## Supplementary material for "Finding genetic variants in plants without complete genomes": Dataset S1: kmers_pass_10percent_threshold_GEMMA_results.txt

chr	rs	ps	n_miss	allele1	allele0	af	l_mle	p_lrt
0	AAAAATGTTTAAAATAACTTCACAAGTTGCT_15	0	0	0	1	0.449	1.000000e+05	1.898901e-10
0	AAAACTTTTTAAATTATTCTATGTCTCCACG_88	0	0	0	1	0.308	1.000000e+05	2.595503e-09
0	AAAAGCTGCATAAAATTCTGATTGTACAGCC_867	0	0	0	1	0.590	1.000000e+05	2.198452e-09
0	AAAAGTTACAGATAAAGAAAAATAATCAAAC_32	0	0	0	1	0.366	1.000000e+05	2.356421e-09
0	AAAATACTCCTCATTATATCAGAAAAAACAA_2383	0	0	0	1	0.695	1.000000e+05	5.661959e-10
0	AAAATGAAAACTTTTTAAATTATTCTATGTC_58	0	0	0	1	0.314	1.000000e+05	1.700705e-09
0	AAAATGTTTAAAATAACTTCACAAGTTGCTC_8	0	0	0	1	0.449	1.000000e+05	6.649902e-11
0	AAACATGACCTAAAAACATGAGTGTTCCACA_561	0	0	0	1	0.784	1.000000e+05	2.733232e-09
0	AAACCATAACCAAACTCCCCCGTATTGGTAA_665	0	0	0	1	0.781	1.000000e+05	1.890557e-09
0	AAACTCCACTAACTGTGACTAGCTAAGGGAA_190	0	0	0	1	0.313	1.000000e+05	2.950233e-09
0	AAACTTCATTCTCAGGGTGGAACTTCATCAT_929	0	0	0	1	0.840	1.000000e+05	2.099916e-09
0	AAAGTTACAGATAAAGAAAAATAATCAAACT_64	0	0	0	1	0.362	1.000000e+05	3.101809e-09
0	AAATAAGAGTAGACTTTGTTAGAATTTAGCA_40	0	0	0	1	0.751	1.000000e+05	2.871852e-09
0	AAATACTCCTCATTATATCAGAAAAAACAAA_952	0	0	0	1	0.693	1.000000e+05	2.668674e-11
0	AAATGAAAACTTTTTAAATTATTCTATGTCT_66	0	0	0	1	0.308	1.000000e+05	1.794148e-09
0	AAATGTTTAAAATAACTTCACAAGTTGCTCT_7	0	0	0	1	0.450	1.000000e+05	5.363177e-11
0	AAATTATTCTATGTCTCCACGTCTCCACACT_63	0	0	0	1	0.309	1.000000e+05	2.552729e-09
0	AACATGCCGACGTCTTCGTTGTTTTCATCTC_676	0	0	0	1	0.795	1.000000e+05	2.322175e-09
0	AACCAAACTCCCCCGTATTGGTAAAACTATT_731	0	0	0	1	0.780	1.000000e+05	1.995134e-09
0	AACCATAACCAAACTCCCCCGTATTGGTAAA_727	0	0	0	1	0.780	1.000000e+05	1.995134e-09
0	AACTAGCTAGAAAGTCTAATTCCAACTAAGT_1	0	0	0	1	0.732	1.000000e+05	6.874794e-11
0	AACTCCACTAACTGTGACTAGCTAAGGGAAG_191	0	0	0	1	0.313	1.000000e+05	2.950233e-09
0	AACTGACAATCGACGTCGGCTATACATATAG_710	0	0	0	1	0.268	1.000000e+05	5.963186e-10
0	AACTGATAATCGACGTCGGCTATACATATAG_1320	0	0	0	1	0.771	1.000000e+05	5.884303e-10
0	AACTTAGTTGGAATTAGACTTTCTAGCTAGT_10	0	0	0	1	0.731	1.000000e+05	1.606994e-10
0	AACTTCATTCTCAGGGTGGAACTTCATCATG_927	0	0	0	1	0.840	1.000000e+05	2.099916e-09
0	AACTTGTGAAGTTATTTTAAACATTTTTATA_46	0	0	0	1	0.449	1.000000e+05	6.878423e-10
0	AACTTTTCGAAGTACAAATGTTAAATCGGAT_36	0	0	0	1	0.396	1.000000e+05	1.926797e-09
0	AAGATGGTTGTAACTGACAATCGACGTCGGC_248	0	0	0	1	0.259	1.000000e+05	6.629493e-11
0	AAGGAGCGGATTTCTTGCTCGCGGGGAAAAA_4143	0	0	0	1	0.482	1.000000e+05	1.840266e-09
0	AAGGCAATATAAAAATGTTTAAAATAACTTC_42	0	0	0	1	0.459	1.000000e+05	5.046708e-10
0	AAGTAATCCGATTTAACATTTGTACTTCGAA_59	0	0	0	1	0.395	1.000000e+05	2.392238e-09
0	AAGTGTGGAGACGTGGAGACATAGAATAATT_74	0	0	0	1	0.309	1.000000e+05	2.628859e-09
0	AAGTTATTTTAAACATTTTTATATTGCCTTC_41	0	0	0	1	0.459	1.000000e+05	5.046708e-10
0	AATAAAATATTTCCTATTGAGACAATCATCC_115	0	0	0	1	0.292	1.000000e+05	2.215599e-09
0	AATAAGAGTAGACTTTGTTAGAATTTAGCAA_39	0	0	0	1	0.751	1.000000e+05	2.871852e-09
0	AATACTCCTCATTATATCAGAAAAAACAAAA_951	0	0	0	1	0.693	1.000000e+05	2.668674e-11
0	AATATAAAAATGTTTAAAATAACTTCACAAG_69	0	0	0	1	0.450	1.000000e+05	7.893480e-10
0	AATCCGATTTAACATTTGTACTTCGAAAAGT_35	0	0	0	1	0.396	1.000000e+05	1.926797e-09
0	AATGAAAACTTTTTAAATTATTCTATGTCTC_24	0	0	0	1	0.311	1.000000e+05	9.920963e-10
0	AATGGAACTAGCTAGAAAGTCTAATTCCAAC_20	0	0	0	1	0.731	1.000000e+05	4.852613e-10
0	AATGTTTAAAATAACTTCACAAGTTGCTCTG_16	0	0	0	1	0.450	1.000000e+05	2.394327e-10
0	AATTCTAACAAAGTCTACTCTTATTTGAGGT_55	0	0	0	1	0.724	1.000000e+05	2.020978e-09
0	ACAAGGAGCGGATTTCTTGCTCGCGGGGAAA_4142	0	0	0	1	0.482	1.000000e+05	1.840266e-09
0	ACAATCGACGTCGGCTATACATATAGATAAA_770	0	0	0	1	0.258	1.000000e+05	5.063685e-10
0	ACAATGGAACTAGCTAGAAAGTCTAATTCCA_167	0	0	0	1	0.729	1.000000e+05	2.666276e-09
0	ACAGAAAATGAAAACTTTTTAAATTATTCTA_75	0	0	0	1	0.316	1.000000e+05	2.466393e-09
0	ACATAGAATAATTTAAAAAGTTTTCATTTTC_34	0	0	0	1	0.313	1.000000e+05	1.060569e-09
0	ACATGATGAAGTTCCACCCTGAGAATGAAGT_925	0	0	0	1	0.840	1.000000e+05	2.099916e-09
0	ACCAAACTCCCCCGTATTGGTAAAACTATTA_730	0	0	0	1	0.780	1.000000e+05	1.995134e-09
0	ACCAGAGCAACTTGTGAAGTTATTTTAAACA_14	0	0	0	1	0.450	1.000000e+05	1.486863e-10
0	ACCATAACCAAACTCCCCCGTATTGGTAAAA_729	0	0	0	1	0.780	1.000000e+05	1.995134e-09
0	ACGTCGATTGTCAGTTACAACCATCTTGGGA_1167	0	0	0	1	0.256	1.000000e+05	6.723730e-10
0	ACGTGATGAAGGCAATATAAAAATGTTTAAA_87	0	0	0	1	0.462	1.000000e+05	8.855002e-10
0	ACTCCTCATTATATCAGAAAAAACAAAAAAA_1220	0	0	0	1	0.695	1.000000e+05	7.870406e-11
0	ACTGACAATCGACGTCGGCTATACATATAGA_711	0	0	0	1	0.268	1.000000e+05	5.963186e-10
0	ACTGATAATCGACGTCGGCTATACATATAGA_2231	0	0	0	1	0.769	1.000000e+05	2.097624e-09
0	ACTTGTGAAGTTATTTTAAACATTTTTATAT_47	0	0	0	1	0.449	1.000000e+05	6.878423e-10
0	AGAAAAAGACTGACTCTCAGTCTAAAAAATG_1410	0	0	0	1	0.517	1.000000e+05	2.218258e-09
0	AGAAAATGAAAACTTTTTAAATTATTCTATG_30	0	0	0	1	0.315	1.000000e+05	1.059522e-09
0	AGAAAGTCTAATTCCAACTAAGTTGAAATGC_120	0	0	0	1	0.724	1.000000e+05	1.884764e-09
0	AGAATAATTTAAAAAGTTTTCATTTTCTGTC_86	0	0	0	1	0.313	1.000000e+05	2.555573e-09
0	AGAGTAGACTTTGTTAGAATTTAGCAAACAA_25	0	0	0	1	0.750	1.000000e+05	2.053912e-09
0	AGATGAAAACAACGAAGACGTCGGCATGTTA_675	0	0	0	1	0.795	1.000000e+05	2.322175e-09
0	AGATGGTTGTAACTGACAATCGACGTCGGCT_209	0	0	0	1	0.259	1.000000e+05	4.774168e-11
0	AGCTAGAAAGTCTAATTCCAACTAAGTTGAA_53	0	0	0	1	0.725	1.000000e+05	1.022817e-09
0	AGGAGCGGATTTCTTGCTCGCGGGGAAAAAG_4145	0	0	0	1	0.482	1.000000e+05	1.840266e-09
0	AGGCAATATAAAAATGTTTAAAATAACTTCA_43	0	0	0	1	0.459	1.000000e+05	5.046708e-10
0	AGGCCAGAAACCTTTCTTGCATCATTGGAGA_89	0	0	0	1	0.719	1.000000e+05	2.816935e-09
0	AGGGTGGAACTTCATCATGTCTTCGGTCTTG_704	0	0	0	1	0.780	1.000000e+05	1.987671e-09
0	AGTAGACTTTGTTAGAATTTAGCAAACAAAG_27	0	0	0	1	0.749	1.000000e+05	1.838416e-09
0	AGTTATTTTAAACATTTTTATATTGCCTTCA_29	0	0	0	1	0.459	1.000000e+05	4.241481e-10
0	AGTTGACAAAAAAAAGATATAAATCGTAAAA_166	0	0	0	1	0.632	1.000000e+05	8.386948e-10
0	AGTTGGAATTAGACTTTCTAGCTAGTTCCAT_18	0	0	0	1	0.735	1.000000e+05	5.266117e-10
0	AGTTTTACCAATACGGGGGAGTTTGGTTATG_732	0	0	0	1	0.780	1.000000e+05	1.995134e-09
0	ATAAAAATGTTTAAAATAACTTCACAAGTTG_45	0	0	0	1	0.449	1.000000e+05	6.878423e-10
0	ATAAAATATTTCCTATTGAGACAATCATCCC_116	0	0	0	1	0.293	1.000000e+05	2.684358e-09
0	ATAAACTTCATTCTCAGGGTGGAACTTCATC_926	0	0	0	1	0.840	1.000000e+05	2.099916e-09
0	ATAACCAAACTCCCCCGTATTGGTAAAACTA_728	0	0	0	1	0.780	1.000000e+05	1.995134e-09
0	ATAATCGACGTCGGCTATACATATAGATAAA_1003	0	0	0	1	0.767	1.000000e+05	1.682993e-10
0	ATACTCCTCATTATATCAGAAAAAACAAAAA_319	0	0	0	1	0.692	1.000000e+05	3.079784e-12
0	ATAGAATAATTTAAAAAGTTTTCATTTTCTG_70	0	0	0	1	0.314	1.000000e+05	1.807949e-09
0	ATAGCCGACGTCGATTGTCAGTTACAACCAT_259	0	0	0	1	0.260	1.000000e+05	7.032816e-11
0	ATAGTTGACAAAAAAAAGATATAAATCGTAA_171	0	0	0	1	0.644	1.000000e+05	1.292669e-09
0	ATAGTTTTACCAATACGGGGGAGTTTGGTTA_725	0	0	0	1	0.780	1.000000e+05	1.995134e-09
0	ATATGTAGATGATAGTTGACAAAAAAAAGAT_215	0	0	0	1	0.663	1.000000e+05	1.875626e-09
0	ATATGTATAGCCGACGTCGATTATCAGTTAC_1535	0	0	0	1	0.774	1.000000e+05	1.225385e-09
0	ATATGTATAGCCGACGTCGATTGTCAGTTAC_765	0	0	0	1	0.267	1.000000e+05	5.719728e-10
0	ATCTATATGTATAGCCGACGTCGATTATCAG_2230	0	0	0	1	0.769	1.000000e+05	2.097624e-09
0	ATCTATATGTATAGCCGACGTCGATTGTCAG_939	0	0	0	1	0.267	1.000000e+05	9.829368e-10
0	ATGAAAACTTTTTAAATTATTCTATGTCTCC_121	0	0	0	1	0.307	1.000000e+05	3.097225e-09
0	ATGAAGGCAATATAAAAATGTTTAAAATAAC_104	0	0	0	1	0.461	1.000000e+05	1.376723e-09
0	ATGAAGTTCCACCCTGAGAATGAAGTTTATA_924	0	0	0	1	0.840	1.000000e+05	2.099916e-09
0	ATGATTGTCTCAATAGGAAATATTTTATTCA_107	0	0	0	1	0.293	1.000000e+05	2.219751e-09
0	ATGCAAGAAAGGTTTCTGGCCTAGATTTGGC_93	0	0	0	1	0.716	1.000000e+05	2.671760e-09
0	ATGCATCGAAAGATGAAGCTTTTTCCCCGCG_4416	0	0	0	1	0.495	1.000000e+05	2.947327e-09
0	ATGTATAGCCGACGTCGATTATCAGTTACAA_1991	0	0	0	1	0.769	1.000000e+05	1.503061e-09
0	ATGTATAGCCGACGTCGATTGTCAGTTACAA_623	0	0	0	1	0.263	1.000000e+05	2.957861e-10
0	ATGTTTAAAATAACTTCACAAGTTGCTCTGG_13	0	0	0	1	0.450	1.000000e+05	1.486863e-10
0	ATGTTTTTCAGTGTTCTAATAATGATTCCAA_83	0	0	0	1	0.303	1.000000e+05	1.589216e-09
0	ATTATCAGTTACAACCATCTTGGGAACAACG_1636	0	0	0	1	0.768	1.000000e+05	6.043676e-10
0	ATTATTCTATGTCTCCACGTCTCCACACTTG_79	0	0	0	1	0.308	1.000000e+05	1.931941e-09
0	ATTCTAACAAAGTCTACTCTTATTTGAGGTA_54	0	0	0	1	0.724	1.000000e+05	2.020978e-09
0	ATTCTATGTCTCCACGTCTCCACACTTGCCA_71	0	0	0	1	0.308	1.000000e+05	2.054106e-09
0	ATTGTCAGTTACAACCATCTTGGGAACAACG_946	0	0	0	1	0.255	1.000000e+05	2.659391e-10
0	ATTTATCTATATGTATAGCCGACGTCGATTA_1002	0	0	0	1	0.767	1.000000e+05	1.682993e-10
0	ATTTATCTATATGTATAGCCGACGTCGATTG_771	0	0	0	1	0.258	1.000000e+05	5.063685e-10
0	ATTTCAACTTAGTTGGAATTAGACTTTCTAG_85	0	0	0	1	0.723	1.000000e+05	1.452581e-09
0	ATTTTAAACATTTTTATATTGCCTTCATCAC_17	0	0	0	1	0.463	1.000000e+05	2.354911e-10
0	ATTTTTTAGACTGAGAGTCAGTCTTTTTCTC_1409	0	0	0	1	0.517	1.000000e+05	2.218258e-09
0	CAAAATACTCCTCATTATATCAGAAAAAACA_2389	0	0	0	1	0.697	1.000000e+05	8.802134e-10
0	CAAATAAGAGTAGACTTTGTTAGAATTTAGC_37	0	0	0	1	0.751	1.000000e+05	2.871852e-09
0	CAAATCTAGGCCAGAAACCTTTCTTGCATCA_76	0	0	0	1	0.717	1.000000e+05	2.154831e-09
0	CAACTTAGTTGGAATTAGACTTTCTAGCTAG_9	0	0	0	1	0.731	1.000000e+05	1.606994e-10
0	CAAGATGGTTGTAACTGACAATCGACGTCGG_402	0	0	0	1	0.258	1.000000e+05	1.080122e-10
0	CAAGGAGCGGATTTCTTGCTCGCGGGGAAAA_3815	0	0	0	1	0.483	1.000000e+05	1.576298e-09
0	CAATATAAAAATGTTTAAAATAACTTCACAA_73	0	0	0	1	0.451	1.000000e+05	8.272585e-10
0	CAATGGAACTAGCTAGAAAGTCTAATTCCAA_57	0	0	0	1	0.728	1.000000e+05	9.711427e-10
0	CAGCGAGCAAGAAATCCGCTCCTTGTACCGG_3828	0	0	0	1	0.539	1.000000e+05	2.798489e-09
0	CATTTCAACTTAGTTGGAATTAGACTTTCTA_84	0	0	0	1	0.723	1.000000e+05	1.452581e-09
0	CCAAATCTAGGCCAGAAACCTTTCTTGCATC_94	0	0	0	1	0.716	1.000000e+05	2.671760e-09
0	CCAAGATGGTTGTAACTGACAATCGACGTCG_954	0	0	0	1	0.257	1.000000e+05	4.649584e-10
0	CCAATGATGCAAGAAAGGTTTCTGGCCTAGA_103	0	0	0	1	0.718	1.000000e+05	2.795396e-09
0	CCACCCTGAGAATGAAGTTTATACCCTAAAA_760	0	0	0	1	0.841	1.000000e+05	1.322758e-09
0	CCATAACCAAACTCCCCCGTATTGGTAAAAC_726	0	0	0	1	0.780	1.000000e+05	1.995134e-09
0	CCCAAGATGGTTGTAACTGACAATCGACGTC_1166	0	0	0	1	0.256	1.000000e+05	6.723730e-10
0	CCGATTTAACATTTGTACTTCGAAAAGTTAC_61	0	0	0	1	0.397	1.000000e+05	2.321258e-09
0	CGATTATCAGTTACAACCATCTTGGGAACAA_2020	0	0	0	1	0.769	1.000000e+05	1.611231e-09
0	CGATTGTCAGTTACAACCATCTTGGGAACAA_1106	0	0	0	1	0.252	1.000000e+05	3.502561e-10
0	CGTAACCTCCATCCCTTAACATGCCGACGTC_564	0	0	0	1	0.795	1.000000e+05	2.248509e-09
0	CGTCGATTGTCAGTTACAACCATCTTGGGAA_973	0	0	0	1	0.255	1.000000e+05	4.062768e-10
0	CGTGATGAAGGCAATATAAAAATGTTTAAAA_48	0	0	0	1	0.461	1.000000e+05	5.134788e-10
0	CTAAATTCTAACAAAGTCTACTCTTATTTGA_38	0	0	0	1	0.751	1.000000e+05	2.871852e-09
0	CTAACAAAGTCTACTCTTATTTGAGGTAACC_92	0	0	0	1	0.718	1.000000e+05	2.302238e-09
0	CTCAAATAAGAGTAGACTTTGTTAGAATTTA_56	0	0	0	1	0.750	1.000000e+05	3.056870e-09
0	CTCCTCATTATATCAGAAAAAACAAAAAAAA_1070	0	0	0	1	0.696	1.000000e+05	5.445585e-11
0	CTCTCCAATGATGCAAGAAAGGTTTCTGGCC_90	0	0	0	1	0.719	1.000000e+05	2.816935e-09
0	CTTAGTTGGAATTAGACTTTCTAGCTAGTTC_3	0	0	0	1	0.733	1.000000e+05	1.029384e-10
0	CTTCATTCTCAGGGTGGAACTTCATCATGTC_923	0	0	0	1	0.840	1.000000e+05	2.099916e-09
0	CTTGGAATCATTATTAGAACACTGAAAAACA_78	0	0	0	1	0.304	1.000000e+05	1.297788e-09
0	CTTTTACGATTTATATCTTTTTTTTGTCAAC_297	0	0	0	1	0.627	1.000000e+05	2.104053e-09
0	CTTTTCGAAGTACAAATGTTAAATCGGATTA_65	0	0	0	1	0.388	1.000000e+05	2.748562e-09
0	GAAAACTTTTTAAATTATTCTATGTCTCCAC_122	0	0	0	1	0.307	1.000000e+05	2.992861e-09
0	GAAAAGTTACAGATAAAGAAAAATAATCAAA_33	0	0	0	1	0.366	1.000000e+05	2.356421e-09
0	GAAAGTCTAATTCCAACTAAGTTGAAATGCA_119	0	0	0	1	0.724	1.000000e+05	1.884764e-09
0	GAATAAAATATTTCCTATTGAGACAATCATC_113	0	0	0	1	0.292	1.000000e+05	2.215599e-09
0	GACAATCGACGTCGGCTATACATATAGATAA_126	0	0	0	1	0.268	1.000000e+05	3.730794e-11
0	GAGTAGACTTTGTTAGAATTTAGCAAACAAA_26	0	0	0	1	0.749	1.000000e+05	1.838416e-09
0	GATAATCGACGTCGGCTATACATATAGATAA_1244	0	0	0	1	0.769	1.000000e+05	4.509224e-10
0	GATAGTTGACAAAAAAAAGATATAAATCGTA_72	0	0	0	1	0.642	1.000000e+05	5.696646e-10
0	GATGAAGGCAATATAAAAATGTTTAAAATAA_80	0	0	0	1	0.460	1.000000e+05	8.695751e-10
0	GATGGTTGTAACTGACAATCGACGTCGGCTA_283	0	0	0	1	0.258	1.000000e+05	6.965197e-11
0	GATTATCAGTTACAACCATCTTGGGAACAAC_1812	0	0	0	1	0.767	1.000000e+05	8.704278e-10
0	GATTGTCAGTTACAACCATCTTGGGAACAAC_945	0	0	0	1	0.255	1.000000e+05	2.659391e-10
0	GCAACTTGTGAAGTTATTTTAAACATTTTTA_50	0	0	0	1	0.447	1.000000e+05	5.742726e-10
0	GCAAGTGTGGAGACGTGGAGACATAGAATAA_117	0	0	0	1	0.307	1.000000e+05	3.027710e-09
0	GCAATATAAAAATGTTTAAAATAACTTCACA_108	0	0	0	1	0.452	1.000000e+05	1.358017e-09
0	GCTAGAAAGTCTAATTCCAACTAAGTTGAAA_150	0	0	0	1	0.723	1.000000e+05	2.481807e-09
0	GCTGTACAATCAGAATTTTATGCAGCTTTTA_667	0	0	0	1	0.594	1.000000e+05	1.197609e-09
0	GGAACTAGCTAGAAAGTCTAATTCCAACTAA_2	0	0	0	1	0.732	1.000000e+05	6.874794e-11
0	GGAATTAGACTTTCTAGCTAGTTCCATTGTA_168	0	0	0	1	0.729	1.000000e+05	2.666276e-09
0	GGCAAGTGTGGAGACGTGGAGACATAGAATA_118	0	0	0	1	0.307	1.000000e+05	3.027710e-09
0	GGCAATATAAAAATGTTTAAAATAACTTCAC_99	0	0	0	1	0.450	1.000000e+05	1.364758e-09
0	GGGTTACCTCAAATAAGAGTAGACTTTGTTA_91	0	0	0	1	0.718	1.000000e+05	2.302238e-09
0	GGTTGTAACTGACAATCGACGTCGGCTATAC_289	0	0	0	1	0.259	1.000000e+05	6.036948e-11
0	GTACAAGGAGCGGATTTCTTGCTCGCGGGGA_4018	0	0	0	1	0.476	1.000000e+05	1.050725e-09
0	GTACCAGAGCAACTTGTGAAGTTATTTTAAA_11	0	0	0	1	0.447	1.000000e+05	7.324205e-11
0	GTCGATTATCAGTTACAACCATCTTGGGAAC_2034	0	0	0	1	0.771	1.000000e+05	1.810124e-09
0	GTCGATTGTCAGTTACAACCATCTTGGGAAC_877	0	0	0	1	0.255	1.000000e+05	2.997024e-10
0	GTTACCTCAAATAAGAGTAGACTTTGTTAGA_51	0	0	0	1	0.720	1.000000e+05	1.434125e-09
0	GTTGTAACTGACAATCGACGTCGGCTATACA_514	0	0	0	1	0.261	1.000000e+05	1.920957e-10
0	GTTGTAACTGATAATCGACGTCGGCTATACA_2009	0	0	0	1	0.771	1.000000e+05	1.668305e-09
0	GTTTAAAATAACTTCACAAGTTGCTCTGGTA_4	0	0	0	1	0.446	1.000000e+05	3.392387e-11
0	GTTTTTTCTGATATAATGAGGAGTATTTTGA_2388	0	0	0	1	0.697	1.000000e+05	8.802134e-10
0	TAAACTTCATTCTCAGGGTGGAACTTCATCA_928	0	0	0	1	0.840	1.000000e+05	2.099916e-09
0	TAACTGACAATCGACGTCGGCTATACATATA_766	0	0	0	1	0.267	1.000000e+05	5.719728e-10
0	TAACTGATAATCGACGTCGGCTATACATATA_1271	0	0	0	1	0.772	1.000000e+05	5.482881e-10
0	TAATTTGGCTGTACAATCAGAATTTTATGCA_452	0	0	0	1	0.597	1.000000e+05	2.101446e-09
0	TACAAGGAGCGGATTTCTTGCTCGCGGGGAA_4144	0	0	0	1	0.482	1.000000e+05	1.840266e-09
0	TACGTGATGAAGGCAATATAAAAATGTTTAA_96	0	0	0	1	0.463	1.000000e+05	1.177274e-09
0	TACTCCTCATTATATCAGAAAAAACAAAAAA_633	0	0	0	1	0.693	1.000000e+05	1.371730e-11
0	TAGCTAGAAAGTCTAATTCCAACTAAGTTGA_12	0	0	0	1	0.729	1.000000e+05	2.203067e-10
0	TAGTTGACAAAAAAAAGATATAAATCGTAAA_214	0	0	0	1	0.634	1.000000e+05	1.626271e-09
0	TAGTTGGAATTAGACTTTCTAGCTAGTTCCA_5	0	0	0	1	0.731	1.000000e+05	8.246555e-11
0	TATAGCCGACGTCGATTGTCAGTTACAACCA_206	0	0	0	1	0.261	1.000000e+05	4.993062e-11
0	TATCTATATGTATAGCCGACGTCGATTATCA_1131	0	0	0	1	0.771	1.000000e+05	3.801623e-10
0	TATCTATATGTATAGCCGACGTCGATTGTCA_250	0	0	0	1	0.268	1.000000e+05	1.207669e-10
0	TATCTTTTTTTTGTCAACTATCATCTACATA_170	0	0	0	1	0.661	1.000000e+05	1.030725e-09
0	TATGTATAGCCGACGTCGATTATCAGTTACA_1121	0	0	0	1	0.772	1.000000e+05	3.922501e-10
0	TATGTATAGCCGACGTCGATTGTCAGTTACA_521	0	0	0	1	0.264	1.000000e+05	2.434082e-10
0	TATGTTTTTCAGTGTTCTAATAATGATTCCA_82	0	0	0	1	0.301	1.000000e+05	1.463273e-09
0	TATTTTAAACATTTTTATATTGCCTTCATCA_67	0	0	0	1	0.462	1.000000e+05	7.169574e-10
0	TCCACCCTGAGAATGAAGTTTATACCCTAAA_759	0	0	0	1	0.841	1.000000e+05	1.322758e-09
0	TCGATTATCAGTTACAACCATCTTGGGAACA_2033	0	0	0	1	0.771	1.000000e+05	1.810124e-09
0	TCGATTGTCAGTTACAACCATCTTGGGAACA_1105	0	0	0	1	0.252	1.000000e+05	3.502561e-10
0	TCGTTGTTCCCAAGATGGTTGTAACTGACAA_578	0	0	0	1	0.256	1.000000e+05	1.294339e-10
0	TCGTTGTTCCCAAGATGGTTGTAACTGATAA_1637	0	0	0	1	0.768	1.000000e+05	6.043676e-10
0	TGAAAACTTTTTAAATTATTCTATGTCTCCA_101	0	0	0	1	0.308	1.000000e+05	2.618507e-09
0	TGATTGTCTCAATAGGAAATATTTTATTCAA_114	0	0	0	1	0.292	1.000000e+05	2.215599e-09
0	TTACCTCAAATAAGAGTAGACTTTGTTAGAA_62	0	0	0	1	0.723	1.000000e+05	2.228427e-09
0	TTAGGGTATAAACTTCATTCTCAGGGTGGAA_758	0	0	0	1	0.841	1.000000e+05	1.322758e-09
