## Supplementary material for "Finding genetic variants in plants without complete genomes": Dataset S1: original_phenotype_values.txt

accession_id	phenotype_value
10000	61.0
100000	71.6666666667
10001	68.75
10002	61.0
10003	81.25
10004	81.75
10005	76.6666666667
10006	113.5
10007	75.0
10008	79.25
10009	80.75
10010	85.0
10011	71.0
10012	113.5
10013	92.25
10014	96.75
10015	69.75
10016	89.0
10017	87.5
10018	90.0
10019	60.5
1002	102.75
10020	72.5
10021	59.5
10022	73.5
10023	96.25
10024	64.0
10025	62.25
10026	63.0
1061	97.75
1062	94.0
1063	84.0
1066	128.0
1074	98.25
108	70.0
1137	111.25
1158	98.75
1254	92.0
1257	94.6666666667
1317	104.25
1318	89.75
1363	104.75
1367	101.75
139	68.75
1435	72.25
1552	104.0
1585	103.5
159	72.0
1829	94.75
1853	71.5
1872	80.25
1890	101.0
1925	89.5
1954	93.0
2016	77.5
2171	79.0
2202	97.75
2276	83.0
2278	79.25
2317	77.0
265	63.5
350	68.5
351	69.25
403	63.5
410	76.0
424	83.25
428	75.75
430	92.3333333333
4779	68.6666666667
4807	79.75
4826	60.0
4884	70.25
4900	71.0
4931	62.75
4958	91.25
5023	61.0
5104	60.0
5151	81.75
5165	86.5
5210	96.0
5236	58.5
5253	62.75
5276	74.5
5349	92.0
5353	71.0
5470	154.6666666667
5486	60.5
5506	125.0
5535	81.5
5577	66.75
5644	60.75
5720	92.0
5726	74.0
5741	97.25
5748	60.75
5757	87.75
5768	96.25
5772	66.75
5778	66.25
5779	90.5
5784	101.75
5800	61.75
5811	72.0
5818	65.75
5822	112.75
5829	66.75
5830	97.75
5831	99.5
5832	88.5
5835	73.0
5837	80.5
5856	119.0
5865	109.75
5867	130.5
5874	78.0
5890	78.25
5893	73.75
5907	66.5
5921	82.5
5950	81.25
5964	72.5
5984	66.75
5993	82.5
6008	73.5
6009	103.0
6011	97.3333333333
6012	102.0
6013	93.75
6016	87.3333333333
6017	96.5
6019	103.5
6020	94.0
6021	94.25
6023	93.75
6024	106.75
6025	129.25
6030	107.25
6034	102.75
6035	83.0
6036	94.25
6038	91.25
6039	91.0
6040	93.25
6041	78.75
6042	63.5
6043	110.0
6046	117.25
6064	103.6666666667
6069	107.25
6070	106.75
6071	120.75
6073	102.25
6074	101.0
6076	121.5
6085	124.25
6086	100.5
6088	107.6666666667
6090	94.75
6092	103.0
6094	101.75
6097	114.5
6098	112.25
6099	117.0
6100	102.0
6102	122.3333333333
6104	100.0
6105	97.75
6106	102.0
6107	119.0
6108	78.75
6109	100.75
6111	111.75
6112	94.5
6113	132.6666666667
6114	97.0
6115	97.5
6118	98.25
6122	101.5
6124	129.5
6125	106.25
6126	103.25
6127	124.0
6128	122.3333333333
6129	109.75
6131	119.0
6132	106.0
6133	111.75
6134	110.0
6136	96.5
6137	92.5
6138	97.0
6140	98.75
6142	98.5
6145	116.0
6148	105.0
6149	106.0
6150	111.3333333333
6151	99.5
6153	149.25
6154	149.3333333333
6163	157.5
6166	144.0
6169	116.0
6171	103.25
6172	110.5
6173	91.75
6174	100.0
6177	99.0
6180	71.0
6184	93.6666666667
6188	73.25
6189	74.0
6191	78.3333333333
6192	95.0
6193	83.0
6194	110.5
6195	83.75
6197	75.25
6198	88.25
6201	94.25
6202	109.75
6203	108.0
6209	94.0
6210	100.75
6216	134.5
6217	111.25
6218	124.0
6220	103.0
6221	108.0
6231	109.25
6235	119.5
6237	106.0
6238	104.5
6240	98.25
6241	96.25
6242	83.6666666667
6243	66.75
6244	90.75
6252	122.75
6255	134.0
6258	119.25
6268	115.0
6276	131.0
6284	117.5
6288	87.5
6296	75.0
630	73.5
6390	71.75
6396	82.75
6413	104.25
6424	77.0
6434	62.75
6445	67.0
6680	99.25
6709	69.0
6744	63.25
6830	69.75
6897	68.0
6898	57.5
6900	116.0
6901	95.5
6903	81.5
6904	72.25
6906	55.75
6907	72.0
6908	66.0
6909	70.5
6911	62.75
6913	120.6666666667
6915	76.5
6916	75.0
6917	144.0
6918	123.0
6919	76.75
6920	86.75
6921	83.25
6922	71.0
6923	57.0
6924	61.5
6926	66.25
6927	73.5
6928	77.25
6929	78.5
6931	59.75
6932	63.5
6933	63.75
6936	80.5
6937	75.75
6938	72.0
6939	61.25
6940	64.25
6943	60.75
6944	63.75
6945	76.5
6951	79.5
6956	84.5
6957	81.25
6958	68.75
6959	71.75
6960	55.0
6961	59.0
6963	78.75
6964	94.75
6965	94.6666666667
6966	62.25
6967	62.75
6968	92.5
6969	91.25
6970	62.5
6971	66.25
6972	79.5
6973	77.25
6974	108.75
6975	67.25
6976	71.25
6979	54.75
6981	62.25
6982	78.5
6984	69.25
6985	65.5
6986	61.5
6987	69.0
6989	78.25
6990	79.0
6992	68.0
6994	79.0
6997	81.0
7000	78.0
7002	80.25
7003	71.75
7008	95.5
7010	77.0
7013	63.0
7014	81.5
7025	71.5
7026	69.0
7028	57.5
7031	78.25
7033	78.75
7036	67.75
7058	87.25
7061	87.25
7062	62.25
7063	72.25
7064	68.3333333333
7067	58.75
7068	63.75
7071	64.25
7072	70.25
7075	96.0
7077	54.5
7081	58.5
7092	68.0
7094	67.25
7096	65.5
7098	58.5
7102	87.25
7103	62.25
7106	76.5
7107	67.25
7109	60.75
7111	86.0
7117	58.0
7119	65.5
7120	62.5
7123	70.75
7125	69.25
7126	95.5
7127	59.75
7130	91.6666666667
7133	76.0
7138	85.5
7143	83.0
7147	74.5
7148	73.75
7158	63.3333333333
7160	72.25
7161	61.25
7162	65.0
7163	66.5
7164	69.75
7165	71.5
7166	67.25
7169	82.5
7177	65.75
7181	96.75
7186	75.0
7192	68.75
7199	66.5
7202	63.0
7203	67.25
7206	65.0
7207	70.25
7208	73.0
7209	63.5
7213	65.5
7217	56.5
7218	75.0
7223	75.75
7231	65.75
7236	73.5
7244	68.0
7248	71.5
7250	58.0
7252	112.6666666667
7255	62.0
7258	71.0
7263	61.75
7268	65.75
7273	77.0
7276	73.75
7280	80.75
7282	62.5
7287	71.0
7288	82.5
7296	84.25
7298	81.75
7305	79.25
7306	76.5
7307	78.5
7308	84.75
7314	66.0
7316	81.25
7319	58.5
7320	80.75
7322	76.5
7323	75.75
7327	64.5
7328	56.25
7329	66.75
7330	85.25
7332	64.0
7333	68.75
7337	74.5
7342	83.0
7343	72.0
7344	73.5
7346	78.25
7347	64.75
7349	81.25
7350	80.0
7351	97.3333333333
7353	86.0
7354	100.25
7355	80.75
7356	88.0
7372	83.0
7373	81.25
7377	75.75
7378	71.25
7382	55.5
7383	60.5
7384	76.25
7387	60.75
7394	56.75
7396	61.5
7404	68.5
7411	66.0
7413	69.25
7415	72.25
7416	81.5
7417	86.3333333333
7418	63.5
7419	69.0
7424	57.75
7427	101.0
7430	72.5
7438	77.75
7458	79.5
7460	75.0
7461	68.0
7471	56.25
7477	74.0
7514	80.25
7515	73.75
7516	105.0
7517	115.0
7518	93.25
7519	90.25
7520	73.25
7521	70.75
7522	93.0
7523	80.0
7524	61.25
7525	63.0
7526	75.5
763	65.75
765	56.75
766	63.5
768	76.5
770	75.25
7717	82.75
772	67.5
7917	82.25
7947	82.25
801	94.75
8077	70.0
8132	74.0
8213	58.75
8214	65.0
8222	100.0
8227	120.0
8230	110.3333333333
8231	100.75
8233	75.5
8234	102.6666666667
8235	74.5
8236	74.0
8237	97.25
8238	79.5
8239	56.0
8240	94.5
8241	90.75
8242	116.75
8243	80.0
8244	90.5
8246	70.5
8247	98.0
8249	93.75
8256	73.25
8258	93.0
8259	88.0
8264	65.5
8266	105.0
8275	78.3333333333
8283	84.25
8284	83.25
8285	66.5
8290	63.25
8297	85.75
8304	57.0
8306	102.5
8307	79.25
8311	65.5
8312	65.75
8314	64.0
8325	77.0
8326	86.75
8334	74.75
8335	100.0
8337	74.0
8343	81.25
8351	103.0
8353	50.75
8354	82.0
8357	71.75
8365	74.0
8366	78.3333333333
8369	98.0
8376	103.0
8378	66.25
8386	75.0
8387	74.25
8395	75.75
8419	94.25
8420	74.75
8422	116.75
8423	98.5
8424	68.25
8426	62.75
8428	66.75
8430	90.5
8472	63.5
8584	89.0
870	72.5
88	61.25
9045	88.75
9057	87.5
9058	113.25
9061	97.25
9063	97.75
9064	94.75
9066	95.25
9067	101.75
9069	82.75
9070	80.0
9073	93.25
9075	93.25
9078	100.25
9079	101.0
9081	91.25
9082	91.25
9084	103.75
9085	103.0
9089	88.6666666667
9090	89.5
9091	99.75
9094	93.5
9095	104.0
9096	105.0
9098	99.75
9099	100.25
9100	77.5
9102	83.75
9103	83.25
9104	60.75
9105	77.25
9106	87.25
9111	100.5
9113	76.0
9114	99.75
9115	91.25
9119	97.5
9120	105.5
9121	105.25
9124	104.5
9125	74.0
9128	69.5
9130	72.75
9131	72.5
9133	73.25
9134	79.75
915	63.75
9298	60.0
9312	75.25
9314	74.25
932	78.0
9321	106.75
9323	97.0
9330	90.5
9332	114.25
9336	84.0
9339	104.5
9343	94.5
9352	127.75
9353	126.0
9356	100.5
9363	134.0
9369	81.75
9371	129.25
9380	101.0
9381	98.25
9382	99.0
9383	99.3333333333
9386	115.5
9388	127.25
9390	79.75
9391	85.0
9392	87.25
9394	110.6666666667
9395	104.5
9399	97.0
9402	92.25
9404	95.0
9405	103.5
9407	91.75
9408	108.25
9409	108.25
9412	87.25
9413	86.0
9416	135.5
9421	107.0
9427	96.75
9433	138.0
9434	110.25
9436	89.0
9437	91.75
9442	104.75
9450	88.0
9451	107.5
9452	101.5
9453	106.5
9454	101.25
9455	93.25
9470	102.6666666667
9476	120.25
9481	110.5
9503	64.0
9506	77.75
9507	55.0
9508	62.0
9509	64.5
9510	59.25
9511	64.25
9512	51.25
9513	71.75
9514	72.5
9515	56.25
9516	67.75
9517	64.0
9518	92.0
9519	77.25
9520	113.5
9521	69.75
9522	59.0
9523	86.75
9524	97.25
9525	91.75
9526	65.0
9527	86.25
9528	105.3333333333
9529	65.0
9530	90.5
9531	91.0
9532	106.0
9533	89.0
9534	69.75
9535	93.5
9536	99.0
9537	64.25
9538	82.5
9539	78.5
9540	75.25
9541	68.5
9542	90.0
9543	94.3333333333
9544	57.25
9545	83.5
9546	148.5
9547	79.25
9548	128.0
9549	91.0
9550	130.25
9551	102.0
9552	128.75
9553	100.75
9554	94.0
9555	93.5
9556	76.25
9557	107.25
9558	96.5
9559	56.75
9560	69.25
9561	101.0
9562	93.25
9563	80.25
9564	122.25
9565	74.5
9566	104.0
9567	113.0
9568	103.75
9569	99.0
9570	105.0
9571	56.5
9572	111.25
9573	70.25
9574	112.0
9575	118.5
9576	106.0
9577	99.5
9578	75.25
9579	77.0
9580	78.25
9581	111.0
9582	95.75
9583	96.75
9584	88.5
9585	52.25
9586	97.5
9587	101.0
9588	85.0
9589	85.75
9590	51.25
9591	67.0
9592	95.0
9593	109.5
9594	95.0
9595	80.5
9596	73.0
9597	69.75
9598	87.0
9599	84.75
9600	89.5
9601	97.0
9602	77.25
9603	96.0
9604	109.25
9605	104.0
9606	63.0
9607	88.75
9608	58.0
9609	74.5
9610	82.25
9611	73.5
9612	86.5
9613	81.75
9614	85.5
9615	85.75
9616	93.5
9617	70.75
9618	89.25
9619	77.3333333333
9620	89.75
9621	92.0
9622	92.0
9623	78.25
9624	79.5
9625	91.75
9626	77.3333333333
9627	90.5
9628	78.5
9629	98.0
9630	84.75
9631	98.5
9632	92.0
9633	88.25
9634	91.0
9635	93.25
9636	109.75
9637	81.25
9638	88.25
9639	78.0
9640	92.75
9641	82.6666666667
9642	95.5
9643	85.0
9644	76.75
9645	77.5
9646	62.5
9647	67.75
9648	60.0
9649	76.25
9650	83.25
9651	64.0
9652	64.25
9653	59.5
9654	62.25
9655	79.0
9656	78.25
9657	58.5
9658	71.3333333333
9659	71.25
9660	53.25
9661	55.25
9662	80.0
9663	69.75
9664	85.5
9665	85.5
9666	86.5
9667	89.0
9668	82.5
9669	81.0
9670	105.5
9671	90.5
9672	85.3333333333
9673	87.5
9674	86.75
9675	78.0
9676	87.75
9677	81.75
9678	69.0
9679	69.25
9680	62.75
9681	66.25
9682	77.75
9683	64.0
9684	84.0
9685	84.75
9686	84.3333333333
9687	88.5
9688	69.0
9689	67.75
9690	75.5
9691	74.0
9692	72.0
9693	68.5
9694	76.5
9695	103.5
9696	77.5
9697	77.5
9698	81.0
9699	74.25
9700	80.0
9701	85.5
9702	81.0
9703	76.5
9704	75.5
9705	71.3333333333
9706	95.25
9707	80.5
9708	89.0
9709	82.0
9710	80.5
9711	75.0
9712	77.0
9713	75.25
9714	80.75
9715	76.75
9716	102.6666666667
9717	90.25
9718	78.75
9719	72.5
9720	100.75
9721	77.5
9722	99.5
9723	76.0
9724	73.5
9725	61.25
9726	67.0
9727	61.25
9728	77.5
9729	96.75
9730	89.0
9731	92.5
9732	82.0
9733	80.0
9734	84.25
9735	85.5
9736	78.0
9737	85.75
9738	79.0
9739	86.0
9740	89.75
9741	88.0
9742	78.0
9743	79.5
9744	78.75
9745	79.5
9746	95.75
9747	86.0
9748	81.0
9749	74.75
9750	69.0
9751	90.5
9752	91.75
9753	101.25
9754	79.25
9755	88.75
9756	88.75
9757	93.75
9758	71.25
9759	61.5
9760	55.75
9761	65.25
9762	95.5
9764	69.75
9766	57.75
9767	70.0
9768	74.5
9769	66.5
9770	67.0
9771	62.5
9772	67.0
9773	74.75
9774	68.0
9775	60.0
9776	65.25
9777	66.5
9778	71.5
9779	63.25
9780	72.25
9781	60.0
9782	63.25
9783	76.5
9784	60.25
9785	63.25
9786	64.75
9787	70.5
9788	62.5
9789	65.0
9790	66.75
9791	65.3333333333
9792	62.75
9793	62.0
9794	69.25
9795	57.75
9796	73.5
9797	69.0
9798	65.25
9799	66.25
9800	68.5
9801	62.0
9802	69.75
9803	63.0
9804	65.75
9805	70.5
9806	67.0
9807	67.5
9808	75.25
9809	74.75
9810	69.25
9811	69.75
9812	67.75
9813	65.75
9814	71.5
9815	72.5
9816	63.0
9817	64.25
9818	79.5
9819	98.0
9820	61.75
9821	79.5
9822	82.0
9823	63.0
9824	115.5
9825	68.5
9826	77.0
9827	69.25
9828	82.25
9829	83.25
9830	61.5
9831	86.25
9832	97.0
9833	75.75
9834	75.0
9835	81.75
9836	109.5
9837	76.3333333333
9838	73.5
9839	102.75
9840	100.5
9841	77.75
9842	90.75
9843	62.75
9844	89.25
9845	77.5
9846	116.0
9847	60.0
9848	85.75
9849	99.0
9850	95.5
9851	119.5
9852	76.25
9853	56.75
9854	58.75
9855	73.0
9856	75.25
9857	65.75
9858	120.75
9859	76.25
9860	80.75
9861	107.5
9862	67.5
9863	58.5
9864	63.25
9865	93.0
9866	104.75
9867	101.75
9868	70.25
9869	86.25
9870	100.5
9871	105.0
9872	105.5
9873	66.75
9874	68.75
9875	63.75
9876	87.25
9877	124.75
9878	113.25
9879	68.5
9880	91.5
9881	82.0
9882	78.5
9883	60.0
9884	97.0
9885	116.25
9886	85.75
9887	89.3333333333
9888	86.25
9889	153.5
9890	96.0
9891	83.0
9892	88.5
9893	60.0
9894	88.25
9895	75.75
9896	79.5
9897	81.0
9898	97.75
9899	70.75
9900	53.0
9901	117.0
9902	98.0
9903	108.0
9904	107.5
9905	89.75
9906	88.0
9907	67.5
9908	65.25
9909	87.0
991	110.5
9910	70.0
9911	66.0
9913	81.5
9914	74.75
9915	84.25
9916	68.75
9917	75.25
9918	81.25
9919	67.75
992	116.0
9920	64.0
9921	64.5
9922	62.75
9923	66.25
9924	66.5
9925	92.5
9926	67.0
9927	87.75
9928	83.5
9929	85.25
9930	75.75
9931	57.0
9932	81.5
9933	76.75
9934	56.0
9935	79.25
9936	71.75
9937	67.0
9938	67.25
9939	75.25
9940	67.0
9941	70.0
9942	65.6666666667
9943	74.0
9944	75.75
9945	113.5
9946	61.5
9947	104.5
9948	105.0
9949	76.75
9950	99.0
9951	98.75
9952	86.0
9953	88.0
9954	97.5
9955	80.5
9956	72.75
9957	83.75
9958	82.0
9959	81.5
9960	82.5
9961	84.25
9962	78.0
9963	75.0
9964	70.0
9965	70.5
9966	90.5
9967	70.0
9968	66.75
9969	68.75
997	101.25
9970	86.5
9971	70.5
9972	63.0
9973	94.25
9974	94.0
9975	79.25
9976	79.0
9977	94.75
9978	80.25
9979	82.5
9980	68.5
9981	69.25
9982	85.5
9983	63.0
9984	65.75
9985	71.0
9986	89.3333333333
9987	91.0
9988	95.5
9989	103.5
9990	83.75
9991	90.5
9992	92.25
9993	97.75
9994	78.0
9995	64.25
9996	61.3333333333
9997	70.25
9998	68.0
9999	72.0
