## Supplementary material for "Finding genetic variants in plants without complete genomes": Dataset S1: snps_pass_5percent_threshold_GEMMA_results.txt

chr	rs	ps	n_miss	allele1	allele0	af	l_mle	p_lrt
1	.	24338315	68	C	A	0.260	1.000000e+05	1.929956e-08
1	.	24339512	34	A	T	0.286	1.000000e+05	4.212478e-08
1	.	24339530	30	G	T	0.283	1.000000e+05	1.829492e-08
1	.	24339560	29	G	T	0.433	1.000000e+05	3.213491e-10
1	.	24339970	21	C	T	0.280	1.000000e+05	1.254491e-08
5	.	3173596	33	C	G	0.167	1.000000e+05	2.392818e-08
5	.	3188327	19	T	C	0.231	1.000000e+05	5.791843e-10
5	.	18590327	24	A	C	0.466	1.000000e+05	2.288683e-10
5	.	18590501	43	G	C	0.163	1.000000e+05	4.090305e-09
5	.	18592588	51	G	C	0.262	1.000000e+05	2.830566e-08
5	.	18592889	33	T	A	0.257	1.000000e+05	3.996351e-10
5	.	18596356	28	G	T	0.295	1.000000e+05	3.078163e-08
5	.	18596461	42	A	G	0.285	1.000000e+05	2.061136e-08
5	.	18596462	39	A	T	0.287	1.000000e+05	2.734408e-08
5	.	18596470	26	A	C	0.288	1.000000e+05	2.253009e-08
5	.	18600115	50	G	A	0.511	1.000000e+05	1.222631e-08
5	.	18600121	46	C	A	0.507	1.000000e+05	1.127316e-08
5	.	18600146	43	A	G	0.502	1.000000e+05	1.051148e-08
5	.	18600212	25	G	T	0.492	1.000000e+05	1.598860e-08
5	.	18600223	29	T	G	0.498	1.000000e+05	3.505495e-09
5	.	18600785	69	G	A	0.527	1.000000e+05	8.501643e-09
5	.	18600802	84	A	T	0.530	1.000000e+05	5.553843e-09
5	.	23179375	81	T	C	0.308	1.000000e+05	2.078162e-08
5	.	23180036	38	A	G	0.344	1.000000e+05	3.208768e-08
5	.	23180505	25	T	A	0.355	1.000000e+05	3.567268e-08
5	.	23184412	168	G	A	0.311	1.000000e+05	4.779040e-09
5	.	23193191	140	A	T	0.524	1.000000e+05	9.685712e-09
5	.	23193229	212	T	C	0.465	1.000000e+05	2.930065e-09
