## Supplementary material for "Finding genetic variants in plants without complete genomes": Dataset S1: snps_pass_10percent_threshold_GEMMA_results.txt

chr	rs	ps	n_miss	allele1	allele0	af	l_mle	p_lrt
1	.	24338315	68	C	A	0.260	1.000000e+05	1.929956e-08
1	.	24339512	34	A	T	0.286	1.000000e+05	4.212478e-08
1	.	24339530	30	G	T	0.283	1.000000e+05	1.829492e-08
1	.	24339560	29	G	T	0.433	1.000000e+05	3.213491e-10
1	.	24339970	21	C	T	0.280	1.000000e+05	1.254491e-08
1	.	24808159	181	C	T	0.086	1.000000e+05	1.235557e-07
3	.	10962517	185	T	C	0.132	1.000000e+05	9.067180e-08
3	.	11003638	108	C	A	0.079	1.000000e+05	1.082048e-07
4	.	17583142	94	T	G	0.110	1.000000e+05	1.332180e-07
5	.	3173596	33	C	G	0.167	1.000000e+05	2.392818e-08
5	.	3184569	37	T	A	0.174	1.000000e+05	7.111620e-08
5	.	3185003	73	C	T	0.168	1.000000e+05	9.597347e-08
5	.	3188327	19	T	C	0.231	1.000000e+05	5.791843e-10
5	.	3188745	9	T	G	0.193	1.000000e+05	4.593301e-08
5	.	3192044	19	T	C	0.224	1.000000e+05	1.007755e-07
5	.	18590327	24	A	C	0.466	1.000000e+05	2.288683e-10
5	.	18590501	43	G	C	0.163	1.000000e+05	4.090305e-09
5	.	18592588	51	G	C	0.262	1.000000e+05	2.830566e-08
5	.	18592889	33	T	A	0.257	1.000000e+05	3.996351e-10
5	.	18596356	28	G	T	0.295	1.000000e+05	3.078163e-08
5	.	18596461	42	A	G	0.285	1.000000e+05	2.061136e-08
5	.	18596462	39	A	T	0.287	1.000000e+05	2.734408e-08
5	.	18596470	26	A	C	0.288	1.000000e+05	2.253009e-08
5	.	18596783	27	A	G	0.294	1.000000e+05	8.535117e-08
5	.	18600115	50	G	A	0.511	1.000000e+05	1.222631e-08
5	.	18600121	46	C	A	0.507	1.000000e+05	1.127316e-08
5	.	18600146	43	A	G	0.502	1.000000e+05	1.051148e-08
5	.	18600212	25	G	T	0.492	1.000000e+05	1.598860e-08
5	.	18600223	29	T	G	0.498	1.000000e+05	3.505495e-09
5	.	18600332	40	A	C	0.489	1.000000e+05	8.564041e-08
5	.	18600774	120	T	C	0.437	1.000000e+05	1.120718e-07
5	.	18600785	69	G	A	0.527	1.000000e+05	8.501643e-09
5	.	18600802	84	A	T	0.530	1.000000e+05	5.553843e-09
5	.	23176075	14	A	T	0.123	1.000000e+05	1.106339e-07
5	.	23178991	215	G	T	0.169	1.000000e+05	9.922766e-08
5	.	23179375	81	T	C	0.308	1.000000e+05	2.078162e-08
5	.	23179948	85	C	T	0.303	1.000000e+05	1.025189e-07
5	.	23180036	38	A	G	0.344	1.000000e+05	3.208768e-08
5	.	23180171	67	A	T	0.328	1.000000e+05	7.090924e-08
5	.	23180178	67	T	C	0.333	1.000000e+05	1.212249e-07
5	.	23180505	25	T	A	0.355	1.000000e+05	3.567268e-08
5	.	23180747	195	C	T	0.197	1.000000e+05	1.015672e-07
5	.	23180948	60	T	C	0.339	1.000000e+05	1.143113e-07
5	.	23184412	168	G	A	0.311	1.000000e+05	4.779040e-09
5	.	23184423	202	T	C	0.282	1.000000e+05	6.808236e-08
5	.	23184426	192	G	A	0.285	1.000000e+05	8.699157e-08
5	.	23187721	81	G	A	0.489	1.000000e+05	5.933063e-08
5	.	23189147	104	A	C	0.455	1.000000e+05	5.339733e-08
5	.	23193191	140	A	T	0.524	1.000000e+05	9.685712e-09
5	.	23193222	198	G	A	0.476	1.000000e+05	1.277101e-07
5	.	23193229	212	T	C	0.465	1.000000e+05	2.930065e-09
