## Supplementary material for "Finding genetic variants in plants without complete genomes": Dataset S1: kmers_pass_10percent_threshold_GEMMA_results.txt

chr	rs	ps	n_miss	allele1	allele0	af	l_mle	p_lrt
0	AAAAAAACAACTTTTGAACACTTATGAACGA_307	0	0	0	1	0.738	1.000000e+05	2.746911e-10
0	AAAAAACAACTTTTGAACACTTATGAACGAC_424	0	0	0	1	0.737	1.000000e+05	3.465318e-10
0	AAAAACAACTTTTGAACACTTATGAACGACG_238	0	0	0	1	0.738	1.000000e+05	1.752294e-10
0	AAAACAACTTTTGAACACTTATGAACGACGA_241	0	0	0	1	0.738	1.000000e+05	1.752294e-10
0	AAACAACTTTTGAACACTTATGAACGACGAC_236	0	0	0	1	0.738	1.000000e+05	1.752294e-10
0	AAACATGACCTAAAAACATGAGTGTTCCACA_56	0	0	0	1	0.783	1.000000e+05	1.514504e-09
0	AAACCAAATTGTTTGTGCATGCTTCAGCTTA_656	0	0	0	1	0.724	1.000000e+05	2.610449e-09
0	AAACGTCGTCGTTCATAAGTGTTCAAAAGTT_237	0	0	0	1	0.738	1.000000e+05	1.752294e-10
0	AAACTTCATTCTCAGGGTGGAACTTCATCAT_119	0	0	0	1	0.842	1.000000e+05	1.385052e-09
0	AAATAATAATGCACCTCAAAATCACGAGGTC_528	0	0	0	1	0.750	1.000000e+05	5.290402e-10
0	AACAACTTTTGAACACTTATGAACGACGACG_239	0	0	0	1	0.738	1.000000e+05	1.752294e-10
0	AACACTTATGAACGACGACGTTTACAGTAAA_1099	0	0	0	1	0.738	1.000000e+05	1.874434e-09
0	AACATGACCTAAAAACATGAGTGTTCCACAA_82	0	0	0	1	0.782	1.000000e+05	2.726713e-09
0	AACCAAATTGTTTGTGCATGCTTCAGCTTAA_657	0	0	0	1	0.724	1.000000e+05	2.610449e-09
0	AACGTCGTCGTTCATAAGTGTTCAAAAGTTG_234	0	0	0	1	0.738	1.000000e+05	1.752294e-10
0	AACTGACAATCGACGTCGGCTATACATATAG_28	0	0	0	1	0.256	1.000000e+05	9.636411e-11
0	AACTTCATTCTCAGGGTGGAACTTCATCATG_120	0	0	0	1	0.842	1.000000e+05	1.385052e-09
0	AAGAAAAAAACAACTTTTGAACACTTATGAA_837	0	0	0	1	0.722	1.000000e+05	2.571600e-09
0	AAGAAGAAAAAAACAACTTTTGAACACTTAT_752	0	0	0	1	0.721	1.000000e+05	1.708343e-09
0	AAGATGGTTGTAACTGACAATCGACGTCGGC_6	0	0	0	1	0.248	1.000000e+05	7.678639e-12
0	AAGCATGCACAAACAATTTGGTTTAAAACAT_688	0	0	0	1	0.724	1.000000e+05	1.926801e-09
0	AAGTGTTCAAAAGTTGTTTTTTTCTTCTTAA_633	0	0	0	1	0.722	1.000000e+05	1.404328e-09
0	AATAATAATGCACCTCAAAATCACGAGGTCG_533	0	0	0	1	0.750	1.000000e+05	5.290402e-10
0	AATTAAGAAGAAAAAAACAACTTTTGAACAC_754	0	0	0	1	0.721	1.000000e+05	1.708343e-09
0	ACAAATAATAATGCACCTCAAAATCACGAGG_310	0	0	0	1	0.751	1.000000e+05	2.494971e-10
0	ACAACTTTTGAACACTTATGAACGACGACGT_235	0	0	0	1	0.738	1.000000e+05	1.752294e-10
0	ACAATCGACGTCGGCTATACATATAGATAAA_142	0	0	0	1	0.245	1.000000e+05	1.348728e-09
0	ACACCGTAGGTAATGCCGGAGGAGAGGAAGG_2294	0	0	0	1	0.847	1.000000e+05	2.078739e-09
0	ACACTTATGAACGACGACGTTTACAGTAAAC_547	0	0	0	1	0.738	1.000000e+05	4.976271e-10
0	ACATGACCTAAAAACATGAGTGTTCCACAAA_79	0	0	0	1	0.782	1.000000e+05	2.726713e-09
0	ACATGATGAAGTTCCACCCTGAGAATGAAGT_124	0	0	0	1	0.842	1.000000e+05	1.385052e-09
0	ACATGTTTTAAACCAAATTGTTTGTGCATGC_607	0	0	0	1	0.723	1.000000e+05	2.069496e-09
0	ACATTCTCCATCTCGTAAGCGACAGTGGCGA_2090	0	0	0	1	0.847	1.000000e+05	2.385929e-09
0	ACCGAAGGTAATGCCGGAGGAGAGGAAGGAA_558	0	0	0	1	0.164	1.000000e+05	1.940160e-09
0	ACCGTAGGTAATGCCGGAGGAGAGGAAGGAA_2293	0	0	0	1	0.847	1.000000e+05	2.078739e-09
0	ACCTCGTGATTTTGAGGTGCATTATTATTTG_309	0	0	0	1	0.751	1.000000e+05	2.494971e-10
0	ACGTCGATTGTCAGTTACAACCATCTTGGGA_96	0	0	0	1	0.244	1.000000e+05	4.272938e-10
0	ACTGACAATCGACGTCGGCTATACATATAGA_27	0	0	0	1	0.256	1.000000e+05	9.636411e-11
0	ACTGTAAACGTCGTCGTTCATAAGTGTTCAA_709	0	0	0	1	0.738	1.000000e+05	8.201795e-10
0	ACTGTCGCTTACGAGATGGAGAATGTCGGAG_2096	0	0	0	1	0.847	1.000000e+05	2.385929e-09
0	ACTTATGAACGACGACGTTTACAGTAAACAG_694	0	0	0	1	0.739	1.000000e+05	8.228413e-10
0	ACTTTTGAACACTTATGAACGACGACGTTTA_240	0	0	0	1	0.738	1.000000e+05	1.752294e-10
0	AGAAAAAAACAACTTTTGAACACTTATGAAC_344	0	0	0	1	0.739	1.000000e+05	4.225192e-10
0	AGAAGAAAAAAACAACTTTTGAACACTTATG_753	0	0	0	1	0.721	1.000000e+05	1.708343e-09
0	AGATGGTTGTAACTGACAATCGACGTCGGCT_1	0	0	0	1	0.248	1.000000e+05	2.613832e-12
0	AGCATGCACAAACAATTTGGTTTAAAACATG_606	0	0	0	1	0.723	1.000000e+05	2.069496e-09
0	AGGCTCTCCGACATTCTCCATCTCGTAAGCG_2089	0	0	0	1	0.847	1.000000e+05	2.385929e-09
0	AGTGTTCAAAAGTTGTTTTTTTCTTCTTAAT_755	0	0	0	1	0.721	1.000000e+05	1.708343e-09
0	AGTTTGTGGAACACTCATGTTTTTAGGTCAT_77	0	0	0	1	0.782	1.000000e+05	2.726713e-09
0	ATAAACTTCATTCTCAGGGTGGAACTTCATC_123	0	0	0	1	0.842	1.000000e+05	1.385052e-09
0	ATAATAATGCACCTCAAAATCACGAGGTCGA_791	0	0	0	1	0.751	1.000000e+05	1.033083e-09
0	ATAGCCGACGTCGATTGTCAGTTACAACCAT_13	0	0	0	1	0.249	1.000000e+05	1.518700e-11
0	ATATGTATAGCCGACGTCGATTGTCAGTTAC_55	0	0	0	1	0.255	1.000000e+05	3.139365e-10
0	ATCATCTTTATCTTGGACGGTCCATAACTCG_178	0	0	0	1	0.831	1.000000e+05	2.447238e-09
0	ATCTATATGTATAGCCGACGTCGATTGTCAG_59	0	0	0	1	0.255	1.000000e+05	4.541574e-10
0	ATGAAGTTCCACCCTGAGAATGAAGTTTATA_118	0	0	0	1	0.842	1.000000e+05	1.385052e-09
0	ATGTATAGCCGACGTCGATTGTCAGTTACAA_18	0	0	0	1	0.251	1.000000e+05	1.982273e-11
0	ATTGTCAGTTACAACCATCTTGGGAACAACG_41	0	0	0	1	0.243	1.000000e+05	6.845931e-11
0	ATTTACATGTTTTAAACCAAATTGTTTGTGC_810	0	0	0	1	0.719	1.000000e+05	2.022284e-09
0	ATTTATCTATATGTATAGCCGACGTCGATTG_143	0	0	0	1	0.245	1.000000e+05	1.348728e-09
0	CAAGATGGTTGTAACTGACAATCGACGTCGG_11	0	0	0	1	0.246	1.000000e+05	1.108521e-11
0	CACAAACAATTTGGTTTAAAACATGTAAATG_809	0	0	0	1	0.719	1.000000e+05	2.022284e-09
0	CACCGTAGGTAATGCCGGAGGAGAGGAAGGA_2289	0	0	0	1	0.847	1.000000e+05	2.078739e-09
0	CACTGTCGCTTACGAGATGGAGAATGTCGGA_2088	0	0	0	1	0.847	1.000000e+05	2.385929e-09
0	CACTTATGAACGACGACGTTTACAGTAAACA_546	0	0	0	1	0.738	1.000000e+05	4.976271e-10
0	CATGACCTAAAAACATGAGTGTTCCACAAAC_78	0	0	0	1	0.782	1.000000e+05	2.726713e-09
0	CCAAGATGGTTGTAACTGACAATCGACGTCG_57	0	0	0	1	0.245	1.000000e+05	2.030815e-10
0	CCACCCTGAGAATGAAGTTTATACCCTAAAA_129	0	0	0	1	0.843	1.000000e+05	1.337115e-09
0	CCACTGTCGCTTACGAGATGGAGAATGTCGG_2091	0	0	0	1	0.847	1.000000e+05	2.385929e-09
0	CCATAACTCGGACTAAACATGACCTAAAAAC_84	0	0	0	1	0.809	1.000000e+05	8.420603e-10
0	CCATCGCCACTGTCGCTTACGAGATGGAGAA_1546	0	0	0	1	0.849	1.000000e+05	1.904353e-09
0	CCCAAGATGGTTGTAACTGACAATCGACGTC_97	0	0	0	1	0.244	1.000000e+05	4.272938e-10
0	CCCATCGCCACTGTCGCTTACGAGATGGAGA_1351	0	0	0	1	0.850	1.000000e+05	2.166461e-09
0	CCGAAGGTAATGCCGGAGGAGAGGAAGGAAA_557	0	0	0	1	0.164	1.000000e+05	1.940160e-09
0	CCGTAGGTAATGCCGGAGGAGAGGAAGGAAA_2290	0	0	0	1	0.847	1.000000e+05	2.078739e-09
0	CCTCTCCTCCGGCATTACCTACGGTGTCAAC_2295	0	0	0	1	0.847	1.000000e+05	2.078739e-09
0	CGACATTCTCCATCTCGTAAGCGACAGTGGC_2095	0	0	0	1	0.847	1.000000e+05	2.385929e-09
0	CGATTGTCAGTTACAACCATCTTGGGAACAA_47	0	0	0	1	0.241	1.000000e+05	6.978258e-11
0	CGCCACTGTCGCTTACGAGATGGAGAATGTC_2087	0	0	0	1	0.847	1.000000e+05	2.385929e-09
0	CGTAGGTAATGCCGGAGGAGAGGAAGGAAAG_2288	0	0	0	1	0.847	1.000000e+05	2.078739e-09
0	CGTCGATTGTCAGTTACAACCATCTTGGGAA_64	0	0	0	1	0.243	1.000000e+05	2.001622e-10
0	CGTGATTTTGAGGTGCATTATTATTTGTAGA_531	0	0	0	1	0.750	1.000000e+05	5.290402e-10
0	CGTTCATAAGTGTTCAAAAGTTGTTTTTTTC_345	0	0	0	1	0.739	1.000000e+05	4.225192e-10
0	CTACAAATAATAATGCACCTCAAAATCACGA_532	0	0	0	1	0.750	1.000000e+05	5.290402e-10
0	CTCGTGATTTTGAGGTGCATTATTATTTGTA_790	0	0	0	1	0.751	1.000000e+05	1.033083e-09
0	CTCTCCGACATTCTCCATCTCGTAAGCGACA_2092	0	0	0	1	0.847	1.000000e+05	2.385929e-09
0	CTGTAAACGTCGTCGTTCATAAGTGTTCAAA_427	0	0	0	1	0.737	1.000000e+05	3.465318e-10
0	CTGTCGCTTACGAGATGGAGAATGTCGGAGA_2093	0	0	0	1	0.847	1.000000e+05	2.385929e-09
0	CTTATGAACGACGACGTTTACAGTAAACAGA_229	0	0	0	1	0.738	1.000000e+05	1.533940e-10
0	CTTCATTCTCAGGGTGGAACTTCATCATGTC_121	0	0	0	1	0.842	1.000000e+05	1.385052e-09
0	CTTCCTCTCCTCCGGCATTACCTACGGTGTC_2292	0	0	0	1	0.847	1.000000e+05	2.078739e-09
0	CTTCTACAAATAATAATGCACCTCAAAATCA_529	0	0	0	1	0.750	1.000000e+05	5.290402e-10
0	CTTTATCTTGGACGGTCCATAACTCGGACTA_177	0	0	0	1	0.831	1.000000e+05	2.447238e-09
0	CTTTTGAACACTTATGAACGACGACGTTTAC_426	0	0	0	1	0.737	1.000000e+05	3.465318e-10
0	GAACACTTATGAACGACGACGTTTACAGTAA_1098	0	0	0	1	0.738	1.000000e+05	1.874434e-09
0	GAAGAAAAAAACAACTTTTGAACACTTATGA_838	0	0	0	1	0.722	1.000000e+05	2.571600e-09
0	GAAGCATGCACAAACAATTTGGTTTAAAACA_687	0	0	0	1	0.724	1.000000e+05	1.926801e-09
0	GACAATCGACGTCGGCTATACATATAGATAA_16	0	0	0	1	0.256	1.000000e+05	2.572153e-11
0	GAGTTTGTGGAACACTCATGTTTTTAGGTCA_80	0	0	0	1	0.782	1.000000e+05	2.726713e-09
0	GATGGTTGTAACTGACAATCGACGTCGGCTA_5	0	0	0	1	0.246	1.000000e+05	5.784857e-12
0	GATTGTCAGTTACAACCATCTTGGGAACAAC_42	0	0	0	1	0.243	1.000000e+05	6.845931e-11
0	GCTCTCCGACATTCTCCATCTCGTAAGCGAC_2094	0	0	0	1	0.847	1.000000e+05	2.385929e-09
0	GGCTCTCCGACATTCTCCATCTCGTAAGCGA_2086	0	0	0	1	0.847	1.000000e+05	2.385929e-09
0	GGTTGTAACTGACAATCGACGTCGGCTATAC_14	0	0	0	1	0.248	1.000000e+05	1.142832e-11
0	GTCGATTGTCAGTTACAACCATCTTGGGAAC_32	0	0	0	1	0.243	1.000000e+05	3.831857e-11
0	GTGATTTTGAGGTGCATTATTATTTGTAGAA_530	0	0	0	1	0.750	1.000000e+05	5.290402e-10
0	GTGGAACACTCATGTTTTTAGGTCATGTTTA_81	0	0	0	1	0.782	1.000000e+05	2.726713e-09
0	GTTGTAACTGACAATCGACGTCGGCTATACA_10	0	0	0	1	0.250	1.000000e+05	1.110140e-11
0	GTTTTAAACCAAATTGTTTGTGCATGCTTCA_374	0	0	0	1	0.724	1.000000e+05	9.107769e-10
0	TAAACTTCATTCTCAGGGTGGAACTTCATCA_122	0	0	0	1	0.842	1.000000e+05	1.385052e-09
0	TAACTGACAATCGACGTCGGCTATACATATA_54	0	0	0	1	0.255	1.000000e+05	3.139365e-10
0	TAAGAAGAAAAAAACAACTTTTGAACACTTA_632	0	0	0	1	0.722	1.000000e+05	1.404328e-09
0	TAATAATGCACCTCAAAATCACGAGGTCGAA_1004	0	0	0	1	0.750	1.000000e+05	1.654256e-09
0	TACTGTAAACGTCGTCGTTCATAAGTGTTCA_351	0	0	0	1	0.737	1.000000e+05	2.377068e-10
0	TATAGCCGACGTCGATTGTCAGTTACAACCA_3	0	0	0	1	0.250	1.000000e+05	5.132928e-12
0	TATCTATATGTATAGCCGACGTCGATTGTCA_23	0	0	0	1	0.256	1.000000e+05	6.002773e-11
0	TATGTATAGCCGACGTCGATTGTCAGTTACA_15	0	0	0	1	0.252	1.000000e+05	1.999546e-11
0	TCCACCCTGAGAATGAAGTTTATACCCTAAA_127	0	0	0	1	0.843	1.000000e+05	1.337115e-09
0	TCCATAACTCGGACTAAACATGACCTAAAAA_83	0	0	0	1	0.809	1.000000e+05	8.420603e-10
0	TCCTCTCCTCCGGCATTACCTACGGTGTCAA_2291	0	0	0	1	0.847	1.000000e+05	2.078739e-09
0	TCGATTGTCAGTTACAACCATCTTGGGAACA_48	0	0	0	1	0.241	1.000000e+05	6.978258e-11
0	TCGTTGTTCCCAAGATGGTTGTAACTGACAA_35	0	0	0	1	0.244	1.000000e+05	5.043252e-11
0	TGACACCGTAGGTAATGCCGGAGGAGAGGAA_2287	0	0	0	1	0.847	1.000000e+05	2.078739e-09
0	TGCACAAACAATTTGGTTTAAAACATGTAAA_732	0	0	0	1	0.721	1.000000e+05	2.248736e-09
0	TGTAAACGTCGTCGTTCATAAGTGTTCAAAA_425	0	0	0	1	0.737	1.000000e+05	3.465318e-10
0	TTAGGGTATAAACTTCATTCTCAGGGTGGAA_128	0	0	0	1	0.843	1.000000e+05	1.337115e-09
0	TTAGTCCGAGTTATGGACCGTCCAAGATAAA_176	0	0	0	1	0.831	1.000000e+05	2.447238e-09
