## Supplementary material for "Finding genetic variants in plants without complete genomes": Dataset S1: original_phenotype_values.txt

accession_id	phenotype_value
9921	48.25
9565	72.3333
9960	66.6667
9964	64.5
9882	70.3333
9520	120.5
9749	63.75
7013	38.75
6107	105.25
6142	107.5
6445	50
8290	44.25
9674	85
7519	89.6667
9451	113.667
9421	103
9633	77
7000	54
9883	41.75
8353	35.25
6145	111.5
9721	78
9587	101.75
9615	86
9681	92.25
9729	79
6013	93
9951	109.667
9820	55.75
6897	66.25
9694	74.25
9828	78.75
9830	51.25
6174	128
9572	92.5
7415	45.25
9751	84
9703	69.75
9722	108
9513	63.3333
9553	106
9962	71.75
9735	74
9993	119.667
7166	50.75
7344	47.6667
9312	57.5
9538	98
7133	46.25
9637	82.5
7161	39.3333
9826	73
9782	44.5
6177	105.5
9640	80.75
9332	129
9683	71.75
7523	68.75
7327	53.5
5818	40.3333
9733	83.75
9873	55.6667
6911	47.25
5907	48.5
9128	61
9582	93.75
9607	107.667
7416	78.6667
6218	137
9653	52.5
6970	50.25
7404	41.3333
6938	70.75
9614	86.75
5800	39
9896	95.6667
9727	43.5
9870	111
7106	44.5
6074	85.75
9130	63.25
9810	42.25
8312	52
7186	49.75
9529	63
9926	44.3333
9532	108.667
9547	70
9409	119.25
6092	89.5
7377	59.75
9892	84.5
7330	49
9091	97.5
9998	46.25
8326	58
9861	114.5
7337	47.5
9974	93.5
9621	90.5
9899	58
9931	42.3333
9890	94.3333
9946	54.5
997	87.5
7514	57.3333
6944	44.5
9591	46
9628	69.25
7199	37
9888	96.6667
6969	96
8213	36
8335	92.25
9395	118.25
9343	88
9787	49.3333
9600	73
7917	68.75
9823	42
9452	103
9647	55
9808	53
8242	132
9058	123
7008	95
6169	113.5
5832	87.3333
9617	66
6240	125.667
9812	45.75
6036	86.3333
9989	111
8283	82.6667
9780	45.75
9996	38.25
9070	88.5
9976	72.5
9963	66.6667
9638	87.6667
7036	50.5
8233	69.25
9855	61.6667
7231	45.3333
9774	43
6968	91.3333
9679	79.75
7010	54.25
9868	68.6667
9739	68.5
9867	101.667
9663	69.3333
801	88.25
9608	45.25
9804	45.75
9907	46.75
9910	43.5
9794	44.5
9796	46
7102	71
9745	76
9503	53.5
9770	44.75
9611	68
6030	129
9588	79.3333
9942	110.667
8357	55.5
9584	85.5
9842	77
6982	44
9098	99.5
9089	125.5
9731	66
9583	89.5
7081	42.5
9967	67.3333
8386	49
9746	99.75
8424	77.75
9392	59
5726	48
6151	103.333
9096	121.333
7163	44
9929	88
9944	68
8297	79
8351	97.5
9613	71.6667
9811	45
6920	93.75
9636	141
9099	112.667
9920	48.6667
5768	85
6959	53.25
9772	40.75
8249	88
9655	71.6667
6109	99
9630	79.5
6965	113.333
9629	74.6667
9738	73.75
9578	59.25
5772	49
6039	62
9945	110
8314	42.3333
9577	123.5
9936	46.75
9954	104.75
9593	109
9645	66.25
6976	69.5
9476	126.333
6928	63.6667
7067	42.25
9783	66.3333
5811	46
7092	54.25
9631	140
9133	68
9610	69.5
6992	54.25
8426	40.25
9773	51.75
9815	48
9649	67.25
9966	80
6016	83.5
6012	125
9928	77
5865	101
9557	112
6034	80.5
9849	99.6667
7516	117
9675	117
8284	76
9659	66.6667
9618	85.5
9879	59.5
9599	90.25
763	39
9901	102.5
9069	90.75
6126	89
88	50.5
9602	75.3333
7353	70.5
6008	43
7268	43.6667
9686	88
9862	53.75
6021	87
9383	103
6966	55.125
9941	42.5
9848	98
9822	62.3333
9755	82
9606	41
9836	128.5
7333	39.75
6940	39.25
6097	94
9625	101.5
6904	65.3333
7419	43.25
5835	43.5
9514	83.3333
7058	66
9903	108.75
6073	96.5
7263	41.6667
7062	38.25
9581	118.5
7206	40.25
9969	69.25
9900	50
9918	90
9851	144
9523	84.6667
9589	77.3333
6198	92.5
7143	44.5
9660	40
9778	49.25
6042	43
9718	79
9111	89.25
9730	97
6939	44
5890	55.25
6017	104
9668	79.5
7427	91.5
7119	41
5757	66.6667
9886	57
6070	119.333
9537	56
7165	43.5
7458	52
9518	87.5
9672	90.5
7125	42.75
6209	107
9125	69.25
6148	105.667
9555	100
6194	91.5
9711	82.5
9100	74
9835	69.75
6915	56.75
9786	40.25
7138	68.5
9732	88.25
8132	67.3333
8311	59.25
5950	65.5
9669	86
9673	99.6667
9061	102.667
9666	112
6900	121.5
9726	56.5
9762	72.75
9987	82.25
9525	81.25
9947	125
6413	95
9114	100.5
7305	51.5
9914	55.25
6202	128
9894	76.6667
6974	125.25
9650	95
9567	103.5
9887	90.75
9938	74
6964	103.333
6191	58.5
6150	101.667
9704	70.3333
8222	93.25
9558	114.667
6997	56
9847	45
9535	89
9885	119
9719	57.75
9859	83
5779	67
9750	73
6203	119.667
6958	41.6667
6943	42.5
9536	103
9453	129.5
9725	56.5
7177	45.25
9619	83
9768	54.6667
6957	84.6667
7072	62
6153	116
7384	65.75
9095	113.333
9705	67
7298	53.25
8307	64.25
9950	86.25
7162	42.75
9744	63.3333
9817	63.75
9800	42.5
6709	49.5
9521	68
9542	107.25
6987	47.75
8239	42.5
6173	101
9866	118
6184	103.667
9913	50.75
9524	99.6667
9595	66.75
6023	89.25
9598	91
9708	85
7438	65
9540	88.25
9115	71.75
7382	40
9399	91
9876	74.75
5577	51
9685	89.75
6936	56.5
9884	91
6923	41.5
9654	59
8235	68.75
9724	81.5
9805	53
9865	41.5
7471	34
6085	128
9957	85
9854	40.6667
8354	58.75
9352	134.333
9766	39.5
6243	43.75
9562	83.5
6128	113
772	43.5
6099	113.667
8238	52.25
9760	38.25
9959	78.75
6009	113.5
9764	62.75
7383	38
7273	43.6667
9573	60
9829	83
7276	49.25
9597	60.6667
8240	83
9509	59
9908	46.5
7250	37.75
6188	53.5
9394	110.5
9857	66.5
9405	95.5
9369	71.25
9539	91.25
9863	39.25
9603	98
9642	86
6680	92.3333
9696	76.75
9527	76.5
9779	44.6667
7306	49.75
9691	72.75
7477	52.25
9073	101.5
6020	87.25
9561	92
9717	93.3333
9511	55
9922	43.5
6985	53
9748	86.25
9604	134.667
9695	84.5
9106	87.5
6132	102.5
8423	69.75
9874	56.25
9953	93.25
9742	81.5
9825	63.5
7314	42.25
7347	47
7526	71
9620	74.3333
9940	50
7203	44.5
9662	70.3333
7002	59
9652	62.5
6149	99
9975	82.3333
7518	80.6667
9407	75
6981	43
8430	78
9845	65
9925	79
9560	53.75
9643	79
9880	87.5
9878	116
7236	47.5
7342	65
9897	81.5
5784	69.25
7282	37.5
7329	42
9427	119.5
9601	77
6926	45.75
7411	54
9759	58.5
8366	62.75
915	43.5
9995	41.75
6924	47
9554	104.25
9113	70.25
7323	64.25
770	72.25
9639	73.25
6220	117.333
9932	76
9919	47
9507	46.6667
9871	117.667
7524	40.75
6137	87.75
9991	92.75
9793	63.3333
6124	106
5748	41.75
9120	125
6197	59
9682	74.75
9740	87.5
6221	110
9698	74.5
9902	110.333
9834	63.75
9872	106
9416	129
6973	46.25
8428	41.5
9057	67.5
9531	92
9580	71
6901	117
6994	80
7356	64.3333
9943	61.5
9692	70.75
9858	123.5
9988	112.333
6064	129.5
9798	44.6667
9994	54.5
9677	110.5
9689	83
6098	105
7322	51.75
6244	108.25
9795	38.25
9905	95
9534	65.6667
6195	59
8306	95
9522	60.3333
6102	103.5
9869	80.75
9714	82.3333
9442	113.25
7244	46
6118	99.25
9968	57.75
7147	52.6667
7158	47.75
9983	58.5
9526	56.3333
9860	64.3333
9124	118.25
9838	67
9609	51
6961	50.3333
9776	57.5
5720	63.3333
6258	126.667
6086	100.75
9924	57
9937	47.75
7094	43.25
6105	87.6667
9676	89
6929	61.75
8214	54.5
9832	90.3333
8584	74.75
9801	36.3333
5535	70.75
7328	51.3333
7218	51.25
6180	41.25
9916	51.5
6242	86.5
9104	60
6903	56.25
6192	63
6131	137
8246	76.5
6956	72.5
7071	45
9958	76.5
6038	77.25
9819	98.5
9131	63.5
9802	42.75
6140	103.25
6937	57.25
9121	102
9508	60.6667
5822	111
5829	53.6667
9981	55.5
9806	43
9710	83.25
9980	60.5
7248	66.6667
5831	93
9785	45.25
7120	42.75
9713	68.3333
9803	41.25
9079	102
9648	61
9353	134
9736	81
7320	74.5
9935	73.75
9556	65
7378	52
9635	84.6667
7064	66.6667
8304	34.25
9545	101
8237	98.75
9737	63.6667
7223	54.75
9864	57.25
7025	52.6667
9818	70.75
8369	94.6667
9612	71.5
9997	51.5
9412	64
9824	143
7424	35.5
7031	47.25
6094	92.6667
6127	132.667
6100	108.333
7103	36.75
6111	93.6667
9388	137
7332	43.5
8244	58.5
7213	40
9949	61.5
7316	89.25
8285	51.6667
6276	143
7522	79.25
9339	116.5
7148	66
9799	50.5
6011	112.5
9119	110
9390	55
7394	41.75
9827	60
9386	107.75
9563	73.3333
8236	64.6667
9927	73.25
7068	56
5837	55.25
6989	61
9840	120.5
8243	68.25
6041	51.5
7354	108.333
9930	68.6667
6237	109
9626	70.25
9515	51.25
7181	97
6024	116
9728	77.75
9298	45.5
9680	59.3333
6069	139
7717	76.25
9045	78
9622	81.6667
9105	78.75
9881	78.5
7413	48
9664	109.667
9382	110.667
9898	97.25
7343	51.25
6986	43.75
9697	63
7192	42
9992	95.75
6122	90
6390	61.3333
7252	96.6667
9064	107.667
8334	54
9769	44.6667
7461	48.75
7418	46.25
7169	78.25
9707	72.75
6189	56.6667
7351	72.6667
9986	86
7319	52.75
9314	60
8420	47.5
9784	43.5
7287	48.25
9657	48
6125	100
9743	75
6112	76.75
9734	82.25
9846	119.667
6396	70.75
9543	89.6667
6288	98
9413	75
6193	54.5
7296	62.5
5778	42.5
9516	58.6667
6945	56
8376	104
6106	94.75
9757	93
9688	74
9701	82
7127	45.5
6932	40.3333
8256	45.25
9408	124
9569	96.5
991	106.75
9078	104.25
9506	69
6136	84.5
6908	59
9085	101
9644	69
7123	41
9090	122
9323	80.75
8325	64.3333
9450	78.5
9651	49.6667
9809	51.25
9371	145
9481	121
6108	52.75
9706	78.6667
9321	140
9658	66.5
9559	66.5
9915	75.5
9767	59.5
6035	73.75
9641	87.6667
7130	78.25
9544	53.5
7209	45.25
9790	41.75
9690	81.6667
9781	41.6667
8365	39.5
9761	58
9933	49
6296	47
9923	50
7372	54.5
9955	73
6241	117.5
9814	48.3333
768	78.25
9404	78.75
9961	81.5
9979	68.5
9906	80
9909	57
9965	56
7396	51.5
7387	41.25
9568	109.5
9665	86.6667
9956	61
9952	104.333
9970	81.75
8275	57
7515	73.5
7280	46.5
7346	58.6667
992	100
5741	88.5
9570	104.667
9437	90
6104	109.5
5984	41.75
9470	90.5
9551	123
9576	106.5
9917	54.25
6043	130.667
8419	58.75
7288	70.25
6088	128
6931	48.5
8387	48.3333
9528	89.5
9747	94.6667
8230	103
9605	115.5
9972	58.75
9856	63.5
7207	49.75
9837	64.25
6133	91.75
9687	83.3333
6951	59
9616	110.75
9875	44.75
9723	68.5
9752	100.25
9853	35.5
7460	37
9699	63.6667
7096	40.25
6284	131.5
6172	114
9579	79.25
6933	54.5
6201	103
8337	72.5
9720	104
9356	118
6210	125
9700	81
9510	55.75
9821	72.25
9102	80.75
9436	77.5
9934	43
8422	116.25
6975	47.25
6979	36
7350	52
6171	108
6434	40
9712	78
9788	38.3333
6921	79.5
6909	38
7520	48.75
9103	82.75
9519	64.5
7308	54.5
9623	72
9454	138
9530	123
5644	46.25
9852	67.3333
9789	42.25
7521	54
7525	41.75
870	62.25
9831	88.25
6217	127
9094	91
5921	55.75
9999	54.25
8378	50.3333
9455	102.75
9632	90.3333
9624	74.3333
6963	64.25
8231	108.667
7164	59.25
8259	65.5
9391	64.5
6115	74.75
7430	42.25
9716	122
9594	110.667
9646	55.25
8343	59.75
6114	92
6424	53
6919	94
6268	128.667
6129	131
9807	43
7208	46
9939	60.75
9627	88.25
6238	124
7255	47.3333
8234	92.75
9066	101
9709	73.5
9985	63.5
7107	50.75
8395	54.25
765	36.6667
9634	98
6927	63
9082	100.333
8241	66.25
9715	81
9434	102.25
9656	89
932	68.75
9982	79.25
7160	66.5
9550	132
6916	45.6667
9067	130
6907	60.25
9844	84.25
9893	52.5
7109	45.75
6922	44.5
8472	40.5
766	41.75
9797	46.5
6071	139.5
5874	69.25
9813	45.5
6898	34.25
9756	73
9775	44.25
8077	57.75
6990	60.25
9753	105.25
6967	42
9433	137
6076	110.5
7063	51
9063	98.75
9402	78.75
9816	39
9549	106.667
9670	112.5
7033	76
9667	107
9771	44.25
9590	50.5
7307	72.3333
9075	98.25
7202	40.75
7098	45.5
9336	66.75
9693	75
9134	64.5
9843	58.6667
9596	61
7077	44.3333
9081	99.6667
9517	35.75
9971	61
9758	73
9895	71
9792	42.75
9671	95
9702	72.25
9977	91.75
7355	80.75
9684	89.5
8247	94.6667
9571	35.25
6134	100.333
9380	98.25
9990	75
5830	75.3333
630	58.75
9084	114.25
7947	81.5
7014	74
9978	94.5
9984	56
9512	40.25
6138	90.75
8264	63.5
9661	42
6040	82.5
9566	134
7061	64
7126	97.25
6984	47.75
9791	38.3333
7117	36.5
7028	40.25
6830	41.25
9592	100
9904	114.667
7373	54.75
6971	63.6667
5893	64.25
9533	79
9777	43.5
5964	56.5
9973	110
7349	52.75
5993	64.75
9833	65.6667
7026	45.5
6744	47.25
9850	83
7517	113.75
9839	115
9741	71.5
9841	68
7217	38
9678	87
9541	61.5
9575	136
9911	44.5
7003	51
6090	105
6960	39.75
6046	117
7258	43.5
9585	32
108	52.25
139	52.75
159	56.75
265	47.25
350	51.5
351	65.3333
403	54.25
410	65.25
424	68.25
428	59
430	55
1002	86.25
1061	94.75
1062	68.25
1063	64.25
1074	90.75
1137	107.667
1158	88
1254	106
1257	93.25
1317	102
1318	123
1363	96
1367	88.75
1435	45.6667
1552	115.333
1585	103.25
1829	99
1853	69.3333
1872	82.5
1890	75.75
1925	89.5
1954	101
2016	69.75
2171	82.5
2202	96.5
2276	84.25
2278	85
2317	53.5
4779	50.25
4807	87.5
4826	51
4884	49.5
4900	50.25
4931	48
4958	100.25
5023	43.75
5104	40.75
5151	73.6667
5165	81.75
5210	78
5236	43.5
5253	38
5276	49.75
5349	97.3333
5353	62.5
5486	37.5
5506	132
10000	54.5
10001	49.5
10002	42.5
10003	57.6667
10004	79
10005	67.25
10006	131.5
10007	61.25
10008	73
10009	77.75
10010	75.25
10011	65.25
10012	105.667
10013	100
10014	132
10015	51.25
10016	72
10017	76.5
10018	81.3333
10019	42
10020	48
10021	44
10022	45.25
10023	90
10024	43.25
10025	45.5
10026	49.5
100000	48.25
