## Supplementary material for "Finding genetic variants in plants without complete genomes": Dataset S1: snps_pass_10percent_threshold_GEMMA_results.txt

chr	rs	ps	n_miss	allele1	allele0	af	l_mle	p_lrt
5	.	3173596	33	C	G	0.167	1.000000e+05	8.211357e-08
5	.	3188327	19	T	C	0.218	1.000000e+05	1.322112e-09
5	.	3188745	9	T	G	0.193	1.000000e+05	8.780384e-08
5	.	3192991	36	T	G	0.224	1.000000e+05	2.114163e-08
5	.	18590247	21	A	T	0.144	1.000000e+05	1.314301e-08
5	.	18590501	42	G	C	0.156	1.000000e+05	1.037056e-09
5	.	18592588	50	G	C	0.257	1.000000e+05	5.230580e-09
5	.	18592889	33	T	A	0.253	1.000000e+05	2.263546e-11
5	.	18593622	18	T	C	0.280	1.000000e+05	3.377765e-08
5	.	18593973	19	C	T	0.277	1.000000e+05	5.253935e-08
