## Supplementary material for "Finding genetic variants in plants without complete genomes": Dataset S1: used_phenotype_values.txt

accession_id	phenotype_value
9921	48.25
9565	72.3333
9882	70.3333
9520	120.5
9749	63.75
7013	38.75
6107	105.25
6142	107.5
6445	50
8290	44.25
9451	113.667
9421	103
7000	54
9883	41.75
6145	111.5
9721	78
9587	101.75
9615	86
9681	92.25
9729	79
6013	93
9820	55.75
6897	66.25
9694	74.25
9828	78.75
9830	51.25
6174	128
9703	69.75
9722	108
9513	63.3333
9553	106
9735	74
9312	57.5
7133	46.25
9637	82.5
7161	39.3333
9826	73
9782	44.5
6177	105.5
9640	80.75
9332	129
9683	71.75
7327	53.5
9733	83.75
9873	55.6667
6911	47.25
5907	48.5
9128	61
9582	93.75
9607	107.667
7416	78.6667
6218	137
9653	52.5
7404	41.3333
6938	70.75
5800	39
9727	43.5
9870	111
7106	44.5
6074	85.75
9130	63.25
9810	42.25
8312	52
7186	49.75
9529	63
9532	108.667
9547	70
9409	119.25
6092	89.5
7377	59.75
9892	84.5
9091	97.5
8326	58
7337	47.5
9621	90.5
9899	58
9890	94.3333
997	87.5
7514	57.3333
6944	44.5
9591	46
9628	69.25
7199	37
9888	96.6667
6969	96
8335	92.25
9343	88
9787	49.3333
9600	73
7917	68.75
9823	42
9452	103
9647	55
9808	53
8242	132
9058	123
7008	95
6169	113.5
5832	87.3333
9617	66
6240	125.667
9812	45.75
8283	82.6667
9780	45.75
9070	88.5
9638	87.6667
7036	50.5
8233	69.25
9855	61.6667
7231	45.3333
9774	43
9679	79.75
9868	68.6667
9739	68.5
9867	101.667
9663	69.3333
801	88.25
9608	45.25
9804	45.75
9910	43.5
9794	44.5
9796	46
7102	71
9745	76
9503	53.5
9770	44.75
9611	68
9588	79.3333
8357	55.5
9584	85.5
9089	125.5
9731	66
9583	89.5
7081	42.5
8386	49
8424	77.75
9392	59
5726	48
6151	103.333
7163	44
9929	88
8297	79
8351	97.5
9613	71.6667
9811	45
6920	93.75
9636	141
9099	112.667
9920	48.6667
5768	85
6959	53.25
9772	40.75
9655	71.6667
6109	99
9630	79.5
9629	74.6667
9738	73.75
9578	59.25
5772	49
6039	62
9577	123.5
9593	109
9645	66.25
6976	69.5
9476	126.333
7067	42.25
9783	66.3333
5811	46
7092	54.25
9631	140
9133	68
9610	69.5
6992	54.25
8426	40.25
9815	48
9649	67.25
6012	125
9928	77
5865	101
9557	112
6034	80.5
9849	99.6667
8284	76
9659	66.6667
9879	59.5
9599	90.25
763	39
9901	102.5
9069	90.75
6126	89
88	50.5
9602	75.3333
7353	70.5
6008	43
7268	43.6667
9686	88
6021	87
9383	103
6966	55.125
9848	98
9822	62.3333
9755	82
9606	41
9836	128.5
6940	39.25
6097	94
9625	101.5
6904	65.3333
7419	43.25
9514	83.3333
7058	66
9903	108.75
6073	96.5
7062	38.25
9581	118.5
9900	50
9918	90
9851	144
9523	84.6667
9589	77.3333
6198	92.5
7143	44.5
9660	40
9778	49.25
6042	43
9718	79
9111	89.25
9730	97
5890	55.25
6017	104
9668	79.5
7427	91.5
7119	41
5757	66.6667
9886	57
6070	119.333
9537	56
7165	43.5
9518	87.5
9672	90.5
7125	42.75
6209	107
9125	69.25
6148	105.667
9555	100
6194	91.5
9711	82.5
9100	74
9835	69.75
6915	56.75
9786	40.25
7138	68.5
9732	88.25
8132	67.3333
8311	59.25
5950	65.5
9669	86
9673	99.6667
9666	112
9726	56.5
9525	81.25
6413	95
9114	100.5
7305	51.5
9914	55.25
6202	128
9894	76.6667
6974	125.25
9567	103.5
9887	90.75
9938	74
6191	58.5
6150	101.667
8222	93.25
9558	114.667
6997	56
9847	45
9535	89
9885	119
9719	57.75
5779	67
6203	119.667
6958	41.6667
6943	42.5
9536	103
9453	129.5
9725	56.5
7177	45.25
9619	83
9768	54.6667
6957	84.6667
7072	62
6153	116
7384	65.75
9095	113.333
9705	67
7298	53.25
8307	64.25
7162	42.75
9744	63.3333
9817	63.75
9800	42.5
9521	68
9542	107.25
6987	47.75
6173	101
9866	118
6184	103.667
9524	99.6667
9595	66.75
6023	89.25
9598	91
9708	85
9540	88.25
9115	71.75
9399	91
9876	74.75
5577	51
9685	89.75
6923	41.5
8235	68.75
9805	53
7471	34
6085	128
9854	40.6667
8354	58.75
9352	134.333
9766	39.5
6243	43.75
9562	83.5
6128	113
772	43.5
6099	113.667
8238	52.25
6009	113.5
9764	62.75
7383	38
7273	43.6667
9573	60
7276	49.25
9597	60.6667
8240	83
9509	59
9908	46.5
7250	37.75
6188	53.5
9394	110.5
9405	95.5
9369	71.25
9539	91.25
9642	86
6680	92.3333
9696	76.75
9527	76.5
9779	44.6667
9691	72.75
7477	52.25
6020	87.25
9561	92
9717	93.3333
9511	55
9748	86.25
9695	84.5
9106	87.5
6132	102.5
9874	56.25
9825	63.5
7314	42.25
7347	47
9620	74.3333
7203	44.5
7002	59
6149	99
6981	43
9845	65
9925	79
9560	53.75
9643	79
9880	87.5
9878	116
7236	47.5
7342	65
9897	81.5
5784	69.25
7282	37.5
9427	119.5
9601	77
6926	45.75
7411	54
9759	58.5
8366	62.75
915	43.5
6924	47
9554	104.25
9113	70.25
7323	64.25
9639	73.25
6220	117.333
9507	46.6667
9871	117.667
6137	87.75
9793	63.3333
6124	106
5748	41.75
9682	74.75
6221	110
9698	74.5
9902	110.333
9834	63.75
9416	129
6973	46.25
9057	67.5
9531	92
7356	64.3333
9692	70.75
9798	44.6667
9677	110.5
9689	83
6098	105
7322	51.75
6244	108.25
9795	38.25
9534	65.6667
6195	59
8306	95
9522	60.3333
6102	103.5
9869	80.75
9714	82.3333
9442	113.25
7244	46
6118	99.25
7147	52.6667
7158	47.75
9526	56.3333
9838	67
9609	51
6961	50.3333
9776	57.5
5720	63.3333
6258	126.667
6086	100.75
9924	57
9937	47.75
6105	87.6667
9676	89
6929	61.75
8214	54.5
9832	90.3333
9801	36.3333
7328	51.3333
7218	51.25
6180	41.25
6242	86.5
9104	60
6903	56.25
6192	63
6131	137
8246	76.5
6956	72.5
7071	45
6038	77.25
9819	98.5
9131	63.5
9802	42.75
6140	103.25
9121	102
9508	60.6667
5822	111
9806	43
9710	83.25
7248	66.6667
5831	93
9785	45.25
7120	42.75
9713	68.3333
9803	41.25
9079	102
9353	134
9736	81
9935	73.75
9556	65
7378	52
9635	84.6667
7064	66.6667
9545	101
8237	98.75
9737	63.6667
7223	54.75
7025	52.6667
9612	71.5
9412	64
9824	143
7031	47.25
6094	92.6667
6100	108.333
7103	36.75
6111	93.6667
9388	137
7332	43.5
8244	58.5
7213	40
7316	89.25
8285	51.6667
6276	143
9339	116.5
9799	50.5
6011	112.5
9390	55
7394	41.75
9827	60
9386	107.75
8236	64.6667
9927	73.25
5837	55.25
6989	61
9840	120.5
8243	68.25
6041	51.5
7354	108.333
9930	68.6667
6237	109
9626	70.25
9515	51.25
7181	97
6024	116
9728	77.75
9298	45.5
9680	59.3333
6069	139
7717	76.25
9622	81.6667
9105	78.75
9881	78.5
7413	48
9664	109.667
9382	110.667
9898	97.25
7343	51.25
6986	43.75
9697	63
7192	42
6122	90
6390	61.3333
8334	54
9769	44.6667
7461	48.75
7418	46.25
7169	78.25
9707	72.75
6189	56.6667
9314	60
8420	47.5
9784	43.5
7287	48.25
9657	48
6125	100
9743	75
6112	76.75
9846	119.667
6396	70.75
9543	89.6667
9413	75
6193	54.5
7296	62.5
6945	56
8376	104
6106	94.75
9757	93
9701	82
7127	45.5
6932	40.3333
8256	45.25
9408	124
9569	96.5
991	106.75
9078	104.25
9506	69
6136	84.5
6908	59
9085	101
9644	69
9323	80.75
9651	49.6667
9809	51.25
9371	145
9481	121
6108	52.75
9706	78.6667
9321	140
9658	66.5
9559	66.5
9915	75.5
9641	87.6667
7130	78.25
9544	53.5
7209	45.25
9790	41.75
9690	81.6667
9781	41.6667
8365	39.5
9761	58
9933	49
6296	47
7372	54.5
9814	48.3333
768	78.25
9404	78.75
9906	80
7396	51.5
7387	41.25
9568	109.5
9665	86.6667
7515	73.5
7280	46.5
7346	58.6667
992	100
5741	88.5
9437	90
6104	109.5
5984	41.75
9470	90.5
9551	123
9576	106.5
9917	54.25
6043	130.667
8419	58.75
7288	70.25
6088	128
6931	48.5
9528	89.5
9747	94.6667
8230	103
7207	49.75
9837	64.25
6133	91.75
9687	83.3333
6951	59
9616	110.75
9875	44.75
9723	68.5
9853	35.5
7460	37
9699	63.6667
7096	40.25
6284	131.5
6172	114
9579	79.25
6933	54.5
6201	103
8337	72.5
9720	104
6210	125
9700	81
9510	55.75
9821	72.25
9102	80.75
9436	77.5
8422	116.25
6975	47.25
6979	36
7350	52
6434	40
9712	78
9788	38.3333
6909	38
7520	48.75
9103	82.75
9519	64.5
9454	138
9530	123
5644	46.25
9852	67.3333
9789	42.25
7521	54
7525	41.75
870	62.25
9831	88.25
6217	127
5921	55.75
9455	102.75
9632	90.3333
9624	74.3333
6963	64.25
7164	59.25
8259	65.5
9391	64.5
6115	74.75
7430	42.25
9716	122
9594	110.667
9646	55.25
8343	59.75
6114	92
6424	53
6919	94
6268	128.667
9807	43
7208	46
9627	88.25
6238	124
7255	47.3333
8234	92.75
9709	73.5
7107	50.75
9634	98
6927	63
8241	66.25
9656	89
932	68.75
7160	66.5
9550	132
9067	130
6907	60.25
9844	84.25
7109	45.75
766	41.75
9797	46.5
6071	139.5
5874	69.25
9813	45.5
6898	34.25
9756	73
9775	44.25
8077	57.75
6990	60.25
6967	42
9433	137
6076	110.5
7063	51
9402	78.75
9549	106.667
9670	112.5
7033	76
9667	107
9771	44.25
9590	50.5
7307	72.3333
9075	98.25
7202	40.75
9336	66.75
9693	75
9134	64.5
9843	58.6667
9596	61
7077	44.3333
9081	99.6667
9517	35.75
9758	73
9895	71
9792	42.75
9671	95
9684	89.5
9571	35.25
6134	100.333
9380	98.25
5830	75.3333
630	58.75
9084	114.25
7947	81.5
7014	74
9512	40.25
6138	90.75
8264	63.5
9661	42
6040	82.5
7061	64
7126	97.25
6984	47.75
9791	38.3333
7117	36.5
7028	40.25
6830	41.25
9592	100
9904	114.667
7373	54.75
6971	63.6667
5893	64.25
9533	79
9777	43.5
7349	52.75
5993	64.75
9833	65.6667
7026	45.5
6744	47.25
9850	83
9839	115
9741	71.5
9841	68
7217	38
9678	87
9541	61.5
9911	44.5
7003	51
6090	105
6960	39.75
7258	43.5
9585	32
108	52.25
139	52.75
159	56.75
265	47.25
350	51.5
351	65.3333
403	54.25
410	65.25
424	68.25
428	59
430	55
1002	86.25
1061	94.75
1062	68.25
1063	64.25
1158	88
1254	106
1257	93.25
1317	102
1552	115.333
1829	99
1853	69.3333
1872	82.5
1890	75.75
1925	89.5
1954	101
2016	69.75
2171	82.5
2202	96.5
2276	84.25
2278	85
2317	53.5
4779	50.25
4807	87.5
4884	49.5
4900	50.25
4958	100.25
5104	40.75
5151	73.6667
5165	81.75
5210	78
5236	43.5
5253	38
5276	49.75
5349	97.3333
5353	62.5
5486	37.5
10020	48
10022	45.25
10023	90
