## Supplementary material for "Finding genetic variants in plants without complete genomes": Dataset S1: original_phenotype_values.txt

accession_id	phenotype_value
9817	559
9513	158.17
9514	485
9515	559
9516	140.83
9517	309.2
9518	72.83
9818	390
9506	77.5
9819	62.5
6992	70.67
9520	129.67
9820	109.83
9821	57
9822	290.6
9823	65
9521	81.6
9522	559
9523	97.83
9524	64.17
9824	101
9525	74.6
9825	125.17
9826	74.5
9827	57.17
9828	66
7058	57.6
9830	72.67
9526	163.17
9527	72.2
7061	99
7063	140.67
9529	90
9530	87.4
9831	260.6
9832	68.5
9531	75.6
9943	479
9532	133.33
9533	137.83
7069	354
7072	284.33
9834	412.2
9835	148.67
9534	133.17
9507	559
5729	60.5
9836	108.5
9837	67.83
9536	192.5
9838	58.67
9839	93.75
9537	559
82	63.83
9840	76.2
9539	70
9944	317.6
9841	168.5
9540	85.17
9842	89.25
9843	71.33
9844	92.25
7128	111.67
9845	98.83
9846	114.33
9941	52.33
9847	119.33
9541	145
9542	76.5
9848	114.83
9543	100
9544	559
9849	62
9850	93.17
9545	186.5
9546	95.33
9547	124.2
9548	66
9851	62.4
9549	89.2
9852	62.83
9550	52
9551	101.67
9552	171.33
9853	61
9854	120
9855	262.25
9856	109.17
9553	54.5
9857	104.8
9858	111.17
9859	408.67
9554	118
9860	56.8
9861	74
9862	176.67
9863	81.5
9864	109.5
9865	166.5
9866	117.83
9556	148.25
9946	559
9867	81.67
9557	58
9558	62
9868	76
9869	158
9559	113
9508	97
9560	65.75
9870	97.67
9561	68.5
9562	57.75
9871	67.67
9872	94
9563	99.83
9873	417.17
9564	155
9874	65.4
9565	100.75
9566	118
9875	174.5
9876	120.75
9567	57.67
9568	75.83
9877	72.75
9569	72.5
9947	77.17
9878	115.5
9879	103
9880	112.17
9881	72.4
9882	107.75
9883	41
9570	104.2
9884	96.67
9948	67.5
9885	85.17
8213	79
9886	59
9572	99.33
9887	87.5
9888	85
9949	90.67
9889	78.17
9573	63.67
9509	401.8
9510	412.2
9574	110.33
9575	108.5
9576	82.33
9577	36.67
9890	60
9578	95.6
9891	406.6
9892	127
9579	104.33
9893	129.17
9580	128
9581	103
9894	59
9582	47.17
9895	65.83
9896	101.67
9897	63.25
9898	43.5
9584	85.83
9585	151
9586	70.4
9899	54.83
9587	54.67
7363	83.6
9589	71
9900	350.6
9590	78
9902	83.83
9591	99.8
9592	129.5
9903	79.5
9904	86.83
9511	401.5
9593	72.4
9594	63.8
9595	79.83
9905	67.17
9596	81.17
9512	496
9950	61.33
9597	55
9598	81.33
9599	78
9600	89.2
9601	97.67
9602	139.6
9603	62.25
9604	70
9605	57.67
