## Supplementary material for "Finding genetic variants in plants without complete genomes": Dataset S1: kmers_pass_5percent_threshold_GEMMA_results.txt

chr	rs	ps	n_miss	allele1	allele0	af	l_mle	p_lrt
0	AAAAAAAAAATCTAAACTAAGTATGTAATAT_13864	0	0	0	1	0.916	1.000000e+05	7.029649e-10
0	AAAAAAAAATCTAAACTAAGTATGTAATATC_13883	0	0	0	1	0.916	1.000000e+05	7.029649e-10
0	AAAAAAAATGGATATAGGAGAAAACTAGATG_2015	0	0	0	1	0.929	1.000000e+05	1.070502e-09
0	AAAAAATAATAACGATTTTCACCAAAATTCA_13911	0	0	0	1	0.916	1.000000e+05	7.029649e-10
0	AAAAAGTTACCTGTTATAGTCATATGAACAA_13891	0	0	0	1	0.916	1.000000e+05	7.029649e-10
0	AAAAAGTTTCTCTATTTATGAAAATTTGTCA_889	0	0	0	1	0.929	1.000000e+05	5.808950e-10
0	AAAAATGGTTTTATGGTTTTGGACAAAGTCC_13918	0	0	0	1	0.916	1.000000e+05	7.029649e-10
0	AAAACCATGAGGAAGTCATTGAAAGAGAACC_32973	0	0	0	1	0.910	1.000000e+05	1.220913e-10
0	AAAAGATAGACAAAACAAAACAAAAAAGGTA_13917	0	0	0	1	0.916	1.000000e+05	7.029649e-10
0	AAAAGATTCAGATCGAAAATCTACAATTGTT_1628	0	0	0	1	0.910	1.000000e+05	1.297707e-11
0	AAAAGTTACCTGTTATAGTCATATGAACAAG_13889	0	0	0	1	0.916	1.000000e+05	7.029649e-10
0	AAAAGTTTCTCTATTTATGAAAATTTGTCAT_881	0	0	0	1	0.929	1.000000e+05	5.808950e-10
0	AAAATATTCGAAAAAGTTACCGAGTGAAATC_4604	0	0	0	1	0.916	1.000000e+05	7.501390e-12
0	AAAATGGTTTTATGGTTTTGGACAAAGTCCA_13862	0	0	0	1	0.916	1.000000e+05	7.029649e-10
0	AAAATTCAAGTAAAGACCATAGAATTGTCTT_19409	0	0	0	1	0.116	1.000000e+05	1.117604e-10
0	AAAATTCTCGTCCTACTGCAACAAATCCGAG_520	0	0	0	1	0.903	1.000000e+05	3.304156e-10
0	AAAATTTTGACTCAAAGATACAAAAATATAC_8092	0	0	0	1	0.884	1.000000e+05	1.595258e-09
0	AAACACATCTTTTTTATGAACAACTGATAAA_32917	0	0	0	1	0.910	1.000000e+05	1.220913e-10
0	AAACCATGAGGAAGTCATTGAAAGAGAACCC_32936	0	0	0	1	0.910	1.000000e+05	1.220913e-10
0	AAACCTCTGTTAAAGAAACCGCTTCTTCCAC_2	0	0	0	1	0.103	1.000000e+05	9.080391e-11
0	AAACTCTTTAGTGTTTTCTGGGAACTTGAAT_32963	0	0	0	1	0.910	1.000000e+05	1.220913e-10
0	AAAGAAGAGCTCTCTCTCTCTCTATGAACTA_13912	0	0	0	1	0.916	1.000000e+05	7.029649e-10
0	AAAGATTCAGATCGAAAATCTACAATTGTTA_1650	0	0	0	1	0.910	1.000000e+05	1.297707e-11
0	AAAGTTACCTGTTATAGTCATATGAACAAGA_13908	0	0	0	1	0.916	1.000000e+05	7.029649e-10
0	AAAGTTTCTCTATTTATGAAAATTTGTCATG_883	0	0	0	1	0.929	1.000000e+05	5.808950e-10
0	AAATAAAGAAGGGGGAAAAATGCAAAACAAT_32886	0	0	0	1	0.910	1.000000e+05	1.220913e-10
0	AAATAACATTCACCTGTTATTCGATGATTTG_32877	0	0	0	1	0.910	1.000000e+05	1.220913e-10
0	AAATAGTTACCGTTAGAGGTATTACGATTAG_983	0	0	0	1	0.916	1.000000e+05	2.258798e-10
0	AAATATTCGAAAAAGTTACCGAGTGAAATCG_4608	0	0	0	1	0.916	1.000000e+05	7.501390e-12
0	AAATCATCGAATAACAGGTGAATGTTATTTC_32957	0	0	0	1	0.910	1.000000e+05	1.220913e-10
0	AAATGACTTGAAAAGATTCAGATCGAAAATC_1638	0	0	0	1	0.910	1.000000e+05	1.297707e-11
0	AAATGGTTTTATGGTTTTGGACAAAGTCCAA_13851	0	0	0	1	0.916	1.000000e+05	7.029649e-10
0	AAATTCAAGTAAAGACCATAGAATTGTCTTA_19408	0	0	0	1	0.116	1.000000e+05	1.117604e-10
0	AAATTCAAGTTCCCAGAAAACACTAAAGAGT_32866	0	0	0	1	0.910	1.000000e+05	1.220913e-10
0	AAATTGATATTTAGTTTTTTTTTTCTAATAG_13897	0	0	0	1	0.916	1.000000e+05	7.029649e-10
0	AAATTGGACTTTGTCCAAAACCATAAAACCA_13914	0	0	0	1	0.916	1.000000e+05	7.029649e-10
0	AAATTTTGACTCAAAGATACAAAAATATACA_8095	0	0	0	1	0.884	1.000000e+05	1.595258e-09
0	AACAAAAATTGTATACATTCAGATGTGAAAA_32961	0	0	0	1	0.910	1.000000e+05	1.220913e-10
0	AACACATCTTTTTTATGAACAACTGATAAAA_32902	0	0	0	1	0.910	1.000000e+05	1.220913e-10
0	AACAGATCTAACAACTGAGATAGAGAAAAGT_13873	0	0	0	1	0.916	1.000000e+05	7.029649e-10
0	AACATTCACCTGTTATTCGATGATTTGATAT_32865	0	0	0	1	0.910	1.000000e+05	1.220913e-10
0	AACCATGAGGAAGTCATTGAAAGAGAACCCT_32856	0	0	0	1	0.910	1.000000e+05	1.220913e-10
0	AACCTCTGTTAAAGAAACCGCTTCTTCCACC_3	0	0	0	1	0.103	1.000000e+05	9.080391e-11
0	AACGAAAACCATATTAAAACTTCTTAAAAAC_32954	0	0	0	1	0.910	1.000000e+05	1.220913e-10
0	AACGCTTGTCCTAATCGTAATACCTCTAACG_972	0	0	0	1	0.916	1.000000e+05	2.258798e-10
0	AACTATACAAGTAAGGTTTAGAATTACAGAG_32896	0	0	0	1	0.910	1.000000e+05	1.220913e-10
0	AACTCTAACGGTAACTATTTCTAAGTCTACT_967	0	0	0	1	0.084	1.000000e+05	2.258798e-10
0	AACTCTTTAGTGTTTTCTGGGAACTTGAATT_32846	0	0	0	1	0.910	1.000000e+05	1.220913e-10
0	AAGAAGCGGTTTCTTTAACAGAGGTTTATTG_78	0	0	0	1	0.097	1.000000e+05	1.986996e-10
0	AAGAAGCTGAGAAGTGATTCCAAAAATCAAG_14836	0	0	0	1	0.910	1.000000e+05	9.695354e-10
0	AAGAAGTTTTAATATGGTTTTCGTTGAAAAT_4605	0	0	0	1	0.916	1.000000e+05	7.501390e-12
0	AAGAGAGAAGAGGATTGAAGTAAGAGAGAAG_32849	0	0	0	1	0.910	1.000000e+05	1.220913e-10
0	AAGAGCAAATGACTTGAAAAGATTCAGATCG_1629	0	0	0	1	0.910	1.000000e+05	1.297707e-11
0	AAGAGGATTGAAGTAAGAGAGAAGGAGATCA_32951	0	0	0	1	0.910	1.000000e+05	1.220913e-10
0	AAGAGTCGCATACTTAGGATCCTCTGTATCC_88	0	0	0	1	0.187	1.000000e+05	1.140147e-09
0	AAGAGTCTTCGTTTAGGTTATACTTAAATAG_32995	0	0	0	1	0.910	1.000000e+05	1.220913e-10
0	AAGATTCAGATCGAAAATCTACAATTGTTAC_1644	0	0	0	1	0.910	1.000000e+05	1.297707e-11
0	AAGCTGAGAAGTGATTCCAAAAATCAAGACT_14834	0	0	0	1	0.910	1.000000e+05	9.695354e-10
0	AAGGTAGTATATACATGTCATCTCCTCTCTA_180	0	0	0	1	0.103	1.000000e+05	1.594029e-09
0	AAGTAGACTTAGAAATAGTTACCGTTAGAGG_981	0	0	0	1	0.916	1.000000e+05	2.258798e-10
0	AAGTAGACTTAGAAATAGTTACCGTTAGAGT_962	0	0	0	1	0.084	1.000000e+05	2.258798e-10
0	AAGTCATTGAAAGAGAACCCTAAAGACAATG_32855	0	0	0	1	0.910	1.000000e+05	1.220913e-10
0	AAGTTACCTGTTATAGTCATATGAACAAGAC_13890	0	0	0	1	0.916	1.000000e+05	7.029649e-10
0	AAGTTCTAAACTCTTTAGTGTTTTCTGGGAA_32829	0	0	0	1	0.910	1.000000e+05	1.220913e-10
0	AAGTTCTCAATCTCATTGCAGCATACGTCGA_32958	0	0	0	1	0.910	1.000000e+05	1.220913e-10
0	AAGTTGTCTATTTAAGTATAACCTAAACGAA_32834	0	0	0	1	0.910	1.000000e+05	1.220913e-10
0	AAGTTTCTCTATTTATGAAAATTTGTCATGA_887	0	0	0	1	0.929	1.000000e+05	5.808950e-10
0	AATAAACCTCTGTTAAAGAAACCGCTTCTTC_79	0	0	0	1	0.097	1.000000e+05	1.986996e-10
0	AATAAAGAAGGGGGAAAAATGCAAAACAATG_32946	0	0	0	1	0.910	1.000000e+05	1.220913e-10
0	AATAACATTCACCTGTTATTCGATGATTTGA_32880	0	0	0	1	0.910	1.000000e+05	1.220913e-10
0	AATAACTCTAACGGTAACTATTTCTAAGTCT_964	0	0	0	1	0.084	1.000000e+05	2.258798e-10
0	AATAATAACAAGATTTTGGTTGGATAAATGA_13872	0	0	0	1	0.916	1.000000e+05	7.029649e-10
0	AATAATTTTTTTTTTTTTTCAGGCATAGATT_7192	0	0	0	1	0.897	1.000000e+05	2.550549e-10
0	AATACCTCTAACGGTAACTATTTCTAAGTCT_971	0	0	0	1	0.916	1.000000e+05	2.258798e-10
0	AATAGTTACCGTTAGAGGTATTACGATTAGG_980	0	0	0	1	0.916	1.000000e+05	2.258798e-10
0	AATATTCGAAAAAGTTACCGAGTGAAATCGA_4603	0	0	0	1	0.916	1.000000e+05	7.501390e-12
0	AATCATCGAATAACAGGTGAATGTTATTTCT_32875	0	0	0	1	0.910	1.000000e+05	1.220913e-10
0	AATCGTAATACCTCTAACGGTAACTATTTCT_994	0	0	0	1	0.916	1.000000e+05	2.258798e-10
0	AATCTCATTGCAGCATACGTCGAAACCCATC_32986	0	0	0	1	0.910	1.000000e+05	1.220913e-10
0	AATGACTTGAAAAGATTCAGATCGAAAATCT_1637	0	0	0	1	0.910	1.000000e+05	1.297707e-11
0	AATGGTTTTATGGTTTTGGACAAAGTCCAAT_13906	0	0	0	1	0.916	1.000000e+05	7.029649e-10
0	AATGTAACAGATCTAACAACTGAGATAGAGA_13895	0	0	0	1	0.916	1.000000e+05	7.029649e-10
0	AATTACCTCATAAGATAATACCTAGTAGTCT_885	0	0	0	1	0.929	1.000000e+05	5.808950e-10
0	AATTGGACTTTGTCCAAAACCATAAAACCAT_13904	0	0	0	1	0.916	1.000000e+05	7.029649e-10
0	AATTGTAGATTTTCGATCTGAATCTTTTCAA_1633	0	0	0	1	0.910	1.000000e+05	1.297707e-11
0	AATTGTCCCTCACGGGTTCCAGCATCTCAAA_525	0	0	0	1	0.903	1.000000e+05	3.304156e-10
0	AATTTATCAAAATAAATATCAAAATCAACAA_32960	0	0	0	1	0.910	1.000000e+05	1.220913e-10
0	AATTTGAGATATTTTCAGAAACTTGCTCTGC_877	0	0	0	1	0.090	1.000000e+05	1.639604e-10
0	AATTTTCTTATAGTAGTAAAAAATATGAAAA_32895	0	0	0	1	0.910	1.000000e+05	1.220913e-10
0	AATTTTGACTCAAAGATACAAAAATATACAC_8091	0	0	0	1	0.884	1.000000e+05	1.595258e-09
0	AATTTTGAGATGCTGGAACCCGTGAGGGACA_517	0	0	0	1	0.903	1.000000e+05	3.304156e-10
0	AATTTTGGTGAAAATCGTTATTATTTTTTAA_13871	0	0	0	1	0.916	1.000000e+05	7.029649e-10
0	ACAAAAATGGTTTTATGGTTTTGGACAAAGT_13847	0	0	0	1	0.916	1.000000e+05	7.029649e-10
0	ACAAAAATTGTATACATTCAGATGTGAAAAG_33003	0	0	0	1	0.910	1.000000e+05	1.220913e-10
0	ACAAATTTTCATAAATAGAGAAACTTTTTAC_888	0	0	0	1	0.929	1.000000e+05	5.808950e-10
0	ACAATTGTAGATTTTCGATCTGAATCTTTTC_1641	0	0	0	1	0.910	1.000000e+05	1.297707e-11
0	ACACACACGTCTATGAAAAAAGTCTAAAAAT_32972	0	0	0	1	0.910	1.000000e+05	1.220913e-10
0	ACACATCTTTTTTATGAACAACTGATAAAAT_13922	0	0	0	1	0.916	1.000000e+05	7.029649e-10
0	ACACGCTTAGAGAGAGAGAGAGAGAGATATG_32872	0	0	0	1	0.910	1.000000e+05	1.220913e-10
0	ACAGATCTAACAACTGAGATAGAGAAAAGTG_13919	0	0	0	1	0.916	1.000000e+05	7.029649e-10
0	ACATACAATGAAGATCAATATCACCATCGAG_32867	0	0	0	1	0.910	1.000000e+05	1.220913e-10
0	ACATATCTCTCTCTCTCTCTCTCTAAGCGTG_32899	0	0	0	1	0.910	1.000000e+05	1.220913e-10
0	ACCAACAAAAATTGTATACATTCAGATGTGA_32993	0	0	0	1	0.910	1.000000e+05	1.220913e-10
0	ACCATGAGGAAGTCATTGAAAGAGAACCCTA_32831	0	0	0	1	0.910	1.000000e+05	1.220913e-10
0	ACCCCGATAAGATTGGTAAGCGTTAATGCTA_32924	0	0	0	1	0.910	1.000000e+05	1.220913e-10
0	ACCGTTAGAGGTATTACGATTAGGACAAGCG_989	0	0	0	1	0.916	1.000000e+05	2.258798e-10
0	ACCTCTAACGGTAACTATTTCTAAGTCTACT_970	0	0	0	1	0.916	1.000000e+05	2.258798e-10
0	ACCTCTGTTAAAGAAACCGCTTCTTCCACCA_1	0	0	0	1	0.103	1.000000e+05	9.080391e-11
0	ACCTGTTATAGTCATATGAACAAGACAATGG_13887	0	0	0	1	0.916	1.000000e+05	7.029649e-10
0	ACCTGTTATTCGATGATTTGATATCGTAAAT_32974	0	0	0	1	0.910	1.000000e+05	1.220913e-10
0	ACCTTTTTTGTTTTGTTTTGTCTATCTTTTA_13869	0	0	0	1	0.916	1.000000e+05	7.029649e-10
0	ACGAAAAAAAAAATCTAAACTAAGTATGTAA_13877	0	0	0	1	0.916	1.000000e+05	7.029649e-10
0	ACGAAAACCATATTAAAACTTCTTAAAAACT_32839	0	0	0	1	0.910	1.000000e+05	1.220913e-10
0	ACGAGAATTTTGAGATGCTGGAACCCGTGAG_543	0	0	0	1	0.903	1.000000e+05	3.304156e-10
0	ACGATATCAAATCATCGAATAACAGGTGAAT_32942	0	0	0	1	0.910	1.000000e+05	1.220913e-10
0	ACGCTTGTCCTAATCGTAATACCTCTAACGG_985	0	0	0	1	0.916	1.000000e+05	2.258798e-10
0	ACGGGTTCCAGCATCTCAAAATTCTCGTCCT_535	0	0	0	1	0.903	1.000000e+05	3.304156e-10
0	ACGTATGCTGCAATGAGATTGAGAACTTGAA_32985	0	0	0	1	0.910	1.000000e+05	1.220913e-10
0	ACTAAACTCCACATTCAAATCCAACCTCCCC_566	0	0	0	1	0.084	1.000000e+05	1.533649e-10
0	ACTACTAGGTATTATCTTATGAGGTAATTAG_882	0	0	0	1	0.929	1.000000e+05	5.808950e-10
0	ACTAGAAGTAAAAGCATAGATTTATTTCATC_433	0	0	0	1	0.084	1.000000e+05	3.747031e-10
0	ACTATACAAGTAAGGTTTAGAATTACAGAGC_32965	0	0	0	1	0.910	1.000000e+05	1.220913e-10
0	ACTTAGAAATAGTTACCGTTAGAGGTATTAC_991	0	0	0	1	0.916	1.000000e+05	2.258798e-10
0	ACTTAGAAATAGTTACCGTTAGAGTTATTAC_961	0	0	0	1	0.084	1.000000e+05	2.258798e-10
0	ACTTAGTAACAATTGTAGATTTTCGATCTGA_1647	0	0	0	1	0.910	1.000000e+05	1.297707e-11
0	ACTTAGTTTAGATTTTTTTTTTCGTAAAAAG_13859	0	0	0	1	0.916	1.000000e+05	7.029649e-10
0	ACTTCAAATTGATATTTAGTTTTTTTTTTCT_13874	0	0	0	1	0.916	1.000000e+05	7.029649e-10
0	ACTTGAAAAGATTCAGATCGAAAATCTACAA_1642	0	0	0	1	0.910	1.000000e+05	1.297707e-11
0	ACTTGAAGAGCAAATGACTTGAAAAGATTCA_958	0	0	0	1	0.916	1.000000e+05	8.989218e-11
0	ACTTTTAAAATTTGGAAAATATAGCTATACT_32894	0	0	0	1	0.910	1.000000e+05	1.220913e-10
0	ACTTTTGGGTTTTCTATTTTGTGCTTTTATG_32929	0	0	0	1	0.910	1.000000e+05	1.220913e-10
0	AGAAGAAGCTGAGAAGTGATTCCAAAAATCA_14828	0	0	0	1	0.910	1.000000e+05	9.695354e-10
0	AGAAGAGAGAAGAGGATTGAAGTAAGAGAGA_32925	0	0	0	1	0.910	1.000000e+05	1.220913e-10
0	AGAAGAGGATTGAAGTAAGAGAGAAGGAGAT_32952	0	0	0	1	0.910	1.000000e+05	1.220913e-10
0	AGAAGCTGAGAAGTGATTCCAAAAATCAAGA_14831	0	0	0	1	0.910	1.000000e+05	9.695354e-10
0	AGAATTTTGAGATGCTGGAACCCGTGAGGGA_533	0	0	0	1	0.903	1.000000e+05	3.304156e-10
0	AGAGAAGAGGATTGAAGTAAGAGAGAAGGAG_32976	0	0	0	1	0.910	1.000000e+05	1.220913e-10
0	AGAGAGAAGAGGATTGAAGTAAGAGAGAAGG_32869	0	0	0	1	0.910	1.000000e+05	1.220913e-10
0	AGAGAGGAGATGACATGTATATACTACCTTC_179	0	0	0	1	0.103	1.000000e+05	1.594029e-09
0	AGAGATGGTTTTTTCCTGGAAAAAAAAAACC_32864	0	0	0	1	0.910	1.000000e+05	1.220913e-10
0	AGAGCAAATGACTTGAAAAGATTCAGATCGA_1640	0	0	0	1	0.910	1.000000e+05	1.297707e-11
0	AGAGGAGATGACATGTATATACTACCTTCGG_184	0	0	0	1	0.103	1.000000e+05	1.594029e-09
0	AGAGGTATTACGATTAGGACAAGCGTTAGCA_998	0	0	0	1	0.916	1.000000e+05	2.258798e-10
0	AGAGTAGAAGAAGCTGAGAAGTGATTCCAAA_14825	0	0	0	1	0.910	1.000000e+05	9.695354e-10
0	AGAGTCGCATACTTAGGATCCTCTGTATCCT_91	0	0	0	1	0.187	1.000000e+05	1.140147e-09
0	AGAGTCTTCGTTTAGGTTATACTTAAATAGA_32977	0	0	0	1	0.910	1.000000e+05	1.220913e-10
0	AGATCTAACAACTGAGATAGAGAAAAGTGCG_13850	0	0	0	1	0.916	1.000000e+05	7.029649e-10
0	AGATGAAATAAATCTATGCTTTTACTTCTAG_87	0	0	0	1	0.097	1.000000e+05	1.623944e-10
0	AGATTAGTGAATTTTTTAGTGACGAGGTGTG_14827	0	0	0	1	0.910	1.000000e+05	9.695354e-10
0	AGATTCAGATCGAAAATCTACAATTGTTACT_1643	0	0	0	1	0.910	1.000000e+05	1.297707e-11
0	AGCAAACATATGTACTATGTAGTAATGTCAC_32903	0	0	0	1	0.910	1.000000e+05	1.220913e-10
0	AGCAAATGACTTGAAAAGATTCAGATCGAAA_1651	0	0	0	1	0.910	1.000000e+05	1.297707e-11
0	AGCAGAGCAAGTTTCTGAAAATATCTCAAAT_878	0	0	0	1	0.090	1.000000e+05	1.639604e-10
0	AGCATCTCAAAATTCTCGTCCTACTGCAACA_538	0	0	0	1	0.903	1.000000e+05	3.304156e-10
0	AGCATTAACGCTTACCAATCTTATCGGGGTC_32878	0	0	0	1	0.910	1.000000e+05	1.220913e-10
0	AGCTGAGAAGTGATTCCAAAAATCAAGACTA_14838	0	0	0	1	0.910	1.000000e+05	9.695354e-10
0	AGCTGCAAGAAAGGAAATGTGTCACTATAAA_32975	0	0	0	1	0.910	1.000000e+05	1.220913e-10
0	AGCTTGACATATGGACAATGGGCTGCCCATG_32884	0	0	0	1	0.910	1.000000e+05	1.220913e-10
0	AGGAAGTCATTGAAAGAGAACCCTAAAGACA_32938	0	0	0	1	0.910	1.000000e+05	1.220913e-10
0	AGGTAGTATATACATGTCATCTCCTCTCTAA_183	0	0	0	1	0.103	1.000000e+05	1.594029e-09
0	AGGTATTACGATTAGGACAAGCGTTAGCAAA_993	0	0	0	1	0.916	1.000000e+05	2.258798e-10
0	AGGTTATACTTAAATAGACAACTTAAGAAGA_32959	0	0	0	1	0.910	1.000000e+05	1.220913e-10
0	AGGTTGGATTTGAATGTGGAGTTTAGTAATG_83	0	0	0	1	0.097	1.000000e+05	1.242334e-12
0	AGTAGAAGAAGCTGAGAAGTGATTCCAAAAA_14833	0	0	0	1	0.910	1.000000e+05	9.695354e-10
0	AGTAGGACGAGAATTTTGAGATGCTGGAACC_534	0	0	0	1	0.903	1.000000e+05	3.304156e-10
0	AGTCGCATACTTAGGATCCTCTGTATCCTCG_90	0	0	0	1	0.187	1.000000e+05	1.140147e-09
0	AGTCTTCGTTTAGGTTATACTTAAATAGACA_32915	0	0	0	1	0.910	1.000000e+05	1.220913e-10
0	AGTGTATATTTTTGTATCTTTGAGTCAAAAT_8093	0	0	0	1	0.884	1.000000e+05	1.595258e-09
0	AGTTACCGTTAGAGGTATTACGATTAGGACA_978	0	0	0	1	0.916	1.000000e+05	2.258798e-10
0	AGTTACCTGTTATAGTCATATGAACAAGACA_13903	0	0	0	1	0.916	1.000000e+05	7.029649e-10
0	AGTTCTAAACTCTTTAGTGTTTTCTGGGAAC_32848	0	0	0	1	0.910	1.000000e+05	1.220913e-10
0	AGTTCTCAATCTCATTGCAGCATACGTCGAA_32905	0	0	0	1	0.910	1.000000e+05	1.220913e-10
0	AGTTGTCTATTTAAGTATAACCTAAACGAAG_32931	0	0	0	1	0.910	1.000000e+05	1.220913e-10
0	AGTTTATAGTGACACATTTCCTTTCTTGCAG_32932	0	0	0	1	0.910	1.000000e+05	1.220913e-10
0	AGTTTCTCTATTTATGAAAATTTGTCATGAT_886	0	0	0	1	0.929	1.000000e+05	5.808950e-10
0	ATAAAAGATAGACAAAACAAAACAAAAAAGG_13900	0	0	0	1	0.916	1.000000e+05	7.029649e-10
0	ATAAACCTCTGTTAAAGAAACCGCTTCTTCC_80	0	0	0	1	0.097	1.000000e+05	1.986996e-10
0	ATAACATTCACCTGTTATTCGATGATTTGAT_33001	0	0	0	1	0.910	1.000000e+05	1.220913e-10
0	ATAACTCTAACGGTAACTATTTCTAAGTCTA_965	0	0	0	1	0.084	1.000000e+05	2.258798e-10
0	ATAATAACAAGATTTTGGTTGGATAAATGAA_13870	0	0	0	1	0.916	1.000000e+05	7.029649e-10
0	ATAATTTTTTTTTTTTTTCAGGCATAGATTC_7191	0	0	0	1	0.897	1.000000e+05	2.550549e-10
0	ATACATACAATGAAGATCAATATCACCATCG_32898	0	0	0	1	0.910	1.000000e+05	1.220913e-10
0	ATACCTCTAACGGTAACTATTTCTAAGTCTA_969	0	0	0	1	0.916	1.000000e+05	2.258798e-10
0	ATAGTATAGCTATATTTTCCAAATTTTAAAA_32922	0	0	0	1	0.910	1.000000e+05	1.220913e-10
0	ATAGTTACCGTTAGAGGTATTACGATTAGGA_982	0	0	0	1	0.916	1.000000e+05	2.258798e-10
0	ATATCTCTCTCTCTCTCTCTCTAAGCGTGTA_32842	0	0	0	1	0.910	1.000000e+05	1.220913e-10
0	ATATTAAATAGATGAATTTATCAAAATAAAT_32889	0	0	0	1	0.910	1.000000e+05	1.220913e-10
0	ATATTCACATTCTAAGTCTTGTAGAGATGAA_15588	0	0	0	1	0.903	1.000000e+05	1.908718e-10
0	ATATTCGAAAAAGTTACCGAGTGAAATCGAA_4606	0	0	0	1	0.916	1.000000e+05	7.501390e-12
0	ATATTTATTTTGATAAATTCATCTATTTAAT_32947	0	0	0	1	0.910	1.000000e+05	1.220913e-10
0	ATCAAAATAAATATCAAAATCAACAAAAAAC_32912	0	0	0	1	0.910	1.000000e+05	1.220913e-10
0	ATCATCGAATAACAGGTGAATGTTATTTCTG_32885	0	0	0	1	0.910	1.000000e+05	1.220913e-10
0	ATCCTACACGCTTAGAGAGAGAGAGAGAGAG_32997	0	0	0	1	0.910	1.000000e+05	1.220913e-10
0	ATCGAATAACAGGTGAATGTTATTTCTGCAA_32882	0	0	0	1	0.910	1.000000e+05	1.220913e-10
0	ATCGTAATACCTCTAACGGTAACTATTTCTA_988	0	0	0	1	0.916	1.000000e+05	2.258798e-10
0	ATCTAACAACTGAGATAGAGAAAAGTGCGAA_13865	0	0	0	1	0.916	1.000000e+05	7.029649e-10
0	ATCTCAAAATTCTCGTCCTACTGCAACAAAT_521	0	0	0	1	0.903	1.000000e+05	3.304156e-10
0	ATCTCGAAATTCTCGTCCTACTGCAACAAAT_550	0	0	0	1	0.097	1.000000e+05	3.304156e-10
0	ATCTCTCTCTCTCTCTCTCTAAGCGTGTAGG_32891	0	0	0	1	0.910	1.000000e+05	1.220913e-10
0	ATCTGAATCTTTTCAAGTCATTTGCTCTTCA_956	0	0	0	1	0.916	1.000000e+05	8.989218e-11
0	ATGACTTGAAAAGATTCAGATCGAAAATCTA_1631	0	0	0	1	0.910	1.000000e+05	1.297707e-11
0	ATGAGCTTGACATATGGACAATGGGCTGCCC_32945	0	0	0	1	0.910	1.000000e+05	1.220913e-10
0	ATGAGGAAGTCATTGAAAGAGAACCCTAAAG_32971	0	0	0	1	0.910	1.000000e+05	1.220913e-10
0	ATGCCCATGGGCAGCCCATTGTCCATATGTC_32939	0	0	0	1	0.910	1.000000e+05	1.220913e-10
0	ATGCTGCAATGAGATTGAGAACTTGAATAAA_32994	0	0	0	1	0.910	1.000000e+05	1.220913e-10
0	ATGGGCAGCCCATTGTCCATATGTCAAGCTC_32923	0	0	0	1	0.910	1.000000e+05	1.220913e-10
0	ATGGGTTTCGACGTATGCTGCAATGAGATTG_32860	0	0	0	1	0.910	1.000000e+05	1.220913e-10
0	ATGTAACAGATCTAACAACTGAGATAGAGAA_13856	0	0	0	1	0.916	1.000000e+05	7.029649e-10
0	ATTACATACTTAGTTTAGATTTTTTTTTTCG_13860	0	0	0	1	0.916	1.000000e+05	7.029649e-10
0	ATTACTAAACTCCACATTCAAATCCAACCTC_82	0	0	0	1	0.097	1.000000e+05	1.242334e-12
0	ATTAGAAAAAAAAAACTAAATATCAATTTGA_13878	0	0	0	1	0.916	1.000000e+05	7.029649e-10
0	ATTAGTGAATTTTTTAGTGACGAGGTGTGAG_14837	0	0	0	1	0.910	1.000000e+05	9.695354e-10
0	ATTCAAGTTCTCAATCTCATTGCAGCATACG_32897	0	0	0	1	0.910	1.000000e+05	1.220913e-10
0	ATTCACATTCTAAGTCTTGTAGAGATGAAGA_15587	0	0	0	1	0.903	1.000000e+05	1.908718e-10
0	ATTCAGATCGAAAATCTACAATTGTTACTAA_1632	0	0	0	1	0.910	1.000000e+05	1.297707e-11
0	ATTCATTTACGATATCAAATCATCGAATAAC_32928	0	0	0	1	0.910	1.000000e+05	1.220913e-10
0	ATTGTAGATTTTCGATCTGAATCTTTTCAAG_1646	0	0	0	1	0.910	1.000000e+05	1.297707e-11
0	ATTGTCCCTCACGGGTTCCAGCATCTCAAAA_519	0	0	0	1	0.903	1.000000e+05	3.304156e-10
0	ATTGTCTTGTTCATATGACTATAACAGGTAA_13894	0	0	0	1	0.916	1.000000e+05	7.029649e-10
0	ATTGTCTTTAGGGTTCTCTTTCAATGACTTC_32914	0	0	0	1	0.910	1.000000e+05	1.220913e-10
0	ATTTAAGTATAACCTAAACGAAGACTCTTGG_32920	0	0	0	1	0.910	1.000000e+05	1.220913e-10
0	ATTTATCAAAATAAATATCAAAATCAACAAA_32857	0	0	0	1	0.910	1.000000e+05	1.220913e-10
0	ATTTTCGATCTGAATCTTTTCAAGTCATTTG_1652	0	0	0	1	0.910	1.000000e+05	1.297707e-11
0	ATTTTCTTATAGTAGTAAAAAATATGAAAAA_32844	0	0	0	1	0.910	1.000000e+05	1.220913e-10
0	ATTTTGAGATGCTGGAACCCGTGAGGGACAA_544	0	0	0	1	0.903	1.000000e+05	3.304156e-10
0	ATTTTGCTAACGCTTGTCCTAATCGTAATAC_975	0	0	0	1	0.916	1.000000e+05	2.258798e-10
0	ATTTTGGTGAAAATCGTTATTATTTTTTAAA_13848	0	0	0	1	0.916	1.000000e+05	7.029649e-10
0	ATTTTTAAAAAATAATAACGATTTTCACCAA_13854	0	0	0	1	0.916	1.000000e+05	7.029649e-10
0	ATTTTTATTCAAGTTCTCAATCTCATTGCAG_32937	0	0	0	1	0.910	1.000000e+05	1.220913e-10
0	ATTTTTGGAATCACTTCTCAGCTTCTTCTAC_14826	0	0	0	1	0.910	1.000000e+05	9.695354e-10
0	CAAAAATGGTTTTATGGTTTTGGACAAAGTC_13852	0	0	0	1	0.916	1.000000e+05	7.029649e-10
0	CAAAACCATGAGGAAGTCATTGAAAGAGAAC_32838	0	0	0	1	0.910	1.000000e+05	1.220913e-10
0	CAAAATAAATATCAAAATCAACAAAAAACCA_32909	0	0	0	1	0.910	1.000000e+05	1.220913e-10
0	CAAAATTCTCGTCCTACTGCAACAAATCCGA_524	0	0	0	1	0.903	1.000000e+05	3.304156e-10
0	CAAATTGATATTTAGTTTTTTTTTTCTAATA_13913	0	0	0	1	0.916	1.000000e+05	7.029649e-10
0	CAACAAAAATTGTATACATTCAGATGTGAAA_32996	0	0	0	1	0.910	1.000000e+05	1.220913e-10
0	CAACGAAAACCATATTAAAACTTCTTAAAAA_32956	0	0	0	1	0.910	1.000000e+05	1.220913e-10
0	CAAGAGTCTTCGTTTAGGTTATACTTAAATA_32992	0	0	0	1	0.910	1.000000e+05	1.220913e-10
0	CAAGTTCTCAATCTCATTGCAGCATACGTCG_32940	0	0	0	1	0.910	1.000000e+05	1.220913e-10
0	CAATTGTAGATTTTCGATCTGAATCTTTTCA_1636	0	0	0	1	0.910	1.000000e+05	1.297707e-11
0	CACACACGTCTATGAAAAAAGTCTAAAAATA_32863	0	0	0	1	0.910	1.000000e+05	1.220913e-10
0	CACCTGTTATTCGATGATTTGATATCGTAAA_32911	0	0	0	1	0.910	1.000000e+05	1.220913e-10
0	CACGGGTTCCAGCATCTCAAAATTCTCGTCC_522	0	0	0	1	0.903	1.000000e+05	3.304156e-10
0	CAGATCTAACAACTGAGATAGAGAAAAGTGC_13861	0	0	0	1	0.916	1.000000e+05	7.029649e-10
0	CAGCAAACATATGTACTATGTAGTAATGTCA_33005	0	0	0	1	0.910	1.000000e+05	1.220913e-10
0	CAGCATCTCAAAATTCTCGTCCTACTGCAAC_523	0	0	0	1	0.903	1.000000e+05	3.304156e-10
0	CAGTAGGACGAGAATTTTGAGATGCTGGAAC_530	0	0	0	1	0.903	1.000000e+05	3.304156e-10
0	CATAAAAGATAGACAAAACAAAACAAAAAAG_13876	0	0	0	1	0.916	1.000000e+05	7.029649e-10
0	CATATTCACATTCTAAGTCTTGTAGAGATGA_15591	0	0	0	1	0.903	1.000000e+05	1.908718e-10
0	CATCGAATAACAGGTGAATGTTATTTCTGCA_32854	0	0	0	1	0.910	1.000000e+05	1.220913e-10
0	CATCTCAAAATTCTCGTCCTACTGCAACAAA_531	0	0	0	1	0.903	1.000000e+05	3.304156e-10
0	CATCTCGAAATTCTCGTCCTACTGCAACAAA_548	0	0	0	1	0.097	1.000000e+05	3.304156e-10
0	CATGAGGAAGTCATTGAAAGAGAACCCTAAA_32968	0	0	0	1	0.910	1.000000e+05	1.220913e-10
0	CATTGTCTTGTTCATATGACTATAACAGGTA_13916	0	0	0	1	0.916	1.000000e+05	7.029649e-10
0	CATTTACGATATCAAATCATCGAATAACAGG_32830	0	0	0	1	0.910	1.000000e+05	1.220913e-10
0	CATTTTTAAAAAATAATAACGATTTTCACCA_13901	0	0	0	1	0.916	1.000000e+05	7.029649e-10
0	CCAACAAAAATTGTATACATTCAGATGTGAA_32949	0	0	0	1	0.910	1.000000e+05	1.220913e-10
0	CCAGCATCTCAAAATTCTCGTCCTACTGCAA_527	0	0	0	1	0.903	1.000000e+05	3.304156e-10
0	CCATGAGGAAGTCATTGAAAGAGAACCCTAA_32859	0	0	0	1	0.910	1.000000e+05	1.220913e-10
0	CCATGGGCAGCCCATTGTCCATATGTCAAGC_32862	0	0	0	1	0.910	1.000000e+05	1.220913e-10
0	CCCATGGGCAGCCCATTGTCCATATGTCAAG_32934	0	0	0	1	0.910	1.000000e+05	1.220913e-10
0	CCCCGATAAGATTGGTAAGCGTTAATGCTAG_32853	0	0	0	1	0.910	1.000000e+05	1.220913e-10
0	CCCGATAAGATTGGTAAGCGTTAATGCTAGA_32989	0	0	0	1	0.910	1.000000e+05	1.220913e-10
0	CCCTCACGGGTTCCAGCATCTCAAAATTCTC_537	0	0	0	1	0.903	1.000000e+05	3.304156e-10
0	CCTCACGGGTTCCAGCATCTCAAAATTCTCG_542	0	0	0	1	0.903	1.000000e+05	3.304156e-10
0	CCTCCATTGTCTTGTTCATATGACTATAACA_13849	0	0	0	1	0.916	1.000000e+05	7.029649e-10
0	CCTGTTATAGTCATATGAACAAGACAATGGA_13920	0	0	0	1	0.916	1.000000e+05	7.029649e-10
0	CCTTGCAGAAATAACATTCACCTGTTATTCG_32888	0	0	0	1	0.910	1.000000e+05	1.220913e-10
0	CGAAATAAAGAAGGGGGAAAAATGCAAAACA_32921	0	0	0	1	0.910	1.000000e+05	1.220913e-10
0	CGAAGGTAGTATATACATGTCATCTCCTCTC_185	0	0	0	1	0.103	1.000000e+05	1.594029e-09
0	CGAATTGTCCCTCACGGGTTCCAGCATCTCA_516	0	0	0	1	0.903	1.000000e+05	3.304156e-10
0	CGCTTAGAGAGAGAGAGAGAGAGATATGTTA_32969	0	0	0	1	0.910	1.000000e+05	1.220913e-10
0	CGGATTTGTTGCAGTAGGACGAGAATTTTGA_528	0	0	0	1	0.903	1.000000e+05	3.304156e-10
0	CGGGTTCCAGCATCTCAAAATTCTCGTCCTA_539	0	0	0	1	0.903	1.000000e+05	3.304156e-10
0	CGTAATACCTCTAACGGTAACTATTTCTAAG_987	0	0	0	1	0.916	1.000000e+05	2.258798e-10
0	CGTTTAGGTTATACTTAAATAGACAACTTAA_32930	0	0	0	1	0.910	1.000000e+05	1.220913e-10
0	CTAAACTCCACATTCAAATCCAACCTCCCCA_568	0	0	0	1	0.084	1.000000e+05	1.533649e-10
0	CTAAACTCTTTAGTGTTTTCTGGGAACTTGA_32843	0	0	0	1	0.910	1.000000e+05	1.220913e-10
0	CTAACGCTTGTCCTAATCGTAATACCTCTAA_979	0	0	0	1	0.916	1.000000e+05	2.258798e-10
0	CTACACGCTTAGAGAGAGAGAGAGAGAGATA_32871	0	0	0	1	0.910	1.000000e+05	1.220913e-10
0	CTAGAGATGGTTTTTTCCTGGAAAAAAAAAA_33002	0	0	0	1	0.910	1.000000e+05	1.220913e-10
0	CTATACAAGTAAGGTTTAGAATTACAGAGCA_32873	0	0	0	1	0.910	1.000000e+05	1.220913e-10
0	CTCAAAATTCTCGTCCTACTGCAACAAATCC_518	0	0	0	1	0.903	1.000000e+05	3.304156e-10
0	CTCCATTGTCTTGTTCATATGACTATAACAG_13857	0	0	0	1	0.916	1.000000e+05	7.029649e-10
0	CTCCTCCATTGTCTTGTTCATATGACTATAA_13921	0	0	0	1	0.916	1.000000e+05	7.029649e-10
0	CTCGAAATTCTCGTCCTACTGCAACAAATCC_549	0	0	0	1	0.097	1.000000e+05	3.304156e-10
0	CTCTCTTACTTCAATCCTCTTCTCTCTTCTC_32908	0	0	0	1	0.910	1.000000e+05	1.220913e-10
0	CTCTTTCAATGACTTCCTCATGGTTTTGACA_32978	0	0	0	1	0.910	1.000000e+05	1.220913e-10
0	CTGAATCTTTTCAAGTCATTTGCTCTTCAAG_955	0	0	0	1	0.916	1.000000e+05	8.989218e-11
0	CTGGGGAGGTTGGATTTGAATGTGGAGTTTA_569	0	0	0	1	0.084	1.000000e+05	1.533649e-10
0	CTGTTATTCGATGATTTGATATCGTAAATGA_32998	0	0	0	1	0.910	1.000000e+05	1.220913e-10
0	CTTAAGTTGTCTATTTAAGTATAACCTAAAC_32890	0	0	0	1	0.910	1.000000e+05	1.220913e-10
0	CTTAGTAACAATTGTAGATTTTCGATCTGAA_1627	0	0	0	1	0.910	1.000000e+05	1.297707e-11
0	CTTAGTTTAGATTTTTTTTTTCGTAAAAAGC_13909	0	0	0	1	0.916	1.000000e+05	7.029649e-10
0	CTTATGATCATTTGCTCTATTGATGCTTTCC_32980	0	0	0	1	0.910	1.000000e+05	1.220913e-10
0	CTTCAAATTGATATTTAGTTTTTTTTTTCTA_13875	0	0	0	1	0.916	1.000000e+05	7.029649e-10
0	CTTCATCTCTACAAGACTTAGAATGTGAATA_15589	0	0	0	1	0.903	1.000000e+05	1.908718e-10
0	CTTCTTAAGTTGTCTATTTAAGTATAACCTA_32927	0	0	0	1	0.910	1.000000e+05	1.220913e-10
0	CTTGCAGAAATAACATTCACCTGTTATTCGA_32964	0	0	0	1	0.910	1.000000e+05	1.220913e-10
0	CTTGTAAATTGGACTTTGTCCAAAACCATAA_13905	0	0	0	1	0.916	1.000000e+05	7.029649e-10
0	CTTGTCCTAATCGTAATACCTCTAACGGTAA_976	0	0	0	1	0.916	1.000000e+05	2.258798e-10
0	CTTTCAATGACTTCCTCATGGTTTTGACAAC_32955	0	0	0	1	0.910	1.000000e+05	1.220913e-10
0	CTTTTAAAATTTGGAAAATATAGCTATACTA_32990	0	0	0	1	0.910	1.000000e+05	1.220913e-10
0	CTTTTCTCTATCTCAGTTGTTAGATCTGTTA_13882	0	0	0	1	0.916	1.000000e+05	7.029649e-10
0	CTTTTGGGTTTTCTATTTTGTGCTTTTATGC_32851	0	0	0	1	0.910	1.000000e+05	1.220913e-10
0	CTTTTTCATATTTTTTACTACTATAAGAAAA_32906	0	0	0	1	0.910	1.000000e+05	1.220913e-10
0	GAAAAAGTTACCTGTTATAGTCATATGAACA_13902	0	0	0	1	0.916	1.000000e+05	7.029649e-10
0	GAAATAAAGAAGGGGGAAAAATGCAAAACAA_32876	0	0	0	1	0.910	1.000000e+05	1.220913e-10
0	GAAATAGTTACCGTTAGAGGTATTACGATTA_973	0	0	0	1	0.916	1.000000e+05	2.258798e-10
0	GAAGAAGCTGAGAAGTGATTCCAAAAATCAA_14839	0	0	0	1	0.910	1.000000e+05	9.695354e-10
0	GAAGAGAGAAGAGGATTGAAGTAAGAGAGAA_32874	0	0	0	1	0.910	1.000000e+05	1.220913e-10
0	GAAGAGCAAATGACTTGAAAAGATTCAGATC_1649	0	0	0	1	0.910	1.000000e+05	1.297707e-11
0	GAAGAGGATTGAAGTAAGAGAGAAGGAGATC_32918	0	0	0	1	0.910	1.000000e+05	1.220913e-10
0	GAAGAGTCGCATACTTAGGATCCTCTGTATC_89	0	0	0	1	0.187	1.000000e+05	1.140147e-09
0	GAAGCTGAGAAGTGATTCCAAAAATCAAGAC_14832	0	0	0	1	0.910	1.000000e+05	9.695354e-10
0	GAATCTTTTCAAGTCATTTGCTCTTCAAGTC_954	0	0	0	1	0.916	1.000000e+05	8.989218e-11
0	GAATTGTCCCTCACGGGTTCCAGCATCTCAA_536	0	0	0	1	0.903	1.000000e+05	3.304156e-10
0	GAATTTTGAGATGCTGGAACCCGTGAGGGAC_540	0	0	0	1	0.903	1.000000e+05	3.304156e-10
0	GAATTTTGGTGAAAATCGTTATTATTTTTTA_13863	0	0	0	1	0.916	1.000000e+05	7.029649e-10
0	GACAAATTTTCATAAATAGAGAAACTTTTTA_890	0	0	0	1	0.929	1.000000e+05	5.808950e-10
0	GACGAGAATTTTGAGATGCTGGAACCCGTGA_532	0	0	0	1	0.903	1.000000e+05	3.304156e-10
0	GACGTATGCTGCAATGAGATTGAGAACTTGA_32913	0	0	0	1	0.910	1.000000e+05	1.220913e-10
0	GACTACTAGGTATTATCTTATGAGGTAATTA_884	0	0	0	1	0.929	1.000000e+05	5.808950e-10
0	GACTTAGAAATAGTTACCGTTAGAGGTATTA_992	0	0	0	1	0.916	1.000000e+05	2.258798e-10
0	GACTTAGAAATAGTTACCGTTAGAGTTATTA_966	0	0	0	1	0.084	1.000000e+05	2.258798e-10
0	GACTTGAAAAGATTCAGATCGAAAATCTACA_1648	0	0	0	1	0.910	1.000000e+05	1.297707e-11
0	GAGAAGAGGATTGAAGTAAGAGAGAAGGAGA_32900	0	0	0	1	0.910	1.000000e+05	1.220913e-10
0	GAGAGAAGAGGATTGAAGTAAGAGAGAAGGA_32879	0	0	0	1	0.910	1.000000e+05	1.220913e-10
0	GAGCAAATGACTTGAAAAGATTCAGATCGAA_1635	0	0	0	1	0.910	1.000000e+05	1.297707e-11
0	GAGGAAGTCATTGAAAGAGAACCCTAAAGAC_32982	0	0	0	1	0.910	1.000000e+05	1.220913e-10
0	GAGGATACAGAGGATCCTAAGTATGCGACTC_92	0	0	0	1	0.187	1.000000e+05	1.140147e-09
0	GAGGTATTACGATTAGGACAAGCGTTAGCAA_996	0	0	0	1	0.916	1.000000e+05	2.258798e-10
0	GAGTAGAAGAAGCTGAGAAGTGATTCCAAAA_14824	0	0	0	1	0.910	1.000000e+05	9.695354e-10
0	GAGTCTTCGTTTAGGTTATACTTAAATAGAC_32910	0	0	0	1	0.910	1.000000e+05	1.220913e-10
0	GAGTGTATATTTTTGTATCTTTGAGTCAAAA_8094	0	0	0	1	0.884	1.000000e+05	1.595258e-09
0	GATATTTATTTTGATAAATTCATCTATTTAA_32904	0	0	0	1	0.910	1.000000e+05	1.220913e-10
0	GATCTAACAACTGAGATAGAGAAAAGTGCGA_13907	0	0	0	1	0.916	1.000000e+05	7.029649e-10
0	GATTAGTGAATTTTTTAGTGACGAGGTGTGA_14835	0	0	0	1	0.910	1.000000e+05	9.695354e-10
0	GATTCAGATCGAAAATCTACAATTGTTACTA_1630	0	0	0	1	0.910	1.000000e+05	1.297707e-11
0	GATTTGTTGCAGTAGGACGAGAATTTCGAGA_547	0	0	0	1	0.097	1.000000e+05	3.304156e-10
0	GATTTGTTGCAGTAGGACGAGAATTTTGAGA_541	0	0	0	1	0.903	1.000000e+05	3.304156e-10
0	GATTTTTGGAATCACTTCTCAGCTTCTTCTA_14829	0	0	0	1	0.910	1.000000e+05	9.695354e-10
0	GCAAATGACTTGAAAAGATTCAGATCGAAAA_1645	0	0	0	1	0.910	1.000000e+05	1.297707e-11
0	GCAGAAATAACATTCACCTGTTATTCGATGA_32833	0	0	0	1	0.910	1.000000e+05	1.220913e-10
0	GCAGTAGGACGAGAATTTTGAGATGCTGGAA_545	0	0	0	1	0.903	1.000000e+05	3.304156e-10
0	GCATCTCAAAATTCTCGTCCTACTGCAACAA_529	0	0	0	1	0.903	1.000000e+05	3.304156e-10
0	GCCCATGGGCAGCCCATTGTCCATATGTCAA_32950	0	0	0	1	0.910	1.000000e+05	1.220913e-10
0	GCTAACGCTTGTCCTAATCGTAATACCTCTA_997	0	0	0	1	0.916	1.000000e+05	2.258798e-10
0	GCTGCAAGAAAGGAAATGTGTCACTATAAAC_32893	0	0	0	1	0.910	1.000000e+05	1.220913e-10
0	GCTGCAATGAGATTGAGAACTTGAATAAAAA_33004	0	0	0	1	0.910	1.000000e+05	1.220913e-10
0	GCTTAGAGAGAGAGAGAGAGAGATATGTTAC_32941	0	0	0	1	0.910	1.000000e+05	1.220913e-10
0	GCTTGTCCTAATCGTAATACCTCTAACGGTA_986	0	0	0	1	0.916	1.000000e+05	2.258798e-10
0	GGAAAAAGTTACCTGTTATAGTCATATGAAC_13884	0	0	0	1	0.916	1.000000e+05	7.029649e-10
0	GGAAGTCATTGAAAGAGAACCCTAAAGACAA_32933	0	0	0	1	0.910	1.000000e+05	1.220913e-10
0	GGAGGTTGGATTTGAATGTGGAGTTTAGTAA_382	0	0	0	1	0.090	1.000000e+05	1.375053e-10
0	GGCAGCCCATTGTCCATATGTCAAGCTCATA_32953	0	0	0	1	0.910	1.000000e+05	1.220913e-10
0	GGGAAAAAGTTACCTGTTATAGTCATATGAA_13855	0	0	0	1	0.916	1.000000e+05	7.029649e-10
0	GGGAGGTTGGATTTGAATGTGGAGTTTAGTA_567	0	0	0	1	0.084	1.000000e+05	1.533649e-10
0	GGGTTCCAGCATCTCAAAATTCTCGTCCTAC_526	0	0	0	1	0.903	1.000000e+05	3.304156e-10
0	GGTAGTATATACATGTCATCTCCTCTCTAAA_181	0	0	0	1	0.103	1.000000e+05	1.594029e-09
0	GGTATTACGATTAGGACAAGCGTTAGCAAAA_984	0	0	0	1	0.916	1.000000e+05	2.258798e-10
0	GGTGAAAATCGTTATTATTTTTTAAAAATGA_13880	0	0	0	1	0.916	1.000000e+05	7.029649e-10
0	GGTTGTCAAAACCATGAGGAAGTCATTGAAA_32948	0	0	0	1	0.910	1.000000e+05	1.220913e-10
0	GGTTTTATGGTTTTGGACAAAGTCCAATTTA_13867	0	0	0	1	0.916	1.000000e+05	7.029649e-10
0	GGTTTTTTGTTGATTTTGATATTTATTTTGA_32901	0	0	0	1	0.910	1.000000e+05	1.220913e-10
0	GTAAATTGGACTTTGTCCAAAACCATAAAAC_13899	0	0	0	1	0.916	1.000000e+05	7.029649e-10
0	GTAACAGATCTAACAACTGAGATAGAGAAAA_13915	0	0	0	1	0.916	1.000000e+05	7.029649e-10
0	GTAGACTTAGAAATAGTTACCGTTAGAGGTA_977	0	0	0	1	0.916	1.000000e+05	2.258798e-10
0	GTAGACTTAGAAATAGTTACCGTTAGAGTTA_963	0	0	0	1	0.084	1.000000e+05	2.258798e-10
0	GTAGATTTTCGATCTGAATCTTTTCAAGTCA_1639	0	0	0	1	0.910	1.000000e+05	1.297707e-11
0	GTAGTATATACATGTCATCTCCTCTCTAAAC_182	0	0	0	1	0.103	1.000000e+05	1.594029e-09
0	GTATGCTGCAATGAGATTGAGAACTTGAATA_32832	0	0	0	1	0.910	1.000000e+05	1.220913e-10
0	GTCAAAACCATGAGGAAGTCATTGAAAGAGA_32845	0	0	0	1	0.910	1.000000e+05	1.220913e-10
0	GTCCTAATCGTAATACCTCTAACGGTAACTA_968	0	0	0	1	0.916	1.000000e+05	2.258798e-10
0	GTCTTCGTTTAGGTTATACTTAAATAGACAA_32907	0	0	0	1	0.910	1.000000e+05	1.220913e-10
0	GTTACCGTTAGAGGTATTACGATTAGGACAA_974	0	0	0	1	0.916	1.000000e+05	2.258798e-10
0	GTTACCTGTTATAGTCATATGAACAAGACAA_13893	0	0	0	1	0.916	1.000000e+05	7.029649e-10
0	GTTAGAGGTATTACGATTAGGACAAGCGTTA_990	0	0	0	1	0.916	1.000000e+05	2.258798e-10
0	GTTATAGTCATATGAACAAGACAATGGAGGA_13886	0	0	0	1	0.916	1.000000e+05	7.029649e-10
0	GTTCGATTTCACTCGGTAACTTTTTCGAATA_4607	0	0	0	1	0.916	1.000000e+05	7.501390e-12
0	GTTCTCAATCTCATTGCAGCATACGTCGAAA_32835	0	0	0	1	0.910	1.000000e+05	1.220913e-10
0	GTTGTCTATTTAAGTATAACCTAAACGAAGA_32858	0	0	0	1	0.910	1.000000e+05	1.220913e-10
0	GTTTCGACGTATGCTGCAATGAGATTGAGAA_32983	0	0	0	1	0.910	1.000000e+05	1.220913e-10
0	GTTTTTTTTTTCCAGGAAAAAACCATCTCTA_32984	0	0	0	1	0.910	1.000000e+05	1.220913e-10
0	TAAAATTTTGACTCAAAGATACAAAAATATA_8090	0	0	0	1	0.884	1.000000e+05	1.595258e-09
0	TAAACCTCTGTTAAAGAAACCGCTTCTTCCA_81	0	0	0	1	0.097	1.000000e+05	1.986996e-10
0	TAAACTCTTTAGTGTTTTCTGGGAACTTGAA_32926	0	0	0	1	0.910	1.000000e+05	1.220913e-10
0	TAACATTCACCTGTTATTCGATGATTTGATA_32870	0	0	0	1	0.910	1.000000e+05	1.220913e-10
0	TAAGAAGTTTTAATATGGTTTTCGTTGAAAA_32943	0	0	0	1	0.910	1.000000e+05	1.220913e-10
0	TAAGTTCTAAACTCTTTAGTGTTTTCTGGGA_32967	0	0	0	1	0.910	1.000000e+05	1.220913e-10
0	TAAGTTGTCTATTTAAGTATAACCTAAACGA_32887	0	0	0	1	0.910	1.000000e+05	1.220913e-10
0	TAATTTGAGATGAATAAATTGAAGAAAGTCA_1634	0	0	0	1	0.910	1.000000e+05	1.297707e-11
0	TAATTTTCTTATAGTAGTAAAAAATATGAAA_32935	0	0	0	1	0.910	1.000000e+05	1.220913e-10
0	TACATACAATGAAGATCAATATCACCATCGA_32988	0	0	0	1	0.910	1.000000e+05	1.220913e-10
0	TACATACTTAGTTTAGATTTTTTTTTTCGTA_13910	0	0	0	1	0.916	1.000000e+05	7.029649e-10
0	TACGATATCAAATCATCGAATAACAGGTGAA_32987	0	0	0	1	0.910	1.000000e+05	1.220913e-10
0	TACTTAGTTTAGATTTTTTTTTTCGTAAAAA_13898	0	0	0	1	0.916	1.000000e+05	7.029649e-10
0	TAGAAGTAAAAGCATAGATTTATTTCATCTA_86	0	0	0	1	0.097	1.000000e+05	1.623944e-10
0	TAGAGTAGAAGAAGCTGAGAAGTGATTCCAA_14840	0	0	0	1	0.910	1.000000e+05	9.695354e-10
0	TAGCAGAGCAAGTTTCTGAAAATATCTCAAA_879	0	0	0	1	0.090	1.000000e+05	1.639604e-10
0	TATAGTATAGCTATATTTTCCAAATTTTAAA_32970	0	0	0	1	0.910	1.000000e+05	1.220913e-10
0	TATCAAAATAAATATCAAAATCAACAAAAAA_32861	0	0	0	1	0.910	1.000000e+05	1.220913e-10
0	TATCCTACACGCTTAGAGAGAGAGAGAGAGA_32919	0	0	0	1	0.910	1.000000e+05	1.220913e-10
0	TATGCTGCAATGAGATTGAGAACTTGAATAA_32868	0	0	0	1	0.910	1.000000e+05	1.220913e-10
0	TATTAAATAGATGAATTTATCAAAATAAATA_32837	0	0	0	1	0.910	1.000000e+05	1.220913e-10
0	TCAAAACCATGAGGAAGTCATTGAAAGAGAA_32828	0	0	0	1	0.910	1.000000e+05	1.220913e-10
0	TCAACGAAAACCATATTAAAACTTCTTAAAA_32847	0	0	0	1	0.910	1.000000e+05	1.220913e-10
0	TCACCTGTTATTCGATGATTTGATATCGTAA_32852	0	0	0	1	0.910	1.000000e+05	1.220913e-10
0	TCATAAAAGATAGACAAAACAAAACAAAAAA_13866	0	0	0	1	0.916	1.000000e+05	7.029649e-10
0	TCATATTTTTTACTACTATAAGAAAATTAAA_32840	0	0	0	1	0.910	1.000000e+05	1.220913e-10
0	TCCAGCATCTCAAAATTCTCGTCCTACTGCA_546	0	0	0	1	0.903	1.000000e+05	3.304156e-10
0	TCCTACACGCTTAGAGAGAGAGAGAGAGAGA_32981	0	0	0	1	0.910	1.000000e+05	1.220913e-10
0	TCGTAATACCTCTAACGGTAACTATTTCTAA_995	0	0	0	1	0.916	1.000000e+05	2.258798e-10
0	TCTCACACCTCGTCACTAAAAAATTCACTAA_14830	0	0	0	1	0.910	1.000000e+05	9.695354e-10
0	TCTGAATCTTTTCAAGTCATTTGCTCTTCAA_957	0	0	0	1	0.916	1.000000e+05	8.989218e-11
0	TCTTAAGTTGTCTATTTAAGTATAACCTAAA_32881	0	0	0	1	0.910	1.000000e+05	1.220913e-10
0	TCTTTAGGGTTCTCTTTCAATGACTTCCTCA_32850	0	0	0	1	0.910	1.000000e+05	1.220913e-10
0	TCTTTCAATGACTTCCTCATGGTTTTGACAA_32883	0	0	0	1	0.910	1.000000e+05	1.220913e-10
0	TGACATATGGACAATGGGCTGCCCATGGGCA_32892	0	0	0	1	0.910	1.000000e+05	1.220913e-10
0	TGAGCTTGACATATGGACAATGGGCTGCCCA_32966	0	0	0	1	0.910	1.000000e+05	1.220913e-10
0	TGCTGCAATGAGATTGAGAACTTGAATAAAA_32999	0	0	0	1	0.910	1.000000e+05	1.220913e-10
0	TGCTTTTTACGAAAAAAAAAATCTAAACTAA_13896	0	0	0	1	0.916	1.000000e+05	7.029649e-10
0	TGGAAAGCATCAATAGAGCAAATGATCATAA_32916	0	0	0	1	0.910	1.000000e+05	1.220913e-10
0	TGTAAAATAGTAGAATTGAACACTATAACAA_13885	0	0	0	1	0.916	1.000000e+05	7.029649e-10
0	TGTAAATTGGACTTTGTCCAAAACCATAAAA_13892	0	0	0	1	0.916	1.000000e+05	7.029649e-10
0	TGTAACAGATCTAACAACTGAGATAGAGAAA_13858	0	0	0	1	0.916	1.000000e+05	7.029649e-10
0	TGTTATAGTGTTCAATTCTACTATTTTACAA_13846	0	0	0	1	0.916	1.000000e+05	7.029649e-10
0	TGTTATTCGATGATTTGATATCGTAAATGAA_32944	0	0	0	1	0.910	1.000000e+05	1.220913e-10
0	TTAAGAAGTTTTAATATGGTTTTCGTTGAAA_33000	0	0	0	1	0.910	1.000000e+05	1.220913e-10
0	TTAATTTTCTTATAGTAGTAAAAAATATGAA_32979	0	0	0	1	0.910	1.000000e+05	1.220913e-10
0	TTAGAAAAAAAAAACTAAATATCAATTTGAA_13881	0	0	0	1	0.916	1.000000e+05	7.029649e-10
0	TTAGGTTATACTTAAATAGACAACTTAAGAA_32991	0	0	0	1	0.910	1.000000e+05	1.220913e-10
0	TTATCAAAATAAATATCAAAATCAACAAAAA_32836	0	0	0	1	0.910	1.000000e+05	1.220913e-10
0	TTCAACGAAAACCATATTAAAACTTCTTAAA_32841	0	0	0	1	0.910	1.000000e+05	1.220913e-10
0	TTCACATTCTAAGTCTTGTAGAGATGAAGAA_15590	0	0	0	1	0.903	1.000000e+05	1.908718e-10
0	TTCATAAAAGATAGACAAAACAAAACAAAAA_13879	0	0	0	1	0.916	1.000000e+05	7.029649e-10
0	TTGTAAATTGGACTTTGTCCAAAACCATAAA_13888	0	0	0	1	0.916	1.000000e+05	7.029649e-10
0	TTTATCAAAATAAATATCAAAATCAACAAAA_32962	0	0	0	1	0.910	1.000000e+05	1.220913e-10
0	TTTGGTGAAAATCGTTATTATTTTTTAAAAA_13868	0	0	0	1	0.916	1.000000e+05	7.029649e-10
0	TTTTAAAAAATAATAACGATTTTCACCAAAA_13853	0	0	0	1	0.916	1.000000e+05	7.029649e-10
