## Supplementary material for "Finding genetic variants in plants without complete genomes": Dataset S1: snps_pass_5percent_threshold_GEMMA_results.txt

chr	rs	ps	n_miss	allele1	allele0	af	l_mle	p_lrt
1	.	313085	5	G	A	0.087	1.000000e+05	4.287431e-09
1	.	342350	5	T	A	0.087	1.000000e+05	7.131730e-09
1	.	632816	2	G	A	0.085	1.000000e+05	5.743196e-09
1	.	712450	5	G	A	0.087	1.000000e+05	2.811630e-09
1	.	794175	1	C	G	0.084	1.000000e+05	1.031431e-09
1	.	979342	5	C	T	0.113	1.000000e+05	1.365331e-08
1	.	1006706	1	A	G	0.084	1.000000e+05	1.031431e-09
1	.	1192911	6	T	G	0.087	1.000000e+05	1.034405e-08
1	.	1345706	2	G	A	0.098	1.000000e+05	1.267511e-09
3	.	781125	22	T	A	0.090	1.000000e+05	9.670972e-10
3	.	887691	2	T	A	0.092	1.000000e+05	2.186748e-10
3	.	913598	3	T	G	0.092	1.000000e+05	1.368833e-10
3	.	3079253	4	A	T	0.159	1.000000e+05	1.099675e-08
3	.	3080894	2	T	C	0.157	1.000000e+05	1.408382e-08
3	.	7714535	2	C	T	0.105	1.000000e+05	5.786611e-09
3	.	7715475	6	A	T	0.081	1.000000e+05	1.044508e-08
3	.	7724867	12	A	C	0.112	1.000000e+05	1.661588e-08
3	.	7728763	6	T	G	0.107	1.000000e+05	1.792368e-08
5	.	9160938	14	T	C	0.092	1.000000e+05	4.597794e-10
5	.	25555401	2	A	C	0.078	1.000000e+05	1.347531e-08
5	.	25560538	1	G	T	0.071	1.000000e+05	5.751201e-10
5	.	25562702	2	G	A	0.072	1.000000e+05	8.739473e-10
5	.	25576724	0	T	A	0.077	1.000000e+05	1.948309e-08
5	.	25580555	2	A	G	0.098	1.000000e+05	1.762546e-10
5	.	25581208	2	C	A	0.085	1.000000e+05	1.874426e-10
5	.	25586177	1	A	T	0.078	1.000000e+05	2.270433e-08
5	.	25586985	4	A	G	0.079	1.000000e+05	1.543019e-08
5	.	25597286	1	A	T	0.078	1.000000e+05	2.326577e-08
5	.	25607429	1	C	G	0.078	1.000000e+05	2.270433e-08
5	.	25607430	0	T	C	0.077	1.000000e+05	1.948309e-08
5	.	25614724	53	C	T	0.127	1.000000e+05	1.237401e-08
5	.	25615293	4	A	G	0.086	1.000000e+05	7.993632e-09
5	.	25617107	1	T	C	0.078	1.000000e+05	2.214282e-08
5	.	25617167	0	C	G	0.077	1.000000e+05	1.948309e-08
5	.	25619854	4	G	T	0.086	1.000000e+05	1.663599e-08
5	.	25649797	8	C	A	0.088	1.000000e+05	2.245803e-08
5	.	25871653	1	T	A	0.084	1.000000e+05	3.174541e-09
