## Supplementary material for "Finding genetic variants in plants without complete genomes": Dataset S1: used_phenotype_values.txt

accession_id	phenotype_value
9817	559
9513	500.33
9514	559
9515	559
9517	412.8
9518	99.5
9506	102
9819	96.67
6992	107.17
9520	195.33
9820	300
9821	93.83
9822	328.8
9823	109.33
9521	140
9522	559
9523	153.5
9524	82.17
9824	125.2
9525	96
9825	306.83
9826	111.5
9827	87.83
9828	90.4
7058	78
9830	102
9526	252.67
9527	96
7061	160.83
7063	304
9529	129.83
9530	115.8
9831	369.6
9832	98
9531	103.4
9532	263.5
9533	243.67
7072	525.67
9834	559
9835	309.67
9534	280
9507	559
9836	174
9837	95.33
9536	331.83
9838	89
9839	126.25
9537	559
9840	104.4
9539	95
9841	395
9540	131
9843	94
9844	156
9845	142
9846	161.83
9847	421.5
9541	305
9542	98
9848	192.33
9543	143.4
9544	559
9849	79.33
9850	121
9545	341
9546	126.5
9547	210.4
9548	91.83
9851	86.4
9549	114.2
9852	87.5
9550	64
9551	124
9552	298.5
9853	99.67
9854	377
9855	305.25
9553	75.67
9554	160.6
9866	162.17
9556	330.75
9867	114.83
9557	72.33
9558	89.67
9868	100.5
9869	226.67
9559	303.5
9508	133.17
9560	107
9870	119
9561	96
9562	70.75
9871	92.67
9873	412.5
9564	333.4
9874	102.8
9565	201.75
9875	400.83
9876	183.5
9567	67.33
9568	105
9877	91.75
9569	98.83
9878	321.33
9879	139.4
9880	247.17
9881	97.2
9882	124
9883	57.8
9885	109.5
9886	77.5
9887	144.83
9888	123
9573	87.33
9509	559
9510	447
9574	311
9576	126.5
9577	60.17
9890	78.5
9578	136.6
9891	559
9892	322
9579	221
9581	144.17
9894	74.6
9582	68.83
9895	92.83
9897	89.25
9898	75.33
9584	139.5
9585	485.83
9586	109.8
9899	72.83
9587	82.17
9589	92.17
9900	559
9590	120.5
9902	113.33
9591	251
9592	258
9903	111.67
9904	137
9511	559
9593	94.2
9594	80.4
9595	109
9596	114.33
9512	559
9597	78.5
9598	108
9599	102.5
9600	145
9601	158.33
9602	337
