## Supplementary material for "Finding genetic variants in plants without complete genomes": Dataset S1: original_phenotype_values.txt

accession_id	phenotype_value
9817	559
9513	559
9514	559
9515	559
9516	559
9517	545.2
9518	130
9818	559
9506	148.25
9819	229.67
6992	162.5
9520	306.17
9820	369.33
9821	130.33
9822	460.4
9823	433.8
9521	144.2
9522	559
9523	326.17
9524	106.17
9824	176.2
9525	120.4
9825	382.67
9826	183
9827	109.33
9828	147.8
7058	101.8
9830	149.83
9526	350.33
9527	134.8
7061	308.33
7063	457
9529	260.83
9530	189
9831	522.5
9832	182.5
9531	168.2
9943	559
9532	394.67
9533	494.5
7069	559
7072	559
9834	559
9835	420
9534	491.5
9507	559
5729	125
9836	500.25
9837	140.83
9536	550.67
9838	140.17
9839	190.75
9537	559
82	129
9840	158.4
9539	141.8
9944	533.6
9841	559
9540	294.83
9842	206.5
9843	121.67
9844	329.5
7128	333
9845	348
9846	303.5
9941	141.17
9847	559
9541	363.67
9542	129
9848	313
9543	313.8
9544	559
9849	99.17
9850	195
9545	479.17
9546	196.33
9547	394
9548	161.17
9851	116.6
9549	166.4
9852	138.83
9550	76
9551	156.33
9552	393.83
9853	153.17
9854	464.2
9855	486.25
9856	460.33
9553	104
9857	251.4
9858	344
9859	559
9554	263
9860	132.6
9861	142.6
9862	559
9863	559
9864	322.17
9865	388.5
9866	329.33
9556	514.75
9946	559
9867	138.67
9557	78.83
9558	181.17
9868	172.67
9869	500.5
9559	523.5
9508	267
9560	393.25
9870	147.5
9561	150.25
9562	97.67
9871	123.33
9872	274.8
9563	397.67
9873	559
9564	441.4
9874	144.4
9565	346.75
9566	350.5
9875	559
9876	253.75
9567	77.33
9568	141
9877	112.5
9569	191.67
9947	156.5
9878	407.83
9879	282.4
9880	360.83
9881	139
9882	405
9883	76
9570	214
9884	175.17
9948	146.33
9885	166.17
8213	413.75
9886	96.25
9572	519.17
9887	275.17
9888	283
9949	329.17
9889	143.67
9573	131.83
9509	559
9510	559
9574	516.33
9575	393.5
9576	142.83
9577	96.83
9890	99.83
9578	286.8
9891	559
9892	366
9579	475.83
9893	342.17
9580	559
9581	236.33
9894	91.2
9582	92.5
9895	153.5
9896	196.83
9897	283
9898	130.33
9584	221
9585	559
9586	129.8
9899	95.5
9587	112.5
7363	127
9589	119.17
9900	559
9590	296
9902	220.67
9591	444.4
9592	390.5
9903	271.67
9904	413
9511	559
9593	119.8
9594	100.2
9595	187
9905	123.83
9596	297
9512	559
9950	107.83
9597	104.17
9598	163.33
9599	291.25
9600	320.4
9601	328
9602	481.6
9603	134.5
9604	214.33
9605	189.17
