## Supplementary material for "Finding genetic variants in plants without complete genomes": Dataset S1: snps_pass_10percent_threshold_GEMMA_results.txt

chr	rs	ps	n_miss	allele1	allele0	af	l_mle	p_lrt
1	.	30051809	2	A	C	0.125	1.000000e+05	5.080320e-08
1	.	30051829	2	C	T	0.125	1.000000e+05	5.607755e-08
