## Supplementary material for "Finding genetic variants in plants without complete genomes": Dataset S1: used_phenotype_values.txt

accession_id	phenotype_value
9513	86.21428571
9514	65.17647059
9515	64.06666667
9517	29.42105263
9518	129.25
9506	71.23529412
9819	220
6992	83.38461538
9520	220
9820	64.8
9821	87
9822	67.42857143
9823	41.35294118
9521	137.6666667
9522	55.5625
9523	119.75
9524	191.5333333
9824	220
9525	104.6875
9825	78.8
9826	76.54545455
9827	84.29411765
9828	128.4117647
7058	89.35714286
9830	68.17647059
9526	56.93333333
9527	94.15384615
7061	144.25
7063	110.125
9529	147.2857143
9530	135.2727273
9831	167.4
9832	120.5294118
9531	164.0714286
9532	220
9533	120.4375
7072	139.3636364
9834	98.21428571
9835	82.21428571
9534	66.06666667
9507	53.41176471
9836	201.4615385
9837	90.5
9536	142.75
9838	65.05882353
9839	195.5454545
9537	64.81818182
9840	208.2941176
9539	86.17647059
9841	157.375
9540	178.3333333
9843	69.09090909
9844	155.5714286
9845	74.73333333
9846	220
9847	40.33333333
9541	68.26666667
9542	220
9848	113.8333333
9543	128.2777778
9544	68.77777778
9849	187
9850	136.8
9545	126.1428571
9546	220
9547	89.6
9548	220
9851	220
9549	122.5
9852	66.82352941
9550	220
9551	220
9552	220
9853	27.5
9854	34.5
9855	74.92857143
9553	217.6
9554	183
9866	220
9556	77.44444444
9867	201.4285714
9557	171.3076923
9558	126
9868	91.41666667
9869	102.6428571
9559	62.35294118
9508	67.13333333
9560	42.4
9870	133.5454545
9561	220
9562	184.6111111
9871	220
9873	50.86666667
9564	215.3333333
9874	64
9565	96.70588235
9875	37
9876	152.1538462
9567	206.2941176
9568	213.8888889
9877	216.0666667
9569	118.3
9878	208.4285714
9879	86.36363636
9880	220
9881	103.8571429
9882	81
9883	35.44444444
9885	220
9886	57.27777778
9887	134.0625
9888	99.13333333
9573	67.45454545
9509	61.64705882
9510	60.11111111
9574	106.4444444
9576	220
9577	216.5
9890	145.2222222
9578	57.44444444
9891	85.38461538
9892	84.75
9579	118.7333333
9581	220
9894	132.8181818
9582	175.8
9895	104.4444444
9897	86.66666667
9898	201.5
9584	192
9585	24.95652174
9586	208.6428571
9899	73.92857143
9587	217.7058824
9589	195.1333333
9900	44.36363636
9590	28.94444444
9902	189
9591	45.8
9592	208.1176471
9903	211.5333333
9904	156.4
9511	52.52941176
9593	211.7333333
9594	217.3529412
9595	88.82352941
9596	50.4375
9512	39.64285714
9597	48.55555556
9598	136.5
9599	171.5625
9600	98
9601	168.3636364
9602	98.6875
