## Supplementary material for "Finding genetic variants in plants without complete genomes": Dataset S1: kmers_pass_5percent_threshold_GEMMA_results.txt

chr	rs	ps	n_miss	allele1	allele0	af	l_mle	p_lrt
0	AAAAAAAAAAATGGAATCAATATTTATGTTT_11	0	0	0	1	0.942	1.000000e+05	1.085083e-15
0	AAAAAAAAGGGTTTAAAGGAGAACACTAATA_337	0	0	0	1	0.942	1.000000e+05	6.982132e-12
0	AAAAAAAATAAAAATGGAAATAAAAATAAAG_118	0	0	0	1	0.929	1.000000e+05	4.086368e-12
0	AAAAAAAATTTAATGCTAAATTTACACCAAA_1064	0	0	0	1	0.948	1.000000e+05	1.043356e-09
0	AAAAAAAGAATAAAATAGTTTGATGAAATAT_70	0	0	0	1	0.948	1.000000e+05	9.989636e-14
0	AAAAAAAGGGTTTAAAGGAGAACACTAATAG_267	0	0	0	1	0.942	1.000000e+05	6.982132e-12
0	AAAAAAATAAAAATGGAAATAAAAATAAAGT_107	0	0	0	1	0.929	1.000000e+05	4.086368e-12
0	AAAAAAATTTAATGCTAAATTTACACCAAAT_1071	0	0	0	1	0.948	1.000000e+05	1.043356e-09
0	AAAAAAGATATGTTTTAAAAAGAAACGAGGA_1318	0	0	0	1	0.942	1.000000e+05	3.473482e-10
0	AAAAAAGGGTTTAAAGGAGAACACTAATAGT_278	0	0	0	1	0.942	1.000000e+05	6.982132e-12
0	AAAAAATAAAAATGGAAATAAAAATAAAGTA_106	0	0	0	1	0.929	1.000000e+05	4.086368e-12
0	AAAAAATTTAATGCTAAATTTACACCAAATA_1075	0	0	0	1	0.948	1.000000e+05	1.043356e-09
0	AAAAACGTTACTGTATCTTTAATATATGTAG_13	0	0	0	1	0.948	1.000000e+05	3.635920e-15
0	AAAAAGATATGTTTTAAAAAGAAACGAGGAG_1319	0	0	0	1	0.942	1.000000e+05	3.473482e-10
0	AAAAAGATTTCTTCTCTATTAACTGCATTGA_252	0	0	0	1	0.942	1.000000e+05	6.982132e-12
0	AAAAAGGGTTTAAAGGAGAACACTAATAGTC_313	0	0	0	1	0.942	1.000000e+05	6.982132e-12
0	AAAAAGTACATCTTAGAGAGTTGAAAAATTT_401	0	0	0	1	0.884	1.000000e+05	5.747745e-10
0	AAAAATAAAAAGATTTCTTCTCTATTAACTG_308	0	0	0	1	0.942	1.000000e+05	6.982132e-12
0	AAAAATAAAAATGGAAATAAAAATAAAGTAG_103	0	0	0	1	0.929	1.000000e+05	4.086368e-12
0	AAAAATACCGTTTGGTTGGAGACAAAAAATT_928	0	0	0	1	0.948	1.000000e+05	1.642920e-10
0	AAAAATATGGTAAGGATATGTTTTGCTAGTT_1022	0	0	0	1	0.948	1.000000e+05	1.043356e-09
0	AAAAATGCATTTGTCTATATACGTGAAATAA_89	0	0	0	1	0.942	1.000000e+05	9.020665e-13
0	AAAAATGGAAATAAAAATAAAGTAGAGAGTG_101	0	0	0	1	0.929	1.000000e+05	4.086368e-12
0	AAAAATTACTTTTTCTTAATTCTTGTACAAA_707	0	0	0	1	0.929	1.000000e+05	4.588833e-11
0	AAAAATTATCTGGGTGGTATACCATCTAGAT_2272	0	0	0	1	0.890	1.000000e+05	1.231006e-09
0	AAAAATTTAATGCTAAATTTACACCAAATAT_1044	0	0	0	1	0.948	1.000000e+05	1.043356e-09
0	AAAACAGAGGACCCTGAAGTTGTGTTCATAG_1282	0	0	0	1	0.948	1.000000e+05	2.997949e-10
0	AAAACATTGTTCAATAGACAGTGTTCTAATC_1026	0	0	0	1	0.948	1.000000e+05	1.043356e-09
0	AAAACCAATGAACTACCTGTGGGTCAAATCT_42	0	0	0	1	0.052	1.000000e+05	9.751064e-13
0	AAAACCGTGGTTTTTTTTTTTTGTTAACGTG_4096	0	0	0	1	0.942	1.000000e+05	1.579929e-09
0	AAAAGACCTTGTAATTTTTTCTCTAAGAAAT_3608	0	0	0	1	0.071	1.000000e+05	1.345825e-09
0	AAAAGATACTTCTTTGTTCCCTTGATAATCA_754	0	0	0	1	0.942	1.000000e+05	1.545304e-11
0	AAAAGATATGTCATCTAGTTACACTGTGGTC_468	0	0	0	1	0.052	1.000000e+05	1.509508e-09
0	AAAAGATTTCTTCTCTATTAACTGCATTGAG_338	0	0	0	1	0.942	1.000000e+05	6.982132e-12
0	AAAAGGGTTTAAAGGAGAACACTAATAGTCT_326	0	0	0	1	0.942	1.000000e+05	6.982132e-12
0	AAAAGTACATCTTAGAGAGTTGAAAAATTTA_403	0	0	0	1	0.884	1.000000e+05	5.747745e-10
0	AAAAGTTTTATCAAAAACGTTACTAAAAATT_342	0	0	0	1	0.942	1.000000e+05	6.982132e-12
0	AAAATAAAAAGATTTCTTCTCTATTAACTGC_282	0	0	0	1	0.942	1.000000e+05	6.982132e-12
0	AAAATAAAAATGGAAATAAAAATAAAGTAGA_123	0	0	0	1	0.929	1.000000e+05	4.086368e-12
0	AAAATAAAAATTATCTGGGTGGTATACCATC_2269	0	0	0	1	0.890	1.000000e+05	1.231006e-09
0	AAAATACCGTTTGGTTGGAGACAAAAAATTA_921	0	0	0	1	0.948	1.000000e+05	1.642920e-10
0	AAAATATGGTAAGGATATGTTTTGCTAGTTG_1058	0	0	0	1	0.948	1.000000e+05	1.043356e-09
0	AAAATCTCAAATATCTTTTCTCAGTCTCTTC_195	0	0	0	1	0.948	1.000000e+05	4.305194e-11
0	AAAATGATATCAAATAAACTAATAAAACATA_664	0	0	0	1	0.942	1.000000e+05	1.320996e-10
0	AAAATGCATTTGTCTATATACGTGAAATAAA_85	0	0	0	1	0.942	1.000000e+05	9.020665e-13
0	AAAATGCATTTGTCTATATACGTGAAATTAA_177	0	0	0	1	0.065	1.000000e+05	5.094544e-11
0	AAAATGGAAATAAAAATAAAGTAGAGAGTGA_108	0	0	0	1	0.929	1.000000e+05	4.086368e-12
0	AAAATTACTTTTTCTTAATTCTTGTACAAAA_713	0	0	0	1	0.929	1.000000e+05	4.588833e-11
0	AAAATTATCTGGGTGGTATACCATCTAGATT_2284	0	0	0	1	0.890	1.000000e+05	1.231006e-09
0	AAAATTTAATCAGTGGCAACTGGCCCACTGG_2255	0	0	0	1	0.110	1.000000e+05	1.231006e-09
0	AAAATTTAATGCTAAATTTACACCAAATATA_1079	0	0	0	1	0.948	1.000000e+05	1.043356e-09
0	AAACAAATTAGAAAATGATATCAAATAAACT_680	0	0	0	1	0.942	1.000000e+05	1.320996e-10
0	AAACAGAGGACCCTGAAGTTGTGTTCATAGT_1278	0	0	0	1	0.948	1.000000e+05	2.997949e-10
0	AAACATGTAAAATACTAGTGTGTTGTAAAAA_545	0	0	0	1	0.903	3.754396e+00	2.774801e-11
0	AAACCAATGAACTACCTGTGGGTCAAATCTT_43	0	0	0	1	0.052	1.000000e+05	9.751064e-13
0	AAACCGTGGTTTTTTTTTTTTGTTAACGTGA_4094	0	0	0	1	0.942	1.000000e+05	1.579929e-09
0	AAACCTCTCTGTAATATCGTTTGAAAATAGA_509	0	0	0	1	0.948	1.000000e+05	9.603215e-10
0	AAACCTTTGACTCGCTTGTTTTTGTGGACCA_216	0	0	0	1	0.058	1.000000e+05	9.714987e-10
0	AAACGAAGCAAAAAAGTTGGTAAATAAGGAA_1475	0	0	0	1	0.052	1.000000e+05	1.028851e-09
0	AAACGATATTACAGAGAGGTTTCTATCAAAA_506	0	0	0	1	0.948	1.000000e+05	9.603215e-10
0	AAACTATGAAAGCAGAGAGAGGTGGCGAAGA_1242	0	0	0	1	0.929	1.000000e+05	8.673948e-11
0	AAACTATGAACACAACTTCAGGGTCCTCTGT_1289	0	0	0	1	0.948	1.000000e+05	2.997949e-10
0	AAACTTTTGTGATTGATAATTGTCAAAATTA_340	0	0	0	1	0.942	1.000000e+05	6.982132e-12
0	AAAGAAGTATCTTTTCCTAAATGATATAACC_778	0	0	0	1	0.942	1.000000e+05	1.545304e-11
0	AAAGACCTTGTAATTTTTTCTCTAAGAAATG_3614	0	0	0	1	0.071	1.000000e+05	1.345825e-09
0	AAAGACTATTAGTGTTCTCCTTTAAACCCTT_285	0	0	0	1	0.942	1.000000e+05	6.982132e-12
0	AAAGATACAGTAACGTTTTTATTTCACGTAT_26	0	0	0	1	0.948	1.000000e+05	3.635920e-15
0	AAAGATACTTCTTTGTTCCCTTGATAATCAA_772	0	0	0	1	0.942	1.000000e+05	1.545304e-11
0	AAAGATCTGAGCAAGACAGATTCTACAATCT_37	0	0	0	1	0.052	1.000000e+05	2.810174e-13
0	AAAGATTTCTTCTCTATTAACTGCATTGAGT_277	0	0	0	1	0.942	1.000000e+05	6.982132e-12
0	AAAGGATTAAACATGTAAAATACTAGTGTGT_549	0	0	0	1	0.903	3.754396e+00	2.774801e-11
0	AAAGGGTTTAAAGGAGAACACTAATAGTCTT_244	0	0	0	1	0.942	1.000000e+05	6.982132e-12
0	AAAGTACATCTTAGAGAGTTGAAAAATTTAA_397	0	0	0	1	0.884	1.000000e+05	5.747745e-10
0	AAAGTATACATAACTGAAGCTCAAACAAAAG_360	0	0	0	1	0.052	1.000000e+05	2.811719e-10
0	AAAGTGACAATGGTCCACAAAAACAAGCGAG_232	0	0	0	1	0.058	1.000000e+05	9.280623e-10
0	AAAGTTTTATCAAAAACGTTACTAAAAATTT_303	0	0	0	1	0.942	1.000000e+05	6.982132e-12
0	AAATAAAAACGTTACTGTATCTTTAATATAT_27	0	0	0	1	0.948	1.000000e+05	3.635920e-15
0	AAATAAAAAGATTTCTTCTCTATTAACTGCA_279	0	0	0	1	0.942	1.000000e+05	6.982132e-12
0	AAATAAAAATAAAGTAGAGAGTGACAAGTGA_380	0	0	0	1	0.935	1.000000e+05	3.207334e-10
0	AAATAAAAATGGAAATAAAAATAAAGTAGAG_99	0	0	0	1	0.929	1.000000e+05	4.086368e-12
0	AAATAAAAATTATCTGGGTGGTATACCATCT_2286	0	0	0	1	0.890	1.000000e+05	1.231006e-09
0	AAATAAATAATGAAATAACAAAAAAACAAAA_3787	0	0	0	1	0.923	1.000000e+05	2.469343e-10
0	AAATAACGTTCATTAAATAGACAAATATTGT_2363	0	0	0	1	0.942	1.000000e+05	1.367210e-11
0	AAATAATGAAATAACAAAAAAACAAAAATAA_3777	0	0	0	1	0.923	1.000000e+05	2.469343e-10
0	AAATAATGGTGCTCTAACTCTATAAAAAACA_465	0	0	0	1	0.865	1.000000e+05	1.985785e-10
0	AAATACCAAGCAAGAAGATTAGAACACTGTC_1008	0	0	0	1	0.948	1.000000e+05	1.043356e-09
0	AAATACCAAGCAAGAAGATTAGAATACTGTC_1087	0	0	0	1	0.052	1.000000e+05	1.043356e-09
0	AAATACCGTTTGGTTGGAGACAAAAAATTAA_927	0	0	0	1	0.948	1.000000e+05	1.642920e-10
0	AAATACTCAATGCAGTTAATAGAGAAGAAAT_289	0	0	0	1	0.942	1.000000e+05	6.982132e-12
0	AAATATCTTTTCTCAGTCTCTTCCAAAGCCA_189	0	0	0	1	0.948	1.000000e+05	4.305194e-11
0	AAATATGGTAAGGATATGTTTTGCTAGTTGA_1019	0	0	0	1	0.948	1.000000e+05	1.043356e-09
0	AAATATTGATTCCATTTTTTTTTTTACCATA_50	0	0	0	1	0.935	1.000000e+05	4.023150e-13
0	AAATCTCAAATATCTTTTCTCAGTCTCTTCC_194	0	0	0	1	0.948	1.000000e+05	4.305194e-11
0	AAATGACTTTTCTATAATATGTTAACCTAGT_456	0	0	0	1	0.090	1.000000e+05	5.884060e-10
0	AAATGATAGATCAACTAGCAAAACATATCCT_1024	0	0	0	1	0.948	1.000000e+05	1.043356e-09
0	AAATGATATCAAATAAACTAATAAAACATAG_693	0	0	0	1	0.942	1.000000e+05	1.320996e-10
0	AAATGCATTTGTCTATATACGTGAAATAAAA_87	0	0	0	1	0.942	1.000000e+05	9.020665e-13
0	AAATGCATTTGTCTATATACGTGAAATTAAA_175	0	0	0	1	0.065	1.000000e+05	5.094544e-11
0	AAATGGAAATAAAAATAAAGTAGAGAGTGAC_104	0	0	0	1	0.929	1.000000e+05	4.086368e-12
0	AAATTAAAATCAAAAAAATCAAAATAGTACA_1013	0	0	0	1	0.948	1.000000e+05	1.043356e-09
0	AAATTACACACACACAAAAAAAGATGTGTAC_19406	0	0	0	1	0.910	1.000000e+05	7.906248e-10
0	AAATTACTTTTTCTTAATTCTTGTACAAAAC_705	0	0	0	1	0.929	1.000000e+05	4.588833e-11
0	AAATTAGAAAATGATATCAAATAAACTAATA_686	0	0	0	1	0.942	1.000000e+05	1.320996e-10
0	AAATTATCTGGGTGGTATACCATCTAGATTA_2263	0	0	0	1	0.890	1.000000e+05	1.231006e-09
0	AAATTATCTTTCACCTTATTAGGGATGACGA_53	0	0	0	1	0.058	1.000000e+05	1.159185e-13
0	AAATTTAATCAGTGGCAACTGGCCCACTGGC_2257	0	0	0	1	0.110	1.000000e+05	1.231006e-09
0	AAATTTAGCATTAAATTTTTTTTCTTCTCCA_1021	0	0	0	1	0.948	1.000000e+05	1.043356e-09
0	AAATTTTATAATAACCATTCAACTCAAAGTA_2244	0	0	0	1	0.110	1.000000e+05	1.231006e-09
0	AACAAAAAAAATAAAAATGGAAATAAAAATA_98	0	0	0	1	0.929	1.000000e+05	4.086368e-12
0	AACAAAAAAACAAAAATAAAATGAAAGTGAC_3782	0	0	0	1	0.923	1.000000e+05	2.469343e-10
0	AACAAACTTACCGGTTCAATTCCTTCTTCCT_62	0	0	0	1	0.052	1.000000e+05	2.554853e-11
0	AACAAAGAAGTATCTTTTCCTAAATGATATA_770	0	0	0	1	0.942	1.000000e+05	1.545304e-11
0	AACAAATTAGAAAATGATATCAAATAAACTA_663	0	0	0	1	0.942	1.000000e+05	1.320996e-10
0	AACAACAACAACAACTTCAATTCTTCCTCAA_659	0	0	0	1	0.058	1.000000e+05	2.267963e-11
0	AACAACAACAATAACTTCAATTCTTCCTCAA_631	0	0	0	1	0.942	1.000000e+05	2.267963e-11
0	AACAACAATAACTTCAATTCTTCCTCAAACC_537	0	0	0	1	0.948	1.000000e+05	5.048185e-12
0	AACAAGTGGGAACTCCAGCAAAGATCTGAGC_387	0	0	0	1	0.052	1.000000e+05	6.817587e-10
0	AACAATAACTTCAATTCTTCCTCAAACCCTA_621	0	0	0	1	0.942	1.000000e+05	2.267963e-11
0	AACAATAGGTGCACAGCTAAACCGGTTTGGT_198	0	0	0	1	0.052	1.000000e+05	5.426958e-10
0	AACACACTAGTATTTTACATGTTTAATCCTT_550	0	0	0	1	0.903	3.754396e+00	2.774801e-11
0	AACACTGTCTATTGAACAATGTTTTATACAC_1033	0	0	0	1	0.948	1.000000e+05	1.043356e-09
0	AACAGAGGACCCTGAAGTTGTGTTCATAGTT_1284	0	0	0	1	0.948	1.000000e+05	2.997949e-10
0	AACATAAATATTGATTCCATTTTTTTTTTTA_131	0	0	0	1	0.948	1.000000e+05	1.371321e-12
0	AACATCAATGACTCTCTTTTAATATATAGAT_257	0	0	0	1	0.942	1.000000e+05	6.982132e-12
0	AACATGTAAAATACTAGTGTGTTGTAAAAAA_543	0	0	0	1	0.903	3.754396e+00	2.774801e-11
0	AACATTTCTGAGAAGCTCTGGTCTGAAACAG_420	0	0	0	1	0.942	1.000000e+05	4.477760e-10
0	AACATTTGTACAGTCCATCATCATTTTGATA_154	0	0	0	1	0.090	4.553073e+00	2.723305e-12
0	AACCAAACGGTATTTTTGGTGTGTGACTGTA_909	0	0	0	1	0.948	1.000000e+05	1.642920e-10
0	AACCAATGAACTACCTGTGGGTCAAATCTTC_44	0	0	0	1	0.052	1.000000e+05	9.751064e-13
0	AACCACAACCAGGGCTATGAACCTAAATCTG_12	0	0	0	1	0.948	1.000000e+05	3.561016e-13
0	AACCACCCGAACCTGAACCCGAACCCGAACC_1579	0	0	0	1	0.942	1.000000e+05	1.310688e-09
0	AACCATTCAACTCAAAGTAAACTCTGCACTA_2251	0	0	0	1	0.110	1.000000e+05	1.231006e-09
0	AACCTCTCTGTAATATCGTTTGAAAATAGAG_518	0	0	0	1	0.948	1.000000e+05	9.603215e-10
0	AACCTTTGACTCGCTTGTTTTTGTGGACCAT_220	0	0	0	1	0.058	1.000000e+05	9.714987e-10
0	AACGAAGCAAAAAAGTTGGTAAATAAGGAAG_1472	0	0	0	1	0.052	1.000000e+05	1.028851e-09
0	AACGATATTACAGAGAGGTTTCTATCAAAAT_532	0	0	0	1	0.948	1.000000e+05	9.603215e-10
0	AACGGTTCGGGTTCGGGTTCAGGTTCGGGTG_1583	0	0	0	1	0.942	1.000000e+05	1.310688e-09
0	AACGTTTTTATTTCACGTATATAGACAAATG_86	0	0	0	1	0.942	1.000000e+05	9.020665e-13
0	AACGTTTTTGATAAAACTTTTGTGATTGATA_263	0	0	0	1	0.942	1.000000e+05	6.982132e-12
0	AACTAGGTTAACATATTATAGAAAAGTCATT_454	0	0	0	1	0.090	1.000000e+05	5.884060e-10
0	AACTATGAAAGCAGAGAGAGGTGGCGAAGAC_1241	0	0	0	1	0.929	1.000000e+05	8.673948e-11
0	AACTCCAGCAAAGATCTGAGCAAGACAGATT_229	0	0	0	1	0.065	1.000000e+05	1.504299e-09
0	AACTGGAGTTGTAAGCTTTTTCGGAATAATG_350	0	0	0	1	0.942	1.000000e+05	6.982132e-12
0	AACTTACCGGTTCAATTCCTTCTTCCTTAGG_60	0	0	0	1	0.052	1.000000e+05	2.554853e-11
0	AACTTCCACAAAGGATTAAACATGTAAAATA_1231	0	0	0	1	0.897	1.000000e+05	7.543953e-10
0	AACTTTTGTGATTGATAATTGTCAAAATTAG_297	0	0	0	1	0.942	1.000000e+05	6.982132e-12
0	AAGAAAAAAAATTTAATGCTAAATTTACACC_1017	0	0	0	1	0.948	1.000000e+05	1.043356e-09
0	AAGAAATCTTTTTATTTTTGGGTAGGAATAG_291	0	0	0	1	0.942	1.000000e+05	6.982132e-12
0	AAGAAGTATCTTTTCCTAAATGATATAACCC_765	0	0	0	1	0.942	1.000000e+05	1.545304e-11
0	AAGAATATGAAACTGTTGACATATTGTATTA_200	0	0	0	1	0.077	1.000000e+05	5.061235e-10
0	AAGAATTGAAGTTATTGTTGTTGTTGGAGAG_539	0	0	0	1	0.948	1.000000e+05	5.048185e-12
0	AAGAATTGAAGTTGTTGTTGTTGTTGGAGAG_436	0	0	0	1	0.065	1.000000e+05	1.881164e-11
0	AAGAATTGAATGGTTTAAAATTGCATATATA_386	0	0	0	1	0.052	1.000000e+05	1.080722e-09
0	AAGACAGTTTTGATTATCAAGGGAACAAAGA_757	0	0	0	1	0.942	1.000000e+05	1.545304e-11
0	AAGACCTTGTAATTTTTTCTCTAAGAAATGT_3616	0	0	0	1	0.071	1.000000e+05	1.345825e-09
0	AAGATACAGTAACGTTTTTATTTCACGTATA_29	0	0	0	1	0.948	1.000000e+05	3.635920e-15
0	AAGATACTTCTTTGTTCCCTTGATAATCAAA_753	0	0	0	1	0.942	1.000000e+05	1.545304e-11
0	AAGATCTGAGCAAGACAGATTCTACAATCTG_38	0	0	0	1	0.052	1.000000e+05	2.810174e-13
0	AAGATTTCTTCTCTATTAACTGCATTGAGTA_298	0	0	0	1	0.942	1.000000e+05	6.982132e-12
0	AAGATTTTTCGATTTAAGTAGTTTTGTAGGA_2280	0	0	0	1	0.890	1.000000e+05	1.231006e-09
0	AAGCAAATAACGTTCATTAAATAGACAAATA_2362	0	0	0	1	0.942	1.000000e+05	1.367210e-11
0	AAGCAACTCTCGAGAGACACAAGTTGTCCCT_354	0	0	0	1	0.052	1.000000e+05	4.301474e-10
0	AAGCAAGAAGATTAGAACACTGTCTATTGAA_1083	0	0	0	1	0.948	1.000000e+05	1.043356e-09
0	AAGCGACAGCGTTTTTCTGGTGGTGCAGCTA_981	0	0	0	1	0.052	1.000000e+05	1.210416e-09
0	AAGCTCTGGTCTGAAACAGAGACATGTATGG_425	0	0	0	1	0.942	1.000000e+05	4.477760e-10
0	AAGCTTTTTCGGAATAATGCAAAACTGTATA_276	0	0	0	1	0.942	1.000000e+05	6.982132e-12
0	AAGGAAGAAGGAATTGAACCGGTAAGTTTGT_61	0	0	0	1	0.052	1.000000e+05	2.554853e-11
0	AAGGATATGTTTTGCTAGTTGATCTATCATT_1037	0	0	0	1	0.948	1.000000e+05	1.043356e-09
0	AAGGGAACAAAGAAGTATCTTTTCCTAAATG_775	0	0	0	1	0.942	1.000000e+05	1.545304e-11
0	AAGTACATCTTAGAGAGTTGAAAAATTTAAA_405	0	0	0	1	0.884	1.000000e+05	5.747745e-10
0	AAGTCAATGGAGTGATACTCATCTGAATTGG_411	0	0	0	1	0.058	1.000000e+05	7.483567e-10
0	AAGTGACAATGGTCCACAAAAACAAGCGAGT_233	0	0	0	1	0.058	1.000000e+05	9.280623e-10
0	AAGTGTATAAAACATTGTTCAATAGACAGTG_1041	0	0	0	1	0.948	1.000000e+05	1.043356e-09
0	AAGTTATTGTTGTTGTTGGAGAGAGAGAAAG_622	0	0	0	1	0.942	1.000000e+05	2.267963e-11
0	AAGTTGTGTTCATAGTTTGGCTCAGATCAAA_1292	0	0	0	1	0.948	1.000000e+05	2.997949e-10
0	AAGTTGTTGTTGTTGTTGGAGAGAGAGAAAG_655	0	0	0	1	0.058	1.000000e+05	2.267963e-11
0	AAGTTTTATCAAAAACGTTACTAAAAATTTA_307	0	0	0	1	0.942	1.000000e+05	6.982132e-12
0	AATAAAAACGTTACTGTATCTTTAATATATG_16	0	0	0	1	0.948	1.000000e+05	3.635920e-15
0	AATAAAAAGATTTCTTCTCTATTAACTGCAT_258	0	0	0	1	0.942	1.000000e+05	6.982132e-12
0	AATAAAAATAAAGTAGAGAGTGACAAGTGAA_109	0	0	0	1	0.929	1.000000e+05	4.086368e-12
0	AATAAAAATGGAAATAAAAATAAAGTAGAGA_124	0	0	0	1	0.929	1.000000e+05	4.086368e-12
0	AATAAAAATTATCTGGGTGGTATACCATCTA_2281	0	0	0	1	0.890	1.000000e+05	1.231006e-09
0	AATAAAATAGTTTGATGAAATATTATTTGAC_268	0	0	0	1	0.942	1.000000e+05	6.982132e-12
0	AATAAATAATGAAATAACAAAAAAACAAAAA_3793	0	0	0	1	0.923	1.000000e+05	2.469343e-10
0	AATAACAAAAAAACAAAAATAAAATGAAAGT_3786	0	0	0	1	0.923	1.000000e+05	2.469343e-10
0	AATAACGTTCATTAAATAGACAAATATTGTA_2357	0	0	0	1	0.942	1.000000e+05	1.367210e-11
0	AATAACTTCAATTCTTCCTCAAACCCTAATC_620	0	0	0	1	0.942	1.000000e+05	2.267963e-11
0	AATAATGAAATAACAAAAAAACAAAAATAAA_3789	0	0	0	1	0.923	1.000000e+05	2.469343e-10
0	AATACCAAGCAAGAAGATTAGAACACTGTCT_1072	0	0	0	1	0.948	1.000000e+05	1.043356e-09
0	AATACCGTTTGGTTGGAGACAAAAAATTAAC_926	0	0	0	1	0.948	1.000000e+05	1.642920e-10
0	AATACTAAATCTGATTGATAACACAAAGCTA_295	0	0	0	1	0.942	1.000000e+05	6.982132e-12
0	AATACTAGGATTTAATCTAGATGGTATACCA_1733	0	0	0	1	0.897	3.341867e+00	4.974336e-10
0	AATACTCAATGCAGTTAATAGAGAAGAAATC_280	0	0	0	1	0.942	1.000000e+05	6.982132e-12
0	AATAGACAGTGTTCTAATCTTCTTGCTTGGT_1016	0	0	0	1	0.948	1.000000e+05	1.043356e-09
0	AATAGAGAAGAAATCTTTTTATTTTTGGGTA_335	0	0	0	1	0.942	1.000000e+05	6.982132e-12
0	AATATAAATTAAAATCAAAAAAATCAAAATA_1039	0	0	0	1	0.948	1.000000e+05	1.043356e-09
0	AATATATTTCACAAGTAACACACAAAAAATT_395	0	0	0	1	0.052	1.000000e+05	1.173212e-09
0	AATATCGTTTGAAAATAGAGAAGACTCATAA_514	0	0	0	1	0.948	1.000000e+05	9.603215e-10
0	AATATCTTTTCTCAGTCTCTTCCAAAGCCAA_186	0	0	0	1	0.948	1.000000e+05	4.305194e-11
0	AATATCTTTTGAAAATAGAGAAGACTCATAA_498	0	0	0	1	0.052	1.000000e+05	9.603215e-10
0	AATATGAAACTGTTGACATATTGTATTAATG_204	0	0	0	1	0.077	1.000000e+05	5.061235e-10
0	AATATGGTAAGGATATGTTTTGCTAGTTGAT_1045	0	0	0	1	0.948	1.000000e+05	1.043356e-09
0	AATATTGATTCCATTTTTTTTTTTACCATAA_49	0	0	0	1	0.935	1.000000e+05	4.023150e-13
0	AATATTTGTCTATTTAATGAACGTTATTTGC_2350	0	0	0	1	0.942	1.000000e+05	1.367210e-11
0	AATCACAAAAGTTTTATCAAAAACGTTACTA_292	0	0	0	1	0.942	1.000000e+05	6.982132e-12
0	AATCAGATTGTAGAATCTGTCTTGCTCAGAT_32	0	0	0	1	0.052	1.000000e+05	2.810174e-13
0	AATCCAGAAATATATTTACTCGACGCAGAGG_134	0	0	0	1	0.052	1.000000e+05	4.559934e-11
0	AATCCTACAAAACTACTTAAATCGAAAAATC_2274	0	0	0	1	0.890	1.000000e+05	1.231006e-09
0	AATCCTTCTTCTACCATTAAAGTAACAGATG_366	0	0	0	1	0.065	1.000000e+05	1.039343e-09
0	AATCTATATATTAAAAGAGAGTCATTGATGT_321	0	0	0	1	0.942	1.000000e+05	6.982132e-12
0	AATCTCAAATATCTTTTCTCAGTCTCTTCCA_187	0	0	0	1	0.948	1.000000e+05	4.305194e-11
0	AATCTGTAAAATTCAACAAAAAAAAGACAAG_723	0	0	0	1	0.897	1.000000e+05	1.206950e-10
0	AATCTTGACTTATCTAGTAGTTATGTGATGC_68	0	0	0	1	0.948	1.000000e+05	9.989636e-14
0	AATGAAATAACAAAAAAACAAAAATAAAATG_3775	0	0	0	1	0.923	1.000000e+05	2.469343e-10
0	AATGAATACTAAATCTGATTGATAACACAAA_339	0	0	0	1	0.942	1.000000e+05	6.982132e-12
0	AATGATATCAAATAAACTAATAAAACATAGA_689	0	0	0	1	0.942	1.000000e+05	1.320996e-10
0	AATGCAGTTAATAGAGAAGAAATCTTTTTAT_320	0	0	0	1	0.942	1.000000e+05	6.982132e-12
0	AATGCATTTGTCTATATACGTGAAATAAAAA_96	0	0	0	1	0.942	1.000000e+05	9.020665e-13
0	AATGCATTTGTCTATATACGTGAAATTAAAA_176	0	0	0	1	0.065	1.000000e+05	5.094544e-11
0	AATGCGGCCGGAAGGATATATTTTTGGGAGG_153	0	0	0	1	0.071	1.000000e+05	1.101408e-11
0	AATGGAAATAAAAATAAAGTAGAGAGTGACA_97	0	0	0	1	0.929	1.000000e+05	4.086368e-12
0	AATGGTCCACAAAAACAAGCGAGTCAAAGGT_218	0	0	0	1	0.058	1.000000e+05	9.714987e-10
0	AATGTGAAACAAATTAGAAAATGATATCAAA_685	0	0	0	1	0.942	1.000000e+05	1.320996e-10
0	AATGTTAATTTTTTGTCTCCAACCAAACGGT_912	0	0	0	1	0.948	1.000000e+05	1.642920e-10
0	AATGTTGCTTCGAGAATGCTCCGAGGTTGCT_388	0	0	0	1	0.110	1.000000e+05	9.140961e-10
0	AATTAAAATCAAAAAAATCAAAATAGTACAA_1062	0	0	0	1	0.948	1.000000e+05	1.043356e-09
0	AATTAATATAAATTAAAATCAAAAAAATCAA_1078	0	0	0	1	0.948	1.000000e+05	1.043356e-09
0	AATTACTTTTTCTTAATTCTTGTACAAAACC_710	0	0	0	1	0.929	1.000000e+05	4.588833e-11
0	AATTAGAAAATGATATCAAATAAACTAATAA_669	0	0	0	1	0.942	1.000000e+05	1.320996e-10
0	AATTATCAATCACAAAAGTTTTATCAAAAAC_259	0	0	0	1	0.942	1.000000e+05	6.982132e-12
0	AATTATCTGGGTGGTATACCATCTAGATTAA_2275	0	0	0	1	0.890	1.000000e+05	1.231006e-09
0	AATTATCTTTCACCTTATTAGGGATGACGAA_54	0	0	0	1	0.058	1.000000e+05	1.159185e-13
0	AATTATGGTAAAAAAAAAAATGGAATCAATA_144	0	0	0	1	0.929	1.000000e+05	1.269513e-11
0	AATTCAGATGAGTATCACTCCATTGACTTGA_409	0	0	0	1	0.058	1.000000e+05	7.483567e-10
0	AATTGAAGTTATTGTTGTTGTTGGAGAGAGA_635	0	0	0	1	0.942	1.000000e+05	2.267963e-11
0	AATTGAAGTTGTTGTTGTTGTTGGAGAGAGA_657	0	0	0	1	0.058	1.000000e+05	2.267963e-11
0	AATTTAATCAGTGGCAACTGGCCCACTGGCC_2247	0	0	0	1	0.110	1.000000e+05	1.231006e-09
0	AATTTAGCATTAAATTTTTTTTCTTCTCCAA_1054	0	0	0	1	0.948	1.000000e+05	1.043356e-09
0	AATTTATGAGTCTTCTCTATTTTCAAAAGAT_495	0	0	0	1	0.052	1.000000e+05	9.603215e-10
0	AATTTATGAGTCTTCTCTATTTTCAAACGAT_528	0	0	0	1	0.948	1.000000e+05	9.603215e-10
0	AATTTGGGCTCTTGGGCTTTTCGTGTCATCT_370	0	0	0	1	0.058	1.000000e+05	3.618902e-10
0	AATTTTATAATAACCATTCAACTCAAAGTAA_2250	0	0	0	1	0.110	1.000000e+05	1.231006e-09
0	AATTTTTCAACTCTCTAAGATGTACTTTTTG_400	0	0	0	1	0.884	1.000000e+05	5.747745e-10
0	ACAAAAAAAATAAAAATGGAAATAAAAATAA_117	0	0	0	1	0.929	1.000000e+05	4.086368e-12
0	ACAAAAAAACAAAAATAAAATGAAAGTGACG_3795	0	0	0	1	0.923	1.000000e+05	2.469343e-10
0	ACAAAAAGTACATCTTAGAGAGTTGAAAAAT_398	0	0	0	1	0.884	1.000000e+05	5.747745e-10
0	ACAAAAGTTTTATCAAAAACGTTACTAAAAA_343	0	0	0	1	0.942	1.000000e+05	6.982132e-12
0	ACAAACCTTTGACTCGCTTGTTTTTGTGGAC_219	0	0	0	1	0.058	1.000000e+05	9.714987e-10
0	ACAAAGAAGTATCTTTTCCTAAATGATATAA_750	0	0	0	1	0.942	1.000000e+05	1.545304e-11
0	ACAAAGGATTAAACATGTAAAATACTAGTGT_1235	0	0	0	1	0.897	1.000000e+05	7.543953e-10
0	ACAAATAATGGTGCTCTAACTCTATAAAAAA_701	0	0	0	1	0.858	1.000000e+05	4.873840e-10
0	ACAAATCATTTTTACCATCATCTGATTATAA_368	0	0	0	1	0.052	1.000000e+05	7.183341e-10
0	ACAAATTAGAAAATGATATCAAATAAACTAA_691	0	0	0	1	0.942	1.000000e+05	1.320996e-10
0	ACAACAACAATAACTTCAATTCTTCCTCAAA_628	0	0	0	1	0.942	1.000000e+05	2.267963e-11
0	ACAACAATAACTTCAATTCTTCCTCAAACCC_627	0	0	0	1	0.942	1.000000e+05	2.267963e-11
0	ACAACACACTAGTATTTTACATGTTTAATCC_546	0	0	0	1	0.903	3.754396e+00	2.774801e-11
0	ACAATAACTTCAATTCTTCCTCAAACCCTAA_647	0	0	0	1	0.942	1.000000e+05	2.267963e-11
0	ACAATATGTCAACAGTTTCATATTCTTAAGA_223	0	0	0	1	0.077	1.000000e+05	1.118814e-09
0	ACAATGGTCCACAAAAACAAGCGAGTCAAAG_82	0	0	0	1	0.052	1.000000e+05	2.583310e-11
0	ACAATTAGATAAATTATTAAAATATATAATA_695	0	0	0	1	0.942	1.000000e+05	1.320996e-10
0	ACACACCAAAAATACCGTTTGGTTGGAGACA_915	0	0	0	1	0.948	1.000000e+05	1.642920e-10
0	ACACACTCGATCTCTATGCACAAAATCTGAT_199	0	0	0	1	0.065	1.000000e+05	8.206774e-10
0	ACACATCTTTTTTTGTGTGTGTGTAATTTAC_19408	0	0	0	1	0.910	1.000000e+05	7.906248e-10
0	ACACCAAAAATACCGTTTGGTTGGAGACAAA_929	0	0	0	1	0.948	1.000000e+05	1.642920e-10
0	ACACCTGGAACAAGCAATATGTTTCAACATC_5771	0	0	0	1	0.058	1.000000e+05	5.540512e-10
0	ACACTGAAACTTCTACATATACTAAGCTGCT_214	0	0	0	1	0.065	1.000000e+05	5.080986e-11
0	ACACTGTCTATTGAACAATGTTTTATACACT_1084	0	0	0	1	0.948	1.000000e+05	1.043356e-09
0	ACAGAAATAAATAATGAAATAACAAAAAAAC_3781	0	0	0	1	0.923	1.000000e+05	2.469343e-10
0	ACAGAATGTGAAACAAATTAGAAAATGATAT_665	0	0	0	1	0.942	1.000000e+05	1.320996e-10
0	ACAGAGGAATTTGAAATCAGACCCATGAATC_173	0	0	0	1	0.052	1.000000e+05	1.879680e-10
0	ACAGTAACGTTTTAATTTCACGTATATAGAC_206	0	0	0	1	0.077	1.000000e+05	3.528404e-10
0	ACAGTAACGTTTTTATTTCACGTATATAGAC_84	0	0	0	1	0.942	1.000000e+05	9.020665e-13
0	ACAGTATTCTAATCTTCTTGCTTGGTATTTC_1089	0	0	0	1	0.052	1.000000e+05	1.043356e-09
0	ACAGTCACACACCAAAAATACCGTTTGGTTG_924	0	0	0	1	0.948	1.000000e+05	1.642920e-10
0	ACAGTGTTCTAATCTTCTTGCTTGGTATTTC_1057	0	0	0	1	0.948	1.000000e+05	1.043356e-09
0	ACAGTTTTGATTATCAAGGGAACAAAGAAGT_769	0	0	0	1	0.942	1.000000e+05	1.545304e-11
0	ACAGTTTTGCATTATTCCGAAAAAGCTTACA_333	0	0	0	1	0.942	1.000000e+05	6.982132e-12
0	ACATAAATATTGATTCCATTTTTTTTTTTAC_130	0	0	0	1	0.948	1.000000e+05	1.371321e-12
0	ACATATATACTTTTAACATATGTGACGCATC_314	0	0	0	1	0.942	1.000000e+05	6.982132e-12
0	ACATATATTAAAGATACAGTAACGTTTTTAT_18	0	0	0	1	0.948	1.000000e+05	3.635920e-15
0	ACATCTTTTTTTGTGTGTGTGTAATTTACAA_19409	0	0	0	1	0.910	1.000000e+05	7.906248e-10
0	ACATGAAAAGACCTTGTAATTTTTTCTCTAA_3612	0	0	0	1	0.071	1.000000e+05	1.345825e-09
0	ACATGTAAAATACTAGTGTGTTGTAAAAAAA_542	0	0	0	1	0.903	3.754396e+00	2.774801e-11
0	ACATGTCTCTGTTTCAGACCAGAGCTTCTCA_421	0	0	0	1	0.942	1.000000e+05	4.477760e-10
0	ACATTTCTGAGAAGCTCTGGTCTGAAACAGA_433	0	0	0	1	0.942	1.000000e+05	4.477760e-10
0	ACATTTGTACAGTCCATCATCATTTTGATAT_1133	0	0	0	1	0.129	1.000000e+05	1.507320e-09
0	ACCAAAAATACCGTTTGGTTGGAGACAAAAA_923	0	0	0	1	0.948	1.000000e+05	1.642920e-10
0	ACCAAACGGTATTTTTGGTGTGTGACTGTAG_914	0	0	0	1	0.948	1.000000e+05	1.642920e-10
0	ACCAATGAACTACCTGTGGGTCAAATCTTCA_47	0	0	0	1	0.052	1.000000e+05	9.751064e-13
0	ACCACAGTGTAACTAGATGACATATCTTTTA_466	0	0	0	1	0.052	1.000000e+05	1.509508e-09
0	ACCACCCGAACCTGAACCCGAACCCGAACCG_1580	0	0	0	1	0.942	1.000000e+05	1.310688e-09
0	ACCATTCAACTCAAAGTAAACTCTGCACTAT_2259	0	0	0	1	0.110	1.000000e+05	1.231006e-09
0	ACCCAAAAATAAAAAGATTTCTTCTCTATTA_346	0	0	0	1	0.942	1.000000e+05	6.982132e-12
0	ACCCTGAAAAAATATGATATTAATGAGAAAG_5275	0	0	0	1	0.903	1.000000e+05	4.763327e-10
0	ACCCTGAAGTTGTGTTCATAGTTTGGCTCAG_1281	0	0	0	1	0.948	1.000000e+05	2.997949e-10
0	ACCTACCAGGAGATGAAGAAGGTATATATAT_5777	0	0	0	1	0.058	1.000000e+05	5.540512e-10
0	ACCTCTCTGTAATATCGTTTGAAAATAGAGA_507	0	0	0	1	0.948	1.000000e+05	9.603215e-10
0	ACGAAGCAAAAAAGTTGGTAAATAAGGAAGA_1473	0	0	0	1	0.052	1.000000e+05	1.028851e-09
0	ACGATATTACAGAGAGGTTTCTATCAAAATA_516	0	0	0	1	0.948	1.000000e+05	9.603215e-10
0	ACGATCGTCGAGGAGTCATAAACTAACCACC_646	0	0	0	1	0.942	1.000000e+05	2.267963e-11
0	ACGATTCATGGGTCTGATTTCAAATTCCTCT_371	0	0	0	1	0.071	1.000000e+05	1.052331e-09
0	ACGCATCACATAACTACTAGATAAGTCAAGA_67	0	0	0	1	0.948	1.000000e+05	9.989636e-14
0	ACGGTTCGGGTTCGGGTTCAGGTTCGGGTGG_1584	0	0	0	1	0.942	1.000000e+05	1.310688e-09
0	ACGTCACTTTCATTTTATTTTTGTTTTTTTG_3784	0	0	0	1	0.923	1.000000e+05	2.469343e-10
0	ACGTGAAATAAAAACGTTACTGTATCTTTAA_25	0	0	0	1	0.948	1.000000e+05	3.635920e-15
0	ACGTTAACAAAAAAAAAAAACCACGGTTTTA_4097	0	0	0	1	0.942	1.000000e+05	1.579929e-09
0	ACGTTAGATTACTAATCCGACAAGAGCAAAA_181	0	0	0	1	0.084	1.000000e+05	1.558237e-10
0	ACGTTTTTATTTCACGTATATAGACAAATGC_88	0	0	0	1	0.942	1.000000e+05	9.020665e-13
0	ACGTTTTTGATAAAACTTTTGTGATTGATAA_318	0	0	0	1	0.942	1.000000e+05	6.982132e-12
0	ACTAAAACCGTGGTTTTTTTTTTTTGTTAAC_4092	0	0	0	1	0.942	1.000000e+05	1.579929e-09
0	ACTAAATCTGATTGATAACACAAAGCTATCC_316	0	0	0	1	0.942	1.000000e+05	6.982132e-12
0	ACTAAGCAAATAACGTTCATTAAATAGACAA_2358	0	0	0	1	0.942	1.000000e+05	1.367210e-11
0	ACTAATTTTGACAATTATCAATCACAAAAGT_242	0	0	0	1	0.942	1.000000e+05	6.982132e-12
0	ACTAGGATTTAATCTAGATGGTATACCACCC_1734	0	0	0	1	0.897	3.341867e+00	4.974336e-10
0	ACTAGTATTTTACATGTTTAATCCTTTGTGG_1236	0	0	0	1	0.897	1.000000e+05	7.543953e-10
0	ACTATGAAAGCAGAGAGAGGTGGCGAAGACT_1566	0	0	0	1	0.935	1.000000e+05	1.764367e-10
0	ACTATTTTGATTTTTTTGATTTTAATTTATA_1082	0	0	0	1	0.948	1.000000e+05	1.043356e-09
0	ACTCCAGCAAAGATCTGAGCAAGACAGATTC_228	0	0	0	1	0.065	1.000000e+05	1.504299e-09
0	ACTCCCACAGCCTTTAGTTCGAGAAGACCGA_75	0	0	0	1	0.065	1.000000e+05	1.468097e-11
0	ACTCTCTACTTTATTTTTATTTCCATTTTTA_116	0	0	0	1	0.929	1.000000e+05	4.086368e-12
0	ACTGAAACTTCTACATATACTAAGCTGCTAG_171	0	0	0	1	0.071	1.000000e+05	1.866214e-11
0	ACTGAATAAGACTATATAGTATATATATATA_585	0	0	0	1	0.948	1.000000e+05	1.583018e-09
0	ACTGATCTTCCATGTGATCTAATTTTGTATA_6335	0	0	0	1	0.084	1.000000e+05	1.065250e-09
0	ACTGGAGTTGTAAGCTTTTTCGGAATAATGC_328	0	0	0	1	0.942	1.000000e+05	6.982132e-12
0	ACTTACCGGTTCAATTCCTTCTTCCTTAGGA_63	0	0	0	1	0.052	1.000000e+05	2.554853e-11
0	ACTTATCTAGTAGTTATGTGATGCGTCACAT_64	0	0	0	1	0.948	1.000000e+05	9.989636e-14
0	ACTTCCACAAAGGATTAAACATGTAAAATAC_1233	0	0	0	1	0.897	1.000000e+05	7.543953e-10
0	ACTTCTTAATTAATATAAATTAAAATCAAAA_1049	0	0	0	1	0.948	1.000000e+05	1.043356e-09
0	ACTTGTCACTCTCTACTTTATTTTTATTTCC_378	0	0	0	1	0.935	1.000000e+05	3.207334e-10
0	ACTTTGAGTTGAATGGTTATTATAAAATTTA_2253	0	0	0	1	0.110	1.000000e+05	1.231006e-09
0	ACTTTTTCTTAATTCTTGTACAAAACCCAAA_711	0	0	0	1	0.929	1.000000e+05	4.588833e-11
0	AGAAAAAAAATTTAATGCTAAATTTACACCA_1029	0	0	0	1	0.948	1.000000e+05	1.043356e-09
0	AGAAAAAAGATATGTTTTAAAAAGAAACGAG_1332	0	0	0	1	0.935	1.000000e+05	7.276705e-10
0	AGAAAATGATATCAAATAAACTAATAAAACA_674	0	0	0	1	0.942	1.000000e+05	1.320996e-10
0	AGAAACCTCTCTGTAATATCGTTTGAAAATA_519	0	0	0	1	0.948	1.000000e+05	9.603215e-10
0	AGAAAGTATACATAACTGAAGCTCAAACAAA_356	0	0	0	1	0.052	1.000000e+05	2.811719e-10
0	AGAAATAAATAATGAAATAACAAAAAAACAA_3794	0	0	0	1	0.923	1.000000e+05	2.469343e-10
0	AGAAATCTTTTTATTTTTGGGTAGGAATAGA_269	0	0	0	1	0.942	1.000000e+05	6.982132e-12
0	AGAACACTGTCTATTGAACAATGTTTTATAC_1065	0	0	0	1	0.948	1.000000e+05	1.043356e-09
0	AGAAGAAAAAAAATTTAATGCTAAATTTACA_1032	0	0	0	1	0.948	1.000000e+05	1.043356e-09
0	AGAAGAAATCTTTTTATTTTTGGGTAGGAAT_344	0	0	0	1	0.942	1.000000e+05	6.982132e-12
0	AGAAGCTCTGGTCTGAAACAGAGACATGTAT_424	0	0	0	1	0.942	1.000000e+05	4.477760e-10
0	AGAAGTATCTTTTCCTAAATGATATAACCCA_762	0	0	0	1	0.942	1.000000e+05	1.545304e-11
0	AGAATATGAAACTGTTGACATATTGTATTAA_203	0	0	0	1	0.077	1.000000e+05	5.061235e-10
0	AGAATCTGTCTTGCTCAGATCTTTGCTGGAG_39	0	0	0	1	0.052	1.000000e+05	2.810174e-13
0	AGAATGTGAAACAAATTAGAAAATGATATCA_681	0	0	0	1	0.942	1.000000e+05	1.320996e-10
0	AGAATTGAAGTTATTGTTGTTGTTGGAGAGA_536	0	0	0	1	0.948	1.000000e+05	5.048185e-12
0	AGAATTGAAGTTGTTGTTGTTGTTGGAGAGA_440	0	0	0	1	0.065	1.000000e+05	1.881164e-11
0	AGACAGAATGTGAAACAAATTAGAAAATGAT_682	0	0	0	1	0.942	1.000000e+05	1.320996e-10
0	AGACAGTTTTGATTATCAAGGGAACAAAGAA_776	0	0	0	1	0.942	1.000000e+05	1.545304e-11
0	AGAGAAAAAAGATATGTTTTAAAAAGAAACG_1337	0	0	0	1	0.935	1.000000e+05	7.276705e-10
0	AGAGAAAAAATTACAAGGTCTTTTCATGTGC_3613	0	0	0	1	0.071	1.000000e+05	1.345825e-09
0	AGAGAAGAAATCTTTTTATTTTTGGGTAGGA_331	0	0	0	1	0.942	1.000000e+05	6.982132e-12
0	AGAGGACCCTGAAGTTGTGTTCATAGTTTGG_1285	0	0	0	1	0.948	1.000000e+05	2.997949e-10
0	AGATAACAAAAAAAATAAAAATGGAAATAAA_105	0	0	0	1	0.929	1.000000e+05	4.086368e-12
0	AGATACAGTAACGTTTTTATTTCACGTATAT_15	0	0	0	1	0.948	1.000000e+05	3.635920e-15
0	AGATACTTCTTTGTTCCCTTGATAATCAAAA_766	0	0	0	1	0.942	1.000000e+05	1.545304e-11
0	AGATCAACTAGCAAAACATATCCTTACCATA_1059	0	0	0	1	0.948	1.000000e+05	1.043356e-09
0	AGATCTGAGCAAGACAGATTCTACAATCTGA_33	0	0	0	1	0.052	1.000000e+05	2.810174e-13
0	AGATTAGGGTTTGAGGAAGAATTGAAGTTAT_632	0	0	0	1	0.942	1.000000e+05	2.267963e-11
0	AGATTTCTTCTCTATTAACTGCATTGAGTAT_293	0	0	0	1	0.942	1.000000e+05	6.982132e-12
0	AGATTTTTCGATTTAAGTAGTTTTGTAGGAT_2270	0	0	0	1	0.890	1.000000e+05	1.231006e-09
0	AGCAAAGATCTGAGCAAGACAGATTCTACAA_41	0	0	0	1	0.052	1.000000e+05	2.810174e-13
0	AGCAAATAACGTTCATTAAATAGACAAATAT_2359	0	0	0	1	0.942	1.000000e+05	1.367210e-11
0	AGCAAGAAGATTAGAACACTGTCTATTGAAC_1081	0	0	0	1	0.948	1.000000e+05	1.043356e-09
0	AGCAATGAATACTAAATCTGATTGATAACAC_319	0	0	0	1	0.942	1.000000e+05	6.982132e-12
0	AGCATTTACTAAAGGCTGATGATGCAAATGA_900	0	0	0	1	0.058	1.000000e+05	1.502522e-09
0	AGCCAAACTATGAACACAACTTCAGGGTCCT_1293	0	0	0	1	0.948	1.000000e+05	2.997949e-10
0	AGCCATAAATCTTACCCAAAAACCCTAAACC_906	0	0	0	1	0.935	1.000000e+05	1.206304e-09
0	AGCCGGTGGTTAGTTTATGACTCCTCGACGA_633	0	0	0	1	0.942	1.000000e+05	2.267963e-11
0	AGCCTGAAATACCAAGCAAGAAGATTAGAAC_1063	0	0	0	1	0.948	1.000000e+05	1.043356e-09
0	AGCCTGAAATACCAAGCAAGAAGATTAGAAT_1086	0	0	0	1	0.052	1.000000e+05	1.043356e-09
0	AGCTCTGGTCTGAAACAGAGACATGTATGGC_427	0	0	0	1	0.942	1.000000e+05	4.477760e-10
0	AGCTGAAGAGCTTCTCTAGGTTTAAATGTCG_13228	0	0	0	1	0.097	1.000000e+05	3.029177e-10
0	AGCTGCACCACCAGAAAAACGCTGTCGCTTG_978	0	0	0	1	0.052	1.000000e+05	1.210416e-09
0	AGCTGTGCTTTCCATTAATACAATATGTCAA_208	0	0	0	1	0.103	1.000000e+05	1.923089e-10
0	AGCTTGTGATAGTTTTAGGTAGAGAAAAAAG_159	0	0	0	1	0.948	1.000000e+05	3.117401e-12
0	AGCTTTGTGTTATCAATCAGATTTAGTATTC_349	0	0	0	1	0.942	1.000000e+05	6.982132e-12
0	AGCTTTTTCGGAATAATGCAAAACTGTATAA_311	0	0	0	1	0.942	1.000000e+05	6.982132e-12
0	AGGAAAAGATACTTCTTTGTTCCCTTGATAA_779	0	0	0	1	0.942	1.000000e+05	1.545304e-11
0	AGGAAGAATTGAAGTTATTGTTGTTGTTGGA_625	0	0	0	1	0.942	1.000000e+05	2.267963e-11
0	AGGAAGAATTGAAGTTGTTGTTGTTGTTGGA_437	0	0	0	1	0.065	1.000000e+05	1.881164e-11
0	AGGAATTTATGAGTCTTCTCTATTTTCAAAA_496	0	0	0	1	0.052	1.000000e+05	9.603215e-10
0	AGGAATTTATGAGTCTTCTCTATTTTCAAAC_515	0	0	0	1	0.948	1.000000e+05	9.603215e-10
0	AGGATTAAACATGTAAAATACTAGTGTGTTG_540	0	0	0	1	0.903	3.754396e+00	2.774801e-11
0	AGGATTTAATCTAGATGGTATACCACCCAGA_1737	0	0	0	1	0.897	3.341867e+00	4.974336e-10
0	AGGCCATACATGTCTCTGTTTCAGACCAGAG_432	0	0	0	1	0.942	1.000000e+05	4.477760e-10
0	AGGGAACAAAGAAGTATCTTTTCCTAAATGA_763	0	0	0	1	0.942	1.000000e+05	1.545304e-11
0	AGGGTTTAAAGGAGAACACTAATAGTCTTTC_317	0	0	0	1	0.942	1.000000e+05	6.982132e-12
0	AGGGTTTGAGGAAGAATTGAAGTTATTGTTG_643	0	0	0	1	0.942	1.000000e+05	2.267963e-11
0	AGGTATACACTTCTTGATCATATTTTGTTAT_382	0	0	0	1	0.929	1.000000e+05	1.730810e-10
0	AGTAAATTTTTAGTAACGTTTTTGATAAAAC_281	0	0	0	1	0.942	1.000000e+05	6.982132e-12
0	AGTAACGTTTTTATTTCACGTATATAGACAA_93	0	0	0	1	0.942	1.000000e+05	9.020665e-13
0	AGTAACGTTTTTGATAAAACTTTTGTGATTG_234	0	0	0	1	0.942	1.000000e+05	6.982132e-12
0	AGTACATCTTAGAGAGTTGAAAAATTTAAAG_404	0	0	0	1	0.884	1.000000e+05	5.747745e-10
0	AGTATTCTAATCTTCTTGCTTGGTATTTCAG_1091	0	0	0	1	0.052	1.000000e+05	1.043356e-09
0	AGTATTTTACATGTTTAATCCTTTGTGGAAG_1237	0	0	0	1	0.897	1.000000e+05	7.543953e-10
0	AGTCACACACCAAAAATACCGTTTGGTTGGA_911	0	0	0	1	0.948	1.000000e+05	1.642920e-10
0	AGTCTTCTCTATTTTCAAAAGATATTACAGA_489	0	0	0	1	0.052	1.000000e+05	9.603215e-10
0	AGTCTTCTCTATTTTCAAACGATATTACAGA_531	0	0	0	1	0.948	1.000000e+05	9.603215e-10
0	AGTGACAATGGTCCACAAAAACAAGCGAGTC_78	0	0	0	1	0.052	1.000000e+05	2.583310e-11
0	AGTGGGAACTCCAGCAAAGATCTGAGCAAGA_221	0	0	0	1	0.065	1.000000e+05	9.904396e-10
0	AGTGGGCCAGTTGCCACTGATTGATATTTAT_2273	0	0	0	1	0.890	1.000000e+05	1.231006e-09
0	AGTGTTCTAATCTTCTTGCTTGGTATTTCAG_1046	0	0	0	1	0.948	1.000000e+05	1.043356e-09
0	AGTTAATAGAGAAGAAATCTTTTTATTTTTG_330	0	0	0	1	0.942	1.000000e+05	6.982132e-12
0	AGTTATAGTGCAGAGTTTACTTTGAGTTGAA_2248	0	0	0	1	0.110	1.000000e+05	1.231006e-09
0	AGTTATTGTTGTTGTTGGAGAGAGAGAAAGA_644	0	0	0	1	0.942	1.000000e+05	2.267963e-11
0	AGTTGCCACTGATTAAATTTTATAATAACCA_1308	0	0	0	1	0.123	1.000000e+05	4.119283e-10
0	AGTTGCGTCTGCCGCAACCGCAGGTAGCTGC_377	0	0	0	1	0.935	1.000000e+05	8.452145e-10
0	AGTTGTAAGCTTTTTCGGAATAATGCAAAAC_241	0	0	0	1	0.942	1.000000e+05	6.982132e-12
0	AGTTGTGTTCATAGTTTGGCTCAGATCAAAA_1287	0	0	0	1	0.948	1.000000e+05	2.997949e-10
0	AGTTGTTGTTGTTGTTGGAGAGAGAGAAAGA_651	0	0	0	1	0.058	1.000000e+05	2.267963e-11
0	AGTTTACTTTGAGTTGAATGGTTATTATAAA_2246	0	0	0	1	0.110	1.000000e+05	1.231006e-09
0	AGTTTTATCAAAAACGTTACTAAAAATTTAC_309	0	0	0	1	0.942	1.000000e+05	6.982132e-12
0	AGTTTTGATTATCAAGGGAACAAAGAAGTAT_777	0	0	0	1	0.942	1.000000e+05	1.545304e-11
0	AGTTTTGCATTATTCCGAAAAAGCTTACAAC_287	0	0	0	1	0.942	1.000000e+05	6.982132e-12
0	ATAAAAATAAAGTAGAGAGTGACAAGTGAAG_102	0	0	0	1	0.929	1.000000e+05	4.086368e-12
0	ATAAAAATGGAAATAAAAATAAAGTAGAGAG_110	0	0	0	1	0.929	1.000000e+05	4.086368e-12
0	ATAAAAATTACTTTTTCTTAATTCTTGTACA_704	0	0	0	1	0.929	1.000000e+05	4.588833e-11
0	ATAAAAATTATCTGGGTGGTATACCATCTAG_2268	0	0	0	1	0.890	1.000000e+05	1.231006e-09
0	ATAAAACATTGTTCAATAGACAGTGTTCTAA_1050	0	0	0	1	0.948	1.000000e+05	1.043356e-09
0	ATAAAATAGTTTGATGAAATATTATTTGACG_334	0	0	0	1	0.942	1.000000e+05	6.982132e-12
0	ATAAATAATGAAATAACAAAAAAACAAAAAT_3792	0	0	0	1	0.923	1.000000e+05	2.469343e-10
0	ATAAATATTGATTCCATTTTTTTTTTTACCA_10	0	0	0	1	0.942	1.000000e+05	1.085083e-15
0	ATAAATTAAAATCAAAAAAATCAAAATAGTA_1060	0	0	0	1	0.948	1.000000e+05	1.043356e-09
0	ATAACAAAAAAAATAAAAATGGAAATAAAAA_121	0	0	0	1	0.929	1.000000e+05	4.086368e-12
0	ATAACAAAAAAACAAAAATAAAATGAAAGTG_3783	0	0	0	1	0.923	1.000000e+05	2.469343e-10
0	ATAACATCAATGACTCTCTTTTAATATATAG_322	0	0	0	1	0.942	1.000000e+05	6.982132e-12
0	ATAACGTTCATTAAATAGACAAATATTGTAT_2360	0	0	0	1	0.942	1.000000e+05	1.367210e-11
0	ATAAGGGAGCAAGGACGACTTGGAAGAAACA_127	0	0	0	1	0.942	1.000000e+05	2.537439e-11
0	ATAATGAAATAACAAAAAAACAAAAATAAAA_3779	0	0	0	1	0.923	1.000000e+05	2.469343e-10
0	ATACAATATGTCAACAGTTTCATATTCTTAA_224	0	0	0	1	0.077	1.000000e+05	1.118814e-09
0	ATACACCTGGAACAAGCAATATGTTTCAACA_5775	0	0	0	1	0.058	1.000000e+05	5.540512e-10
0	ATACAGTAACGTTTTAATTTCACGTATATAG_172	0	0	0	1	0.097	1.000000e+05	4.144635e-10
0	ATACAGTAACGTTTTTATTTCACGTATATAG_17	0	0	0	1	0.948	1.000000e+05	3.635920e-15
0	ATACAGTTTTGCATTATTCCGAAAAAGCTTA_266	0	0	0	1	0.942	1.000000e+05	6.982132e-12
0	ATACCAAGCAAGAAGATTAGAACACTGTCTA_1015	0	0	0	1	0.948	1.000000e+05	1.043356e-09
0	ATACCGTTTGGTTGGAGACAAAAAATTAACA_913	0	0	0	1	0.948	1.000000e+05	1.642920e-10
0	ATACTAAATCTGATTGATAACACAAAGCTAT_243	0	0	0	1	0.942	1.000000e+05	6.982132e-12
0	ATACTAGGATTTAATCTAGATGGTATACCAC_1735	0	0	0	1	0.897	3.341867e+00	4.974336e-10
0	ATAGAAACCTCTCTGTAATATCGTTTGAAAA_510	0	0	0	1	0.948	1.000000e+05	9.603215e-10
0	ATAGACAGTGTTCTAATCTTCTTGCTTGGTA_1030	0	0	0	1	0.948	1.000000e+05	1.043356e-09
0	ATAGAGAAGAAATCTTTTTATTTTTGGGTAG_262	0	0	0	1	0.942	1.000000e+05	6.982132e-12
0	ATAGATCAACTAGCAAAACATATCCTTACCA_1010	0	0	0	1	0.948	1.000000e+05	1.043356e-09
0	ATATAAAAATTACTTTTTCTTAATTCTTGTA_362	0	0	0	1	0.935	1.000000e+05	1.212644e-12
0	ATATAAACAAAACAAAACGAAATAAGAAAAC_566	0	0	0	1	0.071	1.000000e+05	1.023239e-09
0	ATATAAATTAAAATCAAAAAAATCAAAATAG_1020	0	0	0	1	0.948	1.000000e+05	1.043356e-09
0	ATATAAGGGAGCAAGGACGACTTGGAAGAAA_125	0	0	0	1	0.942	1.000000e+05	2.537439e-11
0	ATATACAAAATTAGATCACATGGAAGATCAG_6334	0	0	0	1	0.084	1.000000e+05	1.065250e-09
0	ATATACACCTGGAACAAGCAATATGTTTCAA_5778	0	0	0	1	0.058	1.000000e+05	5.540512e-10
0	ATATACTTTTAACATATGTGACGCATCACAT_310	0	0	0	1	0.942	1.000000e+05	6.982132e-12
0	ATATATACTTTTAACATATGTGACGCATCAC_273	0	0	0	1	0.942	1.000000e+05	6.982132e-12
0	ATATATATATACTATATAGTCTTATTCAGTC_584	0	0	0	1	0.948	1.000000e+05	1.583018e-09
0	ATATATTTCACAAGTAACACACAAAAAATTG_396	0	0	0	1	0.052	1.000000e+05	1.173212e-09
0	ATATCATTTAGGAAAAGATACTTCTTTGTTC_751	0	0	0	1	0.942	1.000000e+05	1.545304e-11
0	ATATCGTTTGAAAATAGAGAAGACTCATAAA_511	0	0	0	1	0.948	1.000000e+05	9.603215e-10
0	ATATCTTTTCTCAGTCTCTTCCAAAGCCAAA_197	0	0	0	1	0.948	1.000000e+05	4.305194e-11
0	ATATCTTTTGAAAATAGAGAAGACTCATAAA_490	0	0	0	1	0.052	1.000000e+05	9.603215e-10
0	ATATGAAACTGTTGACATATTGTATTAATGG_205	0	0	0	1	0.077	1.000000e+05	5.061235e-10
0	ATATGATCAAGAAGTGTATACCTGGGATAAG_384	0	0	0	1	0.929	1.000000e+05	1.730810e-10
0	ATATGGTAAGGATATGTTTTGCTAGTTGATC_1080	0	0	0	1	0.948	1.000000e+05	1.043356e-09
0	ATATGTGACGCATCACATAACTACTAGATAA_286	0	0	0	1	0.942	1.000000e+05	6.982132e-12
0	ATATGTTTTGCTAGTTGATCTATCATTTAAT_1074	0	0	0	1	0.948	1.000000e+05	1.043356e-09
0	ATATTAAAGATACAGTAACGTTTTTATTTCA_14	0	0	0	1	0.948	1.000000e+05	3.635920e-15
0	ATATTGATTCCATTTTTTTTTTTACCATAAT_51	0	0	0	1	0.935	1.000000e+05	4.023150e-13
0	ATCAAGGGAACAAAGAAGTATCTTTTCCTAA_760	0	0	0	1	0.942	1.000000e+05	1.545304e-11
0	ATCAATCACAAAAGTTTTATCAAAAACGTTA_347	0	0	0	1	0.942	1.000000e+05	6.982132e-12
0	ATCAATCCTACAAAACTACTTAAATCGAAAA_2266	0	0	0	1	0.890	1.000000e+05	1.231006e-09
0	ATCACAAAAGTTTTATCAAAAACGTTACTAA_323	0	0	0	1	0.942	1.000000e+05	6.982132e-12
0	ATCAGATTGTAGAATCTGTCTTGCTCAGATC_40	0	0	0	1	0.052	1.000000e+05	2.810174e-13
0	ATCATTTAGGAAAAGATACTTCTTTGTTCCC_758	0	0	0	1	0.942	1.000000e+05	1.545304e-11
0	ATCCCTAATAAGGTGAAAGATAATTTAAGAA_942	0	0	0	1	0.065	1.000000e+05	2.832536e-10
0	ATCCTCCCAAAAATATATCCTTCCGGCCGCA_146	0	0	0	1	0.071	1.000000e+05	1.101408e-11
0	ATCCTGAAAAAAATCAATTCAGAGAAGAAGA_3	0	0	0	1	0.052	1.000000e+05	1.442037e-17
0	ATCGTCGAGGAGTCATAAACTAACCACCGGC_637	0	0	0	1	0.942	1.000000e+05	2.267963e-11
0	ATCTCAAATATCTTTTCTCAGTCTCTTCCAA_191	0	0	0	1	0.948	1.000000e+05	4.305194e-11
0	ATCTGAGCCAAACTATGAACACAACTTCAGG_1280	0	0	0	1	0.948	1.000000e+05	2.997949e-10
0	ATCTGGGTGGTATACCATCTAGATTAAATCC_2279	0	0	0	1	0.890	1.000000e+05	1.231006e-09
0	ATCTGTAAAATTCAACAAAAAAAAGACAAGC_724	0	0	0	1	0.897	1.000000e+05	1.206950e-10
0	ATCTGTAATTAATAACCAGGTAAATAATGTA_178	0	0	0	1	0.052	1.000000e+05	1.663897e-10
0	ATCTGTCTTGCTCAGATCTTTGCTGGAGTTC_230	0	0	0	1	0.065	1.000000e+05	1.504299e-09
0	ATCTGTTACTTTAATGGTAGAAGAAGGATTG_365	0	0	0	1	0.065	1.000000e+05	1.039343e-09
0	ATCTGTTCTAATTATGGTAAAAAAAAAAATG_136	0	0	0	1	0.929	1.000000e+05	1.269513e-11
0	ATCTTGACTTATCTAGTAGTTATGTGATGCG_71	0	0	0	1	0.948	1.000000e+05	9.989636e-14
0	ATCTTTCACCTTATTAGGGATGACGAAGCAA_7	0	0	0	1	0.052	1.000000e+05	5.544083e-17
0	ATCTTTTCTCAGTCTCTTCCAAAGCCAAATA_188	0	0	0	1	0.948	1.000000e+05	4.305194e-11
0	ATCTTTTTTCTCTACCTAAAACTATCACAAG_160	0	0	0	1	0.948	1.000000e+05	3.117401e-12
0	ATGAAAAGACCTTGTAATTTTTTCTCTAAGA_3609	0	0	0	1	0.071	1.000000e+05	1.345825e-09
0	ATGAAATAACAAAAAAACAAAAATAAAATGA_3788	0	0	0	1	0.923	1.000000e+05	2.469343e-10
0	ATGAACACAACTTCAGGGTCCTCTGTTTTGG_1276	0	0	0	1	0.948	1.000000e+05	2.997949e-10
0	ATGAATACTAAATCTGATTGATAACACAAAG_329	0	0	0	1	0.942	1.000000e+05	6.982132e-12
0	ATGACTTTTCTATAATATGTTAACCTAGTTA_455	0	0	0	1	0.090	1.000000e+05	5.884060e-10
0	ATGAGAAAGTATACATAACTGAAGCTCAAAC_464	0	0	0	1	0.058	1.000000e+05	1.352620e-09
0	ATGAGCAATGAATACTAAATCTGATTGATAA_305	0	0	0	1	0.942	1.000000e+05	6.982132e-12
0	ATGAGTCTTCTCTATTTTCAAAAGATATTAC_494	0	0	0	1	0.052	1.000000e+05	9.603215e-10
0	ATGAGTCTTCTCTATTTTCAAACGATATTAC_527	0	0	0	1	0.948	1.000000e+05	9.603215e-10
0	ATGATAGATCAACTAGCAAAACATATCCTTA_1007	0	0	0	1	0.948	1.000000e+05	1.043356e-09
0	ATGATATCAAATAAACTAATAAAACATAGAA_679	0	0	0	1	0.942	1.000000e+05	1.320996e-10
0	ATGCATTTGTCTATATACGTGAAATAAAAAC_95	0	0	0	1	0.942	1.000000e+05	9.020665e-13
0	ATGCATTTGTCTATATACGTGAAATTAAAAC_474	0	0	0	1	0.071	1.000000e+05	1.051661e-09
0	ATGCGGCCGGAAGGATATATTTTTGGGAGGA_148	0	0	0	1	0.071	1.000000e+05	1.101408e-11
0	ATGCGTCACATATGTTAAAAGTATATATGTA_254	0	0	0	1	0.942	1.000000e+05	6.982132e-12
0	ATGGAAATAAAAATAAAGTAGAGAGTGACAA_100	0	0	0	1	0.929	1.000000e+05	4.086368e-12
0	ATGGACCCTCTAACTATTTTAAGATTATTTA_19091	0	0	0	1	0.148	1.000000e+05	5.271270e-10
0	ATGGTAAAAAAAAAAATGGAATCAATATTTA_48	0	0	0	1	0.935	1.000000e+05	4.023150e-13
0	ATGGTAAGGATATGTTTTGCTAGTTGATCTA_1042	0	0	0	1	0.948	1.000000e+05	1.043356e-09
0	ATGTCAACAGTTTCATATTCTTAAGATTCAG_364	0	0	0	1	0.077	1.000000e+05	1.104179e-09
0	ATGTCTCTGTTTCAGACCAGAGCTTCTCAGA_423	0	0	0	1	0.942	1.000000e+05	4.477760e-10
0	ATGTGAAACAAATTAGAAAATGATATCAAAT_677	0	0	0	1	0.942	1.000000e+05	1.320996e-10
0	ATGTTAATTTTTTGTCTCCAACCAAACGGTA_910	0	0	0	1	0.948	1.000000e+05	1.642920e-10
0	ATGTTGAAACATATTGCTTGTTCCAGGTGTA_5779	0	0	0	1	0.058	1.000000e+05	5.540512e-10
0	ATGTTTCTTCCAAGTCGTCCTTGCTCCCTTA_167	0	0	0	1	0.935	1.000000e+05	2.606475e-10
0	ATGTTTTATTAGTTTATTTGATATCATTTTC_684	0	0	0	1	0.942	1.000000e+05	1.320996e-10
0	ATTAAAATCAAAAAAATCAAAATAGTACAAA_1023	0	0	0	1	0.948	1.000000e+05	1.043356e-09
0	ATTAAACATGTAAAATACTAGTGTGTTGTAA_541	0	0	0	1	0.903	3.754396e+00	2.774801e-11
0	ATTAAAGATACAGTAACGTTTTTATTTCACG_19	0	0	0	1	0.948	1.000000e+05	3.635920e-15
0	ATTAATACAATATGTCAACAGTTTCATATTC_202	0	0	0	1	0.077	1.000000e+05	5.061235e-10
0	ATTAATATAAATTAAAATCAAAAAAATCAAA_1035	0	0	0	1	0.948	1.000000e+05	1.043356e-09
0	ATTACTTTTTCTTAATTCTTGTACAAAACCC_712	0	0	0	1	0.929	1.000000e+05	4.588833e-11
0	ATTAGAAAATGATATCAAATAAACTAATAAA_670	0	0	0	1	0.942	1.000000e+05	1.320996e-10
0	ATTAGAACACTGTCTATTGAACAATGTTTTA_1028	0	0	0	1	0.948	1.000000e+05	1.043356e-09
0	ATTAGGGTTTGAGGAAGAATTGAAGTTATTG_614	0	0	0	1	0.942	1.000000e+05	2.267963e-11
0	ATTAGTTTATTTGATATCATTTTCTAATTTG_668	0	0	0	1	0.942	1.000000e+05	1.320996e-10
0	ATTATAAAATTTAATCAGTGGCAACTGGCCC_1305	0	0	0	1	0.123	1.000000e+05	4.119283e-10
0	ATTATAATCAGATGATGGTAAAAATGATTTG_369	0	0	0	1	0.052	1.000000e+05	7.183341e-10
0	ATTATATATTTTAATAATTTATCTAATTGTA_671	0	0	0	1	0.942	1.000000e+05	1.320996e-10
0	ATTATCAAGGGAACAAAGAAGTATCTTTTCC_764	0	0	0	1	0.942	1.000000e+05	1.545304e-11
0	ATTATCAATCACAAAAGTTTTATCAAAAACG_240	0	0	0	1	0.942	1.000000e+05	6.982132e-12
0	ATTATCTGGGTGGTATACCATCTAGATTAAA_2282	0	0	0	1	0.890	1.000000e+05	1.231006e-09
0	ATTATCTTTCACCTTATTAGGGATGACGAAG_56	0	0	0	1	0.058	1.000000e+05	1.159185e-13
0	ATTATTCCGAAAAAGCTTACAACTCCAGTTA_260	0	0	0	1	0.942	1.000000e+05	6.982132e-12
0	ATTCAACTCAAAGTAAACTCTGCACTATAAC_2245	0	0	0	1	0.110	1.000000e+05	1.231006e-09
0	ATTCCATTTTTTTTTTTACCATAATTAGAAC_355	0	0	0	1	0.923	1.000000e+05	3.817056e-10
0	ATTCCGAAAAAGCTTACAACTCCAGTTAACA_271	0	0	0	1	0.942	1.000000e+05	6.982132e-12
0	ATTCTCAAATTTTTAAAATTACTACTTTAAA_458	0	0	0	1	0.097	1.000000e+05	1.508634e-09
0	ATTGAAGTTATTGTTGTTGTTGGAGAGAGAG_618	0	0	0	1	0.942	1.000000e+05	2.267963e-11
0	ATTGAAGTTGTTGTTGTTGTTGGAGAGAGAG_660	0	0	0	1	0.058	1.000000e+05	2.267963e-11
0	ATTGATTCCATTTTTTTTTTTACCATAATTA_138	0	0	0	1	0.929	1.000000e+05	1.269513e-11
0	ATTGTAGAATCTGTCTTGCTCAGATCTTTGC_31	0	0	0	1	0.052	1.000000e+05	2.810174e-13
0	ATTGTTGTTGTTGGAGAGAGAGAAAGAGAGC_615	0	0	0	1	0.942	1.000000e+05	2.267963e-11
0	ATTTAATCAGTGGCAACTGGCCCACTGGCCA_2260	0	0	0	1	0.110	1.000000e+05	1.231006e-09
0	ATTTAATCTAGATGGTATACCACCCAGATAA_2289	0	0	0	1	0.890	1.000000e+05	1.231006e-09
0	ATTTAGCATTAAATTTTTTTTCTTCTCCAAC_1061	0	0	0	1	0.948	1.000000e+05	1.043356e-09
0	ATTTAGGAAAAGATACTTCTTTGTTCCCTTG_768	0	0	0	1	0.942	1.000000e+05	1.545304e-11
0	ATTTATACAGTTTTGCATTATTCCGAAAAAG_284	0	0	0	1	0.942	1.000000e+05	6.982132e-12
0	ATTTATGAGTCTTCTCTATTTTCAAAAGATA_493	0	0	0	1	0.052	1.000000e+05	9.603215e-10
0	ATTTATGAGTCTTCTCTATTTTCAAACGATA_503	0	0	0	1	0.948	1.000000e+05	9.603215e-10
0	ATTTCCATTTTTATTTTTTTTGTTATCTCAC_115	0	0	0	1	0.929	1.000000e+05	4.086368e-12
0	ATTTCTGAGAAGCTCTGGTCTGAAACAGAGA_422	0	0	0	1	0.942	1.000000e+05	4.477760e-10
0	ATTTCTTAAATTATCTTTCACCTTATTAGGG_944	0	0	0	1	0.065	1.000000e+05	2.832536e-10
0	ATTTGACCCACAGGTAGTTCATTGGTTTTCC_46	0	0	0	1	0.052	1.000000e+05	9.751064e-13
0	ATTTGGCTTTGGAAGAGACTGAGAAAAGATA_183	0	0	0	1	0.948	1.000000e+05	4.305194e-11
0	ATTTGTCTATATACGTGAAATAAAAACGTTA_94	0	0	0	1	0.942	1.000000e+05	9.020665e-13
0	ATTTGTCTATTTAATGAACGTTATTTGCTTA_2351	0	0	0	1	0.942	1.000000e+05	1.367210e-11
0	ATTTTATAATAACCATTCAACTCAAAGTAAA_2243	0	0	0	1	0.110	1.000000e+05	1.231006e-09
0	ATTTTATTTTTGTTTTTTTGTTATTTCATTA_3780	0	0	0	1	0.923	1.000000e+05	2.469343e-10
0	ATTTTCAAACGATATTACAGAGAGGTTTCTA_517	0	0	0	1	0.948	1.000000e+05	9.603215e-10
0	ATTTTCTAATTTGTTTCACATTCTGTCTAGA_688	0	0	0	1	0.942	1.000000e+05	1.320996e-10
0	ATTTTGATTTTTTTGATTTTAATTTATATTA_1043	0	0	0	1	0.948	1.000000e+05	1.043356e-09
0	ATTTTTAGTAACGTTTTTGATAAAACTTTTG_255	0	0	0	1	0.942	1.000000e+05	6.982132e-12
0	ATTTTTATTTCCATTTTTATTTTTTTTGTTA_119	0	0	0	1	0.929	1.000000e+05	4.086368e-12
0	ATTTTTCGATTTAAGTAGTTTTGTAGGATTG_2278	0	0	0	1	0.890	1.000000e+05	1.231006e-09
0	ATTTTTTGTCTCCAACCAAACGGTATTTTTG_907	0	0	0	1	0.948	1.000000e+05	1.642920e-10
0	ATTTTTTTGATTTTAATTTATATTAATTAAG_1025	0	0	0	1	0.948	1.000000e+05	1.043356e-09
0	ATTTTTTTTTTTACCATAATTAGAACAGATA_141	0	0	0	1	0.929	1.000000e+05	1.269513e-11
0	CAAAAAAAATAAAAATGGAAATAAAAATAAA_122	0	0	0	1	0.929	1.000000e+05	4.086368e-12
0	CAAAACAGAGGACCCTGAAGTTGTGTTCATA_1294	0	0	0	1	0.948	1.000000e+05	2.997949e-10
0	CAAACCTTTGACTCGCTTGTTTTTGTGGACC_217	0	0	0	1	0.058	1.000000e+05	9.714987e-10
0	CAAACGATATTACAGAGAGGTTTCTATCAAA_529	0	0	0	1	0.948	1.000000e+05	9.603215e-10
0	CAAACTATGAAAGCAGAGAGAGGTGGCGAAG_1244	0	0	0	1	0.929	1.000000e+05	8.673948e-11
0	CAAACTATGAACACAACTTCAGGGTCCTCTG_1277	0	0	0	1	0.948	1.000000e+05	2.997949e-10
0	CAAAGAAGTATCTTTTCCTAAATGATATAAC_771	0	0	0	1	0.942	1.000000e+05	1.545304e-11
0	CAAAGATCTGAGCAAGACAGATTCTACAATC_34	0	0	0	1	0.052	1.000000e+05	2.810174e-13
0	CAAAGGATTAAACATGTAAAATACTAGTGTG_548	0	0	0	1	0.903	3.754396e+00	2.774801e-11
0	CAAATAACGTTCATTAAATAGACAAATATTG_2352	0	0	0	1	0.942	1.000000e+05	1.367210e-11
0	CAAATAATGGTGCTCTAACTCTATAAAAAAC_702	0	0	0	1	0.858	1.000000e+05	4.873840e-10
0	CAAATATCTTTTCTCAGTCTCTTCCAAAGCC_190	0	0	0	1	0.948	1.000000e+05	4.305194e-11
0	CAAATTAAGAATATCACTTTAGGGTTTAGGG_1355	0	0	0	1	0.942	1.000000e+05	9.739082e-10
0	CAACAACAACAACAACTTCAATTCTTCCTCA_652	0	0	0	1	0.058	1.000000e+05	2.267963e-11
0	CAACAACAACAATAACTTCAATTCTTCCTCA_612	0	0	0	1	0.942	1.000000e+05	2.267963e-11
0	CAACAACAATAACTTCAATTCTTCCTCAAAC_613	0	0	0	1	0.942	1.000000e+05	2.267963e-11
0	CAACAGTTTCATATTCTTAAGATTCAGTAGA_179	0	0	0	1	0.090	1.000000e+05	6.747367e-10
0	CAAGCAAGAAGATTAGAACACTGTCTATTGA_1027	0	0	0	1	0.948	1.000000e+05	1.043356e-09
0	CAAGTCAATGGAGTGATACTCATCTGAATTG_410	0	0	0	1	0.058	1.000000e+05	7.483567e-10
0	CAATAGACAGTGTTCTAATCTTCTTGCTTGG_1031	0	0	0	1	0.948	1.000000e+05	1.043356e-09
0	CAATGAATACTAAATCTGATTGATAACACAA_341	0	0	0	1	0.942	1.000000e+05	6.982132e-12
0	CAATGCAGTTAATAGAGAAGAAATCTTTTTA_345	0	0	0	1	0.942	1.000000e+05	6.982132e-12
0	CAATGGTCCACAAAAACAAGCGAGTCAAAGG_80	0	0	0	1	0.052	1.000000e+05	2.583310e-11
0	CAATGTTAATTTTTTGTCTCCAACCAAACGG_919	0	0	0	1	0.948	1.000000e+05	1.642920e-10
0	CAATTAGATAAATTATTAAAATATATAATAA_694	0	0	0	1	0.942	1.000000e+05	1.320996e-10
0	CAATTATCAATCACAAAAGTTTTATCAAAAA_247	0	0	0	1	0.942	1.000000e+05	6.982132e-12
0	CAATTCTTAACAAACTTGATTCATTATCCAC_969	0	0	0	1	0.942	1.000000e+05	1.538052e-09
0	CAATTTGGGCTCTTGGGCTTTTCGTGTCATC_76	0	0	0	1	0.052	1.000000e+05	2.367673e-12
0	CACAAAAGTTTTATCAAAAACGTTACTAAAA_296	0	0	0	1	0.942	1.000000e+05	6.982132e-12
0	CACAAAGGATTAAACATGTAAAATACTAGTG_1230	0	0	0	1	0.897	1.000000e+05	7.543953e-10
0	CACACACCAAAAATACCGTTTGGTTGGAGAC_922	0	0	0	1	0.948	1.000000e+05	1.642920e-10
0	CACACCAAAAATACCGTTTGGTTGGAGACAA_930	0	0	0	1	0.948	1.000000e+05	1.642920e-10
0	CACATCTTTTTTTGTGTGTGTGTAATTTACA_19407	0	0	0	1	0.910	1.000000e+05	7.906248e-10
0	CACATGAAAAGACCTTGTAATTTTTTCTCTA_967	0	0	0	1	0.077	1.000000e+05	1.885347e-11
0	CACCAAAAATACCGTTTGGTTGGAGACAAAA_931	0	0	0	1	0.948	1.000000e+05	1.642920e-10
0	CACCTACCAGGAGATGAAGAAGGTATATATA_5772	0	0	0	1	0.058	1.000000e+05	5.540512e-10
0	CACTAAGCAAATAACGTTCATTAAATAGACA_2361	0	0	0	1	0.942	1.000000e+05	1.367210e-11
0	CACTGAAACTTCTACATATACTAAGCTGCTA_170	0	0	0	1	0.071	1.000000e+05	1.866214e-11
0	CACTTGTCACTCTCTACTTTATTTTTATTTC_379	0	0	0	1	0.935	1.000000e+05	3.207334e-10
0	CAGAAATAAATAATGAAATAACAAAAAAACA_3790	0	0	0	1	0.923	1.000000e+05	2.469343e-10
0	CAGAATGTGAAACAAATTAGAAAATGATATC_675	0	0	0	1	0.942	1.000000e+05	1.320996e-10
0	CAGAGGAATTTGAAATCAGACCCATGAATCG_174	0	0	0	1	0.052	1.000000e+05	1.879680e-10
0	CAGCAAAGATCTGAGCAAGACAGATTCTACA_35	0	0	0	1	0.052	1.000000e+05	2.810174e-13
0	CAGCCGGTGGTTAGTTTATGACTCCTCGACG_626	0	0	0	1	0.942	1.000000e+05	2.267963e-11
0	CAGCTTGTGATAGTTTTAGGTAGAGAAAAAA_158	0	0	0	1	0.948	1.000000e+05	3.117401e-12
0	CAGTAACGTTTTTATTTCACGTATATAGACA_90	0	0	0	1	0.942	1.000000e+05	9.020665e-13
0	CAGTATTCTAATCTTCTTGCTTGGTATTTCA_1088	0	0	0	1	0.052	1.000000e+05	1.043356e-09
0	CAGTCACACACCAAAAATACCGTTTGGTTGG_916	0	0	0	1	0.948	1.000000e+05	1.642920e-10
0	CAGTGGGCCAGTTGCCACTGATTAAATTTTA_2258	0	0	0	1	0.110	1.000000e+05	1.231006e-09
0	CAGTGGGCCAGTTGCCACTGATTGATATTTA_2276	0	0	0	1	0.890	1.000000e+05	1.231006e-09
0	CAGTGTTCTAATCTTCTTGCTTGGTATTTCA_1014	0	0	0	1	0.948	1.000000e+05	1.043356e-09
0	CAGTTGCCACTGATTAAATTTTATAATAACC_1309	0	0	0	1	0.123	1.000000e+05	4.119283e-10
0	CAGTTTTGATTATCAAGGGAACAAAGAAGTA_761	0	0	0	1	0.942	1.000000e+05	1.545304e-11
0	CAGTTTTGCATTATTCCGAAAAAGCTTACAA_239	0	0	0	1	0.942	1.000000e+05	6.982132e-12
0	CATAAATATTGATTCCATTTTTTTTTTTACC_9	0	0	0	1	0.942	1.000000e+05	1.085083e-15
0	CATACATGTCTCTGTTTCAGACCAGAGCTTC_419	0	0	0	1	0.942	1.000000e+05	4.477760e-10
0	CATATATACTTTTAACATATGTGACGCATCA_264	0	0	0	1	0.942	1.000000e+05	6.982132e-12
0	CATATTGTATTAATGGAAAGCACAGCTCGAG_385	0	0	0	1	0.103	1.000000e+05	4.898340e-10
0	CATCAATGACTCTCTTTTAATATATAGATTA_249	0	0	0	1	0.942	1.000000e+05	6.982132e-12
0	CATCCCTAATAAGGTGAAAGATAATTTAAGA_941	0	0	0	1	0.065	1.000000e+05	2.832536e-10
0	CATCCTCCCAAAAATATATCCTTCCGGCCGC_149	0	0	0	1	0.071	1.000000e+05	1.101408e-11
0	CATGAAAAGACCTTGTAATTTTTTCTCTAAG_3610	0	0	0	1	0.071	1.000000e+05	1.345825e-09
0	CATGAGAAAGTATACATAACTGAAGCTCAAA_359	0	0	0	1	0.052	1.000000e+05	2.811719e-10
0	CATGTCTCTGTTTCAGACCAGAGCTTCTCAG_416	0	0	0	1	0.942	1.000000e+05	4.477760e-10
0	CATTCAACTCAAAGTAAACTCTGCACTATAA_2261	0	0	0	1	0.110	1.000000e+05	1.231006e-09
0	CATTTCTGAGAAGCTCTGGTCTGAAACAGAG_430	0	0	0	1	0.942	1.000000e+05	4.477760e-10
0	CATTTTCTAATTTGTTTCACATTCTGTCTAG_667	0	0	0	1	0.942	1.000000e+05	1.320996e-10
0	CCAAAAATAAAAAGATTTCTTCTCTATTAAC_324	0	0	0	1	0.942	1.000000e+05	6.982132e-12
0	CCAAAAATACCGTTTGGTTGGAGACAAAAAA_920	0	0	0	1	0.948	1.000000e+05	1.642920e-10
0	CCAACAACAACAACAACTTCAATTCTTCCTC_650	0	0	0	1	0.058	1.000000e+05	2.267963e-11
0	CCAACAACAACAATAACTTCAATTCTTCCTC_636	0	0	0	1	0.942	1.000000e+05	2.267963e-11
0	CCACAGTGTAACTAGATGACATATCTTTTAG_467	0	0	0	1	0.052	1.000000e+05	1.509508e-09
0	CCAGCAAAGATCTGAGCAAGACAGATTCTAC_36	0	0	0	1	0.052	1.000000e+05	2.810174e-13
0	CCAGTTGCCACTGATTAAATTTTATAATAAC_1306	0	0	0	1	0.123	1.000000e+05	4.119283e-10
0	CCATTCAACTCAAAGTAAACTCTGCACTATA_2256	0	0	0	1	0.110	1.000000e+05	1.231006e-09
0	CCATTTTTTTTTTTACCATAATTAGAACAGA_142	0	0	0	1	0.929	1.000000e+05	1.269513e-11
0	CCCAAAAATAAAAAGATTTCTTCTCTATTAA_250	0	0	0	1	0.942	1.000000e+05	6.982132e-12
0	CCCGAACCACCCGAACCTGAACCCGAACCCG_1578	0	0	0	1	0.942	1.000000e+05	1.310688e-09
0	CCCTGAAAAAATATGATATTAATGAGAAAGA_5278	0	0	0	1	0.903	1.000000e+05	4.763327e-10
0	CCCTGAAGTTGTGTTCATAGTTTGGCTCAGA_1286	0	0	0	1	0.948	1.000000e+05	2.997949e-10
0	CCGAACCACCCGAACCTGAACCCGAACCCGA_1586	0	0	0	1	0.942	1.000000e+05	1.310688e-09
0	CCGACATTTAAACCTAGAGAAGCTCTTCAGC_13230	0	0	0	1	0.097	1.000000e+05	3.029177e-10
0	CCGACGATCGTCGAGGAGTCATAAACTAACC_630	0	0	0	1	0.942	1.000000e+05	2.267963e-11
0	CCGCAGCTACCTGCGGTTGCGGCAGACGCAA_376	0	0	0	1	0.935	1.000000e+05	8.452145e-10
0	CCGCATCCTCCCAAAAATATATCCTTCCGGC_152	0	0	0	1	0.071	1.000000e+05	1.101408e-11
0	CCGGAAGGATATATTTTTGGGAGGATGCGGC_147	0	0	0	1	0.071	1.000000e+05	1.101408e-11
0	CCGGTGGTTAGTTTATGACTCCTCGACGATC_645	0	0	0	1	0.942	1.000000e+05	2.267963e-11
0	CCTAAACCCTAAAGTGATATTCTTAATTTGA_1354	0	0	0	1	0.942	1.000000e+05	9.739082e-10
0	CCTAAACGAAGCAAAAAAGTTGGTAAATAAG_1476	0	0	0	1	0.052	1.000000e+05	1.028851e-09
0	CCTACAACCACCGCTTCATCCTCCGTCCGCC_590	0	0	0	1	0.929	1.000000e+05	8.392845e-12
0	CCTACCCAAAAATAAAAAGATTTCTTCTCTA_270	0	0	0	1	0.942	1.000000e+05	6.982132e-12
0	CCTCGTTTCTTTTTAAAACATATCTTTTTTC_1336	0	0	0	1	0.935	1.000000e+05	7.276705e-10
0	CCTCTCTGTAATATCGTTTGAAAATAGAGAA_524	0	0	0	1	0.948	1.000000e+05	9.603215e-10
0	CCTGAAAAAAATCAATTCAGAGAAGAAGAAG_5	0	0	0	1	0.052	1.000000e+05	1.442037e-17
0	CCTGAAAAAATATGATATTAATGAGAAAGAG_5274	0	0	0	1	0.903	1.000000e+05	4.763327e-10
0	CCTGAAATACCAAGCAAGAAGATTAGAACAC_1077	0	0	0	1	0.948	1.000000e+05	1.043356e-09
0	CCTGAAATACCAAGCAAGAAGATTAGAATAC_1090	0	0	0	1	0.052	1.000000e+05	1.043356e-09
0	CCTTATCCCAGGTATACACTTCTTGATCATA_383	0	0	0	1	0.929	1.000000e+05	1.730810e-10
0	CGAACCACCCGAACCTGAACCCGAACCCGAA_1581	0	0	0	1	0.942	1.000000e+05	1.310688e-09
0	CGAAGCAAAAAAGTTGGTAAATAAGGAAGAG_1474	0	0	0	1	0.052	1.000000e+05	1.028851e-09
0	CGAAGTCGTTTTAAATGAGGTAGTTTAAACG_577	0	0	0	1	0.065	1.000000e+05	3.647897e-10
0	CGACGATCGTCGAGGAGTCATAAACTAACCA_648	0	0	0	1	0.942	1.000000e+05	2.267963e-11
0	CGATATTACAGAGAGGTTTCTATCAAAATAG_520	0	0	0	1	0.948	1.000000e+05	9.603215e-10
0	CGATCGTCGAGGAGTCATAAACTAACCACCG_616	0	0	0	1	0.942	1.000000e+05	2.267963e-11
0	CGCAGCTACCTGCGGTTGCGGCAGACGCAAC_372	0	0	0	1	0.935	1.000000e+05	8.452145e-10
0	CGCATCCTCCCAAAAATATATCCTTCCGGCC_150	0	0	0	1	0.071	1.000000e+05	1.101408e-11
0	CGGCCGGAAGGATATATTTTTGGGAGGATGC_151	0	0	0	1	0.071	1.000000e+05	1.101408e-11
0	CGTCATCCCTAATAAGGTGAAAGATAATTTA_52	0	0	0	1	0.058	1.000000e+05	1.159185e-13
0	CGTCTGCCGCAACCGCAGGTAGCTGCGGCAA_374	0	0	0	1	0.935	1.000000e+05	8.452145e-10
0	CGTTAACAAAAAAAAAAAACCACGGTTTTAG_4093	0	0	0	1	0.942	1.000000e+05	1.579929e-09
0	CGTTAGATTACTAATCCGACAAGAGCAAAAC_225	0	0	0	1	0.084	1.000000e+05	4.760605e-10
0	CGTTTGAAAATAGAGAAGACTCATAAATTCC_512	0	0	0	1	0.948	1.000000e+05	9.603215e-10
0	CGTTTGGTTGGAGACAAAAAATTAACATTGC_918	0	0	0	1	0.948	1.000000e+05	1.642920e-10
0	CGTTTTAATTTCACGTATATAGACAAATGCA_473	0	0	0	1	0.071	1.000000e+05	1.051661e-09
0	CGTTTTCTTATTTCGTTTTGTTTTGTTTATA_567	0	0	0	1	0.071	1.000000e+05	1.023239e-09
0	CGTTTTTATTTCACGTATATAGACAAATGCA_83	0	0	0	1	0.942	1.000000e+05	9.020665e-13
0	CTAAACCCTAAAGTGATATTCTTAATTTGAA_1356	0	0	0	1	0.942	1.000000e+05	9.739082e-10
0	CTAAATCTGATTGATAACACAAAGCTATCCA_265	0	0	0	1	0.942	1.000000e+05	6.982132e-12
0	CTAAGCAAATAACGTTCATTAAATAGACAAA_2349	0	0	0	1	0.942	1.000000e+05	1.367210e-11
0	CTAATCTGTAAAATTCAACAAAAAAAAGACA_722	0	0	0	1	0.897	1.000000e+05	1.206950e-10
0	CTAATTATGGTAAAAAAAAAAATGGAATCAA_140	0	0	0	1	0.929	1.000000e+05	1.269513e-11
0	CTACATAGATGCTAAACTCTAAAACCAAAGA_166	0	0	0	1	0.058	1.000000e+05	4.000437e-10
0	CTACTGAATCTTAAGAATATGAAACTGTTGA_180	0	0	0	1	0.090	1.000000e+05	6.747367e-10
0	CTAGGATTTAATCTAGATGGTATACCACCCA_2283	0	0	0	1	0.890	1.000000e+05	1.231006e-09
0	CTAGTATTTTACATGTTTAATCCTTTGTGGA_1234	0	0	0	1	0.897	1.000000e+05	7.543953e-10
0	CTATTTAATGAACGTTATTTGCTTAGTGAAA_2356	0	0	0	1	0.942	1.000000e+05	1.367210e-11
0	CTATTTTCAAACGATATTACAGAGAGGTTTC_521	0	0	0	1	0.948	1.000000e+05	9.603215e-10
0	CTCAAATATCTTTTCTCAGTCTCTTCCAAAG_185	0	0	0	1	0.948	1.000000e+05	4.305194e-11
0	CTCCAACAACAACAACAACTTCAATTCTTCC_441	0	0	0	1	0.065	1.000000e+05	1.881164e-11
0	CTCCAACAACAACAATAACTTCAATTCTTCC_623	0	0	0	1	0.942	1.000000e+05	2.267963e-11
0	CTCCAACCAAACGGTATTTTTGGTGTGTGAC_917	0	0	0	1	0.948	1.000000e+05	1.642920e-10
0	CTCCGACGATCGTCGAGGAGTCATAAACTAA_641	0	0	0	1	0.942	1.000000e+05	2.267963e-11
0	CTCTATTCCTACCCAAAAATAAAAAGATTTC_306	0	0	0	1	0.942	1.000000e+05	6.982132e-12
0	CTCTCTCCAACAACAACAACAACTTCAATTC_439	0	0	0	1	0.065	1.000000e+05	1.881164e-11
0	CTCTCTCCAACAACAACAATAACTTCAATTC_619	0	0	0	1	0.942	1.000000e+05	2.267963e-11
0	CTCTCTGTAATATCGTTTGAAAATAGAGAAG_504	0	0	0	1	0.948	1.000000e+05	9.603215e-10
0	CTCTCTTTCTCTCTCTCCAACAACAACAACA_1565	0	0	0	1	0.065	1.000000e+05	1.500821e-09
0	CTCTCTTTCTCTCTCTCCAACAACAACAATA_649	0	0	0	1	0.942	1.000000e+05	2.267963e-11
0	CTCTGCGTCGAGTAAATATATTTCTGGATTC_133	0	0	0	1	0.052	1.000000e+05	4.559934e-11
0	CTCTGTAATATCGTTTGAAAATAGAGAAGAC_530	0	0	0	1	0.948	1.000000e+05	9.603215e-10
0	CTCTGTAATATCTTTTGAAAATAGAGAAGAC_501	0	0	0	1	0.052	1.000000e+05	9.603215e-10
0	CTCTTTCTCTCTCTCCAACAACAACAACAAC_653	0	0	0	1	0.058	1.000000e+05	2.267963e-11
0	CTCTTTCTCTCTCTCCAACAACAACAATAAC_640	0	0	0	1	0.942	1.000000e+05	2.267963e-11
0	CTGAAAAAAATCAATTCAGAGAAGAAGAAGA_2	0	0	0	1	0.052	1.000000e+05	1.442037e-17
0	CTGAAAAAATATGATATTAATGAGAAAGAGA_5273	0	0	0	1	0.903	1.000000e+05	4.763327e-10
0	CTGAAACTTCTACATATACTAAGCTGCTAGA_169	0	0	0	1	0.071	1.000000e+05	1.866214e-11
0	CTGAAATACTCAATGCAGTTAATAGAGAAGA_251	0	0	0	1	0.942	1.000000e+05	6.982132e-12
0	CTGAAGAGCTTCTCTAGGTTTAAATGTCGGA_13229	0	0	0	1	0.097	1.000000e+05	3.029177e-10
0	CTGAAGTTGTGTTCATAGTTTGGCTCAGATC_1295	0	0	0	1	0.948	1.000000e+05	2.997949e-10
0	CTGCACCACCAGAAAAACGCTGTCGCTTGAC_983	0	0	0	1	0.052	1.000000e+05	1.210416e-09
0	CTGGAGTTGTAAGCTTTTTCGGAATAATGCA_235	0	0	0	1	0.942	1.000000e+05	6.982132e-12
0	CTGGCCAGTGGGCCAGTTGCCACTGATTAAA_2254	0	0	0	1	0.110	1.000000e+05	1.231006e-09
0	CTGGGTGGTATACCATCTAGATTAAATCCTA_2287	0	0	0	1	0.890	1.000000e+05	1.231006e-09
0	CTGTAAAATTCAACAAAAAAAAGACAAGCAA_720	0	0	0	1	0.897	1.000000e+05	1.206950e-10
0	CTGTAATATCGTTTGAAAATAGAGAAGACTC_525	0	0	0	1	0.948	1.000000e+05	9.603215e-10
0	CTGTAATATCTTTTGAAAATAGAGAAGACTC_499	0	0	0	1	0.052	1.000000e+05	9.603215e-10
0	CTGTCAAGCGACAGCGTTTTTCTGGTGGTGC_980	0	0	0	1	0.052	1.000000e+05	1.210416e-09
0	CTGTCTTGCTCAGATCTTTGCTGGAGTTCCC_231	0	0	0	1	0.065	1.000000e+05	1.504299e-09
0	CTGTCTTGTGTTCAAGAGAATCCTACAAAAA_579	0	0	0	1	0.052	1.000000e+05	5.068399e-10
0	CTGTGCTTTCCATTAATACAATATGTCAACA_211	0	0	0	1	0.103	1.000000e+05	1.923089e-10
0	CTGTGGTGCCATGCTTGATTTGGACATAACA_58	0	0	0	1	0.058	1.000000e+05	8.235977e-12
0	CTGTTCTAATTATGGTAAAAAAAAAAATGGA_145	0	0	0	1	0.929	1.000000e+05	1.269513e-11
0	CTGTTGACATATTGTATTAATGGAAAGCACA_381	0	0	0	1	0.097	1.000000e+05	4.838196e-10
0	CTTAAATTATCTTTCACCTTATTAGGGATGA_943	0	0	0	1	0.065	1.000000e+05	2.832536e-10
0	CTTAACATTTCTGAGAAGCTCTGGTCTGAAA_428	0	0	0	1	0.942	1.000000e+05	4.477760e-10
0	CTTAAGAATATGAAACTGTTGACATATTGTA_222	0	0	0	1	0.077	1.000000e+05	1.118814e-09
0	CTTATCTAGTAGTTATGTGATGCGTCACATA_66	0	0	0	1	0.948	1.000000e+05	9.989636e-14
0	CTTCTAATCTGTAAAATTCAACAAAAAAAAG_461	0	0	0	1	0.903	1.000000e+05	4.699534e-11
0	CTTCTTAATTAATATAAATTAAAATCAAAAA_1038	0	0	0	1	0.948	1.000000e+05	1.043356e-09
0	CTTCTTCTTCTTCTCTGAATTGATTTTTTTC_6	0	0	0	1	0.052	1.000000e+05	1.442037e-17
0	CTTCTTTGTTCCCTTGATAATCAAAACTGTC_773	0	0	0	1	0.942	1.000000e+05	1.545304e-11
0	CTTGACTTATCTAGTAGTTATGTGATGCGTC_69	0	0	0	1	0.948	1.000000e+05	9.989636e-14
0	CTTGTCACTCTCTACTTTATTTTTATTTCCA_112	0	0	0	1	0.929	1.000000e+05	4.086368e-12
0	CTTGTGTTCAAGAGAATCCTACAAAAAGACC_472	0	0	0	1	0.052	1.000000e+05	9.477427e-10
0	CTTTCTATGTTTTATTAGTTTATTTGATATC_676	0	0	0	1	0.942	1.000000e+05	1.320996e-10
0	CTTTGTTCCCTTGATAATCAAAACTGTCTTC_774	0	0	0	1	0.942	1.000000e+05	1.545304e-11
0	CTTTTCTCAGTCTCTTCCAAAGCCAAATACA_182	0	0	0	1	0.948	1.000000e+05	4.305194e-11
0	CTTTTGAAAATAGAGAAGACTCATAAATTCC_492	0	0	0	1	0.052	1.000000e+05	9.603215e-10
0	CTTTTGTGATTGATAATTGTCAAAATTAGTC_237	0	0	0	1	0.942	1.000000e+05	6.982132e-12
0	CTTTTTCTTAATTCTTGTACAAAACCCAAAA_708	0	0	0	1	0.929	1.000000e+05	4.588833e-11
0	GAAAAAAAATTTAATGCTAAATTTACACCAA_1034	0	0	0	1	0.948	1.000000e+05	1.043356e-09
0	GAAAAAAAGAATAAAATAGTTTGATGAAATA_72	0	0	0	1	0.948	1.000000e+05	9.989636e-14
0	GAAAAATGCATTTGTCTATATACGTGAAATA_92	0	0	0	1	0.942	1.000000e+05	9.020665e-13
0	GAAAACCAATGAACTACCTGTGGGTCAAATC_45	0	0	0	1	0.052	1.000000e+05	9.751064e-13
0	GAAAAGACCTTGTAATTTTTTCTCTAAGAAA_3615	0	0	0	1	0.071	1.000000e+05	1.345825e-09
0	GAAAAGATACTTCTTTGTTCCCTTGATAATC_767	0	0	0	1	0.942	1.000000e+05	1.545304e-11
0	GAAACAAATTAGAAAATGATATCAAATAAAC_697	0	0	0	1	0.942	1.000000e+05	1.320996e-10
0	GAAACATATTGCTTGTTCCAGGTGTATATCA_5773	0	0	0	1	0.058	1.000000e+05	5.540512e-10
0	GAAAGCCCAATAATAGAGGCCCATGGTGAAA_163	0	0	0	1	0.097	1.000000e+05	4.628068e-10
0	GAAAGTAAATTAAATGATAGATCAACTAGCA_274	0	0	0	1	0.942	1.000000e+05	6.982132e-12
0	GAAAGTATACATAACTGAAGCTCAAACAAAA_361	0	0	0	1	0.052	1.000000e+05	2.811719e-10
0	GAAAGTGACAATGGTCCACAAAAACAAGCGA_215	0	0	0	1	0.058	1.000000e+05	9.714987e-10
0	GAAATAAAAACGTTACTGTATCTTTAATATA_28	0	0	0	1	0.948	1.000000e+05	3.635920e-15
0	GAAATAAATAATGAAATAACAAAAAAACAAA_3796	0	0	0	1	0.923	1.000000e+05	2.469343e-10
0	GAAATAACAAAAAAACAAAAATAAAATGAAA_3778	0	0	0	1	0.923	1.000000e+05	2.469343e-10
0	GAAATACTCAATGCAGTTAATAGAGAAGAAA_304	0	0	0	1	0.942	1.000000e+05	6.982132e-12
0	GAACACTGTCTATTGAACAATGTTTTATACA_1076	0	0	0	1	0.948	1.000000e+05	1.043356e-09
0	GAACCACCCGAACCTGAACCCGAACCCGAAC_1585	0	0	0	1	0.942	1.000000e+05	1.310688e-09
0	GAAGAAAAAAAATTTAATGCTAAATTTACAC_1011	0	0	0	1	0.948	1.000000e+05	1.043356e-09
0	GAAGAAATCTTTTTATTTTTGGGTAGGAATA_290	0	0	0	1	0.942	1.000000e+05	6.982132e-12
0	GAAGAATTGAAGTTATTGTTGTTGTTGGAGA_538	0	0	0	1	0.948	1.000000e+05	5.048185e-12
0	GAAGAATTGAAGTTGTTGTTGTTGTTGGAGA_438	0	0	0	1	0.065	1.000000e+05	1.881164e-11
0	GAAGTATCTTTTCCTAAATGATATAACCCAA_759	0	0	0	1	0.942	1.000000e+05	1.545304e-11
0	GAAGTTATTGTTGTTGTTGGAGAGAGAGAAA_617	0	0	0	1	0.942	1.000000e+05	2.267963e-11
0	GAAGTTGTGTTCATAGTTTGGCTCAGATCAA_1288	0	0	0	1	0.948	1.000000e+05	2.997949e-10
0	GAAGTTGTTGTTGTTGTTGGAGAGAGAGAAA_656	0	0	0	1	0.058	1.000000e+05	2.267963e-11
0	GAATAATGCAAAACTGTATAAATGGTTTTTA_1066	0	0	0	1	0.948	1.000000e+05	1.043356e-09
0	GAATCAGATTGTAGAATCTGTCTTGCTCAGA_129	0	0	0	1	0.058	1.000000e+05	1.918553e-11
0	GAATGTGAAACAAATTAGAAAATGATATCAA_666	0	0	0	1	0.942	1.000000e+05	1.320996e-10
0	GAATTTATGAGTCTTCTCTATTTTCAAAAGA_500	0	0	0	1	0.052	1.000000e+05	9.603215e-10
0	GAATTTATGAGTCTTCTCTATTTTCAAACGA_508	0	0	0	1	0.948	1.000000e+05	9.603215e-10
0	GACAATGGTCCACAAAAACAAGCGAGTCAAA_79	0	0	0	1	0.052	1.000000e+05	2.583310e-11
0	GACACTGAAACTTCTACATATACTAAGCTGC_213	0	0	0	1	0.065	1.000000e+05	5.080986e-11
0	GACAGAATGTGAAACAAATTAGAAAATGATA_662	0	0	0	1	0.942	1.000000e+05	1.320996e-10
0	GACCCTGAAGTTGTGTTCATAGTTTGGCTCA_1279	0	0	0	1	0.948	1.000000e+05	2.997949e-10
0	GACGATCGTCGAGGAGTCATAAACTAACCAC_624	0	0	0	1	0.942	1.000000e+05	2.267963e-11
0	GACTTATCTAGTAGTTATGTGATGCGTCACA_65	0	0	0	1	0.948	1.000000e+05	9.989636e-14
0	GAGAAAAAAGATATGTTTTAAAAAGAAACGA_1333	0	0	0	1	0.935	1.000000e+05	7.276705e-10
0	GAGAAAGTATACATAACTGAAGCTCAAACAA_358	0	0	0	1	0.052	1.000000e+05	2.811719e-10
0	GAGAAGAAAAAAAATTTAATGCTAAATTTAC_1073	0	0	0	1	0.948	1.000000e+05	1.043356e-09
0	GAGAAGAAATCTTTTTATTTTTGGGTAGGAA_245	0	0	0	1	0.942	1.000000e+05	6.982132e-12
0	GAGAAGCTCTGGTCTGAAACAGAGACATGTA_417	0	0	0	1	0.942	1.000000e+05	4.477760e-10
0	GAGATAACAAAAAAAATAAAAATGGAAATAA_113	0	0	0	1	0.929	1.000000e+05	4.086368e-12
0	GAGATTAGGGTTTGAGGAAGAATTGAAGTTA_629	0	0	0	1	0.942	1.000000e+05	2.267963e-11
0	GAGCAATGAATACTAAATCTGATTGATAACA_272	0	0	0	1	0.942	1.000000e+05	6.982132e-12
0	GAGCCAAACTATGAACACAACTTCAGGGTCC_1291	0	0	0	1	0.948	1.000000e+05	2.997949e-10
0	GAGCTGTGCTTTCCATTAATACAATATGTCA_210	0	0	0	1	0.103	1.000000e+05	1.923089e-10
0	GAGGACCCTGAAGTTGTGTTCATAGTTTGGC_1290	0	0	0	1	0.948	1.000000e+05	2.997949e-10
0	GAGTTATAGTGCAGAGTTTACTTTGAGTTGA_2249	0	0	0	1	0.110	1.000000e+05	1.231006e-09
0	GAGTTGTAAGCTTTTTCGGAATAATGCAAAA_300	0	0	0	1	0.942	1.000000e+05	6.982132e-12
0	GATAACAAAAAAAATAAAAATGGAAATAAAA_114	0	0	0	1	0.929	1.000000e+05	4.086368e-12
0	GATACAGTAACGTTTTTATTTCACGTATATA_21	0	0	0	1	0.948	1.000000e+05	3.635920e-15
0	GATACTTCTTTGTTCCCTTGATAATCAAAAC_756	0	0	0	1	0.942	1.000000e+05	1.545304e-11
0	GATAGAAACCTCTCTGTAATATCGTTTGAAA_502	0	0	0	1	0.948	1.000000e+05	9.603215e-10
0	GATAGATCAACTAGCAAAACATATCCTTACC_1012	0	0	0	1	0.948	1.000000e+05	1.043356e-09
0	GATAGCTTTGTGTTATCAATCAGATTTAGTA_275	0	0	0	1	0.942	1.000000e+05	6.982132e-12
0	GATATAAACAAAACAAAACGAAATAAGAAAA_565	0	0	0	1	0.071	1.000000e+05	1.023239e-09
0	GATATACACCTGGAACAAGCAATATGTTTCA_5776	0	0	0	1	0.058	1.000000e+05	5.540512e-10
0	GATATGTTTTGCTAGTTGATCTATCATTTAA_1085	0	0	0	1	0.948	1.000000e+05	1.043356e-09
0	GATTAAACATGTAAAATACTAGTGTGTTGTA_551	0	0	0	1	0.903	3.754396e+00	2.774801e-11
0	GATTCCATTTTTTTTTTTACCATAATTAGAA_139	0	0	0	1	0.929	1.000000e+05	1.269513e-11
0	GATTTAATCTAGATGGTATACCACCCAGATA_2262	0	0	0	1	0.890	1.000000e+05	1.231006e-09
0	GATTTTTTTGATTTTAATTTATATTAATTAA_1068	0	0	0	1	0.948	1.000000e+05	1.043356e-09
0	GCAAACTATGAAAGCAGAGAGAGGTGGCGAA_1243	0	0	0	1	0.929	1.000000e+05	8.673948e-11
0	GCAATGAATACTAAATCTGATTGATAACACA_332	0	0	0	1	0.942	1.000000e+05	6.982132e-12
0	GCCAGTTGCCACTGATTAAATTTTATAATAA_1304	0	0	0	1	0.123	1.000000e+05	4.119283e-10
0	GCCGATCAAAGTAAGCACCAAATCTAAATGA_164	0	0	0	1	0.052	1.000000e+05	3.539301e-10
0	GCCGCAGCTACCTGCGGTTGCGGCAGACGCA_373	0	0	0	1	0.935	1.000000e+05	8.452145e-10
0	GCCTGAAATACCAAGCAAGAAGATTAGAACA_1036	0	0	0	1	0.948	1.000000e+05	1.043356e-09
0	GCCTGAAATACCAAGCAAGAAGATTAGAATA_1092	0	0	0	1	0.052	1.000000e+05	1.043356e-09
0	GCGGCGTTGTCTTCTCTTCCGACCTACAACC_587	0	0	0	1	0.929	1.000000e+05	8.392845e-12
0	GCGTCTGCCGCAACCGCAGGTAGCTGCGGCA_375	0	0	0	1	0.935	1.000000e+05	8.452145e-10
0	GCTCTCTTTCTCTCTCTCCAACAACAACAAC_1564	0	0	0	1	0.065	1.000000e+05	1.500821e-09
0	GCTCTGGTCTGAAACAGAGACATGTATGGCC_431	0	0	0	1	0.942	1.000000e+05	4.477760e-10
0	GCTGCACCACCAGAAAAACGCTGTCGCTTGA_979	0	0	0	1	0.052	1.000000e+05	1.210416e-09
0	GCTGTGCTTTCCATTAATACAATATGTCAAC_209	0	0	0	1	0.103	1.000000e+05	1.923089e-10
0	GCTTCACTTGTCACTCTCTACTTTATTTTTA_111	0	0	0	1	0.929	1.000000e+05	4.086368e-12
0	GCTTCGTCATCCCTAATAAGGTGAAAGATAA_55	0	0	0	1	0.058	1.000000e+05	1.159185e-13
0	GCTTGTGATAGTTTTAGGTAGAGAAAAAAGA_157	0	0	0	1	0.948	1.000000e+05	3.117401e-12
0	GCTTTGGAAGAGACTGAGAAAAGATATTTGA_192	0	0	0	1	0.948	1.000000e+05	4.305194e-11
0	GCTTTGTGTTATCAATCAGATTTAGTATTCA_288	0	0	0	1	0.942	1.000000e+05	6.982132e-12
0	GCTTTTTCGGAATAATGCAAAACTGTATAAA_312	0	0	0	1	0.942	1.000000e+05	6.982132e-12
0	GGAAAGACTATTAGTGTTCTCCTTTAAACCC_253	0	0	0	1	0.942	1.000000e+05	6.982132e-12
0	GGAACAAAGAAGTATCTTTTCCTAAATGATA_752	0	0	0	1	0.942	1.000000e+05	1.545304e-11
0	GGAACTCCAGCAAAGATCTGAGCAAGACAGA_227	0	0	0	1	0.065	1.000000e+05	1.504299e-09
0	GGAGAAGAAAAAAAATTTAATGCTAAATTTA_1055	0	0	0	1	0.948	1.000000e+05	1.043356e-09
0	GGAGTTGTAAGCTTTTTCGGAATAATGCAAA_238	0	0	0	1	0.942	1.000000e+05	6.982132e-12
0	GGATATGTTTTGCTAGTTGATCTATCATTTA_1048	0	0	0	1	0.948	1.000000e+05	1.043356e-09
0	GGCAATGTTAATTTTTTGTCTCCAACCAAAC_908	0	0	0	1	0.948	1.000000e+05	1.642920e-10
0	GGCCAGTTGCCACTGATTAAATTTTATAATA_1307	0	0	0	1	0.123	1.000000e+05	4.119283e-10
0	GGCGGCGTTGTCTTCTCTTCCGACCTACAAC_588	0	0	0	1	0.929	1.000000e+05	8.392845e-12
0	GGGAAAGACTATTAGTGTTCTCCTTTAAACC_299	0	0	0	1	0.942	1.000000e+05	6.982132e-12
0	GGGTTCGGGTTCAGGTTCGGGTGGTTCGGGA_1582	0	0	0	1	0.942	1.000000e+05	1.310688e-09
0	GGTAGAGAAAAAAGATATGTTTTAAAAAGAA_155	0	0	0	1	0.948	1.000000e+05	3.117401e-12
0	GGTGGTATACCATCTAGATTAAATCCTAGTA_1736	0	0	0	1	0.897	3.341867e+00	4.974336e-10
0	GTAACGTTTTTATTTCACGTATATAGACAAA_91	0	0	0	1	0.942	1.000000e+05	9.020665e-13
0	GTAACGTTTTTGATAAAACTTTTGTGATTGA_325	0	0	0	1	0.942	1.000000e+05	6.982132e-12
0	GTAAGCTTTTTCGGAATAATGCAAAACTGTA_248	0	0	0	1	0.942	1.000000e+05	6.982132e-12
0	GTAAGGATATGTTTTGCTAGTTGATCTATCA_1018	0	0	0	1	0.948	1.000000e+05	1.043356e-09
0	GTACAAGAATTAAGAAAAAGTAATTTTTATA_706	0	0	0	1	0.929	1.000000e+05	4.588833e-11
0	GTACATCTTAGAGAGTTGAAAAATTTAAAGA_402	0	0	0	1	0.884	1.000000e+05	5.747745e-10
0	GTACCCTGAAAAAATATGATATTAATGAGAA_5277	0	0	0	1	0.903	1.000000e+05	4.763327e-10
0	GTACTATTTTGATTTTTTTGATTTTAATTTA_1051	0	0	0	1	0.948	1.000000e+05	1.043356e-09
0	GTAGAGAAAAAAGATATGTTTTAAAAAGAAA_1334	0	0	0	1	0.935	1.000000e+05	7.276705e-10
0	GTATTTGGCTTTGGAAGAGACTGAGAAAAGA_193	0	0	0	1	0.948	1.000000e+05	4.305194e-11
0	GTCATCCCTAATAAGGTGAAAGATAATTTAA_57	0	0	0	1	0.058	1.000000e+05	1.159185e-13
0	GTCTATTTAATGAACGTTATTTGCTTAGTGA_2354	0	0	0	1	0.942	1.000000e+05	1.367210e-11
0	GTCTCTGTTTCAGACCAGAGCTTCTCAGAAA_426	0	0	0	1	0.942	1.000000e+05	4.477760e-10
0	GTCTCTTTCTCATTAATATCATATTTTTTCA_5276	0	0	0	1	0.903	1.000000e+05	4.763327e-10
0	GTCTTGCTCAGATCTTTGCTGGAGTTCCCAC_132	0	0	0	1	0.058	1.000000e+05	4.244304e-11
0	GTCTTGTGTTCAAGAGAATCCTACAAAAAGA_469	0	0	0	1	0.052	1.000000e+05	9.477427e-10
0	GTCTTTTTGTAGGATTCTCTTGAACACAAGA_471	0	0	0	1	0.052	1.000000e+05	9.477427e-10
0	GTCTTTTTTTTGTTGAATTTTACAGATTAGA_721	0	0	0	1	0.897	1.000000e+05	1.206950e-10
0	GTGAAACAAATTAGAAAATGATATCAAATAA_696	0	0	0	1	0.942	1.000000e+05	1.320996e-10
0	GTGAAATAAAAACGTTACTGTATCTTTAATA_23	0	0	0	1	0.948	1.000000e+05	3.635920e-15
0	GTGACAATGGTCCACAAAAACAAGCGAGTCA_81	0	0	0	1	0.052	1.000000e+05	2.583310e-11
0	GTGACGCATCACATAACTACTAGATAAGTCA_74	0	0	0	1	0.948	1.000000e+05	9.989636e-14
0	GTGGATTCGTGTTGAAGCTGCATAAGGCGAA_406	0	0	0	1	0.052	1.000000e+05	4.003708e-10
0	GTGGGCCAGTTGCCACTGATTGATATTTATA_2271	0	0	0	1	0.890	1.000000e+05	1.231006e-09
0	GTGTACGTCCTGTTTTCCTTAACACATACAC_451	0	0	0	1	0.948	1.000000e+05	6.548352e-10
0	GTGTATTTGGCTTTGGAAGAGACTGAGAAAA_184	0	0	0	1	0.948	1.000000e+05	4.305194e-11
0	GTGTTATGTCCAAATCAAGCATGGCACCACA_59	0	0	0	1	0.058	1.000000e+05	8.235977e-12
0	GTTAACTGGAGTTGTAAGCTTTTTCGGAATA_261	0	0	0	1	0.942	1.000000e+05	6.982132e-12
0	GTTAGTTTATGACTCCTCGACGATCGTCGGA_639	0	0	0	1	0.942	1.000000e+05	2.267963e-11
0	GTTATCAATCAGATTTAGTATTCATTGCTCA_246	0	0	0	1	0.942	1.000000e+05	6.982132e-12
0	GTTGAAACATATTGCTTGTTCCAGGTGTATA_5774	0	0	0	1	0.058	1.000000e+05	5.540512e-10
0	GTTTACTTTGAGTTGAATGGTTATTATAAAA_2252	0	0	0	1	0.110	1.000000e+05	1.231006e-09
0	GTTTCAGACCAGAGCTTCTCAGAAATGTTAA_429	0	0	0	1	0.942	1.000000e+05	4.477760e-10
0	GTTTCTTCCAAGTCGTCCTTGCTCCCTTATA_128	0	0	0	1	0.942	1.000000e+05	2.537439e-11
0	GTTTCTTTTTAAAACATATCTTTTTTCTCTA_1335	0	0	0	1	0.935	1.000000e+05	7.276705e-10
0	GTTTTATTAGTTTATTTGATATCATTTTCTA_672	0	0	0	1	0.942	1.000000e+05	1.320996e-10
0	TAAAAACGTTACTGTATCTTTAATATATGTA_22	0	0	0	1	0.948	1.000000e+05	3.635920e-15
0	TAAAAATTACTTTTTCTTAATTCTTGTACAA_703	0	0	0	1	0.929	1.000000e+05	4.588833e-11
0	TAAAAATTATCTGGGTGGTATACCATCTAGA_2267	0	0	0	1	0.890	1.000000e+05	1.231006e-09
0	TAAACAAAACAAAACGAAATAAGAAAACGAA_351	0	0	0	1	0.071	1.000000e+05	1.299361e-10
0	TAAACATGTAAAATACTAGTGTGTTGTAAAA_547	0	0	0	1	0.903	3.754396e+00	2.774801e-11
0	TAAACCCTAAAGTGATATTCTTAATTTGAAA_1353	0	0	0	1	0.942	1.000000e+05	9.739082e-10
0	TAAAGATACAGTAACGTTTTTATTTCACGTA_24	0	0	0	1	0.948	1.000000e+05	3.635920e-15
0	TAAATAATGAAATAACAAAAAAACAAAAATA_3791	0	0	0	1	0.923	1.000000e+05	2.469343e-10
0	TAAATTACACACACACAAAAAAAGATGTGTA_19410	0	0	0	1	0.910	1.000000e+05	7.906248e-10
0	TAACAAAAAAACAAAAATAAAATGAAAGTGA_3785	0	0	0	1	0.923	1.000000e+05	2.469343e-10
0	TAACATCAATGACTCTCTTTTAATATATAGA_327	0	0	0	1	0.942	1.000000e+05	6.982132e-12
0	TAACATTTCTGAGAAGCTCTGGTCTGAAACA_418	0	0	0	1	0.942	1.000000e+05	4.477760e-10
0	TAACCATGAAACATTGCTGATATACGATACA_168	0	0	0	1	0.052	1.000000e+05	7.412594e-10
0	TAACGTTCATTAAATAGACAAATATTGTATA_2353	0	0	0	1	0.942	1.000000e+05	1.367210e-11
0	TAATATCGTTTGAAAATAGAGAAGACTCATA_526	0	0	0	1	0.948	1.000000e+05	9.603215e-10
0	TAATATCTTTTGAAAATAGAGAAGACTCATA_497	0	0	0	1	0.052	1.000000e+05	9.603215e-10
0	TAATCTGTAAAATTCAACAAAAAAAAGACAA_719	0	0	0	1	0.897	1.000000e+05	1.206950e-10
0	TAATTAATATAAATTAAAATCAAAAAAATCA_1069	0	0	0	1	0.948	1.000000e+05	1.043356e-09
0	TACAAAAAGTACATCTTAGAGAGTTGAAAAA_399	0	0	0	1	0.884	1.000000e+05	5.747745e-10
0	TACAAATCATTTTTACCATCATCTGATTATA_367	0	0	0	1	0.052	1.000000e+05	7.183341e-10
0	TACAGTAACGTTTTAATTTCACGTATATAGA_207	0	0	0	1	0.077	1.000000e+05	3.528404e-10
0	TACAGTAACGTTTTTATTTCACGTATATAGA_20	0	0	0	1	0.948	1.000000e+05	3.635920e-15
0	TACATAATGGAGTAGTGTTGTCTCATAGGAA_135	0	0	0	1	0.058	1.000000e+05	9.340309e-11
0	TACATAGATGCTAAACTCTAAAACCAAAGAA_165	0	0	0	1	0.058	1.000000e+05	4.000437e-10
0	TACCAAAAAAAAAAAGAAAAACATTGATAAA_783	0	0	0	1	0.948	1.000000e+05	4.137604e-10
0	TACCCTGAAAAAATATGATATTAATGAGAAA_5279	0	0	0	1	0.903	1.000000e+05	4.763327e-10
0	TACTAAAACCGTGGTTTTTTTTTTTTGTTAA_4095	0	0	0	1	0.942	1.000000e+05	1.579929e-09
0	TACTTCTTAATTAATATAAATTAAAATCAAA_1040	0	0	0	1	0.948	1.000000e+05	1.043356e-09
0	TACTTTTTCTTAATTCTTGTACAAAACCCAA_709	0	0	0	1	0.929	1.000000e+05	4.588833e-11
0	TAGAACACTGTCTATTGAACAATGTTTTATA_1067	0	0	0	1	0.948	1.000000e+05	1.043356e-09
0	TAGAATCTGTCTTGCTCAGATCTTTGCTGGA_30	0	0	0	1	0.052	1.000000e+05	2.810174e-13
0	TAGACAGAATGTGAAACAAATTAGAAAATGA_683	0	0	0	1	0.942	1.000000e+05	1.320996e-10
0	TAGGAAAAGATACTTCTTTGTTCCCTTGATA_755	0	0	0	1	0.942	1.000000e+05	1.545304e-11
0	TAGTATTTTACATGTTTAATCCTTTGTGGAA_1232	0	0	0	1	0.897	1.000000e+05	7.543953e-10
0	TATACTTTTAACATATGTGACGCATCACATA_336	0	0	0	1	0.942	1.000000e+05	6.982132e-12
0	TATATAAGGGAGCAAGGACGACTTGGAAGAA_126	0	0	0	1	0.942	1.000000e+05	2.537439e-11
0	TATATACAAAATTAGATCACATGGAAGATCA_3756	0	0	0	1	0.077	1.000000e+05	1.373250e-11
0	TATATACTTTTAACATATGTGACGCATCACA_348	0	0	0	1	0.942	1.000000e+05	6.982132e-12
0	TATCAATCAGATTTAGTATTCATTGCTCATA_301	0	0	0	1	0.942	1.000000e+05	6.982132e-12
0	TATCAATCCTACAAAACTACTTAAATCGAAA_2288	0	0	0	1	0.890	1.000000e+05	1.231006e-09
0	TATCTTTCACCTTATTAGGGATGACGAAGCA_162	0	0	0	1	0.065	1.000000e+05	1.399863e-11
0	TATGAAACTGTTGACATATTGTATTAATGGA_201	0	0	0	1	0.077	1.000000e+05	5.061235e-10
0	TATTTCCATTTTTATTTTTTTTGTTATCTCA_120	0	0	0	1	0.929	1.000000e+05	4.086368e-12
0	TATTTGATATCATTTTCTAATTTGTTTCACA_692	0	0	0	1	0.942	1.000000e+05	1.320996e-10
0	TCAAACGATATTACAGAGAGGTTTCTATCAA_505	0	0	0	1	0.948	1.000000e+05	9.603215e-10
0	TCAAGGGAACAAAGAAGTATCTTTTCCTAAA_780	0	0	0	1	0.942	1.000000e+05	1.545304e-11
0	TCAATCCTACAAAACTACTTAAATCGAAAAA_2265	0	0	0	1	0.890	1.000000e+05	1.231006e-09
0	TCACAAAAGTTTTATCAAAAACGTTACTAAA_283	0	0	0	1	0.942	1.000000e+05	6.982132e-12
0	TCACACACCAAAAATACCGTTTGGTTGGAGA_925	0	0	0	1	0.948	1.000000e+05	1.642920e-10
0	TCAGCTTGTGATAGTTTTAGGTAGAGAAAAA_156	0	0	0	1	0.948	1.000000e+05	3.117401e-12
0	TCCCTAATAAGGTGAAAGATAATTTAAGAAA_945	0	0	0	1	0.065	1.000000e+05	2.832536e-10
0	TCCTAAACGAAGCAAAAAAGTTGGTAAATAA_1477	0	0	0	1	0.052	1.000000e+05	1.028851e-09
0	TCCTGAAAAAAATCAATTCAGAGAAGAAGAA_4	0	0	0	1	0.052	1.000000e+05	1.442037e-17
0	TCGATTTAAGTAGTTTTGTAGGATTGATAAA_2277	0	0	0	1	0.890	1.000000e+05	1.231006e-09
0	TCTAATTATGGTAAAAAAAAAAATGGAATCA_143	0	0	0	1	0.929	1.000000e+05	1.269513e-11
0	TCTATTTAATGAACGTTATTTGCTTAGTGAA_2355	0	0	0	1	0.942	1.000000e+05	1.367210e-11
0	TCTCAAATATCTTTTCTCAGTCTCTTCCAAA_196	0	0	0	1	0.948	1.000000e+05	4.305194e-11
0	TCTCTCTCTCCAACAACAACAACAACTTCAA_658	0	0	0	1	0.058	1.000000e+05	2.267963e-11
0	TCTCTCTCTCCAACAACAACAATAACTTCAA_642	0	0	0	1	0.942	1.000000e+05	2.267963e-11
0	TCTCTGTAATATCGTTTGAAAATAGAGAAGA_522	0	0	0	1	0.948	1.000000e+05	9.603215e-10
0	TCTCTTTCTCTCTCTCCAACAACAACAACAA_1563	0	0	0	1	0.065	1.000000e+05	1.500821e-09
0	TCTCTTTCTCTCTCTCCAACAACAACAATAA_634	0	0	0	1	0.942	1.000000e+05	2.267963e-11
0	TCTGATTGATAACACAAAGCTATCCAAAAAA_1009	0	0	0	1	0.948	1.000000e+05	1.043356e-09
0	TCTGTAAAATTCAACAAAAAAAAGACAAGCA_725	0	0	0	1	0.897	1.000000e+05	1.206950e-10
0	TCTTAATTAATATAAATTAAAATCAAAAAAA_1070	0	0	0	1	0.948	1.000000e+05	1.043356e-09
0	TCTTCTAATCTGTAAAATTCAACAAAAAAAA_460	0	0	0	1	0.903	1.000000e+05	4.699534e-11
0	TCTTTCACCTTATTAGGGATGACGAAGCAAA_8	0	0	0	1	0.052	1.000000e+05	5.544083e-17
0	TCTTTTTTTTGTTGAATTTTACAGATTAGAA_459	0	0	0	1	0.903	1.000000e+05	4.699534e-11
0	TGAAAAAAATCAATTCAGAGAAGAAGAAGAA_1	0	0	0	1	0.052	1.000000e+05	1.442037e-17
0	TGAAAAGACCTTGTAATTTTTTCTCTAAGAA_3611	0	0	0	1	0.071	1.000000e+05	1.345825e-09
0	TGAAACAAATTAGAAAATGATATCAAATAAA_687	0	0	0	1	0.942	1.000000e+05	1.320996e-10
0	TGAAATAACAAAAAAACAAAAATAAAATGAA_3776	0	0	0	1	0.923	1.000000e+05	2.469343e-10
0	TGAAATACTCAATGCAGTTAATAGAGAAGAA_294	0	0	0	1	0.942	1.000000e+05	6.982132e-12
0	TGAAGTTATTGTTGTTGTTGGAGAGAGAGAA_638	0	0	0	1	0.942	1.000000e+05	2.267963e-11
0	TGAAGTTGTGTTCATAGTTTGGCTCAGATCA_1283	0	0	0	1	0.948	1.000000e+05	2.997949e-10
0	TGAAGTTGTTGTTGTTGTTGGAGAGAGAGAA_654	0	0	0	1	0.058	1.000000e+05	2.267963e-11
0	TGACAATGGTCCACAAAAACAAGCGAGTCAA_77	0	0	0	1	0.052	1.000000e+05	2.583310e-11
0	TGACGCATCACATAACTACTAGATAAGTCAA_73	0	0	0	1	0.948	1.000000e+05	9.989636e-14
0	TGAGAAAGTATACATAACTGAAGCTCAAACA_357	0	0	0	1	0.052	1.000000e+05	2.811719e-10
0	TGAGTCTTCTCTATTTTCAAAAGATATTACA_491	0	0	0	1	0.052	1.000000e+05	9.603215e-10
0	TGAGTCTTCTCTATTTTCAAACGATATTACA_523	0	0	0	1	0.948	1.000000e+05	9.603215e-10
0	TGATAGAAACCTCTCTGTAATATCGTTTGAA_513	0	0	0	1	0.948	1.000000e+05	9.603215e-10
0	TGATATCAAATAAACTAATAAAACATAGAAA_678	0	0	0	1	0.942	1.000000e+05	1.320996e-10
0	TGCACCACCAGAAAAACGCTGTCGCTTGACA_982	0	0	0	1	0.052	1.000000e+05	1.210416e-09
0	TGCGTCACATATGTTAAAAGTATATATGTAA_302	0	0	0	1	0.942	1.000000e+05	6.982132e-12
0	TGGAGTTGTAAGCTTTTTCGGAATAATGCAA_315	0	0	0	1	0.942	1.000000e+05	6.982132e-12
0	TGGCGGCGTTGTCTTCTCTTCCGACCTACAA_589	0	0	0	1	0.929	1.000000e+05	8.392845e-12
0	TGGGAACTCCAGCAAAGATCTGAGCAAGACA_226	0	0	0	1	0.065	1.000000e+05	1.504299e-09
0	TGGGCCAGTTGCCACTGATTGATATTTATAA_2285	0	0	0	1	0.890	1.000000e+05	1.231006e-09
0	TGGGTTTTGTACAAGAATTAAGAAAAAGTAA_714	0	0	0	1	0.929	1.000000e+05	4.588833e-11
0	TGGTCTTTTTGTAGGATTCTCTTGAACACAA_470	0	0	0	1	0.052	1.000000e+05	9.477427e-10
0	TGTACGTCCTGTTTTCCTTAACACATACACA_450	0	0	0	1	0.948	1.000000e+05	6.548352e-10
0	TGTCTCTGTTTCAGACCAGAGCTTCTCAGAA_415	0	0	0	1	0.942	1.000000e+05	4.477760e-10
0	TGTTCTAATTATGGTAAAAAAAAAAATGGAA_137	0	0	0	1	0.929	1.000000e+05	1.269513e-11
0	TTAAACATGTAAAATACTAGTGTGTTGTAAA_544	0	0	0	1	0.903	3.754396e+00	2.774801e-11
0	TTAACTGGAGTTGTAAGCTTTTTCGGAATAA_236	0	0	0	1	0.942	1.000000e+05	6.982132e-12
0	TTAATATAAATTAAAATCAAAAAAATCAAAA_1052	0	0	0	1	0.948	1.000000e+05	1.043356e-09
0	TTACTTCTTAATTAATATAAATTAAAATCAA_1047	0	0	0	1	0.948	1.000000e+05	1.043356e-09
0	TTAGAAAATGATATCAAATAAACTAATAAAA_690	0	0	0	1	0.942	1.000000e+05	1.320996e-10
0	TTATCAATCCTACAAAACTACTTAAATCGAA_2264	0	0	0	1	0.890	1.000000e+05	1.231006e-09
0	TTATCTGTTCTAATTATGGTAAAAAAAAAAA_352	0	0	0	1	0.923	1.000000e+05	2.732788e-10
0	TTCAGCTTGTGATAGTTTTAGGTAGAGAAAA_161	0	0	0	1	0.948	1.000000e+05	3.117401e-12
0	TTCCGAAAAAGCTTACAACTCCAGTTAACAA_256	0	0	0	1	0.942	1.000000e+05	6.982132e-12
0	TTCTAGACAGAATGTGAAACAAATTAGAAAA_673	0	0	0	1	0.942	1.000000e+05	1.320996e-10
0	TTCTCAAATTTTTAAAATTACTACTTTAAAA_212	0	0	0	1	0.090	1.000000e+05	2.025765e-10
0	TTCTTAATTAATATAAATTAAAATCAAAAAA_1053	0	0	0	1	0.948	1.000000e+05	1.043356e-09
0	TTTAGCTCGATATAAAAAATTAAAGATCAAA_1056	0	0	0	1	0.948	1.000000e+05	1.043356e-09
