## Supplementary material for "Finding genetic variants in plants without complete genomes": Dataset S1: original_phenotype_values.txt

accession_id	phenotype_value
9817	0.14
9513	0.98
9514	0.93
9515	0.99
9516	0.91
9517	0.9
9518	0.98
9818	0.13
9506	0.98
9819	1
6992	1
9520	0.95
9820	1
9821	0.99
9822	1
9823	0.82
9521	1
9522	0.99
9523	1
9524	0.99
9824	0.6
9525	1
9825	0.94
9826	0.97
9827	1
9828	1
7058	1
9830	0.99
9526	1
9527	1
7061	0.5
7063	0.8
9529	1
9530	1
9831	1
9832	0.74
9531	0.98
9943	1
9532	0.99
9533	0.94
7069	0.98
7072	1
9834	0.42
9835	1
9534	0.94
9507	1
5729	1
9836	0.85
9837	0.61
9536	0.15
9838	1
9839	0.99
9537	0.99
82	0.99
9840	0.75
9539	1
9944	0.04
9841	1
9540	0.99
9842	0.97
9843	0.99
9844	0.9
7128	1
9845	0.96
9846	1
9941	0.99
9847	0.13
9541	1
9542	0.87
9848	0.98
9543	0.12
9544	0.98
9849	0.99
9850	1
9545	0.65
9546	0.88
9547	1
9548	0.99
9851	0.94
9549	0.87
9852	1
9550	1
9551	0.98
9552	0.85
9853	0.99
9854	1
9855	0.85
9856	0.87
9553	1
9857	0.87
9858	0.94
9859	0.99
9554	0.03
9860	1
9861	1
9862	0.73
9863	0.66
9864	1
9865	0.01
9866	0.36
9556	0.4
9946	0.93
9867	0.99
9557	1
9558	0.99
9868	1
9869	0
9559	0.99
9508	0.97
9560	0.97
9870	0.99
9561	1
9562	0.98
9871	0.74
9872	0.97
9563	0.48
9873	1
9564	0.93
9874	1
9565	0.98
9566	1
9875	0.13
9876	0.48
9567	0.99
9568	0.99
9877	0.75
9569	0.98
9947	0.77
9878	0.98
9879	0.06
9880	0.64
9881	0.99
9882	0.99
9883	0.99
9570	0.97
9884	0.99
9948	0.8
9885	0.99
8213	0.97
9886	1
9572	0.95
9887	0.19
9888	1
9949	1
9889	0.89
9573	1
9509	0.99
9510	0.99
9574	0.91
9575	0.98
9576	0.99
9577	0.99
9890	1
9578	1
9891	0.96
9892	0.97
9579	0.81
9893	1
9580	0.91
9581	0.88
9894	1
9582	1
9895	0.99
9896	0.15
9897	1
9898	0.98
9584	0.96
9585	0.35
9586	1
9899	1
9587	0.99
7363	0.87
9589	1
9900	1
9590	0.99
9902	0.98
9591	0.99
9592	0.82
9903	1
9904	1
9511	0.99
9593	0.99
9594	1
9595	1
9905	0.95
9596	1
9512	0.97
9950	0.9
9597	0.98
9598	0.76
9599	0.82
9600	0.98
9601	0.99
9602	0.83
9603	1
9604	0.99
9605	0.59
