## Supplementary material for "Finding genetic variants in plants without complete genomes": Dataset S1: snps_pass_5percent_threshold_GEMMA_results.txt

chr	rs	ps	n_miss	allele1	allele0	af	l_mle	p_lrt
1	.	6519662	3	C	T	0.059	1.000000e+05	1.944827e-11
2	.	4740742	77	A	C	0.051	1.000000e+05	1.592861e-08
2	.	6483425	62	G	A	0.118	1.000000e+05	7.093303e-09
2	.	7499844	2	T	A	0.052	2.638327e+00	2.003733e-10
2	.	7591831	0	C	T	0.052	1.000000e+05	1.043356e-09
2	.	7596388	12	A	G	0.063	1.000000e+05	6.485901e-11
2	.	7596431	18	T	C	0.066	1.000000e+05	1.158795e-10
2	.	7596454	10	T	C	0.055	1.000000e+05	1.393460e-13
2	.	8213778	9	A	G	0.068	1.000000e+05	1.463982e-09
2	.	11519531	4	C	T	0.113	1.000000e+05	1.796019e-09
2	.	15981877	1	A	G	0.104	1.000000e+05	1.931912e-08
2	.	15982036	1	A	G	0.104	1.000000e+05	1.931912e-08
2	.	15982296	1	C	T	0.104	1.000000e+05	1.931912e-08
2	.	15982453	1	T	C	0.104	1.000000e+05	1.931912e-08
2	.	15996715	6	C	T	0.107	1.000000e-05	1.654432e-08
2	.	16273172	2	A	G	0.065	1.000000e+05	7.723026e-09
2	.	16496532	57	A	G	0.133	1.000000e+05	2.908890e-09
2	.	17913428	4	G	A	0.073	1.000000e+05	1.954994e-08
2	.	17914934	3	G	C	0.072	1.000000e+05	1.842288e-08
2	.	18590149	5	T	C	0.060	1.000000e+05	6.111580e-09
3	.	5045317	3	T	C	0.066	1.000000e+05	4.057550e-09
3	.	6660949	39	G	A	0.069	1.000000e+05	9.491966e-09
3	.	6662974	2	T	C	0.052	1.000000e+05	1.948757e-08
3	.	6673396	16	T	G	0.050	1.000000e+05	5.044803e-10
3	.	6674103	1	G	T	0.052	1.000000e+05	2.006692e-08
3	.	6675012	22	G	A	0.053	1.000000e+05	5.459169e-09
3	.	21098363	4	T	C	0.060	1.000000e+05	1.615906e-09
3	.	22693484	2	T	C	0.059	1.000000e+05	4.485962e-09
4	.	4133286	69	C	A	0.058	1.000000e+05	3.670291e-10
4	.	8308671	0	T	C	0.065	1.000000e+05	1.194720e-08
4	.	11714241	5	T	C	0.060	1.000000e+05	3.904637e-09
5	.	1132043	0	T	C	0.058	1.000000e+05	4.038964e-09
5	.	1134143	1	A	T	0.058	1.000000e+05	4.403345e-09
5	.	10056345	75	T	C	0.087	1.000000e+05	2.311203e-10
5	.	17451483	22	G	A	0.060	1.000000e+05	1.547369e-08
5	.	18767115	19	A	G	0.110	1.000000e+05	4.949904e-10
5	.	18767137	15	T	C	0.107	1.000000e+05	2.012892e-11
5	.	21409242	8	T	A	0.068	1.000000e+05	6.135551e-09
5	.	23255650	9	T	C	0.068	1.000000e+05	2.938095e-13
5	.	23256318	0	A	G	0.058	1.000000e+05	2.267963e-11
5	.	23279251	13	C	G	0.085	1.000000e+05	2.180205e-10
5	.	23387572	4	T	C	0.073	1.000000e+05	1.395091e-08
5	.	23542084	20	T	C	0.074	1.000000e+05	3.123681e-09
5	.	23797129	20	T	A	0.059	1.000000e+05	6.782197e-11
