## Supplementary material for "Finding genetic variants in plants without complete genomes": Dataset S1: snps_pass_10percent_threshold_GEMMA_results.txt

chr	rs	ps	n_miss	allele1	allele0	af	l_mle	p_lrt
1	.	3079273	3	A	G	0.053	1.000000e+05	3.339501e-08
1	.	4059144	33	G	A	0.057	1.000000e+05	2.679029e-08
1	.	6519662	3	C	T	0.059	1.000000e+05	1.944827e-11
1	.	19677466	55	T	C	0.050	1.000000e+05	2.798142e-08
2	.	4740742	77	A	C	0.051	1.000000e+05	1.592861e-08
2	.	6483425	62	G	A	0.118	1.000000e+05	7.093303e-09
2	.	7499844	2	T	A	0.052	2.638327e+00	2.003733e-10
2	.	7591831	0	C	T	0.052	1.000000e+05	1.043356e-09
2	.	7596388	12	A	G	0.063	1.000000e+05	6.485901e-11
2	.	7596431	18	T	C	0.066	1.000000e+05	1.158795e-10
2	.	7596454	10	T	C	0.055	1.000000e+05	1.393460e-13
2	.	8213778	9	A	G	0.068	1.000000e+05	1.463982e-09
2	.	11519531	4	C	T	0.113	1.000000e+05	1.796019e-09
2	.	15981432	8	C	T	0.109	1.000000e-05	3.760485e-08
2	.	15981435	10	T	C	0.110	1.000000e-05	2.683336e-08
2	.	15981705	5	C	T	0.107	1.000000e+05	2.130751e-08
2	.	15981877	1	A	G	0.104	1.000000e+05	1.931912e-08
2	.	15982036	1	A	G	0.104	1.000000e+05	1.931912e-08
2	.	15982296	1	C	T	0.104	1.000000e+05	1.931912e-08
2	.	15982453	1	T	C	0.104	1.000000e+05	1.931912e-08
2	.	15996715	6	C	T	0.107	1.000000e-05	1.654432e-08
2	.	16273172	2	A	G	0.065	1.000000e+05	7.723026e-09
2	.	16496532	57	A	G	0.133	1.000000e+05	2.908890e-09
2	.	17890170	3	C	A	0.072	1.000000e+05	3.132314e-08
2	.	17890195	3	T	A	0.072	1.000000e+05	3.108480e-08
2	.	17890323	2	G	A	0.072	1.000000e+05	2.718084e-08
2	.	17909764	1	C	A	0.071	1.000000e+05	2.518212e-08
2	.	17910954	3	C	T	0.072	1.000000e+05	2.955445e-08
2	.	17911410	3	T	G	0.072	1.000000e+05	2.656266e-08
2	.	17913428	4	G	A	0.073	1.000000e+05	1.954994e-08
2	.	17914263	4	T	G	0.073	1.000000e+05	2.439907e-08
2	.	17914934	3	G	C	0.072	1.000000e+05	1.842288e-08
2	.	18590149	5	T	C	0.060	1.000000e+05	6.111580e-09
3	.	5045317	3	T	C	0.066	1.000000e+05	4.057550e-09
3	.	5459027	6	C	T	0.054	1.000000e+05	2.306727e-08
3	.	6624176	2	T	G	0.052	1.000000e+05	3.258678e-08
3	.	6628518	2	A	C	0.052	1.000000e+05	3.548842e-08
3	.	6638732	2	C	G	0.052	1.000000e+05	3.576926e-08
3	.	6648674	3	T	A	0.053	1.000000e+05	3.654237e-08
3	.	6649687	3	G	C	0.053	1.000000e+05	3.589433e-08
3	.	6652138	4	A	C	0.053	1.000000e+05	2.784355e-08
3	.	6652497	2	G	T	0.052	1.000000e+05	2.547933e-08
3	.	6653146	3	G	A	0.053	1.000000e+05	3.770611e-08
3	.	6653576	2	A	T	0.052	1.000000e+05	3.252557e-08
3	.	6653912	1	T	C	0.052	1.000000e+05	3.241490e-08
3	.	6657166	0	T	A	0.052	1.000000e+05	3.045642e-08
3	.	6657443	2	T	C	0.052	1.000000e+05	3.156149e-08
3	.	6658003	1	A	C	0.052	1.000000e+05	3.285570e-08
3	.	6658073	1	A	T	0.052	1.000000e+05	3.285570e-08
3	.	6658091	2	A	G	0.052	1.000000e+05	2.799735e-08
3	.	6658394	1	T	A	0.052	1.000000e+05	3.330467e-08
3	.	6658403	0	T	C	0.052	1.000000e+05	3.045642e-08
3	.	6658471	0	T	A	0.052	1.000000e+05	3.045642e-08
3	.	6658538	1	C	T	0.052	1.000000e+05	3.227121e-08
3	.	6658586	2	A	G	0.052	1.000000e+05	3.414913e-08
3	.	6658588	5	C	A	0.053	1.000000e+05	2.411691e-08
3	.	6658616	2	C	A	0.052	1.000000e+05	3.371573e-08
3	.	6658802	6	T	A	0.054	1.000000e+05	2.801259e-08
3	.	6658820	7	T	A	0.054	1.000000e+05	2.638233e-08
3	.	6659474	2	A	G	0.052	1.000000e+05	3.604436e-08
3	.	6660382	0	T	C	0.052	1.000000e+05	3.045642e-08
3	.	6660516	2	G	A	0.052	1.000000e+05	3.114700e-08
3	.	6660539	2	C	G	0.052	1.000000e+05	3.558857e-08
3	.	6660949	39	G	A	0.069	1.000000e+05	9.491966e-09
3	.	6661484	1	T	A	0.052	1.000000e+05	3.313003e-08
3	.	6662105	2	A	G	0.052	1.000000e+05	3.191108e-08
3	.	6662169	3	C	G	0.053	1.000000e+05	3.553516e-08
3	.	6662400	1	T	C	0.052	1.000000e+05	2.484096e-08
3	.	6662478	0	T	A	0.052	1.000000e+05	3.045642e-08
3	.	6662974	2	T	C	0.052	1.000000e+05	1.948757e-08
3	.	6663357	4	C	T	0.053	1.000000e+05	3.682148e-08
3	.	6667469	1	A	G	0.052	1.000000e+05	3.141787e-08
3	.	6667797	3	A	G	0.053	1.000000e+05	3.659027e-08
3	.	6668046	2	A	G	0.052	1.000000e+05	3.098185e-08
3	.	6672232	5	A	C	0.053	1.000000e+05	3.683290e-08
3	.	6672335	0	C	G	0.052	1.000000e+05	3.045642e-08
3	.	6673214	4	C	T	0.053	1.000000e+05	3.080101e-08
3	.	6673396	16	T	G	0.050	1.000000e+05	5.044803e-10
3	.	6674103	1	G	T	0.052	1.000000e+05	2.006692e-08
3	.	6674408	1	A	G	0.052	1.000000e+05	3.247150e-08
3	.	6675012	22	G	A	0.053	1.000000e+05	5.459169e-09
3	.	6675798	1	C	A	0.052	1.000000e+05	3.224238e-08
3	.	6676876	8	A	G	0.054	1.000000e+05	3.262157e-08
3	.	21098363	4	T	C	0.060	1.000000e+05	1.615906e-09
3	.	22693484	2	T	C	0.059	1.000000e+05	4.485962e-09
4	.	4133286	69	C	A	0.058	1.000000e+05	3.670291e-10
4	.	4659922	50	A	T	0.067	1.000000e+05	3.135362e-08
4	.	7036385	33	A	C	0.123	1.000000e+05	2.890580e-08
4	.	8308671	0	T	C	0.065	1.000000e+05	1.194720e-08
4	.	11714241	5	T	C	0.060	1.000000e+05	3.904637e-09
4	.	11735762	10	T	G	0.145	1.000000e+05	2.449409e-08
4	.	11735786	11	A	G	0.146	1.000000e+05	2.046640e-08
4	.	14546155	1	T	C	0.052	1.000000e+05	3.906683e-08
4	.	15857837	10	T	A	0.062	1.000000e+05	3.599763e-08
5	.	1132043	0	T	C	0.058	1.000000e+05	4.038964e-09
5	.	1134143	1	A	T	0.058	1.000000e+05	4.403345e-09
5	.	10056345	75	T	C	0.087	1.000000e+05	2.311203e-10
5	.	17451483	22	G	A	0.060	1.000000e+05	1.547369e-08
5	.	18767115	19	A	G	0.110	1.000000e+05	4.949904e-10
5	.	18767137	15	T	C	0.107	1.000000e+05	2.012892e-11
5	.	21409242	8	T	A	0.068	1.000000e+05	6.135551e-09
5	.	23255650	9	T	C	0.068	1.000000e+05	2.938095e-13
5	.	23256318	0	A	G	0.058	1.000000e+05	2.267963e-11
5	.	23279251	13	C	G	0.085	1.000000e+05	2.180205e-10
5	.	23387572	4	T	C	0.073	1.000000e+05	1.395091e-08
5	.	23542084	20	T	C	0.074	1.000000e+05	3.123681e-09
5	.	23797129	20	T	A	0.059	1.000000e+05	6.782197e-11
