## Supplementary material for "Finding genetic variants in plants without complete genomes": Dataset S1: used_phenotype_values.txt

accession_id	phenotype_value
9817	0.23
9513	0.26
9514	0.27
9515	0.22
9517	0.21
9518	0.24
9506	0.29
9819	0.27
6992	0.22
9520	0.26
9820	0.29
9821	0.22
9822	0.24
9823	0.26
9521	0.3
9522	0.21
9523	0.29
9524	0.34
9824	0.32
9525	0.3
9825	0.26
9826	0.25
9827	0.25
9828	0.27
7058	0.24
9830	0.28
9526	0.25
9527	0.28
7061	0.31
7063	0.3
9529	0.27
9530	0.28
9831	0.24
9832	0.26
9531	0.24
9532	0.25
9533	0.29
7072	0.27
9834	0.26
9835	0.25
9534	0.24
9507	0.27
9836	0.28
9837	0.32
9536	0.3
9838	0.27
9839	0.27
9537	0.24
9840	0.28
9539	0.31
9841	0.29
9540	0.28
9843	0.3
9844	0.32
9845	0.3
9846	0.25
9847	0.26
9541	0.25
9542	0.38
9848	0.27
9543	0.3
9544	0.24
9849	0.26
9850	0.35
9545	0.31
9546	0.28
9547	0.3
9548	0.31
9851	0.3
9549	0.31
9852	0.27
9550	0.36
9551	0.3
9552	0.24
9853	0.26
9854	0.25
9855	0.29
9553	0.28
9554	0.29
9866	0.32
9556	0.27
9867	0.27
9557	0.33
9558	0.25
9868	0.29
9869	0.33
9559	0.27
9508	0.27
9560	0.25
9870	0.32
9561	0.3
9562	0.28
9871	0.34
9873	0.24
9564	0.27
9874	0.23
9565	0.31
9875	0.25
9876	0.3
9567	0.31
9568	0.35
9877	0.32
9569	0.27
9878	0.27
9879	0.25
9880	0.3
9881	0.27
9882	0.28
9883	0.27
9885	0.28
9886	0.28
9887	0.33
9888	0.3
9573	0.24
9509	0.26
9510	0.32
9574	0.29
9576	0.29
9577	0.32
9890	0.33
9578	0.21
9891	0.27
9892	0.28
9579	0.28
9581	0.31
9894	0.26
9582	0.31
9895	0.25
9897	0.27
9898	0.31
9584	0.31
9585	0.24
9586	0.24
9899	0.28
9587	0.25
9589	0.28
9900	0.26
9590	0.24
9902	0.31
9591	0.3
9592	0.31
9903	0.25
9904	0.28
9511	0.23
9593	0.33
9594	0.25
9595	0.26
9596	0.24
9512	0.24
9597	0.26
9598	0.35
9599	0.33
9600	0.3
9601	0.26
9602	0.27
