## Supplementary material for "Finding genetic variants in plants without complete genomes": Dataset S1: used_phenotype_values.txt

accession_id	phenotype_value
9513	19.99
9514	24.24
9515	19.27
9517	21.95
9518	20.38
9506	13.69
9819	17.63
6992	18.36
9520	18.26
9820	20.96
9821	15.03
9822	16.03
9823	18.81
9521	16.44
9522	17.52
9523	19.76
9524	9.6
9824	20.6
9525	12.7
9825	23.93
9826	21.68
9827	20.25
9828	14.18
7058	18.31
9830	17.33
9526	17.15
9527	23.11
7061	18.78
7063	23.9
9529	16.84
9530	16.13
9831	20.65
9832	15.52
9531	16.87
9532	9.01
9533	24.41
7072	20.86
9834	22.13
9835	20.23
9534	24.14
9507	20.47
9836	14
9837	22.65
9536	16.21
9838	14.59
9839	19.39
9537	16.4
9840	19.79
9539	21.23
9841	16.05
9540	15.1
9843	21.14
9844	12.55
9845	21.46
9846	17.19
9541	18.65
9542	15.29
9848	15.59
9544	22.01
9849	12.1
9850	13.65
9545	22.12
9546	14.79
9547	23.48
9548	15.24
9851	18.27
9549	16.44
9852	14.73
9550	21.02
9551	16.78
9552	14.37
9853	15.13
9854	18.85
9855	21.96
9553	13.89
9866	19.7
9556	36.03
9867	13.92
9557	9.62
9558	15.97
9868	13.38
9559	24.9
9508	24.22
9560	22.5
9870	10.52
9561	13.44
9562	15.59
9871	16.15
9873	19.71
9564	13.71
9874	13.28
9565	18.27
9876	20.11
9567	11.08
9568	13.45
9877	26.69
9569	15.85
9878	19.75
9879	22.77
9880	21.77
9881	19.05
9882	20.81
9883	16.43
9885	17.36
9886	10.07
9887	20.85
9888	20.74
9573	12.79
9509	24.26
9510	16.27
9574	20.04
9576	18.29
9577	11.23
9890	11.37
9578	17.28
9891	24
9892	25.51
9579	15.98
9581	19.78
9894	16.1
9582	17.66
9895	13.81
9897	17.84
9898	19.69
9584	17.96
9585	28.09
9586	12.76
9899	11.89
9587	16.96
9589	20.19
9900	22.71
9590	17.13
9902	18.76
9591	18.98
9592	21.24
9903	17.52
9904	16.93
9511	18.7
9593	19.18
9594	15.5
9595	22.17
9596	20.3
9512	21.1
9597	17.72
9598	23.31
9599	16.95
9600	19.17
9601	17.87
9602	24.93
