## Supplementary material for "Finding genetic variants in plants without complete genomes": Dataset S1: used_phenotype_values.txt

accession_id	phenotype_value
9513	25.63
9514	30.16
9515	23.26
9517	32.28
9518	24.81
9506	21.24
9819	22.88
6992	22.3
9520	24.01
9820	29.45
9821	19.8
9822	19.7
9823	27.05
9521	21.83
9522	21.35
9523	22.95
9524	15.54
9824	25.16
9525	16.06
9825	28.64
9826	25.16
9827	24
9828	20.03
7058	22.31
9830	25.46
9526	22.67
9527	28.11
7061	25.67
7063	27.64
9529	24.09
9530	20.28
9831	29.48
9832	25.85
9531	26.78
9532	14.93
9533	34.11
7072	24.17
9834	30.96
9835	25.31
9534	30.63
9507	25.23
9836	20.14
9837	32.1
9536	26.11
9838	19.95
9839	27.72
9537	22.16
9840	29.91
9539	25.08
9841	20.98
9540	19.26
9843	27.74
9844	18.6
9845	26.96
9846	21.98
9541	23.96
9542	24.38
9848	21.9
9544	28.26
9849	22.74
9850	16.58
9545	32.79
9546	23.41
9547	26.83
9548	22.7
9851	24.56
9549	24.47
9852	19.68
9550	23.21
9551	26.93
9552	23.06
9853	19.26
9854	22.52
9855	30.79
9553	20.99
9866	26.33
9556	44.12
9867	21.15
9557	14.26
9558	23.92
9868	19.13
9559	32.76
9508	29.29
9560	28.68
9870	15.46
9561	18.36
9562	21.97
9871	25.55
9873	24.04
9564	17.55
9874	17.5
9565	21.42
9876	26.98
9567	17.76
9568	17.88
9877	33.86
9569	25.57
9878	24.09
9879	29.15
9880	30.04
9881	26.29
9882	24.29
9883	23.06
9885	22.66
9886	14.96
9887	29.14
9888	24.4
9573	18.1
9509	29.7
9510	21.33
9574	30.87
9576	22.43
9577	17.09
9890	15.8
9578	23.15
9891	28.87
9892	30.74
9579	23.11
9581	23.6
9894	22.41
9582	22.18
9895	19.11
9897	21.72
9898	23.8
9584	22.19
9585	38.88
9586	18.83
9899	17.38
9587	22.94
9589	26.29
9900	29.06
9590	20.51
9902	22.82
9591	22.45
9592	25.55
9903	19.95
9904	19.67
9511	23.89
9593	25.96
9594	20.8
9595	26.89
9596	26.31
9512	26.2
9597	26.03
9598	32.15
9599	21.6
9600	22.9
9601	23.25
9602	28.85
