## Supplementary material for "Finding genetic variants in plants without complete genomes": Dataset S1: kmers_pass_5percent_threshold_GEMMA_results.txt

chr	rs	ps	n_miss	allele1	allele0	af	l_mle	p_lrt
0	AAAAAAAAAAAAAAAAAAAAAAAAGAATGCA_1	0	0	0	1	0.913	1.000000e+05	4.754140e-12
0	AAAATCAACCCTATGACACTATGACCTATGA_17	0	0	0	1	0.154	1.000000e+05	2.795762e-09
0	AAATCAACCCTATGACACTATGACCTATGAG_10	0	0	0	1	0.161	1.000000e+05	1.040157e-09
0	AAATTTTTTTTTTATTTTTGAATGGCAGTTC_13	0	0	0	1	0.926	1.000000e+05	1.560243e-09
0	AATACATCATCGTTTTCGTGTTGTATAGTGT_3	0	0	0	1	0.148	1.000000e+05	9.697775e-11
0	AATCAACCCTATGACACTATGACCTATGAGG_9	0	0	0	1	0.161	1.000000e+05	1.040157e-09
0	ACATCATCGTTTTCGTGTTGTATAGTGTAAA_7	0	0	0	1	0.154	1.000000e+05	1.404489e-10
0	ACTATACAACACGAAAACGATGATGTATTGA_11	0	0	0	1	0.121	1.000000e+05	1.968512e-10
0	AGCTGCCATTCAAAAATGAAAAAAAAATTTC_14	0	0	0	1	0.926	1.000000e+05	1.560243e-09
0	ATACATCATCGTTTTCGTGTTGTATAGTGTA_6	0	0	0	1	0.154	1.000000e+05	1.404489e-10
0	ATAGGTCATAGTGTCATAGGGTTGATTTTAC_18	0	0	0	1	0.154	1.000000e+05	2.795762e-09
0	ATTTACACTATACAACACGAAAACGATGATG_5	0	0	0	1	0.154	1.000000e+05	1.404489e-10
0	CAATACATCATCGTTTTCGTGTTGTATAGTG_2	0	0	0	1	0.148	1.000000e+05	9.697775e-11
0	CATAGGTCATAGTGTCATAGGGTTGATTTTA_16	0	0	0	1	0.154	1.000000e+05	2.795762e-09
0	GCTGCCATTCAAAAATGAAAAAAAAATTTCA_12	0	0	0	1	0.926	1.000000e+05	1.560243e-09
0	TACATCATCGTTTTCGTGTTGTATAGTGTAA_4	0	0	0	1	0.154	1.000000e+05	1.404489e-10
0	TAGGTCATAGTGTCATAGGGTTGATTTTACA_15	0	0	0	1	0.154	1.000000e+05	2.795762e-09
