## Supplementary material for "Finding genetic variants in plants without complete genomes": Dataset S1: original_phenotype_values.txt

accession_id	phenotype_value
9513	9.82
9514	10.28
9515	6.68
9516	14.1
9517	19.13
9518	7.44
9818	8.77
9506	14.87
9819	9.1
6992	6.61
9520	10.1
9820	15.32
9821	8.39
9822	6.54
9823	15.53
9521	9.5
9522	6.4
9523	5.21
9524	11.79
9824	7.68
9525	6.07
9825	7.86
9826	5.68
9827	6.21
9828	10.63
7058	6.87
9830	15.04
9526	9.71
9527	8.39
7061	12.4
7063	6.11
9529	13.27
9530	7.08
9831	16.19
9832	20.95
9531	19.84
9943	7.41
9532	12.59
9533	17.49
7069	5.47
7072	5.41
9834	16.12
9835	8.73
9534	11.11
9507	8.11
5729	9.43
9836	12.61
9837	17.25
9536	19.19
9838	10.26
9839	15.38
9537	10.37
82	9.5
9840	19.99
9539	6.34
9841	8.62
9540	7.18
9842	16.56
9843	11.56
9844	11.38
7128	8.98
9845	9.42
9846	8.33
9941	15.7
9541	9.23
9542	17.66
9848	11.45
9544	10.8
9849	23.13
9850	5.73
9545	20.2
9546	16.56
9547	5.41
9548	14
9851	11.54
9549	15.08
9852	9.22
9550	3.48
9551	19.79
9552	17
9853	7.44
9854	6.1
9855	16.13
9856	10.08
9553	13.38
9857	8.23
9858	9.74
9859	17.12
9860	10.93
9861	8.56
9862	11.46
9863	20.7
9864	12.64
9866	11.63
9556	13.59
9946	15.07
9867	13.72
9557	10.3
9558	15.18
9868	15.73
9559	12.84
9508	8.46
9560	10.65
9870	9.71
9561	9.34
9562	11.68
9871	18.95
9872	22.36
9563	15.81
9873	7.32
9564	6.68
9874	7.49
9565	5.18
9566	10.12
9876	12.34
9567	14.02
9568	7.91
9877	12.52
9569	19.5
9947	11.99
9878	7.49
9879	10.94
9880	14.82
9881	12.99
9882	5.75
9883	12.14
9570	8.97
9884	13.31
9948	16.36
9885	9.48
8213	10.3
9886	9.75
9572	6.03
9887	15.58
9888	6
9949	7.99
9889	8.25
9573	9.91
9509	9.24
9510	9.33
9574	20.7
9575	10.22
9576	7.02
9577	11.9
9890	8.07
9578	10.98
9891	8.09
9892	8.74
9579	13.51
9893	16.65
9580	8.64
9581	6.39
9894	11.59
9582	7.82
9895	9.66
9896	5.74
9897	6.65
9898	6.86
9584	7.15
9585	19.85
9586	11.47
9899	10.81
9587	10.8
7363	8.19
9589	10.72
9900	10.97
9590	5.65
9902	6.81
9591	5.73
9592	7.14
9903	3.93
9904	4.52
9511	8.95
9593	12.21
9594	9.43
9595	7.99
9905	10.79
9596	10.4
9512	8.61
9950	16.53
9597	15.49
9598	15.93
9599	8.36
9600	6.21
9601	9.35
9602	6.39
9603	10.47
9604	9.3
9605	15.73
