## Supplementary material for "Finding genetic variants in plants without complete genomes": Dataset S1: snps_pass_10percent_threshold_GEMMA_results.txt

chr	rs	ps	n_miss	allele1	allele0	af	l_mle	p_lrt
4	.	10181156	47	T	G	0.078	1.000000e+05	7.600042e-08
5	.	9392804	9	G	T	0.064	1.000000e+05	8.695832e-08
