## Supplementary material for "Finding genetic variants in plants without complete genomes": Dataset S1: original_phenotype_values.txt

accession_id	phenotype_value
5	10.4
40	7.6
5837	7.5
6866	16.5
6867	16.1
6898	10.6
6899	9.2
6903	8.79
6904	7.5
6906	4.6
6908	10.5
6909	4.9
6911	9.7
6913	7.5
6915	7.25
6916	8.6
6918	13.7
6919	7.5
6922	5.7
6926	13.2
6929	8.4
6930	12.5
6932	7.5
6933	15.4
6936	10.3
6937	9.6
6938	8.3
6939	6.2
6940	7.3
6942	6.8
6951	9.7
6956	10.6
6958	9.1
6961	13.7
6963	9.1
6964	8
6967	10.725
6968	10.2
6969	12.2
6970	9.5
6971	12.6
6972	9.4
6973	11.5
6975	12.8
6976	14.6
6979	6.1
6980	8.4
6981	7.7
6982	10
6984	9
6985	5.6
7111	10.4
7183	9.5
7288	7.6
7383	7.7
7394	7.2
7395	9
7397	6.1
7398	4.4
7401	5.8
7420	9.95
7423	10.3
7425	12.4
7514	11.2
7518	8.4
7519	10.5
7520	8.8
7521	8
7523	9.6
8213	9.5
8214	12.35
9125	8.3
9129	16
9131	10.2
9186	5.8
9187	7
9188	7.8
9189	5.1
9190	10.4
9191	10.5
9197	4.9
9264	11.4
9271	8.9
9272	8.8
9273	8.4
9274	6.7
9275	8.9
9276	5.1
9277	8.6
9278	6.8
9279	11.6
9280	11.3
9281	10.5
9283	9.3
9286	10.6
9287	13
9288	14.4
9289	8.7
9295	11.2
9302	10.1
9305	8.6
9307	9
9308	9.1
9312	7.1
9313	7.9
9316	6.3
9317	8.3
9318	8.8
9319	7.6
9320	5.3
9939	10.8
9943	14.3
9949	11.2
9952	8.2
9954	12.6
9955	7.7
9956	7.7
9957	8.4
9958	4.3
9959	4.1
9960	9.4
9967	12.2
9970	5.2
9976	6.5
9979	6.5
9980	5.5
9982	5.9
9983	7.3
9987	4.2
9990	6.9
9998	8
10008	7.5
10009	7.6
10010	7
10017	9
