## Supplementary material for "Finding genetic variants in plants without complete genomes": Dataset S1: snps_pass_10percent_threshold_GEMMA_results.txt

chr	rs	ps	n_miss	allele1	allele0	af	l_mle	p_lrt
5	.	8775827	0	T	C	0.279	1.000000e+05	3.393711e-08
5	.	19470283	2	C	T	0.244	1.000000e+05	5.666542e-08
