## Supplementary material for "Finding genetic variants in plants without complete genomes": Dataset S1: used_phenotype_values.txt

accession_id	phenotype_value
5837	7.5
6898	10.6
6903	8.79
6904	7.5
6908	10.5
6909	4.9
6911	9.7
6913	7.5
6915	7.25
6918	13.7
6919	7.5
6926	13.2
6929	8.4
6932	7.5
6933	15.4
6938	8.3
6940	7.3
6951	9.7
6956	10.6
6958	9.1
6961	13.7
6963	9.1
6967	10.725
6969	12.2
6971	12.6
6973	11.5
6975	12.8
6976	14.6
6979	6.1
6981	7.7
6984	9
7111	10.4
7183	9.5
7288	7.6
7383	7.7
7394	7.2
7514	11.2
7520	8.8
7521	8
8214	12.35
9125	8.3
9131	10.2
9312	7.1
