## Supplementary material for "Finding genetic variants in plants without complete genomes": Dataset S1: original_phenotype_values.txt

accession_id	phenotype_value
5	19.5
40	11.2
5837	9.9
6866	16.1
6867	16.4
6898	19.3
6899	16.6
6903	11.1
6904	17.7
6906	16.4
6908	11.1
6909	16.6
6911	13.9
6913	11.4
6915	16.7
6916	17.8
6918	15.5
6919	13.1
6922	17.6
6926	17
6929	13.3
6930	17
6932	14.3
6933	16.2
6936	20.1
6937	17.7
6938	13.5
6939	10.1
6940	16.9
6942	19.1
6951	14.2
6956	14.9
6958	15.4
6961	19.8
6963	18.7
6964	13.4421
6967	12.8
6968	14
6969	14.2
6970	19.1
6971	19.7
6972	14.5
6973	13.3
6975	17
6976	16.4
6979	15.8
6980	19.2
6981	15.3
6982	16.2
6984	12.38
6985	12.5
7111	17.9
7183	14.3
7288	14
7383	16.4
7394	10
7395	17.1
7397	14.6
7398	11
7401	8.1
7420	14.9
7423	15.5
7425	18.9
7514	14.7
7518	10.8
7519	11.6
7520	14.4
7521	14.5
7523	16.1
8213	17.7
8214	18.8232
9125	14.2
9129	16.3
9131	12.1
9186	10.4
9187	9
9188	13.9
9189	6.6
9190	11.8
9191	12.9
9197	7.3
9264	13.1
9271	12.2
9272	12.3
9273	8
9274	12.1
9275	13.5
9276	11.1
9277	15.6
9278	12.6
9279	14
9280	14.3
9281	12.4
9283	12.2
9286	13.1
9287	14.4
9288	10
9289	14.2
9295	14.3
9302	11.3
9305	12.9
9307	11.2
9308	14.5
9312	12.6
9313	8.8
9316	13.3
9317	11.9
9318	9.7
9319	10.5
9320	10.3
9939	17.4
9943	17
9949	15.3
9952	17.5
9954	20.1
9955	10.2
9956	12
9957	10.6
9958	6.7
9959	7.1
9960	14.3
9967	20.5
9970	14.5
9976	9.6
9979	11.1
9980	11.5
9982	16.6
9983	14.6
9987	6.3
9990	10.9
9998	18
10008	11
10009	11.5
10010	8
10017	17.6
