## Supplementary material for "Finding genetic variants in plants without complete genomes": Dataset S1: used_phenotype_values.txt

accession_id	phenotype_value
5837	9.9
6898	19.3
6903	11.1
6904	17.7
6908	11.1
6909	16.6
6911	13.9
6913	11.4
6915	16.7
6918	15.5
6919	13.1
6926	17
6929	13.3
6932	14.3
6933	16.2
6938	13.5
6940	16.9
6951	14.2
6956	14.9
6958	15.4
6961	19.8
6963	18.7
6967	12.8
6969	14.2
6971	19.7
6973	13.3
6975	17
6976	16.4
6979	15.8
6981	15.3
6984	12.38
7111	17.9
7183	14.3
7288	14
7383	16.4
7394	10
7514	14.7
7520	14.4
7521	14.5
8214	18.8232
9125	14.2
9131	12.1
9312	12.6
