## Supplementary material for "Finding genetic variants in plants without complete genomes": Dataset S1: original_phenotype_values.txt

accession_id	phenotype_value
5	1.91
40	0.75
5837	0.5
6866	-0.08
6867	0.06
6898	1.82
6899	1.55
6903	0.48
6904	2.14
6906	2.47
6908	0.13
6909	2.45
6911	0.88
6913	0.82
6915	1.98
6916	1.93
6918	0.38
6919	1.17
6922	2.49
6926	0.8
6929	1.03
6930	0.94
6932	1.43
6933	0.17
6936	2.05
6937	1.7
6938	1.09
6939	0.82
6940	2.01
6942	2.58
6951	0.94
6956	0.9
6958	1.32
6961	1.28
6963	2.01
6964	1.14
6967	0.44
6968	0.8
6969	0.42
6970	2.01
6971	1.49
6972	1.07
6973	0.38
6975	0.88
6976	0.38
6979	2.03
6980	2.26
6981	1.59
6982	1.3
6984	0.71
6985	1.45
7111	1.57
7183	1.01
7288	1.34
7383	1.82
7394	0.59
7395	1.7
7397	1.78
7398	1.38
7401	0.48
7420	1.04
7423	1.09
7425	1.36
7514	0.73
7518	0.5
7519	0.23
7520	1.17
7521	1.36
7523	1.36
8213	1.72
8214	1.36
9125	1.24
9129	0.06
9131	0.4
9186	0.96
9187	0.42
9188	1.28
9189	0.31
9190	0.29
9191	0.5
9197	0.5
9264	0.36
9271	0.69
9272	0.73
9273	-0.08
9274	1.13
9275	0.96
9276	1.26
9277	1.47
9278	1.22
9279	0.5
9280	0.63
9281	0.4
9283	0.61
9286	0.52
9287	0.29
9288	-0.92
9289	1.15
9295	0.65
9302	0.25
9305	0.9
9307	0.46
9308	1.13
9312	1.15
9313	0.19
9316	1.47
9317	0.75
9318	0.19
9319	0.61
9320	1.05
9939	1.38
9943	0.57
9949	0.86
9952	1.95
9954	1.57
9955	0.52
9956	0.9
9957	0.46
9958	0.5
9959	0.63
9960	1.03
9967	1.74
9970	1.95
9976	0.65
9979	0.96
9980	1.26
9982	2.24
9983	1.53
9987	0.44
9990	0.84
9998	2.1
10008	0.73
10009	0.82
10010	0.21
10017	1.8
