## Supplementary material for "Finding genetic variants in plants without complete genomes": Dataset S1: kmers_pass_10percent_threshold_GEMMA_results.txt

chr	rs	ps	n_miss	allele1	allele0	af	l_mle	p_lrt
0	AATCTTACGCCTTTAAGATCCGGTTGCGGAT_15	0	0	0	1	0.791	1.000000e+05	5.542215e-09
0	ACGACGGGGCTCTCACCTTCTCTGGCGCCCC_2	0	0	0	1	0.837	1.000000e+05	8.294807e-09
0	AGGGGCGCCAGAGAAGGTGAGAGCCCCGTCG_4	0	0	0	1	0.837	1.000000e+05	8.294807e-09
0	CACGACGGGGCTCTCACCTTCTCTGGCGCCC_3	0	0	0	1	0.837	1.000000e+05	8.294807e-09
0	GCACGACGGGGCTCTCACCTTCTCTGGCGCC_1	0	0	0	1	0.837	1.000000e+05	8.294807e-09
