## Supplementary material for "Finding genetic variants in plants without complete genomes": Dataset S1: original_phenotype_values.txt

accession_id	phenotype_value
5	84.34
40	65.22
5837	49.87
6866	0.01
6867	0
6898	89.5
6899	83.26
6903	44.82
6904	83.56
6906	93.67
6908	0.03
6909	93.73
6911	45.74
6913	58.69
6915	81.495
6916	84.25
6918	22.4
6919	82.51
6922	94.3
6926	48.32
6929	74.44
6930	55.62
6932	81.23
6933	0.02
6936	89.71
6937	87.48
6938	77.81
6939	48.23
6940	94.72
6942	93.44
6951	60.04
6956	68.55
6958	75.65
6961	65.61
6963	91.8
6964	76.53
6967	33.16
6968	49.89
6969	35.01
6970	86.59
6971	69.68
6972	62.68
6973	32.58
6975	61.86
6976	24.11
6979	89.8
6980	88.03
6981	83.9
6982	74.85
6984	72.34
6985	89.72
7111	74.88
7183	53.19
7288	83.47
7383	82.37
7394	40.15
7395	87.23
7397	90.92
7398	84.66
7401	55.63
7420	61.33
7423	86.16
7425	73.85
7514	36.88
7518	24.74
7519	10.81
7520	75.68
7521	76.06
7523	73.13
8213	82.24
8214	79.745
9125	70.27
9129	0.09
9131	21.74
9186	82.2
9187	32.58
9188	80.2
9189	41.76
9190	11.56
9191	47.88
9197	61.39
9264	13.86
9271	48.4
9272	47.82
9273	0.02
9274	66.09
9275	58.36
9276	82.14
9277	80.54
9278	79.2
9279	29.69
9280	56.35
9281	21.43
9283	35.3
9286	27.39
9287	25.98
9288	41.63
9289	70.87
9295	61
9302	13.33
9305	74.31
9307	25.72
9308	75.44
9312	74.78
9313	0.09
9316	88.27
9317	63.29
9318	0.04
9319	60.42
9320	79.49
9939	79.8
9943	31.52
9949	67.68
9952	91.53
9954	71.1
9955	63.1
9956	78.55
9957	45.59
9958	88.49
9959	73.88
9960	70.83
9967	86.51
9970	90.34
9976	68.38
9979	71.97
9980	77.72
9982	94.32
9983	85.95
9987	64.61
9990	64.37
9998	89.68
10008	75.16
10009	72.4
10010	17.71
10017	78.91
