## Supplementary material for "Finding genetic variants in plants without complete genomes": Dataset S1: used_phenotype_values.txt

accession_id	phenotype_value
5837	49.87
6898	89.5
6903	44.82
6904	83.56
6908	0.03
6909	93.73
6911	45.74
6913	58.69
6915	81.495
6918	22.4
6919	82.51
6926	48.32
6929	74.44
6932	81.23
6933	0.02
6938	77.81
6940	94.72
6951	60.04
6956	68.55
6958	75.65
6961	65.61
6963	91.8
6967	33.16
6969	35.01
6971	69.68
6973	32.58
6975	61.86
6976	24.11
6979	89.8
6981	83.9
6984	72.34
7111	74.88
7183	53.19
7288	83.47
7383	82.37
7394	40.15
7514	36.88
7520	75.68
7521	76.06
8214	79.745
9125	70.27
9131	21.74
9312	74.78
