## Supplementary material for "Finding genetic variants in plants without complete genomes": Dataset S1: kmers_pass_10percent_threshold_GEMMA_results.txt

chr	rs	ps	n_miss	allele1	allele0	af	l_mle	p_lrt
0	AAAAAAAAAAAAAAGACGATGAACCAAACCT_3190	0	0	0	1	0.949	1.000000e+05	2.688731e-10
0	AAAAAAAAAAAAGAAAGCAAAAGGCGAAACC_10063	0	0	0	1	0.945	1.000000e+05	1.010803e-09
0	AAAAAAAAAAAATTGATAATCAGCCATGTAT_4870	0	0	0	1	0.949	1.000000e+05	4.360248e-11
0	AAAAAAAAAAAGAAAGCAAAAGGCGAAACCT_10066	0	0	0	1	0.945	1.000000e+05	1.010803e-09
0	AAAAAAAAAAATTGATAATCAGCCATGTATA_4883	0	0	0	1	0.949	1.000000e+05	4.360248e-11
0	AAAAAAAAAACTATATTACACTAGATATCAT_7477	0	0	0	1	0.945	1.000000e+05	3.062177e-09
0	AAAAAAAAAAGAAAGCAAAAGGCGAAACCTT_10044	0	0	0	1	0.945	1.000000e+05	1.010803e-09
0	AAAAAAAAAAGCAAGGTAGTATTTGTTTCGG_2445	0	0	0	1	0.949	1.000000e+05	2.017124e-12
0	AAAAAAAAAATTGATAATCAGCCATGTATAT_4918	0	0	0	1	0.949	1.000000e+05	4.360248e-11
0	AAAAAAAAACGGTTTTATATCAGTCTTGTTT_7171	0	0	0	1	0.949	1.000000e+05	1.230394e-09
0	AAAAAAAAACTATATTACACTAGATATCATA_7478	0	0	0	1	0.945	1.000000e+05	3.062177e-09
0	AAAAAAAAAGAAAGCAAAAGGCGAAACCTTG_10039	0	0	0	1	0.945	1.000000e+05	1.010803e-09
0	AAAAAAAAAGGTCTTCACATTTACATAAATT_1445	0	0	0	1	0.940	1.000000e+05	1.924875e-13
0	AAAAAAAAATAAAGTGTGTAAAAACATTTAG_485	0	0	0	1	0.932	1.000000e+05	1.126288e-12
0	AAAAAAAAATCTACATTAGAATGAAATCACA_6391	0	0	0	1	0.949	1.000000e+05	8.781228e-10
0	AAAAAAAAATTGATAATCAGCCATGTATATC_4993	0	0	0	1	0.949	1.000000e+05	4.360248e-11
0	AAAAAAAACAAAAACAAAATGGAGGCCAAAA_12024	0	0	0	1	0.932	1.000000e+05	2.871355e-09
0	AAAAAAAACACTAGCTTAAAGAGAAAGAGAT_2713	0	0	0	1	0.068	1.000000e+05	2.426828e-11
0	AAAAAAAACATCAGGTTTATATCATTCAAAT_10051	0	0	0	1	0.945	1.000000e+05	1.010803e-09
0	AAAAAAAACGGTTTTATATCAGTCTTGTTTA_7187	0	0	0	1	0.949	1.000000e+05	1.230394e-09
0	AAAAAAAACTATATTACACTAGATATCATAC_7460	0	0	0	1	0.945	1.000000e+05	3.062177e-09
0	AAAAAAAAGAAAGCAAAAGGCGAAACCTTGT_10045	0	0	0	1	0.945	1.000000e+05	1.010803e-09
0	AAAAAAAAGTGGCCTAAATGTAAGCATAAAA_7886	0	0	0	1	0.928	1.000000e+05	1.146869e-10
0	AAAAAAAATAAAAAAAATCAAAACATGTAAA_71	0	0	0	1	0.949	1.000000e+05	1.688401e-20
0	AAAAAAAATCTACATTAGAATGAAATCACAA_6402	0	0	0	1	0.949	1.000000e+05	8.781228e-10
0	AAAAAAAATTGATAATCAGCCATGTATATCA_4929	0	0	0	1	0.949	1.000000e+05	4.360248e-11
0	AAAAAAAATTGGTATCTTCGTTTTCTTTTCT_10216	0	0	0	1	0.949	1.000000e+05	5.402521e-09
0	AAAAAAACAAAAACAAAATGGAGGCCAAAAC_12022	0	0	0	1	0.932	1.000000e+05	2.871355e-09
0	AAAAAAACACTAGCTTAAAGAGAAAGAGATC_2723	0	0	0	1	0.068	1.000000e+05	2.426828e-11
0	AAAAAAACATCAGGTTTATATCATTCAAATT_10041	0	0	0	1	0.945	1.000000e+05	1.010803e-09
0	AAAAAAACCTGAATCTCAATCTCTTCTTGAG_4829	0	0	0	1	0.060	1.000000e+05	1.440060e-09
0	AAAAAAACGGTTTTATATCAGTCTTGTTTAT_7140	0	0	0	1	0.949	1.000000e+05	1.230394e-09
0	AAAAAAACTATATTACACTAGATATCATACT_7433	0	0	0	1	0.945	1.000000e+05	3.062177e-09
0	AAAAAAACTCTAGCTTACAGAGAAAGAGATC_2904	0	0	0	1	0.932	1.000000e+05	2.426828e-11
0	AAAAAAACTGACGATCTATATATTTGGCTCT_6793	0	0	0	1	0.949	1.000000e+05	5.664754e-10
0	AAAAAAAGAAAGCAAAAGGCGAAACCTTGTG_10053	0	0	0	1	0.945	1.000000e+05	1.010803e-09
0	AAAAAAAGTGGCCTAAATGTAAGCATAAAAA_7894	0	0	0	1	0.928	1.000000e+05	1.146869e-10
0	AAAAAAATAAAAAAAATCAAAACATGTAAAA_73	0	0	0	1	0.949	1.000000e+05	1.688401e-20
0	AAAAAAATAAGTACTTTTTAGAGATGGTAAT_8918	0	0	0	1	0.949	1.000000e+05	2.810509e-09
0	AAAAAAATCATCAAGCAAACAAAACCTAATA_2915	0	0	0	1	0.894	1.000000e+05	1.406273e-09
0	AAAAAAATCTACATTAGAATGAAATCACAAA_6422	0	0	0	1	0.949	1.000000e+05	8.781228e-10
0	AAAAAAATCTATATCTTGACCAAAAAGAAAA_766	0	0	0	1	0.949	1.000000e+05	3.692521e-16
0	AAAAAAATGAAAATAATTAGAAAGCCAACCA_1758	0	0	0	1	0.060	1.000000e+05	2.028584e-12
0	AAAAAAATGAGCTGTTTATTTTGTAATTTTC_5536	0	0	0	1	0.940	1.000000e+05	9.401931e-10
0	AAAAAAATTCAACATGACGAAAAAAAACTAA_1603	0	0	0	1	0.945	1.000000e+05	1.591601e-11
0	AAAAAAATTCTGAATCTACAGGTTTCACGAA_1663	0	0	0	1	0.089	1.000000e+05	2.181364e-09
0	AAAAAAATTGATAATCAGCCATGTATATCAT_4979	0	0	0	1	0.949	1.000000e+05	4.360248e-11
0	AAAAAAATTGGTATCTTCGTTTTCTTTTCTT_10212	0	0	0	1	0.949	1.000000e+05	5.402521e-09
0	AAAAAAATTTATTATTTAAAAATTCATTAAT_6738	0	0	0	1	0.949	1.000000e+05	5.957148e-10
0	AAAAAACAAAAACAAAATGGAGGCCAAAACA_12025	0	0	0	1	0.932	1.000000e+05	2.871355e-09
0	AAAAAACACTAGCTTAAAGAGAAAGAGATCT_2735	0	0	0	1	0.068	1.000000e+05	2.426828e-11
0	AAAAAACAGAACAACTCTGTTTCAGGAGTTT_8388	0	0	0	1	0.949	1.000000e+05	1.639307e-09
0	AAAAAACATCAGGTTTATATCATTCAAATTC_10070	0	0	0	1	0.945	1.000000e+05	1.010803e-09
0	AAAAAACCAACTACTTCCAAACCAAAGAAGA_3757	0	0	0	1	0.928	1.000000e+05	1.846917e-10
0	AAAAAACCTGAATCTCAATCTCTTCTTGAGT_4828	0	0	0	1	0.060	1.000000e+05	1.440060e-09
0	AAAAAACCTTAAACTGATTGTGTTTTCTCAA_13978	0	0	0	1	0.923	1.000000e+05	3.711544e-09
0	AAAAAACCTTGTAAGTAAATAACATTAGCAT_3855	0	0	0	1	0.928	1.000000e+05	1.846917e-10
0	AAAAAACGGTTTTATATCAGTCTTGTTTATA_7122	0	0	0	1	0.949	1.000000e+05	1.230394e-09
0	AAAAAACTATATTACACTAGATATCATACTT_7471	0	0	0	1	0.945	1.000000e+05	3.062177e-09
0	AAAAAACTATATTTTGTATGTAACTGGAGTA_7186	0	0	0	1	0.949	1.000000e+05	1.230394e-09
0	AAAAAACTCTAGCTTACAGAGAAAGAGATCT_2816	0	0	0	1	0.932	1.000000e+05	2.426828e-11
0	AAAAAAGATTATATCCGTAATTTTGAATATA_7206	0	0	0	1	0.949	1.000000e+05	1.230394e-09
0	AAAAAAGCTCTGTTAAATCACTTATCTCAAT_2035	0	0	0	1	0.060	1.000000e+05	1.971593e-11
0	AAAAAAGCTTTAATGTTTTGGTTCATACCTT_8878	0	0	0	1	0.064	1.000000e+05	1.047120e-09
0	AAAAAAGCTTTACTGTTTTGGTTCATACCTT_701	0	0	0	1	0.949	1.000000e+05	3.692521e-16
0	AAAAAAGTGGCCTAAATGTAAGCATAAAAAA_7867	0	0	0	1	0.928	1.000000e+05	1.146869e-10
0	AAAAAATAAAAAAAATCAAAACATGTAAAAG_68	0	0	0	1	0.949	1.000000e+05	1.688401e-20
0	AAAAAATAAAGGACAACACAACCAAAAATCA_9538	0	0	0	1	0.051	1.000000e+05	1.808335e-09
0	AAAAAATAAGTACTTTTTAGAGATGGTAATG_8910	0	0	0	1	0.949	1.000000e+05	2.810509e-09
0	AAAAAATCTACATTAGAATGAAATCACAAAG_6408	0	0	0	1	0.949	1.000000e+05	8.781228e-10
0	AAAAAATCTATATCTTGACCAAAAAGAAAAG_719	0	0	0	1	0.949	1.000000e+05	3.692521e-16
0	AAAAAATGAAAATAATTAGAAAGCCAACCAT_1760	0	0	0	1	0.060	1.000000e+05	2.028584e-12
0	AAAAAATGAACATTTACAAAAATGAACATAG_1786	0	0	0	1	0.936	1.000000e+05	3.277624e-11
0	AAAAAATGAGCTGTTTATTTTGTAATTTTCA_5423	0	0	0	1	0.940	1.000000e+05	9.401931e-10
0	AAAAAATGCAAAAAGGAAATTGAAAAACTTA_1814	0	0	0	1	0.949	1.000000e+05	3.728137e-11
0	AAAAAATGTTTTCTTAGATATGGAATAATCT_5993	0	0	0	1	0.940	1.000000e+05	9.401931e-10
0	AAAAAATTCAACATGACGAAAAAAAACTAAA_1619	0	0	0	1	0.945	1.000000e+05	1.591601e-11
0	AAAAAATTCCAAAGAAATTTTAATCATCCCC_3413	0	0	0	1	0.868	1.000000e+05	9.250023e-10
0	AAAAAATTCTGAATCTACAGGTTTCACGAAA_1747	0	0	0	1	0.077	1.000000e+05	9.799699e-10
0	AAAAAATTGATAATCAGCCATGTATATCATG_4859	0	0	0	1	0.949	1.000000e+05	4.360248e-11
0	AAAAAATTGATTATAAATTTCTGCCCAAGAA_5916	0	0	0	1	0.940	1.000000e+05	9.401931e-10
0	AAAAAATTGGTATCTTCGTTTTCTTTTCTTT_10209	0	0	0	1	0.949	1.000000e+05	5.402521e-09
0	AAAAACAAAACAAGGATTTAAAAGCTGAGGC_1190	0	0	0	1	0.064	1.000000e+05	3.990636e-12
0	AAAAACAAACTAATACATTAAAATGATGATA_8806	0	0	0	1	0.068	1.000000e+05	5.084595e-09
0	AAAAACAAAGTTATTACGTTATGACAAAACA_6478	0	0	0	1	0.949	1.000000e+05	3.669721e-11
0	AAAAACAAGAGAGCAAAAAAAAACGGTTTTA_7250	0	0	0	1	0.949	1.000000e+05	1.230394e-09
0	AAAAACAATATTCGTAAATTATGTATACATG_6116	0	0	0	1	0.940	1.000000e+05	9.401931e-10
0	AAAAACACGGATTCAGGATTCATCAAACACA_1216	0	0	0	1	0.055	1.000000e+05	5.187786e-14
0	AAAAACACTAGCTTAAAGAGAAAGAGATCTG_2722	0	0	0	1	0.068	1.000000e+05	2.426828e-11
0	AAAAACAGAACAACTCTGTTTCAGGAGTTTC_11228	0	0	0	1	0.945	1.000000e+05	7.918288e-10
0	AAAAACATCAGGTTTATATCATTCAAATTCA_10068	0	0	0	1	0.945	1.000000e+05	1.010803e-09
0	AAAAACATGTCTAGATAAACTAAACGATACG_11102	0	0	0	1	0.945	1.000000e+05	7.918288e-10
0	AAAAACCAACTACTTCCAAACCAAAGAAGAA_3857	0	0	0	1	0.928	1.000000e+05	1.846917e-10
0	AAAAACCTAAATTAGTAGATGACATATTGAT_5609	0	0	0	1	0.940	1.000000e+05	9.401931e-10
0	AAAAACCTTAAACTGATTGTGTTTTCTCAAT_13951	0	0	0	1	0.923	1.000000e+05	3.711544e-09
0	AAAAACCTTGTAAGTAAATAACATTAGCATC_3941	0	0	0	1	0.928	1.000000e+05	1.846917e-10
0	AAAAACCTTTTAATATTGTTTGTATAAATAT_12076	0	0	0	1	0.949	1.000000e+05	2.953811e-09
0	AAAAACGGTTTTATATCAGTCTTGTTTATAA_7241	0	0	0	1	0.949	1.000000e+05	1.230394e-09
0	AAAAACGTGTTCTCTCGTCCCATCATGATTC_5022	0	0	0	1	0.949	1.000000e+05	4.360248e-11
0	AAAAACTAAAACCCGATAGTTTTTAATGCCA_9075	0	0	0	1	0.919	1.000000e+05	2.083741e-09
0	AAAAACTATATTACACTAGATATCATACTTG_7448	0	0	0	1	0.945	1.000000e+05	3.062177e-09
0	AAAAACTATATTTTGTATGTAACTGGAGTAA_5918	0	0	0	1	0.940	1.000000e+05	9.401931e-10
0	AAAAACTCTAGCTTACAGAGAAAGAGATCTG_2807	0	0	0	1	0.932	1.000000e+05	2.426828e-11
0	AAAAACTTAAAATATCTTAAGGTTTCAGTTT_402	0	0	0	1	0.085	1.000000e+05	4.403431e-15
0	AAAAACTTCATTTTAAGTTTCGATTTCTCCA_6245	0	0	0	1	0.060	1.000000e+05	2.487951e-10
0	AAAAACTTTTAAAAACAAGAGAGCAAAAAAA_1632	0	0	0	1	0.945	1.000000e+05	1.591601e-11
0	AAAAAGAAAAGTAGAAATACAAAGATTTGCT_7167	0	0	0	1	0.949	1.000000e+05	1.230394e-09
0	AAAAAGAACTTGTCGAATGGTTCGCATGCTT_7277	0	0	0	1	0.089	1.000000e+05	8.593199e-10
0	AAAAAGAACTTGTCTAATGGTTCGCGTGCTT_5147	0	0	0	1	0.940	1.000000e+05	9.401931e-10
0	AAAAAGAATTGCTTACAGCTCTAAAAGATGC_3679	0	0	0	1	0.928	1.000000e+05	1.846917e-10
0	AAAAAGACGAGTTGCCAGGCTTTCTCTTTCA_91	0	0	0	1	0.949	1.000000e+05	1.805408e-17
0	AAAAAGATTATATCCGTAATTTTGAATATAA_7217	0	0	0	1	0.949	1.000000e+05	1.230394e-09
0	AAAAAGCACGAGTAAGTACAACGAATCACAA_5289	0	0	0	1	0.940	1.000000e+05	9.401931e-10
0	AAAAAGCTCTGTTAAATCACTTATCTCAATG_2036	0	0	0	1	0.060	1.000000e+05	1.971593e-11
0	AAAAAGCTTTAATGTTTTGGTTCATACCTTA_8876	0	0	0	1	0.064	1.000000e+05	1.047120e-09
0	AAAAAGCTTTACTGTTTTGGTTCATACCTTA_627	0	0	0	1	0.949	1.000000e+05	3.692521e-16
0	AAAAAGGAAATTGAAAAACTTAAAATATCTT_1523	0	0	0	1	0.085	1.000000e+05	9.159679e-13
0	AAAAAGGATTGTGAGTAGTTATCTTTTACGT_1841	0	0	0	1	0.949	1.000000e+05	3.728137e-11
0	AAAAAGTGGCCTAAATGTAAGCATAAAAAAC_7839	0	0	0	1	0.928	1.000000e+05	1.146869e-10
0	AAAAATAAAAAAAATCAAAACATGTAAAAGT_67	0	0	0	1	0.949	1.000000e+05	1.688401e-20
0	AAAAATAAAGGACAACACAACCAAAAATCAG_9526	0	0	0	1	0.051	1.000000e+05	1.808335e-09
0	AAAAATAAATAAAAAAATGAGCTGTTTATTT_6191	0	0	0	1	0.940	1.000000e+05	9.401931e-10
0	AAAAATAAATAAGGACCGCAAAATTAGTAGT_10411	0	0	0	1	0.940	1.000000e+05	2.558411e-09
0	AAAAATAACATTTAATGCACAATATTATTAA_5738	0	0	0	1	0.940	1.000000e+05	9.401931e-10
0	AAAAATAAGTACTTTTTAGAGATGGTAATGG_8902	0	0	0	1	0.949	1.000000e+05	2.810509e-09
0	AAAAATACAAAGAAACAAGAAATATCCTCAT_14640	0	0	0	1	0.932	1.000000e+05	1.832839e-09
0	AAAAATAGTTATTTGGACGTTCAAAAGAATC_5968	0	0	0	1	0.940	1.000000e+05	9.401931e-10
0	AAAAATATAGCGGTATTCTTGAAAAGAAAAA_1757	0	0	0	1	0.072	1.000000e+05	2.531488e-10
0	AAAAATATATTGTTACTAATATGACCATATA_788	0	0	0	1	0.949	1.000000e+05	3.692521e-16
0	AAAAATATTCATGTTCTTTTGTTTTGCTAAT_7131	0	0	0	1	0.949	1.000000e+05	1.230394e-09
0	AAAAATATTTTAAAAGCTTATTAAATTTGAT_7034	0	0	0	1	0.936	1.000000e+05	1.921066e-09
0	AAAAATCAATCTTTATTTCTTGGGCAGAAAT_5983	0	0	0	1	0.940	1.000000e+05	9.401931e-10
0	AAAAATCATAGCAACTCCCGATTCCCGAGCG_8059	0	0	0	1	0.949	1.000000e+05	9.357711e-10
0	AAAAATCATCAAAACAAAAAAAATTGGTATC_10191	0	0	0	1	0.949	1.000000e+05	5.402521e-09
0	AAAAATCCAATTCACAAGAACTAATGCTAAG_3312	0	0	0	1	0.945	1.000000e+05	1.341894e-12
0	AAAAATCTATATCTTGACCAAAAAGAAAAGG_747	0	0	0	1	0.949	1.000000e+05	3.692521e-16
0	AAAAATGAAAATAATTAGAAAGCCAACCATA_1689	0	0	0	1	0.055	1.000000e+05	1.380138e-13
0	AAAAATGAATTTAACTTAAACAAATGATCAA_8711	0	0	0	1	0.051	1.000000e+05	4.761813e-09
0	AAAAATGACCAACTAAATATATGTGAGCCAA_5839	0	0	0	1	0.940	1.000000e+05	9.401931e-10
0	AAAAATGAGCTGTTTATTTTGTAATTTTCAC_5700	0	0	0	1	0.940	1.000000e+05	9.401931e-10
0	AAAAATGCAAAAAGGAAATTGAAAAACTTAA_1844	0	0	0	1	0.949	1.000000e+05	3.728137e-11
0	AAAAATGTCTATTGGCCTCCTTTATCTTCTT_4161	0	0	0	1	0.055	1.000000e+05	8.424539e-10
0	AAAAATTCAACATGACGAAAAAAAACTAAAA_1621	0	0	0	1	0.945	1.000000e+05	1.591601e-11
0	AAAAATTCCAAAGAAATTTTAATCATCCCCA_3426	0	0	0	1	0.868	1.000000e+05	9.250023e-10
0	AAAAATTCTTTTGAAATTTTTGGAAGACCAA_8299	0	0	0	1	0.860	1.000000e+05	2.995539e-10
0	AAAAATTGATAATCAGCCATGTATATCATGT_4932	0	0	0	1	0.949	1.000000e+05	4.360248e-11
0	AAAAATTGATTATAAATTTCTGCCCAAGAAA_6177	0	0	0	1	0.940	1.000000e+05	9.401931e-10
0	AAAAATTGGTATCTTCGTTTTCTTTTCTTTT_10218	0	0	0	1	0.949	1.000000e+05	5.402521e-09
0	AAAAATTTCAAAAGAATTTTTCTTTGAATTA_8292	0	0	0	1	0.860	1.000000e+05	2.995539e-10
0	AAAAATTTTCATTTTTAATCATCTGGTGTAT_21567	0	0	0	1	0.919	1.000000e+05	7.295617e-10
0	AAAAATTTTGGTCAAAAACAAAAACGGATGG_6898	0	0	0	1	0.949	1.000000e+05	2.076959e-09
0	AAAACAAAAAAAATTGGTATCTTCGTTTTCT_10186	0	0	0	1	0.949	1.000000e+05	5.402521e-09
0	AAAACAAAAAAATACACATCACAATGAATGT_3975	0	0	0	1	0.936	1.000000e+05	1.882222e-09
0	AAAACAAAAAACAGAACAACTCTGTTTCAGG_11083	0	0	0	1	0.945	1.000000e+05	7.918288e-10
0	AAAACAAAAATTTTGGTCAAAAACAAAAACG_6902	0	0	0	1	0.949	1.000000e+05	2.076959e-09
0	AAAACAAAACAAGGATTTAAAAGCTGAGGCG_1423	0	0	0	1	0.060	1.000000e+05	1.220273e-11
0	AAAACAAAAGAACATGAATATTTTTACACAA_7120	0	0	0	1	0.949	1.000000e+05	1.230394e-09
0	AAAACAAACTAATACATTAAAATGATGATAA_8805	0	0	0	1	0.068	1.000000e+05	5.084595e-09
0	AAAACAAAGTTATTACGTTATGACAAAACAT_6457	0	0	0	1	0.949	1.000000e+05	3.669721e-11
0	AAAACAACTGGATGATATTATGTATCAGAAA_5468	0	0	0	1	0.940	1.000000e+05	9.401931e-10
0	AAAACAAGAGAGCAAAAAAAAACGGTTTTAT_7141	0	0	0	1	0.949	1.000000e+05	1.230394e-09
0	AAAACAAGGATTTAAAAGCTGAGGCGGCAAA_1097	0	0	0	1	0.060	1.000000e+05	1.842251e-12
0	AAAACAATACACGTAGACTTTATGACACACA_6042	0	0	0	1	0.940	1.000000e+05	9.401931e-10
0	AAAACAATATTCGTAAATTATACATGCCATG_7517	0	0	0	1	0.077	1.000000e+05	5.030296e-09
0	AAAACAATATTCGTAAATTATGTATACATGC_5840	0	0	0	1	0.940	1.000000e+05	9.401931e-10
0	AAAACACAATCAGTTTAAGGTTTTTTATGCT_14021	0	0	0	1	0.923	1.000000e+05	3.711544e-09
0	AAAACACGGATTCAGGATTCATCAAACACAG_1217	0	0	0	1	0.055	1.000000e+05	5.187786e-14
0	AAAACACGTGTACTTATCTATACTAAGTACT_14030	0	0	0	1	0.923	1.000000e+05	3.711544e-09
0	AAAACACTAGCTTAAAGAGAAAGAGATCTGC_2730	0	0	0	1	0.068	1.000000e+05	2.426828e-11
0	AAAACACTAGTCATTTAGTCATAAGTATAAC_3211	0	0	0	1	0.051	1.000000e+05	2.321641e-10
0	AAAACAGAACAACTCTGTTTCAGGAGTTTCA_11232	0	0	0	1	0.945	1.000000e+05	7.918288e-10
0	AAAACAGTAAAGCTTTTTTGGTGGGAAAAAC_745	0	0	0	1	0.949	1.000000e+05	3.692521e-16
0	AAAACATACAAGTAATTGACAGAGAGAGATA_2028	0	0	0	1	0.055	1.000000e+05	3.648780e-13
0	AAAACATATAATCTCTGATTCAGATTCAAGA_4188	0	0	0	1	0.055	1.000000e+05	3.671979e-11
0	AAAACATATGATACCTTCTTTTCGAAATCCA_1670	0	0	0	1	0.060	1.000000e+05	5.287586e-11
0	AAAACATATGTGAATTTGAATGATATAAACC_10067	0	0	0	1	0.945	1.000000e+05	1.010803e-09
0	AAAACATCAGGTTTATATCATTCAAATTCAC_10040	0	0	0	1	0.945	1.000000e+05	1.010803e-09
0	AAAACATCTTAAAGTGGCTTTTCCTATTTTG_6491	0	0	0	1	0.072	1.000000e+05	4.391234e-10
0	AAAACATGCAAAAAGGAAATTGAAAAACTTA_1526	0	0	0	1	0.085	1.000000e+05	9.159679e-13
0	AAAACATGTCTAGATAAACTAAACGATACGA_11212	0	0	0	1	0.945	1.000000e+05	7.918288e-10
0	AAAACATTAAAGCTTTTTTGGTGGGAAAAAC_585	0	0	0	1	0.051	1.000000e+05	3.692521e-16
0	AAAACCAACTACTTCCAAACCAAAGAAGAAG_3707	0	0	0	1	0.928	1.000000e+05	1.846917e-10
0	AAAACCAGTCCGCCCGAAAACCGAGCTCAAA_8686	0	0	0	1	0.936	1.000000e+05	6.910151e-10
0	AAAACCATTTAAAAAAATGAAAATAATTAGA_7276	0	0	0	1	0.068	1.000000e+05	1.994826e-09
0	AAAACCATTTTCATCTAAAACTAGCTAAACT_13970	0	0	0	1	0.923	1.000000e+05	3.711544e-09
0	AAAACCCAATTGCAACGCATGTCCAATGAAG_2831	0	0	0	1	0.932	1.000000e+05	2.426828e-11
0	AAAACCCAATTGCAATGCATGTCCAATGAAG_7330	0	0	0	1	0.072	1.000000e+05	9.991196e-10
0	AAAACCGTTTTTTTTTGCTCTCTTGTTTTTA_7152	0	0	0	1	0.949	1.000000e+05	1.230394e-09
0	AAAACCTAAATTAGTAGATGACATATTGATA_5393	0	0	0	1	0.940	1.000000e+05	9.401931e-10
0	AAAACCTTAAAACCCTAGAAATCAATAACCG_4605	0	0	0	1	0.945	1.000000e+05	2.526395e-10
0	AAAACCTTAAACTGATTGTGTTTTCTCAATA_14024	0	0	0	1	0.923	1.000000e+05	3.711544e-09
0	AAAACCTTGTAAGTAAATAACATTAGCATCA_3675	0	0	0	1	0.928	1.000000e+05	1.846917e-10
0	AAAACCTTTTAATATTGTTTGTATAAATATC_12070	0	0	0	1	0.949	1.000000e+05	2.953811e-09
0	AAAACGAAATTACCGTTGTGGCAGTTAAAGA_6181	0	0	0	1	0.940	1.000000e+05	9.401931e-10
0	AAAACGAAGATACCAATTTTTTTTGTTTTGA_10159	0	0	0	1	0.949	1.000000e+05	5.402521e-09
0	AAAACGATATATGGTCATATTAGTAACAATA_630	0	0	0	1	0.949	1.000000e+05	3.692521e-16
0	AAAACGGTTTTATATCAGTCTTGTTTATAAG_7164	0	0	0	1	0.949	1.000000e+05	1.230394e-09
0	AAAACGTGTTCTCTCGTCCCATCATGATTCA_5033	0	0	0	1	0.949	1.000000e+05	4.360248e-11
0	AAAACTAAAACCCGATAGTTTTTAATGCCAT_9073	0	0	0	1	0.919	1.000000e+05	2.083741e-09
0	AAAACTAATACGCATACAAACTTGTTCCATT_5351	0	0	0	1	0.940	1.000000e+05	9.401931e-10
0	AAAACTAGAAAAATCCAATTCACAAGAACTA_3326	0	0	0	1	0.945	1.000000e+05	1.341894e-12
0	AAAACTATATTACACTAGATATCATACTTGA_7452	0	0	0	1	0.945	1.000000e+05	3.062177e-09
0	AAAACTATATTTTGTATGTAACTGGAGTAAC_5891	0	0	0	1	0.940	1.000000e+05	9.401931e-10
0	AAAACTATTAAATACATTTAATGTTTGCATC_7058	0	0	0	1	0.936	1.000000e+05	1.710351e-10
0	AAAACTCGTATCGTTTAGTTTATCTAGACAT_11081	0	0	0	1	0.945	1.000000e+05	7.918288e-10
0	AAAACTCTAATCATAATGAATGTGGAACAGA_3687	0	0	0	1	0.928	1.000000e+05	1.846917e-10
0	AAAACTCTACGACTCTGCCTCCGGTGACAAG_1678	0	0	0	1	0.064	1.000000e+05	2.825230e-13
0	AAAACTCTAGCTTACAGAGAAAGAGATCTGC_2908	0	0	0	1	0.932	1.000000e+05	2.426828e-11
0	AAAACTGAAACCTTAAGATATTTTAAGTTTT_406	0	0	0	1	0.085	1.000000e+05	4.403431e-15
0	AAAACTGAAACCTTTAGATATTTTAAGTTTT_194	0	0	0	1	0.936	1.000000e+05	1.242901e-15
0	AAAACTTCAGCCACTTGAATTTGAATTCTAG_4007	0	0	0	1	0.949	1.000000e+05	1.521782e-09
0	AAAACTTCATTGTCGAATACATTGGTGAAGG_2067	0	0	0	1	0.919	1.000000e+05	1.263651e-09
0	AAAACTTCATTTTAAGTTTCGATTTCTCCAA_1042	0	0	0	1	0.051	1.000000e+05	6.722209e-15
0	AAAACTTGTAAATAAGGTGGCGAAAAATCAA_5253	0	0	0	1	0.940	1.000000e+05	9.401931e-10
0	AAAACTTTCAAGTTATCACGTTTATGCTACA_4556	0	0	0	1	0.945	1.000000e+05	3.671979e-11
0	AAAACTTTGCTCAGTCTAAATTGATATTAGA_5899	0	0	0	1	0.940	1.000000e+05	9.401931e-10
0	AAAACTTTTAAAAACAAGAGAGCAAAAAAAA_1615	0	0	0	1	0.945	1.000000e+05	1.591601e-11
0	AAAAGAAAAAACGGCAATATTAATTTGTCTA_4936	0	0	0	1	0.949	1.000000e+05	4.360248e-11
0	AAAAGAAAAAACTATATGAAACAAATATCGA_2372	0	0	0	1	0.949	1.000000e+05	2.017124e-12
0	AAAAGAAAACGAAGATACCAATTTTTTTTGT_10204	0	0	0	1	0.949	1.000000e+05	5.402521e-09
0	AAAAGAAAAGTAGAAATACAAAGATTTGCTT_7154	0	0	0	1	0.949	1.000000e+05	1.230394e-09
0	AAAAGAAATTAAATTACCCTAAATACTTACT_10528	0	0	0	1	0.072	1.000000e+05	2.563928e-09
0	AAAAGAACATGAATATTTTTACACAAAAAAG_7177	0	0	0	1	0.949	1.000000e+05	1.230394e-09
0	AAAAGAACTTCTGCAAATAGCTTATGTCTCC_7099	0	0	0	1	0.936	1.000000e+05	1.277192e-09
0	AAAAGAACTTGTCGAATGGTTCGCATGCTTA_7280	0	0	0	1	0.089	1.000000e+05	8.593199e-10
0	AAAAGAACTTGTCTAATGGTTCGCGTGCTTA_5618	0	0	0	1	0.940	1.000000e+05	9.401931e-10
0	AAAAGAATCTTCTAATGACAATGAATAAATT_5793	0	0	0	1	0.940	1.000000e+05	9.401931e-10
0	AAAAGAATTAATCTGCCTACTCATCAAAAGA_15971	0	0	0	1	0.221	1.000000e+05	1.171957e-09
0	AAAAGAATTGCTTACAGCTCTAAAAGATGCA_3787	0	0	0	1	0.928	1.000000e+05	1.846917e-10
0	AAAAGAATTTTTCTTTGAATTAATTATATTG_8302	0	0	0	1	0.860	1.000000e+05	2.995539e-10
0	AAAAGACGAGTTGCCAGGCTTTCTCTTTCAG_103	0	0	0	1	0.949	1.000000e+05	1.805408e-17
0	AAAAGACTTGCTTTGATAGTAGCAAATGCCA_11704	0	0	0	1	0.081	1.000000e+05	1.972636e-10
0	AAAAGACTTGCTTTGATAGTAGCAAATGTCA_17522	0	0	0	1	0.923	1.000000e+05	4.851698e-10
0	AAAAGAGAAAAAAAAAAAGAGCACAATGAGT_8239	0	0	0	1	0.945	1.000000e+05	4.522321e-09
0	AAAAGAGACAAAAAAAATGGCGTCTTCAAGC_6234	0	0	0	1	0.945	1.000000e+05	1.366578e-10
0	AAAAGATAGTGTGTTTTTTTCTCCCACTGCA_3506	0	0	0	1	0.068	1.000000e+05	1.116514e-11
0	AAAAGATTATATCCGTAATTTTGAATATAAG_7225	0	0	0	1	0.949	1.000000e+05	1.230394e-09
0	AAAAGATTGAAAAGAAAAAACGGCAATATTA_4889	0	0	0	1	0.949	1.000000e+05	4.360248e-11
0	AAAAGCACGAGTAAGTACAACGAATCACAAA_5479	0	0	0	1	0.940	1.000000e+05	9.401931e-10
0	AAAAGCCACTTTAAAATGTTATCATTCCACA_8414	0	0	0	1	0.936	1.000000e+05	2.013349e-09
0	AAAAGCCACTTTAAGATGTTTTCATTCCACA_6492	0	0	0	1	0.072	1.000000e+05	4.391234e-10
0	AAAAGCCTACGAATATGAAGGTAGAACTCAA_10610	0	0	0	1	0.851	1.000000e+05	1.132758e-09
0	AAAAGCTAGAGTTTAAACCTGACCTGAAGAT_980	0	0	0	1	0.051	1.000000e+05	1.332132e-15
0	AAAAGCTCTGTTAAATCACTTATCTCAATGA_1542	0	0	0	1	0.055	1.000000e+05	1.361207e-12
0	AAAAGCTGAGGCGGCAAAATCTCGGTTCCCC_7388	0	0	0	1	0.064	1.000000e+05	7.467365e-10
0	AAAAGCTTTAATGTTTTGGTTCATACCTTAA_8877	0	0	0	1	0.064	1.000000e+05	1.047120e-09
0	AAAAGCTTTACTGTTTTGGTTCATACCTTAA_678	0	0	0	1	0.949	1.000000e+05	3.692521e-16
0	AAAAGGAAATTGAAAAACTTAAAATATCTTA_1529	0	0	0	1	0.085	1.000000e+05	9.159679e-13
0	AAAAGGATTGTGAGTAGTTATCTTTTACGTT_1821	0	0	0	1	0.949	1.000000e+05	3.728137e-11
0	AAAAGGGTTTTGGATCAGCAAAAAACGTATC_7668	0	0	0	1	0.932	1.000000e+05	5.142073e-10
0	AAAAGGTCGCTCTCAAAATATTTTATGTATT_4208	0	0	0	1	0.945	1.000000e+05	3.671979e-11
0	AAAAGGTTCAGATAAAAATATATTGTTACTA_725	0	0	0	1	0.949	1.000000e+05	3.692521e-16
0	AAAAGTAAAAAATTCAATTAGGCAATGGCAT_7927	0	0	0	1	0.072	1.000000e+05	6.669509e-10
0	AAAAGTAAAACCCAATTGCAACGCATGTCCA_2905	0	0	0	1	0.932	1.000000e+05	2.426828e-11
0	AAAAGTAAAACCCAATTGCAATGCATGTCCA_7321	0	0	0	1	0.072	1.000000e+05	9.991196e-10
0	AAAAGTACCTCTGGCCACGCCTCTGCAAGCT_3544	0	0	0	1	0.072	1.000000e+05	1.846917e-10
0	AAAAGTAGAAATACAAAGATTTGCTTGACAT_7248	0	0	0	1	0.949	1.000000e+05	1.230394e-09
0	AAAAGTCAGATCGTAAGAGTTTTATGCTCTA_8204	0	0	0	1	0.902	1.000000e+05	6.278437e-10
0	AAAAGTGAAAAAAGAAATGGGAGGATCTTTC_2437	0	0	0	1	0.949	1.000000e+05	2.017124e-12
0	AAAAGTGGAGACTAGGTGCTAGCTAGACGAA_17284	0	0	0	1	0.923	1.000000e+05	3.603758e-09
0	AAAAGTGGCCTAAATGTAAGCATAAAAAACC_7806	0	0	0	1	0.928	1.000000e+05	1.146869e-10
0	AAAAGTGTAAGAATCCCATATATATCAGAAA_14428	0	0	0	1	0.936	1.000000e+05	9.792757e-10
0	AAAAGTTAATGAAAAGCTAAGATCCTCTATG_3197	0	0	0	1	0.051	1.000000e+05	7.584787e-11
0	AAAAGTTCAGTTTCAATTATATTAATTACAC_10340	0	0	0	1	0.945	1.000000e+05	5.323834e-09
0	AAAATAAAAAAAATCAAAACATGTAAAAGTA_66	0	0	0	1	0.949	1.000000e+05	1.688401e-20
0	AAAATAAACAGCTCATTTTTTTATTTATTTT_5996	0	0	0	1	0.940	1.000000e+05	9.401931e-10
0	AAAATAAAGGACAACACAACCAAAAATCAGA_9541	0	0	0	1	0.051	1.000000e+05	1.808335e-09
0	AAAATAAATAAGGACCGCAAAATTAGTAGTA_10410	0	0	0	1	0.940	1.000000e+05	2.558411e-09
0	AAAATAACATTTAATGCACAATATTATTAAA_5869	0	0	0	1	0.940	1.000000e+05	9.401931e-10
0	AAAATAAGAAATAGAGTATCAATAGGAGAGC_2650	0	0	0	1	0.115	1.000000e+05	7.469330e-10
0	AAAATAAGTACTTTTTAGAGATGGTAATGGT_8888	0	0	0	1	0.949	1.000000e+05	2.810509e-09
0	AAAATAATAGAGAGAAGCTTCAAATTGTTTA_4792	0	0	0	1	0.949	1.000000e+05	1.263264e-11
0	AAAATAATTAGAAAGCCAACCATATGATAGC_1446	0	0	0	1	0.064	1.000000e+05	6.858939e-13
0	AAAATACAAAGAAACAAGAAATATCCTCATG_14634	0	0	0	1	0.932	1.000000e+05	1.832839e-09
0	AAAATACGAAAGTAATCAAATAAATATTTAG_5748	0	0	0	1	0.940	1.000000e+05	9.401931e-10
0	AAAATAGCCCCAACTTTCTCGGGCACGTATC_16	0	0	0	1	0.060	1.000000e+05	9.526082e-20
0	AAAATAGGAAAAGCCACTTTAAAATGTTATC_8408	0	0	0	1	0.936	1.000000e+05	2.013349e-09
0	AAAATAGGAAAAGCCACTTTAAGATGTTTTC_6512	0	0	0	1	0.072	1.000000e+05	4.391234e-10
0	AAAATAGTCATTTTAATGGTTGTATGTTCTA_7322	0	0	0	1	0.072	1.000000e+05	9.991196e-10
0	AAAATAGTTATTTGGACGTTCAAAAGAATCT_5895	0	0	0	1	0.940	1.000000e+05	9.401931e-10
0	AAAATATAGCGGTATTCTTGAAAAGAAAAAT_1756	0	0	0	1	0.072	1.000000e+05	2.531488e-10
0	AAAATATATTGTTACTAATATGACCATATAT_751	0	0	0	1	0.949	1.000000e+05	3.692521e-16
0	AAAATATCTAAAGGTTTCAGTTTTCTCGAAG_296	0	0	0	1	0.928	1.000000e+05	3.503066e-16
0	AAAATATCTTAAGGTTTCAGTTTTCTCGAAT_1419	0	0	0	1	0.094	1.000000e+05	2.975695e-12
0	AAAATATTCATGTTCTTTTGTTTTGCTAATC_7148	0	0	0	1	0.949	1.000000e+05	1.230394e-09
0	AAAATATTGGCATCACCATCATTATTTCTCA_6515	0	0	0	1	0.060	1.000000e+05	7.524021e-10
0	AAAATATTTTAAAAGCTTATTAAATTTGATA_7025	0	0	0	1	0.936	1.000000e+05	1.921066e-09
0	AAAATATTTTATGTATTAAAAATTCAGATCA_4575	0	0	0	1	0.945	1.000000e+05	3.671979e-11
0	AAAATATTTTGAGAGCGACCTTTTATTTATT_4300	0	0	0	1	0.945	1.000000e+05	3.671979e-11
0	AAAATCAAACTAATACATTAAAATGATGATA_785	0	0	0	1	0.949	1.000000e+05	3.692521e-16
0	AAAATCAAATTAGAATACACTTTCTGGATAA_1770	0	0	0	1	0.906	1.000000e+05	1.798980e-10
0	AAAATCAAGCCCTATAGCAGTCCGTCTAGTG_1735	0	0	0	1	0.051	1.000000e+05	1.943503e-12
0	AAAATCAATCTTTATTTCTTGGGCAGAAATT_6098	0	0	0	1	0.940	1.000000e+05	9.401931e-10
0	AAAATCACCCAAGGCCAAGAACTATCGGTTA_3069	0	0	0	1	0.894	1.000000e+05	1.659383e-09
0	AAAATCATACTGTAAGTGATATAGAGATCTA_5562	0	0	0	1	0.940	1.000000e+05	9.401931e-10
0	AAAATCATAGCAACTCCCGATTCCCGAGCGT_8062	0	0	0	1	0.949	1.000000e+05	9.357711e-10
0	AAAATCATCAAAACAAAAAAAATTGGTATCT_10172	0	0	0	1	0.949	1.000000e+05	5.402521e-09
0	AAAATCATTGACTAAATCCTAGTACAGGAGT_14037	0	0	0	1	0.923	1.000000e+05	3.711544e-09
0	AAAATCCAATTCACAAGAACTAATGCTAAGA_3318	0	0	0	1	0.945	1.000000e+05	1.341894e-12
0	AAAATCGGTCGGTATCGTCTTCGACGATTTC_6404	0	0	0	1	0.949	1.000000e+05	8.781228e-10
0	AAAATCTATATCTTGACCAAAAAGAAAAGGA_618	0	0	0	1	0.949	1.000000e+05	3.692521e-16
0	AAAATCTCGGTTCCCCAAGTCTCCAGAACGT_2013	0	0	0	1	0.051	1.000000e+05	6.816681e-12
0	AAAATCTTATATAAACCAAACATCAACCAAC_11759	0	0	0	1	0.894	1.000000e+05	5.891691e-09
0	AAAATGAAAAGAAAAAACTATATGAAACAAA_2328	0	0	0	1	0.949	1.000000e+05	2.017124e-12
0	AAAATGAAAATAATTAGAAAGCCAACCATAT_1687	0	0	0	1	0.055	1.000000e+05	1.380138e-13
0	AAAATGAATTTAACTTAAACAAATGATCAAA_8709	0	0	0	1	0.051	1.000000e+05	4.761813e-09
0	AAAATGACATGAGTTCCATTGAGCAATCATA_5316	0	0	0	1	0.940	1.000000e+05	9.401931e-10
0	AAAATGACCAACTAAATATATGTGAGCCAAT_5291	0	0	0	1	0.940	1.000000e+05	9.401931e-10
0	AAAATGACTATTTTGAGCAGATCTCTTTCTC_2694	0	0	0	1	0.068	1.000000e+05	2.426828e-11
0	AAAATGAGCTGTTTATTTTGTAATTTTCACG_5190	0	0	0	1	0.940	1.000000e+05	9.401931e-10
0	AAAATGCAGAGAAAATGAAAAGAAAAAACTA_2418	0	0	0	1	0.949	1.000000e+05	2.017124e-12
0	AAAATGCTGGAGGGTATAAAGATGACTTCGA_4902	0	0	0	1	0.949	1.000000e+05	4.360248e-11
0	AAAATGTAACACTTGAAATTTGTTTGAGGTA_8430	0	0	0	1	0.936	1.000000e+05	2.013349e-09
0	AAAATGTCTATTGGCCTCCTTTATCTTCTTT_4163	0	0	0	1	0.055	1.000000e+05	8.424539e-10
0	AAAATGTTATCATTCCACAAACAGAGCAAAT_8411	0	0	0	1	0.936	1.000000e+05	2.013349e-09
0	AAAATTAATCAATTAACATAGTTGAGAGTAT_9226	0	0	0	1	0.932	1.000000e+05	5.477998e-10
0	AAAATTACAAAATAAACAGCTCATTTTTTTA_5348	0	0	0	1	0.940	1.000000e+05	9.401931e-10
0	AAAATTACGGATATAATCTTTTTTGTGTAAA_7126	0	0	0	1	0.949	1.000000e+05	1.230394e-09
0	AAAATTATTCTAGCTCAAGCATCACTAACTA_8905	0	0	0	1	0.949	1.000000e+05	2.810509e-09
0	AAAATTATTTACAAATCTTGAGATTTTATGT_3829	0	0	0	1	0.928	1.000000e+05	1.846917e-10
0	AAAATTCAAACCGATTAAGAAGATGCATCTA_4260	0	0	0	1	0.945	1.000000e+05	3.671979e-11
0	AAAATTCAACATGACGAAAAAAAACTAAAAT_1630	0	0	0	1	0.945	1.000000e+05	1.591601e-11
0	AAAATTCCAAAGAAATTTTAATCATCCCCAA_3422	0	0	0	1	0.868	1.000000e+05	9.250023e-10
0	AAAATTCTAACACATAACACATGCAAGAAGG_6111	0	0	0	1	0.940	1.000000e+05	9.401931e-10
0	AAAATTCTTAGTTATTGCCATTAACATGAAA_2906	0	0	0	1	0.932	1.000000e+05	2.426828e-11
0	AAAATTCTTTTGAAATTTTTGGAAGACCAAC_8305	0	0	0	1	0.860	1.000000e+05	2.995539e-10
0	AAAATTGATAATCAGCCATGTATATCATGTG_4950	0	0	0	1	0.949	1.000000e+05	4.360248e-11
0	AAAATTGATTATAAATTTCTGCCCAAGAAAT_6160	0	0	0	1	0.940	1.000000e+05	9.401931e-10
0	AAAATTGCAAAGATTAGCAACTTTAGGTACT_5704	0	0	0	1	0.940	1.000000e+05	9.401931e-10
0	AAAATTGCTCTGTGTTTGATGAATCCTGAAT_2676	0	0	0	1	0.060	1.000000e+05	2.530457e-11
0	AAAATTGGCAGTAAGTAAATTACCGTTTGAA_38	0	0	0	1	0.051	1.000000e+05	2.681480e-21
0	AAAATTGTTAGACAACGTGAGATGGGCTAAT_2083	0	0	0	1	0.089	1.000000e+05	1.471155e-11
0	AAAATTGTTAGGAATCTCATATAGAAAGTAA_7184	0	0	0	1	0.949	1.000000e+05	1.230394e-09
0	AAAATTTACTCTTCTTCAAAAAGGAACAATA_5131	0	0	0	1	0.051	1.000000e+05	1.035837e-09
0	AAAATTTCAAAAGAATTTTTCTTTGAATTAA_8294	0	0	0	1	0.860	1.000000e+05	2.995539e-10
0	AAAATTTCTTTGGAATTTTTTTGCAGTAAGA_8009	0	0	0	1	0.864	1.000000e+05	6.274237e-09
0	AAAATTTCTTTTGTTTACGAGATTTCCTCGA_13977	0	0	0	1	0.923	1.000000e+05	3.711544e-09
0	AAAATTTGCTCTGTTTGTGGAATGATAACAT_8462	0	0	0	1	0.936	1.000000e+05	2.013349e-09
0	AAAATTTTCATTTTTAATCATCTGGTGTATT_21571	0	0	0	1	0.919	1.000000e+05	7.295617e-10
0	AAAATTTTGGTCAAAAACAAAAACGGATGGA_6909	0	0	0	1	0.949	1.000000e+05	2.076959e-09
0	AAAATTTTTCAATGTCTCAAAACTCAAAACA_2505	0	0	0	1	0.898	1.000000e+05	1.879777e-10
0	AAACAAAAAAAATTGGTATCTTCGTTTTCTT_10189	0	0	0	1	0.949	1.000000e+05	5.402521e-09
0	AAACAAAAAAATACACATCACAATGAATGTA_3976	0	0	0	1	0.936	1.000000e+05	1.882222e-09
0	AAACAAAAAAATTCAACATGACGAAAAAAAA_5315	0	0	0	1	0.940	1.000000e+05	9.401931e-10
0	AAACAAAAAACAGAACAACTCTGTTTCAGGA_11133	0	0	0	1	0.945	1.000000e+05	7.918288e-10
0	AAACAAAAATTTTGGTCAAAAACAAAAACGG_6906	0	0	0	1	0.949	1.000000e+05	2.076959e-09
0	AAACAAAACAAGGATTTAAAAGCTGAGGCGG_1424	0	0	0	1	0.060	1.000000e+05	1.220273e-11
0	AAACAAAAGAACATGAATATTTTTACACAAA_7233	0	0	0	1	0.949	1.000000e+05	1.230394e-09
0	AAACAAACTAATACATTAAAATGATGATAAT_3393	0	0	0	1	0.064	1.000000e+05	3.714367e-11
0	AAACAAAGTTATTACGTTATGACAAAACATC_6482	0	0	0	1	0.949	1.000000e+05	3.669721e-11
0	AAACAAATCGAGGAAATCTCGTAAACAAAAG_13939	0	0	0	1	0.923	1.000000e+05	3.711544e-09
0	AAACAAATGATCAAAAGCAACATTCTCGTCA_8702	0	0	0	1	0.051	1.000000e+05	4.761813e-09
0	AAACAAATTTCAAGTGTTACATTTTCACAAA_8437	0	0	0	1	0.936	1.000000e+05	2.013349e-09
0	AAACAAATTTCAAGTGTTTGTGGAATGAAAA_2710	0	0	0	1	0.068	1.000000e+05	2.426828e-11
0	AAACAACAACAACAATTTCCATTTATGGAAA_2357	0	0	0	1	0.949	1.000000e+05	2.017124e-12
0	AAACAACAACAACAGTTTCCATTTATGGAAA_2198	0	0	0	1	0.051	1.000000e+05	2.017124e-12
0	AAACAACAGTGACACTATTACAACGATCCCG_4247	0	0	0	1	0.945	1.000000e+05	3.671979e-11
0	AAACAACATTATTCGTTATTGTGTTCTTTCT_8803	0	0	0	1	0.796	1.000000e+05	1.858703e-10
0	AAACAACTGGATGATATTATGTATCAGAAAC_5747	0	0	0	1	0.940	1.000000e+05	9.401931e-10
0	AAACAAGAAATATCCTCATGGTCATGGGTAT_14647	0	0	0	1	0.932	1.000000e+05	1.832839e-09
0	AAACAAGAGAGCAAAAAAAAACGGTTTTATA_7222	0	0	0	1	0.949	1.000000e+05	1.230394e-09
0	AAACAAGGATTTAAAAGCTGAGGCGGCAAAA_302	0	0	0	1	0.051	1.000000e+05	3.781796e-16
0	AAACAAGTGAACCGAAACTGCAAAGCTCGAT_2523	0	0	0	1	0.055	1.000000e+05	6.079009e-12
0	AAACAAGTTCCAGGTTTAATCCAAATCATCA_443	0	0	0	1	0.051	1.000000e+05	8.400143e-15
0	AAACAATACACATAGACTTTATGACACACAC_7664	0	0	0	1	0.064	1.000000e+05	5.007868e-09
0	AAACAATACACGTAGACTTTATGACACACAC_5649	0	0	0	1	0.940	1.000000e+05	9.401931e-10
0	AAACAATATTAAAAGGTTTTTGAACTAGGAA_12077	0	0	0	1	0.949	1.000000e+05	2.953811e-09
0	AAACAATATTCGTAAATTATACATGCCATGT_6199	0	0	0	1	0.072	1.000000e+05	1.592405e-09
0	AAACAATATTCGTAAATTATGTATACATGCC_6004	0	0	0	1	0.940	1.000000e+05	9.401931e-10
0	AAACAATTTGAAGCTTCTCTCTATTATTTTG_4790	0	0	0	1	0.949	1.000000e+05	1.263264e-11
0	AAACAATTTTTGTCATTCTGTCTTTACACAA_4815	0	0	0	1	0.821	1.000000e+05	4.958248e-12
0	AAACACAAGAGACATTTGTTTAGTCAGGAGC_141	0	0	0	1	0.055	1.000000e+05	1.989596e-19
0	AAACACAAGAGACATTTGTTTCGTCAGGAGC_710	0	0	0	1	0.949	1.000000e+05	3.692521e-16
0	AAACACAATCAGTTTAAGGTTTTTTATGCTT_14034	0	0	0	1	0.923	1.000000e+05	3.711544e-09
0	AAACACACAACAACCTTAAAAGAGCAGTGCC_1330	0	0	0	1	0.051	1.000000e+05	3.686093e-13
0	AAACACGGATTCAGGATTCATCAAACACAGA_4041	0	0	0	1	0.060	1.000000e+05	5.101875e-11
0	AAACACGTGTACTTATCTATACTAAGTACTA_13989	0	0	0	1	0.923	1.000000e+05	3.711544e-09
0	AAACACTAGCTTAAAGAGAAAGAGATCTGCT_2726	0	0	0	1	0.068	1.000000e+05	2.426828e-11
0	AAACACTAGTCATTTAGTCATAAGTATAACG_3216	0	0	0	1	0.051	1.000000e+05	2.321641e-10
0	AAACACTCGGAAGTCGAAGTCCACAAACAAT_1247	0	0	0	1	0.085	1.000000e+05	2.830600e-13
0	AAACACTCGGACGTCGAAGTCCACATTATAG_5841	0	0	0	1	0.940	1.000000e+05	9.401931e-10
0	AAACACTTGAAATTTGTTTGAGGTACCTTTC_2754	0	0	0	1	0.068	1.000000e+05	2.426828e-11
0	AAACAGAACAACTCTGTTTCAGGAGTTTCAA_11103	0	0	0	1	0.945	1.000000e+05	7.918288e-10
0	AAACAGAGCAAATTTTGTGAAAATGTAACAC_8440	0	0	0	1	0.936	1.000000e+05	2.013349e-09
0	AAACAGATTCTCTACATACCATCGAATGACA_2281	0	0	0	1	0.949	1.000000e+05	2.017124e-12
0	AAACAGATTGATTACTCACTGTCTCGCTACC_3483	0	0	0	1	0.945	1.000000e+05	1.090066e-11
0	AAACAGGCTGGCCTTCGTCTGGTGGAAGCGA_6996	0	0	0	1	0.915	1.000000e+05	1.195316e-09
0	AAACAGGTTATTCCGCAACTTAGTCGTTCTA_5572	0	0	0	1	0.940	1.000000e+05	9.401931e-10
0	AAACAGTAAAGCTTTTTTGGTGGGAAAAACT_624	0	0	0	1	0.949	1.000000e+05	3.692521e-16
0	AAACAGTTTAAGTAAACTTTGTTACAGGAAA_10999	0	0	0	1	0.055	1.000000e+05	7.918288e-10
0	AAACAGTTTAAGTAAACTTTGTTACAGGAAC_11173	0	0	0	1	0.945	1.000000e+05	7.918288e-10
0	AAACATATAATCTCTGATTCAGATTCAAGAA_4191	0	0	0	1	0.055	1.000000e+05	3.671979e-11
0	AAACATATATATATGACTAATTTGTCTATCT_2094	0	0	0	1	0.945	1.000000e+05	2.997835e-09
0	AAACATATGATACCTTCTTTTCGAAATCCAT_1668	0	0	0	1	0.060	1.000000e+05	5.287586e-11
0	AAACATATGTGAATTTGAATGATATAAACCT_10035	0	0	0	1	0.945	1.000000e+05	1.010803e-09
0	AAACATATTTATCTTATTCTCAATTGTTAAT_4383	0	0	0	1	0.945	1.000000e+05	3.671979e-11
0	AAACATCAGGTTTATATCATTCAAATTCACA_10055	0	0	0	1	0.945	1.000000e+05	1.010803e-09
0	AAACATCTTAAAGTGGCTTTTCCTATTTTGC_6500	0	0	0	1	0.072	1.000000e+05	4.391234e-10
0	AAACATGCAAAAAGGAAATTGAAAAACTTAA_1518	0	0	0	1	0.085	1.000000e+05	9.159679e-13
0	AAACATGCGAAAACGAAATTACCGTTGTGGC_5573	0	0	0	1	0.940	1.000000e+05	9.401931e-10
0	AAACATGCGATTTTTGGAATGTTAATTAGGT_6185	0	0	0	1	0.940	1.000000e+05	9.401931e-10
0	AAACATGGCATGTATACATAATTTACGAATA_6189	0	0	0	1	0.940	1.000000e+05	9.401931e-10
0	AAACATGTCTAGATAAACTAAACGATACGAG_11019	0	0	0	1	0.945	1.000000e+05	7.918288e-10
0	AAACATTAAAGCTTTTTTGGTGGGAAAAACT_570	0	0	0	1	0.051	1.000000e+05	3.692521e-16
0	AAACATTGTGCAGTATTTTGGTAGCGAGACA_3474	0	0	0	1	0.945	1.000000e+05	1.090066e-11
0	AAACATTGTGCAGTATTTTGGTAGTGAGACA_13004	0	0	0	1	0.060	1.000000e+05	1.180833e-09
0	AAACATTTTAAGAAACATGCGAAAACGAAAT_5604	0	0	0	1	0.940	1.000000e+05	9.401931e-10
0	AAACCAAAGAAGAAGTCAAAGGAACCAGCAA_3927	0	0	0	1	0.928	1.000000e+05	1.846917e-10
0	AAACCAAATAAACAATTTGAAGCTTCTCTCT_4786	0	0	0	1	0.949	1.000000e+05	1.263264e-11
0	AAACCAAATATGGATATTCACTTTACTTCCA_2617	0	0	0	1	0.936	1.000000e+05	3.684755e-11
0	AAACCAACTACTTCCAAACCAAAGAAGAAGT_3841	0	0	0	1	0.928	1.000000e+05	1.846917e-10
0	AAACCAACTGTGTCGTGTCAGACTTTGATTG_1743	0	0	0	1	0.068	1.000000e+05	5.148347e-12
0	AAACCAATTAAACATATTTATCTTATTCTCA_4291	0	0	0	1	0.945	1.000000e+05	3.671979e-11
0	AAACCAGTCCGCCCGAAAACCGAGCTCAAAG_8689	0	0	0	1	0.936	1.000000e+05	6.910151e-10
0	AAACCATTTAAAAAAATGAAAATAATTAGAA_8291	0	0	0	1	0.068	1.000000e+05	4.502992e-09
0	AAACCATTTTCATCTAAAACTAGCTAAACTG_14009	0	0	0	1	0.923	1.000000e+05	3.711544e-09
0	AAACCCAATTGCAACGCATGTCCAATGAAGG_2888	0	0	0	1	0.932	1.000000e+05	2.426828e-11
0	AAACCCAATTGCAATGCATGTCCAATGAAGG_2719	0	0	0	1	0.068	1.000000e+05	2.426828e-11
0	AAACCCACAAAATTCTTAGTTATTGCCATTA_2837	0	0	0	1	0.932	1.000000e+05	2.426828e-11
0	AAACCCATGTGAAGAAGGGTAAATATGTTAT_2146	0	0	0	1	0.051	1.000000e+05	8.732368e-12
0	AAACCCCACAAAATTCTTTGTTATTGCCATT_2702	0	0	0	1	0.068	1.000000e+05	2.426828e-11
0	AAACCCCATATACTATAGAGATTTGATCATA_2188	0	0	0	1	0.060	1.000000e+05	1.104374e-11
0	AAACCCGATAGTTTTTAATGCCATTGATCAA_4833	0	0	0	1	0.928	1.000000e+05	4.409482e-11
0	AAACCCTAAGGATCTCCTCCGAAGATTTCCA_9234	0	0	0	1	0.064	1.000000e+05	3.913459e-09
0	AAACCCTATCGACGTCCCAACAGAACTGATA_1219	0	0	0	1	0.051	1.000000e+05	3.205924e-13
0	AAACCGATTAAGAAGATGCATCTATCTATAT_4426	0	0	0	1	0.945	1.000000e+05	3.671979e-11
0	AAACCGTTTTTTTTTGCTCTCTTGTTTTTAA_5970	0	0	0	1	0.940	1.000000e+05	9.401931e-10
0	AAACCTGATGTTTTTTTTAATAACCTATATA_10062	0	0	0	1	0.945	1.000000e+05	1.010803e-09
0	AAACCTTAAAACCCTAGAAATCAATAACCGA_4604	0	0	0	1	0.945	1.000000e+05	2.526395e-10
0	AAACCTTAAACTGATTGTGTTTTCTCAATAA_13976	0	0	0	1	0.923	1.000000e+05	3.711544e-09
0	AAACCTTAAGATATTTTAAGTTTTTCAATTT_1099	0	0	0	1	0.089	1.000000e+05	2.615965e-13
0	AAACCTTCCAGATTGCATTAACATGTTAGAC_2535	0	0	0	1	0.055	1.000000e+05	5.485523e-10
0	AAACCTTGTAAGTAAATAACATTAGCATCAA_3650	0	0	0	1	0.928	1.000000e+05	1.846917e-10
0	AAACCTTGTAAGTAAATTACATTAGCATCAA_3259	0	0	0	1	0.081	1.000000e+05	5.067555e-10
0	AAACCTTTAGATATTTTAAGTTTTTCAATTT_1816	0	0	0	1	0.949	1.000000e+05	3.728137e-11
0	AAACCTTTTAATATTGTTTGTATAAATATCT_12079	0	0	0	1	0.949	1.000000e+05	2.953811e-09
0	AAACGAAAAACCTAAATTAGTAGATGACATA_5349	0	0	0	1	0.940	1.000000e+05	9.401931e-10
0	AAACGAAATTACCGTTGTGGCAGTTAAAGAA_5404	0	0	0	1	0.940	1.000000e+05	9.401931e-10
0	AAACGAAGATACCAATTTTTTTTGTTTTGAT_10190	0	0	0	1	0.949	1.000000e+05	5.402521e-09
0	AAACGAGAATCTTCTAAACACATCTTGTAGA_3004	0	0	0	1	0.060	1.000000e+05	5.289326e-09
0	AAACGATACGAGTTTTATGATCTATTACCAT_11059	0	0	0	1	0.945	1.000000e+05	7.918288e-10
0	AAACGATAGTTGATAATTTGATATAGTTCTT_2253	0	0	0	1	0.949	1.000000e+05	2.017124e-12
0	AAACGATATATGGTCATATTAGTAACAATAT_810	0	0	0	1	0.949	1.000000e+05	3.692521e-16
0	AAACGATGTCATGCGTGGTTAACGATTAGGA_6939	0	0	0	1	0.940	1.000000e+05	5.658005e-10
0	AAACGCTCGGGAATCGGGAGTTGCTATGATT_4287	0	0	0	1	0.945	1.000000e+05	3.671979e-11
0	AAACGGTAATTTACTTACTGCCAATTTTAAC_213	0	0	0	1	0.055	1.000000e+05	5.880991e-18
0	AAACGGTTTTATATCAGTCTTGTTTATAAGG_7170	0	0	0	1	0.949	1.000000e+05	1.230394e-09
0	AAACGTCACGAAAGAACTCCACAGTTAGTTA_8909	0	0	0	1	0.949	1.000000e+05	2.810509e-09
0	AAACGTGAATTTAAGTATATGATGATTCATC_4937	0	0	0	1	0.949	1.000000e+05	4.360248e-11
0	AAACGTGTTCTCTCGTCCCATCATGATTCAA_4880	0	0	0	1	0.949	1.000000e+05	4.360248e-11
0	AAACTAAACGATACGAGTTTTATGATCTATT_11044	0	0	0	1	0.945	1.000000e+05	7.918288e-10
0	AAACTAAATATTTATTTGATTACTTTCGTAT_5777	0	0	0	1	0.940	1.000000e+05	9.401931e-10
0	AAACTAATACGCATACAAACTTGTTCCATTC_5884	0	0	0	1	0.940	1.000000e+05	9.401931e-10
0	AAACTAATGAGGTAATTTTCCCAAAAATGAA_8474	0	0	0	1	0.051	1.000000e+05	2.065568e-09
0	AAACTACACATGACCAAAGACAGCTTCTTAA_6849	0	0	0	1	0.945	1.000000e+05	2.534558e-10
0	AAACTACACATGACCAAAGACAGCTTCTTGA_3382	0	0	0	1	0.055	1.000000e+05	3.796583e-11
0	AAACTAGAAAAATCCAATTCACAAGAACTAA_3303	0	0	0	1	0.945	1.000000e+05	1.341894e-12
0	AAACTAGAATTCAAAACATATAATCTCTGAT_4149	0	0	0	1	0.064	1.000000e+05	7.570711e-11
0	AAACTAGTATCAGCAAGAATATCATAATGTC_4707	0	0	0	1	0.068	1.000000e+05	2.130797e-10
0	AAACTATACACTTTTTTCACAAATAATTTGT_6223	0	0	0	1	0.940	1.000000e+05	3.681321e-10
0	AAACTATATTACACTAGATATCATACTTGAT_7426	0	0	0	1	0.945	1.000000e+05	3.062177e-09
0	AAACTATATTTTGTATGTAACTGGAGTAACA_5880	0	0	0	1	0.940	1.000000e+05	9.401931e-10
0	AAACTATCTAATAGAAAGAAAAAAAAAAAGA_490	0	0	0	1	0.932	1.000000e+05	9.179996e-11
0	AAACTATTAAATACATTTAATGTTTGCATCG_7048	0	0	0	1	0.936	1.000000e+05	1.710351e-10
0	AAACTATTGTAAATTTCTCATGTTCCCTTTC_3812	0	0	0	1	0.928	1.000000e+05	1.846917e-10
0	AAACTCAAGAATAGGTCACTGAGTTCTACTT_1960	0	0	0	1	0.055	1.000000e+05	2.393501e-12
0	AAACTCGAAATTTTAATCATCCCCAAACATG_6868	0	0	0	1	0.153	1.000000e+05	1.540172e-09
0	AAACTCGTATCGTTTAGTTTATCTAGACATG_11107	0	0	0	1	0.945	1.000000e+05	7.918288e-10
0	AAACTCTAATCATAATGAATGTGGAACAGAT_3716	0	0	0	1	0.928	1.000000e+05	1.846917e-10
0	AAACTCTACGACTCTGCCTCCGGTGACAAGT_1681	0	0	0	1	0.064	1.000000e+05	2.825230e-13
0	AAACTCTAGCTTACAGAGAAAGAGATCTGCT_2910	0	0	0	1	0.932	1.000000e+05	2.426828e-11
0	AAACTCTAGCTTTTGAAGAATTACTTCAAAA_4127	0	0	0	1	0.068	1.000000e+05	1.681125e-10
0	AAACTGCAAAGCTCGATAATTATTAATACCG_4630	0	0	0	1	0.060	1.000000e+05	1.439523e-09
0	AAACTGCAAATGCCTAATTGCGGTTAGTTGG_1548	0	0	0	1	0.060	1.000000e+05	2.065282e-12
0	AAACTGCAAATGCCTAATTGGGTTAGTTGGT_255	0	0	0	1	0.949	1.000000e+05	2.139429e-17
0	AAACTGGCGATCTTGAGTGCGAGTCTTTACT_9380	0	0	0	1	0.911	1.000000e+05	4.108488e-09
0	AAACTGTTGTTGTTGTTTGTACCTGTTGAGG_2197	0	0	0	1	0.051	1.000000e+05	2.017124e-12
0	AAACTTAAAATATCTAAAGGTTTCAGTTTTC_55	0	0	0	1	0.932	1.000000e+05	5.392558e-19
0	AAACTTAAAATATCTTAAGGTTTCAGTTTTC_407	0	0	0	1	0.085	1.000000e+05	4.403431e-15
0	AAACTTACGATGTTGTTTATCATTATAAAAA_6789	0	0	0	1	0.949	1.000000e+05	5.664754e-10
0	AAACTTCATTGTCGAATACATTGGTGAAGGT_2069	0	0	0	1	0.919	1.000000e+05	1.263651e-09
0	AAACTTCATTTTAAGTTTCGATTTCTCCAAG_1040	0	0	0	1	0.051	1.000000e+05	6.722209e-15
0	AAACTTCTCTGAATAACTCTTAACTGTATCA_3852	0	0	0	1	0.928	1.000000e+05	1.846917e-10
0	AAACTTGGAATCTTCCTCAAGTGTCTTTGGA_12316	0	0	0	1	0.094	1.000000e+05	6.209044e-10
0	AAACTTGTAAATAAGGTGGCGAAAAATCAAT_5210	0	0	0	1	0.940	1.000000e+05	9.401931e-10
0	AAACTTTCAAGTTATCACGTTTATGCTACAT_4391	0	0	0	1	0.945	1.000000e+05	3.671979e-11
0	AAACTTTGCTCAGTCTAAATTGATATTAGAC_5620	0	0	0	1	0.940	1.000000e+05	9.401931e-10
0	AAACTTTGTCAAGAACTACAGAAACAAGATT_2105	0	0	0	1	0.949	1.000000e+05	3.393413e-13
0	AAACTTTGTCAAGAACTGCAGAAACAAGATT_10387	0	0	0	1	0.060	1.000000e+05	2.257113e-09
0	AAACTTTGTTACAGGAACCTAACGCAGGAAG_11215	0	0	0	1	0.945	1.000000e+05	7.918288e-10
0	AAACTTTTAAAAACAAGAGAGCAAAAAAAAA_5764	0	0	0	1	0.940	1.000000e+05	9.401931e-10
0	AAAGAAAAAAAAAAAGATAATTTAGTGCTAC_4755	0	0	0	1	0.940	1.000000e+05	1.181629e-09
0	AAAGAAAAAACGGCAATATTAATTTGTCTAA_4879	0	0	0	1	0.949	1.000000e+05	4.360248e-11
0	AAAGAAAAAACTATATGAAACAAATATCGAA_2302	0	0	0	1	0.949	1.000000e+05	2.017124e-12
0	AAAGAAAAATTCTTTTGAAATTTTTGGAAGA_7909	0	0	0	1	0.855	1.000000e+05	1.212930e-10
0	AAAGAAAACGAAGATACCAATTTTTTTTGTT_10163	0	0	0	1	0.949	1.000000e+05	5.402521e-09
0	AAAGAAAACTTCATTGTCGAATACATTGGTG_2056	0	0	0	1	0.919	1.000000e+05	1.263651e-09
0	AAAGAAAAGTAGAAATACAAAGATTTGCTTG_7189	0	0	0	1	0.949	1.000000e+05	1.230394e-09
0	AAAGAAAATAAAAGGTCTCTTGTAAATTAAA_1629	0	0	0	1	0.945	1.000000e+05	1.591601e-11
0	AAAGAAACAAGAAATATCCTCATGGTCATGG_14633	0	0	0	1	0.932	1.000000e+05	1.832839e-09
0	AAAGAAAGACTCGTTAATCAAGAAAACTCTC_12939	0	0	0	1	0.945	1.000000e+05	3.287159e-09
0	AAAGAAATATTCAATCTCATTTCTCCATATA_6089	0	0	0	1	0.940	1.000000e+05	9.401931e-10
0	AAAGAAATTAAATTACCCTAAATACTTACTA_10529	0	0	0	1	0.072	1.000000e+05	2.563928e-09
0	AAAGAAATTTTAATCATCCCCAAACATGAAG_3423	0	0	0	1	0.868	1.000000e+05	9.250023e-10
0	AAAGAACACAATAACGAATAATGTTGTTTCT_8794	0	0	0	1	0.796	1.000000e+05	1.858703e-10
0	AAAGAACATCCATCCATTGCCCAAAACTATG_7524	0	0	0	1	0.051	1.000000e+05	1.244808e-09
0	AAAGAACATGAATATTTTTACACAAAAAAGA_7268	0	0	0	1	0.949	1.000000e+05	1.230394e-09
0	AAAGAACTCCACAGTTAGTTAGTGATGCTTG_8894	0	0	0	1	0.949	1.000000e+05	2.810509e-09
0	AAAGAACTTGTCGAATGGTTCGCATGCTTAC_5082	0	0	0	1	0.094	1.000000e+05	1.699577e-10
0	AAAGAACTTGTCTAATGGTTCGCGTGCTTAC_5521	0	0	0	1	0.940	1.000000e+05	9.401931e-10
0	AAAGAAGAAGTCAAAGGAACCAGCAAAGAGC_3738	0	0	0	1	0.928	1.000000e+05	1.846917e-10
0	AAAGAAGCTTACTTGTCACCGGAGGCAGAGT_7959	0	0	0	1	0.055	1.000000e+05	1.929339e-10
0	AAAGAATATATCTCAGTAAATGAAATCGATA_3642	0	0	0	1	0.928	1.000000e+05	1.846917e-10
0	AAAGAATCTTCTAATGACAATGAATAAATTG_5165	0	0	0	1	0.940	1.000000e+05	9.401931e-10
0	AAAGAATTAATCTGCCTACTCATCAAAAGAA_15361	0	0	0	1	0.217	1.000000e+05	1.117699e-09
0	AAAGAATTTTGTGGGGTTTAACCTTGCACGT_1918	0	0	0	1	0.077	1.000000e+05	6.715657e-12
0	AAAGAATTTTTCTTTGAATTAATTATATTGA_8301	0	0	0	1	0.860	1.000000e+05	2.995539e-10
0	AAAGACACTTGAGGAAGATTCCAAGTTTGTA_10691	0	0	0	1	0.085	1.000000e+05	9.722495e-11
0	AAAGACAGAATGACAAAAATTGTTTAACTAA_9288	0	0	0	1	0.821	1.000000e+05	2.377112e-10
0	AAAGACAGCTTCTTAAGACTGCTGAGTTGCA_6853	0	0	0	1	0.945	1.000000e+05	2.534558e-10
0	AAAGACATGGTACAAAACTTTGCTCAGTCTA_5695	0	0	0	1	0.940	1.000000e+05	9.401931e-10
0	AAAGACCAAACTAGAATTCAAAACATATAAT_8782	0	0	0	1	0.064	1.000000e+05	2.499234e-09
0	AAAGACGAGTTGCCAGGCTTTCTCTTTCAGC_120	0	0	0	1	0.949	1.000000e+05	1.805408e-17
0	AAAGACTCGCACTCAAGATCGCCAGTTTGAG_9385	0	0	0	1	0.911	1.000000e+05	4.108488e-09
0	AAAGACTTGCTTTGATAGTAGCAAATGCCAT_11686	0	0	0	1	0.081	1.000000e+05	1.972636e-10
0	AAAGACTTGCTTTGATAGTAGCAAATGTCAT_17526	0	0	0	1	0.923	1.000000e+05	4.851698e-10
0	AAAGAGAAAGAGATCTGCTCAAAATAGTCAT_2700	0	0	0	1	0.068	1.000000e+05	2.426828e-11
0	AAAGAGAAAGCCTGGCAACTCGTCTTTTTAC_106	0	0	0	1	0.949	1.000000e+05	1.805408e-17
0	AAAGAGATCTGCTCAAAATAGTCATTTTAAT_7329	0	0	0	1	0.072	1.000000e+05	9.991196e-10
0	AAAGAGCATCCAAACTTAGCAAAAGATGACT_10639	0	0	0	1	0.851	1.000000e+05	1.132758e-09
0	AAAGAGGACTTCATTGTCGAATACATTGGTG_2939	0	0	0	1	0.085	1.000000e+05	4.495642e-09
0	AAAGAGGTTATACTACGTAACTTACATAATT_11157	0	0	0	1	0.945	1.000000e+05	7.918288e-10
0	AAAGAGTGTTGGAGATATATGTCAAACGGAT_10712	0	0	0	1	0.889	1.000000e+05	4.577215e-09
0	AAAGATAACTTAGAACCCAAGAAAAAGAAAT_154	0	0	0	1	0.055	1.000000e+05	4.901358e-18
0	AAAGATAGAACCAAAGTCACTACAACTCAAA_13987	0	0	0	1	0.923	1.000000e+05	3.711544e-09
0	AAAGATAGTGTGTTTTTTTCTCCCACTGCAT_3499	0	0	0	1	0.068	1.000000e+05	1.116514e-11
0	AAAGATCCTCCCATTTCTTTTTTCACTTTTA_2455	0	0	0	1	0.949	1.000000e+05	2.017124e-12
0	AAAGATTAGCAACTTTAGGTACTTTCGCACA_6081	0	0	0	1	0.940	1.000000e+05	9.401931e-10
0	AAAGATTATATCCGTAATTTTGAATATAAGA_7175	0	0	0	1	0.949	1.000000e+05	1.230394e-09
0	AAAGATTCGACAACACCAGGATCAGCCAAAT_1132	0	0	0	1	0.949	1.000000e+05	2.819796e-13
0	AAAGATTCGACAACACTCGGATCAGCCAAAT_1107	0	0	0	1	0.051	1.000000e+05	2.819796e-13
0	AAAGATTGAAAAGAAAAAACGGCAATATTAA_5059	0	0	0	1	0.949	1.000000e+05	4.360248e-11
0	AAAGATTGATTTTTCGCCACCTTATTTACAA_5617	0	0	0	1	0.940	1.000000e+05	9.401931e-10
0	AAAGCAAGCCGTGCGCTGCGATATAACACAA_8330	0	0	0	1	0.072	1.000000e+05	2.804080e-09
0	AAAGCACGAGTAAGTACAACGAATCACAAAG_5988	0	0	0	1	0.940	1.000000e+05	9.401931e-10
0	AAAGCCACTAAATCCACCAACACAGCCACCA_4413	0	0	0	1	0.945	1.000000e+05	3.671979e-11
0	AAAGCCACTTTAAAATGTTATCATTCCACAA_8427	0	0	0	1	0.936	1.000000e+05	2.013349e-09
0	AAAGCCACTTTAAGATGTTTTCATTCCACAA_6495	0	0	0	1	0.072	1.000000e+05	4.391234e-10
0	AAAGCCGACGTCAAAACTTACAATCTCTCCG_1146	0	0	0	1	0.949	1.000000e+05	2.237163e-14
0	AAAGCCTACGAATATGAAGGTAGAACTCAAC_10661	0	0	0	1	0.851	1.000000e+05	1.132758e-09
0	AAAGCCTGGCAACTCGTCTTTTTACGTTGGA_117	0	0	0	1	0.949	1.000000e+05	1.805408e-17
0	AAAGCCTTATAAACAAGACTGATATAAAACC_7118	0	0	0	1	0.949	1.000000e+05	1.230394e-09
0	AAAGCGGGAATGTAGTGGCCAGCGTAAGACT_10607	0	0	0	1	0.851	1.000000e+05	1.132758e-09
0	AAAGCTACATTATCTTCGTGCGTGACCATTC_5540	0	0	0	1	0.940	1.000000e+05	9.401931e-10
0	AAAGCTAGAGTTTAAACCTGACCTGAAGATG_964	0	0	0	1	0.051	1.000000e+05	1.332132e-15
0	AAAGCTCGATAATTATTAATACCGGACCGGC_7085	0	0	0	1	0.060	1.000000e+05	1.769155e-10
0	AAAGCTCTACATTGGTGGATATGCGAAACAA_4302	0	0	0	1	0.945	1.000000e+05	3.671979e-11
0	AAAGCTCTGTTAAATCACTTATCTCAATGAA_1544	0	0	0	1	0.055	1.000000e+05	1.361207e-12
0	AAAGCTGAGGCGGCAAAATCTCGGTTCCCCA_1801	0	0	0	1	0.055	1.000000e+05	1.607832e-12
0	AAAGCTTTAATGTTTTGGTTCATACCTTAAA_8002	0	0	0	1	0.064	1.000000e+05	7.872285e-10
0	AAAGCTTTACTGTTTTGGTTCATACCTTAAA_613	0	0	0	1	0.949	1.000000e+05	3.692521e-16
0	AAAGCTTTCTTTTCGGTTTTATTCTGCAGGA_7799	0	0	0	1	0.072	1.000000e+05	3.083485e-09
0	AAAGCTTTTTTTACCGGCACTGTCGGGAGTT_889	0	0	0	1	0.077	1.000000e+05	2.550414e-13
0	AAAGGAAACTATTGTAAATTTCTCATGTTCC_3634	0	0	0	1	0.928	1.000000e+05	1.846917e-10
0	AAAGGAAATTGAAAAACTTAAAATATCTTAA_1525	0	0	0	1	0.085	1.000000e+05	9.159679e-13
0	AAAGGAACAATATGGACGGAGCAAGCTTTGG_4024	0	0	0	1	0.051	1.000000e+05	9.740027e-11
0	AAAGGAATCAGCAAAGAGCACGCAAAAGAAA_6378	0	0	0	1	0.094	1.000000e+05	5.176349e-10
0	AAAGGACAACACAACCAAAAATCAGAGAGAA_9540	0	0	0	1	0.051	1.000000e+05	1.808335e-09
0	AAAGGACAGTCAGAGGCCTACCGGTTATCAA_5134	0	0	0	1	0.064	1.000000e+05	1.892442e-10
0	AAAGGACATATAGCATCAACTAGAGAATACA_631	0	0	0	1	0.949	1.000000e+05	3.692521e-16
0	AAAGGATCTACTAGTATTACTAAAAACGAGT_13336	0	0	0	1	0.945	1.000000e+05	1.260008e-09
0	AAAGGATTGTGAGTAGTTATCTTTTACGTTA_1842	0	0	0	1	0.949	1.000000e+05	3.728137e-11
0	AAAGGGAACATGAGAAATTTACAATAGTTTC_3895	0	0	0	1	0.928	1.000000e+05	1.846917e-10
0	AAAGGGAACATGAGAAATTTACAGTAGTTCC_3598	0	0	0	1	0.072	1.000000e+05	1.846917e-10
0	AAAGGGAACTACTGTAAATTTCTCATGTTCC_3443	0	0	0	1	0.077	1.000000e+05	2.947645e-10
0	AAAGGGGAAAAAAAAAAATATATAAACTAGG_2911	0	0	0	1	0.915	1.000000e+05	6.095569e-10
0	AAAGGGTTTTGGATCAGCAAAAAACGTATCA_7669	0	0	0	1	0.932	1.000000e+05	5.142073e-10
0	AAAGGTACCTCAAACAAATTTCAAGTGTTAC_8416	0	0	0	1	0.936	1.000000e+05	2.013349e-09
0	AAAGGTACCTCAAACAAATTTCAAGTGTTTG_2680	0	0	0	1	0.068	1.000000e+05	2.426828e-11
0	AAAGGTCGCTCTCAAAATATTTTATGTATTA_4341	0	0	0	1	0.945	1.000000e+05	3.671979e-11
0	AAAGGTTCAGATAAAAATATATTGTTACTAA_648	0	0	0	1	0.949	1.000000e+05	3.692521e-16
0	AAAGGTTGTCTTCCACCAACATACATTAAAA_512	0	0	0	1	0.051	1.000000e+05	2.819275e-14
0	AAAGGTTTAGGCAGAGTGTGAAACATGACTT_6293	0	0	0	1	0.064	1.000000e+05	1.700312e-10
0	AAAGGTTTCAGTTTTCTCGAAGTAGAGTAAT_7449	0	0	0	1	0.945	1.000000e+05	3.062177e-09
0	AAAGTAAAACCCAATTGCAACGCATGTCCAA_2779	0	0	0	1	0.932	1.000000e+05	2.426828e-11
0	AAAGTAAAACCCAATTGCAATGCATGTCCAA_7311	0	0	0	1	0.072	1.000000e+05	9.991196e-10
0	AAAGTAAACGAAAAACCTAAATTAGTAGATG_5741	0	0	0	1	0.940	1.000000e+05	9.401931e-10
0	AAAGTAAGAACCTGAAACTAAAACCAAAACA_12967	0	0	0	1	0.949	1.000000e+05	9.344204e-10
0	AAAGTACCTAAAGTTGCTAATCTTTGCAATT_6100	0	0	0	1	0.940	1.000000e+05	9.401931e-10
0	AAAGTACCTCTGGCCACGCCTCTGCAAGCTT_3550	0	0	0	1	0.072	1.000000e+05	1.846917e-10
0	AAAGTAGAAATACAAAGATTTGCTTGACATG_7173	0	0	0	1	0.949	1.000000e+05	1.230394e-09
0	AAAGTATCCAAATAGTCGTGATTCAAAGAAG_1998	0	0	0	1	0.060	1.000000e+05	3.989237e-11
0	AAAGTATTTCAAAAAATTGATTATAAATTTC_5385	0	0	0	1	0.940	1.000000e+05	9.401931e-10
0	AAAGTCAGATCGTAAGAGTTTTATGCTCTAA_8208	0	0	0	1	0.902	1.000000e+05	6.278437e-10
0	AAAGTCTACGTGTATTGTTTTGATAGTTCTA_5278	0	0	0	1	0.940	1.000000e+05	9.401931e-10
0	AAAGTCTCAAATTTTACGGTTTAGGGTATAA_1306	0	0	0	1	0.055	1.000000e+05	1.053395e-12
0	AAAGTGAAAAAAGAAATGGGAGGATCTTTCT_2288	0	0	0	1	0.949	1.000000e+05	2.017124e-12
0	AAAGTGAATATCCATATTTGGTTTGCTGGGC_2631	0	0	0	1	0.936	1.000000e+05	3.684755e-11
0	AAAGTGGAGACTAGGTGCTAGCTAGACGAAC_17285	0	0	0	1	0.923	1.000000e+05	3.603758e-09
0	AAAGTGGCCTAAATGTAAGCATAAAAAACCT_7892	0	0	0	1	0.928	1.000000e+05	1.146869e-10
0	AAAGTGTAAGAATCCCATATATATCAGAAAT_14433	0	0	0	1	0.936	1.000000e+05	9.792757e-10
0	AAAGTGTAGCAGAAGGAATAAATAAAAGGTC_4407	0	0	0	1	0.945	1.000000e+05	3.671979e-11
0	AAAGTGTATTCTAATTTGATTTTGATTGATT_2607	0	0	0	1	0.902	1.000000e+05	1.069909e-09
0	AAAGTGTTGAGAATACCCCCCTTGTTGCACT_453	0	0	0	1	0.060	1.000000e+05	6.195940e-16
0	AAAGTTAATGAAAAGCTAAGATCCTCTATGA_3198	0	0	0	1	0.051	1.000000e+05	7.584787e-11
0	AAAGTTATTACGTTATGACAAAACATCATGT_6444	0	0	0	1	0.949	1.000000e+05	3.669721e-11
0	AAAGTTCAGTTTCAATTATATTAATTACACT_10336	0	0	0	1	0.945	1.000000e+05	5.323834e-09
0	AAAGTTGCTAATCTTTGCAATTTTACTAATC_5492	0	0	0	1	0.940	1.000000e+05	9.401931e-10
0	AAAGTTGGTCTGTCATGCATGTTCTTCATTA_5637	0	0	0	1	0.940	1.000000e+05	9.401931e-10
0	AAAGTTTTGTACCATGTCTTTACTTTTGGTG_5605	0	0	0	1	0.940	1.000000e+05	9.401931e-10
0	AAATAAAAAAAATCAAAACATGTAAAAGTAA_82	0	0	0	1	0.949	1.000000e+05	1.688401e-20
0	AAATAAAAAAATGAGCTGTTTATTTTGTAAT_5824	0	0	0	1	0.940	1.000000e+05	9.401931e-10
0	AAATAAAAACAAACTAATACATTAAAATGAT_7367	0	0	0	1	0.068	1.000000e+05	1.072199e-09
0	AAATAAAACACGTGTACTTATCTATACTAAG_13906	0	0	0	1	0.923	1.000000e+05	3.711544e-09
0	AAATAAAAGGTCGCTCTCAAAATATTTTATG_4544	0	0	0	1	0.945	1.000000e+05	3.671979e-11
0	AAATAAAAGTGAAAAAAGAAATGGGAGGATC_2235	0	0	0	1	0.949	1.000000e+05	2.017124e-12
0	AAATAAAATCAAACTAATACATTAAAATGAT_791	0	0	0	1	0.949	1.000000e+05	3.692521e-16
0	AAATAAACAATTTGAAGCTTCTCTCTATTAT_4785	0	0	0	1	0.949	1.000000e+05	1.263264e-11
0	AAATAAAGATTGATTTTTCGCCACCTTATTT_5212	0	0	0	1	0.940	1.000000e+05	9.401931e-10
0	AAATAAAGGACAACACAACCAAAAATCAGAG_9529	0	0	0	1	0.051	1.000000e+05	1.808335e-09
0	AAATAAATAAAAAAATGAGCTGTTTATTTTG_5736	0	0	0	1	0.940	1.000000e+05	9.401931e-10
0	AAATAACATATTTACCCTTCTTCACATGGGT_2144	0	0	0	1	0.051	1.000000e+05	8.732368e-12
0	AAATAACATTAGCATCAACCATTACTCTAGA_3697	0	0	0	1	0.928	1.000000e+05	1.846917e-10
0	AAATAACATTTAATGCACAATATTATTAAAT_6084	0	0	0	1	0.940	1.000000e+05	9.401931e-10
0	AAATAACCCAAATCATCTAAAACTAGCTAAA_5108	0	0	0	1	0.094	1.000000e+05	5.929190e-10
0	AAATAACTATTTTTAGACTAAATCGATTCTA_6134	0	0	0	1	0.940	1.000000e+05	9.401931e-10
0	AAATAAGAAATAGAGTATCAATAGGAGAGCC_2649	0	0	0	1	0.115	1.000000e+05	7.469330e-10
0	AAATAAGTACTTTTTAGAGATGGTAATGGTC_8899	0	0	0	1	0.949	1.000000e+05	2.810509e-09
0	AAATAATAAATTTTTTTCATGGTATAAAAGT_7922	0	0	0	1	0.949	1.000000e+05	1.324606e-09
0	AAATAATAGAGAGAAGCTTCAAATTGTTTAT_4791	0	0	0	1	0.949	1.000000e+05	1.263264e-11
0	AAATAATTAGAAAGCCAACCATATGATAGCA_1447	0	0	0	1	0.064	1.000000e+05	6.858939e-13
0	AAATACAAAGAAACAAGAAATATCCTCATGG_14641	0	0	0	1	0.932	1.000000e+05	1.832839e-09
0	AAATACAAAGATTTGCTTGACATGCTCTTAG_7195	0	0	0	1	0.949	1.000000e+05	1.230394e-09
0	AAATACATTTAATGTTTGCATCGAAAAGTGA_7055	0	0	0	1	0.936	1.000000e+05	1.710351e-10
0	AAATACCTTCTTAGCTCTAATTACTGACAGA_31187	0	0	0	1	0.064	1.000000e+05	1.610918e-09
0	AAATACGAAAGTAATCAAATAAATATTTAGT_5600	0	0	0	1	0.940	1.000000e+05	9.401931e-10
0	AAATACTATTGGCTCACATATATTTAGTTGG_5614	0	0	0	1	0.940	1.000000e+05	9.401931e-10
0	AAATAGAAAAACTTTTAAAAACAAGAGAGCA_1638	0	0	0	1	0.945	1.000000e+05	1.591601e-11
0	AAATAGAGACCAAGGAATCTACTACGACGAT_6734	0	0	0	1	0.072	1.000000e+05	4.913685e-10
0	AAATAGATTTAAAGGAAACTATTGTAAATTT_3764	0	0	0	1	0.928	1.000000e+05	1.846917e-10
0	AAATAGATTTCAGATTGAGATTGAGCAAAAC_982	0	0	0	1	0.055	1.000000e+05	1.242483e-12
0	AAATAGCCCCAACTTTCTCGGGCACGTATCG_14	0	0	0	1	0.060	1.000000e+05	9.526082e-20
0	AAATAGGAAAAGCCACTTTAAAATGTTATCA_8426	0	0	0	1	0.936	1.000000e+05	2.013349e-09
0	AAATAGGAAAAGCCACTTTAAGATGTTTTCA_6506	0	0	0	1	0.072	1.000000e+05	4.391234e-10
0	AAATAGTCATTTTAATGGTTGTATGTTCTAA_7331	0	0	0	1	0.072	1.000000e+05	9.991196e-10
0	AAATAGTTATTTGGACGTTCAAAAGAATCTT_5314	0	0	0	1	0.940	1.000000e+05	9.401931e-10
0	AAATATAACTGTATAACACATGAACAGAAAA_11070	0	0	0	1	0.945	1.000000e+05	7.918288e-10
0	AAATATAGCGGTATTCTTGAAAAGAAAAATC_1755	0	0	0	1	0.072	1.000000e+05	2.531488e-10
0	AAATATATAGATCGTCAGTTTTTTTATAATG_6806	0	0	0	1	0.949	1.000000e+05	5.664754e-10
0	AAATATATGTGAGCCAATAGTATTTCTAGTC_5187	0	0	0	1	0.940	1.000000e+05	9.401931e-10
0	AAATATATTGTTACTAATATGACCATATATC_646	0	0	0	1	0.949	1.000000e+05	3.692521e-16
0	AAATATCTAAAGGTTTCAGTTTTCTCGAAGT_301	0	0	0	1	0.928	1.000000e+05	3.503066e-16
0	AAATATCTTAAGGTTTCAGTTTTCTCGAATT_1417	0	0	0	1	0.094	1.000000e+05	2.975695e-12
0	AAATATCTTCCGATACGTGCCCGAGAAAGTT_193	0	0	0	1	0.064	1.000000e+05	9.576799e-16
0	AAATATGAGTTTTGAGATCGCCCAGAAAATT_390	0	0	0	1	0.949	1.000000e+05	5.639207e-17
0	AAATATGATTGCTCAATGGAACTCATGTCAT_5522	0	0	0	1	0.940	1.000000e+05	9.401931e-10
0	AAATATGGATATTCACTTTACTTCCACTTGC_2625	0	0	0	1	0.936	1.000000e+05	3.684755e-11
0	AAATATGTCTAACATGTTAATGCAATCTGGA_2534	0	0	0	1	0.055	1.000000e+05	5.485523e-10
0	AAATATTCAATCTCATTTCTCCATATATGCC_6083	0	0	0	1	0.940	1.000000e+05	9.401931e-10
0	AAATATTCGTCTAATATCAATTTAGACTGAG_5368	0	0	0	1	0.940	1.000000e+05	9.401931e-10
0	AAATATTGGCATCACCATCATTATTTCTCAT_6517	0	0	0	1	0.060	1.000000e+05	7.524021e-10
0	AAATATTTAGTTTCCTCAAATATTCGTCTAA_2562	0	0	0	1	0.945	1.000000e+05	7.685999e-11
0	AAATATTTATTTGATTACTTTCGTATTTTAA_5664	0	0	0	1	0.940	1.000000e+05	9.401931e-10
0	AAATATTTTAAAAGCTTATTAAATTTGATAA_8015	0	0	0	1	0.940	1.000000e+05	4.079264e-10
0	AAATATTTTATGTATTAAAAATTCAGATCAT_4388	0	0	0	1	0.945	1.000000e+05	3.671979e-11
0	AAATATTTTGAGAGCGACCTTTTATTTATTC_4318	0	0	0	1	0.945	1.000000e+05	3.671979e-11
0	AAATATTTTTTCAAAACTGCGTACGAAAGCT_2643	0	0	0	1	0.098	1.000000e+05	1.520014e-09
0	AAATCAAAACAAAAAAATACACATCACAATG_3353	0	0	0	1	0.936	1.000000e+05	3.264476e-09
0	AAATCAAAATAATAGAGAGAAGCTTCAAATT_11180	0	0	0	1	0.945	1.000000e+05	7.918288e-10
0	AAATCAAACTAATACATTAAAATGATGATAA_772	0	0	0	1	0.949	1.000000e+05	3.692521e-16
0	AAATCAAATTAGAATACACTTTCTGGATAAA_1768	0	0	0	1	0.906	1.000000e+05	1.798980e-10
0	AAATCAAGCCCTATAGCAGTCCGTCTAGTGT_1732	0	0	0	1	0.051	1.000000e+05	1.943503e-12
0	AAATCAATCAAAATCAAATTAGAATACACTT_2611	0	0	0	1	0.902	1.000000e+05	1.069909e-09
0	AAATCAATCTTTATTTCTTGGGCAGAAATTT_6154	0	0	0	1	0.940	1.000000e+05	9.401931e-10
0	AAATCACCCAAGGCCAAGAACTATCGGTTAT_3066	0	0	0	1	0.894	1.000000e+05	1.659383e-09
0	AAATCATACTGTAAGTGATATAGAGATCTAT_5202	0	0	0	1	0.940	1.000000e+05	9.401931e-10
0	AAATCATAGCAACTCCCGATTCCCGAGCGTT_4270	0	0	0	1	0.945	1.000000e+05	3.671979e-11
0	AAATCATCAAAACAAAAAAAATTGGTATCTT_10193	0	0	0	1	0.949	1.000000e+05	5.402521e-09
0	AAATCATCACATTCAATCAAAGACCAAACTA_6549	0	0	0	1	0.055	1.000000e+05	6.482841e-10
0	AAATCATCGAATTATCACCGGATTTCTCAGA_3400	0	0	0	1	0.055	1.000000e+05	5.060573e-09
0	AAATCATTGACTAAATCCTAGTACAGGAGTA_14031	0	0	0	1	0.923	1.000000e+05	3.711544e-09
0	AAATCCAACAAAAGCCCAATAATTAATTTAA_6782	0	0	0	1	0.949	1.000000e+05	5.664754e-10
0	AAATCCAATTCACAAGAACTAATGCTAAGAA_3321	0	0	0	1	0.945	1.000000e+05	1.341894e-12
0	AAATCCACCAACACAGCCACCACTCGGGATC_4274	0	0	0	1	0.945	1.000000e+05	3.671979e-11
0	AAATCCAGGGAAAATGCTAAACGTCAGTAGA_3032	0	0	0	1	0.060	1.000000e+05	1.943637e-11
0	AAATCCCCTGGGACAATTCATTAAGATCATC_3748	0	0	0	1	0.928	1.000000e+05	1.846917e-10
0	AAATCCTTTGGGTCGATCGTGAATGGTACAG_55156	0	0	0	1	0.843	1.000000e+05	6.182916e-09
0	AAATCGAGGAAATCTCGTAAACAAAAGAAAT_13898	0	0	0	1	0.923	1.000000e+05	3.711544e-09
0	AAATCGATAGTAATTGAGATACATATAAATG_3856	0	0	0	1	0.928	1.000000e+05	1.846917e-10
0	AAATCGGTCGGTATCGTCTTCGACGATTTCC_6416	0	0	0	1	0.949	1.000000e+05	8.781228e-10
0	AAATCGTCGAAGACGATACCGACCGATTTTC_6410	0	0	0	1	0.949	1.000000e+05	8.781228e-10
0	AAATCTAATTTCTAGATTTAACCTGGGTCAA_1148	0	0	0	1	0.055	1.000000e+05	2.512991e-11
0	AAATCTAGAAATTAGATTTAATGCATTGAAA_1439	0	0	0	1	0.064	1.000000e+05	1.092819e-10
0	AAATCTAGCTTTTAGATCACTCTTCTATTCT_2583	0	0	0	1	0.064	1.000000e+05	6.320045e-09
0	AAATCTAGGGTTTTTGTCTAAATCGAGAAAA_1540	0	0	0	1	0.055	1.000000e+05	1.125982e-09
0	AAATCTATATCTTGACCAAAAAGAAAAGGAT_713	0	0	0	1	0.949	1.000000e+05	3.692521e-16
0	AAATCTCCCACTTCCCACACAAGCTATTACT_6459	0	0	0	1	0.949	1.000000e+05	3.669721e-11
0	AAATCTCGGTTCCCCAAGTCTCCAGAACGTT_2010	0	0	0	1	0.051	1.000000e+05	6.816681e-12
0	AAATCTCGTAAACAAAAGAAATTTTATTGAG_13940	0	0	0	1	0.923	1.000000e+05	3.711544e-09
0	AAATCTCTATAGTATATGGGGTTTACTTGAT_960	0	0	0	1	0.051	1.000000e+05	1.332132e-15
0	AAATCTTATATAAACCAAACATCAACCAACA_11761	0	0	0	1	0.894	1.000000e+05	5.891691e-09
0	AAATCTTCGGAGGAGATCCTTAGGGTTTGTG_9236	0	0	0	1	0.064	1.000000e+05	3.913459e-09
0	AAATCTTGAGATTTTATGTAGCGTCTGGTTA_8638	0	0	0	1	0.936	1.000000e+05	1.335782e-09
0	AAATCTTGTTTCTGCAGTTCTTGACAAAGTT_3249	0	0	0	1	0.055	1.000000e+05	1.059588e-11
0	AAATCTTGTTTCTGTAGTTCTTGACAAAGTT_2121	0	0	0	1	0.949	1.000000e+05	3.393413e-13
0	AAATCTTTGTATTTCTACTTTTCTTTTTATT_7197	0	0	0	1	0.949	1.000000e+05	1.230394e-09
0	AAATGAAAAGAAAAAACTATATGAAACAAAT_2322	0	0	0	1	0.949	1.000000e+05	2.017124e-12
0	AAATGAAAATAATTAGAAAGCCAACCATATG_1688	0	0	0	1	0.055	1.000000e+05	1.380138e-13
0	AAATGAAATCGATAGTAATTGAGATACATAT_3799	0	0	0	1	0.928	1.000000e+05	1.846917e-10
0	AAATGAAGCGTGCAATATGGAAGTCAATAAG_896	0	0	0	1	0.051	1.000000e+05	2.272536e-16
0	AAATGAATTTAACTTAAACAAATGATCAAAA_8715	0	0	0	1	0.051	1.000000e+05	4.761813e-09
0	AAATGACATGAGTTCCATTGAGCAATCATAT_5319	0	0	0	1	0.940	1.000000e+05	9.401931e-10
0	AAATGACCAACTAAATATATGTGAGCCAATA_1595	0	0	0	1	0.945	1.000000e+05	1.591601e-11
0	AAATGACTATTTTGAGCAGATCTCTTTCTCT_2759	0	0	0	1	0.068	1.000000e+05	2.426828e-11
0	AAATGAGATTGAATATTTCTTTAACTGCCAC_5628	0	0	0	1	0.940	1.000000e+05	9.401931e-10
0	AAATGCAGAGAAAATGAAAAGAAAAAACTAT_2240	0	0	0	1	0.949	1.000000e+05	2.017124e-12
0	AAATGCCATCTTATTGGCATAGGTCCTCGTG_8695	0	0	0	1	0.085	1.000000e+05	7.766140e-11
0	AAATGCCTAATTGCGGTTAGTTGGTCATTAT_1390	0	0	0	1	0.060	1.000000e+05	2.679722e-12
0	AAATGCCTAATTGGGTTAGTTGGTCATTATT_274	0	0	0	1	0.949	1.000000e+05	2.139429e-17
0	AAATGCGGTTGAAGAATTGGGAGCATAGCTT_2308	0	0	0	1	0.949	1.000000e+05	2.017124e-12
0	AAATGCTGGAGGGTATAAAGATGACTTCGAA_4945	0	0	0	1	0.949	1.000000e+05	4.360248e-11
0	AAATGGAAACTGTTGTTGTTGTTTGTACCTG_7498	0	0	0	1	0.055	1.000000e+05	3.529265e-10
0	AAATGGAAAGGTTGTCTTCCACCAACATACA_506	0	0	0	1	0.051	1.000000e+05	2.819275e-14
0	AAATGGAAATTGTTGTTGTTGTTTGTACCTG_2351	0	0	0	1	0.949	1.000000e+05	2.017124e-12
0	AAATGGCTAACAAGTAAGGGACTATATCCTC_1782	0	0	0	1	0.051	1.000000e+05	9.366053e-13
0	AAATGGGAAACGAAGAAGCAGAAGCTGTTCT_11095	0	0	0	1	0.945	1.000000e+05	7.918288e-10
0	AAATGGTTCAAGCGAGAGATAAAACATTTGT_11140	0	0	0	1	0.945	1.000000e+05	7.918288e-10
0	AAATGGTTGAAGATTTTAGTTTTTTTTCGTC_1828	0	0	0	1	0.949	1.000000e+05	3.728137e-11
0	AAATGTAACACTTGAAATTTGTTTGAGGTAC_8402	0	0	0	1	0.936	1.000000e+05	2.013349e-09
0	AAATGTAAGCATAAAAAACCTTAAACTGATT_7852	0	0	0	1	0.928	1.000000e+05	1.146869e-10
0	AAATGTCATCTTATTGGCATAGGTCCTCGTG_17523	0	0	0	1	0.923	1.000000e+05	4.851698e-10
0	AAATGTCTATTGGCCTCCTTTATCTTCTTTG_1534	0	0	0	1	0.051	1.000000e+05	1.800562e-12
0	AAATGTGAAGACCTTTTTTTTTAAAAAAAAG_288	0	0	0	1	0.945	1.000000e+05	2.445272e-16
0	AAATGTTATCATTCCACAAACAGAGCAAATT_8461	0	0	0	1	0.936	1.000000e+05	2.013349e-09
0	AAATGTTATTTTTGCGATATAAGAAATGAGA_6173	0	0	0	1	0.940	1.000000e+05	9.401931e-10
0	AAATGTTTTATCTCTCGCTTGAACCATTTCA_11037	0	0	0	1	0.945	1.000000e+05	7.918288e-10
0	AAATGTTTTTACACACTTTATTTTTTTTTAC_484	0	0	0	1	0.932	1.000000e+05	1.126288e-12
0	AAATTAACAGTTAAAACAGTTGAAGCAAGTT_2344	0	0	0	1	0.949	1.000000e+05	2.017124e-12
0	AAATTAACATGTATTAACACTCTCTGATCAG_4463	0	0	0	1	0.945	1.000000e+05	3.671979e-11
0	AAATTAATATTGCCGTTTTTTCTTTTCAATC_4862	0	0	0	1	0.949	1.000000e+05	4.360248e-11
0	AAATTAATCAATTAACATAGTTGAGAGTATA_2564	0	0	0	1	0.936	1.000000e+05	3.053950e-12
0	AAATTAATGCAAATATTCTAGTAACAGAAGG_11605	0	0	0	1	0.940	1.000000e+05	2.954401e-09
0	AAATTAATTATTGGGCTTTTGTTGGATTTGG_8389	0	0	0	1	0.949	1.000000e+05	1.639307e-09
0	AAATTACAAAATAAACAGCTCATTTTTTTAT_5476	0	0	0	1	0.940	1.000000e+05	9.401931e-10
0	AAATTACATTAGCATCAACCATTACTCTAGA_3596	0	0	0	1	0.072	1.000000e+05	1.846917e-10
0	AAATTACCGTTGTGGCAGTTAAAGAAATATT_5735	0	0	0	1	0.940	1.000000e+05	9.401931e-10
0	AAATTACCGTTTGAAGCCCCTCACGCTCCAG_33	0	0	0	1	0.051	1.000000e+05	2.681480e-21
0	AAATTACGGATATAATCTTTTTTGTGTAAAA_7127	0	0	0	1	0.949	1.000000e+05	1.230394e-09
0	AAATTAGATTTAATGCATTGAAATTCTTAAT_2966	0	0	0	1	0.098	1.000000e+05	1.025362e-10
0	AAATTAGTAGATGACATATTGATATGTGTCA_6040	0	0	0	1	0.940	1.000000e+05	9.401931e-10
0	AAATTAGTCATATATATATGTTTGTAAAAGA_4165	0	0	0	1	0.936	1.000000e+05	4.551752e-10
0	AAATTATCAACCGCTAGTCCTGATCAGAGAG_4558	0	0	0	1	0.945	1.000000e+05	3.671979e-11
0	AAATTATCTTTTTTTTTTTCTTTCTATTAGA_4758	0	0	0	1	0.940	1.000000e+05	1.181629e-09
0	AAATTATGAGCTGAAAGCTCTACATTGGTGG_4369	0	0	0	1	0.945	1.000000e+05	3.671979e-11
0	AAATTATGATGCCGTGTACGATGAAAATAAA_5874	0	0	0	1	0.940	1.000000e+05	9.401931e-10
0	AAATTATGTATACATGCCATGTTTGAAAATT_5586	0	0	0	1	0.940	1.000000e+05	9.401931e-10
0	AAATTATGTGTGTGGTGTTAGCTAGTAATAC_4625	0	0	0	1	0.060	1.000000e+05	8.871613e-11
0	AAATTATGTGTGTGGTGTTAGCTAGTGATAC_4430	0	0	0	1	0.945	1.000000e+05	3.671979e-11
0	AAATTATTCTAGCTCAAGCATCACTAACTAA_8893	0	0	0	1	0.949	1.000000e+05	2.810509e-09
0	AAATTATTTACAAATCTTGAGATTATATGTA_7589	0	0	0	1	0.094	1.000000e+05	1.186413e-09
0	AAATTATTTACAAATCTTGAGATTTTATGTA_3939	0	0	0	1	0.928	1.000000e+05	1.846917e-10
0	AAATTATTTGTGAAAAAAGTGTATAGTTTCC_7956	0	0	0	1	0.936	1.000000e+05	1.660658e-09
0	AAATTCAAACCGATTAAGAAGATGCATCTAT_4396	0	0	0	1	0.945	1.000000e+05	3.671979e-11
0	AAATTCAACATGACGAAAAAAAACTAAAATC_1593	0	0	0	1	0.945	1.000000e+05	1.591601e-11
0	AAATTCAAGTGGCTGAAGTTTTAGAAACAAT_1865	0	0	0	1	0.949	1.000000e+05	3.728137e-11
0	AAATTCATTTTTGGGAAAATTACCTCATTAG_8472	0	0	0	1	0.051	1.000000e+05	2.065568e-09
0	AAATTCCAAAGAAATTTTAATCATCCCCAAA_3418	0	0	0	1	0.868	1.000000e+05	9.250023e-10
0	AAATTCCAATTCACCAAATTAAAATTTAGGT_11464	0	0	0	1	0.923	1.000000e+05	2.196135e-10
0	AAATTCTAACACATAACACATGCAAGAAGGA_1606	0	0	0	1	0.945	1.000000e+05	1.591601e-11
0	AAATTCTCCTTCAAAATAAAAAATAAAAAAT_715	0	0	0	1	0.949	1.000000e+05	3.692521e-16
0	AAATTCTTAGTTATTGCCATTAACATGAAAA_2802	0	0	0	1	0.932	1.000000e+05	2.426828e-11
0	AAATTCTTTTGAAATTTTTGGAAGACCAACA_12334	0	0	0	1	0.855	1.000000e+05	2.658297e-09
0	AAATTCTTTTGAATATAGTTGATCGAAATGC_15990	0	0	0	1	0.779	1.000000e+05	1.171957e-09
0	AAATTGAATATTCGATTTAAATCTTGGAAAC_439	0	0	0	1	0.949	1.000000e+05	1.834932e-16
0	AAATTGACACATATCAATATGTCATCTACTA_5981	0	0	0	1	0.940	1.000000e+05	9.401931e-10
0	AAATTGATAATCAGCCATGTATATCATGTGG_4914	0	0	0	1	0.949	1.000000e+05	4.360248e-11
0	AAATTGATATTAGACGAATATTTGAGGAAAC_2549	0	0	0	1	0.945	1.000000e+05	7.685999e-11
0	AAATTGATTATAAATTTCTGCCCAAGAAATA_6168	0	0	0	1	0.940	1.000000e+05	9.401931e-10
0	AAATTGATTTGACCATTACCATCTCTAAAAA_8898	0	0	0	1	0.949	1.000000e+05	2.810509e-09
0	AAATTGCAAAGATTAGCAACTTTAGGTACTT_6074	0	0	0	1	0.940	1.000000e+05	9.401931e-10
0	AAATTGCTATTTCGAGCTTGTCTAATTCTCA_6855	0	0	0	1	0.051	1.000000e+05	7.784995e-10
0	AAATTGCTCTGTGTTTGATGAATCCTGAATC_9364	0	0	0	1	0.064	1.000000e+05	4.774300e-09
0	AAATTGGCAGTAAGTAAATTACCGTTTGAAG_36	0	0	0	1	0.051	1.000000e+05	2.681480e-21
0	AAATTGTTAGACAACGTGAGATGGGCTAATT_2081	0	0	0	1	0.089	1.000000e+05	1.471155e-11
0	AAATTGTTAGGAATCTCATATAGAAAGTAAA_7135	0	0	0	1	0.949	1.000000e+05	1.230394e-09
0	AAATTGTTGTTGTTGTTTGTACCTGTTGAGG_2340	0	0	0	1	0.949	1.000000e+05	2.017124e-12
0	AAATTTAATAAGCTTTTAAAATATTTTTGAT_7029	0	0	0	1	0.936	1.000000e+05	1.921066e-09
0	AAATTTACAGTAGTTCCCTTTAATTCTATTC_2979	0	0	0	1	0.094	1.000000e+05	6.731554e-10
0	AAATTTACTCTTCTTCAAAAAGGAACAATAT_5130	0	0	0	1	0.051	1.000000e+05	1.035837e-09
0	AAATTTATAATCAATTTTTTGAAATACTTTG_5215	0	0	0	1	0.940	1.000000e+05	9.401931e-10
0	AAATTTCAAAAGAATTTTTCTTTGAATTAAT_8297	0	0	0	1	0.860	1.000000e+05	2.995539e-10
0	AAATTTCAAGTGTTACATTTTCACAAAATTT_8463	0	0	0	1	0.936	1.000000e+05	2.013349e-09
0	AAATTTCAAGTGTTTGTGGAATGAAAACATC_2731	0	0	0	1	0.068	1.000000e+05	2.426828e-11
0	AAATTTCTTTGGAATTTTTTTGCAGTAAGAG_8012	0	0	0	1	0.864	1.000000e+05	6.274237e-09
0	AAATTTCTTTTGTTTACGAGATTTCCTCGAT_14022	0	0	0	1	0.923	1.000000e+05	3.711544e-09
0	AAATTTGACCAATCACTGGCATTTATATAAC_10167	0	0	0	1	0.949	1.000000e+05	5.402521e-09
0	AAATTTGCTCTGTTTGTGGAATGATAACATT_8464	0	0	0	1	0.936	1.000000e+05	2.013349e-09
0	AAATTTGGAACCCGTTTGGAAAAAAACAATC_469	0	0	0	1	0.945	1.000000e+05	7.871805e-13
0	AAATTTGTTCCCGAATTACCTCAGAGAAAGC_427	0	0	0	1	0.051	1.000000e+05	8.859541e-17
0	AAATTTTAAAGCTTGTGCTTGATGAAACAAC_7106	0	0	0	1	0.936	1.000000e+05	1.277192e-09
0	AAATTTTACGGTTTAGGGTATAATAGAAGAA_218	0	0	0	1	0.055	1.000000e+05	6.213407e-16
0	AAATTTTATGATGCGACAACTAAAATAATTG_399	0	0	0	1	0.068	1.000000e+05	1.926657e-11
0	AAATTTTATTGAGAAAACACAATCAGTTTAA_13936	0	0	0	1	0.923	1.000000e+05	3.711544e-09
0	AAATTTTCATTTTTAATCATCTGGTGTATTC_21576	0	0	0	1	0.919	1.000000e+05	7.295617e-10
0	AAATTTTGGTCAAAAACAAAAACGGATGGAT_6911	0	0	0	1	0.949	1.000000e+05	2.076959e-09
0	AAATTTTGTTTCGCATATCCACCAATGTAGA_4565	0	0	0	1	0.945	1.000000e+05	3.671979e-11
0	AAATTTTTCAATGTCTCAAAACTCAAAACAT_11782	0	0	0	1	0.894	1.000000e+05	5.208963e-09
0	AAATTTTTTTCATGGTATAAAAGTGTTAGCG_6561	0	0	0	1	0.945	1.000000e+05	5.196240e-10
0	AACAAAAAAAAAACGTTCAGCATATATATGT_8154	0	0	0	1	0.902	1.000000e+05	3.399501e-09
0	AACAAAAAAAAATCTACATTAGAATGAAATC_6418	0	0	0	1	0.949	1.000000e+05	8.781228e-10
0	AACAAAAAAATACACATCACAATGAATGTAA_1435	0	0	0	1	0.932	1.000000e+05	1.568435e-11
0	AACAAAAAAATTCAACATGACGAAAAAAAAC_5238	0	0	0	1	0.940	1.000000e+05	9.401931e-10
0	AACAAAAAACAGAACAACTCTGTTTCAGGAG_11160	0	0	0	1	0.945	1.000000e+05	7.918288e-10
0	AACAAAAACACGGATTCAGGATTCATCAAAC_1297	0	0	0	1	0.060	1.000000e+05	6.057742e-13
0	AACAAAAAGAACTTGTCTAATGGTTCGCGTG_5706	0	0	0	1	0.940	1.000000e+05	9.401931e-10
0	AACAAAACAAGGATTTAAAAGCTGAGGCGGC_1425	0	0	0	1	0.060	1.000000e+05	1.220273e-11
0	AACAAAAGAACATGAATATTTTTACACAAAA_7224	0	0	0	1	0.949	1.000000e+05	1.230394e-09
0	AACAAAAGAGAAAAAAAAAAAGAGCACAATG_8244	0	0	0	1	0.945	1.000000e+05	4.522321e-09
0	AACAAAAGCCCAATAATTAATTTAAATGGAA_6798	0	0	0	1	0.949	1.000000e+05	5.664754e-10
0	AACAAAATTCTAACACATAACACATGCAAGA_5670	0	0	0	1	0.940	1.000000e+05	9.401931e-10
0	AACAAACTAATACATTAAAATGATGATAATT_1899	0	0	0	1	0.060	1.000000e+05	7.572891e-13
0	AACAAAGAAAACTTCATTGTCGAATACATTG_2051	0	0	0	1	0.919	1.000000e+05	1.263651e-09
0	AACAAAGAATTTTGTGGGGTTTAACCTTGCA_6959	0	0	0	1	0.072	1.000000e+05	7.542128e-10
0	AACAAAGAGGACTTCATTGTCGAATACATTG_2944	0	0	0	1	0.085	1.000000e+05	4.495642e-09
0	AACAAAGTATTTCAAAAAATTGATTATAAAT_5528	0	0	0	1	0.940	1.000000e+05	9.401931e-10
0	AACAAAGTTATTACGTTATGACAAAACATCA_6435	0	0	0	1	0.949	1.000000e+05	3.669721e-11
0	AACAAATAGAAAAACTTTTAAAAACAAGAGA_4001	0	0	0	1	0.949	1.000000e+05	1.521782e-09
0	AACAAATCGAGGAAATCTCGTAAACAAAAGA_13997	0	0	0	1	0.923	1.000000e+05	3.711544e-09
0	AACAAATGATCAAAAGCAACATTCTCGTCAA_8720	0	0	0	1	0.051	1.000000e+05	4.761813e-09
0	AACAAATGTTTTATCTCTCGCTTGAACCATT_11201	0	0	0	1	0.945	1.000000e+05	7.918288e-10
0	AACAAATTTCAAGTGTTACATTTTCACAAAA_8406	0	0	0	1	0.936	1.000000e+05	2.013349e-09
0	AACAAATTTCAAGTGTTTGTGGAATGAAAAC_2734	0	0	0	1	0.068	1.000000e+05	2.426828e-11
0	AACAACAAATGTTTTATCTCTCGCTTGAACC_11135	0	0	0	1	0.945	1.000000e+05	7.918288e-10
0	AACAACAAATGTTTTATCTCTCGCTTGAATC_11003	0	0	0	1	0.055	1.000000e+05	7.918288e-10
0	AACAACAACAACAATTTCCATTTATGGAAAC_2435	0	0	0	1	0.949	1.000000e+05	2.017124e-12
0	AACAACAACAACAGTTTCCATTTATGGAAAC_7502	0	0	0	1	0.055	1.000000e+05	3.529265e-10
0	AACAACAACAATTTCCATTTATGGAAACTCC_2241	0	0	0	1	0.949	1.000000e+05	2.017124e-12
0	AACAACAACAGAACAGAAGGTGACATTGCCA_128	0	0	0	1	0.051	1.000000e+05	3.019101e-20
0	AACAACAACAGTTTCCATTTATGGAAACTCC_2206	0	0	0	1	0.051	1.000000e+05	2.017124e-12
0	AACAACAATTTCCATTTATGGAAACTCCGTA_2315	0	0	0	1	0.949	1.000000e+05	2.017124e-12
0	AACAACACTCCAACAAGTTACCGGTTTAAGA_6256	0	0	0	1	0.081	1.000000e+05	1.271280e-09
0	AACAACACTCCAACAAGTTACCGGTTTAGGA_269	0	0	0	1	0.949	1.000000e+05	2.139429e-17
0	AACAACAGTAACACTATTACAACGATCCAGA_6735	0	0	0	1	0.085	1.000000e+05	2.019278e-09
0	AACAACAGTGACACTATTACAACGATCCCGA_4464	0	0	0	1	0.945	1.000000e+05	3.671979e-11
0	AACAACAGTTTCCATTTATGGAAACTCCGTA_7512	0	0	0	1	0.055	1.000000e+05	3.529265e-10
0	AACAACATATAAGCTAGAAACAACATTATTC_11537	0	0	0	1	0.791	1.000000e+05	1.815430e-10
0	AACAACATTATTCGTTATTGTGTTCTTTCTC_8795	0	0	0	1	0.796	1.000000e+05	1.858703e-10
0	AACAACCTTAAAAGAGCAGTGCCGCAGAAAT_1333	0	0	0	1	0.051	1.000000e+05	3.686093e-13
0	AACAACTATTTAATGTTCATCTCCCTCTCTT_1017	0	0	0	1	0.949	1.000000e+05	1.828533e-13
0	AACAACTGGATGATATTATGTATCAGAAACA_5919	0	0	0	1	0.940	1.000000e+05	9.401931e-10
0	AACAACTTAAAATACGAAAGTAATCAAATAA_5405	0	0	0	1	0.940	1.000000e+05	9.401931e-10
0	AACAAGAACCGGAGAGTACCATTCAGTCACA_3719	0	0	0	1	0.928	1.000000e+05	1.846917e-10
0	AACAAGACACTAAAATCGAAGCCACCTTAGA_6985	0	0	0	1	0.077	1.000000e+05	4.485891e-10
0	AACAAGACCCGGAGAGTACCATTCAGACACA_3569	0	0	0	1	0.072	1.000000e+05	1.846917e-10
0	AACAAGACTGATATAAAACCGTTTTTTTTTG_7203	0	0	0	1	0.949	1.000000e+05	1.230394e-09
0	AACAAGAGAGCAAAAAAAAACGGTTTTATAT_7230	0	0	0	1	0.949	1.000000e+05	1.230394e-09
0	AACAAGATAGTGGCAAAAAAAAGTGGCCTAA_7830	0	0	0	1	0.928	1.000000e+05	1.146869e-10
0	AACAAGCAAGATAGAGATGAGATTAGGAGAC_961	0	0	0	1	0.051	1.000000e+05	1.332132e-15
0	AACAAGGATTTAAAAGCTGAGGCGGCAAAAT_1711	0	0	0	1	0.064	1.000000e+05	2.134903e-12
0	AACAAGGGGGGTATTCTCAACACTTTAGAGC_456	0	0	0	1	0.060	1.000000e+05	6.195940e-16
0	AACAAGTGAACCGAAACTGCAAAGCTCGATA_1384	0	0	0	1	0.051	1.000000e+05	9.725212e-15
0	AACAAGTGTATATTAAAAGATTGAAAAGAAA_5003	0	0	0	1	0.949	1.000000e+05	4.360248e-11
0	AACAAGTTACCGGTTTAGGAACCCTGAGGCA_270	0	0	0	1	0.949	1.000000e+05	2.139429e-17
0	AACAAGTTCCAGGTTTAATCCAAATCATCAC_446	0	0	0	1	0.051	1.000000e+05	8.400143e-15
0	AACAAGTTTGTATGCGTATTAGTTTTCTCCA_6063	0	0	0	1	0.940	1.000000e+05	9.401931e-10
0	AACAATACACATAGACTTTATGACACACACA_7666	0	0	0	1	0.064	1.000000e+05	5.007868e-09
0	AACAATACACGTAGACTTTATGACACACACA_6082	0	0	0	1	0.940	1.000000e+05	9.401931e-10
0	AACAATATATTTTTATCTGAACCTTTTCTAA_831	0	0	0	1	0.949	1.000000e+05	3.692521e-16
0	AACAATATTAAAAGGTTTTTGAACTAGGAAG_12072	0	0	0	1	0.949	1.000000e+05	2.953811e-09
0	AACAATATTCGTAAATTATGTATACATGCCA_5627	0	0	0	1	0.940	1.000000e+05	9.401931e-10
0	AACAATTGAGAATAAGATAAATATGTTTAAT_4314	0	0	0	1	0.945	1.000000e+05	3.671979e-11
0	AACAATTGTTGAATCATGATGGGACGAGAGA_4896	0	0	0	1	0.949	1.000000e+05	4.360248e-11
0	AACAATTTCCATTTATGGAAACTCCGTATCC_2407	0	0	0	1	0.949	1.000000e+05	2.017124e-12
0	AACAATTTGAAGCTTCTCTCTATTATTTTGA_4782	0	0	0	1	0.949	1.000000e+05	1.263264e-11
0	AACAATTTTCAAACATGGCATGTATACATAA_5939	0	0	0	1	0.940	1.000000e+05	9.401931e-10
0	AACAATTTTTGTCATTCTGTCTTTACACAAA_4814	0	0	0	1	0.821	1.000000e+05	4.958248e-12
0	AACACAAGAGACATTTGTTTAGTCAGGAGCT_139	0	0	0	1	0.055	1.000000e+05	1.989596e-19
0	AACACAAGAGACATTTGTTTCGTCAGGAGCT_757	0	0	0	1	0.949	1.000000e+05	3.692521e-16
0	AACACAAGCATTTAGAACATACAACCATTAA_7337	0	0	0	1	0.072	1.000000e+05	9.991196e-10
0	AACACAATAAAAAGAAAAGTAGAAATACAAA_7228	0	0	0	1	0.949	1.000000e+05	1.230394e-09
0	AACACAATAACGAATAATGTTGTTTCTAGCT_8793	0	0	0	1	0.796	1.000000e+05	1.858703e-10
0	AACACAATCAGTTTAAGGTTTTTTATGCTTA_13945	0	0	0	1	0.923	1.000000e+05	3.711544e-09
0	AACACACAACAACCTTAAAAGAGCAGTGCCG_1320	0	0	0	1	0.051	1.000000e+05	3.686093e-13
0	AACACAGACTAGAAATACTATTGGCTCACAT_6007	0	0	0	1	0.940	1.000000e+05	9.401931e-10
0	AACACAGCCACCACTCGGGATCGTTGTAATA_13700	0	0	0	1	0.940	1.000000e+05	4.448855e-09
0	AACACATAACACATGCAAGAAGGAACAAAAA_1611	0	0	0	1	0.945	1.000000e+05	1.591601e-11
0	AACACCAAGGAGAAGACTAATGGTGTTGTGA_1581	0	0	0	1	0.060	1.000000e+05	4.092063e-13
0	AACACCAAGGAGAAGACTCATGGTGTTGTGA_695	0	0	0	1	0.949	1.000000e+05	3.692521e-16
0	AACACCAGAACGGAGAATGTGAAGAAGAATA_3807	0	0	0	1	0.928	1.000000e+05	1.846917e-10
0	AACACCATGAGTCTTCTCCTTGGTGTTGTCA_669	0	0	0	1	0.949	1.000000e+05	3.692521e-16
0	AACACCATTAGTCTTCTCCTTGGTGTTGTCA_1942	0	0	0	1	0.055	1.000000e+05	4.994431e-13
0	AACACGGATTCAGGATTCATCAAACACAGAG_4040	0	0	0	1	0.060	1.000000e+05	5.101875e-11
0	AACACGTGTACTTATCTATACTAAGTACTAA_14001	0	0	0	1	0.923	1.000000e+05	3.711544e-09
0	AACACTAGCTTAAAGAGAAAGAGATCTGCTC_2715	0	0	0	1	0.068	1.000000e+05	2.426828e-11
0	AACACTAGTCATTTAGTCATAAGTATAACGA_3207	0	0	0	1	0.051	1.000000e+05	2.321641e-10
0	AACACTATTACAACGATCCAGAGTGGTGGCT_4732	0	0	0	1	0.081	1.000000e+05	5.369548e-10
0	AACACTCCAACAAGTTACCGGTTTAAGAATC_6253	0	0	0	1	0.081	1.000000e+05	1.271280e-09
0	AACACTCCAACAAGTTACCGGTTTAGGAACC_247	0	0	0	1	0.949	1.000000e+05	2.139429e-17
0	AACACTCGGAAGTCGAAGTCCACAAACAATA_1254	0	0	0	1	0.085	1.000000e+05	2.830600e-13
0	AACACTCGGACGTCGAAGTCCACATTATAGA_5883	0	0	0	1	0.940	1.000000e+05	9.401931e-10
0	AACACTCGGATCAGCCAAATCTTCATTATCA_4098	0	0	0	1	0.060	1.000000e+05	8.504923e-10
0	AACACTCTCTGATCAGGACTAGCGGTTGATA_4470	0	0	0	1	0.945	1.000000e+05	3.671979e-11
0	AACACTTGTTATGAGAAAGAACACAATAACG_9137	0	0	0	1	0.787	1.000000e+05	1.166580e-10
0	AACACTTTAGTCTGTAATACTGCAGAATACA_976	0	0	0	1	0.051	1.000000e+05	1.332132e-15
0	AACACTTTTATACCATGAAAAAAATTTATTA_7923	0	0	0	1	0.949	1.000000e+05	1.324606e-09
0	AACAGAACAACTCTGTTTCAGGAGTTTCAAG_11090	0	0	0	1	0.945	1.000000e+05	7.918288e-10
0	AACAGACAGCAGGTGGAGTTGGATACTTCTC_4054	0	0	0	1	0.949	1.000000e+05	6.065311e-11
0	AACAGAGCAAATTTTGTGAAAATGTAACACT_8443	0	0	0	1	0.936	1.000000e+05	2.013349e-09
0	AACAGATTCTCTACATACCATCGAATGACAA_2250	0	0	0	1	0.949	1.000000e+05	2.017124e-12
0	AACAGATTGATTACTCACTGTCTCGCTACCA_3484	0	0	0	1	0.945	1.000000e+05	1.090066e-11
0	AACAGCTTCTGCTTCTTCGTTTCCCATTTCC_11029	0	0	0	1	0.945	1.000000e+05	7.918288e-10
0	AACAGGAAGCTACAAAATGGAAGTAACCGGT_9484	0	0	0	1	0.051	1.000000e+05	3.893430e-09
0	AACAGGCTGGCCTTCGTCTGGTGGAAGCGAT_6990	0	0	0	1	0.915	1.000000e+05	1.195316e-09
0	AACAGGTACAAACAACAACAACAATTTCCAT_2255	0	0	0	1	0.949	1.000000e+05	2.017124e-12
0	AACAGGTACAAACAACAACAACAGTTTCCAT_2216	0	0	0	1	0.051	1.000000e+05	2.017124e-12
0	AACAGGTTATTCCGCAACTTAGTCGTTCTAA_5335	0	0	0	1	0.940	1.000000e+05	9.401931e-10
0	AACAGTAAAGCTTTTTTGGTGGGAAAAACTC_654	0	0	0	1	0.949	1.000000e+05	3.692521e-16
0	AACAGTAACACTATTACAACGATCCAGAGTG_4733	0	0	0	1	0.081	1.000000e+05	5.369548e-10
0	AACAGTAATATGACCACATCAAGACCACATC_10541	0	0	0	1	0.787	1.000000e+05	1.924109e-10
0	AACAGTCTTAACACTTTAGTCTGTAATACTG_972	0	0	0	1	0.051	1.000000e+05	1.332132e-15
0	AACAGTGACACTATTACAACGATCCCGAGTG_4490	0	0	0	1	0.945	1.000000e+05	3.671979e-11
0	AACAGTTAAAACAGTTGAAGCAAGTTGAGGT_2348	0	0	0	1	0.949	1.000000e+05	2.017124e-12
0	AACAGTTTAAGTAAACTTTGTTACAGGAAAC_11011	0	0	0	1	0.055	1.000000e+05	7.918288e-10
0	AACAGTTTAAGTAAACTTTGTTACAGGAACC_11089	0	0	0	1	0.945	1.000000e+05	7.918288e-10
0	AACAGTTTCCATTTATGGAAACTCCGTATCC_2218	0	0	0	1	0.051	1.000000e+05	2.017124e-12
0	AACATACAACCATTAAAATGACTATTTTGAG_7324	0	0	0	1	0.072	1.000000e+05	9.991196e-10
0	AACATAGGGGGAAATTAAGGACAATAAGAAA_2590	0	0	0	1	0.077	1.000000e+05	1.325621e-09
0	AACATAGTTGAGAGTATAAGACTATTCCGCT_1993	0	0	0	1	0.932	1.000000e+05	8.255877e-13
0	AACATATAAGCTAGAAACAACATTATTCGTT_11530	0	0	0	1	0.791	1.000000e+05	1.815430e-10
0	AACATATAATCTCTGATTCAGATTCAAGAAA_4194	0	0	0	1	0.055	1.000000e+05	3.671979e-11
0	AACATATACAGTAGTGTATTAGTGTATAATG_5607	0	0	0	1	0.940	1.000000e+05	9.401931e-10
0	AACATATATATGCTGAACGTTTTTTTTTTGT_8153	0	0	0	1	0.902	1.000000e+05	3.399501e-09
0	AACATATGATACCTTCTTTTCGAAATCCATG_1667	0	0	0	1	0.060	1.000000e+05	5.287586e-11
0	AACATATGTGAATTTGAATGATATAAACCTG_10058	0	0	0	1	0.945	1.000000e+05	1.010803e-09
0	AACATATTAATAAGGCATTACAAGATATTGG_5758	0	0	0	1	0.940	1.000000e+05	9.401931e-10
0	AACATATTTACCCTTCTTCACATGGGTTTCT_2147	0	0	0	1	0.051	1.000000e+05	8.732368e-12
0	AACATATTTATCTTATTCTCAATTGTTAATA_4324	0	0	0	1	0.945	1.000000e+05	3.671979e-11
0	AACATCAAAAGATAGTGTGTTTTTTTCTCCC_2661	0	0	0	1	0.064	1.000000e+05	8.484164e-13
0	AACATCAACCAACAACAAGTCCAAAATAAAT_5126	0	0	0	1	0.898	1.000000e+05	1.234206e-09
0	AACATCAGGTTTATATCATTCAAATTCACAT_10071	0	0	0	1	0.945	1.000000e+05	1.010803e-09
0	AACATCCAGTTGTTTTTCCAGTAAGCATGCG_3435	0	0	0	1	0.085	1.000000e+05	1.350596e-10
0	AACATCTTAAAGTGGCTTTTCCTATTTTGCA_6497	0	0	0	1	0.072	1.000000e+05	4.391234e-10
0	AACATGAAAAAAACTCTAGCTTACAGAGAAA_2853	0	0	0	1	0.932	1.000000e+05	2.426828e-11
0	AACATGAATATTGGATATGTAGAAATTATGA_4327	0	0	0	1	0.945	1.000000e+05	3.671979e-11
0	AACATGACGAAAAAAAACTAAAATCTTCAAC_1862	0	0	0	1	0.949	1.000000e+05	3.728137e-11
0	AACATGACTCTAAGCATGTATCGAGGCAACG_180	0	0	0	1	0.055	1.000000e+05	2.194902e-16
0	AACATGAGAAATTTACAATAGTTTCCTTTAA_3904	0	0	0	1	0.928	1.000000e+05	1.846917e-10
0	AACATGAGAAATTTACAGTAGTTCCCTTTAA_3442	0	0	0	1	0.077	1.000000e+05	2.947645e-10
0	AACATGCAAAAAGGAAATTGAAAAACTTAAA_1528	0	0	0	1	0.085	1.000000e+05	9.159679e-13
0	AACATGCATGACAGACCAACTTTGACAATTA_5674	0	0	0	1	0.940	1.000000e+05	9.401931e-10
0	AACATGCGAAAACGAAATTACCGTTGTGGCA_5221	0	0	0	1	0.940	1.000000e+05	9.401931e-10
0	AACATGCGATTTTTGGAATGTTAATTAGGTG_5833	0	0	0	1	0.940	1.000000e+05	9.401931e-10
0	AACATGGCATGTATACATAATTTACGAATAT_5776	0	0	0	1	0.940	1.000000e+05	9.401931e-10
0	AACATGGCATTGCTTAGTGCAACAAGGGGGG_4823	0	0	0	1	0.064	1.000000e+05	3.235498e-10
0	AACATGTAATCTAAAAAGATTACACGAGGGC_7783	0	0	0	1	0.898	1.000000e+05	1.374668e-09
0	AACATGTATTAACACTCTCTGATCAGGACTA_4453	0	0	0	1	0.945	1.000000e+05	3.671979e-11
0	AACATGTCTAGATAAACTAAACGATACGAGT_11034	0	0	0	1	0.945	1.000000e+05	7.918288e-10
0	AACATTAAAGCTTTTTTGGTGGGAAAAACTC_572	0	0	0	1	0.051	1.000000e+05	3.692521e-16
0	AACATTATTCGTTATTGTGTTCTTTCTCATA_11541	0	0	0	1	0.791	1.000000e+05	1.815430e-10
0	AACATTGTGCAGTATTTTGGTAGCGAGACAG_3478	0	0	0	1	0.945	1.000000e+05	1.090066e-11
0	AACATTGTGCAGTATTTTGGTAGTGAGACAG_12999	0	0	0	1	0.060	1.000000e+05	1.180833e-09
0	AACATTTAAGGTTTTTTTTGTCTTTTTATTG_3188	0	0	0	1	0.949	1.000000e+05	1.430327e-12
0	AACATTTTAAAGTGGCTTTTCCTATTTTGCA_2795	0	0	0	1	0.932	1.000000e+05	2.426828e-11
0	AACATTTTAAGAAACATGCGAAAACGAAATT_5370	0	0	0	1	0.940	1.000000e+05	9.401931e-10
0	AACATTTTTATGAGATGATTAGTAAAATTGC_5623	0	0	0	1	0.940	1.000000e+05	9.401931e-10
0	AACCAAAACAGTAAAGCTTTTTTGGTGGGAA_794	0	0	0	1	0.949	1.000000e+05	3.692521e-16
0	AACCAAAACATTAAAGCTTTTTTGGTGGGAA_579	0	0	0	1	0.051	1.000000e+05	3.692521e-16
0	AACCAAAGAAGAAGTCAAAGGAACCAGCAAA_3785	0	0	0	1	0.928	1.000000e+05	1.846917e-10
0	AACCAAATAAACAATTTGAAGCTTCTCTCTA_4789	0	0	0	1	0.949	1.000000e+05	1.263264e-11
0	AACCAAATATGGATATTCACTTTACTTCCAC_2637	0	0	0	1	0.936	1.000000e+05	3.684755e-11
0	AACCAACAATATTTAATAATATTGTGCATTA_4594	0	0	0	1	0.949	1.000000e+05	2.029925e-09
0	AACCAACTACTTCCAAACCAAAGAAGAAGTC_3869	0	0	0	1	0.928	1.000000e+05	1.846917e-10
0	AACCAACTGTGTCGTGTCAGACTTTGATTGG_1745	0	0	0	1	0.068	1.000000e+05	5.148347e-12
0	AACCAAGCCTCCGCCATTTCAGGATCTCCTT_10361	0	0	0	1	0.855	1.000000e+05	1.860922e-09
0	AACCAATAATTGTAAAAAAAAAGAAAAATGA_5036	0	0	0	1	0.949	1.000000e+05	4.360248e-11
0	AACCAATCAAAGTCTGACACGACACAGTTGG_1742	0	0	0	1	0.068	1.000000e+05	5.148347e-12
0	AACCAATCTAAGAGAAATCCAAAAAAAAATA_77	0	0	0	1	0.949	1.000000e+05	1.688401e-20
0	AACCAATGAAGAAAATGTTAGAGATGCGCGG_2973	0	0	0	1	0.864	1.000000e+05	1.692167e-10
0	AACCAATTAAACATATTTATCTTATTCTCAA_4249	0	0	0	1	0.945	1.000000e+05	3.671979e-11
0	AACCACAATAATGACCAACTAACCCAATTAG_230	0	0	0	1	0.949	1.000000e+05	2.139429e-17
0	AACCACAATAATGACCAACTAACCGCAATTA_1282	0	0	0	1	0.060	1.000000e+05	1.656029e-13
0	AACCACGCATGACATCGTTTCTAAGTTCTCT_6947	0	0	0	1	0.940	1.000000e+05	5.658005e-10
0	AACCAGACGCTACATAAAATCTCAAGATTTG_8630	0	0	0	1	0.936	1.000000e+05	1.335782e-09
0	AACCAGAGGCTACATATAATCTCAAGATTTG_8311	0	0	0	1	0.102	1.000000e+05	5.070156e-09
0	AACCAGTCCGCCCGAAAACCGAGCTCAAAGC_8688	0	0	0	1	0.936	1.000000e+05	6.910151e-10
0	AACCATCTTCACTCTCACAACACCATGAGTC_608	0	0	0	1	0.949	1.000000e+05	3.692521e-16
0	AACCATCTTCACTCTCACAACACCATTAGTC_569	0	0	0	1	0.051	1.000000e+05	3.692521e-16
0	AACCATGAAAGGGAACATGAGAAATTTACAA_3620	0	0	0	1	0.928	1.000000e+05	1.846917e-10
0	AACCATTAAAATGACTATTTTGAGCAGATCT_2728	0	0	0	1	0.068	1.000000e+05	2.426828e-11
0	AACCATTACTCTAGACCCTTAAACTTCTCTG_3725	0	0	0	1	0.928	1.000000e+05	1.846917e-10
0	AACCATTAGACAAGTTCTTTTTGTTCCTTCT_5480	0	0	0	1	0.940	1.000000e+05	9.401931e-10
0	AACCATTTAAAAAAATGAAAATAATTAGAAA_4113	0	0	0	1	0.064	1.000000e+05	5.788400e-11
0	AACCATTTCAACGTCATAAATAATGAAACAA_11150	0	0	0	1	0.945	1.000000e+05	7.918288e-10
0	AACCATTTTCATCTAAAACTAGCTAAACTGA_13963	0	0	0	1	0.923	1.000000e+05	3.711544e-09
0	AACCCAAGAAAAAGAAATTAAATTACCCTAA_1725	0	0	0	1	0.064	1.000000e+05	1.328846e-12
0	AACCCAATTAGGCATTTGCAGTTTCCATGAA_282	0	0	0	1	0.949	1.000000e+05	2.139429e-17
0	AACCCAATTGCAACGCATGTCCAATGAAGGC_2823	0	0	0	1	0.932	1.000000e+05	2.426828e-11
0	AACCCAATTGCAATGCATGTCCAATGAAGGC_2705	0	0	0	1	0.068	1.000000e+05	2.426828e-11
0	AACCCACAAAATTCTTAGTTATTGCCATTAA_2826	0	0	0	1	0.932	1.000000e+05	2.426828e-11
0	AACCCATGTGAAGAAGGGTAAATATGTTATT_2151	0	0	0	1	0.051	1.000000e+05	8.732368e-12
0	AACCCCACAAAATTCTTTGTTATTGCCATTA_2697	0	0	0	1	0.068	1.000000e+05	2.426828e-11
0	AACCCCATATACTATAGAGATTTGATCATAG_2187	0	0	0	1	0.060	1.000000e+05	1.104374e-11
0	AACCCCTTCTAGAATGGAATGGTGATCAGGG_951	0	0	0	1	0.055	1.000000e+05	1.361004e-13
0	AACCCGATAGTTTTTAATGCCATTGATCAAA_4830	0	0	0	1	0.928	1.000000e+05	4.409482e-11
0	AACCCGCAGAGAAAACACTAGTCATTTAGTC_2495	0	0	0	1	0.055	1.000000e+05	1.237505e-10
0	AACCCGTTTGGAAAAAAACAATCATAGAAAA_1761	0	0	0	1	0.949	1.000000e+05	1.462322e-10
0	AACCCTATCGACGTCCCAACAGAACTGATAT_1227	0	0	0	1	0.051	1.000000e+05	3.205924e-13
0	AACCCTGAGGCATTAGACCAAACGAATTGTG_3132	0	0	0	1	0.940	1.000000e+05	1.223710e-11
0	AACCGAAACTGCAAAGCTCGATAATTATTAA_1798	0	0	0	1	0.055	1.000000e+05	6.709331e-13
0	AACCGAGATTTTGCCGCCTCAGCTTTTAAAT_9014	0	0	0	1	0.068	1.000000e+05	3.721997e-09
0	AACCGATAGTTCTTGGCCTTGGGTGATTTTC_3065	0	0	0	1	0.894	1.000000e+05	1.659383e-09
0	AACCGATTAAGAAGATGCATCTATCTATATA_4440	0	0	0	1	0.945	1.000000e+05	3.671979e-11
0	AACCGCAATTAGGCATTTGCAGTTTCCATGA_358	0	0	0	1	0.055	1.000000e+05	1.078268e-15
0	AACCGCTAGTCCTGATCAGAGAGTGTTAATA_4495	0	0	0	1	0.945	1.000000e+05	3.671979e-11
0	AACCGGAAATATTAAATTAAAAAGTATGAAT_2275	0	0	0	1	0.949	1.000000e+05	2.017124e-12
0	AACCGGAGAGTACCATTCAGTCACAAGACCA_3899	0	0	0	1	0.928	1.000000e+05	1.846917e-10
0	AACCGGTAGGCCTCTGACTGTCCTTTGATTA_6208	0	0	0	1	0.064	1.000000e+05	1.417776e-10
0	AACCGGTCGGTTATTGATTTCTAGGGTTTTA_8581	0	0	0	1	0.940	1.000000e+05	3.304110e-10
0	AACCGTTTTTTTTTGCTCTCTTGTTTTTAAA_5672	0	0	0	1	0.940	1.000000e+05	9.401931e-10
0	AACCTAACGCAGGAAGATGAGGAAAGAAGAT_11036	0	0	0	1	0.945	1.000000e+05	7.918288e-10
0	AACCTCAACTTGCTTCAACTGTTTTAACTGT_2412	0	0	0	1	0.949	1.000000e+05	2.017124e-12
0	AACCTCGGCACTCACCTTAATCCGCGCCTTC_3018	0	0	0	1	0.060	1.000000e+05	1.430649e-11
0	AACCTGAAACTAAAACCAAAACAAGTACCAT_12974	0	0	0	1	0.949	1.000000e+05	9.344204e-10
0	AACCTGATGTTTTTTTTAATAACCTATATAC_10069	0	0	0	1	0.945	1.000000e+05	1.010803e-09
0	AACCTTAAAACCCTAGAAATCAATAACCGAC_8578	0	0	0	1	0.940	1.000000e+05	3.304110e-10
0	AACCTTAAAAGAGCAGTGCCGCAGAAATCTT_1325	0	0	0	1	0.051	1.000000e+05	3.686093e-13
0	AACCTTAAACTGATTGTGTTTTCTCAATAAA_13938	0	0	0	1	0.923	1.000000e+05	3.711544e-09
0	AACCTTAAGATATTTTAAGTTTTTCAATTTC_1100	0	0	0	1	0.089	1.000000e+05	2.615965e-13
0	AACCTTCCAGATTGCATTAACATGTTAGACA_2533	0	0	0	1	0.055	1.000000e+05	5.485523e-10
0	AACCTTGTAAGTAAATAACATTAGCATCAAC_3886	0	0	0	1	0.928	1.000000e+05	1.846917e-10
0	AACCTTGTAAGTAAATTACATTAGCATCAAC_3258	0	0	0	1	0.081	1.000000e+05	5.067555e-10
0	AACCTTTTAATATTGTTTGTATAAATATCTA_12074	0	0	0	1	0.949	1.000000e+05	2.953811e-09
0	AACGAAAAACCTAAATTAGTAGATGACATAT_5943	0	0	0	1	0.940	1.000000e+05	9.401931e-10
0	AACGAAAAATCATCAAAACAAAAAAAATTGG_10160	0	0	0	1	0.949	1.000000e+05	5.402521e-09
0	AACGAAATTACCGTTGTGGCAGTTAAAGAAA_5418	0	0	0	1	0.940	1.000000e+05	9.401931e-10
0	AACGAAGATACCAATTTTTTTTGTTTTGATG_10176	0	0	0	1	0.949	1.000000e+05	5.402521e-09
0	AACGAATCACAAAGCTACATTATCTTCGTGC_5498	0	0	0	1	0.940	1.000000e+05	9.401931e-10
0	AACGAATTGTGCAATCATACCAAGCAAGAGA_3156	0	0	0	1	0.940	1.000000e+05	1.223710e-11
0	AACGAATTGTGCAATCATACCAAGCAAGAGG_4719	0	0	0	1	0.068	1.000000e+05	2.538133e-10
0	AACGACATCGTTCTCGTCGTCCTCGTCGCCG_143	0	0	0	1	0.077	1.000000e+05	1.446310e-14
0	AACGAGAAACCAAAGCAAACAAGGCTAAGAC_10470	0	0	0	1	0.945	1.000000e+05	1.610167e-09
0	AACGAGAATCTTCTAAACACATCTTGTAGAT_3008	0	0	0	1	0.060	1.000000e+05	5.289326e-09
0	AACGATACGAGTTTTATGATCTATTACCATG_11183	0	0	0	1	0.945	1.000000e+05	7.918288e-10
0	AACGATAGTTGATAATTTGATATAGTTCTTC_2386	0	0	0	1	0.949	1.000000e+05	2.017124e-12
0	AACGATATATGGTCATATTAGTAACAATATA_682	0	0	0	1	0.949	1.000000e+05	3.692521e-16
0	AACGATCCCGAGTGGTGGCTGTGTTGGTGGA_4529	0	0	0	1	0.945	1.000000e+05	3.671979e-11
0	AACGATGATGATGATGCAGCAATTGATGAAC_8587	0	0	0	1	0.936	1.000000e+05	1.335782e-09
0	AACGATGTCATGCGTGGTTAACGATTAGGAG_6935	0	0	0	1	0.940	1.000000e+05	5.658005e-10
0	AACGCATGTCCAATGAAGGCGGAGTGTCGAC_2884	0	0	0	1	0.932	1.000000e+05	2.426828e-11
0	AACGCTTTTCTTTTGCGTGCTCTTTGCTGAT_6375	0	0	0	1	0.094	1.000000e+05	5.176349e-10
0	AACGGAGAATGTGAAGAAGAATAGGAAAAAA_3882	0	0	0	1	0.928	1.000000e+05	1.846917e-10
0	AACGGCAGTGAAACGCTCGGGAATCGGGAGT_4402	0	0	0	1	0.945	1.000000e+05	3.671979e-11
0	AACGGCGACGAGGACGACGAGAACGATGTCG_42	0	0	0	1	0.072	1.000000e+05	7.023605e-17
0	AACGGTAATTTACTTACTGCCAATTTTAACA_212	0	0	0	1	0.055	1.000000e+05	5.880991e-18
0	AACGGTAATTTCGTTTTCGCATGTTTCTTAA_6115	0	0	0	1	0.940	1.000000e+05	9.401931e-10
0	AACGGTTTTATATCAGTCTTGTTTATAAGGC_7174	0	0	0	1	0.949	1.000000e+05	1.230394e-09
0	AACGTAAAAAGACGAGTTGCCAGGCTTTCTC_109	0	0	0	1	0.949	1.000000e+05	1.805408e-17
0	AACGTAATAACTTTGTTTTTCTTAATTATCG_6449	0	0	0	1	0.949	1.000000e+05	3.669721e-11
0	AACGTAATAGCAATTCTTCATAATATCTATA_5714	0	0	0	1	0.940	1.000000e+05	9.401931e-10
0	AACGTCCAAATAACTATTTTTAGACTAAATC_6051	0	0	0	1	0.940	1.000000e+05	9.401931e-10
0	AACGTGAATTTAAGTATATGATGATTCATCG_4977	0	0	0	1	0.949	1.000000e+05	4.360248e-11
0	AACGTGTTCTCTCGTCCCATCATGATTCAAC_4943	0	0	0	1	0.949	1.000000e+05	4.360248e-11
0	AACGTTTTCACCGCTCAATCACTTTTGTGTG_1574	0	0	0	1	0.051	9.619177e+00	1.305172e-13
0	AACTAAAACGATATATGGTCATATTAGTAAC_642	0	0	0	1	0.949	1.000000e+05	3.692521e-16
0	AACTAAACGATACGAGTTTTATGATCTATTA_11222	0	0	0	1	0.945	1.000000e+05	7.918288e-10
0	AACTAAATATATGTGAGCCAATAGTATTTCT_5761	0	0	0	1	0.940	1.000000e+05	9.401931e-10
0	AACTAAATATTTATTTGATTACTTTCGTATT_6147	0	0	0	1	0.940	1.000000e+05	9.401931e-10
0	AACTAACCCAATTAGGCATTTGCAGTTTCCA_278	0	0	0	1	0.949	1.000000e+05	2.139429e-17
0	AACTAACCGCAATTAGGCATTTGCAGTTTCC_1547	0	0	0	1	0.060	1.000000e+05	2.065282e-12
0	AACTAACGCAGGAAGATGAGGAAAGAAGATT_11001	0	0	0	1	0.055	1.000000e+05	7.918288e-10
0	AACTAACTGTGGAGTTCTTTCGTGACGTTTG_8917	0	0	0	1	0.949	1.000000e+05	2.810509e-09
0	AACTAAGAATTTTGTGGGTTTAACCTTGCAC_2782	0	0	0	1	0.932	1.000000e+05	2.426828e-11
0	AACTAATACGCATACAAACTTGTTCCATTCA_5655	0	0	0	1	0.940	1.000000e+05	9.401931e-10
0	AACTAATATCGAGGTGTACAAACTTATTGGG_1218	0	0	0	1	0.081	1.000000e+05	8.866195e-13
0	AACTAATGAGGTAATTTTCCCAAAAATGAAT_8471	0	0	0	1	0.051	1.000000e+05	2.065568e-09
0	AACTAATTATGTAAGTTACGTAGTATAACCT_11122	0	0	0	1	0.945	1.000000e+05	7.918288e-10
0	AACTACACATGACCAAAGACAGCTTCTTAAG_6826	0	0	0	1	0.945	1.000000e+05	2.534558e-10
0	AACTACACATGACCAAAGACAGCTTCTTGAG_3383	0	0	0	1	0.055	1.000000e+05	3.796583e-11
0	AACTACAGAAACAAGATTTGGAATTGAGTTA_2116	0	0	0	1	0.949	1.000000e+05	3.393413e-13
0	AACTACTAGTAATTAGAGTGTCATCAATCAT_6972	0	0	0	1	0.923	1.000000e+05	1.775990e-09
0	AACTACTCACAATCCTTTTTTAAAGAAAATA_1831	0	0	0	1	0.949	1.000000e+05	3.728137e-11
0	AACTACTGTAAATTTCTCATGTTCCCTTTCA_3588	0	0	0	1	0.072	1.000000e+05	1.846917e-10
0	AACTACTTCCAAACCAAAGAAGAAGTCAAAG_3925	0	0	0	1	0.928	1.000000e+05	1.846917e-10
0	AACTAGAAAAATCCAATTCACAAGAACTAAT_3306	0	0	0	1	0.945	1.000000e+05	1.341894e-12
0	AACTAGAATTCAAAACATATAATCTCTGATT_1470	0	0	0	1	0.060	1.000000e+05	1.452755e-13
0	AACTAGAGAATACAGATCAGTGAAGTGCCGG_722	0	0	0	1	0.949	1.000000e+05	3.692521e-16
0	AACTAGTAAAGACTCGCACTCAAGATCGCCA_9388	0	0	0	1	0.911	1.000000e+05	4.108488e-09
0	AACTAGTATCAGCAAGAATATCATAATGTCA_3090	0	0	0	1	0.064	1.000000e+05	2.621909e-11
0	AACTATACACTTTTTTCACAAATAATTTGTA_6224	0	0	0	1	0.940	1.000000e+05	3.681321e-10
0	AACTATATCAAATTATCAACTATCGTTTGAT_2336	0	0	0	1	0.949	1.000000e+05	2.017124e-12
0	AACTATATTACACTAGATATCATACTTGATC_7463	0	0	0	1	0.945	1.000000e+05	3.062177e-09
0	AACTATATTCAAAAGAATTAATCTGCCTACT_15358	0	0	0	1	0.217	1.000000e+05	1.117699e-09
0	AACTATATTTTGTATGTAACTGGAGTAACAA_5843	0	0	0	1	0.940	1.000000e+05	9.401931e-10
0	AACTATCAAAACAATACACGTAGACTTTATG_6086	0	0	0	1	0.940	1.000000e+05	9.401931e-10
0	AACTATCATAATATATCTAATCTACGTATGT_7462	0	0	0	1	0.945	1.000000e+05	3.062177e-09
0	AACTATCTTCACTGGCGTCCTGCAGAATAAA_2540	0	0	0	1	0.068	1.000000e+05	4.751836e-11
0	AACTATTAAATACATTTAATGTTTGCATCGA_7061	0	0	0	1	0.936	1.000000e+05	1.710351e-10
0	AACTATTGTAAATTTCTCATGTTCCCTTTCA_3929	0	0	0	1	0.928	1.000000e+05	1.846917e-10
0	AACTATTTAATGTTCATCTCCCTCTCTTATA_1027	0	0	0	1	0.949	1.000000e+05	1.828533e-13
0	AACTATTTTTAGACTAAATCGATTCTATATA_5693	0	0	0	1	0.940	1.000000e+05	9.401931e-10
0	AACTCAACTCAATATAATTAATTCAAAGAAA_12320	0	0	0	1	0.855	1.000000e+05	2.658297e-09
0	AACTCAAGAATAGGTCACTGAGTTCTACTTC_1964	0	0	0	1	0.055	1.000000e+05	2.393501e-12
0	AACTCAAGACTAGTTATCAATAATTAGATTA_5897	0	0	0	1	0.940	1.000000e+05	9.401931e-10
0	AACTCAATATAATTAATTCAAAGAAAAATTC_8293	0	0	0	1	0.860	1.000000e+05	2.995539e-10
0	AACTCAATTCCAAATCTTGTTTCTGTAGTTC_2124	0	0	0	1	0.949	1.000000e+05	3.393413e-13
0	AACTCAGCAGTCTTAAGAAGCTGTCTTTGGT_6845	0	0	0	1	0.945	1.000000e+05	2.534558e-10
0	AACTCAGTGACCTATTCTTGAGTTTGCGACC_207	0	0	0	1	0.055	1.000000e+05	1.422703e-15
0	AACTCATAACGAAAAATCATCAAAACAAAAA_10175	0	0	0	1	0.949	1.000000e+05	5.402521e-09
0	AACTCCACAGTTAGTTAGTGATGCTTGAGCT_8903	0	0	0	1	0.949	1.000000e+05	2.810509e-09
0	AACTCCACCTGCTGTCTGTTCTGGAAAACGT_4050	0	0	0	1	0.949	1.000000e+05	6.065311e-11
0	AACTCCCGATTCCCGAGCGTTTCACTGCCGT_4542	0	0	0	1	0.945	1.000000e+05	3.671979e-11
0	AACTCCTCTTGAGGCTAAGCAAGTGAAATCT_1979	0	0	0	1	0.055	1.000000e+05	8.388626e-12
0	AACTCCTGAAACAGAGTTGTTCTGTTTTTTG_8387	0	0	0	1	0.949	1.000000e+05	1.639307e-09
0	AACTCGAAATTTTAATCATCCCCAAACATGA_6865	0	0	0	1	0.153	1.000000e+05	1.540172e-09
0	AACTCGTATCGTTTAGTTTATCTAGACATGT_11042	0	0	0	1	0.945	1.000000e+05	7.918288e-10
0	AACTCGTTTTTAGTAATACTAGTAGATCCTT_13334	0	0	0	1	0.945	1.000000e+05	1.260008e-09
0	AACTCTAACGACAAAAGATAGACAAATTAGT_5076	0	0	0	1	0.928	1.000000e+05	1.689793e-09
0	AACTCTAATCATAATGAATGTGGAACAGATA_3773	0	0	0	1	0.928	1.000000e+05	1.846917e-10
0	AACTCTACGACTCTGCCTCCGGTGACAAGTA_1679	0	0	0	1	0.064	1.000000e+05	2.825230e-13
0	AACTCTAGCTTACAGAGAAAGAGATCTGCTC_2873	0	0	0	1	0.932	1.000000e+05	2.426828e-11
0	AACTCTAGCTTTTGAAGAATTACTTCAAAAT_4130	0	0	0	1	0.068	1.000000e+05	1.681125e-10
0	AACTCTTAACTAAAGAAAGAAAGGAGAAAAC_1272	0	0	0	1	0.932	1.000000e+05	2.601451e-13
0	AACTCTTAACTGTATCATACAATTCTAGGTA_3940	0	0	0	1	0.928	1.000000e+05	1.846917e-10
0	AACTCTTTCTATTTGTGGAGGAATTCTTCCC_309	0	0	0	1	0.064	1.000000e+05	5.563388e-16
0	AACTGAAACCTTAAGATATTTTAAGTTTTTC_408	0	0	0	1	0.085	1.000000e+05	4.403431e-15
0	AACTGAGATAAGAAATCCACCGGATCTTCAG_4034	0	0	0	1	0.060	1.000000e+05	8.194149e-11
0	AACTGAGATAAGAAATCCTCCGGATCTTCAG_1001	0	0	0	1	0.945	1.000000e+05	1.713961e-12
0	AACTGCAAAGCTCGATAATTATTAATACCGG_4629	0	0	0	1	0.060	1.000000e+05	1.439523e-09
0	AACTGCAAATGCCTAATTGCGGTTAGTTGGT_1552	0	0	0	1	0.060	1.000000e+05	2.065282e-12
0	AACTGCAAATGCCTAATTGGGTTAGTTGGTC_224	0	0	0	1	0.949	1.000000e+05	2.139429e-17
0	AACTGCAACTCAGCAGTCTTAAGAAGCTGTC_6828	0	0	0	1	0.945	1.000000e+05	2.534558e-10
0	AACTGCAATTCTGTGCTTGGCCTTCTAAGTT_1230	0	0	0	1	0.051	1.000000e+05	2.152912e-13
0	AACTGCCACAACGGTAATTTCGTTTTCGCAT_5217	0	0	0	1	0.940	1.000000e+05	9.401931e-10
0	AACTGCTGGTGGTCCGTTTATTGCAACTAGC_3991	0	0	0	1	0.055	1.000000e+05	1.036306e-09
0	AACTGGAGTAACAACTTAAAATACGAAAGTA_5420	0	0	0	1	0.940	1.000000e+05	9.401931e-10
0	AACTGGATGATATTATGTATCAGAAACACTC_6130	0	0	0	1	0.940	1.000000e+05	9.401931e-10
0	AACTGGATGTTATTCTGTATCAGAAACACTC_1887	0	0	0	1	0.094	1.000000e+05	9.079372e-12
0	AACTGGCGATCTTGAGTGCGAGTCTTTACTA_9386	0	0	0	1	0.911	1.000000e+05	4.108488e-09
0	AACTGTATAACACATGAACAGAAAAAACTTA_11065	0	0	0	1	0.945	1.000000e+05	7.918288e-10
0	AACTGTATTTTCCCGTATCCTCCGATAGAAA_1462	0	0	0	1	0.060	1.000000e+05	1.452755e-13
0	AACTGTGTCGTGTCAGACTTTGATTGGTTGC_11780	0	0	0	1	0.055	1.000000e+05	4.887719e-09
0	AACTGTTGTTGTTGTTTGTACCTGTTGAGGA_2227	0	0	0	1	0.051	1.000000e+05	2.017124e-12
0	AACTTAAAATACGAAAGTAATCAAATAAATA_5481	0	0	0	1	0.940	1.000000e+05	9.401931e-10
0	AACTTAAAATATCTAAAGGTTTCAGTTTTCT_56	0	0	0	1	0.932	1.000000e+05	5.392558e-19
0	AACTTAAAATATCTTAAGGTTTCAGTTTTCT_2496	0	0	0	1	0.089	1.000000e+05	6.392063e-11
0	AACTTAAACAAATGATCAAAAGCAACATTCT_8710	0	0	0	1	0.051	1.000000e+05	4.761813e-09
0	AACTTAAGAGTAAAATTATACATACACCTCG_2339	0	0	0	1	0.949	1.000000e+05	2.017124e-12
0	AACTTACGATGTTGTTTATCATTATAAAAAA_6809	0	0	0	1	0.949	1.000000e+05	5.664754e-10
0	AACTTACTAAGGCTTTAAGTTCATCAGCATG_8187	0	0	0	1	0.060	1.000000e+05	4.453739e-09
0	AACTTAGAAACGATGTCATGCGTGGTTAACG_6945	0	0	0	1	0.940	1.000000e+05	5.658005e-10
0	AACTTAGAACCCAAGAAAAAGAAATTAAATT_1264	0	0	0	1	0.064	1.000000e+05	1.614972e-13
0	AACTTAGTTAAACAATTTTTGTCATTCTGTC_9293	0	0	0	1	0.821	1.000000e+05	2.377112e-10
0	AACTTATCCACGATGGCACGATCACAAACTG_155	0	0	0	1	0.064	1.000000e+05	1.387390e-15
0	AACTTCATTGTCGAATACATTGGTGAAGGTA_2075	0	0	0	1	0.919	1.000000e+05	1.263651e-09
0	AACTTCATTTTAAGTTTCGATTTCTCCAAGG_1047	0	0	0	1	0.051	1.000000e+05	6.722209e-15
0	AACTTCTCTGAATAACTCTTAACTGTATCAT_3662	0	0	0	1	0.928	1.000000e+05	1.846917e-10
0	AACTTGATGAGATTTAGTCACTCTCAAGCTA_7299	0	0	0	1	0.051	1.000000e+05	4.606872e-10
0	AACTTGGAATCTTCCTCAAGTGTCTTTGGAA_12317	0	0	0	1	0.094	1.000000e+05	6.209044e-10
0	AACTTGTAAATAAGGTGGCGAAAAATCAATC_5458	0	0	0	1	0.940	1.000000e+05	9.401931e-10
0	AACTTGTCGAATGGTTCGCATGCTTACTGGA_1561	0	0	0	1	0.081	1.000000e+05	6.792915e-13
0	AACTTGTCTAATGGTTCGCGTGCTTACTGGA_5952	0	0	0	1	0.940	1.000000e+05	9.401931e-10
0	AACTTTAGGTACTTTCGCACAAAGCCTTATA_5419	0	0	0	1	0.940	1.000000e+05	9.401931e-10
0	AACTTTCAAGTTATCACGTTTATGCTACATT_4475	0	0	0	1	0.945	1.000000e+05	3.671979e-11
0	AACTTTGACAATTATCTATTGTGGTCCTGCA_5818	0	0	0	1	0.940	1.000000e+05	9.401931e-10
0	AACTTTGCTCAGTCTAAATTGATATTAGACG_5407	0	0	0	1	0.940	1.000000e+05	9.401931e-10
0	AACTTTGTTACAGGAACCTAACGCAGGAAGA_11098	0	0	0	1	0.945	1.000000e+05	7.918288e-10
0	AACTTTTAAAAACAAGAGAGCAAAAAAAAAC_5305	0	0	0	1	0.940	1.000000e+05	9.401931e-10
0	AAGAAAAAAAAAAAGATAATTTAGTGCTACG_3363	0	0	0	1	0.945	1.000000e+05	2.263291e-10
0	AAGAAAAAACGGCAATATTAATTTGTCTAAA_4863	0	0	0	1	0.949	1.000000e+05	4.360248e-11
0	AAGAAAAAACTATATGAAACAAATATCGAAA_2234	0	0	0	1	0.949	1.000000e+05	2.017124e-12
0	AAGAAAAAATGTTTTCTTAGATATGGAATAA_5611	0	0	0	1	0.940	1.000000e+05	9.401931e-10
0	AAGAAAAACAAAGTTATTACGTTATGACAAA_6442	0	0	0	1	0.949	1.000000e+05	3.669721e-11
0	AAGAAAAATTCTTTTGAAATTTTTGGAAGAC_7907	0	0	0	1	0.855	1.000000e+05	1.212930e-10
0	AAGAAAACTTCATTGTCGAATACATTGGTGA_2063	0	0	0	1	0.919	1.000000e+05	1.263651e-09
0	AAGAAAAGTAGAAATACAAAGATTTGCTTGA_7153	0	0	0	1	0.949	1.000000e+05	1.230394e-09
0	AAGAAAATAAAAGGTCTCTTGTAAATTAAAC_1628	0	0	0	1	0.945	1.000000e+05	1.591601e-11
0	AAGAAAATGCTGGAGGGTATAAAGATGACTT_5057	0	0	0	1	0.949	1.000000e+05	4.360248e-11
0	AAGAAACAAGAAATATCCTCATGGTCATGGG_14653	0	0	0	1	0.932	1.000000e+05	1.832839e-09
0	AAGAAACAAGGCAAAGGCATTCGTATTGCGG_10496	0	0	0	1	0.051	1.000000e+05	5.870533e-09
0	AAGAAACATGCGAAAACGAAATTACCGTTGT_5475	0	0	0	1	0.940	1.000000e+05	9.401931e-10
0	AAGAAACCAAAAGCTACATTATTTTGTACCA_4067	0	0	0	1	0.940	1.000000e+05	8.283707e-10
0	AAGAAACCCATGTGAAGAAGGGTAAATATGT_1879	0	0	0	1	0.055	1.000000e+05	3.936396e-12
0	AAGAAAGACTCGTTAATCAAGAAAACTCTCA_12940	0	0	0	1	0.945	1.000000e+05	3.287159e-09
0	AAGAAATAAAGATTGATTTTTCGCCACCTTA_5435	0	0	0	1	0.940	1.000000e+05	9.401931e-10
0	AAGAAATATTCAATCTCATTTCTCCATATAT_6067	0	0	0	1	0.940	1.000000e+05	9.401931e-10
0	AAGAAATGGTTTCATATTACCAGACAATTCA_9437	0	0	0	1	0.132	1.000000e+05	6.012878e-09
0	AAGAAATTAAATTACCCTAAATACTTACTAT_8764	0	0	0	1	0.068	1.000000e+05	5.635634e-10
0	AAGAAATTTTAATCATCCCCAAACATGAAGA_3425	0	0	0	1	0.868	1.000000e+05	9.250023e-10
0	AAGAACACAATAACGAATAATGTTGTTTCTA_8799	0	0	0	1	0.796	1.000000e+05	1.858703e-10
0	AAGAACAGCTTCTGCTTCTTCGTTTCCCATT_11127	0	0	0	1	0.945	1.000000e+05	7.918288e-10
0	AAGAACATGAATATTTTTACACAAAAAAGAT_7220	0	0	0	1	0.949	1.000000e+05	1.230394e-09
0	AAGAACATGCATGACAGACCAACTTTGACAA_5802	0	0	0	1	0.940	1.000000e+05	9.401931e-10
0	AAGAACCGGAGAGTACCATTCAGTCACAAGA_3655	0	0	0	1	0.928	1.000000e+05	1.846917e-10
0	AAGAACCTGAAACTAAAACCAAAACAAGTAC_12968	0	0	0	1	0.949	1.000000e+05	9.344204e-10
0	AAGAACTAATGCTAAGAATGTAAAGGGATGA_3311	0	0	0	1	0.945	1.000000e+05	1.341894e-12
0	AAGAACTACAGAAACAAGATTTGGAATTGAG_2109	0	0	0	1	0.949	1.000000e+05	3.393413e-13
0	AAGAACTCCACAGTTAGTTAGTGATGCTTGA_8920	0	0	0	1	0.949	1.000000e+05	2.810509e-09
0	AAGAACTTGTCGAATGGTTCGCATGCTTACT_5081	0	0	0	1	0.094	1.000000e+05	1.699577e-10
0	AAGAACTTGTCTAATGGTTCGCGTGCTTACT_5179	0	0	0	1	0.940	1.000000e+05	9.401931e-10
0	AAGAAGAAGCTCACTGCGAAGTATCAGCAAT_5008	0	0	0	1	0.949	1.000000e+05	4.360248e-11
0	AAGAAGAAGTCAAAGGAACCAGCAAAGAGCA_3649	0	0	0	1	0.928	1.000000e+05	1.846917e-10
0	AAGAAGAATAGGAAAAAACCAACTACTTCCA_3888	0	0	0	1	0.928	1.000000e+05	1.846917e-10
0	AAGAAGAATCTTGAAGTTTTTGATGGGAAAT_11234	0	0	0	1	0.945	1.000000e+05	7.918288e-10
0	AAGAAGATGCATCTATCTATATATCATGATC_4340	0	0	0	1	0.945	1.000000e+05	3.671979e-11
0	AAGAAGCTCACTGCGAAGTATCAGCAATGTA_5055	0	0	0	1	0.949	1.000000e+05	4.360248e-11
0	AAGAAGCTTACTTGTCACCGGAGGCAGAGTC_7961	0	0	0	1	0.055	1.000000e+05	1.929339e-10
0	AAGAAGGAACAAAAAGAACTTGTCTAATGGT_1633	0	0	0	1	0.945	1.000000e+05	1.591601e-11
0	AAGAAGTCAAAGGAACCAGCAAAGAGCACGC_3879	0	0	0	1	0.928	1.000000e+05	1.846917e-10
0	AAGAAGTCACGTCAGATGATACTCGTATCAC_6471	0	0	0	1	0.949	1.000000e+05	3.669721e-11
0	AAGAAGTTTGATACATGAATTTTGTGTAAAG_13204	0	0	0	1	0.779	1.000000e+05	3.655109e-10
0	AAGAATAAGAGAACTTAGAAACGATGTCATG_6924	0	0	0	1	0.940	1.000000e+05	5.658005e-10
0	AAGAATACTGAAAACTCTAATCATAATGAAT_3936	0	0	0	1	0.928	1.000000e+05	1.846917e-10
0	AAGAATAGGAAAAAACCAACTACTTCCAAAC_3754	0	0	0	1	0.928	1.000000e+05	1.846917e-10
0	AAGAATAGGTCACTGAGTTCTACTTCAGTGC_1084	0	0	0	1	0.051	1.000000e+05	2.252787e-14
0	AAGAATATATAGAATCGATTTAGTCTAAAAA_5720	0	0	0	1	0.940	1.000000e+05	9.401931e-10
0	AAGAATATATCTCAGTAAATGAAATCGATAG_3846	0	0	0	1	0.928	1.000000e+05	1.846917e-10
0	AAGAATATCATAATGTCAAAATTGTAAACCA_7569	0	0	0	1	0.068	1.000000e+05	9.400928e-10
0	AAGAATATTGAGCGGAATAGTCTTATACTCT_7862	0	0	0	1	0.928	1.000000e+05	1.146869e-10
0	AAGAATCCCATATATATCAGAAATACAATTC_14440	0	0	0	1	0.936	1.000000e+05	9.792757e-10
0	AAGAATCTGAAGGCGCGGATTAAGGTGAGTG_7036	0	0	0	1	0.064	1.000000e+05	4.318312e-10
0	AAGAATCTTCTAATGACAATGAATAAATTGA_5780	0	0	0	1	0.940	1.000000e+05	9.401931e-10
0	AAGAATCTTGAAGTTTTTGATGGGAAATGGG_11026	0	0	0	1	0.945	1.000000e+05	7.918288e-10
0	AAGAATGATACGTTTTTTGCTGATCCAAAAC_2927	0	0	0	1	0.940	1.000000e+05	4.125860e-12
0	AAGAATGATCTTTAAAAAGAATTGCTTACAG_3871	0	0	0	1	0.928	1.000000e+05	1.846917e-10
0	AAGAATGCTGAAAGAGAAAGCCTGGCAACTC_90	0	0	0	1	0.949	1.000000e+05	1.805408e-17
0	AAGAATTAATCTGCCTACTCATCAAAAGAAT_15354	0	0	0	1	0.217	1.000000e+05	1.117699e-09
0	AAGAATTCCTCCACAAATAGAAAGAGTTACT_1089	0	0	0	1	0.068	1.000000e+05	5.150994e-14
0	AAGAATTTCAATGCATTAAATCTAATTTCTA_6431	0	0	0	1	0.102	1.000000e+05	1.127394e-09
0	AAGAATTTTGTGGGGTTTAACCTTGCACGTG_1160	0	0	0	1	0.072	1.000000e+05	1.215047e-13
0	AAGAATTTTGTGGGTTTAACCTTGCACGTGC_2768	0	0	0	1	0.932	1.000000e+05	2.426828e-11
0	AAGAATTTTTCTTTGAATTAATTATATTGAG_8306	0	0	0	1	0.860	1.000000e+05	2.995539e-10
0	AAGACACTTGAGGAAGATTCCAAGTTTGTAC_10690	0	0	0	1	0.085	1.000000e+05	9.722495e-11
0	AAGACAGAATGACAAAAATTGTTTAACTAAG_9289	0	0	0	1	0.821	1.000000e+05	2.377112e-10
0	AAGACAGAGGAATGAAACCTTCCAGATTGCA_1882	0	0	0	1	0.051	1.000000e+05	5.232900e-12
0	AAGACAGCTTCTTAAGACTGCTGAGTTGCAG_6836	0	0	0	1	0.945	1.000000e+05	2.534558e-10
0	AAGACATATTAGCATACCTTCCTGGAAATTG_434	0	0	0	1	0.051	1.000000e+05	1.992188e-15
0	AAGACATGGTACAAAACTTTGCTCAGTCTAA_5798	0	0	0	1	0.940	1.000000e+05	9.401931e-10
0	AAGACCAAACTAGAATTCAAAACATATAATC_8779	0	0	0	1	0.064	1.000000e+05	2.499234e-09
0	AAGACCACATCAAAACTCAACACTAGACACT_15992	0	0	0	1	0.779	1.000000e+05	1.171957e-09
0	AAGACCAGCAAGAGAACACCAGAACGGAGAA_3961	0	0	0	1	0.928	1.000000e+05	1.846917e-10
0	AAGACCAGCAAGAGAGCACAAGAACGGAGGA_6220	0	0	0	1	0.077	1.000000e+05	9.298504e-10
0	AAGACCCGGAGAGTACCATTCAGACACAAGA_3594	0	0	0	1	0.072	1.000000e+05	1.846917e-10
0	AAGACGACCGTAGCCATCAATCACGCTCTGA_9585	0	0	0	1	0.940	1.000000e+05	5.792872e-09
0	AAGACGACTAAAATTGTTAGACAACGTGAGA_1381	0	0	0	1	0.085	1.000000e+05	6.675457e-13
0	AAGACGAGTTGCCAGGCTTTCTCTTTCAGCA_112	0	0	0	1	0.949	1.000000e+05	1.805408e-17
0	AAGACGCCATTTTTTTTGTCTCTTTTCAGAC_6242	0	0	0	1	0.945	1.000000e+05	1.366578e-10
0	AAGACTAATGGTGTTGTGAGAGTGAAGATGG_577	0	0	0	1	0.051	1.000000e+05	3.692521e-16
0	AAGACTAGTTATCAATAATTAGATTATTCCA_5176	0	0	0	1	0.940	1.000000e+05	9.401931e-10
0	AAGACTATTCCGCTCAATATTCTTAACATAG_7809	0	0	0	1	0.928	1.000000e+05	1.146869e-10
0	AAGACTCATGGTGTTGTGAGAGTGAAGATGG_750	0	0	0	1	0.949	1.000000e+05	3.692521e-16
0	AAGACTCGCACTCAAGATCGCCAGTTTGAGT_9381	0	0	0	1	0.911	1.000000e+05	4.108488e-09
0	AAGACTGATATAAAACCGTTTTTTTTTGCTC_7204	0	0	0	1	0.949	1.000000e+05	1.230394e-09
0	AAGACTGCTGAGTTGCAGTTGGGGAATGTCT_6832	0	0	0	1	0.945	1.000000e+05	2.534558e-10
0	AAGACTTGCTTTGATAGTAGCAAATGCCATC_11687	0	0	0	1	0.081	1.000000e+05	1.972636e-10
0	AAGAGAAAAAAAAAAAAGAAAGCAAAAGGCG_10065	0	0	0	1	0.945	1.000000e+05	1.010803e-09
0	AAGAGAAAGAGATCTGCTCAAAATAGTCATT_2733	0	0	0	1	0.068	1.000000e+05	2.426828e-11
0	AAGAGAAAGCCTGGCAACTCGTCTTTTTACG_107	0	0	0	1	0.949	1.000000e+05	1.805408e-17
0	AAGAGAAATCCAAAAAAAAATAAAAAAAATC_81	0	0	0	1	0.949	1.000000e+05	1.688401e-20
0	AAGAGAACACCAGAACGGAGAATGTGAAGAA_3851	0	0	0	1	0.928	1.000000e+05	1.846917e-10
0	AAGAGAACTTAGAAACGATGTCATGCGTGGT_6940	0	0	0	1	0.940	1.000000e+05	5.658005e-10
0	AAGAGACAATAATTTTAAATAATGATAAATA_4376	0	0	0	1	0.945	1.000000e+05	3.671979e-11
0	AAGAGACATTTGTTTAGTCAGGAGCTTGGGC_576	0	0	0	1	0.051	1.000000e+05	3.692521e-16
0	AAGAGACATTTGTTTCGTCAGGAGCTTGGGC_809	0	0	0	1	0.949	1.000000e+05	3.692521e-16
0	AAGAGACCTTTTATTTTCTTTAAAAAAGGAT_1829	0	0	0	1	0.949	1.000000e+05	3.728137e-11
0	AAGAGACGGGATCTTGACCTCAAGATTCTGC_13915	0	0	0	1	0.923	1.000000e+05	3.711544e-09
0	AAGAGAGAGCCAGTGTAAAATGATCCAACCA_1909	0	0	0	1	0.060	1.000000e+05	2.449779e-11
0	AAGAGAGCAAAAAAAAACGGTTTTATATCAG_7252	0	0	0	1	0.949	1.000000e+05	1.230394e-09
0	AAGAGAGCACAAGAACGGAGGATGTGAAGAA_3600	0	0	0	1	0.072	1.000000e+05	1.846917e-10
0	AAGAGAGCGTAGCAAACGAGAGACAGGAAAT_3144	0	0	0	1	0.940	1.000000e+05	1.223710e-11
0	AAGAGATCTGCTCAAAATAGTCATTTTAATG_7307	0	0	0	1	0.072	1.000000e+05	9.991196e-10
0	AAGAGCATCCAAACTTAGCAAAAGATGACTT_10606	0	0	0	1	0.851	1.000000e+05	1.132758e-09
0	AAGAGCATGTCAAGCAAATCTTTGTATTTCT_7151	0	0	0	1	0.949	1.000000e+05	1.230394e-09
0	AAGAGGAAAGAAGCTTACTTGTCACCGGAGG_13541	0	0	0	1	0.060	1.000000e+05	4.524533e-09
0	AAGAGGACTTCATTGTCGAATACATTGGTGA_2941	0	0	0	1	0.085	1.000000e+05	4.495642e-09
0	AAGAGGAGCATCATAATCATAGCTAGTTGCA_2992	0	0	0	1	0.051	1.000000e+05	4.100587e-11
0	AAGAGGGCATAGCAAACGAGAGACAGGAAAT_3122	0	0	0	1	0.060	1.000000e+05	1.223710e-11
0	AAGAGGTTATACTACGTAACTTACATAATTA_11136	0	0	0	1	0.945	1.000000e+05	7.918288e-10
0	AAGAGTAAAATTATACATACACCTCGCTATC_2319	0	0	0	1	0.949	1.000000e+05	2.017124e-12
0	AAGAGTAAACACAAGAGACATTTGTTTAGTC_357	0	0	0	1	0.060	1.000000e+05	6.865122e-17
0	AAGAGTAAACACAAGAGACATTTGTTTCGTC_716	0	0	0	1	0.949	1.000000e+05	3.692521e-16
0	AAGAGTATCTCGACCCTTAGCCACCAGAGCA_3399	0	0	0	1	0.898	1.000000e+05	1.598581e-10
0	AAGAGTGCCCTAAACTATGCCACGTAGGCCC_1674	0	0	0	1	0.064	1.000000e+05	1.484485e-11
0	AAGAGTGTTGGAGATATATGTCAAACGGATA_10711	0	0	0	1	0.889	1.000000e+05	4.577215e-09
0	AAGAGTTATTCAGAGAAGTTTAAGGGTCTAG_3658	0	0	0	1	0.928	1.000000e+05	1.846917e-10
0	AAGAGTTTTATGCTCTAATAACGGGAAAATC_9349	0	0	0	1	0.894	1.000000e+05	2.868766e-09
0	AAGATAACTTAGAACCCAAGAAAAAGAAATT_153	0	0	0	1	0.055	1.000000e+05	4.901358e-18
0	AAGATAATGTAGCTTTGTGATTCGTTGTACT_5836	0	0	0	1	0.940	1.000000e+05	9.401931e-10
0	AAGATAGTGGCAAAAAAAAGTGGCCTAAATG_13946	0	0	0	1	0.923	1.000000e+05	3.711544e-09
0	AAGATAGTGTGTTTTTTTCTCCCACTGCATA_3502	0	0	0	1	0.068	1.000000e+05	1.116514e-11
0	AAGATATAGATTTTTTTCGTAAACTTAATAC_664	0	0	0	1	0.949	1.000000e+05	3.692521e-16
0	AAGATATTGGATATTGGGTCATCATATTCAA_5789	0	0	0	1	0.940	1.000000e+05	9.401931e-10
0	AAGATCCCGTCTCTTGTCAATGATGGAATCA_13969	0	0	0	1	0.923	1.000000e+05	3.711544e-09
0	AAGATCCGGAGGATTTCTTATCTCAGTTCGA_3078	0	0	0	1	0.945	1.000000e+05	6.844773e-12
0	AAGATCCGGTGGATTTCTTATCTCAGTTCGA_4026	0	0	0	1	0.060	1.000000e+05	8.194149e-11
0	AAGATCCTCCCATTTCTTTTTTCACTTTTAT_2389	0	0	0	1	0.949	1.000000e+05	2.017124e-12
0	AAGATCTGTCAATAATCACAATGGTGCCGAA_9580	0	0	0	1	0.940	1.000000e+05	5.792872e-09
0	AAGATGAAGAAAAAAAAATATAGAACACTGA_6751	0	0	0	1	0.932	1.000000e+05	3.177328e-09
0	AAGATGAAGGAGAATGAAGAAAATGCTGGAG_4867	0	0	0	1	0.949	1.000000e+05	4.360248e-11
0	AAGATGGCATTTGCTACTATCAAAGCAAGTC_11689	0	0	0	1	0.081	1.000000e+05	1.972636e-10
0	AAGATGGCGAGAATCCTCTCGCTCACTTCCA_3054	0	0	0	1	0.051	1.000000e+05	1.568540e-09
0	AAGATGGTTATCAAAGCATCACCCTAATGCA_1413	0	0	0	1	0.055	1.000000e+05	1.445466e-12
0	AAGATGTGTTTAGAAGATTCTCGTTTGATAC_3009	0	0	0	1	0.060	1.000000e+05	5.289326e-09
0	AAGATGTTGATAGGAAAGTATAGAAGATATA_8138	0	0	0	1	0.064	1.000000e+05	2.384018e-09
0	AAGATGTTTTCATTCCACAAACACTTGAAAT_2738	0	0	0	1	0.068	1.000000e+05	2.426828e-11
0	AAGATTAGCAACTTTAGGTACTTTCGCACAA_5452	0	0	0	1	0.940	1.000000e+05	9.401931e-10
0	AAGATTATATCCGTAATTTTGAATATAAGAT_7267	0	0	0	1	0.949	1.000000e+05	1.230394e-09
0	AAGATTCGACAACACCAGGATCAGCCAAATC_1113	0	0	0	1	0.949	1.000000e+05	2.819796e-13
0	AAGATTCGACAACACTCGGATCAGCCAAATC_2573	0	0	0	1	0.055	1.000000e+05	1.153132e-10
0	AAGATTCTGCATCCAGTCCTCTATCATTGCA_7891	0	0	0	1	0.928	1.000000e+05	1.146869e-10
0	AAGATTGAAAAGAAAAAACGGCAATATTAAT_4860	0	0	0	1	0.949	1.000000e+05	4.360248e-11
0	AAGATTGATTCCATCATTGACAAGAGACGGG_13918	0	0	0	1	0.923	1.000000e+05	3.711544e-09
0	AAGATTGATTTTTCGCCACCTTATTTACAAG_5882	0	0	0	1	0.940	1.000000e+05	9.401931e-10
0	AAGATTTGGCTGATCCGAGTGTTGTCGAATC_2569	0	0	0	1	0.055	1.000000e+05	1.153132e-10
0	AAGATTTGGCTGATCCTGGTGTTGTCGAATC_1128	0	0	0	1	0.949	1.000000e+05	2.819796e-13
0	AAGATTTTAGTTTTTTTTCGTCATGTTGAAT_1604	0	0	0	1	0.945	1.000000e+05	1.591601e-11
0	AAGCAAAAACAAAACAAGGATTTAAAAGCTG_1497	0	0	0	1	0.068	1.000000e+05	3.335519e-11
0	AAGCAAGAGAGCGTAGCAAACGAGAGACAGG_3149	0	0	0	1	0.940	1.000000e+05	1.223710e-11
0	AAGCAAGAGGGCATAGCAAACGAGAGACAGG_3118	0	0	0	1	0.060	1.000000e+05	1.223710e-11
0	AAGCAAGCCGTGCGCTGCGATATAACACAAG_8327	0	0	0	1	0.072	1.000000e+05	2.804080e-09
0	AAGCAAGTGAAATCTAAATCCCATGAGCTGA_1356	0	0	0	1	0.051	1.000000e+05	3.001111e-13
0	AAGCAATTCTTTTTAAAGATCATTCTTCAAC_3728	0	0	0	1	0.928	1.000000e+05	1.846917e-10
0	AAGCACACAACTCCCGACAGTGCCGGTAAAA_3104	0	0	0	1	0.081	1.000000e+05	2.878814e-10
0	AAGCACGAGTAAGTACAACGAATCACAAAGC_6093	0	0	0	1	0.940	1.000000e+05	9.401931e-10
0	AAGCAGATGAGACCATAGAAATCCCCTGGGA_337	0	0	0	1	0.949	1.000000e+05	1.748870e-15
0	AAGCATCACTAACTAACTGTGGAGTTCTTTC_8919	0	0	0	1	0.949	1.000000e+05	2.810509e-09
0	AAGCATTTAGAACATACAACCATTAAAATGA_7339	0	0	0	1	0.072	1.000000e+05	9.991196e-10
0	AAGCCACAAACATGGGAGCTATCCATAAATG_6050	0	0	0	1	0.940	1.000000e+05	9.401931e-10
0	AAGCCACTAAATCCACCAACACAGCCACCAC_4517	0	0	0	1	0.945	1.000000e+05	3.671979e-11
0	AAGCCACTTTAAAATGTTATCATTCCACAAA_8442	0	0	0	1	0.936	1.000000e+05	2.013349e-09
0	AAGCCACTTTAAGATGTTTTCATTCCACAAA_6507	0	0	0	1	0.072	1.000000e+05	4.391234e-10
0	AAGCCATTTCAGATATGTCAAAGCCCAATAC_189	0	0	0	1	0.936	1.000000e+05	2.706252e-16
0	AAGCCCAACTAATATCGAGGTGTACAAACTT_2511	0	0	0	1	0.077	1.000000e+05	1.622830e-10
0	AAGCCCTCCTCATTCAGAGCAGAACCAGCTA_3359	0	0	0	1	0.051	1.000000e+05	1.373607e-10
0	AAGCCGACGTCAAAACTTACAATCTCTCCGG_1145	0	0	0	1	0.949	1.000000e+05	2.237163e-14
0	AAGCCTACGAATATGAAGGTAGAACTCAACT_10646	0	0	0	1	0.851	1.000000e+05	1.132758e-09
0	AAGCCTGGCAACTCGTCTTTTTACGTTGGAG_92	0	0	0	1	0.949	1.000000e+05	1.805408e-17
0	AAGCCTTATAAACAAGACTGATATAAAACCG_7256	0	0	0	1	0.949	1.000000e+05	1.230394e-09
0	AAGCGGGAATGTAGTGGCCAGCGTAAGACTC_10615	0	0	0	1	0.851	1.000000e+05	1.132758e-09
0	AAGCGTGCAATATGGAAGTCAATAAGCGGTA_895	0	0	0	1	0.051	1.000000e+05	2.272536e-16
0	AAGCTAAAGCGGGAATGTAGTGGCCAGCGTA_10649	0	0	0	1	0.851	1.000000e+05	1.132758e-09
0	AAGCTAAGAAAAAATGTTTTCTTAGATATGG_6153	0	0	0	1	0.940	1.000000e+05	9.401931e-10
0	AAGCTACATTATCTTCGTGCGTGACCATTCA_5299	0	0	0	1	0.940	1.000000e+05	9.401931e-10
0	AAGCTAGAAACAACATTATTCGTTATTGTGT_8801	0	0	0	1	0.796	1.000000e+05	1.858703e-10
0	AAGCTAGAGTTTAAACCTGACCTGAAGATGA_957	0	0	0	1	0.051	1.000000e+05	1.332132e-15
0	AAGCTAGAGTTTTTTTCATGTTAATGGCAAT_2844	0	0	0	1	0.932	1.000000e+05	2.426828e-11
0	AAGCTATATCTTCTATACTTTCCTATCAACA_8141	0	0	0	1	0.064	1.000000e+05	2.384018e-09
0	AAGCTCACTGCGAAGTATCAGCAATGTATAT_4866	0	0	0	1	0.949	1.000000e+05	4.360248e-11
0	AAGCTCCTGACGAAACAAATGTCTCTTGTGT_826	0	0	0	1	0.949	1.000000e+05	3.692521e-16
0	AAGCTCCTGACTAAACAAATGTCTCTTGTGT_593	0	0	0	1	0.051	1.000000e+05	3.692521e-16
0	AAGCTCGTAAGCCCTCCTCATTCAGAGCAGA_7068	0	0	0	1	0.060	1.000000e+05	2.797242e-09
0	AAGCTCTACATTGGTGGATATGCGAAACAAA_4242	0	0	0	1	0.945	1.000000e+05	3.671979e-11
0	AAGCTCTGTTAAATCACTTATCTCAATGAAA_1543	0	0	0	1	0.055	1.000000e+05	1.361207e-12
0	AAGCTGAGGATATAGTCCCTTACTTGTTAGC_10488	0	0	0	1	0.051	1.000000e+05	2.786343e-09
0	AAGCTGAGGCGGCAAAATCTCGGTTCCCCAA_1083	0	0	0	1	0.051	1.000000e+05	8.851215e-15
0	AAGCTTACTTGTCACCGGAGGCAGAGTCGTA_6339	0	0	0	1	0.060	1.000000e+05	1.057703e-10
0	AAGCTTCAAATTGTTTATTTGGTTTACTCGC_4787	0	0	0	1	0.949	1.000000e+05	1.263264e-11
0	AAGCTTCTCTCTATTATTTTGATTTCTAGAC_11097	0	0	0	1	0.945	1.000000e+05	7.918288e-10
0	AAGCTTGACCAAAAAACCTTGTAAGTAAATA_3795	0	0	0	1	0.928	1.000000e+05	1.846917e-10
0	AAGCTTGACCAAAAAACCTTGTAAGTAAATT_1476	0	0	0	1	0.077	1.000000e+05	1.469600e-12
0	AAGCTTTAATGTTTTGGTTCATACCTTAAAT_8001	0	0	0	1	0.064	1.000000e+05	7.872285e-10
0	AAGCTTTACTGTTTTGGTTCATACCTTAAAT_691	0	0	0	1	0.949	1.000000e+05	3.692521e-16
0	AAGCTTTCCGGCACTTCACTGATCTGTATTC_656	0	0	0	1	0.949	1.000000e+05	3.692521e-16
0	AAGCTTTCTCTGAGGTAATTCGGGAACAAAT_431	0	0	0	1	0.051	1.000000e+05	8.859541e-17
0	AAGCTTTGAGCTCGGTTTTCGGGCGGACTGG_4078	0	0	0	1	0.940	1.000000e+05	1.667325e-11
0	AAGCTTTTAAAATATTTTTGATATATAATTC_7027	0	0	0	1	0.936	1.000000e+05	1.921066e-09
0	AAGCTTTTTTTACCGGCACTGTCGGGAGTTG_2166	0	0	0	1	0.085	1.000000e+05	5.094893e-11
0	AAGGAAACATTCAACCGCATATGCGATTCTC_1233	0	0	0	1	0.051	1.000000e+05	8.913506e-15
0	AAGGAAACTATTGTAAATTTCTCATGTTCCC_3771	0	0	0	1	0.928	1.000000e+05	1.846917e-10
0	AAGGAAAGATATAAAGAGAGAGTGATTGAGA_6489	0	0	0	1	0.060	1.000000e+05	1.653716e-09
0	AAGGAAATTGAAAAACTTAAAATATCTTAAG_1102	0	0	0	1	0.089	1.000000e+05	2.615965e-13
0	AAGGAACAAAAAGAACTTGTCTAATGGTTCG_5386	0	0	0	1	0.940	1.000000e+05	9.401931e-10
0	AAGGAACAATATGGACGGAGCAAGCTTTGGG_4022	0	0	0	1	0.051	1.000000e+05	9.740027e-11
0	AAGGAAGAAGCTATCTGCATTATTTTTTATA_5328	0	0	0	1	0.940	1.000000e+05	9.401931e-10
0	AAGGAATAAATAAAAGGTCGCTCTCAAAATA_4374	0	0	0	1	0.945	1.000000e+05	3.671979e-11
0	AAGGAATCAGCAAAGAGCACGCAAAAGAAAA_6381	0	0	0	1	0.094	1.000000e+05	5.176349e-10
0	AAGGACAACACAACCAAAAATCAGAGAGAAG_9524	0	0	0	1	0.051	1.000000e+05	1.808335e-09
0	AAGGACAGTCAGAGGCCTACCGGTTATCAAA_5132	0	0	0	1	0.064	1.000000e+05	1.892442e-10
0	AAGGACATATAGCATCAACTAGAGAATACAG_661	0	0	0	1	0.949	1.000000e+05	3.692521e-16
0	AAGGAGAAGACTAATGGTGTTGTGAGAGTGA_594	0	0	0	1	0.051	1.000000e+05	3.692521e-16
0	AAGGAGAAGACTCATGGTGTTGTGAGAGTGA_617	0	0	0	1	0.949	1.000000e+05	3.692521e-16
0	AAGGATCTCCTCCGAAGATTTCCACTATTAC_9029	0	0	0	1	0.064	1.000000e+05	1.065465e-09
0	AAGGATCTTAATTAATTGGAGAAAACTAATA_6085	0	0	0	1	0.940	1.000000e+05	9.401931e-10
0	AAGGATTGTGAGTAGTTATCTTTTACGTTAC_1864	0	0	0	1	0.949	1.000000e+05	3.728137e-11
0	AAGGATTTAAAAGCTGAGGCGGCAAAATCTC_6299	0	0	0	1	0.068	1.000000e+05	4.879536e-10
0	AAGGCATTACAAGATATTGGATATTGGGTCA_5782	0	0	0	1	0.940	1.000000e+05	9.401931e-10
0	AAGGCCAAGCACAGAATTGCAGTTACCTGAA_6922	0	0	0	1	0.060	1.000000e+05	1.700306e-09
0	AAGGCGCGGATTAAGGTGAGTGCCGAGGTTC_3020	0	0	0	1	0.060	1.000000e+05	1.430649e-11
0	AAGGCTTTGTGCGAAAGTACCTAAAGTTGCT_6104	0	0	0	1	0.940	1.000000e+05	9.401931e-10
0	AAGGGAACATGAGAAATTTACAATAGTTTCC_3621	0	0	0	1	0.928	1.000000e+05	1.846917e-10
0	AAGGGAACATGAGAAATTTACAGTAGTTCCC_3437	0	0	0	1	0.077	1.000000e+05	2.947645e-10
0	AAGGGAACTACTGTAAATTTCTCATGTTCCC_3441	0	0	0	1	0.077	1.000000e+05	2.947645e-10
0	AAGGGAATATACCATATGACCCAAATGCATT_16345	0	0	0	1	0.945	1.000000e+05	5.740734e-09
0	AAGGGCTTACGGTGGCTGGAAACAACAGTGA_4395	0	0	0	1	0.945	1.000000e+05	3.671979e-11
0	AAGGGGTTAGTAACTCTTGCAAAATGATTTA_2009	0	0	0	1	0.051	1.000000e+05	6.816681e-12
0	AAGGGTTTTGGATCAGCAAAAAACGTATCAT_2962	0	0	0	1	0.936	1.000000e+05	9.060969e-12
0	AAGGTACCTCAAACAAATTTCAAGTGTTACA_8452	0	0	0	1	0.936	1.000000e+05	2.013349e-09
0	AAGGTACCTCAAACAAATTTCAAGTGTTTGT_2687	0	0	0	1	0.068	1.000000e+05	2.426828e-11
0	AAGGTAGAACTCAACTCAATATAATTAATTC_12332	0	0	0	1	0.855	1.000000e+05	2.658297e-09
0	AAGGTATGCTAATATGTCTTACACTGAAAAC_1167	0	0	0	1	0.064	1.000000e+05	3.082522e-12
0	AAGGTATGGTTGCGAGTAAGAGATTAGAAGA_514	0	0	0	1	0.051	1.000000e+05	1.842981e-16
0	AAGGTCGCTCTCAAAATATTTTATGTATTAA_4389	0	0	0	1	0.945	1.000000e+05	3.671979e-11
0	AAGGTGAGTGCCGAGGTTCTCAACTGCGAGT_6703	0	0	0	1	0.068	1.000000e+05	8.621785e-10
0	AAGGTGGCGAAAAATCAATCTTTATTTCTTG_5243	0	0	0	1	0.940	1.000000e+05	9.401931e-10
0	AAGGTGGTGAAATTGATGAGCATCGGCCATT_2268	0	0	0	1	0.949	1.000000e+05	2.017124e-12
0	AAGGTTAAACCCACAAAATTCTTAGTTATTG_2879	0	0	0	1	0.932	1.000000e+05	2.426828e-11
0	AAGGTTAAACCCCACAAAATTCTTTGTTATT_2708	0	0	0	1	0.068	1.000000e+05	2.426828e-11
0	AAGGTTCAGATAAAAATATATTGTTACTAAT_773	0	0	0	1	0.949	1.000000e+05	3.692521e-16
0	AAGGTTGCAGAGCTCGGGGCATCCAGGAGGT_1180	0	0	0	1	0.945	1.000000e+05	6.207675e-14
0	AAGGTTGTCTTCCACCAACATACATTAAAAA_505	0	0	0	1	0.051	1.000000e+05	2.819275e-14
0	AAGGTTGTTGTGTGTTTCACTAAATGGTACA_4173	0	0	0	1	0.055	1.000000e+05	2.200707e-10
0	AAGGTTTAGGCAGAGTGTGAAACATGACTTA_6290	0	0	0	1	0.064	1.000000e+05	1.700312e-10
0	AAGGTTTCAGTTTTCTCGAAGTAGAGTAATT_7455	0	0	0	1	0.945	1.000000e+05	3.062177e-09
0	AAGGTTTCAGTTTTCTCGAATTAGAGTCAGT_1397	0	0	0	1	0.089	1.000000e+05	2.034676e-12
0	AAGGTTTCCACTATTACTGGAAGTGATATAG_1511	0	0	0	1	0.949	1.000000e+05	3.317800e-15
0	AAGGTTTTCTCCTTTCTTTCTTTAGTTAAGA_1273	0	0	0	1	0.932	1.000000e+05	2.601451e-13
0	AAGGTTTTTTATGCTTACATTTAGGCCACTT_7853	0	0	0	1	0.928	1.000000e+05	1.146869e-10
0	AAGTAAAACCCAATTGCAACGCATGTCCAAT_2843	0	0	0	1	0.932	1.000000e+05	2.426828e-11
0	AAGTAAAACCCAATTGCAATGCATGTCCAAT_7325	0	0	0	1	0.072	1.000000e+05	9.991196e-10
0	AAGTAAACCCCATATACTATAGAGATTTGAT_2096	0	0	0	1	0.055	1.000000e+05	1.226558e-12
0	AAGTAAACGAAAAACCTAAATTAGTAGATGA_5233	0	0	0	1	0.940	1.000000e+05	9.401931e-10
0	AAGTAAACTTTGTTACAGGAACCTAACGCAG_11121	0	0	0	1	0.945	1.000000e+05	7.918288e-10
0	AAGTAAAGTGAATATCCATATTTGGTTTGCT_2636	0	0	0	1	0.936	1.000000e+05	3.684755e-11
0	AAGTAAATAACATTAGCATCAACCATTACTC_3624	0	0	0	1	0.928	1.000000e+05	1.846917e-10
0	AAGTAAATTACATTAGCATCAACCATTACTC_3542	0	0	0	1	0.072	1.000000e+05	1.846917e-10
0	AAGTAAATTACCGTTTGAAGCCCCTCACGCT_32	0	0	0	1	0.051	1.000000e+05	2.681480e-21
0	AAGTAAGAACCTGAAACTAAAACCAAAACAA_12973	0	0	0	1	0.949	1.000000e+05	9.344204e-10
0	AAGTAATTCTTCAAAAGCTAGAGTTTAAACC_1288	0	0	0	1	0.060	1.000000e+05	2.052127e-13
0	AAGTACAACGAATCACAAAGCTACATTATCT_5229	0	0	0	1	0.940	1.000000e+05	9.401931e-10
0	AAGTACCTCTGGCCACGCCTCTGCAAGCTTG_3535	0	0	0	1	0.072	1.000000e+05	1.846917e-10
0	AAGTACCTTTGGCCACGCCTCTGCAAGCTTG_3894	0	0	0	1	0.928	1.000000e+05	1.846917e-10
0	AAGTACTTTTTAGAGATGGTAATGGTCAAAT_8890	0	0	0	1	0.949	1.000000e+05	2.810509e-09
0	AAGTAGAAATACAAAGATTTGCTTGACATGC_7209	0	0	0	1	0.949	1.000000e+05	1.230394e-09
0	AAGTAGAGTTGTGCAGCCATCAACAAGAACC_3714	0	0	0	1	0.928	1.000000e+05	1.846917e-10
0	AAGTAGTTGGTTTTTTCCTATTCTTCTTCAC_3872	0	0	0	1	0.928	1.000000e+05	1.846917e-10
0	AAGTATAACGATTCTGATCAAATTGAATCCT_3208	0	0	0	1	0.051	1.000000e+05	2.321641e-10
0	AAGTATAGTCCAAATCGAGCTTTGACGAGAA_7614	0	0	0	1	0.051	1.000000e+05	5.725266e-09
0	AAGTATATAGGTTATTAAAAAAAACATCAGG_10042	0	0	0	1	0.945	1.000000e+05	1.010803e-09
0	AAGTATATGATGATTCATCGAATAATAAAAA_4913	0	0	0	1	0.949	1.000000e+05	4.360248e-11
0	AAGTATCAGCAATGTATATATTATAACATGC_4944	0	0	0	1	0.949	1.000000e+05	4.360248e-11
0	AAGTATCCAAATAGTCGTGATTCAAAGAAGA_1999	0	0	0	1	0.060	1.000000e+05	3.989237e-11
0	AAGTATCCAACTCCACCTGCTGTCTGTTCTG_4045	0	0	0	1	0.949	1.000000e+05	6.065311e-11
0	AAGTATTTCAAAAAATTGATTATAAATTTCT_7421	0	0	0	1	0.945	1.000000e+05	3.062177e-09
0	AAGTCAATAAGCGGTAACAGAGGATGCTACT_2196	0	0	0	1	0.055	1.000000e+05	3.125115e-12
0	AAGTCAATGAAGAATACTGAAAACTCTAATC_3798	0	0	0	1	0.928	1.000000e+05	1.846917e-10
0	AAGTCAATGAAGGATACTGAATACTCAGACC_3529	0	0	0	1	0.072	1.000000e+05	1.846917e-10
0	AAGTCACGTCAGATGATACTCGTATCACAAA_6455	0	0	0	1	0.949	1.000000e+05	3.669721e-11
0	AAGTCAGATCGTAAGAGTTTTATGCTCTAAT_8198	0	0	0	1	0.902	1.000000e+05	6.278437e-10
0	AAGTCCACAAACAATACACATAGACTTTATG_2544	0	0	0	1	0.068	1.000000e+05	5.636670e-10
0	AAGTCCACATTATAGAACTATCAAAACAATA_5249	0	0	0	1	0.940	1.000000e+05	9.401931e-10
0	AAGTCGATGTGGGACCTGCGACTTCCATTTA_11143	0	0	0	1	0.945	1.000000e+05	7.918288e-10
0	AAGTCTACGTGTATTGTTTTGATAGTTCTAT_5503	0	0	0	1	0.940	1.000000e+05	9.401931e-10
0	AAGTCTCAAATTTTACGGTTTAGGGTATAAT_1308	0	0	0	1	0.055	1.000000e+05	1.053395e-12
0	AAGTCTGAAAAGAGACAAAAAAAATGGCGTC_6229	0	0	0	1	0.945	1.000000e+05	1.366578e-10
0	AAGTGAAATCTAAATCCCATGAGCTGATACA_1364	0	0	0	1	0.051	1.000000e+05	3.001111e-13
0	AAGTGAACCGAAACTGCAAAGCTCGATAATT_1387	0	0	0	1	0.051	1.000000e+05	9.725212e-15
0	AAGTGAATATCCATATTTGGTTTGCTGGGCA_2618	0	0	0	1	0.936	1.000000e+05	3.684755e-11
0	AAGTGAGCGAGAGGATTCTCGCCATCTTAAC_3048	0	0	0	1	0.051	1.000000e+05	1.568540e-09
0	AAGTGATGTGTTAGATATTACCATTCTCGTA_435	0	0	0	1	0.060	1.000000e+05	5.186752e-15
0	AAGTGATTTAACAGAGCTTTTTTGTCAGGTC_1477	0	0	0	1	0.055	1.000000e+05	7.185088e-13
0	AAGTGGAAGTAAAGTGAATATCCATATTTGG_2624	0	0	0	1	0.936	1.000000e+05	3.684755e-11
0	AAGTGGACAAATAATAATAATAAAAAAAGGA_4657	0	0	0	1	0.932	1.000000e+05	3.682058e-10
0	AAGTGGAGACTAGGTGCTAGCTAGACGAACT_17287	0	0	0	1	0.923	1.000000e+05	3.603758e-09
0	AAGTGGCTGAAGTTTTAGAAACAATAAAATG_1848	0	0	0	1	0.949	1.000000e+05	3.728137e-11
0	AAGTGTAAGAATCCCATATATATCAGAAATA_14432	0	0	0	1	0.936	1.000000e+05	9.792757e-10
0	AAGTGTAGATTCTCTAATATCTATGGAGGAA_9435	0	0	0	1	0.064	1.000000e+05	2.047588e-09
0	AAGTGTAGCAGAAGGAATAAATAAAAGGTCG_4350	0	0	0	1	0.945	1.000000e+05	3.671979e-11
0	AAGTGTATATTAAAAGATTGAAAAGAAAAAA_5020	0	0	0	1	0.949	1.000000e+05	4.360248e-11
0	AAGTGTCTAGTGTTGAGTTTTGATGTGGTCT_15988	0	0	0	1	0.779	1.000000e+05	1.171957e-09
0	AAGTGTTACATTTTCACAAAATTTGCTCTGT_8450	0	0	0	1	0.936	1.000000e+05	2.013349e-09
0	AAGTGTTGAGAATACCCCCCTTGTTGCACTA_451	0	0	0	1	0.060	1.000000e+05	6.195940e-16
0	AAGTGTTTGTGGAATGAAAACATCTTAAAGT_6502	0	0	0	1	0.072	1.000000e+05	4.391234e-10
0	AAGTTAAATTCATTTTTGGGAAAATTACCTC_8477	0	0	0	1	0.051	1.000000e+05	2.065568e-09
0	AAGTTAATGAAAAGCTAAGATCCTCTATGAC_3199	0	0	0	1	0.051	1.000000e+05	7.584787e-11
0	AAGTTACCGGTTTAGGAACCCTGAGGCATTA_233	0	0	0	1	0.949	1.000000e+05	2.139429e-17
0	AAGTTACGTAGTATAACCTCTTTGGAAGATA_11075	0	0	0	1	0.945	1.000000e+05	7.918288e-10
0	AAGTTATCACGTTTATGCTACATTAACATGA_4309	0	0	0	1	0.945	1.000000e+05	3.671979e-11
0	AAGTTATTACGTTATGACAAAACATCATGTC_6462	0	0	0	1	0.949	1.000000e+05	3.669721e-11
0	AAGTTCAGTTTCAATTATATTAATTACACTA_10334	0	0	0	1	0.945	1.000000e+05	5.323834e-09
0	AAGTTCCAGGTTTAATCCAAATCATCACATT_1649	0	0	0	1	0.055	1.000000e+05	8.690287e-12
0	AAGTTCTTTTTGTTCCTTCTTGCATGTGTTA_5915	0	0	0	1	0.940	1.000000e+05	9.401931e-10
0	AAGTTGCTAATCTTTGCAATTTTACTAATCA_5189	0	0	0	1	0.940	1.000000e+05	9.401931e-10
0	AAGTTGGAAACTATACACTTTTTTCACAAAT_2132	0	0	0	1	0.932	1.000000e+05	1.161488e-11
0	AAGTTGGTATGATTAGCTGGTCATCATTATC_370	0	0	0	1	0.051	1.000000e+05	7.330752e-17
0	AAGTTGGTCTGTCATGCATGTTCTTCATTAA_5853	0	0	0	1	0.940	1.000000e+05	9.401931e-10
0	AAGTTGTTACTCCAGTTACATACAAAATATA_5377	0	0	0	1	0.940	1.000000e+05	9.401931e-10
0	AAGTTTACGAAAAAAATCTATATCTTGACCA_603	0	0	0	1	0.949	1.000000e+05	3.692521e-16
0	AAGTTTGATACATGAATTTTGTGTAAAGACA_13203	0	0	0	1	0.779	1.000000e+05	3.655109e-10
0	AAGTTTGGATGCTCTTTGAAAAAAGCCTACG_10612	0	0	0	1	0.851	1.000000e+05	1.132758e-09
0	AAGTTTGTATGCGTATTAGTTTTCTCCAATT_6128	0	0	0	1	0.940	1.000000e+05	9.401931e-10
0	AAGTTTTACACCAAAAGTAAAGACATGGTAC_6096	0	0	0	1	0.940	1.000000e+05	9.401931e-10
0	AAGTTTTCTTTGTTGATTGATTCTGCTGCCT_2058	0	0	0	1	0.919	1.000000e+05	1.263651e-09
0	AAGTTTTGTACCATGTCTTTACTTTTGGTGT_5994	0	0	0	1	0.940	1.000000e+05	9.401931e-10
0	AAGTTTTTCAATTTCCTTTTTGCATGTTTTC_1344	0	0	0	1	0.089	1.000000e+05	1.827960e-13
0	AAGTTTTTCAATTTCCTTTTTGCATTTTTTC_1825	0	0	0	1	0.949	1.000000e+05	3.728137e-11
0	AAGTTTTTTCTGTTCATGTGTTATACAGTTA_11216	0	0	0	1	0.945	1.000000e+05	7.918288e-10
0	AATAAAAAAAATCAAAACATGTAAAAGTAAA_83	0	0	0	1	0.949	1.000000e+05	1.688401e-20
0	AATAAAAAAAGGATTTGACGTCCACATTAAA_6766	0	0	0	1	0.928	1.000000e+05	2.041907e-10
0	AATAAAAAAATGAGCTGTTTATTTTGTAATT_5439	0	0	0	1	0.940	1.000000e+05	9.401931e-10
0	AATAAAAACAAACTAATACATTAAAATGATG_3386	0	0	0	1	0.064	1.000000e+05	3.714367e-11
0	AATAAAACACGTGTACTTATCTATACTAAGT_13931	0	0	0	1	0.923	1.000000e+05	3.711544e-09
0	AATAAAACCGAAAAGAAAGCTTTCAGGGCAC_3401	0	0	0	1	0.068	1.000000e+05	5.572165e-10
0	AATAAAAGGTCGCTCTCAAAATATTTTATGT_4356	0	0	0	1	0.945	1.000000e+05	3.671979e-11
0	AATAAAAGTGAAAAAAGAAATGGGAGGATCT_2283	0	0	0	1	0.949	1.000000e+05	2.017124e-12
0	AATAAAATCAAACTAATACATTAAAATGATG_666	0	0	0	1	0.949	1.000000e+05	3.692521e-16
0	AATAAAATTTCTTTTGTTTACGAGATTTCCT_13923	0	0	0	1	0.923	1.000000e+05	3.711544e-09
0	AATAAACAATTTGAAGCTTCTCTCTATTATT_4780	0	0	0	1	0.949	1.000000e+05	1.263264e-11
0	AATAAACAGCTCATTTTTTTATTTATTTTTA_5963	0	0	0	1	0.940	1.000000e+05	9.401931e-10
0	AATAAACGGACCACCAGCAGTTCGACCAAAG_3988	0	0	0	1	0.055	1.000000e+05	1.036306e-09
0	AATAAACTGAGGCTGATCTAACCAACAATAT_5578	0	0	0	1	0.940	1.000000e+05	9.401931e-10
0	AATAAAGATTGATTTTTCGCCACCTTATTTA_5531	0	0	0	1	0.940	1.000000e+05	9.401931e-10
0	AATAAAGGACAACACAACCAAAAATCAGAGA_9525	0	0	0	1	0.051	1.000000e+05	1.808335e-09
0	AATAAATAAAAAAATGAGCTGTTTATTTTGT_5178	0	0	0	1	0.940	1.000000e+05	9.401931e-10
0	AATAAATTGACACATATCAATATGTCATCTA_5964	0	0	0	1	0.940	1.000000e+05	9.401931e-10
0	AATAAATTTTTTTCATGGTATAAAAGTGTTA_6562	0	0	0	1	0.945	1.000000e+05	5.196240e-10
0	AATAACATTAGCATCAACCATTACTCTAGAC_3959	0	0	0	1	0.928	1.000000e+05	1.846917e-10
0	AATAACCCAAATCATCTAAAACTAGCTAAAC_5109	0	0	0	1	0.094	1.000000e+05	5.929190e-10
0	AATAACGAATAATGTTGTTTCTAGCTTATAT_11538	0	0	0	1	0.791	1.000000e+05	1.815430e-10
0	AATAACGAGAAACCAAAGCAAACAAGGCTAA_10457	0	0	0	1	0.945	1.000000e+05	1.610167e-09
0	AATAACTAAGAATTTTGTGGGTTTAACCTTG_2876	0	0	0	1	0.932	1.000000e+05	2.426828e-11
0	AATAACTATCATAATATATCTAATCTACGTA_7438	0	0	0	1	0.945	1.000000e+05	3.062177e-09
0	AATAACTATTTTTAGACTAAATCGATTCTAT_5969	0	0	0	1	0.940	1.000000e+05	9.401931e-10
0	AATAACTCTTAACTGTATCATACAATTCTAG_3629	0	0	0	1	0.928	1.000000e+05	1.846917e-10
0	AATAACTTTGTTTTTCTTAATTATCGAATTA_6447	0	0	0	1	0.949	1.000000e+05	3.669721e-11
0	AATAAGAAATAGAGTATCAATAGGAGAGCCA_4653	0	0	0	1	0.111	1.000000e+05	2.599123e-09
0	AATAAGAGAACTTAGAAACGATGTCATGCGT_6930	0	0	0	1	0.940	1.000000e+05	5.658005e-10
0	AATAAGATGGCATTTGCTACTATCAAAGCAA_11697	0	0	0	1	0.081	1.000000e+05	1.972636e-10
0	AATAAGCTTTTAAAATATTTTTGATATATAA_3085	0	0	0	1	0.940	1.000000e+05	1.118398e-10
0	AATAAGGCATTACAAGATATTGGATATTGGG_5306	0	0	0	1	0.940	1.000000e+05	9.401931e-10
0	AATAAGGTGGCGAAAAATCAATCTTTATTTC_5977	0	0	0	1	0.940	1.000000e+05	9.401931e-10
0	AATAAGTACTTTTTAGAGATGGTAATGGTCA_8885	0	0	0	1	0.949	1.000000e+05	2.810509e-09
0	AATAAGTTTGTACACCTCGATATTAGTTGGG_2516	0	0	0	1	0.077	1.000000e+05	1.622830e-10
0	AATAATAAAAAAAGGATTTGACGTCCACATT_4655	0	0	0	1	0.932	1.000000e+05	3.682058e-10
0	AATAATAAATTTTTTTCATGGTATAAAAGTG_7924	0	0	0	1	0.949	1.000000e+05	1.324606e-09
0	AATAATAATAAAAAAAGGATTTGACGTCCAC_1530	0	0	0	1	0.932	1.000000e+05	6.110769e-12
0	AATAATAATAATAAAAAAAGGATTTGACGTC_2585	0	0	0	1	0.940	1.000000e+05	5.833350e-11
0	AATAATCCATCCGTTTTTGTTTTTGACCAAA_6915	0	0	0	1	0.949	1.000000e+05	2.076959e-09
0	AATAATCTAATTATTGATAACTAGTCTTGAG_5325	0	0	0	1	0.940	1.000000e+05	9.401931e-10
0	AATAATGACCAACTAACCGCAATTAGGCATT_2947	0	0	0	1	0.064	1.000000e+05	8.678827e-11
0	AATAATGATGGTGATGCCAATATTTTACCAA_6516	0	0	0	1	0.060	1.000000e+05	7.524021e-10
0	AATAATGTTGTCGGGAAATCGTCGAAGACGA_6421	0	0	0	1	0.949	1.000000e+05	8.781228e-10
0	AATAATTAAAAGTCAGATCGTAAGAGTTTTA_8202	0	0	0	1	0.902	1.000000e+05	6.278437e-10
0	AATAATTAATTTAAATGGAAGTCGCAGGTCC_6787	0	0	0	1	0.949	1.000000e+05	5.664754e-10
0	AATAATTAGATTATTCCATATCTAAGAAAAC_5444	0	0	0	1	0.940	1.000000e+05	9.401931e-10
0	AATAATTATCGAGCTTTGCAGTTTCGGTTCA_1383	0	0	0	1	0.051	1.000000e+05	9.725212e-15
0	AATAATTGTAAAAAAAAAGAAAAATGAAACG_5035	0	0	0	1	0.949	1.000000e+05	4.360248e-11
0	AATAATTTTAAATAATGATAAATAGAGAAAC_8358	0	0	0	1	0.949	1.000000e+05	1.988080e-09
0	AATACAAAGAAACAAGAAATATCCTCATGGT_14654	0	0	0	1	0.932	1.000000e+05	1.832839e-09
0	AATACAAAGATTTGCTTGACATGCTCTTAGA_7260	0	0	0	1	0.949	1.000000e+05	1.230394e-09
0	AATACACGTAGACTTTATGACACACACACAC_5635	0	0	0	1	0.940	1.000000e+05	9.401931e-10
0	AATACACTACTGTATATGTTATAAAAAGCAC_5922	0	0	0	1	0.940	1.000000e+05	9.401931e-10
0	AATACATGTTAATTTCCAGAAAAAAAAAGAA_10183	0	0	0	1	0.949	1.000000e+05	5.402521e-09
0	AATACATTAGGATATAACTCTTTTTTTGTCA_15855	0	0	0	1	0.940	1.000000e+05	1.286349e-09
0	AATACATTTAATGTTTGCATCGAAAAGTGAA_7049	0	0	0	1	0.936	1.000000e+05	1.710351e-10
0	AATACCACCACCACCATCGCCCGCAAAAATA_1719	0	0	0	1	0.060	1.000000e+05	2.951273e-10
0	AATACCCCCCTTGTTGCACTAAGCAATGCCA_1641	0	0	0	1	0.064	1.000000e+05	4.562329e-13
0	AATACCTATATATCTAGAAGAACTATATCAA_2301	0	0	0	1	0.949	1.000000e+05	2.017124e-12
0	AATACGCATACAAACTTGTTCCATTCATGAT_5424	0	0	0	1	0.940	1.000000e+05	9.401931e-10
0	AATACTACCTTGCTTTTTTTTTTCTTTGTAC_2406	0	0	0	1	0.949	1.000000e+05	2.017124e-12
0	AATACTATTGGCTCACATATATTTAGTTGGT_6187	0	0	0	1	0.940	1.000000e+05	9.401931e-10
0	AATACTCAGACCCTAATGAATGTGGAACAGA_1584	0	0	0	1	0.077	1.000000e+05	2.151590e-11
0	AATACTGAAAACTCTAATCATAATGAATGTG_3635	0	0	0	1	0.928	1.000000e+05	1.846917e-10
0	AATACTGGACTGGCCCATGCAAGTGAAATAA_4186	0	0	0	1	0.055	1.000000e+05	3.671979e-11
0	AATACTTCAAACAAATCGAGGAAATCTCGTA_14028	0	0	0	1	0.923	1.000000e+05	3.711544e-09
0	AATAGAAAAACTTTTAAAAACAAGAGAGCAA_1616	0	0	0	1	0.945	1.000000e+05	1.591601e-11
0	AATAGAAAGAAAAAAAAAAAGATAATTTAGT_4757	0	0	0	1	0.940	1.000000e+05	1.181629e-09
0	AATAGAATTAAAGGGAACTACTGTAAATTTC_2976	0	0	0	1	0.094	1.000000e+05	6.731554e-10
0	AATAGAGACCAAGGAATCTACTACGACGATG_6733	0	0	0	1	0.072	1.000000e+05	4.913685e-10
0	AATAGAGAGAAGCTTCAAATTGTTTATTTGG_4779	0	0	0	1	0.949	1.000000e+05	1.263264e-11
0	AATAGATAAACAGAAATAAAGAAAAATCAAA_2922	0	0	0	1	0.940	1.000000e+05	4.271842e-11
0	AATAGATAATTGTCAAAGTTGGTCTGTCATG_5195	0	0	0	1	0.940	1.000000e+05	9.401931e-10
0	AATAGATTTAAAGGAAACTATTGTAAATTTC_3854	0	0	0	1	0.928	1.000000e+05	1.846917e-10
0	AATAGATTTCAGATTGAGATTGAGCAAAACA_562	0	0	0	1	0.051	1.000000e+05	4.499107e-13
0	AATAGCAATTCTTCATAATATCTATATAAAG_5822	0	0	0	1	0.940	1.000000e+05	9.401931e-10
0	AATAGCCCCAACTTTCTCGGGCACGTATCGG_2	0	0	0	1	0.055	1.000000e+05	2.814269e-22
0	AATAGGAAAAAACCAACTACTTCCAAACCAA_3686	0	0	0	1	0.928	1.000000e+05	1.846917e-10
0	AATAGGAAAAGCCACTTTAAAATGTTATCAT_8432	0	0	0	1	0.936	1.000000e+05	2.013349e-09
0	AATAGGAAAAGCCACTTTAAGATGTTTTCAT_6511	0	0	0	1	0.072	1.000000e+05	4.391234e-10
0	AATAGGGTACAAAGAAAAAAAAAAGCAAGGT_2464	0	0	0	1	0.949	1.000000e+05	2.017124e-12
0	AATAGGTCACTGAGTTCTACTTCAGTGCCAA_1956	0	0	0	1	0.055	1.000000e+05	6.698923e-12
0	AATAGTCATTTTAATGGTTGTATGTTCTAAA_7318	0	0	0	1	0.072	1.000000e+05	9.991196e-10
0	AATAGTCTTATACTCTCAACTATGTTAATTG_7808	0	0	0	1	0.928	1.000000e+05	1.146869e-10
0	AATAGTGGAAATCTTCGGAGGAGATCCTTAG_8159	0	0	0	1	0.060	1.000000e+05	2.444476e-10
0	AATAGTGTCACTGTTGTTTCCAGCCACCGTA_4377	0	0	0	1	0.945	1.000000e+05	3.671979e-11
0	AATAGTTATTTGGACGTTCAAAAGAATCTTC_6176	0	0	0	1	0.940	1.000000e+05	9.401931e-10
0	AATAGTTTTAACTTTTTCTTATGTTCGACCA_11276	0	0	0	1	0.894	1.000000e+05	3.318469e-09
0	AATATAACTGTATAACACATGAACAGAAAAA_11027	0	0	0	1	0.945	1.000000e+05	7.918288e-10
0	AATATAATTAATTCAAAGAAAAATTCTTTTG_8300	0	0	0	1	0.860	1.000000e+05	2.995539e-10
0	AATATAGCGGTATTCTTGAAAAGAAAAATCA_1753	0	0	0	1	0.072	1.000000e+05	2.531488e-10
0	AATATATAACAATTGTTGAATCATGATGGGA_4877	0	0	0	1	0.949	1.000000e+05	4.360248e-11
0	AATATATACATTGCTGATACTTCGCAGTGAG_4878	0	0	0	1	0.949	1.000000e+05	4.360248e-11
0	AATATATAGAATCGATTTAGTCTAAAAATAG_5247	0	0	0	1	0.940	1.000000e+05	9.401931e-10
0	AATATATAGATCGTCAGTTTTTTTATAATGA_6796	0	0	0	1	0.949	1.000000e+05	5.664754e-10
0	AATATATCTCAGTAAATGAAATCGATAGTAA_3878	0	0	0	1	0.928	1.000000e+05	1.846917e-10
0	AATATATGTGAGCCAATAGTATTTCTAGTCT_5914	0	0	0	1	0.940	1.000000e+05	9.401931e-10
0	AATATATTGTTACTAATATGACCATATATCG_650	0	0	0	1	0.949	1.000000e+05	3.692521e-16
0	AATATCAAATAAAACACGTGTACTTATCTAT_13916	0	0	0	1	0.923	1.000000e+05	3.711544e-09
0	AATATCAATTTAGACTGAGCAAAGTTTTGTA_6164	0	0	0	1	0.940	1.000000e+05	9.401931e-10
0	AATATCATCCAGTTGTTTTCCAGTAAGCACG_5312	0	0	0	1	0.940	1.000000e+05	9.401931e-10
0	AATATCCAATATCTTGTAATGCCTTATTAAT_5220	0	0	0	1	0.940	1.000000e+05	9.401931e-10
0	AATATCCATATTTGGTTTGCTGGGCATCAGC_2616	0	0	0	1	0.936	1.000000e+05	3.684755e-11
0	AATATCTAAAGGTTTCAGTTTTCTCGAAGTA_300	0	0	0	1	0.928	1.000000e+05	3.503066e-16
0	AATATCTTAAGGTTTCAGTTTTCTCGAATTA_1418	0	0	0	1	0.094	1.000000e+05	2.975695e-12
0	AATATCTTCCGATACGTGCCCGAGAAAGTTG_190	0	0	0	1	0.064	1.000000e+05	9.576799e-16
0	AATATCTTGTAATGCCTTATTAATATGTTGG_6105	0	0	0	1	0.940	1.000000e+05	9.401931e-10
0	AATATCTTGTTGAATACAATATCTCTACGAC_1903	0	0	0	1	0.055	1.000000e+05	1.608819e-09
0	AATATGAAGGTAGAACTCAACTCAATATAAT_10642	0	0	0	1	0.851	1.000000e+05	1.132758e-09
0	AATATGACCACATCAAGACCACATCAAAACT_10545	0	0	0	1	0.787	1.000000e+05	1.924109e-10
0	AATATGAGTTTTGAGATCGCCCAGAAAATTG_388	0	0	0	1	0.949	1.000000e+05	5.639207e-17
0	AATATGATGACCCAATATCCAATATCTTGTA_5667	0	0	0	1	0.940	1.000000e+05	9.401931e-10
0	AATATGATTGCTCAATGGAACTCATGTCATT_5425	0	0	0	1	0.940	1.000000e+05	9.401931e-10
0	AATATGCTTTTTATTATTCGATGAATCATCA_4949	0	0	0	1	0.949	1.000000e+05	4.360248e-11
0	AATATGGAAGTCAATAAGCGGTAACAGAGGA_905	0	0	0	1	0.051	1.000000e+05	2.272536e-16
0	AATATGGATATTCACTTTACTTCCACTTGCA_2634	0	0	0	1	0.936	1.000000e+05	3.684755e-11
0	AATATGTCATCTACTAATTTAGGTTTTTCGT_6102	0	0	0	1	0.940	1.000000e+05	9.401931e-10
0	AATATGTCTAACATGTTAATGCAATCTGGAA_2530	0	0	0	1	0.055	1.000000e+05	5.485523e-10
0	AATATTAAAAGGTTTTTGAACTAGGAAGAAA_12071	0	0	0	1	0.949	1.000000e+05	2.953811e-09
0	AATATTAAAGTTCCGACTATATAAAAAAATC_3261	0	0	0	1	0.894	1.000000e+05	3.161608e-09
0	AATATTCAGTAACTCTTTCTATTTGTGGAGG_1806	0	0	0	1	0.064	1.000000e+05	5.580354e-12
0	AATATTCATGTTAATGTAGCATAAACGTGAT_4447	0	0	0	1	0.945	1.000000e+05	3.671979e-11
0	AATATTCGTAAATTATACATGCCATGTTTGA_6201	0	0	0	1	0.072	1.000000e+05	1.592405e-09
0	AATATTCGTAAATTATGTATACATGCCATGT_5282	0	0	0	1	0.940	1.000000e+05	9.401931e-10
0	AATATTCGTCTAATATCAATTTAGACTGAGC_5373	0	0	0	1	0.940	1.000000e+05	9.401931e-10
0	AATATTGAGCGGAATAGTCTTATACTCTCAA_7868	0	0	0	1	0.928	1.000000e+05	1.146869e-10
0	AATATTGCCAACATATTAATAAGGCATAACA_8218	0	0	0	1	0.098	1.000000e+05	2.755736e-09
0	AATATTGCCGTTTTTTCTTTTCAATCTTTTA_5010	0	0	0	1	0.949	1.000000e+05	4.360248e-11
0	AATATTGGATATGTAGAAATTATGAGCTGAA_4498	0	0	0	1	0.945	1.000000e+05	3.671979e-11
0	AATATTGGCATCACCATCATTATTTCTCATT_6519	0	0	0	1	0.060	1.000000e+05	7.524021e-10
0	AATATTGTTGGTTAGATCAGCCTCAGTTTAT_5350	0	0	0	1	0.940	1.000000e+05	9.401931e-10
0	AATATTGTTTTTGTGTGTGTGTGTGTCATAA_5302	0	0	0	1	0.940	1.000000e+05	9.401931e-10
0	AATATTTAGTTTCCTCAAATATTCGTCTAAT_2554	0	0	0	1	0.945	1.000000e+05	7.685999e-11
0	AATATTTATTTGATTACTTTCGTATTTTAAG_5587	0	0	0	1	0.940	1.000000e+05	9.401931e-10
0	AATATTTCTACAATAACTATCATAATATATC_7466	0	0	0	1	0.945	1.000000e+05	3.062177e-09
0	AATATTTTAAAAGCTTATTAAATTTGATAAA_8016	0	0	0	1	0.940	1.000000e+05	4.079264e-10
0	AATATTTTATGTATTAAAAATTCAGATCATG_4338	0	0	0	1	0.945	1.000000e+05	3.671979e-11
0	AATATTTTGAGAGCGACCTTTTATTTATTCC_4492	0	0	0	1	0.945	1.000000e+05	3.671979e-11
0	AATATTTTTACACAAAAAAGATTATATCCGT_7125	0	0	0	1	0.949	1.000000e+05	1.230394e-09
0	AATATTTTTGCGGGCGATGGTGGTGGTGGTA_1714	0	0	0	1	0.060	1.000000e+05	2.951273e-10
0	AATATTTTTTCAAAACTGCGTACGAAAGCTA_2646	0	0	0	1	0.098	1.000000e+05	1.520014e-09
0	AATCAAAACAAAAAAATACACATCACAATGA_3344	0	0	0	1	0.936	1.000000e+05	3.264476e-09
0	AATCAAAATAATAGAGAGAAGCTTCAAATTG_4799	0	0	0	1	0.949	1.000000e+05	1.263264e-11
0	AATCAAAATCAAATTAGAATACACTTTCTGG_2600	0	0	0	1	0.902	1.000000e+05	1.069909e-09
0	AATCAAACGATAGTTGATAATTTGATATAGT_2425	0	0	0	1	0.949	1.000000e+05	2.017124e-12
0	AATCAAACTAATACATTAAAATGATGATAAT_789	0	0	0	1	0.949	1.000000e+05	3.692521e-16
0	AATCAAAGGACAGTCAGAGGCCTACCGGTTA_1897	0	0	0	1	0.060	1.000000e+05	7.729433e-13
0	AATCAAAGTCTGACACGACACAGTTGGTTTA_6263	0	0	0	1	0.064	1.000000e+05	4.399620e-10
0	AATCAAATTAGAATACACTTTCTGGATAAAA_1766	0	0	0	1	0.906	1.000000e+05	1.798980e-10
0	AATCAACAAAGAAAACTTCATTGTCGAATAC_2072	0	0	0	1	0.919	1.000000e+05	1.263651e-09
0	AATCAACAAAGAGGACTTCATTGTCGAATAC_2943	0	0	0	1	0.085	1.000000e+05	4.495642e-09
0	AATCAAGCCCTATAGCAGTCCGTCTAGTGTC_1733	0	0	0	1	0.051	1.000000e+05	1.943503e-12
0	AATCAAGCTTTCTCTGAGGTAATTCGGGAAC_1452	0	0	0	1	0.055	1.000000e+05	6.385621e-14
0	AATCAATCAACAAAGAAAACTTCATTGTCGA_2048	0	0	0	1	0.919	1.000000e+05	1.263651e-09
0	AATCAATCTTTATTTCTTGGGCAGAAATTTA_5223	0	0	0	1	0.940	1.000000e+05	9.401931e-10
0	AATCAATTAACATAGTTGAGAGTATAAGACT_7845	0	0	0	1	0.928	1.000000e+05	1.146869e-10
0	AATCACAAAGCTACATTATCTTCGTGCGTGA_5266	0	0	0	1	0.940	1.000000e+05	9.401931e-10
0	AATCACAGCTTTAGAGATATAACGATGGACA_6355	0	0	0	1	0.060	1.000000e+05	2.958407e-09
0	AATCACCCAAGGCCAAGAACTATCGGTTATC_3070	0	0	0	1	0.894	1.000000e+05	1.659383e-09
0	AATCACTGGCATTTATATAACTCATAACGAA_10180	0	0	0	1	0.949	1.000000e+05	5.402521e-09
0	AATCACTTTTGTGTGCATGGATTTCGAAAAG_849	0	0	0	1	0.055	1.000000e+05	3.553139e-15
0	AATCAGCAAAGAGCACGCAAAAGAAAAGCGT_6377	0	0	0	1	0.094	1.000000e+05	5.176349e-10
0	AATCAGCCATGTATATCATGTGGAAAGGGTA_4903	0	0	0	1	0.949	1.000000e+05	4.360248e-11
0	AATCATAATGAATGTGGAACAGATACATTAA_3907	0	0	0	1	0.928	1.000000e+05	1.846917e-10
0	AATCATACCAAGCAAGAGAGCGTAGCAAACG_3168	0	0	0	1	0.940	1.000000e+05	1.223710e-11
0	AATCATACCAAGCAAGAGGGCATAGCAAACG_4740	0	0	0	1	0.064	1.000000e+05	1.507108e-10
0	AATCATACTGTAAGTGATATAGAGATCTATG_6044	0	0	0	1	0.940	1.000000e+05	9.401931e-10
0	AATCATAGCTAGTTGCAATAAACGGACCACC_2984	0	0	0	1	0.051	1.000000e+05	4.100587e-11
0	AATCATATGATATTCCGCAAATAAAATCAAA_697	0	0	0	1	0.949	1.000000e+05	3.692521e-16
0	AATCATATTTGTAACGTAAAAGATAACTACT_7430	0	0	0	1	0.945	1.000000e+05	3.062177e-09
0	AATCATCAAAACAAAAAAAATTGGTATCTTC_10155	0	0	0	1	0.949	1.000000e+05	5.402521e-09
0	AATCATCACATTCAATCAAAGACCAAACTAG_6554	0	0	0	1	0.055	1.000000e+05	6.482841e-10
0	AATCATCGAATTATCACCGGATTTCTCAGAA_4014	0	0	0	1	0.051	1.000000e+05	5.117638e-09
0	AATCATGAGTGTCCATACTCATCAATAACGA_10463	0	0	0	1	0.945	1.000000e+05	1.610167e-09
0	AATCATGAGTGTCCATACTCATCAATAATGA_2230	0	0	0	1	0.051	1.000000e+05	2.017124e-12
0	AATCATGATGGGACGAGAGAACACGTTTTTC_5046	0	0	0	1	0.949	1.000000e+05	4.360248e-11
0	AATCATTGACTAAATCCTAGTACAGGAGTAG_14015	0	0	0	1	0.923	1.000000e+05	3.711544e-09
0	AATCCAAATCATCACATTCAATCAAAGACCA_6552	0	0	0	1	0.055	1.000000e+05	6.482841e-10
0	AATCCAACAAAAAAAAATCTACATTAGAATG_6401	0	0	0	1	0.949	1.000000e+05	8.781228e-10
0	AATCCAACAAAAGCCCAATAATTAATTTAAA_6811	0	0	0	1	0.949	1.000000e+05	5.664754e-10
0	AATCCAACAGGGTCATAACAAATCATTAAGA_15978	0	0	0	1	0.779	1.000000e+05	1.171957e-09
0	AATCCAATTCACAAGAACTAATGCTAAGAAT_3307	0	0	0	1	0.945	1.000000e+05	1.341894e-12
0	AATCCACCAACACAGCCACCACTCGGGATCG_4289	0	0	0	1	0.945	1.000000e+05	3.671979e-11
0	AATCCAGGGAAAATGCTAAACGTCAGTAGAT_3034	0	0	0	1	0.060	1.000000e+05	1.943637e-11
0	AATCCATCCGTTTTTGTTTTTGACCAAAATT_6914	0	0	0	1	0.949	1.000000e+05	2.076959e-09
0	AATCCCATATATATCAGAAATACAATTCTAG_14445	0	0	0	1	0.936	1.000000e+05	9.792757e-10
0	AATCCCCTGGGACAATTCATTAAGATCATCC_3839	0	0	0	1	0.928	1.000000e+05	1.846917e-10
0	AATCCCTATTTAAGGTATGAACCAAAACAGT_817	0	0	0	1	0.949	1.000000e+05	3.692521e-16
0	AATCCCTATTTAAGGTATGAACCAAAACATT_1805	0	0	0	1	0.060	1.000000e+05	3.862553e-13
0	AATCCTTTGGGTCGATCGTGAATGGTACAGT_55153	0	0	0	1	0.843	1.000000e+05	6.182916e-09
0	AATCCTTTTCTTTTTGGTCAAGATATAGATT_780	0	0	0	1	0.949	1.000000e+05	3.692521e-16
0	AATCCTTTTTTAAAGAAAATAAAAGGTCTCT_1815	0	0	0	1	0.949	1.000000e+05	3.728137e-11
0	AATCCTTTTTTTATTATTATTATTTGTCCAC_4658	0	0	0	1	0.932	1.000000e+05	3.682058e-10
0	AATCGAGGAAATCTCGTAAACAAAAGAAATT_13961	0	0	0	1	0.923	1.000000e+05	3.711544e-09
0	AATCGATGTCTCGATATTGGTTCAAAACATA_1401	0	0	0	1	0.055	1.000000e+05	2.671795e-14
0	AATCGATGTCTCGATATTGGTTCCAAACATA_929	0	0	0	1	0.949	1.000000e+05	2.272536e-16
0	AATCGATTTAGTCTAAAAATAGTTATTTGGA_5905	0	0	0	1	0.940	1.000000e+05	9.401931e-10
0	AATCGCATATGCGGTTGAATGTTTCCTTGGA_1241	0	0	0	1	0.051	1.000000e+05	8.913506e-15
0	AATCGGGAGTTGCTATGATTTTTCCCAAATC_4502	0	0	0	1	0.945	1.000000e+05	3.671979e-11
0	AATCGGTCGGTATCGTCTTCGACGATTTCCC_6411	0	0	0	1	0.949	1.000000e+05	8.781228e-10
0	AATCGTCGAAGACGATACCGACCGATTTTCA_6399	0	0	0	1	0.949	1.000000e+05	8.781228e-10
0	AATCGTGAGCTTCTTTTTTGCAGGAGAAAGC_3297	0	0	0	1	0.055	1.000000e+05	1.341894e-12
0	AATCGTTAACCACGCATGACATCGTTTCTAA_6931	0	0	0	1	0.940	1.000000e+05	5.658005e-10
0	AATCGTTATACTTATGACTAAATGACTAGTG_3219	0	0	0	1	0.051	1.000000e+05	2.321641e-10
0	AATCTAAAAAGATTACACGAGGGCACCAAAA_7759	0	0	0	1	0.898	1.000000e+05	1.374668e-09
0	AATCTAAGAGAAATCCAAAAAAAAATAAAAA_70	0	0	0	1	0.949	1.000000e+05	1.688401e-20
0	AATCTAAGAGCATGTCAAGCAAATCTTTGTA_7160	0	0	0	1	0.949	1.000000e+05	1.230394e-09
0	AATCTAATTATTGATAACTAGTCTTGAGTTA_5848	0	0	0	1	0.940	1.000000e+05	9.401931e-10
0	AATCTAATTTCTAGATTTAACCTGGGTCAAC_3103	0	0	0	1	0.094	1.000000e+05	1.313141e-10
0	AATCTACATTAGAATGAAATCACAAAGTAGA_4670	0	0	0	1	0.949	1.000000e+05	1.074388e-09
0	AATCTAGAAATTAGATTTAATGCATTGAAAT_1440	0	0	0	1	0.064	1.000000e+05	1.092819e-10
0	AATCTAGGGTTTTTGTCTAAATCGAGAAAAA_1541	0	0	0	1	0.055	1.000000e+05	1.125982e-09
0	AATCTCAAAATCTTATATAAACCAAACATCA_11753	0	0	0	1	0.894	1.000000e+05	5.891691e-09
0	AATCTCATATAGAAAGTAAACGAAAAACCTA_7159	0	0	0	1	0.949	1.000000e+05	1.230394e-09
0	AATCTCATCTCTATCTTGCTTGTTAGATAAA_2158	0	0	0	1	0.055	1.000000e+05	2.850157e-12
0	AATCTCCCACTTCCCACACAAGCTATTACTC_6439	0	0	0	1	0.949	1.000000e+05	3.669721e-11
0	AATCTCGTAAACAAAAGAAATTTTATTGAGA_13975	0	0	0	1	0.923	1.000000e+05	3.711544e-09
0	AATCTCTATAGTATATGGGGTTTACTTGATA_956	0	0	0	1	0.051	1.000000e+05	1.332132e-15
0	AATCTCTTTATACAATCAAGCTTTCTCTGAG_425	0	0	0	1	0.051	1.000000e+05	8.859541e-17
0	AATCTGAAATATAACTGTATAACACATGAAC_11161	0	0	0	1	0.945	1.000000e+05	7.918288e-10
0	AATCTGAAGGCGCGGATTAAGGTGAGTGCCG_7040	0	0	0	1	0.064	1.000000e+05	4.318312e-10
0	AATCTGAATCAGAGATTATATGTTTTGAATT_8289	0	0	0	1	0.060	1.000000e+05	1.198093e-09
0	AATCTGCCTACTCATCAAAAGAATTACACGT_10415	0	0	0	1	0.221	1.000000e+05	3.049713e-10
0	AATCTTATATAAACCAAACATCAACCAACAA_11750	0	0	0	1	0.894	1.000000e+05	5.891691e-09
0	AATCTTCTAATGACAATGAATAAATTGACAC_5608	0	0	0	1	0.940	1.000000e+05	9.401931e-10
0	AATCTTCTTTCCTCATCTTCCTGCGTTAGGT_11189	0	0	0	1	0.945	1.000000e+05	7.918288e-10
0	AATCTTGAAGTTTTTGATGGGAAATGGGAAA_11031	0	0	0	1	0.945	1.000000e+05	7.918288e-10
0	AATCTTGAGATTTTATGTAGCGTCTGGTTAA_8631	0	0	0	1	0.936	1.000000e+05	1.335782e-09
0	AATCTTGAGGTCAAGATCCCGTCTCTTGTCA_13967	0	0	0	1	0.923	1.000000e+05	3.711544e-09
0	AATCTTTATTTCTTGGGCAGAAATTTATAAT_5295	0	0	0	1	0.940	1.000000e+05	9.401931e-10
0	AATCTTTGAATTATGGGGTTCGTTGTCAACT_1659	0	0	0	1	0.064	1.000000e+05	1.587456e-11
0	AATCTTTGCAATTTTACTAATCATCTCATAA_5808	0	0	0	1	0.940	1.000000e+05	9.401931e-10
0	AATCTTTGTATTTCTACTTTTCTTTTTATTG_7144	0	0	0	1	0.949	1.000000e+05	1.230394e-09
0	AATCTTTTTAGATTACATGTTGAGACAATTA_7770	0	0	0	1	0.898	1.000000e+05	1.374668e-09
0	AATCTTTTTTGTGTAAAAATATTCATGTTCT_7234	0	0	0	1	0.949	1.000000e+05	1.230394e-09
0	AATGAAAAAAAGAAAGAATTGAAAAGTAAAA_1995	0	0	0	1	0.064	1.000000e+05	4.519068e-11
0	AATGAAAACATCTTAAAGTGGCTTTTCCTAT_6496	0	0	0	1	0.072	1.000000e+05	4.391234e-10
0	AATGAAAAGAAAAAACTATATGAAACAAATA_2326	0	0	0	1	0.949	1.000000e+05	2.017124e-12
0	AATGAAAATAATTAGAAAGCCAACCATATGA_1691	0	0	0	1	0.055	1.000000e+05	1.380138e-13
0	AATGAAATCGATAGTAATTGAGATACATATA_3700	0	0	0	1	0.928	1.000000e+05	1.846917e-10
0	AATGAAGAAAATGCTGGAGGGTATAAAGATG_4986	0	0	0	1	0.949	1.000000e+05	4.360248e-11
0	AATGAAGAACATGCATGACAGACCAACTTTG_5595	0	0	0	1	0.940	1.000000e+05	9.401931e-10
0	AATGAAGAATACTGAAAACTCTAATCATAAT_3734	0	0	0	1	0.928	1.000000e+05	1.846917e-10
0	AATGAAGATTTGGCTGATCCGAGTGTTGTCG_2580	0	0	0	1	0.055	1.000000e+05	1.153132e-10
0	AATGAAGATTTGGCTGATCCTGGTGTTGTCG_1111	0	0	0	1	0.949	1.000000e+05	2.819796e-13
0	AATGAAGCGTGCAATATGGAAGTCAATAAGC_890	0	0	0	1	0.051	1.000000e+05	2.272536e-16
0	AATGAAGGATACTGAATACTCAGACCCTAAT_6218	0	0	0	1	0.077	1.000000e+05	9.298504e-10
0	AATGAAGTTTTCTTTGTTGATTGATTCTGCT_2068	0	0	0	1	0.919	1.000000e+05	1.263651e-09
0	AATGAATAAATTGACACATATCAATATGTCA_6145	0	0	0	1	0.940	1.000000e+05	9.401931e-10
0	AATGAATGCTCATCATGATAATAAACATTAA_874	0	0	0	1	0.940	1.000000e+05	5.164798e-13
0	AATGAATTATATATCAAAAATATTTTAAAAG_7024	0	0	0	1	0.936	1.000000e+05	1.921066e-09
0	AATGAATTGTCCCAGGGGATTTCTATGGTCT_335	0	0	0	1	0.949	1.000000e+05	1.748870e-15
0	AATGAATTTAACTTAAACAAATGATCAAAAG_8697	0	0	0	1	0.051	1.000000e+05	4.761813e-09
0	AATGAATTTTTAAATAATAAATTTTTTTCAT_6741	0	0	0	1	0.949	1.000000e+05	5.957148e-10
0	AATGACAATAACTGACTCCAGATAGAAGCTG_2450	0	0	0	1	0.949	1.000000e+05	2.017124e-12
0	AATGACAATGAATAAATTGACACATATCAAT_5566	0	0	0	1	0.940	1.000000e+05	9.401931e-10
0	AATGACCAACTAAATATATGTGAGCCAATAG_1617	0	0	0	1	0.945	1.000000e+05	1.591601e-11
0	AATGACCAACTAACCCAATTAGGCATTTGCA_281	0	0	0	1	0.949	1.000000e+05	2.139429e-17
0	AATGACCAACTAACCGCAATTAGGCATTTGC_3449	0	0	0	1	0.064	1.000000e+05	5.881804e-10
0	AATGAGAAAAACATATTGAGACAAGACCTTG_3030	0	0	0	1	0.060	1.000000e+05	3.669373e-11
0	AATGAGATTGAATATTTCTTTAACTGCCACA_5337	0	0	0	1	0.940	1.000000e+05	9.401931e-10
0	AATGAGGAGGGCTTACGAGCTTGGAAAGGTG_7069	0	0	0	1	0.060	1.000000e+05	2.797242e-09
0	AATGAGGTAATTTTCCCAAAAATGAATTTAA_8481	0	0	0	1	0.051	1.000000e+05	2.065568e-09
0	AATGAGTAGAAGCAGATGAGACCATAGAAAT_347	0	0	0	1	0.949	1.000000e+05	1.748870e-15
0	AATGATAACATTTTAAAGTGGCTTTTCCTAT_8412	0	0	0	1	0.936	1.000000e+05	2.013349e-09
0	AATGATACGTTTTTTGCTGATCCAAAACCCT_2964	0	0	0	1	0.936	1.000000e+05	9.060969e-12
0	AATGATAGAGGACTGGATGCAGAATCTTGAG_7835	0	0	0	1	0.928	1.000000e+05	1.146869e-10
0	AATGATATAAACCTGATGTTTTTTTTAATAA_10073	0	0	0	1	0.945	1.000000e+05	1.010803e-09
0	AATGATCAAAAGCAACATTCTCGTCAAAGCT_3368	0	0	0	1	0.051	1.000000e+05	2.033190e-10
0	AATGATCTTTAAAAAGAATTGCTTACAGCTC_3790	0	0	0	1	0.928	1.000000e+05	1.846917e-10
0	AATGATGACCAGCTAATCATACCAACTTCTA_375	0	0	0	1	0.051	1.000000e+05	7.330752e-17
0	AATGATGGTAGAAAAATATAAAGATGAGAAT_4105	0	0	0	1	0.928	1.000000e+05	1.036757e-10
0	AATGCAATCTGGAAGGTTTCATTCCTCTGTC_1885	0	0	0	1	0.051	1.000000e+05	5.232900e-12
0	AATGCACAATATTATTAAATATTGTTGGTTA_4593	0	0	0	1	0.949	1.000000e+05	2.029925e-09
0	AATGCAGAGAAAATGAAAAGAAAAAACTATA_2349	0	0	0	1	0.949	1.000000e+05	2.017124e-12
0	AATGCATGTCCAATGAAGGCGGAGTGTCGAC_2718	0	0	0	1	0.068	1.000000e+05	2.426828e-11
0	AATGCATTAAATCTAATTTCTAGATTTAACC_1150	0	0	0	1	0.055	1.000000e+05	2.512991e-11
0	AATGCATTTGTTAAAATTGGCAGTAAGTAAA_214	0	0	0	1	0.055	1.000000e+05	3.614516e-17
0	AATGCCATCTTATTGGCATAGGTCCTCGTGT_8690	0	0	0	1	0.085	1.000000e+05	7.766140e-11
0	AATGCCATTGATCAAAACATAACATGAAAAA_12477	0	0	0	1	0.932	1.000000e+05	3.221436e-09
0	AATGCCTAATTGGGTTAGTTGGTCATTATTG_260	0	0	0	1	0.949	1.000000e+05	2.139429e-17
0	AATGCCTCAGGGTTCCTAAACCGGTAACTTG_245	0	0	0	1	0.949	1.000000e+05	2.139429e-17
0	AATGCGGTTGAAGAATTGGGAGCATAGCTTG_2286	0	0	0	1	0.949	1.000000e+05	2.017124e-12
0	AATGCTAGTCAAACCCCACCTCAAAGCTCTA_4768	0	0	0	1	0.064	1.000000e+05	3.927267e-09
0	AATGCTCATCATGATAATAAACATTAAGACT_875	0	0	0	1	0.940	1.000000e+05	5.164798e-13
0	AATGCTCTGGTGGCTAAGGGTCGAGATACTC_6530	0	0	0	1	0.889	1.000000e+05	4.025476e-09
0	AATGCTGAAAGAGAAAGCCTGGCAACTCGTC_119	0	0	0	1	0.949	1.000000e+05	1.805408e-17
0	AATGCTGGAGGGTATAAAGATGACTTCGAAC_5053	0	0	0	1	0.949	1.000000e+05	4.360248e-11
0	AATGCTTGAACAAGTAATTTGGGGTCCGTAA_1007	0	0	0	1	0.064	1.000000e+05	4.424937e-09
0	AATGCTTGTGTTATATCGCAGCGCACGGCTA_8191	0	0	0	1	0.936	1.000000e+05	4.591219e-09
0	AATGGAAACTGTTGTTGTTGTTTGTACCTGT_2204	0	0	0	1	0.051	1.000000e+05	2.017124e-12
0	AATGGAAAGGTTGTCTTCCACCAACATACAT_509	0	0	0	1	0.051	1.000000e+05	2.819275e-14
0	AATGGAAATTGTTGTTGTTGTTTGTACCTGT_2432	0	0	0	1	0.949	1.000000e+05	2.017124e-12
0	AATGGCAATAACTAAGAATTTTGTGGGTTTA_2777	0	0	0	1	0.932	1.000000e+05	2.426828e-11
0	AATGGCTAACAAGTAAGGGACTATATCCTCA_8819	0	0	0	1	0.055	1.000000e+05	7.036546e-10
0	AATGGGATACGGAGTTTCCATAAATGGAAAC_6193	0	0	0	1	0.055	1.000000e+05	1.358543e-10
0	AATGGGATACGGAGTTTCCATAAATGGAAAT_2318	0	0	0	1	0.949	1.000000e+05	2.017124e-12
0	AATGGGTCAGTGCTTAATTTAATGACCGATG_4640	0	0	0	1	0.055	1.000000e+05	7.845394e-11
0	AATGGTACAAAATAATGTAGCTTTTGGTTTC_4068	0	0	0	1	0.940	1.000000e+05	8.283707e-10
0	AATGGTACTCTCCGGTTCTTGTTGATGGCTG_3804	0	0	0	1	0.928	1.000000e+05	1.846917e-10
0	AATGGTGTTGTGAGAGTGAAGATGGTTGTGA_1451	0	0	0	1	0.055	1.000000e+05	5.376265e-14
0	AATGGTTCGCATGCTTACTGGAAAAACAACT_1212	0	0	0	1	0.077	1.000000e+05	1.121703e-13
0	AATGGTTCGCGTGCTTACTGGAAAACAACTG_5311	0	0	0	1	0.940	1.000000e+05	9.401931e-10
0	AATGGTTGAAGATTTTAGTTTTTTTTCGTCA_1856	0	0	0	1	0.949	1.000000e+05	3.728137e-11
0	AATGGTTGATGCTAATGTAATTTACTTACAA_2654	0	0	0	1	0.077	1.000000e+05	8.612201e-11
0	AATGGTTGATGCTAATGTTATTTACTTACAA_3772	0	0	0	1	0.928	1.000000e+05	1.846917e-10
0	AATGTAACACTTGAAATTTGTTTGAGGTACC_8449	0	0	0	1	0.936	1.000000e+05	2.013349e-09
0	AATGTAAGCATAAAAAACCTTAAACTGATTG_7841	0	0	0	1	0.928	1.000000e+05	1.146869e-10
0	AATGTAAGTGTAGATTCTCTAATATCTATGG_7495	0	0	0	1	0.055	1.000000e+05	9.198125e-11
0	AATGTAATTTACTTACAAGGTTTTTTGGTCA_2929	0	0	0	1	0.081	1.000000e+05	6.900088e-11
0	AATGTAGCTGGTTCTGCTCTGAATGAGGAGG_3362	0	0	0	1	0.051	1.000000e+05	1.373607e-10
0	AATGTAGCTTTGTGATTCGTTGTACTTACTC_6017	0	0	0	1	0.940	1.000000e+05	9.401931e-10
0	AATGTAGTAATTAACTAATTATGTAAGTTAC_11067	0	0	0	1	0.945	1.000000e+05	7.918288e-10
0	AATGTATCTGTTCCACATTCATTAGGGTCTG_1915	0	0	0	1	0.081	1.000000e+05	1.068779e-10
0	AATGTATCTGTTCCACATTCATTATGATTAG_3908	0	0	0	1	0.928	1.000000e+05	1.846917e-10
0	AATGTATGTTGGTGGAAGACAACCTTTCCAT_507	0	0	0	1	0.051	1.000000e+05	2.819275e-14
0	AATGTATTAGTTTGATTTTATTTGCGGAATA_667	0	0	0	1	0.949	1.000000e+05	3.692521e-16
0	AATGTATTAGTTTGTTTTTATTTGCGGAATA_9859	0	0	0	1	0.068	1.000000e+05	4.749023e-09
0	AATGTATTCGACAATGAAGTCCTCTTTGTTG_2945	0	0	0	1	0.085	1.000000e+05	4.495642e-09
0	AATGTATTCGACAATGAAGTTTTCTTTGTTG_2064	0	0	0	1	0.919	1.000000e+05	1.263651e-09
0	AATGTCACCTTCTGTTCTGTTGTTGTTAATA_133	0	0	0	1	0.051	1.000000e+05	3.019101e-20
0	AATGTCATCTTATTGGCATAGGTCCTCGTGT_11709	0	0	0	1	0.919	1.000000e+05	1.972636e-10
0	AATGTCATGGGAAAATGGCTCCGGCAACAAA_7606	0	0	0	1	0.060	1.000000e+05	1.039950e-10
0	AATGTCTATTGGCCTCCTTTATCTTCTTTGA_2080	0	0	0	1	0.055	1.000000e+05	2.209936e-11
0	AATGTGAAAAAATAAAGGACAACACAACCAA_9528	0	0	0	1	0.051	1.000000e+05	1.808335e-09
0	AATGTGAAGAAGAATAGGAAAAAACCAACTA_3842	0	0	0	1	0.928	1.000000e+05	1.846917e-10
0	AATGTGAAGACCTTTTTTTTTAAAAAAAAGA_283	0	0	0	1	0.945	1.000000e+05	2.445272e-16
0	AATGTGGACTTCGACGTCCGAGTGTTTCTGA_5273	0	0	0	1	0.940	1.000000e+05	9.401931e-10
0	AATGTTAATTAGGTGTAAATTATGATGCCGT_6146	0	0	0	1	0.940	1.000000e+05	9.401931e-10
0	AATGTTATTTACTTACAAGGTTTTTTGGTCA_3974	0	0	0	1	0.928	1.000000e+05	1.846917e-10
0	AATGTTATTTTTGCGATATAAGAAATGAGAT_5673	0	0	0	1	0.940	1.000000e+05	9.401931e-10
0	AATGTTCATCTCCCTCTCTTATATCAGCGAC_1020	0	0	0	1	0.949	1.000000e+05	1.828533e-13
0	AATGTTGCTTTTGATCATTTGTTTAAGTTAA_8717	0	0	0	1	0.051	1.000000e+05	4.761813e-09
0	AATGTTGTCGGGAAATCGTCGAAGACGATAC_6394	0	0	0	1	0.949	1.000000e+05	8.781228e-10
0	AATGTTTATTATCATGATGAGCATTCATTAG_872	0	0	0	1	0.940	1.000000e+05	5.164798e-13
0	AATGTTTGCATCGAAAAGTGAAAACAATACT_6526	0	0	0	1	0.940	1.000000e+05	1.002686e-11
0	AATGTTTTATCTCTCGCTTGAACCATTTCAA_11069	0	0	0	1	0.945	1.000000e+05	7.918288e-10
0	AATGTTTTGAGTTTTGAGACATTGAAAAATT_11783	0	0	0	1	0.894	1.000000e+05	5.208963e-09
0	AATGTTTTTACACACTTTATTTTTTTTTACG_486	0	0	0	1	0.932	1.000000e+05	1.126288e-12
0	AATTAAAAGTCAGATCGTAAGAGTTTTATGC_8201	0	0	0	1	0.902	1.000000e+05	6.278437e-10
0	AATTAAACATATTTATCTTATTCTCAATTGT_4359	0	0	0	1	0.945	1.000000e+05	3.671979e-11
0	AATTAAAGGGAACTACTGTAAATTTCTCATG_3438	0	0	0	1	0.077	1.000000e+05	2.947645e-10
0	AATTAAATGGTTGGTGTTCAAAAAAAAAAAA_8977	0	0	0	1	0.940	1.000000e+05	3.570561e-09
0	AATTAACAGTTAAAACAGTTGAAGCAAGTTG_2306	0	0	0	1	0.949	1.000000e+05	2.017124e-12
0	AATTAACATAGTTGAGAGTATAAGACTATTC_7828	0	0	0	1	0.928	1.000000e+05	1.146869e-10
0	AATTAACATGTATTAACACTCTCTGATCAGG_4456	0	0	0	1	0.945	1.000000e+05	3.671979e-11
0	AATTAACTAATTATGTAAGTTACGTAGTATA_11217	0	0	0	1	0.945	1.000000e+05	7.918288e-10
0	AATTAAGAAAAACAAAGTTATTACGTTATGA_6437	0	0	0	1	0.949	1.000000e+05	3.669721e-11
0	AATTAAGTGTAAATTATGATGCCGTGTACGA_4851	0	0	0	1	0.068	1.000000e+05	1.567506e-09
0	AATTAATAAACTGAGGCTGATCTAACCAACA_4592	0	0	0	1	0.949	1.000000e+05	2.029925e-09
0	AATTAATATTGCCGTTTTTTCTTTTCAATCT_4871	0	0	0	1	0.949	1.000000e+05	4.360248e-11
0	AATTAATCAATTAACATAGTTGAGAGTATAA_1989	0	0	0	1	0.932	1.000000e+05	8.255877e-13
0	AATTAATCATATGATATTCCGCAAATAAAAT_705	0	0	0	1	0.949	1.000000e+05	3.692521e-16
0	AATTAATCTGCCTACTCATCAAAAGAATTAC_15360	0	0	0	1	0.217	1.000000e+05	1.117699e-09
0	AATTAATGCAAATATTCTAGTAACAGAAGGA_11602	0	0	0	1	0.940	1.000000e+05	2.954401e-09
0	AATTAATGGGTCAGTGCTTAATTTAATGACC_4646	0	0	0	1	0.055	1.000000e+05	7.845394e-11
0	AATTAATTATATTGAGTTGAGTTCTACCTTC_12330	0	0	0	1	0.855	1.000000e+05	2.658297e-09
0	AATTAATTCAAAGAAAAATTCTTTTGAAATT_8298	0	0	0	1	0.860	1.000000e+05	2.995539e-10
0	AATTAATTGGAGAAAACTAATACGCATACAA_5616	0	0	0	1	0.940	1.000000e+05	9.401931e-10
0	AATTAATTGTCTCAACATGTAATCTAAAAAG_7765	0	0	0	1	0.898	1.000000e+05	1.374668e-09
0	AATTAATTTAAATGGAAGTCGCAGGTCCCAC_6784	0	0	0	1	0.949	1.000000e+05	5.664754e-10
0	AATTACACTAATATATAGGTTTGGTTCATCG_7904	0	0	0	1	0.945	1.000000e+05	2.876742e-11
0	AATTACATTAGCATCAACCATTACTCTAGAC_3525	0	0	0	1	0.072	1.000000e+05	1.846917e-10
0	AATTACCGTTGTGGCAGTTAAAGAAATATTC_5426	0	0	0	1	0.940	1.000000e+05	9.401931e-10
0	AATTACCGTTTGAAGCCCCTCACGCTCCAGC_34	0	0	0	1	0.051	1.000000e+05	2.681480e-21
0	AATTACCTCAGAGAAAGCTTGATTGTATAAA_426	0	0	0	1	0.051	1.000000e+05	8.859541e-17
0	AATTACGGATATAATCTTTTTTGTGTAAAAA_7172	0	0	0	1	0.949	1.000000e+05	1.230394e-09
0	AATTACTATCGATTTCATTTACTGAGATATA_3860	0	0	0	1	0.928	1.000000e+05	1.846917e-10
0	AATTACTTGTATGTTTGGAACCAATATCGAG_922	0	0	0	1	0.949	1.000000e+05	2.272536e-16
0	AATTACTTGTATGTTTTGAACCAATATCGAG_897	0	0	0	1	0.051	1.000000e+05	2.272536e-16
0	AATTAGAACGACTAAGTTGCGGAATAACCTG_6109	0	0	0	1	0.940	1.000000e+05	9.401931e-10
0	AATTAGAGTGTCATCAATCATAGTAAAAGCA_6971	0	0	0	1	0.923	1.000000e+05	1.775990e-09
0	AATTAGATTTAATGCATTGAAATTCTTAATG_2965	0	0	0	1	0.098	1.000000e+05	1.025362e-10
0	AATTAGCTTGAGAGTGACTAAATCTCATCAA_7295	0	0	0	1	0.051	1.000000e+05	4.606872e-10
0	AATTAGGTGTAAATTATGATGCCGTGTACGA_6058	0	0	0	1	0.940	1.000000e+05	9.401931e-10
0	AATTAGTAGATGACATATTGATATGTGTCAA_5710	0	0	0	1	0.940	1.000000e+05	9.401931e-10
0	AATTAGTCAACAAAATTCTAACACATAACAC_5504	0	0	0	1	0.940	1.000000e+05	9.401931e-10
0	AATTAGTCATATATATATGTTTGTAAAAGAA_4164	0	0	0	1	0.936	1.000000e+05	4.551752e-10
0	AATTATATATCAAAAATATTTTAAAAGCTTA_7026	0	0	0	1	0.936	1.000000e+05	1.921066e-09
0	AATTATATTGAGTTGAGTTCTACCTTCATAT_10657	0	0	0	1	0.851	1.000000e+05	1.132758e-09
0	AATTATCAACCGCTAGTCCTGATCAGAGAGT_4500	0	0	0	1	0.945	1.000000e+05	3.671979e-11
0	AATTATCATCATTTTAATGTATTAGTTTGAT_774	0	0	0	1	0.949	1.000000e+05	3.692521e-16
0	AATTATCTTTTTTTTTTTCTTTCTATTAGAT_4756	0	0	0	1	0.940	1.000000e+05	1.181629e-09
0	AATTATGAGCTGAAAGCTCTACATTGGTGGA_4384	0	0	0	1	0.945	1.000000e+05	3.671979e-11
0	AATTATGATGCCGTGTACGATGAAAATAAAA_5636	0	0	0	1	0.940	1.000000e+05	9.401931e-10
0	AATTATGTATACATGCCATGTTTGAAAATTG_6070	0	0	0	1	0.940	1.000000e+05	9.401931e-10
0	AATTATGTGTGTGGTGTTAGCTAGTAATACT_4620	0	0	0	1	0.060	1.000000e+05	8.871613e-11
0	AATTATGTGTGTGGTGTTAGCTAGTGATACT_4528	0	0	0	1	0.945	1.000000e+05	3.671979e-11
0	AATTATTAACAATTGAGAATAAGATAAATAT_4250	0	0	0	1	0.945	1.000000e+05	3.671979e-11
0	AATTATTCTAGCTCAAGCATCACTAACTAAC_8887	0	0	0	1	0.949	1.000000e+05	2.810509e-09
0	AATTATTGATAACTAGTCTTGAGTTAGAAAT_5527	0	0	0	1	0.940	1.000000e+05	9.401931e-10
0	AATTATTTACAAATCTTGAGATTATATGTAG_7591	0	0	0	1	0.094	1.000000e+05	1.186413e-09
0	AATTATTTACAAATCTTGAGATTTTATGTAG_3630	0	0	0	1	0.928	1.000000e+05	1.846917e-10
0	AATTATTTGTGAAAAAAGTGTATAGTTTCCA_2130	0	0	0	1	0.932	1.000000e+05	1.161488e-11
0	AATTATTTTAGTTGTCGCATCATAAAATTTA_401	0	0	0	1	0.068	1.000000e+05	1.926657e-11
0	AATTATTTTCATTTTTTTAAATGGTTTTATA_1810	0	0	0	1	0.055	1.000000e+05	4.726504e-12
0	AATTCAAACCGATTAAGAAGATGCATCTATC_4218	0	0	0	1	0.945	1.000000e+05	3.671979e-11
0	AATTCAAAGAAAAATTCTTTTGAAATTTTTG_11433	0	0	0	1	0.860	1.000000e+05	1.831737e-09
0	AATTCAAAGATAGAACCAAAGTCACTACAAC_13962	0	0	0	1	0.923	1.000000e+05	3.711544e-09
0	AATTCAACATGACGAAAAAAAACTAAAATCT_1591	0	0	0	1	0.945	1.000000e+05	1.591601e-11
0	AATTCAAGTGGCTGAAGTTTTAGAAACAATA_1812	0	0	0	1	0.949	1.000000e+05	3.728137e-11
0	AATTCACAAGAACTAATGCTAAGAATGTAAA_3319	0	0	0	1	0.945	1.000000e+05	1.341894e-12
0	AATTCATTAAGATCATCCGTGTATGGTATAT_3934	0	0	0	1	0.928	1.000000e+05	1.846917e-10
0	AATTCATTTTTGGGAAAATTACCTCATTAGT_8475	0	0	0	1	0.051	1.000000e+05	2.065568e-09
0	AATTCCAAAGAAATTTTAATCATCCCCAAAC_3424	0	0	0	1	0.868	1.000000e+05	9.250023e-10
0	AATTCCAAATCTTGTTTCTGTAGTTCTTGAC_2115	0	0	0	1	0.949	1.000000e+05	3.393413e-13
0	AATTCCAATTCACCAAATTAAAATTTAGGTG_11465	0	0	0	1	0.923	1.000000e+05	2.196135e-10
0	AATTCCTCCACAAATAGAAAGAGTTACTGAA_392	0	0	0	1	0.064	1.000000e+05	8.162157e-16
0	AATTCCTCCTAATCGTTAACCACGCATGACA_6946	0	0	0	1	0.940	1.000000e+05	5.658005e-10
0	AATTCGATAATTAAGAAAAACAAAGTTATTA_6475	0	0	0	1	0.949	1.000000e+05	3.669721e-11
0	AATTCGTTTGGTCTAATGCCTCAGGGTTCCT_226	0	0	0	1	0.949	1.000000e+05	2.139429e-17
0	AATTCTAACACATAACACATGCAAGAAGGAA_1622	0	0	0	1	0.945	1.000000e+05	1.591601e-11
0	AATTCTAGTTTGGTCTTTGATTGAATGTGAT_4152	0	0	0	1	0.055	1.000000e+05	2.241024e-10
0	AATTCTCATCTTTATATTTTTCTACCATCAT_4108	0	0	0	1	0.928	1.000000e+05	1.036757e-10
0	AATTCTCCTTCAAAATAAAAAATAAAAAATT_699	0	0	0	1	0.949	1.000000e+05	3.692521e-16
0	AATTCTCTTTTACAGATTTGAGCTCCCTGAT_3060	0	0	0	1	0.051	1.000000e+05	4.621187e-11
0	AATTCTTAGTTATTGCCATTAACATGAAAAA_2834	0	0	0	1	0.932	1.000000e+05	2.426828e-11
0	AATTCTTCAAAAGCTAGAGTTTAAACCTGAC_1482	0	0	0	1	0.060	1.000000e+05	3.604845e-13
0	AATTCTTCAACCGCATTTCATGTCTCTACCA_2439	0	0	0	1	0.949	1.000000e+05	2.017124e-12
0	AATTCTTTTGAAATTTTTGGAAGACCAACAA_12325	0	0	0	1	0.855	1.000000e+05	2.658297e-09
0	AATTCTTTTGATGAGTAGGCAGATTAATTCT_15351	0	0	0	1	0.217	1.000000e+05	1.117699e-09
0	AATTCTTTTTAAAGATCATTCTTCAACCATG_3881	0	0	0	1	0.928	1.000000e+05	1.846917e-10
0	AATTGAAAAACTTAAAATATCTTAAGGTTTC_1101	0	0	0	1	0.089	1.000000e+05	2.615965e-13
0	AATTGACACATATCAATATGTCATCTACTAA_5878	0	0	0	1	0.940	1.000000e+05	9.401931e-10
0	AATTGAGAATAAGATAAATATGTTTAATTGG_4472	0	0	0	1	0.945	1.000000e+05	3.671979e-11
0	AATTGATAATCAGCCATGTATATCATGTGGA_4881	0	0	0	1	0.949	1.000000e+05	4.360248e-11
0	AATTGATATTAGACGAATATTTGAGGAAACT_2563	0	0	0	1	0.945	1.000000e+05	7.685999e-11
0	AATTGATTATAAATTTCTGCCCAAGAAATAA_5157	0	0	0	1	0.940	1.000000e+05	9.401931e-10
0	AATTGATTTGACCATTACCATCTCTAAAAAG_8897	0	0	0	1	0.949	1.000000e+05	2.810509e-09
0	AATTGCAACGCATGTCCAATGAAGGCGGAGT_2794	0	0	0	1	0.932	1.000000e+05	2.426828e-11
0	AATTGCAACTTATCCACGATGGCACGATCAC_520	0	0	0	1	0.072	1.000000e+05	5.965594e-13
0	AATTGCAATGCATGTCCAATGAAGGCGGAGT_2737	0	0	0	1	0.068	1.000000e+05	2.426828e-11
0	AATTGCGGTTAGTTGGTCATTATTGTGGTTG_1285	0	0	0	1	0.060	1.000000e+05	1.656029e-13
0	AATTGCTATTTCGAGCTTGTCTAATTCTCAT_6858	0	0	0	1	0.051	1.000000e+05	7.784995e-10
0	AATTGCTCTGTGTTTGATGAATCCTGAATCC_9363	0	0	0	1	0.064	1.000000e+05	4.774300e-09
0	AATTGCTGCATCATCATCATCGTTAAGCTCT_8599	0	0	0	1	0.936	1.000000e+05	1.335782e-09
0	AATTGCTTACAGCTCTAAAAGATGCATTTGC_3681	0	0	0	1	0.928	1.000000e+05	1.846917e-10
0	AATTGCTTTTACTATGATTGATGACACTCTA_6977	0	0	0	1	0.923	1.000000e+05	1.775990e-09
0	AATTGGCAGTAAGTAAATTACCGTTTGAAGC_151	0	0	0	1	0.055	1.000000e+05	3.395457e-18
0	AATTGGGTTAGTTGGTCATTATTGTGGTTGA_280	0	0	0	1	0.949	1.000000e+05	2.139429e-17
0	AATTGTAAAAAAAAAGAAAAATGAAACGAAA_4963	0	0	0	1	0.949	1.000000e+05	4.360248e-11
0	AATTGTATGATACAGTTAAGAGTTATTCAGA_3727	0	0	0	1	0.928	1.000000e+05	1.846917e-10
0	AATTGTATTTCTGATATATATGGGATTCTTA_14436	0	0	0	1	0.936	1.000000e+05	9.792757e-10
0	AATTGTCAAAGTTGGTCTGTCATGCATGTTC_5941	0	0	0	1	0.940	1.000000e+05	9.401931e-10
0	AATTGTCCCAGGGGATTTCTATGGTCTCATC_324	0	0	0	1	0.949	1.000000e+05	1.748870e-15
0	AATTGTCTCAACATGTAATCTAAAAAGATTA_7754	0	0	0	1	0.898	1.000000e+05	1.374668e-09
0	AATTGTCTGGTAATATGAAACCATTTCTTAG_9438	0	0	0	1	0.132	1.000000e+05	6.012878e-09
0	AATTGTGCAATCATACCAAGCAAGAGAGCGT_3152	0	0	0	1	0.940	1.000000e+05	1.223710e-11
0	AATTGTGCAATCATACCAAGCAAGAGGGCAT_4716	0	0	0	1	0.068	1.000000e+05	2.538133e-10
0	AATTGTTAGACAACGTGAGATGGGCTAATTA_2082	0	0	0	1	0.089	1.000000e+05	1.471155e-11
0	AATTGTTAGGAATCTCATATAGAAAGTAAAC_7149	0	0	0	1	0.949	1.000000e+05	1.230394e-09
0	AATTGTTGAATCATGATGGGACGAGAGAACA_4888	0	0	0	1	0.949	1.000000e+05	4.360248e-11
0	AATTGTTGTTGTTGTTTGTACCTGTTGAGGA_2245	0	0	0	1	0.949	1.000000e+05	2.017124e-12
0	AATTTAAATGGAAGTCGCAGGTCCCACATCG_11214	0	0	0	1	0.945	1.000000e+05	7.918288e-10
0	AATTTAACTTAAACAAATGATCAAAAGCAAC_8719	0	0	0	1	0.051	1.000000e+05	4.761813e-09
0	AATTTAAGGATCTTAATTAATTGGAGAAAAC_5779	0	0	0	1	0.940	1.000000e+05	9.401931e-10
0	AATTTAAGTATATGATGATTCATCGAATAAT_4934	0	0	0	1	0.949	1.000000e+05	4.360248e-11
0	AATTTAATAAGCTTTTAAAATATTTTTGATA_7021	0	0	0	1	0.936	1.000000e+05	1.921066e-09
0	AATTTAATGGCCGATGCTCATCAATTTCACC_2290	0	0	0	1	0.949	1.000000e+05	2.017124e-12
0	AATTTACAAGAGACCTTTTATTTTCTTTAAA_1602	0	0	0	1	0.945	1.000000e+05	1.591601e-11
0	AATTTACAATAGTTTCCTTTAAATCTATTTC_3768	0	0	0	1	0.928	1.000000e+05	1.846917e-10
0	AATTTACACCTAATTAACATTCCAAAAATCG_5539	0	0	0	1	0.940	1.000000e+05	9.401931e-10
0	AATTTACAGTAGTTCCCTTTAATTCTATTCA_2977	0	0	0	1	0.094	1.000000e+05	6.731554e-10
0	AATTTACGAATATTGTTTTTGTGTGTGTGTG_5387	0	0	0	1	0.940	1.000000e+05	9.401931e-10
0	AATTTACTTACTGCCAATTTTAACAAATGCA_1537	0	0	0	1	0.064	1.000000e+05	3.524753e-13
0	AATTTAGACTGAGCAAAGTTTTGTACCATGT_5723	0	0	0	1	0.940	1.000000e+05	9.401931e-10
0	AATTTAGGTTTTTCGTTTACTTTCTATATGA_7232	0	0	0	1	0.949	1.000000e+05	1.230394e-09
0	AATTTATAATCAATTTTTTGAAATACTTTGT_5854	0	0	0	1	0.940	1.000000e+05	9.401931e-10
0	AATTTATCTTTAAAATTGCTCTGTGTTTGAT_2164	0	0	0	1	0.055	1.000000e+05	2.850157e-12
0	AATTTCAAGTGTTACATTTTCACAAAATTTG_8433	0	0	0	1	0.936	1.000000e+05	2.013349e-09
0	AATTTCAAGTGTTTGTGGAATGAAAACATCT_2744	0	0	0	1	0.068	1.000000e+05	2.426828e-11
0	AATTTCAATGCATTAAATCTAATTTCTAGAT_1555	0	0	0	1	0.094	1.000000e+05	1.405469e-12
0	AATTTCATAATTAATTGTCTCAACATGTAAT_7769	0	0	0	1	0.898	1.000000e+05	1.374668e-09
0	AATTTCATAGTATGTACGTAAAGTGTAGCAG_4262	0	0	0	1	0.945	1.000000e+05	3.671979e-11
0	AATTTCCAGGAAGGTATGCTAATATGTCTTA_1504	0	0	0	1	0.055	1.000000e+05	1.165120e-12
0	AATTTCCATTTATGGAAACTCCGTATCCCAT_2403	0	0	0	1	0.949	1.000000e+05	2.017124e-12
0	AATTTCCATTTCCTGTCTCTCGTTTGCTACG_3136	0	0	0	1	0.940	1.000000e+05	1.223710e-11
0	AATTTCCATTTCCTGTCTCTCGTTTGCTATG_3126	0	0	0	1	0.060	1.000000e+05	1.223710e-11
0	AATTTCCCCCTATGTTGCTATAGATAGATAA_1704	0	0	0	1	0.072	1.000000e+05	3.231597e-11
0	AATTTCCTTTTTGCATGTTTTCAAACACAAG_1346	0	0	0	1	0.089	1.000000e+05	1.827960e-13
0	AATTTCCTTTTTGCATTTTTTCAAACACAAG_6182	0	0	0	1	0.940	1.000000e+05	9.401931e-10
0	AATTTCTACATATCCAATATTCATGTTAATG_4533	0	0	0	1	0.945	1.000000e+05	3.671979e-11
0	AATTTCTCAATATCATGCCTCCCAATGAGCA_1037	0	0	0	1	0.051	1.000000e+05	6.722209e-15
0	AATTTCTTTGGAATTTTTTTGCAGTAAGAGG_8008	0	0	0	1	0.864	1.000000e+05	6.274237e-09
0	AATTTGACCAATCACTGGCATTTATATAACT_10170	0	0	0	1	0.949	1.000000e+05	5.402521e-09
0	AATTTGATATAGTTCTTCTAGATATATAGGT_2363	0	0	0	1	0.949	1.000000e+05	2.017124e-12
0	AATTTGATCAGAATCGTTATACTTATGACTA_3231	0	0	0	1	0.051	1.000000e+05	2.321641e-10
0	AATTTGATTTTGATTGATTTACATATCTATG_2609	0	0	0	1	0.902	1.000000e+05	1.069909e-09
0	AATTTGGAACCCGTTTGGAAAAAAACAATCA_474	0	0	0	1	0.945	1.000000e+05	7.871805e-13
0	AATTTGGACTGAGAACGACGACAAATGGGGA_2141	0	0	0	1	0.055	1.000000e+05	2.152625e-11
0	AATTTGTTAGGAATACACCAGATGATTAAAA_9420	0	0	0	1	0.923	1.000000e+05	1.198199e-11
0	AATTTGTTCCCGAATTACCTCAGAGAAAGCT_428	0	0	0	1	0.051	1.000000e+05	8.859541e-17
0	AATTTTAAAGCTTGTGCTTGATGAAACAACA_7104	0	0	0	1	0.936	1.000000e+05	1.277192e-09
0	AATTTTAAATAATGATAAATAGAGAAACTGG_4219	0	0	0	1	0.945	1.000000e+05	3.671979e-11
0	AATTTTACGGTTTAGGGTATAATAGAAGAAA_221	0	0	0	1	0.055	1.000000e+05	6.213407e-16
0	AATTTTACTAATCATCTCATAAAAATGTTGA_5796	0	0	0	1	0.940	1.000000e+05	9.401931e-10
0	AATTTTACTCTTAAGTTAATGAAAAGGAGTG_2374	0	0	0	1	0.949	1.000000e+05	2.017124e-12
0	AATTTTATGATGCGACAACTAAAATAATTGT_396	0	0	0	1	0.068	1.000000e+05	1.926657e-11
0	AATTTTATTGAGAAAACACAATCAGTTTAAG_14014	0	0	0	1	0.923	1.000000e+05	3.711544e-09
0	AATTTTCATTTTTAATCATCTGGTGTATTCC_21574	0	0	0	1	0.919	1.000000e+05	7.295617e-10
0	AATTTTCCCAAAAATGAATTTAACTTAAACA_8707	0	0	0	1	0.051	1.000000e+05	4.761813e-09
0	AATTTTCTATATCAAATTTTGTTTCGCATAT_4268	0	0	0	1	0.945	1.000000e+05	3.671979e-11
0	AATTTTGAAGTAATTCTTCAAAAGCTAGAGT_4128	0	0	0	1	0.068	1.000000e+05	1.681125e-10
0	AATTTTGACATTATGATATTCTTGCTGATAC_3089	0	0	0	1	0.064	1.000000e+05	2.621909e-11
0	AATTTTGTGAAAATGTAACACTTGAAATTTG_8446	0	0	0	1	0.936	1.000000e+05	2.013349e-09
0	AATTTTGTGGGGTTTAACCTTGCACGTGCAC_1158	0	0	0	1	0.072	1.000000e+05	1.215047e-13
0	AATTTTGTGGGTTTAACCTTGCACGTGCACT_2780	0	0	0	1	0.932	1.000000e+05	2.426828e-11
0	AATTTTGTGTAAAGACAGAATGACAAAAATT_4817	0	0	0	1	0.821	1.000000e+05	4.958248e-12
0	AATTTTGTTTCGCATATCCACCAATGTAGAG_4466	0	0	0	1	0.945	1.000000e+05	3.671979e-11
0	AATTTTTAAATAATAAATTTTTTTCATGGTA_6737	0	0	0	1	0.949	1.000000e+05	5.957148e-10
0	AATTTTTAATACATAAAATATTTTGAGAGCG_4339	0	0	0	1	0.945	1.000000e+05	3.671979e-11
0	AATTTTTCTTTGAATTAATTATATTGAGTTG_12319	0	0	0	1	0.855	1.000000e+05	2.658297e-09
0	AATTTTTTCTTCTATTATACCCTAAACCGTA_147	0	0	0	1	0.055	1.000000e+05	4.659812e-17
0	AATTTTTTTTGTTTTGATGATTTTTCGTTAT_10168	0	0	0	1	0.949	1.000000e+05	5.402521e-09
0	ACAAAAAAAAATCTACATTAGAATGAAATCA_6403	0	0	0	1	0.949	1.000000e+05	8.781228e-10
0	ACAAAAAAAATCAAAACATGTAAAAGTAAAA_2508	0	0	0	1	0.068	1.000000e+05	2.085882e-11
0	ACAAAAAAAGAGTTATATCCTAATGTATTAT_15854	0	0	0	1	0.940	1.000000e+05	1.286349e-09
0	ACAAAAAAATACACATCACAATGAATGTAAA_1072	0	0	0	1	0.928	1.000000e+05	1.272277e-11
0	ACAAAAAAATTCAACATGACGAAAAAAAACT_1613	0	0	0	1	0.945	1.000000e+05	1.591601e-11
0	ACAAAAAAATTCTGAATCTACAGGTTTCACG_1662	0	0	0	1	0.089	1.000000e+05	2.181364e-09
0	ACAAAAAACAGAACAACTCTGTTTCAGGAGT_11159	0	0	0	1	0.945	1.000000e+05	7.918288e-10
0	ACAAAAAAGATTATATCCGTAATTTTGAATA_7246	0	0	0	1	0.949	1.000000e+05	1.230394e-09
0	ACAAAAAAGCTCTGTTAAATCACTTATCTCA_4673	0	0	0	1	0.064	1.000000e+05	1.094935e-09
0	ACAAAAACAATATTCGTAAATTATGTATACA_5489	0	0	0	1	0.940	1.000000e+05	9.401931e-10
0	ACAAAAACACGGATTCAGGATTCATCAAACA_1298	0	0	0	1	0.060	1.000000e+05	6.057742e-13
0	ACAAAAAGAACTTGTCGAATGGTTCGCATGC_7279	0	0	0	1	0.089	1.000000e+05	8.593199e-10
0	ACAAAAAGAACTTGTCTAATGGTTCGCGTGC_5188	0	0	0	1	0.940	1.000000e+05	9.401931e-10
0	ACAAAAATTTTGGTCAAAAACAAAAACGGAT_6904	0	0	0	1	0.949	1.000000e+05	2.076959e-09
0	ACAAAACAAGGATTTAAAAGCTGAGGCGGCA_2971	0	0	0	1	0.064	1.000000e+05	3.265231e-10
0	ACAAAACAATATTCGTAAATTATACATGCCA_7516	0	0	0	1	0.077	1.000000e+05	5.030296e-09
0	ACAAAACCATTTTCATCTAAAACTAGCTAAA_13942	0	0	0	1	0.923	1.000000e+05	3.711544e-09
0	ACAAAACTTTGCTCAGTCTAAATTGATATTA_5415	0	0	0	1	0.940	1.000000e+05	9.401931e-10
0	ACAAAAGAACATGAATATTTTTACACAAAAA_7178	0	0	0	1	0.949	1.000000e+05	1.230394e-09
0	ACAAAAGAGAAAAAAAAAAAGAGCACAATGA_8243	0	0	0	1	0.945	1.000000e+05	4.522321e-09
0	ACAAAAGTAAAACCCAATTGCAACGCATGTC_2874	0	0	0	1	0.932	1.000000e+05	2.426828e-11
0	ACAAAAGTAAAACCCAATTGCAATGCATGTC_7309	0	0	0	1	0.072	1.000000e+05	9.991196e-10
0	ACAAAAGTGATTGAGCGGTGAAAACGTTCTG_1573	0	0	0	1	0.051	9.619177e+00	1.305172e-13
0	ACAAAATTCTAACACATAACACATGCAAGAA_6052	0	0	0	1	0.940	1.000000e+05	9.401931e-10
0	ACAAAATTCTTAGTTATTGCCATTAACATGA_2878	0	0	0	1	0.932	1.000000e+05	2.426828e-11
0	ACAAAATTCTTTGTTATTGCCATTAACATGA_2743	0	0	0	1	0.068	1.000000e+05	2.426828e-11
0	ACAAAATTTGCTCTGTTTGTGGAATGATAAC_8424	0	0	0	1	0.936	1.000000e+05	2.013349e-09
0	ACAAAATTTTTCAATGTCTCAAAACTCAAAA_2503	0	0	0	1	0.898	1.000000e+05	1.879777e-10
0	ACAAACAACAACAACAATTTCCATTTATGGA_2376	0	0	0	1	0.949	1.000000e+05	2.017124e-12
0	ACAAACAACAACAACAGTTTCCATTTATGGA_2222	0	0	0	1	0.051	1.000000e+05	2.017124e-12
0	ACAAACAATATTAAAAGGTTTTTGAACTAGG_12073	0	0	0	1	0.949	1.000000e+05	2.953811e-09
0	ACAAACAGAGCAAATTTTGTGAAAATGTAAC_8434	0	0	0	1	0.936	1.000000e+05	2.013349e-09
0	ACAAACATATATATATGACTAATTTGTCTAT_1093	0	0	0	1	0.940	1.000000e+05	4.445394e-11
0	ACAAACCAATTAAACATATTTATCTTATTCT_4557	0	0	0	1	0.945	1.000000e+05	3.671979e-11
0	ACAAACCCTAAGGATCTCCTCCGAAGATTTC_9233	0	0	0	1	0.064	1.000000e+05	3.913459e-09
0	ACAAACTAATACATTAAAATGATGATAATTA_1900	0	0	0	1	0.060	1.000000e+05	7.572891e-13
0	ACAAACTGATGATAATGATGACCAGCTAATC_369	0	0	0	1	0.051	1.000000e+05	7.330752e-17
0	ACAAACTTGGAATCTTCCTCAAGTGTCTTTG_10693	0	0	0	1	0.085	1.000000e+05	9.722495e-11
0	ACAAAGAAAACTTCATTGTCGAATACATTGG_2054	0	0	0	1	0.919	1.000000e+05	1.263651e-09
0	ACAAAGAAACAAGAAATATCCTCATGGTCAT_14644	0	0	0	1	0.932	1.000000e+05	1.832839e-09
0	ACAAAGAATTTTGTGGGGTTTAACCTTGCAC_6960	0	0	0	1	0.072	1.000000e+05	7.542128e-10
0	ACAAAGAGGACTTCATTGTCGAATACATTGG_2942	0	0	0	1	0.085	1.000000e+05	4.495642e-09
0	ACAAAGAGTGTTGGAGATATATGTCAAACGG_10710	0	0	0	1	0.889	1.000000e+05	4.577215e-09
0	ACAAAGCCTTATAAACAAGACTGATATAAAA_7245	0	0	0	1	0.949	1.000000e+05	1.230394e-09
0	ACAAAGTTATTACGTTATGACAAAACATCAT_6479	0	0	0	1	0.949	1.000000e+05	3.669721e-11
0	ACAAATAGAAAAACTTTTAAAAACAAGAGAG_3998	0	0	0	1	0.949	1.000000e+05	1.521782e-09
0	ACAAATATGATTGCTCAATGGAACTCATGTC_5453	0	0	0	1	0.940	1.000000e+05	9.401931e-10
0	ACAAATCGAGGAAATCTCGTAAACAAAAGAA_13901	0	0	0	1	0.923	1.000000e+05	3.711544e-09
0	ACAAATCTTGAGATTATATGTAGCCTCTGGT_4651	0	0	0	1	0.098	1.000000e+05	3.807579e-10
0	ACAAATCTTGAGATTTTATGTAGCGTCTGGT_8636	0	0	0	1	0.936	1.000000e+05	1.335782e-09
0	ACAAATTAATATTGCCGTTTTTTCTTTTCAA_4983	0	0	0	1	0.949	1.000000e+05	4.360248e-11
0	ACAAATTAGTCATATATATATGTTTGTAAAA_1095	0	0	0	1	0.940	1.000000e+05	4.445394e-11
0	ACAAATTTCAAGTGTTACATTTTCACAAAAT_8451	0	0	0	1	0.936	1.000000e+05	2.013349e-09
0	ACAAATTTCAAGTGTTTGTGGAATGAAAACA_7553	0	0	0	1	0.072	1.000000e+05	2.804598e-09
0	ACAAATTTTAAAGCTTGTGCTTGATGAAACA_7107	0	0	0	1	0.936	1.000000e+05	1.277192e-09
0	ACAACAAATGTTTTATCTCTCGCTTGAACCA_11199	0	0	0	1	0.945	1.000000e+05	7.918288e-10
0	ACAACAAATGTTTTATCTCTCGCTTGAATCA_11010	0	0	0	1	0.055	1.000000e+05	7.918288e-10
0	ACAACAACAACAATTTCCATTTATGGAAACT_2400	0	0	0	1	0.949	1.000000e+05	2.017124e-12
0	ACAACAACAACAGTTTCCATTTATGGAAACT_7506	0	0	0	1	0.055	1.000000e+05	3.529265e-10
0	ACAACAACAATTTCCATTTATGGAAACTCCG_2416	0	0	0	1	0.949	1.000000e+05	2.017124e-12
0	ACAACAACACTCCAACAAGTTACCGGTTTAA_6250	0	0	0	1	0.081	1.000000e+05	1.271280e-09
0	ACAACAACACTCCAACAAGTTACCGGTTTAG_248	0	0	0	1	0.949	1.000000e+05	2.139429e-17
0	ACAACAACAGAACAGAAGGTGACATTGCCAA_137	0	0	0	1	0.051	1.000000e+05	3.019101e-20
0	ACAACAACAGTTTCCATTTATGGAAACTCCG_2199	0	0	0	1	0.051	1.000000e+05	2.017124e-12
0	ACAACAACCTTAAAAGAGCAGTGCCGCAGAA_1328	0	0	0	1	0.051	1.000000e+05	3.686093e-13
0	ACAACAATTTCCATTTATGGAAACTCCGTAT_2452	0	0	0	1	0.949	1.000000e+05	2.017124e-12
0	ACAACACAACCAAAAATCAGAGAGAAGCAGT_9527	0	0	0	1	0.051	1.000000e+05	1.808335e-09
0	ACAACACAGCCAGGGTAAGAATAATCAAAAT_7341	0	0	0	1	0.060	1.000000e+05	5.033685e-09
0	ACAACACCAAGGAGAAGACTAATGGTGTTGT_1938	0	0	0	1	0.055	1.000000e+05	4.994431e-13
0	ACAACACCAAGGAGAAGACTCATGGTGTTGT_768	0	0	0	1	0.949	1.000000e+05	3.692521e-16
0	ACAACACTCCAACAAGTTACCGGTTTAAGAA_6257	0	0	0	1	0.081	1.000000e+05	1.271280e-09
0	ACAACACTCCAACAAGTTACCGGTTTAGGAA_251	0	0	0	1	0.949	1.000000e+05	2.139429e-17
0	ACAACACTCGGATCAGCCAAATCTTCATTAT_4097	0	0	0	1	0.060	1.000000e+05	8.504923e-10
0	ACAACAGTAACACTATTACAACGATCCAGAG_4735	0	0	0	1	0.081	1.000000e+05	5.369548e-10
0	ACAACAGTGACACTATTACAACGATCCCGAG_4266	0	0	0	1	0.945	1.000000e+05	3.671979e-11
0	ACAACAGTTTCCATTTATGGAAACTCCGTAT_7501	0	0	0	1	0.055	1.000000e+05	3.529265e-10
0	ACAACATATAAGCTAGAAACAACATTATTCG_11539	0	0	0	1	0.791	1.000000e+05	1.815430e-10
0	ACAACATTATTCGTTATTGTGTTCTTTCTCA_8802	0	0	0	1	0.796	1.000000e+05	1.858703e-10
0	ACAACCATCTTCACTCTCACAACACCATGAG_828	0	0	0	1	0.949	1.000000e+05	3.692521e-16
0	ACAACCATCTTCACTCTCACAACACCATTAG_1450	0	0	0	1	0.055	1.000000e+05	5.376265e-14
0	ACAACCATTAAAATGACTATTTTGAGCAGAT_2740	0	0	0	1	0.068	1.000000e+05	2.426828e-11
0	ACAACCTTAAAAGAGCAGTGCCGCAGAAATC_1321	0	0	0	1	0.051	1.000000e+05	3.686093e-13
0	ACAACGAACCCCATAATTCAAAGATTGGGAG_461	0	0	0	1	0.055	1.000000e+05	1.099253e-14
0	ACAACGAATCACAAAGCTACATTATCTTCGT_5530	0	0	0	1	0.940	1.000000e+05	9.401931e-10
0	ACAACGACATCGTTCTCGTCGTCCTCGTCGC_179	0	0	0	1	0.072	1.000000e+05	4.411900e-14
0	ACAACGATCCCGAGTGGTGGCTGTGTTGGTG_13696	0	0	0	1	0.940	1.000000e+05	4.448855e-09
0	ACAACTATTTAATGTTCATCTCCCTCTCTTA_1015	0	0	0	1	0.949	1.000000e+05	1.828533e-13
0	ACAACTCCCGACAGTGCCGGTAAAAAAAGCT_7383	0	0	0	1	0.081	1.000000e+05	2.347120e-09
0	ACAACTGGATGATATTATGTATCAGAAACAC_6046	0	0	0	1	0.940	1.000000e+05	9.401931e-10
0	ACAACTTAAAATACGAAAGTAATCAAATAAA_5831	0	0	0	1	0.940	1.000000e+05	9.401931e-10
0	ACAAGAAACCCATGTGAAGAAGGGTAAATAT_1880	0	0	0	1	0.055	1.000000e+05	3.936396e-12
0	ACAAGAACCGGAGAGTACCATTCAGTCACAA_3677	0	0	0	1	0.928	1.000000e+05	1.846917e-10
0	ACAAGAACGGAGGATGTGAAGAAGAATAGGA_3597	0	0	0	1	0.072	1.000000e+05	1.846917e-10
0	ACAAGAACTAATGCTAAGAATGTAAAGGGAT_3308	0	0	0	1	0.945	1.000000e+05	1.341894e-12
0	ACAAGACACTAAAATCGAAGCCACCTTAGAG_6983	0	0	0	1	0.077	1.000000e+05	4.485891e-10
0	ACAAGACCAGCAAGAGAACACCAGAACGGAG_3783	0	0	0	1	0.928	1.000000e+05	1.846917e-10
0	ACAAGACCAGCAAGAGAGCACAAGAACGGAG_3572	0	0	0	1	0.072	1.000000e+05	1.846917e-10
0	ACAAGACCCGGAGAGTACCATTCAGACACAA_3548	0	0	0	1	0.072	1.000000e+05	1.846917e-10
0	ACAAGACTGATATAAAACCGTTTTTTTTTGC_7136	0	0	0	1	0.949	1.000000e+05	1.230394e-09
0	ACAAGAGACATTTGTTTAGTCAGGAGCTTGG_567	0	0	0	1	0.051	1.000000e+05	3.692521e-16
0	ACAAGAGACATTTGTTTCGTCAGGAGCTTGG_672	0	0	0	1	0.949	1.000000e+05	3.692521e-16
0	ACAAGAGACCTTTTATTTTCTTTAAAAAAGG_1840	0	0	0	1	0.949	1.000000e+05	3.728137e-11
0	ACAAGAGACGGGATCTTGACCTCAAGATTCT_13984	0	0	0	1	0.923	1.000000e+05	3.711544e-09
0	ACAAGAGAGCAAAAAAAAACGGTTTTATATC_7239	0	0	0	1	0.949	1.000000e+05	1.230394e-09
0	ACAAGAGATACAGAGAACTCTCTCCCTAAGA_4595	0	0	0	1	0.094	1.000000e+05	1.350891e-09
0	ACAAGATAGTGGCAAAAAAAAGTGGCCTAAA_13934	0	0	0	1	0.923	1.000000e+05	3.711544e-09
0	ACAAGATATTGGATATTGGGTCATCATATTC_6038	0	0	0	1	0.940	1.000000e+05	9.401931e-10
0	ACAAGATGTGTTTAGAAGATTCTCGTTTGAT_3006	0	0	0	1	0.060	1.000000e+05	5.289326e-09
0	ACAAGCACACAACTCCCGACAGTGCCGGTAA_3108	0	0	0	1	0.081	1.000000e+05	2.878814e-10
0	ACAAGCATTTAGAACATACAACCATTAAAAT_7312	0	0	0	1	0.072	1.000000e+05	9.991196e-10
0	ACAAGGATTTAAAAGCTGAGGCGGCAAAATC_543	0	0	0	1	0.060	1.000000e+05	3.472651e-14
0	ACAAGTGAACCGAAACTGCAAAGCTCGATAA_1388	0	0	0	1	0.051	1.000000e+05	9.725212e-15
0	ACAAGTGTATATTAAAAGATTGAAAAGAAAA_4955	0	0	0	1	0.949	1.000000e+05	4.360248e-11
0	ACAAGTTACCGGTTTAGGAACCCTGAGGCAT_242	0	0	0	1	0.949	1.000000e+05	2.139429e-17
0	ACAAGTTCCAGGTTTAATCCAAATCATCACA_444	0	0	0	1	0.051	1.000000e+05	8.400143e-15
0	ACAAGTTTGTATGCGTATTAGTTTTCTCCAA_6144	0	0	0	1	0.940	1.000000e+05	9.401931e-10
0	ACAAGTTTTACACCAAAAGTAAAGACATGGT_5827	0	0	0	1	0.940	1.000000e+05	9.401931e-10
0	ACAATAAAAAGAAAAGTAGAAATACAAAGAT_7150	0	0	0	1	0.949	1.000000e+05	1.230394e-09
0	ACAATAACGAATAATGTTGTTTCTAGCTTAT_11527	0	0	0	1	0.791	1.000000e+05	1.815430e-10
0	ACAATAACTATCATAATATATCTAATCTACG_5532	0	0	0	1	0.940	1.000000e+05	9.401931e-10
0	ACAATAATGACCAACTAACCCAATTAGGCAT_259	0	0	0	1	0.949	1.000000e+05	2.139429e-17
0	ACAATAATGACCAACTAACCGCAATTAGGCA_1283	0	0	0	1	0.060	1.000000e+05	1.656029e-13
0	ACAATAATTTTAAATAATGATAAATAGAGAA_8353	0	0	0	1	0.949	1.000000e+05	1.988080e-09
0	ACAATACACATAGACTTTATGACACACACAC_7662	0	0	0	1	0.064	1.000000e+05	5.007868e-09
0	ACAATACACGTAGACTTTATGACACACACAC_5575	0	0	0	1	0.940	1.000000e+05	9.401931e-10
0	ACAATACCACCACCACCATCGCCCGCAAAAA_1723	0	0	0	1	0.060	1.000000e+05	2.951273e-10
0	ACAATAGATAATTGTCAAAGTTGGTCTGTCA_5650	0	0	0	1	0.940	1.000000e+05	9.401931e-10
0	ACAATATATTTTTATCTGAACCTTTTCTAAC_799	0	0	0	1	0.949	1.000000e+05	3.692521e-16
0	ACAATATTAAAAGGTTTTTGAACTAGGAAGA_12068	0	0	0	1	0.949	1.000000e+05	2.953811e-09
0	ACAATATTCGTAAATTATGTATACATGCCAT_5679	0	0	0	1	0.940	1.000000e+05	9.401931e-10
0	ACAATCAAGCTTTCTCTGAGGTAATTCGGGA_1459	0	0	0	1	0.055	1.000000e+05	6.385621e-14
0	ACAATCAGTTTAAGGTTTTTTATGCTTACAT_7887	0	0	0	1	0.928	1.000000e+05	1.146869e-10
0	ACAATCCTTTTCTTTTTGGTCAAGATATAGA_700	0	0	0	1	0.949	1.000000e+05	3.692521e-16
0	ACAATCCTTTTTTAAAGAAAATAAAAGGTCT_1867	0	0	0	1	0.949	1.000000e+05	3.728137e-11
0	ACAATCTTCCACCGACGAAGTTTCCGGTGAT_9069	0	0	0	1	0.119	1.000000e+05	6.039886e-10
0	ACAATGAAGTTTTCTTTGTTGATTGATTCTG_2052	0	0	0	1	0.919	1.000000e+05	1.263651e-09
0	ACAATGAATAAATTGACACATATCAATATGT_5336	0	0	0	1	0.940	1.000000e+05	9.401931e-10
0	ACAATGAATTATATATCAAAAATATTTTAAA_8017	0	0	0	1	0.940	1.000000e+05	4.079264e-10
0	ACAATGAGTAGAAGCAGATGAGACCATAGAA_348	0	0	0	1	0.949	1.000000e+05	1.748870e-15
0	ACAATGAGTAGAAGCAGATGAGACCATCGAA_4147	0	0	0	1	0.089	1.000000e+05	7.422779e-10
0	ACAATGCTCTGGTGGCTAAGGGTCGAGATAC_6762	0	0	0	1	0.894	1.000000e+05	5.237450e-10
0	ACAATTCATTAAGATCATCCGTGTATGGTAT_3753	0	0	0	1	0.928	1.000000e+05	1.846917e-10
0	ACAATTCGTTTGGTCTAATGCCTCAGGGTTC_3133	0	0	0	1	0.940	1.000000e+05	1.223710e-11
0	ACAATTGTTGAATCATGATGGGACGAGAGAA_4953	0	0	0	1	0.949	1.000000e+05	4.360248e-11
0	ACAATTTCCAGGAAGGTATGCTAATATGTCT_433	0	0	0	1	0.051	1.000000e+05	1.992188e-15
0	ACAATTTCCATTTATGGAAACTCCGTATCCC_2428	0	0	0	1	0.949	1.000000e+05	2.017124e-12
0	ACAATTTCTTCAAGAATTTCCTAGCCAAATA_8774	0	0	0	1	0.945	1.000000e+05	5.523204e-09
0	ACAATTTGAAGCTTCTCTCTATTATTTTGAT_4784	0	0	0	1	0.949	1.000000e+05	1.263264e-11
0	ACAATTTTCAAACATGGCATGTATACATAAT_5819	0	0	0	1	0.940	1.000000e+05	9.401931e-10
0	ACAATTTTGACATTATGATATTCTTGCTGAT_3095	0	0	0	1	0.064	1.000000e+05	2.621909e-11
0	ACAATTTTTGTCATTCTGTCTTTACACAAAA_4819	0	0	0	1	0.821	1.000000e+05	4.958248e-12
0	ACACAAAAAAGATTATATCCGTAATTTTGAA_7223	0	0	0	1	0.949	1.000000e+05	1.230394e-09
0	ACACAAAAACAATATTCGTAAATTATGTATA_5559	0	0	0	1	0.940	1.000000e+05	9.401931e-10
0	ACACAAAACAATATTCGTAAATTATACATGC_7519	0	0	0	1	0.077	1.000000e+05	5.030296e-09
0	ACACAAAAGTGATTGAGCGGTGAAAACGTTC_1575	0	0	0	1	0.051	9.619177e+00	1.305172e-13
0	ACACAACAACCTTAAAAGAGCAGTGCCGCAG_1316	0	0	0	1	0.051	1.000000e+05	3.686093e-13
0	ACACAACTCCCGACAGTGCCGGTAAAAAAAG_7384	0	0	0	1	0.081	1.000000e+05	2.347120e-09
0	ACACAAGACCAGCAAGAGAGCACAAGAACGG_3517	0	0	0	1	0.072	1.000000e+05	1.846917e-10
0	ACACAAGCATTTAGAACATACAACCATTAAA_7313	0	0	0	1	0.072	1.000000e+05	9.991196e-10
0	ACACAATAAAAAGAAAAGTAGAAATACAAAG_7123	0	0	0	1	0.949	1.000000e+05	1.230394e-09
0	ACACAATCAGTTTAAGGTTTTTTATGCTTAC_13948	0	0	0	1	0.923	1.000000e+05	3.711544e-09
0	ACACACAAAAACAATATTCGTAAATTATGTA_5298	0	0	0	1	0.940	1.000000e+05	9.401931e-10
0	ACACACAAAACAATATTCGTAAATTATACAT_6203	0	0	0	1	0.072	1.000000e+05	1.592405e-09
0	ACACACAACAACCTTAAAAGAGCAGTGCCGC_1336	0	0	0	1	0.051	1.000000e+05	3.686093e-13
0	ACACACACAAAAACAATATTCGTAAATTATG_5495	0	0	0	1	0.940	1.000000e+05	9.401931e-10
0	ACACACACAAAACAATATTCGTAAATTATAC_6204	0	0	0	1	0.072	1.000000e+05	1.592405e-09
0	ACACACACACAAAAACAATATTCGTAAATTA_6186	0	0	0	1	0.940	1.000000e+05	9.401931e-10
0	ACACACACACACAAAAACAATATTCGTAAAT_5769	0	0	0	1	0.940	1.000000e+05	9.401931e-10
0	ACACACACACACACAAAAACAATATTCGTAA_5732	0	0	0	1	0.940	1.000000e+05	9.401931e-10
0	ACACACTTTATTTTTTTTTACGTATATGAAA_2999	0	0	0	1	0.928	1.000000e+05	2.313797e-09
0	ACACAGACTAGAAATACTATTGGCTCACATA_5327	0	0	0	1	0.940	1.000000e+05	9.401931e-10
0	ACACAGCCACCACTCGGGATCGTTGTAATAG_13697	0	0	0	1	0.940	1.000000e+05	4.448855e-09
0	ACACATAACACATGCAAGAAGGAACAAAAAG_1598	0	0	0	1	0.945	1.000000e+05	1.591601e-11
0	ACACATGACCAAAGACAGCTTCTTAAGACTG_6850	0	0	0	1	0.945	1.000000e+05	2.534558e-10
0	ACACCAAAACTAGAAAAATCCAATTCACAAG_3310	0	0	0	1	0.945	1.000000e+05	1.341894e-12
0	ACACCAAGGAGAAGACTAATGGTGTTGTGAG_1937	0	0	0	1	0.055	1.000000e+05	4.994431e-13
0	ACACCAAGGAGAAGACTCATGGTGTTGTGAG_671	0	0	0	1	0.949	1.000000e+05	3.692521e-16
0	ACACCAGAACGGAGAATGTGAAGAAGAATAG_3752	0	0	0	1	0.928	1.000000e+05	1.846917e-10
0	ACACCATGAGTCTTCTCCTTGGTGTTGTCAC_749	0	0	0	1	0.949	1.000000e+05	3.692521e-16
0	ACACCATTAGTCTTCTCCTTGGTGTTGTCAC_1936	0	0	0	1	0.055	1.000000e+05	4.994431e-13
0	ACACCATTCTAACGCCTCAAGATCAAAATCA_48	0	0	0	1	0.051	1.000000e+05	1.182705e-19
0	ACACCCCACCAAGTAGTCTTTGCAAAGGAAA_834	0	0	0	1	0.051	1.000000e+05	5.805365e-16
0	ACACCTAATTAACATTCCAAAAATCGCATGT_5307	0	0	0	1	0.940	1.000000e+05	9.401931e-10
0	ACACGGATGATCTTAATGAATTGTCCCAGGG_3680	0	0	0	1	0.928	1.000000e+05	1.846917e-10
0	ACACGGATTCAGGATTCATCAAACACAGAGC_9361	0	0	0	1	0.064	1.000000e+05	4.774300e-09
0	ACACGGCATCATAATTTACACCTAATTAACA_5773	0	0	0	1	0.940	1.000000e+05	9.401931e-10
0	ACACGTAGACTTTATGACACACACACACACA_5909	0	0	0	1	0.940	1.000000e+05	9.401931e-10
0	ACACGTGTACTTATCTATACTAAGTACTAAC_13917	0	0	0	1	0.923	1.000000e+05	3.711544e-09
0	ACACTAATACACTACTGTATATGTTATAAAA_5469	0	0	0	1	0.940	1.000000e+05	9.401931e-10
0	ACACTACTGTATATGTTATAAAAAGCACGAG_5509	0	0	0	1	0.940	1.000000e+05	9.401931e-10
0	ACACTAGCTTAAAGAGAAAGAGATCTGCTCA_2749	0	0	0	1	0.068	1.000000e+05	2.426828e-11
0	ACACTAGTCATTTAGTCATAAGTATAACGAT_3205	0	0	0	1	0.051	1.000000e+05	2.321641e-10
0	ACACTATTACAACGATCCCGAGTGGTGGCTG_13692	0	0	0	1	0.940	1.000000e+05	4.448855e-09
0	ACACTCCAACAAGTTACCGGTTTAAGAATCC_6252	0	0	0	1	0.081	1.000000e+05	1.271280e-09
0	ACACTCCAACAAGTTACCGGTTTAGGAACCC_252	0	0	0	1	0.949	1.000000e+05	2.139429e-17
0	ACACTCCGCCTTCATTGGACATGCATTGCAA_2721	0	0	0	1	0.068	1.000000e+05	2.426828e-11
0	ACACTCCGCCTTCATTGGACATGCGTTGCAA_2851	0	0	0	1	0.932	1.000000e+05	2.426828e-11
0	ACACTCGGAAGTCGAAGTCCACAAACAATAC_536	0	0	0	1	0.081	1.000000e+05	1.416535e-14
0	ACACTCGGACGTCGAAGTCCACATTATAGAA_6166	0	0	0	1	0.940	1.000000e+05	9.401931e-10
0	ACACTCGGATCAGCCAAATCTTCATTATCAT_1559	0	0	0	1	0.064	1.000000e+05	3.460811e-12
0	ACACTCTCTGATCAGGACTAGCGGTTGATAA_4294	0	0	0	1	0.945	1.000000e+05	3.671979e-11
0	ACACTCTGCCTAAACCTTTACCACCGAAAAA_513	0	0	0	1	0.051	1.000000e+05	1.113130e-15
0	ACACTGGCTCTCTCTTCGGAACCAACCAACC_1279	0	0	0	1	0.051	1.000000e+05	5.013624e-13
0	ACACTTGTTATGAGAAAGAACACAATAACGA_9133	0	0	0	1	0.787	1.000000e+05	1.166580e-10
0	ACACTTTAACCAATAATTGTAAAAAAAAAGA_5056	0	0	0	1	0.949	1.000000e+05	4.360248e-11
0	ACACTTTACGTACATACTATGAAATTATCAA_4293	0	0	0	1	0.945	1.000000e+05	3.671979e-11
0	ACACTTTATTTTTTTTTACGTATATGAAAAT_3000	0	0	0	1	0.928	1.000000e+05	2.313797e-09
0	ACACTTTTATACCATGAAAAAAATTTATTAT_7925	0	0	0	1	0.949	1.000000e+05	1.324606e-09
0	ACAGAAACAAGATTTGGAATTGAGTTAGAAA_2118	0	0	0	1	0.949	1.000000e+05	3.393413e-13
0	ACAGAAATATCTTCCGATACGTGCCCGAGAA_197	0	0	0	1	0.072	1.000000e+05	2.692156e-14
0	ACAGAATAGATAAACAGAAATAAAGAAAAAT_2919	0	0	0	1	0.940	1.000000e+05	4.271842e-11
0	ACAGACAGCAGGTGGAGTTGGATACTTCTCA_4047	0	0	0	1	0.949	1.000000e+05	6.065311e-11
0	ACAGACCAACTTTGACAATTATCTATTGTGG_6113	0	0	0	1	0.940	1.000000e+05	9.401931e-10
0	ACAGACTAAAGTGTTAAGACTGTTATCTAAT_1444	0	0	0	1	0.055	1.000000e+05	8.849145e-14
0	ACAGACTAGAAATACTATTGGCTCACATATA_5390	0	0	0	1	0.940	1.000000e+05	9.401931e-10
0	ACAGAGAAAGAGATCTGCTCAAGATAGTCAC_2791	0	0	0	1	0.932	1.000000e+05	2.426828e-11
0	ACAGAGGAATGAAACCTTCCAGATTGCATTA_1884	0	0	0	1	0.051	1.000000e+05	5.232900e-12
0	ACAGAGTTGTAACATTTATGCGCGTAAACCA_1653	0	0	0	1	0.051	1.000000e+05	4.256583e-09
0	ACAGATTCTCTACATACCATCGAATGACAAT_2267	0	0	0	1	0.949	1.000000e+05	2.017124e-12
0	ACAGATTGATTACTCACTGTCTCGCTACCAA_3481	0	0	0	1	0.945	1.000000e+05	1.090066e-11
0	ACAGCAGAAAGTAAGAACCTGAAACTAAAAC_12961	0	0	0	1	0.949	1.000000e+05	9.344204e-10
0	ACAGCCACCACTCGGGATCGTTGTAATAGTG_13695	0	0	0	1	0.940	1.000000e+05	4.448855e-09
0	ACAGCCACCACTCTGGATCGTTGTAATAGTG_8673	0	0	0	1	0.089	1.000000e+05	5.778901e-09
0	ACAGCTCTAAAAGATGCATTTGCAGCTCGTC_3898	0	0	0	1	0.928	1.000000e+05	1.846917e-10
0	ACAGCTTCTTAAGACTGCTGAGTTGCAGTTG_6834	0	0	0	1	0.945	1.000000e+05	2.534558e-10
0	ACAGCTTTAGAGATATAACGATGGACAGCCT_6354	0	0	0	1	0.060	1.000000e+05	2.958407e-09
0	ACAGCTTTATTATCTCTGTTACTCGACACTA_6756	0	0	0	1	0.068	1.000000e+05	2.613711e-09
0	ACAGCTTTCTCCTGCAAAAAAAGAAGCTCAC_816	0	0	0	1	0.949	1.000000e+05	3.692521e-16
0	ACAGCTTTCTCCTGCAAAAAAGAAGCTCACG_3176	0	0	0	1	0.060	1.000000e+05	3.452244e-12
0	ACAGGAACCTAACGCAGGAAGATGAGGAAAG_11077	0	0	0	1	0.945	1.000000e+05	7.918288e-10
0	ACAGGCTCTGCTTCTATTTTGTTAGTCTGTA_1313	0	0	0	1	0.055	1.000000e+05	4.765696e-14
0	ACAGGCTGGCCTTCGTCTGGTGGAAGCGATG_7000	0	0	0	1	0.915	1.000000e+05	1.195316e-09
0	ACAGGTTATTCCGCAACTTAGTCGTTCTAAT_5474	0	0	0	1	0.940	1.000000e+05	9.401931e-10
0	ACAGGTTCATCAATTGCTGCATCATCATCAT_8606	0	0	0	1	0.936	1.000000e+05	1.335782e-09
0	ACAGTAACACTATTACAACGATCCAGAGTGG_4728	0	0	0	1	0.081	1.000000e+05	5.369548e-10
0	ACAGTAATATGACCACATCAAGACCACATCA_10543	0	0	0	1	0.787	1.000000e+05	1.924109e-10
0	ACAGTAGTGTATTAGTGTATAATGTACACTA_6184	0	0	0	1	0.940	1.000000e+05	9.401931e-10
0	ACAGTATCAATACCTATATATCTAGAAGAAA_6194	0	0	0	1	0.055	1.000000e+05	1.358543e-10
0	ACAGTATCAATACCTATATATCTAGAAGAAC_2303	0	0	0	1	0.949	1.000000e+05	2.017124e-12
0	ACAGTATGATTTTGAATATGATGACCCAATA_5753	0	0	0	1	0.940	1.000000e+05	9.401931e-10
0	ACAGTCAGAGGCCTACCGGTTATCAAAAGAG_1074	0	0	0	1	0.055	1.000000e+05	1.467725e-14
0	ACAGTCGCCACAGGTTCATCAATTGCTGCAT_8633	0	0	0	1	0.936	1.000000e+05	1.335782e-09
0	ACAGTCTTAACACTTTAGTCTGTAATACTGC_968	0	0	0	1	0.051	1.000000e+05	1.332132e-15
0	ACAGTGACACTATTACAACGATCCCGAGTGG_4458	0	0	0	1	0.945	1.000000e+05	3.671979e-11
0	ACAGTGTTACAGACTAACAAAATAGAAGCAG_3059	0	0	0	1	0.060	1.000000e+05	3.495931e-11
0	ACAGTTAAGAGTTATTCAGAGAAGTTTAAGG_3966	0	0	0	1	0.928	1.000000e+05	1.846917e-10
0	ACAGTTAGTTAGTGATGCTTGAGCTAGAATA_8886	0	0	0	1	0.949	1.000000e+05	2.810509e-09
0	ACAGTTTAAGTAAACTTTGTTACAGGAAACT_11002	0	0	0	1	0.055	1.000000e+05	7.918288e-10
0	ACAGTTTAAGTAAACTTTGTTACAGGAACCT_11164	0	0	0	1	0.945	1.000000e+05	7.918288e-10
0	ACAGTTTATGATGCAATGATAGAGGACTGGA_13914	0	0	0	1	0.923	1.000000e+05	3.711544e-09
0	ACAGTTTCCATTTATGGAAACTCCGTATCCC_2229	0	0	0	1	0.051	1.000000e+05	2.017124e-12
0	ACAGTTTGAGAGGCGAGAAGCTGAGGATATA_6878	0	0	0	1	0.060	1.000000e+05	9.377574e-10
0	ACATAACACATGCAAGAAGGAACAAAAAGAA_5936	0	0	0	1	0.940	1.000000e+05	9.401931e-10
0	ACATAATATCATCCAGTTGTTTTCCAGTAAG_6011	0	0	0	1	0.940	1.000000e+05	9.401931e-10
0	ACATAATTTACGAATATTGTTTTTGTGTGTG_5198	0	0	0	1	0.940	1.000000e+05	9.401931e-10
0	ACATACAACCATTAAAATGACTATTTTGAGC_7326	0	0	0	1	0.072	1.000000e+05	9.991196e-10
0	ACATACCATCGAATGACAATAACTGACTCCA_2331	0	0	0	1	0.949	1.000000e+05	2.017124e-12
0	ACATACCATCGCATGACAATAACTGACTCCA_2225	0	0	0	1	0.051	1.000000e+05	2.017124e-12
0	ACATACTATGAAATTATCAACCGCTAGTCCT_4282	0	0	0	1	0.945	1.000000e+05	3.671979e-11
0	ACATAGCACTAATGAATGCTCATCATGATAA_864	0	0	0	1	0.940	1.000000e+05	5.164798e-13
0	ACATAGGGGGAAATTAAGGACAATAAGAAAT_2591	0	0	0	1	0.077	1.000000e+05	1.325621e-09
0	ACATAGTTGAGAGTATAAGACTATTCCGCTC_1994	0	0	0	1	0.932	1.000000e+05	8.255877e-13
0	ACATATAAGCTAGAAACAACATTATTCGTTA_11535	0	0	0	1	0.791	1.000000e+05	1.815430e-10
0	ACATATAATCTCTGATTCAGATTCAAGAAAG_4192	0	0	0	1	0.055	1.000000e+05	3.671979e-11
0	ACATATACAGTAGTGTATTAGTGTATAATGT_5745	0	0	0	1	0.940	1.000000e+05	9.401931e-10
0	ACATATAGCATCAACTAGAGAATACAGATCA_623	0	0	0	1	0.949	1.000000e+05	3.692521e-16
0	ACATATATCTCCAACACTCTTTGTCACCAAG_10709	0	0	0	1	0.889	1.000000e+05	4.577215e-09
0	ACATATATTTAGTTGGTCATTTTTACGTACT_1416	0	0	0	1	0.945	1.000000e+05	8.048198e-12
0	ACATATCCAATATTCATGTTAATGTAGCATA_4278	0	0	0	1	0.945	1.000000e+05	3.671979e-11
0	ACATATCTTTTTTTTAAAAAAAAAGGTCTTC_1201	0	0	0	1	0.949	1.000000e+05	1.295635e-13
0	ACATATGATACCTTCTTTTCGAAATCCATGC_1669	0	0	0	1	0.060	1.000000e+05	5.287586e-11
0	ACATATGTGAATTTGAATGATATAAACCTGA_10072	0	0	0	1	0.945	1.000000e+05	1.010803e-09
0	ACATATTAATAAGGCATTACAAGATATTGGA_5250	0	0	0	1	0.940	1.000000e+05	9.401931e-10
0	ACATATTTATCTTATTCTCAATTGTTAATAA_4394	0	0	0	1	0.945	1.000000e+05	3.671979e-11
0	ACATCAAAAGATAGTGTGTTTTTTTCTCCCA_3504	0	0	0	1	0.068	1.000000e+05	1.116514e-11
0	ACATCAACCAACAACAAGTCCAAAATAAATA_5125	0	0	0	1	0.898	1.000000e+05	1.234206e-09
0	ACATCAAGACCACATCAAAACTCAACACTAG_15985	0	0	0	1	0.779	1.000000e+05	1.171957e-09
0	ACATCAGGTTTATATCATTCAAATTCACATA_10038	0	0	0	1	0.945	1.000000e+05	1.010803e-09
0	ACATCCAAACATTGTGCAGTATTTTGGTAGC_3463	0	0	0	1	0.945	1.000000e+05	1.090066e-11
0	ACATCCAAACATTGTGCAGTATTTTGGTAGT_3454	0	0	0	1	0.055	1.000000e+05	1.090066e-11
0	ACATCCAGTTGTTTTTCCAGTAAGCATGCGA_3434	0	0	0	1	0.085	1.000000e+05	1.350596e-10
0	ACATCCTCCGTTCTTGTGCTCTCTTGCTGGT_3591	0	0	0	1	0.072	1.000000e+05	1.846917e-10
0	ACATCGTTCTCGTCGTCCTCGTCGCCGTTCC_43	0	0	0	1	0.072	1.000000e+05	7.023605e-17
0	ACATCTCTCTCTCTGTCTATCTATCTCTCTC_6369	0	0	0	1	0.115	1.000000e+05	4.196483e-09
0	ACATCTTAAAGTGGCTTTTCCTATTTTGCAG_6494	0	0	0	1	0.072	1.000000e+05	4.391234e-10
0	ACATGAAAAAAACTCTAGCTTACAGAGAAAG_2801	0	0	0	1	0.932	1.000000e+05	2.426828e-11
0	ACATGAAATGCGGTTGAAGAATTGGGAGCAT_2248	0	0	0	1	0.949	1.000000e+05	2.017124e-12
0	ACATGAATATTGGATATGTAGAAATTATGAG_4202	0	0	0	1	0.945	1.000000e+05	3.671979e-11
0	ACATGAATTTTGTGTAAAGACAGAATGACAA_8726	0	0	0	1	0.783	1.000000e+05	5.311623e-11
0	ACATGACCAAAGACAGCTTCTTAAGACTGCT_6841	0	0	0	1	0.945	1.000000e+05	2.534558e-10
0	ACATGACGAAAAAAAACTAAAATCTTCAACC_1836	0	0	0	1	0.949	1.000000e+05	3.728137e-11
0	ACATGACTCTAAGCATGTATCGAGGCAACGA_181	0	0	0	1	0.055	1.000000e+05	2.194902e-16
0	ACATGAGAAATTTACAATAGTTTCCTTTAAA_3755	0	0	0	1	0.928	1.000000e+05	1.846917e-10
0	ACATGAGAAATTTACAGTAGTTCCCTTTAAT_3440	0	0	0	1	0.077	1.000000e+05	2.947645e-10
0	ACATGAGTTCCATTGAGCAATCATATTTGTA_5894	0	0	0	1	0.940	1.000000e+05	9.401931e-10
0	ACATGCAAAAAGGAAATTGAAAAACTTAAAA_1521	0	0	0	1	0.085	1.000000e+05	9.159679e-13
0	ACATGCAAGAAGGAACAAAAAGAACTTGTCT_5285	0	0	0	1	0.940	1.000000e+05	9.401931e-10
0	ACATGCATGACAGACCAACTTTGACAATTAT_5830	0	0	0	1	0.940	1.000000e+05	9.401931e-10
0	ACATGCATTGCAATTGGGTTTTACTTTTGTG_7319	0	0	0	1	0.072	1.000000e+05	9.991196e-10
0	ACATGCCATGTTTGAAAATTGTTAGGAATCT_5957	0	0	0	1	0.940	1.000000e+05	9.401931e-10
0	ACATGCGAAAACGAAATTACCGTTGTGGCAG_6170	0	0	0	1	0.940	1.000000e+05	9.401931e-10
0	ACATGCGTTGCAATTGGGTTTTACTTTTGTG_2811	0	0	0	1	0.932	1.000000e+05	2.426828e-11
0	ACATGCTCATTGGGAGGCATGATATTGAGAA_2466	0	0	0	1	0.055	1.000000e+05	1.384693e-11
0	ACATGGCATTGCTTAGTGCAACAAGGGGGGT_6281	0	0	0	1	0.068	1.000000e+05	1.646231e-10
0	ACATGGCTGATTATCAATTTTTTTTTTTTCA_5011	0	0	0	1	0.949	1.000000e+05	4.360248e-11
0	ACATGTAATCTAAAAAGATTACACGAGGGCA_7774	0	0	0	1	0.898	1.000000e+05	1.374668e-09
0	ACATGTATTAACACTCTCTGATCAGGACTAG_4442	0	0	0	1	0.945	1.000000e+05	3.671979e-11
0	ACATGTTAATTTCCAGAAAAAAAAAGAAAAG_10169	0	0	0	1	0.949	1.000000e+05	5.402521e-09
0	ACATTAAAGCTTTTTTGGTGGGAAAAACTCG_595	0	0	0	1	0.051	1.000000e+05	3.692521e-16
0	ACATTAACATGAATATTGGATATGTAGAAAT_4431	0	0	0	1	0.945	1.000000e+05	3.671979e-11
0	ACATTATAGAACTATCAAAACAATACACGTA_6029	0	0	0	1	0.940	1.000000e+05	9.401931e-10
0	ACATTATCTTCGTGCGTGACCATTCACACAG_5551	0	0	0	1	0.940	1.000000e+05	9.401931e-10
0	ACATTATGATATTCTTGCTGATACTAGTTTA_4708	0	0	0	1	0.068	1.000000e+05	2.130797e-10
0	ACATTATTCGTTATTGTGTTCTTTCTCATAA_11533	0	0	0	1	0.791	1.000000e+05	1.815430e-10
0	ACATTCAATCAAAGACCAAACTAGAATTCAA_4151	0	0	0	1	0.055	1.000000e+05	2.241024e-10
0	ACATTCATTAGGGTCTGAGTATTCAGTATCC_8523	0	0	0	1	0.077	1.000000e+05	4.585866e-09
0	ACATTCATTATGATTAGAGTTTTCAGTATTC_3615	0	0	0	1	0.928	1.000000e+05	1.846917e-10
0	ACATTCCCCAACTGCAACTCAGCAGTCTTAA_6848	0	0	0	1	0.945	1.000000e+05	2.534558e-10
0	ACATTCCCGCTTTAGCTTCGCGAGTCCACAA_10662	0	0	0	1	0.851	1.000000e+05	1.132758e-09
0	ACATTCTCCGTTCTGGTGTTCTCTTGCTGGT_3813	0	0	0	1	0.928	1.000000e+05	1.846917e-10
0	ACATTCTTAGCATTAGTTCTTGTGAATTGGA_3320	0	0	0	1	0.945	1.000000e+05	1.341894e-12
0	ACATTGCTGATACTTCGCAGTGAGCTTCTTC_4909	0	0	0	1	0.949	1.000000e+05	4.360248e-11
0	ACATTGGTGGATATGCGAAACAAAATTTGAT_4275	0	0	0	1	0.945	1.000000e+05	3.671979e-11
0	ACATTGTGCAGTATTTTGGTAGCGAGACAGT_3477	0	0	0	1	0.945	1.000000e+05	1.090066e-11
0	ACATTGTGCAGTATTTTGGTAGTGAGACAGT_13007	0	0	0	1	0.060	1.000000e+05	1.180833e-09
0	ACATTTAAGGTTTTTTTTGTCTTTTTATTGA_3187	0	0	0	1	0.949	1.000000e+05	1.430327e-12
0	ACATTTAATGTTTGCATCGAAAAGTGAAAAC_7047	0	0	0	1	0.936	1.000000e+05	1.710351e-10
0	ACATTTAGGCCACTTTTTTTTGCCACTATCT_13892	0	0	0	1	0.923	1.000000e+05	3.711544e-09
0	ACATTTCTTCTTTTATTCCACGAGTAGTGAT_7130	0	0	0	1	0.949	1.000000e+05	1.230394e-09
0	ACATTTGCACTCAAAAGATATACTATCCAAC_14326	0	0	0	1	0.094	1.000000e+05	1.239043e-09
0	ACATTTGCTACTATCAAAGCAAGTCTTTTCC_17531	0	0	0	1	0.923	1.000000e+05	4.851698e-10
0	ACATTTGTTTCGTCAGGAGCTTGGGCAAATC_737	0	0	0	1	0.949	1.000000e+05	3.692521e-16
0	ACATTTTAAAGTGGCTTTTCCTATTTTGCAG_2799	0	0	0	1	0.932	1.000000e+05	2.426828e-11
0	ACATTTTAAGAAACATGCGAAAACGAAATTA_5523	0	0	0	1	0.940	1.000000e+05	9.401931e-10
0	ACATTTTCACAAAATTTGCTCTGTTTGTGGA_8409	0	0	0	1	0.936	1.000000e+05	2.013349e-09
0	ACATTTTTATGAGATGATTAGTAAAATTGCA_6020	0	0	0	1	0.940	1.000000e+05	9.401931e-10
0	ACATTTTTCTTTTTTTTCAAAGAGAAATAAT_8113	0	0	0	1	0.915	1.000000e+05	2.488028e-09
0	ACCAAAAAACCTTGTAAGTAAATAACATTAG_3859	0	0	0	1	0.928	1.000000e+05	1.846917e-10
0	ACCAAAAAACCTTGTAAGTAAATTACATTAG_2931	0	0	0	1	0.081	1.000000e+05	6.900088e-11
0	ACCAAAAAAGCTTTAATGTTTTGGTTCATAC_2959	0	0	0	1	0.060	1.000000e+05	3.618820e-12
0	ACCAAAAAAGCTTTACTGTTTTGGTTCATAC_658	0	0	0	1	0.949	1.000000e+05	3.692521e-16
0	ACCAAAACAGTAAAGCTTTTTTGGTGGGAAA_677	0	0	0	1	0.949	1.000000e+05	3.692521e-16
0	ACCAAAACATTAAAGCTTTTTTGGTGGGAAA_590	0	0	0	1	0.051	1.000000e+05	3.692521e-16
0	ACCAAAACTAGAAAAATCCAATTCACAAGAA_3301	0	0	0	1	0.945	1.000000e+05	1.341894e-12
0	ACCAAACTAGAATTCAAAACATATAATCTCT_2648	0	0	0	1	0.068	1.000000e+05	2.342214e-11
0	ACCAAAGAAGAAGTCAAAGGAACCAGCAAAG_3914	0	0	0	1	0.928	1.000000e+05	1.846917e-10
0	ACCAAATAAACAATTTGAAGCTTCTCTCTAT_4788	0	0	0	1	0.949	1.000000e+05	1.263264e-11
0	ACCAAATATGGATATTCACTTTACTTCCACT_2638	0	0	0	1	0.936	1.000000e+05	3.684755e-11
0	ACCAACACAGCCACCACTCGGGATCGTTGTA_13699	0	0	0	1	0.940	1.000000e+05	4.448855e-09
0	ACCAACTACTTCCAAACCAAAGAAGAAGTCA_3603	0	0	0	1	0.928	1.000000e+05	1.846917e-10
0	ACCAACTGTGTCGTGTCAGACTTTGATTGGT_1744	0	0	0	1	0.068	1.000000e+05	5.148347e-12
0	ACCAACTTAAGCTATATCTTCTATACTTTCC_9984	0	0	0	1	0.060	1.000000e+05	5.780844e-09
0	ACCAACTTTGACAATTATCTATTGTGGTCCT_5463	0	0	0	1	0.940	1.000000e+05	9.401931e-10
0	ACCAAGCAAGAGAGCGTAGCAAACGAGAGAC_3162	0	0	0	1	0.940	1.000000e+05	1.223710e-11
0	ACCAAGCAAGAGGGCATAGCAAACGAGAGAC_3124	0	0	0	1	0.060	1.000000e+05	1.223710e-11
0	ACCAAGGAGAAGACTAATGGTGTTGTGAGAG_564	0	0	0	1	0.051	1.000000e+05	3.692521e-16
0	ACCAAGGAGAAGACTCATGGTGTTGTGAGAG_779	0	0	0	1	0.949	1.000000e+05	3.692521e-16
0	ACCAATAATTGTAAAAAAAAAGAAAAATGAA_5013	0	0	0	1	0.949	1.000000e+05	4.360248e-11
0	ACCAATCTAAGAGAAATCCAAAAAAAAATAA_75	0	0	0	1	0.949	1.000000e+05	1.688401e-20
0	ACCAATGAAGAAAATGTTAGAGATGCGCGGA_2974	0	0	0	1	0.864	1.000000e+05	1.692167e-10
0	ACCAATGTAGAGCTTTCAGCTCATAATTTCT_4315	0	0	0	1	0.945	1.000000e+05	3.671979e-11
0	ACCAATGTATTCGACAATGAAGTCCTCTTTG_2946	0	0	0	1	0.085	1.000000e+05	4.495642e-09
0	ACCAATGTATTCGACAATGAAGTTTTCTTTG_2055	0	0	0	1	0.919	1.000000e+05	1.263651e-09
0	ACCAATTAAACATATTTATCTTATTCTCAAT_4503	0	0	0	1	0.945	1.000000e+05	3.671979e-11
0	ACCAATTTTTTTTGTTTTGATGATTTTTCGT_10217	0	0	0	1	0.949	1.000000e+05	5.402521e-09
0	ACCACAATAATGACCAACTAACCCAATTAGG_237	0	0	0	1	0.949	1.000000e+05	2.139429e-17
0	ACCACAATAATGACCAACTAACCGCAATTAG_1287	0	0	0	1	0.060	1.000000e+05	1.656029e-13
0	ACCACAATAGATAATTGTCAAAGTTGGTCTG_5766	0	0	0	1	0.940	1.000000e+05	9.401931e-10
0	ACCACATCAAGACCACATCAAAACTCAACAC_15976	0	0	0	1	0.779	1.000000e+05	1.171957e-09
0	ACCACATCTCTCTCTCTGTCTATCTATCTCT_1935	0	0	0	1	0.119	1.000000e+05	7.010964e-11
0	ACCACCACCACCATCGCCCGCAAAAATATTC_1717	0	0	0	1	0.060	1.000000e+05	2.951273e-10
0	ACCACCACCATCGCCCGCAAAAATATTCAAG_1721	0	0	0	1	0.060	1.000000e+05	2.951273e-10
0	ACCACCATCGCCCGCAAAAATATTCAAGACT_1724	0	0	0	1	0.060	1.000000e+05	2.951273e-10
0	ACCACTCGGGATCGTTGTAATAGTGTCACTG_4518	0	0	0	1	0.945	1.000000e+05	3.671979e-11
0	ACCACTCTGGATCGTTGTAATAGTGTTACTG_4731	0	0	0	1	0.081	1.000000e+05	5.369548e-10
0	ACCAGAACGGAGAATGTGAAGAAGAATAGGA_3663	0	0	0	1	0.928	1.000000e+05	1.846917e-10
0	ACCAGAGGAACGGCGACGAGGACGACGAGAA_19	0	0	0	1	0.068	1.000000e+05	5.864078e-19
0	ACCAGCTAATCATACCAACTTCTAGCAAGGA_173	0	0	0	1	0.055	1.000000e+05	5.435156e-18
0	ACCAGTCCGCCCGAAAACCGAGCTCAAAGCT_4080	0	0	0	1	0.940	1.000000e+05	1.667325e-11
0	ACCAGTTTCTCTATTTATCATTATTTAAAAT_4263	0	0	0	1	0.945	1.000000e+05	3.671979e-11
0	ACCATACACGGATGATCTTAATGAATTGTCC_3760	0	0	0	1	0.928	1.000000e+05	1.846917e-10
0	ACCATAGAAATCCCCTGGGACAATTCATTAA_316	0	0	0	1	0.949	1.000000e+05	1.748870e-15
0	ACCATCGAATGACAATAACTGACTCCAGATA_2257	0	0	0	1	0.949	1.000000e+05	2.017124e-12
0	ACCATCGCATGACAATAACTGACTCCAGATA_2228	0	0	0	1	0.051	1.000000e+05	2.017124e-12
0	ACCATCTACAGCTTTCTCCTGCAAAAAAAGA_689	0	0	0	1	0.949	1.000000e+05	3.692521e-16
0	ACCATCTACAGCTTTCTCCTGCAAAAAAGAA_1787	0	0	0	1	0.055	1.000000e+05	2.363399e-13
0	ACCATCTTCACTCTCACAACACCATGAGTCT_641	0	0	0	1	0.949	1.000000e+05	3.692521e-16
0	ACCATCTTCACTCTCACAACACCATTAGTCT_600	0	0	0	1	0.051	1.000000e+05	3.692521e-16
0	ACCATGAAAAAAATTTATTATTTAAAAATTC_6740	0	0	0	1	0.949	1.000000e+05	5.957148e-10
0	ACCATGAAAGGGAACATGAGAAATTTACAAT_3720	0	0	0	1	0.928	1.000000e+05	1.846917e-10
0	ACCATGAGTCTTCTCCTTGGTGTTGTCACAA_615	0	0	0	1	0.949	1.000000e+05	3.692521e-16
0	ACCATTAAAATGACTATTTTGAGCAGATCTC_2685	0	0	0	1	0.068	1.000000e+05	2.426828e-11
0	ACCATTACTCTAGACCCTTAAACTTCTCTGA_3744	0	0	0	1	0.928	1.000000e+05	1.846917e-10
0	ACCATTAGTCTTCTCCTTGGTGTTGTCACAA_1940	0	0	0	1	0.055	1.000000e+05	4.994431e-13
0	ACCATTCACACAGAAAACCTAAGCAGACGAA_7216	0	0	0	1	0.949	1.000000e+05	1.230394e-09
0	ACCATTCACTCCTTTTCATTAACTTAAGAAT_7499	0	0	0	1	0.055	1.000000e+05	3.529265e-10
0	ACCATTCACTCCTTTTCATTAACTTAAGAGT_2327	0	0	0	1	0.949	1.000000e+05	2.017124e-12
0	ACCATTCAGACACAAGACCAGCAAGAGAGCA_3546	0	0	0	1	0.072	1.000000e+05	1.846917e-10
0	ACCATTCAGTCACAAGACCAGCAAGAGAACA_3611	0	0	0	1	0.928	1.000000e+05	1.846917e-10
0	ACCATTGTTTTAAAGTATCCAAATAGTCGTG_1779	0	0	0	1	0.051	1.000000e+05	1.630366e-12
0	ACCATTTAAAAAAATGAAAATAATTAGAAAG_4123	0	0	0	1	0.068	1.000000e+05	2.614092e-10
0	ACCATTTAGTGAAACACACAACAACCTTAAA_1329	0	0	0	1	0.051	1.000000e+05	3.686093e-13
0	ACCATTTCAACGTCATAAATAATGAAACAAC_11147	0	0	0	1	0.945	1.000000e+05	7.918288e-10
0	ACCATTTTCATCTAAAACTAGCTAAACTGAT_14012	0	0	0	1	0.923	1.000000e+05	3.711544e-09
0	ACCCAAAGCACCACCGTAATTTCCACTGAAC_8573	0	0	0	1	0.940	1.000000e+05	3.304110e-10
0	ACCCAAGAAAAAGAAATTAAATTACCCTAAA_1727	0	0	0	1	0.064	1.000000e+05	1.328846e-12
0	ACCCAATAAGTTTGTACACCTCGATATTAGT_984	0	0	0	1	0.081	1.000000e+05	2.825522e-13
0	ACCCAATATCCAATATCTTGTAATGCCTTAT_5873	0	0	0	1	0.940	1.000000e+05	9.401931e-10
0	ACCCAATTAGGCATTTGCAGTTTCCATGAAA_273	0	0	0	1	0.949	1.000000e+05	2.139429e-17
0	ACCCAATTGCAACGCATGTCCAATGAAGGCG_2798	0	0	0	1	0.932	1.000000e+05	2.426828e-11
0	ACCCAATTGCAATGCATGTCCAATGAAGGCG_2763	0	0	0	1	0.068	1.000000e+05	2.426828e-11
0	ACCCAATTTTCTGGGCGATCTCAAAACTCAT_387	0	0	0	1	0.949	1.000000e+05	5.639207e-17
0	ACCCACAAAATTCTTAGTTATTGCCATTAAC_2900	0	0	0	1	0.932	1.000000e+05	2.426828e-11
0	ACCCAGGTTAAATCTAGAAATTAGATTTAAT_1152	0	0	0	1	0.055	1.000000e+05	2.512991e-11
0	ACCCATGACCATGAGGATATTTCTTGTTTCT_14649	0	0	0	1	0.932	1.000000e+05	1.832839e-09
0	ACCCATTTAACACAGACTAGAAATACTATTG_5660	0	0	0	1	0.940	1.000000e+05	9.401931e-10
0	ACCCCACAAAATTCTTTGTTATTGCCATTAA_2709	0	0	0	1	0.068	1.000000e+05	2.426828e-11
0	ACCCCACCAAGTAGTCTTTGCAAAGGAAAAC_835	0	0	0	1	0.051	1.000000e+05	5.805365e-16
0	ACCCCATGGATAATCGATACTGACAAAAAAA_1639	0	0	0	1	0.945	1.000000e+05	1.591601e-11
0	ACCCCTTCTAGAATGGAATGGTGATCAGGGA_948	0	0	0	1	0.055	1.000000e+05	1.361004e-13
0	ACCCGATAGTTTTTAATGCCATTGATCAAAA_11667	0	0	0	1	0.932	1.000000e+05	1.092755e-09
0	ACCCGCAGAGAAAACACTAGTCATTTAGTCA_2494	0	0	0	1	0.055	1.000000e+05	1.237505e-10
0	ACCCGGAGAGTACCATTCAGACACAAGACCA_3560	0	0	0	1	0.072	1.000000e+05	1.846917e-10
0	ACCCGTTTGGAAAAAAACAATCATAGAAAAT_1762	0	0	0	1	0.949	1.000000e+05	1.462322e-10
0	ACCCTAATGAATGTGGAACAGATACATTAAT_1914	0	0	0	1	0.081	1.000000e+05	1.068779e-10
0	ACCCTATCGACGTCCCAACAGAACTGATATG_1672	0	0	0	1	0.055	1.000000e+05	7.205056e-12
0	ACCCTCCAGCATTTTCTTCATTCTCCTTCAT_4976	0	0	0	1	0.949	1.000000e+05	4.360248e-11
0	ACCCTGAGGCATTAGACCAAACGAATTGTGC_3137	0	0	0	1	0.940	1.000000e+05	1.223710e-11
0	ACCCTTAAACTTCTCTGAATAACTCTTAACT_3731	0	0	0	1	0.928	1.000000e+05	1.846917e-10
0	ACCCTTTCCACATGATATACATGGCTGATTA_4923	0	0	0	1	0.949	1.000000e+05	4.360248e-11
0	ACCGAAACTGCAAAGCTCGATAATTATTAAT_1796	0	0	0	1	0.055	1.000000e+05	6.709331e-13
0	ACCGAGATTTTGCCGCCTCAGCTTTTAAATC_7920	0	0	0	1	0.072	1.000000e+05	2.210801e-09
0	ACCGAGGGAGCTTCTTTATACTCGCTGTGTC_2658	0	0	0	1	0.051	1.000000e+05	3.445725e-09
0	ACCGATAGTTCTTGGCCTTGGGTGATTTTCA_3071	0	0	0	1	0.894	1.000000e+05	1.659383e-09
0	ACCGATTAAGAAGATGCATCTATCTATATAT_4465	0	0	0	1	0.945	1.000000e+05	3.671979e-11
0	ACCGCAAAATTAGTAGTAAAATTTAAATACT_16641	0	0	0	1	0.932	1.000000e+05	5.535837e-09
0	ACCGCAATTAGGCATTTGCAGTTTCCATGAA_363	0	0	0	1	0.055	1.000000e+05	1.078268e-15
0	ACCGCATCACCAGAGGAACGGCGACGAGGAC_308	0	0	0	1	0.072	1.000000e+05	1.235510e-14
0	ACCGCTAGTCCTGATCAGAGAGTGTTAATAC_4560	0	0	0	1	0.945	1.000000e+05	3.671979e-11
0	ACCGCTTATTGACTTCCATATTGCACGCTTC_892	0	0	0	1	0.051	1.000000e+05	2.272536e-16
0	ACCGGAAACTTCGTCGGTGGAAGATTGTCCG_9070	0	0	0	1	0.119	1.000000e+05	6.039886e-10
0	ACCGGAAATATTAAATTAAAAAGTATGAATA_2359	0	0	0	1	0.949	1.000000e+05	2.017124e-12
0	ACCGGAGAGATTGTAAGTTTTGACGTCGGCT_1143	0	0	0	1	0.949	1.000000e+05	2.237163e-14
0	ACCGGAGAGTACCATTCAGTCACAAGACCAG_3622	0	0	0	1	0.928	1.000000e+05	1.846917e-10
0	ACCGGAGGCAGAGTCGTAGAGTTTTCCGGAA_10359	0	0	0	1	0.064	1.000000e+05	3.796757e-09
0	ACCGGCACTGTCGGGAGTTGTGTGCTTGTCG_6383	0	0	0	1	0.081	1.000000e+05	1.689786e-09
0	ACCGGTAGGCCTCTGACTGTCCTTTGATTAA_5135	0	0	0	1	0.068	1.000000e+05	2.161108e-10
0	ACCGGTCGGTTATTGATTTCTAGGGTTTTAA_8576	0	0	0	1	0.940	1.000000e+05	3.304110e-10
0	ACCGGTCGTTGCCTCGATACATGCTTAGAGT_1531	0	0	0	1	0.064	1.000000e+05	1.148889e-11
0	ACCGGTTTAGGAACCCTGAGGCATTAGACCA_246	0	0	0	1	0.949	1.000000e+05	2.139429e-17
0	ACCGTCCTTGCTAGAAGTTGGTATGATTAGC_1050	0	0	0	1	0.051	1.000000e+05	6.722209e-15
0	ACCGTTGTGGCAGTTAAAGAAATATTCAATC_5261	0	0	0	1	0.940	1.000000e+05	9.401931e-10
0	ACCGTTTTTTTTTGCTCTCTTGTTTTTAAAA_5886	0	0	0	1	0.940	1.000000e+05	9.401931e-10
0	ACCTAGAATTGTATGATACAGTTAAGAGTTA_3640	0	0	0	1	0.928	1.000000e+05	1.846917e-10
0	ACCTATATATTAGTGTAATTAATATAATTGA_10078	0	0	0	1	0.949	1.000000e+05	3.233376e-09
0	ACCTATGCCAATAAGATGACATTTGCTACTA_17529	0	0	0	1	0.923	1.000000e+05	4.851698e-10
0	ACCTATGCCAATAAGATGGCATTTGCTACTA_11690	0	0	0	1	0.081	1.000000e+05	1.972636e-10
0	ACCTATTCTTGAGTTTGCGACCTATCAAGCA_3376	0	0	0	1	0.055	1.000000e+05	1.045158e-11
0	ACCTATTTTAAAATTCCAAAAATGTTTATAA_5113	0	0	0	1	0.928	1.000000e+05	6.215393e-11
0	ACCTCAAACAAATTTCAAGTGTTACATTTTC_8444	0	0	0	1	0.936	1.000000e+05	2.013349e-09
0	ACCTCAAACAAATTTCAAGTGTTTGTGGAAT_2761	0	0	0	1	0.068	1.000000e+05	2.426828e-11
0	ACCTCAAGATTCTGCATCCAGTCCTCTATCA_7838	0	0	0	1	0.928	1.000000e+05	1.146869e-10
0	ACCTCAGAGAAAGCTTGATTGTATAAAGAGA_414	0	0	0	1	0.051	1.000000e+05	8.859541e-17
0	ACCTCCGCCTGAACCAGAACCTCAGCCCGAA_9565	0	0	0	1	0.055	1.000000e+05	1.167292e-09
0	ACCTCGGCACTCACCTTAATCCGCGCCTTCA_3015	0	0	0	1	0.060	1.000000e+05	1.430649e-11
0	ACCTCTGGCCACGCCTCTGCAAGCTTGACCA_3526	0	0	0	1	0.072	1.000000e+05	1.846917e-10
0	ACCTCTGTTTCCTTGATTTCTAAGGAGATAG_8579	0	0	0	1	0.940	1.000000e+05	3.304110e-10
0	ACCTGACAAAAAAGCTCTGTTAAATCACTTA_1748	0	0	0	1	0.060	1.000000e+05	2.590560e-11
0	ACCTGAGTTTGCAAAGAACATCCATCCATTG_6364	0	0	0	1	0.051	1.000000e+05	1.621727e-09
0	ACCTGATGTTTTTTTTAATAACCTATATACT_10060	0	0	0	1	0.945	1.000000e+05	1.010803e-09
0	ACCTGCAAAATAGGAAAAGCCACTTTAAAAT_2861	0	0	0	1	0.932	1.000000e+05	2.426828e-11
0	ACCTGCAAAATAGGAAAAGCCACTTTAAGAT_6493	0	0	0	1	0.072	1.000000e+05	4.391234e-10
0	ACCTGCGACTTCCATTTAAATTAATTATTGG_6785	0	0	0	1	0.949	1.000000e+05	5.664754e-10
0	ACCTGCTGTCTGTTCTGGAAAACGTGAGAGG_4059	0	0	0	1	0.949	1.000000e+05	6.065311e-11
0	ACCTGCTTGATAGGTCGCAAACTCAAGAATA_1372	0	0	0	1	0.051	1.000000e+05	9.920535e-16
0	ACCTGTTTTTCATTATTATTTTTTCAATTAA_5432	0	0	0	1	0.940	1.000000e+05	9.401931e-10
0	ACCTTAAAACCCTAGAAATCAATAACCGACC_8580	0	0	0	1	0.940	1.000000e+05	3.304110e-10
0	ACCTTAAAAGAGCAGTGCCGCAGAAATCTTC_1322	0	0	0	1	0.051	1.000000e+05	3.686093e-13
0	ACCTTAAACTGATTGTGTTTTCTCAATAAAA_13907	0	0	0	1	0.923	1.000000e+05	3.711544e-09
0	ACCTTAAGATATTTTAAGTTTTTCAATTTCC_1098	0	0	0	1	0.089	1.000000e+05	2.615965e-13
0	ACCTTAATCCGCGCCTTCAGATTCTTCCTCG_4675	0	0	0	1	0.060	1.000000e+05	8.672984e-11
0	ACCTTATATTTCCCATCCTTTGAAATTTAAT_7836	0	0	0	1	0.928	1.000000e+05	1.146869e-10
0	ACCTTATTTACAAGTTTTACACCAAAAGTAA_5863	0	0	0	1	0.940	1.000000e+05	9.401931e-10
0	ACCTTCACCAATGTATTCGACAATGAAGTCC_1269	0	0	0	1	0.089	1.000000e+05	1.550099e-10
0	ACCTTCATATTCGTAGGCTTTTTTCAAAGAG_10659	0	0	0	1	0.851	1.000000e+05	1.132758e-09
0	ACCTTCCAGATTGCATTAACATGTTAGACAT_2536	0	0	0	1	0.055	1.000000e+05	5.485523e-10
0	ACCTTCTTTTCGAAATCCATGCACACAAAAG_855	0	0	0	1	0.055	1.000000e+05	3.553139e-15
0	ACCTTGTAAGTAAATAACATTAGCATCAACC_3955	0	0	0	1	0.928	1.000000e+05	1.846917e-10
0	ACCTTGTAAGTAAATTACATTAGCATCAACC_1166	0	0	0	1	0.081	1.000000e+05	7.159141e-13
0	ACCTTTCCAAGCTCGTAAGCCCTCCTCATTC_7064	0	0	0	1	0.060	1.000000e+05	2.797242e-09
0	ACCTTTGGCCACGCCTCTGCAAGCTTGACCA_3877	0	0	0	1	0.928	1.000000e+05	1.846917e-10
0	ACCTTTTAATATTGTTTGTATAAATATCTAG_12075	0	0	0	1	0.949	1.000000e+05	2.953811e-09
0	ACCTTTTATTTATTCCTTCTGCTACACTTTA_4325	0	0	0	1	0.945	1.000000e+05	3.671979e-11
0	ACCTTTTATTTTCTTTAAAAAAGGATTGTGA_1852	0	0	0	1	0.949	1.000000e+05	3.728137e-11
0	ACGAAAAAAAACTAAAATCTTCAACCATTTA_1834	0	0	0	1	0.949	1.000000e+05	3.728137e-11
0	ACGAAAAAAATCTATATCTTGACCAAAAAGA_688	0	0	0	1	0.949	1.000000e+05	3.692521e-16
0	ACGAAACAAATGTCTCTTGTGTTTACTCTTA_634	0	0	0	1	0.949	1.000000e+05	3.692521e-16
0	ACGAAAGAACTCCACAGTTAGTTAGTGATGC_8884	0	0	0	1	0.949	1.000000e+05	2.810509e-09
0	ACGAAATTACCGTTGTGGCAGTTAAAGAAAT_5925	0	0	0	1	0.940	1.000000e+05	9.401931e-10
0	ACGAAGAGAAAAAAAAAAAAGAAAGCAAAAG_8051	0	0	0	1	0.949	1.000000e+05	2.093706e-09
0	ACGAAGATACCAATTTTTTTTGTTTTGATGA_10178	0	0	0	1	0.949	1.000000e+05	5.402521e-09
0	ACGAATAATGTTGTTTCTAGCTTATATGTTG_11540	0	0	0	1	0.791	1.000000e+05	1.815430e-10
0	ACGAATATGAAGGTAGAACTCAACTCAATAT_10666	0	0	0	1	0.851	1.000000e+05	1.132758e-09
0	ACGAATATTGTTTTTGTGTGTGTGTGTGTCA_5186	0	0	0	1	0.940	1.000000e+05	9.401931e-10
0	ACGAATCACAAAGCTACATTATCTTCGTGCG_5170	0	0	0	1	0.940	1.000000e+05	9.401931e-10
0	ACGAATTGTGCAATCATACCAAGCAAGAGAG_3169	0	0	0	1	0.940	1.000000e+05	1.223710e-11
0	ACGAATTGTGCAATCATACCAAGCAAGAGGG_4717	0	0	0	1	0.068	1.000000e+05	2.538133e-10
0	ACGACATCGTTCTCGTCGTCCTCGTCGCCGT_144	0	0	0	1	0.077	1.000000e+05	1.446310e-14
0	ACGACCGTAGCCATCAATCACGCTCTGACCG_9590	0	0	0	1	0.940	1.000000e+05	5.792872e-09
0	ACGACTAAAATTGTTAGACAACGTGAGATGG_1373	0	0	0	1	0.085	1.000000e+05	6.675457e-13
0	ACGACTCTGCCTCCGGTGACAAGTAAGCTTC_7960	0	0	0	1	0.055	1.000000e+05	1.929339e-10
0	ACGAGAAACCAAAGCAAACAAGGCTAAGACA_10468	0	0	0	1	0.945	1.000000e+05	1.610167e-09
0	ACGAGAATCTTCTAAACACATCTTGTAGATC_3002	0	0	0	1	0.060	1.000000e+05	5.289326e-09
0	ACGAGAATGGTAATATCTAACACATCACTTC_436	0	0	0	1	0.060	1.000000e+05	5.186752e-15
0	ACGAGAATGTTGCTTTTGATCATTTGTTTAA_8708	0	0	0	1	0.051	1.000000e+05	4.761813e-09
0	ACGAGATTTCCTCGATTTGTTTGAAGTATTA_14005	0	0	0	1	0.923	1.000000e+05	3.711544e-09
0	ACGAGCGTATGACCGAGTTGGAATTTACGTA_8162	0	0	0	1	0.068	1.000000e+05	1.060283e-09
0	ACGAGCTGCAAATGCATCTTTTAGAGCTGTA_3943	0	0	0	1	0.928	1.000000e+05	1.846917e-10
0	ACGAGGACCTATGCCAATAAGATGACATTTG_17516	0	0	0	1	0.923	1.000000e+05	4.851698e-10
0	ACGAGGACCTATGCCAATAAGATGGCATTTG_11696	0	0	0	1	0.081	1.000000e+05	1.972636e-10
0	ACGAGGACGACGAGAACGATGTCGTTGTAGA_501	0	0	0	1	0.072	1.000000e+05	9.623054e-13
0	ACGAGTAAGTACAACGAATCACAAAGCTACA_5235	0	0	0	1	0.940	1.000000e+05	9.401931e-10
0	ACGAGTCTTAATGTTTATTATCATGATGAGC_876	0	0	0	1	0.940	1.000000e+05	5.164798e-13
0	ACGAGTTGCCAGGCTTTCTCTTTCAGCATTC_110	0	0	0	1	0.949	1.000000e+05	1.805408e-17
0	ACGATACGAGTTTTATGATCTATTACCATGG_11155	0	0	0	1	0.945	1.000000e+05	7.918288e-10
0	ACGATAGTTGATAATTTGATATAGTTCTTCT_2387	0	0	0	1	0.949	1.000000e+05	2.017124e-12
0	ACGATATATGGTCATATTAGTAACAATATAT_730	0	0	0	1	0.949	1.000000e+05	3.692521e-16
0	ACGATCCCGAGTGGTGGCTGTGTTGGTGGAT_4209	0	0	0	1	0.945	1.000000e+05	3.671979e-11
0	ACGATGAACCAAACCTATATATTAGTGTAAT_7903	0	0	0	1	0.945	1.000000e+05	2.876742e-11
0	ACGATGATGATGATGCAGCAATTGATGAACC_8596	0	0	0	1	0.936	1.000000e+05	1.335782e-09
0	ACGATGGCACGATCACAAACTGATGAATATA_1685	0	0	0	1	0.060	1.000000e+05	1.957979e-11
0	ACGATGTCATGCGTGGTTAACGATTAGGAGG_6943	0	0	0	1	0.940	1.000000e+05	5.658005e-10
0	ACGATGTTGTTTATCATTATAAAAAAACTGA_11109	0	0	0	1	0.945	1.000000e+05	7.918288e-10
0	ACGATTCTCCCTGTCGAATCCCCTTACACAG_2471	0	0	0	1	0.060	1.000000e+05	2.618190e-10
0	ACGCACGAAGATAATGTAGCTTTGTGATTCG_5239	0	0	0	1	0.940	1.000000e+05	9.401931e-10
0	ACGCATGTCCAATGAAGGCGGAGTGTCGACA_2772	0	0	0	1	0.932	1.000000e+05	2.426828e-11
0	ACGCCATTTTTTTTGTCTCTTTTCAGACTTG_6230	0	0	0	1	0.945	1.000000e+05	1.366578e-10
0	ACGCGAACCATTAGACAAGTTCTTTTTGTTC_6103	0	0	0	1	0.940	1.000000e+05	9.401931e-10
0	ACGCTACATAAAATCTCAAGATTTGTAAATA_8600	0	0	0	1	0.936	1.000000e+05	1.335782e-09
0	ACGCTGGCCACTACATTCCCGCTTTAGCTTC_10622	0	0	0	1	0.851	1.000000e+05	1.132758e-09
0	ACGGAAACAGGCTGGCCTTCGTCTGGTGGAA_6993	0	0	0	1	0.915	1.000000e+05	1.195316e-09
0	ACGGACAATCTTCCACCGACGAAGTTTCCGG_3490	0	0	0	1	0.123	1.000000e+05	4.427385e-11
0	ACGGAGAATGTGAAGAAGAATAGGAAAAAAC_3741	0	0	0	1	0.928	1.000000e+05	1.846917e-10
0	ACGGAGTTTCCATAAATGGAAACTGTTGTTG_7509	0	0	0	1	0.055	1.000000e+05	3.529265e-10
0	ACGGAGTTTCCATAAATGGAAATTGTTGTTG_2338	0	0	0	1	0.949	1.000000e+05	2.017124e-12
0	ACGGATGATCTTAATGAATTGTCCCAGGGGA_3910	0	0	0	1	0.928	1.000000e+05	1.846917e-10
0	ACGGATTCAGGATTCATCAAACACAGAGCAA_9362	0	0	0	1	0.064	1.000000e+05	4.774300e-09
0	ACGGCGAATCCAAAGACTCGGTTTCTTGCTA_1481	0	0	0	1	0.055	1.000000e+05	2.894405e-11
0	ACGGCTAGCTCTACCAGAACCAGAGGAGAGT_2767	0	0	0	1	0.932	1.000000e+05	2.426828e-11
0	ACGGGATCTTGACCTCAAGATTCTGCATCCA_7871	0	0	0	1	0.928	1.000000e+05	1.146869e-10
0	ACGGTAATTTACTTACTGCCAATTTTAACAA_1079	0	0	0	1	0.060	1.000000e+05	1.034067e-14
0	ACGGTAATTTCGTTTTCGCATGTTTCTTAAA_5203	0	0	0	1	0.940	1.000000e+05	9.401931e-10
0	ACGGTATTAAACAAGTGAACCGAAACTGCAA_7583	0	0	0	1	0.060	1.000000e+05	6.336353e-10
0	ACGGTGGCTGGAAACAACAGTAACACTATTA_2526	0	0	0	1	0.077	1.000000e+05	1.520707e-09
0	ACGGTGGCTGGAAACAACAGTGACACTATTA_4493	0	0	0	1	0.945	1.000000e+05	3.671979e-11
0	ACGGTTTAGGGTATAATAGAAGAAAAAATTG_145	0	0	0	1	0.055	1.000000e+05	4.659812e-17
0	ACGGTTTTATATCAGTCTTGTTTATAAGGCT_7273	0	0	0	1	0.949	1.000000e+05	1.230394e-09
0	ACGTAAAAAAAAATAAAGTGTGTAAAAACAT_1168	0	0	0	1	0.936	1.000000e+05	2.323820e-11
0	ACGTAAAAAGACGAGTTGCCAGGCTTTCTCT_114	0	0	0	1	0.949	1.000000e+05	1.805408e-17
0	ACGTAAAAATGACCAACTAAATATATGTGAG_5903	0	0	0	1	0.940	1.000000e+05	9.401931e-10
0	ACGTAAAGTGTAGCAGAAGGAATAAATAAAA_4483	0	0	0	1	0.945	1.000000e+05	3.671979e-11
0	ACGTAAATTCCAACTCGGTCATACGCTCGTG_8160	0	0	0	1	0.068	1.000000e+05	1.060283e-09
0	ACGTAACTTACATAATTAGTTAATTACTACA_11111	0	0	0	1	0.945	1.000000e+05	7.918288e-10
0	ACGTAATAACTTTGTTTTTCTTAATTATCGA_6456	0	0	0	1	0.949	1.000000e+05	3.669721e-11
0	ACGTAATAGCAATTCTTCATAATATCTATAT_5230	0	0	0	1	0.940	1.000000e+05	9.401931e-10
0	ACGTACATACTATGAAATTATCAACCGCTAG_4221	0	0	0	1	0.945	1.000000e+05	3.671979e-11
0	ACGTAGACTTTATGACACACACACACACAAA_5995	0	0	0	1	0.940	1.000000e+05	9.401931e-10
0	ACGTAGATTAGATATATTATGATAGTTATTG_5538	0	0	0	1	0.940	1.000000e+05	9.401931e-10
0	ACGTAGTATAACCTCTTTGGAAGATATATAA_11206	0	0	0	1	0.945	1.000000e+05	7.918288e-10
0	ACGTCAACCGGAAATATTAAATTAAAAAGTA_2390	0	0	0	1	0.949	1.000000e+05	2.017124e-12
0	ACGTCACTATCTCTCGAGGGAAGAATTCCTC_1030	0	0	0	1	0.064	1.000000e+05	3.518030e-14
0	ACGTCAGATGATACTCGTATCACAAATATCA_6463	0	0	0	1	0.949	1.000000e+05	3.669721e-11
0	ACGTCCAAATAACTATTTTTAGACTAAATCG_5184	0	0	0	1	0.940	1.000000e+05	9.401931e-10
0	ACGTCCGAGTGTTTCTGATACATAATATCAT_5148	0	0	0	1	0.940	1.000000e+05	9.401931e-10
0	ACGTCGAAGTCCACATTATAGAACTATCAAA_5496	0	0	0	1	0.940	1.000000e+05	9.401931e-10
0	ACGTGAATTTAAGTATATGATGATTCATCGA_4891	0	0	0	1	0.949	1.000000e+05	4.360248e-11
0	ACGTGCAAGGTTAAACCCACAAAATTCTTAG_2849	0	0	0	1	0.932	1.000000e+05	2.426828e-11
0	ACGTGCCCGAGAAAGTTGGGGCTATTTTGCG_175	0	0	0	1	0.064	1.000000e+05	1.757874e-15
0	ACGTGGCATAGTTTAGGGCACTCTTCAGTCT_437	0	0	0	1	0.055	1.000000e+05	2.815662e-14
0	ACGTGTACTTATCTATACTAAGTACTAACTA_13960	0	0	0	1	0.923	1.000000e+05	3.711544e-09
0	ACGTGTATTGTTTTGATAGTTCTATAATGTG_6183	0	0	0	1	0.940	1.000000e+05	9.401931e-10
0	ACGTGTTCTCTCGTCCCATCATGATTCAACA_4996	0	0	0	1	0.949	1.000000e+05	4.360248e-11
0	ACGTTACAAATATGATTGCTCAATGGAACTC_5665	0	0	0	1	0.940	1.000000e+05	9.401931e-10
0	ACGTTCAAAAGAATCTTCTAATGACAATGAA_5829	0	0	0	1	0.940	1.000000e+05	9.401931e-10
0	ACGTTGAAATGGTTCAAGCGAGAGATAAAAC_11106	0	0	0	1	0.945	1.000000e+05	7.918288e-10
0	ACGTTGGTACAATTCTTGAAACTACTGAAAC_11012	0	0	0	1	0.055	1.000000e+05	7.918288e-10
0	ACGTTGGTACAATTCTTGAAACTCCTGAAAC_11192	0	0	0	1	0.945	1.000000e+05	7.918288e-10
0	ACGTTTAGCATTTTCCCTGGATTTCTATCGG_4193	0	0	0	1	0.055	1.000000e+05	3.671979e-11
0	ACGTTTATGCTACATTAACATGAATATTGGA_4346	0	0	0	1	0.945	1.000000e+05	3.671979e-11
0	ACGTTTTCACCGCTCAATCACTTTTGTGTGC_1568	0	0	0	1	0.051	9.619177e+00	1.305172e-13
0	ACTAAAACGATATATGGTCATATTAGTAACA_693	0	0	0	1	0.949	1.000000e+05	3.692521e-16
0	ACTAAAATTGTTAGACAACGTGAGATGGGCT_1376	0	0	0	1	0.085	1.000000e+05	6.675457e-13
0	ACTAAACAAATGTCTCTTGTGTTTACTCTTA_356	0	0	0	1	0.060	1.000000e+05	6.865122e-17
0	ACTAAACGATACGAGTTTTATGATCTATTAC_11172	0	0	0	1	0.945	1.000000e+05	7.918288e-10
0	ACTAAATATATGTGAGCCAATAGTATTTCTA_5571	0	0	0	1	0.940	1.000000e+05	9.401931e-10
0	ACTAAATCCACCAACACAGCCACCACTCGGG_4335	0	0	0	1	0.945	1.000000e+05	3.671979e-11
0	ACTAAATTATAATCCATAATTTAAAGAAGAA_11138	0	0	0	1	0.945	1.000000e+05	7.918288e-10
0	ACTAACAAAAGAGAAAAAAAAAAAGAGCACA_8246	0	0	0	1	0.945	1.000000e+05	4.522321e-09
0	ACTAACAAAATAGAAGCAGAGCCTGTTAGTG_384	0	0	0	1	0.051	1.000000e+05	5.639207e-17
0	ACTAACAGGCTCTGCTTCTATTTTGTTAGTC_383	0	0	0	1	0.051	1.000000e+05	5.639207e-17
0	ACTAACCCAATTAGGCATTTGCAGTTTCCAT_236	0	0	0	1	0.949	1.000000e+05	2.139429e-17
0	ACTAACCCCTTCTAGAATGGAATGGTGATCA_945	0	0	0	1	0.055	1.000000e+05	1.361004e-13
0	ACTAACCGCAATTAGGCATTTGCAGTTTCCA_1550	0	0	0	1	0.060	1.000000e+05	2.065282e-12
0	ACTAACGCAGGAAGATGAGGAAAGAAGATTG_11008	0	0	0	1	0.055	1.000000e+05	7.918288e-10
0	ACTAAGAATGATACGTTTTTTGCTGATCCAA_2924	0	0	0	1	0.940	1.000000e+05	4.125860e-12
0	ACTAAGAATTTTGTGGGTTTAACCTTGCACG_2809	0	0	0	1	0.932	1.000000e+05	2.426828e-11
0	ACTAATACACTACTGTATATGTTATAAAAAG_5980	0	0	0	1	0.940	1.000000e+05	9.401931e-10
0	ACTAATACGCATACAAACTTGTTCCATTCAT_5567	0	0	0	1	0.940	1.000000e+05	9.401931e-10
0	ACTAATATATAACAATTGTTGAATCATGATG_4991	0	0	0	1	0.949	1.000000e+05	4.360248e-11
0	ACTAATCATCTCATAAAAATGTTGAATAACC_5787	0	0	0	1	0.940	1.000000e+05	9.401931e-10
0	ACTAATGAATGCTCATCATGATAATAAACAT_869	0	0	0	1	0.940	1.000000e+05	5.164798e-13
0	ACTAATGGTGTTGTGAGAGTGAAGATGGTTG_1448	0	0	0	1	0.055	1.000000e+05	5.376265e-14
0	ACTAATTATGTAAGTTACGTAGTATAACCTC_11145	0	0	0	1	0.945	1.000000e+05	7.918288e-10
0	ACTAATTTAGGTTTTTCGTTTACTTTCTATA_7181	0	0	0	1	0.949	1.000000e+05	1.230394e-09
0	ACTACACATGACCAAAGACAGCTTCTTAAGA_6830	0	0	0	1	0.945	1.000000e+05	2.534558e-10
0	ACTACACTTTTGACCTATTTTAAAATTCCAA_6536	0	0	0	1	0.936	1.000000e+05	1.852202e-10
0	ACTACAGAAACAAGATTTGGAATTGAGTTAG_2102	0	0	0	1	0.949	1.000000e+05	3.393413e-13
0	ACTACATTCCCGCTTTAGCTTCGCGAGTCCA_10601	0	0	0	1	0.851	1.000000e+05	1.132758e-09
0	ACTACCTTGCTTTTTTTTTTCTTTGTACCCT_2393	0	0	0	1	0.949	1.000000e+05	2.017124e-12
0	ACTACGTAACTTACATAATTAGTTAATTACT_11207	0	0	0	1	0.945	1.000000e+05	7.918288e-10
0	ACTACTAGTAATTAGAGTGTCATCAATCATA_6974	0	0	0	1	0.923	1.000000e+05	1.775990e-09
0	ACTACTCACAATCCTTTTTTAAAGAAAATAA_1851	0	0	0	1	0.949	1.000000e+05	3.728137e-11
0	ACTACTGTAAATTTCTCATGTTCCCTTTCAT_3583	0	0	0	1	0.072	1.000000e+05	1.846917e-10
0	ACTACTGTATATGTTATAAAAAGCACGAGTA_5901	0	0	0	1	0.940	1.000000e+05	9.401931e-10
0	ACTACTTCCAAACCAAAGAAGAAGTCAAAGG_3723	0	0	0	1	0.928	1.000000e+05	1.846917e-10
0	ACTAGAAAAATCCAATTCACAAGAACTAATG_3300	0	0	0	1	0.945	1.000000e+05	1.341894e-12
0	ACTAGAAATACTATTGGCTCACATATATTTA_5857	0	0	0	1	0.940	1.000000e+05	9.401931e-10
0	ACTAGAATTCAAAACATATAATCTCTGATTC_1473	0	0	0	1	0.060	1.000000e+05	1.452755e-13
0	ACTAGACGGACTGCTATAGGGCTTGATTTTG_1738	0	0	0	1	0.051	1.000000e+05	1.943503e-12
0	ACTAGAGAATACAGATCAGTGAAGTGCCGGA_643	0	0	0	1	0.949	1.000000e+05	3.692521e-16
0	ACTAGATATTTATACAAACAATATTAAAAGG_12065	0	0	0	1	0.949	1.000000e+05	2.953811e-09
0	ACTAGCGGTTGATAATTTCATAGTATGTACG_4277	0	0	0	1	0.945	1.000000e+05	3.671979e-11
0	ACTAGCTTAAAGAGAAAGAGATCTGCTCAAA_2725	0	0	0	1	0.068	1.000000e+05	2.426828e-11
0	ACTAGTAAAGACTCGCACTCAAGATCGCCAG_9378	0	0	0	1	0.911	1.000000e+05	4.108488e-09
0	ACTAGTAATTAGAGTGTCATCAATCATAGTA_6969	0	0	0	1	0.923	1.000000e+05	1.775990e-09
0	ACTAGTATCAGCAAGAATATCATAATGTCAA_3086	0	0	0	1	0.064	1.000000e+05	2.621909e-11
0	ACTAGTCATTTAGTCATAAGTATAACGATTC_3202	0	0	0	1	0.051	1.000000e+05	2.321641e-10
0	ACTAGTGATTTATATATTATAGTGTACATTA_5510	0	0	0	1	0.940	1.000000e+05	9.401931e-10
0	ACTAGTTATCAATAATTAGATTATTCCATAT_5526	0	0	0	1	0.940	1.000000e+05	9.401931e-10
0	ACTATACACTTTTTTCACAAATAATTTGTAA_6222	0	0	0	1	0.940	1.000000e+05	3.681321e-10
0	ACTATATCCTCAGCTTCTCGCCTCTCAAACT_8027	0	0	0	1	0.055	1.000000e+05	2.419986e-09
0	ACTATATTCAAAAGAATTAATCTGCCTACTC_15362	0	0	0	1	0.217	1.000000e+05	1.117699e-09
0	ACTATATTTTGTATGTAACTGGAGTAACAAC_5803	0	0	0	1	0.940	1.000000e+05	9.401931e-10
0	ACTATCAAAACAATACACGTAGACTTTATGA_5216	0	0	0	1	0.940	1.000000e+05	9.401931e-10
0	ACTATCATAATATATCTAATCTACGTATGTA_7468	0	0	0	1	0.945	1.000000e+05	3.062177e-09
0	ACTATCGATTTCATTTACTGAGATATATTCT_3644	0	0	0	1	0.928	1.000000e+05	1.846917e-10
0	ACTATCTCTCGAGGGAAGAATTCCTCCACAA_2594	0	0	0	1	0.060	1.000000e+05	4.780483e-12
0	ACTATCTTCACTGGCGTCCTGCAGAATAAAA_1493	0	0	0	1	0.064	1.000000e+05	1.986460e-12
0	ACTATCTTGAGCAGATCTCTTTCTCTGTAAG_2899	0	0	0	1	0.932	1.000000e+05	2.426828e-11
0	ACTATGAAATTATCAACCGCTAGTCCTGATC_4457	0	0	0	1	0.945	1.000000e+05	3.671979e-11
0	ACTATGATTGATGACACTCTAATTACTAGTA_6973	0	0	0	1	0.923	1.000000e+05	1.775990e-09
0	ACTATGTTAAGAATATTGAGCGGAATAGTCT_7865	0	0	0	1	0.928	1.000000e+05	1.146869e-10
0	ACTATTAAATACATTTAATGTTTGCATCGAA_7053	0	0	0	1	0.936	1.000000e+05	1.710351e-10
0	ACTATTAATGTATCTGTTCCACATTCATTAG_994	0	0	0	1	0.085	1.000000e+05	7.683378e-13
0	ACTATTAATGTATCTGTTCCACATTCATTAT_3930	0	0	0	1	0.928	1.000000e+05	1.846917e-10
0	ACTATTACAACGATCCAGAGTGGTGGCTGTG_8672	0	0	0	1	0.089	1.000000e+05	5.778901e-09
0	ACTATTACAACGATCCCGAGTGGTGGCTGTG_13698	0	0	0	1	0.940	1.000000e+05	4.448855e-09
0	ACTATTATTTCTCTTTGAAAAAAAAGAAAAA_8106	0	0	0	1	0.915	1.000000e+05	2.488028e-09
0	ACTATTCCGCTCAATATTCTTAACATAGTCG_7847	0	0	0	1	0.928	1.000000e+05	1.146869e-10
0	ACTATTGGCTCACATATATTTAGTTGGTCAT_1626	0	0	0	1	0.945	1.000000e+05	1.591601e-11
0	ACTATTGTAAATTTCTCATGTTCCCTTTCAT_3870	0	0	0	1	0.928	1.000000e+05	1.846917e-10
0	ACTATTTAATGTTCATCTCCCTCTCTTATAT_1026	0	0	0	1	0.949	1.000000e+05	1.828533e-13
0	ACTATTTGGATACTTTAAAACAATGGTATCA_1780	0	0	0	1	0.051	1.000000e+05	1.630366e-12
0	ACTATTTTGAGCAGATCTCTTTCTCTTTAAG_2684	0	0	0	1	0.068	1.000000e+05	2.426828e-11
0	ACTATTTTTAGACTAAATCGATTCTATATAT_5694	0	0	0	1	0.940	1.000000e+05	9.401931e-10
0	ACTCAACTCAATATAATTAATTCAAAGAAAA_12328	0	0	0	1	0.855	1.000000e+05	2.658297e-09
0	ACTCAAGAATAGGTCACTGAGTTCTACTTCA_1961	0	0	0	1	0.055	1.000000e+05	2.393501e-12
0	ACTCAAGACTAGTTATCAATAATTAGATTAT_5929	0	0	0	1	0.940	1.000000e+05	9.401931e-10
0	ACTCAATATAATTAATTCAAAGAAAAATTCT_8308	0	0	0	1	0.860	1.000000e+05	2.995539e-10
0	ACTCAATTCCAAATCTTGTTTCTGTAGTTCT_2110	0	0	0	1	0.949	1.000000e+05	3.393413e-13
0	ACTCACAATCCTTTTTTAAAGAAAATAAAAG_1847	0	0	0	1	0.949	1.000000e+05	3.728137e-11
0	ACTCACCTTAATCCGCGCCTTCAGATTCTTC_7037	0	0	0	1	0.064	1.000000e+05	4.318312e-10
0	ACTCACTGTCTCACTACCAAAATACTGCACA_13006	0	0	0	1	0.060	1.000000e+05	1.180833e-09
0	ACTCACTGTCTCGCTACCAAAATACTGCACA_3461	0	0	0	1	0.945	1.000000e+05	1.090066e-11
0	ACTCAGACCCTAATGAATGTGGAACAGATAC_1587	0	0	0	1	0.077	1.000000e+05	2.151590e-11
0	ACTCAGCAGTCTTAAGAAGCTGTCTTTGGTC_6827	0	0	0	1	0.945	1.000000e+05	2.534558e-10
0	ACTCAGTGACCTATTCTTGAGTTTGCGACCT_208	0	0	0	1	0.055	1.000000e+05	1.422703e-15
0	ACTCATAACGAAAAATCATCAAAACAAAAAA_10187	0	0	0	1	0.949	1.000000e+05	5.402521e-09
0	ACTCATCAATAACGAGAAACCAAAGCAAACA_10456	0	0	0	1	0.945	1.000000e+05	1.610167e-09
0	ACTCATGGTGTTGTGAGAGTGAAGATGGTTG_606	0	0	0	1	0.949	1.000000e+05	3.692521e-16
0	ACTCCAACAAGTTACCGGTTTAAGAATCCAG_6251	0	0	0	1	0.081	1.000000e+05	1.271280e-09
0	ACTCCAACAAGTTACCGGTTTAGGAACCCTG_279	0	0	0	1	0.949	1.000000e+05	2.139429e-17
0	ACTCCACAGTTAGTTAGTGATGCTTGAGCTA_8900	0	0	0	1	0.949	1.000000e+05	2.810509e-09
0	ACTCCACCTGCTGTCTGTTCTGGAAAACGTG_4056	0	0	0	1	0.949	1.000000e+05	6.065311e-11
0	ACTCCAGTTACATACAAAATATAGTTTTTTG_7240	0	0	0	1	0.949	1.000000e+05	1.230394e-09
0	ACTCCATCAGATCTTGTAAATCAAAACAAAA_3339	0	0	0	1	0.936	1.000000e+05	3.264476e-09
0	ACTCCCGACAGTGCCGGTAAAAAAAGCTTTA_7004	0	0	0	1	0.068	1.000000e+05	1.927339e-09
0	ACTCCTCTTGAGGCTAAGCAAGTGAAATCTA_1977	0	0	0	1	0.055	1.000000e+05	8.388626e-12
0	ACTCCTTTTCATTAACTTAAGAGTAAAATTA_2296	0	0	0	1	0.949	1.000000e+05	2.017124e-12
0	ACTCGAAATTTTAATCATCCCCAAACATGAA_6870	0	0	0	1	0.153	1.000000e+05	1.540172e-09
0	ACTCGCACTCAAGATCGCCAGTTTGAGTGGG_9387	0	0	0	1	0.911	1.000000e+05	4.108488e-09
0	ACTCGCGAAGCTAAAGCGGGAATGTAGTGGC_10636	0	0	0	1	0.851	1.000000e+05	1.132758e-09
0	ACTCGGAAGTCGAAGTCCACAAACAATACAC_538	0	0	0	1	0.081	1.000000e+05	1.416535e-14
0	ACTCGGACGTCGAAGTCCACATTATAGAACT_5417	0	0	0	1	0.940	1.000000e+05	9.401931e-10
0	ACTCGGATCAGCCAAATCTTCATTATCATCA_1557	0	0	0	1	0.064	1.000000e+05	3.460811e-12
0	ACTCGGGATCGTTGTAATAGTGTCACTGTTG_4234	0	0	0	1	0.945	1.000000e+05	3.671979e-11
0	ACTCGTATCACAAATATCAGTGGGCTGATAC_6469	0	0	0	1	0.949	1.000000e+05	3.669721e-11
0	ACTCGTGCTTTTTATAACATATACAGTAGTG_5511	0	0	0	1	0.940	1.000000e+05	9.401931e-10
0	ACTCTAAACTTTGTCAAGAACTACAGAAACA_2107	0	0	0	1	0.949	1.000000e+05	3.393413e-13
0	ACTCTAAACTTTGTCAAGAACTGCAGAAACA_10380	0	0	0	1	0.060	1.000000e+05	2.257113e-09
0	ACTCTAACGACAAAAGATAGACAAATTAGTC_5077	0	0	0	1	0.928	1.000000e+05	1.689793e-09
0	ACTCTAATCATAATGAATGTGGAACAGATAC_3960	0	0	0	1	0.928	1.000000e+05	1.846917e-10
0	ACTCTAATTCGAGAAAACTGAAACCTTAAGA_1012	0	0	0	1	0.085	1.000000e+05	2.117873e-13
0	ACTCTACGACTCTGCCTCCGGTGACAAGTAA_1682	0	0	0	1	0.064	1.000000e+05	2.825230e-13
0	ACTCTACTTCGAGAAAACTGAAACCTTTAGA_7472	0	0	0	1	0.945	1.000000e+05	3.062177e-09
0	ACTCTAGACCCTTAAACTTCTCTGAATAACT_3903	0	0	0	1	0.928	1.000000e+05	1.846917e-10
0	ACTCTAGCTTACAGAGAAAGAGATCTGCTCA_2817	0	0	0	1	0.932	1.000000e+05	2.426828e-11
0	ACTCTAGTGCACGTGCAAGGTTAAACCCACA_2892	0	0	0	1	0.932	1.000000e+05	2.426828e-11
0	ACTCTAGTGCACGTGCAAGGTTAAACCCCAC_2729	0	0	0	1	0.068	1.000000e+05	2.426828e-11
0	ACTCTCACAACACCATGAGTCTTCTCCTTGG_714	0	0	0	1	0.949	1.000000e+05	3.692521e-16
0	ACTCTCACAACACCATTAGTCTTCTCCTTGG_589	0	0	0	1	0.051	1.000000e+05	3.692521e-16
0	ACTCTCCGGTTCTTGTTGATGGCTGCACAAC_3844	0	0	0	1	0.928	1.000000e+05	1.846917e-10
0	ACTCTCGACTATGTTAAGAATATTGAGCGGA_7805	0	0	0	1	0.928	1.000000e+05	1.146869e-10
0	ACTCTGGATCGTTGTAATAGTGTTACTGTTG_4736	0	0	0	1	0.081	1.000000e+05	5.369548e-10
0	ACTCTTAACTAAAGAAAGAAAGGAGAAAACC_1274	0	0	0	1	0.932	1.000000e+05	2.601451e-13
0	ACTCTTAACTGTATCATACAATTCTAGGTAC_3801	0	0	0	1	0.928	1.000000e+05	1.846917e-10
0	ACTCTTTCTATTTGTGGAGGAATTCTTCCCT_353	0	0	0	1	0.068	1.000000e+05	7.923422e-15
0	ACTGAAAACTCTAATCATAATGAATGTGGAA_3906	0	0	0	1	0.928	1.000000e+05	1.846917e-10
0	ACTGAAACCTTAAGATATTTTAAGTTTTTCA_403	0	0	0	1	0.085	1.000000e+05	4.403431e-15
0	ACTGAAGAGTGCCCTAAACTATGCCACGTAG_1295	0	0	0	1	0.060	1.000000e+05	1.438690e-12
0	ACTGAAGTAGAACTCAGTGACCTATTCTTGA_1962	0	0	0	1	0.055	1.000000e+05	2.393501e-12
0	ACTGAATACTCAGACCCTAATGAATGTGGAA_3549	0	0	0	1	0.072	1.000000e+05	1.846917e-10
0	ACTGAATGGTACTCTCCGGTTCTTGTTGATG_3781	0	0	0	1	0.928	1.000000e+05	1.846917e-10
0	ACTGAATTGCAACTTATCCACGATGGCACGA_1931	0	0	0	1	0.064	1.000000e+05	4.351887e-11
0	ACTGACGTTTAGCATTTTCCCTGGATTTCTA_4181	0	0	0	1	0.055	1.000000e+05	3.671979e-11
0	ACTGAGATAAGAAATCCACCGGATCTTCAGG_4033	0	0	0	1	0.060	1.000000e+05	8.194149e-11
0	ACTGAGATAAGAAATCCTCCGGATCTTCAGG_999	0	0	0	1	0.945	1.000000e+05	1.713961e-12
0	ACTGAGATATATTCTTTAACCAGACGCTACA_8590	0	0	0	1	0.936	1.000000e+05	1.335782e-09
0	ACTGATATAAAACCGTTTTTTTTTGCTCTCT_7238	0	0	0	1	0.949	1.000000e+05	1.230394e-09
0	ACTGATCTGTATTCTCTAGTTGATGCTATAT_611	0	0	0	1	0.949	1.000000e+05	3.692521e-16
0	ACTGCAAAGCTCGATAATTATTAATACCGGA_4632	0	0	0	1	0.060	1.000000e+05	1.439523e-09
0	ACTGCAAATGCCTAATTGCGGTTAGTTGGTC_1549	0	0	0	1	0.060	1.000000e+05	2.065282e-12
0	ACTGCAAATGCCTAATTGGGTTAGTTGGTCA_239	0	0	0	1	0.949	1.000000e+05	2.139429e-17
0	ACTGCAACTCAGCAGTCTTAAGAAGCTGTCT_6829	0	0	0	1	0.945	1.000000e+05	2.534558e-10
0	ACTGCAAGTGGAAGTAAAGTGAATATCCATA_5139	0	0	0	1	0.940	1.000000e+05	7.548086e-10
0	ACTGCCACAACGGTAATTTCGTTTTCGCATG_5171	0	0	0	1	0.940	1.000000e+05	9.401931e-10
0	ACTGCGAAGTATCAGCAATGTATATATTATA_4905	0	0	0	1	0.949	1.000000e+05	4.360248e-11
0	ACTGCTCTGCTCTGCTCTATTCTCTGGATTG_380	0	0	0	1	0.051	1.000000e+05	1.908206e-14
0	ACTGCTCTTTTAAGGTTGTTGTGTGTTTCAC_1319	0	0	0	1	0.051	1.000000e+05	3.686093e-13
0	ACTGCTGGTGGTCCGTTTATTGCAACTAGCT_3993	0	0	0	1	0.055	1.000000e+05	1.036306e-09
0	ACTGGAAAACAACTGGATGATATTATGTATC_5768	0	0	0	1	0.940	1.000000e+05	9.401931e-10
0	ACTGGAGTAACAACTTAAAATACGAAAGTAA_5815	0	0	0	1	0.940	1.000000e+05	9.401931e-10
0	ACTGGATGATATTATGTATCAGAAACACTCG_5867	0	0	0	1	0.940	1.000000e+05	9.401931e-10
0	ACTGGATGTTATTCTGTATCAGAAACACTCG_2000	0	0	0	1	0.089	1.000000e+05	1.050049e-11
0	ACTGGCATTTATATAACTCATAACGAAAAAT_10166	0	0	0	1	0.949	1.000000e+05	5.402521e-09
0	ACTGGCGATCTTGAGTGCGAGTCTTTACTAG_9383	0	0	0	1	0.911	1.000000e+05	4.108488e-09
0	ACTGGCGTCCTGCAGAATAAAACCGAAAAGA_1503	0	0	0	1	0.055	1.000000e+05	2.220336e-13
0	ACTGTAAGTGATATAGAGATCTATGAAGTCA_5413	0	0	0	1	0.940	1.000000e+05	9.401931e-10
0	ACTGTATAACACATGAACAGAAAAAACTTAC_11038	0	0	0	1	0.945	1.000000e+05	7.918288e-10
0	ACTGTATATGTTATAAAAAGCACGAGTAAGT_5744	0	0	0	1	0.940	1.000000e+05	9.401931e-10
0	ACTGTATTTTCCCGTATCCTCCGATAGAAAT_1469	0	0	0	1	0.060	1.000000e+05	1.452755e-13
0	ACTGTGTCGTGTCAGACTTTGATTGGTTGCG_11778	0	0	0	1	0.055	1.000000e+05	4.887719e-09
0	ACTGTTGTTGTTGTTTGTACCTGTTGAGGAA_2203	0	0	0	1	0.051	1.000000e+05	2.017124e-12
0	ACTTAAAATACGAAAGTAATCAAATAAATAT_5150	0	0	0	1	0.940	1.000000e+05	9.401931e-10
0	ACTTAAAATATCTAAAGGTTTCAGTTTTCTC_57	0	0	0	1	0.932	1.000000e+05	5.392558e-19
0	ACTTAAAATATCTTAAGGTTTCAGTTTTCTC_1789	0	0	0	1	0.094	1.000000e+05	2.497322e-11
0	ACTTAAACAAATGATCAAAAGCAACATTCTC_8714	0	0	0	1	0.051	1.000000e+05	4.761813e-09
0	ACTTAAGAGTAAAATTATACATACACCTCGC_2438	0	0	0	1	0.949	1.000000e+05	2.017124e-12
0	ACTTACAGTATGATTTTGAATATGATGACCC_5448	0	0	0	1	0.940	1.000000e+05	9.401931e-10
0	ACTTACGATGTTGTTTATCATTATAAAAAAA_6800	0	0	0	1	0.949	1.000000e+05	5.664754e-10
0	ACTTACTAAGGCTTTAAGTTCATCAGCATGA_8186	0	0	0	1	0.060	1.000000e+05	4.453739e-09
0	ACTTAGAAACGATGTCATGCGTGGTTAACGA_6927	0	0	0	1	0.940	1.000000e+05	5.658005e-10
0	ACTTAGAACCCAAGAAAAAGAAATTAAATTA_10360	0	0	0	1	0.072	1.000000e+05	4.525757e-09
0	ACTTAGAAGGCCAAGCACAGAATTGCAGTTA_1232	0	0	0	1	0.051	1.000000e+05	2.152912e-13
0	ACTTAGTCGTTCTAATTAAACCCATTTAACA_5711	0	0	0	1	0.940	1.000000e+05	9.401931e-10
0	ACTTAGTTAAACAATTTTTGTCATTCTGTCT_9294	0	0	0	1	0.821	1.000000e+05	2.377112e-10
0	ACTTATCCACGATGGCACGATCACAAACTGA_88	0	0	0	1	0.064	1.000000e+05	2.345275e-18
0	ACTTATCTATACTAAGTACTAACTACTAAAT_13954	0	0	0	1	0.923	1.000000e+05	3.711544e-09
0	ACTTATGACTAAATGACTAGTGTTTTCTCTG_3222	0	0	0	1	0.051	1.000000e+05	2.321641e-10
0	ACTTCAAACAAATCGAGGAAATCTCGTAAAC_13983	0	0	0	1	0.923	1.000000e+05	3.711544e-09
0	ACTTCACTGATCTGTATTCTCTAGTTGATGC_685	0	0	0	1	0.949	1.000000e+05	3.692521e-16
0	ACTTCACTGATCTGTATTTCTCTAGTTGATG_4159	0	0	0	1	0.064	1.000000e+05	1.170416e-10
0	ACTTCATAGATCTCTATATCACTTACAGTAT_5304	0	0	0	1	0.940	1.000000e+05	9.401931e-10
0	ACTTCATTTTAAGTTTCGATTTCTCCAAGGA_1056	0	0	0	1	0.051	1.000000e+05	6.722209e-15
0	ACTTCCAAACCAAAGAAGAAGTCAAAGGAAC_3806	0	0	0	1	0.928	1.000000e+05	1.846917e-10
0	ACTTCCAGTAATAGTGGAAACCTTCGGAGGA_1508	0	0	0	1	0.949	1.000000e+05	3.317800e-15
0	ACTTCCAGTAATAGTGGAAATCTTCGGAGGA_9028	0	0	0	1	0.064	1.000000e+05	1.065465e-09
0	ACTTCCATATTGCACGCTTCATTTGCCAAAG_61	0	0	0	1	0.051	1.000000e+05	1.688401e-20
0	ACTTCCCTCAATTTCCTTTTCCAAAAAATGA_8126	0	0	0	1	0.111	1.000000e+05	5.469136e-09
0	ACTTCCGAGTGTTTCTGATACAGAATAACAT_1249	0	0	0	1	0.085	1.000000e+05	2.830600e-13
0	ACTTCGACGTCCGAGTGTTTCTGATACATAA_5493	0	0	0	1	0.940	1.000000e+05	9.401931e-10
0	ACTTCGACTTCCGAGTGTTTCTGATACAGAA_1252	0	0	0	1	0.085	1.000000e+05	2.830600e-13
0	ACTTCGTCGGATATTCTTTCGAGTATCTGGA_883	0	0	0	1	0.949	1.000000e+05	7.392241e-10
0	ACTTCTCTGAATAACTCTTAACTGTATCATA_3740	0	0	0	1	0.928	1.000000e+05	1.846917e-10
0	ACTTGATGAGATTTAGTCACTCTCAAGCTAA_7294	0	0	0	1	0.051	1.000000e+05	4.606872e-10
0	ACTTGCATGGGCCAGTCCAGTATCACTAGCT_4545	0	0	0	1	0.945	1.000000e+05	3.671979e-11
0	ACTTGCATGGGCCAGTCCAGTATTACTAGCT_2528	0	0	0	1	0.060	1.000000e+05	1.750439e-11
0	ACTTGCTTCAACTGTTTTAACTGTTAATTTG_2415	0	0	0	1	0.949	1.000000e+05	2.017124e-12
0	ACTTGCTTTGATAGTAGCAAATGCCATCTTA_11703	0	0	0	1	0.081	1.000000e+05	1.972636e-10
0	ACTTGGAATCTTCCTCAAGTGTCTTTGGAAT_12315	0	0	0	1	0.094	1.000000e+05	6.209044e-10
0	ACTTGGGGAACCGAGATTTTGCCGCCTCAGC_442	0	0	0	1	0.055	1.000000e+05	1.411106e-15
0	ACTTGTAAATAAGGTGGCGAAAAATCAATCT_5260	0	0	0	1	0.940	1.000000e+05	9.401931e-10
0	ACTTGTATGTTTGGAACCAATATCGAGACAT_933	0	0	0	1	0.949	1.000000e+05	2.272536e-16
0	ACTTGTATGTTTTGAACCAATATCGAGACAT_1408	0	0	0	1	0.055	1.000000e+05	2.671795e-14
0	ACTTGTCGAATGGTTCGCATGCTTACTGGAA_1560	0	0	0	1	0.081	1.000000e+05	6.792915e-13
0	ACTTGTCTAATGGTTCGCGTGCTTACTGGAA_5329	0	0	0	1	0.940	1.000000e+05	9.401931e-10
0	ACTTGTTATGAGAAAGAACACAATAACGAAT_9134	0	0	0	1	0.787	1.000000e+05	1.166580e-10
0	ACTTGTTGTTGGTTGATGTTTGGTTTATATA_11760	0	0	0	1	0.894	1.000000e+05	5.891691e-09
0	ACTTGTTTTGGTTTTAGTTTCAGGTTCTTAC_12963	0	0	0	1	0.949	1.000000e+05	9.344204e-10
0	ACTTTAAAATGTTATCATTCCACAAACAGAG_8420	0	0	0	1	0.936	1.000000e+05	2.013349e-09
0	ACTTTAACCAATAATTGTAAAAAAAAAGAAA_5037	0	0	0	1	0.949	1.000000e+05	4.360248e-11
0	ACTTTACAAATTATTTGTGAAAAAAGTGTAT_1654	0	0	0	1	0.936	1.000000e+05	1.698062e-12
0	ACTTTACGTACATACTATGAAATTATCAACC_4326	0	0	0	1	0.945	1.000000e+05	3.671979e-11
0	ACTTTACTATTATTTCTCTTTGAAAAAAAAG_8104	0	0	0	1	0.915	1.000000e+05	2.488028e-09
0	ACTTTAGGTACTTTCGCACAAAGCCTTATAA_6179	0	0	0	1	0.940	1.000000e+05	9.401931e-10
0	ACTTTATGACACACACACACACAAAAACAAT_5624	0	0	0	1	0.940	1.000000e+05	9.401931e-10
0	ACTTTCAAGTTATCACGTTTATGCTACATTA_4522	0	0	0	1	0.945	1.000000e+05	3.671979e-11
0	ACTTTCAATTTTTTCTTCTATTATACCCTAA_548	0	0	0	1	0.051	1.000000e+05	6.750290e-15
0	ACTTTCAGAATTAAGGAATTACTGCTTTGTA_467	0	0	0	1	0.949	1.154624e+01	5.100805e-14
0	ACTTTCAGAATTAAGGAATTACTGCTTTGTG_9012	0	0	0	1	0.060	1.000000e+05	3.906267e-10
0	ACTTTCCTATCAACATCTTACATCGCCAAAG_7355	0	0	0	1	0.051	1.000000e+05	7.216940e-10
0	ACTTTCGCACAAAGCCTTATAAACAAGACTG_5455	0	0	0	1	0.940	1.000000e+05	9.401931e-10
0	ACTTTCGTATTTTAAGTTGTTACTCCAGTTA_5341	0	0	0	1	0.940	1.000000e+05	9.401931e-10
0	ACTTTCTATATGAGATTCCTAACAATTTTCA_7161	0	0	0	1	0.949	1.000000e+05	1.230394e-09
0	ACTTTCTCGGGCACGTATCGGAAGATATTTC_192	0	0	0	1	0.064	1.000000e+05	9.576799e-16
0	ACTTTGCTCAGTCTAAATTGATATTAGACGA_5580	0	0	0	1	0.940	1.000000e+05	9.401931e-10
0	ACTTTGTCAAGAACTACAGAAACAAGATTTG_2129	0	0	0	1	0.949	1.000000e+05	3.393413e-13
0	ACTTTGTCAAGAACTGCAGAAACAAGATTTG_3248	0	0	0	1	0.055	1.000000e+05	1.059588e-11
0	ACTTTGTTACAGGAACCTAACGCAGGAAGAT_11125	0	0	0	1	0.945	1.000000e+05	7.918288e-10
0	ACTTTGTTGCCGGAGCCATTTTCCCATGACA_10009	0	0	0	1	0.068	1.000000e+05	4.252842e-09
0	ACTTTTAAAAACAAGAGAGCAAAAAAAAACG_6141	0	0	0	1	0.940	1.000000e+05	9.401931e-10
0	ACTTTTACTGCAAGTGGAAGTAAAGTGAATA_1955	0	0	0	1	0.932	1.000000e+05	1.704536e-11
0	ACTTTTCAATTCTTTCTTTTTTTCATTCTCT_4590	0	0	0	1	0.072	1.000000e+05	1.538500e-09
0	ACTTTTCGATGCAAACATTAAATGTATTTAA_7060	0	0	0	1	0.936	1.000000e+05	1.710351e-10
0	ACTTTTGGTGTAAAACTTGTAAATAAGGTGG_5358	0	0	0	1	0.940	1.000000e+05	9.401931e-10
0	ACTTTTGTGTGCATGGATTTCGAAAAGAAGG_843	0	0	0	1	0.055	1.000000e+05	3.553139e-15
0	ACTTTTTAATTTAATATTTCCGGTTGACGTC_2394	0	0	0	1	0.949	1.000000e+05	2.017124e-12
0	ACTTTTTAGAGATGGTAATGGTCAAATCAAT_8901	0	0	0	1	0.949	1.000000e+05	2.810509e-09
0	ACTTTTTTTTGCCACTATCTTGTTGAAGATA_7810	0	0	0	1	0.928	1.000000e+05	1.146869e-10
0	AGAAAAAAAAAAAAGAAAGCAAAAGGCGAAA_8053	0	0	0	1	0.949	1.000000e+05	2.093706e-09
0	AGAAAAAAAAAAGCAAGGTAGTATTTGTTTC_2419	0	0	0	1	0.949	1.000000e+05	2.017124e-12
0	AGAAAAAACTATATGAAACAAATATCGAAAC_2335	0	0	0	1	0.949	1.000000e+05	2.017124e-12
0	AGAAAAAATGTTTTCTTAGATATGGAATAAT_5715	0	0	0	1	0.940	1.000000e+05	9.401931e-10
0	AGAAAAACAAAGTTATTACGTTATGACAAAA_6436	0	0	0	1	0.949	1.000000e+05	3.669721e-11
0	AGAAAAACGTGTTCTCTCGTCCCATCATGAT_4886	0	0	0	1	0.949	1.000000e+05	4.360248e-11
0	AGAAAAACTTTTAAAAACAAGAGAGCAAAAA_1637	0	0	0	1	0.945	1.000000e+05	1.591601e-11
0	AGAAAAAGAAAGACTCGTTAATCAAGAAAAC_12938	0	0	0	1	0.945	1.000000e+05	3.287159e-09
0	AGAAAAATCCAATTCACAAGAACTAATGCTA_3330	0	0	0	1	0.945	1.000000e+05	1.341894e-12
0	AGAAAAATTCTTTTGAAATTTTTGGAAGACC_7905	0	0	0	1	0.855	1.000000e+05	1.212930e-10
0	AGAAAACACAATCAGTTTAAGGTTTTTTATG_13980	0	0	0	1	0.923	1.000000e+05	3.711544e-09
0	AGAAAACACTAGTCATTTAGTCATAAGTATA_3228	0	0	0	1	0.051	1.000000e+05	2.321641e-10
0	AGAAAACCAAACTTGCCTTTCGTTCGGAAAC_4582	0	0	0	1	0.060	1.000000e+05	6.338868e-09
0	AGAAAACTAATACGCATACAAACTTGTTCCA_5440	0	0	0	1	0.940	1.000000e+05	9.401931e-10
0	AGAAAACTTCATTGTCGAATACATTGGTGAA_2047	0	0	0	1	0.919	1.000000e+05	1.263651e-09
0	AGAAAAGGTTCAGATAAAAATATATTGTTAC_628	0	0	0	1	0.949	1.000000e+05	3.692521e-16
0	AGAAAAGTAGAAATACAAAGATTTGCTTGAC_7236	0	0	0	1	0.949	1.000000e+05	1.230394e-09
0	AGAAAATAAAAGGTCTCTTGTAAATTAAACT_1634	0	0	0	1	0.945	1.000000e+05	1.591601e-11
0	AGAAAATGAAAAGAAAAAACTATATGAAACA_2332	0	0	0	1	0.949	1.000000e+05	2.017124e-12
0	AGAAAATGCTGGAGGGTATAAAGATGACTTC_4947	0	0	0	1	0.949	1.000000e+05	4.360248e-11
0	AGAAAATTCAAACCGATTAAGAAGATGCATC_4537	0	0	0	1	0.945	1.000000e+05	3.671979e-11
0	AGAAACAAGGCAAAGGCATTCGTATTGCGGA_10498	0	0	0	1	0.051	1.000000e+05	5.870533e-09
0	AGAAACACTCGGAAGTCGAAGTCCACAAACA_1253	0	0	0	1	0.085	1.000000e+05	2.830600e-13
0	AGAAACACTCGGACGTCGAAGTCCACATTAT_5430	0	0	0	1	0.940	1.000000e+05	9.401931e-10
0	AGAAACATGCGAAAACGAAATTACCGTTGTG_5245	0	0	0	1	0.940	1.000000e+05	9.401931e-10
0	AGAAACCAAAAGCTACATTATTTTGTACCAT_4066	0	0	0	1	0.940	1.000000e+05	8.283707e-10
0	AGAAACGATGTCATGCGTGGTTAACGATTAG_6923	0	0	0	1	0.940	1.000000e+05	5.658005e-10
0	AGAAAGAAAAAAAAAAAGATAATTTAGTGCT_4759	0	0	0	1	0.940	1.000000e+05	1.181629e-09
0	AGAAAGACTCGTTAATCAAGAAAACTCTCAG_12941	0	0	0	1	0.945	1.000000e+05	3.287159e-09
0	AGAAAGAGATCTGCTCAAAATAGTCATTTTA_2698	0	0	0	1	0.068	1.000000e+05	2.426828e-11
0	AGAAAGCCTGGCAACTCGTCTTTTTACGTTG_111	0	0	0	1	0.949	1.000000e+05	1.805408e-17
0	AGAAAGTAAACGAAAAACCTAAATTAGTAGA_7129	0	0	0	1	0.949	1.000000e+05	1.230394e-09
0	AGAAAGTAAGAACCTGAAACTAAAACCAAAA_12969	0	0	0	1	0.949	1.000000e+05	9.344204e-10
0	AGAAAGTGTATTCTAATTTGATTTTGATTGA_2599	0	0	0	1	0.902	1.000000e+05	1.069909e-09
0	AGAAATAAAGATTGATTTTTCGCCACCTTAT_5729	0	0	0	1	0.940	1.000000e+05	9.401931e-10
0	AGAAATACCTTCTTAGCTCTAATTACTGACA_31189	0	0	0	1	0.064	1.000000e+05	1.610918e-09
0	AGAAATATCTTCCGATACGTGCCCGAGAAAG_1004	0	0	0	1	0.068	1.000000e+05	6.881773e-13
0	AGAAATATTCAATCTCATTTCTCCATATATG_5792	0	0	0	1	0.940	1.000000e+05	9.401931e-10
0	AGAAATCAAAATAATAGAGAGAAGCTTCAAA_11179	0	0	0	1	0.945	1.000000e+05	7.918288e-10
0	AGAAATCCAGGGAAAATGCTAAACGTCAGTA_4183	0	0	0	1	0.055	1.000000e+05	3.671979e-11
0	AGAAATCCCCTGGGACAATTCATTAAGATCA_338	0	0	0	1	0.949	1.000000e+05	1.748870e-15
0	AGAAATGAGATTGAATATTTCTTTAACTGCC_5576	0	0	0	1	0.940	1.000000e+05	9.401931e-10
0	AGAAATTAAATTACCCTAAATACTTACTATA_8763	0	0	0	1	0.068	1.000000e+05	5.635634e-10
0	AGAAATTAGATTTAATGCATTGAAATTCTTA_6430	0	0	0	1	0.102	1.000000e+05	1.127394e-09
0	AGAAATTTACAATAGTTTCCTTTAAATCTAT_3862	0	0	0	1	0.928	1.000000e+05	1.846917e-10
0	AGAAATTTGTAACCTTGAAGCTTGAAATCCA_8682	0	0	0	1	0.077	1.000000e+05	4.665369e-09
0	AGAAATTTTAATCATCCCCAAACATGAAGAC_3414	0	0	0	1	0.868	1.000000e+05	9.250023e-10
0	AGAACACAATAACGAATAATGTTGTTTCTAG_8800	0	0	0	1	0.796	1.000000e+05	1.858703e-10
0	AGAACACCAGAACGGAGAATGTGAAGAAGAA_3607	0	0	0	1	0.928	1.000000e+05	1.846917e-10
0	AGAACAGACAGCAGGTGGAGTTGGATACTTC_4057	0	0	0	1	0.949	1.000000e+05	6.065311e-11
0	AGAACATACAACCATTAAAATGACTATTTTG_7320	0	0	0	1	0.072	1.000000e+05	9.991196e-10
0	AGAACATGACTCTAAGCATGTATCGAGGCAA_953	0	0	0	1	0.051	1.000000e+05	1.332132e-15
0	AGAACATGCATGACAGACCAACTTTGACAAT_5603	0	0	0	1	0.940	1.000000e+05	9.401931e-10
0	AGAACCCAAGAAAAAGAAATTAAATTACCCT_1729	0	0	0	1	0.064	1.000000e+05	1.328846e-12
0	AGAACCGGAGAGTACCATTCAGTCACAAGAC_3648	0	0	0	1	0.928	1.000000e+05	1.846917e-10
0	AGAACCTCGGCACTCACCTTAATCCGCGCCT_4801	0	0	0	1	0.068	1.000000e+05	3.039610e-10
0	AGAACCTGAAACTAAAACCAAAACAAGTACC_12971	0	0	0	1	0.949	1.000000e+05	9.344204e-10
0	AGAACGGAGAATGTGAAGAAGAATAGGAAAA_3918	0	0	0	1	0.928	1.000000e+05	1.846917e-10
0	AGAACGTTTTCACCGCTCAATCACTTTTGTG_1569	0	0	0	1	0.051	9.619177e+00	1.305172e-13
0	AGAACTAATGCTAAGAATGTAAAGGGATGAA_3305	0	0	0	1	0.945	1.000000e+05	1.341894e-12
0	AGAACTATATCAAATTATCAACTATCGTTTG_2320	0	0	0	1	0.949	1.000000e+05	2.017124e-12
0	AGAACTATCAAAACAATACACGTAGACTTTA_5648	0	0	0	1	0.940	1.000000e+05	9.401931e-10
0	AGAACTCAACTCAATATAATTAATTCAAAGA_12323	0	0	0	1	0.855	1.000000e+05	2.658297e-09
0	AGAACTCAGTGACCTATTCTTGAGTTTGCGA_205	0	0	0	1	0.055	1.000000e+05	1.422703e-15
0	AGAACTCCACAGTTAGTTAGTGATGCTTGAG_8907	0	0	0	1	0.949	1.000000e+05	2.810509e-09
0	AGAACTTAGAAACGATGTCATGCGTGGTTAA_6926	0	0	0	1	0.940	1.000000e+05	5.658005e-10
0	AGAACTTGTCGAATGGTTCGCATGCTTACTG_5083	0	0	0	1	0.094	1.000000e+05	1.699577e-10
0	AGAACTTGTCTAATGGTTCGCGTGCTTACTG_6053	0	0	0	1	0.940	1.000000e+05	9.401931e-10
0	AGAAGAAGCTCACTGCGAAGTATCAGCAATG_4874	0	0	0	1	0.949	1.000000e+05	4.360248e-11
0	AGAAGAAGTCAAAGGAACCAGCAAAGAGCAC_3736	0	0	0	1	0.928	1.000000e+05	1.846917e-10
0	AGAAGAATAGGAAAAAACCAACTACTTCCAA_3682	0	0	0	1	0.928	1.000000e+05	1.846917e-10
0	AGAAGAATCTTGAAGTTTTTGATGGGAAATG_11185	0	0	0	1	0.945	1.000000e+05	7.918288e-10
0	AGAAGACTAATGGTGTTGTGAGAGTGAAGAT_584	0	0	0	1	0.051	1.000000e+05	3.692521e-16
0	AGAAGACTCATGGTGTTGTGAGAGTGAAGAT_653	0	0	0	1	0.949	1.000000e+05	3.692521e-16
0	AGAAGATAAAGGAGGCCAATAGACATTTTTA_4162	0	0	0	1	0.055	1.000000e+05	8.424539e-10
0	AGAAGATGCATCTATCTATATATCATGATCT_4331	0	0	0	1	0.945	1.000000e+05	3.671979e-11
0	AGAAGATTCTTTTGAACGTCCAAATAACTAT_5272	0	0	0	1	0.940	1.000000e+05	9.401931e-10
0	AGAAGATTGATTCCATCATTGACAAGAGACG_14017	0	0	0	1	0.923	1.000000e+05	3.711544e-09
0	AGAAGCAGATGAGACCATAGAAATCCCCTGG_343	0	0	0	1	0.949	1.000000e+05	1.748870e-15
0	AGAAGCAGATGAGACCATCGAAATCCCCTGG_4146	0	0	0	1	0.089	1.000000e+05	7.422779e-10
0	AGAAGCTCACTGCGAAGTATCAGCAATGTAT_4946	0	0	0	1	0.949	1.000000e+05	4.360248e-11
0	AGAAGCTTACTTGTCACCGGAGGCAGAGTCG_7962	0	0	0	1	0.055	1.000000e+05	1.929339e-10
0	AGAAGCTTCAAATTGTTTATTTGGTTTACTC_4794	0	0	0	1	0.949	1.000000e+05	1.263264e-11
0	AGAAGGAATAAATAAAAGGTCGCTCTCAAAA_4301	0	0	0	1	0.945	1.000000e+05	3.671979e-11
0	AGAAGGCCAAGCACAGAATTGCAGTTACCTG_2950	0	0	0	1	0.055	1.000000e+05	4.676445e-11
0	AGAAGGTGGTGAAATTGATGAGCATCGGCCA_2420	0	0	0	1	0.949	1.000000e+05	2.017124e-12
0	AGAAGGTTGCAGAGCTCGGGGCATCCAGGAG_1189	0	0	0	1	0.945	1.000000e+05	6.207675e-14
0	AGAAGTATCCAACTCCACCTGCTGTCTGTTC_4058	0	0	0	1	0.949	1.000000e+05	6.065311e-11
0	AGAAGTCAAAGGAACCAGCAAAGAGCACGCA_3826	0	0	0	1	0.928	1.000000e+05	1.846917e-10
0	AGAAGTCACGTCAGATGATACTCGTATCACA_6433	0	0	0	1	0.949	1.000000e+05	3.669721e-11
0	AGAAGTCATCTTTTGCTAAGTTTGGATGCTC_10632	0	0	0	1	0.851	1.000000e+05	1.132758e-09
0	AGAAGTGATGTGTTAGATATTACCATTCTCG_1478	0	0	0	1	0.064	1.000000e+05	1.131308e-12
0	AGAAGTTGGTATGATTAGCTGGTCATCATTA_372	0	0	0	1	0.051	1.000000e+05	7.330752e-17
0	AGAAGTTTGATACATGAATTTTGTGTAAAGA_13207	0	0	0	1	0.779	1.000000e+05	3.655109e-10
0	AGAATAAAACCGAAAAGAAAGCTTTCAGGGC_3403	0	0	0	1	0.068	1.000000e+05	5.572165e-10
0	AGAATAAGAGAACTTAGAAACGATGTCATGC_6936	0	0	0	1	0.940	1.000000e+05	5.658005e-10
0	AGAATACAGATCAGTGAAGTGCCGGAAAGCT_798	0	0	0	1	0.949	1.000000e+05	3.692521e-16
0	AGAATACCCCCCTTGTTGCACTAAGCAATGC_1644	0	0	0	1	0.064	1.000000e+05	4.562329e-13
0	AGAATACTGAAAACTCTAATCATAATGAATG_3671	0	0	0	1	0.928	1.000000e+05	1.846917e-10
0	AGAATAGATAAACAGAAATAAAGAAAAATCA_2918	0	0	0	1	0.940	1.000000e+05	4.271842e-11
0	AGAATAGGAAAAAACCAACTACTTCCAAACC_3631	0	0	0	1	0.928	1.000000e+05	1.846917e-10
0	AGAATAGGTCACTGAGTTCTACTTCAGTGCC_1959	0	0	0	1	0.055	1.000000e+05	6.698923e-12
0	AGAATATATAGAATCGATTTAGTCTAAAAAT_6059	0	0	0	1	0.940	1.000000e+05	9.401931e-10
0	AGAATATCATAATGTCAAAATTGTAAACCAA_7570	0	0	0	1	0.068	1.000000e+05	9.400928e-10
0	AGAATATTGAGCGGAATAGTCTTATACTCTC_7851	0	0	0	1	0.928	1.000000e+05	1.146869e-10
0	AGAATCCCATATATATCAGAAATACAATTCT_14441	0	0	0	1	0.936	1.000000e+05	9.792757e-10
0	AGAATCGATTTAGTCTAAAAATAGTTATTTG_5934	0	0	0	1	0.940	1.000000e+05	9.401931e-10
0	AGAATCGCATATGCGGTTGAATGTTTCCTTG_1235	0	0	0	1	0.051	1.000000e+05	8.913506e-15
0	AGAATCGTTATACTTATGACTAAATGACTAG_3220	0	0	0	1	0.051	1.000000e+05	2.321641e-10
0	AGAATCTGAAGGCGCGGATTAAGGTGAGTGC_7039	0	0	0	1	0.064	1.000000e+05	4.318312e-10
0	AGAATCTTCTAATGACAATGAATAAATTGAC_5630	0	0	0	1	0.940	1.000000e+05	9.401931e-10
0	AGAATCTTGAAGTTTTTGATGGGAAATGGGA_11128	0	0	0	1	0.945	1.000000e+05	7.918288e-10
0	AGAATGAAAAAAAGAAAGAATTGAAAAGTAA_2482	0	0	0	1	0.068	1.000000e+05	1.613626e-10
0	AGAATGAAGAAAATGCTGGAGGGTATAAAGA_5009	0	0	0	1	0.949	1.000000e+05	4.360248e-11
0	AGAATGAGAAATAATGATGGTGATGCCAATA_6821	0	0	0	1	0.060	1.000000e+05	2.259815e-10
0	AGAATGATACGTTTTTTGCTGATCCAAAACC_2926	0	0	0	1	0.940	1.000000e+05	4.125860e-12
0	AGAATGATCTTTAAAAAGAATTGCTTACAGC_3606	0	0	0	1	0.928	1.000000e+05	1.846917e-10
0	AGAATGCTGAAAGAGAAAGCCTGGCAACTCG_99	0	0	0	1	0.949	1.000000e+05	1.805408e-17
0	AGAATGGAATGGTGATCAGGGAGCTCAAATC_1923	0	0	0	1	0.055	1.000000e+05	2.244137e-11
0	AGAATGTGAAGAAGAATAGGAAAAAACCAAC_3775	0	0	0	1	0.928	1.000000e+05	1.846917e-10
0	AGAATTAAAGGGAACTACTGTAAATTTCTCA_3540	0	0	0	1	0.072	1.000000e+05	1.846917e-10
0	AGAATTAAGGAATTACTGCTTTGTGATCTAA_2955	0	0	0	1	0.072	1.000000e+05	1.361575e-10
0	AGAATTCAAAACATATAATCTCTGATTCAGA_2486	0	0	0	1	0.064	1.000000e+05	9.150761e-12
0	AGAATTCAAATTCAAGTGGCTGAAGTTTTAG_4004	0	0	0	1	0.949	1.000000e+05	1.521782e-09
0	AGAATTCCTCCACAAATAGAAAGAGTTACTG_1090	0	0	0	1	0.068	1.000000e+05	5.150994e-14
0	AGAATTGTATGATACAGTTAAGAGTTATTCA_3608	0	0	0	1	0.928	1.000000e+05	1.846917e-10
0	AGAATTTCAATGCATTAAATCTAATTTCTAG_4660	0	0	0	1	0.098	1.000000e+05	4.198801e-10
0	AGAATTTTGTGGGGTTTAACCTTGCACGTGC_1159	0	0	0	1	0.072	1.000000e+05	1.215047e-13
0	AGAATTTTGTGGGTTTAACCTTGCACGTGCA_2839	0	0	0	1	0.932	1.000000e+05	2.426828e-11
0	AGACAAAACCATTTTCATCTAAAACTAGCTA_13988	0	0	0	1	0.923	1.000000e+05	3.711544e-09
0	AGACAAATTAATATTGCCGTTTTTTCTTTTC_4959	0	0	0	1	0.949	1.000000e+05	4.360248e-11
0	AGACAAATTAGTCATATATATATGTTTGTAA_1092	0	0	0	1	0.940	1.000000e+05	4.445394e-11
0	AGACAATAATTTTAAATAATGATAAATAGAG_8360	0	0	0	1	0.949	1.000000e+05	1.988080e-09
0	AGACACAAGACCAGCAAGAGAGCACAAGAAC_3552	0	0	0	1	0.072	1.000000e+05	1.846917e-10
0	AGACACTTGAGGAAGATTCCAAGTTTGTACC_10689	0	0	0	1	0.085	1.000000e+05	9.722495e-11
0	AGACAGAGGAATGAAACCTTCCAGATTGCAT_1883	0	0	0	1	0.051	1.000000e+05	5.232900e-12
0	AGACATGAAATGCGGTTGAAGAATTGGGAGC_2408	0	0	0	1	0.949	1.000000e+05	2.017124e-12
0	AGACATGGTACAAAACTTTGCTCAGTCTAAA_6055	0	0	0	1	0.940	1.000000e+05	9.401931e-10
0	AGACATTTGTTTAGTCAGGAGCTTGGGCAAA_586	0	0	0	1	0.051	1.000000e+05	3.692521e-16
0	AGACATTTGTTTCGTCAGGAGCTTGGGCAAA_776	0	0	0	1	0.949	1.000000e+05	3.692521e-16
0	AGACCAAACTAGAATTCAAAACATATAATCT_8778	0	0	0	1	0.064	1.000000e+05	2.499234e-09
0	AGACCAACTTTGACAATTATCTATTGTGGTC_5834	0	0	0	1	0.940	1.000000e+05	9.401931e-10
0	AGACCAGCAAGAGAACACCAGAACGGAGAAT_3646	0	0	0	1	0.928	1.000000e+05	1.846917e-10
0	AGACCAGCAAGAGAGCACAAGAACGGAGGAT_6217	0	0	0	1	0.077	1.000000e+05	9.298504e-10
0	AGACCATCTACAGCTTTCTCCTGCAAAAAAA_625	0	0	0	1	0.949	1.000000e+05	3.692521e-16
0	AGACCATCTACAGCTTTCTCCTGCAAAAAAG_2582	0	0	0	1	0.060	1.000000e+05	6.058141e-12
0	AGACCCGGAGAGTACCATTCAGACACAAGAC_3553	0	0	0	1	0.072	1.000000e+05	1.846917e-10
0	AGACCCTAATGAATGTGGAACAGATACATTA_1913	0	0	0	1	0.081	1.000000e+05	1.068779e-10
0	AGACCCTTAAACTTCTCTGAATAACTCTTAA_3667	0	0	0	1	0.928	1.000000e+05	1.846917e-10
0	AGACCTGCAAAATAGGAAAAGCCACTTTAAA_2887	0	0	0	1	0.932	1.000000e+05	2.426828e-11
0	AGACCTGCAAAATAGGAAAAGCCACTTTAAG_6490	0	0	0	1	0.072	1.000000e+05	4.391234e-10
0	AGACGACCGTAGCCATCAATCACGCTCTGAC_9579	0	0	0	1	0.940	1.000000e+05	5.792872e-09
0	AGACGACTAAAATTGTTAGACAACGTGAGAT_1380	0	0	0	1	0.085	1.000000e+05	6.675457e-13
0	AGACGAGTTGCCAGGCTTTCTCTTTCAGCAT_118	0	0	0	1	0.949	1.000000e+05	1.805408e-17
0	AGACGATGAACCAAACCTATATATTAGTGTA_7902	0	0	0	1	0.945	1.000000e+05	2.876742e-11
0	AGACGCCATTTTTTTTGTCTCTTTTCAGACT_6240	0	0	0	1	0.945	1.000000e+05	1.366578e-10
0	AGACGCTACATAAAATCTCAAGATTTGTAAA_8584	0	0	0	1	0.936	1.000000e+05	1.335782e-09
0	AGACGGACTGCTATAGGGCTTGATTTTGATC_1737	0	0	0	1	0.051	1.000000e+05	1.943503e-12
0	AGACGGGATCTTGACCTCAAGATTCTGCATC_13933	0	0	0	1	0.923	1.000000e+05	3.711544e-09
0	AGACGTCACTATCTCTCGAGGGAAGAATTCC_1898	0	0	0	1	0.068	1.000000e+05	3.924969e-12
0	AGACTAACAAAATAGAAGCAGAGCCTGTTAG_385	0	0	0	1	0.051	1.000000e+05	5.639207e-17
0	AGACTAGTTATCAATAATTAGATTATTCCAT_5716	0	0	0	1	0.940	1.000000e+05	9.401931e-10
0	AGACTCGCACTCAAGATCGCCAGTTTGAGTG_9377	0	0	0	1	0.911	1.000000e+05	4.108488e-09
0	AGACTGAGCAAAGTTTTGTACCATGTCTTTA_5222	0	0	0	1	0.940	1.000000e+05	9.401931e-10
0	AGACTGATATAAAACCGTTTTTTTTTGCTCT_7270	0	0	0	1	0.949	1.000000e+05	1.230394e-09
0	AGACTTGCTTTGATAGTAGCAAATGCCATCT_11705	0	0	0	1	0.081	1.000000e+05	1.972636e-10
0	AGACTTGGGGAACCGAGATTTTGCCGCCTCA_1535	0	0	0	1	0.060	1.000000e+05	5.642852e-13
0	AGACTTTATGACACACACACACACAAAAACA_6002	0	0	0	1	0.940	1.000000e+05	9.401931e-10
0	AGAGAAAAAAAAAAAAGAAAGCAAAAGGCGA_8054	0	0	0	1	0.949	1.000000e+05	2.093706e-09
0	AGAGAAAACACTAGTCATTTAGTCATAAGTA_3209	0	0	0	1	0.051	1.000000e+05	2.321641e-10
0	AGAGAAAATGAAAAGAAAAAACTATATGAAA_2360	0	0	0	1	0.949	1.000000e+05	2.017124e-12
0	AGAGAAATCCAAAAAAAAATAAAAAAAATCA_79	0	0	0	1	0.949	1.000000e+05	1.688401e-20
0	AGAGAACACCAGAACGGAGAATGTGAAGAAG_3884	0	0	0	1	0.928	1.000000e+05	1.846917e-10
0	AGAGAAGCTTCAAATTGTTTATTTGGTTTAC_4798	0	0	0	1	0.949	1.000000e+05	1.263264e-11
0	AGAGAAGGTGGTGAAATTGATGAGCATCGGC_2454	0	0	0	1	0.949	1.000000e+05	2.017124e-12
0	AGAGAATACAGATCAGTGAAGTGCCGGAAAG_804	0	0	0	1	0.949	1.000000e+05	3.692521e-16
0	AGAGACAATAATTTTAAATAATGATAAATAG_4527	0	0	0	1	0.945	1.000000e+05	3.671979e-11
0	AGAGACATGAAATGCGGTTGAAGAATTGGGA_2410	0	0	0	1	0.949	1.000000e+05	2.017124e-12
0	AGAGACATTTGTTTAGTCAGGAGCTTGGGCA_578	0	0	0	1	0.051	1.000000e+05	3.692521e-16
0	AGAGACATTTGTTTCGTCAGGAGCTTGGGCA_752	0	0	0	1	0.949	1.000000e+05	3.692521e-16
0	AGAGACGGGATCTTGACCTCAAGATTCTGCA_13913	0	0	0	1	0.923	1.000000e+05	3.711544e-09
0	AGAGACTTGAGAGCCTGAAAAGATTATAAAG_4850	0	0	0	1	0.094	1.000000e+05	2.075625e-09
0	AGAGAGAGCCAGTGTAAAATGATCCAACCAT_1905	0	0	0	1	0.060	1.000000e+05	2.449779e-11
0	AGAGAGATAGATAGACAGAGAGAGAGATGTG_6371	0	0	0	1	0.115	1.000000e+05	4.196483e-09
0	AGAGAGCACAAGAACGGAGGATGTGAAGAAG_3601	0	0	0	1	0.072	1.000000e+05	1.846917e-10
0	AGAGAGCCAGTGTAAAATGATCCAACCATAA_1907	0	0	0	1	0.060	1.000000e+05	2.449779e-11
0	AGAGAGCGTAGCAAACGAGAGACAGGAAATG_3146	0	0	0	1	0.940	1.000000e+05	1.223710e-11
0	AGAGAGGGAGATGAACATTAAATAGTTGTTA_1016	0	0	0	1	0.949	1.000000e+05	1.828533e-13
0	AGAGAGTGTTAATACATGTTAATTTCCAGAA_4554	0	0	0	1	0.945	1.000000e+05	3.671979e-11
0	AGAGATAGCGAGGTGTATGTATAATTTTACT_2422	0	0	0	1	0.949	1.000000e+05	2.017124e-12
0	AGAGATCTGCTCAAAATAGTCATTTTAATGG_2692	0	0	0	1	0.068	1.000000e+05	2.426828e-11
0	AGAGATGGAGATAGATCATGAACTTTTAATC_11462	0	0	0	1	0.060	1.000000e+05	5.438056e-09
0	AGAGATGGGAAGAGACAATAATTTTAAATAA_8357	0	0	0	1	0.949	1.000000e+05	1.988080e-09
0	AGAGCAAATTTTGTGAAAATGTAACACTTGA_8407	0	0	0	1	0.936	1.000000e+05	2.013349e-09
0	AGAGCACAAGAACGGAGGATGTGAAGAAGAA_3585	0	0	0	1	0.072	1.000000e+05	1.846917e-10
0	AGAGCATCCAAACTTAGCAAAAGATGACTTC_10654	0	0	0	1	0.851	1.000000e+05	1.132758e-09
0	AGAGCATGTCAAGCAAATCTTTGTATTTCTA_7121	0	0	0	1	0.949	1.000000e+05	1.230394e-09
0	AGAGCCAGTGTAAAATGATCCAACCATAAGA_1943	0	0	0	1	0.064	1.000000e+05	4.573526e-11
0	AGAGCGACCTTTTATTTATTCCTTCTGCTAC_4514	0	0	0	1	0.945	1.000000e+05	3.671979e-11
0	AGAGCGTAGCAAACGAGAGACAGGAAATGGA_3148	0	0	0	1	0.940	1.000000e+05	1.223710e-11
0	AGAGCGTGATTGATGGCTACGGTCGTCTTCG_9582	0	0	0	1	0.940	1.000000e+05	5.792872e-09
0	AGAGCTAGCCGTGCGCTGCGATATAACACAA_2786	0	0	0	1	0.932	1.000000e+05	2.426828e-11
0	AGAGCTGTAAGCAATTCTTTTTAAAGATCAT_3605	0	0	0	1	0.928	1.000000e+05	1.846917e-10
0	AGAGCTTTGAGGTGGGGTTTGACTAGCATTG_4776	0	0	0	1	0.064	1.000000e+05	3.927267e-09
0	AGAGGAAAGAAGCTTACTTGTCACCGGAGGC_13540	0	0	0	1	0.060	1.000000e+05	4.524533e-09
0	AGAGGAACGGCGACGAGGACGACGAGAACGA_86	0	0	0	1	0.068	1.000000e+05	2.175203e-16
0	AGAGGAATGAAACCTTCCAGATTGCATTAAC_7526	0	0	0	1	0.051	1.000000e+05	1.244808e-09
0	AGAGGACTTCATTGTCGAATACATTGGTGAA_1267	0	0	0	1	0.089	1.000000e+05	1.550099e-10
0	AGAGGAGCATCATAATCATAGCTAGTTGCAA_2996	0	0	0	1	0.051	1.000000e+05	4.100587e-11
0	AGAGGCCTACCGGTTATCAAAAGAGAAACCT_1080	0	0	0	1	0.055	1.000000e+05	7.390382e-15
0	AGAGGCTACATATAATCTCAAGATTTGTAAA_7593	0	0	0	1	0.094	1.000000e+05	1.186413e-09
0	AGAGGGCATAGCAAACGAGAGACAGGAAATG_3119	0	0	0	1	0.060	1.000000e+05	1.223710e-11
0	AGAGGTAAACCTTATGATAGAGAAGAGAAAA_11441	0	0	0	1	0.945	1.000000e+05	5.230510e-09
0	AGAGGTTATACTACGTAACTTACATAATTAG_11118	0	0	0	1	0.945	1.000000e+05	7.918288e-10
0	AGAGTAAAATTATACATACACCTCGCTATCT_2243	0	0	0	1	0.949	1.000000e+05	2.017124e-12
0	AGAGTAAACACAAGAGACATTTGTTTAGTCA_140	0	0	0	1	0.055	1.000000e+05	1.989596e-19
0	AGAGTAAACACAAGAGACATTTGTTTCGTCA_734	0	0	0	1	0.949	1.000000e+05	3.692521e-16
0	AGAGTAATGGTTGATGCTAATGTAATTTACT_3538	0	0	0	1	0.072	1.000000e+05	1.846917e-10
0	AGAGTAATGGTTGATGCTAATGTTATTTACT_3708	0	0	0	1	0.928	1.000000e+05	1.846917e-10
0	AGAGTACCATTCAGACACAAGACCAGCAAGA_3582	0	0	0	1	0.072	1.000000e+05	1.846917e-10
0	AGAGTACCATTCAGTCACAAGACCAGCAAGA_3713	0	0	0	1	0.928	1.000000e+05	1.846917e-10
0	AGAGTATCTCGACCCTTAGCCACCAGAGCAT_6344	0	0	0	1	0.894	1.000000e+05	2.770381e-09
0	AGAGTCTCATTTCCTATGTACAAAGGTTAAA_3189	0	0	0	1	0.889	1.000000e+05	3.886072e-09
0	AGAGTGCCCTAAACTATGCCACGTAGGCCCT_1676	0	0	0	1	0.064	1.000000e+05	1.484485e-11
0	AGAGTGTTAATACATGTTAATTTCCAGAAAA_4508	0	0	0	1	0.945	1.000000e+05	3.671979e-11
0	AGAGTGTTGGAGATATATGTCAAACGGATAG_10714	0	0	0	1	0.889	1.000000e+05	4.577215e-09
0	AGAGTTATTCAGAGAAGTTTAAGGGTCTAGA_3702	0	0	0	1	0.928	1.000000e+05	1.846917e-10
0	AGAGTTCTCTGTATCTCTTGTATAAAGAAGC_2041	0	0	0	1	0.055	1.000000e+05	2.411866e-12
0	AGAGTTGTGCAGCCATCAACAAGAACCGGAG_3926	0	0	0	1	0.928	1.000000e+05	1.846917e-10
0	AGAGTTTCACTGAATTGCAACTTATCCACGA_6822	0	0	0	1	0.068	1.000000e+05	3.317377e-09
0	AGAGTTTTATGCTCTAATAACGGGAAAATCT_9347	0	0	0	1	0.894	1.000000e+05	2.868766e-09
0	AGAGTTTTCAGTATTCTTCATTGACTTACAG_3669	0	0	0	1	0.928	1.000000e+05	1.846917e-10
0	AGAGTTTTTTTCATGTTAATGGCAATAACTA_2822	0	0	0	1	0.932	1.000000e+05	2.426828e-11
0	AGATAAAAATATATTGTTACTAATATGACCA_711	0	0	0	1	0.949	1.000000e+05	3.692521e-16
0	AGATAAACTAAACGATACGAGTTTTATGATC_11045	0	0	0	1	0.945	1.000000e+05	7.918288e-10
0	AGATAAACTAGTATCAGCAAGAATATCATAA_6920	0	0	0	1	0.072	1.000000e+05	1.218121e-09
0	AGATAACAGTCTTAACACTTTAGTCTGTAAT_966	0	0	0	1	0.051	1.000000e+05	1.332132e-15
0	AGATAACTTAGAACCCAAGAAAAAGAAATTA_503	0	0	0	1	0.060	1.000000e+05	4.133898e-15
0	AGATAAGAAATCCACCGGATCTTCAGGAGCA_4036	0	0	0	1	0.060	1.000000e+05	8.194149e-11
0	AGATAAGAAATCCTCCGGATCTTCAGGAGCA_1002	0	0	0	1	0.945	1.000000e+05	1.713961e-12
0	AGATAAGTACACGTGTTTTATTTGATATTGC_14000	0	0	0	1	0.923	1.000000e+05	3.711544e-09
0	AGATAAGTGATTTAACAGAGCTTTTTTGTCA_1749	0	0	0	1	0.060	1.000000e+05	2.590560e-11
0	AGATAAGTTGGAAACTATACACTTTTTTCAC_2137	0	0	0	1	0.932	1.000000e+05	1.161488e-11
0	AGATAATTGTCAAAGTTGGTCTGTCATGCAT_5293	0	0	0	1	0.940	1.000000e+05	9.401931e-10
0	AGATACACGAGGACCTATGCCAATAAGATGA_11710	0	0	0	1	0.919	1.000000e+05	1.972636e-10
0	AGATACACGAGGACCTATGCCAATAAGATGG_8693	0	0	0	1	0.085	1.000000e+05	7.766140e-11
0	AGATACATTTGCACTCAAAAGATATACTATC_12246	0	0	0	1	0.098	1.000000e+05	9.488222e-10
0	AGATAGATGCATCTTCTTAATCGGTTTGAAT_4281	0	0	0	1	0.945	1.000000e+05	3.671979e-11
0	AGATAGTGTGTTTTTTTCTCCCACTGCATAT_1490	0	0	0	1	0.072	1.000000e+05	7.716192e-13
0	AGATATAGATTTTTTTCGTAAACTTAATACT_638	0	0	0	1	0.949	1.000000e+05	3.692521e-16
0	AGATATATTATGATAGTTATTGTAGAAATAT_7436	0	0	0	1	0.945	1.000000e+05	3.062177e-09
0	AGATATATTCTTTAACCAGACGCTACATAAA_8634	0	0	0	1	0.936	1.000000e+05	1.335782e-09
0	AGATATCTAATCGTGAGCTTCTTTTTTGCAG_3292	0	0	0	1	0.055	1.000000e+05	1.341894e-12
0	AGATATGGAATAATCTAATTATTGATAACTA_5345	0	0	0	1	0.940	1.000000e+05	9.401931e-10
0	AGATATGGTCATATCGATTAGTTATTGTATA_43356	0	0	0	1	0.851	1.000000e+05	6.159935e-09
0	AGATATGTAAATCAATCAAAATCAAATTAGA_2602	0	0	0	1	0.902	1.000000e+05	1.069909e-09
0	AGATATGTCAAAGCCCAATACCCAACCCATG_1066	0	0	0	1	0.928	1.000000e+05	6.914171e-14
0	AGATATTACCATTCTCGTAAAGAAGACCAGA_1173	0	0	0	1	0.055	1.000000e+05	5.901147e-14
0	AGATATTAGAGAATCTACACTTACATTATCG_7491	0	0	0	1	0.055	1.000000e+05	9.198125e-11
0	AGATATTATGAAGAATTGCTATTACGTTATA_5683	0	0	0	1	0.940	1.000000e+05	9.401931e-10
0	AGATATTGGATATTGGGTCATCATATTCAAA_5734	0	0	0	1	0.940	1.000000e+05	9.401931e-10
0	AGATCAAAATCAAGCCCTATAGCAGTCCGTC_1739	0	0	0	1	0.051	1.000000e+05	1.943503e-12
0	AGATCAATTTAGTAGTTAGTACTTAGTATAG_25267	0	0	0	1	0.898	1.000000e+05	4.632776e-09
0	AGATCACAAAGCAGTAATTCCTTAATTCTGA_2956	0	0	0	1	0.072	1.000000e+05	1.361575e-10
0	AGATCAGCCTCAGTTTATTAATTGAAAAAAT_6175	0	0	0	1	0.940	1.000000e+05	9.401931e-10
0	AGATCATAAAACTCGTATCGTTTAGTTTATC_11229	0	0	0	1	0.945	1.000000e+05	7.918288e-10
0	AGATCCCGTCTCTTGTCAATGATGGAATCAA_13897	0	0	0	1	0.923	1.000000e+05	3.711544e-09
0	AGATCCGGAGGATTTCTTATCTCAGTTCGAC_3080	0	0	0	1	0.945	1.000000e+05	6.844773e-12
0	AGATCCGGTGGATTTCTTATCTCAGTTCGAC_4025	0	0	0	1	0.060	1.000000e+05	8.194149e-11
0	AGATCGTAAGAGTTTTATGCTCTAATAACGG_8205	0	0	0	1	0.902	1.000000e+05	6.278437e-10
0	AGATCGTCAGTTTTTTTATAATGATAAACAA_11154	0	0	0	1	0.945	1.000000e+05	7.918288e-10
0	AGATCTCTATATCACTTACAGTATGATTTTG_5429	0	0	0	1	0.940	1.000000e+05	9.401931e-10
0	AGATCTGTCAATAATCACAATGGTGCCGAAC_9594	0	0	0	1	0.940	1.000000e+05	5.792872e-09
0	AGATCTTGTAAATCAAAACAAAAAAATACAC_3338	0	0	0	1	0.936	1.000000e+05	3.264476e-09
0	AGATGAAGAAAAAAAAATATAGAACACTGAA_495	0	0	0	1	0.940	1.000000e+05	2.768304e-13
0	AGATGAAGGAGAATGAAGAAAATGCTGGAGG_4938	0	0	0	1	0.949	1.000000e+05	4.360248e-11
0	AGATGACATATTGATATGTGTCAATTTATTC_5786	0	0	0	1	0.940	1.000000e+05	9.401931e-10
0	AGATGAGACCATAGAAATCCCCTGGGACAAT_342	0	0	0	1	0.949	1.000000e+05	1.748870e-15
0	AGATGATACTCGTATCACAAATATCAGTGGG_6458	0	0	0	1	0.949	1.000000e+05	3.669721e-11
0	AGATGATTAGTAAAATTGCAAAGATTAGCAA_5355	0	0	0	1	0.940	1.000000e+05	9.401931e-10
0	AGATGCATCTTCTTAATCGGTTTGAATTTTC_4455	0	0	0	1	0.945	1.000000e+05	3.671979e-11
0	AGATGGCGAGAATCCTCTCGCTCACTTCCAT_3045	0	0	0	1	0.051	1.000000e+05	1.568540e-09
0	AGATGGGAAGAGACAATAATTTTAAATAATG_8355	0	0	0	1	0.949	1.000000e+05	1.988080e-09
0	AGATGGTTATCAAAGCATCACCCTAATGCAC_1412	0	0	0	1	0.055	1.000000e+05	1.445466e-12
0	AGATGTTGATAGGAAAGTATAGAAGATATAG_8136	0	0	0	1	0.064	1.000000e+05	2.384018e-09
0	AGATTAATTCTTTTGAATATAGTTGATCGAA_8369	0	0	0	1	0.226	1.000000e+05	9.651671e-11
0	AGATTACATGTTGAGACAATTAATTATGAAA_7775	0	0	0	1	0.898	1.000000e+05	1.374668e-09
0	AGATTAGATATATTATGATAGTTATTGTAGA_5799	0	0	0	1	0.940	1.000000e+05	9.401931e-10
0	AGATTAGCAACTTTAGGTACTTTCGCACAAA_5626	0	0	0	1	0.940	1.000000e+05	9.401931e-10
0	AGATTATATCCGTAATTTTGAATATAAGATC_7166	0	0	0	1	0.949	1.000000e+05	1.230394e-09
0	AGATTCGACAACACCAGGATCAGCCAAATCT_1126	0	0	0	1	0.949	1.000000e+05	2.819796e-13
0	AGATTCGACAACACTCGGATCAGCCAAATCT_2566	0	0	0	1	0.055	1.000000e+05	1.153132e-10
0	AGATTCTCTACATACCATCGAATGACAATAA_2427	0	0	0	1	0.949	1.000000e+05	2.017124e-12
0	AGATTCTGCATCCAGTCCTCTATCATTGCAT_7860	0	0	0	1	0.928	1.000000e+05	1.146869e-10
0	AGATTGAATATTTCTTTAACTGCCACAACGG_6003	0	0	0	1	0.940	1.000000e+05	9.401931e-10
0	AGATTGAGATTGAGCAAAACATATGATACCT_6690	0	0	0	1	0.051	1.000000e+05	1.653232e-10
0	AGATTGATTACTCACTGTCTCGCTACCAAAA_3462	0	0	0	1	0.945	1.000000e+05	1.090066e-11
0	AGATTGATTCCATCATTGACAAGAGACGGGA_13911	0	0	0	1	0.923	1.000000e+05	3.711544e-09
0	AGATTGCATTCCCTGTAAGTCAATGAAGAAT_315	0	0	0	1	0.949	1.000000e+05	1.748870e-15
0	AGATTTAAAGGAAACTATTGTAAATTTCTCA_3643	0	0	0	1	0.928	1.000000e+05	1.846917e-10
0	AGATTTCAGATTGAGATTGAGCAAAACATAT_3012	0	0	0	1	0.051	1.000000e+05	7.344168e-11
0	AGATTTCCTCGATTTGTTTGAAGTATTATGA_13971	0	0	0	1	0.923	1.000000e+05	3.711544e-09
0	AGATTTCTGCGGCACTGCTCTTTTAAGGTTG_1317	0	0	0	1	0.051	1.000000e+05	3.686093e-13
0	AGATTTGAGCTCCCTGATCACCATTCCATTC_531	0	0	0	1	0.051	1.000000e+05	2.287681e-14
0	AGATTTTATACTGACTATAATATTAAAAACC_7422	0	0	0	1	0.945	1.000000e+05	3.062177e-09
0	AGATTTTGCCGCCTCAGCTTTTAAATCCTTG_1741	0	0	0	1	0.064	1.000000e+05	5.560359e-12
0	AGCAAAAAAAAACGGTTTTATATCAGTCTTG_7258	0	0	0	1	0.949	1.000000e+05	1.230394e-09
0	AGCAAAAACAAAACAAGGATTTAAAAGCTGA_1498	0	0	0	1	0.068	1.000000e+05	3.335519e-11
0	AGCAAAACAAAAGAACATGAATATTTTTACA_7155	0	0	0	1	0.949	1.000000e+05	1.230394e-09
0	AGCAAAACATATGATACCTTCTTTTCGAAAT_990	0	0	0	1	0.055	1.000000e+05	1.538762e-13
0	AGCAAATGCCATCTTATTGGCATAGGTCCTC_11688	0	0	0	1	0.081	1.000000e+05	1.972636e-10
0	AGCAAATGTCATCTTATTGGCATAGGTCCTC_17519	0	0	0	1	0.923	1.000000e+05	4.851698e-10
0	AGCAAATTAACAGTTAAAACAGTTGAAGCAA_2356	0	0	0	1	0.949	1.000000e+05	2.017124e-12
0	AGCAAATTTTGTGAAAATGTAACACTTGAAA_8445	0	0	0	1	0.936	1.000000e+05	2.013349e-09
0	AGCAACATAGGGGGAAATTAAGGACAATAAG_1695	0	0	0	1	0.072	1.000000e+05	3.231597e-11
0	AGCAACTCCCGATTCCCGAGCGTTTCACTGC_8061	0	0	0	1	0.949	1.000000e+05	9.357711e-10
0	AGCAAGAAACCGAGTCTTTGGATTCGCCGTA_3977	0	0	0	1	0.051	1.000000e+05	4.638901e-10
0	AGCAAGAATATCATAATGTCAAAATTGTAAA_3088	0	0	0	1	0.064	1.000000e+05	2.621909e-11
0	AGCAAGAGAACACCAGAACGGAGAATGTGAA_3861	0	0	0	1	0.928	1.000000e+05	1.846917e-10
0	AGCAAGAGAGCACAAGAACGGAGGATGTGAA_3579	0	0	0	1	0.072	1.000000e+05	1.846917e-10
0	AGCAAGAGAGCGTAGCAAACGAGAGACAGGA_3134	0	0	0	1	0.940	1.000000e+05	1.223710e-11
0	AGCAAGAGGGCATAGCAAACGAGAGACAGGA_1338	0	0	0	1	0.064	1.000000e+05	9.539057e-13
0	AGCAAGCCGTGCGCTGCGATATAACACAAGC_8331	0	0	0	1	0.072	1.000000e+05	2.804080e-09
0	AGCAAGCTAAGAAAAAATGTTTTCTTAGATA_5180	0	0	0	1	0.940	1.000000e+05	9.401931e-10
0	AGCAAGTGAAATCTAAATCCCATGAGCTGAT_1359	0	0	0	1	0.051	1.000000e+05	3.001111e-13
0	AGCAATCATATTTGTAACGTAAAAGATAACT_5194	0	0	0	1	0.940	1.000000e+05	9.401931e-10
0	AGCAATGTATATATTATAACATGCAAACTCA_4910	0	0	0	1	0.949	1.000000e+05	4.360248e-11
0	AGCAATTCTTCATAATATCTATATAAAGAAA_5279	0	0	0	1	0.940	1.000000e+05	9.401931e-10
0	AGCAATTCTTTTTAAAGATCATTCTTCAACC_3932	0	0	0	1	0.928	1.000000e+05	1.846917e-10
0	AGCAATTGATGAACCTGTGGCGACTGTGGCA_8640	0	0	0	1	0.936	1.000000e+05	1.335782e-09
0	AGCACAAGAACGGAGGATGTGAAGAAGAATA_3568	0	0	0	1	0.072	1.000000e+05	1.846917e-10
0	AGCACACAACTCCCGACAGTGCCGGTAAAAA_3105	0	0	0	1	0.081	1.000000e+05	2.878814e-10
0	AGCACGAGTAAGTACAACGAATCACAAAGCT_5984	0	0	0	1	0.940	1.000000e+05	9.401931e-10
0	AGCACGCGAACCATTAGACAAGTTCTTTTTG_5185	0	0	0	1	0.940	1.000000e+05	9.401931e-10
0	AGCACTAATGAATGCTCATCATGATAATAAA_870	0	0	0	1	0.940	1.000000e+05	5.164798e-13
0	AGCAGAAAAACGTGTTCTCTCGTCCCATCAT_4941	0	0	0	1	0.949	1.000000e+05	4.360248e-11
0	AGCAGAAAGTAAGAACCTGAAACTAAAACCA_12978	0	0	0	1	0.949	1.000000e+05	9.344204e-10
0	AGCAGAAGGAATAAATAAAAGGTCGCTCTCA_4450	0	0	0	1	0.945	1.000000e+05	3.671979e-11
0	AGCAGATGAGACCATAGAAATCCCCTGGGAC_329	0	0	0	1	0.949	1.000000e+05	1.748870e-15
0	AGCATAAACCCTATCGACGTCCCAACAGAAC_1228	0	0	0	1	0.051	1.000000e+05	3.205924e-13
0	AGCATCAACTAGAGAATACAGATCAGTGAAG_743	0	0	0	1	0.949	1.000000e+05	3.692521e-16
0	AGCATCACTAACTAACTGTGGAGTTCTTTCG_8915	0	0	0	1	0.949	1.000000e+05	2.810509e-09
0	AGCATCATAATCATAGCTAGTTGCAATAAAC_2987	0	0	0	1	0.051	1.000000e+05	4.100587e-11
0	AGCATCCAAACTTAGCAAAAGATGACTTCTA_10624	0	0	0	1	0.851	1.000000e+05	1.132758e-09
0	AGCATCCTCTGTTACCGCTTATTGACTTCCA_893	0	0	0	1	0.051	1.000000e+05	2.272536e-16
0	AGCATCGGTCATTAAATTAAGCACTGACCCA_4639	0	0	0	1	0.055	1.000000e+05	7.845394e-11
0	AGCATGCGAACCATTCGACAAGTTCTTTTTG_7278	0	0	0	1	0.089	1.000000e+05	8.593199e-10
0	AGCATGTCAAGCAAATCTTTGTATTTCTACT_7266	0	0	0	1	0.949	1.000000e+05	1.230394e-09
0	AGCATTAGTTCTTGTGAATTGGATTTTTCTA_3304	0	0	0	1	0.945	1.000000e+05	1.341894e-12
0	AGCATTGATGATTTGCCCAAGCTCCTGACGA_808	0	0	0	1	0.949	1.000000e+05	3.692521e-16
0	AGCATTTAGAACATACAACCATTAAAATGAC_7317	0	0	0	1	0.072	1.000000e+05	9.991196e-10
0	AGCATTTATAAAACCATTTAAAAAAATGAAA_463	0	0	0	1	0.055	1.000000e+05	7.434535e-15
0	AGCCAAATATATAGATCGTCAGTTTTTTTAT_6792	0	0	0	1	0.949	1.000000e+05	5.664754e-10
0	AGCCAATAGTATTTCTAGTCTGTGTTAAATG_5563	0	0	0	1	0.940	1.000000e+05	9.401931e-10
0	AGCCACAAACATGGGAGCTATCCATAAATGC_5159	0	0	0	1	0.940	1.000000e+05	9.401931e-10
0	AGCCACCACTCGGGATCGTTGTAATAGTGTC_4551	0	0	0	1	0.945	1.000000e+05	3.671979e-11
0	AGCCACTAAATCCACCAACACAGCCACCACT_4382	0	0	0	1	0.945	1.000000e+05	3.671979e-11
0	AGCCACTTTAAAATGTTATCATTCCACAAAC_8428	0	0	0	1	0.936	1.000000e+05	2.013349e-09
0	AGCCACTTTAAGATGTTTTCATTCCACAAAC_6504	0	0	0	1	0.072	1.000000e+05	4.391234e-10
0	AGCCAGTGTAAAATGATCCAACCATAAGAAC_1904	0	0	0	1	0.060	1.000000e+05	2.449779e-11
0	AGCCATCAACAAGAACCGGAGAGTACCATTC_3913	0	0	0	1	0.928	1.000000e+05	1.846917e-10
0	AGCCATCAACAAGACCCGGAGAGTACCATTC_3551	0	0	0	1	0.072	1.000000e+05	1.846917e-10
0	AGCCATGTATATCATGTGGAAAGGGTAAAGC_4884	0	0	0	1	0.949	1.000000e+05	4.360248e-11
0	AGCCATTTCAGATATGTCAAAGCCCAATACC_1057	0	0	0	1	0.928	1.000000e+05	6.914171e-14
0	AGCCATTTGGACGCCAGGTAAGAAGAAATAG_1484	0	0	0	1	0.051	1.000000e+05	1.587229e-12
0	AGCCCAACTAATATCGAGGTGTACAAACTTA_2513	0	0	0	1	0.077	1.000000e+05	1.622830e-10
0	AGCCCACTGATATTTGTGATACGAGTATCAT_6445	0	0	0	1	0.949	1.000000e+05	3.669721e-11
0	AGCCCCAACTTTCTCGGGCACGTATCGGAAG_22	0	0	0	1	0.060	1.000000e+05	1.932202e-19
0	AGCCCTCCTCATTCAGAGCAGAACCAGCTAC_3361	0	0	0	1	0.051	1.000000e+05	1.373607e-10
0	AGCCGCTTCATCGCTTCCACCAGACGAAGGC_7001	0	0	0	1	0.915	1.000000e+05	1.195316e-09
0	AGCCTACGAATATGAAGGTAGAACTCAACTC_10635	0	0	0	1	0.851	1.000000e+05	1.132758e-09
0	AGCCTCAGTTTATTAATTGAAAAAATAATAA_5376	0	0	0	1	0.940	1.000000e+05	9.401931e-10
0	AGCCTGGCAACTCGTCTTTTTACGTTGGAGG_97	0	0	0	1	0.949	1.000000e+05	1.805408e-17
0	AGCCTTGTTTGCTTTGGTTTCTCGTTATTGA_10461	0	0	0	1	0.945	1.000000e+05	1.610167e-09
0	AGCGACCTTTTATTTATTCCTTCTGCTACAC_4231	0	0	0	1	0.945	1.000000e+05	3.671979e-11
0	AGCGAGACAGTGAGTAATCAATCTGTTTATA_3472	0	0	0	1	0.945	1.000000e+05	1.090066e-11
0	AGCGAGGTGTATGTATAATTTTACTCTTAAG_2307	0	0	0	1	0.949	1.000000e+05	2.017124e-12
0	AGCGATGTTATCTTTCACTAAAAATAAATAA_4116	0	0	0	1	0.949	1.000000e+05	1.278141e-09
0	AGCGCACGGCTAGCTCTACCAGAACCAGAGG_2881	0	0	0	1	0.932	1.000000e+05	2.426828e-11
0	AGCGGGAATGTAGTGGCCAGCGTAAGACTCA_10620	0	0	0	1	0.851	1.000000e+05	1.132758e-09
0	AGCGGTTGATAATTTCATAGTATGTACGTAA_4348	0	0	0	1	0.945	1.000000e+05	3.671979e-11
0	AGCGTAGCAAACGAGAGACAGGAAATGGAAA_3164	0	0	0	1	0.940	1.000000e+05	1.223710e-11
0	AGCGTCTGGTTAAAGAATATATCTCAGTAAA_8604	0	0	0	1	0.936	1.000000e+05	1.335782e-09
0	AGCGTGATTGATGGCTACGGTCGTCTTCGGA_9596	0	0	0	1	0.940	1.000000e+05	5.792872e-09
0	AGCGTGCAATATGGAAGTCAATAAGCGGTAA_900	0	0	0	1	0.051	1.000000e+05	2.272536e-16
0	AGCTAAAGCGGGAATGTAGTGGCCAGCGTAA_10592	0	0	0	1	0.851	1.000000e+05	1.132758e-09
0	AGCTAACTTACTAAGGCTTTAAGTTCATCAG_8190	0	0	0	1	0.060	1.000000e+05	4.453739e-09
0	AGCTAAGAAAAAATGTTTTCTTAGATATGGA_5681	0	0	0	1	0.940	1.000000e+05	9.401931e-10
0	AGCTAATCATACCAACTTCTAGCAAGGACGG_1048	0	0	0	1	0.051	1.000000e+05	6.722209e-15
0	AGCTACATTATCTTCGTGCGTGACCATTCAC_5502	0	0	0	1	0.940	1.000000e+05	9.401931e-10
0	AGCTAGAGTTTAAACCTGACCTGAAGATGAG_955	0	0	0	1	0.051	1.000000e+05	1.332132e-15
0	AGCTAGAGTTTTTTTCATGTTAATGGCAATA_2796	0	0	0	1	0.932	1.000000e+05	2.426828e-11
0	AGCTAGCCGTGCGCTGCGATATAACACAAGC_2863	0	0	0	1	0.932	1.000000e+05	2.426828e-11
0	AGCTAGTTTTAGATGAAAATGGTTTTGTCTA_13966	0	0	0	1	0.923	1.000000e+05	3.711544e-09
0	AGCTATATCTTCTATACTTTCCTATCAACAT_8142	0	0	0	1	0.064	1.000000e+05	2.384018e-09
0	AGCTATGCTCCCAATTCTTCAACCGCATTTC_2358	0	0	0	1	0.949	1.000000e+05	2.017124e-12
0	AGCTATTACAAAGACGTTTATTCCAGCATAA_12	0	0	0	1	0.949	1.000000e+05	2.300956e-22
0	AGCTCACTGCGAAGTATCAGCAATGTATATA_4994	0	0	0	1	0.949	1.000000e+05	4.360248e-11
0	AGCTCATAATTTCTACATATCCAATATTCAT_4397	0	0	0	1	0.945	1.000000e+05	3.671979e-11
0	AGCTCATGGGATTTAGATTTCACTTGCTTAG_1974	0	0	0	1	0.055	1.000000e+05	8.388626e-12
0	AGCTCCCTGATCACCATTCCATTCTAGAAGG_1919	0	0	0	1	0.055	1.000000e+05	2.244137e-11
0	AGCTCGGTTTTCGGGCGGACTGGTTTTCACC_4076	0	0	0	1	0.940	1.000000e+05	1.667325e-11
0	AGCTCTAAAAGATGCATTTGCAGCTCGTCGG_3970	0	0	0	1	0.928	1.000000e+05	1.846917e-10
0	AGCTCTACATTGGTGGATATGCGAAACAAAA_4564	0	0	0	1	0.945	1.000000e+05	3.671979e-11
0	AGCTCTACCAGAACCAGAGGAGAGTGACAGA_2901	0	0	0	1	0.932	1.000000e+05	2.426828e-11
0	AGCTCTGTTAAATCACTTATCTCAATGAAAT_8340	0	0	0	1	0.064	1.000000e+05	3.338093e-09
0	AGCTGAAAGCTCTACATTGGTGGATATGCGA_4298	0	0	0	1	0.945	1.000000e+05	3.671979e-11
0	AGCTGAGGATATAGTCCCTTACTTGTTAGCC_10489	0	0	0	1	0.051	1.000000e+05	2.786343e-09
0	AGCTGAGGCGGCAAAATCTCGGTTCCCCAAG_1777	0	0	0	1	0.060	1.000000e+05	9.029464e-13
0	AGCTGCAAATGCATCTTTTAGAGCTGTAAGC_3617	0	0	0	1	0.928	1.000000e+05	1.846917e-10
0	AGCTGGTTCTGCTCTGAATGAGGAGGGCTTA_3360	0	0	0	1	0.051	1.000000e+05	1.373607e-10
0	AGCTGTAAGCAATTCTTTTTAAAGATCATTC_3780	0	0	0	1	0.928	1.000000e+05	1.846917e-10
0	AGCTGTTCCTCCATAGATATTAGAGAATCTA_7490	0	0	0	1	0.055	1.000000e+05	9.198125e-11
0	AGCTTAAAGAGAAAGAGATCTGCTCAAAATA_2716	0	0	0	1	0.068	1.000000e+05	2.426828e-11
0	AGCTTAACGATGATGATGATGCAGCAATTGA_8597	0	0	0	1	0.936	1.000000e+05	1.335782e-09
0	AGCTTACAGAGAAAGAGATCTGCTCAAGATA_2797	0	0	0	1	0.932	1.000000e+05	2.426828e-11
0	AGCTTACTTGTCACCGGAGGCAGAGTCGTAG_6338	0	0	0	1	0.060	1.000000e+05	1.057703e-10
0	AGCTTATCTTCTTTAGGTTTTGTAGTTATAT_6334	0	0	0	1	0.932	1.000000e+05	9.667856e-10
0	AGCTTCAAATTGTTTATTTGGTTTACTCGCA_4783	0	0	0	1	0.949	1.000000e+05	1.263264e-11
0	AGCTTCGCGAGTCCACAATGGAAACGAAAAG_10655	0	0	0	1	0.851	1.000000e+05	1.132758e-09
0	AGCTTCTATCTGGAGTCAGTTATTGTCATTC_2404	0	0	0	1	0.949	1.000000e+05	2.017124e-12
0	AGCTTCTCTCTATTATTTTGATTTCTAGACC_11091	0	0	0	1	0.945	1.000000e+05	7.918288e-10
0	AGCTTCTTAAGACTGCTGAGTTGCAGTTGGG_6843	0	0	0	1	0.945	1.000000e+05	2.534558e-10
0	AGCTTCTTTTTTGCAGGAGAAAGCTGTAGAT_3173	0	0	0	1	0.060	1.000000e+05	3.452244e-12
0	AGCTTCTTTTTTTGCAGGAGAAAGCTGTAGA_679	0	0	0	1	0.949	1.000000e+05	3.692521e-16
0	AGCTTGACCAAAAAACCTTGTAAGTAAATAA_3782	0	0	0	1	0.928	1.000000e+05	1.846917e-10
0	AGCTTGACCAAAAAACCTTGTAAGTAAATTA_2932	0	0	0	1	0.081	1.000000e+05	6.900088e-11
0	AGCTTGAGAGTGACTAAATCTCATCAAGTTA_7290	0	0	0	1	0.051	1.000000e+05	4.606872e-10
0	AGCTTTACTGTTTTGGTTCATACCTTAAATA_610	0	0	0	1	0.949	1.000000e+05	3.692521e-16
0	AGCTTTCAGCTCATAATTTCTACATATCCAA_4279	0	0	0	1	0.945	1.000000e+05	3.671979e-11
0	AGCTTTCTCCTGCAAAAAAAGAAGCTCACGA_825	0	0	0	1	0.949	1.000000e+05	3.692521e-16
0	AGCTTTCTCCTGCAAAAAAGAAGCTCACGAT_3291	0	0	0	1	0.055	1.000000e+05	1.341894e-12
0	AGCTTTGAGGTGGGGTTTGACTAGCATTGTA_4838	0	0	0	1	0.051	1.000000e+05	2.416247e-10
0	AGCTTTGCAGTTTCGGTTCACTTGTTTAATA_2524	0	0	0	1	0.055	1.000000e+05	6.079009e-12
0	AGCTTTTAAAATATTTTTGATATATAATTCA_7031	0	0	0	1	0.936	1.000000e+05	1.921066e-09
0	AGGAAAAAACCAACTACTTCCAAACCAAAGA_3710	0	0	0	1	0.928	1.000000e+05	1.846917e-10
0	AGGAAAAGCCACTTTAAAATGTTATCATTCC_8458	0	0	0	1	0.936	1.000000e+05	2.013349e-09
0	AGGAAAAGCCACTTTAAGATGTTTTCATTCC_6510	0	0	0	1	0.072	1.000000e+05	4.391234e-10
0	AGGAAACTATTGTAAATTTCTCATGTTCCCT_3968	0	0	0	1	0.928	1.000000e+05	1.846917e-10
0	AGGAAAGAAGCTTACTTGTCACCGGAGGCAG_13544	0	0	0	1	0.060	1.000000e+05	4.524533e-09
0	AGGAAAGTCTCAAATTTTACGGTTTAGGGTA_1305	0	0	0	1	0.055	1.000000e+05	1.053395e-12
0	AGGAAATTGAAAAACTTAAAATATCTTAAGG_1103	0	0	0	1	0.089	1.000000e+05	2.615965e-13
0	AGGAAATTGAGGGAAGTCAACCCGTAATCAT_6918	0	0	0	1	0.102	1.000000e+05	1.910956e-10
0	AGGAACAAAAAGAACTTGTCTAATGGTTCGC_5590	0	0	0	1	0.940	1.000000e+05	9.401931e-10
0	AGGAACAATATGGACGGAGCAAGCTTTGGGA_4023	0	0	0	1	0.051	1.000000e+05	9.740027e-11
0	AGGAACCGGTATTTCTTTAGGATCTACTCCA_1934	0	0	0	1	0.936	1.000000e+05	3.045185e-09
0	AGGAACCTAACGCAGGAAGATGAGGAAAGAA_11233	0	0	0	1	0.945	1.000000e+05	7.918288e-10
0	AGGAACGGCGACGAGGACGACGAGAACGATG_8	0	0	0	1	0.064	1.000000e+05	4.408156e-18
0	AGGAAGAAGCTATCTGCATTATTTTTTATAC_5985	0	0	0	1	0.940	1.000000e+05	9.401931e-10
0	AGGAAGAATCTGAAGGCGCGGATTAAGGTGA_4677	0	0	0	1	0.060	1.000000e+05	8.672984e-11
0	AGGAAGGTATGCTAATATGTCTTACACTGAA_8021	0	0	0	1	0.055	1.000000e+05	4.118643e-09
0	AGGAATAAATAAAAGGTCGCTCTCAAAATAT_4337	0	0	0	1	0.945	1.000000e+05	3.671979e-11
0	AGGAATACACCAGATGATTAAAAATGAAAAT_21577	0	0	0	1	0.919	1.000000e+05	7.295617e-10
0	AGGAATATGCTTTTTATTATTCGATGAATCA_4900	0	0	0	1	0.949	1.000000e+05	4.360248e-11
0	AGGAATCAGCAAAGAGCACGCAAAAGAAAAG_6374	0	0	0	1	0.094	1.000000e+05	5.176349e-10
0	AGGAATCTCATATAGAAAGTAAACGAAAAAC_7251	0	0	0	1	0.949	1.000000e+05	1.230394e-09
0	AGGAATGAAACCTTCCAGATTGCATTAACAT_7525	0	0	0	1	0.051	1.000000e+05	1.244808e-09
0	AGGAATGTCATGGGAAAATGGCTCCGGCAAC_8232	0	0	0	1	0.064	1.000000e+05	5.680300e-10
0	AGGAATTATTAACAATTGAGAATAAGATAAA_4286	0	0	0	1	0.945	1.000000e+05	3.671979e-11
0	AGGAATTCTTCCCTCGAGAGATAGTGACGTC_1032	0	0	0	1	0.064	1.000000e+05	3.518030e-14
0	AGGACAACACAACCAAAAATCAGAGAGAAGC_9530	0	0	0	1	0.051	1.000000e+05	1.808335e-09
0	AGGACAGTCAGAGGCCTACCGGTTATCAAAA_5133	0	0	0	1	0.064	1.000000e+05	1.892442e-10
0	AGGACATATAGCATCAACTAGAGAATACAGA_683	0	0	0	1	0.949	1.000000e+05	3.692521e-16
0	AGGACCTATGCCAATAAGATGACATTTGCTA_17521	0	0	0	1	0.923	1.000000e+05	4.851698e-10
0	AGGACCTATGCCAATAAGATGGCATTTGCTA_11701	0	0	0	1	0.081	1.000000e+05	1.972636e-10
0	AGGACGACGAGAACGATGTCGTTGTAGAAGC_1803	0	0	0	1	0.068	1.000000e+05	1.311397e-10
0	AGGACTTCATTGTCGAATACATTGGTGAAGG_1270	0	0	0	1	0.089	1.000000e+05	1.550099e-10
0	AGGAGAAGACTAATGGTGTTGTGAGAGTGAA_599	0	0	0	1	0.051	1.000000e+05	3.692521e-16
0	AGGAGAAGACTCATGGTGTTGTGAGAGTGAA_619	0	0	0	1	0.949	1.000000e+05	3.692521e-16
0	AGGAGAATGAAGAAAATGCTGGAGGGTATAA_4912	0	0	0	1	0.949	1.000000e+05	4.360248e-11
0	AGGAGATCCTGAAATGGCGGAGGCTTGGTTC_6768	0	0	0	1	0.860	1.000000e+05	2.388654e-10
0	AGGAGCATCATAATCATAGCTAGTTGCAATA_2981	0	0	0	1	0.051	1.000000e+05	4.100587e-11
0	AGGAGGCCAATAGACATTTTTACCATCCATC_5087	0	0	0	1	0.055	1.000000e+05	1.252485e-09
0	AGGAGTTTCAAGAATTGTACCAACGTATGAG_11227	0	0	0	1	0.945	1.000000e+05	7.918288e-10
0	AGGATACTGAATACTCAGACCCTAATGAATG_8522	0	0	0	1	0.077	1.000000e+05	4.585866e-09
0	AGGATATAGTCCCTTACTTGTTAGCCATTTG_1781	0	0	0	1	0.051	1.000000e+05	9.366053e-13
0	AGGATATTTCTTGTTTCTTTGTATTTTTAAA_14645	0	0	0	1	0.932	1.000000e+05	1.832839e-09
0	AGGATCAGCCAAATCTTCATTATCATCACCA_1125	0	0	0	1	0.949	1.000000e+05	2.819796e-13
0	AGGATCTACTAGTATTACTAAAAACGAGTTA_13335	0	0	0	1	0.945	1.000000e+05	1.260008e-09
0	AGGATCTCCTCCGAAGATTTCCACTATTACT_9030	0	0	0	1	0.064	1.000000e+05	1.065465e-09
0	AGGATCTTAATTAATTGGAGAAAACTAATAC_5205	0	0	0	1	0.940	1.000000e+05	9.401931e-10
0	AGGATGTTGGACCTAAACATGTCGTAGCACA_2487	0	0	0	1	0.051	1.000000e+05	1.692482e-11
0	AGGATTCATCAAACACAGAGCAATTTTAAAG_2675	0	0	0	1	0.060	1.000000e+05	2.530457e-11
0	AGGATTGTGAGTAGTTATCTTTTACGTTACA_1813	0	0	0	1	0.949	1.000000e+05	3.728137e-11
0	AGGATTTAAAAGCTGAGGCGGCAAAATCTCG_6300	0	0	0	1	0.068	1.000000e+05	4.879536e-10
0	AGGCAGATTAATTCTTTTGAATATAGTTGAT_15364	0	0	0	1	0.217	1.000000e+05	1.117699e-09
0	AGGCATTACAAGATATTGGATATTGGGTCAT_5992	0	0	0	1	0.940	1.000000e+05	9.401931e-10
0	AGGCATTAGACCAAACGAATTGTGCAATCAT_3147	0	0	0	1	0.940	1.000000e+05	1.223710e-11
0	AGGCCACTTGGCGTTCCAACCCAGTTCCAAC_5104	0	0	0	1	0.885	1.000000e+05	5.715805e-09
0	AGGCCACTTTTTTTTGCCACTATCTTGTTGA_7878	0	0	0	1	0.928	1.000000e+05	1.146869e-10
0	AGGCCTACCGGTTATCAAAAGAGAAACCTCA_210	0	0	0	1	0.060	1.000000e+05	7.363816e-16
0	AGGCCTCTGACTGTCCTTTGATTAAATGCAA_2087	0	0	0	1	0.064	1.000000e+05	5.162738e-12
0	AGGCCTGGGCATAATACCTGAACCCGAAGAA_7537	0	0	0	1	0.936	1.000000e+05	1.228433e-09
0	AGGCGGCAAAATCTCGGTTCCCCAAGTCTCC_1807	0	0	0	1	0.064	1.000000e+05	1.619964e-11
0	AGGCGTACAGCAAGCTATATCAAGTAAACCA_201	0	0	0	1	0.949	1.000000e+05	3.408617e-17
0	AGGCTAAGCAAGTGAAATCTAAATCCCATGA_1976	0	0	0	1	0.055	1.000000e+05	8.388626e-12
0	AGGCTCTCAAGTCTGAAAAGAGACAAAAAAA_6235	0	0	0	1	0.945	1.000000e+05	1.366578e-10
0	AGGCTCTGCTTCTATTTTGTTAGTCTGTAAC_1311	0	0	0	1	0.055	1.000000e+05	4.765696e-14
0	AGGCTGGCCTTCGTCTGGTGGAAGCGATGAA_6989	0	0	0	1	0.915	1.000000e+05	1.195316e-09
0	AGGCTTTGTGCGAAAGTACCTAAAGTTGCTA_6155	0	0	0	1	0.940	1.000000e+05	9.401931e-10
0	AGGCTTTTTTCAAAGAGCATCCAAACTTAGC_10674	0	0	0	1	0.851	1.000000e+05	1.132758e-09
0	AGGGAACATGAGAAATTTACAGTAGTTCCCT_3439	0	0	0	1	0.077	1.000000e+05	2.947645e-10
0	AGGGCATAGCAAACGAGAGACAGGAAATGGA_3117	0	0	0	1	0.060	1.000000e+05	1.223710e-11
0	AGGGCTTACGGTGGCTGGAAACAACAGTAAC_3111	0	0	0	1	0.072	1.000000e+05	1.718447e-09
0	AGGGCTTACGGTGGCTGGAAACAACAGTGAC_4297	0	0	0	1	0.945	1.000000e+05	3.671979e-11
0	AGGGGATTTCGATGGTCTCATCTGCTTCTAC_4141	0	0	0	1	0.089	1.000000e+05	7.422779e-10
0	AGGGGATTTCTATGGTCTCATCTGCTTCTAC_346	0	0	0	1	0.949	1.000000e+05	1.748870e-15
0	AGGGGTTAGTAACTCTTGCAAAATGATTTAG_2005	0	0	0	1	0.051	1.000000e+05	6.816681e-12
0	AGGGTATAATAGAAGAAAAAATTGAAAGTGG_551	0	0	0	1	0.051	1.000000e+05	6.750290e-15
0	AGGGTCTAGAGTAATGGTTGATGCTAATGTA_3599	0	0	0	1	0.072	1.000000e+05	1.846917e-10
0	AGGGTCTGAGTATTCAGTATCCTTCATTGAC_3533	0	0	0	1	0.072	1.000000e+05	1.846917e-10
0	AGGGTTCCTAAACCGGTAACTTGTTGGAGTG_275	0	0	0	1	0.949	1.000000e+05	2.139429e-17
0	AGGTAACTGCAATTCTGTGCTTGGCCTTCTA_2951	0	0	0	1	0.055	1.000000e+05	4.676445e-11
0	AGGTAATTCGGGAACAAATTTGATGGATCCG_2143	0	0	0	1	0.068	1.000000e+05	1.443870e-11
0	AGGTACAAACAACAACAACAATTTCCATTTA_2249	0	0	0	1	0.949	1.000000e+05	2.017124e-12
0	AGGTACAAACAACAACAACAGTTTCCATTTA_7505	0	0	0	1	0.055	1.000000e+05	3.529265e-10
0	AGGTACAAACTTGGAATCTTCCTCAAGTGTC_10692	0	0	0	1	0.085	1.000000e+05	9.722495e-11
0	AGGTACCTCAAACAAATTTCAAGTGTTACAT_8400	0	0	0	1	0.936	1.000000e+05	2.013349e-09
0	AGGTACCTCAAACAAATTTCAAGTGTTTGTG_2689	0	0	0	1	0.068	1.000000e+05	2.426828e-11
0	AGGTACTTTCGCACAAAGCCTTATAAACAAG_2561	0	0	0	1	0.945	1.000000e+05	7.685999e-11
0	AGGTAGAACTCAACTCAATATAATTAATTCA_12327	0	0	0	1	0.855	1.000000e+05	2.658297e-09
0	AGGTATGAACCAAAACAGTAAAGCTTTTTTG_687	0	0	0	1	0.949	1.000000e+05	3.692521e-16
0	AGGTATGAACCAAAACATTAAAGCTTTTTTG_2961	0	0	0	1	0.060	1.000000e+05	3.618820e-12
0	AGGTATTATGCCCAGGCCTGACCAAACTGAT_4118	0	0	0	1	0.932	1.000000e+05	5.569476e-10
0	AGGTCAAGATCCCGTCTCTTGTCAATGATGG_14025	0	0	0	1	0.923	1.000000e+05	3.711544e-09
0	AGGTCAGGTTTAAACTCTAGCTTTTGAAGAA_460	0	0	0	1	0.055	1.000000e+05	1.232076e-15
0	AGGTCGCTCTCAAAATATTTTATGTATTAAA_4479	0	0	0	1	0.945	1.000000e+05	3.671979e-11
0	AGGTGAAAACCAGTCCGCCCGAAAACCGAGC_4084	0	0	0	1	0.940	1.000000e+05	1.667325e-11
0	AGGTGGCGAAAAATCAATCTTTATTTCTTGG_6142	0	0	0	1	0.940	1.000000e+05	9.401931e-10
0	AGGTGGCTTCGATTTTAGTGTCTTGTTTTGG_8128	0	0	0	1	0.081	1.000000e+05	2.453899e-09
0	AGGTGGGGTTTGACTAGCATTGTAATATATA_4842	0	0	0	1	0.051	1.000000e+05	2.416247e-10
0	AGGTGGTAGAGACATGAAATGCGGTTGAAGA_2369	0	0	0	1	0.949	1.000000e+05	2.017124e-12
0	AGGTGGTGAAATTGATGAGCATCGGCCATTA_2343	0	0	0	1	0.949	1.000000e+05	2.017124e-12
0	AGGTGTATGTATAATTTTACTCTTAAGTTAA_2430	0	0	0	1	0.949	1.000000e+05	2.017124e-12
0	AGGTTAAACCCACAAAATTCTTAGTTATTGC_2864	0	0	0	1	0.932	1.000000e+05	2.426828e-11
0	AGGTTAAACCCCACAAAATTCTTTGTTATTG_2750	0	0	0	1	0.068	1.000000e+05	2.426828e-11
0	AGGTTAAATCTAGAAATTAGATTTAATGCAT_1149	0	0	0	1	0.055	1.000000e+05	2.512991e-11
0	AGGTTATTAAAAAAAACATCAGGTTTATATC_10050	0	0	0	1	0.945	1.000000e+05	1.010803e-09
0	AGGTTATTCAACATTTTTATGAGATGATTAG_5864	0	0	0	1	0.940	1.000000e+05	9.401931e-10
0	AGGTTATTCCGCAACTTAGTCGTTCTAATTA_5236	0	0	0	1	0.940	1.000000e+05	9.401931e-10
0	AGGTTCAGATAAAAATATATTGTTACTAATA_736	0	0	0	1	0.949	1.000000e+05	3.692521e-16
0	AGGTTCATCAATTGCTGCATCATCATCATCG_8607	0	0	0	1	0.936	1.000000e+05	1.335782e-09
0	AGGTTCATGGCATTAAATTTCAAAGGATGGG_7843	0	0	0	1	0.928	1.000000e+05	1.146869e-10
0	AGGTTCGAAGTCATCTTTATACCCTCCAGCA_4865	0	0	0	1	0.949	1.000000e+05	4.360248e-11
0	AGGTTCTGGTTCAGGCGGAGGTGGAGGAGTG_11770	0	0	0	1	0.060	1.000000e+05	5.639666e-09
0	AGGTTGCAGAGCTCGGGGCATCCAGGAGGTC_1183	0	0	0	1	0.945	1.000000e+05	6.207675e-14
0	AGGTTGTTGTGTGTTTCACTAAATGGTACAA_4168	0	0	0	1	0.055	1.000000e+05	2.200707e-10
0	AGGTTTAAACTCTAGCTTTTGAAGAATTACT_1290	0	0	0	1	0.060	1.000000e+05	2.052127e-13
0	AGGTTTAATCCAAATCATCACATTCAATCAA_561	0	0	0	1	0.051	1.000000e+05	2.660907e-14
0	AGGTTTAGGCAGAGTGTGAAACATGACTTAT_6291	0	0	0	1	0.064	1.000000e+05	1.700312e-10
0	AGGTTTCAGTTTTCTCGAAGTAGAGTAATTA_7453	0	0	0	1	0.945	1.000000e+05	3.062177e-09
0	AGGTTTCAGTTTTCTCGAATTAGAGTCAGTG_1394	0	0	0	1	0.089	1.000000e+05	2.034676e-12
0	AGGTTTCCACTATTACTGGAAGTGATATAGA_1515	0	0	0	1	0.949	1.000000e+05	3.317800e-15
0	AGGTTTCTGAGAAATCCGGTGATAATTCGAT_4017	0	0	0	1	0.051	1.000000e+05	5.117638e-09
0	AGGTTTTCTCCTTTCTTTCTTTAGTTAAGAG_1275	0	0	0	1	0.932	1.000000e+05	2.601451e-13
0	AGGTTTTCTGTGTGAATGGTCACGCACGAAG_7124	0	0	0	1	0.949	1.000000e+05	1.230394e-09
0	AGGTTTTTCGTTTACTTTCTATATGAGATTC_7242	0	0	0	1	0.949	1.000000e+05	1.230394e-09
0	AGTAAAACCCAATTGCAACGCATGTCCAATG_2764	0	0	0	1	0.932	1.000000e+05	2.426828e-11
0	AGTAAAACCCAATTGCAATGCATGTCCAATG_7336	0	0	0	1	0.072	1.000000e+05	9.991196e-10
0	AGTAAACACAAGAGACATTTGTTTAGTCAGG_517	0	0	0	1	0.060	1.000000e+05	4.430933e-16
0	AGTAAACACAAGAGACATTTGTTTCGTCAGG_731	0	0	0	1	0.949	1.000000e+05	3.692521e-16
0	AGTAAACCAAATAAACAATTTGAAGCTTCTC_4795	0	0	0	1	0.949	1.000000e+05	1.263264e-11
0	AGTAAACCCCATATACTATAGAGATTTGATC_2097	0	0	0	1	0.055	1.000000e+05	1.226558e-12
0	AGTAAACGAAAAACCTAAATTAGTAGATGAC_5639	0	0	0	1	0.940	1.000000e+05	9.401931e-10
0	AGTAAACTTTGTTACAGGAACCTAACGCAGG_11086	0	0	0	1	0.945	1.000000e+05	7.918288e-10
0	AGTAAAGTGAATATCCATATTTGGTTTGCTG_2633	0	0	0	1	0.936	1.000000e+05	3.684755e-11
0	AGTAAATGAAATCGATAGTAATTGAGATACA_3817	0	0	0	1	0.928	1.000000e+05	1.846917e-10
0	AGTAAATTACCGTTTGAAGCCCCTCACGCTC_28	0	0	0	1	0.051	1.000000e+05	2.681480e-21
0	AGTAACAACTTAAAATACGAAAGTAATCAAA_5948	0	0	0	1	0.940	1.000000e+05	9.401931e-10
0	AGTAACAATATATTTTTATCTGAACCTTTTC_771	0	0	0	1	0.949	1.000000e+05	3.692521e-16
0	AGTAACACTATTACAACGATCCAGAGTGGTG_4734	0	0	0	1	0.081	1.000000e+05	5.369548e-10
0	AGTAAGAACCTGAAACTAAAACCAAAACAAG_12965	0	0	0	1	0.949	1.000000e+05	9.344204e-10
0	AGTAAGTAAATTACCGTTTGAAGCCCCTCAC_30	0	0	0	1	0.051	1.000000e+05	2.681480e-21
0	AGTAAGTACAACGAATCACAAAGCTACATTA_5362	0	0	0	1	0.940	1.000000e+05	9.401931e-10
0	AGTAATACTGGACTGGCCCATGCAAGTGAAA_4179	0	0	0	1	0.055	1.000000e+05	3.671979e-11
0	AGTAATATGACCACATCAAGACCACATCAAA_10542	0	0	0	1	0.787	1.000000e+05	1.924109e-10
0	AGTAATGGTTGATGCTAATGTAATTTACTTA_3587	0	0	0	1	0.072	1.000000e+05	1.846917e-10
0	AGTAATGGTTGATGCTAATGTTATTTACTTA_3796	0	0	0	1	0.928	1.000000e+05	1.846917e-10
0	AGTAATTAAATGGTTGGTGTTCAAAAAAAAA_8976	0	0	0	1	0.940	1.000000e+05	3.570561e-09
0	AGTAATTAGAGTGTCATCAATCATAGTAAAA_6967	0	0	0	1	0.923	1.000000e+05	1.775990e-09
0	AGTACAGTTTATGATGCAATGATAGAGGACT_13924	0	0	0	1	0.923	1.000000e+05	3.711544e-09
0	AGTACCATTCAGACACAAGACCAGCAAGAGA_3532	0	0	0	1	0.072	1.000000e+05	1.846917e-10
0	AGTACCATTCAGTCACAAGACCAGCAAGAGA_3945	0	0	0	1	0.928	1.000000e+05	1.846917e-10
0	AGTACCTTTGGCCACGCCTCTGCAAGCTTGA_3802	0	0	0	1	0.928	1.000000e+05	1.846917e-10
0	AGTACTTTTTAGAGATGGTAATGGTCAAATC_8912	0	0	0	1	0.949	1.000000e+05	2.810509e-09
0	AGTAGAACTCAGTGACCTATTCTTGAGTTTG_838	0	0	0	1	0.060	1.000000e+05	1.342214e-13
0	AGTAGAAGCAGATGAGACCATAGAAATCCCC_336	0	0	0	1	0.949	1.000000e+05	1.748870e-15
0	AGTAGAAGCAGATGAGACCATCGAAATCCCC_4140	0	0	0	1	0.089	1.000000e+05	7.422779e-10
0	AGTAGAGTTGTGCAGCCATCAACAAGAACCG_3938	0	0	0	1	0.928	1.000000e+05	1.846917e-10
0	AGTAGATGACATATTGATATGTGTCAATTTA_5166	0	0	0	1	0.940	1.000000e+05	9.401931e-10
0	AGTAGATTTTCCCGTTATTAGAGCATAAAAC_9351	0	0	0	1	0.894	1.000000e+05	2.868766e-09
0	AGTAGCAAATGCCATCTTATTGGCATAGGTC_11684	0	0	0	1	0.081	1.000000e+05	1.972636e-10
0	AGTAGCAAATGTCATCTTATTGGCATAGGTC_17528	0	0	0	1	0.923	1.000000e+05	4.851698e-10
0	AGTAGTACAGTTTATGATGCAATGATAGAGG_13926	0	0	0	1	0.923	1.000000e+05	3.711544e-09
0	AGTAGTGTATTAGTGTATAATGTACACTATA_5275	0	0	0	1	0.940	1.000000e+05	9.401931e-10
0	AGTAGTTAGTACTTAGTATAGATAAGTACAC_14018	0	0	0	1	0.923	1.000000e+05	3.711544e-09
0	AGTAGTTGGTTTTTTCCTATTCTTCTTCACA_3694	0	0	0	1	0.928	1.000000e+05	1.846917e-10
0	AGTAGTTTCAAGAATTGTACCAACGTATGAG_10998	0	0	0	1	0.055	1.000000e+05	7.918288e-10
0	AGTATAAAAAATAATGCAGATAGCTTCTTCC_5598	0	0	0	1	0.940	1.000000e+05	9.401931e-10
0	AGTATAACCTCTTTGGAAGATATATAACAAC_11043	0	0	0	1	0.945	1.000000e+05	7.918288e-10
0	AGTATAAGACTATTCCGCTCAATATTCTTAA_7889	0	0	0	1	0.928	1.000000e+05	1.146869e-10
0	AGTATAGATAAGTACACGTGTTTTATTTGAT_13925	0	0	0	1	0.923	1.000000e+05	3.711544e-09
0	AGTATAGTCCAAATCGAGCTTTGACGAGAAT_7613	0	0	0	1	0.051	1.000000e+05	5.725266e-09
0	AGTATATCTTTTGAGTGCAAATGTATCTCCC_12244	0	0	0	1	0.098	1.000000e+05	9.488222e-10
0	AGTATATGATGATTCATCGAATAATAAAAAG_4988	0	0	0	1	0.949	1.000000e+05	4.360248e-11
0	AGTATCAATACCTATATATCTAGAAGAACTA_2458	0	0	0	1	0.949	1.000000e+05	2.017124e-12
0	AGTATCAGCAAGAATATCATAATGTCAAAAT_3091	0	0	0	1	0.064	1.000000e+05	2.621909e-11
0	AGTATCAGCAATGTATATATTATAACATGCA_5021	0	0	0	1	0.949	1.000000e+05	4.360248e-11
0	AGTATCAGCCCACTGATATTTGTGATACGAG_6450	0	0	0	1	0.949	1.000000e+05	3.669721e-11
0	AGTATCCAAATAGTCGTGATTCAAAGAAGAT_3371	0	0	0	1	0.068	1.000000e+05	4.073016e-09
0	AGTATCCAACTCCACCTGCTGTCTGTTCTGG_4048	0	0	0	1	0.949	1.000000e+05	6.065311e-11
0	AGTATCCAATATCTTGTTATGCCTTATTAAT_8228	0	0	0	1	0.098	1.000000e+05	2.755736e-09
0	AGTATCTCGACCCTTAGCCACCAGAGCATTG_3512	0	0	0	1	0.894	1.000000e+05	2.732524e-10
0	AGTATGATTTTGAATATGATGACCCAATATC_5380	0	0	0	1	0.940	1.000000e+05	9.401931e-10
0	AGTATGTACGTAAAGTGTAGCAGAAGGAATA_4435	0	0	0	1	0.945	1.000000e+05	3.671979e-11
0	AGTATTACAGACTAAAGTGTTAAGACTGTTA_977	0	0	0	1	0.051	1.000000e+05	1.332132e-15
0	AGTATTCTTCATTGACTTACAGGGAATGCAA_3815	0	0	0	1	0.928	1.000000e+05	1.846917e-10
0	AGTATTTCAAAAAATTGATTATAAATTTCTG_7469	0	0	0	1	0.945	1.000000e+05	3.062177e-09
0	AGTATTTTGGTAGCGAGACAGTGAGTAATCA_3468	0	0	0	1	0.945	1.000000e+05	1.090066e-11
0	AGTCAAAACAAAAAATATCGCAACTCTAATA_6770	0	0	0	1	0.923	1.000000e+05	2.598430e-09
0	AGTCAAACCCCACCTCAAAGCTCTATAAAAA_4770	0	0	0	1	0.064	1.000000e+05	3.927267e-09
0	AGTCAACAAAATTCTAACACATAACACATGC_6124	0	0	0	1	0.940	1.000000e+05	9.401931e-10
0	AGTCAATGAAGAATACTGAAAACTCTAATCA_3957	0	0	0	1	0.928	1.000000e+05	1.846917e-10
0	AGTCAATGAAGGATACTGAATACTCAGACCC_3530	0	0	0	1	0.072	1.000000e+05	1.846917e-10
0	AGTCACAAGACCAGCAAGAGAACACCAGAAC_3896	0	0	0	1	0.928	1.000000e+05	1.846917e-10
0	AGTCACGTCAGATGATACTCGTATCACAAAT_6440	0	0	0	1	0.949	1.000000e+05	3.669721e-11
0	AGTCAGAGGCCTACCGGTTATCAAAAGAGAA_2189	0	0	0	1	0.060	1.000000e+05	1.249844e-11
0	AGTCAGATCGTAAGAGTTTTATGCTCTAATA_8212	0	0	0	1	0.902	1.000000e+05	6.278437e-10
0	AGTCAGTTATTGTCATGCGATGGTATGTAGA_2200	0	0	0	1	0.051	1.000000e+05	2.017124e-12
0	AGTCAGTTATTGTCATTCGATGGTATGTAGA_2362	0	0	0	1	0.949	1.000000e+05	2.017124e-12
0	AGTCATAAGTATAACGATTCTGATCAAATTG_3229	0	0	0	1	0.051	1.000000e+05	2.321641e-10
0	AGTCATCTTTATACCCTCCAGCATTTTCTTC_5051	0	0	0	1	0.949	1.000000e+05	4.360248e-11
0	AGTCATGTTTCACACTCTGCCTAAACCTTTA_6289	0	0	0	1	0.064	1.000000e+05	1.700312e-10
0	AGTCATTTAGTCATAAGTATAACGATTCTGA_3206	0	0	0	1	0.051	1.000000e+05	2.321641e-10
0	AGTCATTTTAATGGTTGTATGTTCTAAATGC_7306	0	0	0	1	0.072	1.000000e+05	9.991196e-10
0	AGTCCAAATTCTCAATCCAGAGAATAGAGCA_167	0	0	0	1	0.051	1.000000e+05	3.370899e-16
0	AGTCCACAAACAATACACATAGACTTTATGA_2542	0	0	0	1	0.068	1.000000e+05	5.636670e-10
0	AGTCCACATTATAGAACTATCAAAACAATAC_5192	0	0	0	1	0.940	1.000000e+05	9.401931e-10
0	AGTCCAGTATCACTAGCTAACACCACACACA_4552	0	0	0	1	0.945	1.000000e+05	3.671979e-11
0	AGTCCAGTATTACTAGCTAACACCACACACA_9457	0	0	0	1	0.064	1.000000e+05	4.876102e-09
0	AGTCCGAGGAATATGCTTTTTATTATTCGAT_4858	0	0	0	1	0.949	1.000000e+05	4.360248e-11
0	AGTCCGCCCGAAAACCGAGCTCAAAGCTTGC_4082	0	0	0	1	0.940	1.000000e+05	1.667325e-11
0	AGTCCTGATCAGAGAGTGTTAATACATGTTA_4220	0	0	0	1	0.945	1.000000e+05	3.671979e-11
0	AGTCGATGTGGGACCTGCGACTTCCATTTAA_11230	0	0	0	1	0.945	1.000000e+05	7.918288e-10
0	AGTCGCCACAGGTTCATCAATTGCTGCATCA_8629	0	0	0	1	0.936	1.000000e+05	1.335782e-09
0	AGTCGTAGAGATATTGTATTCAACAAGATAT_1431	0	0	0	1	0.051	1.000000e+05	2.039634e-10
0	AGTCGTCTTGTGTTTGAAAACATGCAAAAAG_537	0	0	0	1	0.081	1.000000e+05	1.416535e-14
0	AGTCGTGATTCAAAGAAGATAAAGGAGGCCA_3236	0	0	0	1	0.060	1.000000e+05	2.941099e-10
0	AGTCGTTCTAATTAAACCCATTTAACACAGA_5500	0	0	0	1	0.940	1.000000e+05	9.401931e-10
0	AGTCTAAAAATAGTTATTTGGACGTTCAAAA_5686	0	0	0	1	0.940	1.000000e+05	9.401931e-10
0	AGTCTAAATTGATATTAGACGAATATTTGAG_3242	0	0	0	1	0.949	1.000000e+05	2.549586e-10
0	AGTCTACGTGTATTGTTTTGATAGTTCTATA_5966	0	0	0	1	0.940	1.000000e+05	9.401931e-10
0	AGTCTCAAATTTTACGGTTTAGGGTATAATA_1307	0	0	0	1	0.055	1.000000e+05	1.053395e-12
0	AGTCTGTGTTAAATGGGTTTAATTAGAACGA_5947	0	0	0	1	0.940	1.000000e+05	9.401931e-10
0	AGTCTTAAGAAGCTGTCTTTGGTCATGTGTA_6831	0	0	0	1	0.945	1.000000e+05	2.534558e-10
0	AGTCTTGTTTATAAGGCTTTGTGCGAAAGTA_5248	0	0	0	1	0.940	1.000000e+05	9.401931e-10
0	AGTGAAAATCACCCAAGGCCAAGAACTATCG_3073	0	0	0	1	0.894	1.000000e+05	1.659383e-09
0	AGTGAAACACACAACAACCTTAAAAGAGCAG_1331	0	0	0	1	0.051	1.000000e+05	3.686093e-13
0	AGTGAAACGCTCGGGAATCGGGAGTTGCTAT_8060	0	0	0	1	0.949	1.000000e+05	9.357711e-10
0	AGTGAAAGATAACATCGCTAGATCATAATAT_6148	0	0	0	1	0.940	1.000000e+05	9.401931e-10
0	AGTGAAAGATAACTTAGAACCCAAGAAAAAG_2093	0	0	0	1	0.068	1.000000e+05	9.569507e-12
0	AGTGAAATCTAAATCCCATGAGCTGATACAA_1362	0	0	0	1	0.051	1.000000e+05	3.001111e-13
0	AGTGAACCGAAACTGCAAAGCTCGATAATTA_1385	0	0	0	1	0.051	1.000000e+05	9.725212e-15
0	AGTGAATATCCATATTTGGTTTGCTGGGCAT_2626	0	0	0	1	0.936	1.000000e+05	3.684755e-11
0	AGTGACACTATTACAACGATCCCGAGTGGTG_4412	0	0	0	1	0.945	1.000000e+05	3.671979e-11
0	AGTGACCTATTCTTGAGTTTGCGACCTATCA_3375	0	0	0	1	0.055	1.000000e+05	1.045158e-11
0	AGTGAGCGAGAGGATTCTCGCCATCTTAACC_3050	0	0	0	1	0.051	1.000000e+05	1.568540e-09
0	AGTGAGGAATTGTCCATACGTAAACGTGAAA_2936	0	0	0	1	0.919	1.000000e+05	3.272872e-09
0	AGTGATACTGGACTGGCCCATGCAAGTGAAA_4550	0	0	0	1	0.945	1.000000e+05	3.671979e-11
0	AGTGATGTGTTAGATATTACCATTCTCGTAA_1171	0	0	0	1	0.055	1.000000e+05	5.901147e-14
0	AGTGATTTATATATTATAGTGTACATTATAC_5507	0	0	0	1	0.940	1.000000e+05	9.401931e-10
0	AGTGCACGTGCAAGGTTAAACCCCACAAAAT_2706	0	0	0	1	0.068	1.000000e+05	2.426828e-11
0	AGTGCCCTAAACTATGCCACGTAGGCCCTAT_2091	0	0	0	1	0.068	1.000000e+05	7.672037e-11
0	AGTGCTTCTTTATACAAGAGATACAGAGAAC_2040	0	0	0	1	0.055	1.000000e+05	2.411866e-12
0	AGTGGACAAATAATAATAATAAAAAAAGGAT_4654	0	0	0	1	0.932	1.000000e+05	3.682058e-10
0	AGTGGAGACTAGGTGCTAGCTAGACGAACTG_17283	0	0	0	1	0.923	1.000000e+05	3.603758e-09
0	AGTGGCAAAAAAAAGTGGCCTAAATGTAAGC_13937	0	0	0	1	0.923	1.000000e+05	3.711544e-09
0	AGTGGCCTAAATGTAAGCATAAAAAACCTTA_7813	0	0	0	1	0.928	1.000000e+05	1.146869e-10
0	AGTGGGAGAAAAAAACACACTATCTTTTGAT_3503	0	0	0	1	0.068	1.000000e+05	1.116514e-11
0	AGTGTAAGAATCCCATATATATCAGAAATAC_14430	0	0	0	1	0.936	1.000000e+05	9.792757e-10
0	AGTGTAAGACATATTAGCATACCTTCCTGGA_7572	0	0	0	1	0.064	1.000000e+05	2.383088e-09
0	AGTGTACATTATACACTAATACACTACTGTA_6041	0	0	0	1	0.940	1.000000e+05	9.401931e-10
0	AGTGTAGATTCTCTAATATCTATGGAGGAAC_13252	0	0	0	1	0.060	1.000000e+05	4.150847e-09
0	AGTGTAGCAGAAGGAATAAATAAAAGGTCGC_4392	0	0	0	1	0.945	1.000000e+05	3.671979e-11
0	AGTGTATAATGTACACTATAATATATAAATC_5656	0	0	0	1	0.940	1.000000e+05	9.401931e-10
0	AGTGTATATTAAAAGATTGAAAAGAAAAAAC_4861	0	0	0	1	0.949	1.000000e+05	4.360248e-11
0	AGTGTATTAGTGTATAATGTACACTATAATA_5267	0	0	0	1	0.940	1.000000e+05	9.401931e-10
0	AGTGTATTCTAATTTGATTTTGATTGATTTA_2596	0	0	0	1	0.902	1.000000e+05	1.069909e-09
0	AGTGTCACTGTTGTTTCCAGCCACCGTAAGC_4233	0	0	0	1	0.945	1.000000e+05	3.671979e-11
0	AGTGTCCATACTCATCAATAACGAGAAACCA_10481	0	0	0	1	0.945	1.000000e+05	1.610167e-09
0	AGTGTCGAGTAACAGAGATAATAAAGCTGTA_6755	0	0	0	1	0.068	1.000000e+05	2.613711e-09
0	AGTGTGTTTTTTTCTCCCACTGCATATATGG_1196	0	0	0	1	0.068	1.000000e+05	6.507193e-14
0	AGTGTTAATACATGTTAATTTCCAGAAAAAA_4200	0	0	0	1	0.945	1.000000e+05	3.671979e-11
0	AGTGTTACAGACTAACAAAATAGAAGCAGAG_306	0	0	0	1	0.060	1.000000e+05	6.098357e-17
0	AGTGTTACTGTTGTTTCCAGCCACCGTAAGC_3110	0	0	0	1	0.072	1.000000e+05	1.718447e-09
0	AGTGTTCTATATTTTTTTTTCTTCATCTTAA_6748	0	0	0	1	0.932	1.000000e+05	3.177328e-09
0	AGTGTTGAGAATACCCCCCTTGTTGCACTAA_455	0	0	0	1	0.060	1.000000e+05	6.195940e-16
0	AGTGTTGAGTTTTGATGTGGTCTTGATGTGG_15981	0	0	0	1	0.779	1.000000e+05	1.171957e-09
0	AGTGTTGTCGAATCTTTAGAGAAAGATGGAC_1104	0	0	0	1	0.051	1.000000e+05	2.819796e-13
0	AGTGTTTCTGATACAGAATAACATCCAGTTG_1888	0	0	0	1	0.094	1.000000e+05	9.079372e-12
0	AGTGTTTCTGATACATAATATCATCCAGTTG_5161	0	0	0	1	0.940	1.000000e+05	9.401931e-10
0	AGTGTTTGTGGAATGAAAACATCTTAAAGTG_6508	0	0	0	1	0.072	1.000000e+05	4.391234e-10
0	AGTTAAACAATTTTTGTCATTCTGTCTTTAC_9290	0	0	0	1	0.821	1.000000e+05	2.377112e-10
0	AGTTAAAGAAATATTCAATCTCATTTCTCCA_5921	0	0	0	1	0.940	1.000000e+05	9.401931e-10
0	AGTTAAATTCATTTTTGGGAAAATTACCTCA_8479	0	0	0	1	0.051	1.000000e+05	2.065568e-09
0	AGTTAACGGGAAAAATCATCGGTGATTTCAA_4763	0	0	0	1	0.051	1.000000e+05	2.013404e-10
0	AGTTAAGAGTTATGAGTTATGACTTTGAAGA_7427	0	0	0	1	0.945	1.000000e+05	3.062177e-09
0	AGTTAATGAAAAGCTAAGATCCTCTATGACC_3195	0	0	0	1	0.051	1.000000e+05	7.584787e-11
0	AGTTACCGGTTTAGGAACCCTGAGGCATTAG_228	0	0	0	1	0.949	1.000000e+05	2.139429e-17
0	AGTTACGTAGTATAACCTCTTTGGAAGATAT_11023	0	0	0	1	0.945	1.000000e+05	7.918288e-10
0	AGTTACTAACCCCTTCTAGAATGGAATGGTG_950	0	0	0	1	0.055	1.000000e+05	1.361004e-13
0	AGTTAGTACTTAGTATAGATAAGTACACGTG_13943	0	0	0	1	0.923	1.000000e+05	3.711544e-09
0	AGTTAGTTAGTGATGCTTGAGCTAGAATAAT_8908	0	0	0	1	0.949	1.000000e+05	2.810509e-09
0	AGTTATCAATAATTAGATTATTCCATATCTA_5534	0	0	0	1	0.940	1.000000e+05	9.401931e-10
0	AGTTATCACGTTTATGCTACATTAACATGAA_4422	0	0	0	1	0.945	1.000000e+05	3.671979e-11
0	AGTTATTGCCATTAACATGAAAAAAACTCTA_2858	0	0	0	1	0.932	1.000000e+05	2.426828e-11
0	AGTTATTGTCATGCGATGGTATGTAGAGAAT_2209	0	0	0	1	0.051	1.000000e+05	2.017124e-12
0	AGTTATTGTCATTCGATGGTATGTAGAGAAT_2361	0	0	0	1	0.949	1.000000e+05	2.017124e-12
0	AGTTATTTGGACGTTCAAAAGAATCTTCTAA_6014	0	0	0	1	0.940	1.000000e+05	9.401931e-10
0	AGTTCAGTTTCAATTATATTAATTACACTAA_10337	0	0	0	1	0.945	1.000000e+05	5.323834e-09
0	AGTTCCAGGTTTAATCCAAATCATCACATTC_1567	0	0	0	1	0.055	1.000000e+05	3.282739e-12
0	AGTTCCATTGAGCAATCATATTTGTAACGTA_5956	0	0	0	1	0.940	1.000000e+05	9.401931e-10
0	AGTTCTCTGTATCTCTTGTATAAAGAAGCAC_2043	0	0	0	1	0.055	1.000000e+05	2.411866e-12
0	AGTTCTGTTGGGACGTCGATAGGGTTTATGC_1224	0	0	0	1	0.051	1.000000e+05	3.205924e-13
0	AGTTCTTCTAGATATATAGGTATTGATACTG_2239	0	0	0	1	0.949	1.000000e+05	2.017124e-12
0	AGTTCTTGTGAATTGGATTTTTCTAGTTTTG_3313	0	0	0	1	0.945	1.000000e+05	1.341894e-12
0	AGTTCTTTTTGTTCCTTCTTGCATGTGTTAT_6030	0	0	0	1	0.940	1.000000e+05	9.401931e-10
0	AGTTGACCCAGGTTAAATCTAGAAATTAGAT_3489	0	0	0	1	0.098	1.000000e+05	3.864166e-10
0	AGTTGAGAACCTCGGCACTCACCTTAATCCG_4599	0	0	0	1	0.064	1.000000e+05	1.355858e-10
0	AGTTGAGAGTATAAGACTATTCCGCTCAATA_7874	0	0	0	1	0.928	1.000000e+05	1.146869e-10
0	AGTTGAGGCAGCAGAATCAATCAACAAAGAA_2060	0	0	0	1	0.919	1.000000e+05	1.263651e-09
0	AGTTGATAATTTGATATAGTTCTTCTAGATA_2278	0	0	0	1	0.949	1.000000e+05	2.017124e-12
0	AGTTGCCAGGCTTTCTCTTTCAGCATTCTTC_100	0	0	0	1	0.949	1.000000e+05	1.805408e-17
0	AGTTGCTAATCTTTGCAATTTTACTAATCAT_5172	0	0	0	1	0.940	1.000000e+05	9.401931e-10
0	AGTTGCTATGATTTTTCCCAAATCAAAGAGA_4235	0	0	0	1	0.945	1.000000e+05	3.671979e-11
0	AGTTGGAAACTATACACTTTTTTCACAAATA_2136	0	0	0	1	0.932	1.000000e+05	1.161488e-11
0	AGTTGGTATGATTAGCTGGTCATCATTATCA_371	0	0	0	1	0.051	1.000000e+05	7.330752e-17
0	AGTTGGTCTGTCATGCATGTTCTTCATTAAG_5702	0	0	0	1	0.940	1.000000e+05	9.401931e-10
0	AGTTGGTTTTTTCCTATTCTTCTTCACATTC_3778	0	0	0	1	0.928	1.000000e+05	1.846917e-10
0	AGTTGTAGTGACTTTGGTTCTATCTTTGAAT_13998	0	0	0	1	0.923	1.000000e+05	3.711544e-09
0	AGTTGTGCAGCCATCAACAAGAACCGGAGAG_3691	0	0	0	1	0.928	1.000000e+05	1.846917e-10
0	AGTTGTTACTCCAGTTACATACAAAATATAG_6097	0	0	0	1	0.940	1.000000e+05	9.401931e-10
0	AGTTGTTTGGTTCGTTTAGGTGATAAGGATC_15928	0	0	0	1	0.051	1.000000e+05	4.830497e-09
0	AGTTGTTTTCCAGTAAGCACGCGAACCATTA_5414	0	0	0	1	0.940	1.000000e+05	9.401931e-10
0	AGTTTAAGGTTTTTTATGCTTACATTTAGGC_7999	0	0	0	1	0.932	1.000000e+05	7.785612e-11
0	AGTTTAAGTAAACTTTGTTACAGGAACCTAA_11203	0	0	0	1	0.945	1.000000e+05	7.918288e-10
0	AGTTTACGAAAAAAATCTATATCTTGACCAA_696	0	0	0	1	0.949	1.000000e+05	3.692521e-16
0	AGTTTATGATGCAATGATAGAGGACTGGATG_7866	0	0	0	1	0.928	1.000000e+05	1.146869e-10
0	AGTTTATTAATTGAAAAAATAATAATGAAAA_1607	0	0	0	1	0.945	1.000000e+05	1.591601e-11
0	AGTTTCAATTATATTAATTACACTAATATAT_10342	0	0	0	1	0.945	1.000000e+05	5.323834e-09
0	AGTTTCACTGAATTGCAACTTATCCACGATG_4739	0	0	0	1	0.068	1.000000e+05	1.257949e-09
0	AGTTTCAGGTTCTTACTTTCTGCTGTGAATC_12970	0	0	0	1	0.949	1.000000e+05	9.344204e-10
0	AGTTTCCATTTATGGAAACTCCGTATCCCAT_6195	0	0	0	1	0.055	1.000000e+05	1.358543e-10
0	AGTTTCCTGTATACCAAGAAAATTAATCAAT_14004	0	0	0	1	0.923	1.000000e+05	3.711544e-09
0	AGTTTCTCTATTTATCATTATTTAAAATTAT_8356	0	0	0	1	0.949	1.000000e+05	1.988080e-09
0	AGTTTGATACATGAATTTTGTGTAAAGACAG_13205	0	0	0	1	0.779	1.000000e+05	3.655109e-10
0	AGTTTGATTTTATTTGCGGAATATCATATGA_616	0	0	0	1	0.949	1.000000e+05	3.692521e-16
0	AGTTTGCATGTTATAATATATACATTGCTGA_4971	0	0	0	1	0.949	1.000000e+05	4.360248e-11
0	AGTTTGCATGTTATAATATATACATTGTTGA_7347	0	0	0	1	0.081	1.000000e+05	1.278993e-09
0	AGTTTGGATGCTCTTTGAAAAAAGCCTACGA_10633	0	0	0	1	0.851	1.000000e+05	1.132758e-09
0	AGTTTGGTCTTTGATTGAATGTGATGATTTG_6551	0	0	0	1	0.055	1.000000e+05	6.482841e-10
0	AGTTTGTACACCTCGATATTAGTTGGGCTTC_2510	0	0	0	1	0.077	1.000000e+05	1.622830e-10
0	AGTTTGTATGCGTATTAGTTTTCTCCAATTA_6023	0	0	0	1	0.940	1.000000e+05	9.401931e-10
0	AGTTTGTGATCGTGCCATCGTGGATAAGTTG_156	0	0	0	1	0.064	1.000000e+05	1.387390e-15
0	AGTTTTACACCAAAAGTAAAGACATGGTACA_6075	0	0	0	1	0.940	1.000000e+05	9.401931e-10
0	AGTTTTATGCTCTAATAACGGGAAAATCTAC_9348	0	0	0	1	0.894	1.000000e+05	2.868766e-09
0	AGTTTTCAGTATTCTTCATTGACTTACAGGG_3838	0	0	0	1	0.928	1.000000e+05	1.846917e-10
0	AGTTTTCTCCAATTAATTAAGATCCTTAAAT_5658	0	0	0	1	0.940	1.000000e+05	9.401931e-10
0	AGTTTTCTCGAATTAGAGTCAGTGGCGGACC_4699	0	0	0	1	0.102	1.000000e+05	4.528309e-09
0	AGTTTTCTCTTTGATTTGGGAAAAATCATAG_4363	0	0	0	1	0.945	1.000000e+05	3.671979e-11
0	AGTTTTCTTGATTAACGAGTCTTTCTTTTTC_12937	0	0	0	1	0.945	1.000000e+05	3.287159e-09
0	AGTTTTCTTTGTTGATTGATTCTGCTGCCTC_2073	0	0	0	1	0.919	1.000000e+05	1.263651e-09
0	AGTTTTGAGACATTGAAAAATTTTGTCCAAA_2502	0	0	0	1	0.898	1.000000e+05	1.879777e-10
0	AGTTTTGTACCATGTCTTTACTTTTGGTGTA_5708	0	0	0	1	0.940	1.000000e+05	9.401931e-10
0	AGTTTTTAATGCCATTGATCAAAACATAACA_12474	0	0	0	1	0.932	1.000000e+05	3.221436e-09
0	AGTTTTTCAATTTCCTTTTTGCATGTTTTCA_1351	0	0	0	1	0.089	1.000000e+05	1.827960e-13
0	AGTTTTTCAATTTCCTTTTTGCATTTTTTCA_1850	0	0	0	1	0.949	1.000000e+05	3.728137e-11
0	AGTTTTTTCTGTTCATGTGTTATACAGTTAT_11196	0	0	0	1	0.945	1.000000e+05	7.918288e-10
0	AGTTTTTTCTTTTCATTTTCTCTGCATTTTG_2310	0	0	0	1	0.949	1.000000e+05	2.017124e-12
0	AGTTTTTTTATAATGATAAACAACATCGTAA_6788	0	0	0	1	0.949	1.000000e+05	5.664754e-10
0	AGTTTTTTTCATGTTAATGGCAATAACTAAG_2827	0	0	0	1	0.932	1.000000e+05	2.426828e-11
0	ATAAAAAAAATCAAAACATGTAAAAGTAAAA_69	0	0	0	1	0.949	1.000000e+05	1.688401e-20
0	ATAAAAAAAGGATTTGACGTCCACATTAAAA_8032	0	0	0	1	0.932	1.000000e+05	6.235876e-10
0	ATAAAAAAATCATCAAGCAAACAAAACCTAA_2916	0	0	0	1	0.894	1.000000e+05	1.406273e-09
0	ATAAAAAACCTTAAACTGATTGTGTTTTCTC_13909	0	0	0	1	0.923	1.000000e+05	3.711544e-09
0	ATAAAAACAAACTAATACATTAAAATGATGA_8804	0	0	0	1	0.068	1.000000e+05	5.084595e-09
0	ATAAAAAGAAAAGTAGAAATACAAAGATTTG_7119	0	0	0	1	0.949	1.000000e+05	1.230394e-09
0	ATAAAAAGCACGAGTAAGTACAACGAATCAC_5446	0	0	0	1	0.940	1.000000e+05	9.401931e-10
0	ATAAAAATATATTGTTACTAATATGACCATA_769	0	0	0	1	0.949	1.000000e+05	3.692521e-16
0	ATAAAACACGTGTACTTATCTATACTAAGTA_13991	0	0	0	1	0.923	1.000000e+05	3.711544e-09
0	ATAAAACCATTTAAAAAAATGAAAATAATTA_3102	0	0	0	1	0.064	1.000000e+05	1.435875e-10
0	ATAAAACTCGTATCGTTTAGTTTATCTAGAC_11024	0	0	0	1	0.945	1.000000e+05	7.918288e-10
0	ATAAAACTCTTACGATCTGACTTTTAATTAT_8211	0	0	0	1	0.902	1.000000e+05	6.278437e-10
0	ATAAAAGGTCGCTCTCAAAATATTTTATGTA_4494	0	0	0	1	0.945	1.000000e+05	3.671979e-11
0	ATAAAATATCTGAATAGTTGCCTCTCTTCAA_1686	0	0	0	1	0.051	1.000000e+05	6.732151e-10
0	ATAAAATATTTTGAGAGCGACCTTTTATTTA_4563	0	0	0	1	0.945	1.000000e+05	3.671979e-11
0	ATAAAATCAAACTAATACATTAAAATGATGA_803	0	0	0	1	0.949	1.000000e+05	3.692521e-16
0	ATAAAATTTCTTTTGTTTACGAGATTTCCTC_13910	0	0	0	1	0.923	1.000000e+05	3.711544e-09
0	ATAAACAGATTGATTACTCACTGTCTCGCTA_3475	0	0	0	1	0.945	1.000000e+05	1.090066e-11
0	ATAAACAGCTCATTTTTTTATTTATTTTTAG_5705	0	0	0	1	0.940	1.000000e+05	9.401931e-10
0	ATAAACATTTTTGGAATTTTAAAATAGGTCA_5112	0	0	0	1	0.928	1.000000e+05	6.215393e-11
0	ATAAACCCTATCGACGTCCCAACAGAACTGA_1223	0	0	0	1	0.051	1.000000e+05	3.205924e-13
0	ATAAACCTGATGTTTTTTTTAATAACCTATA_10059	0	0	0	1	0.945	1.000000e+05	1.010803e-09
0	ATAAACTAAACGATACGAGTTTTATGATCTA_11158	0	0	0	1	0.945	1.000000e+05	7.918288e-10
0	ATAAACTAGTATCAGCAAGAATATCATAATG_4709	0	0	0	1	0.068	1.000000e+05	2.130797e-10
0	ATAAAGATTGATTTTTCGCCACCTTATTTAC_5612	0	0	0	1	0.940	1.000000e+05	9.401931e-10
0	ATAAAGGACAACACAACCAAAAATCAGAGAG_9521	0	0	0	1	0.051	1.000000e+05	1.808335e-09
0	ATAAAGTCTACGTGTATTGTTTTGATAGTTC_5398	0	0	0	1	0.940	1.000000e+05	9.401931e-10
0	ATAAAGTCTATGTGTATTGTTTGTGGACTTC_5142	0	0	0	1	0.060	1.000000e+05	9.401931e-10
0	ATAAATAAAAAAATGAGCTGTTTATTTTGTA_6099	0	0	0	1	0.940	1.000000e+05	9.401931e-10
0	ATAAATAAAAGGTCGCTCTCAAAATATTTTA_4504	0	0	0	1	0.945	1.000000e+05	3.671979e-11
0	ATAAATGGAAACTGTTGTTGTTGTTTGTACC_7510	0	0	0	1	0.055	1.000000e+05	3.529265e-10
0	ATAAATGGAAATTGTTGTTGTTGTTTGTACC_2365	0	0	0	1	0.949	1.000000e+05	2.017124e-12
0	ATAAATTCTTTTGAATATAGTTGATCGAAAT_15991	0	0	0	1	0.779	1.000000e+05	1.171957e-09
0	ATAAATTGACACATATCAATATGTCATCTAC_5743	0	0	0	1	0.940	1.000000e+05	9.401931e-10
0	ATAAATTTCTGCCCAAGAAATAAAGATTGAT_5712	0	0	0	1	0.940	1.000000e+05	9.401931e-10
0	ATAAATTTTTTTCATGGTATAAAAGTGTTAG_6564	0	0	0	1	0.945	1.000000e+05	5.196240e-10
0	ATAACAAAGAATTTTGTGGGGTTTAACCTTG_2751	0	0	0	1	0.068	1.000000e+05	2.426828e-11
0	ATAACAATTGTTGAATCATGATGGGACGAGA_5031	0	0	0	1	0.949	1.000000e+05	4.360248e-11
0	ATAACACATGAACAGAAAAAACTTACAGAAT_11085	0	0	0	1	0.945	1.000000e+05	7.918288e-10
0	ATAACAGTCTTAACACTTTAGTCTGTAATAC_967	0	0	0	1	0.051	1.000000e+05	1.332132e-15
0	ATAACATATACAGTAGTGTATTAGTGTATAA_5928	0	0	0	1	0.940	1.000000e+05	9.401931e-10
0	ATAACATCCAGTTGTTTTTCCAGTAAGCATG_3433	0	0	0	1	0.085	1.000000e+05	1.350596e-10
0	ATAACATTAGCATCAACCATTACTCTAGACC_3722	0	0	0	1	0.928	1.000000e+05	1.846917e-10
0	ATAACATTTAATGCACAATATTATTAAATAT_5320	0	0	0	1	0.940	1.000000e+05	9.401931e-10
0	ATAACATTTTAAAGTGGCTTTTCCTATTTTG_8439	0	0	0	1	0.936	1.000000e+05	2.013349e-09
0	ATAACCGGTAGGCCTCTGACTGTCCTTTGAT_1894	0	0	0	1	0.060	1.000000e+05	7.729433e-13
0	ATAACGAATAATGTTGTTTCTAGCTTATATG_11532	0	0	0	1	0.791	1.000000e+05	1.815430e-10
0	ATAACGAGAAACCAAAGCAAACAAGGCTAAG_10465	0	0	0	1	0.945	1.000000e+05	1.610167e-09
0	ATAACGTAATAACTTTGTTTTTCTTAATTAT_6470	0	0	0	1	0.949	1.000000e+05	3.669721e-11
0	ATAACGTAATAGCAATTCTTCATAATATCTA_6106	0	0	0	1	0.940	1.000000e+05	9.401931e-10
0	ATAACTAAGAATTTTGTGGGTTTAACCTTGC_2770	0	0	0	1	0.932	1.000000e+05	2.426828e-11
0	ATAACTACAAAACCTAAAGAAGATAAGCTGG_6331	0	0	0	1	0.932	1.000000e+05	9.667856e-10
0	ATAACTACTCACAATCCTTTTTTAAAGAAAA_1837	0	0	0	1	0.949	1.000000e+05	3.728137e-11
0	ATAACTATCATAATATATCTAATCTACGTAT_7416	0	0	0	1	0.945	1.000000e+05	3.062177e-09
0	ATAACTATTTTTAGACTAAATCGATTCTATA_5488	0	0	0	1	0.940	1.000000e+05	9.401931e-10
0	ATAACTCATAACGAAAAATCATCAAAACAAA_10214	0	0	0	1	0.949	1.000000e+05	5.402521e-09
0	ATAACTCTTAACTGTATCATACAATTCTAGG_3917	0	0	0	1	0.928	1.000000e+05	1.846917e-10
0	ATAACTTAGAACCCAAGAAAAAGAAATTAAA_1265	0	0	0	1	0.064	1.000000e+05	1.614972e-13
0	ATAACTTGATGAGATTTAGTCACTCTCAAGC_7292	0	0	0	1	0.051	1.000000e+05	4.606872e-10
0	ATAAGAAATAGAGTATCAATAGGAGAGCCAT_4652	0	0	0	1	0.111	1.000000e+05	2.599123e-09
0	ATAAGAAATCCACCGGATCTTCAGGAGCAGC_4027	0	0	0	1	0.060	1.000000e+05	8.194149e-11
0	ATAAGAAATCCTCCGGATCTTCAGGAGCAGC_1003	0	0	0	1	0.945	1.000000e+05	1.713961e-12
0	ATAAGACTATTCCGCTCAATATTCTTAACAT_7815	0	0	0	1	0.928	1.000000e+05	1.146869e-10
0	ATAAGAGAACTTAGAAACGATGTCATGCGTG_6944	0	0	0	1	0.940	1.000000e+05	5.658005e-10
0	ATAAGAGAGGGAGATGAACATTAAATAGTTG_1021	0	0	0	1	0.949	1.000000e+05	1.828533e-13
0	ATAAGAGTAAACACAAGAGACATTTGTTTAG_354	0	0	0	1	0.060	1.000000e+05	6.865122e-17
0	ATAAGAGTAAACACAAGAGACATTTGTTTCG_708	0	0	0	1	0.949	1.000000e+05	3.692521e-16
0	ATAAGATGAAGGAGAATGAAGAAAATGCTGG_5061	0	0	0	1	0.949	1.000000e+05	4.360248e-11
0	ATAAGATGGCATTTGCTACTATCAAAGCAAG_11698	0	0	0	1	0.081	1.000000e+05	1.972636e-10
0	ATAAGCTTTTAAAATATTTTTGATATATAAT_3083	0	0	0	1	0.940	1.000000e+05	1.118398e-10
0	ATAAGGCTTTGTGCGAAAGTACCTAAAGTTG_5388	0	0	0	1	0.940	1.000000e+05	9.401931e-10
0	ATAAGTACTTTTTAGAGATGGTAATGGTCAA_8906	0	0	0	1	0.949	1.000000e+05	2.810509e-09
0	ATAAGTATAACGATTCTGATCAAATTGAATC_3215	0	0	0	1	0.051	1.000000e+05	2.321641e-10
0	ATAAGTGATTTAACAGAGCTTTTTTGTCAGG_1752	0	0	0	1	0.060	1.000000e+05	2.590560e-11
0	ATAAGTTGGAAACTATACACTTTTTTCACAA_2135	0	0	0	1	0.932	1.000000e+05	1.161488e-11
0	ATAAGTTTGTACACCTCGATATTAGTTGGGC_2512	0	0	0	1	0.077	1.000000e+05	1.622830e-10
0	ATAATAAAAAAAGGATTTGACGTCCACATTA_6765	0	0	0	1	0.928	1.000000e+05	2.041907e-10
0	ATAATAAACATTAAGACTCGTGAATCAACAA_2477	0	0	0	1	0.936	1.000000e+05	4.849478e-10
0	ATAATAATAAAAAAAGGATTTGACGTCCACA_2584	0	0	0	1	0.928	1.000000e+05	8.979361e-11
0	ATAATAATAATAAAAAAAGGATTTGACGTCC_2586	0	0	0	1	0.940	1.000000e+05	5.833350e-11
0	ATAATACTTCAAACAAATCGAGGAAATCTCG_13930	0	0	0	1	0.923	1.000000e+05	3.711544e-09
0	ATAATAGTTTTAACTTTTTCTTATGTTCGAC_8215	0	0	0	1	0.898	1.000000e+05	6.637882e-10
0	ATAATATATACATTGCTGATACTTCGCAGTG_4973	0	0	0	1	0.949	1.000000e+05	4.360248e-11
0	ATAATATCATCCAGTTGTTTTCCAGTAAGCA_6108	0	0	0	1	0.940	1.000000e+05	9.401931e-10
0	ATAATCAGCCATGTATATCATGTGGAAAGGG_4926	0	0	0	1	0.949	1.000000e+05	4.360248e-11
0	ATAATCATAGCTAGTTGCAATAAACGGACCA_2988	0	0	0	1	0.051	1.000000e+05	4.100587e-11
0	ATAATCCATCCGTTTTTGTTTTTGACCAAAA_6903	0	0	0	1	0.949	1.000000e+05	2.076959e-09
0	ATAATCTCAAGATTTGTAAATAATTTTCTTA_8366	0	0	0	1	0.098	1.000000e+05	3.859343e-09
0	ATAATGACCAACTAACCCAATTAGGCATTTG_271	0	0	0	1	0.949	1.000000e+05	2.139429e-17
0	ATAATGATATAAGAGATAAGTTGGAAACTAT_518	0	0	0	1	0.949	1.000000e+05	1.763246e-15
0	ATAATGATGACCAGCTAATCATACCAACTTC_366	0	0	0	1	0.051	1.000000e+05	7.330752e-17
0	ATAATGATGGTGATGCCAATATTTTACCAAA_6518	0	0	0	1	0.060	1.000000e+05	7.524021e-10
0	ATAATGTAAGTGTAGATTCTCTAATATCTAT_7497	0	0	0	1	0.055	1.000000e+05	9.198125e-11
0	ATAATGTACACTATAATATATAAATCACTAG_6049	0	0	0	1	0.940	1.000000e+05	9.401931e-10
0	ATAATGTAGCTTTGTGATTCGTTGTACTTAC_6139	0	0	0	1	0.940	1.000000e+05	9.401931e-10
0	ATAATGTTGTCGGGAAATCGTCGAAGACGAT_6393	0	0	0	1	0.949	1.000000e+05	8.781228e-10
0	ATAATTAATTCAAAGAAAAATTCTTTTGAAA_8303	0	0	0	1	0.860	1.000000e+05	2.995539e-10
0	ATAATTAATTGTCTCAACATGTAATCTAAAA_7762	0	0	0	1	0.898	1.000000e+05	1.374668e-09
0	ATAATTAATTTAAATGGAAGTCGCAGGTCCC_6813	0	0	0	1	0.949	1.000000e+05	5.664754e-10
0	ATAATTATCGAGCTTTGCAGTTTCGGTTCAC_1382	0	0	0	1	0.051	1.000000e+05	9.725212e-15
0	ATAATTCTCATCTTTATATTTTTCTACCATC_4103	0	0	0	1	0.928	1.000000e+05	1.036757e-10
0	ATAATTGTAAAAAAAAAGAAAAATGAAACGA_4931	0	0	0	1	0.949	1.000000e+05	4.360248e-11
0	ATAATTTACACCTAATTAACATTCCAAAAAT_5933	0	0	0	1	0.940	1.000000e+05	9.401931e-10
0	ATAATTTACGAATATTGTTTTTGTGTGTGTG_5524	0	0	0	1	0.940	1.000000e+05	9.401931e-10
0	ATAATTTCATAGTATGTACGTAAAGTGTAGC_4497	0	0	0	1	0.945	1.000000e+05	3.671979e-11
0	ATAATTTCTACATATCCAATATTCATGTTAA_4406	0	0	0	1	0.945	1.000000e+05	3.671979e-11
0	ATAATTTGATATAGTTCTTCTAGATATATAG_2377	0	0	0	1	0.949	1.000000e+05	2.017124e-12
0	ATAATTTGTTAGGAATACACCAGATGATTAA_9421	0	0	0	1	0.923	1.000000e+05	1.198199e-11
0	ATAATTTTACTCTTAAGTTAATGAAAAGGAG_2380	0	0	0	1	0.949	1.000000e+05	2.017124e-12
0	ATACAAAGAAACAAGAAATATCCTCATGGTC_14637	0	0	0	1	0.932	1.000000e+05	1.832839e-09
0	ATACAAAGATTTGCTTGACATGCTCTTAGAT_7243	0	0	0	1	0.949	1.000000e+05	1.230394e-09
0	ATACAACCATTAAAATGACTATTTTGAGCAG_7338	0	0	0	1	0.072	1.000000e+05	9.991196e-10
0	ATACAAGAAACCCATGTGAAGAAGGGTAAAT_1881	0	0	0	1	0.055	1.000000e+05	3.936396e-12
0	ATACAAGAGATACAGAGAACTCTCTCCCTAA_4596	0	0	0	1	0.094	1.000000e+05	1.350891e-09
0	ATACAATCAAGCTTTCTCTGAGGTAATTCGG_1453	0	0	0	1	0.055	1.000000e+05	6.385621e-14
0	ATACACCATTCTAACGCCTCAAGATCAAAAT_46	0	0	0	1	0.051	1.000000e+05	1.182705e-19
0	ATACACCCCACCAAGTAGTCTTTGCAAAGGA_833	0	0	0	1	0.051	1.000000e+05	5.805365e-16
0	ATACACGAGGACCTATGCCAATAAGATGACA_11711	0	0	0	1	0.919	1.000000e+05	1.972636e-10
0	ATACACGAGGACCTATGCCAATAAGATGGCA_8692	0	0	0	1	0.085	1.000000e+05	7.766140e-11
0	ATACACGGATGATCTTAATGAATTGTCCCAG_3937	0	0	0	1	0.928	1.000000e+05	1.846917e-10
0	ATACACGTAGACTTTATGACACACACACACA_5585	0	0	0	1	0.940	1.000000e+05	9.401931e-10
0	ATACACTAATACACTACTGTATATGTTATAA_5717	0	0	0	1	0.940	1.000000e+05	9.401931e-10
0	ATACACTACTGTATATGTTATAAAAAGCACG_5403	0	0	0	1	0.940	1.000000e+05	9.401931e-10
0	ATACAGTAGTGTATTAGTGTATAATGTACAC_5568	0	0	0	1	0.940	1.000000e+05	9.401931e-10
0	ATACAGTGTTACAGACTAACAAAATAGAAGC_1179	0	0	0	1	0.064	1.000000e+05	1.356484e-13
0	ATACAGTTAAGAGTTATTCAGAGAAGTTTAA_3866	0	0	0	1	0.928	1.000000e+05	1.846917e-10
0	ATACAGTTATATTTCAGATTGACATACCAAG_11167	0	0	0	1	0.945	1.000000e+05	7.918288e-10
0	ATACATAATATCATCCAGTTGTTTTCCAGTA_5982	0	0	0	1	0.940	1.000000e+05	9.401931e-10
0	ATACATAATTTACGAATATTGTTTTTGTGTG_5338	0	0	0	1	0.940	1.000000e+05	9.401931e-10
0	ATACATGAATTTTGTGTAAAGACAGAATGAC_8728	0	0	0	1	0.783	1.000000e+05	5.311623e-11
0	ATACATGCCATGTTTGAAAATTGTTAGGAAT_5158	0	0	0	1	0.940	1.000000e+05	9.401931e-10
0	ATACATGTTAATTTCCAGAAAAAAAAAGAAA_10171	0	0	0	1	0.949	1.000000e+05	5.402521e-09
0	ATACATTGCGCTTAAACCATATACTGGGGAA_3013	0	0	0	1	0.051	1.000000e+05	1.380205e-09
0	ATACATTTAATGTTTGCATCGAAAAGTGAAA_7050	0	0	0	1	0.936	1.000000e+05	1.710351e-10
0	ATACATTTGCACTCAAAAGATATACTATCCA_14333	0	0	0	1	0.094	1.000000e+05	1.239043e-09
0	ATACATTTTTCTTTTTTTTCAAAGAGAAATA_8103	0	0	0	1	0.915	1.000000e+05	2.488028e-09
0	ATACCAAGCAAGAGAGCGTAGCAAACGAGAG_3129	0	0	0	1	0.940	1.000000e+05	1.223710e-11
0	ATACCAAGCAAGAGGGCATAGCAAACGAGAG_3121	0	0	0	1	0.060	1.000000e+05	1.223710e-11
0	ATACCAATTTTTTTTGTTTTGATGATTTTTC_10164	0	0	0	1	0.949	1.000000e+05	5.402521e-09
0	ATACCACCACCACCATCGCCCGCAAAAATAT_1718	0	0	0	1	0.060	1.000000e+05	2.951273e-10
0	ATACCAGTTTCTCTATTTATCATTATTTAAA_4283	0	0	0	1	0.945	1.000000e+05	3.671979e-11
0	ATACCATCGAATGACAATAACTGACTCCAGA_2352	0	0	0	1	0.949	1.000000e+05	2.017124e-12
0	ATACCATCGCATGACAATAACTGACTCCAGA_2226	0	0	0	1	0.051	1.000000e+05	2.017124e-12
0	ATACCCCCCTTGTTGCACTAAGCAATGCCAT_1645	0	0	0	1	0.064	1.000000e+05	4.562329e-13
0	ATACCCTAAACCGTAAAATTTGAGACTTTCC_1310	0	0	0	1	0.055	1.000000e+05	1.053395e-12
0	ATACCTATATATCTAGAAGAACTATATCAAA_2446	0	0	0	1	0.949	1.000000e+05	2.017124e-12
0	ATACCTTCTTTTCGAAATCCATGCACACAAA_856	0	0	0	1	0.055	1.000000e+05	3.553139e-15
0	ATACGCATACAAACTTGTTCCATTCATGATG_5546	0	0	0	1	0.940	1.000000e+05	9.401931e-10
0	ATACGTAAAAAAAAATAAAGTGTGTAAAAAC_1872	0	0	0	1	0.932	1.000000e+05	4.626590e-10
0	ATACGTGCCCGAGAAAGTTGGGGCTATTTTG_409	0	0	0	1	0.068	1.000000e+05	4.403802e-14
0	ATACGTTGGTACAATTCTTGAAACTACTGAA_11009	0	0	0	1	0.055	1.000000e+05	7.918288e-10
0	ATACGTTGGTACAATTCTTGAAACTCCTGAA_11169	0	0	0	1	0.945	1.000000e+05	7.918288e-10
0	ATACGTTTTTTGCTGATCCAAAACCCTTTTG_7667	0	0	0	1	0.932	1.000000e+05	5.142073e-10
0	ATACTACCTTGCTTTTTTTTTTCTTTGTACC_2461	0	0	0	1	0.949	1.000000e+05	2.017124e-12
0	ATACTACGTAACTTACATAATTAGTTAATTA_11087	0	0	0	1	0.945	1.000000e+05	7.918288e-10
0	ATACTATGAAATTATCAACCGCTAGTCCTGA_4512	0	0	0	1	0.945	1.000000e+05	3.671979e-11
0	ATACTATTGGCTCACATATATTTAGTTGGTC_1635	0	0	0	1	0.945	1.000000e+05	1.591601e-11
0	ATACTCAGACCCTAATGAATGTGGAACAGAT_1585	0	0	0	1	0.077	1.000000e+05	2.151590e-11
0	ATACTCATCAATAACGAGAAACCAAAGCAAA_10474	0	0	0	1	0.945	1.000000e+05	1.610167e-09
0	ATACTCGTATCACAAATATCAGTGGGCTGAT_6473	0	0	0	1	0.949	1.000000e+05	3.669721e-11
0	ATACTCTCGACTATGTTAAGAATATTGAGCG_7820	0	0	0	1	0.928	1.000000e+05	1.146869e-10
0	ATACTGAAAACTCTAATCATAATGAATGTGG_3645	0	0	0	1	0.928	1.000000e+05	1.846917e-10
0	ATACTGAATACTCAGACCCTAATGAATGTGG_3531	0	0	0	1	0.072	1.000000e+05	1.846917e-10
0	ATACTTATGACTAAATGACTAGTGTTTTCTC_3214	0	0	0	1	0.051	1.000000e+05	2.321641e-10
0	ATACTTCAAACAAATCGAGGAAATCTCGTAA_13956	0	0	0	1	0.923	1.000000e+05	3.711544e-09
0	ATACTTTCCTATCAACATCTTACATCGCCAA_7358	0	0	0	1	0.051	1.000000e+05	7.216940e-10
0	ATACTTTTTAATTTAATATTTCCGGTTGACG_2426	0	0	0	1	0.949	1.000000e+05	2.017124e-12
0	ATAGAAAAACTTTTAAAAACAAGAGAGCAAA_1605	0	0	0	1	0.945	1.000000e+05	1.591601e-11
0	ATAGAAAATTCAAACCGATTAAGAAGATGCA_4239	0	0	0	1	0.945	1.000000e+05	3.671979e-11
0	ATAGAAAGAAAAAAAAAAAGATAATTTAGTG_4751	0	0	0	1	0.940	1.000000e+05	1.181629e-09
0	ATAGAAAGTAAACGAAAAACCTAAATTAGTA_7215	0	0	0	1	0.949	1.000000e+05	1.230394e-09
0	ATAGAAATCCAGGGAAAATGCTAAACGTCAG_4187	0	0	0	1	0.055	1.000000e+05	3.671979e-11
0	ATAGAAATCCCCTGGGACAATTCATTAAGAT_332	0	0	0	1	0.949	1.000000e+05	1.748870e-15
0	ATAGAAGTCATCTTTTGCTAAGTTTGGATGC_10656	0	0	0	1	0.851	1.000000e+05	1.132758e-09
0	ATAGAGCTTTGAGGTGGGGTTTGACTAGCAT_4772	0	0	0	1	0.064	1.000000e+05	3.927267e-09
0	ATAGAGGACTGGATGCAGAATCTTGAGGTCA_7821	0	0	0	1	0.928	1.000000e+05	1.146869e-10
0	ATAGAGGATCTTAGCTTTTCATTAACTTTTA_3196	0	0	0	1	0.051	1.000000e+05	7.584787e-11
0	ATAGATAATTGTCAAAGTTGGTCTGTCATGC_5264	0	0	0	1	0.940	1.000000e+05	9.401931e-10
0	ATAGATAGATGCATCTTCTTAATCGGTTTGA_4462	0	0	0	1	0.945	1.000000e+05	3.671979e-11
0	ATAGATATGTAAATCAATCAAAATCAAATTA_2605	0	0	0	1	0.902	1.000000e+05	1.069909e-09
0	ATAGATATTATGAAGAATTGCTATTACGTTA_6119	0	0	0	1	0.940	1.000000e+05	9.401931e-10
0	ATAGATCATAAAACTCGTATCGTTTAGTTTA_11047	0	0	0	1	0.945	1.000000e+05	7.918288e-10
0	ATAGATCGTCAGTTTTTTTATAATGATAAAC_6795	0	0	0	1	0.949	1.000000e+05	5.664754e-10
0	ATAGCAAACGAGAGACAGGAAATGGAAATTG_6288	0	0	0	1	0.064	1.000000e+05	1.662337e-10
0	ATAGCAACATAGGGGGAAATTAAGGACAATA_1701	0	0	0	1	0.072	1.000000e+05	3.231597e-11
0	ATAGCAAGAAACCGAGTCTTTGGATTCGCCG_3978	0	0	0	1	0.051	1.000000e+05	4.638901e-10
0	ATAGCAAGCTAAGAAAAAATGTTTTCTTAGA_5615	0	0	0	1	0.940	1.000000e+05	9.401931e-10
0	ATAGCAATTCTTCATAATATCTATATAAAGA_5721	0	0	0	1	0.940	1.000000e+05	9.401931e-10
0	ATAGCACTAATGAATGCTCATCATGATAATA_871	0	0	0	1	0.940	1.000000e+05	5.164798e-13
0	ATAGCATCAACTAGAGAATACAGATCAGTGA_783	0	0	0	1	0.949	1.000000e+05	3.692521e-16
0	ATAGCCCCAACTTTCTCGGGCACGTATCGGA_3	0	0	0	1	0.055	1.000000e+05	2.814269e-22
0	ATAGCGAGGTGTATGTATAATTTTACTCTTA_2366	0	0	0	1	0.949	1.000000e+05	2.017124e-12
0	ATAGCTAGTTGCAATAAACGGACCACCAGCA_3027	0	0	0	1	0.055	1.000000e+05	1.921273e-10
0	ATAGCTTTCGTACGCAGTTTTGAAAAAATAT_2644	0	0	0	1	0.098	1.000000e+05	1.520014e-09
0	ATAGGAAAAAACCAACTACTTCCAAACCAAA_3618	0	0	0	1	0.928	1.000000e+05	1.846917e-10
0	ATAGGGGGAAATTAAGGACAATAAGAAATAA_2589	0	0	0	1	0.077	1.000000e+05	1.325621e-09
0	ATAGGGTACAAAGAAAAAAAAAAGCAAGGTA_2276	0	0	0	1	0.949	1.000000e+05	2.017124e-12
0	ATAGGTCACTGAGTTCTACTTCAGTGCCAAC_1957	0	0	0	1	0.055	1.000000e+05	6.698923e-12
0	ATAGGTCGCAAACTCAAGAATAGGTCACTGA_1085	0	0	0	1	0.051	1.000000e+05	2.252787e-14
0	ATAGGTTATTAAAAAAAACATCAGGTTTATA_10048	0	0	0	1	0.945	1.000000e+05	1.010803e-09
0	ATAGTAGCAAATGCCATCTTATTGGCATAGG_11691	0	0	0	1	0.081	1.000000e+05	1.972636e-10
0	ATAGTAGCAAATGTCATCTTATTGGCATAGG_17525	0	0	0	1	0.923	1.000000e+05	4.851698e-10
0	ATAGTATATCTTTTGAGTGCAAATGTATCTC_12247	0	0	0	1	0.098	1.000000e+05	9.488222e-10
0	ATAGTATGTACGTAAAGTGTAGCAGAAGGAA_4232	0	0	0	1	0.945	1.000000e+05	3.671979e-11
0	ATAGTCATTTTAATGGTTGTATGTTCTAAAT_7323	0	0	0	1	0.072	1.000000e+05	9.991196e-10
0	ATAGTCGTGATTCAAAGAAGATAAAGGAGGC_3237	0	0	0	1	0.060	1.000000e+05	2.941099e-10
0	ATAGTCTTATACTCTCAACTATGTTAATTGA_7890	0	0	0	1	0.928	1.000000e+05	1.146869e-10
0	ATAGTGGAAATCTTCGGAGGAGATCCTTAGG_8158	0	0	0	1	0.060	1.000000e+05	2.444476e-10
0	ATAGTGGCAAAAAAAAGTGGCCTAAATGTAA_13941	0	0	0	1	0.923	1.000000e+05	3.711544e-09
0	ATAGTGTACATTATACACTAATACACTACTG_6174	0	0	0	1	0.940	1.000000e+05	9.401931e-10
0	ATAGTGTCACTGTTGTTTCCAGCCACCGTAA_4536	0	0	0	1	0.945	1.000000e+05	3.671979e-11
0	ATAGTGTGTTTTTTTCTCCCACTGCATATAT_1197	0	0	0	1	0.068	1.000000e+05	6.507193e-14
0	ATAGTTCTATAATGTGGACTTCGACGTCCGA_5991	0	0	0	1	0.940	1.000000e+05	9.401931e-10
0	ATAGTTCTTCTAGATATATAGGTATTGATAC_2368	0	0	0	1	0.949	1.000000e+05	2.017124e-12
0	ATAGTTCTTGGCCTTGGGTGATTTTCACTAA_3067	0	0	0	1	0.894	1.000000e+05	1.659383e-09
0	ATAGTTGAGAGTATAAGACTATTCCGCTCAA_7827	0	0	0	1	0.928	1.000000e+05	1.146869e-10
0	ATAGTTGATAATTTGATATAGTTCTTCTAGA_2304	0	0	0	1	0.949	1.000000e+05	2.017124e-12
0	ATAGTTTTGGGCAATGGATGGATGTTCTTTG_7523	0	0	0	1	0.051	1.000000e+05	1.244808e-09
0	ATAGTTTTTAATGCCATTGATCAAAACATAA_4832	0	0	0	1	0.928	1.000000e+05	4.409482e-11
0	ATATAAACAGATTGATTACTCACTGTCTCGC_3480	0	0	0	1	0.945	1.000000e+05	1.090066e-11
0	ATATAAACCTGATGTTTTTTTTAATAACCTA_10052	0	0	0	1	0.945	1.000000e+05	1.010803e-09
0	ATATAAATTCTTTTGAATATAGTTGATCGAA_15986	0	0	0	1	0.779	1.000000e+05	1.171957e-09
0	ATATAACAATTGTTGAATCATGATGGGACGA_5063	0	0	0	1	0.949	1.000000e+05	4.360248e-11
0	ATATAACTCATAACGAAAAATCATCAAAACA_10205	0	0	0	1	0.949	1.000000e+05	5.402521e-09
0	ATATAACTGTATAACACATGAACAGAAAAAA_11100	0	0	0	1	0.945	1.000000e+05	7.918288e-10
0	ATATAATCTCTGATTCAGATTCAAGAAAGAC_9671	0	0	0	1	0.060	1.000000e+05	2.234933e-09
0	ATATAATCTTTTTTGTGTAAAAATATTCATG_7263	0	0	0	1	0.949	1.000000e+05	1.230394e-09
0	ATATAATTAATTCAAAGAAAAATTCTTTTGA_8304	0	0	0	1	0.860	1.000000e+05	2.995539e-10
0	ATATACAATAACTAATCGATATGACCATATC_43357	0	0	0	1	0.851	1.000000e+05	6.159935e-09
0	ATATACAGTAGTGTATTAGTGTATAATGTAC_6060	0	0	0	1	0.940	1.000000e+05	9.401931e-10
0	ATATACGTAAAAAAAAATAAAGTGTGTAAAA_1874	0	0	0	1	0.932	1.000000e+05	4.626590e-10
0	ATATAGAAAATTCAAACCGATTAAGAAGATG_4418	0	0	0	1	0.945	1.000000e+05	3.671979e-11
0	ATATAGAAAGTAAACGAAAAACCTAAATTAG_7182	0	0	0	1	0.949	1.000000e+05	1.230394e-09
0	ATATAGAAGTCATCTTTTGCTAAGTTTGGAT_10670	0	0	0	1	0.851	1.000000e+05	1.132758e-09
0	ATATAGAATCGATTTAGTCTAAAAATAGTTA_6027	0	0	0	1	0.940	1.000000e+05	9.401931e-10
0	ATATAGATCGTCAGTTTTTTTATAATGATAA_6799	0	0	0	1	0.949	1.000000e+05	5.664754e-10
0	ATATAGGTTATTAAAAAAAACATCAGGTTTA_10046	0	0	0	1	0.945	1.000000e+05	1.010803e-09
0	ATATAGTTCTTCTAGATATATAGGTATTGAT_2280	0	0	0	1	0.949	1.000000e+05	2.017124e-12
0	ATATAGTTTTTTCTTTTCATTTTCTCTGCAT_2462	0	0	0	1	0.949	1.000000e+05	2.017124e-12
0	ATATATAACAATTGTTGAATCATGATGGGAC_4921	0	0	0	1	0.949	1.000000e+05	4.360248e-11
0	ATATATAACTACAAAACCTAAAGAAGATAAG_6328	0	0	0	1	0.932	1.000000e+05	9.667856e-10
0	ATATATACATTGCTGATACTTCGCAGTGAGC_4992	0	0	0	1	0.949	1.000000e+05	4.360248e-11
0	ATATATAGATCGTCAGTTTTTTTATAATGAT_6807	0	0	0	1	0.949	1.000000e+05	5.664754e-10
0	ATATATATAACTACAAAACCTAAAGAAGATA_6333	0	0	0	1	0.932	1.000000e+05	9.667856e-10
0	ATATATATGGGATTCTTACACTTTTACACAT_14447	0	0	0	1	0.936	1.000000e+05	9.792757e-10
0	ATATATCAAAAATATTTTAAAAGCTTATTAA_3082	0	0	0	1	0.940	1.000000e+05	1.118398e-10
0	ATATATCATGATCTGAATTTTTAATACATAA_4240	0	0	0	1	0.945	1.000000e+05	3.671979e-11
0	ATATATCTAGAAGAACTATATCAAATTATCA_2457	0	0	0	1	0.949	1.000000e+05	2.017124e-12
0	ATATATCTCAGTAAATGAAATCGATAGTAAT_3971	0	0	0	1	0.928	1.000000e+05	1.846917e-10
0	ATATATCTTCCAAAGAGGTTATACTACGTAA_11200	0	0	0	1	0.945	1.000000e+05	7.918288e-10
0	ATATATGGGATTCTTACACTTTTACACATAA_14425	0	0	0	1	0.936	1.000000e+05	9.792757e-10
0	ATATATGTGAGCCAATAGTATTTCTAGTCTG_5844	0	0	0	1	0.940	1.000000e+05	9.401931e-10
0	ATATATTACAATGCTAGTCAAACCCCACCTC_4848	0	0	0	1	0.051	1.000000e+05	2.416247e-10
0	ATATATTATAGTGTACATTATACACTAATAC_5870	0	0	0	1	0.940	1.000000e+05	9.401931e-10
0	ATATATTATGATAGTTATTGTAGAAATATTA_7475	0	0	0	1	0.945	1.000000e+05	3.062177e-09
0	ATATATTCATCAGTTTGTGATCGTGCCATCG_493	0	0	0	1	0.055	1.000000e+05	1.204756e-13
0	ATATCAAAAATATTTTAAAAGCTTATTAAAT_7032	0	0	0	1	0.936	1.000000e+05	1.921066e-09
0	ATATCAAATAAAACACGTGTACTTATCTATA_13994	0	0	0	1	0.923	1.000000e+05	3.711544e-09
0	ATATCAAATTTTGTTTCGCATATCCACCAAT_4354	0	0	0	1	0.945	1.000000e+05	3.671979e-11
0	ATATCAAGTAAACCCCATATACTATAGAGAT_1693	0	0	0	1	0.055	1.000000e+05	3.043518e-12
0	ATATCAATTTAGACTGAGCAAAGTTTTGTAC_5564	0	0	0	1	0.940	1.000000e+05	9.401931e-10
0	ATATCACTTACAGTATGATTTTGAATATGAT_6118	0	0	0	1	0.940	1.000000e+05	9.401931e-10
0	ATATCACTTCCAGTAATAGTGGAAACCTTCG_1513	0	0	0	1	0.949	1.000000e+05	3.317800e-15
0	ATATCAGTCTTGTTTATAAGGCTTTGTGCGA_5676	0	0	0	1	0.940	1.000000e+05	9.401931e-10
0	ATATCATCCAGTTGTTTTCCAGTAAGCACGC_5926	0	0	0	1	0.940	1.000000e+05	9.401931e-10
0	ATATCATGATCTGAATTTTTAATACATAAAA_4487	0	0	0	1	0.945	1.000000e+05	3.671979e-11
0	ATATCCAATATCTTGTAATGCCTTATTAATA_5971	0	0	0	1	0.940	1.000000e+05	9.401931e-10
0	ATATCCAATATTCATGTTAATGTAGCATAAA_4524	0	0	0	1	0.945	1.000000e+05	3.671979e-11
0	ATATCCACCAATGTAGAGCTTTCAGCTCATA_4378	0	0	0	1	0.945	1.000000e+05	3.671979e-11
0	ATATCCATATTTGGTTTGCTGGGCATCAGCA_2622	0	0	0	1	0.936	1.000000e+05	3.684755e-11
0	ATATCCGTAATTTTGAATATAAGATCTACCC_7272	0	0	0	1	0.949	1.000000e+05	1.230394e-09
0	ATATCCTCAGCTTCTCGCCTCTCAAACTGTA_6876	0	0	0	1	0.060	1.000000e+05	9.377574e-10
0	ATATCCTGCATATATATTACAATGCTAGTCA_4839	0	0	0	1	0.051	1.000000e+05	2.416247e-10
0	ATATCGAGGTGTACAAACTTATTGGGTACAA_2518	0	0	0	1	0.068	1.000000e+05	3.500069e-11
0	ATATCGCAGCGCACGGCTAGCTCTACCAGAA_2787	0	0	0	1	0.932	1.000000e+05	2.426828e-11
0	ATATCGCAGCGCACGGCTTGCTTTACCAGAA_8333	0	0	0	1	0.072	1.000000e+05	2.804080e-09
0	ATATCTAAAGGTTTCAGTTTTCTCGAAGTAG_7441	0	0	0	1	0.945	1.000000e+05	3.062177e-09
0	ATATCTAAGAAAACATTTTTTCTTAGCTTGC_5861	0	0	0	1	0.940	1.000000e+05	9.401931e-10
0	ATATCTAATCGTGAGCTTCTTTTTTGCAGGA_3293	0	0	0	1	0.055	1.000000e+05	1.341894e-12
0	ATATCTACTTTGTGATTTCATTCTAATGTAG_4672	0	0	0	1	0.949	1.000000e+05	1.074388e-09
0	ATATCTAGAAGAACTATATCAAATTATCAAC_2442	0	0	0	1	0.949	1.000000e+05	2.017124e-12
0	ATATCTCAGTAAATGAAATCGATAGTAATTG_3853	0	0	0	1	0.928	1.000000e+05	1.846917e-10
0	ATATCTTAAGGTTTCAGTTTTCTCGAATTAG_494	0	0	0	1	0.089	1.000000e+05	8.568743e-14
0	ATATCTTCCGATACGTGCCCGAGAAAGTTGG_191	0	0	0	1	0.064	1.000000e+05	9.576799e-16
0	ATATCTTCTATACTTTCCTATCAACATCTTA_8139	0	0	0	1	0.064	1.000000e+05	2.384018e-09
0	ATATCTTGACCAAAAAGAAAAGGATTGTAGC_764	0	0	0	1	0.949	1.000000e+05	3.692521e-16
0	ATATCTTGTAATGCCTTATTAATATGTTGGC_5999	0	0	0	1	0.940	1.000000e+05	9.401931e-10
0	ATATCTTTTTTTTAAAAAAAAAGGTCTTCAC_1202	0	0	0	1	0.949	1.000000e+05	1.295635e-13
0	ATATGACCACATCAAGACCACATCAAAACTC_10546	0	0	0	1	0.787	1.000000e+05	1.924109e-10
0	ATATGAGATTCCTAACAATTTTCAAACATGG_5340	0	0	0	1	0.940	1.000000e+05	9.401931e-10
0	ATATGAGTAATAGCTTGTGTGGGAAGTGGGA_6466	0	0	0	1	0.949	1.000000e+05	3.669721e-11
0	ATATGAGTTTTGAGATCGCCCAGAAAATTGG_386	0	0	0	1	0.949	1.000000e+05	5.639207e-17
0	ATATGATACCTTCTTTTCGAAATCCATGCAC_497	0	0	0	1	0.064	1.000000e+05	1.532267e-13
0	ATATGATATTCCGCAAATAAAATCAAACTAA_756	0	0	0	1	0.949	1.000000e+05	3.692521e-16
0	ATATGATGACCCAATATCCAATATCTTGTAA_6069	0	0	0	1	0.940	1.000000e+05	9.401931e-10
0	ATATGATGATTCATCGAATAATAAAAAGCAT_5040	0	0	0	1	0.949	1.000000e+05	4.360248e-11
0	ATATGCTTTTTATTATTCGATGAATCATCAT_4954	0	0	0	1	0.949	1.000000e+05	4.360248e-11
0	ATATGGAAGTCAATAAGCGGTAACAGAGGAT_909	0	0	0	1	0.051	1.000000e+05	2.272536e-16
0	ATATGGACATATCCATTTCAGGTCAAAATAG_1997	0	0	0	1	0.945	1.000000e+05	2.778770e-09
0	ATATGGAGAAATGAGATTGAATATTTCTTTA_5613	0	0	0	1	0.940	1.000000e+05	9.401931e-10
0	ATATGGATATTCACTTTACTTCCACTTGCAG_2630	0	0	0	1	0.936	1.000000e+05	3.684755e-11
0	ATATGGTCATATTAGTAACAATATATTTTTA_740	0	0	0	1	0.949	1.000000e+05	3.692521e-16
0	ATATGTAAATCAATCAAAATCAAATTAGAAT_2601	0	0	0	1	0.902	1.000000e+05	1.069909e-09
0	ATATGTCAAAGCCCAATACCCAACCCATGGG_1064	0	0	0	1	0.928	1.000000e+05	6.914171e-14
0	ATATGTCTAACATGTTAATGCAATCTGGAAG_2531	0	0	0	1	0.055	1.000000e+05	5.485523e-10
0	ATATGTCTGTGTAAGGGGATTCGACAGGGAG_2469	0	0	0	1	0.060	1.000000e+05	2.618190e-10
0	ATATGTGAATTTGAATGATATAAACCTGATG_10054	0	0	0	1	0.945	1.000000e+05	1.010803e-09
0	ATATGTGAGCCAATAGTATTTCTAGTCTGTG_5565	0	0	0	1	0.940	1.000000e+05	9.401931e-10
0	ATATGTGTCAATTTATTCATTGTCATTAGAA_5268	0	0	0	1	0.940	1.000000e+05	9.401931e-10
0	ATATGTTATAAAAAGCACGAGTAAGTACAAC_6088	0	0	0	1	0.940	1.000000e+05	9.401931e-10
0	ATATTAAAAGATTGAAAAGAAAAAACGGCAA_5060	0	0	0	1	0.949	1.000000e+05	4.360248e-11
0	ATATTAATAAGGCATAACAAGATATTGGATA_4700	0	0	0	1	0.094	1.000000e+05	2.726700e-10
0	ATATTAATAAGGCATTACAAGATATTGGATA_5232	0	0	0	1	0.940	1.000000e+05	9.401931e-10
0	ATATTACAATGCTAGTCAAACCCCACCTCAA_4846	0	0	0	1	0.051	1.000000e+05	2.416247e-10
0	ATATTAGACGAATATTTGAGGAAACTAAATA_2551	0	0	0	1	0.945	1.000000e+05	7.685999e-11
0	ATATTAGTAACAATATATTTTTATCTGAACC_662	0	0	0	1	0.949	1.000000e+05	3.692521e-16
0	ATATTAGTGTAATTAATATAATTGAAACTGA_10339	0	0	0	1	0.945	1.000000e+05	5.323834e-09
0	ATATTATAGTGTACATTATACACTAATACAC_5838	0	0	0	1	0.940	1.000000e+05	9.401931e-10
0	ATATTATGAAGAATTGCTATTACGTTATAGA_5631	0	0	0	1	0.940	1.000000e+05	9.401931e-10
0	ATATTATGATAGTTATTGTAGAAATATTACA_7415	0	0	0	1	0.945	1.000000e+05	3.062177e-09
0	ATATTATGTATCAGAAACACTCGGACGTCGA_5726	0	0	0	1	0.940	1.000000e+05	9.401931e-10
0	ATATTCAAAAGAATTAATCTGCCTACTCATC_15356	0	0	0	1	0.217	1.000000e+05	1.117699e-09
0	ATATTCAAAATCATACTGTAAGTGATATAGA_5806	0	0	0	1	0.940	1.000000e+05	9.401931e-10
0	ATATTCAAAATTACGGATATAATCTTTTTTG_7191	0	0	0	1	0.949	1.000000e+05	1.230394e-09
0	ATATTCACTTTACTTCCACTTGCAGTAAAAG_2619	0	0	0	1	0.936	1.000000e+05	3.684755e-11
0	ATATTCAGTAACTCTTTCTATTTGTGGAGGA_527	0	0	0	1	0.068	1.000000e+05	5.051121e-14
0	ATATTCATCAGTTTGTGATCGTGCCATCGTG_1005	0	0	0	1	0.064	1.000000e+05	1.731812e-12
0	ATATTCATGTTAATGTAGCATAAACGTGATA_4299	0	0	0	1	0.945	1.000000e+05	3.671979e-11
0	ATATTCCGCAAATAAAAACAAACTAATACAT_9856	0	0	0	1	0.068	1.000000e+05	4.749023e-09
0	ATATTCCGCAAATAAAATCAAACTAATACAT_604	0	0	0	1	0.949	1.000000e+05	3.692521e-16
0	ATATTCGTAAATTATACATGCCATGTTTGAA_6202	0	0	0	1	0.072	1.000000e+05	1.592405e-09
0	ATATTCGTAGGCTTTTTTCAAAGAGCATCCA_10596	0	0	0	1	0.851	1.000000e+05	1.132758e-09
0	ATATTCGTCTAATATCAATTTAGACTGAGCA_5199	0	0	0	1	0.940	1.000000e+05	9.401931e-10
0	ATATTGAGCGGAATAGTCTTATACTCTCAAC_7844	0	0	0	1	0.928	1.000000e+05	1.146869e-10
0	ATATTGATATGTGTCAATTTATTCATTGTCA_5625	0	0	0	1	0.940	1.000000e+05	9.401931e-10
0	ATATTGCCAACATATTAATAAGGCATAACAA_8219	0	0	0	1	0.098	1.000000e+05	2.755736e-09
0	ATATTGCCGTTTTTTCTTTTCAATCTTTTAA_4998	0	0	0	1	0.949	1.000000e+05	4.360248e-11
0	ATATTGGATATGTAGAAATTATGAGCTGAAA_4284	0	0	0	1	0.945	1.000000e+05	3.671979e-11
0	ATATTGGATATTGGGTCATCATATTCAAAAT_5292	0	0	0	1	0.940	1.000000e+05	9.401931e-10
0	ATATTGGGTCATCATATTCAAAATCATACTG_5641	0	0	0	1	0.940	1.000000e+05	9.401931e-10
0	ATATTGGTTCAAAACATACAAGTAATTGACA_2029	0	0	0	1	0.055	1.000000e+05	3.648780e-13
0	ATATTGGTTCCAAACATACAAGTAATTGACA_930	0	0	0	1	0.949	1.000000e+05	2.272536e-16
0	ATATTGTAAAACAAAAATTTTGGTCAAAAAC_2664	0	0	0	1	0.945	1.000000e+05	2.927150e-10
0	ATATTGTTTTTGTGTGTGTGTGTGTCATAAA_5226	0	0	0	1	0.940	1.000000e+05	9.401931e-10
0	ATATTTAGTTTCCTCAAATATTCGTCTAATA_2547	0	0	0	1	0.945	1.000000e+05	7.685999e-11
0	ATATTTCCCATCCTTTGAAATTTAATGCCAT_12023	0	0	0	1	0.932	1.000000e+05	2.871355e-09
0	ATATTTCGCAAAATAGCCCCAACTTTCTCGG_125	0	0	0	1	0.055	1.000000e+05	7.554260e-18
0	ATATTTCTTGTTTCTTTGTATTTTTAAAACA_14642	0	0	0	1	0.932	1.000000e+05	1.832839e-09
0	ATATTTCTTTAACTGCCACAACGGTAATTTC_5913	0	0	0	1	0.940	1.000000e+05	9.401931e-10
0	ATATTTGTAACGTAAAAGATAACTACTCACA_7446	0	0	0	1	0.945	1.000000e+05	3.062177e-09
0	ATATTTGTGATACGAGTATCATCTGACGTGA_6477	0	0	0	1	0.949	1.000000e+05	3.669721e-11
0	ATATTTGTTTCATATAGTTTTTTCTTTTCAT_2456	0	0	0	1	0.949	1.000000e+05	2.017124e-12
0	ATATTTTAAAAGCTTATTAAATTTGATAAAG_8014	0	0	0	1	0.940	1.000000e+05	4.079264e-10
0	ATATTTTATGTATTAAAAATTCAGATCATGA_4485	0	0	0	1	0.945	1.000000e+05	3.671979e-11
0	ATATTTTCTATGATTGTTTTTTTCCAAACGG_3983	0	0	0	1	0.945	1.000000e+05	1.563689e-09
0	ATATTTTGTATGTAACTGGAGTAACAACTTA_6122	0	0	0	1	0.940	1.000000e+05	9.401931e-10
0	ATATTTTTACACAAAAAAGATTATATCCGTA_7229	0	0	0	1	0.949	1.000000e+05	1.230394e-09
0	ATCAAAACAAAAAAATACACATCACAATGAA_3351	0	0	0	1	0.936	1.000000e+05	3.264476e-09
0	ATCAAAACAATACACGTAGACTTTATGACAC_5725	0	0	0	1	0.940	1.000000e+05	9.401931e-10
0	ATCAAAATCAAATTAGAATACACTTTCTGGA_1767	0	0	0	1	0.906	1.000000e+05	1.798980e-10
0	ATCAAAATCAAGCCCTATAGCAGTCCGTCTA_1736	0	0	0	1	0.051	1.000000e+05	1.943503e-12
0	ATCAAACACAGTATAATATTTAATTTTAAAG_16186	0	0	0	1	0.885	1.000000e+05	2.595492e-09
0	ATCAAACATTGAATTCATGAAAAGAACAAAC_6543	0	0	0	1	0.051	1.000000e+05	8.159574e-10
0	ATCAAAGTCTGACACGACACAGTTGGTTTAC_6264	0	0	0	1	0.064	1.000000e+05	4.399620e-10
0	ATCAAATCTAGGGTTTTTGTCTAAATCGAGA_2088	0	0	0	1	0.051	1.000000e+05	3.948865e-09
0	ATCAAATTAGAATACACTTTCTGGATAAAAA_1771	0	0	0	1	0.906	1.000000e+05	1.798980e-10
0	ATCAAATTTGTTCCCGAATTACCTCAGAGAA_432	0	0	0	1	0.051	1.000000e+05	8.859541e-17
0	ATCAACAAAGAAAACTTCATTGTCGAATACA_2053	0	0	0	1	0.919	1.000000e+05	1.263651e-09
0	ATCAACAAGAACCGGAGAGTACCATTCAGTC_3916	0	0	0	1	0.928	1.000000e+05	1.846917e-10
0	ATCAACAAGACCCGGAGAGTACCATTCAGAC_3577	0	0	0	1	0.072	1.000000e+05	1.846917e-10
0	ATCAACAATGTATATATTATAACATGCAAAC_7346	0	0	0	1	0.081	1.000000e+05	1.278993e-09
0	ATCAACCAACAACAAGTCCAAAATAAATAAA_5128	0	0	0	1	0.898	1.000000e+05	1.234206e-09
0	ATCAACCGCTAGTCCTGATCAGAGAGTGTTA_4305	0	0	0	1	0.945	1.000000e+05	3.671979e-11
0	ATCAACTAGAGAATACAGATCAGTGAAGTGC_742	0	0	0	1	0.949	1.000000e+05	3.692521e-16
0	ATCAAGACCACATCAAAACTCAACACTAGAC_15977	0	0	0	1	0.779	1.000000e+05	1.171957e-09
0	ATCAAGCTTTCTCTGAGGTAATTCGGGAACA_1457	0	0	0	1	0.055	1.000000e+05	6.385621e-14
0	ATCAATAACGAGAAACCAAAGCAAACAAGGC_10464	0	0	0	1	0.945	1.000000e+05	1.610167e-09
0	ATCAATAATTAGATTATTCCATATCTAAGAA_5379	0	0	0	1	0.940	1.000000e+05	9.401931e-10
0	ATCAATCAAAATCAAATTAGAATACACTTTC_2604	0	0	0	1	0.902	1.000000e+05	1.069909e-09
0	ATCAATCAACAAAGAAAACTTCATTGTCGAA_2049	0	0	0	1	0.919	1.000000e+05	1.263651e-09
0	ATCAATGTAAAAACTTATTCAAGCAAGAAAA_4065	0	0	0	1	0.060	1.000000e+05	8.283707e-10
0	ATCAATTAACATAGTTGAGAGTATAAGACTA_7826	0	0	0	1	0.928	1.000000e+05	1.146869e-10
0	ATCAATTGCTGCATCATCATCATCGTTAAGC_8620	0	0	0	1	0.936	1.000000e+05	1.335782e-09
0	ATCAATTTAGACTGAGCAAAGTTTTGTACCA_5313	0	0	0	1	0.940	1.000000e+05	9.401931e-10
0	ATCAATTTAGTAGTTAGTACTTAGTATAGAT_25269	0	0	0	1	0.898	1.000000e+05	4.632776e-09
0	ATCAATTTCTCAATATCATGCCTCCCAATGA_1046	0	0	0	1	0.051	1.000000e+05	6.722209e-15
0	ATCACAAAGCTACATTATCTTCGTGCGTGAC_5965	0	0	0	1	0.940	1.000000e+05	9.401931e-10
0	ATCACAGAAATATCTTCCGATACGTGCCCGA_196	0	0	0	1	0.072	1.000000e+05	2.692156e-14
0	ATCACAGCTTTAGAGATATAACGATGGACAG_6358	0	0	0	1	0.060	1.000000e+05	2.958407e-09
0	ATCACCAGAGGAACGGCGACGAGGACGACGA_4	0	0	0	1	0.060	1.000000e+05	6.845756e-21
0	ATCACCATTCCATTCTAGAAGGGGTTAGTAA_946	0	0	0	1	0.055	1.000000e+05	1.361004e-13
0	ATCACCCAAGGCCAAGAACTATCGGTTATCG_3076	0	0	0	1	0.894	1.000000e+05	1.659383e-09
0	ATCACCTTTCCAAGCTCGTAAGCCCTCCTCA_7071	0	0	0	1	0.060	1.000000e+05	2.797242e-09
0	ATCACGACTATTTGGATACTTTAAAACAATG_6709	0	0	0	1	0.055	1.000000e+05	2.319833e-09
0	ATCACTAGCTAACACCACACACATAATTTGA_4433	0	0	0	1	0.945	1.000000e+05	3.671979e-11
0	ATCACTCTTCTATTCTCAGGACAAGCGGTTA_3429	0	0	0	1	0.055	1.000000e+05	9.975885e-10
0	ATCACTGGCATTTATATAACTCATAACGAAA_10219	0	0	0	1	0.949	1.000000e+05	5.402521e-09
0	ATCACTTACAGTATGATTTTGAATATGATGA_6045	0	0	0	1	0.940	1.000000e+05	9.401931e-10
0	ATCACTTCCAGTAATAGTGGAAACCTTCGGA_1506	0	0	0	1	0.949	1.000000e+05	3.317800e-15
0	ATCACTTTTGTGTGCATGGATTTCGAAAAGA_854	0	0	0	1	0.055	1.000000e+05	3.553139e-15
0	ATCAGAAACACTCGGAAGTCGAAGTCCACAA_1258	0	0	0	1	0.085	1.000000e+05	2.830600e-13
0	ATCAGAAACACTCGGACGTCGAAGTCCACAT_5950	0	0	0	1	0.940	1.000000e+05	9.401931e-10
0	ATCAGAATCGTTATACTTATGACTAAATGAC_3212	0	0	0	1	0.051	1.000000e+05	2.321641e-10
0	ATCAGAGAGTGTTAATACATGTTAATTTCCA_4353	0	0	0	1	0.945	1.000000e+05	3.671979e-11
0	ATCAGATCTTGTAAATCAAAACAAAAAAATA_3331	0	0	0	1	0.936	1.000000e+05	3.264476e-09
0	ATCAGCAATGTATATATTATAACATGCAAAC_4981	0	0	0	1	0.949	1.000000e+05	4.360248e-11
0	ATCAGCCATGTATATCATGTGGAAAGGGTAA_4965	0	0	0	1	0.949	1.000000e+05	4.360248e-11
0	ATCAGCCTCAGTTTATTAATTGAAAAAATAA_5946	0	0	0	1	0.940	1.000000e+05	9.401931e-10
0	ATCAGGACTAGCGGTTGATAATTTCATAGTA_4425	0	0	0	1	0.945	1.000000e+05	3.671979e-11
0	ATCAGGTTTATATCATTCAAATTCACATATG_10061	0	0	0	1	0.945	1.000000e+05	1.010803e-09
0	ATCAGTCTTGTTTATAAGGCTTTGTGCGAAA_5163	0	0	0	1	0.940	1.000000e+05	9.401931e-10
0	ATCAGTTCTGTTGGGACGTCGATAGGGTTTA_1221	0	0	0	1	0.051	1.000000e+05	3.205924e-13
0	ATCAGTTTAAGGTTTTTTATGCTTACATTTA_1991	0	0	0	1	0.932	1.000000e+05	8.255877e-13
0	ATCAGTTTGTGATCGTGCCATCGTGGATAAG_89	0	0	0	1	0.064	1.000000e+05	2.345275e-18
0	ATCATAAAACTCGTATCGTTTAGTTTATCTA_11177	0	0	0	1	0.945	1.000000e+05	7.918288e-10
0	ATCATAATCATAGCTAGTTGCAATAAACGGA_2990	0	0	0	1	0.051	1.000000e+05	4.100587e-11
0	ATCATAATGAATGTGGAACAGATACATTAAT_3654	0	0	0	1	0.928	1.000000e+05	1.846917e-10
0	ATCATAATTTACACCTAATTAACATTCCAAA_5752	0	0	0	1	0.940	1.000000e+05	9.401931e-10
0	ATCATACCAAGCAAGAGAGCGTAGCAAACGA_3163	0	0	0	1	0.940	1.000000e+05	1.223710e-11
0	ATCATACCAAGCAAGAGGGCATAGCAAACGA_4747	0	0	0	1	0.064	1.000000e+05	1.507108e-10
0	ATCATACTGTAAGTGATATAGAGATCTATGA_5280	0	0	0	1	0.940	1.000000e+05	9.401931e-10
0	ATCATAGCAACTCCCGATTCCCGAGCGTTTC_4509	0	0	0	1	0.945	1.000000e+05	3.671979e-11
0	ATCATAGCTAGTTGCAATAAACGGACCACCA_2983	0	0	0	1	0.051	1.000000e+05	4.100587e-11
0	ATCATATGATATTCCGCAAATAAAATCAAAC_827	0	0	0	1	0.949	1.000000e+05	3.692521e-16
0	ATCATATGGTTGGCTTTCTAATTATTTTCAT_1690	0	0	0	1	0.055	1.000000e+05	1.380138e-13
0	ATCATATGTTTTGCTCAATCTCAATCTGAAA_6692	0	0	0	1	0.051	1.000000e+05	1.653232e-10
0	ATCATATTTGTAACGTAAAAGATAACTACTC_7424	0	0	0	1	0.945	1.000000e+05	3.062177e-09
0	ATCATCAAAACAAAAAAAATTGGTATCTTCG_10220	0	0	0	1	0.949	1.000000e+05	5.402521e-09
0	ATCATCACATTCAATCAAAGACCAAACTAGA_6553	0	0	0	1	0.055	1.000000e+05	6.482841e-10
0	ATCATCATTTTAATGTATTAGTTTGATTTTA_686	0	0	0	1	0.949	1.000000e+05	3.692521e-16
0	ATCATCCAGTTGTTTTCCAGTAAGCACGCGA_5795	0	0	0	1	0.940	1.000000e+05	9.401931e-10
0	ATCATCGAATTATCACCGGATTTCTCAGAAA_4013	0	0	0	1	0.051	1.000000e+05	5.117638e-09
0	ATCATGAGTGTCCATACTCATCAATAACGAG_10452	0	0	0	1	0.945	1.000000e+05	1.610167e-09
0	ATCATGATAATAAACATTAAGACTCGTGAAT_2478	0	0	0	1	0.936	1.000000e+05	4.849478e-10
0	ATCATGATATATAGATAGATGCATCTTCTTA_4411	0	0	0	1	0.945	1.000000e+05	3.671979e-11
0	ATCATGATCTGAATTTTTAATACATAAAATA_4548	0	0	0	1	0.945	1.000000e+05	3.671979e-11
0	ATCATGATGAGCATTCATTAGTGCTATGTCC_863	0	0	0	1	0.940	1.000000e+05	5.164798e-13
0	ATCATGCTGATGAACTTAAAGCCTTAGTAAG_8189	0	0	0	1	0.060	1.000000e+05	4.453739e-09
0	ATCATGGTAAGGCCAAAGGCAAAAACAAAAA_3407	0	0	0	1	0.072	1.000000e+05	5.510336e-10
0	ATCATTATTTAAAATTATTGTCTCTTCCCAT_4248	0	0	0	1	0.945	1.000000e+05	3.671979e-11
0	ATCATTCCACAAACAGAGCAAATTTTGTGAA_8405	0	0	0	1	0.936	1.000000e+05	2.013349e-09
0	ATCATTGACAAGAGACGGGATCTTGACCTCA_13992	0	0	0	1	0.923	1.000000e+05	3.711544e-09
0	ATCATTGCATCATAAACTGTACTACTACAAG_13999	0	0	0	1	0.923	1.000000e+05	3.711544e-09
0	ATCATTTTACACTGGCTCTCTCTTCGGAACC_3270	0	0	0	1	0.051	1.000000e+05	4.333920e-10
0	ATCCAAACATTGTGCAGTATTTTGGTAGCGA_3459	0	0	0	1	0.945	1.000000e+05	1.090066e-11
0	ATCCAAACATTGTGCAGTATTTTGGTAGTGA_3456	0	0	0	1	0.055	1.000000e+05	1.090066e-11
0	ATCCAAATCATCACATTCAATCAAAGACCAA_6548	0	0	0	1	0.055	1.000000e+05	6.482841e-10
0	ATCCAACAAAAAAAAATCTACATTAGAATGA_6409	0	0	0	1	0.949	1.000000e+05	8.781228e-10
0	ATCCAACAAAAGCCCAATAATTAATTAAAAT_3452	0	0	0	1	0.106	1.000000e+05	2.700783e-09
0	ATCCAACAAAAGCCCAATAATTAATTTAAAT_6779	0	0	0	1	0.949	1.000000e+05	5.664754e-10
0	ATCCAACTCCACCTGCTGTCTGTTCTGGAAA_4049	0	0	0	1	0.949	1.000000e+05	6.065311e-11
0	ATCCAATATCTTGTAATGCCTTATTAATATG_5406	0	0	0	1	0.940	1.000000e+05	9.401931e-10
0	ATCCAATATTCATGTTAATGTAGCATAAACG_4273	0	0	0	1	0.945	1.000000e+05	3.671979e-11
0	ATCCAATTCACAAGAACTAATGCTAAGAATG_3328	0	0	0	1	0.945	1.000000e+05	1.341894e-12
0	ATCCACATCAACGTAAAAAAATTTTAAAAAA_7935	0	0	0	1	0.949	1.000000e+05	2.451479e-10
0	ATCCACCAATGTAGAGCTTTCAGCTCATAAT_4211	0	0	0	1	0.945	1.000000e+05	3.671979e-11
0	ATCCACGATGGCACGATCACAAACTGATGAA_1303	0	0	0	1	0.064	1.000000e+05	1.369851e-12
0	ATCCAGAAACCAAAAACTATATAAAAAAAAA_9081	0	0	0	1	0.945	1.000000e+05	9.515567e-10
0	ATCCAGAAAGTGTATTCTAATTTGATTTTGA_1772	0	0	0	1	0.906	1.000000e+05	1.798980e-10
0	ATCCAGGGAAAATGCTAAACGTCAGTAGATA_3033	0	0	0	1	0.060	1.000000e+05	1.943637e-11
0	ATCCAGTCCTCTATCATTGCATCATAAACTG_7846	0	0	0	1	0.928	1.000000e+05	1.146869e-10
0	ATCCAGTTGTTTTCCAGTAAGCACGCGAACC_5491	0	0	0	1	0.940	1.000000e+05	9.401931e-10
0	ATCCAGTTGTTTTTCCAGTAAGCATGCGAAC_1773	0	0	0	1	0.081	1.000000e+05	4.716694e-12
0	ATCCATACACCATTCTAACGCCTCAAGATCA_45	0	0	0	1	0.051	1.000000e+05	1.182705e-19
0	ATCCATATTTGGTTTGCTGGGCATCAGCATG_2620	0	0	0	1	0.936	1.000000e+05	3.684755e-11
0	ATCCATCAAATTTGTTCCCGAATTACCTCAG_422	0	0	0	1	0.051	1.000000e+05	8.859541e-17
0	ATCCCATATATATCAGAAATACAATTCTAGC_14446	0	0	0	1	0.936	1.000000e+05	9.792757e-10
0	ATCCCATATCAGTTCTGTTGGGACGTCGATA_3254	0	0	0	1	0.051	1.000000e+05	7.434315e-11
0	ATCCCCTGGGACAATTCATTAAGATCATCCG_3673	0	0	0	1	0.928	1.000000e+05	1.846917e-10
0	ATCCCGAGTGGTGGCTGTGTTGGTGGATTTA_4253	0	0	0	1	0.945	1.000000e+05	3.671979e-11
0	ATCCCGTCTCTTGTCAATGATGGAATCAATC_13955	0	0	0	1	0.923	1.000000e+05	3.711544e-09
0	ATCCCTATTTAAGGTATGAACCAAAACAGTA_645	0	0	0	1	0.949	1.000000e+05	3.692521e-16
0	ATCCCTATTTAAGGTATGAACCAAAACATTA_5092	0	0	0	1	0.064	1.000000e+05	1.394020e-10
0	ATCCGACGTCAACCGGAAATATTAAATTAAA_2242	0	0	0	1	0.949	1.000000e+05	2.017124e-12
0	ATCCGAGTGTTGTCGAATCTTTAGAGAAAGA_2576	0	0	0	1	0.055	1.000000e+05	1.153132e-10
0	ATCCGCAATACGAATGCCTTTGCCTTGTTTC_10497	0	0	0	1	0.051	1.000000e+05	5.870533e-09
0	ATCCGGAGGATTTCTTATCTCAGTTCGACCC_886	0	0	0	1	0.949	1.000000e+05	1.188634e-14
0	ATCCGTAATTTTGAATATAAGATCTACCCCA_7137	0	0	0	1	0.949	1.000000e+05	1.230394e-09
0	ATCCTCAGCTTCTCGCCTCTCAAACTGTAAA_6879	0	0	0	1	0.060	1.000000e+05	9.377574e-10
0	ATCCTCCCATTTCTTTTTTCACTTTTATTTA_2334	0	0	0	1	0.949	1.000000e+05	2.017124e-12
0	ATCCTGCATATATATTACAATGCTAGTCAAA_4847	0	0	0	1	0.051	1.000000e+05	2.416247e-10
0	ATCCTGGTGTTGTCGAATCTTTAGAGAAAGA_1124	0	0	0	1	0.949	1.000000e+05	2.819796e-13
0	ATCCTGTGTTACTCATCATGGTAAGGCCAAA_7281	0	0	0	1	0.064	1.000000e+05	8.448414e-10
0	ATCCTTATCACCTAAACGAACCAAACAACTC_15927	0	0	0	1	0.051	1.000000e+05	4.830497e-09
0	ATCCTTCTGTTACTAGAATATTTGCATTAAT_11604	0	0	0	1	0.940	1.000000e+05	2.954401e-09
0	ATCCTTTGGGTCGATCGTGAATGGTACAGTA_55154	0	0	0	1	0.843	1.000000e+05	6.182916e-09
0	ATCGAATGACAATAACTGACTCCAGATAGAA_2251	0	0	0	1	0.949	1.000000e+05	2.017124e-12
0	ATCGAGTTTTTCCCACCAAAAAAGCTTTAAT_583	0	0	0	1	0.051	1.000000e+05	3.692521e-16
0	ATCGATGTCTCGATATTGGTTCAAAACATAC_1402	0	0	0	1	0.055	1.000000e+05	2.671795e-14
0	ATCGATGTCTCGATATTGGTTCCAAACATAC_942	0	0	0	1	0.949	1.000000e+05	2.272536e-16
0	ATCGATTCAAACTCTTGGATTGATTTCAGAG_7580	0	0	0	1	0.068	1.000000e+05	5.176214e-09
0	ATCGATTTAGTCTAAAAATAGTTATTTGGAC_5460	0	0	0	1	0.940	1.000000e+05	9.401931e-10
0	ATCGATTTCATTTACTGAGATATATTCTTTA_3652	0	0	0	1	0.928	1.000000e+05	1.846917e-10
0	ATCGCAGCGCACGGCTAGCTCTACCAGAACC_2903	0	0	0	1	0.932	1.000000e+05	2.426828e-11
0	ATCGCAGCGCACGGCTTGCTTTACCAGAACC_8326	0	0	0	1	0.072	1.000000e+05	2.804080e-09
0	ATCGCATATGCGGTTGAATGTTTCCTTGGAG_1237	0	0	0	1	0.051	1.000000e+05	8.913506e-15
0	ATCGCATGACAATAACTGACTCCAGATAGAA_2232	0	0	0	1	0.051	1.000000e+05	2.017124e-12
0	ATCGCCTCTTACTGCAAAAAAATTCCAAAGA_3415	0	0	0	1	0.868	1.000000e+05	9.250023e-10
0	ATCGGGAGTTGCTATGATTTTTCCCAAATCA_4366	0	0	0	1	0.945	1.000000e+05	3.671979e-11
0	ATCGGTCATTAAATTAAGCACTGACCCATTA_4647	0	0	0	1	0.055	1.000000e+05	7.845394e-11
0	ATCGGTCGGTATCGTCTTCGACGATTTCCCG_6419	0	0	0	1	0.949	1.000000e+05	8.781228e-10
0	ATCGTAAGAGTTTTATGCTCTAATAACGGGA_8210	0	0	0	1	0.902	1.000000e+05	6.278437e-10
0	ATCGTACACGGCATCATAATTTACACCTAAT_6077	0	0	0	1	0.940	1.000000e+05	9.401931e-10
0	ATCGTCAGTTTTTTTATAATGATAAACAACA_11115	0	0	0	1	0.945	1.000000e+05	7.918288e-10
0	ATCGTCGAAGACGATACCGACCGATTTTCAA_6398	0	0	0	1	0.949	1.000000e+05	8.781228e-10
0	ATCGTGAGCTTCTTTTTTTGCAGGAGAAAGC_723	0	0	0	1	0.949	1.000000e+05	3.692521e-16
0	ATCGTGCCATCGTGGATAAGTTGCAATTCAG_1927	0	0	0	1	0.064	1.000000e+05	4.351887e-11
0	ATCGTGGATAAGTTGCAATTCAGTGAAACTC_4738	0	0	0	1	0.068	1.000000e+05	1.257949e-09
0	ATCGTTAACCACGCATGACATCGTTTCTAAG_6932	0	0	0	1	0.940	1.000000e+05	5.658005e-10
0	ATCGTTCTCGTCGTCCTCGTCGCCGTTCCTC_87	0	0	0	1	0.068	1.000000e+05	2.175203e-16
0	ATCGTTGTAATAGTGTCACTGTTGTTTCCAG_4312	0	0	0	1	0.945	1.000000e+05	3.671979e-11
0	ATCGTTGTAATAGTGTTACTGTTGTTTCCAG_2497	0	0	0	1	0.077	1.000000e+05	2.406044e-10
0	ATCGTTTAGTTTATCTAGACATGTTTTTAAA_11188	0	0	0	1	0.945	1.000000e+05	7.918288e-10
0	ATCTAAAAAGATTACACGAGGGCACCAAAAT_7766	0	0	0	1	0.898	1.000000e+05	1.374668e-09
0	ATCTAAAGGTTTCAGTTTTCTCGAAGTAGAG_7429	0	0	0	1	0.945	1.000000e+05	3.062177e-09
0	ATCTAAATCCCATGAGCTGATACAAAATATC_1579	0	0	0	1	0.051	1.000000e+05	1.535868e-12
0	ATCTAACAAGCAAGATAGAGATGAGATTAGG_2157	0	0	0	1	0.055	1.000000e+05	2.850157e-12
0	ATCTAAGAAAACATTTTTTCTTAGCTTGCTA_5437	0	0	0	1	0.940	1.000000e+05	9.401931e-10
0	ATCTAAGAGAAATCCAAAAAAAAATAAAAAA_84	0	0	0	1	0.949	1.000000e+05	1.688401e-20
0	ATCTAATCGTGAGCTTCTTTTTTGCAGGAGA_3299	0	0	0	1	0.055	1.000000e+05	1.341894e-12
0	ATCTAATTATTGATAACTAGTCTTGAGTTAG_5550	0	0	0	1	0.940	1.000000e+05	9.401931e-10
0	ATCTACAGCTTTCTCCTGCAAAAAAAGAAGC_635	0	0	0	1	0.949	1.000000e+05	3.692521e-16
0	ATCTACATTAGAATGAAATCACAAAGTAGAT_4669	0	0	0	1	0.949	1.000000e+05	1.074388e-09
0	ATCTACCCCATGGATAATCGATACTGACAAA_6261	0	0	0	1	0.949	1.000000e+05	2.610468e-09
0	ATCTACTAATTTAGGTTTTTCGTTTACTTTC_7257	0	0	0	1	0.949	1.000000e+05	1.230394e-09
0	ATCTAGAAGAACTATATCAAATTATCAACTA_2375	0	0	0	1	0.949	1.000000e+05	2.017124e-12
0	ATCTATAACGTAATAGCAATTCTTCATAATA_5765	0	0	0	1	0.940	1.000000e+05	9.401931e-10
0	ATCTATAGCAACATAGGGGGAAATTAAGGAC_1700	0	0	0	1	0.072	1.000000e+05	3.231597e-11
0	ATCTATATATCATGATCTGAATTTTTAATAC_4449	0	0	0	1	0.945	1.000000e+05	3.671979e-11
0	ATCTATATCTTGACCAAAAAGAAAAGGATTG_748	0	0	0	1	0.949	1.000000e+05	3.692521e-16
0	ATCTATCTATAGCAACATAGGGGGAAATTAA_1703	0	0	0	1	0.072	1.000000e+05	3.231597e-11
0	ATCTATCTATATATCATGATCTGAATTTTTA_4491	0	0	0	1	0.945	1.000000e+05	3.671979e-11
0	ATCTCAAAATCTTATATAAACCAAACATCAA_11755	0	0	0	1	0.894	1.000000e+05	5.891691e-09
0	ATCTCAATTACTATCGATTTCATTTACTGAG_3777	0	0	0	1	0.928	1.000000e+05	1.846917e-10
0	ATCTCAGTAAATGAAATCGATAGTAATTGAG_3670	0	0	0	1	0.928	1.000000e+05	1.846917e-10
0	ATCTCATATAGAAAGTAAACGAAAAACCTAA_7162	0	0	0	1	0.949	1.000000e+05	1.230394e-09
0	ATCTCATCTCTATCTTGCTTGTTAGATAAAA_2155	0	0	0	1	0.055	1.000000e+05	2.850157e-12
0	ATCTCCCACTTCCCACACAAGCTATTACTCA_6454	0	0	0	1	0.949	1.000000e+05	3.669721e-11
0	ATCTCCTCCGAAGATTTCCACTATTACTGGA_9025	0	0	0	1	0.064	1.000000e+05	1.065465e-09
0	ATCTCCTCCGAAGGTTTCCACTATTACTGGA_1516	0	0	0	1	0.949	1.000000e+05	3.317800e-15
0	ATCTCCTTAGAAATCAAGGAAACAGAGGTAC_8570	0	0	0	1	0.940	1.000000e+05	3.304110e-10
0	ATCTCGTAAACAAAAGAAATTTTATTGAGAA_13920	0	0	0	1	0.923	1.000000e+05	3.711544e-09
0	ATCTCTATATCACTTACAGTATGATTTTGAA_5657	0	0	0	1	0.940	1.000000e+05	9.401931e-10
0	ATCTCTCGAGGGAAGAATTCCTCCACAAATA_1422	0	0	0	1	0.060	1.000000e+05	9.722323e-14
0	ATCTCTCGCTTGAACCATTTCAACGTCATAA_11021	0	0	0	1	0.945	1.000000e+05	7.918288e-10
0	ATCTCTCTCTGTCAATTACTTGTATGTTTGG_921	0	0	0	1	0.949	1.000000e+05	2.272536e-16
0	ATCTCTCTCTGTCAATTACTTGTATGTTTTG_2033	0	0	0	1	0.055	1.000000e+05	3.648780e-13
0	ATCTCTTTATACAATCAAGCTTTCTCTGAGG_415	0	0	0	1	0.051	1.000000e+05	8.859541e-17
0	ATCTCTTTCTCTGTAAGCTAGAGTTTTTTTC_2850	0	0	0	1	0.932	1.000000e+05	2.426828e-11
0	ATCTGAAATATAACTGTATAACACATGAACA_11114	0	0	0	1	0.945	1.000000e+05	7.918288e-10
0	ATCTGAAGGCGCGGATTAAGGTGAGTGCCGA_7038	0	0	0	1	0.064	1.000000e+05	4.318312e-10
0	ATCTGAATCAGAGATTATATGTTTTGAATTC_8288	0	0	0	1	0.060	1.000000e+05	1.198093e-09
0	ATCTGAATTTTTAATACATAAAATATTTTGA_4216	0	0	0	1	0.945	1.000000e+05	3.671979e-11
0	ATCTGCCTACTCATCAAAAGAATTACACGTC_10417	0	0	0	1	0.221	1.000000e+05	3.049713e-10
0	ATCTGGAGTCAGTTATTGTCATGCGATGGTA_2224	0	0	0	1	0.051	1.000000e+05	2.017124e-12
0	ATCTGGAGTCAGTTATTGTCATTCGATGGTA_2350	0	0	0	1	0.949	1.000000e+05	2.017124e-12
0	ATCTGTATTCTCTAGTTGATGCTATATGTCC_818	0	0	0	1	0.949	1.000000e+05	3.692521e-16
0	ATCTTAAGGTTTCAGTTTTCTCGAATTAGAG_1011	0	0	0	1	0.085	1.000000e+05	2.117873e-13
0	ATCTTAATTAATTGGAGAAAACTAATACGCA_5629	0	0	0	1	0.940	1.000000e+05	9.401931e-10
0	ATCTTATATAAACCAAACATCAACCAACAAC_11758	0	0	0	1	0.894	1.000000e+05	5.891691e-09
0	ATCTTCAACAAGATAGTGGCAAAAAAAAGTG_7877	0	0	0	1	0.928	1.000000e+05	1.146869e-10
0	ATCTTCACTGGCGTCCTGCAGAATAAAACCG_1492	0	0	0	1	0.064	1.000000e+05	1.986460e-12
0	ATCTTCCAAAGAGGTTATACTACGTAACTTA_11104	0	0	0	1	0.945	1.000000e+05	7.918288e-10
0	ATCTTCCGATACGTGCCCGAGAAAGTTGGGG_203	0	0	0	1	0.064	1.000000e+05	2.891121e-15
0	ATCTTCGTGCGTGACCATTCACACAGAAAAC_5363	0	0	0	1	0.940	1.000000e+05	9.401931e-10
0	ATCTTCTAATGACAATGAATAAATTGACACA_5499	0	0	0	1	0.940	1.000000e+05	9.401931e-10
0	ATCTTCTATACTTTCCTATCAACATCTTACA_8132	0	0	0	1	0.064	1.000000e+05	2.384018e-09
0	ATCTTCTTAATCGGTTTGAATTTTCTATATC_4521	0	0	0	1	0.945	1.000000e+05	3.671979e-11
0	ATCTTGAAGTTTTTGATGGGAAATGGGAAAC_11221	0	0	0	1	0.945	1.000000e+05	7.918288e-10
0	ATCTTGACCAAAAAGAAAAGGATTGTAGCGG_724	0	0	0	1	0.949	1.000000e+05	3.692521e-16
0	ATCTTGAGATTTTATGTAGCGTCTGGTTAAA_8623	0	0	0	1	0.936	1.000000e+05	1.335782e-09
0	ATCTTGAGCAGATCTCTTTCTCTGTAAGCTA_2804	0	0	0	1	0.932	1.000000e+05	2.426828e-11
0	ATCTTGAGGCGTTAGAATGGTGTATGGATAA_20	0	0	0	1	0.055	1.000000e+05	2.446250e-19
0	ATCTTGAGGTCAAGATCCCGTCTCTTGTCAA_14010	0	0	0	1	0.923	1.000000e+05	3.711544e-09
0	ATCTTGTAAATCAAAACAAAAAAATACACAT_3340	0	0	0	1	0.936	1.000000e+05	3.264476e-09
0	ATCTTGTAATGCCTTATTAATATGTTGGCAA_5535	0	0	0	1	0.940	1.000000e+05	9.401931e-10
0	ATCTTGTTATGCCTTATTAATATGTTGGCAA_8222	0	0	0	1	0.098	1.000000e+05	2.755736e-09
0	ATCTTGTTTCTGCAGTTCTTGACAAAGTTTA_10384	0	0	0	1	0.060	1.000000e+05	2.257113e-09
0	ATCTTGTTTCTGTAGTTCTTGACAAAGTTTA_2127	0	0	0	1	0.949	1.000000e+05	3.393413e-13
0	ATCTTTAAAAAGAATTGCTTACAGCTCTAAA_3627	0	0	0	1	0.928	1.000000e+05	1.846917e-10
0	ATCTTTAAAATTGCTCTGTGTTTGATGAATC_2673	0	0	0	1	0.060	1.000000e+05	2.530457e-11
0	ATCTTTATACCCTCCAGCATTTTCTTCATTC_5005	0	0	0	1	0.949	1.000000e+05	4.360248e-11
0	ATCTTTATATTTTTCTACCATCATTCACAAA_4112	0	0	0	1	0.928	1.000000e+05	1.036757e-10
0	ATCTTTATTTCTTGGGCAGAAATTTATAATC_5416	0	0	0	1	0.940	1.000000e+05	9.401931e-10
0	ATCTTTCTCTAAAGATTCGACAACACCAGGA_1114	0	0	0	1	0.949	1.000000e+05	2.819796e-13
0	ATCTTTCTCTAAAGATTCGACAACACTCGGA_2571	0	0	0	1	0.055	1.000000e+05	1.153132e-10
0	ATCTTTGAATTATGGGGTTCGTTGTCAACTC_4737	0	0	0	1	0.064	1.000000e+05	4.125976e-10
0	ATCTTTGCAATTTTACTAATCATCTCATAAA_6133	0	0	0	1	0.940	1.000000e+05	9.401931e-10
0	ATCTTTGGCAAATGAAGCGTGCAATATGGAA_59	0	0	0	1	0.051	1.000000e+05	1.688401e-20
0	ATCTTTTACGTTACAAATATGATTGCTCAAT_6140	0	0	0	1	0.940	1.000000e+05	9.401931e-10
0	ATCTTTTAGAGCTGTAAGCAATTCTTTTTAA_3664	0	0	0	1	0.928	1.000000e+05	1.846917e-10
0	ATCTTTTGCTAAGTTTGGATGCTCTTTGAAA_10667	0	0	0	1	0.851	1.000000e+05	1.132758e-09
0	ATCTTTTTAGATTACATGTTGAGACAATTAA_7758	0	0	0	1	0.898	1.000000e+05	1.374668e-09
0	ATCTTTTTTTTAAAAAAAAAGGTCTTCACAT_285	0	0	0	1	0.945	1.000000e+05	2.445272e-16
0	ATGAAAAAAACTCTAGCTTACAGAGAAAGAG_2852	0	0	0	1	0.932	1.000000e+05	2.426828e-11
0	ATGAAAAAAAGAAAGAATTGAAAAGTAAAAA_5140	0	0	0	1	0.068	1.000000e+05	1.444333e-09
0	ATGAAACAGATTCTCTACATACCATCGAATG_2401	0	0	0	1	0.949	1.000000e+05	2.017124e-12
0	ATGAAATCGATAGTAATTGAGATACATATAA_3639	0	0	0	1	0.928	1.000000e+05	1.846917e-10
0	ATGAAATGCGGTTGAAGAATTGGGAGCATAG_2305	0	0	0	1	0.949	1.000000e+05	2.017124e-12
0	ATGAAATTATCAACCGCTAGTCCTGATCAGA_4257	0	0	0	1	0.945	1.000000e+05	3.671979e-11
0	ATGAACCAAAACAGTAAAGCTTTTTTGGTGG_763	0	0	0	1	0.949	1.000000e+05	3.692521e-16
0	ATGAACCAAAACATTAAAGCTTTTTTGGTGG_582	0	0	0	1	0.051	1.000000e+05	3.692521e-16
0	ATGAAGAAAAAAAAATATAGAACACTGAACA_1646	0	0	0	1	0.936	1.000000e+05	1.312754e-11
0	ATGAAGAAAATGCTGGAGGGTATAAAGATGA_5047	0	0	0	1	0.949	1.000000e+05	4.360248e-11
0	ATGAAGAACATGCATGACAGACCAACTTTGA_5436	0	0	0	1	0.940	1.000000e+05	9.401931e-10
0	ATGAAGAATACTGAAAACTCTAATCATAATG_3602	0	0	0	1	0.928	1.000000e+05	1.846917e-10
0	ATGAAGAATTGCTATTACGTTATAGATAGCA_5561	0	0	0	1	0.940	1.000000e+05	9.401931e-10
0	ATGAAGATTTGGCTGATCCGAGTGTTGTCGA_2579	0	0	0	1	0.055	1.000000e+05	1.153132e-10
0	ATGAAGATTTGGCTGATCCTGGTGTTGTCGA_1135	0	0	0	1	0.949	1.000000e+05	2.819796e-13
0	ATGAAGCGTGCAATATGGAAGTCAATAAGCG_902	0	0	0	1	0.051	1.000000e+05	2.272536e-16
0	ATGAAGGTAGAACTCAACTCAATATAATTAA_12331	0	0	0	1	0.855	1.000000e+05	2.658297e-09
0	ATGAAGTTTTCTTTGTTGATTGATTCTGCTG_2057	0	0	0	1	0.919	1.000000e+05	1.263651e-09
0	ATGAATAAATTGACACATATCAATATGTCAT_5537	0	0	0	1	0.940	1.000000e+05	9.401931e-10
0	ATGAATATTTTTACACAAAAAAGATTATATC_7210	0	0	0	1	0.949	1.000000e+05	1.230394e-09
0	ATGAATCATCATATACTTAAATTCACGTTTA_5039	0	0	0	1	0.949	1.000000e+05	4.360248e-11
0	ATGAATGCTCATCATGATAATAAACATTAAG_859	0	0	0	1	0.940	1.000000e+05	5.164798e-13
0	ATGAATTATATATCAAAAATATTTTAAAAGC_7030	0	0	0	1	0.936	1.000000e+05	1.921066e-09
0	ATGAATTGTCCCAGGGGATTTCTATGGTCTC_331	0	0	0	1	0.949	1.000000e+05	1.748870e-15
0	ATGAATTTAACTTAAACAAATGATCAAAAGC_8718	0	0	0	1	0.051	1.000000e+05	4.761813e-09
0	ATGAATTTTGTGTAAAGACAGAATGACAAAA_4818	0	0	0	1	0.821	1.000000e+05	4.958248e-12
0	ATGAATTTTTAAATAATAAATTTTTTTCATG_6742	0	0	0	1	0.949	1.000000e+05	5.957148e-10
0	ATGACAATGAATAAATTGACACATATCAATA_5445	0	0	0	1	0.940	1.000000e+05	9.401931e-10
0	ATGACACACACACACACAAAAACAATATTCG_5602	0	0	0	1	0.940	1.000000e+05	9.401931e-10
0	ATGACAGACCAACTTTGACAATTATCTATTG_5219	0	0	0	1	0.940	1.000000e+05	9.401931e-10
0	ATGACATCGTTTCTAAGTTCTCTTATTCTTC_6929	0	0	0	1	0.940	1.000000e+05	5.658005e-10
0	ATGACCAAAGACAGCTTCTTAAGACTGCTGA_6837	0	0	0	1	0.945	1.000000e+05	2.534558e-10
0	ATGACCAACTAACCCAATTAGGCATTTGCAG_276	0	0	0	1	0.949	1.000000e+05	2.139429e-17
0	ATGACCAACTAACCGCAATTAGGCATTTGCA_3448	0	0	0	1	0.064	1.000000e+05	5.881804e-10
0	ATGACCAGCTAATCATACCAACTTCTAGCAA_172	0	0	0	1	0.055	1.000000e+05	5.435156e-18
0	ATGACGAAAAAAAACTAAAATCTTCAACCAT_1870	0	0	0	1	0.949	1.000000e+05	3.728137e-11
0	ATGACGTTGAAATGGTTCAAGCGAGAGATAA_11134	0	0	0	1	0.945	1.000000e+05	7.918288e-10
0	ATGACTAAATGACTAGTGTTTTCTCTGCGGG_3213	0	0	0	1	0.051	1.000000e+05	2.321641e-10
0	ATGACTAATTTGTCTATCTTTTGTCGTTAGA_14279	0	0	0	1	0.928	1.000000e+05	5.021352e-09
0	ATGACTCTAAGCATGTATCGAGGCAACGACC_183	0	0	0	1	0.055	1.000000e+05	2.194902e-16
0	ATGAGAAAAACATATTGAGACAAGACCTTGG_3029	0	0	0	1	0.060	1.000000e+05	3.669373e-11
0	ATGAGAAAGAACACAATAACGAATAATGTTG_11528	0	0	0	1	0.791	1.000000e+05	1.815430e-10
0	ATGAGAAATTTACAATAGTTTCCTTTAAATC_3623	0	0	0	1	0.928	1.000000e+05	1.846917e-10
0	ATGAGAAATTTACAGTAGTTCCCTTTAATTC_3522	0	0	0	1	0.072	1.000000e+05	1.846917e-10
0	ATGAGACCATAGAAATCCCCTGGGACAATTC_344	0	0	0	1	0.949	1.000000e+05	1.748870e-15
0	ATGAGATGATTAGTAAAATTGCAAAGATTAG_5513	0	0	0	1	0.940	1.000000e+05	9.401931e-10
0	ATGAGATTCCTAACAATTTTCAAACATGGCA_5237	0	0	0	1	0.940	1.000000e+05	9.401931e-10
0	ATGAGATTGAATATTTCTTTAACTGCCACAA_5653	0	0	0	1	0.940	1.000000e+05	9.401931e-10
0	ATGAGCAGAAAAACGTGTTCTCTCGTCCCAT_5058	0	0	0	1	0.949	1.000000e+05	4.360248e-11
0	ATGAGCATCGGTCATTAAATTAAGCACTGAC_4645	0	0	0	1	0.055	1.000000e+05	7.845394e-11
0	ATGAGCTGAAAGCTCTACATTGGTGGATATG_4251	0	0	0	1	0.945	1.000000e+05	3.671979e-11
0	ATGAGGAGGGCTTACGAGCTTGGAAAGGTGA_7065	0	0	0	1	0.060	1.000000e+05	2.797242e-09
0	ATGAGGTAATTTTCCCAAAAATGAATTTAAC_8478	0	0	0	1	0.051	1.000000e+05	2.065568e-09
0	ATGAGTAATAGCTTGTGTGGGAAGTGGGAGA_6472	0	0	0	1	0.949	1.000000e+05	3.669721e-11
0	ATGAGTAGAAGCAGATGAGACCATAGAAATC_318	0	0	0	1	0.949	1.000000e+05	1.748870e-15
0	ATGAGTAGGCAGATTAATTCTTTTGAATATA_15357	0	0	0	1	0.217	1.000000e+05	1.117699e-09
0	ATGAGTCTTCTCCTTGGTGTTGTCACAACAA_639	0	0	0	1	0.949	1.000000e+05	3.692521e-16
0	ATGAGTGTCCATACTCATCAATAACGAGAAA_10458	0	0	0	1	0.945	1.000000e+05	1.610167e-09
0	ATGAGTTATATAAATGCCAGTGATTGGTCAA_10156	0	0	0	1	0.949	1.000000e+05	5.402521e-09
0	ATGAGTTCCATTGAGCAATCATATTTGTAAC_5162	0	0	0	1	0.940	1.000000e+05	9.401931e-10
0	ATGAGTTTGCATGTTATAATATATACATTGC_4969	0	0	0	1	0.949	1.000000e+05	4.360248e-11
0	ATGATAATAAACATTAAGACTCGTGAATCAA_2474	0	0	0	1	0.936	1.000000e+05	4.849478e-10
0	ATGATAATGATGACCAGCTAATCATACCAAC_376	0	0	0	1	0.051	1.000000e+05	7.330752e-17
0	ATGATAATGATGATGATGATAATGATGAGAA_4680	0	0	0	1	0.055	1.000000e+05	2.671005e-09
0	ATGATACCTTCTTTTCGAAATCCATGCACAC_1582	0	0	0	1	0.060	1.000000e+05	4.669110e-12
0	ATGATAGAGGACTGGATGCAGAATCTTGAGG_7869	0	0	0	1	0.928	1.000000e+05	1.146869e-10
0	ATGATATAAACCTGATGTTTTTTTTAATAAC_10047	0	0	0	1	0.945	1.000000e+05	1.010803e-09
0	ATGATATATAGATAGATGCATCTTCTTAATC_4547	0	0	0	1	0.945	1.000000e+05	3.671979e-11
0	ATGATATTCCGCAAATAAAAACAAACTAATA_9858	0	0	0	1	0.068	1.000000e+05	4.749023e-09
0	ATGATATTCCGCAAATAAAATCAAACTAATA_775	0	0	0	1	0.949	1.000000e+05	3.692521e-16
0	ATGATATTCTTGCTGATACTAGTTTATCTAA_4762	0	0	0	1	0.077	1.000000e+05	3.814710e-10
0	ATGATCAAAAGCAACATTCTCGTCAAAGCTC_3367	0	0	0	1	0.051	1.000000e+05	2.033190e-10
0	ATGATCAAATCTCTATAGTATATGGGGTTTA_2186	0	0	0	1	0.060	1.000000e+05	1.104374e-11
0	ATGATCCACATCAACGTAAAAAAATTTTAAA_7939	0	0	0	1	0.949	1.000000e+05	2.451479e-10
0	ATGATCTAGCGATGTTATCTTTCACTAAAAA_5974	0	0	0	1	0.940	1.000000e+05	9.401931e-10
0	ATGATCTTAATGAATTGTCCCAGGGGATTTC_345	0	0	0	1	0.949	1.000000e+05	1.748870e-15
0	ATGATGACCAGCTAATCATACCAACTTCTAG_367	0	0	0	1	0.051	1.000000e+05	7.330752e-17
0	ATGATGACCCAATATCCAATATCTTGTAATG_5825	0	0	0	1	0.940	1.000000e+05	9.401931e-10
0	ATGATGATGCAGCAATTGATGAACCTGTGGC_8589	0	0	0	1	0.936	1.000000e+05	1.335782e-09
0	ATGATGCAATGATAGAGGACTGGATGCAGAA_7895	0	0	0	1	0.928	1.000000e+05	1.146869e-10
0	ATGATGCAGCAATTGATGAACCTGTGGCGAC_8626	0	0	0	1	0.936	1.000000e+05	1.335782e-09
0	ATGATGCCGTGTACGATGAAAATAAAAGGCA_5369	0	0	0	1	0.940	1.000000e+05	9.401931e-10
0	ATGATTAGAGTTTTCAGTATTCTTCATTGAC_3784	0	0	0	1	0.928	1.000000e+05	1.846917e-10
0	ATGATTCAAGCGAGAGATAAAACATTTGTTG_11007	0	0	0	1	0.055	1.000000e+05	7.918288e-10
0	ATGATTCATCGAATAATAAAAAGCATATTCC_5048	0	0	0	1	0.949	1.000000e+05	4.360248e-11
0	ATGATTGTTTTTTTCCAAACGGGTTCCAAAT_470	0	0	0	1	0.945	1.000000e+05	7.871805e-13
0	ATGATTTGCCCAAGCTCCTGACGAAACAAAT_815	0	0	0	1	0.949	1.000000e+05	3.692521e-16
0	ATGATTTGGATTAAACCTGGAACTTGTTTGA_447	0	0	0	1	0.051	1.000000e+05	8.400143e-15
0	ATGATTTTGAATATGATGACCCAATATCCAA_5330	0	0	0	1	0.940	1.000000e+05	9.401931e-10
0	ATGATTTTTCGTTATGAGTTATATAAATGCC_10196	0	0	0	1	0.949	1.000000e+05	5.402521e-09
0	ATGCAAGAAGGAACAAAAAGAACTTGTCTAA_5494	0	0	0	1	0.940	1.000000e+05	9.401931e-10
0	ATGCACACAAAAGTGATTGAGCGGTGAAAAC_1571	0	0	0	1	0.051	9.619177e+00	1.305172e-13
0	ATGCAGAATCTTGAGGTCAAGATCCCGTCTC_14033	0	0	0	1	0.923	1.000000e+05	3.711544e-09
0	ATGCATCTTCTTAATCGGTTTGAATTTTCTA_4307	0	0	0	1	0.945	1.000000e+05	3.671979e-11
0	ATGCATGTCCAATGAAGGCGGAGTGTCGACA_2701	0	0	0	1	0.068	1.000000e+05	2.426828e-11
0	ATGCATTGCAATTGGGTTTTACTTTTGTGCA_7310	0	0	0	1	0.072	1.000000e+05	9.991196e-10
0	ATGCATTTGGGTCATATGGTATATTCCCTTA_16344	0	0	0	1	0.945	1.000000e+05	5.740734e-09
0	ATGCATTTGTTAAAATTGGCAGTAAGTAAAT_215	0	0	0	1	0.055	1.000000e+05	3.614516e-17
0	ATGCCAATAAGATGACATTTGCTACTATCAA_17515	0	0	0	1	0.923	1.000000e+05	4.851698e-10
0	ATGCCAATAAGATGGCATTTGCTACTATCAA_8691	0	0	0	1	0.085	1.000000e+05	7.766140e-11
0	ATGCCACAGTCGCCACAGGTTCATCAATTGC_8618	0	0	0	1	0.936	1.000000e+05	1.335782e-09
0	ATGCCATCTTATTGGCATAGGTCCTCGTGTA_8694	0	0	0	1	0.085	1.000000e+05	7.766140e-11
0	ATGCCATGTTTGAAAATTGTTAGGAATCTCA_6076	0	0	0	1	0.940	1.000000e+05	9.401931e-10
0	ATGCCTAATTGCGGTTAGTTGGTCATTATTG_2948	0	0	0	1	0.064	1.000000e+05	8.678827e-11
0	ATGCCTTATTAATATGTTGGCAATATTCGCA_8227	0	0	0	1	0.098	1.000000e+05	2.755736e-09
0	ATGCCTTTTATTTTCATCGTACACGGCATCA_6120	0	0	0	1	0.940	1.000000e+05	9.401931e-10
0	ATGCGAAACAAAATTTGATATAGAAAATTCA_4252	0	0	0	1	0.945	1.000000e+05	3.671979e-11
0	ATGCGAAAGGATCTACTAGTATTACTAAAAA_13328	0	0	0	1	0.945	1.000000e+05	1.260008e-09
0	ATGCGATTTTTGGAATGTTAATTAGGTGTAA_5872	0	0	0	1	0.940	1.000000e+05	9.401931e-10
0	ATGCGGTTGAAGAATTGGGAGCATAGCTTGA_2291	0	0	0	1	0.949	1.000000e+05	2.017124e-12
0	ATGCGTATTAGTTTTCTCCAATTAATTAAGA_5771	0	0	0	1	0.940	1.000000e+05	9.401931e-10
0	ATGCGTTGCAATTGGGTTTTACTTTTGTGCA_2833	0	0	0	1	0.932	1.000000e+05	2.426828e-11
0	ATGCTACATTAACATGAATATTGGATATGTA_4290	0	0	0	1	0.945	1.000000e+05	3.671979e-11
0	ATGCTAGAATTGTATTTCTGATATATATGGG_14444	0	0	0	1	0.936	1.000000e+05	9.792757e-10
0	ATGCTCATCATGATAATAAACATTAAGACTC_877	0	0	0	1	0.940	1.000000e+05	5.164798e-13
0	ATGCTCATTGGGAGGCATGATATTGAGAAAT_1053	0	0	0	1	0.051	1.000000e+05	6.722209e-15
0	ATGCTCTTTGAAAAAAGCCTACGAATATGAA_10613	0	0	0	1	0.851	1.000000e+05	1.132758e-09
0	ATGCTGATGAACTTAAAGCCTTAGTAAGTTA_8184	0	0	0	1	0.060	1.000000e+05	4.453739e-09
0	ATGCTGATGCCCAGCAAACCAAATATGGATA_2615	0	0	0	1	0.936	1.000000e+05	3.684755e-11
0	ATGCTGGAATAAACGTCTTTGTAATAGCTCC_13	0	0	0	1	0.949	1.000000e+05	2.300956e-22
0	ATGCTGGAGCGTGAGGGGCTTCAAACGGTAA_29	0	0	0	1	0.051	1.000000e+05	2.681480e-21
0	ATGCTGGAGGGTATAAAGATGACTTCGAACC_4989	0	0	0	1	0.949	1.000000e+05	4.360248e-11
0	ATGCTTACATTTAGGCCACTTTTTTTTGCCA_7854	0	0	0	1	0.928	1.000000e+05	1.146869e-10
0	ATGCTTGAACAAGTAATTTGGGGTCCGTAAT_1006	0	0	0	1	0.064	1.000000e+05	4.424937e-09
0	ATGCTTGTGTTATATCGCAGCGCACGGCTAG_8192	0	0	0	1	0.936	1.000000e+05	4.591219e-09
0	ATGCTTGTGTTATATCGCAGCGCACGGCTTG_8334	0	0	0	1	0.072	1.000000e+05	2.804080e-09
0	ATGGAAACTGCAAATGCCTAATTGCGGTTAG_1545	0	0	0	1	0.060	1.000000e+05	2.065282e-12
0	ATGGAACAAGTTTGTATGCGTATTAGTTTTC_5145	0	0	0	1	0.940	1.000000e+05	9.401931e-10
0	ATGGAAGTCAATAAGCGGTAACAGAGGATGC_907	0	0	0	1	0.051	1.000000e+05	2.272536e-16
0	ATGGAATTTAAGGATCTTAATTAATTGGAGA_5517	0	0	0	1	0.940	1.000000e+05	9.401931e-10
0	ATGGAGAAATGAGATTGAATATTTCTTTAAC_6012	0	0	0	1	0.940	1.000000e+05	9.401931e-10
0	ATGGATATTCACTTTACTTCCACTTGCAGTA_5138	0	0	0	1	0.940	1.000000e+05	7.548086e-10
0	ATGGATTTGCCGATTAAGTACATTAAAGGTC_18597	0	0	0	1	0.064	1.000000e+05	5.137594e-10
0	ATGGCAATAACAAAGAATTTTGTGGGGTTTA_2693	0	0	0	1	0.068	1.000000e+05	2.426828e-11
0	ATGGCAATAACTAAGAATTTTGTGGGTTTAA_2866	0	0	0	1	0.932	1.000000e+05	2.426828e-11
0	ATGGCATGTATAATTTACGAATATTGTTTTG_7520	0	0	0	1	0.077	1.000000e+05	5.030296e-09
0	ATGGCCGATGCTCATCAATTTCACCACCTTC_2261	0	0	0	1	0.949	1.000000e+05	2.017124e-12
0	ATGGCTGATTATCAATTTTTTTTTTTTCAAA_4895	0	0	0	1	0.949	1.000000e+05	4.360248e-11
0	ATGGGAAAATGGCTCCGGCAACAAAGTACGG_8231	0	0	0	1	0.064	1.000000e+05	5.680300e-10
0	ATGGGATTTAGATTTCACTTGCTTAGCCTCA_1980	0	0	0	1	0.055	1.000000e+05	8.388626e-12
0	ATGGGCCAGTCCAGTATCACTAGCTAACACC_4439	0	0	0	1	0.945	1.000000e+05	3.671979e-11
0	ATGGGCCAGTCCAGTATTACTAGCTAACACC_4622	0	0	0	1	0.060	1.000000e+05	8.871613e-11
0	ATGGGGTAGATCTTATATTCAAAATTACGGA_7212	0	0	0	1	0.949	1.000000e+05	1.230394e-09
0	ATGGGTCAGTGCTTAATTTAATGACCGATGC_4649	0	0	0	1	0.055	1.000000e+05	7.845394e-11
0	ATGGGTTGGGTATTGGGCTTTGACATATCTG_1067	0	0	0	1	0.928	1.000000e+05	6.914171e-14
0	ATGGTACAAAACTTTGCTCAGTCTAAATTGA_6137	0	0	0	1	0.940	1.000000e+05	9.401931e-10
0	ATGGTACTCTCCGGTTCTTGTTGATGGCTGC_3965	0	0	0	1	0.928	1.000000e+05	1.846917e-10
0	ATGGTAGAAAAATATAAAGATGAGAATTATC_4110	0	0	0	1	0.928	1.000000e+05	1.036757e-10
0	ATGGTAGATTTTATACTGACTATAATATTAA_7445	0	0	0	1	0.945	1.000000e+05	3.062177e-09
0	ATGGTCATATTAGTAACAATATATTTTTATC_726	0	0	0	1	0.949	1.000000e+05	3.692521e-16
0	ATGGTTCAAGCGAGAGATAAAACATTTGTTG_11063	0	0	0	1	0.945	1.000000e+05	7.918288e-10
0	ATGGTTCGCATGCTTACTGGAAAAACAACTG_1213	0	0	0	1	0.077	1.000000e+05	1.121703e-13
0	ATGGTTCGCGTGCTTACTGGAAAACAACTGG_6010	0	0	0	1	0.940	1.000000e+05	9.401931e-10
0	ATGGTTGAAGAATGATCTTTAAAAAGAATTG_3676	0	0	0	1	0.928	1.000000e+05	1.846917e-10
0	ATGGTTGATGCTAATGTAATTTACTTACAAG_2656	0	0	0	1	0.077	1.000000e+05	8.612201e-11
0	ATGGTTGATGCTAATGTTATTTACTTACAAG_3868	0	0	0	1	0.928	1.000000e+05	1.846917e-10
0	ATGTAAATCAATCAAAATCAAATTAGAATAC_2612	0	0	0	1	0.902	1.000000e+05	1.069909e-09
0	ATGTAAATGTGAAGACCTTTTTTTTTAAAAA_284	0	0	0	1	0.945	1.000000e+05	2.445272e-16
0	ATGTAACTGGAGTAACAACTTAAAATACGAA_5973	0	0	0	1	0.940	1.000000e+05	9.401931e-10
0	ATGTAAGATGTTGATAGGAAAGTATAGAAGA_8137	0	0	0	1	0.064	1.000000e+05	2.384018e-09
0	ATGTAAGTGTAGATTCTCTAATATCTATGGA_7493	0	0	0	1	0.055	1.000000e+05	9.198125e-11
0	ATGTAAGTTACGTAGTATAACCTCTTTGGAA_11050	0	0	0	1	0.945	1.000000e+05	7.918288e-10
0	ATGTAATCTAAAAAGATTACACGAGGGCACC_7767	0	0	0	1	0.898	1.000000e+05	1.374668e-09
0	ATGTAATTTACTTACAAGGTTTTTTGGTCAA_2935	0	0	0	1	0.081	1.000000e+05	6.900088e-11
0	ATGTACGTAAAGTGTAGCAGAAGGAATAAAT_4538	0	0	0	1	0.945	1.000000e+05	3.671979e-11
0	ATGTAGCGTCTGGTTAAAGAATATATCTCAG_8601	0	0	0	1	0.936	1.000000e+05	1.335782e-09
0	ATGTAGCTGGTTCTGCTCTGAATGAGGAGGG_3358	0	0	0	1	0.051	1.000000e+05	1.373607e-10
0	ATGTAGCTTTGTGATTCGTTGTACTTACTCG_5558	0	0	0	1	0.940	1.000000e+05	9.401931e-10
0	ATGTAGTAATTAACTAATTATGTAAGTTACG_11195	0	0	0	1	0.945	1.000000e+05	7.918288e-10
0	ATGTATAATTTTACTCTTAAGTTAATGAAAA_2373	0	0	0	1	0.949	1.000000e+05	2.017124e-12
0	ATGTATACATAATTTACGAATATTGTTTTTG_5383	0	0	0	1	0.940	1.000000e+05	9.401931e-10
0	ATGTATACATGCCATGTTTGAAAATTGTTAG_5930	0	0	0	1	0.940	1.000000e+05	9.401931e-10
0	ATGTATCAGAAACACTCGGACGTCGAAGTCC_5955	0	0	0	1	0.940	1.000000e+05	9.401931e-10
0	ATGTATCTCAATTACTATCGATTTCATTTAC_3766	0	0	0	1	0.928	1.000000e+05	1.846917e-10
0	ATGTATCTGTTCCACATTCATTAGGGTCTGA_1912	0	0	0	1	0.081	1.000000e+05	1.068779e-10
0	ATGTATCTGTTCCACATTCATTATGATTAGA_3810	0	0	0	1	0.928	1.000000e+05	1.846917e-10
0	ATGTATTAAAAATTCAGATCATGATATATAG_4367	0	0	0	1	0.945	1.000000e+05	3.671979e-11
0	ATGTATTAACACTCTCTGATCAGGACTAGCG_4532	0	0	0	1	0.945	1.000000e+05	3.671979e-11
0	ATGTATTCGACAATGAAGTCCTCTTTGTTGA_2940	0	0	0	1	0.085	1.000000e+05	4.495642e-09
0	ATGTATTCGACAATGAAGTTTTCTTTGTTGA_2062	0	0	0	1	0.919	1.000000e+05	1.263651e-09
0	ATGTCAATCTGAAATATAACTGTATAACACA_11092	0	0	0	1	0.945	1.000000e+05	7.918288e-10
0	ATGTCACCTTCTGTTCTGTTGTTGTTAATAA_135	0	0	0	1	0.051	1.000000e+05	3.019101e-20
0	ATGTCAGCCGTTCGTTTGCATGTTCCTTGAC_1785	0	0	0	1	0.123	1.000000e+05	2.728964e-09
0	ATGTCATAATACTTCAAACAAATCGAGGAAA_13979	0	0	0	1	0.923	1.000000e+05	3.711544e-09
0	ATGTCATCTACTAATTTAGGTTTTTCGTTTA_5951	0	0	0	1	0.940	1.000000e+05	9.401931e-10
0	ATGTCATCTTATTGGCATAGGTCCTCGTGTA_11708	0	0	0	1	0.919	1.000000e+05	1.972636e-10
0	ATGTCATGCGTGGTTAACGATTAGGAGGAAT_6937	0	0	0	1	0.940	1.000000e+05	5.658005e-10
0	ATGTCATGGGAAAATGGCTCCGGCAACAAAG_8233	0	0	0	1	0.064	1.000000e+05	5.680300e-10
0	ATGTCCGGCGATAATTCAACGGAAACTGGAC_8759	0	0	0	1	0.051	1.000000e+05	6.126302e-09
0	ATGTCGACACTCCGCCTTCATTGGACATGCA_2758	0	0	0	1	0.068	1.000000e+05	2.426828e-11
0	ATGTCGACACTCCGCCTTCATTGGACATGCG_2886	0	0	0	1	0.932	1.000000e+05	2.426828e-11
0	ATGTCTATTGGCCTCCTTTATCTTCTTTGAA_2079	0	0	0	1	0.055	1.000000e+05	2.209936e-11
0	ATGTCTGTGTAAGGGGATTCGACAGGGAGAA_2473	0	0	0	1	0.060	1.000000e+05	2.618190e-10
0	ATGTCTTAGCCTTGTTTGCTTTGGTTTCTCG_10477	0	0	0	1	0.945	1.000000e+05	1.610167e-09
0	ATGTCTTTACTTTTGGTGTAAAACTTGTAAA_5347	0	0	0	1	0.940	1.000000e+05	9.401931e-10
0	ATGTGAAAAAATAAAGGACAACACAACCAAA_9534	0	0	0	1	0.051	1.000000e+05	1.808335e-09
0	ATGTGAAGAAGGGTAAATATGTTATTTGGGA_2148	0	0	0	1	0.051	1.000000e+05	8.732368e-12
0	ATGTGATGATTTGGATTAAACCTGGAACTTG_1648	0	0	0	1	0.055	1.000000e+05	8.690287e-12
0	ATGTGGACGTCAAATCCTTTTTTTATTATTA_4656	0	0	0	1	0.932	1.000000e+05	3.682058e-10
0	ATGTGGGACCTGCGACTTCCATTTAAATTAA_6802	0	0	0	1	0.949	1.000000e+05	5.664754e-10
0	ATGTGGTACTCTAAACTTTGTCAAGAACTAC_2113	0	0	0	1	0.949	1.000000e+05	3.393413e-13
0	ATGTGGTACTCTAAACTTTGTCAAGAACTGC_3243	0	0	0	1	0.055	1.000000e+05	1.059588e-11
0	ATGTGTATTGTTTGTGGACTTCGACTTCCGA_540	0	0	0	1	0.081	1.000000e+05	1.416535e-14
0	ATGTGTCAATTTATTCATTGTCATTAGAAGA_5356	0	0	0	1	0.940	1.000000e+05	9.401931e-10
0	ATGTGTGTGGTGTTAGCTAGTAATACTGGAC_9459	0	0	0	1	0.064	1.000000e+05	4.876102e-09
0	ATGTGTGTGGTGTTAGCTAGTGATACTGGAC_4308	0	0	0	1	0.945	1.000000e+05	3.671979e-11
0	ATGTGTTAGATATTACCATTCTCGTAAAGAA_393	0	0	0	1	0.051	1.000000e+05	3.134706e-16
0	ATGTGTTATACAGTTATATTTCAGATTGACA_11110	0	0	0	1	0.945	1.000000e+05	7.918288e-10
0	ATGTGTTATGTGTTAGAATTTTGTTGACTAA_5594	0	0	0	1	0.940	1.000000e+05	9.401931e-10
0	ATGTTAATGGCAATAACAAAGAATTTTGTGG_2696	0	0	0	1	0.068	1.000000e+05	2.426828e-11
0	ATGTTAATGGCAATAACTAAGAATTTTGTGG_2869	0	0	0	1	0.932	1.000000e+05	2.426828e-11
0	ATGTTAATGTAGCATAAACGTGATAACTTGA_4368	0	0	0	1	0.945	1.000000e+05	3.671979e-11
0	ATGTTAATTAGGTGTAAATTATGATGCCGTG_6161	0	0	0	1	0.940	1.000000e+05	9.401931e-10
0	ATGTTAATTTCCAGAAAAAAAAAGAAAAGAA_10200	0	0	0	1	0.949	1.000000e+05	5.402521e-09
0	ATGTTATAAAAAGCACGAGTAAGTACAACGA_5224	0	0	0	1	0.940	1.000000e+05	9.401931e-10
0	ATGTTATAATATATACATTGCTGATACTTCG_5012	0	0	0	1	0.949	1.000000e+05	4.360248e-11
0	ATGTTATGTTTTGATCAATGGCATTAAAAAC_12479	0	0	0	1	0.932	1.000000e+05	3.221436e-09
0	ATGTTATTTACTTACAAGGTTTTTTGGTCAA_3668	0	0	0	1	0.928	1.000000e+05	1.846917e-10
0	ATGTTATTTTGGATTTGATCAATCGTACTTG_6760	0	0	0	1	0.051	1.000000e+05	9.947656e-11
0	ATGTTCATCTCCCTCTCTTATATCAGCGACA_1029	0	0	0	1	0.949	1.000000e+05	1.828533e-13
0	ATGTTGCTTTTGATCATTTGTTTAAGTTAAA_8716	0	0	0	1	0.051	1.000000e+05	4.761813e-09
0	ATGTTGGTGGAAGACAACCTTTCCATTTCCA_481	0	0	0	1	0.051	1.000000e+05	8.429841e-14
0	ATGTTGTCGGGAAATCGTCGAAGACGATACC_6417	0	0	0	1	0.949	1.000000e+05	8.781228e-10
0	ATGTTGTTTATCATTATAAAAAAACTGACGA_11039	0	0	0	1	0.945	1.000000e+05	7.918288e-10
0	ATGTTTCACACTCTGCCTAAACCTTTACCAC_3409	0	0	0	1	0.060	1.000000e+05	1.519273e-11
0	ATGTTTGAAAATTGTTAGGAATCTCATATAG_7145	0	0	0	1	0.949	1.000000e+05	1.230394e-09
0	ATGTTTGGAACCAATATCGAGACATCGATTA_938	0	0	0	1	0.949	1.000000e+05	2.272536e-16
0	ATGTTTGGGGATGATTAAAATTTCTTTGGAA_3416	0	0	0	1	0.868	1.000000e+05	9.250023e-10
0	ATGTTTTAAAAATACAAAGAAACAAGAAATA_14638	0	0	0	1	0.932	1.000000e+05	1.832839e-09
0	ATGTTTTATCTCTCGCTTGAACCATTTCAAC_11211	0	0	0	1	0.945	1.000000e+05	7.918288e-10
0	ATGTTTTCATTCCACAAACACTTGAAATTTG_7555	0	0	0	1	0.072	1.000000e+05	2.804598e-09
0	ATGTTTTCTTAGATATGGAATAATCTAATTA_5900	0	0	0	1	0.940	1.000000e+05	9.401931e-10
0	ATGTTTTGAACCAATATCGAGACATCGATTA_1411	0	0	0	1	0.055	1.000000e+05	2.671795e-14
0	ATGTTTTGATCAATGGCATTAAAAACTATCG_4835	0	0	0	1	0.928	1.000000e+05	4.409482e-11
0	ATGTTTTGGTTCATACCTTAAATAGGGATTA_4589	0	0	0	1	0.060	1.000000e+05	8.730155e-12
0	ATTAAAAAAAACATCAGGTTTATATCATTCA_10043	0	0	0	1	0.945	1.000000e+05	1.010803e-09
0	ATTAAAAACAGTGTCCGAATGTTATTATTTC_3431	0	0	0	1	0.881	1.000000e+05	9.211659e-10
0	ATTAAAAACTATCGGGTTTTAGTTTTTGGAA_9487	0	0	0	1	0.915	1.000000e+05	1.991697e-09
0	ATTAAAAATTCAGATCATGATATATAGATAG_4243	0	0	0	1	0.945	1.000000e+05	3.671979e-11
0	ATTAAAAGATTGAAAAGAAAAAACGGCAATA_5000	0	0	0	1	0.949	1.000000e+05	4.360248e-11
0	ATTAAACAAGTGAACCGAAACTGCAAAGCTC_2525	0	0	0	1	0.055	1.000000e+05	6.079009e-12
0	ATTAAATACATTTAATGTTTGCATCGAAAAG_7057	0	0	0	1	0.936	1.000000e+05	1.710351e-10
0	ATTAAATGTTATTTTTGCGATATAAGAAATG_5774	0	0	0	1	0.940	1.000000e+05	9.401931e-10
0	ATTAAATTTTATGATGCGACAACTAAAATAA_398	0	0	0	1	0.068	1.000000e+05	1.926657e-11
0	ATTAACAAATAGAAAAACTTTTAAAAACAAG_4005	0	0	0	1	0.949	1.000000e+05	1.521782e-09
0	ATTAACAACAACAGAACAGAAGGTGACATTG_130	0	0	0	1	0.051	1.000000e+05	3.019101e-20
0	ATTAACAAGTGTATATTAAAAGATTGAAAAG_5050	0	0	0	1	0.949	1.000000e+05	4.360248e-11
0	ATTAACACTCTCTGATCAGGACTAGCGGTTG_4204	0	0	0	1	0.945	1.000000e+05	3.671979e-11
0	ATTAACAGTTAAAACAGTTGAAGCAAGTTGA_2289	0	0	0	1	0.949	1.000000e+05	2.017124e-12
0	ATTAACATAGTTGAGAGTATAAGACTATTCC_1992	0	0	0	1	0.932	1.000000e+05	8.255877e-13
0	ATTAACATGAAAAAAACTCTAGCTTACAGAG_2773	0	0	0	1	0.932	1.000000e+05	2.426828e-11
0	ATTAACATGAATATTGGATATGTAGAAATTA_4205	0	0	0	1	0.945	1.000000e+05	3.671979e-11
0	ATTAACATGTATTAACACTCTCTGATCAGGA_4347	0	0	0	1	0.945	1.000000e+05	3.671979e-11
0	ATTAACTAATTATGTAAGTTACGTAGTATAA_11101	0	0	0	1	0.945	1.000000e+05	7.918288e-10
0	ATTAACTCAAATATGTCCATGATTAACTAAT_8791	0	0	0	1	0.932	1.000000e+05	4.900584e-09
0	ATTAACTTAAGAGTAAAATTATACATACACC_2300	0	0	0	1	0.949	1.000000e+05	2.017124e-12
0	ATTAAGAAAAACAAAGTTATTACGTTATGAC_6476	0	0	0	1	0.949	1.000000e+05	3.669721e-11
0	ATTAAGAAGAAGCTCACTGCGAAGTATCAGC_5034	0	0	0	1	0.949	1.000000e+05	4.360248e-11
0	ATTAAGAAGATGCATCTATCTATATATCATG_4199	0	0	0	1	0.945	1.000000e+05	3.671979e-11
0	ATTAAGAATATATAGAATCGATTTAGTCTAA_5467	0	0	0	1	0.940	1.000000e+05	9.401931e-10
0	ATTAAGATGAAGAAAAAAAAATATAGAACAC_6750	0	0	0	1	0.932	1.000000e+05	3.177328e-09
0	ATTAAGGTGAGTGCCGAGGTTCTCAACTGCG_6704	0	0	0	1	0.068	1.000000e+05	8.621785e-10
0	ATTAAGTTTACGAAAAAAATCTATATCTTGA_659	0	0	0	1	0.949	1.000000e+05	3.692521e-16
0	ATTAATAGGGTACAAAGAAAAAAAAAAGCAA_2436	0	0	0	1	0.949	1.000000e+05	2.017124e-12
0	ATTAATCAATTAACATAGTTGAGAGTATAAG_7812	0	0	0	1	0.928	1.000000e+05	1.146869e-10
0	ATTAATCATATGATATTCCGCAAATAAAATC_805	0	0	0	1	0.949	1.000000e+05	3.692521e-16
0	ATTAATCTGCCTACTCATCAAAAGAATTACA_15349	0	0	0	1	0.217	1.000000e+05	1.117699e-09
0	ATTAATGGGTCAGTGCTTAATTTAATGACCG_4642	0	0	0	1	0.055	1.000000e+05	7.845394e-11
0	ATTAATTATATTGAGTTGAGTTCTACCTTCA_12326	0	0	0	1	0.855	1.000000e+05	2.658297e-09
0	ATTAATTCTTTTGAATATAGTTGATCGAAAT_8368	0	0	0	1	0.226	1.000000e+05	9.651671e-11
0	ATTAATTGAAAAAATAATAATGAAAAACAGG_5451	0	0	0	1	0.940	1.000000e+05	9.401931e-10
0	ATTAATTGGAGAAAACTAATACGCATACAAA_6026	0	0	0	1	0.940	1.000000e+05	9.401931e-10
0	ATTAATTGTCTCAACATGTAATCTAAAAAGA_7756	0	0	0	1	0.898	1.000000e+05	1.374668e-09
0	ATTAATTTAAATGGAAGTCGCAGGTCCCACA_6790	0	0	0	1	0.949	1.000000e+05	5.664754e-10
0	ATTACAACGATCCCGAGTGGTGGCTGTGTTG_13691	0	0	0	1	0.940	1.000000e+05	4.448855e-09
0	ATTACAAGATATTGGATATTGGGTCATCATA_5296	0	0	0	1	0.940	1.000000e+05	9.401931e-10
0	ATTACAATGCTAGTCAAACCCCACCTCAAAG_4666	0	0	0	1	0.055	1.000000e+05	3.857016e-10
0	ATTACATTAGCATCAACCATTACTCTAGACC_3518	0	0	0	1	0.072	1.000000e+05	1.846917e-10
0	ATTACCGTTGTGGCAGTTAAAGAAATATTCA_6005	0	0	0	1	0.940	1.000000e+05	9.401931e-10
0	ATTACCGTTTGAAGCCCCTCACGCTCCAGCA_27	0	0	0	1	0.051	1.000000e+05	2.681480e-21
0	ATTACCTCAGAGAAAGCTTGATTGTATAAAG_429	0	0	0	1	0.051	1.000000e+05	8.859541e-17
0	ATTACGGATATAATCTTTTTTGTGTAAAAAT_7255	0	0	0	1	0.949	1.000000e+05	1.230394e-09
0	ATTACTAGCTAACACCACACACATAATTTGA_4624	0	0	0	1	0.060	1.000000e+05	8.871613e-11
0	ATTACTCACTGTCTCACTACCAAAATACTGC_12998	0	0	0	1	0.060	1.000000e+05	1.180833e-09
0	ATTACTCACTGTCTCGCTACCAAAATACTGC_3460	0	0	0	1	0.945	1.000000e+05	1.090066e-11
0	ATTACTCCATCAGATCTTGTAAATCAAAACA_3335	0	0	0	1	0.936	1.000000e+05	3.264476e-09
0	ATTACTCTAGACCCTTAAACTTCTCTGAATA_3950	0	0	0	1	0.928	1.000000e+05	1.846917e-10
0	ATTACTTGTATGTTTGGAACCAATATCGAGA_932	0	0	0	1	0.949	1.000000e+05	2.272536e-16
0	ATTACTTGTATGTTTTGAACCAATATCGAGA_910	0	0	0	1	0.051	1.000000e+05	2.272536e-16
0	ATTACTTTCGTATTTTAAGTTGTTACTCCAG_5497	0	0	0	1	0.940	1.000000e+05	9.401931e-10
0	ATTAGAAGATTCTTTTGAACGTCCAAATAAC_5727	0	0	0	1	0.940	1.000000e+05	9.401931e-10
0	ATTAGACAAGTTCTTTTTGTTCCTTCTTGCA_5287	0	0	0	1	0.940	1.000000e+05	9.401931e-10
0	ATTAGACCAAACGAATTGTGCAATCATACCA_3131	0	0	0	1	0.940	1.000000e+05	1.223710e-11
0	ATTAGAGTGTCATCAATCATAGTAAAAGCAA_6968	0	0	0	1	0.923	1.000000e+05	1.775990e-09
0	ATTAGAGTTGCGATATTTTTTGTTTTGACTC_6773	0	0	0	1	0.923	1.000000e+05	2.598430e-09
0	ATTAGAGTTTTCAGTATTCTTCATTGACTTA_3703	0	0	0	1	0.928	1.000000e+05	1.846917e-10
0	ATTAGATATATTATGATAGTTATTGTAGAAA_7439	0	0	0	1	0.945	1.000000e+05	3.062177e-09
0	ATTAGATTTAATGCATTGAAATTCTTAATGA_6570	0	0	0	1	0.102	1.000000e+05	1.316284e-09
0	ATTAGCAACTTTAGGTACTTTCGCACAAAGC_5384	0	0	0	1	0.940	1.000000e+05	9.401931e-10
0	ATTAGCTTGAGAGTGACTAAATCTCATCAAG_7291	0	0	0	1	0.051	1.000000e+05	4.606872e-10
0	ATTAGGGTGATGCTTTGATAACCATCTTCAA_3182	0	0	0	1	0.055	1.000000e+05	8.706922e-11
0	ATTAGGTTTTGTTTGCTTGATGATTTTTTTA_2917	0	0	0	1	0.894	1.000000e+05	1.406273e-09
0	ATTAGTAAAATTGCAAAGATTAGCAACTTTA_5801	0	0	0	1	0.940	1.000000e+05	9.401931e-10
0	ATTAGTAGATGACATATTGATATGTGTCAAT_5300	0	0	0	1	0.940	1.000000e+05	9.401931e-10
0	ATTAGTATTTAAATTTTACTACTAATTTTGC_16640	0	0	0	1	0.932	1.000000e+05	5.535837e-09
0	ATTAGTCAACAAAATTCTAACACATAACACA_6150	0	0	0	1	0.940	1.000000e+05	9.401931e-10
0	ATTAGTCATATATATATGTTTGTAAAAGAAA_1094	0	0	0	1	0.940	1.000000e+05	4.445394e-11
0	ATTAGTCTTCTCCTTGGTGTTGTCACAACAA_479	0	0	0	1	0.055	1.000000e+05	5.633765e-16
0	ATTAGTGTAATTAATATAATTGAAACTGAAC_10341	0	0	0	1	0.945	1.000000e+05	5.323834e-09
0	ATTAGTGTATAATGTACACTATAATATATAA_5569	0	0	0	1	0.940	1.000000e+05	9.401931e-10
0	ATTAGTTTGATTTTATTTGCGGAATATCATA_651	0	0	0	1	0.949	1.000000e+05	3.692521e-16
0	ATTAGTTTTCTCCAATTAATTAAGATCCTTA_6065	0	0	0	1	0.940	1.000000e+05	9.401931e-10
0	ATTATAAAAAAACTGACGATCTATATATTTG_6810	0	0	0	1	0.949	1.000000e+05	5.664754e-10
0	ATTATACACTAATACACTACTGTATATGTTA_5548	0	0	0	1	0.940	1.000000e+05	9.401931e-10
0	ATTATAGAACTATCAAAACAATACACGTAGA_5862	0	0	0	1	0.940	1.000000e+05	9.401931e-10
0	ATTATAGTGTACATTATACACTAATACACTA_6165	0	0	0	1	0.940	1.000000e+05	9.401931e-10
0	ATTATCAACCGCTAGTCCTGATCAGAGAGTG_4230	0	0	0	1	0.945	1.000000e+05	3.671979e-11
0	ATTATCATGATGAGCATTCATTAGTGCTATG_880	0	0	0	1	0.940	1.000000e+05	5.164798e-13
0	ATTATCGAGCTTTGCAGTTTCGGTTCACTTG_1389	0	0	0	1	0.051	1.000000e+05	9.725212e-15
0	ATTATCTTCGTGCGTGACCATTCACACAGAA_5326	0	0	0	1	0.940	1.000000e+05	9.401931e-10
0	ATTATGAAGAATTGCTATTACGTTATAGATA_5651	0	0	0	1	0.940	1.000000e+05	9.401931e-10
0	ATTATGATATTCTTGCTGATACTAGTTTATC_4710	0	0	0	1	0.068	1.000000e+05	2.130797e-10
0	ATTATGATGCCGTGTACGATGAAAATAAAAG_5400	0	0	0	1	0.940	1.000000e+05	9.401931e-10
0	ATTATGTAAGTTACGTAGTATAACCTCTTTG_11171	0	0	0	1	0.945	1.000000e+05	7.918288e-10
0	ATTATGTATCAGAAACACTCGGACGTCGAAG_5484	0	0	0	1	0.940	1.000000e+05	9.401931e-10
0	ATTATGTGTAAAAGTGTAAGAATCCCATATA_14434	0	0	0	1	0.936	1.000000e+05	9.792757e-10
0	ATTATGTGTGTGGTGTTAGCTAGTAATACTG_4612	0	0	0	1	0.060	1.000000e+05	8.871613e-11
0	ATTATGTGTGTGGTGTTAGCTAGTGATACTG_4507	0	0	0	1	0.945	1.000000e+05	3.671979e-11
0	ATTATTAACAATTGAGAATAAGATAAATATG_4576	0	0	0	1	0.945	1.000000e+05	3.671979e-11
0	ATTATTATACACAATTTATGGGATTATGGAA_6279	0	0	0	1	0.949	1.000000e+05	5.064668e-11
0	ATTATTATTTTTTCAATTAATAAACTGAGGC_5544	0	0	0	1	0.940	1.000000e+05	9.401931e-10
0	ATTATTCATACTTTTTAATTTAATATTTCCG_2433	0	0	0	1	0.949	1.000000e+05	2.017124e-12
0	ATTATTCGTTATTGTGTTCTTTCTCATAACA_11529	0	0	0	1	0.791	1.000000e+05	1.815430e-10
0	ATTATTGATAACTAGTCTTGAGTTAGAAATA_5421	0	0	0	1	0.940	1.000000e+05	9.401931e-10
0	ATTATTGATGAGTATGGACACTCATGATTGG_2213	0	0	0	1	0.051	1.000000e+05	2.017124e-12
0	ATTATTTACAAATCTTGAGATTATATGTAGC_7590	0	0	0	1	0.094	1.000000e+05	1.186413e-09
0	ATTATTTACAAATCTTGAGATTTTATGTAGC_3666	0	0	0	1	0.928	1.000000e+05	1.846917e-10
0	ATTATTTACATATCTTAAAAATGAGTTAGAA_3021	0	0	0	1	0.094	1.000000e+05	1.006596e-09
0	ATTATTTATGACGTTGAAATGGTTCAAGCGA_11053	0	0	0	1	0.945	1.000000e+05	7.918288e-10
0	ATTATTTGTGAAAAAAGTGTATAGTTTCCAA_2134	0	0	0	1	0.932	1.000000e+05	1.161488e-11
0	ATTATTTTAGTTGTCGCATCATAAAATTTAA_400	0	0	0	1	0.068	1.000000e+05	1.926657e-11
0	ATTATTTTCATTTTTTTAAATGGTTTTATAA_1811	0	0	0	1	0.055	1.000000e+05	4.726504e-12
0	ATTATTTTTTCAATTAATAAACTGAGGCTGA_5599	0	0	0	1	0.940	1.000000e+05	9.401931e-10
0	ATTCAAAACATATAATCTCTGATTCAGATTC_4182	0	0	0	1	0.055	1.000000e+05	3.671979e-11
0	ATTCAAAAGAATTAATCTGCCTACTCATCAA_15972	0	0	0	1	0.221	1.000000e+05	1.171957e-09
0	ATTCAAAATCATACTGTAAGTGATATAGAGA_5473	0	0	0	1	0.940	1.000000e+05	9.401931e-10
0	ATTCAAAATTACGGATATAATCTTTTTTGTG_7200	0	0	0	1	0.949	1.000000e+05	1.230394e-09
0	ATTCAAAGAAAAATTCTTTTGAAATTTTTGG_7912	0	0	0	1	0.855	1.000000e+05	1.212930e-10
0	ATTCAAAGAAGATAAAGGAGGCCAATAGACA_2078	0	0	0	1	0.055	1.000000e+05	2.209936e-11
0	ATTCAACACAATAAAAAGAAAAGTAGAAATA_7183	0	0	0	1	0.949	1.000000e+05	1.230394e-09
0	ATTCAACATTTTTATGAGATGATTAGTAAAA_5164	0	0	0	1	0.940	1.000000e+05	9.401931e-10
0	ATTCAAGCGAGAGATAAAACATTTGTTGTTC_11013	0	0	0	1	0.055	1.000000e+05	7.918288e-10
0	ATTCAAGTGGCTGAAGTTTTAGAAACAATAA_1817	0	0	0	1	0.949	1.000000e+05	3.728137e-11
0	ATTCAATCAAAGACCAAACTAGAATTCAAAA_4154	0	0	0	1	0.055	1.000000e+05	2.241024e-10
0	ATTCAATTTGATCAGAATCGTTATACTTATG_3218	0	0	0	1	0.051	1.000000e+05	2.321641e-10
0	ATTCACAAAAACTTTATTTTTATAAAAGGAA_1538	0	0	0	1	0.936	1.000000e+05	1.466468e-09
0	ATTCACAAGAACTAATGCTAAGAATGTAAAG_3302	0	0	0	1	0.945	1.000000e+05	1.341894e-12
0	ATTCACAGCAGAAAGTAAGAACCTGAAACTA_12980	0	0	0	1	0.949	1.000000e+05	9.344204e-10
0	ATTCACTCCTTTTCATTAACTTAAGAGTAAA_2309	0	0	0	1	0.949	1.000000e+05	2.017124e-12
0	ATTCAGACACAAGACCAGCAAGAGAGCACAA_3581	0	0	0	1	0.072	1.000000e+05	1.846917e-10
0	ATTCAGAGAAGTTTAAGGGTCTAGAGTAATG_3765	0	0	0	1	0.928	1.000000e+05	1.846917e-10
0	ATTCAGTAACTCTTTCTATTTGTGGAGGAAT_526	0	0	0	1	0.068	1.000000e+05	5.051121e-14
0	ATTCAGTCACAAGACCAGCAAGAGAACACCA_3769	0	0	0	1	0.928	1.000000e+05	1.846917e-10
0	ATTCATCAAACACAGAGCAATTTTAAAGATA_2154	0	0	0	1	0.055	1.000000e+05	2.850157e-12
0	ATTCATCAGTTTGTGATCGTGCCATCGTGGA_377	0	0	0	1	0.060	1.000000e+05	2.120732e-15
0	ATTCATCGAATAATAAAAAGCATATTCCTCG_4922	0	0	0	1	0.949	1.000000e+05	4.360248e-11
0	ATTCATGTTAATGTAGCATAAACGTGATAAC_4540	0	0	0	1	0.945	1.000000e+05	3.671979e-11
0	ATTCATTAAGATCATCCGTGTATGGTATATG_3616	0	0	0	1	0.928	1.000000e+05	1.846917e-10
0	ATTCATTGTCATTAGAAGATTCTTTTGAACG_6151	0	0	0	1	0.940	1.000000e+05	9.401931e-10
0	ATTCATTGTGATGTGTATTTTTTTGTTTTGA_6522	0	0	0	1	0.940	1.000000e+05	4.472646e-09
0	ATTCCAAAGAAATTTTAATCATCCCCAAACA_3412	0	0	0	1	0.868	1.000000e+05	9.250023e-10
0	ATTCCAAATCTTGTTTCTGTAGTTCTTGACA_2100	0	0	0	1	0.949	1.000000e+05	3.393413e-13
0	ATTCCAATTCACCAAATTAAAATTTAGGTGC_22838	0	0	0	1	0.928	1.000000e+05	2.493859e-09
0	ATTCCACAAACAGAGCAAATTTTGTGAAAAT_8431	0	0	0	1	0.936	1.000000e+05	2.013349e-09
0	ATTCCATATCTAAGAAAACATTTTTTCTTAG_5241	0	0	0	1	0.940	1.000000e+05	9.401931e-10
0	ATTCCATCATTGACAAGAGACGGGATCTTGA_13919	0	0	0	1	0.923	1.000000e+05	3.711544e-09
0	ATTCCCAAAGCTTGCTCCGTCCATATTGTTC_4021	0	0	0	1	0.051	1.000000e+05	9.740027e-11
0	ATTCCCCAACTGCAACTCAGCAGTCTTAAGA_6847	0	0	0	1	0.945	1.000000e+05	2.534558e-10
0	ATTCCCCATATATGCAGTGGGAGAAAAAAAA_8963	0	0	0	1	0.940	1.000000e+05	2.409909e-10
0	ATTCCCCATATATGCAGTGGGAGAAAAAAAC_1198	0	0	0	1	0.068	1.000000e+05	6.507193e-14
0	ATTCCCGCTTTAGCTTCGCGAGTCCACAATG_10658	0	0	0	1	0.851	1.000000e+05	1.132758e-09
0	ATTCCCTGTAAGTCAATGAAGAATACTGAAA_3951	0	0	0	1	0.928	1.000000e+05	1.846917e-10
0	ATTCCGAATTGGAGACGAAGATCGGAGGAAG_352	0	0	0	1	0.064	1.000000e+05	4.061912e-13
0	ATTCCGCAAATAAAAACAAACTAATACATTA_3385	0	0	0	1	0.064	1.000000e+05	3.714367e-11
0	ATTCCGCAAATAAAATCAAACTAATACATTA_622	0	0	0	1	0.949	1.000000e+05	3.692521e-16
0	ATTCCGCTCAATATTCTTAACATAGTCGAGA_7816	0	0	0	1	0.928	1.000000e+05	1.146869e-10
0	ATTCCTTCTGCTACACTTTACGTACATACTA_4244	0	0	0	1	0.945	1.000000e+05	3.671979e-11
0	ATTCGAATGATGCTGAAGATTTCTACGATCA_2016	0	0	0	1	0.055	1.000000e+05	8.025195e-12
0	ATTCGACAACACCAGGATCAGCCAAATCTTC_1123	0	0	0	1	0.949	1.000000e+05	2.819796e-13
0	ATTCGACAACACTCGGATCAGCCAAATCTTC_2577	0	0	0	1	0.055	1.000000e+05	1.153132e-10
0	ATTCGACAATGAAGTTTTCTTTGTTGATTGA_2076	0	0	0	1	0.919	1.000000e+05	1.263651e-09
0	ATTCGATAATTAAGAAAAACAAAGTTATTAC_6481	0	0	0	1	0.949	1.000000e+05	3.669721e-11
0	ATTCGATGAATCATCATATACTTAAATTCAC_4887	0	0	0	1	0.949	1.000000e+05	4.360248e-11
0	ATTCGATGGTATGTAGAGAATCTGTTTCATG_2269	0	0	0	1	0.949	1.000000e+05	2.017124e-12
0	ATTCGGTGTTGGATAGTATATCTTTTGAGTG_14330	0	0	0	1	0.094	1.000000e+05	1.239043e-09
0	ATTCGTAAATTATGTATACATGCCATGTTTG_6095	0	0	0	1	0.940	1.000000e+05	9.401931e-10
0	ATTCGTAGGCTTTTTTCAAAGAGCATCCAAA_10675	0	0	0	1	0.851	1.000000e+05	1.132758e-09
0	ATTCGTCTAATATCAATTTAGACTGAGCAAA_5457	0	0	0	1	0.940	1.000000e+05	9.401931e-10
0	ATTCGTTGTACTTACTCGTGCTTTTTATAAC_5443	0	0	0	1	0.940	1.000000e+05	9.401931e-10
0	ATTCGTTTGGTCTAATGCCTCAGGGTTCCTA_222	0	0	0	1	0.949	1.000000e+05	2.139429e-17
0	ATTCTAACACATAACACATGCAAGAAGGAAC_1608	0	0	0	1	0.945	1.000000e+05	1.591601e-11
0	ATTCTAACTCATTTTTAAGATATGTAAATAA_3022	0	0	0	1	0.094	1.000000e+05	1.006596e-09
0	ATTCTAGCTCAAGCATCACTAACTAACTGTG_8913	0	0	0	1	0.949	1.000000e+05	2.810509e-09
0	ATTCTCCCTGTCGAATCCCCTTACACAGACA_2492	0	0	0	1	0.064	1.000000e+05	6.103040e-10
0	ATTCTCCTAGAAAAGAAAAAAAAAAAATTCC_2538	0	0	0	1	0.940	1.000000e+05	1.203940e-09
0	ATTCTCCTTCAAAATAAAAAATAAAAAATTC_792	0	0	0	1	0.949	1.000000e+05	3.692521e-16
0	ATTCTCTAGTTGATGCTATATGTCCTTTGAC_762	0	0	0	1	0.949	1.000000e+05	3.692521e-16
0	ATTCTCTGGATTGAGAATTTGGACTGAGAAC_160	0	0	0	1	0.051	1.000000e+05	3.370899e-16
0	ATTCTCTTTTACAGATTTGAGCTCCCTGATC_530	0	0	0	1	0.051	1.000000e+05	2.287681e-14
0	ATTCTGCAGGACGCCAGTGAAGATAGTTGAA_1891	0	0	0	1	0.064	1.000000e+05	5.876284e-12
0	ATTCTGCATCCAGTCCTCTATCATTGCATCA_7855	0	0	0	1	0.928	1.000000e+05	1.146869e-10
0	ATTCTGCTCAGCGTGTCACTAACAGGCTCTG_841	0	0	0	1	0.051	1.000000e+05	7.781589e-16
0	ATTCTGTATCAGAAACACTCGGAAGTCGAAG_1257	0	0	0	1	0.085	1.000000e+05	2.830600e-13
0	ATTCTGTCTTTACACAAAATTCATGTATCAA_8727	0	0	0	1	0.783	1.000000e+05	5.311623e-11
0	ATTCTTAAACCGGTAACTTGTTGGAGTGTTG_6255	0	0	0	1	0.081	1.000000e+05	1.271280e-09
0	ATTCTTAATGAAGAACATGCATGACAGACCA_5835	0	0	0	1	0.940	1.000000e+05	9.401931e-10
0	ATTCTTAGTTATTGCCATTAACATGAAAAAA_2824	0	0	0	1	0.932	1.000000e+05	2.426828e-11
0	ATTCTTCAAAAGCTAGAGTTTAAACCTGACC_459	0	0	0	1	0.055	1.000000e+05	1.232076e-15
0	ATTCTTCAACCGCATTTCATGTCTCTACCAC_2325	0	0	0	1	0.949	1.000000e+05	2.017124e-12
0	ATTCTTCTTCACATCCTCCGTTCTTGTGCTC_3575	0	0	0	1	0.072	1.000000e+05	1.846917e-10
0	ATTCTTCTTCACATTCTCCGTTCTGGTGTTC_3718	0	0	0	1	0.928	1.000000e+05	1.846917e-10
0	ATTCTTCTTTAAATTATGGATTATAATTTAG_11073	0	0	0	1	0.945	1.000000e+05	7.918288e-10
0	ATTCTTGAGTTTGCGACCTATCAAGCAGGTA_1370	0	0	0	1	0.051	1.000000e+05	9.920535e-16
0	ATTCTTTAACCAGACGCTACATAAAATCTCA_8614	0	0	0	1	0.936	1.000000e+05	1.335782e-09
0	ATTCTTTTGAAATTTTTGGAAGACCAACAAC_12333	0	0	0	1	0.855	1.000000e+05	2.658297e-09
0	ATTCTTTTGAACGTCCAAATAACTATTTTTA_5640	0	0	0	1	0.940	1.000000e+05	9.401931e-10
0	ATTCTTTTTAAAGATCATTCTTCAACCATGA_3721	0	0	0	1	0.928	1.000000e+05	1.846917e-10
0	ATTGAAAAACTTAAAATATCTTAAGGTTTCA_404	0	0	0	1	0.085	1.000000e+05	4.403431e-15
0	ATTGAAAAGAAAAAACGGCAATATTAATTTG_4952	0	0	0	1	0.949	1.000000e+05	4.360248e-11
0	ATTGAATATTTCTTTAACTGCCACAACGGTA_6092	0	0	0	1	0.940	1.000000e+05	9.401931e-10
0	ATTGAATGTGATGATTTGGATTAAACCTGGA_560	0	0	0	1	0.051	1.000000e+05	2.660907e-14
0	ATTGACAAGAGACGGGATCTTGACCTCAAGA_13957	0	0	0	1	0.923	1.000000e+05	3.711544e-09
0	ATTGACTTCCATATTGCACGCTTCATTTGCC_314	0	0	0	1	0.055	1.000000e+05	2.847583e-17
0	ATTGAGCAAAACATATGATACCTTCTTTTCG_989	0	0	0	1	0.055	1.000000e+05	1.538762e-13
0	ATTGAGCGGAATAGTCTTATACTCTCAACTA_7824	0	0	0	1	0.928	1.000000e+05	1.146869e-10
0	ATTGAGTTGAGTTCTACCTTCATATTCGTAG_10628	0	0	0	1	0.851	1.000000e+05	1.132758e-09
0	ATTGATAACTAGTCTTGAGTTAGAAATAAAT_5240	0	0	0	1	0.940	1.000000e+05	9.401931e-10
0	ATTGATAATCAGCCATGTATATCATGTGGAA_5004	0	0	0	1	0.949	1.000000e+05	4.360248e-11
0	ATTGATATTAGACGAATATTTGAGGAAACTA_2553	0	0	0	1	0.945	1.000000e+05	7.685999e-11
0	ATTGATGATTTGCCCAAGCTCCTGACGAAAC_690	0	0	0	1	0.949	1.000000e+05	3.692521e-16
0	ATTGATGTCCTTTCATTGGTTCCTCCTAAAT_2539	0	0	0	1	0.877	1.000000e+05	2.580691e-09
0	ATTGATTACTCACTGTCTCGCTACCAAAATA_3486	0	0	0	1	0.945	1.000000e+05	1.090066e-11
0	ATTGATTATAAATTTCTGCCCAAGAAATAAA_6054	0	0	0	1	0.940	1.000000e+05	9.401931e-10
0	ATTGATTCCATCATTGACAAGAGACGGGATC_13965	0	0	0	1	0.923	1.000000e+05	3.711544e-09
0	ATTGATTTCTAGGGTTTTAAGGTTTTGACCG_9588	0	0	0	1	0.940	1.000000e+05	5.792872e-09
0	ATTGCAAAGATTAGCAACTTTAGGTACTTTC_5465	0	0	0	1	0.940	1.000000e+05	9.401931e-10
0	ATTGCAACGCATGTCCAATGAAGGCGGAGTG_2862	0	0	0	1	0.932	1.000000e+05	2.426828e-11
0	ATTGCAACTAGCTATGATTATGATGCTCCTC_2994	0	0	0	1	0.051	1.000000e+05	4.100587e-11
0	ATTGCAACTTATCCACGATGGCACGATCACA_522	0	0	0	1	0.072	1.000000e+05	5.965594e-13
0	ATTGCAATGCATGTCCAATGAAGGCGGAGTG_2739	0	0	0	1	0.068	1.000000e+05	2.426828e-11
0	ATTGCAATTGGGTTTTACTTTTGTGCAAAAG_2657	0	0	0	1	0.072	1.000000e+05	9.049813e-11
0	ATTGCACAATTCGTTTGGTCTAATGCCTCAG_3158	0	0	0	1	0.940	1.000000e+05	1.223710e-11
0	ATTGCATTCCCTGTAAGTCAATGAAGAATAC_3791	0	0	0	1	0.928	1.000000e+05	1.846917e-10
0	ATTGCATTTAATCAAAGGACAGTCAGAGGCC_2086	0	0	0	1	0.064	1.000000e+05	5.162738e-12
0	ATTGCCAACATATTAATAAGGCATAACAAGA_8226	0	0	0	1	0.098	1.000000e+05	2.755736e-09
0	ATTGCCAACATATTAATAAGGCATTACAAGA_5961	0	0	0	1	0.940	1.000000e+05	9.401931e-10
0	ATTGCCGTTTTTTCTTTTCAATCTTTTAATA_4962	0	0	0	1	0.949	1.000000e+05	4.360248e-11
0	ATTGCGCTTAAACCATATACTGGGGAACTAA_3063	0	0	0	1	0.051	1.000000e+05	1.045888e-09
0	ATTGCGGTTAGTTGGTCATTATTGTGGTTGA_1204	0	0	0	1	0.055	1.000000e+05	1.096248e-14
0	ATTGCTATTTCGAGCTTGTCTAATTCTCATA_6857	0	0	0	1	0.051	1.000000e+05	7.784995e-10
0	ATTGCTCTGTGTTTGATGAATCCTGAATCCG_9365	0	0	0	1	0.064	1.000000e+05	4.774300e-09
0	ATTGCTGCATCATCATCATCGTTAAGCTCTC_8637	0	0	0	1	0.936	1.000000e+05	1.335782e-09
0	ATTGCTTACAGCTCTAAAAGATGCATTTGCA_3633	0	0	0	1	0.928	1.000000e+05	1.846917e-10
0	ATTGCTTAGTGCAACAAGGGGGGTATTCTCA_2663	0	0	0	1	0.068	1.000000e+05	1.775859e-11
0	ATTGCTTTTACTATGATTGATGACACTCTAA_6963	0	0	0	1	0.923	1.000000e+05	1.775990e-09
0	ATTGGAGAAAACTAATACGCATACAAACTTG_5621	0	0	0	1	0.940	1.000000e+05	9.401931e-10
0	ATTGGATATGTAGAAATTATGAGCTGAAAGC_4258	0	0	0	1	0.945	1.000000e+05	3.671979e-11
0	ATTGGATATTGGGTCATCATATTCAAAATCA_6072	0	0	0	1	0.940	1.000000e+05	9.401931e-10
0	ATTGGCAGTAAGTAAATTACCGTTTGAAGCC_150	0	0	0	1	0.055	1.000000e+05	3.395457e-18
0	ATTGGCATCACCATCATTATTTCTCATTCTG_6820	0	0	0	1	0.060	1.000000e+05	2.259815e-10
0	ATTGGCCTCCTTTATCTTCTTTGAATCACGA_3255	0	0	0	1	0.060	1.000000e+05	8.061368e-10
0	ATTGGGAGGCATGATATTGAGAAATTGATGC_1052	0	0	0	1	0.051	1.000000e+05	6.722209e-15
0	ATTGGGCTTTGACATATCTGAAATGGCTTAA_187	0	0	0	1	0.936	1.000000e+05	2.706252e-16
0	ATTGGGTCATCATATTCAAAATCATACTGTA_5255	0	0	0	1	0.940	1.000000e+05	9.401931e-10
0	ATTGGGTTAGTTGGTCATTATTGTGGTTGAA_258	0	0	0	1	0.949	1.000000e+05	2.139429e-17
0	ATTGGTTAAGATGGCGAGAATCCTCTCGCTC_3047	0	0	0	1	0.051	1.000000e+05	1.568540e-09
0	ATTGGTTCAAAACATACAAGTAATTGACAGA_2030	0	0	0	1	0.055	1.000000e+05	3.648780e-13
0	ATTGGTTCCAAACATACAAGTAATTGACAGA_931	0	0	0	1	0.949	1.000000e+05	2.272536e-16
0	ATTGTAAAAAAAAAGAAAAATGAAACGAAAA_4907	0	0	0	1	0.949	1.000000e+05	4.360248e-11
0	ATTGTAAAACAAAAATTTTGGTCAAAAACAA_6910	0	0	0	1	0.949	1.000000e+05	2.076959e-09
0	ATTGTATGATACAGTTAAGAGTTATTCAGAG_3944	0	0	0	1	0.928	1.000000e+05	1.846917e-10
0	ATTGTATTTCTGATATATATGGGATTCTTAC_14437	0	0	0	1	0.936	1.000000e+05	9.792757e-10
0	ATTGTCATTAGAAGATTCTTTTGAACGTCCA_6167	0	0	0	1	0.940	1.000000e+05	9.401931e-10
0	ATTGTCCTTAATTTCCCCCTATGTTGCTATA_1694	0	0	0	1	0.072	1.000000e+05	3.231597e-11
0	ATTGTCTCAACATGTAATCTAAAAAGATTAC_7753	0	0	0	1	0.898	1.000000e+05	1.374668e-09
0	ATTGTGAGTAGTTATCTTTTACGTTACAAAT_7476	0	0	0	1	0.945	1.000000e+05	3.062177e-09
0	ATTGTGATGTGTATTTTTTTGTTTTGATTTA_3348	0	0	0	1	0.936	1.000000e+05	3.264476e-09
0	ATTGTGCAATCATACCAAGCAAGAGAGCGTA_3138	0	0	0	1	0.940	1.000000e+05	1.223710e-11
0	ATTGTGCAATCATACCAAGCAAGAGGGCATA_4744	0	0	0	1	0.064	1.000000e+05	1.507108e-10
0	ATTGTGCAGTATTTTGGTAGCGAGACAGTGA_3457	0	0	0	1	0.945	1.000000e+05	1.090066e-11
0	ATTGTGCAGTATTTTGGTAGTGAGACAGTGA_13008	0	0	0	1	0.060	1.000000e+05	1.180833e-09
0	ATTGTGCTCTTTTTTTTTTTCTCTTTTGTTA_8241	0	0	0	1	0.945	1.000000e+05	4.522321e-09
0	ATTGTGGACTCGCGAAGCTAAAGCGGGAATG_10619	0	0	0	1	0.851	1.000000e+05	1.132758e-09
0	ATTGTGTGCCTATTTCTTCTTACCTGGCGTC_1983	0	0	0	1	0.051	1.000000e+05	1.575393e-11
0	ATTGTTACTAATATGACCATATATCGTTTTA_709	0	0	0	1	0.949	1.000000e+05	3.692521e-16
0	ATTGTTAGGAATCTCATATAGAAAGTAAACG_7235	0	0	0	1	0.949	1.000000e+05	1.230394e-09
0	ATTGTTGAATCATGATGGGACGAGAGAACAC_4968	0	0	0	1	0.949	1.000000e+05	4.360248e-11
0	ATTGTTGTGACAACACCAAGGAGAAGACTAA_477	0	0	0	1	0.055	1.000000e+05	5.633765e-16
0	ATTGTTGTGACAACACCAAGGAGAAGACTCA_796	0	0	0	1	0.949	1.000000e+05	3.692521e-16
0	ATTGTTGTTGTTGTTTGTACCTGTTGAGGAA_2423	0	0	0	1	0.949	1.000000e+05	2.017124e-12
0	ATTGTTTTCACTTTTCGATGCAAACATTAAA_6525	0	0	0	1	0.940	1.000000e+05	1.002686e-11
0	ATTGTTTTGATAGTTCTATAATGTGGACTTC_5529	0	0	0	1	0.940	1.000000e+05	9.401931e-10
0	ATTGTTTTTTTCCAAACGGGTTCCAAATTTA_473	0	0	0	1	0.945	1.000000e+05	7.871805e-13
0	ATTTAAAAAAATGAAAATAATTAGAAAGCCA_1486	0	0	0	1	0.064	1.000000e+05	1.224871e-12
0	ATTTAAAAACATGTCTAGATAAACTAAACGA_11048	0	0	0	1	0.945	1.000000e+05	7.918288e-10
0	ATTTAAAATTATTGTCTCTTCCCATCTCTCA_8354	0	0	0	1	0.949	1.000000e+05	1.988080e-09
0	ATTTAAACTTACGATGTTGTTTATCATTATA_6794	0	0	0	1	0.949	1.000000e+05	5.664754e-10
0	ATTTAAAGGAAACTATTGTAAATTTCTCATG_3742	0	0	0	1	0.928	1.000000e+05	1.846917e-10
0	ATTTAAATGGAAGTCGCAGGTCCCACATCGA_11198	0	0	0	1	0.945	1.000000e+05	7.918288e-10
0	ATTTAAATTTGGAACCCGTTTGGAAAAAAAC_1692	0	0	0	1	0.940	1.000000e+05	2.487256e-10
0	ATTTAACACAGACTAGAAATACTATTGGCTC_5634	0	0	0	1	0.940	1.000000e+05	9.401931e-10
0	ATTTAACTTAAACAAATGATCAAAAGCAACA_8722	0	0	0	1	0.051	1.000000e+05	4.761813e-09
0	ATTTAAGCCATTTCAGATATGTCAAAGCCCA_1566	0	0	0	1	0.949	1.000000e+05	1.842938e-11
0	ATTTAAGTATATGATGATTCATCGAATAATA_4997	0	0	0	1	0.949	1.000000e+05	4.360248e-11
0	ATTTAATCAAAGGACAGTCAGAGGCCTACCG_9493	0	0	0	1	0.072	1.000000e+05	4.391704e-09
0	ATTTAATGGCCGATGCTCATCAATTTCACCA_2345	0	0	0	1	0.949	1.000000e+05	2.017124e-12
0	ATTTAATGTTCATCTCCCTCTCTTATATCAG_1024	0	0	0	1	0.949	1.000000e+05	1.828533e-13
0	ATTTAATGTTTGCATCGAAAAGTGAAAACAA_7052	0	0	0	1	0.936	1.000000e+05	1.710351e-10
0	ATTTAATTTCTTTTTCTTGGGTTCTAAGTTA_1266	0	0	0	1	0.064	1.000000e+05	1.614972e-13
0	ATTTACAAATCTTGAGATTATATGTAGCCTC_7588	0	0	0	1	0.094	1.000000e+05	1.186413e-09
0	ATTTACAAATCTTGAGATTTTATGTAGCGTC_8635	0	0	0	1	0.936	1.000000e+05	1.335782e-09
0	ATTTACAAGAGACCTTTTATTTTCTTTAAAA_1609	0	0	0	1	0.945	1.000000e+05	1.591601e-11
0	ATTTACAAGTTTTACACCAAAAGTAAAGACA_5485	0	0	0	1	0.940	1.000000e+05	9.401931e-10
0	ATTTACAATAGTTTCCTTTAAATCTATTTCA_3953	0	0	0	1	0.928	1.000000e+05	1.846917e-10
0	ATTTACACCTAATTAACATTCCAAAAATCGC_5269	0	0	0	1	0.940	1.000000e+05	9.401931e-10
0	ATTTACAGTAGTTCCCTTTAATTCTATTCAG_2978	0	0	0	1	0.094	1.000000e+05	6.731554e-10
0	ATTTACATTCATTGTGATGTGTATTTTTTTG_1071	0	0	0	1	0.928	1.000000e+05	1.272277e-11
0	ATTTACTAAATTATAATCCATAATTTAAAGA_11193	0	0	0	1	0.945	1.000000e+05	7.918288e-10
0	ATTTACTGAGATATATTCTTTAACCAGACGC_8593	0	0	0	1	0.936	1.000000e+05	1.335782e-09
0	ATTTAGACTGAGCAAAGTTTTGTACCATGTC_5360	0	0	0	1	0.940	1.000000e+05	9.401931e-10
0	ATTTAGATTTCACTTGCTTAGCCTCAAGAGG_1966	0	0	0	1	0.055	1.000000e+05	8.388626e-12
0	ATTTAGGCCACTTTTTTTTGCCACTATCTTG_14007	0	0	0	1	0.923	1.000000e+05	3.711544e-09
0	ATTTAGGGTAATTTAATTTCTTTTTCTTGGG_6862	0	0	0	1	0.068	1.000000e+05	1.187505e-10
0	ATTTAGGTTTTTCGTTTACTTTCTATATGAG_7218	0	0	0	1	0.949	1.000000e+05	1.230394e-09
0	ATTTAGTCATAAGTATAACGATTCTGATCAA_3200	0	0	0	1	0.051	1.000000e+05	2.321641e-10
0	ATTTAGTCTAAAAATAGTTATTTGGACGTTC_5246	0	0	0	1	0.940	1.000000e+05	9.401931e-10
0	ATTTAGTGAAACACACAACAACCTTAAAAGA_1323	0	0	0	1	0.051	1.000000e+05	3.686093e-13
0	ATTTAGTTTCCTCAAATATTCGTCTAATATC_2557	0	0	0	1	0.945	1.000000e+05	7.685999e-11
0	ATTTATAAAACCATTTAAAAAAATGAAAATA_1434	0	0	0	1	0.060	1.000000e+05	4.931225e-12
0	ATTTATACAAACAATATTAAAAGGTTTTTGA_12069	0	0	0	1	0.949	1.000000e+05	2.953811e-09
0	ATTTATATAACTCATAACGAAAAATCATCAA_10182	0	0	0	1	0.949	1.000000e+05	5.402521e-09
0	ATTTATATATTATAGTGTACATTATACACTA_5547	0	0	0	1	0.940	1.000000e+05	9.401931e-10
0	ATTTATATGTATCTCAATTACTATCGATTTC_3786	0	0	0	1	0.928	1.000000e+05	1.846917e-10
0	ATTTATCATTATTTAAAATTATTGTCTCTTC_4525	0	0	0	1	0.945	1.000000e+05	3.671979e-11
0	ATTTATCTTATTCTCAATTGTTAATAATTCC_4272	0	0	0	1	0.945	1.000000e+05	3.671979e-11
0	ATTTATCTTTAAAATTGCTCTGTGTTTGATG_2165	0	0	0	1	0.055	1.000000e+05	2.850157e-12
0	ATTTATGACGTTGAAATGGTTCAAGCGAGAG_11194	0	0	0	1	0.945	1.000000e+05	7.918288e-10
0	ATTTATGGATAGCTCCCATGTTTGTGGCTTC_5462	0	0	0	1	0.940	1.000000e+05	9.401931e-10
0	ATTTATGTAAATGTGAAGACCTTTTTTTTTA_289	0	0	0	1	0.945	1.000000e+05	2.445272e-16
0	ATTTATTCATTGTCATTAGAAGATTCTTTTG_5739	0	0	0	1	0.940	1.000000e+05	9.401931e-10
0	ATTTATTTGATTACTTTCGTATTTTAAGTTG_5596	0	0	0	1	0.940	1.000000e+05	9.401931e-10
0	ATTTCAAAAAATTGATTATAAATTTCTGCCC_7444	0	0	0	1	0.945	1.000000e+05	3.062177e-09
0	ATTTCAAAAGAATTTTTCTTTGAATTAATTA_8307	0	0	0	1	0.860	1.000000e+05	2.995539e-10
0	ATTTCAAGTGTTACATTTTCACAAAATTTGC_8448	0	0	0	1	0.936	1.000000e+05	2.013349e-09
0	ATTTCACGTTTACGTATGGACAATTCCTCAC_2937	0	0	0	1	0.919	1.000000e+05	3.272872e-09
0	ATTTCACTTGCATGGGCCAGTCCAGTATCAC_4203	0	0	0	1	0.945	1.000000e+05	3.671979e-11
0	ATTTCACTTGCATGGGCCAGTCCAGTATTAC_9218	0	0	0	1	0.060	1.000000e+05	1.830118e-09
0	ATTTCACTTGCTTAGCCTCAAGAGGAGTTAA_1973	0	0	0	1	0.055	1.000000e+05	8.388626e-12
0	ATTTCAGATATGTCAAAGCCCAATACCCAAC_1060	0	0	0	1	0.928	1.000000e+05	6.914171e-14
0	ATTTCATAATTAATTGTCTCAACATGTAATC_7773	0	0	0	1	0.898	1.000000e+05	1.374668e-09
0	ATTTCATAGTATGTACGTAAAGTGTAGCAGA_4454	0	0	0	1	0.945	1.000000e+05	3.671979e-11
0	ATTTCATTCTAATGTAGATTTTTTTTTGTTG_6392	0	0	0	1	0.949	1.000000e+05	8.781228e-10
0	ATTTCATTTACTGAGATATATTCTTTAACCA_3674	0	0	0	1	0.928	1.000000e+05	1.846917e-10
0	ATTTCCAGGAAGGTATGCTAATATGTCTTAC_1505	0	0	0	1	0.055	1.000000e+05	1.165120e-12
0	ATTTCCATTTCCTGTCTCTCGTTTGCTACGC_3145	0	0	0	1	0.940	1.000000e+05	1.223710e-11
0	ATTTCCATTTCCTGTCTCTCGTTTGCTATGC_1342	0	0	0	1	0.064	1.000000e+05	9.539057e-13
0	ATTTCCCATCCTTTGAAATTTAATGCCATGA_12026	0	0	0	1	0.932	1.000000e+05	2.871355e-09
0	ATTTCCTCGATTTGTTTGAAGTATTATGACA_13899	0	0	0	1	0.923	1.000000e+05	3.711544e-09
0	ATTTCCTTTTTGCATGTTTTCAAACACAAGA_1520	0	0	0	1	0.085	1.000000e+05	9.159679e-13
0	ATTTCCTTTTTGCATTTTTTCAAACACAAGA_5742	0	0	0	1	0.940	1.000000e+05	9.401931e-10
0	ATTTCGCAAAATAGCCCCAACTTTCTCGGGC_124	0	0	0	1	0.055	1.000000e+05	7.554260e-18
0	ATTTCTACAATAACTATCATAATATATCTAA_7479	0	0	0	1	0.945	1.000000e+05	3.062177e-09
0	ATTTCTACTTTTCTTTTTATTGTGTTGAATA_7244	0	0	0	1	0.949	1.000000e+05	1.230394e-09
0	ATTTCTTATATCGCAAAAATAACATTTAATG_5731	0	0	0	1	0.940	1.000000e+05	9.401931e-10
0	ATTTCTTGTTTCTTTGTATTTTTAAAACATC_14652	0	0	0	1	0.932	1.000000e+05	1.832839e-09
0	ATTTCTTTGGAATTTTTTTGCAGTAAGAGGC_8007	0	0	0	1	0.864	1.000000e+05	6.274237e-09
0	ATTTGAAGCTTCTCTCTATTATTTTGATTTC_11205	0	0	0	1	0.945	1.000000e+05	7.918288e-10
0	ATTTGACCAATCACTGGCATTTATATAACTC_10157	0	0	0	1	0.949	1.000000e+05	5.402521e-09
0	ATTTGAGCTCCCTGATCACCATTCCATTCTA_1920	0	0	0	1	0.055	1.000000e+05	2.244137e-11
0	ATTTGATATAGAAAATTCAAACCGATTAAGA_4226	0	0	0	1	0.945	1.000000e+05	3.671979e-11
0	ATTTGATATAGTTCTTCTAGATATATAGGTA_2384	0	0	0	1	0.949	1.000000e+05	2.017124e-12
0	ATTTGATCAGAATCGTTATACTTATGACTAA_3210	0	0	0	1	0.051	1.000000e+05	2.321641e-10
0	ATTTGATTACTTTCGTATTTTAAGTTGTTAC_5557	0	0	0	1	0.940	1.000000e+05	9.401931e-10
0	ATTTGCACTCAAAAGATATACTATCCAACAC_14328	0	0	0	1	0.094	1.000000e+05	1.239043e-09
0	ATTTGCCCAAGCTCCTGACGAAACAAATGTC_746	0	0	0	1	0.949	1.000000e+05	3.692521e-16
0	ATTTGCCCAAGCTCCTGACTAAACAAATGTC_597	0	0	0	1	0.051	1.000000e+05	3.692521e-16
0	ATTTGGACGTTCAAAAGAATCTTCTAATGAC_6180	0	0	0	1	0.940	1.000000e+05	9.401931e-10
0	ATTTGGACTGAGAACGACGACAAATGGGGAA_2142	0	0	0	1	0.055	1.000000e+05	2.152625e-11
0	ATTTGGGAAAAATCATAGCAACTCCCGATTC_4513	0	0	0	1	0.945	1.000000e+05	3.671979e-11
0	ATTTGTGGAGGAATTCTTCCCTCGAGAGATA_1916	0	0	0	1	0.060	1.000000e+05	2.603871e-12
0	ATTTGTTAAAATTGGCAGTAAGTAAATTACC_1077	0	0	0	1	0.060	1.000000e+05	1.034067e-14
0	ATTTGTTAGGAATACACCAGATGATTAAAAA_21578	0	0	0	1	0.919	1.000000e+05	7.295617e-10
0	ATTTGTTGTTGGTCTTCCAAAAATTTCAAAA_14038	0	0	0	1	0.864	1.000000e+05	3.148513e-09
0	ATTTGTTTAAGTTAAATTCATTTTTGGGAAA_8713	0	0	0	1	0.051	1.000000e+05	4.761813e-09
0	ATTTGTTTGTTAACAGATACCTTGCAGAACA_7531	0	0	0	1	0.051	1.000000e+05	2.199471e-09
0	ATTTTAAAGCTTGTGCTTGATGAAACAACAA_7102	0	0	0	1	0.936	1.000000e+05	1.277192e-09
0	ATTTTAAGAAACATGCGAAAACGAAATTACC_5323	0	0	0	1	0.940	1.000000e+05	9.401931e-10
0	ATTTTAAGTTGTTACTCCAGTTACATACAAA_5143	0	0	0	1	0.940	1.000000e+05	9.401931e-10
0	ATTTTAAGTTTTTCAATTTCCTTTTTGCATG_1519	0	0	0	1	0.085	1.000000e+05	9.159679e-13
0	ATTTTAATGTATTAGTTTGATTTTATTTGCG_621	0	0	0	1	0.949	1.000000e+05	3.692521e-16
0	ATTTTAATGTATTAGTTTGTTTTTATTTGCG_3389	0	0	0	1	0.064	1.000000e+05	3.714367e-11
0	ATTTTAATGTGGACGTCAAATCCTTTTTTTA_8033	0	0	0	1	0.932	1.000000e+05	6.235876e-10
0	ATTTTACGGTTTAGGGTATAATAGAAGAAAA_219	0	0	0	1	0.055	1.000000e+05	6.213407e-16
0	ATTTTACTAATCATCTCATAAAAATGTTGAA_5856	0	0	0	1	0.940	1.000000e+05	9.401931e-10
0	ATTTTACTCTTAAGTTAATGAAAAGGAGTGA_2266	0	0	0	1	0.949	1.000000e+05	2.017124e-12
0	ATTTTACTTTTACATGTTTTGATTTTTTTTA_72	0	0	0	1	0.949	1.000000e+05	1.688401e-20
0	ATTTTACTTTTACATGTTTTGATTTTTTTTG_2509	0	0	0	1	0.068	1.000000e+05	2.085882e-11
0	ATTTTATGATGCGACAACTAAAATAATTGTG_1302	0	0	0	1	0.064	1.000000e+05	1.155284e-09
0	ATTTTATGTATTAAAAATTCAGATCATGATA_4207	0	0	0	1	0.945	1.000000e+05	3.671979e-11
0	ATTTTATTCTTAAGTTAATGAAAAGGAGTGA_7507	0	0	0	1	0.055	1.000000e+05	3.529265e-10
0	ATTTTATTGAGAAAACACAATCAGTTTAAGG_13895	0	0	0	1	0.923	1.000000e+05	3.711544e-09
0	ATTTTATTGTTTCTAAAACTTCAGCCACTTG_1832	0	0	0	1	0.949	1.000000e+05	3.728137e-11
0	ATTTTCAAACATGGCATGTATACATAATTTA_5698	0	0	0	1	0.940	1.000000e+05	9.401931e-10
0	ATTTTCATCGTACACGGCATCATAATTTACA_5262	0	0	0	1	0.940	1.000000e+05	9.401931e-10
0	ATTTTCATCTAAAACTAGCTAAACTGATAGC_13968	0	0	0	1	0.923	1.000000e+05	3.711544e-09
0	ATTTTCATTTTTTTAAATGGTTTTATAAATG_1432	0	0	0	1	0.060	1.000000e+05	4.931225e-12
0	ATTTTCCCAAAAATGAATTTAACTTAAACAA_8705	0	0	0	1	0.051	1.000000e+05	4.761813e-09
0	ATTTTCCCGTATCCTCCGATAGAAATCCAGG_1467	0	0	0	1	0.060	1.000000e+05	1.452755e-13
0	ATTTTCCCGTTATTAGAGCATAAAACTCTTA_9352	0	0	0	1	0.894	1.000000e+05	2.868766e-09
0	ATTTTCTATATCAAATTTTGTTTCGCATATC_4408	0	0	0	1	0.945	1.000000e+05	3.671979e-11
0	ATTTTCTTTAAAAAAGGATTGTGAGTAGTTA_1838	0	0	0	1	0.949	1.000000e+05	3.728137e-11
0	ATTTTGAAAAAAAAAAAATTGATAATCAGCC_4898	0	0	0	1	0.949	1.000000e+05	4.360248e-11
0	ATTTTGAGAGCGACCTTTTATTTATTCCTTC_4460	0	0	0	1	0.945	1.000000e+05	3.671979e-11
0	ATTTTGAGCAGATCTCTTTCTCTTTAAGCTA_2711	0	0	0	1	0.068	1.000000e+05	2.426828e-11
0	ATTTTGGTAGCGAGACAGTGAGTAATCAATC_3470	0	0	0	1	0.945	1.000000e+05	1.090066e-11
0	ATTTTGGTCAAAAACAAAAACGGATGGATTA_6908	0	0	0	1	0.949	1.000000e+05	2.076959e-09
0	ATTTTGTACCATTTAGTGAAACACACAACAA_4171	0	0	0	1	0.055	1.000000e+05	2.200707e-10
0	ATTTTGTATCAGCTCATGGGATTTAGATTTC_1360	0	0	0	1	0.051	1.000000e+05	3.001111e-13
0	ATTTTGTATGTAACTGGAGTAACAACTTAAA_6101	0	0	0	1	0.940	1.000000e+05	9.401931e-10
0	ATTTTGTGGGTTTAACCTTGCACGTGCACTA_2820	0	0	0	1	0.932	1.000000e+05	2.426828e-11
0	ATTTTGTGTAAAGACAGAATGACAAAAATTG_4820	0	0	0	1	0.821	1.000000e+05	4.958248e-12
0	ATTTTGTTTCGCATATCCACCAATGTAGAGC_4436	0	0	0	1	0.945	1.000000e+05	3.671979e-11
0	ATTTTTAATACATAAAATATTTTGAGAGCGA_4245	0	0	0	1	0.945	1.000000e+05	3.671979e-11
0	ATTTTTAATCATCTGGTGTATTCCTAACAAA_21572	0	0	0	1	0.919	1.000000e+05	7.295617e-10
0	ATTTTTAGTGAAAGATAACATCGCTAGATCA_5366	0	0	0	1	0.940	1.000000e+05	9.401931e-10
0	ATTTTTATCCAGAAAGTGTATTCTAATTTGA_1765	0	0	0	1	0.906	1.000000e+05	1.798980e-10
0	ATTTTTATGAGATGATTAGTAAAATTGCAAA_5506	0	0	0	1	0.940	1.000000e+05	9.401931e-10
0	ATTTTTCAATGTCTCAAAACTCAAAACATTC_11781	0	0	0	1	0.894	1.000000e+05	5.208963e-09
0	ATTTTTCGCCACCTTATTTACAAGTTTTACA_6068	0	0	0	1	0.940	1.000000e+05	9.401931e-10
0	ATTTTTCTTTGAATTAATTATATTGAGTTGA_12318	0	0	0	1	0.855	1.000000e+05	2.658297e-09
0	ATTTTTCTTTTTTTTCAAAGAGAAATAATAG_8108	0	0	0	1	0.915	1.000000e+05	2.488028e-09
0	ATTTTTCTTTTTTTTTACAATTATTGGTTAA_4917	0	0	0	1	0.949	1.000000e+05	4.360248e-11
0	ATTTTTGCGGGCGATGGTGGTGGTGGTATTG_1722	0	0	0	1	0.060	1.000000e+05	2.951273e-10
0	ATTTTTGGGAAAATTACCTCATTAGTTTGGA_8480	0	0	0	1	0.051	1.000000e+05	2.065568e-09
0	ATTTTTGGTTGTGTTGTCCTTTATTTTTTCA_9532	0	0	0	1	0.051	1.000000e+05	1.808335e-09
0	ATTTTTGTCATTCTGTCTTTACACAAAATTC_4821	0	0	0	1	0.821	1.000000e+05	4.958248e-12
0	ATTTTTTCAAAACTGCGTACGAAAGCTATAC_2647	0	0	0	1	0.098	1.000000e+05	1.520014e-09
0	ATTTTTTCTTCTATTATACCCTAAACCGTAA_148	0	0	0	1	0.055	1.000000e+05	4.659812e-17
0	ATTTTTTGGAAAAGGAAATTGAGGGAAGTCA_8006	0	0	0	1	0.106	1.000000e+05	3.373221e-09
0	ATTTTTTTATATAGTCGGAACTTTAATATTG_3262	0	0	0	1	0.894	1.000000e+05	3.161608e-09
0	ATTTTTTTCTTACAGTAAATAAATTAGTAAA_7117	0	0	0	1	0.077	1.000000e+05	8.188700e-10
0	ATTTTTTTGTTTTGATTTACAAGATCTGATG_3349	0	0	0	1	0.936	1.000000e+05	3.264476e-09
0	ATTTTTTTTAAAATTTTTTTACGTTGATGTG_7931	0	0	0	1	0.949	1.000000e+05	2.451479e-10
0	ATTTTTTTTATTTTTTTTTGGATTTCTCTTA_80	0	0	0	1	0.949	1.000000e+05	1.688401e-20
0	ATTTTTTTTGTCTCTTTTCAGACTTGAGAGC_6226	0	0	0	1	0.945	1.000000e+05	1.366578e-10
0	ATTTTTTTTGTTTTGATGATTTTTCGTTATG_10207	0	0	0	1	0.949	1.000000e+05	5.402521e-09
0	CAAAAAAAAAACGTTCAGCATATATATGTTC_8155	0	0	0	1	0.902	1.000000e+05	3.399501e-09
0	CAAAAAAAAATCTACATTAGAATGAAATCAC_6405	0	0	0	1	0.949	1.000000e+05	8.781228e-10
0	CAAAAAAAAGTGGCCTAAATGTAAGCATAAA_7859	0	0	0	1	0.928	1.000000e+05	1.146869e-10
0	CAAAAAAAATTGGTATCTTCGTTTTCTTTTC_10158	0	0	0	1	0.949	1.000000e+05	5.402521e-09
0	CAAAAAAAGAGTTATATCCTAATGTATTATA_15857	0	0	0	1	0.940	1.000000e+05	1.286349e-09
0	CAAAAAAATTCAACATGACGAAAAAAAACTA_1592	0	0	0	1	0.945	1.000000e+05	1.591601e-11
0	CAAAAAAATTCTGAATCTACAGGTTTCACGA_1661	0	0	0	1	0.089	1.000000e+05	2.181364e-09
0	CAAAAAACCTTGTAAGTAAATAACATTAGCA_3865	0	0	0	1	0.928	1.000000e+05	1.846917e-10
0	CAAAAAACGTATCATTCTTAGTAGATGGTAA_9215	0	0	0	1	0.945	1.000000e+05	1.167783e-09
0	CAAAAAAGCTCTGTTAAATCACTTATCTCAA_2034	0	0	0	1	0.060	1.000000e+05	1.971593e-11
0	CAAAAAATTGATTATAAATTTCTGCCCAAGA_5707	0	0	0	1	0.940	1.000000e+05	9.401931e-10
0	CAAAAACAAAACAAGGATTTAAAAGCTGAGG_1142	0	0	0	1	0.068	1.000000e+05	3.676284e-12
0	CAAAAACACGGATTCAGGATTCATCAAACAC_1296	0	0	0	1	0.060	1.000000e+05	6.057742e-13
0	CAAAAACCTTTTAATATTGTTTGTATAAATA_12066	0	0	0	1	0.949	1.000000e+05	2.953811e-09
0	CAAAAACTAAAACCCGATAGTTTTTAATGCC_9074	0	0	0	1	0.919	1.000000e+05	2.083741e-09
0	CAAAAATAACATTTAATGCACAATATTATTA_5911	0	0	0	1	0.940	1.000000e+05	9.401931e-10
0	CAAAAATATTTTAAAAGCTTATTAAATTTGA_7033	0	0	0	1	0.936	1.000000e+05	1.921066e-09
0	CAAAAATGTTTATAAAAAATAATTATGGCAA_8807	0	0	0	1	0.940	1.000000e+05	8.031786e-10
0	CAAAAATTTTCATTTTTAATCATCTGGTGTA_21573	0	0	0	1	0.919	1.000000e+05	7.295617e-10
0	CAAAAATTTTGGTCAAAAACAAAAACGGATG_6899	0	0	0	1	0.949	1.000000e+05	2.076959e-09
0	CAAAACAAAAAAAATTGGTATCTTCGTTTTC_10177	0	0	0	1	0.949	1.000000e+05	5.402521e-09
0	CAAAACAAAAAAATACACATCACAATGAATG_6523	0	0	0	1	0.940	1.000000e+05	4.472646e-09
0	CAAAACAAAAAATATCGCAACTCTAATAGGG_6772	0	0	0	1	0.923	1.000000e+05	2.598430e-09
0	CAAAACAAAAGAACATGAATATTTTTACACA_7139	0	0	0	1	0.949	1.000000e+05	1.230394e-09
0	CAAAACAAGGATTTAAAAGCTGAGGCGGCAA_2972	0	0	0	1	0.064	1.000000e+05	3.265231e-10
0	CAAAACAATACACGTAGACTTTATGACACAC_5826	0	0	0	1	0.940	1.000000e+05	9.401931e-10
0	CAAAACAGTAAAGCTTTTTTGGTGGGAAAAA_614	0	0	0	1	0.949	1.000000e+05	3.692521e-16
0	CAAAACATATAATCTCTGATTCAGATTCAAG_4177	0	0	0	1	0.055	1.000000e+05	3.671979e-11
0	CAAAACATATGATACCTTCTTTTCGAAATCC_988	0	0	0	1	0.055	1.000000e+05	1.538762e-13
0	CAAAACATTAAAGCTTTTTTGGTGGGAAAAA_581	0	0	0	1	0.051	1.000000e+05	3.692521e-16
0	CAAAACCAAGAAAAAAACACACAAAAAAAAA_4584	0	0	0	1	0.945	1.000000e+05	4.727572e-09
0	CAAAACCATTTTCATCTAAAACTAGCTAAAC_14011	0	0	0	1	0.923	1.000000e+05	3.711544e-09
0	CAAAACCTTAAAACCCTAGAAATCAATAACC_4602	0	0	0	1	0.945	1.000000e+05	2.526395e-10
0	CAAAACTTTGCTCAGTCTAAATTGATATTAG_5906	0	0	0	1	0.940	1.000000e+05	9.401931e-10
0	CAAAAGAACATGAATATTTTTACACAAAAAA_7205	0	0	0	1	0.949	1.000000e+05	1.230394e-09
0	CAAAAGAATTAATCTGCCTACTCATCAAAAG_15973	0	0	0	1	0.221	1.000000e+05	1.171957e-09
0	CAAAAGAGAAAAAAAAAAAGAGCACAATGAG_8242	0	0	0	1	0.945	1.000000e+05	4.522321e-09
0	CAAAAGATAGTGTGTTTTTTTCTCCCACTGC_3501	0	0	0	1	0.068	1.000000e+05	1.116514e-11
0	CAAAAGCTAGAGTTTAAACCTGACCTGAAGA_958	0	0	0	1	0.051	1.000000e+05	1.332132e-15
0	CAAAAGTAAAACCCAATTGCAACGCATGTCC_2875	0	0	0	1	0.932	1.000000e+05	2.426828e-11
0	CAAAAGTAAAACCCAATTGCAATGCATGTCC_7328	0	0	0	1	0.072	1.000000e+05	9.991196e-10
0	CAAAAGTACCTCTGGCCACGCCTCTGCAAGC_3521	0	0	0	1	0.072	1.000000e+05	1.846917e-10
0	CAAAATATTTTATGTATTAAAAATTCAGATC_4429	0	0	0	1	0.945	1.000000e+05	3.671979e-11
0	CAAAATCAAATTAGAATACACTTTCTGGATA_1769	0	0	0	1	0.906	1.000000e+05	1.798980e-10
0	CAAAATCTCGGTTCCCCAAGTCTCCAGAACG_1651	0	0	0	1	0.060	1.000000e+05	2.671076e-11
0	CAAAATCTTATATAAACCAAACATCAACCAA_11756	0	0	0	1	0.894	1.000000e+05	5.891691e-09
0	CAAAATTACGGATATAATCTTTTTTGTGTAA_7134	0	0	0	1	0.949	1.000000e+05	1.230394e-09
0	CAAAATTCTAACACATAACACATGCAAGAAG_5442	0	0	0	1	0.940	1.000000e+05	9.401931e-10
0	CAAAATTCTTAGTTATTGCCATTAACATGAA_2776	0	0	0	1	0.932	1.000000e+05	2.426828e-11
0	CAAAATTCTTTGTTATTGCCATTAACATGAA_2760	0	0	0	1	0.068	1.000000e+05	2.426828e-11
0	CAAAATTTGCTCTGTTTGTGGAATGATAACA_8418	0	0	0	1	0.936	1.000000e+05	2.013349e-09
0	CAAAATTTTTCAATGTCTCAAAACTCAAAAC_2506	0	0	0	1	0.898	1.000000e+05	1.879777e-10
0	CAAACAAATCGAGGAAATCTCGTAAACAAAA_13952	0	0	0	1	0.923	1.000000e+05	3.711544e-09
0	CAAACAAATTTCAAGTGTTACATTTTCACAA_8425	0	0	0	1	0.936	1.000000e+05	2.013349e-09
0	CAAACAAATTTCAAGTGTTTGTGGAATGAAA_2681	0	0	0	1	0.068	1.000000e+05	2.426828e-11
0	CAAACAACAACAACAATTTCCATTTATGGAA_2254	0	0	0	1	0.949	1.000000e+05	2.017124e-12
0	CAAACAACAACAACAGTTTCCATTTATGGAA_2215	0	0	0	1	0.051	1.000000e+05	2.017124e-12
0	CAAACAAGTTCCAGGTTTAATCCAAATCATC_445	0	0	0	1	0.051	1.000000e+05	8.400143e-15
0	CAAACAATACACATAGACTTTATGACACACA_7663	0	0	0	1	0.064	1.000000e+05	5.007868e-09
0	CAAACAATATTAAAAGGTTTTTGAACTAGGA_12067	0	0	0	1	0.949	1.000000e+05	2.953811e-09
0	CAAACACAGAGCAATTTTAAAGATAAATTGA_2161	0	0	0	1	0.055	1.000000e+05	2.850157e-12
0	CAAACAGAGCAAATTTTGTGAAAATGTAACA_8455	0	0	0	1	0.936	1.000000e+05	2.013349e-09
0	CAAACATACAAGTAATTGACAGAGAGAGATA_924	0	0	0	1	0.949	1.000000e+05	2.272536e-16
0	CAAACATATATATATGACTAATTTGTCTATC_2095	0	0	0	1	0.945	1.000000e+05	2.997835e-09
0	CAAACATTGTGCAGTATTTTGGTAGCGAGAC_3479	0	0	0	1	0.945	1.000000e+05	1.090066e-11
0	CAAACATTGTGCAGTATTTTGGTAGTGAGAC_13005	0	0	0	1	0.060	1.000000e+05	1.180833e-09
0	CAAACCAAAGAAGAAGTCAAAGGAACCAGCA_3831	0	0	0	1	0.928	1.000000e+05	1.846917e-10
0	CAAACCAAATATGGATATTCACTTTACTTCC_2614	0	0	0	1	0.936	1.000000e+05	3.684755e-11
0	CAAACCAATTAAACATATTTATCTTATTCTC_4213	0	0	0	1	0.945	1.000000e+05	3.671979e-11
0	CAAACCCTAAGGATCTCCTCCGAAGATTTCC_9232	0	0	0	1	0.064	1.000000e+05	3.913459e-09
0	CAAACCGATTAAGAAGATGCATCTATCTATA_4570	0	0	0	1	0.945	1.000000e+05	3.671979e-11
0	CAAACGAGAATCTTCTAAACACATCTTGTAG_3007	0	0	0	1	0.060	1.000000e+05	5.289326e-09
0	CAAACGGTAATTTACTTACTGCCAATTTTAA_39	0	0	0	1	0.051	1.000000e+05	2.681480e-21
0	CAAACTAATGAGGTAATTTTCCCAAAAATGA_8482	0	0	0	1	0.051	1.000000e+05	2.065568e-09
0	CAAACTAGAATTCAAAACATATAATCTCTGA_1474	0	0	0	1	0.060	1.000000e+05	1.452755e-13
0	CAAACTGGCGATCTTGAGTGCGAGTCTTTAC_9379	0	0	0	1	0.911	1.000000e+05	4.108488e-09
0	CAAACTTGGAATCTTCCTCAAGTGTCTTTGG_9912	0	0	0	1	0.089	1.000000e+05	1.092894e-10
0	CAAAGAAAAATTCTTTTGAAATTTTTGGAAG_7906	0	0	0	1	0.855	1.000000e+05	1.212930e-10
0	CAAAGAAACAAGAAATATCCTCATGGTCATG_14643	0	0	0	1	0.932	1.000000e+05	1.832839e-09
0	CAAAGAAATTTTAATCATCCCCAAACATGAA_3421	0	0	0	1	0.868	1.000000e+05	9.250023e-10
0	CAAAGAAGAAGTCAAAGGAACCAGCAAAGAG_3672	0	0	0	1	0.928	1.000000e+05	1.846917e-10
0	CAAAGAATTTTGTGGGGTTTAACCTTGCACG_6958	0	0	0	1	0.072	1.000000e+05	7.542128e-10
0	CAAAGACAGCTTCTTAAGACTGCTGAGTTGC_6823	0	0	0	1	0.945	1.000000e+05	2.534558e-10
0	CAAAGACCAAACTAGAATTCAAAACATATAA_8781	0	0	0	1	0.064	1.000000e+05	2.499234e-09
0	CAAAGAGCATCCAAACTTAGCAAAAGATGAC_10625	0	0	0	1	0.851	1.000000e+05	1.132758e-09
0	CAAAGAGTGTTGGAGATATATGTCAAACGGA_10716	0	0	0	1	0.889	1.000000e+05	4.577215e-09
0	CAAAGATAGAACCAAAGTCACTACAACTCAA_14035	0	0	0	1	0.923	1.000000e+05	3.711544e-09
0	CAAAGATTAGCAACTTTAGGTACTTTCGCAC_5927	0	0	0	1	0.940	1.000000e+05	9.401931e-10
0	CAAAGCACCACCGTAATTTCCACTGAACAGA_8571	0	0	0	1	0.940	1.000000e+05	3.304110e-10
0	CAAAGCCTTATAAACAAGACTGATATAAAAC_7190	0	0	0	1	0.949	1.000000e+05	1.230394e-09
0	CAAAGCTCGATAATTATTAATACCGGACCGG_1794	0	0	0	1	0.055	1.000000e+05	6.709331e-13
0	CAAAGGAATCAGCAAAGAGCACGCAAAAGAA_6379	0	0	0	1	0.094	1.000000e+05	5.176349e-10
0	CAAAGGACAGTCAGAGGCCTACCGGTTATCA_1896	0	0	0	1	0.060	1.000000e+05	7.729433e-13
0	CAAAGGACATATAGCATCAACTAGAGAATAC_770	0	0	0	1	0.949	1.000000e+05	3.692521e-16
0	CAAAGGGGCTCCTTACTTCCCAAACGGATCC_3251	0	0	0	1	0.911	1.000000e+05	3.860666e-09
0	CAAAGTCATAACTCATAACTCTTAACTAAAG_7457	0	0	0	1	0.945	1.000000e+05	3.062177e-09
0	CAAAGTTATTACGTTATGACAAAACATCATG_6467	0	0	0	1	0.949	1.000000e+05	3.669721e-11
0	CAAATAAAAACAAACTAATACATTAAAATGA_3388	0	0	0	1	0.064	1.000000e+05	3.714367e-11
0	CAAATAAAACACGTGTACTTATCTATACTAA_13935	0	0	0	1	0.923	1.000000e+05	3.711544e-09
0	CAAATAAAATCAAACTAATACATTAAAATGA_741	0	0	0	1	0.949	1.000000e+05	3.692521e-16
0	CAAATAAACAATTTGAAGCTTCTCTCTATTA_4796	0	0	0	1	0.949	1.000000e+05	1.263264e-11
0	CAAATAACATATTTACCCTTCTTCACATGGG_2150	0	0	0	1	0.051	1.000000e+05	8.732368e-12
0	CAAATAGAAAAACTTTTAAAAACAAGAGAGC_4000	0	0	0	1	0.949	1.000000e+05	1.521782e-09
0	CAAATAGAGACCAAGGAATCTACTACGACGA_7972	0	0	0	1	0.077	1.000000e+05	2.193234e-09
0	CAAATATGATTGCTCAATGGAACTCATGTCA_5263	0	0	0	1	0.940	1.000000e+05	9.401931e-10
0	CAAATATGGATATTCACTTTACTTCCACTTG_2627	0	0	0	1	0.936	1.000000e+05	3.684755e-11
0	CAAATATGTCTAACATGTTAATGCAATCTGG_1791	0	0	0	1	0.051	1.000000e+05	9.173862e-12
0	CAAATATTCGTCTAATATCAATTTAGACTGA_5193	0	0	0	1	0.940	1.000000e+05	9.401931e-10
0	CAAATCCAACAAAAGCCCAATAATTAATTTA_8390	0	0	0	1	0.949	1.000000e+05	1.639307e-09
0	CAAATCCTTTGGGTCGATCGTGAATGGTACA_55151	0	0	0	1	0.843	1.000000e+05	6.182916e-09
0	CAAATCGAGGAAATCTCGTAAACAAAAGAAA_13949	0	0	0	1	0.923	1.000000e+05	3.711544e-09
0	CAAATCTAGGGTTTTTGTCTAAATCGAGAAA_1792	0	0	0	1	0.055	1.000000e+05	1.525985e-09
0	CAAATCTCTATAGTATATGGGGTTTACTTGA_971	0	0	0	1	0.051	1.000000e+05	1.332132e-15
0	CAAATGAAGCGTGCAATATGGAAGTCAATAA_312	0	0	0	1	0.055	1.000000e+05	2.847583e-17
0	CAAATGCCTAATTGCGGTTAGTTGGTCATTA_3450	0	0	0	1	0.064	1.000000e+05	5.881804e-10
0	CAAATGTTTTATCTCTCGCTTGAACCATTTC_11220	0	0	0	1	0.945	1.000000e+05	7.918288e-10
0	CAAATTAATGCAAATATTCTAGTAACAGAAG_11603	0	0	0	1	0.940	1.000000e+05	2.954401e-09
0	CAAATTAGTCATATATATATGTTTGTAAAAG_4166	0	0	0	1	0.936	1.000000e+05	4.551752e-10
0	CAAATTATGTGTGTGGTGTTAGCTAGTAATA_4619	0	0	0	1	0.060	1.000000e+05	8.871613e-11
0	CAAATTATGTGTGTGGTGTTAGCTAGTGATA_4344	0	0	0	1	0.945	1.000000e+05	3.671979e-11
0	CAAATTATTTGTGAAAAAAGTGTATAGTTTC_7955	0	0	0	1	0.936	1.000000e+05	1.660658e-09
0	CAAATTCAAGTGGCTGAAGTTTTAGAAACAA_1854	0	0	0	1	0.949	1.000000e+05	3.728137e-11
0	CAAATTTAATAAGCTTTTAAAATATTTTTGA_7022	0	0	0	1	0.936	1.000000e+05	1.921066e-09
0	CAAATTTGTTCCCGAATTACCTCAGAGAAAG_417	0	0	0	1	0.051	1.000000e+05	8.859541e-17
0	CAAATTTTAAAGCTTGTGCTTGATGAAACAA_7100	0	0	0	1	0.936	1.000000e+05	1.277192e-09
0	CAAATTTTACGGTTTAGGGTATAATAGAAGA_1163	0	0	0	1	0.060	1.000000e+05	2.689015e-13
0	CAAATTTTGTTTCGCATATCCACCAATGTAG_4295	0	0	0	1	0.945	1.000000e+05	3.671979e-11
0	CAACAAAAGCCCAATAATTAATTTAAATGGA_6817	0	0	0	1	0.949	1.000000e+05	5.664754e-10
0	CAACAAAATTCTAACACATAACACATGCAAG_6162	0	0	0	1	0.940	1.000000e+05	9.401931e-10
0	CAACAAAGTATTTCAAAAAATTGATTATAAA_5519	0	0	0	1	0.940	1.000000e+05	9.401931e-10
0	CAACAACAACAATTTCCATTTATGGAAACTC_2353	0	0	0	1	0.949	1.000000e+05	2.017124e-12
0	CAACAACAACAGTTTCCATTTATGGAAACTC_2231	0	0	0	1	0.051	1.000000e+05	2.017124e-12
0	CAACAACACTCCAACAAGTTACCGGTTTAAG_6258	0	0	0	1	0.081	1.000000e+05	1.271280e-09
0	CAACAACACTCCAACAAGTTACCGGTTTAGG_263	0	0	0	1	0.949	1.000000e+05	2.139429e-17
0	CAACAACAGAACAGAAGGTGACATTGCCAAA_131	0	0	0	1	0.051	1.000000e+05	3.019101e-20
0	CAACAACCTTAAAAGAGCAGTGCCGCAGAAA_1332	0	0	0	1	0.051	1.000000e+05	3.686093e-13
0	CAACAAGAACCGGAGAGTACCATTCAGTCAC_3875	0	0	0	1	0.928	1.000000e+05	1.846917e-10
0	CAACAAGACCCGGAGAGTACCATTCAGACAC_3556	0	0	0	1	0.072	1.000000e+05	1.846917e-10
0	CAACAAGATAGTGGCAAAAAAAAGTGGCCTA_7875	0	0	0	1	0.928	1.000000e+05	1.146869e-10
0	CAACAAGGGGGGTATTCTCAACACTTTAGAG_454	0	0	0	1	0.060	1.000000e+05	6.195940e-16
0	CAACAAGTTACCGGTTTAGGAACCCTGAGGC_234	0	0	0	1	0.949	1.000000e+05	2.139429e-17
0	CAACAATGTATATATTATAACATGCAAACTC_8748	0	0	0	1	0.077	1.000000e+05	3.832924e-09
0	CAACAATTTCCATTTATGGAAACTCCGTATC_2395	0	0	0	1	0.949	1.000000e+05	2.017124e-12
0	CAACACAACCAAAAATCAGAGAGAAGCAGTA_9539	0	0	0	1	0.051	1.000000e+05	1.808335e-09
0	CAACACAATAAAAAGAAAAGTAGAAATACAA_7194	0	0	0	1	0.949	1.000000e+05	1.230394e-09
0	CAACACCAAGGAGAAGACTAATGGTGTTGTG_1939	0	0	0	1	0.055	1.000000e+05	4.994431e-13
0	CAACACCAAGGAGAAGACTCATGGTGTTGTG_824	0	0	0	1	0.949	1.000000e+05	3.692521e-16
0	CAACACCATGAGTCTTCTCCTTGGTGTTGTC_673	0	0	0	1	0.949	1.000000e+05	3.692521e-16
0	CAACACCATTAGTCTTCTCCTTGGTGTTGTC_1941	0	0	0	1	0.055	1.000000e+05	4.994431e-13
0	CAACACTCCAACAAGTTACCGGTTTAGGAAC_229	0	0	0	1	0.949	1.000000e+05	2.139429e-17
0	CAACACTCGGATCAGCCAAATCTTCATTATC_4099	0	0	0	1	0.060	1.000000e+05	8.504923e-10
0	CAACAGGTACAAACAACAACAACAATTTCCA_2364	0	0	0	1	0.949	1.000000e+05	2.017124e-12
0	CAACAGGTACAAACAACAACAACAGTTTCCA_2202	0	0	0	1	0.051	1.000000e+05	2.017124e-12
0	CAACAGTTTCCATTTATGGAAACTCCGTATC_2208	0	0	0	1	0.051	1.000000e+05	2.017124e-12
0	CAACATAGGGGGAAATTAAGGACAATAAGAA_1705	0	0	0	1	0.072	1.000000e+05	3.231597e-11
0	CAACATATTAATAAGGCATTACAAGATATTG_5541	0	0	0	1	0.940	1.000000e+05	9.401931e-10
0	CAACATGACGAAAAAAAACTAAAATCTTCAA_1860	0	0	0	1	0.949	1.000000e+05	3.728137e-11
0	CAACATGGCATTGCTTAGTGCAACAAGGGGG_3279	0	0	0	1	0.072	1.000000e+05	1.038805e-10
0	CAACATGTAATCTAAAAAGATTACACGAGGG_7760	0	0	0	1	0.898	1.000000e+05	1.374668e-09
0	CAACATTCTCGTCAAAGCTCGATTTGGACTA_2098	0	0	0	1	0.051	1.000000e+05	3.221252e-11
0	CAACATTTTTATGAGATGATTAGTAAAATTG_5785	0	0	0	1	0.940	1.000000e+05	9.401931e-10
0	CAACCAACAACAAGTCCAAAATAAATAAACC_5124	0	0	0	1	0.898	1.000000e+05	1.234206e-09
0	CAACCACAATAATGACCAACTAACCCAATTA_256	0	0	0	1	0.949	1.000000e+05	2.139429e-17
0	CAACCATTAAAATGACTATTTTGAGCAGATC_2757	0	0	0	1	0.068	1.000000e+05	2.426828e-11
0	CAACCGGAAATATTAAATTAAAAAGTATGAA_2260	0	0	0	1	0.949	1.000000e+05	2.017124e-12
0	CAACGAACCCCATAATTCAAAGATTGGGAGA_985	0	0	0	1	0.060	1.000000e+05	1.936249e-12
0	CAACGAATCACAAAGCTACATTATCTTCGTG_5810	0	0	0	1	0.940	1.000000e+05	9.401931e-10
0	CAACGACATCGTTCTCGTCGTCCTCGTCGCC_178	0	0	0	1	0.072	1.000000e+05	4.411900e-14
0	CAACGATCCCGAGTGGTGGCTGTGTTGGTGG_13693	0	0	0	1	0.940	1.000000e+05	4.448855e-09
0	CAACGCATGTCCAATGAAGGCGGAGTGTCGA_2890	0	0	0	1	0.932	1.000000e+05	2.426828e-11
0	CAACGGCAGTGAAACGCTCGGGAATCGGGAG_9123	0	0	0	1	0.940	1.000000e+05	2.964180e-09
0	CAACGGTAATTTCGTTTTCGCATGTTTCTTA_6158	0	0	0	1	0.940	1.000000e+05	9.401931e-10
0	CAACTAAATATATGTGAGCCAATAGTATTTC_5514	0	0	0	1	0.940	1.000000e+05	9.401931e-10
0	CAACTAACCCAATTAGGCATTTGCAGTTTCC_231	0	0	0	1	0.949	1.000000e+05	2.139429e-17
0	CAACTAACCGCAATTAGGCATTTGCAGTTTC_1546	0	0	0	1	0.060	1.000000e+05	2.065282e-12
0	CAACTAATATCGAGGTGTACAAACTTATTGG_2514	0	0	0	1	0.077	1.000000e+05	1.622830e-10
0	CAACTACTAGTAATTAGAGTGTCATCAATCA_6966	0	0	0	1	0.923	1.000000e+05	1.775990e-09
0	CAACTACTTCCAAACCAAAGAAGAAGTCAAA_3695	0	0	0	1	0.928	1.000000e+05	1.846917e-10
0	CAACTAGAGAATACAGATCAGTGAAGTGCCG_647	0	0	0	1	0.949	1.000000e+05	3.692521e-16
0	CAACTATATTCAAAAGAATTAATCTGCCTAC_15353	0	0	0	1	0.217	1.000000e+05	1.117699e-09
0	CAACTATCTTCACTGGCGTCCTGCAGAATAA_1892	0	0	0	1	0.064	1.000000e+05	5.876284e-12
0	CAACTCAGCAGTCTTAAGAAGCTGTCTTTGG_6835	0	0	0	1	0.945	1.000000e+05	2.534558e-10
0	CAACTCCACCTGCTGTCTGTTCTGGAAAACG_4055	0	0	0	1	0.949	1.000000e+05	6.065311e-11
0	CAACTCCCGATTCCCGAGCGTTTCACTGCCG_4478	0	0	0	1	0.945	1.000000e+05	3.671979e-11
0	CAACTCGTCTTTTTACGTTGGAGGAAAAGGA_94	0	0	0	1	0.949	1.000000e+05	1.805408e-17
0	CAACTTTGACAATTATCTATTGTGGTCCTGC_5359	0	0	0	1	0.940	1.000000e+05	9.401931e-10
0	CAAGAAACAAGGCAAAGGCATTCGTATTGCG_10495	0	0	0	1	0.051	1.000000e+05	5.870533e-09
0	CAAGAAACCCATGTGAAGAAGGGTAAATATG_1878	0	0	0	1	0.055	1.000000e+05	3.936396e-12
0	CAAGAACCGGAGAGTACCATTCAGTCACAAG_3947	0	0	0	1	0.928	1.000000e+05	1.846917e-10
0	CAAGAACTAATGCTAAGAATGTAAAGGGATG_3309	0	0	0	1	0.945	1.000000e+05	1.341894e-12
0	CAAGAACTACAGAAACAAGATTTGGAATTGA_2112	0	0	0	1	0.949	1.000000e+05	3.393413e-13
0	CAAGAAGCTGTCTTTGGTCATGTGTAGTTTC_3381	0	0	0	1	0.055	1.000000e+05	3.796583e-11
0	CAAGAAGGAACAAAAAGAACTTGTCTAATGG_1596	0	0	0	1	0.945	1.000000e+05	1.591601e-11
0	CAAGAATAGGTCACTGAGTTCTACTTCAGTG_1086	0	0	0	1	0.051	1.000000e+05	2.252787e-14
0	CAAGAATATCATAATGTCAAAATTGTAAACC_3094	0	0	0	1	0.064	1.000000e+05	2.621909e-11
0	CAAGACACTAAAATCGAAGCCACCTTAGAGC_6984	0	0	0	1	0.077	1.000000e+05	4.485891e-10
0	CAAGACCACATCAAAACTCAACACTAGACAC_15989	0	0	0	1	0.779	1.000000e+05	1.171957e-09
0	CAAGACCAGCAAGAGAACACCAGAACGGAGA_3660	0	0	0	1	0.928	1.000000e+05	1.846917e-10
0	CAAGACCAGCAAGAGAGCACAAGAACGGAGG_6219	0	0	0	1	0.077	1.000000e+05	9.298504e-10
0	CAAGACCCGGAGAGTACCATTCAGACACAAG_3563	0	0	0	1	0.072	1.000000e+05	1.846917e-10
0	CAAGACTAGTTATCAATAATTAGATTATTCC_5989	0	0	0	1	0.940	1.000000e+05	9.401931e-10
0	CAAGAGAACACCAGAACGGAGAATGTGAAGA_3751	0	0	0	1	0.928	1.000000e+05	1.846917e-10
0	CAAGAGACATTTGTTTAGTCAGGAGCTTGGG_588	0	0	0	1	0.051	1.000000e+05	3.692521e-16
0	CAAGAGACATTTGTTTCGTCAGGAGCTTGGG_636	0	0	0	1	0.949	1.000000e+05	3.692521e-16
0	CAAGAGACCTTTTATTTTCTTTAAAAAAGGA_1845	0	0	0	1	0.949	1.000000e+05	3.728137e-11
0	CAAGAGACGGGATCTTGACCTCAAGATTCTG_14023	0	0	0	1	0.923	1.000000e+05	3.711544e-09
0	CAAGAGAGCAAAAAAAAACGGTTTTATATCA_7271	0	0	0	1	0.949	1.000000e+05	1.230394e-09
0	CAAGAGAGCACAAGAACGGAGGATGTGAAGA_3578	0	0	0	1	0.072	1.000000e+05	1.846917e-10
0	CAAGAGAGCGTAGCAAACGAGAGACAGGAAA_3128	0	0	0	1	0.940	1.000000e+05	1.223710e-11
0	CAAGAGGGCATAGCAAACGAGAGACAGGAAA_1343	0	0	0	1	0.064	1.000000e+05	9.539057e-13
0	CAAGAGTATCTCGACCCTTAGCCACCAGAGC_3398	0	0	0	1	0.898	1.000000e+05	1.598581e-10
0	CAAGATATAGATTTTTTTCGTAAACTTAATA_712	0	0	0	1	0.949	1.000000e+05	3.692521e-16
0	CAAGATATTGGATATTGGGTCATCATATTCA_5288	0	0	0	1	0.940	1.000000e+05	9.401931e-10
0	CAAGATCCCGTCTCTTGTCAATGATGGAATC_13995	0	0	0	1	0.923	1.000000e+05	3.711544e-09
0	CAAGATGTGTTTAGAAGATTCTCGTTTGATA_3010	0	0	0	1	0.060	1.000000e+05	5.289326e-09
0	CAAGATTCTGCATCCAGTCCTCTATCATTGC_7842	0	0	0	1	0.928	1.000000e+05	1.146869e-10
0	CAAGCAAGAGAGCGTAGCAAACGAGAGACAG_3160	0	0	0	1	0.940	1.000000e+05	1.223710e-11
0	CAAGCAAGAGGGCATAGCAAACGAGAGACAG_3125	0	0	0	1	0.060	1.000000e+05	1.223710e-11
0	CAAGCACACAACTCCCGACAGTGCCGGTAAA_3107	0	0	0	1	0.081	1.000000e+05	2.878814e-10
0	CAAGCATTTAGAACATACAACCATTAAAATG_7305	0	0	0	1	0.072	1.000000e+05	9.991196e-10
0	CAAGCTAAGAAAAAATGTTTTCTTAGATATG_5225	0	0	0	1	0.940	1.000000e+05	9.401931e-10
0	CAAGCTCCTGACGAAACAAATGTCTCTTGTG_632	0	0	0	1	0.949	1.000000e+05	3.692521e-16
0	CAAGCTCCTGACTAAACAAATGTCTCTTGTG_592	0	0	0	1	0.051	1.000000e+05	3.692521e-16
0	CAAGCTCGTAAGCCCTCCTCATTCAGAGCAG_7074	0	0	0	1	0.060	1.000000e+05	2.797242e-09
0	CAAGCTTTCTCTGAGGTAATTCGGGAACAAA_418	0	0	0	1	0.051	1.000000e+05	8.859541e-17
0	CAAGCTTTGAGCTCGGTTTTCGGGCGGACTG_4081	0	0	0	1	0.940	1.000000e+05	1.667325e-11
0	CAAGGAGAAGACTAATGGTGTTGTGAGAGTG_598	0	0	0	1	0.051	1.000000e+05	3.692521e-16
0	CAAGGAGAAGACTCATGGTGTTGTGAGAGTG_802	0	0	0	1	0.949	1.000000e+05	3.692521e-16
0	CAAGGGCTTACGGTGGCTGGAAACAACAGTA_1740	0	0	0	1	0.064	1.000000e+05	6.077512e-11
0	CAAGGGCTTACGGTGGCTGGAAACAACAGTG_4546	0	0	0	1	0.945	1.000000e+05	3.671979e-11
0	CAAGTAAACCCCATATACTATAGAGATTTGA_981	0	0	0	1	0.051	1.000000e+05	1.332132e-15
0	CAAGTATAGTCCAAATCGAGCTTTGACGAGA_7612	0	0	0	1	0.051	1.000000e+05	5.725266e-09
0	CAAGTGAAATCTAAATCCCATGAGCTGATAC_1363	0	0	0	1	0.051	1.000000e+05	3.001111e-13
0	CAAGTGTATATTAAAAGATTGAAAAGAAAAA_5025	0	0	0	1	0.949	1.000000e+05	4.360248e-11
0	CAAGTGTTACATTTTCACAAAATTTGCTCTG_8453	0	0	0	1	0.936	1.000000e+05	2.013349e-09
0	CAAGTGTTTGTGGAATGAAAACATCTTAAAG_6505	0	0	0	1	0.072	1.000000e+05	4.391234e-10
0	CAAGTTATCACGTTTATGCTACATTAACATG_4365	0	0	0	1	0.945	1.000000e+05	3.671979e-11
0	CAAGTTTTACACCAAAAGTAAAGACATGGTA_5234	0	0	0	1	0.940	1.000000e+05	9.401931e-10
0	CAATAAAATTTCTTTTGTTTACGAGATTTCC_14036	0	0	0	1	0.923	1.000000e+05	3.711544e-09
0	CAATAAACGGACCACCAGCAGTTCGACCAAA_3994	0	0	0	1	0.055	1.000000e+05	1.036306e-09
0	CAATAACGAATAATGTTGTTTCTAGCTTATA_11536	0	0	0	1	0.791	1.000000e+05	1.815430e-10
0	CAATAACGAGAAACCAAAGCAAACAAGGCTA_10480	0	0	0	1	0.945	1.000000e+05	1.610167e-09
0	CAATAAGATGGCATTTGCTACTATCAAAGCA_11706	0	0	0	1	0.081	1.000000e+05	1.972636e-10
0	CAATAAGTTTGTACACCTCGATATTAGTTGG_2515	0	0	0	1	0.077	1.000000e+05	1.622830e-10
0	CAATAATTAATTTAAATGGAAGTCGCAGGTC_6816	0	0	0	1	0.949	1.000000e+05	5.664754e-10
0	CAATAATTAGATTATTCCATATCTAAGAAAA_6136	0	0	0	1	0.940	1.000000e+05	9.401931e-10
0	CAATAATTGTAAAAAAAAAGAAAAATGAAAC_5024	0	0	0	1	0.949	1.000000e+05	4.360248e-11
0	CAATAATTTTAAATAATGATAAATAGAGAAA_8362	0	0	0	1	0.949	1.000000e+05	1.988080e-09
0	CAATACACATAGACTTTATGACACACACACA_7665	0	0	0	1	0.064	1.000000e+05	5.007868e-09
0	CAATACACGTAGACTTTATGACACACACACA_5924	0	0	0	1	0.940	1.000000e+05	9.401931e-10
0	CAATACCTATATATCTAGAAGAACTATATCA_2292	0	0	0	1	0.949	1.000000e+05	2.017124e-12
0	CAATATATTTTTATCTGAACCTTTTCTAACC_675	0	0	0	1	0.949	1.000000e+05	3.692521e-16
0	CAATATCAAATAAAACACGTGTACTTATCTA_13944	0	0	0	1	0.923	1.000000e+05	3.711544e-09
0	CAATATCCAATATCTTGTAATGCCTTATTAA_6090	0	0	0	1	0.940	1.000000e+05	9.401931e-10
0	CAATATCTTGTTGAATACAATATCTCTACGA_1901	0	0	0	1	0.055	1.000000e+05	1.608819e-09
0	CAATATGGAAGTCAATAAGCGGTAACAGAGG_891	0	0	0	1	0.051	1.000000e+05	2.272536e-16
0	CAATATGTCATCTACTAATTTAGGTTTTTCG_6034	0	0	0	1	0.940	1.000000e+05	9.401931e-10
0	CAATATTAAAAGGTTTTTGAACTAGGAAGAA_12078	0	0	0	1	0.949	1.000000e+05	2.953811e-09
0	CAATATTCATGTTAATGTAGCATAAACGTGA_4481	0	0	0	1	0.945	1.000000e+05	3.671979e-11
0	CAATATTCGTAAATTATGTATACATGCCATG_6143	0	0	0	1	0.940	1.000000e+05	9.401931e-10
0	CAATATTCTTAACATAGTCGAGAGTATAAGA_7885	0	0	0	1	0.928	1.000000e+05	1.146869e-10
0	CAATCAAAATCAAATTAGAATACACTTTCTG_2608	0	0	0	1	0.902	1.000000e+05	1.069909e-09
0	CAATCAACAAAGAAAACTTCATTGTCGAATA_2074	0	0	0	1	0.919	1.000000e+05	1.263651e-09
0	CAATCAAGCTTTCTCTGAGGTAATTCGGGAA_1460	0	0	0	1	0.055	1.000000e+05	6.385621e-14
0	CAATCACTTTTGTGTGCATGGATTTCGAAAA_850	0	0	0	1	0.055	1.000000e+05	3.553139e-15
0	CAATCATACCAAGCAAGAGAGCGTAGCAAAC_3150	0	0	0	1	0.940	1.000000e+05	1.223710e-11
0	CAATCATACCAAGCAAGAGGGCATAGCAAAC_4746	0	0	0	1	0.064	1.000000e+05	1.507108e-10
0	CAATCATATTTGTAACGTAAAAGATAACTAC_7454	0	0	0	1	0.945	1.000000e+05	3.062177e-09
0	CAATCATGAGTGTCCATACTCATCAATAACG_10459	0	0	0	1	0.945	1.000000e+05	1.610167e-09
0	CAATCATGAGTGTCCATACTCATCAATAATG_2207	0	0	0	1	0.051	1.000000e+05	2.017124e-12
0	CAATCCTTTTTTAAAGAAAATAAAAGGTCTC_1868	0	0	0	1	0.949	1.000000e+05	3.728137e-11
0	CAATCTAAGAGAAATCCAAAAAAAAATAAAA_76	0	0	0	1	0.949	1.000000e+05	1.688401e-20
0	CAATCTCAAAATCTTATATAAACCAAACATC_11757	0	0	0	1	0.894	1.000000e+05	5.891691e-09
0	CAATCTGAAATATAACTGTATAACACATGAA_11054	0	0	0	1	0.945	1.000000e+05	7.918288e-10
0	CAATCTTCTTTCCTCATCTTCCTGCGTTAGG_11165	0	0	0	1	0.945	1.000000e+05	7.918288e-10
0	CAATCTTTATTTCTTGGGCAGAAATTTATAA_5680	0	0	0	1	0.940	1.000000e+05	9.401931e-10
0	CAATCTTTGAATTATGGGGTTCGTTGTCAAC_1658	0	0	0	1	0.064	1.000000e+05	1.587456e-11
0	CAATGAAGAATACTGAAAACTCTAATCATAA_3811	0	0	0	1	0.928	1.000000e+05	1.846917e-10
0	CAATGAAGGATACTGAATACTCAGACCCTAA_6215	0	0	0	1	0.077	1.000000e+05	9.298504e-10
0	CAATGAAGTTTTCTTTGTTGATTGATTCTGC_2066	0	0	0	1	0.919	1.000000e+05	1.263651e-09
0	CAATGAATAAATTGACACATATCAATATGTC_5807	0	0	0	1	0.940	1.000000e+05	9.401931e-10
0	CAATGAATTATATATCAAAAATATTTTAAAA_7028	0	0	0	1	0.936	1.000000e+05	1.921066e-09
0	CAATGAGTAGAAGCAGATGAGACCATAGAAA_319	0	0	0	1	0.949	1.000000e+05	1.748870e-15
0	CAATGATAGAGGACTGGATGCAGAATCTTGA_7880	0	0	0	1	0.928	1.000000e+05	1.146869e-10
0	CAATGCATGTCCAATGAAGGCGGAGTGTCGA_2746	0	0	0	1	0.068	1.000000e+05	2.426828e-11
0	CAATGCATTAAATCTAATTTCTAGATTTAAC_1438	0	0	0	1	0.064	1.000000e+05	1.092819e-10
0	CAATGGATTTGCCGATTAAGTACATTAAAGG_18598	0	0	0	1	0.064	1.000000e+05	5.137594e-10
0	CAATGTAGAGCTTTCAGCTCATAATTTCTAC_4499	0	0	0	1	0.945	1.000000e+05	3.671979e-11
0	CAATTAAACATATTTATCTTATTCTCAATTG_4531	0	0	0	1	0.945	1.000000e+05	3.671979e-11
0	CAATTAATAAACTGAGGCTGATCTAACCAAC_5654	0	0	0	1	0.940	1.000000e+05	9.401931e-10
0	CAATTAATGGGTCAGTGCTTAATTTAATGAC_4638	0	0	0	1	0.055	1.000000e+05	7.845394e-11
0	CAATTACTTGTATGTTTGGAACCAATATCGA_935	0	0	0	1	0.949	1.000000e+05	2.272536e-16
0	CAATTACTTGTATGTTTTGAACCAATATCGA_2020	0	0	0	1	0.055	1.000000e+05	3.648780e-13
0	CAATTCACAAGAACTAATGCTAAGAATGTAA_3324	0	0	0	1	0.945	1.000000e+05	1.341894e-12
0	CAATTCATTAAGATCATCCGTGTATGGTATA_3637	0	0	0	1	0.928	1.000000e+05	1.846917e-10
0	CAATTCCAAATCTTGTTTCTGTAGTTCTTGA_2125	0	0	0	1	0.949	1.000000e+05	3.393413e-13
0	CAATTCGTTTGGTCTAATGCCTCAGGGTTCC_261	0	0	0	1	0.949	1.000000e+05	2.139429e-17
0	CAATTCTTCAACCGCATTTCATGTCTCTACC_2298	0	0	0	1	0.949	1.000000e+05	2.017124e-12
0	CAATTGCAACGCATGTCCAATGAAGGCGGAG_2893	0	0	0	1	0.932	1.000000e+05	2.426828e-11
0	CAATTGCAATGCATGTCCAATGAAGGCGGAG_2732	0	0	0	1	0.068	1.000000e+05	2.426828e-11
0	CAATTGCTGCATCATCATCATCGTTAAGCTC_8625	0	0	0	1	0.936	1.000000e+05	1.335782e-09
0	CAATTGTTGAATCATGATGGGACGAGAGAAC_4882	0	0	0	1	0.949	1.000000e+05	4.360248e-11
0	CAATTTAGACTGAGCAAAGTTTTGTACCATG_5881	0	0	0	1	0.940	1.000000e+05	9.401931e-10
0	CAATTTATCTTTAAAATTGCTCTGTGTTTGA_2160	0	0	0	1	0.055	1.000000e+05	2.850157e-12
0	CAATTTCCATTTATGGAAACTCCGTATCCCA_2236	0	0	0	1	0.949	1.000000e+05	2.017124e-12
0	CAATTTCCATTTCCTGTCTCTCGTTTGCTAC_3141	0	0	0	1	0.940	1.000000e+05	1.223710e-11
0	CAATTTCCTTTTTGCATGTTTTCAAACACAA_1349	0	0	0	1	0.089	1.000000e+05	1.827960e-13
0	CAATTTCCTTTTTGCATTTTTTCAAACACAA_7437	0	0	0	1	0.945	1.000000e+05	3.062177e-09
0	CAATTTCTCAATATCATGCCTCCCAATGAGC_1049	0	0	0	1	0.051	1.000000e+05	6.722209e-15
0	CAATTTCTTCAAGAATTTCCTAGCCAAATAA_8773	0	0	0	1	0.945	1.000000e+05	5.523204e-09
0	CAATTTTGACATTATGATATTCTTGCTGATA_3097	0	0	0	1	0.064	1.000000e+05	2.621909e-11
0	CAATTTTTTTTGTTTTGATGATTTTTCGTTA_10194	0	0	0	1	0.949	1.000000e+05	5.402521e-09
0	CACAAAAACAATATTCGTAAATTATGTATAC_5591	0	0	0	1	0.940	1.000000e+05	9.401931e-10
0	CACAAAACAATATTCGTAAATTATACATGCC_7518	0	0	0	1	0.077	1.000000e+05	5.030296e-09
0	CACAAAATTCTTAGTTATTGCCATTAACATG_2784	0	0	0	1	0.932	1.000000e+05	2.426828e-11
0	CACAAAATTCTTTGTTATTGCCATTAACATG_2745	0	0	0	1	0.068	1.000000e+05	2.426828e-11
0	CACAAAATTTGCTCTGTTTGTGGAATGATAA_8422	0	0	0	1	0.936	1.000000e+05	2.013349e-09
0	CACAAACAGAGCAAATTTTGTGAAAATGTAA_8423	0	0	0	1	0.936	1.000000e+05	2.013349e-09
0	CACAAAGCCTTATAAACAAGACTGATATAAA_7179	0	0	0	1	0.949	1.000000e+05	1.230394e-09
0	CACAAAGCTACATTATCTTCGTGCGTGACCA_6129	0	0	0	1	0.940	1.000000e+05	9.401931e-10
0	CACAACAACCTTAAAAGAGCAGTGCCGCAGA_1335	0	0	0	1	0.051	1.000000e+05	3.686093e-13
0	CACAACCATCTTCACTCTCACAACACCATGA_629	0	0	0	1	0.949	1.000000e+05	3.692521e-16
0	CACAACCATCTTCACTCTCACAACACCATTA_1449	0	0	0	1	0.055	1.000000e+05	5.376265e-14
0	CACAACTCCCGACAGTGCCGGTAAAAAAAGC_7382	0	0	0	1	0.081	1.000000e+05	2.347120e-09
0	CACAAGAACGGAGGATGTGAAGAAGAATAGG_3571	0	0	0	1	0.072	1.000000e+05	1.846917e-10
0	CACAAGAACTAATGCTAAGAATGTAAAGGGA_3314	0	0	0	1	0.945	1.000000e+05	1.341894e-12
0	CACAAGACCAGCAAGAGAACACCAGAACGGA_3756	0	0	0	1	0.928	1.000000e+05	1.846917e-10
0	CACAAGACCAGCAAGAGAGCACAAGAACGGA_3570	0	0	0	1	0.072	1.000000e+05	1.846917e-10
0	CACAAGCATTTAGAACATACAACCATTAAAA_7316	0	0	0	1	0.072	1.000000e+05	9.991196e-10
0	CACAATAAAAAGAAAAGTAGAAATACAAAGA_7201	0	0	0	1	0.949	1.000000e+05	1.230394e-09
0	CACAATAACGAATAATGTTGTTTCTAGCTTA_8797	0	0	0	1	0.796	1.000000e+05	1.858703e-10
0	CACAATAATGACCAACTAACCCAATTAGGCA_235	0	0	0	1	0.949	1.000000e+05	2.139429e-17
0	CACAATAATGACCAACTAACCGCAATTAGGC_1284	0	0	0	1	0.060	1.000000e+05	1.656029e-13
0	CACAATAGATAATTGTCAAAGTTGGTCTGTC_6031	0	0	0	1	0.940	1.000000e+05	9.401931e-10
0	CACAATCAGTTTAAGGTTTTTTATGCTTACA_7814	0	0	0	1	0.928	1.000000e+05	1.146869e-10
0	CACAATCCTTTTTTAAAGAAAATAAAAGGTC_1869	0	0	0	1	0.949	1.000000e+05	3.728137e-11
0	CACAATGAGTAGAAGCAGATGAGACCATAGA_326	0	0	0	1	0.949	1.000000e+05	1.748870e-15
0	CACAATGAGTAGAAGCAGATGAGACCATCGA_4143	0	0	0	1	0.089	1.000000e+05	7.422779e-10
0	CACACAAAACAATATTCGTAAATTATACATG_7515	0	0	0	1	0.077	1.000000e+05	5.030296e-09
0	CACACAACAACCTTAAAAGAGCAGTGCCGCA_1324	0	0	0	1	0.051	1.000000e+05	3.686093e-13
0	CACACAACTCCCGACAGTGCCGGTAAAAAAA_4727	0	0	0	1	0.081	1.000000e+05	6.192943e-10
0	CACACACAAAACAATATTCGTAAATTATACA_6200	0	0	0	1	0.072	1.000000e+05	1.592405e-09
0	CACACACACACACAAAAACAATATTCGTAAA_5960	0	0	0	1	0.940	1.000000e+05	9.401931e-10
0	CACACTCTGCCTAAACCTTTACCACCGAAAA_1209	0	0	0	1	0.055	1.000000e+05	7.798304e-14
0	CACACTTTATTTTTTTTTACGTATATGAAAA_2998	0	0	0	1	0.928	1.000000e+05	2.313797e-09
0	CACAGAAATATCTTCCGATACGTGCCCGAGA_200	0	0	0	1	0.072	1.000000e+05	2.692156e-14
0	CACAGCAGAAAGTAAGAACCTGAAACTAAAA_12977	0	0	0	1	0.949	1.000000e+05	9.344204e-10
0	CACAGGTTCATCAATTGCTGCATCATCATCA_8610	0	0	0	1	0.936	1.000000e+05	1.335782e-09
0	CACAGTCGCCACAGGTTCATCAATTGCTGCA_8605	0	0	0	1	0.936	1.000000e+05	1.335782e-09
0	CACATAACACATGCAAGAAGGAACAAAAAGA_1600	0	0	0	1	0.945	1.000000e+05	1.591601e-11
0	CACATATATTTAGTTGGTCATTTTTACGTAC_1415	0	0	0	1	0.945	1.000000e+05	8.048198e-12
0	CACATCAAGACCACATCAAAACTCAACACTA_15980	0	0	0	1	0.779	1.000000e+05	1.171957e-09
0	CACATCCTCCGTTCTTGTGCTCTCTTGCTGG_3586	0	0	0	1	0.072	1.000000e+05	1.846917e-10
0	CACATGACCAAAGACAGCTTCTTAAGACTGC_6842	0	0	0	1	0.945	1.000000e+05	2.534558e-10
0	CACATTCAATCAAAGACCAAACTAGAATTCA_4153	0	0	0	1	0.055	1.000000e+05	2.241024e-10
0	CACATTCATTAGGGTCTGAGTATTCAGTATC_8521	0	0	0	1	0.077	1.000000e+05	4.585866e-09
0	CACATTCTCCGTTCTGGTGTTCTCTTGCTGG_3915	0	0	0	1	0.928	1.000000e+05	1.846917e-10
0	CACCAAAAAAGCTTTAATGTTTTGGTTCATA_573	0	0	0	1	0.051	1.000000e+05	3.692521e-16
0	CACCAAAAAAGCTTTACTGTTTTGGTTCATA_765	0	0	0	1	0.949	1.000000e+05	3.692521e-16
0	CACCAAAACTAGAAAAATCCAATTCACAAGA_3316	0	0	0	1	0.945	1.000000e+05	1.341894e-12
0	CACCAAGGAGAAGACTAATGGTGTTGTGAGA_601	0	0	0	1	0.051	1.000000e+05	3.692521e-16
0	CACCAAGGAGAAGACTCATGGTGTTGTGAGA_755	0	0	0	1	0.949	1.000000e+05	3.692521e-16
0	CACCAATGTAGAGCTTTCAGCTCATAATTTC_4342	0	0	0	1	0.945	1.000000e+05	3.671979e-11
0	CACCACATCTCTCTCTCTGTCTATCTATCTC_6368	0	0	0	1	0.115	1.000000e+05	4.196483e-09
0	CACCACCACCATCGCCCGCAAAAATATTCAA_1715	0	0	0	1	0.060	1.000000e+05	2.951273e-10
0	CACCACCATCGCCCGCAAAAATATTCAAGAC_1720	0	0	0	1	0.060	1.000000e+05	2.951273e-10
0	CACCAGAACGGAGAATGTGAAGAAGAATAGG_3897	0	0	0	1	0.928	1.000000e+05	1.846917e-10
0	CACCAGAGGAACGGCGACGAGGACGACGAGA_18	0	0	0	1	0.068	1.000000e+05	5.864078e-19
0	CACCATGAGTCTTCTCCTTGGTGTTGTCACA_758	0	0	0	1	0.949	1.000000e+05	3.692521e-16
0	CACCATTAGTCTTCTCCTTGGTGTTGTCACA_4043	0	0	0	1	0.060	1.000000e+05	3.498245e-11
0	CACCATTCACTCCTTTTCATTAACTTAAGAG_2244	0	0	0	1	0.949	1.000000e+05	2.017124e-12
0	CACCATTCTAACGCCTCAAGATCAAAATCAA_49	0	0	0	1	0.051	1.000000e+05	1.182705e-19
0	CACCCAAGGCCAAGAACTATCGGTTATCGAG_3064	0	0	0	1	0.894	1.000000e+05	1.659383e-09
0	CACCCCACCAAGTAGTCTTTGCAAAGGAAAA_836	0	0	0	1	0.051	1.000000e+05	5.805365e-16
0	CACCGGAAACTTCGTCGGTGGAAGATTGTCC_9068	0	0	0	1	0.119	1.000000e+05	6.039886e-10
0	CACCGGAGGCAGAGTCGTAGAGTTTTCCGGA_10358	0	0	0	1	0.064	1.000000e+05	3.796757e-09
0	CACCGTCCTTGCTAGAAGTTGGTATGATTAG_1033	0	0	0	1	0.055	1.000000e+05	2.982771e-14
0	CACCTCCGCCTGAACCAGAACCTCAGCCCGA_9562	0	0	0	1	0.055	1.000000e+05	1.167292e-09
0	CACCTGCTGTCTGTTCTGGAAAACGTGAGAG_4046	0	0	0	1	0.949	1.000000e+05	6.065311e-11
0	CACCTTAATCCGCGCCTTCAGATTCTTCCTC_4676	0	0	0	1	0.060	1.000000e+05	8.672984e-11
0	CACCTTATTTACAAGTTTTACACCAAAAGTA_5760	0	0	0	1	0.940	1.000000e+05	9.401931e-10
0	CACCTTCTGTTCTGTTGTTGTTAATAACAGC_555	0	0	0	1	0.051	1.000000e+05	4.344863e-15
0	CACGAGTAAGTACAACGAATCACAAAGCTAC_5949	0	0	0	1	0.940	1.000000e+05	9.401931e-10
0	CACGAGTCTTAATGTTTATTATCATGATGAG_879	0	0	0	1	0.940	1.000000e+05	5.164798e-13
0	CACGCACGAAGATAATGTAGCTTTGTGATTC_5490	0	0	0	1	0.940	1.000000e+05	9.401931e-10
0	CACGGATGATCTTAATGAATTGTCCCAGGGG_3746	0	0	0	1	0.928	1.000000e+05	1.846917e-10
0	CACGGATTCAGGATTCATCAAACACAGAGCA_9360	0	0	0	1	0.064	1.000000e+05	4.774300e-09
0	CACGGCTAGCTCTACCAGAACCAGAGGAGAG_2788	0	0	0	1	0.932	1.000000e+05	2.426828e-11
0	CACGTAGACTTTATGACACACACACACACAA_6056	0	0	0	1	0.940	1.000000e+05	9.401931e-10
0	CACGTCAGATGATACTCGTATCACAAATATC_6448	0	0	0	1	0.949	1.000000e+05	3.669721e-11
0	CACGTGCAAGGTTAAACCCACAAAATTCTTA_2889	0	0	0	1	0.932	1.000000e+05	2.426828e-11
0	CACGTTTATGCTACATTAACATGAATATTGG_4375	0	0	0	1	0.945	1.000000e+05	3.671979e-11
0	CACTAAATCCACCAACACAGCCACCACTCGG_4476	0	0	0	1	0.945	1.000000e+05	3.671979e-11
0	CACTAATACACTACTGTATATGTTATAAAAA_5177	0	0	0	1	0.940	1.000000e+05	9.401931e-10
0	CACTAATGAATGCTCATCATGATAATAAACA_866	0	0	0	1	0.940	1.000000e+05	5.164798e-13
0	CACTACATTCCCGCTTTAGCTTCGCGAGTCC_10638	0	0	0	1	0.851	1.000000e+05	1.132758e-09
0	CACTACCAAAATACTGCACAATGTTTGGATG_3453	0	0	0	1	0.055	1.000000e+05	1.090066e-11
0	CACTAGCTAACACCACACACATAATTTGAAA_4561	0	0	0	1	0.945	1.000000e+05	3.671979e-11
0	CACTAGCTTAAAGAGAAAGAGATCTGCTCAA_2748	0	0	0	1	0.068	1.000000e+05	2.426828e-11
0	CACTATCTCTCGAGGGAAGAATTCCTCCACA_2593	0	0	0	1	0.060	1.000000e+05	4.780483e-12
0	CACTCCAACAAGTTACCGGTTTAAGAATCCA_6254	0	0	0	1	0.081	1.000000e+05	1.271280e-09
0	CACTCCGCACTATTCCAACAATCAATGTAAA_1337	0	0	0	1	0.051	1.000000e+05	3.686093e-13
0	CACTCGGAAGTCGAAGTCCACAAACAATACA_541	0	0	0	1	0.081	1.000000e+05	1.416535e-14
0	CACTCGGACGTCGAAGTCCACATTATAGAAC_5659	0	0	0	1	0.940	1.000000e+05	9.401931e-10
0	CACTCGGATCAGCCAAATCTTCATTATCATC_1556	0	0	0	1	0.064	1.000000e+05	3.460811e-12
0	CACTCTCCTCTGGTTCTGGTAGAGCTAGCCG_2789	0	0	0	1	0.932	1.000000e+05	2.426828e-11
0	CACTGAATTGCAACTTATCCACGATGGCACG_1929	0	0	0	1	0.064	1.000000e+05	4.351887e-11
0	CACTGATCTGTATTCTCTAGTTGATGCTATA_738	0	0	0	1	0.949	1.000000e+05	3.692521e-16
0	CACTGCTCTTTTAAGGTTGTTGTGTGTTTCA_1334	0	0	0	1	0.051	1.000000e+05	3.686093e-13
0	CACTGGCATTTATATAACTCATAACGAAAAA_10211	0	0	0	1	0.949	1.000000e+05	5.402521e-09
0	CACTGGCGTCCTGCAGAATAAAACCGAAAAG_1502	0	0	0	1	0.055	1.000000e+05	2.220336e-13
0	CACTGGCTCTCTCTTCGGAACCAACCAACCC_1280	0	0	0	1	0.051	1.000000e+05	5.013624e-13
0	CACTGTCTCACTACCAAAATACTGCACAATG_13009	0	0	0	1	0.060	1.000000e+05	1.180833e-09
0	CACTGTCTCGCTACCAAAATACTGCACAATG_3476	0	0	0	1	0.945	1.000000e+05	1.090066e-11
0	CACTTACAGTATGATTTTGAATATGATGACC_6037	0	0	0	1	0.940	1.000000e+05	9.401931e-10
0	CACTTCACTGATCTGTATTCTCTAGTTGATG_787	0	0	0	1	0.949	1.000000e+05	3.692521e-16
0	CACTTCCAGTAATAGTGGAAACCTTCGGAGG_1509	0	0	0	1	0.949	1.000000e+05	3.317800e-15
0	CACTTCCAGTAATAGTGGAAATCTTCGGAGG_9027	0	0	0	1	0.064	1.000000e+05	1.065465e-09
0	CACTTGCATGGGCCAGTCCAGTATCACTAGC_4534	0	0	0	1	0.945	1.000000e+05	3.671979e-11
0	CACTTGCATGGGCCAGTCCAGTATTACTAGC_2529	0	0	0	1	0.060	1.000000e+05	1.750439e-11
0	CACTTGCTTAGCCTCAAGAGGAGTTAAAACA_1357	0	0	0	1	0.051	1.000000e+05	3.001111e-13
0	CACTTGTTATGAGAAAGAACACAATAACGAA_9135	0	0	0	1	0.787	1.000000e+05	1.166580e-10
0	CACTTTAAAATGTTATCATTCCACAAACAGA_8415	0	0	0	1	0.936	1.000000e+05	2.013349e-09
0	CACTTTAACCAATAATTGTAAAAAAAAAGAA_4875	0	0	0	1	0.949	1.000000e+05	4.360248e-11
0	CACTTTACGTACATACTATGAAATTATCAAC_4222	0	0	0	1	0.945	1.000000e+05	3.671979e-11
0	CACTTTCAATTTTTTCTTCTATTATACCCTA_554	0	0	0	1	0.051	1.000000e+05	6.750290e-15
0	CACTTTTCGATGCAAACATTAAATGTATTTA_7056	0	0	0	1	0.936	1.000000e+05	1.710351e-10
0	CACTTTTGTGTGCATGGATTTCGAAAAGAAG_857	0	0	0	1	0.055	1.000000e+05	3.553139e-15
0	CAGAAAAACGTGTTCTCTCGTCCCATCATGA_5015	0	0	0	1	0.949	1.000000e+05	4.360248e-11
0	CAGAAACACTCGGAAGTCGAAGTCCACAAAC_1260	0	0	0	1	0.085	1.000000e+05	2.830600e-13
0	CAGAAACACTCGGACGTCGAAGTCCACATTA_6061	0	0	0	1	0.940	1.000000e+05	9.401931e-10
0	CAGAAAGTAAGAACCTGAAACTAAAACCAAA_12981	0	0	0	1	0.949	1.000000e+05	9.344204e-10
0	CAGAAATATCTTCCGATACGTGCCCGAGAAA_199	0	0	0	1	0.072	1.000000e+05	2.692156e-14
0	CAGAACGGAGAATGTGAAGAAGAATAGGAAA_3900	0	0	0	1	0.928	1.000000e+05	1.846917e-10
0	CAGAAGGAATAAATAAAAGGTCGCTCTCAAA_4486	0	0	0	1	0.945	1.000000e+05	3.671979e-11
0	CAGAATAAAACCGAAAAGAAAGCTTTCAGGG_3402	0	0	0	1	0.068	1.000000e+05	5.572165e-10
0	CAGAATAGATAAACAGAAATAAAGAAAAATC_2920	0	0	0	1	0.940	1.000000e+05	4.271842e-11
0	CAGAATCGTTATACTTATGACTAAATGACTA_3224	0	0	0	1	0.051	1.000000e+05	2.321641e-10
0	CAGAATTAAGGAATTACTGCTTTGTGATCTA_2957	0	0	0	1	0.072	1.000000e+05	1.361575e-10
0	CAGACACAAGACCAGCAAGAGAGCACAAGAA_3520	0	0	0	1	0.072	1.000000e+05	1.846917e-10
0	CAGACGCTACATAAAATCTCAAGATTTGTAA_8585	0	0	0	1	0.936	1.000000e+05	1.335782e-09
0	CAGACTAAAGTGTTAAGACTGTTATCTAATG_1441	0	0	0	1	0.055	1.000000e+05	8.849145e-14
0	CAGACTAACAAAATAGAAGCAGAGCCTGTTA_382	0	0	0	1	0.051	1.000000e+05	5.639207e-17
0	CAGAGAAAATGAAAAGAAAAAACTATATGAA_2347	0	0	0	1	0.949	1.000000e+05	2.017124e-12
0	CAGAGAGTGTTAATACATGTTAATTTCCAGA_4541	0	0	0	1	0.945	1.000000e+05	3.671979e-11
0	CAGAGATTATATGTTTTGAATTCTAGTTTGG_1465	0	0	0	1	0.060	1.000000e+05	1.452755e-13
0	CAGAGCGTGATTGATGGCTACGGTCGTCTTC_9597	0	0	0	1	0.940	1.000000e+05	5.792872e-09
0	CAGAGGAACGGCGACGAGGACGACGAGAACG_85	0	0	0	1	0.068	1.000000e+05	2.175203e-16
0	CAGAGGAATGAAACCTTCCAGATTGCATTAA_6295	0	0	0	1	0.055	1.000000e+05	5.038988e-10
0	CAGAGGCCTACCGGTTATCAAAAGAGAAACC_1082	0	0	0	1	0.055	1.000000e+05	7.390382e-15
0	CAGAGGCTACATATAATCTCAAGATTTGTAA_7592	0	0	0	1	0.094	1.000000e+05	1.186413e-09
0	CAGAGTTGTAACATTTATGCGCGTAAACCAA_1652	0	0	0	1	0.051	1.000000e+05	4.256583e-09
0	CAGATAAAAATATATTGTTACTAATATGACC_717	0	0	0	1	0.949	1.000000e+05	3.692521e-16
0	CAGATACTCGAAAGAATATCCGACGAAGTAA_1391	0	0	0	1	0.945	1.000000e+05	1.928760e-09
0	CAGATCATGATATATAGATAGATGCATCTTC_4336	0	0	0	1	0.945	1.000000e+05	3.671979e-11
0	CAGATCGTAAGAGTTTTATGCTCTAATAACG_8207	0	0	0	1	0.902	1.000000e+05	6.278437e-10
0	CAGATCTTGTAAATCAAAACAAAAAAATACA_3343	0	0	0	1	0.936	1.000000e+05	3.264476e-09
0	CAGATGAGACCATAGAAATCCCCTGGGACAA_321	0	0	0	1	0.949	1.000000e+05	1.748870e-15
0	CAGATTAATTCTTTTGAATATAGTTGATCGA_8367	0	0	0	1	0.226	1.000000e+05	9.651671e-11
0	CAGATTCTCTACATACCATCGAATGACAATA_2355	0	0	0	1	0.949	1.000000e+05	2.017124e-12
0	CAGATTGAGATTGAGCAAAACATATGATACC_6691	0	0	0	1	0.051	1.000000e+05	1.653232e-10
0	CAGATTGATTACTCACTGTCTCGCTACCAAA_3469	0	0	0	1	0.945	1.000000e+05	1.090066e-11
0	CAGATTGCATTCCCTGTAAGTCAATGAAGAA_340	0	0	0	1	0.949	1.000000e+05	1.748870e-15
0	CAGCAAGAATATCATAATGTCAAAATTGTAA_3092	0	0	0	1	0.064	1.000000e+05	2.621909e-11
0	CAGCAAGAGAACACCAGAACGGAGAATGTGA_3657	0	0	0	1	0.928	1.000000e+05	1.846917e-10
0	CAGCAAGAGAGCACAAGAACGGAGGATGTGA_3592	0	0	0	1	0.072	1.000000e+05	1.846917e-10
0	CAGCAATGTATATATTATAACATGCAAACTC_4985	0	0	0	1	0.949	1.000000e+05	4.360248e-11
0	CAGCAATTGATGAACCTGTGGCGACTGTGGC_8602	0	0	0	1	0.936	1.000000e+05	1.335782e-09
0	CAGCAGAAAGTAAGAACCTGAAACTAAAACC_12979	0	0	0	1	0.949	1.000000e+05	9.344204e-10
0	CAGCAGTCTTAAGAAGCTGTCTTTGGTCATG_6825	0	0	0	1	0.945	1.000000e+05	2.534558e-10
0	CAGCCATGTATATCATGTGGAAAGGGTAAAG_5026	0	0	0	1	0.949	1.000000e+05	4.360248e-11
0	CAGCCCACTGATATTTGTGATACGAGTATCA_6438	0	0	0	1	0.949	1.000000e+05	3.669721e-11
0	CAGCCGCTTCATCGCTTCCACCAGACGAAGG_6998	0	0	0	1	0.915	1.000000e+05	1.195316e-09
0	CAGCCTCAGTTTATTAATTGAAAAAATAATA_5581	0	0	0	1	0.940	1.000000e+05	9.401931e-10
0	CAGCGCACGGCTAGCTCTACCAGAACCAGAG_2774	0	0	0	1	0.932	1.000000e+05	2.426828e-11
0	CAGCGCACGGCTTGCTTTACCAGAACCAGAG_8337	0	0	0	1	0.072	1.000000e+05	2.804080e-09
0	CAGCGTGTTCAGTGTTCTATATTTTTTTTTC_1553	0	0	0	1	0.932	1.000000e+05	1.753782e-10
0	CAGCTAATCATACCAACTTCTAGCAAGGACG_1036	0	0	0	1	0.051	1.000000e+05	6.722209e-15
0	CAGCTCATAATTTCTACATATCCAATATTCA_4428	0	0	0	1	0.945	1.000000e+05	3.671979e-11
0	CAGCTCATGGGATTTAGATTTCACTTGCTTA_1358	0	0	0	1	0.051	1.000000e+05	3.001111e-13
0	CAGCTCTAAAAGATGCATTTGCAGCTCGTCG_3825	0	0	0	1	0.928	1.000000e+05	1.846917e-10
0	CAGCTTATCTTCTTTAGGTTTTGTAGTTATA_6329	0	0	0	1	0.932	1.000000e+05	9.667856e-10
0	CAGCTTCTATCTGGAGTCAGTTATTGTCATG_8667	0	0	0	1	0.055	1.000000e+05	8.365044e-10
0	CAGCTTCTTAAGACTGCTGAGTTGCAGTTGG_6839	0	0	0	1	0.945	1.000000e+05	2.534558e-10
0	CAGCTTTCTCCTGCAAAAAAAGAAGCTCACG_786	0	0	0	1	0.949	1.000000e+05	3.692521e-16
0	CAGCTTTCTCCTGCAAAAAAGAAGCTCACGA_3174	0	0	0	1	0.060	1.000000e+05	3.452244e-12
0	CAGGAACCTAACGCAGGAAGATGAGGAAAGA_11062	0	0	0	1	0.945	1.000000e+05	7.918288e-10
0	CAGGAAGGTATGCTAATATGTCTTACACTGA_8022	0	0	0	1	0.055	1.000000e+05	4.118643e-09
0	CAGGACCACAATAGATAATTGTCAAAGTTGG_5593	0	0	0	1	0.940	1.000000e+05	9.401931e-10
0	CAGGACTAGCGGTTGATAATTTCATAGTATG_4267	0	0	0	1	0.945	1.000000e+05	3.671979e-11
0	CAGGAGTTTCAAGAATTGTACCAACGTATGA_11016	0	0	0	1	0.945	1.000000e+05	7.918288e-10
0	CAGGATCAGCCAAATCTTCATTATCATCACC_1117	0	0	0	1	0.949	1.000000e+05	2.819796e-13
0	CAGGATTCATCAAACACAGAGCAATTTTAAA_2672	0	0	0	1	0.060	1.000000e+05	2.530457e-11
0	CAGGCCTGGGCATAATACCTGAACCCGAAGA_7536	0	0	0	1	0.936	1.000000e+05	1.228433e-09
0	CAGGCTCTCAAGTCTGAAAAGAGACAAAAAA_6238	0	0	0	1	0.945	1.000000e+05	1.366578e-10
0	CAGGCTCTGCTTCTATTTTGTTAGTCTGTAA_1312	0	0	0	1	0.055	1.000000e+05	4.765696e-14
0	CAGGCTGGCCTTCGTCTGGTGGAAGCGATGA_6988	0	0	0	1	0.915	1.000000e+05	1.195316e-09
0	CAGGGAGCTCAAATCTGTAAAAGAGAATTAG_3061	0	0	0	1	0.051	1.000000e+05	4.621187e-11
0	CAGGGGATTTCGATGGTCTCATCTGCTTCTA_4142	0	0	0	1	0.089	1.000000e+05	7.422779e-10
0	CAGGGGATTTCTATGGTCTCATCTGCTTCTA_325	0	0	0	1	0.949	1.000000e+05	1.748870e-15
0	CAGGTCAGGTTTAAACTCTAGCTTTTGAAGA_952	0	0	0	1	0.051	1.000000e+05	1.332132e-15
0	CAGGTGAAAACCAGTCCGCCCGAAAACCGAG_4085	0	0	0	1	0.940	1.000000e+05	1.667325e-11
0	CAGGTTAAATCTAGAAATTAGATTTAATGCA_1151	0	0	0	1	0.055	1.000000e+05	2.512991e-11
0	CAGGTTCATCAATTGCTGCATCATCATCATC_8616	0	0	0	1	0.936	1.000000e+05	1.335782e-09
0	CAGGTTTAAACTCTAGCTTTTGAAGAATTAC_1291	0	0	0	1	0.060	1.000000e+05	2.052127e-13
0	CAGGTTTAATCCAAATCATCACATTCAATCA_558	0	0	0	1	0.051	1.000000e+05	2.660907e-14
0	CAGTAAATGAAATCGATAGTAATTGAGATAC_3967	0	0	0	1	0.928	1.000000e+05	1.846917e-10
0	CAGTAAGTAAATTACCGTTTGAAGCCCCTCA_40	0	0	0	1	0.051	1.000000e+05	2.681480e-21
0	CAGTAATAGTGGAAATCTTCGGAGGAGATCC_9031	0	0	0	1	0.064	1.000000e+05	1.065465e-09
0	CAGTAATATGACCACATCAAGACCACATCAA_10540	0	0	0	1	0.787	1.000000e+05	1.924109e-10
0	CAGTAGTTTCAAGAATTGTACCAACGTATGA_11014	0	0	0	1	0.055	1.000000e+05	7.918288e-10
0	CAGTATCAGCCCACTGATATTTGTGATACGA_6446	0	0	0	1	0.949	1.000000e+05	3.669721e-11
0	CAGTATCCAATATCTTGTTATGCCTTATTAA_8225	0	0	0	1	0.098	1.000000e+05	2.755736e-09
0	CAGTATTCTTCATTGACTTACAGGGAATGCA_3628	0	0	0	1	0.928	1.000000e+05	1.846917e-10
0	CAGTATTTTGGTAGCGAGACAGTGAGTAATC_3465	0	0	0	1	0.945	1.000000e+05	1.090066e-11
0	CAGTATTTTGGTAGTGAGACAGTGAGTAATC_13003	0	0	0	1	0.060	1.000000e+05	1.180833e-09
0	CAGTCACAAGACCAGCAAGAGAACACCAGAA_3847	0	0	0	1	0.928	1.000000e+05	1.846917e-10
0	CAGTCAGAGGCCTACCGGTTATCAAAAGAGA_1073	0	0	0	1	0.055	1.000000e+05	1.467725e-14
0	CAGTCCAAATTCTCAATCCAGAGAATAGAGC_166	0	0	0	1	0.051	1.000000e+05	3.370899e-16
0	CAGTCCAGTATCACTAGCTAACACCACACAC_4292	0	0	0	1	0.945	1.000000e+05	3.671979e-11
0	CAGTCCAGTATTACTAGCTAACACCACACAC_4608	0	0	0	1	0.060	1.000000e+05	8.871613e-11
0	CAGTCCTCTATCATTGCATCATAAACTGTAC_14006	0	0	0	1	0.923	1.000000e+05	3.711544e-09
0	CAGTCGCCACAGGTTCATCAATTGCTGCATC_8613	0	0	0	1	0.936	1.000000e+05	1.335782e-09
0	CAGTCTAAATTGATATTAGACGAATATTTGA_7413	0	0	0	1	0.945	1.000000e+05	3.062177e-09
0	CAGTGAAACGCTCGGGAATCGGGAGTTGCTA_8065	0	0	0	1	0.949	1.000000e+05	9.357711e-10
0	CAGTGACCTATTCTTGAGTTTGCGACCTATC_3380	0	0	0	1	0.055	1.000000e+05	1.045158e-11
0	CAGTGGGAGAAAAAAACACACTATCTTTTGA_3500	0	0	0	1	0.068	1.000000e+05	1.116514e-11
0	CAGTGTTACAGACTAACAAAATAGAAGCAGA_305	0	0	0	1	0.060	1.000000e+05	6.098357e-17
0	CAGTGTTCTATATTTTTTTTTCTTCATCTTA_6747	0	0	0	1	0.932	1.000000e+05	3.177328e-09
0	CAGTTAAAGAAATATTCAATCTCATTTCTCC_5434	0	0	0	1	0.940	1.000000e+05	9.401931e-10
0	CAGTTAAGAGTTATTCAGAGAAGTTTAAGGG_3909	0	0	0	1	0.928	1.000000e+05	1.846917e-10
0	CAGTTAGGGACTAACATTGACCGGTCGTTGA_491	0	0	0	1	0.949	1.269075e+01	4.729598e-14
0	CAGTTAGTTAGTGATGCTTGAGCTAGAATAA_8896	0	0	0	1	0.949	1.000000e+05	2.810509e-09
0	CAGTTATTGTCATGCGATGGTATGTAGAGAA_2211	0	0	0	1	0.051	1.000000e+05	2.017124e-12
0	CAGTTATTGTCATTCGATGGTATGTAGAGAA_2252	0	0	0	1	0.949	1.000000e+05	2.017124e-12
0	CAGTTCTGTTGGGACGTCGATAGGGTTTATG_1226	0	0	0	1	0.051	1.000000e+05	3.205924e-13
0	CAGTTCTTGACAAAGTTTAGAGTACCACATC_3246	0	0	0	1	0.055	1.000000e+05	1.059588e-11
0	CAGTTGAGAACCTCGGCACTCACCTTAATCC_4802	0	0	0	1	0.068	1.000000e+05	3.039610e-10
0	CAGTTTAAGGTTTTTTATGCTTACATTTAGG_7858	0	0	0	1	0.928	1.000000e+05	1.146869e-10
0	CAGTTTAAGTAAACTTTGTTACAGGAACCTA_11049	0	0	0	1	0.945	1.000000e+05	7.918288e-10
0	CAGTTTATTAATTGAAAAAATAATAATGAAA_1614	0	0	0	1	0.945	1.000000e+05	1.591601e-11
0	CAGTTTCAATTATATTAATTACACTAATATA_10343	0	0	0	1	0.945	1.000000e+05	5.323834e-09
0	CAGTTTCCATTTATGGAAACTCCGTATCCCA_2219	0	0	0	1	0.051	1.000000e+05	2.017124e-12
0	CAGTTTCTCTATTTATCATTATTTAAAATTA_8361	0	0	0	1	0.949	1.000000e+05	1.988080e-09
0	CAGTTTGAGAGGCGAGAAGCTGAGGATATAG_6874	0	0	0	1	0.060	1.000000e+05	9.377574e-10
0	CAGTTTTTTTATAATGATAAACAACATCGTA_11093	0	0	0	1	0.945	1.000000e+05	7.918288e-10
0	CATAAAACTCGTATCGTTTAGTTTATCTAGA_11028	0	0	0	1	0.945	1.000000e+05	7.918288e-10
0	CATAAAACTCTTACGATCTGACTTTTAATTA_8213	0	0	0	1	0.902	1.000000e+05	6.278437e-10
0	CATAAAATCTCAAGATTTGTAAATAATTTTC_3837	0	0	0	1	0.928	1.000000e+05	1.846917e-10
0	CATAAACGAGCCTAAAGAAAGAAGATGGTCG_8058	0	0	0	1	0.060	1.000000e+05	3.072482e-10
0	CATAAATGGAAACTGTTGTTGTTGTTTGTAC_7500	0	0	0	1	0.055	1.000000e+05	3.529265e-10
0	CATAAATGGAAATTGTTGTTGTTGTTTGTAC_2421	0	0	0	1	0.949	1.000000e+05	2.017124e-12
0	CATAACACATGCAAGAAGGAACAAAAAGAAC_5483	0	0	0	1	0.940	1.000000e+05	9.401931e-10
0	CATAACGTAATAACTTTGTTTTTCTTAATTA_6464	0	0	0	1	0.949	1.000000e+05	3.669721e-11
0	CATAACTTGATGAGATTTAGTCACTCTCAAG_7297	0	0	0	1	0.051	1.000000e+05	4.606872e-10
0	CATAATACTTCAAACAAATCGAGGAAATCTC_13986	0	0	0	1	0.923	1.000000e+05	3.711544e-09
0	CATAATATCATCCAGTTGTTTTCCAGTAAGC_5353	0	0	0	1	0.940	1.000000e+05	9.401931e-10
0	CATAATCATAGCTAGTTGCAATAAACGGACC_2989	0	0	0	1	0.051	1.000000e+05	4.100587e-11
0	CATAATGAATGTGGAACAGATACATTAATAG_3921	0	0	0	1	0.928	1.000000e+05	1.846917e-10
0	CATAATTAATTGTCTCAACATGTAATCTAAA_7777	0	0	0	1	0.898	1.000000e+05	1.374668e-09
0	CATAATTTACACCTAATTAACATTCCAAAAA_5160	0	0	0	1	0.940	1.000000e+05	9.401931e-10
0	CATAATTTCTACATATCCAATATTCATGTTA_4357	0	0	0	1	0.945	1.000000e+05	3.671979e-11
0	CATACAACCATTAAAATGACTATTTTGAGCA_7333	0	0	0	1	0.072	1.000000e+05	9.991196e-10
0	CATACAAGAAACCCATGTGAAGAAGGGTAAA_544	0	0	0	1	0.051	1.000000e+05	1.384116e-14
0	CATACACCATTCTAACGCCTCAAGATCAAAA_53	0	0	0	1	0.051	1.000000e+05	1.182705e-19
0	CATACACGGATGATCTTAATGAATTGTCCCA_3849	0	0	0	1	0.928	1.000000e+05	1.846917e-10
0	CATACCAAGCAAGAGAGCGTAGCAAACGAGA_3157	0	0	0	1	0.940	1.000000e+05	1.223710e-11
0	CATACCAAGCAAGAGGGCATAGCAAACGAGA_4745	0	0	0	1	0.064	1.000000e+05	1.507108e-10
0	CATACCAGTTTCTCTATTTATCATTATTTAA_4276	0	0	0	1	0.945	1.000000e+05	3.671979e-11
0	CATACCATCGAATGACAATAACTGACTCCAG_2388	0	0	0	1	0.949	1.000000e+05	2.017124e-12
0	CATACCATCGCATGACAATAACTGACTCCAG_2221	0	0	0	1	0.051	1.000000e+05	2.017124e-12
0	CATACGTAGATTAGATATATTATGATAGTTA_7467	0	0	0	1	0.945	1.000000e+05	3.062177e-09
0	CATACGTTGGTACAATTCTTGAAACTACTGA_11004	0	0	0	1	0.055	1.000000e+05	7.918288e-10
0	CATACGTTGGTACAATTCTTGAAACTCCTGA_11022	0	0	0	1	0.945	1.000000e+05	7.918288e-10
0	CATACTCATCAATAACGAGAAACCAAAGCAA_10467	0	0	0	1	0.945	1.000000e+05	1.610167e-09
0	CATACTGTAAGTGATATAGAGATCTATGAAG_5759	0	0	0	1	0.940	1.000000e+05	9.401931e-10
0	CATACTTTTTAATTTAATATTTCCGGTTGAC_2451	0	0	0	1	0.949	1.000000e+05	2.017124e-12
0	CATAGAAATCCCCTGGGACAATTCATTAAGA_333	0	0	0	1	0.949	1.000000e+05	1.748870e-15
0	CATAGATATTAGAGAATCTACACTTACATTA_7496	0	0	0	1	0.055	1.000000e+05	9.198125e-11
0	CATAGCAACTCCCGATTCCCGAGCGTTTCAC_8063	0	0	0	1	0.949	1.000000e+05	9.357711e-10
0	CATAGCTAGTTGCAATAAACGGACCACCAGC_3028	0	0	0	1	0.055	1.000000e+05	1.921273e-10
0	CATAGGGGGAAATTAAGGACAATAAGAAATA_2588	0	0	0	1	0.077	1.000000e+05	1.325621e-09
0	CATAGTATGTACGTAAAGTGTAGCAGAAGGA_4387	0	0	0	1	0.945	1.000000e+05	3.671979e-11
0	CATAGTTGAGAGTATAAGACTATTCCGCTCA_1986	0	0	0	1	0.932	1.000000e+05	8.255877e-13
0	CATATAATCTCTGATTCAGATTCAAGAAAGA_9670	0	0	0	1	0.060	1.000000e+05	2.234933e-09
0	CATATACAGTAGTGTATTAGTGTATAATGTA_5754	0	0	0	1	0.940	1.000000e+05	9.401931e-10
0	CATATACGTAAAAAAAAATAAAGTGTGTAAA_1871	0	0	0	1	0.932	1.000000e+05	4.626590e-10
0	CATATAGAAAGTAAACGAAAAACCTAAATTA_7165	0	0	0	1	0.949	1.000000e+05	1.230394e-09
0	CATATAGCATCAACTAGAGAATACAGATCAG_754	0	0	0	1	0.949	1.000000e+05	3.692521e-16
0	CATATAGTTTTTTCTTTTCATTTTCTCTGCA_2443	0	0	0	1	0.949	1.000000e+05	2.017124e-12
0	CATATATGCAGTGGGAGAAAAAAACACACTA_1191	0	0	0	1	0.068	1.000000e+05	6.507193e-14
0	CATATATTTAGTTGGTCATTTTTACGTACTA_5953	0	0	0	1	0.940	1.000000e+05	9.401931e-10
0	CATATCCAATATTCATGTTAATGTAGCATAA_4329	0	0	0	1	0.945	1.000000e+05	3.671979e-11
0	CATATCCTGCATATATATTACAATGCTAGTC_4836	0	0	0	1	0.051	1.000000e+05	2.416247e-10
0	CATATCTTTTTTTTAAAAAAAAAGGTCTTCA_1199	0	0	0	1	0.949	1.000000e+05	1.295635e-13
0	CATATGATACCTTCTTTTCGAAATCCATGCA_1671	0	0	0	1	0.060	1.000000e+05	5.287586e-11
0	CATATGATATTCCGCAAATAAAATCAAACTA_692	0	0	0	1	0.949	1.000000e+05	3.692521e-16
0	CATATTAGTAACAATATATTTTTATCTGAAC_674	0	0	0	1	0.949	1.000000e+05	3.692521e-16
0	CATATTCAAAATCATACTGTAAGTGATATAG_5677	0	0	0	1	0.940	1.000000e+05	9.401931e-10
0	CATATTCGTAGGCTTTTTTCAAAGAGCATCC_10589	0	0	0	1	0.851	1.000000e+05	1.132758e-09
0	CATATTGATATGTGTCAATTTATTCATTGTC_5256	0	0	0	1	0.940	1.000000e+05	9.401931e-10
0	CATATTTCGCAAAATAGCCCCAACTTTCTCG_126	0	0	0	1	0.055	1.000000e+05	7.554260e-18
0	CATATTTGTAACGTAAAAGATAACTACTCAC_7473	0	0	0	1	0.945	1.000000e+05	3.062177e-09
0	CATCAAAAGATAGTGTGTTTTTTTCTCCCAC_3505	0	0	0	1	0.068	1.000000e+05	1.116514e-11
0	CATCAAATTTGTTCCCGAATTACCTCAGAGA_419	0	0	0	1	0.051	1.000000e+05	8.859541e-17
0	CATCAACAAGACCCGGAGAGTACCATTCAGA_3562	0	0	0	1	0.072	1.000000e+05	1.846917e-10
0	CATCAACCAACAACAAGTCCAAAATAAATAA_5127	0	0	0	1	0.898	1.000000e+05	1.234206e-09
0	CATCAAGACCACATCAAAACTCAACACTAGA_15984	0	0	0	1	0.779	1.000000e+05	1.171957e-09
0	CATCAATAACGAGAAACCAAAGCAAACAAGG_10455	0	0	0	1	0.945	1.000000e+05	1.610167e-09
0	CATCAATTGCTGCATCATCATCATCGTTAAG_8603	0	0	0	1	0.936	1.000000e+05	1.335782e-09
0	CATCAATTTCTCAATATCATGCCTCCCAATG_1035	0	0	0	1	0.051	1.000000e+05	6.722209e-15
0	CATCACCAGAGGAACGGCGACGAGGACGACG_6	0	0	0	1	0.060	1.000000e+05	6.845756e-21
0	CATCACCTTTCCAAGCTCGTAAGCCCTCCTC_7062	0	0	0	1	0.060	1.000000e+05	2.797242e-09
0	CATCAGTTTGTGATCGTGCCATCGTGGATAA_311	0	0	0	1	0.068	1.000000e+05	4.170031e-15
0	CATCATAATCATAGCTAGTTGCAATAAACGG_2991	0	0	0	1	0.051	1.000000e+05	4.100587e-11
0	CATCATAATTTACACCTAATTAACATTCCAA_5251	0	0	0	1	0.940	1.000000e+05	9.401931e-10
0	CATCATATTCAAAATCATACTGTAAGTGATA_5478	0	0	0	1	0.940	1.000000e+05	9.401931e-10
0	CATCATGATAATAAACATTAAGACTCGTGAA_2481	0	0	0	1	0.936	1.000000e+05	4.849478e-10
0	CATCATGCTGATGAACTTAAAGCCTTAGTAA_8188	0	0	0	1	0.060	1.000000e+05	4.453739e-09
0	CATCATGGTAAGGCCAAAGGCAAAAACAAAA_3405	0	0	0	1	0.072	1.000000e+05	5.510336e-10
0	CATCATTATCATCATCATCATTATCATCAGA_4681	0	0	0	1	0.055	1.000000e+05	2.671005e-09
0	CATCATTGACAAGAGACGGGATCTTGACCTC_13888	0	0	0	1	0.923	1.000000e+05	3.711544e-09
0	CATCCAAACATTGTGCAGTATTTTGGTAGCG_3473	0	0	0	1	0.945	1.000000e+05	1.090066e-11
0	CATCCAAACTTAGCAAAAGATGACTTCTATA_10664	0	0	0	1	0.851	1.000000e+05	1.132758e-09
0	CATCCAGTTGTTTTCCAGTAAGCACGCGAAC_5308	0	0	0	1	0.940	1.000000e+05	9.401931e-10
0	CATCCAGTTGTTTTTCCAGTAAGCATGCGAA_1775	0	0	0	1	0.081	1.000000e+05	4.716694e-12
0	CATCCTCCGTTCTTGTGCTCTCTTGCTGGTC_3527	0	0	0	1	0.072	1.000000e+05	1.846917e-10
0	CATCCTCTGTTACCGCTTATTGACTTCCATA_899	0	0	0	1	0.051	1.000000e+05	2.272536e-16
0	CATCGAATAATAAAAAGCATATTCCTCGGAC_4885	0	0	0	1	0.949	1.000000e+05	4.360248e-11
0	CATCGAATGACAATAACTGACTCCAGATAGA_2392	0	0	0	1	0.949	1.000000e+05	2.017124e-12
0	CATCGAATTATCACCGGATTTCTCAGAAACC_4019	0	0	0	1	0.051	1.000000e+05	5.117638e-09
0	CATCGATTCAAACTCTTGGATTGATTTCAGA_7579	0	0	0	1	0.068	1.000000e+05	5.176214e-09
0	CATCGCATGACAATAACTGACTCCAGATAGA_2233	0	0	0	1	0.051	1.000000e+05	2.017124e-12
0	CATCTACAGCTTTCTCCTGCAAAAAAAGAAG_821	0	0	0	1	0.949	1.000000e+05	3.692521e-16
0	CATCTACAGCTTTCTCCTGCAAAAAAGAAGC_7970	0	0	0	1	0.064	1.000000e+05	2.247824e-10
0	CATCTCACGTTGTCTAACAATTTTAGTCGTC_1379	0	0	0	1	0.085	1.000000e+05	6.675457e-13
0	CATCTTAAAGTGGCTTTTCCTATTTTGCAGG_6513	0	0	0	1	0.072	1.000000e+05	4.391234e-10
0	CATCTTCACTCTCACAACACCATGAGTCTTC_655	0	0	0	1	0.949	1.000000e+05	3.692521e-16
0	CATCTTCACTCTCACAACACCATTAGTCTTC_575	0	0	0	1	0.051	1.000000e+05	3.692521e-16
0	CATCTTCCTGCGTTAGGTTCCTGTAACAAAG_11072	0	0	0	1	0.945	1.000000e+05	7.918288e-10
0	CATCTTTATATTTTTCTACCATCATTCACAA_4104	0	0	0	1	0.928	1.000000e+05	1.036757e-10
0	CATCTTTCTCTAAAGATTCGACAACACCAGG_1121	0	0	0	1	0.949	1.000000e+05	2.819796e-13
0	CATCTTTCTCTAAAGATTCGACAACACTCGG_2570	0	0	0	1	0.055	1.000000e+05	1.153132e-10
0	CATCTTTTAGAGCTGTAAGCAATTCTTTTTA_3880	0	0	0	1	0.928	1.000000e+05	1.846917e-10
0	CATCTTTTGCTAAGTTTGGATGCTCTTTGAA_10663	0	0	0	1	0.851	1.000000e+05	1.132758e-09
0	CATGAAAAAAACTCTAGCTTACAGAGAAAGA_2815	0	0	0	1	0.932	1.000000e+05	2.426828e-11
0	CATGAAAGGGAACATGAGAAATTTACAATAG_3619	0	0	0	1	0.928	1.000000e+05	1.846917e-10
0	CATGAAAGGGAACATGAGAAATTTACAGTAG_1809	0	0	0	1	0.077	1.000000e+05	2.030349e-11
0	CATGAAATGCGGTTGAAGAATTGGGAGCATA_2284	0	0	0	1	0.949	1.000000e+05	2.017124e-12
0	CATGAATATTGGATATGTAGAAATTATGAGC_4404	0	0	0	1	0.945	1.000000e+05	3.671979e-11
0	CATGAATGGAACAAGTTTGTATGCGTATTAG_5699	0	0	0	1	0.940	1.000000e+05	9.401931e-10
0	CATGAATTTTGTGTAAAGACAGAATGACAAA_8730	0	0	0	1	0.783	1.000000e+05	5.311623e-11
0	CATGACGAAAAAAAACTAAAATCTTCAACCA_1839	0	0	0	1	0.949	1.000000e+05	3.728137e-11
0	CATGACTCTAAGCATGTATCGAGGCAACGAC_182	0	0	0	1	0.055	1.000000e+05	2.194902e-16
0	CATGAGCAGAAAAACGTGTTCTCTCGTCCCA_5027	0	0	0	1	0.949	1.000000e+05	4.360248e-11
0	CATGAGTCTTCTCCTTGGTGTTGTCACAACA_657	0	0	0	1	0.949	1.000000e+05	3.692521e-16
0	CATGAGTGTCCATACTCATCAATAACGAGAA_10471	0	0	0	1	0.945	1.000000e+05	1.610167e-09
0	CATGAGTTCCATTGAGCAATCATATTTGTAA_5174	0	0	0	1	0.940	1.000000e+05	9.401931e-10
0	CATGATAATAAACATTAAGACTCGTGAATCA_2476	0	0	0	1	0.936	1.000000e+05	4.849478e-10
0	CATGATGGGACGAGAGAACACGTTTTTCTGC_4999	0	0	0	1	0.949	1.000000e+05	4.360248e-11
0	CATGCAAGAAGGAACAAAAAGAACTTGTCTA_5689	0	0	0	1	0.940	1.000000e+05	9.401931e-10
0	CATGCACACAAAAGTGATTGAGCGGTGAAAA_1572	0	0	0	1	0.051	9.619177e+00	1.305172e-13
0	CATGCATGACAGACCAACTTTGACAATTATC_5931	0	0	0	1	0.940	1.000000e+05	9.401931e-10
0	CATGCATTGCAATTGGGTTTTACTTTTGTGC_7335	0	0	0	1	0.072	1.000000e+05	9.991196e-10
0	CATGCCATGTTTGAAAATTGTTAGGAATCTC_5146	0	0	0	1	0.940	1.000000e+05	9.401931e-10
0	CATGCGAAAGGATCTACTAGTATTACTAAAA_13333	0	0	0	1	0.945	1.000000e+05	1.260008e-09
0	CATGCGATTTTTGGAATGTTAATTAGGTGTA_5703	0	0	0	1	0.940	1.000000e+05	9.401931e-10
0	CATGCGTTGCAATTGGGTTTTACTTTTGTGC_2848	0	0	0	1	0.932	1.000000e+05	2.426828e-11
0	CATGCTCATTGGGAGGCATGATATTGAGAAA_2465	0	0	0	1	0.055	1.000000e+05	1.384693e-11
0	CATGGAAACTGCAAATGCCTAATTGCGGTTA_360	0	0	0	1	0.055	1.000000e+05	1.078268e-15
0	CATGGAAACTGCAAATGCCTAATTGGGTTAG_265	0	0	0	1	0.949	1.000000e+05	2.139429e-17
0	CATGGAAGTGAGCGAGAGGATTCTCGCCATC_3049	0	0	0	1	0.051	1.000000e+05	1.568540e-09
0	CATGGCATTAAATTTCAAAGGATGGGAAATA_12021	0	0	0	1	0.932	1.000000e+05	2.871355e-09
0	CATGGCATTGCTTAGTGCAACAAGGGGGGTA_1643	0	0	0	1	0.064	1.000000e+05	4.562329e-13
0	CATGGCTGATTATCAATTTTTTTTTTTTCAA_4868	0	0	0	1	0.949	1.000000e+05	4.360248e-11
0	CATGGGAAAATGGCTCCGGCAACAAAGTACG_10010	0	0	0	1	0.068	1.000000e+05	4.252842e-09
0	CATGGGATTTAGATTTCACTTGCTTAGCCTC_1978	0	0	0	1	0.055	1.000000e+05	8.388626e-12
0	CATGGGCCAGTCCAGTATCACTAGCTAACAC_4441	0	0	0	1	0.945	1.000000e+05	3.671979e-11
0	CATGGGCCAGTCCAGTATTACTAGCTAACAC_4626	0	0	0	1	0.060	1.000000e+05	8.871613e-11
0	CATGGGGTAGATCTTATATTCAAAATTACGG_7163	0	0	0	1	0.949	1.000000e+05	1.230394e-09
0	CATGGTAAGGCCAAAGGCAAAAACAAAAAAA_3256	0	0	0	1	0.068	1.000000e+05	1.040443e-10
0	CATGGTGTTGTGAGAGTGAAGATGGTTGTGA_652	0	0	0	1	0.949	1.000000e+05	3.692521e-16
0	CATGTAATCTAAAAAGATTACACGAGGGCAC_7763	0	0	0	1	0.898	1.000000e+05	1.374668e-09
0	CATGTATTAACACTCTCTGATCAGGACTAGC_4323	0	0	0	1	0.945	1.000000e+05	3.671979e-11
0	CATGTCTTTACTTTTGGTGTAAAACTTGTAA_6125	0	0	0	1	0.940	1.000000e+05	9.401931e-10
0	CATGTGAAGAAGGGTAAATATGTTATTTGGG_2149	0	0	0	1	0.051	1.000000e+05	8.732368e-12
0	CATGTGTTATACAGTTATATTTCAGATTGAC_11076	0	0	0	1	0.945	1.000000e+05	7.918288e-10
0	CATGTGTTATGTGTTAGAATTTTGTTGACTA_5998	0	0	0	1	0.940	1.000000e+05	9.401931e-10
0	CATGTTAATTTCCAGAAAAAAAAAGAAAAGA_10161	0	0	0	1	0.949	1.000000e+05	5.402521e-09
0	CATGTTATAATATATACATTGCTGATACTTC_4987	0	0	0	1	0.949	1.000000e+05	4.360248e-11
0	CATGTTATGTTTTGATCAATGGCATTAAAAA_12476	0	0	0	1	0.932	1.000000e+05	3.221436e-09
0	CATGTTTCACACTCTGCCTAAACCTTTACCA_3408	0	0	0	1	0.060	1.000000e+05	1.519273e-11
0	CATGTTTGAAAATTGTTAGGAATCTCATATA_6033	0	0	0	1	0.940	1.000000e+05	9.401931e-10
0	CATGTTTGGGGATGATTAAAATTTCTTTGGA_3420	0	0	0	1	0.868	1.000000e+05	9.250023e-10
0	CATTAAAAACTATCGGGTTTTAGTTTTTGGA_9485	0	0	0	1	0.915	1.000000e+05	1.991697e-09
0	CATTAAAGCTTTTTTGGTGGGAAAAACTCGA_571	0	0	0	1	0.051	1.000000e+05	3.692521e-16
0	CATTAAATCTAATTTCTAGATTTAACCTGGG_1154	0	0	0	1	0.055	1.000000e+05	2.512991e-11
0	CATTAAATTTCAAAGGATGGGAAATATAAGG_7850	0	0	0	1	0.928	1.000000e+05	1.146869e-10
0	CATTAACAAATAGAAAAACTTTTAAAAACAA_4008	0	0	0	1	0.949	1.000000e+05	1.521782e-09
0	CATTAACATGAAAAAAACTCTAGCTTACAGA_2871	0	0	0	1	0.932	1.000000e+05	2.426828e-11
0	CATTAACTCAAATATGTCCATGATTAACTAA_8790	0	0	0	1	0.932	1.000000e+05	4.900584e-09
0	CATTAACTTAAGAGTAAAATTATACATACAC_2405	0	0	0	1	0.949	1.000000e+05	2.017124e-12
0	CATTAAGAATATATAGAATCGATTTAGTCTA_5461	0	0	0	1	0.940	1.000000e+05	9.401931e-10
0	CATTAGAAGATTCTTTTGAACGTCCAAATAA_6091	0	0	0	1	0.940	1.000000e+05	9.401931e-10
0	CATTAGACAAGTTCTTTTTGTTCCTTCTTGC_1623	0	0	0	1	0.945	1.000000e+05	1.591601e-11
0	CATTAGACCAAACGAATTGTGCAATCATACC_3151	0	0	0	1	0.940	1.000000e+05	1.223710e-11
0	CATTAGGGTGATGCTTTGATAACCATCTTCA_1399	0	0	0	1	0.051	1.000000e+05	4.810860e-13
0	CATTAGTCTTCTCCTTGGTGTTGTCACAACA_563	0	0	0	1	0.051	1.000000e+05	3.692521e-16
0	CATTATAGAACTATCAAAACAATACACGTAG_5344	0	0	0	1	0.940	1.000000e+05	9.401931e-10
0	CATTATCATCATCATCATTATCATCAGAATC_7568	0	0	0	1	0.051	1.000000e+05	3.924781e-09
0	CATTATCTTCGTGCGTGACCATTCACACAGA_5837	0	0	0	1	0.940	1.000000e+05	9.401931e-10
0	CATTATTATTTTTTCAATTAATAAACTGAGG_1620	0	0	0	1	0.945	1.000000e+05	1.591601e-11
0	CATTATTCGTTATTGTGTTCTTTCTCATAAC_11531	0	0	0	1	0.791	1.000000e+05	1.815430e-10
0	CATTATTTATGACGTTGAAATGGTTCAAGCG_11035	0	0	0	1	0.945	1.000000e+05	7.918288e-10
0	CATTCAATCAAAGACCAAACTAGAATTCAAA_4157	0	0	0	1	0.055	1.000000e+05	2.241024e-10
0	CATTCACACAGAAAACCTAAGCAGACGAAAG_7176	0	0	0	1	0.949	1.000000e+05	1.230394e-09
0	CATTCACTCCTTTTCATTAACTTAAGAATAA_7508	0	0	0	1	0.055	1.000000e+05	3.529265e-10
0	CATTCACTCCTTTTCATTAACTTAAGAGTAA_2238	0	0	0	1	0.949	1.000000e+05	2.017124e-12
0	CATTCAGACACAAGACCAGCAAGAGAGCACA_3534	0	0	0	1	0.072	1.000000e+05	1.846917e-10
0	CATTCAGTCACAAGACCAGCAAGAGAACACC_3678	0	0	0	1	0.928	1.000000e+05	1.846917e-10
0	CATTCCACAAACACTTGAAATTTGTTTGAGG_2704	0	0	0	1	0.068	1.000000e+05	2.426828e-11
0	CATTCCACAAACAGAGCAAATTTTGTGAAAA_8421	0	0	0	1	0.936	1.000000e+05	2.013349e-09
0	CATTCCCCAACTGCAACTCAGCAGTCTTAAG_6851	0	0	0	1	0.945	1.000000e+05	2.534558e-10
0	CATTCCCTGTAAGTCAATGAAGAATACTGAA_3665	0	0	0	1	0.928	1.000000e+05	1.846917e-10
0	CATTCTCCGTTCTGGTGTTCTCTTGCTGGTC_3873	0	0	0	1	0.928	1.000000e+05	1.846917e-10
0	CATTCTGTCTTTACACAAAATTCATGTATCA_8732	0	0	0	1	0.783	1.000000e+05	5.311623e-11
0	CATTCTTCTTTAAATTATGGATTATAATTTA_11132	0	0	0	1	0.945	1.000000e+05	7.918288e-10
0	CATTGACAAGAGACGGGATCTTGACCTCAAG_13972	0	0	0	1	0.923	1.000000e+05	3.711544e-09
0	CATTGAGCAATCATATTTGTAACGTAAAAGA_5412	0	0	0	1	0.940	1.000000e+05	9.401931e-10
0	CATTGATGATTTGCCCAAGCTCCTGACGAAA_668	0	0	0	1	0.949	1.000000e+05	3.692521e-16
0	CATTGCAATTGGGTTTTACTTTTGTGCAAAA_7016	0	0	0	1	0.077	1.000000e+05	2.018914e-09
0	CATTGCTTAGTGCAACAAGGGGGGTATTCTC_1640	0	0	0	1	0.064	1.000000e+05	4.562329e-13
0	CATTGGTGGATATGCGAAACAAAATTTGATA_4574	0	0	0	1	0.945	1.000000e+05	3.671979e-11
0	CATTGGTTTAGGGTTTACATCACCAAGGTCA_1479	0	0	0	1	0.051	1.000000e+05	4.932227e-12
0	CATTGTCATTAGAAGATTCTTTTGAACGTCC_5342	0	0	0	1	0.940	1.000000e+05	9.401931e-10
0	CATTTAAAAAAATGAAAATAATTAGAAAGCC_1487	0	0	0	1	0.064	1.000000e+05	1.224871e-12
0	CATTTAAAAACATGTCTAGATAAACTAAACG_11156	0	0	0	1	0.945	1.000000e+05	7.918288e-10
0	CATTTAAATTAATTATTGGGCTTTTGTTGGA_6781	0	0	0	1	0.949	1.000000e+05	5.664754e-10
0	CATTTAAGGTTTTTTTTGTCTTTTTATTGAA_3186	0	0	0	1	0.949	1.000000e+05	1.430327e-12
0	CATTTAATCAAAGGACAGTCAGAGGCCTACC_9491	0	0	0	1	0.072	1.000000e+05	4.391704e-09
0	CATTTAATGTTTGCATCGAAAAGTGAAAACA_7054	0	0	0	1	0.936	1.000000e+05	1.710351e-10
0	CATTTACTGAGATATATTCTTTAACCAGACG_8628	0	0	0	1	0.936	1.000000e+05	1.335782e-09
0	CATTTAGAACATACAACCATTAAAATGACTA_7334	0	0	0	1	0.072	1.000000e+05	9.991196e-10
0	CATTTAGTCATAAGTATAACGATTCTGATCA_3230	0	0	0	1	0.051	1.000000e+05	2.321641e-10
0	CATTTAGTGAAACACACAACAACCTTAAAAG_1314	0	0	0	1	0.051	1.000000e+05	3.686093e-13
0	CATTTATATAACTCATAACGAAAAATCATCA_10192	0	0	0	1	0.949	1.000000e+05	5.402521e-09
0	CATTTCAGATATGTCAAAGCCCAATACCCAA_1061	0	0	0	1	0.928	1.000000e+05	6.914171e-14
0	CATTTCGATCAACTATATTCAAAAGAATTAA_8372	0	0	0	1	0.226	1.000000e+05	9.651671e-11
0	CATTTCGATCAACTATATTCAAAAGAATTTA_15987	0	0	0	1	0.779	1.000000e+05	1.171957e-09
0	CATTTGCACTCAAAAGATATACTATCCAACA_14334	0	0	0	1	0.094	1.000000e+05	1.239043e-09
0	CATTTGTTAAAATTGGCAGTAAGTAAATTAC_1078	0	0	0	1	0.060	1.000000e+05	1.034067e-14
0	CATTTGTTTAAGTTAAATTCATTTTTGGGAA_8704	0	0	0	1	0.051	1.000000e+05	4.761813e-09
0	CATTTGTTTCGTCAGGAGCTTGGGCAAATCA_602	0	0	0	1	0.949	1.000000e+05	3.692521e-16
0	CATTTTAAAGTGGCTTTTCCTATTTTGCAGG_2894	0	0	0	1	0.932	1.000000e+05	2.426828e-11
0	CATTTTAAGAAACATGCGAAAACGAAATTAC_5570	0	0	0	1	0.940	1.000000e+05	9.401931e-10
0	CATTTTAAGTTTCGATTTCTCCAAGGAAACA_1045	0	0	0	1	0.051	1.000000e+05	6.722209e-15
0	CATTTTAATGTATTAGTTTGATTTTATTTGC_721	0	0	0	1	0.949	1.000000e+05	3.692521e-16
0	CATTTTAATGTATTAGTTTGTTTTTATTTGC_3391	0	0	0	1	0.064	1.000000e+05	3.714367e-11
0	CATTTTAATTAATTATTGGGCTTTTGTTGGA_3451	0	0	0	1	0.106	1.000000e+05	2.700783e-09
0	CATTTTACACTGGCTCTCTCTTCGGAACCAA_3266	0	0	0	1	0.051	1.000000e+05	4.333920e-10
0	CATTTTCACAAAATTTGCTCTGTTTGTGGAA_8401	0	0	0	1	0.936	1.000000e+05	2.013349e-09
0	CATTTTCATCTAAAACTAGCTAAACTGATAG_13908	0	0	0	1	0.923	1.000000e+05	3.711544e-09
0	CATTTTTAATCATCTGGTGTATTCCTAACAA_21575	0	0	0	1	0.919	1.000000e+05	7.295617e-10
0	CATTTTTATGAGATGATTAGTAAAATTGCAA_5318	0	0	0	1	0.940	1.000000e+05	9.401931e-10
0	CATTTTTCTTTTTTTTCAAAGAGAAATAATA_8112	0	0	0	1	0.915	1.000000e+05	2.488028e-09
0	CATTTTTCTTTTTTTTTACAATTATTGGTTA_5030	0	0	0	1	0.949	1.000000e+05	4.360248e-11
0	CATTTTTGGGAAAATTACCTCATTAGTTTGG_8470	0	0	0	1	0.051	1.000000e+05	2.065568e-09
0	CATTTTTTGGAAAAGGAAATTGAGGGAAGTC_8125	0	0	0	1	0.111	1.000000e+05	5.469136e-09
0	CATTTTTTTTGTCTCTTTTCAGACTTGAGAG_6228	0	0	0	1	0.945	1.000000e+05	1.366578e-10
0	CCAAAAAACCTTGTAAGTAAATAACATTAGC_3883	0	0	0	1	0.928	1.000000e+05	1.846917e-10
0	CCAAAAAAGCTTTAATGTTTTGGTTCATACC_2960	0	0	0	1	0.060	1.000000e+05	3.618820e-12
0	CCAAAAAAGCTTTACTGTTTTGGTTCATACC_694	0	0	0	1	0.949	1.000000e+05	3.692521e-16
0	CCAAAAACTAAAACCCGATAGTTTTTAATGC_9486	0	0	0	1	0.915	1.000000e+05	1.991697e-09
0	CCAAAAATGTTTATAAAAAATAATTATGGCA_7546	0	0	0	1	0.936	1.000000e+05	2.401430e-10
0	CCAAAACAGTAAAGCTTTTTTGGTGGGAAAA_782	0	0	0	1	0.949	1.000000e+05	3.692521e-16
0	CCAAAACATTAAAGCTTTTTTGGTGGGAAAA_574	0	0	0	1	0.051	1.000000e+05	3.692521e-16
0	CCAAAACTAGAAAAATCCAATTCACAAGAAC_3325	0	0	0	1	0.945	1.000000e+05	1.341894e-12
0	CCAAACATTGTGCAGTATTTTGGTAGCGAGA_3464	0	0	0	1	0.945	1.000000e+05	1.090066e-11
0	CCAAACATTGTGCAGTATTTTGGTAGTGAGA_12997	0	0	0	1	0.060	1.000000e+05	1.180833e-09
0	CCAAACCAAAGAAGAAGTCAAAGGAACCAGC_3834	0	0	0	1	0.928	1.000000e+05	1.846917e-10
0	CCAAACTTAGCAAAAGATGACTTCTATATCA_10668	0	0	0	1	0.851	1.000000e+05	1.132758e-09
0	CCAAAGAAATTTTAATCATCCCCAAACATGA_3417	0	0	0	1	0.868	1.000000e+05	9.250023e-10
0	CCAAAGAAGAAGTCAAAGGAACCAGCAAAGA_3816	0	0	0	1	0.928	1.000000e+05	1.846917e-10
0	CCAAAGAGGTTATACTACGTAACTTACATAA_11071	0	0	0	1	0.945	1.000000e+05	7.918288e-10
0	CCAAAGCACCACCGTAATTTCCACTGAACAG_8572	0	0	0	1	0.940	1.000000e+05	3.304110e-10
0	CCAAATAACATATTTACCCTTCTTCACATGG_2152	0	0	0	1	0.051	1.000000e+05	8.732368e-12
0	CCAAATAACTATTTTTAGACTAAATCGATTC_5257	0	0	0	1	0.940	1.000000e+05	9.401931e-10
0	CCAAATATATAGATCGTCAGTTTTTTTATAA_6804	0	0	0	1	0.949	1.000000e+05	5.664754e-10
0	CCAAATCATCACATTCAATCAAAGACCAAAC_6546	0	0	0	1	0.055	1.000000e+05	6.482841e-10
0	CCAAATCTTGTTTCTGTAGTTCTTGACAAAG_2120	0	0	0	1	0.949	1.000000e+05	3.393413e-13
0	CCAAATGGCTAACAAGTAAGGGACTATATCC_2037	0	0	0	1	0.051	1.000000e+05	1.073904e-11
0	CCAACAAAAAAAAATCTACATTAGAATGAAA_6423	0	0	0	1	0.949	1.000000e+05	8.781228e-10
0	CCAACAAAAGCCCAATAATTAATTTAAATGG_6815	0	0	0	1	0.949	1.000000e+05	5.664754e-10
0	CCAACAAGTTACCGGTTTAGGAACCCTGAGG_267	0	0	0	1	0.949	1.000000e+05	2.139429e-17
0	CCAACACAGCCACCACTCGGGATCGTTGTAA_13694	0	0	0	1	0.940	1.000000e+05	4.448855e-09
0	CCAACGTAAAAAGACGAGTTGCCAGGCTTTC_113	0	0	0	1	0.949	1.000000e+05	1.805408e-17
0	CCAACTAACCCAATTAGGCATTTGCAGTTTC_277	0	0	0	1	0.949	1.000000e+05	2.139429e-17
0	CCAACTACTAGTAATTAGAGTGTCATCAATC_6975	0	0	0	1	0.923	1.000000e+05	1.775990e-09
0	CCAACTACTTCCAAACCAAAGAAGAAGTCAA_3609	0	0	0	1	0.928	1.000000e+05	1.846917e-10
0	CCAACTCCACCTGCTGTCTGTTCTGGAAAAC_4044	0	0	0	1	0.949	1.000000e+05	6.065311e-11
0	CCAAGAGTATCTCGACCCTTAGCCACCAGAG_8962	0	0	0	1	0.894	1.000000e+05	2.840460e-09
0	CCAAGCAAGAGAGCGTAGCAAACGAGAGACA_3153	0	0	0	1	0.940	1.000000e+05	1.223710e-11
0	CCAAGCAAGAGGGCATAGCAAACGAGAGACA_3116	0	0	0	1	0.060	1.000000e+05	1.223710e-11
0	CCAAGCTCGTAAGCCCTCCTCATTCAGAGCA_7072	0	0	0	1	0.060	1.000000e+05	2.797242e-09
0	CCAAGGAAACATTCAACCGCATATGCGATTC_1234	0	0	0	1	0.051	1.000000e+05	8.913506e-15
0	CCAATAAGATGGCATTTGCTACTATCAAAGC_11695	0	0	0	1	0.081	1.000000e+05	1.972636e-10
0	CCAATAATTGTAAAAAAAAAGAAAAATGAAA_5052	0	0	0	1	0.949	1.000000e+05	4.360248e-11
0	CCAATAGTATTTCTAGTCTGTGTTAAATGGG_5770	0	0	0	1	0.940	1.000000e+05	9.401931e-10
0	CCAATATCCAATATCTTGTAATGCCTTATTA_5213	0	0	0	1	0.940	1.000000e+05	9.401931e-10
0	CCAATCATGAGTGTCCATACTCATCAATAAC_10453	0	0	0	1	0.945	1.000000e+05	1.610167e-09
0	CCAATCTAAGAGAAATCCAAAAAAAAATAAA_65	0	0	0	1	0.949	1.000000e+05	1.688401e-20
0	CCAATCTTTGAATTATGGGGTTCGTTGTCAA_1660	0	0	0	1	0.064	1.000000e+05	1.587456e-11
0	CCAATGTAGAGCTTTCAGCTCATAATTTCTA_4333	0	0	0	1	0.945	1.000000e+05	3.671979e-11
0	CCAATTAGGCATTTGCAGTTTCCATGAAAAA_272	0	0	0	1	0.949	1.000000e+05	2.139429e-17
0	CCAATTCACAAGAACTAATGCTAAGAATGTA_3323	0	0	0	1	0.945	1.000000e+05	1.341894e-12
0	CCAATTCTTCAACCGCATTTCATGTCTCTAC_2311	0	0	0	1	0.949	1.000000e+05	2.017124e-12
0	CCAATTGCAACGCATGTCCAATGAAGGCGGA_2896	0	0	0	1	0.932	1.000000e+05	2.426828e-11
0	CCAATTGCAATGCATGTCCAATGAAGGCGGA_2683	0	0	0	1	0.068	1.000000e+05	2.426828e-11
0	CCACAAACAATACACATAGACTTTATGACAC_2545	0	0	0	1	0.068	1.000000e+05	5.636670e-10
0	CCACAAACACTTGAAATTTGTTTGAGGTACC_2753	0	0	0	1	0.068	1.000000e+05	2.426828e-11
0	CCACAAACAGAGCAAATTTTGTGAAAATGTA_8459	0	0	0	1	0.936	1.000000e+05	2.013349e-09
0	CCACAACGGTAATTTCGTTTTCGCATGTTTC_5259	0	0	0	1	0.940	1.000000e+05	9.401931e-10
0	CCACAATAATGACCAACTAACCCAATTAGGC_264	0	0	0	1	0.949	1.000000e+05	2.139429e-17
0	CCACAATAATGACCAACTAACCGCAATTAGG_1286	0	0	0	1	0.060	1.000000e+05	1.656029e-13
0	CCACAGGTTCATCAATTGCTGCATCATCATC_8615	0	0	0	1	0.936	1.000000e+05	1.335782e-09
0	CCACAGTCGCCACAGGTTCATCAATTGCTGC_8621	0	0	0	1	0.936	1.000000e+05	1.335782e-09
0	CCACAGTTAGTTAGTGATGCTTGAGCTAGAA_8904	0	0	0	1	0.949	1.000000e+05	2.810509e-09
0	CCACATCAACGTAAAAAAATTTTAAAAAAAA_7936	0	0	0	1	0.949	1.000000e+05	2.451479e-10
0	CCACATCTCTCTCTCTGTCTATCTATCTCTC_6370	0	0	0	1	0.115	1.000000e+05	4.196483e-09
0	CCACATTATAGAACTATCAAAACAATACACG_5809	0	0	0	1	0.940	1.000000e+05	9.401931e-10
0	CCACCACCACCATCGCCCGCAAAAATATTCA_1716	0	0	0	1	0.060	1.000000e+05	2.951273e-10
0	CCACCACCATCGCCCGCAAAAATATTCAAGA_1713	0	0	0	1	0.060	1.000000e+05	2.951273e-10
0	CCACCACTCGGGATCGTTGTAATAGTGTCAC_4515	0	0	0	1	0.945	1.000000e+05	3.671979e-11
0	CCACCACTCTGGATCGTTGTAATAGTGTTAC_4730	0	0	0	1	0.081	1.000000e+05	5.369548e-10
0	CCACCTGCTGTCTGTTCTGGAAAACGTGAGA_4060	0	0	0	1	0.949	1.000000e+05	6.065311e-11
0	CCACGATGGCACGATCACAAACTGATGAATA_378	0	0	0	1	0.060	1.000000e+05	2.120732e-15
0	CCACGCATGACATCGTTTCTAAGTTCTCTTA_6941	0	0	0	1	0.940	1.000000e+05	5.658005e-10
0	CCACTAAATCCACCAACACAGCCACCACTCG_4501	0	0	0	1	0.945	1.000000e+05	3.671979e-11
0	CCACTACATTCCCGCTTTAGCTTCGCGAGTC_10594	0	0	0	1	0.851	1.000000e+05	1.132758e-09
0	CCACTCAAACTGGCGATCTTGAGTGCGAGTC_9389	0	0	0	1	0.911	1.000000e+05	4.108488e-09
0	CCACTGACTCTAATTCGAGAAAACTGAAACC_1396	0	0	0	1	0.089	1.000000e+05	2.034676e-12
0	CCACTTTAAAATGTTATCATTCCACAAACAG_8456	0	0	0	1	0.936	1.000000e+05	2.013349e-09
0	CCACTTTAAGATGTTTTCATTCCACAAACAC_6503	0	0	0	1	0.072	1.000000e+05	4.391234e-10
0	CCACTTTTTTTTGCCACTATCTTGTTGAAGA_7803	0	0	0	1	0.928	1.000000e+05	1.146869e-10
0	CCAGAACGGAGAATGTGAAGAAGAATAGGAA_3956	0	0	0	1	0.928	1.000000e+05	1.846917e-10
0	CCAGACGCTACATAAAATCTCAAGATTTGTA_8595	0	0	0	1	0.936	1.000000e+05	1.335782e-09
0	CCAGAGGAACGGCGACGAGGACGACGAGAAC_24	0	0	0	1	0.064	1.000000e+05	1.639710e-18
0	CCAGAGGCTACATATAATCTCAAGATTTGTA_4650	0	0	0	1	0.098	1.000000e+05	3.807579e-10
0	CCAGATACTCGAAAGAATATCCGACGAAGTA_1392	0	0	0	1	0.945	1.000000e+05	1.928760e-09
0	CCAGCAAACCAAATATGGATATTCACTTTAC_2629	0	0	0	1	0.936	1.000000e+05	3.684755e-11
0	CCAGCTAATCATACCAACTTCTAGCAAGGAC_171	0	0	0	1	0.055	1.000000e+05	5.435156e-18
0	CCAGGATCAGCCAAATCTTCATTATCATCAC_1129	0	0	0	1	0.949	1.000000e+05	2.819796e-13
0	CCAGGATTCGCATTTCAGTAAGAAAAAAAAA_1491	0	0	0	1	0.851	1.000000e+05	7.030622e-10
0	CCAGGTTAAATCTAGAAATTAGATTTAATGC_1156	0	0	0	1	0.055	1.000000e+05	2.512991e-11
0	CCAGGTTTAATCCAAATCATCACATTCAATC_559	0	0	0	1	0.051	1.000000e+05	2.660907e-14
0	CCAGTAAGCACGCGAACCATTAGACAAGTTC_5687	0	0	0	1	0.940	1.000000e+05	9.401931e-10
0	CCAGTAAGCATGCGAACCATTCGACAAGTTC_1562	0	0	0	1	0.081	1.000000e+05	6.792915e-13
0	CCAGTATCACTAGCTAACACCACACACATAA_4201	0	0	0	1	0.945	1.000000e+05	3.671979e-11
0	CCAGTATTACTAGCTAACACCACACACATAA_4615	0	0	0	1	0.060	1.000000e+05	8.871613e-11
0	CCAGTCCAGTATCACTAGCTAACACCACACA_4520	0	0	0	1	0.945	1.000000e+05	3.671979e-11
0	CCAGTCCAGTATTACTAGCTAACACCACACA_4611	0	0	0	1	0.060	1.000000e+05	8.871613e-11
0	CCAGTCCTCTATCATTGCATCATAAACTGTA_14016	0	0	0	1	0.923	1.000000e+05	3.711544e-09
0	CCAGTTGTTTTTCCAGTAAGCATGCGAACCA_1776	0	0	0	1	0.081	1.000000e+05	4.716694e-12
0	CCATAAATGGAAACTGTTGTTGTTGTTTGTA_7511	0	0	0	1	0.055	1.000000e+05	3.529265e-10
0	CCATAAATGGAAATTGTTGTTGTTGTTTGTA_2342	0	0	0	1	0.949	1.000000e+05	2.017124e-12
0	CCATAACTTGATGAGATTTAGTCACTCTCAA_7298	0	0	0	1	0.051	1.000000e+05	4.606872e-10
0	CCATACACCATTCTAACGCCTCAAGATCAAA_52	0	0	0	1	0.051	1.000000e+05	1.182705e-19
0	CCATACACGGATGATCTTAATGAATTGTCCC_3808	0	0	0	1	0.928	1.000000e+05	1.846917e-10
0	CCATACTCATCAATAACGAGAAACCAAAGCA_10472	0	0	0	1	0.945	1.000000e+05	1.610167e-09
0	CCATAGAAATCCCCTGGGACAATTCATTAAG_341	0	0	0	1	0.949	1.000000e+05	1.748870e-15
0	CCATATATATCAGAAATACAATTCTAGCATA_14424	0	0	0	1	0.936	1.000000e+05	9.792757e-10
0	CCATATCAGTTCTGTTGGGACGTCGATAGGG_1673	0	0	0	1	0.055	1.000000e+05	7.205056e-12
0	CCATCAAATTTGTTCCCGAATTACCTCAGAG_423	0	0	0	1	0.051	1.000000e+05	8.859541e-17
0	CCATCAACAAGAACCGGAGAGTACCATTCAG_3696	0	0	0	1	0.928	1.000000e+05	1.846917e-10
0	CCATCAACAAGACCCGGAGAGTACCATTCAG_3576	0	0	0	1	0.072	1.000000e+05	1.846917e-10
0	CCATCAGATCTTGTAAATCAAAACAAAAAAA_3333	0	0	0	1	0.936	1.000000e+05	3.264476e-09
0	CCATCATGATTCAACAATTGTTATATATTAG_4894	0	0	0	1	0.949	1.000000e+05	4.360248e-11
0	CCATCCTTTGAAATTTAATGCCATGAACCTC_7804	0	0	0	1	0.928	1.000000e+05	1.146869e-10
0	CCATCGAATGACAATAACTGACTCCAGATAG_2459	0	0	0	1	0.949	1.000000e+05	2.017124e-12
0	CCATCGCATGACAATAACTGACTCCAGATAG_2223	0	0	0	1	0.051	1.000000e+05	2.017124e-12
0	CCATCGTGGATAAGTTGCAATTCAGTGAAAC_1281	0	0	0	1	0.060	1.000000e+05	1.023829e-13
0	CCATCTACAGCTTTCTCCTGCAAAAAAAGAA_800	0	0	0	1	0.949	1.000000e+05	3.692521e-16
0	CCATCTACAGCTTTCTCCTGCAAAAAAGAAG_7969	0	0	0	1	0.064	1.000000e+05	2.247824e-10
0	CCATCTCTGCAAAAGCAGCCCAAAACAAGAC_6986	0	0	0	1	0.077	1.000000e+05	4.485891e-10
0	CCATCTTTCTCTAAAGATTCGACAACACCAG_1134	0	0	0	1	0.949	1.000000e+05	2.819796e-13
0	CCATCTTTCTCTAAAGATTCGACAACACTCG_2574	0	0	0	1	0.055	1.000000e+05	1.153132e-10
0	CCATGAAAAAAATTTATTATTTAAAAATTCA_6739	0	0	0	1	0.949	1.000000e+05	5.957148e-10
0	CCATGAAACAGATTCTCTACATACCATCGAA_2382	0	0	0	1	0.949	1.000000e+05	2.017124e-12
0	CCATGAAAGGGAACATGAGAAATTTACAATA_3928	0	0	0	1	0.928	1.000000e+05	1.846917e-10
0	CCATGAGTCTTCTCCTTGGTGTTGTCACAAC_620	0	0	0	1	0.949	1.000000e+05	3.692521e-16
0	CCATGCACACAAAAGTGATTGAGCGGTGAAA_1570	0	0	0	1	0.051	9.619177e+00	1.305172e-13
0	CCATGGGGTAGATCTTATATTCAAAATTACG_7227	0	0	0	1	0.949	1.000000e+05	1.230394e-09
0	CCATGGGTTGGGTATTGGGCTTTGACATATC_1059	0	0	0	1	0.928	1.000000e+05	6.914171e-14
0	CCATGTCTTTACTTTTGGTGTAAAACTTGTA_5842	0	0	0	1	0.940	1.000000e+05	9.401931e-10
0	CCATTAACATGAAAAAAACTCTAGCTTACAG_2766	0	0	0	1	0.932	1.000000e+05	2.426828e-11
0	CCATTACTCTAGACCCTTAAACTTCTCTGAA_3848	0	0	0	1	0.928	1.000000e+05	1.846917e-10
0	CCATTAGTCTTCTCCTTGGTGTTGTCACAAC_580	0	0	0	1	0.051	1.000000e+05	3.692521e-16
0	CCATTCACACAGAAAACCTAAGCAGACGAAA_7254	0	0	0	1	0.949	1.000000e+05	1.230394e-09
0	CCATTCACTCCTTTTCATTAACTTAAGAATA_7504	0	0	0	1	0.055	1.000000e+05	3.529265e-10
0	CCATTCACTCCTTTTCATTAACTTAAGAGTA_2273	0	0	0	1	0.949	1.000000e+05	2.017124e-12
0	CCATTCAGACACAAGACCAGCAAGAGAGCAC_3584	0	0	0	1	0.072	1.000000e+05	1.846917e-10
0	CCATTCAGTCACAAGACCAGCAAGAGAACAC_3688	0	0	0	1	0.928	1.000000e+05	1.846917e-10
0	CCATTGAGCAATCATATTTGTAACGTAAAAG_5972	0	0	0	1	0.940	1.000000e+05	9.401931e-10
0	CCATTGTGGACTCGCGAAGCTAAAGCGGGAA_10597	0	0	0	1	0.851	1.000000e+05	1.132758e-09
0	CCATTGTTTTAAAGTATCCAAATAGTCGTGA_4701	0	0	0	1	0.060	1.000000e+05	9.824064e-10
0	CCATTTAAAAAAATGAAAATAATTAGAAAGC_4124	0	0	0	1	0.068	1.000000e+05	2.614092e-10
0	CCATTTAACACAGACTAGAAATACTATTGGC_5354	0	0	0	1	0.940	1.000000e+05	9.401931e-10
0	CCATTTAGTGAAACACACAACAACCTTAAAA_1326	0	0	0	1	0.051	1.000000e+05	3.686093e-13
0	CCATTTCAACGTCATAAATAATGAAACAACA_11142	0	0	0	1	0.945	1.000000e+05	7.918288e-10
0	CCATTTCAGATATGTCAAAGCCCAATACCCA_1063	0	0	0	1	0.928	1.000000e+05	6.914171e-14
0	CCATTTCCCATCAAAAACTTCAAGATTCTTC_11051	0	0	0	1	0.945	1.000000e+05	7.918288e-10
0	CCATTTCCTGTCTCTCGTTTGCTACGCTCTC_3161	0	0	0	1	0.940	1.000000e+05	1.223710e-11
0	CCATTTCCTGTCTCTCGTTTGCTATGCCCTC_3123	0	0	0	1	0.060	1.000000e+05	1.223710e-11
0	CCATTTTCATCTAAAACTAGCTAAACTGATA_14032	0	0	0	1	0.923	1.000000e+05	3.711544e-09
0	CCATTTTTTTTGTCTCTTTTCAGACTTGAGA_6227	0	0	0	1	0.945	1.000000e+05	1.366578e-10
0	CCCAAAACAAGACACTAAAATCGAAGCCACC_15309	0	0	0	1	0.072	1.000000e+05	6.094899e-09
0	CCCAAAGCACCACCGTAATTTCCACTGAACA_8575	0	0	0	1	0.940	1.000000e+05	3.304110e-10
0	CCCAACTTTCTCGGGCACGTATCGGAAGATA_202	0	0	0	1	0.064	1.000000e+05	2.891121e-15
0	CCCAAGAAATAAAGATTGATTTTTCGCCACC_5151	0	0	0	1	0.940	1.000000e+05	9.401931e-10
0	CCCAATAATTAATTTAAATGGAAGTCGCAGG_6808	0	0	0	1	0.949	1.000000e+05	5.664754e-10
0	CCCAATCTTTGAATTATGGGGTTCGTTGTCA_1590	0	0	0	1	0.060	1.000000e+05	6.541494e-12
0	CCCAATTAGGCATTTGCAGTTTCCATGAAAA_268	0	0	0	1	0.949	1.000000e+05	2.139429e-17
0	CCCAATTCTTCAACCGCATTTCATGTCTCTA_2277	0	0	0	1	0.949	1.000000e+05	2.017124e-12
0	CCCAATTGCAACGCATGTCCAATGAAGGCGG_2769	0	0	0	1	0.932	1.000000e+05	2.426828e-11
0	CCCAATTGCAATGCATGTCCAATGAAGGCGG_2691	0	0	0	1	0.068	1.000000e+05	2.426828e-11
0	CCCAATTTTCTGGGCGATCTCAAAACTCATA_391	0	0	0	1	0.949	1.000000e+05	5.639207e-17
0	CCCACAAAATTCTTAGTTATTGCCATTAACA_2880	0	0	0	1	0.932	1.000000e+05	2.426828e-11
0	CCCACAAAATTCTTTGTTATTGCCATTAACA_2717	0	0	0	1	0.068	1.000000e+05	2.426828e-11
0	CCCACACAAAGCATAAACGAGCCTAAAGAAA_7973	0	0	0	1	0.064	1.000000e+05	8.781154e-10
0	CCCACCAAAAAAGCTTTAATGTTTTGGTTCA_587	0	0	0	1	0.051	1.000000e+05	3.692521e-16
0	CCCACCAAAAAAGCTTTACTGTTTTGGTTCA_707	0	0	0	1	0.949	1.000000e+05	3.692521e-16
0	CCCAGCAAACCAAATATGGATATTCACTTTA_2613	0	0	0	1	0.936	1.000000e+05	3.684755e-11
0	CCCAGGGGATTTCTATGGTCTCATCTGCTTC_320	0	0	0	1	0.949	1.000000e+05	1.748870e-15
0	CCCATATATGCAGTGGGAGAAAAAAACACAC_1192	0	0	0	1	0.068	1.000000e+05	6.507193e-14
0	CCCATATCAGTTCTGTTGGGACGTCGATAGG_3252	0	0	0	1	0.051	1.000000e+05	7.434315e-11
0	CCCATCATGATTCAACAATTGTTATATATTA_5006	0	0	0	1	0.949	1.000000e+05	4.360248e-11
0	CCCATCTCACGTTGTCTAACAATTTTAGTCG_1378	0	0	0	1	0.085	1.000000e+05	6.675457e-13
0	CCCATGTACATGGTCTTATATCCTCTTGACA_7556	0	0	0	1	0.940	1.000000e+05	1.289913e-10
0	CCCCAACTGCAACTCAGCAGTCTTAAGAAGC_6824	0	0	0	1	0.945	1.000000e+05	2.534558e-10
0	CCCCACAAAATTCTTTGTTATTGCCATTAAC_2742	0	0	0	1	0.068	1.000000e+05	2.426828e-11
0	CCCCATATATGCAGTGGGAGAAAAAAACACA_1195	0	0	0	1	0.068	1.000000e+05	6.507193e-14
0	CCCCATTTGTCGTCGTTCTCAGTCCAAATTC_499	0	0	0	1	0.051	1.000000e+05	2.733910e-14
0	CCCCCCCCCCCCCCCCCCCCCCCACCACCCC_12910	0	0	0	1	0.128	1.000000e+05	4.041081e-09
0	CCCCTTCTAGAATGGAATGGTGATCAGGGAG_949	0	0	0	1	0.055	1.000000e+05	1.361004e-13
0	CCCGAATTACCTCAGAGAAAGCTTGATTGTA_1455	0	0	0	1	0.055	1.000000e+05	6.385621e-14
0	CCCGACGAGCTGCAAATGCATCTTTTAGAGC_3750	0	0	0	1	0.928	1.000000e+05	1.846917e-10
0	CCCGAGAAAGTTGGGGCTATTTTGCGAAATA_123	0	0	0	1	0.055	1.000000e+05	7.554260e-18
0	CCCGATAGTTTTTAATGCCATTGATCAAAAC_11669	0	0	0	1	0.932	1.000000e+05	1.092755e-09
0	CCCGCTTTAGCTTCGCGAGTCCACAATGGAA_10644	0	0	0	1	0.851	1.000000e+05	1.132758e-09
0	CCCGGAGAGTACCATTCAGACACAAGACCAG_3574	0	0	0	1	0.072	1.000000e+05	1.846917e-10
0	CCCGTACTTTGTTGCCGGAGCCATTTTCCCA_7604	0	0	0	1	0.060	1.000000e+05	1.039950e-10
0	CCCGTTATTAGAGCATAAAACTCTTACGATC_8209	0	0	0	1	0.902	1.000000e+05	6.278437e-10
0	CCCGTTTGGAAAAAAACAATCATAGAAAATA_3982	0	0	0	1	0.945	1.000000e+05	1.563689e-09
0	CCCTAAGGATCTCCTCCGAAGATTTCCACTA_9235	0	0	0	1	0.064	1.000000e+05	3.913459e-09
0	CCCTAATGAATGTGGAACAGATACATTAATA_995	0	0	0	1	0.085	1.000000e+05	7.683378e-13
0	CCCTATTTAAGGTATGAACCAAAACAGTAAA_744	0	0	0	1	0.949	1.000000e+05	3.692521e-16
0	CCCTATTTAAGGTATGAACCAAAACATTAAA_5090	0	0	0	1	0.064	1.000000e+05	1.394020e-10
0	CCCTCCAGCATTTTCTTCATTCTCCTTCATC_4948	0	0	0	1	0.949	1.000000e+05	4.360248e-11
0	CCCTGAGGCATTAGACCAAACGAATTGTGCA_9358	0	0	0	1	0.945	1.000000e+05	1.588534e-09
0	CCCTTCTAGAATGGAATGGTGATCAGGGAGC_2488	0	0	0	1	0.051	1.000000e+05	3.498926e-11
0	CCCTTTACATTCTTAGCATTAGTTCTTGTGA_3322	0	0	0	1	0.945	1.000000e+05	1.341894e-12
0	CCCTTTCATGGTTGAAGAATGATCTTTAAAA_3901	0	0	0	1	0.928	1.000000e+05	1.846917e-10
0	CCGAAACTGCAAAGCTCGATAATTATTAATA_1800	0	0	0	1	0.055	1.000000e+05	6.709331e-13
0	CCGAAGACGACCGTAGCCATCAATCACGCTC_9593	0	0	0	1	0.940	1.000000e+05	5.792872e-09
0	CCGAAGAGAGAGCCAGTGTAAAATGATCCAA_3268	0	0	0	1	0.051	1.000000e+05	4.333920e-10
0	CCGAAGGTTTCCACTATTACTGGAAGTGATA_1512	0	0	0	1	0.949	1.000000e+05	3.317800e-15
0	CCGAATTGGAGACGAAGATCGGAGGAAGGAG_350	0	0	0	1	0.064	1.000000e+05	4.061912e-13
0	CCGACAAGCACACAACTCCCGACAGTGCCGG_2491	0	0	0	1	0.077	1.000000e+05	7.185910e-11
0	CCGACGTCAACCGGAAATATTAAATTAAAAA_2396	0	0	0	1	0.949	1.000000e+05	2.017124e-12
0	CCGAGATTTTGCCGCCTCAGCTTTTAAATCC_6301	0	0	0	1	0.068	1.000000e+05	4.879536e-10
0	CCGAGGAATATGCTTTTTATTATTCGATGAA_4928	0	0	0	1	0.949	1.000000e+05	4.360248e-11
0	CCGAGTGTTTCTGATACAGAATAACATCCAG_2003	0	0	0	1	0.089	1.000000e+05	1.050049e-11
0	CCGAGTGTTTCTGATACATAATATCATCCAG_5281	0	0	0	1	0.940	1.000000e+05	9.401931e-10
0	CCGATAGTTCTTGGCCTTGGGTGATTTTCAC_3074	0	0	0	1	0.894	1.000000e+05	1.659383e-09
0	CCGATAGTTTTTAATGCCATTGATCAAAACA_11668	0	0	0	1	0.932	1.000000e+05	1.092755e-09
0	CCGATTAAGAAGATGCATCTATCTATATATC_4469	0	0	0	1	0.945	1.000000e+05	3.671979e-11
0	CCGATTTATGGATAATCTGTTTCAGTGGAAA_12522	0	0	0	1	0.068	1.000000e+05	3.813429e-09
0	CCGCAAAATTAGTAGTAAAATTTAAATACTA_16642	0	0	0	1	0.932	1.000000e+05	5.535837e-09
0	CCGCAAATAAAAACAAACTAATACATTAAAA_3387	0	0	0	1	0.064	1.000000e+05	3.714367e-11
0	CCGCAAATAAAATCAAACTAATACATTAAAA_822	0	0	0	1	0.949	1.000000e+05	3.692521e-16
0	CCGCAATTAGGCATTTGCAGTTTCCATGAAA_362	0	0	0	1	0.055	1.000000e+05	1.078268e-15
0	CCGCAGAGAAAACACTAGTCATTTAGTCATA_3203	0	0	0	1	0.051	1.000000e+05	2.321641e-10
0	CCGCATCAATTTCTCAATATCATGCCTCCCA_1041	0	0	0	1	0.051	1.000000e+05	6.722209e-15
0	CCGCATCACCAGAGGAACGGCGACGAGGACG_177	0	0	0	1	0.064	1.000000e+05	1.469456e-15
0	CCGCCACTGACTCTAATTCGAGAAAACTGAA_542	0	0	0	1	0.081	1.000000e+05	1.416535e-14
0	CCGCTAGTCCTGATCAGAGAGTGTTAATACA_4427	0	0	0	1	0.945	1.000000e+05	3.671979e-11
0	CCGCTCAATATTCTTAACATAGTCGAGAGTA_7837	0	0	0	1	0.928	1.000000e+05	1.146869e-10
0	CCGCTCAATCACTTTTGTGTGCATGGATTTC_847	0	0	0	1	0.055	1.000000e+05	3.553139e-15
0	CCGCTTATTGACTTCCATATTGCACGCTTCA_906	0	0	0	1	0.051	1.000000e+05	2.272536e-16
0	CCGCTTCATCGCTTCCACCAGACGAAGGCCA_6994	0	0	0	1	0.915	1.000000e+05	1.195316e-09
0	CCGCTTTAGCTTCGCGAGTCCACAATGGAAA_10637	0	0	0	1	0.851	1.000000e+05	1.132758e-09
0	CCGGAAAACTCTACGACTCTGCCTCCGGTGA_6337	0	0	0	1	0.060	1.000000e+05	1.057703e-10
0	CCGGAAATATTAAATTAAAAAGTATGAATAA_2463	0	0	0	1	0.949	1.000000e+05	2.017124e-12
0	CCGGAGAGTACCATTCAGACACAAGACCAGC_3566	0	0	0	1	0.072	1.000000e+05	1.846917e-10
0	CCGGAGAGTACCATTCAGTCACAAGACCAGC_3889	0	0	0	1	0.928	1.000000e+05	1.846917e-10
0	CCGGAGGATTTCTTATCTCAGTTCGACCCAC_887	0	0	0	1	0.949	1.000000e+05	1.188634e-14
0	CCGGTAGGCCTCTGACTGTCCTTTGATTAAA_9492	0	0	0	1	0.072	1.000000e+05	4.391704e-09
0	CCGGTCGGTTATTGATTTCTAGGGTTTTAAG_8574	0	0	0	1	0.940	1.000000e+05	3.304110e-10
0	CCGGTCGTTGCCTCGATACATGCTTAGAGTC_184	0	0	0	1	0.055	1.000000e+05	2.194902e-16
0	CCGGTTCTTGTTGATGGCTGCACAACTCTAC_3779	0	0	0	1	0.928	1.000000e+05	1.846917e-10
0	CCGGTTTAGGAACCCTGAGGCATTAGACCAA_238	0	0	0	1	0.949	1.000000e+05	2.139429e-17
0	CCGTCTCTTGTCAATGATGGAATCAATCTTC_14026	0	0	0	1	0.923	1.000000e+05	3.711544e-09
0	CCGTTCTGGTGTTCTCTTGCTGGTCTTGTGA_3824	0	0	0	1	0.928	1.000000e+05	1.846917e-10
0	CCGTTGGATATTTTCTATGATTGTTTTTTTC_3985	0	0	0	1	0.945	1.000000e+05	1.563689e-09
0	CCGTTTTGAAGCGAGGAAGAGGCATGTAATA_13483	0	0	0	1	0.060	1.000000e+05	4.109675e-09
0	CCGTTTTTTCTTTTCAATCTTTTAATATACA_5049	0	0	0	1	0.949	1.000000e+05	4.360248e-11
0	CCGTTTTTTTTTGCTCTCTTGTTTTTAAAAG_5449	0	0	0	1	0.940	1.000000e+05	9.401931e-10
0	CCTAACAATTTTCAAACATGGCATGTATACA_5343	0	0	0	1	0.940	1.000000e+05	9.401931e-10
0	CCTAATCGTTAACCACGCATGACATCGTTTC_6928	0	0	0	1	0.940	1.000000e+05	5.658005e-10
0	CCTAATGAATGTGGAACAGATACATTAATAG_993	0	0	0	1	0.085	1.000000e+05	7.683378e-13
0	CCTAATTAACATTCCAAAAATCGCATGTTTA_5274	0	0	0	1	0.940	1.000000e+05	9.401931e-10
0	CCTACCGGTTATCAAAAGAGAAACCTCAAAA_412	0	0	0	1	0.064	1.000000e+05	1.818267e-14
0	CCTACGAATATGAAGGTAGAACTCAACTCAA_10669	0	0	0	1	0.851	1.000000e+05	1.132758e-09
0	CCTACGTGGCATAGTTTAGGGCACTCTTCAG_1294	0	0	0	1	0.060	1.000000e+05	1.438690e-12
0	CCTACTTGAAACCAAAACGACATGGAGAGAC_9078	0	0	0	1	0.051	1.000000e+05	4.556285e-09
0	CCTAGTCCAAAACGAATAAAGGATCAAAGCC_1369	0	0	0	1	0.945	1.000000e+05	1.031565e-10
0	CCTATATATCTAGAAGAACTATATCAAATTA_2379	0	0	0	1	0.949	1.000000e+05	2.017124e-12
0	CCTATATATTAGTGTAATTAATATAATTGAA_8678	0	0	0	1	0.945	1.000000e+05	8.068728e-10
0	CCTATTAGAGTTGCGATATTTTTTGTTTTGA_6771	0	0	0	1	0.923	1.000000e+05	2.598430e-09
0	CCTATTCTTGAGTTTGCGACCTATCAAGCAG_3374	0	0	0	1	0.055	1.000000e+05	1.045158e-11
0	CCTATTTAAGGTATGAACCAAAACAGTAAAG_823	0	0	0	1	0.949	1.000000e+05	3.692521e-16
0	CCTATTTAAGGTATGAACCAAAACATTAAAG_5093	0	0	0	1	0.064	1.000000e+05	1.394020e-10
0	CCTATTTCTTCTTACCTGGCGTCCAAATGGC_1483	0	0	0	1	0.051	1.000000e+05	1.587229e-12
0	CCTATTTTAAAATTCCAAAAATGTTTATAAA_5111	0	0	0	1	0.928	1.000000e+05	6.215393e-11
0	CCTCAAACAAATTTCAAGTGTTACATTTTCA_8417	0	0	0	1	0.936	1.000000e+05	2.013349e-09
0	CCTCAAATATTCGTCTAATATCAATTTAGAC_7412	0	0	0	1	0.945	1.000000e+05	3.062177e-09
0	CCTCAACTTGCTTCAACTGTTTTAACTGTTA_2287	0	0	0	1	0.949	1.000000e+05	2.017124e-12
0	CCTCAGCTTCTCGCCTCTCAAACTGTAAAAA_6875	0	0	0	1	0.060	1.000000e+05	9.377574e-10
0	CCTCATCTTCCTGCGTTAGGTTCCTGTAACA_11052	0	0	0	1	0.945	1.000000e+05	7.918288e-10
0	CCTCCACCAGACGAAGGCCAGCCTGTTTCCG_4702	0	0	0	1	0.111	1.000000e+05	2.625184e-09
0	CCTCCACCTCCGCCTGAACCAGAACCTCAGC_9560	0	0	0	1	0.055	1.000000e+05	1.167292e-09
0	CCTCCATAGATATTAGAGAATCTACACTTAC_5069	0	0	0	1	0.060	1.000000e+05	5.426158e-11
0	CCTCCCACTCAAACTGGCGATCTTGAGTGCG_9376	0	0	0	1	0.911	1.000000e+05	4.108488e-09
0	CCTCCCATTTCTTTTTTCACTTTTATTTAAG_2271	0	0	0	1	0.949	1.000000e+05	2.017124e-12
0	CCTCCGCCTGAACCAGAACCTCAGCCCGAAA_9563	0	0	0	1	0.055	1.000000e+05	1.167292e-09
0	CCTCCTGGATGCCCCGAGCTCTGCAACCTTC_1188	0	0	0	1	0.945	1.000000e+05	6.207675e-14
0	CCTCGGCACTCACCTTAATCCGCGCCTTCAG_3019	0	0	0	1	0.060	1.000000e+05	1.430649e-11
0	CCTCGTCGCCGTTCCTCTGGTGATGCGGTAA_492	0	0	0	1	0.077	1.000000e+05	3.580564e-13
0	CCTCGTGTAATCTTTTTAGATTACATGTTGA_7755	0	0	0	1	0.898	1.000000e+05	1.374668e-09
0	CCTCTGGCCACGCCTCTGCAAGCTTGACCAA_8676	0	0	0	1	0.077	1.000000e+05	5.229225e-09
0	CCTGACTAGAATTCAAATTCAAGTGGCTGAA_217	0	0	0	1	0.949	1.000000e+05	3.945365e-14
0	CCTGAGGCATTAGACCAAACGAATTGTGCAA_9357	0	0	0	1	0.945	1.000000e+05	1.588534e-09
0	CCTGAGTTTGCAAAGAACATCCATCCATTGC_6362	0	0	0	1	0.051	1.000000e+05	1.621727e-09
0	CCTGATCACCATTCCATTCTAGAAGGGGTTA_947	0	0	0	1	0.055	1.000000e+05	1.361004e-13
0	CCTGCAAAAAAGAAGCTCACGATTAGATATC_3289	0	0	0	1	0.055	1.000000e+05	1.341894e-12
0	CCTGCAAGTACGATTGATCAAATCCAAAATA_10012	0	0	0	1	0.055	1.000000e+05	3.132264e-09
0	CCTGCAGAATAAAACCGAAAAGAAAGCTTTC_7798	0	0	0	1	0.072	1.000000e+05	3.083485e-09
0	CCTGCATATATATTACAATGCTAGTCAAACC_4840	0	0	0	1	0.051	1.000000e+05	2.416247e-10
0	CCTGCTTGATAGGTCGCAAACTCAAGAATAG_3377	0	0	0	1	0.055	1.000000e+05	1.045158e-11
0	CCTGGATGCCCCGAGCTCTGCAACCTTCTCA_1187	0	0	0	1	0.945	1.000000e+05	6.207675e-14
0	CCTGGCAACTCGTCTTTTTACGTTGGAGGAA_102	0	0	0	1	0.949	1.000000e+05	1.805408e-17
0	CCTGGGACAATTCATTAAGATCATCCGTGTA_3788	0	0	0	1	0.928	1.000000e+05	1.846917e-10
0	CCTGTAAGTCAATGAAGAATACTGAAAACTC_3711	0	0	0	1	0.928	1.000000e+05	1.846917e-10
0	CCTTAAAACCCTAGAAATCAATAACCGACCG_8577	0	0	0	1	0.940	1.000000e+05	3.304110e-10
0	CCTTAATCCGCGCCTTCAGATTCTTCCTCGC_3023	0	0	0	1	0.060	1.000000e+05	2.294546e-11
0	CCTTAATTTCCCCCTATGTTGCTATAGATAG_1702	0	0	0	1	0.072	1.000000e+05	3.231597e-11
0	CCTTACAGCTTTATTATCTCTGTTACTCGAC_6754	0	0	0	1	0.068	1.000000e+05	2.613711e-09
0	CCTTATTTACAAGTTTTACACCAAAAGTAAA_5877	0	0	0	1	0.940	1.000000e+05	9.401931e-10
0	CCTTCAACTATCTTCACTGGCGTCCTGCAGA_1890	0	0	0	1	0.064	1.000000e+05	5.876284e-12
0	CCTTCATATTCGTAGGCTTTTTTCAAAGAGC_10590	0	0	0	1	0.851	1.000000e+05	1.132758e-09
0	CCTTCCAGATTGCATTAACATGTTAGACATA_2532	0	0	0	1	0.055	1.000000e+05	5.485523e-10
0	CCTTCCTCCGATCTTCGTCTCCAATTCGGAA_349	0	0	0	1	0.064	1.000000e+05	4.061912e-13
0	CCTTCTGCTACACTTTACGTACATACTATGA_4573	0	0	0	1	0.945	1.000000e+05	3.671979e-11
0	CCTTGCTAGAAGTTGGTATGATTAGCTGGTC_170	0	0	0	1	0.055	1.000000e+05	5.435156e-18
0	CCTTGCTTTTTTTTTTCTTTGTACCCTATTA_2367	0	0	0	1	0.949	1.000000e+05	2.017124e-12
0	CCTTGTAAGTAAATAACATTAGCATCAACCA_3845	0	0	0	1	0.928	1.000000e+05	1.846917e-10
0	CCTTGTAAGTAAATTACATTAGCATCAACCA_2655	0	0	0	1	0.077	1.000000e+05	8.612201e-11
0	CCTTTACATTCTTAGCATTAGTTCTTGTGAA_3329	0	0	0	1	0.945	1.000000e+05	1.341894e-12
0	CCTTTCATGGTTGAAGAATGATCTTTAAAAA_3745	0	0	0	1	0.928	1.000000e+05	1.846917e-10
0	CCTTTCCAAGCTCGTAAGCCCTCCTCATTCA_7073	0	0	0	1	0.060	1.000000e+05	2.797242e-09
0	CCTTTCCACATGATATACATGGCTGATTATC_4975	0	0	0	1	0.949	1.000000e+05	4.360248e-11
0	CCTTTGCAAAGACTACTTGGTGGGGTGTATA_840	0	0	0	1	0.055	1.000000e+05	2.320721e-15
0	CCTTTGGCCACGCCTCTGCAAGCTTGACCAA_3699	0	0	0	1	0.928	1.000000e+05	1.846917e-10
0	CCTTTGGGTCGATCGTGAATGGTACAGTAAA_55157	0	0	0	1	0.843	1.000000e+05	6.182916e-09
0	CCTTTTATTTATTCCTTCTGCTACACTTTAC_4409	0	0	0	1	0.945	1.000000e+05	3.671979e-11
0	CCTTTTATTTTCATCGTACACGGCATCATAA_5433	0	0	0	1	0.940	1.000000e+05	9.401931e-10
0	CCTTTTATTTTCTTTAAAAAAGGATTGTGAG_1861	0	0	0	1	0.949	1.000000e+05	3.728137e-11
0	CCTTTTCATTAACTTAAGAGTAAAATTATAC_2385	0	0	0	1	0.949	1.000000e+05	2.017124e-12
0	CCTTTTCCTCCAACGTAAAAAGACGAGTTGC_108	0	0	0	1	0.949	1.000000e+05	1.805408e-17
0	CCTTTTGCTTTCTTTTTTTTTTTTCTCTTCG_8055	0	0	0	1	0.949	1.000000e+05	2.093706e-09
0	CCTTTTTGAAGAAGAGTAAATTTTGAGACCA_5136	0	0	0	1	0.064	1.000000e+05	6.198419e-10
0	CCTTTTTGCATGTTTTCAAACACAAGACGAC_533	0	0	0	1	0.081	1.000000e+05	1.416535e-14
0	CCTTTTTGCATTTTTTCAAACACAAGACGAC_5352	0	0	0	1	0.940	1.000000e+05	9.401931e-10
0	CGAAAAAAATCTATATCTTGACCAAAAAGAA_649	0	0	0	1	0.949	1.000000e+05	3.692521e-16
0	CGAAAAATCAATCTTTATTTCTTGGGCAGAA_5890	0	0	0	1	0.940	1.000000e+05	9.401931e-10
0	CGAAAAATCATCAAAACAAAAAAAATTGGTA_10181	0	0	0	1	0.949	1.000000e+05	5.402521e-09
0	CGAAAACGAAATTACCGTTGTGGCAGTTAAA_5644	0	0	0	1	0.940	1.000000e+05	9.401931e-10
0	CGAAACAAATACTACCTTGCTTTTTTTTTTC_2413	0	0	0	1	0.949	1.000000e+05	2.017124e-12
0	CGAAACTGCAAAGCTCGATAATTATTAATAC_4628	0	0	0	1	0.060	1.000000e+05	1.439523e-09
0	CGAAAGGATCTACTAGTATTACTAAAAACGA_13337	0	0	0	1	0.945	1.000000e+05	1.260008e-09
0	CGAAAGTACCTAAAGTTGCTAATCTTTGCAA_5196	0	0	0	1	0.940	1.000000e+05	9.401931e-10
0	CGAAATCCATGCACACAAAAGTGATTGAGCG_844	0	0	0	1	0.055	1.000000e+05	3.553139e-15
0	CGAAATTACCGTTGTGGCAGTTAAAGAAATA_5391	0	0	0	1	0.940	1.000000e+05	9.401931e-10
0	CGAAATTTTAATCATCCCCAAACATGAAGAC_6866	0	0	0	1	0.153	1.000000e+05	1.540172e-09
0	CGAACTGAGATAAGAAATCCACCGGATCTTC_4037	0	0	0	1	0.060	1.000000e+05	8.194149e-11
0	CGAACTGAGATAAGAAATCCTCCGGATCTTC_3079	0	0	0	1	0.945	1.000000e+05	6.844773e-12
0	CGAACTGCTGGTGGTCCGTTTATTGCAACTA_3995	0	0	0	1	0.055	1.000000e+05	1.036306e-09
0	CGAAGATAATGTAGCTTTGTGATTCGTTGTA_5967	0	0	0	1	0.940	1.000000e+05	9.401931e-10
0	CGAAGATCTGTCAATAATCACAATGGTGCCG_9587	0	0	0	1	0.940	1.000000e+05	5.792872e-09
0	CGAAGCTAAAGCGGGAATGTAGTGGCCAGCG_10671	0	0	0	1	0.851	1.000000e+05	1.132758e-09
0	CGAAGTCATCTTTATACCCTCCAGCATTTTC_5023	0	0	0	1	0.949	1.000000e+05	4.360248e-11
0	CGAAGTCCACAAACAATACACATAGACTTTA_5141	0	0	0	1	0.060	1.000000e+05	9.401931e-10
0	CGAAGTCCACATTATAGAACTATCAAAACAA_6019	0	0	0	1	0.940	1.000000e+05	9.401931e-10
0	CGAATATGAAGGTAGAACTCAACTCAATATA_10603	0	0	0	1	0.851	1.000000e+05	1.132758e-09
0	CGAATGACAATAACTGACTCCAGATAGAAGC_2370	0	0	0	1	0.949	1.000000e+05	2.017124e-12
0	CGAATGATGCTGAAGATTTCTACGATCAACA_1499	0	0	0	1	0.060	1.000000e+05	3.163485e-12
0	CGAATGGTTCGCATGCTTACTGGAAAAACAA_1214	0	0	0	1	0.077	1.000000e+05	1.121703e-13
0	CGAATTACCTCAGAGAAAGCTTGATTGTATA_1456	0	0	0	1	0.055	1.000000e+05	6.385621e-14
0	CGAATTAGAGTCAGTGGCGGACCCACTAAAA_3114	0	0	0	1	0.102	1.000000e+05	1.422945e-10
0	CGAATTATCACCGGATTTCTCAGAAACCTAA_4018	0	0	0	1	0.051	1.000000e+05	5.117638e-09
0	CGAATTGGAGACGAAGATCGGAGGAAGGAGA_1070	0	0	0	1	0.068	1.000000e+05	1.284649e-11
0	CGAATTGTGCAATCATACCAAGCAAGAGAGC_3167	0	0	0	1	0.940	1.000000e+05	1.223710e-11
0	CGAATTGTGCAATCATACCAAGCAAGAGGGC_4714	0	0	0	1	0.068	1.000000e+05	2.538133e-10
0	CGACAATGAAGTTTTCTTTGTTGATTGATTC_2071	0	0	0	1	0.919	1.000000e+05	1.263651e-09
0	CGACACTCCGCCTTCATTGGACATGCATTGC_2703	0	0	0	1	0.068	1.000000e+05	2.426828e-11
0	CGACACTCCGCCTTCATTGGACATGCGTTGC_2793	0	0	0	1	0.932	1.000000e+05	2.426828e-11
0	CGACCGTAGCCATCAATCACGCTCTGACCGC_9584	0	0	0	1	0.940	1.000000e+05	5.792872e-09
0	CGACGAGGACGACGAGAACGATGTCGTTGTA_122	0	0	0	1	0.068	1.000000e+05	2.366655e-15
0	CGACGTCAACCGGAAATATTAAATTAAAAAG_2346	0	0	0	1	0.949	1.000000e+05	2.017124e-12
0	CGACGTCCGAGTGTTTCTGATACATAATATC_6032	0	0	0	1	0.940	1.000000e+05	9.401931e-10
0	CGACTTCCGAGTGTTTCTGATACAGAATAAC_1259	0	0	0	1	0.085	1.000000e+05	2.830600e-13
0	CGAGAAAACTGAAACCTTAAGATATTTTAAG_1790	0	0	0	1	0.094	1.000000e+05	2.497322e-11
0	CGAGAAAACTGAAACCTTTAGATATTTTAAG_298	0	0	0	1	0.928	1.000000e+05	3.503066e-16
0	CGAGAAATTTGTAACCTTGAAGCTTGAAATC_8681	0	0	0	1	0.077	1.000000e+05	4.665369e-09
0	CGAGAATCTTCTAAACACATCTTGTAGATCC_3005	0	0	0	1	0.060	1.000000e+05	5.289326e-09
0	CGAGAATGTTGCTTTTGATCATTTGTTTAAG_8700	0	0	0	1	0.051	1.000000e+05	4.761813e-09
0	CGAGACAGTGAGTAATCAATCTGTTTATATA_3482	0	0	0	1	0.945	1.000000e+05	1.090066e-11
0	CGAGCGTATGACCGAGTTGGAATTTACGTAA_8161	0	0	0	1	0.068	1.000000e+05	1.060283e-09
0	CGAGCTGCAAATGCATCTTTTAGAGCTGTAA_3709	0	0	0	1	0.928	1.000000e+05	1.846917e-10
0	CGAGCTTTGCAGTTTCGGTTCACTTGTTTAA_2522	0	0	0	1	0.055	1.000000e+05	6.079009e-12
0	CGAGGAAATCTCGTAAACAAAAGAAATTTTA_13890	0	0	0	1	0.923	1.000000e+05	3.711544e-09
0	CGAGGACCTATGCCAATAAGATGACATTTGC_17520	0	0	0	1	0.923	1.000000e+05	4.851698e-10
0	CGAGGACCTATGCCAATAAGATGGCATTTGC_11699	0	0	0	1	0.081	1.000000e+05	1.972636e-10
0	CGAGGACGACGAGAACGATGTCGTTGTAGAA_500	0	0	0	1	0.072	1.000000e+05	9.623054e-13
0	CGAGGGAAGAATTCCTCCACAAATAGAAAGA_1141	0	0	0	1	0.068	1.000000e+05	1.230966e-13
0	CGAGTAAACCAAATAAACAATTTGAAGCTTC_4793	0	0	0	1	0.949	1.000000e+05	1.263264e-11
0	CGAGTCTTAATGTTTATTATCATGATGAGCA_868	0	0	0	1	0.940	1.000000e+05	5.164798e-13
0	CGATACGAGTTTTATGATCTATTACCATGGA_11079	0	0	0	1	0.945	1.000000e+05	7.918288e-10
0	CGATAGAAATCCAGGGAAAATGCTAAACGTC_4197	0	0	0	1	0.055	1.000000e+05	3.671979e-11
0	CGATAGTTGATAATTTGATATAGTTCTTCTA_2333	0	0	0	1	0.949	1.000000e+05	2.017124e-12
0	CGATATTGGTTCAAAACATACAAGTAATTGA_2027	0	0	0	1	0.055	1.000000e+05	3.648780e-13
0	CGATATTGGTTCCAAACATACAAGTAATTGA_919	0	0	0	1	0.949	1.000000e+05	2.272536e-16
0	CGATATTTGTTTCATATAGTTTTTTCTTTTC_2295	0	0	0	1	0.949	1.000000e+05	2.017124e-12
0	CGATCAACTATATTCAAAAGAATTAATCTGC_11614	0	0	0	1	0.221	1.000000e+05	3.650634e-10
0	CGATGGTCTCATCTGCTTCTACTCATTGTGA_4138	0	0	0	1	0.089	1.000000e+05	7.422779e-10
0	CGATGTAAGATGTTGATAGGAAAGTATAGAA_7356	0	0	0	1	0.051	1.000000e+05	7.216940e-10
0	CGATGTCATGCGTGGTTAACGATTAGGAGGA_6933	0	0	0	1	0.940	1.000000e+05	5.658005e-10
0	CGATGTCTCGATATTGGTTCAAAACATACAA_1406	0	0	0	1	0.055	1.000000e+05	2.671795e-14
0	CGATGTCTCGATATTGGTTCCAAACATACAA_939	0	0	0	1	0.949	1.000000e+05	2.272536e-16
0	CGATGTTATCTTTCACTAAAAATAAATAAAA_4117	0	0	0	1	0.949	1.000000e+05	1.278141e-09
0	CGATGTTGTTTATCATTATAAAAAAACTGAC_11213	0	0	0	1	0.945	1.000000e+05	7.918288e-10
0	CGATTAAGAAGATGCATCTATCTATATATCA_4414	0	0	0	1	0.945	1.000000e+05	3.671979e-11
0	CGATTCTCCCTGTCGAATCCCCTTACACAGA_2468	0	0	0	1	0.060	1.000000e+05	2.618190e-10
0	CGATTTCATTTACTGAGATATATTCTTTAAC_3610	0	0	0	1	0.928	1.000000e+05	1.846917e-10
0	CGCAAAATTAGTAGTAAAATTTAAATACTAA_16643	0	0	0	1	0.932	1.000000e+05	5.535837e-09
0	CGCAAACTCAAGAATAGGTCACTGAGTTCTA_204	0	0	0	1	0.055	1.000000e+05	1.422703e-15
0	CGCAATTAGGCATTTGCAGTTTCCATGAAAA_361	0	0	0	1	0.055	1.000000e+05	1.078268e-15
0	CGCACAAAGCCTTATAAACAAGACTGATATA_7188	0	0	0	1	0.949	1.000000e+05	1.230394e-09
0	CGCACGGCTAGCTCTACCAGAACCAGAGGAG_2836	0	0	0	1	0.932	1.000000e+05	2.426828e-11
0	CGCAGAGAAAACACTAGTCATTTAGTCATAA_3217	0	0	0	1	0.051	1.000000e+05	2.321641e-10
0	CGCAGCGCACGGCTAGCTCTACCAGAACCAG_2771	0	0	0	1	0.932	1.000000e+05	2.426828e-11
0	CGCAGCGCACGGCTTGCTTTACCAGAACCAG_8336	0	0	0	1	0.072	1.000000e+05	2.804080e-09
0	CGCAGTTCGTCTAGCTAGCACCTAGTCTCCA_17288	0	0	0	1	0.923	1.000000e+05	3.603758e-09
0	CGCATATCCACCAATGTAGAGCTTTCAGCTC_4241	0	0	0	1	0.945	1.000000e+05	3.671979e-11
0	CGCATATGCGGTTGAATGTTTCCTTGGAGAA_1240	0	0	0	1	0.051	1.000000e+05	8.913506e-15
0	CGCATCAATTTCTCAATATCATGCCTCCCAA_1044	0	0	0	1	0.051	1.000000e+05	6.722209e-15
0	CGCATCACCAGAGGAACGGCGACGAGGACGA_176	0	0	0	1	0.064	1.000000e+05	1.469456e-15
0	CGCATGACAATAACTGACTCCAGATAGAAGC_8669	0	0	0	1	0.055	1.000000e+05	8.365044e-10
0	CGCATGACATCGTTTCTAAGTTCTCTTATTC_6934	0	0	0	1	0.940	1.000000e+05	5.658005e-10
0	CGCCACAGGTTCATCAATTGCTGCATCATCA_8611	0	0	0	1	0.936	1.000000e+05	1.335782e-09
0	CGCCACCTTATTTACAAGTTTTACACCAAAA_5767	0	0	0	1	0.940	1.000000e+05	9.401931e-10
0	CGCCACTGACTCTAATTCGAGAAAACTGAAA_1013	0	0	0	1	0.085	1.000000e+05	2.117873e-13
0	CGCCATCTCTGCAAAAGCAGCCCAAAACAAG_10408	0	0	0	1	0.085	1.000000e+05	6.068914e-09
0	CGCCATTTTTTTTGTCTCTTTTCAGACTTGA_6231	0	0	0	1	0.945	1.000000e+05	1.366578e-10
0	CGCCGTCTCCGGACCCAGAAGGGATGTTCGC_6818	0	0	0	1	0.949	1.000000e+05	5.664754e-10
0	CGCCTCTTACTGCAAAAAAATTCCAAAGAAA_8011	0	0	0	1	0.864	1.000000e+05	6.274237e-09
0	CGCCTGAACCAGAACCTCAGCCCGAAAAACC_7670	0	0	0	1	0.064	1.000000e+05	2.953734e-09
0	CGCGAACCATTAGACAAGTTCTTTTTGTTCC_5167	0	0	0	1	0.940	1.000000e+05	9.401931e-10
0	CGCGAAGCTAAAGCGGGAATGTAGTGGCCAG_10630	0	0	0	1	0.851	1.000000e+05	1.132758e-09
0	CGCGGATTAAGGTGAGTGCCGAGGTTCTCAA_8515	0	0	0	1	0.072	1.000000e+05	4.990894e-09
0	CGCGTGCTTACTGGAAAACAACTGGATGATA_5976	0	0	0	1	0.940	1.000000e+05	9.401931e-10
0	CGCTACAATCCTTTTCTTTTTGGTCAAGATA_795	0	0	0	1	0.949	1.000000e+05	3.692521e-16
0	CGCTACATAAAATCTCAAGATTTGTAAATAA_8627	0	0	0	1	0.936	1.000000e+05	1.335782e-09
0	CGCTCTCTTGCTTGGTATGATTGCACAATTC_3140	0	0	0	1	0.940	1.000000e+05	1.223710e-11
0	CGCTGATATAAGAGAGGGAGATGAACATTAA_1025	0	0	0	1	0.949	1.000000e+05	1.828533e-13
0	CGCTTCATCGCTTCCACCAGACGAAGGCCAG_6997	0	0	0	1	0.915	1.000000e+05	1.195316e-09
0	CGCTTCCACCAGACGAAGGCCAGCCTGTTTC_6991	0	0	0	1	0.915	1.000000e+05	1.195316e-09
0	CGCTTCTACAACGACATCGTTCTCGTCGTCC_1802	0	0	0	1	0.068	1.000000e+05	1.311397e-10
0	CGCTTTACCCTTTCCACATGATATACATGGC_4915	0	0	0	1	0.949	1.000000e+05	4.360248e-11
0	CGCTTTAGCTTCGCGAGTCCACAATGGAAAC_10641	0	0	0	1	0.851	1.000000e+05	1.132758e-09
0	CGCTTTTCTTTTGCGTGCTCTTTGCTGATTC_6380	0	0	0	1	0.094	1.000000e+05	5.176349e-10
0	CGGAAAACTCTACGACTCTGCCTCCGGTGAC_1680	0	0	0	1	0.064	1.000000e+05	2.825230e-13
0	CGGAAACAGGCTGGCCTTCGTCTGGTGGAAG_6992	0	0	0	1	0.915	1.000000e+05	1.195316e-09
0	CGGAAACTTCGTCGGTGGAAGATTGTCCGTC_3491	0	0	0	1	0.123	1.000000e+05	4.427385e-11
0	CGGAATAGTCTTATACTCTCAACTATGTTAA_1990	0	0	0	1	0.932	1.000000e+05	8.255877e-13
0	CGGACGTCGAAGTCCACATTATAGAACTATC_5937	0	0	0	1	0.940	1.000000e+05	9.401931e-10
0	CGGAGAATGTGAAGAAGAATAGGAAAAAACC_3705	0	0	0	1	0.928	1.000000e+05	1.846917e-10
0	CGGAGAGTACCATTCAGACACAAGACCAGCA_3564	0	0	0	1	0.072	1.000000e+05	1.846917e-10
0	CGGAGAGTACCATTCAGTCACAAGACCAGCA_3892	0	0	0	1	0.928	1.000000e+05	1.846917e-10
0	CGGATATAATCTTTTTTGTGTAAAAATATTC_7214	0	0	0	1	0.949	1.000000e+05	1.230394e-09
0	CGGATCAGCCAAATCTTCATTATCATCACCA_2572	0	0	0	1	0.055	1.000000e+05	1.153132e-10
0	CGGCAAAATCTCGGTTCCCCAAGTCTCCAGA_489	0	0	0	1	0.060	1.000000e+05	7.397512e-15
0	CGGCATCATAATTTACACCTAATTAACATTC_5396	0	0	0	1	0.940	1.000000e+05	9.401931e-10
0	CGGCGAGGAAGAATCTGAAGGCGCGGATTAA_9650	0	0	0	1	0.064	1.000000e+05	4.327392e-09
0	CGGCGATAATTCAACGGAAACTGGACGAAGA_5066	0	0	0	1	0.060	1.000000e+05	4.427739e-09
0	CGGGAATCGGGAGTTGCTATGATTTTTCCCA_4361	0	0	0	1	0.945	1.000000e+05	3.671979e-11
0	CGGGAATGTAGTGGCCAGCGTAAGACTCACC_10598	0	0	0	1	0.851	1.000000e+05	1.132758e-09
0	CGGGAGCTATTACAAAGACGTTTATTCCAGC_10	0	0	0	1	0.949	1.000000e+05	2.300956e-22
0	CGGGAGTTGCTATGATTTTTCCCAAATCAAA_4530	0	0	0	1	0.945	1.000000e+05	3.671979e-11
0	CGGGCACGTATCGGAAGATATTTCTGTGATA_41	0	0	0	1	0.068	1.000000e+05	5.246263e-17
0	CGGTAATTTACTTACTGCCAATTTTAACAAA_1076	0	0	0	1	0.060	1.000000e+05	1.034067e-14
0	CGGTAATTTCGTTTTCGCATGTTTCTTAAAA_5828	0	0	0	1	0.940	1.000000e+05	9.401931e-10
0	CGGTATCGTCTTCGACGATTTCCCGACAACA_6395	0	0	0	1	0.949	1.000000e+05	8.781228e-10
0	CGGTATTAAACAAGTGAACCGAAACTGCAAA_3493	0	0	0	1	0.060	1.000000e+05	8.811875e-11
0	CGGTCCGGTATTAATAATTATCGAGCTTTGC_1797	0	0	0	1	0.055	1.000000e+05	6.709331e-13
0	CGGTCGGTATCGTCTTCGACGATTTCCCGAC_6420	0	0	0	1	0.949	1.000000e+05	8.781228e-10
0	CGGTCGTTGCCTCGATACATGCTTAGAGTCA_185	0	0	0	1	0.055	1.000000e+05	2.194902e-16
0	CGGTGGCTGGAAACAACAGTAACACTATTAC_2194	0	0	0	1	0.077	1.000000e+05	1.544293e-09
0	CGGTGGCTGGAAACAACAGTGACACTATTAC_4390	0	0	0	1	0.945	1.000000e+05	3.671979e-11
0	CGGTGGTAAAGGTTTAGGCAGAGTGTGAAAC_2015	0	0	0	1	0.060	1.000000e+05	5.307826e-12
0	CGGTGTTGGATAGTATATCTTTTGAGTGCAA_14327	0	0	0	1	0.094	1.000000e+05	1.239043e-09
0	CGGTTAGTTGGTCATTATTGTGGTTGAAAGA_1206	0	0	0	1	0.055	1.000000e+05	1.096248e-14
0	CGGTTGATAATTTCATAGTATGTACGTAAAG_4311	0	0	0	1	0.945	1.000000e+05	3.671979e-11
0	CGGTTTAGGAACCCTGAGGCATTAGACCAAA_254	0	0	0	1	0.949	1.000000e+05	2.139429e-17
0	CGGTTTAGGGTATAATAGAAGAAAAAATTGA_146	0	0	0	1	0.055	1.000000e+05	4.659812e-17
0	CGGTTTTCGGGCGGACTGGTTTTCACCTGAC_4077	0	0	0	1	0.940	1.000000e+05	1.667325e-11
0	CGTAAAAATGACCAACTAAATATATGTGAGC_5811	0	0	0	1	0.940	1.000000e+05	9.401931e-10
0	CGTAAAGTGTAGCAGAAGGAATAAATAAAAG_4571	0	0	0	1	0.945	1.000000e+05	3.671979e-11
0	CGTAAATTATGTATACATGCCATGTTTGAAA_6138	0	0	0	1	0.940	1.000000e+05	9.401931e-10
0	CGTAAGAGTTTTATGCTCTAATAACGGGAAA_8203	0	0	0	1	0.902	1.000000e+05	6.278437e-10
0	CGTAAGCCCTCCTCATTCAGAGCAGAACCAG_7010	0	0	0	1	0.055	1.000000e+05	1.892647e-09
0	CGTAATAACTTTGTTTTTCTTAATTATCGAA_6465	0	0	0	1	0.949	1.000000e+05	3.669721e-11
0	CGTAATAGCAATTCTTCATAATATCTATATA_5662	0	0	0	1	0.940	1.000000e+05	9.401931e-10
0	CGTACACGGCATCATAATTTACACCTAATTA_6015	0	0	0	1	0.940	1.000000e+05	9.401931e-10
0	CGTACACGGCATCATAATTTACACTTAATTA_4853	0	0	0	1	0.068	1.000000e+05	1.567506e-09
0	CGTACCTAGAATTGTATGATACAGTTAAGAG_3706	0	0	0	1	0.928	1.000000e+05	1.846917e-10
0	CGTAGACTTTATGACACACACACACACAAAA_5975	0	0	0	1	0.940	1.000000e+05	9.401931e-10
0	CGTAGAGATATTGTATTCAACAAGATATTGC_1902	0	0	0	1	0.055	1.000000e+05	1.608819e-09
0	CGTAGGTTCGAAGTCATCTTTATACCCTCCA_4939	0	0	0	1	0.949	1.000000e+05	4.360248e-11
0	CGTAGGTTCGAAGTCATCTTTATACCCTTCA_11767	0	0	0	1	0.055	1.000000e+05	4.310228e-09
0	CGTAGTATAACCTCTTTGGAAGATATATAAC_11017	0	0	0	1	0.945	1.000000e+05	7.918288e-10
0	CGTATCACAAATATCAGTGGGCTGATACTGA_6474	0	0	0	1	0.949	1.000000e+05	3.669721e-11
0	CGTATTAGTTTTCTCCAATTAATTAAGATCC_5395	0	0	0	1	0.940	1.000000e+05	9.401931e-10
0	CGTATTTTAAGTTGTTACTCCAGTTACATAC_6110	0	0	0	1	0.940	1.000000e+05	9.401931e-10
0	CGTCACTATCTCTCGAGGGAAGAATTCCTCC_1031	0	0	0	1	0.064	1.000000e+05	3.518030e-14
0	CGTCAGATGATACTCGTATCACAAATATCAG_6461	0	0	0	1	0.949	1.000000e+05	3.669721e-11
0	CGTCAGGAGCTTGGGCAAATCATCAATGCTA_761	0	0	0	1	0.949	1.000000e+05	3.692521e-16
0	CGTCAGGTGAAAACCAGTCCGCCCGAAAACC_4075	0	0	0	1	0.940	1.000000e+05	1.667325e-11
0	CGTCAGTTTTTTTATAATGATAAACAACATC_11078	0	0	0	1	0.945	1.000000e+05	7.918288e-10
0	CGTCCAAATAACTATTTTTAGACTAAATCGA_6107	0	0	0	1	0.940	1.000000e+05	9.401931e-10
0	CGTCCCATCATGATTCAACAATTGTTATATA_4974	0	0	0	1	0.949	1.000000e+05	4.360248e-11
0	CGTCCGAAGACGACCGTAGCCATCAATCACG_9583	0	0	0	1	0.940	1.000000e+05	5.792872e-09
0	CGTCCGAGTGTTTCTGATACATAATATCATC_5276	0	0	0	1	0.940	1.000000e+05	9.401931e-10
0	CGTCGAAGTCCACATTATAGAACTATCAAAA_5847	0	0	0	1	0.940	1.000000e+05	9.401931e-10
0	CGTCTAGTCATCTCCAACGAAACACCAAAAC_7378	0	0	0	1	0.072	1.000000e+05	4.252893e-10
0	CGTCTCTCTAAGAATTAGGAATTAAAGGCAA_4705	0	0	0	1	0.945	1.000000e+05	1.222420e-10
0	CGTCTGCTTAGGTTTTCTGTGTGAATGGTCA_7133	0	0	0	1	0.949	1.000000e+05	1.230394e-09
0	CGTCTTCGACGATTTCCCGACAACATTATTC_6406	0	0	0	1	0.949	1.000000e+05	8.781228e-10
0	CGTCTTGTGTTTGAAAAAATGCAAAAAGGAA_5321	0	0	0	1	0.940	1.000000e+05	9.401931e-10
0	CGTCTTGTGTTTGAAAACATGCAAAAAGGAA_1522	0	0	0	1	0.085	1.000000e+05	9.159679e-13
0	CGTGAATTTAAGTATATGATGATTCATCGAA_4864	0	0	0	1	0.949	1.000000e+05	4.360248e-11
0	CGTGACCATTCACACAGAAAACCTAAGCAGA_7221	0	0	0	1	0.949	1.000000e+05	1.230394e-09
0	CGTGAGGGGCTTCAAACGGTAATTTACTTAC_37	0	0	0	1	0.051	1.000000e+05	2.681480e-21
0	CGTGATTCAAAGAAGATAAAGGAGGCCAATA_2153	0	0	0	1	0.060	1.000000e+05	4.151463e-11
0	CGTGCAATATGGAAGTCAATAAGCGGTAACA_903	0	0	0	1	0.051	1.000000e+05	2.272536e-16
0	CGTGCCCGAGAAAGTTGGGGCTATTTTGCGA_15	0	0	0	1	0.060	1.000000e+05	9.526082e-20
0	CGTGCGTGACCATTCACACAGAAAACCTAAG_7226	0	0	0	1	0.949	1.000000e+05	1.230394e-09
0	CGTGCTCTTTGCTGGTTCCTTTGACTTCTTC_3732	0	0	0	1	0.928	1.000000e+05	1.846917e-10
0	CGTGTAATCTTTTTAGATTACATGTTGAGAC_7764	0	0	0	1	0.898	1.000000e+05	1.374668e-09
0	CGTGTAATTCTTTTGATGAGTAGGCAGATTA_10413	0	0	0	1	0.221	1.000000e+05	3.049713e-10
0	CGTGTACTTATCTATACTAAGTACTAACTAC_13959	0	0	0	1	0.923	1.000000e+05	3.711544e-09
0	CGTGTTCAGTGTTCTATATTTTTTTTTCTTC_3263	0	0	0	1	0.932	1.000000e+05	2.332725e-09
0	CGTGTTCTCTCGTCCCATCATGATTCAACAA_5042	0	0	0	1	0.949	1.000000e+05	4.360248e-11
0	CGTTACAAATATGATTGCTCAATGGAACTCA_5518	0	0	0	1	0.940	1.000000e+05	9.401931e-10
0	CGTTAGACCAAACGAATTGTGCAATCATACC_4715	0	0	0	1	0.068	1.000000e+05	2.538133e-10
0	CGTTAGGTTCCTGTAACAAAGTTTACTTAAA_11168	0	0	0	1	0.945	1.000000e+05	7.918288e-10
0	CGTTAGTGTCGAGTAACAGAGATAATAAAGC_8031	0	0	0	1	0.060	1.000000e+05	4.543842e-09
0	CGTTCTAATTAAACCCATTTAACACAGACTA_6132	0	0	0	1	0.940	1.000000e+05	9.401931e-10
0	CGTTCTCAGTCCAAATTCTCAATCCAGAGAA_165	0	0	0	1	0.051	1.000000e+05	3.370899e-16
0	CGTTCTGGTGTTCTCTTGCTGGTCTTGTGAC_3758	0	0	0	1	0.928	1.000000e+05	1.846917e-10
0	CGTTCTTGTGCTCTCTTGCTGGTCTTGTGTC_3567	0	0	0	1	0.072	1.000000e+05	1.846917e-10
0	CGTTGAAATGGTTCAAGCGAGAGATAAAACA_11066	0	0	0	1	0.945	1.000000e+05	7.918288e-10
0	CGTTGCAATTGGGTTTTACTTTTGTGCAAAA_2909	0	0	0	1	0.932	1.000000e+05	2.426828e-11
0	CGTTGGATATTTTCTATGATTGTTTTTTTCC_3979	0	0	0	1	0.945	1.000000e+05	1.563689e-09
0	CGTTGTAATAGTGTCACTGTTGTTTCCAGCC_4269	0	0	0	1	0.945	1.000000e+05	3.671979e-11
0	CGTTGTAATAGTGTTACTGTTGTTTCCAGCC_3043	0	0	0	1	0.081	1.000000e+05	4.981072e-09
0	CGTTGTACTTACTCGTGCTTTTTATAACATA_5545	0	0	0	1	0.940	1.000000e+05	9.401931e-10
0	CGTTGTGGCAGTTAAAGAAATATTCAATCTC_5303	0	0	0	1	0.940	1.000000e+05	9.401931e-10
0	CGTTTAGCATTTTCCCTGGATTTCTATCGGA_4189	0	0	0	1	0.055	1.000000e+05	3.671979e-11
0	CGTTTATTGCAACTAGCTATGATTATGATGC_2997	0	0	0	1	0.051	1.000000e+05	4.100587e-11
0	CGTTTCCATTGTGGACTCGCGAAGCTAAAGC_10651	0	0	0	1	0.851	1.000000e+05	1.132758e-09
0	CGTTTCCCATTTCCCATCAAAAACTTCAAGA_11152	0	0	0	1	0.945	1.000000e+05	7.918288e-10
0	CGTTTGACATATATCTCCAACACTCTTTGTC_10717	0	0	0	1	0.889	1.000000e+05	4.577215e-09
0	CGTTTGGAAAAAAACAATCATAGAAAATATC_1414	0	0	0	1	0.940	1.000000e+05	1.237775e-11
0	CGTTTGGTCTAATGCCTCAGGGTTCCTAAAC_244	0	0	0	1	0.949	1.000000e+05	2.139429e-17
0	CGTTTTCACCGCTCAATCACTTTTGTGTGCA_1576	0	0	0	1	0.051	9.619177e+00	1.305172e-13
0	CGTTTTTAGTAATACTAGTAGATCCTTTCGC_13327	0	0	0	1	0.945	1.000000e+05	1.260008e-09
0	CGTTTTTTCTTTTCAATCTTTTAATATACAC_4927	0	0	0	1	0.949	1.000000e+05	4.360248e-11
0	CTAAAAATAGTTATTTGGACGTTCAAAAGAA_5577	0	0	0	1	0.940	1.000000e+05	9.401931e-10
0	CTAAAACGATATATGGTCATATTAGTAACAA_829	0	0	0	1	0.949	1.000000e+05	3.692521e-16
0	CTAAAATTGTTAGACAACGTGAGATGGGCTA_1374	0	0	0	1	0.085	1.000000e+05	6.675457e-13
0	CTAAACGATACGAGTTTTATGATCTATTACC_11112	0	0	0	1	0.945	1.000000e+05	7.918288e-10
0	CTAAACTTTGTCAAGAACTACAGAAACAAGA_2106	0	0	0	1	0.949	1.000000e+05	3.393413e-13
0	CTAAACTTTGTCAAGAACTGCAGAAACAAGA_10381	0	0	0	1	0.060	1.000000e+05	2.257113e-09
0	CTAAAGATTCGACAACACCAGGATCAGCCAA_1120	0	0	0	1	0.949	1.000000e+05	2.819796e-13
0	CTAAAGATTCGACAACACTCGGATCAGCCAA_1109	0	0	0	1	0.051	1.000000e+05	2.819796e-13
0	CTAAAGCGGGAATGTAGTGGCCAGCGTAAGA_10631	0	0	0	1	0.851	1.000000e+05	1.132758e-09
0	CTAAAGCTTTTTTTACCGGCACTGTCGGGAG_7075	0	0	0	1	0.064	1.000000e+05	1.599407e-09
0	CTAAAGGTTTCAGTTTTCTCGAAGTAGAGTA_7434	0	0	0	1	0.945	1.000000e+05	3.062177e-09
0	CTAAAGTGTTGAGAATACCCCCCTTGTTGCA_449	0	0	0	1	0.060	1.000000e+05	6.195940e-16
0	CTAAATATATGTGAGCCAATAGTATTTCTAG_5783	0	0	0	1	0.940	1.000000e+05	9.401931e-10
0	CTAAATCCACCAACACAGCCACCACTCGGGA_4212	0	0	0	1	0.945	1.000000e+05	3.671979e-11
0	CTAAATCCCATGAGCTGATACAAAATATCAG_1578	0	0	0	1	0.051	1.000000e+05	1.535868e-12
0	CTAAATGTAAGCATAAAAAACCTTAAACTGA_1987	0	0	0	1	0.932	1.000000e+05	8.255877e-13
0	CTAAATTATCTTTTTTTTTTTCTTTCTATTA_4753	0	0	0	1	0.940	1.000000e+05	1.181629e-09
0	CTAAATTGATATTAGACGAATATTTGAGGAA_3241	0	0	0	1	0.949	1.000000e+05	2.549586e-10
0	CTAACAAAAGAGAAAAAAAAAAAGAGCACAA_8245	0	0	0	1	0.945	1.000000e+05	4.522321e-09
0	CTAACAAAATAGAAGCAGAGCCTGTTAGTGA_381	0	0	0	1	0.051	1.000000e+05	5.639207e-17
0	CTAACAACTATTTAATGTTCATCTCCCTCTC_1014	0	0	0	1	0.949	1.000000e+05	1.828533e-13
0	CTAACAAGCAAGATAGAGATGAGATTAGGAG_969	0	0	0	1	0.051	1.000000e+05	1.332132e-15
0	CTAACACATAACACATGCAAGAAGGAACAAA_6064	0	0	0	1	0.940	1.000000e+05	9.401931e-10
0	CTAACCCCTTCTAGAATGGAATGGTGATCAG_943	0	0	0	1	0.055	1.000000e+05	1.361004e-13
0	CTAACGACAAAAGATAGACAAATTAGTCATA_14278	0	0	0	1	0.928	1.000000e+05	5.021352e-09
0	CTAACTTACTAAGGCTTTAAGTTCATCAGCA_8183	0	0	0	1	0.060	1.000000e+05	4.453739e-09
0	CTAAGAACTAGGAATTAAAGGCAAATAGTTA_8290	0	0	0	1	0.060	1.000000e+05	1.198093e-09
0	CTAAGAATGATACGTTTTTTGCTGATCCAAA_2928	0	0	0	1	0.940	1.000000e+05	4.125860e-12
0	CTAAGAGAAATCCAAAAAAAAATAAAAAAAA_78	0	0	0	1	0.949	1.000000e+05	1.688401e-20
0	CTAAGTTTGGATGCTCTTTGAAAAAAGCCTA_10611	0	0	0	1	0.851	1.000000e+05	1.132758e-09
0	CTAATACACTACTGTATATGTTATAAAAAGC_6178	0	0	0	1	0.940	1.000000e+05	9.401931e-10
0	CTAATAGAAAGAAAAAAAAAAAGATAATTTA_4760	0	0	0	1	0.940	1.000000e+05	1.181629e-09
0	CTAATATCGAGGTGTACAAACTTATTGGGTA_1917	0	0	0	1	0.077	1.000000e+05	6.145800e-11
0	CTAATCGTGAGCTTCTTTTTTGCAGGAGAAA_3290	0	0	0	1	0.055	1.000000e+05	1.341894e-12
0	CTAATCTCATCTCTATCTTGCTTGTTAGATA_2159	0	0	0	1	0.055	1.000000e+05	2.850157e-12
0	CTAATGACAATGAATAAATTGACACATATCA_5855	0	0	0	1	0.940	1.000000e+05	9.401931e-10
0	CTAATTAACATTCCAAAAATCGCATGTTTAA_6080	0	0	0	1	0.940	1.000000e+05	9.401931e-10
0	CTAATTATTGATAACTAGTCTTGAGTTAGAA_5401	0	0	0	1	0.940	1.000000e+05	9.401931e-10
0	CTAATTATTTTCATTTTTTTAAATGGTTTTA_3101	0	0	0	1	0.064	1.000000e+05	1.435875e-10
0	CTAATTTGATTTTGATTGATTTACATATCTA_2610	0	0	0	1	0.902	1.000000e+05	1.069909e-09
0	CTACAACGACATCGTTCTCGTCGTCCTCGTC_121	0	0	0	1	0.068	1.000000e+05	2.366655e-15
0	CTACAATAACTATCATAATATATCTAATCTA_5642	0	0	0	1	0.940	1.000000e+05	9.401931e-10
0	CTACAATCCTTTTCTTTTTGGTCAAGATATA_767	0	0	0	1	0.949	1.000000e+05	3.692521e-16
0	CTACACAATGAAAGCTTTAAGAAGCATGAAA_1664	0	0	0	1	0.945	1.000000e+05	6.136531e-09
0	CTACACATGACCAAAGACAGCTTCTTAAGAC_6840	0	0	0	1	0.945	1.000000e+05	2.534558e-10
0	CTACACTTTACGTACATACTATGAAATTATC_4477	0	0	0	1	0.945	1.000000e+05	3.671979e-11
0	CTACACTTTTGACCTATTTTAAAATTCCAAA_6535	0	0	0	1	0.936	1.000000e+05	1.852202e-10
0	CTACAGAAACAAGATTTGGAATTGAGTTAGA_2119	0	0	0	1	0.949	1.000000e+05	3.393413e-13
0	CTACAGCTTTCTCCTGCAAAAAAAGAAGCTC_644	0	0	0	1	0.949	1.000000e+05	3.692521e-16
0	CTACAGCTTTCTCCTGCAAAAAAGAAGCTCA_3175	0	0	0	1	0.060	1.000000e+05	3.452244e-12
0	CTACATACCATCGAATGACAATAACTGACTC_2391	0	0	0	1	0.949	1.000000e+05	2.017124e-12
0	CTACATACCATCGCATGACAATAACTGACTC_2217	0	0	0	1	0.051	1.000000e+05	2.017124e-12
0	CTACATATCCAATATTCATGTTAATGTAGCA_4572	0	0	0	1	0.945	1.000000e+05	3.671979e-11
0	CTACATTAACATGAATATTGGATATGTAGAA_4380	0	0	0	1	0.945	1.000000e+05	3.671979e-11
0	CTACATTATCTTCGTGCGTGACCATTCACAC_5986	0	0	0	1	0.940	1.000000e+05	9.401931e-10
0	CTACATTCCCGCTTTAGCTTCGCGAGTCCAC_10605	0	0	0	1	0.851	1.000000e+05	1.132758e-09
0	CTACCAGAACCAGAGGAGAGTGACAGAACAA_2825	0	0	0	1	0.932	1.000000e+05	2.426828e-11
0	CTACCCCATGGATAATCGATACTGACAAAAA_1594	0	0	0	1	0.945	1.000000e+05	1.591601e-11
0	CTACCTTCATATTCGTAGGCTTTTTTCAAAG_10645	0	0	0	1	0.851	1.000000e+05	1.132758e-09
0	CTACCTTGCTTTTTTTTTTCTTTGTACCCTA_2262	0	0	0	1	0.949	1.000000e+05	2.017124e-12
0	CTACGCTCTCTTGCTTGGTATGATTGCACAA_3171	0	0	0	1	0.940	1.000000e+05	1.223710e-11
0	CTACGTAACTTACATAATTAGTTAATTACTA_11219	0	0	0	1	0.945	1.000000e+05	7.918288e-10
0	CTACTAAGAATGATACGTTTTTTGCTGATCC_9213	0	0	0	1	0.945	1.000000e+05	1.167783e-09
0	CTACTAATTTAGGTTTTTCGTTTACTTTCTA_7253	0	0	0	1	0.949	1.000000e+05	1.230394e-09
0	CTACTAGTAATTAGAGTGTCATCAATCATAG_6970	0	0	0	1	0.923	1.000000e+05	1.775990e-09
0	CTACTCACAATCCTTTTTTAAAGAAAATAAA_1824	0	0	0	1	0.949	1.000000e+05	3.728137e-11
0	CTACTGACGTTTAGCATTTTCCCTGGATTTC_4190	0	0	0	1	0.055	1.000000e+05	3.671979e-11
0	CTACTGTATATGTTATAAAAAGCACGAGTAA_5339	0	0	0	1	0.940	1.000000e+05	9.401931e-10
0	CTACTTAGAGATATTCTCTTGAAAATTGTCC_6699	0	0	0	1	0.060	1.000000e+05	1.196797e-09
0	CTACTTCCAAACCAAAGAAGAAGTCAAAGGA_3770	0	0	0	1	0.928	1.000000e+05	1.846917e-10
0	CTAGAAAAATCCAATTCACAAGAACTAATGC_3327	0	0	0	1	0.945	1.000000e+05	1.341894e-12
0	CTAGAAATCAAAATAATAGAGAGAAGCTTCA_11153	0	0	0	1	0.945	1.000000e+05	7.918288e-10
0	CTAGAAGAACTATATCAAATTATCAACTATC_2285	0	0	0	1	0.949	1.000000e+05	2.017124e-12
0	CTAGAAGATTGATTCCATCATTGACAAGAGA_13950	0	0	0	1	0.923	1.000000e+05	3.711544e-09
0	CTAGAATGGAATGGTGATCAGGGAGCTCAAA_1921	0	0	0	1	0.055	1.000000e+05	2.244137e-11
0	CTAGAATTCAAAACATATAATCTCTGATTCA_1466	0	0	0	1	0.060	1.000000e+05	1.452755e-13
0	CTAGACGGACTGCTATAGGGCTTGATTTTGA_1734	0	0	0	1	0.051	1.000000e+05	1.943503e-12
0	CTAGAGAATACAGATCAGTGAAGTGCCGGAA_812	0	0	0	1	0.949	1.000000e+05	3.692521e-16
0	CTAGAGTAATGGTTGATGCTAATGTAATTTA_3555	0	0	0	1	0.072	1.000000e+05	1.846917e-10
0	CTAGAGTAATGGTTGATGCTAATGTTATTTA_3911	0	0	0	1	0.928	1.000000e+05	1.846917e-10
0	CTAGAGTTTTTTTCATGTTAATGGCAATAAC_2778	0	0	0	1	0.932	1.000000e+05	2.426828e-11
0	CTAGATAAACTAAACGATACGAGTTTTATGA_11210	0	0	0	1	0.945	1.000000e+05	7.918288e-10
0	CTAGCATAAACCCTATCGACGTCCCAACAGA_1229	0	0	0	1	0.051	1.000000e+05	3.205924e-13
0	CTAGCTCAAGCATCACTAACTAACTGTGGAG_8892	0	0	0	1	0.949	1.000000e+05	2.810509e-09
0	CTAGCTCTACCAGAACCAGAGGAGAGTGACA_2855	0	0	0	1	0.932	1.000000e+05	2.426828e-11
0	CTAGCTTAAAGAGAAAGAGATCTGCTCAAAA_2688	0	0	0	1	0.068	1.000000e+05	2.426828e-11
0	CTAGCTTACAGAGAAAGAGATCTGCTCAAGA_2832	0	0	0	1	0.932	1.000000e+05	2.426828e-11
0	CTAGCTTTTGAAGAATTACTTCAAAATTCAA_7404	0	0	0	1	0.064	1.000000e+05	4.702271e-10
0	CTAGTAATACTGGACTGGCCCATGCAAGTGA_4180	0	0	0	1	0.055	1.000000e+05	3.671979e-11
0	CTAGTAATTAGAGTGTCATCAATCATAGTAA_6976	0	0	0	1	0.923	1.000000e+05	1.775990e-09
0	CTAGTATCAGCAAGAATATCATAATGTCAAA_3098	0	0	0	1	0.064	1.000000e+05	2.621909e-11
0	CTAGTCAAACCCCACCTCAAAGCTCTATAAA_4775	0	0	0	1	0.064	1.000000e+05	3.927267e-09
0	CTAGTCTGTGTTAAATGGGTTTAATTAGAAC_6008	0	0	0	1	0.940	1.000000e+05	9.401931e-10
0	CTAGTGATACTGGACTGGCCCATGCAAGTGA_4567	0	0	0	1	0.945	1.000000e+05	3.671979e-11
0	CTAGTGCACGTGCAAGGTTAAACCCACAAAA_2902	0	0	0	1	0.932	1.000000e+05	2.426828e-11
0	CTAGTGCACGTGCAAGGTTAAACCCCACAAA_2741	0	0	0	1	0.068	1.000000e+05	2.426828e-11
0	CTAGTTATCAATAATTAGATTATTCCATATC_5374	0	0	0	1	0.940	1.000000e+05	9.401931e-10
0	CTAGTTGCAATAAACGGACCACCAGCAGTTC_3987	0	0	0	1	0.055	1.000000e+05	1.036306e-09
0	CTAGTTTATATATTTTTTTTTTTCCCCTTTA_5106	0	0	0	1	0.915	1.000000e+05	2.657455e-09
0	CTATAACGTAATAGCAATTCTTCATAATATC_5713	0	0	0	1	0.940	1.000000e+05	9.401931e-10
0	CTATACACTTTTTTCACAAATAATTTGTAAA_1657	0	0	0	1	0.936	1.000000e+05	1.698062e-12
0	CTATACTTTCCTATCAACATCTTACATCGCC_7359	0	0	0	1	0.051	1.000000e+05	7.216940e-10
0	CTATAGCAACATAGGGGGAAATTAAGGACAA_1696	0	0	0	1	0.072	1.000000e+05	3.231597e-11
0	CTATATATTAGTGTAATTAATATAATTGAAA_10335	0	0	0	1	0.945	1.000000e+05	5.323834e-09
0	CTATATCAAATTATCAACTATCGTTTGATTA_2270	0	0	0	1	0.949	1.000000e+05	2.017124e-12
0	CTATATCAAATTTTGTTTCGCATATCCACCA_4255	0	0	0	1	0.945	1.000000e+05	3.671979e-11
0	CTATATCAAGTAAACCCCATATACTATAGAG_963	0	0	0	1	0.051	1.000000e+05	1.332132e-15
0	CTATATCTTGACCAAAAAGAAAAGGATTGTA_784	0	0	0	1	0.949	1.000000e+05	3.692521e-16
0	CTATATTCAAAAGAATTAATCTGCCTACTCA_15350	0	0	0	1	0.217	1.000000e+05	1.117699e-09
0	CTATCAAAACAATACACGTAGACTTTATGAC_5690	0	0	0	1	0.940	1.000000e+05	9.401931e-10
0	CTATCACAGAAATATCTTCCGATACGTGCCC_882	0	0	0	1	0.068	1.000000e+05	2.095254e-13
0	CTATCATAATATATCTAATCTACGTATGTAC_7451	0	0	0	1	0.945	1.000000e+05	3.062177e-09
0	CTATCATATGGTTGGCTTTCTAATTATTTTC_1709	0	0	0	1	0.060	1.000000e+05	1.145677e-12
0	CTATCATTGCATCATAAACTGTACTACTACA_13893	0	0	0	1	0.923	1.000000e+05	3.711544e-09
0	CTATCGACGTCCCAACAGAACTGATATGGGA_3253	0	0	0	1	0.051	1.000000e+05	7.434315e-11
0	CTATCTATAACGTAATAGCAATTCTTCATAA_6025	0	0	0	1	0.940	1.000000e+05	9.401931e-10
0	CTATCTCTCGAGGGAAGAATTCCTCCACAAA_2592	0	0	0	1	0.060	1.000000e+05	4.780483e-12
0	CTATCTTCACTGGCGTCCTGCAGAATAAAAC_1496	0	0	0	1	0.064	1.000000e+05	1.986460e-12
0	CTATCTTGAGCAGATCTCTTTCTCTGTAAGC_2907	0	0	0	1	0.932	1.000000e+05	2.426828e-11
0	CTATGAAATTATCAACCGCTAGTCCTGATCA_4489	0	0	0	1	0.945	1.000000e+05	3.671979e-11
0	CTATGATTGTTTTTTTCCAAACGGGTTCCAA_468	0	0	0	1	0.945	1.000000e+05	7.871805e-13
0	CTATGCCAATAAGATGACATTTGCTACTATC_17527	0	0	0	1	0.923	1.000000e+05	4.851698e-10
0	CTATGCCAATAAGATGGCATTTGCTACTATC_11694	0	0	0	1	0.081	1.000000e+05	1.972636e-10
0	CTATGCCCTCTTGCTTGGTATGATTGCACAA_4742	0	0	0	1	0.064	1.000000e+05	1.507108e-10
0	CTATGGTCTCATCTGCTTCTACTCATTGTGA_339	0	0	0	1	0.949	1.000000e+05	1.748870e-15
0	CTATTAAATACATTTAATGTTTGCATCGAAA_7059	0	0	0	1	0.936	1.000000e+05	1.710351e-10
0	CTATTAGAGTTGCGATATTTTTTGTTTTGAC_6775	0	0	0	1	0.923	1.000000e+05	2.598430e-09
0	CTATTATACCCTAAACCGTAAAATTTGAGAC_1161	0	0	0	1	0.060	1.000000e+05	2.689015e-13
0	CTATTCCGCTCAATATTCTTAACATAGTCGA_7856	0	0	0	1	0.928	1.000000e+05	1.146869e-10
0	CTATTCTCTGGATTGAGAATTTGGACTGAGA_159	0	0	0	1	0.051	1.000000e+05	3.370899e-16
0	CTATTCTTCTTCACATCCTCCGTTCTTGTGC_3554	0	0	0	1	0.072	1.000000e+05	1.846917e-10
0	CTATTTAAGGTATGAACCAAAACAGTAAAGC_790	0	0	0	1	0.949	1.000000e+05	3.692521e-16
0	CTATTTAAGGTATGAACCAAAACATTAAAGC_7485	0	0	0	1	0.068	1.000000e+05	9.581975e-10
0	CTATTTAATGTTCATCTCCCTCTCTTATATC_1019	0	0	0	1	0.949	1.000000e+05	1.828533e-13
0	CTATTTGGATACTTTAAAACAATGGTATCAG_4711	0	0	0	1	0.055	1.000000e+05	2.143393e-10
0	CTATTTGTGGAGGAATTCTTCCCTCGAGAGA_1421	0	0	0	1	0.060	1.000000e+05	9.722323e-14
0	CTATTTTGAGCAGATCTCTTTCTCTTTAAGC_2714	0	0	0	1	0.068	1.000000e+05	2.426828e-11
0	CTCAAAATATTTTATGTATTAAAAATTCAGA_4568	0	0	0	1	0.945	1.000000e+05	3.671979e-11
0	CTCAAAATCTTATATAAACCAAACATCAACC_11749	0	0	0	1	0.894	1.000000e+05	5.891691e-09
0	CTCAAAATTTACTCTTCTTCAAAAAGGAACA_7565	0	0	0	1	0.051	1.000000e+05	3.063106e-09
0	CTCAAACAAATTTCAAGTGTTACATTTTCAC_8438	0	0	0	1	0.936	1.000000e+05	2.013349e-09
0	CTCAAACAAATTTCAAGTGTTTGTGGAATGA_2682	0	0	0	1	0.068	1.000000e+05	2.426828e-11
0	CTCAAATTTTACGGTTTAGGGTATAATAGAA_1162	0	0	0	1	0.060	1.000000e+05	2.689015e-13
0	CTCAACAGGTACAAACAACAACAACAATTTC_2440	0	0	0	1	0.949	1.000000e+05	2.017124e-12
0	CTCAACAGGTACAAACAACAACAACAGTTTC_2201	0	0	0	1	0.051	1.000000e+05	2.017124e-12
0	CTCAACATGTAATCTAAAAAGATTACACGAG_7768	0	0	0	1	0.898	1.000000e+05	1.374668e-09
0	CTCAACCGCATTTCATGTCTCTACCACCTCA_7035	0	0	0	1	0.060	1.000000e+05	6.101681e-10
0	CTCAACTCAATATAATTAATTCAAAGAAAAA_12322	0	0	0	1	0.855	1.000000e+05	2.658297e-09
0	CTCAACTTGCTTCAACTGTTTTAACTGTTAA_2299	0	0	0	1	0.949	1.000000e+05	2.017124e-12
0	CTCAAGAATAGGTCACTGAGTTCTACTTCAG_1963	0	0	0	1	0.055	1.000000e+05	2.393501e-12
0	CTCAAGCTATGCTCCCAATTCTTCAACCGCA_2329	0	0	0	1	0.949	1.000000e+05	2.017124e-12
0	CTCAAGTCTGAAAAGAGACAAAAAAAATGGC_6233	0	0	0	1	0.945	1.000000e+05	1.366578e-10
0	CTCAATATTCTTAACATAGTCGAGAGTATAA_7802	0	0	0	1	0.928	1.000000e+05	1.146869e-10
0	CTCAATCACTTTTGTGTGCATGGATTTCGAA_842	0	0	0	1	0.055	1.000000e+05	3.553139e-15
0	CTCACAATGAGTAGAAGCAGATGAGACCATA_3952	0	0	0	1	0.928	1.000000e+05	1.846917e-10
0	CTCACAATGAGTAGAAGCAGATGAGACCATC_4145	0	0	0	1	0.089	1.000000e+05	7.422779e-10
0	CTCACCTTAATCCGCGCCTTCAGATTCTTCC_3017	0	0	0	1	0.060	1.000000e+05	1.430649e-11
0	CTCACGTTTTCCAGAACAGACAGCAGGTGGA_4061	0	0	0	1	0.949	1.000000e+05	6.065311e-11
0	CTCACTACCAAAATACTGCACAATGTTTGGA_3455	0	0	0	1	0.055	1.000000e+05	1.090066e-11
0	CTCACTGTCTCACTACCAAAATACTGCACAA_13001	0	0	0	1	0.060	1.000000e+05	1.180833e-09
0	CTCACTGTCTCGCTACCAAAATACTGCACAA_3471	0	0	0	1	0.945	1.000000e+05	1.090066e-11
0	CTCAGACCCTAATGAATGTGGAACAGATACA_1911	0	0	0	1	0.081	1.000000e+05	1.068779e-10
0	CTCAGCAGTCTTAAGAAGCTGTCTTTGGTCA_6844	0	0	0	1	0.945	1.000000e+05	2.534558e-10
0	CTCAGCTTTTAAATCCTTGTTTTGTTTTTGC_1299	0	0	0	1	0.072	1.000000e+05	1.069769e-11
0	CTCAGGGTTCCTAAACCGGTAACTTGTTGGA_227	0	0	0	1	0.949	1.000000e+05	2.139429e-17
0	CTCAGTCCAAATTCTCAATCCAGAGAATAGA_158	0	0	0	1	0.051	1.000000e+05	3.370899e-16
0	CTCAGTGACCTATTCTTGAGTTTGCGACCTA_209	0	0	0	1	0.055	1.000000e+05	1.422703e-15
0	CTCAGTTTATTAATTGAAAAAATAATAATGA_1627	0	0	0	1	0.945	1.000000e+05	1.591601e-11
0	CTCATAACGAAAAATCATCAAAACAAAAAAA_10162	0	0	0	1	0.949	1.000000e+05	5.402521e-09
0	CTCATCAATAACGAGAAACCAAAGCAAACAA_10479	0	0	0	1	0.945	1.000000e+05	1.610167e-09
0	CTCATCATTATCATCATCATCATTATCATCA_4678	0	0	0	1	0.055	1.000000e+05	2.671005e-09
0	CTCATCTTCCTGCGTTAGGTTCCTGTAACAA_11074	0	0	0	1	0.945	1.000000e+05	7.918288e-10
0	CTCATCTTTATATTTTTCTACCATCATTCAC_4102	0	0	0	1	0.928	1.000000e+05	1.036757e-10
0	CTCATGGGATTTAGATTTCACTTGCTTAGCC_1971	0	0	0	1	0.055	1.000000e+05	8.388626e-12
0	CTCATTGGGAGGCATGATATTGAGAAATTGA_1039	0	0	0	1	0.051	1.000000e+05	6.722209e-15
0	CTCATTTCTTATATCGCAAAAATAACATTTA_5669	0	0	0	1	0.940	1.000000e+05	9.401931e-10
0	CTCCAACAAGTTACCGGTTTAAGAATCCAGA_6249	0	0	0	1	0.081	1.000000e+05	1.271280e-09
0	CTCCAACAAGTTACCGGTTTAGGAACCCTGA_232	0	0	0	1	0.949	1.000000e+05	2.139429e-17
0	CTCCAATTAATTAAGATCCTTAAATTCCATA_5606	0	0	0	1	0.940	1.000000e+05	9.401931e-10
0	CTCCACAAATAGAAAGAGTTACTGAATATTC_3354	0	0	0	1	0.068	1.000000e+05	2.162148e-12
0	CTCCACCTGCTGTCTGTTCTGGAAAACGTGA_4053	0	0	0	1	0.949	1.000000e+05	6.065311e-11
0	CTCCAGTTACATACAAAATATAGTTTTTTGA_7180	0	0	0	1	0.949	1.000000e+05	1.230394e-09
0	CTCCATAACTTGATGAGATTTAGTCACTCTC_7296	0	0	0	1	0.051	1.000000e+05	4.606872e-10
0	CTCCATAGATATTAGAGAATCTACACTTACA_5068	0	0	0	1	0.060	1.000000e+05	5.426158e-11
0	CTCCATCAGATCTTGTAAATCAAAACAAAAA_3336	0	0	0	1	0.936	1.000000e+05	3.264476e-09
0	CTCCCAATTCTTCAACCGCATTTCATGTCTC_2237	0	0	0	1	0.949	1.000000e+05	2.017124e-12
0	CTCCCACTCAAACTGGCGATCTTGAGTGCGA_9384	0	0	0	1	0.911	1.000000e+05	4.108488e-09
0	CTCCCACTTCCCACACAAGCTATTACTCATA_6443	0	0	0	1	0.949	1.000000e+05	3.669721e-11
0	CTCCCGTACTTTGTTGCCGGAGCCATTTTCC_8652	0	0	0	1	0.064	1.000000e+05	1.565942e-09
0	CTCCGAAGATTTCCACTATTACTGGAAGTGA_10547	0	0	0	1	0.064	1.000000e+05	3.652859e-09
0	CTCCGAAGGTTTCCACTATTACTGGAAGTGA_1514	0	0	0	1	0.949	1.000000e+05	3.317800e-15
0	CTCCGATAGAAATCCAGGGAAAATGCTAAAC_4195	0	0	0	1	0.055	1.000000e+05	3.671979e-11
0	CTCCGCCGTCCGTAAAGCCACTAAACCCACC_3260	0	0	0	1	0.111	1.000000e+05	2.863348e-09
0	CTCCGCCTGAACCAGAACCTCAGCCCGAAAA_9564	0	0	0	1	0.055	1.000000e+05	1.167292e-09
0	CTCCGCTACAATCCTTTTCTTTTTGGTCAAG_609	0	0	0	1	0.949	1.000000e+05	3.692521e-16
0	CTCCGGATCTTCAGGAGCAGCGAGATGTCCA_3264	0	0	0	1	0.940	1.000000e+05	4.111639e-09
0	CTCCTCATTCAGAGCAGAACCAGCTACATTC_3357	0	0	0	1	0.051	1.000000e+05	1.373607e-10
0	CTCCTCCACCTCCGCCTGAACCAGAACCTCA_11771	0	0	0	1	0.060	1.000000e+05	5.639666e-09
0	CTCCTCCGAAGATTTCCACTATTACTGGAAG_9032	0	0	0	1	0.064	1.000000e+05	1.065465e-09
0	CTCCTCCGAAGGTTTCCACTATTACTGGAAG_1507	0	0	0	1	0.949	1.000000e+05	3.317800e-15
0	CTCCTCTTGAGGCTAAGCAAGTGAAATCTAA_1981	0	0	0	1	0.055	1.000000e+05	8.388626e-12
0	CTCCTGAAGATCCGGAGGATTTCTTATCTCA_1000	0	0	0	1	0.945	1.000000e+05	1.713961e-12
0	CTCCTGAAGATCCGGTGGATTTCTTATCTCA_4031	0	0	0	1	0.060	1.000000e+05	8.194149e-11
0	CTCCTGACGAAACAAATGTCTCTTGTGTTTA_676	0	0	0	1	0.949	1.000000e+05	3.692521e-16
0	CTCCTGACTAAACAAATGTCTCTTGTGTTTA_515	0	0	0	1	0.060	1.000000e+05	4.430933e-16
0	CTCCTGCAAAAAAGAAGCTCACGATTAGATA_3296	0	0	0	1	0.055	1.000000e+05	1.341894e-12
0	CTCGAAATTTTAATCATCCCCAAACATGAAG_6869	0	0	0	1	0.153	1.000000e+05	1.540172e-09
0	CTCGAATTAGAGTCAGTGGCGGACCCACTAA_2652	0	0	0	1	0.098	1.000000e+05	5.200808e-11
0	CTCGACTATGTTAAGAATATTGAGCGGAATA_7893	0	0	0	1	0.928	1.000000e+05	1.146869e-10
0	CTCGAGGGAAGAATTCCTCCACAAATAGAAA_364	0	0	0	1	0.064	1.000000e+05	8.240039e-16
0	CTCGCACTCAAGATCGCCAGTTTGAGTGGGA_9382	0	0	0	1	0.911	1.000000e+05	4.108488e-09
0	CTCGCAGTTCGTCTAGCTAGCACCTAGTCTC_17286	0	0	0	1	0.923	1.000000e+05	3.603758e-09
0	CTCGCAGTTGAGAACCTCGGCACTCACCTTA_6705	0	0	0	1	0.068	1.000000e+05	8.621785e-10
0	CTCGCGAAGCTAAAGCGGGAATGTAGTGGCC_10599	0	0	0	1	0.851	1.000000e+05	1.132758e-09
0	CTCGCTACCAAAATACTGCACAATGTTTGGA_3458	0	0	0	1	0.945	1.000000e+05	1.090066e-11
0	CTCGCTTGAACCATTTCAACGTCATAAATAA_11204	0	0	0	1	0.945	1.000000e+05	7.918288e-10
0	CTCGGAAGTCGAAGTCCACAAACAATACACA_535	0	0	0	1	0.081	1.000000e+05	1.416535e-14
0	CTCGGACGTCGAAGTCCACATTATAGAACTA_6057	0	0	0	1	0.940	1.000000e+05	9.401931e-10
0	CTCGGATCAGCCAAATCTTCATTATCATCAC_1558	0	0	0	1	0.064	1.000000e+05	3.460811e-12
0	CTCGGCACTCACCTTAATCCGCGCCTTCAGA_3016	0	0	0	1	0.060	1.000000e+05	1.430649e-11
0	CTCGGGAATCGGGAGTTGCTATGATTTTTCC_4306	0	0	0	1	0.945	1.000000e+05	3.671979e-11
0	CTCGGGCACGTATCGGAAGATATTTCTGTGA_198	0	0	0	1	0.072	1.000000e+05	2.692156e-14
0	CTCGTAAGCCCTCCTCATTCAGAGCAGAACC_7007	0	0	0	1	0.055	1.000000e+05	1.892647e-09
0	CTCGTACCTAGAATTGTATGATACAGTTAAG_3733	0	0	0	1	0.928	1.000000e+05	1.846917e-10
0	CTCGTCCCATCATGATTCAACAATTGTTATA_4892	0	0	0	1	0.949	1.000000e+05	4.360248e-11
0	CTCGTCGCCGTTCCTCTGGTGATGCGGTAAA_54	0	0	0	1	0.068	1.000000e+05	1.131113e-17
0	CTCGTCGTCCTCGTCGCCGTTCCTCTGGTGA_5	0	0	0	1	0.060	1.000000e+05	6.845756e-21
0	CTCGTTAGTGTCGAGTAACAGAGATAATAAA_8030	0	0	0	1	0.060	1.000000e+05	4.543842e-09
0	CTCGTTTGCTACGCTCTCTTGCTTGGTATGA_3170	0	0	0	1	0.940	1.000000e+05	1.223710e-11
0	CTCGTTTGCTATGCCCTCTTGCTTGGTATGA_4748	0	0	0	1	0.064	1.000000e+05	1.507108e-10
0	CTCGTTTTTAGTAATACTAGTAGATCCTTTC_13331	0	0	0	1	0.945	1.000000e+05	1.260008e-09
0	CTCTAAACTTTGTCAAGAACTACAGAAACAA_2117	0	0	0	1	0.949	1.000000e+05	3.393413e-13
0	CTCTAAACTTTGTCAAGAACTGCAGAAACAA_10382	0	0	0	1	0.060	1.000000e+05	2.257113e-09
0	CTCTAAAGATTCGACAACACCAGGATCAGCC_1136	0	0	0	1	0.949	1.000000e+05	2.819796e-13
0	CTCTAAAGATTCGACAACACTCGGATCAGCC_1105	0	0	0	1	0.051	1.000000e+05	2.819796e-13
0	CTCTAACGACAAAAGATAGACAAATTAGTCA_5078	0	0	0	1	0.928	1.000000e+05	1.689793e-09
0	CTCTAAGCATGTATCGAGGCAACGACCGGTC_1532	0	0	0	1	0.064	1.000000e+05	1.148889e-11
0	CTCTAATCATAATGAATGTGGAACAGATACA_3891	0	0	0	1	0.928	1.000000e+05	1.846917e-10
0	CTCTACATACCATCGAATGACAATAACTGAC_2409	0	0	0	1	0.949	1.000000e+05	2.017124e-12
0	CTCTACATACCATCGCATGACAATAACTGAC_2205	0	0	0	1	0.051	1.000000e+05	2.017124e-12
0	CTCTACCAGAACCAGAGGAGAGTGACAGAAC_2842	0	0	0	1	0.932	1.000000e+05	2.426828e-11
0	CTCTACGACTCTGCCTCCGGTGACAAGTAAG_6335	0	0	0	1	0.060	1.000000e+05	1.057703e-10
0	CTCTAGACCCTTAAACTTCTCTGAATAACTC_3636	0	0	0	1	0.928	1.000000e+05	1.846917e-10
0	CTCTAGCATAAACCCTATCGACGTCCCAACA_1225	0	0	0	1	0.051	1.000000e+05	3.205924e-13
0	CTCTAGCTTACAGAGAAAGAGATCTGCTCAA_2819	0	0	0	1	0.932	1.000000e+05	2.426828e-11
0	CTCTAGCTTTTGAAGAATTACTTCAAAATTC_4129	0	0	0	1	0.068	1.000000e+05	1.681125e-10
0	CTCTAGTGCACGTGCAAGGTTAAACCCACAA_2867	0	0	0	1	0.932	1.000000e+05	2.426828e-11
0	CTCTAGTGCACGTGCAAGGTTAAACCCCACA_2699	0	0	0	1	0.068	1.000000e+05	2.426828e-11
0	CTCTATATCACTTACAGTATGATTTTGAATA_5875	0	0	0	1	0.940	1.000000e+05	9.401931e-10
0	CTCTATCATTGCATCATAAACTGTACTACTA_14008	0	0	0	1	0.923	1.000000e+05	3.711544e-09
0	CTCTATTCTCTGGATTGAGAATTTGGACTGA_161	0	0	0	1	0.051	1.000000e+05	3.370899e-16
0	CTCTCAAAATATTTTATGTATTAAAAATTCA_4321	0	0	0	1	0.945	1.000000e+05	3.671979e-11
0	CTCTCCATGTCGTTTTGGTTTCAAGTAGGAA_9080	0	0	0	1	0.051	1.000000e+05	4.556285e-09
0	CTCTCGACTATGTTAAGAATATTGAGCGGAA_7884	0	0	0	1	0.928	1.000000e+05	1.146869e-10
0	CTCTCGAGGGAAGAATTCCTCCACAAATAGA_1475	0	0	0	1	0.064	1.000000e+05	1.074048e-12
0	CTCTCGTCCCATCATGATTCAACAATTGTTA_5007	0	0	0	1	0.949	1.000000e+05	4.360248e-11
0	CTCTCTCTGTCAATTACTTGTATGTTTGGAA_928	0	0	0	1	0.949	1.000000e+05	2.272536e-16
0	CTCTCTCTGTCAATTACTTGTATGTTTTGAA_2032	0	0	0	1	0.055	1.000000e+05	3.648780e-13
0	CTCTCTGTCAATTACTTGTATGTTTGGAACC_918	0	0	0	1	0.949	1.000000e+05	2.272536e-16
0	CTCTCTGTCAATTACTTGTATGTTTTGAACC_2021	0	0	0	1	0.055	1.000000e+05	3.648780e-13
0	CTCTCTTGCTGGTCTTGTGTCTGAATGGTAC_6216	0	0	0	1	0.077	1.000000e+05	9.298504e-10
0	CTCTGAATGAGGAGGGCTTACGAGCTTGGAA_7067	0	0	0	1	0.060	1.000000e+05	2.797242e-09
0	CTCTGATCAGGACTAGCGGTTGATAATTTCA_4562	0	0	0	1	0.945	1.000000e+05	3.671979e-11
0	CTCTGCCTCCGGTGACAAGTAAGCTTCTTTC_13545	0	0	0	1	0.060	1.000000e+05	4.524533e-09
0	CTCTGGATTGAGAATTTGGACTGAGAACGAC_162	0	0	0	1	0.051	1.000000e+05	3.370899e-16
0	CTCTGGCCACGCCTCTGCAAGCTTGACCAAA_8675	0	0	0	1	0.077	1.000000e+05	5.229225e-09
0	CTCTGGTCTTCTTTACGAGAATGGTAATATC_1176	0	0	0	1	0.055	1.000000e+05	5.901147e-14
0	CTCTGTATCTCTTGTATAAAGAAGCACTAAG_2044	0	0	0	1	0.055	1.000000e+05	2.411866e-12
0	CTCTGTCAATTACTTGTATGTTTGGAACCAA_934	0	0	0	1	0.949	1.000000e+05	2.272536e-16
0	CTCTGTCAATTACTTGTATGTTTTGAACCAA_2023	0	0	0	1	0.055	1.000000e+05	3.648780e-13
0	CTCTGTTACCGCTTATTGACTTCCATATTGC_911	0	0	0	1	0.051	1.000000e+05	2.272536e-16
0	CTCTTCAAAGTCATAACTCATAACTCTTAAC_7461	0	0	0	1	0.945	1.000000e+05	3.062177e-09
0	CTCTTGAGGCTAAGCAAGTGAAATCTAAATC_1975	0	0	0	1	0.055	1.000000e+05	8.388626e-12
0	CTCTTGCTGGTCTTGTGACTGAATGGTACTC_3614	0	0	0	1	0.928	1.000000e+05	1.846917e-10
0	CTCTTGCTGGTCTTGTGTCTGAATGGTACTC_3559	0	0	0	1	0.072	1.000000e+05	1.846917e-10
0	CTCTTGTTTTTAAAAGTTTTTCTATTTGTTA_4003	0	0	0	1	0.949	1.000000e+05	1.521782e-09
0	CTCTTTATACAATCAAGCTTTCTCTGAGGTA_430	0	0	0	1	0.051	1.000000e+05	8.859541e-17
0	CTCTTTCTATTTGTGGAGGAATTCTTCCCTC_1140	0	0	0	1	0.068	1.000000e+05	1.230966e-13
0	CTCTTTGATTTGGGAAAAATCATAGCAACTC_4543	0	0	0	1	0.945	1.000000e+05	3.671979e-11
0	CTCTTTTAAGGTTGTTGTGTGTTTCACTAAA_1315	0	0	0	1	0.051	1.000000e+05	3.686093e-13
0	CTCTTTTCGTTTCATTTTTCTTTTTTTTTAC_4990	0	0	0	1	0.949	1.000000e+05	4.360248e-11
0	CTCTTTTTTTTTTTCTCTTTTGTTAGTTAAA_3427	0	0	0	1	0.949	1.000000e+05	1.571343e-09
0	CTGAAAACTCTAATCATAATGAATGTGGAAC_3684	0	0	0	1	0.928	1.000000e+05	1.846917e-10
0	CTGAAAAGAGACAAAAAAAATGGCGTCTTCA_6237	0	0	0	1	0.945	1.000000e+05	1.366578e-10
0	CTGAAACCTTAAGATATTTTAAGTTTTTCAA_405	0	0	0	1	0.085	1.000000e+05	4.403431e-15
0	CTGAAAGCTCTACATTGGTGGATATGCGAAA_4225	0	0	0	1	0.945	1.000000e+05	3.671979e-11
0	CTGAAATATAACTGTATAACACATGAACAGA_11020	0	0	0	1	0.945	1.000000e+05	7.918288e-10
0	CTGAAATCAATCCAAGAGTTTGAATCGATGA_7576	0	0	0	1	0.068	1.000000e+05	5.176214e-09
0	CTGAAGTTTTAGAAACAATAAAATGTGCAGA_1822	0	0	0	1	0.949	1.000000e+05	3.728137e-11
0	CTGAATAACTCTTAACTGTATCATACAATTC_3920	0	0	0	1	0.928	1.000000e+05	1.846917e-10
0	CTGAATACTCAGACCCTAATGAATGTGGAAC_1583	0	0	0	1	0.077	1.000000e+05	2.151590e-11
0	CTGAATCAGAGATTATATGTTTTGAATTCTA_1471	0	0	0	1	0.060	1.000000e+05	1.452755e-13
0	CTGAATGAGGAGGGCTTACGAGCTTGGAAAG_3432	0	0	0	1	0.055	1.000000e+05	2.842616e-10
0	CTGAATTTTTAATACATAAAATATTTTGAGA_4215	0	0	0	1	0.945	1.000000e+05	3.671979e-11
0	CTGACAAAAAAGCTCTGTTAAATCACTTATC_1751	0	0	0	1	0.060	1.000000e+05	2.590560e-11
0	CTGACGAAACAAATGTCTCTTGTGTTTACTC_704	0	0	0	1	0.949	1.000000e+05	3.692521e-16
0	CTGACGTGTAATTCTTTTGATGAGTAGGCAG_10416	0	0	0	1	0.221	1.000000e+05	3.049713e-10
0	CTGACTAAACAAATGTCTCTTGTGTTTACTC_142	0	0	0	1	0.055	1.000000e+05	1.989596e-19
0	CTGACTCTAATTCGAGAAAACTGAAACCTTA_1395	0	0	0	1	0.089	1.000000e+05	2.034676e-12
0	CTGAGAGCTTAACGATGATGATGATGCAGCA_8624	0	0	0	1	0.936	1.000000e+05	1.335782e-09
0	CTGAGATAAGAAATCCACCGGATCTTCAGGA_4032	0	0	0	1	0.060	1.000000e+05	8.194149e-11
0	CTGAGATAAGAAATCCTCCGGATCTTCAGGA_996	0	0	0	1	0.945	1.000000e+05	1.713961e-12
0	CTGAGGCGGCAAAATCTCGGTTCCCCAAGTC_441	0	0	0	1	0.055	1.000000e+05	1.411106e-15
0	CTGAGGTTCTGGTTCAGGCGGAGGTGGAGGA_9566	0	0	0	1	0.055	1.000000e+05	1.167292e-09
0	CTGAGTATTCAGTATCCTTCATTGACTTACA_3593	0	0	0	1	0.072	1.000000e+05	1.846917e-10
0	CTGAGTCAAAACAAAAAATATCGCAACTCTA_6774	0	0	0	1	0.923	1.000000e+05	2.598430e-09
0	CTGAGTTTGCAAAGAACATCCATCCATTGCC_6363	0	0	0	1	0.051	1.000000e+05	1.621727e-09
0	CTGATACATAATATCATCCAGTTGTTTTCCA_5794	0	0	0	1	0.940	1.000000e+05	9.401931e-10
0	CTGATACTTCGCAGTGAGCTTCTTCTTAATA_4935	0	0	0	1	0.949	1.000000e+05	4.360248e-11
0	CTGATATATATGGGATTCTTACACTTTTACA_14429	0	0	0	1	0.936	1.000000e+05	9.792757e-10
0	CTGATCAGGACTAGCGGTTGATAATTTCATA_4370	0	0	0	1	0.945	1.000000e+05	3.671979e-11
0	CTGATCCGAGTGTTGTCGAATCTTTAGAGAA_2575	0	0	0	1	0.055	1.000000e+05	1.153132e-10
0	CTGATCCTGGTGTTGTCGAATCTTTAGAGAA_1115	0	0	0	1	0.949	1.000000e+05	2.819796e-13
0	CTGATGATAATGATGACCAGCTAATCATACC_374	0	0	0	1	0.051	1.000000e+05	7.330752e-17
0	CTGATGATAATGATGATGATGATAATGATGA_4679	0	0	0	1	0.055	1.000000e+05	2.671005e-09
0	CTGATGCCCAGCAAACCAAATATGGATATTC_2621	0	0	0	1	0.936	1.000000e+05	3.684755e-11
0	CTGATGTTTTTTTTAATAACCTATATACTTA_10056	0	0	0	1	0.945	1.000000e+05	1.010803e-09
0	CTGATTATCAATTTTTTTTTTTTCAAAATAA_4980	0	0	0	1	0.949	1.000000e+05	4.360248e-11
0	CTGCAAAGCTCGATAATTATTAATACCGGAC_1799	0	0	0	1	0.055	1.000000e+05	6.709331e-13
0	CTGCAAATGCATCTTTTAGAGCTGTAAGCAA_3749	0	0	0	1	0.928	1.000000e+05	1.846917e-10
0	CTGCAAATGCCTAATTGCGGTTAGTTGGTCA_1551	0	0	0	1	0.060	1.000000e+05	2.065282e-12
0	CTGCAAGTACGATTGATCAAATCCAAAATAA_10013	0	0	0	1	0.055	1.000000e+05	3.132264e-09
0	CTGCACATTTTATTGTTTCTAAAACTTCAGC_1826	0	0	0	1	0.949	1.000000e+05	3.728137e-11
0	CTGCAGTTCTTGACAAAGTTTAGAGTACCAC_3244	0	0	0	1	0.055	1.000000e+05	1.059588e-11
0	CTGCATCATCATCATCGTTAAGCTCTCAGCA_8612	0	0	0	1	0.936	1.000000e+05	1.335782e-09
0	CTGCATCCAGTCCTCTATCATTGCATCATAA_7881	0	0	0	1	0.928	1.000000e+05	1.146869e-10
0	CTGCCCAAGAAATAAAGATTGATTTTTCGCC_5990	0	0	0	1	0.940	1.000000e+05	9.401931e-10
0	CTGCGAAGTATCAGCAATGTATATATTATAA_4893	0	0	0	1	0.949	1.000000e+05	4.360248e-11
0	CTGCGAGTAAACCAAATAAACAATTTGAAGC_4797	0	0	0	1	0.949	1.000000e+05	1.263264e-11
0	CTGCTCCTGAAGATCCGGAGGATTTCTTATC_998	0	0	0	1	0.945	1.000000e+05	1.713961e-12
0	CTGCTCCTGAAGATCCGGTGGATTTCTTATC_4029	0	0	0	1	0.060	1.000000e+05	8.194149e-11
0	CTGCTCTATTCTCTGGATTGAGAATTTGGAC_157	0	0	0	1	0.051	1.000000e+05	3.370899e-16
0	CTGCTCTGCTCTGCTCTATTCTCTGGATTGA_379	0	0	0	1	0.051	1.000000e+05	1.908206e-14
0	CTGCTGGTGGTCCGTTTATTGCAACTAGCTA_3990	0	0	0	1	0.055	1.000000e+05	1.036306e-09
0	CTGCTTAGGTTTTCTGTGTGAATGGTCACGC_7158	0	0	0	1	0.949	1.000000e+05	1.230394e-09
0	CTGCTTCTCTCTGATTTTTGGTTGTGTTGTC_9542	0	0	0	1	0.051	1.000000e+05	1.808335e-09
0	CTGGAAAACAACTGGATGATATTATGTATCA_5645	0	0	0	1	0.940	1.000000e+05	9.401931e-10
0	CTGGAAATTAACATGTATTAACACTCTCTGA_4399	0	0	0	1	0.945	1.000000e+05	3.671979e-11
0	CTGGAAGAATGCTGAAAGAGAAAGCCTGGCA_93	0	0	0	1	0.949	1.000000e+05	1.805408e-17
0	CTGGAGACTTGGGGAACCGAGATTTTGCCGC_488	0	0	0	1	0.060	1.000000e+05	7.397512e-15
0	CTGGAGGGTATAAAGATGACTTCGAACCTAC_4908	0	0	0	1	0.949	1.000000e+05	4.360248e-11
0	CTGGAGTAGATCCTAAAGAAATACCGGTTCC_983	0	0	0	1	0.932	1.000000e+05	1.237265e-10
0	CTGGATGCCCCGAGCTCTGCAACCTTCTCAC_1182	0	0	0	1	0.945	1.000000e+05	6.207675e-14
0	CTGGATTTCTATCGGAGGATACGGGAAAATA_1468	0	0	0	1	0.060	1.000000e+05	1.452755e-13
0	CTGGCAACTCGTCTTTTTACGTTGGAGGAAA_116	0	0	0	1	0.949	1.000000e+05	1.805408e-17
0	CTGGCATTTATATAACTCATAACGAAAAATC_10203	0	0	0	1	0.949	1.000000e+05	5.402521e-09
0	CTGGCGTCCTGCAGAATAAAACCGAAAAGAA_3026	0	0	0	1	0.064	1.000000e+05	2.395962e-11
0	CTGGTAAAGCAAGCCGTGCGCTGCGATATAA_8323	0	0	0	1	0.072	1.000000e+05	2.804080e-09
0	CTGGTAGAGCTAGCCGTGCGCTGCGATATAA_2840	0	0	0	1	0.932	1.000000e+05	2.426828e-11
0	CTGGTCTCAAAATTTACTCTTCTTCAAAAAG_5137	0	0	0	1	0.064	1.000000e+05	6.198419e-10
0	CTGGTCTTCTTTACGAGAATGGTAATATCTA_1172	0	0	0	1	0.055	1.000000e+05	5.901147e-14
0	CTGGTGGTCCGTTTATTGCAACTAGCTATGA_2993	0	0	0	1	0.051	1.000000e+05	4.100587e-11
0	CTGGTGTTCTCTTGCTGGTCTTGTGACTGAA_3843	0	0	0	1	0.928	1.000000e+05	1.846917e-10
0	CTGGTTAAAGAATATATCTCAGTAAATGAAA_3867	0	0	0	1	0.928	1.000000e+05	1.846917e-10
0	CTGGTTCCTTTGACTTCTTCTTTGGTTTGGA_3890	0	0	0	1	0.928	1.000000e+05	1.846917e-10
0	CTGTAAGTGATATAGAGATCTATGAAGTCAA_5470	0	0	0	1	0.940	1.000000e+05	9.401931e-10
0	CTGTAAGTTTTTTCTGTTCATGTGTTATACA_11055	0	0	0	1	0.945	1.000000e+05	7.918288e-10
0	CTGTAGTTCTTGACAAAGTTTAGAGTACCAC_2126	0	0	0	1	0.949	1.000000e+05	3.393413e-13
0	CTGTATAACACATGAACAGAAAAAACTTACA_11209	0	0	0	1	0.945	1.000000e+05	7.918288e-10
0	CTGTATATGTTATAAAAAGCACGAGTAAGTA_5733	0	0	0	1	0.940	1.000000e+05	9.401931e-10
0	CTGTATCAGAAACACTCGGAAGTCGAAGTCC_1251	0	0	0	1	0.085	1.000000e+05	2.830600e-13
0	CTGTATTTTCCCGTATCCTCCGATAGAAATC_1472	0	0	0	1	0.060	1.000000e+05	1.452755e-13
0	CTGTCAATTACTTGTATGTTTGGAACCAATA_914	0	0	0	1	0.949	1.000000e+05	2.272536e-16
0	CTGTCAATTACTTGTATGTTTTGAACCAATA_2024	0	0	0	1	0.055	1.000000e+05	3.648780e-13
0	CTGTCACTCTCCTCTGGTTCTGGTAGAGCTA_2857	0	0	0	1	0.932	1.000000e+05	2.426828e-11
0	CTGTCAGTAATTAGAGCTAAGAAGGTATTTC_31188	0	0	0	1	0.064	1.000000e+05	1.610918e-09
0	CTGTGTCGTGTCAGACTTTGATTGGTTGCGA_11779	0	0	0	1	0.055	1.000000e+05	4.887719e-09
0	CTGTGTTAAATGGGTTTAATTAGAACGACTA_5399	0	0	0	1	0.940	1.000000e+05	9.401931e-10
0	CTGTTACCGCTTATTGACTTCCATATTGCAC_908	0	0	0	1	0.051	1.000000e+05	2.272536e-16
0	CTGTTATTAACAACAACAGAACAGAAGGTGA_138	0	0	0	1	0.051	1.000000e+05	3.019101e-20
0	CTGTTCATGTGTTATACAGTTATATTTCAGA_11190	0	0	0	1	0.945	1.000000e+05	7.918288e-10
0	CTGTTCCACATTCATTAGGGTCTGAGTATTC_1586	0	0	0	1	0.077	1.000000e+05	2.151590e-11
0	CTGTTCCACATTCATTATGATTAGAGTTTTC_3864	0	0	0	1	0.928	1.000000e+05	1.846917e-10
0	CTGTTCCTCCATAGATATTAGAGAATCTACA_7489	0	0	0	1	0.055	1.000000e+05	9.198125e-11
0	CTGTTCTGCAAGGTATCTGTTAACAAACAAA_7530	0	0	0	1	0.051	1.000000e+05	2.199471e-09
0	CTGTTGGGACGTCGATAGGGTTTATGCTAGA_1222	0	0	0	1	0.051	1.000000e+05	3.205924e-13
0	CTGTTGTTGTTGTTTGTACCTGTTGAGGAAC_2214	0	0	0	1	0.051	1.000000e+05	2.017124e-12
0	CTGTTTGAAAACACATGACAATAATGATAAA_3513	0	0	0	1	0.051	1.000000e+05	2.941594e-10
0	CTGTTTTGGTTCATACCTTAAATAGGGATTA_702	0	0	0	1	0.949	1.000000e+05	3.692521e-16
0	CTGTTTTTCATTATTATTTTTTCAATTAATA_5486	0	0	0	1	0.940	1.000000e+05	9.401931e-10
0	CTTAAACTTCTCTGAATAACTCTTAACTGTA_3743	0	0	0	1	0.928	1.000000e+05	1.846917e-10
0	CTTAACTAAAGAAAGAAAGGAGAAAACCTTC_1276	0	0	0	1	0.932	1.000000e+05	2.601451e-13
0	CTTAAGCTATATCTTCTATACTTTCCTATCA_8134	0	0	0	1	0.064	1.000000e+05	2.384018e-09
0	CTTAAGGTTTCAGTTTTCTCGAATTAGAGTC_1008	0	0	0	1	0.085	1.000000e+05	2.117873e-13
0	CTTAATCCGCGCCTTCAGATTCTTCCTCGCC_9649	0	0	0	1	0.064	1.000000e+05	4.327392e-09
0	CTTAATCGATGTCTCGATATTGGTTCAAAAC_1403	0	0	0	1	0.055	1.000000e+05	2.671795e-14
0	CTTAATCGATGTCTCGATATTGGTTCCAAAC_912	0	0	0	1	0.949	1.000000e+05	2.272536e-16
0	CTTAATGATTTGTTATGACCCTGTTGGATTC_15979	0	0	0	1	0.779	1.000000e+05	1.171957e-09
0	CTTAATTAATTGGAGAAAACTAATACGCATA_5923	0	0	0	1	0.940	1.000000e+05	9.401931e-10
0	CTTAATTTAATGGCCGATGCTCATCAATTTC_2399	0	0	0	1	0.949	1.000000e+05	2.017124e-12
0	CTTAATTTCCCCCTATGTTGCTATAGATAGA_1699	0	0	0	1	0.072	1.000000e+05	3.231597e-11
0	CTTACAGCTCTAAAAGATGCATTTGCAGCTC_3792	0	0	0	1	0.928	1.000000e+05	1.846917e-10
0	CTTACAGCTTTATTATCTCTGTTACTCGACA_6753	0	0	0	1	0.068	1.000000e+05	2.613711e-09
0	CTTACAGTATGATTTTGAATATGATGACCCA_6035	0	0	0	1	0.940	1.000000e+05	9.401931e-10
0	CTTACATTTAGGCCACTTTTTTTTGCCACTA_13912	0	0	0	1	0.923	1.000000e+05	3.711544e-09
0	CTTACGATGTTGTTTATCATTATAAAAAAAC_6786	0	0	0	1	0.949	1.000000e+05	5.664754e-10
0	CTTACGCTGGCCACTACATTCCCGCTTTAGC_10623	0	0	0	1	0.851	1.000000e+05	1.132758e-09
0	CTTACGGTGGCTGGAAACAACAGTAACACTA_4131	0	0	0	1	0.068	1.000000e+05	2.138401e-09
0	CTTACGGTGGCTGGAAACAACAGTGACACTA_4310	0	0	0	1	0.945	1.000000e+05	3.671979e-11
0	CTTACTCGTGCTTTTTATAACATATACAGTA_5375	0	0	0	1	0.940	1.000000e+05	9.401931e-10
0	CTTAGAACCCAAGAAAAAGAAATTAAATTAC_1726	0	0	0	1	0.064	1.000000e+05	1.328846e-12
0	CTTAGAAGGCCAAGCACAGAATTGCAGTTAC_1231	0	0	0	1	0.051	1.000000e+05	2.152912e-13
0	CTTAGATATGGAATAATCTAATTATTGATAA_5910	0	0	0	1	0.940	1.000000e+05	9.401931e-10
0	CTTAGGGAGAGAGTTCTCTGTATCTCTTGTA_4597	0	0	0	1	0.094	1.000000e+05	1.350891e-09
0	CTTAGTCGTTCTAATTAAACCCATTTAACAC_5197	0	0	0	1	0.940	1.000000e+05	9.401931e-10
0	CTTAGTGCAACAAGGGGGGTATTCTCAACAC_458	0	0	0	1	0.060	1.000000e+05	6.195940e-16
0	CTTATACTCTCGACTATGTTAAGAATATTGA_7801	0	0	0	1	0.928	1.000000e+05	1.146869e-10
0	CTTATATAAACCAAACATCAACCAACAACAA_11747	0	0	0	1	0.894	1.000000e+05	5.891691e-09
0	CTTATATTTCCCATCCTTTGAAATTTAATGC_7822	0	0	0	1	0.928	1.000000e+05	1.146869e-10
0	CTTATGACTAAATGACTAGTGTTTTCTCTGC_3201	0	0	0	1	0.051	1.000000e+05	2.321641e-10
0	CTTATGGTTGGATCATTTTACACTGGCTCTC_1944	0	0	0	1	0.064	1.000000e+05	4.573526e-11
0	CTTATTTACAAGTTTTACACCAAAAGTAAAG_5181	0	0	0	1	0.940	1.000000e+05	9.401931e-10
0	CTTCAAAAGCTAGAGTTTAAACCTGACCTGA_959	0	0	0	1	0.051	1.000000e+05	1.332132e-15
0	CTTCAAACAAATCGAGGAAATCTCGTAAACA_13902	0	0	0	1	0.923	1.000000e+05	3.711544e-09
0	CTTCAAAGTCATAACTCATAACTCTTAACTA_7459	0	0	0	1	0.945	1.000000e+05	3.062177e-09
0	CTTCAACAAGATAGTGGCAAAAAAAAGTGGC_7849	0	0	0	1	0.928	1.000000e+05	1.146869e-10
0	CTTCAACCGCATTTCATGTCTCTACCACCTC_2397	0	0	0	1	0.949	1.000000e+05	2.017124e-12
0	CTTCAACTATCTTCACTGGCGTCCTGCAGAA_1889	0	0	0	1	0.064	1.000000e+05	5.876284e-12
0	CTTCACATCCTCCGTTCTTGTGCTCTCTTGC_3595	0	0	0	1	0.072	1.000000e+05	1.846917e-10
0	CTTCACATTCTCCGTTCTGGTGTTCTCTTGC_3641	0	0	0	1	0.928	1.000000e+05	1.846917e-10
0	CTTCACCAATGTATTCGACAATGAAGTCCTC_1271	0	0	0	1	0.089	1.000000e+05	1.550099e-10
0	CTTCACCAATGTATTCGACAATGAAGTTTTC_2046	0	0	0	1	0.919	1.000000e+05	1.263651e-09
0	CTTCACTCTCACAACACCATGAGTCTTCTCC_633	0	0	0	1	0.949	1.000000e+05	3.692521e-16
0	CTTCACTCTCACAACACCATTAGTCTTCTCC_565	0	0	0	1	0.051	1.000000e+05	3.692521e-16
0	CTTCACTGGCGTCCTGCAGAATAAAACCGAA_1139	0	0	0	1	0.060	1.000000e+05	1.139554e-13
0	CTTCAGGTCAGGTTTAAACTCTAGCTTTTGA_975	0	0	0	1	0.051	1.000000e+05	1.332132e-15
0	CTTCATATTCGTAGGCTTTTTTCAAAGAGCA_10604	0	0	0	1	0.851	1.000000e+05	1.132758e-09
0	CTTCATCGCTTCCACCAGACGAAGGCCAGCC_7003	0	0	0	1	0.915	1.000000e+05	1.195316e-09
0	CTTCATTTTAAGTTTCGATTTCTCCAAGGAA_1055	0	0	0	1	0.051	1.000000e+05	6.722209e-15
0	CTTCCAAACCAAAGAAGAAGTCAAAGGAACC_3964	0	0	0	1	0.928	1.000000e+05	1.846917e-10
0	CTTCCAAAGAGGTTATACTACGTAACTTACA_11170	0	0	0	1	0.945	1.000000e+05	7.918288e-10
0	CTTCCATATTGCACGCTTCATTTGCCAAAGA_60	0	0	0	1	0.051	1.000000e+05	1.688401e-20
0	CTTCCCTCAATTTCCTTTTCCAAAAAATGAC_8127	0	0	0	1	0.111	1.000000e+05	5.469136e-09
0	CTTCCGAGTGTTTCTGATACAGAATAACATC_2001	0	0	0	1	0.089	1.000000e+05	1.050049e-11
0	CTTCGGGTTCAGGTATTATGCCCAGGCCTGA_7538	0	0	0	1	0.936	1.000000e+05	1.228433e-09
0	CTTCGTTTCATAATATAAGTTGTTTTAGATA_6913	0	0	0	1	0.949	1.000000e+05	2.076959e-09
0	CTTCTAATGACAATGAATAAATTGACACATA_5332	0	0	0	1	0.940	1.000000e+05	9.401931e-10
0	CTTCTACAACGACATCGTTCTCGTCGTCCTC_1804	0	0	0	1	0.068	1.000000e+05	1.311397e-10
0	CTTCTAGAATGGAATGGTGATCAGGGAGCTC_1922	0	0	0	1	0.055	1.000000e+05	2.244137e-11
0	CTTCTATCTGGAGTCAGTTATTGTCATGCGA_8668	0	0	0	1	0.055	1.000000e+05	8.365044e-10
0	CTTCTATCTGGAGTCAGTTATTGTCATTCGA_2265	0	0	0	1	0.949	1.000000e+05	2.017124e-12
0	CTTCTATTATACCCTAAACCGTAAAATTTGA_1164	0	0	0	1	0.060	1.000000e+05	2.689015e-13
0	CTTCTCTCTATTATTTTGATTTCTAGACCAA_11033	0	0	0	1	0.945	1.000000e+05	7.918288e-10
0	CTTCTCTGAATAACTCTTAACTGTATCATAC_3954	0	0	0	1	0.928	1.000000e+05	1.846917e-10
0	CTTCTTAAGACTGCTGAGTTGCAGTTGGGGA_6852	0	0	0	1	0.945	1.000000e+05	2.534558e-10
0	CTTCTTAATCGGTTTGAATTTTCTATATCAA_4506	0	0	0	1	0.945	1.000000e+05	3.671979e-11
0	CTTCTTTAAATTATGGATTATAATTTAGTAA_11124	0	0	0	1	0.945	1.000000e+05	7.918288e-10
0	CTTCTTTACGAGAATGGTAATATCTAACACA_395	0	0	0	1	0.051	1.000000e+05	3.134706e-16
0	CTTCTTTCCTCATCTTCCTGCGTTAGGTTCC_11096	0	0	0	1	0.945	1.000000e+05	7.918288e-10
0	CTTCTTTGGTTTGGAAGTAGTTGGTTTTTTC_3902	0	0	0	1	0.928	1.000000e+05	1.846917e-10
0	CTTGAACCATTTCAACGTCATAAATAATGAA_11218	0	0	0	1	0.945	1.000000e+05	7.918288e-10
0	CTTGAAGACGCCATTTTTTTTGTCTCTTTTC_6236	0	0	0	1	0.945	1.000000e+05	1.366578e-10
0	CTTGAAGTTTTTGATGGGAAATGGGAAACGA_11116	0	0	0	1	0.945	1.000000e+05	7.918288e-10
0	CTTGACCAAAAAACCTTGTAAGTAAATAACA_3683	0	0	0	1	0.928	1.000000e+05	1.846917e-10
0	CTTGACCAAAAAACCTTGTAAGTAAATTACA_2933	0	0	0	1	0.081	1.000000e+05	6.900088e-11
0	CTTGAGATTTTATGTAGCGTCTGGTTAAAGA_8639	0	0	0	1	0.936	1.000000e+05	1.335782e-09
0	CTTGAGCAGATCTCTTTCTCTGTAAGCTAGA_2792	0	0	0	1	0.932	1.000000e+05	2.426828e-11
0	CTTGAGGCTAAGCAAGTGAAATCTAAATCCC_1967	0	0	0	1	0.055	1.000000e+05	8.388626e-12
0	CTTGATAGGTCGCAAACTCAAGAATAGGTCA_3379	0	0	0	1	0.055	1.000000e+05	1.045158e-11
0	CTTGCAGAGGCGTGGCCAGAGGTACTTTTGA_3543	0	0	0	1	0.072	1.000000e+05	1.846917e-10
0	CTTGCATGGGCCAGTCCAGTATCACTAGCTA_4288	0	0	0	1	0.945	1.000000e+05	3.671979e-11
0	CTTGCATGGGCCAGTCCAGTATTACTAGCTA_4627	0	0	0	1	0.060	1.000000e+05	8.871613e-11
0	CTTGCTAAATCATTTTGCAAGAGTTACTAAC_2011	0	0	0	1	0.051	1.000000e+05	6.816681e-12
0	CTTGCTAGAAGTTGGTATGATTAGCTGGTCA_169	0	0	0	1	0.055	1.000000e+05	5.435156e-18
0	CTTGCTATCTATAACGTAATAGCAATTCTTC_5310	0	0	0	1	0.940	1.000000e+05	9.401931e-10
0	CTTGCTGGTCTTGTGACTGAATGGTACTCTC_3729	0	0	0	1	0.928	1.000000e+05	1.846917e-10
0	CTTGCTGGTCTTGTGTCTGAATGGTACTCTC_3589	0	0	0	1	0.072	1.000000e+05	1.846917e-10
0	CTTGCTTCAACTGTTTTAACTGTTAATTTGC_2317	0	0	0	1	0.949	1.000000e+05	2.017124e-12
0	CTTGCTTTTTTTTTTCTTTGTACCCTATTAA_2441	0	0	0	1	0.949	1.000000e+05	2.017124e-12
0	CTTGGAATCTTCCTCAAGTGTCTTTGGAATC_9913	0	0	0	1	0.089	1.000000e+05	1.092894e-10
0	CTTGGGCAGAAATTTATAATCAATTTTTTGA_6117	0	0	0	1	0.940	1.000000e+05	9.401931e-10
0	CTTGTAAATCAAAACAAAAAAATACACATCA_3352	0	0	0	1	0.936	1.000000e+05	3.264476e-09
0	CTTGTAATGCCTTATTAATATGTTGGCAATA_5879	0	0	0	1	0.940	1.000000e+05	9.401931e-10
0	CTTGTACCCAATAAGTTTGTACACCTCGATA_1400	0	0	0	1	0.072	1.000000e+05	2.559058e-12
0	CTTGTATGTTTGGAACCAATATCGAGACATC_937	0	0	0	1	0.949	1.000000e+05	2.272536e-16
0	CTTGTATGTTTTGAACCAATATCGAGACATC_1409	0	0	0	1	0.055	1.000000e+05	2.671795e-14
0	CTTGTCGAATGGTTCGCATGCTTACTGGAAA_2969	0	0	0	1	0.081	1.000000e+05	4.069719e-11
0	CTTGTCTAATGGTTCGCGTGCTTACTGGAAA_5154	0	0	0	1	0.940	1.000000e+05	9.401931e-10
0	CTTGTGCTCTCTTGCTGGTCTTGTGTCTGAA_3558	0	0	0	1	0.072	1.000000e+05	1.846917e-10
0	CTTGTGTTATATCGCAGCGCACGGCTAGCTC_2846	0	0	0	1	0.932	1.000000e+05	2.426828e-11
0	CTTGTTATGAGAAAGAACACAATAACGAATA_9136	0	0	0	1	0.787	1.000000e+05	1.166580e-10
0	CTTGTTATGCCTTATTAATATGTTGGCAATA_8224	0	0	0	1	0.098	1.000000e+05	2.755736e-09
0	CTTGTTGTTGGTTGATGTTTGGTTTATATAA_11748	0	0	0	1	0.894	1.000000e+05	5.891691e-09
0	CTTGTTGTTTCATCAAGCACAAGCTTTAAAA_7108	0	0	0	1	0.936	1.000000e+05	1.277192e-09
0	CTTGTTTCTGCAGTTCTTGACAAAGTTTAGA_10386	0	0	0	1	0.060	1.000000e+05	2.257113e-09
0	CTTGTTTCTGTAGTTCTTGACAAAGTTTAGA_2114	0	0	0	1	0.949	1.000000e+05	3.393413e-13
0	CTTGTTTGCCAAAAAAAAAAAAAGTTAATCA_6247	0	0	0	1	0.911	1.000000e+05	2.809851e-09
0	CTTGTTTGCTTTGGTTTCTCGTTATTGATGA_10473	0	0	0	1	0.945	1.000000e+05	1.610167e-09
0	CTTTAAAAAGAATTGCTTACAGCTCTAAAAG_3693	0	0	0	1	0.928	1.000000e+05	1.846917e-10
0	CTTTAAAATGTTATCATTCCACAAACAGAGC_8410	0	0	0	1	0.936	1.000000e+05	2.013349e-09
0	CTTTAACCAATAATTGTAAAAAAAAAGAAAA_4901	0	0	0	1	0.949	1.000000e+05	4.360248e-11
0	CTTTAACCAGACGCTACATAAAATCTCAAGA_8609	0	0	0	1	0.936	1.000000e+05	1.335782e-09
0	CTTTAACTGCCACAACGGTAATTTCGTTTTC_5790	0	0	0	1	0.940	1.000000e+05	9.401931e-10
0	CTTTACAAATTATTTGTGAAAAAAGTGTATA_1656	0	0	0	1	0.936	1.000000e+05	1.698062e-12
0	CTTTACGAGAATGGTAATATCTAACACATCA_1178	0	0	0	1	0.055	1.000000e+05	5.901147e-14
0	CTTTACTATTATTTCTCTTTGAAAAAAAAGA_8109	0	0	0	1	0.915	1.000000e+05	2.488028e-09
0	CTTTAGCTTCGCGAGTCCACAATGGAAACGA_10595	0	0	0	1	0.851	1.000000e+05	1.132758e-09
0	CTTTAGGTACTTTCGCACAAAGCCTTATAAA_2558	0	0	0	1	0.945	1.000000e+05	7.685999e-11
0	CTTTATACCCTCCAGCATTTTCTTCATTCTC_4920	0	0	0	1	0.949	1.000000e+05	4.360248e-11
0	CTTTATCATTATTGTCATGTGTTTTCAAACA_3514	0	0	0	1	0.051	1.000000e+05	2.941594e-10
0	CTTTATGACACACACACACACAAAAACAATA_6131	0	0	0	1	0.940	1.000000e+05	9.401931e-10
0	CTTTATTATCTCTGTTACTCGACACTAACGA_8029	0	0	0	1	0.060	1.000000e+05	4.543842e-09
0	CTTTATTTCTTGGGCAGAAATTTATAATCAA_6022	0	0	0	1	0.940	1.000000e+05	9.401931e-10
0	CTTTCAACCACAATAATGACCAACTAACCCA_243	0	0	0	1	0.949	1.000000e+05	2.139429e-17
0	CTTTCAACCACAATAATGACCAACTAACCGC_1203	0	0	0	1	0.055	1.000000e+05	1.096248e-14
0	CTTTCAAGTTATCACGTTTATGCTACATTAA_4223	0	0	0	1	0.945	1.000000e+05	3.671979e-11
0	CTTTCAATTTTTTCTTCTATTATACCCTAAA_545	0	0	0	1	0.051	1.000000e+05	6.750290e-15
0	CTTTCAGCTCATAATTTCTACATATCCAATA_4405	0	0	0	1	0.945	1.000000e+05	3.671979e-11
0	CTTTCATGGTTGAAGAATGATCTTTAAAAAG_3612	0	0	0	1	0.928	1.000000e+05	1.846917e-10
0	CTTTCATTAACAAATAGAAAAACTTTTAAAA_4002	0	0	0	1	0.949	1.000000e+05	1.521782e-09
0	CTTTCCACATGATATACATGGCTGATTATCA_5043	0	0	0	1	0.949	1.000000e+05	4.360248e-11
0	CTTTCCTATCAACATCTTACATCGCCAAAGC_7360	0	0	0	1	0.051	1.000000e+05	7.216940e-10
0	CTTTCGCACAAAGCCTTATAAACAAGACTGA_5987	0	0	0	1	0.940	1.000000e+05	9.401931e-10
0	CTTTCGTATTTTAAGTTGTTACTCCAGTTAC_5722	0	0	0	1	0.940	1.000000e+05	9.401931e-10
0	CTTTCTATATGAGATTCCTAACAATTTTCAA_7132	0	0	0	1	0.949	1.000000e+05	1.230394e-09
0	CTTTCTATTTGTGGAGGAATTCTTCCCTCGA_365	0	0	0	1	0.064	1.000000e+05	8.240039e-16
0	CTTTCTCCTGCAAAAAAGAAGCTCACGATTA_3295	0	0	0	1	0.055	1.000000e+05	1.341894e-12
0	CTTTCTCTAAAGATTCGACAACACCAGGATC_1130	0	0	0	1	0.949	1.000000e+05	2.819796e-13
0	CTTTCTCTAAAGATTCGACAACACTCGGATC_2568	0	0	0	1	0.055	1.000000e+05	1.153132e-10
0	CTTTCTTTTCGGTTTTATTCTGCAGGACGCC_3025	0	0	0	1	0.064	1.000000e+05	2.395962e-11
0	CTTTGAATCACGACTATTTGGATACTTTAAA_3232	0	0	0	1	0.051	1.000000e+05	8.817969e-11
0	CTTTGAATTAATTATATTGAGTTGAGTTCTA_12329	0	0	0	1	0.855	1.000000e+05	2.658297e-09
0	CTTTGAATTATGGGGTTCGTTGTCAACTCAA_3240	0	0	0	1	0.068	1.000000e+05	4.461186e-10
0	CTTTGATAGTAGCAAATGCCATCTTATTGGC_11692	0	0	0	1	0.081	1.000000e+05	1.972636e-10
0	CTTTGATAGTAGCAAATGTCATCTTATTGGC_17518	0	0	0	1	0.923	1.000000e+05	4.851698e-10
0	CTTTGATTTGGGAAAAATCATAGCAACTCCC_4555	0	0	0	1	0.945	1.000000e+05	3.671979e-11
0	CTTTGCAAAGACTACTTGGTGGGGTGTATAA_839	0	0	0	1	0.055	1.000000e+05	2.320721e-15
0	CTTTGCAATTTTACTAATCATCTCATAAAAA_5512	0	0	0	1	0.940	1.000000e+05	9.401931e-10
0	CTTTGCAGTTTCGGTTCACTTGTTTAATACC_3494	0	0	0	1	0.060	1.000000e+05	8.811875e-11
0	CTTTGCTCAGTCTAAATTGATATTAGACGAA_5331	0	0	0	1	0.940	1.000000e+05	9.401931e-10
0	CTTTGGAATTTTTTTGCAGTAAGAGGCGATA_3419	0	0	0	1	0.868	1.000000e+05	9.250023e-10
0	CTTTGGCCACGCCTCTGCAAGCTTGACCAAA_3924	0	0	0	1	0.928	1.000000e+05	1.846917e-10
0	CTTTGGTTTCTCGTTATTGATGAGTATGGAC_10476	0	0	0	1	0.945	1.000000e+05	1.610167e-09
0	CTTTGGTTTGGAAGTAGTTGGTTTTTTCCTA_3958	0	0	0	1	0.928	1.000000e+05	1.846917e-10
0	CTTTGTGCGAAAGTACCTAAAGTTGCTAATC_6163	0	0	0	1	0.940	1.000000e+05	9.401931e-10
0	CTTTTACTATGATTGATGACACTCTAATTAC_6965	0	0	0	1	0.923	1.000000e+05	1.775990e-09
0	CTTTTAGTTGGGAATTTTCAAAAAAATCAGA_2195	0	0	0	1	0.923	1.000000e+05	2.546079e-09
0	CTTTTCATTAACTTAAGAGTAAAATTATACA_2313	0	0	0	1	0.949	1.000000e+05	2.017124e-12
0	CTTTTCCTCCAACGTAAAAAGACGAGTTGCC_104	0	0	0	1	0.949	1.000000e+05	1.805408e-17
0	CTTTTCGTTTCATTTTTCTTTTTTTTTACAA_5029	0	0	0	1	0.949	1.000000e+05	4.360248e-11
0	CTTTTGAAATTTTTGGAAGACCAACAACAAA_14039	0	0	0	1	0.864	1.000000e+05	3.148513e-09
0	CTTTTGAACGTCCAAATAACTATTTTTAGAC_5231	0	0	0	1	0.940	1.000000e+05	9.401931e-10
0	CTTTTGATAACCGGTAGGCCTCTGACTGTCC_5110	0	0	0	1	0.064	1.000000e+05	2.858794e-10
0	CTTTTGCACAAAAGTAAAACCCAATTGCAAC_2882	0	0	0	1	0.932	1.000000e+05	2.426828e-11
0	CTTTTGCGTGCTCTTTGCTGATTCCTTTGAC_6373	0	0	0	1	0.094	1.000000e+05	5.176349e-10
0	CTTTTGCTAAGTTTGGATGCTCTTTGAAAAA_10653	0	0	0	1	0.851	1.000000e+05	1.132758e-09
0	CTTTTGGTGTAAAACTTGTAAATAAGGTGGC_6079	0	0	0	1	0.940	1.000000e+05	9.401931e-10
0	CTTTTTATACACCCCACCAAGTAGTCTTTGC_1238	0	0	0	1	0.051	1.000000e+05	8.913506e-15
0	CTTTTTGGTCAAGATATAGATTTTTTTCGTA_720	0	0	0	1	0.949	1.000000e+05	3.692521e-16
0	CTTTTTTAAAGAAAATAAAAGGTCTCTTGTA_1827	0	0	0	1	0.949	1.000000e+05	3.728137e-11
0	CTTTTTTCAAAGAGCATCCAAACTTAGCAAA_10648	0	0	0	1	0.851	1.000000e+05	1.132758e-09
0	CTTTTTTTGCAGGAGAAAGCTGTAGATGGTC_684	0	0	0	1	0.949	1.000000e+05	3.692521e-16
0	CTTTTTTTTGCCACTATCTTGTTGAAGATAC_9065	0	0	0	1	0.932	1.000000e+05	6.070487e-10
0	CTTTTTTTTTACAATTATTGGTTAAAGTGTA_4995	0	0	0	1	0.949	1.000000e+05	4.360248e-11
0	CTTTTTTTTTCTGGAAATTAACATGTATTAA_10165	0	0	0	1	0.949	1.000000e+05	5.402521e-09
0	CTTTTTTTTTTTCTCTTTTGTTAGTTAAAAA_7282	0	0	0	1	0.949	1.000000e+05	5.903664e-09
0	CTTTTTTTTTTTCTTTCTATTAGATAGTTTA_5017	0	0	0	1	0.949	1.000000e+05	4.360248e-11
0	GAAAAAAAAAAAAGAAAGCAAAAGGCGAAAC_8052	0	0	0	1	0.949	1.000000e+05	2.093706e-09
0	GAAAAAAAAAAAATTGATAATCAGCCATGTA_5019	0	0	0	1	0.949	1.000000e+05	4.360248e-11
0	GAAAAAAATCTATATCTTGACCAAAAAGAAA_760	0	0	0	1	0.949	1.000000e+05	3.692521e-16
0	GAAAAAAATTTATTATTTAAAAATTCATTAA_6744	0	0	0	1	0.949	1.000000e+05	5.957148e-10
0	GAAAAAACTATATGAAACAAATATCGAAACC_2402	0	0	0	1	0.949	1.000000e+05	2.017124e-12
0	GAAAAAATAAAGGACAACACAACCAAAAATC_9533	0	0	0	1	0.051	1.000000e+05	1.808335e-09
0	GAAAAAATGTTTTCTTAGATATGGAATAATC_6009	0	0	0	1	0.940	1.000000e+05	9.401931e-10
0	GAAAAACAAAGTTATTACGTTATGACAAAAC_6441	0	0	0	1	0.949	1.000000e+05	3.669721e-11
0	GAAAAACCTAAATTAGTAGATGACATATTGA_5675	0	0	0	1	0.940	1.000000e+05	9.401931e-10
0	GAAAAACTTTTAAAAACAAGAGAGCAAAAAA_1618	0	0	0	1	0.945	1.000000e+05	1.591601e-11
0	GAAAAATCAATCTTTATTTCTTGGGCAGAAA_6087	0	0	0	1	0.940	1.000000e+05	9.401931e-10
0	GAAAAATCATAGCAACTCCCGATTCCCGAGC_4328	0	0	0	1	0.945	1.000000e+05	3.671979e-11
0	GAAAAATCCAATTCACAAGAACTAATGCTAA_3315	0	0	0	1	0.945	1.000000e+05	1.341894e-12
0	GAAAAATTCTTTTGAAATTTTTGGAAGACCA_7910	0	0	0	1	0.855	1.000000e+05	1.212930e-10
0	GAAAACAACTGGATGATATTATGTATCAGAA_5533	0	0	0	1	0.940	1.000000e+05	9.401931e-10
0	GAAAACACAATCAGTTTAAGGTTTTTTATGC_13932	0	0	0	1	0.923	1.000000e+05	3.711544e-09
0	GAAAACACTAGTCATTTAGTCATAAGTATAA_3227	0	0	0	1	0.051	1.000000e+05	2.321641e-10
0	GAAAACCAGTCCGCCCGAAAACCGAGCTCAA_8687	0	0	0	1	0.936	1.000000e+05	6.910151e-10
0	GAAAACTCTACGACTCTGCCTCCGGTGACAA_1683	0	0	0	1	0.064	1.000000e+05	2.825230e-13
0	GAAAACTTTCAAGTTATCACGTTTATGCTAC_4471	0	0	0	1	0.945	1.000000e+05	3.671979e-11
0	GAAAAGACTTGCTTTGATAGTAGCAAATGCC_11702	0	0	0	1	0.081	1.000000e+05	1.972636e-10
0	GAAAAGACTTGCTTTGATAGTAGCAAATGTC_17514	0	0	0	1	0.923	1.000000e+05	4.851698e-10
0	GAAAAGCCACTTTAAAATGTTATCATTCCAC_8457	0	0	0	1	0.936	1.000000e+05	2.013349e-09
0	GAAAAGCCACTTTAAGATGTTTTCATTCCAC_6509	0	0	0	1	0.072	1.000000e+05	4.391234e-10
0	GAAAAGTAGAAATACAAAGATTTGCTTGACA_7259	0	0	0	1	0.949	1.000000e+05	1.230394e-09
0	GAAAATGAAAAGAAAAAACTATATGAAACAA_2341	0	0	0	1	0.949	1.000000e+05	2.017124e-12
0	GAAAATTAATCAATTAACATAGTTGAGAGTA_9227	0	0	0	1	0.932	1.000000e+05	5.477998e-10
0	GAAAATTGTTAGGAATCTCATATAGAAAGTA_7147	0	0	0	1	0.949	1.000000e+05	1.230394e-09
0	GAAACAAATGTCTCTTGTGTTTACTCTTATC_605	0	0	0	1	0.949	1.000000e+05	3.692521e-16
0	GAAACAACAGTGACACTATTACAACGATCCC_4256	0	0	0	1	0.945	1.000000e+05	3.671979e-11
0	GAAACAACATTATTCGTTATTGTGTTCTTTC_8798	0	0	0	1	0.796	1.000000e+05	1.858703e-10
0	GAAACAAGAAATATCCTCATGGTCATGGGTA_14651	0	0	0	1	0.932	1.000000e+05	1.832839e-09
0	GAAACACACAACAACCTTAAAAGAGCAGTGC_4170	0	0	0	1	0.055	1.000000e+05	2.200707e-10
0	GAAACACTCGGAAGTCGAAGTCCACAAACAA_1256	0	0	0	1	0.085	1.000000e+05	2.830600e-13
0	GAAACACTCGGACGTCGAAGTCCACATTATA_5254	0	0	0	1	0.940	1.000000e+05	9.401931e-10
0	GAAACAGATTCTCTACATACCATCGAATGAC_2381	0	0	0	1	0.949	1.000000e+05	2.017124e-12
0	GAAACATTTTAAGAAACATGCGAAAACGAAA_6018	0	0	0	1	0.940	1.000000e+05	9.401931e-10
0	GAAACCCATGTGAAGAAGGGTAAATATGTTA_2145	0	0	0	1	0.051	1.000000e+05	8.732368e-12
0	GAAACCGTGAATTGATCATTAGATTTCCGAA_440	0	0	0	1	0.949	1.000000e+05	1.834932e-16
0	GAAACTAAATATTTATTTGATTACTTTCGTA_5516	0	0	0	1	0.940	1.000000e+05	9.401931e-10
0	GAAACTACACATGACCAAAGACAGCTTCTTA_6833	0	0	0	1	0.945	1.000000e+05	2.534558e-10
0	GAAACTGCAAAGCTCGATAATTATTAATACC_4631	0	0	0	1	0.060	1.000000e+05	1.439523e-09
0	GAAAGAAAAAAAAAAAGATAATTTAGTGCTA_4752	0	0	0	1	0.940	1.000000e+05	1.181629e-09
0	GAAAGAGAAAGCCTGGCAACTCGTCTTTTTA_101	0	0	0	1	0.949	1.000000e+05	1.805408e-17
0	GAAAGAGATCTGCTCAAAATAGTCATTTTAA_7327	0	0	0	1	0.072	1.000000e+05	9.991196e-10
0	GAAAGATAACTTAGAACCCAAGAAAAAGAAA_195	0	0	0	1	0.051	1.000000e+05	3.052935e-18
0	GAAAGCTCTACATTGGTGGATATGCGAAACA_4539	0	0	0	1	0.945	1.000000e+05	3.671979e-11
0	GAAAGGGAACATGAGAAATTTACAGTAGTTC_3561	0	0	0	1	0.072	1.000000e+05	1.846917e-10
0	GAAAGGTACCTCAAACAAATTTCAAGTGTTA_8435	0	0	0	1	0.936	1.000000e+05	2.013349e-09
0	GAAAGGTTGTCTTCCACCAACATACATTAAA_508	0	0	0	1	0.051	1.000000e+05	2.819275e-14
0	GAAAGTAAGAACCTGAAACTAAAACCAAAAC_12972	0	0	0	1	0.949	1.000000e+05	9.344204e-10
0	GAAAGTCTCAAATTTTACGGTTTAGGGTATA_1309	0	0	0	1	0.055	1.000000e+05	1.053395e-12
0	GAAATACAAAGATTTGCTTGACATGCTCTTA_7207	0	0	0	1	0.949	1.000000e+05	1.230394e-09
0	GAAATATAACTGTATAACACATGAACAGAAA_11088	0	0	0	1	0.945	1.000000e+05	7.918288e-10
0	GAAATATTCAATCTCATTTCTCCATATATGC_5270	0	0	0	1	0.940	1.000000e+05	9.401931e-10
0	GAAATCTCGTAAACAAAAGAAATTTTATTGA_13900	0	0	0	1	0.923	1.000000e+05	3.711544e-09
0	GAAATGAGATTGAATATTTCTTTAACTGCCA_5685	0	0	0	1	0.940	1.000000e+05	9.401931e-10
0	GAAATGGGAAACGAAGAAGCAGAAGCTGTTC_11224	0	0	0	1	0.945	1.000000e+05	7.918288e-10
0	GAAATTAACATGTATTAACACTCTCTGATCA_4285	0	0	0	1	0.945	1.000000e+05	3.671979e-11
0	GAAATTAGATTTAATGCATTGAAATTCTTAA_6432	0	0	0	1	0.102	1.000000e+05	1.127394e-09
0	GAAATTATCAACCGCTAGTCCTGATCAGAGA_4381	0	0	0	1	0.945	1.000000e+05	3.671979e-11
0	GAAATTCTCCTTCAAAATAAAAAATAAAAAA_663	0	0	0	1	0.949	1.000000e+05	3.692521e-16
0	GAAATTTGTAACCTTGAAGCTTGAAATCCAA_8680	0	0	0	1	0.077	1.000000e+05	4.665369e-09
0	GAAATTTTATTGAGAAAACACAATCAGTTTA_13896	0	0	0	1	0.923	1.000000e+05	3.711544e-09
0	GAACAACAAATGTTTTATCTCTCGCTTGAAC_11181	0	0	0	1	0.945	1.000000e+05	7.918288e-10
0	GAACAAGTTTGTATGCGTATTAGTTTTCTCC_5427	0	0	0	1	0.940	1.000000e+05	9.401931e-10
0	GAACACAATAACGAATAATGTTGTTTCTAGC_8796	0	0	0	1	0.796	1.000000e+05	1.858703e-10
0	GAACATACAACCATTAAAATGACTATTTTGA_7315	0	0	0	1	0.072	1.000000e+05	9.991196e-10
0	GAACATGACTCTAAGCATGTATCGAGGCAAC_962	0	0	0	1	0.051	1.000000e+05	1.332132e-15
0	GAACATGAGAAATTTACAATAGTTTCCTTTA_3830	0	0	0	1	0.928	1.000000e+05	1.846917e-10
0	GAACATGAGAAATTTACAGTAGTTCCCTTTA_1746	0	0	0	1	0.081	1.000000e+05	1.921478e-11
0	GAACCAAAACAGTAAAGCTTTTTTGGTGGGA_665	0	0	0	1	0.949	1.000000e+05	3.692521e-16
0	GAACCAAAACATTAAAGCTTTTTTGGTGGGA_596	0	0	0	1	0.051	1.000000e+05	3.692521e-16
0	GAACCATTAGACAAGTTCTTTTTGTTCCTTC_5258	0	0	0	1	0.940	1.000000e+05	9.401931e-10
0	GAACCATTTCAACGTCATAAATAATGAAACA_11187	0	0	0	1	0.945	1.000000e+05	7.918288e-10
0	GAACCCAAGAAAAAGAAATTAAATTACCCTA_1731	0	0	0	1	0.064	1.000000e+05	1.328846e-12
0	GAACCCGTTTGGAAAAAAACAATCATAGAAA_1764	0	0	0	1	0.949	1.000000e+05	1.462322e-10
0	GAACCGAAACTGCAAAGCTCGATAATTATTA_1386	0	0	0	1	0.051	1.000000e+05	9.725212e-15
0	GAACCGAGATTTTGCCGCCTCAGCTTTTAAA_4854	0	0	0	1	0.060	1.000000e+05	8.542324e-11
0	GAACCGGAGAGTACCATTCAGTCACAAGACC_3962	0	0	0	1	0.928	1.000000e+05	1.846917e-10
0	GAACCTAACGCAGGAAGATGAGGAAAGAAGA_11041	0	0	0	1	0.945	1.000000e+05	7.918288e-10
0	GAACCTGAAACTAAAACCAAAACAAGTACCA_12975	0	0	0	1	0.949	1.000000e+05	9.344204e-10
0	GAACGGAGAATGTGAAGAAGAATAGGAAAAA_3923	0	0	0	1	0.928	1.000000e+05	1.846917e-10
0	GAACGGCGACGAGGACGACGAGAACGATGTC_44	0	0	0	1	0.072	1.000000e+05	7.023605e-17
0	GAACTAATGCTAAGAATGTAAAGGGATGAAC_3317	0	0	0	1	0.945	1.000000e+05	1.341894e-12
0	GAACTATATCAAATTATCAACTATCGTTTGA_2434	0	0	0	1	0.949	1.000000e+05	2.017124e-12
0	GAACTCAACTCAATATAATTAATTCAAAGAA_12321	0	0	0	1	0.855	1.000000e+05	2.658297e-09
0	GAACTCAGTGACCTATTCTTGAGTTTGCGAC_206	0	0	0	1	0.055	1.000000e+05	1.422703e-15
0	GAACTCCACAGTTAGTTAGTGATGCTTGAGC_8895	0	0	0	1	0.949	1.000000e+05	2.810509e-09
0	GAACTGAGATAAGAAATCCACCGGATCTTCA_4030	0	0	0	1	0.060	1.000000e+05	8.194149e-11
0	GAACTGAGATAAGAAATCCTCCGGATCTTCA_888	0	0	0	1	0.949	1.000000e+05	1.188634e-14
0	GAACTTAGAAACGATGTCATGCGTGGTTAAC_6925	0	0	0	1	0.940	1.000000e+05	5.658005e-10
0	GAAGAACATGCATGACAGACCAACTTTGACA_5751	0	0	0	1	0.940	1.000000e+05	9.401931e-10
0	GAAGAAGAATAGGAAAAAACCAACTACTTCC_3712	0	0	0	1	0.928	1.000000e+05	1.846917e-10
0	GAAGAATACTGAAAACTCTAATCATAATGAA_3803	0	0	0	1	0.928	1.000000e+05	1.846917e-10
0	GAAGAATAGGAAAAAACCAACTACTTCCAAA_3692	0	0	0	1	0.928	1.000000e+05	1.846917e-10
0	GAAGAATGATCTTTAAAAAGAATTGCTTACA_3823	0	0	0	1	0.928	1.000000e+05	1.846917e-10
0	GAAGAATTCCTCCACAAATAGAAAGAGTTAC_2519	0	0	0	1	0.064	1.000000e+05	4.691819e-12
0	GAAGACAGAGGAATGAAACCTTCCAGATTGC_1886	0	0	0	1	0.051	1.000000e+05	5.232900e-12
0	GAAGACGCCATTTTTTTTGTCTCTTTTCAGA_6241	0	0	0	1	0.945	1.000000e+05	1.366578e-10
0	GAAGAGAAAAAAAAAAAAGAAAGCAAAAGGC_10049	0	0	0	1	0.945	1.000000e+05	1.010803e-09
0	GAAGAGAGAGCCAGTGTAAAATGATCCAACC_1906	0	0	0	1	0.060	1.000000e+05	2.449779e-11
0	GAAGAGTGCCCTAAACTATGCCACGTAGGCC_1675	0	0	0	1	0.064	1.000000e+05	1.484485e-11
0	GAAGATAAAGGAGGCCAATAGACATTTTTAC_4160	0	0	0	1	0.055	1.000000e+05	8.424539e-10
0	GAAGATAATGTAGCTTTGTGATTCGTTGTAC_6152	0	0	0	1	0.940	1.000000e+05	9.401931e-10
0	GAAGATCTGTCAATAATCACAATGGTGCCGA_9592	0	0	0	1	0.940	1.000000e+05	5.792872e-09
0	GAAGATGGTTATCAAAGCATCACCCTAATGC_1398	0	0	0	1	0.051	1.000000e+05	4.810860e-13
0	GAAGATTTTAGTTTTTTTTCGTCATGTTGAA_1830	0	0	0	1	0.949	1.000000e+05	3.728137e-11
0	GAAGCGATGAAGCGGCTGCAACAGTCGCTAA_7002	0	0	0	1	0.915	1.000000e+05	1.195316e-09
0	GAAGCTCACTGCGAAGTATCAGCAATGTATA_5045	0	0	0	1	0.949	1.000000e+05	4.360248e-11
0	GAAGCTTCTCTCTATTATTTTGATTTCTAGA_11149	0	0	0	1	0.945	1.000000e+05	7.918288e-10
0	GAAGGCCAAGCACAGAATTGCAGTTACCTGA_2949	0	0	0	1	0.055	1.000000e+05	4.676445e-11
0	GAAGGGTATAAAGATGACTTCGAACCTACGA_11768	0	0	0	1	0.055	1.000000e+05	4.310228e-09
0	GAAGGTATGCTAATATGTCTTACACTGAAAA_1087	0	0	0	1	0.060	1.000000e+05	4.002058e-13
0	GAAGGTTTCCACTATTACTGGAAGTGATATA_1517	0	0	0	1	0.949	1.000000e+05	3.317800e-15
0	GAAGTAAAGTGAATATCCATATTTGGTTTGC_2632	0	0	0	1	0.936	1.000000e+05	3.684755e-11
0	GAAGTAATTCTTCAAAAGCTAGAGTTTAAAC_1292	0	0	0	1	0.060	1.000000e+05	2.052127e-13
0	GAAGTAGAGTTGTGCAGCCATCAACAAGAAC_3863	0	0	0	1	0.928	1.000000e+05	1.846917e-10
0	GAAGTAGTTGGTTTTTTCCTATTCTTCTTCA_3797	0	0	0	1	0.928	1.000000e+05	1.846917e-10
0	GAAGTCAAAGGAACCAGCAAAGAGCACGCAA_3661	0	0	0	1	0.928	1.000000e+05	1.846917e-10
0	GAAGTCAATAAGCGGTAACAGAGGATGCTAC_898	0	0	0	1	0.051	1.000000e+05	2.272536e-16
0	GAAGTCACGTCAGATGATACTCGTATCACAA_6452	0	0	0	1	0.949	1.000000e+05	3.669721e-11
0	GAAGTGAGCGAGAGGATTCTCGCCATCTTAA_3046	0	0	0	1	0.051	1.000000e+05	1.568540e-09
0	GAAGTTTGATACATGAATTTTGTGTAAAGAC_13208	0	0	0	1	0.779	1.000000e+05	3.655109e-10
0	GAAGTTTTAGAAACAATAAAATGTGCAGAAC_1818	0	0	0	1	0.949	1.000000e+05	3.728137e-11
0	GAAGTTTTCTTTGTTGATTGATTCTGCTGCC_2050	0	0	0	1	0.919	1.000000e+05	1.263651e-09
0	GAATAAAACCGAAAAGAAAGCTTTCAGGGCA_3404	0	0	0	1	0.068	1.000000e+05	5.572165e-10
0	GAATAACTCTTAACTGTATCATACAATTCTA_3933	0	0	0	1	0.928	1.000000e+05	1.846917e-10
0	GAATAATCTAATTATTGATAACTAGTCTTGA_5892	0	0	0	1	0.940	1.000000e+05	9.401931e-10
0	GAATACCCCCCTTGTTGCACTAAGCAATGCC_1642	0	0	0	1	0.064	1.000000e+05	4.562329e-13
0	GAATAGATAAACAGAAATAAAGAAAAATCAA_2921	0	0	0	1	0.940	1.000000e+05	4.271842e-11
0	GAATAGGAAAAAACCAACTACTTCCAAACCA_3730	0	0	0	1	0.928	1.000000e+05	1.846917e-10
0	GAATAGGTCACTGAGTTCTACTTCAGTGCCA_1958	0	0	0	1	0.055	1.000000e+05	6.698923e-12
0	GAATATATAGAATCGATTTAGTCTAAAAATA_5832	0	0	0	1	0.940	1.000000e+05	9.401931e-10
0	GAATATATCTCAGTAAATGAAATCGATAGTA_3626	0	0	0	1	0.928	1.000000e+05	1.846917e-10
0	GAATATGAAGGTAGAACTCAACTCAATATAA_10652	0	0	0	1	0.851	1.000000e+05	1.132758e-09
0	GAATATGCTTTTTATTATTCGATGAATCATC_4924	0	0	0	1	0.949	1.000000e+05	4.360248e-11
0	GAATATTGAGCGGAATAGTCTTATACTCTCA_7872	0	0	0	1	0.928	1.000000e+05	1.146869e-10
0	GAATATTGGATATGTAGAAATTATGAGCTGA_4330	0	0	0	1	0.945	1.000000e+05	3.671979e-11
0	GAATATTGTTTTTGTGTGTGTGTGTGTCATA_5938	0	0	0	1	0.940	1.000000e+05	9.401931e-10
0	GAATCCCATATATATCAGAAATACAATTCTA_14443	0	0	0	1	0.936	1.000000e+05	9.792757e-10
0	GAATCTGAAGGCGCGGATTAAGGTGAGTGCC_8391	0	0	0	1	0.068	1.000000e+05	2.219386e-09
0	GAATCTTCTAATGACAATGAATAAATTGACA_5271	0	0	0	1	0.940	1.000000e+05	9.401931e-10
0	GAATCTTGAAGTTTTTGATGGGAAATGGGAA_11061	0	0	0	1	0.945	1.000000e+05	7.918288e-10
0	GAATCTTGAGGTCAAGATCCCGTCTCTTGTC_13964	0	0	0	1	0.923	1.000000e+05	3.711544e-09
0	GAATGAAAAAAAGAAAGAATTGAAAAGTAAA_1996	0	0	0	1	0.064	1.000000e+05	4.519068e-11
0	GAATGAAAACATCTTAAAGTGGCTTTTCCTA_6501	0	0	0	1	0.072	1.000000e+05	4.391234e-10
0	GAATGATAACATTTTAAAGTGGCTTTTCCTA_8447	0	0	0	1	0.936	1.000000e+05	2.013349e-09
0	GAATGATACGTTTTTTGCTGATCCAAAACCC_2963	0	0	0	1	0.936	1.000000e+05	9.060969e-12
0	GAATGATATAAACCTGATGTTTTTTTTAATA_10037	0	0	0	1	0.945	1.000000e+05	1.010803e-09
0	GAATGATGCTGAAGATTTCTACGATCAACAC_2017	0	0	0	1	0.055	1.000000e+05	8.025195e-12
0	GAATGATGGTAGAAAAATATAAAGATGAGAA_4107	0	0	0	1	0.928	1.000000e+05	1.036757e-10
0	GAATGCTCATCATGATAATAAACATTAAGAC_865	0	0	0	1	0.940	1.000000e+05	5.164798e-13
0	GAATGGTTCGCATGCTTACTGGAAAAACAAC_1215	0	0	0	1	0.077	1.000000e+05	1.121703e-13
0	GAATGTCATGGGAAAATGGCTCCGGCAACAA_8234	0	0	0	1	0.064	1.000000e+05	5.680300e-10
0	GAATGTTGCTTTTGATCATTTGTTTAAGTTA_8712	0	0	0	1	0.051	1.000000e+05	4.761813e-09
0	GAATTAATCTGCCTACTCATCAAAAGAATTA_15355	0	0	0	1	0.217	1.000000e+05	1.117699e-09
0	GAATTACCTCAGAGAAAGCTTGATTGTATAA_1454	0	0	0	1	0.055	1.000000e+05	6.385621e-14
0	GAATTAGAGTCAGTGGCGGACCCACTAAAAA_4765	0	0	0	1	0.098	1.000000e+05	4.493180e-10
0	GAATTAGCTTGAGAGTGACTAAATCTCATCA_7300	0	0	0	1	0.051	1.000000e+05	4.606872e-10
0	GAATTATTAACAATTGAGAATAAGATAAATA_4448	0	0	0	1	0.945	1.000000e+05	3.671979e-11
0	GAATTCCTCCACAAATAGAAAGAGTTACTGA_1088	0	0	0	1	0.068	1.000000e+05	5.150994e-14
0	GAATTCTAGTTTGGTCTTTGATTGAATGTGA_4155	0	0	0	1	0.055	1.000000e+05	2.241024e-10
0	GAATTGCAACTTATCCACGATGGCACGATCA_523	0	0	0	1	0.072	1.000000e+05	5.965594e-13
0	GAATTGTCTGGTAATATGAAACCATTTCTTA_9440	0	0	0	1	0.132	1.000000e+05	6.012878e-09
0	GAATTGTGCAATCATACCAAGCAAGAGGGCA_4713	0	0	0	1	0.068	1.000000e+05	2.538133e-10
0	GAATTTAACTTAAACAAATGATCAAAAGCAA_8701	0	0	0	1	0.051	1.000000e+05	4.761813e-09
0	GAATTTAAGGATCTTAATTAATTGGAGAAAA_5885	0	0	0	1	0.940	1.000000e+05	9.401931e-10
0	GAATTTAAGTATATGATGATTCATCGAATAA_5062	0	0	0	1	0.949	1.000000e+05	4.360248e-11
0	GAATTTCAATGCATTAAATCTAATTTCTAGA_4800	0	0	0	1	0.102	1.000000e+05	2.823419e-10
0	GAATTTTCTATATCAAATTTTGTTTCGCATA_4210	0	0	0	1	0.945	1.000000e+05	3.671979e-11
0	GAATTTTGTGGGGTTTAACCTTGCACGTGCA_1157	0	0	0	1	0.072	1.000000e+05	1.215047e-13
0	GAATTTTGTGGGTTTAACCTTGCACGTGCAC_2803	0	0	0	1	0.932	1.000000e+05	2.426828e-11
0	GAATTTTTAATACATAAAATATTTTGAGAGC_4228	0	0	0	1	0.945	1.000000e+05	3.671979e-11
0	GACAAAAAAAGAGTTATATCCTAATGTATTA_15856	0	0	0	1	0.940	1.000000e+05	1.286349e-09
0	GACAAAAAAGCTCTGTTAAATCACTTATCTC_1750	0	0	0	1	0.060	1.000000e+05	2.590560e-11
0	GACAAAACCATTTTCATCTAAAACTAGCTAA_14003	0	0	0	1	0.923	1.000000e+05	3.711544e-09
0	GACAAAATTTTTCAATGTCTCAAAACTCAAA_2504	0	0	0	1	0.898	1.000000e+05	1.879777e-10
0	GACAAATTAATATTGCCGTTTTTTCTTTTCA_4978	0	0	0	1	0.949	1.000000e+05	4.360248e-11
0	GACAAATTAGTCATATATATATGTTTGTAAA_1091	0	0	0	1	0.940	1.000000e+05	4.445394e-11
0	GACAACACCAGGATCAGCCAAATCTTCATTA_1118	0	0	0	1	0.949	1.000000e+05	2.819796e-13
0	GACAACACTCGGATCAGCCAAATCTTCATTA_4096	0	0	0	1	0.060	1.000000e+05	8.504923e-10
0	GACAACGAACCCCATAATTCAAAGATTGGGA_1589	0	0	0	1	0.060	1.000000e+05	6.541494e-12
0	GACAAGCACACAACTCCCGACAGTGCCGGTA_2490	0	0	0	1	0.077	1.000000e+05	7.185910e-11
0	GACAATAATTTTAAATAATGATAAATAGAGA_8359	0	0	0	1	0.949	1.000000e+05	1.988080e-09
0	GACAATCTTCCACCGACGAAGTTTCCGGTGA_9071	0	0	0	1	0.119	1.000000e+05	6.039886e-10
0	GACAATTCATTAAGATCATCCGTGTATGGTA_3840	0	0	0	1	0.928	1.000000e+05	1.846917e-10
0	GACACACACACACACAAAAACAATATTCGTA_5431	0	0	0	1	0.940	1.000000e+05	9.401931e-10
0	GACACATATCAATATGTCATCTACTAATTTA_5560	0	0	0	1	0.940	1.000000e+05	9.401931e-10
0	GACACTCCGCCTTCATTGGACATGCATTGCA_2756	0	0	0	1	0.068	1.000000e+05	2.426828e-11
0	GACACTCCGCCTTCATTGGACATGCGTTGCA_2818	0	0	0	1	0.932	1.000000e+05	2.426828e-11
0	GACAGAATAGATAAACAGAAATAAAGAAAAA_6533	0	0	0	1	0.936	1.000000e+05	9.058081e-10
0	GACAGTCAGAGGCCTACCGGTTATCAAAAGA_1075	0	0	0	1	0.055	1.000000e+05	1.467725e-14
0	GACATAGCACTAATGAATGCTCATCATGATA_862	0	0	0	1	0.940	1.000000e+05	5.164798e-13
0	GACATATAGCATCAACTAGAGAATACAGATC_753	0	0	0	1	0.949	1.000000e+05	3.692521e-16
0	GACATATATCTCCAACACTCTTTGTCACCAA_10713	0	0	0	1	0.889	1.000000e+05	4.577215e-09
0	GACATATTAGCATACCTTCCTGGAAATTGTA_1461	0	0	0	1	0.055	1.000000e+05	5.838651e-13
0	GACATGAAATGCGGTTGAAGAATTGGGAGCA_2323	0	0	0	1	0.949	1.000000e+05	2.017124e-12
0	GACATTCCCCAACTGCAACTCAGCAGTCTTA_6838	0	0	0	1	0.945	1.000000e+05	2.534558e-10
0	GACCAAAAAACCTTGTAAGTAAATAACATTA_3821	0	0	0	1	0.928	1.000000e+05	1.846917e-10
0	GACCAAAAAACCTTGTAAGTAAATTACATTA_2930	0	0	0	1	0.081	1.000000e+05	6.900088e-11
0	GACCAAACTAGAATTCAAAACATATAATCTC_8780	0	0	0	1	0.064	1.000000e+05	2.499234e-09
0	GACCAACTTTGACAATTATCTATTGTGGTCC_5357	0	0	0	1	0.940	1.000000e+05	9.401931e-10
0	GACCACATCAAGACCACATCAAAACTCAACA_15975	0	0	0	1	0.779	1.000000e+05	1.171957e-09
0	GACCATAGAAATCCCCTGGGACAATTCATTA_322	0	0	0	1	0.949	1.000000e+05	1.748870e-15
0	GACCATCTACAGCTTTCTCCTGCAAAAAAGA_2581	0	0	0	1	0.060	1.000000e+05	6.058141e-12
0	GACCATCTTCTTTCTTTAGGCTCGTTTATGC_10580	0	0	0	1	0.064	1.000000e+05	3.393296e-09
0	GACCATTCACACAGAAAACCTAAGCAGACGA_7208	0	0	0	1	0.949	1.000000e+05	1.230394e-09
0	GACCCAATATCCAATATCTTGTAATGCCTTA_5579	0	0	0	1	0.940	1.000000e+05	9.401931e-10
0	GACCCAATTTTCTGGGCGATCTCAAAACTCA_389	0	0	0	1	0.949	1.000000e+05	5.639207e-17
0	GACCCAGGTTAAATCTAGAAATTAGATTTAA_1155	0	0	0	1	0.055	1.000000e+05	2.512991e-11
0	GACCCGGAGAGTACCATTCAGACACAAGACC_3519	0	0	0	1	0.072	1.000000e+05	1.846917e-10
0	GACCCTAATGAATGTGGAACAGATACATTAA_1910	0	0	0	1	0.081	1.000000e+05	1.068779e-10
0	GACCCTTAAACTTCTCTGAATAACTCTTAAC_3638	0	0	0	1	0.928	1.000000e+05	1.846917e-10
0	GACCGTAGCCATCAATCACGCTCTGACCGCA_9598	0	0	0	1	0.940	1.000000e+05	5.792872e-09
0	GACCTATTCTTGAGTTTGCGACCTATCAAGC_3378	0	0	0	1	0.055	1.000000e+05	1.045158e-11
0	GACCTATTTTAAAATTCCAAAAATGTTTATA_5114	0	0	0	1	0.928	1.000000e+05	6.215393e-11
0	GACCTCAAGATTCTGCATCCAGTCCTCTATC_7818	0	0	0	1	0.928	1.000000e+05	1.146869e-10
0	GACCTGCAAAATAGGAAAAGCCACTTTAAAA_2830	0	0	0	1	0.932	1.000000e+05	2.426828e-11
0	GACCTGCAAAATAGGAAAAGCCACTTTAAGA_6498	0	0	0	1	0.072	1.000000e+05	4.391234e-10
0	GACCTTGGTGATGTAAACCCTAAACCAATGA_1480	0	0	0	1	0.051	1.000000e+05	4.932227e-12
0	GACGACCGTAGCCATCAATCACGCTCTGACC_9591	0	0	0	1	0.940	1.000000e+05	5.792872e-09
0	GACGAGAATGTTGCTTTTGATCATTTGTTTA_8698	0	0	0	1	0.051	1.000000e+05	4.761813e-09
0	GACGATGAACCAAACCTATATATTAGTGTAA_7901	0	0	0	1	0.945	1.000000e+05	2.876742e-11
0	GACGGGATCTTGACCTCAAGATTCTGCATCC_7807	0	0	0	1	0.928	1.000000e+05	1.146869e-10
0	GACGTCCGAGTGTTTCTGATACATAATATCA_5508	0	0	0	1	0.940	1.000000e+05	9.401931e-10
0	GACGTCGAAGTCCACATTATAGAACTATCAA_5505	0	0	0	1	0.940	1.000000e+05	9.401931e-10
0	GACGTTCAAAAGAATCTTCTAATGACAATGA_6172	0	0	0	1	0.940	1.000000e+05	9.401931e-10
0	GACGTTGAAATGGTTCAAGCGAGAGATAAAA_11129	0	0	0	1	0.945	1.000000e+05	7.918288e-10
0	GACTAAAATTGTTAGACAACGTGAGATGGGC_1377	0	0	0	1	0.085	1.000000e+05	6.675457e-13
0	GACTAGCGGTTGATAATTTCATAGTATGTAC_4566	0	0	0	1	0.945	1.000000e+05	3.671979e-11
0	GACTAGTTATCAATAATTAGATTATTCCATA_6188	0	0	0	1	0.940	1.000000e+05	9.401931e-10
0	GACTATATCCTCAGCTTCTCGCCTCTCAAAC_8028	0	0	0	1	0.055	1.000000e+05	2.419986e-09
0	GACTATCTTGAGCAGATCTCTTTCTCTGTAA_2808	0	0	0	1	0.932	1.000000e+05	2.426828e-11
0	GACTATGTTAAGAATATTGAGCGGAATAGTC_7861	0	0	0	1	0.928	1.000000e+05	1.146869e-10
0	GACTATTTGGATACTTTAAAACAATGGTATC_1778	0	0	0	1	0.051	1.000000e+05	1.630366e-12
0	GACTATTTTGAGCAGATCTCTTTCTCTTTAA_2695	0	0	0	1	0.068	1.000000e+05	2.426828e-11
0	GACTGAAGAGTGCCCTAAACTATGCCACGTA_438	0	0	0	1	0.055	1.000000e+05	2.815662e-14
0	GACTGATATAAAACCGTTTTTTTTTGCTCTC_7185	0	0	0	1	0.949	1.000000e+05	1.230394e-09
0	GACTTCATAGATCTCTATATCACTTACAGTA_5816	0	0	0	1	0.940	1.000000e+05	9.401931e-10
0	GACTTCATTGTCGAATACATTGGTGAAGGTA_1268	0	0	0	1	0.089	1.000000e+05	1.550099e-10
0	GACTTCCATATTGCACGCTTCATTTGCCAAA_58	0	0	0	1	0.051	1.000000e+05	1.688401e-20
0	GACTTCCGAGTGTTTCTGATACAGAATAACA_1244	0	0	0	1	0.085	1.000000e+05	2.830600e-13
0	GACTTCGACGTCCGAGTGTTTCTGATACATA_6066	0	0	0	1	0.940	1.000000e+05	9.401931e-10
0	GACTTCGACTTCCGAGTGTTTCTGATACAGA_1243	0	0	0	1	0.085	1.000000e+05	2.830600e-13
0	GACTTTATGACACACACACACACAAAAACAA_5284	0	0	0	1	0.940	1.000000e+05	9.401931e-10
0	GAGAAAAAAAAAAAAGAAAGCAAAAGGCGAA_8056	0	0	0	1	0.949	1.000000e+05	2.093706e-09
0	GAGAAAACTAATACGCATACAAACTTGTTCC_5556	0	0	0	1	0.940	1.000000e+05	9.401931e-10
0	GAGAAAATGAAAAGAAAAAACTATATGAAAC_2417	0	0	0	1	0.949	1.000000e+05	2.017124e-12
0	GAGAAATGAGATTGAATATTTCTTTAACTGC_5589	0	0	0	1	0.940	1.000000e+05	9.401931e-10
0	GAGAAATTTACAATAGTTTCCTTTAAATCTA_3922	0	0	0	1	0.928	1.000000e+05	1.846917e-10
0	GAGAAATTTGTAACCTTGAAGCTTGAAATCC_8679	0	0	0	1	0.077	1.000000e+05	4.665369e-09
0	GAGAACACCAGAACGGAGAATGTGAAGAAGA_3818	0	0	0	1	0.928	1.000000e+05	1.846917e-10
0	GAGAACCTCGGCACTCACCTTAATCCGCGCC_8516	0	0	0	1	0.072	1.000000e+05	4.990894e-09
0	GAGAACTTAGAAACGATGTCATGCGTGGTTA_6942	0	0	0	1	0.940	1.000000e+05	5.658005e-10
0	GAGAAGACTAATGGTGTTGTGAGAGTGAAGA_591	0	0	0	1	0.051	1.000000e+05	3.692521e-16
0	GAGAAGACTCATGGTGTTGTGAGAGTGAAGA_681	0	0	0	1	0.949	1.000000e+05	3.692521e-16
0	GAGAAGGTGGTGAAATTGATGAGCATCGGCC_2444	0	0	0	1	0.949	1.000000e+05	2.017124e-12
0	GAGAAGGTTGCAGAGCTCGGGGCATCCAGGA_1184	0	0	0	1	0.945	1.000000e+05	6.207675e-14
0	GAGAATACAGATCAGTGAAGTGCCGGAAAGC_735	0	0	0	1	0.949	1.000000e+05	3.692521e-16
0	GAGAATGAAAAAAAGAAAGAATTGAAAAGTA_4591	0	0	0	1	0.072	1.000000e+05	1.538500e-09
0	GAGAATGTGAAGAAGAATAGGAAAAAACCAA_3969	0	0	0	1	0.928	1.000000e+05	1.846917e-10
0	GAGACAATAATTTTAAATAATGATAAATAGA_8363	0	0	0	1	0.949	1.000000e+05	1.988080e-09
0	GAGACATTTGTTTAGTCAGGAGCTTGGGCAA_568	0	0	0	1	0.051	1.000000e+05	3.692521e-16
0	GAGACATTTGTTTCGTCAGGAGCTTGGGCAA_727	0	0	0	1	0.949	1.000000e+05	3.692521e-16
0	GAGACTTGGGGAACCGAGATTTTGCCGCCTC_1808	0	0	0	1	0.064	1.000000e+05	1.619964e-11
0	GAGAGAAGCTTCAAATTGTTTATTTGGTTTA_4781	0	0	0	1	0.949	1.000000e+05	1.263264e-11
0	GAGAGAGCCAGTGTAAAATGATCCAACCATA_1908	0	0	0	1	0.060	1.000000e+05	2.449779e-11
0	GAGAGATGGGAAGAGACAATAATTTTAAATA_8364	0	0	0	1	0.949	1.000000e+05	1.988080e-09
0	GAGAGCACAAGAACGGAGGATGTGAAGAAGA_3590	0	0	0	1	0.072	1.000000e+05	1.846917e-10
0	GAGAGCGACCTTTTATTTATTCCTTCTGCTA_4214	0	0	0	1	0.945	1.000000e+05	3.671979e-11
0	GAGAGTGTTAATACATGTTAATTTCCAGAAA_4480	0	0	0	1	0.945	1.000000e+05	3.671979e-11
0	GAGATAAGAAATCCACCGGATCTTCAGGAGC_4035	0	0	0	1	0.060	1.000000e+05	8.194149e-11
0	GAGATAAGAAATCCTCCGGATCTTCAGGAGC_997	0	0	0	1	0.945	1.000000e+05	1.713961e-12
0	GAGATAGCGAGGTGTATGTATAATTTTACTC_2411	0	0	0	1	0.949	1.000000e+05	2.017124e-12
0	GAGATATATTCTTTAACCAGACGCTACATAA_8592	0	0	0	1	0.936	1.000000e+05	1.335782e-09
0	GAGATGATTAGTAAAATTGCAAAGATTAGCA_5846	0	0	0	1	0.940	1.000000e+05	9.401931e-10
0	GAGCAAAACATATGATACCTTCTTTTCGAAA_986	0	0	0	1	0.055	1.000000e+05	1.538762e-13
0	GAGCAAATTTTGTGAAAATGTAACACTTGAA_8404	0	0	0	1	0.936	1.000000e+05	2.013349e-09
0	GAGCAATCATATTTGTAACGTAAAAGATAAC_5515	0	0	0	1	0.940	1.000000e+05	9.401931e-10
0	GAGCAGAAAAACGTGTTCTCTCGTCCCATCA_5001	0	0	0	1	0.949	1.000000e+05	4.360248e-11
0	GAGCATCATAATCATAGCTAGTTGCAATAAA_2986	0	0	0	1	0.051	1.000000e+05	4.100587e-11
0	GAGCATCGGTCATTAAATTAAGCACTGACCC_4648	0	0	0	1	0.055	1.000000e+05	7.845394e-11
0	GAGCATGTCAAGCAAATCTTTGTATTTCTAC_7264	0	0	0	1	0.949	1.000000e+05	1.230394e-09
0	GAGCCAAATATATAGATCGTCAGTTTTTTTA_6780	0	0	0	1	0.949	1.000000e+05	5.664754e-10
0	GAGCCAGTGTAAAATGATCCAACCATAAGAA_1945	0	0	0	1	0.064	1.000000e+05	4.573526e-11
0	GAGCGACCTTTTATTTATTCCTTCTGCTACA_4236	0	0	0	1	0.945	1.000000e+05	3.671979e-11
0	GAGCGTAGCAAACGAGAGACAGGAAATGGAA_3143	0	0	0	1	0.940	1.000000e+05	1.223710e-11
0	GAGCTATTACAAAGACGTTTATTCCAGCATA_9	0	0	0	1	0.949	1.000000e+05	2.300956e-22
0	GAGCTCGGTTTTCGGGCGGACTGGTTTTCAC_4086	0	0	0	1	0.940	1.000000e+05	1.667325e-11
0	GAGCTTCTTTTTTGCAGGAGAAAGCTGTAGA_3177	0	0	0	1	0.060	1.000000e+05	3.452244e-12
0	GAGCTTTCAGCTCATAATTTCTACATATCCA_4373	0	0	0	1	0.945	1.000000e+05	3.671979e-11
0	GAGGAAAGAAGCTTACTTGTCACCGGAGGCA_13543	0	0	0	1	0.060	1.000000e+05	4.524533e-09
0	GAGGAATATGCTTTTTATTATTCGATGAATC_4916	0	0	0	1	0.949	1.000000e+05	4.360248e-11
0	GAGGAATGAAACCTTCCAGATTGCATTAACA_7522	0	0	0	1	0.051	1.000000e+05	1.244808e-09
0	GAGGAATTATTAACAATTGAGAATAAGATAA_4516	0	0	0	1	0.945	1.000000e+05	3.671979e-11
0	GAGGATATTTCTTGTTTCTTTGTATTTTTAA_14639	0	0	0	1	0.932	1.000000e+05	1.832839e-09
0	GAGGCATTAGACCAAACGAATTGTGCAATCA_3166	0	0	0	1	0.940	1.000000e+05	1.223710e-11
0	GAGGCCAATAGACATTTTTACCATCCATCCA_5086	0	0	0	1	0.055	1.000000e+05	1.252485e-09
0	GAGGCCTACCGGTTATCAAAAGAGAAACCTC_211	0	0	0	1	0.060	1.000000e+05	7.363816e-16
0	GAGGGTATAAAGATGACTTCGAACCTACGAC_4872	0	0	0	1	0.949	1.000000e+05	4.360248e-11
0	GAGGTAATTCGGGAACAAATTTGATGGATCC_4587	0	0	0	1	0.072	1.000000e+05	2.028728e-10
0	GAGGTGTATGTATAATTTTACTCTTAAGTTA_2354	0	0	0	1	0.949	1.000000e+05	2.017124e-12
0	GAGTAACAACTTAAAATACGAAAGTAATCAA_5244	0	0	0	1	0.940	1.000000e+05	9.401931e-10
0	GAGTAGAAGCAGATGAGACCATAGAAATCCC_317	0	0	0	1	0.949	1.000000e+05	1.748870e-15
0	GAGTAGAAGCAGATGAGACCATCGAAATCCC_4144	0	0	0	1	0.089	1.000000e+05	7.422779e-10
0	GAGTATAAGACTATTCCGCTCAATATTCTTA_7840	0	0	0	1	0.928	1.000000e+05	1.146869e-10
0	GAGTCCGAGGAATATGCTTTTTATTATTCGA_4933	0	0	0	1	0.949	1.000000e+05	4.360248e-11
0	GAGTCGTAGAGATATTGTATTCAACAAGATA_1430	0	0	0	1	0.051	1.000000e+05	2.039634e-10
0	GAGTCTTCTCCTTGGTGTTGTCACAACAATC_728	0	0	0	1	0.949	1.000000e+05	3.692521e-16
0	GAGTGAAAGATAACTTAGAACCCAAGAAAAA_2092	0	0	0	1	0.068	1.000000e+05	9.569507e-12
0	GAGTGCCCTAAACTATGCCACGTAGGCCCTA_1677	0	0	0	1	0.064	1.000000e+05	1.484485e-11
0	GAGTGGTGGCTGTGTTGGTGGATTTAGTGGC_4352	0	0	0	1	0.945	1.000000e+05	3.671979e-11
0	GAGTGTCCATACTCATCAATAACGAGAAACC_10451	0	0	0	1	0.945	1.000000e+05	1.610167e-09
0	GAGTGTTAATACATGTTAATTTCCAGAAAAA_4419	0	0	0	1	0.945	1.000000e+05	3.671979e-11
0	GAGTGTTGTCGAATCTTTAGAGAAAGATGGA_1110	0	0	0	1	0.051	1.000000e+05	2.819796e-13
0	GAGTTCTCTGTATCTCTTGTATAAAGAAGCA_2042	0	0	0	1	0.055	1.000000e+05	2.411866e-12
0	GAGTTGTAGTGACTTTGGTTCTATCTTTGAA_14002	0	0	0	1	0.923	1.000000e+05	3.711544e-09
0	GAGTTGTGCAGCCATCAACAAGAACCGGAGA_3814	0	0	0	1	0.928	1.000000e+05	1.846917e-10
0	GAGTTTCCTGTATACCAAGAAAATTAATCAA_13958	0	0	0	1	0.923	1.000000e+05	3.711544e-09
0	GAGTTTTATGCTCTAATAACGGGAAAATCTA_9350	0	0	0	1	0.894	1.000000e+05	2.868766e-09
0	GAGTTTTGAGACATTGAAAAATTTTGTCCAA_2499	0	0	0	1	0.898	1.000000e+05	1.879777e-10
0	GAGTTTTTTTCATGTTAATGGCAATAACTAA_2883	0	0	0	1	0.932	1.000000e+05	2.426828e-11
0	GATAACAGTCTTAACACTTTAGTCTGTAATA_973	0	0	0	1	0.051	1.000000e+05	1.332132e-15
0	GATAACCGGTAGGCCTCTGACTGTCCTTTGA_1895	0	0	0	1	0.060	1.000000e+05	7.729433e-13
0	GATAACTACTCACAATCCTTTTTTAAAGAAA_1835	0	0	0	1	0.949	1.000000e+05	3.728137e-11
0	GATAACTTAGAACCCAAGAAAAAGAAATTAA_504	0	0	0	1	0.060	1.000000e+05	4.133898e-15
0	GATAAGAGTAAACACAAGAGACATTTGTTTA_355	0	0	0	1	0.060	1.000000e+05	6.865122e-17
0	GATAAGTACACGTGTTTTATTTGATATTGCA_13891	0	0	0	1	0.923	1.000000e+05	3.711544e-09
0	GATAAGTTGGAAACTATACACTTTTTTCACA_2131	0	0	0	1	0.932	1.000000e+05	1.161488e-11
0	GATAATAAACATTAAGACTCGTGAATCAACA_2479	0	0	0	1	0.936	1.000000e+05	4.849478e-10
0	GATAATGTAAGTGTAGATTCTCTAATATCTA_7492	0	0	0	1	0.055	1.000000e+05	9.198125e-11
0	GATAATGTAGCTTTGTGATTCGTTGTACTTA_5692	0	0	0	1	0.940	1.000000e+05	9.401931e-10
0	GATAATTAAGAAAAACAAAGTTATTACGTTA_6451	0	0	0	1	0.949	1.000000e+05	3.669721e-11
0	GATAATTTGATATAGTTCTTCTAGATATATA_2264	0	0	0	1	0.949	1.000000e+05	2.017124e-12
0	GATACACGAGGACCTATGCCAATAAGATGAC_11707	0	0	0	1	0.919	1.000000e+05	1.972636e-10
0	GATACACGAGGACCTATGCCAATAAGATGGC_8696	0	0	0	1	0.085	1.000000e+05	7.766140e-11
0	GATACAGTTAAGAGTTATTCAGAGAAGTTTA_3653	0	0	0	1	0.928	1.000000e+05	1.846917e-10
0	GATACATGAATTTTGTGTAAAGACAGAATGA_8731	0	0	0	1	0.783	1.000000e+05	5.311623e-11
0	GATACATTTGCACTCAAAAGATATACTATCC_12248	0	0	0	1	0.098	1.000000e+05	9.488222e-10
0	GATACCTTCTTTTCGAAATCCATGCACACAA_848	0	0	0	1	0.055	1.000000e+05	3.553139e-15
0	GATACTCGTATCACAAATATCAGTGGGCTGA_6460	0	0	0	1	0.949	1.000000e+05	3.669721e-11
0	GATACTGGACTGGCCCATGCAAGTGAAATAA_4355	0	0	0	1	0.945	1.000000e+05	3.671979e-11
0	GATAGAAATCCAGGGAAAATGCTAAACGTCA_4178	0	0	0	1	0.055	1.000000e+05	3.671979e-11
0	GATAGTGGCAAAAAAAAGTGGCCTAAATGTA_13982	0	0	0	1	0.923	1.000000e+05	3.711544e-09
0	GATAGTGTGTTTTTTTCTCCCACTGCATATA_1489	0	0	0	1	0.072	1.000000e+05	7.716192e-13
0	GATAGTTCTTGGCCTTGGGTGATTTTCACTA_3068	0	0	0	1	0.894	1.000000e+05	1.659383e-09
0	GATAGTTTTTAATGCCATTGATCAAAACATA_4831	0	0	0	1	0.928	1.000000e+05	4.409482e-11
0	GATATAGAAGTCATCTTTTGCTAAGTTTGGA_10629	0	0	0	1	0.851	1.000000e+05	1.132758e-09
0	GATATAGATTTTTTTCGTAAACTTAATACTA_814	0	0	0	1	0.949	1.000000e+05	3.692521e-16
0	GATATAGTTCTTCTAGATATATAGGTATTGA_2324	0	0	0	1	0.949	1.000000e+05	2.017124e-12
0	GATATATATGGGATTCTTACACTTTTACACA_14431	0	0	0	1	0.936	1.000000e+05	9.792757e-10
0	GATATGTAAATCAATCAAAATCAAATTAGAA_2606	0	0	0	1	0.902	1.000000e+05	1.069909e-09
0	GATATGTGTCAATTTATTCATTGTCATTAGA_6039	0	0	0	1	0.940	1.000000e+05	9.401931e-10
0	GATATTCACTTTACTTCCACTTGCAGTAAAA_2623	0	0	0	1	0.936	1.000000e+05	3.684755e-11
0	GATATTCCGCAAATAAAAACAAACTAATACA_9857	0	0	0	1	0.068	1.000000e+05	4.749023e-09
0	GATATTCCGCAAATAAAATCAAACTAATACA_607	0	0	0	1	0.949	1.000000e+05	3.692521e-16
0	GATATTGGATATTGGGTCATCATATTCAAAA_5945	0	0	0	1	0.940	1.000000e+05	9.401931e-10
0	GATATTGGTTCAAAACATACAAGTAATTGAC_2026	0	0	0	1	0.055	1.000000e+05	3.648780e-13
0	GATATTGGTTCCAAACATACAAGTAATTGAC_927	0	0	0	1	0.949	1.000000e+05	2.272536e-16
0	GATATTTCTTGTTTCTTTGTATTTTTAAAAC_14636	0	0	0	1	0.932	1.000000e+05	1.832839e-09
0	GATATTTGTTTCATATAGTTTTTTCTTTTCA_2256	0	0	0	1	0.949	1.000000e+05	2.017124e-12
0	GATCAACTATATTCAAAAGAATTAATCTGCC_15363	0	0	0	1	0.217	1.000000e+05	1.117699e-09
0	GATCAATTTAGTAGTTAGTACTTAGTATAGA_25268	0	0	0	1	0.898	1.000000e+05	4.632776e-09
0	GATCACAAAGCAGTAATTCCTTAATTCTGAA_8277	0	0	0	1	0.077	1.000000e+05	4.613734e-09
0	GATCACCATTCCATTCTAGAAGGGGTTAGTA_2489	0	0	0	1	0.051	1.000000e+05	3.498926e-11
0	GATCAGAATCGTTATACTTATGACTAAATGA_3225	0	0	0	1	0.051	1.000000e+05	2.321641e-10
0	GATCAGAGAGTGTTAATACATGTTAATTTCC_4320	0	0	0	1	0.945	1.000000e+05	3.671979e-11
0	GATCAGCAAAAAACGTATCATTCTTAGTAGA_9214	0	0	0	1	0.945	1.000000e+05	1.167783e-09
0	GATCAGCCTCAGTTTATTAATTGAAAAAATA_5763	0	0	0	1	0.940	1.000000e+05	9.401931e-10
0	GATCATTTTACACTGGCTCTCTCTTCGGAAC_3272	0	0	0	1	0.051	1.000000e+05	4.333920e-10
0	GATCCACATCAACGTAAAAAAATTTTAAAAA_7934	0	0	0	1	0.949	1.000000e+05	2.451479e-10
0	GATCCATCAAATTTGTTCCCGAATTACCTCA_4588	0	0	0	1	0.072	1.000000e+05	2.028728e-10
0	GATCCGGAGGATTTCTTATCTCAGTTCGACC_884	0	0	0	1	0.949	1.000000e+05	1.188634e-14
0	GATCCGGTGGATTTCTTATCTCAGTTCGACC_4028	0	0	0	1	0.060	1.000000e+05	8.194149e-11
0	GATCCGTTTGGGAAGTAAGGAGCCCCTTTGA_3250	0	0	0	1	0.911	1.000000e+05	3.860666e-09
0	GATCGAGTTTTTCCCACCAAAAAAGCTTTAA_566	0	0	0	1	0.051	1.000000e+05	3.692521e-16
0	GATCGTCAGTTTTTTTATAATGATAAACAAC_11057	0	0	0	1	0.945	1.000000e+05	7.918288e-10
0	GATCGTGCCATCGTGGATAAGTTGCAATTCA_524	0	0	0	1	0.068	1.000000e+05	2.319511e-13
0	GATCGTTGTAATAGTGTCACTGTTGTTTCCA_4526	0	0	0	1	0.945	1.000000e+05	3.671979e-11
0	GATCGTTGTAATAGTGTTACTGTTGTTTCCA_2498	0	0	0	1	0.077	1.000000e+05	2.406044e-10
0	GATCTACCCCATGGATAATCGATACTGACAA_6260	0	0	0	1	0.949	1.000000e+05	2.610468e-09
0	GATCTCTATATCACTTACAGTATGATTTTGA_5661	0	0	0	1	0.940	1.000000e+05	9.401931e-10
0	GATCTGTCAATAATCACAATGGTGCCGAACA_9599	0	0	0	1	0.940	1.000000e+05	5.792872e-09
0	GATCTTAATGAATTGTCCCAGGGGATTTCTA_330	0	0	0	1	0.949	1.000000e+05	1.748870e-15
0	GATCTTAATTAATTGGAGAAAACTAATACGC_5364	0	0	0	1	0.940	1.000000e+05	9.401931e-10
0	GATCTTGAGGCGTTAGAATGGTGTATGGATA_47	0	0	0	1	0.051	1.000000e+05	1.182705e-19
0	GATCTTGTAAATCAAAACAAAAAAATACACA_3334	0	0	0	1	0.936	1.000000e+05	3.264476e-09
0	GATCTTTAAAAAGAATTGCTTACAGCTCTAA_3724	0	0	0	1	0.928	1.000000e+05	1.846917e-10
0	GATGAAGAAAAAAAAATATAGAACACTGAAC_496	0	0	0	1	0.940	1.000000e+05	2.768304e-13
0	GATGACATATTGATATGTGTCAATTTATTCA_5156	0	0	0	1	0.940	1.000000e+05	9.401931e-10
0	GATGACCAGCTAATCATACCAACTTCTAGCA_1054	0	0	0	1	0.051	1.000000e+05	6.722209e-15
0	GATGACCCAATATCCAATATCTTGTAATGCC_6127	0	0	0	1	0.940	1.000000e+05	9.401931e-10
0	GATGACCCAGTATCCAATATCTTGTTATGCC_6390	0	0	0	1	0.098	1.000000e+05	1.229699e-09
0	GATGATAATGATGACCAGCTAATCATACCAA_373	0	0	0	1	0.051	1.000000e+05	7.330752e-17
0	GATGATAATGATGATGATGATAATGATGAGA_4682	0	0	0	1	0.055	1.000000e+05	2.671005e-09
0	GATGATACTCGTATCACAAATATCAGTGGGC_6468	0	0	0	1	0.949	1.000000e+05	3.669721e-11
0	GATGATCCACATCAACGTAAAAAAATTTTAA_7938	0	0	0	1	0.949	1.000000e+05	2.451479e-10
0	GATGATGCAGCAATTGATGAACCTGTGGCGA_8608	0	0	0	1	0.936	1.000000e+05	1.335782e-09
0	GATGATTAGTAAAATTGCAAAGATTAGCAAC_5724	0	0	0	1	0.940	1.000000e+05	9.401931e-10
0	GATGATTTGCCCAAGCTCCTGACGAAACAAA_718	0	0	0	1	0.949	1.000000e+05	3.692521e-16
0	GATGATTTTTCGTTATGAGTTATATAAATGC_10174	0	0	0	1	0.949	1.000000e+05	5.402521e-09
0	GATGCAATGATAGAGGACTGGATGCAGAATC_7829	0	0	0	1	0.928	1.000000e+05	1.146869e-10
0	GATGCCCAGCAAACCAAATATGGATATTCAC_2628	0	0	0	1	0.936	1.000000e+05	3.684755e-11
0	GATGCTCTTTGAAAAAAGCCTACGAATATGA_10600	0	0	0	1	0.851	1.000000e+05	1.132758e-09
0	GATGGCTCTCCTATTGATACTCTATTTCTTA_6882	0	0	0	1	0.106	1.000000e+05	3.737758e-09
0	GATGGGAAGAGACAATAATTTTAAATAATGA_8352	0	0	0	1	0.949	1.000000e+05	1.988080e-09
0	GATGGGACGAGAGAACACGTTTTTCTGCTCA_5054	0	0	0	1	0.949	1.000000e+05	4.360248e-11
0	GATGGTAGATTTTATACTGACTATAATATTA_7465	0	0	0	1	0.945	1.000000e+05	3.062177e-09
0	GATGTCATGCGTGGTTAACGATTAGGAGGAA_6950	0	0	0	1	0.940	1.000000e+05	5.658005e-10
0	GATGTGGGACCTGCGACTTCCATTTAAATTA_11163	0	0	0	1	0.945	1.000000e+05	7.918288e-10
0	GATGTGGTACTCTAAACTTTGTCAAGAACTA_2104	0	0	0	1	0.949	1.000000e+05	3.393413e-13
0	GATGTGTATTTTTTTGTTTTGATTTACAAGA_3341	0	0	0	1	0.936	1.000000e+05	3.264476e-09
0	GATGTGTTAGATATTACCATTCTCGTAAAGA_1169	0	0	0	1	0.060	1.000000e+05	1.835726e-13
0	GATGTTGATAGGAAAGTATAGAAGATATAGC_8135	0	0	0	1	0.064	1.000000e+05	2.384018e-09
0	GATTAAATTTTATGATGCGACAACTAAAATA_397	0	0	0	1	0.068	1.000000e+05	1.926657e-11
0	GATTAAGGTGAGTGCCGAGGTTCTCAACTGC_6702	0	0	0	1	0.068	1.000000e+05	8.621785e-10
0	GATTAATTCTTTTGAATATAGTTGATCGAAA_8370	0	0	0	1	0.226	1.000000e+05	9.651671e-11
0	GATTACTTTCGTATTTTAAGTTGTTACTCCA_5920	0	0	0	1	0.940	1.000000e+05	9.401931e-10
0	GATTAGATATATTATGATAGTTATTGTAGAA_5397	0	0	0	1	0.940	1.000000e+05	9.401931e-10
0	GATTATTCATACTTTTTAATTTAATATTTCC_2449	0	0	0	1	0.949	1.000000e+05	2.017124e-12
0	GATTCAAAGAAGATAAAGGAGGCCAATAGAC_6980	0	0	0	1	0.060	1.000000e+05	6.069386e-09
0	GATTCACAAAAACTTTATTTTTATAAAAGGA_1539	0	0	0	1	0.936	1.000000e+05	1.466468e-09
0	GATTCACGAGTCTTAATGTTTATTATCATGA_2480	0	0	0	1	0.936	1.000000e+05	4.849478e-10
0	GATTCCTAACAATTTTCAAACATGGCATGTA_6062	0	0	0	1	0.940	1.000000e+05	9.401931e-10
0	GATTCGTTGTACTTACTCGTGCTTTTTATAA_6073	0	0	0	1	0.940	1.000000e+05	9.401931e-10
0	GATTCTCCCTGTCGAATCCCCTTACACAGAC_2493	0	0	0	1	0.064	1.000000e+05	6.103040e-10
0	GATTCTCTACATACCATCGAATGACAATAAC_2279	0	0	0	1	0.949	1.000000e+05	2.017124e-12
0	GATTGCACAATTCGTTTGGTCTAATGCCTCA_3139	0	0	0	1	0.940	1.000000e+05	1.223710e-11
0	GATTGCATTCCCTGTAAGTCAATGAAGAATA_3836	0	0	0	1	0.928	1.000000e+05	1.846917e-10
0	GATTGCATTTAATCAAAGGACAGTCAGAGGC_2085	0	0	0	1	0.064	1.000000e+05	5.162738e-12
0	GATTGTGAGTAGTTATCTTTTACGTTACAAA_1858	0	0	0	1	0.949	1.000000e+05	3.728137e-11
0	GATTGTTGTGACAACACCAAGGAGAAGACTA_478	0	0	0	1	0.055	1.000000e+05	5.633765e-16
0	GATTTCACTTGCTTAGCCTCAAGAGGAGTTA_1968	0	0	0	1	0.055	1.000000e+05	8.388626e-12
0	GATTTCATTTACTGAGATATATTCTTTAACC_3949	0	0	0	1	0.928	1.000000e+05	1.846917e-10
0	GATTTCCTCGATTTGTTTGAAGTATTATGAC_13922	0	0	0	1	0.923	1.000000e+05	3.711544e-09
0	GATTTCGAAAAGAAGGTATCATATGTTTTGC_992	0	0	0	1	0.055	1.000000e+05	1.538762e-13
0	GATTTGTTGTTGGTCTTCCAAAAATTTCAAA_14041	0	0	0	1	0.864	1.000000e+05	3.148513e-09
0	GATTTTGAATATGATGACCCAATATCCAATA_5954	0	0	0	1	0.940	1.000000e+05	9.401931e-10
0	GATTTTGATCTTGAGGCGTTAGAATGGTGTA_50	0	0	0	1	0.051	1.000000e+05	1.182705e-19
0	GATTTTTCGCCACCTTATTTACAAGTTTTAC_5962	0	0	0	1	0.940	1.000000e+05	9.401931e-10
0	GATTTTTGGAATGTTAATTAGGTGTAAATTA_5459	0	0	0	1	0.940	1.000000e+05	9.401931e-10
0	GCAAAAAAAAGTGGCCTAAATGTAAGCATAA_7831	0	0	0	1	0.928	1.000000e+05	1.146869e-10
0	GCAAAACAAAAGAACATGAATATTTTTACAC_7265	0	0	0	1	0.949	1.000000e+05	1.230394e-09
0	GCAAAATAGCCCCAACTTTCTCGGGCACGTA_174	0	0	0	1	0.064	1.000000e+05	1.757874e-15
0	GCAAAATAGGAAAAGCCACTTTAAAATGTTA_8403	0	0	0	1	0.936	1.000000e+05	2.013349e-09
0	GCAAAATCTCGGTTCCCCAAGTCTCCAGAAC_1650	0	0	0	1	0.060	1.000000e+05	2.671076e-11
0	GCAAACTCAAGAATAGGTCACTGAGTTCTAC_837	0	0	0	1	0.060	1.000000e+05	1.342214e-13
0	GCAAAGATTAGCAACTTTAGGTACTTTCGCA_5851	0	0	0	1	0.940	1.000000e+05	9.401931e-10
0	GCAAATATTCTAGTAACAGAAGGATAAATAA_11601	0	0	0	1	0.940	1.000000e+05	2.954401e-09
0	GCAAATCTTTGTATTTCTACTTTTCTTTTTA_7192	0	0	0	1	0.949	1.000000e+05	1.230394e-09
0	GCAAATGAAGCGTGCAATATGGAAGTCAATA_313	0	0	0	1	0.055	1.000000e+05	2.847583e-17
0	GCAAATGCCTAATTGGGTTAGTTGGTCATTA_225	0	0	0	1	0.949	1.000000e+05	2.139429e-17
0	GCAACAAGGGGGGTATTCTCAACACTTTAGA_457	0	0	0	1	0.060	1.000000e+05	6.195940e-16
0	GCAACATAGGGGGAAATTAAGGACAATAAGA_1708	0	0	0	1	0.072	1.000000e+05	3.231597e-11
0	GCAACTCCCGATTCCCGAGCGTTTCACTGCC_8064	0	0	0	1	0.949	1.000000e+05	9.357711e-10
0	GCAACTTATCCACGATGGCACGATCACAAAC_525	0	0	0	1	0.068	1.000000e+05	2.319511e-13
0	GCAACTTTAGGTACTTTCGCACAAAGCCTTA_5701	0	0	0	1	0.940	1.000000e+05	9.401931e-10
0	GCAAGAATATCATAATGTCAAAATTGTAAAC_3087	0	0	0	1	0.064	1.000000e+05	2.621909e-11
0	GCAAGAGAGCGTAGCAAACGAGAGACAGGAA_3130	0	0	0	1	0.940	1.000000e+05	1.223710e-11
0	GCAAGAGGGCATAGCAAACGAGAGACAGGAA_1341	0	0	0	1	0.064	1.000000e+05	9.539057e-13
0	GCAAGCCGTGCGCTGCGATATAACACAAGCA_8324	0	0	0	1	0.072	1.000000e+05	2.804080e-09
0	GCAAGGTTAAACCCCACAAAATTCTTTGTTA_2747	0	0	0	1	0.068	1.000000e+05	2.426828e-11
0	GCAAGTACGATTGATCAAATCCAAAATAACA_6761	0	0	0	1	0.051	1.000000e+05	9.947656e-11
0	GCAAGTGAAATCTAAATCCCATGAGCTGATA_1367	0	0	0	1	0.051	1.000000e+05	3.001111e-13
0	GCAATAAACGGACCACCAGCAGTTCGACCAA_3992	0	0	0	1	0.055	1.000000e+05	1.036306e-09
0	GCAATAACAAAGAATTTTGTGGGGTTTAACC_2679	0	0	0	1	0.068	1.000000e+05	2.426828e-11
0	GCAATCATACCAAGCAAGAGAGCGTAGCAAA_3135	0	0	0	1	0.940	1.000000e+05	1.223710e-11
0	GCAATCATACCAAGCAAGAGGGCATAGCAAA_4750	0	0	0	1	0.064	1.000000e+05	1.507108e-10
0	GCAATCATATTTGTAACGTAAAAGATAACTA_6156	0	0	0	1	0.940	1.000000e+05	9.401931e-10
0	GCAATGTCACCTTCTGTTCTGTTGTTGTTAA_136	0	0	0	1	0.051	1.000000e+05	3.019101e-20
0	GCAATTAATGGGTCAGTGCTTAATTTAATGA_4643	0	0	0	1	0.055	1.000000e+05	7.845394e-11
0	GCAATTAGGCATTTGCAGTTTCCATGAAAAA_359	0	0	0	1	0.055	1.000000e+05	1.078268e-15
0	GCAATTCTTCATAATATCTATATAAAGAAAA_6126	0	0	0	1	0.940	1.000000e+05	9.401931e-10
0	GCAATTCTTTTTAAAGATCATTCTTCAACCA_3827	0	0	0	1	0.928	1.000000e+05	1.846917e-10
0	GCACAAAGCCTTATAAACAAGACTGATATAA_7168	0	0	0	1	0.949	1.000000e+05	1.230394e-09
0	GCACACAACTCCCGACAGTGCCGGTAAAAAA_3106	0	0	0	1	0.081	1.000000e+05	2.878814e-10
0	GCACGAGTAAGTACAACGAATCACAAAGCTA_5597	0	0	0	1	0.940	1.000000e+05	9.401931e-10
0	GCACGGCTAGCTCTACCAGAACCAGAGGAGA_2872	0	0	0	1	0.932	1.000000e+05	2.426828e-11
0	GCACTAAATTATCTTTTTTTTTTTCTTTCTA_4754	0	0	0	1	0.940	1.000000e+05	1.181629e-09
0	GCACTAATGAATGCTCATCATGATAATAAAC_867	0	0	0	1	0.940	1.000000e+05	5.164798e-13
0	GCACTCAAAAGATATACTATCCAACACCGAA_14331	0	0	0	1	0.094	1.000000e+05	1.239043e-09
0	GCAGAAAGTAAGAACCTGAAACTAAAACCAA_12962	0	0	0	1	0.949	1.000000e+05	9.344204e-10
0	GCAGAAATTTATAATCAATTTTTTGAAATAC_7420	0	0	0	1	0.945	1.000000e+05	3.062177e-09
0	GCAGAAGGAATAAATAAAAGGTCGCTCTCAA_4416	0	0	0	1	0.945	1.000000e+05	3.671979e-11
0	GCAGAGAAAATGAAAAGAAAAAACTATATGA_2453	0	0	0	1	0.949	1.000000e+05	2.017124e-12
0	GCAGATGAGACCATAGAAATCCCCTGGGACA_328	0	0	0	1	0.949	1.000000e+05	1.748870e-15
0	GCAGCAGAATCAATCAACAAAGAAAACTTCA_2061	0	0	0	1	0.919	1.000000e+05	1.263651e-09
0	GCAGCGCACGGCTAGCTCTACCAGAACCAGA_2800	0	0	0	1	0.932	1.000000e+05	2.426828e-11
0	GCAGCGCACGGCTTGCTTTACCAGAACCAGA_8332	0	0	0	1	0.072	1.000000e+05	2.804080e-09
0	GCAGTTCGTCTAGCTAGCACCTAGTCTCCAC_17289	0	0	0	1	0.923	1.000000e+05	3.603758e-09
0	GCATATCCACCAATGTAGAGCTTTCAGCTCA_4459	0	0	0	1	0.945	1.000000e+05	3.671979e-11
0	GCATATGCGGTTGAATGTTTCCTTGGAGAAA_1239	0	0	0	1	0.051	1.000000e+05	8.913506e-15
0	GCATCACCAGAGGAACGGCGACGAGGACGAC_7	0	0	0	1	0.060	1.000000e+05	2.816042e-19
0	GCATCACCATCATTATTTCTCATTCTGTTTA_7089	0	0	0	1	0.064	1.000000e+05	1.253876e-09
0	GCATCATAATTTACACCTAATTAACATTCCA_5252	0	0	0	1	0.940	1.000000e+05	9.401931e-10
0	GCATCCAGTCCTCTATCATTGCATCATAAAC_7883	0	0	0	1	0.928	1.000000e+05	1.146869e-10
0	GCATCTTCTTAATCGGTTTGAATTTTCTATA_4403	0	0	0	1	0.945	1.000000e+05	3.671979e-11
0	GCATGAGCAGAAAAACGTGTTCTCTCGTCCC_4925	0	0	0	1	0.949	1.000000e+05	4.360248e-11
0	GCATGCGAAAGGATCTACTAGTATTACTAAA_13332	0	0	0	1	0.945	1.000000e+05	1.260008e-09
0	GCATGCTTACTGGAAAAACAACTGGATGTTA_3436	0	0	0	1	0.085	1.000000e+05	1.350596e-10
0	GCATGGGCCAGTCCAGTATCACTAGCTAACA_4334	0	0	0	1	0.945	1.000000e+05	3.671979e-11
0	GCATGGGCCAGTCCAGTATTACTAGCTAACA_4614	0	0	0	1	0.060	1.000000e+05	8.871613e-11
0	GCATTAAATGTTATTTTTGCGATATAAGAAA_5755	0	0	0	1	0.940	1.000000e+05	9.401931e-10
0	GCATTACAAGATATTGGATATTGGGTCATCA_5482	0	0	0	1	0.940	1.000000e+05	9.401931e-10
0	GCATTAGACCAAACGAATTGTGCAATCATAC_3127	0	0	0	1	0.940	1.000000e+05	1.223710e-11
0	GCATTCCCTGTAAGTCAATGAAGAATACTGA_3885	0	0	0	1	0.928	1.000000e+05	1.846917e-10
0	GCATTGATGATTTGCCCAAGCTCCTGACGAA_698	0	0	0	1	0.949	1.000000e+05	3.692521e-16
0	GCATTGCAATTGGGTTTTACTTTTGTGCAAA_7015	0	0	0	1	0.077	1.000000e+05	2.018914e-09
0	GCATTTAAAAACATGTCTAGATAAACTAAAC_11191	0	0	0	1	0.945	1.000000e+05	7.918288e-10
0	GCATTTAATCAAAGGACAGTCAGAGGCCTAC_6693	0	0	0	1	0.068	1.000000e+05	3.628449e-10
0	GCATTTATAAAACCATTTAAAAAAATGAAAA_464	0	0	0	1	0.055	1.000000e+05	7.434535e-15
0	GCATTTCGATCAACTATATTCAAAAGAATTA_8371	0	0	0	1	0.226	1.000000e+05	9.651671e-11
0	GCATTTGTTAAAATTGGCAGTAAGTAAATTA_295	0	0	0	1	0.060	1.000000e+05	9.428543e-16
0	GCCAAATATATAGATCGTCAGTTTTTTTATA_6791	0	0	0	1	0.949	1.000000e+05	5.664754e-10
0	GCCACCACTCGGGATCGTTGTAATAGTGTCA_4372	0	0	0	1	0.945	1.000000e+05	3.671979e-11
0	GCCACCACTCTGGATCGTTGTAATAGTGTTA_4729	0	0	0	1	0.081	1.000000e+05	5.369548e-10
0	GCCACTGACTCTAATTCGAGAAAACTGAAAC_1010	0	0	0	1	0.085	1.000000e+05	2.117873e-13
0	GCCACTTTAAAATGTTATCATTCCACAAACA_8460	0	0	0	1	0.936	1.000000e+05	2.013349e-09
0	GCCACTTTAAGATGTTTTCATTCCACAAACA_6514	0	0	0	1	0.072	1.000000e+05	4.391234e-10
0	GCCACTTTCAATTTTTTCTTCTATTATACCC_547	0	0	0	1	0.051	1.000000e+05	6.750290e-15
0	GCCAGGCTTTCTCTTTCAGCATTCTTCCAGC_105	0	0	0	1	0.949	1.000000e+05	1.805408e-17
0	GCCAGTCCAGTATCACTAGCTAACACCACAC_4362	0	0	0	1	0.945	1.000000e+05	3.671979e-11
0	GCCAGTCCAGTATTACTAGCTAACACCACAC_4613	0	0	0	1	0.060	1.000000e+05	8.871613e-11
0	GCCATAATTATTTTTTATAAACATTTTTGGA_7545	0	0	0	1	0.936	1.000000e+05	2.401430e-10
0	GCCATCAACAAGAACCGGAGAGTACCATTCA_3858	0	0	0	1	0.928	1.000000e+05	1.846917e-10
0	GCCATCAACAAGACCCGGAGAGTACCATTCA_3541	0	0	0	1	0.072	1.000000e+05	1.846917e-10
0	GCCATCGTGGATAAGTTGCAATTCAGTGAAA_1926	0	0	0	1	0.064	1.000000e+05	4.351887e-11
0	GCCATCTCTGCAAAAGCAGCCCAAAACAAGA_4706	0	0	0	1	0.081	1.000000e+05	1.506779e-10
0	GCCATGTTTGAAAATTGTTAGGAATCTCATA_5696	0	0	0	1	0.940	1.000000e+05	9.401931e-10
0	GCCATTAACATGAAAAAAACTCTAGCTTACA_2810	0	0	0	1	0.932	1.000000e+05	2.426828e-11
0	GCCATTTCAGATATGTCAAAGCCCAATACCC_1065	0	0	0	1	0.928	1.000000e+05	6.914171e-14
0	GCCCAAGAAATAAAGATTGATTTTTCGCCAC_5821	0	0	0	1	0.940	1.000000e+05	9.401931e-10
0	GCCCATGGGTTGGGTATTGGGCTTTGACATA_1058	0	0	0	1	0.928	1.000000e+05	6.914171e-14
0	GCCCCAACTTTCTCGGGCACGTATCGGAAGA_23	0	0	0	1	0.060	1.000000e+05	1.932202e-19
0	GCCCTCCTCATTCAGAGCAGAACCAGCTACA_3356	0	0	0	1	0.051	1.000000e+05	1.373607e-10
0	GCCGACGTCAAAACTTACAATCTCTCCGGTA_1147	0	0	0	1	0.949	1.000000e+05	2.237163e-14
0	GCCGCTTCATCGCTTCCACCAGACGAAGGCC_6995	0	0	0	1	0.915	1.000000e+05	1.195316e-09
0	GCCGTTTTTTCTTTTCAATCTTTTAATATAC_4942	0	0	0	1	0.949	1.000000e+05	4.360248e-11
0	GCCTACCGGTTATCAAAAGAGAAACCTCAAA_413	0	0	0	1	0.064	1.000000e+05	1.818267e-14
0	GCCTACGAATATGAAGGTAGAACTCAACTCA_10640	0	0	0	1	0.851	1.000000e+05	1.132758e-09
0	GCCTACGTGGCATAGTTTAGGGCACTCTTCA_1293	0	0	0	1	0.060	1.000000e+05	1.438690e-12
0	GCCTCCACCAGACGAAGGCCAGCCTGTTTCC_4663	0	0	0	1	0.115	1.000000e+05	2.452475e-09
0	GCCTGGCAACTCGTCTTTTTACGTTGGAGGA_96	0	0	0	1	0.949	1.000000e+05	1.805408e-17
0	GCCTTATTAATATGTTGGCAATATTCGCAAC_6205	0	0	0	1	0.102	1.000000e+05	7.587632e-10
0	GCCTTTTATTTTCATCGTACACGGCATCATA_5152	0	0	0	1	0.940	1.000000e+05	9.401931e-10
0	GCGAAAAATCAATCTTTATTTCTTGGGCAGA_5666	0	0	0	1	0.940	1.000000e+05	9.401931e-10
0	GCGAAAACGAAATTACCGTTGTGGCAGTTAA_5868	0	0	0	1	0.940	1.000000e+05	9.401931e-10
0	GCGAAACAAAATTTGATATAGAAAATTCAAA_4360	0	0	0	1	0.945	1.000000e+05	3.671979e-11
0	GCGAAAGTACCTAAAGTTGCTAATCTTTGCA_5942	0	0	0	1	0.940	1.000000e+05	9.401931e-10
0	GCGAAGCTAAAGCGGGAATGTAGTGGCCAGC_10626	0	0	0	1	0.851	1.000000e+05	1.132758e-09
0	GCGAAGTATCAGCAATGTATATATTATAACA_5041	0	0	0	1	0.949	1.000000e+05	4.360248e-11
0	GCGAATATTGCCAACATATTAATAAGGCATA_8217	0	0	0	1	0.098	1.000000e+05	2.755736e-09
0	GCGATGTAAGATGTTGATAGGAAAGTATAGA_7361	0	0	0	1	0.051	1.000000e+05	7.216940e-10
0	GCGATGTTATCTTTCACTAAAAATAAATAAA_4115	0	0	0	1	0.949	1.000000e+05	1.278141e-09
0	GCGCACGGCTAGCTCTACCAGAACCAGAGGA_2805	0	0	0	1	0.932	1.000000e+05	2.426828e-11
0	GCGCGGATTAAGGTGAGTGCCGAGGTTCTCA_8517	0	0	0	1	0.072	1.000000e+05	4.990894e-09
0	GCGGAATAGTCTTATACTCTCAACTATGTTA_1988	0	0	0	1	0.932	1.000000e+05	8.255877e-13
0	GCGGATTAAGGTGAGTGCCGAGGTTCTCAAC_4600	0	0	0	1	0.064	1.000000e+05	1.355858e-10
0	GCGGGAATGTAGTGGCCAGCGTAAGACTCAC_10621	0	0	0	1	0.851	1.000000e+05	1.132758e-09
0	GCGGTGAAAACGTTCTGGAGACTTGGGGAAC_2006	0	0	0	1	0.051	1.000000e+05	6.816681e-12
0	GCGGTTGATAATTTCATAGTATGTACGTAAA_4510	0	0	0	1	0.945	1.000000e+05	3.671979e-11
0	GCGTCCGAAGACGACCGTAGCCATCAATCAC_9589	0	0	0	1	0.940	1.000000e+05	5.792872e-09
0	GCGTCTAGTCATCTCCAACGAAACACCAAAA_7380	0	0	0	1	0.072	1.000000e+05	4.252893e-10
0	GCGTGAGGGGCTTCAAACGGTAATTTACTTA_25	0	0	0	1	0.051	1.000000e+05	2.681480e-21
0	GCGTGATTGATGGCTACGGTCGTCTTCGGAC_9581	0	0	0	1	0.940	1.000000e+05	5.792872e-09
0	GCGTGCAATATGGAAGTCAATAAGCGGTAAC_904	0	0	0	1	0.051	1.000000e+05	2.272536e-16
0	GCGTTAGACCAAACGAATTGTGCAATCATAC_3184	0	0	0	1	0.064	1.000000e+05	2.988453e-11
0	GCGTTAGGTTCCTGTAACAAAGTTTACTTAA_11182	0	0	0	1	0.945	1.000000e+05	7.918288e-10
0	GCGTTGCAATTGGGTTTTACTTTTGTGCAAA_2860	0	0	0	1	0.932	1.000000e+05	2.426828e-11
0	GCTAAAGCTTTTTTTACCGGCACTGTCGGGA_7076	0	0	0	1	0.064	1.000000e+05	1.599407e-09
0	GCTAAATCATTTTGCAAGAGTTACTAACCCC_2008	0	0	0	1	0.051	1.000000e+05	6.816681e-12
0	GCTAACACTTTTATACCATGAAAAAAATTTA_6563	0	0	0	1	0.945	1.000000e+05	5.196240e-10
0	GCTAACTTACTAAGGCTTTAAGTTCATCAGC_8185	0	0	0	1	0.060	1.000000e+05	4.453739e-09
0	GCTAAGAAAAAATGTTTTCTTAGATATGGAA_5860	0	0	0	1	0.940	1.000000e+05	9.401931e-10
0	GCTAAGCAAGTGAAATCTAAATCCCATGAGC_1965	0	0	0	1	0.055	1.000000e+05	8.388626e-12
0	GCTAATCTTTGCAATTTTACTAATCATCTCA_5392	0	0	0	1	0.940	1.000000e+05	9.401931e-10
0	GCTACATTAACATGAATATTGGATATGTAGA_4206	0	0	0	1	0.945	1.000000e+05	3.671979e-11
0	GCTACATTATCTTCGTGCGTGACCATTCACA_5371	0	0	0	1	0.940	1.000000e+05	9.401931e-10
0	GCTACGCTCTCTTGCTTGGTATGATTGCACA_3165	0	0	0	1	0.940	1.000000e+05	1.223710e-11
0	GCTAGAAGTTGGTATGATTAGCTGGTCATCA_1051	0	0	0	1	0.051	1.000000e+05	6.722209e-15
0	GCTAGAGTTTAAACCTGACCTGAAGATGAGA_970	0	0	0	1	0.051	1.000000e+05	1.332132e-15
0	GCTAGAGTTTTTTTCATGTTAATGGCAATAA_2806	0	0	0	1	0.932	1.000000e+05	2.426828e-11
0	GCTAGCCGTGCGCTGCGATATAACACAAGCA_2870	0	0	0	1	0.932	1.000000e+05	2.426828e-11
0	GCTAGCTCTACCAGAACCAGAGGAGAGTGAC_2856	0	0	0	1	0.932	1.000000e+05	2.426828e-11
0	GCTAGTCAAACCCCACCTCAAAGCTCTATAA_4771	0	0	0	1	0.064	1.000000e+05	3.927267e-09
0	GCTATATCAAGTAAACCCCATATACTATAGA_978	0	0	0	1	0.051	1.000000e+05	1.332132e-15
0	GCTATCTATAACGTAATAGCAATTCTTCATA_5709	0	0	0	1	0.940	1.000000e+05	9.401931e-10
0	GCTATGATTTTTCCCAAATCAAAGAGAAAAC_4349	0	0	0	1	0.945	1.000000e+05	3.671979e-11
0	GCTATGCCCTCTTGCTTGGTATGATTGCACA_4749	0	0	0	1	0.064	1.000000e+05	1.507108e-10
0	GCTATGCTCCCAATTCTTCAACCGCATTTCA_2282	0	0	0	1	0.949	1.000000e+05	2.017124e-12
0	GCTCAATATTCTTAACATAGTCGAGAGTATA_7825	0	0	0	1	0.928	1.000000e+05	1.146869e-10
0	GCTCAATCACTTTTGTGTGCATGGATTTCGA_852	0	0	0	1	0.055	1.000000e+05	3.553139e-15
0	GCTCGTAAGCCCTCCTCATTCAGAGCAGAAC_7063	0	0	0	1	0.060	1.000000e+05	2.797242e-09
0	GCTCGTACCTAGAATTGTATGATACAGTTAA_3832	0	0	0	1	0.928	1.000000e+05	1.846917e-10
0	GCTCTACCAGAACCAGAGGAGAGTGACAGAA_2897	0	0	0	1	0.932	1.000000e+05	2.426828e-11
0	GCTCTATTAAATAGGGGTTGTCTTTATACAA_6538	0	0	0	1	0.894	1.000000e+05	4.986212e-09
0	GCTCTCTTGCTGGTCTTGTGTCTGAATGGTA_6221	0	0	0	1	0.077	1.000000e+05	9.298504e-10
0	GCTCTGAATGAGGAGGGCTTACGAGCTTGGA_7070	0	0	0	1	0.060	1.000000e+05	2.797242e-09
0	GCTCTGCTTCTATTTTGTTAGTCTGTAACAC_304	0	0	0	1	0.060	1.000000e+05	6.098357e-17
0	GCTCTTTTAAGGTTGTTGTGTGTTTCACTAA_1318	0	0	0	1	0.051	1.000000e+05	3.686093e-13
0	GCTCTTTTTTTTTTTCTCTTTTGTTAGTTAA_8240	0	0	0	1	0.945	1.000000e+05	4.522321e-09
0	GCTGAAAGCTCTACATTGGTGGATATGCGAA_4319	0	0	0	1	0.945	1.000000e+05	3.671979e-11
0	GCTGAGAGCTTAACGATGATGATGATGCAGC_8632	0	0	0	1	0.936	1.000000e+05	1.335782e-09
0	GCTGATATAAGAGAGGGAGATGAACATTAAA_1028	0	0	0	1	0.949	1.000000e+05	1.828533e-13
0	GCTGATATTTTGTATCAGCTCATGGGATTTA_1580	0	0	0	1	0.051	1.000000e+05	1.535868e-12
0	GCTGATCCGAGTGTTGTCGAATCTTTAGAGA_2565	0	0	0	1	0.055	1.000000e+05	1.153132e-10
0	GCTGATCCTGGTGTTGTCGAATCTTTAGAGA_1119	0	0	0	1	0.949	1.000000e+05	2.819796e-13
0	GCTGATTATCAATTTTTTTTTTTTCAAAATA_4951	0	0	0	1	0.949	1.000000e+05	4.360248e-11
0	GCTGCAAATGCATCTTTTAGAGCTGTAAGCA_3942	0	0	0	1	0.928	1.000000e+05	1.846917e-10
0	GCTGGAAACAACAGTAACACTATTACAACGA_3041	0	0	0	1	0.081	1.000000e+05	4.981072e-09
0	GCTGGAAACAACAGTGACACTATTACAACGA_4393	0	0	0	1	0.945	1.000000e+05	3.671979e-11
0	GCTGGAGGGTATAAAGATGACTTCGAACCTA_4940	0	0	0	1	0.949	1.000000e+05	4.360248e-11
0	GCTGGCCTTCGTCTGGTGGAAGCGATGAAGC_6999	0	0	0	1	0.915	1.000000e+05	1.195316e-09
0	GCTGGTTCTGCTCTGAATGAGGAGGGCTTAC_7008	0	0	0	1	0.055	1.000000e+05	1.892647e-09
0	GCTGTCCATCGTTATATCTCTAAAGCTGTGA_6359	0	0	0	1	0.060	1.000000e+05	2.958407e-09
0	GCTGTTCCTCCATAGATATTAGAGAATCTAC_7494	0	0	0	1	0.055	1.000000e+05	9.198125e-11
0	GCTTAATCGATGTCTCGATATTGGTTCAAAA_1429	0	0	0	1	0.072	1.000000e+05	2.509927e-12
0	GCTTAATCGATGTCTCGATATTGGTTCCAAA_925	0	0	0	1	0.949	1.000000e+05	2.272536e-16
0	GCTTACTTGTCACCGGAGGCAGAGTCGTAGA_6336	0	0	0	1	0.060	1.000000e+05	1.057703e-10
0	GCTTAGGTTTTCTGTGTGAATGGTCACGCAC_7269	0	0	0	1	0.949	1.000000e+05	1.230394e-09
0	GCTTAGTGCAACAAGGGGGGTATTCTCAACA_450	0	0	0	1	0.060	1.000000e+05	6.195940e-16
0	GCTTATCTTCTTTAGGTTTTGTAGTTATATA_6332	0	0	0	1	0.932	1.000000e+05	9.667856e-10
0	GCTTCCACCAGACGAAGGCCAGCCTGTTTCC_6987	0	0	0	1	0.915	1.000000e+05	1.195316e-09
0	GCTTCTCTCTATTATTTTGATTTCTAGACCA_11084	0	0	0	1	0.945	1.000000e+05	7.918288e-10
0	GCTTGAACCATTTCAACGTCATAAATAATGA_11197	0	0	0	1	0.945	1.000000e+05	7.918288e-10
0	GCTTGACCAAAAAACCTTGTAAGTAAATAAC_3647	0	0	0	1	0.928	1.000000e+05	1.846917e-10
0	GCTTGACCAAAAAACCTTGTAAGTAAATTAC_2934	0	0	0	1	0.081	1.000000e+05	6.900088e-11
0	GCTTGAGAGAAAAAGAAAGACTCGTTAATCA_12942	0	0	0	1	0.945	1.000000e+05	3.287159e-09
0	GCTTTGAGGTGGGGTTTGACTAGCATTGTAA_4843	0	0	0	1	0.051	1.000000e+05	2.416247e-10
0	GCTTTGCAGTTTCGGTTCACTTGTTTAATAC_3492	0	0	0	1	0.060	1.000000e+05	8.811875e-11
0	GCTTTGGTTTCTCGTTATTGATGAGTATGGA_10469	0	0	0	1	0.945	1.000000e+05	1.610167e-09
0	GCTTTTACTATGATTGATGACACTCTAATTA_6962	0	0	0	1	0.923	1.000000e+05	1.775990e-09
0	GCTTTTCTTTTGCGTGCTCTTTGCTGATTCC_6372	0	0	0	1	0.094	1.000000e+05	5.176349e-10
0	GCTTTTTATTATTCGATGAATCATCATATAC_4873	0	0	0	1	0.949	1.000000e+05	4.360248e-11
0	GCTTTTTTCAAAGAGCATCCAAACTTAGCAA_10588	0	0	0	1	0.851	1.000000e+05	1.132758e-09
0	GGAAAAAACCAACTACTTCCAAACCAAAGAA_3739	0	0	0	1	0.928	1.000000e+05	1.846917e-10
0	GGAAAACAACTGGATGATATTATGTATCAGA_6028	0	0	0	1	0.940	1.000000e+05	9.401931e-10
0	GGAAAACTCTACGACTCTGCCTCCGGTGACA_1684	0	0	0	1	0.064	1.000000e+05	2.825230e-13
0	GGAAAAGCCACTTTAAAATGTTATCATTCCA_8429	0	0	0	1	0.936	1.000000e+05	2.013349e-09
0	GGAAAAGCCACTTTAAGATGTTTTCATTCCA_6499	0	0	0	1	0.072	1.000000e+05	4.391234e-10
0	GGAAACAACAGTAACACTATTACAACGATCC_3430	0	0	0	1	0.081	1.000000e+05	9.880376e-10
0	GGAAACAACAGTGACACTATTACAACGATCC_4238	0	0	0	1	0.945	1.000000e+05	3.671979e-11
0	GGAAACTGTTGTTGTTGTTTGTACCTGTTGA_2220	0	0	0	1	0.051	1.000000e+05	2.017124e-12
0	GGAAAGAAGCTTACTTGTCACCGGAGGCAGA_13542	0	0	0	1	0.060	1.000000e+05	4.524533e-09
0	GGAAAGGTTGTCTTCCACCAACATACATTAA_511	0	0	0	1	0.051	1.000000e+05	2.819275e-14
0	GGAAATGGAAAGGTTGTCTTCCACCAACATA_480	0	0	0	1	0.051	1.000000e+05	8.429841e-14
0	GGAAATTGTTGTTGTTGTTTGTACCTGTTGA_2448	0	0	0	1	0.949	1.000000e+05	2.017124e-12
0	GGAACAATATGGACGGAGCAAGCTTTGGGAA_4020	0	0	0	1	0.051	1.000000e+05	9.740027e-11
0	GGAACCAATATCGAGACATCGATTAAGCAAA_940	0	0	0	1	0.949	1.000000e+05	2.272536e-16
0	GGAACCCGTTTGGAAAAAAACAATCATAGAA_1763	0	0	0	1	0.949	1.000000e+05	1.462322e-10
0	GGAACCGAGATTTTGCCGCCTCAGCTTTTAA_4855	0	0	0	1	0.060	1.000000e+05	8.542324e-11
0	GGAAGAATGCTGAAAGAGAAAGCCTGGCAAC_98	0	0	0	1	0.949	1.000000e+05	1.805408e-17
0	GGAAGAATTCCTCCACAAATAGAAAGAGTTA_310	0	0	0	1	0.064	1.000000e+05	5.563388e-16
0	GGAAGAGACAATAATTTTAAATAATGATAAA_4410	0	0	0	1	0.945	1.000000e+05	3.671979e-11
0	GGAAGGTATGCTAATATGTCTTACACTGAAA_8023	0	0	0	1	0.055	1.000000e+05	4.118643e-09
0	GGAAGTCAATAAGCGGTAACAGAGGATGCTA_901	0	0	0	1	0.051	1.000000e+05	2.272536e-16
0	GGAAGTGAGCGAGAGGATTCTCGCCATCTTA_3053	0	0	0	1	0.051	1.000000e+05	1.568540e-09
0	GGAATAATGTTGTCGGGAAATCGTCGAAGAC_6407	0	0	0	1	0.949	1.000000e+05	8.781228e-10
0	GGAATCGGGAGTTGCTATGATTTTTCCCAAA_4445	0	0	0	1	0.945	1.000000e+05	3.671979e-11
0	GGAATCTCATATAGAAAGTAAACGAAAAACC_7219	0	0	0	1	0.949	1.000000e+05	1.230394e-09
0	GGAATGTCATGGGAAAATGGCTCCGGCAACA_8235	0	0	0	1	0.064	1.000000e+05	5.680300e-10
0	GGAATGTTAATTAGGTGTAAATTATGATGCC_5466	0	0	0	1	0.940	1.000000e+05	9.401931e-10
0	GGAATTTAAGGATCTTAATTAATTGGAGAAA_5682	0	0	0	1	0.940	1.000000e+05	9.401931e-10
0	GGACAAAATTTTTCAATGTCTCAAAACTCAA_2500	0	0	0	1	0.898	1.000000e+05	1.879777e-10
0	GGACAACACAACCAAAAATCAGAGAGAAGCA_9531	0	0	0	1	0.051	1.000000e+05	1.808335e-09
0	GGACCTATGCCAATAAGATGACATTTGCTAC_17524	0	0	0	1	0.923	1.000000e+05	4.851698e-10
0	GGACCTATGCCAATAAGATGGCATTTGCTAC_11700	0	0	0	1	0.081	1.000000e+05	1.972636e-10
0	GGACCTCCTGGATGCCCCGAGCTCTGCAACC_1186	0	0	0	1	0.945	1.000000e+05	6.207675e-14
0	GGACGCCAGGTAAGAAGAAATAGGCACACAA_1982	0	0	0	1	0.051	1.000000e+05	1.575393e-11
0	GGACGTCGAAGTCCACATTATAGAACTATCA_5805	0	0	0	1	0.940	1.000000e+05	9.401931e-10
0	GGACTAGCGGTTGATAATTTCATAGTATGTA_4523	0	0	0	1	0.945	1.000000e+05	3.671979e-11
0	GGACTATATCCTCAGCTTCTCGCCTCTCAAA_7994	0	0	0	1	0.051	1.000000e+05	1.340490e-09
0	GGAGAAAAAAACACACTATCTTTTGATGTTA_3498	0	0	0	1	0.068	1.000000e+05	1.116514e-11
0	GGAGAATGAAGAAAATGCTGGAGGGTATAAA_4869	0	0	0	1	0.949	1.000000e+05	4.360248e-11
0	GGAGAATGTGAAGAAGAATAGGAAAAAACCA_3717	0	0	0	1	0.928	1.000000e+05	1.846917e-10
0	GGAGACTAGGTGCTAGCTAGACGAACTGCGA_17290	0	0	0	1	0.923	1.000000e+05	3.603758e-09
0	GGAGAGATTGTAAGTTTTGACGTCGGCTTTA_1144	0	0	0	1	0.949	1.000000e+05	2.237163e-14
0	GGAGAGTACCATTCAGACACAAGACCAGCAA_3545	0	0	0	1	0.072	1.000000e+05	1.846917e-10
0	GGAGAGTACCATTCAGTCACAAGACCAGCAA_3876	0	0	0	1	0.928	1.000000e+05	1.846917e-10
0	GGAGATACATTTGCACTCAAAAGATATACTA_12245	0	0	0	1	0.098	1.000000e+05	9.488222e-10
0	GGAGCATCATAATCATAGCTAGTTGCAATAA_2985	0	0	0	1	0.051	1.000000e+05	4.100587e-11
0	GGAGCGTGAGGGGCTTCAAACGGTAATTTAC_35	0	0	0	1	0.051	1.000000e+05	2.681480e-21
0	GGAGGAATTATTAACAATTGAGAATAAGATA_4332	0	0	0	1	0.945	1.000000e+05	3.671979e-11
0	GGAGGCCAATAGACATTTTTACCATCCATCC_5085	0	0	0	1	0.055	1.000000e+05	1.252485e-09
0	GGAGGGTATAAAGATGACTTCGAACCTACGA_4876	0	0	0	1	0.949	1.000000e+05	4.360248e-11
0	GGAGTAACAACTTAAAATACGAAAGTAATCA_5584	0	0	0	1	0.940	1.000000e+05	9.401931e-10
0	GGAGTCAGTTATTGTCATGCGATGGTATGTA_2212	0	0	0	1	0.051	1.000000e+05	2.017124e-12
0	GGAGTCAGTTATTGTCATTCGATGGTATGTA_2321	0	0	0	1	0.949	1.000000e+05	2.017124e-12
0	GGAGTTGCTATGATTTTTCCCAAATCAAAGA_4535	0	0	0	1	0.945	1.000000e+05	3.671979e-11
0	GGATATAATCTTTTTTGTGTAAAAATATTCA_7211	0	0	0	1	0.949	1.000000e+05	1.230394e-09
0	GGATATGCGAAACAAAATTTGATATAGAAAA_4296	0	0	0	1	0.945	1.000000e+05	3.671979e-11
0	GGATATTCACTTTACTTCCACTTGCAGTAAA_2635	0	0	0	1	0.936	1.000000e+05	3.684755e-11
0	GGATATTGGGTCATCATATTCAAAATCATAC_6123	0	0	0	1	0.940	1.000000e+05	9.401931e-10
0	GGATATTTCTTGTTTCTTTGTATTTTTAAAA_14650	0	0	0	1	0.932	1.000000e+05	1.832839e-09
0	GGATATTTTCTATGATTGTTTTTTTCCAAAC_3984	0	0	0	1	0.945	1.000000e+05	1.563689e-09
0	GGATCATTTTACACTGGCTCTCTCTTCGGAA_3267	0	0	0	1	0.051	1.000000e+05	4.333920e-10
0	GGATGATATTATGTATCAGAAACACTCGGAC_6078	0	0	0	1	0.940	1.000000e+05	9.401931e-10
0	GGATGTTATTCTGTATCAGAAACACTCGGAA_2004	0	0	0	1	0.089	1.000000e+05	1.050049e-11
0	GGATTCAATTTGATCAGAATCGTTATACTTA_3223	0	0	0	1	0.051	1.000000e+05	2.321641e-10
0	GGATTCATCAAACACAGAGCAATTTTAAAGA_2677	0	0	0	1	0.060	1.000000e+05	2.530457e-11
0	GGATTGTGAGTAGTTATCTTTTACGTTACAA_1863	0	0	0	1	0.949	1.000000e+05	3.728137e-11
0	GGATTTAGATTTCACTTGCTTAGCCTCAAGA_1972	0	0	0	1	0.055	1.000000e+05	8.388626e-12
0	GGATTTCGATGGTCTCATCTGCTTCTACTCA_4139	0	0	0	1	0.089	1.000000e+05	7.422779e-10
0	GGATTTCTATCGGAGGATACGGGAAAATACA_1464	0	0	0	1	0.060	1.000000e+05	1.452755e-13
0	GGATTTCTATGGTCTCATCTGCTTCTACTCA_323	0	0	0	1	0.949	1.000000e+05	1.748870e-15
0	GGCAAAAAAAAGTGGCCTAAATGTAAGCATA_7823	0	0	0	1	0.928	1.000000e+05	1.146869e-10
0	GGCAAAATCTCGGTTCCCCAAGTCTCCAGAA_487	0	0	0	1	0.060	1.000000e+05	7.397512e-15
0	GGCAATAACAAAGAATTTTGTGGGGTTTAAC_2690	0	0	0	1	0.068	1.000000e+05	2.426828e-11
0	GGCAATAACTAAGAATTTTGTGGGTTTAACC_2895	0	0	0	1	0.932	1.000000e+05	2.426828e-11
0	GGCAATGTCACCTTCTGTTCTGTTGTTGTTA_129	0	0	0	1	0.051	1.000000e+05	3.019101e-20
0	GGCACCATTGTGATTATTGACAGATCTTCGA_9586	0	0	0	1	0.940	1.000000e+05	5.792872e-09
0	GGCACTTCACTGATCTGTATTCTCTAGTTGA_680	0	0	0	1	0.949	1.000000e+05	3.692521e-16
0	GGCAGAAATTTATAATCAATTTTTTGAAATA_7443	0	0	0	1	0.945	1.000000e+05	3.062177e-09
0	GGCATAGCAAACGAGAGACAGGAAATGGAAA_1340	0	0	0	1	0.064	1.000000e+05	9.539057e-13
0	GGCATTAAATTTCAAAGGATGGGAAATATAA_7848	0	0	0	1	0.928	1.000000e+05	1.146869e-10
0	GGCATTAGACCAAACGAATTGTGCAATCATA_3154	0	0	0	1	0.940	1.000000e+05	1.223710e-11
0	GGCCACTTTTTTTTGCCACTATCTTGTTGAA_7834	0	0	0	1	0.928	1.000000e+05	1.146869e-10
0	GGCCAGTCCAGTATCACTAGCTAACACCACA_4417	0	0	0	1	0.945	1.000000e+05	3.671979e-11
0	GGCCAGTCCAGTATTACTAGCTAACACCACA_4618	0	0	0	1	0.060	1.000000e+05	8.871613e-11
0	GGCCTAAATGTAAGCATAAAAAACCTTAAAC_7863	0	0	0	1	0.928	1.000000e+05	1.146869e-10
0	GGCCTACCGGTTATCAAAAGAGAAACCTCAA_411	0	0	0	1	0.064	1.000000e+05	1.818267e-14
0	GGCCTCCTTTATCTTCTTTGAATCACGACTA_3238	0	0	0	1	0.060	1.000000e+05	2.941099e-10
0	GGCCTGGGCATAATACCTGAACCCGAAGAAC_7535	0	0	0	1	0.936	1.000000e+05	1.228433e-09
0	GGCGATAATTCAACGGAAACTGGACGAAGAC_5067	0	0	0	1	0.060	1.000000e+05	4.427739e-09
0	GGCGGCAAAATCTCGGTTCCCCAAGTCTCCA_1536	0	0	0	1	0.060	1.000000e+05	5.642852e-13
0	GGCTAGCTCTACCAGAACCAGAGGAGAGTGA_2775	0	0	0	1	0.932	1.000000e+05	2.426828e-11
0	GGCTCACATATATTTAGTTGGTCATTTTTAC_5871	0	0	0	1	0.940	1.000000e+05	9.401931e-10
0	GGCTCTCAAGTCTGAAAAGAGACAAAAAAAA_6244	0	0	0	1	0.945	1.000000e+05	1.366578e-10
0	GGCTCTGCTTCTATTTTGTTAGTCTGTAACA_303	0	0	0	1	0.060	1.000000e+05	6.098357e-17
0	GGCTGAAGTTTTAGAAACAATAAAATGTGCA_1855	0	0	0	1	0.949	1.000000e+05	3.728137e-11
0	GGCTTACGGTGGCTGGAAACAACAGTAACAC_3109	0	0	0	1	0.072	1.000000e+05	1.718447e-09
0	GGCTTACGGTGGCTGGAAACAACAGTGACAC_4420	0	0	0	1	0.945	1.000000e+05	3.671979e-11
0	GGCTTTGTGCGAAAGTACCTAAAGTTGCTAA_5554	0	0	0	1	0.940	1.000000e+05	9.401931e-10
0	GGCTTTTTTCAAAGAGCATCCAAACTTAGCA_10616	0	0	0	1	0.851	1.000000e+05	1.132758e-09
0	GGGAAAAATCATAGCAACTCCCGATTCCCGA_4549	0	0	0	1	0.945	1.000000e+05	3.671979e-11
0	GGGAAAATGGCTCCGGCAACAAAGTACGGGA_7605	0	0	0	1	0.060	1.000000e+05	1.039950e-10
0	GGGAACCGAGATTTTGCCGCCTCAGCTTTTA_7389	0	0	0	1	0.064	1.000000e+05	7.467365e-10
0	GGGAAGAGACAATAATTTTAAATAATGATAA_4224	0	0	0	1	0.945	1.000000e+05	3.671979e-11
0	GGGAATCGGGAGTTGCTATGATTTTTCCCAA_4386	0	0	0	1	0.945	1.000000e+05	3.671979e-11
0	GGGACCTCCTGGATGCCCCGAGCTCTGCAAC_1181	0	0	0	1	0.945	1.000000e+05	6.207675e-14
0	GGGAGCTATTACAAAGACGTTTATTCCAGCA_11	0	0	0	1	0.949	1.000000e+05	2.300956e-22
0	GGGCAATGGATGGATGTTCTTTGCAAACTCA_6361	0	0	0	1	0.051	1.000000e+05	1.621727e-09
0	GGGCATAGCAAACGAGAGACAGGAAATGGAA_1339	0	0	0	1	0.064	1.000000e+05	9.539057e-13
0	GGGCCAGTCCAGTATCACTAGCTAACACCAC_4446	0	0	0	1	0.945	1.000000e+05	3.671979e-11
0	GGGCCAGTCCAGTATTACTAGCTAACACCAC_4610	0	0	0	1	0.060	1.000000e+05	8.871613e-11
0	GGGCTTACGGTGGCTGGAAACAACAGTAACA_3112	0	0	0	1	0.072	1.000000e+05	1.718447e-09
0	GGGCTTACGGTGGCTGGAAACAACAGTGACA_4519	0	0	0	1	0.945	1.000000e+05	3.671979e-11
0	GGGCTTTGACATATCTGAAATGGCTTAAATA_1565	0	0	0	1	0.949	1.000000e+05	1.842938e-11
0	GGGGTAGATCTTATATTCAAAATTACGGATA_7142	0	0	0	1	0.949	1.000000e+05	1.230394e-09
0	GGGGTTTAACCTTGCACGTGCACTAGAGTAA_2736	0	0	0	1	0.068	1.000000e+05	2.426828e-11
0	GGGTAATTTAATTTCTTTTTCTTGGGTTCTA_1728	0	0	0	1	0.064	1.000000e+05	1.328846e-12
0	GGGTACAAAGAAAAAAAAAAGCAAGGTAGTA_2312	0	0	0	1	0.949	1.000000e+05	2.017124e-12
0	GGGTCCGAGGATTCGTCGACCAGGACGGCCA_1564	0	0	0	1	0.145	1.000000e+05	1.953555e-09
0	GGGTCCGCCACTGACTCTAATTCGAGAAAAC_3396	0	0	0	1	0.098	1.000000e+05	1.273200e-09
0	GGGTCTAGAGTAATGGTTGATGCTAATGTAA_3523	0	0	0	1	0.072	1.000000e+05	1.846917e-10
0	GGGTTAGTAACTCTTGCAAAATGATTTAGCA_2012	0	0	0	1	0.051	1.000000e+05	6.816681e-12
0	GGGTTAGTTGGTCATTATTGTGGTTGAAAGA_250	0	0	0	1	0.949	1.000000e+05	2.139429e-17
0	GGGTTGGGTATTGGGCTTTGACATATCTGAA_1068	0	0	0	1	0.928	1.000000e+05	6.914171e-14
0	GGTAAAGCAAGCCGTGCGCTGCGATATAACA_8329	0	0	0	1	0.072	1.000000e+05	2.804080e-09
0	GGTAAAGGTTTAGGCAGAGTGTGAAACATGA_3410	0	0	0	1	0.060	1.000000e+05	1.519273e-11
0	GGTAACTGCAATTCTGTGCTTGGCCTTCTAA_2952	0	0	0	1	0.055	1.000000e+05	4.676445e-11
0	GGTAATTTAATTTCTTTTTCTTGGGTTCTAA_1730	0	0	0	1	0.064	1.000000e+05	1.328846e-12
0	GGTACAAAACTTTGCTCAGTCTAAATTGATA_5456	0	0	0	1	0.940	1.000000e+05	9.401931e-10
0	GGTACTCTAAACTTTGTCAAGAACTACAGAA_2128	0	0	0	1	0.949	1.000000e+05	3.393413e-13
0	GGTACTCTAAACTTTGTCAAGAACTGCAGAA_10383	0	0	0	1	0.060	1.000000e+05	2.257113e-09
0	GGTACTCTCCGGTTCTTGTTGATGGCTGCAC_3774	0	0	0	1	0.928	1.000000e+05	1.846917e-10
0	GGTACTTTCGCACAAAGCCTTATAAACAAGA_2559	0	0	0	1	0.945	1.000000e+05	7.685999e-11
0	GGTAGAACTCAACTCAATATAATTAATTCAA_12335	0	0	0	1	0.855	1.000000e+05	2.658297e-09
0	GGTAGAGCTAGCCGTGCGCTGCGATATAACA_2790	0	0	0	1	0.932	1.000000e+05	2.426828e-11
0	GGTAGATTTTATACTGACTATAATATTAAAA_7440	0	0	0	1	0.945	1.000000e+05	3.062177e-09
0	GGTATAATAGAAGAAAAAATTGAAAGTGGCA_552	0	0	0	1	0.051	1.000000e+05	6.750290e-15
0	GGTATGTCAATCTGAAATATAACTGTATAAC_11025	0	0	0	1	0.945	1.000000e+05	7.918288e-10
0	GGTCAAAACCTTAAAACCCTAGAAATCAATA_9595	0	0	0	1	0.940	1.000000e+05	5.792872e-09
0	GGTCAAGATATAGATTTTTTTCGTAAACTTA_660	0	0	0	1	0.949	1.000000e+05	3.692521e-16
0	GGTCAAGATCCCGTCTCTTGTCAATGATGGA_14020	0	0	0	1	0.923	1.000000e+05	3.711544e-09
0	GGTCAAGCTTGCAGAGGCGTGGCCAAAGGTA_3690	0	0	0	1	0.928	1.000000e+05	1.846917e-10
0	GGTCAAGCTTGCAGAGGCGTGGCCAGAGGTA_3539	0	0	0	1	0.072	1.000000e+05	1.846917e-10
0	GGTCACGCACGAAGATAATGTAGCTTTGTGA_5208	0	0	0	1	0.940	1.000000e+05	9.401931e-10
0	GGTCAGGCCTGGGCATAATACCTGAACCCGA_1554	0	0	0	1	0.940	1.000000e+05	1.280722e-10
0	GGTCAGTGCTTAATTTAATGACCGATGCTCA_4644	0	0	0	1	0.055	1.000000e+05	7.845394e-11
0	GGTCCAAGACCGTACATTTTGATGAATGCAA_465	0	0	0	1	0.932	1.000000e+05	2.957057e-11
0	GGTCCGGTATTAATAATTATCGAGCTTTGCA_1795	0	0	0	1	0.055	1.000000e+05	6.709331e-13
0	GGTCGAACATAAGAAAAAGTTAAAACTATTA_8216	0	0	0	1	0.898	1.000000e+05	6.637882e-10
0	GGTCGCTCTCAAAATATTTTATGTATTAAAA_4304	0	0	0	1	0.945	1.000000e+05	3.671979e-11
0	GGTCGGTATCGTCTTCGACGATTTCCCGACA_6413	0	0	0	1	0.949	1.000000e+05	8.781228e-10
0	GGTCTAATGCCTCAGGGTTCCTAAACCGGTA_253	0	0	0	1	0.949	1.000000e+05	2.139429e-17
0	GGTCTTCTTTACGAGAATGGTAATATCTAAC_1175	0	0	0	1	0.055	1.000000e+05	5.901147e-14
0	GGTCTTTGATTGAATGTGATGATTTGGATTA_6547	0	0	0	1	0.055	1.000000e+05	6.482841e-10
0	GGTGACAAAGAGTGTTGGAGATATATGTCAA_10707	0	0	0	1	0.889	1.000000e+05	4.577215e-09
0	GGTGAGAAGGTTGCAGAGCTCGGGGCATCCA_1185	0	0	0	1	0.945	1.000000e+05	6.207675e-14
0	GGTGATGATAATGAAGATTTGGCTGATCCGA_1208	0	0	0	1	0.060	1.000000e+05	2.579548e-13
0	GGTGGATATGCGAAACAAAATTTGATATAGA_4303	0	0	0	1	0.945	1.000000e+05	3.671979e-11
0	GGTGGCTGGAAACAACAGTAACACTATTACA_2193	0	0	0	1	0.077	1.000000e+05	1.544293e-09
0	GGTGGCTGGAAACAACAGTGACACTATTACA_4452	0	0	0	1	0.945	1.000000e+05	3.671979e-11
0	GGTGGCTGTGTTGGTGGATTTAGTGGCTTTA_4468	0	0	0	1	0.945	1.000000e+05	3.671979e-11
0	GGTGGTAAAGGTTTAGGCAGAGTGTGAAACA_3411	0	0	0	1	0.060	1.000000e+05	1.519273e-11
0	GGTGGTAGAGACATGAAATGCGGTTGAAGAA_2294	0	0	0	1	0.949	1.000000e+05	2.017124e-12
0	GGTGGTGAAATTGATGAGCATCGGCCATTAA_2460	0	0	0	1	0.949	1.000000e+05	2.017124e-12
0	GGTGTAAAACTTGTAAATAAGGTGGCGAAAA_5588	0	0	0	1	0.940	1.000000e+05	9.401931e-10
0	GGTGTAAATTATGATGCCGTGTACGATGAAA_5450	0	0	0	1	0.940	1.000000e+05	9.401931e-10
0	GGTGTTGGATAGTATATCTTTTGAGTGCAAA_14332	0	0	0	1	0.094	1.000000e+05	1.239043e-09
0	GGTGTTGTCGAATCTTTAGAGAAAGATGGAC_1122	0	0	0	1	0.949	1.000000e+05	2.819796e-13
0	GGTTAGATCAGCCTCAGTTTATTAATTGAAA_5775	0	0	0	1	0.940	1.000000e+05	9.401931e-10
0	GGTTAGTAACTCTTGCAAAATGATTTAGCAA_2007	0	0	0	1	0.051	1.000000e+05	6.816681e-12
0	GGTTATACTACGTAACTTACATAATTAGTTA_11119	0	0	0	1	0.945	1.000000e+05	7.918288e-10
0	GGTTATTAAAAAAAACATCAGGTTTATATCA_10036	0	0	0	1	0.945	1.000000e+05	1.010803e-09
0	GGTTATTCCGCAACTTAGTCGTTCTAATTAA_6121	0	0	0	1	0.940	1.000000e+05	9.401931e-10
0	GGTTCATGGCATTAAATTTCAAAGGATGGGA_7819	0	0	0	1	0.928	1.000000e+05	1.146869e-10
0	GGTTCGCATGCTTACTGGAAAAACAACTGGA_1774	0	0	0	1	0.081	1.000000e+05	4.716694e-12
0	GGTTGGCTTTCTAATTATTTTCATTTTTTTA_4778	0	0	0	1	0.064	1.000000e+05	5.313408e-10
0	GGTTGGGTATTGGGCTTTGACATATCTGAAA_1062	0	0	0	1	0.928	1.000000e+05	6.914171e-14
0	GGTTGTGTTGTCCTTTATTTTTTCACATTAC_9522	0	0	0	1	0.051	1.000000e+05	1.808335e-09
0	GGTTGTTGTGTGTTTCACTAAATGGTACAAA_4172	0	0	0	1	0.055	1.000000e+05	2.200707e-10
0	GGTTTAGGAACCCTGAGGCATTAGACCAAAC_241	0	0	0	1	0.949	1.000000e+05	2.139429e-17
0	GGTTTAGGGTATAATAGAAGAAAAAATTGAA_553	0	0	0	1	0.051	1.000000e+05	6.750290e-15
0	GGTTTCAGTTTTCTCGAAGTAGAGTAATTAA_7414	0	0	0	1	0.945	1.000000e+05	3.062177e-09
0	GGTTTTATTCTGCAGGACGCCAGTGAAGATA_1495	0	0	0	1	0.064	1.000000e+05	1.986460e-12
0	GGTTTTCTGTGTGAATGGTCACGCACGAAGA_5471	0	0	0	1	0.940	1.000000e+05	9.401931e-10
0	GTAAAAATATTCATGTTCTTTTGTTTTGCTA_7128	0	0	0	1	0.949	1.000000e+05	1.230394e-09
0	GTAAAACAAAAATTTTGGTCAAAAACAAAAA_6907	0	0	0	1	0.949	1.000000e+05	2.076959e-09
0	GTAAAACCCAATTGCAACGCATGTCCAATGA_2885	0	0	0	1	0.932	1.000000e+05	2.426828e-11
0	GTAAAACCCAATTGCAATGCATGTCCAATGA_7314	0	0	0	1	0.072	1.000000e+05	9.991196e-10
0	GTAAAAGTGTAAGAATCCCATATATATCAGA_14426	0	0	0	1	0.936	1.000000e+05	9.792757e-10
0	GTAAAATTATACATACACCTCGCTATCTCTA_2330	0	0	0	1	0.949	1.000000e+05	2.017124e-12
0	GTAAAATTGCAAAGATTAGCAACTTTAGGTA_5638	0	0	0	1	0.940	1.000000e+05	9.401931e-10
0	GTAAACACAAGAGACATTTGTTTAGTCAGGA_516	0	0	0	1	0.060	1.000000e+05	4.430933e-16
0	GTAAACACAAGAGACATTTGTTTCGTCAGGA_813	0	0	0	1	0.949	1.000000e+05	3.692521e-16
0	GTAAACCCCATATACTATAGAGATTTGATCA_2185	0	0	0	1	0.060	1.000000e+05	1.104374e-11
0	GTAAACGAAAAACCTAAATTAGTAGATGACA_5574	0	0	0	1	0.940	1.000000e+05	9.401931e-10
0	GTAAACTAAGAAATGGTTTCATATTACCAGA_9439	0	0	0	1	0.132	1.000000e+05	6.012878e-09
0	GTAAACTTTGTTACAGGAACCTAACGCAGGA_11068	0	0	0	1	0.945	1.000000e+05	7.918288e-10
0	GTAAAGCAAGCCGTGCGCTGCGATATAACAC_8322	0	0	0	1	0.072	1.000000e+05	2.804080e-09
0	GTAAAGGTTTAGGCAGAGTGTGAAACATGAC_6292	0	0	0	1	0.064	1.000000e+05	1.700312e-10
0	GTAAATAACATTAGCATCAACCATTACTCTA_3912	0	0	0	1	0.928	1.000000e+05	1.846917e-10
0	GTAAATCAAAACAAAAAAATACACATCACAA_3488	0	0	0	1	0.940	1.000000e+05	3.474548e-09
0	GTAAATCAATCAAAATCAAATTAGAATACAC_2603	0	0	0	1	0.902	1.000000e+05	1.069909e-09
0	GTAAATGTGAAGACCTTTTTTTTTAAAAAAA_291	0	0	0	1	0.945	1.000000e+05	2.445272e-16
0	GTAAATTACATTAGCATCAACCATTACTCTA_3565	0	0	0	1	0.072	1.000000e+05	1.846917e-10
0	GTAAATTATGATGCCGTGTACGATGAAAATA_5168	0	0	0	1	0.940	1.000000e+05	9.401931e-10
0	GTAAATTATGTATACATGCCATGTTTGAAAA_5324	0	0	0	1	0.940	1.000000e+05	9.401931e-10
0	GTAAGAAAATTATTTACAAATCTTGAGATTA_8365	0	0	0	1	0.098	1.000000e+05	3.859343e-09
0	GTAAGAGTTTTATGCTCTAATAACGGGAAAA_8206	0	0	0	1	0.902	1.000000e+05	6.278437e-10
0	GTAAGATGTTGATAGGAAAGTATAGAAGATA_8140	0	0	0	1	0.064	1.000000e+05	2.384018e-09
0	GTAAGCAATTCTTTTTAAAGATCATTCTTCA_3701	0	0	0	1	0.928	1.000000e+05	1.846917e-10
0	GTAAGCTAGAGTTTTTTTCATGTTAATGGCA_2891	0	0	0	1	0.932	1.000000e+05	2.426828e-11
0	GTAAGTAAATAACATTAGCATCAACCATTAC_3809	0	0	0	1	0.928	1.000000e+05	1.846917e-10
0	GTAAGTAAATTACATTAGCATCAACCATTAC_3537	0	0	0	1	0.072	1.000000e+05	1.846917e-10
0	GTAAGTCAATGAAGAATACTGAAAACTCTAA_3931	0	0	0	1	0.928	1.000000e+05	1.846917e-10
0	GTAAGTCAATGAAGGATACTGAATACTCAGA_3557	0	0	0	1	0.072	1.000000e+05	1.846917e-10
0	GTAAGTTACGTAGTATAACCTCTTTGGAAGA_11162	0	0	0	1	0.945	1.000000e+05	7.918288e-10
0	GTAATAGCAATTCTTCATAATATCTATATAA_5402	0	0	0	1	0.940	1.000000e+05	9.401931e-10
0	GTAATATGACCACATCAAGACCACATCAAAA_10544	0	0	0	1	0.787	1.000000e+05	1.924109e-10
0	GTAATATTTCTACAATAACTATCATAATATA_7458	0	0	0	1	0.945	1.000000e+05	3.062177e-09
0	GTAATCTAAAAAGATTACACGAGGGCACCAA_7776	0	0	0	1	0.898	1.000000e+05	1.374668e-09
0	GTAATTAAATGGTTGGTGTTCAAAAAAAAAA_8975	0	0	0	1	0.940	1.000000e+05	3.570561e-09
0	GTAATTAACTAATTATGTAAGTTACGTAGTA_11113	0	0	0	1	0.945	1.000000e+05	7.918288e-10
0	GTACACGGCATCATAATTTACACCTAATTAA_5309	0	0	0	1	0.940	1.000000e+05	9.401931e-10
0	GTACACGGCATCATAATTTACACTTAATTAA_4852	0	0	0	1	0.068	1.000000e+05	1.567506e-09
0	GTACATTATTTGGAAGTACCACCAAATTTAA_6556	0	0	0	1	0.094	1.000000e+05	2.091460e-09
0	GTACCATTCACGATCGACCCAAAGGATTTGA_55155	0	0	0	1	0.843	1.000000e+05	6.182916e-09
0	GTACCATTCAGTCACAAGACCAGCAAGAGAA_3946	0	0	0	1	0.928	1.000000e+05	1.846917e-10
0	GTACCATTTAGTGAAACACACAACAACCTTA_4167	0	0	0	1	0.055	1.000000e+05	2.200707e-10
0	GTACCCAATAAGTTTGTACACCTCGATATTA_7566	0	0	0	1	0.085	1.000000e+05	5.915436e-09
0	GTACCTAAAGTTGCTAATCTTTGCAATTTTA_6013	0	0	0	1	0.940	1.000000e+05	9.401931e-10
0	GTACCTCAAACAAATTTCAAGTGTTTGTGGA_2724	0	0	0	1	0.068	1.000000e+05	2.426828e-11
0	GTACCTTTGGCCACGCCTCTGCAAGCTTGAC_3905	0	0	0	1	0.928	1.000000e+05	1.846917e-10
0	GTACGTAAAGTGTAGCAGAAGGAATAAATAA_4385	0	0	0	1	0.945	1.000000e+05	3.671979e-11
0	GTACTCTAAACTTTGTCAAGAACTACAGAAA_2122	0	0	0	1	0.949	1.000000e+05	3.393413e-13
0	GTACTCTAAACTTTGTCAAGAACTGCAGAAA_10388	0	0	0	1	0.060	1.000000e+05	2.257113e-09
0	GTACTCTCCGGTTCTTGTTGATGGCTGCACA_3651	0	0	0	1	0.928	1.000000e+05	1.846917e-10
0	GTACTTACTCGTGCTTTTTATAACATATACA_5394	0	0	0	1	0.940	1.000000e+05	9.401931e-10
0	GTACTTAGTATAGATAAGTACACGTGTTTTA_13903	0	0	0	1	0.923	1.000000e+05	3.711544e-09
0	GTACTTATCTATACTAAGTACTAACTACTAA_13974	0	0	0	1	0.923	1.000000e+05	3.711544e-09
0	GTACTTTCGCACAAAGCCTTATAAACAAGAC_2560	0	0	0	1	0.945	1.000000e+05	7.685999e-11
0	GTACTTTGTTGCCGGAGCCATTTTCCCATGA_10008	0	0	0	1	0.068	1.000000e+05	4.252842e-09
0	GTACTTTTTAGAGATGGTAATGGTCAAATCA_8911	0	0	0	1	0.949	1.000000e+05	2.810509e-09
0	GTAGAACTCAACTCAATATAATTAATTCAAA_12324	0	0	0	1	0.855	1.000000e+05	2.658297e-09
0	GTAGACTTTATGACACACACACACACAAAAA_5204	0	0	0	1	0.940	1.000000e+05	9.401931e-10
0	GTAGAGCTAGCCGTGCGCTGCGATATAACAC_2765	0	0	0	1	0.932	1.000000e+05	2.426828e-11
0	GTAGATTAGATATATTATGATAGTTATTGTA_5978	0	0	0	1	0.940	1.000000e+05	9.401931e-10
0	GTAGATTTTATACTGACTATAATATTAAAAA_7418	0	0	0	1	0.945	1.000000e+05	3.062177e-09
0	GTAGCGAGACAGTGAGTAATCAATCTGTTTA_3487	0	0	0	1	0.945	1.000000e+05	1.090066e-11
0	GTAGCGTCTGGTTAAAGAATATATCTCAGTA_8619	0	0	0	1	0.936	1.000000e+05	1.335782e-09
0	GTAGGCTTTTTTCAAAGAGCATCCAAACTTA_10618	0	0	0	1	0.851	1.000000e+05	1.132758e-09
0	GTAGTAATTAACTAATTATGTAAGTTACGTA_11099	0	0	0	1	0.945	1.000000e+05	7.918288e-10
0	GTAGTACAGTTTATGATGCAATGATAGAGGA_13953	0	0	0	1	0.923	1.000000e+05	3.711544e-09
0	GTAGTAGTACAGTTTATGATGCAATGATAGA_13927	0	0	0	1	0.923	1.000000e+05	3.711544e-09
0	GTAGTATAACCTCTTTGGAAGATATATAACA_11202	0	0	0	1	0.945	1.000000e+05	7.918288e-10
0	GTAGTGTATTAGTGTATAATGTACACTATAA_5691	0	0	0	1	0.940	1.000000e+05	9.401931e-10
0	GTAGTTTCAAGAATTGTACCAACGTATGAGA_11006	0	0	0	1	0.055	1.000000e+05	7.918288e-10
0	GTATAAATGAGTTAAAACATTTTTAACAACA_19816	0	0	0	1	0.855	1.000000e+05	2.703251e-09
0	GTATAACACATGAACAGAAAAAACTTACAGA_11174	0	0	0	1	0.945	1.000000e+05	7.918288e-10
0	GTATAACCTCTTTGGAAGATATATAACAACA_11146	0	0	0	1	0.945	1.000000e+05	7.918288e-10
0	GTATAAGACTATTCCGCTCAATATTCTTAAC_7833	0	0	0	1	0.928	1.000000e+05	1.146869e-10
0	GTATAATAGAAGAAAAAATTGAAAGTGGCAA_549	0	0	0	1	0.051	1.000000e+05	6.750290e-15
0	GTATACATGCCATGTTTGAAAATTGTTAGGA_5501	0	0	0	1	0.940	1.000000e+05	9.401931e-10
0	GTATAGAAGATATAGCTTAAGTTGGTTAATA_9572	0	0	0	1	0.060	1.000000e+05	3.225376e-09
0	GTATAGATAAGTACACGTGTTTTATTTGATA_14019	0	0	0	1	0.923	1.000000e+05	3.711544e-09
0	GTATATGTTATAAAAAGCACGAGTAAGTACA_5757	0	0	0	1	0.940	1.000000e+05	9.401931e-10
0	GTATCAAACATTGAATTCATGAAAAGAACAA_6544	0	0	0	1	0.051	1.000000e+05	8.159574e-10
0	GTATCAGAAACACTCGGAAGTCGAAGTCCAC_1248	0	0	0	1	0.085	1.000000e+05	2.830600e-13
0	GTATCAGAAACACTCGGACGTCGAAGTCCAC_5772	0	0	0	1	0.940	1.000000e+05	9.401931e-10
0	GTATCAGCAATGTATATATTATAACATGCAA_4906	0	0	0	1	0.949	1.000000e+05	4.360248e-11
0	GTATCCAAATAGTCGTGATTCAAAGAAGATA_3372	0	0	0	1	0.068	1.000000e+05	4.073016e-09
0	GTATCCAACTCCACCTGCTGTCTGTTCTGGA_4051	0	0	0	1	0.949	1.000000e+05	6.065311e-11
0	GTATCCAATATCTTGTTATGCCTTATTAATA_8220	0	0	0	1	0.098	1.000000e+05	2.755736e-09
0	GTATCGTTTAGTTTATCTAGACATGTTTTTA_11032	0	0	0	1	0.945	1.000000e+05	7.918288e-10
0	GTATGAGAATTAGACAAGCTCGAAATAGCAA_6854	0	0	0	1	0.051	1.000000e+05	7.784995e-10
0	GTATGCGTATTAGTTTTCTCCAATTAATTAA_5610	0	0	0	1	0.940	1.000000e+05	9.401931e-10
0	GTATGTACGTAAAGTGTAGCAGAAGGAATAA_4553	0	0	0	1	0.945	1.000000e+05	3.671979e-11
0	GTATGTATAATTTTACTCTTAAGTTAATGAA_2263	0	0	0	1	0.949	1.000000e+05	2.017124e-12
0	GTATGTCAATCTGAAATATAACTGTATAACA_11223	0	0	0	1	0.945	1.000000e+05	7.918288e-10
0	GTATTACGGAATAGAGCACCTACCCTACATA_1354	0	0	0	1	0.928	1.000000e+05	9.548542e-10
0	GTATTAGTTTGATTTTATTTGCGGAATATCA_793	0	0	0	1	0.949	1.000000e+05	3.692521e-16
0	GTATTAGTTTGTTTTTATTTGCGGAATATCA_9855	0	0	0	1	0.068	1.000000e+05	4.749023e-09
0	GTATTGTTTTCACTTTTCGATGCAAACATTA_6524	0	0	0	1	0.940	1.000000e+05	1.002686e-11
0	GTATTTCTACTTTTCTTTTTATTGTGTTGAA_7249	0	0	0	1	0.949	1.000000e+05	1.230394e-09
0	GTATTTTAAGTTGTTACTCCAGTTACATACA_5169	0	0	0	1	0.940	1.000000e+05	9.401931e-10
0	GTATTTTCCCGTATCCTCCGATAGAAATCCA_1463	0	0	0	1	0.060	1.000000e+05	1.452755e-13
0	GTATTTTGGTAGCGAGACAGTGAGTAATCAA_3467	0	0	0	1	0.945	1.000000e+05	1.090066e-11
0	GTATTTTTTTGTTTTGATTTACAAGATCTGA_3332	0	0	0	1	0.936	1.000000e+05	3.264476e-09
0	GTCAAAACCTTAAAACCCTAGAAATCAATAA_4603	0	0	0	1	0.945	1.000000e+05	2.526395e-10
0	GTCAAACCCCACCTCAAAGCTCTATAAAAAC_4769	0	0	0	1	0.064	1.000000e+05	3.927267e-09
0	GTCAAAGTTGGTCTGTCATGCATGTTCTTCA_5849	0	0	0	1	0.940	1.000000e+05	9.401931e-10
0	GTCAACAAAATTCTAACACATAACACATGCA_5852	0	0	0	1	0.940	1.000000e+05	9.401931e-10
0	GTCAAGATATAGATTTTTTTCGTAAACTTAA_640	0	0	0	1	0.949	1.000000e+05	3.692521e-16
0	GTCAAGATCCCGTCTCTTGTCAATGATGGAA_14027	0	0	0	1	0.923	1.000000e+05	3.711544e-09
0	GTCACCTTCTGTTCTGTTGTTGTTAATAACA_134	0	0	0	1	0.051	1.000000e+05	3.019101e-20
0	GTCACGTCAGATGATACTCGTATCACAAATA_6480	0	0	0	1	0.949	1.000000e+05	3.669721e-11
0	GTCACTATCTCTCGAGGGAAGAATTCCTCCA_502	0	0	0	1	0.060	1.000000e+05	1.447708e-15
0	GTCAGAGGCCTACCGGTTATCAAAAGAGAAA_294	0	0	0	1	0.051	1.000000e+05	2.206629e-17
0	GTCAGATCGTAAGAGTTTTATGCTCTAATAA_8199	0	0	0	1	0.902	1.000000e+05	6.278437e-10
0	GTCAGGCCTGGGCATAATACCTGAACCCGAA_7534	0	0	0	1	0.936	1.000000e+05	1.228433e-09
0	GTCATAAAGTCTATGTGTATTGTTTGTGGAC_2543	0	0	0	1	0.068	1.000000e+05	5.636670e-10
0	GTCATAAGTATAACGATTCTGATCAAATTGA_3226	0	0	0	1	0.051	1.000000e+05	2.321641e-10
0	GTCATATTAGTAACAATATATTTTTATCTGA_626	0	0	0	1	0.949	1.000000e+05	3.692521e-16
0	GTCATCATATTCAAAATCATACTGTAAGTGA_5746	0	0	0	1	0.940	1.000000e+05	9.401931e-10
0	GTCATCTTTATACCCTCCAGCATTTTCTTCA_4960	0	0	0	1	0.949	1.000000e+05	4.360248e-11
0	GTCATGCGTGGTTAACGATTAGGAGGAATTA_6949	0	0	0	1	0.940	1.000000e+05	5.658005e-10
0	GTCATGGGAAAATGGCTCCGGCAACAAAGTA_10011	0	0	0	1	0.068	1.000000e+05	4.252842e-09
0	GTCCACATTATAGAACTATCAAAACAATACA_5781	0	0	0	1	0.940	1.000000e+05	9.401931e-10
0	GTCCATACTTGTTCAATTTATCTCTTACAAC_6872	0	0	0	1	0.932	1.000000e+05	5.167588e-09
0	GTCCATCGTTATATCTCTAAAGCTGTGATTA_6357	0	0	0	1	0.060	1.000000e+05	2.958407e-09
0	GTCCGCCCGAAAACCGAGCTCAAAGCTTGCA_4079	0	0	0	1	0.940	1.000000e+05	1.667325e-11
0	GTCCGTTTATTGCAACTAGCTATGATTATGA_2995	0	0	0	1	0.051	1.000000e+05	4.100587e-11
0	GTCCTCTATCATTGCATCATAAACTGTACTA_13928	0	0	0	1	0.923	1.000000e+05	3.711544e-09
0	GTCCTGATCAGAGAGTGTTAATACATGTTAA_4371	0	0	0	1	0.945	1.000000e+05	3.671979e-11
0	GTCGAAGTCCACATTATAGAACTATCAAAAC_5730	0	0	0	1	0.940	1.000000e+05	9.401931e-10
0	GTCGAATGGTTCGCATGCTTACTGGAAAAAC_1666	0	0	0	1	0.077	1.000000e+05	2.794687e-12
0	GTCGATGTGGGACCTGCGACTTCCATTTAAA_11184	0	0	0	1	0.945	1.000000e+05	7.918288e-10
0	GTCGCTCTCAAAATATTTTATGTATTAAAAA_4474	0	0	0	1	0.945	1.000000e+05	3.671979e-11
0	GTCGGTATCGTCTTCGACGATTTCCCGACAA_6412	0	0	0	1	0.949	1.000000e+05	8.781228e-10
0	GTCGTGATTCAAAGAAGATAAAGGAGGCCAA_3365	0	0	0	1	0.055	1.000000e+05	1.817825e-10
0	GTCGTTCTAATTAAACCCATTTAACACAGAC_5671	0	0	0	1	0.940	1.000000e+05	9.401931e-10
0	GTCTAATGCCTCAGGGTTCCTAAACCGGTAA_249	0	0	0	1	0.949	1.000000e+05	2.139429e-17
0	GTCTAATGGTTCGCGTGCTTACTGGAAAACA_6048	0	0	0	1	0.940	1.000000e+05	9.401931e-10
0	GTCTACGTGTATTGTTTTGATAGTTCTATAA_5893	0	0	0	1	0.940	1.000000e+05	9.401931e-10
0	GTCTAGTCATCTCCAACGAAACACCAAAACA_7379	0	0	0	1	0.072	1.000000e+05	4.252893e-10
0	GTCTCGATATTGGTTCAAAACATACAAGTAA_1407	0	0	0	1	0.055	1.000000e+05	2.671795e-14
0	GTCTCGATATTGGTTCCAAACATACAAGTAA_926	0	0	0	1	0.949	1.000000e+05	2.272536e-16
0	GTCTCGTTAGTGTCGAGTAACAGAGATAATA_8167	0	0	0	1	0.055	1.000000e+05	1.996978e-09
0	GTCTCTCTAAGAATTAGGAATTAAAGGCAAA_4704	0	0	0	1	0.945	1.000000e+05	1.222420e-10
0	GTCTCTTGTCAATGATGGAATCAATCTTCTA_14013	0	0	0	1	0.923	1.000000e+05	3.711544e-09
0	GTCTGAGTATTCAGTATCCTTCATTGACTTA_3528	0	0	0	1	0.072	1.000000e+05	1.846917e-10
0	GTCTGCTTAGGTTTTCTGTGTGAATGGTCAC_7143	0	0	0	1	0.949	1.000000e+05	1.230394e-09
0	GTCTGGTTAAAGAATATATCTCAGTAAATGA_8598	0	0	0	1	0.936	1.000000e+05	1.335782e-09
0	GTCTTACGCTGGCCACTACATTCCCGCTTTA_10647	0	0	0	1	0.851	1.000000e+05	1.132758e-09
0	GTCTTATACTCTCAACTATGTTAATTGATTA_7879	0	0	0	1	0.928	1.000000e+05	1.146869e-10
0	GTCTTCTTTACGAGAATGGTAATATCTAACA_1170	0	0	0	1	0.055	1.000000e+05	5.901147e-14
0	GTCTTGTGTTTGAAAAAATGCAAAAAGGAAA_5935	0	0	0	1	0.940	1.000000e+05	9.401931e-10
0	GTCTTGTGTTTGAAAACATGCAAAAAGGAAA_1524	0	0	0	1	0.085	1.000000e+05	9.159679e-13
0	GTCTTTACTTTTGGTGTAAAACTTGTAAATA_5520	0	0	0	1	0.940	1.000000e+05	9.401931e-10
0	GTCTTTGATTGAATGTGATGATTTGGATTAA_6555	0	0	0	1	0.055	1.000000e+05	6.482841e-10
0	GTGAAAAAATAAAGGACAACACAACCAAAAA_9523	0	0	0	1	0.051	1.000000e+05	1.808335e-09
0	GTGAAAGATAACTTAGAACCCAAGAAAAAGA_858	0	0	0	1	0.060	1.000000e+05	6.394305e-14
0	GTGAAATCTAAATCCCATGAGCTGATACAAA_1361	0	0	0	1	0.051	1.000000e+05	3.001111e-13
0	GTGAAATTGATGAGCATCGGCCATTAAATTA_2414	0	0	0	1	0.949	1.000000e+05	2.017124e-12
0	GTGACAAAGAGTGTTGGAGATATATGTCAAA_10715	0	0	0	1	0.889	1.000000e+05	4.577215e-09
0	GTGACCTATTCTTGAGTTTGCGACCTATCAA_3373	0	0	0	1	0.055	1.000000e+05	1.045158e-11
0	GTGAGCCAATAGTATTTCTAGTCTGTGTTAA_5487	0	0	0	1	0.940	1.000000e+05	9.401931e-10
0	GTGAGCGAGAGGATTCTCGCCATCTTAACCA_3052	0	0	0	1	0.051	1.000000e+05	1.568540e-09
0	GTGAGCTTCTTTTTTGCAGGAGAAAGCTGTA_3178	0	0	0	1	0.060	1.000000e+05	3.452244e-12
0	GTGATCAGGGAGCTCAAATCTGTAAAAGAGA_529	0	0	0	1	0.051	1.000000e+05	2.287681e-14
0	GTGATGTGTATTTTTTTGTTTTGATTTACAA_3342	0	0	0	1	0.936	1.000000e+05	3.264476e-09
0	GTGATGTGTTAGATATTACCATTCTCGTAAA_1174	0	0	0	1	0.055	1.000000e+05	5.901147e-14
0	GTGATGTTTTAAAAATACAAAGAAACAAGAA_14646	0	0	0	1	0.932	1.000000e+05	1.832839e-09
0	GTGATTAACTTTTTTTTTTTTTGGCAAACAA_6248	0	0	0	1	0.911	1.000000e+05	2.809851e-09
0	GTGATTTATATATTATAGTGTACATTATACA_5365	0	0	0	1	0.940	1.000000e+05	9.401931e-10
0	GTGCAACAAGGGGGGTATTCTCAACACTTTA_452	0	0	0	1	0.060	1.000000e+05	6.195940e-16
0	GTGCAATCATACCAAGCAAGAGAGCGTAGCA_3142	0	0	0	1	0.940	1.000000e+05	1.223710e-11
0	GTGCAATCATACCAAGCAAGAGGGCATAGCA_4741	0	0	0	1	0.064	1.000000e+05	1.507108e-10
0	GTGCAGTATTTTGGTAGCGAGACAGTGAGTA_3485	0	0	0	1	0.945	1.000000e+05	1.090066e-11
0	GTGCAGTATTTTGGTAGTGAGACAGTGAGTA_13000	0	0	0	1	0.060	1.000000e+05	1.180833e-09
0	GTGCATTAAATGTTATTTTTGCGATATAAGA_5688	0	0	0	1	0.940	1.000000e+05	9.401931e-10
0	GTGCCATCGTGGATAAGTTGCAATTCAGTGA_1928	0	0	0	1	0.064	1.000000e+05	4.351887e-11
0	GTGCCCGAGAAAGTTGGGGCTATTTTGCGAA_17	0	0	0	1	0.060	1.000000e+05	9.526082e-20
0	GTGCTATCAGTTTAGCTAGTTTTAGATGAAA_13981	0	0	0	1	0.923	1.000000e+05	3.711544e-09
0	GTGCTTACTGGAAAACAACTGGATGATATTA_5804	0	0	0	1	0.940	1.000000e+05	9.401931e-10
0	GTGGACATCTCGCTGCTCCTGAAGATCCGGA_3265	0	0	0	1	0.940	1.000000e+05	4.111639e-09
0	GTGGAGGAATTCTTCCCTCGAGAGATAGTGA_2595	0	0	0	1	0.060	1.000000e+05	4.780483e-12
0	GTGGATATGCGAAACAAAATTTGATATAGAA_4364	0	0	0	1	0.945	1.000000e+05	3.671979e-11
0	GTGGCAAAAAAAAGTGGCCTAAATGTAAGCA_7811	0	0	0	1	0.928	1.000000e+05	1.146869e-10
0	GTGGCCTAAATGTAAGCATAAAAAACCTTAA_7817	0	0	0	1	0.928	1.000000e+05	1.146869e-10
0	GTGGCTGGAAACAACAGTAACACTATTACAA_3042	0	0	0	1	0.081	1.000000e+05	4.981072e-09
0	GTGGCTGGAAACAACAGTGACACTATTACAA_4351	0	0	0	1	0.945	1.000000e+05	3.671979e-11
0	GTGGGTTTAACCTTGCACGTGCACTAGAGTA_2859	0	0	0	1	0.932	1.000000e+05	2.426828e-11
0	GTGGTCCGTTTATTGCAACTAGCTATGATTA_2982	0	0	0	1	0.051	1.000000e+05	4.100587e-11
0	GTGGTGAAATTGATGAGCATCGGCCATTAAA_2447	0	0	0	1	0.949	1.000000e+05	2.017124e-12
0	GTGTAAAACTTGTAAATAAGGTGGCGAAAAA_5552	0	0	0	1	0.940	1.000000e+05	9.401931e-10
0	GTGTAAAAGTGTAAGAATCCCATATATATCA_14427	0	0	0	1	0.936	1.000000e+05	9.792757e-10
0	GTGTAAAGACAGAATGACAAAAATTGTTTAA_4136	0	0	0	1	0.817	1.000000e+05	4.015744e-12
0	GTGTAAATTATGATGCCGTGTACGATGAAAA_5944	0	0	0	1	0.940	1.000000e+05	9.401931e-10
0	GTGTAAGAATCCCATATATATCAGAAATACA_14442	0	0	0	1	0.936	1.000000e+05	9.792757e-10
0	GTGTAAGACATATTAGCATACCTTCCTGGAA_5079	0	0	0	1	0.060	1.000000e+05	4.075159e-10
0	GTGTAATCTTTTTAGATTACATGTTGAGACA_7778	0	0	0	1	0.898	1.000000e+05	1.374668e-09
0	GTGTAATTCTTTTGATGAGTAGGCAGATTAA_10414	0	0	0	1	0.221	1.000000e+05	3.049713e-10
0	GTGTAGATTCTCTAATATCTATGGAGGAACA_13253	0	0	0	1	0.060	1.000000e+05	4.150847e-09
0	GTGTATAAATGAGTTAAAACATTTTTAACAA_19814	0	0	0	1	0.855	1.000000e+05	2.703251e-09
0	GTGTATAATGTACACTATAATATATAAATCA_5697	0	0	0	1	0.940	1.000000e+05	9.401931e-10
0	GTGTATTGTTTTGATAGTTCTATAATGTGGA_5149	0	0	0	1	0.940	1.000000e+05	9.401931e-10
0	GTGTCCATACTCATCAATAACGAGAAACCAA_10454	0	0	0	1	0.945	1.000000e+05	1.610167e-09
0	GTGTCGAGTAACAGAGATAATAAAGCTGTAA_6757	0	0	0	1	0.068	1.000000e+05	2.613711e-09
0	GTGTGTGTGTGTGTCATAAAGTCTACGTGTA_6157	0	0	0	1	0.940	1.000000e+05	9.401931e-10
0	GTGTTAATACATGTTAATTTCCAGAAAAAAA_4343	0	0	0	1	0.945	1.000000e+05	3.671979e-11
0	GTGTTAGATATTACCATTCTCGTAAAGAAGA_394	0	0	0	1	0.051	1.000000e+05	3.134706e-16
0	GTGTTATACAGTTATATTTCAGATTGACATA_11131	0	0	0	1	0.945	1.000000e+05	7.918288e-10
0	GTGTTCAGTGTTCTATATTTTTTTTTCTTCA_1647	0	0	0	1	0.936	1.000000e+05	1.312754e-11
0	GTGTTTGAAAAAATGCAAAAAGGAAATTGAA_7428	0	0	0	1	0.945	1.000000e+05	3.062177e-09
0	GTGTTTGAAAACATGCAAAAAGGAAATTGAA_1345	0	0	0	1	0.089	1.000000e+05	1.827960e-13
0	GTGTTTTGGTGTTTCGTTGGAGATGACTAGA_7377	0	0	0	1	0.072	1.000000e+05	4.252893e-10
0	GTGTTTTTTTCTCCCACTGCATATATGGGGA_1193	0	0	0	1	0.068	1.000000e+05	6.507193e-14
0	GTTAAACAATTTTTGTCATTCTGTCTTTACA_9291	0	0	0	1	0.821	1.000000e+05	2.377112e-10
0	GTTAAACCCACAAAATTCTTAGTTATTGCCA_2783	0	0	0	1	0.932	1.000000e+05	2.426828e-11
0	GTTAATACATGTTAATTTCCAGAAAAAAAAA_10195	0	0	0	1	0.949	1.000000e+05	5.402521e-09
0	GTTAATGTAGCATAAACGTGATAACTTGAAA_4415	0	0	0	1	0.945	1.000000e+05	3.671979e-11
0	GTTAATTAGGTGTAAATTATGATGCCGTGTA_6001	0	0	0	1	0.940	1.000000e+05	9.401931e-10
0	GTTAATTTCCAGAAAAAAAAAGAAAAGAAAA_10206	0	0	0	1	0.949	1.000000e+05	5.402521e-09
0	GTTACAGGAACCTAACGCAGGAAGATGAGGA_11060	0	0	0	1	0.945	1.000000e+05	7.918288e-10
0	GTTACCGGTTTAGGAACCCTGAGGCATTAGA_223	0	0	0	1	0.949	1.000000e+05	2.139429e-17
0	GTTACGTAGTATAACCTCTTTGGAAGATATA_11226	0	0	0	1	0.945	1.000000e+05	7.918288e-10
0	GTTACTAACCCCTTCTAGAATGGAATGGTGA_944	0	0	0	1	0.055	1.000000e+05	1.361004e-13
0	GTTAGACCAAACGAATTGTGCAATCATACCA_4718	0	0	0	1	0.068	1.000000e+05	2.538133e-10
0	GTTAGATCAGCCTCAGTTTATTAATTGAAAA_5410	0	0	0	1	0.940	1.000000e+05	9.401931e-10
0	GTTAGCTAGTAATACTGGACTGGCCCATGCA_4616	0	0	0	1	0.060	1.000000e+05	8.871613e-11
0	GTTAGCTAGTGATACTGGACTGGCCCATGCA_4379	0	0	0	1	0.945	1.000000e+05	3.671979e-11
0	GTTAGGAATACACCAGATGATTAAAAATGAA_21568	0	0	0	1	0.919	1.000000e+05	7.295617e-10
0	GTTAGGAATCTCATATAGAAAGTAAACGAAA_7193	0	0	0	1	0.949	1.000000e+05	1.230394e-09
0	GTTAGGTTCCTGTAACAAAGTTTACTTAAAC_11175	0	0	0	1	0.945	1.000000e+05	7.918288e-10
0	GTTATAATATATACATTGCTGATACTTCGCA_5038	0	0	0	1	0.949	1.000000e+05	4.360248e-11
0	GTTATACTACGTAACTTACATAATTAGTTAA_11094	0	0	0	1	0.945	1.000000e+05	7.918288e-10
0	GTTATATCGCAGCGCACGGCTAGCTCTACCA_2845	0	0	0	1	0.932	1.000000e+05	2.426828e-11
0	GTTATATCGCAGCGCACGGCTTGCTTTACCA_8325	0	0	0	1	0.072	1.000000e+05	2.804080e-09
0	GTTATCAATAATTAGATTATTCCATATCTAA_5979	0	0	0	1	0.940	1.000000e+05	9.401931e-10
0	GTTATCCATACACCATTCTAACGCCTCAAGA_21	0	0	0	1	0.055	1.000000e+05	2.446250e-19
0	GTTATGTTTTGATCAATGGCATTAAAAACTA_4834	0	0	0	1	0.928	1.000000e+05	4.409482e-11
0	GTTATTAACAACAACAGAACAGAAGGTGACA_132	0	0	0	1	0.051	1.000000e+05	3.019101e-20
0	GTTATTAGAGCATAAAACTCTTACGATCTGA_8200	0	0	0	1	0.902	1.000000e+05	6.278437e-10
0	GTTATTCAACATTTTTATGAGATGATTAGTA_5907	0	0	0	1	0.940	1.000000e+05	9.401931e-10
0	GTTATTCAGAGAAGTTTAAGGGTCTAGAGTA_3822	0	0	0	1	0.928	1.000000e+05	1.846917e-10
0	GTTATTGATTTCTAGGGTTTTAAGGTTTTGA_4606	0	0	0	1	0.945	1.000000e+05	2.526395e-10
0	GTTATTTCTTATTGTCCTTAATTTCCCCCTA_2587	0	0	0	1	0.077	1.000000e+05	1.325621e-09
0	GTTATTTTGGATTTGATCAATCGTACTTGCA_6759	0	0	0	1	0.051	1.000000e+05	9.947656e-11
0	GTTCAAAACATACAAGTAATTGACAGAGAGA_2031	0	0	0	1	0.055	1.000000e+05	3.648780e-13
0	GTTCAAAAGAATCTTCTAATGACAATGAATA_5144	0	0	0	1	0.940	1.000000e+05	9.401931e-10
0	GTTCATGGCATTAAATTTCAAAGGATGGGAA_7857	0	0	0	1	0.928	1.000000e+05	1.146869e-10
0	GTTCCAAACATACAAGTAATTGACAGAGAGA_941	0	0	0	1	0.949	1.000000e+05	2.272536e-16
0	GTTCCAGGTTTAATCCAAATCATCACATTCA_556	0	0	0	1	0.051	1.000000e+05	2.660907e-14
0	GTTCCATTGAGCAATCATATTTGTAACGTAA_5902	0	0	0	1	0.940	1.000000e+05	9.401931e-10
0	GTTCCGACTATATAAAAAAATCATCAAGCAA_3277	0	0	0	1	0.894	1.000000e+05	2.375432e-09
0	GTTCCTCAACAGGTACAAACAACAACAACAA_2383	0	0	0	1	0.949	1.000000e+05	2.017124e-12
0	GTTCCTTTTTGAAGAAGAGTAAATTTTGAGA_7564	0	0	0	1	0.051	1.000000e+05	3.063106e-09
0	GTTCTATAGCTGCCAAGCAATACATTCCTCA_7557	0	0	0	1	0.051	1.000000e+05	3.860954e-11
0	GTTCTCTTGCTGGTCTTGTGACTGAATGGTA_3973	0	0	0	1	0.928	1.000000e+05	1.846917e-10
0	GTTCTGGTAAAGCAAGCCGTGCGCTGCGATA_8321	0	0	0	1	0.072	1.000000e+05	2.804080e-09
0	GTTCTGGTAGAGCTAGCCGTGCGCTGCGATA_2841	0	0	0	1	0.932	1.000000e+05	2.426828e-11
0	GTTCTGGTTCAGGCGGAGGTGGAGGAGTGTA_9905	0	0	0	1	0.060	1.000000e+05	3.722065e-09
0	GTTGAAAATCGGTCGGTATCGTCTTCGACGA_6400	0	0	0	1	0.949	1.000000e+05	8.781228e-10
0	GTTGAGAATACCCCCCTTGTTGCACTAAGCA_448	0	0	0	1	0.060	1.000000e+05	6.195940e-16
0	GTTGAGGCAGCAGAATCAATCAACAAAGAAA_2065	0	0	0	1	0.919	1.000000e+05	1.263651e-09
0	GTTGATAGGAAAGTATAGAAGATATAGCTTA_8143	0	0	0	1	0.064	1.000000e+05	2.384018e-09
0	GTTGATCGTAGAAATCTTCAGCATCATTCGA_1501	0	0	0	1	0.060	1.000000e+05	3.163485e-12
0	GTTGATGTTTGGTTTATATAAGATTTTGAGA_11751	0	0	0	1	0.894	1.000000e+05	5.891691e-09
0	GTTGATTCACGAGTCTTAATGTTTATTATCA_2475	0	0	0	1	0.936	1.000000e+05	4.849478e-10
0	GTTGCCACTTTCAATTTTTTCTTCTATTATA_546	0	0	0	1	0.051	1.000000e+05	6.750290e-15
0	GTTGCTATGATTTTTCCCAAATCAAAGAGAA_4461	0	0	0	1	0.945	1.000000e+05	3.671979e-11
0	GTTGGAAACTATACACTTTTTTCACAAATAA_2138	0	0	0	1	0.932	1.000000e+05	1.161488e-11
0	GTTGGATATTTTCTATGATTGTTTTTTTCCA_3986	0	0	0	1	0.945	1.000000e+05	1.563689e-09
0	GTTGGCTTTCTAATTATTTTCATTTTTTTAA_1759	0	0	0	1	0.060	1.000000e+05	2.028584e-12
0	GTTGGTCTGTCATGCATGTTCTTCATTAAGA_5209	0	0	0	1	0.940	1.000000e+05	9.401931e-10
0	GTTGGTTGGTTCCGAAGAGAGAGCCAGTGTA_1278	0	0	0	1	0.051	1.000000e+05	5.013624e-13
0	GTTGTAATAGTGTCACTGTTGTTTCCAGCCA_4322	0	0	0	1	0.945	1.000000e+05	3.671979e-11
0	GTTGTAATAGTGTTACTGTTGTTTCCAGCCA_3044	0	0	0	1	0.081	1.000000e+05	4.981072e-09
0	GTTGTCGGGAAATCGTCGAAGACGATACCGA_6415	0	0	0	1	0.949	1.000000e+05	8.781228e-10
0	GTTGTGGCAGTTAAAGAAATATTCAATCTCA_5543	0	0	0	1	0.940	1.000000e+05	9.401931e-10
0	GTTGTTAAAAATGTTTTAACTCATTTATACA_19815	0	0	0	1	0.855	1.000000e+05	2.703251e-09
0	GTTGTTGTGTGTTTCACTAAATGGTACAAAA_4174	0	0	0	1	0.055	1.000000e+05	2.200707e-10
0	GTTTAAGTTAAATTCATTTTTGGGAAAATTA_8699	0	0	0	1	0.051	1.000000e+05	4.761813e-09
0	GTTTACGAAAAAAATCTATATCTTGACCAAA_739	0	0	0	1	0.949	1.000000e+05	3.692521e-16
0	GTTTAGGGTATAATAGAAGAAAAAATTGAAA_550	0	0	0	1	0.051	1.000000e+05	6.750290e-15
0	GTTTATAAGGCTTTGTGCGAAAGTACCTAAA_2548	0	0	0	1	0.945	1.000000e+05	7.685999e-11
0	GTTTATGCTACATTAACATGAATATTGGATA_4488	0	0	0	1	0.945	1.000000e+05	3.671979e-11
0	GTTTATTAATTGAAAAAATAATAATGAAAAA_1631	0	0	0	1	0.945	1.000000e+05	1.591601e-11
0	GTTTATTTATTTTGGACTTGTTGTTGGTTGA_5129	0	0	0	1	0.898	1.000000e+05	1.234206e-09
0	GTTTCAATTATATTAATTACACTAATATATA_10333	0	0	0	1	0.945	1.000000e+05	5.323834e-09
0	GTTTCAGTTTTCTCGAAGTAGAGTAATTAAA_7425	0	0	0	1	0.945	1.000000e+05	3.062177e-09
0	GTTTCATTATTTATGACGTTGAAATGGTTCA_11105	0	0	0	1	0.945	1.000000e+05	7.918288e-10
0	GTTTCCCCATTTGTCGTCGTTCTCAGTCCAA_2139	0	0	0	1	0.055	1.000000e+05	2.152625e-11
0	GTTTCCTTGGAGAAATCGAAACTTAAAATGA_1038	0	0	0	1	0.051	1.000000e+05	6.722209e-15
0	GTTTCGCATATCCACCAATGTAGAGCTTTCA_4217	0	0	0	1	0.945	1.000000e+05	3.671979e-11
0	GTTTCTCGTTATTGATGAGTATGGACACTCA_10475	0	0	0	1	0.945	1.000000e+05	1.610167e-09
0	GTTTCTCTTTTGATAACCGGTAGGCCTCTGA_1081	0	0	0	1	0.055	1.000000e+05	7.390382e-15
0	GTTTCTGAGAAATCCGGTGATAATTCGATGA_4015	0	0	0	1	0.051	1.000000e+05	5.117638e-09
0	GTTTCTGCAGTTCTTGACAAAGTTTAGAGTA_3247	0	0	0	1	0.055	1.000000e+05	1.059588e-11
0	GTTTCTGTAGTTCTTGACAAAGTTTAGAGTA_2111	0	0	0	1	0.949	1.000000e+05	3.393413e-13
0	GTTTGAAAAAATGCAAAAAGGAAATTGAAAA_1853	0	0	0	1	0.949	1.000000e+05	3.728137e-11
0	GTTTGAAAACACATGACAATAATGATAAAGA_3515	0	0	0	1	0.051	1.000000e+05	2.941594e-10
0	GTTTGAAAACATGCAAAAAGGAAATTGAAAA_1352	0	0	0	1	0.089	1.000000e+05	1.827960e-13
0	GTTTGAAAATTGTTAGGAATCTCATATAGAA_7199	0	0	0	1	0.949	1.000000e+05	1.230394e-09
0	GTTTGACATATATCTCCAACACTCTTTGTCA_10718	0	0	0	1	0.889	1.000000e+05	4.577215e-09
0	GTTTGACTAGCATTGTAATATATATGCAGGA_4845	0	0	0	1	0.051	1.000000e+05	2.416247e-10
0	GTTTGATACATGAATTTTGTGTAAAGACAGA_13209	0	0	0	1	0.779	1.000000e+05	3.655109e-10
0	GTTTGCTTGATGATTTTTTTATATAGTCGGA_3276	0	0	0	1	0.894	1.000000e+05	2.375432e-09
0	GTTTGCTTTGGTTTCTCGTTATTGATGAGTA_10460	0	0	0	1	0.945	1.000000e+05	1.610167e-09
0	GTTTGGATGCTCTTTGAAAAAAGCCTACGAA_10609	0	0	0	1	0.851	1.000000e+05	1.132758e-09
0	GTTTGTATGCGTATTAGTTTTCTCCAATTAA_5668	0	0	0	1	0.940	1.000000e+05	9.401931e-10
0	GTTTTAAAGTATCCAAATAGTCGTGATTCAA_7581	0	0	0	1	0.060	1.000000e+05	4.751092e-09
0	GTTTTAACTCCTCTTGAGGCTAAGCAAGTGA_1355	0	0	0	1	0.051	1.000000e+05	3.001111e-13
0	GTTTTACACCAAAAGTAAAGACATGGTACAA_5277	0	0	0	1	0.940	1.000000e+05	9.401931e-10
0	GTTTTCAGTATTCTTCATTGACTTACAGGGA_3833	0	0	0	1	0.928	1.000000e+05	1.846917e-10
0	GTTTTCCAGTAAGCACGCGAACCATTAGACA_6006	0	0	0	1	0.940	1.000000e+05	9.401931e-10
0	GTTTTCTTGCTTGAATAAGTTTTTACATTGA_4064	0	0	0	1	0.060	1.000000e+05	8.283707e-10
0	GTTTTCTTTGTTGATTGATTCTGCTGCCTCA_2070	0	0	0	1	0.919	1.000000e+05	1.263651e-09
0	GTTTTGAATTCTAGTTTGGTCTTTGATTGAA_4150	0	0	0	1	0.055	1.000000e+05	2.241024e-10
0	GTTTTGATGATTTTTCGTTATGAGTTATATA_10202	0	0	0	1	0.949	1.000000e+05	5.402521e-09
0	GTTTTGATGTGGTCTTGATGTGGTCATATTA_10539	0	0	0	1	0.787	1.000000e+05	1.924109e-10
0	GTTTTGATTTACAAGATCTGATGGAGTAATA_3347	0	0	0	1	0.936	1.000000e+05	3.264476e-09
0	GTTTTGTACCATGTCTTTACTTTTGGTGTAA_5411	0	0	0	1	0.940	1.000000e+05	9.401931e-10
0	GTTTTGTTGCAGTCACCAAAAGGAGACATAA_7101	0	0	0	1	0.936	1.000000e+05	1.277192e-09
0	GTTTTTAAAAGTTTTTCTATTTGTTAATGAA_4010	0	0	0	1	0.949	1.000000e+05	1.521782e-09
0	GTTTTTAATATTATAGTCAGTATAAAATCTA_7423	0	0	0	1	0.945	1.000000e+05	3.062177e-09
0	GTTTTTAGTAATACTAGTAGATCCTTTCGCA_13329	0	0	0	1	0.945	1.000000e+05	1.260008e-09
0	GTTTTTCAATTTCCTTTTTGCATGTTTTCAA_1350	0	0	0	1	0.089	1.000000e+05	1.827960e-13
0	GTTTTTCAATTTCCTTTTTGCATTTTTTCAA_1857	0	0	0	1	0.949	1.000000e+05	3.728137e-11
0	GTTTTTCATTATTATTTTTTCAATTAATAAA_1610	0	0	0	1	0.945	1.000000e+05	1.591601e-11
0	GTTTTTGTGTGTGTGTGTGTCATAAAGTCTA_5290	0	0	0	1	0.940	1.000000e+05	9.401931e-10
0	GTTTTTGTTTTTGACCAAAATTTTTGTTTTA_6905	0	0	0	1	0.949	1.000000e+05	2.076959e-09
0	GTTTTTTCTGTTCATGTGTTATACAGTTATA_11151	0	0	0	1	0.945	1.000000e+05	7.918288e-10
0	GTTTTTTCTTTTCATTTTCTCTGCATTTTGA_2337	0	0	0	1	0.949	1.000000e+05	2.017124e-12
0	GTTTTTTTCATGTTAATGGCAATAACTAAGA_2814	0	0	0	1	0.932	1.000000e+05	2.426828e-11
0	TAAAAAAAAAGAAAAATGAAACGAAAAGAGA_4890	0	0	0	1	0.949	1.000000e+05	4.360248e-11
0	TAAAAAAAAATAAAGTGTGTAAAAACATTTA_483	0	0	0	1	0.932	1.000000e+05	1.126288e-12
0	TAAAAAAAACATCAGGTTTATATCATTCAAA_10064	0	0	0	1	0.945	1.000000e+05	1.010803e-09
0	TAAAAAACCTTAAACTGATTGTGTTTTCTCA_13904	0	0	0	1	0.923	1.000000e+05	3.711544e-09
0	TAAAAAGCACGAGTAAGTACAACGAATCACA_5814	0	0	0	1	0.940	1.000000e+05	9.401931e-10
0	TAAAAATACAAAGAAACAAGAAATATCCTCA_14635	0	0	0	1	0.932	1.000000e+05	1.832839e-09
0	TAAAAATATAGCGGTATTCTTGAAAAGAAAA_1754	0	0	0	1	0.072	1.000000e+05	2.531488e-10
0	TAAAAATATTCATGTTCTTTTGTTTTGCTAA_7138	0	0	0	1	0.949	1.000000e+05	1.230394e-09
0	TAAAAATGACCAACTAAATATATGTGAGCCA_6171	0	0	0	1	0.940	1.000000e+05	9.401931e-10
0	TAAAACCCAATTGCAACGCATGTCCAATGAA_2865	0	0	0	1	0.932	1.000000e+05	2.426828e-11
0	TAAAACCCAATTGCAATGCATGTCCAATGAA_7308	0	0	0	1	0.072	1.000000e+05	9.991196e-10
0	TAAAACTCGTATCGTTTAGTTTATCTAGACA_11018	0	0	0	1	0.945	1.000000e+05	7.918288e-10
0	TAAAACTTCAGCCACTTGAATTTGAATTCTA_4006	0	0	0	1	0.949	1.000000e+05	1.521782e-09
0	TAAAACTTGTAAATAAGGTGGCGAAAAATCA_6149	0	0	0	1	0.940	1.000000e+05	9.401931e-10
0	TAAAAGTGTAAGAATCCCATATATATCAGAA_14435	0	0	0	1	0.936	1.000000e+05	9.792757e-10
0	TAAAATACGAAAGTAATCAAATAAATATTTA_5865	0	0	0	1	0.940	1.000000e+05	9.401931e-10
0	TAAAATATCTAAAGGTTTCAGTTTTCTCGAA_297	0	0	0	1	0.928	1.000000e+05	3.503066e-16
0	TAAAATATCTTAAGGTTTCAGTTTTCTCGAA_1420	0	0	0	1	0.094	1.000000e+05	2.975695e-12
0	TAAAATGTTATCATTCCACAAACAGAGCAAA_8436	0	0	0	1	0.936	1.000000e+05	2.013349e-09
0	TAAAATTGCTCTGTGTTTGATGAATCCTGAA_2674	0	0	0	1	0.060	1.000000e+05	2.530457e-11
0	TAAAATTGGCAGTAAGTAAATTACCGTTTGA_26	0	0	0	1	0.051	1.000000e+05	2.681480e-21
0	TAAAATTGTTAGACAACGTGAGATGGGCTAA_1375	0	0	0	1	0.085	1.000000e+05	6.675457e-13
0	TAAAATTTTTTTACGTTGATGTGGATCATCA_7932	0	0	0	1	0.949	1.000000e+05	2.451479e-10
0	TAAACAAGTGAACCGAAACTGCAAAGCTCGA_2521	0	0	0	1	0.055	1.000000e+05	6.079009e-12
0	TAAACAATTTTTGTCATTCTGTCTTTACACA_4135	0	0	0	1	0.817	1.000000e+05	4.015744e-12
0	TAAACATATTTATCTTATTCTCAATTGTTAA_4264	0	0	0	1	0.945	1.000000e+05	3.671979e-11
0	TAAACGATACGAGTTTTATGATCTATTACCA_11225	0	0	0	1	0.945	1.000000e+05	7.918288e-10
0	TAAACTCTAGCTTTTGAAGAATTACTTCAAA_2913	0	0	0	1	0.064	1.000000e+05	2.766696e-11
0	TAAACTTACGATGTTGTTTATCATTATAAAA_6814	0	0	0	1	0.949	1.000000e+05	5.664754e-10
0	TAAACTTTGTTACAGGAACCTAACGCAGGAA_11144	0	0	0	1	0.945	1.000000e+05	7.918288e-10
0	TAAAGAAAATAAAAGGTCTCTTGTAAATTAA_1597	0	0	0	1	0.945	1.000000e+05	1.591601e-11
0	TAAAGACAGAATGACAAAAATTGTTTAACTA_9292	0	0	0	1	0.821	1.000000e+05	2.377112e-10
0	TAAAGACTCGCACTCAAGATCGCCAGTTTGA_9375	0	0	0	1	0.911	1.000000e+05	4.108488e-09
0	TAAAGAGAAAGAGATCTGCTCAAAATAGTCA_2752	0	0	0	1	0.068	1.000000e+05	2.426828e-11
0	TAAAGATTCGACAACACCAGGATCAGCCAAA_1116	0	0	0	1	0.949	1.000000e+05	2.819796e-13
0	TAAAGATTCGACAACACTCGGATCAGCCAAA_1106	0	0	0	1	0.051	1.000000e+05	2.819796e-13
0	TAAAGATTGATTTTTCGCCACCTTATTTACA_6016	0	0	0	1	0.940	1.000000e+05	9.401931e-10
0	TAAAGCAAGCCGTGCGCTGCGATATAACACA_8338	0	0	0	1	0.072	1.000000e+05	2.804080e-09
0	TAAAGGACAACACAACCAAAAATCAGAGAGA_9535	0	0	0	1	0.051	1.000000e+05	1.808335e-09
0	TAAAGGTTTCAGTTTTCTCGAAGTAGAGTAA_7435	0	0	0	1	0.945	1.000000e+05	3.062177e-09
0	TAAAGTATCCAAATAGTCGTGATTCAAAGAA_3235	0	0	0	1	0.051	1.000000e+05	8.817969e-11
0	TAAATAAAAAAATGAGCTGTTTATTTTGTAA_5622	0	0	0	1	0.940	1.000000e+05	9.401931e-10
0	TAAATAATGATAAATAGAGAAACTGGTATGA_4254	0	0	0	1	0.945	1.000000e+05	3.671979e-11
0	TAAATCTAATTTCTAGATTTAACCTGGGTCA_1153	0	0	0	1	0.055	1.000000e+05	2.512991e-11
0	TAAATCTAGAAATTAGATTTAATGCATTGAA_1437	0	0	0	1	0.064	1.000000e+05	1.092819e-10
0	TAAATGAAATCGATAGTAATTGAGATACATA_3656	0	0	0	1	0.928	1.000000e+05	1.846917e-10
0	TAAATGTGAAGACCTTTTTTTTTAAAAAAAA_286	0	0	0	1	0.945	1.000000e+05	2.445272e-16
0	TAAATTACCGTTTGAAGCCCCTCACGCTCCA_31	0	0	0	1	0.051	1.000000e+05	2.681480e-21
0	TAAATTATGATGCCGTGTACGATGAAAATAA_5346	0	0	0	1	0.940	1.000000e+05	9.401931e-10
0	TAAATTCATTTTTGGGAAAATTACCTCATTA_8473	0	0	0	1	0.051	1.000000e+05	2.065568e-09
0	TAAATTGATATTAGACGAATATTTGAGGAAA_2550	0	0	0	1	0.945	1.000000e+05	7.685999e-11
0	TAACAACTTAAAATACGAAAGTAATCAAATA_6043	0	0	0	1	0.940	1.000000e+05	9.401931e-10
0	TAACAAGTGTATATTAAAAGATTGAAAAGAA_4967	0	0	0	1	0.949	1.000000e+05	4.360248e-11
0	TAACAATATATTTTTATCTGAACCTTTTCTA_777	0	0	0	1	0.949	1.000000e+05	3.692521e-16
0	TAACAATTGAGAATAAGATAAATATGTTTAA_4265	0	0	0	1	0.945	1.000000e+05	3.671979e-11
0	TAACAATTTTCAAACATGGCATGTATACATA_5464	0	0	0	1	0.940	1.000000e+05	9.401931e-10
0	TAACACAGACTAGAAATACTATTGGCTCACA_5859	0	0	0	1	0.940	1.000000e+05	9.401931e-10
0	TAACACATAACACATGCAAGAAGGAACAAAA_1624	0	0	0	1	0.945	1.000000e+05	1.591601e-11
0	TAACACATGAACAGAAAAAACTTACAGAATA_11082	0	0	0	1	0.945	1.000000e+05	7.918288e-10
0	TAACATGAAAAAAACTCTAGCTTACAGAGAA_2813	0	0	0	1	0.932	1.000000e+05	2.426828e-11
0	TAACCCAATTAGGCATTTGCAGTTTCCATGA_266	0	0	0	1	0.949	1.000000e+05	2.139429e-17
0	TAACGAGAAACCAAAGCAAACAAGGCTAAGA_10462	0	0	0	1	0.945	1.000000e+05	1.610167e-09
0	TAACGATGATGATGATGCAGCAATTGATGAA_8588	0	0	0	1	0.936	1.000000e+05	1.335782e-09
0	TAACTAAGAATTTTGTGGGTTTAACCTTGCA_2868	0	0	0	1	0.932	1.000000e+05	2.426828e-11
0	TAACTCATAACGAAAAATCATCAAAACAAAA_10198	0	0	0	1	0.949	1.000000e+05	5.402521e-09
0	TAACTCTTAACTAAAGAAAGAAAGGAGAAAA_1277	0	0	0	1	0.932	1.000000e+05	2.601451e-13
0	TAACTGCCACAACGGTAATTTCGTTTTCGCA_5201	0	0	0	1	0.940	1.000000e+05	9.401931e-10
0	TAAGAAAAAATGTTTTCTTAGATATGGAATA_5876	0	0	0	1	0.940	1.000000e+05	9.401931e-10
0	TAAGAAAAACAAAGTTATTACGTTATGACAA_6453	0	0	0	1	0.949	1.000000e+05	3.669721e-11
0	TAAGAACCTGAAACTAAAACCAAAACAAGTA_12966	0	0	0	1	0.949	1.000000e+05	9.344204e-10
0	TAAGAAGAAGCTCACTGCGAAGTATCAGCAA_4982	0	0	0	1	0.949	1.000000e+05	4.360248e-11
0	TAAGAATATATAGAATCGATTTAGTCTAAAA_5652	0	0	0	1	0.940	1.000000e+05	9.401931e-10
0	TAAGAATGATACGTTTTTTGCTGATCCAAAA_2923	0	0	0	1	0.940	1.000000e+05	4.125860e-12
0	TAAGACTATTCCGCTCAATATTCTTAACATA_7864	0	0	0	1	0.928	1.000000e+05	1.146869e-10
0	TAAGAGTTATTCAGAGAAGTTTAAGGGTCTA_3659	0	0	0	1	0.928	1.000000e+05	1.846917e-10
0	TAAGATGAAGGAGAATGAAGAAAATGCTGGA_4899	0	0	0	1	0.949	1.000000e+05	4.360248e-11
0	TAAGATGTTTTCATTCCACAAACACTTGAAA_2720	0	0	0	1	0.068	1.000000e+05	2.426828e-11
0	TAAGCAATTCTTTTTAAAGATCATTCTTCAA_3759	0	0	0	1	0.928	1.000000e+05	1.846917e-10
0	TAAGCCATTTCAGATATGTCAAAGCCCAATA_186	0	0	0	1	0.936	1.000000e+05	2.706252e-16
0	TAAGCTAGAGTTTTTTTCATGTTAATGGCAA_2847	0	0	0	1	0.932	1.000000e+05	2.426828e-11
0	TAAGGAATAGTTTATGTTTATAAATTCTAAA_9359	0	0	0	1	0.949	1.000000e+05	2.433856e-09
0	TAAGGATCTCCTCCGAAGATTTCCACTATTA_8157	0	0	0	1	0.060	1.000000e+05	2.444476e-10
0	TAAGTAAACTTTGTTACAGGAACCTAACGCA_11166	0	0	0	1	0.945	1.000000e+05	7.918288e-10
0	TAAGTACTTTTTAGAGATGGTAATGGTCAAA_8914	0	0	0	1	0.949	1.000000e+05	2.810509e-09
0	TAAGTATATGATGATTCATCGAATAATAAAA_4961	0	0	0	1	0.949	1.000000e+05	4.360248e-11
0	TAAGTGTAGATTCTCTAATATCTATGGAGGA_9436	0	0	0	1	0.064	1.000000e+05	2.047588e-09
0	TAAGTTGGAAACTATACACTTTTTTCACAAA_2133	0	0	0	1	0.932	1.000000e+05	1.161488e-11
0	TAATAAAAAAAGGATTTGACGTCCACATTAA_6767	0	0	0	1	0.928	1.000000e+05	2.041907e-10
0	TAATAAACTGAGGCTGATCTAACCAACAATA_6190	0	0	0	1	0.940	1.000000e+05	9.401931e-10
0	TAATAAGCTTTTAAAATATTTTTGATATATA_3084	0	0	0	1	0.940	1.000000e+05	1.118398e-10
0	TAATAATAATAAAAAAAGGATTTGACGTCCA_2045	0	0	0	1	0.936	1.000000e+05	2.148310e-11
0	TAATACACTACTGTATATGTTATAAAAAGCA_5912	0	0	0	1	0.940	1.000000e+05	9.401931e-10
0	TAATACATGTTAATTTCCAGAAAAAAAAAGA_10199	0	0	0	1	0.949	1.000000e+05	5.402521e-09
0	TAATACGCATACAAACTTGTTCCATTCATGA_6094	0	0	0	1	0.940	1.000000e+05	9.401931e-10
0	TAATACTGGACTGGCCCATGCAAGTGAAATA_4198	0	0	0	1	0.055	1.000000e+05	3.671979e-11
0	TAATAGCAATTCTTCATAATATCTATATAAA_5817	0	0	0	1	0.940	1.000000e+05	9.401931e-10
0	TAATATATACATTGCTGATACTTCGCAGTGA_5064	0	0	0	1	0.949	1.000000e+05	4.360248e-11
0	TAATCATAATGAATGTGGAACAGATACATTA_3805	0	0	0	1	0.928	1.000000e+05	1.846917e-10
0	TAATCATATGATATTCCGCAAATAAAATCAA_797	0	0	0	1	0.949	1.000000e+05	3.692521e-16
0	TAATCCGCGCCTTCAGATTCTTCCTCGCCGA_9648	0	0	0	1	0.064	1.000000e+05	4.327392e-09
0	TAATCGTTAACCACGCATGACATCGTTTCTA_6948	0	0	0	1	0.940	1.000000e+05	5.658005e-10
0	TAATCTAAAAAGATTACACGAGGGCACCAAA_7779	0	0	0	1	0.898	1.000000e+05	1.374668e-09
0	TAATCTCATCTCTATCTTGCTTGTTAGATAA_2156	0	0	0	1	0.055	1.000000e+05	2.850157e-12
0	TAATCTCTTTATACAATCAAGCTTTCTCTGA_424	0	0	0	1	0.051	1.000000e+05	8.859541e-17
0	TAATCTTTGCAATTTTACTAATCATCTCATA_5812	0	0	0	1	0.940	1.000000e+05	9.401931e-10
0	TAATGAATGCTCATCATGATAATAAACATTA_860	0	0	0	1	0.940	1.000000e+05	5.164798e-13
0	TAATGAATTTTTAAATAATAAATTTTTTTCA_6743	0	0	0	1	0.949	1.000000e+05	5.957148e-10
0	TAATGACAATGAATAAATTGACACATATCAA_5592	0	0	0	1	0.940	1.000000e+05	9.401931e-10
0	TAATGCAAATATTCTAGTAACAGAAGGATAA_11606	0	0	0	1	0.940	1.000000e+05	2.954401e-09
0	TAATGCCATTGATCAAAACATAACATGAAAA_12473	0	0	0	1	0.932	1.000000e+05	3.221436e-09
0	TAATGGTTGATGCTAATGTAATTTACTTACA_3524	0	0	0	1	0.072	1.000000e+05	1.846917e-10
0	TAATGGTTGATGCTAATGTTATTTACTTACA_3828	0	0	0	1	0.928	1.000000e+05	1.846917e-10
0	TAATGTATGTTGGTGGAAGACAACCTTTCCA_510	0	0	0	1	0.051	1.000000e+05	2.819275e-14
0	TAATGTGAAAAAATAAAGGACAACACAACCA_9536	0	0	0	1	0.051	1.000000e+05	1.808335e-09
0	TAATGTTCATCTCCCTCTCTTATATCAGCGA_1018	0	0	0	1	0.949	1.000000e+05	1.828533e-13
0	TAATGTTGTCGGGAAATCGTCGAAGACGATA_6414	0	0	0	1	0.949	1.000000e+05	8.781228e-10
0	TAATTAAATGGTTGGTGTTCAAAAAAAAAAA_8978	0	0	0	1	0.940	1.000000e+05	3.570561e-09
0	TAATTAATTGGAGAAAACTAATACGCATACA_5301	0	0	0	1	0.940	1.000000e+05	9.401931e-10
0	TAATTAATTGTCTCAACATGTAATCTAAAAA_7771	0	0	0	1	0.898	1.000000e+05	1.374668e-09
0	TAATTAATTTAAATGGAAGTCGCAGGTCCCA_6797	0	0	0	1	0.949	1.000000e+05	5.664754e-10
0	TAATTAGTCAACAAAATTCTAACACATAACA_5784	0	0	0	1	0.940	1.000000e+05	9.401931e-10
0	TAATTATATTGAGTTGAGTTCTACCTTCATA_10660	0	0	0	1	0.851	1.000000e+05	1.132758e-09
0	TAATTATCATCATTTTAATGTATTAGTTTGA_612	0	0	0	1	0.949	1.000000e+05	3.692521e-16
0	TAATTATTGATAACTAGTCTTGAGTTAGAAA_6159	0	0	0	1	0.940	1.000000e+05	9.401931e-10
0	TAATTCTCATCTTTATATTTTTCTACCATCA_4109	0	0	0	1	0.928	1.000000e+05	1.036757e-10
0	TAATTCTCTTTTACAGATTTGAGCTCCCTGA_3062	0	0	0	1	0.051	1.000000e+05	4.621187e-11
0	TAATTCTTCAAAAGCTAGAGTTTAAACCTGA_1289	0	0	0	1	0.060	1.000000e+05	2.052127e-13
0	TAATTGTAAAAAAAAAGAAAAATGAAACGAA_4958	0	0	0	1	0.949	1.000000e+05	4.360248e-11
0	TAATTTACAAGAGACCTTTTATTTTCTTTAA_1612	0	0	0	1	0.945	1.000000e+05	1.591601e-11
0	TAATTTATTTACTGTAAGAAAAAAATGAAGA_8921	0	0	0	1	0.072	1.000000e+05	7.645819e-10
0	TAATTTCATAGTATGTACGTAAAGTGTAGCA_4345	0	0	0	1	0.945	1.000000e+05	3.671979e-11
0	TAATTTCCCCCTATGTTGCTATAGATAGATA_1707	0	0	0	1	0.072	1.000000e+05	3.231597e-11
0	TAATTTGTTAGGAATACACCAGATGATTAAA_9422	0	0	0	1	0.923	1.000000e+05	1.198199e-11
0	TAATTTGTTTGTTAACAGATACCTTGCAGAA_7529	0	0	0	1	0.051	1.000000e+05	2.199471e-09
0	TACAAACATATATATATGACTAATTTGTCTA_1096	0	0	0	1	0.940	1.000000e+05	4.445394e-11
0	TACAAAGAAACAAGAAATATCCTCATGGTCA_14632	0	0	0	1	0.932	1.000000e+05	1.832839e-09
0	TACAACACAGCCAGGGTAAGAATAATCAAAA_7342	0	0	0	1	0.060	1.000000e+05	5.033685e-09
0	TACAACCATTAAAATGACTATTTTGAGCAGA_7332	0	0	0	1	0.072	1.000000e+05	9.991196e-10
0	TACAAGAAACCCATGTGAAGAAGGGTAAATA_1877	0	0	0	1	0.055	1.000000e+05	3.936396e-12
0	TACAAGATGTGTTTAGAAGATTCTCGTTTGA_3003	0	0	0	1	0.060	1.000000e+05	5.289326e-09
0	TACAATTTTGACATTATGATATTCTTGCTGA_3096	0	0	0	1	0.064	1.000000e+05	2.621909e-11
0	TACACAAAAAAGATTATATCCGTAATTTTGA_7169	0	0	0	1	0.949	1.000000e+05	1.230394e-09
0	TACACACTTTATTTTTTTTTACGTATATGAA_3001	0	0	0	1	0.928	1.000000e+05	2.313797e-09
0	TACACCCCACCAAGTAGTCTTTGCAAAGGAA_832	0	0	0	1	0.051	1.000000e+05	5.805365e-16
0	TACACTAATACACTACTGTATATGTTATAAA_5265	0	0	0	1	0.940	1.000000e+05	9.401931e-10
0	TACACTACTGTATATGTTATAAAAAGCACGA_5762	0	0	0	1	0.940	1.000000e+05	9.401931e-10
0	TACACTTTACGTACATACTATGAAATTATCA_4437	0	0	0	1	0.945	1.000000e+05	3.671979e-11
0	TACACTTTTGACCTATTTTAAAATTCCAAAA_6537	0	0	0	1	0.936	1.000000e+05	1.852202e-10
0	TACACTTTTTTCACAAATAATTTGTAAAGTA_1655	0	0	0	1	0.936	1.000000e+05	1.698062e-12
0	TACAGAAACAAGATTTGGAATTGAGTTAGAA_2103	0	0	0	1	0.949	1.000000e+05	3.393413e-13
0	TACAGACTAAAGTGTTAAGACTGTTATCTAA_1443	0	0	0	1	0.055	1.000000e+05	8.849145e-14
0	TACAGAGAAAGAGATCTGCTCAAGATAGTCA_2877	0	0	0	1	0.932	1.000000e+05	2.426828e-11
0	TACAGCTTTCTCCTGCAAAAAAAGAAGCTCA_781	0	0	0	1	0.949	1.000000e+05	3.692521e-16
0	TACAGGAACCTAACGCAGGAAGATGAGGAAA_11130	0	0	0	1	0.945	1.000000e+05	7.918288e-10
0	TACAGTGTTACAGACTAACAAAATAGAAGCA_3058	0	0	0	1	0.060	1.000000e+05	3.495931e-11
0	TACATAATATCATCCAGTTGTTTTCCAGTAA_5211	0	0	0	1	0.940	1.000000e+05	9.401931e-10
0	TACATGAATTTTGTGTAAAGACAGAATGACA_8729	0	0	0	1	0.783	1.000000e+05	5.311623e-11
0	TACATGCTCATTGGGAGGCATGATATTGAGA_1043	0	0	0	1	0.051	1.000000e+05	6.722209e-15
0	TACATGTTAATTTCCAGAAAAAAAAAGAAAA_10184	0	0	0	1	0.949	1.000000e+05	5.402521e-09
0	TACATTAACATGAATATTGGATATGTAGAAA_4401	0	0	0	1	0.945	1.000000e+05	3.671979e-11
0	TACATTATCTTCGTGCGTGACCATTCACACA_5408	0	0	0	1	0.940	1.000000e+05	9.401931e-10
0	TACATTCCCGCTTTAGCTTCGCGAGTCCACA_10673	0	0	0	1	0.851	1.000000e+05	1.132758e-09
0	TACATTGGTGGATATGCGAAACAAAATTTGA_4421	0	0	0	1	0.945	1.000000e+05	3.671979e-11
0	TACATTTAATGTTTGCATCGAAAAGTGAAAA_7051	0	0	0	1	0.936	1.000000e+05	1.710351e-10
0	TACATTTGCACTCAAAAGATATACTATCCAA_14325	0	0	0	1	0.094	1.000000e+05	1.239043e-09
0	TACATTTTTCTTTTTTTTCAAAGAGAAATAA_8107	0	0	0	1	0.915	1.000000e+05	2.488028e-09
0	TACCAAGCAAGAGAGCGTAGCAAACGAGAGA_3155	0	0	0	1	0.940	1.000000e+05	1.223710e-11
0	TACCAAGCAAGAGGGCATAGCAAACGAGAGA_3120	0	0	0	1	0.060	1.000000e+05	1.223710e-11
0	TACCAGTTTCTCTATTTATCATTATTTAAAA_4398	0	0	0	1	0.945	1.000000e+05	3.671979e-11
0	TACCATTTAGTGAAACACACAACAACCTTAA_4169	0	0	0	1	0.055	1.000000e+05	2.200707e-10
0	TACCCCATGGATAATCGATACTGACAAAAAA_1599	0	0	0	1	0.945	1.000000e+05	1.591601e-11
0	TACCGCATCACCAGAGGAACGGCGACGAGGA_307	0	0	0	1	0.072	1.000000e+05	1.235510e-14
0	TACCTCAAACAAATTTCAAGTGTTTGTGGAA_2712	0	0	0	1	0.068	1.000000e+05	2.426828e-11
0	TACCTCTGTTTCCTTGATTTCTAAGGAGATA_8582	0	0	0	1	0.940	1.000000e+05	3.304110e-10
0	TACCTTCATATTCGTAGGCTTTTTTCAAAGA_10665	0	0	0	1	0.851	1.000000e+05	1.132758e-09
0	TACCTTCTTTTCGAAATCCATGCACACAAAA_846	0	0	0	1	0.055	1.000000e+05	3.553139e-15
0	TACGAATATGAAGGTAGAACTCAACTCAATA_10591	0	0	0	1	0.851	1.000000e+05	1.132758e-09
0	TACGGTATTAAACAAGTGAACCGAAACTGCA_7584	0	0	0	1	0.060	1.000000e+05	6.336353e-10
0	TACGTAAAAATGACCAACTAAATATATGTGA_5382	0	0	0	1	0.940	1.000000e+05	9.401931e-10
0	TACGTAAAGTGTAGCAGAAGGAATAAATAAA_4438	0	0	0	1	0.945	1.000000e+05	3.671979e-11
0	TACGTACATACTATGAAATTATCAACCGCTA_4237	0	0	0	1	0.945	1.000000e+05	3.671979e-11
0	TACGTAGTATAACCTCTTTGGAAGATATATA_11137	0	0	0	1	0.945	1.000000e+05	7.918288e-10
0	TACGTTGGTACAATTCTTGAAACTACTGAAA_11005	0	0	0	1	0.055	1.000000e+05	7.918288e-10
0	TACGTTGGTACAATTCTTGAAACTCCTGAAA_11064	0	0	0	1	0.945	1.000000e+05	7.918288e-10
0	TACTAAATTATAATCCATAATTTAAAGAAGA_11141	0	0	0	1	0.945	1.000000e+05	7.918288e-10
0	TACTAAGAATGATACGTTTTTTGCTGATCCA_2925	0	0	0	1	0.940	1.000000e+05	4.125860e-12
0	TACTAGCTAACACCACACACATAATTTGAAA_9458	0	0	0	1	0.064	1.000000e+05	4.876102e-09
0	TACTATTATTTCTCTTTGAAAAAAAAGAAAA_8105	0	0	0	1	0.915	1.000000e+05	2.488028e-09
0	TACTATTGGCTCACATATATTTAGTTGGTCA_1636	0	0	0	1	0.945	1.000000e+05	1.591601e-11
0	TACTCACAATCCTTTTTTAAAGAAAATAAAA_1849	0	0	0	1	0.949	1.000000e+05	3.728137e-11
0	TACTCAGACCCTAATGAATGTGGAACAGATA_1588	0	0	0	1	0.077	1.000000e+05	2.151590e-11
0	TACTCCATCAGATCTTGTAAATCAAAACAAA_3346	0	0	0	1	0.936	1.000000e+05	3.264476e-09
0	TACTCGTATCACAAATATCAGTGGGCTGATA_6483	0	0	0	1	0.949	1.000000e+05	3.669721e-11
0	TACTCTAGTGCACGTGCAAGGTTAAACCCCA_2727	0	0	0	1	0.068	1.000000e+05	2.426828e-11
0	TACTCTCCGGTTCTTGTTGATGGCTGCACAA_3819	0	0	0	1	0.928	1.000000e+05	1.846917e-10
0	TACTGAAAACTCTAATCATAATGAATGTGGA_3604	0	0	0	1	0.928	1.000000e+05	1.846917e-10
0	TACTGAATACTCAGACCCTAATGAATGTGGA_3573	0	0	0	1	0.072	1.000000e+05	1.846917e-10
0	TACTTAGAGATATTCTCTTGAAAATTGTCCA_7552	0	0	0	1	0.064	1.000000e+05	3.974246e-09
0	TACTTATCTATACTAAGTACTAACTACTAAA_13929	0	0	0	1	0.923	1.000000e+05	3.711544e-09
0	TACTTCAAACAAATCGAGGAAATCTCGTAAA_13889	0	0	0	1	0.923	1.000000e+05	3.711544e-09
0	TACTTCCAAACCAAAGAAGAAGTCAAAGGAA_3874	0	0	0	1	0.928	1.000000e+05	1.846917e-10
0	TACTTGTATGTTTGGAACCAATATCGAGACA_915	0	0	0	1	0.949	1.000000e+05	2.272536e-16
0	TACTTGTATGTTTTGAACCAATATCGAGACA_1405	0	0	0	1	0.055	1.000000e+05	2.671795e-14
0	TACTTTCCTATCAACATCTTACATCGCCAAA_7363	0	0	0	1	0.051	1.000000e+05	7.216940e-10
0	TACTTTTTAGAGATGGTAATGGTCAAATCAA_8889	0	0	0	1	0.949	1.000000e+05	2.810509e-09
0	TAGAAAAACTTTTAAAAACAAGAGAGCAAAA_1625	0	0	0	1	0.945	1.000000e+05	1.591601e-11
0	TAGAAAACCAAACTTGCCTTTCGTTCGGAAA_4583	0	0	0	1	0.060	1.000000e+05	6.338868e-09
0	TAGAAATCAAAATAATAGAGAGAAGCTTCAA_11108	0	0	0	1	0.945	1.000000e+05	7.918288e-10
0	TAGAAGATTCTTTTGAACGTCCAAATAACTA_5583	0	0	0	1	0.940	1.000000e+05	9.401931e-10
0	TAGAGAATACAGATCAGTGAAGTGCCGGAAA_706	0	0	0	1	0.949	1.000000e+05	3.692521e-16
0	TAGAGCTAGCCGTGCGCTGCGATATAACACA_2785	0	0	0	1	0.932	1.000000e+05	2.426828e-11
0	TAGAGCTGTAAGCAATTCTTTTTAAAGATCA_3948	0	0	0	1	0.928	1.000000e+05	1.846917e-10
0	TAGAGTTGTGCAGCCATCAACAAGAACCGGA_3850	0	0	0	1	0.928	1.000000e+05	1.846917e-10
0	TAGAGTTTTCAGTATTCTTCATTGACTTACA_3726	0	0	0	1	0.928	1.000000e+05	1.846917e-10
0	TAGATAAACTAGTATCAGCAAGAATATCATA_4761	0	0	0	1	0.077	1.000000e+05	3.814710e-10
0	TAGATAACAGTCTTAACACTTTAGTCTGTAA_1442	0	0	0	1	0.055	1.000000e+05	8.849145e-14
0	TAGATAATTGTCAAAGTTGGTCTGTCATGCA_5898	0	0	0	1	0.940	1.000000e+05	9.401931e-10
0	TAGATAGATGCATCTTCTTAATCGGTTTGAA_4569	0	0	0	1	0.945	1.000000e+05	3.671979e-11
0	TAGATATATTATGATAGTTATTGTAGAAATA_7464	0	0	0	1	0.945	1.000000e+05	3.062177e-09
0	TAGATATCTAATCGTGAGCTTCTTTTTTGCA_3298	0	0	0	1	0.055	1.000000e+05	1.341894e-12
0	TAGATCAGCCTCAGTTTATTAATTGAAAAAA_6036	0	0	0	1	0.940	1.000000e+05	9.401931e-10
0	TAGATCGTCAGTTTTTTTATAATGATAAACA_6783	0	0	0	1	0.949	1.000000e+05	5.664754e-10
0	TAGATTACATGTTGAGACAATTAATTATGAA_7757	0	0	0	1	0.898	1.000000e+05	1.374668e-09
0	TAGATTTCAGATTGAGATTGAGCAAAACATA_3011	0	0	0	1	0.051	1.000000e+05	7.344168e-11
0	TAGCAACATAGGGGGAAATTAAGGACAATAA_1697	0	0	0	1	0.072	1.000000e+05	3.231597e-11
0	TAGCAATTCTTCATAATATCTATATAAAGAA_5182	0	0	0	1	0.940	1.000000e+05	9.401931e-10
0	TAGCACTAATGAATGCTCATCATGATAATAA_873	0	0	0	1	0.940	1.000000e+05	5.164798e-13
0	TAGCATAAACCCTATCGACGTCCCAACAGAA_1220	0	0	0	1	0.051	1.000000e+05	3.205924e-13
0	TAGCATCAACTAGAGAATACAGATCAGTGAA_778	0	0	0	1	0.949	1.000000e+05	3.692521e-16
0	TAGCATTTATAAAACCATTTAAAAAAATGAA_462	0	0	0	1	0.055	1.000000e+05	7.434535e-15
0	TAGCCCCAACTTTCTCGGGCACGTATCGGAA_1	0	0	0	1	0.055	1.000000e+05	2.814269e-22
0	TAGCGAGGTGTATGTATAATTTTACTCTTAA_2398	0	0	0	1	0.949	1.000000e+05	2.017124e-12
0	TAGCGATGTTATCTTTCACTAAAAATAAATA_4114	0	0	0	1	0.949	1.000000e+05	1.278141e-09
0	TAGCGTCTGGTTAAAGAATATATCTCAGTAA_8617	0	0	0	1	0.936	1.000000e+05	1.335782e-09
0	TAGCTTCGCGAGTCCACAATGGAAACGAAAA_10634	0	0	0	1	0.851	1.000000e+05	1.132758e-09
0	TAGCTTTTGAAGAATTACTTCAAAATTCAAA_7406	0	0	0	1	0.064	1.000000e+05	4.702271e-10
0	TAGGAATACACCAGATGATTAAAAATGAAAA_21570	0	0	0	1	0.919	1.000000e+05	7.295617e-10
0	TAGGAATCTCATATAGAAAGTAAACGAAAAA_7146	0	0	0	1	0.949	1.000000e+05	1.230394e-09
0	TAGGCAGATTAATTCTTTTGAATATAGTTGA_15352	0	0	0	1	0.217	1.000000e+05	1.117699e-09
0	TAGGCCTCTGACTGTCCTTTGATTAAATGCA_2084	0	0	0	1	0.064	1.000000e+05	5.162738e-12
0	TAGGGTCTGAGTATTCAGTATCCTTCATTGA_3547	0	0	0	1	0.072	1.000000e+05	1.846917e-10
0	TAGGTACTTTCGCACAAAGCCTTATAAACAA_2552	0	0	0	1	0.945	1.000000e+05	7.685999e-11
0	TAGGTTTCTGAGAAATCCGGTGATAATTCGA_4016	0	0	0	1	0.051	1.000000e+05	5.117638e-09
0	TAGGTTTTCTGTGTGAATGGTCACGCACGAA_7213	0	0	0	1	0.949	1.000000e+05	1.230394e-09
0	TAGTAACTCTTGCAAAATGATTTAGCAAGAA_4697	0	0	0	1	0.055	1.000000e+05	2.953464e-10
0	TAGTAATACTGGACTGGCCCATGCAAGTGAA_4184	0	0	0	1	0.055	1.000000e+05	3.671979e-11
0	TAGTAATTAGAGTGTCATCAATCATAGTAAA_6964	0	0	0	1	0.923	1.000000e+05	1.775990e-09
0	TAGTAGTTAGTACTTAGTATAGATAAGTACA_14029	0	0	0	1	0.923	1.000000e+05	3.711544e-09
0	TAGTATAACCTCTTTGGAAGATATATAACAA_11030	0	0	0	1	0.945	1.000000e+05	7.918288e-10
0	TAGTATAGATAAGTACACGTGTTTTATTTGA_13985	0	0	0	1	0.923	1.000000e+05	3.711544e-09
0	TAGTATCAGCAAGAATATCATAATGTCAAAA_3093	0	0	0	1	0.064	1.000000e+05	2.621909e-11
0	TAGTCAAACCCCACCTCAAAGCTCTATAAAA_4773	0	0	0	1	0.064	1.000000e+05	3.927267e-09
0	TAGTCGTCTTGTGTTTGAAAACATGCAAAAA_539	0	0	0	1	0.081	1.000000e+05	1.416535e-14
0	TAGTCTAAAAATAGTTATTTGGACGTTCAAA_5750	0	0	0	1	0.940	1.000000e+05	9.401931e-10
0	TAGTGAAACACACAACAACCTTAAAAGAGCA_1327	0	0	0	1	0.051	1.000000e+05	3.686093e-13
0	TAGTGAAAGATAACATCGCTAGATCATAATA_5632	0	0	0	1	0.940	1.000000e+05	9.401931e-10
0	TAGTGATACTGGACTGGCCCATGCAAGTGAA_4280	0	0	0	1	0.945	1.000000e+05	3.671979e-11
0	TAGTGATTTATATATTATAGTGTACATTATA_5447	0	0	0	1	0.940	1.000000e+05	9.401931e-10
0	TAGTGCACGTGCAAGGTTAAACCCCACAAAA_2755	0	0	0	1	0.068	1.000000e+05	2.426828e-11
0	TAGTGCTTCTTTATACAAGAGATACAGAGAA_2038	0	0	0	1	0.055	1.000000e+05	2.411866e-12
0	TAGTGGGTCCGCCACTGACTCTAATTCGAGA_6283	0	0	0	1	0.102	1.000000e+05	4.294507e-10
0	TAGTTCTTGGCCTTGGGTGATTTTCACTAAA_3075	0	0	0	1	0.894	1.000000e+05	1.659383e-09
0	TAGTTTATATATTTTTTTTTTTCCCCTTTAA_5107	0	0	0	1	0.915	1.000000e+05	2.657455e-09
0	TAGTTTCAAGAATTGTACCAACGTATGAGAA_11015	0	0	0	1	0.055	1.000000e+05	7.918288e-10
0	TAGTTTTCTCCAATTAATTAAGATCCTTAAA_6047	0	0	0	1	0.940	1.000000e+05	9.401931e-10
0	TAGTTTTCTCTTTGATTTGGGAAAAATCATA_4484	0	0	0	1	0.945	1.000000e+05	3.671979e-11
0	TATAAAAAGCACGAGTAAGTACAACGAATCA_5932	0	0	0	1	0.940	1.000000e+05	9.401931e-10
0	TATAAATTCTTTTGAATATAGTTGATCGAAA_15983	0	0	0	1	0.779	1.000000e+05	1.171957e-09
0	TATAAATTTCTGCCCAAGAAATAAAGATTGA_5940	0	0	0	1	0.940	1.000000e+05	9.401931e-10
0	TATAACACATGAACAGAAAAAACTTACAGAA_11208	0	0	0	1	0.945	1.000000e+05	7.918288e-10
0	TATAACATATACAGTAGTGTATTAGTGTATA_5297	0	0	0	1	0.940	1.000000e+05	9.401931e-10
0	TATAACTCATAACGAAAAATCATCAAAACAA_10208	0	0	0	1	0.949	1.000000e+05	5.402521e-09
0	TATAAGACTATTCCGCTCAATATTCTTAACA_7870	0	0	0	1	0.928	1.000000e+05	1.146869e-10
0	TATAATCTCTGATTCAGATTCAAGAAAGACA_9672	0	0	0	1	0.060	1.000000e+05	2.234933e-09
0	TATAATTAATTCAAAGAAAAATTCTTTTGAA_8295	0	0	0	1	0.860	1.000000e+05	2.995539e-10
0	TATAATTTTACTCTTAAGTTAATGAAAAGGA_2258	0	0	0	1	0.949	1.000000e+05	2.017124e-12
0	TATACAGTAGTGTATTAGTGTATAATGTACA_5372	0	0	0	1	0.940	1.000000e+05	9.401931e-10
0	TATACAGTTATATTTCAGATTGACATACCAA_11139	0	0	0	1	0.945	1.000000e+05	7.918288e-10
0	TATACATGCCATGTTTGAAAATTGTTAGGAA_6169	0	0	0	1	0.940	1.000000e+05	9.401931e-10
0	TATACATTGCGCTTAAACCATATACTGGGGA_3014	0	0	0	1	0.051	1.000000e+05	1.380205e-09
0	TATACGTAAAAAAAAATAAAGTGTGTAAAAA_1873	0	0	0	1	0.932	1.000000e+05	4.626590e-10
0	TATACTTTCCTATCAACATCTTACATCGCCA_7362	0	0	0	1	0.051	1.000000e+05	7.216940e-10
0	TATAGAGCTTTGAGGTGGGGTTTGACTAGCA_4774	0	0	0	1	0.064	1.000000e+05	3.927267e-09
0	TATAGATCGTCAGTTTTTTTATAATGATAAA_6803	0	0	0	1	0.949	1.000000e+05	5.664754e-10
0	TATAGCTTTCGTACGCAGTTTTGAAAAAATA_2642	0	0	0	1	0.098	1.000000e+05	1.520014e-09
0	TATAGTTCTTCTAGATATATAGGTATTGATA_2314	0	0	0	1	0.949	1.000000e+05	2.017124e-12
0	TATATAGATCGTCAGTTTTTTTATAATGATA_6812	0	0	0	1	0.949	1.000000e+05	5.664754e-10
0	TATATATAACTACAAAACCTAAAGAAGATAA_6330	0	0	0	1	0.932	1.000000e+05	9.667856e-10
0	TATATATCATGATCTGAATTTTTAATACATA_4316	0	0	0	1	0.945	1.000000e+05	3.671979e-11
0	TATATATGGGATTCTTACACTTTTACACATA_14448	0	0	0	1	0.936	1.000000e+05	9.792757e-10
0	TATATATTATAGTGTACATTATACACTAATA_5153	0	0	0	1	0.940	1.000000e+05	9.401931e-10
0	TATATCAAAAATATTTTAAAAGCTTATTAAA_7023	0	0	0	1	0.936	1.000000e+05	1.921066e-09
0	TATATCAAATTTTGTTTCGCATATCCACCAA_4511	0	0	0	1	0.945	1.000000e+05	3.671979e-11
0	TATATCAAGTAAACCCCATATACTATAGAGA_954	0	0	0	1	0.051	1.000000e+05	1.332132e-15
0	TATATCACTTACAGTATGATTTTGAATATGA_5553	0	0	0	1	0.940	1.000000e+05	9.401931e-10
0	TATATCATGATCTGAATTTTTAATACATAAA_4423	0	0	0	1	0.945	1.000000e+05	3.671979e-11
0	TATATCGCAGCGCACGGCTAGCTCTACCAGA_2838	0	0	0	1	0.932	1.000000e+05	2.426828e-11
0	TATATCGCAGCGCACGGCTTGCTTTACCAGA_8328	0	0	0	1	0.072	1.000000e+05	2.804080e-09
0	TATATCTAGAAGAACTATATCAAATTATCAA_2378	0	0	0	1	0.949	1.000000e+05	2.017124e-12
0	TATATGATGATTCATCGAATAATAAAAAGCA_5016	0	0	0	1	0.949	1.000000e+05	4.360248e-11
0	TATATGTTATAAAAAGCACGAGTAAGTACAA_6021	0	0	0	1	0.940	1.000000e+05	9.401931e-10
0	TATATTAAAAGATTGAAAAGAAAAAACGGCA_4919	0	0	0	1	0.949	1.000000e+05	4.360248e-11
0	TATATTACAATGCTAGTCAAACCCCACCTCA_4844	0	0	0	1	0.051	1.000000e+05	2.416247e-10
0	TATATTATAGTGTACATTATACACTAATACA_5334	0	0	0	1	0.940	1.000000e+05	9.401931e-10
0	TATATTTCCCATCCTTTGAAATTTAATGCCA_12020	0	0	0	1	0.932	1.000000e+05	2.871355e-09
0	TATCAAAACAATACACGTAGACTTTATGACA_6135	0	0	0	1	0.940	1.000000e+05	9.401931e-10
0	TATCAAACATTGAATTCATGAAAAGAACAAA_6542	0	0	0	1	0.051	1.000000e+05	8.159574e-10
0	TATCAATAATTAGATTATTCCATATCTAAGA_5601	0	0	0	1	0.940	1.000000e+05	9.401931e-10
0	TATCAGAAACACTCGGAAGTCGAAGTCCACA_1261	0	0	0	1	0.085	1.000000e+05	2.830600e-13
0	TATCAGAAACACTCGGACGTCGAAGTCCACA_5378	0	0	0	1	0.940	1.000000e+05	9.401931e-10
0	TATCAGCAATGTATATATTATAACATGCAAA_5002	0	0	0	1	0.949	1.000000e+05	4.360248e-11
0	TATCAGTCTTGTTTATAAGGCTTTGTGCGAA_5322	0	0	0	1	0.940	1.000000e+05	9.401931e-10
0	TATCATATGGTTGGCTTTCTAATTATTTTCA_1710	0	0	0	1	0.060	1.000000e+05	1.145677e-12
0	TATCATTATTTAAAATTATTGTCTCTTCCCA_4259	0	0	0	1	0.945	1.000000e+05	3.671979e-11
0	TATCATTCCACAAACAGAGCAAATTTTGTGA_8454	0	0	0	1	0.936	1.000000e+05	2.013349e-09
0	TATCATTGCATCATAAACTGTACTACTACAA_13990	0	0	0	1	0.923	1.000000e+05	3.711544e-09
0	TATCCAAATAGTCGTGATTCAAAGAAGATAA_1933	0	0	0	1	0.068	1.000000e+05	1.911693e-10
0	TATCCAACTCCACCTGCTGTCTGTTCTGGAA_4062	0	0	0	1	0.949	1.000000e+05	6.065311e-11
0	TATCCACCAATGTAGAGCTTTCAGCTCATAA_4444	0	0	0	1	0.945	1.000000e+05	3.671979e-11
0	TATCCACGATGGCACGATCACAAACTGATGA_1304	0	0	0	1	0.064	1.000000e+05	1.369851e-12
0	TATCCTCAGCTTCTCGCCTCTCAAACTGTAA_6877	0	0	0	1	0.060	1.000000e+05	9.377574e-10
0	TATCCTGCATATATATTACAATGCTAGTCAA_4841	0	0	0	1	0.051	1.000000e+05	2.416247e-10
0	TATCCTTCTGTTACTAGAATATTTGCATTAA_11607	0	0	0	1	0.940	1.000000e+05	2.954401e-09
0	TATCGTTTAGTTTATCTAGACATGTTTTTAA_11126	0	0	0	1	0.945	1.000000e+05	7.918288e-10
0	TATCTAAAGGTTTCAGTTTTCTCGAAGTAGA_7470	0	0	0	1	0.945	1.000000e+05	3.062177e-09
0	TATCTAATCGTGAGCTTCTTTTTTTGCAGGA_806	0	0	0	1	0.949	1.000000e+05	3.692521e-16
0	TATCTACTTTGTGATTTCATTCTAATGTAGA_4671	0	0	0	1	0.949	1.000000e+05	1.074388e-09
0	TATCTATAGCAACATAGGGGGAAATTAAGGA_1706	0	0	0	1	0.072	1.000000e+05	3.231597e-11
0	TATCTATATATCATGATCTGAATTTTTAATA_4246	0	0	0	1	0.945	1.000000e+05	3.671979e-11
0	TATCTCAATTACTATCGATTTCATTTACTGA_3793	0	0	0	1	0.928	1.000000e+05	1.846917e-10
0	TATCTCAGTAAATGAAATCGATAGTAATTGA_3763	0	0	0	1	0.928	1.000000e+05	1.846917e-10
0	TATCTCTCGCTTGAACCATTTCAACGTCATA_11040	0	0	0	1	0.945	1.000000e+05	7.918288e-10
0	TATCTTAAGGTTTCAGTTTTCTCGAATTAGA_1009	0	0	0	1	0.085	1.000000e+05	2.117873e-13
0	TATCTTCGTGCGTGACCATTCACACAGAAAA_5206	0	0	0	1	0.940	1.000000e+05	9.401931e-10
0	TATCTTGTAATGCCTTATTAATATGTTGGCA_5647	0	0	0	1	0.940	1.000000e+05	9.401931e-10
0	TATCTTGTTATGCCTTATTAATATGTTGGCA_8223	0	0	0	1	0.098	1.000000e+05	2.755736e-09
0	TATCTTTGGCAAATGAAGCGTGCAATATGGA_64	0	0	0	1	0.051	1.000000e+05	1.688401e-20
0	TATCTTTTACGTTACAAATATGATTGCTCAA_5728	0	0	0	1	0.940	1.000000e+05	9.401931e-10
0	TATCTTTTTTTTAAAAAAAAAGGTCTTCACA_1200	0	0	0	1	0.949	1.000000e+05	1.295635e-13
0	TATGAGTTATATAAATGCCAGTGATTGGTCA_10179	0	0	0	1	0.949	1.000000e+05	5.402521e-09
0	TATGATACCTTCTTTTCGAAATCCATGCACA_498	0	0	0	1	0.064	1.000000e+05	1.532267e-13
0	TATGATGATTCATCGAATAATAAAAAGCATA_5014	0	0	0	1	0.949	1.000000e+05	4.360248e-11
0	TATGATGCAATGATAGAGGACTGGATGCAGA_7882	0	0	0	1	0.928	1.000000e+05	1.146869e-10
0	TATGATTAGAGTTTTCAGTATTCTTCATTGA_3820	0	0	0	1	0.928	1.000000e+05	1.846917e-10
0	TATGATTGTTTTTTTCCAAACGGGTTCCAAA_475	0	0	0	1	0.945	1.000000e+05	7.871805e-13
0	TATGATTTTGAATATGATGACCCAATATCCA_5887	0	0	0	1	0.940	1.000000e+05	9.401931e-10
0	TATGCCAATAAGATGACATTTGCTACTATCA_17517	0	0	0	1	0.923	1.000000e+05	4.851698e-10
0	TATGCCAATAAGATGGCATTTGCTACTATCA_11693	0	0	0	1	0.081	1.000000e+05	1.972636e-10
0	TATGGAGAAATGAGATTGAATATTTCTTTAA_6112	0	0	0	1	0.940	1.000000e+05	9.401931e-10
0	TATGTAAATCAATCAAAATCAAATTAGAATA_2598	0	0	0	1	0.902	1.000000e+05	1.069909e-09
0	TATGTAAATGTGAAGACCTTTTTTTTTAAAA_290	0	0	0	1	0.945	1.000000e+05	2.445272e-16
0	TATGTAACTGGAGTAACAACTTAAAATACGA_5183	0	0	0	1	0.940	1.000000e+05	9.401931e-10
0	TATGTAAGTTACGTAGTATAACCTCTTTGGA_11046	0	0	0	1	0.945	1.000000e+05	7.918288e-10
0	TATGTACGTAAAGTGTAGCAGAAGGAATAAA_4505	0	0	0	1	0.945	1.000000e+05	3.671979e-11
0	TATGTAGCGTCTGGTTAAAGAATATATCTCA_8622	0	0	0	1	0.936	1.000000e+05	1.335782e-09
0	TATGTATAATTTTACTCTTAAGTTAATGAAA_2293	0	0	0	1	0.949	1.000000e+05	2.017124e-12
0	TATGTCTCCTTTTGGTGACTGCAACAAAACA_7105	0	0	0	1	0.936	1.000000e+05	1.277192e-09
0	TATGTCTGTGTAAGGGGATTCGACAGGGAGA_2470	0	0	0	1	0.060	1.000000e+05	2.618190e-10
0	TATGTGTGTGGTGTTAGCTAGTAATACTGGA_4609	0	0	0	1	0.060	1.000000e+05	8.871613e-11
0	TATGTGTGTGGTGTTAGCTAGTGATACTGGA_4313	0	0	0	1	0.945	1.000000e+05	3.671979e-11
0	TATTAAATACATTTAATGTTTGCATCGAAAA_7046	0	0	0	1	0.936	1.000000e+05	1.710351e-10
0	TATTAACAAGTGTATATTAAAAGATTGAAAA_4984	0	0	0	1	0.949	1.000000e+05	4.360248e-11
0	TATTAAGATGAAGAAAAAAAAATATAGAACA_6749	0	0	0	1	0.932	1.000000e+05	3.177328e-09
0	TATTAATAGGGTACAAAGAAAAAAAAAAGCA_2316	0	0	0	1	0.949	1.000000e+05	2.017124e-12
0	TATTAATGTATCTGTTCCACATTCATTATGA_3613	0	0	0	1	0.928	1.000000e+05	1.846917e-10
0	TATTACAATGCTAGTCAAACCCCACCTCAAA_4837	0	0	0	1	0.051	1.000000e+05	2.416247e-10
0	TATTAGTGTAATTAATATAATTGAAACTGAA_10338	0	0	0	1	0.945	1.000000e+05	5.323834e-09
0	TATTATGATAGTTATTGTAGAAATATTACAA_7450	0	0	0	1	0.945	1.000000e+05	3.062177e-09
0	TATTATGTATCAGAAACACTCGGACGTCGAA_6000	0	0	0	1	0.940	1.000000e+05	9.401931e-10
0	TATTATTTACATATCTTAAAAATGAGTTAGA_4126	0	0	0	1	0.089	1.000000e+05	2.639659e-09
0	TATTCAAAAGAATTAATCTGCCTACTCATCA_15359	0	0	0	1	0.217	1.000000e+05	1.117699e-09
0	TATTCAACATTTTTATGAGATGATTAGTAAA_5684	0	0	0	1	0.940	1.000000e+05	9.401931e-10
0	TATTCAGTAACTCTTTCTATTTGTGGAGGAA_528	0	0	0	1	0.068	1.000000e+05	5.051121e-14
0	TATTCATGTTAATGTAGCATAAACGTGATAA_4473	0	0	0	1	0.945	1.000000e+05	3.671979e-11
0	TATTCGATGAATCATCATATACTTAAATTCA_4956	0	0	0	1	0.949	1.000000e+05	4.360248e-11
0	TATTCGTAGGCTTTTTTCAAAGAGCATCCAA_10650	0	0	0	1	0.851	1.000000e+05	1.132758e-09
0	TATTCGTCTAATATCAATTTAGACTGAGCAA_5214	0	0	0	1	0.940	1.000000e+05	9.401931e-10
0	TATTCTCTAGTTGATGCTATATGTCCTTTGA_830	0	0	0	1	0.949	1.000000e+05	3.692521e-16
0	TATTCTCTGGATTGAGAATTTGGACTGAGAA_168	0	0	0	1	0.051	1.000000e+05	3.370899e-16
0	TATTCTGCAGGACGCCAGTGAAGATAGTTGA_1893	0	0	0	1	0.064	1.000000e+05	5.876284e-12
0	TATTCTGTATCAGAAACACTCGGAAGTCGAA_1250	0	0	0	1	0.085	1.000000e+05	2.830600e-13
0	TATTGATAACTAGTCTTGAGTTAGAAATAAA_5333	0	0	0	1	0.940	1.000000e+05	9.401931e-10
0	TATTGTAAAACAAAAATTTTGGTCAAAAACA_2665	0	0	0	1	0.945	1.000000e+05	2.927150e-10
0	TATTGTTTTCACTTTTCGATGCAAACATTAA_6527	0	0	0	1	0.940	1.000000e+05	1.002686e-11
0	TATTTAATGTTCATCTCCCTCTCTTATATCA_1023	0	0	0	1	0.949	1.000000e+05	1.828533e-13
0	TATTTATAGAGAGATTTTTTTATTTATTAAA_9021	0	0	0	1	0.885	1.000000e+05	9.483302e-10
0	TATTTATGACGTTGAAATGGTTCAAGCGAGA_11117	0	0	0	1	0.945	1.000000e+05	7.918288e-10
0	TATTTATTCCTTCTGCTACACTTTACGTACA_4467	0	0	0	1	0.945	1.000000e+05	3.671979e-11
0	TATTTCACTTGCATGGGCCAGTCCAGTATCA_4424	0	0	0	1	0.945	1.000000e+05	3.671979e-11
0	TATTTGGACGTTCAAAAGAATCTTCTAATGA_5740	0	0	0	1	0.940	1.000000e+05	9.401931e-10
0	TATTTGGATACTTTAAAACAATGGTATCAGA_3257	0	0	0	1	0.060	1.000000e+05	1.130205e-10
0	TATTTGTAACGTAAAAGATAACTACTCACAA_7442	0	0	0	1	0.945	1.000000e+05	3.062177e-09
0	TATTTTAAAAGCTTATTAAATTTGATAAAGA_8013	0	0	0	1	0.940	1.000000e+05	4.079264e-10
0	TATTTTAAGTTGTTACTCCAGTTACATACAA_5389	0	0	0	1	0.940	1.000000e+05	9.401931e-10
0	TATTTTGGTGCCCTCGTGTAATCTTTTTAGA_7772	0	0	0	1	0.898	1.000000e+05	1.374668e-09
0	TATTTTGTATGTAACTGGAGTAACAACTTAA_5959	0	0	0	1	0.940	1.000000e+05	9.401931e-10
0	TATTTTTACACAAAAAAGATTATATCCGTAA_7247	0	0	0	1	0.949	1.000000e+05	1.230394e-09
0	TATTTTTTTTTCTTCATCTTAATAGTTATCA_4665	0	0	0	1	0.923	1.000000e+05	2.115355e-09
0	TCAAAACAATACACGTAGACTTTATGACACA_5866	0	0	0	1	0.940	1.000000e+05	9.401931e-10
0	TCAAAACATACAAGTAATTGACAGAGAGAGA_2025	0	0	0	1	0.055	1.000000e+05	3.648780e-13
0	TCAAAACATATAATCTCTGATTCAGATTCAA_4185	0	0	0	1	0.055	1.000000e+05	3.671979e-11
0	TCAAAAGAATCTTCTAATGACAATGAATAAA_5441	0	0	0	1	0.940	1.000000e+05	9.401931e-10
0	TCAAAAGAATTAATCTGCCTACTCATCAAAA_15970	0	0	0	1	0.221	1.000000e+05	1.171957e-09
0	TCAAAATCTTATATAAACCAAACATCAACCA_11754	0	0	0	1	0.894	1.000000e+05	5.891691e-09
0	TCAAACAAATCGAGGAAATCTCGTAAACAAA_13996	0	0	0	1	0.923	1.000000e+05	3.711544e-09
0	TCAAACAAATTTCAAGTGTTACATTTTCACA_8413	0	0	0	1	0.936	1.000000e+05	2.013349e-09
0	TCAAACAAATTTCAAGTGTTTGTGGAATGAA_7554	0	0	0	1	0.072	1.000000e+05	2.804598e-09
0	TCAAACACAGTATAATATTTAATTTTAAAGA_11772	0	0	0	1	0.889	1.000000e+05	4.089442e-09
0	TCAAACATGGCATGTATACATAATTTACGAA_5218	0	0	0	1	0.940	1.000000e+05	9.401931e-10
0	TCAAACCCCACCTCAAAGCTCTATAAAAACA_2472	0	0	0	1	0.060	1.000000e+05	2.618190e-10
0	TCAAAGAAAAATTCTTTTGAAATTTTTGGAA_7911	0	0	0	1	0.855	1.000000e+05	1.212930e-10
0	TCAAAGAGCATCCAAACTTAGCAAAAGATGA_10643	0	0	0	1	0.851	1.000000e+05	1.132758e-09
0	TCAAAGATAGAACCAAAGTCACTACAACTCA_13947	0	0	0	1	0.923	1.000000e+05	3.711544e-09
0	TCAAAGGAATCAGCAAAGAGCACGCAAAAGA_6376	0	0	0	1	0.094	1.000000e+05	5.176349e-10
0	TCAAAGTCATAACTCATAACTCTTAACTAAA_7417	0	0	0	1	0.945	1.000000e+05	3.062177e-09
0	TCAAATCTAGGGTTTTTGTCTAAATCGAGAA_1793	0	0	0	1	0.055	1.000000e+05	1.525985e-09
0	TCAAATTTGTTCCCGAATTACCTCAGAGAAA_420	0	0	0	1	0.051	1.000000e+05	8.859541e-17
0	TCAACAAAATTCTAACACATAACACATGCAA_5904	0	0	0	1	0.940	1.000000e+05	9.401931e-10
0	TCAACAAAGTATTTCAAAAAATTGATTATAA_5454	0	0	0	1	0.940	1.000000e+05	9.401931e-10
0	TCAACAAGAACCGGAGAGTACCATTCAGTCA_3887	0	0	0	1	0.928	1.000000e+05	1.846917e-10
0	TCAACAAGACCCGGAGAGTACCATTCAGACA_3536	0	0	0	1	0.072	1.000000e+05	1.846917e-10
0	TCAACACAATAAAAAGAAAAGTAGAAATACA_7202	0	0	0	1	0.949	1.000000e+05	1.230394e-09
0	TCAACATGACGAAAAAAAACTAAAATCTTCA_1859	0	0	0	1	0.949	1.000000e+05	3.728137e-11
0	TCAACCGCTAGTCCTGATCAGAGAGTGTTAA_4577	0	0	0	1	0.945	1.000000e+05	3.671979e-11
0	TCAACCGGAAATATTAAATTAAAAAGTATGA_2297	0	0	0	1	0.949	1.000000e+05	2.017124e-12
0	TCAACGGCAGTGAAACGCTCGGGAATCGGGA_9124	0	0	0	1	0.940	1.000000e+05	2.964180e-09
0	TCAAGACCACATCAAAACTCAACACTAGACA_15982	0	0	0	1	0.779	1.000000e+05	1.171957e-09
0	TCAAGAGGAGTTAAAACATTCCCATGGAAAA_1563	0	0	0	1	0.051	1.000000e+05	6.811595e-12
0	TCAAGCTTTCTCTGAGGTAATTCGGGAACAA_1458	0	0	0	1	0.055	1.000000e+05	6.385621e-14
0	TCAAGTGGCTGAAGTTTTAGAAACAATAAAA_1866	0	0	0	1	0.949	1.000000e+05	3.728137e-11
0	TCAAGTGTTTGTGGAATGAAAACATCTTAAA_2707	0	0	0	1	0.068	1.000000e+05	2.426828e-11
0	TCAATAATTAGATTATTCCATATCTAAGAAA_5797	0	0	0	1	0.940	1.000000e+05	9.401931e-10
0	TCAATCAAAGACCAAACTAGAATTCAAAACA_4156	0	0	0	1	0.055	1.000000e+05	2.241024e-10
0	TCAATCACTTTTGTGTGCATGGATTTCGAAA_845	0	0	0	1	0.055	1.000000e+05	3.553139e-15
0	TCAATCTGAAATATAACTGTACAACACATGA_11000	0	0	0	1	0.055	1.000000e+05	7.918288e-10
0	TCAATCTGAAATATAACTGTATAACACATGA_11176	0	0	0	1	0.945	1.000000e+05	7.918288e-10
0	TCAATGCATTAAATCTAATTTCTAGATTTAA_1436	0	0	0	1	0.064	1.000000e+05	1.092819e-10
0	TCAATTAATAAACTGAGGCTGATCTAACCAA_5749	0	0	0	1	0.940	1.000000e+05	9.401931e-10
0	TCAATTTCCTTTTTGCATGTTTTCAAACACA_1348	0	0	0	1	0.089	1.000000e+05	1.827960e-13
0	TCAATTTCCTTTTTGCATTTTTTCAAACACA_7419	0	0	0	1	0.945	1.000000e+05	3.062177e-09
0	TCACAATTATTTTAGTTGTCGCATCATAAAA_1301	0	0	0	1	0.064	1.000000e+05	1.155284e-09
0	TCACACTCTGCCTAAACCTTTACCACCGAAA_1211	0	0	0	1	0.055	1.000000e+05	7.798304e-14
0	TCACAGCAGAAAGTAAGAACCTGAAACTAAA_12976	0	0	0	1	0.949	1.000000e+05	9.344204e-10
0	TCACCCAAGGCCAAGAACTATCGGTTATCGA_3072	0	0	0	1	0.894	1.000000e+05	1.659383e-09
0	TCACGAGTCTTAATGTTTATTATCATGATGA_881	0	0	0	1	0.940	1.000000e+05	5.164798e-13
0	TCACTAGCTAACACCACACACATAATTTGAA_4229	0	0	0	1	0.945	1.000000e+05	3.671979e-11
0	TCACTGGCATTTATATAACTCATAACGAAAA_10185	0	0	0	1	0.949	1.000000e+05	5.402521e-09
0	TCACTGGCGTCCTGCAGAATAAAACCGAAAA_1137	0	0	0	1	0.060	1.000000e+05	1.139554e-13
0	TCACTTTTGTGTGCATGGATTTCGAAAAGAA_853	0	0	0	1	0.055	1.000000e+05	3.553139e-15
0	TCAGAAACACTCGGAAGTCGAAGTCCACAAA_1255	0	0	0	1	0.085	1.000000e+05	2.830600e-13
0	TCAGACACAAGACCAGCAAGAGAGCACAAGA_3580	0	0	0	1	0.072	1.000000e+05	1.846917e-10
0	TCAGATATGTCAAAGCCCAATACCCAACCCA_1069	0	0	0	1	0.928	1.000000e+05	6.914171e-14
0	TCAGATTGCATTCCCTGTAAGTCAATGAAGA_334	0	0	0	1	0.949	1.000000e+05	1.748870e-15
0	TCAGCCACTTGAATTTGAATTCTAGTCAGGA_216	0	0	0	1	0.949	1.000000e+05	3.945365e-14
0	TCAGCCATGTATATCATGTGGAAAGGGTAAA_4964	0	0	0	1	0.949	1.000000e+05	4.360248e-11
0	TCAGGATTCATCAAACACAGAGCAATTTTAA_2671	0	0	0	1	0.060	1.000000e+05	2.530457e-11
0	TCAGGCTCTCAAGTCTGAAAAGAGACAAAAA_6232	0	0	0	1	0.945	1.000000e+05	1.366578e-10
0	TCAGGTGAAAACCAGTCCGCCCGAAAACCGA_4083	0	0	0	1	0.940	1.000000e+05	1.667325e-11
0	TCAGTCACAAGACCAGCAAGAGAACACCAGA_3689	0	0	0	1	0.928	1.000000e+05	1.846917e-10
0	TCAGTTATTGTCATGCGATGGTATGTAGAGA_2210	0	0	0	1	0.051	1.000000e+05	2.017124e-12
0	TCAGTTATTGTCATTCGATGGTATGTAGAGA_2429	0	0	0	1	0.949	1.000000e+05	2.017124e-12
0	TCAGTTTATTAATTGAAAAAATAATAATGAA_1601	0	0	0	1	0.945	1.000000e+05	1.591601e-11
0	TCAGTTTTCTCGAATTAGAGTCAGTGGCGGA_1712	0	0	0	1	0.094	1.000000e+05	9.612190e-11
0	TCATAACGAAAAATCATCAAAACAAAAAAAA_10201	0	0	0	1	0.949	1.000000e+05	5.402521e-09
0	TCATAAGTATAACGATTCTGATCAAATTGAA_3221	0	0	0	1	0.051	1.000000e+05	2.321641e-10
0	TCATAATTAATTGTCTCAACATGTAATCTAA_7761	0	0	0	1	0.898	1.000000e+05	1.374668e-09
0	TCATAATTTACACCTAATTAACATTCCAAAA_5997	0	0	0	1	0.940	1.000000e+05	9.401931e-10
0	TCATACTGTAAGTGATATAGAGATCTATGAA_5888	0	0	0	1	0.940	1.000000e+05	9.401931e-10
0	TCATAGCAACTCCCGATTCCCGAGCGTTTCA_8066	0	0	0	1	0.949	1.000000e+05	9.357711e-10
0	TCATATACCATACACGGATGATCTTAATGAA_3767	0	0	0	1	0.928	1.000000e+05	1.846917e-10
0	TCATATACGTAAAAAAAAATAAAGTGTGTAA_1875	0	0	0	1	0.932	1.000000e+05	4.626590e-10
0	TCATATTAGTAACAATATATTTTTATCTGAA_670	0	0	0	1	0.949	1.000000e+05	3.692521e-16
0	TCATATTTGTAACGTAAAAGATAACTACTCA_7456	0	0	0	1	0.945	1.000000e+05	3.062177e-09
0	TCATCAAACACAGAGCAATTTTAAAGATAAA_2163	0	0	0	1	0.055	1.000000e+05	2.850157e-12
0	TCATCAATTGCTGCATCATCATCATCGTTAA_8591	0	0	0	1	0.936	1.000000e+05	1.335782e-09
0	TCATCATGGTAAGGCCAAAGGCAAAAACAAA_3406	0	0	0	1	0.072	1.000000e+05	5.510336e-10
0	TCATCCAGTTGTTTTCCAGTAAGCACGCGAA_5820	0	0	0	1	0.940	1.000000e+05	9.401931e-10
0	TCATCGAATAATAAAAAGCATATTCCTCGGA_5018	0	0	0	1	0.949	1.000000e+05	4.360248e-11
0	TCATCTTCCTGCGTTAGGTTCCTGTAACAAA_11231	0	0	0	1	0.945	1.000000e+05	7.918288e-10
0	TCATCTTTATATTTTTCTACCATCATTCACA_4111	0	0	0	1	0.928	1.000000e+05	1.036757e-10
0	TCATGAGTGTCCATACTCATCAATAACGAGA_10466	0	0	0	1	0.945	1.000000e+05	1.610167e-09
0	TCATGATATATAGATAGATGCATCTTCTTAA_4358	0	0	0	1	0.945	1.000000e+05	3.671979e-11
0	TCATGATGAGCATTCATTAGTGCTATGTCCA_878	0	0	0	1	0.940	1.000000e+05	5.164798e-13
0	TCATGTTATGTTTTGATCAATGGCATTAAAA_12475	0	0	0	1	0.932	1.000000e+05	3.221436e-09
0	TCATTAACAAATAGAAAAACTTTTAAAAACA_3997	0	0	0	1	0.949	1.000000e+05	1.521782e-09
0	TCATTAACTTAAGAGTAAAATTATACATACA_2246	0	0	0	1	0.949	1.000000e+05	2.017124e-12
0	TCATTATGATTAGAGTTTTCAGTATTCTTCA_3919	0	0	0	1	0.928	1.000000e+05	1.846917e-10
0	TCATTCCACAAACAGAGCAAATTTTGTGAAA_8419	0	0	0	1	0.936	1.000000e+05	2.013349e-09
0	TCATTCGATGGTATGTAGAGAATCTGTTTCA_2259	0	0	0	1	0.949	1.000000e+05	2.017124e-12
0	TCATTGACAAGAGACGGGATCTTGACCTCAA_13921	0	0	0	1	0.923	1.000000e+05	3.711544e-09
0	TCATTGCATCATAAACTGTACTACTACAAGA_13993	0	0	0	1	0.923	1.000000e+05	3.711544e-09
0	TCATTTCTTATATCGCAAAAATAACATTTAA_5858	0	0	0	1	0.940	1.000000e+05	9.401931e-10
0	TCATTTGTTTAAGTTAAATTCATTTTTGGGA_8703	0	0	0	1	0.051	1.000000e+05	4.761813e-09
0	TCATTTTACACTGGCTCTCTCTTCGGAACCA_3269	0	0	0	1	0.051	1.000000e+05	4.333920e-10
0	TCATTTTTAATCATCTGGTGTATTCCTAACA_21566	0	0	0	1	0.919	1.000000e+05	7.295617e-10
0	TCCAAAAATTTCAAAAGAATTTTTCTTTGAA_7908	0	0	0	1	0.855	1.000000e+05	1.212930e-10
0	TCCAAACATACAAGTAATTGACAGAGAGAGA_916	0	0	0	1	0.949	1.000000e+05	2.272536e-16
0	TCCAAATCATCACATTCAATCAAAGACCAAA_6550	0	0	0	1	0.055	1.000000e+05	6.482841e-10
0	TCCAAATCTTGTTTCTGTAGTTCTTGACAAA_2123	0	0	0	1	0.949	1.000000e+05	3.393413e-13
0	TCCAAATTCTCAATCCAGAGAATAGAGCAGA_163	0	0	0	1	0.051	1.000000e+05	3.370899e-16
0	TCCAACAAAAAAAAATCTACATTAGAATGAA_6396	0	0	0	1	0.949	1.000000e+05	8.781228e-10
0	TCCAACTCCACCTGCTGTCTGTTCTGGAAAA_4052	0	0	0	1	0.949	1.000000e+05	6.065311e-11
0	TCCAAGGTCTTGTCTCAATATGTTTTTCTCA_3031	0	0	0	1	0.060	1.000000e+05	3.669373e-11
0	TCCACAAACAATACACATAGACTTTATGACA_2541	0	0	0	1	0.068	1.000000e+05	5.636670e-10
0	TCCACAGTTAGTTAGTGATGCTTGAGCTAGA_8891	0	0	0	1	0.949	1.000000e+05	2.810509e-09
0	TCCACATCAACGTAAAAAAATTTTAAAAAAA_7937	0	0	0	1	0.949	1.000000e+05	2.451479e-10
0	TCCACATCCATTCTTTCTTCAAAGTGGGACA_7019	0	0	0	1	0.072	1.000000e+05	3.574329e-09
0	TCCAGTTGTTTTCCAGTAAGCACGCGAACCA_5472	0	0	0	1	0.940	1.000000e+05	9.401931e-10
0	TCCATAACTTGATGAGATTTAGTCACTCTCA_7293	0	0	0	1	0.051	1.000000e+05	4.606872e-10
0	TCCATACACCATTCTAACGCCTCAAGATCAA_51	0	0	0	1	0.051	1.000000e+05	1.182705e-19
0	TCCATCAAATTTGTTCCCGAATTACCTCAGA_421	0	0	0	1	0.051	1.000000e+05	8.859541e-17
0	TCCATCAGATCTTGTAAATCAAAACAAAAAA_3350	0	0	0	1	0.936	1.000000e+05	3.264476e-09
0	TCCATCGTTATATCTCTAAAGCTGTGATTAA_6356	0	0	0	1	0.060	1.000000e+05	2.958407e-09
0	TCCATCTTTCTCTAAAGATTCGACAACACCA_1112	0	0	0	1	0.949	1.000000e+05	2.819796e-13
0	TCCATGAAACAGATTCTCTACATACCATCGA_2371	0	0	0	1	0.949	1.000000e+05	2.017124e-12
0	TCCATTGAGCAATCATATTTGTAACGTAAAA_5283	0	0	0	1	0.940	1.000000e+05	9.401931e-10
0	TCCATTGTGGACTCGCGAAGCTAAAGCGGGA_10627	0	0	0	1	0.851	1.000000e+05	1.132758e-09
0	TCCCATATATATCAGAAATACAATTCTAGCA_14439	0	0	0	1	0.936	1.000000e+05	9.792757e-10
0	TCCCTATTTAAGGTATGAACCAAAACAGTAA_811	0	0	0	1	0.949	1.000000e+05	3.692521e-16
0	TCCCTATTTAAGGTATGAACCAAAACATTAA_5091	0	0	0	1	0.064	1.000000e+05	1.394020e-10
0	TCCCTCAATTTCCTTTTCCAAAAAATGACAA_8124	0	0	0	1	0.111	1.000000e+05	5.469136e-09
0	TCCCTTTCATGGTTGAAGAATGATCTTTAAA_3794	0	0	0	1	0.928	1.000000e+05	1.846917e-10
0	TCCGAAGAGAGAGCCAGTGTAAAATGATCCA_3271	0	0	0	1	0.051	1.000000e+05	4.333920e-10
0	TCCGAATTGGAGACGAAGATCGGAGGAAGGA_351	0	0	0	1	0.064	1.000000e+05	4.061912e-13
0	TCCGACGTCAACCGGAAATATTAAATTAAAA_2431	0	0	0	1	0.949	1.000000e+05	2.017124e-12
0	TCCGAGTGTTTCTGATACAGAATAACATCCA_2002	0	0	0	1	0.089	1.000000e+05	1.050049e-11
0	TCCGAGTGTTTCTGATACATAATATCATCCA_5582	0	0	0	1	0.940	1.000000e+05	9.401931e-10
0	TCCGCAAATAAAAACAAACTAATACATTAAA_3392	0	0	0	1	0.064	1.000000e+05	3.714367e-11
0	TCCGCAAATAAAATCAAACTAATACATTAAA_703	0	0	0	1	0.949	1.000000e+05	3.692521e-16
0	TCCGCCTGAACCAGAACCTCAGCCCGAAAAA_9561	0	0	0	1	0.055	1.000000e+05	1.167292e-09
0	TCCGCTACAATCCTTTTCTTTTTGGTCAAGA_807	0	0	0	1	0.949	1.000000e+05	3.692521e-16
0	TCCGGAGGATTTCTTATCTCAGTTCGACCCA_885	0	0	0	1	0.949	1.000000e+05	1.188634e-14
0	TCCGGCGATAATTCAACGGAAACTGGACGAA_8758	0	0	0	1	0.051	1.000000e+05	6.126302e-09
0	TCCTAATCTCATCTCTATCTTGCTTGTTAGA_979	0	0	0	1	0.051	1.000000e+05	1.332132e-15
0	TCCTACTTGAAACCAAAACGACATGGAGAGA_9079	0	0	0	1	0.051	1.000000e+05	4.556285e-09
0	TCCTCAAATATTCGTCTAATATCAATTTAGA_7431	0	0	0	1	0.945	1.000000e+05	3.062177e-09
0	TCCTCAGCTTCTCGCCTCTCAAACTGTAAAA_6880	0	0	0	1	0.060	1.000000e+05	9.377574e-10
0	TCCTCCCATTTCTTTTTTCACTTTTATTTAA_2247	0	0	0	1	0.949	1.000000e+05	2.017124e-12
0	TCCTCTTGAGGCTAAGCAAGTGAAATCTAAA_1970	0	0	0	1	0.055	1.000000e+05	8.388626e-12
0	TCCTTTGGGTCGATCGTGAATGGTACAGTAA_55152	0	0	0	1	0.843	1.000000e+05	6.182916e-09
0	TCCTTTTTGCATGTTTTCAAACACAAGACGA_534	0	0	0	1	0.081	1.000000e+05	1.416535e-14
0	TCCTTTTTGCATTTTTTCAAACACAAGACGA_5438	0	0	0	1	0.940	1.000000e+05	9.401931e-10
0	TCGAAAAGAAGGTATCATATGTTTTGCTCAA_987	0	0	0	1	0.055	1.000000e+05	1.538762e-13
0	TCGAAATTTTAATCATCCCCAAACATGAAGA_6867	0	0	0	1	0.153	1.000000e+05	1.540172e-09
0	TCGAAGTCCACATTATAGAACTATCAAAACA_5619	0	0	0	1	0.940	1.000000e+05	9.401931e-10
0	TCGAATGGTTCGCATGCTTACTGGAAAAACA_1665	0	0	0	1	0.077	1.000000e+05	2.794687e-12
0	TCGAATTAGAGTCAGTGGCGGACCCACTAAA_3115	0	0	0	1	0.102	1.000000e+05	1.422945e-10
0	TCGACTTCCGAGTGTTTCTGATACAGAATAA_1245	0	0	0	1	0.085	1.000000e+05	2.830600e-13
0	TCGAGAAAACTGAAACCTTAAGATATTTTAA_1788	0	0	0	1	0.094	1.000000e+05	2.497322e-11
0	TCGAGAAAACTGAAACCTTTAGATATTTTAA_299	0	0	0	1	0.928	1.000000e+05	3.503066e-16
0	TCGATGTCTCGATATTGGTTCAAAACATACA_1410	0	0	0	1	0.055	1.000000e+05	2.671795e-14
0	TCGATGTCTCGATATTGGTTCCAAACATACA_917	0	0	0	1	0.949	1.000000e+05	2.272536e-16
0	TCGATTCAAACTCTTGGATTGATTTCAGAGA_7578	0	0	0	1	0.068	1.000000e+05	5.176214e-09
0	TCGATTTCATTTACTGAGATATATTCTTTAA_3835	0	0	0	1	0.928	1.000000e+05	1.846917e-10
0	TCGCAGCGCACGGCTAGCTCTACCAGAACCA_2821	0	0	0	1	0.932	1.000000e+05	2.426828e-11
0	TCGCAGCGCACGGCTTGCTTTACCAGAACCA_8335	0	0	0	1	0.072	1.000000e+05	2.804080e-09
0	TCGCAGTTGAGAACCTCGGCACTCACCTTAA_6701	0	0	0	1	0.068	1.000000e+05	8.621785e-10
0	TCGCATATGCGGTTGAATGTTTCCTTGGAGA_1236	0	0	0	1	0.051	1.000000e+05	8.913506e-15
0	TCGCCACCTTATTTACAAGTTTTACACCAAA_5958	0	0	0	1	0.940	1.000000e+05	9.401931e-10
0	TCGCCATCTCTGCAAAAGCAGCCCAAAACAA_10409	0	0	0	1	0.085	1.000000e+05	6.068914e-09
0	TCGCCTCTTACTGCAAAAAAATTCCAAAGAA_8010	0	0	0	1	0.864	1.000000e+05	6.274237e-09
0	TCGCGAAGCTAAAGCGGGAATGTAGTGGCCA_10593	0	0	0	1	0.851	1.000000e+05	1.132758e-09
0	TCGGGAAATCGTCGAAGACGATACCGACCGA_6397	0	0	0	1	0.949	1.000000e+05	8.781228e-10
0	TCGGGAGTTGCTATGATTTTTCCCAAATCAA_4317	0	0	0	1	0.945	1.000000e+05	3.671979e-11
0	TCGGTCATTAAATTAAGCACTGACCCATTAA_4641	0	0	0	1	0.055	1.000000e+05	7.845394e-11
0	TCGGTGGTAAAGGTTTAGGCAGAGTGTGAAA_2014	0	0	0	1	0.060	1.000000e+05	5.307826e-12
0	TCGGTGTTGGATAGTATATCTTTTGAGTGCA_14329	0	0	0	1	0.094	1.000000e+05	1.239043e-09
0	TCGGTTTTATTCTGCAGGACGCCAGTGAAGA_1494	0	0	0	1	0.064	1.000000e+05	1.986460e-12
0	TCGTAAATTATGTATACATGCCATGTTTGAA_5917	0	0	0	1	0.940	1.000000e+05	9.401931e-10
0	TCGTAAGAGTTTTATGCTCTAATAACGGGAA_8197	0	0	0	1	0.902	1.000000e+05	6.278437e-10
0	TCGTAAGCCCTCCTCATTCAGAGCAGAACCA_7009	0	0	0	1	0.055	1.000000e+05	1.892647e-09
0	TCGTACCTAGAATTGTATGATACAGTTAAGA_3632	0	0	0	1	0.928	1.000000e+05	1.846917e-10
0	TCGTCTCTCTAAGAATTAGGAATTAAAGGCA_4703	0	0	0	1	0.945	1.000000e+05	1.222420e-10
0	TCGTGCGTGACCATTCACACAGAAAACCTAA_7262	0	0	0	1	0.949	1.000000e+05	1.230394e-09
0	TCGTGTAATCTTTTTAGATTACATGTTGAGA_7781	0	0	0	1	0.898	1.000000e+05	1.374668e-09
0	TCGTTCTCAGTCCAAATTCTCAATCCAGAGA_164	0	0	0	1	0.051	1.000000e+05	3.370899e-16
0	TCGTTTACTTTCTATATGAGATTCCTAACAA_7231	0	0	0	1	0.949	1.000000e+05	1.230394e-09
0	TCGTTTCATAATATAAGTTGTTTTAGATAAA_6900	0	0	0	1	0.949	1.000000e+05	2.076959e-09
0	TCGTTTGGTCTAATGCCTCAGGGTTCCTAAA_240	0	0	0	1	0.949	1.000000e+05	2.139429e-17
0	TCTAAAAATAGTTATTTGGACGTTCAAAAGA_5317	0	0	0	1	0.940	1.000000e+05	9.401931e-10
0	TCTAAAGATTCGACAACACCAGGATCAGCCA_1133	0	0	0	1	0.949	1.000000e+05	2.819796e-13
0	TCTAAAGATTCGACAACACTCGGATCAGCCA_1108	0	0	0	1	0.051	1.000000e+05	2.819796e-13
0	TCTAAATCCCATGAGCTGATACAAAATATCA_1577	0	0	0	1	0.051	1.000000e+05	1.535868e-12
0	TCTAACACATAACACATGCAAGAAGGAACAA_5800	0	0	0	1	0.940	1.000000e+05	9.401931e-10
0	TCTAACTCAAGACTAGTTATCAATAATTAGA_5242	0	0	0	1	0.940	1.000000e+05	9.401931e-10
0	TCTAAGAGAAATCCAAAAAAAAATAAAAAAA_74	0	0	0	1	0.949	1.000000e+05	1.688401e-20
0	TCTAAGCATGTATCGAGGCAACGACCGGTCA_1533	0	0	0	1	0.064	1.000000e+05	1.148889e-11
0	TCTAATCGTGAGCTTCTTTTTTGCAGGAGAA_3294	0	0	0	1	0.055	1.000000e+05	1.341894e-12
0	TCTAATGGTTCGCGTGCTTACTGGAAAACAA_5549	0	0	0	1	0.940	1.000000e+05	9.401931e-10
0	TCTAATTAAACCCATTTAACACAGACTAGAA_5525	0	0	0	1	0.940	1.000000e+05	9.401931e-10
0	TCTACCAGAACCAGAGGAGAGTGACAGAACA_2898	0	0	0	1	0.932	1.000000e+05	2.426828e-11
0	TCTACCCCATGGATAATCGATACTGACAAAA_6259	0	0	0	1	0.949	1.000000e+05	2.610468e-09
0	TCTACCTTCATATTCGTAGGCTTTTTTCAAA_10617	0	0	0	1	0.851	1.000000e+05	1.132758e-09
0	TCTAGAATGGAATGGTGATCAGGGAGCTCAA_1924	0	0	0	1	0.055	1.000000e+05	2.244137e-11
0	TCTAGCTTTTGAAGAATTACTTCAAAATTCA_7405	0	0	0	1	0.064	1.000000e+05	4.702271e-10
0	TCTAGTCTGTGTTAAATGGGTTTAATTAGAA_5207	0	0	0	1	0.940	1.000000e+05	9.401931e-10
0	TCTAGTGCACGTGCAAGGTTAAACCCACAAA_2812	0	0	0	1	0.932	1.000000e+05	2.426828e-11
0	TCTAGTGCACGTGCAAGGTTAAACCCCACAA_2762	0	0	0	1	0.068	1.000000e+05	2.426828e-11
0	TCTATAGCAACATAGGGGGAAATTAAGGACA_1698	0	0	0	1	0.072	1.000000e+05	3.231597e-11
0	TCTATATATCATGATCTGAATTTTTAATACA_4227	0	0	0	1	0.945	1.000000e+05	3.671979e-11
0	TCTATATGAGATTCCTAACAATTTTCAAACA_7156	0	0	0	1	0.949	1.000000e+05	1.230394e-09
0	TCTATCTATATATCATGATCTGAATTTTTAA_4451	0	0	0	1	0.945	1.000000e+05	3.671979e-11
0	TCTATGATTGTTTTTTTCCAAACGGGTTCCA_471	0	0	0	1	0.945	1.000000e+05	7.871805e-13
0	TCTATTATACCCTAAACCGTAAAATTTGAGA_1165	0	0	0	1	0.060	1.000000e+05	2.689015e-13
0	TCTATTGGCCTCCTTTATCTTCTTTGAATCA_6979	0	0	0	1	0.060	1.000000e+05	6.069386e-09
0	TCTCAATTACTATCGATTTCATTTACTGAGA_3935	0	0	0	1	0.928	1.000000e+05	1.846917e-10
0	TCTCATATAGAAAGTAAACGAAAAACCTAAA_7196	0	0	0	1	0.949	1.000000e+05	1.230394e-09
0	TCTCATCTTTATATTTTTCTACCATCATTCA_4106	0	0	0	1	0.928	1.000000e+05	1.036757e-10
0	TCTCCTCCGAAGATTTCCACTATTACTGGAA_9026	0	0	0	1	0.064	1.000000e+05	1.065465e-09
0	TCTCCTCCGAAGGTTTCCACTATTACTGGAA_1510	0	0	0	1	0.949	1.000000e+05	3.317800e-15
0	TCTCGAGGGAAGAATTCCTCCACAAATAGAA_410	0	0	0	1	0.068	1.000000e+05	1.148674e-14
0	TCTCGTTAGTGTCGAGTAACAGAGATAATAA_8168	0	0	0	1	0.055	1.000000e+05	1.996978e-09
0	TCTCTCGCTTGAACCATTTCAACGTCATAAA_11178	0	0	0	1	0.945	1.000000e+05	7.918288e-10
0	TCTCTGAATAACTCTTAACTGTATCATACAA_3704	0	0	0	1	0.928	1.000000e+05	1.846917e-10
0	TCTCTGTAAGCTAGAGTTTTTTTCATGTTAA_2835	0	0	0	1	0.932	1.000000e+05	2.426828e-11
0	TCTCTGTATCTCTTGTATAAAGAAGCACTAA_2039	0	0	0	1	0.055	1.000000e+05	2.411866e-12
0	TCTCTGTCAATTACTTGTATGTTTGGAACCA_936	0	0	0	1	0.949	1.000000e+05	2.272536e-16
0	TCTCTGTCAATTACTTGTATGTTTTGAACCA_2022	0	0	0	1	0.055	1.000000e+05	3.648780e-13
0	TCTCTTTCTCTGTAAGCTAGAGTTTTTTTCA_2828	0	0	0	1	0.932	1.000000e+05	2.426828e-11
0	TCTGAATGAGGAGGGCTTACGAGCTTGGAAA_7066	0	0	0	1	0.060	1.000000e+05	2.797242e-09
0	TCTGCAGTTCTTGACAAAGTTTAGAGTACCA_10385	0	0	0	1	0.060	1.000000e+05	2.257113e-09
0	TCTGCCTACTCATCAAAAGAATTACACGTCA_10412	0	0	0	1	0.221	1.000000e+05	3.049713e-10
0	TCTGGCCACGCCTCTGCAAGCTTGACCAAAA_8677	0	0	0	1	0.077	1.000000e+05	5.229225e-09
0	TCTGGTTAAAGAATATATCTCAGTAAATGAA_3963	0	0	0	1	0.928	1.000000e+05	1.846917e-10
0	TCTGTAGTTCTTGACAAAGTTTAGAGTACCA_2108	0	0	0	1	0.949	1.000000e+05	3.393413e-13
0	TCTGTTACCGCTTATTGACTTCCATATTGCA_894	0	0	0	1	0.051	1.000000e+05	2.272536e-16
0	TCTTAACACTTTAGTCTGTAATACTGCAGAA_974	0	0	0	1	0.051	1.000000e+05	1.332132e-15
0	TCTTAATGTTTATTATCATGATGAGCATTCA_861	0	0	0	1	0.940	1.000000e+05	5.164798e-13
0	TCTTATACTCTCAACTATGTTAATTGATTAA_7873	0	0	0	1	0.928	1.000000e+05	1.146869e-10
0	TCTTATATAAACCAAACATCAACCAACAACA_11752	0	0	0	1	0.894	1.000000e+05	5.891691e-09
0	TCTTCTTAATCGGTTTGAATTTTCTATATCA_4434	0	0	0	1	0.945	1.000000e+05	3.671979e-11
0	TCTTGCTAAATCATTTTGCAAGAGTTACTAA_4696	0	0	0	1	0.055	1.000000e+05	2.953464e-10
0	TCTTGTTGTTTCATCAAGCACAAGCTTTAAA_7098	0	0	0	1	0.936	1.000000e+05	1.277192e-09
0	TCTTGTTTTTAAAAGTTTTTCTATTTGTTAA_3999	0	0	0	1	0.949	1.000000e+05	1.521782e-09
0	TCTTTAAAAAGAATTGCTTACAGCTCTAAAA_3625	0	0	0	1	0.928	1.000000e+05	1.846917e-10
0	TCTTTACTTTTGGTGTAAAACTTGTAAATAA_5788	0	0	0	1	0.940	1.000000e+05	9.401931e-10
0	TCTTTATACAATCAAGCTTTCTCTGAGGTAA_416	0	0	0	1	0.051	1.000000e+05	8.859541e-17
0	TCTTTATTTCTTGGGCAGAAATTTATAATCA_5422	0	0	0	1	0.940	1.000000e+05	9.401931e-10
0	TCTTTCATTAACAAATAGAAAAACTTTTAAA_4009	0	0	0	1	0.949	1.000000e+05	1.521782e-09
0	TCTTTGAATCACGACTATTTGGATACTTTAA_3233	0	0	0	1	0.051	1.000000e+05	8.817969e-11
0	TCTTTGAATTATGGGGTTCGTTGTCAACTCA_3239	0	0	0	1	0.068	1.000000e+05	4.461186e-10
0	TCTTTGATTGAATGTGATGATTTGGATTAAA_6545	0	0	0	1	0.055	1.000000e+05	6.482841e-10
0	TCTTTGCAATTTTACTAATCATCTCATAAAA_5889	0	0	0	1	0.940	1.000000e+05	9.401931e-10
0	TCTTTTAGAGCTGTAAGCAATTCTTTTTAAA_3893	0	0	0	1	0.928	1.000000e+05	1.846917e-10
0	TCTTTTCAATCTTTTAATATACACTTGTTAA_4904	0	0	0	1	0.949	1.000000e+05	4.360248e-11
0	TCTTTTCGTTTCATTTTTCTTTTTTTTTACA_5028	0	0	0	1	0.949	1.000000e+05	4.360248e-11
0	TCTTTTGAAATTTTTGGAAGACCAACAACAA_8309	0	0	0	1	0.860	1.000000e+05	2.995539e-10
0	TCTTTTGCTAAGTTTGGATGCTCTTTGAAAA_10614	0	0	0	1	0.851	1.000000e+05	1.132758e-09
0	TCTTTTTAAAGATCATTCTTCAACCATGAAA_3789	0	0	0	1	0.928	1.000000e+05	1.846917e-10
0	TCTTTTTTTTTTTCTCTTTTGTTAGTTAAAA_7283	0	0	0	1	0.949	1.000000e+05	5.903664e-09
0	TGAAAAAAAGAAAGAATTGAAAAGTAAAAAA_3055	0	0	0	1	0.072	1.000000e+05	3.491139e-10
0	TGAAAACCAGTCCGCCCGAAAACCGAGCTCA_8685	0	0	0	1	0.936	1.000000e+05	6.910151e-10
0	TGAAAACTCTAATCATAATGAATGTGGAACA_3761	0	0	0	1	0.928	1.000000e+05	1.846917e-10
0	TGAAAAGAGACAAAAAAAATGGCGTCTTCAA_6243	0	0	0	1	0.945	1.000000e+05	1.366578e-10
0	TGAAAGATAACTTAGAACCCAAGAAAAAGAA_152	0	0	0	1	0.055	1.000000e+05	4.901358e-18
0	TGAAATATAACTGTATAACACATGAACAGAA_11123	0	0	0	1	0.945	1.000000e+05	7.918288e-10
0	TGAAATCAATCCAAGAGTTTGAATCGATGAA_7577	0	0	0	1	0.068	1.000000e+05	5.176214e-09
0	TGAAATCGATAGTAATTGAGATACATATAAA_3715	0	0	0	1	0.928	1.000000e+05	1.846917e-10
0	TGAAATCTAAATCCCATGAGCTGATACAAAA_1368	0	0	0	1	0.051	1.000000e+05	3.001111e-13
0	TGAAATTCTCCTTCAAAATAAAAAATAAAAA_801	0	0	0	1	0.949	1.000000e+05	3.692521e-16
0	TGAAATTGATGAGCATCGGCCATTAAATTAA_2424	0	0	0	1	0.949	1.000000e+05	2.017124e-12
0	TGAAATTTTTGGAAGACCAACAACAAATCAA_14042	0	0	0	1	0.864	1.000000e+05	3.148513e-09
0	TGAACCAATATCGAGACATCGATTAAGCAAA_1426	0	0	0	1	0.072	1.000000e+05	2.509927e-12
0	TGAACGTCCAAATAACTATTTTTAGACTAAA_5428	0	0	0	1	0.940	1.000000e+05	9.401931e-10
0	TGAAGAATAAGAGAACTTAGAAACGATGTCA_6938	0	0	0	1	0.940	1.000000e+05	5.658005e-10
0	TGAAGAATTGCTATTACGTTATAGATAGCAA_5813	0	0	0	1	0.940	1.000000e+05	9.401931e-10
0	TGAAGATTTGGCTGATCCGAGTGTTGTCGAA_2567	0	0	0	1	0.055	1.000000e+05	1.153132e-10
0	TGAAGATTTGGCTGATCCTGGTGTTGTCGAA_1127	0	0	0	1	0.949	1.000000e+05	2.819796e-13
0	TGAAGTAATTCTTCAAAAGCTAGAGTTTAAA_2914	0	0	0	1	0.064	1.000000e+05	2.766696e-11
0	TGAAGTAGAGTTGTGCAGCCATCAACAAGAA_3747	0	0	0	1	0.928	1.000000e+05	1.846917e-10
0	TGAAGTTTTAGAAACAATAAAATGTGCAGAA_1843	0	0	0	1	0.949	1.000000e+05	3.728137e-11
0	TGAATACTCAGACCCTAATGAATGTGGAACA_3113	0	0	0	1	0.081	1.000000e+05	5.333179e-10
0	TGAATATCCATATTTGGTTTGCTGGGCATCA_2640	0	0	0	1	0.936	1.000000e+05	3.684755e-11
0	TGAATCTGAATCAGAGATTATATGTTTTGAA_4196	0	0	0	1	0.055	1.000000e+05	3.671979e-11
0	TGAATTGTCCCAGGGGATTTCTATGGTCTCA_327	0	0	0	1	0.949	1.000000e+05	1.748870e-15
0	TGAATTTAACTTAAACAAATGATCAAAAGCA_8721	0	0	0	1	0.051	1.000000e+05	4.761813e-09
0	TGAATTTTGTGTAAAGACAGAATGACAAAAA_4816	0	0	0	1	0.821	1.000000e+05	4.958248e-12
0	TGAATTTTTTATTTTTTATTTTGAAGGAGAA_759	0	0	0	1	0.949	1.000000e+05	3.692521e-16
0	TGACAGAATAGATAAACAGAAATAAAGAAAA_6534	0	0	0	1	0.936	1.000000e+05	9.058081e-10
0	TGACATATATCTCCAACACTCTTTGTCACCA_10708	0	0	0	1	0.889	1.000000e+05	4.577215e-09
0	TGACGTTGAAATGGTTCAAGCGAGAGATAAA_11120	0	0	0	1	0.945	1.000000e+05	7.918288e-10
0	TGACTCTAATTCGAGAAAACTGAAACCTTAA_1393	0	0	0	1	0.089	1.000000e+05	2.034676e-12
0	TGACTTCCATATTGCACGCTTCATTTGCCAA_63	0	0	0	1	0.051	1.000000e+05	1.688401e-20
0	TGAGAGCTTAACGATGATGATGATGCAGCAA_8594	0	0	0	1	0.936	1.000000e+05	1.335782e-09
0	TGAGCAAAACATATGATACCTTCTTTTCGAA_991	0	0	0	1	0.055	1.000000e+05	1.538762e-13
0	TGAGCAATCATATTTGTAACGTAAAAGATAA_5228	0	0	0	1	0.940	1.000000e+05	9.401931e-10
0	TGAGCCAATAGTATTTCTAGTCTGTGTTAAA_5477	0	0	0	1	0.940	1.000000e+05	9.401931e-10
0	TGAGCGAGAGGATTCTCGCCATCTTAACCAA_3051	0	0	0	1	0.051	1.000000e+05	1.568540e-09
0	TGAGCTCCCTGATCACCATTCCATTCTAGAA_1925	0	0	0	1	0.055	1.000000e+05	2.244137e-11
0	TGAGGTGGTAGAGACATGAAATGCGGTTGAA_2272	0	0	0	1	0.949	1.000000e+05	2.017124e-12
0	TGAGTCAAAACAAAAAATATCGCAACTCTAA_6769	0	0	0	1	0.923	1.000000e+05	2.598430e-09
0	TGAGTTATATAAATGCCAGTGATTGGTCAAA_10197	0	0	0	1	0.949	1.000000e+05	5.402521e-09
0	TGAGTTTTGAGACATTGAAAAATTTTGTCCA_2501	0	0	0	1	0.898	1.000000e+05	1.879777e-10
0	TGATAATTCTCATCTTTATATTTTTCTACCA_7559	0	0	0	1	0.923	1.000000e+05	1.287475e-09
0	TGATACCTTCTTTTCGAAATCCATGCACACA_851	0	0	0	1	0.055	1.000000e+05	3.553139e-15
0	TGATATTAGACGAATATTTGAGGAAACTAAA_2555	0	0	0	1	0.945	1.000000e+05	7.685999e-11
0	TGATATTCTTGCTGATACTAGTTTATCTAAA_2192	0	0	0	1	0.068	1.000000e+05	4.253356e-11
0	TGATCAGGGAGCTCAAATCTGTAAAAGAGAA_532	0	0	0	1	0.051	1.000000e+05	2.287681e-14
0	TGATCCACATCAACGTAAAAAAATTTTAAAA_7933	0	0	0	1	0.949	1.000000e+05	2.451479e-10
0	TGATCCGAGTGTTGTCGAATCTTTAGAGAAA_2578	0	0	0	1	0.055	1.000000e+05	1.153132e-10
0	TGATCCTGGTGTTGTCGAATCTTTAGAGAAA_1131	0	0	0	1	0.949	1.000000e+05	2.819796e-13
0	TGATGATAATGATGACCAGCTAATCATACCA_368	0	0	0	1	0.051	1.000000e+05	7.330752e-17
0	TGATGATTTGCCCAAGCTCCTGACGAAACAA_820	0	0	0	1	0.949	1.000000e+05	3.692521e-16
0	TGATGTTTTAAAAATACAAAGAAACAAGAAA_14648	0	0	0	1	0.932	1.000000e+05	1.832839e-09
0	TGATTGATGGCTACGGTCGTCTTCGGACGCA_9600	0	0	0	1	0.940	1.000000e+05	5.792872e-09
0	TGATTTGTTGTTGGTCTTCCAAAAATTTCAA_14040	0	0	0	1	0.864	1.000000e+05	3.148513e-09
0	TGATTTTATTTGCGGAATATCATATGATTAA_637	0	0	0	1	0.949	1.000000e+05	3.692521e-16
0	TGATTTTTCGTTATGAGTTATATAAATGCCA_10215	0	0	0	1	0.949	1.000000e+05	5.402521e-09
0	TGCAAAGACTACTTGGTGGGGTGTATAAAAA_1242	0	0	0	1	0.051	1.000000e+05	8.913506e-15
0	TGCAACTTATCCACGATGGCACGATCACAAA_521	0	0	0	1	0.072	1.000000e+05	5.965594e-13
0	TGCAATAAACGGACCACCAGCAGTTCGACCA_3989	0	0	0	1	0.055	1.000000e+05	1.036306e-09
0	TGCAATCATACCAAGCAAGAGAGCGTAGCAA_3159	0	0	0	1	0.940	1.000000e+05	1.223710e-11
0	TGCAATCATACCAAGCAAGAGGGCATAGCAA_4743	0	0	0	1	0.064	1.000000e+05	1.507108e-10
0	TGCACCTAAATTTTAATTTGGTGAATTGGAA_22839	0	0	0	1	0.928	1.000000e+05	2.493859e-09
0	TGCAGCCATCAACAAGAACCGGAGAGTACCA_3762	0	0	0	1	0.928	1.000000e+05	1.846917e-10
0	TGCAGTATTTTGGTAGCGAGACAGTGAGTAA_3466	0	0	0	1	0.945	1.000000e+05	1.090066e-11
0	TGCAGTATTTTGGTAGTGAGACAGTGAGTAA_13002	0	0	0	1	0.060	1.000000e+05	1.180833e-09
0	TGCAGTTCTTGACAAAGTTTAGAGTACCACA_3245	0	0	0	1	0.055	1.000000e+05	1.059588e-11
0	TGCATCCAGTCCTCTATCATTGCATCATAAA_7832	0	0	0	1	0.928	1.000000e+05	1.146869e-10
0	TGCATGCGAAAGGATCTACTAGTATTACTAA_13330	0	0	0	1	0.945	1.000000e+05	1.260008e-09
0	TGCATTAAATGTTATTTTTGCGATATAAGAA_5409	0	0	0	1	0.940	1.000000e+05	9.401931e-10
0	TGCATTCATCAAAATGTACGGTCTTGGACCA_466	0	0	0	1	0.932	1.000000e+05	2.957057e-11
0	TGCATTGCAATTGGGTTTTACTTTTGTGCAA_7014	0	0	0	1	0.077	1.000000e+05	2.018914e-09
0	TGCCAATAAGATGACATTTGCTACTATCAAA_17530	0	0	0	1	0.923	1.000000e+05	4.851698e-10
0	TGCCAATAAGATGGCATTTGCTACTATCAAA_11685	0	0	0	1	0.081	1.000000e+05	1.972636e-10
0	TGCCATCGTGGATAAGTTGCAATTCAGTGAA_1930	0	0	0	1	0.064	1.000000e+05	4.351887e-11
0	TGCCCAAGAAATAAAGATTGATTTTTCGCCA_5823	0	0	0	1	0.940	1.000000e+05	9.401931e-10
0	TGCCCGAGAAAGTTGGGGCTATTTTGCGAAA_127	0	0	0	1	0.055	1.000000e+05	7.554260e-18
0	TGCCTTATTAATATGTTGGCAATATTCGCAA_8221	0	0	0	1	0.098	1.000000e+05	2.755736e-09
0	TGCGAAACAAAATTTGATATAGAAAATTCAA_4271	0	0	0	1	0.945	1.000000e+05	3.671979e-11
0	TGCGATTTTTGGAATGTTAATTAGGTGTAAA_5896	0	0	0	1	0.940	1.000000e+05	9.401931e-10
0	TGCGGTTAGTTGGTCATTATTGTGGTTGAAA_1207	0	0	0	1	0.055	1.000000e+05	1.096248e-14
0	TGCGTGACCATTCACACAGAAAACCTAAGCA_7157	0	0	0	1	0.949	1.000000e+05	1.230394e-09
0	TGCGTTGCAATTGGGTTTTACTTTTGTGCAA_2854	0	0	0	1	0.932	1.000000e+05	2.426828e-11
0	TGCTATCAGTTTAGCTAGTTTTAGATGAAAA_13973	0	0	0	1	0.923	1.000000e+05	3.711544e-09
0	TGCTATGATTTTTCCCAAATCAAAGAGAAAA_4432	0	0	0	1	0.945	1.000000e+05	3.671979e-11
0	TGCTATTTCGAGCTTGTCTAATTCTCATACA_6856	0	0	0	1	0.051	1.000000e+05	7.784995e-10
0	TGCTCTGTTTGTGGAATGATAACATTTTAAA_8441	0	0	0	1	0.936	1.000000e+05	2.013349e-09
0	TGCTGATACTTCGCAGTGAGCTTCTTCTTAA_5044	0	0	0	1	0.949	1.000000e+05	4.360248e-11
0	TGCTTAATCGATGTCTCGATATTGGTTCAAA_1427	0	0	0	1	0.072	1.000000e+05	2.509927e-12
0	TGCTTAATCGATGTCTCGATATTGGTTCCAA_913	0	0	0	1	0.949	1.000000e+05	2.272536e-16
0	TGCTTTGGCGATGTAAGATGTTGATAGGAAA_7357	0	0	0	1	0.051	1.000000e+05	7.216940e-10
0	TGGAACCAATATCGAGACATCGATTAAGCAA_920	0	0	0	1	0.949	1.000000e+05	2.272536e-16
0	TGGAAGAATGCTGAAAGAGAAAGCCTGGCAA_95	0	0	0	1	0.949	1.000000e+05	1.805408e-17
0	TGGAATTTAAGGATCTTAATTAATTGGAGAA_5678	0	0	0	1	0.940	1.000000e+05	9.401931e-10
0	TGGAATTTTTTTTTTTTCTTTTCTAGGAGAA_2641	0	0	0	1	0.945	1.000000e+05	8.960761e-10
0	TGGACTTCGACGTCCGAGTGTTTCTGATACA_5778	0	0	0	1	0.940	1.000000e+05	9.401931e-10
0	TGGACTTCGACTTCCGAGTGTTTCTGATACA_1246	0	0	0	1	0.085	1.000000e+05	2.830600e-13
0	TGGATATGCGAAACAAAATTTGATATAGAAA_4482	0	0	0	1	0.945	1.000000e+05	3.671979e-11
0	TGGATATTCACTTTACTTCCACTTGCAGTAA_2639	0	0	0	1	0.936	1.000000e+05	3.684755e-11
0	TGGATATTTTCTATGATTGTTTTTTTCCAAA_3981	0	0	0	1	0.945	1.000000e+05	1.563689e-09
0	TGGCAAATGAAGCGTGCAATATGGAAGTCAA_62	0	0	0	1	0.051	1.000000e+05	1.688401e-20
0	TGGCAACTCGTCTTTTTACGTTGGAGGAAAA_115	0	0	0	1	0.949	1.000000e+05	1.805408e-17
0	TGGCAATAACAAAGAATTTTGTGGGGTTTAA_2678	0	0	0	1	0.068	1.000000e+05	2.426828e-11
0	TGGCCTAAATGTAAGCATAAAAAACCTTAAA_7876	0	0	0	1	0.928	1.000000e+05	1.146869e-10
0	TGGCGTCCTGCAGAATAAAACCGAAAAGAAA_3024	0	0	0	1	0.064	1.000000e+05	2.395962e-11
0	TGGCTGATTATCAATTTTTTTTTTTTCAAAA_4897	0	0	0	1	0.949	1.000000e+05	4.360248e-11
0	TGGGATTTAGATTTCACTTGCTTAGCCTCAA_1969	0	0	0	1	0.055	1.000000e+05	8.388626e-12
0	TGGGCAGAAATTTATAATCAATTTTTTGAAA_7432	0	0	0	1	0.945	1.000000e+05	3.062177e-09
0	TGGGCCAGTCCAGTATCACTAGCTAACACCA_4559	0	0	0	1	0.945	1.000000e+05	3.671979e-11
0	TGGGCCAGTCCAGTATTACTAGCTAACACCA_4621	0	0	0	1	0.060	1.000000e+05	8.871613e-11
0	TGGGTTTAACCTTGCACGTGCACTAGAGTAA_2829	0	0	0	1	0.932	1.000000e+05	2.426828e-11
0	TGGTAGATTTTATACTGACTATAATATTAAA_7474	0	0	0	1	0.945	1.000000e+05	3.062177e-09
0	TGGTATGTCAATCTGAAATATAACTGTATAA_11186	0	0	0	1	0.945	1.000000e+05	7.918288e-10
0	TGGTCTTCTTTACGAGAATGGTAATATCTAA_1177	0	0	0	1	0.055	1.000000e+05	5.901147e-14
0	TGGTGCCCTCGTGTAATCTTTTTAGATTACA_7780	0	0	0	1	0.898	1.000000e+05	1.374668e-09
0	TGGTGTAAAACTTGTAAATAAGGTGGCGAAA_5155	0	0	0	1	0.940	1.000000e+05	9.401931e-10
0	TGGTTAGATCAGCCTCAGTTTATTAATTGAA_5845	0	0	0	1	0.940	1.000000e+05	9.401931e-10
0	TGGTTCCTTTGACTTCTTCTTTGGTTTGGAA_3698	0	0	0	1	0.928	1.000000e+05	1.846917e-10
0	TGTAAAACAAAAATTTTGGTCAAAAACAAAA_6897	0	0	0	1	0.949	1.000000e+05	2.076959e-09
0	TGTAAATCAAAACAAAAAAATACACATCACA_3345	0	0	0	1	0.936	1.000000e+05	3.264476e-09
0	TGTAAATCAATCAAAATCAAATTAGAATACA_2597	0	0	0	1	0.902	1.000000e+05	1.069909e-09
0	TGTAAATGTGAAGACCTTTTTTTTTAAAAAA_293	0	0	0	1	0.945	1.000000e+05	2.445272e-16
0	TGTAACTGGAGTAACAACTTAAAATACGAAA_5173	0	0	0	1	0.940	1.000000e+05	9.401931e-10
0	TGTAAGAATCCCATATATATCAGAAATACAA_14438	0	0	0	1	0.936	1.000000e+05	9.792757e-10
0	TGTAAGACATATTAGCATACCTTCCTGGAAA_5080	0	0	0	1	0.060	1.000000e+05	4.075159e-10
0	TGTAATCTTTTTAGATTACATGTTGAGACAA_7782	0	0	0	1	0.898	1.000000e+05	1.374668e-09
0	TGTAGTTCTTGACAAAGTTTAGAGTACCACA_2101	0	0	0	1	0.949	1.000000e+05	3.393413e-13
0	TGTATAGCTTTCGTACGCAGTTTTGAAAAAA_2645	0	0	0	1	0.098	1.000000e+05	1.520014e-09
0	TGTATGATACAGTTAAGAGTTATTCAGAGAA_3776	0	0	0	1	0.928	1.000000e+05	1.846917e-10
0	TGTCATAACGTAATAACTTTGTTTTTCTTAA_6434	0	0	0	1	0.949	1.000000e+05	3.669721e-11
0	TGTCATTAGAAGATTCTTTTGAACGTCCAAA_5718	0	0	0	1	0.940	1.000000e+05	9.401931e-10
0	TGTCATTTTTTGGAAAAGGAAATTGAGGGAA_8123	0	0	0	1	0.111	1.000000e+05	5.469136e-09
0	TGTCCATACTCATCAATAACGAGAAACCAAA_10478	0	0	0	1	0.945	1.000000e+05	1.610167e-09
0	TGTCGAATGGTTCGCATGCTTACTGGAAAAA_2968	0	0	0	1	0.081	1.000000e+05	4.069719e-11
0	TGTGAAAAAATAAAGGACAACACAACCAAAA_9537	0	0	0	1	0.051	1.000000e+05	1.808335e-09
0	TGTGCTATCAGTTTAGCTAGTTTTAGATGAA_13905	0	0	0	1	0.923	1.000000e+05	3.711544e-09
0	TGTGTTAAATGGGTTTAATTAGAACGACTAA_5633	0	0	0	1	0.940	1.000000e+05	9.401931e-10
0	TGTTAATACATGTTAATTTCCAGAAAAAAAA_10210	0	0	0	1	0.949	1.000000e+05	5.402521e-09
0	TGTTAATGTAGCATAAACGTGATAACTTGAA_4443	0	0	0	1	0.945	1.000000e+05	3.671979e-11
0	TGTTAATTTCCAGAAAAAAAAAGAAAAGAAA_10173	0	0	0	1	0.949	1.000000e+05	5.402521e-09
0	TGTTAGGAATCTCATATAGAAAGTAAACGAA_7237	0	0	0	1	0.949	1.000000e+05	1.230394e-09
0	TGTTATAAAAAGCACGAGTAAGTACAACGAA_5791	0	0	0	1	0.940	1.000000e+05	9.401931e-10
0	TGTTCATCTCCCTCTCTTATATCAGCGACAA_1022	0	0	0	1	0.949	1.000000e+05	1.828533e-13
0	TGTTCCTTCTTGCATGTGTTATGTGTTAGAA_5294	0	0	0	1	0.940	1.000000e+05	9.401931e-10
0	TGTTGGTGGAAGACAACCTTTCCATTTCCAA_482	0	0	0	1	0.051	1.000000e+05	8.429841e-14
0	TGTTGTTGGTCTTCCAAAAATTTCAAAAGAA_8296	0	0	0	1	0.860	1.000000e+05	2.995539e-10
0	TGTTTATAAGGCTTTGTGCGAAAGTACCTAA_2546	0	0	0	1	0.945	1.000000e+05	7.685999e-11
0	TGTTTCGTCAGGAGCTTGGGCAAATCATCAA_729	0	0	0	1	0.949	1.000000e+05	3.692521e-16
0	TGTTTGAAAAAATGCAAAAAGGAAATTGAAA_1823	0	0	0	1	0.949	1.000000e+05	3.728137e-11
0	TGTTTGAAAACATGCAAAAAGGAAATTGAAA_1347	0	0	0	1	0.089	1.000000e+05	1.827960e-13
0	TGTTTGGAACCAATATCGAGACATCGATTAA_923	0	0	0	1	0.949	1.000000e+05	2.272536e-16
0	TGTTTTGAACCAATATCGAGACATCGATTAA_1404	0	0	0	1	0.055	1.000000e+05	2.671795e-14
0	TGTTTTTCATTATTATTTTTTCAATTAATAA_5850	0	0	0	1	0.940	1.000000e+05	9.401931e-10
0	TGTTTTTTTCCAAACGGGTTCCAAATTTAAA_476	0	0	0	1	0.945	1.000000e+05	7.871805e-13
0	TGTTTTTTTCTCCCACTGCATATATGGGGAA_1194	0	0	0	1	0.068	1.000000e+05	6.507193e-14
0	TTAAAAAAAAAGGTCTTCACATTTACATAAA_292	0	0	0	1	0.945	1.000000e+05	2.445272e-16
0	TTAAAAAAAACATCAGGTTTATATCATTCAA_10057	0	0	0	1	0.945	1.000000e+05	1.010803e-09
0	TTAAAAGTTCATGATCTATCTCCATCTCTAA_11463	0	0	0	1	0.060	1.000000e+05	5.438056e-09
0	TTAAAATGTTATCATTCCACAAACAGAGCAA_8465	0	0	0	1	0.936	1.000000e+05	2.013349e-09
0	TTAAACTATCTAATAGAAAGAAAAAAAAAAA_4966	0	0	0	1	0.949	1.000000e+05	4.360248e-11
0	TTAAACTCTAGCTTTTGAAGAATTACTTCAA_2912	0	0	0	1	0.064	1.000000e+05	2.766696e-11
0	TTAAACTTACGATGTTGTTTATCATTATAAA_6805	0	0	0	1	0.949	1.000000e+05	5.664754e-10
0	TTAAAGCTTGTGCTTGATGAAACAACAAGAA_7103	0	0	0	1	0.936	1.000000e+05	1.277192e-09
0	TTAAATTTGGAACCCGTTTGGAAAAAAACAA_472	0	0	0	1	0.945	1.000000e+05	7.871805e-13
0	TTAAGAATATATAGAATCGATTTAGTCTAAA_5381	0	0	0	1	0.940	1.000000e+05	9.401931e-10
0	TTAAGATGTTTTCATTCCACAAACACTTGAA_2686	0	0	0	1	0.068	1.000000e+05	2.426828e-11
0	TTAAGCTATATCTTCTATACTTTCCTATCAA_8133	0	0	0	1	0.064	1.000000e+05	2.384018e-09
0	TTAAGGATCTTAATTAATTGGAGAAAACTAA_5227	0	0	0	1	0.940	1.000000e+05	9.401931e-10
0	TTAAGTATATGATGATTCATCGAATAATAAA_5032	0	0	0	1	0.949	1.000000e+05	4.360248e-11
0	TTAATGCCATTGATCAAAACATAACATGAAA_12472	0	0	0	1	0.932	1.000000e+05	3.221436e-09
0	TTAATGTATTAGTTTGATTTTATTTGCGGAA_819	0	0	0	1	0.949	1.000000e+05	3.692521e-16
0	TTAATGTATTAGTTTGTTTTTATTTGCGGAA_3390	0	0	0	1	0.064	1.000000e+05	3.714367e-11
0	TTACAAACTCTAACGACAAAAGATAGACAAA_4822	0	0	0	1	0.932	1.000000e+05	1.527354e-09
0	TTACAACACAGCCAGGGTAAGAATAATCAAA_7343	0	0	0	1	0.060	1.000000e+05	5.033685e-09
0	TTACAAGAGACCTTTTATTTTCTTTAAAAAA_1819	0	0	0	1	0.949	1.000000e+05	3.728137e-11
0	TTACAGGAACCTAACGCAGGAAGATGAGGAA_11058	0	0	0	1	0.945	1.000000e+05	7.918288e-10
0	TTACAGTATGATTTTGAATATGATGACCCAA_6024	0	0	0	1	0.940	1.000000e+05	9.401931e-10
0	TTACCGTTGTGGCAGTTAAAGAAATATTCAA_5555	0	0	0	1	0.940	1.000000e+05	9.401931e-10
0	TTACCTGCTTGATAGGTCGCAAACTCAAGAA_1371	0	0	0	1	0.051	1.000000e+05	9.920535e-16
0	TTACGAAAAAAATCTATATCTTGACCAAAAA_733	0	0	0	1	0.949	1.000000e+05	3.692521e-16
0	TTACTAATCATCTCATAAAAATGTTGAATAA_5719	0	0	0	1	0.940	1.000000e+05	9.401931e-10
0	TTACTAGCTAACACCACACACATAATTTGAA_4623	0	0	0	1	0.060	1.000000e+05	8.871613e-11
0	TTACTATTATTTCTCTTTGAAAAAAAAGAAA_8111	0	0	0	1	0.915	1.000000e+05	2.488028e-09
0	TTACTCCATCAGATCTTGTAAATCAAAACAA_3337	0	0	0	1	0.936	1.000000e+05	3.264476e-09
0	TTACTCTAGACCCTTAAACTTCTCTGAATAA_3972	0	0	0	1	0.928	1.000000e+05	1.846917e-10
0	TTAGATCAGCCTCAGTTTATTAATTGAAAAA_5643	0	0	0	1	0.940	1.000000e+05	9.401931e-10
0	TTAGATTTAATGCATTGAAATTCTTAATGAA_6571	0	0	0	1	0.102	1.000000e+05	1.316284e-09
0	TTAGCTAGTAATACTGGACTGGCCCATGCAA_4617	0	0	0	1	0.060	1.000000e+05	8.871613e-11
0	TTAGCTAGTGATACTGGACTGGCCCATGCAA_4261	0	0	0	1	0.945	1.000000e+05	3.671979e-11
0	TTAGCTTCGCGAGTCCACAATGGAAACGAAA_10602	0	0	0	1	0.851	1.000000e+05	1.132758e-09
0	TTAGGAACCCTGAGGCATTAGACCAAACGAA_257	0	0	0	1	0.949	1.000000e+05	2.139429e-17
0	TTAGGAATACACCAGATGATTAAAAATGAAA_21569	0	0	0	1	0.919	1.000000e+05	7.295617e-10
0	TTAGGAATCTCATATAGAAAGTAAACGAAAA_7261	0	0	0	1	0.949	1.000000e+05	1.230394e-09
0	TTAGGGTGATGCTTTGATAACCATCTTCAAA_3181	0	0	0	1	0.055	1.000000e+05	8.706922e-11
0	TTAGTCGTCTTGTGTTTGAAAACATGCAAAA_1527	0	0	0	1	0.085	1.000000e+05	9.159679e-13
0	TTAGTCTAAAAATAGTTATTTGGACGTTCAA_5200	0	0	0	1	0.940	1.000000e+05	9.401931e-10
0	TTAGTGTATAATGTACACTATAATATATAAA_5361	0	0	0	1	0.940	1.000000e+05	9.401931e-10
0	TTAGTTAAGAGTTATGAGTTATGACTTTGAA_7447	0	0	0	1	0.945	1.000000e+05	3.062177e-09
0	TTAGTTTCAGGTTCTTACTTTCTGCTGTGAA_12964	0	0	0	1	0.949	1.000000e+05	9.344204e-10
0	TTAGTTTCCTCAAATATTCGTCTAATATCAA_2556	0	0	0	1	0.945	1.000000e+05	7.685999e-11
0	TTATAATGATAAACAACATCGTAAGTTTAAA_6801	0	0	0	1	0.949	1.000000e+05	5.664754e-10
0	TTATATAACTCATAACGAAAAATCATCAAAA_10188	0	0	0	1	0.949	1.000000e+05	5.402521e-09
0	TTATCTAAAACAACTTATATTATGAAACGAA_6912	0	0	0	1	0.949	1.000000e+05	2.076959e-09
0	TTATCTTCGTGCGTGACCATTCACACAGAAA_5646	0	0	0	1	0.940	1.000000e+05	9.401931e-10
0	TTATCTTTAAAATTGCTCTGTGTTTGATGAA_2162	0	0	0	1	0.055	1.000000e+05	2.850157e-12
0	TTATGTAAATGTGAAGACCTTTTTTTTTAAA_287	0	0	0	1	0.945	1.000000e+05	2.445272e-16
0	TTATTATACACAATTTATGGGATTATGGAAA_6280	0	0	0	1	0.949	1.000000e+05	5.064668e-11
0	TTATTATTCGATGAATCATCATATACTTAAA_4957	0	0	0	1	0.949	1.000000e+05	4.360248e-11
0	TTATTCATTGTCATTAGAAGATTCTTTTGAA_6114	0	0	0	1	0.940	1.000000e+05	9.401931e-10
0	TTATTCGTTATTGTGTTCTTTCTCATAACAA_11534	0	0	0	1	0.791	1.000000e+05	1.815430e-10
0	TTATTGATAACTAGTCTTGAGTTAGAAATAA_5542	0	0	0	1	0.940	1.000000e+05	9.401931e-10
0	TTATTTTCATTTTTTTAAATGGTTTTATAAA_1433	0	0	0	1	0.060	1.000000e+05	4.931225e-12
0	TTCAAAAAATTGATTATAAATTTCTGCCCAA_5663	0	0	0	1	0.940	1.000000e+05	9.401931e-10
0	TTCAAAAGAATTAATCTGCCTACTCATCAAA_15974	0	0	0	1	0.221	1.000000e+05	1.171957e-09
0	TTCAAAAGCTAGAGTTTAAACCTGACCTGAA_965	0	0	0	1	0.051	1.000000e+05	1.332132e-15
0	TTCAAACAAATCGAGGAAATCTCGTAAACAA_13894	0	0	0	1	0.923	1.000000e+05	3.711544e-09
0	TTCAACCACAATAATGACCAACTAACCGCAA_1205	0	0	0	1	0.055	1.000000e+05	1.096248e-14
0	TTCAAGTGGCTGAAGTTTTAGAAACAATAAA_1820	0	0	0	1	0.949	1.000000e+05	3.728137e-11
0	TTCACAATTATTTTAGTTGTCGCATCATAAA_1300	0	0	0	1	0.064	1.000000e+05	1.155284e-09
0	TTCACACTCTGCCTAAACCTTTACCACCGAA_1210	0	0	0	1	0.055	1.000000e+05	7.798304e-14
0	TTCACTCCTTTTCATTAACTTAAGAATAAAA_7503	0	0	0	1	0.055	1.000000e+05	3.529265e-10
0	TTCACTCCTTTTCATTAACTTAAGAGTAAAA_2274	0	0	0	1	0.949	1.000000e+05	2.017124e-12
0	TTCACTGGCGTCCTGCAGAATAAAACCGAAA_1138	0	0	0	1	0.060	1.000000e+05	1.139554e-13
0	TTCACTTGCTTAGCCTCAAGAGGAGTTAAAA_1365	0	0	0	1	0.051	1.000000e+05	3.001111e-13
0	TTCAGGCTCTCAAGTCTGAAAAGAGACAAAA_6239	0	0	0	1	0.945	1.000000e+05	1.366578e-10
0	TTCATGGCATTAAATTTCAAAGGATGGGAAA_7888	0	0	0	1	0.928	1.000000e+05	1.146869e-10
0	TTCATGGTTGAAGAATGATCTTTAAAAAGAA_3685	0	0	0	1	0.928	1.000000e+05	1.846917e-10
0	TTCATGTTATGTTTTGATCAATGGCATTAAA_12478	0	0	0	1	0.932	1.000000e+05	3.221436e-09
0	TTCATTTTAAGTTTCGATTTCTCCAAGGAAA_1034	0	0	0	1	0.051	1.000000e+05	6.722209e-15
0	TTCCAAACTAATGAGGTAATTTTCCCAAAAA_8476	0	0	0	1	0.051	1.000000e+05	2.065568e-09
0	TTCCAAATCTTGTTTCTGTAGTTCTTGACAA_2099	0	0	0	1	0.949	1.000000e+05	3.393413e-13
0	TTCCAGGTTTAATCCAAATCATCACATTCAA_557	0	0	0	1	0.051	1.000000e+05	2.660907e-14
0	TTCCATTGAGCAATCATATTTGTAACGTAAA_5737	0	0	0	1	0.940	1.000000e+05	9.401931e-10
0	TTCCCCAACTGCAACTCAGCAGTCTTAAGAA_6846	0	0	0	1	0.945	1.000000e+05	2.534558e-10
0	TTCCCCATATATGCAGTGGGAGAAAAAAAAA_8964	0	0	0	1	0.940	1.000000e+05	2.409909e-10
0	TTCCCTGTAAGTCAATGAAGAATACTGAAAA_3735	0	0	0	1	0.928	1.000000e+05	1.846917e-10
0	TTCCGACTATATAAAAAAATCATCAAGCAAA_3275	0	0	0	1	0.894	1.000000e+05	2.375432e-09
0	TTCGAATGATGCTGAAGATTTCTACGATCAA_1500	0	0	0	1	0.060	1.000000e+05	3.163485e-12
0	TTCGCCACCTTATTTACAAGTTTTACACCAA_6071	0	0	0	1	0.940	1.000000e+05	9.401931e-10
0	TTCGTTTCCATTGTGGACTCGCGAAGCTAAA_10608	0	0	0	1	0.851	1.000000e+05	1.132758e-09
0	TTCGTTTCCCATTTCCCATCAAAAACTTCAA_11148	0	0	0	1	0.945	1.000000e+05	7.918288e-10
0	TTCTGTCTTTACACAAAATTCATGTATCAAA_13206	0	0	0	1	0.779	1.000000e+05	3.655109e-10
0	TTCTTAATCGGTTTGAATTTTCTATATCAAA_4400	0	0	0	1	0.945	1.000000e+05	3.671979e-11
0	TTCTTAATGAAGAACATGCATGACAGACCAA_5175	0	0	0	1	0.940	1.000000e+05	9.401931e-10
0	TTCTTAGTTATTGCCATTAACATGAAAAAAA_2781	0	0	0	1	0.932	1.000000e+05	2.426828e-11
0	TTCTTTAAATTATGGATTATAATTTAGTAAA_11056	0	0	0	1	0.945	1.000000e+05	7.918288e-10
0	TTCTTTAACCAGACGCTACATAAAATCTCAA_8586	0	0	0	1	0.936	1.000000e+05	1.335782e-09
0	TTCTTTTAACCTTAAACATATAAAAAAAAAA_8916	0	0	0	1	0.949	1.000000e+05	2.810509e-09
0	TTCTTTTTTTTCAAAGAGAAATAATAGTAAA_8110	0	0	0	1	0.915	1.000000e+05	2.488028e-09
0	TTGAACCAATATCGAGACATCGATTAAGCAA_1428	0	0	0	1	0.072	1.000000e+05	2.509927e-12
0	TTGAACCATTTCAACGTCATAAATAATGAAA_11080	0	0	0	1	0.945	1.000000e+05	7.918288e-10
0	TTGAGAATACCCCCCTTGTTGCACTAAGCAA_2662	0	0	0	1	0.068	1.000000e+05	1.775859e-11
0	TTGAGGCAGCAGAATCAATCAACAAAGAAAA_2059	0	0	0	1	0.919	1.000000e+05	1.263651e-09
0	TTGATAATCAGCCATGTATATCATGTGGAAA_4930	0	0	0	1	0.949	1.000000e+05	4.360248e-11
0	TTGCAAAGACTACTTGGTGGGGTGTATAAAA_1263	0	0	0	1	0.055	1.000000e+05	2.697303e-14
0	TTGCAACTTATCCACGATGGCACGATCACAA_519	0	0	0	1	0.072	1.000000e+05	5.965594e-13
0	TTGCATGTTTTCAAACACAAGACGACTAAAA_6700	0	0	0	1	0.068	1.000000e+05	2.242349e-09
0	TTGCTATGATTTTTCCCAAATCAAAGAGAAA_4496	0	0	0	1	0.945	1.000000e+05	3.671979e-11
0	TTGGAAAAAAACAATCATAGAAAATATCCAA_3980	0	0	0	1	0.945	1.000000e+05	1.563689e-09
0	TTGGACGTTCAAAAGAATCTTCTAATGACAA_5286	0	0	0	1	0.940	1.000000e+05	9.401931e-10
0	TTGGCCACGCCTCTGCAAGCTTGACCAAAAA_3737	0	0	0	1	0.928	1.000000e+05	1.846917e-10
0	TTGGCTTTCTAATTATTTTCATTTTTTTAAA_1488	0	0	0	1	0.064	1.000000e+05	1.224871e-12
0	TTGGGCTTTGACATATCTGAAATGGCTTAAA_188	0	0	0	1	0.936	1.000000e+05	2.706252e-16
0	TTGGGTTAGTTGGTCATTATTGTGGTTGAAA_262	0	0	0	1	0.949	1.000000e+05	2.139429e-17
0	TTGTAAAACAAAAATTTTGGTCAAAAACAAA_6901	0	0	0	1	0.949	1.000000e+05	2.076959e-09
0	TTGTCGAATGGTTCGCATGCTTACTGGAAAA_2967	0	0	0	1	0.081	1.000000e+05	4.069719e-11
0	TTGTCTAATGGTTCGCGTGCTTACTGGAAAA_5367	0	0	0	1	0.940	1.000000e+05	9.401931e-10
0	TTTAAACTATCTAATAGAAAGAAAAAAAAAA_4970	0	0	0	1	0.949	1.000000e+05	4.360248e-11
0	TTTAACCAATAATTGTAAAAAAAAAGAAAAA_4911	0	0	0	1	0.949	1.000000e+05	4.360248e-11
0	TTTAACTCCTCTTGAGGCTAAGCAAGTGAAA_1366	0	0	0	1	0.051	1.000000e+05	3.001111e-13
0	TTTACAAGAGACCTTTTATTTTCTTTAAAAA_1846	0	0	0	1	0.949	1.000000e+05	3.728137e-11
0	TTTACACCAAAAGTAAAGACATGGTACAAAA_5908	0	0	0	1	0.940	1.000000e+05	9.401931e-10
0	TTTACGAAAAAAATCTATATCTTGACCAAAA_732	0	0	0	1	0.949	1.000000e+05	3.692521e-16
0	TTTACGGTTTAGGGTATAATAGAAGAAAAAA_149	0	0	0	1	0.055	1.000000e+05	4.659812e-17
0	TTTAGTCATAAGTATAACGATTCTGATCAAA_3204	0	0	0	1	0.051	1.000000e+05	2.321641e-10
0	TTTATACACCCCACCAAGTAGTCTTTGCAAA_1262	0	0	0	1	0.055	1.000000e+05	2.697303e-14
0	TTTATATAACTCATAACGAAAAATCATCAAA_10213	0	0	0	1	0.949	1.000000e+05	5.402521e-09
0	TTTCATTAACAAATAGAAAAACTTTTAAAAA_3996	0	0	0	1	0.949	1.000000e+05	1.521782e-09
0	TTTCCCCATTTGTCGTCGTTCTCAGTCCAAA_2140	0	0	0	1	0.055	1.000000e+05	2.152625e-11
0	TTTCCTAGTCCAAAACGAATAAAGGATCAAA_4012	0	0	0	1	0.949	1.000000e+05	4.223875e-09
0	TTTCTATATGAGATTCCTAACAATTTTCAAA_7198	0	0	0	1	0.949	1.000000e+05	1.230394e-09
0	TTTGAAAAAATGCAAAAAGGAAATTGAAAAA_1833	0	0	0	1	0.949	1.000000e+05	3.728137e-11
0	TTTGAAAACATGCAAAAAGGAAATTGAAAAA_1353	0	0	0	1	0.089	1.000000e+05	1.827960e-13
0	TTTGAATCACGACTATTTGGATACTTTAAAA_3234	0	0	0	1	0.051	1.000000e+05	8.817969e-11
0	TTTGGCCACGCCTCTGCAAGCTTGACCAAAA_3800	0	0	0	1	0.928	1.000000e+05	1.846917e-10
0	TTTGTACCATGTCTTTACTTTTGGTGTAAAA_5191	0	0	0	1	0.940	1.000000e+05	9.401931e-10
0	TTTGTTTAAGTTAAATTCATTTTTGGGAAAA_8706	0	0	0	1	0.051	1.000000e+05	4.761813e-09
0	TTTTAAGTTGTTACTCCAGTTACATACAAAA_5756	0	0	0	1	0.940	1.000000e+05	9.401931e-10
0	TTTTACGGTTTAGGGTATAATAGAAGAAAAA_220	0	0	0	1	0.055	1.000000e+05	6.213407e-16
0	TTTTGCTAAGTTTGGATGCTCTTTGAAAAAA_10672	0	0	0	1	0.851	1.000000e+05	1.132758e-09
0	TTTTTAAACTATCTAATAGAAAGAAAAAAAA_4972	0	0	0	1	0.949	1.000000e+05	4.360248e-11
