## Supplementary material for "Finding genetic variants in plants without complete genomes": Dataset S1: original_phenotype_values.txt

accession_id	phenotype_value
6898	2.0750146913909
6901	0.699233517575643
6903	0.426665000074859
6905	1.7574601707184
6906	0.130555401994518
6907	1.05602127779572
6914	-0.751424565808696
6916	-1.50230319984117
6917	-1.42442330026804
6918	-1.54452645077065
6919	0.888832776435843
6921	-1.42442330026804
6922	-1.42442330026804
8214	2.3953375360628
6930	-0.909504660495977
6043	-1.54452645077065
6046	-0.572107140269278
7520	-0.70456143715265
6937	0.801246450465877
6940	0.134852772012319
6942	-1.42442330026804
7519	1.58900629254687
6946	-1.11637198516357
8213	1.6444610869816
6951	0.380482823553518
6956	-0.570602698595198
6960	2.28022388031296
6959	1.78587565552428
7525	1.01371718200563
6962	-0.545764265953136
6964	-0.0476067214712961
6965	-0.200989822276201
6969	0.665147260840192
6972	-0.677868549642113
6973	-1.54452645077065
6975	-0.62642012454822
6976	1.11497457330072
6977	-1.50230319984117
6980	-0.403689192730504
6982	-0.927989121301643
6985	-1.50230319984117
6979	-1.42442330026804
6958	-1.57101918699915
8259	-0.524313501624266
8236	-1.42442330026804
8395	0.318165137634625
8378	-0.840047625635647
8271	-1.42442330026804
8351	-0.928955345210739
6008	-0.933347786499283
8420	-1.42442330026804
6039	-1.54452645077065
8313	-0.785646619170535
8238	-1.42442330026804
8222	-1.50230319984117
8242	-0.154841097521955
7033	-0.218656763085456
8314	-1.42442330026804
8357	-1.42442330026804
8284	-0.422505566863986
8334	0.191543505475742
7081	0.441379234371024
6064	-1.13658985146031
8233	-0.125074209186479
8304	0.325990125215961
6042	-0.888239686578718
8306	-0.579589898339564
8240	-1.18185999292634
6988	1.29671853208682
8337	0.569840308284209
8296	-0.596496640787649
8326	-1.5891917637535
8430	-1.42442330026804
8285	-0.634778856845124
8374	-1.42442330026804
8426	-1.4232842004577
100000	-1.57101918699915
8256	-1.61250737172161
6243	-0.175653180777392
7296	-0.650032772322218
6074	-0.103069000416627
8388	-1.50230319984117
8275	0.0914941798427075
8412	-1.50230319984117
8423	-0.460311863208959
8283	-1.50230319984117
8300	-0.947310793525962
8231	-1.2014869725381
6016	-1.42442330026804
8386	-0.320394367690824
8354	0.773317423205218
8265	-0.77629716688983
8343	-0.32854387705279
8247	-1.18288594342043
8325	-0.952934522572556
8365	-0.384810722791802
8310	-0.661881022455121
8239	-0.336536808367641
8387	-1.11560844088436
8389	-1.50230319984117
8290	-1.50230319984117
9057	-1.07189326653536
8311	-0.798416310315152
8323	0.451758943788591
8329	-1.42442330026804
8376	-1.37490474338467
8230	-0.858116864325388
8258	-1.38016918200267
9452	-0.956330714390345
7071	-1.2209700822724
6102	-1.61250737172161
6258	-1.54452645077065
9367	-1.5891917637535
6411	-1.50230319984117
6112	-1.60243171908663
6413	-1.27608161963279
9434	-1.39249594574513
9342	-1.5891917637535
9363	-1.54452645077065
6412	-1.16663881761863
9386	-1.12644640484031
6107	-1.22367925430246
9451	-0.484703769541828
9380	-1.54452645077065
9381	-0.892624417093284
9371	-1.54452645077065
9402	-1.57101918699915
6252	-1.50230319984117
9336	-1.60243171908663
9343	-1.60243171908663
9369	-1.54452645077065
9384	-1.60243171908663
9382	-1.36507583475722
9399	-1.2181573791759
9353	-1.54452645077065
9339	-1.21531805359293
314	1.79170302778201
273	1.88643752427039
282	1.85926314978713
1360	-1.37484221636414
269	2.06368868495388
397	2.10559771515126
1070	0.182072378693244
1075	-1.50230319984117
1026	-1.13405576037758
992	-1.42442330026804
1064	-1.54452645077065
1062	-1.19437257048331
295	1.86660128541601
296	1.98224939526574
288	1.83371141215343
318	1.9578379560802
998	-1.50230319984117
1256	-1.57101918699915
1061	-1.10783128239123
7430	-1.06721273841435
9309	2.6514455702808
6226	-0.458711215047837
6255	-1.57101918699915
6095	-0.564140782939164
6244	-0.846794509786541
6284	-1.29490002350129
6108	1.55274087514562
6125	-0.985377580419955
9383	-1.32164619669624
6126	-1.41791724515857
6100	-1.60243171908663
6103	-1.57101918699915
9454	-0.581060101040785
9352	-1.08414416750734
6123	-1.5891917637535
5767	1.21763777369501
5715	2.12761906955035
5792	2.25642239790057
5816	-1.54452645077065
5799	2.12215142331224
5711	2.27562268676616
5782	1.92701217446716
5819	-1.54452645077065
5772	-1.54452645077065
5713	2.39083715040431
5788	1.97940488162831
5777	0.00742428098282415
5821	-1.04569893878284
5398	2.24051115126655
5795	1.81524359348417
5780	2.43515233823954
1169	-1.50230319984117
5770	1.86326800726297
5466	1.428243198542
466	-0.59060093467207
5798	1.85091582666384
4879	-0.317568356931327
5444	1.54489248448065
5394	2.17302870715094
4820	0.223132378219284
5536	2.36933790761472
1318	-1.15517237250975
4827	1.77378917634689
1068	-1.54452645077065
5733	1.74402912877407
1063	-0.908820854524213
5724	2.38953290026627
391	2.17298676718854
7192	-1.42442330026804
5735	-1.50230319984117
1313	-1.54452645077065
392	2.08594235513183
1254	-1.54452645077065
1158	-1.42442330026804
1166	-0.105212748379909
1257	-1.54452645077065
5723	2.1383402785888
5708	0.124649241707228
1312	-1.01306814650985
1317	-1.28079117696992
996	-1.42442330026804
1247	-1.21359413493597
1163	-1.42442330026804
5762	-0.552368685831265
5817	-0.989092569157808
84	2.1091631147383
1585	-1.54452645077065
385	0.337022945683274
383	2.08679368479573
386	2.1813479551448
380	0.754504751247701
328	0.950694849550177
4675	1.9656687777659
387	2.09587201783003
364	1.03412206845507
366	0.35473333818803
334	0.563124751811377
332	1.85348795660885
326	0.343352647237905
5678	-0.168143823615018
1435	0.00078764126420303
1552	-1.57101918699915
9450	-0.881139163319597
6201	-1.54452645077065
6202	-0.984729441478112
6169	-0.464869836780451
6207	-0.747425797651526
6215	0.259259731376096
6221	-0.646521606044713
9427	-1.02955541452987
9421	-0.937935071001661
6154	-1.22773552961026
6144	-1.11469319442069
6197	-0.958022248928748
6216	-1.18412179128785
6194	-1.32159229240979
6142	-0.634645800764217
6217	-1.05209210635793
6241	-1.42442330026804
6218	-1.50230319984117
6166	-1.14057806432278
9433	-1.26905282850397
6210	-0.511948607380121
6203	-0.246464295890829
6189	-1.2417522333066
6147	-1.57101918699915
6220	-0.540351890234856
9476	-1.10708361309218
6242	-1.37253363334577
6200	-1.57101918699915
6191	-1.05020174555156
6193	-1.50230319984117
104	1.79801793676843
79	1.71225279964073
45	1.15665256904474
190	-0.455353983181644
74	0.489369212010239
126	1.49444409032512
222	0.839809079449474
215	-0.165875395977122
219	0.415181462141737
204	-0.0820592490497289
216	1.66628899056835
223	1.63598740878426
213	1.36541285854117
212	0.0848979941918883
121	1.72398970094932
151	1.62879289168953
91	1.4421855691915
80	2.29103090194527
89	-0.330542155353251
207	0.88869265142301
217	0.614389086113539
106	1.76502827557451
137	1.31988573229932
185	1.64737304292768
173	0.239917628275272
149	0.860420193012176
202	0.816611977700748
175	1.70517977130851
148	2.35569996641727
183	1.77901502024186
146	1.67212362878179
167	1.61848384341575
194	1.3670223691903
208	1.03762030831628
224	1.54308277808959
32	2.42344653185927
169	1.55377982671886
210	1.21886190234981
178	1.1274787568666
174	0.594777420353407
96	-1.31682671026852
7	1.52025339819047
287	1.73213555482591
390	1.74273422376773
374	1.74612827449779
359	1.54455304302584
363	1.73190370227177
339	1.90432030016162
341	1.84688175021004
323	1.87770586876246
372	1.98535168628016
369	1.93525690983804
389	1.84881432810398
378	1.88919877657216
379	2.15434506175045
327	1.59186275906153
355	1.99580839758853
347	1.70321330312103
69	2.07560504065215
159	-1.50230319984117
122	2.18317001092539
87	2.11201023347768
9471	-1.54452645077065
9436	-1.57101918699915
6184	-0.845260318357411
6170	-1.57101918699915
9499	2.02077434920677
9504	2.23572579266138
9453	-0.57467740446222
9470	-1.08803529475634
338	1.57800654862307
320	1.66337023137513
340	1.7116986406531
368	1.58799937266539
377	2.28557636576267
375	1.69963719189305
6093	-1.42442330026804
6097	-1.60243171908663
6111	-1.5891917637535
6115	-1.57101918699915
6124	-1.20218590806499
6199	-1.28505757575562
9323	-1.54452645077065
6116	-1.57101918699915
6120	-1.54452645077065
6268	-1.50230319984117
6138	-1.50230319984117
6128	-1.15279007497549
6134	-1.54452645077065
6119	-1.54452645077065
6092	-1.25725473281427
6109	-1.12656160679404
6121	-1.57101918699915
116	1.88953768229392
6180	-1.54452645077065
6090	-0.310794117735722
7320	2.08883860640949
7516	-1.50230319984117
6099	-1.5891917637535
9409	-1.05903897278101
6	2.52301524971509
200	1.74923264624737
66	2.22134665424769
9442	-1.50230319984117
9469	-1.42442330026804
9481	-0.942967645181435
206	1.70281084809422
9437	-1.10365335368385
9472	-0.659530768139906
9496	1.93803726999255
198	1.55848008406374
191	1.71792627200046
9482	-0.893835789997556
9490	2.05593330875079
9385	-1.57101918699915
9355	-1.54452645077065
9391	-1.54452645077065
9390	-1.57101918699915
9419	-0.553474758673478
9404	-0.867550579752216
9405	-1.54452645077065
9416	-1.27694051309646
6276	-1.42442330026804
5781	-1.50230319984117
5774	2.10574727390332
5802	2.0235162601729
5744	1.63806785872781
5769	2.08582137120422
5741	1.82698495472832
5738	-0.933953022287666
5804	2.47550300414242
5793	1.76677899923012
5146	0.863673037554691
5106	-1.50230319984117
9413	-1.50230319984117
9410	-0.956109268504533
6913	-1.50230319984117
9418	-1.1531218987053
9388	-0.640644999344302
9408	-0.972679639675561
9411	-0.908064452137135
9354	-1.42442330026804
9378	-1.54452645077065
9351	-0.94927124078286
62	2.37239164781588
9321	-0.479979651340242
8422	-1.29541385276242
94	2.50941408960676
9349	-1.60243171908663
9344	-1.54452645077065
9407	-1.50230319984117
5364	1.36748865567217
1072	-1.50230319984117
5737	2.4954696456601
5751	2.35702049044077
5722	-1.42442330026804
5450	1.61725306421978
5746	1.29396193127262
5789	2.16407402626325
5742	-0.364150969897149
5749	2.54991237012925
5710	2.49081612032387
5721	2.22313302682779
5337	2.18302855977012
5787	2.07475536090867
4	2.17893297033309
2	2.57483205131774
85	2.5518069584251
88	1.80009391922502
8225	0.54893330405835
8	2.52590828496525
81	2.08838708966784
23	2.26578616466113
8237	-1.54452645077065
8218	-1.15072324172765
83	2.34603686742064
8241	-0.530699266017696
4927	2.34476352091067
1362	-1.57101918699915
357	2.46152455523856
348	1.85311985470387
1404	-1.57101918699915
346	2.25933764810321
1366	-0.867635064873491
1391	-1.57101918699915
1374	-1.42442330026804
196	1.81052939766587
166	1.85250447479138
165	1.81538033922095
205	1.62348416737057
214	1.1536877487794
6143	-0.889907217711743
6214	-1.54452645077065
6212	-1.32025563047146
6163	-1.31633407658035
6174	-1.17682480499952
6172	-1.57101918699915
6173	-1.42442330026804
5373	1.41909024085677
1363	-0.769841170465996
7092	2.25324516618621
4757	1.89136961314125
5582	2.28195418749888
5145	-0.999551911754456
5282	2.32588566383748
4632	1.98690311429482
9302	1.70680678003153
5784	-0.865938903570884
4935	1.87919936666673
5645	2.46863999768146
236	1.29371219975021
5812	2.37869699059199
5756	-1.42442330026804
6198	-1.42442330026804
6195	-1.54452645077065
6106	-0.69691770881362
6091	-0.609861393413879
6118	-1.1284991552689
6127	-0.950014794012574
6132	-1.29196179138417
5720	1.34175340348816
6010	-0.427971201670864
5826	-0.951051802053056
7508	1.50928490500507
5856	-1.54452645077065
6017	-1.42442330026804
5831	-1.11635274645153
6011	-1.54452645077065
6034	-1.5891917637535
5867	-1.50230319984117
5836	-1.50230319984117
6087	-0.98890944303732
6069	-1.30406641662406
5870	-1.42442330026804
5860	-0.99152311474256
5835	-1.50230319984117
6237	-1.50230319984117
9	-1.54452645077065
6022	-1.50230319984117
6020	-1.54452645077065
6036	-1.2204816045999
5310	2.24094101119768
1	2.28653248915325
5322	1.61310257647185
6209	-1.50230319984117
6171	-1.54452645077065
5335	1.79304726480759
9058	-1.54452645077065
321	2.1684129636737
8307	-1.54452645077065
5292	-1.42442330026804
361	1.86271340543932
367	1.53282531219659
6040	-1.50230319984117
6030	-1.05625936747193
6012	-1.50230319984117
8227	-1.54452645077065
6086	-1.34620329049959
6104	-1.54452645077065
6114	-0.959771717770458
230	1.80224852608175
188	1.1183042011838
187	1.96279476497836
6101	-1.22353444531845
6129	-0.338327052649107
396	1.95224109250076
6024	-1.50230319984117
51	1.97091640592711
5717	2.18188282977909
252	1.45731749057742
153	1.90069589847992
262	2.05870536777375
231	0.976776984168734
6140	-1.57101918699915
5709	2.35938273502291
6151	-0.899294534280858
179	1.24058629417736
5759	-0.61975778390564
393	1.87779902710629
1073	-1.11797439332815
6141	-0.996695119958544
5377	1.66997639252022
5716	2.20629344567014
9308	2.5278620006548
6038	0.57904041074959
6021	-0.94783638086415
8249	-0.237668319839682
6085	0.0595075493885212
6025	-0.859037576926081
5141	-0.220600303637362
9392	0.189914818120476
9332	0.362512594776152
9356	-1.57101918699915
5832	-0.698215013801244
6076	-1.42442330026804
6077	0.173775322136906
6013	-0.81836467204307
163	1.79127554721125
157	0.657389720018368
6131	-0.605750373232677
160	0.249273108841889
6098	-1.54452645077065
6136	-1.42442330026804
6137	-1.3277702883869
6094	-0.478209908056205
6133	-1.42442330026804
170	1.71064380064951
6122	-1.42442330026804
263	2.09474104365352
184	1.82073593315078
371	1.65385416981237
9412	-0.914040319310598
86	2.17399421991552
6096	-1.50230319984117
60	1.55684143674313
12	2.04345789057733
267	1.90723491328123
349	1.66878347985232
203	1.36512663683505
6177	-0.718010851181366
6192	-0.715409590050496
6041	-1.50230319984117
6019	-1.42442330026804
8266	-1.42442330026804
8427	-0.458787088103477
5350	2.08361813407536
5175	2.02227466803179
