## Supplementary material for "Finding genetic variants in plants without complete genomes": Dataset S1: snps_pass_10percent_threshold_GEMMA_results.txt

chr	rs	ps	n_miss	allele1	allele0	af	l_mle	p_lrt
1	.	1778013	6	T	G	0.057	1.000000e+05	1.281156e-09
1	.	1778022	4	G	A	0.056	1.000000e+05	1.134469e-09
1	.	3063803	22	T	A	0.127	1.000000e+05	7.142623e-09
1	.	3451115	11	C	T	0.058	1.000000e+05	1.432184e-09
1	.	3451923	6	T	C	0.061	1.000000e+05	3.359904e-08
1	.	3452147	3	C	T	0.060	1.000000e+05	3.590991e-08
1	.	3452364	5	A	C	0.061	1.000000e+05	3.161957e-08
1	.	3452763	8	T	C	0.088	1.000000e+05	1.455813e-08
1	.	3456830	0	T	A	0.060	1.000000e+05	2.496809e-08
1	.	3457256	1	T	C	0.060	1.000000e+05	2.093161e-08
1	.	3463171	1	T	A	0.060	1.000000e+05	1.693974e-08
1	.	3463528	2	A	G	0.056	1.000000e+05	4.186686e-10
1	.	3464250	3	T	C	0.056	1.000000e+05	2.188796e-08
1	.	3464350	0	G	T	0.060	1.000000e+05	2.496809e-08
1	.	3465675	1	G	A	0.056	1.000000e+05	8.384865e-10
1	.	3466008	12	A	G	0.063	1.000000e+05	3.381954e-08
1	.	3468236	3	G	T	0.056	1.000000e+05	7.964232e-10
1	.	3469752	13	G	A	0.059	1.000000e+05	4.486372e-10
1	.	3470788	0	C	A	0.060	1.000000e+05	2.496809e-08
1	.	3471080	2	G	T	0.064	1.000000e+05	9.508521e-09
1	.	3473676	3	C	T	0.052	1.000000e+05	5.575390e-10
1	.	3473680	3	G	A	0.052	1.000000e+05	5.575390e-10
1	.	3473778	5	G	A	0.057	1.000000e+05	1.134892e-09
1	.	3474078	5	T	G	0.057	1.000000e+05	8.604035e-10
1	.	3474417	1	T	A	0.056	1.000000e+05	7.071486e-10
1	.	3475560	1	G	T	0.056	1.000000e+05	8.956243e-10
2	.	257908	42	G	A	0.088	1.000000e+05	3.728279e-12
2	.	258703	44	T	C	0.105	1.000000e+05	1.023748e-09
2	.	2025431	99	C	A	0.051	1.000000e+05	2.469314e-08
2	.	7972591	7	T	A	0.079	1.000000e+05	5.262003e-08
2	.	7978000	10	T	C	0.076	1.000000e+05	2.319933e-09
2	.	11779534	2	G	A	0.064	1.000000e+05	7.729658e-08
2	.	11788226	6	T	G	0.170	1.000000e+05	9.690212e-08
2	.	11793953	11	G	A	0.054	1.000000e+05	5.423245e-17
2	.	15521355	4	C	T	0.065	1.000000e+05	5.504919e-09
2	.	15526330	8	G	C	0.070	1.000000e+05	7.554953e-08
2	.	15549643	21	C	G	0.070	1.000000e+05	1.460726e-08
2	.	15550467	3	A	G	0.069	1.000000e+05	7.996279e-08
2	.	15562424	9	A	T	0.066	1.000000e+05	1.149379e-08
2	.	15689124	61	A	T	0.080	1.000000e+05	9.741432e-09
2	.	15792732	2	C	A	0.052	1.000000e+05	3.247252e-08
2	.	15796601	4	T	C	0.052	1.000000e+05	4.349737e-08
2	.	15796839	3	T	C	0.052	1.000000e+05	4.557884e-08
2	.	15802869	13	G	A	0.054	1.000000e+05	2.111777e-08
2	.	15803101	36	C	T	0.055	1.000000e+05	2.253176e-09
2	.	15806903	1	T	C	0.051	1.000000e+05	4.034631e-08
2	.	15807817	1	T	C	0.051	1.000000e+05	4.114912e-08
2	.	15816032	3	G	A	0.052	1.000000e+05	3.213642e-08
3	.	733370	5	C	G	0.061	1.000000e+05	3.902330e-08
3	.	733440	2	T	C	0.064	1.000000e+05	1.031746e-08
3	.	3077060	3	G	A	0.056	1.000000e+05	1.458976e-11
3	.	3077079	13	C	A	0.063	1.000000e+05	1.498042e-09
3	.	3077101	9	A	G	0.058	1.000000e+05	1.382687e-11
3	.	3078960	0	A	G	0.060	1.000000e+05	5.658005e-10
3	.	3079439	6	A	G	0.057	1.000000e+05	3.140282e-11
3	.	3079557	0	C	T	0.055	1.000000e+05	3.671979e-11
3	.	3079614	1	C	A	0.056	1.000000e+05	3.608408e-11
3	.	3079634	0	A	C	0.055	1.000000e+05	3.671979e-11
3	.	3079666	3	G	T	0.056	1.000000e+05	5.024485e-11
3	.	3079675	6	G	A	0.052	1.000000e+05	5.577159e-09
3	.	3080880	26	G	T	0.062	1.000000e+05	7.046254e-11
3	.	3080892	11	G	C	0.058	1.000000e+05	3.993839e-11
3	.	3080894	6	T	C	0.057	1.000000e+05	6.007812e-11
3	.	3083799	0	G	A	0.068	1.000000e+05	2.426828e-11
3	.	3083803	3	T	A	0.065	1.000000e+05	8.454185e-12
3	.	3083852	4	T	A	0.065	1.000000e+05	4.553370e-10
3	.	3083854	4	G	A	0.065	1.000000e+05	6.448562e-10
3	.	3083862	2	C	T	0.064	1.000000e+05	1.017966e-09
3	.	3083883	2	G	T	0.060	1.000000e+05	3.385870e-09
3	.	3083892	6	A	T	0.057	1.000000e+05	1.768330e-09
3	.	3083922	2	T	A	0.064	1.000000e+05	8.474061e-10
3	.	3083994	2	G	A	0.069	1.000000e+05	3.034587e-11
3	.	3084160	2	T	G	0.069	1.000000e+05	1.923133e-11
3	.	3084162	5	C	T	0.070	1.000000e+05	4.332898e-09
3	.	3084204	0	T	A	0.072	1.000000e+05	1.846917e-10
3	.	3084250	2	A	G	0.069	1.000000e+05	5.210306e-09
3	.	3084301	5	A	G	0.070	1.000000e+05	4.740712e-09
3	.	3084307	1	T	C	0.068	1.000000e+05	5.290346e-09
3	.	3084511	3	T	G	0.060	1.000000e+05	6.537219e-09
3	.	3084513	7	A	G	0.061	1.000000e+05	7.001382e-09
3	.	3084530	4	T	C	0.069	1.000000e+05	6.021081e-09
3	.	3084694	7	T	C	0.075	1.000000e+05	3.035434e-10
3	.	3084724	2	C	G	0.064	1.000000e+05	1.701405e-09
3	.	3084733	4	A	T	0.087	1.000000e+05	1.226356e-08
3	.	3085125	2	G	A	0.082	1.000000e+05	6.478355e-08
3	.	3085138	0	C	T	0.072	1.000000e+05	1.846917e-10
3	.	3085185	5	T	C	0.070	1.000000e+05	4.261691e-09
3	.	3085195	2	G	T	0.064	1.000000e+05	1.656705e-08
3	.	3085199	3	T	C	0.065	1.000000e+05	6.428652e-08
3	.	3085218	2	A	T	0.069	1.000000e+05	5.332046e-09
3	.	3085237	3	T	G	0.069	1.000000e+05	5.979849e-09
3	.	3085321	1	A	C	0.085	1.000000e+05	1.212540e-08
3	.	3085339	2	T	G	0.086	1.000000e+05	7.971898e-09
3	.	3087675	1	G	C	0.064	1.000000e+05	1.126039e-09
3	.	3090331	51	C	G	0.060	1.000000e+05	2.841859e-20
3	.	3102405	1	G	T	0.051	1.000000e+05	1.693318e-16
3	.	3113232	16	A	G	0.059	1.000000e+05	2.620627e-14
3	.	3126834	4	A	T	0.100	1.000000e+05	9.504356e-10
3	.	3128818	7	G	T	0.053	1.000000e+05	6.631608e-16
3	.	3138044	2	C	A	0.052	1.000000e+05	2.238861e-16
3	.	3144396	3	C	T	0.052	1.000000e+05	3.697663e-15
3	.	3149134	8	C	A	0.101	1.000000e+05	9.171358e-08
3	.	3150540	5	C	A	0.052	1.000000e+05	5.773561e-16
3	.	3154003	21	G	C	0.061	1.000000e+05	6.217964e-13
3	.	3156485	2	A	G	0.107	1.000000e+05	2.791745e-08
3	.	3156749	0	C	T	0.123	1.000000e+05	2.082468e-08
3	.	3156814	2	T	A	0.107	1.000000e+05	2.248415e-08
3	.	3156981	3	A	T	0.108	1.000000e+05	3.753360e-08
3	.	3157008	2	G	T	0.107	1.000000e+05	3.873751e-08
3	.	3172080	0	G	A	0.051	1.000000e+05	2.139429e-17
3	.	3172084	4	C	T	0.056	1.000000e+05	2.159964e-10
3	.	3172087	1	T	A	0.056	1.000000e+05	2.399860e-10
3	.	3172093	1	A	G	0.060	1.000000e+05	1.308993e-11
3	.	3172132	5	A	G	0.061	1.000000e+05	9.310001e-12
3	.	3172135	1	G	A	0.060	1.000000e+05	1.231995e-11
3	.	3188931	24	A	G	0.128	1.000000e+05	7.383063e-08
3	.	3190205	3	T	C	0.108	1.000000e+05	1.240297e-08
3	.	3195295	1	C	T	0.107	1.000000e+05	3.890916e-08
3	.	3197069	1	T	C	0.107	1.000000e+05	2.819977e-08
3	.	3198758	10	A	G	0.093	1.000000e+05	4.751745e-10
3	.	3199031	10	A	G	0.067	1.000000e+05	2.561005e-08
3	.	3217974	5	T	C	0.113	1.000000e+05	8.773909e-08
3	.	3252131	0	A	G	0.081	1.000000e+05	1.972636e-10
3	.	3252205	1	T	A	0.090	1.000000e+05	2.927296e-08
3	.	3365447	9	C	A	0.062	1.000000e+05	6.189303e-08
3	.	4118507	36	T	C	0.060	1.000000e+05	8.246482e-10
3	.	4378346	11	C	T	0.089	1.000000e+05	4.331746e-08
3	.	4381668	2	A	T	0.086	1.000000e+05	2.154011e-08
3	.	4385716	8	T	A	0.088	1.000000e+05	2.781416e-08
3	.	4392833	1	C	T	0.098	1.000000e+05	3.851112e-08
3	.	4395507	5	C	T	0.087	1.000000e+05	1.720036e-08
3	.	4396687	5	C	A	0.087	1.000000e+05	5.747332e-09
3	.	4426368	10	T	C	0.089	1.000000e+05	1.427537e-09
3	.	4433012	9	C	T	0.071	1.000000e+05	2.196561e-10
3	.	4442171	3	C	G	0.082	1.000000e+05	8.353231e-09
3	.	4511643	32	T	G	0.054	1.000000e+05	5.711825e-09
3	.	4512289	18	C	T	0.051	1.000000e+05	4.219223e-08
3	.	4537070	18	A	G	0.051	1.000000e+05	3.012815e-08
3	.	4537074	15	A	T	0.050	1.000000e+05	4.643142e-08
3	.	4551289	17	C	T	0.069	1.000000e+05	2.430310e-08
3	.	6770917	4	A	G	0.052	1.000000e+05	3.789040e-08
3	.	6787856	13	C	G	0.054	1.000000e+05	2.902439e-08
3	.	6800446	10	A	T	0.053	1.000000e+05	2.200296e-08
3	.	6804376	9	T	G	0.053	1.000000e+05	5.732075e-08
3	.	7195098	31	G	A	0.074	1.000000e+05	7.830961e-09
3	.	7195873	20	C	A	0.074	1.000000e+05	1.527999e-08
3	.	7637822	24	C	G	0.052	1.000000e+05	4.257490e-11
3	.	7821600	19	T	G	0.065	1.000000e+05	3.275428e-09
3	.	20872396	3	T	C	0.056	1.000000e+05	2.285306e-08
3	.	21902280	0	T	A	0.051	1.000000e+05	9.344204e-10
4	.	532027	2	G	A	0.056	1.000000e+05	1.023043e-09
4	.	15026710	4	A	G	0.078	1.000000e+05	4.446960e-09
4	.	15026711	4	A	G	0.082	1.000000e+05	1.786812e-09
4	.	16918420	1	T	C	0.051	1.000000e+05	6.035444e-08
4	.	16918607	20	C	T	0.056	1.000000e+05	4.959096e-08
4	.	16918631	6	C	T	0.052	1.000000e+05	6.542593e-09
4	.	16918681	4	T	C	0.056	1.000000e+05	1.959861e-08
4	.	16918685	5	G	A	0.057	1.000000e+05	2.377871e-08
4	.	17166214	2	A	T	0.052	1.000000e+05	5.034411e-08
5	.	3190489	22	A	T	0.052	1.000000e+05	4.386462e-09
5	.	4240845	11	A	G	0.062	1.000000e+05	7.273540e-08
5	.	5303825	1	T	A	0.060	1.000000e+05	5.742951e-13
5	.	7642125	21	T	A	0.065	1.000000e+05	2.163284e-08
5	.	7649899	108	C	A	0.094	1.000000e+05	3.495155e-08
5	.	7670320	27	T	C	0.058	1.000000e+05	3.322567e-09
5	.	7670384	114	T	C	0.116	1.000000e+05	5.409581e-08
5	.	7670452	82	C	T	0.085	1.000000e+05	6.798314e-08
5	.	7670464	78	A	T	0.083	1.000000e+05	7.924034e-10
5	.	7670489	58	C	A	0.073	1.000000e+05	3.292082e-09
5	.	7670539	71	T	C	0.073	1.000000e+05	1.512811e-10
5	.	7670544	83	C	A	0.086	1.000000e+05	5.650377e-09
5	.	7670556	79	A	G	0.071	1.000000e+05	8.190749e-08
5	.	7670560	90	T	C	0.910	1.000000e+05	7.779055e-08
5	.	7670562	93	A	G	0.908	1.000000e+05	1.453115e-08
5	.	7670775	32	A	T	0.069	1.000000e+05	1.275764e-09
5	.	7670785	32	A	G	0.064	1.000000e+05	3.798918e-08
5	.	7670824	45	G	C	0.074	1.000000e+05	2.238387e-09
5	.	7670851	108	A	G	0.110	1.000000e+05	2.892446e-08
5	.	7670874	106	G	A	0.109	1.000000e+05	2.263831e-08
5	.	7670879	88	T	A	0.095	1.000000e+05	6.951968e-09
5	.	7670952	5	A	C	0.057	1.000000e+05	4.297835e-08
5	.	7671214	8	A	G	0.053	1.000000e+05	1.528357e-09
5	.	7671350	83	A	C	0.092	1.000000e+05	9.464299e-10
5	.	7671430	42	G	A	0.073	1.000000e+05	6.976114e-10
5	.	7671475	66	A	C	0.083	1.000000e+05	1.024726e-08
5	.	7671476	65	A	T	0.082	1.000000e+05	1.126628e-08
5	.	7671477	64	C	T	0.082	1.000000e+05	1.720645e-08
5	.	7671478	67	G	A	0.083	1.000000e+05	5.840127e-09
5	.	7671493	74	T	G	0.087	1.000000e+05	5.512143e-08
5	.	7671498	83	T	A	0.092	1.000000e+05	1.014387e-07
5	.	7671525	96	A	T	0.101	1.000000e+05	1.104665e-08
5	.	7671572	18	T	A	0.065	1.000000e+05	4.617463e-09
5	.	7671698	55	A	T	0.078	1.000000e+05	1.122184e-08
5	.	7671735	31	G	A	0.069	1.000000e+05	1.501729e-09
5	.	7671780	12	A	G	0.063	1.000000e+05	1.025390e-09
5	.	7671852	6	G	A	0.061	1.000000e+05	1.714500e-09
5	.	7671877	11	A	G	0.062	1.000000e+05	8.490540e-10
5	.	7671893	7	A	T	0.057	1.000000e+05	2.916313e-11
5	.	7671922	8	A	G	0.062	1.000000e+05	1.059739e-09
5	.	7671960	2	A	C	0.060	1.000000e+05	1.001332e-09
5	.	7672061	6	C	A	0.061	1.000000e+05	1.530382e-09
5	.	7672179	6	A	T	0.057	1.000000e+05	1.261426e-11
5	.	7672204	22	T	G	0.056	1.000000e+05	9.307689e-10
5	.	7672268	3	C	T	0.052	1.000000e+05	5.806024e-10
5	.	7672338	3	T	C	0.056	1.000000e+05	3.452488e-08
5	.	7672383	25	T	G	0.067	1.000000e+05	2.304400e-09
5	.	7672396	31	G	A	0.064	1.000000e+05	9.233337e-09
5	.	7672410	39	C	A	0.071	1.000000e+05	2.175018e-09
5	.	7672422	52	C	T	0.077	1.000000e+05	5.308972e-09
5	.	7672423	50	T	G	0.076	1.000000e+05	3.971272e-09
5	.	7672479	26	T	C	0.067	1.000000e+05	1.024913e-09
5	.	7672490	24	C	A	0.057	1.000000e+05	1.689836e-09
5	.	7672503	32	C	T	0.064	1.000000e+05	8.659809e-08
5	.	7672668	93	C	T	0.092	1.000000e+05	3.680697e-08
5	.	7672679	39	A	C	0.071	1.000000e+05	1.456912e-09
5	.	7672713	6	A	G	0.057	1.000000e+05	9.764341e-08
5	.	7672764	5	C	T	0.057	1.000000e+05	4.534921e-08
5	.	7672787	7	A	C	0.061	1.000000e+05	5.633240e-10
5	.	7672822	65	A	T	0.094	1.000000e+05	2.121992e-14
5	.	7673018	80	A	G	0.077	1.000000e+05	1.270880e-08
5	.	7673053	67	C	T	0.071	1.000000e+05	9.702143e-09
5	.	7673154	64	T	G	0.099	1.000000e+05	1.196667e-13
5	.	7673983	13	T	A	0.063	1.000000e+05	1.202875e-09
5	.	7679110	3	G	T	0.784	1.000000e+05	1.751484e-08
5	.	7679113	3	T	A	0.784	1.000000e+05	1.751484e-08
5	.	7680257	15	T	A	0.055	1.000000e+05	6.988084e-08
5	.	7682906	88	C	A	0.286	1.000000e+05	1.288027e-08
5	.	7683773	41	C	A	0.814	1.000000e+05	2.035488e-09
5	.	7686024	24	A	T	0.796	1.000000e+05	3.152703e-09
5	.	7686034	44	T	A	0.780	1.000000e+05	4.413482e-08
5	.	7688969	11	G	A	0.125	1.000000e+05	3.964690e-08
5	.	7689546	8	G	C	0.075	1.000000e+05	1.571962e-10
5	.	7689619	6	T	C	0.079	1.000000e+05	3.197993e-09
5	.	7689789	6	A	C	0.079	1.000000e+05	4.207703e-09
5	.	7689828	9	T	A	0.080	1.000000e+05	4.680347e-09
5	.	7689951	8	T	A	0.075	1.000000e+05	1.565261e-08
5	.	7690084	95	T	G	0.114	1.000000e+05	2.555724e-09
5	.	7690211	13	T	C	0.077	1.000000e+05	1.897141e-08
5	.	7704129	1	T	C	0.060	1.000000e+05	5.822271e-12
5	.	7708640	11	C	T	0.067	1.000000e+05	1.888370e-09
5	.	7725235	80	T	C	0.071	1.000000e+05	7.931218e-08
5	.	7812494	3	G	A	0.086	1.000000e+05	1.144703e-08
5	.	7813714	8	C	A	0.062	1.000000e+05	4.617527e-08
5	.	9215853	95	C	T	0.057	1.000000e+05	3.520677e-11
5	.	13536298	95	G	A	0.086	1.000000e+05	1.591212e-08
5	.	13677873	70	C	A	0.055	1.000000e+05	6.927874e-08
5	.	19452593	11	T	C	0.058	1.000000e+05	4.334320e-08
5	.	19455402	16	G	T	0.050	1.000000e+05	6.917741e-08
5	.	19455491	18	T	C	0.055	1.000000e+05	3.622107e-09
5	.	25806918	4	T	A	0.056	1.000000e+05	1.017063e-07
5	.	26670723	4	A	G	0.052	1.000000e+05	3.363010e-11
5	.	26680762	7	G	T	0.053	1.000000e+05	4.729540e-11
5	.	26681712	0	G	A	0.051	1.000000e+05	4.360248e-11
5	.	26682032	6	C	T	0.052	1.000000e+05	3.478308e-11
5	.	26682122	24	T	A	0.057	1.000000e+05	6.505318e-11
5	.	26684781	61	G	A	0.063	1.000000e+05	2.151665e-08
5	.	26687830	15	C	A	0.059	1.000000e+05	1.450273e-08
5	.	26697632	3	G	A	0.052	1.000000e+05	2.255095e-09
5	.	26706604	94	G	T	0.092	1.000000e+05	8.035135e-10
5	.	26706605	27	A	C	0.062	1.000000e+05	2.382943e-10
5	.	26708693	12	G	C	0.054	1.000000e+05	5.838210e-12
5	.	26709527	1	G	A	0.051	1.000000e+05	2.280471e-12
5	.	26711599	12	T	G	0.054	1.000000e+05	1.494765e-12
5	.	26712940	22	A	G	0.052	1.000000e+05	3.496929e-13
5	.	26715495	1	A	G	0.051	1.000000e+05	2.312751e-12
5	.	26723149	3	A	G	0.052	1.000000e+05	2.633081e-12
5	.	26730489	3	G	T	0.052	1.000000e+05	2.475900e-12
5	.	26732545	17	T	A	0.050	1.000000e+05	6.979697e-10
5	.	26740397	2	C	T	0.052	1.000000e+05	2.907415e-12
5	.	26755041	2	A	G	0.052	1.000000e+05	4.155533e-13
5	.	26915949	11	G	C	0.076	1.000000e+05	4.865414e-08
