## Supplementary material for "Finding genetic variants in plants without complete genomes": Dataset S1: used_phenotype_values.txt

accession_id	phenotype_value
6898	2.0750146913909
6903	0.426665000074859
6907	1.05602127779572
6918	-1.54452645077065
6919	0.888832776435843
8214	2.3953375360628
6043	-1.54452645077065
7520	-0.70456143715265
6940	0.134852772012319
6951	0.380482823553518
6956	-0.570602698595198
6960	2.28022388031296
6959	1.78587565552428
7525	1.01371718200563
6969	0.665147260840192
6973	-1.54452645077065
6975	-0.62642012454822
6976	1.11497457330072
6979	-1.42442330026804
6958	-1.57101918699915
8259	-0.524313501624266
8236	-1.42442330026804
8351	-0.928955345210739
6008	-0.933347786499283
8420	-1.42442330026804
6039	-1.54452645077065
8238	-1.42442330026804
8222	-1.50230319984117
8242	-0.154841097521955
7033	-0.218656763085456
8357	-1.42442330026804
8284	-0.422505566863986
8334	0.191543505475742
7081	0.441379234371024
8233	-0.125074209186479
6042	-0.888239686578718
8306	-0.579589898339564
8240	-1.18185999292634
8337	0.569840308284209
8326	-1.5891917637535
8285	-0.634778856845124
8426	-1.4232842004577
8256	-1.61250737172161
6243	-0.175653180777392
7296	-0.650032772322218
6074	-0.103069000416627
8283	-1.50230319984117
8386	-0.320394367690824
8354	0.773317423205218
8343	-0.32854387705279
8365	-0.384810722791802
8290	-1.50230319984117
9057	-1.07189326653536
8311	-0.798416310315152
8376	-1.37490474338467
8230	-0.858116864325388
8258	-1.38016918200267
9452	-0.956330714390345
7071	-1.2209700822724
6102	-1.61250737172161
6258	-1.54452645077065
6112	-1.60243171908663
6413	-1.27608161963279
9363	-1.54452645077065
9386	-1.12644640484031
6107	-1.22367925430246
9451	-0.484703769541828
9380	-1.54452645077065
9381	-0.892624417093284
9371	-1.54452645077065
9402	-1.57101918699915
6252	-1.50230319984117
9336	-1.60243171908663
9343	-1.60243171908663
9369	-1.54452645077065
9382	-1.36507583475722
9399	-1.2181573791759
9353	-1.54452645077065
9339	-1.21531805359293
1070	0.182072378693244
992	-1.42442330026804
1062	-1.19437257048331
1061	-1.10783128239123
7430	-1.06721273841435
6095	-0.564140782939164
6244	-0.846794509786541
6284	-1.29490002350129
6108	1.55274087514562
6125	-0.985377580419955
9383	-1.32164619669624
6126	-1.41791724515857
6100	-1.60243171908663
9454	-0.581060101040785
9352	-1.08414416750734
6123	-1.5891917637535
5772	-1.54452645077065
5798	1.85091582666384
1063	-0.908820854524213
7192	-1.42442330026804
1313	-1.54452645077065
1254	-1.54452645077065
1158	-1.42442330026804
1166	-0.105212748379909
1257	-1.54452645077065
1317	-1.28079117696992
1552	-1.57101918699915
6201	-1.54452645077065
6202	-0.984729441478112
6169	-0.464869836780451
6221	-0.646521606044713
9427	-1.02955541452987
9421	-0.937935071001661
6154	-1.22773552961026
6216	-1.18412179128785
6194	-1.32159229240979
6142	-0.634645800764217
6217	-1.05209210635793
6218	-1.50230319984117
6166	-1.14057806432278
9433	-1.26905282850397
6210	-0.511948607380121
6203	-0.246464295890829
6189	-1.2417522333066
6220	-0.540351890234856
9476	-1.10708361309218
6242	-1.37253363334577
6191	-1.05020174555156
6193	-1.50230319984117
159	-1.50230319984117
9471	-1.54452645077065
9436	-1.57101918699915
6184	-0.845260318357411
9453	-0.57467740446222
9470	-1.08803529475634
6097	-1.60243171908663
6111	-1.5891917637535
6115	-1.57101918699915
6124	-1.20218590806499
9323	-1.54452645077065
6268	-1.50230319984117
6138	-1.50230319984117
6128	-1.15279007497549
6134	-1.54452645077065
6119	-1.54452645077065
6092	-1.25725473281427
6109	-1.12656160679404
6180	-1.54452645077065
6090	-0.310794117735722
6099	-1.5891917637535
9409	-1.05903897278101
9442	-1.50230319984117
9481	-0.942967645181435
9437	-1.10365335368385
9391	-1.54452645077065
9390	-1.57101918699915
9404	-0.867550579752216
9405	-1.54452645077065
9416	-1.27694051309646
6276	-1.42442330026804
5741	1.82698495472832
9413	-1.50230319984117
6913	-1.50230319984117
9388	-0.640644999344302
9408	-0.972679639675561
9321	-0.479979651340242
8422	-1.29541385276242
88	1.80009391922502
8237	-1.54452645077065
8241	-0.530699266017696
6214	-1.54452645077065
6163	-1.31633407658035
6174	-1.17682480499952
6172	-1.57101918699915
6173	-1.42442330026804
7092	2.25324516618621
5784	-0.865938903570884
6198	-1.42442330026804
6195	-1.54452645077065
6106	-0.69691770881362
6091	-0.609861393413879
6118	-1.1284991552689
6132	-1.29196179138417
5720	1.34175340348816
6010	-0.427971201670864
6017	-1.42442330026804
5831	-1.11635274645153
6011	-1.54452645077065
6034	-1.5891917637535
5867	-1.50230319984117
5836	-1.50230319984117
6087	-0.98890944303732
6069	-1.30406641662406
5860	-0.99152311474256
6237	-1.50230319984117
6022	-1.50230319984117
6020	-1.54452645077065
6209	-1.50230319984117
9058	-1.54452645077065
8307	-1.54452645077065
6040	-1.50230319984117
6012	-1.50230319984117
8227	-1.54452645077065
6086	-1.34620329049959
6104	-1.54452645077065
6114	-0.959771717770458
6101	-1.22353444531845
6024	-1.50230319984117
5717	2.18188282977909
6140	-1.57101918699915
6151	-0.899294534280858
6141	-0.996695119958544
6038	0.57904041074959
6021	-0.94783638086415
6085	0.0595075493885212
6025	-0.859037576926081
9392	0.189914818120476
9332	0.362512594776152
5832	-0.698215013801244
6076	-1.42442330026804
6077	0.173775322136906
6013	-0.81836467204307
6131	-0.605750373232677
6098	-1.54452645077065
6136	-1.42442330026804
6137	-1.3277702883869
6094	-0.478209908056205
6133	-1.42442330026804
6122	-1.42442330026804
9412	-0.914040319310598
6096	-1.50230319984117
6177	-0.718010851181366
6192	-0.715409590050496
6041	-1.50230319984117
6019	-1.42442330026804
8427	-0.458787088103477
