## Supplementary material for "Finding genetic variants in plants without complete genomes": Dataset S1: kmers_pass_5percent_threshold_GEMMA_results.txt (part 1 of 3)

chr	rs	ps	n_miss	allele1	allele0	af	l_mle	p_lrt
0	AAAAAAAAAAAAAAGACGATGAACCAAACCT_2458	0	0	0	1	0.949	1.000000e+05	9.132043e-15
0	AAAAAAAAAAAAAATGAAATCATGAAACTAA_25633	0	0	0	1	0.885	1.000000e+05	6.675674e-10
0	AAAAAAAAAAAAATGAAATCATGAAACTAAA_25642	0	0	0	1	0.885	1.000000e+05	6.675674e-10
0	AAAAAAAAAAAAGAAAGCAAAAGGCGAAACC_7611	0	0	0	1	0.945	1.000000e+05	1.849304e-14
0	AAAAAAAAAAAATGAAATCATGAAACTAAAC_25634	0	0	0	1	0.885	1.000000e+05	6.675674e-10
0	AAAAAAAAAAAATTGAATTATACTCGCATCA_6344	0	0	0	1	0.072	1.000000e+05	4.935471e-13
0	AAAAAAAAAAAATTGATAATCAGCCATGTAT_2049	0	0	0	1	0.949	1.000000e+05	8.186893e-18
0	AAAAAAAAAAAATTGGTTTTTCCTAAATGTG_45608	0	0	0	1	0.077	1.000000e+05	1.116473e-09
0	AAAAAAAAAAAGAAAGCAAAAGGCGAAACCT_7619	0	0	0	1	0.945	1.000000e+05	1.849304e-14
0	AAAAAAAAAAATATAAAAGATCATTTTTATT_8489	0	0	0	1	0.936	1.000000e+05	1.859264e-09
0	AAAAAAAAAAATGAAATCATGAAACTAAACC_25643	0	0	0	1	0.885	1.000000e+05	6.675674e-10
0	AAAAAAAAAAATTGATAATCAACCATGTATA_6623	0	0	0	1	0.064	1.000000e+05	5.267090e-13
0	AAAAAAAAAAATTGATAATCAGCCATGTATA_1984	0	0	0	1	0.949	1.000000e+05	8.186893e-18
0	AAAAAAAAAACAAGTTTCTTACGAAAGATTT_3879	0	0	0	1	0.949	1.000000e+05	1.216987e-13
0	AAAAAAAAAACTATATTACACTAGATATCAT_7142	0	0	0	1	0.945	1.000000e+05	1.417847e-12
0	AAAAAAAAAACTTTGAAATAAAAGAAAAGGG_38832	0	0	0	1	0.919	1.000000e+05	3.573258e-10
0	AAAAAAAAAAGAAAGCAAAAGGCGAAACCTT_7621	0	0	0	1	0.945	1.000000e+05	1.849304e-14
0	AAAAAAAAAAGCAAGGTAGTATTTGTTTCGG_1212	0	0	0	1	0.949	1.000000e+05	2.647645e-19
0	AAAAAAAAAAGTACGAAAAGAGTTTTTTTAA_18564	0	0	0	1	0.923	1.000000e+05	1.292938e-09
0	AAAAAAAAAATCAAATGAACATTTTGTGTTT_22600	0	0	0	1	0.923	1.000000e+05	2.064521e-10
0	AAAAAAAAAATCTTAACTATACGACCGGCTC_29168	0	0	0	1	0.864	1.000000e+05	1.641012e-12
0	AAAAAAAAAATGAAATCATGAAACTAAACCA_25632	0	0	0	1	0.885	1.000000e+05	6.675674e-10
0	AAAAAAAAAATTGATAATCAACCATGTATAT_6621	0	0	0	1	0.064	1.000000e+05	5.267090e-13
0	AAAAAAAAAATTGATAATCAGCCATGTATAT_2065	0	0	0	1	0.949	1.000000e+05	8.186893e-18
0	AAAAAAAAACAAAATTTTGGGAGGATCAGAT_27917	0	0	0	1	0.949	1.000000e+05	9.986255e-11
0	AAAAAAAAACAAGTTTCTTACGAAAGATTTT_3928	0	0	0	1	0.949	1.000000e+05	1.216987e-13
0	AAAAAAAAACGGTTTTATATCAGTCTTGTTT_4152	0	0	0	1	0.949	1.000000e+05	1.477815e-14
0	AAAAAAAAACTATATTACACTAGATATCATA_7162	0	0	0	1	0.945	1.000000e+05	1.417847e-12
0	AAAAAAAAACTGAAAGTTATTCTTCTTTCTA_23275	0	0	0	1	0.919	1.000000e+05	3.500318e-10
0	AAAAAAAAACTTGATATAATTTTATGTTCAA_51695	0	0	0	1	0.855	1.000000e+05	4.943869e-11
0	AAAAAAAAACTTTGAAATAAAAGAAAAGGGA_38850	0	0	0	1	0.919	1.000000e+05	3.573258e-10
0	AAAAAAAAAGAAAAATGAAACGAAAAGAGAA_7576	0	0	0	1	0.940	1.000000e+05	4.128097e-13
0	AAAAAAAAAGAAAGCAAAAGGCGAAACCTTG_7595	0	0	0	1	0.945	1.000000e+05	1.849304e-14
0	AAAAAAAAAGGTCTTCACATTTACATAAATT_21042	0	0	0	1	0.940	1.000000e+05	9.326961e-12
0	AAAAAAAAAGTATAACGAGGGTGGTAAGTTG_4693	0	0	0	1	0.949	1.000000e+05	1.870575e-12
0	AAAAAAAAATAAAGTGTGTAAAAACATTTAG_601	0	0	0	1	0.932	1.000000e+05	5.521620e-17
0	AAAAAAAAATCAAATGAACATTTTGTGTTTT_22603	0	0	0	1	0.923	1.000000e+05	2.064521e-10
0	AAAAAAAAATCTACATTAGAATGAAATCACA_5992	0	0	0	1	0.949	1.000000e+05	2.007179e-13
0	AAAAAAAAATCTTAACTATACGACCGGCTCT_29173	0	0	0	1	0.864	1.000000e+05	1.641012e-12
0	AAAAAAAAATGAAATCATGAAACTAAACCAG_25639	0	0	0	1	0.885	1.000000e+05	6.675674e-10
0	AAAAAAAAATTAACTTCTGTAAGAGGGGAAA_17085	0	0	0	1	0.940	1.000000e+05	7.431540e-10
0	AAAAAAAAATTAATCAAAACATTTTCAATAT_9220	0	0	0	1	0.868	1.000000e+05	1.036861e-14
0	AAAAAAAAATTCCAATTCACCAAATTAAAAT_5157	0	0	0	1	0.919	1.000000e+05	1.395441e-17
0	AAAAAAAAATTGATAATCAACCATGTATATC_6622	0	0	0	1	0.064	1.000000e+05	5.267090e-13
0	AAAAAAAAATTGATAATCAGCCATGTATATC_2122	0	0	0	1	0.949	1.000000e+05	8.186893e-18
0	AAAAAAAAATTGTTACTTGCAGTACAAGAAA_7520	0	0	0	1	0.949	1.000000e+05	9.997115e-14
0	AAAAAAAACAAAAACAAAATGGAGGCCAAAA_2455	0	0	0	1	0.932	1.000000e+05	8.029023e-17
0	AAAAAAAACAAAATTTTGGGAGGATCAGATG_27957	0	0	0	1	0.949	1.000000e+05	9.986255e-11
0	AAAAAAAACAAGTTTCTTACGAAAGATTTTT_3946	0	0	0	1	0.949	1.000000e+05	1.216987e-13
0	AAAAAAAACACTAGCTTAAAGAGAAAGAGAT_14414	0	0	0	1	0.068	1.000000e+05	3.051034e-12
0	AAAAAAAACATCAGGTTTATATCATTCAAAT_7615	0	0	0	1	0.945	1.000000e+05	1.849304e-14
0	AAAAAAAACCTCAAGTCTGATAATATTAATT_26726	0	0	0	1	0.923	1.000000e+05	1.024575e-09
0	AAAAAAAACGGTTTTATATCAGTCTTGTTTA_4187	0	0	0	1	0.949	1.000000e+05	1.477815e-14
0	AAAAAAAACTATATTACACTAGATATCATAC_7183	0	0	0	1	0.945	1.000000e+05	1.417847e-12
0	AAAAAAAACTGAAAGTTATTCTTCTTTCTAG_23274	0	0	0	1	0.919	1.000000e+05	3.500318e-10
0	AAAAAAAACTTAACAAACAAAAGCCAAGATA_35919	0	0	0	1	0.936	1.000000e+05	5.978690e-10
0	AAAAAAAACTTGATATAATTTTATGTTCAAA_51697	0	0	0	1	0.855	1.000000e+05	4.943869e-11
0	AAAAAAAACTTTGAAATAAAAGAAAAGGGAA_38851	0	0	0	1	0.919	1.000000e+05	3.573258e-10
0	AAAAAAAAGAAAAATGAAACGAAAAGAGAAG_7583	0	0	0	1	0.940	1.000000e+05	4.128097e-13
0	AAAAAAAAGAAAGCAAAAGGCGAAACCTTGT_7598	0	0	0	1	0.945	1.000000e+05	1.849304e-14
0	AAAAAAAAGACAACAAAAATTAGTTGAATCG_24819	0	0	0	1	0.940	1.000000e+05	8.714086e-10
0	AAAAAAAAGACCAAGAAAAACAGAAAAAAAA_36446	0	0	0	1	0.915	1.000000e+05	1.542240e-09
0	AAAAAAAAGTACGAAAAGAGTTTTTTTAACA_20419	0	0	0	1	0.919	1.000000e+05	7.976481e-10
0	AAAAAAAAGTATAACGAGGGTGGTAAGTTGA_4684	0	0	0	1	0.949	1.000000e+05	1.870575e-12
0	AAAAAAAAGTGGCCTAAATGTAAGCATAAAA_457	0	0	0	1	0.928	1.000000e+05	2.613675e-22
0	AAAAAAAAGTGTACGTTCTTAACACACGTTT_41073	0	0	0	1	0.153	1.000000e+05	8.746621e-12
0	AAAAAAAATAAAAAAAATCAAAACATGTAAA_252	0	0	0	1	0.949	1.000000e+05	1.301339e-25
0	AAAAAAAATCAAATGAACATTTTGTGTTTTT_22602	0	0	0	1	0.923	1.000000e+05	2.064521e-10
0	AAAAAAAATCCTTTGATAAAAAAATTTAGCT_27996	0	0	0	1	0.949	1.000000e+05	9.986255e-11
0	AAAAAAAATCTACATTAGAATGAAATCACAA_5990	0	0	0	1	0.949	1.000000e+05	2.007179e-13
0	AAAAAAAATCTTAACTATACGACCGGCTCTA_29172	0	0	0	1	0.864	1.000000e+05	1.641012e-12
0	AAAAAAAATGAAATCATGAAACTAAACCAGT_25641	0	0	0	1	0.885	1.000000e+05	6.675674e-10
0	AAAAAAAATGAGTTTAACATCGTTGTAAGTA_40330	0	0	0	1	0.872	1.000000e+05	6.335593e-13
0	AAAAAAAATGCATGTAGTAGCCACATTCTCC_5556	0	0	0	1	0.081	1.000000e+05	1.184045e-13
0	AAAAAAAATGTGTTGTACATGTCGGAATTTT_26938	0	0	0	1	0.949	1.000000e+05	1.483528e-09
0	AAAAAAAATTAATCAAAACATTTTCAATATT_8689	0	0	0	1	0.872	1.000000e+05	4.297445e-15
0	AAAAAAAATTCCAATTCACCAAATTAAAATT_5151	0	0	0	1	0.919	1.000000e+05	1.395441e-17
0	AAAAAAAATTGATAATCAACCATGTATATCA_29472	0	0	0	1	0.060	1.000000e+05	6.334632e-10
0	AAAAAAAATTGATAATCAGCCATGTATATCA_1933	0	0	0	1	0.949	1.000000e+05	8.186893e-18
0	AAAAAAAATTGTTACTTGCAGTACAAGAAAC_7519	0	0	0	1	0.949	1.000000e+05	9.997115e-14
0	AAAAAAACAAAAACAAAATGGAGGCCAAAAC_2456	0	0	0	1	0.932	1.000000e+05	8.029023e-17
0	AAAAAAACAAAATTTTGGGAGGATCAGATGG_27944	0	0	0	1	0.949	1.000000e+05	9.986255e-11
0	AAAAAAACAAGTTTCTTACGAAAGATTTTTT_3905	0	0	0	1	0.949	1.000000e+05	1.216987e-13
0	AAAAAAACACTAGCTTAAAGAGAAAGAGATC_14353	0	0	0	1	0.068	1.000000e+05	3.051034e-12
0	AAAAAAACATCAGGTTTATATCATTCAAATT_7600	0	0	0	1	0.945	1.000000e+05	1.849304e-14
0	AAAAAAACCTCAAGTCTGATAATATTAATTA_26727	0	0	0	1	0.923	1.000000e+05	1.024575e-09
0	AAAAAAACGGTTTTATATCAGTCTTGTTTAT_4072	0	0	0	1	0.949	1.000000e+05	1.477815e-14
0	AAAAAAACTATATTACACTAGATATCATACT_7139	0	0	0	1	0.945	1.000000e+05	1.417847e-12
0	AAAAAAACTCTAAGCATACTAATAGATTTTT_4336	0	0	0	1	0.936	1.000000e+05	1.173531e-14
0	AAAAAAACTCTAGCTTACAGAGAAAGAGATC_14528	0	0	0	1	0.932	1.000000e+05	3.051034e-12
0	AAAAAAACTGAAAGCTAATTATAAATTCACT_22008	0	0	0	1	0.923	1.000000e+05	1.927738e-09
0	AAAAAAACTGACGATCTATATATTTGGCTCT_4467	0	0	0	1	0.949	1.000000e+05	8.379865e-15
0	AAAAAAACTTGATATAATTTTATGTTCAAAC_51694	0	0	0	1	0.855	1.000000e+05	4.943869e-11
0	AAAAAAACTTTGAAATAAAAGAAAAGGGAAG_38829	0	0	0	1	0.919	1.000000e+05	3.573258e-10
0	AAAAAAAGAAAAATGAAACGAAAAGAGAAGA_7585	0	0	0	1	0.940	1.000000e+05	4.128097e-13
0	AAAAAAAGAAAGCAAAAGGCGAAACCTTGTG_7623	0	0	0	1	0.945	1.000000e+05	1.849304e-14
0	AAAAAAAGAACAATCTAATCATAGGTTAGTT_1481	0	0	0	1	0.949	1.000000e+05	4.028076e-15
0	AAAAAAAGAAGAAGAATTAAGGCTACTGAGA_22905	0	0	0	1	0.060	1.000000e+05	1.555741e-10
0	AAAAAAAGAGTTAGTTCCGTACGGCGATTGA_86951	0	0	0	1	0.855	1.000000e+05	2.457123e-10
0	AAAAAAAGAGTTATATCCTAATGTATTATAT_6261	0	0	0	1	0.936	1.000000e+05	1.916652e-15
0	AAAAAAAGATCATGAAAAGAAGTAACACCAA_12022	0	0	0	1	0.949	1.000000e+05	3.025327e-12
0	AAAAAAAGCAGCAGGCTACAACAAACGGATT_25573	0	0	0	1	0.949	1.000000e+05	7.079481e-10
0	AAAAAAAGGAAAAATTAACTATTGATGGTAG_9275	0	0	0	1	0.949	1.000000e+05	1.565005e-11
0	AAAAAAAGTACGAAAAGAGTTTTTTTAACAC_20412	0	0	0	1	0.919	1.000000e+05	7.976481e-10
0	AAAAAAAGTATAACGAGGGTGGTAAGTTGAA_4682	0	0	0	1	0.949	1.000000e+05	1.870575e-12
0	AAAAAAAGTGGCCTAAATGTAAGCATAAAAA_416	0	0	0	1	0.928	1.000000e+05	2.613675e-22
0	AAAAAAAGTGTACGTTCTTAACACACGTTTG_38475	0	0	0	1	0.153	1.000000e+05	4.178927e-12
0	AAAAAAATAAAAAAAATCAAAACATGTAAAA_246	0	0	0	1	0.949	1.000000e+05	1.301339e-25
0	AAAAAAATAAGTACTTTTTAGAGATGGTAAT_23410	0	0	0	1	0.949	1.000000e+05	9.644087e-11
0	AAAAAAATATAGAGTACAAGTTCATTGCATT_16789	0	0	0	1	0.940	1.000000e+05	5.781023e-10
0	AAAAAAATATCAAGGAGTTGCAAACTTGCAT_4404	0	0	0	1	0.949	1.000000e+05	2.472482e-14
0	AAAAAAATATTGTTCGAAGAATAATTCATGT_20193	0	0	0	1	0.949	1.000000e+05	5.275446e-11
0	AAAAAAATCAAATGAACATTTTGTGTTTTTC_22599	0	0	0	1	0.923	1.000000e+05	2.064521e-10
0	AAAAAAATCATGTTTTAGGGTGAGAACAAAA_28112	0	0	0	1	0.949	1.000000e+05	9.986255e-11
0	AAAAAAATCCTTTGATAAAAAAATTTAGCTT_27894	0	0	0	1	0.949	1.000000e+05	9.986255e-11
0	AAAAAAATCGAAACGGATAAATACAGAGAAT_24840	0	0	0	1	0.923	1.000000e+05	5.163235e-10
0	AAAAAAATCTACATTAGAATGAAATCACAAA_5980	0	0	0	1	0.949	1.000000e+05	2.007179e-13
0	AAAAAAATCTATATCTTGACCAAAAAGAAAA_5085	0	0	0	1	0.949	1.000000e+05	5.659330e-17
0	AAAAAAATCTCTCTATAAATAGATAAATTAT_40137	0	0	0	1	0.868	1.000000e+05	3.183846e-10
0	AAAAAAATCTTAACTATACGACCGGCTCTAA_36173	0	0	0	1	0.860	1.000000e+05	1.817703e-11
0	AAAAAAATGAAAATAATTAGAAAGCCAACCA_12524	0	0	0	1	0.060	1.000000e+05	8.437719e-13
0	AAAAAAATGAAATCATGAAACTAAACCAGTG_25637	0	0	0	1	0.885	1.000000e+05	6.675674e-10
0	AAAAAAATGAGCTGTTTATTTTGTAATTTTC_15676	0	0	0	1	0.940	1.000000e+05	3.017462e-11
0	AAAAAAATGAGTTTAACATCGTTGTAAGTAA_49900	0	0	0	1	0.868	1.000000e+05	2.223281e-13
0	AAAAAAATGTTGACAGCAAACTGTTCTTAGC_11109	0	0	0	1	0.949	1.000000e+05	3.025327e-12
0	AAAAAAATGTTGGAAACCAATGCGAGATCTT_46224	0	0	0	1	0.162	1.000000e+05	1.288272e-10
0	AAAAAAATTAATCAAAACATTTTCAATATTC_8586	0	0	0	1	0.868	1.000000e+05	3.352604e-15
0	AAAAAAATTCAACATGACGAAAAAAAACTAA_6802	0	0	0	1	0.945	1.000000e+05	1.329896e-12
0	AAAAAAATTCCAATTCACCAAATTAAAATTT_5161	0	0	0	1	0.919	1.000000e+05	1.395441e-17
0	AAAAAAATTCTTACAGGCTATAAACTATTAT_88073	0	0	0	1	0.868	1.000000e+05	3.655532e-11
0	AAAAAAATTGATAATCAACCATGTATATCAT_29471	0	0	0	1	0.060	1.000000e+05	6.334632e-10
0	AAAAAAATTGATAATCAGCCATGTATATCAT_1966	0	0	0	1	0.949	1.000000e+05	8.186893e-18
0	AAAAAAATTGTTACTTGCAGTACAAGAAACC_7518	0	0	0	1	0.949	1.000000e+05	9.997115e-14
0	AAAAAAATTTATTATTTAAAAATTCATTAAT_1312	0	0	0	1	0.949	1.000000e+05	2.340913e-17
0	AAAAAACAAAAAAAATCAAAACATGTAAAAG_4636	0	0	0	1	0.094	1.000000e+05	3.890243e-13
0	AAAAAACAAAAACAAAATGGAGGCCAAAACA_2451	0	0	0	1	0.932	1.000000e+05	8.029023e-17
0	AAAAAACAAACTGAAAATCCATATTAAAATT_18056	0	0	0	1	0.945	1.000000e+05	3.735769e-10
0	AAAAAACAAGTTTCTTACGAAAGATTTTTTC_3948	0	0	0	1	0.949	1.000000e+05	1.216987e-13
0	AAAAAACACTAGCTTAAAGAGAAAGAGATCT_14348	0	0	0	1	0.068	1.000000e+05	3.051034e-12
0	AAAAAACAGAACAACTCTGTTTCAGGAGTTT_4660	0	0	0	1	0.949	1.000000e+05	8.261827e-15
0	AAAAAACAGAACAACTCTGTTTCAGTAGTTT_37864	0	0	0	1	0.068	1.000000e+05	1.400513e-09
0	AAAAAACAGATAATGGGAATAAGCAGAAGAA_41227	0	0	0	1	0.911	1.000000e+05	1.869345e-09
0	AAAAAACATCAGGTTTATATCATTCAAATTC_7618	0	0	0	1	0.945	1.000000e+05	1.849304e-14
0	AAAAAACATGAACATGTGTGTGTGTAGTGCA_4725	0	0	0	1	0.936	1.000000e+05	1.484420e-11
0	AAAAAACCAACTACTTCCAAACCAAAGAAGA_19681	0	0	0	1	0.928	1.000000e+05	4.488094e-11
0	AAAAAACCACTAAACCGGTAGACGGAACGCA_3300	0	0	0	1	0.932	1.000000e+05	9.871329e-15
0	AAAAAACCCAGACGACGGAAGCCGGAAAAAA_1819	0	0	0	1	0.949	1.000000e+05	6.567801e-15
0	AAAAAACCTCAAGTCTGATAATATTAATTAA_26728	0	0	0	1	0.923	1.000000e+05	1.024575e-09
0	AAAAAACCTCATTCCCCACAGTCTTGGCGAT_36322	0	0	0	1	0.855	1.000000e+05	7.405764e-12
0	AAAAAACCTCATTTCCCACGGTCTTGGCGAT_41546	0	0	0	1	0.136	1.000000e+05	1.265963e-13
0	AAAAAACCTTAAACTGATTGTGTTTTCTCAA_837	0	0	0	1	0.923	1.000000e+05	1.100356e-19
0	AAAAAACCTTGTAAGTAAATAACATTAGCAT_19750	0	0	0	1	0.928	1.000000e+05	4.488094e-11
0	AAAAAACCTTGTAAGTAAATTACATTAGCAT_21676	0	0	0	1	0.085	1.000000e+05	4.825110e-10
0	AAAAAACGGTTTTATATCAGTCTTGTTTATA_4109	0	0	0	1	0.949	1.000000e+05	1.477815e-14
0	AAAAAACGTATCATTCTTAGTAGATGGTAAA_204	0	0	0	1	0.940	1.000000e+05	2.967349e-24
0	AAAAAACTACATCACAGAGATTTGATTTAAA_6927	0	0	0	1	0.936	1.000000e+05	1.699798e-11
0	AAAAAACTATATTACACTAGATATCATACTT_7145	0	0	0	1	0.945	1.000000e+05	1.417847e-12
0	AAAAAACTATATTTTGTATGTAACTGGAGTA_4100	0	0	0	1	0.949	1.000000e+05	1.477815e-14
0	AAAAAACTATCAATGATGGTCTCATAGTTTT_7737	0	0	0	1	0.945	1.000000e+05	6.158593e-13
0	AAAAAACTCATTTTTAAAAACTTTAATTTTG_364	0	0	0	1	0.949	1.000000e+05	4.387949e-19
0	AAAAAACTCTAGCTTACAGAGAAAGAGATCT_14444	0	0	0	1	0.932	1.000000e+05	3.051034e-12
0	AAAAAACTGAAAGCTAATTATAAATTCACTT_22041	0	0	0	1	0.923	1.000000e+05	1.927738e-09
0	AAAAAACTTGATATAATTTTATGTTCAAACT_51696	0	0	0	1	0.855	1.000000e+05	4.943869e-11
0	AAAAAACTTTGAAATAAAAGAAAAGGGAAGA_38855	0	0	0	1	0.919	1.000000e+05	3.573258e-10
0	AAAAAAGAAAAATGAAACGAAAAGAGAAGAG_7582	0	0	0	1	0.940	1.000000e+05	4.128097e-13
0	AAAAAAGAAAGCAAAAGGCGAAACCTTGTGA_13778	0	0	0	1	0.940	1.000000e+05	7.791765e-13
0	AAAAAAGAACAATCTAATCATAGGTTAGTTC_1469	0	0	0	1	0.949	1.000000e+05	4.028076e-15
0	AAAAAAGAAGAAGAATTAAGGCTACTGAGAA_22904	0	0	0	1	0.060	1.000000e+05	1.555741e-10
0	AAAAAAGACTAAAAAGTAGTAATATTCAAAT_14881	0	0	0	1	0.940	1.000000e+05	6.466038e-11
0	AAAAAAGAGAAAGAGACTTTACTTTAATGTG_71889	0	0	0	1	0.140	1.000000e+05	5.247050e-11
0	AAAAAAGAGAGAGATACTTTACTTTAATGTG_42890	0	0	0	1	0.855	1.000000e+05	2.696336e-12
0	AAAAAAGAGTTAGTTCCGTACGGCGATTGAG_86947	0	0	0	1	0.855	1.000000e+05	2.457123e-10
0	AAAAAAGATCACACTGACTTGGCAGAGGATG_19325	0	0	0	1	0.940	1.000000e+05	3.194298e-12
0	AAAAAAGATCATGAAAAGAAGTAACACCAAG_1853	0	0	0	1	0.055	1.000000e+05	5.971537e-16
0	AAAAAAGATCATGAAAAGAAGTAACACCAAT_11917	0	0	0	1	0.949	1.000000e+05	3.025327e-12
0	AAAAAAGATTATATCCGTAATTTTGAATATA_4084	0	0	0	1	0.949	1.000000e+05	1.477815e-14
0	AAAAAAGCAGCAGGCTACAACAAACGGATTA_25583	0	0	0	1	0.949	1.000000e+05	7.079481e-10
0	AAAAAAGCTCTGTTAAATCACTTATCTCAAT_23289	0	0	0	1	0.060	1.000000e+05	1.428690e-10
0	AAAAAAGCTTTAATGTTTTGGTTCATACCTT_36283	0	0	0	1	0.064	1.000000e+05	6.092098e-10
0	AAAAAAGCTTTACTGTTTTGGTTCATACCTT_5068	0	0	0	1	0.949	1.000000e+05	5.659330e-17
0	AAAAAAGGAAAAATTAACTATTGATGGTAGA_9269	0	0	0	1	0.949	1.000000e+05	1.565005e-11
0	AAAAAAGGTAAATATTATTAAGCTAGAGGAC_18936	0	0	0	1	0.949	1.000000e+05	1.253003e-10
0	AAAAAAGTACGAAAAGAGTTTTTTTAACACC_20424	0	0	0	1	0.919	1.000000e+05	7.976481e-10
0	AAAAAAGTACTACACAAAAGATTTAGAATCC_12534	0	0	0	1	0.051	1.000000e+05	2.096884e-10
0	AAAAAAGTATAACGAGGGTGGTAAGTTGAAG_4681	0	0	0	1	0.949	1.000000e+05	1.870575e-12
0	AAAAAAGTGGCCTAAATGTAAGCATAAAAAA_476	0	0	0	1	0.928	1.000000e+05	2.613675e-22
0	AAAAAAGTGTACGTTCTTAACACACGTTTGC_38477	0	0	0	1	0.153	1.000000e+05	4.178927e-12
0	AAAAAATAAAAAAAATCAAAACATGTAAAAG_240	0	0	0	1	0.949	1.000000e+05	1.301339e-25
0	AAAAAATAAAATTGAACATATAAAAGTTTGC_6372	0	0	0	1	0.945	1.000000e+05	3.114028e-13
0	AAAAAATAAAGGACAACACAACCAAAAATCA_13162	0	0	0	1	0.051	1.000000e+05	6.872684e-13
0	AAAAAATAAGTACTTTTTAGAGATGGTAATG_23407	0	0	0	1	0.949	1.000000e+05	9.644087e-11
0	AAAAAATAATAATGAAAAACAGGTTATTCCG_21139	0	0	0	1	0.945	1.000000e+05	3.007299e-10
0	AAAAAATAATGCAGATAGCTTCTTCCTTCTG_21175	0	0	0	1	0.945	1.000000e+05	3.007299e-10
0	AAAAAATAATTCGTTAGAACCGTACTCTTTA_3863	0	0	0	1	0.949	1.000000e+05	1.216987e-13
0	AAAAAATAGATCACGCAGTAATATTGTCGGC_6671	0	0	0	1	0.945	1.000000e+05	4.363306e-12
0	AAAAAATATAAAATCTCAACAGTTCTAAAAT_4622	0	0	0	1	0.932	1.000000e+05	2.845849e-12
0	AAAAAATATACAAAGATTAAGAAAAAGATAT_6729	0	0	0	1	0.945	1.000000e+05	4.363306e-12
0	AAAAAATATCAAGGAGTTGCAAACTTGCATC_4391	0	0	0	1	0.949	1.000000e+05	2.472482e-14
0	AAAAAATATTAAAGCATATTTTTCGCCTATG_9030	0	0	0	1	0.945	1.000000e+05	1.233451e-09
0	AAAAAATATTGTTCGAAGAATAATTCATGTT_20182	0	0	0	1	0.949	1.000000e+05	5.275446e-11
0	AAAAAATCAAATGAACATTTTGTGTTTTTCA_30504	0	0	0	1	0.919	1.000000e+05	1.072981e-09
0	AAAAAATCATGTTTTAGGGTGAGAACAAAAA_27891	0	0	0	1	0.949	1.000000e+05	9.986255e-11
0	AAAAAATCCTGAGATCACTCATTATCAGATG_23855	0	0	0	1	0.915	1.000000e+05	5.798768e-10
0	AAAAAATCCTTTGATAAAAAAATTTAGCTTC_28056	0	0	0	1	0.949	1.000000e+05	9.986255e-11
0	AAAAAATCGAAACGGATAAATACAGAGAATT_24839	0	0	0	1	0.923	1.000000e+05	5.163235e-10
0	AAAAAATCGGATTTTTGGTCATTCTTAATAC_19946	0	0	0	1	0.068	1.000000e+05	3.754700e-10
0	AAAAAATCTACATTAGAATGAAATCACAAAG_5988	0	0	0	1	0.949	1.000000e+05	2.007179e-13
0	AAAAAATCTATATCTTGACCAAAAAGAAAAG_5031	0	0	0	1	0.949	1.000000e+05	5.659330e-17
0	AAAAAATCTCTCTATAAATAGATAAATTATA_17490	0	0	0	1	0.864	1.000000e+05	3.781995e-13
0	AAAAAATCTTAACTATACGACCGGCTCTAAC_36174	0	0	0	1	0.860	1.000000e+05	1.817703e-11
0	AAAAAATGAAAATAATTAGAAAGCCAACCAT_12525	0	0	0	1	0.060	1.000000e+05	8.437719e-13
0	AAAAAATGAAAGAGAATTCTAACATTAACCA_8411	0	0	0	1	0.932	1.000000e+05	1.489933e-12
0	AAAAAATGAAAGCACTTATATAACTATATCA_3078	0	0	0	1	0.945	1.000000e+05	2.568726e-16
0	AAAAAATGAAATCATGAAACTAAACCAGTGC_25635	0	0	0	1	0.885	1.000000e+05	6.675674e-10
0	AAAAAATGAGCTGTTTATTTTGTAATTTTCA_15706	0	0	0	1	0.940	1.000000e+05	3.017462e-11
0	AAAAAATGAGTTTAACATCGTTGTAAGTAAA_50706	0	0	0	1	0.847	1.000000e+05	3.181112e-12
0	AAAAAATGCAAAAAGGAAATTGAAAAACTTA_2947	0	0	0	1	0.949	1.000000e+05	2.311442e-14
0	AAAAAATGTAGTCAAGGACATTGCAATACTC_9459	0	0	0	1	0.060	1.000000e+05	2.136957e-12
0	AAAAAATGTTCAACAAACATCTTATGTAGTT_5604	0	0	0	1	0.064	1.000000e+05	4.059738e-14
0	AAAAAATGTTGACAGCAAACTGTTCTTAGCA_11779	0	0	0	1	0.949	1.000000e+05	3.025327e-12
0	AAAAAATGTTGGAAACCAATGCGAGATCTTG_46223	0	0	0	1	0.162	1.000000e+05	1.288272e-10
0	AAAAAATGTTTTCTTAGATATGGAATAATCT_15701	0	0	0	1	0.940	1.000000e+05	3.017462e-11
0	AAAAAATTAATCAAAACATTTTCAATATTCT_8584	0	0	0	1	0.868	1.000000e+05	3.352604e-15
0	AAAAAATTAGTAGTATTAAAAGCAGCACTGT_675	0	0	0	1	0.940	1.000000e+05	3.038310e-16
0	AAAAAATTATATGTTTGAATATCTGATTAGT_22136	0	0	0	1	0.928	1.000000e+05	6.736708e-12
0	AAAAAATTCAACATGACGAAAAAAAACTAAA_6845	0	0	0	1	0.945	1.000000e+05	1.329896e-12
0	AAAAAATTCCAATTCACCAAATTAAAATTTA_5149	0	0	0	1	0.919	1.000000e+05	1.395441e-17
0	AAAAAATTGAAAGAAGAAAAATGAAAGTTTT_1331	0	0	0	1	0.936	1.000000e+05	1.205551e-14
0	AAAAAATTGATAATCAGCCATGTATATCATG_1994	0	0	0	1	0.949	1.000000e+05	8.186893e-18
0	AAAAAATTGATTATAAATTTCTGCCCAAGAA_16420	0	0	0	1	0.940	1.000000e+05	3.017462e-11
0	AAAAAATTGTCATCCAAAATCAAACCCTATA_41248	0	0	0	1	0.911	1.000000e+05	1.869345e-09
0	AAAAAATTGTTACTTGCAGTACAAGAAACCA_7555	0	0	0	1	0.949	1.000000e+05	1.935493e-13
0	AAAAAATTTACACGTAAACAAGATTCATTTG_1753	0	0	0	1	0.940	1.000000e+05	6.535671e-13
0	AAAAAATTTATTATTTAAAAATTCATTAATA_4545	0	0	0	1	0.945	1.000000e+05	1.395605e-14
0	AAAAAATTTGAAAATACTTTTAGTGATTTTG_31269	0	0	0	1	0.851	1.000000e+05	9.965261e-14
0	AAAAAATTTGTTTGGTGCATCTAAATTCATA_24101	0	0	0	1	0.923	1.000000e+05	2.289434e-10
0	AAAAACAAAAAAAATCAAAACATGTAAAAGT_9166	0	0	0	1	0.089	1.000000e+05	2.746329e-11
0	AAAAACAAAACAAGGATTTAAAAGCTGAGGC_1617	0	0	0	1	0.064	1.000000e+05	1.466120e-15
0	AAAAACAAAATCTTGAGAAGATTTGTGTTGT_10240	0	0	0	1	0.915	1.000000e+05	1.314157e-13
0	AAAAACAAACTAATACATTAAAATGATGATA_23149	0	0	0	1	0.068	1.000000e+05	1.927996e-10
0	AAAAACAAACTGAAAATCCATATTAAAATTT_18055	0	0	0	1	0.945	1.000000e+05	3.735769e-10
0	AAAAACAAAGTTATTACGTTATGACAAAACA_2351	0	0	0	1	0.949	1.000000e+05	9.429941e-18
0	AAAAACAACAAAAAAAACAAAAACAAAATGG_13290	0	0	0	1	0.949	1.000000e+05	8.554730e-12
0	AAAAACAACAGAAATCAAATGGAAAACTCAA_9998	0	0	0	1	0.055	1.000000e+05	2.771872e-11
0	AAAAACAACAGAGATCAAATGGAAAACTCAA_6336	0	0	0	1	0.949	1.000000e+05	1.507215e-12
0	AAAAACAAGAAAAAAAAAACTTTGAAATAAA_33285	0	0	0	1	0.923	1.000000e+05	2.522251e-11
0	AAAAACAAGAGAGCAAAAAAAAACGGTTTTA_4134	0	0	0	1	0.949	1.000000e+05	1.477815e-14
0	AAAAACAAGATTTCTCTTTTGACTAAATGAA_17500	0	0	0	1	0.919	1.000000e+05	9.145449e-10
0	AAAAACAAGCATAACACAAGTTAGATACTAA_23809	0	0	0	1	0.055	1.000000e+05	5.504435e-10
0	AAAAACAAGTGTACGTTCTTAACACACGTTT_29657	0	0	0	1	0.864	1.000000e+05	5.822091e-13
0	AAAAACAAGTTTCTTACGAAAGATTTTTTCT_3914	0	0	0	1	0.949	1.000000e+05	1.216987e-13
0	AAAAACAATATTCGTAAATTATGTATACATG_15831	0	0	0	1	0.940	1.000000e+05	3.017462e-11
0	AAAAACAATGCACACGACTCTTATATTTAAT_2676	0	0	0	1	0.949	1.000000e+05	7.657875e-15
0	AAAAACAATTGAATAGTAGTGTCTTCTTTAT_26281	0	0	0	1	0.094	1.000000e+05	1.142189e-10
0	AAAAACACGGATTCAGGATTCATCAAACACA_6246	0	0	0	1	0.055	1.000000e+05	1.053288e-14
0	AAAAACACGTAATTTATTGAGTGGTTAATGA_13995	0	0	0	1	0.872	1.000000e+05	2.099480e-13
0	AAAAACACTAGCTTAAAGAGAAAGAGATCTG_14419	0	0	0	1	0.068	1.000000e+05	3.051034e-12
0	AAAAACACTTCAAGTTATTCTATGAGGAAAT_35811	0	0	0	1	0.868	1.000000e+05	6.927177e-12
0	AAAAACAGAACAACTCTGTTTCAGGAGTTTC_9725	0	0	0	1	0.945	1.000000e+05	4.621757e-14
0	AAAAACAGAACAACTCTGTTTCAGTAGTTTC_37863	0	0	0	1	0.068	1.000000e+05	1.400513e-09
0	AAAAACAGAGTAAATTTTGGAATTTGTAAGT_6159	0	0	0	1	0.068	1.000000e+05	1.263985e-10
0	AAAAACAGAGTTATAAACACTTAGTCAAACT_73774	0	0	0	1	0.877	1.000000e+05	4.514911e-10
0	AAAAACAGAGTTCAAAACAAAACATTTGTTA_4382	0	0	0	1	0.923	1.000000e+05	6.751096e-17
0	AAAAACAGATAATGGGAATAAGCAGAAGAAT_41240	0	0	0	1	0.911	1.000000e+05	1.869345e-09
0	AAAAACAGGTTATTCCGCAACTTAGTCGTTC_21149	0	0	0	1	0.945	1.000000e+05	3.007299e-10
0	AAAAACAGTACACCGAAATCTGAGCATTGAA_7831	0	0	0	1	0.945	1.000000e+05	6.158593e-13
0	AAAAACATATGTCTTTTTGGGGAGTTTTTAG_64462	0	0	0	1	0.872	1.000000e+05	2.704750e-11
0	AAAAACATCAGGTTTATATCATTCAAATTCA_7593	0	0	0	1	0.945	1.000000e+05	1.849304e-14
0	AAAAACATGAACATGTGTGTGTGTAGTGCAG_6394	0	0	0	1	0.932	1.000000e+05	2.058456e-10
0	AAAAACATGTCTAGATAAACTAAACGATACG_9624	0	0	0	1	0.945	1.000000e+05	4.621757e-14
0	AAAAACCAAAATGCAGTTTATCTCGGTAAAA_11819	0	0	0	1	0.949	1.000000e+05	3.025327e-12
0	AAAAACCAACTACTTCCAAACCAAAGAAGAA_19834	0	0	0	1	0.928	1.000000e+05	4.488094e-11
0	AAAAACCAAGAAGAACAAAAAGTCTATCTTT_10699	0	0	0	1	0.051	1.000000e+05	3.025327e-12
0	AAAAACCAAGTGAAAAAAAAATTCCAATTCA_5167	0	0	0	1	0.919	1.000000e+05	1.395441e-17
0	AAAAACCAATCAAGTGAATTGTGTGTTTTAA_12239	0	0	0	1	0.949	1.000000e+05	3.025327e-12
0	AAAAACCACTAAACCGGTAGACGGAACGCAA_3345	0	0	0	1	0.932	1.000000e+05	9.871329e-15
0	AAAAACCAGTAAGAACCACTCAATGGAACTT_3387	0	0	0	1	0.932	1.000000e+05	9.871329e-15
0	AAAAACCATTGAAACTCAGCATGAAAACGTT_46837	0	0	0	1	0.877	1.000000e+05	3.265237e-10
0	AAAAACCCGAACCGAAACTGATCCGAAAAAA_18754	0	0	0	1	0.923	1.000000e+05	1.986100e-10
0	AAAAACCGACGATATATATCTCTTGCTCCCG_21130	0	0	0	1	0.945	1.000000e+05	3.007299e-10
0	AAAAACCTAAAAAATTAATCTTTTTGAAACA_25246	0	0	0	1	0.940	1.000000e+05	5.653738e-10
0	AAAAACCTAAATTAGTAGATGACATATTGAT_15758	0	0	0	1	0.940	1.000000e+05	3.017462e-11
0	AAAAACCTAGAATTTTCAAAATAGTAAGGAA_19347	0	0	0	1	0.940	1.000000e+05	3.194298e-12
0	AAAAACCTATTACTTGTTATTCCGTTTCCAA_38464	0	0	0	1	0.851	1.000000e+05	2.873100e-11
0	AAAAACCTCAAGTCTGATAATATTAATTAAA_26725	0	0	0	1	0.923	1.000000e+05	1.024575e-09
0	AAAAACCTCATTCCCCACAGTCTTGGCGATG_36321	0	0	0	1	0.855	1.000000e+05	7.405764e-12
0	AAAAACCTCATTTCCCACGGTCTTGGCGATG_58948	0	0	0	1	0.140	1.000000e+05	2.987860e-12
0	AAAAACCTTAAACTGATTGTGTTTTCTCAAT_841	0	0	0	1	0.923	1.000000e+05	1.100356e-19
0	AAAAACCTTGTAAGTAAATAACATTAGCATC_19622	0	0	0	1	0.928	1.000000e+05	4.488094e-11
0	AAAAACCTTGTAAGTAAATTACATTAGCATC_21674	0	0	0	1	0.085	1.000000e+05	4.825110e-10
0	AAAAACCTTTTAATATTGTTTGTATAAATAT_1607	0	0	0	1	0.949	1.000000e+05	4.090929e-18
0	AAAAACGAAAATGGAGAAAAGGAAAAACATA_5692	0	0	0	1	0.949	1.000000e+05	1.231471e-14
0	AAAAACGAAGAAAAATAGAAAAAAATCGAAA_24324	0	0	0	1	0.915	1.000000e+05	2.297104e-10
0	AAAAACGCAAAGCCCAAACCCACTTGCATTC_26218	0	0	0	1	0.098	1.000000e+05	9.192570e-10
0	AAAAACGCTAACTTTAAGTACGAAACCAATA_28559	0	0	0	1	0.906	1.000000e+05	3.408979e-10
0	AAAAACGGTTTTATATCAGTCTTGTTTATAA_4178	0	0	0	1	0.949	1.000000e+05	1.477815e-14
0	AAAAACGTATCATTCTTAGTAGATGGTAAAG_580	0	0	0	1	0.936	1.000000e+05	5.637634e-21
0	AAAAACGTGTTCTCTCGTCCCATCATGATTC_1996	0	0	0	1	0.949	1.000000e+05	8.186893e-18
0	AAAAACGTTTTTCTCATTAAATGTAACATAG_61255	0	0	0	1	0.868	1.000000e+05	6.153754e-10
0	AAAAACTAGTATGCTACTGTCAAGCATTTTC_17470	0	0	0	1	0.923	1.000000e+05	5.872408e-10
0	AAAAACTATATAAAAAAAAACAAAAAAACTC_8482	0	0	0	1	0.945	1.000000e+05	2.440804e-14
0	AAAAACTATATTACACTAGATATCATACTTG_7176	0	0	0	1	0.945	1.000000e+05	1.417847e-12
0	AAAAACTATATTTTGTATGTAACTGGAGTAA_16424	0	0	0	1	0.940	1.000000e+05	3.017462e-11
0	AAAAACTATCAATGATGGTCTCATAGTTTTA_7714	0	0	0	1	0.945	1.000000e+05	6.158593e-13
0	AAAAACTCATTTTTAAAAACTTTAATTTTGA_5568	0	0	0	1	0.936	1.000000e+05	2.203066e-15
0	AAAAACTCCATAAATGAATAATCTAAAAGGA_38555	0	0	0	1	0.940	1.000000e+05	1.810102e-09
0	AAAAACTCTAGCTTACAGAGAAAGAGATCTG_14547	0	0	0	1	0.932	1.000000e+05	3.051034e-12
0	AAAAACTGAAAGCTAATTATAAATTCACTTA_21949	0	0	0	1	0.923	1.000000e+05	1.927738e-09
0	AAAAACTGTTCAACAAACATCTTATGTAGTT_7269	0	0	0	1	0.945	1.000000e+05	2.015280e-13
0	AAAAACTGTTCTTACCAGATAATTGACCATT_12089	0	0	0	1	0.949	1.000000e+05	3.025327e-12
0	AAAAACTGTTCTTACCAGATAATTGGCCATT_56321	0	0	0	1	0.077	1.000000e+05	1.334897e-09
0	AAAAACTTAAAATATCTTAAGGTTTCAGTTT_1683	0	0	0	1	0.085	1.000000e+05	4.049791e-17
0	AAAAACTTATTCAAGCAAGAAAACCAAAAGC_6218	0	0	0	1	0.072	1.000000e+05	4.618643e-12
0	AAAAACTTCATTTTAAGTTTCGATTTCTCCA_14723	0	0	0	1	0.060	1.000000e+05	3.557038e-12
0	AAAAACTTGATATAATTTTATGTTCAAACTA_51698	0	0	0	1	0.855	1.000000e+05	4.943869e-11
0	AAAAACTTTGAAATAAAAGAAAAGGGAAGAT_38854	0	0	0	1	0.919	1.000000e+05	3.573258e-10
0	AAAAACTTTTAAAAACAAGAGAGCAAAAAAA_6799	0	0	0	1	0.945	1.000000e+05	1.329896e-12
0	AAAAAGAAAAATGAAACGAAAAGAGAAGAGA_7579	0	0	0	1	0.940	1.000000e+05	4.128097e-13
0	AAAAAGAAAAATGGTGTTCGAAGAAGCATTC_32265	0	0	0	1	0.928	1.000000e+05	1.340508e-09
0	AAAAAGAAAAGTAGAAATACAAAGATTTGCT_4142	0	0	0	1	0.949	1.000000e+05	1.477815e-14
0	AAAAAGAAAATTTGTCTACATTCCTAGGAAA_25833	0	0	0	1	0.855	1.000000e+05	2.256551e-13
0	AAAAAGAAAGACTCGTTAATCAAGAAAACTC_6526	0	0	0	1	0.940	1.000000e+05	4.827415e-14
0	AAAAAGAAAGAGACTGAACACATGAATGATC_10448	0	0	0	1	0.051	1.000000e+05	3.025327e-12
0	AAAAAGAAAGCAAAAGGCGAAACCTTGTGAA_13780	0	0	0	1	0.940	1.000000e+05	7.791765e-13
0	AAAAAGAAAGTGACTGAACACATAAATGATC_12432	0	0	0	1	0.949	1.000000e+05	3.025327e-12
0	AAAAAGAAATATTGTCTATATTCCTAGGAAA_51821	0	0	0	1	0.191	1.000000e+05	1.738986e-09
0	AAAAAGAACTTCTGCAAATAGCTTATGTCTC_3383	0	0	0	1	0.932	1.000000e+05	9.871329e-15
0	AAAAAGAACTTCTGCAAGTAACTTATGTCTC_3214	0	0	0	1	0.068	1.000000e+05	9.871329e-15
0	AAAAAGAACTTGTCGAATGGTTCGCATGCTT_23607	0	0	0	1	0.089	1.000000e+05	1.187815e-10
0	AAAAAGAACTTGTCTAATGGTTCGCGTGCTT_15593	0	0	0	1	0.940	1.000000e+05	3.017462e-11
0	AAAAAGAAGAAGAATTAAGGCTACTGAGAAC_21819	0	0	0	1	0.055	1.000000e+05	5.607505e-11
0	AAAAAGAATTGCTTACAGCTCTAAAAGATGC_19537	0	0	0	1	0.928	1.000000e+05	4.488094e-11
0	AAAAAGACAACAACAAAACATTCGTTGGACA_17289	0	0	0	1	0.068	1.000000e+05	2.358268e-10
0	AAAAAGACACAACACTCATATAATTTGCATT_10186	0	0	0	1	0.051	1.000000e+05	1.826746e-12
0	AAAAAGACGAGTTACCAGGCTTTCTCTTTCA_18288	0	0	0	1	0.089	1.000000e+05	7.728293e-10
0	AAAAAGACGAGTTGCCAGGCTTTCTCTTTCA_150	0	0	0	1	0.949	1.000000e+05	5.007624e-23
0	AAAAAGACGATGAACCAAACCTATATATTAG_533	0	0	0	1	0.949	1.000000e+05	5.394346e-23
0	AAAAAGACTAAAAAGTAGTAATATTCAAATC_14863	0	0	0	1	0.940	1.000000e+05	6.466038e-11
0	AAAAAGAGAAAGAGACTTTACTTTAATGTGG_71878	0	0	0	1	0.140	1.000000e+05	5.247050e-11
0	AAAAAGAGAGAGATACTTTACTTTAATGTGG_42892	0	0	0	1	0.855	1.000000e+05	2.696336e-12
0	AAAAAGAGTTAGTTCCGTACGGCGATTGAGT_86954	0	0	0	1	0.855	1.000000e+05	2.457123e-10
0	AAAAAGAGTTCTCTTTTTGGATTTCAAGCTT_30288	0	0	0	1	0.072	1.000000e+05	1.222100e-09
0	AAAAAGATACTAATACAGAGATGAGTCGCAT_26548	0	0	0	1	0.072	1.000000e+05	4.087992e-10
0	AAAAAGATACTAATACAGTAGATGAGTCGCA_16909	0	0	0	1	0.932	1.000000e+05	1.562967e-10
0	AAAAAGATCAAAAATAAGATTTTTTCTTACT_22227	0	0	0	1	0.055	1.000000e+05	1.757818e-10
0	AAAAAGATCACACTGACTTGGCAGAGGATGG_19190	0	0	0	1	0.940	1.000000e+05	3.194298e-12
0	AAAAAGATCATGAAAAGAAGTAACACCAAGC_1856	0	0	0	1	0.055	1.000000e+05	5.971537e-16
0	AAAAAGATCATGAAAAGAAGTAACACCAATC_12393	0	0	0	1	0.949	1.000000e+05	3.025327e-12
0	AAAAAGATTAAACAATGGCATCTAGCATGAA_18268	0	0	0	1	0.081	1.000000e+05	9.489722e-10
0	AAAAAGATTATATCCGTAATTTTGAATATAA_4132	0	0	0	1	0.949	1.000000e+05	1.477815e-14
0	AAAAAGATTGATTATGAAGAATATTGATGAC_11237	0	0	0	1	0.949	1.000000e+05	3.025327e-12
0	AAAAAGATTTTACATGCTACATGCTACCAAC_37751	0	0	0	1	0.945	1.000000e+05	4.945653e-10
0	AAAAAGCAATGAAAAGACAAGAACAACAAAT_5900	0	0	0	1	0.072	1.000000e+05	2.975146e-13
0	AAAAAGCACGAGTAAGTACAACGAATCACAA_15773	0	0	0	1	0.940	1.000000e+05	3.017462e-11
0	AAAAAGCAGCAGGCTACAACAAACGGATTAA_25576	0	0	0	1	0.949	1.000000e+05	7.079481e-10
0	AAAAAGCCAAAGATCACCTGCAGTTCAAATT_24951	0	0	0	1	0.855	1.000000e+05	4.732163e-15
0	AAAAAGCCAAATGATCTCCCTCGCAGTATCA_9900	0	0	0	1	0.940	1.000000e+05	7.489802e-12
0	AAAAAGCTCTGTTAAATCACTTATCTCAATG_23290	0	0	0	1	0.060	1.000000e+05	1.428690e-10
0	AAAAAGCTTTAATGTTTTGGTTCATACCTTA_36284	0	0	0	1	0.064	1.000000e+05	6.092098e-10
0	AAAAAGCTTTACTGTTTTGGTTCATACCTTA_4969	0	0	0	1	0.949	1.000000e+05	5.659330e-17
0	AAAAAGCTTTTTGATTCTGCTTTTATGCTTT_18322	0	0	0	1	0.932	1.000000e+05	2.082168e-11
0	AAAAAGGAAAAATTAACTATTGATGGTAGAT_9296	0	0	0	1	0.949	1.000000e+05	1.565005e-11
0	AAAAAGGAAATTGAAAAACTTAAAATATCTA_9267	0	0	0	1	0.949	1.000000e+05	1.565005e-11
0	AAAAAGGAAATTGAAAAACTTAAAATATCTT_1699	0	0	0	1	0.085	1.000000e+05	3.355821e-17
0	AAAAAGGAAGATTTTGAAAACTACCCTATGT_32024	0	0	0	1	0.936	1.000000e+05	4.589436e-10
0	AAAAAGGAATACCGTGAAGGCGAAGAGAGAA_18628	0	0	0	1	0.055	1.000000e+05	5.113332e-10
0	AAAAAGGACTAAAACTGCATCCAAGTGAAGA_76661	0	0	0	1	0.162	1.000000e+05	1.834623e-09
0	AAAAAGGATTGTGAGTAGTTATCTTTTACGT_2946	0	0	0	1	0.949	1.000000e+05	2.311442e-14
0	AAAAAGGCTGTCCATCGTTATATCTCTAAAG_20824	0	0	0	1	0.055	1.000000e+05	9.516192e-11
0	AAAAAGGGGAAAAAAAAGACAACAAAAATTA_17575	0	0	0	1	0.936	1.000000e+05	5.818382e-11
0	AAAAAGGTAAATATTATTAAGCTAGAGGACA_18913	0	0	0	1	0.949	1.000000e+05	1.253003e-10
0	AAAAAGGTTTTGAGTTTGAATGTGTTAGTAA_26148	0	0	0	1	0.928	1.000000e+05	3.598159e-10
0	AAAAAGTAAAATCTCGCATAATTTTTAAAAA_32742	0	0	0	1	0.940	1.000000e+05	9.516016e-10
0	AAAAAGTAAAGACGGCTTATAAGGGTAGAGG_65861	0	0	0	1	0.162	1.000000e+05	3.581691e-10
0	AAAAAGTAAAGATGGCTTATAAGGGTAGAGG_24963	0	0	0	1	0.855	1.000000e+05	4.732163e-15
0	AAAAAGTACGAAAAGAGTTTTTTTAACACCA_20418	0	0	0	1	0.919	1.000000e+05	7.976481e-10
0	AAAAAGTACTACACAAAAGATTTAGAATCCA_12535	0	0	0	1	0.051	1.000000e+05	2.096884e-10
0	AAAAAGTAGTAATATTCAAATCTTAAGGGTA_14867	0	0	0	1	0.940	1.000000e+05	6.466038e-11
0	AAAAAGTATAACGAGGGTGGTAAGTTGAAGG_4689	0	0	0	1	0.949	1.000000e+05	1.870575e-12
0	AAAAAGTCCATCTTTTGCTCATATCATTATA_11808	0	0	0	1	0.949	1.000000e+05	3.025327e-12
0	AAAAAGTCTATCTTTTGCTCATATCATTATA_24722	0	0	0	1	0.055	1.000000e+05	2.367496e-10
0	AAAAAGTGGCCTAAATGTAAGCATAAAAAAC_409	0	0	0	1	0.928	1.000000e+05	2.613675e-22
0	AAAAAGTGGTAATACTGATTATCTCAACTGT_15381	0	0	0	1	0.949	1.000000e+05	2.213254e-11
0	AAAAAGTGGTAATACTGATTCTCTCAACTGT_15215	0	0	0	1	0.051	1.000000e+05	2.213254e-11
0	AAAAAGTGTACGTTCTTAACACACGTTTGCC_38476	0	0	0	1	0.153	1.000000e+05	4.178927e-12
0	AAAAAGTTTAATAAATAAAAAAATCTCTCTA_18442	0	0	0	1	0.894	1.000000e+05	3.050105e-11
0	AAAAATAAAAAAAATCAAAACATGTAAAAGT_244	0	0	0	1	0.949	1.000000e+05	1.301339e-25
0	AAAAATAAAAACGAAAATGGAGAAAAGGAAA_5688	0	0	0	1	0.949	1.000000e+05	1.231471e-14
0	AAAAATAAAATTGAACATATAAAAGTTTGCA_6376	0	0	0	1	0.945	1.000000e+05	3.114028e-13
0	AAAAATAAAGGACAACACAACCAAAAATCAG_13168	0	0	0	1	0.051	1.000000e+05	6.872684e-13
0	AAAAATAAATAAAAAAATGAGCTGTTTATTT_15797	0	0	0	1	0.940	1.000000e+05	3.017462e-11
0	AAAAATAAATAAGGACCGCAAAATTAGTAGT_15177	0	0	0	1	0.940	1.000000e+05	1.963538e-12
0	AAAAATAACATGTTTTGTTAATTCATTAATC_12801	0	0	0	1	0.949	1.000000e+05	1.745750e-11
0	AAAAATAACATTTAATGCACAATATTATTAA_16016	0	0	0	1	0.940	1.000000e+05	3.017462e-11
0	AAAAATAAGATTTTTTCTTACTTTTCCAGGA_22231	0	0	0	1	0.055	1.000000e+05	1.757818e-10
0	AAAAATAAGTACTTTTTAGAGATGGTAATGG_23417	0	0	0	1	0.949	1.000000e+05	9.644087e-11
0	AAAAATAATAATGAAAAACAGGTTATTCCGC_21148	0	0	0	1	0.945	1.000000e+05	3.007299e-10
0	AAAAATAATGCAGATAGCTTCTTCCTTCTGA_21141	0	0	0	1	0.945	1.000000e+05	3.007299e-10
0	AAAAATAATTCGTTAGAACCGTACTCTTTAC_3884	0	0	0	1	0.949	1.000000e+05	1.216987e-13
0	AAAAATACAAAGAAACAAGAAATATCCTCAT_33011	0	0	0	1	0.932	1.000000e+05	4.585189e-11
0	AAAAATACAATAATTTGTAGGGTTTAAATCA_18979	0	0	0	1	0.949	1.000000e+05	1.253003e-10
0	AAAAATACATACGAGATTAAATTGATTTATA_64703	0	0	0	1	0.868	1.000000e+05	6.937147e-12
0	AAAAATACTATACTTGATATAATTTGCTTAG_45084	0	0	0	1	0.889	1.000000e+05	8.438030e-10
0	AAAAATACTATAGAGAGAAGAGAGAAACCTT_6477	0	0	0	1	0.945	1.000000e+05	3.950970e-12
0	AAAAATAGAAAAAAATCGAAACGGATAAATA_24316	0	0	0	1	0.915	1.000000e+05	2.297104e-10
0	AAAAATAGAAATGTATTTCAAATTTAATTCA_10221	0	0	0	1	0.923	1.000000e+05	3.727189e-10
0	AAAAATAGACACACGCCAAATCATGGCTACC_75732	0	0	0	1	0.860	1.000000e+05	2.018433e-10
0	AAAAATAGAGGAGGGAGTGGTGACGAGCCTT_23519	0	0	0	1	0.949	1.000000e+05	1.029280e-09
0	AAAAATAGATCACGCAGTAATATTGTCGGCA_6682	0	0	0	1	0.945	1.000000e+05	4.363306e-12
0	AAAAATAGTTAGTTGGACTAAACAAAGAATA_19215	0	0	0	1	0.940	1.000000e+05	3.194298e-12
0	AAAAATAGTTATTTGGACGTTCAAAAGAATC_15572	0	0	0	1	0.940	1.000000e+05	3.017462e-11
0	AAAAATATAAAATCTCAACAGTTCTAAAATT_4624	0	0	0	1	0.932	1.000000e+05	2.845849e-12
0	AAAAATATAGCGGTATTCTTGAAAAGAAAAA_9017	0	0	0	1	0.072	1.000000e+05	6.011223e-11
0	AAAAATATATGGAAGGACCATGAGAGCGTTA_29649	0	0	0	1	0.864	1.000000e+05	5.822091e-13
0	AAAAATATATTGTTACTAATATGACCATATA_5005	0	0	0	1	0.949	1.000000e+05	5.659330e-17
0	AAAAATATCAAGGAGTTGCAAACTTGCATCT_4386	0	0	0	1	0.949	1.000000e+05	2.472482e-14
0	AAAAATATCACCAATTACAACTAATCCAACC_25377	0	0	0	1	0.881	1.000000e+05	3.855892e-13
0	AAAAATATGAACATATAAACAATGAGTTTAC_99017	0	0	0	1	0.149	1.000000e+05	1.810211e-09
0	AAAAATATGCTTTAATATTTTTTAAAAATAT_5174	0	0	0	1	0.949	1.000000e+05	6.172338e-11
0	AAAAATATTCATGTTCTTTTGTTTTGCTAAT_4174	0	0	0	1	0.949	1.000000e+05	1.477815e-14
0	AAAAATATTGTTCGAAGAATAATTCATGTTT_20207	0	0	0	1	0.949	1.000000e+05	5.275446e-11
0	AAAAATATTTTAAAAGCTTATTAAATTTGAT_2284	0	0	0	1	0.936	1.000000e+05	4.103278e-15
0	AAAAATCAAACTTTTTTTTGTAGAAACCTAA_17163	0	0	0	1	0.949	1.000000e+05	9.545734e-11
0	AAAAATCAAAGGATATAGAATCCTTGTTATG_77527	0	0	0	1	0.868	1.000000e+05	6.197274e-11
0	AAAAATCAATCTTTATTTCTTGGGCAGAAAT_16160	0	0	0	1	0.940	1.000000e+05	3.017462e-11
0	AAAAATCATCAATAAATATCAATCTGGTAAT_16784	0	0	0	1	0.936	1.000000e+05	6.726435e-10
0	AAAAATCATGTTTTAGGGTGAGAACAAAAAA_28079	0	0	0	1	0.949	1.000000e+05	9.986255e-11
0	AAAAATCATTCTATTATATGGAAGTTAGAAT_35183	0	0	0	1	0.838	1.000000e+05	3.790558e-11
0	AAAAATCCAATTCACAAGAACTAATGCTAAG_16851	0	0	0	1	0.945	1.000000e+05	1.020523e-13
0	AAAAATCCGATTTTTTAAAGTTCGTCTCGCA_4666	0	0	0	1	0.072	1.000000e+05	2.162041e-12
0	AAAAATCCTGAGATCACTCATTATCAGATGA_23896	0	0	0	1	0.915	1.000000e+05	5.798768e-10
0	AAAAATCCTTTGATAAAAAAATTTAGCTTCT_27782	0	0	0	1	0.949	1.000000e+05	9.986255e-11
0	AAAAATCGAAACGGATAAATACAGAGAATTT_24836	0	0	0	1	0.923	1.000000e+05	5.163235e-10
0	AAAAATCGGATTTTTGGTCATTCTTAATACC_17697	0	0	0	1	0.068	1.000000e+05	2.917530e-10
0	AAAAATCTACATTAGAATGAAATCACAAAGT_12901	0	0	0	1	0.945	1.000000e+05	1.097402e-11
0	AAAAATCTATATCTTGACCAAAAAGAAAAGG_4952	0	0	0	1	0.949	1.000000e+05	5.659330e-17
0	AAAAATCTCTCTATAAATAGATAAATTATAT_17489	0	0	0	1	0.864	1.000000e+05	3.781995e-13
0	AAAAATCTGAAATAAAATTTACCCTTTGAAT_8937	0	0	0	1	0.911	1.000000e+05	8.159938e-11
0	AAAAATCTTAAAAAATATTAACATGTAAAGT_740	0	0	0	1	0.949	1.000000e+05	1.215387e-15
0	AAAAATCTTAACTATACGACCGGCTCTAACT_36170	0	0	0	1	0.860	1.000000e+05	1.817703e-11
0	AAAAATCTTATGAAGCGATTGGTGAATATTT_8717	0	0	0	1	0.085	1.000000e+05	1.907109e-09
0	AAAAATGAAAATAATTAGAAAGCCAACCATA_9132	0	0	0	1	0.055	1.000000e+05	2.988922e-14
0	AAAAATGAAAATTTTTGCTCAAAATATGTTA_32641	0	0	0	1	0.932	1.000000e+05	2.587015e-10
0	AAAAATGAAAGAGAATTCTAACATTAACCAT_8346	0	0	0	1	0.932	1.000000e+05	1.489933e-12
0	AAAAATGAAAGCACTTATATAACTATATCAC_3077	0	0	0	1	0.945	1.000000e+05	2.568726e-16
0	AAAAATGAAAGCGTGTGAGTTGAGACCTCTT_12228	0	0	0	1	0.949	1.000000e+05	3.025327e-12
0	AAAAATGAAAGTTTTGAGTGGTAAATGATGG_1328	0	0	0	1	0.936	1.000000e+05	1.205551e-14
0	AAAAATGAAATCATGAAACTAAACCAGTGCG_25636	0	0	0	1	0.885	1.000000e+05	6.675674e-10
0	AAAAATGAATTTAACTTAAACAAATGATCAA_7650	0	0	0	1	0.051	1.000000e+05	8.789113e-13
0	AAAAATGACCAACTAAATATATGTGAGCCAA_15882	0	0	0	1	0.940	1.000000e+05	3.017462e-11
0	AAAAATGAGCTGTTTATTTTGTAATTTTCAC_16537	0	0	0	1	0.940	1.000000e+05	3.017462e-11
0	AAAAATGAGTCCATAGAAGAGAAATTTAAGA_25858	0	0	0	1	0.855	1.000000e+05	2.256551e-13
0	AAAAATGAGTTTAACATCGTTGTAAGTAAAC_50705	0	0	0	1	0.847	1.000000e+05	3.181112e-12
0	AAAAATGATCTTTTATATTTTTTTTTTTCTT_9455	0	0	0	1	0.949	1.000000e+05	1.356833e-10
0	AAAAATGCAAAAAGGAAATTGAAAAACTTAA_2959	0	0	0	1	0.949	1.000000e+05	2.311442e-14
0	AAAAATGCATGCACACATGACATGCAAAATG_5511	0	0	0	1	0.936	1.000000e+05	6.446315e-14
0	AAAAATGGCACAACTTTCAATAGCTCAACGC_29486	0	0	0	1	0.085	1.000000e+05	8.159444e-10
0	AAAAATGGCACAGCTTTCAATAGCTCAACGC_1889	0	0	0	1	0.949	1.000000e+05	1.281988e-15
0	AAAAATGTCCGGCGATAATTCAACGGAAACT_1303	0	0	0	1	0.055	1.000000e+05	1.161364e-15
0	AAAAATGTCTATTGGCCTCCTTTATCTTCTT_10211	0	0	0	1	0.055	1.000000e+05	1.577338e-11
0	AAAAATGTTCAACAAACATCTTATGTAGTTG_5601	0	0	0	1	0.064	1.000000e+05	4.059738e-14
0	AAAAATGTTGAATAACCTTGTAGTCCAAAAT_14169	0	0	0	1	0.949	1.000000e+05	1.977709e-11
0	AAAAATGTTGACAGCAAACTGTTCTTAGCAA_12248	0	0	0	1	0.949	1.000000e+05	3.025327e-12
0	AAAAATGTTGACAGCATACTGTTCTTAGCAT_10676	0	0	0	1	0.051	1.000000e+05	3.025327e-12
0	AAAAATGTTGGAAACCAATGCCAGATCTTGA_31169	0	0	0	1	0.851	1.000000e+05	9.965261e-14
0	AAAAATGTTGGAAACCAATGCGAGATCTTGA_58961	0	0	0	1	0.166	1.000000e+05	8.461596e-10
0	AAAAATGTTTAAAAGCAATTATGAGTATATA_18781	0	0	0	1	0.860	1.000000e+05	3.979028e-15
0	AAAAATGTTTATAAAAAATAATTATGGCAAC_281	0	0	0	1	0.936	1.000000e+05	1.364931e-22
0	AAAAATGTTTTAACTCATTTATACACACTTT_93780	0	0	0	1	0.872	1.000000e+05	9.302738e-10
0	AAAAATTAAAGCACAAACATGAAACAAATGT_8280	0	0	0	1	0.936	1.000000e+05	7.282998e-12
0	AAAAATTAAATATATTTGTATTTAAATACTT_13806	0	0	0	1	0.923	1.000000e+05	1.186345e-10
0	AAAAATTAACTATTGATGGTAGATTTTATAC_9280	0	0	0	1	0.949	1.000000e+05	1.565005e-11
0	AAAAATTAATCAAAACATTTTCAATATTCTT_8585	0	0	0	1	0.868	1.000000e+05	3.352604e-15
0	AAAAATTACACGTAAACAAGATTCATTTGCT_3474	0	0	0	1	0.064	1.000000e+05	1.470040e-11
0	AAAAATTAGTAGTATTAAAAGCAGCACTGTC_666	0	0	0	1	0.940	1.000000e+05	3.038310e-16
0	AAAAATTATATGTTTGAATATCTGATTAGTA_22123	0	0	0	1	0.928	1.000000e+05	6.736708e-12
0	AAAAATTCAACATGACGAAAAAAAACTAAAA_6819	0	0	0	1	0.945	1.000000e+05	1.329896e-12
0	AAAAATTCAGATCATGATATATAGATAGATG_17772	0	0	0	1	0.949	1.000000e+05	6.166661e-12
0	AAAAATTCCAATTCACCAAATTAAAATTTAG_5162	0	0	0	1	0.919	1.000000e+05	1.395441e-17
0	AAAAATTCCGGGTATGGTTAGGAGTTGTTAA_43567	0	0	0	1	0.868	1.000000e+05	5.364708e-12
0	AAAAATTCTTACAGGCTATAAACTATTATGC_94808	0	0	0	1	0.864	1.000000e+05	6.848824e-11
0	AAAAATTCTTTTGAAATTTTTGGAAGACCAA_42326	0	0	0	1	0.860	1.000000e+05	8.241321e-10
0	AAAAATTGAAAGAAGAAAAATGAAAGTTTTG_1333	0	0	0	1	0.936	1.000000e+05	1.205551e-14
0	AAAAATTGAAGTACAAAATCGAATAATCAGT_10779	0	0	0	1	0.051	1.000000e+05	3.025327e-12
0	AAAAATTGATAATCAGCCATGTATATCATGT_2013	0	0	0	1	0.949	1.000000e+05	8.186893e-18
0	AAAAATTGATTATAAATTTCTGCCCAAGAAA_15635	0	0	0	1	0.940	1.000000e+05	3.017462e-11
0	AAAAATTGTATGAGTTACTATTTAAAATTCA_17580	0	0	0	1	0.936	1.000000e+05	1.388961e-09
0	AAAAATTGTCATCCAAAATCAAACCCTATAA_41233	0	0	0	1	0.911	1.000000e+05	1.869345e-09
0	AAAAATTGTTACTTGCAGTACAAGAAACCAA_7553	0	0	0	1	0.949	1.000000e+05	1.935493e-13
0	AAAAATTGTTCAGCAAGTGTATTGTCCTACG_12834	0	0	0	1	0.949	1.000000e+05	1.745750e-11
0	AAAAATTTACACGTAAACAAGATTCATTTGC_1769	0	0	0	1	0.940	1.000000e+05	6.535671e-13
0	AAAAATTTATTATTTAAAAATTCATTAATAT_4543	0	0	0	1	0.945	1.000000e+05	1.395605e-14
0	AAAAATTTCAAAAGAATTTTTCTTTGAATTA_42320	0	0	0	1	0.860	1.000000e+05	8.241321e-10
0	AAAAATTTGAAAATACTTTTAGTGATTTTGA_31238	0	0	0	1	0.851	1.000000e+05	9.965261e-14
0	AAAAATTTGCCTTCACAAACTTCTTTTGGTT_5835	0	0	0	1	0.949	1.000000e+05	1.158825e-12
0	AAAAATTTGTTTGGTGCATCTAAATTCATAC_24090	0	0	0	1	0.923	1.000000e+05	2.289434e-10
0	AAAAATTTTCATTTTTAATCATCTGGTGTAT_15096	0	0	0	1	0.919	1.000000e+05	2.043969e-15
0	AAAAATTTTGGTCAAAAACAAAAACGGATGG_9041	0	0	0	1	0.949	1.000000e+05	5.010490e-12
0	AAAACAAAAAAAAATTAATCAAAACATTTTC_9376	0	0	0	1	0.864	1.000000e+05	6.192489e-16
0	AAAACAAAAAAAATCAAAACATGTAAAAGTA_4638	0	0	0	1	0.094	1.000000e+05	3.890243e-13
0	AAAACAAAAAAAGAACAATCTAATCATAGGT_1466	0	0	0	1	0.949	1.000000e+05	4.028076e-15
0	AAAACAAAAAAAGCAGCAGGCTACAACAAAC_27426	0	0	0	1	0.945	1.000000e+05	5.707125e-10
0	AAAACAAAAAAATACACATCACAATGAATGT_16744	0	0	0	1	0.936	1.000000e+05	1.985930e-10
0	AAAACAAAAAAATTCAACATGACGAAAAAAA_23023	0	0	0	1	0.945	1.000000e+05	4.597098e-10
0	AAAACAAAAAACAGAACAACTCTGTTTCAGG_9582	0	0	0	1	0.945	1.000000e+05	4.621757e-14
0	AAAACAAAAAACATGAACATGTGTGTGTGTA_7109	0	0	0	1	0.932	1.000000e+05	2.976218e-10
0	AAAACAAAAATTTTGGTCAAAAACAAAAACG_9054	0	0	0	1	0.949	1.000000e+05	5.010490e-12
0	AAAACAAAACAAGGATTTAAAAGCTGAGGCG_4787	0	0	0	1	0.060	1.000000e+05	2.953191e-13
0	AAAACAAAAGAAAGAGACAATTAGTGAAGAA_12016	0	0	0	1	0.949	1.000000e+05	3.025327e-12
0	AAAACAAAAGAAAGAGACAATTAGTGAAGTA_10703	0	0	0	1	0.051	1.000000e+05	3.025327e-12
0	AAAACAAAAGAACATGAATATTTTTACACAA_4128	0	0	0	1	0.949	1.000000e+05	1.477815e-14
0	AAAACAAAATCTTGAGAAGATTTGTGTTGTT_10223	0	0	0	1	0.915	1.000000e+05	1.314157e-13
0	AAAACAAACTAATACATTAAAATGATGATAA_23148	0	0	0	1	0.068	1.000000e+05	1.927996e-10
0	AAAACAAACTGAAAATCCATATTAAAATTTA_18054	0	0	0	1	0.945	1.000000e+05	3.735769e-10
0	AAAACAAAGAATTCAAGACTACTTTTAAAAT_6599	0	0	0	1	0.949	1.000000e+05	3.827858e-12
0	AAAACAAAGCCATGGATAAACTGAAGTGATA_18598	0	0	0	1	0.064	1.000000e+05	4.736164e-10
0	AAAACAAAGTGTAACCGGAATACTAAGGCCT_20434	0	0	0	1	0.945	1.000000e+05	1.220225e-10
0	AAAACAAAGTTATTACGTTATGACAAAACAT_2338	0	0	0	1	0.949	1.000000e+05	9.429941e-18
0	AAAACAAATAATTAGAAATCTACACAATAAA_36662	0	0	0	1	0.906	1.000000e+05	4.818666e-11
0	AAAACAAATGAAAAGGCATCTTCATCAAATT_1780	0	0	0	1	0.940	1.000000e+05	6.535671e-13
0	AAAACAACAAAAAAAACAAAAACAAAATGGA_13287	0	0	0	1	0.949	1.000000e+05	8.554730e-12
0	AAAACAACAAAATAAGAAAAATACTATACTT_27209	0	0	0	1	0.885	1.000000e+05	6.295083e-12
0	AAAACAACACTGACCAAGCGAGGTTTTGGGC_7852	0	0	0	1	0.945	1.000000e+05	6.158593e-13
0	AAAACAACAGAAATCAAATGGAAAACTCAAA_10014	0	0	0	1	0.055	1.000000e+05	2.771872e-11
0	AAAACAACAGAGATCAAATGGAAAACTCAAA_6329	0	0	0	1	0.949	1.000000e+05	1.507215e-12
0	AAAACAACTGGATGATATTATGTATCAGAAA_15980	0	0	0	1	0.940	1.000000e+05	3.017462e-11
0	AAAACAAGAAAAAAAAAACTTTGAAATAAAA_33293	0	0	0	1	0.923	1.000000e+05	2.522251e-11
0	AAAACAAGAGAGCAAAAAAAAACGGTTTTAT_4065	0	0	0	1	0.949	1.000000e+05	1.477815e-14
0	AAAACAAGCATAACACAAGTTAGATACTAAA_23808	0	0	0	1	0.055	1.000000e+05	5.504435e-10
0	AAAACAAGGATTTAAAAGCTGAGGCGGCAAA_6019	0	0	0	1	0.060	1.000000e+05	5.154687e-13
0	AAAACAAGGTGAGAGAAGAAAAGGAGATACG_6304	0	0	0	1	0.945	1.000000e+05	3.011373e-13
0	AAAACAAGTGTACGTTCTTAACACACGTTTG_29644	0	0	0	1	0.864	1.000000e+05	5.822091e-13
0	AAAACAAGTTTCTTACGAAAGATTTTTTCTA_3989	0	0	0	1	0.949	1.000000e+05	1.216987e-13
0	AAAACAATACACGTAGACTTTATGACACACA_16449	0	0	0	1	0.940	1.000000e+05	3.017462e-11
0	AAAACAATACTTATACTGAAAAAAATAAAAA_59579	0	0	0	1	0.881	1.000000e+05	5.777455e-10
0	AAAACAATATTCGTAAATTATACATGCCATG_8684	0	0	0	1	0.077	1.000000e+05	7.241548e-12
0	AAAACAATATTCGTAAATTATGTATACATGC_16448	0	0	0	1	0.940	1.000000e+05	3.017462e-11
0	AAAACAATTGAATAGAAGTGTCTTCTTTATC_23110	0	0	0	1	0.932	1.000000e+05	3.021948e-11
0	AAAACAATTGAATAGTAGTGTCTTCTTTATC_26285	0	0	0	1	0.094	1.000000e+05	1.142189e-10
0	AAAACAATTTACTTAGTTAATGATATATAGT_3761	0	0	0	1	0.945	1.000000e+05	2.538606e-12
0	AAAACACAATCAGTTTAAGGTTTTTTATGCT_800	0	0	0	1	0.923	1.000000e+05	1.100356e-19
0	AAAACACACAATTCACTTGATTGGTTTTTAC_11825	0	0	0	1	0.949	1.000000e+05	3.025327e-12
0	AAAACACACACAATACAATGAAAAGACAAGA_3378	0	0	0	1	0.932	1.000000e+05	9.871329e-15
0	AAAACACATAAGAATAGAAAGATAGAGACTC_55261	0	0	0	1	0.881	1.000000e+05	3.100178e-11
0	AAAACACGGATTCAGGATTCATCAAACACAG_6245	0	0	0	1	0.055	1.000000e+05	1.053288e-14
0	AAAACACGTAAATCATCAATTACCTGAAAGA_23784	0	0	0	1	0.060	1.000000e+05	7.292525e-10
0	AAAACACGTAAATCATCAATTACCTGAATGT_24145	0	0	0	1	0.949	1.000000e+05	8.632788e-10
0	AAAACACGTAATTTATTGAGTGGTTAATGAA_13998	0	0	0	1	0.872	1.000000e+05	2.099480e-13
0	AAAACACGTGACATTAAGTTATTGGAGATAT_18919	0	0	0	1	0.949	1.000000e+05	1.253003e-10
0	AAAACACGTGTACTTATCTATACTAAGTACT_915	0	0	0	1	0.923	1.000000e+05	1.100356e-19
0	AAAACACTAGCTTAAAGAGAAAGAGATCTGC_14411	0	0	0	1	0.068	1.000000e+05	3.051034e-12
0	AAAACACTAGTCATTTAGTCATAAGTATAAC_17318	0	0	0	1	0.051	1.000000e+05	4.661198e-11
0	AAAACACTGTATTTTTCATATTTTGCATCAA_26420	0	0	0	1	0.864	1.000000e+05	1.999520e-13
0	AAAACACTTCAAGTTATTCTATGAGGAAATA_35814	0	0	0	1	0.868	1.000000e+05	6.927177e-12
0	AAAACAGAACAACTCTGTTTCAGGAGTTTCA_9714	0	0	0	1	0.945	1.000000e+05	4.621757e-14
0	AAAACAGAACAACTCTGTTTCAGTAGTTTCA_37865	0	0	0	1	0.068	1.000000e+05	1.400513e-09
0	AAAACAGAACCCTCACCAATATGTTTCGTAT_21475	0	0	0	1	0.860	1.000000e+05	1.321462e-14
0	AAAACAGAGTAAATTTTGGAATTTGTAAGTA_6160	0	0	0	1	0.068	1.000000e+05	1.263985e-10
0	AAAACAGAGTTATAAACACTTAGTCAAACTA_52769	0	0	0	1	0.881	1.000000e+05	5.257324e-10
0	AAAACAGAGTTCAAAACAAAACATTTGTTAC_8711	0	0	0	1	0.928	1.000000e+05	2.861200e-14
0	AAAACAGATAATGGGAATAAGCAGAAGAATA_41237	0	0	0	1	0.911	1.000000e+05	1.869345e-09
0	AAAACAGATGAAAAGGCATCTTCGTTAATTC_3562	0	0	0	1	0.064	1.000000e+05	1.600728e-11
0	AAAACAGCAGGAGGAAACCAACAAGCTAGAG_41251	0	0	0	1	0.911	1.000000e+05	1.869345e-09
0	AAAACAGGAAGCTACAAAATGGAAGTAACCG_32712	0	0	0	1	0.055	1.000000e+05	1.828687e-09
0	AAAACAGGTTATTCCGCAACTTAGTCGTTCT_21090	0	0	0	1	0.945	1.000000e+05	3.007299e-10
0	AAAACAGTAAAGCTTTTTTGGTGGGAAAAAC_5139	0	0	0	1	0.949	1.000000e+05	5.659330e-17
0	AAAACAGTACACCGAAATCTGAGCATTGAAG_7742	0	0	0	1	0.945	1.000000e+05	6.158593e-13
0	AAAACAGTATTGACTCATTGGTGTTCCATGG_17735	0	0	0	1	0.864	1.000000e+05	3.639855e-15
0	AAAACATAAATTATAGTAGATTTTATCGCAT_20858	0	0	0	1	0.949	1.000000e+05	7.096217e-10
0	AAAACATACAAGTAATTGACAGAGAGAGATA_9773	0	0	0	1	0.055	1.000000e+05	3.167553e-14
0	AAAACATAGACTTAGTATAAGCTCTTTAATA_17715	0	0	0	1	0.949	1.000000e+05	8.782131e-10
0	AAAACATATAATCTCTGATTCAGATTCAAGA_13323	0	0	0	1	0.055	1.000000e+05	5.031462e-13
0	AAAACATATGATACCTTCTTTTCGAAATCCA_5343	0	0	0	1	0.060	1.000000e+05	7.645824e-13
0	AAAACATATGTGAATTTGAATGATATAAACC_7606	0	0	0	1	0.945	1.000000e+05	1.849304e-14
0	AAAACATATTATGGCTATATTAAAGTGTGTA_95538	0	0	0	1	0.872	1.000000e+05	4.433272e-11
0	AAAACATCAGGTTTATATCATTCAAATTCAC_7592	0	0	0	1	0.945	1.000000e+05	1.849304e-14
0	AAAACATCTTAAAGTGGCTTTTCCTATTTTG_23663	0	0	0	1	0.072	1.000000e+05	1.118007e-10
0	AAAACATGAACATGTGTGTGTGTAGTGCAGA_6405	0	0	0	1	0.932	1.000000e+05	2.058456e-10
0	AAAACATGAATTATTCTTCGAACAATATTTT_20220	0	0	0	1	0.949	1.000000e+05	5.275446e-11
0	AAAACATGATTTTTTTGGAGCCAATGACAGC_27969	0	0	0	1	0.949	1.000000e+05	9.986255e-11
0	AAAACATGCAAAAAGGAAATTGAAAAACTTA_1692	0	0	0	1	0.085	1.000000e+05	3.355821e-17
0	AAAACATGTCTAGATAAACTAAACGATACGA_9652	0	0	0	1	0.945	1.000000e+05	4.621757e-14
0	AAAACATGTCTAGATAAACTAAAGGATACGA_28861	0	0	0	1	0.064	1.000000e+05	1.645636e-10
0	AAAACATGTTATTTTTGCAGAAATTTATTTC_12858	0	0	0	1	0.949	1.000000e+05	1.745750e-11
0	AAAACATTAAAAATTAAAGCACAAACATGAA_8278	0	0	0	1	0.936	1.000000e+05	7.282998e-12
0	AAAACATTAAACGCAAAATAGTATCTTCTTT_31937	0	0	0	1	0.902	1.000000e+05	1.020940e-10
0	AAAACATTAAAGCTTTTTTGGTGGGAAAAAC_4896	0	0	0	1	0.051	1.000000e+05	5.659330e-17
0	AAAACATTATGCAAAAAAATATTGTTCGAAG_20205	0	0	0	1	0.949	1.000000e+05	5.275446e-11
0	AAAACATTTTTAACAACAAATAAATGTAAAA_27257	0	0	0	1	0.855	1.000000e+05	1.579395e-13
0	AAAACCAAAACAAAGTGTAACCGGAATACTA_13953	0	0	0	1	0.940	1.000000e+05	1.086501e-11
0	AAAACCAAAAGAAGATGAAGAAACATGTGAA_43432	0	0	0	1	0.157	1.000000e+05	1.070737e-10
0	AAAACCAAAAGCTACATTATTTTGTACCATT_9121	0	0	0	1	0.077	1.000000e+05	4.870567e-11
0	AAAACCAAAATGCAGTTTATCTCGGTAAAAC_11440	0	0	0	1	0.949	1.000000e+05	3.025327e-12
0	AAAACCAAAATGCAGTTTATCTTGGTAAAAC_10733	0	0	0	1	0.051	1.000000e+05	3.025327e-12
0	AAAACCAAACTTGCCTTTCGTTCGGAAACAA_5325	0	0	0	1	0.055	1.000000e+05	4.204078e-12
0	AAAACCAACGTCGTAAGTGTGAGATATTAAA_20181	0	0	0	1	0.949	1.000000e+05	5.275446e-11
0	AAAACCAACTACTTCCAAACCAAAGAAGAAG_19682	0	0	0	1	0.928	1.000000e+05	4.488094e-11
0	AAAACCAAGAAGAACAAAAAGTCTATCTTTT_10511	0	0	0	1	0.051	1.000000e+05	3.025327e-12
0	AAAACCAAGCATGAAGCCATCCATTATCTAT_16747	0	0	0	1	0.936	1.000000e+05	1.399142e-10
0	AAAACCAAGTGAAAAAAAAATTCCAATTCAC_5148	0	0	0	1	0.919	1.000000e+05	1.395441e-17
0	AAAACCAAGTTAGTGAATCCCCGGTTCATTG_12705	0	0	0	1	0.949	1.000000e+05	1.745750e-11
0	AAAACCAATCAAGTGAATTGTGTGTTTTAAC_11782	0	0	0	1	0.949	1.000000e+05	3.025327e-12
0	AAAACCACTAAACCGGTAGACGGAACGCAAG_3273	0	0	0	1	0.932	1.000000e+05	9.871329e-15
0	AAAACCAGTAAGAACCACTCAATGAAACTTA_25386	0	0	0	1	0.098	1.000000e+05	1.193667e-10
0	AAAACCAGTAAGAACCACTCAATGGAACTTA_3294	0	0	0	1	0.932	1.000000e+05	9.871329e-15
0	AAAACCAGTCCGCCCGAAAACCGAGCTCAAA_18809	0	0	0	1	0.936	1.000000e+05	5.417028e-12
0	AAAACCATCATTGTGGCAAGATACGAAGCAC_22584	0	0	0	1	0.936	1.000000e+05	1.836181e-09
0	AAAACCATTGAAACTCAGCATGAAAACGTTA_46840	0	0	0	1	0.877	1.000000e+05	3.265237e-10
0	AAAACCATTTAAAAAAATGAAAATAATTAGA_29709	0	0	0	1	0.068	1.000000e+05	1.287714e-09
0	AAAACCATTTTCATCTAAAACTAGCTAAACT_805	0	0	0	1	0.923	1.000000e+05	1.100356e-19
0	AAAACCCAAAAAATTTACAAAAGATTTTAAA_8637	0	0	0	1	0.936	1.000000e+05	1.703702e-09
0	AAAACCCAATTGCAACGCATGTCCAATGAAG_14433	0	0	0	1	0.932	1.000000e+05	3.051034e-12
0	AAAACCCAATTGCAATGCATGTCCAATGAAG_21025	0	0	0	1	0.072	1.000000e+05	5.496556e-11
0	AAAACCCATATCTCCTTTTCTTCTCTCACCT_30624	0	0	0	1	0.077	1.000000e+05	1.397402e-09
0	AAAACCCATTTGTGCCTTACCAGGTCTGCAT_75505	0	0	0	1	0.140	1.000000e+05	8.508283e-11
0	AAAACCCGAACCGAAACTGATCCGAAAAAAC_18755	0	0	0	1	0.923	1.000000e+05	1.986100e-10
0	AAAACCCGTATCTCCTTTTCTTCTCTCACCT_6305	0	0	0	1	0.945	1.000000e+05	3.011373e-13
0	AAAACCCTAGAAATCAATAACCGACCGGTTT_7381	0	0	0	1	0.936	1.000000e+05	1.161747e-14
0	AAAACCGACGATATATATCTCTTGCTCCCGG_21109	0	0	0	1	0.945	1.000000e+05	3.007299e-10
0	AAAACCGTCATTCCCGACGGTATGAGCCCTC_31725	0	0	0	1	0.945	1.000000e+05	1.493170e-09
0	AAAACCGTTTTTTTTTGCTCTCTTGTTTTTA_4108	0	0	0	1	0.949	1.000000e+05	1.477815e-14
0	AAAACCTAAAGAAGATAAGCTGGATTTCAAA_12872	0	0	0	1	0.945	1.000000e+05	1.652661e-11
0	AAAACCTAAATTAGTAGATGACATATTGATA_16582	0	0	0	1	0.940	1.000000e+05	3.017462e-11
0	AAAACCTAACCTTGGTAATAATTCTTATCCT_22207	0	0	0	1	0.055	1.000000e+05	1.484642e-10
0	AAAACCTACAATTTTCCAAGTGTACCCACGA_93813	0	0	0	1	0.860	1.000000e+05	7.649398e-10
0	AAAACCTAGAATTTTCAAAATAGTAAGGAAA_19238	0	0	0	1	0.940	1.000000e+05	3.194298e-12
0	AAAACCTATTACTTGTTATTCCGTTTCCAAA_38466	0	0	0	1	0.851	1.000000e+05	2.873100e-11
0	AAAACCTCAAGTCTGATAATATTAATTAAAA_26724	0	0	0	1	0.923	1.000000e+05	1.024575e-09
0	AAAACCTCATTCCCCACAGTCTTGGCGATGG_36320	0	0	0	1	0.855	1.000000e+05	7.405764e-12
0	AAAACCTCATTTCCCACGGTCTTGGCGATGG_41547	0	0	0	1	0.136	1.000000e+05	1.265963e-13
0	AAAACCTCGCTTGGTCAGTGTTGTTTTCATC_7818	0	0	0	1	0.945	1.000000e+05	6.158593e-13
0	AAAACCTCTTATGGAACTTAAGCTCCTTAGT_20512	0	0	0	1	0.068	1.000000e+05	3.456758e-11
0	AAAACCTTAAAACCCTAGAAATCAATAACCG_759	0	0	0	1	0.945	1.000000e+05	7.717444e-18
0	AAAACCTTAAACTGATTGTGTTTTCTCAATA_871	0	0	0	1	0.923	1.000000e+05	1.100356e-19
0	AAAACCTTCAGTTGAAATGTCACAAAACAGT_4734	0	0	0	1	0.098	1.000000e+05	6.377820e-13
0	AAAACCTTGTAAGTAAATAACATTAGCATCA_19641	0	0	0	1	0.928	1.000000e+05	4.488094e-11
0	AAAACCTTGTAAGTAAATTACATTAGCATCA_21677	0	0	0	1	0.085	1.000000e+05	4.825110e-10
0	AAAACCTTTTAATATTGTTTGTATAAATATC_1605	0	0	0	1	0.949	1.000000e+05	4.090929e-18
0	AAAACCTTTTTATGGAACTTAAGCTCCTTAG_26164	0	0	0	1	0.928	1.000000e+05	3.598159e-10
0	AAAACGAAAATGGAGAAAAGGAAAAACATAG_5681	0	0	0	1	0.949	1.000000e+05	1.231471e-14
0	AAAACGAAATTACCGTTGTGGCAGTTAAAGA_16181	0	0	0	1	0.940	1.000000e+05	3.017462e-11
0	AAAACGAACCACATCCCGTAAGCTGCGGAAC_35608	0	0	0	1	0.932	1.000000e+05	9.515084e-10
0	AAAACGAAGAAAAATAGAAAAAAATCGAAAC_24313	0	0	0	1	0.915	1.000000e+05	2.297104e-10
0	AAAACGAATTTACCGTTGTGGCAGTTAAAGA_24116	0	0	0	1	0.068	1.000000e+05	6.785686e-10
0	AAAACGATATATGGTCATATTAGTAACAATA_4989	0	0	0	1	0.949	1.000000e+05	5.659330e-17
0	AAAACGATATGCTCCATGTTTAACATGTCTC_22252	0	0	0	1	0.055	1.000000e+05	1.757818e-10
0	AAAACGATTTGCTCCATGTTTAACATGTCTC_11952	0	0	0	1	0.949	1.000000e+05	3.025327e-12
0	AAAACGCAAAGCCCAAACCCACTTGCATTCT_26226	0	0	0	1	0.098	1.000000e+05	9.192570e-10
0	AAAACGCTAACTTTAAGTACGAAACCAATAA_28558	0	0	0	1	0.906	1.000000e+05	3.408979e-10
0	AAAACGGTTTTATATCAGTCTTGTTTATAAG_4140	0	0	0	1	0.949	1.000000e+05	1.477815e-14
0	AAAACGTAATTGACTAAAAACAGAGTTCAAA_60560	0	0	0	1	0.906	1.000000e+05	1.645340e-09
0	AAAACGTATCATTCTTAGTAGATGGTAAAGA_583	0	0	0	1	0.936	1.000000e+05	5.637634e-21
0	AAAACGTATTTACAATTTGTTCAATATTTTG_17734	0	0	0	1	0.864	1.000000e+05	3.639855e-15
0	AAAACGTGTTCTCTCGTCCCATCATGATTCA_2130	0	0	0	1	0.949	1.000000e+05	8.186893e-18
0	AAAACGTGTTGTGATCTTTGTGTCTGTACCT_11081	0	0	0	1	0.949	1.000000e+05	3.025327e-12
0	AAAACGTTGCTGCGAACAACTCGGATGTTGC_13741	0	0	0	1	0.051	1.000000e+05	1.059137e-10
0	AAAACTAAATCTTTAGCCTATTTGATCGAAC_19360	0	0	0	1	0.940	1.000000e+05	3.194298e-12
0	AAAACTAACTAGCAAGTTGATGTGCATATGT_38734	0	0	0	1	0.872	1.000000e+05	4.204543e-12
0	AAAACTAATACGCATACAAACTTGTTCCATT_15624	0	0	0	1	0.940	1.000000e+05	3.017462e-11
0	AAAACTAATCTTGGGCCCCAAAAAACATATT_1705	0	0	0	1	0.949	1.000000e+05	2.303626e-15
0	AAAACTACCACTGTGTGAAGAGAAACAATGA_14123	0	0	0	1	0.077	1.000000e+05	1.578335e-09
0	AAAACTACCATTCCGGCGAACATCCCTTCTG_8031	0	0	0	1	0.945	1.000000e+05	7.355676e-13
0	AAAACTACCCTATGTTTGAGTTTCATAACGA_24172	0	0	0	1	0.940	1.000000e+05	9.932950e-12
0	AAAACTAGAAAAATCCAATTCACAAGAACTA_16840	0	0	0	1	0.945	1.000000e+05	1.020523e-13
0	AAAACTAGTATGCTACTGTCAAGCATTTTCT_6558	0	0	0	1	0.928	1.000000e+05	1.127305e-11
0	AAAACTATATAAAAAAAAACAAAAAAACTCA_8485	0	0	0	1	0.945	1.000000e+05	2.440804e-14
0	AAAACTATATAATTCATATATAGATTTCACA_3997	0	0	0	1	0.949	1.000000e+05	1.216987e-13
0	AAAACTATATAGTCTCTCTAGATAAAATGGA_14047	0	0	0	1	0.949	1.000000e+05	8.128233e-12
0	AAAACTATATATCATTAACTAAGTAAATTGT_3759	0	0	0	1	0.945	1.000000e+05	2.538606e-12
0	AAAACTATATTACACTAGATATCATACTTGA_7151	0	0	0	1	0.945	1.000000e+05	1.417847e-12
0	AAAACTATATTTTGTATGTAACTGGAGTAAC_15892	0	0	0	1	0.940	1.000000e+05	3.017462e-11
0	AAAACTATCAATGATGGTCTCATAGTTTTAA_7724	0	0	0	1	0.945	1.000000e+05	6.158593e-13
0	AAAACTATCACTGTGTGAAGAGAAACAATGA_14034	0	0	0	1	0.936	1.000000e+05	1.410954e-09
0	AAAACTATTAAATACATTTAATGTTTGCATC_1542	0	0	0	1	0.936	1.000000e+05	3.037451e-18
0	AAAACTCATTTTTAAAAACTTTAATTTTGAC_5566	0	0	0	1	0.936	1.000000e+05	2.203066e-15
0	AAAACTCCATAAATGAATAATCTAAAAGGAC_38552	0	0	0	1	0.940	1.000000e+05	1.810102e-09
0	AAAACTCGTATCCTTTAGTTTATCTAGACAT_28866	0	0	0	1	0.064	1.000000e+05	1.645636e-10
0	AAAACTCGTATCGTTTAGTTTATCTAGACAT_9594	0	0	0	1	0.945	1.000000e+05	4.621757e-14
0	AAAACTCTAATCATAATGAATGTGGAACAGA_19543	0	0	0	1	0.928	1.000000e+05	4.488094e-11
0	AAAACTCTAGCTTACAGAGAAAGAGATCTGC_14486	0	0	0	1	0.932	1.000000e+05	3.051034e-12
0	AAAACTCTTAACTTGCATGTAGGTTGTTATA_43271	0	0	0	1	0.872	1.000000e+05	2.305853e-12
0	AAAACTGAAAAGTCAAAAGTAAAAAATATAT_5543	0	0	0	1	0.936	1.000000e+05	6.446315e-14
0	AAAACTGAAACCTTAAGATATTTTAAGTTTT_1679	0	0	0	1	0.085	1.000000e+05	4.049791e-17
0	AAAACTGAAACCTTTAGATATTTTAAGTTTT_23	0	0	0	1	0.936	1.000000e+05	5.190052e-25
0	AAAACTGAAAGCTAATTATAAATTCACTTAT_21943	0	0	0	1	0.923	1.000000e+05	1.927738e-09
0	AAAACTGCATCCAAGTGAAGACAAACCAAAA_65201	0	0	0	1	0.153	1.000000e+05	1.315032e-10
0	AAAACTGTATTTTATAATATAAATATATTTT_2990	0	0	0	1	0.949	1.000000e+05	1.722056e-14
0	AAAACTGTTCAACAAACATCTTATGTAGTTG_7298	0	0	0	1	0.945	1.000000e+05	2.015280e-13
0	AAAACTGTTCTTACCAGATAATTGACCATTG_11656	0	0	0	1	0.949	1.000000e+05	3.025327e-12
0	AAAACTGTTCTTACCAGATAATTGGCCATTG_56314	0	0	0	1	0.077	1.000000e+05	1.334897e-09
0	AAAACTTAAATAATAGGCTTACCAGTTGTCT_12938	0	0	0	1	0.928	1.000000e+05	2.166101e-10
0	AAAACTTAAGTTTTTATATTTCCTAAAGATA_22793	0	0	0	1	0.060	1.000000e+05	1.065988e-09
0	AAAACTTAAGTTTTTCATTTTCCTAAAGATA_11959	0	0	0	1	0.949	1.000000e+05	3.025327e-12
0	AAAACTTACAAATACAATTTCTTTCATCAAA_14635	0	0	0	1	0.864	1.000000e+05	8.040395e-15
0	AAAACTTATTCAAGCAAGAAAACCAAAAGCT_6219	0	0	0	1	0.072	1.000000e+05	4.618643e-12
0	AAAACTTCATTGTCGAATACATTGGTGAAGG_14609	0	0	0	1	0.919	1.000000e+05	6.035516e-10
0	AAAACTTCATTTTAAGTTTCGATTTCTCCAA_4512	0	0	0	1	0.051	1.000000e+05	2.408667e-16
0	AAAACTTCGTGGCCTAAATGTTTCATCCTGA_28062	0	0	0	1	0.949	1.000000e+05	9.986255e-11
0	AAAACTTCTTCTAGAAAGGGTCCACTCTAAT_12845	0	0	0	1	0.949	1.000000e+05	1.745750e-11
0	AAAACTTGATATAATTTTATGTTCAAACTAT_51693	0	0	0	1	0.855	1.000000e+05	4.943869e-11
0	AAAACTTGTAAATAAGGTGGCGAAAAATCAA_16244	0	0	0	1	0.940	1.000000e+05	3.017462e-11
0	AAAACTTGTGTTCAGAGTATCATTATTGATA_32969	0	0	0	1	0.928	1.000000e+05	9.288318e-12
0	AAAACTTTCAAGTTATCACGTTTATGCTACA_13464	0	0	0	1	0.945	1.000000e+05	5.031462e-13
0	AAAACTTTGAAATAAAAGAAAAGGGAAGATC_38852	0	0	0	1	0.919	1.000000e+05	3.573258e-10
0	AAAACTTTGCTCAGTCTAAATTGATATTAGA_16546	0	0	0	1	0.940	1.000000e+05	3.017462e-11
0	AAAACTTTTAAAAACAAGAGAGCAAAAAAAA_6805	0	0	0	1	0.945	1.000000e+05	1.329896e-12
0	AAAAGAAAAAAAAAAAATTCCATTTAAGATC_19921	0	0	0	1	0.949	1.000000e+05	4.460923e-11
0	AAAAGAAAAAACGGCAATATTAATTTGTCTA_2023	0	0	0	1	0.949	1.000000e+05	8.186893e-18
0	AAAAGAAAAAACTATATGAAACAAATATCGA_1230	0	0	0	1	0.949	1.000000e+05	2.647645e-19
0	AAAAGAAAAATGAAACGAAAAGAGAAGAGAA_7584	0	0	0	1	0.940	1.000000e+05	4.128097e-13
0	AAAAGAAAAGGGAAGATCAACGCTGAAGATC_38846	0	0	0	1	0.919	1.000000e+05	3.573258e-10
0	AAAAGAAAAGTAGAAATACAAAGATTTGCTT_4130	0	0	0	1	0.949	1.000000e+05	1.477815e-14
0	AAAAGAAAATTAATAATTAAAAAGATGTGAC_5402	0	0	0	1	0.906	1.000000e+05	5.884278e-10
0	AAAAGAAAATTTGTCTACATTCCTAGGAAAT_25765	0	0	0	1	0.855	1.000000e+05	2.256551e-13
0	AAAAGAAACCAAATGATCCATGAAGAATCTA_31163	0	0	0	1	0.851	1.000000e+05	9.965261e-14
0	AAAAGAAACTTATAAAAACTCCATAAATGAA_9187	0	0	0	1	0.940	1.000000e+05	1.084608e-11
0	AAAAGAAAGACTCGTTAATCAAGAAAACTCT_6543	0	0	0	1	0.940	1.000000e+05	4.827415e-14
0	AAAAGAAAGAGACAATTAGTGAAGAAGTCAC_11995	0	0	0	1	0.949	1.000000e+05	3.025327e-12
0	AAAAGAAAGAGACAATTAGTGAAGTAGTCAC_10674	0	0	0	1	0.051	1.000000e+05	3.025327e-12
0	AAAAGAAAGAGACTGAACACATGAATGATCC_10641	0	0	0	1	0.051	1.000000e+05	3.025327e-12
0	AAAAGAAAGATGAAAGAACTTGCCTGGGGAA_30422	0	0	0	1	0.051	1.000000e+05	1.742981e-09
0	AAAAGAAAGCAAAAGGCGAAACCTTGTGAAG_13779	0	0	0	1	0.940	1.000000e+05	7.791765e-13
0	AAAAGAAAGTGACTGAACACATAAATGATCC_12116	0	0	0	1	0.949	1.000000e+05	3.025327e-12
0	AAAAGAAATATTGTCTATATTCCTAGGAAAT_43783	0	0	0	1	0.187	1.000000e+05	7.319247e-10
0	AAAAGAAATTTTATTGAGAAAACACAATCAG_32659	0	0	0	1	0.830	1.000000e+05	7.502500e-14
0	AAAAGAACAAACAATAGTATCAAAATCAGTC_28587	0	0	0	1	0.055	1.000000e+05	2.092683e-10
0	AAAAGAACAACACAAATCTTCTCAAGATTTT_10231	0	0	0	1	0.915	1.000000e+05	1.314157e-13
0	AAAAGAACATGAATATTTTTACACAAAAAAG_4218	0	0	0	1	0.949	1.000000e+05	1.477815e-14
0	AAAAGAACTCACAATGGGGTCAGGAGCATCG_21854	0	0	0	1	0.055	1.000000e+05	1.777752e-10
0	AAAAGAACTCACAATGGGGTCGGGAGCATCG_12082	0	0	0	1	0.949	1.000000e+05	3.025327e-12
0	AAAAGAACTTCTGCAAATAGCTTATGTCTCC_1510	0	0	0	1	0.936	1.000000e+05	1.272360e-16
0	AAAAGAACTTCTGCAAGTAACTTATGTCTCC_9194	0	0	0	1	0.077	1.000000e+05	7.563640e-12
0	AAAAGAACTTGTCGAATGGTTCGCATGCTTA_23605	0	0	0	1	0.089	1.000000e+05	1.187815e-10
0	AAAAGAACTTGTCTAATGGTTCGCGTGCTTA_16601	0	0	0	1	0.940	1.000000e+05	3.017462e-11
0	AAAAGAAGAAAAGTTCAGTTTCAATTATATT_8148	0	0	0	1	0.940	1.000000e+05	6.214339e-13
0	AAAAGAAGAACACAATAATTTACATGAAAAC_18648	0	0	0	1	0.923	1.000000e+05	1.292878e-10
0	AAAAGAAGAAGAATTAAGGCTACTGAGAACT_21817	0	0	0	1	0.055	1.000000e+05	5.607505e-11
0	AAAAGAAGAATACTATATTATGGAGGATAGA_84672	0	0	0	1	0.864	1.000000e+05	6.665150e-11
0	AAAAGAAGTAACACCAAGCAACGCATGTGCA_18497	0	0	0	1	0.055	1.000000e+05	2.362459e-10
0	AAAAGAAGTAACACCAATCAACGCATGTGCA_11945	0	0	0	1	0.949	1.000000e+05	3.025327e-12
0	AAAAGAAGTGGAAGCAGCAAGAGCAGCCTAC_5635	0	0	0	1	0.911	1.000000e+05	1.311525e-10
0	AAAAGAAGTTTGTGAAGGCAAATTTTTCTCT_5833	0	0	0	1	0.949	1.000000e+05	1.158825e-12
0	AAAAGAATAGGTTCCACTGTTGCACCCGACA_20537	0	0	0	1	0.068	1.000000e+05	3.456758e-11
0	AAAAGAATAGGTTCCACTGTTGCACCTGACA_20590	0	0	0	1	0.932	1.000000e+05	3.456758e-11
0	AAAAGAATAGTAAATTTTGGTTTTAACAAAA_135	0	0	0	1	0.945	1.000000e+05	3.820007e-19
0	AAAAGAATCTTCTAATGACAATGAATAAATT_16525	0	0	0	1	0.940	1.000000e+05	3.017462e-11
0	AAAAGAATTAAAAAGCCAAAGATCACCTGCA_20381	0	0	0	1	0.860	1.000000e+05	2.969090e-16
0	AAAAGAATTGCTTACAGCTCTAAAAGATGCA_19614	0	0	0	1	0.928	1.000000e+05	4.488094e-11
0	AAAAGAATTTTTCTTTGAATTAATTATATTG_42322	0	0	0	1	0.860	1.000000e+05	8.241321e-10
0	AAAAGACAACAACAAAACATTCGTTGGACAA_7221	0	0	0	1	0.064	1.000000e+05	2.369553e-12
0	AAAAGACAACTGGTAAGCCTATTATTTAAGT_12935	0	0	0	1	0.928	1.000000e+05	2.166101e-10
0	AAAAGACAAGAACAACAAATGTTAAAGCTTA_8748	0	0	0	1	0.077	1.000000e+05	5.370112e-12
0	AAAAGACAAGAACAACAAATTTTAAAGCTTG_3384	0	0	0	1	0.932	1.000000e+05	9.871329e-15
0	AAAAGACATTGTAGACCAACCAAAAAATTTG_31232	0	0	0	1	0.851	1.000000e+05	9.965261e-14
0	AAAAGACCGGTTCCGTCATCAAGTGTCAGAC_20643	0	0	0	1	0.932	1.000000e+05	3.456758e-11
0	AAAAGACGAGTTACCAGGCTTTCTCTTTCAG_18279	0	0	0	1	0.089	1.000000e+05	7.728293e-10
0	AAAAGACGAGTTGCCAGGCTTTCTCTTTCAG_141	0	0	0	1	0.949	1.000000e+05	5.007624e-23
0	AAAAGACGATGAACCAAACCTATATATTAGT_522	0	0	0	1	0.949	1.000000e+05	5.394346e-23
0	AAAAGACTAAAAAGTAGTAATATTCAAATCT_14862	0	0	0	1	0.940	1.000000e+05	6.466038e-11
0	AAAAGAGAAAGAGACTTTACTTTAATGTGGA_71875	0	0	0	1	0.140	1.000000e+05	5.247050e-11
0	AAAAGAGACAAAAAAAATGGCGTCTTCAAGC_2700	0	0	0	1	0.945	1.000000e+05	3.135437e-16
0	AAAAGAGACAATGAATCCCATGAATTCTATA_5205	0	0	0	1	0.940	1.000000e+05	7.525816e-13
0	AAAAGAGAGAGATACTTTACTTTAATGTGGA_42891	0	0	0	1	0.855	1.000000e+05	2.696336e-12
0	AAAAGAGATTGATTTATATTTTATTGAAACA_13308	0	0	0	1	0.864	1.000000e+05	1.929173e-16
0	AAAAGAGATTTTATGAAAAGGGTACTAAATT_38578	0	0	0	1	0.889	1.000000e+05	2.449766e-11
0	AAAAGAGGGATTGCACCAGCTAGGATACTCA_14140	0	0	0	1	0.051	1.000000e+05	3.747945e-10
0	AAAAGAGTAGCAGTGAGGCTCACTAGACTTC_10536	0	0	0	1	0.051	1.000000e+05	3.025327e-12
0	AAAAGAGTGACAGTGAGACTCACTAGACACC_12287	0	0	0	1	0.949	1.000000e+05	3.025327e-12
0	AAAAGAGTTCTCTTTTTGAATTTCAAGCTTC_18008	0	0	0	1	0.945	1.000000e+05	1.667629e-10
0	AAAAGAGTTCTCTTTTTGGATTTCAAGCTTC_30287	0	0	0	1	0.072	1.000000e+05	1.222100e-09
0	AAAAGAGTTTTTTTAACACCATAAAAACTTC_20421	0	0	0	1	0.919	1.000000e+05	7.976481e-10
0	AAAAGATAAAATATTAAACTTGTCACCTTAG_45306	0	0	0	1	0.077	1.000000e+05	1.324973e-09
0	AAAAGATACTAATACAGAGATGAGTCGCATG_26543	0	0	0	1	0.072	1.000000e+05	4.087992e-10
0	AAAAGATACTAATACAGTAGATGAGTCGCAT_26624	0	0	0	1	0.928	1.000000e+05	4.087992e-10
0	AAAAGATAGTGTGTTTTTTTCTCCCACTGCA_5664	0	0	0	1	0.068	1.000000e+05	1.739097e-15
0	AAAAGATATACCATCCAACACCGAATCAAAA_13034	0	0	0	1	0.945	1.000000e+05	6.139125e-12
0	AAAAGATCACACTGACTTGGCAGAGGATGGC_19365	0	0	0	1	0.940	1.000000e+05	3.194298e-12
0	AAAAGATCATGAAAAGAAGTAACACCAAGCA_1838	0	0	0	1	0.055	1.000000e+05	5.971537e-16
0	AAAAGATCATGAAAAGAAGTAACACCAATCA_11697	0	0	0	1	0.949	1.000000e+05	3.025327e-12
0	AAAAGATCTATCATGGCAGAAATGGACTTAT_10607	0	0	0	1	0.051	1.000000e+05	3.025327e-12
0	AAAAGATGTCCTAAAGAAGAGACAAAAGAAC_11646	0	0	0	1	0.949	1.000000e+05	3.025327e-12
0	AAAAGATGTTAAAATGAGGTGAAAAAAATGT_11539	0	0	0	1	0.949	1.000000e+05	3.025327e-12
0	AAAAGATTATATCCGTAATTTTGAATATAAG_4077	0	0	0	1	0.949	1.000000e+05	1.477815e-14
0	AAAAGATTGAAAAGAAAAAACGGCAATATTA_1938	0	0	0	1	0.949	1.000000e+05	8.186893e-18
0	AAAAGATTGATTATGAAGAATATTGATGACT_11504	0	0	0	1	0.949	1.000000e+05	3.025327e-12
0	AAAAGATTTCAGAACCCATACATGAGACAGA_7281	0	0	0	1	0.945	1.000000e+05	2.015280e-13
0	AAAAGATTTTACATGCTACATGCTACCAACG_37753	0	0	0	1	0.945	1.000000e+05	4.945653e-10
0	AAAAGCAACTAGAACACCTGCATCAAGGCAA_27596	0	0	0	1	0.051	1.000000e+05	9.986255e-11
0	AAAAGCAACTAGAACACCTGGATCAAGGCAA_28137	0	0	0	1	0.949	1.000000e+05	9.986255e-11
0	AAAAGCAAGGTTGTTTTGGAGAGCACTTAGG_14929	0	0	0	1	0.936	1.000000e+05	1.421225e-11
0	AAAAGCAATGAAAAGACAAGAACAACAAATG_5899	0	0	0	1	0.072	1.000000e+05	2.975146e-13
0	AAAAGCACGAGTAAGTACAACGAATCACAAA_15677	0	0	0	1	0.940	1.000000e+05	3.017462e-11
0	AAAAGCAGAATCAAAAAGCTTGTTGTTAATA_34424	0	0	0	1	0.089	1.000000e+05	1.244964e-09
0	AAAAGCAGAATCACAAACTAAACCACCACCA_13060	0	0	0	1	0.055	1.000000e+05	1.804839e-10
0	AAAAGCAGCACTGTCATTTGTTTCTATTGTT_671	0	0	0	1	0.940	1.000000e+05	3.038310e-16
0	AAAAGCAGCAGGCTACAACAAACGGATTAAA_25584	0	0	0	1	0.949	1.000000e+05	7.079481e-10
0	AAAAGCATAAAAGCAGAATCAAAAAGCTTTT_8508	0	0	0	1	0.936	1.000000e+05	8.946463e-12
0	AAAAGCCAAAGATCACCTGCAGTTCAAATTC_24907	0	0	0	1	0.855	1.000000e+05	4.732163e-15
0	AAAAGCCAAATGATCTCCCTCGCAGTATCAT_20326	0	0	0	1	0.936	1.000000e+05	1.888680e-10
0	AAAAGCCACTTTAAAATGTTATCATTCCACA_21597	0	0	0	1	0.936	1.000000e+05	4.954342e-11
0	AAAAGCCACTTTAAGATGTTTTCATTCCACA_23667	0	0	0	1	0.072	1.000000e+05	1.118007e-10
0	AAAAGCCTTAGGAGTTGGAGATATCAAGTTT_46880	0	0	0	1	0.187	1.000000e+05	6.335368e-11
0	AAAAGCGAAATATGCCCCGAGCCCCAGAGGC_18618	0	0	0	1	0.940	1.000000e+05	8.704360e-11
0	AAAAGCGTTGACTTTTGTGTTTAGTGTGTTG_3388	0	0	0	1	0.932	1.000000e+05	9.871329e-15
0	AAAAGCGTTTGTAAGAACCTAATAACCACTA_17221	0	0	0	1	0.945	1.000000e+05	8.671756e-12
0	AAAAGCTAGAGTTTAAACCTGACCTGAAGAT_4287	0	0	0	1	0.051	1.000000e+05	3.794959e-17
0	AAAAGCTCAATAAATTTCTTCACAGGAAACA_49059	0	0	0	1	0.923	1.000000e+05	2.626525e-10
0	AAAAGCTCTGTTAAATCACTTATCTCAATGA_10128	0	0	0	1	0.055	1.000000e+05	1.130268e-12
0	AAAAGCTGAGGCGGCAAAATCTCGGTTCCCC_17894	0	0	0	1	0.064	1.000000e+05	1.500153e-11
0	AAAAGCTTAGGCTTCAATGACATCCAACTTG_76001	0	0	0	1	0.140	1.000000e+05	7.163372e-11
0	AAAAGCTTTAATGTTTTGGTTCATACCTTAA_36285	0	0	0	1	0.064	1.000000e+05	6.092098e-10
0	AAAAGCTTTACTGTTTTGGTTCATACCTTAA_5067	0	0	0	1	0.949	1.000000e+05	5.659330e-17
0	AAAAGCTTTTTGTTAATACCAGGACTTACTT_18329	0	0	0	1	0.932	1.000000e+05	2.082168e-11
0	AAAAGGAAAAATTAACTATTGATGGTAGATT_9263	0	0	0	1	0.949	1.000000e+05	1.565005e-11
0	AAAAGGAAAATTTTCTTTTTACTTGTTGACC_30821	0	0	0	1	0.919	1.000000e+05	1.528332e-10
0	AAAAGGAAATTGAAAAACTTAAAATATCTTA_1697	0	0	0	1	0.085	1.000000e+05	3.355821e-17
0	AAAAGGAACAAAAAAAACTTAACAAACAAAA_42026	0	0	0	1	0.932	1.000000e+05	8.258075e-10
0	AAAAGGAACAACGTTTTAAGCGGTTACCTGT_21697	0	0	0	1	0.923	1.000000e+05	2.589321e-10
0	AAAAGGAAGAAACTCAAGTCTCTAATGAAGC_34690	0	0	0	1	0.915	1.000000e+05	1.409843e-09
0	AAAAGGAAGATTTTGAAAACTACCCTATGTT_32021	0	0	0	1	0.936	1.000000e+05	4.589436e-10
0	AAAAGGAATACTTGCCGTTGTCAGTAATTGC_17118	0	0	0	1	0.928	1.000000e+05	2.402213e-11
0	AAAAGGACTAAAACTGCATCCAAGTGAAGAC_76660	0	0	0	1	0.162	1.000000e+05	1.834623e-09
0	AAAAGGAGACATAAGCTATTTGCAGAAGTTC_3372	0	0	0	1	0.932	1.000000e+05	9.871329e-15
0	AAAAGGAGACATAAGTTACTTGCAGAAGTTC_6207	0	0	0	1	0.072	1.000000e+05	4.822413e-13
0	AAAAGGAGATACGGGTTTTGAGAAACGAGGG_6514	0	0	0	1	0.940	1.000000e+05	4.827415e-14
0	AAAAGGAGGAAGGTTTCTCTCTTCTCTCTAT_2486	0	0	0	1	0.940	1.000000e+05	3.532902e-14
0	AAAAGGATTGTGAGTAGTTATCTTTTACGTT_2914	0	0	0	1	0.949	1.000000e+05	2.311442e-14
0	AAAAGGCATCTTCATCAAATTCATACTCGCA_3485	0	0	0	1	0.936	1.000000e+05	1.245235e-11
0	AAAAGGCATCTTCGTTAATTCATACTTGCAA_3586	0	0	0	1	0.064	1.000000e+05	1.600728e-11
0	AAAAGGCGAATGTCAATTGTTCAGATCTTCA_15269	0	0	0	1	0.949	1.000000e+05	2.213254e-11
0	AAAAGGCGACATACTTGAAAATGTAAAATAT_19975	0	0	0	1	0.860	1.000000e+05	2.249693e-16
0	AAAAGGCTGTCCATCGTTATATCTCTAAAGC_20827	0	0	0	1	0.055	1.000000e+05	9.516192e-11
0	AAAAGGGAAGATCAACGCTGAAGATCCATCA_38828	0	0	0	1	0.919	1.000000e+05	3.573258e-10
0	AAAAGGGGAAAAAAAAGACAACAAAAATTAG_17574	0	0	0	1	0.936	1.000000e+05	5.818382e-11
0	AAAAGGGTTTTGGATCAGCAAAAAACGTATC_35	0	0	0	1	0.932	1.000000e+05	1.105273e-24
0	AAAAGGTAAATATTATTAAGCTAGAGGACAA_18981	0	0	0	1	0.949	1.000000e+05	1.253003e-10
0	AAAAGGTCGCTCTCAAAATATTTTATGTATT_13706	0	0	0	1	0.945	1.000000e+05	5.031462e-13
0	AAAAGGTTCAGATAAAAATATATTGTTACTA_5049	0	0	0	1	0.949	1.000000e+05	5.659330e-17
0	AAAAGGTTTTGAGTTTGAATGTGTTAGTAAA_26169	0	0	0	1	0.928	1.000000e+05	3.598159e-10
0	AAAAGGTTTTTGAACTAGGAAGAAAAAAGGG_3787	0	0	0	1	0.945	1.000000e+05	2.256931e-15
0	AAAAGTAAAAAAAATCCTTTGATAAAAAAAT_27921	0	0	0	1	0.949	1.000000e+05	9.986255e-11
0	AAAAGTAAAAAAATATATTATCCAAAACATA_26235	0	0	0	1	0.081	1.000000e+05	1.897876e-09
0	AAAAGTAAAAAATATATTATCCAAAACATAT_5542	0	0	0	1	0.936	1.000000e+05	6.446315e-14
0	AAAAGTAAAACCCAATTGCAACGCATGTCCA_14485	0	0	0	1	0.932	1.000000e+05	3.051034e-12
0	AAAAGTAAAACCCAATTGCAATGCATGTCCA_21028	0	0	0	1	0.072	1.000000e+05	5.496556e-11
0	AAAAGTAAAATCTCGCATAATTTTTAAAAAC_32741	0	0	0	1	0.940	1.000000e+05	9.516016e-10
0	AAAAGTAAAGATGGCTTATAAGGGTAGAGGA_24950	0	0	0	1	0.855	1.000000e+05	4.732163e-15
0	AAAAGTACCTCTGGCCACGCCTCTGCAAGCT_19454	0	0	0	1	0.072	1.000000e+05	4.488094e-11
0	AAAAGTACCTTTGGCCACGCCTCTGCAAGCT_25029	0	0	0	1	0.932	1.000000e+05	3.773888e-10
0	AAAAGTACGAAAAGAGTTTTTTTAACACCAT_20422	0	0	0	1	0.919	1.000000e+05	7.976481e-10
0	AAAAGTACTACACAAAAGATTTAGAATCCAG_12540	0	0	0	1	0.051	1.000000e+05	2.096884e-10
0	AAAAGTAGAAATACAAAGATTTGCTTGACAT_4158	0	0	0	1	0.949	1.000000e+05	1.477815e-14
0	AAAAGTAGTAATATTCAAATCTTAAGGGTAG_14878	0	0	0	1	0.940	1.000000e+05	6.466038e-11
0	AAAAGTAGTCTTGAATTCTTTGTTTTGAAGG_6594	0	0	0	1	0.949	1.000000e+05	3.827858e-12
0	AAAAGTATAACGAGGGTGGTAAGTTGAAGGA_4687	0	0	0	1	0.949	1.000000e+05	1.870575e-12
0	AAAAGTATTTTCAAATTTTTTGGTTGGTCTA_31218	0	0	0	1	0.851	1.000000e+05	9.965261e-14
0	AAAAGTCAAGTAAGTATTAAAACAATCCTAT_37713	0	0	0	1	0.911	1.000000e+05	2.173955e-10
0	AAAAGTCCATCTTTTGCTCATATCATTATAT_11465	0	0	0	1	0.949	1.000000e+05	3.025327e-12
0	AAAAGTCTCAAGGCTAGTGTGATATATTGTT_4375	0	0	0	1	0.055	1.000000e+05	3.313981e-13
0	AAAAGTCTCTCTCTCAAAAATACTATAGAGA_6462	0	0	0	1	0.945	1.000000e+05	3.950970e-12
0	AAAAGTGAAAAAAGAAATGGGAGGATCTTTC_1063	0	0	0	1	0.949	1.000000e+05	2.647645e-19
0	AAAAGTGAAAACAATACTTATACTGAAAAAA_59580	0	0	0	1	0.881	1.000000e+05	5.777455e-10
0	AAAAGTGATTGAGCGGTGAAAACGTTCTGGA_9846	0	0	0	1	0.051	1.000000e+05	1.912494e-11
0	AAAAGTGGAGACTAGGTGCTAGCTAGACGAA_39572	0	0	0	1	0.923	1.000000e+05	1.596745e-10
0	AAAAGTGGCCTAAATGTAAGCATAAAAAACC_468	0	0	0	1	0.928	1.000000e+05	2.613675e-22
0	AAAAGTGGTAATACTGATTATCTCAACTGTA_15317	0	0	0	1	0.949	1.000000e+05	2.213254e-11
0	AAAAGTGGTAATACTGATTCTCTCAACTGTA_15216	0	0	0	1	0.051	1.000000e+05	2.213254e-11
0	AAAAGTGTAAGAATCCCACATATATCAGAAA_8068	0	0	0	1	0.072	1.000000e+05	8.110787e-14
0	AAAAGTGTAAGAATCCCATATATATCAGAAA_2316	0	0	0	1	0.936	1.000000e+05	8.828510e-19
0	AAAAGTGTACGTTCTTAACACACGTTTGCCA_41870	0	0	0	1	0.157	1.000000e+05	8.415668e-11
0	AAAAGTGTTGCAAAAATGTATATATAAATAT_17257	0	0	0	1	0.940	1.000000e+05	1.972824e-10
0	AAAAGTTAAAACTTGTTTGTTGCCATGGAAG_5383	0	0	0	1	0.940	1.000000e+05	3.949995e-13
0	AAAAGTTAAAGAACATACCAAAAGCCACGAA_17089	0	0	0	1	0.094	1.000000e+05	8.315669e-10
0	AAAAGTTAAAGGGGAAAAAAAAAAATATATA_9235	0	0	0	1	0.923	1.000000e+05	3.012310e-11
0	AAAAGTTAAATCTAATCTAACGAATTTTCTA_24897	0	0	0	1	0.855	1.000000e+05	4.732163e-15
0	AAAAGTTAATAAACCATTGCATCCCAAAGCA_10870	0	0	0	1	0.949	1.000000e+05	3.025327e-12
0	AAAAGTTAATGAAAAGCTAAGATCCTCTATG_7497	0	0	0	1	0.051	1.000000e+05	3.031349e-13
0	AAAAGTTAGCATGTTCCATCATTCTACGAAT_14204	0	0	0	1	0.081	1.000000e+05	1.027324e-09
0	AAAAGTTAGCTTAGGAGAGTCTAAACTACCA_11696	0	0	0	1	0.949	1.000000e+05	3.025327e-12
0	AAAAGTTAGTTTAGGAGAGTCTAAACTACCA_10313	0	0	0	1	0.051	1.000000e+05	3.025327e-12
0	AAAAGTTATCAAATGTTATAAATTGGGTTTG_24223	0	0	0	1	0.936	1.000000e+05	5.085993e-11
0	AAAAGTTCAGTTTCAATTATATTAATTACAC_4557	0	0	0	1	0.945	1.000000e+05	8.046958e-15
0	AAAAGTTCATGATCTATCTCCATCTCTAAAT_32705	0	0	0	1	0.064	1.000000e+05	8.046140e-10
0	AAAAGTTCCGCAGCTTACGGGATGTGGTTCG_35626	0	0	0	1	0.932	1.000000e+05	9.515084e-10
0	AAAAGTTTAATAAATAAAAAAATCTCTCTAT_5434	0	0	0	1	0.889	1.000000e+05	1.825374e-14
0	AAAAGTTTGCTGCACATATATCAACGATGCA_33865	0	0	0	1	0.149	1.000000e+05	7.429474e-13
0	AAAAGTTTGCTGCACATATATCATCGATGCA_25842	0	0	0	1	0.855	1.000000e+05	2.256551e-13
0	AAAATAAAAAAAATCAAAACATGTAAAAGTA_258	0	0	0	1	0.949	1.000000e+05	1.301339e-25
0	AAAATAAAAAACCTTTAAACTACACTTAGTT_65309	0	0	0	1	0.889	1.000000e+05	1.429773e-09
0	AAAATAAAAACGAAAATGGAGAAAAGGAAAA_5698	0	0	0	1	0.949	1.000000e+05	1.231471e-14
0	AAAATAAAAATAAATAAGGACCGCAAAATTA_17995	0	0	0	1	0.940	1.000000e+05	5.552672e-12
0	AAAATAAAATCATGGGAAAAATTAAGGTCTT_107773	0	0	0	1	0.877	1.000000e+05	1.178382e-09
0	AAAATAAAATTGAACATATAAAAGTTTGCAA_6384	0	0	0	1	0.945	1.000000e+05	3.114028e-13
0	AAAATAAACAGCTCATTTTTTTATTTATTTT_16290	0	0	0	1	0.940	1.000000e+05	3.017462e-11
0	AAAATAAAGACTTTGTATGCAATATAGAAAA_8951	0	0	0	1	0.911	1.000000e+05	8.159938e-11
0	AAAATAAAGGACAACACAACCAAAAATCAGA_13170	0	0	0	1	0.051	1.000000e+05	6.872684e-13
0	AAAATAAATAAGGACCGCAAAATTAGTAGTA_15178	0	0	0	1	0.940	1.000000e+05	1.963538e-12
0	AAAATAACAACTGTTTTCAGCGTACAACATA_12500	0	0	0	1	0.940	1.000000e+05	3.814922e-10
0	AAAATAACATTTAATGCACAATATTATTAAA_16285	0	0	0	1	0.940	1.000000e+05	3.017462e-11
0	AAAATAAGAAAAATACTATACTTGATATAAT_20840	0	0	0	1	0.889	1.000000e+05	3.890332e-12
0	AAAATAAGAAATTAAATTGGTAATGTAAAAA_18522	0	0	0	1	0.949	1.000000e+05	5.693627e-10
0	AAAATAAGATATCAAACACAGTATAATATTT_24207	0	0	0	1	0.889	1.000000e+05	3.770598e-12
0	AAAATAAGATTTTTTCTTACTTTTCCAGGAG_22253	0	0	0	1	0.055	1.000000e+05	1.757818e-10
0	AAAATAAGGAATAGTTTATGTTTATAAATTC_18067	0	0	0	1	0.940	1.000000e+05	4.374927e-11
0	AAAATAAGGTGTCTCGGTTGACATAAAAAAG_19327	0	0	0	1	0.940	1.000000e+05	3.194298e-12
0	AAAATAAGGTGTCTCGGTTGACATAATAAAG_19085	0	0	0	1	0.060	1.000000e+05	3.194298e-12
0	AAAATAAGTACTTTTTAGAGATGGTAATGGT_23419	0	0	0	1	0.949	1.000000e+05	9.644087e-11
0	AAAATAATAAAGAATTTGAACTGCAGGTGAT_25623	0	0	0	1	0.860	1.000000e+05	2.144404e-15
0	AAAATAATAACTGAAGCATACCTGGAACGAT_17475	0	0	0	1	0.949	1.000000e+05	3.611594e-11
0	AAAATAATAATGAAAAACAGGTTATTCCGCA_21190	0	0	0	1	0.945	1.000000e+05	3.007299e-10
0	AAAATAATAGAGAGAAGCTTCAAATTGTTTA_4248	0	0	0	1	0.949	1.000000e+05	6.742137e-17
0	AAAATAATCAAACAAAAAAAGATCATGAAAA_12429	0	0	0	1	0.949	1.000000e+05	3.025327e-12
0	AAAATAATCAAACAAAAAAGATCATGAAAAG_1826	0	0	0	1	0.055	1.000000e+05	5.971537e-16
0	AAAATAATGAGGTGTCACATAGCTATTGATT_28039	0	0	0	1	0.949	1.000000e+05	9.986255e-11
0	AAAATAATGCAGATAGCTTCTTCCTTCTGAT_21128	0	0	0	1	0.945	1.000000e+05	3.007299e-10
0	AAAATAATGTAGCTTTTGGTTTTCTTGCTTG_6116	0	0	0	1	0.072	1.000000e+05	3.992018e-12
0	AAAATAATGTTGATGGTGAATATTGGAAAAC_20303	0	0	0	1	0.889	1.000000e+05	7.389810e-13
0	AAAATAATTAGAAAGCCAACCATATGATAGC_23487	0	0	0	1	0.064	1.000000e+05	6.471942e-11
0	AAAATAATTCGTTAGAACCGTACTCTTTACA_4004	0	0	0	1	0.949	1.000000e+05	1.216987e-13
0	AAAATAATTGGCAATATAGTCATTATACATA_23047	0	0	0	1	0.945	1.000000e+05	4.597098e-10
0	AAAATAATTGGCCCATTACATTTAGCATTTG_18270	0	0	0	1	0.940	1.000000e+05	1.337517e-10
0	AAAATACAAAGAAACAAGAAATATCCTCATG_33010	0	0	0	1	0.932	1.000000e+05	4.585189e-11
0	AAAATACAATAATTTGTAGGGTTTAAATCAA_18928	0	0	0	1	0.949	1.000000e+05	1.253003e-10
0	AAAATACATACGAGATTAAATTGATTTATAT_64698	0	0	0	1	0.868	1.000000e+05	6.937147e-12
0	AAAATACGAAAGTAATCAAATAAATATTTAG_15643	0	0	0	1	0.940	1.000000e+05	3.017462e-11
0	AAAATACTATACTTGATATAATTTGCTTAGC_45085	0	0	0	1	0.889	1.000000e+05	8.438030e-10
0	AAAATACTATAGAGAGAAGAGAGAAACCTTC_6470	0	0	0	1	0.945	1.000000e+05	3.950970e-12
0	AAAATACTTTTAGTGATTTTGATTCTGGAAA_31174	0	0	0	1	0.851	1.000000e+05	9.965261e-14
0	AAAATAGAAAAAAATCGAAACGGATAAATAC_24331	0	0	0	1	0.915	1.000000e+05	2.297104e-10
0	AAAATAGACAAAACATTATGCAAAAAAATAT_20185	0	0	0	1	0.949	1.000000e+05	5.275446e-11
0	AAAATAGACACACGCCAAATCATGGCTACCA_75733	0	0	0	1	0.860	1.000000e+05	2.018433e-10
0	AAAATAGAGGAGGGAGTGGTGACGAGCCTTG_23530	0	0	0	1	0.949	1.000000e+05	1.029280e-09
0	AAAATAGATCACGCAGTAATATTGTCGGCAC_6659	0	0	0	1	0.945	1.000000e+05	4.363306e-12
0	AAAATAGCCCCAACTTTCTCGGGCACGTATC_1545	0	0	0	1	0.060	1.000000e+05	4.098165e-18
0	AAAATAGCTTAGATAGATGGCATCTTTGTAC_9409	0	0	0	1	0.949	1.000000e+05	9.141599e-12
0	AAAATAGGAAAAGCCACTTTAAAATGTTATC_21596	0	0	0	1	0.936	1.000000e+05	4.954342e-11
0	AAAATAGGAAAAGCCACTTTAAGATGTTTTC_23646	0	0	0	1	0.072	1.000000e+05	1.118007e-10
0	AAAATAGTCATTTTAATGGTTGTATGTTCTA_21035	0	0	0	1	0.072	1.000000e+05	5.496556e-11
0	AAAATAGTTAGTTGGACTAAACAAAGAATAA_19381	0	0	0	1	0.940	1.000000e+05	3.194298e-12
0	AAAATAGTTATTTGGACGTTCAAAAGAATCT_15727	0	0	0	1	0.940	1.000000e+05	3.017462e-11
0	AAAATATAAAATCTCAACAGTTCTAAAATTG_4623	0	0	0	1	0.932	1.000000e+05	2.845849e-12
0	AAAATATAGCGGTATTCTTGAAAAGAAAAAT_9014	0	0	0	1	0.072	1.000000e+05	6.011223e-11
0	AAAATATATCTAACACACACACACAAAAAAA_54642	0	0	0	1	0.868	1.000000e+05	7.393624e-12
0	AAAATATATGGAAGGACCATGAGAGCGTTAT_29652	0	0	0	1	0.864	1.000000e+05	5.822091e-13
0	AAAATATATTACATGATTCGTAATATTTCTG_13921	0	0	0	1	0.877	1.000000e+05	1.027871e-14
0	AAAATATATTGTTACTAATATGACCATATAT_5060	0	0	0	1	0.949	1.000000e+05	5.659330e-17
0	AAAATATCAAGGAGTTGCAAACTTGCATCTA_4396	0	0	0	1	0.949	1.000000e+05	2.472482e-14
0	AAAATATCACCAATTACAACTAATCCAACCA_18475	0	0	0	1	0.877	1.000000e+05	1.847632e-14
0	AAAATATCCCTTATATAAAGGATGTAAAAAG_26881	0	0	0	1	0.949	1.000000e+05	1.483528e-09
0	AAAATATCGATCAAAATTTCAACGATTTGGG_18165	0	0	0	1	0.940	1.000000e+05	5.549650e-11
0	AAAATATCGGTTCGGTTTCAGTTTGGGTCTA_6951	0	0	0	1	0.928	1.000000e+05	1.221372e-09
0	AAAATATCTAAAGGTTTCAGTTTTCTCGAAG_206	0	0	0	1	0.928	1.000000e+05	1.768653e-23
0	AAAATATCTTAAGGTTTCAGTTTTCTCGAAT_5925	0	0	0	1	0.094	1.000000e+05	2.137227e-13
0	AAAATATGCTTCAAGTTGATATAATGATATG_24608	0	0	0	1	0.064	1.000000e+05	2.755209e-10
0	AAAATATGCTTTAATATTTTTTAAAAATATT_5172	0	0	0	1	0.949	1.000000e+05	6.172338e-11
0	AAAATATGTACTTTCAACTTCTGAGTTCTGA_3061	0	0	0	1	0.064	1.000000e+05	1.262267e-13
0	AAAATATTACATTTCATATGGTTAACTACTT_20298	0	0	0	1	0.949	1.000000e+05	4.944324e-10
0	AAAATATTCATGTTCTTTTGTTTTGCTAATC_4172	0	0	0	1	0.949	1.000000e+05	1.477815e-14
0	AAAATATTCGTCCCCAAAATCTGCCAATTTC_22410	0	0	0	1	0.055	1.000000e+05	8.182415e-12
0	AAAATATTCGTCCCCAAAATCTGCCATTTTC_28101	0	0	0	1	0.949	1.000000e+05	9.986255e-11
0	AAAATATTGAACAAATTGTAAATACGTTTTG_17728	0	0	0	1	0.864	1.000000e+05	3.639855e-15
0	AAAATATTGGCATCACCATCATTATTTCTCA_18277	0	0	0	1	0.060	1.000000e+05	3.751160e-11
0	AAAATATTTTAAAAGCTTATTAAATTTGATA_2286	0	0	0	1	0.936	1.000000e+05	4.103278e-15
0	AAAATATTTTATGTATTAAAAATTCAGATCA_13408	0	0	0	1	0.945	1.000000e+05	5.031462e-13
0	AAAATATTTTGAGAGCGACCTTTTATTTATT_13610	0	0	0	1	0.945	1.000000e+05	5.031462e-13
0	AAAATATTTTTAGAGATTTTGATTTTGGAAA_56584	0	0	0	1	0.162	1.000000e+05	3.778007e-10
0	AAAATATTTTTGATATATAATTCATTGTTCT_20798	0	0	0	1	0.945	1.000000e+05	5.240761e-11
0	AAAATCAAAAAGATACTAATACAGAGATGAG_26557	0	0	0	1	0.072	1.000000e+05	4.087992e-10
0	AAAATCAAAAAGATACTAATACAGTAGATGA_16911	0	0	0	1	0.932	1.000000e+05	1.562967e-10
0	AAAATCAAACTAATACATTAAAATGATGATA_5007	0	0	0	1	0.949	1.000000e+05	5.659330e-17
0	AAAATCAAACTTTTTTTTGTAGAAACCTAAA_17174	0	0	0	1	0.949	1.000000e+05	9.545734e-11
0	AAAATCAAAGGATATAGAATCCTTGTTATGC_77528	0	0	0	1	0.868	1.000000e+05	6.197274e-11
0	AAAATCAAATTAGAATACACTTTCTGGATAA_18819	0	0	0	1	0.906	1.000000e+05	6.875569e-10
0	AAAATCAAGCCCTATAGCAGTCCGTCTAGTG_203	0	0	0	1	0.051	1.000000e+05	1.105298e-22
0	AAAATCAATCTTTATTTCTTGGGCAGAAATT_16149	0	0	0	1	0.940	1.000000e+05	3.017462e-11
0	AAAATCACATGGAACTTATTCTCTATGTATA_19063	0	0	0	1	0.060	1.000000e+05	3.194298e-12
0	AAAATCACATGGTACTTATTCTCTATGTATA_19117	0	0	0	1	0.940	1.000000e+05	3.194298e-12
0	AAAATCACTAAAAGTATTTTCAAATTTTTTG_31277	0	0	0	1	0.851	1.000000e+05	9.965261e-14
0	AAAATCACTGAGCCCTAAAGCCATAACAAGA_5433	0	0	0	1	0.051	1.000000e+05	2.004967e-11
0	AAAATCAGGTTTCACACCTCCGTTCTTCTCC_26906	0	0	0	1	0.949	1.000000e+05	1.483528e-09
0	AAAATCATACTGTAAGTGATATAGAGATCTA_16531	0	0	0	1	0.940	1.000000e+05	3.017462e-11
0	AAAATCATGTTTTAGGGTGAGAACAAAAAAA_27958	0	0	0	1	0.949	1.000000e+05	9.986255e-11
0	AAAATCATTCTATTATATGGAAGTTAGAATT_43256	0	0	0	1	0.834	1.000000e+05	2.384716e-10
0	AAAATCATTGACTAAATCCTAGTACAGGAGT_819	0	0	0	1	0.923	1.000000e+05	1.100356e-19
0	AAAATCCAATTCACAAGAACTAATGCTAAGA_16847	0	0	0	1	0.945	1.000000e+05	1.020523e-13
0	AAAATCCAGAAACCAAAAACTATATAAAAAA_35822	0	0	0	1	0.872	1.000000e+05	4.606795e-13
0	AAAATCCGAGACGAAGAAGAATCTGACTTCT_22680	0	0	0	1	0.051	1.000000e+05	1.876473e-10
0	AAAATCCGATTTTTTAAAGTTCGTCTCGCAA_4665	0	0	0	1	0.072	1.000000e+05	2.162041e-12
0	AAAATCCTACGTAGTATATATACCATGAACC_17008	0	0	0	1	0.949	1.000000e+05	1.437330e-09
0	AAAATCCTTTGATAAAAAAATTTAGCTTCTC_28031	0	0	0	1	0.949	1.000000e+05	9.986255e-11
0	AAAATCGAAACGGATAAATACAGAGAATTTA_24837	0	0	0	1	0.923	1.000000e+05	5.163235e-10
0	AAAATCGAATAATCAGTAACAATTATATATT_20760	0	0	0	1	0.055	1.000000e+05	1.028654e-10
0	AAAATCGGATAATCAGTATAGTGACACAATT_11093	0	0	0	1	0.949	1.000000e+05	3.025327e-12
0	AAAATCGGTCGGTATCGTCTTCGACGATTTC_5979	0	0	0	1	0.949	1.000000e+05	2.007179e-13
0	AAAATCGGTTCATGGTATATATACTACGTAG_16992	0	0	0	1	0.949	1.000000e+05	1.437330e-09
0	AAAATCTAAAAACGCTAACTTTAAGTACGAA_28547	0	0	0	1	0.906	1.000000e+05	3.408979e-10
0	AAAATCTACATTAGAATGAAATCACAAAGTA_12879	0	0	0	1	0.945	1.000000e+05	1.097402e-11
0	AAAATCTACCATCAATAGTTAATTTTTCCTT_9276	0	0	0	1	0.949	1.000000e+05	1.565005e-11
0	AAAATCTATATCTTGACCAAAAAGAAAAGGA_5043	0	0	0	1	0.949	1.000000e+05	5.659330e-17
0	AAAATCTATTAGTATGCTTAGAGTTTTTTTC_4342	0	0	0	1	0.936	1.000000e+05	1.173531e-14
0	AAAATCTCGGTTCCCCAAGTCTCCAGAACGT_4846	0	0	0	1	0.051	1.000000e+05	8.865423e-15
0	AAAATCTCTCTATAAATAGATAAATTATATC_14847	0	0	0	1	0.868	1.000000e+05	8.576400e-16
0	AAAATCTGCCAATTTCACATTCACTATCTCG_33281	0	0	0	1	0.064	1.000000e+05	7.713585e-10
0	AAAATCTGCCATTTTCACATTCACTATCTCG_28070	0	0	0	1	0.949	1.000000e+05	9.986255e-11
0	AAAATCTTAAAAAATATTAACATGTAAAGTA_748	0	0	0	1	0.949	1.000000e+05	1.215387e-15
0	AAAATCTTAACTATACGACCGGCTCTAACTA_36172	0	0	0	1	0.860	1.000000e+05	1.817703e-11
0	AAAATCTTATGAAGCGATTGGTGAATATTTA_5907	0	0	0	1	0.081	1.000000e+05	1.741023e-10
0	AAAATCTTGAAGACTATGAGTTTTGAAGACG_28646	0	0	0	1	0.060	1.000000e+05	1.851148e-09
0	AAAATCTTTCATGCCTTGAATGCTCTGTTTC_32587	0	0	0	1	0.060	1.000000e+05	4.575567e-11
0	AAAATGAAAAACTTAAGTTTTAGCAAGCTTA_12285	0	0	0	1	0.949	1.000000e+05	3.025327e-12
0	AAAATGAAAAGAAAAAAACTATATGAAACAA_30957	0	0	0	1	0.089	1.000000e+05	1.348201e-09
0	AAAATGAAAAGAAAAAACTATATGAAACAAA_1101	0	0	0	1	0.949	1.000000e+05	2.647645e-19
0	AAAATGAAAATAATTAGAAAGCCAACCATAT_9131	0	0	0	1	0.055	1.000000e+05	2.988922e-14
0	AAAATGAAAGAGAATTCTAACATTAACCATA_8350	0	0	0	1	0.932	1.000000e+05	1.489933e-12
0	AAAATGAAAGCACTTATATAACTATATCACT_3082	0	0	0	1	0.945	1.000000e+05	2.568726e-16
0	AAAATGAAAGCGTGTGAGTTGAGACCTCTTG_10916	0	0	0	1	0.949	1.000000e+05	3.025327e-12
0	AAAATGAAAGTTTTGAGTGGTAAATGATGGT_1343	0	0	0	1	0.936	1.000000e+05	1.205551e-14
0	AAAATGAAATCATGAAACTAAACCAGTGCGT_25640	0	0	0	1	0.885	1.000000e+05	6.675674e-10
0	AAAATGAACAATATCCACATGCCAGCATCTA_56150	0	0	0	1	0.838	1.000000e+05	1.017068e-10
0	AAAATGAAGATAGATTAGTCTTTAAGAACAT_11885	0	0	0	1	0.949	1.000000e+05	3.025327e-12
0	AAAATGAATTTAACTTAAACAAATGATCAAA_7644	0	0	0	1	0.051	1.000000e+05	8.789113e-13
0	AAAATGACATGAGTTCCATTGAGCAATCATA_16317	0	0	0	1	0.940	1.000000e+05	3.017462e-11
0	AAAATGACCAACTAAATATATGTGAGCCAAT_15793	0	0	0	1	0.940	1.000000e+05	3.017462e-11
0	AAAATGACTATTTTGAGCAGATCTCTTTCTC_14406	0	0	0	1	0.068	1.000000e+05	3.051034e-12
0	AAAATGACTTCAATCCCAAATGGCTTAAATT_31193	0	0	0	1	0.851	1.000000e+05	9.965261e-14
0	AAAATGAGAAAAACGAAGAAAAATAGAAAAA_24317	0	0	0	1	0.915	1.000000e+05	2.297104e-10
0	AAAATGAGCTGTTTATTTTGTAATTTTCACG_16009	0	0	0	1	0.940	1.000000e+05	3.017462e-11
0	AAAATGAGGTGAAAAAAATGTTGACAGCAAA_12253	0	0	0	1	0.949	1.000000e+05	3.025327e-12
0	AAAATGAGGTGACAAAAATGTTGACAGCATA_18666	0	0	0	1	0.055	1.000000e+05	6.797945e-11
0	AAAATGAGTCCATAGAAGAGAAATTTAAGAG_31267	0	0	0	1	0.851	1.000000e+05	9.965261e-14
0	AAAATGAGTTTAACATCGTTGTAAGTAAACT_46190	0	0	0	1	0.851	1.000000e+05	3.511234e-12
0	AAAATGATCTTTTATATTTTTTTTTTTCTTT_9454	0	0	0	1	0.949	1.000000e+05	1.356833e-10
0	AAAATGATGAATGAGGTGTTCCGGGATTTCT_3853	0	0	0	1	0.949	1.000000e+05	1.216987e-13
0	AAAATGATTAATAGTAACGTAAAGATCCCAA_15039	0	0	0	1	0.945	1.000000e+05	1.616473e-10
0	AAAATGCAAAAAGAAAGAGACTGAACACATG_10458	0	0	0	1	0.051	1.000000e+05	3.025327e-12
0	AAAATGCAAAAAGAAAGTGACTGAACACATA_11628	0	0	0	1	0.949	1.000000e+05	3.025327e-12
0	AAAATGCACATGCGTTGCTTGGTGTTACTTC_18501	0	0	0	1	0.055	1.000000e+05	2.362459e-10
0	AAAATGCAGAGAAAATGAAAAGAAAAAAACT_28489	0	0	0	1	0.085	1.000000e+05	8.632863e-10
0	AAAATGCAGAGAAAATGAAAAGAAAAAACTA_1037	0	0	0	1	0.949	1.000000e+05	2.647645e-19
0	AAAATGCAGTTTATCTCGGTAAAACGATTTG_11785	0	0	0	1	0.949	1.000000e+05	3.025327e-12
0	AAAATGCAGTTTATCTTGGTAAAACGATATG_10337	0	0	0	1	0.051	1.000000e+05	3.025327e-12
0	AAAATGCATGCACACATGACATGCAAAATGT_5482	0	0	0	1	0.936	1.000000e+05	6.446315e-14
0	AAAATGCTGAAGGGTATAAAGATGACTTCGA_9966	0	0	0	1	0.064	1.000000e+05	1.032652e-11
0	AAAATGCTGGAGGGTATAAAGATGACTTCGA_1973	0	0	0	1	0.949	1.000000e+05	8.186893e-18
0	AAAATGCTGTCTGAAACTCACTTTGCTAAAA_8251	0	0	0	1	0.949	1.000000e+05	2.441119e-11
0	AAAATGGAAGGAAGAGGTAAAGTCAGCTTGA_14913	0	0	0	1	0.936	1.000000e+05	1.421225e-11
0	AAAATGGAGAAAAGGAAAAACATAGTAGTTT_5687	0	0	0	1	0.949	1.000000e+05	1.231471e-14
0	AAAATGGCACAACTTTCAATAGCTCAACGCC_20502	0	0	0	1	0.068	1.000000e+05	5.494712e-11
0	AAAATGGCACAGCTTTCAATAGCTCAACGCC_1887	0	0	0	1	0.949	1.000000e+05	1.281988e-15
0	AAAATGGCAGATTTTGGGGACGAATATTTTG_28004	0	0	0	1	0.949	1.000000e+05	9.986255e-11
0	AAAATGTAAAAAAAAAAAAAAAGTCTACAAG_18693	0	0	0	1	0.949	1.000000e+05	1.261264e-09
0	AAAATGTAAAGAGTACGGTTCTAACGAATTA_3846	0	0	0	1	0.949	1.000000e+05	1.216987e-13
0	AAAATGTAACACTTGAAATTTGTTTGAGGTA_21587	0	0	0	1	0.936	1.000000e+05	4.954342e-11
0	AAAATGTACGAAAAGCCTTAGGAGTTGGAGA_35164	0	0	0	1	0.174	1.000000e+05	8.473431e-13
0	AAAATGTACGGAAAGCCTTAGGAGTTGGAGA_24548	0	0	0	1	0.834	1.000000e+05	5.836854e-14
0	AAAATGTCAAACCTTAAAAGGACCGTTATCT_18073	0	0	0	1	0.072	1.000000e+05	4.965802e-11
0	AAAATGTCCGGCGATAATTCAACGGAAACTG_1301	0	0	0	1	0.055	1.000000e+05	1.161364e-15
0	AAAATGTCTATTGGCCTCCTTTATCTTCTTT_10208	0	0	0	1	0.055	1.000000e+05	1.577338e-11
0	AAAATGTGAGCTGTCATATTTTATATTTGAA_21400	0	0	0	1	0.906	1.000000e+05	1.440992e-09
0	AAAATGTGGACCCACATTCTGCATTGTACAA_10619	0	0	0	1	0.051	1.000000e+05	3.025327e-12
0	AAAATGTGGACCCACATTCTGCATTGTATAA_11451	0	0	0	1	0.949	1.000000e+05	3.025327e-12
0	AAAATGTTAAAATGAGGTGACAAAAATGTTG_18678	0	0	0	1	0.055	1.000000e+05	6.797945e-11
0	AAAATGTTAATTTTGGAATTAGCCAAAGAAT_8801	0	0	0	1	0.932	1.000000e+05	1.832162e-11
0	AAAATGTTATCATTCCACAAACAGAGCAAAT_21566	0	0	0	1	0.936	1.000000e+05	4.954342e-11
0	AAAATGTTCAACAAACATCTTATGTAGTTGT_5599	0	0	0	1	0.064	1.000000e+05	4.059738e-14
0	AAAATGTTGAATAACCTTGTAGTCCAAAATA_23004	0	0	0	1	0.945	1.000000e+05	4.597098e-10
0	AAAATGTTGACAGCAAACTGTTCTTAGCAAT_12220	0	0	0	1	0.949	1.000000e+05	3.025327e-12
0	AAAATGTTGACAGCATACTGTTCTTAGCATA_10523	0	0	0	1	0.051	1.000000e+05	3.025327e-12
0	AAAATGTTGGAAACCAATGCCAGATCTTGAA_31186	0	0	0	1	0.851	1.000000e+05	9.965261e-14
0	AAAATGTTGGAAACCAATGCGAGATCTTGAA_58960	0	0	0	1	0.166	1.000000e+05	8.461596e-10
0	AAAATGTTTAAAAGCAATTATGAGTATATAT_18777	0	0	0	1	0.860	1.000000e+05	3.979028e-15
0	AAAATGTTTAGGGTTTAGGGTCCAAAAACGC_13082	0	0	0	1	0.094	1.000000e+05	2.447143e-11
0	AAAATGTTTCTAATACTAAAAAGTTTAATAA_21226	0	0	0	1	0.881	1.000000e+05	6.128689e-13
0	AAAATGTTTTAACTCATTTATACACACTTTA_93778	0	0	0	1	0.872	1.000000e+05	9.302738e-10
0	AAAATGTTTTGATTAATTTTTTTTTGTTTTA_14818	0	0	0	1	0.860	1.000000e+05	2.116493e-16
0	AAAATTAAAGTTTTTAAAAATGAGTTTTTTG_363	0	0	0	1	0.949	1.000000e+05	4.387949e-19
0	AAAATTAAATATATTTGTATTTAAATACTTA_13805	0	0	0	1	0.923	1.000000e+05	1.186345e-10
0	AAAATTAAATGTATTTACTTAATAATCATTT_52377	0	0	0	1	0.877	1.000000e+05	2.670178e-10
0	AAAATTAAATTACAGCTTTAGCCAATTGAAC_35369	0	0	0	1	0.906	1.000000e+05	1.886777e-09
0	AAAATTAACTATTGATGGTAGATTTTATACT_9299	0	0	0	1	0.949	1.000000e+05	1.565005e-11
0	AAAATTAATAATTAAAAAGATGTGACAGCCA_5405	0	0	0	1	0.906	1.000000e+05	5.884278e-10
0	AAAATTAATCAAAACATTTTCAATATTCTTG_8587	0	0	0	1	0.868	1.000000e+05	3.352604e-15
0	AAAATTAATCAATTAACATAGTTGAGAGTAT_193	0	0	0	1	0.932	1.000000e+05	1.713689e-24
0	AAAATTAATTAAAAACACGTAATTTATTGAG_10195	0	0	0	1	0.877	1.000000e+05	1.138235e-13
0	AAAATTACAAAATAAACAGCTCATTTTTTTA_16005	0	0	0	1	0.940	1.000000e+05	3.017462e-11
0	AAAATTACACAGGATGAAACATTTAGGCCAC_27711	0	0	0	1	0.051	1.000000e+05	9.986255e-11
0	AAAATTACACGTAAACAAGATTCATTTGCTA_3473	0	0	0	1	0.064	1.000000e+05	1.470040e-11
0	AAAATTACGGATATAATCTTTTTTGTGTAAA_4119	0	0	0	1	0.949	1.000000e+05	1.477815e-14
0	AAAATTACTCAGGATGAAACATTTAGGCCAC_27863	0	0	0	1	0.949	1.000000e+05	9.986255e-11
0	AAAATTAGAATGAATCTTTGCTCTCTGGGAT_14337	0	0	0	1	0.072	1.000000e+05	2.396703e-11
0	AAAATTAGTAGTATTAAAAGCAGCACTGTCA_684	0	0	0	1	0.940	1.000000e+05	3.038310e-16
0	AAAATTAGTCTATTGGATCATATAGAAAACC_22205	0	0	0	1	0.060	1.000000e+05	5.099877e-10
0	AAAATTATATATATATATAATCACTTATCAT_14852	0	0	0	1	0.940	1.000000e+05	3.301430e-10
0	AAAATTATATCAAGTTTTTTTTTGTGTGTTA_32469	0	0	0	1	0.860	1.000000e+05	2.216137e-12
0	AAAATTATATGCATCTTGGAAATTAGAAGAA_271	0	0	0	1	0.949	1.000000e+05	6.085279e-18
0	AAAATTATATGTTTGAATATCTGATTAGTAT_22135	0	0	0	1	0.928	1.000000e+05	6.736708e-12
0	AAAATTATGTGTAAAAGTGTAAGAATCCCAC_18682	0	0	0	1	0.081	1.000000e+05	1.852667e-11
0	AAAATTATGTGTAAAAGTGTAAGAATCCCAT_2245	0	0	0	1	0.940	1.000000e+05	1.071125e-17
0	AAAATTATTCTAGCTCAAGCATCACTAACTA_23412	0	0	0	1	0.949	1.000000e+05	9.644087e-11
0	AAAATTATTTACAAATCTTGAGATTTTATGT_19857	0	0	0	1	0.928	1.000000e+05	4.488094e-11
0	AAAATTCAAACCGATTAAGAAGATGCATCTA_13547	0	0	0	1	0.945	1.000000e+05	5.031462e-13
0	AAAATTCAACATGACGAAAAAAAACTAAAAT_6806	0	0	0	1	0.945	1.000000e+05	1.329896e-12
0	AAAATTCAGATCATGATATATAGATAGATGC_17785	0	0	0	1	0.949	1.000000e+05	6.166661e-12
0	AAAATTCAGGGGAAAAAAAAACATCTCTCTC_29562	0	0	0	1	0.945	1.000000e+05	2.459901e-10
0	AAAATTCCAAAAATGTTTATAAAAAATAATT_569	0	0	0	1	0.932	1.000000e+05	1.722764e-20
0	AAAATTCCAATTCACCAAATTAAAATTTAGG_5155	0	0	0	1	0.919	1.000000e+05	1.395441e-17
0	AAAATTCCGGGTATGGTTAGGAGTTGTTAAG_43563	0	0	0	1	0.868	1.000000e+05	5.364708e-12
0	AAAATTCGTTAGATTAGATTTAACTTTTCAA_24872	0	0	0	1	0.855	1.000000e+05	4.732163e-15
0	AAAATTCTAACACATAACACATGCAAGAAGG_16560	0	0	0	1	0.940	1.000000e+05	3.017462e-11
0	AAAATTCTTAAGTATTTCAAAATATGTGGAA_29508	0	0	0	1	0.915	1.000000e+05	1.523081e-09
0	AAAATTCTTACAGGCTATAAACTATTATGCT_94810	0	0	0	1	0.864	1.000000e+05	6.848824e-11
0	AAAATTCTTAGTTATTGCCATTAACATGAAA_14539	0	0	0	1	0.932	1.000000e+05	3.051034e-12
0	AAAATTCTTTTGAAATTTTTGGAAGACCAAC_42324	0	0	0	1	0.860	1.000000e+05	8.241321e-10
0	AAAATTGAAAGAAGAAAAATGAAAGTTTTGA_1338	0	0	0	1	0.936	1.000000e+05	1.205551e-14
0	AAAATTGAAAGGGAAAAGGAAAAATATAAAC_14856	0	0	0	1	0.911	1.000000e+05	1.039470e-10
0	AAAATTGAACATATAAAAGTTTGCAATTTAG_6385	0	0	0	1	0.945	1.000000e+05	3.114028e-13
0	AAAATTGAAGTACAAAATCGAATAATCAGTA_10579	0	0	0	1	0.051	1.000000e+05	3.025327e-12
0	AAAATTGAGAGAAGGTGATGAATATGCAAAA_7857	0	0	0	1	0.945	1.000000e+05	6.158593e-13
0	AAAATTGATAATCAGCCATGTATATCATGTG_2126	0	0	0	1	0.949	1.000000e+05	8.186893e-18
0	AAAATTGATTATAAATTTCTGCCCAAGAAAT_16036	0	0	0	1	0.940	1.000000e+05	3.017462e-11
0	AAAATTGCAAAGATTAGCAACTTTAGGTACT_16503	0	0	0	1	0.940	1.000000e+05	3.017462e-11
0	AAAATTGCGATACTAAGCATCGCTGTTGGTC_10679	0	0	0	1	0.051	1.000000e+05	3.025327e-12
0	AAAATTGCGATACTAAGCATTGCTGTTGGTC_12404	0	0	0	1	0.949	1.000000e+05	3.025327e-12
0	AAAATTGCTATTTCGAGCTTGTCTAATTCTC_23935	0	0	0	1	0.068	1.000000e+05	4.981348e-10
0	AAAATTGCTCTGTGTTTGATGAATCCTGAAT_13125	0	0	0	1	0.060	1.000000e+05	1.876751e-12
0	AAAATTGGCAGTAAGTAAATTACCGTTTGAA_4305	0	0	0	1	0.051	1.000000e+05	2.477630e-17
0	AAAATTGTAGGTTTTGACTCATTTGTAATGC_31285	0	0	0	1	0.851	1.000000e+05	9.965261e-14
0	AAAATTGTATGAGTTACTATTTAAAATTCAA_17581	0	0	0	1	0.936	1.000000e+05	1.388961e-09
0	AAAATTGTCATCCAAAATCAAACCCTATAAC_41224	0	0	0	1	0.911	1.000000e+05	1.869345e-09
0	AAAATTGTGGAAAACAATTTACTTAGTTAAT_3746	0	0	0	1	0.945	1.000000e+05	2.538606e-12
0	AAAATTGTTACTTGCAGTACAAGAAACCAAG_7552	0	0	0	1	0.949	1.000000e+05	1.935493e-13
0	AAAATTGTTAGACAACGTGAGATGGGCTAAT_4486	0	0	0	1	0.089	1.000000e+05	9.920501e-15
0	AAAATTGTTAGGAATCTCATATAGAAAGTAA_4089	0	0	0	1	0.949	1.000000e+05	1.477815e-14
0	AAAATTGTTCAGCAAGTGTATTGTCCTACGG_12633	0	0	0	1	0.949	1.000000e+05	1.745750e-11
0	AAAATTTACACGTAAACAAGATTCATTTGCT_1746	0	0	0	1	0.940	1.000000e+05	6.535671e-13
0	AAAATTTACTCTGTTTTTGCAAGTATGAATT_3583	0	0	0	1	0.064	1.000000e+05	1.600728e-11
0	AAAATTTACTCTTCTTCAAAAAGGAACAATA_9210	0	0	0	1	0.051	1.000000e+05	5.492086e-12
0	AAAATTTATTATTTAAAAATTCATTAATATC_4548	0	0	0	1	0.945	1.000000e+05	1.395605e-14
0	AAAATTTCAAAAGAATTTTTCTTTGAATTAA_42329	0	0	0	1	0.860	1.000000e+05	8.241321e-10
0	AAAATTTCAACGATTTGGGCGATCCAGACCC_18167	0	0	0	1	0.940	1.000000e+05	5.549650e-11
0	AAAATTTCCAAGTTCTTGAGATAAAAAACAT_10052	0	0	0	1	0.945	1.000000e+05	2.771872e-11
0	AAAATTTCTTTTGTTTACGAGATTTCCTCGA_926	0	0	0	1	0.923	1.000000e+05	1.100356e-19
0	AAAATTTGAAAATACTTTTAGTGATTTTGAT_31300	0	0	0	1	0.851	1.000000e+05	9.965261e-14
0	AAAATTTGAAGGGTAAAAAGGAGGATTGAAG_83779	0	0	0	1	0.183	1.000000e+05	1.328630e-09
0	AAAATTTGACCCGATCCACTTAAATTGACCC_25228	0	0	0	1	0.949	1.000000e+05	1.552519e-09
0	AAAATTTGCCTTCACAAACTTCTTTTGGTTC_5828	0	0	0	1	0.949	1.000000e+05	1.158825e-12
0	AAAATTTGCTCTGTTTGTGGAATGATAACAT_21578	0	0	0	1	0.936	1.000000e+05	4.954342e-11
0	AAAATTTGGAGGGTAAAAAGGAGGATTGAAG_24770	0	0	0	1	0.855	1.000000e+05	1.294645e-13
0	AAAATTTGGTCTTATCACACATCATGAGCCA_20138	0	0	0	1	0.949	1.000000e+05	3.162238e-10
0	AAAATTTGTAGCATAATAGTTTATAGCCTGT_41113	0	0	0	1	0.860	1.000000e+05	9.405117e-11
0	AAAATTTGTCTACATTCCTAGGAAATATGGA_25859	0	0	0	1	0.855	1.000000e+05	2.256551e-13
0	AAAATTTGTTGTTCTTGTCTTTTCATTGTAT_3302	0	0	0	1	0.932	1.000000e+05	9.871329e-15
0	AAAATTTGTTTGGTGCATCTAAATTCATACT_24103	0	0	0	1	0.923	1.000000e+05	2.289434e-10
0	AAAATTTTAAAAGTAGTCTTGAATTCTTTGT_6589	0	0	0	1	0.949	1.000000e+05	3.827858e-12
0	AAAATTTTAGAAAAAATCTTTCGTAAGAAAC_3885	0	0	0	1	0.949	1.000000e+05	1.216987e-13
0	AAAATTTTATAATCTAATAAAAAAAAGTAAA_21808	0	0	0	1	0.949	1.000000e+05	2.014922e-10
0	AAAATTTTCATTTTTAATCATCTGGTGTATT_15107	0	0	0	1	0.919	1.000000e+05	2.043969e-15
0	AAAATTTTGAAATTATGTATTACTCAGAAAC_13074	0	0	0	1	0.949	1.000000e+05	1.452079e-12
0	AAAATTTTGGTCAAAAACAAAAACGGATGGA_9044	0	0	0	1	0.949	1.000000e+05	5.010490e-12
0	AAAATTTTGTTTTTTTTTGTTCTCACCCTAA_28015	0	0	0	1	0.949	1.000000e+05	9.986255e-11
0	AAAATTTTTGAAATTTGACTATAAATCAAAT_25357	0	0	0	1	0.919	1.000000e+05	7.921261e-11
0	AAACAAAAAAAAAACAAATGCTACATTGTTC_8298	0	0	0	1	0.940	1.000000e+05	3.569529e-10
0	AAACAAAAAAAAATACAAAATCCCATAAAAC_86414	0	0	0	1	0.157	1.000000e+05	1.530706e-09
0	AAACAAAAAAAAATTAATCAAAACATTTTCA_8047	0	0	0	1	0.868	1.000000e+05	2.432347e-15
0	AAACAAAAAAAATCAAAACATGTAAAAGTAA_4635	0	0	0	1	0.094	1.000000e+05	3.890243e-13
0	AAACAAAAAAAGAACAATCTAATCATAGGTT_1478	0	0	0	1	0.949	1.000000e+05	4.028076e-15
0	AAACAAAAAAAGATCATGAAAAGAAGTAACA_11026	0	0	0	1	0.949	1.000000e+05	3.025327e-12
0	AAACAAAAAAAGCAGCAGGCTACAACAAACG_27423	0	0	0	1	0.945	1.000000e+05	5.707125e-10
0	AAACAAAAAAATACACATCACAATGAATGTA_16743	0	0	0	1	0.936	1.000000e+05	1.985930e-10
0	AAACAAAAAAATTCAACATGACGAAAAAAAA_16099	0	0	0	1	0.940	1.000000e+05	3.017462e-11
0	AAACAAAAAACAGAACAACTCTGTTTCAGGA_9711	0	0	0	1	0.945	1.000000e+05	4.621757e-14
0	AAACAAAAAACATGAACATGTGTGTGTGTAG_4723	0	0	0	1	0.936	1.000000e+05	1.484420e-11
0	AAACAAAAAAGATCATGAAAAGAAGTAACAC_1845	0	0	0	1	0.055	1.000000e+05	5.971537e-16
0	AAACAAAAAGCAATGAAAAGACAAGAACAAC_5894	0	0	0	1	0.072	1.000000e+05	2.975146e-13
0	AAACAAAAATTTTGGTCAAAAACAAAAACGG_9056	0	0	0	1	0.949	1.000000e+05	5.010490e-12
0	AAACAAAACAAGGATTTAAAAGCTGAGGCGG_4786	0	0	0	1	0.060	1.000000e+05	2.953191e-13
0	AAACAAAACGTATTTACAATTTGTTCAATAT_18763	0	0	0	1	0.860	1.000000e+05	3.979028e-15
0	AAACAAAAGAAAGAGACAATTAGTGAAGAAG_11692	0	0	0	1	0.949	1.000000e+05	3.025327e-12
0	AAACAAAAGAAAGAGACAATTAGTGAAGTAG_10453	0	0	0	1	0.051	1.000000e+05	3.025327e-12
0	AAACAAAAGAAATTTTATTGAGAAAACACAA_32666	0	0	0	1	0.830	1.000000e+05	7.502500e-14
0	AAACAAAAGAACATGAATATTTTTACACAAA_4133	0	0	0	1	0.949	1.000000e+05	1.477815e-14
0	AAACAAAAGTTATCAAATGTTATAAATTGGG_24216	0	0	0	1	0.936	1.000000e+05	5.085993e-11
0	AAACAAAATCTTGAGAAGATTTGTGTTGTTC_10228	0	0	0	1	0.915	1.000000e+05	1.314157e-13
0	AAACAAACAAAAAAAAACTGAAACTAATACA_33205	0	0	0	1	0.911	1.000000e+05	9.537073e-11
0	AAACAAACAATAGTGTTTTAGTAATAAAAAT_22684	0	0	0	1	0.949	1.000000e+05	1.876473e-10
0	AAACAAACAGTAATATGTATCACCTAGGTAG_15492	0	0	0	1	0.940	1.000000e+05	7.067798e-10
0	AAACAAACCGGTCGGTTATTGATTTCTAGGG_7421	0	0	0	1	0.936	1.000000e+05	1.161747e-14
0	AAACAAACGACCATAGTTTTAATAACCAAAA_36314	0	0	0	1	0.936	1.000000e+05	9.292284e-13
0	AAACAAACTAATACATTAAAATGATGATAAT_17531	0	0	0	1	0.064	1.000000e+05	5.135317e-12
0	AAACAAACTGAAAATCCATATTAAAATTTAT_18060	0	0	0	1	0.945	1.000000e+05	3.735769e-10
0	AAACAAAGAATTCAAGACTACTTTTAAAATT_6586	0	0	0	1	0.949	1.000000e+05	3.827858e-12
0	AAACAAAGATTACACTGTAAAGCTAAAAAGT_12679	0	0	0	1	0.949	1.000000e+05	1.745750e-11
0	AAACAAAGATTACACTGTAGAGCTAAAAAGT_20946	0	0	0	1	0.055	1.000000e+05	4.217892e-10
0	AAACAAAGCCATGGATAAACTGAAGTGATAA_18596	0	0	0	1	0.064	1.000000e+05	4.736164e-10
0	AAACAAAGCCGAATCTACTACCGAGCTGTTG_6298	0	0	0	1	0.055	1.000000e+05	3.386346e-12
0	AAACAAAGTCGAATCTACTACCGAGCTGTTG_6691	0	0	0	1	0.945	1.000000e+05	4.363306e-12
0	AAACAAAGTGTAACCGGAATACTAAGGCCTG_20437	0	0	0	1	0.945	1.000000e+05	1.220225e-10
0	AAACAAAGTTATTACGTTATGACAAAACATC_2355	0	0	0	1	0.949	1.000000e+05	9.429941e-18
0	AAACAAATAAATTACAAGAGTGATTTTGTTC_24586	0	0	0	1	0.940	1.000000e+05	1.021717e-10
0	AAACAAATATTCTTTGGCTAATTCCAAAATT_8805	0	0	0	1	0.932	1.000000e+05	1.832162e-11
0	AAACAAATCCTAAGTTTACTTACAACGATGT_45516	0	0	0	1	0.851	1.000000e+05	3.422480e-12
0	AAACAAATCGAGGAAATCTCGTAAACAAAAG_902	0	0	0	1	0.923	1.000000e+05	1.100356e-19
0	AAACAAATCGAGGAAGTCTCGTAAACAAAAA_52423	0	0	0	1	0.183	1.000000e+05	1.824090e-11
0	AAACAAATGAAAAGGCATCTTCATCAAATTC_1742	0	0	0	1	0.940	1.000000e+05	6.535671e-13
0	AAACAAATGACAGTGCTGCTTTTAATACTAC_669	0	0	0	1	0.940	1.000000e+05	3.038310e-16
0	AAACAAATGATCAAAAGCAACATTCTCGTCA_7645	0	0	0	1	0.051	1.000000e+05	8.789113e-13
0	AAACAAATTTCAAGTGTTACATTTTCACAAA_21562	0	0	0	1	0.936	1.000000e+05	4.954342e-11
0	AAACAAATTTCAAGTGTTTGTGGAATGAAAA_14360	0	0	0	1	0.068	1.000000e+05	3.051034e-12
0	AAACAAATTTTTTCAATTTAGTCTTTGATTT_24262	0	0	0	1	0.923	1.000000e+05	2.005846e-10
0	AAACAACAAAAAAAACAAAAACAAAATGGAG_13288	0	0	0	1	0.949	1.000000e+05	8.554730e-12
0	AAACAACAAAATAAGAAAAATACTATACTTG_27216	0	0	0	1	0.885	1.000000e+05	6.295083e-12
0	AAACAACAAACACATAGAAAAAGACACAACA_30605	0	0	0	1	0.060	1.000000e+05	1.607656e-09
0	AAACAACAACAACAATTTCCATTTATGGAAA_1197	0	0	0	1	0.949	1.000000e+05	2.647645e-19
0	AAACAACAACAACAGTTTCCATTTATGGAAA_977	0	0	0	1	0.051	1.000000e+05	2.647645e-19
0	AAACAACAACATTAGCAGATATTCACTTTGA_12094	0	0	0	1	0.949	1.000000e+05	3.025327e-12
0	AAACAACAAGAACAGTGAAACACAAACAATA_3316	0	0	0	1	0.932	1.000000e+05	9.871329e-15
0	AAACAACACTGACCAAGCGAGGTTTTGGGCT_7793	0	0	0	1	0.945	1.000000e+05	6.158593e-13
0	AAACAACAGAGATCAAATGGAAAACTCAAAC_6323	0	0	0	1	0.949	1.000000e+05	1.507215e-12
0	AAACAACAGTGACACTATTACAACGATCCCG_13554	0	0	0	1	0.945	1.000000e+05	5.031462e-13
0	AAACAACCACTTACTTGGTACAAGGTAAGCT_21276	0	0	0	1	0.055	1.000000e+05	2.462422e-10
0	AAACAACTACCACTAATGGTGTTCTTAGTAA_41418	0	0	0	1	0.923	1.000000e+05	1.634280e-10
0	AAACAACTGATAAAGAAGACACTTCTATTCA_23132	0	0	0	1	0.932	1.000000e+05	3.021948e-11
0	AAACAACTGGATGATATTATGTATCAGAAAC_16003	0	0	0	1	0.940	1.000000e+05	3.017462e-11
0	AAACAAGAAAAAAAAAACTTTGAAATAAAAG_33282	0	0	0	1	0.923	1.000000e+05	2.522251e-11
0	AAACAAGAAATATCCTCATGGTCATGGGTAT_33028	0	0	0	1	0.932	1.000000e+05	4.585189e-11
0	AAACAAGACGATGCTCCCGACCCCATTGTGA_11768	0	0	0	1	0.949	1.000000e+05	3.025327e-12
0	AAACAAGAGAGCAAAAAAAAACGGTTTTATA_4079	0	0	0	1	0.949	1.000000e+05	1.477815e-14
0	AAACAAGCATAACACAAGTCAGATACTGAAA_11466	0	0	0	1	0.949	1.000000e+05	3.025327e-12
0	AAACAAGCATAACACAAGTTAGATACTAAAA_23811	0	0	0	1	0.055	1.000000e+05	5.504435e-10
0	AAACAAGCTTTGACCTAACCTTAGTCGTGGA_2502	0	0	0	1	0.940	1.000000e+05	3.532902e-14
0	AAACAAGGATTTAAAAGCTGAGGCGGCAAAA_965	0	0	0	1	0.051	1.000000e+05	7.569856e-19
0	AAACAAGGTGAGAGAAGAAAAGGAGATACGG_6310	0	0	0	1	0.945	1.000000e+05	3.011373e-13
0	AAACAAGTGAACCGAAACTGCAAAGCTCGAT_6567	0	0	0	1	0.055	1.000000e+05	2.466368e-14
0	AAACAAGTGTACGTTCTTAACACACGTTTGC_29662	0	0	0	1	0.864	1.000000e+05	5.822091e-13
0	AAACAAGTTATCAAAATGCAAAAAGAAAGTG_12077	0	0	0	1	0.949	1.000000e+05	3.025327e-12
0	AAACAAGTTCCAGGTTTAATCCAAATCATCA_2147	0	0	0	1	0.051	1.000000e+05	9.652033e-17
0	AAACAAGTTTCTTACGAAAGATTTTTTCTAA_3858	0	0	0	1	0.949	1.000000e+05	1.216987e-13
0	AAACAAGTTTTAACTTTTACAAAAAAAAAAT_22937	0	0	0	1	0.940	1.000000e+05	3.495042e-10
0	AAACAATAAGTTAATCAAAAAAAACAAAACA_32609	0	0	0	1	0.072	1.000000e+05	1.681342e-09
0	AAACAATAATTTCAATTTTAGTATCCTTACT_21990	0	0	0	1	0.923	1.000000e+05	1.927738e-09
0	AAACAATACAATTTGTTAAAGCTTAGTGCTT_5250	0	0	0	1	0.936	1.000000e+05	1.516082e-13
0	AAACAATACAATTTGTTAAATCTTAGTGCTT_15506	0	0	0	1	0.081	1.000000e+05	1.838083e-11
0	AAACAATACACATAGACTTTATGACACACAC_22213	0	0	0	1	0.064	1.000000e+05	3.469688e-10
0	AAACAATACACGTAGACTTTATGACACACAC_16596	0	0	0	1	0.940	1.000000e+05	3.017462e-11
0	AAACAATACTTATACTGAAAAAAATAAAAAA_72176	0	0	0	1	0.877	1.000000e+05	1.129444e-10
0	AAACAATAGTATCAAAATCAGTCACGATGTT_28597	0	0	0	1	0.055	1.000000e+05	2.092683e-10
0	AAACAATATTAAAAGGTTTTTGAACTAGGAA_1599	0	0	0	1	0.949	1.000000e+05	4.090929e-18
0	AAACAATATTCGTAAATTATACATGCCATGT_6092	0	0	0	1	0.072	1.000000e+05	8.691587e-13
0	AAACAATATTCGTAAATTATGTATACATGCC_16150	0	0	0	1	0.940	1.000000e+05	3.017462e-11
0	AAACAATGACCAAATTCTGAAAACATCATGC_28026	0	0	0	1	0.949	1.000000e+05	9.986255e-11
0	AAACAATTGAATAGAAGTGTCTTCTTTATCA_23133	0	0	0	1	0.932	1.000000e+05	3.021948e-11
0	AAACAATTGAATAGTAGTGTCTTCTTTATCA_26284	0	0	0	1	0.094	1.000000e+05	1.142189e-10
0	AAACAATTTACTTAGTTAATGATATATAGTT_3744	0	0	0	1	0.945	1.000000e+05	2.538606e-12
0	AAACAATTTGAAGCTTCTCTCTATTATTTTG_4239	0	0	0	1	0.949	1.000000e+05	6.742137e-17
0	AAACAATTTTTGTCATTCTGTCTTTACACAA_24858	0	0	0	1	0.821	1.000000e+05	2.940504e-12
0	AAACACAAACAATACAATTTGTTAAAGCTTA_3295	0	0	0	1	0.932	1.000000e+05	9.871329e-15
0	AAACACAAACAATACAATTTGTTAAATCTTA_5862	0	0	0	1	0.072	1.000000e+05	3.140361e-13
0	AAACACAAATCAATATATATATATACATTCG_5257	0	0	0	1	0.940	1.000000e+05	8.476005e-12
0	AAACACAAGAGACATTTGTTTAGTCAGGAGC_1723	0	0	0	1	0.055	1.000000e+05	6.642641e-20
0	AAACACAAGAGACATTTGTTTCGTCAGGAGC_4977	0	0	0	1	0.949	1.000000e+05	5.659330e-17
0	AAACACAATCAGTTTAAGGTTTTTTATGCTT_815	0	0	0	1	0.923	1.000000e+05	1.100356e-19
0	AAACACACAACAACCTTAAAAGAGCAGTGCC_126	0	0	0	1	0.051	1.000000e+05	5.375509e-23
0	AAACACACAATTCACTTGATTGGTTTTTACC_11117	0	0	0	1	0.949	1.000000e+05	3.025327e-12
0	AAACACACACAATACAATGAAAAGACAAGAA_3271	0	0	0	1	0.932	1.000000e+05	9.871329e-15
0	AAACACATAAGAATAGAAAGATAGAGACTCA_55264	0	0	0	1	0.881	1.000000e+05	3.100178e-11
0	AAACACATAGATTAAGAACATCTCTAGCTTG_11669	0	0	0	1	0.949	1.000000e+05	3.025327e-12
0	AAACACATGACAATAATGATAAAGAAGACAA_10154	0	0	0	1	0.051	1.000000e+05	1.701987e-11
0	AAACACATGCATAGCATGGCCAGCTGATAGA_11341	0	0	0	1	0.949	1.000000e+05	3.025327e-12
0	AAACACGCTGATCCAATATCGTCGCGCCCTG_20086	0	0	0	1	0.949	1.000000e+05	3.162238e-10
0	AAACACGCTGATCCAATATCGTTGCGCCCTG_20071	0	0	0	1	0.051	1.000000e+05	3.162238e-10
0	AAACACGGATTCAGGATTCATCAAACACAGA_14116	0	0	0	1	0.060	1.000000e+05	1.295239e-12
0	AAACACGTAAATCATCAATTACCTGAAAGAT_23780	0	0	0	1	0.060	1.000000e+05	7.292525e-10
0	AAACACGTAAATCATCAATTACCTGAATGTT_24148	0	0	0	1	0.949	1.000000e+05	8.632788e-10
0	AAACACGTAATTTATTGAGTGGTTAATGAAA_13997	0	0	0	1	0.872	1.000000e+05	2.099480e-13
0	AAACACGTGACATTAAGTTATTGGAGATATC_18883	0	0	0	1	0.949	1.000000e+05	1.253003e-10
0	AAACACGTGTACTTATCTATACTAAGTACTA_941	0	0	0	1	0.923	1.000000e+05	1.100356e-19
0	AAACACTAGCTTAAAGAGAAAGAGATCTGCT_14364	0	0	0	1	0.068	1.000000e+05	3.051034e-12
0	AAACACTAGTCATTTAGTCATAAGTATAACG_17313	0	0	0	1	0.051	1.000000e+05	4.661198e-11
0	AAACACTCGGAAGTCGAAGTCCACAAACAAT_1646	0	0	0	1	0.085	1.000000e+05	4.031903e-17
0	AAACACTCGGACGTCGAAGTCCACATTATAG_16414	0	0	0	1	0.940	1.000000e+05	3.017462e-11
0	AAACACTGTATTTTTCATATTTTGCATCAAA_26422	0	0	0	1	0.864	1.000000e+05	1.999520e-13
0	AAACACTTCAAGTTATTCTATGAGGAAATAA_51361	0	0	0	1	0.864	1.000000e+05	1.200478e-11
0	AAACACTTGAAATTTGTTTGAGGTACCTTTC_14376	0	0	0	1	0.068	1.000000e+05	3.051034e-12
0	AAACAGAAATAAAGAAAAATCAAAACTCTCA_4872	0	0	0	1	0.936	1.000000e+05	2.923058e-14
0	AAACAGAACAACTCTGTTTCAGGAGTTTCAA_9648	0	0	0	1	0.945	1.000000e+05	4.621757e-14
0	AAACAGAACAACTCTGTTTCAGTAGTTTCAA_27019	0	0	0	1	0.064	1.000000e+05	1.211947e-10
0	AAACAGAACAATGAATTATATATCAAAAATA_20800	0	0	0	1	0.945	1.000000e+05	5.240761e-11
0	AAACAGAACATCAAGAAAGTACAAAAGAAGA_18645	0	0	0	1	0.923	1.000000e+05	1.292878e-10
0	AAACAGAACCCTCACCAATATGTTTCGTATC_25850	0	0	0	1	0.855	1.000000e+05	2.256551e-13
0	AAACAGAACCGGCGCACCCCATGGTGAGCTG_18131	0	0	0	1	0.936	1.000000e+05	1.227556e-09
0	AAACAGAATGAGAAATAATGATGGTGATGCC_23379	0	0	0	1	0.064	1.000000e+05	6.494538e-11
0	AAACAGAGCAAATTTTGTGAAAATGTAACAC_21590	0	0	0	1	0.936	1.000000e+05	4.954342e-11
0	AAACAGAGCATTCAAGGCATGAAAGATTTTA_32586	0	0	0	1	0.060	1.000000e+05	4.575567e-11
0	AAACAGAGTAAATTTTGGAATTTGTAAGTAT_3677	0	0	0	1	0.064	1.000000e+05	1.209522e-11
0	AAACAGAGTTATAAACACTTAGTCAAACTAG_64115	0	0	0	1	0.877	1.000000e+05	1.245171e-10
0	AAACAGAGTTCAAAACAAAACATTTGTTACA_4381	0	0	0	1	0.923	1.000000e+05	6.751096e-17
0	AAACAGATAAAATCCAAACAGTTCCATATCC_7927	0	0	0	1	0.932	1.000000e+05	3.717261e-13
0	AAACAGATAATGGGAATAAGCAGAAGAATAC_41249	0	0	0	1	0.911	1.000000e+05	1.869345e-09
0	AAACAGATGAAAAGGCATCTTCGTTAATTCA_3579	0	0	0	1	0.064	1.000000e+05	1.600728e-11
0	AAACAGATTCTCTACATACCATCGAATGACA_1126	0	0	0	1	0.949	1.000000e+05	2.647645e-19
0	AAACAGATTGATTACTCACTGTCTCACTACC_10141	0	0	0	1	0.068	1.000000e+05	4.031348e-13
0	AAACAGATTGATTACTCACTGTCTCGCTACC_622	0	0	0	1	0.945	1.000000e+05	2.326504e-21
0	AAACAGCAGGAGGAAACCAACAAGCTAGAGG_41263	0	0	0	1	0.911	1.000000e+05	1.869345e-09
0	AAACAGCTCATTTTTTTATTTATTTTTAGTG_9869	0	0	0	1	0.949	1.000000e+05	1.151736e-11
0	AAACAGGAGAAACAACAATCGAGATAAATTA_8697	0	0	0	1	0.911	1.000000e+05	5.174583e-11
0	AAACAGGCCTTAGTATTCCGGTTACACTTTG_20436	0	0	0	1	0.945	1.000000e+05	1.220225e-10
0	AAACAGGCTACGTCCCTGTGATATGCGCCAT_62152	0	0	0	1	0.132	1.000000e+05	3.340072e-12
0	AAACAGGTTATTCCGCAACTTAGTCGTTCTA_16280	0	0	0	1	0.940	1.000000e+05	3.017462e-11
0	AAACAGTAAAGCTTTTTTGGTGGGAAAAACT_5086	0	0	0	1	0.949	1.000000e+05	5.659330e-17
0	AAACAGTAATATGTATCACCTAGGTAGTTCA_15488	0	0	0	1	0.940	1.000000e+05	7.067798e-10
0	AAACAGTACACCGAAATCTGAGCATTGAAGC_7858	0	0	0	1	0.945	1.000000e+05	6.158593e-13
0	AAACAGTATTGACTCATTGGTGTTCCATGGT_23797	0	0	0	1	0.860	1.000000e+05	4.874138e-15
0	AAACAGTTTAAGTAAACTTTGTTACAGGAAA_9551	0	0	0	1	0.055	1.000000e+05	4.621757e-14
0	AAACAGTTTAAGTAAACTTTGTTACAGGAAC_9649	0	0	0	1	0.945	1.000000e+05	4.621757e-14
0	AAACATAAATTATAGTAGATTTTATCGCATT_20861	0	0	0	1	0.949	1.000000e+05	7.096217e-10
0	AAACATAATAAATGACTGAAGTCATAGAAAA_24936	0	0	0	1	0.855	1.000000e+05	4.732163e-15
0	AAACATAATAAATGACTGAAGTCATAGCAAA_67924	0	0	0	1	0.166	1.000000e+05	1.234333e-09
0	AAACATACCTCAGTGGTAACCCTGGACCCGA_18040	0	0	0	1	0.949	1.000000e+05	4.483321e-10
0	AAACATAGACTTAGTATAAGCTCTTTAATAC_17707	0	0	0	1	0.949	1.000000e+05	8.782131e-10
0	AAACATAGGGTAGTTTTCAAAATCTTCCTTT_32026	0	0	0	1	0.936	1.000000e+05	4.589436e-10
0	AAACATAGTCAGATCCAAACGATAACCCGAA_13142	0	0	0	1	0.945	1.000000e+05	5.970508e-10
0	AAACATATAAATATATGTACATAGATGAGTT_49893	0	0	0	1	0.868	1.000000e+05	2.223281e-13
0	AAACATATAATCTCTGATTCAGATTCAAGAA_13335	0	0	0	1	0.055	1.000000e+05	5.031462e-13
0	AAACATATAATTTAACACTATTTATTTGTTC_12466	0	0	0	1	0.932	1.000000e+05	9.289259e-13
0	AAACATATGATACCTTCTTTTCGAAATCCAT_5347	0	0	0	1	0.060	1.000000e+05	7.645824e-13
0	AAACATATGTGAATTTGAATGATATAAACCT_7589	0	0	0	1	0.945	1.000000e+05	1.849304e-14
0	AAACATATTATGGCTATATTAAAGTGTGTAT_95533	0	0	0	1	0.872	1.000000e+05	4.433272e-11
0	AAACATATTTATCTTATTCTCAATTGTTAAT_13617	0	0	0	1	0.945	1.000000e+05	5.031462e-13
0	AAACATATTTGCAAGTTCAATGGATACTTAC_12134	0	0	0	1	0.949	1.000000e+05	3.025327e-12
0	AAACATCAAGAACTCAGACTGAGATCACTGA_11031	0	0	0	1	0.949	1.000000e+05	3.025327e-12
0	AAACATCAGGTTTATATCATTCAAATTCACA_7599	0	0	0	1	0.945	1.000000e+05	1.849304e-14
0	AAACATCATATAAATCAATTTAATCTCGTAT_46258	0	0	0	1	0.872	1.000000e+05	3.121858e-13
0	AAACATCGTGACTGATTTTGATACTATTGTT_28600	0	0	0	1	0.055	1.000000e+05	2.092683e-10
0	AAACATCTTAAAGTGGCTTTTCCTATTTTGC_23660	0	0	0	1	0.072	1.000000e+05	1.118007e-10
0	AAACATGAACATGTGTGTGTGTAGTGCAGAC_6396	0	0	0	1	0.932	1.000000e+05	2.058456e-10
0	AAACATGATTTTTTTGGAGCCAATGACAGCA_28034	0	0	0	1	0.949	1.000000e+05	9.986255e-11
0	AAACATGCAAAAAGGAAATTGAAAAACTTAA_1696	0	0	0	1	0.085	1.000000e+05	3.355821e-17
0	AAACATGCGAAAACGAAATTACCGTTGTGGC_15972	0	0	0	1	0.940	1.000000e+05	3.017462e-11
0	AAACATGCGATTTTTGGAATGTTAATTAGGT_16373	0	0	0	1	0.940	1.000000e+05	3.017462e-11
0	AAACATGGAGCAAATCGTTTTACCGAGATAA_12027	0	0	0	1	0.949	1.000000e+05	3.025327e-12
0	AAACATGGAGCATATCGTTTTACCAAGATAA_10366	0	0	0	1	0.051	1.000000e+05	3.025327e-12
0	AAACATGGCATGTATAATTTACGAATATTGT_25396	0	0	0	1	0.068	1.000000e+05	9.957742e-10
0	AAACATGGCATGTATACATAATTTACGAATA_15886	0	0	0	1	0.940	1.000000e+05	3.017462e-11
0	AAACATGTATACAATAAAGTTTTAAGGTAGT_34092	0	0	0	1	0.936	1.000000e+05	1.538249e-09
0	AAACATGTCTAGATAAACTAAACGATACGAG_9749	0	0	0	1	0.945	1.000000e+05	4.621757e-14
0	AAACATGTCTAGATAAACTAAAGGATACGAG_28852	0	0	0	1	0.064	1.000000e+05	1.645636e-10
0	AAACATGTTATTTTTGCAGAAATTTATTTCT_12828	0	0	0	1	0.949	1.000000e+05	1.745750e-11
0	AAACATTAAAAATTAAAGCACAAACATGAAA_8283	0	0	0	1	0.936	1.000000e+05	7.282998e-12
0	AAACATTAAACGCAAAATAGTATCTTCTTTA_34636	0	0	0	1	0.898	1.000000e+05	2.759948e-10
0	AAACATTAAAGCTTTTTTGGTGGGAAAAACT_4901	0	0	0	1	0.051	1.000000e+05	5.659330e-17
0	AAACATTAAGTTCAAGCTAGAGATGTTCTTA_12189	0	0	0	1	0.949	1.000000e+05	3.025327e-12
0	AAACATTATGCAAAAAAATATTGTTCGAAGA_20197	0	0	0	1	0.949	1.000000e+05	5.275446e-11
0	AAACATTCAGGTAATTGATGATTTACGTGTT_24154	0	0	0	1	0.949	1.000000e+05	8.632788e-10
0	AAACATTGAATTCATGAAAAGAACAAACAAT_28601	0	0	0	1	0.055	1.000000e+05	2.092683e-10
0	AAACATTGCTTTCATGATGTCTTGGCCTTTG_22297	0	0	0	1	0.923	1.000000e+05	2.028328e-10
0	AAACATTGTGCAGTATTTTGGTAGCGAGACA_623	0	0	0	1	0.945	1.000000e+05	2.326504e-21
0	AAACATTGTGCAGTATTTTGGTAGTGAGACA_2978	0	0	0	1	0.060	1.000000e+05	1.666272e-17
0	AAACATTTGAGTTAGCGGAATAAGAAATTAT_40477	0	0	0	1	0.898	1.000000e+05	1.871539e-09
0	AAACATTTGGTCGGATTTAATTTGGTCGGAT_26917	0	0	0	1	0.949	1.000000e+05	1.483528e-09
0	AAACATTTGTGTGAAATTAGAACTTCTCCAC_15273	0	0	0	1	0.949	1.000000e+05	2.213254e-11
0	AAACATTTTAAGAAACATGCGAAAACGAAAT_15771	0	0	0	1	0.940	1.000000e+05	3.017462e-11
0	AAACATTTTGCATGTCATGTGTGCATGCATT_5486	0	0	0	1	0.936	1.000000e+05	6.446315e-14
0	AAACATTTTTAACAACAAATAAATGTAAAAA_21852	0	0	0	1	0.860	1.000000e+05	2.932118e-13
0	AAACATTTTTGCACCAGAAATTATTAGTATC_21489	0	0	0	1	0.860	1.000000e+05	1.321462e-14
0	AAACATTTTTGGAATTTTAAAATAGGTCAAA_767	0	0	0	1	0.932	1.000000e+05	6.583284e-19
0	AAACCAAAAACCAAGTGAAAAAAAAATTCCA_19413	0	0	0	1	0.923	1.000000e+05	5.883312e-13
0	AAACCAAAAACTATATAAAAAAAAACAAAAA_8478	0	0	0	1	0.945	1.000000e+05	2.440804e-14
0	AAACCAAAATGCAGTTTATCTCGGTAAAACG_10973	0	0	0	1	0.949	1.000000e+05	3.025327e-12
0	AAACCAAAATGCAGTTTATCTTGGTAAAACG_10685	0	0	0	1	0.051	1.000000e+05	3.025327e-12
0	AAACCAAACTTGCCTTTCGTTCGGAAACAAG_5329	0	0	0	1	0.055	1.000000e+05	4.204078e-12
0	AAACCAAAGAAGAAGTCAAAGGAACCAGCAA_19723	0	0	0	1	0.928	1.000000e+05	4.488094e-11
0	AAACCAAATAAACAATTTGAAGCTTCTCTCT_4241	0	0	0	1	0.949	1.000000e+05	6.742137e-17
0	AAACCAAATATGGATATTCACTTTACTTCCA_17867	0	0	0	1	0.936	1.000000e+05	1.982974e-11
0	AAACCAAATGATCCATGAAGAATCTAACAAT_31303	0	0	0	1	0.851	1.000000e+05	9.965261e-14
0	AAACCAACAGTTTCTACCTGATATGCAGTGA_26563	0	0	0	1	0.072	1.000000e+05	4.087992e-10
0	AAACCAACGTCGTAAGTGTGAGATATTAAAT_20191	0	0	0	1	0.949	1.000000e+05	5.275446e-11
0	AAACCAACTACTTCCAAACCAAAGAAGAAGT_19587	0	0	0	1	0.928	1.000000e+05	4.488094e-11
0	AAACCAACTGTGTCGTGTCAGACTTTGATTG_2155	0	0	0	1	0.068	1.000000e+05	3.641777e-16
0	AAACCAAGAAGAACAAAAAGTCTATCTTTTG_10420	0	0	0	1	0.051	1.000000e+05	3.025327e-12
0	AAACCAAGTATCGCAACCAATCAAAGTCTGA_8555	0	0	0	1	0.051	1.000000e+05	2.149508e-13
0	AAACCAAGTGAAAAAAAAATTCCAATTCACC_5147	0	0	0	1	0.919	1.000000e+05	1.395441e-17
0	AAACCAATACCTATTTCATTTGTAGTCATCG_1409	0	0	0	1	0.949	1.000000e+05	1.631506e-16
0	AAACCAATCAAGTGAATTGTGTGTTTTAACA_11554	0	0	0	1	0.949	1.000000e+05	3.025327e-12
0	AAACCAATGCCAGATCTTGAATCCTACACCC_31311	0	0	0	1	0.851	1.000000e+05	9.965261e-14
0	AAACCAATGCGAGATCTTGAATCCTACACCC_77466	0	0	0	1	0.170	1.000000e+05	1.776271e-09
0	AAACCAATTAAACATATTTATCTTATTCTCA_13584	0	0	0	1	0.945	1.000000e+05	5.031462e-13
0	AAACCACTAAACCGGTAGACGGAACGCAAGA_3348	0	0	0	1	0.932	1.000000e+05	9.871329e-15
0	AAACCACTAGAGTATCACACCTTTGGATGGG_83695	0	0	0	1	0.872	1.000000e+05	3.756757e-11
0	AAACCAGTAAGAACCACTCAATGAAACTTAG_25385	0	0	0	1	0.098	1.000000e+05	1.193667e-10
0	AAACCAGTAAGAACCACTCAATGGAACTTAG_3275	0	0	0	1	0.932	1.000000e+05	9.871329e-15
0	AAACCAGTCCGCCCGAAAACCGAGCTCAAAG_18807	0	0	0	1	0.936	1.000000e+05	5.417028e-12
0	AAACCATAAATTAAACAAGTTATCAAAATGC_11232	0	0	0	1	0.949	1.000000e+05	3.025327e-12
0	AAACCATAAATTTAACAAGTTATCAAAATGC_25130	0	0	0	1	0.055	1.000000e+05	8.274001e-10
0	AAACCATAAGTAAAGCAACTTAATAAGGCAA_26763	0	0	0	1	0.060	1.000000e+05	1.854622e-09
0	AAACCATAATGTTGTTGATGGTTGGACTACG_13882	0	0	0	1	0.940	1.000000e+05	2.414205e-10
0	AAACCATCATTGTGGCAAGATACGAAGCACC_22586	0	0	0	1	0.936	1.000000e+05	1.836181e-09
0	AAACCATGGAACACCAATGAGTCAATACTGT_23802	0	0	0	1	0.860	1.000000e+05	4.874138e-15
0	AAACCATGTATGAGAATTAGACAAGCTCGAA_12323	0	0	0	1	0.949	1.000000e+05	3.025327e-12
0	AAACCATGTGGATCATTCATGTGTTCAGTCT_10709	0	0	0	1	0.051	1.000000e+05	3.025327e-12
0	AAACCATGTGGATCATTTATGTGTTCAGTCA_11214	0	0	0	1	0.949	1.000000e+05	3.025327e-12
0	AAACCATTAAGACCATCGCCAAGACTGTGGG_42478	0	0	0	1	0.851	1.000000e+05	3.998767e-12
0	AAACCATTGCATCCCAAAGCACATTTACAAT_11845	0	0	0	1	0.949	1.000000e+05	3.025327e-12
0	AAACCATTTAAAAAAATGAAAATAATTAGAA_31353	0	0	0	1	0.068	1.000000e+05	1.621207e-09
0	AAACCATTTTCATCTAAAACTAGCTAAACTG_879	0	0	0	1	0.923	1.000000e+05	1.100356e-19
0	AAACCCAAGTCTGATATTGTTATATCTTATT_22565	0	0	0	1	0.077	1.000000e+05	2.816839e-10
0	AAACCCAATTGCAACGCATGTCCAATGAAGG_14458	0	0	0	1	0.932	1.000000e+05	3.051034e-12
0	AAACCCAATTGCAATGCATGTCCAATGAAGG_14354	0	0	0	1	0.068	1.000000e+05	3.051034e-12
0	AAACCCAATTTATAACATTTGATAACTTTTG_24212	0	0	0	1	0.936	1.000000e+05	5.085993e-11
0	AAACCCACAAAATTCTTAGTTATTGCCATTA_14549	0	0	0	1	0.932	1.000000e+05	3.051034e-12
0	AAACCCATGTGAAGAAGGGTAAATATGTTAT_5268	0	0	0	1	0.051	1.000000e+05	1.128656e-14
0	AAACCCATTGGCCATGAACCTAATGCATATA_13090	0	0	0	1	0.945	1.000000e+05	9.073014e-11
0	AAACCCATTGGTGCCTTACCAGGTCTGCATC_76334	0	0	0	1	0.834	1.000000e+05	1.457798e-10
0	AAACCCATTTGTAACATTTGATTACAATTCA_35593	0	0	0	1	0.932	1.000000e+05	9.515084e-10
0	AAACCCATTTGTGCCTTACCAGGTCTGCATC_85362	0	0	0	1	0.145	1.000000e+05	1.512772e-09
0	AAACCCCACAAAATTCTTTGTTATTGCCATT_14338	0	0	0	1	0.068	1.000000e+05	3.051034e-12
0	AAACCCCATATACTATAGAGATTTGATCATA_15013	0	0	0	1	0.060	1.000000e+05	3.932463e-12
0	AAACCCCTTGCCACGAACTGCTCCGACCTCT_12613	0	0	0	1	0.051	1.000000e+05	1.745750e-11
0	AAACCCCTTGCCACGAACTGCTCCGATCTCT_12733	0	0	0	1	0.949	1.000000e+05	1.745750e-11
0	AAACCCGAACCGAAACTGATCCGAAAAAACT_18751	0	0	0	1	0.923	1.000000e+05	1.986100e-10
0	AAACCCGAACGGGTTCTATACGAACTCGAAT_35475	0	0	0	1	0.881	1.000000e+05	1.699178e-11
0	AAACCCGATAGTTTTTAATGCCATTGATCAA_41131	0	0	0	1	0.928	1.000000e+05	8.309244e-10
0	AAACCCGATATCCAAATGGATACTGAAAGGC_3910	0	0	0	1	0.949	1.000000e+05	1.216987e-13
0	AAACCCGTATCTCCTTTTCTTCTCTCACCTT_6306	0	0	0	1	0.945	1.000000e+05	3.011373e-13
0	AAACCCTAAGGATCTCCTCCGAAGATTTCCA_35202	0	0	0	1	0.064	1.000000e+05	1.556699e-09
0	AAACCCTACAAATTATTGTATTTTTAAAATG_18993	0	0	0	1	0.949	1.000000e+05	1.253003e-10
0	AAACCCTAGAAATCAATAACCGACCGGTTTG_7410	0	0	0	1	0.936	1.000000e+05	1.161747e-14
0	AAACCCTATCGACGTCCCAACAGAACTGATA_319	0	0	0	1	0.051	1.000000e+05	3.313197e-20
0	AAACCGAAAAAAAATGCATGTAGTAGCCACA_15028	0	0	0	1	0.098	1.000000e+05	1.503503e-11
0	AAACCGAAAAAAATGCATGTAGTAGCCACAT_7238	0	0	0	1	0.932	1.000000e+05	5.923438e-13
0	AAACCGACGATATATATCTCTTGCTCCCGGT_21091	0	0	0	1	0.945	1.000000e+05	3.007299e-10
0	AAACCGAGTGTTATGTACTCCATAATCTACC_20783	0	0	0	1	0.077	1.000000e+05	6.477589e-11
0	AAACCGATAAAATCCAAACAGTTCCATATCC_7900	0	0	0	1	0.068	1.000000e+05	3.717261e-13
0	AAACCGATTAAGAAGATGCATCTATCTATAT_13569	0	0	0	1	0.945	1.000000e+05	5.031462e-13
0	AAACCGCGTCGCCACGTTCTCGATCTCGTAC_18960	0	0	0	1	0.949	1.000000e+05	1.253003e-10
0	AAACCGGTCGCCGTCTCCGGACCCAGAAGGG_19200	0	0	0	1	0.940	1.000000e+05	3.194298e-12
0	AAACCGTATTGCATGCATGTGCACGAGGAGA_35946	0	0	0	1	0.868	1.000000e+05	2.217859e-12
0	AAACCGTCATTCCCGACGGTATGAGCCCTCT_31726	0	0	0	1	0.945	1.000000e+05	1.493170e-09
0	AAACCGTCGGATAGTGTTACCGGAGTGAAGC_12806	0	0	0	1	0.949	1.000000e+05	1.745750e-11
0	AAACCGTCGTATAGTGTTACCGGAGTGAAGC_21869	0	0	0	1	0.055	1.000000e+05	4.933359e-10
0	AAACCGTTAAGACCATCGCCAAGACCGTGGG_55309	0	0	0	1	0.140	1.000000e+05	2.880992e-12
0	AAACCGTTTTTTTTTGCTCTCTTGTTTTTAA_16144	0	0	0	1	0.940	1.000000e+05	3.017462e-11
0	AAACCTAAAATCTTTCATGCCTTGAATGCTC_29695	0	0	0	1	0.055	1.000000e+05	1.995889e-11
0	AAACCTAAAGAAGATAAGCTGGATTTCAAAT_12870	0	0	0	1	0.945	1.000000e+05	1.652661e-11
0	AAACCTAACACTATAGTGTAAACATGGAATA_3969	0	0	0	1	0.949	1.000000e+05	1.216987e-13
0	AAACCTAACCTTGGTAATAATTCTTATCCTT_22210	0	0	0	1	0.055	1.000000e+05	1.484642e-10
0	AAACCTAATATTCTGCCCTCGACACATGTAT_6197	0	0	0	1	0.936	1.000000e+05	1.635447e-11
0	AAACCTAATTGATTGCTGTTACTATTACTAA_15254	0	0	0	1	0.949	1.000000e+05	2.213254e-11
0	AAACCTACAATTTTCCAAGTGTACCCACGAA_93808	0	0	0	1	0.860	1.000000e+05	7.649398e-10
0	AAACCTAGAATTTTCAAAATAGTAAGGAAAA_19320	0	0	0	1	0.940	1.000000e+05	3.194298e-12
0	AAACCTATATATTAGTGTAATTAATATAATT_6895	0	0	0	1	0.949	1.000000e+05	1.178415e-14
0	AAACCTATTACTTGTTATTCCGTTTCCAAAA_38458	0	0	0	1	0.851	1.000000e+05	2.873100e-11
0	AAACCTCAAGTCTGATAATATTAATTAAAAA_17840	0	0	0	1	0.928	1.000000e+05	1.482465e-10
0	AAACCTCATTCCCCACAGTCTTGGCGATGGT_36316	0	0	0	1	0.855	1.000000e+05	7.405764e-12
0	AAACCTCATTTCCCACGGTCTTGGCGATGGT_41539	0	0	0	1	0.136	1.000000e+05	1.265963e-13
0	AAACCTCGCTTGGTCAGTGTTGTTTTCATCT_7817	0	0	0	1	0.945	1.000000e+05	6.158593e-13
0	AAACCTCTTATGGAACTTAAGCTCCTTAGTC_20513	0	0	0	1	0.068	1.000000e+05	3.456758e-11
0	AAACCTGATGTTTTTTTTAATAACCTATATA_7586	0	0	0	1	0.945	1.000000e+05	1.849304e-14
0	AAACCTGATTTTGTAGAAATCATTGAGGATA_26909	0	0	0	1	0.949	1.000000e+05	1.483528e-09
0	AAACCTGTTGAAACATCAAGAACTCAGACTG_11772	0	0	0	1	0.949	1.000000e+05	3.025327e-12
0	AAACCTTAAAACCCTAGAAATCAATAACCGA_760	0	0	0	1	0.945	1.000000e+05	7.717444e-18
0	AAACCTTAAACTGATTGTGTTTTCTCAATAA_936	0	0	0	1	0.923	1.000000e+05	1.100356e-19
0	AAACCTTAAGATATTTTAAGTTTTTCAATTT_2675	0	0	0	1	0.089	1.000000e+05	1.107598e-15
0	AAACCTTCAGTTGAAATGTCACAAAACAGTT_4731	0	0	0	1	0.098	1.000000e+05	6.377820e-13
0	AAACCTTCCAGATTGCATTAACATGTTAGAC_17186	0	0	0	1	0.055	1.000000e+05	2.565808e-10
0	AAACCTTCCGTAATGCGAAGTCAGCAGGATT_18895	0	0	0	1	0.949	1.000000e+05	1.253003e-10
0	AAACCTTCCTCCATATTGTTCCAATTTGTAT_72658	0	0	0	1	0.843	1.000000e+05	1.900240e-10
0	AAACCTTGTAAGTAAATAACATTAGCATCAA_19851	0	0	0	1	0.928	1.000000e+05	4.488094e-11
0	AAACCTTGTAAGTAAATTACATTAGCATCAA_14589	0	0	0	1	0.081	1.000000e+05	4.025970e-11
0	AAACCTTTAAAAGAAGAAAAGTTCAGTTTCA_17511	0	0	0	1	0.936	1.000000e+05	2.176876e-11
0	AAACCTTTAGATATTTTAAGTTTTTCAATTT_2926	0	0	0	1	0.949	1.000000e+05	2.311442e-14
0	AAACCTTTGTCATTTCTGTACTTACTTAGAC_10105	0	0	0	1	0.945	1.000000e+05	2.771872e-11
0	AAACCTTTTAATATTGTTTGTATAAATATCT_1596	0	0	0	1	0.949	1.000000e+05	4.090929e-18
0	AAACCTTTTTATGGAACTTAAGCTCCTTAGT_26150	0	0	0	1	0.928	1.000000e+05	3.598159e-10
0	AAACGAAAAACCTAAATTAGTAGATGACATA_16202	0	0	0	1	0.940	1.000000e+05	3.017462e-11
0	AAACGAAAATGGAGAAAAGGAAAAACATAGT_5691	0	0	0	1	0.949	1.000000e+05	1.231471e-14
0	AAACGAAATTACCGTTGTGGCAGTTAAAGAA_15984	0	0	0	1	0.940	1.000000e+05	3.017462e-11
0	AAACGAACCACATCCCGTAAGCTGCGGAACT_35630	0	0	0	1	0.932	1.000000e+05	9.515084e-10
0	AAACGAAGAAAAATAGAAAAAAATCGAAACG_24326	0	0	0	1	0.915	1.000000e+05	2.297104e-10
0	AAACGAATTGGGAGTTACAGCAAGTCGTAGA_22909	0	0	0	1	0.060	1.000000e+05	6.443615e-11
0	AAACGAATTTACCGTTGTGGCAGTTAAAGAA_24123	0	0	0	1	0.068	1.000000e+05	6.785686e-10
0	AAACGACCATAGTTTTAATAACCAAAAAGAA_36301	0	0	0	1	0.936	1.000000e+05	9.292284e-13
0	AAACGAGTAAGAAAAAAGATGCATAAAATAT_2708	0	0	0	1	0.060	1.000000e+05	2.432145e-12
0	AAACGAGTATCAATTCATGATACTGCGAGGG_9905	0	0	0	1	0.940	1.000000e+05	7.489802e-12
0	AAACGATACAACAGTGTTACACACAACATAC_28385	0	0	0	1	0.945	1.000000e+05	7.239537e-10
0	AAACGATACGAGTTTTATGATCTATTACCAT_9644	0	0	0	1	0.945	1.000000e+05	4.621757e-14
0	AAACGATAGTTGATAATTTGATATAGTTCTT_1067	0	0	0	1	0.949	1.000000e+05	2.647645e-19
0	AAACGATAGTTGATAATTTGATATATTTCTT_13936	0	0	0	1	0.068	1.000000e+05	2.654756e-11
0	AAACGATATATGGTCATATTAGTAACAATAT_5014	0	0	0	1	0.949	1.000000e+05	5.659330e-17
0	AAACGATATGCTCCATGTTTAACATGTCTCC_22235	0	0	0	1	0.055	1.000000e+05	1.757818e-10
0	AAACGATGTCATGCGTGGTTAACGATTAGGA_20167	0	0	0	1	0.940	1.000000e+05	2.844738e-11
0	AAACGATTTGCTCCATGTTTAACATGTCTCC_11484	0	0	0	1	0.949	1.000000e+05	3.025327e-12
0	AAACGCAAACGCAGCGTCTTCAAAACTCATA_14228	0	0	0	1	0.051	1.000000e+05	1.239457e-11
0	AAACGCAAAGCCCAAACCCACTTGCATTCTT_26225	0	0	0	1	0.098	1.000000e+05	9.192570e-10
0	AAACGCAATCCTCGACGATCCTAACAATCTC_6414	0	0	0	1	0.060	1.000000e+05	4.075287e-11
0	AAACGCAATCCTTGACGATCCTAACAATCTC_8192	0	0	0	1	0.949	1.000000e+05	2.441119e-11
0	AAACGCAGGGAAACAAAGATTACACTGTAAA_12788	0	0	0	1	0.949	1.000000e+05	1.745750e-11
0	AAACGCCATTGAATTTTGATTTAAACCCTAC_18989	0	0	0	1	0.949	1.000000e+05	1.253003e-10
0	AAACGCGAATAGCAGAACCACAACCGCAATA_7755	0	0	0	1	0.945	1.000000e+05	6.158593e-13
0	AAACGCTAACTTTAAGTACGAAACCAATAAA_28561	0	0	0	1	0.906	1.000000e+05	3.408979e-10
0	AAACGCTCGGGAATCGGGAGTTGCTATGATT_13418	0	0	0	1	0.945	1.000000e+05	5.031462e-13
0	AAACGGAAATAAGATATAACAATATCAGACT_22554	0	0	0	1	0.077	1.000000e+05	2.816839e-10
0	AAACGGAATAACAAGTAATAGGTTTTTACCA_54919	0	0	0	1	0.847	1.000000e+05	4.718334e-11
0	AAACGGTAAGGCAATGTATTTTTGTTCTTAG_15322	0	0	0	1	0.949	1.000000e+05	2.213254e-11
0	AAACGGTAATTTACTTACTGCCAATTTTAAC_9811	0	0	0	1	0.055	1.000000e+05	2.148518e-14
0	AAACGGTTTTATATCAGTCTTGTTTATAAGG_4116	0	0	0	1	0.949	1.000000e+05	1.477815e-14
0	AAACGTAATTGACTAAAAACAGAGTTCAAAA_60559	0	0	0	1	0.906	1.000000e+05	1.645340e-09
0	AAACGTATACATAGAGAATAAGTACCATGTG_19220	0	0	0	1	0.940	1.000000e+05	3.194298e-12
0	AAACGTATACATAGAGAATAAGTTCCATGTG_29485	0	0	0	1	0.064	1.000000e+05	3.240737e-10
0	AAACGTATCATTCTTAGTAGATGGTAAAGAA_584	0	0	0	1	0.936	1.000000e+05	5.637634e-21
0	AAACGTATTTACAATTTGTTCAATATTTTGC_17733	0	0	0	1	0.864	1.000000e+05	3.639855e-15
0	AAACGTCACGAAAGAACTCCACAGTTAGTTA_23432	0	0	0	1	0.949	1.000000e+05	9.644087e-11
0	AAACGTCGCCGACATGTCAGAAGTATCATTT_12545	0	0	0	1	0.060	1.000000e+05	9.401868e-11
0	AAACGTGAATTTAAGTATATGATGATTCATC_2114	0	0	0	1	0.949	1.000000e+05	8.186893e-18
0	AAACGTGTTCTCTCGTCCCATCATGATTCAA_2125	0	0	0	1	0.949	1.000000e+05	8.186893e-18
0	AAACGTGTTGTGATCTTTGTGTCTGTACCTT_11453	0	0	0	1	0.949	1.000000e+05	3.025327e-12
0	AAACGTTGCTGCGAACAACTCGGATGTTGCT_13747	0	0	0	1	0.051	1.000000e+05	1.059137e-10
0	AAACTAAACGATACGAGTTTTATGATCTATT_9766	0	0	0	1	0.945	1.000000e+05	4.621757e-14
0	AAACTAAAGGATACGAGTTTTATGATCTATT_28856	0	0	0	1	0.064	1.000000e+05	1.645636e-10
0	AAACTAAATATTTATTTGATTACTTTCGTAT_16103	0	0	0	1	0.940	1.000000e+05	3.017462e-11
0	AAACTAAATCTTTAGCCTATTTGATCGAACA_19379	0	0	0	1	0.940	1.000000e+05	3.194298e-12
0	AAACTAACGCAGGAAGATGAGGAAAGAAGAT_19992	0	0	0	1	0.060	1.000000e+05	4.689060e-12
0	AAACTAACGTTAATATCATTTACTATTACTA_8249	0	0	0	1	0.949	1.000000e+05	2.441119e-11
0	AAACTAACTAGCAAGTTGATGTGCATATGTA_70532	0	0	0	1	0.877	1.000000e+05	3.689623e-10
0	AAACTAACTTTTCGGAAAGGTGTGAATCTAA_19005	0	0	0	1	0.055	1.000000e+05	1.415432e-10
0	AAACTAATACGCATACAAACTTGTTCCATTC_15638	0	0	0	1	0.940	1.000000e+05	3.017462e-11
0	AAACTAATCTTGGGCCCCAAAAAACATATTA_1706	0	0	0	1	0.949	1.000000e+05	2.303626e-15
0	AAACTAATGAAACAACTGATAAAGAAGACAC_23115	0	0	0	1	0.932	1.000000e+05	3.021948e-11
0	AAACTAATGAGGTAATTTTCCCAAAAATGAA_7444	0	0	0	1	0.051	1.000000e+05	2.459414e-13
0	AAACTACACATGACCAAAGACAGCTTCTTAA_2213	0	0	0	1	0.945	1.000000e+05	9.470896e-17
0	AAACTACACATGACCAAAGACAGCTTCTTGA_2751	0	0	0	1	0.055	1.000000e+05	3.580762e-16
0	AAACTACACTTAGTTAGAAACAGAGGGAATA_80850	0	0	0	1	0.872	1.000000e+05	5.292546e-10
0	AAACTACCACTGTGTGAAGAGAAACAATGAC_7503	0	0	0	1	0.072	1.000000e+05	1.780713e-10
0	AAACTACCATACGCAGATCCTGGATAGAGAC_10644	0	0	0	1	0.051	1.000000e+05	3.025327e-12
0	AAACTACCATATGCAGATCCTGGATAGAGAC_11326	0	0	0	1	0.949	1.000000e+05	3.025327e-12
0	AAACTACCATTCCGGCGAACATCCCTTCTGG_8036	0	0	0	1	0.945	1.000000e+05	7.355676e-13
0	AAACTACCCTATGTTTGAGTTTCATAACGAG_24182	0	0	0	1	0.940	1.000000e+05	9.932950e-12
0	AAACTAGAAAAATCCAATTCACAAGAACTAA_16845	0	0	0	1	0.945	1.000000e+05	1.020523e-13
0	AAACTAGAATTCAAAACATATAATCTCTGAT_9005	0	0	0	1	0.064	1.000000e+05	3.414283e-13
0	AAACTAGGCGGAGGTTGGATATGCATGCCAA_28383	0	0	0	1	0.945	1.000000e+05	7.239537e-10
0	AAACTAGTATCAGCAAGAATATCATAATGTC_14687	0	0	0	1	0.068	1.000000e+05	5.007536e-12
0	AAACTAGTATGCTACTGTCAAGCATTTTCTT_6561	0	0	0	1	0.928	1.000000e+05	1.127305e-11
0	AAACTATACACTTTTTTCACAAATAATTTGT_22670	0	0	0	1	0.940	1.000000e+05	8.261975e-11
0	AAACTATATAAAAAAAAACAAAAAAACTCAC_8479	0	0	0	1	0.945	1.000000e+05	2.440804e-14
0	AAACTATATAATTCATATATAGATTTCACAA_3815	0	0	0	1	0.949	1.000000e+05	1.216987e-13
0	AAACTATATAGTCTCTCTAGATAAAATGGAG_14054	0	0	0	1	0.949	1.000000e+05	8.128233e-12
0	AAACTATATATCATTAACTAAGTAAATTGTT_3752	0	0	0	1	0.945	1.000000e+05	2.538606e-12
0	AAACTATATTACACTAGATATCATACTTGAT_7149	0	0	0	1	0.945	1.000000e+05	1.417847e-12
0	AAACTATATTTTGTATGTAACTGGAGTAACA_15902	0	0	0	1	0.940	1.000000e+05	3.017462e-11
0	AAACTATCAAGAGGTCTCAACTCACACGCTT_11402	0	0	0	1	0.949	1.000000e+05	3.025327e-12
0	AAACTATCAATGATGGTCTCATAGTTTTAAA_7731	0	0	0	1	0.945	1.000000e+05	6.158593e-13
0	AAACTATCACTGTGTGAAGAGAAACAATGAC_14026	0	0	0	1	0.936	1.000000e+05	1.410954e-09
0	AAACTATGAGACCATCATTGATAGTTTTTTA_7859	0	0	0	1	0.945	1.000000e+05	6.158593e-13
0	AAACTATTAAATACATTTAATGTTTGCATCG_1539	0	0	0	1	0.936	1.000000e+05	3.037451e-18
0	AAACTATTGTAAATTTCTCATGTTCCCTTTC_19694	0	0	0	1	0.928	1.000000e+05	4.488094e-11
0	AAACTATTGTGGTATGTACATGGACTCACTA_27706	0	0	0	1	0.051	1.000000e+05	9.986255e-11
0	AAACTATTGTGGTATGTACATGGACTCACTG_28064	0	0	0	1	0.949	1.000000e+05	9.986255e-11
0	AAACTCAAAACCTCTTATGGAACTTAAGCTC_20514	0	0	0	1	0.068	1.000000e+05	3.456758e-11
0	AAACTCAAAACCTTTTTATGGAACTTAAGCT_26152	0	0	0	1	0.928	1.000000e+05	3.598159e-10
0	AAACTCAAACATAGGGTAGTTTTCAAAATCT_24189	0	0	0	1	0.940	1.000000e+05	9.932950e-12
0	AAACTCAAAGTGAATATCTGCTAATGTTGTT_11014	0	0	0	1	0.949	1.000000e+05	3.025327e-12
0	AAACTCAACTAGTAACTGGGAAAACGTTGCT_13755	0	0	0	1	0.051	1.000000e+05	1.059137e-10
0	AAACTCAAGAATAGGTCACTGAGTTCTACTT_8855	0	0	0	1	0.055	1.000000e+05	1.642692e-13
0	AAACTCAAGTCTCTAATGAAGCAATTCTTAT_34674	0	0	0	1	0.915	1.000000e+05	1.409843e-09
0	AAACTCACTTTGCTAAAACAAGAATCTCTTC_8180	0	0	0	1	0.949	1.000000e+05	2.441119e-11
0	AAACTCATCTATGTACATATATTTATATGTT_49904	0	0	0	1	0.868	1.000000e+05	2.223281e-13
0	AAACTCATTGTCTTGAGACATGGTAAAGAAA_21065	0	0	0	1	0.055	1.000000e+05	7.017799e-11
0	AAACTCATTTTTAAAAACTTTAATTTTGACA_5567	0	0	0	1	0.936	1.000000e+05	2.203066e-15
0	AAACTCATTTTTTTTACATTTATTTGTTGTT_49892	0	0	0	1	0.868	1.000000e+05	2.223281e-13
0	AAACTCCAAACTCCAAAACATTATATATATA_7475	0	0	0	1	0.940	1.000000e+05	5.422001e-12
0	AAACTCCACTCCAACATGACGCACAACATCA_33729	0	0	0	1	0.945	1.000000e+05	1.021947e-09
0	AAACTCCATAAATGAATAATCTAAAAGGACC_38557	0	0	0	1	0.940	1.000000e+05	1.810102e-09
0	AAACTCCGACCAAATTAAATCCGACCAAATT_26932	0	0	0	1	0.949	1.000000e+05	1.483528e-09
0	AAACTCCGAGCTAACCTTCTTACCTCTCTGG_8207	0	0	0	1	0.949	1.000000e+05	2.441119e-11
0	AAACTCCGATCTAACCTTCTTACCTCTCTGG_14752	0	0	0	1	0.055	1.000000e+05	7.406558e-10
0	AAACTCGTATCCTTTAGTTTATCTAGACATG_28867	0	0	0	1	0.064	1.000000e+05	1.645636e-10
0	AAACTCGTATCGTTTAGTTTATCTAGACATG_9741	0	0	0	1	0.945	1.000000e+05	4.621757e-14
0	AAACTCTAATCATAATGAATGTGGAACAGAT_19632	0	0	0	1	0.928	1.000000e+05	4.488094e-11
0	AAACTCTACTAACCTTAGGTATTTCTCCCAG_15199	0	0	0	1	0.936	1.000000e+05	1.038970e-10
0	AAACTCTAGCTTACAGAGAAAGAGATCTGCT_14477	0	0	0	1	0.932	1.000000e+05	3.051034e-12
0	AAACTCTAGCTTTTGAAGAATTACTTCAAAA_21621	0	0	0	1	0.068	1.000000e+05	5.683405e-11
0	AAACTCTTAACTTGCATGTAGGTTGTTATAC_43265	0	0	0	1	0.872	1.000000e+05	2.305853e-12
0	AAACTCTTGATTAATTTACTTAGCAGAGAAT_28150	0	0	0	1	0.949	1.000000e+05	9.986255e-11
0	AAACTGAAAAGTCAAAAGTAAAAAATATATT_5520	0	0	0	1	0.936	1.000000e+05	6.446315e-14
0	AAACTGAAAGCTAATTATAAATTCACTTATC_22039	0	0	0	1	0.923	1.000000e+05	1.927738e-09
0	AAACTGAACTTTTCTTCTTTTAAAGGTTTAT_6371	0	0	0	1	0.932	1.000000e+05	9.736752e-14
0	AAACTGAAGTGATAAATGGAACACAAAGGTA_23669	0	0	0	1	0.060	1.000000e+05	7.923776e-10
0	AAACTGATCCGAAAAAACTGCTACGGGGTGG_25742	0	0	0	1	0.919	1.000000e+05	1.111359e-09
0	AAACTGATTGTGTTTTCTCAATAAAATTTCT_32674	0	0	0	1	0.830	1.000000e+05	7.502500e-14
0	AAACTGCAAAGCTCGATAATTATTAATACCG_14193	0	0	0	1	0.060	1.000000e+05	4.953700e-11
0	AAACTGCAAATGCCTAATTGCGGTTAGTTGG_8777	0	0	0	1	0.060	1.000000e+05	6.571268e-13
0	AAACTGCAAATGCCTAATTGGGTTAGTTGGT_3131	0	0	0	1	0.949	1.000000e+05	2.531544e-17
0	AAACTGCATCCAAGTGAAGACAAACCAAAAA_77293	0	0	0	1	0.157	1.000000e+05	6.948545e-10
0	AAACTGCATTTTGGTTTTGGAATATGGAGAA_10468	0	0	0	1	0.051	1.000000e+05	3.025327e-12
0	AAACTGCATTTTGGTTTTTGACTATGGAGAA_11253	0	0	0	1	0.949	1.000000e+05	3.025327e-12
0	AAACTGGCGATCTTGAGTGCGAGTCTTTACT_32754	0	0	0	1	0.911	1.000000e+05	8.890592e-10
0	AAACTGGGCAGCTAAGATGGCGGTGGGGCTA_20914	0	0	0	1	0.055	1.000000e+05	1.060292e-10
0	AAACTGTATTTTATAATATAAATATATTTTA_2991	0	0	0	1	0.949	1.000000e+05	1.722056e-14
0	AAACTGTTCAACAAACATCTTATGTAGTTGT_7301	0	0	0	1	0.945	1.000000e+05	2.015280e-13
0	AAACTGTTCTTACCAGATAATTGACCATTGA_10962	0	0	0	1	0.949	1.000000e+05	3.025327e-12
0	AAACTGTTCTTACCAGATAATTGGCCATTGA_56300	0	0	0	1	0.077	1.000000e+05	1.334897e-09
0	AAACTGTTCTTAGCAATATCAAAAACTGTTC_12107	0	0	0	1	0.949	1.000000e+05	3.025327e-12
0	AAACTGTTGCTGCATGCAGAGTGATCTGTCC_6762	0	0	0	1	0.064	1.000000e+05	2.731936e-12
0	AAACTGTTGCTGCATGCAGAGTGATCTGTCT_3729	0	0	0	1	0.940	1.000000e+05	6.223157e-14
0	AAACTGTTGTTGTTGTTTGTACCTGTTGAGG_981	0	0	0	1	0.051	1.000000e+05	2.647645e-19
0	AAACTGTTTATAGAAAGTATAATATTCTAAA_25264	0	0	0	1	0.894	1.000000e+05	1.961603e-11
0	AAACTGTTTTGTGACATTTCAACTGAAGGTT_4733	0	0	0	1	0.098	1.000000e+05	6.377820e-13
0	AAACTTAAAATATCTAAAGGTTTCAGTTTTC_33	0	0	0	1	0.932	1.000000e+05	1.879018e-26
0	AAACTTAAAATATCTTAAGGTTTCAGTTTTC_1681	0	0	0	1	0.085	1.000000e+05	4.049791e-17
0	AAACTTAAATAATAGGCTTACCAGTTGTCTT_12934	0	0	0	1	0.928	1.000000e+05	2.166101e-10
0	AAACTTAAGTTTTTATATTTCCTAAAGATAA_22794	0	0	0	1	0.060	1.000000e+05	1.065988e-09
0	AAACTTAAGTTTTTCATTTTCCTAAAGATAA_11316	0	0	0	1	0.949	1.000000e+05	3.025327e-12
0	AAACTTAATGTTTGGCAAAAAGATTGATTAG_21003	0	0	0	1	0.055	1.000000e+05	3.352901e-10
0	AAACTTACAAATACAATTTCTTTCATCAAAA_14634	0	0	0	1	0.864	1.000000e+05	8.040395e-15
0	AAACTTACATCGGAAAAGTCTCTCTCTCAAA_2499	0	0	0	1	0.940	1.000000e+05	3.532902e-14
0	AAACTTACGATGTTGTTTATCATTATAAAAA_4455	0	0	0	1	0.949	1.000000e+05	8.379865e-15
0	AAACTTAGAAGGCCAAGCACAGAATTGCAGT_6030	0	0	0	1	0.072	1.000000e+05	3.673642e-13
0	AAACTTAGGATTTGTTTGTTACCTCAAACTT_66869	0	0	0	1	0.851	1.000000e+05	3.364588e-11
0	AAACTTATAAAAACTCCATAAATGAATAATC_21338	0	0	0	1	0.936	1.000000e+05	2.013305e-11
0	AAACTTATCAAACGCGAATAGCAGAACCACA_7683	0	0	0	1	0.945	1.000000e+05	6.158593e-13
0	AAACTTATTCAAGCAAGAAAACCAAAAGCTA_6221	0	0	0	1	0.072	1.000000e+05	4.618643e-12
0	AAACTTCAAAAGCAGAATCACAAACTAAACC_6889	0	0	0	1	0.051	1.000000e+05	7.016020e-13
0	AAACTTCATTGTCGAATACATTGGTGAAGGT_14625	0	0	0	1	0.919	1.000000e+05	6.035516e-10
0	AAACTTCATTTTAAGTTTCGATTTCTCCAAG_4527	0	0	0	1	0.051	1.000000e+05	2.408667e-16
0	AAACTTCCTCCTCCTCCTCACGATGTAGCAA_12759	0	0	0	1	0.949	1.000000e+05	1.745750e-11
0	AAACTTCCTTGACTCATCCTCAGCCAAATCC_6794	0	0	0	1	0.055	1.000000e+05	4.894354e-12
0	AAACTTCCTTGACTCATCTTCAGCCAAATCC_13097	0	0	0	1	0.940	1.000000e+05	2.160574e-11
0	AAACTTCGTGGCCTAAATGTTTCATCCTGAG_28090	0	0	0	1	0.949	1.000000e+05	9.986255e-11
0	AAACTTCTCTGAATAACTCTTAACTGTATCA_19808	0	0	0	1	0.928	1.000000e+05	4.488094e-11
0	AAACTTCTTCTAGAAAGGGTCCACTCTAATC_12791	0	0	0	1	0.949	1.000000e+05	1.745750e-11
0	AAACTTGAACTCCAAGGCCAAACTTAGATTA_15001	0	0	0	1	0.936	1.000000e+05	3.741306e-10
0	AAACTTGATATAATTTTATGTTCAAACTATA_51691	0	0	0	1	0.855	1.000000e+05	4.943869e-11
0	AAACTTGATATCTCCAACTCCTAAGGCTTTC_18699	0	0	0	1	0.838	1.000000e+05	3.451141e-14
0	AAACTTGCATCTATATAAGCAATGATAAAAA_4409	0	0	0	1	0.949	1.000000e+05	2.472482e-14
0	AAACTTGGAAAGACATTAGAGCATGTGATGC_4415	0	0	0	1	0.940	1.000000e+05	8.322383e-12
0	AAACTTGTAAATAAGGTGGCGAAAAATCAAT_16227	0	0	0	1	0.940	1.000000e+05	3.017462e-11
0	AAACTTGTCAAACCTTCCGTAATGCGAAGTC_18961	0	0	0	1	0.949	1.000000e+05	1.253003e-10
0	AAACTTGTGTTCAGAGTATCATTATTGATAG_32963	0	0	0	1	0.928	1.000000e+05	9.288318e-12
0	AAACTTTACAACATCAAGAAAAATCAAAGGA_100584	0	0	0	1	0.864	1.000000e+05	6.639504e-10
0	AAACTTTCAAGTTATCACGTTTATGCTACAT_13516	0	0	0	1	0.945	1.000000e+05	5.031462e-13
0	AAACTTTCATTTTTCTTCTTTCAATTTTTTG_1352	0	0	0	1	0.936	1.000000e+05	1.205551e-14
0	AAACTTTGAAATAAAAGAAAAGGGAAGATCA_38831	0	0	0	1	0.919	1.000000e+05	3.573258e-10
0	AAACTTTGCTCAGTCTAAATTGATATTAGAC_16322	0	0	0	1	0.940	1.000000e+05	3.017462e-11
0	AAACTTTGTAAACCTGTTGAAACATCAAGAA_11897	0	0	0	1	0.949	1.000000e+05	3.025327e-12
0	AAACTTTGTCAAGAACTACAGAAACAAGATT_1914	0	0	0	1	0.949	1.000000e+05	5.183964e-19
0	AAACTTTGTCAAGAACTGCAGAAACAAGATT_8622	0	0	0	1	0.060	1.000000e+05	1.195815e-13
0	AAACTTTGTTACAGGAAACTAACGCAGGAAG_18722	0	0	0	1	0.060	1.000000e+05	1.227271e-11
0	AAACTTTGTTACAGGAACCTAACGCAGGAAG_9712	0	0	0	1	0.945	1.000000e+05	4.621757e-14
0	AAACTTTTAAAAACAAGAGAGCAAAAAAAAA_16135	0	0	0	1	0.940	1.000000e+05	3.017462e-11
0	AAACTTTTATATGTTCAATTTTATTTTTTGT_6380	0	0	0	1	0.945	1.000000e+05	3.114028e-13
0	AAACTTTTGTCATTTCTGTACTTACTTAGAC_9999	0	0	0	1	0.055	1.000000e+05	2.771872e-11
0	AAACTTTTTAGTATTAGAAACATTTTGATGT_28395	0	0	0	1	0.872	1.000000e+05	3.506208e-11
0	AAACTTTTTTTCCGCCAAAAACAAAAAATTC_8467	0	0	0	1	0.940	1.000000e+05	1.071241e-09
0	AAACTTTTTTTTGTAGAAACCTAAAATTGAA_17180	0	0	0	1	0.949	1.000000e+05	9.545734e-11
0	AAAGAAAAAAAAAAAGATAATTTAGTGCTAC_5644	0	0	0	1	0.940	1.000000e+05	4.991782e-13
0	AAAGAAAAAACAGATAATGGGAATAAGCAGA_41255	0	0	0	1	0.911	1.000000e+05	1.869345e-09
0	AAAGAAAAAACCTCATTCCCCACAGTCTTGG_27416	0	0	0	1	0.860	1.000000e+05	3.431702e-12
0	AAAGAAAAAACCTCATTTCCCACGGTCTTGG_41549	0	0	0	1	0.136	1.000000e+05	1.265963e-13
0	AAAGAAAAAACGGCAATATTAATTTGTCTAA_2005	0	0	0	1	0.949	1.000000e+05	8.186893e-18
0	AAAGAAAAAACTATATGAAACAAATATCGAA_1065	0	0	0	1	0.949	1.000000e+05	2.647645e-19
0	AAAGAAAAAATATAAAATCTCAACAGTTCTA_6492	0	0	0	1	0.932	1.000000e+05	1.181804e-11
0	AAAGAAAAATGAAACGAAAAGAGAAGAGAAT_7577	0	0	0	1	0.940	1.000000e+05	4.128097e-13
0	AAAGAAAAATTCTTTTGAAATTTTTGGAAGA_41119	0	0	0	1	0.855	1.000000e+05	4.304933e-10
0	AAAGAAAACTTCATTGTCGAATACATTGGTG_14618	0	0	0	1	0.919	1.000000e+05	6.035516e-10
0	AAAGAAAACTTGTGTTCAGAGTATCATTATT_32965	0	0	0	1	0.928	1.000000e+05	9.288318e-12
0	AAAGAAAAGGGAAGATCAACGCTGAAGATCC_38835	0	0	0	1	0.919	1.000000e+05	3.573258e-10
0	AAAGAAAAGTAGAAATACAAAGATTTGCTTG_4080	0	0	0	1	0.949	1.000000e+05	1.477815e-14
0	AAAGAAAATAAAAGGTCTCTTGTAAATTAAA_6815	0	0	0	1	0.945	1.000000e+05	1.329896e-12
0	AAAGAAAATAATGAGGTGTCACATAGCTATT_27746	0	0	0	1	0.949	1.000000e+05	9.986255e-11
0	AAAGAAAATCACTGAGCCCTAAAGCCATAAC_13055	0	0	0	1	0.055	1.000000e+05	6.136046e-10
0	AAAGAAAATGCTTGACAGTAGCATACTAGTT_6562	0	0	0	1	0.928	1.000000e+05	1.127305e-11
0	AAAGAAAATGTACGAAAAGCCTTAGGAGTTG_29595	0	0	0	1	0.170	1.000000e+05	1.024531e-13
0	AAAGAAAATGTACGGAAAGCCTTAGGAGTTG_24550	0	0	0	1	0.834	1.000000e+05	5.836854e-14
0	AAAGAAAATTAATAATTAAAAAGATGTGACA_5408	0	0	0	1	0.906	1.000000e+05	5.884278e-10
0	AAAGAAAATTTGTCTACATTCCTAGGAAATA_25753	0	0	0	1	0.855	1.000000e+05	2.256551e-13
0	AAAGAAACAAGAAATATCCTCATGGTCATGG_33029	0	0	0	1	0.932	1.000000e+05	4.585189e-11
0	AAAGAAACATTGCTTTCATGATGTCTTGGCC_22295	0	0	0	1	0.923	1.000000e+05	2.028328e-10
0	AAAGAAACCAAATGATCCATGAAGAATCTAA_31313	0	0	0	1	0.851	1.000000e+05	9.965261e-14
0	AAAGAAACGAGTAAGAAAAAAGATGCATAAA_2722	0	0	0	1	0.060	1.000000e+05	2.432145e-12
0	AAAGAAACTTATAAAAACTCCATAAATGAAT_21335	0	0	0	1	0.936	1.000000e+05	2.013305e-11
0	AAAGAAAGACTCGTTAATCAAGAAAACTCTC_3664	0	0	0	1	0.945	1.000000e+05	3.133772e-16
0	AAAGAAAGAGACAATTAGTGAAGAAGTCACA_12183	0	0	0	1	0.949	1.000000e+05	3.025327e-12
0	AAAGAAAGAGACAATTAGTGAAGTAGTCACA_10466	0	0	0	1	0.051	1.000000e+05	3.025327e-12
0	AAAGAAAGAGACTGAACACATGAATGATCCA_10505	0	0	0	1	0.051	1.000000e+05	3.025327e-12
0	AAAGAAAGATGAAAGAACTTGCCTGGGGAAT_30423	0	0	0	1	0.051	1.000000e+05	1.742981e-09
0	AAAGAAAGTGACTGAACACATAAATGATCCA_12008	0	0	0	1	0.949	1.000000e+05	3.025327e-12
0	AAAGAAATATTCAATCTCATTTCTCCATATA_16548	0	0	0	1	0.940	1.000000e+05	3.017462e-11
0	AAAGAAATATTGTCTATATTCCTAGGAAATA_40959	0	0	0	1	0.183	1.000000e+05	2.096799e-10
0	AAAGAAATGTGTATATACATACTATTACATG_9441	0	0	0	1	0.945	1.000000e+05	1.799604e-11
0	AAAGAAATTGTATTTGTAAGTTTTCGTGGGT_30506	0	0	0	1	0.864	1.000000e+05	6.161554e-13
0	AAAGAAATTTTATTGAGAAAACACAATCAGT_32656	0	0	0	1	0.830	1.000000e+05	7.502500e-14
0	AAAGAACAAACAATAGTATCAAAATCAGTCA_28588	0	0	0	1	0.055	1.000000e+05	2.092683e-10
0	AAAGAACAACACAAATCTTCTCAAGATTTTG_10232	0	0	0	1	0.915	1.000000e+05	1.314157e-13
0	AAAGAACATCCATCCATTGCCCAAAACTATG_7091	0	0	0	1	0.051	1.000000e+05	3.505690e-13
0	AAAGAACATGAATATTTTTACACAAAAAAGA_4157	0	0	0	1	0.949	1.000000e+05	1.477815e-14
0	AAAGAACTCACAATGGGGTCAGGAGCATCGT_21856	0	0	0	1	0.055	1.000000e+05	1.777752e-10
0	AAAGAACTCACAATGGGGTCGGGAGCATCGT_12329	0	0	0	1	0.949	1.000000e+05	3.025327e-12
0	AAAGAACTCCACAGTTAGTTAGTGATGCTTG_23401	0	0	0	1	0.949	1.000000e+05	9.644087e-11
0	AAAGAACTTCTGCAAATAGCTTATGTCTCCT_3289	0	0	0	1	0.932	1.000000e+05	9.871329e-15
0	AAAGAACTTCTGCAAGTAACTTATGTCTCCT_6211	0	0	0	1	0.072	1.000000e+05	4.822413e-13
0	AAAGAACTTGCCTGGGGAATGTTAGAGAACT_24558	0	0	0	1	0.051	1.000000e+05	6.912540e-10
0	AAAGAACTTGTCGAATGGTTCGCATGCTTAC_9858	0	0	0	1	0.094	1.000000e+05	8.826536e-13
0	AAAGAACTTGTCTAATGGTTCGCGTGCTTAC_16526	0	0	0	1	0.940	1.000000e+05	3.017462e-11
0	AAAGAAGAAAAATGAAAGTTTTGAGTGGTAA_1341	0	0	0	1	0.936	1.000000e+05	1.205551e-14
0	AAAGAAGAAAACTGAGAGAAGGTGATGAATA_8901	0	0	0	1	0.081	1.000000e+05	2.225881e-10
0	AAAGAAGAAAAGTTCAGTTTCAATTATATTA_8146	0	0	0	1	0.940	1.000000e+05	6.214339e-13
0	AAAGAAGAAAATTGAGAGAAGGTGATGAATA_7705	0	0	0	1	0.945	1.000000e+05	6.158593e-13
0	AAAGAAGAACACAATAATTTACATGAAAACA_18660	0	0	0	1	0.923	1.000000e+05	1.292878e-10
0	AAAGAAGAAGAATTAAGGCTACTGAGAACTC_21818	0	0	0	1	0.055	1.000000e+05	5.607505e-11
0	AAAGAAGAAGTCAAAGGAACCAGCAAAGAGC_19827	0	0	0	1	0.928	1.000000e+05	4.488094e-11
0	AAAGAAGAATACTATATTATGGAGGATAGAT_84700	0	0	0	1	0.864	1.000000e+05	6.665150e-11
0	AAAGAAGACACTACTATTCAATTGTTTTTGG_26280	0	0	0	1	0.094	1.000000e+05	1.142189e-10
0	AAAGAAGACACTTCTATTCAATTGTTTTAGG_23123	0	0	0	1	0.932	1.000000e+05	3.021948e-11
0	AAAGAAGACCTTAATTTTTCCCATGATTTTA_79381	0	0	0	1	0.881	1.000000e+05	1.642711e-09
0	AAAGAAGAGACAAAAGAACTCACAATGGGGT_12046	0	0	0	1	0.949	1.000000e+05	3.025327e-12
0	AAAGAAGATAAGCTGGATTTCAAATGAAGAG_12865	0	0	0	1	0.945	1.000000e+05	1.652661e-11
0	AAAGAAGATTGGGCAATGAGTAATTGGTATT_28050	0	0	0	1	0.949	1.000000e+05	9.986255e-11
0	AAAGAAGCACTAAGATTTAACAAATTGTATT_21826	0	0	0	1	0.085	1.000000e+05	1.418174e-10
0	AAAGAAGCACTAAGCTTTAACAAATTGTATT_5245	0	0	0	1	0.936	1.000000e+05	1.516082e-13
0	AAAGAAGGTCTAATTAAACAATACAAATTCT_22628	0	0	0	1	0.060	1.000000e+05	2.261352e-10
0	AAAGAAGTAACACCAATCAACGCATGTGCAT_12019	0	0	0	1	0.949	1.000000e+05	3.025327e-12
0	AAAGAAGTAGATGTGTAACCAGCCACTAATG_28129	0	0	0	1	0.949	1.000000e+05	9.986255e-11
0	AAAGAAGTTTGTGAAGGCAAATTTTTCTCTG_5841	0	0	0	1	0.949	1.000000e+05	1.158825e-12
0	AAAGAATAGGTTCCACTGTTGCACCCGACAA_20526	0	0	0	1	0.068	1.000000e+05	3.456758e-11
0	AAAGAATAGGTTCCACTGTTGCACCTGACAA_20586	0	0	0	1	0.932	1.000000e+05	3.456758e-11
0	AAAGAATAGTAAATTTTGGTTTTAACAAAAG_279	0	0	0	1	0.949	1.000000e+05	6.085279e-18
0	AAAGAATATATCTCAGTAAATGAAATCGATA_19571	0	0	0	1	0.928	1.000000e+05	4.488094e-11
0	AAAGAATCTTCTAATGACAATGAATAAATTG_16279	0	0	0	1	0.940	1.000000e+05	3.017462e-11
0	AAAGAATGGATGTGGAAGTAGACTACAGGAC_5947	0	0	0	1	0.072	1.000000e+05	2.745949e-13
0	AAAGAATTAAAAAGCCAAAGATCACCTGCAG_20377	0	0	0	1	0.860	1.000000e+05	2.969090e-16
0	AAAGAATTCAAGACTACTTTTAAAATTTTAA_6576	0	0	0	1	0.949	1.000000e+05	3.827858e-12
0	AAAGAATTGGAAAATAAAATCATGGGAAAAA_100639	0	0	0	1	0.881	1.000000e+05	1.160710e-09
0	AAAGAATTTAGACCTGACTAGAATATGAGAA_20674	0	0	0	1	0.945	1.000000e+05	8.283324e-11
0	AAAGAATTTGAACTGCAGGTGATCTTTGGCT_24974	0	0	0	1	0.855	1.000000e+05	4.732163e-15
0	AAAGAATTTTGTGGGGTTTAACCTTGCACGT_9110	0	0	0	1	0.077	1.000000e+05	7.927506e-13
0	AAAGAATTTTTCTTTGAATTAATTATATTGA_42323	0	0	0	1	0.860	1.000000e+05	8.241321e-10
0	AAAGACAACAACAAAACATTCGTTGGACAAA_7231	0	0	0	1	0.064	1.000000e+05	2.369553e-12
0	AAAGACAACTGGTAAGCCTATTATTTAAGTT_12928	0	0	0	1	0.928	1.000000e+05	2.166101e-10
0	AAAGACAAGAACAACAAATGTTAAAGCTTAG_8749	0	0	0	1	0.077	1.000000e+05	5.370112e-12
0	AAAGACAAGAACAACAAATTTTAAAGCTTGT_3341	0	0	0	1	0.932	1.000000e+05	9.871329e-15
0	AAAGACAGAATGACAAAAATTGTTTAACTAA_30737	0	0	0	1	0.821	1.000000e+05	2.678487e-11
0	AAAGACAGCTTCTTAAGACTGCTGAGTTGCA_2232	0	0	0	1	0.945	1.000000e+05	9.470896e-17
0	AAAGACATGGTACAAAACTTTGCTCAGTCTA_15702	0	0	0	1	0.940	1.000000e+05	3.017462e-11
0	AAAGACATTAGAGCATGTGATGCTAATTAAG_4423	0	0	0	1	0.940	1.000000e+05	8.322383e-12
0	AAAGACATTATCACTTGCATTCACATTTGTG_5581	0	0	0	1	0.060	1.000000e+05	1.983342e-12
0	AAAGACATTGTAGACCAACCAAAAAATTTGA_31294	0	0	0	1	0.851	1.000000e+05	9.965261e-14
0	AAAGACCAAACTAGAATTCAAAACATATAAT_8783	0	0	0	1	0.064	1.000000e+05	6.841202e-13
0	AAAGACCATTCGTAGAATGATGGAACATGCT_8741	0	0	0	1	0.085	1.000000e+05	1.459685e-10
0	AAAGACCGGTTCCGTCATCAAGTGTCAGACA_20570	0	0	0	1	0.932	1.000000e+05	3.456758e-11
0	AAAGACGAGTTACCAGGCTTTCTCTTTCAGC_18290	0	0	0	1	0.089	1.000000e+05	7.728293e-10
0	AAAGACGAGTTGCCAGGCTTTCTCTTTCAGC_151	0	0	0	1	0.949	1.000000e+05	5.007624e-23
0	AAAGACGATGAACCAAACCTATATATTAGTG_550	0	0	0	1	0.949	1.000000e+05	5.394346e-23
0	AAAGACTAAAAAGTAGTAATATTCAAATCTT_14880	0	0	0	1	0.940	1.000000e+05	6.466038e-11
0	AAAGACTAATCTATCTTCATTTTGAAGTTAT_11777	0	0	0	1	0.949	1.000000e+05	3.025327e-12
0	AAAGACTCCAACTGTTCTAAAGCTGGAGCCT_20998	0	0	0	1	0.928	1.000000e+05	1.822483e-09
0	AAAGACTCGCACTCAAGATCGCCAGTTTGAG_32759	0	0	0	1	0.911	1.000000e+05	8.890592e-10
0	AAAGACTTTCCTGCTCTAGTATGGACGTAGG_28331	0	0	0	1	0.945	1.000000e+05	7.239537e-10
0	AAAGACTTTGTATGCAATATAGAAAAATCTG_21283	0	0	0	1	0.906	1.000000e+05	1.630711e-09
0	AAAGAGAAAGAGACTTTACTTTAATGTGGAG_71869	0	0	0	1	0.140	1.000000e+05	5.247050e-11
0	AAAGAGAAAGAGATCTGCTCAAAATAGTCAT_14417	0	0	0	1	0.068	1.000000e+05	3.051034e-12
0	AAAGAGAAAGCCTGGCAACTCGTCTTTTTAC_154	0	0	0	1	0.949	1.000000e+05	5.007624e-23
0	AAAGAGAAAGCCTGGTAACTCGTCTTTTTAC_18281	0	0	0	1	0.089	1.000000e+05	7.728293e-10
0	AAAGAGAATTCTAACATTAACCATACTCCCA_8433	0	0	0	1	0.932	1.000000e+05	1.489933e-12
0	AAAGAGACAATGAATCCCATGAATTCTATAA_5206	0	0	0	1	0.940	1.000000e+05	7.525816e-13
0	AAAGAGACAATTAGTGAAGAAGTCACAATGC_11432	0	0	0	1	0.949	1.000000e+05	3.025327e-12
0	AAAGAGACAATTAGTGAAGTAGTCACAATGC_10425	0	0	0	1	0.051	1.000000e+05	3.025327e-12
0	AAAGAGACTGAACACATGAATGATCCACATG_10272	0	0	0	1	0.051	1.000000e+05	3.025327e-12
0	AAAGAGACTTTACTTTAATGTGGAGGAAAGA_87504	0	0	0	1	0.145	1.000000e+05	4.301015e-10
0	AAAGAGAGAGATACTTTACTTTAATGTGGAG_42888	0	0	0	1	0.855	1.000000e+05	2.696336e-12
0	AAAGAGAGGAAAAATTAGGTACCTATAAAGT_17509	0	0	0	1	0.051	1.000000e+05	1.463330e-09
0	AAAGAGATCTGCTCAAAATAGTCATTTTAAT_21018	0	0	0	1	0.072	1.000000e+05	5.496556e-11
0	AAAGAGATGAATTAATTTACTTTAAAAATTT_14725	0	0	0	1	0.949	1.000000e+05	1.715686e-09
0	AAAGAGATTGATTTATATTTTATTGAAACAA_13304	0	0	0	1	0.864	1.000000e+05	1.929173e-16
0	AAAGAGATTTTATGAAAAGGGTACTAAATTT_27313	0	0	0	1	0.894	1.000000e+05	9.932512e-12
0	AAAGAGCAAACCATAAATTAAACAAGTTATC_11096	0	0	0	1	0.949	1.000000e+05	3.025327e-12
0	AAAGAGCTTATACTAAGTCTATGTTTTCATT_17710	0	0	0	1	0.949	1.000000e+05	8.782131e-10
0	AAAGAGGACGTGGGACCCACTGGTAGGAACG_14737	0	0	0	1	0.894	1.000000e+05	1.230466e-09
0	AAAGAGGACTTCATTGTCGAATACATTGGTG_16808	0	0	0	1	0.085	1.000000e+05	1.574937e-09
0	AAAGAGGTAACAATAGAAACAAATGACAGTG_1327	0	0	0	1	0.936	1.000000e+05	1.205551e-14
0	AAAGAGGTTATACTACGTAACTTACATAATT_9745	0	0	0	1	0.945	1.000000e+05	4.621757e-14
0	AAAGAGTAATTTTAAGCTTAGGTGGCGAATT_33411	0	0	0	1	0.911	1.000000e+05	1.402651e-09
0	AAAGAGTACGGTTCTAACGAATTATTTTTTG_3873	0	0	0	1	0.949	1.000000e+05	1.216987e-13
0	AAAGAGTAGCAGTGAGGCTCACTAGACTTCT_10741	0	0	0	1	0.051	1.000000e+05	3.025327e-12
0	AAAGAGTGACAGTGAGACTCACTAGACACCT_10867	0	0	0	1	0.949	1.000000e+05	3.025327e-12
0	AAAGAGTGTAAATAGCATAAATTAAAAAGGA_20844	0	0	0	1	0.940	1.000000e+05	3.322294e-11
0	AAAGAGTTCTCTTTTTGAATTTCAAGCTTCA_18022	0	0	0	1	0.945	1.000000e+05	1.667629e-10
0	AAAGAGTTCTCTTTTTGGATTTCAAGCTTCA_31733	0	0	0	1	0.081	1.000000e+05	9.334436e-10
0	AAAGAGTTTTTTTAACACCATAAAAACTTCA_20423	0	0	0	1	0.919	1.000000e+05	7.976481e-10
0	AAAGATAAAAGCGTTTGTAAGAACCTAATAA_17243	0	0	0	1	0.945	1.000000e+05	8.671756e-12
0	AAAGATAAAGATTGTTGTCTTCTTTATCATT_23946	0	0	0	1	0.060	1.000000e+05	1.428913e-09
0	AAAGATAAAGATTGTTGTCTTCTTTCTAACT_11095	0	0	0	1	0.949	1.000000e+05	3.025327e-12
0	AAAGATAACTTAGAACCCAAGAAAAAGAAAT_5632	0	0	0	1	0.055	1.000000e+05	7.936400e-16
0	AAAGATAATCTAATATAGGGCCAATTAGGTT_542	0	0	0	1	0.949	1.000000e+05	5.394346e-23
0	AAAGATACTAATACAGAGATGAGTCGCATGA_26546	0	0	0	1	0.072	1.000000e+05	4.087992e-10
0	AAAGATACTAATACAGTAGATGAGTCGCATG_26596	0	0	0	1	0.928	1.000000e+05	4.087992e-10
0	AAAGATAGAACCAAAGTCACTACAACTCAAA_894	0	0	0	1	0.923	1.000000e+05	1.100356e-19
0	AAAGATAGTGTGGGAATTGTTTTGAACATTA_88098	0	0	0	1	0.868	1.000000e+05	3.655532e-11
0	AAAGATAGTGTGGGAATTGTTTTGAATTGAG_78824	0	0	0	1	0.136	1.000000e+05	5.834561e-11
0	AAAGATAGTGTGTTTTTTTCTCCCACTGCAT_5667	0	0	0	1	0.068	1.000000e+05	1.739097e-15
0	AAAGATATACCATCCAACACCGAATCAAAAT_24178	0	0	0	1	0.940	1.000000e+05	9.932950e-12
0	AAAGATCACAACACGTTTTCATCAATATATA_10912	0	0	0	1	0.949	1.000000e+05	3.025327e-12
0	AAAGATCACCTGCAGTTCAAATTCTTTATTA_25614	0	0	0	1	0.860	1.000000e+05	2.144404e-15
0	AAAGATCATGAAAAGAAGTAACACCAAGCAA_1834	0	0	0	1	0.055	1.000000e+05	5.971537e-16
0	AAAGATCATGAAAAGAAGTAACACCAATCAA_12297	0	0	0	1	0.949	1.000000e+05	3.025327e-12
0	AAAGATCCTCCCATTTCTTTTTTCACTTTTA_1135	0	0	0	1	0.949	1.000000e+05	2.647645e-19
0	AAAGATCTATCATGGCAGAAATGGACTTATA_20911	0	0	0	1	0.055	1.000000e+05	1.060292e-10
0	AAAGATCTTCTTAACGTGGCACGTGTAACCC_3490	0	0	0	1	0.936	1.000000e+05	1.245235e-11
0	AAAGATGAAAACAACACTGACCAAGCGAGGT_7740	0	0	0	1	0.945	1.000000e+05	6.158593e-13
0	AAAGATGCCATCTATCTAAGCTATTTTATGA_9421	0	0	0	1	0.949	1.000000e+05	9.141599e-12
0	AAAGATGGTAAAAAGGCTGTCCATCGTTATA_10322	0	0	0	1	0.051	1.000000e+05	3.025327e-12
0	AAAGATGTCCTAAAGAAGAGACAAAAGAACT_11907	0	0	0	1	0.949	1.000000e+05	3.025327e-12
0	AAAGATGTGACAGCCATTGTAAATAAGTTCC_5419	0	0	0	1	0.906	1.000000e+05	5.884278e-10
0	AAAGATGTTAAAATGAGGTGAAAAAAATGTT_10980	0	0	0	1	0.949	1.000000e+05	3.025327e-12
0	AAAGATTACACTGTAAAGCTAAAAAGTATGT_12697	0	0	0	1	0.949	1.000000e+05	1.745750e-11
0	AAAGATTACACTGTAGAGCTAAAAAGTATGT_20942	0	0	0	1	0.055	1.000000e+05	4.217892e-10
0	AAAGATTAGCAACTTTAGGTACTTTCGCACA_16241	0	0	0	1	0.940	1.000000e+05	3.017462e-11
0	AAAGATTATATCCGTAATTTTGAATATAAGA_4093	0	0	0	1	0.949	1.000000e+05	1.477815e-14
0	AAAGATTCACCACGAAGATTGTTAACATGAT_11687	0	0	0	1	0.949	1.000000e+05	3.025327e-12
0	AAAGATTCGACAACACCAGGATCAGCCAAAT_86	0	0	0	1	0.949	1.000000e+05	1.774096e-22
0	AAAGATTCGACAACACTCGGATCAGCCAAAT_70	0	0	0	1	0.051	1.000000e+05	1.774096e-22
0	AAAGATTGAAAAGAAAAAACGGCAATATTAA_2018	0	0	0	1	0.949	1.000000e+05	8.186893e-18
0	AAAGATTGATTATGAAGAATATTGATGACTA_11097	0	0	0	1	0.949	1.000000e+05	3.025327e-12
0	AAAGATTGATTTTTCGCCACCTTATTTACAA_16352	0	0	0	1	0.940	1.000000e+05	3.017462e-11
0	AAAGATTGTTGTCTTCTTTATCATTATTGTC_23943	0	0	0	1	0.060	1.000000e+05	1.428913e-09
0	AAAGATTTAGTTTTGTGTTGTCAAGTAGATG_19118	0	0	0	1	0.940	1.000000e+05	3.194298e-12
0	AAAGATTTATTATCAAAACCAATGCAATGGA_8954	0	0	0	1	0.936	1.000000e+05	3.970656e-10
0	AAAGATTTCAGAACCCATACATGAGACAGAA_7326	0	0	0	1	0.945	1.000000e+05	2.015280e-13
0	AAAGATTTTACATGCTACATGCTACCAACGT_37746	0	0	0	1	0.945	1.000000e+05	4.945653e-10
0	AAAGCAAACGAATTGGGAGTTACAGCAAGTC_14675	0	0	0	1	0.055	1.000000e+05	5.904875e-13
0	AAAGCAAATGAATTGGGAGTTACAGCAAGTC_27807	0	0	0	1	0.949	1.000000e+05	9.986255e-11
0	AAAGCAAATTTTCAAAAGCGAAATATGCCCC_18614	0	0	0	1	0.940	1.000000e+05	8.704360e-11
0	AAAGCAACTAGAACACCTGCATCAAGGCAAA_27667	0	0	0	1	0.051	1.000000e+05	9.986255e-11
0	AAAGCAACTAGAACACCTGGATCAAGGCAAA_27840	0	0	0	1	0.949	1.000000e+05	9.986255e-11
0	AAAGCAAGAGAGTATAGTTTAATATCAAACT_2270	0	0	0	1	0.060	1.000000e+05	3.696107e-14
0	AAAGCAAGCCGTGCGCTGCGATATAACACAA_22071	0	0	0	1	0.072	1.000000e+05	9.056071e-11
0	AAAGCAAGGTTGTTTTGGAGAGCACTTAGGA_5226	0	0	0	1	0.940	1.000000e+05	1.135415e-13
0	AAAGCAATGAAAAGACAAGAACAACAAATGT_5898	0	0	0	1	0.072	1.000000e+05	2.975146e-13
0	AAAGCACATGCACATGATTAGTTAGAGCCGG_64987	0	0	0	1	0.847	1.000000e+05	2.044924e-11
0	AAAGCACATTTACAATGCGGGCCCGGACAAA_11375	0	0	0	1	0.949	1.000000e+05	3.025327e-12
0	AAAGCACCACCGTAATTTCCACTGAAACAGA_20851	0	0	0	1	0.072	1.000000e+05	2.083164e-11
0	AAAGCACCACCGTAATTTCCACTGAACAGAT_7370	0	0	0	1	0.936	1.000000e+05	1.161747e-14
0	AAAGCACGAGTAAGTACAACGAATCACAAAG_16127	0	0	0	1	0.940	1.000000e+05	3.017462e-11
0	AAAGCAGAATCAAAAAGCTTGTTGTTAATAC_34426	0	0	0	1	0.089	1.000000e+05	1.244964e-09
0	AAAGCAGAATCACAAACTAAACCACCACCAA_13059	0	0	0	1	0.055	1.000000e+05	1.804839e-10
0	AAAGCAGCACTGTCATTTGTTTCTATTGTTA_668	0	0	0	1	0.940	1.000000e+05	3.038310e-16
0	AAAGCAGCAGGCTACAACAAACGGATTAAAA_25575	0	0	0	1	0.949	1.000000e+05	7.079481e-10
0	AAAGCAGGAAAAACAACAAAAAAAACAAAAA_13299	0	0	0	1	0.949	1.000000e+05	8.554730e-12
0	AAAGCATAAACGAGCCTAAAGAAAGAAGATG_6436	0	0	0	1	0.068	1.000000e+05	1.393589e-13
0	AAAGCATACCATTGCATCTGGCATATCAGGG_28458	0	0	0	1	0.051	1.000000e+05	1.103064e-09
0	AAAGCATGAGAGGCAGTACTCATTGTGGCCT_26889	0	0	0	1	0.949	1.000000e+05	1.483528e-09
0	AAAGCATGCGACCTTTAGGGCTCCATTGTGA_55291	0	0	0	1	0.928	1.000000e+05	8.095738e-10
0	AAAGCCAAAGATCACCTGCAGTTCAAATTCT_24898	0	0	0	1	0.855	1.000000e+05	4.732163e-15
0	AAAGCCAAATGATCTCCCTCGCAGTATCATG_20323	0	0	0	1	0.936	1.000000e+05	1.888680e-10
0	AAAGCCACTAAATCCACCAACACAGCCACCA_13575	0	0	0	1	0.945	1.000000e+05	5.031462e-13
0	AAAGCCACTTTAAAATGTTATCATTCCACAA_21563	0	0	0	1	0.936	1.000000e+05	4.954342e-11
0	AAAGCCACTTTAAGATGTTTTCATTCCACAA_23659	0	0	0	1	0.072	1.000000e+05	1.118007e-10
0	AAAGCCATGGATAAACTGAAGTGATAAATGG_9864	0	0	0	1	0.060	1.000000e+05	2.642026e-11
0	AAAGCCGAATCTACTACCGAGCTGTTGGCTG_6276	0	0	0	1	0.055	1.000000e+05	3.386346e-12
0	AAAGCCGACGTCAAAACTTACAATCTCTCCG_3672	0	0	0	1	0.949	1.000000e+05	2.081251e-16
0	AAAGCCTAAATGAACTGTATGATCAAACTTA_21059	0	0	0	1	0.055	1.000000e+05	3.345386e-10
0	AAAGCCTGGCAACTCGTCTTTTTACGTTGGA_145	0	0	0	1	0.949	1.000000e+05	5.007624e-23
0	AAAGCCTTATAAACAAGACTGATATAAAACC_4197	0	0	0	1	0.949	1.000000e+05	1.477815e-14
0	AAAGCGAAATAGAGATTGTTAGGATCGTCAA_8247	0	0	0	1	0.949	1.000000e+05	2.441119e-11
0	AAAGCGAAATATGCCCCGAGCCCCAGAGGCG_18617	0	0	0	1	0.940	1.000000e+05	8.704360e-11
0	AAAGCGGAGGCAATAACAACATAGCAAGTAG_26691	0	0	0	1	0.162	1.000000e+05	1.968607e-12
0	AAAGCGGAGGCGATAACAACATAGCAAGTAG_22090	0	0	0	1	0.860	1.000000e+05	4.497386e-14
0	AAAGCGGATCGAACGAATATTTTGCCCAGAA_2302	0	0	0	1	0.940	1.000000e+05	2.563870e-14
0	AAAGCGTAAGCTCACAAGGTGCCGACAATAT_5810	0	0	0	1	0.949	1.000000e+05	2.873336e-12
0	AAAGCGTGTGAGTTGAGACCTCTTGATAGTT_11904	0	0	0	1	0.949	1.000000e+05	3.025327e-12
0	AAAGCGTTGACTTTTGTGTTTAGTGTGTTGA_3231	0	0	0	1	0.932	1.000000e+05	9.871329e-15
0	AAAGCGTTTGTAAGAACCTAATAACCACTAA_17233	0	0	0	1	0.945	1.000000e+05	8.671756e-12
0	AAAGCTAAAAAGTATGTCTAGGATATCTACT_12820	0	0	0	1	0.949	1.000000e+05	1.745750e-11
0	AAAGCTACATTATCTTCGTGCGTGACCATTC_16041	0	0	0	1	0.940	1.000000e+05	3.017462e-11
0	AAAGCTAGAGTTTAAACCTGACCTGAAGATG_4270	0	0	0	1	0.051	1.000000e+05	3.794959e-17
0	AAAGCTCAATAAATTTCTTCACAGGAAACAA_49068	0	0	0	1	0.923	1.000000e+05	2.626525e-10
0	AAAGCTCCAGACTGCAGAAAAACAACAGAAA_9994	0	0	0	1	0.055	1.000000e+05	2.771872e-11
0	AAAGCTCCAGACTGCAGAAAAACAACAGAGA_10059	0	0	0	1	0.945	1.000000e+05	2.771872e-11
0	AAAGCTCGATAATTATTAATACCGGACCGGC_18568	0	0	0	1	0.060	1.000000e+05	4.277718e-12
0	AAAGCTCTACATTGGTGGATATGCGAAACAA_13510	0	0	0	1	0.945	1.000000e+05	5.031462e-13
0	AAAGCTCTGTTAAATCACTTATCTCAATGAA_10129	0	0	0	1	0.055	1.000000e+05	1.130268e-12
0	AAAGCTGAGGCGGCAAAATCTCGGTTCCCCA_3679	0	0	0	1	0.055	1.000000e+05	8.010714e-16
0	AAAGCTGATCATGAATAACTGGCTCATGATG_20120	0	0	0	1	0.949	1.000000e+05	3.162238e-10
0	AAAGCTGGAGCCTAGTTGTGCTCAAGATCTC_20991	0	0	0	1	0.928	1.000000e+05	1.822483e-09
0	AAAGCTGTAATTTAATTTTACTAGCAGAGTG_25197	0	0	0	1	0.902	1.000000e+05	1.699572e-10
0	AAAGCTGTGCCATTTTTGCTGATTTACTGCA_1882	0	0	0	1	0.949	1.000000e+05	1.281988e-15
0	AAAGCTTAGGACTACTCCTGTACTAGGATTT_13278	0	0	0	1	0.928	1.000000e+05	1.472805e-12
0	AAAGCTTAGGCTTCAATGACATCCAACTTGG_76008	0	0	0	1	0.140	1.000000e+05	7.163372e-11
0	AAAGCTTCACCCAAAATCCAGTCCCTAGTAC_23800	0	0	0	1	0.860	1.000000e+05	4.874138e-15
0	AAAGCTTGAGAGAAAAAGAAAGACTCGTTAA_3050	0	0	0	1	0.949	1.000000e+05	2.741637e-15
0	AAAGCTTGAGAGAAAACGAAAGACTCGTTAA_14326	0	0	0	1	0.064	1.000000e+05	2.653766e-12
0	AAAGCTTGATCTCCTGTTGTATAGGTCAGGG_23903	0	0	0	1	0.915	1.000000e+05	5.798768e-10
0	AAAGCTTGTGCTTGATGAAACAACAAGAACA_3386	0	0	0	1	0.932	1.000000e+05	9.871329e-15
0	AAAGCTTGTTGTGGTCTTTGTGACTGTACCT_10774	0	0	0	1	0.051	1.000000e+05	3.025327e-12
0	AAAGCTTGTTTCCTATGCAATTAAGATATGC_2471	0	0	0	1	0.940	1.000000e+05	3.532902e-14
0	AAAGCTTTAATGTTTTGGTTCATACCTTAAA_35940	0	0	0	1	0.064	1.000000e+05	9.092187e-10
0	AAAGCTTTACTGTTTTGGTTCATACCTTAAA_4954	0	0	0	1	0.949	1.000000e+05	5.659330e-17
0	AAAGCTTTTTGATTCTGCTTTTATGCTTTTA_8509	0	0	0	1	0.936	1.000000e+05	8.946463e-12
0	AAAGCTTTTTGTTAATACCAGGACTTACTTG_18326	0	0	0	1	0.932	1.000000e+05	2.082168e-11
0	AAAGCTTTTTTTACCGGCACTGTCGGGAGTT_16816	0	0	0	1	0.077	1.000000e+05	1.793214e-11
0	AAAGGAAAAATTAACTATTGATGGTAGATTT_9294	0	0	0	1	0.949	1.000000e+05	1.565005e-11
0	AAAGGAAAATTTTCTTTTTACTTGTTGACCA_30822	0	0	0	1	0.919	1.000000e+05	1.528332e-10
0	AAAGGAAACTATTGTAAATTTCTCATGTTCC_19706	0	0	0	1	0.928	1.000000e+05	4.488094e-11
0	AAAGGAAATTGAAAAACTTAAAATATCTTAA_1694	0	0	0	1	0.085	1.000000e+05	3.355821e-17
0	AAAGGAACAAAAAAAACTTAACAAACAAAAG_42019	0	0	0	1	0.932	1.000000e+05	8.258075e-10
0	AAAGGAACAACGTTTTAAGCGGTTACCTGTA_21704	0	0	0	1	0.923	1.000000e+05	2.589321e-10
0	AAAGGAACAATATGGACGGAGCAAGCTTTGG_6883	0	0	0	1	0.051	1.000000e+05	1.281909e-13
0	AAAGGAAGAAACTCAAGTCTCTAATGAAGCA_34673	0	0	0	1	0.915	1.000000e+05	1.409843e-09
0	AAAGGAAGAGGACCCTTTAATTCTTGGGAGT_20603	0	0	0	1	0.932	1.000000e+05	3.456758e-11
0	AAAGGAATACTTGCCGTTGTCAGTAATTGCA_17135	0	0	0	1	0.928	1.000000e+05	2.402213e-11
0	AAAGGACAACACAACCAAAAATCAGAGAGAA_13167	0	0	0	1	0.051	1.000000e+05	6.872684e-13
0	AAAGGACAGTCAGAGGCCTACCGGTTATCAA_32768	0	0	0	1	0.064	1.000000e+05	5.390594e-10
0	AAAGGACATATAGCATCAACTAGAGAATACA_4942	0	0	0	1	0.949	1.000000e+05	5.659330e-17
0	AAAGGACTAAAACTGCATCCAAGTGAAGACA_60683	0	0	0	1	0.162	1.000000e+05	4.717195e-10
0	AAAGGAGAAAACCTTCAGTTGAAATGTCACA_4663	0	0	0	1	0.098	1.000000e+05	2.300747e-13
0	AAAGGAGACATAAGCTATTTGCAGAAGTTCT_3344	0	0	0	1	0.932	1.000000e+05	9.871329e-15
0	AAAGGAGACATAAGTTACTTGCAGAAGTTCT_6215	0	0	0	1	0.072	1.000000e+05	4.822413e-13
0	AAAGGAGACATGTGTCAATATTGCACATGCA_5493	0	0	0	1	0.936	1.000000e+05	6.446315e-14
0	AAAGGAGATACGGGTTTTGAGAAACGAGGGG_6529	0	0	0	1	0.940	1.000000e+05	4.827415e-14
0	AAAGGAGGAAGGTTTCTCTCTTCTCTCTATA_2481	0	0	0	1	0.940	1.000000e+05	3.532902e-14
0	AAAGGAGGCCAATAGACATTTTTACCATCCA_8632	0	0	0	1	0.055	1.000000e+05	2.666305e-11
0	AAAGGATAAGAATTATTACCAAGGTTAGGTT_22206	0	0	0	1	0.055	1.000000e+05	1.484642e-10
0	AAAGGATATAGAATCCTTGTTATGCATTTCT_60120	0	0	0	1	0.872	1.000000e+05	4.080312e-12
0	AAAGGATATTTCTTTACGTATAAATACTATA_30992	0	0	0	1	0.919	1.000000e+05	4.125193e-10
0	AAAGGATCTTGCAAATCTGTTCAACTTTATT_9519	0	0	0	1	0.949	1.000000e+05	3.309805e-10
0	AAAGGATGAGAAATATAAGGTTATGGCAAGA_45894	0	0	0	1	0.153	1.000000e+05	3.214962e-11
0	AAAGGATTGTGAGTAGTTATCTTTTACGTTA_2960	0	0	0	1	0.949	1.000000e+05	2.311442e-14
0	AAAGGATTTGAACCCAATCTCATAGCCTAAT_61419	0	0	0	1	0.838	1.000000e+05	1.652171e-11
0	AAAGGCACTACAGGTGTTGATACAATGCGTC_20349	0	0	0	1	0.949	1.000000e+05	7.348453e-10
0	AAAGGCAGAACTCTTTAGGGGACAAGATAAT_23384	0	0	0	1	0.885	1.000000e+05	1.703306e-10
0	AAAGGCATATATGGAGAAATGAGATTGAATA_22964	0	0	0	1	0.945	1.000000e+05	3.389542e-10
0	AAAGGCATATCTTAATTGCATAGGAAACAAG_2467	0	0	0	1	0.940	1.000000e+05	3.532902e-14
0	AAAGGCATCTTCATCAAATTCATACTCGCAA_3551	0	0	0	1	0.936	1.000000e+05	1.245235e-11
0	AAAGGCATCTTCGTTAATTCATACTTGCAAA_3587	0	0	0	1	0.064	1.000000e+05	1.600728e-11
0	AAAGGCATTCGTATTGCGGATTAGAGCAACT_5700	0	0	0	1	0.051	1.000000e+05	2.893172e-14
0	AAAGGCCAAGACATCATGAAAGCAATGTTTC_22270	0	0	0	1	0.923	1.000000e+05	2.028328e-10
0	AAAGGCGAATGTCAATTGTTCAGATCTTCAA_15395	0	0	0	1	0.949	1.000000e+05	2.213254e-11
0	AAAGGCGACATACTTGAAAATGTAAAATATG_19974	0	0	0	1	0.860	1.000000e+05	2.249693e-16
0	AAAGGCTGTCCATCGTTATATCTCTAAAGCT_20826	0	0	0	1	0.055	1.000000e+05	9.516192e-11
0	AAAGGGAAAAGGAAAAATATAAACTAAAATT_17481	0	0	0	1	0.928	1.000000e+05	1.024945e-09
0	AAAGGGAACATGAGAAATTTACAATAGTTTC_19774	0	0	0	1	0.928	1.000000e+05	4.488094e-11
0	AAAGGGAACATGAGAAATTTACAGTAGTTCC_19508	0	0	0	1	0.072	1.000000e+05	4.488094e-11
0	AAAGGGAACTACTGTAAATTTCTCATGTTCC_20463	0	0	0	1	0.077	1.000000e+05	1.036310e-10
0	AAAGGGAAGATCAACGCTGAAGATCCATCAT_38834	0	0	0	1	0.919	1.000000e+05	3.573258e-10
0	AAAGGGAAGTAAACTAGAGGCACAATGAAAC_3633	0	0	0	1	0.940	1.000000e+05	2.985553e-17
0	AAAGGGGAAAAAAAAAAATATATAAACTAGG_8695	0	0	0	1	0.915	1.000000e+05	1.885857e-11
0	AAAGGGGAAAAAAAAGACAACAAAAATTAGT_24818	0	0	0	1	0.940	1.000000e+05	8.714086e-10
0	AAAGGGTAAATTTTATTTCAGATTTTTCTAT_8935	0	0	0	1	0.911	1.000000e+05	8.159938e-11
0	AAAGGGTACTTTGGTCATTACAAGTCGGGAG_28318	0	0	0	1	0.945	1.000000e+05	7.239537e-10
0	AAAGGGTTTTGGATCAGCAAAAAACGTATCA_36	0	0	0	1	0.932	1.000000e+05	1.105273e-24
0	AAAGGTAAATATTATTAAGCTAGAGGACAAA_18985	0	0	0	1	0.949	1.000000e+05	1.253003e-10
0	AAAGGTACCTCAAACAAATTTCAAGTGTTAC_21616	0	0	0	1	0.936	1.000000e+05	4.954342e-11
0	AAAGGTACCTCAAACAAATTTCAAGTGTTTG_14388	0	0	0	1	0.068	1.000000e+05	3.051034e-12
0	AAAGGTACTTTTGAACTGATTCTAGAACTGG_25061	0	0	0	1	0.932	1.000000e+05	3.773888e-10
0	AAAGGTCAAATATGGATAAATGGGCAGAGCC_12243	0	0	0	1	0.949	1.000000e+05	3.025327e-12
0	AAAGGTCGCTCTCAAAATATTTTATGTATTA_13459	0	0	0	1	0.945	1.000000e+05	5.031462e-13
0	AAAGGTCTAAGTAAGTACAGAAATGACAAAA_9980	0	0	0	1	0.055	1.000000e+05	2.771872e-11
0	AAAGGTCTAAGTAAGTACAGAAATGACAAAG_10107	0	0	0	1	0.945	1.000000e+05	2.771872e-11
0	AAAGGTGATTAAAACCATCATTGTGGCAAGA_22585	0	0	0	1	0.936	1.000000e+05	1.836181e-09
0	AAAGGTGTGACATGTAATAGTATGTATATAC_9442	0	0	0	1	0.945	1.000000e+05	1.799604e-11
0	AAAGGTGTGATACTCTAGTGGTTTAGTACTT_88078	0	0	0	1	0.868	1.000000e+05	3.655532e-11
0	AAAGGTTCAGATAAAAATATATTGTTACTAA_5078	0	0	0	1	0.949	1.000000e+05	5.659330e-17
0	AAAGGTTGTCTTCCACCAACATACATTAAAA_52	0	0	0	1	0.051	1.000000e+05	3.465539e-23
0	AAAGGTTTAGGCAGAGTGTGAAACATGACTT_31408	0	0	0	1	0.064	1.000000e+05	2.988344e-10
0	AAAGGTTTCAGAAATATTTAGCCAGTATCTA_10112	0	0	0	1	0.945	1.000000e+05	2.771872e-11
0	AAAGGTTTCAGTTTTCTCGAAGTAGAGTAAT_7140	0	0	0	1	0.945	1.000000e+05	1.417847e-12
0	AAAGGTTTTGAGTTTGAATGTGTTAGTAAAA_26146	0	0	0	1	0.928	1.000000e+05	3.598159e-10
0	AAAGGTTTTTGAACTAGGAAGAAAAAAGGGA_3794	0	0	0	1	0.945	1.000000e+05	2.256931e-15
0	AAAGTAAAAAAAATCCTTTGATAAAAAAATT_27920	0	0	0	1	0.949	1.000000e+05	9.986255e-11
0	AAAGTAAAAAATATATTATCCAAAACATATA_5549	0	0	0	1	0.936	1.000000e+05	6.446315e-14
0	AAAGTAAAACCCAATTGCAACGCATGTCCAA_14517	0	0	0	1	0.932	1.000000e+05	3.051034e-12
0	AAAGTAAAACCCAATTGCAATGCATGTCCAA_21032	0	0	0	1	0.072	1.000000e+05	5.496556e-11
0	AAAGTAAAATCAACGGATCCAGTATACAAAC_18015	0	0	0	1	0.945	1.000000e+05	1.667629e-10
0	AAAGTAAACGAAAAACCTAAATTAGTAGATG_16333	0	0	0	1	0.940	1.000000e+05	3.017462e-11
0	AAAGTAAAGATGGCTTATAAGGGTAGAGGAG_24879	0	0	0	1	0.855	1.000000e+05	4.732163e-15
0	AAAGTAAAGTATCTCTCTCTTTTTTCTCCTA_45291	0	0	0	1	0.847	1.000000e+05	2.235714e-13
0	AAAGTAAAGTCTCTTTCTCTTTTTTCTCCTA_75134	0	0	0	1	0.145	1.000000e+05	4.017018e-10
0	AAAGTAAATAAAATTGCTATTTCGAGCTTGT_25713	0	0	0	1	0.068	1.000000e+05	1.295865e-09
0	AAAGTAAATAATAAAATTAAGTATTCGATTA_18514	0	0	0	1	0.949	1.000000e+05	5.625886e-10
0	AAAGTAACGAAGAAGAAGGGAAGAGAGAGAG_17275	0	0	0	1	0.060	1.000000e+05	1.893495e-09
0	AAAGTAATAGTAGCAAGTCGGTTAAGAGAAG_34116	0	0	0	1	0.936	1.000000e+05	1.538249e-09
0	AAAGTACAAAACTCCAAACTCCAAAACATTA_7473	0	0	0	1	0.940	1.000000e+05	5.422001e-12
0	AAAGTACAAAAGAAGAACACAATAATTTACA_18634	0	0	0	1	0.923	1.000000e+05	1.292878e-10
0	AAAGTACCTAAAGTTGCTAATCTTTGCAATT_15794	0	0	0	1	0.940	1.000000e+05	3.017462e-11
0	AAAGTACCTCTGGCCACGCCTCTGCAAGCTT_19458	0	0	0	1	0.072	1.000000e+05	4.488094e-11
0	AAAGTACCTTTGGCCACGCCTCTGCAAGCTT_25040	0	0	0	1	0.932	1.000000e+05	3.773888e-10
0	AAAGTACGAAAAGAGTTTTTTTAACACCATA_20413	0	0	0	1	0.919	1.000000e+05	7.976481e-10
0	AAAGTACTACACAAAAGATTTAGAATCCAGG_12537	0	0	0	1	0.051	1.000000e+05	2.096884e-10
0	AAAGTAGAAATACAAAGATTTGCTTGACATG_4115	0	0	0	1	0.949	1.000000e+05	1.477815e-14
0	AAAGTAGATGAACCTAAAAGACAATAAAACA_16628	0	0	0	1	0.928	1.000000e+05	3.018893e-10
0	AAAGTAGGAGAGAAAAGAAGAATACTATATT_84723	0	0	0	1	0.864	1.000000e+05	6.665150e-11
0	AAAGTAGGGGATGTTTTATGTTGTACGCTGA_12487	0	0	0	1	0.940	1.000000e+05	3.814922e-10
0	AAAGTAGTAATATTCAAATCTTAAGGGTAGA_14857	0	0	0	1	0.940	1.000000e+05	6.466038e-11
0	AAAGTAGTCTTGAATTCTTTGTTTTGAAGGT_6591	0	0	0	1	0.949	1.000000e+05	3.827858e-12
0	AAAGTAGTTGAGTTGAATTTGTTTGGTATTT_8588	0	0	0	1	0.060	1.000000e+05	1.204071e-11
0	AAAGTATAACGAGGGTGGTAAGTTGAAGGAT_4691	0	0	0	1	0.949	1.000000e+05	1.870575e-12
0	AAAGTATAATATTCTAAAATAAGATATCAAA_21740	0	0	0	1	0.881	1.000000e+05	5.276372e-12
0	AAAGTATAGAAGATATAGCTTAAGTTGGTTA_29858	0	0	0	1	0.064	1.000000e+05	9.114468e-10
0	AAAGTATCCAAATAGTCGTGATTCAAAGAAG_7032	0	0	0	1	0.060	1.000000e+05	9.388365e-13
0	AAAGTATCTCTCTCTTTTTTCTCCTACGTAC_36667	0	0	0	1	0.855	1.000000e+05	5.846337e-13
0	AAAGTATGAACTGACAATAAAGTTAAAATAC_28020	0	0	0	1	0.949	1.000000e+05	9.986255e-11
0	AAAGTATTTCAAAAAATTGATTATAAATTTC_15808	0	0	0	1	0.940	1.000000e+05	3.017462e-11
0	AAAGTATTTTCAAATTTTTTGGTTGGTCTAC_31176	0	0	0	1	0.851	1.000000e+05	9.965261e-14
0	AAAGTCAAGTAAGTATTAAAACAATCCTATA_37714	0	0	0	1	0.911	1.000000e+05	2.173955e-10
0	AAAGTCAGCAGGATTACGCTTCCTTGAGTCA_18874	0	0	0	1	0.051	1.000000e+05	1.253003e-10
0	AAAGTCAGCATGATCAACGGTGGAGATGGAA_23218	0	0	0	1	0.072	1.000000e+05	6.314376e-10
0	AAAGTCAGCTTGATCAACGGTGGAGATGGAA_14892	0	0	0	1	0.936	1.000000e+05	1.421225e-11
0	AAAGTCAGTCAAGTCATTATGGATGTGCGGT_23211	0	0	0	1	0.085	1.000000e+05	8.470662e-11
0	AAAGTCATAACTCATAACTCTTAACTAAAGA_18098	0	0	0	1	0.949	1.000000e+05	2.024635e-10
0	AAAGTCCATCTTTTGCTCATATCATTATATC_11647	0	0	0	1	0.949	1.000000e+05	3.025327e-12
0	AAAGTCGAATCTACTACCGAGCTGTTGGCTG_6685	0	0	0	1	0.945	1.000000e+05	4.363306e-12
0	AAAGTCGTTTTAAAAGTTTATAACAACAGAA_17827	0	0	0	1	0.945	1.000000e+05	1.483008e-09
0	AAAGTCTACGTGTATTGTTTTGATAGTTCTA_16011	0	0	0	1	0.940	1.000000e+05	3.017462e-11
0	AAAGTCTATGTGTATTGTTTGTGGACTTCGA_23375	0	0	0	1	0.064	1.000000e+05	5.785445e-10
0	AAAGTCTCAAATTTTACGGTTTAGGGTATAA_665	0	0	0	1	0.055	1.000000e+05	7.267288e-19
0	AAAGTCTCAAGGCTAGTGTGATATATTGTTC_4373	0	0	0	1	0.055	1.000000e+05	3.313981e-13
0	AAAGTCTCTCTCTCAAAAATACTATAGAGAG_6466	0	0	0	1	0.945	1.000000e+05	3.950970e-12
0	AAAGTCTCTTCTCATATTCTAGTCAGGTCTA_20678	0	0	0	1	0.945	1.000000e+05	8.283324e-11
0	AAAGTCTCTTTCTCTTTTTTCTCCTACGTAC_75133	0	0	0	1	0.145	1.000000e+05	4.017018e-10
0	AAAGTGAAAAAAGAAATGGGAGGATCTTTCT_1116	0	0	0	1	0.949	1.000000e+05	2.647645e-19
0	AAAGTGAAAACAATACTTATACTGAAAAAAA_59577	0	0	0	1	0.881	1.000000e+05	5.777455e-10
0	AAAGTGAACGTAAACGTAAACATGAAGCTTA_22381	0	0	0	1	0.906	1.000000e+05	3.223658e-10
0	AAAGTGAATATCCATATTTGGTTTGCTGGGC_17848	0	0	0	1	0.936	1.000000e+05	1.982974e-11
0	AAAGTGAATATCTGCTAATGTTGTTGTTTCT_11748	0	0	0	1	0.949	1.000000e+05	3.025327e-12
0	AAAGTGACTGAACACATAAATGATCCACATG_11313	0	0	0	1	0.949	1.000000e+05	3.025327e-12
0	AAAGTGAGTTTCAGACAGCATTTTAGATGTG_8256	0	0	0	1	0.949	1.000000e+05	2.441119e-11
0	AAAGTGATTGAGCGGTGAAAACGTTCTGGAG_4505	0	0	0	1	0.055	1.000000e+05	1.538553e-13
0	AAAGTGGAGACTAGGTGCTAGCTAGACGAAC_39574	0	0	0	1	0.923	1.000000e+05	1.596745e-10
0	AAAGTGGCCTAAATGTAAGCATAAAAAACCT_455	0	0	0	1	0.928	1.000000e+05	2.613675e-22
0	AAAGTGGCGAATATTGTGGTGGCGAAGGATG_13856	0	0	0	1	0.940	1.000000e+05	2.414205e-10
0	AAAGTGGTAATACTGATTATCTCAACTGTAA_15297	0	0	0	1	0.949	1.000000e+05	2.213254e-11
0	AAAGTGGTAATACTGATTCTCTCAACTGTAA_15231	0	0	0	1	0.051	1.000000e+05	2.213254e-11
0	AAAGTGGTGGGTCTGGATCGCCCAAATCGTT_18181	0	0	0	1	0.940	1.000000e+05	5.549650e-11
0	AAAGTGTAACCGGAATACTAAGGCCTGTTTG_20432	0	0	0	1	0.945	1.000000e+05	1.220225e-10
0	AAAGTGTAAGAATCCCACATATATCAGAAAT_8069	0	0	0	1	0.072	1.000000e+05	8.110787e-14
0	AAAGTGTAAGAATCCCATATATATCAGAAAT_2321	0	0	0	1	0.936	1.000000e+05	8.828510e-19
0	AAAGTGTACGTTCTTAACACACGTTTGCCAG_43523	0	0	0	1	0.162	1.000000e+05	2.084558e-10
0	AAAGTGTAGCAGAAGGAATAAATAAAAGGTC_13676	0	0	0	1	0.945	1.000000e+05	5.031462e-13
0	AAAGTGTTGAGAATACCCCCCTTGTTGCACT_2870	0	0	0	1	0.060	1.000000e+05	3.872254e-17
0	AAAGTTAAAACTTGTTTGTTGCCATGGAAGT_13077	0	0	0	1	0.945	1.000000e+05	5.291872e-11
0	AAAGTTAAAGAACATACCAAAAGCCACGAAA_17092	0	0	0	1	0.094	1.000000e+05	8.315669e-10
0	AAAGTTAAAGGGGAAAAAAAAAAATATATAA_4779	0	0	0	1	0.919	1.000000e+05	4.640379e-13
0	AAAGTTAAATCTAATCTAACGAATTTTCTAT_24901	0	0	0	1	0.855	1.000000e+05	4.732163e-15
0	AAAGTTAATAAACCATTGCATCCCAAAGCAC_10972	0	0	0	1	0.949	1.000000e+05	3.025327e-12
0	AAAGTTAATGAAAAGCTAAGATCCTCTATGA_7495	0	0	0	1	0.051	1.000000e+05	3.031349e-13
0	AAAGTTAGCATGTTCCATCATTCTACGAATG_14202	0	0	0	1	0.081	1.000000e+05	1.027324e-09
0	AAAGTTAGCTTAGGAGAGTCTAAACTACCAT_11178	0	0	0	1	0.949	1.000000e+05	3.025327e-12
0	AAAGTTAGGTTTTCCCAAACTCATGCTCTAA_9823	0	0	0	1	0.932	1.000000e+05	5.634582e-11
0	AAAGTTAGTTTAGGAGAGTCTAAACTACCAT_10693	0	0	0	1	0.051	1.000000e+05	3.025327e-12
0	AAAGTTATCAAATGTTATAAATTGGGTTTGA_24225	0	0	0	1	0.936	1.000000e+05	5.085993e-11
0	AAAGTTATTACGTTATGACAAAACATCATGT_2371	0	0	0	1	0.949	1.000000e+05	9.429941e-18
0	AAAGTTCAGTTTCAATTATATTAATTACACT_4559	0	0	0	1	0.945	1.000000e+05	8.046958e-15
0	AAAGTTCATGATCTATCTCCATCTCTAAATA_32704	0	0	0	1	0.064	1.000000e+05	8.046140e-10
0	AAAGTTCCGCAGCTTACGGGATGTGGTTCGT_35592	0	0	0	1	0.932	1.000000e+05	9.515084e-10
0	AAAGTTGAACAGATTTGCAAGATCCTTTCAT_9521	0	0	0	1	0.949	1.000000e+05	3.309805e-10
0	AAAGTTGCTAATCTTTGCAATTTTACTAATC_15826	0	0	0	1	0.940	1.000000e+05	3.017462e-11
0	AAAGTTGCTCGCTAATGTAAGCCATGGATCT_15320	0	0	0	1	0.949	1.000000e+05	2.213254e-11
0	AAAGTTGGTCTGTCATGCATGTTCTTCATTA_15623	0	0	0	1	0.940	1.000000e+05	3.017462e-11
0	AAAGTTGTGCCATTTTTGCTGATTTACTGCA_6024	0	0	0	1	0.085	1.000000e+05	7.169793e-13
0	AAAGTTGTGTACAAAATAATAAAAATTAAAA_23548	0	0	0	1	0.949	1.000000e+05	2.961947e-10
0	AAAGTTTAATAAATAAAAAAATCTCTCTATA_7483	0	0	0	1	0.885	1.000000e+05	7.303292e-14
0	AAAGTTTACCAAGTTGACCACAGCAAAAAAC_12070	0	0	0	1	0.949	1.000000e+05	3.025327e-12
0	AAAGTTTAGCAAATGGCGGCACGTTATTGGT_14784	0	0	0	1	0.085	1.000000e+05	1.649529e-10
0	AAAGTTTCCAAGTCTTTTTCTGGTAAAGAGT_5387	0	0	0	1	0.940	1.000000e+05	3.949995e-13
0	AAAGTTTCTGAGTAATACATAATTTCAAAAT_20428	0	0	0	1	0.945	1.000000e+05	6.288959e-11
0	AAAGTTTGCTGCACATATATCAACGATGCAC_33867	0	0	0	1	0.149	1.000000e+05	7.429474e-13
0	AAAGTTTGCTGCACATATATCATCGATGCAC_25798	0	0	0	1	0.855	1.000000e+05	2.256551e-13
0	AAAGTTTGTTCCACCATGATACTGAGCACGA_11639	0	0	0	1	0.949	1.000000e+05	3.025327e-12
0	AAAGTTTTAAGGCAGTAACAAACACTCTGAA_34055	0	0	0	1	0.064	1.000000e+05	1.538249e-09
0	AAAGTTTTAAGGTAGTAACAAACACTCTGAA_34106	0	0	0	1	0.936	1.000000e+05	1.538249e-09
0	AAAGTTTTGTACCATGTCTTTACTTTTGGTG_16501	0	0	0	1	0.940	1.000000e+05	3.017462e-11
0	AAAGTTTTTAAAAATGAGTTTTTTGGGGACT_1283	0	0	0	1	0.945	1.000000e+05	1.345620e-15
0	AAATAAAAAAAATCAAAACATGTAAAAGTAA_245	0	0	0	1	0.949	1.000000e+05	1.301339e-25
0	AAATAAAAAAATCTCTCTATAAATAGATAAA_40139	0	0	0	1	0.868	1.000000e+05	3.183846e-10
0	AAATAAAAAAATGAGCTGTTTATTTTGTAAT_16544	0	0	0	1	0.940	1.000000e+05	3.017462e-11
0	AAATAAAAAACCTTTAAACTACACTTAGTTA_65312	0	0	0	1	0.889	1.000000e+05	1.429773e-09
0	AAATAAAAACAAACTAATACATTAAAATGAT_23080	0	0	0	1	0.068	1.000000e+05	1.132823e-10
0	AAATAAAAACGAAAATGGAGAAAAGGAAAAA_5689	0	0	0	1	0.949	1.000000e+05	1.231471e-14
0	AAATAAAAATAAATAAGGACCGCAAAATTAG_17997	0	0	0	1	0.940	1.000000e+05	5.552672e-12
0	AAATAAAACACGTGTACTTATCTATACTAAG_833	0	0	0	1	0.923	1.000000e+05	1.100356e-19
0	AAATAAAAGAAAAGGGAAGATCAACGCTGAA_38845	0	0	0	1	0.919	1.000000e+05	3.573258e-10
0	AAATAAAAGGTCGCTCTCAAAATATTTTATG_13581	0	0	0	1	0.945	1.000000e+05	5.031462e-13
0	AAATAAAAGTGAAAAAAGAAATGGGAGGATC_1209	0	0	0	1	0.949	1.000000e+05	2.647645e-19
0	AAATAAAATAAGAAATTAAATTGGTAATGTA_18521	0	0	0	1	0.949	1.000000e+05	5.693627e-10
0	AAATAAAATCAAACTAATACATTAAAATGAT_5022	0	0	0	1	0.949	1.000000e+05	5.659330e-17
0	AAATAAAATCATGGGAAAAATTAAGGTCTTC_107766	0	0	0	1	0.877	1.000000e+05	1.178382e-09
0	AAATAAAATTGAACATATAAAAGTTTGCAAT_6387	0	0	0	1	0.945	1.000000e+05	3.114028e-13
0	AAATAAACAATGACCAAATTCTGAAAACATC_28125	0	0	0	1	0.949	1.000000e+05	9.986255e-11
0	AAATAAACAATTTGAAGCTTCTCTCTATTAT_4237	0	0	0	1	0.949	1.000000e+05	6.742137e-17
0	AAATAAAGAAAAAACCTCATTCCCCACAGTC_69705	0	0	0	1	0.855	1.000000e+05	1.182673e-10
0	AAATAAAGACTTTGTATGCAATATAGAAAAA_8942	0	0	0	1	0.911	1.000000e+05	8.159938e-11
0	AAATAAAGATTGATTTTTCGCCACCTTATTT_16527	0	0	0	1	0.940	1.000000e+05	3.017462e-11
0	AAATAAAGGACAACACAACCAAAAATCAGAG_13163	0	0	0	1	0.051	1.000000e+05	6.872684e-13
0	AAATAAATAAAAAAATGAGCTGTTTATTTTG_15947	0	0	0	1	0.940	1.000000e+05	3.017462e-11
0	AAATAAATAAGGACCGCAAAATTAGTAGTAA_36622	0	0	0	1	0.940	1.000000e+05	9.914005e-10
0	AAATAAATAGTGTTAAATTATATGTTTAAAA_12472	0	0	0	1	0.932	1.000000e+05	9.289259e-13
0	AAATAAATGTAAAAAAAATGAGTTTAACATC_40334	0	0	0	1	0.872	1.000000e+05	6.335593e-13
0	AAATAAATTTCTGCAAAAATAACATGTTTTG_12662	0	0	0	1	0.949	1.000000e+05	1.745750e-11
0	AAATAAATTTTAATATGGATTTTCAGTTTGT_18058	0	0	0	1	0.945	1.000000e+05	3.735769e-10
0	AAATAACAACTGTTTTCAGCGTACAACATAA_12501	0	0	0	1	0.940	1.000000e+05	3.814922e-10
0	AAATAACATATTTACCCTTCTTCACATGGGT_5272	0	0	0	1	0.051	1.000000e+05	1.128656e-14
0	AAATAACATTACCAGATTGATATTTATTGAT_9318	0	0	0	1	0.928	1.000000e+05	8.925806e-11
0	AAATAACATTAGCATCAACCATTACTCTAGA_19870	0	0	0	1	0.928	1.000000e+05	4.488094e-11
0	AAATAACATTTAATGCACAATATTATTAAAT_16292	0	0	0	1	0.940	1.000000e+05	3.017462e-11
0	AAATAACCCAAATCATCTAAAACTAGCTAAA_2823	0	0	0	1	0.094	1.000000e+05	5.580585e-15
0	AAATAACCGAAAACGTCCAAACCCTTACCTG_9322	0	0	0	1	0.055	1.000000e+05	1.186334e-12
0	AAATAACTATTTTTAGACTAAATCGATTCTA_16476	0	0	0	1	0.940	1.000000e+05	3.017462e-11
0	AAATAAGAAAAATACTATACTTGATATAATT_20839	0	0	0	1	0.889	1.000000e+05	3.890332e-12
0	AAATAAGATATAACAATATCAGACTTGGGTT_22558	0	0	0	1	0.077	1.000000e+05	2.816839e-10
0	AAATAAGATTTTTTCTTACTTTTCCAGGAGA_22238	0	0	0	1	0.055	1.000000e+05	1.757818e-10
0	AAATAAGGAACTATTAGCCTACATTGAATTG_3926	0	0	0	1	0.949	1.000000e+05	1.216987e-13
0	AAATAAGGAATAGTTTATGTTTATAAATTCT_18069	0	0	0	1	0.940	1.000000e+05	4.374927e-11
0	AAATAAGGACCGCAAAATTAGTAGTAAAATT_36624	0	0	0	1	0.940	1.000000e+05	9.914005e-10
0	AAATAAGGTGTCTCGGTTGACATAAAAAAGA_19196	0	0	0	1	0.940	1.000000e+05	3.194298e-12
0	AAATAAGGTGTCTCGGTTGACATAATAAAGA_19067	0	0	0	1	0.060	1.000000e+05	3.194298e-12
0	AAATAAGTACTTTTTAGAGATGGTAATGGTC_23428	0	0	0	1	0.949	1.000000e+05	9.644087e-11
0	AAATAATAAACATTTGAGTTAGCGGAATAAG_39235	0	0	0	1	0.894	1.000000e+05	1.294094e-09
0	AAATAATAAAGAATTTGAACTGCAGGTGATC_25608	0	0	0	1	0.860	1.000000e+05	2.144404e-15
0	AAATAATAAATTTTTTTCATGGTATAAAAGT_1580	0	0	0	1	0.949	1.000000e+05	6.554741e-17
0	AAATAATAACTGAAGCATACCTGGAACGATG_17477	0	0	0	1	0.949	1.000000e+05	3.611594e-11
0	AAATAATAATGAAAAACAGGTTATTCCGCAA_21145	0	0	0	1	0.945	1.000000e+05	3.007299e-10
0	AAATAATACAAAACATTAAAAATTAAAGCAC_8427	0	0	0	1	0.932	1.000000e+05	1.489933e-12
0	AAATAATAGAGAGAAGCTTCAAATTGTTTAT_4236	0	0	0	1	0.949	1.000000e+05	6.742137e-17
0	AAATAATAGGCTTACCAGTTGTCTTTTGCCC_12936	0	0	0	1	0.928	1.000000e+05	2.166101e-10
0	AAATAATCAAACAAAAAAAGATCATGAAAAG_12153	0	0	0	1	0.949	1.000000e+05	3.025327e-12
0	AAATAATCAAACAAAAAAGATCATGAAAAGA_1857	0	0	0	1	0.055	1.000000e+05	5.971537e-16
0	AAATAATCCATCCGTTTTTGTTTTTGACCAA_23309	0	0	0	1	0.945	1.000000e+05	5.250912e-10
0	AAATAATGAGGTGTCACATAGCTATTGATTG_27857	0	0	0	1	0.949	1.000000e+05	9.986255e-11
0	AAATAATGATGGTGATGCCAATATTTTACCA_24831	0	0	0	1	0.064	1.000000e+05	5.337797e-10
0	AAATAATGCAGATAGCTTCTTCCTTCTGATT_21115	0	0	0	1	0.945	1.000000e+05	3.007299e-10
0	AAATAATGTAGCTTTTGGTTTTCTTGCTTGA_6120	0	0	0	1	0.072	1.000000e+05	3.992018e-12
0	AAATAATGTTGATGGTGAATATTGGAAAACA_20306	0	0	0	1	0.889	1.000000e+05	7.389810e-13
0	AAATAATTAATTTGAATTACTCATGATGAAT_34137	0	0	0	1	0.936	1.000000e+05	1.538249e-09
0	AAATAATTAGAAAGCCAACCATATGATAGCA_23486	0	0	0	1	0.064	1.000000e+05	6.471942e-11
0	AAATAATTAGAGAGAACAATCCCATGATGTC_5192	0	0	0	1	0.923	1.000000e+05	1.360387e-11
0	AAATAATTATCTTGTGTCATTCCTTGTCATA_9151	0	0	0	1	0.945	1.000000e+05	8.526941e-12
0	AAATAATTCGTTAGAACCGTACTCTTTACAT_3809	0	0	0	1	0.949	1.000000e+05	1.216987e-13
0	AAATAATTTCATTAAATATTAGAATTCATTT_22517	0	0	0	1	0.055	1.000000e+05	1.378561e-10
0	AAATACAAACGCAAACGCAGCGTCTTCAAAA_14224	0	0	0	1	0.051	1.000000e+05	1.239457e-11
0	AAATACAAAGAAACAAGAAATATCCTCATGG_33021	0	0	0	1	0.932	1.000000e+05	4.585189e-11
0	AAATACAAAGATTTGCTTGACATGCTCTTAG_4149	0	0	0	1	0.949	1.000000e+05	1.477815e-14
0	AAATACAAATATATTTAATTTTTCGTACTTA_13814	0	0	0	1	0.923	1.000000e+05	1.186345e-10
0	AAATACAATAATTTGTAGGGTTTAAATCAAA_18890	0	0	0	1	0.949	1.000000e+05	1.253003e-10
0	AAATACAATTTCTTTCATCAAAACACATAAG_62950	0	0	0	1	0.860	1.000000e+05	5.620390e-12
0	AAATACATATATTCCAATTAGATTAATTGCC_4035	0	0	0	1	0.949	1.000000e+05	1.216987e-13
0	AAATACATTTAATGTTTGCATCGAAAAGTGA_1540	0	0	0	1	0.936	1.000000e+05	3.037451e-18
0	AAATACATTTAATTTTAGCTACAAATGTAAT_64631	0	0	0	1	0.872	1.000000e+05	1.747612e-10
0	AAATACCTAAGGTTAGTAGAGTTTGCATACA_15188	0	0	0	1	0.936	1.000000e+05	1.038970e-10
0	AAATACCTTCTTAGCTCTAATTACTGACAGA_36762	0	0	0	1	0.064	1.000000e+05	1.610056e-12
0	AAATACGAAAGTAATCAAATAAATATTTAGT_16300	0	0	0	1	0.940	1.000000e+05	3.017462e-11
0	AAATACGGAAGCTTGATGTGGAAAAATGGTA_57564	0	0	0	1	0.162	1.000000e+05	6.568267e-10
0	AAATACGTTTTGTTTATTCTAGTCTAACATC_22748	0	0	0	1	0.860	1.000000e+05	7.451659e-14
0	AAATACTAATTTTTAGTTAAACTTAAAGGGA_20609	0	0	0	1	0.932	1.000000e+05	3.456758e-11
0	AAATACTATACTTGATATAATTTGCTTAGCT_22811	0	0	0	1	0.881	1.000000e+05	1.171376e-12
0	AAATACTATAGAGAGAAGAGAGAAACCTTCC_6468	0	0	0	1	0.945	1.000000e+05	3.950970e-12
0	AAATACTATTGGCTCACATATATTTAGTTGG_16511	0	0	0	1	0.940	1.000000e+05	3.017462e-11
0	AAATACTGGTTTAGAGAATCTGAAGAACAAC_20242	0	0	0	1	0.928	1.000000e+05	1.135536e-09
0	AAATACTGGTTTAGAGAATCTGAAGAGCAAC_7470	0	0	0	1	0.077	1.000000e+05	1.567527e-11
0	AAATACTTAAGAATTTTGGTATGCACACCAA_29520	0	0	0	1	0.915	1.000000e+05	1.523081e-09
0	AAATACTTTTAGTGATTTTGATTCTGGAAAA_31166	0	0	0	1	0.851	1.000000e+05	9.965261e-14
0	AAATAGAAAAAAATCGAAACGGATAAATACA_24318	0	0	0	1	0.915	1.000000e+05	2.297104e-10
0	AAATAGAAAAACTTTTAAAAACAAGAGAGCA_6847	0	0	0	1	0.945	1.000000e+05	1.329896e-12
0	AAATAGAAACACAAATCAATATATATATATA_5659	0	0	0	1	0.936	1.000000e+05	1.706097e-11
0	AAATAGAAGGATTGGATACGGATCTTGTGAC_93252	0	0	0	1	0.868	1.000000e+05	1.582593e-09
0	AAATAGACAAAACATTATGCAAAAAAATATT_20180	0	0	0	1	0.949	1.000000e+05	5.275446e-11
0	AAATAGACACACGCCAAATCATGGCTACCAG_75729	0	0	0	1	0.860	1.000000e+05	2.018433e-10
0	AAATAGAGACCAAGGAATCTACTACGACGAT_23577	0	0	0	1	0.072	1.000000e+05	9.734192e-11
0	AAATAGAGATTGTTAGGATCGTCAAGGATTG_8174	0	0	0	1	0.949	1.000000e+05	2.441119e-11
0	AAATAGAGGAGGGAGTGGTGACGAGCCTTGA_23529	0	0	0	1	0.949	1.000000e+05	1.029280e-09
0	AAATAGATAAATTATATCGTATAATGTTCAA_32909	0	0	0	1	0.885	1.000000e+05	2.158371e-11
0	AAATAGATCACGCAGTAATATTGTCGGCACC_6635	0	0	0	1	0.945	1.000000e+05	4.363306e-12
0	AAATAGATTTAAAGGAAACTATTGTAAATTT_19703	0	0	0	1	0.928	1.000000e+05	4.488094e-11
0	AAATAGATTTACATGGGATTTTAAAACCCAA_8692	0	0	0	1	0.932	1.000000e+05	5.354499e-10
0	AAATAGATTTCAGATTGAGATTGAGCAAAAC_10219	0	0	0	1	0.055	1.000000e+05	1.465627e-11
0	AAATAGCAAGAAAAAAGAAGAAAAAAGATGT_26980	0	0	0	1	0.940	1.000000e+05	1.062773e-09
0	AAATAGCAATTTTATTTACTTTGTGAACATG_21785	0	0	0	1	0.055	1.000000e+05	1.316504e-10
0	AAATAGCAGAAAGCTCCTCGTATAGTCTATA_13066	0	0	0	1	0.081	1.000000e+05	1.354382e-10
0	AAATAGCCCCAACTTTCTCGGGCACGTATCG_1546	0	0	0	1	0.060	1.000000e+05	4.098165e-18
0	AAATAGCCGTATTCGACGACATTTCGACAAC_26810	0	0	0	1	0.949	1.000000e+05	1.483528e-09
0	AAATAGCTTAGATAGATGGCATCTTTGTACT_9398	0	0	0	1	0.949	1.000000e+05	9.141599e-12
0	AAATAGCTTATGTCTCCTTTTGGTGACTGCA_3252	0	0	0	1	0.932	1.000000e+05	9.871329e-15
0	AAATAGGAAAAGCCACTTTAAAATGTTATCA_21576	0	0	0	1	0.936	1.000000e+05	4.954342e-11
0	AAATAGGAAAAGCCACTTTAAGATGTTTTCA_23655	0	0	0	1	0.072	1.000000e+05	1.118007e-10
0	AAATAGGACGTCTCATTACCAGAGGTATTAT_6050	0	0	0	1	0.945	1.000000e+05	2.550377e-15
0	AAATAGGCTAAAGATTTAGTTTTGTGTTGTC_19218	0	0	0	1	0.940	1.000000e+05	3.194298e-12
0	AAATAGTCATTTTAATGGTTGTATGTTCTAA_21024	0	0	0	1	0.072	1.000000e+05	5.496556e-11
0	AAATAGTCGTGATTCAAAGAAGATAAAGGAG_12527	0	0	0	1	0.064	1.000000e+05	1.576340e-11
0	AAATAGTGTTAAATTATATGTTTAAAATTGT_12455	0	0	0	1	0.932	1.000000e+05	9.289259e-13
0	AAATAGTTAGTTGGACTAAACAAAGAATAAA_19316	0	0	0	1	0.940	1.000000e+05	3.194298e-12
0	AAATAGTTATTTGGACGTTCAAAAGAATCTT_15582	0	0	0	1	0.940	1.000000e+05	3.017462e-11
0	AAATATAAAAACTTAAGTTTTAGCAAGCTTA_14178	0	0	0	1	0.055	1.000000e+05	4.649195e-11
0	AAATATAAAATATGACAGCTCACATTTTAAA_6491	0	0	0	1	0.932	1.000000e+05	1.181804e-11
0	AAATATAAAATCACCATCCTTGAAGAACATA_18140	0	0	0	1	0.060	1.000000e+05	5.549650e-11
0	AAATATAAAATCTCAACAGTTCTAAAATTGA_8962	0	0	0	1	0.928	1.000000e+05	8.082954e-11
0	AAATATAAAGATGAGAATTATCAATGTTTTC_26869	0	0	0	1	0.949	1.000000e+05	1.483528e-09
0	AAATATAACTGTACAACACATGAACAGAAAA_26023	0	0	0	1	0.064	1.000000e+05	8.560313e-11
0	AAATATAACTGTATAACACATGAACAGAAAA_9730	0	0	0	1	0.945	1.000000e+05	4.621757e-14
0	AAATATAGCGGTATTCTTGAAAAGAAAAATC_9018	0	0	0	1	0.072	1.000000e+05	6.011223e-11
0	AAATATAGTATTTATACGTAAAGAAATATCC_30990	0	0	0	1	0.919	1.000000e+05	4.125193e-10
0	AAATATATACTATTTTCACATACTGAAAAAA_16762	0	0	0	1	0.940	1.000000e+05	5.365181e-10
0	AAATATATAGATCGTCAGTTTTTTTATAATG_4479	0	0	0	1	0.949	1.000000e+05	8.379865e-15
0	AAATATATCAAATTATCAACTATCGTTTGAT_9019	0	0	0	1	0.064	1.000000e+05	1.386327e-12
0	AAATATATCTAACACACACACACAAAAAAAG_54644	0	0	0	1	0.868	1.000000e+05	7.393624e-12
0	AAATATATGGAAGGACCATGAGAGCGTTATA_25160	0	0	0	1	0.868	1.000000e+05	2.376145e-12
0	AAATATATGTACATAGATGAGTTTCGTGATA_49901	0	0	0	1	0.868	1.000000e+05	2.223281e-13
0	AAATATATGTGAGCCAATAGTATTTCTAGTC_16454	0	0	0	1	0.940	1.000000e+05	3.017462e-11
0	AAATATATTGTTACTAATATGACCATATATC_5003	0	0	0	1	0.949	1.000000e+05	5.659330e-17
0	AAATATATTTAATTTTTCGTACTTATTCTTG_13809	0	0	0	1	0.923	1.000000e+05	1.186345e-10
0	AAATATATTTATATTATAAAATACAGTTTTA_2992	0	0	0	1	0.949	1.000000e+05	1.722056e-14
0	AAATATCAAGGAGTTGCAAACTTGCATCTAT_4398	0	0	0	1	0.949	1.000000e+05	2.472482e-14
0	AAATATCAATCTGGTAATGTTATTTAAACAT_9383	0	0	0	1	0.932	1.000000e+05	2.433059e-10
0	AAATATCACAAATTTATATAGTTCGAATCTG_31973	0	0	0	1	0.940	1.000000e+05	6.731345e-10
0	AAATATCACCAATTACAACTAATCCAACCAA_18479	0	0	0	1	0.877	1.000000e+05	1.847632e-14
0	AAATATCCCTTATATAAAGGATGTAAAAAGG_26936	0	0	0	1	0.949	1.000000e+05	1.483528e-09
0	AAATATCCTCATGGTCATGGGTATCGACCAA_44016	0	0	0	1	0.928	1.000000e+05	5.150553e-10
0	AAATATCGACATATATATCTATATATTTTCA_54586	0	0	0	1	0.932	1.000000e+05	7.570609e-10
0	AAATATCGATCAAAATTTCAACGATTTGGGC_18175	0	0	0	1	0.940	1.000000e+05	5.549650e-11
0	AAATATCGGTTCGGTTTCAGTTTGGGTCTAA_6954	0	0	0	1	0.928	1.000000e+05	1.221372e-09
0	AAATATCTAAAGGTTTCAGTTTTCTCGAAGT_205	0	0	0	1	0.928	1.000000e+05	1.768653e-23
0	AAATATCTTAAGGTTTCAGTTTTCTCGAATT_5924	0	0	0	1	0.094	1.000000e+05	2.137227e-13
0	AAATATCTTCCGATACGTGCCCGAGAAAGTT_2761	0	0	0	1	0.064	1.000000e+05	1.421181e-15
0	AAATATGAGTCTCTATCTTTCTATTCTTATG_41695	0	0	0	1	0.885	1.000000e+05	5.054688e-11
0	AAATATGAGTTTTGAGATCGCCCAGAAAATT_3417	0	0	0	1	0.949	1.000000e+05	2.308748e-17
0	AAATATGATTGCTCAATGGAACTCATGTCAT_16200	0	0	0	1	0.940	1.000000e+05	3.017462e-11
0	AAATATGCAAAATATTGAACAAATTGTAAAT_18762	0	0	0	1	0.860	1.000000e+05	3.979028e-15
0	AAATATGCCCCGAGCCCCAGAGGCGCGGAGA_18604	0	0	0	1	0.940	1.000000e+05	8.704360e-11
0	AAATATGGAAGCTTGATGTGGAAAAATGGTA_32442	0	0	0	1	0.855	1.000000e+05	5.714187e-14
0	AAATATGGATAAATGGGCAGAGCCTGGGACG_11476	0	0	0	1	0.949	1.000000e+05	3.025327e-12
0	AAATATGGATATTCACTTTACTTCCACTTGC_17869	0	0	0	1	0.936	1.000000e+05	1.982974e-11
0	AAATATGTACTTTCAACTTCTGAGTTCTGAT_5964	0	0	0	1	0.068	1.000000e+05	7.882498e-12
0	AAATATGTATCACAAAAGACGCAAAATAGCT_71809	0	0	0	1	0.928	1.000000e+05	1.006758e-09
0	AAATATGTCATATTCTGGTTGTGGATCTTAG_9356	0	0	0	1	0.945	1.000000e+05	1.497562e-11
0	AAATATGTCTAACATGTTAATGCAATCTGGA_17184	0	0	0	1	0.055	1.000000e+05	2.565808e-10
0	AAATATGTTTCTATCATCACCGAATGCATGT_12356	0	0	0	1	0.949	1.000000e+05	3.025327e-12
0	AAATATGTTTTTACTAAAAAAGTTTGTGATG_16753	0	0	0	1	0.949	1.000000e+05	1.435795e-09
0	AAATATTAAACTTGTCACCTTAGCAAAAAGC_59812	0	0	0	1	0.072	1.000000e+05	5.841969e-10
0	AAATATTACATTTCATATGGTTAACTACTTA_20283	0	0	0	1	0.949	1.000000e+05	4.944324e-10
0	AAATATTACGAATCATGTAATATATTTTAAA_18569	0	0	0	1	0.872	1.000000e+05	1.552060e-13
0	AAATATTAGTATGCTGCATTTTAGAAAAACT_8362	0	0	0	1	0.932	1.000000e+05	1.489933e-12
0	AAATATTAGTATTCATTTATAATGCACATGC_11993	0	0	0	1	0.949	1.000000e+05	3.025327e-12
0	AAATATTATAAATCTAACATTATATAACCAA_4502	0	0	0	1	0.936	1.000000e+05	9.403509e-13
0	AAATATTATTAAGCTAGAGGACAAAAGATAA_18955	0	0	0	1	0.949	1.000000e+05	1.253003e-10
0	AAATATTCAATCTCATTTCTCCATATATGCC_16394	0	0	0	1	0.940	1.000000e+05	3.017462e-11
0	AAATATTCAGTGATACTAATAATCTCTGGTG_46902	0	0	0	1	0.170	1.000000e+05	1.116521e-10
0	AAATATTCAGTGATACTAATAATTTCTGGTG_21483	0	0	0	1	0.860	1.000000e+05	1.321462e-14
0	AAATATTCGTCCCCAAAATCTGCCAATTTCA_27609	0	0	0	1	0.051	1.000000e+05	9.986255e-11
0	AAATATTCGTCCCCAAAATCTGCCATTTTCA_28019	0	0	0	1	0.949	1.000000e+05	9.986255e-11
0	AAATATTCGTCTAATATCAATTTAGACTGAG_16529	0	0	0	1	0.940	1.000000e+05	3.017462e-11
0	AAATATTCTAGTAACAGAAGGATAAATAATT_2668	0	0	0	1	0.936	1.000000e+05	8.881393e-17
0	AAATATTCTTGAACAAAGAAAATGTACGAAA_45688	0	0	0	1	0.179	1.000000e+05	1.535001e-11
0	AAATATTCTTGAACAAAGAAAATGTACGGAA_32660	0	0	0	1	0.830	1.000000e+05	7.502500e-14
0	AAATATTCTTTGGCTAATTCCAAAATTAACA_8802	0	0	0	1	0.932	1.000000e+05	1.832162e-11
0	AAATATTGAACAAATTGTAAATACGTTTTGT_17727	0	0	0	1	0.864	1.000000e+05	3.639855e-15
0	AAATATTGGAACAAACATCATATAAATCAAT_46259	0	0	0	1	0.872	1.000000e+05	3.121858e-13
0	AAATATTGGCATCACCATCATTATTTCTCAT_18275	0	0	0	1	0.060	1.000000e+05	3.751160e-11
0	AAATATTGTCTATATTCCTAGGAAATACGGA_41785	0	0	0	1	0.187	1.000000e+05	1.745583e-10
0	AAATATTGTTCGAAGAATAATTCATGTTTTA_20206	0	0	0	1	0.949	1.000000e+05	5.275446e-11
0	AAATATTGTTTTATAAAACAAAAAAAAATTA_17498	0	0	0	1	0.860	1.000000e+05	8.957273e-16
0	AAATATTTAGTTTCCTCAAATATTCGTCTAA_7531	0	0	0	1	0.945	1.000000e+05	9.617293e-13
0	AAATATTTATTTGATTACTTTCGTATTTTAA_16055	0	0	0	1	0.940	1.000000e+05	3.017462e-11
0	AAATATTTCTGAAACCTTTGTCATTTCTGTA_10073	0	0	0	1	0.945	1.000000e+05	2.771872e-11
0	AAATATTTCTGAAACTTTTGTCATTTCTGTA_18844	0	0	0	1	0.060	1.000000e+05	4.891277e-10
0	AAATATTTTAAAAGCTTATTAAATTTGATAA_1495	0	0	0	1	0.940	1.000000e+05	3.359106e-18
0	AAATATTTTATGTATTAAAAATTCAGATCAT_13714	0	0	0	1	0.945	1.000000e+05	5.031462e-13
0	AAATATTTTGAGAGCGACCTTTTATTTATTC_13557	0	0	0	1	0.945	1.000000e+05	5.031462e-13
0	AAATATTTTTAGAGATTTTGATTTTGGAAAA_56585	0	0	0	1	0.162	1.000000e+05	3.778007e-10
0	AAATATTTTTGATATATAATTCATTGTTCTG_20794	0	0	0	1	0.945	1.000000e+05	5.240761e-11
0	AAATCAAAAAGATACTAATACAGAGATGAGT_26558	0	0	0	1	0.072	1.000000e+05	4.087992e-10
0	AAATCAAAAAGATACTAATACAGTAGATGAG_16913	0	0	0	1	0.932	1.000000e+05	1.562967e-10
0	AAATCAAAACAAAAAAATACACATCACAATG_3456	0	0	0	1	0.936	1.000000e+05	9.528871e-13
0	AAATCAAAATAATAGAGAGAAGCTTCAAATT_9733	0	0	0	1	0.945	1.000000e+05	4.621757e-14
0	AAATCAAACTAATACATTAAAATGATGATAA_5088	0	0	0	1	0.949	1.000000e+05	5.659330e-17
0	AAATCAAACTTTTTTTTGTAGAAACCTAAAA_17166	0	0	0	1	0.949	1.000000e+05	9.545734e-11
0	AAATCAAAGGAAACGACATTAATCTTAAATC_24596	0	0	0	1	0.055	1.000000e+05	6.162365e-10
0	AAATCAAAGGATATAGAATCCTTGTTATGCA_77526	0	0	0	1	0.868	1.000000e+05	6.197274e-11
0	AAATCAAATTAGAATACACTTTCTGGATAAA_18818	0	0	0	1	0.906	1.000000e+05	6.875569e-10
0	AAATCAAGCCCTATAGCAGTCCGTCTAGTGT_200	0	0	0	1	0.051	1.000000e+05	1.105298e-22
0	AAATCAAGTAAGTCCTGGTATTAACAAAAAG_18323	0	0	0	1	0.932	1.000000e+05	2.082168e-11
0	AAATCAAGTAAGTCCTGGTATTAACAACAAG_21833	0	0	0	1	0.085	1.000000e+05	3.001175e-11
0	AAATCAATAACCGACCGGTTTGTTTCTTCTT_13180	0	0	0	1	0.940	1.000000e+05	3.838014e-13
0	AAATCAATCTTTATTTCTTGGGCAGAAATTT_16594	0	0	0	1	0.940	1.000000e+05	3.017462e-11
0	AAATCAATTTAATCTCGTATGTATTTTTATT_64706	0	0	0	1	0.868	1.000000e+05	6.937147e-12
0	AAATCACAAAGTAGATATGGACCCAAAAAAA_26890	0	0	0	1	0.949	1.000000e+05	1.483528e-09
0	AAATCACATGGAACTTATTCTCTATGTATAC_19028	0	0	0	1	0.060	1.000000e+05	3.194298e-12
0	AAATCACATGGTACTTATTCTCTATGTATAC_19138	0	0	0	1	0.940	1.000000e+05	3.194298e-12
0	AAATCACGAGTAGTAGTACAAGTGTACTACG_41144	0	0	0	1	0.187	1.000000e+05	6.799298e-10
0	AAATCACTAAAAGTATTTTCAAATTTTTTGG_31279	0	0	0	1	0.851	1.000000e+05	9.965261e-14
0	AAATCACTCAAATTCTTTGTCAGGAGCAACA_4027	0	0	0	1	0.949	1.000000e+05	1.216987e-13
0	AAATCACTCTTGTAATTTATTTGTTTGTCTT_24579	0	0	0	1	0.940	1.000000e+05	1.021717e-10
0	AAATCACTTTACACTTTAAGGAAAAAAACTC_4338	0	0	0	1	0.936	1.000000e+05	1.173531e-14
0	AAATCACTTTACACTTTAAGGAAAAAACTCT_22389	0	0	0	1	0.081	1.000000e+05	9.215465e-10
0	AAATCAGAAGGAAGAAGCTATCTGCATTATT_21127	0	0	0	1	0.945	1.000000e+05	3.007299e-10
0	AAATCAGAATTACAAACAAAAATGGTTTTGC_20778	0	0	0	1	0.098	1.000000e+05	1.846616e-09
0	AAATCAGCAAAAATGGCACAGCTTTCAATAG_1878	0	0	0	1	0.949	1.000000e+05	1.281988e-15
0	AAATCAGGTTTCACACCTCCGTTCTTCTCCG_26937	0	0	0	1	0.949	1.000000e+05	1.483528e-09
0	AAATCATACGAAAAAGTGGTAATACTGATTA_15252	0	0	0	1	0.949	1.000000e+05	2.213254e-11
0	AAATCATACTGTAAGTGATATAGAGATCTAT_15981	0	0	0	1	0.940	1.000000e+05	3.017462e-11
0	AAATCATAGCAACTCCCGATTCCCGAGCGTT_13498	0	0	0	1	0.945	1.000000e+05	5.031462e-13
0	AAATCATCACATTCAATCAAAGACCAAACTA_2787	0	0	0	1	0.055	1.000000e+05	2.916502e-15
0	AAATCATCGAATTATCACCGGATTTCTCAGA_4667	0	0	0	1	0.055	1.000000e+05	3.564858e-12
0	AAATCATCTAAAACTAGCTAAACTGATAGCA_6547	0	0	0	1	0.102	1.000000e+05	8.129928e-13
0	AAATCATCTAGTTGTAGGCAAGGTGATGGAT_35348	0	0	0	1	0.940	1.000000e+05	1.440060e-09
0	AAATCATGTTTTAGGGTGAGAACAAAAAAAA_28081	0	0	0	1	0.949	1.000000e+05	9.986255e-11
0	AAATCATTCTATTATATGGAAGTTAGAATTA_43258	0	0	0	1	0.834	1.000000e+05	2.384716e-10
0	AAATCATTGACTAAATCCTAGTACAGGAGTA_935	0	0	0	1	0.923	1.000000e+05	1.100356e-19
0	AAATCATTGTTTATATAAGTCGAGTGAATTA_16938	0	0	0	1	0.949	1.000000e+05	5.770571e-10
0	AAATCATTTCATTAAATATTAGTATTCATTT_11727	0	0	0	1	0.949	1.000000e+05	3.025327e-12
0	AAATCCAACAAAAGCCCAATAATTAATTTAA_4480	0	0	0	1	0.949	1.000000e+05	8.379865e-15
0	AAATCCAATTCACAAGAACTAATGCTAAGAA_16843	0	0	0	1	0.945	1.000000e+05	1.020523e-13
0	AAATCCACCAACACAGCCACCACTCGGGATC_13643	0	0	0	1	0.945	1.000000e+05	5.031462e-13
0	AAATCCAGAAACCAAAAACTATATAAAAAAA_35825	0	0	0	1	0.872	1.000000e+05	4.606795e-13
0	AAATCCAGCTTATCTTCTTTAGGTTTTGTAG_15535	0	0	0	1	0.936	1.000000e+05	4.560789e-11
0	AAATCCAGGGAAAATGCTAAACGTCAGTAGA_21068	0	0	0	1	0.060	1.000000e+05	1.804941e-11
0	AAATCCATAGATTCGTTACAGAAATGAAAAA_34203	0	0	0	1	0.064	1.000000e+05	1.274687e-09
0	AAATCCATTGGAGAGAAATTAAAAACAATCA_27328	0	0	0	1	0.060	1.000000e+05	1.655175e-12
0	AAATCCATTTATAGCTAGTTGAAGAATGAGA_6143	0	0	0	1	0.936	1.000000e+05	3.477979e-12
0	AAATCCCCTCGTTTCTCAAAACCCGTATCTC_6540	0	0	0	1	0.940	1.000000e+05	4.827415e-14
0	AAATCCCCTGGGACAATTCATTAAGATCATC_19635	0	0	0	1	0.928	1.000000e+05	4.488094e-11
0	AAATCCCGGAACACCTCATTCATCATTTTCA_4026	0	0	0	1	0.949	1.000000e+05	1.216987e-13
0	AAATCCGACCAAATTAAATCCGACCAAATGT_26801	0	0	0	1	0.949	1.000000e+05	1.483528e-09
0	AAATCCGATTTTTTAAAGTTCGTCTCGCAAC_6248	0	0	0	1	0.077	1.000000e+05	1.731347e-11
0	AAATCCTAAGTTTACTTACAACGATGTTAAA_36704	0	0	0	1	0.855	1.000000e+05	2.819319e-13
0	AAATCCTACGTAGTATATATACCATGAACCG_16993	0	0	0	1	0.949	1.000000e+05	1.437330e-09
0	AAATCCTTTGATAAAAAAATTTAGCTTCTCC_27951	0	0	0	1	0.949	1.000000e+05	9.986255e-11
0	AAATCCTTTGGGTCGATCGTGAATGGTACAG_38568	0	0	0	1	0.843	1.000000e+05	7.720860e-13
0	AAATCGAATAATCAGTAACAATTATATATTG_20741	0	0	0	1	0.055	1.000000e+05	1.028654e-10
0	AAATCGACGTAGAATTTGACACAAGTGAGCG_18228	0	0	0	1	0.945	1.000000e+05	3.430597e-10
0	AAATCGAGGAAATCTCGTAAACAAAAGAAAT_930	0	0	0	1	0.923	1.000000e+05	1.100356e-19
0	AAATCGAGGATTTGGCTGAAGATGAGTCAAG_13096	0	0	0	1	0.940	1.000000e+05	2.160574e-11
0	AAATCGAGGATTTGGCTGAGGATGAGTCAAG_14041	0	0	0	1	0.060	1.000000e+05	1.166836e-10
0	AAATCGATAGTAATTGAGATACATATAAATG_19714	0	0	0	1	0.928	1.000000e+05	4.488094e-11
0	AAATCGGATAATCAGTATAGTGACACAATTA_12083	0	0	0	1	0.949	1.000000e+05	3.025327e-12
0	AAATCGGATTTTTGGTCATTCTTAATACCAT_16812	0	0	0	1	0.064	1.000000e+05	9.511344e-11
0	AAATCGGTCGGTATCGTCTTCGACGATTTCC_5993	0	0	0	1	0.949	1.000000e+05	2.007179e-13
0	AAATCGGTTCATGGTATATATACTACGTAGG_17001	0	0	0	1	0.949	1.000000e+05	1.437330e-09
0	AAATCGTAAAAAATTGTCATCCAAAATCAAA_41220	0	0	0	1	0.911	1.000000e+05	1.869345e-09
0	AAATCGTCGAAGACGATACCGACCGATTTTC_5995	0	0	0	1	0.949	1.000000e+05	2.007179e-13
0	AAATCGTCGATGGAAATTTCTGATCAGAATT_42030	0	0	0	1	0.932	1.000000e+05	8.258075e-10
0	AAATCGTGTTATCATGTGAAGTACTAGGGAC_37734	0	0	0	1	0.868	1.000000e+05	6.857105e-12
0	AAATCGTTGAAATTTTGATCGATATTTTACA_18201	0	0	0	1	0.940	1.000000e+05	5.549650e-11
0	AAATCGTTGATAAAAACAGTACACCGAAATC_7806	0	0	0	1	0.945	1.000000e+05	6.158593e-13
0	AAATCGTTTTACCGAGATAAACTGCATTTTG_12226	0	0	0	1	0.949	1.000000e+05	3.025327e-12
0	AAATCTAAAAACGCTAACTTTAAGTACGAAA_28560	0	0	0	1	0.906	1.000000e+05	3.408979e-10
0	AAATCTAAATTATTTGTTTTGTTTCAATAAA_45261	0	0	0	1	0.872	1.000000e+05	5.348186e-12
0	AAATCTAACATTATATAACCAAATTTGTAAG_4492	0	0	0	1	0.936	1.000000e+05	9.403509e-13
0	AAATCTAATCTAACGAATTTTCTATGACTTC_24949	0	0	0	1	0.855	1.000000e+05	4.732163e-15
0	AAATCTACATTAGAATGAAATCACAAAGTAG_12891	0	0	0	1	0.945	1.000000e+05	1.097402e-11
0	AAATCTAGGGTTTGTGAGATGGTTACGAAGT_17042	0	0	0	1	0.077	1.000000e+05	1.781914e-09
0	AAATCTAGGGTTTTTGTCTAAATCGAGAAAA_8538	0	0	0	1	0.055	1.000000e+05	3.947758e-10
0	AAATCTATATCTTGACCAAAAAGAAAAGGAT_5052	0	0	0	1	0.949	1.000000e+05	5.659330e-17
0	AAATCTATTAGTATGCTTAGAGTTTTTTTCC_4328	0	0	0	1	0.936	1.000000e+05	1.173531e-14
0	AAATCTCCCACTTCCCACACAAGCTATTACT_2381	0	0	0	1	0.949	1.000000e+05	9.429941e-18
0	AAATCTCGACTGGACTAGTTAGTTTCTTACT_9883	0	0	0	1	0.060	1.000000e+05	5.383425e-13
0	AAATCTCGGTTCCCCAAGTCTCCAGAACGTT_4847	0	0	0	1	0.051	1.000000e+05	8.865423e-15
0	AAATCTCGTAAACAAAAGAAATTTTATTGAG_822	0	0	0	1	0.923	1.000000e+05	1.100356e-19
0	AAATCTCTATAGTATATGGGGTTTACTTGAT_4288	0	0	0	1	0.051	1.000000e+05	3.794959e-17
0	AAATCTCTCTATAAATAGATAAATTATATCG_25487	0	0	0	1	0.872	1.000000e+05	3.827347e-14
0	AAATCTGCCATTTTCACATTCACTATCTCGT_27757	0	0	0	1	0.949	1.000000e+05	9.986255e-11
0	AAATCTTAAAAAATATTAACATGTAAAGTAG_737	0	0	0	1	0.949	1.000000e+05	1.215387e-15
0	AAATCTTAACTATACGACCGGCTCTAACTAA_36171	0	0	0	1	0.860	1.000000e+05	1.817703e-11
0	AAATCTTAGTGCTTCTTTATACAAGAGATAC_15514	0	0	0	1	0.081	1.000000e+05	1.838083e-11
0	AAATCTTATGACATATTCTCCCCCAAAAGAA_9850	0	0	0	1	0.936	1.000000e+05	9.848607e-10
0	AAATCTTCGGAGGAGATCCTTAGGGTTTGTG_35201	0	0	0	1	0.064	1.000000e+05	1.556699e-09
0	AAATCTTCTCAAGATTTTGTTTTTGTAAACT_10241	0	0	0	1	0.915	1.000000e+05	1.314157e-13
0	AAATCTTGAAGACTATGAGTTTTGAAGACGC_27133	0	0	0	1	0.064	1.000000e+05	1.612502e-09
0	AAATCTTGAGAAGATTTGTGTTGTTCTTTTA_10239	0	0	0	1	0.915	1.000000e+05	1.314157e-13
0	AAATCTTGAGATTTTATGTAGCGTCTGGTTA_21532	0	0	0	1	0.936	1.000000e+05	2.558144e-11
0	AAATCTTGTTTCTGCAGTTCTTGACAAAGTT_4823	0	0	0	1	0.055	1.000000e+05	9.731227e-16
0	AAATCTTGTTTCTGTAGTTCTTGACAAAGTT_1918	0	0	0	1	0.949	1.000000e+05	5.183964e-19
0	AAATCTTTAGCCTATTTGATCGAACAATCTC_19101	0	0	0	1	0.940	1.000000e+05	3.194298e-12
0	AAATCTTTCATGAAGTACAAAGATGCCATCT_9417	0	0	0	1	0.949	1.000000e+05	9.141599e-12
0	AAATCTTTCATGCCTTGAATGCTCTGTTTCG_32585	0	0	0	1	0.060	1.000000e+05	4.575567e-11
0	AAATCTTTCTCTGCTTCCAAATATTGTTGAT_13970	0	0	0	1	0.055	1.000000e+05	5.276406e-11
0	AAATCTTTGTATTTCTACTTTTCTTTTTATT_4148	0	0	0	1	0.949	1.000000e+05	1.477815e-14
0	AAATCTTTGTTGTGAAGACTAAAACACGTGA_14650	0	0	0	1	0.945	1.000000e+05	1.630418e-11
0	AAATCTTTTGTGTAGTACTTTTTTGTCTATA_12539	0	0	0	1	0.051	1.000000e+05	2.096884e-10
0	AAATGAAAAACTTAAGTTTTAGCAAGCTTAC_12072	0	0	0	1	0.949	1.000000e+05	3.025327e-12
0	AAATGAAAAGAAAAAACTATATGAAACAAAT_1202	0	0	0	1	0.949	1.000000e+05	2.647645e-19
0	AAATGAAAAGGCATCTTCATCAAATTCATAC_3516	0	0	0	1	0.936	1.000000e+05	1.245235e-11
0	AAATGAAAATAATTAGAAAGCCAACCATATG_9135	0	0	0	1	0.055	1.000000e+05	2.988922e-14
0	AAATGAAAGAGAATTCTAACATTAACCATAC_8356	0	0	0	1	0.932	1.000000e+05	1.489933e-12
0	AAATGAAAGCACTTATATAACTATATCACTG_3080	0	0	0	1	0.945	1.000000e+05	2.568726e-16
0	AAATGAAAGCGTGTGAGTTGAGACCTCTTGA_11233	0	0	0	1	0.949	1.000000e+05	3.025327e-12
0	AAATGAAAGTTTTGAGTGGTAAATGATGGTA_1335	0	0	0	1	0.936	1.000000e+05	1.205551e-14
0	AAATGAAATCATGAAACTAAACCAGTGCGTG_25638	0	0	0	1	0.885	1.000000e+05	6.675674e-10
0	AAATGAAATCGATAGTAATTGAGATACATAT_19825	0	0	0	1	0.928	1.000000e+05	4.488094e-11
0	AAATGAACAATATCCACATGCCAGCATCTAG_56149	0	0	0	1	0.838	1.000000e+05	1.017068e-10
0	AAATGAACATCCATAACCTTCACTTAGTGGA_15263	0	0	0	1	0.949	1.000000e+05	2.213254e-11
0	AAATGAACGAAAGTTTACCAAGTTGACCACA_11418	0	0	0	1	0.949	1.000000e+05	3.025327e-12
0	AAATGAACTATGTGAATTATGGAGTCTTAGA_14794	0	0	0	1	0.932	1.000000e+05	5.232641e-10
0	AAATGAAGAGAAAGAGTAAACCAATAAATTG_12869	0	0	0	1	0.945	1.000000e+05	1.652661e-11
0	AAATGAAGATAGATTAGTCTTTAAGAACATG_12431	0	0	0	1	0.949	1.000000e+05	3.025327e-12
0	AAATGAAGCGTGCAATATGGAAGTCAATAAG_5759	0	0	0	1	0.051	1.000000e+05	8.129542e-17
0	AAATGAAGTTTTTATGGTGTTAAAAAAACTC_20414	0	0	0	1	0.919	1.000000e+05	7.976481e-10
0	AAATGAATCTTGTTTACGTGTAAATTTTTTC_3517	0	0	0	1	0.936	1.000000e+05	1.245235e-11
0	AAATGAATTGGGAGTTACAGCAAGTCGTAGA_27823	0	0	0	1	0.949	1.000000e+05	9.986255e-11
0	AAATGAATTTAACTTAAACAAATGATCAAAA_7628	0	0	0	1	0.051	1.000000e+05	8.789113e-13
0	AAATGACAAAAGTTTCAGAAATATTTAGCCA_16681	0	0	0	1	0.060	1.000000e+05	5.521733e-10
0	AAATGACAAAGGTTTCAGAAATATTTAGCCA_10101	0	0	0	1	0.945	1.000000e+05	2.771872e-11
0	AAATGACAGTGCTGCTTTTAATACTACTAAT_680	0	0	0	1	0.940	1.000000e+05	3.038310e-16
0	AAATGACATGAGTTCCATTGAGCAATCATAT_16475	0	0	0	1	0.940	1.000000e+05	3.017462e-11
0	AAATGACCAACTAAATATATGTGAGCCAATA_6827	0	0	0	1	0.945	1.000000e+05	1.329896e-12
0	AAATGACTATTTTGAGCAGATCTCTTTCTCT_14347	0	0	0	1	0.068	1.000000e+05	3.051034e-12
0	AAATGACTGAAGTCATAGAAAATTCGTTAGA_24960	0	0	0	1	0.855	1.000000e+05	4.732163e-15
0	AAATGACTGAAGTCATAGCAAATTCGTTAGA_59158	0	0	0	1	0.162	1.000000e+05	2.677987e-10
0	AAATGACTGCAAAAATGTATATATAAATTGA_12435	0	0	0	1	0.949	1.000000e+05	1.477911e-10
0	AAATGACTTCAATCCCAAATGGCCTAAATTC_69783	0	0	0	1	0.162	1.000000e+05	1.055897e-09
0	AAATGACTTCAATCCCAAATGGCTTAAATTC_31210	0	0	0	1	0.851	1.000000e+05	9.965261e-14
0	AAATGAGAAAAACGAAGAAAAATAGAAAAAA_24322	0	0	0	1	0.915	1.000000e+05	2.297104e-10
0	AAATGAGATTGAATATTTCTTTAACTGCCAC_15962	0	0	0	1	0.940	1.000000e+05	3.017462e-11
0	AAATGAGCCTAATGACGGTGTGGCTATAATA_9930	0	0	0	1	0.060	1.000000e+05	1.188235e-10
0	AAATGAGGAAAACTTAAATAATAGGCTTACC_12954	0	0	0	1	0.928	1.000000e+05	2.166101e-10
0	AAATGAGGTGAAAAAAATGTTGACAGCAAAC_11705	0	0	0	1	0.949	1.000000e+05	3.025327e-12
0	AAATGAGGTGACAAAAATGTTGACAGCATAC_10568	0	0	0	1	0.051	1.000000e+05	3.025327e-12
0	AAATGAGGTTTTTTCTTTATATCCTTCACTT_74096	0	0	0	1	0.145	1.000000e+05	4.142696e-11
0	AAATGAGTCAAAACCTACAATTTTCCAAGTG_66854	0	0	0	1	0.864	1.000000e+05	4.861453e-10
0	AAATGAGTCCATAGAAGAGAAATTTAAGAGA_31323	0	0	0	1	0.851	1.000000e+05	9.965261e-14
0	AAATGAGTTAAAACATTTTTAACAACAAATA_27258	0	0	0	1	0.855	1.000000e+05	1.579395e-13
0	AAATGAGTTTAACATCGTTGTAAGTAAACTT_46191	0	0	0	1	0.851	1.000000e+05	3.511234e-12
0	AAATGAGTTTCACAAATTAACTTAAATTTAC_2582	0	0	0	1	0.949	1.000000e+05	9.399455e-16
0	AAATGATCAAAAGCAACATTCTCGTCAAAGC_18704	0	0	0	1	0.055	1.000000e+05	1.304614e-10
0	AAATGATCCACATGGTTTGTCGTTGACTTCA_11593	0	0	0	1	0.949	1.000000e+05	3.025327e-12
0	AAATGATCCATGAAGAATCTAACAATATCCA_22988	0	0	0	1	0.855	1.000000e+05	7.189981e-14
0	AAATGATCTCCCTCGCAGTATCATGAATTGA_20322	0	0	0	1	0.936	1.000000e+05	1.888680e-10
0	AAATGATGAATGAGGTGTTCCGGGATTTCTT_3818	0	0	0	1	0.949	1.000000e+05	1.216987e-13
0	AAATGATGAGAAAAGAGACAATGAATCCCAT_20318	0	0	0	1	0.932	1.000000e+05	6.488171e-10
0	AAATGATTAATAGTAACGTAAAGATCCCAAA_15031	0	0	0	1	0.945	1.000000e+05	1.616473e-10
0	AAATGATTATGTACATATTTTAACACACAAA_49744	0	0	0	1	0.868	1.000000e+05	6.431498e-11
0	AAATGATTCAAGCGAGAGATAAAACATTTGT_18531	0	0	0	1	0.060	1.000000e+05	3.136526e-12
0	AAATGATTTCAACAGAGAGAATGAAGAGTGA_11156	0	0	0	1	0.949	1.000000e+05	3.025327e-12
0	AAATGCAAAAAGAAAGAGACTGAACACATGA_10438	0	0	0	1	0.051	1.000000e+05	3.025327e-12
0	AAATGCAAAAAGAAAGTGACTGAACACATAA_12394	0	0	0	1	0.949	1.000000e+05	3.025327e-12
0	AAATGCAAAAAGGAAATTGAAAAACTTAAAA_9290	0	0	0	1	0.949	1.000000e+05	1.565005e-11
0	AAATGCAAAGATTCACCACGAAGATTGTTAA_11556	0	0	0	1	0.949	1.000000e+05	3.025327e-12
0	AAATGCAACAAAAATTCAACAAGGTGTTATC_25174	0	0	0	1	0.055	1.000000e+05	1.310832e-09
0	AAATGCAATATATACAAATTGGAACAATATG_76330	0	0	0	1	0.834	1.000000e+05	1.457798e-10
0	AAATGCAATATATACAAATTGGAACAATGGA_78075	0	0	0	1	0.145	1.000000e+05	3.037768e-10
0	AAATGCAATCATAATGGAGGATAGACTGCTT_19191	0	0	0	1	0.940	1.000000e+05	3.194298e-12
0	AAATGCAGAGAAAATGAAAAGAAAAAACTAT_1062	0	0	0	1	0.949	1.000000e+05	2.647645e-19
0	AAATGCAGTTTATCTCGGTAAAACGATTTGC_12355	0	0	0	1	0.949	1.000000e+05	3.025327e-12
0	AAATGCAGTTTATCTTGGTAAAACGATATGC_10819	0	0	0	1	0.051	1.000000e+05	3.025327e-12
0	AAATGCATAACAAGGATTCTATATCCTTTGA_60122	0	0	0	1	0.872	1.000000e+05	4.080312e-12
0	AAATGCATGCACACATGACATGCAAAATGTT_5509	0	0	0	1	0.936	1.000000e+05	6.446315e-14
0	AAATGCCTAATTGCGGTTAGTTGGTCATTAT_7484	0	0	0	1	0.060	1.000000e+05	9.148277e-13
0	AAATGCCTAATTGGGTTAGTTGGTCATTATT_3121	0	0	0	1	0.949	1.000000e+05	2.531544e-17
0	AAATGCGGTTGAAGAATTGGGAGCATAGCTT_1206	0	0	0	1	0.949	1.000000e+05	2.647645e-19
0	AAATGCTAAATGTAATGGGCCAATTATTTTA_18271	0	0	0	1	0.940	1.000000e+05	1.337517e-10
0	AAATGCTCAAAATGAGAGCCCTGAAACAAAG_22835	0	0	0	1	0.085	1.000000e+05	4.089195e-10
0	AAATGCTGAAGGGTATAAAGATGACTTCGAA_9968	0	0	0	1	0.064	1.000000e+05	1.032652e-11
0	AAATGCTGGAGGGTATAAAGATGACTTCGAA_2088	0	0	0	1	0.949	1.000000e+05	8.186893e-18
0	AAATGCTGTCTGAAACTCACTTTGCTAAAAC_8252	0	0	0	1	0.949	1.000000e+05	2.441119e-11
0	AAATGGAAACTGTTGTTGTTGTTTGTACCTG_2415	0	0	0	1	0.055	1.000000e+05	1.590696e-16
0	AAATGGAAAGGTTGTCTTCCACCAACATACA_54	0	0	0	1	0.051	1.000000e+05	3.465539e-23
0	AAATGGAAATTGTTGTTGTTGTTTGTACCTG_1214	0	0	0	1	0.949	1.000000e+05	2.647645e-19
0	AAATGGAAGGAAGAGGTAAAGTCAGCTTGAT_14897	0	0	0	1	0.936	1.000000e+05	1.421225e-11
0	AAATGGAATTTTTTTTTTTTCTTTTCTAGGA_19927	0	0	0	1	0.949	1.000000e+05	4.460923e-11
0	AAATGGACTTATAAGGTACAGACACAAAGAT_11110	0	0	0	1	0.949	1.000000e+05	3.025327e-12
0	AAATGGACTTATAAGGTACAGTCACAAAGAC_10632	0	0	0	1	0.051	1.000000e+05	3.025327e-12
0	AAATGGAGAAAAGGAAAAACATAGTAGTTTG_5686	0	0	0	1	0.949	1.000000e+05	1.231471e-14
0	AAATGGAGAAAGAAAATCACTGAGCCCTAAA_13080	0	0	0	1	0.051	1.000000e+05	1.040450e-09
0	AAATGGCACAACTTTCAATAGCTCAACGCCG_17182	0	0	0	1	0.068	1.000000e+05	1.953918e-11
0	AAATGGCACAGCTTTCAATAGCTCAACGCCG_1892	0	0	0	1	0.949	1.000000e+05	1.281988e-15
0	AAATGGCAGATTTTGGGGACGAATATTTTGA_27832	0	0	0	1	0.949	1.000000e+05	9.986255e-11
0	AAATGGCCAAGTTTTTTTAGAAAAAAAAGAA_9200	0	0	0	1	0.949	1.000000e+05	1.440510e-10
0	AAATGGCCTAAATTCTTATGTTGACGATACT_39832	0	0	0	1	0.174	1.000000e+05	1.039894e-09
0	AAATGGCGGCACGTTATTGGTTGAAAAGATT_17199	0	0	0	1	0.089	1.000000e+05	7.594106e-10
0	AAATGGCTAACAAGTAAGGGACTATATCCTC_944	0	0	0	1	0.051	1.000000e+05	3.288243e-19
0	AAATGGCTTAAATTCTTATGTTGACGATACT_31195	0	0	0	1	0.851	1.000000e+05	9.965261e-14
0	AAATGGGAAACGAAGAAGCAGAAGCTGTTCT_9569	0	0	0	1	0.945	1.000000e+05	4.621757e-14
0	AAATGGGAGTATGGTTAATGTTAGAATTCTC_8381	0	0	0	1	0.932	1.000000e+05	1.489933e-12
0	AAATGGGCAAAAGACAACTGGTAAGCCTATT_12925	0	0	0	1	0.928	1.000000e+05	2.166101e-10
0	AAATGGGCAGAGCCTGGGACGTCACTGGCCT_12185	0	0	0	1	0.949	1.000000e+05	3.025327e-12
0	AAATGGGCAGAGCTTGGGACGTCACTGGCCT_22250	0	0	0	1	0.055	1.000000e+05	1.757818e-10
0	AAATGGGGAACAAGTACAAATATGCAAAATA_12917	0	0	0	1	0.864	1.000000e+05	1.983303e-15
0	AAATGGGTTTGAATTGTAAACAAAAGTTATC_35622	0	0	0	1	0.932	1.000000e+05	9.515084e-10
0	AAATGGGTTTGAATTGTAATCAAATGTTACA_35641	0	0	0	1	0.932	1.000000e+05	9.515084e-10
0	AAATGGGTTTTGAAGCCTTCCTCCATTGTTC_75500	0	0	0	1	0.140	1.000000e+05	8.508283e-11
0	AAATGGTATGTAGGTCGTGATGGCTTTGAAA_86451	0	0	0	1	0.872	1.000000e+05	8.968309e-10
0	AAATGGTTCAAGCGAGAGATAAAACATTTGT_9615	0	0	0	1	0.945	1.000000e+05	4.621757e-14
0	AAATGGTTGAAGATTTTAGTTTTTTTTCGTC_2953	0	0	0	1	0.949	1.000000e+05	2.311442e-14
0	AAATGTAAAAAAAATGAGTTTAACATCGTTG_49914	0	0	0	1	0.868	1.000000e+05	2.223281e-13
0	AAATGTAAAGAGTACGGTTCTAACGAATTAT_3887	0	0	0	1	0.949	1.000000e+05	1.216987e-13
0	AAATGTAACAAATGTTTTGTTTTGAACTCTG_4443	0	0	0	1	0.928	1.000000e+05	6.444831e-16
0	AAATGTAACACTTGAAATTTGTTTGAGGTAC_21561	0	0	0	1	0.936	1.000000e+05	4.954342e-11
0	AAATGTAAGCATAAAAAACCTTAAACTGATT_447	0	0	0	1	0.928	1.000000e+05	2.613675e-22
0	AAATGTAATATTTTGTACAAATGTTATTGAT_20286	0	0	0	1	0.949	1.000000e+05	4.944324e-10
0	AAATGTACGAAAAGCCTTAGGAGTTGGAGAT_35165	0	0	0	1	0.174	1.000000e+05	8.473431e-13
0	AAATGTACGGAAAGCCTTAGGAGTTGGAGAT_24547	0	0	0	1	0.834	1.000000e+05	5.836854e-14
0	AAATGTATTTTCATACATATGCACATCAACT_82590	0	0	0	1	0.868	1.000000e+05	3.593731e-10
0	AAATGTCAAACCTTAAAAGGACCGTTATCTG_25667	0	0	0	1	0.077	1.000000e+05	7.128416e-10
0	AAATGTCCGGCGATAATTCAACGGAAACTGG_1300	0	0	0	1	0.055	1.000000e+05	1.161364e-15
0	AAATGTCGAGGGGCATATGTGATCAATGGTG_67191	0	0	0	1	0.140	1.000000e+05	5.904394e-11
0	AAATGTCTATTGGCCTCCTTTATCTTCTTTG_6552	0	0	0	1	0.051	1.000000e+05	1.313884e-13
0	AAATGTGAAGACCTTTTTTTTTAAAAAAAAG_9092	0	0	0	1	0.945	1.000000e+05	1.344325e-13
0	AAATGTGAATGCAAGTGATAATGTCTTTAAT_5582	0	0	0	1	0.060	1.000000e+05	1.983342e-12
0	AAATGTGCTTTGGGATGCAATGGTTTATTAA_11968	0	0	0	1	0.949	1.000000e+05	3.025327e-12
0	AAATGTGGACCCACATTCTGCATTGTACAAA_10715	0	0	0	1	0.051	1.000000e+05	3.025327e-12
0	AAATGTGGACCCACATTCTGCATTGTATAAA_11728	0	0	0	1	0.949	1.000000e+05	3.025327e-12
0	AAATGTGGACCGAAGCCTGGACTGGATGGTA_11434	0	0	0	1	0.949	1.000000e+05	3.025327e-12
0	AAATGTGTATATACATACTATTACATGTCAC_9445	0	0	0	1	0.945	1.000000e+05	1.799604e-11
0	AAATGTGTATTTCTTAAAAGAAAAAGAAAAA_5287	0	0	0	1	0.919	1.000000e+05	5.835654e-12
0	AAATGTTAAAATGAGGTGACAAAAATGTTGA_18670	0	0	0	1	0.055	1.000000e+05	6.797945e-11
0	AAATGTTAAAGCTTAGTGCTTGATGATAGAA_8795	0	0	0	1	0.077	1.000000e+05	4.410511e-12
0	AAATGTTAATTTTGGAATTAGCCAAAGAATA_8800	0	0	0	1	0.932	1.000000e+05	1.832162e-11
0	AAATGTTACAAAGTATGAACTGACAATAAAG_27895	0	0	0	1	0.949	1.000000e+05	9.986255e-11
0	AAATGTTACAAATGGGTTTGAATTGTAAACA_35624	0	0	0	1	0.932	1.000000e+05	9.515084e-10
0	AAATGTTATAAATTGGGTTTGAATTGTAGTC_31965	0	0	0	1	0.940	1.000000e+05	6.731345e-10
0	AAATGTTATCATTCCACAAACAGAGCAAATT_21604	0	0	0	1	0.936	1.000000e+05	4.954342e-11
0	AAATGTTATTTTTGCGATATAAGAAATGAGA_16426	0	0	0	1	0.940	1.000000e+05	3.017462e-11
0	AAATGTTCAACAAACATCTTATGTAGTTGTT_5603	0	0	0	1	0.064	1.000000e+05	4.059738e-14
0	AAATGTTGAATAACCTTGTAGTCCAAAATAA_23043	0	0	0	1	0.945	1.000000e+05	4.597098e-10
0	AAATGTTGACAGCAAACTGTTCTTAGCAATA_11814	0	0	0	1	0.949	1.000000e+05	3.025327e-12
0	AAATGTTGACAGCATACTGTTCTTAGCATAT_10555	0	0	0	1	0.051	1.000000e+05	3.025327e-12
0	AAATGTTGCTCTTCAGATTCTCTAAACCAGT_7464	0	0	0	1	0.077	1.000000e+05	1.567527e-11
0	AAATGTTGGAAACCAATGCCAGATCTTGAAT_31276	0	0	0	1	0.851	1.000000e+05	9.965261e-14
0	AAATGTTGGCTTTTTTTTTTTTTGTCAAGAG_6784	0	0	0	1	0.940	1.000000e+05	1.984727e-10
0	AAATGTTGTTCTTCAGATTCTCTAAACCAGT_20240	0	0	0	1	0.928	1.000000e+05	1.135536e-09
0	AAATGTTTAAAAGCAATTATGAGTATATATC_18779	0	0	0	1	0.860	1.000000e+05	3.979028e-15
0	AAATGTTTAGGGTTTAGGGTCCAAAAACGCA_13083	0	0	0	1	0.094	1.000000e+05	2.447143e-11
0	AAATGTTTCATCCTGAGTAATTTTCTTCAAC_27796	0	0	0	1	0.949	1.000000e+05	9.986255e-11
0	AAATGTTTCATCCTGTGTAATTTTCTTCAAC_27726	0	0	0	1	0.051	1.000000e+05	9.986255e-11
0	AAATGTTTCGACGGATTTCCGACCAAAATAT_12892	0	0	0	1	0.945	1.000000e+05	1.097402e-11
0	AAATGTTTCGTGTAACACACGCTCCAACGTA_12851	0	0	0	1	0.949	1.000000e+05	1.745750e-11
0	AAATGTTTCTAATACTAAAAAGTTTAATAAA_21229	0	0	0	1	0.881	1.000000e+05	6.128689e-13
0	AAATGTTTTAACTCATTTATACACACTTTAA_93781	0	0	0	1	0.872	1.000000e+05	9.302738e-10
0	AAATGTTTTATCTCTCGCTTGAACCATTTCA_9635	0	0	0	1	0.945	1.000000e+05	4.621757e-14
0	AAATGTTTTATCTCTCGCTTGAATCATTTCA_18538	0	0	0	1	0.060	1.000000e+05	3.136526e-12
0	AAATGTTTTGATTAATTTTTTTTTGTTTTAT_13965	0	0	0	1	0.864	1.000000e+05	1.088717e-16
0	AAATGTTTTGTTTTGAACTCTGTTTTTAGTC_4441	0	0	0	1	0.928	1.000000e+05	6.444831e-16
0	AAATGTTTTTACACACTTTATTTTTTTTTAC_600	0	0	0	1	0.932	1.000000e+05	5.521620e-17
0	AAATGTTTTTTATCTCAAGAACTTGGAAATT_10078	0	0	0	1	0.945	1.000000e+05	2.771872e-11
0	AAATTAAAAGTGCATATTGCTACTTGCTAAA_28941	0	0	0	1	0.936	1.000000e+05	9.820413e-10
0	AAATTAAACAAGTTATCAAAATGCAAAAAGA_10965	0	0	0	1	0.949	1.000000e+05	3.025327e-12
0	AAATTAAACTGTTTTGTGACATTTCAACTGA_4777	0	0	0	1	0.102	1.000000e+05	8.395020e-13
0	AAATTAAAGTTTTTAAAAATGAGTTTTTTGG_366	0	0	0	1	0.949	1.000000e+05	4.387949e-19
0	AAATTAAATATATTTGTATTTAAATACTTAA_13824	0	0	0	1	0.923	1.000000e+05	1.186345e-10
0	AAATTAAATGTATTTACTTAATAATCATTTG_52387	0	0	0	1	0.877	1.000000e+05	2.670178e-10
0	AAATTAAATTACAGCTTTAGCCAATTGAACT_35374	0	0	0	1	0.906	1.000000e+05	1.886777e-09
0	AAATTAACAAAACGTAATTGACTAAAAACAG_37439	0	0	0	1	0.911	1.000000e+05	1.227415e-10
0	AAATTAACAGGAGAATATTAGAAAAATATAT_9945	0	0	0	1	0.936	1.000000e+05	1.305833e-12
0	AAATTAACAGTTAAAACAGTTGAAGCAAGTT_1161	0	0	0	1	0.949	1.000000e+05	2.647645e-19
0	AAATTAACATGTATTAACACTCTCTGATCAG_13686	0	0	0	1	0.945	1.000000e+05	5.031462e-13
0	AAATTAACTATTGATGGTAGATTTTATACTG_9283	0	0	0	1	0.949	1.000000e+05	1.565005e-11
0	AAATTAACTTCTGTAAGAGGGGAAAAATGAA_16644	0	0	0	1	0.928	1.000000e+05	3.018893e-10
0	AAATTAAGTTATAGTTTTGAAGGGTATAGAA_2468	0	0	0	1	0.940	1.000000e+05	3.532902e-14
0	AAATTAATAATTAAAAAGATGTGACAGCCAT_5420	0	0	0	1	0.906	1.000000e+05	5.884278e-10
0	AAATTAATATTGCCGTTTTTTCTTTTCAATC_1999	0	0	0	1	0.949	1.000000e+05	8.186893e-18
0	AAATTAATCAAAACATTTTCAATATTCTTGT_14600	0	0	0	1	0.864	1.000000e+05	7.711793e-15
0	AAATTAATCAATTAACATAGTTGAGAGTATA_22	0	0	0	1	0.936	1.000000e+05	2.413983e-28
0	AAATTAATCTTACAGCTTTAAAAAGTGTTAT_7663	0	0	0	1	0.051	1.000000e+05	4.533380e-10
0	AAATTAATGCAAATATTCTAGTAACAGAAGG_752	0	0	0	1	0.940	1.000000e+05	3.158712e-19
0	AAATTAATTAAAAACACGTAATTTATTGAGT_17835	0	0	0	1	0.872	1.000000e+05	6.005670e-14
0	AAATTAATTATTGGGCTTTTGTTGGATTTGG_4661	0	0	0	1	0.949	1.000000e+05	8.261827e-15
0	AAATTACAAAATAAACAGCTCATTTTTTTAT_16423	0	0	0	1	0.940	1.000000e+05	3.017462e-11
0	AAATTACAAATGAACGAAAGTTTACCAAGTT_12349	0	0	0	1	0.949	1.000000e+05	3.025327e-12
0	AAATTACACAGGATGAAACATTTAGGCCACG_27658	0	0	0	1	0.051	1.000000e+05	9.986255e-11
0	AAATTACACGTAAACAAGATTCATTTGCTAT_3472	0	0	0	1	0.064	1.000000e+05	1.470040e-11
0	AAATTACAGCTTTAGCCAATTGAACTACAAA_35367	0	0	0	1	0.906	1.000000e+05	1.886777e-09
0	AAATTACATTAGCATCAACCATTACTCTAGA_19527	0	0	0	1	0.072	1.000000e+05	4.488094e-11
0	AAATTACCCTGATATGCCAGATGCAATGGTA_28459	0	0	0	1	0.051	1.000000e+05	1.103064e-09
0	AAATTACCGTTGTGGCAGTTAAAGAAATATT_16512	0	0	0	1	0.940	1.000000e+05	3.017462e-11
0	AAATTACCGTTTGAAGCCCCTCACGCTCCAG_4303	0	0	0	1	0.051	1.000000e+05	2.477630e-17
0	AAATTACGGATATAATCTTTTTTGTGTAAAA_4096	0	0	0	1	0.949	1.000000e+05	1.477815e-14
0	AAATTACGTGTTTTTAATTAATTTTACCTAG_14574	0	0	0	1	0.877	1.000000e+05	1.562204e-13
0	AAATTACTCAGGATGAAACATTTAGGCCACG_27813	0	0	0	1	0.949	1.000000e+05	9.986255e-11
0	AAATTAGAACTTCTCCACTAAGTGAAGGTTA_15299	0	0	0	1	0.949	1.000000e+05	2.213254e-11
0	AAATTAGAATGAATCTTTGCTCTCTGGGATA_21660	0	0	0	1	0.077	1.000000e+05	2.932042e-10
0	AAATTAGATTTAATGCATTGAAATTCTTAAT_4317	0	0	0	1	0.098	1.000000e+05	2.874874e-14
0	AAATTAGCGTCTTTTTGGCTGGCTAACCGTC_29385	0	0	0	1	0.949	1.000000e+05	3.302711e-10
0	AAATTAGTAGATGACATATTGATATGTGTCA_15935	0	0	0	1	0.940	1.000000e+05	3.017462e-11
0	AAATTAGTAGTATTAAAAGCAGCACTGTCAT_689	0	0	0	1	0.940	1.000000e+05	3.038310e-16
0	AAATTAGTCACCTATAGATAAATTATATAAA_18089	0	0	0	1	0.860	1.000000e+05	3.640393e-15
0	AAATTAGTCTATTGGATCATATAGAAAACCA_14272	0	0	0	1	0.055	1.000000e+05	2.640633e-11
0	AAATTAGTTTTTTTTTCCGTTCTAAGACAAA_34122	0	0	0	1	0.936	1.000000e+05	1.538249e-09
0	AAATTATAATCCATAATTTAAAGAAGAATGG_19186	0	0	0	1	0.940	1.000000e+05	3.194298e-12
0	AAATTATACATGCCATGTTTGAAAATTGTTA_24684	0	0	0	1	0.064	1.000000e+05	6.859361e-10
0	AAATTATATAAATTCTCTTAACAAAAATTCC_20500	0	0	0	1	0.860	1.000000e+05	2.919395e-15
0	AAATTATATCAAGTATAGTATTTTTCTTATT_20838	0	0	0	1	0.889	1.000000e+05	3.890332e-12
0	AAATTATATCAAGTTTTTTTTTGTGTGTTAA_32478	0	0	0	1	0.860	1.000000e+05	2.216137e-12
0	AAATTATATCGTATAATGTTCAAAACAATTC_52258	0	0	0	1	0.877	1.000000e+05	4.317408e-11
0	AAATTATATGCATCTTGGAAATTAGAAGAAA_276	0	0	0	1	0.949	1.000000e+05	6.085279e-18
0	AAATTATATGTTTAAAATTGTTGATCTATCA_12450	0	0	0	1	0.932	1.000000e+05	9.289259e-13
0	AAATTATATTCGATGAAAACATTAAACGCAA_523	0	0	0	1	0.949	1.000000e+05	5.394346e-23
0	AAATTATCAACCGCTAGTCCTGATCAGAGAG_13639	0	0	0	1	0.945	1.000000e+05	5.031462e-13
0	AAATTATCTTTTTTTTTTTCTTTCTATTAGA_5641	0	0	0	1	0.940	1.000000e+05	4.991782e-13
0	AAATTATGAGCTGAAAGCTCTACATTGGTGG_13602	0	0	0	1	0.945	1.000000e+05	5.031462e-13
0	AAATTATGATGCCGTGTACGATGAAAATAAA_16419	0	0	0	1	0.940	1.000000e+05	3.017462e-11
0	AAATTATGGATTATAATTTAGTAAATATCAT_19170	0	0	0	1	0.940	1.000000e+05	3.194298e-12
0	AAATTATGTATACATGCCATGTTTGAAAATT_15680	0	0	0	1	0.940	1.000000e+05	3.017462e-11
0	AAATTATGTGTAAAAGTGTAAGAATCCCACA_18683	0	0	0	1	0.081	1.000000e+05	1.852667e-11
0	AAATTATGTGTAAAAGTGTAAGAATCCCATA_2247	0	0	0	1	0.940	1.000000e+05	1.071125e-17
0	AAATTATGTGTGTGGTGTTAGCTAGTAATAC_14828	0	0	0	1	0.060	1.000000e+05	2.461209e-12
0	AAATTATGTGTGTGGTGTTAGCTAGTGATAC_13693	0	0	0	1	0.945	1.000000e+05	5.031462e-13
0	AAATTATTAGTATCACTGAATATTTCTCATG_24899	0	0	0	1	0.855	1.000000e+05	4.732163e-15
0	AAATTATTCTAGCTCAAGCATCACTAACTAA_23426	0	0	0	1	0.949	1.000000e+05	9.644087e-11
0	AAATTATTGTGTTCTTCTTTTGTACTTTCTT_18661	0	0	0	1	0.923	1.000000e+05	1.292878e-10
0	AAATTATTTACAAATCTTGAGATTTTATGTA_19765	0	0	0	1	0.928	1.000000e+05	4.488094e-11
0	AAATTATTTGTGAAAAAAGTGTATAGTTTCC_21723	0	0	0	1	0.936	1.000000e+05	6.970791e-11
0	AAATTATTTGTTTTGTTTCAATAAAATATAA_45264	0	0	0	1	0.872	1.000000e+05	5.348186e-12
0	AAATTCAAACCGATTAAGAAGATGCATCTAT_13596	0	0	0	1	0.945	1.000000e+05	5.031462e-13
0	AAATTCAACATGACGAAAAAAAACTAAAATC_6801	0	0	0	1	0.945	1.000000e+05	1.329896e-12
0	AAATTCAAGTGGCTGAAGTTTTAGAAACAAT_2940	0	0	0	1	0.949	1.000000e+05	2.311442e-14
0	AAATTCAGATCATGATATATAGATAGATGCA_17787	0	0	0	1	0.949	1.000000e+05	6.166661e-12
0	AAATTCAGGGGAAAAAAAAACATCTCTCTCA_29563	0	0	0	1	0.945	1.000000e+05	2.459901e-10
0	AAATTCATTTTTGGGAAAATTACCTCATTAG_7440	0	0	0	1	0.051	1.000000e+05	2.459414e-13
0	AAATTCCAAAAATGTTTATAAAAAATAATTA_567	0	0	0	1	0.932	1.000000e+05	1.722764e-20
0	AAATTCCAAAATTTACTCTGTTTTTGCAAGT_6099	0	0	0	1	0.068	1.000000e+05	1.601661e-10
0	AAATTCCAACTCGGTCATACGCTCGTGTATG_29833	0	0	0	1	0.068	1.000000e+05	6.711218e-10
0	AAATTCCAATTCACCAAATTAAAATTTAGGT_2137	0	0	0	1	0.923	1.000000e+05	8.333930e-20
0	AAATTCCGACATGTACAACACATTTTTTTTG_26804	0	0	0	1	0.949	1.000000e+05	1.483528e-09
0	AAATTCCGGGTATGGTTAGGAGTTGTTAAGG_43566	0	0	0	1	0.868	1.000000e+05	5.364708e-12
0	AAATTCCTAAGTGCTCTCCAAAACAACCTTG_14937	0	0	0	1	0.936	1.000000e+05	1.421225e-11
0	AAATTCCTCCAGTTCCTGCATATAAAAAATC_22057	0	0	0	1	0.055	1.000000e+05	5.930736e-11
0	AAATTCGCCACCTAAGCTTAAAATTACTCTT_33427	0	0	0	1	0.911	1.000000e+05	1.402651e-09
0	AAATTCTAACACATAACACATGCAAGAAGGA_6833	0	0	0	1	0.945	1.000000e+05	1.329896e-12
0	AAATTCTACGTCGATTTGTGGTCCAAGTAAG_18246	0	0	0	1	0.945	1.000000e+05	3.430597e-10
0	AAATTCTATAAATTAATAATCGATAAATTAA_25880	0	0	0	1	0.940	1.000000e+05	2.138454e-10
0	AAATTCTCCTTCAAAATAAAAAATAAAAAAT_4957	0	0	0	1	0.949	1.000000e+05	5.659330e-17
0	AAATTCTCTTAACAAAAATTCCGGGTATGGT_43571	0	0	0	1	0.868	1.000000e+05	5.364708e-12
0	AAATTCTGAAAACATCATGCATCTACATTCA_28008	0	0	0	1	0.949	1.000000e+05	9.986255e-11
0	AAATTCTTAAGTATTTCAAAATATGTGGAAG_29509	0	0	0	1	0.915	1.000000e+05	1.523081e-09
0	AAATTCTTACAGGCTATAAACTATTATGCTA_94806	0	0	0	1	0.864	1.000000e+05	6.848824e-11
0	AAATTCTTAGTTATTGCCATTAACATGAAAA_14570	0	0	0	1	0.932	1.000000e+05	3.051034e-12
0	AAATTCTTTATTATTTTCATTAACCACTCAA_24080	0	0	0	1	0.868	1.000000e+05	2.523644e-14
0	AAATTCTTTGTCAGGAGCAACAGAAGCCTTG_3850	0	0	0	1	0.949	1.000000e+05	1.216987e-13
0	AAATTGAAAAAATTTGTTTGGTGCATCTAAA_24104	0	0	0	1	0.923	1.000000e+05	2.289434e-10
0	AAATTGAAAAAGGTAAAATAGATAATCAAAA_28940	0	0	0	1	0.936	1.000000e+05	9.820413e-10
0	AAATTGAAAGAAGAAAAATGAAAGTTTTGAG_1350	0	0	0	1	0.936	1.000000e+05	1.205551e-14
0	AAATTGAAAGGGAAAAGGAAAAATATAAACT_14853	0	0	0	1	0.911	1.000000e+05	1.039470e-10
0	AAATTGAACATATAAAAGTTTGCAATTTAGG_20693	0	0	0	1	0.940	1.000000e+05	6.858070e-11
0	AAATTGAAGGAGAGATCGGAGCAGTTCGTGG_12853	0	0	0	1	0.949	1.000000e+05	1.745750e-11
0	AAATTGAAGGAGAGGTCGGAGCAGTTCGTGG_12605	0	0	0	1	0.051	1.000000e+05	1.745750e-11
0	AAATTGAAGTACAAAATCGAATAATCAGTAA_10744	0	0	0	1	0.051	1.000000e+05	3.025327e-12
0	AAATTGAATATTCGATTTAAATCTTGGAAAC_4586	0	0	0	1	0.949	1.000000e+05	9.246791e-17
0	AAATTGACACATATCAATATGTCATCTACTA_15585	0	0	0	1	0.940	1.000000e+05	3.017462e-11
0	AAATTGAGAGAAGGTGATGAATATGCAAAAA_7838	0	0	0	1	0.945	1.000000e+05	6.158593e-13
0	AAATTGATAATCAGCCATGTATATCATGTGG_2061	0	0	0	1	0.949	1.000000e+05	8.186893e-18
0	AAATTGATATTAGACGAATATTTGAGGAAAC_7529	0	0	0	1	0.945	1.000000e+05	9.617293e-13
0	AAATTGATGAGCATCGGTCATTAAATTAAGC_6158	0	0	0	1	0.077	1.000000e+05	3.000480e-11
0	AAATTGATTATAAATTTCTGCCCAAGAAATA_16269	0	0	0	1	0.940	1.000000e+05	3.017462e-11
0	AAATTGATTTATATGATGTTTGTTCCAATAT_88783	0	0	0	1	0.877	1.000000e+05	9.723069e-11
0	AAATTGATTTGACCATTACCATCTCTAAAAA_23427	0	0	0	1	0.949	1.000000e+05	9.644087e-11
0	AAATTGCAAACTTTTATATGTTCAATTTTAT_6374	0	0	0	1	0.945	1.000000e+05	3.114028e-13
0	AAATTGCAAAGATTAGCAACTTTAGGTACTT_15575	0	0	0	1	0.940	1.000000e+05	3.017462e-11
0	AAATTGCACATGACCCTTATAGTTGAGGCCG_44943	0	0	0	1	0.851	1.000000e+05	1.056027e-11
0	AAATTGCGATACTAAGCATCGCTGTTGGTCT_10767	0	0	0	1	0.051	1.000000e+05	3.025327e-12
0	AAATTGCGATACTAAGCATTGCTGTTGGTCT_11076	0	0	0	1	0.949	1.000000e+05	3.025327e-12
0	AAATTGCTATTTCGAGCTTGTCTAATTCTCA_1566	0	0	0	1	0.051	1.000000e+05	1.034464e-16
0	AAATTGCTCTGTGTTTGATGAATCCTGAATC_22096	0	0	0	1	0.064	1.000000e+05	7.436928e-11
0	AAATTGGAACAATATGGAGGAAGGTTTCAAA_72675	0	0	0	1	0.843	1.000000e+05	1.900240e-10
0	AAATTGGAACAATGGAGGAAGGCTTCAAAAC_88881	0	0	0	1	0.145	1.000000e+05	5.497019e-10
0	AAATTGGATATATATGTACCTCATCACCTAT_19076	0	0	0	1	0.060	1.000000e+05	3.194298e-12
0	AAATTGGATCTATATGTACCTCATCACCTAT_19116	0	0	0	1	0.940	1.000000e+05	3.194298e-12
0	AAATTGGCAGATTTTGGGGACGAATATTTTG_22409	0	0	0	1	0.055	1.000000e+05	8.182415e-12
0	AAATTGGCAGTAAGTAAATTACCGTTTGAAG_4304	0	0	0	1	0.051	1.000000e+05	2.477630e-17
0	AAATTGGGTTTGAATTGTAGTCAAATATCAC_31961	0	0	0	1	0.940	1.000000e+05	6.731345e-10
0	AAATTGTAAATACGTTTTGTTTATTCTAGTC_22740	0	0	0	1	0.860	1.000000e+05	7.451659e-14
0	AAATTGTAGGTTTTGACTCATTTGTAATGCC_31310	0	0	0	1	0.851	1.000000e+05	9.965261e-14
0	AAATTGTATGAGTTACTATTTAAAATTCAAA_17582	0	0	0	1	0.936	1.000000e+05	1.388961e-09
0	AAATTGTATTTGTAAGTTTTCGTGGGTACAC_24998	0	0	0	1	0.868	1.000000e+05	1.312359e-12
0	AAATTGTCAAATTTCCATTTTACGGCCAACA_25964	0	0	0	1	0.860	1.000000e+05	6.466298e-10
0	AAATTGTGGAAAACAATTTACTTAGTTAATG_3756	0	0	0	1	0.945	1.000000e+05	2.538606e-12
0	AAATTGTGTATAAGAAATTGAAGGAGAGATC_12752	0	0	0	1	0.949	1.000000e+05	1.745750e-11
0	AAATTGTGTATAAGAAATTGAAGGAGAGGTC_22477	0	0	0	1	0.055	1.000000e+05	5.643513e-10
0	AAATTGTTACTTGCAGTACAAGAAACCAAGC_7556	0	0	0	1	0.949	1.000000e+05	1.935493e-13
0	AAATTGTTAGACAACGTGAGATGGGCTAATT_4484	0	0	0	1	0.089	1.000000e+05	9.920501e-15
0	AAATTGTTAGGAATCTCATATAGAAAGTAAA_4111	0	0	0	1	0.949	1.000000e+05	1.477815e-14
0	AAATTGTTCAGCAAGTGTATTGTCCTACGGT_12760	0	0	0	1	0.949	1.000000e+05	1.745750e-11
0	AAATTGTTGTTGTTGTTTGTACCTGTTGAGG_1152	0	0	0	1	0.949	1.000000e+05	2.647645e-19
0	AAATTGTTTGTTTGGAGAAAAACAGTTAGTT_19070	0	0	0	1	0.060	1.000000e+05	3.194298e-12
0	AAATTGTTTGTTTGGAGAAAAATAGTTAGTT_19376	0	0	0	1	0.940	1.000000e+05	3.194298e-12
0	AAATTGTTTTCCACAATTTTAAATGACAAAA_13880	0	0	0	1	0.940	1.000000e+05	2.414205e-10
0	AAATTTAACAAGTTATCAAAATGCAAAAAGA_25122	0	0	0	1	0.055	1.000000e+05	8.274001e-10
0	AAATTTAAGTTAATTTGTGAAACTCATTTGG_2587	0	0	0	1	0.949	1.000000e+05	9.399455e-16
0	AAATTTAATAAGCTTTTAAAATATTTTTGAT_2289	0	0	0	1	0.936	1.000000e+05	4.103278e-15
0	AAATTTACACGTAAACAAGATTCATTTGCTA_1764	0	0	0	1	0.940	1.000000e+05	6.535671e-13
0	AAATTTACTCTGTTTTTGCAAGTATGAATTA_3561	0	0	0	1	0.064	1.000000e+05	1.600728e-11
0	AAATTTACTCTTCTTCAAAAAGGAACAATAT_9209	0	0	0	1	0.051	1.000000e+05	5.492086e-12
0	AAATTTATAATCAATTTTTTGAAATACTTTG_16569	0	0	0	1	0.940	1.000000e+05	3.017462e-11
0	AAATTTATATAGTTCGAATCTGGAAGTATAA_24208	0	0	0	1	0.936	1.000000e+05	5.085993e-11
0	AAATTTATGGTTTATTAGTACTCTTAAATCA_13993	0	0	0	1	0.881	1.000000e+05	4.756152e-10
0	AAATTTATTATCATTGATCAAAAAATATACA_6752	0	0	0	1	0.945	1.000000e+05	4.363306e-12
0	AAATTTATTATTTAAAAATTCATTAATATCA_4551	0	0	0	1	0.945	1.000000e+05	1.395605e-14
0	AAATTTCAAAAATTTTGTTAGAAATTTCATC_25364	0	0	0	1	0.919	1.000000e+05	7.921261e-11
0	AAATTTCAAAAGAATTTTTCTTTGAATTAAT_42317	0	0	0	1	0.860	1.000000e+05	8.241321e-10
0	AAATTTCAAAGGATGAGAAATATAAGGTTAT_75716	0	0	0	1	0.162	1.000000e+05	7.952698e-10
0	AAATTTCAAAGGATGGGAAATATAAGGTTAT_96916	0	0	0	1	0.860	1.000000e+05	6.669216e-10
0	AAATTTCAACGATTTGGGCGATCCAGACCCA_18194	0	0	0	1	0.940	1.000000e+05	5.549650e-11
0	AAATTTCAAGTGTTACATTTTCACAAAATTT_21568	0	0	0	1	0.936	1.000000e+05	4.954342e-11
0	AAATTTCAAGTGTTTGTGGAATGAAAACATC_14384	0	0	0	1	0.068	1.000000e+05	3.051034e-12
0	AAATTTCATGGTTCGTTGTGACAATCCAAAT_16652	0	0	0	1	0.068	1.000000e+05	1.375635e-12
0	AAATTTCCAAGTTCTTGAGATAAAAAACATT_10034	0	0	0	1	0.945	1.000000e+05	2.771872e-11
0	AAATTTCCATCGACGATTTCAACTCAGCGGC_41989	0	0	0	1	0.932	1.000000e+05	8.258075e-10
0	AAATTTCTAACAAAATTTTTGAAATTTGACT_25373	0	0	0	1	0.919	1.000000e+05	7.921261e-11
0	AAATTTCTAAGAACAAAAATACATTGCCTTA_15464	0	0	0	1	0.949	1.000000e+05	2.213254e-11
0	AAATTTCTCAGAGGATTTCCTGTGTGGCTTA_23804	0	0	0	1	0.068	1.000000e+05	1.283806e-09
0	AAATTTCTCTTCTATGGACTCATTTTTGTAG_25770	0	0	0	1	0.855	1.000000e+05	2.256551e-13
0	AAATTTCTGCAAAAATAACATGTTTTGTTAA_12846	0	0	0	1	0.949	1.000000e+05	1.745750e-11
0	AAATTTCTTTTGTTTACGAGATTTCCTCGAT_886	0	0	0	1	0.923	1.000000e+05	1.100356e-19
0	AAATTTGAAAATACTTTTAGTGATTTTGATT_31225	0	0	0	1	0.851	1.000000e+05	9.965261e-14
0	AAATTTGACCCGATCCACTTAAATTGACCCG_25233	0	0	0	1	0.949	1.000000e+05	1.552519e-09
0	AAATTTGCCTTCACAAACTTCTTTTGGTTCA_5832	0	0	0	1	0.949	1.000000e+05	1.158825e-12
0	AAATTTGCTCTGTTTGTGGAATGATAACATT_21583	0	0	0	1	0.936	1.000000e+05	4.954342e-11
0	AAATTTGGAACCCGTTTGGAAAAAAACAATC_7114	0	0	0	1	0.945	1.000000e+05	4.818355e-12
0	AAATTTGGAGCAAGTGGAACTCGAATTATAT_2182	0	0	0	1	0.945	1.000000e+05	3.464082e-14
0	AAATTTGGAGGGTAAAAAGGAGGATTGAAGA_24768	0	0	0	1	0.855	1.000000e+05	1.294645e-13
0	AAATTTGGATAAGTATATAATTTTTTTGATA_20042	0	0	0	1	0.928	1.000000e+05	3.221162e-10
0	AAATTTGGTCTTATCACACATCATGAGCCAG_20091	0	0	0	1	0.949	1.000000e+05	3.162238e-10
0	AAATTTGGTTATATAATGTTAGATTTATAAT_4490	0	0	0	1	0.936	1.000000e+05	9.403509e-13
0	AAATTTGTAACCTTGAAGCTTGAAATCCAAA_27534	0	0	0	1	0.081	1.000000e+05	8.794916e-10
0	AAATTTGTAACCTTGAAGCTTGAAATTCAAA_18195	0	0	0	1	0.940	1.000000e+05	5.549650e-11
0	AAATTTGTAAGAACTCTGGAAATTTCTAAGA_15312	0	0	0	1	0.949	1.000000e+05	2.213254e-11
0	AAATTTGTAGCATAATAGTTTATAGCCTGTA_51089	0	0	0	1	0.855	1.000000e+05	6.239574e-11
0	AAATTTGTATCCCAGGAAGAAAACACGTCAA_26308	0	0	0	1	0.945	1.000000e+05	1.036230e-09
0	AAATTTGTCTAATAGGCTTTTTAAAAATGGA_18412	0	0	0	1	0.945	1.000000e+05	4.855677e-10
0	AAATTTGTCTACATTCCTAGGAAATATGGAA_25769	0	0	0	1	0.855	1.000000e+05	2.256551e-13
0	AAATTTGTGATATTTGACTACAATTCAAACC_31953	0	0	0	1	0.940	1.000000e+05	6.731345e-10
0	AAATTTGTTAGTTAAACCGTATTGCATGCAT_62930	0	0	0	1	0.860	1.000000e+05	5.620390e-12
0	AAATTTGTTCCCGAATTACCTCAGAGAAAGC_4349	0	0	0	1	0.051	1.000000e+05	4.064108e-17
0	AAATTTGTTGTTCTTGTCTTTTCATTGTATT_3370	0	0	0	1	0.932	1.000000e+05	9.871329e-15
0	AAATTTGTTTGGTGCATCTAAATTCATACTA_24094	0	0	0	1	0.923	1.000000e+05	2.289434e-10
0	AAATTTTAAAAGTAGTCTTGAATTCTTTGTT_6578	0	0	0	1	0.949	1.000000e+05	3.827858e-12
0	AAATTTTAAAGCTTGTGCTTGATGAAACAAC_1507	0	0	0	1	0.936	1.000000e+05	1.272360e-16
0	AAATTTTACAAAAAGACGATCATACTCGTTA_35808	0	0	0	1	0.949	1.000000e+05	9.031355e-10
0	AAATTTTACGGTTTAGGGTATAATAGAAGAA_28	0	0	0	1	0.055	1.000000e+05	8.351260e-26
0	AAATTTTACTACTAATTTTGCGGTCCTTATT_36623	0	0	0	1	0.940	1.000000e+05	9.914005e-10
0	AAATTTTACTTGTTTAATATGTTGAAGTTCT_8833	0	0	0	1	0.911	1.000000e+05	1.337088e-12
0	AAATTTTAGAAAAAATCTTTCGTAAGAAACT_3931	0	0	0	1	0.949	1.000000e+05	1.216987e-13
0	AAATTTTATAATCTAATAAAAAAAAGTAAAC_21804	0	0	0	1	0.949	1.000000e+05	2.014922e-10
0	AAATTTTATTCCATGTTTACACTATAGTGTT_3841	0	0	0	1	0.949	1.000000e+05	1.216987e-13
0	AAATTTTATTGAGAAAACACAATCAGTTTAA_876	0	0	0	1	0.923	1.000000e+05	1.100356e-19
0	AAATTTTATTTCAGATTTTTCTATATTGCAT_8943	0	0	0	1	0.911	1.000000e+05	8.159938e-11
0	AAATTTTCAAAAGCGAAATATGCCCCGAGCC_18607	0	0	0	1	0.940	1.000000e+05	8.704360e-11
0	AAATTTTCATTTTTAATCATCTGGTGTATTC_15101	0	0	0	1	0.919	1.000000e+05	2.043969e-15
0	AAATTTTCCATACTAATCAGATATTCAAACA_14990	0	0	0	1	0.932	1.000000e+05	1.857758e-13
0	AAATTTTCTTGAGTAATTAAAAGTTAATGAT_7037	0	0	0	1	0.940	1.000000e+05	8.763285e-13
0	AAATTTTCTTTTTCACCAAAACAGAACCCTC_25823	0	0	0	1	0.855	1.000000e+05	2.256551e-13
0	AAATTTTGAAATTATGTATTACTCAGAAACT_13073	0	0	0	1	0.949	1.000000e+05	1.452079e-12
0	AAATTTTGAGACCAGAGGAGAGAAAGAGAGT_8808	0	0	0	1	0.068	1.000000e+05	3.076193e-12
0	AAATTTTGGTAAAAACCTATTACTTGTTATT_54915	0	0	0	1	0.847	1.000000e+05	4.718334e-11
0	AAATTTTGGTCAAAAACAAAAACGGATGGAT_9048	0	0	0	1	0.949	1.000000e+05	5.010490e-12
0	AAATTTTGTTATCTGTATTGTTCTTTTGAGT_35439	0	0	0	1	0.881	1.000000e+05	6.659743e-10
0	AAATTTTGTTGACAAAAATGTTGGAAACCAA_25802	0	0	0	1	0.855	1.000000e+05	2.256551e-13
0	AAATTTTGTTTCGCATATCCACCAATGTAGA_13668	0	0	0	1	0.945	1.000000e+05	5.031462e-13
0	AAATTTTGTTTTTTTTTGTTCTCACCCTAAA_28105	0	0	0	1	0.949	1.000000e+05	9.986255e-11
0	AAATTTTTAGCTGAAGATTTTCCTGGGAAAC_20351	0	0	0	1	0.949	1.000000e+05	7.348453e-10
0	AAATTTTTATGTAAACCAATTAAATACATCG_23622	0	0	0	1	0.911	1.000000e+05	1.343419e-09
0	AAATTTTTCTCTGCTTCCAAATATTGTTGAT_5830	0	0	0	1	0.949	1.000000e+05	1.158825e-12
0	AAATTTTTGAAATTTGACTATAAATCAAATT_25363	0	0	0	1	0.919	1.000000e+05	7.921261e-11
0	AAATTTTTTGGGTTTTAAAATCCCATGTAAA_8499	0	0	0	1	0.936	1.000000e+05	1.697478e-09
0	AAATTTTTTGGTTGGTCTACAATGTCTTTTC_31182	0	0	0	1	0.851	1.000000e+05	9.965261e-14
0	AAATTTTTTTATCAAAGGATTTTTTTTACTT_27743	0	0	0	1	0.949	1.000000e+05	9.986255e-11
0	AAATTTTTTTCATGGTATAAAAGTGTTAGCG_4314	0	0	0	1	0.945	1.000000e+05	9.052355e-15
0	AACAAAAAAAAACAAAATTTTGGGAGGATCA_27862	0	0	0	1	0.949	1.000000e+05	9.986255e-11
0	AACAAAAAAAAACAATTCCTGGACAAAAAAG_6745	0	0	0	1	0.945	1.000000e+05	4.363306e-12
0	AACAAAAAAAAATACAAAATCCCATAAAACT_86413	0	0	0	1	0.157	1.000000e+05	1.530706e-09
0	AACAAAAAAAAATCTACATTAGAATGAAATC_5977	0	0	0	1	0.949	1.000000e+05	2.007179e-13
0	AACAAAAAAAAATTAATCAAAACATTTTCAA_17348	0	0	0	1	0.872	1.000000e+05	3.733142e-13
0	AACAAAAAAAACAAAAACAAAATGGAGGCCA_13289	0	0	0	1	0.949	1.000000e+05	8.554730e-12
0	AACAAAAAAAACTTAACAAACAAAAGCCAAG_41984	0	0	0	1	0.932	1.000000e+05	8.258075e-10
0	AACAAAAAAAATCAAAACATGTAAAAGTAAA_4637	0	0	0	1	0.094	1.000000e+05	3.890243e-13
0	AACAAAAAAACCGGGTTGAGAAGATCTAGAG_31148	0	0	0	1	0.928	1.000000e+05	4.197284e-10
0	AACAAAAAAAGAACAATCTAATCATAGGTTA_1477	0	0	0	1	0.949	1.000000e+05	4.028076e-15
0	AACAAAAAAAGATCATGAAAAGAAGTAACAC_11991	0	0	0	1	0.949	1.000000e+05	3.025327e-12
0	AACAAAAAAAGCAGCAGGCTACAACAAACGG_25580	0	0	0	1	0.949	1.000000e+05	7.079481e-10
0	AACAAAAAAATACACATCACAATGAATGTAA_9829	0	0	0	1	0.932	1.000000e+05	2.078956e-11
0	AACAAAAAAATTCAACATGACGAAAAAAAAC_15668	0	0	0	1	0.940	1.000000e+05	3.017462e-11
0	AACAAAAAACAGAACAACTCTGTTTCAGGAG_9737	0	0	0	1	0.945	1.000000e+05	4.621757e-14
0	AACAAAAAACATGAACATGTGTGTGTGTAGT_4726	0	0	0	1	0.936	1.000000e+05	1.484420e-11
0	AACAAAAAAGATCATGAAAAGAAGTAACACC_1822	0	0	0	1	0.055	1.000000e+05	5.971537e-16
0	AACAAAAAATAATTCGTTAGAACCGTACTCT_4032	0	0	0	1	0.949	1.000000e+05	1.216987e-13
0	AACAAAAACACGGATTCAGGATTCATCAAAC_8273	0	0	0	1	0.060	1.000000e+05	3.891496e-13
0	AACAAAAAGAACTTGTCGAATGGTTCGCATG_32179	0	0	0	1	0.094	1.000000e+05	1.104432e-09
0	AACAAAAAGAACTTGTCTAATGGTTCGCGTG_16043	0	0	0	1	0.940	1.000000e+05	3.017462e-11
0	AACAAAAAGCAATGAAAAGACAAGAACAACA_5903	0	0	0	1	0.072	1.000000e+05	2.975146e-13
0	AACAAAAAGTCCATCTTTTGCTCATATCATT_10849	0	0	0	1	0.949	1.000000e+05	3.025327e-12
0	AACAAAAATTCCGGGTATGGTTAGGAGTTGT_43574	0	0	0	1	0.868	1.000000e+05	5.364708e-12
0	AACAAAAATTTTGGTCAAAAACAAAAACGGA_23304	0	0	0	1	0.945	1.000000e+05	5.250912e-10
0	AACAAAACAAGGATTTAAAAGCTGAGGCGGC_4788	0	0	0	1	0.060	1.000000e+05	2.953191e-13
0	AACAAAACACACACAATACAATGAAAAGACA_3287	0	0	0	1	0.932	1.000000e+05	9.871329e-15
0	AACAAAACATGTTATTTTTGCAGAAATTTAT_12738	0	0	0	1	0.949	1.000000e+05	1.745750e-11
0	AACAAAACGTAATTGACTAAAAACAGAGTTC_56558	0	0	0	1	0.902	1.000000e+05	3.380021e-10
0	AACAAAACGTATTTACAATTTGTTCAATATT_18770	0	0	0	1	0.860	1.000000e+05	3.979028e-15
0	AACAAAAGAAAGAGACAATTAGTGAAGAAGT_12060	0	0	0	1	0.949	1.000000e+05	3.025327e-12
0	AACAAAAGAAAGAGACAATTAGTGAAGTAGT_10769	0	0	0	1	0.051	1.000000e+05	3.025327e-12
0	AACAAAAGAAATTTTATTGAGAAAACACAAT_32664	0	0	0	1	0.830	1.000000e+05	7.502500e-14
0	AACAAAAGAACATGAATATTTTTACACAAAA_4122	0	0	0	1	0.949	1.000000e+05	1.477815e-14
0	AACAAAAGATTTCAGAACCCATACATGAGAC_7306	0	0	0	1	0.945	1.000000e+05	2.015280e-13
0	AACAAAAGCAAAAACACATCAAAATGGAAAA_7022	0	0	0	1	0.068	1.000000e+05	1.704531e-10
0	AACAAAAGCCCAATAATTAATTTAAATGGAA_4449	0	0	0	1	0.949	1.000000e+05	8.379865e-15
0	AACAAAAGGAACAACGTTTTAAGCGGTTACC_21702	0	0	0	1	0.923	1.000000e+05	2.589321e-10
0	AACAAAAGTTATCAAATGTTATAAATTGGGT_24227	0	0	0	1	0.936	1.000000e+05	5.085993e-11
0	AACAAAATAAGAAAAATACTATACTTGATAT_14776	0	0	0	1	0.894	1.000000e+05	3.829247e-13
0	AACAAAATCACTCTTGTAATTTATTTGTTTG_24569	0	0	0	1	0.940	1.000000e+05	1.021717e-10
0	AACAAAATCTTGAGAAGATTTGTGTTGTTCT_10233	0	0	0	1	0.915	1.000000e+05	1.314157e-13
0	AACAAAATGTTAAAATGAGGTGACAAAAATG_18674	0	0	0	1	0.055	1.000000e+05	6.797945e-11
0	AACAAAATTCTAACACATAACACATGCAAGA_15664	0	0	0	1	0.940	1.000000e+05	3.017462e-11
0	AACAAAATTGCGATACTAAGCATCGCTGTTG_10629	0	0	0	1	0.051	1.000000e+05	3.025327e-12
0	AACAAAATTGCGATACTAAGCATTGCTGTTG_11843	0	0	0	1	0.949	1.000000e+05	3.025327e-12
0	AACAAAATTTGAAGGGTAAAAAGGAGGATTG_83776	0	0	0	1	0.183	1.000000e+05	1.328630e-09
0	AACAAAATTTGGAGGGTAAAAAGGAGGATTG_21246	0	0	0	1	0.860	1.000000e+05	2.344402e-13
0	AACAAAATTTTTGAAATTTGACTATAAATCA_25359	0	0	0	1	0.919	1.000000e+05	7.921261e-11
0	AACAAACAAAAAAAAACTGAAACTAATACAA_33204	0	0	0	1	0.911	1.000000e+05	9.537073e-11
0	AACAAACAAAAAGCAATGAAAAGACAAGAAC_5906	0	0	0	1	0.072	1.000000e+05	2.975146e-13
0	AACAAACAAACAAAAAAAAACTGAAACTAAT_33206	0	0	0	1	0.911	1.000000e+05	9.537073e-11
0	AACAAACAAATCCTAAGTTTACTTACAACGA_45511	0	0	0	1	0.851	1.000000e+05	3.422480e-12
0	AACAAACAAGTTTTAACTTTTACAAAAAAAA_5489	0	0	0	1	0.936	1.000000e+05	6.446315e-14
0	AACAAACAATAGTATCAAAATCAGTCACGAT_28602	0	0	0	1	0.055	1.000000e+05	2.092683e-10
0	AACAAACAATAGTGTTTTAGTAATAAAAATA_22689	0	0	0	1	0.949	1.000000e+05	1.876473e-10
0	AACAAACAGTAATATGTATCACCTAGGTAGT_15493	0	0	0	1	0.940	1.000000e+05	7.067798e-10
0	AACAAACATCATATAAATCAATTTAATCTCG_46262	0	0	0	1	0.872	1.000000e+05	3.121858e-13
0	AACAAACCGGTCGGTTATTGATTTCTAGGGT_7347	0	0	0	1	0.936	1.000000e+05	1.161747e-14
0	AACAAACGACCATAGTTTTAATAACCAAAAA_36302	0	0	0	1	0.936	1.000000e+05	9.292284e-13
0	AACAAACTAATACATTAAAATGATGATAATT_9223	0	0	0	1	0.060	1.000000e+05	9.713601e-14
0	AACAAACTCCGAGCTAACCTTCTTACCTCTC_8202	0	0	0	1	0.949	1.000000e+05	2.441119e-11
0	AACAAACTCCGATCTAACCTTCTTACCTCTC_14759	0	0	0	1	0.055	1.000000e+05	7.406558e-10
0	AACAAACTGAAAATCCATATTAAAATTTATT_18057	0	0	0	1	0.945	1.000000e+05	3.735769e-10
0	AACAAAGAAAAAACAGATAATGGGAATAAGC_41231	0	0	0	1	0.911	1.000000e+05	1.869345e-09
0	AACAAAGAAAACTTCATTGTCGAATACATTG_14608	0	0	0	1	0.919	1.000000e+05	6.035516e-10
0	AACAAAGAAAATGTACGAAAAGCCTTAGGAG_37867	0	0	0	1	0.179	1.000000e+05	1.134167e-11
0	AACAAAGAAAATGTACGGAAAGCCTTAGGAG_24541	0	0	0	1	0.834	1.000000e+05	5.836854e-14
0	AACAAAGAATTTTGTGGGGTTTAACCTTGCA_22049	0	0	0	1	0.072	1.000000e+05	6.758005e-11
0	AACAAAGAGGACTTCATTGTCGAATACATTG_16807	0	0	0	1	0.085	1.000000e+05	1.574937e-09
0	AACAAAGATTACACTGTAAAGCTAAAAAGTA_12739	0	0	0	1	0.949	1.000000e+05	1.745750e-11
0	AACAAAGATTACACTGTAGAGCTAAAAAGTA_20952	0	0	0	1	0.055	1.000000e+05	4.217892e-10
0	AACAAAGCCATGGATAAACTGAAGTGATAAA_18597	0	0	0	1	0.064	1.000000e+05	4.736164e-10
0	AACAAAGCCGAATCTACTACCGAGCTGTTGG_6297	0	0	0	1	0.055	1.000000e+05	3.386346e-12
0	AACAAAGGGTACTTTGGTCATTACAAGTCGG_28366	0	0	0	1	0.945	1.000000e+05	7.239537e-10
0	AACAAAGTATTTCAAAAAATTGATTATAAAT_15580	0	0	0	1	0.940	1.000000e+05	3.017462e-11
0	AACAAAGTCGAATCTACTACCGAGCTGTTGG_6631	0	0	0	1	0.945	1.000000e+05	4.363306e-12
0	AACAAAGTGGTGGGTCTGGATCGCCCAAATC_18164	0	0	0	1	0.940	1.000000e+05	5.549650e-11
0	AACAAAGTGTAACCGGAATACTAAGGCCTGT_20433	0	0	0	1	0.945	1.000000e+05	1.220225e-10
0	AACAAAGTTATTACGTTATGACAAAACATCA_2336	0	0	0	1	0.949	1.000000e+05	9.429941e-18
0	AACAAATAAATAGTGTTAAATTATATGTTTA_12465	0	0	0	1	0.932	1.000000e+05	9.289259e-13
0	AACAAATAAATGTAAAAAAAATGAGTTTAAC_40325	0	0	0	1	0.872	1.000000e+05	6.335593e-13
0	AACAAATAAATTACAAGAGTGATTTTGTTCA_24583	0	0	0	1	0.940	1.000000e+05	1.021717e-10
0	AACAAATATTCTTTGGCTAATTCCAAAATTA_8799	0	0	0	1	0.932	1.000000e+05	1.832162e-11
0	AACAAATCCTAAGTTTACTTACAACGATGTT_45518	0	0	0	1	0.851	1.000000e+05	3.422480e-12
0	AACAAATCGAGGAAATCTCGTAAACAAAAGA_813	0	0	0	1	0.923	1.000000e+05	1.100356e-19
0	AACAAATGAAAAGGCATCTTCATCAAATTCA_1758	0	0	0	1	0.940	1.000000e+05	6.535671e-13
0	AACAAATGACAGTGCTGCTTTTAATACTACT_673	0	0	0	1	0.940	1.000000e+05	3.038310e-16
0	AACAAATGATCAAAAGCAACATTCTCGTCAA_7639	0	0	0	1	0.051	1.000000e+05	8.789113e-13
0	AACAAATGTTAAAGCTTAGTGCTTGATGATA_8796	0	0	0	1	0.077	1.000000e+05	4.410511e-12
0	AACAAATGTTTTATCTCTCGCTTGAACCATT_9626	0	0	0	1	0.945	1.000000e+05	4.621757e-14
0	AACAAATGTTTTATCTCTCGCTTGAATCATT_18533	0	0	0	1	0.060	1.000000e+05	3.136526e-12
0	AACAAATGTTTTGTTTTGAACTCTGTTTTTA_4379	0	0	0	1	0.923	1.000000e+05	6.751096e-17
0	AACAAATTGTAAATACGTTTTGTTTATTCTA_17738	0	0	0	1	0.864	1.000000e+05	3.639855e-15
0	AACAAATTTCAAGTGTTACATTTTCACAAAA_21611	0	0	0	1	0.936	1.000000e+05	4.954342e-11
0	AACAAATTTCAAGTGTTTGTGGAATGAAAAC_14403	0	0	0	1	0.068	1.000000e+05	3.051034e-12
0	AACAAATTTTAAAGCTTGTGCTTGATGAAAC_3351	0	0	0	1	0.932	1.000000e+05	9.871329e-15
0	AACAACAAAAAAAACAAAAACAAAATGGAGG_13286	0	0	0	1	0.949	1.000000e+05	8.554730e-12
0	AACAACAAAATAAGAAAAATACTATACTTGA_27210	0	0	0	1	0.885	1.000000e+05	6.295083e-12
0	AACAACAAAATGTTAAAATGAGGTGACAAAA_18673	0	0	0	1	0.055	1.000000e+05	6.797945e-11
0	AACAACAAACACATAGAAAAAGACACAACAC_30608	0	0	0	1	0.060	1.000000e+05	1.607656e-09
0	AACAACAAATGTTAAAGCTTAGTGCTTGATG_15009	0	0	0	1	0.081	1.000000e+05	4.928499e-11
0	AACAACAAATGTTTTATCTCTCGCTTGAACC_9625	0	0	0	1	0.945	1.000000e+05	4.621757e-14
0	AACAACAAATGTTTTATCTCTCGCTTGAATC_9537	0	0	0	1	0.055	1.000000e+05	4.621757e-14
0	AACAACAAATTTTAAAGCTTGTGCTTGATGA_3272	0	0	0	1	0.932	1.000000e+05	9.871329e-15
0	AACAACAACAACAATTTCCATTTATGGAAAC_1039	0	0	0	1	0.949	1.000000e+05	2.647645e-19
0	AACAACAACAACAGTTTCCATTTATGGAAAC_2414	0	0	0	1	0.055	1.000000e+05	1.590696e-16
0	AACAACAACAATTTCCATTTATGGAAACTCC_1186	0	0	0	1	0.949	1.000000e+05	2.647645e-19
0	AACAACAACAGAACAGAAGGTGACATTGCCA_556	0	0	0	1	0.051	1.000000e+05	9.552584e-25
0	AACAACAACAGTTTCCATTTATGGAAACTCC_988	0	0	0	1	0.051	1.000000e+05	2.647645e-19
0	AACAACAACATTAGCAGATATTCACTTTGAG_10930	0	0	0	1	0.949	1.000000e+05	3.025327e-12
0	AACAACAAGAACAGTGAAACACAAACAATAC_3317	0	0	0	1	0.932	1.000000e+05	9.871329e-15
0	AACAACAAGCTTTTTGATTCTGCTTTTATGC_29594	0	0	0	1	0.085	1.000000e+05	6.034013e-10
0	AACAACAATTTCCATTTATGGAAACTCCGTA_1010	0	0	0	1	0.949	1.000000e+05	2.647645e-19
0	AACAACACTCCAACAAGTTACCGGTTTAGGA_3142	0	0	0	1	0.949	1.000000e+05	2.531544e-17
0	AACAACAGAGATCAAATGGAAAACTCAAACC_6317	0	0	0	1	0.949	1.000000e+05	1.507215e-12
0	AACAACAGTGACACTATTACAACGATCCCGA_13396	0	0	0	1	0.945	1.000000e+05	5.031462e-13
0	AACAACAGTTTCCATTTATGGAAACTCCGTA_2417	0	0	0	1	0.055	1.000000e+05	1.590696e-16
0	AACAACATTATGGTTTCCAGTAATAATCGTC_13860	0	0	0	1	0.940	1.000000e+05	2.414205e-10
0	AACAACATTTGTCGAACCAATTAGTCCTTGA_20257	0	0	0	1	0.928	1.000000e+05	1.135536e-09
0	AACAACCACTTACTTGGTACAAGGTAAGCTT_21270	0	0	0	1	0.055	1.000000e+05	2.462422e-10
0	AACAACCTACATGCAAGTTAAGAGTTTTCAA_43268	0	0	0	1	0.872	1.000000e+05	2.305853e-12
0	AACAACCTTAAAAGAGCAGTGCCGCAGAAAT_132	0	0	0	1	0.051	1.000000e+05	5.375509e-23
0	AACAACTACATAAGATGTTTGTTGAACAGTT_7259	0	0	0	1	0.945	1.000000e+05	2.015280e-13
0	AACAACTACCACTAATGGTGTTCTTAGTAAC_41419	0	0	0	1	0.923	1.000000e+05	1.634280e-10
0	AACAACTATTTAATGTTCATCTCCCTCTCTT_4644	0	0	0	1	0.949	1.000000e+05	1.230679e-14
0	AACAACTCCATTTCCGCAAAGGGTGCCTTCT_29158	0	0	0	1	0.064	1.000000e+05	1.606789e-10
0	AACAACTCCATTTCTGCAAAGGGTGCCTTCT_19318	0	0	0	1	0.940	1.000000e+05	3.194298e-12
0	AACAACTCCTAACCATACCCGGAATTTTTGT_43561	0	0	0	1	0.868	1.000000e+05	5.364708e-12
0	AACAACTCTGTTTCAGGAGTTTCAAGAATTG_17624	0	0	0	1	0.949	1.000000e+05	1.355162e-12
0	AACAACTCTGTTTCAGTAGTTTCAAGAATTG_27018	0	0	0	1	0.064	1.000000e+05	1.211947e-10
0	AACAACTGATAAAGAAGACACTTCTATTCAA_23134	0	0	0	1	0.932	1.000000e+05	3.021948e-11
0	AACAACTGGATGATATTATGTATCAGAAACA_15970	0	0	0	1	0.940	1.000000e+05	3.017462e-11
0	AACAACTGTTTTCAGCGTACAACATAAAACA_12505	0	0	0	1	0.940	1.000000e+05	3.814922e-10
0	AACAACTTAAAATACGAAAGTAATCAAATAA_15753	0	0	0	1	0.940	1.000000e+05	3.017462e-11
0	AACAAGAAAAAAAAAACTTTGAAATAAAAGA_33289	0	0	0	1	0.923	1.000000e+05	2.522251e-11
0	AACAAGAAATATCCTCATGGTCATGGGTATC_44017	0	0	0	1	0.928	1.000000e+05	5.150553e-10
0	AACAAGAACCGGAGAGTACCATTCAGTCACA_19535	0	0	0	1	0.928	1.000000e+05	4.488094e-11
0	AACAAGACCCGGAGAGTACCATTCAGACACA_19522	0	0	0	1	0.072	1.000000e+05	4.488094e-11
0	AACAAGACGATGCTCCCGACCCCATTGTGAG_12179	0	0	0	1	0.949	1.000000e+05	3.025327e-12
0	AACAAGACTGATATAAAACCGTTTTTTTTTG_4171	0	0	0	1	0.949	1.000000e+05	1.477815e-14
0	AACAAGAGAGCAAAAAAAAACGGTTTTATAT_4112	0	0	0	1	0.949	1.000000e+05	1.477815e-14
0	AACAAGATAGTGGCAAAAAAAACTGGCCTAA_68312	0	0	0	1	0.183	1.000000e+05	2.507243e-10
0	AACAAGATAGTGGCAAAAAAAAGTGGCCTAA_436	0	0	0	1	0.928	1.000000e+05	2.613675e-22
0	AACAAGCAAGATAGAGATGAGATTAGGAGAC_4285	0	0	0	1	0.051	1.000000e+05	3.794959e-17
0	AACAAGCATAACACAAGTCAGATACTGAAAA_11505	0	0	0	1	0.949	1.000000e+05	3.025327e-12
0	AACAAGCATAACACAAGTTAGATACTAAAAA_23807	0	0	0	1	0.055	1.000000e+05	5.504435e-10
0	AACAAGCTTCCCGACGGAAACTATGTGCGTG_65283	0	0	0	1	0.864	1.000000e+05	3.140262e-12
0	AACAAGCTTTGACCTAACCTTAGTCGTGGAG_2511	0	0	0	1	0.940	1.000000e+05	3.532902e-14
0	AACAAGGATTCTATATCCTTTGATTTTTCTT_77524	0	0	0	1	0.868	1.000000e+05	6.197274e-11
0	AACAAGGATTTAAAAGCTGAGGCGGCAAAAT_2407	0	0	0	1	0.064	1.000000e+05	3.312863e-16
0	AACAAGGGGGGTATTCTCAACACTTTAGAGC_2867	0	0	0	1	0.060	1.000000e+05	3.872254e-17
0	AACAAGGTGAGAGAAGAAAAGGAGATACGGG_6311	0	0	0	1	0.945	1.000000e+05	3.011373e-13
0	AACAAGTAATAGGTTTTTACCAAAATTTGTA_54916	0	0	0	1	0.847	1.000000e+05	4.718334e-11
0	AACAAGTACAAATATGCAAAATATTGAACAA_18767	0	0	0	1	0.860	1.000000e+05	3.979028e-15
0	AACAAGTCAGATTCAGCAGAAGACAAGTAAA_8592	0	0	0	1	0.077	1.000000e+05	1.136174e-10
0	AACAAGTGAACCGAAACTGCAAAGCTCGATA_4762	0	0	0	1	0.051	1.000000e+05	7.209950e-17
0	AACAAGTGATTGTAATATTTTTCCATACCAG_9837	0	0	0	1	0.064	1.000000e+05	8.946472e-12
0	AACAAGTGTACGTTCTTAACACACGTTTGCC_29670	0	0	0	1	0.864	1.000000e+05	5.822091e-13
0	AACAAGTGTATATTAAAAGATTGAAAAGAAA_2121	0	0	0	1	0.949	1.000000e+05	8.186893e-18
0	AACAAGTTACCGGTTTAGGAACCCTGAGGCA_3119	0	0	0	1	0.949	1.000000e+05	2.531544e-17
0	AACAAGTTATCAAAATGCAAAAAGAAAGAGA_10593	0	0	0	1	0.051	1.000000e+05	3.025327e-12
0	AACAAGTTATCAAAATGCAAAAAGAAAGTGA_12174	0	0	0	1	0.949	1.000000e+05	3.025327e-12
0	AACAAGTTCCAGGTTTAATCCAAATCATCAC_2146	0	0	0	1	0.051	1.000000e+05	9.652033e-17
0	AACAAGTTTCTTACGAAAGATTTTTTCTAAA_4002	0	0	0	1	0.949	1.000000e+05	1.216987e-13
0	AACAAGTTTGTATGCGTATTAGTTTTCTCCA_16107	0	0	0	1	0.940	1.000000e+05	3.017462e-11
0	AACAAGTTTTAACTTTTACAAAAAAAAAATT_22936	0	0	0	1	0.940	1.000000e+05	3.495042e-10
0	AACAATAAAAACATAAATTGTGATGCAATCT_22012	0	0	0	1	0.923	1.000000e+05	1.927738e-09
0	AACAATAAGTTAATCAAAAAAAACAAAACAA_32610	0	0	0	1	0.072	1.000000e+05	1.681342e-09
0	AACAATAATTTCAATTTTAGTATCCTTACTA_21967	0	0	0	1	0.923	1.000000e+05	1.927738e-09
0	AACAATACAATTTGTTAAAGCTTAGTGCTTC_5249	0	0	0	1	0.936	1.000000e+05	1.516082e-13
0	AACAATACAATTTGTTAAATCTTAGTGCTTC_15503	0	0	0	1	0.081	1.000000e+05	1.838083e-11
0	AACAATACACATAGACTTTATGACACACACA_22215	0	0	0	1	0.064	1.000000e+05	3.469688e-10
0	AACAATACACGTAGACTTTATGACACACACA_15850	0	0	0	1	0.940	1.000000e+05	3.017462e-11
0	AACAATACTTATACTGAAAAAAATAAAAAAC_52650	0	0	0	1	0.872	1.000000e+05	1.191926e-11
0	AACAATATATTTTTATCTGAACCTTTTCTAA_4993	0	0	0	1	0.949	1.000000e+05	5.659330e-17
0	AACAATATCAGACTTGGGTTTGTAAGAACAA_14943	0	0	0	1	0.072	1.000000e+05	1.818231e-11
0	AACAATATCCACATGCCAGCATCTAGCTAGA_61433	0	0	0	1	0.838	1.000000e+05	1.652171e-11
0	AACAATATCCATATGGCAGCATCTAGCTAGA_87363	0	0	0	1	0.145	1.000000e+05	4.913919e-10
0	AACAATATGGAGGAAGGTTTCAAACCCATTG_72648	0	0	0	1	0.843	1.000000e+05	1.900240e-10
0	AACAATATGTGACCTAACTATGTCTTAATAG_27642	0	0	0	1	0.051	1.000000e+05	9.986255e-11
0	AACAATATGTGACTTAACTATGTCTTAATAG_28065	0	0	0	1	0.949	1.000000e+05	9.986255e-11
0	AACAATATTAAAAGGTTTTTGAACTAGGAAG_1597	0	0	0	1	0.949	1.000000e+05	4.090929e-18
0	AACAATATTCGTAAATTATACATGCCATGTT_25406	0	0	0	1	0.068	1.000000e+05	9.957742e-10
0	AACAATATTCGTAAATTATGTATACATGCCA_16258	0	0	0	1	0.940	1.000000e+05	3.017462e-11
0	AACAATATTTAATAATATTGTGCATTAAATG_15477	0	0	0	1	0.945	1.000000e+05	8.136971e-11
0	AACAATATTTGGAAGCAGAGAAAAATTTGCC_5847	0	0	0	1	0.949	1.000000e+05	1.158825e-12
0	AACAATATTTGGAAGCAGAGAAAGATTTGCC_13969	0	0	0	1	0.055	1.000000e+05	5.276406e-11
0	AACAATATTTTTTTGCATAATGTTTTGTCTA_20196	0	0	0	1	0.949	1.000000e+05	5.275446e-11
0	AACAATCAATTATAGAGAGTTTCGCTTTTTC_5444	0	0	0	1	0.068	1.000000e+05	2.582597e-12
0	AACAATCCCACAAAAGAGTGACAGTGAGACT_11804	0	0	0	1	0.949	1.000000e+05	3.025327e-12
0	AACAATCCCATGATGTCGTCATGATATTCCC_5185	0	0	0	1	0.923	1.000000e+05	1.360387e-11
0	AACAATCTAATCATAGGTTAGTTCTATATTC_25080	0	0	0	1	0.945	1.000000e+05	1.337515e-09
0	AACAATCTCACAAAAGAGTAGCAGTGAGGCT_10445	0	0	0	1	0.051	1.000000e+05	3.025327e-12
0	AACAATCTCCTGGTGGATCCCTCACTCCGCC_89033	0	0	0	1	0.851	1.000000e+05	5.901873e-10
0	AACAATCTTTATCTTTAGGAAAATGAAAAAC_11617	0	0	0	1	0.949	1.000000e+05	3.025327e-12
0	AACAATGAATTATATATCAAAAATATTTTAA_20797	0	0	0	1	0.945	1.000000e+05	5.240761e-11
0	AACAATGACCAAATTCTGAAAACATCATGCA_28038	0	0	0	1	0.949	1.000000e+05	9.986255e-11
0	AACAATGGAGGAAGGCTTCAAAACCCATTTG_75497	0	0	0	1	0.140	1.000000e+05	8.508283e-11
0	AACAATGTAGCATTTGTTTTTTTTTTGTTTA_8297	0	0	0	1	0.940	1.000000e+05	3.569529e-10
0	AACAATGTATATATTATAACATGCAAACTCA_23318	0	0	0	1	0.081	1.000000e+05	2.344556e-10
0	AACAATTACCCATATCCAATCGTCACAAGAT_62221	0	0	0	1	0.855	1.000000e+05	2.175483e-10
0	AACAATTATAGGTCGATATAAACCTAATTGA_15288	0	0	0	1	0.949	1.000000e+05	2.213254e-11
0	AACAATTGAATAGAAGTGTCTTCTTTATCAG_23109	0	0	0	1	0.932	1.000000e+05	3.021948e-11
0	AACAATTGAATAGTAGTGTCTTCTTTATCAG_26277	0	0	0	1	0.094	1.000000e+05	1.142189e-10
0	AACAATTGAGAATAAGATAAATATGTTTAAT_13492	0	0	0	1	0.945	1.000000e+05	5.031462e-13
0	AACAATTGCCAGACCGTTCACCGACGAAACA_7909	0	0	0	1	0.932	1.000000e+05	3.717261e-13
0	AACAATTGCCAGACCGTTCACCGACGAAACC_7880	0	0	0	1	0.068	1.000000e+05	3.717261e-13
0	AACAATTGTTGAATCATGATGGGACGAGAGA_1987	0	0	0	1	0.949	1.000000e+05	8.186893e-18
0	AACAATTTAAAAAAAAATTAACTTCTGTAAG_16757	0	0	0	1	0.932	1.000000e+05	7.977827e-10
0	AACAATTTCCATTTATGGAAACTCCGTATCC_1151	0	0	0	1	0.949	1.000000e+05	2.647645e-19
0	AACAATTTGAAGCTTCTCTCTATTATTTTGA_4247	0	0	0	1	0.949	1.000000e+05	6.742137e-17
0	AACAATTTTAAACATATAATTTAACACTATT_12468	0	0	0	1	0.932	1.000000e+05	9.289259e-13
0	AACAATTTTAGTCGTCTTGTGTTTGAAAACA_24689	0	0	0	1	0.064	1.000000e+05	6.859361e-10
0	AACAATTTTCAAACATGGCATGTATAATTTA_24695	0	0	0	1	0.064	1.000000e+05	6.859361e-10
0	AACAATTTTCAAACATGGCATGTATACATAA_15920	0	0	0	1	0.940	1.000000e+05	3.017462e-11
0	AACAATTTTTGTCATTCTGTCTTTACACAAA_24859	0	0	0	1	0.821	1.000000e+05	2.940504e-12
0	AACACAAAACTAAATCTTTAGCCTATTTGAT_19352	0	0	0	1	0.940	1.000000e+05	3.194298e-12
0	AACACAAAATGTTCATTTGATTTTTTTTTTG_22601	0	0	0	1	0.923	1.000000e+05	2.064521e-10
0	AACACAAACAATACAATTTGTTAAAGCTTAG_5241	0	0	0	1	0.936	1.000000e+05	1.516082e-13
0	AACACAAACAATACAATTTGTTAAATCTTAG_5867	0	0	0	1	0.072	1.000000e+05	3.140361e-13
0	AACACAAATCAATATATATATATACATTCGG_5263	0	0	0	1	0.940	1.000000e+05	8.476005e-12
0	AACACAAATCTTCTCAAGATTTTGTTTTTGT_10243	0	0	0	1	0.915	1.000000e+05	1.314157e-13
0	AACACAAATGCCCACCCCTAATGTCGTGGTT_27081	0	0	0	1	0.898	1.000000e+05	2.423917e-13
0	AACACAACCAAAAATCAGAGAGAAGCAGTAC_21405	0	0	0	1	0.055	1.000000e+05	3.676797e-11
0	AACACAAGAGACATTTGTTTAGTCAGGAGCT_1720	0	0	0	1	0.055	1.000000e+05	6.642641e-20
0	AACACAAGAGACATTTGTTTCGTCAGGAGCT_5034	0	0	0	1	0.949	1.000000e+05	5.659330e-17
0	AACACAAGCATTTAGAACATACAACCATTAA_21030	0	0	0	1	0.072	1.000000e+05	5.496556e-11
0	AACACAATAAAAAGAAAAGTAGAAATACAAA_4127	0	0	0	1	0.949	1.000000e+05	1.477815e-14
0	AACACAATCAGTTTAAGGTTTTTTATGCTTA_927	0	0	0	1	0.923	1.000000e+05	1.100356e-19
0	AACACACAAAAAAAAACTTGATATAATTTTA_32474	0	0	0	1	0.860	1.000000e+05	2.216137e-12
0	AACACACAACAACCTTAAAAGAGCAGTGCCG_112	0	0	0	1	0.051	1.000000e+05	5.375509e-23
0	AACACACAATTCACTTGATTGGTTTTTACCT_11695	0	0	0	1	0.949	1.000000e+05	3.025327e-12
0	AACACACACAATACAATGAAAAGACAAGAAC_3360	0	0	0	1	0.932	1.000000e+05	9.871329e-15
0	AACACACACACACAAAAAAAGAGTTAGTTCC_65280	0	0	0	1	0.864	1.000000e+05	3.140262e-12
0	AACACACGCTCCAACGTAGCGCGTCGTACAC_12683	0	0	0	1	0.949	1.000000e+05	1.745750e-11
0	AACACACGTTTGCCAGTTAACTTGGCCATTG_72159	0	0	0	1	0.166	1.000000e+05	1.352711e-09
0	AACACACGTTTGCCAGTTGACTTAGCCATTG_56794	0	0	0	1	0.860	1.000000e+05	4.897859e-11
0	AACACACTAAACACAAAAGTCAACGCTTTTC_3371	0	0	0	1	0.932	1.000000e+05	9.871329e-15
0	AACACAGACTAGAAATACTATTGGCTCACAT_15918	0	0	0	1	0.940	1.000000e+05	3.017462e-11
0	AACACAGCCACCACTCGGGATCGTTGTAATA_31027	0	0	0	1	0.940	1.000000e+05	1.214890e-10
0	AACACAGCCAGGGTAAGAATAATCAAAATAT_1852	0	0	0	1	0.055	1.000000e+05	5.971537e-16
0	AACACAGCCAGGGTAAGAATAATCAATATTC_12295	0	0	0	1	0.949	1.000000e+05	3.025327e-12
0	AACACATAAATGATCCACATGGTTTGTCGTT_11138	0	0	0	1	0.949	1.000000e+05	3.025327e-12
0	AACACATAACACATGCAAGAAGGAACAAAAA_6840	0	0	0	1	0.945	1.000000e+05	1.329896e-12
0	AACACATAAGAATAGAAAGATAGAGACTCAT_55262	0	0	0	1	0.881	1.000000e+05	3.100178e-11
0	AACACATAGATTAAGAACATCTCTAGCTTGA_11562	0	0	0	1	0.949	1.000000e+05	3.025327e-12
0	AACACATCTAAAATGCTGTCTGAAACTCACT_8228	0	0	0	1	0.949	1.000000e+05	2.441119e-11
0	AACACATGACAATAATGATAAAGAAGACAAC_10153	0	0	0	1	0.051	1.000000e+05	1.701987e-11
0	AACACATTCAAACTCAAAACCTTTTTATGGA_26154	0	0	0	1	0.928	1.000000e+05	3.598159e-10
0	AACACATTGAAGAATTGCTTATATGATTGAA_12023	0	0	0	1	0.949	1.000000e+05	3.025327e-12
0	AACACATTTTTTTTGATTCGATGGTTACCGG_26829	0	0	0	1	0.949	1.000000e+05	1.483528e-09
0	AACACCAAGCAACGCATGTGCATTTTAAATG_18499	0	0	0	1	0.055	1.000000e+05	2.362459e-10
0	AACACCAAGGAGAAGACTAATGGTGTTGTGA_16796	0	0	0	1	0.060	1.000000e+05	1.718453e-12
0	AACACCAAGGAGAAGACTCATGGTGTTGTGA_5008	0	0	0	1	0.949	1.000000e+05	5.659330e-17
0	AACACCAATCAACGCATGTGCATTATAAATG_11916	0	0	0	1	0.949	1.000000e+05	3.025327e-12
0	AACACCAGAACGGAGAATGTGAAGAAGAATA_19865	0	0	0	1	0.928	1.000000e+05	4.488094e-11
0	AACACCATGAGTCTTCTCCTTGGTGTTGTCA_4968	0	0	0	1	0.949	1.000000e+05	5.659330e-17
0	AACACCATTAGTCTTCTCCTTGGTGTTGTCA_8574	0	0	0	1	0.055	1.000000e+05	2.213619e-14
0	AACACCATTAGTGGTAGTTGTTTAGGTTGAT_16875	0	0	0	1	0.932	1.000000e+05	3.004744e-13
0	AACACCATTGATCACATATGCCCCTCGACAT_83021	0	0	0	1	0.145	1.000000e+05	4.629575e-10
0	AACACCGAACGAATCCTATACCTCTAAACCT_33068	0	0	0	1	0.881	1.000000e+05	3.593607e-13
0	AACACCTCATTCATCATTTTCATGAAGGCTG_3944	0	0	0	1	0.949	1.000000e+05	1.216987e-13
0	AACACCTGCATCAAGGCAAAACTGACATAAT_27634	0	0	0	1	0.051	1.000000e+05	9.986255e-11
0	AACACCTGGATCAAGGCAAAACTGACATAAT_27937	0	0	0	1	0.949	1.000000e+05	9.986255e-11
0	AACACCTTCTGACATATCAAATCAACTTGAT_9821	0	0	0	1	0.932	1.000000e+05	5.634582e-11
0	AACACCTTGTTGAATTTTTGTTGCATTTGCT_25171	0	0	0	1	0.055	1.000000e+05	1.310832e-09
0	AACACGCTGATCCAATATCGTCGCGCCCTGA_20088	0	0	0	1	0.949	1.000000e+05	3.162238e-10
0	AACACGCTGATCCAATATCGTTGCGCCCTGA_20073	0	0	0	1	0.051	1.000000e+05	3.162238e-10
0	AACACGGATTCAGGATTCATCAAACACAGAG_14117	0	0	0	1	0.060	1.000000e+05	1.295239e-12
0	AACACGTAAATCATCAATTACCTGAAAGATT_23782	0	0	0	1	0.060	1.000000e+05	7.292525e-10
0	AACACGTAATTTATTGAGTGGTTAATGAAAA_18995	0	0	0	1	0.868	1.000000e+05	1.117916e-13
0	AACACGTACGTAGAAGACGAAAGAGGAAAGG_7998	0	0	0	1	0.945	1.000000e+05	6.564645e-14
0	AACACGTGACATTAAGTTATTGGAGATATCT_18903	0	0	0	1	0.949	1.000000e+05	1.253003e-10
0	AACACGTGTACTTATCTATACTAAGTACTAA_828	0	0	0	1	0.923	1.000000e+05	1.100356e-19
0	AACACGTTTTCATCAATATATAATTGTGTCA_11948	0	0	0	1	0.949	1.000000e+05	3.025327e-12
0	AACACTAGCTTAAAGAGAAAGAGATCTGCTC_14339	0	0	0	1	0.068	1.000000e+05	3.051034e-12
0	AACACTAGTCATTTAGTCATAAGTATAACGA_17308	0	0	0	1	0.051	1.000000e+05	4.661198e-11
0	AACACTATACGACGGTTTCAATTACAATCTC_21870	0	0	0	1	0.055	1.000000e+05	4.933359e-10
0	AACACTATCCGACGGTTTCAATTACAATCTC_12843	0	0	0	1	0.949	1.000000e+05	1.745750e-11
0	AACACTATTACAACGATCCAGAGTGGTGGCT_28711	0	0	0	1	0.081	1.000000e+05	9.103520e-10
0	AACACTATTCGCATGTGGATTGGAGATATGT_8457	0	0	0	1	0.932	1.000000e+05	1.489933e-12
0	AACACTCCAACAAGTTACCGGTTTAGGAACC_3136	0	0	0	1	0.949	1.000000e+05	2.531544e-17
0	AACACTCCTTGACGTTTTCATGCTGGCTAAA_17121	0	0	0	1	0.928	1.000000e+05	2.402213e-11
0	AACACTCGGAAGTCGAAGTCCACAAACAATA_1652	0	0	0	1	0.085	1.000000e+05	4.031903e-17
0	AACACTCGGACGTCGAAGTCCACATTATAGA_15814	0	0	0	1	0.940	1.000000e+05	3.017462e-11
0	AACACTCGGATCAGCCAAATCTTCATTATCA_1486	0	0	0	1	0.060	1.000000e+05	9.977217e-16
0	AACACTCTCTGATCAGGACTAGCGGTTGATA_13718	0	0	0	1	0.945	1.000000e+05	5.031462e-13
0	AACACTGTATTTTTCATATTTTGCATCAAAA_26409	0	0	0	1	0.864	1.000000e+05	1.999520e-13
0	AACACTTCAAGTTATTCTATGAGGAAATAAA_54650	0	0	0	1	0.868	1.000000e+05	7.393624e-12
0	AACACTTTAGTCTGTAATACTGCAGAATACA_4275	0	0	0	1	0.051	1.000000e+05	3.794959e-17
0	AACACTTTTATACCATGAAAAAAATTTATTA_1581	0	0	0	1	0.949	1.000000e+05	6.554741e-17
0	AACACTTTTTAAAGCTGTAAGATTAATTTAT_7664	0	0	0	1	0.051	1.000000e+05	4.533380e-10
0	AACAGAAATAAAGAAAAATCAAAACTCTCAG_4866	0	0	0	1	0.936	1.000000e+05	2.923058e-14
0	AACAGAACAACTCTGTTTCAGGAGTTTCAAG_9700	0	0	0	1	0.945	1.000000e+05	4.621757e-14
0	AACAGAACAACTCTGTTTCAGTAGTTTCAAG_27017	0	0	0	1	0.064	1.000000e+05	1.211947e-10
0	AACAGAACAATGAATTATATATCAAAAATAT_20796	0	0	0	1	0.945	1.000000e+05	5.240761e-11
0	AACAGAACATCAAGAAAGTACAAAAGAAGAA_18637	0	0	0	1	0.923	1.000000e+05	1.292878e-10
0	AACAGAACCCTCACCAATATGTTTCGTATCG_25773	0	0	0	1	0.855	1.000000e+05	2.256551e-13
0	AACAGAACCGGCGCACCCCATGGTGAGCTGC_18129	0	0	0	1	0.936	1.000000e+05	1.227556e-09
0	AACAGAAGCCTTGAAAGCCAGCACACTTCGT_4048	0	0	0	1	0.949	1.000000e+05	1.216987e-13
0	AACAGAAGGATAAATAATTAAATGGGTTATG_2661	0	0	0	1	0.936	1.000000e+05	8.881393e-17
0	AACAGAATGAGAAATAATGATGGTGATGCCA_23378	0	0	0	1	0.064	1.000000e+05	6.494538e-11
0	AACAGACAGCAGGTGGAGTTGGATACTTCTC_213	0	0	0	1	0.949	1.000000e+05	1.145444e-22
0	AACAGACATGGAGGATCTTATAGCGAGACTA_46033	0	0	0	1	0.051	1.000000e+05	8.192690e-10
0	AACAGAGAGAATGAAGAGTGACAAGAGAATA_10289	0	0	0	1	0.051	1.000000e+05	3.025327e-12
0	AACAGAGATCAAATGGAAAACTCAAACCATG_6331	0	0	0	1	0.949	1.000000e+05	1.507215e-12
0	AACAGAGCAAATTTTGTGAAAATGTAACACT_21610	0	0	0	1	0.936	1.000000e+05	4.954342e-11
0	AACAGAGCATTCAAGGCATGAAAGATTTTAG_29698	0	0	0	1	0.055	1.000000e+05	1.995889e-11
0	AACAGAGTAAAATAATCAAACAAAAAAAGAT_12381	0	0	0	1	0.949	1.000000e+05	3.025327e-12
0	AACAGAGTAAATTTTGGAATTTGTAAGTATA_3676	0	0	0	1	0.064	1.000000e+05	1.209522e-11
0	AACAGAGTTATAAACACTTAGTCAAACTAGA_69346	0	0	0	1	0.872	1.000000e+05	1.678085e-10
0	AACAGAGTTCAAAACAAAACATTTGTTACAT_4438	0	0	0	1	0.928	1.000000e+05	6.444831e-16
0	AACAGATAAAATCCAAACAGTTCCATATCCT_7924	0	0	0	1	0.932	1.000000e+05	3.717261e-13
0	AACAGATGAAAAGGCATCTTCGTTAATTCAT_3560	0	0	0	1	0.064	1.000000e+05	1.600728e-11
0	AACAGATTCTCTACATACCATCGAATGACAA_1070	0	0	0	1	0.949	1.000000e+05	2.647645e-19
0	AACAGATTGATTACTCACTGTCTCACTACCA_10147	0	0	0	1	0.068	1.000000e+05	4.031348e-13
0	AACAGATTGATTACTCACTGTCTCGCTACCA_647	0	0	0	1	0.945	1.000000e+05	2.326504e-21
0	AACAGATTTGCAAGATCCTTTCATTCTTGTA_9479	0	0	0	1	0.949	1.000000e+05	3.309805e-10
0	AACAGCAATCAATTAGGTTCATATCGACCTA_6107	0	0	0	1	0.064	1.000000e+05	1.273268e-12
0	AACAGCAATCAATTAGGTTTATATCGACCTA_15300	0	0	0	1	0.949	1.000000e+05	2.213254e-11
0	AACAGCAATGCTTAGTATCGCAATTTTGTTG_12092	0	0	0	1	0.949	1.000000e+05	3.025327e-12
0	AACAGCAGGAGGAAACCAACAAGCTAGAGGC_41254	0	0	0	1	0.911	1.000000e+05	1.869345e-09
0	AACAGCGATGCTTAGTATCGCAATTTTGTTG_10497	0	0	0	1	0.051	1.000000e+05	3.025327e-12
0	AACAGCTCAATAAATTTCTTCACAGGAAACA_30959	0	0	0	1	0.094	1.000000e+05	4.139874e-11
0	AACAGCTCATTTTTTTATTTATTTTTAGTGA_9870	0	0	0	1	0.949	1.000000e+05	1.151736e-11
0	AACAGCTCGGTAGTAGATTCGACTTTGTTTG_6657	0	0	0	1	0.945	1.000000e+05	4.363306e-12
0	AACAGCTCGGTAGTAGATTCGGCTTTGTTTG_6285	0	0	0	1	0.055	1.000000e+05	3.386346e-12
0	AACAGCTTCTGCTTCTTCGTTTCCCATTTCC_9682	0	0	0	1	0.945	1.000000e+05	4.621757e-14
0	AACAGGAAGCTACAAAATGGAAGTAACCGGT_26075	0	0	0	1	0.051	1.000000e+05	1.895487e-10
0	AACAGGAGAAACAACAATCGAGATAAATTAA_8704	0	0	0	1	0.911	1.000000e+05	5.174583e-11
0	AACAGGAGAATATTAGAAAAATATATATAGG_9944	0	0	0	1	0.936	1.000000e+05	1.305833e-12
0	AACAGGAGATCAAGCTTTGCCGACACGAAAT_23927	0	0	0	1	0.915	1.000000e+05	5.798768e-10
0	AACAGGATAATATTCGCTACAACTACCATAA_26856	0	0	0	1	0.949	1.000000e+05	1.483528e-09
0	AACAGGCCTTAGTATTCCGGTTACACTTTGT_20435	0	0	0	1	0.945	1.000000e+05	1.220225e-10
0	AACAGGCTACGTCCCTGTGATATGCGCCATA_62158	0	0	0	1	0.132	1.000000e+05	3.340072e-12
0	AACAGGTACAAACAACAACAACAATTTCCAT_1023	0	0	0	1	0.949	1.000000e+05	2.647645e-19
0	AACAGGTACAAACAACAACAACAGTTTCCAT_1001	0	0	0	1	0.051	1.000000e+05	2.647645e-19
0	AACAGGTTATTCCGCAACTTAGTCGTTCTAA_16319	0	0	0	1	0.940	1.000000e+05	3.017462e-11
0	AACAGTAAAGCTTTTTTGGTGGGAAAAACTC_4938	0	0	0	1	0.949	1.000000e+05	5.659330e-17
0	AACAGTAACACTATTACAACGATCCAGAGTG_28713	0	0	0	1	0.081	1.000000e+05	9.103520e-10
0	AACAGTAAGAGTCGGCAAATCTCCATTCCTC_12015	0	0	0	1	0.949	1.000000e+05	3.025327e-12
0	AACAGTAAGAGTTGGCAAATCTCCATTCCTC_10656	0	0	0	1	0.051	1.000000e+05	3.025327e-12
0	AACAGTAATATGTATCACCTAGGTAGTTCAT_15486	0	0	0	1	0.940	1.000000e+05	7.067798e-10
0	AACAGTAATGGAAAAATATGTAAACATTGTA_98649	0	0	0	1	0.885	1.000000e+05	4.858788e-10
0	AACAGTACACCGAAATCTGAGCATTGAAGCG_7753	0	0	0	1	0.945	1.000000e+05	6.158593e-13
0	AACAGTAGATTAGCATAAGCCTAAGTTAACT_8870	0	0	0	1	0.919	1.000000e+05	1.021702e-10
0	AACAGTATGCTGTCAACATTTTTGTCACCTC_10279	0	0	0	1	0.051	1.000000e+05	3.025327e-12
0	AACAGTATTGACTCATTGGTGTTCCATGGTT_23792	0	0	0	1	0.860	1.000000e+05	4.874138e-15
0	AACAGTCGGTCGATTTCATTCCAAAACATAG_3692	0	0	0	1	0.940	1.000000e+05	1.169585e-12
0	AACAGTCTTAACACTTTAGTCTGTAATACTG_4279	0	0	0	1	0.051	1.000000e+05	3.794959e-17
0	AACAGTGACACTATTACAACGATCCCGAGTG_13546	0	0	0	1	0.945	1.000000e+05	5.031462e-13
0	AACAGTGTTACACACAACATACAGAAACGTT_28302	0	0	0	1	0.945	1.000000e+05	7.239537e-10
0	AACAGTTAAAACAGTTGAAGCAAGTTGAGGT_1198	0	0	0	1	0.949	1.000000e+05	2.647645e-19
0	AACAGTTGAATAGTTGATTATGAATTAGTTA_32894	0	0	0	1	0.064	1.000000e+05	1.224210e-09
0	AACAGTTTAAGTAAACTTTGTTACAGGAAAC_9544	0	0	0	1	0.055	1.000000e+05	4.621757e-14
0	AACAGTTTAAGTAAACTTTGTTACAGGAACC_9722	0	0	0	1	0.945	1.000000e+05	4.621757e-14
0	AACAGTTTCCATTTATGGAAACTCCGTATCC_972	0	0	0	1	0.051	1.000000e+05	2.647645e-19
0	AACAGTTTCTACCTGATATGCAGTGACTTAT_27533	0	0	0	1	0.077	1.000000e+05	1.590227e-09
0	AACAGTTTGCTGTCAACATTTTTTTCACCTC_11658	0	0	0	1	0.949	1.000000e+05	3.025327e-12
0	AACAGTTTTTAAAGAACTAGCAACAATACTT_7243	0	0	0	1	0.945	1.000000e+05	2.015280e-13
0	AACAGTTTTTGATATGCTAAGAACAGTATGC_18692	0	0	0	1	0.055	1.000000e+05	5.955938e-11
0	AACAGTTTTTGATATTGCTAAGAACAGTTTG_10910	0	0	0	1	0.949	1.000000e+05	3.025327e-12
0	AACAGTTTTTTGTTCGGCACCATTGTGATTA_7352	0	0	0	1	0.936	1.000000e+05	1.161747e-14
0	AACAGTTTTTTGTTCTGCACCATTGTGATTA_19025	0	0	0	1	0.072	1.000000e+05	1.375382e-11
0	AACATAAAATTATATCAAGTTTTTTTTTGTG_32463	0	0	0	1	0.860	1.000000e+05	2.216137e-12
0	AACATAAATTATAGTAGATTTTATCGCATTA_20857	0	0	0	1	0.949	1.000000e+05	7.096217e-10
0	AACATAAGAATTTAAGCCATTTGGGATTGAA_31202	0	0	0	1	0.851	1.000000e+05	9.965261e-14
0	AACATAAGAATTTAGGCCATTTGGGATTGAA_69383	0	0	0	1	0.162	1.000000e+05	1.139931e-09
0	AACATAATAAATGACTGAAGTCATAGAAAAT_24909	0	0	0	1	0.855	1.000000e+05	4.732163e-15
0	AACATAATAAATGACTGAAGTCATAGCAAAT_67922	0	0	0	1	0.166	1.000000e+05	1.234333e-09
0	AACATACAACCATTAAAATGACTATTTTGAG_21022	0	0	0	1	0.072	1.000000e+05	5.496556e-11
0	AACATACAGATAATGAAGAAAAGATGTCCTA_11157	0	0	0	1	0.949	1.000000e+05	3.025327e-12
0	AACATACATTAAAAAGAACTTCTGCAAATAG_3366	0	0	0	1	0.932	1.000000e+05	9.871329e-15
0	AACATACATTAAAAAGAACTTCTGCAAGTAA_7513	0	0	0	1	0.072	1.000000e+05	4.342144e-12
0	AACATACCTCAGTGGTAACCCTGGACCCGAA_18036	0	0	0	1	0.949	1.000000e+05	4.483321e-10
0	AACATAGACTTAGTATAAGCTCTTTAATACA_17700	0	0	0	1	0.949	1.000000e+05	8.782131e-10
0	AACATAGGGGGAAATTAAGGACAATAAGAAA_6229	0	0	0	1	0.077	1.000000e+05	1.234548e-11
0	AACATAGTCAGATCCAAACGATAACCCGAAT_13144	0	0	0	1	0.945	1.000000e+05	5.970508e-10
0	AACATAGTTGAGAGTATAAGACTATTCCGCT_48	0	0	0	1	0.932	1.000000e+05	2.905559e-25
0	AACATATAAAACAACGAATTTACATGATATA_83284	0	0	0	1	0.864	1.000000e+05	1.180304e-09
0	AACATATAAAAGTTTGCAATTTAGGAAAAAC_28869	0	0	0	1	0.945	1.000000e+05	4.435615e-10
0	AACATATAATCTCTGATTCAGATTCAAGAAA_13342	0	0	0	1	0.055	1.000000e+05	5.031462e-13
0	AACATATAATTTAACACTATTTATTTGTTCA_12462	0	0	0	1	0.932	1.000000e+05	9.289259e-13
0	AACATATACAGTAGTGTATTAGTGTATAATG_15860	0	0	0	1	0.940	1.000000e+05	3.017462e-11
0	AACATATGATACCTTCTTTTCGAAATCCATG_5346	0	0	0	1	0.060	1.000000e+05	7.645824e-13
0	AACATATGTAAGCTAAATACCATAAAAATGG_6914	0	0	0	1	0.945	1.000000e+05	1.076077e-09
0	AACATATGTGAATTTGAATGATATAAACCTG_7605	0	0	0	1	0.945	1.000000e+05	1.849304e-14
0	AACATATTAAACAAGTAAAATTTCGCAAATT_8834	0	0	0	1	0.911	1.000000e+05	1.337088e-12
0	AACATATTAATAAGGCATAACAAGATATTGG_9066	0	0	0	1	0.102	1.000000e+05	1.752257e-11
0	AACATATTAATAAGGCATTACAAGATATTGG_16141	0	0	0	1	0.940	1.000000e+05	3.017462e-11
0	AACATATTATGGCTATATTAAAGTGTGTATA_95536	0	0	0	1	0.872	1.000000e+05	4.433272e-11
0	AACATATTTAAAAGAACAACACAAATCTTCT_10247	0	0	0	1	0.915	1.000000e+05	1.314157e-13
0	AACATATTTACCCTTCTTCACATGGGTTTCT_5274	0	0	0	1	0.051	1.000000e+05	1.128656e-14
0	AACATATTTATCTTATTCTCAATTGTTAATA_13496	0	0	0	1	0.945	1.000000e+05	5.031462e-13
0	AACATCAAAAGATAGTGTGTTTTTTTCTCCC_2686	0	0	0	1	0.064	1.000000e+05	4.934878e-18
0	AACATCAAGAAAGTACAAAAGAAGAACACAA_18636	0	0	0	1	0.923	1.000000e+05	1.292878e-10
0	AACATCAAGAACTCAGACTGAGATCACTGAG_12326	0	0	0	1	0.949	1.000000e+05	3.025327e-12
0	AACATCACCAATGGCTAAGTCAACTGGCAAA_17284	0	0	0	1	0.860	1.000000e+05	3.951637e-14
0	AACATCAGAAGGAATAATCAAAGAAAATTGT_21217	0	0	0	1	0.051	1.000000e+05	1.630371e-09
0	AACATCAGGTTTATATCATTCAAATTCACAT_7601	0	0	0	1	0.945	1.000000e+05	1.849304e-14
0	AACATCAGTAACCCGTCGGAAAATATAACAA_16704	0	0	0	1	0.945	1.000000e+05	7.161629e-11
0	AACATCATATAAATCAATTTAATCTCGTATG_64700	0	0	0	1	0.868	1.000000e+05	6.937147e-12
0	AACATCATTAGTGGCTGGTTACACATCTACT_27838	0	0	0	1	0.949	1.000000e+05	9.986255e-11
0	AACATCCAGTTGTTTTTCCAGTAAGCATGCG_15541	0	0	0	1	0.085	1.000000e+05	1.024231e-11
0	AACATCCATAACCTTCACTTAGTGGAGAAGT_15261	0	0	0	1	0.949	1.000000e+05	2.213254e-11
0	AACATCCCTTCTGGGTCCGGAGACGGCGACC_19154	0	0	0	1	0.940	1.000000e+05	3.194298e-12
0	AACATCCGAGTTGTTCGCAGCAACGTTTTCC_13759	0	0	0	1	0.051	1.000000e+05	1.059137e-10
0	AACATCGCTAGATCATAATATAACCGGGAGC_21134	0	0	0	1	0.945	1.000000e+05	3.007299e-10
0	AACATCGTTACCGTTTATCTTCCCAACTTCA_8860	0	0	0	1	0.055	1.000000e+05	1.573651e-10
0	AACATCTCTAGCTTGAACTTAATGTTTGGTA_10932	0	0	0	1	0.949	1.000000e+05	3.025327e-12
0	AACATCTTAAAGTGGCTTTTCCTATTTTGCA_23656	0	0	0	1	0.072	1.000000e+05	1.118007e-10
0	AACATCTTCAATCCTCCTTTTTACCCTCCAA_24769	0	0	0	1	0.855	1.000000e+05	1.294645e-13
0	AACATCTTCAATCCTCCTTTTTACCCTTCAA_60169	0	0	0	1	0.174	1.000000e+05	7.221354e-11
0	AACATCTTTTCGTTGTCTCTATCCAGGATCT_10888	0	0	0	1	0.949	1.000000e+05	3.025327e-12
0	AACATCTTTTTATTTTTCTTTGTGTGTTTTA_5593	0	0	0	1	0.932	1.000000e+05	1.285659e-10
0	AACATGAAAAAAACTCTAGCTTACAGAGAAA_14436	0	0	0	1	0.932	1.000000e+05	3.051034e-12
0	AACATGAACATGTGTGTGTGTAGTGCAGACC_6404	0	0	0	1	0.932	1.000000e+05	2.058456e-10
0	AACATGAATATTGGATATGTAGAAATTATGA_13480	0	0	0	1	0.945	1.000000e+05	5.031462e-13
0	AACATGACGAAAAAAAACTAAAATCTTCAAC_2911	0	0	0	1	0.949	1.000000e+05	2.311442e-14
0	AACATGACTCTAAGCATGTATCGAGGCAACG_8087	0	0	0	1	0.055	1.000000e+05	1.240811e-13
0	AACATGAGAAATTTACAATAGTTTCCTTTAA_19791	0	0	0	1	0.928	1.000000e+05	4.488094e-11
0	AACATGAGAAATTTACAGTAGTTCCCTTTAA_20465	0	0	0	1	0.077	1.000000e+05	1.036310e-10
0	AACATGATTTTTTTGGAGCCAATGACAGCAT_27884	0	0	0	1	0.949	1.000000e+05	9.986255e-11
0	AACATGCAAAAAGGAAATTGAAAAACTTAAA_1702	0	0	0	1	0.085	1.000000e+05	3.355821e-17
0	AACATGCATGACAGACCAACTTTGACAATTA_15759	0	0	0	1	0.940	1.000000e+05	3.017462e-11
0	AACATGCGAAAACGAAATTACCGTTGTGGCA_15615	0	0	0	1	0.940	1.000000e+05	3.017462e-11
0	AACATGCGATTTTTGGAATGTTAATTAGGTG_16040	0	0	0	1	0.940	1.000000e+05	3.017462e-11
0	AACATGGAATAAAATTTCACAATGTTTAAAT_3999	0	0	0	1	0.949	1.000000e+05	1.216987e-13
0	AACATGGAGCAAATCGTTTTACCGAGATAAA_10872	0	0	0	1	0.949	1.000000e+05	3.025327e-12
0	AACATGGAGCATATCGTTTTACCAAGATAAA_10829	0	0	0	1	0.051	1.000000e+05	3.025327e-12
0	AACATGGCATGTATACATAATTTACGAATAT_16256	0	0	0	1	0.940	1.000000e+05	3.017462e-11
0	AACATGGCATTGCTTAGTGCAACAAGGGGGG_18998	0	0	0	1	0.064	1.000000e+05	3.740546e-11
0	AACATGTAATCTAAAAAGATTACACGAGGGC_17442	0	0	0	1	0.898	1.000000e+05	1.787940e-11
0	AACATGTATACAATAAAGTTTTAAGGTAGTA_34083	0	0	0	1	0.936	1.000000e+05	1.538249e-09
0	AACATGTATTAACACTCTCTGATCAGGACTA_13474	0	0	0	1	0.945	1.000000e+05	5.031462e-13
0	AACATGTCTAGATAAACTAAACGATACGAGT_9685	0	0	0	1	0.945	1.000000e+05	4.621757e-14
0	AACATGTCTAGATAAACTAAAGGATACGAGT_28853	0	0	0	1	0.064	1.000000e+05	1.645636e-10
0	AACATGTGTGTGTGTAGTGCAGACCAGAGAG_6397	0	0	0	1	0.932	1.000000e+05	2.058456e-10
0	AACATGTTAATGCAATCTGGAAGGTTTCATT_14959	0	0	0	1	0.055	1.000000e+05	1.203515e-10
0	AACATGTTATTTTTGCAGAAATTTATTTCTA_12730	0	0	0	1	0.949	1.000000e+05	1.745750e-11
0	AACATTAAAAATTAAAGCACAAACATGAAAC_8292	0	0	0	1	0.936	1.000000e+05	7.282998e-12
0	AACATTAAACGCAAAATAGTATCTTCTTTAA_34637	0	0	0	1	0.898	1.000000e+05	2.759948e-10
0	AACATTAAAGCTTTTTTGGTGGGAAAAACTC_4907	0	0	0	1	0.051	1.000000e+05	5.659330e-17
0	AACATTAAGTAAAAGATAAAATATTAAACTT_12861	0	0	0	1	0.060	1.000000e+05	4.128192e-11
0	AACATTAAGTTCAAGCTAGAGATGTTCTTAA_12088	0	0	0	1	0.949	1.000000e+05	3.025327e-12
0	AACATTACAACTCAAGGGCAGACGTAGGAGA_31226	0	0	0	1	0.851	1.000000e+05	9.965261e-14
0	AACATTACAACTCAAGGGCAGACGTAGGGGA_46019	0	0	0	1	0.170	1.000000e+05	3.368719e-10
0	AACATTAGATGTTCGGGTTTGTACATCAACC_30750	0	0	0	1	0.060	1.000000e+05	1.215218e-09
0	AACATTAGCAGATATTCACTTTGAGTTTCTG_11405	0	0	0	1	0.949	1.000000e+05	3.025327e-12
0	AACATTATACGATATAATTTATCTATTTATA_21727	0	0	0	1	0.872	1.000000e+05	6.611058e-14
0	AACATTATGCAAAAAAATATTGTTCGAAGAA_20200	0	0	0	1	0.949	1.000000e+05	5.275446e-11
0	AACATTATGGTTTCCAGTAATAATCGTCTTA_13897	0	0	0	1	0.940	1.000000e+05	2.414205e-10
0	AACATTCCATTTGATACAGACAAGAAGTCTA_10617	0	0	0	1	0.051	1.000000e+05	3.025327e-12
0	AACATTCCATTTGATACAGACAAGGTGTCTA_12305	0	0	0	1	0.949	1.000000e+05	3.025327e-12
0	AACATTCCCCAGGCAAGTTCTTTCATCTTTC_30427	0	0	0	1	0.051	1.000000e+05	1.742981e-09
0	AACATTGAATTCATGAAAAGAACAAACAATA_28592	0	0	0	1	0.055	1.000000e+05	2.092683e-10
0	AACATTGATAATTCTCATCTTTATATTTTTC_9390	0	0	0	1	0.928	1.000000e+05	5.458382e-12
0	AACATTGCTTTCATGATGTCTTGGCCTTTGT_22285	0	0	0	1	0.923	1.000000e+05	2.028328e-10
0	AACATTGGGCTTAAAAACCTAGTTGATAAGT_16725	0	0	0	1	0.055	1.000000e+05	2.682067e-11
0	AACATTGTACCCTGTTGAAAAAATTAACTAA_6237	0	0	0	1	0.940	1.000000e+05	1.290384e-11
0	AACATTGTGCAGTATTTTGGTAGCGAGACAG_633	0	0	0	1	0.945	1.000000e+05	2.326504e-21
0	AACATTGTGCAGTATTTTGGTAGTGAGACAG_2983	0	0	0	1	0.060	1.000000e+05	1.666272e-17
0	AACATTTAAGGTTTTTTTTGTCTTTTTATTG_3477	0	0	0	1	0.949	1.000000e+05	1.181770e-17
0	AACATTTAATGCACAATATTATTAAATATTG_15475	0	0	0	1	0.945	1.000000e+05	8.136971e-11
0	AACATTTACCAAGAGTCTTTCGTTTAAATTA_57054	0	0	0	1	0.051	1.000000e+05	1.660707e-09
0	AACATTTGAGTTAGCGGAATAAGAAATTATA_40476	0	0	0	1	0.898	1.000000e+05	1.871539e-09
0	AACATTTGATAACTTTTGTTTACAATTCAAA_35615	0	0	0	1	0.932	1.000000e+05	9.515084e-10
0	AACATTTGATTACAATTCAAACCCATTTGTC_35629	0	0	0	1	0.932	1.000000e+05	9.515084e-10
0	AACATTTGGTCGGATTTAATTTGGTCGGATT_26790	0	0	0	1	0.949	1.000000e+05	1.483528e-09
0	AACATTTGTACAAAATATTACATTTCATATG_20285	0	0	0	1	0.949	1.000000e+05	4.944324e-10
0	AACATTTGTGTGAAATTAGAACTTCTCCACT_15386	0	0	0	1	0.949	1.000000e+05	2.213254e-11
0	AACATTTGTTGTTCTTGTCTTTTCATTGCTT_5895	0	0	0	1	0.072	1.000000e+05	2.975146e-13
0	AACATTTTAAAGTGGCTTTTCCTATTTTGCA_14558	0	0	0	1	0.932	1.000000e+05	3.051034e-12
0	AACATTTTAAGAAACATGCGAAAACGAAATT_15844	0	0	0	1	0.940	1.000000e+05	3.017462e-11
0	AACATTTTATCATGGCATGTGAAATGCAATC_19364	0	0	0	1	0.940	1.000000e+05	3.194298e-12
0	AACATTTTATCCTTCAACTTACCACCCTCGT_2426	0	0	0	1	0.945	1.000000e+05	2.047813e-13
0	AACATTTTTAACAACAAATAAATGTAAAAAA_21850	0	0	0	1	0.860	1.000000e+05	2.932118e-13
0	AACATTTTTATGAGATGATTAGTAAAATTGC_16581	0	0	0	1	0.940	1.000000e+05	3.017462e-11
0	AACATTTTTGCACCAGAAATTATTAGTATCA_21472	0	0	0	1	0.860	1.000000e+05	1.321462e-14
0	AACATTTTTGGAATTTTAAAATAGGTCAAAA_763	0	0	0	1	0.932	1.000000e+05	6.583284e-19
0	AACATTTTTGTCAACAAAATTTGGAGGGTAA_21234	0	0	0	1	0.860	1.000000e+05	2.344402e-13
0	AACATTTTTGTCACCTCATTTTAACATTTTG_18675	0	0	0	1	0.055	1.000000e+05	6.797945e-11
0	AACATTTTTTTCAACAAAATTTGAAGGGTAA_42957	0	0	0	1	0.157	1.000000e+05	6.890020e-12
0	AACCAAAAAATTTGAAAATACTTTTAGTGAT_31192	0	0	0	1	0.851	1.000000e+05	9.965261e-14
0	AACCAAAAACCAAGTGAAAAAAAAATTCCAA_19414	0	0	0	1	0.923	1.000000e+05	5.883312e-13
0	AACCAAAAACTATATAAAAAAAAACAAAAAA_8483	0	0	0	1	0.945	1.000000e+05	2.440804e-14
0	AACCAAAACAAAGTGTAACCGGAATACTAAG_13946	0	0	0	1	0.940	1.000000e+05	1.086501e-11
0	AACCAAAACAGTAAAGCTTTTTTGGTGGGAA_4964	0	0	0	1	0.949	1.000000e+05	5.659330e-17
0	AACCAAAACATTAAAGCTTTTTTGGTGGGAA_4902	0	0	0	1	0.051	1.000000e+05	5.659330e-17
0	AACCAAAATGCAGTTTATCTCGGTAAAACGA_12167	0	0	0	1	0.949	1.000000e+05	3.025327e-12
0	AACCAAAATGCAGTTTATCTTGGTAAAACGA_10782	0	0	0	1	0.051	1.000000e+05	3.025327e-12
0	AACCAAACCTATATATTAGTGTAATTAATAT_6901	0	0	0	1	0.949	1.000000e+05	1.178415e-14
0	AACCAAACTTGCCTTTCGTTCGGAAACAAGG_5327	0	0	0	1	0.055	1.000000e+05	4.204078e-12
0	AACCAAAGAAGAAGTCAAAGGAACCAGCAAA_19739	0	0	0	1	0.928	1.000000e+05	4.488094e-11
0	AACCAAAGTCACTACAACTCAAAAGAACAAT_2397	0	0	0	1	0.928	1.000000e+05	1.206237e-16
0	AACCAAATAAACAATTTGAAGCTTCTCTCTA_4243	0	0	0	1	0.949	1.000000e+05	6.742137e-17
0	AACCAAATATGGATATTCACTTTACTTCCAC_17862	0	0	0	1	0.936	1.000000e+05	1.982974e-11
0	AACCAAATGATCCATGAAGAATCTAACAATA_31305	0	0	0	1	0.851	1.000000e+05	9.965261e-14
0	AACCAAATGATTTGGTATGGTAGGTGTATCA_22817	0	0	0	1	0.928	1.000000e+05	6.449664e-10
0	AACCAAATGTTATCCGCCTTCTTCTCCCGAA_17557	0	0	0	1	0.051	1.000000e+05	1.499939e-09
0	AACCAACAATATTTAATAATATTGTGCATTA_6389	0	0	0	1	0.949	1.000000e+05	3.791820e-12
0	AACCAACAGTTTCTACCTGATATGCAGTGAC_26535	0	0	0	1	0.072	1.000000e+05	4.087992e-10
0	AACCAACGTCGTAAGTGTGAGATATTAAATA_20188	0	0	0	1	0.949	1.000000e+05	5.275446e-11
0	AACCAACTACTTCCAAACCAAAGAAGAAGTC_19799	0	0	0	1	0.928	1.000000e+05	4.488094e-11
0	AACCAACTAGTAATGAGTATATAATATTAAC_4739	0	0	0	1	0.055	1.000000e+05	1.606973e-13
0	AACCAACTGTGTCGTGTCAGACTTTGATTGG_2157	0	0	0	1	0.068	1.000000e+05	3.641777e-16
0	AACCAACTTAAGCTATATCTTCTATACTTTC_29855	0	0	0	1	0.064	1.000000e+05	9.114468e-10
0	AACCAAGAAGAACAAAAAGTCTATCTTTTGC_10807	0	0	0	1	0.051	1.000000e+05	3.025327e-12
0	AACCAAGTATCGCAACCAATCAAAGTCTGAC_8561	0	0	0	1	0.051	1.000000e+05	2.149508e-13
0	AACCAAGTGAAAAAAAAATTCCAATTCACCA_5165	0	0	0	1	0.919	1.000000e+05	1.395441e-17
0	AACCAAGTGGTGATAGAGAAAAGAAGAGGAA_23541	0	0	0	1	0.060	1.000000e+05	3.883211e-10
0	AACCAATAACGTGCCGCCATTTGCTAAACTT_14782	0	0	0	1	0.085	1.000000e+05	1.649529e-10
0	AACCAATAATTGTAAAAAAAAAGAAAAATGA_2093	0	0	0	1	0.949	1.000000e+05	8.186893e-18
0	AACCAATACCTATTTCATTTGTAGTCATCGG_1379	0	0	0	1	0.949	1.000000e+05	1.631506e-16
0	AACCAATCAAAGTCTGACACGACACAGTTGG_2154	0	0	0	1	0.068	1.000000e+05	3.641777e-16
0	AACCAATCAAGTGAATTGTGTGTTTTAACAA_12037	0	0	0	1	0.949	1.000000e+05	3.025327e-12
0	AACCAATCTAAGAGAAATCCAAAAAAAAATA_248	0	0	0	1	0.949	1.000000e+05	1.301339e-25
0	AACCAATGAAGAAAATGTTAGAGATGCGCGG_27308	0	0	0	1	0.864	1.000000e+05	1.067316e-09
0	AACCAATGCCAGATCTTGAATCCTACACCCC_31299	0	0	0	1	0.851	1.000000e+05	9.965261e-14
0	AACCAATGCGAGATCTTGAATCCTACACCCC_77467	0	0	0	1	0.170	1.000000e+05	1.776271e-09
0	AACCAATTAAACATATTTATCTTATTCTCAA_13437	0	0	0	1	0.945	1.000000e+05	5.031462e-13
0	AACCACAACCGCAATAAACGCTAATGTAGAA_7869	0	0	0	1	0.945	1.000000e+05	6.158593e-13
0	AACCACAATAATGACCAACTAACCCAATTAG_3137	0	0	0	1	0.949	1.000000e+05	2.531544e-17
0	AACCACAATAATGACCAACTAACCGCAATTA_13246	0	0	0	1	0.060	1.000000e+05	7.975235e-13
0	AACCACATCCCGTAAGCTGCGGAACTTTTCT_35591	0	0	0	1	0.932	1.000000e+05	9.515084e-10
0	AACCACGCATGACATCGTTTCTAAGTTCTCT_20162	0	0	0	1	0.940	1.000000e+05	2.844738e-11
0	AACCACTAAACCGGTAGACGGAACGCAAGAG_3367	0	0	0	1	0.932	1.000000e+05	9.871329e-15
0	AACCACTAGAGTATCACACCTTTGGATGGGA_83691	0	0	0	1	0.872	1.000000e+05	3.756757e-11
0	AACCACTCAATAAATTACGTGTTTTTAATTA_17838	0	0	0	1	0.872	1.000000e+05	6.005670e-14
0	AACCACTCAATGAAACTTAGAAGGCCAAGCA_20046	0	0	0	1	0.094	1.000000e+05	1.145503e-11
0	AACCACTGATTGCCCAGATAAAGAACAGTAA_28271	0	0	0	1	0.055	1.000000e+05	1.020422e-09
0	AACCAGAATATGACATATTTCATCAAAGTAG_9365	0	0	0	1	0.945	1.000000e+05	1.497562e-11
0	AACCAGACGCTACATAAAATCTCAAGATTTG_21516	0	0	0	1	0.936	1.000000e+05	2.558144e-11
0	AACCAGCCACTAATGATGTTAGAGTGTACAT_28069	0	0	0	1	0.949	1.000000e+05	9.986255e-11
0	AACCAGGGTTTAGGGCCTATCTCCTTAGAAA_7382	0	0	0	1	0.936	1.000000e+05	1.161747e-14
0	AACCAGTAAGAACCACTCAATGAAACTTAGA_25384	0	0	0	1	0.098	1.000000e+05	1.193667e-10
0	AACCAGTAAGAACCACTCAATGGAACTTAGA_3368	0	0	0	1	0.932	1.000000e+05	9.871329e-15
0	AACCAGTCCGCCCGAAAACCGAGCTCAAAGC_18806	0	0	0	1	0.936	1.000000e+05	5.417028e-12
0	AACCATAAATTAAACAAGTTATCAAAATGCA_11672	0	0	0	1	0.949	1.000000e+05	3.025327e-12
0	AACCATAAATTTAACAAGTTATCAAAATGCA_25123	0	0	0	1	0.055	1.000000e+05	8.274001e-10
0	AACCATAAGTAAAGCAACTTAATAAGGCAAA_26762	0	0	0	1	0.060	1.000000e+05	1.854622e-09
0	AACCATACCCGGAATTTTTGTTAAGAGAATT_43559	0	0	0	1	0.868	1.000000e+05	5.364708e-12
0	AACCATATGAAATGTAATATTTTGTACAAAT_20295	0	0	0	1	0.949	1.000000e+05	4.944324e-10
0	AACCATATTTTCTAGATTAAGGAAAAAGGTT_32280	0	0	0	1	0.872	1.000000e+05	2.651953e-13
0	AACCATCAACAACATTATGGTTCCCTGTAAT_13831	0	0	0	1	0.060	1.000000e+05	2.414205e-10
0	AACCATCAACAACATTATGGTTTCCAGTAAT_13889	0	0	0	1	0.940	1.000000e+05	2.414205e-10
0	AACCATCATTGTGGCAAGATACGAAGCACCC_22588	0	0	0	1	0.936	1.000000e+05	1.836181e-09
0	AACCATCCCATCCAAAGGTGTGATACTCTAG_83700	0	0	0	1	0.872	1.000000e+05	3.756757e-11
0	AACCATCCTACGTCCATACTAGAGCAGGAAA_28371	0	0	0	1	0.945	1.000000e+05	7.239537e-10
0	AACCATCCTTCGCCACCACAATATTCGCCAC_7509	0	0	0	1	0.945	1.000000e+05	1.970305e-11
0	AACCATCGAATCAAAAAAAATGTGTTGTACA_26863	0	0	0	1	0.949	1.000000e+05	1.483528e-09
0	AACCATCGGTCAAAACCTTAAAACCCTAGAA_5626	0	0	0	1	0.936	1.000000e+05	1.516158e-13
0	AACCATCTCACAAACCCTAGATTTCGAATCA_14698	0	0	0	1	0.077	1.000000e+05	7.288576e-10
0	AACCATCTTCACTCTCACAACACCATGAGTC_5082	0	0	0	1	0.949	1.000000e+05	5.659330e-17
0	AACCATCTTCACTCTCACAACACCATTAGTC_4899	0	0	0	1	0.051	1.000000e+05	5.659330e-17
0	AACCATGAAAGGGAACATGAGAAATTTACAA_19626	0	0	0	1	0.928	1.000000e+05	4.488094e-11
0	AACCATGTATATCATGTGGAAAGGGTAAAGC_19000	0	0	0	1	0.055	1.000000e+05	5.283756e-11
0	AACCATGTATGAGAATTAGACAAGCTCGAAA_11860	0	0	0	1	0.949	1.000000e+05	3.025327e-12
0	AACCATGTGACCGTAGGACAATACACTTGCT_12714	0	0	0	1	0.949	1.000000e+05	1.745750e-11
0	AACCATGTGGATCATTCATGTGTTCAGTCTC_10532	0	0	0	1	0.051	1.000000e+05	3.025327e-12
0	AACCATGTGGATCATTTATGTGTTCAGTCAC_11158	0	0	0	1	0.949	1.000000e+05	3.025327e-12
0	AACCATTAAAATGACTATTTTGAGCAGATCT_14386	0	0	0	1	0.068	1.000000e+05	3.051034e-12
0	AACCATTAAGACCATCGCCAAGACTGTGGGG_42482	0	0	0	1	0.851	1.000000e+05	3.998767e-12
0	AACCATTACTCTAGACCCTTAAACTTCTCTG_19696	0	0	0	1	0.928	1.000000e+05	4.488094e-11
0	AACCATTAGACAAGTTCTTTTTGTTCCTTCT_16013	0	0	0	1	0.940	1.000000e+05	3.017462e-11
0	AACCATTGCATCCCAAAGCACATTTACAATG_11543	0	0	0	1	0.949	1.000000e+05	3.025327e-12
0	AACCATTTAAAAAAATGAAAATAATTAGAAA_26190	0	0	0	1	0.064	1.000000e+05	9.781735e-11
0	AACCATTTAATTACTCTACTTCGAGAAAACT_12961	0	0	0	1	0.949	1.000000e+05	1.846217e-11
0	AACCATTTCAACGTCATAAATAATGAAACAA_9555	0	0	0	1	0.945	1.000000e+05	4.621757e-14
0	AACCATTTGAAAAAGACAACAACAAAACATT_7222	0	0	0	1	0.064	1.000000e+05	2.369553e-12
0	AACCATTTTCATCTAAAACTAGCTAAACTGA_847	0	0	0	1	0.923	1.000000e+05	1.100356e-19
0	AACCCAAATCATCTAAAACTAGCTAAACTGA_9192	0	0	0	1	0.106	1.000000e+05	1.005872e-11
0	AACCCAAGAAAAAGAAATTAAATTACCCTAA_18716	0	0	0	1	0.064	1.000000e+05	8.427218e-12
0	AACCCAATTAGGCATTTGCAGTTTCCATGAA_3126	0	0	0	1	0.949	1.000000e+05	2.531544e-17
0	AACCCAATTGCAACGCATGTCCAATGAAGGC_14518	0	0	0	1	0.932	1.000000e+05	3.051034e-12
0	AACCCAATTGCAATGCATGTCCAATGAAGGC_14341	0	0	0	1	0.068	1.000000e+05	3.051034e-12
0	AACCCAATTTATAACATTTGATAACTTTTGT_24228	0	0	0	1	0.936	1.000000e+05	5.085993e-11
0	AACCCACAAAATTCTTAGTTATTGCCATTAA_14479	0	0	0	1	0.932	1.000000e+05	3.051034e-12
0	AACCCATACATGAGACAGAAGAGAAACTCAA_7277	0	0	0	1	0.945	1.000000e+05	2.015280e-13
0	AACCCATGTGAAGAAGGGTAAATATGTTATT_5273	0	0	0	1	0.051	1.000000e+05	1.128656e-14
0	AACCCATGTTAAGATCCATGGCTTACATTAG_15450	0	0	0	1	0.949	1.000000e+05	2.213254e-11
0	AACCCATTCGAGTTCGTATAGAACCCGTTCG_64460	0	0	0	1	0.872	1.000000e+05	2.704750e-11
0	AACCCATTGGTGCCTTACCAGGTCTGCATCT_76333	0	0	0	1	0.834	1.000000e+05	1.457798e-10
0	AACCCATTTAATTATTTATCCTTCTGTTACT_2667	0	0	0	1	0.936	1.000000e+05	8.881393e-17
0	AACCCATTTGTAACATTTGATTACAATTCAA_35610	0	0	0	1	0.932	1.000000e+05	9.515084e-10
0	AACCCCACAAAATTCTTTGTTATTGCCATTA_14363	0	0	0	1	0.068	1.000000e+05	3.051034e-12
0	AACCCCATACAACATTAAGTAAAAGATAAAA_17764	0	0	0	1	0.055	1.000000e+05	9.608811e-10
0	AACCCCATATACTATAGAGATTTGATCATAG_15015	0	0	0	1	0.060	1.000000e+05	3.932463e-12
0	AACCCCTGAAAAGACATTGTAGACCAACCAA_31304	0	0	0	1	0.851	1.000000e+05	9.965261e-14
0	AACCCCTTCTAGAATGGAATGGTGATCAGGG_1715	0	0	0	1	0.055	1.000000e+05	1.285972e-16
0	AACCCCTTGCCACGAACTGCTCCGACCTCTC_12593	0	0	0	1	0.051	1.000000e+05	1.745750e-11
0	AACCCCTTGCCACGAACTGCTCCGATCTCTC_12691	0	0	0	1	0.949	1.000000e+05	1.745750e-11
0	AACCCCTTTACTGTGGCCGCGCCAGGATGAA_2626	0	0	0	1	0.945	1.000000e+05	2.850826e-15
0	AACCCCTTTGCTGTGGCCGCGCCAGGATGAA_5255	0	0	0	1	0.060	1.000000e+05	1.375592e-13
0	AACCCGAACCGAAACTGATCCGAAAAAACTG_18756	0	0	0	1	0.923	1.000000e+05	1.986100e-10
0	AACCCGAACGGGTTCTATACGAACTCGAATG_35478	0	0	0	1	0.881	1.000000e+05	1.699178e-11
0	AACCCGACCTGAACCCAAAAAAAACCGGCCC_36090	0	0	0	1	0.923	1.000000e+05	5.467167e-10
0	AACCCGATAGTTTTTAATGCCATTGATCAAA_41128	0	0	0	1	0.928	1.000000e+05	8.309244e-10
0	AACCCGATATCCAAATGGATACTGAAAGGCC_4018	0	0	0	1	0.949	1.000000e+05	1.216987e-13
0	AACCCGCAGAGAAAACACTAGTCATTTAGTC_25631	0	0	0	1	0.055	1.000000e+05	9.249244e-10
0	AACCCGTATCTCCTTTTCTTCTCTCACCTTG_6301	0	0	0	1	0.945	1.000000e+05	3.011373e-13
0	AACCCGTGAAAAGACATTGTAGACCAACCAA_57990	0	0	0	1	0.174	1.000000e+05	1.553183e-10
0	AACCCGTTAGAACTTGGCTAATTATAAATAA_44877	0	0	0	1	0.847	1.000000e+05	4.199566e-12
0	AACCCGTTTGGAAAAAAACAATCATAGAAAA_18076	0	0	0	1	0.949	1.000000e+05	4.317863e-10
0	AACCCTACAAATTATTGTATTTTTAAAATGT_18906	0	0	0	1	0.949	1.000000e+05	1.253003e-10
0	AACCCTAGAAATCAATAACCGACCGGTTTGT_7404	0	0	0	1	0.936	1.000000e+05	1.161747e-14
0	AACCCTATCATCAATCCAAAACAAATGAAAA_3482	0	0	0	1	0.936	1.000000e+05	1.245235e-11
0	AACCCTATCATCAATCCAAAACAGATGAAAA_3099	0	0	0	1	0.064	1.000000e+05	1.319537e-11
0	AACCCTATCGACGTCCCAACAGAACTGATAT_317	0	0	0	1	0.051	1.000000e+05	3.313197e-20
0	AACCCTCACCAATATGTTTCGTATCGCCAAC_25838	0	0	0	1	0.855	1.000000e+05	2.256551e-13
0	AACCCTGAGGCATTAGACCAAACGAATTGTG_17916	0	0	0	1	0.940	1.000000e+05	3.102452e-12
0	AACCCTGGATCCGAAAAGCCAACCAGCTCCA_18025	0	0	0	1	0.051	1.000000e+05	4.483321e-10
0	AACCGAAAAAAAATGCATGTAGTAGCCACAT_8997	0	0	0	1	0.094	1.000000e+05	2.383161e-12
0	AACCGAAAAAAATGCATGTAGTAGCCACATT_10133	0	0	0	1	0.928	1.000000e+05	7.599246e-12
0	AACCGAAACTGATCCGAAAAAACTGCTACGG_25733	0	0	0	1	0.919	1.000000e+05	1.111359e-09
0	AACCGAAACTGCAAAGCTCGATAATTATTAA_8474	0	0	0	1	0.055	1.000000e+05	4.049508e-14
0	AACCGACCGCATAAACCCGGTCCAAGAAATA_17392	0	0	0	1	0.940	1.000000e+05	2.664608e-11
0	AACCGACCTCATAAACCCGGTCCAAGAAATA_17364	0	0	0	1	0.060	1.000000e+05	2.664608e-11
0	AACCGACGATATATATCTCTTGCTCCCGGTT_21083	0	0	0	1	0.945	1.000000e+05	3.007299e-10
0	AACCGACTTGCTACTATTACTTTCTGGTGAA_34142	0	0	0	1	0.936	1.000000e+05	1.538249e-09
0	AACCGAGATTTTGCCGCCTCAGCTTTTAAAT_14724	0	0	0	1	0.068	1.000000e+05	6.697977e-12
0	AACCGAGTGTTATGTACTCCATAATCTACCT_20782	0	0	0	1	0.077	1.000000e+05	6.477589e-11
0	AACCGATAAAATCCAAACAGTTCCATATCCT_7905	0	0	0	1	0.068	1.000000e+05	3.717261e-13
0	AACCGATGACTACAAATGAAATAGGTATTGG_1392	0	0	0	1	0.949	1.000000e+05	1.631506e-16
0	AACCGATTAAGAAGATGCATCTATCTATATA_13387	0	0	0	1	0.945	1.000000e+05	5.031462e-13
0	AACCGCAATTAGGCATTTGCAGTTTCCATGA_5217	0	0	0	1	0.055	1.000000e+05	3.863007e-15
0	AACCGCACATCCATAATGACTTGACTGACTT_27459	0	0	0	1	0.089	1.000000e+05	5.454078e-10
0	AACCGCCTCAACCGCATTTCATGTCTCTACC_21684	0	0	0	1	0.077	1.000000e+05	8.123918e-10
0	AACCGCGTCGCCACGTTCTCGATCTCGTACC_18884	0	0	0	1	0.949	1.000000e+05	1.253003e-10
0	AACCGCGTTGTGGATCCACCGCGTCATGTAA_9923	0	0	0	1	0.051	1.000000e+05	6.891039e-12
0	AACCGCTAGTCCTGATCAGAGAGTGTTAATA_13598	0	0	0	1	0.945	1.000000e+05	5.031462e-13
0	AACCGCTTAAAACGTTGTTCCTTTTGTTCAT_21705	0	0	0	1	0.923	1.000000e+05	2.589321e-10
0	AACCGGAAATATTAAATTAAAAAGTATGAAT_1097	0	0	0	1	0.949	1.000000e+05	2.647645e-19
0	AACCGGAGAGTACCATTCAGTCACAAGACCA_19652	0	0	0	1	0.928	1.000000e+05	4.488094e-11
0	AACCGGCGCACCCCATGGTGAGCTGCTCGGC_18132	0	0	0	1	0.936	1.000000e+05	1.227556e-09
0	AACCGGCTTCTTTACCATCTACTAAGAATGA_579	0	0	0	1	0.936	1.000000e+05	5.637634e-21
0	AACCGGGAGACCAACAGCAATGCTTAGTATC_10959	0	0	0	1	0.949	1.000000e+05	3.025327e-12
0	AACCGGGAGACCAACAGCGATGCTTAGTATC_10680	0	0	0	1	0.051	1.000000e+05	3.025327e-12
0	AACCGGGGATTCACTAACTTGGTTTTCATGT_12758	0	0	0	1	0.949	1.000000e+05	1.745750e-11
0	AACCGGTAACCATCGAATCAAAAAAAATGTG_26952	0	0	0	1	0.949	1.000000e+05	1.483528e-09
0	AACCGGTAGGCCTCTGACTGTCCTTTGATTA_32407	0	0	0	1	0.064	1.000000e+05	3.519460e-10
0	AACCGGTCGCCGTCTCCGGACCCAGAAGGGA_8024	0	0	0	1	0.945	1.000000e+05	7.355676e-13
0	AACCGGTCGGTTATTGATTTCTAGGGTTTTA_2775	0	0	0	1	0.940	1.000000e+05	4.094351e-17
0	AACCGGTGGTAGGGATCATAACGGAAGATGT_95467	0	0	0	1	0.864	1.000000e+05	3.186138e-10
0	AACCGTATTGCATGCATGTGCACGAGGAGAT_35945	0	0	0	1	0.868	1.000000e+05	2.217859e-12
0	AACCGTCATTCCCGACGGTATGAGCCCTCTT_31721	0	0	0	1	0.945	1.000000e+05	1.493170e-09
0	AACCGTCGGATAGTGTTACCGGAGTGAAGCT_12773	0	0	0	1	0.949	1.000000e+05	1.745750e-11
0	AACCGTCGTATAGTGTTACCGGAGTGAAGCT_21881	0	0	0	1	0.055	1.000000e+05	4.933359e-10
0	AACCGTGTATGAGAATTAGACAAGCTCGAAA_22897	0	0	0	1	0.064	1.000000e+05	2.763363e-10
0	AACCGTTAAGACCATCGCCAAGACCGTGGGA_41542	0	0	0	1	0.136	1.000000e+05	1.265963e-13
0	AACCGTTGAGGAAAAACAGAGTTATAAACAC_36765	0	0	0	1	0.872	1.000000e+05	3.618032e-12
0	AACCGTTTTTTTTTGCTCTCTTGTTTTTAAA_16578	0	0	0	1	0.940	1.000000e+05	3.017462e-11
0	AACCTAAAAGACAATAAAACAGTAAATTGAG_16648	0	0	0	1	0.928	1.000000e+05	3.018893e-10
0	AACCTAAAATCTTTCATGCCTTGAATGCTCT_29706	0	0	0	1	0.055	1.000000e+05	1.995889e-11
0	AACCTAAACAACTACCACTAATGGTGTTCTT_29300	0	0	0	1	0.932	1.000000e+05	9.375788e-11
0	AACCTAAAGAAGATAAGCTGGATTTCAAATG_12864	0	0	0	1	0.945	1.000000e+05	1.652661e-11
0	AACCTAACACTATAGTGTAAACATGGAATAA_4006	0	0	0	1	0.949	1.000000e+05	1.216987e-13
0	AACCTAACGCAGGAAGATGAGGAAAGAAGAT_9556	0	0	0	1	0.945	1.000000e+05	4.621757e-14
0	AACCTAATATTCTGCCCTCGACACATGTATA_6201	0	0	0	1	0.936	1.000000e+05	1.635447e-11
0	AACCTACAATTTTCCAAGTGTACCCACGAAA_93811	0	0	0	1	0.860	1.000000e+05	7.649398e-10
0	AACCTACATGCAAGTTAAGAGTTTTCAACAA_61563	0	0	0	1	0.864	1.000000e+05	1.663563e-10
0	AACCTAGAATTTTCAAAATAGTAAGGAAAAA_19176	0	0	0	1	0.940	1.000000e+05	3.194298e-12
0	AACCTATATATTAGTGTAATTAATATAATTG_6897	0	0	0	1	0.949	1.000000e+05	1.178415e-14
0	AACCTATCAACAGGATAATATTCGCTACAAC_26866	0	0	0	1	0.949	1.000000e+05	1.483528e-09
0	AACCTATTAAGACATAGTTAAGTCACATATT_27763	0	0	0	1	0.949	1.000000e+05	9.986255e-11
0	AACCTATTAAGACATAGTTAGGTCACATATT_27676	0	0	0	1	0.051	1.000000e+05	9.986255e-11
0	AACCTATTACTTGTTATTCCGTTTCCAAAAC_38465	0	0	0	1	0.851	1.000000e+05	2.873100e-11
0	AACCTCAACTTGCTTCAACTGTTTTAACTGT_1119	0	0	0	1	0.949	1.000000e+05	2.647645e-19
0	AACCTCAAGTCTGATAATATTAATTAAAAAA_17841	0	0	0	1	0.928	1.000000e+05	1.482465e-10
0	AACCTCATTCCCCACAGTCTTGGCGATGGTC_36318	0	0	0	1	0.855	1.000000e+05	7.405764e-12
0	AACCTCATTTCCCACGGTCTTGGCGATGGTC_41544	0	0	0	1	0.136	1.000000e+05	1.265963e-13
0	AACCTCCAGCGACTTCCTCGTAGTTCTCTCT_8629	0	0	0	1	0.949	1.000000e+05	2.906484e-10
0	AACCTCCGCCTAGTTTACATAAGAAAACGTA_28301	0	0	0	1	0.945	1.000000e+05	7.239537e-10
0	AACCTCGAGACAACTACTTTGATGAAATATG_9348	0	0	0	1	0.945	1.000000e+05	1.497562e-11
0	AACCTCGCTTGGTCAGTGTTGTTTTCATCTT_7791	0	0	0	1	0.945	1.000000e+05	6.158593e-13
0	AACCTCGGAATCATATGAAACGGATTAGACT_8978	0	0	0	1	0.936	1.000000e+05	3.185012e-11
0	AACCTCGGCACTCACCTTAATCCGCGCCTTC_17302	0	0	0	1	0.060	1.000000e+05	3.763478e-12
0	AACCTCTTATGGAACTTAAGCTCCTTAGTCA_20527	0	0	0	1	0.068	1.000000e+05	3.456758e-11
0	AACCTGAAAAATTGAAGTACAAAATCGAATA_10798	0	0	0	1	0.051	1.000000e+05	3.025327e-12
0	AACCTGATGTTTTTTTTAATAACCTATATAC_7624	0	0	0	1	0.945	1.000000e+05	1.849304e-14
0	AACCTGCAACTCAGACAGATCACTCTGCATG_3856	0	0	0	1	0.949	1.000000e+05	1.216987e-13
0	AACCTGCAACTTGGACAGATCACTCTGCATG_2440	0	0	0	1	0.068	1.000000e+05	1.728726e-14
0	AACCTGTTGAAACATCAAGAACTCAGACTGA_12324	0	0	0	1	0.949	1.000000e+05	3.025327e-12
0	AACCTGTTTTTCATTATTATTTTTTCAATTA_21155	0	0	0	1	0.945	1.000000e+05	3.007299e-10
0	AACCTTAAAACCCTAGAAATCAATAACCGAC_2765	0	0	0	1	0.940	1.000000e+05	4.094351e-17
0	AACCTTAAAAGAGCAGTGCCGCAGAAATCTT_131	0	0	0	1	0.051	1.000000e+05	5.375509e-23
0	AACCTTAAACTGATTGTGTTTTCTCAATAAA_861	0	0	0	1	0.923	1.000000e+05	1.100356e-19
0	AACCTTAAGATATTTTAAGTTTTTCAATTTC_2673	0	0	0	1	0.089	1.000000e+05	1.107598e-15
0	AACCTTAGGTATTTCTCCCAGTTTCCTCCCC_20793	0	0	0	1	0.932	1.000000e+05	1.603054e-09
0	AACCTTATATTTCCCATCCTTTGAAATTTAA_96914	0	0	0	1	0.860	1.000000e+05	6.669216e-10
0	AACCTTATATTTCTCATCCTTTGAAATTTAA_75712	0	0	0	1	0.162	1.000000e+05	7.952698e-10
0	AACCTTCACTAGTTCTGGGCAAAATATTCGT_1253	0	0	0	1	0.945	1.000000e+05	4.592225e-16
0	AACCTTCACTTAGTGGAGAAGTTCTAATTTC_15281	0	0	0	1	0.949	1.000000e+05	2.213254e-11
0	AACCTTCCAGATTGCATTAACATGTTAGACA_17187	0	0	0	1	0.055	1.000000e+05	2.565808e-10
0	AACCTTCCGTAATGCGAAGTCAGCAGGATTA_18882	0	0	0	1	0.949	1.000000e+05	1.253003e-10
0	AACCTTCCTCCATATTGTTCCAATTTGTATA_72663	0	0	0	1	0.843	1.000000e+05	1.900240e-10
0	AACCTTCTCTTAACCGACTTGCTACTATTAC_34068	0	0	0	1	0.936	1.000000e+05	1.538249e-09
0	AACCTTGAAGCTTGAAATCCAAAAAGAGAAC_21863	0	0	0	1	0.077	1.000000e+05	1.138649e-10
0	AACCTTGAAGCTTGAAATTCAAAAAGAGAAC_18002	0	0	0	1	0.945	1.000000e+05	1.667629e-10
0	AACCTTGTAAGTAAATAACATTAGCATCAAC_19738	0	0	0	1	0.928	1.000000e+05	4.488094e-11
0	AACCTTGTAAGTAAATTACATTAGCATCAAC_14588	0	0	0	1	0.081	1.000000e+05	4.025970e-11
0	AACCTTGTAGTCCAAAATAATTGGCAATATA_23056	0	0	0	1	0.945	1.000000e+05	4.597098e-10
0	AACCTTTAAAAGAAGAAAAGTTCAGTTTCAA_17513	0	0	0	1	0.936	1.000000e+05	2.176876e-11
0	AACCTTTGTCATTTCTGTACTTACTTAGACC_10079	0	0	0	1	0.945	1.000000e+05	2.771872e-11
0	AACCTTTTAATATTGTTTGTATAAATATCTA_1602	0	0	0	1	0.949	1.000000e+05	4.090929e-18
0	AACCTTTTTATGGAACTTAAGCTCCTTAGTC_26173	0	0	0	1	0.928	1.000000e+05	3.598159e-10
0	AACGAAAAACCTAAATTAGTAGATGACATAT_15855	0	0	0	1	0.940	1.000000e+05	3.017462e-11
0	AACGAAAAGATGTTAAAATGAGGTGAAAAAA_11645	0	0	0	1	0.949	1.000000e+05	3.025327e-12
0	AACGAAAATGGAGAAAAGGAAAAACATAGTA_5694	0	0	0	1	0.949	1.000000e+05	1.231471e-14
0	AACGAAAATTTCCAAGTTCTTGAGATAAAAA_10041	0	0	0	1	0.945	1.000000e+05	2.771872e-11
0	AACGAAAGTTTACCAAGTTGACCACAGCAAA_11939	0	0	0	1	0.949	1.000000e+05	3.025327e-12
0	AACGAAATTACCGTTGTGGCAGTTAAAGAAA_16157	0	0	0	1	0.940	1.000000e+05	3.017462e-11
0	AACGAACCACATCCCGTAAGCTGCGGAACTT_35616	0	0	0	1	0.932	1.000000e+05	9.515084e-10
0	AACGAAGAAAAATAGAAAAAAATCGAAACGG_24329	0	0	0	1	0.915	1.000000e+05	2.297104e-10
0	AACGAAGATGCCTTTTCATCTGTTTTGGATT_3108	0	0	0	1	0.064	1.000000e+05	1.319537e-11
0	AACGAAGCCATTACTATAGAGAAAGTAGGAG_84687	0	0	0	1	0.864	1.000000e+05	6.665150e-11
0	AACGAAGCCATTACTATAGAGAACGTAGGAG_97234	0	0	0	1	0.145	1.000000e+05	9.051823e-10
0	AACGAATATATATATAATTCGAGTTCCACTT_2560	0	0	0	1	0.940	1.000000e+05	3.532902e-14
0	AACGAATATTTTGCCCAGAACTAGTGAAGGT_1245	0	0	0	1	0.945	1.000000e+05	4.592225e-16
0	AACGAATCACAAAGCTACATTATCTTCGTGC_15821	0	0	0	1	0.940	1.000000e+05	3.017462e-11
0	AACGAATGTTTTGTTGTTGTCTTTTTCAAAT_17291	0	0	0	1	0.068	1.000000e+05	2.358268e-10
0	AACGAATTGGGAGTTACAGCAAGTCGTAGAG_22915	0	0	0	1	0.060	1.000000e+05	6.443615e-11
0	AACGAATTGTGCAATCATACCAAGCAAGAGA_17919	0	0	0	1	0.940	1.000000e+05	3.102452e-12
0	AACGAATTGTGCAATCATACCAAGCAAGAGG_28267	0	0	0	1	0.068	1.000000e+05	4.124468e-10
0	AACGAATTTACCGTTGTGGCAGTTAAAGAAA_24125	0	0	0	1	0.068	1.000000e+05	6.785686e-10
0	AACGAATTTGCTATGACTTCAGTCATTTATT_54945	0	0	0	1	0.162	1.000000e+05	2.646285e-10
0	AACGAATTTTCTATGACTTCAGTCATTTATT_24881	0	0	0	1	0.855	1.000000e+05	4.732163e-15
0	AACGACATCGTTCTCGTCGTCCTCGTCGCCG_5590	0	0	0	1	0.077	1.000000e+05	9.317690e-13
0	AACGACATTAATCTTAAATCAAAGGAAACGA_24600	0	0	0	1	0.055	1.000000e+05	6.162365e-10
0	AACGACCATAGTTTTAATAACCAAAAAGAAA_36312	0	0	0	1	0.936	1.000000e+05	9.292284e-13
0	AACGACGATTACTAGCAAACGCAATCCTTGA_8220	0	0	0	1	0.949	1.000000e+05	2.441119e-11
0	AACGACTAAGTTGCGGAATAACCTGTTTTTC_21112	0	0	0	1	0.945	1.000000e+05	3.007299e-10
0	AACGAGAAACCAAAGCAAACAAGGCTAAGAC_4794	0	0	0	1	0.945	1.000000e+05	1.289947e-15
0	AACGAGATTCCGTTCGGGTCTCCTCCCCACT_21746	0	0	0	1	0.055	1.000000e+05	1.316504e-10
0	AACGAGGGTGGTAAGTTGAAGGATAAAATGT_2431	0	0	0	1	0.945	1.000000e+05	2.047813e-13
0	AACGAGTAAGAAAAAAGATGCATAAAATATC_5612	0	0	0	1	0.064	1.000000e+05	3.419882e-11
0	AACGAGTATCAATTCATGATACTGCGAGGGA_9914	0	0	0	1	0.940	1.000000e+05	7.489802e-12
0	AACGAGTCTTTCGTTTTCTCTCAAGCTTTGT_28269	0	0	0	1	0.072	1.000000e+05	6.329693e-10
0	AACGAGTCTTTCTTTTTCTCTCAAGCTTTGT_3046	0	0	0	1	0.949	1.000000e+05	2.741637e-15
0	AACGATACAACAGTGTTACACACAACATACA_28336	0	0	0	1	0.945	1.000000e+05	7.239537e-10
0	AACGATACGAGTTTTATGATCTATTACCATG_9684	0	0	0	1	0.945	1.000000e+05	4.621757e-14
0	AACGATAGGGCATCAAAGGAGGAGATCCTAA_8550	0	0	0	1	0.940	1.000000e+05	1.395996e-10
0	AACGATAGTTGATAATTTGATATAGTTCTTC_1224	0	0	0	1	0.949	1.000000e+05	2.647645e-19
0	AACGATAGTTGATAATTTGATATATTTCTTC_13935	0	0	0	1	0.068	1.000000e+05	2.654756e-11
0	AACGATATATACTCATAATTGCTTTTAAACA_18765	0	0	0	1	0.860	1.000000e+05	3.979028e-15
0	AACGATATATACTCATAATTGCTTTTGCACC_69708	0	0	0	1	0.166	1.000000e+05	1.123679e-09
0	AACGATATATGGTCATATTAGTAACAATATA_5126	0	0	0	1	0.949	1.000000e+05	5.659330e-17
0	AACGATATGCTCCATGTTTAACATGTCTCCA_22246	0	0	0	1	0.055	1.000000e+05	1.757818e-10
0	AACGATATTGGATCAGCGTGTTTGTATAACT_6616	0	0	0	1	0.060	1.000000e+05	5.329232e-12
0	AACGATCCCGAGTGGTGGCTGTGTTGGTGGA_13601	0	0	0	1	0.945	1.000000e+05	5.031462e-13
0	AACGATGATGATGATGCACCAATTGATGAAC_30486	0	0	0	1	0.068	1.000000e+05	7.138342e-10
0	AACGATGATGATGATGCAGCAATTGATGAAC_21501	0	0	0	1	0.936	1.000000e+05	2.558144e-11
0	AACGATGCACTATAAAAATGAGTCCATGGAA_59276	0	0	0	1	0.162	1.000000e+05	9.680071e-10
0	AACGATGGACAGCCTTTTTACCATCTTTGAG_10421	0	0	0	1	0.051	1.000000e+05	3.025327e-12
0	AACGATGTCATGCGTGGTTAACGATTAGGAG_20161	0	0	0	1	0.940	1.000000e+05	2.844738e-11
0	AACGATGTTAAACTCATTTTTTTTACATTTA_36374	0	0	0	1	0.872	1.000000e+05	1.895565e-13
0	AACGATTTGCTCCATGTTTAACATGTCTCCA_10927	0	0	0	1	0.949	1.000000e+05	3.025327e-12
0	AACGCAAACGCAGCGTCTTCAAAACTCATAG_14227	0	0	0	1	0.051	1.000000e+05	1.239457e-11
0	AACGCAAAGCCCAAACCCACTTGCATTCTTC_26224	0	0	0	1	0.098	1.000000e+05	9.192570e-10
0	AACGCAATCCTCGACGATCCTAACAATCTCT_6420	0	0	0	1	0.060	1.000000e+05	4.075287e-11
0	AACGCAATCCTTGACGATCCTAACAATCTCT_8183	0	0	0	1	0.949	1.000000e+05	2.441119e-11
0	AACGCAGCTGCACATATATCACAATACCAAT_28006	0	0	0	1	0.949	1.000000e+05	9.986255e-11
0	AACGCAGCTGCACATATATCACAATACTAAT_27693	0	0	0	1	0.051	1.000000e+05	9.986255e-11
0	AACGCAGGGAAACAAAGATTACACTGTAAAG_12803	0	0	0	1	0.949	1.000000e+05	1.745750e-11
0	AACGCATAACCGCGTTGTGGATCCACCGCGT_9927	0	0	0	1	0.051	1.000000e+05	6.891039e-12
0	AACGCATCCCTGAGCTCAAACAACTCTTAGC_23559	0	0	0	1	0.055	1.000000e+05	5.363686e-10
0	AACGCATGTCCAATGAAGGCGGAGTGTCGAC_14464	0	0	0	1	0.932	1.000000e+05	3.051034e-12
0	AACGCATGTGCATTATAAATGAATACTAATA_10935	0	0	0	1	0.949	1.000000e+05	3.025327e-12
0	AACGCATGTGCATTTTAAATGAATTCTAATA_20021	0	0	0	1	0.055	1.000000e+05	7.304091e-11
0	AACGCCATTGAATTTTGATTTAAACCCTACA_18969	0	0	0	1	0.949	1.000000e+05	1.253003e-10
0	AACGCGAATAGCAGAACCACAACCGCAATAA_7800	0	0	0	1	0.945	1.000000e+05	6.158593e-13
0	AACGCTAACTTTAAGTACGAAACCAATAAAT_28550	0	0	0	1	0.906	1.000000e+05	3.408979e-10
0	AACGCTCTCATGGTCCTTCCATATATTTTTG_29673	0	0	0	1	0.864	1.000000e+05	5.822091e-13
0	AACGGAAATAAGATATAACAATATCAGACTT_22552	0	0	0	1	0.077	1.000000e+05	2.816839e-10
0	AACGGAATAACAAGTAATAGGTTTTTACCAA_54911	0	0	0	1	0.847	1.000000e+05	4.718334e-11
0	AACGGAATCTCGTTGGTCAGAAGAGAAGTGG_21789	0	0	0	1	0.055	1.000000e+05	1.316504e-10
0	AACGGAGAATGTGAAGAAGAATAGGAAAAAA_19817	0	0	0	1	0.928	1.000000e+05	4.488094e-11
0	AACGGAGGAGGAAGAGAAGAATATTCCAGCG_39780	0	0	0	1	0.911	1.000000e+05	1.398106e-09
0	AACGGAGGTGTGAAACCTGATTTTGTAGAAA_26904	0	0	0	1	0.949	1.000000e+05	1.483528e-09
0	AACGGATTAAAATAAAAATAAATAAGGACCG_17994	0	0	0	1	0.940	1.000000e+05	5.552672e-12
0	AACGGATTCAAATGTTTCGTGTAACACACGC_12729	0	0	0	1	0.949	1.000000e+05	1.745750e-11
0	AACGGCAGTGAAACGCTCGGGAATCGGGAGT_13539	0	0	0	1	0.945	1.000000e+05	5.031462e-13
0	AACGGCGACGAGGACGACGAGAACGATGTCG_3800	0	0	0	1	0.072	1.000000e+05	3.736978e-14
0	AACGGGTTAGAGAAAGCACATGCACATGATT_45279	0	0	0	1	0.847	1.000000e+05	2.235714e-13
0	AACGGGTTCTATACGAACTCGAATGGGTTAC_52255	0	0	0	1	0.877	1.000000e+05	4.317408e-11
0	AACGGTAAGGCAATGTATTTTTGTTCTTAGA_15441	0	0	0	1	0.949	1.000000e+05	2.213254e-11
0	AACGGTAATTTACTTACTGCCAATTTTAACA_9810	0	0	0	1	0.055	1.000000e+05	2.148518e-14
0	AACGGTAATTTCGTTTTCGCATGTTTCTTAA_16435	0	0	0	1	0.940	1.000000e+05	3.017462e-11
0	AACGGTCTCAATGGGGGACGGAGAGATCTAT_12145	0	0	0	1	0.949	1.000000e+05	3.025327e-12
0	AACGGTTTTATATCAGTCTTGTTTATAAGGC_4199	0	0	0	1	0.949	1.000000e+05	1.477815e-14
0	AACGTAAAAAGACGAGTTACCAGGCTTTCTC_18291	0	0	0	1	0.089	1.000000e+05	7.728293e-10
0	AACGTAAAAAGACGAGTTGCCAGGCTTTCTC_142	0	0	0	1	0.949	1.000000e+05	5.007624e-23
0	AACGTAATAACTTTGTTTTTCTTAATTATCG_2331	0	0	0	1	0.949	1.000000e+05	9.429941e-18
0	AACGTAATAGCAATTCTTCATAATATCTATA_16391	0	0	0	1	0.940	1.000000e+05	3.017462e-11
0	AACGTAATTGACTAAAAACAGAGTTCAAAAC_60564	0	0	0	1	0.906	1.000000e+05	1.645340e-09
0	AACGTACACTTGTTTTTGCCAAATGATTCGA_42226	0	0	0	1	0.864	1.000000e+05	3.892068e-12
0	AACGTAGTCCTAGGATGGGCATTCGGGTCGG_3733	0	0	0	1	0.940	1.000000e+05	6.223157e-14
0	AACGTATACATAGAGAATAAGTACCATGTGA_19359	0	0	0	1	0.940	1.000000e+05	3.194298e-12
0	AACGTATACATAGAGAATAAGTTCCATGTGA_29484	0	0	0	1	0.064	1.000000e+05	3.240737e-10
0	AACGTATCATTCTTAGTAGATGGTAAAGAAG_585	0	0	0	1	0.936	1.000000e+05	5.637634e-21
0	AACGTATTTACAATTTGTTCAATATTTTGCA_18798	0	0	0	1	0.860	1.000000e+05	3.979028e-15
0	AACGTCATAGCTAAAAGACATATCAGGCGGA_36369	0	0	0	1	0.906	1.000000e+05	1.214807e-09
0	AACGTCCAAATAACTATTTTTAGACTAAATC_16056	0	0	0	1	0.940	1.000000e+05	3.017462e-11
0	AACGTCCACAACCTTCACTAGTTCTGGGCAA_1263	0	0	0	1	0.945	1.000000e+05	4.592225e-16
0	AACGTCCTTGTTGCGTATCAAAACCGTCATT_31728	0	0	0	1	0.945	1.000000e+05	1.493170e-09
0	AACGTCGCCGACATGTCAGAAGTATCATTTC_12546	0	0	0	1	0.060	1.000000e+05	9.401868e-11
0	AACGTCGTAAGTGTGAGATATTAAATACAGG_20186	0	0	0	1	0.949	1.000000e+05	5.275446e-11
0	AACGTGAATTTAAGTATATGATGATTCATCG_2038	0	0	0	1	0.949	1.000000e+05	8.186893e-18
0	AACGTGCCGCCATTTGCTAAACTTTCTGTAG_8518	0	0	0	1	0.081	1.000000e+05	1.537809e-11
0	AACGTGGGTCCACAAAGAGGGATTGCACCAG_14144	0	0	0	1	0.949	1.000000e+05	3.747945e-10
0	AACGTGTGTTAAGAACGTACACTTGTTTTTG_29650	0	0	0	1	0.864	1.000000e+05	5.822091e-13
0	AACGTGTGTTAAGAACGTACACTTTTTTTTG_41072	0	0	0	1	0.153	1.000000e+05	8.746621e-12
0	AACGTGTTCTCTCGTCCCATCATGATTCAAC_1985	0	0	0	1	0.949	1.000000e+05	8.186893e-18
0	AACGTGTTGTGATCTTTGTGTCTGTACCTTA_11356	0	0	0	1	0.949	1.000000e+05	3.025327e-12
0	AACGTTAATATCATTTACTATTACTAGTATC_8185	0	0	0	1	0.949	1.000000e+05	2.441119e-11
0	AACGTTATACTTCCAGATTCGAACTATATAA_24218	0	0	0	1	0.936	1.000000e+05	5.085993e-11
0	AACGTTGCTGCGAACAACTCGGATGTTGCTT_13757	0	0	0	1	0.051	1.000000e+05	1.059137e-10
0	AACGTTTAAGAACTGTACTATATTATCCATA_5362	0	0	0	1	0.940	1.000000e+05	2.239604e-14
0	AACGTTTTCACCGCTCAATCACTTTTGTGTG_5878	0	0	0	1	0.051	1.000000e+05	3.783998e-14
0	AACTAAAACGATATATGGTCATATTAGTAAC_5140	0	0	0	1	0.949	1.000000e+05	5.659330e-17
0	AACTAAAATCAAAAAGATACTAATACAGTAG_16907	0	0	0	1	0.932	1.000000e+05	1.562967e-10
0	AACTAAAATCGGTTCATGGTATATATACTAC_17000	0	0	0	1	0.949	1.000000e+05	1.437330e-09
0	AACTAAACGATACGAGTTTTATGATCTATTA_9693	0	0	0	1	0.945	1.000000e+05	4.621757e-14
0	AACTAAATATATGTGAGCCAATAGTATTTCT_15901	0	0	0	1	0.940	1.000000e+05	3.017462e-11
0	AACTAAATATTTATTTGATTACTTTCGTATT_16309	0	0	0	1	0.940	1.000000e+05	3.017462e-11
0	AACTAAATCTTTAGCCTATTTGATCGAACAA_19232	0	0	0	1	0.940	1.000000e+05	3.194298e-12
0	AACTAACAAAAATTTATGTAAACTCTTGAGC_86137	0	0	0	1	0.153	1.000000e+05	1.011367e-09
0	AACTAACCCAATTAGGCATTTGCAGTTTCCA_3132	0	0	0	1	0.949	1.000000e+05	2.531544e-17
0	AACTAACCGCAATTAGGCATTTGCAGTTTCC_8775	0	0	0	1	0.060	1.000000e+05	6.571268e-13
0	AACTAACGCAGGAAGATGAGGAAAGAAGATT_9545	0	0	0	1	0.055	1.000000e+05	4.621757e-14
0	AACTAACGTTAATATCATTTACTATTACTAG_8214	0	0	0	1	0.949	1.000000e+05	2.441119e-11
0	AACTAACTAGCAAGTTGATGTGCATATGTAT_70529	0	0	0	1	0.877	1.000000e+05	3.689623e-10
0	AACTAACTCTTTTTTTGTGTGTGTGTGTTAG_65264	0	0	0	1	0.864	1.000000e+05	3.140262e-12
0	AACTAACTGTGGAGTTCTTTCGTGACGTTTG_23415	0	0	0	1	0.949	1.000000e+05	9.644087e-11
0	AACTAACTTTTCGGAAAGGTGTGAATCTAAG_19006	0	0	0	1	0.055	1.000000e+05	1.415432e-10
0	AACTAAGAATTTTGTGGGTTTAACCTTGCAC_14446	0	0	0	1	0.932	1.000000e+05	3.051034e-12
0	AACTAAGTAAATTGTTTTCCACAATTTTAAA_3745	0	0	0	1	0.945	1.000000e+05	2.538606e-12
0	AACTAATACGCATACAAACTTGTTCCATTCA_16458	0	0	0	1	0.940	1.000000e+05	3.017462e-11
0	AACTAATCATGTGCATGTGCTTTCTCTAACC_45278	0	0	0	1	0.847	1.000000e+05	2.235714e-13
0	AACTAATCGATATGACCATATCTAAAATGGG_64372	0	0	0	1	0.843	1.000000e+05	2.451106e-11
0	AACTAATCTAAAAAACTATCAATGATGGTCT_7781	0	0	0	1	0.945	1.000000e+05	6.158593e-13
0	AACTAATCTAAACTTCCTTGACTCATCCTCA_6557	0	0	0	1	0.055	1.000000e+05	4.369309e-12
0	AACTAATCTAAACTTCCTTGACTCATCTTCA_13107	0	0	0	1	0.940	1.000000e+05	2.160574e-11
0	AACTAATCTTGGGCCCCAAAAAACATATTAA_1707	0	0	0	1	0.949	1.000000e+05	2.303626e-15
0	AACTAATGAAACAACTGATAAAGAAGACACT_23105	0	0	0	1	0.932	1.000000e+05	3.021948e-11
0	AACTAATGAGGTAATTTTCCCAAAAATGAAT_7451	0	0	0	1	0.051	1.000000e+05	2.459414e-13
0	AACTAATTATGTAAGTTACGTAGTATAACCT_9758	0	0	0	1	0.945	1.000000e+05	4.621757e-14
0	AACTAATTTTTGTTGTCTTTTTTTTCCCCTT_24817	0	0	0	1	0.940	1.000000e+05	8.714086e-10
0	AACTACAAAACCTAAAGAAGATAAGCTGGAT_15538	0	0	0	1	0.936	1.000000e+05	4.560789e-11
0	AACTACAAATGAGGATTCAATTTCAATTATG_9257	0	0	0	1	0.072	1.000000e+05	4.250212e-11
0	AACTACACATGACCAAAGACAGCTTCTTAAG_2226	0	0	0	1	0.945	1.000000e+05	9.470896e-17
0	AACTACACATGACCAAAGACAGCTTCTTGAG_2752	0	0	0	1	0.055	1.000000e+05	3.580762e-16
0	AACTACACTTTTGACCTATTTTAAAATTCCA_2396	0	0	0	1	0.928	1.000000e+05	1.206237e-16
0	AACTACAGAAACAAGATTTGGAATTGAGTTA_1917	0	0	0	1	0.949	1.000000e+05	5.183964e-19
0	AACTACCACTGTGTGAAGAGAAACAATGACA_5183	0	0	0	1	0.068	1.000000e+05	1.849331e-11
0	AACTACCATACGCAGATCCTGGATAGAGACA_10662	0	0	0	1	0.051	1.000000e+05	3.025327e-12
0	AACTACCATATGCAGATCCTGGATAGAGACA_12302	0	0	0	1	0.949	1.000000e+05	3.025327e-12
0	AACTACCATTCCGGCGAACATCCCTTCTGGG_8028	0	0	0	1	0.945	1.000000e+05	7.355676e-13
0	AACTACCCTATGTTTGAGTTTCATAACGAGT_24186	0	0	0	1	0.940	1.000000e+05	9.932950e-12
0	AACTACCTAGGTGATACATATTACTGTTTGT_15485	0	0	0	1	0.940	1.000000e+05	7.067798e-10
0	AACTACTATGTTTTTCCTTTTCTCCATTTTC_5693	0	0	0	1	0.949	1.000000e+05	1.231471e-14
0	AACTACTCACAATCCTTTTTTAAAGAAAATA_2936	0	0	0	1	0.949	1.000000e+05	2.311442e-14
0	AACTACTGTAAATTTCTCATGTTCCCTTTCA_19494	0	0	0	1	0.072	1.000000e+05	4.488094e-11
0	AACTACTTCCAAACCAAAGAAGAAGTCAAAG_19551	0	0	0	1	0.928	1.000000e+05	4.488094e-11
0	AACTACTTTGATGAAATATGTCATATTCTGG_9360	0	0	0	1	0.945	1.000000e+05	1.497562e-11
0	AACTAGAAAAATCCAATTCACAAGAACTAAT_16846	0	0	0	1	0.945	1.000000e+05	1.020523e-13
0	AACTAGAACACCTGCATCAAGGCAAAACTGA_27712	0	0	0	1	0.051	1.000000e+05	9.986255e-11
0	AACTAGAACACCTGGATCAAGGCAAAACTGA_27882	0	0	0	1	0.949	1.000000e+05	9.986255e-11
0	AACTAGAATTCAAAACATATAATCTCTGATT_5462	0	0	0	1	0.060	1.000000e+05	2.568671e-15
0	AACTAGAATTTGTATTGTTTAATTAGACCTT_24019	0	0	0	1	0.064	1.000000e+05	1.013826e-09
0	AACTAGAGAATACAGATCAGTGAAGTGCCGG_5115	0	0	0	1	0.949	1.000000e+05	5.659330e-17
0	AACTAGCAAGATTGTCAGGTGCAACAGTGGA_20566	0	0	0	1	0.932	1.000000e+05	3.456758e-11
0	AACTAGCAAGATTGTCGGGTGCAACAGTGGA_28903	0	0	0	1	0.072	1.000000e+05	1.314416e-09
0	AACTAGCAAGTTGATGTGCATATGTATGAAA_67136	0	0	0	1	0.872	1.000000e+05	5.115143e-10
0	AACTAGGCGGAGGTTGGATATGCATGCCAAA_28305	0	0	0	1	0.945	1.000000e+05	7.239537e-10
0	AACTAGGCTCCAGCTTTAGAACAGTTGGAGT_20985	0	0	0	1	0.928	1.000000e+05	1.822483e-09
0	AACTAGGTTTTTAAGCCCAATGTTAACACCC_14106	0	0	0	1	0.051	1.000000e+05	6.873309e-12
0	AACTAGTAAAACATGCATATACCGCGAACGC_13021	0	0	0	1	0.949	1.000000e+05	1.675967e-12
0	AACTAGTAAAGACTCGCACTCAAGATCGCCA_32758	0	0	0	1	0.911	1.000000e+05	8.890592e-10
0	AACTAGTAACTGGGAAAACGTTGCTGCGAAC_13756	0	0	0	1	0.051	1.000000e+05	1.059137e-10
0	AACTAGTAATGAGTATATAATATTAACTCAT_6791	0	0	0	1	0.051	1.000000e+05	7.875591e-13
0	AACTAGTATCAGCAAGAATATCATAATGTCA_8670	0	0	0	1	0.064	1.000000e+05	2.293338e-13
0	AACTAGTGAAGGTTGTGGACGTTCCACGTGT_1242	0	0	0	1	0.945	1.000000e+05	4.592225e-16
0	AACTATAAGGGTCATGTGCAATTTATCAACT_83393	0	0	0	1	0.860	1.000000e+05	5.057882e-11
0	AACTATACACTTTTTTCACAAATAATTTGTA_22671	0	0	0	1	0.940	1.000000e+05	8.261975e-11
0	AACTATACGACCGGCTCTAACTAATCATGTG_82343	0	0	0	1	0.843	1.000000e+05	1.783101e-10
0	AACTATAGAAGAGAAATATAAAATCACCATC_26513	0	0	0	1	0.064	1.000000e+05	9.084866e-10
0	AACTATAGAAGAGAGATATAAAATCACCATC_18211	0	0	0	1	0.940	1.000000e+05	5.549650e-11
0	AACTATATAAAAAAAAACAAAAAAACTCACA_8481	0	0	0	1	0.945	1.000000e+05	2.440804e-14
0	AACTATATAAATTTGTGATATTTGACTACAA_31988	0	0	0	1	0.940	1.000000e+05	6.731345e-10
0	AACTATATAATTCATATATAGATTTCACAAC_3920	0	0	0	1	0.949	1.000000e+05	1.216987e-13
0	AACTATATAGTCTCTCTAGATAAAATGGAGT_14046	0	0	0	1	0.949	1.000000e+05	8.128233e-12
0	AACTATATCAAATTATCAACTATCGTTTGAT_1231	0	0	0	1	0.949	1.000000e+05	2.647645e-19
0	AACTATATTACACTAGATATCATACTTGATC_7185	0	0	0	1	0.945	1.000000e+05	1.417847e-12
0	AACTATATTTTGTATGTAACTGGAGTAACAA_15996	0	0	0	1	0.940	1.000000e+05	3.017462e-11
0	AACTATCAAAACAATACACGTAGACTTTATG_16251	0	0	0	1	0.940	1.000000e+05	3.017462e-11
0	AACTATCAATGATGGTCTCATAGTTTTAAAT_7851	0	0	0	1	0.945	1.000000e+05	6.158593e-13
0	AACTATCACTGTGTGAAGAGAAACAATGACA_14031	0	0	0	1	0.936	1.000000e+05	1.410954e-09
0	AACTATCATAATATATCTAATCTACGTATGT_7157	0	0	0	1	0.945	1.000000e+05	1.417847e-12
0	AACTATCTAATAGAAAGAAAAAAAAAAAGAT_8522	0	0	0	1	0.936	1.000000e+05	8.055056e-11
0	AACTATCTTCACTGGCGTCCTGCAGAATAAA_23639	0	0	0	1	0.068	1.000000e+05	1.721368e-10
0	AACTATGAGACCATCATTGATAGTTTTTTAG_7738	0	0	0	1	0.945	1.000000e+05	6.158593e-13
0	AACTATGGAGTACGTAGGAGAAAAAAGAGAA_75458	0	0	0	1	0.145	1.000000e+05	5.045546e-11
0	AACTATGTCGAGATTTGTTTTCCAATATTCA_32650	0	0	0	1	0.889	1.000000e+05	8.689518e-12
0	AACTATGTGAATTATGGAGTCTTAGAGGAGA_14815	0	0	0	1	0.932	1.000000e+05	5.232641e-10
0	AACTATGTTAATTGATTAATTTTCTTGGTAT_336	0	0	0	1	0.928	1.000000e+05	1.779015e-21
0	AACTATTAAATACATTTAATGTTTGCATCGA_1538	0	0	0	1	0.936	1.000000e+05	3.037451e-18
0	AACTATTAAGATGAAGAAAAAAAAATATAGA_22808	0	0	0	1	0.928	1.000000e+05	4.674230e-10
0	AACTATTAGCCTACATTGAATTGATCATAAA_3947	0	0	0	1	0.949	1.000000e+05	1.216987e-13
0	AACTATTCTCTGCTAAGTAAATTAATCAAGA_27805	0	0	0	1	0.949	1.000000e+05	9.986255e-11
0	AACTATTGATGGTAGATTTTATACTGACTAT_9295	0	0	0	1	0.949	1.000000e+05	1.565005e-11
0	AACTATTGTAAATTTCTCATGTTCCCTTTCA_19613	0	0	0	1	0.928	1.000000e+05	4.488094e-11
0	AACTATTGTGGTATGTACATGGACTCACTAA_27651	0	0	0	1	0.051	1.000000e+05	9.986255e-11
0	AACTATTGTGGTATGTACATGGACTCACTGA_27810	0	0	0	1	0.949	1.000000e+05	9.986255e-11
0	AACTATTTAATGTTCATCTCCCTCTCTTATA_4645	0	0	0	1	0.949	1.000000e+05	1.230679e-14
0	AACTATTTGCCTTTAATTCCTAATTCTTAGA_17803	0	0	0	1	0.949	1.000000e+05	6.166661e-12
0	AACTATTTGCCTTTAATTCCTAGTTCTTAGA_29254	0	0	0	1	0.064	1.000000e+05	4.067372e-10
0	AACTATTTTTAGACTAAATCGATTCTATATA_16330	0	0	0	1	0.940	1.000000e+05	3.017462e-11
0	AACTATTTTTCTCCAAACAAACAATTTCAAA_19271	0	0	0	1	0.940	1.000000e+05	3.194298e-12
0	AACTCAAAACCTCTTATGGAACTTAAGCTCC_20529	0	0	0	1	0.068	1.000000e+05	3.456758e-11
0	AACTCAAAACCTTTTTATGGAACTTAAGCTC_26149	0	0	0	1	0.928	1.000000e+05	3.598159e-10
0	AACTCAAAAGAACAATACAGATAACAAAATT_35441	0	0	0	1	0.881	1.000000e+05	6.659743e-10
0	AACTCAAACATAGGGTAGTTTTCAAAATCTT_24169	0	0	0	1	0.940	1.000000e+05	9.932950e-12
0	AACTCAAAGTGAATATCTGCTAATGTTGTTG_11858	0	0	0	1	0.949	1.000000e+05	3.025327e-12
0	AACTCAACTAGTAACTGGGAAAACGTTGCTG_13758	0	0	0	1	0.051	1.000000e+05	1.059137e-10
0	AACTCAAGAAACAATACTGAATTTGGATCCA_22928	0	0	0	1	0.055	1.000000e+05	6.154816e-11
0	AACTCAAGAATAGGTCACTGAGTTCTACTTC_8852	0	0	0	1	0.055	1.000000e+05	1.642692e-13
0	AACTCAAGACTAGTTATCAATAATTAGATTA_15658	0	0	0	1	0.940	1.000000e+05	3.017462e-11
0	AACTCAAGGGCAGACGTAGGAGAAAGGGATT_62958	0	0	0	1	0.860	1.000000e+05	5.620390e-12
0	AACTCAAGGGCAGACGTAGGGGAAAGGGATT_60565	0	0	0	1	0.170	1.000000e+05	1.863088e-09
0	AACTCAAGTCTCTAATGAAGCAATTCTTATC_34681	0	0	0	1	0.915	1.000000e+05	1.409843e-09
0	AACTCAATATAATTAATTCAAAGAAAAATTC_42318	0	0	0	1	0.860	1.000000e+05	8.241321e-10
0	AACTCAATTCCAAATCTTGTTTCTGCAGTTC_28684	0	0	0	1	0.077	1.000000e+05	1.494507e-10
0	AACTCAATTCCAAATCTTGTTTCTGTAGTTC_1909	0	0	0	1	0.949	1.000000e+05	5.183964e-19
0	AACTCAATTTACTGTTTTATTGTCTTTTAGG_16651	0	0	0	1	0.928	1.000000e+05	3.018893e-10
0	AACTCACAATGGGGTCGGGAGCATCGTCTTG_12387	0	0	0	1	0.949	1.000000e+05	3.025327e-12
0	AACTCACTTTGCTAAAACAAGAATCTCTTCT_8189	0	0	0	1	0.949	1.000000e+05	2.441119e-11
0	AACTCAGAAAAATATGCATATCCTACAAGGT_1636	0	0	0	1	0.945	1.000000e+05	8.584602e-16
0	AACTCAGAAGTTGAAAGTACATATTTTATTA_6233	0	0	0	1	0.068	1.000000e+05	2.638972e-12
0	AACTCAGACAGATCACTCTGCATGCAGCAAC_3820	0	0	0	1	0.949	1.000000e+05	1.216987e-13
0	AACTCAGCAGTCTTAAGAAGCTGTCTTTGGT_2211	0	0	0	1	0.945	1.000000e+05	9.470896e-17
0	AACTCAGTGACCTATTCTTGAGTTTGCGACC_8042	0	0	0	1	0.055	1.000000e+05	3.314742e-13
0	AACTCATATCCCCGATTCTAGTGTACCCAGA_3026	0	0	0	1	0.940	1.000000e+05	1.082896e-14
0	AACTCATATCCCCGATTCTAGTGTATCCAGA_6352	0	0	0	1	0.064	1.000000e+05	5.845711e-13
0	AACTCATGTCATTTTCCCTTTTAAAACAAAA_23029	0	0	0	1	0.945	1.000000e+05	4.597098e-10
0	AACTCATTGTCTTGAGACATGGTAAAGAAAC_21067	0	0	0	1	0.055	1.000000e+05	7.017799e-11
0	AACTCATTTATACACACTTTAATATAGCCAT_87487	0	0	0	1	0.881	1.000000e+05	1.311048e-09
0	AACTCATTTTTAAAAACTTTAATTTTGACAT_5565	0	0	0	1	0.936	1.000000e+05	2.203066e-15
0	AACTCATTTTTTTTACATTTATTTGTTGTTA_49915	0	0	0	1	0.868	1.000000e+05	2.223281e-13
0	AACTCCAAACTCCAAAACATTATATATATAT_2681	0	0	0	1	0.945	1.000000e+05	6.315117e-14
0	AACTCCAACAAACATTTAAATGGGCCTTGAA_21102	0	0	0	1	0.945	1.000000e+05	3.007299e-10
0	AACTCCAAGTACTAAACCACTAGAGTATCAC_88093	0	0	0	1	0.868	1.000000e+05	3.655532e-11
0	AACTCCACAGTTAGTTAGTGATGCTTGAGCT_23409	0	0	0	1	0.949	1.000000e+05	9.644087e-11
0	AACTCCACCTGCTGTCTGTTCTGGAAAACGT_228	0	0	0	1	0.949	1.000000e+05	1.145444e-22
0	AACTCCACCTTAGAAAAAATGAAAGAGAACT_21836	0	0	0	1	0.077	1.000000e+05	2.823787e-10
0	AACTCCACCTTAGAAAAAATGAAAGAGAATT_8398	0	0	0	1	0.932	1.000000e+05	1.489933e-12
0	AACTCCACTCCAACATGACGCACAACATCAC_33730	0	0	0	1	0.945	1.000000e+05	1.021947e-09
0	AACTCCATAAATGAATAATCTAAAAGGACCA_38562	0	0	0	1	0.940	1.000000e+05	1.810102e-09
0	AACTCCATTTCCGCAAAGGGTGCCTTCTATG_19073	0	0	0	1	0.060	1.000000e+05	3.194298e-12
0	AACTCCATTTCTGCAAAGGGTGCCTTCTATG_19367	0	0	0	1	0.940	1.000000e+05	3.194298e-12
0	AACTCCCAAGAATTAAAGGGTCCTCTTCCTT_20625	0	0	0	1	0.932	1.000000e+05	3.456758e-11
0	AACTCCCAATTCATTTGCTTTCCGACAGAAT_28023	0	0	0	1	0.949	1.000000e+05	9.986255e-11
0	AACTCCCAATTCGTTTGCTTTCCGACAGAAT_32567	0	0	0	1	0.064	1.000000e+05	1.738074e-09
0	AACTCCCGATTCCCGAGCGTTTCACTGCCGT_13466	0	0	0	1	0.945	1.000000e+05	5.031462e-13
0	AACTCCGAAGCAAAACAAACTACATTACAAA_16627	0	0	0	1	0.928	1.000000e+05	3.018893e-10
0	AACTCCGACCAAATTAAATCCGACCAAATTA_26795	0	0	0	1	0.949	1.000000e+05	1.483528e-09
0	AACTCCGAGCTAACCTTCTTACCTCTCTGGG_8243	0	0	0	1	0.949	1.000000e+05	2.441119e-11
0	AACTCCGATCTAACCTTCTTACCTCTCTGGG_14755	0	0	0	1	0.055	1.000000e+05	7.406558e-10
0	AACTCCTAACCATACCCGGAATTTTTGTTAA_43572	0	0	0	1	0.868	1.000000e+05	5.364708e-12
0	AACTCCTAAGGCTTTCCGTACATTTTCTTTG_24545	0	0	0	1	0.834	1.000000e+05	5.836854e-14
0	AACTCCTAAGGCTTTTCGTACATTTTCTTTG_37866	0	0	0	1	0.179	1.000000e+05	1.134167e-11
0	AACTCCTCTTGAGGCTAAGCAAGTGAAATCT_518	0	0	0	1	0.055	1.000000e+05	8.358986e-20
0	AACTCCTGAAACAGAGTTGTTCTGTTTTTTG_4662	0	0	0	1	0.949	1.000000e+05	8.261827e-15
0	AACTCCTTGACGAGGTTCAAATCAAAGCTAT_19930	0	0	0	1	0.949	1.000000e+05	4.460923e-11
0	AACTCGAATGGGTTACTCATATGTCCAGCTC_42056	0	0	0	1	0.864	1.000000e+05	1.879437e-10
0	AACTCGAATTATATATATATTCGTTATTATT_2539	0	0	0	1	0.940	1.000000e+05	3.532902e-14
0	AACTCGTATCCTTTAGTTTATCTAGACATGT_28863	0	0	0	1	0.064	1.000000e+05	1.645636e-10
0	AACTCGTATCGTTTAGTTTATCTAGACATGT_9565	0	0	0	1	0.945	1.000000e+05	4.621757e-14
0	AACTCTAATCATAATGAATGTGGAACAGATA_19835	0	0	0	1	0.928	1.000000e+05	4.488094e-11
0	AACTCTACTAACCTTAGGTATTTCTCCCAGT_8277	0	0	0	1	0.940	1.000000e+05	8.076806e-12
0	AACTCTAGCTTACAGAGAAAGAGATCTGCTC_14498	0	0	0	1	0.932	1.000000e+05	3.051034e-12
0	AACTCTAGCTTTTGAAGAATTACTTCAAAAT_21623	0	0	0	1	0.068	1.000000e+05	5.683405e-11
0	AACTCTCGTACAAAGCAGGAAAAACAACAAA_27290	0	0	0	1	0.945	1.000000e+05	1.573773e-09
0	AACTCTGGAAATTTCTAAGAACAAAAATACA_15314	0	0	0	1	0.949	1.000000e+05	2.213254e-11
0	AACTCTGTTTCAGGAGTTTCAAGAATTGTAC_17614	0	0	0	1	0.949	1.000000e+05	1.355162e-12
0	AACTCTGTTTCAGTAGTTTCAAGAATTGTAC_25344	0	0	0	1	0.068	1.000000e+05	1.289677e-10
0	AACTCTGTTTTTAGTCAATTACGTTTTGTTA_56560	0	0	0	1	0.902	1.000000e+05	3.380021e-10
0	AACTCTTAACTAAAGAAAGAAAGGAGAAAAC_589	0	0	0	1	0.932	1.000000e+05	4.878636e-20
0	AACTCTTAACTGTATCATACAATTCTAGGTA_19773	0	0	0	1	0.928	1.000000e+05	4.488094e-11
0	AACTCTTAACTTGCATGTAGGTTGTTATACG_43267	0	0	0	1	0.872	1.000000e+05	2.305853e-12
0	AACTCTTACTGTTCTATCAGCTGGCCATGCT_10422	0	0	0	1	0.051	1.000000e+05	3.025327e-12
0	AACTCTTGATTAATTTACTTAGCAGAGAATA_27954	0	0	0	1	0.949	1.000000e+05	9.986255e-11
0	AACTCTTTAGGGGACAAGATAATATGAGGTA_26765	0	0	0	1	0.881	1.000000e+05	6.312321e-10
0	AACTCTTTCTATTTGTGGAGGAATTCTTCCC_9000	0	0	0	1	0.064	1.000000e+05	1.794491e-13
0	AACTCTTTTTTTGTCAAGAGGATATAAGACC_6451	0	0	0	1	0.936	1.000000e+05	2.692344e-15
0	AACTCTTTTTTTGTGTGTGTGTGTTAGATAT_65265	0	0	0	1	0.864	1.000000e+05	3.140262e-12
0	AACTGAAACCTTAAGATATTTTAAGTTTTTC_1678	0	0	0	1	0.085	1.000000e+05	4.049791e-17
0	AACTGAAAGCTAATTATAAATTCACTTATCA_22004	0	0	0	1	0.923	1.000000e+05	1.927738e-09
0	AACTGAACTTTTCTTCTTTTAAAGGTTTATA_3392	0	0	0	1	0.936	1.000000e+05	1.490771e-15
0	AACTGAAGTGATAAATGGAACACAAAGGTAA_23670	0	0	0	1	0.060	1.000000e+05	7.923776e-10
0	AACTGAATCTTTTCAACCAATAACGTGCCGC_8712	0	0	0	1	0.085	1.000000e+05	3.843799e-11
0	AACTGACAATAAAGTTAAAATACACAAAAGC_27907	0	0	0	1	0.949	1.000000e+05	9.986255e-11
0	AACTGAGATAAGAAATCCACCGGATCTTCAG_13796	0	0	0	1	0.060	1.000000e+05	1.875745e-12
0	AACTGAGATAAGAAATCCTCCGGATCTTCAG_5909	0	0	0	1	0.945	1.000000e+05	7.849430e-13
0	AACTGATAAAGAAGACACTACTATTCAATTG_26282	0	0	0	1	0.094	1.000000e+05	1.142189e-10
0	AACTGATAAAGAAGACACTTCTATTCAATTG_23129	0	0	0	1	0.932	1.000000e+05	3.021948e-11
0	AACTGATACTCGAACAAAAAAACCGGGTTGA_63060	0	0	0	1	0.919	1.000000e+05	5.834345e-10
0	AACTGATCCGAAAAAACTGCTACGGGGTGGA_25741	0	0	0	1	0.919	1.000000e+05	1.111359e-09
0	AACTGATTGTGTTTTCTCAATAAAATTTCTT_32654	0	0	0	1	0.830	1.000000e+05	7.502500e-14
0	AACTGATTTCATAAAAACCAGTAAGAACCAC_3330	0	0	0	1	0.932	1.000000e+05	9.871329e-15
0	AACTGATTTCATAAAACCAGTAAGAACCACT_5447	0	0	0	1	0.072	1.000000e+05	3.520138e-13
0	AACTGCAAAGCTCGATAATTATTAATACCGG_14190	0	0	0	1	0.060	1.000000e+05	4.953700e-11
0	AACTGCAAATGCCTAATTGCGGTTAGTTGGT_8778	0	0	0	1	0.060	1.000000e+05	6.571268e-13
0	AACTGCAAATGCCTAATTGGGTTAGTTGGTC_3139	0	0	0	1	0.949	1.000000e+05	2.531544e-17
0	AACTGCAACTCAGCAGTCTTAAGAAGCTGTC_2225	0	0	0	1	0.945	1.000000e+05	9.470896e-17
0	AACTGCAATTCTGTGCTTGGCCTTCTAAGTT_167	0	0	0	1	0.051	1.000000e+05	7.248715e-23
0	AACTGCAGAAACAAGATTTGGAATTGAGTTA_28674	0	0	0	1	0.077	1.000000e+05	1.494507e-10
0	AACTGCAGGTGATCTTTGGCTTTTTAATTCT_20386	0	0	0	1	0.860	1.000000e+05	2.969090e-16
0	AACTGCATCCAAGTGAAGACAAACCAAAAAA_77290	0	0	0	1	0.157	1.000000e+05	6.948545e-10
0	AACTGCATTTTGGTTTTGGAATATGGAGAAG_10759	0	0	0	1	0.051	1.000000e+05	3.025327e-12
0	AACTGCATTTTGGTTTTTGACTATGGAGAAG_11706	0	0	0	1	0.949	1.000000e+05	3.025327e-12
0	AACTGCCACAACGGTAAATTCGTTTTCGCAT_24121	0	0	0	1	0.068	1.000000e+05	6.785686e-10
0	AACTGCCACAACGGTAATTTCGTTTTCGCAT_16158	0	0	0	1	0.940	1.000000e+05	3.017462e-11
0	AACTGCTCCGACCTCTCCTTCAATTTCTTAT_22472	0	0	0	1	0.055	1.000000e+05	5.643513e-10
0	AACTGCTCCGATCTCTCCTTCAATTTCTTAT_12685	0	0	0	1	0.949	1.000000e+05	1.745750e-11
0	AACTGCTGGTGGTCCGTTTATCGCAACTAGC_10896	0	0	0	1	0.949	1.000000e+05	3.025327e-12
0	AACTGCTGGTGGTCCGTTTATTGCAACTAGC_14127	0	0	0	1	0.055	1.000000e+05	4.791663e-11
0	AACTGGAGGAATTTAAGAAGAACGACTTACT_13765	0	0	0	1	0.051	1.000000e+05	2.135315e-12
0	AACTGGAGTAACAACTTAAAATACGAAAGTA_16457	0	0	0	1	0.940	1.000000e+05	3.017462e-11
0	AACTGGATGATATTATGTATCAGAAACACTC_16118	0	0	0	1	0.940	1.000000e+05	3.017462e-11
0	AACTGGATGTTATTCTGTATCAGAAACACTC_1619	0	0	0	1	0.094	1.000000e+05	1.188988e-16
0	AACTGGCGATCTTGAGTGCGAGTCTTTACTA_32756	0	0	0	1	0.911	1.000000e+05	8.890592e-10
0	AACTGGCTCATGATGTGTGATAAGACCAAAT_20101	0	0	0	1	0.949	1.000000e+05	3.162238e-10
0	AACTGGGAAAACGTTGCTGCGAACAACTCGG_13749	0	0	0	1	0.051	1.000000e+05	1.059137e-10
0	AACTGGGAGAAATACCTAAGGTTAGTAGAGT_22444	0	0	0	1	0.936	1.000000e+05	6.754484e-10
0	AACTGGGTACCTGAAATAGATTTAAAGGAAA_25035	0	0	0	1	0.932	1.000000e+05	3.773888e-10
0	AACTGGTAAGCCTATTATTTAAGTTTTCCTC_12946	0	0	0	1	0.928	1.000000e+05	2.166101e-10
0	AACTGTACAACACATGAACAGAAAAAACTTA_26027	0	0	0	1	0.064	1.000000e+05	8.560313e-11
0	AACTGTACTATATTATCCATATCTGTCGATC_5428	0	0	0	1	0.945	1.000000e+05	1.196015e-14
0	AACTGTATAACACATGAACAGAAAAAACTTA_9590	0	0	0	1	0.945	1.000000e+05	4.621757e-14
0	AACTGTATTATCATATAAACACAGAAAACAT_3881	0	0	0	1	0.949	1.000000e+05	1.216987e-13
0	AACTGTATTTTCCCGTATCCTCCGATAGAAA_5463	0	0	0	1	0.060	1.000000e+05	2.568671e-15
0	AACTGTGTCGTGTCAGACTTTGATTGGTTGC_5640	0	0	0	1	0.055	1.000000e+05	1.633269e-14
0	AACTGTGTCTCAGGGTGTCGCAGAAGCATTG_20598	0	0	0	1	0.932	1.000000e+05	3.456758e-11
0	AACTGTGTTTTTGCAGTCTGGGAGAATACTA_10494	0	0	0	1	0.051	1.000000e+05	3.025327e-12
0	AACTGTGTTTTTGCAGTCTGGGAGAATACTT_11161	0	0	0	1	0.949	1.000000e+05	3.025327e-12
0	AACTGTTATCTTTTGTCCTCTAGCTTAATAA_18879	0	0	0	1	0.949	1.000000e+05	1.253003e-10
0	AACTGTTCTAAAGCTGGAGCCTAGTTGTGCT_20987	0	0	0	1	0.928	1.000000e+05	1.822483e-09
0	AACTGTTCTTACCAGATAATTGACCATTGAT_12234	0	0	0	1	0.949	1.000000e+05	3.025327e-12
0	AACTGTTCTTACCAGATAATTGGCCATTGAT_56319	0	0	0	1	0.077	1.000000e+05	1.334897e-09
0	AACTGTTCTTAGCAATATCAAAAACTGTTCT_11940	0	0	0	1	0.949	1.000000e+05	3.025327e-12
0	AACTGTTGAGATTTTATATTTTTTCTTTCAA_1308	0	0	0	1	0.940	1.000000e+05	5.384384e-15
0	AACTGTTGCTGCATGCAGAGTGATCTGTCCA_6764	0	0	0	1	0.064	1.000000e+05	2.731936e-12
0	AACTGTTGCTGCATGCAGAGTGATCTGTCTG_3868	0	0	0	1	0.949	1.000000e+05	1.216987e-13
0	AACTGTTGTTGTTGTTTGTACCTGTTGAGGA_1000	0	0	0	1	0.051	1.000000e+05	2.647645e-19
0	AACTGTTTATAGAAAGTATAATATTCTAAAA_25263	0	0	0	1	0.894	1.000000e+05	1.961603e-11
0	AACTGTTTGGATTTTATCGGTTTCGTCGGTG_7890	0	0	0	1	0.068	1.000000e+05	3.717261e-13
0	AACTGTTTGGATTTTATCTGTTTCGTCGGTG_7921	0	0	0	1	0.932	1.000000e+05	3.717261e-13
0	AACTGTTTTCAGCGTACAACATAAAACATCC_12486	0	0	0	1	0.940	1.000000e+05	3.814922e-10
0	AACTGTTTTTCTCCAAACAAACAATTTCAAA_19037	0	0	0	1	0.060	1.000000e+05	3.194298e-12
0	AACTTAAAATACGAAAGTAATCAAATAAATA_16229	0	0	0	1	0.940	1.000000e+05	3.017462e-11
0	AACTTAAAATATCTAAAGGTTTCAGTTTTCT_31	0	0	0	1	0.932	1.000000e+05	1.879018e-26
0	AACTTAAAATATCTTAAGGTTTCAGTTTTCT_2201	0	0	0	1	0.089	1.000000e+05	1.930157e-15
0	AACTTAAACAAATGATCAAAAGCAACATTCT_7633	0	0	0	1	0.051	1.000000e+05	8.789113e-13
0	AACTTAAGAGTAAAATTATACATACACCTCG_1175	0	0	0	1	0.949	1.000000e+05	2.647645e-19
0	AACTTAAGCTATATCTTCTATACTTTCCTAT_32155	0	0	0	1	0.064	1.000000e+05	1.719499e-09
0	AACTTAAGTTTTTATATTTCCTAAAGATAAA_6771	0	0	0	1	0.051	1.000000e+05	1.334577e-12
0	AACTTAAGTTTTTCATTTTCCTAAAGATAAA_11531	0	0	0	1	0.949	1.000000e+05	3.025327e-12
0	AACTTAATGTCACGTGTTTTAGTCTTCACAA_14656	0	0	0	1	0.945	1.000000e+05	1.630418e-11
0	AACTTAATGTTTGGCAAAAAGATTGATTAGG_21006	0	0	0	1	0.055	1.000000e+05	3.352901e-10
0	AACTTAATGTTTGGTAAAAAGATTGATTATG_10846	0	0	0	1	0.949	1.000000e+05	3.025327e-12
0	AACTTAATTAAAACCAACTGACAATGAATTG_90902	0	0	0	1	0.864	1.000000e+05	2.927334e-10
0	AACTTACAAATACAATTTCTTTCATCAAAAC_31417	0	0	0	1	0.864	1.000000e+05	6.852184e-13
0	AACTTACATCGGAAAAGTCTCTCTCTCAAAA_2565	0	0	0	1	0.940	1.000000e+05	3.532902e-14
0	AACTTACGATGTTGTTTATCATTATAAAAAA_4482	0	0	0	1	0.949	1.000000e+05	8.379865e-15
0	AACTTAGAAACGATGTCATGCGTGGTTAACG_20152	0	0	0	1	0.940	1.000000e+05	2.844738e-11
0	AACTTAGAACCCAAGAAAAAGAAATTAAATT_17195	0	0	0	1	0.064	1.000000e+05	4.109397e-12
0	AACTTAGGATTTGTTTGTTACCTCAAACTTA_66867	0	0	0	1	0.851	1.000000e+05	3.364588e-11
0	AACTTAGGCTTATGCTAATCTACTGTTACTG_8866	0	0	0	1	0.919	1.000000e+05	1.021702e-10
0	AACTTAGTTAAACAATTTTTGTCATTCTGTC_30738	0	0	0	1	0.821	1.000000e+05	2.678487e-11
0	AACTTATAAAAACTCCATAAATGAATAATCT_21339	0	0	0	1	0.936	1.000000e+05	2.013305e-11
0	AACTTATCAAACGCGAATAGCAGAACCACAA_7768	0	0	0	1	0.945	1.000000e+05	6.158593e-13
0	AACTTATCCACGATGGCACGATCACAAACTG_386	0	0	0	1	0.064	1.000000e+05	2.448470e-19
0	AACTTATGTCTCCTTTTGGTGACTGCAACAA_3180	0	0	0	1	0.068	1.000000e+05	9.871329e-15
0	AACTTATTATATTGAAAATAATGTTGATGGT_5885	0	0	0	1	0.911	1.000000e+05	2.293652e-12
0	AACTTATTCAAGCAAGAAAACCAAAAGCTAC_6220	0	0	0	1	0.072	1.000000e+05	4.618643e-12
0	AACTTCAAAAGCAGAATCACAAACTAAACCA_6890	0	0	0	1	0.051	1.000000e+05	7.016020e-13
0	AACTTCAAAATGAAGATAGATTAGTCTTTAA_11353	0	0	0	1	0.949	1.000000e+05	3.025327e-12
0	AACTTCAACATATTAAACAAGTAAAATTTCG_8832	0	0	0	1	0.911	1.000000e+05	1.337088e-12
0	AACTTCAGAGCTAATGACCCATCGATGTATC_71877	0	0	0	1	0.140	1.000000e+05	5.247050e-11
0	AACTTCAGAGCTATAATGACCCATCGATGTA_62886	0	0	0	1	0.860	1.000000e+05	5.620390e-12
0	AACTTCATTGTCGAATACATTGGTGAAGGTA_14626	0	0	0	1	0.919	1.000000e+05	6.035516e-10
0	AACTTCATTTTAAGTTTCGATTTCTCCAAGG_4525	0	0	0	1	0.051	1.000000e+05	2.408667e-16
0	AACTTCCACTTTCATCCTCTATACGCAAAGG_21397	0	0	0	1	0.068	1.000000e+05	1.580992e-09
0	AACTTCCTCCTCCTCCTCACGATGTAGCAAA_12624	0	0	0	1	0.949	1.000000e+05	1.745750e-11
0	AACTTCCTTGACTCATCCTCAGCCAAATCCT_6796	0	0	0	1	0.055	1.000000e+05	4.894354e-12
0	AACTTCCTTGACTCATCTTCAGCCAAATCCT_13095	0	0	0	1	0.940	1.000000e+05	2.160574e-11
0	AACTTCGGGTAATTATAGCTAATTTATTGTA_11788	0	0	0	1	0.949	1.000000e+05	3.025327e-12
0	AACTTCGGGTAATTATAGCTAATTTCTTGTA_29419	0	0	0	1	0.064	1.000000e+05	1.287191e-09
0	AACTTCGTGGCCTAAATGTTTCATCCTGAGT_27730	0	0	0	1	0.949	1.000000e+05	9.986255e-11
0	AACTTCTCCACTAAGTGAAGGTTATGGATGT_15392	0	0	0	1	0.949	1.000000e+05	2.213254e-11
0	AACTTCTCTGAATAACTCTTAACTGTATCAT_19715	0	0	0	1	0.928	1.000000e+05	4.488094e-11
0	AACTTCTGCAAATAGCTTATGTCTCCTTTTG_3361	0	0	0	1	0.932	1.000000e+05	9.871329e-15
0	AACTTCTGCAAGTAACTTATGTCTCCTTTTG_6209	0	0	0	1	0.072	1.000000e+05	4.822413e-13
0	AACTTCTTCTAGAAAGGGTCCACTCTAATCG_12850	0	0	0	1	0.949	1.000000e+05	1.745750e-11
0	AACTTGAACTCCAAGGCCAAACTTAGATTAT_15004	0	0	0	1	0.936	1.000000e+05	3.741306e-10
0	AACTTGAAGCATATTTTGATTATTCTTACCC_7571	0	0	0	1	0.064	1.000000e+05	2.296267e-12
0	AACTTGAAGCGAATATTGATTATTCTTACCC_12096	0	0	0	1	0.949	1.000000e+05	3.025327e-12
0	AACTTGAAGTGTTTTTGGTGGAATCTCTTGA_36007	0	0	0	1	0.872	1.000000e+05	9.573408e-13
0	AACTTGATATAATTTTATGTTCAAACTATAT_51700	0	0	0	1	0.855	1.000000e+05	4.943869e-11
0	AACTTGATATCTCCAACTCCTAAGGCTTTCC_18700	0	0	0	1	0.838	1.000000e+05	3.451141e-14
0	AACTTGATATCTCCAACTCCTAAGGCTTTTC_36664	0	0	0	1	0.179	1.000000e+05	3.902491e-12
0	AACTTGATCTCCTGTTGTATAGGTCAGGGAC_23827	0	0	0	1	0.085	1.000000e+05	5.798768e-10
0	AACTTGATGAGATTTAGTCACTCTCAAGCTA_6853	0	0	0	1	0.051	1.000000e+05	7.947915e-14
0	AACTTGCAAATATGTTTCTATCATCACCGAA_12261	0	0	0	1	0.949	1.000000e+05	3.025327e-12
0	AACTTGCATCTATATAAGCAATGATAAAAAG_4385	0	0	0	1	0.949	1.000000e+05	2.472482e-14
0	AACTTGGAAAGACATTAGAGCATGTGATGCT_4417	0	0	0	1	0.940	1.000000e+05	8.322383e-12
0	AACTTGGACAGATCACTCTGCATGCAGCAAC_6767	0	0	0	1	0.064	1.000000e+05	2.731936e-12
0	AACTTGGTTTTCATGTGTACAGATGATTCTA_12716	0	0	0	1	0.949	1.000000e+05	1.745750e-11
0	AACTTGTAAATAAGGTGGCGAAAAATCAATC_16233	0	0	0	1	0.940	1.000000e+05	3.017462e-11
0	AACTTGTCAAACCTTCCGTAATGCGAAGTCA_18888	0	0	0	1	0.949	1.000000e+05	1.253003e-10
0	AACTTGTCAGAAACGACAGTAGAGGAATCCA_15247	0	0	0	1	0.949	1.000000e+05	2.213254e-11
0	AACTTGTCGAATGGTTCGCATGCTTACTGGA_8294	0	0	0	1	0.081	1.000000e+05	1.237476e-13
0	AACTTGTCTAATGGTTCGCGTGCTTACTGGA_16562	0	0	0	1	0.940	1.000000e+05	3.017462e-11
0	AACTTGTGTTATGCTTGTTTTTAGGTACCAT_10325	0	0	0	1	0.051	1.000000e+05	3.025327e-12
0	AACTTGTGTTCAGAGTATCATTATTGATAGT_32970	0	0	0	1	0.928	1.000000e+05	9.288318e-12
0	AACTTGTTAAATTTATGGTTTGCTCTCTGCT_10486	0	0	0	1	0.051	1.000000e+05	3.025327e-12
0	AACTTGTTTAATTTATGGTTTGCTCTTTGCT_11572	0	0	0	1	0.949	1.000000e+05	3.025327e-12
0	AACTTTAAAAAATCGGATTTTTGGTCATTCT_17608	0	0	0	1	0.064	1.000000e+05	3.943719e-10
0	AACTTTAAGTACGAAACCAATAAATCTGGAA_22191	0	0	0	1	0.911	1.000000e+05	7.709786e-11
0	AACTTTACAACATCAAGAAAAATCAAAGGAT_100586	0	0	0	1	0.864	1.000000e+05	6.639504e-10
0	AACTTTAGCTTTACCATATAGTAGTTGATGA_11235	0	0	0	1	0.949	1.000000e+05	3.025327e-12
0	AACTTTAGGTACTTTCGCACAAAGCCTTATA_15787	0	0	0	1	0.940	1.000000e+05	3.017462e-11
0	AACTTTATTGTCAGTTCATACTTTGTAACAT_27799	0	0	0	1	0.949	1.000000e+05	9.986255e-11
0	AACTTTCAAGTTATCACGTTTATGCTACATT_13679	0	0	0	1	0.945	1.000000e+05	5.031462e-13
0	AACTTTCATTTTTCTTCTTTCAATTTTTTGT_1334	0	0	0	1	0.936	1.000000e+05	1.205551e-14
0	AACTTTCTAAATAGCAAGAAAAAAGAAGAAA_26990	0	0	0	1	0.940	1.000000e+05	1.062773e-09
0	AACTTTGAAATAAAAGAAAAGGGAAGATCAA_38827	0	0	0	1	0.919	1.000000e+05	3.573258e-10
0	AACTTTGACAATTATCTATTGTGGTCCTGCA_15985	0	0	0	1	0.940	1.000000e+05	3.017462e-11
0	AACTTTGCTCAGTCTAAATTGATATTAGACG_16353	0	0	0	1	0.940	1.000000e+05	3.017462e-11
0	AACTTTGTAAACCTGTTGAAACATCAAGAAC_11488	0	0	0	1	0.949	1.000000e+05	3.025327e-12
0	AACTTTGTTACAGGAAACTAACGCAGGAAGA_30442	0	0	0	1	0.064	1.000000e+05	3.372537e-10
0	AACTTTGTTACAGGAACCTAACGCAGGAAGA_9585	0	0	0	1	0.945	1.000000e+05	4.621757e-14
0	AACTTTGTTTAGCCAGCATGAAAACGTCAAG_17139	0	0	0	1	0.928	1.000000e+05	2.402213e-11
0	AACTTTTAAAAACAAGAGAGCAAAAAAAAAC_15979	0	0	0	1	0.940	1.000000e+05	3.017462e-11
0	AACTTTTAATTACTCAAGAAAATTTGACCCG_7065	0	0	0	1	0.940	1.000000e+05	8.763285e-13
0	AACTTTTACAAAAAAAAAATTGGGAGTGTGT_5498	0	0	0	1	0.936	1.000000e+05	6.446315e-14
0	AACTTTTATATGTTCAATTTTATTTTTTGTC_6377	0	0	0	1	0.945	1.000000e+05	3.114028e-13
0	AACTTTTCTTCTTTTAAAGGTTTATAACGCT_6370	0	0	0	1	0.932	1.000000e+05	9.736752e-14
0	AACTTTTGTCATTTCTGTACTTACTTAGACC_10000	0	0	0	1	0.055	1.000000e+05	2.771872e-11
0	AACTTTTGTTTACAATTCAAACCCATTTGTA_35627	0	0	0	1	0.932	1.000000e+05	9.515084e-10
0	AACTTTTTTTCCGCCAAAAACAAAAAATTCC_3070	0	0	0	1	0.945	1.000000e+05	2.581777e-11
0	AACTTTTTTTTGTAGAAACCTAAAATTGAAA_17176	0	0	0	1	0.949	1.000000e+05	9.545734e-11
0	AACTTTTTTTTTTTTTGGCAAACAAGTGATT_24704	0	0	0	1	0.911	1.000000e+05	1.563454e-09
0	AAGAAAAAAAAAAAGATAATTTAGTGCTACG_3437	0	0	0	1	0.945	1.000000e+05	1.624863e-14
0	AAGAAAAAAAAAACTTTGAAATAAAAGAAAA_33290	0	0	0	1	0.923	1.000000e+05	2.522251e-11
0	AAGAAAAAAAGACTAAAAAGTAGTAATATTC_15525	0	0	0	1	0.949	1.000000e+05	1.671162e-10
0	AAGAAAAAACAGATAATGGGAATAAGCAGAA_41253	0	0	0	1	0.911	1.000000e+05	1.869345e-09
0	AAGAAAAAACCTCATTCCCCACAGTCTTGGC_27417	0	0	0	1	0.860	1.000000e+05	3.431702e-12
0	AAGAAAAAACCTCATTTCCCACGGTCTTGGC_41548	0	0	0	1	0.136	1.000000e+05	1.265963e-13
0	AAGAAAAAACGGCAATATTAATTTGTCTAAA_2128	0	0	0	1	0.949	1.000000e+05	8.186893e-18
0	AAGAAAAAACTATATGAAACAAATATCGAAA_1183	0	0	0	1	0.949	1.000000e+05	2.647645e-19
0	AAGAAAAAAGAAGAAAAAAGATGTCTTGAAA_26979	0	0	0	1	0.940	1.000000e+05	1.062773e-09
0	AAGAAAAAATATAAAATCTCAACAGTTCTAA_1461	0	0	0	1	0.940	1.000000e+05	1.226038e-14
0	AAGAAAAAATCTTATTTTTGATCTTTTTATG_10499	0	0	0	1	0.051	1.000000e+05	3.025327e-12
0	AAGAAAAAATGTTTTCTTAGATATGGAATAA_16037	0	0	0	1	0.940	1.000000e+05	3.017462e-11
0	AAGAAAAACAAAGTTATTACGTTATGACAAA_2363	0	0	0	1	0.949	1.000000e+05	9.429941e-18
0	AAGAAAAATACTATACTTGATATAATTTGCT_35140	0	0	0	1	0.894	1.000000e+05	2.028219e-10
0	AAGAAAAATAGAAAAAAATCGAAACGGATAA_24327	0	0	0	1	0.915	1.000000e+05	2.297104e-10
0	AAGAAAAATGAAACGAAAAGAGAAGAGAATA_7581	0	0	0	1	0.940	1.000000e+05	4.128097e-13
0	AAGAAAAATGAAAGTTTTGAGTGGTAAATGA_1344	0	0	0	1	0.936	1.000000e+05	1.205551e-14
0	AAGAAAAATTCTTTTGAAATTTTTGGAAGAC_41121	0	0	0	1	0.855	1.000000e+05	4.304933e-10
0	AAGAAAACCAAAAGCTACATTATTTTGTACC_9122	0	0	0	1	0.077	1.000000e+05	4.870567e-11
0	AAGAAAACTTCATTGTCGAATACATTGGTGA_14604	0	0	0	1	0.919	1.000000e+05	6.035516e-10
0	AAGAAAACTTGTGTTCAGAGTATCATTATTG_32961	0	0	0	1	0.928	1.000000e+05	9.288318e-12
0	AAGAAAAGATGTCCTAAAGAAGAGACAAAAG_12256	0	0	0	1	0.949	1.000000e+05	3.025327e-12
0	AAGAAAAGGAGATACGGGTTTTGAGAAACGA_6518	0	0	0	1	0.940	1.000000e+05	4.827415e-14
0	AAGAAAAGGGAAGATCAACGCTGAAGATCCA_38839	0	0	0	1	0.919	1.000000e+05	3.573258e-10
0	AAGAAAAGTAGAAATACAAAGATTTGCTTGA_4216	0	0	0	1	0.949	1.000000e+05	1.477815e-14
0	AAGAAAAGTTCAGTTTCAATTATATTAATTA_8147	0	0	0	1	0.940	1.000000e+05	6.214339e-13
0	AAGAAAAGTTCCGCAGCTTACGGGATGTGGT_35607	0	0	0	1	0.932	1.000000e+05	9.515084e-10
0	AAGAAAATAAAAGGTCTCTTGTAAATTAAAC_6842	0	0	0	1	0.945	1.000000e+05	1.329896e-12
0	AAGAAAATAAGGTGTCTCGGTTGACATAAAA_19157	0	0	0	1	0.940	1.000000e+05	3.194298e-12
0	AAGAAAATAAGGTGTCTCGGTTGACATAATA_19086	0	0	0	1	0.060	1.000000e+05	3.194298e-12
0	AAGAAAATAATGAGGTGTCACATAGCTATTG_28085	0	0	0	1	0.949	1.000000e+05	9.986255e-11
0	AAGAAAATCACTGAGCCCTAAAGCCATAACA_13054	0	0	0	1	0.055	1.000000e+05	6.136046e-10
0	AAGAAAATGCTGAAGGGTATAAAGATGACTT_6074	0	0	0	1	0.060	1.000000e+05	2.848777e-13
0	AAGAAAATGCTGGAGGGTATAAAGATGACTT_2021	0	0	0	1	0.949	1.000000e+05	8.186893e-18
0	AAGAAAATGTACGAAAAGCCTTAGGAGTTGG_32807	0	0	0	1	0.174	1.000000e+05	1.790758e-12
0	AAGAAAATGTACGGAAAGCCTTAGGAGTTGG_24544	0	0	0	1	0.834	1.000000e+05	5.836854e-14
0	AAGAAAATTAATAATTAAAAAGATGTGACAG_5403	0	0	0	1	0.906	1.000000e+05	5.884278e-10
0	AAGAAAATTAATCAATTAACATAGTTGAGAG_330	0	0	0	1	0.928	1.000000e+05	1.779015e-21
0	AAGAAAATTACACAGGATGAAACATTTAGGC_27585	0	0	0	1	0.051	1.000000e+05	9.986255e-11
0	AAGAAAATTACTCAGGATGAAACATTTAGGC_27979	0	0	0	1	0.949	1.000000e+05	9.986255e-11
0	AAGAAAATTGAGAGAAGGTGATGAATATGCA_7741	0	0	0	1	0.945	1.000000e+05	6.158593e-13
0	AAGAAAATTTGACCCGATCCACTTAAATTGA_25227	0	0	0	1	0.949	1.000000e+05	1.552519e-09
0	AAGAAAATTTGTCTACATTCCTAGGAAATAT_25778	0	0	0	1	0.855	1.000000e+05	2.256551e-13
0	AAGAAACAAACAGTAATATGTATCACCTAGG_6202	0	0	0	1	0.936	1.000000e+05	1.635447e-11
0	AAGAAACAAACCGGTCGGTTATTGATTTCTA_7342	0	0	0	1	0.936	1.000000e+05	1.161747e-14
0	AAGAAACAAGAAATATCCTCATGGTCATGGG_33008	0	0	0	1	0.932	1.000000e+05	4.585189e-11
0	AAGAAACAAGGCAAAGGCATTCGTATTGCGG_2393	0	0	0	1	0.051	1.000000e+05	6.460643e-16
0	AAGAAACAATACTGAATTTGGATCCAAGAAC_22929	0	0	0	1	0.055	1.000000e+05	6.154816e-11
0	AAGAAACATGCGAAAACGAAATTACCGTTGT_15601	0	0	0	1	0.940	1.000000e+05	3.017462e-11
0	AAGAAACATTGCTTTCATGATGTCTTGGCCT_22288	0	0	0	1	0.923	1.000000e+05	2.028328e-10
0	AAGAAACCAAAAGCTACATTATTTTGTACCA_773	0	0	0	1	0.940	1.000000e+05	1.434546e-16
0	AAGAAACCAAATGATCCATGAAGAATCTAAC_31165	0	0	0	1	0.851	1.000000e+05	9.965261e-14
0	AAGAAACCCATGTGAAGAAGGGTAAATATGT_1661	0	0	0	1	0.055	1.000000e+05	3.781413e-17
0	AAGAAACGAGTAAGAAAAAAGATGCATAAAA_2710	0	0	0	1	0.060	1.000000e+05	2.432145e-12
0	AAGAAACTAACTAGTCCAGTCGAGATTTATT_24023	0	0	0	1	0.055	1.000000e+05	8.939282e-11
0	AAGAAACTCAAGTCTCTAATGAAGCAATTCT_34672	0	0	0	1	0.915	1.000000e+05	1.409843e-09
0	AAGAAACTTATAAAAACTCCATAAATGAATA_21336	0	0	0	1	0.936	1.000000e+05	2.013305e-11
0	AAGAAAGAATGGATGTGGAAGTAGACTACAG_5953	0	0	0	1	0.072	1.000000e+05	2.745949e-13
0	AAGAAAGACTCGTTAATCAAGAAAACTCTCA_3667	0	0	0	1	0.945	1.000000e+05	3.133772e-16
0	AAGAAAGAGACAATTAGTGAAGAAGTCACAA_12255	0	0	0	1	0.949	1.000000e+05	3.025327e-12
0	AAGAAAGAGACAATTAGTGAAGTAGTCACAA_10658	0	0	0	1	0.051	1.000000e+05	3.025327e-12
0	AAGAAAGAGACTGAACACATGAATGATCCAC_10307	0	0	0	1	0.051	1.000000e+05	3.025327e-12
0	AAGAAAGATGAAAGAACTTGCCTGGGGAATG_30428	0	0	0	1	0.051	1.000000e+05	1.742981e-09
0	AAGAAAGTGACTGAACACATAAATGATCCAC_12400	0	0	0	1	0.949	1.000000e+05	3.025327e-12
0	AAGAAATAAAGATTGATTTTTCGCCACCTTA_16132	0	0	0	1	0.940	1.000000e+05	3.017462e-11
0	AAGAAATAACCCAAATCATCTAAAACTAGCT_57069	0	0	0	1	0.174	1.000000e+05	1.331342e-09
0	AAGAAATATCCTCATGGTCATGGGTATCGAC_44018	0	0	0	1	0.928	1.000000e+05	5.150553e-10
0	AAGAAATATTCAATCTCATTTCTCCATATAT_16364	0	0	0	1	0.940	1.000000e+05	3.017462e-11
0	AAGAAATATTGTCTATATTCCTAGGAAATAC_40960	0	0	0	1	0.183	1.000000e+05	2.096799e-10
0	AAGAAATGTGTATATACATACTATTACATGT_9450	0	0	0	1	0.945	1.000000e+05	1.799604e-11
0	AAGAAATTAAATTACCCTAAATACTTACTAT_41377	0	0	0	1	0.068	1.000000e+05	9.168776e-10
0	AAGAAATTAGCTATAATTACCCGAAGTTCCA_29418	0	0	0	1	0.064	1.000000e+05	1.287191e-09
0	AAGAAATTATATTCGATGAAAACATTAAACG_528	0	0	0	1	0.949	1.000000e+05	5.394346e-23
0	AAGAAATTGAAGGAGAGATCGGAGCAGTTCG_12857	0	0	0	1	0.949	1.000000e+05	1.745750e-11
0	AAGAAATTGAAGGAGAGGTCGGAGCAGTTCG_12588	0	0	0	1	0.051	1.000000e+05	1.745750e-11
0	AAGAAATTGTATTTGTAAGTTTTCGTGGGTA_30511	0	0	0	1	0.864	1.000000e+05	6.161554e-13
0	AAGAAATTTATTGAGCTGTTGAGAAAAGGAA_23327	0	0	0	1	0.089	1.000000e+05	1.202760e-11
0	AAGAACAAACAATAGTATCAAAATCAGTCAC_28598	0	0	0	1	0.055	1.000000e+05	2.092683e-10
0	AAGAACAACAAATGTTAAAGCTTAGTGCTTG_15010	0	0	0	1	0.081	1.000000e+05	4.928499e-11
0	AAGAACAACAAATTTTAAAGCTTGTGCTTGA_3286	0	0	0	1	0.932	1.000000e+05	9.871329e-15
0	AAGAACAACACAAATCTTCTCAAGATTTTGT_10235	0	0	0	1	0.915	1.000000e+05	1.314157e-13
0	AAGAACAACATTTGTCGAACCAATTAGTCCT_20259	0	0	0	1	0.928	1.000000e+05	1.135536e-09
0	AAGAACACAATAATTTACATGAAAACAAAAC_18653	0	0	0	1	0.923	1.000000e+05	1.292878e-10
0	AAGAACACTCCTTGACGTTTTCATGCTGGCT_17154	0	0	0	1	0.928	1.000000e+05	2.402213e-11
0	AAGAACAGCTTCTGCTTCTTCGTTTCCCATT_9770	0	0	0	1	0.945	1.000000e+05	4.621757e-14
0	AAGAACAGTATGCTGTCAACATTTTTGTCAC_10839	0	0	0	1	0.051	1.000000e+05	3.025327e-12
0	AAGAACAGTTTGCTGTCAACATTTTTTTCAC_11771	0	0	0	1	0.949	1.000000e+05	3.025327e-12
0	AAGAACAGTTTTTGATATGCTAAGAACAGTA_10566	0	0	0	1	0.051	1.000000e+05	3.025327e-12
0	AAGAACAGTTTTTGATATTGCTAAGAACAGT_11667	0	0	0	1	0.949	1.000000e+05	3.025327e-12
0	AAGAACATACAGATAATGAAGAAAAGATGTC_11621	0	0	0	1	0.949	1.000000e+05	3.025327e-12
0	AAGAACATCTCTAGCTTGAACTTAATGTTTG_11078	0	0	0	1	0.949	1.000000e+05	3.025327e-12
0	AAGAACATGAATATTTTTACACAAAAAAGAT_4211	0	0	0	1	0.949	1.000000e+05	1.477815e-14
0	AAGAACATGCATGACAGACCAACTTTGACAA_16210	0	0	0	1	0.940	1.000000e+05	3.017462e-11
0	AAGAACCACTCAATGAAACTTAGAAGGCCAA_20053	0	0	0	1	0.094	1.000000e+05	1.145503e-11
0	AAGAACCATCCTACGTCCATACTAGAGCAGG_28359	0	0	0	1	0.945	1.000000e+05	7.239537e-10
0	AAGAACCGGAGAGTACCATTCAGTCACAAGA_19742	0	0	0	1	0.928	1.000000e+05	4.488094e-11
0	AAGAACCTAATAACCACTAACCAGCCACTAA_17241	0	0	0	1	0.945	1.000000e+05	8.671756e-12
0	AAGAACGATATATACTCATAATTGCTTTTAA_24959	0	0	0	1	0.855	1.000000e+05	4.732163e-15
0	AAGAACGATATATACTCATAATTGCTTTTGC_69710	0	0	0	1	0.166	1.000000e+05	1.123679e-09
0	AAGAACGGAGGTGTGAAACCTGATTTTGTAG_26922	0	0	0	1	0.949	1.000000e+05	1.483528e-09
0	AAGAACGTACACTTGTTTTTGCCAAATGATT_78352	0	0	0	1	0.868	1.000000e+05	3.228176e-10
0	AAGAACTAATCTAAAAAACTATCAATGATGG_7702	0	0	0	1	0.945	1.000000e+05	6.158593e-13
0	AAGAACTAATGCTAAGAATGTAAAGGGATGA_16842	0	0	0	1	0.945	1.000000e+05	1.020523e-13
0	AAGAACTACAGAAACAAGATTTGGAATTGAG_1898	0	0	0	1	0.949	1.000000e+05	5.183964e-19
0	AAGAACTAGGAATTAAAGGCAAATAGTTACT_27515	0	0	0	1	0.064	1.000000e+05	3.973644e-10
0	AAGAACTCACAATGGGGTCAGGAGCATCGTC_21853	0	0	0	1	0.055	1.000000e+05	1.777752e-10
0	AAGAACTCACAATGGGGTCGGGAGCATCGTC_11020	0	0	0	1	0.949	1.000000e+05	3.025327e-12
0	AAGAACTCAGACTGAGATCACTGAGAAACAA_11194	0	0	0	1	0.949	1.000000e+05	3.025327e-12
0	AAGAACTCCACAGTTAGTTAGTGATGCTTGA_23425	0	0	0	1	0.949	1.000000e+05	9.644087e-11
0	AAGAACTCTGGAAATTTCTAAGAACAAAAAT_15410	0	0	0	1	0.949	1.000000e+05	2.213254e-11
0	AAGAACTGCAGAAACAAGATTTGGAATTGAG_28680	0	0	0	1	0.077	1.000000e+05	1.494507e-10
0	AAGAACTGTACTATATTATCCATATCTGTCG_5355	0	0	0	1	0.940	1.000000e+05	2.239604e-14
0	AAGAACTTCTGCAAATAGCTTATGTCTCCTT_3354	0	0	0	1	0.932	1.000000e+05	9.871329e-15
0	AAGAACTTCTGCAAGTAACTTATGTCTCCTT_6208	0	0	0	1	0.072	1.000000e+05	4.822413e-13
0	AAGAACTTGCCTGGGGAATGTTAGAGAACTT_24560	0	0	0	1	0.051	1.000000e+05	6.912540e-10
0	AAGAACTTGTCGAATGGTTCGCATGCTTACT_9860	0	0	0	1	0.094	1.000000e+05	8.826536e-13
0	AAGAACTTGTCTAATGGTTCGCGTGCTTACT_15632	0	0	0	1	0.940	1.000000e+05	3.017462e-11
0	AAGAAGAAAAATGAAAGTTTTGAGTGGTAAA_1330	0	0	0	1	0.936	1.000000e+05	1.205551e-14
0	AAGAAGAAAACTGAGAGAAGGTGATGAATAT_8900	0	0	0	1	0.081	1.000000e+05	2.225881e-10
0	AAGAAGAAAAGTTCAGTTTCAATTATATTAA_8145	0	0	0	1	0.940	1.000000e+05	6.214339e-13
0	AAGAAGAAAATTGAGAGAAGGTGATGAATAT_7710	0	0	0	1	0.945	1.000000e+05	6.158593e-13
0	AAGAAGAACAAAAAGTCTATCTTTTGCTCAT_24723	0	0	0	1	0.055	1.000000e+05	2.367496e-10
0	AAGAAGAACACAATAATTTACATGAAAACAA_18633	0	0	0	1	0.923	1.000000e+05	1.292878e-10
0	AAGAAGAAGAAGAACGAGGTTTTCTCTCAGA_9252	0	0	0	1	0.051	1.000000e+05	9.648681e-12
0	AAGAAGAAGAATTAAGGCTACTGAGAACTCA_21816	0	0	0	1	0.055	1.000000e+05	5.607505e-11
0	AAGAAGAAGCAGAACAAGAAAGAAGACAAGC_31995	0	0	0	1	0.923	1.000000e+05	1.562092e-09
0	AAGAAGAAGCTCACTGCGAAGTATCAGCAAT_1943	0	0	0	1	0.949	1.000000e+05	8.186893e-18
0	AAGAAGAAGTCAAAGGAACCAGCAAAGAGCA_19565	0	0	0	1	0.928	1.000000e+05	4.488094e-11
0	AAGAAGAATACTATATTATGGAGGATAGATA_84699	0	0	0	1	0.864	1.000000e+05	6.665150e-11
0	AAGAAGAATAGGAAAAAACCAACTACTTCCA_19546	0	0	0	1	0.928	1.000000e+05	4.488094e-11
0	AAGAAGAATCTTGAAGTTTTTGATGGGAAAT_9728	0	0	0	1	0.945	1.000000e+05	4.621757e-14
0	AAGAAGAATGCAAGTGGGTTTGGGCTTTGCG_26222	0	0	0	1	0.098	1.000000e+05	9.192570e-10
0	AAGAAGACAACAATCTTTATCTTTAGGAAAA_11166	0	0	0	1	0.949	1.000000e+05	3.025327e-12
0	AAGAAGACAACAATCTTTATCTTTAGGAAAT_22709	0	0	0	1	0.060	1.000000e+05	1.108938e-09
0	AAGAAGACACTACTATTCAATTGTTTTTGGG_26286	0	0	0	1	0.094	1.000000e+05	1.142189e-10
0	AAGAAGACACTTCTATTCAATTGTTTTAGGG_23106	0	0	0	1	0.932	1.000000e+05	3.021948e-11
0	AAGAAGACCTCGACGCATTGTATCAACACCT_20332	0	0	0	1	0.949	1.000000e+05	7.348453e-10
0	AAGAAGACCTTAATTTTTCCCATGATTTTAT_79380	0	0	0	1	0.881	1.000000e+05	1.642711e-09
0	AAGAAGAGACAAAAGAACTCACAATGGGGTC_12266	0	0	0	1	0.949	1.000000e+05	3.025327e-12
0	AAGAAGAGTAAATTTTGAGACCAGAGGAGAG_8759	0	0	0	1	0.068	1.000000e+05	6.128234e-12
0	AAGAAGAGTTAGAAACCATTAAGACCATCGC_62194	0	0	0	1	0.847	1.000000e+05	5.280866e-12
0	AAGAAGATAAGCTGGATTTCAAATGAAGAGA_12873	0	0	0	1	0.945	1.000000e+05	1.652661e-11
0	AAGAAGATCTGTAAGCTTCTTCGACGAGAAA_4772	0	0	0	1	0.068	1.000000e+05	7.027756e-11
0	AAGAAGATCTTTAAGCTTCTTCGACGAGAAA_1741	0	0	0	1	0.940	1.000000e+05	6.535671e-13
0	AAGAAGATGCATCTATCTATATATCATGATC_13409	0	0	0	1	0.945	1.000000e+05	5.031462e-13
0	AAGAAGATTGGGCAATGAGTAATTAGTATTG_27648	0	0	0	1	0.051	1.000000e+05	9.986255e-11
0	AAGAAGATTGGGCAATGAGTAATTGGTATTG_28029	0	0	0	1	0.949	1.000000e+05	9.986255e-11
0	AAGAAGCACTAAGATTTAACAAATTGTATTG_15512	0	0	0	1	0.081	1.000000e+05	1.838083e-11
0	AAGAAGCACTAAGCTTTAACAAATTGTATTG_5246	0	0	0	1	0.936	1.000000e+05	1.516082e-13
0	AAGAAGCGCAAACATAGATACTCCTCCGGCA_17678	0	0	0	1	0.940	1.000000e+05	3.802376e-10
0	AAGAAGCTATCTGCATTATTTTTTATACTCT_8018	0	0	0	1	0.945	1.000000e+05	1.102312e-12
0	AAGAAGCTCACTGCGAAGTATCAGCAATGTA_2112	0	0	0	1	0.949	1.000000e+05	8.186893e-18
0	AAGAAGCTTAAAGATCTTCTTAACGTGGCAC_3539	0	0	0	1	0.936	1.000000e+05	1.245235e-11
0	AAGAAGCTTACAGATCTTCTTAACGTGGCAC_6486	0	0	0	1	0.068	1.000000e+05	7.616926e-10
0	AAGAAGGAACAAAAAGAACTTGTCTAATGGT_6837	0	0	0	1	0.945	1.000000e+05	1.329896e-12
0	AAGAAGGGCAAACATAGATACTCCTCCGGCA_17641	0	0	0	1	0.060	1.000000e+05	3.802376e-10
0	AAGAAGGTCTAATTAAACAATACAAATTCTA_22624	0	0	0	1	0.060	1.000000e+05	2.261352e-10
0	AAGAAGGTTAGATCGGAGTTTGTTAGGAAGA_14768	0	0	0	1	0.055	1.000000e+05	7.406558e-10
0	AAGAAGTAAATCGTTGATAAAAACAGTACAC_7865	0	0	0	1	0.945	1.000000e+05	6.158593e-13
0	AAGAAGTAACACCAATCAACGCATGTGCATT_11856	0	0	0	1	0.949	1.000000e+05	3.025327e-12
0	AAGAAGTAGATGTGTAACCAGCCACTAATGA_28096	0	0	0	1	0.949	1.000000e+05	9.986255e-11
0	AAGAAGTCAAAGGAACCAGCAAAGAGCACGC_19824	0	0	0	1	0.928	1.000000e+05	4.488094e-11
0	AAGAAGTCACAATGCATTCAGAGAAGTCTTC_11512	0	0	0	1	0.949	1.000000e+05	3.025327e-12
0	AAGAAGTCACGTCAGATGATACTCGTATCAC_2334	0	0	0	1	0.949	1.000000e+05	9.429941e-18
0	AAGAAGTCTAGTGAGCCTCACTGCTACTCTT_10323	0	0	0	1	0.051	1.000000e+05	3.025327e-12
0	AAGAAGTTTGTGAAGGCAAATTTTTCTCTGC_5825	0	0	0	1	0.949	1.000000e+05	1.158825e-12
0	AAGAATAAGAGAACTTAGAAACGATGTCATG_20165	0	0	0	1	0.940	1.000000e+05	2.844738e-11
0	AAGAATAAGTACGAAAAATTAAATATATTTG_13822	0	0	0	1	0.923	1.000000e+05	1.186345e-10
0	AAGAATAATCAAAATATGCTTCAAGTTGATA_7569	0	0	0	1	0.064	1.000000e+05	2.296267e-12
0	AAGAATAATCAATATTCGCTTCAAGTTGATA_11198	0	0	0	1	0.949	1.000000e+05	3.025327e-12
0	AAGAATAATGATCTTGAAGATCTGAACAATT_15408	0	0	0	1	0.949	1.000000e+05	2.213254e-11
0	AAGAATACTATATTATGGAGGATAGATAGTG_84717	0	0	0	1	0.864	1.000000e+05	6.665150e-11
0	AAGAATACTGAAAACTCTAATCATAATGAAT_19713	0	0	0	1	0.928	1.000000e+05	4.488094e-11
0	AAGAATAGATGGTAGGAAAAAAAAACACGAA_27576	0	0	0	1	0.936	1.000000e+05	8.670384e-11
0	AAGAATAGGAAAAAACCAACTACTTCCAAAC_19823	0	0	0	1	0.928	1.000000e+05	4.488094e-11
0	AAGAATAGGTCACTGAGTTCTACTTCAGTGC_4063	0	0	0	1	0.051	1.000000e+05	4.472257e-16
0	AAGAATAGGTTCCACTGTTGCACCCGACAAT_20510	0	0	0	1	0.068	1.000000e+05	3.456758e-11
0	AAGAATAGGTTCCACTGTTGCACCTGACAAT_20642	0	0	0	1	0.932	1.000000e+05	3.456758e-11
0	AAGAATAGTAAATTTTGGTTTTAACAAAAGT_268	0	0	0	1	0.949	1.000000e+05	6.085279e-18
0	AAGAATATATAGAATCGATTTAGTCTAAAAA_15944	0	0	0	1	0.940	1.000000e+05	3.017462e-11
0	AAGAATATATCTCAGTAAATGAAATCGATAG_19710	0	0	0	1	0.928	1.000000e+05	4.488094e-11
0	AAGAATATCATAATGTCAAAATTGTAAACCA_15016	0	0	0	1	0.068	1.000000e+05	5.999792e-12
0	AAGAATATTGAGCGGAATAGTCTTATACTCT_424	0	0	0	1	0.928	1.000000e+05	2.613675e-22
0	AAGAATATTGATGACTAACCGGGAGACCAAC_12351	0	0	0	1	0.949	1.000000e+05	3.025327e-12
0	AAGAATCAACCTAAACAACTACCACTAATGG_16874	0	0	0	1	0.932	1.000000e+05	3.004744e-13
0	AAGAATCCCACATATATCAGAAATACAATTC_13313	0	0	0	1	0.077	1.000000e+05	6.363389e-13
0	AAGAATCCCATATATATCAGAAATACAATTC_2309	0	0	0	1	0.936	1.000000e+05	8.828510e-19
0	AAGAATCGAGTAGAAGGGAAGTGATTGATCT_5310	0	0	0	1	0.936	1.000000e+05	6.240357e-15
0	AAGAATCTAACAATATCCAACCAGAAGAGAT_22992	0	0	0	1	0.855	1.000000e+05	7.189981e-14
0	AAGAATCTGAAGGCGCGGATTAAGGTGAGTG_24335	0	0	0	1	0.064	1.000000e+05	7.913306e-11
0	AAGAATCTTCTAATGACAATGAATAAATTGA_16066	0	0	0	1	0.940	1.000000e+05	3.017462e-11
0	AAGAATCTTGAAGTTTTTGATGGGAAATGGG_9696	0	0	0	1	0.945	1.000000e+05	4.621757e-14
0	AAGAATGAAAGGATCTTGCAAATCTGTTCAA_9492	0	0	0	1	0.949	1.000000e+05	3.309805e-10
0	AAGAATGAACGGATCTTGCAAATCTGTTCAA_9471	0	0	0	1	0.051	1.000000e+05	3.309805e-10
0	AAGAATGACCAAAAATCCGATTTTTTAAAGT_9031	0	0	0	1	0.060	1.000000e+05	2.531410e-11
0	AAGAATGAGAATTCGTGCCTTACTTAGTGAA_14705	0	0	0	1	0.932	1.000000e+05	8.154803e-11
0	AAGAATGATACGTTTTTTGCTGATCCAAAAC_11	0	0	0	1	0.940	1.000000e+05	1.358790e-30
0	AAGAATGATCTTTAAAAAGAATTGCTTACAG_19649	0	0	0	1	0.928	1.000000e+05	4.488094e-11
0	AAGAATGCTGAAAGAGAAAGCCTGGCAACTC_138	0	0	0	1	0.949	1.000000e+05	5.007624e-23
0	AAGAATGCTGAAAGAGAAAGCCTGGTAACTC_18289	0	0	0	1	0.089	1.000000e+05	7.728293e-10
0	AAGAATGGATGTGGAAGTAGACTACAGGACA_5955	0	0	0	1	0.072	1.000000e+05	2.745949e-13
0	AAGAATTAAAAAGCCAAAGATCACCTGCAGT_20391	0	0	0	1	0.860	1.000000e+05	2.969090e-16
0	AAGAATTAAAGGGTCCTCTTCCTTTCATCAT_20607	0	0	0	1	0.932	1.000000e+05	3.456758e-11
0	AAGAATTAGGAATTAAAGGCAAATAGTTACT_17810	0	0	0	1	0.949	1.000000e+05	6.166661e-12
0	AAGAATTCAAGACTACTTTTAAAATTTTAAA_6593	0	0	0	1	0.949	1.000000e+05	3.827858e-12
0	AAGAATTCCTCCACAAATAGAAAGAGTTACT_21332	0	0	0	1	0.068	1.000000e+05	1.259651e-11
0	AAGAATTGCTTCATTAGAGACTTGAGTTTCT_34682	0	0	0	1	0.915	1.000000e+05	1.409843e-09
0	AAGAATTGGAAAATAAAATCATGGGAAAAAT_100642	0	0	0	1	0.881	1.000000e+05	1.160710e-09
0	AAGAATTTAAGCCATTTGGGATTGAAGTCAT_31270	0	0	0	1	0.851	1.000000e+05	9.965261e-14
0	AAGAATTTAGACCTGACTAGAATATGAGAAG_20675	0	0	0	1	0.945	1.000000e+05	8.283324e-11
0	AAGAATTTAGGCCATTTGGGATTGAAGTCAT_69782	0	0	0	1	0.162	1.000000e+05	1.055897e-09
0	AAGAATTTCAATGCATTAAATCTAATTTCTA_6130	0	0	0	1	0.102	1.000000e+05	3.708557e-13
0	AAGAATTTGAACTGCAGGTGATCTTTGGCTT_24900	0	0	0	1	0.855	1.000000e+05	4.732163e-15
0	AAGAATTTTGTGGGGTTTAACCTTGCACGTG_5934	0	0	0	1	0.072	1.000000e+05	2.262479e-14
0	AAGAATTTTGTGGGTTTAACCTTGCACGTGC_14505	0	0	0	1	0.932	1.000000e+05	3.051034e-12
0	AAGAATTTTTCTTTGAATTAATTATATTGAG_42331	0	0	0	1	0.860	1.000000e+05	8.241321e-10
0	AAGAATTTTTTTTTTATATACAATAACTAAT_45944	0	0	0	1	0.868	1.000000e+05	2.406086e-12
0	AAGACAAACCGTGTATGAGAATTAGACAAGC_19964	0	0	0	1	0.055	1.000000e+05	1.031948e-10
0	AAGACAAAGGCCAAGACATCATGAAAGCAAT_22268	0	0	0	1	0.923	1.000000e+05	2.028328e-10
0	AAGACAACAACAAAACATTCGTTGGACAAAC_7224	0	0	0	1	0.064	1.000000e+05	2.369553e-12
0	AAGACAACAATCTTTATCTTTAGGAAAATGA_11689	0	0	0	1	0.949	1.000000e+05	3.025327e-12
0	AAGACAAGAACAACAAATGTTAAAGCTTAGT_8755	0	0	0	1	0.077	1.000000e+05	5.370112e-12
0	AAGACAAGAACAACAAATTTTAAAGCTTGTG_3277	0	0	0	1	0.932	1.000000e+05	9.871329e-15
0	AAGACAAGTAAAAGCACACGAAACAAAGCTC_8607	0	0	0	1	0.077	1.000000e+05	1.136174e-10
0	AAGACACTACTATTCAATTGTTTTTGGGAGG_26283	0	0	0	1	0.094	1.000000e+05	1.142189e-10
0	AAGACACTTCTATTCAATTGTTTTAGGGAGG_23116	0	0	0	1	0.932	1.000000e+05	3.021948e-11
0	AAGACAGAATGACAAAAATTGTTTAACTAAG_30734	0	0	0	1	0.821	1.000000e+05	2.678487e-11
0	AAGACAGAGGAATGAAACCTTCCAGATTGCA_1267	0	0	0	1	0.051	1.000000e+05	9.116274e-18
0	AAGACAGCTTCTTAAGACTGCTGAGTTGCAG_2209	0	0	0	1	0.945	1.000000e+05	9.470896e-17
0	AAGACATAGAGGTTGGCTTGGAAGAATCGAG_3638	0	0	0	1	0.940	1.000000e+05	2.985553e-17
0	AAGACATAGTTAAGTCACATATTGTTAAAAC_27781	0	0	0	1	0.949	1.000000e+05	9.986255e-11
0	AAGACATAGTTAGGTCACATATTGTTAAAAC_27622	0	0	0	1	0.051	1.000000e+05	9.986255e-11
0	AAGACATATTAGCATACCTTCCTGGAAATTG_1318	0	0	0	1	0.051	1.000000e+05	1.579355e-18
0	AAGACATCACCATCCAAGTAATTACTCTCTA_22109	0	0	0	1	0.928	1.000000e+05	6.736708e-12
0	AAGACATCATGAAAGCAATGTTTCTTTAAAC_22281	0	0	0	1	0.923	1.000000e+05	2.028328e-10
0	AAGACATCTTTTTTCTTCTTTTTTCTTGCTA_27001	0	0	0	1	0.940	1.000000e+05	1.062773e-09
0	AAGACATGGTACAAAACTTTGCTCAGTCTAA_15586	0	0	0	1	0.940	1.000000e+05	3.017462e-11
0	AAGACATTAGAGCATGTGATGCTAATTAAGT_4418	0	0	0	1	0.940	1.000000e+05	8.322383e-12
0	AAGACATTATCACTTGCATTCACATTTGTGA_5580	0	0	0	1	0.060	1.000000e+05	1.983342e-12
0	AAGACATTGTAGACCAACCAAAAAATTTGAA_31317	0	0	0	1	0.851	1.000000e+05	9.965261e-14
0	AAGACCAAACTAGAATTCAAAACATATAATC_8785	0	0	0	1	0.064	1.000000e+05	6.841202e-13
0	AAGACCAACCTGAAAAATTGAAGTACAAAAT_10525	0	0	0	1	0.051	1.000000e+05	3.025327e-12
0	AAGACCAGCAAGAGAACACCAGAACGGAGAA_19689	0	0	0	1	0.928	1.000000e+05	4.488094e-11
0	AAGACCAGCAAGAGAGCACAAGAACGGAGGA_27145	0	0	0	1	0.077	1.000000e+05	8.367853e-10
0	AAGACCATCGCCAAGACCGTGGGAAATGAGG_41540	0	0	0	1	0.136	1.000000e+05	1.265963e-13
0	AAGACCATCGCCAAGACTGTGGGGAATGAGG_36323	0	0	0	1	0.855	1.000000e+05	7.405764e-12
0	AAGACCATTCGTAGAATGATGGAACATGCTA_8742	0	0	0	1	0.085	1.000000e+05	1.459685e-10
0	AAGACCCGGAGAGTACCATTCAGACACAAGA_19516	0	0	0	1	0.072	1.000000e+05	4.488094e-11
0	AAGACCGGTTCCGTCATCAAGTGTCAGACAA_20632	0	0	0	1	0.932	1.000000e+05	3.456758e-11
0	AAGACCGTCCCGGTGCACCAAGCTCATACTC_20906	0	0	0	1	0.055	1.000000e+05	1.060292e-10
0	AAGACCGTGGGAAATGAGGTTTTTTCTTTAT_58952	0	0	0	1	0.140	1.000000e+05	2.987860e-12
0	AAGACCTCGACGCATTGTATCAACACCTGTA_20345	0	0	0	1	0.949	1.000000e+05	7.348453e-10
0	AAGACGAAAGAGGAAAGGGAGAGAGACAAGA_21320	0	0	0	1	0.949	1.000000e+05	1.790914e-11
0	AAGACGAAGTGTGCTGGCTTTCAAGGCTTCA_16723	0	0	0	1	0.060	1.000000e+05	1.900216e-10
0	AAGACGAAGTGTGCTGGCTTTCAAGGCTTCT_3831	0	0	0	1	0.949	1.000000e+05	1.216987e-13
0	AAGACGACCGTAGCCATCAATCACGCTCTGA_2832	0	0	0	1	0.940	1.000000e+05	2.644694e-15
0	AAGACGACTAAAATTGTTAGACAACGTGAGA_2251	0	0	0	1	0.085	1.000000e+05	3.994088e-16
0	AAGACGAGTTACCAGGCTTTCTCTTTCAGCA_18280	0	0	0	1	0.089	1.000000e+05	7.728293e-10
0	AAGACGAGTTGCCAGGCTTTCTCTTTCAGCA_165	0	0	0	1	0.949	1.000000e+05	5.007624e-23
0	AAGACGATGAACCAAACCTATATATTAGTGT_539	0	0	0	1	0.949	1.000000e+05	5.394346e-23
0	AAGACGATGCTCCCGACCCCATTGTGAGTTC_12127	0	0	0	1	0.949	1.000000e+05	3.025327e-12
0	AAGACGATTATTACTGGAAACCATAATGTTG_13873	0	0	0	1	0.940	1.000000e+05	2.414205e-10
0	AAGACGCCATTTTTTTTGTCTCTTTTCAGAC_2699	0	0	0	1	0.945	1.000000e+05	3.135437e-16
0	AAGACGGAGGAGGAGATGATGAAGATGATGA_8725	0	0	0	1	0.051	1.000000e+05	8.539952e-12
0	AAGACTAAAAAGTAGTAATATTCAAATCTTA_14859	0	0	0	1	0.940	1.000000e+05	6.466038e-11
0	AAGACTAAAACACGTGACATTAAGTTATTGG_14653	0	0	0	1	0.945	1.000000e+05	1.630418e-11
0	AAGACTAACATATGTAAGCTAAATACCATAA_6909	0	0	0	1	0.945	1.000000e+05	1.076077e-09
0	AAGACTAATCTATCTTCATTTTGAAGTTATG_10906	0	0	0	1	0.949	1.000000e+05	3.025327e-12
0	AAGACTAATGGTGTTGTGAGAGTGAAGATGG_4894	0	0	0	1	0.051	1.000000e+05	5.659330e-17
0	AAGACTAGACAAAAGAACTCACAATGGGGTC_20751	0	0	0	1	0.055	1.000000e+05	1.028654e-10
0	AAGACTAGTTATCAATAATTAGATTATTCCA_16534	0	0	0	1	0.940	1.000000e+05	3.017462e-11
0	AAGACTATTCCGCTCAATATTCTTAACATAG_482	0	0	0	1	0.928	1.000000e+05	2.613675e-22
0	AAGACTCATGGTGTTGTGAGAGTGAAGATGG_5138	0	0	0	1	0.949	1.000000e+05	5.659330e-17
0	AAGACTCCAACTGTTCTAAAGCTGGAGCCTA_20990	0	0	0	1	0.928	1.000000e+05	1.822483e-09
0	AAGACTCCACTCCAACATGACGCACAACATC_33728	0	0	0	1	0.055	1.000000e+05	1.021947e-09
0	AAGACTCCATAATTCACATAGTTCATTTCTG_14577	0	0	0	1	0.928	1.000000e+05	1.212492e-10
0	AAGACTCGCACTCAAGATCGCCAGTTTGAGT_32752	0	0	0	1	0.911	1.000000e+05	8.890592e-10
0	AAGACTCTCGTTTGTGCCTCGGTGTTTGCTG_22424	0	0	0	1	0.051	1.000000e+05	1.060273e-11
0	AAGACTGATATAAAACCGTTTTTTTTTGCTC_4190	0	0	0	1	0.949	1.000000e+05	1.477815e-14
0	AAGACTGCTGAGTTGCAGTTGGGGAATGTCT_2218	0	0	0	1	0.945	1.000000e+05	9.470896e-17
0	AAGACTGTGGGGAATGAGGTTTTTTCTTTAT_36317	0	0	0	1	0.855	1.000000e+05	7.405764e-12
0	AAGACTTCTCTGAATGCATTGTGACTACTTC_10725	0	0	0	1	0.051	1.000000e+05	3.025327e-12
0	AAGACTTCTCTGAATGCATTGTGACTTCTTC_11651	0	0	0	1	0.949	1.000000e+05	3.025327e-12
0	AAGACTTTCCTGCTCTAGTATGGACGTAGGA_28382	0	0	0	1	0.945	1.000000e+05	7.239537e-10
0	AAGACTTTGTATGCAATATAGAAAAATCTGA_21281	0	0	0	1	0.906	1.000000e+05	1.630711e-09
0	AAGAGAAAAAAAAAAAAGAAAGCAAAAGGCG_7609	0	0	0	1	0.945	1.000000e+05	1.849304e-14
0	AAGAGAAAAGCGTTGACTTTTGTGTTTAGTG_3306	0	0	0	1	0.932	1.000000e+05	9.871329e-15
0	AAGAGAAAGAGACTTTACTTTAATGTGGAGG_71876	0	0	0	1	0.140	1.000000e+05	5.247050e-11
0	AAGAGAAAGAGATCTGCTCAAAATAGTCATT_14397	0	0	0	1	0.068	1.000000e+05	3.051034e-12
0	AAGAGAAAGCCTGGCAACTCGTCTTTTTACG_161	0	0	0	1	0.949	1.000000e+05	5.007624e-23
0	AAGAGAAAGCCTGGTAACTCGTCTTTTTACG_18282	0	0	0	1	0.089	1.000000e+05	7.728293e-10
0	AAGAGAAATATAAAATCACCATCCTTGAAGA_18144	0	0	0	1	0.060	1.000000e+05	5.549650e-11
0	AAGAGAAATCCAAAAAAAAATAAAAAAAATC_242	0	0	0	1	0.949	1.000000e+05	1.301339e-25
0	AAGAGAACACCAGAACGGAGAATGTGAAGAA_19790	0	0	0	1	0.928	1.000000e+05	4.488094e-11
0	AAGAGAACTTAGAAACGATGTCATGCGTGGT_20160	0	0	0	1	0.940	1.000000e+05	2.844738e-11
0	AAGAGAATACAGCTAATGAAGATAATATGTC_20727	0	0	0	1	0.055	1.000000e+05	1.028654e-10
0	AAGAGAATTCTAACATTAACCATACTCCCAT_8360	0	0	0	1	0.932	1.000000e+05	1.489933e-12
0	AAGAGAATTTATATAATTTAATGCTCTATAG_33345	0	0	0	1	0.183	1.000000e+05	4.494443e-11
0	AAGAGAATTTATATAATTTATCTATAGGTGA_20395	0	0	0	1	0.860	1.000000e+05	2.969090e-16
0	AAGAGACAAAAGAACTCACAATGGGGTCGGG_10987	0	0	0	1	0.949	1.000000e+05	3.025327e-12
0	AAGAGACAATAATTTTAAATAATGATAAATA_13376	0	0	0	1	0.945	1.000000e+05	5.031462e-13
0	AAGAGACAATGAATCCCATGAATTCTATAAA_5203	0	0	0	1	0.940	1.000000e+05	7.525816e-13
0	AAGAGACAATTAGTGAAGAAGTCACAATGCA_11346	0	0	0	1	0.949	1.000000e+05	3.025327e-12
0	AAGAGACAATTAGTGAAGTAGTCACAATGCA_10553	0	0	0	1	0.051	1.000000e+05	3.025327e-12
0	AAGAGACATTTGTTTAGTCAGGAGCTTGGGC_4888	0	0	0	1	0.051	1.000000e+05	5.659330e-17
0	AAGAGACATTTGTTTCGTCAGGAGCTTGGGC_4981	0	0	0	1	0.949	1.000000e+05	5.659330e-17
0	AAGAGACCTTTTATTTTCTTTAAAAAAGGAT_2913	0	0	0	1	0.949	1.000000e+05	2.311442e-14
0	AAGAGACGGGATCTTGACCTCAAGATTCTGC_880	0	0	0	1	0.923	1.000000e+05	1.100356e-19
0	AAGAGACTGAACACATGAATGATCCACATGG_10828	0	0	0	1	0.051	1.000000e+05	3.025327e-12
0	AAGAGACTTTACTTTAATGTGGAGGAAAGAT_87503	0	0	0	1	0.145	1.000000e+05	4.301015e-10
0	AAGAGAGAGAGCGAGAACGGAGGAGAGGAGA_6971	0	0	0	1	0.051	1.000000e+05	6.740808e-12
0	AAGAGAGAGATACTTTACTTTAATGTGGAGG_33893	0	0	0	1	0.851	1.000000e+05	1.876717e-13
0	AAGAGAGAGCGCGAGAACGGAGGAGAGGAGA_6993	0	0	0	1	0.949	1.000000e+05	6.740808e-12
0	AAGAGAGATATAAAATCACCATCCTTGAAGA_18214	0	0	0	1	0.940	1.000000e+05	5.549650e-11
0	AAGAGAGCAAAAAAAAACGGTTTTATATCAG_4203	0	0	0	1	0.949	1.000000e+05	1.477815e-14
0	AAGAGAGCACAAGAACGGAGGATGTGAAGAA_19514	0	0	0	1	0.072	1.000000e+05	4.488094e-11
0	AAGAGAGCATATTTTACATTTTCAAGAATGT_59718	0	0	0	1	0.166	1.000000e+05	6.478600e-10
0	AAGAGAGCATATTTTACATTTTCAAGTATGT_24487	0	0	0	1	0.855	1.000000e+05	6.859316e-15
0	AAGAGAGCGTAGCAAACGAGAGACAGGAAAT_17942	0	0	0	1	0.940	1.000000e+05	3.102452e-12
0	AAGAGAGGAAAAATTAGGTACCTATAAAGTC_17510	0	0	0	1	0.051	1.000000e+05	1.463330e-09
0	AAGAGAGTAAAATAATCAAACAAAAAAGATC_1836	0	0	0	1	0.055	1.000000e+05	5.971537e-16
0	AAGAGAGTATAGTTTAATATCAAACTTCCTG_4346	0	0	0	1	0.064	1.000000e+05	6.500759e-13
0	AAGAGATAGTTGCAGAGGAAAGCGGAGGCGA_21476	0	0	0	1	0.860	1.000000e+05	1.321462e-14
0	AAGAGATATATATCGTCGGTTTTTAATATTA_21157	0	0	0	1	0.945	1.000000e+05	3.007299e-10
0	AAGAGATCTGCTCAAAATAGTCATTTTAATG_21029	0	0	0	1	0.072	1.000000e+05	5.496556e-11
0	AAGAGATTCCACCAAAAACACTTCAAGTTAT_38493	0	0	0	1	0.868	1.000000e+05	1.014480e-12
0	AAGAGATTCTTGTTTTAGCAAAGTGAGTTTC_8229	0	0	0	1	0.949	1.000000e+05	2.441119e-11
0	AAGAGATTGATTTATATTTTATTGAAACAAA_13305	0	0	0	1	0.864	1.000000e+05	1.929173e-16
0	AAGAGATTTTATGAAAAGGGTACTAAATTTG_27309	0	0	0	1	0.894	1.000000e+05	9.932512e-12
0	AAGAGCAAACCATAAATTAAACAAGTTATCA_10859	0	0	0	1	0.949	1.000000e+05	3.025327e-12
0	AAGAGCATGTCAAGCAAATCTTTGTATTTCT_4164	0	0	0	1	0.949	1.000000e+05	1.477815e-14
0	AAGAGCTTATACTAAGTCTATGTTTTCATTA_17711	0	0	0	1	0.949	1.000000e+05	8.782131e-10
0	AAGAGGAAAGTGGACAAATAATAATAATAAA_22204	0	0	0	1	0.949	1.000000e+05	9.151501e-10
0	AAGAGGAAATAGGACGTCTCATTACCAGAGG_6044	0	0	0	1	0.945	1.000000e+05	2.550377e-15
0	AAGAGGAACTGTATTATCATATAAACACAGA_3876	0	0	0	1	0.949	1.000000e+05	1.216987e-13
0	AAGAGGACCCTTTAATTCTTGGGAGTTATTC_20638	0	0	0	1	0.932	1.000000e+05	3.456758e-11
0	AAGAGGACGGTCGCTTTCATCTACAGGTACA_25420	0	0	0	1	0.081	1.000000e+05	4.381895e-10
0	AAGAGGACTTCATTGTCGAATACATTGGTGA_16804	0	0	0	1	0.085	1.000000e+05	1.574937e-09
0	AAGAGGAGCATCATAATCATAGCTAGTTGCA_2740	0	0	0	1	0.051	1.000000e+05	1.304008e-15
0	AAGAGGAGCATCATAATCATAGCTAGTTGCG_11894	0	0	0	1	0.949	1.000000e+05	3.025327e-12
0	AAGAGGCCAAGGATACTCATATTCACATCTA_68006	0	0	0	1	0.136	1.000000e+05	4.046236e-11
0	AAGAGGGCATAGCAAACGAGAGACAGGAAAT_17897	0	0	0	1	0.060	1.000000e+05	3.102452e-12
0	AAGAGGTAAAGTCAGCATGATCAACGGTGGA_23227	0	0	0	1	0.072	1.000000e+05	6.314376e-10
0	AAGAGGTAAAGTCAGCTTGATCAACGGTGGA_14902	0	0	0	1	0.936	1.000000e+05	1.421225e-11
0	AAGAGGTAACAATAGAAACAAATGACAGTGC_1342	0	0	0	1	0.936	1.000000e+05	1.205551e-14
0	AAGAGGTTATACTACGTAACTTACATAATTA_9719	0	0	0	1	0.945	1.000000e+05	4.621757e-14
0	AAGAGTAAAATTATACATACACCTCGCTATC_1048	0	0	0	1	0.949	1.000000e+05	2.647645e-19
0	AAGAGTAAACACAAGAGACATTTGTTTAGTC_3765	0	0	0	1	0.060	1.000000e+05	6.273652e-17
0	AAGAGTAAACACAAGAGACATTTGTTTCGTC_4940	0	0	0	1	0.949	1.000000e+05	5.659330e-17
0	AAGAGTAAATTTTGAGACCAGAGGAGAGAAA_9238	0	0	0	1	0.072	1.000000e+05	1.501775e-11
0	AAGAGTACGGTTCTAACGAATTATTTTTTGT_4005	0	0	0	1	0.949	1.000000e+05	1.216987e-13
0	AAGAGTCAGAACAGAGTAAAATAATCAAACA_11009	0	0	0	1	0.949	1.000000e+05	3.025327e-12
0	AAGAGTCAGAAGAGAGTAAAATAATCAAACA_4757	0	0	0	1	0.060	1.000000e+05	6.237590e-14
0	AAGAGTCGACGCTTGTATATATATAAACCTA_13929	0	0	0	1	0.936	1.000000e+05	3.621301e-11
0	AAGAGTCGGCAAATCTCCATTCCTCAAAAAT_11827	0	0	0	1	0.949	1.000000e+05	3.025327e-12
0	AAGAGTCGGGATATTGACCTCAAGATTCTGC_54792	0	0	0	1	0.196	1.000000e+05	1.170930e-09
0	AAGAGTGACAAGAACATACAGATAATGAAGA_11986	0	0	0	1	0.949	1.000000e+05	3.025327e-12
0	AAGAGTGACAAGAGAATACAGCTAATGAAGA_10352	0	0	0	1	0.051	1.000000e+05	3.025327e-12
0	AAGAGTGACAGTGAGACTCACTAGACACCTT_10937	0	0	0	1	0.949	1.000000e+05	3.025327e-12
0	AAGAGTGCCCTAAACTATGCCACGTAGGCCC_3000	0	0	0	1	0.064	1.000000e+05	1.819204e-14
0	AAGAGTGGATTCGCCGCCGCGATTGGTTCGC_23269	0	0	0	1	0.932	1.000000e+05	8.838783e-10
0	AAGAGTGGCATTAAGCTGACAGAGGCTCCGA_6026	0	0	0	1	0.915	1.000000e+05	1.357636e-10
0	AAGAGTGTAAATAGCATAAATTAAAAAGGAA_32019	0	0	0	1	0.936	1.000000e+05	4.589436e-10
0	AAGAGTTAAGCAACAAGCAGCTAATGCAACA_25184	0	0	0	1	0.945	1.000000e+05	1.310832e-09
0	AAGAGTTACATCTCCATCTGCTCTGGAACAT_27657	0	0	0	1	0.051	1.000000e+05	9.986255e-11
0	AAGAGTTAGAAACCATTAAGACCATCGCCAA_62187	0	0	0	1	0.847	1.000000e+05	5.280866e-12
0	AAGAGTTAGAAACCGTTAAGACCATCGCCAA_64696	0	0	0	1	0.145	1.000000e+05	2.543390e-11
0	AAGAGTTATTCAGAGAAGTTTAAGGGTCTAG_19644	0	0	0	1	0.928	1.000000e+05	4.488094e-11
0	AAGAGTTCTCTTTTTGAATTTCAAGCTTCAA_18003	0	0	0	1	0.945	1.000000e+05	1.667629e-10
0	AAGAGTTCTCTTTTTGGATTTCAAGCTTCAA_31732	0	0	0	1	0.081	1.000000e+05	9.334436e-10
0	AAGAGTTGGCAAATCTCCATTCCTCAAAAAT_10664	0	0	0	1	0.051	1.000000e+05	3.025327e-12
0	AAGAGTTGTTTGAGCTCAGGGATGCGTTGAG_23551	0	0	0	1	0.055	1.000000e+05	5.363686e-10
0	AAGAGTTTTCAACAATTACCCATATCCAATC_62223	0	0	0	1	0.855	1.000000e+05	2.175483e-10
0	AAGAGTTTTTTTAACACCATAAAAACTTCAT_20420	0	0	0	1	0.919	1.000000e+05	7.976481e-10
0	AAGATAAAAGCGTTTGTAAGAACCTAATAAC_17240	0	0	0	1	0.945	1.000000e+05	8.671756e-12
0	AAGATAAACTGCATTTTGGTTTTGGAATATG_10795	0	0	0	1	0.051	1.000000e+05	3.025327e-12
0	AAGATAAAGATTGTTGTCTTCTTTATCATTA_23947	0	0	0	1	0.060	1.000000e+05	1.428913e-09
0	AAGATAAAGGAGGCCAATAGACATTTTTACC_8631	0	0	0	1	0.055	1.000000e+05	2.666305e-11
0	AAGATAACTTAGAACCCAAGAAAAAGAAATT_5633	0	0	0	1	0.055	1.000000e+05	7.936400e-16
0	AAGATAAGATAGCGGGCTTCGAGCCCACTTA_24718	0	0	0	1	0.923	1.000000e+05	1.808124e-09
0	AAGATAAGCTGGATTTCAAATGAAGAGAAAG_7061	0	0	0	1	0.940	1.000000e+05	8.763285e-13
0	AAGATAATCTAATATAGGGCCAATTAGGTTC_547	0	0	0	1	0.949	1.000000e+05	5.394346e-23
0	AAGATAATGGTTGTTGAAGAAAATTACACAG_27595	0	0	0	1	0.051	1.000000e+05	9.986255e-11
0	AAGATAATGGTTGTTGAAGAAAATTACTCAG_28032	0	0	0	1	0.949	1.000000e+05	9.986255e-11
0	AAGATAATGTAGCTTTGTGATTCGTTGTACT_16464	0	0	0	1	0.940	1.000000e+05	3.017462e-11
0	AAGATACATTGGCCAGCGAGCTTGAAGAAGG_3527	0	0	0	1	0.936	1.000000e+05	1.245235e-11
0	AAGATACATTGGCCTGCGAGCTTGAAGAAGG_8792	0	0	0	1	0.072	1.000000e+05	8.186192e-10
0	AAGATACGAAGCACCCACAAAAATATGATTC_14252	0	0	0	1	0.936	1.000000e+05	5.834878e-11
0	AAGATACGAGATGAAATAAGCAAATATTTAA_16665	0	0	0	1	0.932	1.000000e+05	1.664153e-10
0	AAGATACTAATACAGAGATGAGTCGCATGAT_26550	0	0	0	1	0.072	1.000000e+05	4.087992e-10
0	AAGATACTAATACAGTAGATGAGTCGCATGA_26597	0	0	0	1	0.928	1.000000e+05	4.087992e-10
0	AAGATACTGGTGCAAACTTCAAAAGCAGAAT_12509	0	0	0	1	0.055	1.000000e+05	2.994425e-11
0	AAGATAGAACCAAAGTCACTACAACTCAAAA_2402	0	0	0	1	0.928	1.000000e+05	1.206237e-16
0	AAGATAGACTTTTTGTTCTTCTTGGTTTTTC_10491	0	0	0	1	0.051	1.000000e+05	3.025327e-12
0	AAGATAGATCTTCCGGCGATTTGATGGCCAC_7966	0	0	0	1	0.949	1.000000e+05	2.452597e-10
0	AAGATAGATTAGTCTTTAAGAACATGTCTAA_11352	0	0	0	1	0.949	1.000000e+05	3.025327e-12
0	AAGATAGTGGCAAAAAAAACTGGCCTAAATG_79385	0	0	0	1	0.187	1.000000e+05	8.638977e-10
0	AAGATAGTGGCAAAAAAAAGTGGCCTAAATG_806	0	0	0	1	0.923	1.000000e+05	1.100356e-19
0	AAGATAGTGTGGGAATTGTTTTGAACATTAT_88074	0	0	0	1	0.868	1.000000e+05	3.655532e-11
0	AAGATAGTGTGGGAATTGTTTTGAATTGAGA_78822	0	0	0	1	0.136	1.000000e+05	5.834561e-11
0	AAGATAGTGTGTTTTTTTCTCCCACTGCATA_5666	0	0	0	1	0.068	1.000000e+05	1.739097e-15
0	AAGATATAACAATATCAGACTTGGGTTTGTA_22562	0	0	0	1	0.077	1.000000e+05	2.816839e-10
0	AAGATATACCATCCAACACCGAATCAAAATT_24196	0	0	0	1	0.940	1.000000e+05	9.932950e-12
0	AAGATATAGATTTTTTTCGTAAACTTAATAC_5103	0	0	0	1	0.949	1.000000e+05	5.659330e-17
0	AAGATATATATAACTACAAAACCTAAAGAAG_5492	0	0	0	1	0.936	1.000000e+05	6.446315e-14
0	AAGATATTGGATATTGGGTCATCATATTCAA_16243	0	0	0	1	0.940	1.000000e+05	3.017462e-11
0	AAGATCAACGCTGAAGATCCATCATTCGTGA_38826	0	0	0	1	0.919	1.000000e+05	3.573258e-10
0	AAGATCACAACACGTTTTCATCAATATATAA_11470	0	0	0	1	0.949	1.000000e+05	3.025327e-12
0	AAGATCACCTGCAGTTCAAATTCTTTATTAT_25616	0	0	0	1	0.860	1.000000e+05	2.144404e-15
0	AAGATCACTAATATAAAACATATCAAATCAT_25882	0	0	0	1	0.940	1.000000e+05	2.138454e-10
0	AAGATCATGAAAAGAAGTAACACCAAGCAAC_1861	0	0	0	1	0.055	1.000000e+05	5.971537e-16
0	AAGATCATGAAAAGAAGTAACACCAATCAAC_11938	0	0	0	1	0.949	1.000000e+05	3.025327e-12
0	AAGATCCACAACCAGAATATGACATATTTCA_9367	0	0	0	1	0.945	1.000000e+05	1.497562e-11
0	AAGATCCATGGCTTACATTAGCGAGCAACTT_15391	0	0	0	1	0.949	1.000000e+05	2.213254e-11
0	AAGATCCCGTCTCTTGTCAATGATGGAATCA_809	0	0	0	1	0.923	1.000000e+05	1.100356e-19
0	AAGATCCGGAGGATTTCTTATCTCAGTTCGA_12985	0	0	0	1	0.945	1.000000e+05	2.306733e-13
0	AAGATCCGGTGGATTTCTTATCTCAGTTCGA_13800	0	0	0	1	0.060	1.000000e+05	1.875745e-12
0	AAGATCCTCCCATTTCTTTTTTCACTTTTAT_1149	0	0	0	1	0.949	1.000000e+05	2.647645e-19
0	AAGATCCTTTCATTCTTGTATGAATCCTTGT_9523	0	0	0	1	0.949	1.000000e+05	3.309805e-10
0	AAGATCTACCCCATGGATAATCGATACTGAC_21093	0	0	0	1	0.945	1.000000e+05	3.007299e-10
0	AAGATCTATCATGGCAGAAATGGACTTATAA_10589	0	0	0	1	0.051	1.000000e+05	3.025327e-12
0	AAGATCTGAACAATTGACATTCGCCTTTTCG_15318	0	0	0	1	0.949	1.000000e+05	2.213254e-11
0	AAGATCTGGCATTGGTTTCCAACATTTTTGT_31194	0	0	0	1	0.851	1.000000e+05	9.965261e-14
0	AAGATCTGTAAGCTTCTTCGACGAGAAATTG_3399	0	0	0	1	0.064	1.000000e+05	1.153749e-11
0	AAGATCTGTCAATAATCACAATGGTGCAGAA_26642	0	0	0	1	0.077	1.000000e+05	2.167691e-10
0	AAGATCTGTCAATAATCACAATGGTGCCGAA_2836	0	0	0	1	0.940	1.000000e+05	2.644694e-15
0	AAGATCTTCTTAACGTGGCACGTGTAACCCC_3547	0	0	0	1	0.936	1.000000e+05	1.245235e-11
0	AAGATCTTTAAGCTTCTTCGACGAGAAATTG_1772	0	0	0	1	0.940	1.000000e+05	6.535671e-13
0	AAGATGAAAGTAAAATCAACGGATCCAGTAA_18139	0	0	0	1	0.060	1.000000e+05	5.549650e-11
0	AAGATGAAAGTAAAATCAACGGATCCAGTAT_18007	0	0	0	1	0.945	1.000000e+05	1.667629e-10
0	AAGATGAAGAAAAAAAAATATAGAACACTGA_17760	0	0	0	1	0.932	1.000000e+05	1.383281e-10
0	AAGATGAAGGAGAATGAAGAAAATGCTGAAG_6065	0	0	0	1	0.060	1.000000e+05	2.848777e-13
0	AAGATGAAGGAGAATGAAGAAAATGCTGGAG_2063	0	0	0	1	0.949	1.000000e+05	8.186893e-18
0	AAGATGAGTCAAGGAAGTTTAGATTAGTTCT_13103	0	0	0	1	0.940	1.000000e+05	2.160574e-11
0	AAGATGCATCTATCTATATATCATGATCTGA_17771	0	0	0	1	0.949	1.000000e+05	6.166661e-12
0	AAGATGCATTCATTTTATAGACAAAAAAGTA_8709	0	0	0	1	0.051	1.000000e+05	3.769605e-10
0	AAGATGCCATCTATCTAAGCTATTTTATGAT_9413	0	0	0	1	0.949	1.000000e+05	9.141599e-12
0	AAGATGCCTTTTCATCTGTTTTGGATTGATG_3089	0	0	0	1	0.064	1.000000e+05	1.319537e-11
0	AAGATGCCTTTTCATTTGTTTTGGATTGATG_3515	0	0	0	1	0.936	1.000000e+05	1.245235e-11
0	AAGATGGACAGCCTTTTTACCATCTTTGAGA_11823	0	0	0	1	0.949	1.000000e+05	3.025327e-12
0	AAGATGGCGAGAATCCTCTCGCTCACTTCCA_9233	0	0	0	1	0.051	1.000000e+05	6.515926e-11
0	AAGATGGTAAAAAGGCTGTCCATCGTTATAT_10840	0	0	0	1	0.051	1.000000e+05	3.025327e-12
0	AAGATGGTTATCAAAGCATCACCCTAATGCA_2688	0	0	0	1	0.055	1.000000e+05	2.365332e-15
0	AAGATGTAACAAAAAAACAAAGTCACATTGG_36351	0	0	0	1	0.902	1.000000e+05	1.012264e-09
0	AAGATGTCCTAAAGAAGAGACAAAAGAACTC_12415	0	0	0	1	0.949	1.000000e+05	3.025327e-12
0	AAGATGTGACAGCCATTGTAAATAAGTTCCA_5407	0	0	0	1	0.906	1.000000e+05	5.884278e-10
0	AAGATGTTAAAATGAGGTGAAAAAAATGTTG_11445	0	0	0	1	0.949	1.000000e+05	3.025327e-12
0	AAGATGTTGATAGGAAAGTATAGAAGATATA_30312	0	0	0	1	0.064	1.000000e+05	7.736344e-10
0	AAGATGTTTGTTGAACAGTTTTTAAAGAACT_7262	0	0	0	1	0.945	1.000000e+05	2.015280e-13
0	AAGATGTTTGTTGAACATTTTTTAAAGAACT_23603	0	0	0	1	0.068	1.000000e+05	2.617734e-10
0	AAGATGTTTTCATTCCACAAACACTTGAAAT_14409	0	0	0	1	0.068	1.000000e+05	3.051034e-12
0	AAGATGTTTTTACAGTTGAGAGAATCAGTAT_15239	0	0	0	1	0.051	1.000000e+05	2.213254e-11
0	AAGATGTTTTTACAGTTGAGATAATCAGTAT_15353	0	0	0	1	0.949	1.000000e+05	2.213254e-11
0	AAGATTACACTGTAAAGCTAAAAAGTATGTC_12825	0	0	0	1	0.949	1.000000e+05	1.745750e-11
0	AAGATTAGCAACTTTAGGTACTTTCGCACAA_15743	0	0	0	1	0.940	1.000000e+05	3.017462e-11
0	AAGATTATATCCGTAATTTTGAATATAAGAT_4213	0	0	0	1	0.949	1.000000e+05	1.477815e-14
0	AAGATTCACCACGAAGATTGTTAACATGATG_11837	0	0	0	1	0.949	1.000000e+05	3.025327e-12
0	AAGATTCGACAACACCAGGATCAGCCAAATC_91	0	0	0	1	0.949	1.000000e+05	1.774096e-22
0	AAGATTCGACAACACTCGGATCAGCCAAATC_372	0	0	0	1	0.055	1.000000e+05	1.078086e-18
0	AAGATTCTGCAATTTAAGAGGAACTGTATTA_4007	0	0	0	1	0.949	1.000000e+05	1.216987e-13
0	AAGATTCTGCATCCAGTCCTCTAGCATTGCA_9341	0	0	0	1	0.098	1.000000e+05	1.710252e-12
0	AAGATTCTGCATCCAGTCCTCTATCATTGCA_415	0	0	0	1	0.928	1.000000e+05	2.613675e-22
0	AAGATTCTGGTGGACAATTTTCAAGAGAATA_17101	0	0	0	1	0.060	1.000000e+05	3.276504e-11
0	AAGATTGAAAAGAAAAAACGGCAATATTAAT_2000	0	0	0	1	0.949	1.000000e+05	8.186893e-18
0	AAGATTGATTATGAAGAATATTGATGACTAA_12343	0	0	0	1	0.949	1.000000e+05	3.025327e-12
0	AAGATTGATTCCATCATTGACAAGAGACGGG_840	0	0	0	1	0.923	1.000000e+05	1.100356e-19
0	AAGATTGATTCCATCATTGACAAGAGTCGGG_33829	0	0	0	1	0.170	1.000000e+05	7.826026e-13
0	AAGATTGATTTTTCGCCACCTTATTTACAAG_16046	0	0	0	1	0.940	1.000000e+05	3.017462e-11
0	AAGATTGGGCAATGAGTAATTAGTATTGTGA_27664	0	0	0	1	0.051	1.000000e+05	9.986255e-11
0	AAGATTGGGCAATGAGTAATTGGTATTGTGA_27994	0	0	0	1	0.949	1.000000e+05	9.986255e-11
0	AAGATTGTCAGGTGCAACAGTGGAACCTATT_20606	0	0	0	1	0.932	1.000000e+05	3.456758e-11
0	AAGATTGTCGGGTGCAACAGTGGAACCTATT_28907	0	0	0	1	0.072	1.000000e+05	1.314416e-09
0	AAGATTGTTAACATGATGAAAGCTGAGAGGC_11051	0	0	0	1	0.949	1.000000e+05	3.025327e-12
0	AAGATTGTTGTCTTCTTTATCATTATTGTCA_23941	0	0	0	1	0.060	1.000000e+05	1.428913e-09
0	AAGATTTAACAAATTGTATTGTTTGTGTTTC_5865	0	0	0	1	0.072	1.000000e+05	3.140361e-13
0	AAGATTTAGTTTTGTGTTGTCAAGTAGATGG_19189	0	0	0	1	0.940	1.000000e+05	3.194298e-12
0	AAGATTTCAGAACCCATACATGAGACAGAAG_7271	0	0	0	1	0.945	1.000000e+05	2.015280e-13
0	AAGATTTGGCTGATCCGAGTGTTGTCGAATC_368	0	0	0	1	0.055	1.000000e+05	1.078086e-18
0	AAGATTTGGCTGATCCTGGTGTTGTCGAATC_88	0	0	0	1	0.949	1.000000e+05	1.774096e-22
0	AAGATTTGTGTTGTTCTTTTAAATATGTTAA_10245	0	0	0	1	0.915	1.000000e+05	1.314157e-13
0	AAGATTTTACATGCTACATGCTACCAACGTA_37748	0	0	0	1	0.945	1.000000e+05	4.945653e-10
0	AAGATTTTAGTTTTTTTTCGTCATGTTGAAT_6823	0	0	0	1	0.945	1.000000e+05	1.329896e-12
0	AAGATTTTTTCTTACTTTTCCAGGAGATGGC_22221	0	0	0	1	0.055	1.000000e+05	1.757818e-10
0	AAGCAAAAACAAAACAAGGATTTAAAAGCTG_8892	0	0	0	1	0.068	1.000000e+05	1.468309e-11
0	AAGCAAAACTCTGTGTCTTCTTTGAACTCCT_25172	0	0	0	1	0.055	1.000000e+05	1.310832e-09
0	AAGCAAACGAATTGGGAGTTACAGCAAGTCG_22912	0	0	0	1	0.060	1.000000e+05	6.443615e-11
0	AAGCAAATGAATTGGGAGTTACAGCAAGTCG_28118	0	0	0	1	0.949	1.000000e+05	9.986255e-11
0	AAGCAAATTATATCAAGTATAGTATTTTTCT_35141	0	0	0	1	0.894	1.000000e+05	2.028219e-10
0	AAGCAAATTTTCAAAAGCGAAATATGCCCCG_18611	0	0	0	1	0.940	1.000000e+05	8.704360e-11
0	AAGCAACAAGCAGCTAATGCAACAAAAATTC_25187	0	0	0	1	0.945	1.000000e+05	1.310832e-09
0	AAGCAACCACTTACTTGGTACAAGGTAAGCT_12138	0	0	0	1	0.949	1.000000e+05	3.025327e-12
0	AAGCAACGCATGTGCATTTTAAATGAATTCT_20759	0	0	0	1	0.055	1.000000e+05	1.028654e-10
0	AAGCAACTAGAACACCTGCATCAAGGCAAAA_27623	0	0	0	1	0.051	1.000000e+05	9.986255e-11
0	AAGCAACTAGAACACCTGGATCAAGGCAAAA_27999	0	0	0	1	0.949	1.000000e+05	9.986255e-11
0	AAGCAAGAAAACCAAAAGCTACATTATTTTG_9381	0	0	0	1	0.077	1.000000e+05	5.863045e-11
0	AAGCAAGAGAGCGTAGCAAACGAGAGACAGG_17911	0	0	0	1	0.940	1.000000e+05	3.102452e-12
0	AAGCAAGAGAGTATAGTTTAATATCAAACTT_2272	0	0	0	1	0.060	1.000000e+05	3.696107e-14
0	AAGCAAGAGGGCATAGCAAACGAGAGACAGG_17905	0	0	0	1	0.060	1.000000e+05	3.102452e-12
0	AAGCAAGCCGTGCGCTGCGATATAACACAAG_22086	0	0	0	1	0.072	1.000000e+05	9.056071e-11
0	AAGCAAGGTCGTGACACTGGTTAGTGGTTAA_9830	0	0	0	1	0.068	1.000000e+05	5.077951e-10
0	AAGCAAGGTTGTTTTGGAGAGCACTTAGGAA_14922	0	0	0	1	0.936	1.000000e+05	1.421225e-11
0	AAGCAAGTAATGCATCTGTACAAACAAAGCC_6293	0	0	0	1	0.055	1.000000e+05	3.386346e-12
0	AAGCAAGTAATGCATCTGTACAAACAAAGTC_6629	0	0	0	1	0.945	1.000000e+05	4.363306e-12
0	AAGCAAGTGAAATCTAAATCCCATGAGCTGA_179	0	0	0	1	0.051	1.000000e+05	5.311352e-23
0	AAGCAATTCTTTTTAAAGATCATTCTTCAAC_19740	0	0	0	1	0.928	1.000000e+05	4.488094e-11
0	AAGCAATTTCTCGTCGAAGAAGCTTAAAGAT_1773	0	0	0	1	0.940	1.000000e+05	6.535671e-13
0	AAGCAATTTCTCGTCGAAGAAGCTTACAGAT_9182	0	0	0	1	0.072	1.000000e+05	9.181688e-10
0	AAGCACAAGCTTTAAAATTTGTTGTTCTTGT_3319	0	0	0	1	0.932	1.000000e+05	9.871329e-15
0	AAGCACATGCACATGATTAGTTAGAGCCGGT_64988	0	0	0	1	0.847	1.000000e+05	2.044924e-11
0	AAGCACATTTACAATGCGGGCCCGGACAAAA_11104	0	0	0	1	0.949	1.000000e+05	3.025327e-12
0	AAGCACCACCGTAATTTCCACTGAAACAGAT_20852	0	0	0	1	0.072	1.000000e+05	2.083164e-11
0	AAGCACCACCGTAATTTCCACTGAACAGATT_7399	0	0	0	1	0.936	1.000000e+05	1.161747e-14
0	AAGCACGAGTAAGTACAACGAATCACAAAGC_16600	0	0	0	1	0.940	1.000000e+05	3.017462e-11
0	AAGCACTAAGCTTTAACATTTGTTGTTCTTG_8747	0	0	0	1	0.077	1.000000e+05	5.370112e-12
0	AAGCACTTGTCCTCTCTGAATGTTCCAGTAT_4675	0	0	0	1	0.055	1.000000e+05	1.133733e-14
0	AAGCACTTGTCCTCTCTGAATGTTCCGGTAT_11338	0	0	0	1	0.949	1.000000e+05	3.025327e-12
0	AAGCAGAAACTCAAAGTGAATATCTGCTAAT_11257	0	0	0	1	0.949	1.000000e+05	3.025327e-12
0	AAGCAGAATCACAAACTAAACCACCACCAAG_6888	0	0	0	1	0.051	1.000000e+05	7.016020e-13
0	AAGCAGAGAAAAATTTGCCTTCACAAACTTC_5851	0	0	0	1	0.949	1.000000e+05	1.158825e-12
0	AAGCAGAGAATACGTATTTCTCTCACAGGAT_19937	0	0	0	1	0.068	1.000000e+05	9.588156e-11
0	AAGCAGATGAGACCATAGAAATCCCCTGGGA_1809	0	0	0	1	0.949	1.000000e+05	5.047509e-17
0	AAGCAGCACTGTCATTTGTTTCTATTGTTAC_1321	0	0	0	1	0.936	1.000000e+05	1.205551e-14
0	AAGCAGCAGGCTACAACAAACGGATTAAAAT_25582	0	0	0	1	0.949	1.000000e+05	7.079481e-10
0	AAGCAGGAAAAACAACAAAAAAAACAAAAAC_13291	0	0	0	1	0.949	1.000000e+05	8.554730e-12
0	AAGCAGGCAACAAGAATCTATTCAAACCAGA_13732	0	0	0	1	0.051	1.000000e+05	4.707362e-10
0	AAGCATAAAAGCAGAATCAAAAAGCTTTTTG_18330	0	0	0	1	0.932	1.000000e+05	2.082168e-11
0	AAGCATAAACGAGCCTAAAGAAAGAAGATGG_6435	0	0	0	1	0.068	1.000000e+05	1.393589e-13
0	AAGCATAACACAAGTCAGATACTGAAAAAGC_11454	0	0	0	1	0.949	1.000000e+05	3.025327e-12
0	AAGCATAACACAAGTTAGATACTAAAAAGCT_23812	0	0	0	1	0.055	1.000000e+05	5.504435e-10
0	AAGCATACCATTGCATCTGGCATATCAGGGT_28456	0	0	0	1	0.051	1.000000e+05	1.103064e-09
0	AAGCATATTTTGATTATTCTTACCCTGGCTG_1833	0	0	0	1	0.055	1.000000e+05	5.971537e-16
0	AAGCATCACTAACTAACTGTGGAGTTCTTTC_23423	0	0	0	1	0.949	1.000000e+05	9.644087e-11
0	AAGCATGTGTTTGATTAATGGCTGCAATAAA_26552	0	0	0	1	0.072	1.000000e+05	4.087992e-10
0	AAGCATGTGTTTGATTAATTGCTGCAATAAA_26576	0	0	0	1	0.928	1.000000e+05	4.087992e-10
0	AAGCATTCCCATGTTGAGTGAAGACGAATGA_6686	0	0	0	1	0.945	1.000000e+05	4.363306e-12
0	AAGCATTGATCCATATCATGTGGAGAGAACG_4614	0	0	0	1	0.936	1.000000e+05	2.981614e-16
0	AAGCATTGATCTAGCAAAGAGCAAACCATAA_11506	0	0	0	1	0.949	1.000000e+05	3.025327e-12
0	AAGCATTGATCTAGCAGAGAGCAAACCATAA_10567	0	0	0	1	0.051	1.000000e+05	3.025327e-12
0	AAGCATTGCTGTTGGTCTCCCGGTTAGTCAT_12192	0	0	0	1	0.949	1.000000e+05	3.025327e-12
0	AAGCATTTAGAACATACAACCATTAAAATGA_21015	0	0	0	1	0.072	1.000000e+05	5.496556e-11
0	AAGCCAAATGATCTCCCTCGCAGTATCATGA_20328	0	0	0	1	0.936	1.000000e+05	1.888680e-10
0	AAGCCAAATGATTATTAAGTAAATACATTTA_52379	0	0	0	1	0.877	1.000000e+05	2.670178e-10
0	AAGCCAATCCTAATATCTTTGATTCATCATG_34098	0	0	0	1	0.936	1.000000e+05	1.538249e-09
0	AAGCCACAAACATGGGAGCTATCCATAAATG_16441	0	0	0	1	0.940	1.000000e+05	3.017462e-11
0	AAGCCACACAGGAAATCCTCTGAGAAATTTA_23803	0	0	0	1	0.068	1.000000e+05	1.283806e-09
0	AAGCCACTAAATCCACCAACACAGCCACCAC_13544	0	0	0	1	0.945	1.000000e+05	5.031462e-13
0	AAGCCACTTTAAAATGTTATCATTCCACAAA_21608	0	0	0	1	0.936	1.000000e+05	4.954342e-11
0	AAGCCACTTTAAGATGTTTTCATTCCACAAA_23650	0	0	0	1	0.072	1.000000e+05	1.118007e-10
0	AAGCCATAACTATGGAGTACGTAGGAGAAAA_20887	0	0	0	1	0.060	1.000000e+05	8.047139e-10
0	AAGCCATATGTGAATTGTTAAAACCAAAAGA_34734	0	0	0	1	0.149	1.000000e+05	1.019807e-12
0	AAGCCATATGTGAATTGTTGAAACCAAAAGA_31327	0	0	0	1	0.851	1.000000e+05	9.965261e-14
0	AAGCCATCTTTACTTTTTAGCTCGCAGACTC_18094	0	0	0	1	0.860	1.000000e+05	3.640393e-15
0	AAGCCATGGAGACATGTTAAACATGGAGCAA_11305	0	0	0	1	0.949	1.000000e+05	3.025327e-12
0	AAGCCATGGAGACATGTTAAACATGGAGCAT_22224	0	0	0	1	0.055	1.000000e+05	1.757818e-10
0	AAGCCATGGATAAACTGAAGTGATAAATGGA_9865	0	0	0	1	0.060	1.000000e+05	2.642026e-11
0	AAGCCATGGATCTTAACATGGGTTCAAGTGT_15278	0	0	0	1	0.949	1.000000e+05	2.213254e-11
0	AAGCCATTACTATAGAGAAAGTAGGAGAGAA_84680	0	0	0	1	0.864	1.000000e+05	6.665150e-11
0	AAGCCATTACTATAGAGAACGTAGGAGAGAA_103080	0	0	0	1	0.140	1.000000e+05	6.900405e-10
0	AAGCCATTGCAAGCATTGATCTAGCAAAGAG_18439	0	0	0	1	0.945	1.000000e+05	7.804338e-11
0	AAGCCATTGCAAGCATTGATCTAGCAGAGAG_20763	0	0	0	1	0.055	1.000000e+05	1.028654e-10
0	AAGCCATTTCAGATATGTCAAAGCCCAATAC_59	0	0	0	1	0.936	1.000000e+05	2.434104e-23
0	AAGCCATTTGGGATTGAAGTCATTTTGAAAA_56495	0	0	0	1	0.855	1.000000e+05	1.346563e-11
0	AAGCCCTCCTCATTCAGAGCAGAACCAGCTA_24985	0	0	0	1	0.051	1.000000e+05	2.481212e-10
0	AAGCCGAATCTACTACCGAGCTGTTGGCTGC_6277	0	0	0	1	0.055	1.000000e+05	3.386346e-12
0	AAGCCGACAAAAAATAAAATTGAACATATAA_6381	0	0	0	1	0.945	1.000000e+05	3.114028e-13
0	AAGCCGACGTCAAAACTTACAATCTCTCCGG_3670	0	0	0	1	0.949	1.000000e+05	2.081251e-16
0	AAGCCGGTACGAGATCGAGAACGTGGCGACG_18918	0	0	0	1	0.949	1.000000e+05	1.253003e-10
0	AAGCCGTCTTTACTTTTTAGGTCGCAGACTC_43499	0	0	0	1	0.174	1.000000e+05	4.802110e-10
0	AAGCCGTGCGCTGCGATATAACACAAGCATT_28649	0	0	0	1	0.077	1.000000e+05	9.173016e-10
0	AAGCCTAAATAAACAATGACCAAATTCTGAA_27993	0	0	0	1	0.949	1.000000e+05	9.986255e-11
0	AAGCCTAAGCTTTTAGCGAACCTAATACTAC_79930	0	0	0	1	0.136	1.000000e+05	4.712580e-11
0	AAGCCTAGACAAAACCATTTTCATCTAAAAC_1498	0	0	0	1	0.928	1.000000e+05	4.369820e-18
0	AAGCCTATTATTTAAGTTTTCCTCATTTCAT_12950	0	0	0	1	0.928	1.000000e+05	2.166101e-10
0	AAGCCTCTCAGCTTTCATCATGTTAACAATC_11542	0	0	0	1	0.949	1.000000e+05	3.025327e-12
0	AAGCCTCTCAGCTTTCATCATGTTAACAATT_15502	0	0	0	1	0.060	1.000000e+05	3.708863e-11
0	AAGCCTGGACTGGATGGTAAGCAGAAACTCA_12342	0	0	0	1	0.949	1.000000e+05	3.025327e-12
0	AAGCCTGGACTGGATGGTGAGCAGAGACTTA_10577	0	0	0	1	0.051	1.000000e+05	3.025327e-12
0	AAGCCTGGCAACTCGTCTTTTTACGTTGGAG_139	0	0	0	1	0.949	1.000000e+05	5.007624e-23
0	AAGCCTTATAAACAAGACTGATATAAAACCG_4099	0	0	0	1	0.949	1.000000e+05	1.477815e-14
0	AAGCCTTCCTCCATTGTTCCAATTTGTATAT_89619	0	0	0	1	0.145	1.000000e+05	4.599961e-10
0	AAGCGAAATAGAGATTGTTAGGATCGTCAAG_8219	0	0	0	1	0.949	1.000000e+05	2.441119e-11
0	AAGCGAAATATGCCCCGAGCCCCAGAGGCGC_18623	0	0	0	1	0.940	1.000000e+05	8.704360e-11
0	AAGCGAATATTGATTATTCTTACCCTGGCTG_11603	0	0	0	1	0.949	1.000000e+05	3.025327e-12
0	AAGCGAGAAAAGGAAGAAACTCAAGTCTCTA_34687	0	0	0	1	0.915	1.000000e+05	1.409843e-09
0	AAGCGCAAACATAGATACTCCTCCGGCAACA_17690	0	0	0	1	0.940	1.000000e+05	3.802376e-10
0	AAGCGGAGGCAATAACAACATAGCAAGTAGC_52691	0	0	0	1	0.162	1.000000e+05	5.829596e-10
0	AAGCGGAGGCGATAACAACATAGCAAGTAGC_22091	0	0	0	1	0.860	1.000000e+05	4.497386e-14
0	AAGCGGATCGAACGAATATTTTGCCCAGAAC_2303	0	0	0	1	0.940	1.000000e+05	2.563870e-14
0	AAGCGGGTAGGTCGGGTCCGAAATCCTTGTA_7267	0	0	0	1	0.945	1.000000e+05	2.015280e-13
0	AAGCGGGTATCTGTAACGCCCGCGATCCTCA_3835	0	0	0	1	0.949	1.000000e+05	1.216987e-13
0	AAGCGGTAAATGTTGGCTTTTTTTTTTTTTG_13154	0	0	0	1	0.936	1.000000e+05	1.768687e-09
0	AAGCGTAAGCTCACAAGGTGCCGACAATATT_5816	0	0	0	1	0.949	1.000000e+05	2.873336e-12
0	AAGCGTAATCCTGCTGACTTCGCATTACGGA_18885	0	0	0	1	0.949	1.000000e+05	1.253003e-10
0	AAGCGTAGAGATTTGACCCAACACTATTCGC_8441	0	0	0	1	0.932	1.000000e+05	1.489933e-12
0	AAGCGTCTGACCCGAACCGACCGCATAAACC_17377	0	0	0	1	0.940	1.000000e+05	2.664608e-11
0	AAGCGTCTGACCCGAACCGACCTCATAAACC_25469	0	0	0	1	0.064	1.000000e+05	6.282868e-10
0	AAGCGTGCAATATGGAAGTCAATAAGCGGTA_5757	0	0	0	1	0.051	1.000000e+05	8.129542e-17
0	AAGCGTTCGCGGTATATGCATGTTTTACTAG_13009	0	0	0	1	0.949	1.000000e+05	1.675967e-12
0	AAGCGTTGACTTTTGTGTTTAGTGTGTTGAA_3279	0	0	0	1	0.932	1.000000e+05	9.871329e-15
0	AAGCGTTTGTAAGAACCTAATAACCACTAAC_17242	0	0	0	1	0.945	1.000000e+05	8.671756e-12
0	AAGCTAAAAAGTATGTCTAGGATATCTACTA_12792	0	0	0	1	0.949	1.000000e+05	1.745750e-11
0	AAGCTAACTTTTCGGAAAGGTGTGAATCTAA_11300	0	0	0	1	0.949	1.000000e+05	3.025327e-12
0	AAGCTAAGAAAAAATGTTTTCTTAGATATGG_15921	0	0	0	1	0.940	1.000000e+05	3.017462e-11
0	AAGCTAATCCCTGGAATGTACTTAAGCCACA_21810	0	0	0	1	0.064	1.000000e+05	5.707688e-11
0	AAGCTACATTATCTTCGTGCGTGACCATTCA_15704	0	0	0	1	0.940	1.000000e+05	3.017462e-11
0	AAGCTAGACAAAGTAGATGAACCTAAAAGAC_16641	0	0	0	1	0.928	1.000000e+05	3.018893e-10
0	AAGCTAGAGATGTTCTTAATCTATGTGTTTA_12158	0	0	0	1	0.949	1.000000e+05	3.025327e-12
0	AAGCTAGAGGACAAAAGATAACAGTTAATAA_18911	0	0	0	1	0.949	1.000000e+05	1.253003e-10
0	AAGCTAGAGTTTAAACCTGACCTGAAGATGA_4267	0	0	0	1	0.051	1.000000e+05	3.794959e-17
0	AAGCTAGAGTTTTTTTCATGTTAATGGCAAT_14541	0	0	0	1	0.932	1.000000e+05	3.051034e-12
0	AAGCTATATCTTCTATACTTTCCTATCAACA_30319	0	0	0	1	0.064	1.000000e+05	7.736344e-10
0	AAGCTATCAACCATGTGACCGTAGGACAATA_12719	0	0	0	1	0.949	1.000000e+05	1.745750e-11
0	AAGCTATTTGCAGAAGTTCTTTTTAATGTAT_3313	0	0	0	1	0.932	1.000000e+05	9.871329e-15
0	AAGCTATTTTGCGTCTTTTGTGATACATATT_71811	0	0	0	1	0.928	1.000000e+05	1.006758e-09
0	AAGCTCAATAAATTTCTTCACAGGAAACAAA_49067	0	0	0	1	0.923	1.000000e+05	2.626525e-10
0	AAGCTCACAAGGTGCCGACAATATTACTGCG_17514	0	0	0	1	0.949	1.000000e+05	4.152071e-10
0	AAGCTCACTGCGAAGTATCAGCAATGTATAT_1959	0	0	0	1	0.949	1.000000e+05	8.186893e-18
0	AAGCTCCAGACTGCAGAAAAACAACAGAAAT_10010	0	0	0	1	0.055	1.000000e+05	2.771872e-11
0	AAGCTCCAGACTGCAGAAAAACAACAGAGAT_10098	0	0	0	1	0.945	1.000000e+05	2.771872e-11
0	AAGCTCCTGACGAAACAAATGTCTCTTGTGT_5023	0	0	0	1	0.949	1.000000e+05	5.659330e-17
0	AAGCTCCTGACTAAACAAATGTCTCTTGTGT_4903	0	0	0	1	0.051	1.000000e+05	5.659330e-17
0	AAGCTCGAAATAGCAATTTTATTTACTTTGT_17547	0	0	0	1	0.064	1.000000e+05	3.333054e-11
0	AAGCTCGACGAAGTCCAAGACCACAAAATCA_19156	0	0	0	1	0.940	1.000000e+05	3.194298e-12
0	AAGCTCGACTAAGTCCAAGACCACAAAATCA_27036	0	0	0	1	0.064	1.000000e+05	9.068145e-11
0	AAGCTCGCAGGCCAATGTATCTTCAACAAAA_5733	0	0	0	1	0.068	1.000000e+05	1.030909e-10
0	AAGCTCGCTGGCCAATGTATCTTCAACAAAA_1756	0	0	0	1	0.940	1.000000e+05	6.535671e-13
0	AAGCTCTACATTGGTGGATATGCGAAACAAA_13358	0	0	0	1	0.945	1.000000e+05	5.031462e-13
0	AAGCTCTGTTAAATCACTTATCTCAATGAAA_10127	0	0	0	1	0.055	1.000000e+05	1.130268e-12
0	AAGCTGACTTTACCTCTTCCTTCCATTTTCT_14928	0	0	0	1	0.936	1.000000e+05	1.421225e-11
0	AAGCTGAGGATATAGTCCCTTACTTGTTAGC_13923	0	0	0	1	0.051	1.000000e+05	9.288970e-13
0	AAGCTGAGGCGGCAAAATCTCGGTTCCCCAA_1677	0	0	0	1	0.051	1.000000e+05	1.260503e-18
0	AAGCTGATCATGAATAACTGGCTCATGATGT_20118	0	0	0	1	0.949	1.000000e+05	3.162238e-10
0	AAGCTGGAGCCTAGTTGTGCTCAAGATCTCT_20972	0	0	0	1	0.928	1.000000e+05	1.822483e-09
0	AAGCTGGATTTCAAATGAAGAGAAAGAGTAA_7070	0	0	0	1	0.940	1.000000e+05	8.763285e-13
0	AAGCTGTAATTTAATTTTACTAGCAGAGTGA_25206	0	0	0	1	0.902	1.000000e+05	1.699572e-10
0	AAGCTGTGCCATTTTTGCTGATTTACTGCAA_1888	0	0	0	1	0.949	1.000000e+05	1.281988e-15
0	AAGCTTAAAAATTAGGATATGAATTGGATAC_43732	0	0	0	1	0.949	1.000000e+05	5.997161e-11
0	AAGCTTAAAGATCTTCTTAACGTGGCACGTG_3521	0	0	0	1	0.936	1.000000e+05	1.245235e-11
0	AAGCTTACAGATCTTCTTAACGTGGCACGTG_5238	0	0	0	1	0.068	1.000000e+05	1.466161e-10
0	AAGCTTACCTTGTACCAAGTAAGTGGTTGCT_12205	0	0	0	1	0.949	1.000000e+05	3.025327e-12
0	AAGCTTAGGACTACTCCTGTACTAGGATTTA_13274	0	0	0	1	0.928	1.000000e+05	1.472805e-12
0	AAGCTTAGGCTTCAATGACATCCAACTTGGG_76014	0	0	0	1	0.140	1.000000e+05	7.163372e-11
0	AAGCTTAGGTGGCGAATTTAAAAGAGTAAAG_33417	0	0	0	1	0.911	1.000000e+05	1.402651e-09
0	AAGCTTATTGGTTTACAATTTTGACATTATG_28224	0	0	0	1	0.064	1.000000e+05	4.516983e-10
0	AAGCTTCAAATTGTTTATTTGGTTTACTCGC_4255	0	0	0	1	0.949	1.000000e+05	6.742137e-17
0	AAGCTTCACCCAAAATCCAGTCCCTAGTACT_59670	0	0	0	1	0.864	1.000000e+05	5.905058e-12
0	AAGCTTCATGTTTACGTTTACGTTCACTTTA_27029	0	0	0	1	0.902	1.000000e+05	1.820765e-09
0	AAGCTTCCATATTTCCTAGGAATGTAGACAA_25806	0	0	0	1	0.855	1.000000e+05	2.256551e-13
0	AAGCTTCCCGACGGAAACTATGTGCGTGTAT_47075	0	0	0	1	0.851	1.000000e+05	3.192991e-13
0	AAGCTTCCGTATTTCCTAGGAATATAGACAA_45898	0	0	0	1	0.174	1.000000e+05	2.034906e-10
0	AAGCTTCTCAGCGAAACTCTCGAGAATCCGA_17954	0	0	0	1	0.060	1.000000e+05	1.630795e-09
0	AAGCTTCTCCATAGTCAAAAACCAAAATGCA_11848	0	0	0	1	0.949	1.000000e+05	3.025327e-12
0	AAGCTTCTCCATATTCCAAAACCAAAATGCA_10485	0	0	0	1	0.051	1.000000e+05	3.025327e-12
0	AAGCTTCTCTCTATTATTTTGATTTCTAGAC_9767	0	0	0	1	0.945	1.000000e+05	4.621757e-14
0	AAGCTTGAATAACTCCCAAGAACTAAAGGGT_20515	0	0	0	1	0.068	1.000000e+05	3.456758e-11
0	AAGCTTGAATAACTCCCAAGAATTAAAGGGT_20623	0	0	0	1	0.932	1.000000e+05	3.456758e-11
0	AAGCTTGACCAAAAAACCTTGTAAGTAAATA_19864	0	0	0	1	0.928	1.000000e+05	4.488094e-11
0	AAGCTTGACCAAAAAACCTTGTAAGTAAATT_8487	0	0	0	1	0.077	1.000000e+05	5.346088e-13
0	AAGCTTGAGAGAAAAAGAAAGACTCGTTAAT_3048	0	0	0	1	0.949	1.000000e+05	2.741637e-15
0	AAGCTTGAGAGAAAACGAAAGACTCGTTAAT_14327	0	0	0	1	0.064	1.000000e+05	2.653766e-12
0	AAGCTTGATCTCCTGTTGTATAGGTCAGGGA_23866	0	0	0	1	0.915	1.000000e+05	5.798768e-10
0	AAGCTTGCACAGAGTTGGTGCCATTCGAGAA_27854	0	0	0	1	0.949	1.000000e+05	9.986255e-11
0	AAGCTTGCTAAAACTTAAGTTTTTATATTTC_14176	0	0	0	1	0.055	1.000000e+05	4.649195e-11
0	AAGCTTGCTAAAACTTAAGTTTTTCATTTTC_11092	0	0	0	1	0.949	1.000000e+05	3.025327e-12
0	AAGCTTGTGCTTGATGAAACAACAAGAACAG_3389	0	0	0	1	0.932	1.000000e+05	9.871329e-15
0	AAGCTTGTTGTGGTCTTTGTGACTGTACCTT_10627	0	0	0	1	0.051	1.000000e+05	3.025327e-12
0	AAGCTTGTTTCCTATGCAATTAAGATATGCC_2543	0	0	0	1	0.940	1.000000e+05	3.532902e-14
0	AAGCTTTAAAATTTGTTGTTCTTGTCTTTTC_3303	0	0	0	1	0.932	1.000000e+05	9.871329e-15
0	AAGCTTTAACAAATTGTATTGTTTGTGTTTC_3284	0	0	0	1	0.932	1.000000e+05	9.871329e-15
0	AAGCTTTAACATTTGTTGTTCTTGTCTTTTC_8750	0	0	0	1	0.077	1.000000e+05	5.370112e-12
0	AAGCTTTAATGTTTTGGTTCATACCTTAAAT_35941	0	0	0	1	0.064	1.000000e+05	9.092187e-10
0	AAGCTTTACTGTTTTGGTTCATACCTTAAAT_5016	0	0	0	1	0.949	1.000000e+05	5.659330e-17
0	AAGCTTTCCCAGAGAGGTAAGAAGGTTAGAT_14749	0	0	0	1	0.055	1.000000e+05	7.406558e-10
0	AAGCTTTCCCAGAGAGGTAAGAAGGTTAGCT_8255	0	0	0	1	0.949	1.000000e+05	2.441119e-11
0	AAGCTTTCCGGCACTTCACTGATCTGTATTC_5035	0	0	0	1	0.949	1.000000e+05	5.659330e-17
0	AAGCTTTCTCTGAGGTAATTCGGGAACAAAT_4366	0	0	0	1	0.051	1.000000e+05	4.064108e-17
0	AAGCTTTCTTTTCGGTTTTATTCTGCAGGAC_31413	0	0	0	1	0.068	1.000000e+05	1.594824e-09
0	AAGCTTTGACCTAACCTTAGTCGTGGAGAAA_2485	0	0	0	1	0.940	1.000000e+05	3.532902e-14
0	AAGCTTTGAGCTCGGTTTTCGGGCGGACTGG_10173	0	0	0	1	0.940	1.000000e+05	1.514655e-13
0	AAGCTTTGCCGACACGAAATCAATTAGAAAA_23865	0	0	0	1	0.915	1.000000e+05	5.798768e-10
0	AAGCTTTTAAAATATTTTTGATATATAATTC_2285	0	0	0	1	0.936	1.000000e+05	4.103278e-15
0	AAGCTTTTAAAATTATATGCATCTTGGAAAT_264	0	0	0	1	0.949	1.000000e+05	6.085279e-18
0	AAGCTTTTAGCGAACCTAATACTACTCACGG_79919	0	0	0	1	0.136	1.000000e+05	4.712580e-11
0	AAGCTTTTTAGTATCTAACTTGTGTTATGCT_16906	0	0	0	1	0.060	1.000000e+05	4.197871e-11
0	AAGCTTTTTCAGTATCTGACTTGTGTTATGC_11314	0	0	0	1	0.949	1.000000e+05	3.025327e-12
0	AAGCTTTTTGTTAATACCAGGACTTACTTGA_18328	0	0	0	1	0.932	1.000000e+05	2.082168e-11
0	AAGCTTTTTTTACCGGCACTGTCGGGAGTTG_30835	0	0	0	1	0.085	1.000000e+05	1.535997e-09
0	AAGGAAAAAAACTCTAAGCATACTAATAGAT_4320	0	0	0	1	0.936	1.000000e+05	1.173531e-14
0	AAGGAAAAATGCATGCACACATGACATGCAA_5526	0	0	0	1	0.936	1.000000e+05	6.446315e-14
0	AAGGAAAATTTTCTTTTTACTTGTTGACCAA_30820	0	0	0	1	0.919	1.000000e+05	1.528332e-10
0	AAGGAAACATTCAACCGCATATGCGATTCTC_4632	0	0	0	1	0.051	1.000000e+05	9.777764e-17
0	AAGGAAACTACTGTCACTTATCTTTAAACCG_14741	0	0	0	1	0.055	1.000000e+05	2.081738e-11
0	AAGGAAACTATTGTAAATTTCTCATGTTCCC_19695	0	0	0	1	0.928	1.000000e+05	4.488094e-11
0	AAGGAAAGCTTAGGACTACTCCTGTACTAGG_13270	0	0	0	1	0.928	1.000000e+05	1.472805e-12
0	AAGGAAATAAAGAAAAAACCTCATTCCCCAC_51477	0	0	0	1	0.851	1.000000e+05	1.168515e-11
0	AAGGAAATTGAAAAACTTAAAATATCTTAAG_2671	0	0	0	1	0.089	1.000000e+05	1.107598e-15
0	AAGGAACAAAAAAAACTTAACAAACAAAAGC_41993	0	0	0	1	0.932	1.000000e+05	8.258075e-10
0	AAGGAACAAAAAGAACTTGTCTAATGGTTCG_16590	0	0	0	1	0.940	1.000000e+05	3.017462e-11
0	AAGGAACAACGTTTTAAGCGGTTACCTGTAT_21695	0	0	0	1	0.923	1.000000e+05	2.589321e-10
0	AAGGAACAATATGGACGGAGCAAGCTTTGGG_6884	0	0	0	1	0.051	1.000000e+05	1.281909e-13
0	AAGGAACTATTAGCCTACATTGAATTGATCA_3833	0	0	0	1	0.949	1.000000e+05	1.216987e-13
0	AAGGAAGAAACTCAAGTCTCTAATGAAGCAA_34683	0	0	0	1	0.915	1.000000e+05	1.409843e-09
0	AAGGAAGAAGCTATCTGCATTATTTTTTATA_15600	0	0	0	1	0.940	1.000000e+05	3.017462e-11
0	AAGGAAGAGGTAAAGTCAGCATGATCAACGG_23228	0	0	0	1	0.072	1.000000e+05	6.314376e-10
0	AAGGAAGAGGTAAAGTCAGCTTGATCAACGG_14918	0	0	0	1	0.936	1.000000e+05	1.421225e-11
0	AAGGAAGATTTTGAAAACTACCCTATGTTTG_32022	0	0	0	1	0.936	1.000000e+05	4.589436e-10
0	AAGGAAGCGTAATCCTGCTGACTTCGCATTA_18910	0	0	0	1	0.949	1.000000e+05	1.253003e-10
0	AAGGAAGCGTAATCCTGCTGACTTTGCATTA_18877	0	0	0	1	0.051	1.000000e+05	1.253003e-10
0	AAGGAATAAATAAAAGGTCGCTCTCAAAATA_13624	0	0	0	1	0.945	1.000000e+05	5.031462e-13
0	AAGGAATACTTGCCGTTGTCAGTAATTGCAA_17141	0	0	0	1	0.928	1.000000e+05	2.402213e-11
0	AAGGAATAGTTTATGTTTATAAATTCTAAAA_18467	0	0	0	1	0.940	1.000000e+05	4.359860e-11
0	AAGGAATGGATGATGTCAAAAAAGCAGCAGC_15157	0	0	0	1	0.945	1.000000e+05	3.196632e-10
0	AAGGAATGGTTGCCACGTGTGGTATGATAAC_8054	0	0	0	1	0.051	1.000000e+05	1.373815e-10
0	AAGGACAACACAACCAAAAATCAGAGAGAAG_13169	0	0	0	1	0.051	1.000000e+05	6.872684e-13
0	AAGGACACATGTGCTTGTGCATGTTGAGATT_39538	0	0	0	1	0.932	1.000000e+05	1.262695e-09
0	AAGGACAGTCAGAGGCCTACCGGTTATCAAA_32766	0	0	0	1	0.064	1.000000e+05	5.390594e-10
0	AAGGACATATAGCATCAACTAGAGAATACAG_4933	0	0	0	1	0.949	1.000000e+05	5.659330e-17
0	AAGGACCATGAGAGCGTTATAAATGGGGAAC_27441	0	0	0	1	0.868	1.000000e+05	3.562574e-13
0	AAGGACCGCAAAATTAGTAGTAAAATTTAAA_25489	0	0	0	1	0.936	1.000000e+05	5.523156e-11
0	AAGGACTAAAACTGCATCCAAGTGAAGACAA_60684	0	0	0	1	0.162	1.000000e+05	4.717195e-10
0	AAGGACTAATTGGTTCGACAAATGTTGTTCT_20238	0	0	0	1	0.928	1.000000e+05	1.135536e-09
0	AAGGAGAAAACCTTCAGTTGAAATGTCACAA_4664	0	0	0	1	0.098	1.000000e+05	2.300747e-13
0	AAGGAGAAGACTAATGGTGTTGTGAGAGTGA_4893	0	0	0	1	0.051	1.000000e+05	5.659330e-17
0	AAGGAGAAGACTCATGGTGTTGTGAGAGTGA_5009	0	0	0	1	0.949	1.000000e+05	5.659330e-17
0	AAGGAGAATGAAGAAAATGCTGAAGGGTATA_6075	0	0	0	1	0.060	1.000000e+05	2.848777e-13
0	AAGGAGACATGTGTCAATATTGCACATGCAT_5478	0	0	0	1	0.936	1.000000e+05	6.446315e-14
0	AAGGAGAGATCGGAGCAGTTCGTGGCAAGGG_12856	0	0	0	1	0.949	1.000000e+05	1.745750e-11
0	AAGGAGAGGTCGGAGCAGTTCGTGGCAAGGG_12619	0	0	0	1	0.051	1.000000e+05	1.745750e-11
0	AAGGAGATACGGGTTTTGAGAAACGAGGGGA_6510	0	0	0	1	0.940	1.000000e+05	4.827415e-14
0	AAGGAGATAGGCCCTAAACCCTGGTTGATGA_7380	0	0	0	1	0.936	1.000000e+05	1.161747e-14
0	AAGGAGATGCTAAAGCTTTTTTTACCGGCAC_21891	0	0	0	1	0.060	1.000000e+05	3.766388e-11
0	AAGGAGCTTAAGTTCCATAAAAAGGTTTTGA_26172	0	0	0	1	0.928	1.000000e+05	3.598159e-10
0	AAGGAGCTTAAGTTCCATAAGAGGTTTTGAG_20532	0	0	0	1	0.068	1.000000e+05	3.456758e-11
0	AAGGAGGAAGGTTTCTCTCTTCTCTCTATAG_2510	0	0	0	1	0.940	1.000000e+05	3.532902e-14
0	AAGGAGGCCAATAGACATTTTTACCATCCAT_8633	0	0	0	1	0.055	1.000000e+05	2.666305e-11
0	AAGGAGTTGCAAACTTGCATCTATATAAGCA_4411	0	0	0	1	0.949	1.000000e+05	2.472482e-14
0	AAGGAGTTGGTTCACCAGAAAGTAATAGTAG_34120	0	0	0	1	0.936	1.000000e+05	1.538249e-09
0	AAGGATACTAAAATTGAAATTATTGTTTAGA_22029	0	0	0	1	0.923	1.000000e+05	1.927738e-09
0	AAGGATACTCATATTCACATCTACTAGTGAC_55108	0	0	0	1	0.132	1.000000e+05	3.333907e-12
0	AAGGATATAAAGAAAAAACCTCATTTCCCAC_74098	0	0	0	1	0.145	1.000000e+05	4.142696e-11
0	AAGGATATAGAATCCTTGTTATGCATTTCTC_60121	0	0	0	1	0.872	1.000000e+05	4.080312e-12
0	AAGGATATTTCTTTACGTATAAATACTATAT_30984	0	0	0	1	0.919	1.000000e+05	4.125193e-10
0	AAGGATCTCCTCCGAAGATTTCCACTATTAC_26451	0	0	0	1	0.064	1.000000e+05	7.486694e-11
0	AAGGATCTTAATTAATTGGAGAAAACTAATA_15665	0	0	0	1	0.940	1.000000e+05	3.017462e-11
0	AAGGATCTTGCAAATCTGTTCAACTTTATTA_9489	0	0	0	1	0.949	1.000000e+05	3.309805e-10
0	AAGGATGAGAAATATAAGGTTATGGCAAGAA_44713	0	0	0	1	0.157	1.000000e+05	6.828816e-11
0	AAGGATGGTGATTTTATATCTCTCTTCTATA_18205	0	0	0	1	0.940	1.000000e+05	5.549650e-11
0	AAGGATGGTGATTTTATATTTCTCTTCTATA_18135	0	0	0	1	0.060	1.000000e+05	5.549650e-11
0	AAGGATTCATACAAGAATGAAAGGATCTTGC_9497	0	0	0	1	0.949	1.000000e+05	3.309805e-10
0	AAGGATTCATACAAGAATGAACGGATCTTGC_9470	0	0	0	1	0.051	1.000000e+05	3.309805e-10
0	AAGGATTGGATACGGATCTTGTGACGATTGG_32200	0	0	0	1	0.868	1.000000e+05	5.933480e-12
0	AAGGATTGTGAGTAGTTATCTTTTACGTTAC_2950	0	0	0	1	0.949	1.000000e+05	2.311442e-14
0	AAGGATTTAAAAGCTGAGGCGGCAAAATCTC_4573	0	0	0	1	0.068	1.000000e+05	1.437991e-14
0	AAGGATTTCCTATGCAAGATTCTAGGAGAAG_63474	0	0	0	1	0.855	1.000000e+05	4.202616e-11
0	AAGGATTTCGGACCCGACCTACCCGCTTGGA_7290	0	0	0	1	0.945	1.000000e+05	2.015280e-13
0	AAGGATTTGAACCCAATCTCATAGCCTAATG_61442	0	0	0	1	0.838	1.000000e+05	1.652171e-11
0	AAGGATTTTTGAGGAATGGAGATTTGCCAAC_10802	0	0	0	1	0.051	1.000000e+05	3.025327e-12
0	AAGGATTTTTGAGGAATGGAGATTTGCCGAC_12414	0	0	0	1	0.949	1.000000e+05	3.025327e-12
0	AAGGCAAAGGCATTCGTATTGCGGATTAGAG_2996	0	0	0	1	0.051	1.000000e+05	7.602660e-15
0	AAGGCAAATTTTTCTCTGCTTCCAAATATTG_5834	0	0	0	1	0.949	1.000000e+05	1.158825e-12
0	AAGGCAATGTATTTTTGTTCTTAGAAATTTC_15280	0	0	0	1	0.949	1.000000e+05	2.213254e-11
0	AAGGCAATTTGAGCTATATCAACTCCGAAGC_21961	0	0	0	1	0.923	1.000000e+05	1.927738e-09
0	AAGGCACAAATGGGTTTTGAAGCCTTCCTCC_100837	0	0	0	1	0.145	1.000000e+05	1.601097e-09
0	AAGGCACCAATGGGTTTGAAACCTTCCTCCA_72673	0	0	0	1	0.843	1.000000e+05	1.900240e-10
0	AAGGCACCCTTTGCAGAAATGGAGTTGTTCC_19345	0	0	0	1	0.940	1.000000e+05	3.194298e-12
0	AAGGCACGAATTCTCATTCTTCAACTAGCTA_14718	0	0	0	1	0.932	1.000000e+05	8.154803e-11
0	AAGGCACTACAGGTGTTGATACAATGCGTCG_20356	0	0	0	1	0.949	1.000000e+05	7.348453e-10
0	AAGGCAGAACTCTTTAGGGGACAAGATAATA_23383	0	0	0	1	0.885	1.000000e+05	1.703306e-10
0	AAGGCAGTAACAAACACTCTGAATCAAACCT_34054	0	0	0	1	0.064	1.000000e+05	1.538249e-09
0	AAGGCAGTGCTACCAAAAGAAGTGGAAGCAG_12564	0	0	0	1	0.923	1.000000e+05	4.700972e-11
0	AAGGCATAACAAGATATTGGATACTGGGTCA_9165	0	0	0	1	0.102	1.000000e+05	5.334593e-12
0	AAGGCATAGGAGGATTCGAGAAGGAATAGAT_15133	0	0	0	1	0.055	1.000000e+05	3.196632e-10
0	AAGGCATAGGAGGATTCGAGAAGGAATGGAT_15164	0	0	0	1	0.945	1.000000e+05	3.196632e-10
0	AAGGCATATATGGAGAAATGAGATTGAATAT_22963	0	0	0	1	0.945	1.000000e+05	3.389542e-10
0	AAGGCATATCTTAATTGCATAGGAAACAAGC_2531	0	0	0	1	0.940	1.000000e+05	3.532902e-14
0	AAGGCATCTTCATCAAATTCATACTCGCAAA_3492	0	0	0	1	0.936	1.000000e+05	1.245235e-11
0	AAGGCATCTTCGTTAATTCATACTTGCAAAA_3571	0	0	0	1	0.064	1.000000e+05	1.600728e-11
0	AAGGCATTACAAGATATTGGATATTGGGTCA_15778	0	0	0	1	0.940	1.000000e+05	3.017462e-11
0	AAGGCCAAGACATCATGAAAGCAATGTTTCT_22284	0	0	0	1	0.923	1.000000e+05	2.028328e-10
0	AAGGCCAAGCACAGAATTGCAGTTACCTGAA_954	0	0	0	1	0.060	1.000000e+05	6.046279e-17
0	AAGGCCCACAAAAGGAATACTTGCCGTTGTC_17120	0	0	0	1	0.928	1.000000e+05	2.402213e-11
0	AAGGCCCATTTAAATGTTTGTTGGAGTTGAA_21092	0	0	0	1	0.945	1.000000e+05	3.007299e-10
0	AAGGCGAATGTCAATTGTTCAGATCTTCAAG_15370	0	0	0	1	0.949	1.000000e+05	2.213254e-11
0	AAGGCGACATACTTGAAAATGTAAAATATGC_19966	0	0	0	1	0.860	1.000000e+05	2.249693e-16
0	AAGGCGCGGATTAAGGTGAGTGCCGAGGTTC_17303	0	0	0	1	0.060	1.000000e+05	3.763478e-12
0	AAGGCTAGTGTGATATATTGTTCAAACATCT_4374	0	0	0	1	0.055	1.000000e+05	3.313981e-13
0	AAGGCTGTCCATCGTTATATCTCTAAAGCTG_20828	0	0	0	1	0.055	1.000000e+05	9.516192e-11
0	AAGGCTTCAAAACCCATTTGTGCCTTACCAG_100828	0	0	0	1	0.145	1.000000e+05	1.601097e-09
0	AAGGCTTCTGTTGCTCCTGACAAAGAATTTG_3917	0	0	0	1	0.949	1.000000e+05	1.216987e-13
0	AAGGCTTTCCGTACATTTTCTTTGTTCAAGA_32652	0	0	0	1	0.830	1.000000e+05	7.502500e-14
0	AAGGCTTTGTGCGAAAGTACCTAAAGTTGCT_16497	0	0	0	1	0.940	1.000000e+05	3.017462e-11
0	AAGGCTTTTCGTACATTTTCTTTGTTCAAGA_43285	0	0	0	1	0.183	1.000000e+05	1.590638e-11
0	AAGGGAACATGAGAAATTTACAATAGTTTCC_19615	0	0	0	1	0.928	1.000000e+05	4.488094e-11
0	AAGGGAACATGAGAAATTTACAGTAGTTCCC_20461	0	0	0	1	0.077	1.000000e+05	1.036310e-10
0	AAGGGAACTACTGTAAATTTCTCATGTTCCC_20462	0	0	0	1	0.077	1.000000e+05	1.036310e-10
0	AAGGGAAGATCAACGCTGAAGATCCATCATT_38833	0	0	0	1	0.919	1.000000e+05	3.573258e-10
0	AAGGGAAGTAAACTAGAGGCACAATGAAACC_3614	0	0	0	1	0.940	1.000000e+05	2.985553e-17
0	AAGGGATATTTTGCTGCATCTAACATATCAA_26925	0	0	0	1	0.949	1.000000e+05	1.483528e-09
0	AAGGGCAAACATAGATACTCCTCCGGCAACA_17639	0	0	0	1	0.060	1.000000e+05	3.802376e-10
0	AAGGGCAGACGTAGGAGAAAGGGATTGATGC_62926	0	0	0	1	0.860	1.000000e+05	5.620390e-12
0	AAGGGCAGACGTAGGGGAAAGGGATTGATGC_40092	0	0	0	1	0.166	1.000000e+05	1.506691e-10
0	AAGGGCTGCAAAAGGAACAAAAAAAACTTAA_41980	0	0	0	1	0.932	1.000000e+05	8.258075e-10
0	AAGGGCTTACGGTGGCTGGAAACAACAGTGA_13348	0	0	0	1	0.945	1.000000e+05	5.031462e-13
0	AAGGGGAAAAAAAAAAATATATAAACTAGGG_14198	0	0	0	1	0.915	1.000000e+05	1.655247e-10
0	AAGGGGACTCGGCTCTTATATAAATTCCTAA_14884	0	0	0	1	0.936	1.000000e+05	1.421225e-11
0	AAGGGGTTAGTAACTCTTGCAAAATGATTTA_4844	0	0	0	1	0.051	1.000000e+05	8.865423e-15
0	AAGGGTAAAAAGGAGGATTGAAGATGTTGGG_74106	0	0	0	1	0.179	1.000000e+05	4.829220e-10
0	AAGGGTAAATTTTATTTCAGATTTTTCTATA_8941	0	0	0	1	0.911	1.000000e+05	8.159938e-11
0	AAGGGTACTTTGGTCATTACAAGTCGGGAGA_28384	0	0	0	1	0.945	1.000000e+05	7.239537e-10
0	AAGGGTATAGAAATGGAAATAGAAAACAAGA_2465	0	0	0	1	0.940	1.000000e+05	3.532902e-14
0	AAGGGTCATGTGCAATTTATCAACTATATAT_65282	0	0	0	1	0.864	1.000000e+05	3.140262e-12
0	AAGGGTTTTGGATCAGCAAAAAACGTATCAT_21	0	0	0	1	0.936	1.000000e+05	2.129805e-28
0	AAGGTAAATATTATTAAGCTAGAGGACAAAA_18978	0	0	0	1	0.949	1.000000e+05	1.253003e-10
0	AAGGTAAGCTTCTCCATAGTCAAAAACCAAA_11902	0	0	0	1	0.949	1.000000e+05	3.025327e-12
0	AAGGTAAGCTTCTCCATATTCCAAAACCAAA_10376	0	0	0	1	0.051	1.000000e+05	3.025327e-12
0	AAGGTACAAGAAATTAGCTATAATTACCCGA_27456	0	0	0	1	0.060	1.000000e+05	2.439206e-10
0	AAGGTACAATAAATTAGCTATAATTACCCGA_12176	0	0	0	1	0.949	1.000000e+05	3.025327e-12
0	AAGGTACCTCAAACAAATTTCAAGTGTTACA_21575	0	0	0	1	0.936	1.000000e+05	4.954342e-11
0	AAGGTACCTCAAACAAATTTCAAGTGTTTGT_14369	0	0	0	1	0.068	1.000000e+05	3.051034e-12
0	AAGGTACTTTTGAACTGATTCTAGAACTGGG_25019	0	0	0	1	0.932	1.000000e+05	3.773888e-10
0	AAGGTAGTAACAAACACTCTGAATCAAACCT_34114	0	0	0	1	0.936	1.000000e+05	1.538249e-09
0	AAGGTATAAACATATATAATTTCATTATTTA_15071	0	0	0	1	0.851	1.000000e+05	2.464121e-10
0	AAGGTATGCTAATATGTCTTACACTGAAAAC_598	0	0	0	1	0.064	1.000000e+05	9.015149e-18
0	AAGGTATGGTTGCGAGTAAGAGATTAGAAGA_5335	0	0	0	1	0.051	1.000000e+05	7.933010e-17
0	AAGGTCAAAATCCTACGTAGTATATATACCA_16991	0	0	0	1	0.949	1.000000e+05	1.437330e-09
0	AAGGTCAAATATGGATAAATGGGCAGAGCCT_11644	0	0	0	1	0.949	1.000000e+05	3.025327e-12
0	AAGGTCGCTCTCAAAATATTTTATGTATTAA_13489	0	0	0	1	0.945	1.000000e+05	5.031462e-13
0	AAGGTCTAAGTAAGTACAGAAATGACAAAAG_9986	0	0	0	1	0.055	1.000000e+05	2.771872e-11
0	AAGGTCTAAGTAAGTACAGAAATGACAAAGG_10053	0	0	0	1	0.945	1.000000e+05	2.771872e-11
0	AAGGTGAGTGCCGAGGTTCTCAACTGCGAGT_18262	0	0	0	1	0.068	1.000000e+05	3.588098e-11
0	AAGGTGATGGATCCCTCAGATGGTCATGCTA_23743	0	0	0	1	0.945	1.000000e+05	1.947798e-10
0	AAGGTGATTAAAACCATCATTGTGGCAAGAT_22591	0	0	0	1	0.936	1.000000e+05	1.836181e-09
0	AAGGTGCATTTGTTGCACAGAAACAACCACT_10578	0	0	0	1	0.051	1.000000e+05	3.025327e-12
0	AAGGTGCATTTGTTGCACAGAAGCAACCACT_11052	0	0	0	1	0.949	1.000000e+05	3.025327e-12
0	AAGGTGCCGACAATATTACTGCGTGATCTAT_6705	0	0	0	1	0.945	1.000000e+05	4.363306e-12
0	AAGGTGGCGAAAAATCAATCTTTATTTCTTG_16492	0	0	0	1	0.940	1.000000e+05	3.017462e-11
0	AAGGTGGTGAAATTGATGAGCATCGGCCATT_1139	0	0	0	1	0.949	1.000000e+05	2.647645e-19
0	AAGGTGTCTCGGTTGACATAAAAAAGATCAC_19228	0	0	0	1	0.940	1.000000e+05	3.194298e-12
0	AAGGTGTCTCGGTTGACATAATAAAGATCAC_19027	0	0	0	1	0.060	1.000000e+05	3.194298e-12
0	AAGGTGTGACATGTAATAGTATGTATATACA_9448	0	0	0	1	0.945	1.000000e+05	1.799604e-11
0	AAGGTGTGATACTCTAGTGGTTTAGTACTTG_88091	0	0	0	1	0.868	1.000000e+05	3.655532e-11
0	AAGGTTAAACCCACAAAATTCTTAGTTATTG_14533	0	0	0	1	0.932	1.000000e+05	3.051034e-12
0	AAGGTTAAACCCCACAAAATTCTTTGTTATT_14400	0	0	0	1	0.068	1.000000e+05	3.051034e-12
0	AAGGTTAAGAGACAGCCTATATATATTTTTC_9942	0	0	0	1	0.936	1.000000e+05	1.305833e-12
0	AAGGTTAGACATGTTCTTAAAGACTAATCTA_11212	0	0	0	1	0.949	1.000000e+05	3.025327e-12
0	AAGGTTAGATCGGAGTTTGTTAGGAAGAGGA_14757	0	0	0	1	0.055	1.000000e+05	7.406558e-10
0	AAGGTTAGGTCAAAGCTTGTTTCCTATGCAA_2473	0	0	0	1	0.940	1.000000e+05	3.532902e-14
0	AAGGTTATTCAACATTTTTATGAGATGATTA_23012	0	0	0	1	0.945	1.000000e+05	4.597098e-10
0	AAGGTTCAGATAAAAATATATTGTTACTAAT_5125	0	0	0	1	0.949	1.000000e+05	5.659330e-17
0	AAGGTTGCAGAGCTCGGGGCATCCAGGAGGT_6053	0	0	0	1	0.945	1.000000e+05	1.039369e-14
0	AAGGTTGTCTTCCACCAACATACATTAAAAA_58	0	0	0	1	0.051	1.000000e+05	3.465539e-23
0	AAGGTTGTTGTGTGTTTCACTAAATGGTACA_499	0	0	0	1	0.055	1.000000e+05	1.950038e-19
0	AAGGTTGTTTTGGAGAGCACTTAGGAATTTA_14894	0	0	0	1	0.936	1.000000e+05	1.421225e-11
0	AAGGTTTAGGCAGAGTGTGAAACATGACTTA_31409	0	0	0	1	0.064	1.000000e+05	2.988344e-10
0	AAGGTTTATAACACGTACGTAGAAGACGAAA_7996	0	0	0	1	0.945	1.000000e+05	6.564645e-14
0	AAGGTTTCAAACCCATTGGTGCCTTACCAGG_72649	0	0	0	1	0.843	1.000000e+05	1.900240e-10
0	AAGGTTTCAGAAATATTTAGCCAGTATCTAA_10067	0	0	0	1	0.945	1.000000e+05	2.771872e-11
0	AAGGTTTCAGTTTTCTCGAAGTAGAGTAATT_7184	0	0	0	1	0.945	1.000000e+05	1.417847e-12
0	AAGGTTTCAGTTTTCTCGAATTAGAGTCAGT_4535	0	0	0	1	0.089	1.000000e+05	2.413495e-14
0	AAGGTTTCCACTATTACTGGAAGTGATATAG_7010	0	0	0	1	0.949	1.000000e+05	1.776747e-16
0	AAGGTTTTCTCCTTTCTTTCTTTAGTTAAGA_590	0	0	0	1	0.932	1.000000e+05	4.878636e-20
0	AAGGTTTTGAGTTTGAATGTGTTAGTAAAAA_26165	0	0	0	1	0.928	1.000000e+05	3.598159e-10
0	AAGGTTTTTGAACTAGGAAGAAAAAAGGGAT_3784	0	0	0	1	0.945	1.000000e+05	2.256931e-15
0	AAGGTTTTTTATGCTTACATTTAGGCCACTT_406	0	0	0	1	0.928	1.000000e+05	2.613675e-22
0	AAGTAAAAAATATATTATCCAAAACATATAA_5491	0	0	0	1	0.936	1.000000e+05	6.446315e-14
0	AAGTAAAACCCAATTGCAACGCATGTCCAAT_14495	0	0	0	1	0.932	1.000000e+05	3.051034e-12
0	AAGTAAAACCCAATTGCAATGCATGTCCAAT_21027	0	0	0	1	0.072	1.000000e+05	5.496556e-11
0	AAGTAAAATCAACGGATCCAGTATACAAACA_18017	0	0	0	1	0.945	1.000000e+05	1.667629e-10
0	AAGTAAACATACCTCAGTGGTAACCCTGGAC_18035	0	0	0	1	0.949	1.000000e+05	4.483321e-10
0	AAGTAAACCCCATATACTATAGAGATTTGAT_8118	0	0	0	1	0.055	1.000000e+05	2.286216e-14
0	AAGTAAACGAAAAACCTAAATTAGTAGATGA_16130	0	0	0	1	0.940	1.000000e+05	3.017462e-11
0	AAGTAAACTAGAGGCACAATGAAACCAACTC_3644	0	0	0	1	0.940	1.000000e+05	2.985553e-17
0	AAGTAAACTTAGGATTTGTTTGTTACCTCAA_45514	0	0	0	1	0.851	1.000000e+05	3.422480e-12
0	AAGTAAACTTTGTTACAGGAAACTAACGCAG_18727	0	0	0	1	0.060	1.000000e+05	1.227271e-11
0	AAGTAAACTTTGTTACAGGAACCTAACGCAG_9598	0	0	0	1	0.945	1.000000e+05	4.621757e-14
0	AAGTAAAGATGGCTTATAAGGGTAGAGGAGG_24917	0	0	0	1	0.855	1.000000e+05	4.732163e-15
0	AAGTAAAGCAACTTAATAAGGCAAATTGATA_15048	0	0	0	1	0.055	1.000000e+05	2.495518e-11
0	AAGTAAAGTATCTCTCTCTTTTTTCTCCTAC_45293	0	0	0	1	0.847	1.000000e+05	2.235714e-13
0	AAGTAAAGTCTCTTTCTCTTTTTTCTCCTAC_75130	0	0	0	1	0.145	1.000000e+05	4.017018e-10
0	AAGTAAAGTGAATATCCATATTTGGTTTGCT_17856	0	0	0	1	0.936	1.000000e+05	1.982974e-11
0	AAGTAAATAAAATTGCTATTTCGAGCTTGTC_25712	0	0	0	1	0.068	1.000000e+05	1.295865e-09
0	AAGTAAATAACATTAGCATCAACCATTACTC_19640	0	0	0	1	0.928	1.000000e+05	4.488094e-11
0	AAGTAAATAATAAAATTAAGTATTCGATTAA_18515	0	0	0	1	0.949	1.000000e+05	5.625886e-10
0	AAGTAAATACATTTAATTTTAGCTACAAATG_52388	0	0	0	1	0.877	1.000000e+05	2.670178e-10
0	AAGTAAATCGTTGATAAAAACAGTACACCGA_7747	0	0	0	1	0.945	1.000000e+05	6.158593e-13
0	AAGTAAATTACATTAGCATCAACCATTACTC_19459	0	0	0	1	0.072	1.000000e+05	4.488094e-11
0	AAGTAAATTACCGTTTGAAGCCCCTCACGCT_4298	0	0	0	1	0.051	1.000000e+05	2.477630e-17
0	AAGTAAATTGTTTTCCACAATTTTAAATGAC_13842	0	0	0	1	0.940	1.000000e+05	2.414205e-10
0	AAGTAACAAAGGGTACTTTGGTCATTACAAG_28354	0	0	0	1	0.945	1.000000e+05	7.239537e-10
0	AAGTAACACCAATCAACGCATGTGCATTATA_11932	0	0	0	1	0.949	1.000000e+05	3.025327e-12
0	AAGTAACGAAGAAGAAGGGAAGAGAGAGAGA_17276	0	0	0	1	0.060	1.000000e+05	1.893495e-09
0	AAGTAACGAAGCCATTACTATAGAGAAAGTA_84718	0	0	0	1	0.864	1.000000e+05	6.665150e-11
0	AAGTAACTGTTTCGGCAAATGTCGCCATGAT_20501	0	0	0	1	0.077	1.000000e+05	4.284948e-10
0	AAGTAACTTATGTCTCCTTTTGGTGACTGCA_6213	0	0	0	1	0.072	1.000000e+05	4.822413e-13
0	AAGTAAGGCACGAATTCTCATTCTTCAACTA_14721	0	0	0	1	0.932	1.000000e+05	8.154803e-11
0	AAGTAAGGGACTATATCCTCAGCTTCTCGCC_9931	0	0	0	1	0.051	1.000000e+05	3.151323e-11
0	AAGTAAGTACAGAAATGACAAAAGTTTCAGA_10029	0	0	0	1	0.055	1.000000e+05	2.771872e-11
0	AAGTAAGTACAGAAATGACAAAGGTTTCAGA_10050	0	0	0	1	0.945	1.000000e+05	2.771872e-11
0	AAGTAAGTCGTTCTTCTTAAATTCCTCCAGT_13764	0	0	0	1	0.051	1.000000e+05	2.135315e-12
0	AAGTAAGTGGTTGCTTCTGTGCAACAAATGC_11736	0	0	0	1	0.949	1.000000e+05	3.025327e-12
0	AAGTAAGTGGTTGTTTCTGTGCAACAAATGC_10455	0	0	0	1	0.051	1.000000e+05	3.025327e-12
0	AAGTAATAAGATTATAGGTAGGAACAATAGC_24979	0	0	0	1	0.855	1.000000e+05	4.732163e-15
0	AAGTAATAGGTTTTTACCAAAATTTGTAGCA_54910	0	0	0	1	0.847	1.000000e+05	4.718334e-11
0	AAGTAATAGTAGCAAGTCGGTTAAGAGAAGG_34132	0	0	0	1	0.936	1.000000e+05	1.538249e-09
0	AAGTAATCAACTCAGAAAAATATGCATATCC_3424	0	0	0	1	0.940	1.000000e+05	4.259715e-14
0	AAGTAATGCATCTGTACAAACAAAGCCGAAT_6289	0	0	0	1	0.055	1.000000e+05	3.386346e-12
0	AAGTAATGCATCTGTACAAACAAAGTCGAAT_6746	0	0	0	1	0.945	1.000000e+05	4.363306e-12
0	AAGTAATTCTTCAAAAGCTAGAGTTTAAACC_14103	0	0	0	1	0.060	1.000000e+05	1.320762e-12
0	AAGTACAAAACTCCAAACTCCAAAACATTAT_7474	0	0	0	1	0.940	1.000000e+05	5.422001e-12
0	AAGTACAAAAGAAGAACACAATAATTTACAT_18652	0	0	0	1	0.923	1.000000e+05	1.292878e-10
0	AAGTACAAAATCGAATAATCAGTAACAATTA_10282	0	0	0	1	0.051	1.000000e+05	3.025327e-12
0	AAGTACAAAGATGCCATCTATCTAAGCTATT_9411	0	0	0	1	0.949	1.000000e+05	9.141599e-12
0	AAGTACAAATATGCAAAATATTGAACAAATT_18800	0	0	0	1	0.860	1.000000e+05	3.979028e-15
0	AAGTACAACGAATCACAAAGCTACATTATCT_15709	0	0	0	1	0.940	1.000000e+05	3.017462e-11
0	AAGTACAGAAATGACAAAAGTTTCAGAAATA_9990	0	0	0	1	0.055	1.000000e+05	2.771872e-11
0	AAGTACAGAAATGACAAAGGTTTCAGAAATA_10030	0	0	0	1	0.945	1.000000e+05	2.771872e-11
0	AAGTACCATGTGATTTTAGAGCTAAAGATAT_19272	0	0	0	1	0.940	1.000000e+05	3.194298e-12
0	AAGTACCTCTGGCCACGCCTCTGCAAGCTTG_19482	0	0	0	1	0.072	1.000000e+05	4.488094e-11
0	AAGTACCTTTGGCCACGCCTCTGCAAGCTTG_19771	0	0	0	1	0.928	1.000000e+05	4.488094e-11
0	AAGTACGAAAAATTAAATATATTTGTATTTA_13813	0	0	0	1	0.923	1.000000e+05	1.186345e-10
0	AAGTACGAAAAGAGTTTTTTTAACACCATAA_20410	0	0	0	1	0.919	1.000000e+05	7.976481e-10
0	AAGTACGATCGGATTCTCGAGAGTTTCGCTG_9086	0	0	0	1	0.055	1.000000e+05	2.951916e-11
0	AAGTACGCGAAGAGGCCAAGGATACTCATAT_68005	0	0	0	1	0.136	1.000000e+05	4.046236e-11
0	AAGTACTTTTAACTGATTTCATAAAAACCAG_3355	0	0	0	1	0.932	1.000000e+05	9.871329e-15
0	AAGTACTTTTAACTGATTTCATAAAACCAGT_8545	0	0	0	1	0.077	1.000000e+05	4.303174e-12
0	AAGTACTTTTTAGAGATGGTAATGGTCAAAT_23411	0	0	0	1	0.949	1.000000e+05	9.644087e-11
0	AAGTAGAAATACAAAGATTTGCTTGACATGC_4114	0	0	0	1	0.949	1.000000e+05	1.477815e-14
0	AAGTAGAGTTGTGCAGCCATCAACAAGAACC_19616	0	0	0	1	0.928	1.000000e+05	4.488094e-11
0	AAGTAGAGTTGTGCAGCCATCAACAAGACCC_26672	0	0	0	1	0.077	1.000000e+05	7.193170e-10
0	AAGTAGATGAACCTAAAAGACAATAAAACAG_16634	0	0	0	1	0.928	1.000000e+05	3.018893e-10
0	AAGTAGATGTGTAACCAGCCACTAATGATGT_28089	0	0	0	1	0.949	1.000000e+05	9.986255e-11
0	AAGTAGCAAGTGACATTGAAACTTTACAACA_75614	0	0	0	1	0.868	1.000000e+05	4.666497e-10
0	AAGTAGCAATATGCACTTTTAATTTGCAAAC_28943	0	0	0	1	0.936	1.000000e+05	9.820413e-10
0	AAGTAGGAGAGAAAAGAAGAATACTATATTA_84721	0	0	0	1	0.864	1.000000e+05	6.665150e-11
0	AAGTAGGGGATGTTTTATGTTGTACGCTGAA_12477	0	0	0	1	0.940	1.000000e+05	3.814922e-10
0	AAGTAGTAATATTCAAATCTTAAGGGTAGAT_14858	0	0	0	1	0.940	1.000000e+05	6.466038e-11
0	AAGTAGTCACAATGCATTCAGAGAAGTCTTC_10611	0	0	0	1	0.051	1.000000e+05	3.025327e-12
0	AAGTAGTTGAGTTGAATTTGTTTGGTATTTA_8589	0	0	0	1	0.060	1.000000e+05	1.204071e-11
0	AAGTAGTTGGTTTTTTCCTATTCTTCTTCAC_19646	0	0	0	1	0.928	1.000000e+05	4.488094e-11
0	AAGTATAACGAGGGTGGTAAGTTGAAGGATA_4680	0	0	0	1	0.949	1.000000e+05	1.870575e-12
0	AAGTATAACGATTCTGATCAAATTGAATCCT_17315	0	0	0	1	0.051	1.000000e+05	4.661198e-11
0	AAGTATAACGTTAAACGGAAATAAAAGATTA_38014	0	0	0	1	0.928	1.000000e+05	5.807976e-10
0	AAGTATAATATTCTAAAATAAGATATCAAAC_21733	0	0	0	1	0.881	1.000000e+05	5.276372e-12
0	AAGTATAGAAGATATAGCTTAAGTTGGTTAA_29856	0	0	0	1	0.064	1.000000e+05	9.114468e-10
0	AAGTATAGTCCAAATCGAGCTTTGACGAGAA_8264	0	0	0	1	0.051	1.000000e+05	5.119773e-12
0	AAGTATATAATTTTTTTGATACACCTACCAT_20032	0	0	0	1	0.928	1.000000e+05	3.221162e-10
0	AAGTATATAGGTTATTAAAAAAAACATCAGG_7602	0	0	0	1	0.945	1.000000e+05	1.849304e-14
0	AAGTATATGATGATTCACCGAATAATAAAAA_17307	0	0	0	1	0.068	1.000000e+05	6.148926e-11
0	AAGTATATGATGATTCATCGAATAATAAAAA_2094	0	0	0	1	0.949	1.000000e+05	8.186893e-18
0	AAGTATCAGCAATGTATATATTATAACATGC_2055	0	0	0	1	0.949	1.000000e+05	8.186893e-18
0	AAGTATCCAAATAGTCGTGATTCAAAGAAGA_7033	0	0	0	1	0.060	1.000000e+05	9.388365e-13
0	AAGTATCCAACTCCACCTGCTGTCTGTTCTG_217	0	0	0	1	0.949	1.000000e+05	1.145444e-22
0	AAGTATCCATTGAACTTGCAAATATGTTTCT_11281	0	0	0	1	0.949	1.000000e+05	3.025327e-12
0	AAGTATCGCAACCAATCAAAGTCTGACACGA_8558	0	0	0	1	0.051	1.000000e+05	2.149508e-13
0	AAGTATCTCTCTCTTTTTTCTCCTACGTACT_36665	0	0	0	1	0.855	1.000000e+05	5.846337e-13
0	AAGTATGAACTGACAATAAAGTTAAAATACA_28040	0	0	0	1	0.949	1.000000e+05	9.986255e-11
0	AAGTATGAATTAACGAAGATGCCTTTTCATC_3559	0	0	0	1	0.064	1.000000e+05	1.600728e-11
0	AAGTATGTCGCCTTTTATATTGATATGTACA_19969	0	0	0	1	0.860	1.000000e+05	2.249693e-16
0	AAGTATTATAATCAAAACAAAAAAAGAACAA_1467	0	0	0	1	0.949	1.000000e+05	4.028076e-15
0	AAGTATTGTTTTCACTTTTCGATGCAAACAT_25326	0	0	0	1	0.877	1.000000e+05	7.335465e-14
0	AAGTATTTCAAAAAATTGATTATAAATTTCT_7143	0	0	0	1	0.945	1.000000e+05	1.417847e-12
0	AAGTATTTTCAAATTTTTTGGTTGGTCTACA_23965	0	0	0	1	0.855	1.000000e+05	7.900320e-14
0	AAGTCAAAAGTAAAAAATATATTATCCAAAA_5485	0	0	0	1	0.936	1.000000e+05	6.446315e-14
0	AAGTCAACGACAAACCATGTGGATCATTTAT_11743	0	0	0	1	0.949	1.000000e+05	3.025327e-12
0	AAGTCAATAAGCGGTAACAGAGGATGCTACT_9460	0	0	0	1	0.055	1.000000e+05	1.855686e-13
0	AAGTCAATGAAGAATACTGAAAACTCTAATC_19557	0	0	0	1	0.928	1.000000e+05	4.488094e-11
0	AAGTCAATGAAGGATACTGAATACTCAGACC_19487	0	0	0	1	0.072	1.000000e+05	4.488094e-11
0	AAGTCACAATGCATTCAGAGAAGTCTTCCAC_10922	0	0	0	1	0.949	1.000000e+05	3.025327e-12
0	AAGTCACATATTGTTAAAACTCCAGAATCAC_28025	0	0	0	1	0.949	1.000000e+05	9.986255e-11
0	AAGTCACGTCAGATGATACTCGTATCACAAA_2361	0	0	0	1	0.949	1.000000e+05	9.429941e-18
0	AAGTCACTGCATATCAGGTAGAAACTGTTGG_27530	0	0	0	1	0.077	1.000000e+05	1.590227e-09
0	AAGTCAGATTCAGCAGAAGACAAGTAAAAGC_8597	0	0	0	1	0.077	1.000000e+05	1.136174e-10
0	AAGTCAGATTCTTCTTCGTCTCGGATTTTGC_22679	0	0	0	1	0.051	1.000000e+05	1.876473e-10
0	AAGTCAGCATGATCAACGGTGGAGATGGAAC_23226	0	0	0	1	0.072	1.000000e+05	6.314376e-10
0	AAGTCAGCTTGATCAACGGTGGAGATGGAAC_14883	0	0	0	1	0.936	1.000000e+05	1.421225e-11
0	AAGTCAGTGTGATCTTTATTATGTCAACCGA_19089	0	0	0	1	0.060	1.000000e+05	3.194298e-12
0	AAGTCAGTGTGATCTTTTTTATGTCAACCGA_19212	0	0	0	1	0.940	1.000000e+05	3.194298e-12
0	AAGTCATAACTCATAACTCTTAACTAAAGAA_18095	0	0	0	1	0.949	1.000000e+05	2.024635e-10
0	AAGTCATAGAAAATTCGTTAGATTAGATTTA_24876	0	0	0	1	0.855	1.000000e+05	4.732163e-15
0	AAGTCATCGCGAATCTCTAATGTCTCGAAGA_9886	0	0	0	1	0.932	1.000000e+05	7.342651e-12
0	AAGTCCACATTATAGAACTATCAAAACAATA_16146	0	0	0	1	0.940	1.000000e+05	3.017462e-11
0	AAGTCCATCCAAATGAGTTTCACAAATTAAC_5239	0	0	0	1	0.945	1.000000e+05	2.495661e-13
0	AAGTCCATCTTTTGCTCATATCATTATATCA_11799	0	0	0	1	0.949	1.000000e+05	3.025327e-12
0	AAGTCCATTTCTGCCATGATAGATCTCTCCG_11864	0	0	0	1	0.949	1.000000e+05	3.025327e-12
0	AAGTCCATTTCTGCCATGATAGATCTTTTCG_10270	0	0	0	1	0.051	1.000000e+05	3.025327e-12
0	AAGTCCTGGTATTAACAACAAGCTTTTTGAT_13190	0	0	0	1	0.098	1.000000e+05	4.701377e-12
0	AAGTCGAAGTCCACAAACAATACACATAGAC_23376	0	0	0	1	0.064	1.000000e+05	5.785445e-10
0	AAGTCGAATCTACTACCGAGCTGTTGGCTGC_6664	0	0	0	1	0.945	1.000000e+05	4.363306e-12
0	AAGTCGATGTGGGACCTGCGACTTCCATTTA_9655	0	0	0	1	0.945	1.000000e+05	4.621757e-14
0	AAGTCGTTCTTCTTAAATTCCTCCAGTTCCT_13769	0	0	0	1	0.051	1.000000e+05	2.135315e-12
0	AAGTCTACGTGTATTGTTTTGATAGTTCTAT_16523	0	0	0	1	0.940	1.000000e+05	3.017462e-11
0	AAGTCTAGTGAGCCTCACTGCTACTCTTTTG_10669	0	0	0	1	0.051	1.000000e+05	3.025327e-12
0	AAGTCTATGTGTATTGTTTGTGGACTTCGAC_23371	0	0	0	1	0.064	1.000000e+05	5.785445e-10
0	AAGTCTATGTTTTCATTAGCTGATTGGAATG_17706	0	0	0	1	0.949	1.000000e+05	8.782131e-10
0	AAGTCTCAAATTTTACGGTTTAGGGTATAAT_660	0	0	0	1	0.055	1.000000e+05	7.267288e-19
0	AAGTCTCAAGGCTAGTGTGATATATTGTTCA_7031	0	0	0	1	0.060	1.000000e+05	9.335164e-12
0	AAGTCTCTCTCTCAAAAATACTATAGAGAGA_6467	0	0	0	1	0.945	1.000000e+05	3.950970e-12
0	AAGTCTCTGCTCACCATCCAGTCCAGGCTTC_25117	0	0	0	1	0.055	1.000000e+05	8.274001e-10
0	AAGTCTCTTCTCATATTCTAGTCAGGTCTAA_20683	0	0	0	1	0.945	1.000000e+05	8.283324e-11
0	AAGTCTCTTTCTCTTTTTTCTCCTACGTACT_75135	0	0	0	1	0.145	1.000000e+05	4.017018e-10
0	AAGTCTGAAAAGAGACAAAAAAAATGGCGTC_2697	0	0	0	1	0.945	1.000000e+05	3.135437e-16
0	AAGTCTTTTTCTGGTAAAGAGTAGGAAAAAC_6663	0	0	0	1	0.945	1.000000e+05	4.363306e-12
0	AAGTGAAAAAAAAATTCCAATTCACCAAATT_5166	0	0	0	1	0.919	1.000000e+05	1.395441e-17
0	AAGTGAAAACAATACTTATACTGAAAAAAAT_59583	0	0	0	1	0.881	1.000000e+05	5.777455e-10
0	AAGTGAAAGCATGCGACCTTTAGGGCTCCAT_32842	0	0	0	1	0.928	1.000000e+05	1.926655e-11
0	AAGTGAAAGTTCAATGAAAAAAAAATGGAGT_5235	0	0	0	1	0.940	1.000000e+05	1.622561e-09
0	AAGTGAAATCTAAATCCCATGAGCTGATACA_183	0	0	0	1	0.051	1.000000e+05	5.311352e-23
0	AAGTGAACCGAAACTGCAAAGCTCGATAATT_4764	0	0	0	1	0.051	1.000000e+05	7.209950e-17
0	AAGTGAACGTAAACGTAAACATGAAGCTTAA_22382	0	0	0	1	0.906	1.000000e+05	3.223658e-10
0	AAGTGAAGGAAATAAAGAAAAAACCTCATTC_51488	0	0	0	1	0.860	1.000000e+05	1.587453e-10
0	AAGTGAATATCCATATTTGGTTTGCTGGGCA_17861	0	0	0	1	0.936	1.000000e+05	1.982974e-11
0	AAGTGAATATCTGCTAATGTTGTTGTTTCTC_11868	0	0	0	1	0.949	1.000000e+05	3.025327e-12
0	AAGTGAATTGTGTGTTTTAACAATCCCACAA_11509	0	0	0	1	0.949	1.000000e+05	3.025327e-12
0	AAGTGAATTTGTGTTTTAACAATCTCACAAA_10822	0	0	0	1	0.051	1.000000e+05	3.025327e-12
0	AAGTGACATTGAAACTTTACAACATCAAGAA_75610	0	0	0	1	0.868	1.000000e+05	4.666497e-10
0	AAGTGACTCTCTTAATATATTACAAATATAT_27316	0	0	0	1	0.945	1.000000e+05	2.462866e-10
0	AAGTGACTGAACACATAAATGATCCACATGG_10974	0	0	0	1	0.949	1.000000e+05	3.025327e-12
0	AAGTGAGAACTTCACATAATTATTCTAGTTA_15022	0	0	0	1	0.055	1.000000e+05	3.846611e-10
0	AAGTGAGAGAACTACGAGGAAGTCGCTGGAG_13062	0	0	0	1	0.051	1.000000e+05	5.076283e-10
0	AAGTGAGATTATATTAATTAATGAAGATCAA_3685	0	0	0	1	0.051	1.000000e+05	3.136171e-11
0	AAGTGAGCGAGAGGATTCTCGCCATCTTAAC_9228	0	0	0	1	0.051	1.000000e+05	6.515926e-11
0	AAGTGAGTTTCAGACAGCATTTTAGATGTGT_8171	0	0	0	1	0.949	1.000000e+05	2.441119e-11
0	AAGTGATAAATGGAACACAAAGGTAAAAGAA_22211	0	0	0	1	0.077	1.000000e+05	6.831769e-10
0	AAGTGATCGTAAAAGTCAAGTAAGTATTAAA_18805	0	0	0	1	0.919	1.000000e+05	7.280592e-12
0	AAGTGATGTGTTAGATATTACCATTCTCGTA_1297	0	0	0	1	0.060	1.000000e+05	4.353022e-18
0	AAGTGATGTTAATTCATTTGGAAAATTAGCT_92643	0	0	0	1	0.885	1.000000e+05	1.272975e-09
0	AAGTGATTGAGCGGTGAAAACGTTCTGGAGA_4506	0	0	0	1	0.055	1.000000e+05	1.538553e-13
0	AAGTGATTGTAATATTTTTCCATACCAGGTG_19952	0	0	0	1	0.068	1.000000e+05	2.303784e-10
0	AAGTGATTTAACAGAGCTTTTTTGTCAGGTC_8537	0	0	0	1	0.055	1.000000e+05	2.680938e-13
0	AAGTGCAGAGTAAATGAGACCTAGAAATAGC_16989	0	0	0	1	0.051	1.000000e+05	1.437330e-09
0	AAGTGCTTTCATTTTTTCCAGTAAGTCATTA_3651	0	0	0	1	0.940	1.000000e+05	2.985553e-17
0	AAGTGGAAGTAAAGTGAATATCCATATTTGG_17870	0	0	0	1	0.936	1.000000e+05	1.982974e-11
0	AAGTGGACAAATAATAATAATAAAAAAAGGA_4583	0	0	0	1	0.932	1.000000e+05	2.840307e-14
0	AAGTGGAGACTAGGTGCTAGCTAGACGAACT_39573	0	0	0	1	0.923	1.000000e+05	1.596745e-10
0	AAGTGGATCGGGTCAAATTTTCTTGAGTAAT_7050	0	0	0	1	0.940	1.000000e+05	8.763285e-13
0	AAGTGGCAATCTATTGGTTGTCTTTGAGGAA_11876	0	0	0	1	0.949	1.000000e+05	3.025327e-12
0	AAGTGGCAATCTATTGGTTGTCTTTGAGGAG_21764	0	0	0	1	0.055	1.000000e+05	1.316504e-10
0	AAGTGGCAGCAATACCAGCAATAGCATGGTC_28884	0	0	0	1	0.923	1.000000e+05	1.074951e-09
0	AAGTGGCGAATATTGTGGTGGCGAAGGATGG_13887	0	0	0	1	0.940	1.000000e+05	2.414205e-10
0	AAGTGGCTGAAGTTTTAGAAACAATAAAATG_2920	0	0	0	1	0.949	1.000000e+05	2.311442e-14
0	AAGTGGGCTCGAAGCCCGCTATCTTATCTTA_24715	0	0	0	1	0.923	1.000000e+05	1.808124e-09
0	AAGTGGTAATACTGATTATCTCAACTGTAAA_15413	0	0	0	1	0.949	1.000000e+05	2.213254e-11
0	AAGTGGTAATACTGATTCTCTCAACTGTAAA_15219	0	0	0	1	0.051	1.000000e+05	2.213254e-11
0	AAGTGGTGGGTCTGGATCGCCCAAATCGTTG_18199	0	0	0	1	0.940	1.000000e+05	5.549650e-11
0	AAGTGGTTGCTTCTGTGCAACAAATGCACCT_11239	0	0	0	1	0.949	1.000000e+05	3.025327e-12
0	AAGTGGTTGTTTCTGTGCAACAAATGCACCT_10584	0	0	0	1	0.051	1.000000e+05	3.025327e-12
0	AAGTGTAAACAAACGACCATAGTTTTAATAA_36313	0	0	0	1	0.936	1.000000e+05	9.292284e-13
0	AAGTGTAAATTATGATGCCGTGTACGATGAA_22396	0	0	0	1	0.077	1.000000e+05	5.142272e-10
0	AAGTGTAAGAATCCCACATATATCAGAAATA_8076	0	0	0	1	0.072	1.000000e+05	8.110787e-14
0	AAGTGTAAGAATCCCATATATATCAGAAATA_2308	0	0	0	1	0.936	1.000000e+05	8.828510e-19
0	AAGTGTACGACGCGCTACGTTGGAGCGTGTG_12835	0	0	0	1	0.949	1.000000e+05	1.745750e-11
0	AAGTGTAGAGAGAAATAAAAGCGTTGGTGAG_125237	0	0	0	1	0.745	1.000000e+05	7.986557e-11
0	AAGTGTAGCAGAAGGAATAAATAAAAGGTCG_13538	0	0	0	1	0.945	1.000000e+05	5.031462e-13
0	AAGTGTATATTAAAAGATTGAAAAGAAAAAA_2107	0	0	0	1	0.949	1.000000e+05	8.186893e-18
0	AAGTGTATTATGTCAGTTTTGCCTTGATCCA_27831	0	0	0	1	0.949	1.000000e+05	9.986255e-11
0	AAGTGTATTATGTCAGTTTTGCCTTGATGCA_27705	0	0	0	1	0.051	1.000000e+05	9.986255e-11
0	AAGTGTATTGACTCGTCTCTCTAAGAATTAG_17804	0	0	0	1	0.949	1.000000e+05	6.166661e-12
0	AAGTGTATTGTCCTACGGTCACATGGTTGAT_12789	0	0	0	1	0.949	1.000000e+05	1.745750e-11
0	AAGTGTCAGACAATTATCGCCGCCTCCACCG_4540	0	0	0	1	0.940	1.000000e+05	9.358380e-14
0	AAGTGTCCTGTAGTCTACTTCCACATCCATT_8907	0	0	0	1	0.077	1.000000e+05	4.692986e-12
0	AAGTGTCTCAATTTCAGAGGGCCAACAAATG_28406	0	0	0	1	0.936	1.000000e+05	1.856505e-09
0	AAGTGTCTTCTTTATCAGTTGTTTCATTAGT_23119	0	0	0	1	0.932	1.000000e+05	3.021948e-11
0	AAGTGTGAGATATTAAATACAGGTCTATCAT_20214	0	0	0	1	0.949	1.000000e+05	5.275446e-11
0	AAGTGTGCTGGCTTTCAAGGCTTCTGTTGCT_3842	0	0	0	1	0.949	1.000000e+05	1.216987e-13
0	AAGTGTGTATAAATGAGTTAAAACATTTTTA_64359	0	0	0	1	0.877	1.000000e+05	6.412557e-11
0	AAGTGTTACATTTTCACAAAATTTGCTCTGT_21586	0	0	0	1	0.936	1.000000e+05	4.954342e-11
0	AAGTGTTGAGAATACCCCCCTTGTTGCACTA_2869	0	0	0	1	0.060	1.000000e+05	3.872254e-17
0	AAGTGTTTATAACTCTGTTTTTCCTCAACGG_27292	0	0	0	1	0.877	1.000000e+05	6.286906e-12
0	AAGTGTTTGTGGAATGAAAACATCTTAAAGT_23666	0	0	0	1	0.072	1.000000e+05	1.118007e-10
0	AAGTGTTTTTGGTGGAATCTCTTGAAATTCC_46146	0	0	0	1	0.868	1.000000e+05	1.153124e-11
0	AAGTTAAAACTTGTTTGTTGCCATGGAAGTC_13078	0	0	0	1	0.945	1.000000e+05	5.291872e-11
0	AAGTTAAAGAACATACCAAAAGCCACGAAAT_17093	0	0	0	1	0.094	1.000000e+05	8.315669e-10
0	AAGTTAAAGGGGAAAAAAAAAAATATATAAA_4782	0	0	0	1	0.919	1.000000e+05	4.640379e-13
0	AAGTTAAATCTAATCTAACGAATTTTCTATG_24928	0	0	0	1	0.855	1.000000e+05	4.732163e-15
0	AAGTTAAATTCATTTTTGGGAAAATTACCTC_7449	0	0	0	1	0.051	1.000000e+05	2.459414e-13
0	AAGTTAATAAACCATTGCATCCCAAAGCACA_10941	0	0	0	1	0.949	1.000000e+05	3.025327e-12
0	AAGTTAATGAAAAGCTAAGATCCTCTATGAC_7496	0	0	0	1	0.051	1.000000e+05	3.031349e-13
0	AAGTTAATTTGTGAAACTCATTTGGATGGAC_2577	0	0	0	1	0.949	1.000000e+05	9.399455e-16
0	AAGTTAATTTTTTTTTAAATTGTTGTCTTGC_16645	0	0	0	1	0.928	1.000000e+05	3.018893e-10
0	AAGTTACCGGTTTAGGAACCCTGAGGCATTA_3116	0	0	0	1	0.949	1.000000e+05	2.531544e-17
0	AAGTTACGTAGTATAACCTCTTTGGAAGATA_9698	0	0	0	1	0.945	1.000000e+05	4.621757e-14
0	AAGTTACTTGCAGAAGTTCTTTTTAATGTAT_7512	0	0	0	1	0.072	1.000000e+05	4.342144e-12
0	AAGTTAGCATGTTCCATCATTCTACGAATGG_14200	0	0	0	1	0.081	1.000000e+05	1.027324e-09
0	AAGTTAGCTTAGGAGAGTCTAAACTACCATA_11105	0	0	0	1	0.949	1.000000e+05	3.025327e-12
0	AAGTTAGCTTGTAAATGGGGATACAAAGGCA_28894	0	0	0	1	0.923	1.000000e+05	1.074951e-09
0	AAGTTAGGTTTTCCCAAACTCATGCTCTAAA_9818	0	0	0	1	0.932	1.000000e+05	5.634582e-11
0	AAGTTAGTTTAGGAGAGTCTAAACTACCATA_10333	0	0	0	1	0.051	1.000000e+05	3.025327e-12
0	AAGTTATAGTTTTGAAGGGTATAGAAATGGA_2491	0	0	0	1	0.940	1.000000e+05	3.532902e-14
0	AAGTTATCAAAATGCAAAAAGAAAGAGACTG_10533	0	0	0	1	0.051	1.000000e+05	3.025327e-12
0	AAGTTATCAAAATGCAAAAAGAAAGTGACTG_10945	0	0	0	1	0.949	1.000000e+05	3.025327e-12
0	AAGTTATCAAATGTTATAAATTGGGTTTGAA_31971	0	0	0	1	0.940	1.000000e+05	6.731345e-10
0	AAGTTATCACGTTTATGCTAAATTAACATGA_24665	0	0	0	1	0.064	1.000000e+05	7.020923e-10
0	AAGTTATCACGTTTATGCTACATTAACATGA_13533	0	0	0	1	0.945	1.000000e+05	5.031462e-13
0	AAGTTATTACGTTATGACAAAACATCATGTC_2367	0	0	0	1	0.949	1.000000e+05	9.429941e-18
0	AAGTTATTTCATAATGACTTACTGGAAAAAA_3652	0	0	0	1	0.940	1.000000e+05	2.985553e-17
0	AAGTTCAAGCTAGAGATGTTCTTAATCTATG_12021	0	0	0	1	0.949	1.000000e+05	3.025327e-12
0	AAGTTCAGTTTCAATTATATTAATTACACTA_4556	0	0	0	1	0.945	1.000000e+05	8.046958e-15
0	AAGTTCCAGGTTTAATCCAAATCATCACATT_5679	0	0	0	1	0.055	1.000000e+05	1.857452e-13
0	AAGTTCCATAAAAAGGTTTTGAGTTTGAATG_26166	0	0	0	1	0.928	1.000000e+05	3.598159e-10
0	AAGTTCCATGTGATTTTAGAGCTAAAGATAT_37928	0	0	0	1	0.077	1.000000e+05	1.300858e-09
0	AAGTTCTAACGGGTTAGAGAAAGCACATGCA_47072	0	0	0	1	0.851	1.000000e+05	3.192991e-13
0	AAGTTCTTGAGATAAAAAACATTTCAAAAAG_10065	0	0	0	1	0.945	1.000000e+05	2.771872e-11
0	AAGTTCTTTTTGTTCCTTCTTGCATGTGTTA_16551	0	0	0	1	0.940	1.000000e+05	3.017462e-11
0	AAGTTGAAAGTACATATTTTATTAAGCAAAA_17696	0	0	0	1	0.077	1.000000e+05	1.404050e-10
0	AAGTTGAACAGATTTGCAAGATCCTTTCATT_9515	0	0	0	1	0.949	1.000000e+05	3.309805e-10
0	AAGTTGACCACAGCAAAAAACTAATAACAAA_11254	0	0	0	1	0.949	1.000000e+05	3.025327e-12
0	AAGTTGATATAATGATATGAGCAAAAGATGG_11358	0	0	0	1	0.949	1.000000e+05	3.025327e-12
0	AAGTTGATGTGCATATGTATGAAAATACATT_67141	0	0	0	1	0.872	1.000000e+05	5.115143e-10
0	AAGTTGATTTGATATGTCAGAAGGTGTTAAA_9826	0	0	0	1	0.932	1.000000e+05	5.634582e-11
0	AAGTTGCAGGTTCTGAAAGTGGCAATAGAAA_1367	0	0	0	1	0.055	1.000000e+05	6.107859e-16
0	AAGTTGCGGAATAACCTGTTTTTCATTATTA_21151	0	0	0	1	0.945	1.000000e+05	3.007299e-10
0	AAGTTGCTAATCTTTGCAATTTTACTAATCA_16017	0	0	0	1	0.940	1.000000e+05	3.017462e-11
0	AAGTTGGAAACTATACACTTTTTTCACAAAT_16737	0	0	0	1	0.932	1.000000e+05	6.972438e-12
0	AAGTTGGATGTCATTGAAGCCTAAGCTTTTA_76000	0	0	0	1	0.140	1.000000e+05	7.163372e-11
0	AAGTTGGTATGATTAGCTGGTCATCATTATC_4719	0	0	0	1	0.051	1.000000e+05	1.365496e-16
0	AAGTTGGTCTGTCATGCATGTTCTTCATTAA_16092	0	0	0	1	0.940	1.000000e+05	3.017462e-11
0	AAGTTGTCAATTCTGCATAAAGTGAAATATG_27751	0	0	0	1	0.949	1.000000e+05	9.986255e-11
0	AAGTTGTCAATTCTGCGTAAAGTGAAATATG_27590	0	0	0	1	0.051	1.000000e+05	9.986255e-11
0	AAGTTGTGCCATTTTTGCTGATTTACTGCAA_10156	0	0	0	1	0.089	1.000000e+05	1.802220e-11
0	AAGTTGTGTACAAAATAATAAAAATTAAAAA_23550	0	0	0	1	0.949	1.000000e+05	2.961947e-10
0	AAGTTGTTACTCCAGTTACATACAAAATATA_15629	0	0	0	1	0.940	1.000000e+05	3.017462e-11
0	AAGTTTAATAAATAAAAAAATCTCTCTATAA_3776	0	0	0	1	0.889	1.000000e+05	1.194321e-15
0	AAGTTTAATAACAAGAAACAAGGCAAAGGCA_19409	0	0	0	1	0.060	1.000000e+05	5.821076e-11
0	AAGTTTACCAAGTTGACCACAGCAAAAAACT_11714	0	0	0	1	0.949	1.000000e+05	3.025327e-12
0	AAGTTTACGAAAAAAATCTATATCTTGACCA_5019	0	0	0	1	0.949	1.000000e+05	5.659330e-17
0	AAGTTTACGTTTTCTTATGTAAACTAGGCGG_28299	0	0	0	1	0.945	1.000000e+05	7.239537e-10
0	AAGTTTCATAACTTCAAAATGAAGATAGATT_11537	0	0	0	1	0.949	1.000000e+05	3.025327e-12
0	AAGTTTCATATTTCACTTTACGCAGAATTGA_27636	0	0	0	1	0.051	1.000000e+05	9.986255e-11
0	AAGTTTCATATTTCACTTTATGCAGAATTGA_27860	0	0	0	1	0.949	1.000000e+05	9.986255e-11
0	AAGTTTCATTGAGTGGTTCTTACTGGTTTTA_25381	0	0	0	1	0.098	1.000000e+05	1.193667e-10
0	AAGTTTCCAAGTCTTTTTCTGGTAAAGAGTA_5390	0	0	0	1	0.940	1.000000e+05	3.949995e-13
0	AAGTTTCCCAGGAAAATCTTCAGCTAAAAAT_20341	0	0	0	1	0.949	1.000000e+05	7.348453e-10
0	AAGTTTCTGAGTAATACATAATTTCAAAATT_20429	0	0	0	1	0.945	1.000000e+05	6.288959e-11
0	AAGTTTCTTACGAAAGATTTTTTCTAAAATT_4030	0	0	0	1	0.949	1.000000e+05	1.216987e-13
0	AAGTTTGCTGCACATATATCAACGATGCACT_33862	0	0	0	1	0.149	1.000000e+05	7.429474e-13
0	AAGTTTGCTGCACATATATCATCGATGCACT_25856	0	0	0	1	0.855	1.000000e+05	2.256551e-13
0	AAGTTTGGTTTTCTATATGATCCAATAGACT_9236	0	0	0	1	0.051	1.000000e+05	4.061961e-11
0	AAGTTTGTATGCGTATTAGTTTTCTCCAATT_16098	0	0	0	1	0.940	1.000000e+05	3.017462e-11
0	AAGTTTGTGAAGGCAAATTTTTCTCTGCTTC_5850	0	0	0	1	0.949	1.000000e+05	1.158825e-12
0	AAGTTTGTTCCACCATGATACTGAGCACGAC_12224	0	0	0	1	0.949	1.000000e+05	3.025327e-12
0	AAGTTTTAACTTTTACAAAAAAAAAATTGGG_22938	0	0	0	1	0.940	1.000000e+05	3.495042e-10
0	AAGTTTTAAGGCAGTAACAAACACTCTGAAT_34060	0	0	0	1	0.064	1.000000e+05	1.538249e-09
0	AAGTTTTAAGGTAGTAACAAACACTCTGAAT_34110	0	0	0	1	0.936	1.000000e+05	1.538249e-09
0	AAGTTTTACACCAAAAGTAAAGACATGGTAC_15574	0	0	0	1	0.940	1.000000e+05	3.017462e-11
0	AAGTTTTCTTTGTTGATTGATTCTGCTGCCT_14617	0	0	0	1	0.919	1.000000e+05	6.035516e-10
0	AAGTTTTGTACCATGTCTTTACTTTTGGTGT_16461	0	0	0	1	0.940	1.000000e+05	3.017462e-11
0	AAGTTTTTAAAAATGAGTTTTTTGGGGACTC_1277	0	0	0	1	0.945	1.000000e+05	1.345620e-15
0	AAGTTTTTAATTAGCTAATTAAAAAACAAAA_13119	0	0	0	1	0.940	1.000000e+05	4.295528e-10
0	AAGTTTTTATGGTGTTAAAAAAACTCTTTTC_20417	0	0	0	1	0.919	1.000000e+05	7.976481e-10
0	AAGTTTTTATGTATAACTTTGTTTAGCCAGC_17143	0	0	0	1	0.928	1.000000e+05	2.402213e-11
0	AAGTTTTTCAATTTCCTTTTTGCATGTTTTC_1870	0	0	0	1	0.089	1.000000e+05	2.555199e-17
0	AAGTTTTTCAATTTCCTTTTTGCATTTTTTC_2919	0	0	0	1	0.949	1.000000e+05	2.311442e-14
0	AAGTTTTTCATTTTCCTAAAGATAAAGATTG_11431	0	0	0	1	0.949	1.000000e+05	3.025327e-12
0	AAGTTTTTCTAAAATGCAGCATACTAATATT_8369	0	0	0	1	0.932	1.000000e+05	1.489933e-12
0	AAGTTTTTGATGGGAAATGGGAAACGAAGAA_17633	0	0	0	1	0.949	1.000000e+05	1.355162e-12
0	AAGTTTTTTCTGTTCATGTGTTATACAGTTA_9727	0	0	0	1	0.945	1.000000e+05	4.621757e-14
0	AAGTTTTTTCTGTTCATGTGTTGTACAGTTA_26039	0	0	0	1	0.064	1.000000e+05	8.560313e-11
0	AAGTTTTTTGATATGTTAGATGCAGCAAAAT_26901	0	0	0	1	0.949	1.000000e+05	1.483528e-09
0	AAGTTTTTTTTAACACAATAATGATCTCATC_10205	0	0	0	1	0.932	1.000000e+05	2.378185e-12
0	AAGTTTTTTTTGTTCCTTTTGCAGCCCTTAG_41981	0	0	0	1	0.932	1.000000e+05	8.258075e-10
0	AAGTTTTTTTTTGTGTGTTAAAATATGTACA_32461	0	0	0	1	0.860	1.000000e+05	2.216137e-12
0	AATAAAAAAAATCAAAACATGTAAAAGTAAA_239	0	0	0	1	0.949	1.000000e+05	1.301339e-25
0	AATAAAAAAAGGATTTGACGTCCACATTAAA_8565	0	0	0	1	0.928	1.000000e+05	1.350148e-13
0	AATAAAAAAATCTCTCTATAAATAGATAAAT_40136	0	0	0	1	0.868	1.000000e+05	3.183846e-10
0	AATAAAAAAATGAGCTGTTTATTTTGTAATT_15846	0	0	0	1	0.940	1.000000e+05	3.017462e-11
0	AATAAAAAACCTTTAAACTACACTTAGTTAG_65311	0	0	0	1	0.889	1.000000e+05	1.429773e-09
0	AATAAAAAATTAGTAGTATTAAAAGCAGCAC_670	0	0	0	1	0.940	1.000000e+05	3.038310e-16
0	AATAAAAACAAACTAATACATTAAAATGATG_17529	0	0	0	1	0.064	1.000000e+05	5.135317e-12
0	AATAAAAACATAAATTGTGATGCAATCTATT_21984	0	0	0	1	0.923	1.000000e+05	1.927738e-09
0	AATAAAAACGAAAATGGAGAAAAGGAAAAAC_5682	0	0	0	1	0.949	1.000000e+05	1.231471e-14
0	AATAAAAATAAATAAGGACCGCAAAATTAGT_17992	0	0	0	1	0.940	1.000000e+05	5.552672e-12
0	AATAAAACACGTGTACTTATCTATACTAAGT_826	0	0	0	1	0.923	1.000000e+05	1.100356e-19
0	AATAAAAGAAAAGGGAAGATCAACGCTGAAG_38856	0	0	0	1	0.919	1.000000e+05	3.573258e-10
0	AATAAAAGGTCGCTCTCAAAATATTTTATGT_13424	0	0	0	1	0.945	1.000000e+05	5.031462e-13
0	AATAAAAGTGAAAAAAGAAATGGGAGGATCT_1216	0	0	0	1	0.949	1.000000e+05	2.647645e-19
0	AATAAAAGTTAAAGAACATACCAAAAGCCAC_9953	0	0	0	1	0.089	1.000000e+05	1.436729e-10
0	AATAAAATAAAGACTTTGTATGCAATATAGA_8953	0	0	0	1	0.911	1.000000e+05	8.159938e-11
0	AATAAAATAAGAAATTAAATTGGTAATGTAA_18524	0	0	0	1	0.949	1.000000e+05	5.693627e-10
0	AATAAAATAATAACTGAAGCATACCTGGAAC_17471	0	0	0	1	0.949	1.000000e+05	3.611594e-11
0	AATAAAATATAAATCAATCTCTTTTCGTCAA_13310	0	0	0	1	0.864	1.000000e+05	1.929173e-16
0	AATAAAATATGTACTTTCAACTTCTGAGTTC_3060	0	0	0	1	0.064	1.000000e+05	1.262267e-13
0	AATAAAATCAAACTAATACATTAAAATGATG_4961	0	0	0	1	0.949	1.000000e+05	5.659330e-17
0	AATAAAATCATGGGAAAAATTAAGGTCTTCT_79379	0	0	0	1	0.881	1.000000e+05	1.642711e-09
0	AATAAAATTGAACATATAAAAGTTTGCAATT_6379	0	0	0	1	0.945	1.000000e+05	3.114028e-13
0	AATAAAATTTCACAATGTTTAAATTGGATTA_4043	0	0	0	1	0.949	1.000000e+05	1.216987e-13
0	AATAAAATTTCTTTTGTTTACGAGATTTCCT_940	0	0	0	1	0.923	1.000000e+05	1.100356e-19
0	AATAAACAAAACGTATTTACAATTTGTTCAA_17737	0	0	0	1	0.864	1.000000e+05	3.639855e-15
0	AATAAACAAACAATAGTGTTTTAGTAATAAA_22688	0	0	0	1	0.949	1.000000e+05	1.876473e-10
0	AATAAACAATGACCAAATTCTGAAAACATCA_28016	0	0	0	1	0.949	1.000000e+05	9.986255e-11
0	AATAAACAATTTGAAGCTTCTCTCTATTATT_4254	0	0	0	1	0.949	1.000000e+05	6.742137e-17
0	AATAAACAGCTCATTTTTTTATTTATTTTTA_15824	0	0	0	1	0.940	1.000000e+05	3.017462e-11
0	AATAAACATGATAAATTAATAAATTTTGCCG_26048	0	0	0	1	0.940	1.000000e+05	1.731393e-09
0	AATAAACATTTGAGTTAGCGGAATAAGAAAT_51271	0	0	0	1	0.894	1.000000e+05	1.558268e-09
0	AATAAACCATTGCATCCCAAAGCACATTTAC_10940	0	0	0	1	0.949	1.000000e+05	3.025327e-12
0	AATAAACGGACCACCAGCAGTTCGACCAAAG_14129	0	0	0	1	0.055	1.000000e+05	4.791663e-11
0	AATAAACGTCGCCGACATGTCAGAAGTATCA_13241	0	0	0	1	0.060	1.000000e+05	1.100708e-10
0	AATAAACTGAGGCTGATCTAACCAACAATAT_15645	0	0	0	1	0.940	1.000000e+05	3.017462e-11
0	AATAAAGAAAAAACCTCATTCCCCACAGTCT_36324	0	0	0	1	0.855	1.000000e+05	7.405764e-12
0	AATAAAGAATTTGAACTGCAGGTGATCTTTG_25622	0	0	0	1	0.860	1.000000e+05	2.144404e-15
0	AATAAAGACTTTGTATGCAATATAGAAAAAT_8932	0	0	0	1	0.911	1.000000e+05	8.159938e-11
0	AATAAAGATTGATTTTTCGCCACCTTATTTA_15784	0	0	0	1	0.940	1.000000e+05	3.017462e-11
0	AATAAAGGACAACACAACCAAAAATCAGAGA_13156	0	0	0	1	0.051	1.000000e+05	6.872684e-13
0	AATAAAGTAGGGGATGTTTTATGTTGTACGC_12490	0	0	0	1	0.940	1.000000e+05	3.814922e-10
0	AATAAAGTTAGGTTTTCCCAAACTCATGCTC_17346	0	0	0	1	0.928	1.000000e+05	4.706438e-10
0	AATAAAGTTTTAAGGTAGTAACAAACACTCT_34124	0	0	0	1	0.936	1.000000e+05	1.538249e-09
0	AATAAATAAAAAAATCTCTCTATAAATAGAT_16680	0	0	0	1	0.885	1.000000e+05	4.554288e-12
0	AATAAATAAAAAAATGAGCTGTTTATTTTGT_16235	0	0	0	1	0.940	1.000000e+05	3.017462e-11
0	AATAAATAAGGACCGCAAAATTAGTAGTAAA_36626	0	0	0	1	0.940	1.000000e+05	9.914005e-10
0	AATAAATAGTGTTAAATTATATGTTTAAAAT_12451	0	0	0	1	0.932	1.000000e+05	9.289259e-13
0	AATAAATATCAATCTGGTAATGTTATTTAAA_9317	0	0	0	1	0.928	1.000000e+05	8.925806e-11
0	AATAAATGTAAAAAAAATGAGTTTAACATCG_40328	0	0	0	1	0.872	1.000000e+05	6.335593e-13
0	AATAAATTACGTGTTTTTAATTAATTTTACC_12440	0	0	0	1	0.881	1.000000e+05	5.959829e-14
0	AATAAATTAGCTATAATTACCCGAAGTTCCA_12196	0	0	0	1	0.949	1.000000e+05	3.025327e-12
0	AATAAATTGACACATATCAATATGTCATCTA_16533	0	0	0	1	0.940	1.000000e+05	3.017462e-11
0	AATAAATTTCTGCAAAAATAACATGTTTTGT_12684	0	0	0	1	0.949	1.000000e+05	1.745750e-11
0	AATAAATTTTTTTCATGGTATAAAAGTGTTA_4313	0	0	0	1	0.945	1.000000e+05	9.052355e-15
0	AATAACAACATAGCAAGTAGCAAGTGACATT_55034	0	0	0	1	0.162	1.000000e+05	2.615566e-10
0	AATAACAACTGTTTTCAGCGTACAACATAAA_12497	0	0	0	1	0.940	1.000000e+05	3.814922e-10
0	AATAACATTACCAGATTGATATTTATTGATG_9315	0	0	0	1	0.928	1.000000e+05	8.925806e-11
0	AATAACATTAGCATCAACCATTACTCTAGAC_19534	0	0	0	1	0.928	1.000000e+05	4.488094e-11
0	AATAACATTTAATGCACAATATTATTAAATA_15478	0	0	0	1	0.945	1.000000e+05	8.136971e-11
0	AATAACATTTGTACAAAATATTACATTTCAT_20276	0	0	0	1	0.949	1.000000e+05	4.944324e-10
0	AATAACCAAAAAGAAAAAGAAGAAAACAGCA_36288	0	0	0	1	0.936	1.000000e+05	9.292284e-13
0	AATAACCATCCCATCCAAAGGTGTGATACTC_83702	0	0	0	1	0.872	1.000000e+05	3.756757e-11
0	AATAACCCAAATCATCTAAAACTAGCTAAAC_2824	0	0	0	1	0.094	1.000000e+05	5.580585e-15
0	AATAACCGAAAACGTCCAAACCCTTACCTGA_20024	0	0	0	1	0.060	1.000000e+05	5.283109e-11
0	AATAACCTGTTTTTCATTATTATTTTTTCAA_21191	0	0	0	1	0.945	1.000000e+05	3.007299e-10
0	AATAACCTTGTAGTCCAAAATAATTGGCAAT_23019	0	0	0	1	0.945	1.000000e+05	4.597098e-10
0	AATAACGAATATATATATAATTCGAGTTCCA_2535	0	0	0	1	0.940	1.000000e+05	3.532902e-14
0	AATAACGAGAAACCAAAGCAAACAAGGCTAA_4802	0	0	0	1	0.945	1.000000e+05	1.289947e-15
0	AATAACGTGCCGCCATTTGCTAAACTTTCTG_14783	0	0	0	1	0.085	1.000000e+05	1.649529e-10
0	AATAACTAAGAATTTTGTGGGTTTAACCTTG_14521	0	0	0	1	0.932	1.000000e+05	3.051034e-12
0	AATAACTAATCGATATGACCATATCTAAAAT_49206	0	0	0	1	0.847	1.000000e+05	3.094708e-12
0	AATAACTATCATAATATATCTAATCTACGTA_7164	0	0	0	1	0.945	1.000000e+05	1.417847e-12
0	AATAACTATTTTTAGACTAAATCGATTCTAT_15872	0	0	0	1	0.940	1.000000e+05	3.017462e-11
0	AATAACTCCCAAGAATTAAAGGGTCCTCTTC_20611	0	0	0	1	0.932	1.000000e+05	3.456758e-11
0	AATAACTCTTAACTGTATCATACAATTCTAG_19871	0	0	0	1	0.928	1.000000e+05	4.488094e-11
0	AATAACTGGCTCATGATGTGTGATAAGACCA_20090	0	0	0	1	0.949	1.000000e+05	3.162238e-10
0	AATAACTTAATGTCACGTGTTTTAGTCTTCA_14663	0	0	0	1	0.945	1.000000e+05	1.630418e-11
0	AATAACTTGAAGTGTTTTTGGTGGAATCTCT_38496	0	0	0	1	0.868	1.000000e+05	1.014480e-12
0	AATAACTTTGTTTTTCTTAATTATCGAATTA_2344	0	0	0	1	0.949	1.000000e+05	9.429941e-18
0	AATAAGAAAAGTTCCGCAGCTTACGGGATGT_35598	0	0	0	1	0.932	1.000000e+05	9.515084e-10
0	AATAAGAAATTATATTCGATGAAAACATTAA_1519	0	0	0	1	0.945	1.000000e+05	1.827061e-19
0	AATAAGAATTATTAGGAAAACAACAACTCAT_24500	0	0	0	1	0.855	1.000000e+05	6.859316e-15
0	AATAAGACGATTATTACTGGAAACCATAATG_13862	0	0	0	1	0.940	1.000000e+05	2.414205e-10
0	AATAAGAGAACTTAGAAACGATGTCATGCGT_20155	0	0	0	1	0.940	1.000000e+05	2.844738e-11
0	AATAAGATTTTTTCTTACTTTTCCAGGAGAT_22223	0	0	0	1	0.055	1.000000e+05	1.757818e-10
0	AATAAGCTTTTAAAATATTTTTGATATATAA_956	0	0	0	1	0.940	1.000000e+05	2.906026e-17
0	AATAAGGAACTATTAGCCTACATTGAATTGA_3864	0	0	0	1	0.949	1.000000e+05	1.216987e-13
0	AATAAGGAATAGTTTATGTTTATAAATTCTA_18068	0	0	0	1	0.940	1.000000e+05	4.374927e-11
0	AATAAGGCATAACAAGATATTGGATACTGGG_9842	0	0	0	1	0.102	1.000000e+05	6.511022e-12
0	AATAAGGCATTACAAGATATTGGATATTGGG_15598	0	0	0	1	0.940	1.000000e+05	3.017462e-11
0	AATAAGGTGGCGAAAAATCAATCTTTATTTC_16275	0	0	0	1	0.940	1.000000e+05	3.017462e-11
0	AATAAGGTGTCTCGGTTGACATAAAAAAGAT_19362	0	0	0	1	0.940	1.000000e+05	3.194298e-12
0	AATAAGGTGTCTCGGTTGACATAATAAAGAT_19093	0	0	0	1	0.060	1.000000e+05	3.194298e-12
0	AATAAGTAAGTCGTTCTTCTTAAATTCCTCC_13772	0	0	0	1	0.051	1.000000e+05	2.135315e-12
0	AATAAGTAATCAACTCAGAAAAATATGCATA_3422	0	0	0	1	0.940	1.000000e+05	4.259715e-14
0	AATAAGTACCATGTGATTTTAGAGCTAAAGA_19198	0	0	0	1	0.940	1.000000e+05	3.194298e-12
0	AATAAGTACGAAAAATTAAATATATTTGTAT_13812	0	0	0	1	0.923	1.000000e+05	1.186345e-10
0	AATAAGTACTTTTTAGAGATGGTAATGGTCA_23414	0	0	0	1	0.949	1.000000e+05	9.644087e-11
0	AATAAGTTAATCAAAAAAAACAAAACAAAAA_24042	0	0	0	1	0.072	1.000000e+05	2.334840e-10
0	AATAAGTTCCATGTGATTTTAGAGCTAAAGA_26759	0	0	0	1	0.064	1.000000e+05	8.355802e-11
0	AATAATAAAAAAAGGATTTGACGTCCACATT_4584	0	0	0	1	0.932	1.000000e+05	2.840307e-14
0	AATAATAAACATTTGAGTTAGCGGAATAAGA_39236	0	0	0	1	0.894	1.000000e+05	1.294094e-09
0	AATAATAAAGAATTTGAACTGCAGGTGATCT_25615	0	0	0	1	0.860	1.000000e+05	2.144404e-15
0	AATAATAAATTTTTTTCATGGTATAAAAGTG_1579	0	0	0	1	0.949	1.000000e+05	6.554741e-17
0	AATAATAACCATCCCATCCAAAGGTGTGATA_83688	0	0	0	1	0.872	1.000000e+05	3.756757e-11
0	AATAATAACTGAAGCATACCTGGAACGATGC_17474	0	0	0	1	0.949	1.000000e+05	3.611594e-11
0	AATAATAATAAAAAAAGGATTTGACGTCCAC_4589	0	0	0	1	0.932	1.000000e+05	3.953120e-14
0	AATAATAATAATAAAAAAAGGATTTGACGTC_6131	0	0	0	1	0.940	1.000000e+05	2.027444e-13
0	AATAATAATGAAAAACAGGTTATTCCGCAAC_21131	0	0	0	1	0.945	1.000000e+05	3.007299e-10
0	AATAATACAAAACATTAAAAATTAAAGCACA_8409	0	0	0	1	0.932	1.000000e+05	1.489933e-12
0	AATAATACCTCTGGTAATGAGACGTCCTATT_6042	0	0	0	1	0.945	1.000000e+05	2.550377e-15
0	AATAATAGGCTTACCAGTTGTCTTTTGCCCA_12952	0	0	0	1	0.928	1.000000e+05	2.166101e-10
0	AATAATATTTAAGTTTGAGGTAACAAACAAA_132854	0	0	0	1	0.885	1.000000e+05	1.044257e-09
0	AATAATATTTTTTAACACCTTCTGACATATC_2170	0	0	0	1	0.945	1.000000e+05	3.694426e-14
0	AATAATCAAAATATGCTTCAAGTTGATATAA_7565	0	0	0	1	0.064	1.000000e+05	2.296267e-12
0	AATAATCAAACAAAAAAAGATCATGAAAAGA_11474	0	0	0	1	0.949	1.000000e+05	3.025327e-12
0	AATAATCAAACAAAAAAGATCATGAAAAGAA_1854	0	0	0	1	0.055	1.000000e+05	5.971537e-16
0	AATAATCAATATTCGCTTCAAGTTGATATAA_11209	0	0	0	1	0.949	1.000000e+05	3.025327e-12
0	AATAATCACAATGGTGCAGAACAAAAAACTG_19016	0	0	0	1	0.072	1.000000e+05	1.375382e-11
0	AATAATCACAATGGTGCCGAACAAAAAACTG_7417	0	0	0	1	0.936	1.000000e+05	1.161747e-14
0	AATAATCATGGTTTGAGTTTTCCATTTGATC_6343	0	0	0	1	0.949	1.000000e+05	1.507215e-12
0	AATAATCCATCCGTTTTTGTTTTTGACCAAA_9052	0	0	0	1	0.949	1.000000e+05	5.010490e-12
0	AATAATCTAAGTTTGGCCTTGGAGTTCAAGT_13944	0	0	0	1	0.940	1.000000e+05	7.999067e-10
0	AATAATCTAATTATTGATAACTAGTCTTGAG_16340	0	0	0	1	0.940	1.000000e+05	3.017462e-11
0	AATAATGAAAAACAGGTTATTCCGCAACTTA_21187	0	0	0	1	0.945	1.000000e+05	3.007299e-10
0	AATAATGACCAACTAACCGCAATTAGGCATT_18395	0	0	0	1	0.064	1.000000e+05	4.980619e-11
0	AATAATGAGAAACCAAAGCAAACAAGGCTAA_7192	0	0	0	1	0.064	1.000000e+05	2.085176e-13
0	AATAATGAGGTGTCACATAGCTATTGATTGA_27785	0	0	0	1	0.949	1.000000e+05	9.986255e-11
0	AATAATGATAAAGAAGACAACAATCTTTATC_23940	0	0	0	1	0.060	1.000000e+05	1.428913e-09
0	AATAATGATCTTGAAGATCTGAACAATTGAC_15449	0	0	0	1	0.949	1.000000e+05	2.213254e-11
0	AATAATGATGGTGATGCCAATATTTTACCAA_18278	0	0	0	1	0.060	1.000000e+05	3.751160e-11
0	AATAATGCACCTCAAAATCACGAGGTCGAAT_28256	0	0	0	1	0.051	1.000000e+05	3.262118e-10
0	AATAATGTAGCTTTTGGTTTTCTTGCTTGAA_6118	0	0	0	1	0.072	1.000000e+05	3.992018e-12
0	AATAATGTTGATGGTGAATATTGGAAAACAA_20308	0	0	0	1	0.889	1.000000e+05	7.389810e-13
0	AATAATGTTGTCGGGAAATCGTCGAAGACGA_5970	0	0	0	1	0.949	1.000000e+05	2.007179e-13
0	AATAATTAAAAAGATGTGACAGCCATTGTAA_5416	0	0	0	1	0.906	1.000000e+05	5.884278e-10
0	AATAATTAATTTAAATGGAAGTCGCAGGTCC_4458	0	0	0	1	0.949	1.000000e+05	8.379865e-15
0	AATAATTAATTTGAATTACTCATGATGAATC_34097	0	0	0	1	0.936	1.000000e+05	1.538249e-09
0	AATAATTAGAAATCTACACAATAAATGTTAA_34744	0	0	0	1	0.902	1.000000e+05	1.585456e-11
0	AATAATTAGAGAGAACAATCCCATGATGTCG_5198	0	0	0	1	0.923	1.000000e+05	1.360387e-11
0	AATAATTAGATTATTCCATATCTAAGAAAAC_15621	0	0	0	1	0.940	1.000000e+05	3.017462e-11
0	AATAATTATCGAGCTTTGCAGTTTCGGTTCA_4761	0	0	0	1	0.051	1.000000e+05	7.209950e-17
0	AATAATTATCTTGTGTCATTCCTTGTCATAA_9147	0	0	0	1	0.945	1.000000e+05	8.526941e-12
0	AATAATTATGATTGATGACGATTTTAAACTA_24749	0	0	0	1	0.051	1.000000e+05	4.794299e-10
0	AATAATTCCTCCTAATCGTTAACCACGCATG_27450	0	0	0	1	0.945	1.000000e+05	3.970896e-10
0	AATAATTCGTTAGAACCGTACTCTTTACATT_3912	0	0	0	1	0.949	1.000000e+05	1.216987e-13
0	AATAATTCTTATTATGGATGCAATTATAATA_32454	0	0	0	1	0.855	1.000000e+05	5.714187e-14
0	AATAATTGTAAAAAAAAAGAAAAATGAAACG_2127	0	0	0	1	0.949	1.000000e+05	8.186893e-18
0	AATAATTTCAATTTTAGTATCCTTACTAGAT_21939	0	0	0	1	0.923	1.000000e+05	1.927738e-09
0	AATAATTTCATTAAATATTAGAATTCATTTA_22515	0	0	0	1	0.055	1.000000e+05	1.378561e-10
0	AATAATTTCTGGTGCAAAAATGTTTAAAAGC_18780	0	0	0	1	0.860	1.000000e+05	3.979028e-15
0	AATAATTTGTAGGGTTTAAATCAAAATTCAA_18905	0	0	0	1	0.949	1.000000e+05	1.253003e-10
0	AATAATTTTAAATAATGATAAATAGAGAAAC_6945	0	0	0	1	0.949	1.000000e+05	2.040057e-13
0	AATACAAAACATTAAAAATTAAAGCACAAAC_8449	0	0	0	1	0.932	1.000000e+05	1.489933e-12
0	AATACAAACGCAAACGCAGCGTCTTCAAAAC_14223	0	0	0	1	0.051	1.000000e+05	1.239457e-11
0	AATACAAAGAAACAAGAAATATCCTCATGGT_33013	0	0	0	1	0.932	1.000000e+05	4.585189e-11
0	AATACAAAGAAACGAGTAAGAAAAAAGATGC_2718	0	0	0	1	0.060	1.000000e+05	2.432145e-12
0	AATACAAAGATTTGCTTGACATGCTCTTAGA_4186	0	0	0	1	0.949	1.000000e+05	1.477815e-14
0	AATACAAATATATTTAATTTTTCGTACTTAT_13819	0	0	0	1	0.923	1.000000e+05	1.186345e-10
0	AATACAATAATTTGTAGGGTTTAAATCAAAA_18887	0	0	0	1	0.949	1.000000e+05	1.253003e-10
0	AATACAATTTCTTTCATCAAAACACATAAGA_62891	0	0	0	1	0.860	1.000000e+05	5.620390e-12
0	AATACACCTCCTCCCAAAGGGAAGTAAACTA_3602	0	0	0	1	0.940	1.000000e+05	2.985553e-17
0	AATACACGCACATAGTTTCCGTCGGGAAGCT_47061	0	0	0	1	0.851	1.000000e+05	3.192991e-13
0	AATACACGTAGACTTTATGACACACACACAC_16374	0	0	0	1	0.940	1.000000e+05	3.017462e-11
0	AATACACTACTGTATATGTTATAAAAAGCAC_16450	0	0	0	1	0.940	1.000000e+05	3.017462e-11
0	AATACACTGCTCCCCTGAGTGACGTTTTATA_26694	0	0	0	1	0.949	1.000000e+05	9.597804e-10
0	AATACACTTGCTGAACAATTTTTAGAAGGAT_12655	0	0	0	1	0.949	1.000000e+05	1.745750e-11
0	AATACAGGTAACCGCTTAAAACGTTGTTCCT_21700	0	0	0	1	0.923	1.000000e+05	2.589321e-10
0	AATACAGTAGATGAGTCGCATGATGAAAGGA_26608	0	0	0	1	0.928	1.000000e+05	4.087992e-10
0	AATACATATCTACTAACGCAGAAGCCACAAA_27148	0	0	0	1	0.055	1.000000e+05	1.368646e-09
0	AATACATCAATTTATTTTGATGCAAAATATG_21486	0	0	0	1	0.860	1.000000e+05	1.321462e-14
0	AATACATTACATTTGTAGCTAAAATTAAATG_64630	0	0	0	1	0.872	1.000000e+05	1.747612e-10
0	AATACATTAGGATATAACTCTTTTTTTGTCA_3770	0	0	0	1	0.940	1.000000e+05	8.895037e-18
0	AATACATTTAATGTTTGCATCGAAAAGTGAA_1535	0	0	0	1	0.936	1.000000e+05	3.037451e-18
0	AATACATTTAATTTTAGCTACAAATGTAATG_64626	0	0	0	1	0.872	1.000000e+05	1.747612e-10
0	AATACCAAACAAATTCAACTCAACTACTTTA_9117	0	0	0	1	0.064	1.000000e+05	1.982531e-11
0	AATACCAGCAATAGCATGGTCGTCACTAAAA_28893	0	0	0	1	0.923	1.000000e+05	1.074951e-09
0	AATACCATTTTTCCACATCAAGCTTCCATAT_31290	0	0	0	1	0.851	1.000000e+05	9.965261e-14
0	AATACCATTTTTCCACATCAAGCTTCCGTAT_58892	0	0	0	1	0.166	1.000000e+05	1.036891e-09
0	AATACCCCCCTTGTTGCACTAAGCAATGCCA_5707	0	0	0	1	0.064	1.000000e+05	6.180791e-15
0	AATACCTAAGGTTAGTAGAGTTTGCATACAA_15186	0	0	0	1	0.936	1.000000e+05	1.038970e-10
0	AATACCTAGACGTAAACTCAAGATCAAGGAA_8311	0	0	0	1	0.051	1.000000e+05	3.407352e-13
0	AATACCTATATATCTAGAAGAAATATATCAA_8787	0	0	0	1	0.064	1.000000e+05	8.141174e-13
0	AATACCTATATATCTAGAAGAACTATATCAA_1083	0	0	0	1	0.949	1.000000e+05	2.647645e-19
0	AATACCTATTTCATTTGTAGTCATCGGTTCC_1416	0	0	0	1	0.949	1.000000e+05	1.631506e-16
0	AATACCTCTGGTAATGAGACGTCCTATTTCC_6041	0	0	0	1	0.945	1.000000e+05	2.550377e-15
0	AATACGAAGCCACAAACATGGGAGCTATCCA_22350	0	0	0	1	0.936	1.000000e+05	1.415224e-09
0	AATACGCATACAAACTTGTTCCATTCATGAT_15971	0	0	0	1	0.940	1.000000e+05	3.017462e-11
0	AATACGGAAGCTTGATGTGGAAAAATGGTAT_56244	0	0	0	1	0.162	1.000000e+05	6.355438e-10
0	AATACGGTTTAACTAACAAATTTAATCATAT_62892	0	0	0	1	0.860	1.000000e+05	5.620390e-12
0	AATACGTATTTCTCTCACAGGATAAAGAGAT_32082	0	0	0	1	0.072	1.000000e+05	1.703071e-09
0	AATACGTTTTGTTTATTCTAGTCTAACATCA_22743	0	0	0	1	0.860	1.000000e+05	7.451659e-14
0	AATACTAAAAAGTTTAATAAATAAAAAAATC_26287	0	0	0	1	0.885	1.000000e+05	6.129236e-12
0	AATACTAATAGACCACGGAGGGAGATTGTAG_18589	0	0	0	1	0.060	1.000000e+05	6.231936e-11
0	AATACTAATATTTAATGAAATGATTTCAACA_12206	0	0	0	1	0.949	1.000000e+05	3.025327e-12
0	AATACTAATTTTTAGTTAAACTTAAAGGGAA_20559	0	0	0	1	0.932	1.000000e+05	3.456758e-11
0	AATACTACCTTGCTTTTTTTTTTCTTTGTAC_1107	0	0	0	1	0.949	1.000000e+05	2.647645e-19
0	AATACTATACTTGATATAATTTGCTTAGCTA_22812	0	0	0	1	0.881	1.000000e+05	1.171376e-12
0	AATACTATAGAGAGAAGAGAGAAACCTTCCT_6475	0	0	0	1	0.945	1.000000e+05	3.950970e-12
0	AATACTATTCTAAGAGTCAGAACAGAGTAAA_12371	0	0	0	1	0.949	1.000000e+05	3.025327e-12
0	AATACTATTCTAAGAGTCAGAAGAGAGTAAA_26399	0	0	0	1	0.060	1.000000e+05	1.380937e-09
0	AATACTATTGGCTCACATATATTTAGTTGGT_16232	0	0	0	1	0.940	1.000000e+05	3.017462e-11
0	AATACTCAGACCCTAATGAATGTGGAACAGA_24078	0	0	0	1	0.077	1.000000e+05	7.025434e-10
0	AATACTCTTTGGCTATCAGATGAACTCAAAC_21985	0	0	0	1	0.923	1.000000e+05	1.927738e-09
0	AATACTGAAAACTCTAATCATAATGAATGTG_19726	0	0	0	1	0.928	1.000000e+05	4.488094e-11
0	AATACTGATTATCTCAACTGTAAAAACATCT_15287	0	0	0	1	0.949	1.000000e+05	2.213254e-11
0	AATACTGATTCTCTCAACTGTAAAAACATCT_15234	0	0	0	1	0.051	1.000000e+05	2.213254e-11
0	AATACTGGACTGGCCCATGCAAGTGAAATAA_13340	0	0	0	1	0.055	1.000000e+05	5.031462e-13
0	AATACTGGTTTAGAGAATCTGAAGAACAACA_20246	0	0	0	1	0.928	1.000000e+05	1.135536e-09
0	AATACTGGTTTAGAGAATCTGAAGAGCAACA_7467	0	0	0	1	0.077	1.000000e+05	1.567527e-11
0	AATACTTAAGAATTTTGGTATGCACACCAAG_29506	0	0	0	1	0.915	1.000000e+05	1.523081e-09
0	AATACTTAATTTTATTATTTACTTTGATCCG_18506	0	0	0	1	0.949	1.000000e+05	5.625886e-10
0	AATACTTATAGACCACGGAGGGAGATTGTAG_11949	0	0	0	1	0.949	1.000000e+05	3.025327e-12
0	AATACTTCAAACAAATCGAGGAAATCTCGTA_830	0	0	0	1	0.923	1.000000e+05	1.100356e-19
0	AATACTTCAAACAAATCGAGGAAGTCTCGTA_7875	0	0	0	1	0.094	1.000000e+05	2.500303e-13
0	AATACTTGCCGTTGTCAGTAATTGCAAACTA_17147	0	0	0	1	0.928	1.000000e+05	2.402213e-11
0	AATACTTTTAGTGATTTTGATTCTGGAAAAG_31242	0	0	0	1	0.851	1.000000e+05	9.965261e-14
0	AATAGAAAAACTTTTAAAAACAAGAGAGCAA_6811	0	0	0	1	0.945	1.000000e+05	1.329896e-12
0	AATAGAAACAAATGACAGTGCTGCTTTTAAT_678	0	0	0	1	0.940	1.000000e+05	3.038310e-16
0	AATAGAAACACAAATCAATATATATATATAC_5261	0	0	0	1	0.940	1.000000e+05	8.476005e-12
0	AATAGAAAGAAAAAAAAAAAGATAATTTAGT_5642	0	0	0	1	0.940	1.000000e+05	4.991782e-13
0	AATAGAAGGATTGGATACGGATCTTGTGACG_49718	0	0	0	1	0.864	1.000000e+05	2.307743e-11
0	AATAGAAGTGTCTTCTTTATCAGTTGTTTCA_23113	0	0	0	1	0.932	1.000000e+05	3.021948e-11
0	AATAGACAAAACATTATGCAAAAAAATATTG_20195	0	0	0	1	0.949	1.000000e+05	5.275446e-11
0	AATAGACACACGCCAAATCATGGCTACCAGC_75735	0	0	0	1	0.860	1.000000e+05	2.018433e-10
0	AATAGACCACGGAGGGAGATTGTAGTGATTG_17829	0	0	0	1	0.064	1.000000e+05	7.201102e-11
0	AATAGAGACCAAGGAATCTACTACGACGATG_23578	0	0	0	1	0.072	1.000000e+05	9.734192e-11
0	AATAGAGAGAAGCTTCAAATTGTTTATTTGG_4244	0	0	0	1	0.949	1.000000e+05	6.742137e-17
0	AATAGAGAGTAATTACTTGGATGGTGATGTC_22131	0	0	0	1	0.928	1.000000e+05	6.736708e-12
0	AATAGAGATTGTTAGGATCGTCAAGGATTGC_8175	0	0	0	1	0.949	1.000000e+05	2.441119e-11
0	AATAGAGATTGTTAGGATCGTCGAGGATTGC_6415	0	0	0	1	0.060	1.000000e+05	4.075287e-11
0	AATAGAGCTGGACATATGAGTAACCCATTCG_33352	0	0	0	1	0.868	1.000000e+05	2.622677e-11
0	AATAGAGGAGGGAGTGGTGACGAGCCTTGAG_23534	0	0	0	1	0.949	1.000000e+05	1.029280e-09
0	AATAGATAAACAGAAATAAAGAAAAATCAAA_1622	0	0	0	1	0.940	1.000000e+05	1.048829e-16
0	AATAGATAAATTATATCGTATAATGTTCAAA_32908	0	0	0	1	0.885	1.000000e+05	2.158371e-11
0	AATAGATAATTGTCAAAGTTGGTCTGTCATG_15968	0	0	0	1	0.940	1.000000e+05	3.017462e-11
0	AATAGATCACGCAGTAATATTGTCGGCACCT_6732	0	0	0	1	0.945	1.000000e+05	4.363306e-12
0	AATAGATGGTAGGAAAAAAAAACACGAATAA_27581	0	0	0	1	0.936	1.000000e+05	8.670384e-11
0	AATAGATTCTTGTTGCCTGCTTCCGAGTGCG_2138	0	0	0	1	0.051	1.000000e+05	1.688972e-13
0	AATAGATTTAAAGGAAACTATTGTAAATTTC_19897	0	0	0	1	0.928	1.000000e+05	4.488094e-11
0	AATAGATTTACATGGGATTTTAAAACCCAAA_8690	0	0	0	1	0.936	1.000000e+05	1.372455e-09
0	AATAGATTTCAGATTGAGATTGAGCAAAACA_9040	0	0	0	1	0.051	1.000000e+05	4.333899e-12
0	AATAGCAAGAAAAAAGAAGAAAAAAGATGTC_26984	0	0	0	1	0.940	1.000000e+05	1.062773e-09
0	AATAGCAATTCTTCATAATATCTATATAAAG_16106	0	0	0	1	0.940	1.000000e+05	3.017462e-11
0	AATAGCAATTTTATTTACTTTGTGAACATGG_21762	0	0	0	1	0.055	1.000000e+05	1.316504e-10
0	AATAGCAGAAAGCTCCTCGTATAGTCTATAT_13069	0	0	0	1	0.081	1.000000e+05	1.354382e-10
0	AATAGCAGAACCACAACCGCAATAAACGCTA_7805	0	0	0	1	0.945	1.000000e+05	6.158593e-13
0	AATAGCCCCAACTTTCTCGGGCACGTATCGG_652	0	0	0	1	0.055	1.000000e+05	1.701454e-21
0	AATAGCCGTATTCGACGACATTTCGACAACA_26841	0	0	0	1	0.949	1.000000e+05	1.483528e-09
0	AATAGCTTATGTCTCCTTTTGGTGACTGCAA_3364	0	0	0	1	0.932	1.000000e+05	9.871329e-15
0	AATAGCTTTGATTTGAACCTCGTCAAGGAGT_19924	0	0	0	1	0.949	1.000000e+05	4.460923e-11
0	AATAGGAAAAAACCAACTACTTCCAAACCAA_19530	0	0	0	1	0.928	1.000000e+05	4.488094e-11
0	AATAGGAAAAGCCACTTTAAAATGTTATCAT_21577	0	0	0	1	0.936	1.000000e+05	4.954342e-11
0	AATAGGAAAAGCCACTTTAAGATGTTTTCAT_23649	0	0	0	1	0.072	1.000000e+05	1.118007e-10
0	AATAGGCTAAAGATTTAGTTTTGTGTTGTCA_19336	0	0	0	1	0.940	1.000000e+05	3.194298e-12
0	AATAGGCTTTTTAAAAATGGAAAAACTGTAT_18406	0	0	0	1	0.945	1.000000e+05	4.855677e-10
0	AATAGGGTACAAAGAAAAAAAAAAGCAAGGT_1086	0	0	0	1	0.949	1.000000e+05	2.647645e-19
0	AATAGGTCACTGAGTTCTACTTCAGTGCCAA_7014	0	0	0	1	0.055	1.000000e+05	1.423260e-13
0	AATAGTAAATTTTGGTTTTAACAAAAGTACA_277	0	0	0	1	0.949	1.000000e+05	6.085279e-18
0	AATAGTAACAGCAATCAATTAGGTTCATATC_6106	0	0	0	1	0.064	1.000000e+05	1.273268e-12
0	AATAGTAACAGCAATCAATTAGGTTTATATC_15315	0	0	0	1	0.949	1.000000e+05	2.213254e-11
0	AATAGTAGCAAGTCGGTTAAGAGAAGGTTGC_34072	0	0	0	1	0.936	1.000000e+05	1.538249e-09
0	AATAGTATTGAGTACTTTATGGAATGTCAGT_12518	0	0	0	1	0.051	1.000000e+05	4.052657e-11
0	AATAGTCATTTTAATGGTTGTATGTTCTAAA_21023	0	0	0	1	0.072	1.000000e+05	5.496556e-11
0	AATAGTCGTGATTCAAAGAAGATAAAGGAGG_12528	0	0	0	1	0.064	1.000000e+05	1.576340e-11
0	AATAGTCTTATACTCTCAACTATGTTAATTG_412	0	0	0	1	0.928	1.000000e+05	2.613675e-22
0	AATAGTCTTGTGTGCTTTTCAAATTGGGCCT_8955	0	0	0	1	0.949	1.000000e+05	2.828425e-12
0	AATAGTGGAAATCTTCGGAGGAGATCCTTAG_20694	0	0	0	1	0.060	1.000000e+05	3.744845e-12
0	AATAGTGTCACTGTTGTTTCCAGCCACCGTA_13381	0	0	0	1	0.945	1.000000e+05	5.031462e-13
0	AATAGTGTTACTGTTGTTTCCAGCCACCGTA_21402	0	0	0	1	0.072	1.000000e+05	8.944706e-10
0	AATAGTGTTGGGTCAAATCTCTACGCTTCGC_8348	0	0	0	1	0.932	1.000000e+05	1.489933e-12
0	AATAGTTAGTTGGACTAAACAAAGAATAAAA_19105	0	0	0	1	0.940	1.000000e+05	3.194298e-12
0	AATAGTTATTTGGACGTTCAAAAGAATCTTC_16165	0	0	0	1	0.940	1.000000e+05	3.017462e-11
0	AATAGTTCAGGAACAATTATAGGTCGATATA_15445	0	0	0	1	0.949	1.000000e+05	2.213254e-11
0	AATAGTTCAGGAACAATTATAGGTCGATATG_15227	0	0	0	1	0.051	1.000000e+05	2.213254e-11
0	AATAGTTTCCTTTAAATCTATTTCAGGTACC_25049	0	0	0	1	0.932	1.000000e+05	3.773888e-10
0	AATAGTTTTGGGTCAAATCTCTACGCTTCGC_14262	0	0	0	1	0.068	1.000000e+05	3.557954e-11
0	AATAGTTTTTCCTACTCTTTACCAGAAAAAG_6707	0	0	0	1	0.945	1.000000e+05	4.363306e-12
0	AATATAAAAACTTAAGTTTTAGCAAGCTTAC_14175	0	0	0	1	0.055	1.000000e+05	4.649195e-11
0	AATATAAAAGGCGACATACTTGAAAATGTAA_19968	0	0	0	1	0.860	1.000000e+05	2.249693e-16
0	AATATAAAATCACCATCCTTGAAGAACATAG_18142	0	0	0	1	0.060	1.000000e+05	5.549650e-11
0	AATATAAAATCTCAACAGTTCTAAAATTGAA_8961	0	0	0	1	0.928	1.000000e+05	8.082954e-11
0	AATATAAATATATTTTACGTATAGTTCGTAA_18490	0	0	0	1	0.949	1.000000e+05	4.405009e-11
0	AATATAACCGGGAGCAAGAGATATATATCGT_21088	0	0	0	1	0.945	1.000000e+05	3.007299e-10
0	AATATAACTGTACAACACATGAACAGAAAAA_26033	0	0	0	1	0.064	1.000000e+05	8.560313e-11
0	AATATAACTGTATAACACATGAACAGAAAAA_9611	0	0	0	1	0.945	1.000000e+05	4.621757e-14
0	AATATAAGATCTACCCCATGGATAATCGATA_21072	0	0	0	1	0.945	1.000000e+05	3.007299e-10
0	AATATAATTAATTCAAAGAAAAATTCTTTTG_42332	0	0	0	1	0.860	1.000000e+05	8.241321e-10
0	AATATACAACAAATTTATTATCATTGATCAA_6661	0	0	0	1	0.945	1.000000e+05	4.363306e-12
0	AATATAGAAAAATCTGAAATAAAATTTACCC_8945	0	0	0	1	0.911	1.000000e+05	8.159938e-11
0	AATATAGAACTAACCTATGATTAGATTGTTC_25079	0	0	0	1	0.945	1.000000e+05	1.337515e-09
0	AATATAGAAGAGGATTTCGAGATCATTGCCT_37773	0	0	0	1	0.889	1.000000e+05	3.379792e-10
0	AATATAGCCATAATATGTTTTGGAAACGGAA_44729	0	0	0	1	0.847	1.000000e+05	1.732276e-11
0	AATATAGCGGTATTCTTGAAAAGAAAAATCA_9015	0	0	0	1	0.072	1.000000e+05	6.011223e-11
0	AATATAGGGCCAATTAGGTTCATAAATATAA_520	0	0	0	1	0.949	1.000000e+05	5.394346e-23
0	AATATAGTACAGTTCTTAAACGTTAATCACA_5356	0	0	0	1	0.940	1.000000e+05	2.239604e-14
0	AATATAGTATAAATTCTATAAATTAATAATC_25890	0	0	0	1	0.940	1.000000e+05	2.138454e-10
0	AATATAGTATTTATACGTAAAGAAATATCCT_30986	0	0	0	1	0.919	1.000000e+05	4.125193e-10
0	AATATATAACAATTGTTGAATCATGATGGGA_1993	0	0	0	1	0.949	1.000000e+05	8.186893e-18
0	AATATATAATTGTGTCACTATACTGATTATC_11063	0	0	0	1	0.949	1.000000e+05	3.025327e-12
0	AATATATACAAATTGGAACAATATGGAGGAA_76317	0	0	0	1	0.834	1.000000e+05	1.457798e-10
0	AATATATACATTGCTGATACTTCGCAGTGAG_2050	0	0	0	1	0.949	1.000000e+05	8.186893e-18
0	AATATATACTATTTTCACATACTGAAAAAAG_16763	0	0	0	1	0.940	1.000000e+05	5.365181e-10
0	AATATATAGAATCGATTTAGTCTAAAAATAG_16176	0	0	0	1	0.940	1.000000e+05	3.017462e-11
0	AATATATAGATCGTCAGTTTTTTTATAATGA_4469	0	0	0	1	0.949	1.000000e+05	8.379865e-15
0	AATATATATATAATTCGAGTTCCACTTGCTC_3592	0	0	0	1	0.949	1.000000e+05	5.060959e-13
0	AATATATATTAACTTTAAAAACAAATCGTCT_7657	0	0	0	1	0.940	1.000000e+05	3.568421e-11
0	AATATATCAAATTATCAACTATCGTTTGATT_9020	0	0	0	1	0.064	1.000000e+05	1.386327e-12
0	AATATATCAATTTCTAAAAGCAAATTATATA_40826	0	0	0	1	0.894	1.000000e+05	3.820121e-10
0	AATATATCACACTAGCCTTGAGACTTTTAAA_1727	0	0	0	1	0.051	1.000000e+05	3.599229e-15
0	AATATATCTAACACACACACACAAAAAAAGA_65277	0	0	0	1	0.864	1.000000e+05	3.140262e-12
0	AATATATCTCAGTAAATGAAATCGATAGTAA_19637	0	0	0	1	0.928	1.000000e+05	4.488094e-11
0	AATATATGAGTTAATATTATATACTCATTAC_18559	0	0	0	1	0.055	1.000000e+05	6.151598e-11
0	AATATATGGAAGGACCATGAGAGCGTTATAA_29668	0	0	0	1	0.864	1.000000e+05	5.822091e-13
0	AATATATGTACATAGATGAGTTTCGTGATAT_49895	0	0	0	1	0.868	1.000000e+05	2.223281e-13
0	AATATATGTGAGCCAATAGTATTTCTAGTCT_16090	0	0	0	1	0.940	1.000000e+05	3.017462e-11
0	AATATATTGTTACTAATATGACCATATATCG_4930	0	0	0	1	0.949	1.000000e+05	5.659330e-17
0	AATATATTTAATTTTTCGTACTTATTCTTGG_13820	0	0	0	1	0.923	1.000000e+05	1.186345e-10
0	AATATATTTGTGTTTTGAGTTTTGGTTGTAA_2988	0	0	0	1	0.945	1.000000e+05	6.097440e-12
0	AATATCAAAAACTGTTCTTACCAGATAATTG_10944	0	0	0	1	0.949	1.000000e+05	3.025327e-12
0	AATATCAAAGAAAATAATGAGGTGTCACATA_27879	0	0	0	1	0.949	1.000000e+05	9.986255e-11
0	AATATCAAATAAAACACGTGTACTTATCTAT_825	0	0	0	1	0.923	1.000000e+05	1.100356e-19
0	AATATCAAGGAGTTGCAAACTTGCATCTATA_4401	0	0	0	1	0.949	1.000000e+05	2.472482e-14
0	AATATCAATCTGGTAATGTTATTTAAACATG_9387	0	0	0	1	0.932	1.000000e+05	2.433059e-10
0	AATATCAATTTAGACTGAGCAAAGTTTTGTA_16365	0	0	0	1	0.940	1.000000e+05	3.017462e-11
0	AATATCACAAATTTATATAGTTCGAATCTGG_31992	0	0	0	1	0.940	1.000000e+05	6.731345e-10
0	AATATCACCAATTACAACTAATCCAACCAAT_18476	0	0	0	1	0.877	1.000000e+05	1.847632e-14
0	AATATCAGACTTGGGTTTGTAAGAACAACAT_14945	0	0	0	1	0.072	1.000000e+05	1.818231e-11
0	AATATCATAATGTCAAAATTGTAAACCAATA_28222	0	0	0	1	0.064	1.000000e+05	4.516983e-10
0	AATATCATCCAGTTGTTTTCCAGTAAGCACG_16321	0	0	0	1	0.940	1.000000e+05	3.017462e-11
0	AATATCATGACGACATCATGGGATTGTTCTC_5199	0	0	0	1	0.923	1.000000e+05	1.360387e-11
0	AATATCATTTACTATTACTAGTATCCGCTAA_8236	0	0	0	1	0.949	1.000000e+05	2.441119e-11
0	AATATCCAATATCTTGTAATGCCTTATTAAT_16478	0	0	0	1	0.940	1.000000e+05	3.017462e-11
0	AATATCCACATGCCAGCATCTAGCTAGATGC_61439	0	0	0	1	0.838	1.000000e+05	1.652171e-11
0	AATATCCATATTTGGTTTGCTGGGCATCAGC_17864	0	0	0	1	0.936	1.000000e+05	1.982974e-11
0	AATATCCCGACTCTTGTCAATGATGGAATCA_45214	0	0	0	1	0.179	1.000000e+05	4.386104e-11
0	AATATCCCTTATATAAAGGATGTAAAAAGGG_26861	0	0	0	1	0.949	1.000000e+05	1.483528e-09
0	AATATCCTCATGGTCATGGGTATCGACCAAA_44019	0	0	0	1	0.928	1.000000e+05	5.150553e-10
0	AATATCGACATATATATCTATATATTTTCAT_54590	0	0	0	1	0.932	1.000000e+05	7.570609e-10
0	AATATCGATCAAAATTTCAACGATTTGGGCG_18183	0	0	0	1	0.940	1.000000e+05	5.549650e-11
0	AATATCGGTTCGGTTTCAGTTTGGGTCTAAT_6953	0	0	0	1	0.928	1.000000e+05	1.221372e-09
0	AATATCGTCGCGCCCTGAAGATATCAAAGAA_20128	0	0	0	1	0.949	1.000000e+05	3.162238e-10
0	AATATCTAAAGGTTTCAGTTTTCTCGAAGTA_209	0	0	0	1	0.928	1.000000e+05	1.768653e-23
0	AATATCTAGTAAGGATACTAAAATTGAAATT_21976	0	0	0	1	0.923	1.000000e+05	1.927738e-09
0	AATATCTATCTCCCGACTTGTAATGACCAAA_28308	0	0	0	1	0.945	1.000000e+05	7.239537e-10
0	AATATCTCACACTTACGACGTTGGTTTTCTC_20216	0	0	0	1	0.949	1.000000e+05	5.275446e-11
0	AATATCTGATTAGTATGGAAAATTTCTAGAT_14998	0	0	0	1	0.932	1.000000e+05	1.857758e-13
0	AATATCTGCTAATGTTGTTGTTTCTCAGTGA_11204	0	0	0	1	0.949	1.000000e+05	3.025327e-12
0	AATATCTTAAGGTTTCAGTTTTCTCGAATTA_5926	0	0	0	1	0.094	1.000000e+05	2.137227e-13
0	AATATCTTCCGATACGTGCCCGAGAAAGTTG_2762	0	0	0	1	0.064	1.000000e+05	1.421181e-15
0	AATATCTTGTAATGCCTTATTAATATGTTGG_16169	0	0	0	1	0.940	1.000000e+05	3.017462e-11
0	AATATCTTGTTATGCCTTATTAATATGTTGG_9067	0	0	0	1	0.102	1.000000e+05	1.752257e-11
0	AATATCTTTGATTCATCATGAGTAATTCAAA_34138	0	0	0	1	0.936	1.000000e+05	1.538249e-09
0	AATATCTTTTCCAGAATCAAAATCACTAAAA_31286	0	0	0	1	0.851	1.000000e+05	9.965261e-14
0	AATATGAACATATAAACAATGAGTTTACATA_83002	0	0	0	1	0.145	1.000000e+05	2.911941e-10
0	AATATGACATATTTCATCAAAGTAGTTGTCT_9361	0	0	0	1	0.945	1.000000e+05	1.497562e-11
0	AATATGAGTATCCTTGGCCTCTTCGCGTACT_68002	0	0	0	1	0.136	1.000000e+05	4.046236e-11
0	AATATGAGTCTCTATCTTTCTATTCTTATGT_29230	0	0	0	1	0.889	1.000000e+05	1.658922e-12
0	AATATGAGTTTTGAGATCGCCCAGAAAATTG_3415	0	0	0	1	0.949	1.000000e+05	2.308748e-17
0	AATATGATGACCCAATATCCAATATCTTGTA_16253	0	0	0	1	0.940	1.000000e+05	3.017462e-11
0	AATATGATTGCTCAATGGAACTCATGTCATT_16499	0	0	0	1	0.940	1.000000e+05	3.017462e-11
0	AATATGCAAAATATTGAACAAATTGTAAATA_18801	0	0	0	1	0.860	1.000000e+05	3.979028e-15
0	AATATGCACTTTTAATTTGCAAACTGAATCT_24165	0	0	0	1	0.940	1.000000e+05	1.395239e-10
0	AATATGCTTTTTATTATTCGATGAATCATCA_1945	0	0	0	1	0.949	1.000000e+05	8.186893e-18
0	AATATGCTTTTTATTATTCGGTGAATCATCA_17069	0	0	0	1	0.064	1.000000e+05	1.206367e-10
0	AATATGGAAGCTTGATGTGGAAAAATGGTAT_32449	0	0	0	1	0.855	1.000000e+05	5.714187e-14
0	AATATGGAAGTCAATAAGCGGTAACAGAGGA_5745	0	0	0	1	0.051	1.000000e+05	8.129542e-17
0	AATATGGAGAAGCTTACCTTGTACCAAGTAA_10338	0	0	0	1	0.051	1.000000e+05	3.025327e-12
0	AATATGGAGGAAGGTTTCAAACCCATTGGTG_72646	0	0	0	1	0.843	1.000000e+05	1.900240e-10
0	AATATGGATAAATGGGCAGAGCCTGGGACGT_11529	0	0	0	1	0.949	1.000000e+05	3.025327e-12
0	AATATGGATATTCACTTTACTTCCACTTGCA_17845	0	0	0	1	0.936	1.000000e+05	1.982974e-11
0	AATATGGATGTACCGATTCTTCTTTTTATTA_30477	0	0	0	1	0.894	1.000000e+05	5.489647e-10
0	AATATGTACTTTCAACTTCTGAGTTCTGATA_5963	0	0	0	1	0.068	1.000000e+05	7.882498e-12
0	AATATGTATCACCTAGGTAGTTCATCATTGA_15494	0	0	0	1	0.940	1.000000e+05	7.067798e-10
0	AATATGTCATATTCTGGTTGTGGATCTTAGC_9363	0	0	0	1	0.945	1.000000e+05	1.497562e-11
0	AATATGTCATCTACTAATTTAGGTTTTTCGT_15982	0	0	0	1	0.940	1.000000e+05	3.017462e-11
0	AATATGTCTAACATGTTAATGCAATCTGGAA_17189	0	0	0	1	0.055	1.000000e+05	2.565808e-10
0	AATATGTTATATACCGATGGTCTCGATCGTC_24636	0	0	0	1	0.949	1.000000e+05	1.791529e-09
0	AATATGTTATATTTTTAAAACAAATAATTAG_9076	0	0	0	1	0.915	1.000000e+05	7.249816e-13
0	AATATGTTGAAGTTCTATGCAAAATATTGAC_8831	0	0	0	1	0.911	1.000000e+05	1.337088e-12
0	AATATGTTGGCAATATTCACAACAAAGATAA_22309	0	0	0	1	0.936	1.000000e+05	1.415224e-09
0	AATATGTTTCGTATCGCCAACCCCTGAAAAG_25792	0	0	0	1	0.855	1.000000e+05	2.256551e-13
0	AATATGTTTCTATCATCACCGAATGCATGTG_10881	0	0	0	1	0.949	1.000000e+05	3.025327e-12
0	AATATGTTTTTACTAAAAAAGTTTGTGATGG_16751	0	0	0	1	0.949	1.000000e+05	1.435795e-09
0	AATATTAAAAACCGACGATATATATCTCTTG_21178	0	0	0	1	0.945	1.000000e+05	3.007299e-10
0	AATATTAAAAGGTTTTTGAACTAGGAAGAAA_1608	0	0	0	1	0.949	1.000000e+05	4.090929e-18
0	AATATTAAACTTGTCACCTTAGCAAAAAGCG_59814	0	0	0	1	0.072	1.000000e+05	5.841969e-10
0	AATATTAAGCTAGACAAAGTAGATGAACCTA_9802	0	0	0	1	0.928	1.000000e+05	1.097067e-10
0	AATATTACATTTCATATGGTTAACTACTTAC_20279	0	0	0	1	0.949	1.000000e+05	4.944324e-10
0	AATATTACGAATCATGTAATATATTTTAAAG_26040	0	0	0	1	0.868	1.000000e+05	3.285321e-13
0	AATATTACTACTTTTTAGTCTTTTTTTCTTA_5676	0	0	0	1	0.945	1.000000e+05	1.380575e-12
0	AATATTAGTATTCATTTATAATGCACATGCG_11018	0	0	0	1	0.949	1.000000e+05	3.025327e-12
0	AATATTATAAATCTAACATTATATAACCAAA_4499	0	0	0	1	0.936	1.000000e+05	9.403509e-13
0	AATATTATACTGTGTTTGATATCTTATTTTA_31862	0	0	0	1	0.885	1.000000e+05	8.759573e-12
0	AATATTATACTTTCTATAAACAGTTTCGTAT_20649	0	0	0	1	0.898	1.000000e+05	1.679373e-11
0	AATATTATAGTCAGTATAAAATCTACCATCA_9285	0	0	0	1	0.949	1.000000e+05	1.565005e-11
0	AATATTATCCTGTTGATAGGTTAGTGGAACC_26821	0	0	0	1	0.949	1.000000e+05	1.483528e-09
0	AATATTATTAAGCTAGAGGACAAAAGATAAC_18959	0	0	0	1	0.949	1.000000e+05	1.253003e-10
0	AATATTCAAATCTTAAGGGTAGATTAGTCAT_14873	0	0	0	1	0.940	1.000000e+05	6.466038e-11
0	AATATTCAATCTCATTTCTCCATATATGCCT_22965	0	0	0	1	0.945	1.000000e+05	3.389542e-10
0	AATATTCACAACAAAGATAATTCAGGATAAG_22314	0	0	0	1	0.936	1.000000e+05	1.415224e-09
0	AATATTCACCATCAACATTATTTTCAATATA_10168	0	0	0	1	0.906	1.000000e+05	7.725603e-12
0	AATATTCAGTAACTCTTTCTATTTGTGGAGG_24160	0	0	0	1	0.064	1.000000e+05	1.084285e-10
0	AATATTCAGTGATACTAATAATCTCTGGTGC_60174	0	0	0	1	0.174	1.000000e+05	6.209155e-10
0	AATATTCAGTGATACTAATAATTTCTGGTGC_24945	0	0	0	1	0.855	1.000000e+05	4.732163e-15
0	AATATTCATGTTAATGTAGCATAAACGTGAT_13444	0	0	0	1	0.945	1.000000e+05	5.031462e-13
0	AATATTCGAATGATGCTGAAGATTTCTACGA_13135	0	0	0	1	0.077	1.000000e+05	9.500393e-12
0	AATATTCGCCACTTTCCTCAAATCCGTGCTC_13893	0	0	0	1	0.940	1.000000e+05	2.414205e-10
0	AATATTCGCTACAACTACCATAATTCACCAT_26926	0	0	0	1	0.949	1.000000e+05	1.483528e-09
0	AATATTCGCTTCAAGTTGATATAATGATATG_11077	0	0	0	1	0.949	1.000000e+05	3.025327e-12
0	AATATTCGTAAATTATACATGCCATGTTTGA_6093	0	0	0	1	0.072	1.000000e+05	8.691587e-13
0	AATATTCGTAAATTATGTATACATGCCATGT_16558	0	0	0	1	0.940	1.000000e+05	3.017462e-11
0	AATATTCGTCCCCAAAATCTGCCAATTTCAC_20442	0	0	0	1	0.060	1.000000e+05	2.886382e-10
0	AATATTCGTCCCCAAAATCTGCCATTTTCAC_28001	0	0	0	1	0.949	1.000000e+05	9.986255e-11
0	AATATTCGTCTAATATCAATTTAGACTGAGC_15986	0	0	0	1	0.940	1.000000e+05	3.017462e-11
0	AATATTCTAAAATAAGATATCAAACACAGTA_21741	0	0	0	1	0.881	1.000000e+05	5.276372e-12
0	AATATTCTAGTAACAGAAGGATAAATAATTA_2662	0	0	0	1	0.936	1.000000e+05	8.881393e-17
0	AATATTCTGCCCTCGACACATGTATATAATG_6183	0	0	0	1	0.936	1.000000e+05	1.635447e-11
0	AATATTCTTAACATAGTCGAGAGTATAAGAC_695	0	0	0	1	0.932	1.000000e+05	1.699722e-20
0	AATATTCTTAATTTAGTTGGATTCTTTTTGT_18481	0	0	0	1	0.894	1.000000e+05	2.140575e-13
0	AATATTCTTCATAATCAATCTTTTTACCAAA_11528	0	0	0	1	0.949	1.000000e+05	3.025327e-12
0	AATATTCTTCTCTTCCTCCTCCGTTAAAGGA_39789	0	0	0	1	0.911	1.000000e+05	1.398106e-09
0	AATATTCTTGAACAAAGAAAATGTACGAAAA_45685	0	0	0	1	0.179	1.000000e+05	1.535001e-11
0	AATATTCTTGAACAAAGAAAATGTACGGAAA_32669	0	0	0	1	0.830	1.000000e+05	7.502500e-14
0	AATATTCTTTGGCTAATTCCAAAATTAACAT_8806	0	0	0	1	0.932	1.000000e+05	1.832162e-11
0	AATATTGACACATGTCTCCTTTATAGTACTA_5536	0	0	0	1	0.936	1.000000e+05	6.446315e-14
0	AATATTGAGCGGAATAGTCTTATACTCTCAA_414	0	0	0	1	0.928	1.000000e+05	2.613675e-22
0	AATATTGATGACTAACCGGGAGACCAACAGC_11981	0	0	0	1	0.949	1.000000e+05	3.025327e-12
0	AATATTGATTATTCTTACCCTGGCTGTGTTG_12151	0	0	0	1	0.949	1.000000e+05	3.025327e-12
0	AATATTGCCAACATATTAATAAGGCATAACA_7102	0	0	0	1	0.098	1.000000e+05	4.369353e-13
0	AATATTGCCAACATATTAATAAGGCATTACA_22340	0	0	0	1	0.936	1.000000e+05	1.415224e-09
0	AATATTGCCGTTTTTTCTTTTCAATCTTTTA_2019	0	0	0	1	0.949	1.000000e+05	8.186893e-18
0	AATATTGGAACAAACATCATATAAATCAATT_46255	0	0	0	1	0.872	1.000000e+05	3.121858e-13
0	AATATTGGATATGTAGAAATTATGAGCTGAA_13523	0	0	0	1	0.945	1.000000e+05	5.031462e-13
0	AATATTGGCATCACCATCATTATTTCTCATT_18276	0	0	0	1	0.060	1.000000e+05	3.751160e-11
0	AATATTGTCTATATTCCTAGGAAATACGGAA_55293	0	0	0	1	0.196	1.000000e+05	1.513404e-09
0	AATATTGTGGTGGCGAAGGATGGTTCAGGGA_13916	0	0	0	1	0.940	1.000000e+05	2.414205e-10
0	AATATTGTTCGAAGAATAATTCATGTTTTAT_20177	0	0	0	1	0.949	1.000000e+05	5.275446e-11
0	AATATTGTTGGTTAGATCAGCCTCAGTTTAT_16271	0	0	0	1	0.940	1.000000e+05	3.017462e-11
0	AATATTGTTTTATAAAACAAAAAAAAATTAA_17497	0	0	0	1	0.860	1.000000e+05	8.957273e-16
0	AATATTGTTTTTGTGTGTGTGTGTGTCATAA_15964	0	0	0	1	0.940	1.000000e+05	3.017462e-11
0	AATATTTAAGTTTGAGGTAACAAACAAATCC_132853	0	0	0	1	0.885	1.000000e+05	1.044257e-09
0	AATATTTAATAATATTGTGCATTAAATGTTA_15476	0	0	0	1	0.945	1.000000e+05	8.136971e-11
0	AATATTTAATGAAATGATTTCAACAGAGAGA_12187	0	0	0	1	0.949	1.000000e+05	3.025327e-12
0	AATATTTAATGAAATTATTTCAACAGAGAGA_22518	0	0	0	1	0.055	1.000000e+05	1.378561e-10
0	AATATTTAGTTTCCTCAAATATTCGTCTAAT_7538	0	0	0	1	0.945	1.000000e+05	9.617293e-13
0	AATATTTATAGAATTCATGGGATTCATTGTC_5210	0	0	0	1	0.940	1.000000e+05	7.525816e-13
0	AATATTTATTTGATTACTTTCGTATTTTAAG_16337	0	0	0	1	0.940	1.000000e+05	3.017462e-11
0	AATATTTCTACAATAACTATCATAATATATC_7186	0	0	0	1	0.945	1.000000e+05	1.417847e-12
0	AATATTTCTGAAACCTTTGTCATTTCTGTAC_10045	0	0	0	1	0.945	1.000000e+05	2.771872e-11
0	AATATTTCTGAAACTTTTGTCATTTCTGTAC_9978	0	0	0	1	0.055	1.000000e+05	2.771872e-11
0	AATATTTGCTTATTTCATCTCGTATCTTTTC_16678	0	0	0	1	0.932	1.000000e+05	1.664153e-10
0	AATATTTGGAAGCAGAGAAAAATTTGCCTTC_5848	0	0	0	1	0.949	1.000000e+05	1.158825e-12
0	AATATTTTAAAAGCTTATTAAATTTGATAAA_1496	0	0	0	1	0.940	1.000000e+05	3.359106e-18
0	AATATTTTATCTTTTACTTAATGTTGTATGG_8275	0	0	0	1	0.068	1.000000e+05	2.547322e-11
0	AATATTTTATGTATTAAAAATTCAGATCATG_13469	0	0	0	1	0.945	1.000000e+05	5.031462e-13
0	AATATTTTGAGAGCGACCTTTTATTTATTCC_13625	0	0	0	1	0.945	1.000000e+05	5.031462e-13
0	AATATTTTGCATAGAACTTCAACAAATTAAA_25657	0	0	0	1	0.115	1.000000e+05	4.709198e-10
0	AATATTTTGCATAGAACTTCAACATATTAAA_8823	0	0	0	1	0.911	1.000000e+05	1.337088e-12
0	AATATTTTGCATATTTGTACTTGTTCCCCAT_12912	0	0	0	1	0.864	1.000000e+05	1.983303e-15
0	AATATTTTGCCCAGAACTAGTGAAGGTTGTG_1243	0	0	0	1	0.945	1.000000e+05	4.592225e-16
0	AATATTTTTACACAAAAAAGATTATATCCGT_4113	0	0	0	1	0.949	1.000000e+05	1.477815e-14
0	AATATTTTTAGAGATTTTGATTTTGGAAAAG_41110	0	0	0	1	0.153	1.000000e+05	1.868785e-11
0	AATATTTTTGATATATAATTCATTGTTCTGT_20795	0	0	0	1	0.945	1.000000e+05	5.240761e-11
0	AATATTTTTTAACACCTTCTGACATATCAAA_2164	0	0	0	1	0.945	1.000000e+05	3.694426e-14
0	AATATTTTTTTCTAGGTAAAATTAATTAAAA_8992	0	0	0	1	0.868	1.000000e+05	1.309773e-14
0	AATCAAAAAAAATGTGTTGTACATGTCGGAA_26945	0	0	0	1	0.949	1.000000e+05	1.483528e-09
0	AATCAAAAAGATACTAATACAGAGATGAGTC_26544	0	0	0	1	0.072	1.000000e+05	4.087992e-10
0	AATCAAAAAGATACTAATACAGTAGATGAGT_16918	0	0	0	1	0.932	1.000000e+05	1.562967e-10
0	AATCAAAAAGCTTGTTGTTAATACCAGGACT_13191	0	0	0	1	0.098	1.000000e+05	4.701377e-12
0	AATCAAAACAAAAAAAGAACAATCTAATCAT_1472	0	0	0	1	0.949	1.000000e+05	4.028076e-15
0	AATCAAAACAAAAAAATACACATCACAATGA_3449	0	0	0	1	0.936	1.000000e+05	9.528871e-13
0	AATCAAAATAATAGAGAGAAGCTTCAAATTG_4242	0	0	0	1	0.949	1.000000e+05	6.742137e-17
0	AATCAAAATATGCTTCAAGTTGATATAATGA_7567	0	0	0	1	0.064	1.000000e+05	2.296267e-12
0	AATCAAAATTGTTGAGATCATTGGAAGCTCA_39556	0	0	0	1	0.932	1.000000e+05	1.262695e-09
0	AATCAAACAAAAAAAGATCATGAAAAGAAGT_12207	0	0	0	1	0.949	1.000000e+05	3.025327e-12
0	AATCAAACAAAAAAGATCATGAAAAGAAGTA_1835	0	0	0	1	0.055	1.000000e+05	5.971537e-16
0	AATCAAACGATAGTTGATAATTTGATATAGT_1148	0	0	0	1	0.949	1.000000e+05	2.647645e-19
0	AATCAAACTAATACATTAAAATGATGATAAT_4941	0	0	0	1	0.949	1.000000e+05	5.659330e-17
0	AATCAAACTTTTTTTTGTAGAAACCTAAAAT_17172	0	0	0	1	0.949	1.000000e+05	9.545734e-11
0	AATCAAAGACCAAACTAGAATTCAAAACATA_16685	0	0	0	1	0.068	1.000000e+05	1.708470e-11
0	AATCAAAGACTAAATTGAAAAAATTTGTTTG_24264	0	0	0	1	0.923	1.000000e+05	2.005846e-10
0	AATCAAAGGAAACGACATTAATCTTAAATCA_24599	0	0	0	1	0.055	1.000000e+05	6.162365e-10
0	AATCAAAGGACAGTCAGAGGCCTACCGGTTA_22805	0	0	0	1	0.060	1.000000e+05	1.084701e-11
0	AATCAAAGGATATAGAATCCTTGTTATGCAT_77522	0	0	0	1	0.868	1.000000e+05	6.197274e-11
0	AATCAAAGTCTGACACGACACAGTTGGTTTA_3558	0	0	0	1	0.064	1.000000e+05	6.231900e-15
0	AATCAAAGTTTCCAAGTCTTTTTCTGGTAAA_5374	0	0	0	1	0.940	1.000000e+05	3.949995e-13
0	AATCAAATAATTAATTTGAATTACTCATGAT_34133	0	0	0	1	0.936	1.000000e+05	1.538249e-09
0	AATCAAATCCCCTCGTTTCTCAAAACCCATA_30874	0	0	0	1	0.072	1.000000e+05	1.460578e-09
0	AATCAAATCCCCTCGTTTCTCAAAACCCGTA_6523	0	0	0	1	0.940	1.000000e+05	4.827415e-14
0	AATCAAATTAGAATACACTTTCTGGATAAAA_18817	0	0	0	1	0.906	1.000000e+05	6.875569e-10
0	AATCAACAAAGAAAACTTCATTGTCGAATAC_14603	0	0	0	1	0.919	1.000000e+05	6.035516e-10
0	AATCAACAAAGAGGACTTCATTGTCGAATAC_16809	0	0	0	1	0.085	1.000000e+05	1.574937e-09
0	AATCAACAATATTTGGAAGCAGAGAAAAATT_5849	0	0	0	1	0.949	1.000000e+05	1.158825e-12
0	AATCAACAATATTTGGAAGCAGAGAAAGATT_13968	0	0	0	1	0.055	1.000000e+05	5.276406e-11
0	AATCAACCATGTATATCATGTGGAAAGGGTA_27496	0	0	0	1	0.060	1.000000e+05	8.448789e-10
0	AATCAACCTAAACAACTACCACTAATGGTGT_16871	0	0	0	1	0.932	1.000000e+05	3.004744e-13
0	AATCAACGAAAATTTCCAAGTTCTTGAGATA_10116	0	0	0	1	0.945	1.000000e+05	2.771872e-11
0	AATCAACGCATGTGCATTATAAATGAATACT_11304	0	0	0	1	0.949	1.000000e+05	3.025327e-12
0	AATCAACTCAGAAAAATATGCATATCCTACA_1632	0	0	0	1	0.945	1.000000e+05	8.584602e-16
0	AATCAACTTCAGAGCTAATGACCCATCGATG_69397	0	0	0	1	0.145	1.000000e+05	1.374266e-10
0	AATCAACTTCAGAGCTATAATGACCCATCGA_62959	0	0	0	1	0.860	1.000000e+05	5.620390e-12
0	AATCAAGAGAGCATATTTTACATTTTCAAGA_65962	0	0	0	1	0.166	1.000000e+05	1.567139e-09
0	AATCAAGAGAGCATATTTTACATTTTCAAGT_18338	0	0	0	1	0.860	1.000000e+05	5.532622e-15
0	AATCAAGCCCTATAGCAGTCCGTCTAGTGTC_199	0	0	0	1	0.051	1.000000e+05	1.105298e-22
0	AATCAAGCTTTCTCTGAGGTAATTCGGGAAC_7946	0	0	0	1	0.055	1.000000e+05	1.440634e-14
0	AATCAAGTAAGTCCTGGTATTAACAAAAAGC_18325	0	0	0	1	0.932	1.000000e+05	2.082168e-11
0	AATCAAGTGAATTGTGTGTTTTAACAATCCC_11715	0	0	0	1	0.949	1.000000e+05	3.025327e-12
0	AATCAATAACCGACCGGTTTGTTTCTTCTTC_13178	0	0	0	1	0.940	1.000000e+05	3.838014e-13
0	AATCAATATTCGCTTCAAGTTGATATAATGA_12204	0	0	0	1	0.949	1.000000e+05	3.025327e-12
0	AATCAATCAACAAAGAAAACTTCATTGTCGA_14624	0	0	0	1	0.919	1.000000e+05	6.035516e-10
0	AATCAATCTTTATTTCTTGGGCAGAAATTTA_15884	0	0	0	1	0.940	1.000000e+05	3.017462e-11
0	AATCAATCTTTTTACCAAACATTAAGTTCAA_11226	0	0	0	1	0.949	1.000000e+05	3.025327e-12
0	AATCAATCTTTTTGCCAAACATTAAGTTTGA_10565	0	0	0	1	0.051	1.000000e+05	3.025327e-12
0	AATCAATTAAACAGGAGAAACAACAATCGAG_8553	0	0	0	1	0.915	1.000000e+05	3.877084e-11
0	AATCAATTAACATAGTTGAGAGTATAAGACT_449	0	0	0	1	0.928	1.000000e+05	2.613675e-22
0	AATCAATTAGGTTCATATCGACCTATAATTG_15122	0	0	0	1	0.060	1.000000e+05	9.450770e-11
0	AATCAATTAGGTTTATATCGACCTATAATTG_15378	0	0	0	1	0.949	1.000000e+05	2.213254e-11
0	AATCAATTATAGAGAGTTTCGCTTTTTCCTA_6569	0	0	0	1	0.072	1.000000e+05	3.372087e-11
0	AATCAATTTAATCTCGTATGTATTTTTATTA_64704	0	0	0	1	0.868	1.000000e+05	6.937147e-12
0	AATCAATTTAGCGGATACTAGTAATAGTAAA_8250	0	0	0	1	0.949	1.000000e+05	2.441119e-11
0	AATCACAAAGCTACATTATCTTCGTGCGTGA_15934	0	0	0	1	0.940	1.000000e+05	3.017462e-11
0	AATCACAAATGTGAATGCAAGTGATAATGTC_14583	0	0	0	1	0.072	1.000000e+05	3.195905e-10
0	AATCACAATGGTGCAGAACAAAAAACTGTTA_19026	0	0	0	1	0.072	1.000000e+05	1.375382e-11
0	AATCACAATGGTGCCGAACAAAAAACTGTTA_7396	0	0	0	1	0.936	1.000000e+05	1.161747e-14
0	AATCACACACACGAAGAGAAAAAAAAAAAAG_7188	0	0	0	1	0.949	1.000000e+05	1.243722e-13
0	AATCACATGGAACTTATTCTCTATGTATACG_19041	0	0	0	1	0.060	1.000000e+05	3.194298e-12
0	AATCACATGGTACTTATTCTCTATGTATACG_19331	0	0	0	1	0.940	1.000000e+05	3.194298e-12
0	AATCACCAGAGATCTTGAGCACAACTAGGCT_20978	0	0	0	1	0.928	1.000000e+05	1.822483e-09
0	AATCACGACTATTTGGATACTTTAAAACAAT_6017	0	0	0	1	0.060	1.000000e+05	1.927479e-12
0	AATCACTAAAAGTATTTTCAAATTTTTTGGT_31220	0	0	0	1	0.851	1.000000e+05	9.965261e-14
0	AATCACTACAATCTCCCTCCGTGGTCTATAA_11752	0	0	0	1	0.949	1.000000e+05	3.025327e-12
0	AATCACTACAATCTCCCTCCGTGGTCTATTA_17831	0	0	0	1	0.064	1.000000e+05	7.201102e-11
0	AATCACTCAAATTCTTTGTCAGGAGCAACAG_3806	0	0	0	1	0.949	1.000000e+05	1.216987e-13
0	AATCACTCTTGTAATTTATTTGTTTGTCTTA_24582	0	0	0	1	0.940	1.000000e+05	1.021717e-10
0	AATCACTTCCCTTCTACTCGATTCTTCCAAG_5302	0	0	0	1	0.936	1.000000e+05	6.240357e-15
0	AATCACTTTACACTTTAAGGAAAAAAACTCT_4335	0	0	0	1	0.936	1.000000e+05	1.173531e-14
0	AATCACTTTACACTTTAAGGAAAAAACTCTA_16936	0	0	0	1	0.085	1.000000e+05	1.180609e-10
0	AATCACTTTTGTGTGCATGGATTTCGAAAAG_1557	0	0	0	1	0.055	1.000000e+05	6.192593e-19
0	AATCAGATTTGGTAAAGGAACAACTGCAATT_24617	0	0	0	1	0.072	1.000000e+05	4.982444e-11
0	AATCAGCAAAAATGGCACAACTTTCAATAGC_25089	0	0	0	1	0.085	1.000000e+05	3.883465e-10
0	AATCAGCAAAAATGGCACAGCTTTCAATAGC_1891	0	0	0	1	0.949	1.000000e+05	1.281988e-15
0	AATCAGCCATGTATATCATGTGGAAAGGGTA_2044	0	0	0	1	0.949	1.000000e+05	8.186893e-18
0	AATCAGCTAATGAAAACATAGACTTAGTATA_17708	0	0	0	1	0.949	1.000000e+05	8.782131e-10
0	AATCAGTACTTTATTCACACACATAAAAAGA_20019	0	0	0	1	0.055	1.000000e+05	7.304091e-11
0	AATCAGTATAGTGACACAATTATATATTGAT_12388	0	0	0	1	0.949	1.000000e+05	3.025327e-12
0	AATCAGTTCAAAAGTACCTTTGGCCACGCCT_25026	0	0	0	1	0.932	1.000000e+05	3.773888e-10
0	AATCATAATGAATGTGGAACAGATACATTAA_19755	0	0	0	1	0.928	1.000000e+05	4.488094e-11
0	AATCATACCAAGCAAGAGAGCGTAGCAAACG_17945	0	0	0	1	0.940	1.000000e+05	3.102452e-12
0	AATCATACCAAGCAAGAGGGCATAGCAAACG_26710	0	0	0	1	0.064	1.000000e+05	1.824582e-10
0	AATCATACGAAAAAGTGGTAATACTGATTAT_15350	0	0	0	1	0.949	1.000000e+05	2.213254e-11
0	AATCATACTGTAAGTGATATAGAGATCTATG_15945	0	0	0	1	0.940	1.000000e+05	3.017462e-11
0	AATCATAGCTAGTTGCAATAAACGGACCACC_2736	0	0	0	1	0.051	1.000000e+05	1.304008e-15
0	AATCATAGCTAGTTGCGATAAACGGACCACC_11374	0	0	0	1	0.949	1.000000e+05	3.025327e-12
0	AATCATATGATATTCCGCAAATAAAAACAAA_34747	0	0	0	1	0.072	1.000000e+05	1.900679e-09
0	AATCATATGATATTCCGCAAATAAAATCAAA_5145	0	0	0	1	0.949	1.000000e+05	5.659330e-17
0	AATCATATTTGTAACGTAAAAGATAACTACT_7146	0	0	0	1	0.945	1.000000e+05	1.417847e-12
0	AATCATATTTTTGTGGGTGCTTCGTATCTTG_14251	0	0	0	1	0.936	1.000000e+05	5.834878e-11
0	AATCATCACATTCAATCAAAGACCAAACTAG_2778	0	0	0	1	0.055	1.000000e+05	2.916502e-15
0	AATCATCACCGCCGCTGAGTTGAAATCGTCG_42002	0	0	0	1	0.932	1.000000e+05	8.258075e-10
0	AATCATCGAATTATCACCGGATTTCTCAGAA_3442	0	0	0	1	0.051	1.000000e+05	1.163876e-12
0	AATCATCGGTTCCGATTACAAAACAATAACG_2803	0	0	0	1	0.055	1.000000e+05	2.418162e-14
0	AATCATCTAAAACTAGCTAAACTGATAGCAC_6546	0	0	0	1	0.102	1.000000e+05	8.129928e-13
0	AATCATCTAGTTGTAGGCAAGGTGATGGATC_35347	0	0	0	1	0.940	1.000000e+05	1.440060e-09
0	AATCATCTCATAAAAATGTTGAATAACCTTG_23020	0	0	0	1	0.945	1.000000e+05	4.597098e-10
0	AATCATCTCTAGATCTTGCCGGACGATCATG_8429	0	0	0	1	0.932	1.000000e+05	1.489933e-12
0	AATCATCTGTACACATGAAAACCAAGTTAGT_12647	0	0	0	1	0.949	1.000000e+05	1.745750e-11
0	AATCATGAGTGTCCATACTCATCAATAACGA_4803	0	0	0	1	0.945	1.000000e+05	1.289947e-15
0	AATCATGAGTGTCCATACTCATCAATAATGA_973	0	0	0	1	0.051	1.000000e+05	2.647645e-19
0	AATCATGATGGGACGAGAGAACACGTTTTTC_2074	0	0	0	1	0.949	1.000000e+05	8.186893e-18
0	AATCATGGTTTGAGTTTTCCATTTGATCTCT_6334	0	0	0	1	0.949	1.000000e+05	1.507215e-12
0	AATCATGTAATATATTTTAAAGTGTAATCAA_17588	0	0	0	1	0.877	1.000000e+05	4.308624e-14
0	AATCATGTTTTAGGGTGAGAACAAAAAAAAA_27973	0	0	0	1	0.949	1.000000e+05	9.986255e-11
0	AATCATTAACTTTTAATTACTCAAGAAAATT_7045	0	0	0	1	0.940	1.000000e+05	8.763285e-13
0	AATCATTCTATTATATGGAAGTTAGAATTAA_43257	0	0	0	1	0.834	1.000000e+05	2.384716e-10
0	AATCATTGACTAAATCCTAGTACAGGAGTAG_865	0	0	0	1	0.923	1.000000e+05	1.100356e-19
0	AATCATTGTATTGTAATGAAAAGGAAAGAAA_13977	0	0	0	1	0.919	1.000000e+05	1.304206e-09
0	AATCATTGTTTATATAAGTCGAGTGAATTAA_16937	0	0	0	1	0.949	1.000000e+05	5.770571e-10
0	AATCATTTAAGTGAAGGAAATAAAGAAAAAA_69892	0	0	0	1	0.860	1.000000e+05	4.167466e-10
0	AATCATTTCATTAAATATTAGTATTCATTTA_12198	0	0	0	1	0.949	1.000000e+05	3.025327e-12
0	AATCATTTTACCTTTTTAAGAAGTAAAGATA_14253	0	0	0	1	0.068	1.000000e+05	5.093509e-10
0	AATCCAAAACAAATGAAAAGGCATCTTCATC_3494	0	0	0	1	0.936	1.000000e+05	1.245235e-11
0	AATCCAAATAGAGACCAAGGAATCTACTACG_29601	0	0	0	1	0.077	1.000000e+05	4.807605e-10
0	AATCCAAATCATCACATTCAATCAAAGACCA_2782	0	0	0	1	0.055	1.000000e+05	2.916502e-15
0	AATCCAACAAAAAAAAATCTACATTAGAATG_5984	0	0	0	1	0.949	1.000000e+05	2.007179e-13
0	AATCCAACAAAAGCCCAATAATTAATTTAAA_4476	0	0	0	1	0.949	1.000000e+05	8.379865e-15
0	AATCCAATGAATCAGTACTTTATTCACACAC_10777	0	0	0	1	0.051	1.000000e+05	3.025327e-12
0	AATCCAATTCACAAGAACTAATGCTAAGAAT_16852	0	0	0	1	0.945	1.000000e+05	1.020523e-13
0	AATCCAATTTAAACATTGTGAAATTTTATTC_3972	0	0	0	1	0.949	1.000000e+05	1.216987e-13
0	AATCCACATGCGAATAGTGTTGGGTCAAATC_8426	0	0	0	1	0.932	1.000000e+05	1.489933e-12
0	AATCCACCAACACAGCCACCACTCGGGATCG_13723	0	0	0	1	0.945	1.000000e+05	5.031462e-13
0	AATCCAGAAACCAAAAACTATATAAAAAAAA_35820	0	0	0	1	0.872	1.000000e+05	4.606795e-13
0	AATCCAGATTAATGTTATAAATTGGATCTAT_19281	0	0	0	1	0.940	1.000000e+05	3.194298e-12
0	AATCCAGCTTATCTTCTTTAGGTTTTGTAGT_15534	0	0	0	1	0.936	1.000000e+05	4.560789e-11
0	AATCCAGGGAAAATGCTAAACGTCAGTAGAT_21069	0	0	0	1	0.060	1.000000e+05	1.804941e-11
0	AATCCATAATTTAAAGAAGAATGGGTGGTAC_19310	0	0	0	1	0.940	1.000000e+05	3.194298e-12
0	AATCCATACACATGATCAAGAACCATCCTAC_8532	0	0	0	1	0.949	1.000000e+05	2.492596e-12
0	AATCCATCCGTTTTTGTTTTTGACCAAAATT_9055	0	0	0	1	0.949	1.000000e+05	5.010490e-12
0	AATCCATTGGAGAGAAATTAAAAACAATCAG_27326	0	0	0	1	0.060	1.000000e+05	1.655175e-12
0	AATCCATTTATAGCTAGTTGAAGAATGAGAA_6139	0	0	0	1	0.936	1.000000e+05	3.477979e-12
0	AATCCCAAACCCGAACGGGTTCTATACGAAC_33847	0	0	0	1	0.881	1.000000e+05	1.275317e-11
0	AATCCCAAATGGCCTAAATTCTTATGTTGAC_57248	0	0	0	1	0.170	1.000000e+05	1.233553e-09
0	AATCCCAAATGGCTTAAATTCTTATGTTGAC_31212	0	0	0	1	0.851	1.000000e+05	9.965261e-14
0	AATCCCACAAAAGAGTGACAGTGAGACTCAC_12150	0	0	0	1	0.949	1.000000e+05	3.025327e-12
0	AATCCCACATATATCAGAAATACAATTCTAG_13316	0	0	0	1	0.077	1.000000e+05	6.363389e-13
0	AATCCCATATATATCAGAAATACAATTCTAG_2313	0	0	0	1	0.936	1.000000e+05	8.828510e-19
0	AATCCCATGAATTCTATAAATATTATAAATC_2382	0	0	0	1	0.945	1.000000e+05	1.866854e-14
0	AATCCCCTCGTTTCTCAAAACCCGTATCTCC_6537	0	0	0	1	0.940	1.000000e+05	4.827415e-14
0	AATCCCCTGGGACAATTCATTAAGATCATCC_19815	0	0	0	1	0.928	1.000000e+05	4.488094e-11
0	AATCCCGGAACACCTCATTCATCATTTTCAT_3943	0	0	0	1	0.949	1.000000e+05	1.216987e-13
0	AATCCCTATTTAAGGTATGAACCAAAACAGT_5066	0	0	0	1	0.949	1.000000e+05	5.659330e-17
0	AATCCCTATTTAAGGTATGAACCAAAACATT_14961	0	0	0	1	0.060	1.000000e+05	3.618850e-13
0	AATCCCTCTTTGTGGACCCACGTTGCAGTGC_14149	0	0	0	1	0.949	1.000000e+05	3.747945e-10
0	AATCCCTTTGGAAAGCATGAGAGGCAGTACT_26950	0	0	0	1	0.949	1.000000e+05	1.483528e-09
0	AATCCGAATTCTCCCGCAAACTCGGAAGCTG_10066	0	0	0	1	0.945	1.000000e+05	2.771872e-11
0	AATCCGACCCGAATGCCCATCCTAGGACTAC_3725	0	0	0	1	0.940	1.000000e+05	6.223157e-14
0	AATCCGATTAGACCCAAACTGAAACCGAACC_6028	0	0	0	1	0.932	1.000000e+05	6.154418e-10
0	AATCCGATTTTTTAAAGTTCGTCTCGCAACT_9831	0	0	0	1	0.072	1.000000e+05	1.262180e-10
0	AATCCGTTTCATATGATTCCGAGGTTCAATA_8989	0	0	0	1	0.936	1.000000e+05	3.185012e-11
0	AATCCTAAGTTTACTTACAACGATGTTAAAC_36706	0	0	0	1	0.855	1.000000e+05	2.819319e-13
0	AATCCTAATATCTTTGATTCATCATGAGTAA_34076	0	0	0	1	0.936	1.000000e+05	1.538249e-09
0	AATCCTACGTAGTATATATACCATGAACCGA_16998	0	0	0	1	0.949	1.000000e+05	1.437330e-09
0	AATCCTACGTTGGTAGCATGTAGCATGTAAA_37754	0	0	0	1	0.945	1.000000e+05	4.945653e-10
0	AATCCTAGAAATAAATTTCTGCAAAAATAAC_12802	0	0	0	1	0.949	1.000000e+05	1.745750e-11
0	AATCCTAGTACAGGAGTAGTCCTAAGCTTTC_13265	0	0	0	1	0.928	1.000000e+05	1.472805e-12
0	AATCCTCCGGATCTTCAGGAGCAGCGAGATG_20688	0	0	0	1	0.936	1.000000e+05	5.506633e-10
0	AATCCTCCTTTTTACCCTCCAAATTTTGTTG_21233	0	0	0	1	0.860	1.000000e+05	2.344402e-13
0	AATCCTCCTTTTTACCCTTCAAATTTTGTTG_83781	0	0	0	1	0.183	1.000000e+05	1.328630e-09
0	AATCCTTGACGATCCTAACAATCTCTATTTC_8227	0	0	0	1	0.949	1.000000e+05	2.441119e-11
0	AATCCTTGGTCAGCCATTCGTCTAAAACAAC_23861	0	0	0	1	0.915	1.000000e+05	5.798768e-10
0	AATCCTTGTTATGCATTTCTCAAATGAACAT_14591	0	0	0	1	0.881	1.000000e+05	1.331051e-16
0	AATCCTTTGATAAAAAAATTTAGCTTCTCCG_27794	0	0	0	1	0.949	1.000000e+05	9.986255e-11
0	AATCCTTTGGGTCGATCGTGAATGGTACAGT_38569	0	0	0	1	0.843	1.000000e+05	7.720860e-13
0	AATCCTTTTCTTTTTGGTCAAGATATAGATT_4975	0	0	0	1	0.949	1.000000e+05	5.659330e-17
0	AATCCTTTTTTAAAGAAAATAAAAGGTCTCT_2910	0	0	0	1	0.949	1.000000e+05	2.311442e-14
0	AATCCTTTTTTTATTATTATTATTTGTCCAC_4580	0	0	0	1	0.932	1.000000e+05	2.840307e-14
0	AATCGAATAATCAGTAACAATTATATATTGA_20753	0	0	0	1	0.055	1.000000e+05	1.028654e-10
0	AATCGAATACTTAATTTTATTATTTACTTTG_18507	0	0	0	1	0.949	1.000000e+05	5.625886e-10
0	AATCGACCAATCTATGTTGTCGAAATGTCGT_26914	0	0	0	1	0.949	1.000000e+05	1.483528e-09
0	AATCGACGTAGAATTTGACACAAGTGAGCGA_18244	0	0	0	1	0.945	1.000000e+05	3.430597e-10
0	AATCGACGTCGCCACAAAGGTGAATATTCGA_10252	0	0	0	1	0.085	1.000000e+05	2.726217e-12
0	AATCGAGGAAATCTCGTAAACAAAAGAAATT_811	0	0	0	1	0.923	1.000000e+05	1.100356e-19
0	AATCGAGGATTTGGCTGAAGATGAGTCAAGG_13108	0	0	0	1	0.940	1.000000e+05	2.160574e-11
0	AATCGAGGATTTGGCTGAGGATGAGTCAAGG_14038	0	0	0	1	0.060	1.000000e+05	1.166836e-10
0	AATCGAGTAGAAGGGAAGTGATTGATCTCCA_5303	0	0	0	1	0.936	1.000000e+05	6.240357e-15
0	AATCGATATGACCATATCTAAAATGGGGATA_47076	0	0	0	1	0.851	1.000000e+05	3.192991e-13
0	AATCGATGTCTCGATATTGGTTCAAAACATA_12584	0	0	0	1	0.055	1.000000e+05	7.731097e-14
0	AATCGATGTCTCGATATTGGTTCCAAACATA_5789	0	0	0	1	0.949	1.000000e+05	8.129542e-17
0	AATCGATTTAGTCTAAAAATAGTTATTTGGA_15825	0	0	0	1	0.940	1.000000e+05	3.017462e-11
0	AATCGCATATGCGGTTGAATGTTTCCTTGGA_4626	0	0	0	1	0.051	1.000000e+05	9.777764e-17
0	AATCGCCGTACGGAACTAACTCTTTTTTTGT_86948	0	0	0	1	0.855	1.000000e+05	2.457123e-10
0	AATCGGAACCGATGACTACAAATGAAATAGG_1382	0	0	0	1	0.949	1.000000e+05	1.631506e-16
0	AATCGGATAATCAGTATAGTGACACAATTAT_11671	0	0	0	1	0.949	1.000000e+05	3.025327e-12
0	AATCGGATTTTTGGTCATTCTTAATACCATA_24233	0	0	0	1	0.068	1.000000e+05	1.390893e-09
0	AATCGGCAAATCCATTGGAGAGAAATTAAAA_40234	0	0	0	1	0.064	1.000000e+05	8.161447e-11
0	AATCGGGAGTTGCTATGATTTTTCCCAAATC_13452	0	0	0	1	0.945	1.000000e+05	5.031462e-13
0	AATCGGTCGGTATCGTCTTCGACGATTTCCC_5965	0	0	0	1	0.949	1.000000e+05	2.007179e-13
0	AATCGGTTCATGGTATATATACTACGTAGGA_17016	0	0	0	1	0.949	1.000000e+05	1.437330e-09
0	AATCGTAAAAAATTGTCATCCAAAATCAAAC_41239	0	0	0	1	0.911	1.000000e+05	1.869345e-09
0	AATCGTCACAAGATCCGTATCCAATCCTTCT_32201	0	0	0	1	0.868	1.000000e+05	5.933480e-12
0	AATCGTCGAAGACGATACCGACCGATTTTCA_5969	0	0	0	1	0.949	1.000000e+05	2.007179e-13
0	AATCGTCGATGGAAATTTCTGATCAGAATTC_42004	0	0	0	1	0.932	1.000000e+05	8.258075e-10
0	AATCGTGAGCTTCTTTTTTGCAGGAGAAAGC_16832	0	0	0	1	0.055	1.000000e+05	1.020523e-13
0	AATCGTGTTATCATGTGAAGTACTAGGGACT_37731	0	0	0	1	0.868	1.000000e+05	6.857105e-12
0	AATCGTTAACCACGCATGACATCGTTTCTAA_20168	0	0	0	1	0.940	1.000000e+05	2.844738e-11
0	AATCGTTATACTTATGACTAAATGACTAGTG_17326	0	0	0	1	0.051	1.000000e+05	4.661198e-11
0	AATCGTTGAAATTTTGATCGATATTTTACAA_18152	0	0	0	1	0.940	1.000000e+05	5.549650e-11
0	AATCGTTGATAAAAACAGTACACCGAAATCT_7709	0	0	0	1	0.945	1.000000e+05	6.158593e-13
0	AATCGTTTTACCGAGATAAACTGCATTTTGG_12225	0	0	0	1	0.949	1.000000e+05	3.025327e-12
0	AATCTAAAAAACTATCAATGATGGTCTCATA_7830	0	0	0	1	0.945	1.000000e+05	6.158593e-13
0	AATCTAAAAACGCTAACTTTAAGTACGAAAC_28557	0	0	0	1	0.906	1.000000e+05	3.408979e-10
0	AATCTAAAAAGATTACACGAGGGCACCAAAA_17436	0	0	0	1	0.898	1.000000e+05	1.787940e-11
0	AATCTAAACTTCCTTGACTCATCCTCAGCCA_3059	0	0	0	1	0.051	1.000000e+05	5.497753e-14
0	AATCTAAACTTCCTTGACTCATCTTCAGCCA_13105	0	0	0	1	0.940	1.000000e+05	2.160574e-11
0	AATCTAAATTATTTGTTTTGTTTCAATAAAA_45265	0	0	0	1	0.872	1.000000e+05	5.348186e-12
0	AATCTAACGAATTTGCTATGACTTCAGTCAT_64208	0	0	0	1	0.166	1.000000e+05	1.225651e-09
0	AATCTAACGAATTTTCTATGACTTCAGTCAT_24886	0	0	0	1	0.855	1.000000e+05	4.732163e-15
0	AATCTAAGAGAAATCCAAAAAAAAATAAAAA_255	0	0	0	1	0.949	1.000000e+05	1.301339e-25
0	AATCTAAGAGCATGTCAAGCAAATCTTTGTA_4069	0	0	0	1	0.949	1.000000e+05	1.477815e-14
0	AATCTAAGTTTGGCCTTGGAGTTCAAGTTTA_15002	0	0	0	1	0.936	1.000000e+05	3.741306e-10
0	AATCTAATATAGGGCCAATTAGGTTCATAAA_540	0	0	0	1	0.949	1.000000e+05	5.394346e-23
0	AATCTAATCATAGGTTAGTTCTATATTCATA_5916	0	0	0	1	0.940	1.000000e+05	2.862632e-13
0	AATCTAATCTAACGAATTTTCTATGACTTCA_24933	0	0	0	1	0.855	1.000000e+05	4.732163e-15
0	AATCTAATTATTGATAACTAGTCTTGAGTTA_15993	0	0	0	1	0.940	1.000000e+05	3.017462e-11
0	AATCTAATTTCTAGATTTAACCTGGGTCAAC_6205	0	0	0	1	0.094	1.000000e+05	2.679252e-13
0	AATCTACATTAGAATGAAATCACAAAGTAGA_4738	0	0	0	1	0.949	1.000000e+05	1.661445e-13
0	AATCTACCCTTAAGATTTGAATATTACTACT_14861	0	0	0	1	0.940	1.000000e+05	6.466038e-11
0	AATCTAGATATCTCCAATAACTTAATGTCAC_18923	0	0	0	1	0.949	1.000000e+05	1.253003e-10
0	AATCTAGGGTTTGTGAGATGGTTACGAAGTG_6259	0	0	0	1	0.081	1.000000e+05	3.246858e-11
0	AATCTAGGGTTTTTGTCTAAATCGAGAAAAA_8539	0	0	0	1	0.055	1.000000e+05	3.947758e-10
0	AATCTATGTGTTTATACAATGCAGAATGTGG_11041	0	0	0	1	0.949	1.000000e+05	3.025327e-12
0	AATCTATGTGTTTGTACAATGCAGAATGTGG_22140	0	0	0	1	0.055	1.000000e+05	1.451044e-10
0	AATCTATGTTGTCGAAATGTCGTCGAATACG_26940	0	0	0	1	0.949	1.000000e+05	1.483528e-09
0	AATCTATTACATGACAAAAAAACTGAAAGCT_21994	0	0	0	1	0.923	1.000000e+05	1.927738e-09
0	AATCTATTAGTATGCTTAGAGTTTTTTTCCT_4332	0	0	0	1	0.936	1.000000e+05	1.173531e-14
0	AATCTATTGGTTGTCTTTGAGGAATGGGGAG_11321	0	0	0	1	0.949	1.000000e+05	3.025327e-12
0	AATCTATTGGTTGTCTTTGAGGAGTGGGGAG_21786	0	0	0	1	0.055	1.000000e+05	1.316504e-10
0	AATCTCACAAAAGAGTAGCAGTGAGGCTCAC_20902	0	0	0	1	0.055	1.000000e+05	1.060292e-10
0	AATCTCATATAGAAAGTAAACGAAAAACCTA_4162	0	0	0	1	0.949	1.000000e+05	1.477815e-14
0	AATCTCATCTCTATCTTGCTTGTTAGATAAA_7545	0	0	0	1	0.055	1.000000e+05	3.880142e-14
0	AATCTCATTTCTTATATCGCAAAAATAACAT_21161	0	0	0	1	0.945	1.000000e+05	3.007299e-10
0	AATCTCCCACTTCCCACACAAGCTATTACTC_2352	0	0	0	1	0.949	1.000000e+05	9.429941e-18
0	AATCTCCCTCCGTGGTCTATAAGTATTCTCC_11362	0	0	0	1	0.949	1.000000e+05	3.025327e-12
0	AATCTCCCTCCGTGGTCTATTAGTATTCTCC_10452	0	0	0	1	0.051	1.000000e+05	3.025327e-12
0	AATCTCGACTGGACTAGTTAGTTTCTTACTA_24026	0	0	0	1	0.055	1.000000e+05	8.939282e-11
0	AATCTCGTAAACAAAAGAAATTTTATTGAGA_838	0	0	0	1	0.923	1.000000e+05	1.100356e-19
0	AATCTCGTTGGTCAGAAGAGAAGTGGACAGT_21783	0	0	0	1	0.055	1.000000e+05	1.316504e-10
0	AATCTCTAATGTCTCGAAGAAATTCGCTGCG_24679	0	0	0	1	0.923	1.000000e+05	1.177588e-09
0	AATCTCTAGCTTCTGCGGTGGAGTGAGGGAT_105359	0	0	0	1	0.140	1.000000e+05	1.341196e-09
0	AATCTCTATAGTATATGGGGTTTACTTGATA_4280	0	0	0	1	0.051	1.000000e+05	3.794959e-17
0	AATCTCTCTATAAATAGATAAATTATATCGT_18826	0	0	0	1	0.877	1.000000e+05	2.202681e-14
0	AATCTCTTTATACAATCAAGCTTTCTCTGAG_4362	0	0	0	1	0.051	1.000000e+05	4.064108e-17
0	AATCTCTTTATCCTGTGAGAGAAATACGTAT_32083	0	0	0	1	0.072	1.000000e+05	1.703071e-09
0	AATCTGAAATATAACTGTACAACACATGAAC_18424	0	0	0	1	0.060	1.000000e+05	3.073942e-12
0	AATCTGAAATATAACTGTATAACACATGAAC_9574	0	0	0	1	0.945	1.000000e+05	4.621757e-14
0	AATCTGAAGAACAACATTTGTCGAACCAATT_20252	0	0	0	1	0.928	1.000000e+05	1.135536e-09
0	AATCTGAAGGCGCGGATTAAGGTGAGTGCCG_24337	0	0	0	1	0.064	1.000000e+05	7.913306e-11
0	AATCTGAATCAGAGATTATATGTTTTGAATT_20941	0	0	0	1	0.060	1.000000e+05	2.496673e-11
0	AATCTGAGTCTGCGACCTAAAAAGTAAAGAC_35950	0	0	0	1	0.166	1.000000e+05	9.426746e-11
0	AATCTGAGTCTGCGAGCTAAAAAGTAAAGAT_24956	0	0	0	1	0.855	1.000000e+05	4.732163e-15
0	AATCTGATCATCATAAAATAGCTTAGATAGA_9394	0	0	0	1	0.949	1.000000e+05	9.141599e-12
0	AATCTGATCATCATAAAATAGCTTAGATATA_13321	0	0	0	1	0.051	1.000000e+05	2.473828e-12
0	AATCTGCCATTTTCACATTCACTATCTCGTA_27959	0	0	0	1	0.949	1.000000e+05	9.986255e-11
0	AATCTGGAAGTATAACGTTAAACGGAAATAA_26007	0	0	0	1	0.932	1.000000e+05	3.045841e-11
0	AATCTGGTAATGTTATTTAAACATGATGCAA_2633	0	0	0	1	0.940	1.000000e+05	1.131189e-12
0	AATCTGTTTCAGTGGAAATTACGGTGGTGCT_20853	0	0	0	1	0.072	1.000000e+05	2.083164e-11
0	AATCTGTTTTTCGAGGAAAACAGCAGGAGGA_41256	0	0	0	1	0.911	1.000000e+05	1.869345e-09
0	AATCTTAAAAAATATTAACATGTAAAGTAGG_742	0	0	0	1	0.949	1.000000e+05	1.215387e-15
0	AATCTTAACTATACGACCGGCTCTAACTAAT_51658	0	0	0	1	0.855	1.000000e+05	4.115901e-11
0	AATCTTAGTGCTTCTTTATACAAGAGATACA_9035	0	0	0	1	0.077	1.000000e+05	1.250129e-12
0	AATCTTATCCCTCCTATCTTCCGACAAGGTA_18737	0	0	0	1	0.055	1.000000e+05	5.509200e-10
0	AATCTTATGACATATTCTCCCCCAAAAGAAA_9848	0	0	0	1	0.936	1.000000e+05	9.848607e-10
0	AATCTTATTACCTCCCAAAATGAATATCAAC_29361	0	0	0	1	0.145	1.000000e+05	1.040178e-13
0	AATCTTATTACTTCCCAAAATGAATATCAAC_31189	0	0	0	1	0.851	1.000000e+05	9.965261e-14
0	AATCTTCGGAGGAGATCCTTAGGGTTTGTGG_35216	0	0	0	1	0.068	1.000000e+05	1.247113e-09
0	AATCTTCTAATGACAATGAATAAATTGACAC_16014	0	0	0	1	0.940	1.000000e+05	3.017462e-11
0	AATCTTCTCAAGATTTTGTTTTTGTAAACTC_10244	0	0	0	1	0.915	1.000000e+05	1.314157e-13
0	AATCTTCTTTCCTCATCTTCCTGCGTTAGGT_9584	0	0	0	1	0.945	1.000000e+05	4.621757e-14
0	AATCTTGAAGACTATGAGTTTTGAAGACGCT_28644	0	0	0	1	0.060	1.000000e+05	1.851148e-09
0	AATCTTGAAGTTTTTGATGGGAAATGGGAAA_9600	0	0	0	1	0.945	1.000000e+05	4.621757e-14
0	AATCTTGAGAAGATTTGTGTTGTTCTTTTAA_10249	0	0	0	1	0.915	1.000000e+05	1.314157e-13
0	AATCTTGAGATTTTATGTAGCGTCTGGTTAA_21509	0	0	0	1	0.936	1.000000e+05	2.558144e-11
0	AATCTTGAGGTCAAGATCCCGTCTCTTGTCA_868	0	0	0	1	0.923	1.000000e+05	1.100356e-19
0	AATCTTGAGGTCAATATCCCGACTCTTGTCA_56174	0	0	0	1	0.187	1.000000e+05	3.992261e-10
0	AATCTTGCATAGGAAATCCTTGTCCGACCTG_80955	0	0	0	1	0.864	1.000000e+05	1.646534e-09
0	AATCTTGTTTACGTGTAAATTTTTTCCATTA_3481	0	0	0	1	0.936	1.000000e+05	1.245235e-11
0	AATCTTTAGCCTATTTGATCGAACAATCTCA_19181	0	0	0	1	0.940	1.000000e+05	3.194298e-12
0	AATCTTTATCTTTAGGAAAATGAAAAACTTA_12009	0	0	0	1	0.949	1.000000e+05	3.025327e-12
0	AATCTTTATCTTTAGGAAATATAAAAACTTA_6768	0	0	0	1	0.051	1.000000e+05	1.334577e-12
0	AATCTTTATTTCTTGGGCAGAAATTTATAAT_15779	0	0	0	1	0.940	1.000000e+05	3.017462e-11
0	AATCTTTCATGAAGTACAAAGATGCCATCTA_9407	0	0	0	1	0.949	1.000000e+05	9.141599e-12
0	AATCTTTCATGCCTTGAATGCTCTGTTTCGT_32583	0	0	0	1	0.060	1.000000e+05	4.575567e-11
0	AATCTTTCGTAAGAAACTTGTTTTTTTTTTA_3959	0	0	0	1	0.949	1.000000e+05	1.216987e-13
0	AATCTTTGAATTATGGGGTTCGTTGTCAACT_10163	0	0	0	1	0.064	1.000000e+05	1.035602e-11
0	AATCTTTGCAATTTTACTAATCATCTCATAA_16421	0	0	0	1	0.940	1.000000e+05	3.017462e-11
0	AATCTTTGTATATTTTTTGATCAATGATAAT_6725	0	0	0	1	0.945	1.000000e+05	4.363306e-12
0	AATCTTTGTATTTCTACTTTTCTTTTTATTG_4138	0	0	0	1	0.949	1.000000e+05	1.477815e-14
0	AATCTTTGTTGTGAAGACTAAAACACGTGAC_14652	0	0	0	1	0.945	1.000000e+05	1.630418e-11
0	AATCTTTTATTTCCGTTTAACGTTATACTTC_38012	0	0	0	1	0.928	1.000000e+05	5.807976e-10
0	AATCTTTTCAGGCTCTCAAGTCTGAAAAGAG_4861	0	0	0	1	0.949	1.000000e+05	9.418842e-15
0	AATCTTTTGTAAATTTTTTGGGTTTTAAAAT_8638	0	0	0	1	0.936	1.000000e+05	1.703702e-09
0	AATCTTTTTACCAAACATTAAGTTCAAGCTA_11307	0	0	0	1	0.949	1.000000e+05	3.025327e-12
0	AATCTTTTTAGATTACATGTTGAGACAATTA_17461	0	0	0	1	0.898	1.000000e+05	1.787940e-11
0	AATCTTTTTTGTGTAAAAATATTCATGTTCT_4188	0	0	0	1	0.949	1.000000e+05	1.477815e-14
0	AATGAAAAAAAGAAAGAATTGAAAAGTAAAA_6549	0	0	0	1	0.064	1.000000e+05	8.774421e-13
0	AATGAAAAACAGGTTATTCCGCAACTTAGTC_21086	0	0	0	1	0.945	1.000000e+05	3.007299e-10
0	AATGAAAAACTTAAGTTTTAGCAAGCTTACC_11544	0	0	0	1	0.949	1.000000e+05	3.025327e-12
0	AATGAAAAATATCACCATCATCAAACTGATA_21938	0	0	0	1	0.923	1.000000e+05	1.927738e-09
0	AATGAAAACATCTTAAAGTGGCTTTTCCTAT_23643	0	0	0	1	0.072	1.000000e+05	1.118007e-10
0	AATGAAAAGAAAAAACTATATGAAACAAATA_1036	0	0	0	1	0.949	1.000000e+05	2.647645e-19
0	AATGAAAAGACAAGAACAACAAATGTTAAAG_5904	0	0	0	1	0.072	1.000000e+05	2.975146e-13
0	AATGAAAAGACAAGAACAACAAATTTTAAAG_3257	0	0	0	1	0.932	1.000000e+05	9.871329e-15
0	AATGAAAAGGCATCTTCATCAAATTCATACT_3505	0	0	0	1	0.936	1.000000e+05	1.245235e-11
0	AATGAAAATAATAAAGAATTTGAACTGCAGG_25603	0	0	0	1	0.860	1.000000e+05	2.144404e-15
0	AATGAAAATAATTAGAAAGCCAACCATATGA_9134	0	0	0	1	0.055	1.000000e+05	2.988922e-14
0	AATGAAAATATATAGATATATATGTCGATAT_54588	0	0	0	1	0.932	1.000000e+05	7.570609e-10
0	AATGAAACAACTGATAAAGAAGACACTTCTA_23107	0	0	0	1	0.932	1.000000e+05	3.021948e-11
0	AATGAAACTTAGAAGGCCAAGCACAGAATTG_6033	0	0	0	1	0.072	1.000000e+05	3.673642e-13
0	AATGAAAGAGAATTCTAACATTAACCATACT_8328	0	0	0	1	0.932	1.000000e+05	1.489933e-12
0	AATGAAAGCACTTATATAACTATATCACTGA_3071	0	0	0	1	0.945	1.000000e+05	2.568726e-16
0	AATGAAAGCGTGTGAGTTGAGACCTCTTGAT_12407	0	0	0	1	0.949	1.000000e+05	3.025327e-12
0	AATGAAATCACAAAGTAGATATGGACCCAAA_12885	0	0	0	1	0.945	1.000000e+05	1.097402e-11
0	AATGAAATCGATAGTAATTGAGATACATATA_19831	0	0	0	1	0.928	1.000000e+05	4.488094e-11
0	AATGAAATGAGGAAAACTTAAATAATAGGCT_12942	0	0	0	1	0.928	1.000000e+05	2.166101e-10
0	AATGAAATGATACTTCTGACATGTCGGCGAC_12547	0	0	0	1	0.060	1.000000e+05	9.401868e-11
0	AATGAAATGATTTCAACAGAGAGAATGAAGA_12221	0	0	0	1	0.949	1.000000e+05	3.025327e-12
0	AATGAAATGCTCAAAATGAGAGCCCTGAAAC_24589	0	0	0	1	0.081	1.000000e+05	1.486056e-10
0	AATGAACAAAAAAAAACAATTCCTGGACAAA_6758	0	0	0	1	0.945	1.000000e+05	4.363306e-12
0	AATGAACAATATCCACATGCCAGCATCTAGC_56152	0	0	0	1	0.838	1.000000e+05	1.017068e-10
0	AATGAACATCCATAACCTTCACTTAGTGGAG_15461	0	0	0	1	0.949	1.000000e+05	2.213254e-11
0	AATGAACCGGGGATTCACTAACTTGGTTTTC_12798	0	0	0	1	0.949	1.000000e+05	1.745750e-11
0	AATGAACGAAAGTTTACCAAGTTGACCACAG_11082	0	0	0	1	0.949	1.000000e+05	3.025327e-12
0	AATGAACTATGTGAATTATGGAGTCTTAGAG_14791	0	0	0	1	0.932	1.000000e+05	5.232641e-10
0	AATGAAGAAAAGATGTCCTAAAGAAGAGACA_11826	0	0	0	1	0.949	1.000000e+05	3.025327e-12
0	AATGAAGAAAATGCTGAAGGGTATAAAGATG_6077	0	0	0	1	0.060	1.000000e+05	2.848777e-13
0	AATGAAGAAAATGCTGGAGGGTATAAAGATG_2098	0	0	0	1	0.949	1.000000e+05	8.186893e-18
0	AATGAAGAACATGCATGACAGACCAACTTTG_15852	0	0	0	1	0.940	1.000000e+05	3.017462e-11
0	AATGAAGAATACTGAAAACTCTAATCATAAT_19890	0	0	0	1	0.928	1.000000e+05	4.488094e-11
0	AATGAAGAGAAAGAGTAAACCAATAAATTGA_12863	0	0	0	1	0.945	1.000000e+05	1.652661e-11
0	AATGAAGAGTGACAAGAGAATACAGCTAATG_10495	0	0	0	1	0.051	1.000000e+05	3.025327e-12
0	AATGAAGATAGATTAGTCTTTAAGAACATGT_11908	0	0	0	1	0.949	1.000000e+05	3.025327e-12
0	AATGAAGATTTGGCTGATCCGAGTGTTGTCG_367	0	0	0	1	0.055	1.000000e+05	1.078086e-18
0	AATGAAGATTTGGCTGATCCTGGTGTTGTCG_79	0	0	0	1	0.949	1.000000e+05	1.774096e-22
0	AATGAAGCGTGCAATATGGAAGTCAATAAGC_5754	0	0	0	1	0.051	1.000000e+05	8.129542e-17
0	AATGAAGGATACTGAATACTCAGACCCTAAT_27141	0	0	0	1	0.077	1.000000e+05	8.367853e-10
0	AATGAAGTTTTCTTTGTTGATTGATTCTGCT_14620	0	0	0	1	0.919	1.000000e+05	6.035516e-10
0	AATGAAGTTTTTATGGTGTTAAAAAAACTCT_20426	0	0	0	1	0.919	1.000000e+05	7.976481e-10
0	AATGAATAAATTGACACATATCAATATGTCA_15566	0	0	0	1	0.940	1.000000e+05	3.017462e-11
0	AATGAATACTAATATTTAATGAAATGATTTC_11978	0	0	0	1	0.949	1.000000e+05	3.025327e-12
0	AATGAATCAGTACTTTATTCACACACATAAA_10518	0	0	0	1	0.051	1.000000e+05	3.025327e-12
0	AATGAATCCCATGAATTCTATAAATATTATA_5208	0	0	0	1	0.940	1.000000e+05	7.525816e-13
0	AATGAATCTTGTTTACGTGTAAATTTTTTCC_3518	0	0	0	1	0.936	1.000000e+05	1.245235e-11
0	AATGAATGCTCATCATGATAATAAACATTAA_708	0	0	0	1	0.940	1.000000e+05	1.904296e-17
0	AATGAATGCTCATCATGTTAATAAACATTAA_21198	0	0	0	1	0.085	1.000000e+05	1.122011e-09
0	AATGAATTAACAAAACATGTTATTTTTGCAG_12832	0	0	0	1	0.949	1.000000e+05	1.745750e-11
0	AATGAATTATATATCAAAAATATTTTAAAAG_2279	0	0	0	1	0.936	1.000000e+05	4.103278e-15
0	AATGAATTCTAATATTTAATGAAATTATTTC_22514	0	0	0	1	0.055	1.000000e+05	1.378561e-10
0	AATGAATTGGGAGTTACAGCAAGTCGTAGAG_27835	0	0	0	1	0.949	1.000000e+05	9.986255e-11
0	AATGAATTGTCCCAGGGGATTTCTATGGTCT_1791	0	0	0	1	0.949	1.000000e+05	5.047509e-17
0	AATGAATTTAACTTAAACAAATGATCAAAAG_7629	0	0	0	1	0.051	1.000000e+05	8.789113e-13
0	AATGAATTTTTAAATAATAAATTTTTTTCAT_1309	0	0	0	1	0.949	1.000000e+05	2.340913e-17
0	AATGACAAAAGTTTCAGAAATATTTAGCCAG_16683	0	0	0	1	0.060	1.000000e+05	5.521733e-10
0	AATGACAAAGGTTTCAGAAATATTTAGCCAG_10090	0	0	0	1	0.945	1.000000e+05	2.771872e-11
0	AATGACAATAACTGACTCCAGATAGAAGCTG_1069	0	0	0	1	0.949	1.000000e+05	2.647645e-19
0	AATGACAATGAATAAATTGACACATATCAAT_15845	0	0	0	1	0.940	1.000000e+05	3.017462e-11
0	AATGACAGTGCTGCTTTTAATACTACTAATT_674	0	0	0	1	0.940	1.000000e+05	3.038310e-16
0	AATGACATCCAACTTGGGTGCGAAGATGGCG_79931	0	0	0	1	0.136	1.000000e+05	4.712580e-11
0	AATGACCAAAAATCCGATTTTTTAAAGTTCG_6998	0	0	0	1	0.060	1.000000e+05	9.835736e-12
0	AATGACCAAATTCTGAAAACATCATGCATCT_28155	0	0	0	1	0.949	1.000000e+05	9.986255e-11
0	AATGACCAACTAAATATATGTGAGCCAATAG_6807	0	0	0	1	0.945	1.000000e+05	1.329896e-12
0	AATGACCAACTAACCCAATTAGGCATTTGCA_3147	0	0	0	1	0.949	1.000000e+05	2.531544e-17
0	AATGACCAACTAACCGCAATTAGGCATTTGC_14951	0	0	0	1	0.064	1.000000e+05	4.007936e-11
0	AATGACTATATTGCCAATTATTTTGGACTAC_23027	0	0	0	1	0.945	1.000000e+05	4.597098e-10
0	AATGACTGAAGTCATAGAAAATTCGTTAGAT_24915	0	0	0	1	0.855	1.000000e+05	4.732163e-15
0	AATGACTGAAGTCATAGCAAATTCGTTAGAT_59159	0	0	0	1	0.162	1.000000e+05	2.677987e-10
0	AATGACTGCAAAAATGTATATATAAATTGAA_12438	0	0	0	1	0.949	1.000000e+05	1.477911e-10
0	AATGACTTACTGGAAAAAATGAAAGCACTTA_3626	0	0	0	1	0.940	1.000000e+05	2.985553e-17
0	AATGACTTCAATCCCAAATGGCCTAAATTCT_69784	0	0	0	1	0.162	1.000000e+05	1.055897e-09
0	AATGACTTCAATCCCAAATGGCTTAAATTCT_31288	0	0	0	1	0.851	1.000000e+05	9.965261e-14
0	AATGAGAAAAACATATTGAGACAAGACCTTG_7029	0	0	0	1	0.060	1.000000e+05	1.447629e-13
0	AATGAGAAAAACGAAGAAAAATAGAAAAAAA_24319	0	0	0	1	0.915	1.000000e+05	2.297104e-10
0	AATGAGAAACCAAAGCAAACAAGGCTAAGAC_7213	0	0	0	1	0.064	1.000000e+05	2.085176e-13
0	AATGAGAAGTGAGAACTTCACATAATTATTC_18375	0	0	0	1	0.051	1.000000e+05	1.527255e-09
0	AATGAGAATTCGTGCCTTACTTAGTGAAAGA_14701	0	0	0	1	0.932	1.000000e+05	8.154803e-11
0	AATGAGAGAGATGTTTTTTTTTCCCCTGAAT_29566	0	0	0	1	0.945	1.000000e+05	2.459901e-10
0	AATGAGAGATAATTATATAAATGTATTAAAA_34466	0	0	0	1	0.936	1.000000e+05	2.140304e-10
0	AATGAGAGCCCTGAAACAAAGAAGAGTCGGG_23167	0	0	0	1	0.085	1.000000e+05	4.628323e-10
0	AATGAGATTGAATATTTCTTTAACTGCCACA_16446	0	0	0	1	0.940	1.000000e+05	3.017462e-11
0	AATGAGCCTAATGACGGTGTGGCTATAATAG_21619	0	0	0	1	0.064	1.000000e+05	1.677607e-09
0	AATGAGGAAAACTTAAATAATAGGCTTACCA_12943	0	0	0	1	0.928	1.000000e+05	2.166101e-10
0	AATGAGGTAATTTTCCCAAAAATGAATTTAA_7441	0	0	0	1	0.051	1.000000e+05	2.459414e-13
0	AATGAGGTGAAAAAAATGTTGACAGCAAACT_11828	0	0	0	1	0.949	1.000000e+05	3.025327e-12
0	AATGAGGTGACAAAAATGTTGACAGCATACT_10328	0	0	0	1	0.051	1.000000e+05	3.025327e-12
0	AATGAGGTGTCACATAGCTATTGATTGATAA_28102	0	0	0	1	0.949	1.000000e+05	9.986255e-11
0	AATGAGGTTTTTTCTTTATATCCTTCACTTA_74097	0	0	0	1	0.145	1.000000e+05	4.142696e-11
0	AATGAGGTTTTTTCTTTATTTCCTTCACTTA_51490	0	0	0	1	0.860	1.000000e+05	1.587453e-10
0	AATGAGTAATTAGTATTGTGATATATGTGCA_27699	0	0	0	1	0.051	1.000000e+05	9.986255e-11
0	AATGAGTAATTGGTATTGTGATATATGTGCA_27929	0	0	0	1	0.949	1.000000e+05	9.986255e-11
0	AATGAGTACTGCCTCTCATGCTTTCCAAAGG_26885	0	0	0	1	0.949	1.000000e+05	1.483528e-09
0	AATGAGTAGAAGCAGATGAGACCATAGAAAT_1781	0	0	0	1	0.949	1.000000e+05	5.047509e-17
0	AATGAGTCAAAACCTACAATTTTCCAAGTGT_66852	0	0	0	1	0.864	1.000000e+05	4.861453e-10
0	AATGAGTCCATAGAAGAGAAATTTAAGAGAT_31312	0	0	0	1	0.851	1.000000e+05	9.965261e-14
0	AATGAGTGATCTCAGGATTTTATCAGGTGAC_23828	0	0	0	1	0.085	1.000000e+05	5.798768e-10
0	AATGAGTGATCTCAGGATTTTTTCAGGTGAC_23875	0	0	0	1	0.915	1.000000e+05	5.798768e-10
0	AATGAGTTAAAACATTTTTAACAACAAATAA_27256	0	0	0	1	0.855	1.000000e+05	1.579395e-13
0	AATGAGTTCTCAGTAGCCTTAATTCTTCTTC_21814	0	0	0	1	0.055	1.000000e+05	5.607505e-11
0	AATGAGTTGTTGTTTTCCTAATAATTCTTAT_24490	0	0	0	1	0.855	1.000000e+05	6.859316e-15
0	AATGAGTTTAACATCGTTGTAAGTAAACTTA_46192	0	0	0	1	0.851	1.000000e+05	3.511234e-12
0	AATGAGTTTAGAACAAAACATATATGCTAAC_14255	0	0	0	1	0.051	1.000000e+05	3.046275e-12
0	AATGAGTTTCACAAATTAACTTAAATTTACA_2581	0	0	0	1	0.949	1.000000e+05	9.399455e-16
0	AATGATAACATTTTAAAGTGGCTTTTCCTAT_21606	0	0	0	1	0.936	1.000000e+05	4.954342e-11
0	AATGATAATCAAAACAGTACCATGACAATAC_21992	0	0	0	1	0.923	1.000000e+05	1.927738e-09
0	AATGATACGTTTTTTGCTGATCCAAAACCCT_20	0	0	0	1	0.936	1.000000e+05	2.129805e-28
0	AATGATACTCTGAACACAAGTTTTCTTTCAA_32962	0	0	0	1	0.928	1.000000e+05	9.288318e-12
0	AATGATACTTCTGACATGTCGGCGACGTTTA_18701	0	0	0	1	0.064	1.000000e+05	9.923023e-10
0	AATGATAGAGGACTGGATGCAGAATCTTGAG_408	0	0	0	1	0.928	1.000000e+05	2.613675e-22
0	AATGATATAAACCTGATGTTTTTTTTAATAA_7597	0	0	0	1	0.945	1.000000e+05	1.849304e-14
0	AATGATATAGGTGATGAGGTACATATAGATC_25294	0	0	0	1	0.936	1.000000e+05	8.321804e-11
0	AATGATATAGGTGATGAGGTACATATATATC_19048	0	0	0	1	0.060	1.000000e+05	3.194298e-12
0	AATGATATAGTAAAACCAAAACAAAGTGTAA_7815	0	0	0	1	0.945	1.000000e+05	6.158593e-13
0	AATGATCAAAAGCAACATTCTCGTCAAAGCT_9033	0	0	0	1	0.051	1.000000e+05	2.430882e-12
0	AATGATCCATGAAGAATCTAACAATATCCAA_22994	0	0	0	1	0.855	1.000000e+05	7.189981e-14
0	AATGATCTCCCTCGCAGTATCATGAATTGAT_25226	0	0	0	1	0.932	1.000000e+05	1.828101e-09
0	AATGATCTTGAAGATCTGAACAATTGACATT_15328	0	0	0	1	0.949	1.000000e+05	2.213254e-11
0	AATGATCTTTAAAAAGAATTGCTTACAGCTC_19821	0	0	0	1	0.928	1.000000e+05	4.488094e-11
0	AATGATGAACTACCTAGGTGATACATATTAC_15490	0	0	0	1	0.940	1.000000e+05	7.067798e-10
0	AATGATGAATGAGGTGTTCCGGGATTTCTTA_3829	0	0	0	1	0.949	1.000000e+05	1.216987e-13
0	AATGATGACCAGCTAATCATACCAACTTCTA_4713	0	0	0	1	0.051	1.000000e+05	1.365496e-16
0	AATGATGAGAAAAGAGACAATGAATCCCATG_20316	0	0	0	1	0.932	1.000000e+05	6.488171e-10
0	AATGATGGTAGAAAAATATAAAGATGAGAAT_2887	0	0	0	1	0.928	1.000000e+05	1.223627e-15
0	AATGATGTTAGAGTGTACATGATGACGAGAG_28044	0	0	0	1	0.949	1.000000e+05	9.986255e-11
0	AATGATTAACGGGGACAGTCGGGGGCATTCG_1264	0	0	0	1	0.051	1.000000e+05	4.278099e-11
0	AATGATTAATAGTAACGTAAAGATCCCAAAT_15034	0	0	0	1	0.945	1.000000e+05	1.616473e-10
0	AATGATTATGTACATATTTTAACACACAAAA_49747	0	0	0	1	0.868	1.000000e+05	6.431498e-11
0	AATGATTATTAAGTAAATACATTTAATTTTA_52380	0	0	0	1	0.877	1.000000e+05	2.670178e-10
0	AATGATTGTGAGTTTTTTTGTTTTTTTTTAT_33916	0	0	0	1	0.949	1.000000e+05	3.944270e-10
0	AATGATTTCAACAGAGAGAATGAAGAGTGAC_10895	0	0	0	1	0.949	1.000000e+05	3.025327e-12
0	AATGATTTCTACAAAATCAGGTTTCACACCT_26911	0	0	0	1	0.949	1.000000e+05	1.483528e-09
0	AATGATTTTAAATTTGGAGCAAGTGGAACTC_2174	0	0	0	1	0.945	1.000000e+05	3.464082e-14
0	AATGATTTTTTATATGCAGGAACTGGAGGAA_32211	0	0	0	1	0.060	1.000000e+05	1.431358e-09
0	AATGCAAAAAGAAAGAGACTGAACACATGAA_10730	0	0	0	1	0.051	1.000000e+05	3.025327e-12
0	AATGCAAAAAGAAAGTGACTGAACACATAAA_11682	0	0	0	1	0.949	1.000000e+05	3.025327e-12
0	AATGCAAAAAGGAAATTGAAAAACTTAAAAT_9305	0	0	0	1	0.949	1.000000e+05	1.565005e-11
0	AATGCAAAGATTCACCACGAAGATTGTTAAC_12148	0	0	0	1	0.949	1.000000e+05	3.025327e-12
0	AATGCAAAGTCAGCAGGATTACGCTTCCTTG_18876	0	0	0	1	0.051	1.000000e+05	1.253003e-10
0	AATGCAAATATTCTAGTAACAGAAGGATAAA_12964	0	0	0	1	0.945	1.000000e+05	4.538296e-12
0	AATGCAAGATTTGAAAGAATTTAGACCTGAC_13989	0	0	0	1	0.940	1.000000e+05	5.965958e-12
0	AATGCAAGTGATAATGTCTTTAATTAGAATG_8091	0	0	0	1	0.064	1.000000e+05	2.901963e-11
0	AATGCAAGTGGGTTTGGGCTTTGCGTTTTTG_26217	0	0	0	1	0.098	1.000000e+05	9.192570e-10
0	AATGCAATATATACAAATTGGAACAATATGG_76337	0	0	0	1	0.834	1.000000e+05	1.457798e-10
0	AATGCAATATATACAAATTGGAACAATGGAG_78077	0	0	0	1	0.145	1.000000e+05	3.037768e-10
0	AATGCAATCATAATGGAGGATAGACTGCTTA_19391	0	0	0	1	0.940	1.000000e+05	3.194298e-12
0	AATGCAATCTGGAAGGTTTCATTCCTCTGTC_1269	0	0	0	1	0.051	1.000000e+05	9.116274e-18
0	AATGCACAATATTATTAAATATTGTTGGTTA_6390	0	0	0	1	0.949	1.000000e+05	3.791820e-12
0	AATGCACTTGCTGAACAATTTTTAGAAGGAT_12598	0	0	0	1	0.051	1.000000e+05	1.745750e-11
0	AATGCAGAGAAAATGAAAAGAAAAAACTATA_1164	0	0	0	1	0.949	1.000000e+05	2.647645e-19
0	AATGCAGATAGCTTCTTCCTTCTGATTTAAG_21150	0	0	0	1	0.945	1.000000e+05	3.007299e-10
0	AATGCAGATTTGCCTACCTTAAGAAGCGCAA_17681	0	0	0	1	0.940	1.000000e+05	3.802376e-10
0	AATGCAGATTTGCCTACCTTAAGAAGGGCAA_17651	0	0	0	1	0.060	1.000000e+05	3.802376e-10
0	AATGCAGTTTATCTCGGTAAAACGATTTGCT_12210	0	0	0	1	0.949	1.000000e+05	3.025327e-12
0	AATGCAGTTTATCTTGGTAAAACGATATGCT_10481	0	0	0	1	0.051	1.000000e+05	3.025327e-12
0	AATGCATAACAAGGATTCTATATCCTTTGAT_60119	0	0	0	1	0.872	1.000000e+05	4.080312e-12
0	AATGCATATGTAGATTTGTTTTTTCTAGTCA_18835	0	0	0	1	0.932	1.000000e+05	6.050183e-10
0	AATGCATCTGTACAAACAAAGCCGAATCTAC_6497	0	0	0	1	0.060	1.000000e+05	6.975741e-13
0	AATGCATCTGTACAAACAAAGTCGAATCTAC_6695	0	0	0	1	0.945	1.000000e+05	4.363306e-12
0	AATGCATGTCCAATGAAGGCGGAGTGTCGAC_14342	0	0	0	1	0.068	1.000000e+05	3.051034e-12
0	AATGCATGTGCAATATTGACACATGTCTCCT_5527	0	0	0	1	0.936	1.000000e+05	6.446315e-14
0	AATGCATTGTGACTACTTCACTAATTGTCTC_10339	0	0	0	1	0.051	1.000000e+05	3.025327e-12
0	AATGCATTGTGACTTCTTCACTAATTGTCTC_11021	0	0	0	1	0.949	1.000000e+05	3.025327e-12
0	AATGCATTTGTTAAAATTGGCAGTAAGTAAA_7455	0	0	0	1	0.055	1.000000e+05	9.733559e-15
0	AATGCCAAAAATATATGGAAGGACCATGAGA_29641	0	0	0	1	0.864	1.000000e+05	5.822091e-13
0	AATGCCAGATCTTGAATCCTACACCCCTCAA_31247	0	0	0	1	0.851	1.000000e+05	9.965261e-14
0	AATGCCCAGTCCTAGGACTACGTTCAATGAA_31062	0	0	0	1	0.081	1.000000e+05	1.361109e-09
0	AATGCCCATCCTAGGACTACGTTCAATGAAT_6006	0	0	0	1	0.945	1.000000e+05	1.039780e-12
0	AATGCCTAATTGGGTTAGTTGGTCATTATTG_3123	0	0	0	1	0.949	1.000000e+05	2.531544e-17
0	AATGCCTCAGGGTTCCTAAACCGGTAACTTG_3128	0	0	0	1	0.949	1.000000e+05	2.531544e-17
0	AATGCCTTATTAATATGTTGGCAATATTCAC_22338	0	0	0	1	0.936	1.000000e+05	1.415224e-09
0	AATGCGAAGTCAGCAGGATTACGCTTCCTTG_18984	0	0	0	1	0.949	1.000000e+05	1.253003e-10
0	AATGCGAGATCTTGAATCCTACACCCCTCAA_42383	0	0	0	1	0.157	1.000000e+05	1.375103e-11
0	AATGCGGAAGAAAGAATTATGAAGAGGAGAG_1445	0	0	0	1	0.949	1.000000e+05	9.552785e-17
0	AATGCGGTTGAAGAATTGGGAGCATAGCTTG_1031	0	0	0	1	0.949	1.000000e+05	2.647645e-19
0	AATGCGTCGAGGTCTTCTTGAAATTGGAACT_20362	0	0	0	1	0.949	1.000000e+05	7.348453e-10
0	AATGCGTCTTCATTGAAACATTTTGCATGTC_8063	0	0	0	1	0.932	1.000000e+05	1.744929e-12
0	AATGCTAGAGGACTGGATGCAGAATCTTGAG_5228	0	0	0	1	0.094	1.000000e+05	1.088156e-14
0	AATGCTAGTCAAACCCCACCTCAAAGCTCTA_9977	0	0	0	1	0.064	1.000000e+05	6.248858e-11
0	AATGCTATGATATCTGGATACACTAGAATCG_6359	0	0	0	1	0.064	1.000000e+05	5.845711e-13
0	AATGCTATGATATCTGGGTACACTAGAATCG_3042	0	0	0	1	0.940	1.000000e+05	1.082896e-14
0	AATGCTCAAAATGAGAGCCCTGAAACAAAGA_17269	0	0	0	1	0.081	1.000000e+05	4.479722e-11
0	AATGCTCAGATTTCGGTGTACTGTTTTTATC_7721	0	0	0	1	0.945	1.000000e+05	6.158593e-13
0	AATGCTCATCATGATAATAAACATTAAGACT_713	0	0	0	1	0.940	1.000000e+05	1.904296e-17
0	AATGCTGAAAGAGAAAGCCTGGCAACTCGTC_160	0	0	0	1	0.949	1.000000e+05	5.007624e-23
0	AATGCTGAAAGAGAAAGCCTGGTAACTCGTC_18295	0	0	0	1	0.089	1.000000e+05	7.728293e-10
0	AATGCTGAAGGGTATAAAGATGACTTCGAAC_6076	0	0	0	1	0.060	1.000000e+05	2.848777e-13
0	AATGCTGAGGAAACGAAACGACGCCGTCTCT_6147	0	0	0	1	0.055	1.000000e+05	2.766586e-11
0	AATGCTGGAGGGTATAAAGATGACTTCGAAC_2105	0	0	0	1	0.949	1.000000e+05	8.186893e-18
0	AATGCTGTCTGAAACTCACTTTGCTAAAACA_8206	0	0	0	1	0.949	1.000000e+05	2.441119e-11
0	AATGCTTAGTATCGCAATTTTGTTGAAACCA_11489	0	0	0	1	0.949	1.000000e+05	3.025327e-12
0	AATGCTTCTGCGACACCCTGAGACACAGTTA_20620	0	0	0	1	0.932	1.000000e+05	3.456758e-11
0	AATGGAAAAAATTTACACGTAAACAAGATTC_3540	0	0	0	1	0.936	1.000000e+05	1.245235e-11
0	AATGGAAACTGTTGTTGTTGTTTGTACCTGT_984	0	0	0	1	0.051	1.000000e+05	2.647645e-19
0	AATGGAAAGGTTGTCTTCCACCAACATACAT_57	0	0	0	1	0.051	1.000000e+05	3.465539e-23
0	AATGGAAATTGTTGTTGTTGTTTGTACCTGT_1222	0	0	0	1	0.949	1.000000e+05	2.647645e-19
0	AATGGAACTCATGTCATTTTCCCTTTTAAAA_23011	0	0	0	1	0.945	1.000000e+05	4.597098e-10
0	AATGGAACTTCGGGTAATTATAGCTAATTTA_12419	0	0	0	1	0.949	1.000000e+05	3.025327e-12
0	AATGGAACTTCGGGTAATTATAGCTAATTTC_27078	0	0	0	1	0.060	1.000000e+05	1.395370e-09
0	AATGGAAGGAAGAGGTAAAGTCAGCTTGATC_14927	0	0	0	1	0.936	1.000000e+05	1.421225e-11
0	AATGGAATTTTTTTTTTTTCTTTTCTAGGAG_19919	0	0	0	1	0.949	1.000000e+05	4.460923e-11
0	AATGGACCGACTCCATTTTATCTAGAGAGAC_7827	0	0	0	1	0.945	1.000000e+05	6.158593e-13
0	AATGGACTTATAAGGTACAGACACAAAGATC_12303	0	0	0	1	0.949	1.000000e+05	3.025327e-12
0	AATGGACTTATAAGGTACAGTCACAAAGACC_10663	0	0	0	1	0.051	1.000000e+05	3.025327e-12
0	AATGGAGAAAAGGAAAAACATAGTAGTTTGG_5683	0	0	0	1	0.949	1.000000e+05	1.231471e-14
0	AATGGAGAAAGAAAATCACTGAGCCCTAAAG_12988	0	0	0	1	0.051	1.000000e+05	4.377781e-10
0	AATGGAGATTTGCCAACTCTTACTGTTCTAT_10449	0	0	0	1	0.051	1.000000e+05	3.025327e-12
0	AATGGAGATTTGCCGACTCTTACTGTTCTAT_10898	0	0	0	1	0.949	1.000000e+05	3.025327e-12
0	AATGGAGATTTTTCAGGTTTTTTCCTATAAA_22197	0	0	0	1	0.945	1.000000e+05	1.383592e-09
0	AATGGAGCCCTAAAGGTCGCATGCTTTCACT_56730	0	0	0	1	0.923	1.000000e+05	4.036234e-10
0	AATGGAGGAAGGCTTCAAAACCCATTTGTGC_100834	0	0	0	1	0.145	1.000000e+05	1.601097e-09
0	AATGGAGTATGAGCTTGGTGCACCGGGACGG_20909	0	0	0	1	0.055	1.000000e+05	1.060292e-10
0	AATGGAGTATGAGCTTGGTGCACCGGGCCGG_11216	0	0	0	1	0.949	1.000000e+05	3.025327e-12
0	AATGGATGATGTCAAAAAAGCAGCAGCAAGA_15172	0	0	0	1	0.945	1.000000e+05	3.196632e-10
0	AATGGATGGCTTCATGCTTGGTTTTATGACA_14233	0	0	0	1	0.936	1.000000e+05	3.106795e-11
0	AATGGATTTGCCGATTAAGTACATTAAAGGT_27167	0	0	0	1	0.068	1.000000e+05	3.601195e-12
0	AATGGCAATAACTAAGAATTTTGTGGGTTTA_14484	0	0	0	1	0.932	1.000000e+05	3.051034e-12
0	AATGGCACAACTTTCAATAGCTCAACGCCGA_17181	0	0	0	1	0.068	1.000000e+05	1.953918e-11
0	AATGGCAGATTTTGGGGACGAATATTTTGAA_27753	0	0	0	1	0.949	1.000000e+05	9.986255e-11
0	AATGGCCAAGTTAACTGGCAAACGTGTGTTA_64713	0	0	0	1	0.162	1.000000e+05	2.840845e-10
0	AATGGCCAAGTTTTTTTAGAAAAAAAAGAAA_9202	0	0	0	1	0.949	1.000000e+05	1.440510e-10
0	AATGGCCCTTGAGTTTCTCTTCTGTCTCATG_7292	0	0	0	1	0.945	1.000000e+05	2.015280e-13
0	AATGGCCTAAATTCTTATGTTGACGATACTG_38630	0	0	0	1	0.170	1.000000e+05	6.889678e-10
0	AATGGCCTACAAAATAACAACTGTTTTCAGC_12502	0	0	0	1	0.940	1.000000e+05	3.814922e-10
0	AATGGCGGCACGTTATTGGTTGAAAAGATTC_17197	0	0	0	1	0.089	1.000000e+05	7.594106e-10
0	AATGGCTAACAAGTAAGGGACTATATCCTCA_4729	0	0	0	1	0.055	1.000000e+05	1.198821e-15
0	AATGGCTAAGTCAACTGGCAAACGTGTGTTA_40475	0	0	0	1	0.864	1.000000e+05	2.647155e-11
0	AATGGCTGACCAAGGATTAGAAGAGAGTAAT_23907	0	0	0	1	0.915	1.000000e+05	5.798768e-10
0	AATGGCTGCAATAAATCACCGTATAGAGAGC_21292	0	0	0	1	0.077	1.000000e+05	4.624964e-11
0	AATGGCTGTCACATCTTTTTAATTATTAATT_5410	0	0	0	1	0.906	1.000000e+05	5.884278e-10
0	AATGGCTTAAATTCTTATGTTGACGATACTG_31318	0	0	0	1	0.851	1.000000e+05	9.965261e-14
0	AATGGCTTCGTTACTTCTCACATCGTCGAGT_84704	0	0	0	1	0.864	1.000000e+05	6.665150e-11
0	AATGGGAGTATGGTTAATGTTAGAATTCTCT_8462	0	0	0	1	0.932	1.000000e+05	1.489933e-12
0	AATGGGATACGGAGTTTCCATAAATGGAAAC_2389	0	0	0	1	0.055	1.000000e+05	1.913808e-16
0	AATGGGATACGGAGTTTCCATAAATGGAAAT_1020	0	0	0	1	0.949	1.000000e+05	2.647645e-19
0	AATGGGCAAAAGACAACTGGTAAGCCTATTA_12951	0	0	0	1	0.928	1.000000e+05	2.166101e-10
0	AATGGGCAGAGCCTGGGACGTCACTGGCCTG_10909	0	0	0	1	0.949	1.000000e+05	3.025327e-12
0	AATGGGCAGAGCTTGGGACGTCACTGGCCTG_22230	0	0	0	1	0.055	1.000000e+05	1.757818e-10
0	AATGGGCCAATTATTTTATCTGCAGGCCCAA_1662	0	0	0	1	0.945	1.000000e+05	6.903102e-17
0	AATGGGGAAAAGAAACTTATAAAAACTCCAT_16658	0	0	0	1	0.932	1.000000e+05	1.375635e-12
0	AATGGGGAACAAGTACAAATATGCAAAATAT_12913	0	0	0	1	0.864	1.000000e+05	1.983303e-15
0	AATGGGGGACGGAGAGATCTATCATGGCAGA_11339	0	0	0	1	0.949	1.000000e+05	3.025327e-12
0	AATGGGGTCAGGAGCATCGTCTTGTTTGCAC_34195	0	0	0	1	0.055	1.000000e+05	8.343324e-10
0	AATGGGGTCGGGAGCATCGTCTTGTTTGCAC_11786	0	0	0	1	0.949	1.000000e+05	3.025327e-12
0	AATGGGTCAGTGCTTAATTTAATGACCGATG_2640	0	0	0	1	0.055	1.000000e+05	3.247315e-16
0	AATGGGTCTGAACTTTCTAAATAGCAAGAAA_26981	0	0	0	1	0.940	1.000000e+05	1.062773e-09
0	AATGGGTTACTCATATGTCCAGCTCTATTCT_33355	0	0	0	1	0.868	1.000000e+05	2.622677e-11
0	AATGGGTTTGAAACCTTCCTCCATATTGTTC_72668	0	0	0	1	0.843	1.000000e+05	1.900240e-10
0	AATGGGTTTGAATTGTAAACAAAAGTTATCA_35631	0	0	0	1	0.932	1.000000e+05	9.515084e-10
0	AATGGGTTTGAATTGTAATCAAATGTTACAA_35609	0	0	0	1	0.932	1.000000e+05	9.515084e-10
0	AATGGGTTTTGAAGCCTTCCTCCATTGTTCC_75498	0	0	0	1	0.140	1.000000e+05	8.508283e-11
0	AATGGTACAAAATAATGTAGCTTTTGGTTTC_774	0	0	0	1	0.940	1.000000e+05	1.434546e-16
0	AATGGTACTCTCCGGGTCTTGTTGATGGCTG_26673	0	0	0	1	0.077	1.000000e+05	7.193170e-10
0	AATGGTACTCTCCGGTTCTTGTTGATGGCTG_19608	0	0	0	1	0.928	1.000000e+05	4.488094e-11
0	AATGGTATGTAGGTCGTGATGGCTTTGAAAT_86450	0	0	0	1	0.872	1.000000e+05	8.968309e-10
0	AATGGTCCTTTTAGATTATTCATTTATGGAG_38553	0	0	0	1	0.940	1.000000e+05	1.810102e-09
0	AATGGTGAATTATGGTAGTTGTAGCGAATAT_26793	0	0	0	1	0.949	1.000000e+05	1.483528e-09
0	AATGGTGCAGAACAAAAAACTGTTAAAACTC_27096	0	0	0	1	0.077	1.000000e+05	1.857411e-10
0	AATGGTGCCGAACAAAAAACTGTTAAAACTC_7391	0	0	0	1	0.936	1.000000e+05	1.161747e-14
0	AATGGTGTTGTGAGAGTGAAGATGGTTGTGA_8656	0	0	0	1	0.055	1.000000e+05	2.364477e-14
0	AATGGTGTTTACACAAGAATAGACACACGTC_84229	0	0	0	1	0.140	1.000000e+05	2.402717e-10
0	AATGGTTATCATACCACACGTGGCAACCATT_14293	0	0	0	1	0.055	1.000000e+05	1.564460e-09
0	AATGGTTCGCATGCTTACTGGAAAAACAACT_5231	0	0	0	1	0.077	1.000000e+05	4.493369e-15
0	AATGGTTCGCGTGCTTACTGGAAAACAACTG_15998	0	0	0	1	0.940	1.000000e+05	3.017462e-11
0	AATGGTTGAAGATTTTAGTTTTTTTTCGTCA_2966	0	0	0	1	0.949	1.000000e+05	2.311442e-14
0	AATGGTTGATGCTAATGTAATTTACTTACAA_25974	0	0	0	1	0.077	1.000000e+05	5.011183e-10
0	AATGGTTGATGCTAATGTTATTTACTTACAA_19719	0	0	0	1	0.928	1.000000e+05	4.488094e-11
0	AATGGTTGTTGAAGAAAATTACACAGGATGA_27587	0	0	0	1	0.051	1.000000e+05	9.986255e-11
0	AATGGTTGTTGAAGAAAATTACTCAGGATGA_28135	0	0	0	1	0.949	1.000000e+05	9.986255e-11
0	AATGGTTTCTAACTCTTCTTCAGATGATCCC_62182	0	0	0	1	0.847	1.000000e+05	5.280866e-12
0	AATGTAAAAAAAATGAGTTTAACATCGTTGT_49894	0	0	0	1	0.868	1.000000e+05	2.223281e-13
0	AATGTAAAAACTTATTCAAGCAAGAAAACCA_4293	0	0	0	1	0.068	1.000000e+05	4.389299e-13
0	AATGTAACAAATGTTTTGTTTTGAACTCTGT_4439	0	0	0	1	0.928	1.000000e+05	6.444831e-16
0	AATGTAACACTTGAAATTTGTTTGAGGTACC_21609	0	0	0	1	0.936	1.000000e+05	4.954342e-11
0	AATGTAAGCATAAAAAACCTTAAACTGATTG_428	0	0	0	1	0.928	1.000000e+05	2.613675e-22
0	AATGTAAGCCATGGATCTTAACATGGGTTCA_15415	0	0	0	1	0.949	1.000000e+05	2.213254e-11
0	AATGTAATATTTTGTACAAATGTTATTGATA_20282	0	0	0	1	0.949	1.000000e+05	4.944324e-10
0	AATGTAATTTACTTACAAGGTTTTTTGGTCA_15077	0	0	0	1	0.081	1.000000e+05	1.334303e-11
0	AATGTAATTTTTTTATTTTTTTTTCTCTATC_6081	0	0	0	1	0.949	1.000000e+05	5.542753e-11
0	AATGTACGAAAAGCCTTAGGAGTTGGAGATA_35163	0	0	0	1	0.174	1.000000e+05	8.473431e-13
0	AATGTACGGAAAGCCTTAGGAGTTGGAGATA_24552	0	0	0	1	0.834	1.000000e+05	5.836854e-14
0	AATGTACTTAAGCCACACAGGAAATCCTCTG_29281	0	0	0	1	0.068	1.000000e+05	7.853680e-10
0	AATGTACTTAATCGGCAAATCCATTGGAGAG_51733	0	0	0	1	0.068	1.000000e+05	9.362452e-10
0	AATGTAGACAAATTTTCTTTTTCACCAAAAC_25763	0	0	0	1	0.855	1.000000e+05	2.256551e-13
0	AATGTAGATGCATGATGTTTTCAGAATTTGG_28110	0	0	0	1	0.949	1.000000e+05	9.986255e-11
0	AATGTAGCATTTGTTTTTTTTTTGTTTAAGA_13955	0	0	0	1	0.940	1.000000e+05	1.713424e-09
0	AATGTAGCTGGTTCTGCTCTGAATGAGGAGG_24989	0	0	0	1	0.051	1.000000e+05	2.481212e-10
0	AATGTAGCTTTGTGATTCGTTGTACTTACTC_15792	0	0	0	1	0.940	1.000000e+05	3.017462e-11
0	AATGTAGCTTTTGGTTTTCTTGCTTGAATAA_6117	0	0	0	1	0.072	1.000000e+05	3.992018e-12
0	AATGTAGGCTAATAGTTCCTTATTTCTAATC_3996	0	0	0	1	0.949	1.000000e+05	1.216987e-13
0	AATGTAGTAATTAACTAATTATGTAAGTTAC_9662	0	0	0	1	0.945	1.000000e+05	4.621757e-14
0	AATGTAGTTTGTTTTGCTTCGGAGTTGATAT_22011	0	0	0	1	0.923	1.000000e+05	1.927738e-09
0	AATGTATATATATATATTGATTTGTGTTTCT_5264	0	0	0	1	0.940	1.000000e+05	8.476005e-12
0	AATGTATCTGTTCCACATTCATTATGATTAG_19850	0	0	0	1	0.928	1.000000e+05	4.488094e-11
0	AATGTATGTTGGTGGAAGACAACCTTTCCAT_53	0	0	0	1	0.051	1.000000e+05	3.465539e-23
0	AATGTATTAGTTTGATTTTATTTGCGGAATA_4923	0	0	0	1	0.949	1.000000e+05	5.659330e-17
0	AATGTATTAGTTTGTTTTTATTTGCGGAATA_25330	0	0	0	1	0.068	1.000000e+05	1.614133e-10
0	AATGTATTCGACAATGAAGTCCTCTTTGTTG_16810	0	0	0	1	0.085	1.000000e+05	1.574937e-09
0	AATGTATTCGACAATGAAGTTTTCTTTGTTG_14612	0	0	0	1	0.919	1.000000e+05	6.035516e-10
0	AATGTATTTTTGTTCTTAGAAATTTCCAGAG_15361	0	0	0	1	0.949	1.000000e+05	2.213254e-11
0	AATGTCACCTTCTGTTCTGTTGTTGTTAATA_562	0	0	0	1	0.051	1.000000e+05	9.552584e-25
0	AATGTCACGTGTTTTAGTCTTCACAACAAAG_14664	0	0	0	1	0.945	1.000000e+05	1.630418e-11
0	AATGTCACTAGTAGATGTGAATATGAGTATC_55106	0	0	0	1	0.132	1.000000e+05	3.333907e-12
0	AATGTCCGGCGATAATTCAACGGAAACTGGA_750	0	0	0	1	0.055	1.000000e+05	8.337737e-17
0	AATGTCGAGGGGCATATGTGATCAATGGTGT_93250	0	0	0	1	0.145	1.000000e+05	1.476091e-09
0	AATGTCTATTGGCCTCCTTTATCTTCTTTGA_13027	0	0	0	1	0.055	1.000000e+05	4.661103e-12
0	AATGTCTCGAAGAAATTCGCTGCGGGCAACT_24677	0	0	0	1	0.923	1.000000e+05	1.177588e-09
0	AATGTCTTTTCAGGGGTTGGCGATACGAAAC_31298	0	0	0	1	0.851	1.000000e+05	9.965261e-14
0	AATGTGAAAAAATAAAGGACAACACAACCAA_13172	0	0	0	1	0.051	1.000000e+05	6.872684e-13
0	AATGTGAAAATGGCAGATTTTGGGGACGAAT_27868	0	0	0	1	0.949	1.000000e+05	9.986255e-11
0	AATGTGAAATTGGCAGATTTTGGGGACGAAT_20439	0	0	0	1	0.060	1.000000e+05	2.886382e-10
0	AATGTGAAGAAGAATAGGAAAAAACCAACTA_19628	0	0	0	1	0.928	1.000000e+05	4.488094e-11
0	AATGTGAAGACCTTTTTTTTTAAAAAAAAGA_9096	0	0	0	1	0.945	1.000000e+05	1.344325e-13
0	AATGTGAATGCAAGTGATAATGTCTTTAATT_5583	0	0	0	1	0.060	1.000000e+05	1.983342e-12
0	AATGTGCTTTGGGATGCAATGGTTTATTAAC_11971	0	0	0	1	0.949	1.000000e+05	3.025327e-12
0	AATGTGGACCCACATTCTGCATTGTACAAAC_22158	0	0	0	1	0.055	1.000000e+05	1.451044e-10
0	AATGTGGACCCACATTCTGCATTGTATAAAC_12379	0	0	0	1	0.949	1.000000e+05	3.025327e-12
0	AATGTGGACCGAAGCCTGGACTGGATGGTAA_11366	0	0	0	1	0.949	1.000000e+05	3.025327e-12
0	AATGTGGACTTCGACGTCCGAGTGTTTCTGA_15739	0	0	0	1	0.940	1.000000e+05	3.017462e-11
0	AATGTGGCTACTACATGCATTTTTTTTCGGT_13736	0	0	0	1	0.098	1.000000e+05	2.136005e-11
0	AATGTGTATATACATACTATTACATGTCACA_9453	0	0	0	1	0.945	1.000000e+05	1.799604e-11
0	AATGTGTATTTCTTAAAAGAAAAAGAAAAAG_5372	0	0	0	1	0.945	1.000000e+05	7.812852e-13
0	AATGTTAAAATGAGGTGACAAAAATGTTGAC_18668	0	0	0	1	0.055	1.000000e+05	6.797945e-11
0	AATGTTAAAGCTTAGTGCTTGATGATAGAAC_5859	0	0	0	1	0.072	1.000000e+05	3.140361e-13
0	AATGTTAATTAGGTGTAAATTATGATGCCGT_15894	0	0	0	1	0.940	1.000000e+05	3.017462e-11
0	AATGTTAATTTTGGAATTAGCCAAAGAATAT_8803	0	0	0	1	0.932	1.000000e+05	1.832162e-11
0	AATGTTACAAAGTATGAACTGACAATAAAGT_27766	0	0	0	1	0.949	1.000000e+05	9.986255e-11
0	AATGTTACAAATGGGTTTGAATTGTAAACAA_35617	0	0	0	1	0.932	1.000000e+05	9.515084e-10
0	AATGTTAGAATTCTCTTTCATTTTTTCTAAG_8379	0	0	0	1	0.932	1.000000e+05	1.489933e-12
0	AATGTTAGAGTTCTCTTTCATTTTTTCTAAG_21841	0	0	0	1	0.077	1.000000e+05	2.823787e-10
0	AATGTTAGATTTATAATATTTATAGAATTCA_3698	0	0	0	1	0.945	1.000000e+05	4.494140e-13
0	AATGTTATAAATTGGATCTATATGTACCTCA_19100	0	0	0	1	0.940	1.000000e+05	3.194298e-12
0	AATGTTATAAATTGGGTTTGAATTGTAGTCA_31963	0	0	0	1	0.940	1.000000e+05	6.731345e-10
0	AATGTTATTTACTTACAAGGTTTTTTGGTCA_19877	0	0	0	1	0.928	1.000000e+05	4.488094e-11
0	AATGTTATTTTTGCGATATAAGAAATGAGAT_16117	0	0	0	1	0.940	1.000000e+05	3.017462e-11
0	AATGTTCAAAACAATTCCCACACTATCTTTC_88070	0	0	0	1	0.868	1.000000e+05	3.655532e-11
0	AATGTTCAACAAACATCTTATGTAGTTGTTG_5600	0	0	0	1	0.064	1.000000e+05	4.059738e-14
0	AATGTTCATCTCCCTCTCTTATATCAGCGAC_4657	0	0	0	1	0.949	1.000000e+05	1.230679e-14
0	AATGTTCATTTGAGAAATGCATAACAAGGAT_9239	0	0	0	1	0.885	1.000000e+05	1.605040e-15
0	AATGTTCCAGTATAAGAACACTCGCTGCAAG_10647	0	0	0	1	0.051	1.000000e+05	3.025327e-12
0	AATGTTCCGGTATAAGAACACTCGCTGCAAG_11067	0	0	0	1	0.949	1.000000e+05	3.025327e-12
0	AATGTTCTCCATCTCAATTCAAAACAATTCC_74903	0	0	0	1	0.140	1.000000e+05	6.641823e-11
0	AATGTTGAATAACCTTGTAGTCCAAAATAAT_23037	0	0	0	1	0.945	1.000000e+05	4.597098e-10
0	AATGTTGACAGCAAACTGTTCTTAGCAATAT_12403	0	0	0	1	0.949	1.000000e+05	3.025327e-12
0	AATGTTGACAGCATACTGTTCTTAGCATATC_10554	0	0	0	1	0.051	1.000000e+05	3.025327e-12
0	AATGTTGATGGTGAATATTGGAAAACAAATC_20300	0	0	0	1	0.889	1.000000e+05	7.389810e-13
0	AATGTTGCTCTTCAGATTCTCTAAACCAGTA_7471	0	0	0	1	0.077	1.000000e+05	1.567527e-11
0	AATGTTGCTTTTGATCATTTGTTTAAGTTAA_7632	0	0	0	1	0.051	1.000000e+05	8.789113e-13
0	AATGTTGGAAACCAATGCCAGATCTTGAATC_31161	0	0	0	1	0.851	1.000000e+05	9.965261e-14
0	AATGTTGGCTTTTTTTTTTTTTGTCAAGAGT_6774	0	0	0	1	0.940	1.000000e+05	1.984727e-10
0	AATGTTGTCGGGAAATCGTCGAAGACGATAC_5986	0	0	0	1	0.949	1.000000e+05	2.007179e-13
0	AATGTTGTTCTTCAGATTCTCTAAACCAGTA_20249	0	0	0	1	0.928	1.000000e+05	1.135536e-09
0	AATGTTGTTGTTTCTCAGTGATCTCAGTCTG_11259	0	0	0	1	0.949	1.000000e+05	3.025327e-12
0	AATGTTTAAAAGCAATTATGAGTATATATCG_18768	0	0	0	1	0.860	1.000000e+05	3.979028e-15
0	AATGTTTACATATTTTTCCATTACTGTTATA_98645	0	0	0	1	0.885	1.000000e+05	4.858788e-10
0	AATGTTTAGGGTTTAGGGTCCAAAAACGCAA_16691	0	0	0	1	0.098	1.000000e+05	6.899482e-11
0	AATGTTTATTATCATGATGAGCATTCATTAG_710	0	0	0	1	0.940	1.000000e+05	1.904296e-17
0	AATGTTTCATCCTGAGTAATTTTCTTCAACA_28088	0	0	0	1	0.949	1.000000e+05	9.986255e-11
0	AATGTTTCATCCTGTGTAATTTTCTTCAACA_27621	0	0	0	1	0.051	1.000000e+05	9.986255e-11
0	AATGTTTCGACGGATTTCCGACCAAAATATA_12888	0	0	0	1	0.945	1.000000e+05	1.097402e-11
0	AATGTTTCGTGTAACACACGCTCCAACGTAG_12649	0	0	0	1	0.949	1.000000e+05	1.745750e-11
0	AATGTTTCTAATACTAAAAAGTTTAATAAAT_21223	0	0	0	1	0.881	1.000000e+05	6.128689e-13
0	AATGTTTGCATCGAAAAGTGAAAACAATACT_790	0	0	0	1	0.940	1.000000e+05	2.153930e-21
0	AATGTTTGGCAAAAAGATTGATTAGGAAAGA_10661	0	0	0	1	0.051	1.000000e+05	3.025327e-12
0	AATGTTTGGTAAAAAGATTGATTATGAAGAA_11288	0	0	0	1	0.949	1.000000e+05	3.025327e-12
0	AATGTTTTAACTCATTTATACACACTTTAAT_93779	0	0	0	1	0.872	1.000000e+05	9.302738e-10
0	AATGTTTTATCTCTCGCTTGAACCATTTCAA_9634	0	0	0	1	0.945	1.000000e+05	4.621757e-14
0	AATGTTTTATCTCTCGCTTGAATCATTTCAA_26743	0	0	0	1	0.064	1.000000e+05	1.655134e-10
0	AATGTTTTCATCGAATATAATTTCTTATTCC_551	0	0	0	1	0.949	1.000000e+05	5.394346e-23
0	AATGTTTTGATTAATTTTTTTTTGTTTTATA_13964	0	0	0	1	0.864	1.000000e+05	1.088717e-16
0	AATGTTTTGGACCACTAAATACTTGTTGACT_17564	0	0	0	1	0.885	1.000000e+05	7.013256e-13
0	AATGTTTTGGAGTTTGGAGTTTTGTACTTTG_13784	0	0	0	1	0.936	1.000000e+05	7.568060e-11
0	AATGTTTTGTTTTGAACTCTGTTTTTAGTCA_4442	0	0	0	1	0.928	1.000000e+05	6.444831e-16
0	AATGTTTTTACACACTTTATTTTTTTTTACG_602	0	0	0	1	0.932	1.000000e+05	5.521620e-17
0	AATGTTTTTGTAATGTAGTTTGTTTTGCTTC_16632	0	0	0	1	0.928	1.000000e+05	3.018893e-10
0	AATTAAAAAACAAAAACACGAAACGAGTCAA_10215	0	0	0	1	0.940	1.000000e+05	4.625544e-10
0	AATTAAAAACACGTAATTTATTGAGTGGTTA_17833	0	0	0	1	0.872	1.000000e+05	6.005670e-14
0	AATTAAAAAGATGTGACAGCCATTGTAAATA_5421	0	0	0	1	0.906	1.000000e+05	5.884278e-10
0	AATTAAAAAGCCAAAGATCACCTGCAGTTCA_20389	0	0	0	1	0.860	1.000000e+05	2.969090e-16
0	AATTAAAAGTGCATATTGCTACTTGCTAAAT_28972	0	0	0	1	0.936	1.000000e+05	9.820413e-10
0	AATTAAACAAGTTATCAAAATGCAAAAAGAA_11988	0	0	0	1	0.949	1.000000e+05	3.025327e-12
0	AATTAAACAGGAGAAACAACAATCGAGATAA_8705	0	0	0	1	0.911	1.000000e+05	5.174583e-11
0	AATTAAACATATTTATCTTATTCTCAATTGT_13593	0	0	0	1	0.945	1.000000e+05	5.031462e-13
0	AATTAAACTGTTTTGTGACATTTCAACTGAA_4778	0	0	0	1	0.102	1.000000e+05	8.395020e-13
0	AATTAAAGAAGGTCTAATTAAACAATACAAA_24020	0	0	0	1	0.064	1.000000e+05	1.013826e-09
0	AATTAAAGGGAACTACTGTAAATTTCTCATG_20467	0	0	0	1	0.077	1.000000e+05	1.036310e-10
0	AATTAAAGGGTCCTCTTCCTTTCATCATGCG_20636	0	0	0	1	0.932	1.000000e+05	3.456758e-11
0	AATTAAAGTTTTTAAAAATGAGTTTTTTGGG_365	0	0	0	1	0.949	1.000000e+05	4.387949e-19
0	AATTAAATATATTTGTATTTAAATACTTAAG_13808	0	0	0	1	0.923	1.000000e+05	1.186345e-10
0	AATTAAATATTTGCTTATTTCATCTCGTATC_16676	0	0	0	1	0.932	1.000000e+05	1.664153e-10
0	AATTAAATGGTTGGTGTTCAAAAAAAAAAAA_1524	0	0	0	1	0.940	1.000000e+05	6.557760e-17
0	AATTAAATGTATTTACTTAATAATCATTTGG_52385	0	0	0	1	0.877	1.000000e+05	2.670178e-10
0	AATTAAATTACAGCTTTAGCCAATTGAACTA_35378	0	0	0	1	0.906	1.000000e+05	1.886777e-09
0	AATTAACAAAACATGTTATTTTTGCAGAAAT_12629	0	0	0	1	0.949	1.000000e+05	1.745750e-11
0	AATTAACAAAACGTAATTGACTAAAAACAGA_37440	0	0	0	1	0.911	1.000000e+05	1.227415e-10
0	AATTAACAGGAGAATATTAGAAAAATATATA_9943	0	0	0	1	0.936	1.000000e+05	1.305833e-12
0	AATTAACAGTTAAAACAGTTGAAGCAAGTTG_1076	0	0	0	1	0.949	1.000000e+05	2.647645e-19
0	AATTAACATAGTTGAGAGTATAAGACTATTC_466	0	0	0	1	0.928	1.000000e+05	2.613675e-22
0	AATTAACATGTATTAACACTCTCTGATCAGG_13421	0	0	0	1	0.945	1.000000e+05	5.031462e-13
0	AATTAACGAAGATGCCTTTTCATCTGTTTTG_6316	0	0	0	1	0.068	1.000000e+05	1.804615e-10
0	AATTAACTAATTATGTAAGTTACGTAGTATA_9570	0	0	0	1	0.945	1.000000e+05	4.621757e-14
0	AATTAACTATTGATGGTAGATTTTATACTGA_9279	0	0	0	1	0.949	1.000000e+05	1.565005e-11
0	AATTAACTTCTGTAAGAGGGGAAAAATGAAT_16639	0	0	0	1	0.928	1.000000e+05	3.018893e-10
0	AATTAAGAAAAACAAAGTTATTACGTTATGA_2376	0	0	0	1	0.949	1.000000e+05	9.429941e-18
0	AATTAAGTTATAGTTTTGAAGGGTATAGAAA_2547	0	0	0	1	0.940	1.000000e+05	3.532902e-14
0	AATTAATAAACTGAGGCTGATCTAACCAACA_6388	0	0	0	1	0.949	1.000000e+05	3.791820e-12
0	AATTAATATAATTGAAACTGAACTTTTCTTC_8155	0	0	0	1	0.940	1.000000e+05	6.214339e-13
0	AATTAATATTGCCGTTTTTTCTTTTCAATCT_2134	0	0	0	1	0.949	1.000000e+05	8.186893e-18
0	AATTAATCAAAACATTTTCAATATTCTTGTA_14601	0	0	0	1	0.864	1.000000e+05	7.711793e-15
0	AATTAATCAAACACATGCTTAATGAGAGTGT_26578	0	0	0	1	0.928	1.000000e+05	4.087992e-10
0	AATTAATCAATTAACATAGTTGAGAGTATAA_49	0	0	0	1	0.932	1.000000e+05	2.905559e-25
0	AATTAATCATATGATATTCCGCAAATAAAAA_34748	0	0	0	1	0.072	1.000000e+05	1.900679e-09
0	AATTAATCATATGATATTCCGCAAATAAAAT_4973	0	0	0	1	0.949	1.000000e+05	5.659330e-17
0	AATTAATGCAAATATTCTAGTAACAGAAGGA_753	0	0	0	1	0.940	1.000000e+05	3.158712e-19
0	AATTAATGGGTCAGTGCTTAATTTAATGACC_2645	0	0	0	1	0.055	1.000000e+05	3.247315e-16
0	AATTAATTAAAAACACGTAATTTATTGAGTG_17839	0	0	0	1	0.872	1.000000e+05	6.005670e-14
0	AATTAATTCAAAGAAAAATTCTTTTGAAATT_42325	0	0	0	1	0.860	1.000000e+05	8.241321e-10
0	AATTAATTGGAGAAAACTAATACGCATACAA_15786	0	0	0	1	0.940	1.000000e+05	3.017462e-11
0	AATTAATTGTCTCAACATGTAATCTAAAAAG_17438	0	0	0	1	0.898	1.000000e+05	1.787940e-11
0	AATTAATTTAAATGGAAGTCGCAGGTCCCAC_4452	0	0	0	1	0.949	1.000000e+05	8.379865e-15
0	AATTAATTTGAATTACTCATGATGAATCAAA_34102	0	0	0	1	0.936	1.000000e+05	1.538249e-09
0	AATTACAAATGAACGAAAGTTTACCAAGTTG_11224	0	0	0	1	0.949	1.000000e+05	3.025327e-12
0	AATTACACAGGATGAAACATTTAGGCCACGA_27694	0	0	0	1	0.051	1.000000e+05	9.986255e-11
0	AATTACACGTAAACAAGATTCATTTGCTATA_1590	0	0	0	1	0.060	1.000000e+05	6.498317e-13
0	AATTACACTAATATATAGGTTTGGTTCATCG_303	0	0	0	1	0.945	1.000000e+05	1.202840e-24
0	AATTACAGCTTTAGCCAATTGAACTACAAAG_35368	0	0	0	1	0.906	1.000000e+05	1.886777e-09
0	AATTACATTAGCATCAACCATTACTCTAGAC_19520	0	0	0	1	0.072	1.000000e+05	4.488094e-11
0	AATTACCCATATCCAATCGTCACAAGATCCG_42075	0	0	0	1	0.860	1.000000e+05	1.068515e-10
0	AATTACCCTGATATGCCAGATGCAATGGTAT_28455	0	0	0	1	0.051	1.000000e+05	1.103064e-09
0	AATTACCGACTCTTGACAAAAAAAAAAAAAG_13999	0	0	0	1	0.936	1.000000e+05	1.828223e-09
0	AATTACCGTTGTGGCAGTTAAAGAAATATTC_15655	0	0	0	1	0.940	1.000000e+05	3.017462e-11
0	AATTACCGTTTGAAGCCCCTCACGCTCCAGC_4311	0	0	0	1	0.051	1.000000e+05	2.477630e-17
0	AATTACCTCAGAGAAAGCTTGATTGTATAAA_4364	0	0	0	1	0.051	1.000000e+05	4.064108e-17
0	AATTACGGATATAATCTTTTTTGTGTAAAAA_4123	0	0	0	1	0.949	1.000000e+05	1.477815e-14
0	AATTACGTGTTTTTAATTAATTTTACCTAGA_16662	0	0	0	1	0.872	1.000000e+05	3.458801e-13
0	AATTACTATCGATTTCATTTACTGAGATATA_19829	0	0	0	1	0.928	1.000000e+05	4.488094e-11
0	AATTACTCAAGAAAATTTGACCCGATCCACT_7064	0	0	0	1	0.940	1.000000e+05	8.763285e-13
0	AATTACTCAGGATGAAACATTTAGGCCACGA_27991	0	0	0	1	0.949	1.000000e+05	9.986255e-11
0	AATTACTCATGATGAATCAAAGATATTAGGA_34158	0	0	0	1	0.936	1.000000e+05	1.538249e-09
0	AATTACTCGCCGGCGGCGTAAACTGCCCGGT_7073	0	0	0	1	0.940	1.000000e+05	1.096300e-10
0	AATTACTGACAACGGCAAGTATTCCTTTTGT_22500	0	0	0	1	0.932	1.000000e+05	2.370826e-10
0	AATTACTTAATTAGCATCACATGCTCTAATG_4433	0	0	0	1	0.940	1.000000e+05	8.322383e-12
0	AATTACTTGGATGGTGATGTCTTATACACGT_22124	0	0	0	1	0.928	1.000000e+05	6.736708e-12
0	AATTACTTGTATGTTTGGAACCAATATCGAG_5770	0	0	0	1	0.949	1.000000e+05	8.129542e-17
0	AATTACTTGTATGTTTTGAACCAATATCGAG_5755	0	0	0	1	0.051	1.000000e+05	8.129542e-17
0	AATTAGAAACCTAATATTCTGCCCTCGACAC_3475	0	0	0	1	0.940	1.000000e+05	8.509449e-13
0	AATTAGAAATCTACACAATAAATGTTAAAAA_59215	0	0	0	1	0.902	1.000000e+05	1.423074e-09
0	AATTAGAACGACTAAGTTGCGGAATAACCTG_16250	0	0	0	1	0.940	1.000000e+05	3.017462e-11
0	AATTAGAACTTCTCCACTAAGTGAAGGTTAT_15407	0	0	0	1	0.949	1.000000e+05	2.213254e-11
0	AATTAGAGAGAACAATCCCATGATGTCGTCA_5195	0	0	0	1	0.923	1.000000e+05	1.360387e-11
0	AATTAGATTTAATGCATTGAAATTCTTAATG_4316	0	0	0	1	0.098	1.000000e+05	2.874874e-14
0	AATTAGATTTACATTTTTTTTCATTTATGTC_9331	0	0	0	1	0.936	1.000000e+05	4.968287e-11
0	AATTAGCATCACATGCTCTAATGTCTTTCCA_4422	0	0	0	1	0.940	1.000000e+05	8.322383e-12
0	AATTAGCGTCTTTTTGGCTGGCTAACCGTCC_29389	0	0	0	1	0.949	1.000000e+05	3.302711e-10
0	AATTAGCTAATTAAAAAACAAAAACACGAAA_23633	0	0	0	1	0.936	1.000000e+05	1.177976e-09
0	AATTAGCTTGAGAGTGACTAAATCTCATCAA_6857	0	0	0	1	0.051	1.000000e+05	7.947915e-14
0	AATTAGCTTTCAGTTTTTTTGTCATGTAATA_21979	0	0	0	1	0.923	1.000000e+05	1.927738e-09
0	AATTAGGAATTAAAGGCAAATAGTTACTCTC_17779	0	0	0	1	0.949	1.000000e+05	6.166661e-12
0	AATTAGGTGTAAATTATGATGCCGTGTACGA_16502	0	0	0	1	0.940	1.000000e+05	3.017462e-11
0	AATTAGGTTCATAAATATAACCAAAATACTA_1518	0	0	0	1	0.945	1.000000e+05	1.827061e-19
0	AATTAGGTTTATATCGACCTATAATTGTTCC_15306	0	0	0	1	0.949	1.000000e+05	2.213254e-11
0	AATTAGTAGATGACATATTGATATGTGTCAA_16296	0	0	0	1	0.940	1.000000e+05	3.017462e-11
0	AATTAGTATTGTGATATATGTGCAGCTGCGT_27718	0	0	0	1	0.051	1.000000e+05	9.986255e-11
0	AATTAGTCAACAAAATTCTAACACATAACAC_16532	0	0	0	1	0.940	1.000000e+05	3.017462e-11
0	AATTAGTCACCTATAGATAAATTATATAAAT_24961	0	0	0	1	0.855	1.000000e+05	4.732163e-15
0	AATTAGTCTATTGGATCATATAGAAAACCAA_22442	0	0	0	1	0.060	1.000000e+05	4.721056e-10
0	AATTAGTGAAGAAGTCACAATGCATTCAGAG_11623	0	0	0	1	0.949	1.000000e+05	3.025327e-12
0	AATTAGTGAAGTAGTCACAATGCATTCAGAG_10810	0	0	0	1	0.051	1.000000e+05	3.025327e-12
0	AATTAGTGCTCCAATGTGTCTTAATGATCAT_18045	0	0	0	1	0.055	1.000000e+05	5.849382e-10
0	AATTAGTTTTTTTTTCCGTTCTAAGACAAAC_34096	0	0	0	1	0.936	1.000000e+05	1.538249e-09
0	AATTATAATCCATAATTTAAAGAAGAATGGG_19284	0	0	0	1	0.940	1.000000e+05	3.194298e-12
0	AATTATACATGCCATGTTTGAAAATTGTTAA_24694	0	0	0	1	0.064	1.000000e+05	6.859361e-10
0	AATTATAGCTAATTTATTGTACCTTAAACCT_11032	0	0	0	1	0.949	1.000000e+05	3.025327e-12
0	AATTATAGGTCGATATAAACCTAATTGATTG_15344	0	0	0	1	0.949	1.000000e+05	2.213254e-11
0	AATTATAGGTCGATATGAACCTAATTGATTG_15118	0	0	0	1	0.060	1.000000e+05	9.450770e-11
0	AATTATATAAATTCTCTTAACAAAAATTCCG_20498	0	0	0	1	0.860	1.000000e+05	2.919395e-15
0	AATTATATATCAAAAATATTTTAAAAGCTTA_2280	0	0	0	1	0.936	1.000000e+05	4.103278e-15
0	AATTATATATTGATGAAAACGTGTTGTGATC_10970	0	0	0	1	0.949	1.000000e+05	3.025327e-12
0	AATTATATCAAGTTTTTTTTTGTGTGTTAAA_32468	0	0	0	1	0.860	1.000000e+05	2.216137e-12
0	AATTATATCGTATAATGTTCAAAACAATTCC_52253	0	0	0	1	0.877	1.000000e+05	4.317408e-11
0	AATTATATGCATCTTGGAAATTAGAAGAAAA_266	0	0	0	1	0.949	1.000000e+05	6.085279e-18
0	AATTATATGTTTAAAATTGTTGATCTATCAT_12464	0	0	0	1	0.932	1.000000e+05	9.289259e-13
0	AATTATATTCGATGAAAACATTAAACGCAAA_530	0	0	0	1	0.949	1.000000e+05	5.394346e-23
0	AATTATCAACCGCTAGTCCTGATCAGAGAGT_13427	0	0	0	1	0.945	1.000000e+05	5.031462e-13
0	AATTATCATCATTTTAATGTATTAGTTTGAT_4970	0	0	0	1	0.949	1.000000e+05	5.659330e-17
0	AATTATCTGGTAAGAACAGTTTTTGATATGC_10501	0	0	0	1	0.051	1.000000e+05	3.025327e-12
0	AATTATCTGGTAAGAACAGTTTTTGATATTG_11608	0	0	0	1	0.949	1.000000e+05	3.025327e-12
0	AATTATCTTGTGTCATTCCTTGTCATAAAAC_15467	0	0	0	1	0.945	1.000000e+05	6.450215e-11
0	AATTATCTTTGTTGTGAATATTGCCAACATA_22351	0	0	0	1	0.936	1.000000e+05	1.415224e-09
0	AATTATCTTTTTTTTTTTCTTTCTATTAGAT_5650	0	0	0	1	0.940	1.000000e+05	4.991782e-13
0	AATTATGAGCTGAAAGCTCTACATTGGTGGA_13703	0	0	0	1	0.945	1.000000e+05	5.031462e-13
0	AATTATGATCATTAAGACACATTGGAGCACT_18050	0	0	0	1	0.055	1.000000e+05	5.849382e-10
0	AATTATGATGCCGTGTACGATGAAAATAAAA_16316	0	0	0	1	0.940	1.000000e+05	3.017462e-11
0	AATTATGGAGTCTTAGAGGAGAATGCGTCTA_14790	0	0	0	1	0.932	1.000000e+05	5.232641e-10
0	AATTATGGTAGTTGTAGCGAATATTATCCTG_26825	0	0	0	1	0.949	1.000000e+05	1.483528e-09
0	AATTATGTATACATGCCATGTTTGAAAATTG_16263	0	0	0	1	0.940	1.000000e+05	3.017462e-11
0	AATTATGTGTAAAAGTGTAAGAATCCCACAT_18685	0	0	0	1	0.081	1.000000e+05	1.852667e-11
0	AATTATGTGTAAAAGTGTAAGAATCCCATAT_2246	0	0	0	1	0.940	1.000000e+05	1.071125e-17
0	AATTATGTGTGTGGTGTTAGCTAGTAATACT_14836	0	0	0	1	0.060	1.000000e+05	2.461209e-12
0	AATTATGTGTGTGGTGTTAGCTAGTGATACT_13495	0	0	0	1	0.945	1.000000e+05	5.031462e-13
0	AATTATTAACAATTGAGAATAAGATAAATAT_13345	0	0	0	1	0.945	1.000000e+05	5.031462e-13
0	AATTATTAACTGTTATCTTTTGTCCTCTAGC_18966	0	0	0	1	0.949	1.000000e+05	1.253003e-10
0	AATTATTAGTATCACTGAATATTTCTCATGC_24929	0	0	0	1	0.855	1.000000e+05	4.732163e-15
0	AATTATTCTAGCTCAAGCATCACTAACTAAC_23433	0	0	0	1	0.949	1.000000e+05	9.644087e-11
0	AATTATTCTTCGAACAATATTTTTTTGCATA_20189	0	0	0	1	0.949	1.000000e+05	5.275446e-11
0	AATTATTGATAACTAGTCTTGAGTTAGAAAT_16375	0	0	0	1	0.940	1.000000e+05	3.017462e-11
0	AATTATTGTGTTCTTCTTTTGTACTTTCTTG_18650	0	0	0	1	0.923	1.000000e+05	1.292878e-10
0	AATTATTTACAAATCTTGAGATTTTATGTAG_19759	0	0	0	1	0.928	1.000000e+05	4.488094e-11
0	AATTATTTGTGAAAAAAGTGTATAGTTTCCA_16736	0	0	0	1	0.932	1.000000e+05	6.972438e-12
0	AATTATTTGTTTTAAAAATATAACATATTAG_9077	0	0	0	1	0.915	1.000000e+05	7.249816e-13
0	AATTATTTGTTTTGTTTCAATAAAATATAAA_45260	0	0	0	1	0.872	1.000000e+05	5.348186e-12
0	AATTATTTTATCTGCAGGCCCAATTTGAAAA_1674	0	0	0	1	0.945	1.000000e+05	6.903102e-17
0	AATTATTTTCATTTTTTTAAATGGTTTTATA_5855	0	0	0	1	0.055	1.000000e+05	3.764823e-14
0	AATTATTTTGGACTACAAGGTTATTCAACAT_23071	0	0	0	1	0.945	1.000000e+05	4.597098e-10
0	AATTCAAAACAATTCCCACACTATCTTTCCT_78827	0	0	0	1	0.136	1.000000e+05	5.834561e-11
0	AATTCAAACCCAATTTATAACATTTGATAAC_31978	0	0	0	1	0.940	1.000000e+05	6.731345e-10
0	AATTCAAACCGATTAAGAAGATGCATCTATC_13665	0	0	0	1	0.945	1.000000e+05	5.031462e-13
0	AATTCAAAGATAGAACCAAAGTCACTACAAC_872	0	0	0	1	0.923	1.000000e+05	1.100356e-19
0	AATTCAAATATTAGTATGCTGCATTTTAGAA_8394	0	0	0	1	0.932	1.000000e+05	1.489933e-12
0	AATTCAACATGACGAAAAAAAACTAAAATCT_6821	0	0	0	1	0.945	1.000000e+05	1.329896e-12
0	AATTCAAGTGGCTGAAGTTTTAGAAACAATA_2954	0	0	0	1	0.949	1.000000e+05	2.311442e-14
0	AATTCAATGTAGGCTAATAGTTCCTTATTTC_3843	0	0	0	1	0.949	1.000000e+05	1.216987e-13
0	AATTCACAAGAACTAATGCTAAGAATGTAAA_16849	0	0	0	1	0.945	1.000000e+05	1.020523e-13
0	AATTCACTCGACTTATATAAACAATGATTTA_16943	0	0	0	1	0.949	1.000000e+05	5.770571e-10
0	AATTCAGATCATGATATATAGATAGATGCAT_17791	0	0	0	1	0.949	1.000000e+05	6.166661e-12
0	AATTCAGGATAAGAGATAATAATACGAAGCC_22343	0	0	0	1	0.936	1.000000e+05	1.415224e-09
0	AATTCAGGGGAAAAAAAAACATCTCTCTCAT_29565	0	0	0	1	0.945	1.000000e+05	2.459901e-10
0	AATTCATAATCAACTATTCAACTGTTTTCAT_31398	0	0	0	1	0.060	1.000000e+05	5.878268e-10
0	AATTCATATATAGATTTCACAACTGTAAAAA_3844	0	0	0	1	0.949	1.000000e+05	1.216987e-13
0	AATTCATATCCTAATTTTTAAGCTTAACTAT_43720	0	0	0	1	0.949	1.000000e+05	5.997161e-11
0	AATTCATCGATTAGAAATAAGGAACTATTAG_8103	0	0	0	1	0.945	1.000000e+05	6.940669e-12
0	AATTCATGAAAAGAACAAACAATAGTATCAA_28590	0	0	0	1	0.055	1.000000e+05	2.092683e-10
0	AATTCATGATACTGCGAGGGAGATCATTTGG_20320	0	0	0	1	0.936	1.000000e+05	1.888680e-10
0	AATTCATGGGATTCATTGTCTCTTTTCTCAT_14182	0	0	0	1	0.936	1.000000e+05	4.437024e-11
0	AATTCATTAAGATCATCCGTGTATGGTATAT_19844	0	0	0	1	0.928	1.000000e+05	4.488094e-11
0	AATTCATTTAAAATGCACATGCGTTGCTTGG_20775	0	0	0	1	0.055	1.000000e+05	1.028654e-10
0	AATTCATTTTTGGGAAAATTACCTCATTAGT_7447	0	0	0	1	0.051	1.000000e+05	2.459414e-13
0	AATTCCAAAAATGTTTATAAAAAATAATTAT_566	0	0	0	1	0.932	1.000000e+05	1.722764e-20
0	AATTCCAAAATTTACTCTGTTTTTGCAAGTA_6104	0	0	0	1	0.068	1.000000e+05	1.601661e-10
0	AATTCCAAATCTTGTTTCTGCAGTTCTTGAC_28682	0	0	0	1	0.077	1.000000e+05	1.494507e-10
0	AATTCCAAATCTTGTTTCTGTAGTTCTTGAC_1902	0	0	0	1	0.949	1.000000e+05	5.183964e-19
0	AATTCCAACTCGGTCATACGCTCGTGTATGA_29835	0	0	0	1	0.068	1.000000e+05	6.711218e-10
0	AATTCCAATTCACCAAATTAAAATTTAGGTG_2136	0	0	0	1	0.923	1.000000e+05	8.333930e-20
0	AATTCCGACATGTACAACACATTTTTTTTGA_26930	0	0	0	1	0.949	1.000000e+05	1.483528e-09
0	AATTCCGGGTATGGTTAGGAGTTGTTAAGGA_43565	0	0	0	1	0.868	1.000000e+05	5.364708e-12
0	AATTCCTAAGTGCTCTCCAAAACAACCTTGC_14936	0	0	0	1	0.936	1.000000e+05	1.421225e-11
0	AATTCCTAATTCTTAGAGAGACGAGTCAATA_17793	0	0	0	1	0.949	1.000000e+05	6.166661e-12
0	AATTCCTCCACAAATAGAAAGAGTTACTGAA_9838	0	0	0	1	0.064	1.000000e+05	2.286750e-13
0	AATTCCTCCAGTTCCTGCATATAAAAAATCA_22052	0	0	0	1	0.055	1.000000e+05	5.930736e-11
0	AATTCCTCCTAATCGTTAACCACGCATGACA_20159	0	0	0	1	0.940	1.000000e+05	2.844738e-11
0	AATTCCTTAACAACTCCTAACCATACCCGGA_64600	0	0	0	1	0.868	1.000000e+05	6.683015e-11
0	AATTCGAGTTCCACTTGCTCCAAATTTAAAA_2184	0	0	0	1	0.945	1.000000e+05	3.464082e-14
0	AATTCGATAATTAAGAAAAACAAAGTTATTA_2372	0	0	0	1	0.949	1.000000e+05	9.429941e-18
0	AATTCGGGAGAAGAAGGCGGATAACATTTGG_17559	0	0	0	1	0.051	1.000000e+05	1.499939e-09
0	AATTCGTACGGGTCGGGTATCCAAGCGGGTA_7248	0	0	0	1	0.945	1.000000e+05	2.015280e-13
0	AATTCGTTAGAACCGTACTCTTTACATTTTG_3974	0	0	0	1	0.949	1.000000e+05	1.216987e-13
0	AATTCGTTCAAGAGTTAAGCAACAAGCAGCT_12475	0	0	0	1	0.949	1.000000e+05	5.517780e-10
0	AATTCGTTTGCTTTCCGACAGAATCCGTAGC_22674	0	0	0	1	0.060	1.000000e+05	2.760474e-11
0	AATTCGTTTGGTCTAATGCCTCAGGGTTCCT_3124	0	0	0	1	0.949	1.000000e+05	2.531544e-17
0	AATTCTAACACATAACACATGCAAGAAGGAA_6808	0	0	0	1	0.945	1.000000e+05	1.329896e-12
0	AATTCTAACATTAACCATACTCCCATTTACA_8345	0	0	0	1	0.932	1.000000e+05	1.489933e-12
0	AATTCTAATATTTAATGAAATTATTTCAACA_22526	0	0	0	1	0.055	1.000000e+05	1.378561e-10
0	AATTCTACGTCGATTTGTGGTCCAAGTAAGT_18233	0	0	0	1	0.945	1.000000e+05	3.430597e-10
0	AATTCTAGTTTGGTCTTTGATTGAATGTGAT_2756	0	0	0	1	0.055	1.000000e+05	2.683644e-15
0	AATTCTATAAATATTATAAATCTAACATTAT_3699	0	0	0	1	0.945	1.000000e+05	4.494140e-13
0	AATTCTATAAATTAATAATCGATAAATTAAT_25892	0	0	0	1	0.940	1.000000e+05	2.138454e-10
0	AATTCTATTGAAAGAAGAAAACTGAGAGAAG_3394	0	0	0	1	0.081	1.000000e+05	9.474527e-13
0	AATTCTATTGAAAGAAGAAAATTGAGAGAAG_7758	0	0	0	1	0.945	1.000000e+05	6.158593e-13
0	AATTCTCATACATGGTTTGTCGTGCTCAGTA_12286	0	0	0	1	0.949	1.000000e+05	3.025327e-12
0	AATTCTCATCTTTATATTTTTCTACCATCAT_2884	0	0	0	1	0.928	1.000000e+05	1.223627e-15
0	AATTCTCATTCTTCAACTAGCTATAAATGGA_6136	0	0	0	1	0.936	1.000000e+05	3.477979e-12
0	AATTCTCCCGCAAACTCGGAAGCTGCTCGGA_10089	0	0	0	1	0.945	1.000000e+05	2.771872e-11
0	AATTCTCCTGCAAACTCGGAAGCTGCTCGGA_20963	0	0	0	1	0.060	1.000000e+05	6.340625e-10
0	AATTCTCCTTCAAAATAAAAAATAAAAAATT_5001	0	0	0	1	0.949	1.000000e+05	5.659330e-17
0	AATTCTCTTTTACAGATTTGAGCTCCCTGAT_5180	0	0	0	1	0.051	1.000000e+05	1.573823e-14
0	AATTCTGAAAACATCATGCATCTACATTCAG_27786	0	0	0	1	0.949	1.000000e+05	9.986255e-11
0	AATTCTGCATAAAGTGAAATATGAAACTTAA_27736	0	0	0	1	0.949	1.000000e+05	9.986255e-11
0	AATTCTGCGTAAAGTGAAATATGAAACTTAA_27624	0	0	0	1	0.051	1.000000e+05	9.986255e-11
0	AATTCTGTGCTTGGCCTTCTAAGTTTCATTG_20052	0	0	0	1	0.094	1.000000e+05	1.145503e-11
0	AATTCTTAAGTATTTCAAAATATGTGGAAGT_29515	0	0	0	1	0.915	1.000000e+05	1.523081e-09
0	AATTCTTACAGGCTATAAACTATTATGCTAC_94807	0	0	0	1	0.864	1.000000e+05	6.848824e-11
0	AATTCTTAGCTAAGCAAATTATATCAAGTAT_10191	0	0	0	1	0.881	1.000000e+05	1.113565e-15
0	AATTCTTAGTTATTGCCATTAACATGAAAAA_14435	0	0	0	1	0.932	1.000000e+05	3.051034e-12
0	AATTCTTATTATGGATGCAATTATAATACTG_25617	0	0	0	1	0.860	1.000000e+05	2.144404e-15
0	AATTCTTCAAAAGCTAGAGTTTAAACCTGAC_14727	0	0	0	1	0.060	1.000000e+05	1.403377e-12
0	AATTCTTCAACCGCATTTCATGTCTCTACCA_1019	0	0	0	1	0.949	1.000000e+05	2.647645e-19
0	AATTCTTCAACCGCCTCAACCGCATTTCATG_21687	0	0	0	1	0.077	1.000000e+05	8.123918e-10
0	AATTCTTCATAATATCTATATAAAGAAAACG_21156	0	0	0	1	0.945	1.000000e+05	3.007299e-10
0	AATTCTTGAAACTACTGAAACAGAGTTGTTC_27015	0	0	0	1	0.064	1.000000e+05	1.211947e-10
0	AATTCTTGAAACTCCTGAAACAGAGTTGTTC_17619	0	0	0	1	0.949	1.000000e+05	1.355162e-12
0	AATTCTTGGGAGTTATTCAAGCTTGACAGAA_20573	0	0	0	1	0.932	1.000000e+05	3.456758e-11
0	AATTCTTTATTATTTTCATTAACCACTCAAT_25977	0	0	0	1	0.864	1.000000e+05	2.964295e-13
0	AATTCTTTCTTCCGCATTCCTCAGCTCCTCA_1449	0	0	0	1	0.949	1.000000e+05	9.552785e-17
0	AATTCTTTGTCAGGAGCAACAGAAGCCTTGA_4060	0	0	0	1	0.949	1.000000e+05	1.216987e-13
0	AATTCTTTTTAAAGATCATTCTTCAACCATG_19736	0	0	0	1	0.928	1.000000e+05	4.488094e-11
0	AATTGAAAAAATAATAATGAAAAACAGGTTA_21158	0	0	0	1	0.945	1.000000e+05	3.007299e-10
0	AATTGAAAAAATTTGTTTGGTGCATCTAAAT_24100	0	0	0	1	0.923	1.000000e+05	2.289434e-10
0	AATTGAAAAACTTAAAATATCTTAAGGTTTC_2672	0	0	0	1	0.089	1.000000e+05	1.107598e-15
0	AATTGAAAAAGGTAAAATAGATAATCAAAAG_28953	0	0	0	1	0.936	1.000000e+05	9.820413e-10
0	AATTGAAACCGTCGGATAGTGTTACCGGAGT_12780	0	0	0	1	0.949	1.000000e+05	1.745750e-11
0	AATTGAAACCGTCGTATAGTGTTACCGGAGT_21878	0	0	0	1	0.055	1.000000e+05	4.933359e-10
0	AATTGAAACTGAACTTTTCTTCTTTTAAAGG_8152	0	0	0	1	0.940	1.000000e+05	6.214339e-13
0	AATTGAAAGAAGAAAAATGAAAGTTTTGAGT_1322	0	0	0	1	0.936	1.000000e+05	1.205551e-14
0	AATTGAAAGGGAAAAGGAAAAATATAAACTA_14855	0	0	0	1	0.911	1.000000e+05	1.039470e-10
0	AATTGAAATTGAATCCTCATTTGTAGTTACT_17538	0	0	0	1	0.077	1.000000e+05	5.088100e-10
0	AATTGAACATATAAAAGTTTGCAATTTAGGA_20690	0	0	0	1	0.940	1.000000e+05	6.858070e-11
0	AATTGAAGGAGAGATCGGAGCAGTTCGTGGC_12680	0	0	0	1	0.949	1.000000e+05	1.745750e-11
0	AATTGAAGGAGAGGTCGGAGCAGTTCGTGGC_12611	0	0	0	1	0.051	1.000000e+05	1.745750e-11
0	AATTGAAGTACAAAATCGAATAATCAGTAAC_10311	0	0	0	1	0.051	1.000000e+05	3.025327e-12
0	AATTGAATAGAAGTGTCTTCTTTATCAGTTG_23122	0	0	0	1	0.932	1.000000e+05	3.021948e-11
0	AATTGAATAGTAGTGTCTTCTTTATCAGTTG_26275	0	0	0	1	0.094	1.000000e+05	1.142189e-10
0	AATTGACAAAAGAATTAAAAAGCCAAAGATC_31301	0	0	0	1	0.851	1.000000e+05	9.965261e-14
0	AATTGACACATATCAATATGTCATCTACTAA_16493	0	0	0	1	0.940	1.000000e+05	3.017462e-11
0	AATTGACACGTGTATAAGACATCACCATCCA_14981	0	0	0	1	0.932	1.000000e+05	1.857758e-13
0	AATTGACCATTGATAAACACATGCATAGCAT_12067	0	0	0	1	0.949	1.000000e+05	3.025327e-12
0	AATTGACTAAAAACAGAGTTCAAAACAAAAC_29691	0	0	0	1	0.911	1.000000e+05	3.739327e-11
0	AATTGAGAATAAGATAAATATGTTTAATTGG_13545	0	0	0	1	0.945	1.000000e+05	5.031462e-13
0	AATTGAGAGAAGGTGATGAATATGCAAAAAA_7813	0	0	0	1	0.945	1.000000e+05	6.158593e-13
0	AATTGAGCTTCCAATGATCTCAACAATTTTG_39547	0	0	0	1	0.932	1.000000e+05	1.262695e-09
0	AATTGAGTTGTTTGGTTCGTTTAGGTGATAA_30859	0	0	0	1	0.055	1.000000e+05	1.663797e-10
0	AATTGATAATCAGCCATGTATATCATGTGGA_2087	0	0	0	1	0.949	1.000000e+05	8.186893e-18
0	AATTGATATTAGACGAATATTTGAGGAAACT_7527	0	0	0	1	0.945	1.000000e+05	9.617293e-13
0	AATTGATGAGCATCGGTCATTAAATTAAGCA_6157	0	0	0	1	0.077	1.000000e+05	3.000480e-11
0	AATTGATTAATTTTCTTGGTATACAGGAAAC_337	0	0	0	1	0.928	1.000000e+05	1.779015e-21
0	AATTGATTATAAATTTCTGCCCAAGAAATAA_16086	0	0	0	1	0.940	1.000000e+05	3.017462e-11
0	AATTGATTTCGTGTCGGCAAAGCTTGATCTC_23856	0	0	0	1	0.915	1.000000e+05	5.798768e-10
0	AATTGATTTGACCATTACCATCTCTAAAAAG_23406	0	0	0	1	0.949	1.000000e+05	9.644087e-11
0	AATTGCAAAGGTGTGACATGTAATAGTATGT_9431	0	0	0	1	0.945	1.000000e+05	1.799604e-11
0	AATTGCAACGCATGTCCAATGAAGGCGGAGT_14510	0	0	0	1	0.932	1.000000e+05	3.051034e-12
0	AATTGCAACTTATCCACGATGGCACGATCAC_1613	0	0	0	1	0.072	1.000000e+05	1.316005e-15
0	AATTGCAATGCATGTCCAATGAAGGCGGAGT_14392	0	0	0	1	0.068	1.000000e+05	3.051034e-12
0	AATTGCACATGACCCTTATAGTTGAGGCCGA_62173	0	0	0	1	0.847	1.000000e+05	5.280866e-12
0	AATTGCATAGGAAACAAGCTTTGACCTAACC_2525	0	0	0	1	0.940	1.000000e+05	3.532902e-14
0	AATTGCATCCATAATAAGAATTATTAGGAAA_31278	0	0	0	1	0.851	1.000000e+05	9.965261e-14
0	AATTGCATCCATATTAAGAATTATTAGGAAA_60786	0	0	0	1	0.170	1.000000e+05	1.471404e-09
0	AATTGCCAGACCGTTCACCGACGAAACAGAT_7938	0	0	0	1	0.932	1.000000e+05	3.717261e-13
0	AATTGCCAGACCGTTCACCGACGAAACCGAT_7883	0	0	0	1	0.068	1.000000e+05	3.717261e-13
0	AATTGCGATACTAAGCATCGCTGTTGGTCTC_10750	0	0	0	1	0.051	1.000000e+05	3.025327e-12
0	AATTGCGATACTAAGCATTGCTGTTGGTCTC_11679	0	0	0	1	0.949	1.000000e+05	3.025327e-12
0	AATTGCGGTTAGTTGGTCATTATTGTGGTTG_13245	0	0	0	1	0.060	1.000000e+05	7.975235e-13
0	AATTGCTATTTCGAGCTTGTCTAATTCTCAT_1567	0	0	0	1	0.051	1.000000e+05	1.034464e-16
0	AATTGCTCTGTGTTTGATGAATCCTGAATCC_22098	0	0	0	1	0.064	1.000000e+05	7.436928e-11
0	AATTGCTGCAATAAATCACCGTATAGAGAGC_26582	0	0	0	1	0.928	1.000000e+05	4.087992e-10
0	AATTGCTGCATCATCATCATCGTTAAGCTCT_21547	0	0	0	1	0.936	1.000000e+05	2.558144e-11
0	AATTGCTTACAGCTCTAAAAGATGCATTTGC_19561	0	0	0	1	0.928	1.000000e+05	4.488094e-11
0	AATTGCTTCATTAGAGACTTGAGTTTCTTCC_34685	0	0	0	1	0.915	1.000000e+05	1.409843e-09
0	AATTGCTTTTAAACATTTTTGCACCAGAAAT_18764	0	0	0	1	0.860	1.000000e+05	3.979028e-15
0	AATTGGAAAATAAAATCATGGGAAAAATTAA_100637	0	0	0	1	0.881	1.000000e+05	1.160710e-09
0	AATTGGAACAATATGGAGGAAGGTTTCAAAC_72653	0	0	0	1	0.843	1.000000e+05	1.900240e-10
0	AATTGGAACAATGGAGGAAGGCTTCAAAACC_75506	0	0	0	1	0.140	1.000000e+05	8.508283e-11
0	AATTGGAAGTGTTAACGTTTCCTACTTTACA_4343	0	0	0	1	0.940	1.000000e+05	2.016014e-12
0	AATTGGAATTTTTTTTTCACTTGGTTTTTGG_5163	0	0	0	1	0.919	1.000000e+05	1.395441e-17
0	AATTGGAGCTCATCAACTAGCAAGATTGTCA_20579	0	0	0	1	0.932	1.000000e+05	3.456758e-11
0	AATTGGAGCTCATCAACTAGCAAGATTGTCG_28533	0	0	0	1	0.072	1.000000e+05	6.195925e-10
0	AATTGGATATATATGTACCTCATCACCTATA_19057	0	0	0	1	0.060	1.000000e+05	3.194298e-12
0	AATTGGATCTATATGTACCTCATCACCTATA_19188	0	0	0	1	0.940	1.000000e+05	3.194298e-12
0	AATTGGATGCAAGGAAAGCTTAGGACTACTC_13251	0	0	0	1	0.928	1.000000e+05	1.472805e-12
0	AATTGGCAGATTTTGGGGACGAATATTTTGA_33551	0	0	0	1	0.060	1.000000e+05	4.983802e-10
0	AATTGGCAGTAAGTAAATTACCGTTTGAAGC_9340	0	0	0	1	0.055	1.000000e+05	3.304275e-14
0	AATTGGCCATTGATGAACACATGCATAGCAT_56301	0	0	0	1	0.077	1.000000e+05	1.334897e-09
0	AATTGGCCCTATATTAGATTATCTTTGATAG_548	0	0	0	1	0.949	1.000000e+05	5.394346e-23
0	AATTGGCTAAAGCTGTAATTTAATTTTACTA_35366	0	0	0	1	0.906	1.000000e+05	1.886777e-09
0	AATTGGGCCTGCAGATAAAATAATTGGCCCA_4746	0	0	0	1	0.949	1.000000e+05	1.880102e-14
0	AATTGGGTTAGTTGGTCATTATTGTGGTTGA_3134	0	0	0	1	0.949	1.000000e+05	2.531544e-17
0	AATTGGGTTTGAATTGTAGTCAAATATCACA_31967	0	0	0	1	0.940	1.000000e+05	6.731345e-10
0	AATTGGTATTGTGATATATGTGCAGCTGCGT_27886	0	0	0	1	0.949	1.000000e+05	9.986255e-11
0	AATTGGTGCATCATCATCATCGTTAAGCTCT_30493	0	0	0	1	0.068	1.000000e+05	7.138342e-10
0	AATTGGTTGGGTTAATTGAAAACCCTATAGT_5397	0	0	0	1	0.949	1.000000e+05	1.876008e-11
0	AATTGTAAAAAAAAAGAAAAATGAAACGAAA_1949	0	0	0	1	0.949	1.000000e+05	8.186893e-18
0	AATTGTAAACAAAAGTTATCAAATGTTATAA_24230	0	0	0	1	0.936	1.000000e+05	5.085993e-11
0	AATTGTAAATACGTTTTGTTTATTCTAGTCT_22741	0	0	0	1	0.860	1.000000e+05	7.451659e-14
0	AATTGTAATCAAATGTTACAAATGGGTTTGA_35611	0	0	0	1	0.932	1.000000e+05	9.515084e-10
0	AATTGTAATGTTCATTTGAGAAATGCATAAC_43800	0	0	0	1	0.889	1.000000e+05	3.099169e-11
0	AATTGTAGGTTTTGACTCATTTGTAATGCCA_31199	0	0	0	1	0.851	1.000000e+05	9.965261e-14
0	AATTGTAGTCAAATATCACAAATTTATATAG_31981	0	0	0	1	0.940	1.000000e+05	6.731345e-10
0	AATTGTATGAGTTACTATTTAAAATTCAAAT_6112	0	0	0	1	0.940	1.000000e+05	2.529870e-11
0	AATTGTATGATACAGTTAAGAGTTATTCAGA_19845	0	0	0	1	0.928	1.000000e+05	4.488094e-11
0	AATTGTATTTCTGATATATATGGGATTCTTA_2314	0	0	0	1	0.936	1.000000e+05	8.828510e-19
0	AATTGTATTTCTGATATATGTGGGATTCTTA_6869	0	0	0	1	0.072	1.000000e+05	1.556923e-14
0	AATTGTCAAAGTTGGTCTGTCATGCATGTTC_16286	0	0	0	1	0.940	1.000000e+05	3.017462e-11
0	AATTGTCCCAGGGGATTTCTATGGTCTCATC_1797	0	0	0	1	0.949	1.000000e+05	5.047509e-17
0	AATTGTCTCAACATGTAATCTAAAAAGATTA_17446	0	0	0	1	0.898	1.000000e+05	1.787940e-11
0	AATTGTCTGACACTTGATGACGGAACCGGTC_20595	0	0	0	1	0.932	1.000000e+05	3.456758e-11
0	AATTGTGCAATCATACCAAGCAAGAGAGCGT_17923	0	0	0	1	0.940	1.000000e+05	3.102452e-12
0	AATTGTGCAATCATACCAAGCAAGAGGGCAT_28264	0	0	0	1	0.068	1.000000e+05	4.124468e-10
0	AATTGTGGAAAACAATTTACTTAGTTAATGA_3743	0	0	0	1	0.945	1.000000e+05	2.538606e-12
0	AATTGTGTATAAGAAATTGAAGGAGAGATCG_12693	0	0	0	1	0.949	1.000000e+05	1.745750e-11
0	AATTGTGTATAAGAAATTGAAGGAGAGGTCG_22478	0	0	0	1	0.055	1.000000e+05	5.643513e-10
0	AATTGTGTGTTTTAACAATCCCACAAAAGAG_11246	0	0	0	1	0.949	1.000000e+05	3.025327e-12
0	AATTGTTAAAACCAAAAGAAGATGAAGAAAC_43436	0	0	0	1	0.157	1.000000e+05	1.070737e-10
0	AATTGTTACTGATTATTCGATTTTGTACTTC_10788	0	0	0	1	0.051	1.000000e+05	3.025327e-12
0	AATTGTTACTTGCAGTACAAGAAACCAAGCG_7554	0	0	0	1	0.949	1.000000e+05	1.935493e-13
0	AATTGTTAGACAACGTGAGATGGGCTAATTA_4485	0	0	0	1	0.089	1.000000e+05	9.920501e-15
0	AATTGTTAGGAATCTCATATAGAAAGTAAAC_4154	0	0	0	1	0.949	1.000000e+05	1.477815e-14
0	AATTGTTCAGCAAGTGTATTGTCCTACGGTC_12640	0	0	0	1	0.949	1.000000e+05	1.745750e-11
0	AATTGTTGAAAACTCTTAACTTGCATGTAGG_61561	0	0	0	1	0.864	1.000000e+05	1.663563e-10
0	AATTGTTGAAACCAAAAGAAGATGAAGAAAC_27044	0	0	0	1	0.851	1.000000e+05	7.878913e-14
0	AATTGTTGAATCATGATGGGACGAGAGAACA_2037	0	0	0	1	0.949	1.000000e+05	8.186893e-18
0	AATTGTTGTTGTTGTTTGTACCTGTTGAGGA_1200	0	0	0	1	0.949	1.000000e+05	2.647645e-19
0	AATTGTTTGTTTGGAGAAAAACAGTTAGTTG_19051	0	0	0	1	0.060	1.000000e+05	3.194298e-12
0	AATTGTTTGTTTGGAGAAAAATAGTTAGTTG_19148	0	0	0	1	0.940	1.000000e+05	3.194298e-12
0	AATTGTTTTAGGGAGGACGAAAGTAAGCATA_29212	0	0	0	1	0.915	1.000000e+05	1.503897e-10
0	AATTGTTTTCCACAATTTTAAATGACAAAAA_13886	0	0	0	1	0.940	1.000000e+05	2.414205e-10
0	AATTGTTTTGAACATTATACGATATAATTTA_52256	0	0	0	1	0.877	1.000000e+05	4.317408e-11
0	AATTGTTTTGAATTGAGATGGAGAACATTAT_86474	0	0	0	1	0.145	1.000000e+05	3.591469e-10
0	AATTGTTTTTTTTTGTTCATTGCTGACCGAT_9963	0	0	0	1	0.940	1.000000e+05	5.045926e-11
0	AATTTAAAAAAAAATTAACTTCTGTAAGAGG_17087	0	0	0	1	0.940	1.000000e+05	7.431540e-10
0	AATTTAAAAAATAAATTGTTTTCGCGGTATA_22088	0	0	0	1	0.936	1.000000e+05	8.022547e-11
0	AATTTAAAACTATGAGACCATCATTGATAGT_7795	0	0	0	1	0.945	1.000000e+05	6.158593e-13
0	AATTTAAACATTGTGAAATTTTATTCCATGT_3976	0	0	0	1	0.949	1.000000e+05	1.216987e-13
0	AATTTAAACGAAAGACTCTTGGTAAATGTTA_57055	0	0	0	1	0.051	1.000000e+05	1.660707e-09
0	AATTTAAAGAAGAATGGGTGGTACAGATGGC_19177	0	0	0	1	0.940	1.000000e+05	3.194298e-12
0	AATTTAAATGGAAGTCGCAGGTCCCACATCG_9558	0	0	0	1	0.945	1.000000e+05	4.621757e-14
0	AATTTAACAAGTTATCAAAATGCAAAAAGAA_25115	0	0	0	1	0.055	1.000000e+05	8.274001e-10
0	AATTTAACACTATTTATTTGTTCAACGTCAA_12469	0	0	0	1	0.932	1.000000e+05	9.289259e-13
0	AATTTAACTGTGTCTCAGGGTGTCGCAGAAG_20634	0	0	0	1	0.932	1.000000e+05	3.456758e-11
0	AATTTAACTTAAACAAATGATCAAAAGCAAC_7630	0	0	0	1	0.051	1.000000e+05	8.789113e-13
0	AATTTAAGAGGAACTGTATTATCATATAAAC_3960	0	0	0	1	0.949	1.000000e+05	1.216987e-13
0	AATTTAAGGATCTTAATTAATTGGAGAAAAC_16429	0	0	0	1	0.940	1.000000e+05	3.017462e-11
0	AATTTAAGTATATGATGATTCACCGAATAAT_17304	0	0	0	1	0.068	1.000000e+05	6.148926e-11
0	AATTTAAGTATATGATGATTCATCGAATAAT_1976	0	0	0	1	0.949	1.000000e+05	8.186893e-18
0	AATTTAAGTCTCTGCTCACCATCCAGTCCAG_10461	0	0	0	1	0.051	1.000000e+05	3.025327e-12
0	AATTTAAGTGGATCGGGTCAAATTTTCTTGA_25232	0	0	0	1	0.949	1.000000e+05	1.552519e-09
0	AATTTAAGTTAATTTGTGAAACTCATTTGGA_2588	0	0	0	1	0.949	1.000000e+05	9.399455e-16
0	AATTTAATAAGCTTTTAAAATATTTTTGATA_2288	0	0	0	1	0.936	1.000000e+05	4.103278e-15
0	AATTTAATCTCGTATGTATTTTTATTATCAC_36085	0	0	0	1	0.877	1.000000e+05	8.546436e-12
0	AATTTAATGACCGATGCTCATCAATTTCACC_6152	0	0	0	1	0.077	1.000000e+05	3.000480e-11
0	AATTTAATGGCCGATGCTCATCAATTTCACC_1179	0	0	0	1	0.949	1.000000e+05	2.647645e-19
0	AATTTACAAGAGACCTTTTATTTTCTTTAAA_6814	0	0	0	1	0.945	1.000000e+05	1.329896e-12
0	AATTTACAATAGTTTCCTTTAAATCTATTTC_19840	0	0	0	1	0.928	1.000000e+05	4.488094e-11
0	AATTTACACCTAATTAACATTCCAAAAATCG_16212	0	0	0	1	0.940	1.000000e+05	3.017462e-11
0	AATTTACACGTAAACAAGATTCATTTGCTAT_1771	0	0	0	1	0.940	1.000000e+05	6.535671e-13
0	AATTTACGAATATTGTTTTTGTGTGTGTGTG_15682	0	0	0	1	0.940	1.000000e+05	3.017462e-11
0	AATTTACGATTGCATCAATCCCTTTCTCCTA_62936	0	0	0	1	0.860	1.000000e+05	5.620390e-12
0	AATTTACTCTGTTTTTGCAAGTATGAATTAA_3573	0	0	0	1	0.064	1.000000e+05	1.600728e-11
0	AATTTACTGTTTTATTGTCTTTTAGGTTCAT_16638	0	0	0	1	0.928	1.000000e+05	3.018893e-10
0	AATTTACTTACTGCCAATTTTAACAAATGCA_25379	0	0	0	1	0.064	1.000000e+05	4.320786e-11
0	AATTTACTTAGCAGAGAATAGTTACATCTCC_27750	0	0	0	1	0.949	1.000000e+05	9.986255e-11
0	AATTTACTTAGTTAATGATATATAGTTTTAT_3749	0	0	0	1	0.945	1.000000e+05	2.538606e-12
0	AATTTAGACCTGACTAGAATATGAGAAGAGA_20682	0	0	0	1	0.945	1.000000e+05	8.283324e-11
0	AATTTAGACTGAGCAAAGTTTTGTACCATGT_15803	0	0	0	1	0.940	1.000000e+05	3.017462e-11
0	AATTTAGATGCACCAAACAAATTTTTTCAAT_24102	0	0	0	1	0.923	1.000000e+05	2.289434e-10
0	AATTTAGCGGATACTAGTAATAGTAAATGAT_8241	0	0	0	1	0.949	1.000000e+05	2.441119e-11
0	AATTTAGGTTTTTCGTTTACTTTCTATATGA_4150	0	0	0	1	0.949	1.000000e+05	1.477815e-14
0	AATTTAGTAGTTAGTACTTAGTATAGATAAG_46007	0	0	0	1	0.826	1.000000e+05	1.387172e-12
0	AATTTAGTTGGATTCTTTTTGTCATAAATAC_29569	0	0	0	1	0.885	1.000000e+05	7.370217e-13
0	AATTTATAACATTTGATAACTTTTGTTTACA_24210	0	0	0	1	0.936	1.000000e+05	5.085993e-11
0	AATTTATAATCAATTTTTTGAAATACTTTGT_15726	0	0	0	1	0.940	1.000000e+05	3.017462e-11
0	AATTTATAATTAGCTTTCAGTTTTTTTGTCA_21975	0	0	0	1	0.923	1.000000e+05	1.927738e-09
0	AATTTATACTATATTATGTACATATATACAT_26664	0	0	0	1	0.919	1.000000e+05	1.732312e-09
0	AATTTATAGAATTTATACTATATTATGTACA_18496	0	0	0	1	0.923	1.000000e+05	2.143828e-10
0	AATTTATATAATTTATCTATAGGTGACTAAT_24884	0	0	0	1	0.855	1.000000e+05	4.732163e-15
0	AATTTATATAGTTCGAATCTGGAAGTATAAC_24222	0	0	0	1	0.936	1.000000e+05	5.085993e-11
0	AATTTATCGATTATTAATTTATAGAATTTAT_25877	0	0	0	1	0.940	1.000000e+05	2.138454e-10
0	AATTTATCTATAGGTGACTAATTTCAGTGCC_42231	0	0	0	1	0.864	1.000000e+05	3.892068e-12
0	AATTTATCTATTTATAGAGAGATTTTTTTAT_40140	0	0	0	1	0.868	1.000000e+05	3.183846e-10
0	AATTTATCTCGATTGTTGTTTCTCCTGTTTA_8698	0	0	0	1	0.911	1.000000e+05	5.174583e-11
0	AATTTATCTTTAAAATTGCTCTGTGTTTGAT_7543	0	0	0	1	0.055	1.000000e+05	3.880142e-14
0	AATTTATGGTTTGCTCTCTGCTAGATCAATG_25127	0	0	0	1	0.055	1.000000e+05	8.274001e-10
0	AATTTATGGTTTGCTCTTTGCTAGATCAATG_12392	0	0	0	1	0.949	1.000000e+05	3.025327e-12
0	AATTTATGTTTTTATTGTTATCAGTTTGATG_22022	0	0	0	1	0.923	1.000000e+05	1.927738e-09
0	AATTTATTATCATTGATCAAAAAATATACAA_6756	0	0	0	1	0.945	1.000000e+05	4.363306e-12
0	AATTTATTATTTAAAAATTCATTAATATCAT_8502	0	0	0	1	0.940	1.000000e+05	5.066704e-13
0	AATTTATTGGTTTACTCTTTCTCTTCATTTG_12875	0	0	0	1	0.945	1.000000e+05	1.652661e-11
0	AATTTATTTGTTTGTCTTAGAACGGAAAAAA_34108	0	0	0	1	0.936	1.000000e+05	1.538249e-09
0	AATTTATTTTGATGCAAAATATGAAAAATAC_26413	0	0	0	1	0.864	1.000000e+05	1.999520e-13
0	AATTTCAAAAATTTTGTTAGAAATTTCATCT_25370	0	0	0	1	0.919	1.000000e+05	7.921261e-11
0	AATTTCAAAATTTTATAATCTAATAAAAAAA_21793	0	0	0	1	0.949	1.000000e+05	2.014922e-10
0	AATTTCAAAGGATGAGAAATATAAGGTTATG_75710	0	0	0	1	0.162	1.000000e+05	7.952698e-10
0	AATTTCAAAGGATGGGAAATATAAGGTTATG_96915	0	0	0	1	0.860	1.000000e+05	6.669216e-10
0	AATTTCAACGATTTGGGCGATCCAGACCCAC_18217	0	0	0	1	0.940	1.000000e+05	5.549650e-11
0	AATTTCAAGAAGACCTCGACGCATTGTATCA_20335	0	0	0	1	0.949	1.000000e+05	7.348453e-10
0	AATTTCAAGAGATTCCACCAAAAACACTTCA_46148	0	0	0	1	0.868	1.000000e+05	1.153124e-11
0	AATTTCAAGCTTCAAGGTTACAAATTTCTCG_18215	0	0	0	1	0.940	1.000000e+05	5.549650e-11
0	AATTTCAAGTGTTACATTTTCACAAAATTTG_21605	0	0	0	1	0.936	1.000000e+05	4.954342e-11
0	AATTTCAAGTGTTTGTGGAATGAAAACATCT_14415	0	0	0	1	0.068	1.000000e+05	3.051034e-12
0	AATTTCAATGCATTAAATCTAATTTCTAGAT_1272	0	0	0	1	0.094	1.000000e+05	6.651636e-18
0	AATTTCAGAGGGCCAACAAATGCTAAATGTA_28416	0	0	0	1	0.936	1.000000e+05	1.856505e-09
0	AATTTCATAATTAATTGTCTCAACATGTAAT_17454	0	0	0	1	0.898	1.000000e+05	1.787940e-11
0	AATTTCATAGTATGTACGTAAAGTGTAGCAG_13397	0	0	0	1	0.945	1.000000e+05	5.031462e-13
0	AATTTCATGGTTCGTTGTGACAATCCAAATA_16654	0	0	0	1	0.068	1.000000e+05	1.375635e-12
0	AATTTCATTAAATATTAGAATTCATTTAAAA_22528	0	0	0	1	0.055	1.000000e+05	1.378561e-10
0	AATTTCCAAGATGCATATAATTTTAAAAGCT_275	0	0	0	1	0.949	1.000000e+05	6.085279e-18
0	AATTTCCACTGAAACAGATTATCCATAAATC_15207	0	0	0	1	0.068	1.000000e+05	7.341431e-13
0	AATTTCCACTGAACAGATTATCCATAAATCG_7341	0	0	0	1	0.936	1.000000e+05	1.161747e-14
0	AATTTCCAGGAAGGTATGCTAATATGTCTTA_2679	0	0	0	1	0.055	1.000000e+05	6.621868e-16
0	AATTTCCATCGACGATTTCAACTCAGCGGCG_41985	0	0	0	1	0.932	1.000000e+05	8.258075e-10
0	AATTTCCATTTATGGAAACTCCGTATCCCAT_1113	0	0	0	1	0.949	1.000000e+05	2.647645e-19
0	AATTTCCATTTCCTGTCTCTCGTTTGCTACG_17915	0	0	0	1	0.940	1.000000e+05	3.102452e-12
0	AATTTCCATTTCCTGTCTCTCGTTTGCTATG_17898	0	0	0	1	0.060	1.000000e+05	3.102452e-12
0	AATTTCCCCCTATGTTGCTATAGATAGATAA_4710	0	0	0	1	0.072	1.000000e+05	1.679986e-13
0	AATTTCCCTTTAAGTTTAACTAAAAATTAGT_20551	0	0	0	1	0.932	1.000000e+05	3.456758e-11
0	AATTTCCTTTTTGCATGTTTTCAAACACAAG_1869	0	0	0	1	0.089	1.000000e+05	2.555199e-17
0	AATTTCCTTTTTGCATTTTTTCAAACACAAG_15834	0	0	0	1	0.940	1.000000e+05	3.017462e-11
0	AATTTCGCTCACTTGTGTCAAATTCTACGTC_16823	0	0	0	1	0.949	1.000000e+05	1.706663e-10
0	AATTTCGCTCACTTGTGTCAGATTCTACGTC_29838	0	0	0	1	0.055	1.000000e+05	1.762608e-09
0	AATTTCGGGTAAGCGGGTATCTGTAACGCCC_3826	0	0	0	1	0.949	1.000000e+05	1.216987e-13
0	AATTTCTAACAAAATTTTTGAAATTTGACTA_25375	0	0	0	1	0.919	1.000000e+05	7.921261e-11
0	AATTTCTAAGAACAAAAATACATTGCCTTAC_15311	0	0	0	1	0.949	1.000000e+05	2.213254e-11
0	AATTTCTACATATCCAATATTCATGTTAATG_13618	0	0	0	1	0.945	1.000000e+05	5.031462e-13
0	AATTTCTCAATATCATGCCTCCCAATGAGCA_4510	0	0	0	1	0.051	1.000000e+05	2.408667e-16
0	AATTTCTCAGAGGATTTCCTGTGTGGCTTAA_28653	0	0	0	1	0.068	1.000000e+05	1.655133e-09
0	AATTTCTCGTCGAAGAAGCTTAAAGATCTTC_1767	0	0	0	1	0.940	1.000000e+05	6.535671e-13
0	AATTTCTCGTCGAAGAAGCTTACAGATCTTC_3397	0	0	0	1	0.064	1.000000e+05	1.153749e-11
0	AATTTCTCTCCAATGGATTTGCCGATTAAGT_52843	0	0	0	1	0.068	1.000000e+05	1.297586e-09
0	AATTTCTCTTCTATGGACTCATTTTTGTAGT_25822	0	0	0	1	0.855	1.000000e+05	2.256551e-13
0	AATTTCTGCAAAAATAACATGTTTTGTTAAT_12762	0	0	0	1	0.949	1.000000e+05	1.745750e-11
0	AATTTCTGGTGCAAAAATGTTTAAAAGCAAT_18773	0	0	0	1	0.860	1.000000e+05	3.979028e-15
0	AATTTCTTATTCCGCTAACTCAAATGTTTAT_51272	0	0	0	1	0.894	1.000000e+05	1.558268e-09
0	AATTTCTTCCTAACCTTTTTCCTTAATCTAG_32293	0	0	0	1	0.872	1.000000e+05	2.651953e-13
0	AATTTCTTCGAGACATTAGAGATTCGCGATG_9892	0	0	0	1	0.932	1.000000e+05	7.342651e-12
0	AATTTCTTTCATCAAAACACATAAGAATAGA_32991	0	0	0	1	0.868	1.000000e+05	8.321220e-12
0	AATTTGAAAATACTTTTAGTGATTTTGATTC_31268	0	0	0	1	0.851	1.000000e+05	9.965261e-14
0	AATTTGAATGGAAAAAAAATAAAAAAAAAAT_20455	0	0	0	1	0.932	1.000000e+05	8.527290e-10
0	AATTTGAATTACTCATGATGAATCAAAGATA_34105	0	0	0	1	0.936	1.000000e+05	1.538249e-09
0	AATTTGACACAAGTGAGCGAAATTGGAGAGA_18230	0	0	0	1	0.945	1.000000e+05	3.430597e-10
0	AATTTGACCCGATCCACTTAAATTGACCCGA_17766	0	0	0	1	0.945	1.000000e+05	1.119814e-10
0	AATTTGATAAATAAAATAAGAAATTAAATTG_18520	0	0	0	1	0.949	1.000000e+05	5.693627e-10
0	AATTTGATATAGTTCTTCTAGATATATAGGT_1220	0	0	0	1	0.949	1.000000e+05	2.647645e-19
0	AATTTGATATATTTCTTCTAGATATATAGGT_16718	0	0	0	1	0.068	1.000000e+05	1.983081e-11
0	AATTTGATATTACAAAGAATTGGAAAATAAA_24155	0	0	0	1	0.881	1.000000e+05	1.291346e-12
0	AATTTGATCAGAATCGTTATACTTATGACTA_17329	0	0	0	1	0.051	1.000000e+05	4.661198e-11
0	AATTTGCCTTATTAAGTTGCTTTACTTATGG_15051	0	0	0	1	0.055	1.000000e+05	2.495518e-11
0	AATTTGCCTTCACAAACTTCTTTTGGTTCAT_5836	0	0	0	1	0.949	1.000000e+05	1.158825e-12
0	AATTTGCTATGACTTCAGTCATTTATTATGT_67923	0	0	0	1	0.166	1.000000e+05	1.234333e-09
0	AATTTGGAACCCGTTTGGAAAAAAACAATCA_7115	0	0	0	1	0.945	1.000000e+05	4.818355e-12
0	AATTTGGACTGAGAACGACGACAAATGGGGA_595	0	0	0	1	0.055	1.000000e+05	3.797030e-19
0	AATTTGGAGCAAGTGGAACTCGAATTATATA_2181	0	0	0	1	0.945	1.000000e+05	3.464082e-14
0	AATTTGGAGGGTAAAAAGGAGGATTGAAGAT_24765	0	0	0	1	0.855	1.000000e+05	1.294645e-13
0	AATTTGGATAAGTATATAATTTTTTTGATAC_20026	0	0	0	1	0.928	1.000000e+05	3.221162e-10
0	AATTTGGGATCTTTACGTTACTATTAATCAT_15041	0	0	0	1	0.945	1.000000e+05	1.616473e-10
0	AATTTGGTCTTATCACACATCATGAGCCAGT_20124	0	0	0	1	0.949	1.000000e+05	3.162238e-10
0	AATTTGGTTATATAATGTTAGATTTATAATA_4498	0	0	0	1	0.936	1.000000e+05	9.403509e-13
0	AATTTGTAACCTTGAAGCTTGAAATCCAAAA_27536	0	0	0	1	0.081	1.000000e+05	8.794916e-10
0	AATTTGTAACCTTGAAGCTTGAAATTCAAAA_18180	0	0	0	1	0.940	1.000000e+05	5.549650e-11
0	AATTTGTAAGAACTCTGGAAATTTCTAAGAA_15412	0	0	0	1	0.949	1.000000e+05	2.213254e-11
0	AATTTGTAGCATAATAGTTTATAGCCTGTAA_51087	0	0	0	1	0.855	1.000000e+05	6.239574e-11
0	AATTTGTAGGGTTTAAATCAAAATTCAATGG_18897	0	0	0	1	0.949	1.000000e+05	1.253003e-10
0	AATTTGTATCCCAGGAAGAAAACACGTCAAG_26302	0	0	0	1	0.945	1.000000e+05	1.036230e-09
0	AATTTGTATTGTTTAATTAGACCTTCTTTAA_22625	0	0	0	1	0.060	1.000000e+05	2.261352e-10
0	AATTTGTCTAATAGGCTTTTTAAAAATGGAA_18417	0	0	0	1	0.945	1.000000e+05	4.855677e-10
0	AATTTGTCTACATTCCTAGGAAATATGGAAG_25831	0	0	0	1	0.855	1.000000e+05	2.256551e-13
0	AATTTGTGATATTTGACTACAATTCAAACCC_31986	0	0	0	1	0.940	1.000000e+05	6.731345e-10
0	AATTTGTGTTTTAACAATCTCACAAAAGAGT_10781	0	0	0	1	0.051	1.000000e+05	3.025327e-12
0	AATTTGTTAAATCTTAGTGCTTCTTTATACA_15508	0	0	0	1	0.081	1.000000e+05	1.838083e-11
0	AATTTGTTAGGAATACACCAGATGATTAAAA_8016	0	0	0	1	0.923	1.000000e+05	3.062757e-17
0	AATTTGTTAGTTAAACCGTATTGCATGCATG_44259	0	0	0	1	0.864	1.000000e+05	4.213747e-12
0	AATTTGTTCCCGAATTACCTCAGAGAAAGCT_4352	0	0	0	1	0.051	1.000000e+05	4.064108e-17
0	AATTTGTTGAAGTTCTATGCAAAATATTGAC_25653	0	0	0	1	0.115	1.000000e+05	4.709198e-10
0	AATTTGTTGTTCTTGTCTTTTCATTGTATTG_3219	0	0	0	1	0.932	1.000000e+05	9.871329e-15
0	AATTTGTTTGGTGCATCTAAATTCATACTAC_24098	0	0	0	1	0.923	1.000000e+05	2.289434e-10
0	AATTTGTTTGTTAACAGATACCTTGCAGAAC_17050	0	0	0	1	0.055	1.000000e+05	4.467880e-11
0	AATTTTAAACATATAATTTAACACTATTTAT_12457	0	0	0	1	0.932	1.000000e+05	9.289259e-13
0	AATTTTAAAGAAGATACTATTTTGCGTTTAA_47360	0	0	0	1	0.894	1.000000e+05	8.079048e-10
0	AATTTTAAAGCTTGTGCTTGATGAAACAACA_1505	0	0	0	1	0.936	1.000000e+05	1.272360e-16
0	AATTTTAAATAATGATAAATAGAGAAACTGG_13450	0	0	0	1	0.945	1.000000e+05	5.031462e-13
0	AATTTTAAATGACAAAAAGAGAGATAAGAAT_13863	0	0	0	1	0.940	1.000000e+05	2.414205e-10
0	AATTTTACAAAAAGACGATCATACTCGTTAG_35806	0	0	0	1	0.949	1.000000e+05	9.031355e-10
0	AATTTTACGGTTTAGGGTATAATAGAAGAAA_29	0	0	0	1	0.055	1.000000e+05	8.351260e-26
0	AATTTTACTAATCATCTCATAAAAATGTTGA_15857	0	0	0	1	0.940	1.000000e+05	3.017462e-11
0	AATTTTACTCTTAAGTTAATGAAAAGGAGTG_1041	0	0	0	1	0.949	1.000000e+05	2.647645e-19
0	AATTTTACTTGTTTAATATGTTGAAGTTCTA_8826	0	0	0	1	0.911	1.000000e+05	1.337088e-12
0	AATTTTAGGTTTCTACAAAAAAAAGTTTGAT_17173	0	0	0	1	0.949	1.000000e+05	9.545734e-11
0	AATTTTAGTCGTCTTGTGTTTGAAAACATGC_24697	0	0	0	1	0.064	1.000000e+05	6.859361e-10
0	AATTTTATAATCTAATAAAAAAAAGTAAACA_21802	0	0	0	1	0.949	1.000000e+05	2.014922e-10
0	AATTTTATTCCATGTTTACACTATAGTGTTA_3978	0	0	0	1	0.949	1.000000e+05	1.216987e-13
0	AATTTTATTCTTAAGTTAATGAAAAGGAGTG_5291	0	0	0	1	0.060	1.000000e+05	2.506060e-14
0	AATTTTATTGAGAAAACACAATCAGTTTAAG_850	0	0	0	1	0.923	1.000000e+05	1.100356e-19
0	AATTTTATTTACTTTGTGAACATGGTAAAAA_21756	0	0	0	1	0.055	1.000000e+05	1.316504e-10
0	AATTTTATTTCAGATTTTTCTATATTGCATA_8952	0	0	0	1	0.911	1.000000e+05	8.159938e-11
0	AATTTTCAAAAGCGAAATATGCCCCGAGCCC_18615	0	0	0	1	0.940	1.000000e+05	8.704360e-11
0	AATTTTCAAAATAGTAAGGAAAAAAGAGATA_19245	0	0	0	1	0.940	1.000000e+05	3.194298e-12
0	AATTTTCAAACATGGCATGTATAATTTACGA_25405	0	0	0	1	0.068	1.000000e+05	9.957742e-10
0	AATTTTCAAGAGAATATCTCTAAGTAGAAAT_28389	0	0	0	1	0.060	1.000000e+05	6.872962e-10
0	AATTTTCATTTTTAATCATCTGGTGTATTCC_15098	0	0	0	1	0.919	1.000000e+05	2.043969e-15
0	AATTTTCCATACTAATCAGATATTCAAACAT_14982	0	0	0	1	0.932	1.000000e+05	1.857758e-13
0	AATTTTCCCAAAAATGAATTTAACTTAAACA_7638	0	0	0	1	0.051	1.000000e+05	8.789113e-13
0	AATTTTCTATATCAAATTTTGTTTCGCATAT_13712	0	0	0	1	0.945	1.000000e+05	5.031462e-13
0	AATTTTCTATGACTTCAGTCATTTATTATGT_24896	0	0	0	1	0.855	1.000000e+05	4.732163e-15
0	AATTTTCTTCTTTCAATAGAATTATCCAGAA_7770	0	0	0	1	0.945	1.000000e+05	6.158593e-13
0	AATTTTCTTGGTATACAGGAAACTCGAGGTG_327	0	0	0	1	0.928	1.000000e+05	1.779015e-21
0	AATTTTCTTTGAAATTTGTATCCCAGGAAGA_26298	0	0	0	1	0.945	1.000000e+05	1.036230e-09
0	AATTTTCTTTTTCACCAAAACAGAACCCTCA_25837	0	0	0	1	0.855	1.000000e+05	2.256551e-13
0	AATTTTGAAGTAATTCTTCAAAAGCTAGAGT_21622	0	0	0	1	0.068	1.000000e+05	5.683405e-11
0	AATTTTGACATTATGATATTCTTGCTGATAC_8675	0	0	0	1	0.064	1.000000e+05	2.293338e-13
0	AATTTTGAGACCAGAGGAGAGAAAGAGAGTA_15530	0	0	0	1	0.072	1.000000e+05	5.539113e-11
0	AATTTTGATTTAAACCCTACAAATTATTGTA_18940	0	0	0	1	0.949	1.000000e+05	1.253003e-10
0	AATTTTGCGGTCCTTATTTATTTTTATTTTA_17993	0	0	0	1	0.940	1.000000e+05	5.552672e-12
0	AATTTTGGTAAAAACCTATTACTTGTTATTC_54921	0	0	0	1	0.847	1.000000e+05	4.718334e-11
0	AATTTTGTGAAAATGTAACACTTGAAATTTG_21570	0	0	0	1	0.936	1.000000e+05	4.954342e-11
0	AATTTTGTGGGGTTTAACCTTGCACGTGCAC_5936	0	0	0	1	0.072	1.000000e+05	2.262479e-14
0	AATTTTGTGGGTTTAACCTTGCACGTGCACT_14473	0	0	0	1	0.932	1.000000e+05	3.051034e-12
0	AATTTTGTGTAAAGACAGAATGACAAAAATT_24853	0	0	0	1	0.821	1.000000e+05	2.940504e-12
0	AATTTTGTTGACAAAAATGTTGGAAACCAAT_25754	0	0	0	1	0.855	1.000000e+05	2.256551e-13
0	AATTTTGTTTCGCATATCCACCAATGTAGAG_13592	0	0	0	1	0.945	1.000000e+05	5.031462e-13
0	AATTTTGTTTTTTTTTGTTCTCACCCTAAAA_27811	0	0	0	1	0.949	1.000000e+05	9.986255e-11
0	AATTTTTAAAAGTCTCAAGGCTAGTGTGATA_1726	0	0	0	1	0.051	1.000000e+05	3.599229e-15
0	AATTTTTAAAGTAAATTAATTCATCTCTTTA_14726	0	0	0	1	0.949	1.000000e+05	1.715686e-09
0	AATTTTTAAATAATAAATTTTTTTCATGGTA_1310	0	0	0	1	0.949	1.000000e+05	2.340913e-17
0	AATTTTTAAGCTTAACTATAAATCTCACCAT_43723	0	0	0	1	0.949	1.000000e+05	5.997161e-11
0	AATTTTTAATACATAAAATATTTTGAGAGCG_13473	0	0	0	1	0.945	1.000000e+05	5.031462e-13
0	AATTTTTAATGTTTTGTATTATTTGCATCCT_8361	0	0	0	1	0.932	1.000000e+05	1.489933e-12
0	AATTTTTAGCTGAAGATTTTCCTGGGAAACT_20366	0	0	0	1	0.949	1.000000e+05	7.348453e-10
0	AATTTTTATGTAAACCAATTAAATACATCGT_23628	0	0	0	1	0.911	1.000000e+05	1.343419e-09
0	AATTTTTCAGGTTGGTCTTAAAGGAGAGTCT_10295	0	0	0	1	0.051	1.000000e+05	3.025327e-12
0	AATTTTTCCCATGATTTTATTTTCCAATTCT_100638	0	0	0	1	0.881	1.000000e+05	1.160710e-09
0	AATTTTTGAAATTTGACTATAAATCAAATTG_25367	0	0	0	1	0.919	1.000000e+05	7.921261e-11
0	AATTTTTGTTAAGAGAATTTATATAATTTAT_16818	0	0	0	1	0.864	1.000000e+05	5.819324e-15
0	AATTTTTGTTGCATTAGCTGCTTGTTGCTTA_25181	0	0	0	1	0.945	1.000000e+05	1.310832e-09
0	AATTTTTTCTTCTATTATACCCTAAACCGTA_293	0	0	0	1	0.055	1.000000e+05	1.109742e-21
0	AATTTTTTGGGTTTTAAAATCCCATGTAAAT_8496	0	0	0	1	0.936	1.000000e+05	1.697478e-09
0	AATTTTTTGGTTGGTCTACAATGTCTTTTCA_31319	0	0	0	1	0.851	1.000000e+05	9.965261e-14
0	AATTTTTTGTTTTTGGCGGAAAAAAAGTTTG_3703	0	0	0	1	0.945	1.000000e+05	2.549818e-11
0	AATTTTTTTCATGGTATAAAAGTGTTAGCGG_17959	0	0	0	1	0.936	1.000000e+05	4.878852e-11
0	AATTTTTTTGATACACCTACCATACCAAATC_20033	0	0	0	1	0.928	1.000000e+05	3.221162e-10
0	AATTTTTTTGTTTTAAAAGGGAAAATGACAT_23008	0	0	0	1	0.945	1.000000e+05	4.597098e-10
0	AATTTTTTTTTAAATTGTTGTCTTGCATCTG_16635	0	0	0	1	0.928	1.000000e+05	3.018893e-10
0	AATTTTTTTTTCACTTGGTTTTTGGTTTCTA_19411	0	0	0	1	0.923	1.000000e+05	5.883312e-13
0	AATTTTTTTTTGTTTTATAAAACAATATTTA_22981	0	0	0	1	0.868	1.000000e+05	4.546365e-13
0	AATTTTTTTTTTATATACAATAACTAATCGA_45940	0	0	0	1	0.868	1.000000e+05	2.406086e-12
0	ACAAAAAAAAAAAAAGCCAACATTTACCGCT_13155	0	0	0	1	0.936	1.000000e+05	1.768687e-09
0	ACAAAAAAAAAATCTTAACTATACGACCGGC_29171	0	0	0	1	0.864	1.000000e+05	1.641012e-12
0	ACAAAAAAAAACAAAATTTTGGGAGGATCAG_27772	0	0	0	1	0.949	1.000000e+05	9.986255e-11
0	ACAAAAAAAAACAATTCCTGGACAAAAAAGA_6654	0	0	0	1	0.945	1.000000e+05	4.363306e-12
0	ACAAAAAAAAACTTGATATAATTTTATGTTC_32477	0	0	0	1	0.860	1.000000e+05	2.216137e-12
0	ACAAAAAAAAATACAAAATCCCATAAAACTG_86415	0	0	0	1	0.157	1.000000e+05	1.530706e-09
0	ACAAAAAAAAATCTACATTAGAATGAAATCA_5972	0	0	0	1	0.949	1.000000e+05	2.007179e-13
0	ACAAAAAAAAATTAATCAAAACATTTTCAAT_15059	0	0	0	1	0.872	1.000000e+05	1.213238e-13
0	ACAAAAAAAACAAAAACAAAATGGAGGCCAA_13284	0	0	0	1	0.949	1.000000e+05	8.554730e-12
0	ACAAAAAAAACTTAACAAACAAAAGCCAAGA_42001	0	0	0	1	0.932	1.000000e+05	8.258075e-10
0	ACAAAAAAAAGTTTGATTTTTGACTATAAAT_17165	0	0	0	1	0.949	1.000000e+05	9.545734e-11
0	ACAAAAAAAATCAAAACATGTAAAAGTAAAA_4532	0	0	0	1	0.068	1.000000e+05	7.249910e-15
0	ACAAAAAAACTGAAAGCTAATTATAAATTCA_22010	0	0	0	1	0.923	1.000000e+05	1.927738e-09
0	ACAAAAAAAGAACAATCTAATCATAGGTTAG_1482	0	0	0	1	0.949	1.000000e+05	4.028076e-15
0	ACAAAAAAAGAGTTATATCCTAATGTATTAT_3773	0	0	0	1	0.940	1.000000e+05	8.895037e-18
0	ACAAAAAAAGATCATGAAAAGAAGTAACACC_11811	0	0	0	1	0.949	1.000000e+05	3.025327e-12
0	ACAAAAAAAGCAGCAGGCTACAACAAACGGA_25578	0	0	0	1	0.949	1.000000e+05	7.079481e-10
0	ACAAAAAAATACACATCACAATGAATGTAAA_4784	0	0	0	1	0.928	1.000000e+05	1.501603e-12
0	ACAAAAAAATTCAACATGACGAAAAAAAACT_6822	0	0	0	1	0.945	1.000000e+05	1.329896e-12
0	ACAAAAAACAGAACAACTCTGTTTCAGGAGT_9731	0	0	0	1	0.945	1.000000e+05	4.621757e-14
0	ACAAAAAACATGAACATGTGTGTGTGTAGTG_4722	0	0	0	1	0.936	1.000000e+05	1.484420e-11
0	ACAAAAAAGATCATGAAAAGAAGTAACACCA_1831	0	0	0	1	0.055	1.000000e+05	5.971537e-16
0	ACAAAAAAGATTATATCCGTAATTTTGAATA_4202	0	0	0	1	0.949	1.000000e+05	1.477815e-14
0	ACAAAAAAGTACTACACAAAAGATTTAGAAT_12541	0	0	0	1	0.051	1.000000e+05	2.096884e-10
0	ACAAAAACAATATTCGTAAATTATGTATACA_16438	0	0	0	1	0.940	1.000000e+05	3.017462e-11
0	ACAAAAACACGGATTCAGGATTCATCAAACA_8272	0	0	0	1	0.060	1.000000e+05	3.891496e-13
0	ACAAAAACGTTTTTCTCATTAAATGTAACAT_61258	0	0	0	1	0.868	1.000000e+05	6.153754e-10
0	ACAAAAAGAACTTGTCGAATGGTTCGCATGC_23606	0	0	0	1	0.089	1.000000e+05	1.187815e-10
0	ACAAAAAGAACTTGTCTAATGGTTCGCGTGC_15912	0	0	0	1	0.940	1.000000e+05	3.017462e-11
0	ACAAAAAGCAATGAAAAGACAAGAACAACAA_5891	0	0	0	1	0.072	1.000000e+05	2.975146e-13
0	ACAAAAAGCTTTTTGATTCTGCTTTTATGCT_18324	0	0	0	1	0.932	1.000000e+05	2.082168e-11
0	ACAAAAAGTCCATCTTTTGCTCATATCATTA_11641	0	0	0	1	0.949	1.000000e+05	3.025327e-12
0	ACAAAAATAAGAAATGCTAGAAAAAAACAAA_25139	0	0	0	1	0.949	1.000000e+05	5.605410e-10
0	ACAAAAATAGACACACGCCAAATCATGGCTA_68206	0	0	0	1	0.855	1.000000e+05	4.799226e-11
0	ACAAAAATGAGTCCATAGAAGAGAAATTTAA_25860	0	0	0	1	0.855	1.000000e+05	2.256551e-13
0	ACAAAAATGTTGACAGCATACTGTTCTTAGC_10598	0	0	0	1	0.051	1.000000e+05	3.025327e-12
0	ACAAAAATTTTGGTCAAAAACAAAAACGGAT_9053	0	0	0	1	0.949	1.000000e+05	5.010490e-12
0	ACAAAACAAGGATTTAAAAGCTGAGGCGGCA_9965	0	0	0	1	0.064	1.000000e+05	1.809025e-11
0	ACAAAACAATATTCGTAAATTATACATGCCA_8683	0	0	0	1	0.077	1.000000e+05	7.241548e-12
0	ACAAAACACACACAATACAATGAAAAGACAA_3245	0	0	0	1	0.932	1.000000e+05	9.871329e-15
0	ACAAAACAGGAAGCTACAAAATGGAAGTAAC_32711	0	0	0	1	0.055	1.000000e+05	1.828687e-09
0	ACAAAACATAAATTATAGTAGATTTTATCGC_20859	0	0	0	1	0.949	1.000000e+05	7.096217e-10
0	ACAAAACATTAAAAATTAAAGCACAAACATG_8290	0	0	0	1	0.936	1.000000e+05	7.282998e-12
0	ACAAAACATTATGCAAAAAAATATTGTTCGA_20221	0	0	0	1	0.949	1.000000e+05	5.275446e-11
0	ACAAAACCATTTTCATCTAAAACTAGCTAAA_912	0	0	0	1	0.923	1.000000e+05	1.100356e-19
0	ACAAAACCTAAAGAAGATAAGCTGGATTTCA_15537	0	0	0	1	0.936	1.000000e+05	4.560789e-11
0	ACAAAACGTAATTGACTAAAAACAGAGTTCA_56561	0	0	0	1	0.902	1.000000e+05	3.380021e-10
0	ACAAAACTAAATCTTTAGCCTATTTGATCGA_19203	0	0	0	1	0.940	1.000000e+05	3.194298e-12
0	ACAAAACTTTGCTCAGTCTAAATTGATATTA_15848	0	0	0	1	0.940	1.000000e+05	3.017462e-11
0	ACAAAAGAAAGAGACAATTAGTGAAGAAGTC_11872	0	0	0	1	0.949	1.000000e+05	3.025327e-12
0	ACAAAAGAAAGAGACAATTAGTGAAGTAGTC_10700	0	0	0	1	0.051	1.000000e+05	3.025327e-12
0	ACAAAAGAAATTTTATTGAGAAAACACAATC_32657	0	0	0	1	0.830	1.000000e+05	7.502500e-14
0	ACAAAAGAACATGAATATTTTTACACAAAAA_4085	0	0	0	1	0.949	1.000000e+05	1.477815e-14
0	ACAAAAGAACTCACAATGGGGTCAGGAGCAT_10667	0	0	0	1	0.051	1.000000e+05	3.025327e-12
0	ACAAAAGAACTCACAATGGGGTCGGGAGCAT_11306	0	0	0	1	0.949	1.000000e+05	3.025327e-12
0	ACAAAAGAAGAACACAATAATTTACATGAAA_18657	0	0	0	1	0.923	1.000000e+05	1.292878e-10
0	ACAAAAGAATTAAAAAGCCAAAGATAACCTG_41698	0	0	0	1	0.179	1.000000e+05	1.831199e-09
0	ACAAAAGAATTAAAAAGCCAAAGATCACCTG_31185	0	0	0	1	0.851	1.000000e+05	9.965261e-14
0	ACAAAAGAGGGATTGCACCAGCTAGGATACT_14138	0	0	0	1	0.051	1.000000e+05	3.747945e-10
0	ACAAAAGAGTAGCAGTGAGGCTCACTAGACT_10288	0	0	0	1	0.051	1.000000e+05	3.025327e-12
0	ACAAAAGAGTGACAGTGAGACTCACTAGACA_12292	0	0	0	1	0.949	1.000000e+05	3.025327e-12
0	ACAAAAGATTTCAGAACCCATACATGAGACA_7260	0	0	0	1	0.945	1.000000e+05	2.015280e-13
0	ACAAAAGCAAAAACACATCAAAATGGAAAAA_3778	0	0	0	1	0.064	1.000000e+05	1.341001e-11
0	ACAAAAGGAACAACGTTTTAAGCGGTTACCT_21694	0	0	0	1	0.923	1.000000e+05	2.589321e-10
0	ACAAAAGTAAAACCCAATTGCAACGCATGTC_14431	0	0	0	1	0.932	1.000000e+05	3.051034e-12
0	ACAAAAGTAAAACCCAATTGCAATGCATGTC_21026	0	0	0	1	0.072	1.000000e+05	5.496556e-11
0	ACAAAAGTGATTGAGCGGTGAAAACGTTCTG_5870	0	0	0	1	0.051	1.000000e+05	3.783998e-14
0	ACAAAAGTTTGCTGCACATATATCAACGATG_33874	0	0	0	1	0.149	1.000000e+05	7.429474e-13
0	ACAAAAGTTTGCTGCACATATATCATCGATG_25812	0	0	0	1	0.855	1.000000e+05	2.256551e-13
0	ACAAAATAACAACTGTTTTCAGCGTACAACA_12504	0	0	0	1	0.940	1.000000e+05	3.814922e-10
0	ACAAAATAAGAAAAATACTATACTTGATATA_14774	0	0	0	1	0.894	1.000000e+05	3.829247e-13
0	ACAAAATAATGTAGCTTTTGGTTTTCTTGCT_9380	0	0	0	1	0.077	1.000000e+05	5.863045e-11
0	ACAAAATATTACATTTCATATGGTTAACTAC_20270	0	0	0	1	0.949	1.000000e+05	4.944324e-10
0	ACAAAATCACTCTTGTAATTTATTTGTTTGT_24575	0	0	0	1	0.940	1.000000e+05	1.021717e-10
0	ACAAAATCAGGTTTCACACCTCCGTTCTTCT_26895	0	0	0	1	0.949	1.000000e+05	1.483528e-09
0	ACAAAATCGAATAATCAGTAACAATTATATA_20745	0	0	0	1	0.055	1.000000e+05	1.028654e-10
0	ACAAAATGAACAATATCCACATGCCAGCATC_56151	0	0	0	1	0.838	1.000000e+05	1.017068e-10
0	ACAAAATGTAAAGAGTACGGTTCTAACGAAT_3897	0	0	0	1	0.949	1.000000e+05	1.216987e-13
0	ACAAAATGTTAAAATGAGGTGACAAAAATGT_18667	0	0	0	1	0.055	1.000000e+05	6.797945e-11
0	ACAAAATTCTAACACATAACACATGCAAGAA_16289	0	0	0	1	0.940	1.000000e+05	3.017462e-11
0	ACAAAATTCTTAGTTATTGCCATTAACATGA_14516	0	0	0	1	0.932	1.000000e+05	3.051034e-12
0	ACAAAATTCTTTGTTATTGCCATTAACATGA_14393	0	0	0	1	0.068	1.000000e+05	3.051034e-12
0	ACAAAATTGCGATACTAAGCATCGCTGTTGG_10783	0	0	0	1	0.051	1.000000e+05	3.025327e-12
0	ACAAAATTGCGATACTAAGCATTGCTGTTGG_11675	0	0	0	1	0.949	1.000000e+05	3.025327e-12
0	ACAAAATTTGAAGGGTAAAAAGGAGGATTGA_83777	0	0	0	1	0.183	1.000000e+05	1.328630e-09
0	ACAAAATTTGCTCTGTTTGTGGAATGATAAC_21556	0	0	0	1	0.936	1.000000e+05	4.954342e-11
0	ACAAAATTTGGAGGGTAAAAAGGAGGATTGA_21248	0	0	0	1	0.860	1.000000e+05	2.344402e-13
0	ACAAAATTTTTGAAATTTGACTATAAATCAA_25376	0	0	0	1	0.919	1.000000e+05	7.921261e-11
0	ACAAACAAAAAAAAACTGAAACTAATACAAG_33201	0	0	0	1	0.911	1.000000e+05	9.537073e-11
0	ACAAACAAAAAGCAATGAAAAGACAAGAACA_5897	0	0	0	1	0.072	1.000000e+05	2.975146e-13
0	ACAAACAAACAAAAAAAAACTGAAACTAATA_33203	0	0	0	1	0.911	1.000000e+05	9.537073e-11
0	ACAAACAAAGCCGAATCTACTACCGAGCTGT_6273	0	0	0	1	0.055	1.000000e+05	3.386346e-12
0	ACAAACAAAGTCGAATCTACTACCGAGCTGT_6751	0	0	0	1	0.945	1.000000e+05	4.363306e-12
0	ACAAACAAATCCTAAGTTTACTTACAACGAT_45519	0	0	0	1	0.851	1.000000e+05	3.422480e-12
0	ACAAACAACAACAACAATTTCCATTTATGGA_1009	0	0	0	1	0.949	1.000000e+05	2.647645e-19
0	ACAAACAACAACAACAGTTTCCATTTATGGA_996	0	0	0	1	0.051	1.000000e+05	2.647645e-19
0	ACAAACAAGCATAACACAAGTCAGATACTGA_11199	0	0	0	1	0.949	1.000000e+05	3.025327e-12
0	ACAAACAAGTTTTAACTTTTACAAAAAAAAA_5544	0	0	0	1	0.936	1.000000e+05	6.446315e-14
0	ACAAACAATACAATTTGTTAAAGCTTAGTGC_5242	0	0	0	1	0.936	1.000000e+05	1.516082e-13
0	ACAAACAATACAATTTGTTAAATCTTAGTGC_15511	0	0	0	1	0.081	1.000000e+05	1.838083e-11
0	ACAAACAATAGTATCAAAATCAGTCACGATG_28605	0	0	0	1	0.055	1.000000e+05	2.092683e-10
0	ACAAACAATAGTGTTTTAGTAATAAAAATAG_22687	0	0	0	1	0.949	1.000000e+05	1.876473e-10
0	ACAAACAATATTAAAAGGTTTTTGAACTAGG_1595	0	0	0	1	0.949	1.000000e+05	4.090929e-18
0	ACAAACACGCTGATCCAATATCGTCGCGCCC_20125	0	0	0	1	0.949	1.000000e+05	3.162238e-10
0	ACAAACACGCTGATCCAATATCGTTGCGCCC_20080	0	0	0	1	0.051	1.000000e+05	3.162238e-10
0	ACAAACAGAGCAAATTTTGTGAAAATGTAAC_21612	0	0	0	1	0.936	1.000000e+05	4.954342e-11
0	ACAAACATAATAAATGACTGAAGTCATAGAA_24954	0	0	0	1	0.855	1.000000e+05	4.732163e-15
0	ACAAACATAATAAATGACTGAAGTCATAGCA_55272	0	0	0	1	0.162	1.000000e+05	1.978844e-10
0	ACAAACATATAAATATATGTACATAGATGAG_49890	0	0	0	1	0.868	1.000000e+05	2.223281e-13
0	ACAAACATCATATAAATCAATTTAATCTCGT_46260	0	0	0	1	0.872	1.000000e+05	3.121858e-13
0	ACAAACCAATTAAACATATTTATCTTATTCT_13429	0	0	0	1	0.945	1.000000e+05	5.031462e-13
0	ACAAACCATGTATGAGAATTAGACAAGCTCG_11099	0	0	0	1	0.949	1.000000e+05	3.025327e-12
0	ACAAACCATGTGGATCATTTATGTGTTCAGT_11614	0	0	0	1	0.949	1.000000e+05	3.025327e-12
0	ACAAACCCAAGTCTGATATTGTTATATCTTA_22566	0	0	0	1	0.077	1.000000e+05	2.816839e-10
0	ACAAACCCTAAGGATCTCCTCCGAAGATTTC_35204	0	0	0	1	0.064	1.000000e+05	1.556699e-09
0	ACAAACGACCATAGTTTTAATAACCAAAAAG_36289	0	0	0	1	0.936	1.000000e+05	9.292284e-13
0	ACAAACGCAAACGCAGCGTCTTCAAAACTCA_14221	0	0	0	1	0.051	1.000000e+05	1.239457e-11
0	ACAAACTAATACATTAAAATGATGATAATTA_9224	0	0	0	1	0.060	1.000000e+05	9.713601e-14
0	ACAAACTCCGAGCTAACCTTCTTACCTCTCT_8221	0	0	0	1	0.949	1.000000e+05	2.441119e-11
0	ACAAACTCCGATCTAACCTTCTTACCTCTCT_14762	0	0	0	1	0.055	1.000000e+05	7.406558e-10
0	ACAAACTCGAGCGATGACAGCAAACACCGAG_13193	0	0	0	1	0.051	1.000000e+05	1.825495e-12
0	ACAAACTGATGATAATGATGACCAGCTAATC_4717	0	0	0	1	0.051	1.000000e+05	1.365496e-16
0	ACAAACTGGGCAGCTAAGATGGCGGTGGGGC_20915	0	0	0	1	0.055	1.000000e+05	1.060292e-10
0	ACAAAGAAAAAACAGATAATGGGAATAAGCA_41235	0	0	0	1	0.911	1.000000e+05	1.869345e-09
0	ACAAAGAAAACTTCATTGTCGAATACATTGG_14630	0	0	0	1	0.919	1.000000e+05	6.035516e-10
0	ACAAAGAAAATGTACGAAAAGCCTTAGGAGT_37868	0	0	0	1	0.179	1.000000e+05	1.134167e-11
0	ACAAAGAAAATGTACGGAAAGCCTTAGGAGT_24539	0	0	0	1	0.834	1.000000e+05	5.836854e-14
0	ACAAAGAAACAAGAAATATCCTCATGGTCAT_33022	0	0	0	1	0.932	1.000000e+05	4.585189e-11
0	ACAAAGAAACGAGTAAGAAAAAAGATGCATA_2714	0	0	0	1	0.060	1.000000e+05	2.432145e-12
0	ACAAAGAATTGGAAAATAAAATCATGGGAAA_107770	0	0	0	1	0.877	1.000000e+05	1.178382e-09
0	ACAAAGAATTTTGTGGGGTTTAACCTTGCAC_22048	0	0	0	1	0.072	1.000000e+05	6.758005e-11
0	ACAAAGAGGACTTCATTGTCGAATACATTGG_16811	0	0	0	1	0.085	1.000000e+05	1.574937e-09
0	ACAAAGAGGGATTGCACCAGCTAGGATACTC_14158	0	0	0	1	0.949	1.000000e+05	3.747945e-10
0	ACAAAGATAAAAGCGTTTGTAAGAACCTAAT_17222	0	0	0	1	0.945	1.000000e+05	8.671756e-12
0	ACAAAGATCACAACACGTTTTCATCAATATA_11046	0	0	0	1	0.949	1.000000e+05	3.025327e-12
0	ACAAAGATGCCATCTATCTAAGCTATTTTAT_9416	0	0	0	1	0.949	1.000000e+05	9.141599e-12
0	ACAAAGATTACACTGTAAAGCTAAAAAGTAT_12844	0	0	0	1	0.949	1.000000e+05	1.745750e-11
0	ACAAAGATTACACTGTAGAGCTAAAAAGTAT_20949	0	0	0	1	0.055	1.000000e+05	4.217892e-10
0	ACAAAGCAGGAAAAACAACAAAAAAAACAAA_13294	0	0	0	1	0.949	1.000000e+05	8.554730e-12
0	ACAAAGCATAAACGAGCCTAAAGAAAGAAGA_6437	0	0	0	1	0.068	1.000000e+05	1.393589e-13
0	ACAAAGCCATGGATAAACTGAAGTGATAAAT_9861	0	0	0	1	0.060	1.000000e+05	2.642026e-11
0	ACAAAGCCGAATCTACTACCGAGCTGTTGGC_6287	0	0	0	1	0.055	1.000000e+05	3.386346e-12
0	ACAAAGCCTTATAAACAAGACTGATATAAAA_4094	0	0	0	1	0.949	1.000000e+05	1.477815e-14
0	ACAAAGCTTCACCCAAAATCCAGTCCCTAGT_23785	0	0	0	1	0.860	1.000000e+05	4.874138e-15
0	ACAAAGGGTACTTTGGTCATTACAAGTCGGG_28323	0	0	0	1	0.945	1.000000e+05	7.239537e-10
0	ACAAAGGTTTCAGAAATATTTAGCCAGTATC_10069	0	0	0	1	0.945	1.000000e+05	2.771872e-11
0	ACAAAGTAGATGAACCTAAAAGACAATAAAA_16618	0	0	0	1	0.928	1.000000e+05	3.018893e-10
0	ACAAAGTATGAACTGACAATAAAGTTAAAAT_27792	0	0	0	1	0.949	1.000000e+05	9.986255e-11
0	ACAAAGTCAGTCAAGTCATTATGGATGTGCG_23213	0	0	0	1	0.085	1.000000e+05	8.470662e-11
0	ACAAAGTCGAATCTACTACCGAGCTGTTGGC_6684	0	0	0	1	0.945	1.000000e+05	4.363306e-12
0	ACAAAGTGGTGGGTCTGGATCGCCCAAATCG_18203	0	0	0	1	0.940	1.000000e+05	5.549650e-11
0	ACAAAGTTATTACGTTATGACAAAACATCAT_2335	0	0	0	1	0.949	1.000000e+05	9.429941e-18
0	ACAAATAAATAGTGTTAAATTATATGTTTAA_12452	0	0	0	1	0.932	1.000000e+05	9.289259e-13
0	ACAAATAAATGTAAAAAAAATGAGTTTAACA_40329	0	0	0	1	0.872	1.000000e+05	6.335593e-13
0	ACAAATAAATTACAAGAGTGATTTTGTTCAA_24585	0	0	0	1	0.940	1.000000e+05	1.021717e-10
0	ACAAATACAAACGCAAACGCAGCGTCTTCAA_14225	0	0	0	1	0.051	1.000000e+05	1.239457e-11
0	ACAAATACAATTTCTTTCATCAAAACACATA_24906	0	0	0	1	0.855	1.000000e+05	4.732163e-15
0	ACAAATATAGTATTTATACGTAAAGAAATAT_30988	0	0	0	1	0.919	1.000000e+05	4.125193e-10
0	ACAAATATATTTAATTTTTCGTACTTATTCT_13816	0	0	0	1	0.923	1.000000e+05	1.186345e-10
0	ACAAATATGATTGCTCAATGGAACTCATGTC_16467	0	0	0	1	0.940	1.000000e+05	3.017462e-11
0	ACAAATATGCAAAATATTGAACAAATTGTAA_18782	0	0	0	1	0.860	1.000000e+05	3.979028e-15
0	ACAAATATTCTTTGGCTAATTCCAAAATTAA_8804	0	0	0	1	0.932	1.000000e+05	1.832162e-11
0	ACAAATCCTAAGTTTACTTACAACGATGTTA_45512	0	0	0	1	0.851	1.000000e+05	3.422480e-12
0	ACAAATCGACGTAGAATTTGACACAAGTGAG_18250	0	0	0	1	0.945	1.000000e+05	3.430597e-10
0	ACAAATCGAGGAAATCTCGTAAACAAAAGAA_797	0	0	0	1	0.923	1.000000e+05	1.100356e-19
0	ACAAATCTTCTCAAGATTTTGTTTTTGTAAA_10226	0	0	0	1	0.915	1.000000e+05	1.314157e-13
0	ACAAATCTTGAGATTTTATGTAGCGTCTGGT_21515	0	0	0	1	0.936	1.000000e+05	2.558144e-11
0	ACAAATGAAAAGGCATCTTCATCAAATTCAT_1777	0	0	0	1	0.940	1.000000e+05	6.535671e-13
0	ACAAATGAACGAAAGTTTACCAAGTTGACCA_11977	0	0	0	1	0.949	1.000000e+05	3.025327e-12
0	ACAAATGACAGTGCTGCTTTTAATACTACTA_686	0	0	0	1	0.940	1.000000e+05	3.038310e-16
0	ACAAATGATCAAAAGCAACATTCTCGTCAAA_18705	0	0	0	1	0.055	1.000000e+05	1.304614e-10
0	ACAAATGCCCACCCCTAATGTCGTGGTTCAT_22298	0	0	0	1	0.902	1.000000e+05	3.238367e-13
0	ACAAATGGGTTTGAATTGTAAACAAAAGTTA_35625	0	0	0	1	0.932	1.000000e+05	9.515084e-10
0	ACAAATGGGTTTGAATTGTAATCAAATGTTA_35604	0	0	0	1	0.932	1.000000e+05	9.515084e-10
0	ACAAATGGGTTTTGAAGCCTTCCTCCATTGT_75499	0	0	0	1	0.140	1.000000e+05	8.508283e-11
0	ACAAATGTGAATGCAAGTGATAATGTCTTTA_5578	0	0	0	1	0.060	1.000000e+05	1.983342e-12
0	ACAAATGTTAAAGCTTAGTGCTTGATGATAG_8797	0	0	0	1	0.077	1.000000e+05	4.410511e-12
0	ACAAATGTTGCTCTTCAGATTCTCTAAACCA_7465	0	0	0	1	0.077	1.000000e+05	1.567527e-11
0	ACAAATGTTGTTCTTCAGATTCTCTAAACCA_20241	0	0	0	1	0.928	1.000000e+05	1.135536e-09
0	ACAAATGTTTTGTTTTGAACTCTGTTTTTAG_4380	0	0	0	1	0.923	1.000000e+05	6.751096e-17
0	ACAAATTAATATTGCCGTTTTTTCTTTTCAA_2120	0	0	0	1	0.949	1.000000e+05	8.186893e-18
0	ACAAATTAATGCAAATATTCTAGTAACAGAA_35088	0	0	0	1	0.872	1.000000e+05	1.051073e-12
0	ACAAATTCCAAAATTTACTCTGTTTTTGCAA_6101	0	0	0	1	0.068	1.000000e+05	1.601661e-10
0	ACAAATTGGAACAATATGGAGGAAGGTTTCA_72662	0	0	0	1	0.843	1.000000e+05	1.900240e-10
0	ACAAATTGGAACAATGGAGGAAGGCTTCAAA_88882	0	0	0	1	0.145	1.000000e+05	5.497019e-10
0	ACAAATTGTAAATACGTTTTGTTTATTCTAG_17736	0	0	0	1	0.864	1.000000e+05	3.639855e-15
0	ACAAATTGTCAAATTTCCATTTTACGGCCAA_27421	0	0	0	1	0.855	1.000000e+05	3.242838e-10
0	ACAAATTGTGTATAAGAAATTGAAGGAGAGA_10262	0	0	0	1	0.945	1.000000e+05	2.130777e-11
0	ACAAATTGTGTATAAGAAATTGAAGGAGAGG_22480	0	0	0	1	0.055	1.000000e+05	5.643513e-10
0	ACAAATTTATATAGTTCGAATCTGGAAGTAT_24215	0	0	0	1	0.936	1.000000e+05	5.085993e-11
0	ACAAATTTCAAGTGTTACATTTTCACAAAAT_21592	0	0	0	1	0.936	1.000000e+05	4.954342e-11
0	ACAAATTTCAAGTGTTTGTGGAATGAAAACA_18862	0	0	0	1	0.072	1.000000e+05	9.937862e-11
0	ACAAATTTGGTTATATAATGTTAGATTTATA_4488	0	0	0	1	0.936	1.000000e+05	9.403509e-13
0	ACAAATTTTAAAGCTTGTGCTTGATGAAACA_1503	0	0	0	1	0.936	1.000000e+05	1.272360e-16
0	ACAAATTTTCTTTTTCACCAAAACAGAACCC_25764	0	0	0	1	0.855	1.000000e+05	2.256551e-13
0	ACAAATTTTGGTAAAAACCTATTACTTGTTA_54923	0	0	0	1	0.847	1.000000e+05	4.718334e-11
0	ACAACAAAAAAAACAAAAACAAAATGGAGGC_13283	0	0	0	1	0.949	1.000000e+05	8.554730e-12
0	ACAACAAAAGATTTCAGAACCCATACATGAG_7302	0	0	0	1	0.945	1.000000e+05	2.015280e-13
0	ACAACAAAATAAGAAAAATACTATACTTGAT_20503	0	0	0	1	0.889	1.000000e+05	1.588627e-12
0	ACAACAAAATGTTAAAATGAGGTGACAAAAA_18679	0	0	0	1	0.055	1.000000e+05	6.797945e-11
0	ACAACAAACACATAGAAAAAGACACAACACT_30602	0	0	0	1	0.060	1.000000e+05	1.607656e-09
0	ACAACAAAGATAATTCAGGATAAGAGATAAT_22321	0	0	0	1	0.936	1.000000e+05	1.415224e-09
0	ACAACAAAGTGGTGGGTCTGGATCGCCCAAA_18187	0	0	0	1	0.940	1.000000e+05	5.549650e-11
0	ACAACAAATAAATGTAAAAAAAATGAGTTTA_49899	0	0	0	1	0.868	1.000000e+05	2.223281e-13
0	ACAACAAATGTTAAAGCTTAGTGCTTGATGA_21887	0	0	0	1	0.085	1.000000e+05	4.986185e-10
0	ACAACAAATGTTTTATCTCTCGCTTGAACCA_9681	0	0	0	1	0.945	1.000000e+05	4.621757e-14
0	ACAACAAATGTTTTATCTCTCGCTTGAATCA_9536	0	0	0	1	0.055	1.000000e+05	4.621757e-14
0	ACAACAAATTTTAAAGCTTGTGCTTGATGAA_3358	0	0	0	1	0.932	1.000000e+05	9.871329e-15
0	ACAACAACAAAACATTCGTTGGACAAACAAG_7228	0	0	0	1	0.064	1.000000e+05	2.369553e-12
0	ACAACAACAAAATGTTAAAATGAGGTGACAA_18680	0	0	0	1	0.055	1.000000e+05	6.797945e-11
0	ACAACAACAACAATTTCCATTTATGGAAACT_1090	0	0	0	1	0.949	1.000000e+05	2.647645e-19
0	ACAACAACAACAGTTTCCATTTATGGAAACT_2416	0	0	0	1	0.055	1.000000e+05	1.590696e-16
0	ACAACAACAATTTCCATTTATGGAAACTCCG_1211	0	0	0	1	0.949	1.000000e+05	2.647645e-19
0	ACAACAACACTCCAACAAGTTACCGGTTTAG_3150	0	0	0	1	0.949	1.000000e+05	2.531544e-17
0	ACAACAACAGAACAGAAGGTGACATTGCCAA_564	0	0	0	1	0.051	1.000000e+05	9.552584e-25
0	ACAACAACAGTTTCCATTTATGGAAACTCCG_983	0	0	0	1	0.051	1.000000e+05	2.647645e-19
0	ACAACAACATTAGCAGATATTCACTTTGAGT_11135	0	0	0	1	0.949	1.000000e+05	3.025327e-12
0	ACAACAACCTTAAAAGAGCAGTGCCGCAGAA_130	0	0	0	1	0.051	1.000000e+05	5.375509e-23
0	ACAACAAGAACAGTGAAACACAAACAATACA_3290	0	0	0	1	0.932	1.000000e+05	9.871329e-15
0	ACAACAATCTTTATCTTTAGGAAAATGAAAA_11322	0	0	0	1	0.949	1.000000e+05	3.025327e-12
0	ACAACAATTTCCATTTATGGAAACTCCGTAT_1208	0	0	0	1	0.949	1.000000e+05	2.647645e-19
0	ACAACACAAAACTAAATCTTTAGCCTATTTG_19231	0	0	0	1	0.940	1.000000e+05	3.194298e-12
0	ACAACACAACCAAAAATCAGAGAGAAGCAGT_13160	0	0	0	1	0.051	1.000000e+05	6.872684e-13
0	ACAACACAGCCAGGGTAAGAATAATCAAAAT_4671	0	0	0	1	0.060	1.000000e+05	2.317521e-13
0	ACAACACAGCCAGGGTAAGAATAATCAATAT_12353	0	0	0	1	0.949	1.000000e+05	3.025327e-12
0	ACAACACATGAACAGAAAAAACTTACAGAAT_26030	0	0	0	1	0.064	1.000000e+05	8.560313e-11
0	ACAACACATTTTTTTTGATTCGATGGTTACC_26910	0	0	0	1	0.949	1.000000e+05	1.483528e-09
0	ACAACACCAAGGAGAAGACTAATGGTGTTGT_8571	0	0	0	1	0.055	1.000000e+05	2.213619e-14
0	ACAACACCAAGGAGAAGACTCATGGTGTTGT_5109	0	0	0	1	0.949	1.000000e+05	5.659330e-17
0	ACAACACGTTTTCATCAATATATAATTGTGT_11040	0	0	0	1	0.949	1.000000e+05	3.025327e-12
0	ACAACACTCCAACAAGTTACCGGTTTAGGAA_3164	0	0	0	1	0.949	1.000000e+05	2.531544e-17
0	ACAACACTCGGATCAGCCAAATCTTCATTAT_1485	0	0	0	1	0.060	1.000000e+05	9.977217e-16
0	ACAACAGAGATCAAATGGAAAACTCAAACCA_6328	0	0	0	1	0.949	1.000000e+05	1.507215e-12
0	ACAACAGGAGATCAAGCTTTGCCGACACGAA_23922	0	0	0	1	0.915	1.000000e+05	5.798768e-10
0	ACAACAGTAACACTATTACAACGATCCAGAG_28709	0	0	0	1	0.081	1.000000e+05	9.103520e-10
0	ACAACAGTGACACTATTACAACGATCCCGAG_13383	0	0	0	1	0.945	1.000000e+05	5.031462e-13
0	ACAACAGTGTTACACACAACATACAGAAACG_28373	0	0	0	1	0.945	1.000000e+05	7.239537e-10
0	ACAACAGTTTCCATTTATGGAAACTCCGTAT_2409	0	0	0	1	0.055	1.000000e+05	1.590696e-16
0	ACAACATCAGTAACCCGTCGGAAAATATAAC_24751	0	0	0	1	0.940	1.000000e+05	1.293835e-09
0	ACAACATTAAGTAAAAGATAAAATATTAAAC_9336	0	0	0	1	0.060	1.000000e+05	8.552715e-11
0	ACAACATTAGCAGATATTCACTTTGAGTTTC_11855	0	0	0	1	0.949	1.000000e+05	3.025327e-12
0	ACAACATTATGGTTTCCAGTAATAATCGTCT_13888	0	0	0	1	0.940	1.000000e+05	2.414205e-10
0	ACAACATTTGTCGAACCAATTAGTCCTTGAG_20245	0	0	0	1	0.928	1.000000e+05	1.135536e-09
0	ACAACCAAAAATCAGAGAGAAGCAGTACAAT_21404	0	0	0	1	0.055	1.000000e+05	3.676797e-11
0	ACAACCACTTACTTGGTACAAGGTAAGCTTC_21268	0	0	0	1	0.055	1.000000e+05	2.462422e-10
0	ACAACCAGAATATGACATATTTCATCAAAGT_9350	0	0	0	1	0.945	1.000000e+05	1.497562e-11
0	ACAACCATCTTCACTCTCACAACACCATGAG_5097	0	0	0	1	0.949	1.000000e+05	5.659330e-17
0	ACAACCATCTTCACTCTCACAACACCATTAG_8658	0	0	0	1	0.055	1.000000e+05	2.364477e-14
0	ACAACCATTAAAATGACTATTTTGAGCAGAT_14407	0	0	0	1	0.068	1.000000e+05	3.051034e-12
0	ACAACCCCTTTACTGTGGCCGCGCCAGGATG_2631	0	0	0	1	0.945	1.000000e+05	2.850826e-15
0	ACAACCCCTTTGCTGTGGCCGCGCCAGGATG_16777	0	0	0	1	0.068	1.000000e+05	1.804506e-10
0	ACAACCGCAATAAACGCTAATGTAGAAAATG_7711	0	0	0	1	0.945	1.000000e+05	6.158593e-13
0	ACAACCTACATGCAAGTTAAGAGTTTTCAAC_43274	0	0	0	1	0.872	1.000000e+05	2.305853e-12
0	ACAACCTTAAAAGAGCAGTGCCGCAGAAATC_129	0	0	0	1	0.051	1.000000e+05	5.375509e-23
0	ACAACCTTCACTAGTTCTGGGCAAAATATTC_1246	0	0	0	1	0.945	1.000000e+05	4.592225e-16
0	ACAACGAAAAGATGTTAAAATGAGGTGAAAA_11648	0	0	0	1	0.949	1.000000e+05	3.025327e-12
0	ACAACGAACCCCATAATTCAAAGATTGGGAG_5614	0	0	0	1	0.055	1.000000e+05	1.935219e-14
0	ACAACGAATCACAAAGCTACATTATCTTCGT_16328	0	0	0	1	0.940	1.000000e+05	3.017462e-11
0	ACAACGACATCGTTCTCGTCGTCCTCGTCGC_14241	0	0	0	1	0.072	1.000000e+05	7.294480e-11
0	ACAACGATCCCGAGTGGTGGCTGTGTTGGTG_31019	0	0	0	1	0.940	1.000000e+05	1.214890e-10
0	ACAACGCAGCTGCACATATATCACAATACCA_27758	0	0	0	1	0.949	1.000000e+05	9.986255e-11
0	ACAACGCAGCTGCACATATATCACAATACTA_27668	0	0	0	1	0.051	1.000000e+05	9.986255e-11
0	ACAACGGCAAGTATTCCTTTTGTGGGCCTTG_17156	0	0	0	1	0.928	1.000000e+05	2.402213e-11
0	ACAACTAAAATCAAAAAGATACTAATACAGT_26588	0	0	0	1	0.928	1.000000e+05	4.087992e-10
0	ACAACTACTTTGATGAAATATGTCATATTCT_9349	0	0	0	1	0.945	1.000000e+05	1.497562e-11
0	ACAACTAGGCTCCAGCTTTAGAACAGTTGGA_20980	0	0	0	1	0.928	1.000000e+05	1.822483e-09
0	ACAACTATTTAATGTTCATCTCCCTCTCTTA_4646	0	0	0	1	0.949	1.000000e+05	1.230679e-14
0	ACAACTCAAAAGAACAATACAGATAACAAAA_35447	0	0	0	1	0.881	1.000000e+05	6.659743e-10
0	ACAACTCAAGGGCAGACGTAGGAGAAAGGGA_62953	0	0	0	1	0.860	1.000000e+05	5.620390e-12
0	ACAACTCAAGGGCAGACGTAGGGGAAAGGGA_57310	0	0	0	1	0.170	1.000000e+05	6.388661e-10
0	ACAACTCCATTTCCGCAAAGGGTGCCTTCTA_29159	0	0	0	1	0.064	1.000000e+05	1.606789e-10
0	ACAACTCCATTTCTGCAAAGGGTGCCTTCTA_19373	0	0	0	1	0.940	1.000000e+05	3.194298e-12
0	ACAACTCTAAAAGATGCATTTGCAGCTCGTC_27447	0	0	0	1	0.077	1.000000e+05	7.238989e-10
0	ACAACTCTGTTTCAGGAGTTTCAAGAATTGT_17613	0	0	0	1	0.949	1.000000e+05	1.355162e-12
0	ACAACTCTGTTTCAGTAGTTTCAAGAATTGT_27021	0	0	0	1	0.064	1.000000e+05	1.211947e-10
0	ACAACTGATAAAGAAGACACTTCTATTCAAT_23128	0	0	0	1	0.932	1.000000e+05	3.021948e-11
0	ACAACTGGATGATATTATGTATCAGAAACAC_15812	0	0	0	1	0.940	1.000000e+05	3.017462e-11
0	ACAACTGGATGTTATTCTGTATCAGAAACAC_22431	0	0	0	1	0.072	1.000000e+05	6.310552e-10
0	ACAACTGGTAAGCCTATTATTTAAGTTTTCC_12939	0	0	0	1	0.928	1.000000e+05	2.166101e-10
0	ACAACTGTAAAAAAGAGAGTGAAAGAGTCTG_4039	0	0	0	1	0.949	1.000000e+05	1.216987e-13
0	ACAACTGTTTTCAGCGTACAACATAAAACAT_12507	0	0	0	1	0.940	1.000000e+05	3.814922e-10
0	ACAACTTAAAATACGAAAGTAATCAAATAAA_15770	0	0	0	1	0.940	1.000000e+05	3.017462e-11
0	ACAAGAAAAAAAAAACTTTGAAATAAAAGAA_33292	0	0	0	1	0.923	1.000000e+05	2.522251e-11
0	ACAAGAAACCCATGTGAAGAAGGGTAAATAT_1659	0	0	0	1	0.055	1.000000e+05	3.781413e-17
0	ACAAGAAATATCCTCATGGTCATGGGTATCG_44022	0	0	0	1	0.928	1.000000e+05	5.150553e-10
0	ACAAGAAATTAGCTATAATTACCCGAAGTTC_29420	0	0	0	1	0.064	1.000000e+05	1.287191e-09
0	ACAAGAACAACAAATGTTAAAGCTTAGTGCT_8751	0	0	0	1	0.077	1.000000e+05	5.370112e-12
0	ACAAGAACATACAGATAATGAAGAAAAGATG_11039	0	0	0	1	0.949	1.000000e+05	3.025327e-12
0	ACAAGAACCGGAGAGTACCATTCAGTCACAA_19735	0	0	0	1	0.928	1.000000e+05	4.488094e-11
0	ACAAGAACGGAGGATGTGAAGAAGAATAGGA_19461	0	0	0	1	0.072	1.000000e+05	4.488094e-11
0	ACAAGAACTAATGCTAAGAATGTAAAGGGAT_16848	0	0	0	1	0.945	1.000000e+05	1.020523e-13
0	ACAAGAAGTCTAGTGAGCCTCACTGCTACTC_10547	0	0	0	1	0.051	1.000000e+05	3.025327e-12
0	ACAAGAATCAATGTTTAAACATCGAAAATAG_7487	0	0	0	1	0.949	1.000000e+05	5.005704e-12
0	ACAAGAATGAAAGGATCTTGCAAATCTGTTC_9503	0	0	0	1	0.949	1.000000e+05	3.309805e-10
0	ACAAGAATGAACGGATCTTGCAAATCTGTTC_9469	0	0	0	1	0.051	1.000000e+05	3.309805e-10
0	ACAAGACCAGCAAGAGAACACCAGAACGGAG_19880	0	0	0	1	0.928	1.000000e+05	4.488094e-11
0	ACAAGACCAGCAAGAGAGCACAAGAACGGAG_19457	0	0	0	1	0.072	1.000000e+05	4.488094e-11
0	ACAAGACCCGGAGAGTACCATTCAGACACAA_19452	0	0	0	1	0.072	1.000000e+05	4.488094e-11
0	ACAAGACGATGCTCCCGACCCCATTGTGAGT_11774	0	0	0	1	0.949	1.000000e+05	3.025327e-12
0	ACAAGACTAACATATGTAAGCTAAATACCAT_6917	0	0	0	1	0.945	1.000000e+05	1.076077e-09
0	ACAAGACTGATATAAAACCGTTTTTTTTTGC_4191	0	0	0	1	0.949	1.000000e+05	1.477815e-14
0	ACAAGAGAATACAGCTAATGAAGATAATATG_20749	0	0	0	1	0.055	1.000000e+05	1.028654e-10
0	ACAAGAGACATTTGTTTAGTCAGGAGCTTGG_4877	0	0	0	1	0.051	1.000000e+05	5.659330e-17
0	ACAAGAGACATTTGTTTCGTCAGGAGCTTGG_5030	0	0	0	1	0.949	1.000000e+05	5.659330e-17
0	ACAAGAGACCTTTTATTTTCTTTAAAAAAGG_2958	0	0	0	1	0.949	1.000000e+05	2.311442e-14
0	ACAAGAGACGGGATCTTGACCTCAAGATTCT_892	0	0	0	1	0.923	1.000000e+05	1.100356e-19
0	ACAAGAGAGCAAAAAAAAACGGTTTTATATC_4173	0	0	0	1	0.949	1.000000e+05	1.477815e-14
0	ACAAGAGATACAGAGAACTCTCTCCCTAAGA_14094	0	0	0	1	0.094	1.000000e+05	4.460516e-11
0	ACAAGAGGACGGTCGCTTTCATCTACAGGTA_25423	0	0	0	1	0.081	1.000000e+05	4.381895e-10
0	ACAAGATAATATGAGGTAGCTTTGAAACTCT_24773	0	0	0	1	0.885	1.000000e+05	1.115812e-09
0	ACAAGATAGTGGCAAAAAAAACTGGCCTAAA_55835	0	0	0	1	0.183	1.000000e+05	2.121665e-10
0	ACAAGATAGTGGCAAAAAAAAGTGGCCTAAA_884	0	0	0	1	0.923	1.000000e+05	1.100356e-19
0	ACAAGATATTGGATATTGGGTCATCATATTC_15806	0	0	0	1	0.940	1.000000e+05	3.017462e-11
0	ACAAGCATAACACAAGTCAGATACTGAAAAA_11460	0	0	0	1	0.949	1.000000e+05	3.025327e-12
0	ACAAGCATAACACAAGTTAGATACTAAAAAG_23816	0	0	0	1	0.055	1.000000e+05	5.504435e-10
0	ACAAGCATTTAGAACATACAACCATTAAAAT_21009	0	0	0	1	0.072	1.000000e+05	5.496556e-11
0	ACAAGCTTCCCGACGGAAACTATGTGCGTGT_65288	0	0	0	1	0.864	1.000000e+05	3.140262e-12
0	ACAAGCTTCTCAGCGAAACTCTCGAGAATCC_18266	0	0	0	1	0.060	1.000000e+05	9.307053e-10
0	ACAAGCTTGCACAGAGTTGGTGCCATTCGAG_27893	0	0	0	1	0.949	1.000000e+05	9.986255e-11
0	ACAAGCTTTGACCTAACCTTAGTCGTGGAGA_2475	0	0	0	1	0.940	1.000000e+05	3.532902e-14
0	ACAAGGATTTAAAAGCTGAGGCGGCAAAATC_725	0	0	0	1	0.060	1.000000e+05	8.305904e-19
0	ACAAGGATTTCGGACCCGACCTACCCGCTTG_7266	0	0	0	1	0.945	1.000000e+05	2.015280e-13
0	ACAAGGGGACTCGGCTCTTATATAAATTCCT_14905	0	0	0	1	0.936	1.000000e+05	1.421225e-11
0	ACAAGGTAAGCTTCTCCATAGTCAAAAACCA_11015	0	0	0	1	0.949	1.000000e+05	3.025327e-12
0	ACAAGGTAAGCTTCTCCATATTCCAAAACCA_10689	0	0	0	1	0.051	1.000000e+05	3.025327e-12
0	ACAAGGTGAGAGAAGAAAAGGAGATACGGGT_6308	0	0	0	1	0.945	1.000000e+05	3.011373e-13
0	ACAAGGTGCCGACAATATTACTGCGTGATCT_6696	0	0	0	1	0.945	1.000000e+05	4.363306e-12
0	ACAAGGTGTCTAGTGAGTCTCACTGTCACTC_10978	0	0	0	1	0.949	1.000000e+05	3.025327e-12
0	ACAAGGTTATTCAACATTTTTATGAGATGAT_23018	0	0	0	1	0.945	1.000000e+05	4.597098e-10
0	ACAAGTAATAGGTTTTTACCAAAATTTGTAG_54917	0	0	0	1	0.847	1.000000e+05	4.718334e-11
0	ACAAGTACAAATATGCAAAATATTGAACAAA_18797	0	0	0	1	0.860	1.000000e+05	3.979028e-15
0	ACAAGTCAGATTCAGCAGAAGACAAGTAAAA_8591	0	0	0	1	0.077	1.000000e+05	1.136174e-10
0	ACAAGTGAACCGAAACTGCAAAGCTCGATAA_4765	0	0	0	1	0.051	1.000000e+05	7.209950e-17
0	ACAAGTGATTGTAATATTTTTCCATACCAGG_9836	0	0	0	1	0.064	1.000000e+05	8.946472e-12
0	ACAAGTGTACGTTCTTAACACACGTTTGCCA_29671	0	0	0	1	0.864	1.000000e+05	5.822091e-13
0	ACAAGTGTATATTAAAAGATTGAAAAGAAAA_1970	0	0	0	1	0.949	1.000000e+05	8.186893e-18
0	ACAAGTTACCGGTTTAGGAACCCTGAGGCAT_3152	0	0	0	1	0.949	1.000000e+05	2.531544e-17
0	ACAAGTTATCAAAATGCAAAAAGAAAGAGAC_10442	0	0	0	1	0.051	1.000000e+05	3.025327e-12
0	ACAAGTTATCAAAATGCAAAAAGAAAGTGAC_11174	0	0	0	1	0.949	1.000000e+05	3.025327e-12
0	ACAAGTTCCAGGTTTAATCCAAATCATCACA_2145	0	0	0	1	0.051	1.000000e+05	9.652033e-17
0	ACAAGTTTAATATTTTATCTTTTACTTAATG_17405	0	0	0	1	0.055	1.000000e+05	3.295100e-10
0	ACAAGTTTCCCAGGAAAATCTTCAGCTAAAA_20333	0	0	0	1	0.949	1.000000e+05	7.348453e-10
0	ACAAGTTTCTTACGAAAGATTTTTTCTAAAA_3932	0	0	0	1	0.949	1.000000e+05	1.216987e-13
0	ACAAGTTTGTATGCGTATTAGTTTTCTCCAA_16026	0	0	0	1	0.940	1.000000e+05	3.017462e-11
0	ACAAGTTTTAACTTTTACAAAAAAAAAATTG_22934	0	0	0	1	0.940	1.000000e+05	3.495042e-10
0	ACAAGTTTTACACCAAAAGTAAAGACATGGT_15560	0	0	0	1	0.940	1.000000e+05	3.017462e-11
0	ACAAGTTTTGTTGTGCGTGGTGAGTGTAACC_16933	0	0	0	1	0.068	1.000000e+05	5.675059e-10
0	ACAATAAAAACATAAATTGTGATGCAATCTA_21948	0	0	0	1	0.923	1.000000e+05	1.927738e-09
0	ACAATAAAAAGAAAAGTAGAAATACAAAGAT_4118	0	0	0	1	0.949	1.000000e+05	1.477815e-14
0	ACAATAAAGTTAAAATACACAAAAGCCCCCC_27742	0	0	0	1	0.949	1.000000e+05	9.986255e-11
0	ACAATAAAGTTTTAAGGTAGTAACAAACACT_34146	0	0	0	1	0.936	1.000000e+05	1.538249e-09
0	ACAATAAATTAGCTATAATTACCCGAAGTTC_11102	0	0	0	1	0.949	1.000000e+05	3.025327e-12
0	ACAATAACTAATCGATATGACCATATCTAAA_49200	0	0	0	1	0.847	1.000000e+05	3.094708e-12
0	ACAATAACTATCATAATATATCTAATCTACG_15661	0	0	0	1	0.940	1.000000e+05	3.017462e-11
0	ACAATAAGAAAAGTTCCGCAGCTTACGGGAT_35606	0	0	0	1	0.932	1.000000e+05	9.515084e-10
0	ACAATAATGACCAACTAACCCAATTAGGCAT_3155	0	0	0	1	0.949	1.000000e+05	2.531544e-17
0	ACAATAATGACCAACTAACCGCAATTAGGCA_13242	0	0	0	1	0.060	1.000000e+05	7.975235e-13
0	ACAATAATGATAAAGAAGACAACAATCTTTA_23942	0	0	0	1	0.060	1.000000e+05	1.428913e-09
0	ACAATAATTTCAATTTTAGTATCCTTACTAG_21980	0	0	0	1	0.923	1.000000e+05	1.927738e-09
0	ACAATAATTTGTAGGGTTTAAATCAAAATTC_18922	0	0	0	1	0.949	1.000000e+05	1.253003e-10
0	ACAATAATTTTAAATAATGATAAATAGAGAA_6939	0	0	0	1	0.949	1.000000e+05	2.040057e-13
0	ACAATACAATGAAAAGACAAGAACAACAAAT_3281	0	0	0	1	0.932	1.000000e+05	9.871329e-15
0	ACAATACAATTTGTTAAAGCTTAGTGCTTCT_5243	0	0	0	1	0.936	1.000000e+05	1.516082e-13
0	ACAATACAATTTGTTAAATCTTAGTGCTTCT_15519	0	0	0	1	0.081	1.000000e+05	1.838083e-11
0	ACAATACACATAGACTTTATGACACACACAC_22216	0	0	0	1	0.064	1.000000e+05	3.469688e-10
0	ACAATACACGTAGACTTTATGACACACACAC_16405	0	0	0	1	0.940	1.000000e+05	3.017462e-11
0	ACAATACACTTGCTGAACAATTTTTAGAAGG_12804	0	0	0	1	0.949	1.000000e+05	1.745750e-11
0	ACAATACAGGTAACCGCTTAAAACGTTGTTC_21703	0	0	0	1	0.923	1.000000e+05	2.589321e-10
0	ACAATACCAATTACTCATTGCCCAATCTTCT_27930	0	0	0	1	0.949	1.000000e+05	9.986255e-11
0	ACAATACTAATTACTCATTGCCCAATCTTCT_27702	0	0	0	1	0.051	1.000000e+05	9.986255e-11
0	ACAATACTCTTTGGCTATCAGATGAACTCAA_21958	0	0	0	1	0.923	1.000000e+05	1.927738e-09
0	ACAATAGAAACAAATGACAGTGCTGCTTTTA_681	0	0	0	1	0.940	1.000000e+05	3.038310e-16
0	ACAATAGAGAGTAATTACTTGGATGGTGATG_22127	0	0	0	1	0.928	1.000000e+05	6.736708e-12
0	ACAATAGATAATTGTCAAAGTTGGTCTGTCA_16482	0	0	0	1	0.940	1.000000e+05	3.017462e-11
0	ACAATAGTTTCCTTTAAATCTATTTCAGGTA_25018	0	0	0	1	0.932	1.000000e+05	3.773888e-10
0	ACAATATATCACACTAGCCTTGAGACTTTTA_4370	0	0	0	1	0.055	1.000000e+05	3.313981e-13
0	ACAATATATTTTTATCTGAACCTTTTCTAAC_5074	0	0	0	1	0.949	1.000000e+05	5.659330e-17
0	ACAATATCAGACTTGGGTTTGTAAGAACAAC_14944	0	0	0	1	0.072	1.000000e+05	1.818231e-11
0	ACAATATCCACATGCCAGCATCTAGCTAGAT_61445	0	0	0	1	0.838	1.000000e+05	1.652171e-11
0	ACAATATCTATCTCCCGACTTGTAATGACCA_28337	0	0	0	1	0.945	1.000000e+05	7.239537e-10
0	ACAATATGGAGGAAGGTTTCAAACCCATTGG_72654	0	0	0	1	0.843	1.000000e+05	1.900240e-10
0	ACAATATGTGACCTAACTATGTCTTAATAGG_27626	0	0	0	1	0.051	1.000000e+05	9.986255e-11
0	ACAATATGTGACTTAACTATGTCTTAATAGG_27932	0	0	0	1	0.949	1.000000e+05	9.986255e-11
0	ACAATATTAAAAGGTTTTTGAACTAGGAAGA_1598	0	0	0	1	0.949	1.000000e+05	4.090929e-18
0	ACAATATTCGCCACTTTCCTCAAATCCGTGC_13918	0	0	0	1	0.940	1.000000e+05	2.414205e-10
0	ACAATATTCGTAAATTATGTATACATGCCAT_15675	0	0	0	1	0.940	1.000000e+05	3.017462e-11
0	ACAATATTTAATAATATTGTGCATTAAATGT_15473	0	0	0	1	0.945	1.000000e+05	8.136971e-11
0	ACAATATTTGGAAGCAGAGAAAAATTTGCCT_5827	0	0	0	1	0.949	1.000000e+05	1.158825e-12
0	ACAATATTTGGAAGCAGAGAAAGATTTGCCT_6425	0	0	0	1	0.051	1.000000e+05	1.902575e-12
0	ACAATATTTTTTTGCATAATGTTTTGTCTAT_20198	0	0	0	1	0.949	1.000000e+05	5.275446e-11
0	ACAATCAAGCTTTCTCTGAGGTAATTCGGGA_7941	0	0	0	1	0.055	1.000000e+05	1.440634e-14
0	ACAATCAATTATAGAGAGTTTCGCTTTTTCC_5445	0	0	0	1	0.068	1.000000e+05	2.582597e-12
0	ACAATCAGTTTAAGGTTTTTTATGCTTACAT_448	0	0	0	1	0.928	1.000000e+05	2.613675e-22
0	ACAATCCAGATTAATGTTATAAATTGGATCT_19174	0	0	0	1	0.940	1.000000e+05	3.194298e-12
0	ACAATCCCACAAAAGAGTGACAGTGAGACTC_11886	0	0	0	1	0.949	1.000000e+05	3.025327e-12
0	ACAATCCTTTTCTTTTTGGTCAAGATATAGA_4921	0	0	0	1	0.949	1.000000e+05	5.659330e-17
0	ACAATCCTTTTTTAAAGAAAATAAAAGGTCT_2964	0	0	0	1	0.949	1.000000e+05	2.311442e-14
0	ACAATCTAATCATAGGTTAGTTCTATATTCA_25081	0	0	0	1	0.945	1.000000e+05	1.337515e-09
0	ACAATCTAGATATCTCCAATAACTTAATGTC_18909	0	0	0	1	0.949	1.000000e+05	1.253003e-10
0	ACAATCTCACAAAAGAGTAGCAGTGAGGCTC_20901	0	0	0	1	0.055	1.000000e+05	1.060292e-10
0	ACAATCTCATTTCTTATATCGCAAAAATAAC_21176	0	0	0	1	0.945	1.000000e+05	3.007299e-10
0	ACAATCTCCCTCCGTGGTCTATAAGTATTCT_11925	0	0	0	1	0.949	1.000000e+05	3.025327e-12
0	ACAATCTCCCTCCGTGGTCTATTAGTATTCT_18587	0	0	0	1	0.060	1.000000e+05	6.231936e-11
0	ACAATCTCCTGGTGGATCCCTCACTCCGCCG_89041	0	0	0	1	0.851	1.000000e+05	5.901873e-10
0	ACAATCTTTATCTTTAGGAAAATGAAAAACT_11085	0	0	0	1	0.949	1.000000e+05	3.025327e-12
0	ACAATGAAAAGACAAGAACAACAAATTTTAA_3221	0	0	0	1	0.932	1.000000e+05	9.871329e-15
0	ACAATGAAGTTTTCTTTGTTGATTGATTCTG_14627	0	0	0	1	0.919	1.000000e+05	6.035516e-10
0	ACAATGAATAAATTGACACATATCAATATGT_16378	0	0	0	1	0.940	1.000000e+05	3.017462e-11
0	ACAATGAATCCCATGAATTCTATAAATATTA_5204	0	0	0	1	0.940	1.000000e+05	7.525816e-13
0	ACAATGAATTATATATCAAAAATATTTTAAA_1494	0	0	0	1	0.940	1.000000e+05	3.359106e-18
0	ACAATGACCAAATTCTGAAAACATCATGCAT_28067	0	0	0	1	0.949	1.000000e+05	9.986255e-11
0	ACAATGAGTACTGCCTCTCATGCTTTCCAAA_26807	0	0	0	1	0.949	1.000000e+05	1.483528e-09
0	ACAATGAGTAGAAGCAGATGAGACCATAGAA_1799	0	0	0	1	0.949	1.000000e+05	5.047509e-17
0	ACAATGCACTTGCTGAACAATTTTTAGAAGG_18221	0	0	0	1	0.055	1.000000e+05	3.430597e-10
0	ACAATGCGGGCCCGGACAAAAGATCACCACC_11664	0	0	0	1	0.949	1.000000e+05	3.025327e-12
0	ACAATGCGTCGAGGTCTTCTTGAAATTGGAA_20350	0	0	0	1	0.949	1.000000e+05	7.348453e-10
0	ACAATGGAGCCCTAAAGGTCGCATGCTTTCA_55290	0	0	0	1	0.928	1.000000e+05	8.095738e-10
0	ACAATGGCCCTTGAGTTTCTCTTCTGTCTCA_7263	0	0	0	1	0.945	1.000000e+05	2.015280e-13
0	ACAATGGCTGTCACATCTTTTTAATTATTAA_5401	0	0	0	1	0.906	1.000000e+05	5.884278e-10
0	ACAATGGGGTCGGGAGCATCGTCTTGTTTGC_11044	0	0	0	1	0.949	1.000000e+05	3.025327e-12
0	ACAATGGTGCAGAACAAAAAACTGTTAAAAC_27099	0	0	0	1	0.077	1.000000e+05	1.857411e-10
0	ACAATGGTGCCGAACAAAAAACTGTTAAAAC_7402	0	0	0	1	0.936	1.000000e+05	1.161747e-14
0	ACAATGTAGCATTTGTTTTTTTTTTGTTTAA_8299	0	0	0	1	0.940	1.000000e+05	3.569529e-10
0	ACAATGTATATATTATAACATGCAAACTCAT_27202	0	0	0	1	0.085	1.000000e+05	1.307607e-09
0	ACAATGTCTTTTCAGGGGTTGGCGATACGAA_31173	0	0	0	1	0.851	1.000000e+05	9.965261e-14
0	ACAATGTTTACATATTTTTCCATTACTGTTA_98647	0	0	0	1	0.885	1.000000e+05	4.858788e-10
0	ACAATTACCCATATCCAATCGTCACAAGATC_62219	0	0	0	1	0.855	1.000000e+05	2.175483e-10
0	ACAATTAGTGAAGAAGTCACAATGCATTCAG_10897	0	0	0	1	0.949	1.000000e+05	3.025327e-12
0	ACAATTAGTGAAGTAGTCACAATGCATTCAG_10516	0	0	0	1	0.051	1.000000e+05	3.025327e-12
0	ACAATTATAGGTCGATATAAACCTAATTGAT_15260	0	0	0	1	0.949	1.000000e+05	2.213254e-11
0	ACAATTATAGGTCGATATGAACCTAATTGAT_15121	0	0	0	1	0.060	1.000000e+05	9.450770e-11
0	ACAATTATATATTGATGAAAACGTGTTGTGA_12278	0	0	0	1	0.949	1.000000e+05	3.025327e-12
0	ACAATTATTAACTGTTATCTTTTGTCCTCTA_18916	0	0	0	1	0.949	1.000000e+05	1.253003e-10
0	ACAATTCAAACCCAATTTATAACATTTGATA_31969	0	0	0	1	0.940	1.000000e+05	6.731345e-10
0	ACAATTCATTAAGATCATCCGTGTATGGTAT_19569	0	0	0	1	0.928	1.000000e+05	4.488094e-11
0	ACAATTCGTTTGGTCTAATGCCTCAGGGTTC_17932	0	0	0	1	0.940	1.000000e+05	3.102452e-12
0	ACAATTGAATAGAAGTGTCTTCTTTATCAGT_23135	0	0	0	1	0.932	1.000000e+05	3.021948e-11
0	ACAATTGAATAGTAGTGTCTTCTTTATCAGT_26279	0	0	0	1	0.094	1.000000e+05	1.142189e-10
0	ACAATTGCCAGACCGTTCACCGACGAAACAG_7916	0	0	0	1	0.932	1.000000e+05	3.717261e-13
0	ACAATTGCCAGACCGTTCACCGACGAAACCG_7885	0	0	0	1	0.068	1.000000e+05	3.717261e-13
0	ACAATTGTTGAATCATGATGGGACGAGAGAA_1934	0	0	0	1	0.949	1.000000e+05	8.186893e-18
0	ACAATTTAAAAAAAAATTAACTTCTGTAAGA_16759	0	0	0	1	0.932	1.000000e+05	7.977827e-10
0	ACAATTTAAAACTATGAGACCATCATTGATA_7774	0	0	0	1	0.945	1.000000e+05	6.158593e-13
0	ACAATTTAGAAATCGGGAGATTATATCGGTG_6313	0	0	0	1	0.051	1.000000e+05	1.910455e-11
0	ACAATTTATGTTTTTATTGTTATCAGTTTGA_21999	0	0	0	1	0.923	1.000000e+05	1.927738e-09
0	ACAATTTCCAGGAAGGTATGCTAATATGTCT_1317	0	0	0	1	0.051	1.000000e+05	1.579355e-18
0	ACAATTTCCATTTATGGAAACTCCGTATCCC_1235	0	0	0	1	0.949	1.000000e+05	2.647645e-19
0	ACAATTTCTTTCATCAAAACACATAAGAATA_32988	0	0	0	1	0.868	1.000000e+05	8.321220e-12
0	ACAATTTGAAGCTTCTCTCTATTATTTTGAT_4251	0	0	0	1	0.949	1.000000e+05	6.742137e-17
0	ACAATTTGTTAAATCTTAGTGCTTCTTTATA_16819	0	0	0	1	0.085	1.000000e+05	7.460953e-11
0	ACAATTTGTTCAATATTTTGCATATTTGTAC_18792	0	0	0	1	0.860	1.000000e+05	3.979028e-15
0	ACAATTTTAAATGACAAAAAGAGAGATAAGA_13841	0	0	0	1	0.940	1.000000e+05	2.414205e-10
0	ACAATTTTAGTCGTCTTGTGTTTGAAAACAT_24686	0	0	0	1	0.064	1.000000e+05	6.859361e-10
0	ACAATTTTCAAACATGGCATGTATAATTTAC_25400	0	0	0	1	0.068	1.000000e+05	9.957742e-10
0	ACAATTTTCAAACATGGCATGTATACATAAT_16059	0	0	0	1	0.940	1.000000e+05	3.017462e-11
0	ACAATTTTCAAGAGAATATCTCTAAGTAGAA_10152	0	0	0	1	0.068	1.000000e+05	9.615754e-12
0	ACAATTTTGACATTATGATATTCTTGCTGAT_8673	0	0	0	1	0.064	1.000000e+05	2.293338e-13
0	ACAATTTTTGTCATTCTGTCTTTACACAAAA_24854	0	0	0	1	0.821	1.000000e+05	2.940504e-12
0	ACACAAAAAAAAACTTGATATAATTTTATGT_32475	0	0	0	1	0.860	1.000000e+05	2.216137e-12
0	ACACAAAAAAAGAGTTAGTTCCGTACGGCGA_86952	0	0	0	1	0.855	1.000000e+05	2.457123e-10
0	ACACAAAAAAGATTATATCCGTAATTTTGAA_4076	0	0	0	1	0.949	1.000000e+05	1.477815e-14
0	ACACAAAAACAATATTCGTAAATTATGTATA_16193	0	0	0	1	0.940	1.000000e+05	3.017462e-11
0	ACACAAAAATAAGAAATGCTAGAAAAAAACA_25141	0	0	0	1	0.949	1.000000e+05	5.605410e-10
0	ACACAAAAATAGACACACGCCAAATCATGGC_68201	0	0	0	1	0.855	1.000000e+05	4.799226e-11
0	ACACAAAACAATATTCGTAAATTATACATGC_8686	0	0	0	1	0.077	1.000000e+05	7.241548e-12
0	ACACAAAACTAAATCTTTAGCCTATTTGATC_19343	0	0	0	1	0.940	1.000000e+05	3.194298e-12
0	ACACAAAAGTGATTGAGCGGTGAAAACGTTC_5871	0	0	0	1	0.051	1.000000e+05	3.783998e-14
0	ACACAAACAATACAATTTGTTAAAGCTTAGT_5244	0	0	0	1	0.936	1.000000e+05	1.516082e-13
0	ACACAAACAATACAATTTGTTAAATCTTAGT_5861	0	0	0	1	0.072	1.000000e+05	3.140361e-13
0	ACACAAACATATAAATATATGTACATAGATG_49897	0	0	0	1	0.868	1.000000e+05	2.223281e-13
0	ACACAAACTGGGCAGCTAAGATGGCGGTGGG_10824	0	0	0	1	0.051	1.000000e+05	3.025327e-12
0	ACACAAAGATCACAACACGTTTTCATCAATA_10951	0	0	0	1	0.949	1.000000e+05	3.025327e-12
0	ACACAAAGCATAAACGAGCCTAAAGAAAGAA_6428	0	0	0	1	0.068	1.000000e+05	1.393589e-13
0	ACACAAAGTCAGTCAAGTCATTATGGATGTG_23210	0	0	0	1	0.085	1.000000e+05	8.470662e-11
0	ACACAAATCAATATATATATATACATTCGGA_5256	0	0	0	1	0.940	1.000000e+05	8.476005e-12
0	ACACAAATCTTCTCAAGATTTTGTTTTTGTA_10225	0	0	0	1	0.915	1.000000e+05	1.314157e-13
0	ACACAAATGCCCACCCCTAATGTCGTGGTTC_27080	0	0	0	1	0.898	1.000000e+05	2.423917e-13
0	ACACAACAACCTTAAAAGAGCAGTGCCGCAG_117	0	0	0	1	0.051	1.000000e+05	5.375509e-23
0	ACACAACCAAAAATCAGAGAGAAGCAGTACA_21407	0	0	0	1	0.055	1.000000e+05	3.676797e-11
0	ACACAACCCCTTTACTGTGGCCGCGCCAGGA_2624	0	0	0	1	0.945	1.000000e+05	2.850826e-15
0	ACACAACCCCTTTGCTGTGGCCGCGCCAGGA_16781	0	0	0	1	0.068	1.000000e+05	1.804506e-10
0	ACACAAGACCAGCAAGAGAGCACAAGAACGG_19505	0	0	0	1	0.072	1.000000e+05	4.488094e-11
0	ACACAAGCATTTAGAACATACAACCATTAAA_21017	0	0	0	1	0.072	1.000000e+05	5.496556e-11
0	ACACAATAAAAAGAAAAGTAGAAATACAAAG_4210	0	0	0	1	0.949	1.000000e+05	1.477815e-14
0	ACACAATACAATGAAAAGACAAGAACAACAA_3276	0	0	0	1	0.932	1.000000e+05	9.871329e-15
0	ACACAATCAGTTTAAGGTTTTTTATGCTTAC_938	0	0	0	1	0.923	1.000000e+05	1.100356e-19
0	ACACACAAAAAAAAACTTGATATAATTTTAT_32479	0	0	0	1	0.860	1.000000e+05	2.216137e-12
0	ACACACAAAAAAAGAGTTAGTTCCGTACGGC_68360	0	0	0	1	0.860	1.000000e+05	3.245215e-11
0	ACACACAAAAACAATATTCGTAAATTATGTA_15963	0	0	0	1	0.940	1.000000e+05	3.017462e-11
0	ACACACAAAACAATATTCGTAAATTATACAT_6090	0	0	0	1	0.072	1.000000e+05	8.691587e-13
0	ACACACAAAGTCAGTCAAGTCATTATGGATG_23212	0	0	0	1	0.085	1.000000e+05	8.470662e-11
0	ACACACAACAACCTTAAAAGAGCAGTGCCGC_125	0	0	0	1	0.051	1.000000e+05	5.375509e-23
0	ACACACAATACAATGAAAAGACAAGAACAAC_3243	0	0	0	1	0.932	1.000000e+05	9.871329e-15
0	ACACACAATTCACTTGATTGGTTTTTACCTG_11370	0	0	0	1	0.949	1.000000e+05	3.025327e-12
0	ACACACACAAAAAAAGAGTTAGTTCCGTACG_68361	0	0	0	1	0.860	1.000000e+05	3.245215e-11
0	ACACACACAAAAACAATATTCGTAAATTATG_15823	0	0	0	1	0.940	1.000000e+05	3.017462e-11
0	ACACACACAAAACAATATTCGTAAATTATAC_6094	0	0	0	1	0.072	1.000000e+05	8.691587e-13
0	ACACACACAATACAATGAAAAGACAAGAACA_3292	0	0	0	1	0.932	1.000000e+05	9.871329e-15
0	ACACACACACAAAAAAAGAGTTAGTTCCGTA_68364	0	0	0	1	0.860	1.000000e+05	3.245215e-11
0	ACACACACACAAAAACAATATTCGTAAATTA_15657	0	0	0	1	0.940	1.000000e+05	3.017462e-11
0	ACACACACACAAAACAATATTCGTAAATTAT_25398	0	0	0	1	0.068	1.000000e+05	9.957742e-10
0	ACACACACACACAAAAAAAGAGTTAGTTCCG_86949	0	0	0	1	0.855	1.000000e+05	2.457123e-10
0	ACACACACACACAAAAACAATATTCGTAAAT_16469	0	0	0	1	0.940	1.000000e+05	3.017462e-11
0	ACACACACACACACAAAAACAATATTCGTAA_16137	0	0	0	1	0.940	1.000000e+05	3.017462e-11
0	ACACACACTCCCAATTTTTTTTTTGTAAAAG_5476	0	0	0	1	0.936	1.000000e+05	6.446315e-14
0	ACACACCTATCAAAAATTTAAAACTTTTCAA_60540	0	0	0	1	0.877	1.000000e+05	1.460603e-10
0	ACACACGCCAAATCATGGCTACCAGCAAGAT_75730	0	0	0	1	0.860	1.000000e+05	2.018433e-10
0	ACACACGCTCCAACGTAGCGCGTCGTACACT_12734	0	0	0	1	0.949	1.000000e+05	1.745750e-11
0	ACACACGTTTGCCAGTTAACTTGGCCATTGG_64709	0	0	0	1	0.162	1.000000e+05	2.840845e-10
0	ACACACGTTTGCCAGTTGACTTAGCCATTGG_56795	0	0	0	1	0.860	1.000000e+05	4.897859e-11
0	ACACACTAAACACAAAAGTCAACGCTTTTCT_3339	0	0	0	1	0.932	1.000000e+05	9.871329e-15
0	ACACACTTTAATATAGCCATAATATGTTTTG_95535	0	0	0	1	0.872	1.000000e+05	4.433272e-11
0	ACACACTTTATTTTTTTTTACGTATATGAAA_6861	0	0	0	1	0.928	1.000000e+05	2.688910e-11
0	ACACAGACTAGAAATACTATTGGCTCACATA_16561	0	0	0	1	0.940	1.000000e+05	3.017462e-11
0	ACACAGCCACCACTCGGGATCGTTGTAATAG_31024	0	0	0	1	0.940	1.000000e+05	1.214890e-10
0	ACACAGCCAGGGTAAGAATAATCAAAATATG_1844	0	0	0	1	0.055	1.000000e+05	5.971537e-16
0	ACACAGCCAGGGTAAGAATAATCAATATTCG_12203	0	0	0	1	0.949	1.000000e+05	3.025327e-12
0	ACACAGTGATAGTTTTCTGATGGGAAGAAGA_14009	0	0	0	1	0.936	1.000000e+05	1.410954e-09
0	ACACAGTTAAATTGCTGGAGCTGGTAATGAC_8875	0	0	0	1	0.936	1.000000e+05	1.417452e-11
0	ACACATAAATGATCCACATGGTTTGTCGTTG_11875	0	0	0	1	0.949	1.000000e+05	3.025327e-12
0	ACACATAACACATGCAAGAAGGAACAAAAAG_6824	0	0	0	1	0.945	1.000000e+05	1.329896e-12
0	ACACATAAGAATAGAAAGATAGAGACTCATA_55263	0	0	0	1	0.881	1.000000e+05	3.100178e-11
0	ACACATAGATTAAGAACATCTCTAGCTTGAA_11006	0	0	0	1	0.949	1.000000e+05	3.025327e-12
0	ACACATCATGAGCCAGTTATTCATGATCAGC_20129	0	0	0	1	0.949	1.000000e+05	3.162238e-10
0	ACACATGAAAACCAAGTTAGTGAATCCCCGG_12626	0	0	0	1	0.949	1.000000e+05	1.745750e-11
0	ACACATGACATGCAAAATGTTTCAATGAAGA_5534	0	0	0	1	0.936	1.000000e+05	6.446315e-14
0	ACACATGACCAAAGACAGCTTCTTAAGACTG_2229	0	0	0	1	0.945	1.000000e+05	9.470896e-17
0	ACACATGAGCCTGCAAAATTACAAATGAACA_26440	0	0	0	1	0.060	1.000000e+05	6.664968e-10
0	ACACATGATCAAGAACCATCCTACGTCCATA_28304	0	0	0	1	0.945	1.000000e+05	7.239537e-10
0	ACACATGGTCAAAACTTCTTCTAGAAAGGGT_12715	0	0	0	1	0.949	1.000000e+05	1.745750e-11
0	ACACATGTGCTTGTGCATGTTGAGATTGGGA_39545	0	0	0	1	0.932	1.000000e+05	1.262695e-09
0	ACACATTCAAACTCAAAACCTTTTTATGGAA_26161	0	0	0	1	0.928	1.000000e+05	3.598159e-10
0	ACACATTGAAGAATTGCTTATATGATTGAAT_11115	0	0	0	1	0.949	1.000000e+05	3.025327e-12
0	ACACATTTTTTTTGATTCGATGGTTACCGGT_26874	0	0	0	1	0.949	1.000000e+05	1.483528e-09
0	ACACCAAAACTAGAAAAATCCAATTCACAAG_16858	0	0	0	1	0.945	1.000000e+05	1.020523e-13
0	ACACCAACTGGGCAGCTAAGATGGCGGTGGG_10994	0	0	0	1	0.949	1.000000e+05	3.025327e-12
0	ACACCAAGGAGAAGACTAATGGTGTTGTGAG_8569	0	0	0	1	0.055	1.000000e+05	2.213619e-14
0	ACACCAAGGAGAAGACTCATGGTGTTGTGAG_4931	0	0	0	1	0.949	1.000000e+05	5.659330e-17
0	ACACCAATCAACGCATGTGCATTATAAATGA_11268	0	0	0	1	0.949	1.000000e+05	3.025327e-12
0	ACACCAGAACGGAGAATGTGAAGAAGAATAG_19830	0	0	0	1	0.928	1.000000e+05	4.488094e-11
0	ACACCAGATGATTAAAAATGAAAATTTTTGC_41855	0	0	0	1	0.923	1.000000e+05	4.474835e-11
0	ACACCATCAATAATATTTTTTAACACCTTCT_3695	0	0	0	1	0.940	1.000000e+05	6.016571e-13
0	ACACCATGAGTCTTCTCCTTGGTGTTGTCAC_5058	0	0	0	1	0.949	1.000000e+05	5.659330e-17
0	ACACCATTAGTCTTCTCCTTGGTGTTGTCAC_8572	0	0	0	1	0.055	1.000000e+05	2.213619e-14
0	ACACCATTCTAACGCCTCAAGATCAAAATCA_8	0	0	0	1	0.051	1.000000e+05	1.099816e-31
0	ACACCCCACCAAGTAGTCTTTGCAAAGGAAA_4569	0	0	0	1	0.051	1.000000e+05	4.077724e-17
0	ACACCCTGAGACACAGTTAAATTGCTGGAGC_20576	0	0	0	1	0.932	1.000000e+05	3.456758e-11
0	ACACCTAATTAACATTCCAAAAATCGCATGT_15741	0	0	0	1	0.940	1.000000e+05	3.017462e-11
0	ACACCTATCAAAAATTTAAAACTTTTCAAAA_60541	0	0	0	1	0.877	1.000000e+05	1.460603e-10
0	ACACCTCATTCATCATTTTCATGAAGGCTGC_3953	0	0	0	1	0.949	1.000000e+05	1.216987e-13
0	ACACCTCCTCCCAAAGGGAAGTAAACTAGAG_3603	0	0	0	1	0.940	1.000000e+05	2.985553e-17
0	ACACCTGCATCAAGGCAAAACTGACATAATA_27616	0	0	0	1	0.051	1.000000e+05	9.986255e-11
0	ACACCTGGATCAAGGCAAAACTGACATAATA_27809	0	0	0	1	0.949	1.000000e+05	9.986255e-11
0	ACACCTTCTGACATATCAAATCAACTTGATC_9824	0	0	0	1	0.932	1.000000e+05	5.634582e-11
0	ACACCTTGTCTGTATCAAATGGAATGTTATG_11036	0	0	0	1	0.949	1.000000e+05	3.025327e-12
0	ACACCTTGTGAGCTTACGCTTTGGTCCATAG_6624	0	0	0	1	0.055	1.000000e+05	4.363306e-12
0	ACACCTTGTTGAATTTTTGTTGCATTTGCTG_25169	0	0	0	1	0.055	1.000000e+05	1.310832e-09
0	ACACCTTTCCGAAAAGTTAGCTTAGGAGAGT_11953	0	0	0	1	0.949	1.000000e+05	3.025327e-12
0	ACACCTTTCCGAAAAGTTAGTTTAGGAGAGT_20776	0	0	0	1	0.055	1.000000e+05	1.028654e-10
0	ACACGAGCGTATGACCGAGTTGGAATTTACG_35110	0	0	0	1	0.068	1.000000e+05	1.302829e-09
0	ACACGCCAAATCATGGCTACCAGCAAGATGG_75741	0	0	0	1	0.860	1.000000e+05	2.018433e-10
0	ACACGCTGATCCAATATCGTCGCGCCCTGAA_20093	0	0	0	1	0.949	1.000000e+05	3.162238e-10
0	ACACGCTGATCCAATATCGTTGCGCCCTGAA_20075	0	0	0	1	0.051	1.000000e+05	3.162238e-10
0	ACACGGATGATCTTAATGAATTGTCCCAGGG_19599	0	0	0	1	0.928	1.000000e+05	4.488094e-11
0	ACACGGATTCAGGATTCATCAAACACAGAGC_22094	0	0	0	1	0.064	1.000000e+05	7.436928e-11
0	ACACGGCATCATAATTTACACCTAATTAACA_16331	0	0	0	1	0.940	1.000000e+05	3.017462e-11
0	ACACGTAAATCATCAATTACCTGAATGTTTC_24150	0	0	0	1	0.949	1.000000e+05	8.632788e-10
0	ACACGTAATTTATTGAGTGGTTAATGAAAAT_18997	0	0	0	1	0.868	1.000000e+05	1.117916e-13
0	ACACGTACGTAGAAGACGAAAGAGGAAAGGG_7991	0	0	0	1	0.945	1.000000e+05	6.564645e-14
0	ACACGTAGACTTTATGACACACACACACACA_15692	0	0	0	1	0.940	1.000000e+05	3.017462e-11
0	ACACGTGACATTAAGTTATTGGAGATATCTA_18975	0	0	0	1	0.949	1.000000e+05	1.253003e-10
0	ACACGTGCCACGTTAAGAAGATCTGTAAGCT_8577	0	0	0	1	0.072	1.000000e+05	1.234625e-09
0	ACACGTGCCACGTTAAGAAGATCTTTAAGCT_3483	0	0	0	1	0.936	1.000000e+05	1.245235e-11
0	ACACGTGTACTTATCTATACTAAGTACTAAC_821	0	0	0	1	0.923	1.000000e+05	1.100356e-19
0	ACACGTGTATAAGACATCACCATCCAAGTAA_14979	0	0	0	1	0.932	1.000000e+05	1.857758e-13
0	ACACGTTTGCCAGTTAACTTGGCCATTGGTG_64714	0	0	0	1	0.162	1.000000e+05	2.840845e-10
0	ACACGTTTGCCAGTTGACTTAGCCATTGGTG_56799	0	0	0	1	0.860	1.000000e+05	4.897859e-11
0	ACACGTTTTCATCAATATATAATTGTGTCAC_12164	0	0	0	1	0.949	1.000000e+05	3.025327e-12
0	ACACTAAACACAAAAGTCAACGCTTTTCTCT_3253	0	0	0	1	0.932	1.000000e+05	9.871329e-15
0	ACACTAATACACTACTGTATATGTTATAAAA_15895	0	0	0	1	0.940	1.000000e+05	3.017462e-11
0	ACACTACTGTATATGTTATAAAAAGCACGAG_15689	0	0	0	1	0.940	1.000000e+05	3.017462e-11
0	ACACTAGCTTAAAGAGAAAGAGATCTGCTCA_14404	0	0	0	1	0.068	1.000000e+05	3.051034e-12
0	ACACTAGTCATTTAGTCATAAGTATAACGAT_17324	0	0	0	1	0.051	1.000000e+05	4.661198e-11
0	ACACTATACGACGGTTTCAATTACAATCTCT_21880	0	0	0	1	0.055	1.000000e+05	4.933359e-10
0	ACACTATAGGGTTTTCAATTAACCCAACCAA_5398	0	0	0	1	0.949	1.000000e+05	1.876008e-11
0	ACACTATAGTGTAAACATGGAATAAAATTTC_3937	0	0	0	1	0.949	1.000000e+05	1.216987e-13
0	ACACTATCCGACGGTTTCAATTACAATCTCT_12807	0	0	0	1	0.949	1.000000e+05	1.745750e-11
0	ACACTATTACAACGATCCCGAGTGGTGGCTG_31023	0	0	0	1	0.940	1.000000e+05	1.214890e-10
0	ACACTATTCGCATGTGGATTGGAGATATGTA_8428	0	0	0	1	0.932	1.000000e+05	1.489933e-12
0	ACACTCCAACAAGTTACCGGTTTAGGAACCC_3167	0	0	0	1	0.949	1.000000e+05	2.531544e-17
0	ACACTCCCAATTTTTTTTTTGTAAAAGTTAA_22939	0	0	0	1	0.940	1.000000e+05	3.495042e-10
0	ACACTCCGCCTTCATTGGACATGCATTGCAA_14402	0	0	0	1	0.068	1.000000e+05	3.051034e-12
0	ACACTCCGCCTTCATTGGACATGCGTTGCAA_14481	0	0	0	1	0.932	1.000000e+05	3.051034e-12
0	ACACTCCTCCACCTCCGCCTGAACCAGAACC_24661	0	0	0	1	0.064	1.000000e+05	1.762700e-10
0	ACACTCCTTGACGTTTTCATGCTGGCTAAAC_17111	0	0	0	1	0.928	1.000000e+05	2.402213e-11
0	ACACTCGGAAGTCGAAGTCCACAAACAATAC_785	0	0	0	1	0.081	1.000000e+05	6.428027e-19
0	ACACTCGGACGTCGAAGTCCACATTATAGAA_16257	0	0	0	1	0.940	1.000000e+05	3.017462e-11
0	ACACTCGGATCAGCCAAATCTTCATTATCAT_1578	0	0	0	1	0.064	1.000000e+05	1.000157e-16
0	ACACTCGTTATGAAACTCAAACATAGGGTAG_24192	0	0	0	1	0.940	1.000000e+05	9.932950e-12
0	ACACTCTAACATCATTAGTGGCTGGTTACAC_27903	0	0	0	1	0.949	1.000000e+05	9.986255e-11
0	ACACTCTCATTAAGCATGTGTTTGATTAATG_26555	0	0	0	1	0.072	1.000000e+05	4.087992e-10
0	ACACTCTCTGATCAGGACTAGCGGTTGATAA_13588	0	0	0	1	0.945	1.000000e+05	5.031462e-13
0	ACACTCTGCCTAAACCTTTACCACCGAAAAA_3798	0	0	0	1	0.051	1.000000e+05	9.626979e-17
0	ACACTGACATTCCATAAAGTACTCAATACTA_12521	0	0	0	1	0.051	1.000000e+05	4.052657e-11
0	ACACTGATTGTTTTTAATTTCTCTCCAATGG_27332	0	0	0	1	0.060	1.000000e+05	1.655175e-12
0	ACACTGCTCCCCTGAGTGACGTTTTATAAAC_26697	0	0	0	1	0.949	1.000000e+05	9.597804e-10
0	ACACTGGCTCTCTCTTCGGAACCAACCAACC_32208	0	0	0	1	0.051	1.000000e+05	6.328563e-10
0	ACACTGTAAAGCTAAAAAGTATGTCTAGGAT_12854	0	0	0	1	0.949	1.000000e+05	1.745750e-11
0	ACACTGTATTTTTCATATTTTGCATCAAAAT_26412	0	0	0	1	0.864	1.000000e+05	1.999520e-13
0	ACACTGTCCACTTCTCTTCTGACCAACGAGA_21775	0	0	0	1	0.055	1.000000e+05	1.316504e-10
0	ACACTGTTAAATTGCTGGAGCTGGTAATGAC_20534	0	0	0	1	0.068	1.000000e+05	3.456758e-11
0	ACACTTCAAGTTATTCTATGAGGAAATAAAA_54651	0	0	0	1	0.868	1.000000e+05	7.393624e-12
0	ACACTTCTATTCAATTGTTTTAGGGAGGACG_23121	0	0	0	1	0.932	1.000000e+05	3.021948e-11
0	ACACTTGATGACGGAACCGGTCTTTTGGAGC_20561	0	0	0	1	0.932	1.000000e+05	3.456758e-11
0	ACACTTGCTGAACAATTTTTAGAAGGATCTA_12638	0	0	0	1	0.949	1.000000e+05	1.745750e-11
0	ACACTTGTACTACTACTCGTGATTTTTATAA_38530	0	0	0	1	0.187	1.000000e+05	4.497735e-10
0	ACACTTGTTTTTGCCAAATGATTCGACAAAC_56789	0	0	0	1	0.860	1.000000e+05	4.897859e-11
0	ACACTTTAAAATATATTACATGATTCGTAAT_35080	0	0	0	1	0.864	1.000000e+05	4.287862e-13
0	ACACTTTAACCAATAATTGTAAAAAAAAAGA_2060	0	0	0	1	0.949	1.000000e+05	8.186893e-18
0	ACACTTTAAGGAAAAAAACTCTAAGCATACT_4331	0	0	0	1	0.936	1.000000e+05	1.173531e-14
0	ACACTTTAATATAGCCATAATATGTTTTGGA_95530	0	0	0	1	0.872	1.000000e+05	4.433272e-11
0	ACACTTTACGTACATACTATGAAATTATCAA_13561	0	0	0	1	0.945	1.000000e+05	5.031462e-13
0	ACACTTTATTTTTTTTTACGTATATGAAAAT_6864	0	0	0	1	0.928	1.000000e+05	2.688910e-11
0	ACACTTTGTTTTGGTTTTACTATATCATTCG_7717	0	0	0	1	0.945	1.000000e+05	6.158593e-13
0	ACACTTTTATACCATGAAAAAAATTTATTAT_1582	0	0	0	1	0.949	1.000000e+05	6.554741e-17
0	ACACTTTTGACCTATTTTAAAATTCCAAAAA_768	0	0	0	1	0.932	1.000000e+05	6.583284e-19
0	ACACTTTTTAAAGCTGTAAGATTAATTTATC_7661	0	0	0	1	0.051	1.000000e+05	4.533380e-10
0	ACAGAAAAATTTGTGTAGTTCTCCAAATAGA_12815	0	0	0	1	0.949	1.000000e+05	1.745750e-11
0	ACAGAAACAACCACTTACTTGGTACAAGGTA_21273	0	0	0	1	0.055	1.000000e+05	2.462422e-10
0	ACAGAAACAAGATTTGGAATTGAGTTAGAAA_1905	0	0	0	1	0.949	1.000000e+05	5.183964e-19
0	ACAGAAAGTTTAGCAAATGGCGGCACGTTAT_8521	0	0	0	1	0.081	1.000000e+05	1.537809e-11
0	ACAGAAATAAAGAAAAATCAAAACTCTCAGC_4868	0	0	0	1	0.936	1.000000e+05	2.923058e-14
0	ACAGAAATATCTTCCGATACGTGCCCGAGAA_8733	0	0	0	1	0.072	1.000000e+05	7.554550e-12
0	ACAGAAATGACAAAAGTTTCAGAAATATTTA_10012	0	0	0	1	0.055	1.000000e+05	2.771872e-11
0	ACAGAAATGACAAAGGTTTCAGAAATATTTA_10036	0	0	0	1	0.945	1.000000e+05	2.771872e-11
0	ACAGAAATTGGTTGTTTTTTGCCGGCGGTTC_23640	0	0	0	1	0.940	1.000000e+05	2.156596e-10
0	ACAGAACAACTCTGTTTCAGGAGTTTCAAGA_17637	0	0	0	1	0.949	1.000000e+05	1.355162e-12
0	ACAGAACAACTCTGTTTCAGTAGTTTCAAGA_27023	0	0	0	1	0.064	1.000000e+05	1.211947e-10
0	ACAGAACATCAAGAAAGTACAAAAGAAGAAC_18643	0	0	0	1	0.923	1.000000e+05	1.292878e-10
0	ACAGAACCCTCACCAATATGTTTCGTATCGC_25757	0	0	0	1	0.855	1.000000e+05	2.256551e-13
0	ACAGAACCGGCGCACCCCATGGTGAGCTGCT_18127	0	0	0	1	0.936	1.000000e+05	1.227556e-09
0	ACAGAAGAGATTCTTGTTTTAGCAAAGTGAG_8178	0	0	0	1	0.949	1.000000e+05	2.441119e-11
0	ACAGAAGCAACCACTTACTTGGTACAAGGTA_12408	0	0	0	1	0.949	1.000000e+05	3.025327e-12
0	ACAGAAGCCTTGAAAGCCAGCACACTTCGTC_3951	0	0	0	1	0.949	1.000000e+05	1.216987e-13
0	ACAGAAGGATAAATAATTAAATGGGTTATGG_2654	0	0	0	1	0.936	1.000000e+05	8.881393e-17
0	ACAGAATAGATAAACAGAAATAAAGAAAAAT_1620	0	0	0	1	0.940	1.000000e+05	1.048829e-16
0	ACAGAATGAGAAATAATGATGGTGATGCCAA_23380	0	0	0	1	0.064	1.000000e+05	6.494538e-11
0	ACAGACAAGAAGTCTAGTGAGCCTCACTGCT_10360	0	0	0	1	0.051	1.000000e+05	3.025327e-12
0	ACAGACAAGGTGTCTAGTGAGTCTCACTGTC_11142	0	0	0	1	0.949	1.000000e+05	3.025327e-12
0	ACAGACACAAAGATCACAACACGTTTTCATC_11118	0	0	0	1	0.949	1.000000e+05	3.025327e-12
0	ACAGACAGCAGGTGGAGTTGGATACTTCTCA_214	0	0	0	1	0.949	1.000000e+05	1.145444e-22
0	ACAGACATGGAGGATCTTATAGCGAGACTAA_46034	0	0	0	1	0.051	1.000000e+05	8.192690e-10
0	ACAGACCAACTTTGACAATTATCTATTGTGG_15746	0	0	0	1	0.940	1.000000e+05	3.017462e-11
0	ACAGACTAAAGTGTTAAGACTGTTATCTAAT_6455	0	0	0	1	0.055	1.000000e+05	8.347665e-15
0	ACAGACTAGAAATACTATTGGCTCACATATA_16303	0	0	0	1	0.940	1.000000e+05	3.017462e-11
0	ACAGAGAAAGAGATCTGCTCAAGATAGTCAC_14546	0	0	0	1	0.932	1.000000e+05	3.051034e-12
0	ACAGAGAGAATGAAGAGTGACAAGAGAATAC_10437	0	0	0	1	0.051	1.000000e+05	3.025327e-12
0	ACAGAGATCAAATGGAAAACTCAAACCATGA_6321	0	0	0	1	0.949	1.000000e+05	1.507215e-12
0	ACAGAGCATTCAAGGCATGAAAGATTTTAGG_29692	0	0	0	1	0.055	1.000000e+05	1.995889e-11
0	ACAGAGGAATGAAACCTTCCAGATTGCATTA_1270	0	0	0	1	0.051	1.000000e+05	9.116274e-18
0	ACAGAGTAAAATAATCAAACAAAAAAAGATC_12168	0	0	0	1	0.949	1.000000e+05	3.025327e-12
0	ACAGAGTAAATTTTGGAATTTGTAAGTATAC_3678	0	0	0	1	0.064	1.000000e+05	1.209522e-11
0	ACAGAGTTATAAACACTTAGTCAAACTAGAA_69345	0	0	0	1	0.872	1.000000e+05	1.678085e-10
0	ACAGAGTTGGTGCCATTCGAGAACAACTGCA_28136	0	0	0	1	0.949	1.000000e+05	9.986255e-11
0	ACAGATAAAATCCAAACAGTTCCATATCCTC_7920	0	0	0	1	0.932	1.000000e+05	3.717261e-13
0	ACAGATAATGAAGAAAAGATGTCCTAAAGAA_11410	0	0	0	1	0.949	1.000000e+05	3.025327e-12
0	ACAGATACCCGCTTACCCGAAATTACATATA_3894	0	0	0	1	0.949	1.000000e+05	1.216987e-13
0	ACAGATATGGATAATATAGTACAGTTCTTAA_5352	0	0	0	1	0.940	1.000000e+05	2.239604e-14
0	ACAGATCTTCTTAACGTGGCACGTGTAACCC_6544	0	0	0	1	0.068	1.000000e+05	3.736454e-10
0	ACAGATGAAAAGGCATCTTCGTTAATTCATA_3569	0	0	0	1	0.064	1.000000e+05	1.600728e-11
0	ACAGATGGATTCAATCCCTTTGGAAAGCATG_26957	0	0	0	1	0.949	1.000000e+05	1.483528e-09
0	ACAGATTCTCTACATACCATCGAATGACAAT_1187	0	0	0	1	0.949	1.000000e+05	2.647645e-19
0	ACAGATTGATTACTCACTGTCTCACTACCAA_10146	0	0	0	1	0.068	1.000000e+05	4.031348e-13
0	ACAGATTGATTACTCACTGTCTCGCTACCAA_617	0	0	0	1	0.945	1.000000e+05	2.326504e-21
0	ACAGATTTGCAAGATCCTTTCATTCTTGTAT_9494	0	0	0	1	0.949	1.000000e+05	3.309805e-10
0	ACAGCAAACACCGAGGCACAAACGAGAGTCT_22416	0	0	0	1	0.051	1.000000e+05	1.060273e-11
0	ACAGCAAACTGTTCTTAGCAATATCAAAAAC_12099	0	0	0	1	0.949	1.000000e+05	3.025327e-12
0	ACAGCAATCAATTAGGTTCATATCGACCTAT_15117	0	0	0	1	0.060	1.000000e+05	9.450770e-11
0	ACAGCAATCAATTAGGTTTATATCGACCTAT_15402	0	0	0	1	0.949	1.000000e+05	2.213254e-11
0	ACAGCAATGCTTAGTATCGCAATTTTGTTGA_12169	0	0	0	1	0.949	1.000000e+05	3.025327e-12
0	ACAGCAGGAGGAAACCAACAAGCTAGAGGCT_41262	0	0	0	1	0.911	1.000000e+05	1.869345e-09
0	ACAGCATACTGTTCTTAGCATATCAAAAACT_10414	0	0	0	1	0.051	1.000000e+05	3.025327e-12
0	ACAGCCACCACTCGGGATCGTTGTAATAGTG_31020	0	0	0	1	0.940	1.000000e+05	1.214890e-10
0	ACAGCCAGGGTAAGAATAATCAAAATATGCT_1830	0	0	0	1	0.055	1.000000e+05	5.971537e-16
0	ACAGCCAGGGTAAGAATAATCAATATTCGCT_11976	0	0	0	1	0.949	1.000000e+05	3.025327e-12
0	ACAGCTAGTGGTTATCATACTCGACGATGTG_92680	0	0	0	1	0.868	1.000000e+05	2.770873e-10
0	ACAGCTATTACTTACATTACATATCCTTTAT_20449	0	0	0	1	0.055	1.000000e+05	6.616875e-10
0	ACAGCTCAATAAATTTCTTCACAGGAAACAA_30960	0	0	0	1	0.094	1.000000e+05	4.139874e-11
0	ACAGCTCATTTTTTTATTTATTTTTAGTGAA_9871	0	0	0	1	0.949	1.000000e+05	1.151736e-11
0	ACAGCTCTAAAAGATGCATTTGCAGCTCGTC_19617	0	0	0	1	0.928	1.000000e+05	4.488094e-11
0	ACAGCTGATTCATTGAACGTAGTCCTAGGAC_31056	0	0	0	1	0.081	1.000000e+05	1.361109e-09
0	ACAGCTGATTCATTGAACGTAGTCCTAGGAT_6007	0	0	0	1	0.945	1.000000e+05	1.039780e-12
0	ACAGCTTCTGCTTCTTCGTTTCCCATTTCCC_17615	0	0	0	1	0.949	1.000000e+05	1.355162e-12
0	ACAGCTTCTTAAGACTGCTGAGTTGCAGTTG_2212	0	0	0	1	0.945	1.000000e+05	9.470896e-17
0	ACAGCTTTCTCCTGCAAAAAAAGAAGCTCAC_5015	0	0	0	1	0.949	1.000000e+05	5.659330e-17
0	ACAGCTTTCTCCTGCAAAAAAGAAGCTCACG_17891	0	0	0	1	0.060	1.000000e+05	7.692060e-13
0	ACAGCTTTTTAGAGCATGAGTTTGGGAAAAC_6482	0	0	0	1	0.936	1.000000e+05	3.033922e-12
0	ACAGGAAACTAACGCAGGAAGATGAGGAAAG_19995	0	0	0	1	0.060	1.000000e+05	4.689060e-12
0	ACAGGAAATCCTCTGAGAAATTTAAACAGAA_17603	0	0	0	1	0.068	1.000000e+05	6.139500e-10
0	ACAGGAACCTAACGCAGGAAGATGAGGAAAG_9645	0	0	0	1	0.945	1.000000e+05	4.621757e-14
0	ACAGGAGAAACAACAATCGAGATAAATTAAA_8700	0	0	0	1	0.911	1.000000e+05	5.174583e-11
0	ACAGGAGAATATTAGAAAAATATATATAGGC_9938	0	0	0	1	0.936	1.000000e+05	1.305833e-12
0	ACAGGAGATCAAGCTTTGCCGACACGAAATC_23860	0	0	0	1	0.915	1.000000e+05	5.798768e-10
0	ACAGGAGTAGTCCTAAGCTTTCCTTGCATCC_13275	0	0	0	1	0.928	1.000000e+05	1.472805e-12
0	ACAGGATAATATTCGCTACAACTACCATAAT_26894	0	0	0	1	0.949	1.000000e+05	1.483528e-09
0	ACAGGCTACGTCCCTGTGATATGCGCCATAG_62137	0	0	0	1	0.132	1.000000e+05	3.340072e-12
0	ACAGGCTCTGCTTCTATTTTGTTAGTCTGTA_6877	0	0	0	1	0.055	1.000000e+05	9.785244e-15
0	ACAGGGAACCATAATGTTGTTGATGGTTGGA_13832	0	0	0	1	0.060	1.000000e+05	2.414205e-10
0	ACAGGGACGTAGCCTGTTTCCTCATCCACCT_62140	0	0	0	1	0.132	1.000000e+05	3.340072e-12
0	ACAGGTGTTGATACAATGCGTCGAGGTCTTC_20358	0	0	0	1	0.949	1.000000e+05	7.348453e-10
0	ACAGGTTATTCCGCAACTTAGTCGTTCTAAT_15663	0	0	0	1	0.940	1.000000e+05	3.017462e-11
0	ACAGGTTCATCAATTGCTGCATCATCATCAT_21519	0	0	0	1	0.936	1.000000e+05	2.558144e-11
0	ACAGGTTCATCAATTGGTGCATCATCATCAT_30497	0	0	0	1	0.068	1.000000e+05	7.138342e-10
0	ACAGTAAAGGGGTTGTGTCAGCAGCTGATAG_2614	0	0	0	1	0.945	1.000000e+05	2.850826e-15
0	ACAGTAACACTATTACAACGATCCAGAGTGG_28712	0	0	0	1	0.081	1.000000e+05	9.103520e-10
0	ACAGTAACAGTAGATTAGCATAAGCCTAAGT_8865	0	0	0	1	0.919	1.000000e+05	1.021702e-10
0	ACAGTAAGAGTCGGCAAATCTCCATTCCTCA_11106	0	0	0	1	0.949	1.000000e+05	3.025327e-12
0	ACAGTAAGAGTTGGCAAATCTCCATTCCTCA_10403	0	0	0	1	0.051	1.000000e+05	3.025327e-12
0	ACAGTAATATGTATCACCTAGGTAGTTCATC_15487	0	0	0	1	0.940	1.000000e+05	7.067798e-10
0	ACAGTAATGGAAAAATATGTAAACATTGTAC_94921	0	0	0	1	0.881	1.000000e+05	9.404598e-10
0	ACAGTACAATAGAGAGTAATTACTTGGATGG_22119	0	0	0	1	0.928	1.000000e+05	6.736708e-12
0	ACAGTACACCGAAATCTGAGCATTGAAGCGT_7783	0	0	0	1	0.945	1.000000e+05	6.158593e-13
0	ACAGTAGATGAGTCGCATGATGAAAGGAAGA_26585	0	0	0	1	0.928	1.000000e+05	4.087992e-10
0	ACAGTAGTGTATTAGTGTATAATGTACACTA_16255	0	0	0	1	0.940	1.000000e+05	3.017462e-11
0	ACAGTATCAATACCTATATATCTAGAAGAAA_2391	0	0	0	1	0.055	1.000000e+05	1.913808e-16
0	ACAGTATCAATACCTATATATCTAGAAGAAC_1199	0	0	0	1	0.949	1.000000e+05	2.647645e-19
0	ACAGTATCGTCAACATAAGAATTTAAGCCAT_29373	0	0	0	1	0.855	1.000000e+05	1.040178e-13
0	ACAGTATGATTTTGAATATGATGACCCAATA_16225	0	0	0	1	0.940	1.000000e+05	3.017462e-11
0	ACAGTATGCTGTCAACATTTTTGTCACCTCA_10636	0	0	0	1	0.051	1.000000e+05	3.025327e-12
0	ACAGTATTTTATTATCAGGGACAAAACACTC_7701	0	0	0	1	0.945	1.000000e+05	6.158593e-13
0	ACAGTCAGAGGCCTACCGGTTATCAAAAGAG_7654	0	0	0	1	0.055	1.000000e+05	2.247574e-14
0	ACAGTCGCCACAGGTTCATCAATTGCTGCAT_21538	0	0	0	1	0.936	1.000000e+05	2.558144e-11
0	ACAGTCGGTCGATTTCATTCCAAAACATAGA_3693	0	0	0	1	0.940	1.000000e+05	1.169585e-12
0	ACAGTCTTAACACTTTAGTCTGTAATACTGC_4273	0	0	0	1	0.051	1.000000e+05	3.794959e-17
0	ACAGTCTTGGCGATGGTCTTAATGGTTTCTA_42477	0	0	0	1	0.851	1.000000e+05	3.998767e-12
0	ACAGTGACACTATTACAACGATCCCGAGTGG_13630	0	0	0	1	0.945	1.000000e+05	5.031462e-13
0	ACAGTGAGACTCACTAGACACCTTGTCTGTA_11377	0	0	0	1	0.949	1.000000e+05	3.025327e-12
0	ACAGTGATAGTTTTCTGATGGGAAGAAGAAT_14008	0	0	0	1	0.936	1.000000e+05	1.410954e-09
0	ACAGTGCCGGTAAAAAAAGCTTTAGCATCTC_22856	0	0	0	1	0.064	1.000000e+05	8.406380e-11
0	ACAGTGTTACACACAACATACAGAAACGTTA_28291	0	0	0	1	0.945	1.000000e+05	7.239537e-10
0	ACAGTGTTACAGACTAACAAAATAGAAGCAG_14245	0	0	0	1	0.060	1.000000e+05	2.703569e-12
0	ACAGTTAAATTGCTGGAGCTGGTAATGACGT_8883	0	0	0	1	0.936	1.000000e+05	1.417452e-11
0	ACAGTTAAGAGTTATTCAGAGAAGTTTAAGG_19760	0	0	0	1	0.928	1.000000e+05	4.488094e-11
0	ACAGTTAGTTAGTGATGCTTGAGCTAGAATA_23424	0	0	0	1	0.949	1.000000e+05	9.644087e-11
0	ACAGTTGAATAGTTGATTATGAATTAGTTAG_31400	0	0	0	1	0.060	1.000000e+05	5.878268e-10
0	ACAGTTGTGAAATCTATATATGAATTATATA_3940	0	0	0	1	0.949	1.000000e+05	1.216987e-13
0	ACAGTTTAAGTAAACTTTGTTACAGGAAACT_9550	0	0	0	1	0.055	1.000000e+05	4.621757e-14
0	ACAGTTTAAGTAAACTTTGTTACAGGAACCT_9656	0	0	0	1	0.945	1.000000e+05	4.621757e-14
0	ACAGTTTATGATGCAATGATAGAGGACTGGA_896	0	0	0	1	0.923	1.000000e+05	1.100356e-19
0	ACAGTTTATGATGCAATGCTAGAGGACTGGA_6921	0	0	0	1	0.094	1.000000e+05	1.849591e-13
0	ACAGTTTCCATTTATGGAAACTCCGTATCCC_1003	0	0	0	1	0.051	1.000000e+05	2.647645e-19
0	ACAGTTTCTACCTGATATGCAGTGACTTATA_27531	0	0	0	1	0.077	1.000000e+05	1.590227e-09
0	ACAGTTTGAGAGGCGAGAAGCTGAGGATATA_2815	0	0	0	1	0.060	1.000000e+05	3.730819e-15
0	ACAGTTTGCTGTCAACATTTTTTTCACCTCA_12333	0	0	0	1	0.949	1.000000e+05	3.025327e-12
0	ACAGTTTTTAAAGAACTAGCAACAATACTTA_7251	0	0	0	1	0.945	1.000000e+05	2.015280e-13
0	ACAGTTTTTCCATTTTTAAAAAGCCTATTAG_18409	0	0	0	1	0.945	1.000000e+05	4.855677e-10
0	ACAGTTTTTGATATGCTAAGAACAGTATGCT_18691	0	0	0	1	0.055	1.000000e+05	5.955938e-11
0	ACAGTTTTTGATATTGCTAAGAACAGTTTGC_11979	0	0	0	1	0.949	1.000000e+05	3.025327e-12
0	ACAGTTTTTTGTTCGGCACCATTGTGATTAT_7366	0	0	0	1	0.936	1.000000e+05	1.161747e-14
0	ACAGTTTTTTGTTCTGCACCATTGTGATTAT_19018	0	0	0	1	0.072	1.000000e+05	1.375382e-11
0	ACATAAAAAAGATCACACTGACTTGGCAGAG_19260	0	0	0	1	0.940	1.000000e+05	3.194298e-12
0	ACATAAAAAGATCAAAAATAAGATTTTTTCT_20658	0	0	0	1	0.055	1.000000e+05	1.365196e-10
0	ACATAAATGATCCACATGGTTTGTCGTTGAC_12322	0	0	0	1	0.949	1.000000e+05	3.025327e-12
0	ACATAAATTATAGTAGATTTTATCGCATTAT_20855	0	0	0	1	0.949	1.000000e+05	7.096217e-10
0	ACATAACACATGCAAGAAGGAACAAAAAGAA_16507	0	0	0	1	0.940	1.000000e+05	3.017462e-11
0	ACATAACATTCCATTTGATACAGACAAGAAG_23194	0	0	0	1	0.055	1.000000e+05	1.020785e-10
0	ACATAACATTCCATTTGATACAGACAAGGTG_11816	0	0	0	1	0.949	1.000000e+05	3.025327e-12
0	ACATAACTTACATAATTAGTTAATTACTACA_38779	0	0	0	1	0.068	1.000000e+05	1.646488e-09
0	ACATAAGAATTTAAGCCATTTGGGATTGAAG_31329	0	0	0	1	0.851	1.000000e+05	9.965261e-14
0	ACATAAGAATTTAGGCCATTTGGGATTGAAG_69384	0	0	0	1	0.162	1.000000e+05	1.139931e-09
0	ACATAAGATGTTTGTTGAACAGTTTTTAAAG_7300	0	0	0	1	0.945	1.000000e+05	2.015280e-13
0	ACATAAGATGTTTGTTGAACATTTTTTAAAG_15127	0	0	0	1	0.064	1.000000e+05	1.455103e-11
0	ACATAAGCTATTTGCAGAAGTTCTTTTTAAT_3373	0	0	0	1	0.932	1.000000e+05	9.871329e-15
0	ACATAAGTTACTTGCAGAAGTTCTTTTTAAT_3196	0	0	0	1	0.068	1.000000e+05	9.871329e-15
0	ACATAATATAGTATAAATTCTATAAATTAAT_17596	0	0	0	1	0.928	1.000000e+05	6.696429e-10
0	ACATAATATCATCCAGTTGTTTTCCAGTAAG_16341	0	0	0	1	0.940	1.000000e+05	3.017462e-11
0	ACATAATCATTTAAGTGAAGGAAATAAAGAA_69885	0	0	0	1	0.860	1.000000e+05	4.167466e-10
0	ACATAATTTACGAATATTGTTTTTGTGTGTG_16524	0	0	0	1	0.940	1.000000e+05	3.017462e-11
0	ACATACAACCATTAAAATGACTATTTTGAGC_21031	0	0	0	1	0.072	1.000000e+05	5.496556e-11
0	ACATACACAAAAATAAGAAATGCTAGAAAAA_25140	0	0	0	1	0.949	1.000000e+05	5.605410e-10
0	ACATACAGATAATGAAGAAAAGATGTCCTAA_10882	0	0	0	1	0.949	1.000000e+05	3.025327e-12
0	ACATACATTAAAAAGAACTTCTGCAAATAGC_3331	0	0	0	1	0.932	1.000000e+05	9.871329e-15
0	ACATACATTAAAAAGAACTTCTGCAAGTAAC_7511	0	0	0	1	0.072	1.000000e+05	4.342144e-12
0	ACATACCATCGAATGACAATAACTGACTCCA_1015	0	0	0	1	0.949	1.000000e+05	2.647645e-19
0	ACATACCATCGCATGACAATAACTGACTCCA_987	0	0	0	1	0.051	1.000000e+05	2.647645e-19
0	ACATACCGAACAAGCTTCCCGACGGAAACTA_88076	0	0	0	1	0.868	1.000000e+05	3.655532e-11
0	ACATACCGATTTATGGATAATCTGTTCAGTG_7403	0	0	0	1	0.936	1.000000e+05	1.161747e-14
0	ACATACCTCAGTGGTAACCCTGGACCCGAAA_18043	0	0	0	1	0.949	1.000000e+05	4.483321e-10
0	ACATACGAGATTAAATTGATTTATATGATGT_64702	0	0	0	1	0.868	1.000000e+05	6.937147e-12
0	ACATACTATGAAATTATCAACCGCTAGTCCT_13400	0	0	0	1	0.945	1.000000e+05	5.031462e-13
0	ACATAGAAGGCACCCTTTGCAGAAATGGAGT_19388	0	0	0	1	0.940	1.000000e+05	3.194298e-12
0	ACATAGAAGGCACCCTTTGCGGAAATGGAGT_19090	0	0	0	1	0.060	1.000000e+05	3.194298e-12
0	ACATAGACTTAGTATAAGCTCTTTAATACAG_17709	0	0	0	1	0.949	1.000000e+05	8.782131e-10
0	ACATAGAGAATAAGTACCATGTGATTTTAGA_19296	0	0	0	1	0.940	1.000000e+05	3.194298e-12
0	ACATAGAGAATAAGTTCCATGTGATTTTAGA_26753	0	0	0	1	0.064	1.000000e+05	8.355802e-11
0	ACATAGAGGTTGGCTTGGAAGAATCGAGTAG_3627	0	0	0	1	0.940	1.000000e+05	2.985553e-17
0	ACATAGATGAGTTTCGTGATATGTGCTCTAT_36376	0	0	0	1	0.872	1.000000e+05	1.895565e-13
0	ACATAGATGATAGACCTGTATTTAATATCTC_20225	0	0	0	1	0.949	1.000000e+05	5.275446e-11
0	ACATAGATTAAGAACATCTCTAGCTTGAACT_12395	0	0	0	1	0.949	1.000000e+05	3.025327e-12
0	ACATAGCACTAATGAATGCTCATCATGATAA_722	0	0	0	1	0.940	1.000000e+05	1.904296e-17
0	ACATAGCTATTGATTGATAACACATCCTCGA_27938	0	0	0	1	0.949	1.000000e+05	9.986255e-11
0	ACATAGGGGGAAATTAAGGACAATAAGAAAT_6226	0	0	0	1	0.077	1.000000e+05	1.234548e-11
0	ACATAGTCAGATCCAAACGATAACCCGAATC_13141	0	0	0	1	0.945	1.000000e+05	5.970508e-10
0	ACATAGTTAAGTCACATATTGTTAAAACTCC_27795	0	0	0	1	0.949	1.000000e+05	9.986255e-11
0	ACATAGTTAGGTCACATATTGTTAAAACTCC_27717	0	0	0	1	0.051	1.000000e+05	9.986255e-11
0	ACATAGTTGAGAGTATAAGACTATTCCGCTC_45	0	0	0	1	0.932	1.000000e+05	2.905559e-25
0	ACATAGTTTCCGTCGGGAAGCTTGTTCGGTA_88086	0	0	0	1	0.868	1.000000e+05	3.655532e-11
0	ACATATAAAACAACGAATTTACATGATATAT_83286	0	0	0	1	0.864	1.000000e+05	1.180304e-09
0	ACATATAAAAGTTTGCAATTTAGGAAAAACA_18484	0	0	0	1	0.949	1.000000e+05	4.405009e-11
0	ACATATAAATATATGTACATAGATGAGTTTC_49913	0	0	0	1	0.868	1.000000e+05	2.223281e-13
0	ACATATAATCTCTGATTCAGATTCAAGAAAG_13341	0	0	0	1	0.055	1.000000e+05	5.031462e-13
0	ACATATAATTTAACACTATTTATTTGTTCAA_12458	0	0	0	1	0.932	1.000000e+05	9.289259e-13
0	ACATATACAGTAGTGTATTAGTGTATAATGT_16404	0	0	0	1	0.940	1.000000e+05	3.017462e-11
0	ACATATACGAGATAGTGAATGTGAAAATGGC_27946	0	0	0	1	0.949	1.000000e+05	9.986255e-11
0	ACATATAGATCCAATTTATAACATTAATCTG_19258	0	0	0	1	0.940	1.000000e+05	3.194298e-12
0	ACATATAGCATCAACTAGAGAATACAGATCA_5050	0	0	0	1	0.949	1.000000e+05	5.659330e-17
0	ACATATATATATTTCTTTCTTTTGGGTGAAA_16693	0	0	0	1	0.945	1.000000e+05	1.617312e-09
0	ACATATATCAACGATGCACTATAAAAATGAG_33860	0	0	0	1	0.149	1.000000e+05	7.429474e-13
0	ACATATATCACAATACCAATTACTCATTGCC_27900	0	0	0	1	0.949	1.000000e+05	9.986255e-11
0	ACATATATCACAATACTAATTACTCATTGCC_27722	0	0	0	1	0.051	1.000000e+05	9.986255e-11
0	ACATATATCAGAAATACAATTCTAGCATATA_9457	0	0	0	1	0.077	1.000000e+05	5.163446e-13
0	ACATATATCATCGATGCACTACAAAAATGAG_25839	0	0	0	1	0.855	1.000000e+05	2.256551e-13
0	ACATATATTGTAAATATTTTCACCATCACAT_6582	0	0	0	1	0.949	1.000000e+05	3.827858e-12
0	ACATATATTTAGTTGGTCATTTTTACGTACT_6015	0	0	0	1	0.945	1.000000e+05	7.303429e-13
0	ACATATCAATATAAAAGGCGACATACTTGAA_19970	0	0	0	1	0.860	1.000000e+05	2.249693e-16
0	ACATATCACGAAACTCATCTATGTACATATA_49910	0	0	0	1	0.868	1.000000e+05	2.223281e-13
0	ACATATCCAATATTCATGTTAATGTAGCATA_13368	0	0	0	1	0.945	1.000000e+05	5.031462e-13
0	ACATATCTTTAAACGCCAAGTTGAGAACAGG_32640	0	0	0	1	0.060	1.000000e+05	1.703037e-10
0	ACATATCTTTTTTTTAAAAAAAAAGGTCTTC_17024	0	0	0	1	0.949	1.000000e+05	3.851847e-12
0	ACATATGAGTAACCCATTCGAGTTCGTATAG_93069	0	0	0	1	0.881	1.000000e+05	3.509079e-10
0	ACATATGATACCTTCTTTTCGAAATCCATGC_5344	0	0	0	1	0.060	1.000000e+05	7.645824e-13
0	ACATATGCAGCAGCAATACCTAGACGTAAAC_8302	0	0	0	1	0.051	1.000000e+05	3.407352e-13
0	ACATATGTAAGCTAAATACCATAAAAATGGA_6904	0	0	0	1	0.945	1.000000e+05	1.076077e-09
0	ACATATGTGAATTTGAATGATATAAACCTGA_7591	0	0	0	1	0.945	1.000000e+05	1.849304e-14
0	ACATATTAAACAAGTAAAATTTCGCAAATTC_8829	0	0	0	1	0.911	1.000000e+05	1.337088e-12
0	ACATATTAATAAGGCATAACAAGATATTGGA_9069	0	0	0	1	0.102	1.000000e+05	1.752257e-11
0	ACATATTAATAAGGCATTACAAGATATTGGA_15737	0	0	0	1	0.940	1.000000e+05	3.017462e-11
0	ACATATTATCTTCATTAGCTGTATTCTCTTG_20757	0	0	0	1	0.055	1.000000e+05	1.028654e-10
0	ACATATTATGGCTATATTAAAGTGTGTATAA_95534	0	0	0	1	0.872	1.000000e+05	4.433272e-11
0	ACATATTTAAAAGAACAACACAAATCTTCTC_10238	0	0	0	1	0.915	1.000000e+05	1.314157e-13
0	ACATATTTATCTTATTCTCAATTGTTAATAA_13655	0	0	0	1	0.945	1.000000e+05	5.031462e-13
0	ACATATTTCATCAAAGTAGTTGTCTCGAGGT_9371	0	0	0	1	0.945	1.000000e+05	1.497562e-11
0	ACATATTTTAACACACAAAAAAAAACTTGAT_32465	0	0	0	1	0.860	1.000000e+05	2.216137e-12
0	ACATATTTTTCTTGTAGATGCATCGTCTCTG_20446	0	0	0	1	0.055	1.000000e+05	1.161870e-09
0	ACATCAAAAGATAGTGTGTTTTTTTCTCCCA_5670	0	0	0	1	0.068	1.000000e+05	1.739097e-15
0	ACATCAAGAAAGTACAAAAGAAGAACACAAT_18632	0	0	0	1	0.923	1.000000e+05	1.292878e-10
0	ACATCAAGAACTCAGACTGAGATCACTGAGA_11114	0	0	0	1	0.949	1.000000e+05	3.025327e-12
0	ACATCAAGCTTCCATATTTCCTAGGAATGTA_25857	0	0	0	1	0.855	1.000000e+05	2.256551e-13
0	ACATCAATTTATTTTGATGCAAAATATGAAA_21484	0	0	0	1	0.860	1.000000e+05	1.321462e-14
0	ACATCACCAATGGCCAAGTTAACTGGCAAAC_57986	0	0	0	1	0.170	1.000000e+05	1.501211e-09
0	ACATCACCAATGGCTAAGTCAACTGGCAAAC_22989	0	0	0	1	0.855	1.000000e+05	7.189981e-14
0	ACATCACCATCCAAGTAATTACTCTCTATTG_22129	0	0	0	1	0.928	1.000000e+05	6.736708e-12
0	ACATCAGGTTTATATCATTCAAATTCACATA_7614	0	0	0	1	0.945	1.000000e+05	1.849304e-14
0	ACATCAGTAACCCGTCGGAAAATATAACAAC_16708	0	0	0	1	0.945	1.000000e+05	7.161629e-11
0	ACATCATCCATTCCTTCTCGAATCCTCCTAT_15146	0	0	0	1	0.945	1.000000e+05	3.196632e-10
0	ACATCATCTATTCCTTCTCGAATCCTCCTAT_15129	0	0	0	1	0.055	1.000000e+05	3.196632e-10
0	ACATCATGAAAGCAATGTTTCTTTAAACCAG_22278	0	0	0	1	0.923	1.000000e+05	2.028328e-10
0	ACATCATGGGATTGTTCTCTCTAATTATTTC_5187	0	0	0	1	0.923	1.000000e+05	1.360387e-11
0	ACATCCAAACATTGTGCAGTATTTTGGTAGC_619	0	0	0	1	0.945	1.000000e+05	2.326504e-21
0	ACATCCAAACATTGTGCAGTATTTTGGTAGT_616	0	0	0	1	0.055	1.000000e+05	2.326504e-21
0	ACATCCAACTTGGGTGCGAAGATGGCGGCAG_79914	0	0	0	1	0.136	1.000000e+05	4.712580e-11
0	ACATCCAATATTATTAGTCCACTAGACCTAC_18258	0	0	0	1	0.068	1.000000e+05	1.603827e-09
0	ACATCCAGTTGTTTTTCCAGTAAGCATGCGA_15540	0	0	0	1	0.085	1.000000e+05	1.024231e-11
0	ACATCCATAATGACTTGACTGACTTTGTGTG_23214	0	0	0	1	0.085	1.000000e+05	8.470662e-11
0	ACATCCATTCTTTCTTCAAAGTGGGACAGTC_3179	0	0	0	1	0.068	1.000000e+05	9.871329e-15
0	ACATCCCTTCTGGGTCCGGAGACGGCGACCG_19211	0	0	0	1	0.940	1.000000e+05	3.194298e-12
0	ACATCCGAGCAGCTTCCGAGTTTGCAGGAGA_20962	0	0	0	1	0.060	1.000000e+05	6.340625e-10
0	ACATCCGAGCAGCTTCCGAGTTTGCGGGAGA_10110	0	0	0	1	0.945	1.000000e+05	2.771872e-11
0	ACATCCGAGTTGTTCGCAGCAACGTTTTCCC_13740	0	0	0	1	0.051	1.000000e+05	1.059137e-10
0	ACATCCTCCGTTCTTGTGCTCTCTTGCTGGT_19493	0	0	0	1	0.072	1.000000e+05	4.488094e-11
0	ACATCCTTTATATAAGGGATATTTTGCTGCA_26907	0	0	0	1	0.949	1.000000e+05	1.483528e-09
0	ACATCGATGGGTCATTAGCTCTGAAGTTGAT_71873	0	0	0	1	0.140	1.000000e+05	5.247050e-11
0	ACATCGATGGGTCATTATAGCTCTGAAGTTG_62889	0	0	0	1	0.860	1.000000e+05	5.620390e-12
0	ACATCGCTAGATCATAATATAACCGGGAGCA_21124	0	0	0	1	0.945	1.000000e+05	3.007299e-10
0	ACATCGGAAAAGTCTCTCTCTCAAAAATACT_2506	0	0	0	1	0.940	1.000000e+05	3.532902e-14
0	ACATCGTCGAGTATGATAACCACTAGCTGTC_92686	0	0	0	1	0.868	1.000000e+05	2.770873e-10
0	ACATCGTCGTAGTAGATTCCTTGGTCTCTAT_32571	0	0	0	1	0.077	1.000000e+05	1.771455e-09
0	ACATCGTGACTGATTTTGATACTATTGTTTG_28585	0	0	0	1	0.055	1.000000e+05	2.092683e-10
0	ACATCGTTACCGTTTATCTTCCCAACTTCAC_8859	0	0	0	1	0.055	1.000000e+05	1.573651e-10
0	ACATCGTTCTCGTCGTCCTCGTCGCCGTTCC_3801	0	0	0	1	0.072	1.000000e+05	3.736978e-14
0	ACATCTAAAATGCTGTCTGAAACTCACTTTG_8224	0	0	0	1	0.949	1.000000e+05	2.441119e-11
0	ACATCTCAAGACAAAGGCCAAGACATCATGA_22286	0	0	0	1	0.923	1.000000e+05	2.028328e-10
0	ACATCTCGCTGCTCCTGAAGATCCGGAGGAT_20689	0	0	0	1	0.936	1.000000e+05	5.506633e-10
0	ACATCTCTAGCTTGAACTTAATGTTTGGTAA_12427	0	0	0	1	0.949	1.000000e+05	3.025327e-12
0	ACATCTTAAAGTGGCTTTTCCTATTTTGCAG_23658	0	0	0	1	0.072	1.000000e+05	1.118007e-10
0	ACATCTTCAATCCTCCTTTTTACCCTCCAAA_24764	0	0	0	1	0.855	1.000000e+05	1.294645e-13
0	ACATCTTCAATCCTCCTTTTTACCCTTCAAA_88740	0	0	0	1	0.183	1.000000e+05	1.887704e-09
0	ACATCTTTTCGTTGTCTCTATCCAGGATCTG_11101	0	0	0	1	0.949	1.000000e+05	3.025327e-12
0	ACATCTTTTCTTCATTATCTGTATGTTCTTG_11196	0	0	0	1	0.949	1.000000e+05	3.025327e-12
0	ACATCTTTTTATTTTTCTTTGTGTGTTTTAT_5592	0	0	0	1	0.932	1.000000e+05	1.285659e-10
0	ACATGAAAAAAACTCTAGCTTACAGAGAAAG_14429	0	0	0	1	0.932	1.000000e+05	3.051034e-12
0	ACATGAAATGCGGTTGAAGAATTGGGAGCAT_1064	0	0	0	1	0.949	1.000000e+05	2.647645e-19
0	ACATGAAATGCGGTTGAGGCGGTTGAAGAAT_21688	0	0	0	1	0.077	1.000000e+05	8.123918e-10
0	ACATGAACATGTGTGTGTGTAGTGCAGACCA_6393	0	0	0	1	0.932	1.000000e+05	2.058456e-10
0	ACATGAACCAAAAGAAGTTTGTGAAGGCAAA_5844	0	0	0	1	0.949	1.000000e+05	1.158825e-12
0	ACATGAATATTGGATATGTAGAAATTATGAG_13504	0	0	0	1	0.945	1.000000e+05	5.031462e-13
0	ACATGACAAAAAAACTGAAAGCTAATTATAA_21934	0	0	0	1	0.923	1.000000e+05	1.927738e-09
0	ACATGACAATAATGATAAAGAAGACAACAAT_24044	0	0	0	1	0.060	1.000000e+05	8.777530e-10
0	ACATGACATGCAAAATGTTTCAATGAAGACG_8061	0	0	0	1	0.932	1.000000e+05	1.744929e-12
0	ACATGACCAAAGACAGCTTCTTAAGACTGCT_2224	0	0	0	1	0.945	1.000000e+05	9.470896e-17
0	ACATGACGAAAAAAAACTAAAATCTTCAACC_2939	0	0	0	1	0.949	1.000000e+05	2.311442e-14
0	ACATGACGCGGTGGATCCACAACGCGGTTAT_9924	0	0	0	1	0.051	1.000000e+05	6.891039e-12
0	ACATGACTCTAAGCATGTATCGAGGCAACGA_8085	0	0	0	1	0.055	1.000000e+05	1.240811e-13
0	ACATGAGAAATTTACAATAGTTTCCTTTAAA_19603	0	0	0	1	0.928	1.000000e+05	4.488094e-11
0	ACATGAGAAATTTACAGTAGTTCCCTTTAAT_20464	0	0	0	1	0.077	1.000000e+05	1.036310e-10
0	ACATGAGACAGAAGAGAAACTCAAGGGCCAT_7240	0	0	0	1	0.945	1.000000e+05	2.015280e-13
0	ACATGAGCCTGCAAAATTACAAATGAACAAA_26442	0	0	0	1	0.060	1.000000e+05	6.664968e-10
0	ACATGAGTTCCATTGAGCAATCATATTTGTA_16387	0	0	0	1	0.940	1.000000e+05	3.017462e-11
0	ACATGATATGGATCAATGCTTGAAAGACATA_4613	0	0	0	1	0.936	1.000000e+05	2.981614e-16
0	ACATGATCAAGAACCATCCTACGTCCATACT_28357	0	0	0	1	0.945	1.000000e+05	7.239537e-10
0	ACATGATCATGAGAAGTTGTCAATTCTGCAT_27734	0	0	0	1	0.949	1.000000e+05	9.986255e-11
0	ACATGATCCCTATTGAATTCATGCTACAAAC_26827	0	0	0	1	0.949	1.000000e+05	1.483528e-09
0	ACATGATTAGTTAGAGCCGGTCGTATAGTTA_59367	0	0	0	1	0.847	1.000000e+05	1.192546e-10
0	ACATGATTTTTTTGGAGCCAATGACAGCATC_27883	0	0	0	1	0.949	1.000000e+05	9.986255e-11
0	ACATGCAAAAAGGAAATTGAAAAACTTAAAA_1700	0	0	0	1	0.085	1.000000e+05	3.355821e-17
0	ACATGCAAGAAGGAACAAAAAGAACTTGTCT_16161	0	0	0	1	0.940	1.000000e+05	3.017462e-11
0	ACATGCACATGATTAGTTAGAGCCGGTCGTA_57052	0	0	0	1	0.847	1.000000e+05	3.805299e-12
0	ACATGCATGACAGACCAACTTTGACAATTAT_15564	0	0	0	1	0.940	1.000000e+05	3.017462e-11
0	ACATGCATGCAATACGGTTTAACTAACAAAT_44260	0	0	0	1	0.864	1.000000e+05	4.213747e-12
0	ACATGCATTGCAATTGGGTTTTACTTTTGTG_21036	0	0	0	1	0.072	1.000000e+05	5.496556e-11
0	ACATGCATTTTTTTCGGTTTATATAAGCAAA_4221	0	0	0	1	0.928	1.000000e+05	9.823649e-14
0	ACATGCCAGCATCTAGCTAGATGCAGACCTG_61432	0	0	0	1	0.838	1.000000e+05	1.652171e-11
0	ACATGCCATGTTTGAAAATTGTTAAGAATCT_24688	0	0	0	1	0.064	1.000000e+05	6.859361e-10
0	ACATGCCATGTTTGAAAATTGTTAGGAATCT_16371	0	0	0	1	0.940	1.000000e+05	3.017462e-11
0	ACATGCGAAAACGAAATTACCGTTGTGGCAG_16522	0	0	0	1	0.940	1.000000e+05	3.017462e-11
0	ACATGCGAATAGTGTTGGGTCAAATCTCTAC_8327	0	0	0	1	0.932	1.000000e+05	1.489933e-12
0	ACATGCGTTGATTGGTGTTACTTCTTTTCAT_11783	0	0	0	1	0.949	1.000000e+05	3.025327e-12
0	ACATGCGTTGCAATTGGGTTTTACTTTTGTG_14513	0	0	0	1	0.932	1.000000e+05	3.051034e-12
0	ACATGCTCATTGGGAGGCATGATATTGAGAA_6574	0	0	0	1	0.055	1.000000e+05	1.090151e-13
0	ACATGCTCTAATGTCTTTCCAAGTTTAGTCA_4424	0	0	0	1	0.940	1.000000e+05	8.322383e-12
0	ACATGGAACTTATTCTCTATGTATACGTTTC_29483	0	0	0	1	0.064	1.000000e+05	3.240737e-10
0	ACATGGAGCAAATCGTTTTACCGAGATAAAC_11850	0	0	0	1	0.949	1.000000e+05	3.025327e-12
0	ACATGGAGCATATCGTTTTACCAAGATAAAC_10480	0	0	0	1	0.051	1.000000e+05	3.025327e-12
0	ACATGGCATTGCTTAGTGCAACAAGGGGGGT_9379	0	0	0	1	0.068	1.000000e+05	4.839966e-13
0	ACATGGCGTTAGCACATTCCTCCACGAAAGA_111016	0	0	0	1	0.872	1.000000e+05	1.277593e-09
0	ACATGGCTGATTATCAATTTTTTTTTTTTCA_2012	0	0	0	1	0.949	1.000000e+05	8.186893e-18
0	ACATGGGATTTTAAAACCCAAAAAATTTACA_8494	0	0	0	1	0.936	1.000000e+05	1.697478e-09
0	ACATGGTACCTAAAAACAAGCATAACACAAG_10763	0	0	0	1	0.051	1.000000e+05	3.025327e-12
0	ACATGGTACCTACAAACAAGCATAACACAAG_12284	0	0	0	1	0.949	1.000000e+05	3.025327e-12
0	ACATGGTACTTATTCTCTATGTATACGTTTC_19237	0	0	0	1	0.940	1.000000e+05	3.194298e-12
0	ACATGGTCAAAACTTCTTCTAGAAAGGGTCC_12755	0	0	0	1	0.949	1.000000e+05	1.745750e-11
0	ACATGGTCTTATATCCTCTTGACAAAAAAAG_6441	0	0	0	1	0.936	1.000000e+05	2.692344e-15
0	ACATGGTTTGTCGTGCTCAGTATCATGGTGG_11599	0	0	0	1	0.949	1.000000e+05	3.025327e-12
0	ACATGTAATCTAAAAAGATTACACGAGGGCA_17459	0	0	0	1	0.898	1.000000e+05	1.787940e-11
0	ACATGTACAACACATTTTTTTTGATTCGATG_26970	0	0	0	1	0.949	1.000000e+05	1.483528e-09
0	ACATGTATACAATAAAGTTTTAAGGTAGTAA_34075	0	0	0	1	0.936	1.000000e+05	1.538249e-09
0	ACATGTATTAACACTCTCTGATCAGGACTAG_13697	0	0	0	1	0.945	1.000000e+05	5.031462e-13
0	ACATGTCACACCTTTGCAATTCCAACTGATG_9433	0	0	0	1	0.945	1.000000e+05	1.799604e-11
0	ACATGTCGGCGACGTTTATTAGGACGGTGGA_7030	0	0	0	1	0.055	1.000000e+05	1.741797e-11
0	ACATGTGCTTGTGCATGTTGAGATTGGGAAG_39552	0	0	0	1	0.932	1.000000e+05	1.262695e-09
0	ACATGTGTCAATATTGCACATGCATTAACGA_5517	0	0	0	1	0.936	1.000000e+05	6.446315e-14
0	ACATGTGTCGAGGGCAGAATATTAGGTTTCT_6203	0	0	0	1	0.936	1.000000e+05	1.635447e-11
0	ACATGTGTGTGTGTAGTGCAGACCAGAGAGA_6398	0	0	0	1	0.932	1.000000e+05	2.058456e-10
0	ACATGTTAAACATGGAGCAAATCGTTTTACC_11763	0	0	0	1	0.949	1.000000e+05	3.025327e-12
0	ACATGTTAAACATGGAGCATATCGTTTTACC_10778	0	0	0	1	0.051	1.000000e+05	3.025327e-12
0	ACATGTTAATATTTTTTAAGATTTTTAAATA_743	0	0	0	1	0.949	1.000000e+05	1.215387e-15
0	ACATGTTAATGCAATCTGGAAGGTTTCATTC_14957	0	0	0	1	0.055	1.000000e+05	1.203515e-10
0	ACATGTTATTTTTGCAGAAATTTATTTCTAG_12743	0	0	0	1	0.949	1.000000e+05	1.745750e-11
0	ACATGTTTCTTCATCTTCTTTTGGTTTCAAC_27048	0	0	0	1	0.851	1.000000e+05	7.878913e-14
0	ACATGTTTCTTCATCTTCTTTTGGTTTTAAC_43435	0	0	0	1	0.157	1.000000e+05	1.070737e-10
0	ACATTAAAAAGAACTTCTGCAAATAGCTTAT_3224	0	0	0	1	0.932	1.000000e+05	9.871329e-15
0	ACATTAAAAAGAACTTCTGCAAGTAACTTAT_7516	0	0	0	1	0.072	1.000000e+05	4.342144e-12
0	ACATTAAAAATTAAAGCACAAACATGAAACA_8293	0	0	0	1	0.936	1.000000e+05	7.282998e-12
0	ACATTAAACGCAAAATAGTATCTTCTTTAAA_34635	0	0	0	1	0.898	1.000000e+05	2.759948e-10
0	ACATTAAAGCTTTTTTGGTGGGAAAAACTCG_4883	0	0	0	1	0.051	1.000000e+05	5.659330e-17
0	ACATTAAAGTAAAGTATCTCTCTCTTTTTTC_63076	0	0	0	1	0.851	1.000000e+05	3.615026e-12
0	ACATTAAAGTAAAGTCTCTTTCTCTTTTTTC_71887	0	0	0	1	0.140	1.000000e+05	5.247050e-11
0	ACATTAACATGAATATTGGATATGTAGAAAT_13371	0	0	0	1	0.945	1.000000e+05	5.031462e-13
0	ACATTAAGTAAAAGATAAAATATTAAACTTG_17406	0	0	0	1	0.055	1.000000e+05	3.295100e-10
0	ACATTAAGTTATTGGAGATATCTAGATTGTC_18907	0	0	0	1	0.949	1.000000e+05	1.253003e-10
0	ACATTAAGTTCAAGCTAGAGATGTTCTTAAT_12063	0	0	0	1	0.949	1.000000e+05	3.025327e-12
0	ACATTAATTCTAACTTCCATATAATAGAATG_60754	0	0	0	1	0.830	1.000000e+05	1.544544e-09
0	ACATTACAACTCAAGGGCAGACGTAGGAGAA_31217	0	0	0	1	0.851	1.000000e+05	9.965261e-14
0	ACATTACAACTCAAGGGCAGACGTAGGGGAA_46020	0	0	0	1	0.170	1.000000e+05	3.368719e-10
0	ACATTACATTTGTAGCTAAAATTAAATGTAT_64632	0	0	0	1	0.872	1.000000e+05	1.747612e-10
0	ACATTACCAATTTAATTTCTTATTTTATTTA_18518	0	0	0	1	0.949	1.000000e+05	5.693627e-10
0	ACATTAGAATGAAATCACAAAGTAGATATGG_12893	0	0	0	1	0.945	1.000000e+05	1.097402e-11
0	ACATTAGAGATTCGCGATGACTTCAAAGGTC_23539	0	0	0	1	0.936	1.000000e+05	5.319640e-10
0	ACATTAGAGCATGTGATGCTAATTAAGTAAT_4419	0	0	0	1	0.940	1.000000e+05	8.322383e-12
0	ACATTAGCAGATATTCACTTTGAGTTTCTGC_10926	0	0	0	1	0.949	1.000000e+05	3.025327e-12
0	ACATTAGCGTTTATTGCGGTTGTGGTTCTGC_7681	0	0	0	1	0.945	1.000000e+05	6.158593e-13
0	ACATTAGGATATAACTCTTTTTTTGTCAAGA_9789	0	0	0	1	0.945	1.000000e+05	2.863697e-14
0	ACATTAGGGGTGGGCATTTGTGTTAGGGTAT_62634	0	0	0	1	0.877	1.000000e+05	2.475421e-12
0	ACATTATACGATATAATTTATCTATTTATAG_21726	0	0	0	1	0.872	1.000000e+05	6.611058e-14
0	ACATTATAGAACTATCAAAACAATACACGTA_15761	0	0	0	1	0.940	1.000000e+05	3.017462e-11
0	ACATTATATATATATATATATCTTCCAAAAG_2682	0	0	0	1	0.945	1.000000e+05	6.315117e-14
0	ACATTATCAAAAACCATTGAAACTCAGCATG_69334	0	0	0	1	0.868	1.000000e+05	1.221936e-09
0	ACATTATCTTCGTGCGTGACCATTCACACAG_16567	0	0	0	1	0.940	1.000000e+05	3.017462e-11
0	ACATTATGATATTCTTGCTGATACTAGTTTA_14689	0	0	0	1	0.068	1.000000e+05	5.007536e-12
0	ACATTATGCAAAAAAATATTGTTCGAAGAAT_20231	0	0	0	1	0.949	1.000000e+05	5.275446e-11
0	ACATTATGGTTTCCAGTAATAATCGTCTTAT_13866	0	0	0	1	0.940	1.000000e+05	2.414205e-10
0	ACATTATTTTGTACCATTTAGTGAAACACAC_951	0	0	0	1	0.060	1.000000e+05	4.616886e-17
0	ACATTCAAACTCAAAACCTTTTTATGGAACT_26168	0	0	0	1	0.928	1.000000e+05	3.598159e-10
0	ACATTCAATCAAAGACCAAACTAGAATTCAA_2758	0	0	0	1	0.055	1.000000e+05	2.683644e-15
0	ACATTCAATGCTGTAACAGTGACTCAATACA_2445	0	0	0	1	0.055	1.000000e+05	5.144527e-14
0	ACATTCATTAGGGTCTGAGTATTCAGTATCC_25747	0	0	0	1	0.077	1.000000e+05	4.889577e-10
0	ACATTCATTATGATTAGAGTTTTCAGTATTC_19584	0	0	0	1	0.928	1.000000e+05	4.488094e-11
0	ACATTCCAATCAGCTAATGAAAACATAGACT_17723	0	0	0	1	0.949	1.000000e+05	8.782131e-10
0	ACATTCCATTTGATACAGACAAGAAGTCTAG_10483	0	0	0	1	0.051	1.000000e+05	3.025327e-12
0	ACATTCCATTTGATACAGACAAGGTGTCTAG_11455	0	0	0	1	0.949	1.000000e+05	3.025327e-12
0	ACATTCCCCAACTGCAACTCAGCAGTCTTAA_2217	0	0	0	1	0.945	1.000000e+05	9.470896e-17
0	ACATTCCCCAGGCAAGTTCTTTCATCTTTCT_30421	0	0	0	1	0.051	1.000000e+05	1.742981e-09
0	ACATTCCTAGGAAATATGGAAGCTTGATGTG_25804	0	0	0	1	0.855	1.000000e+05	2.256551e-13
0	ACATTCTCCGTTCTGGTGTTCTCTTGCTGGT_19609	0	0	0	1	0.928	1.000000e+05	4.488094e-11
0	ACATTCTGCATTGTACAAACACATAGATTAA_22151	0	0	0	1	0.055	1.000000e+05	1.451044e-10
0	ACATTCTGCATTGTATAAACACATAGATTAA_11557	0	0	0	1	0.949	1.000000e+05	3.025327e-12
0	ACATTCTTAGCATTAGTTCTTGTGAATTGGA_16866	0	0	0	1	0.945	1.000000e+05	1.020523e-13
0	ACATTGAAACTTTACAACATCAAGAAAAATC_75606	0	0	0	1	0.868	1.000000e+05	4.666497e-10
0	ACATTGAAGAATTGCTTATATGATTGAATAC_11613	0	0	0	1	0.949	1.000000e+05	3.025327e-12
0	ACATTGAATTCATGAAAAGAACAAACAATAG_28595	0	0	0	1	0.055	1.000000e+05	2.092683e-10
0	ACATTGATAATTCTCATCTTTATATTTTTCT_9393	0	0	0	1	0.928	1.000000e+05	5.458382e-12
0	ACATTGATGGCCAGTTTCAAGTTTTTTTTAA_17036	0	0	0	1	0.928	1.000000e+05	3.579026e-11
0	ACATTGATTCTTGCCATAACCTTATATTTCT_46454	0	0	0	1	0.157	1.000000e+05	6.906272e-11
0	ACATTGCGCTTAAACCATATACTGGGGAACT_7481	0	0	0	1	0.051	1.000000e+05	1.008388e-10
0	ACATTGCTGATACTTCGCAGTGAGCTTCTTC_1972	0	0	0	1	0.949	1.000000e+05	8.186893e-18
0	ACATTGCTTGTATTGACTTTGTGTTTGATAA_22682	0	0	0	1	0.051	1.000000e+05	1.876473e-10
0	ACATTGCTTTCATGATGTCTTGGCCTTTGTC_22291	0	0	0	1	0.923	1.000000e+05	2.028328e-10
0	ACATTGGAATATATATATAATATACACAGAT_32325	0	0	0	1	0.949	1.000000e+05	1.579242e-09
0	ACATTGGCCAGCGAGCTTGAAGAAGGAATCA_3504	0	0	0	1	0.936	1.000000e+05	1.245235e-11
0	ACATTGGCCTGCGAGCTTGAAGAAGGAATCA_5739	0	0	0	1	0.068	1.000000e+05	1.030909e-10
0	ACATTGGGCTTAAAAACCTAGTTGATAAGTC_16729	0	0	0	1	0.055	1.000000e+05	2.682067e-11
0	ACATTGGTGGATATGCGAAACAAAATTTGAT_13405	0	0	0	1	0.945	1.000000e+05	5.031462e-13
0	ACATTGTACCCTGTTGAAAAAATTAACTAAA_6242	0	0	0	1	0.940	1.000000e+05	1.290384e-11
0	ACATTGTAGACCAACCAAAAAATTTGAAAAT_31287	0	0	0	1	0.851	1.000000e+05	9.965261e-14
0	ACATTGTGCAGTATTTTGGTAGCGAGACAGT_630	0	0	0	1	0.945	1.000000e+05	2.326504e-21
0	ACATTGTGCAGTATTTTGGTAGTGAGACAGT_2975	0	0	0	1	0.060	1.000000e+05	1.666272e-17
0	ACATTTAAGGTCAAAATCCTACGTAGTATAT_16996	0	0	0	1	0.949	1.000000e+05	1.437330e-09
0	ACATTTAAGGTTTTTTTTGTCTTTTTATTGA_3476	0	0	0	1	0.949	1.000000e+05	1.181770e-17
0	ACATTTAATGAGAAAAACGTTTTTGTGTTGA_87171	0	0	0	1	0.864	1.000000e+05	1.324873e-09
0	ACATTTAATGTTTGCATCGAAAAGTGAAAAC_1532	0	0	0	1	0.936	1.000000e+05	3.037451e-18
0	ACATTTAATTTTAGCTACAAATGTAATGTAT_64633	0	0	0	1	0.872	1.000000e+05	1.747612e-10
0	ACATTTACAATGCGGGCCCGGACAAAAGATC_12194	0	0	0	1	0.949	1.000000e+05	3.025327e-12
0	ACATTTAGCATTTGTTGGCCCTCTGAAATTG_28410	0	0	0	1	0.936	1.000000e+05	1.856505e-09
0	ACATTTAGGAAAAACCAATTTTTTTTTTTTG_39995	0	0	0	1	0.089	1.000000e+05	7.192229e-10
0	ACATTTAGGCCACTTTTTTTTGCCACTATCT_922	0	0	0	1	0.923	1.000000e+05	1.100356e-19
0	ACATTTAGGCCAGTTTTTTTTGCCACTATCT_79387	0	0	0	1	0.187	1.000000e+05	8.638977e-10
0	ACATTTATTTGTTGTTAAAAATGTTTTAACT_27250	0	0	0	1	0.855	1.000000e+05	1.579395e-13
0	ACATTTCAAAGCCATCACCACCTACATACCA_78469	0	0	0	1	0.153	1.000000e+05	1.299289e-09
0	ACATTTCATATGGTTAACTACTTACTAATCA_20290	0	0	0	1	0.949	1.000000e+05	4.944324e-10
0	ACATTTCGACAACATAGATTGGTCGATTCTA_26956	0	0	0	1	0.949	1.000000e+05	1.483528e-09
0	ACATTTCTTAAATGAAAAAAAAAAGTATAAC_4692	0	0	0	1	0.949	1.000000e+05	1.870575e-12
0	ACATTTCTTCTTTTATTCCACGAGTAGTGAT_4209	0	0	0	1	0.949	1.000000e+05	1.477815e-14
0	ACATTTGATAACTTTTGTTTACAATTCAAAC_35619	0	0	0	1	0.932	1.000000e+05	9.515084e-10
0	ACATTTGATTACAATTCAAACCCATTTGTCA_35639	0	0	0	1	0.932	1.000000e+05	9.515084e-10
0	ACATTTGCACTCAAAAGATATACCATCCAAC_13032	0	0	0	1	0.945	1.000000e+05	6.139125e-12
0	ACATTTGCACTCAAAAGATATACTATCCAAC_22166	0	0	0	1	0.094	1.000000e+05	1.313880e-12
0	ACATTTGTACAAAATATTACATTTCATATGG_20273	0	0	0	1	0.949	1.000000e+05	4.944324e-10
0	ACATTTGTAGCTAAAATTAAATGTATTTACT_52376	0	0	0	1	0.877	1.000000e+05	2.670178e-10
0	ACATTTGTGTGAAATTAGAACTTCTCCACTA_15250	0	0	0	1	0.949	1.000000e+05	2.213254e-11
0	ACATTTGTTTCGTCAGGAGCTTGGGCAAATC_4950	0	0	0	1	0.949	1.000000e+05	5.659330e-17
0	ACATTTTAAAGTGGCTTTTCCTATTTTGCAG_14432	0	0	0	1	0.932	1.000000e+05	3.051034e-12
0	ACATTTTAAGAAACATGCGAAAACGAAATTA_15637	0	0	0	1	0.940	1.000000e+05	3.017462e-11
0	ACATTTTATCATGGCATGTGAAATGCAATCA_19377	0	0	0	1	0.940	1.000000e+05	3.194298e-12
0	ACATTTTCAAGTATGTCGCCTTTTATATTGA_19977	0	0	0	1	0.860	1.000000e+05	2.249693e-16
0	ACATTTTCACAAAATTTGCTCTGTTTGTGGA_21555	0	0	0	1	0.936	1.000000e+05	4.954342e-11
0	ACATTTTTAACAACAAATAAATGTAAAAAAA_25716	0	0	0	1	0.877	1.000000e+05	1.612419e-14
0	ACATTTTTATGAGATGATTAGTAAAATTGCA_16012	0	0	0	1	0.940	1.000000e+05	3.017462e-11
0	ACATTTTTGCACCAGAAATTATTAGTATCAC_21477	0	0	0	1	0.860	1.000000e+05	1.321462e-14
0	ACATTTTTGGAATTTTAAAATAGGTCAAAAG_769	0	0	0	1	0.932	1.000000e+05	6.583284e-19
0	ACATTTTTGTCAACAAAATTTGGAGGGTAAA_21239	0	0	0	1	0.860	1.000000e+05	2.344402e-13
0	ACATTTTTTTCAACAAAATTTGAAGGGTAAA_54791	0	0	0	1	0.162	1.000000e+05	7.873193e-11
0	ACATTTTTTTTTAAAAATCTCAAAATAAACA_3768	0	0	0	1	0.940	1.000000e+05	1.440057e-11
0	ACCAAAAAAAAGACCAAGAAAAACAGAAAAA_36442	0	0	0	1	0.915	1.000000e+05	1.542240e-09
0	ACCAAAAAACCTTGTAAGTAAATAACATTAG_19625	0	0	0	1	0.928	1.000000e+05	4.488094e-11
0	ACCAAAAAACCTTGTAAGTAAATTACATTAG_15082	0	0	0	1	0.081	1.000000e+05	1.334303e-11
0	ACCAAAAAAGCTTTAATGTTTTGGTTCATAC_24813	0	0	0	1	0.060	1.000000e+05	1.661310e-11
0	ACCAAAAAAGCTTTACTGTTTTGGTTCATAC_5012	0	0	0	1	0.949	1.000000e+05	5.659330e-17
0	ACCAAAAACACTTCAAGTTATTCTATGAGGA_51362	0	0	0	1	0.864	1.000000e+05	1.200478e-11
0	ACCAAAAACCAAGTGAAAAAAAAATTCCAAT_5158	0	0	0	1	0.919	1.000000e+05	1.395441e-17
0	ACCAAAAACCCGAACCGAAACTGATCCGAAA_3407	0	0	0	1	0.940	1.000000e+05	8.849389e-14
0	ACCAAAAACTATATAAAAAAAAACAAAAAAA_8484	0	0	0	1	0.945	1.000000e+05	2.440804e-14
0	ACCAAAAATCCGATTTTTTAAAGTTCGTCTC_14644	0	0	0	1	0.064	1.000000e+05	9.642192e-11
0	ACCAAAACAAAGTGTAACCGGAATACTAAGG_13949	0	0	0	1	0.940	1.000000e+05	1.086501e-11
0	ACCAAAACAGAACCCTCACCAATATGTTTCG_25758	0	0	0	1	0.855	1.000000e+05	2.256551e-13
0	ACCAAAACAGTAAAGCTTTTTTGGTGGGAAA_5032	0	0	0	1	0.949	1.000000e+05	5.659330e-17
0	ACCAAAACATTAAAGCTTTTTTGGTGGGAAA_4909	0	0	0	1	0.051	1.000000e+05	5.659330e-17
0	ACCAAAACTAGAAAAATCCAATTCACAAGAA_16861	0	0	0	1	0.945	1.000000e+05	1.020523e-13
0	ACCAAAAGAAGTGGAAGCAGCAAGAGCAGCC_17410	0	0	0	1	0.915	1.000000e+05	1.381776e-09
0	ACCAAAAGAAGTTTGTGAAGGCAAATTTTTC_5819	0	0	0	1	0.949	1.000000e+05	1.158825e-12
0	ACCAAAAGAATAGGTTCCACTGTTGCACCCG_20520	0	0	0	1	0.068	1.000000e+05	3.456758e-11
0	ACCAAAAGAATAGGTTCCACTGTTGCACCTG_20588	0	0	0	1	0.932	1.000000e+05	3.456758e-11
0	ACCAAAAGGAGACATAAGCTATTTGCAGAAG_3322	0	0	0	1	0.932	1.000000e+05	9.871329e-15
0	ACCAAAAGGAGACATAAGTTACTTGCAGAAG_3208	0	0	0	1	0.068	1.000000e+05	9.871329e-15
0	ACCAAAATGCAGTTTATCTCGGTAAAACGAT_11880	0	0	0	1	0.949	1.000000e+05	3.025327e-12
0	ACCAAAATGCAGTTTATCTTGGTAAAACGAT_10765	0	0	0	1	0.051	1.000000e+05	3.025327e-12
0	ACCAAAATTTGTAGCATAATAGTTTATAGCC_32593	0	0	0	1	0.855	1.000000e+05	1.059466e-11
0	ACCAAACAAATTTTTTCAATTTAGTCTTTGA_24265	0	0	0	1	0.923	1.000000e+05	2.005846e-10
0	ACCAAACATTAAGTTCAAGCTAGAGATGTTC_11791	0	0	0	1	0.949	1.000000e+05	3.025327e-12
0	ACCAAACCTATATATTAGTGTAATTAATATA_6903	0	0	0	1	0.949	1.000000e+05	1.178415e-14
0	ACCAAACTACTATGTTTTTCCTTTTCTCCAT_5685	0	0	0	1	0.949	1.000000e+05	1.231471e-14
0	ACCAAACTAGAATTCAAAACATATAATCTCT_4368	0	0	0	1	0.068	1.000000e+05	4.888296e-15
0	ACCAAACTTGCCTTTCGTTCGGAAACAAGGA_5323	0	0	0	1	0.055	1.000000e+05	4.204078e-12
0	ACCAAAGAAGAAGTCAAAGGAACCAGCAAAG_19753	0	0	0	1	0.928	1.000000e+05	4.488094e-11
0	ACCAAAGCGTAAGCTCACAAGGTGCCGACAA_5811	0	0	0	1	0.949	1.000000e+05	2.873336e-12
0	ACCAAAGTCACTACAACTCAAAAGAACAATA_2399	0	0	0	1	0.928	1.000000e+05	1.206237e-16
0	ACCAAATAAACAATTTGAAGCTTCTCTCTAT_4240	0	0	0	1	0.949	1.000000e+05	6.742137e-17
0	ACCAAATATGGATATTCACTTTACTTCCACT_17859	0	0	0	1	0.936	1.000000e+05	1.982974e-11
0	ACCAAATGATCCATGAAGAATCTAACAATAT_22998	0	0	0	1	0.855	1.000000e+05	7.189981e-14
0	ACCAAATGATTTGGTATGGTAGGTGTATCAA_22816	0	0	0	1	0.928	1.000000e+05	6.449664e-10
0	ACCAAATGTTATCCGCCTTCTTCTCCCGAAT_17560	0	0	0	1	0.051	1.000000e+05	1.499939e-09
0	ACCAAATGTTTCGACGGATTTCCGACCAAAA_12895	0	0	0	1	0.945	1.000000e+05	1.097402e-11
0	ACCAAATTCTGAAAACATCATGCATCTACAT_28127	0	0	0	1	0.949	1.000000e+05	9.986255e-11
0	ACCAACAATATTTAATAATATTGTGCATTAA_15481	0	0	0	1	0.945	1.000000e+05	8.136971e-11
0	ACCAACACAGCCACCACTCGGGATCGTTGTA_31021	0	0	0	1	0.940	1.000000e+05	1.214890e-10
0	ACCAACAGCAATGCTTAGTATCGCAATTTTG_11071	0	0	0	1	0.949	1.000000e+05	3.025327e-12
0	ACCAACAGCGATGCTTAGTATCGCAATTTTG_10377	0	0	0	1	0.051	1.000000e+05	3.025327e-12
0	ACCAACAGTTTCTACCTGATATGCAGTGACT_26538	0	0	0	1	0.072	1.000000e+05	4.087992e-10
0	ACCAACATACATTAAAAAGAACTTCTGCAAA_3222	0	0	0	1	0.932	1.000000e+05	9.871329e-15
0	ACCAACATACATTAAAAAGAACTTCTGCAAG_9102	0	0	0	1	0.077	1.000000e+05	5.196394e-11
0	ACCAACCAAAAAATTTGAAAATACTTTTAGT_31328	0	0	0	1	0.851	1.000000e+05	9.965261e-14
0	ACCAACCTGAAAAATTGAAGTACAAAATCGA_10818	0	0	0	1	0.051	1.000000e+05	3.025327e-12
0	ACCAACGTCGTAAGTGTGAGATATTAAATAC_20223	0	0	0	1	0.949	1.000000e+05	5.275446e-11
0	ACCAACTACTTCCAAACCAAAGAAGAAGTCA_19861	0	0	0	1	0.928	1.000000e+05	4.488094e-11
0	ACCAACTAGTAATGAGTATATAATATTAACT_4741	0	0	0	1	0.055	1.000000e+05	1.606973e-13
0	ACCAACTCCAAGTACTAAACCACTAGAGTAT_88079	0	0	0	1	0.868	1.000000e+05	3.655532e-11
0	ACCAACTGGGCAGCTAAGATGGCGGTGGGGC_11241	0	0	0	1	0.949	1.000000e+05	3.025327e-12
0	ACCAACTGTGTCGTGTCAGACTTTGATTGGT_2156	0	0	0	1	0.068	1.000000e+05	3.641777e-16
0	ACCAACTTAAGCTATATCTTCTATACTTTCC_21825	0	0	0	1	0.060	1.000000e+05	5.645167e-11
0	ACCAACTTTGACAATTATCTATTGTGGTCCT_16356	0	0	0	1	0.940	1.000000e+05	3.017462e-11
0	ACCAAGAAAATTAATCAATTAACATAGTTGA_362	0	0	0	1	0.928	1.000000e+05	1.779015e-21
0	ACCAAGAAGAACAAAAAGTCTATCTTTTGCT_24728	0	0	0	1	0.055	1.000000e+05	2.367496e-10
0	ACCAAGATAAACTGCATTTTGGTTTTGGAAT_10691	0	0	0	1	0.051	1.000000e+05	3.025327e-12
0	ACCAAGCAACGCATGTGCATTTTAAATGAAT_20752	0	0	0	1	0.055	1.000000e+05	1.028654e-10
0	ACCAAGCAAGAGAGCGTAGCAAACGAGAGAC_17935	0	0	0	1	0.940	1.000000e+05	3.102452e-12
0	ACCAAGCAAGAGGGCATAGCAAACGAGAGAC_17896	0	0	0	1	0.060	1.000000e+05	3.102452e-12
0	ACCAAGGAGAAGACTAATGGTGTTGTGAGAG_4885	0	0	0	1	0.051	1.000000e+05	5.659330e-17
0	ACCAAGGAGAAGACTCATGGTGTTGTGAGAG_5039	0	0	0	1	0.949	1.000000e+05	5.659330e-17
0	ACCAAGGATTAGAAGAGAGTAATCCAATGGA_23901	0	0	0	1	0.915	1.000000e+05	5.798768e-10
0	ACCAAGTAAGTGGTTGCTTCTGTGCAACAAA_11912	0	0	0	1	0.949	1.000000e+05	3.025327e-12
0	ACCAAGTAAGTGGTTGTTTCTGTGCAACAAA_10419	0	0	0	1	0.051	1.000000e+05	3.025327e-12
0	ACCAAGTATCGCAACCAATCAAAGTCTGACA_8563	0	0	0	1	0.051	1.000000e+05	2.149508e-13
0	ACCAAGTGAAAAAAAAATTCCAATTCACCAA_5154	0	0	0	1	0.919	1.000000e+05	1.395441e-17
0	ACCAAGTGGTGATAGAGAAAAGAAGAGGAAA_23542	0	0	0	1	0.060	1.000000e+05	3.883211e-10
0	ACCAAGTTGACCACAGCAAAAAACTAATAAC_11319	0	0	0	1	0.949	1.000000e+05	3.025327e-12
0	ACCAATAATTGTAAAAAAAAAGAAAAATGAA_1946	0	0	0	1	0.949	1.000000e+05	8.186893e-18
0	ACCAATACCTATTTCATTTGTAGTCATCGGT_1380	0	0	0	1	0.949	1.000000e+05	1.631506e-16
0	ACCAATATGTTTCGTATCGCCAACCCCTGAA_25790	0	0	0	1	0.855	1.000000e+05	2.256551e-13
0	ACCAATCAACGCATGTGCATTATAAATGAAT_10925	0	0	0	1	0.949	1.000000e+05	3.025327e-12
0	ACCAATCAAGTGAATTGTGTGTTTTAACAAT_11841	0	0	0	1	0.949	1.000000e+05	3.025327e-12
0	ACCAATCTAAGAGAAATCCAAAAAAAAATAA_257	0	0	0	1	0.949	1.000000e+05	1.301339e-25
0	ACCAATCTATGTTGTCGAAATGTCGTCGAAT_26832	0	0	0	1	0.949	1.000000e+05	1.483528e-09
0	ACCAATGAAGAAAATGTTAGAGATGCGCGGA_27307	0	0	0	1	0.864	1.000000e+05	1.067316e-09
0	ACCAATGCCAGATCTTGAATCCTACACCCCT_31249	0	0	0	1	0.851	1.000000e+05	9.965261e-14
0	ACCAATGCGAGATCTTGAATCCTACACCCCT_71674	0	0	0	1	0.166	1.000000e+05	7.105374e-10
0	ACCAATGGAGTATGAGCTTGGTGCACCGGGA_10805	0	0	0	1	0.051	1.000000e+05	3.025327e-12
0	ACCAATGGAGTATGAGCTTGGTGCACCGGGC_19012	0	0	0	1	0.945	1.000000e+05	2.257966e-10
0	ACCAATGGCCAAGTTAACTGGCAAACGTGTG_64710	0	0	0	1	0.162	1.000000e+05	2.840845e-10
0	ACCAATGGCTAAGTCAACTGGCAAACGTGTG_56798	0	0	0	1	0.860	1.000000e+05	4.897859e-11
0	ACCAATGGGTTTGAAACCTTCCTCCATATTG_72651	0	0	0	1	0.843	1.000000e+05	1.900240e-10
0	ACCAATGGTTATCATACCACACGTGGCAACC_8060	0	0	0	1	0.051	1.000000e+05	1.373815e-10
0	ACCAATGTAGAGCTTTCAGCTCATAATTTCT_13460	0	0	0	1	0.945	1.000000e+05	5.031462e-13
0	ACCAATGTATTCGACAATGAAGTCCTCTTTG_16806	0	0	0	1	0.085	1.000000e+05	1.574937e-09
0	ACCAATGTATTCGACAATGAAGTTTTCTTTG_14614	0	0	0	1	0.919	1.000000e+05	6.035516e-10
0	ACCAATGTGACTTTGTTTTTTTGTTACATCT_36352	0	0	0	1	0.902	1.000000e+05	1.012264e-09
0	ACCAATTAAACATATTTATCTTATTCTCAAT_13722	0	0	0	1	0.945	1.000000e+05	5.031462e-13
0	ACCAATTACAACTAATCCAACCAATAAAAAA_33702	0	0	0	1	0.864	1.000000e+05	3.862610e-12
0	ACCAATTACTCATTGCCCAATCTTCTTTGAT_27936	0	0	0	1	0.949	1.000000e+05	9.986255e-11
0	ACCAATTTAATTTCTTATTTTATTTATCAAA_18519	0	0	0	1	0.949	1.000000e+05	5.693627e-10
0	ACCACAAATCGACGTAGAATTTGACACAAGT_18232	0	0	0	1	0.945	1.000000e+05	3.430597e-10
0	ACCACAACCGCAATAAACGCTAATGTAGAAA_7825	0	0	0	1	0.945	1.000000e+05	6.158593e-13
0	ACCACAATAATGACCAACTAACCCAATTAGG_3173	0	0	0	1	0.949	1.000000e+05	2.531544e-17
0	ACCACAATAATGACCAACTAACCGCAATTAG_13244	0	0	0	1	0.060	1.000000e+05	7.975235e-13
0	ACCACAATAGATAATTGTCAAAGTTGGTCTG_16384	0	0	0	1	0.940	1.000000e+05	3.017462e-11
0	ACCACAATATTCGCCACTTTCCTCAAATCCG_13850	0	0	0	1	0.940	1.000000e+05	2.414205e-10
0	ACCACCCATTCTTCTTTAAATTATGGATTAT_19104	0	0	0	1	0.940	1.000000e+05	3.194298e-12
0	ACCACCGTAATTTCCACTGAAACAGATTATC_13942	0	0	0	1	0.068	1.000000e+05	5.531607e-13
0	ACCACCGTAATTTCCACTGAACAGATTATCC_7355	0	0	0	1	0.936	1.000000e+05	1.161747e-14
0	ACCACGAAGATTGTTAACATGATGAAAGCTG_11325	0	0	0	1	0.949	1.000000e+05	3.025327e-12
0	ACCACGACATTAGGGGTGGGCATTTGTGTTA_36077	0	0	0	1	0.894	1.000000e+05	1.321457e-12
0	ACCACGGTGGAACCGGTGGTAGGGATCATAA_67775	0	0	0	1	0.868	1.000000e+05	2.249269e-10
0	ACCACTAAACCGGTAGACGGAACGCAAGAGC_3320	0	0	0	1	0.932	1.000000e+05	9.871329e-15
0	ACCACTAGAGTATCACACCTTTGGATGGGAT_83703	0	0	0	1	0.872	1.000000e+05	3.756757e-11
0	ACCACTCAAAACTTTCATTTTTCTTCTTTCA_1324	0	0	0	1	0.936	1.000000e+05	1.205551e-14
0	ACCACTCAATAAATTACGTGTTTTTAATTAA_17837	0	0	0	1	0.872	1.000000e+05	6.005670e-14
0	ACCACTCAATGAAACTTAGAAGGCCAAGCAC_20048	0	0	0	1	0.094	1.000000e+05	1.145503e-11
0	ACCACTCGGGATCGTTGTAATAGTGTCACTG_13385	0	0	0	1	0.945	1.000000e+05	5.031462e-13
0	ACCACTCTGGATCGTTGTAATAGTGTTACTG_28710	0	0	0	1	0.081	1.000000e+05	9.103520e-10
0	ACCACTGATTGCCCAGATAAAGAACAGTAAC_28273	0	0	0	1	0.055	1.000000e+05	1.020422e-09
0	ACCACTGTGTGAAGAGAAACAATGACAAGGA_14064	0	0	0	1	0.077	1.000000e+05	1.306759e-09
0	ACCAGAAAAAGACTTGGAAACTTTGATTGAT_5376	0	0	0	1	0.940	1.000000e+05	3.949995e-13
0	ACCAGAAAGTAATAGTAGCAAGTCGGTTAAG_34159	0	0	0	1	0.936	1.000000e+05	1.538249e-09
0	ACCAGAAATTATTAGTATCACTGAATATTTC_21487	0	0	0	1	0.860	1.000000e+05	1.321462e-14
0	ACCAGAACGGAGAATGTGAAGAAGAATAGGA_19536	0	0	0	1	0.928	1.000000e+05	4.488094e-11
0	ACCAGAAGAAATTAATTTGCAGCATTACCTG_16888	0	0	0	1	0.919	1.000000e+05	6.627708e-11
0	ACCAGAAGCTATTTGCGACAGGAGAGAAAAA_20801	0	0	0	1	0.051	1.000000e+05	4.526571e-10
0	ACCAGAATATGACATATTTCATCAAAGTAGT_9345	0	0	0	1	0.945	1.000000e+05	1.497562e-11
0	ACCAGAATCATGTTAAAAACCTAATCCTAAG_34865	0	0	0	1	0.068	1.000000e+05	6.724484e-10
0	ACCAGAGATCTTGAGCACAACTAGGCTCCAG_20981	0	0	0	1	0.928	1.000000e+05	1.822483e-09
0	ACCAGAGATTATTAGTATCACTGAATATTTC_46903	0	0	0	1	0.170	1.000000e+05	1.116521e-10
0	ACCAGAGGAACGGCGACGAGGACGACGAGAA_2140	0	0	0	1	0.068	1.000000e+05	1.023447e-16
0	ACCAGATAATTGACCATTGATAAACACATGC_10874	0	0	0	1	0.949	1.000000e+05	3.025327e-12
0	ACCAGATAATTGGCCATTGATGAACACATGC_56302	0	0	0	1	0.077	1.000000e+05	1.334897e-09
0	ACCAGATGATTAAAAATGAAAATTTTTGCTC_41481	0	0	0	1	0.928	1.000000e+05	2.232158e-11
0	ACCAGATTTAATGCTGAGGAAACGAAACGAC_5576	0	0	0	1	0.051	1.000000e+05	8.353075e-12
0	ACCAGCAATAGCATGGTCGTCACTAAAAACC_28898	0	0	0	1	0.923	1.000000e+05	1.074951e-09
0	ACCAGCCACTAATGATGTTAGAGTGTACATG_27815	0	0	0	1	0.949	1.000000e+05	9.986255e-11
0	ACCAGCTAATCATACCAACTTCTAGCAAGGA_1587	0	0	0	1	0.055	1.000000e+05	3.335484e-19
0	ACCAGCTCCAGCAATTTAACTGTGTCTCAGG_20594	0	0	0	1	0.932	1.000000e+05	3.456758e-11
0	ACCAGGCTTTCTCTTTCAGCATTCTTCCAGC_17602	0	0	0	1	0.089	1.000000e+05	5.295058e-10
0	ACCAGGGTTTAGGGCCTATCTCCTTAGAAAT_7413	0	0	0	1	0.936	1.000000e+05	1.161747e-14
0	ACCAGGTCTGCATCTAGCTAGATGCTGCCAT_91002	0	0	0	1	0.149	1.000000e+05	4.648487e-10
0	ACCAGGTCTGCATCTAGCTAGATGCTGGCAT_61425	0	0	0	1	0.838	1.000000e+05	1.652171e-11
0	ACCAGTAAGAACCACTCAATGAAACTTAGAA_25389	0	0	0	1	0.098	1.000000e+05	1.193667e-10
0	ACCAGTCCGCCCGAAAACCGAGCTCAAAGCT_10180	0	0	0	1	0.940	1.000000e+05	1.514655e-13
0	ACCAGTTTCTCTATTTATCATTATTTAAAAT_13558	0	0	0	1	0.945	1.000000e+05	5.031462e-13
0	ACCATAAATTAAACAAGTTATCAAAATGCAA_11893	0	0	0	1	0.949	1.000000e+05	3.025327e-12
0	ACCATAAATTTAACAAGTTATCAAAATGCAA_25110	0	0	0	1	0.055	1.000000e+05	8.274001e-10
0	ACCATAAGTAAAGCAACTTAATAAGGCAAAT_26764	0	0	0	1	0.060	1.000000e+05	1.854622e-09
0	ACCATACACGGATGATCTTAATGAATTGTCC_19624	0	0	0	1	0.928	1.000000e+05	4.488094e-11
0	ACCATACGCAGATCCTGGATAGAGACAACAA_10762	0	0	0	1	0.051	1.000000e+05	3.025327e-12
0	ACCATAGAAATCCCCTGGGACAATTCATTAA_1807	0	0	0	1	0.949	1.000000e+05	5.047509e-17
0	ACCATAGTTTTAATAACCAAAAAGAAAAAGA_36304	0	0	0	1	0.936	1.000000e+05	9.292284e-13
0	ACCATATCTAAAATGGGGATAAAATCACGTG_47066	0	0	0	1	0.851	1.000000e+05	3.192991e-13
0	ACCATATGAAATGTAATATTTTGTACAAATG_20277	0	0	0	1	0.949	1.000000e+05	4.944324e-10
0	ACCATATGCAGATCCTGGATAGAGACAACGA_11133	0	0	0	1	0.949	1.000000e+05	3.025327e-12
0	ACCATATTTTCTAGATTAAGGAAAAAGGTTA_32288	0	0	0	1	0.872	1.000000e+05	2.651953e-13
0	ACCATCAACAACATTATGGTTCCCTGTAATA_13833	0	0	0	1	0.060	1.000000e+05	2.414205e-10
0	ACCATCAACAACATTATGGTTTCCAGTAATA_13843	0	0	0	1	0.940	1.000000e+05	2.414205e-10
0	ACCATCAATAATATTTTTTAACACCTTCTGA_2163	0	0	0	1	0.945	1.000000e+05	3.694426e-14
0	ACCATCACAAAGCTTGAGAGAAAAAGAAAGA_6531	0	0	0	1	0.940	1.000000e+05	4.827415e-14
0	ACCATCACAAAGCTTGAGAGAAAACGAAAGA_12522	0	0	0	1	0.064	1.000000e+05	2.268689e-12
0	ACCATCATCAAACTGATAACAATAAAAACAT_21972	0	0	0	1	0.923	1.000000e+05	1.927738e-09
0	ACCATCATTGATAGTTTTTTAGATTAGTTCT_7672	0	0	0	1	0.945	1.000000e+05	6.158593e-13
0	ACCATCATTGTGGCAAGATACGAAGCACCCA_22580	0	0	0	1	0.936	1.000000e+05	1.836181e-09
0	ACCATCCAACACCGAATCAAAATTATGGACA_24197	0	0	0	1	0.940	1.000000e+05	9.932950e-12
0	ACCATCCAAGTAATTACTCTCTATTGTACTG_22118	0	0	0	1	0.928	1.000000e+05	6.736708e-12
0	ACCATCCCATCCAAAGGTGTGATACTCTAGT_83704	0	0	0	1	0.872	1.000000e+05	3.756757e-11
0	ACCATCCTAAACATTTTTTCTTGAATAAAAT_10181	0	0	0	1	0.072	1.000000e+05	4.538829e-11
0	ACCATCCTACGTCCATACTAGAGCAGGAAAG_28344	0	0	0	1	0.945	1.000000e+05	7.239537e-10
0	ACCATCCTTCGCCACCACAATATTCGCCACT_13853	0	0	0	1	0.940	1.000000e+05	2.414205e-10
0	ACCATCGAATCAAAAAAAATGTGTTGTACAT_26905	0	0	0	1	0.949	1.000000e+05	1.483528e-09
0	ACCATCGAATGACAATAACTGACTCCAGATA_1228	0	0	0	1	0.949	1.000000e+05	2.647645e-19
0	ACCATCGCATGACAATAACTGACTCCAGATA_969	0	0	0	1	0.051	1.000000e+05	2.647645e-19
0	ACCATCGGTCAAAACCTTAAAACCCTAGAAA_5629	0	0	0	1	0.936	1.000000e+05	1.516158e-13
0	ACCATCGTATTCAATATCTTTTCCAGAATCA_32434	0	0	0	1	0.855	1.000000e+05	5.714187e-14
0	ACCATCTACAGCTTTCTCCTGCAAAAAAAGA_5020	0	0	0	1	0.949	1.000000e+05	5.659330e-17
0	ACCATCTACAGCTTTCTCCTGCAAAAAAGAA_8810	0	0	0	1	0.055	1.000000e+05	2.193389e-14
0	ACCATCTACTAAGAATGATACGTTTTTTGCT_39	0	0	0	1	0.940	1.000000e+05	1.765802e-24
0	ACCATCTACTTGACAACACAAAACTAAATCT_19301	0	0	0	1	0.940	1.000000e+05	3.194298e-12
0	ACCATCTCACAAACCCTAGATTTCGAATCAC_14691	0	0	0	1	0.077	1.000000e+05	7.288576e-10
0	ACCATCTGAGGGATCCATCACCTTGCCTACA_35334	0	0	0	1	0.940	1.000000e+05	1.440060e-09
0	ACCATCTTATATAATAAAGTTAGGTTTTCCC_9801	0	0	0	1	0.928	1.000000e+05	1.097067e-10
0	ACCATCTTCACTCTCACAACACCATGAGTCT_4927	0	0	0	1	0.949	1.000000e+05	5.659330e-17
0	ACCATCTTCACTCTCACAACACCATTAGTCT_4910	0	0	0	1	0.051	1.000000e+05	5.659330e-17
0	ACCATCTTCTTTCTTTAGGCTCGTTTATGCT_6430	0	0	0	1	0.068	1.000000e+05	1.393589e-13
0	ACCATCTTGCTGGTAGCCATGATTTGGCGTG_75728	0	0	0	1	0.860	1.000000e+05	2.018433e-10
0	ACCATGAAAAAAATTTATTATTTAAAAATTC_1316	0	0	0	1	0.949	1.000000e+05	2.340913e-17
0	ACCATGAAAGGGAACATGAGAAATTTACAAT_19722	0	0	0	1	0.928	1.000000e+05	4.488094e-11
0	ACCATGACAATACTCTTTGGCTATCAGATGA_22027	0	0	0	1	0.923	1.000000e+05	1.927738e-09
0	ACCATGAGAGCGTTATAAATGGGGAACAAGT_17210	0	0	0	1	0.864	1.000000e+05	2.052095e-15
0	ACCATGAGTCTTCTCCTTGGTGTTGTCACAA_5077	0	0	0	1	0.949	1.000000e+05	5.659330e-17
0	ACCATGATACTGAGCACGACAAACCATGTAT_12038	0	0	0	1	0.949	1.000000e+05	3.025327e-12
0	ACCATGCTATTGCTGGTATTGCTGCCACTTG_17425	0	0	0	1	0.928	1.000000e+05	6.718462e-11
0	ACCATGTATATCATGTGGAAAGGGTAAAGCG_18999	0	0	0	1	0.055	1.000000e+05	5.283756e-11
0	ACCATGTCTCAAGACAATGAGTTTAGAACAA_22618	0	0	0	1	0.055	1.000000e+05	1.189729e-10
0	ACCATGTGACCGTAGGACAATACACTTGCTG_12656	0	0	0	1	0.949	1.000000e+05	1.745750e-11
0	ACCATGTGATTTTAGAGCTAAAGATATAAGC_19204	0	0	0	1	0.940	1.000000e+05	3.194298e-12
0	ACCATGTGGATCATTCATGTGTTCAGTCTCT_10350	0	0	0	1	0.051	1.000000e+05	3.025327e-12
0	ACCATGTGGATCATTTATGTGTTCAGTCACT_12124	0	0	0	1	0.949	1.000000e+05	3.025327e-12
0	ACCATGTTCACAAAGTAAATAAAATTGCTAT_21768	0	0	0	1	0.055	1.000000e+05	1.316504e-10
0	ACCATTAAAATGACTATTTTGAGCAGATCTC_14383	0	0	0	1	0.068	1.000000e+05	3.051034e-12
0	ACCATTAAGACCATCGCCAAGACTGTGGGGA_42483	0	0	0	1	0.851	1.000000e+05	3.998767e-12
0	ACCATTACTCTAGACCCTTAAACTTCTCTGA_19555	0	0	0	1	0.928	1.000000e+05	4.488094e-11
0	ACCATTAGTCTTCTCCTTGGTGTTGTCACAA_8575	0	0	0	1	0.055	1.000000e+05	2.213619e-14
0	ACCATTAGTGGTAGTTGTTTAGGTTGATTCT_16870	0	0	0	1	0.932	1.000000e+05	3.004744e-13
0	ACCATTCAATGAAACTGGACCCAAAACTCCA_20913	0	0	0	1	0.055	1.000000e+05	1.060292e-10
0	ACCATTCACACAGAAAACCTAAGCAGACGAA_4204	0	0	0	1	0.949	1.000000e+05	1.477815e-14
0	ACCATTCACGATCGACCCAAAGGATTTGAAC_61435	0	0	0	1	0.838	1.000000e+05	1.652171e-11
0	ACCATTCACTCCTTTTCATTAACTTAAGAAT_2412	0	0	0	1	0.055	1.000000e+05	1.590696e-16
0	ACCATTCACTCCTTTTCATTAACTTAAGAGT_1093	0	0	0	1	0.949	1.000000e+05	2.647645e-19
0	ACCATTCAGACACAAGACCAGCAAGAGAGCA_19488	0	0	0	1	0.072	1.000000e+05	4.488094e-11
0	ACCATTCAGTCACAAGACCAGCAAGAGAACA_19588	0	0	0	1	0.928	1.000000e+05	4.488094e-11
0	ACCATTCCGGCGAACATCCCTTCTGGGTCCG_8022	0	0	0	1	0.945	1.000000e+05	7.355676e-13
0	ACCATTCGTAGAATGATGGAACATGCTAACT_8743	0	0	0	1	0.085	1.000000e+05	1.459685e-10
0	ACCATTGATAAACACATGCATAGCATGGCCA_12110	0	0	0	1	0.949	1.000000e+05	3.025327e-12
0	ACCATTGATCACATATGCCCCTCGACATTTC_67188	0	0	0	1	0.140	1.000000e+05	5.904394e-11
0	ACCATTGCATCCCAAAGCACATTTACAATGC_11381	0	0	0	1	0.949	1.000000e+05	3.025327e-12
0	ACCATTGCATCTGGCATATCAGGGTAATTTA_28466	0	0	0	1	0.051	1.000000e+05	1.103064e-09
0	ACCATTGTTTTAAAGTATCCAAATAGTCGTG_960	0	0	0	1	0.051	1.000000e+05	1.376572e-18
0	ACCATTTAAAAAAATGAAAATAATTAGAAAG_27519	0	0	0	1	0.068	1.000000e+05	5.907026e-10
0	ACCATTTAATTACTCTACTTCGAGAAAACTG_12959	0	0	0	1	0.949	1.000000e+05	1.846217e-11
0	ACCATTTAGTGAAACACACAACAACCTTAAA_122	0	0	0	1	0.051	1.000000e+05	5.375509e-23
0	ACCATTTCAACGTCATAAATAATGAAACAAC_9759	0	0	0	1	0.945	1.000000e+05	4.621757e-14
0	ACCATTTGAAAAAGACAACAACAAAACATTC_7226	0	0	0	1	0.064	1.000000e+05	2.369553e-12
0	ACCATTTTCATCTAAAACTAGCTAAACTGAT_842	0	0	0	1	0.923	1.000000e+05	1.100356e-19
0	ACCATTTTTCCACATCAAGCTTCCATATTTC_32451	0	0	0	1	0.855	1.000000e+05	5.714187e-14
0	ACCATTTTTCCACATCAAGCTTCCGTATTTC_57563	0	0	0	1	0.162	1.000000e+05	6.568267e-10
0	ACCCAAAAGAAAGAAATATATATATGTATAA_16694	0	0	0	1	0.945	1.000000e+05	1.617312e-09
0	ACCCAAAGCACCACCGTAATTTCCACTGAAA_22714	0	0	0	1	0.072	1.000000e+05	1.983844e-11
0	ACCCAAAGCACCACCGTAATTTCCACTGAAC_2777	0	0	0	1	0.940	1.000000e+05	4.094351e-17
0	ACCCAAAGGATTTGAACCCAATCTCATAGCC_61424	0	0	0	1	0.838	1.000000e+05	1.652171e-11
0	ACCCAAATCATCTAAAACTAGCTAAACTGAT_9191	0	0	0	1	0.106	1.000000e+05	1.005872e-11
0	ACCCAACACTATTCGCATGTGGATTGGAGAT_8291	0	0	0	1	0.936	1.000000e+05	7.282998e-12
0	ACCCAAGAAAAAGAAATTAAATTACCCTAAA_18713	0	0	0	1	0.064	1.000000e+05	8.427218e-12
0	ACCCAAGTCTGATATTGTTATATCTTATTTC_22551	0	0	0	1	0.077	1.000000e+05	2.816839e-10
0	ACCCAAGTTGGATGTCATTGAAGCCTAAGCT_76006	0	0	0	1	0.140	1.000000e+05	7.163372e-11
0	ACCCAATAAGTTTGTACACCTCGATATTAGT_6879	0	0	0	1	0.081	1.000000e+05	3.663016e-13
0	ACCCAATACAAAGAAACGAGTAAGAAAAAAG_2719	0	0	0	1	0.060	1.000000e+05	2.432145e-12
0	ACCCAATATCCAATATCTTGTAATGCCTTAT_16205	0	0	0	1	0.940	1.000000e+05	3.017462e-11
0	ACCCAATTAGGCATTTGCAGTTTCCATGAAA_3172	0	0	0	1	0.949	1.000000e+05	2.531544e-17
0	ACCCAATTGCAACGCATGTCCAATGAAGGCG_14440	0	0	0	1	0.932	1.000000e+05	3.051034e-12
0	ACCCAATTGCAATGCATGTCCAATGAAGGCG_14370	0	0	0	1	0.068	1.000000e+05	3.051034e-12
0	ACCCAATTTTCTGGGCGATCTCAAAACTCAT_3418	0	0	0	1	0.949	1.000000e+05	2.308748e-17
0	ACCCACAAAATTCTTAGTTATTGCCATTAAC_14550	0	0	0	1	0.932	1.000000e+05	3.051034e-12
0	ACCCACACAAAGCATAAACGAGCCTAAAGAA_6427	0	0	0	1	0.068	1.000000e+05	1.393589e-13
0	ACCCACATTCTGCATTGTACAAACACATAGA_22146	0	0	0	1	0.055	1.000000e+05	1.451044e-10
0	ACCCACATTCTGCATTGTATAAACACATAGA_11494	0	0	0	1	0.949	1.000000e+05	3.025327e-12
0	ACCCACCTCGAGTTTCCTGTATACCAAGAAA_360	0	0	0	1	0.928	1.000000e+05	1.779015e-21
0	ACCCAGAAGGGATGTTCGCCGGAATGGTAGT_8038	0	0	0	1	0.945	1.000000e+05	7.355676e-13
0	ACCCAGATATCATAGCATTCCAAGTCACAAG_3029	0	0	0	1	0.940	1.000000e+05	1.082896e-14
0	ACCCAGTATCCAATATCTTGTTATGCCTTAT_15076	0	0	0	1	0.106	1.000000e+05	3.737692e-11
0	ACCCAGTTCTAGAATCAGTTCAAAAGTACCT_25034	0	0	0	1	0.932	1.000000e+05	3.773888e-10
0	ACCCATACATGAGACAGAAGAGAAACTCAAG_7312	0	0	0	1	0.945	1.000000e+05	2.015280e-13
0	ACCCATATCCAATCGTCACAAGATCCGTATC_53005	0	0	0	1	0.868	1.000000e+05	4.829357e-10
0	ACCCATGACCATGAGGATATTTCTTGTTTCT_33015	0	0	0	1	0.932	1.000000e+05	4.585189e-11
0	ACCCATGTTAAGATCCATGGCTTACATTAGC_15465	0	0	0	1	0.949	1.000000e+05	2.213254e-11
0	ACCCATTCGAGTTCGTATAGAACCCGTTCGG_52264	0	0	0	1	0.877	1.000000e+05	4.317408e-11
0	ACCCATTCTTCTTTAAATTATGGATTATAAT_19185	0	0	0	1	0.940	1.000000e+05	3.194298e-12
0	ACCCATTGGTGCCTTACCAGGTCTGCATCTA_76321	0	0	0	1	0.834	1.000000e+05	1.457798e-10
0	ACCCATTTAACACAGACTAGAAATACTATTG_16452	0	0	0	1	0.940	1.000000e+05	3.017462e-11
0	ACCCATTTAATTATTTATCCTTCTGTTACTA_2669	0	0	0	1	0.936	1.000000e+05	8.881393e-17
0	ACCCATTTGTAACATTTGATTACAATTCAAA_35635	0	0	0	1	0.932	1.000000e+05	9.515084e-10
0	ACCCCACAAAATTCTTTGTTATTGCCATTAA_14367	0	0	0	1	0.068	1.000000e+05	3.051034e-12
0	ACCCCACCAAGTAGTCTTTGCAAAGGAAAAC_4565	0	0	0	1	0.051	1.000000e+05	4.077724e-17
0	ACCCCATACAACATTAAGTAAAAGATAAAAT_17763	0	0	0	1	0.055	1.000000e+05	9.608811e-10
0	ACCCCATGGATAATCGATACTGACAAAAAAA_6809	0	0	0	1	0.945	1.000000e+05	1.329896e-12
0	ACCCCGTAGCAGTTTTTTCGGATCAGTTTCG_25743	0	0	0	1	0.919	1.000000e+05	1.111359e-09
0	ACCCCTGAAAAGACATTGTAGACCAACCAAA_31283	0	0	0	1	0.851	1.000000e+05	9.965261e-14
0	ACCCCTTCTAGAATGGAATGGTGATCAGGGA_1719	0	0	0	1	0.055	1.000000e+05	1.285972e-16
0	ACCCCTTGCCACGAACTGCTCCGACCTCTCC_12609	0	0	0	1	0.051	1.000000e+05	1.745750e-11
0	ACCCCTTGCCACGAACTGCTCCGATCTCTCC_12667	0	0	0	1	0.949	1.000000e+05	1.745750e-11
0	ACCCCTTTACTGTGGCCGCGCCAGGATGAAA_2628	0	0	0	1	0.945	1.000000e+05	2.850826e-15
0	ACCCCTTTGCTGTGGCCGCGCCAGGATGAAA_5253	0	0	0	1	0.060	1.000000e+05	1.375592e-13
0	ACCCGAACCGAAACTGATCCGAAAAAACTGC_18752	0	0	0	1	0.923	1.000000e+05	1.986100e-10
0	ACCCGAACCGACCGCATAAACCCGGTCCAAG_17401	0	0	0	1	0.940	1.000000e+05	2.664608e-11
0	ACCCGAACCGACCTCATAAACCCGGTCCAAG_25482	0	0	0	1	0.064	1.000000e+05	6.282868e-10
0	ACCCGAACGGGTTCTATACGAACTCGAATGG_35477	0	0	0	1	0.881	1.000000e+05	1.699178e-11
0	ACCCGAATATGTTATATACCGATGGTCTCGA_24638	0	0	0	1	0.949	1.000000e+05	1.791529e-09
0	ACCCGAATCCGACCCGAATGCCCATCCTAGG_3734	0	0	0	1	0.940	1.000000e+05	6.223157e-14
0	ACCCGAATGCCCAGTCCTAGGACTACGTTCA_31061	0	0	0	1	0.081	1.000000e+05	1.361109e-09
0	ACCCGAATGCCCATCCTAGGACTACGTTCAA_3724	0	0	0	1	0.940	1.000000e+05	6.223157e-14
0	ACCCGACCTACCCGCTTGGATACCCGACCCG_7287	0	0	0	1	0.945	1.000000e+05	2.015280e-13
0	ACCCGATAGTTTTTAATGCCATTGATCAAAA_29176	0	0	0	1	0.932	1.000000e+05	3.857225e-11
0	ACCCGATATCCAAATGGATACTGAAAGGCCC_4023	0	0	0	1	0.949	1.000000e+05	1.216987e-13
0	ACCCGCAGAGAAAACACTAGTCATTTAGTCA_25630	0	0	0	1	0.055	1.000000e+05	9.249244e-10
0	ACCCGGAATTTTTGTTAAGAGAATTTATATA_37738	0	0	0	1	0.868	1.000000e+05	3.256408e-13
0	ACCCGGAGAGTACCATTCAGACACAAGACCA_19451	0	0	0	1	0.072	1.000000e+05	4.488094e-11
0	ACCCGTGAAAAGACATTGTAGACCAACCAAA_57991	0	0	0	1	0.174	1.000000e+05	1.553183e-10
0	ACCCGTTAGAACTTGGCTAATTATAAATAAC_44879	0	0	0	1	0.847	1.000000e+05	4.199566e-12
0	ACCCGTTTGGAAAAAAACAATCATAGAAAAT_18074	0	0	0	1	0.949	1.000000e+05	4.317863e-10
0	ACCCTAAAACATGATTTTTTTGGAGCCAATG_28145	0	0	0	1	0.949	1.000000e+05	9.986255e-11
0	ACCCTAACACAAATGCCCACCCCTAATGTCG_62640	0	0	0	1	0.877	1.000000e+05	2.475421e-12
0	ACCCTAATCCGAATTCTCCCGCAAACTCGGA_10046	0	0	0	1	0.945	1.000000e+05	2.771872e-11
0	ACCCTAATCCGAATTCTCCTGCAAACTCGGA_10024	0	0	0	1	0.055	1.000000e+05	2.771872e-11
0	ACCCTACAAATTATTGTATTTTTAAAATGTC_18982	0	0	0	1	0.949	1.000000e+05	1.253003e-10
0	ACCCTATCATCAATCCAAAACAAATGAAAAG_3491	0	0	0	1	0.936	1.000000e+05	1.245235e-11
0	ACCCTATCATCAATCCAAAACAGATGAAAAG_3105	0	0	0	1	0.064	1.000000e+05	1.319537e-11
0	ACCCTATCGACGTCCCAACAGAACTGATATG_1543	0	0	0	1	0.055	1.000000e+05	1.459440e-16
0	ACCCTATGTTTGAGTTTCATAACGAGTGTAA_24171	0	0	0	1	0.940	1.000000e+05	9.932950e-12
0	ACCCTCACCAATATGTTTCGTATCGCCAACC_25793	0	0	0	1	0.855	1.000000e+05	2.256551e-13
0	ACCCTCCAAATTTTGTTGACAAAAATGTTGG_21245	0	0	0	1	0.860	1.000000e+05	2.344402e-13
0	ACCCTCCAGCATTTTCTTCATTCTCCTTCAT_2079	0	0	0	1	0.949	1.000000e+05	8.186893e-18
0	ACCCTCTCCATTCTAGGCCTTAAGCTCGACG_19241	0	0	0	1	0.940	1.000000e+05	3.194298e-12
0	ACCCTCTCCTCTCCTCCGTTCTCGCGCTCTC_6996	0	0	0	1	0.949	1.000000e+05	6.740808e-12
0	ACCCTCTCCTCTCCTCCGTTCTCGCTCTCTC_6965	0	0	0	1	0.051	1.000000e+05	6.740808e-12
0	ACCCTGAGACACAGTTAAATTGCTGGAGCTG_20587	0	0	0	1	0.932	1.000000e+05	3.456758e-11
0	ACCCTGAGGCATTAGACCAAACGAATTGTGC_17929	0	0	0	1	0.940	1.000000e+05	3.102452e-12
0	ACCCTTAAACTTCTCTGAATAACTCTTAACT_19701	0	0	0	1	0.928	1.000000e+05	4.488094e-11
0	ACCCTTAAGATTTGAATATTACTACTTTTTA_14870	0	0	0	1	0.940	1.000000e+05	6.466038e-11
0	ACCCTTATAAGCCATCTTTACTTTTTAGCTC_24965	0	0	0	1	0.855	1.000000e+05	4.732163e-15
0	ACCCTTATAAGCCGTCTTTACTTTTTAGGTC_59175	0	0	0	1	0.157	1.000000e+05	6.848728e-11
0	ACCCTTCAAAACTATAACTTAATTTCAGCAT_2514	0	0	0	1	0.940	1.000000e+05	3.532902e-14
0	ACCCTTCAAATTTTGTTGAAAAAAATGTTGG_42958	0	0	0	1	0.157	1.000000e+05	6.890020e-12
0	ACCCTTCAGCATTTTCTTCATTCTCCTTCAT_6079	0	0	0	1	0.060	1.000000e+05	2.848777e-13
0	ACCCTTCCTCTTCCTCAGGTTCAATTCAGCT_33858	0	0	0	1	0.055	1.000000e+05	1.229260e-09
0	ACCCTTTCCACATGATATACATGGCTGATTA_2032	0	0	0	1	0.949	1.000000e+05	8.186893e-18
0	ACCCTTTCCACATGATATACATGGTTGATTA_27492	0	0	0	1	0.060	1.000000e+05	8.448789e-10
0	ACCCTTTGCAGAAATGGAGTTGTTCCCGAGA_19305	0	0	0	1	0.940	1.000000e+05	3.194298e-12
0	ACCCTTTGTCAGCTCAAGAAAACGCGCCTCC_5797	0	0	0	1	0.949	1.000000e+05	9.779648e-11
0	ACCCTTTTTACATCCTTTATATAAGGGATAT_26928	0	0	0	1	0.949	1.000000e+05	1.483528e-09
0	ACCGAAAAAAATGCATGTAGTAGCCACATTC_10131	0	0	0	1	0.928	1.000000e+05	7.599246e-12
0	ACCGAAACTGATCCGAAAAAACTGCTACGGG_25736	0	0	0	1	0.919	1.000000e+05	1.111359e-09
0	ACCGAAACTGCAAAGCTCGATAATTATTAAT_8473	0	0	0	1	0.055	1.000000e+05	4.049508e-14
0	ACCGAACAAGCTTCCCGACGGAAACTATGTG_65284	0	0	0	1	0.864	1.000000e+05	3.140262e-12
0	ACCGAAGCCTGGACTGGATGGTAAGCAGAAA_11746	0	0	0	1	0.949	1.000000e+05	3.025327e-12
0	ACCGAATAATAAAAAGCATATTCCTCGGACT_6013	0	0	0	1	0.077	1.000000e+05	2.030719e-11
0	ACCGACAAAACAGGAAGCTACAAAATGGAAG_32714	0	0	0	1	0.055	1.000000e+05	1.828687e-09
0	ACCGACCGCATAAACCCGGTCCAAGAAATAG_17386	0	0	0	1	0.940	1.000000e+05	2.664608e-11
0	ACCGACCTCATAAACCCGGTCCAAGAAATAG_17369	0	0	0	1	0.060	1.000000e+05	2.664608e-11
0	ACCGACGAAACAGATAAAATCCAAACAGTTC_7934	0	0	0	1	0.932	1.000000e+05	3.717261e-13
0	ACCGACGAAACCGATAAAATCCAAACAGTTC_7907	0	0	0	1	0.068	1.000000e+05	3.717261e-13
0	ACCGACGATATATATCTCTTGCTCCCGGTTA_21074	0	0	0	1	0.945	1.000000e+05	3.007299e-10
0	ACCGACTCCATTTTATCTAGAGAGACTATAT_7837	0	0	0	1	0.945	1.000000e+05	6.158593e-13
0	ACCGACTCTTGACAAAAAAAAAAAAAGCCAA_6773	0	0	0	1	0.940	1.000000e+05	1.984727e-10
0	ACCGACTTGCTACTACTACTTTCTGGTGAAC_34058	0	0	0	1	0.064	1.000000e+05	1.538249e-09
0	ACCGACTTGCTACTATTACTTTCTGGTGAAC_34148	0	0	0	1	0.936	1.000000e+05	1.538249e-09
0	ACCGAGATAAACTGCATTTTGGTTTTTGACT_12386	0	0	0	1	0.949	1.000000e+05	3.025327e-12
0	ACCGAGATTTTGCCGCCTCAGCTTTTAAATC_4295	0	0	0	1	0.072	1.000000e+05	1.979203e-14
0	ACCGATAAAATCCAAACAGTTCCATATCCTC_7906	0	0	0	1	0.068	1.000000e+05	3.717261e-13
0	ACCGATATAATCTCCCGATTTCTAAATTGTA_6314	0	0	0	1	0.051	1.000000e+05	1.910455e-11
0	ACCGATTAAGAAGATGCATCTATCTATATAT_13374	0	0	0	1	0.945	1.000000e+05	5.031462e-13
0	ACCGATTTATGGATAATCTGTTCAGTGGAAA_7359	0	0	0	1	0.936	1.000000e+05	1.161747e-14
0	ACCGCAAAATTAGTAGTAAAATTTAAATACT_22723	0	0	0	1	0.932	1.000000e+05	5.546334e-12
0	ACCGCAATTAGGCATTTGCAGTTTCCATGAA_5215	0	0	0	1	0.055	1.000000e+05	3.863007e-15
0	ACCGCAGAAGCTAGAGATTGCCCGACAGCTC_87881	0	0	0	1	0.136	1.000000e+05	1.874967e-10
0	ACCGCATAAACCCGGTCCAAGAAATAGACAA_17393	0	0	0	1	0.940	1.000000e+05	2.664608e-11
0	ACCGCATCACCAGAGGAACGGCGACGAGGAC_3710	0	0	0	1	0.072	1.000000e+05	1.701496e-14
0	ACCGCCATCTTAGCTGCCCAGTTGGTGTATG_11049	0	0	0	1	0.949	1.000000e+05	3.025327e-12
0	ACCGCCATCTTAGCTGCCCAGTTTGTGTAAG_10705	0	0	0	1	0.051	1.000000e+05	3.025327e-12
0	ACCGCCGCTGAGTTGAAATCGTCGATGGAAA_41994	0	0	0	1	0.932	1.000000e+05	8.258075e-10
0	ACCGCCTCAACCGCATTTCATGTCTCTACCA_16815	0	0	0	1	0.072	1.000000e+05	1.034267e-10
0	ACCGCGTCGCCACGTTCTCGATCTCGTACCG_18967	0	0	0	1	0.949	1.000000e+05	1.253003e-10
0	ACCGCGTTGTGGATCCACCGCGTCATGTAAG_9925	0	0	0	1	0.051	1.000000e+05	6.891039e-12
0	ACCGCTAGTCCTGATCAGAGAGTGTTAATAC_13692	0	0	0	1	0.945	1.000000e+05	5.031462e-13
0	ACCGCTTAAAACGTTGTTCCTTTTGTTCATC_21706	0	0	0	1	0.923	1.000000e+05	2.589321e-10
0	ACCGCTTATTGACTTCCATATTGCACGCTTC_5753	0	0	0	1	0.051	1.000000e+05	8.129542e-17
0	ACCGGAAATATTAAATTAAAAAGTATGAATA_1218	0	0	0	1	0.949	1.000000e+05	2.647645e-19
0	ACCGGAACATTCAGAGAGGACAAGTGCTTAA_11425	0	0	0	1	0.949	1.000000e+05	3.025327e-12
0	ACCGGAGAGATTGTAAGTTTTGACGTCGGCT_3671	0	0	0	1	0.949	1.000000e+05	2.081251e-16
0	ACCGGAGAGTACCATTCAGTCACAAGACCAG_19828	0	0	0	1	0.928	1.000000e+05	4.488094e-11
0	ACCGGCCCGGTGCACCAAGCTCATACTCCAT_11888	0	0	0	1	0.949	1.000000e+05	3.025327e-12
0	ACCGGCGCACCCCATGGTGAGCTGCTCGGCC_18125	0	0	0	1	0.936	1.000000e+05	1.227556e-09
0	ACCGGCTTCTTTACCATCTACTAAGAATGAT_578	0	0	0	1	0.936	1.000000e+05	5.637634e-21
0	ACCGGGACGGTCTTACACAAACTGGGCAGCT_10809	0	0	0	1	0.051	1.000000e+05	3.025327e-12
0	ACCGGGAGACCAACAGCAATGCTTAGTATCG_12120	0	0	0	1	0.949	1.000000e+05	3.025327e-12
0	ACCGGGAGACCAACAGCGATGCTTAGTATCG_10542	0	0	0	1	0.051	1.000000e+05	3.025327e-12
0	ACCGGGCCGGTCATACACCAACTGGGCAGCT_10948	0	0	0	1	0.949	1.000000e+05	3.025327e-12
0	ACCGGGGATTCACTAACTTGGTTTTCATGTG_12810	0	0	0	1	0.949	1.000000e+05	1.745750e-11
0	ACCGGGTTTATGAGGTCGGTTCGGGTCAGAC_25486	0	0	0	1	0.064	1.000000e+05	6.282868e-10
0	ACCGGGTTTATGCGGTCGGTTCGGGTCAGAC_17394	0	0	0	1	0.940	1.000000e+05	2.664608e-11
0	ACCGGTAGGCCTCTGACTGTCCTTTGATTAA_33403	0	0	0	1	0.068	1.000000e+05	6.939632e-10
0	ACCGGTCGCCGTCTCCGGACCCAGAAGGGAT_8026	0	0	0	1	0.945	1.000000e+05	7.355676e-13
0	ACCGGTCGGTTATTGATTTCTAGGGTTTTAA_2766	0	0	0	1	0.940	1.000000e+05	4.094351e-17
0	ACCGGTCGTTGCCTCGATACATGCTTAGAGT_21266	0	0	0	1	0.064	1.000000e+05	2.074810e-10
0	ACCGGTGGTAGGGATCATAACGGAAGATGTC_95471	0	0	0	1	0.864	1.000000e+05	3.186138e-10
0	ACCGGTTCCGTCATCAAGTGTCAGACAATTA_20597	0	0	0	1	0.932	1.000000e+05	3.456758e-11
0	ACCGGTTTAGGAACCCTGAGGCATTAGACCA_3127	0	0	0	1	0.949	1.000000e+05	2.531544e-17
0	ACCGTAATTTCCACTGAAACAGATTATCCAT_7334	0	0	0	1	0.064	1.000000e+05	1.161747e-14
0	ACCGTAATTTCCACTGAACAGATTATCCATA_7407	0	0	0	1	0.936	1.000000e+05	1.161747e-14
0	ACCGTAGCCATCAATCACGCTCTGACCGCAC_7361	0	0	0	1	0.936	1.000000e+05	1.161747e-14
0	ACCGTATAACAACCTACATGCAAGTTAAGAG_43270	0	0	0	1	0.872	1.000000e+05	2.305853e-12
0	ACCGTATTGCATGCATGTGCACGAGGAGATA_44261	0	0	0	1	0.864	1.000000e+05	4.213747e-12
0	ACCGTCATCAACAAGAGCACCAACATCATAT_22035	0	0	0	1	0.923	1.000000e+05	1.927738e-09
0	ACCGTCCCGGTGCACCAAGCTCATACTCCAT_20920	0	0	0	1	0.055	1.000000e+05	1.060292e-10
0	ACCGTCCTAATAAACGTCGCCGACATGTCAG_14778	0	0	0	1	0.060	1.000000e+05	3.948549e-10
0	ACCGTCCTTGCTAGAAGTTGGTATGATTAGC_4513	0	0	0	1	0.051	1.000000e+05	2.408667e-16
0	ACCGTCGGATAGTGTTACCGGAGTGAAGCTA_12696	0	0	0	1	0.949	1.000000e+05	1.745750e-11
0	ACCGTGGCGTCTAGCGTTCTCTCCACATGAT_84728	0	0	0	1	0.864	1.000000e+05	6.665150e-11
0	ACCGTGGGAAATGAGGTTTTTTCTTTATATC_58950	0	0	0	1	0.140	1.000000e+05	2.987860e-12
0	ACCGTGTATGAGAATTAGACAAGCTCGAAAT_22900	0	0	0	1	0.064	1.000000e+05	2.763363e-10
0	ACCGTTAAGACCATCGCCAAGACCGTGGGAA_41545	0	0	0	1	0.136	1.000000e+05	1.265963e-13
0	ACCGTTCAATGAAACTGGACCCAAAACTCCA_11112	0	0	0	1	0.949	1.000000e+05	3.025327e-12
0	ACCGTTCACCGACGAAACAGATAAAATCCAA_7930	0	0	0	1	0.932	1.000000e+05	3.717261e-13
0	ACCGTTCACCGACGAAACCGATAAAATCCAA_7903	0	0	0	1	0.068	1.000000e+05	3.717261e-13
0	ACCGTTGAGGAAAAACAGAGTTATAAACACT_27293	0	0	0	1	0.877	1.000000e+05	6.286906e-12
0	ACCGTTGATCAAGCTGACTTTACCTCTTCCT_14923	0	0	0	1	0.936	1.000000e+05	1.421225e-11
0	ACCGTTGATCATGCTGACTTTACCTCTTCCT_23224	0	0	0	1	0.072	1.000000e+05	6.314376e-10
0	ACCGTTGTGGCAGTTAAAGAAATATTCAATC_16360	0	0	0	1	0.940	1.000000e+05	3.017462e-11
0	ACCGTTTTTTTTTGCTCTCTTGTTTTTAAAA_15801	0	0	0	1	0.940	1.000000e+05	3.017462e-11
0	ACCTAAAAACAAGCATAACACAAGTTAGATA_23813	0	0	0	1	0.055	1.000000e+05	5.504435e-10
0	ACCTAAAAAGTAAAGACGGCTTATAAGGGTA_59172	0	0	0	1	0.157	1.000000e+05	6.848728e-11
0	ACCTAAAAGACAATAAAACAGTAAATTGAGT_16633	0	0	0	1	0.928	1.000000e+05	3.018893e-10
0	ACCTAAAATCTTTCATGCCTTGAATGCTCTG_29700	0	0	0	1	0.055	1.000000e+05	1.995889e-11
0	ACCTAAACAACTACCACTAATGGTGTTCTTA_29301	0	0	0	1	0.932	1.000000e+05	9.375788e-11
0	ACCTAAAGAAGATAAGCTGGATTTCAAATGA_12868	0	0	0	1	0.945	1.000000e+05	1.652661e-11
0	ACCTAACACTATAGTGTAAACATGGAATAAA_3906	0	0	0	1	0.949	1.000000e+05	1.216987e-13
0	ACCTAAGGTTAGTAGAGTTTGCATACAATAA_5619	0	0	0	1	0.932	1.000000e+05	5.784088e-13
0	ACCTAAGTGAAAGCATGCGACCTTTAGGGCT_32837	0	0	0	1	0.928	1.000000e+05	1.926655e-11
0	ACCTAATATTCTGCCCTCGACACATGTATAT_6186	0	0	0	1	0.936	1.000000e+05	1.635447e-11
0	ACCTAATTGGCCCTATATTAGATTATCTTTG_535	0	0	0	1	0.949	1.000000e+05	5.394346e-23
0	ACCTACAAACAAGCATAACACAAGTCAGATA_11966	0	0	0	1	0.949	1.000000e+05	3.025327e-12
0	ACCTACAATTTTCCAAGTGTACCCACGAAAA_93810	0	0	0	1	0.860	1.000000e+05	7.649398e-10
0	ACCTACATGCAAGTTAAGAGTTTTCAACAAT_61562	0	0	0	1	0.864	1.000000e+05	1.663563e-10
0	ACCTACCCGCTTGGATACCCGACCCGTACGA_7257	0	0	0	1	0.945	1.000000e+05	2.015280e-13
0	ACCTAGAATTGTATGATACAGTTAAGAGTTA_19552	0	0	0	1	0.928	1.000000e+05	4.488094e-11
0	ACCTAGAATTTTCAAAATAGTAAGGAAAAAA_19134	0	0	0	1	0.940	1.000000e+05	3.194298e-12
0	ACCTAGACGTAAACTCAAGATCAAGGAAAAG_8309	0	0	0	1	0.051	1.000000e+05	3.407352e-13
0	ACCTAGGAGTAAAAAATTTGTAAGTAAATCG_16603	0	0	0	1	0.928	1.000000e+05	4.697496e-10
0	ACCTAGGTGATACATATTACTGTTTGTTTCT_6184	0	0	0	1	0.936	1.000000e+05	1.635447e-11
0	ACCTATAATCTTATTACCTCCCAAAATGAAT_34736	0	0	0	1	0.149	1.000000e+05	1.019807e-12
0	ACCTATAATCTTATTACTTCCCAAAATGAAT_24741	0	0	0	1	0.855	1.000000e+05	8.837675e-15
0	ACCTATACAACAGGAGATCAAGCTTTGCCGA_23918	0	0	0	1	0.915	1.000000e+05	5.798768e-10
0	ACCTATAGAGCATTAAATTATATAAATTCTC_52711	0	0	0	1	0.191	1.000000e+05	1.208686e-09
0	ACCTATAGATAAATTATATAAATTCTCTTAA_20384	0	0	0	1	0.860	1.000000e+05	2.969090e-16
0	ACCTATATATTAGTGTAATTAATATAATTGA_3085	0	0	0	1	0.949	1.000000e+05	1.048508e-15
0	ACCTATCAACAGGATAATATTCGCTACAACT_26862	0	0	0	1	0.949	1.000000e+05	1.483528e-09
0	ACCTATGCGTCTAGTCATCTCCAACGAAACA_8010	0	0	0	1	0.085	1.000000e+05	1.073943e-12
0	ACCTATTAAGACATAGTTAAGTCACATATTG_27842	0	0	0	1	0.949	1.000000e+05	9.986255e-11
0	ACCTATTAAGACATAGTTAGGTCACATATTG_27600	0	0	0	1	0.051	1.000000e+05	9.986255e-11
0	ACCTATTACTTGTTATTCCGTTTCCAAAACA_38460	0	0	0	1	0.851	1.000000e+05	2.873100e-11
0	ACCTATTCTTGAGTTTGCGACCTATCAAGCA_14594	0	0	0	1	0.055	1.000000e+05	3.975743e-13
0	ACCTATTTCATTTGTAGTCATCGGTTCCGAT_1398	0	0	0	1	0.949	1.000000e+05	1.631506e-16
0	ACCTATTTTAAAATTCCAAAAATGTTTATAA_290	0	0	0	1	0.928	1.000000e+05	4.471378e-22
0	ACCTCAAACAAATTTCAAGTGTTACATTTTC_21565	0	0	0	1	0.936	1.000000e+05	4.954342e-11
0	ACCTCAAACAAATTTCAAGTGTTTGTGGAAT_14421	0	0	0	1	0.068	1.000000e+05	3.051034e-12
0	ACCTCAAGATTCTGCATCCAGTCCTCTAGCA_7574	0	0	0	1	0.094	1.000000e+05	2.143999e-13
0	ACCTCAAGATTCTGCATCCAGTCCTCTATCA_403	0	0	0	1	0.928	1.000000e+05	2.613675e-22
0	ACCTCAGAGAAAGCTTGATTGTATAAAGAGA_4359	0	0	0	1	0.051	1.000000e+05	4.064108e-17
0	ACCTCAGATGATACTGGTATCACAAATACCA_7678	0	0	0	1	0.945	1.000000e+05	6.158593e-13
0	ACCTCATAAACCCGGTCCAAGAAATAGACAA_17368	0	0	0	1	0.060	1.000000e+05	2.664608e-11
0	ACCTCATATTATCTTGTCCCCTAAAGAGTTC_26769	0	0	0	1	0.881	1.000000e+05	6.312321e-10
0	ACCTCATTCCCCACAGTCTTGGCGATGGTCT_36319	0	0	0	1	0.855	1.000000e+05	7.405764e-12
0	ACCTCATTTCCCACGGTCTTGGCGATGGTCT_41551	0	0	0	1	0.136	1.000000e+05	1.265963e-13
0	ACCTCATTTTAACATCTTTTCGTTGTCTCTA_11295	0	0	0	1	0.949	1.000000e+05	3.025327e-12
0	ACCTCATTTTAACATTTTGTTGTTGTCTCTA_6928	0	0	0	1	0.051	1.000000e+05	8.621869e-13
0	ACCTCCAGCGACTTCCTCGTAGTTCTCTCTC_8630	0	0	0	1	0.949	1.000000e+05	2.906484e-10
0	ACCTCCCAAAATGAATATCAACGTGCCAAAG_34735	0	0	0	1	0.149	1.000000e+05	1.019807e-12
0	ACCTCCGCCTAGTTTACATAAGAAAACGTAA_28293	0	0	0	1	0.945	1.000000e+05	7.239537e-10
0	ACCTCCGCCTGAACCAGAACCTCAGCCCGAA_7982	0	0	0	1	0.055	1.000000e+05	3.618493e-14
0	ACCTCCTCCCAAAGGGAAGTAAACTAGAGGC_3634	0	0	0	1	0.940	1.000000e+05	2.985553e-17
0	ACCTCGACGCATTGTATCAACACCTGTAGTG_20343	0	0	0	1	0.949	1.000000e+05	7.348453e-10
0	ACCTCGAGTTTCCTGTATACCAAGAAAATTA_349	0	0	0	1	0.928	1.000000e+05	1.779015e-21
0	ACCTCGGAATCATATGAAACGGATTAGACTA_8975	0	0	0	1	0.936	1.000000e+05	3.185012e-11
0	ACCTCGGCACTCACCTTAATCCGCGCCTTCA_17298	0	0	0	1	0.060	1.000000e+05	3.763478e-12
0	ACCTCTCCTTCAATTTCTTATACACAATTTG_22481	0	0	0	1	0.055	1.000000e+05	5.643513e-10
0	ACCTCTGGCCACGCCTCTGCAAGCTTGACCA_19469	0	0	0	1	0.072	1.000000e+05	4.488094e-11
0	ACCTCTGGTAATGAGACGTCCTATTTCCTCT_6045	0	0	0	1	0.945	1.000000e+05	2.550377e-15
0	ACCTCTGTTTCCTTGATTTCTAAGGAGATAG_2772	0	0	0	1	0.940	1.000000e+05	4.094351e-17
0	ACCTCTTATGGAACTTAAGCTCCTTAGTCAC_20521	0	0	0	1	0.068	1.000000e+05	3.456758e-11
0	ACCTGAAAAAATCCTGAGATCACTCATTATC_23920	0	0	0	1	0.915	1.000000e+05	5.798768e-10
0	ACCTGAAAAATTGAAGTACAAAATCGAATAA_10605	0	0	0	1	0.051	1.000000e+05	3.025327e-12
0	ACCTGAAATAGATTTAAAGGAAACTATTGTA_25017	0	0	0	1	0.932	1.000000e+05	3.773888e-10
0	ACCTGACAAAAAAGCTCTGTTAAATCACTTA_20849	0	0	0	1	0.060	1.000000e+05	1.833327e-10
0	ACCTGACAATCTTGCTAGTTGATGAGCTCCA_20578	0	0	0	1	0.932	1.000000e+05	3.456758e-11
0	ACCTGACTAGAATATGAGAAGAGACTTTAAA_20680	0	0	0	1	0.945	1.000000e+05	8.283324e-11
0	ACCTGAGTTTGCAAAGAACATCCATCCATTG_5596	0	0	0	1	0.051	1.000000e+05	3.124252e-13
0	ACCTGATAAAATCCTGAGATCACTCATTATC_23831	0	0	0	1	0.085	1.000000e+05	5.798768e-10
0	ACCTGATGTTTTTTTTAATAACCTATATACT_7607	0	0	0	1	0.945	1.000000e+05	1.849304e-14
0	ACCTGCAAAATAGGAAAAGCCACTTTAAAAT_14448	0	0	0	1	0.932	1.000000e+05	3.051034e-12
0	ACCTGCAAAATAGGAAAAGCCACTTTAAGAT_23664	0	0	0	1	0.072	1.000000e+05	1.118007e-10
0	ACCTGCAACTCAGACAGATCACTCTGCATGC_3952	0	0	0	1	0.949	1.000000e+05	1.216987e-13
0	ACCTGCAACTTGGACAGATCACTCTGCATGC_2441	0	0	0	1	0.068	1.000000e+05	1.728726e-14
0	ACCTGCAGTTCAAATTCTTTATTATTTTCAT_25612	0	0	0	1	0.860	1.000000e+05	2.144404e-15
0	ACCTGCATCAAGGCAAAACTGACATAATACA_27695	0	0	0	1	0.051	1.000000e+05	9.986255e-11
0	ACCTGCGACTTCCATTTAAATTAATTATTGG_4478	0	0	0	1	0.949	1.000000e+05	8.379865e-15
0	ACCTGCTGTCTGTTCTGGAAAACGTGAGAGG_227	0	0	0	1	0.949	1.000000e+05	1.145444e-22
0	ACCTGCTTGATAGGTCGCAAACTCAAGAATA_7233	0	0	0	1	0.051	1.000000e+05	1.876605e-16
0	ACCTGGATCAAGGCAAAACTGACATAATACA_28146	0	0	0	1	0.949	1.000000e+05	9.986255e-11
0	ACCTGGTAAGGCACAAATGGGTTTTGAAGCC_100833	0	0	0	1	0.145	1.000000e+05	1.601097e-09
0	ACCTGGTAAGGCACCAATGGGTTTGAAACCT_72656	0	0	0	1	0.843	1.000000e+05	1.900240e-10
0	ACCTGGTATGGAAAAATATTACAATCACTTG_19953	0	0	0	1	0.068	1.000000e+05	2.303784e-10
0	ACCTGTAGATGAAAGCGACCGTCCTCTTGTA_25421	0	0	0	1	0.081	1.000000e+05	4.381895e-10
0	ACCTGTATTTAATATCTCACACTTACGACGT_20211	0	0	0	1	0.949	1.000000e+05	5.275446e-11
0	ACCTGTTGAAACATCAAGAACTCAGACTGAG_12354	0	0	0	1	0.949	1.000000e+05	3.025327e-12
0	ACCTGTTTTTCATTATTATTTTTTCAATTAA_16266	0	0	0	1	0.940	1.000000e+05	3.017462e-11
0	ACCTTAAAACCCTAGAAATCAATAACCGACC_2769	0	0	0	1	0.940	1.000000e+05	4.094351e-17
0	ACCTTAAAACTTTATTGTATACATGTTTGCC_34070	0	0	0	1	0.936	1.000000e+05	1.538249e-09
0	ACCTTAAAAGAGCAGTGCCGCAGAAATCTTC_128	0	0	0	1	0.051	1.000000e+05	5.375509e-23
0	ACCTTAAACTGATTGTGTTTTCTCAATAAAA_881	0	0	0	1	0.923	1.000000e+05	1.100356e-19
0	ACCTTAACATGGGTTCAAGTGTGACGCTAGA_28728	0	0	0	1	0.060	1.000000e+05	6.649265e-10
0	ACCTTAAGAAGCGCAAACATAGATACTCCTC_17691	0	0	0	1	0.940	1.000000e+05	3.802376e-10
0	ACCTTAAGAAGGGCAAACATAGATACTCCTC_17664	0	0	0	1	0.060	1.000000e+05	3.802376e-10
0	ACCTTAAGATATTTTAAGTTTTTCAATTTCC_2670	0	0	0	1	0.089	1.000000e+05	1.107598e-15
0	ACCTTAATCCGCGCCTTCAGATTCTTCCTCG_15526	0	0	0	1	0.060	1.000000e+05	2.826193e-12
0	ACCTTAATTTTTCCCATGATTTTATTTTCCA_100643	0	0	0	1	0.881	1.000000e+05	1.160710e-09
0	ACCTTAGAAAAAATGAAAGAGAACTCTAACA_21835	0	0	0	1	0.077	1.000000e+05	2.823787e-10
0	ACCTTAGAAAAAATGAAAGAGAATTCTAACA_8419	0	0	0	1	0.932	1.000000e+05	1.489933e-12
0	ACCTTAGGTATTTCTCCCAGTTTCCTCCCCA_15190	0	0	0	1	0.936	1.000000e+05	1.038970e-10
0	ACCTTATATTTCCCATCCTTTGAAATTTAAT_401	0	0	0	1	0.928	1.000000e+05	2.613675e-22
0	ACCTTATATTTCTCATCCTTTGAAATTTAAT_75715	0	0	0	1	0.162	1.000000e+05	7.952698e-10
0	ACCTTATTTACAAGTTTTACACCAAAAGTAA_16293	0	0	0	1	0.940	1.000000e+05	3.017462e-11
0	ACCTTCACCAATGTATTCGACAATGAAGTCC_9062	0	0	0	1	0.089	1.000000e+05	2.293397e-10
0	ACCTTCACTTAGTGGAGAAGTTCTAATTTCA_15291	0	0	0	1	0.949	1.000000e+05	2.213254e-11
0	ACCTTCAGTTGAAATGTCACAAAACAGTTTA_4732	0	0	0	1	0.098	1.000000e+05	6.377820e-13
0	ACCTTCCAGATTGCATTAACATGTTAGACAT_17185	0	0	0	1	0.055	1.000000e+05	2.565808e-10
0	ACCTTCCGTAATGCGAAGTCAGCAGGATTAC_18943	0	0	0	1	0.949	1.000000e+05	1.253003e-10
0	ACCTTCCTCCATATTGTTCCAATTTGTATAT_72671	0	0	0	1	0.843	1.000000e+05	1.900240e-10
0	ACCTTCTCTCAATTTTCTTCTTTCAATAGAA_7677	0	0	0	1	0.945	1.000000e+05	6.158593e-13
0	ACCTTCTCTCAGTTTTCTTCTTTCAATAGAA_7573	0	0	0	1	0.089	1.000000e+05	6.356346e-11
0	ACCTTCTCTTAACCGACTTGCTACTATTACT_34139	0	0	0	1	0.936	1.000000e+05	1.538249e-09
0	ACCTTCTGCCCACTCAACCGATGAGCTACCA_12126	0	0	0	1	0.949	1.000000e+05	3.025327e-12
0	ACCTTCTGCCCACTCAACCGATGAGCTCCCA_26518	0	0	0	1	0.060	1.000000e+05	1.883734e-09
0	ACCTTCTTTTCGAAATCCATGCACACAAAAG_1561	0	0	0	1	0.055	1.000000e+05	6.192593e-19
0	ACCTTGAAGCTTGAAATCCAAAAAGAGAACT_25465	0	0	0	1	0.081	1.000000e+05	7.589223e-10
0	ACCTTGAAGCTTGAAATTCAAAAAGAGAACT_18005	0	0	0	1	0.945	1.000000e+05	1.667629e-10
0	ACCTTGCCTACAACTAGATGATTTCATAACA_35342	0	0	0	1	0.940	1.000000e+05	1.440060e-09
0	ACCTTGGGACATGGTACCTAAAAACAAGCAT_10673	0	0	0	1	0.051	1.000000e+05	3.025327e-12
0	ACCTTGGGACATGGTACCTACAAACAAGCAT_11921	0	0	0	1	0.949	1.000000e+05	3.025327e-12
0	ACCTTGTAAGTAAATAACATTAGCATCAACC_19600	0	0	0	1	0.928	1.000000e+05	4.488094e-11
0	ACCTTGTAAGTAAATTACATTAGCATCAACC_14278	0	0	0	1	0.081	1.000000e+05	8.541125e-12
0	ACCTTGTACCAAGTAAGTGGTTGCTTCTGTG_11372	0	0	0	1	0.949	1.000000e+05	3.025327e-12
0	ACCTTGTACCAAGTAAGTGGTTGTTTCTGTG_21271	0	0	0	1	0.055	1.000000e+05	2.462422e-10
0	ACCTTGTAGTCCAAAATAATTGGCAATATAG_23035	0	0	0	1	0.945	1.000000e+05	4.597098e-10
0	ACCTTGTCGGAAGATAGGAGGGATAAGATTC_18732	0	0	0	1	0.055	1.000000e+05	5.509200e-10
0	ACCTTGTCTGTATCAAATGGAATGTTATGTG_11629	0	0	0	1	0.949	1.000000e+05	3.025327e-12
0	ACCTTTAAAAGAAGAAAAGTTCAGTTTCAAT_8144	0	0	0	1	0.940	1.000000e+05	6.214339e-13
0	ACCTTTAAACAACAAACACATAGAAAAAGAC_30601	0	0	0	1	0.060	1.000000e+05	1.607656e-09
0	ACCTTTCATTTATTATCTAACCAATTTTTCC_22398	0	0	0	1	0.949	1.000000e+05	2.930202e-10
0	ACCTTTCCGAAAAGTTAGCTTAGGAGAGTCT_12184	0	0	0	1	0.949	1.000000e+05	3.025327e-12
0	ACCTTTCCGAAAAGTTAGTTTAGGAGAGTCT_20735	0	0	0	1	0.055	1.000000e+05	1.028654e-10
0	ACCTTTGAAGTCATCGCGAATCTCTAATGTC_23538	0	0	0	1	0.936	1.000000e+05	5.319640e-10
0	ACCTTTGGCCACGCCTCTGCAAGCTTGACCA_19541	0	0	0	1	0.928	1.000000e+05	4.488094e-11
0	ACCTTTGTCATTTCTGTACTTACTTAGACCT_10039	0	0	0	1	0.945	1.000000e+05	2.771872e-11
0	ACCTTTGTGTTCCATTTATCACTTCAGTTTA_23671	0	0	0	1	0.060	1.000000e+05	7.923776e-10
0	ACCTTTTAAAGCAAATTTTCAAAAGCGAAAT_26268	0	0	0	1	0.945	1.000000e+05	1.118739e-09
0	ACCTTTTAATATTGTTTGTATAAATATCTAG_1600	0	0	0	1	0.949	1.000000e+05	4.090929e-18
0	ACCTTTTATTTATTCCTTCTGCTACACTTTA_13559	0	0	0	1	0.945	1.000000e+05	5.031462e-13
0	ACCTTTTATTTTCTTTAAAAAAGGATTGTGA_2943	0	0	0	1	0.949	1.000000e+05	2.311442e-14
0	ACCTTTTTATGGAACTTAAGCTCCTTAGTCA_20591	0	0	0	1	0.932	1.000000e+05	3.456758e-11
0	ACCTTTTTCAATTTAGCAAGTAGCAATATGC_28947	0	0	0	1	0.936	1.000000e+05	9.820413e-10
0	ACCTTTTTCCTTAATCTAGAAAATATGGTTC_32290	0	0	0	1	0.872	1.000000e+05	2.651953e-13
0	ACGAAAAAAAACTAAAATCTTCAACCATTTA_2938	0	0	0	1	0.949	1.000000e+05	2.311442e-14
0	ACGAAAAAAATCTATATCTTGACCAAAAAGA_5072	0	0	0	1	0.949	1.000000e+05	5.659330e-17
0	ACGAAAAAGTGGTAATACTGATTATCTCAAC_15435	0	0	0	1	0.949	1.000000e+05	2.213254e-11
0	ACGAAAAATTAAATATATTTGTATTTAAATA_13817	0	0	0	1	0.923	1.000000e+05	1.186345e-10
0	ACGAAAACTTACAAATACAATTTCTTTCATC_30507	0	0	0	1	0.864	1.000000e+05	6.161554e-13
0	ACGAAAAGAGATTGATTTATATTTTATTGAA_13306	0	0	0	1	0.864	1.000000e+05	1.929173e-16
0	ACGAAAAGAGTTTTTTTAACACCATAAAAAC_20416	0	0	0	1	0.919	1.000000e+05	7.976481e-10
0	ACGAAAAGATACGAGATGAAATAAGCAAATA_16666	0	0	0	1	0.932	1.000000e+05	1.664153e-10
0	ACGAAAAGATCTATCATGGCAGAAATGGACT_10771	0	0	0	1	0.051	1.000000e+05	3.025327e-12
0	ACGAAAAGATGTTAAAATGAGGTGAAAAAAA_11787	0	0	0	1	0.949	1.000000e+05	3.025327e-12
0	ACGAAAAGCCTTAGGAGTTGGAGATATCAAG_42724	0	0	0	1	0.183	1.000000e+05	2.188444e-11
0	ACGAAAATGGAGAAAAGGAAAAACATAGTAG_5680	0	0	0	1	0.949	1.000000e+05	1.231471e-14
0	ACGAAACAAATGTCTCTTGTGTTTACTCTTA_4928	0	0	0	1	0.949	1.000000e+05	5.659330e-17
0	ACGAAACAGATAAAATCCAAACAGTTCCATA_7912	0	0	0	1	0.932	1.000000e+05	3.717261e-13
0	ACGAAACATATTGGTGAGGGTTCTGTTTTGG_25780	0	0	0	1	0.855	1.000000e+05	2.256551e-13
0	ACGAAACCGATAAAATCCAAACAGTTCCATA_7887	0	0	0	1	0.068	1.000000e+05	3.717261e-13
0	ACGAAACTCATCTATGTACATATATTTATAT_34785	0	0	0	1	0.872	1.000000e+05	3.430113e-15
0	ACGAAACTGTTTATAGAAAGTATAATATTCT_13984	0	0	0	1	0.902	1.000000e+05	7.258334e-12
0	ACGAAAGAACTCCACAGTTAGTTAGTGATGC_23408	0	0	0	1	0.949	1.000000e+05	9.644087e-11
0	ACGAAAGTTTACCAAGTTGACCACAGCAAAA_12087	0	0	0	1	0.949	1.000000e+05	3.025327e-12
0	ACGAAATTACCGTTGTGGCAGTTAAAGAAAT_15765	0	0	0	1	0.940	1.000000e+05	3.017462e-11
0	ACGAACTATACGTAAAATATATTTATATTAT_18486	0	0	0	1	0.949	1.000000e+05	4.405009e-11
0	ACGAACTCGAATGGGTTACTCATATGTCCAG_52879	0	0	0	1	0.877	1.000000e+05	8.837430e-11
0	ACGAACTGCTCCGACCTCTCCTTCAATTTCT_12602	0	0	0	1	0.051	1.000000e+05	1.745750e-11
0	ACGAACTGCTCCGATCTCTCCTTCAATTTCT_12797	0	0	0	1	0.949	1.000000e+05	1.745750e-11
0	ACGAACTTGTCAGAAACGACAGTAGAGGAAT_15452	0	0	0	1	0.949	1.000000e+05	2.213254e-11
0	ACGAACTTTAAAAAATCGGATTTTTGGTCAT_13729	0	0	0	1	0.064	1.000000e+05	1.198039e-10
0	ACGAAGAAAAATAGAAAAAAATCGAAACGGA_24315	0	0	0	1	0.915	1.000000e+05	2.297104e-10
0	ACGAAGAGAAAAAAAAAAAAGAAAGCAAAAG_2861	0	0	0	1	0.949	1.000000e+05	3.413498e-15
0	ACGAAGATAGATCTTCCGGCGATTTGATGGC_7971	0	0	0	1	0.949	1.000000e+05	2.452597e-10
0	ACGAAGATGCCTTTTCATCTGTTTTGGATTG_3106	0	0	0	1	0.064	1.000000e+05	1.319537e-11
0	ACGAAGATTGTTAACATGATGAAAGCTGAGA_11929	0	0	0	1	0.949	1.000000e+05	3.025327e-12
0	ACGAAGCCACAAACATGGGAGCTATCCATAA_22333	0	0	0	1	0.936	1.000000e+05	1.415224e-09
0	ACGAAGCCATTACTATAGAGAAAGTAGGAGA_84706	0	0	0	1	0.864	1.000000e+05	6.665150e-11
0	ACGAAGTCCAAGACCACAAAATCACTCCTCA_19214	0	0	0	1	0.940	1.000000e+05	3.194298e-12
0	ACGAATATATATATAATTCGAGTTCCACTTG_4783	0	0	0	1	0.945	1.000000e+05	5.500595e-13
0	ACGAATATTGTTTTTGTGTGTGTGTGTGTCA_15555	0	0	0	1	0.940	1.000000e+05	3.017462e-11
0	ACGAATCACAAAGCTACATTATCTTCGTGCG_15716	0	0	0	1	0.940	1.000000e+05	3.017462e-11
0	ACGAATCATGTAATATATTTTAAAGTGTAAT_27074	0	0	0	1	0.868	1.000000e+05	3.395121e-14
0	ACGAATCCTAGAAATAAATTTCTGCAAAAAT_12781	0	0	0	1	0.949	1.000000e+05	1.745750e-11
0	ACGAATGATGGATCTTCAGCGTTGATCTTCC_38825	0	0	0	1	0.919	1.000000e+05	3.573258e-10
0	ACGAATGGACCGACTCCATTTTATCTAGAGA_7790	0	0	0	1	0.945	1.000000e+05	6.158593e-13
0	ACGAATGGCTGACCAAGGATTAGAAGAGAGT_23858	0	0	0	1	0.915	1.000000e+05	5.798768e-10
0	ACGAATGTTTTGTTGTTGTCTTTTTCAAATG_7229	0	0	0	1	0.064	1.000000e+05	2.369553e-12
0	ACGAATTCTCATTCTTCAACTAGCTATAAAT_14704	0	0	0	1	0.932	1.000000e+05	8.154803e-11
0	ACGAATTGGGAGTTACAGCAAGTCGTAGAGG_22911	0	0	0	1	0.060	1.000000e+05	6.443615e-11
0	ACGAATTGTGCAATCATACCAAGCAAGAGAG_17940	0	0	0	1	0.940	1.000000e+05	3.102452e-12
0	ACGAATTGTGCAATCATACCAAGCAAGAGGG_28268	0	0	0	1	0.068	1.000000e+05	4.124468e-10
0	ACGAATTTGCGAAATTTTACTTGTTTAATAT_8835	0	0	0	1	0.911	1.000000e+05	1.337088e-12
0	ACGAATTTGCTATGACTTCAGTCATTTATTA_54944	0	0	0	1	0.162	1.000000e+05	2.646285e-10
0	ACGAATTTTCTATGACTTCAGTCATTTATTA_24887	0	0	0	1	0.855	1.000000e+05	4.732163e-15
0	ACGACAAACCATGTATGAGAATTAGACAAGC_11750	0	0	0	1	0.949	1.000000e+05	3.025327e-12
0	ACGACAAACCATGTGGATCATTTATGTGTTC_12330	0	0	0	1	0.949	1.000000e+05	3.025327e-12
0	ACGACATCATGGGATTGTTCTCTCTAATTAT_5194	0	0	0	1	0.923	1.000000e+05	1.360387e-11
0	ACGACATCGTTCTCGTCGTCCTCGTCGCCGT_5591	0	0	0	1	0.077	1.000000e+05	9.317690e-13
0	ACGACATTAATCTTAAATCAAAGGAAACGAT_24598	0	0	0	1	0.055	1.000000e+05	6.162365e-10
0	ACGACATTAGGGGTGGGCATTTGTGTTAGGG_62636	0	0	0	1	0.877	1.000000e+05	2.475421e-12
0	ACGACCATAGTTTTAATAACCAAAAAGAAAA_36291	0	0	0	1	0.936	1.000000e+05	9.292284e-13
0	ACGACCATGCTATTGCTGGTATTGCTGCCAC_28899	0	0	0	1	0.923	1.000000e+05	1.074951e-09
0	ACGACCGGCTCTAACTAATCATGTGCATGTG_59286	0	0	0	1	0.843	1.000000e+05	3.542728e-12
0	ACGACCGTAGCCATCAATCACGCTCTGACCG_2843	0	0	0	1	0.940	1.000000e+05	2.644694e-15
0	ACGACCTTGGGACATGGTACCTAAAAACAAG_10267	0	0	0	1	0.051	1.000000e+05	3.025327e-12
0	ACGACCTTGGGACATGGTACCTACAAACAAG_10845	0	0	0	1	0.949	1.000000e+05	3.025327e-12
0	ACGACGAATGGACCGACTCCATTTTATCTAG_7696	0	0	0	1	0.945	1.000000e+05	6.158593e-13
0	ACGACGATTACTAGCAAACGCAATCCTTGAC_8163	0	0	0	1	0.949	1.000000e+05	2.441119e-11
0	ACGACGCGCTACGTTGGAGCGTGTGTTACAC_12837	0	0	0	1	0.949	1.000000e+05	1.745750e-11
0	ACGACGGTTTCAATTACAATCTCTCCTCCGA_12599	0	0	0	1	0.051	1.000000e+05	1.745750e-11
0	ACGACTAAAATTGTTAGACAACGTGAGATGG_2254	0	0	0	1	0.085	1.000000e+05	3.994088e-16
0	ACGACTAAGGTTAGGTCAAAGCTTGTTTCCT_2548	0	0	0	1	0.940	1.000000e+05	3.532902e-14
0	ACGACTAAGTTGCGGAATAACCTGTTTTTCA_21138	0	0	0	1	0.945	1.000000e+05	3.007299e-10
0	ACGACTTGCTGTAACTCCCAATTCATTTGCT_27852	0	0	0	1	0.949	1.000000e+05	9.986255e-11
0	ACGACTTGCTGTAACTCCCAATTCGTTTGCT_22910	0	0	0	1	0.060	1.000000e+05	6.443615e-11
0	ACGAGAAACCAAAGCAAACAAGGCTAAGACA_4791	0	0	0	1	0.945	1.000000e+05	1.289947e-15
0	ACGAGAATGGTAATATCTAACACATCACTTC_1298	0	0	0	1	0.060	1.000000e+05	4.353022e-18
0	ACGAGAATGTTGCTTTTGATCATTTGTTTAA_7634	0	0	0	1	0.051	1.000000e+05	8.789113e-13
0	ACGAGACTTCCTCGATTTGTTTGAAGTATTA_13153	0	0	0	1	0.098	1.000000e+05	3.382896e-12
0	ACGAGATCGAGAACGTGGCGACGCGGTTTAG_18958	0	0	0	1	0.949	1.000000e+05	1.253003e-10
0	ACGAGATGAAATAAGCAAATATTTAATTATG_16669	0	0	0	1	0.932	1.000000e+05	1.664153e-10
0	ACGAGATTCCGTTCGGGTCTCCTCCCCACTC_21753	0	0	0	1	0.055	1.000000e+05	1.316504e-10
0	ACGAGATTTCCTCGATTTGTTTGAAGTATTA_857	0	0	0	1	0.923	1.000000e+05	1.100356e-19
0	ACGAGCGTATGACCGAGTTGGAATTTACGTA_38930	0	0	0	1	0.068	1.000000e+05	1.668768e-09
0	ACGAGCTGCAAATGCATCTTTTAGAGCTGTA_19806	0	0	0	1	0.928	1.000000e+05	4.488094e-11
0	ACGAGCTGCAAATGCATCTTTTAGAGTTGTA_27445	0	0	0	1	0.077	1.000000e+05	7.238989e-10
0	ACGAGGACGACGAGAACGATGTCGTTGTAGA_17191	0	0	0	1	0.072	1.000000e+05	1.291077e-10
0	ACGAGTAAGAAAAAAGATGCATAAAATATCA_5611	0	0	0	1	0.064	1.000000e+05	3.419882e-11
0	ACGAGTAAGTACAACGAATCACAAAGCTACA_16218	0	0	0	1	0.940	1.000000e+05	3.017462e-11
0	ACGAGTATCAATTCATGATACTGCGAGGGAG_9913	0	0	0	1	0.940	1.000000e+05	7.489802e-12
0	ACGAGTCTTAATGTTTATTATCATGATGAGC_720	0	0	0	1	0.940	1.000000e+05	1.904296e-17
0	ACGAGTCTTTCGTTTTCTCTCAAGCTTTGTG_21064	0	0	0	1	0.068	1.000000e+05	5.772956e-11
0	ACGAGTCTTTCTTTTTCTCTCAAGCTTTGTG_6307	0	0	0	1	0.945	1.000000e+05	3.011373e-13
0	ACGAGTTACCAGGCTTTCTCTTTCAGCATTC_18284	0	0	0	1	0.089	1.000000e+05	7.728293e-10
0	ACGAGTTGCCAGGCTTTCTCTTTCAGCATTC_147	0	0	0	1	0.949	1.000000e+05	5.007624e-23
0	ACGATACAACAGTGTTACACACAACATACAG_28381	0	0	0	1	0.945	1.000000e+05	7.239537e-10
0	ACGATACGAGTTTTATGATCTATTACCATGG_9753	0	0	0	1	0.945	1.000000e+05	4.621757e-14
0	ACGATAGGGCATCAAAGGAGGAGATCCTAAG_8551	0	0	0	1	0.940	1.000000e+05	1.395996e-10
0	ACGATAGTTGATAATTTGATATAGTTCTTCT_1132	0	0	0	1	0.949	1.000000e+05	2.647645e-19
0	ACGATAGTTGATAATTTGATATATTTCTTCT_13937	0	0	0	1	0.068	1.000000e+05	2.654756e-11
0	ACGATATATACTCATAATTGCTTTTAAACAT_18799	0	0	0	1	0.860	1.000000e+05	3.979028e-15
0	ACGATATATACTCATAATTGCTTTTGCACCA_59249	0	0	0	1	0.162	1.000000e+05	2.586173e-10
0	ACGATATATGGTCATATTAGTAACAATATAT_4944	0	0	0	1	0.949	1.000000e+05	5.659330e-17
0	ACGATATGCTCCATGTTTAACATGTCTCCAT_22241	0	0	0	1	0.055	1.000000e+05	1.757818e-10
0	ACGATCCCGAGTGGTGGCTGTGTTGGTGGAT_13448	0	0	0	1	0.945	1.000000e+05	5.031462e-13
0	ACGATCGACCCAAAGGATTTGAACCCAATCT_51282	0	0	0	1	0.843	1.000000e+05	3.174011e-11
0	ACGATCGAGACCATCGGTATATAACATATTC_24633	0	0	0	1	0.949	1.000000e+05	1.791529e-09
0	ACGATCGGATTCTCGAGAGTTTCGCTGAGAA_9090	0	0	0	1	0.055	1.000000e+05	2.951916e-11
0	ACGATGAAAATAAAAGGCATATATGGAGAAA_22959	0	0	0	1	0.945	1.000000e+05	3.389542e-10
0	ACGATGAACCAAACCTATATATTAGTGTAAT_302	0	0	0	1	0.945	1.000000e+05	1.202840e-24
0	ACGATGATGATGATGCACCAATTGATGAACC_30495	0	0	0	1	0.068	1.000000e+05	7.138342e-10
0	ACGATGATGATGATGCAGCAATTGATGAACC_21511	0	0	0	1	0.936	1.000000e+05	2.558144e-11
0	ACGATGCACTATAAAAATGAGTCCATGGAAG_46385	0	0	0	1	0.157	1.000000e+05	5.755259e-11
0	ACGATGCAGAAACATAGTCAGATCCAAACGA_13151	0	0	0	1	0.945	1.000000e+05	5.970508e-10
0	ACGATGGACAGCCTTTTTACCATCTTTGAGA_10275	0	0	0	1	0.051	1.000000e+05	3.025327e-12
0	ACGATGGCACGATCACAAACTGATGAATATA_12859	0	0	0	1	0.060	1.000000e+05	1.345278e-11
0	ACGATGTCATGCGTGGTTAACGATTAGGAGG_20147	0	0	0	1	0.940	1.000000e+05	2.844738e-11
0	ACGATGTGAGAAGTAACGAAGCCATTACTAT_84673	0	0	0	1	0.864	1.000000e+05	6.665150e-11
0	ACGATGTTAAACTCATTTTTTTTACATTTAT_30435	0	0	0	1	0.877	1.000000e+05	3.786084e-13
0	ACGATGTTGTTTATCATTATAAAAAAACTGA_9638	0	0	0	1	0.945	1.000000e+05	4.621757e-14
0	ACGATTACTAGCAAACGCAATCCTTGACGAT_8237	0	0	0	1	0.949	1.000000e+05	2.441119e-11
0	ACGATTAGAGTGGACCCTTTCTAGAAGAAGT_12794	0	0	0	1	0.949	1.000000e+05	1.745750e-11
0	ACGATTATTACTGGAAACCATAATGTTGTTG_13859	0	0	0	1	0.940	1.000000e+05	2.414205e-10
0	ACGATTCTCCCTGTCGAATCCCCTTACACAG_6253	0	0	0	1	0.060	1.000000e+05	2.887965e-12
0	ACGATTCTGATGATAATGATGATGATGATAA_6506	0	0	0	1	0.055	1.000000e+05	5.230132e-11
0	ACGATTGCATCAATCCCTTTCCCCTACGTCT_30460	0	0	0	1	0.157	1.000000e+05	4.032775e-12
0	ACGATTGCATCAATCCCTTTCTCCTACGTCT_62931	0	0	0	1	0.860	1.000000e+05	5.620390e-12
0	ACGATTGGATATGGGTAATTGTTGAAAACTC_62222	0	0	0	1	0.855	1.000000e+05	2.175483e-10
0	ACGATTTCAACTCAGCGGCGGTGATGATTCA_42000	0	0	0	1	0.932	1.000000e+05	8.258075e-10
0	ACGATTTGCTCCATGTTTAACATGTCTCCAT_12131	0	0	0	1	0.949	1.000000e+05	3.025327e-12
0	ACGATTTGGGCGATCCAGACCCACCACTTTG_18182	0	0	0	1	0.940	1.000000e+05	5.549650e-11
0	ACGATTTTGTGAATGATGGTAGAAAAATATA_26896	0	0	0	1	0.949	1.000000e+05	1.483528e-09
0	ACGCAAACGCAGCGTCTTCAAAACTCATAGT_14230	0	0	0	1	0.051	1.000000e+05	1.239457e-11
0	ACGCAAAGCCCAAACCCACTTGCATTCTTCT_26221	0	0	0	1	0.098	1.000000e+05	9.192570e-10
0	ACGCAATCCTCGACGATCCTAACAATCTCTA_6407	0	0	0	1	0.060	1.000000e+05	4.075287e-11
0	ACGCAATCCTTGACGATCCTAACAATCTCTA_8199	0	0	0	1	0.949	1.000000e+05	2.441119e-11
0	ACGCACATAGTTTCCGTCGGGAAGCTTGTTC_65281	0	0	0	1	0.864	1.000000e+05	3.140262e-12
0	ACGCACGAAGATAATGTAGCTTTGTGATTCG_16156	0	0	0	1	0.940	1.000000e+05	3.017462e-11
0	ACGCAGGGAAACAAAGATTACACTGTAAAGC_12793	0	0	0	1	0.949	1.000000e+05	1.745750e-11
0	ACGCAGTAATATTGTCGGCACCTTGTGAGCT_6721	0	0	0	1	0.945	1.000000e+05	4.363306e-12
0	ACGCATAAAAAAAAACTTATTAAACTTTCCA_18840	0	0	0	1	0.060	1.000000e+05	6.130438e-10
0	ACGCATAACCGCGTTGTGGATCCACCGCGTC_9920	0	0	0	1	0.051	1.000000e+05	6.891039e-12
0	ACGCATCCCTGAGCTCAAACAACTCTTAGCT_23560	0	0	0	1	0.055	1.000000e+05	5.363686e-10
0	ACGCATGGGCATTTGGGCCCTTTAAAGTTGA_7017	0	0	0	1	0.051	1.000000e+05	2.062833e-10
0	ACGCATGTCCAATGAAGGCGGAGTGTCGACA_14449	0	0	0	1	0.932	1.000000e+05	3.051034e-12
0	ACGCATGTGCATTATAAATGAATACTAATAT_11125	0	0	0	1	0.949	1.000000e+05	3.025327e-12
0	ACGCATGTGCATTTTAAATGAATTCTAATAT_29558	0	0	0	1	0.060	1.000000e+05	1.558632e-09
0	ACGCATTCTCCTCTAAGACTCCATAATTCAC_14796	0	0	0	1	0.932	1.000000e+05	5.232641e-10
0	ACGCCAAATCATGGCTACCAGCAAGATGGTA_75726	0	0	0	1	0.860	1.000000e+05	2.018433e-10
0	ACGCCAGGTAAGAAGAAATAGGCACACAATA_18380	0	0	0	1	0.060	1.000000e+05	9.228395e-11
0	ACGCCATTGAATTTTGATTTAAACCCTACAA_18880	0	0	0	1	0.949	1.000000e+05	1.253003e-10
0	ACGCCATTTTTTTTGTCTCTTTTCAGACTTG_2707	0	0	0	1	0.945	1.000000e+05	3.135437e-16
0	ACGCGAACCATTAGACAAGTTCTTTTTGTTC_16455	0	0	0	1	0.940	1.000000e+05	3.017462e-11
0	ACGCGAAGAGGCCAAGGATACTCATATTCAC_68009	0	0	0	1	0.136	1.000000e+05	4.046236e-11
0	ACGCGAAGCGTAGAGATTTGACCCAAAACTA_14265	0	0	0	1	0.068	1.000000e+05	3.557954e-11
0	ACGCGAAGCGTAGAGATTTGACCCAACACTA_8354	0	0	0	1	0.932	1.000000e+05	1.489933e-12
0	ACGCGAATAGCAGAACCACAACCGCAATAAA_7809	0	0	0	1	0.945	1.000000e+05	6.158593e-13
0	ACGCGCTACGTTGGAGCGTGTGTTACACGAA_12849	0	0	0	1	0.949	1.000000e+05	1.745750e-11
0	ACGCTAACTTTAAGTACGAAACCAATAAATC_28551	0	0	0	1	0.906	1.000000e+05	3.408979e-10
0	ACGCTACATAAAATCTCAAGATTTGTAAATA_21500	0	0	0	1	0.936	1.000000e+05	2.558144e-11
0	ACGCTCTCATGGTCCTTCCATATATTTTTGG_29643	0	0	0	1	0.864	1.000000e+05	5.822091e-13
0	ACGCTGAAAACAGTTGTTATTTTGTAGGCCA_12485	0	0	0	1	0.940	1.000000e+05	3.814922e-10
0	ACGCTGATCCAATATCGTCGCGCCCTGAAGA_20115	0	0	0	1	0.949	1.000000e+05	3.162238e-10
0	ACGCTGATCCAATATCGTTGCGCCCTGAAGA_20077	0	0	0	1	0.051	1.000000e+05	3.162238e-10
0	ACGCTGGAGATCCATCATTCGTGAGAACTCA_38823	0	0	0	1	0.081	1.000000e+05	3.573258e-10
0	ACGCTTGGTTTCTTGTACTGCAAGTAACAAT_7557	0	0	0	1	0.949	1.000000e+05	1.935493e-13
0	ACGCTTGTATATATATAAACCTACAATCCAT_13927	0	0	0	1	0.936	1.000000e+05	3.621301e-11
0	ACGGAAACTATGTGCGTGTATTCGACACGAC_65688	0	0	0	1	0.855	1.000000e+05	4.630070e-12
0	ACGGAAAGCCTTAGGAGTTGGAGATATCAAG_18697	0	0	0	1	0.838	1.000000e+05	3.451141e-14
0	ACGGAAATAAGATATAACAATATCAGACTTG_22555	0	0	0	1	0.077	1.000000e+05	2.816839e-10
0	ACGGAACTAACTCTTTTTTTGTGTGTGTGTG_86950	0	0	0	1	0.855	1.000000e+05	2.457123e-10
0	ACGGAAGCTTGATGTGGAAAAATGGTATTGA_51999	0	0	0	1	0.166	1.000000e+05	8.222385e-10
0	ACGGAATAACAAGTAATAGGTTTTTACCAAA_54918	0	0	0	1	0.847	1.000000e+05	4.718334e-11
0	ACGGAATCTCGTTGGTCAGAAGAGAAGTGGA_21749	0	0	0	1	0.055	1.000000e+05	1.316504e-10
0	ACGGAGAAGCTAAATTTTTTTATCAAAGGAT_28061	0	0	0	1	0.949	1.000000e+05	9.986255e-11
0	ACGGAGAATGTGAAGAAGAATAGGAAAAAAC_19601	0	0	0	1	0.928	1.000000e+05	4.488094e-11
0	ACGGAGAGATCTATCATGGCAGAAATGGACT_11755	0	0	0	1	0.949	1.000000e+05	3.025327e-12
0	ACGGAGGAGGAAGAGAAGAATATTCCAGCGA_39782	0	0	0	1	0.911	1.000000e+05	1.398106e-09
0	ACGGAGGAGGAGATGATGAAGATGATGATGA_8726	0	0	0	1	0.051	1.000000e+05	8.539952e-12
0	ACGGAGGTGTGAAACCTGATTTTGTAGAAAT_26878	0	0	0	1	0.949	1.000000e+05	1.483528e-09
0	ACGGAGTTTCCATAAATGGAAACTGTTGTTG_2411	0	0	0	1	0.055	1.000000e+05	1.590696e-16
0	ACGGAGTTTCCATAAATGGAAATTGTTGTTG_1071	0	0	0	1	0.949	1.000000e+05	2.647645e-19
0	ACGGATAGAAATCTTATGACATATTCTCCCC_12982	0	0	0	1	0.932	1.000000e+05	7.992823e-10
0	ACGGATCTTGTGACGATTGGATATGGGTAAT_42076	0	0	0	1	0.860	1.000000e+05	1.068515e-10
0	ACGGATGATCTTAATGAATTGTCCCAGGGGA_19556	0	0	0	1	0.928	1.000000e+05	4.488094e-11
0	ACGGATTAAAATAAAAATAAATAAGGACCGC_17996	0	0	0	1	0.940	1.000000e+05	5.552672e-12
0	ACGGATTCAAATGTTTCGTGTAACACACGCT_12821	0	0	0	1	0.949	1.000000e+05	1.745750e-11
0	ACGGATTCAGGATTCATCAAACACAGAGCAA_22097	0	0	0	1	0.064	1.000000e+05	7.436928e-11
0	ACGGATTCTGTCGGAAAGCAAACGAATTGGG_14681	0	0	0	1	0.055	1.000000e+05	5.904875e-13
0	ACGGATTCTGTCGGAAAGCAAATGAATTGGG_28120	0	0	0	1	0.949	1.000000e+05	9.986255e-11
0	ACGGATTTGAGGAAAGTGGCGAATATTGTGG_13902	0	0	0	1	0.940	1.000000e+05	2.414205e-10
0	ACGGCGAATCCAAAGACTCGGTTTCTTGCTA_15018	0	0	0	1	0.055	1.000000e+05	1.091305e-10
0	ACGGCGATTTTAAACTTACATCGGAAAAGTC_2544	0	0	0	1	0.940	1.000000e+05	3.532902e-14
0	ACGGCGTCGTTTCGTTTCCTCAGCATTAAAT_5575	0	0	0	1	0.051	1.000000e+05	8.353075e-12
0	ACGGCTAGCTCTACCAGAACCAGAGGAGAGT_14455	0	0	0	1	0.932	1.000000e+05	3.051034e-12
0	ACGGGATCTTGACCTCAAGATTCTGCATCCA_475	0	0	0	1	0.928	1.000000e+05	2.613675e-22
0	ACGGGTCGGGTATCCAAGCGGGTAGGTCGGG_7239	0	0	0	1	0.945	1.000000e+05	2.015280e-13
0	ACGGGTTAGAGAAAGCACATGCACATGATTA_45296	0	0	0	1	0.847	1.000000e+05	2.235714e-13
0	ACGGGTTCTATACGAACTCGAATGGGTTACT_52260	0	0	0	1	0.877	1.000000e+05	4.317408e-11
0	ACGGGTTTTGAGAAACGAGGGGATTTGATTG_6520	0	0	0	1	0.940	1.000000e+05	4.827415e-14
0	ACGGTAAGGCAATGTATTTTTGTTCTTAGAA_15333	0	0	0	1	0.949	1.000000e+05	2.213254e-11
0	ACGGTAATTTACTTACTGCCAATTTTAACAA_18582	0	0	0	1	0.060	1.000000e+05	2.005152e-12
0	ACGGTAATTTCGTTTTCGCATGTTTCTTAAA_15684	0	0	0	1	0.940	1.000000e+05	3.017462e-11
0	ACGGTATTAAACAAGTGAACCGAAACTGCAA_13725	0	0	0	1	0.060	1.000000e+05	1.688080e-12
0	ACGGTCTCAATGGGGGACGGAGAGATCTATC_12211	0	0	0	1	0.949	1.000000e+05	3.025327e-12
0	ACGGTCTTACACAAACTGGGCAGCTAAGATG_10326	0	0	0	1	0.051	1.000000e+05	3.025327e-12
0	ACGGTCTTGGCGATGGTCTTAACGGTTTCTA_64695	0	0	0	1	0.145	1.000000e+05	2.543390e-11
0	ACGGTGAACAATCTCCTGGTGGATCCCTCAC_89037	0	0	0	1	0.851	1.000000e+05	5.901873e-10
0	ACGGTGATTTATTGCAGCAATTAATCAAACA_26619	0	0	0	1	0.928	1.000000e+05	4.087992e-10
0	ACGGTGATTTATTGCAGCCATTAATCAAACA_21300	0	0	0	1	0.077	1.000000e+05	4.624964e-11
0	ACGGTGGAACCGGTGGTAGGGATCATAACGG_67776	0	0	0	1	0.868	1.000000e+05	2.249269e-10
0	ACGGTGGAACCGGTGGTAGGGATCATACCGG_46051	0	0	0	1	0.170	1.000000e+05	1.219646e-09
0	ACGGTGGCTGGAAACAACAGTGACACTATTA_13486	0	0	0	1	0.945	1.000000e+05	5.031462e-13
0	ACGGTTAGCCAGCCAAAAAGACGCTAATTTG_29387	0	0	0	1	0.949	1.000000e+05	3.302711e-10
0	ACGGTTCTAACGAATTATTTTTTGTTGGGAG_3811	0	0	0	1	0.949	1.000000e+05	1.216987e-13
0	ACGGTTGCTACAAGGATTTCGGACCCGACCT_7329	0	0	0	1	0.945	1.000000e+05	2.015280e-13
0	ACGGTTTAGGGTATAATAGAAGAAAAAATTG_294	0	0	0	1	0.055	1.000000e+05	1.109742e-21
0	ACGGTTTTATATCAGTCTTGTTTATAAGGCT_4180	0	0	0	1	0.949	1.000000e+05	1.477815e-14
0	ACGTAAAAAAAAATAAAGTGTGTAAAAACAT_3110	0	0	0	1	0.936	1.000000e+05	4.861049e-13
0	ACGTAAAAAGACGAGTTACCAGGCTTTCTCT_18294	0	0	0	1	0.089	1.000000e+05	7.728293e-10
0	ACGTAAAAAGACGAGTTGCCAGGCTTTCTCT_148	0	0	0	1	0.949	1.000000e+05	5.007624e-23
0	ACGTAAAAATGACCAACTAAATATATGTGAG_15659	0	0	0	1	0.940	1.000000e+05	3.017462e-11
0	ACGTAAAAGAAACCAAATGATCCATGAAGAA_31172	0	0	0	1	0.851	1.000000e+05	9.965261e-14
0	ACGTAAAGTGTAGCAGAAGGAATAAATAAAA_13535	0	0	0	1	0.945	1.000000e+05	5.031462e-13
0	ACGTAAATCATCAATTACCTGAATGTTTCTG_24152	0	0	0	1	0.949	1.000000e+05	8.632788e-10
0	ACGTAAATTCCAACTCGGTCATACGCTCGTG_38929	0	0	0	1	0.068	1.000000e+05	1.668768e-09
0	ACGTAACTTACATAATTAGTTAATTACTACA_9669	0	0	0	1	0.945	1.000000e+05	4.621757e-14
0	ACGTAATAACTTTGTTTTTCTTAATTATCGA_2368	0	0	0	1	0.949	1.000000e+05	9.429941e-18
0	ACGTAATAGCAATTCTTCATAATATCTATAT_16588	0	0	0	1	0.940	1.000000e+05	3.017462e-11
0	ACGTAATTGACTAAAAACAGAGTTCAAAACA_60562	0	0	0	1	0.906	1.000000e+05	1.645340e-09
0	ACGTAATTTATTGAGTGGTTAATGAAAATAA_26421	0	0	0	1	0.864	1.000000e+05	1.999520e-13
0	ACGTACACTTGTTTTTGCCAAATGATTCGAC_42229	0	0	0	1	0.864	1.000000e+05	3.892068e-12
0	ACGTACATACTATGAAATTATCAACCGCTAG_13476	0	0	0	1	0.945	1.000000e+05	5.031462e-13
0	ACGTACGTAGAAGACGAAAGAGGAAAGGGAG_21324	0	0	0	1	0.949	1.000000e+05	1.790914e-11
0	ACGTACGTGTTATAAACCTTGAAAATTCAAA_2636	0	0	0	1	0.949	1.000000e+05	1.614016e-16
0	ACGTAGAAGACGAAAGAGGAAAGGGAGAGAG_21323	0	0	0	1	0.949	1.000000e+05	1.790914e-11
0	ACGTAGAATCTGACACAAGTGAGCGAAATTG_29837	0	0	0	1	0.055	1.000000e+05	1.762608e-09
0	ACGTAGAATTTGACACAAGTGAGCGAAATTG_18245	0	0	0	1	0.945	1.000000e+05	3.430597e-10
0	ACGTAGACTTTATGACACACACACACACAAA_16399	0	0	0	1	0.940	1.000000e+05	3.017462e-11
0	ACGTAGATTAGATATATTATGATAGTTATTG_16553	0	0	0	1	0.940	1.000000e+05	3.017462e-11
0	ACGTAGCACTAAATTATCTTTTTTTTTTTCT_27322	0	0	0	1	0.923	1.000000e+05	1.512486e-09
0	ACGTAGCCTGTTTCCTCATCCACCTAAGCAA_62135	0	0	0	1	0.132	1.000000e+05	3.340072e-12
0	ACGTAGGAGAAAAAAGAGAAAGAGACTTTAC_75132	0	0	0	1	0.145	1.000000e+05	4.017018e-10
0	ACGTAGGAGAAAAAAGAGAGAGATACTTTAC_38773	0	0	0	1	0.851	1.000000e+05	6.051174e-13
0	ACGTAGGAGAAAGGGATTGATGCAATCGTAA_62945	0	0	0	1	0.860	1.000000e+05	5.620390e-12
0	ACGTAGGATGGTTCTTGATCATGTGTATGGA_28322	0	0	0	1	0.945	1.000000e+05	7.239537e-10
0	ACGTAGTATAACCTCTTTGGAAGATATATAA_9683	0	0	0	1	0.945	1.000000e+05	4.621757e-14
0	ACGTAGTATATATACCATGAACCGATTTTAG_17013	0	0	0	1	0.949	1.000000e+05	1.437330e-09
0	ACGTAGTCCTAGGATGGGCATTCGGGTCGGA_3720	0	0	0	1	0.940	1.000000e+05	6.223157e-14
0	ACGTATACATAGAGAATAAGTACCATGTGAT_19298	0	0	0	1	0.940	1.000000e+05	3.194298e-12
0	ACGTATACATAGAGAATAAGTTCCATGTGAT_19052	0	0	0	1	0.060	1.000000e+05	3.194298e-12
0	ACGTATCATTCTTAGTAGATGGTAAAGAAGC_577	0	0	0	1	0.936	1.000000e+05	5.637634e-21
0	ACGTATTTACAATTTGTTCAATATTTTGCAT_18793	0	0	0	1	0.860	1.000000e+05	3.979028e-15
0	ACGTCAACCGGAAATATTAAATTAAAAAGTA_1195	0	0	0	1	0.949	1.000000e+05	2.647645e-19
0	ACGTCACTATCTCTCGAGGGAAGAATTCCTC_9038	0	0	0	1	0.064	1.000000e+05	2.176192e-13
0	ACGTCAGATGATACTCGTATCACAAATATCA_2358	0	0	0	1	0.949	1.000000e+05	9.429941e-18
0	ACGTCAGGTGAAAACCAGTCCGCCCGAAAAC_25995	0	0	0	1	0.932	1.000000e+05	1.052088e-09
0	ACGTCATTACCAGCTCCAGCAATTTAACAGT_20528	0	0	0	1	0.068	1.000000e+05	3.456758e-11
0	ACGTCCAAATAACTATTTTTAGACTAAATCG_15969	0	0	0	1	0.940	1.000000e+05	3.017462e-11
0	ACGTCCACAACCTTCACTAGTTCTGGGCAAA_1241	0	0	0	1	0.945	1.000000e+05	4.592225e-16
0	ACGTCCATACTAGAGCAGGAAAGTCTTTCAA_28284	0	0	0	1	0.945	1.000000e+05	7.239537e-10
0	ACGTCCCTGTGATATGCGCCATAGCTCGAAG_77864	0	0	0	1	0.136	1.000000e+05	4.518325e-11
0	ACGTCCGAGTGTTTCTGATACATAATATCAT_15851	0	0	0	1	0.940	1.000000e+05	3.017462e-11
0	ACGTCCTTGTTGCGTATCAAAACCGTCATTC_31719	0	0	0	1	0.945	1.000000e+05	1.493170e-09
0	ACGTCGAAGTCCACATTATAGAACTATCAAA_15809	0	0	0	1	0.940	1.000000e+05	3.017462e-11
0	ACGTCGCCACAAAGGTGAATATTCGAATGAT_29822	0	0	0	1	0.094	1.000000e+05	6.757852e-10
0	ACGTCGCCGACATGTCAGAAGTATCATTTCA_20497	0	0	0	1	0.064	1.000000e+05	1.323675e-09
0	ACGTCGTAAGCGTCTGACCCGAACCGACCGC_17388	0	0	0	1	0.940	1.000000e+05	2.664608e-11
0	ACGTCGTAAGCGTCTGACCCGAACCGACCTC_25474	0	0	0	1	0.064	1.000000e+05	6.282868e-10
0	ACGTCTCTCTCATCATTCCTTTAACGGAGGA_39806	0	0	0	1	0.911	1.000000e+05	1.398106e-09
0	ACGTCTTCCCAATCTCAACATGCACAAGCAC_39542	0	0	0	1	0.932	1.000000e+05	1.262695e-09
0	ACGTCTTCGTCCAGTTTCCGTTGAATTATCG_6088	0	0	0	1	0.068	1.000000e+05	2.665400e-11
0	ACGTGAAGCCGGTACGAGATCGAGAACGTGG_18957	0	0	0	1	0.949	1.000000e+05	1.253003e-10
0	ACGTGAATTTAAGTATATGATGATTCATCGA_2115	0	0	0	1	0.949	1.000000e+05	8.186893e-18
0	ACGTGACATTAAGTTATTGGAGATATCTAGA_18929	0	0	0	1	0.949	1.000000e+05	1.253003e-10
0	ACGTGATTTTATCCCCATTTTAGATATGGTC_47079	0	0	0	1	0.851	1.000000e+05	3.192991e-13
0	ACGTGCAAGGTTAAACCCACAAAATTCTTAG_14478	0	0	0	1	0.932	1.000000e+05	3.051034e-12
0	ACGTGCCACGTTAAGAAGATCTGTAAGCTTC_8526	0	0	0	1	0.072	1.000000e+05	8.495120e-10
0	ACGTGCCACGTTAAGAAGATCTTTAAGCTTC_3519	0	0	0	1	0.936	1.000000e+05	1.245235e-11
0	ACGTGCCCGAGAAAGTTGGGGCTATTTTGCG_2825	0	0	0	1	0.064	1.000000e+05	4.181881e-15
0	ACGTGCCGCCATTTGCTAAACTTTCTGTAGA_8519	0	0	0	1	0.081	1.000000e+05	1.537809e-11
0	ACGTGGAACGTCCACAACCTTCACTAGTTCT_1262	0	0	0	1	0.945	1.000000e+05	4.592225e-16
0	ACGTGGCATAGTTTAGGGCACTCTTCAGTCT_306	0	0	0	1	0.055	1.000000e+05	8.320033e-20
0	ACGTGGGTCCACAAAGAGGGATTGCACCAGC_14160	0	0	0	1	0.949	1.000000e+05	3.747945e-10
0	ACGTGTACTTATCTATACTAAGTACTAACTA_818	0	0	0	1	0.923	1.000000e+05	1.100356e-19
0	ACGTGTATTGTTTTGATAGTTCTATAATGTG_15883	0	0	0	1	0.940	1.000000e+05	3.017462e-11
0	ACGTGTGTCTATTCTTGTGTAAACACCATTG_84240	0	0	0	1	0.140	1.000000e+05	2.402717e-10
0	ACGTGTGTTAAGAACGTACACTTGTTTTTGC_29658	0	0	0	1	0.864	1.000000e+05	5.822091e-13
0	ACGTGTGTTAAGAACGTACACTTTTTTTTGC_49170	0	0	0	1	0.157	1.000000e+05	5.245961e-11
0	ACGTGTTCTCTCGTCCCATCATGATTCAACA_1963	0	0	0	1	0.949	1.000000e+05	8.186893e-18
0	ACGTGTTGTGATCTTTGTGTCTGTACCTTAT_11575	0	0	0	1	0.949	1.000000e+05	3.025327e-12
0	ACGTGTTTTCTTCCTGGGATACAAATTTCAA_26315	0	0	0	1	0.945	1.000000e+05	1.036230e-09
0	ACGTGTTTTTAATTAATTTTACCTAGAAAAA_10192	0	0	0	1	0.868	1.000000e+05	4.872057e-14
0	ACGTTAAGAAGATCTGTAAGCTTCTTCGACG_3714	0	0	0	1	0.064	1.000000e+05	9.584447e-11
0	ACGTTAAGAAGATCTTTAAGCTTCTTCGACG_3520	0	0	0	1	0.936	1.000000e+05	1.245235e-11
0	ACGTTAATATCATTTACTATTACTAGTATCC_8181	0	0	0	1	0.949	1.000000e+05	2.441119e-11
0	ACGTTACAAATATGATTGCTCAATGGAACTC_15909	0	0	0	1	0.940	1.000000e+05	3.017462e-11
0	ACGTTAGGTGTTTGCAATGTTTTTGAGACCC_6038	0	0	0	1	0.060	1.000000e+05	1.549393e-12
0	ACGTTAGGTGTTTGCAATGTTTTTGAGACTC_1422	0	0	0	1	0.949	1.000000e+05	1.631506e-16
0	ACGTTATACTTCCAGATTCGAACTATATAAA_24224	0	0	0	1	0.936	1.000000e+05	5.085993e-11
0	ACGTTATTGGTTGAAAAGATTCAGTTAGACA_9948	0	0	0	1	0.085	1.000000e+05	1.391235e-10
0	ACGTTCAAAAGAATCTTCTAATGACAATGAA_16416	0	0	0	1	0.940	1.000000e+05	3.017462e-11
0	ACGTTCAAAATATTGAGTTGTATACACAGAA_28648	0	0	0	1	0.936	1.000000e+05	9.830843e-10
0	ACGTTCTCGATCTCGTACCGGCTTCACGTAA_18968	0	0	0	1	0.949	1.000000e+05	1.253003e-10
0	ACGTTGAAATGATTCAAGCGAGAGATAAAAC_18541	0	0	0	1	0.060	1.000000e+05	3.136526e-12
0	ACGTTGAAATGGTTCAAGCGAGAGATAAAAC_9629	0	0	0	1	0.945	1.000000e+05	4.621757e-14
0	ACGTTGAACAAATAAATAGTGTTAAATTATA_12473	0	0	0	1	0.932	1.000000e+05	9.289259e-13
0	ACGTTGATATTCATTTTGGGAAGTAATAAGA_31320	0	0	0	1	0.851	1.000000e+05	9.965261e-14
0	ACGTTGATATTCATTTTGGGAGGTAATAAGA_34729	0	0	0	1	0.149	1.000000e+05	1.019807e-12
0	ACGTTGCTGCGAACAACTCGGATGTTGCTTA_13760	0	0	0	1	0.051	1.000000e+05	1.059137e-10
0	ACGTTGGAGCGTGTGTTACACGAAACATTTG_12654	0	0	0	1	0.949	1.000000e+05	1.745750e-11
0	ACGTTGGTACAATTCTTGAAACTACTGAAAC_9547	0	0	0	1	0.055	1.000000e+05	4.621757e-14
0	ACGTTGGTACAATTCTTGAAACTCCTGAAAC_9613	0	0	0	1	0.945	1.000000e+05	4.621757e-14
0	ACGTTGTTATATTTTCCGACGGGTTACTGAT_16703	0	0	0	1	0.945	1.000000e+05	7.161629e-11
0	ACGTTTAAGAACTGTACTATATTATCCATAT_5354	0	0	0	1	0.940	1.000000e+05	2.239604e-14
0	ACGTTTAGCATTTTCCCTGGATTTCTATCGG_13334	0	0	0	1	0.055	1.000000e+05	5.031462e-13
0	ACGTTTATGCTACATTAACATGAATATTGGA_13465	0	0	0	1	0.945	1.000000e+05	5.031462e-13
0	ACGTTTCTGTATGTTGTGTGTAACACTGTTG_28283	0	0	0	1	0.945	1.000000e+05	7.239537e-10
0	ACGTTTGCCAGTTAACTTGGCCATTGGTGAT_41914	0	0	0	1	0.157	1.000000e+05	4.244573e-11
0	ACGTTTTATCACTTCGTAACCATCTCACAAA_13318	0	0	0	1	0.089	1.000000e+05	7.702181e-10
0	ACGTTTTCACCGCTCAATCACTTTTGTGTGC_5875	0	0	0	1	0.051	1.000000e+05	3.783998e-14
0	ACGTTTTCATCAATATATAATTGTGTCACTA_11217	0	0	0	1	0.949	1.000000e+05	3.025327e-12
0	ACGTTTTCATGCTGAGTTTCAATGGTTTTTG_46838	0	0	0	1	0.877	1.000000e+05	3.265237e-10
0	ACGTTTTCATGCTGGCTAAACAAAGTTATAC_17145	0	0	0	1	0.928	1.000000e+05	2.402213e-11
0	ACGTTTTCTTATGTAAACTAGGCGGAGGTTG_28288	0	0	0	1	0.945	1.000000e+05	7.239537e-10
0	ACGTTTTGTTTATTCTAGTCTAACATCACCA_22747	0	0	0	1	0.860	1.000000e+05	7.451659e-14
0	ACTAAAAACAGAGTTCAAAACAAAACATTTG_4383	0	0	0	1	0.923	1.000000e+05	6.751096e-17
0	ACTAAAAAGTAGTAATATTCAAATCTTAAGG_14864	0	0	0	1	0.940	1.000000e+05	6.466038e-11
0	ACTAAAAATAAATAAAAAAATGAGCTGTTTA_21114	0	0	0	1	0.945	1.000000e+05	3.007299e-10
0	ACTAAAAATAGATATAATTTTTTTACCAAAT_10256	0	0	0	1	0.911	1.000000e+05	1.471589e-09
0	ACTAAAACACGTGACATTAAGTTATTGGAGA_14654	0	0	0	1	0.945	1.000000e+05	1.630418e-11
0	ACTAAAACGATATATGGTCATATTAGTAACA_5004	0	0	0	1	0.949	1.000000e+05	5.659330e-17
0	ACTAAAACTGCATCCAAGTGAAGACAAACCA_52250	0	0	0	1	0.157	1.000000e+05	9.936332e-11
0	ACTAAAATCAAAAAGATACTAATACAGTAGA_16916	0	0	0	1	0.932	1.000000e+05	1.562967e-10
0	ACTAAAATCGGTTCATGGTATATATACTACG_17009	0	0	0	1	0.949	1.000000e+05	1.437330e-09
0	ACTAAAATTGTTAGACAACGTGAGATGGGCT_2250	0	0	0	1	0.085	1.000000e+05	3.994088e-16
0	ACTAAACAAATGTCTCTTGTGTTTACTCTTA_3764	0	0	0	1	0.060	1.000000e+05	6.273652e-17
0	ACTAAACCACTAGAGTATCACACCTTTGGAT_83699	0	0	0	1	0.872	1.000000e+05	3.756757e-11
0	ACTAAACCATAAGTAAAGCAACTTAATAAGG_15046	0	0	0	1	0.055	1.000000e+05	2.495518e-11
0	ACTAAACCCCTTGCCACGAACTGCTCCGACC_12589	0	0	0	1	0.051	1.000000e+05	1.745750e-11
0	ACTAAACCCCTTGCCACGAACTGCTCCGATC_12774	0	0	0	1	0.949	1.000000e+05	1.745750e-11
0	ACTAAACCGGGTTTTTAGTGACGACCATGCT_28883	0	0	0	1	0.923	1.000000e+05	1.074951e-09
0	ACTAAACGATACGAGTTTTATGATCTATTAC_9756	0	0	0	1	0.945	1.000000e+05	4.621757e-14
0	ACTAAACTTGGAAAGACATTAGAGCATGTGA_4432	0	0	0	1	0.940	1.000000e+05	8.322383e-12
0	ACTAAATATATGTGAGCCAATAGTATTTCTA_16302	0	0	0	1	0.940	1.000000e+05	3.017462e-11
0	ACTAAATCCACCAACACAGCCACCACTCGGG_13672	0	0	0	1	0.945	1.000000e+05	5.031462e-13
0	ACTAAATCCTAGTACAGGAGTAGTCCTAAGC_13261	0	0	0	1	0.928	1.000000e+05	1.472805e-12
0	ACTAAATCGATTCTATATATTCTTAATGAAG_22895	0	0	0	1	0.936	1.000000e+05	5.118664e-10
0	ACTAAATCTTTAGCCTATTTGATCGAACAAT_19278	0	0	0	1	0.940	1.000000e+05	3.194298e-12
0	ACTAAATTATAATCCATAATTTAAAGAAGAA_9642	0	0	0	1	0.945	1.000000e+05	4.621757e-14
0	ACTAACAAAATAGAAGCAGAGCCTGTTAGTG_3412	0	0	0	1	0.051	1.000000e+05	2.308748e-17
0	ACTAACACATTCAAACTCAAAACCTTTTTAT_26159	0	0	0	1	0.928	1.000000e+05	3.598159e-10
0	ACTAACAGGCTCTGCTTCTATTTTGTTAGTC_3413	0	0	0	1	0.051	1.000000e+05	2.308748e-17
0	ACTAACATATGTAAGCTAAATACCATAAAAA_6907	0	0	0	1	0.945	1.000000e+05	1.076077e-09
0	ACTAACCCAATTAGGCATTTGCAGTTTCCAT_3114	0	0	0	1	0.949	1.000000e+05	2.531544e-17
0	ACTAACCCCTTCTAGAATGGAATGGTGATCA_1716	0	0	0	1	0.055	1.000000e+05	1.285972e-16
0	ACTAACCGCAATTAGGCATTTGCAGTTTCCA_8776	0	0	0	1	0.060	1.000000e+05	6.571268e-13
0	ACTAACCGGGAGACCAACAGCAATGCTTAGT_11749	0	0	0	1	0.949	1.000000e+05	3.025327e-12
0	ACTAACCTATCAACAGGATAATATTCGCTAC_26794	0	0	0	1	0.949	1.000000e+05	1.483528e-09
0	ACTAACCTATGATTAGATTGTTCTTTTTTTG_1480	0	0	0	1	0.949	1.000000e+05	4.028076e-15
0	ACTAACGCAGGAAGATGAGGAAAGAAGATTG_9553	0	0	0	1	0.055	1.000000e+05	4.621757e-14
0	ACTAACGTTAATATCATTTACTATTACTAGT_8217	0	0	0	1	0.949	1.000000e+05	2.441119e-11
0	ACTAACTAGCAAGTTGATGTGCATATGTATG_70531	0	0	0	1	0.877	1.000000e+05	3.689623e-10
0	ACTAACTATTTTTCTCCAAACAAACAATTTC_19184	0	0	0	1	0.940	1.000000e+05	3.194298e-12
0	ACTAACTCTTTTTTTGTGTGTGTGTGTTAGA_65289	0	0	0	1	0.864	1.000000e+05	3.140262e-12
0	ACTAACTGTTTTTCTCCAAACAAACAATTTC_19080	0	0	0	1	0.060	1.000000e+05	3.194298e-12
0	ACTAACTTTTCGGAAAGGTGTGAATCTAAGA_19004	0	0	0	1	0.055	1.000000e+05	1.415432e-10
0	ACTAAGAACACCATTAGTGGTAGTTGTTTAG_41417	0	0	0	1	0.923	1.000000e+05	1.634280e-10
0	ACTAAGAATGATACGTTTTTTGCTGATCCAA_14	0	0	0	1	0.940	1.000000e+05	1.358790e-30
0	ACTAAGAATTTTGTGGGTTTAACCTTGCACG_14542	0	0	0	1	0.932	1.000000e+05	3.051034e-12
0	ACTAAGATAAGATAGCGGGCTTCGAGCCCAC_24716	0	0	0	1	0.923	1.000000e+05	1.808124e-09
0	ACTAAGGGCTGCAAAAGGAACAAAAAAAACT_42024	0	0	0	1	0.932	1.000000e+05	8.258075e-10
0	ACTAAGGTTAGGTCAAAGCTTGTTTCCTATG_2555	0	0	0	1	0.940	1.000000e+05	3.532902e-14
0	ACTAAGTAAATTGTTTTCCACAATTTTAAAT_3762	0	0	0	1	0.945	1.000000e+05	2.538606e-12
0	ACTAAGTAAGGCACGAATTCTCATTCTTCAA_14717	0	0	0	1	0.932	1.000000e+05	8.154803e-11
0	ACTAAGTCCAAGACCACAAAATCACTCCTCA_27032	0	0	0	1	0.064	1.000000e+05	9.068145e-11
0	ACTAAGTCTATGTTTTCATTAGCTGATTGGA_17705	0	0	0	1	0.949	1.000000e+05	8.782131e-10
0	ACTAAGTGTTTATAACTCTGTTTTTCCTCAA_26041	0	0	0	1	0.877	1.000000e+05	7.457040e-13
0	ACTAAGTTGCGGAATAACCTGTTTTTCATTA_21071	0	0	0	1	0.945	1.000000e+05	3.007299e-10
0	ACTAATAATTTCTGGTGCAAAAATGTTTAAA_24913	0	0	0	1	0.855	1.000000e+05	4.732163e-15
0	ACTAATACACTACTGTATATGTTATAAAAAG_16219	0	0	0	1	0.940	1.000000e+05	3.017462e-11
0	ACTAATACAGAGATGAGTCGCATGATGAAAG_26559	0	0	0	1	0.072	1.000000e+05	4.087992e-10
0	ACTAATACAGTAGATGAGTCGCATGATGAAA_26614	0	0	0	1	0.928	1.000000e+05	4.087992e-10
0	ACTAATACGCATACAAACTTGTTCCATTCAT_15788	0	0	0	1	0.940	1.000000e+05	3.017462e-11
0	ACTAATAGACCACGGAGGGAGATTGTAGTGA_17832	0	0	0	1	0.064	1.000000e+05	7.201102e-11
0	ACTAATATATAACAATTGTTGAATCATGATG_2113	0	0	0	1	0.949	1.000000e+05	8.186893e-18
0	ACTAATATTTAATGAAATGATTTCAACAGAG_12029	0	0	0	1	0.949	1.000000e+05	3.025327e-12
0	ACTAATCAACTTCAGAGCTAATGACCCATCG_69406	0	0	0	1	0.145	1.000000e+05	1.374266e-10
0	ACTAATCAACTTCAGAGCTATAATGACCCAT_62921	0	0	0	1	0.860	1.000000e+05	5.620390e-12
0	ACTAATCATCTCATAAAAATGTTGAATAACC_16082	0	0	0	1	0.940	1.000000e+05	3.017462e-11
0	ACTAATCATGTGCATGTGCTTTCTCTAACCC_45298	0	0	0	1	0.847	1.000000e+05	2.235714e-13
0	ACTAATCGATATGACCATATCTAAAATGGGG_64371	0	0	0	1	0.843	1.000000e+05	2.451106e-11
0	ACTAATCTAAAAAACTATCAATGATGGTCTC_7771	0	0	0	1	0.945	1.000000e+05	6.158593e-13
0	ACTAATCTAAACTTCCTTGACTCATCCTCAG_6555	0	0	0	1	0.055	1.000000e+05	4.369309e-12
0	ACTAATCTAAACTTCCTTGACTCATCTTCAG_13111	0	0	0	1	0.940	1.000000e+05	2.160574e-11
0	ACTAATCTACCCTTAAGATTTGAATATTACT_14865	0	0	0	1	0.940	1.000000e+05	6.466038e-11
0	ACTAATCTATCTTCATTTTGAAGTTATGAAA_11762	0	0	0	1	0.949	1.000000e+05	3.025327e-12
0	ACTAATGAATGCTCATCATGATAATAAACAT_705	0	0	0	1	0.940	1.000000e+05	1.904296e-17
0	ACTAATGATGTTAGAGTGTACATGATGACGA_27910	0	0	0	1	0.949	1.000000e+05	9.986255e-11
0	ACTAATGGTGTTGTGAGAGTGAAGATGGTTG_8655	0	0	0	1	0.055	1.000000e+05	2.364477e-14
0	ACTAATTACTTAATTAGCATCACATGCTCTA_4429	0	0	0	1	0.940	1.000000e+05	8.322383e-12
0	ACTAATTATGTAAGTTACGTAGTATAACCTC_9692	0	0	0	1	0.945	1.000000e+05	4.621757e-14
0	ACTAATTGGTTCGACAAATGTTGTTCTTCAG_20254	0	0	0	1	0.928	1.000000e+05	1.135536e-09
0	ACTAATTTAGGTTTTTCGTTTACTTTCTATA_4145	0	0	0	1	0.949	1.000000e+05	1.477815e-14
0	ACTAATTTATTTACTGTAAGAAAAAAATGAA_36759	0	0	0	1	0.077	1.000000e+05	8.110795e-10
0	ACTACAAATGAAATAGGTATTGGTTTCAACA_1408	0	0	0	1	0.949	1.000000e+05	1.631506e-16
0	ACTACAAATGAGGATTCAATTTCAATTATGC_17537	0	0	0	1	0.077	1.000000e+05	5.088100e-10
0	ACTACAACTCAAAAGAACAATACAGATAACA_35444	0	0	0	1	0.881	1.000000e+05	6.659743e-10
0	ACTACAAGGTTATTCAACATTTTTATGAGAT_23033	0	0	0	1	0.945	1.000000e+05	4.597098e-10
0	ACTACAATCTCCCTCCGTGGTCTATAAGTAT_12222	0	0	0	1	0.949	1.000000e+05	3.025327e-12
0	ACTACAATCTCCCTCCGTGGTCTATTAGTAT_18588	0	0	0	1	0.060	1.000000e+05	6.231936e-11
0	ACTACAATTCAAACCCAATTTATAACATTTG_31985	0	0	0	1	0.940	1.000000e+05	6.731345e-10
0	ACTACACATGACCAAAGACAGCTTCTTAAGA_2221	0	0	0	1	0.945	1.000000e+05	9.470896e-17
0	ACTACACTTTTGACCTATTTTAAAATTCCAA_298	0	0	0	1	0.936	1.000000e+05	2.385126e-21
0	ACTACAGAAACAAGATTTGGAATTGAGTTAG_1912	0	0	0	1	0.949	1.000000e+05	5.183964e-19
0	ACTACAGGTGTTGATACAATGCGTCGAGGTC_20367	0	0	0	1	0.949	1.000000e+05	7.348453e-10
0	ACTACATAAGATGTTTGTTGAACAGTTTTTA_7274	0	0	0	1	0.945	1.000000e+05	2.015280e-13
0	ACTACATAAGATGTTTGTTGAACATTTTTTA_8667	0	0	0	1	0.068	1.000000e+05	1.155141e-12
0	ACTACATGCATTTTTTTCGGTTTATATAAGC_4232	0	0	0	1	0.928	1.000000e+05	9.823649e-14
0	ACTACCACTGTGTGAAGAGAAACAATGACAA_14063	0	0	0	1	0.077	1.000000e+05	1.306759e-09
0	ACTACCATACGCAGATCCTGGATAGAGACAA_10811	0	0	0	1	0.051	1.000000e+05	3.025327e-12
0	ACTACCATATGCAGATCCTGGATAGAGACAA_11100	0	0	0	1	0.949	1.000000e+05	3.025327e-12
0	ACTACCCTATGTTTGAGTTTCATAACGAGTG_24177	0	0	0	1	0.940	1.000000e+05	9.932950e-12
0	ACTACCTTGCTTTTTTTTTTCTTTGTACCCT_1044	0	0	0	1	0.949	1.000000e+05	2.647645e-19
0	ACTACGTAACTTACATAATTAGTTAATTACT_9658	0	0	0	1	0.945	1.000000e+05	4.621757e-14
0	ACTACGTAGGATTTTGACCTTAAATGTAAAA_17007	0	0	0	1	0.949	1.000000e+05	1.437330e-09
0	ACTACGTCTCTCTCATCATTCCTTTAACGGA_39788	0	0	0	1	0.911	1.000000e+05	1.398106e-09
0	ACTACTACTCGTGATTTTTATAACCTATACA_33333	0	0	0	1	0.183	1.000000e+05	8.735536e-11
0	ACTACTATGTTTTTCCTTTTCTCCATTTTCG_5690	0	0	0	1	0.949	1.000000e+05	1.231471e-14
0	ACTACTCACAATCCTTTTTTAAAGAAAATAA_2934	0	0	0	1	0.949	1.000000e+05	2.311442e-14
0	ACTACTCCTGTACTAGGATTTAGTCAATGAT_13257	0	0	0	1	0.928	1.000000e+05	1.472805e-12
0	ACTACTGTAAATTTCTCATGTTCCCTTTCAT_19525	0	0	0	1	0.072	1.000000e+05	4.488094e-11
0	ACTACTGTATATGTTATAAAAAGCACGAGTA_15866	0	0	0	1	0.940	1.000000e+05	3.017462e-11
0	ACTACTTCCAAACCAAAGAAGAAGTCAAAGG_19538	0	0	0	1	0.928	1.000000e+05	4.488094e-11
0	ACTAGAAAAATCCAATTCACAAGAACTAATG_16868	0	0	0	1	0.945	1.000000e+05	1.020523e-13
0	ACTAGAAATACTATTGGCTCACATATATTTA_16483	0	0	0	1	0.940	1.000000e+05	3.017462e-11
0	ACTAGAACACCTGCATCAAGGCAAAACTGAC_27640	0	0	0	1	0.051	1.000000e+05	9.986255e-11
0	ACTAGAACACCTGGATCAAGGCAAAACTGAC_28133	0	0	0	1	0.949	1.000000e+05	9.986255e-11
0	ACTAGAAGAATAGATGGTAGGAAAAAAAAAC_27582	0	0	0	1	0.936	1.000000e+05	8.670384e-11
0	ACTAGAATAAACAAAACGTATTTACAATTTG_17729	0	0	0	1	0.864	1.000000e+05	3.639855e-15
0	ACTAGAATAATTATGTGAAGTTCTCACTTCT_18579	0	0	0	1	0.055	1.000000e+05	6.659077e-10
0	ACTAGAATTCAAAACATATAATCTCTGATTC_5458	0	0	0	1	0.060	1.000000e+05	2.568671e-15
0	ACTAGAATTTGTATTGTTTAATTAGACCTTC_22622	0	0	0	1	0.060	1.000000e+05	2.261352e-10
0	ACTAGACAAAAGAACTCACAATGGGGTCAGG_10606	0	0	0	1	0.051	1.000000e+05	3.025327e-12
0	ACTAGACACCTTGTCTGTATCAAATGGAATG_11974	0	0	0	1	0.949	1.000000e+05	3.025327e-12
0	ACTAGACGGACTGCTATAGGGCTTGATTTTG_198	0	0	0	1	0.051	1.000000e+05	1.105298e-22
0	ACTAGACTTCTTGTCTGTATCAAATGGAATG_10504	0	0	0	1	0.051	1.000000e+05	3.025327e-12
0	ACTAGAGAATACAGATCAGTGAAGTGCCGGA_5135	0	0	0	1	0.949	1.000000e+05	5.659330e-17
0	ACTAGATATTTATACAAACAATATTAAAAGG_1606	0	0	0	1	0.949	1.000000e+05	4.090929e-18
0	ACTAGCAAACGCAATCCTCGACGATCCTAAC_6408	0	0	0	1	0.060	1.000000e+05	4.075287e-11
0	ACTAGCAAACGCAATCCTTGACGATCCTAAC_8205	0	0	0	1	0.949	1.000000e+05	2.441119e-11
0	ACTAGCAAGATTGTCAGGTGCAACAGTGGAA_20562	0	0	0	1	0.932	1.000000e+05	3.456758e-11
0	ACTAGCAAGTTGATGTGCATATGTATGAAAA_67133	0	0	0	1	0.872	1.000000e+05	5.115143e-10
0	ACTAGCGGTTGATAATTTCATAGTATGTACG_13660	0	0	0	1	0.945	1.000000e+05	5.031462e-13
0	ACTAGCTTAAAGAGAAAGAGATCTGCTCAAA_14396	0	0	0	1	0.068	1.000000e+05	3.051034e-12
0	ACTAGCTTGACGTGTTTTCTTCCTGGGATAC_26301	0	0	0	1	0.945	1.000000e+05	1.036230e-09
0	ACTAGGCGGAGGTTGGATATGCATGCCAAAG_28348	0	0	0	1	0.945	1.000000e+05	7.239537e-10
0	ACTAGGCTCCAGCTTTAGAACAGTTGGAGTC_20988	0	0	0	1	0.928	1.000000e+05	1.822483e-09
0	ACTAGGTTTTTAAGCCCAATGTTAACACCCA_14107	0	0	0	1	0.051	1.000000e+05	6.873309e-12
0	ACTAGTAAAACATGCATATACCGCGAACGCT_13022	0	0	0	1	0.949	1.000000e+05	1.675967e-12
0	ACTAGTAAAGACTCGCACTCAAGATCGCCAG_32748	0	0	0	1	0.911	1.000000e+05	8.890592e-10
0	ACTAGTAACTGGGAAAACGTTGCTGCGAACA_13744	0	0	0	1	0.051	1.000000e+05	1.059137e-10
0	ACTAGTAATGAGTATATAATATTAACTCATA_6790	0	0	0	1	0.051	1.000000e+05	7.875591e-13
0	ACTAGTAGATGTGAATATGAGTATCCTTGGC_55105	0	0	0	1	0.132	1.000000e+05	3.333907e-12
0	ACTAGTATCAGCAAGAATATCATAATGTCAA_8678	0	0	0	1	0.064	1.000000e+05	2.293338e-13
0	ACTAGTATCCGCTAAATTGATTATAAAAAAA_8170	0	0	0	1	0.949	1.000000e+05	2.441119e-11
0	ACTAGTATGCTACTGTCAAGCATTTTCTTTA_6560	0	0	0	1	0.928	1.000000e+05	1.127305e-11
0	ACTAGTCATTTAGTCATAAGTATAACGATTC_17320	0	0	0	1	0.051	1.000000e+05	4.661198e-11
0	ACTAGTGATTTATATATTATAGTGTACATTA_15639	0	0	0	1	0.940	1.000000e+05	3.017462e-11
0	ACTAGTTAGTTTCTTACTAATAATAATACAA_14968	0	0	0	1	0.055	1.000000e+05	2.391441e-11
0	ACTAGTTATCAATAATTAGATTATTCCATAT_16240	0	0	0	1	0.940	1.000000e+05	3.017462e-11
0	ACTAGTTCATAAATCATAATCATATAATATA_13013	0	0	0	1	0.949	1.000000e+05	1.675967e-12
0	ACTAGTTCTGGGCAAAATATTCGTTCGATCC_1251	0	0	0	1	0.945	1.000000e+05	4.592225e-16
0	ACTATAAAGGAGACATGTGTCAATATTGCAC_5550	0	0	0	1	0.936	1.000000e+05	6.446315e-14
0	ACTATAAGGGTCATGTGCAATTTATCAACTA_83389	0	0	0	1	0.860	1.000000e+05	5.057882e-11
0	ACTATAATATTAAAAACCGACGATATATATC_9261	0	0	0	1	0.949	1.000000e+05	1.565005e-11
0	ACTATACACTTTTTTCACAAATAATTTGTAA_22669	0	0	0	1	0.940	1.000000e+05	8.261975e-11
0	ACTATACGACCGGCTCTAACTAATCATGTGC_63077	0	0	0	1	0.851	1.000000e+05	3.615026e-12
0	ACTATACGACGGTTTCAATTACAATCTCTCC_12591	0	0	0	1	0.051	1.000000e+05	1.745750e-11
0	ACTATACGAGGAGCTTTCTGCTATTTAATGA_18712	0	0	0	1	0.085	1.000000e+05	1.376863e-09
0	ACTATACTTGATATAATTTGCTTAGCTAAGA_17262	0	0	0	1	0.885	1.000000e+05	1.176904e-13
0	ACTATAGAAGAGAAATATAAAATCACCATCC_26510	0	0	0	1	0.064	1.000000e+05	9.084866e-10
0	ACTATAGAAGAGAGATATAAAATCACCATCC_18208	0	0	0	1	0.940	1.000000e+05	5.549650e-11
0	ACTATAGAGAAAGTAGGAGAGAAAAGAAGAA_84678	0	0	0	1	0.864	1.000000e+05	6.665150e-11
0	ACTATAGAGAGAAGAGAGAAACCTTCCTCCT_2559	0	0	0	1	0.940	1.000000e+05	3.532902e-14
0	ACTATAGTGTAAACATGGAATAAAATTTCAC_3839	0	0	0	1	0.949	1.000000e+05	1.216987e-13
0	ACTATATAAAAAAAAACAAAAAAACTCACAA_8480	0	0	0	1	0.945	1.000000e+05	2.440804e-14
0	ACTATATAAATTTGTGATATTTGACTACAAT_31949	0	0	0	1	0.940	1.000000e+05	6.731345e-10
0	ACTATATAATTCATATATAGATTTCACAACT_4011	0	0	0	1	0.949	1.000000e+05	1.216987e-13
0	ACTATATAGTCTCTCTAGATAAAATGGAGTC_7699	0	0	0	1	0.945	1.000000e+05	6.158593e-13
0	ACTATATCCTCAGCTTCTCGCCTCTCAAACT_7871	0	0	0	1	0.055	1.000000e+05	6.945498e-13
0	ACTATATTATCCATATCTGTCGATCAATATA_5424	0	0	0	1	0.945	1.000000e+05	1.196015e-14
0	ACTATATTGCCAATTATTTTGGACTACAAGG_23045	0	0	0	1	0.945	1.000000e+05	4.597098e-10
0	ACTATATTTTGTATGTAACTGGAGTAACAAC_15869	0	0	0	1	0.940	1.000000e+05	3.017462e-11
0	ACTATCAAAACAATACACGTAGACTTTATGA_15898	0	0	0	1	0.940	1.000000e+05	3.017462e-11
0	ACTATCAAGAGGTCTCAACTCACACGCTTTC_12132	0	0	0	1	0.949	1.000000e+05	3.025327e-12
0	ACTATCACTGTGTGAAGAGAAACAATGACAA_7034	0	0	0	1	0.940	1.000000e+05	1.325190e-10
0	ACTATCATAATATATCTAATCTACGTATGTA_7158	0	0	0	1	0.945	1.000000e+05	1.417847e-12
0	ACTATCCGACGGTTTCAATTACAATCTCTCC_12622	0	0	0	1	0.949	1.000000e+05	1.745750e-11
0	ACTATCGATTTCATTTACTGAGATATATTCT_19575	0	0	0	1	0.928	1.000000e+05	4.488094e-11
0	ACTATCTAATAGAAAGAAAAAAAAAAAGATA_8524	0	0	0	1	0.936	1.000000e+05	8.055056e-11
0	ACTATCTATCCTCCATAATATAGTATTCTTC_84698	0	0	0	1	0.864	1.000000e+05	6.665150e-11
0	ACTATCTCTCGAGGGAAGAATTCCTCCACAA_21213	0	0	0	1	0.060	1.000000e+05	7.224703e-12
0	ACTATCTTCACTGGCGTCCTGCAGAATAAAA_17076	0	0	0	1	0.064	1.000000e+05	1.223876e-11
0	ACTATCTTGAGCAGATCTCTTTCTCTGTAAG_14489	0	0	0	1	0.932	1.000000e+05	3.051034e-12
0	ACTATCTTTCCTCCACATTAAAGTAAAGTAT_45295	0	0	0	1	0.847	1.000000e+05	2.235714e-13
0	ACTATCTTTCCTCCACATTAAAGTAAAGTCT_74557	0	0	0	1	0.140	1.000000e+05	6.636796e-11
0	ACTATGAAATTATCAACCGCTAGTCCTGATC_13445	0	0	0	1	0.945	1.000000e+05	5.031462e-13
0	ACTATGAGACCATCATTGATAGTTTTTTAGA_7720	0	0	0	1	0.945	1.000000e+05	6.158593e-13
0	ACTATGGAGAAGCTTACCTTGTACCAAGTAA_11318	0	0	0	1	0.949	1.000000e+05	3.025327e-12
0	ACTATGGAGTACGTAGGAGAAAAAAGAGAAA_75457	0	0	0	1	0.145	1.000000e+05	5.045546e-11
0	ACTATGGAGTACGTAGGAGAAAAAAGAGAGA_45281	0	0	0	1	0.847	1.000000e+05	2.235714e-13
0	ACTATGTCGAGATTTGTTTTCCAATATTCAC_8514	0	0	0	1	0.885	1.000000e+05	1.784858e-16
0	ACTATGTGAATTATGGAGTCTTAGAGGAGAA_14812	0	0	0	1	0.932	1.000000e+05	5.232641e-10
0	ACTATGTTAAGAATATTGAGCGGAATAGTCT_456	0	0	0	1	0.928	1.000000e+05	2.613675e-22
0	ACTATGTTAATTGATTAATTTTCTTGGTATA_335	0	0	0	1	0.928	1.000000e+05	1.779015e-21
0	ACTATTAAATACATTTAATGTTTGCATCGAA_1531	0	0	0	1	0.936	1.000000e+05	3.037451e-18
0	ACTATTAAGATGAAGAAAAAAAAATATAGAA_22810	0	0	0	1	0.928	1.000000e+05	4.674230e-10
0	ACTATTAATGTATCTGTTCCACATTCATTAT_19792	0	0	0	1	0.928	1.000000e+05	4.488094e-11
0	ACTATTACAACGATCCCGAGTGGTGGCTGTG_31028	0	0	0	1	0.940	1.000000e+05	1.214890e-10
0	ACTATTACATGTCACACCTTTGCAATTCCAA_9435	0	0	0	1	0.945	1.000000e+05	1.799604e-11
0	ACTATTACTAGTATCCGCTAAATTGATTATA_8216	0	0	0	1	0.949	1.000000e+05	2.441119e-11
0	ACTATTAGCCTACATTGAATTGATCATAAAA_3979	0	0	0	1	0.949	1.000000e+05	1.216987e-13
0	ACTATTCCGCTCAATATTCTTAACATAGTCG_430	0	0	0	1	0.928	1.000000e+05	2.613675e-22
0	ACTATTCTAAGAGTCAGAACAGAGTAAAATA_12244	0	0	0	1	0.949	1.000000e+05	3.025327e-12
0	ACTATTCTAAGAGTCAGAAGAGAGTAAAATA_20504	0	0	0	1	0.055	1.000000e+05	1.016646e-10
0	ACTATTCTCTGCTAAGTAAATTAATCAAGAG_27892	0	0	0	1	0.949	1.000000e+05	9.986255e-11
0	ACTATTGATGGTAGATTTTATACTGACTATA_9300	0	0	0	1	0.949	1.000000e+05	1.565005e-11
0	ACTATTGATGTTAGAGTGTACATGATGACGA_30448	0	0	0	1	0.055	1.000000e+05	4.157883e-10
0	ACTATTGGCTCACATATATTTAGTTGGTCAT_6838	0	0	0	1	0.945	1.000000e+05	1.329896e-12
0	ACTATTGTAAATTTCTCATGTTCCCTTTCAT_19684	0	0	0	1	0.928	1.000000e+05	4.488094e-11
0	ACTATTGTGGTATGTACATGGACTCACTAAG_27709	0	0	0	1	0.051	1.000000e+05	9.986255e-11
0	ACTATTGTGGTATGTACATGGACTCACTGAG_27935	0	0	0	1	0.949	1.000000e+05	9.986255e-11
0	ACTATTGTTTGTTCTTTTCATGAATTCAATG_28604	0	0	0	1	0.055	1.000000e+05	2.092683e-10
0	ACTATTTAATGTTCATCTCCCTCTCTTATAT_4642	0	0	0	1	0.949	1.000000e+05	1.230679e-14
0	ACTATTTGACATTTTTTTTTAAAAATCTCAA_2730	0	0	0	1	0.940	1.000000e+05	2.256596e-13
0	ACTATTTGCCTTTAATTCCTAATTCTTAGAG_17778	0	0	0	1	0.949	1.000000e+05	6.166661e-12
0	ACTATTTGGATACTTTAAAACAATGGTATCA_962	0	0	0	1	0.051	1.000000e+05	1.376572e-18
0	ACTATTTGTTACCTATGCGTCTAGTCATCTC_9881	0	0	0	1	0.089	1.000000e+05	9.892998e-12
0	ACTATTTTGAAAATTCTAGGTTTTTGACGGA_19292	0	0	0	1	0.940	1.000000e+05	3.194298e-12
0	ACTATTTTGAGCAGATCTCTTTCTCTTTAAG_14340	0	0	0	1	0.068	1.000000e+05	3.051034e-12
0	ACTATTTTTAGACTAAATCGATTCTATATAT_15745	0	0	0	1	0.940	1.000000e+05	3.017462e-11
0	ACTATTTTTCTCCAAACAAACAATTTCAAAG_19261	0	0	0	1	0.940	1.000000e+05	3.194298e-12
0	ACTCAAAACCTCTTATGGAACTTAAGCTCCT_20540	0	0	0	1	0.068	1.000000e+05	3.456758e-11
0	ACTCAAAACCTTTTTATGGAACTTAAGCTCC_26170	0	0	0	1	0.928	1.000000e+05	3.598159e-10
0	ACTCAAAAGATATACCATCCAACACCGAATC_13046	0	0	0	1	0.945	1.000000e+05	6.139125e-12
0	ACTCAAACATAGGGTAGTTTTCAAAATCTTC_24176	0	0	0	1	0.940	1.000000e+05	9.932950e-12
0	ACTCAAACCAGAGCACAAGTACAGAGTCTAC_1393	0	0	0	1	0.949	1.000000e+05	1.631506e-16
0	ACTCAAACCGGAACTAGCTCAGACTCTCAAA_85737	0	0	0	1	0.809	1.000000e+05	8.251034e-10
0	ACTCAAATTCTTTGTCAGGAGCAACAGAAGC_3925	0	0	0	1	0.949	1.000000e+05	1.216987e-13
0	ACTCAACATGGGAATGCTTGACCTGGCTGGA_6680	0	0	0	1	0.945	1.000000e+05	4.363306e-12
0	ACTCAACTAGTAACTGGGAAAACGTTGCTGC_13738	0	0	0	1	0.051	1.000000e+05	1.059137e-10
0	ACTCAAGAAAATTTGACCCGATCCACTTAAA_7040	0	0	0	1	0.940	1.000000e+05	8.763285e-13
0	ACTCAAGAAACAATACTGAATTTGGATCCAA_22932	0	0	0	1	0.055	1.000000e+05	6.154816e-11
0	ACTCAAGAATAGGTCACTGAGTTCTACTTCA_8856	0	0	0	1	0.055	1.000000e+05	1.642692e-13
0	ACTCAAGACTAGTTATCAATAATTAGATTAT_16001	0	0	0	1	0.940	1.000000e+05	3.017462e-11
0	ACTCAAGGAAGCGTAATCCTGCTGACTTCGC_18924	0	0	0	1	0.949	1.000000e+05	1.253003e-10
0	ACTCAAGGAAGCGTAATCCTGCTGACTTTGC_18875	0	0	0	1	0.051	1.000000e+05	1.253003e-10
0	ACTCAAGGGCAGACGTAGGAGAAAGGGATTG_62949	0	0	0	1	0.860	1.000000e+05	5.620390e-12
0	ACTCAAGGGCAGACGTAGGGGAAAGGGATTG_40074	0	0	0	1	0.162	1.000000e+05	7.892544e-11
0	ACTCAAGTCTCTAATGAAGCAATTCTTATCG_34688	0	0	0	1	0.915	1.000000e+05	1.409843e-09
0	ACTCAATATAATTAATTCAAAGAAAAATTCT_42319	0	0	0	1	0.860	1.000000e+05	8.241321e-10
0	ACTCAATGAAACTTAGAAGGCCAAGCACAGA_20049	0	0	0	1	0.094	1.000000e+05	1.145503e-11
0	ACTCAATTCCAAATCTTGTTTCTGCAGTTCT_28685	0	0	0	1	0.077	1.000000e+05	1.494507e-10
0	ACTCAATTCCAAATCTTGTTTCTGTAGTTCT_1908	0	0	0	1	0.949	1.000000e+05	5.183964e-19
0	ACTCACAATCCTTTTTTAAAGAAAATAAAAG_2922	0	0	0	1	0.949	1.000000e+05	2.311442e-14
0	ACTCACCAACGCTTTTATTTCTCTCTACACT_125235	0	0	0	1	0.745	1.000000e+05	7.986557e-11
0	ACTCACCTTAATCCGCGCCTTCAGATTCTTC_24334	0	0	0	1	0.064	1.000000e+05	7.913306e-11
0	ACTCACTAGACACCTTGTCTGTATCAAATGG_11773	0	0	0	1	0.949	1.000000e+05	3.025327e-12
0	ACTCACTGTCTCACTACCAAAATACTGCACA_2981	0	0	0	1	0.060	1.000000e+05	1.666272e-17
0	ACTCACTGTCTCGCTACCAAAATACTGCACA_645	0	0	0	1	0.945	1.000000e+05	2.326504e-21
0	ACTCACTTCTTTGATATCTTCAGGGCGCGAC_20123	0	0	0	1	0.949	1.000000e+05	3.162238e-10
0	ACTCACTTTGCTAAAACAAGAATCTCTTCTG_8248	0	0	0	1	0.949	1.000000e+05	2.441119e-11
0	ACTCAGAAAAATATGCATATCCTACAAGGTA_1633	0	0	0	1	0.945	1.000000e+05	8.584602e-16
0	ACTCAGAAGTTGAAAGTACATATTTTATTAA_14970	0	0	0	1	0.072	1.000000e+05	3.524549e-11
0	ACTCAGACAGATCACTCTGCATGCAGCAACA_3941	0	0	0	1	0.949	1.000000e+05	1.216987e-13
0	ACTCAGACCCTAATGAATGTGGAACAGATAC_24075	0	0	0	1	0.077	1.000000e+05	7.025434e-10
0	ACTCAGCAGTCTTAAGAAGCTGTCTTTGGTC_2219	0	0	0	1	0.945	1.000000e+05	9.470896e-17
0	ACTCAGGGAGTTTTAACAGTTTTTTGTTCGG_7401	0	0	0	1	0.936	1.000000e+05	1.161747e-14
0	ACTCAGGGAGTTTTAACAGTTTTTTGTTCTG_19021	0	0	0	1	0.072	1.000000e+05	1.375382e-11
0	ACTCAGTGACCTATTCTTGAGTTTGCGACCT_8041	0	0	0	1	0.055	1.000000e+05	3.314742e-13
0	ACTCAGTGAGTCCATGTACATACCACAATAG_27976	0	0	0	1	0.949	1.000000e+05	9.986255e-11
0	ACTCATAATTGCTTTTAAACATTTTTGCACC_18774	0	0	0	1	0.860	1.000000e+05	3.979028e-15
0	ACTCATATCCCCGATTCTAGTGTACCCAGAT_3019	0	0	0	1	0.940	1.000000e+05	1.082896e-14
0	ACTCATATCCCCGATTCTAGTGTATCCAGAT_6356	0	0	0	1	0.064	1.000000e+05	5.845711e-13
0	ACTCATATTCACATCTACTAGTGACATTCAC_55102	0	0	0	1	0.132	1.000000e+05	3.333907e-12
0	ACTCATCAATAACGAGAAACCAAAGCAAACA_4795	0	0	0	1	0.945	1.000000e+05	1.289947e-15
0	ACTCATCAATAATGAGAAACCAAAGCAAACA_7205	0	0	0	1	0.064	1.000000e+05	2.085176e-13
0	ACTCATCCTCAGCCAAATCCTCGATTTCAGC_14037	0	0	0	1	0.060	1.000000e+05	1.166836e-10
0	ACTCATCTATGTACATATATTTATATGTTTG_49898	0	0	0	1	0.868	1.000000e+05	2.223281e-13
0	ACTCATCTTCAGCCAAATCCTCGATTTCAGC_6642	0	0	0	1	0.945	1.000000e+05	4.363306e-12
0	ACTCATGATGAATCAAAGATATTAGGATTGG_34099	0	0	0	1	0.936	1.000000e+05	1.538249e-09
0	ACTCATGGTGTTGTGAGAGTGAAGATGGTTG_5059	0	0	0	1	0.949	1.000000e+05	5.659330e-17
0	ACTCATGTCATTTTCCCTTTTAAAACAAAAA_23055	0	0	0	1	0.945	1.000000e+05	4.597098e-10
0	ACTCATTGTCTTGAGACATGGTAAAGAAACA_21066	0	0	0	1	0.055	1.000000e+05	7.017799e-11
0	ACTCATTTATACACACTTTAATATAGCCATA_87485	0	0	0	1	0.881	1.000000e+05	1.311048e-09
0	ACTCATTTCGCGCCATGAAAGCTTCTCGAAG_13762	0	0	0	1	0.051	1.000000e+05	2.135315e-12
0	ACTCATTTGTAATGCCAAAAATATATGGAAG_40781	0	0	0	1	0.860	1.000000e+05	8.900539e-13
0	ACTCATTTTTAAAAACTTTAATTTTGACATA_5564	0	0	0	1	0.936	1.000000e+05	2.203066e-15
0	ACTCATTTTTATAGTGCATCGTTGATATATG_33869	0	0	0	1	0.149	1.000000e+05	7.429474e-13
0	ACTCATTTTTGTAGTGCATCGATGATATATG_25761	0	0	0	1	0.855	1.000000e+05	2.256551e-13
0	ACTCATTTTTTTTACATTTATTTGTTGTTAA_34784	0	0	0	1	0.872	1.000000e+05	3.430113e-15
0	ACTCCAAACCTAAAATCTTTCATGCCTTGAA_29704	0	0	0	1	0.055	1.000000e+05	1.995889e-11
0	ACTCCAAACTCCAAAACATTATATATATATA_2685	0	0	0	1	0.945	1.000000e+05	6.315117e-14
0	ACTCCAACAAACATTTAAATGGGCCTTGAAG_21162	0	0	0	1	0.945	1.000000e+05	3.007299e-10
0	ACTCCAACAAGTTACCGGTTTAGGAACCCTG_3166	0	0	0	1	0.949	1.000000e+05	2.531544e-17
0	ACTCCAAGTACTAAACCACTAGAGTATCACA_88092	0	0	0	1	0.868	1.000000e+05	3.655532e-11
0	ACTCCACAGTTAGTTAGTGATGCTTGAGCTA_23421	0	0	0	1	0.949	1.000000e+05	9.644087e-11
0	ACTCCACCGCAGAAGCTAGAGATTGCCCGAC_105346	0	0	0	1	0.140	1.000000e+05	1.341196e-09
0	ACTCCACCTGCTGTCTGTTCTGGAAAACGTG_223	0	0	0	1	0.949	1.000000e+05	1.145444e-22
0	ACTCCACCTTAGAAAAAATGAAAGAGAACTC_21834	0	0	0	1	0.077	1.000000e+05	2.823787e-10
0	ACTCCACCTTAGAAAAAATGAAAGAGAATTC_8353	0	0	0	1	0.932	1.000000e+05	1.489933e-12
0	ACTCCACTAGATACTGTTTGTTTCTCTAAGA_22376	0	0	0	1	0.055	1.000000e+05	2.893387e-10
0	ACTCCAGTTACATACAAAATATAGTTTTTTG_4212	0	0	0	1	0.949	1.000000e+05	1.477815e-14
0	ACTCCATAAATGAATAATCTAAAAGGACCAT_38556	0	0	0	1	0.940	1.000000e+05	1.810102e-09
0	ACTCCATCAGATCTTGTAAATCAAAACAAAA_3460	0	0	0	1	0.936	1.000000e+05	9.528871e-13
0	ACTCCCAATTCATTTGCTTTCCGACAGAATC_28119	0	0	0	1	0.949	1.000000e+05	9.986255e-11
0	ACTCCCAATTTTTTTTTTGTAAAAGTTAAAA_22944	0	0	0	1	0.940	1.000000e+05	3.495042e-10
0	ACTCCCTAGTTTATATATTTTTTTTTTTCCC_14197	0	0	0	1	0.915	1.000000e+05	1.655247e-10
0	ACTCCGAAGCAAAACAAACTACATTACAAAA_16612	0	0	0	1	0.928	1.000000e+05	3.018893e-10
0	ACTCCGACCAAATTAAATCCGACCAAATTAA_26965	0	0	0	1	0.949	1.000000e+05	1.483528e-09
0	ACTCCGAGCTAACCTTCTTACCTCTCTGGGA_8240	0	0	0	1	0.949	1.000000e+05	2.441119e-11
0	ACTCCGATCTAACCTTCTTACCTCTCTGGGA_14770	0	0	0	1	0.055	1.000000e+05	7.406558e-10
0	ACTCCTAACCATACCCGGAATTTTTGTTAAG_43568	0	0	0	1	0.868	1.000000e+05	5.364708e-12
0	ACTCCTCAAAGACAACCAATAGATTGCCACT_21790	0	0	0	1	0.055	1.000000e+05	1.316504e-10
0	ACTCCTCCACCTCCGCCTGAACCAGAACCTC_22406	0	0	0	1	0.064	1.000000e+05	1.676120e-10
0	ACTCCTCTTGAGGCTAAGCAAGTGAAATCTA_510	0	0	0	1	0.055	1.000000e+05	8.358986e-20
0	ACTCCTTGACGTTTTCATGCTGGCTAAACAA_17115	0	0	0	1	0.928	1.000000e+05	2.402213e-11
0	ACTCCTTTTCATTAACTTAAGAATAAAATTA_5290	0	0	0	1	0.060	1.000000e+05	2.506060e-14
0	ACTCCTTTTCATTAACTTAAGAGTAAAATTA_1089	0	0	0	1	0.949	1.000000e+05	2.647645e-19
0	ACTCGAACAAAAAAACCGGGTTGAGAAGATC_63061	0	0	0	1	0.919	1.000000e+05	5.834345e-10
0	ACTCGAATGGGTTACTCATATGTCCAGCTCT_42055	0	0	0	1	0.864	1.000000e+05	1.879437e-10
0	ACTCGAATTATATATATATTCGTTATTATTA_2563	0	0	0	1	0.940	1.000000e+05	3.532902e-14
0	ACTCGAGCGATGACAGCAAACACCGAGGCAC_22426	0	0	0	1	0.051	1.000000e+05	1.060273e-11
0	ACTCGATTCTTCCAAGCCAACCTCTATGTCT_3647	0	0	0	1	0.940	1.000000e+05	2.985553e-17
0	ACTCGCACTCAAGATCGCCAGTTTGAGTGGG_32761	0	0	0	1	0.911	1.000000e+05	8.890592e-10
0	ACTCGGAAGTCGAAGTCCACAAACAATACAC_781	0	0	0	1	0.081	1.000000e+05	6.428027e-19
0	ACTCGGACGTCGAAGTCCACATTATAGAACT_16440	0	0	0	1	0.940	1.000000e+05	3.017462e-11
0	ACTCGGATCAGCCAAATCTTCATTATCATCA_1575	0	0	0	1	0.064	1.000000e+05	1.000157e-16
0	ACTCGGCTCTTATATAAATTCCTAAGTGCTC_14933	0	0	0	1	0.936	1.000000e+05	1.421225e-11
0	ACTCGGGATCGTTGTAATAGTGTCACTGTTG_13651	0	0	0	1	0.945	1.000000e+05	5.031462e-13
0	ACTCGTATCACAAATATCAGTGGGCTGATAC_2341	0	0	0	1	0.949	1.000000e+05	9.429941e-18
0	ACTCGTCTCTCTAAGAATTAGGAATTAAAGG_17767	0	0	0	1	0.949	1.000000e+05	6.166661e-12
0	ACTCGTGCTTTTTATAACATATACAGTAGTG_16406	0	0	0	1	0.940	1.000000e+05	3.017462e-11
0	ACTCGTGGTTGTGAATCCGTGTACTGGTCAA_77132	0	0	0	1	0.698	1.000000e+05	1.088707e-09
0	ACTCGTTTCGTGTTTTTGTTTTTTAATTAGC_23635	0	0	0	1	0.936	1.000000e+05	1.177976e-09
0	ACTCTAAACTTTGTCAAGAACTACAGAAACA_1925	0	0	0	1	0.949	1.000000e+05	5.183964e-19
0	ACTCTAAACTTTGTCAAGAACTGCAGAAACA_8621	0	0	0	1	0.060	1.000000e+05	1.195815e-13
0	ACTCTAACATCATTAGTGGCTGGTTACACAT_27775	0	0	0	1	0.949	1.000000e+05	9.986255e-11
0	ACTCTAATCATAATGAATGTGGAACAGATAC_19843	0	0	0	1	0.928	1.000000e+05	4.488094e-11
0	ACTCTAATTCGAGAAAACTGAAACCTTAAGA_2259	0	0	0	1	0.085	1.000000e+05	7.811819e-16
0	ACTCTACTTCGAGAAAACTGAAACCTTTAGA_7178	0	0	0	1	0.945	1.000000e+05	1.417847e-12
0	ACTCTAGACCCTTAAACTTCTCTGAATAACT_19558	0	0	0	1	0.928	1.000000e+05	4.488094e-11
0	ACTCTAGCTTACAGAGAAAGAGATCTGCTCA_14466	0	0	0	1	0.932	1.000000e+05	3.051034e-12
0	ACTCTAGTGCACGTGCAAGGTTAAACCCACA_14543	0	0	0	1	0.932	1.000000e+05	3.051034e-12
0	ACTCTAGTGCACGTGCAAGGTTAAACCCCAC_14361	0	0	0	1	0.068	1.000000e+05	3.051034e-12
0	ACTCTATTCGTCTCATATATTGAACCTCGGA_5341	0	0	0	1	0.940	1.000000e+05	1.143248e-12
0	ACTCTCAACTATGTTAATTGATTAATTTTCT_334	0	0	0	1	0.928	1.000000e+05	1.779015e-21
0	ACTCTCACAACACCATGAGTCTTCTCCTTGG_5127	0	0	0	1	0.949	1.000000e+05	5.659330e-17
0	ACTCTCACAACACCATTAGTCTTCTCCTTGG_4882	0	0	0	1	0.051	1.000000e+05	5.659330e-17
0	ACTCTCATTAAGCATGTGTTTGATTAATGGC_26545	0	0	0	1	0.072	1.000000e+05	4.087992e-10
0	ACTCTCATTAAGCATGTGTTTGATTAATTGC_26604	0	0	0	1	0.928	1.000000e+05	4.087992e-10
0	ACTCTCCGGTTCTTGTTGATGGCTGCACAAC_19854	0	0	0	1	0.928	1.000000e+05	4.488094e-11
0	ACTCTCCTTTAAGACCAACCTGAAAAATTGA_10728	0	0	0	1	0.051	1.000000e+05	3.025327e-12
0	ACTCTCGACTATGTTAAGAATATTGAGCGGA_420	0	0	0	1	0.928	1.000000e+05	2.613675e-22
0	ACTCTCGTACAAAGCAGGAAAAACAACAAAA_27289	0	0	0	1	0.945	1.000000e+05	1.573773e-09
0	ACTCTCGTCGCAAAGTACAAAACTCCAAACT_17969	0	0	0	1	0.932	1.000000e+05	3.492407e-10
0	ACTCTCGTTTGTGCCTCGGTGTTTGCTGTCA_22421	0	0	0	1	0.051	1.000000e+05	1.060273e-11
0	ACTCTCTTCTGACTCTTAGAATAGTATTCAA_26394	0	0	0	1	0.060	1.000000e+05	1.380937e-09
0	ACTCTCTTTTTTACAGTTGTGAAATCTATAT_3880	0	0	0	1	0.949	1.000000e+05	1.216987e-13
0	ACTCTGCTAGTAAAATTAAATTACAGCTTTA_25201	0	0	0	1	0.902	1.000000e+05	1.699572e-10
0	ACTCTGGAAATTTCTAAGAACAAAAATACAT_15358	0	0	0	1	0.949	1.000000e+05	2.213254e-11
0	ACTCTGGATCGTTGTAATAGTGTTACTGTTG_28717	0	0	0	1	0.081	1.000000e+05	9.103520e-10
0	ACTCTGTACTTGTGCTCTGGTTTGAGTCTCA_1412	0	0	0	1	0.949	1.000000e+05	1.631506e-16
0	ACTCTGTTCTGACTCTTAGAATAGTATTCAA_12181	0	0	0	1	0.949	1.000000e+05	3.025327e-12
0	ACTCTGTTTCAGGAGTTTCAAGAATTGTACC_17612	0	0	0	1	0.949	1.000000e+05	1.355162e-12
0	ACTCTGTTTCAGTAGTTTCAAGAATTGTACC_25345	0	0	0	1	0.068	1.000000e+05	1.289677e-10
0	ACTCTGTTTTTAGTCAATTACGTTTTGTTAA_56559	0	0	0	1	0.902	1.000000e+05	3.380021e-10
0	ACTCTGTTTTTGCAAGTATGAATTAACGAAG_3575	0	0	0	1	0.064	1.000000e+05	1.600728e-11
0	ACTCTTAACTAAAGAAAGAAAGGAGAAAACC_591	0	0	0	1	0.932	1.000000e+05	4.878636e-20
0	ACTCTTAACTGTATCATACAATTCTAGGTAC_19757	0	0	0	1	0.928	1.000000e+05	4.488094e-11
0	ACTCTTAACTTGCATGTAGGTTGTTATACGG_43266	0	0	0	1	0.872	1.000000e+05	2.305853e-12
0	ACTCTTCATTCTCTCTGTTGAAATCATTTCA_12156	0	0	0	1	0.949	1.000000e+05	3.025327e-12
0	ACTCTTCTTTGTTTCAGGGCTCTCATTTTGA_17266	0	0	0	1	0.081	1.000000e+05	4.479722e-11
0	ACTCTTGATTAATTTACTTAGCAGAGAATAG_27984	0	0	0	1	0.949	1.000000e+05	9.986255e-11
0	ACTCTTGTAATTTATTTGTTTGTCTTAGAAC_24581	0	0	0	1	0.940	1.000000e+05	1.021717e-10
0	ACTCTTGTCAATGATGGAATCAATCTTCTAG_33828	0	0	0	1	0.170	1.000000e+05	7.826026e-13
0	ACTCTTTAGGGGACAAGATAATATGAGGTAG_26770	0	0	0	1	0.881	1.000000e+05	6.312321e-10
0	ACTCTTTCACTAAGTAAGGCACGAATTCTCA_14707	0	0	0	1	0.932	1.000000e+05	8.154803e-11
0	ACTCTTTCACTCTCTTTTTTACAGTTGTGAA_4050	0	0	0	1	0.949	1.000000e+05	1.216987e-13
0	ACTCTTTCCTAATCAATCTTTTTGCCAAACA_10592	0	0	0	1	0.051	1.000000e+05	3.025327e-12
0	ACTCTTTCTATTTGTGGAGGAATTCTTCCCT_9839	0	0	0	1	0.068	1.000000e+05	2.051412e-12
0	ACTCTTTCTCTTCATTTGAAATCCAGCTTAT_7063	0	0	0	1	0.940	1.000000e+05	8.763285e-13
0	ACTCTTTTGTGGGATTGTTAAAACACACAAT_11970	0	0	0	1	0.949	1.000000e+05	3.025327e-12
0	ACTCTTTTTTTGTCAAGAGGATATAAGACCA_6443	0	0	0	1	0.936	1.000000e+05	2.692344e-15
0	ACTCTTTTTTTGTGTGTGTGTGTTAGATATA_65279	0	0	0	1	0.864	1.000000e+05	3.140262e-12
0	ACTGAAAACTCTAATCATAATGAATGTGGAA_19766	0	0	0	1	0.928	1.000000e+05	4.488094e-11
0	ACTGAAACCTTAAGATATTTTAAGTTTTTCA_1682	0	0	0	1	0.085	1.000000e+05	4.049791e-17
0	ACTGAAAGCTAATTATAAATTCACTTATCAA_21931	0	0	0	1	0.923	1.000000e+05	1.927738e-09
0	ACTGAAATTAGTCACCTATAGATAAATTATA_18081	0	0	0	1	0.860	1.000000e+05	3.640393e-15
0	ACTGAACAGATTATCCATAAATCGGTATGTC_7424	0	0	0	1	0.936	1.000000e+05	1.161747e-14
0	ACTGAACTTTTCTTCTTTTAAAGGTTTATAA_3391	0	0	0	1	0.936	1.000000e+05	1.490771e-15
0	ACTGAAGAGTGCCCTAAACTATGCCACGTAG_1275	0	0	0	1	0.060	1.000000e+05	4.543367e-17
0	ACTGAAGTAGAACTCAGTGACCTATTCTTGA_8853	0	0	0	1	0.055	1.000000e+05	1.642692e-13
0	ACTGAAGTCATAGAAAATTCGTTAGATTAGA_24939	0	0	0	1	0.855	1.000000e+05	4.732163e-15
0	ACTGAAGTCATAGCAAATTCGTTAGATTAGA_46253	0	0	0	1	0.174	1.000000e+05	8.359449e-10
0	ACTGAATACTCAGACCCTAATGAATGTGGAA_19453	0	0	0	1	0.072	1.000000e+05	4.488094e-11
0	ACTGAATGGTACTCTCCGGTTCTTGTTGATG_19874	0	0	0	1	0.928	1.000000e+05	4.488094e-11
0	ACTGAATTGCAACTTATCCACGATGGCACGA_2298	0	0	0	1	0.064	1.000000e+05	7.749201e-15
0	ACTGACAACGGCAAGTATTCCTTTTGTGGGC_22501	0	0	0	1	0.932	1.000000e+05	2.370826e-10
0	ACTGACAATAAAGTTAAAATACACAAAAGCC_28046	0	0	0	1	0.949	1.000000e+05	9.986255e-11
0	ACTGACGTTTAGCATTTTCCCTGGATTTCTA_13324	0	0	0	1	0.055	1.000000e+05	5.031462e-13
0	ACTGACTATAATATTAAAAACCGACGATATA_9273	0	0	0	1	0.949	1.000000e+05	1.565005e-11
0	ACTGAGAAACAACAACATTAGCAGATATTCA_10890	0	0	0	1	0.949	1.000000e+05	3.025327e-12
0	ACTGAGATAAGAAATCCACCGGATCTTCAGG_13792	0	0	0	1	0.060	1.000000e+05	1.875745e-12
0	ACTGAGATAAGAAATCCTCCGGATCTTCAGG_5910	0	0	0	1	0.945	1.000000e+05	7.849430e-13
0	ACTGAGATATATTCTTTAACCAGACGCTACA_21495	0	0	0	1	0.936	1.000000e+05	2.558144e-11
0	ACTGAGATCACTGAGAAACAACAACATTAGC_11464	0	0	0	1	0.949	1.000000e+05	3.025327e-12
0	ACTGAGCACGACAAACCATGTATGAGAATTA_11817	0	0	0	1	0.949	1.000000e+05	3.025327e-12
0	ACTGAGCGGAGTTAATAAGTAATCAACTCAG_5472	0	0	0	1	0.936	1.000000e+05	1.026642e-11
0	ACTGATACTCGAACAAAAAAACCGGGTTGAG_63064	0	0	0	1	0.919	1.000000e+05	5.834345e-10
0	ACTGATATAAAACCGTTTTTTTTTGCTCTCT_4121	0	0	0	1	0.949	1.000000e+05	1.477815e-14
0	ACTGATCCGAAAAAACTGCTACGGGGTGGAT_25738	0	0	0	1	0.919	1.000000e+05	1.111359e-09
0	ACTGATCTGTATTCTCTAGTTGATGCTATAT_5064	0	0	0	1	0.949	1.000000e+05	5.659330e-17
0	ACTGATTATCTCAACTGTAAAAACATCTTAG_15371	0	0	0	1	0.949	1.000000e+05	2.213254e-11
0	ACTGATTCTCTCAACTGTAAAAACATCTTAG_15226	0	0	0	1	0.051	1.000000e+05	2.213254e-11
0	ACTGATTGTTTTTAATTTCTCTCCAATGGAT_27336	0	0	0	1	0.060	1.000000e+05	1.655175e-12
0	ACTGATTTCATAAAAACCAGTAAGAACCACT_3242	0	0	0	1	0.932	1.000000e+05	9.871329e-15
0	ACTGATTTCATAAAACCAGTAAGAACCACTC_20054	0	0	0	1	0.094	1.000000e+05	1.145503e-11
0	ACTGATTTTGATACTATTGTTTGTTCTTTTC_28599	0	0	0	1	0.055	1.000000e+05	2.092683e-10
0	ACTGCAAAGCTCGATAATTATTAATACCGGA_14191	0	0	0	1	0.060	1.000000e+05	4.953700e-11
0	ACTGCAAATGCCTAATTGCGGTTAGTTGGTC_8780	0	0	0	1	0.060	1.000000e+05	6.571268e-13
0	ACTGCAAATGCCTAATTGGGTTAGTTGGTCA_3143	0	0	0	1	0.949	1.000000e+05	2.531544e-17
0	ACTGCAACAAAACACACACAATACAATGAAA_3248	0	0	0	1	0.932	1.000000e+05	9.871329e-15
0	ACTGCAACAAACAAAAAGCAATGAAAAGACA_6000	0	0	0	1	0.072	1.000000e+05	2.985346e-13
0	ACTGCAACGTGGGTCCACAAAGAGGGATTGC_14162	0	0	0	1	0.949	1.000000e+05	3.747945e-10
0	ACTGCAACTCAGCAGTCTTAAGAAGCTGTCT_2220	0	0	0	1	0.945	1.000000e+05	9.470896e-17
0	ACTGCAGAAAAACAACAGAAATCAAATGGAA_9983	0	0	0	1	0.055	1.000000e+05	2.771872e-11
0	ACTGCAGAAAAACAACAGAGATCAAATGGAA_6320	0	0	0	1	0.949	1.000000e+05	1.507215e-12
0	ACTGCAGAAACAAGATTTGGAATTGAGTTAG_28675	0	0	0	1	0.077	1.000000e+05	1.494507e-10
0	ACTGCATCCAAGTGAAGACAAACCAAAAAAG_77291	0	0	0	1	0.157	1.000000e+05	6.948545e-10
0	ACTGCATTTTGGTTTTGGAATATGGAGAAGC_10440	0	0	0	1	0.051	1.000000e+05	3.025327e-12
0	ACTGCATTTTGGTTTTTGACTATGGAGAAGC_11189	0	0	0	1	0.949	1.000000e+05	3.025327e-12
0	ACTGCCACAACGGTAATTTCGTTTTCGCATG_15776	0	0	0	1	0.940	1.000000e+05	3.017462e-11
0	ACTGCCGCCTCCAGCGCATTCCGGTGGCCAT_7962	0	0	0	1	0.949	1.000000e+05	2.452597e-10
0	ACTGCCTCTCATGCTTTCCAAAGGGATTGAA_26820	0	0	0	1	0.949	1.000000e+05	1.483528e-09
0	ACTGCGAAGTATCAGCAATGTATATATTATA_2090	0	0	0	1	0.949	1.000000e+05	8.186893e-18
0	ACTGCGAGGGAGATCATTTGGCTTTTTCACC_9902	0	0	0	1	0.940	1.000000e+05	7.489802e-12
0	ACTGCTACTCTTTTGTGAGATTGTTAAAACA_10755	0	0	0	1	0.051	1.000000e+05	3.025327e-12
0	ACTGCTCCGACCTCTCCTTCAATTTCTTATA_22474	0	0	0	1	0.055	1.000000e+05	5.643513e-10
0	ACTGCTCCGATCTCTCCTTCAATTTCTTATA_12769	0	0	0	1	0.949	1.000000e+05	1.745750e-11
0	ACTGCTCTGCTCTGCTCTATTCTCTGGATTG_63	0	0	0	1	0.051	1.000000e+05	7.792662e-22
0	ACTGCTCTTTTAAGGTTGTTGTGTGTTTCAC_133	0	0	0	1	0.051	1.000000e+05	5.375509e-23
0	ACTGCTGGTGGTCCGTTTATCGCAACTAGCT_11350	0	0	0	1	0.949	1.000000e+05	3.025327e-12
0	ACTGCTGGTGGTCCGTTTATTGCAACTAGCT_14132	0	0	0	1	0.055	1.000000e+05	4.791663e-11
0	ACTGGAAAAAATGAAAGCACTTATATAACTA_3084	0	0	0	1	0.945	1.000000e+05	2.568726e-16
0	ACTGGAAAACAACTGGATGATATTATGTATC_15919	0	0	0	1	0.940	1.000000e+05	3.017462e-11
0	ACTGGAAACCATAATGTTGTTGATGGTTGGA_13869	0	0	0	1	0.940	1.000000e+05	2.414205e-10
0	ACTGGAACATTCAGAGAGGACAAGTGCTTAA_4678	0	0	0	1	0.055	1.000000e+05	1.133733e-14
0	ACTGGACTAGTTAGTTTCTTACTAATAATAA_12531	0	0	0	1	0.051	1.000000e+05	1.226854e-12
0	ACTGGAGTAACAACTTAAAATACGAAAGTAA_16254	0	0	0	1	0.940	1.000000e+05	3.017462e-11
0	ACTGGATGATATTATGTATCAGAAACACTCG_16185	0	0	0	1	0.940	1.000000e+05	3.017462e-11
0	ACTGGATGCAGAATCTTGAGGTCAAGATCCC_26239	0	0	0	1	0.834	1.000000e+05	4.323040e-15
0	ACTGGATGCAGAATCTTGAGGTCAATATCCC_56506	0	0	0	1	0.183	1.000000e+05	1.486622e-10
0	ACTGGATGGTAAGCAGAAACTCAAAGTGAAT_11272	0	0	0	1	0.949	1.000000e+05	3.025327e-12
0	ACTGGATGGTGAGCAGAGACTTAAATTGAAA_25128	0	0	0	1	0.055	1.000000e+05	8.274001e-10
0	ACTGGATGTTATTCTGTATCAGAAACACTCG_2592	0	0	0	1	0.089	1.000000e+05	1.120121e-15
0	ACTGGCGATCTTGAGTGCGAGTCTTTACTAG_32747	0	0	0	1	0.911	1.000000e+05	8.890592e-10
0	ACTGGCGTCCTGCAGAATAAAACCGAAAAGA_5958	0	0	0	1	0.055	1.000000e+05	5.471839e-15
0	ACTGGCTAAATATTTCTGAAACCTTTGTCAT_10096	0	0	0	1	0.945	1.000000e+05	2.771872e-11
0	ACTGGCTAAATATTTCTGAAACTTTTGTCAT_16682	0	0	0	1	0.060	1.000000e+05	5.521733e-10
0	ACTGGGAAAACGTTGCTGCGAACAACTCGGA_13750	0	0	0	1	0.051	1.000000e+05	1.059137e-10
0	ACTGGGTACCTGAAATAGATTTAAAGGAAAC_25053	0	0	0	1	0.932	1.000000e+05	3.773888e-10
0	ACTGGTAAGCCTATTATTTAAGTTTTCCTCA_12927	0	0	0	1	0.928	1.000000e+05	2.166101e-10
0	ACTGGTATCACAAATACCAGTGGGCTGATAC_7794	0	0	0	1	0.945	1.000000e+05	6.158593e-13
0	ACTGGTATTTGTGATACCAGTATCATCTGAG_7778	0	0	0	1	0.945	1.000000e+05	6.158593e-13
0	ACTGGTGCAAACTTCAAAAGCAGAATCACAA_12510	0	0	0	1	0.055	1.000000e+05	2.994425e-11
0	ACTGGTTTTTATGAAATCAGTTAAAAGTACT_3251	0	0	0	1	0.932	1.000000e+05	9.871329e-15
0	ACTGTAAAGCTAAAAAGTATGTCTAGGATAT_12776	0	0	0	1	0.949	1.000000e+05	1.745750e-11
0	ACTGTAAGTGATATAGAGATCTATGAAGTCA_16542	0	0	0	1	0.940	1.000000e+05	3.017462e-11
0	ACTGTAAGTGTCCTGTAGTCTACTTCCACAT_8910	0	0	0	1	0.077	1.000000e+05	4.692986e-12
0	ACTGTACAACACATGAACAGAAAAAACTTAC_26037	0	0	0	1	0.064	1.000000e+05	8.560313e-11
0	ACTGTACCTTATAAGTCCATTTCTGCCATGA_10375	0	0	0	1	0.051	1.000000e+05	3.025327e-12
0	ACTGTACTATATTATCCATATCTGTCGATCA_5423	0	0	0	1	0.945	1.000000e+05	1.196015e-14
0	ACTGTACTTTTGTTAAAACCAAAATTTACTA_265	0	0	0	1	0.949	1.000000e+05	6.085279e-18
0	ACTGTATAACACATGAACAGAAAAAACTTAC_9647	0	0	0	1	0.945	1.000000e+05	4.621757e-14
0	ACTGTATATGTTATAAAAAGCACGAGTAAGT_16248	0	0	0	1	0.940	1.000000e+05	3.017462e-11
0	ACTGTATTAGTATTTAAATTTTACTACTAAT_74484	0	0	0	1	0.868	1.000000e+05	3.952785e-10
0	ACTGTATTATCATATAAACACAGAAAACATC_3859	0	0	0	1	0.949	1.000000e+05	1.216987e-13
0	ACTGTATTTTCCCGTATCCTCCGATAGAAAT_5464	0	0	0	1	0.060	1.000000e+05	2.568671e-15
0	ACTGTATTTTTCATATTTTGCATCAAAATAA_26410	0	0	0	1	0.864	1.000000e+05	1.999520e-13
0	ACTGTCACTCTTTTGTGGGATTGTTAAAACA_11588	0	0	0	1	0.949	1.000000e+05	3.025327e-12
0	ACTGTCCCACTTTGAAGAAAGAATGGATGTG_3182	0	0	0	1	0.068	1.000000e+05	9.871329e-15
0	ACTGTGAATCTTATCCCTCCTATCTTCCGAC_18739	0	0	0	1	0.055	1.000000e+05	5.509200e-10
0	ACTGTGGCCGCGCCAGGATGAAATGATACGC_2620	0	0	0	1	0.945	1.000000e+05	2.850826e-15
0	ACTGTGGGGAATGAGGTTTTTTCTTTATTTC_69704	0	0	0	1	0.855	1.000000e+05	1.182673e-10
0	ACTGTGTCGTGTCAGACTTTGATTGGTTGCG_5638	0	0	0	1	0.055	1.000000e+05	1.633269e-14
0	ACTGTGTCTCAGGGTGTCGCAGAAGCATTGG_20546	0	0	0	1	0.932	1.000000e+05	3.456758e-11
0	ACTGTGTTTGATATCTTATTTTAGAATATTA_21735	0	0	0	1	0.881	1.000000e+05	5.276372e-12
0	ACTGTGTTTTTGCAGTCTGGGAGAATACTAA_10635	0	0	0	1	0.051	1.000000e+05	3.025327e-12
0	ACTGTGTTTTTGCAGTCTGGGAGAATACTTA_11592	0	0	0	1	0.949	1.000000e+05	3.025327e-12
0	ACTGTTAAGGAAAAAAAAAAAAAAAGCGATC_13961	0	0	0	1	0.949	1.000000e+05	2.204908e-10
0	ACTGTTATCTTTTGTCCTCTAGCTTAATAAT_18956	0	0	0	1	0.949	1.000000e+05	1.253003e-10
0	ACTGTTCAACAAACATCTTATGTAGTTGTTG_7278	0	0	0	1	0.945	1.000000e+05	2.015280e-13
0	ACTGTTCTAAAGCTGGAGCCTAGTTGTGCTC_20993	0	0	0	1	0.928	1.000000e+05	1.822483e-09
0	ACTGTTCTTACCAGATAATTGACCATTGATA_11849	0	0	0	1	0.949	1.000000e+05	3.025327e-12
0	ACTGTTCTTACCAGATAATTGGCCATTGATG_56307	0	0	0	1	0.077	1.000000e+05	1.334897e-09
0	ACTGTTCTTAGCATATCAAAAACTGTTCTTA_20772	0	0	0	1	0.055	1.000000e+05	1.028654e-10
0	ACTGTTCTTGTTGTTTCATCAAGCACAAGCT_3353	0	0	0	1	0.932	1.000000e+05	9.871329e-15
0	ACTGTTGAGATTTTATATTTTTTCTTTCAAA_1306	0	0	0	1	0.940	1.000000e+05	5.384384e-15
0	ACTGTTGCACCCGACAATCTTGCTAGTTGAT_28904	0	0	0	1	0.072	1.000000e+05	1.314416e-09
0	ACTGTTGCACCTGACAATCTTGCTAGTTGAT_20639	0	0	0	1	0.932	1.000000e+05	3.456758e-11
0	ACTGTTGCTGCATGCAGAGTGATCTGTCCAA_6766	0	0	0	1	0.064	1.000000e+05	2.731936e-12
0	ACTGTTGCTGCATGCAGAGTGATCTGTCTGA_4019	0	0	0	1	0.949	1.000000e+05	1.216987e-13
0	ACTGTTGTTGTTGTTTGTACCTGTTGAGGAA_991	0	0	0	1	0.051	1.000000e+05	2.647645e-19
0	ACTGTTTATAGAAAGTATAATATTCTAAAAT_25259	0	0	0	1	0.894	1.000000e+05	1.961603e-11
0	ACTGTTTGGATTTTATCGGTTTCGTCGGTGA_7877	0	0	0	1	0.068	1.000000e+05	3.717261e-13
0	ACTGTTTGGATTTTATCTGTTTCGTCGGTGA_7917	0	0	0	1	0.932	1.000000e+05	3.717261e-13
0	ACTGTTTTATTGTCTTTTAGGTTCATCTACT_16643	0	0	0	1	0.928	1.000000e+05	3.018893e-10
0	ACTGTTTTCAGCGTACAACATAAAACATCCC_12496	0	0	0	1	0.940	1.000000e+05	3.814922e-10
0	ACTGTTTTTATCAACGATTTACTTCTTACTA_7792	0	0	0	1	0.945	1.000000e+05	6.158593e-13
0	ACTGTTTTTCTCCAAACAAACAATTTCAAAG_19065	0	0	0	1	0.060	1.000000e+05	3.194298e-12
0	ACTTAAAATACGAAAGTAATCAAATAAATAT_15592	0	0	0	1	0.940	1.000000e+05	3.017462e-11
0	ACTTAAAATATCTAAAGGTTTCAGTTTTCTC_32	0	0	0	1	0.932	1.000000e+05	1.879018e-26
0	ACTTAAAATATCTTAAGGTTTCAGTTTTCTC_3660	0	0	0	1	0.094	1.000000e+05	3.104517e-14
0	ACTTAAACAAATGATCAAAAGCAACATTCTC_7642	0	0	0	1	0.051	1.000000e+05	8.789113e-13
0	ACTTAAATATTATTCCCTCTGTTTCTAACTA_89739	0	0	0	1	0.889	1.000000e+05	7.642404e-10
0	ACTTAAATCAGAAGGAAGAAGCTATCTGCAT_21195	0	0	0	1	0.945	1.000000e+05	3.007299e-10
0	ACTTAAATGATTATGTACATATTTTAACACA_49743	0	0	0	1	0.868	1.000000e+05	6.431498e-11
0	ACTTAACTATGTCTTAATAGGTTATAGCTCA_28068	0	0	0	1	0.949	1.000000e+05	9.986255e-11
0	ACTTAAGAATTTTGGTATGCACACCAAGAGA_29504	0	0	0	1	0.915	1.000000e+05	1.523081e-09
0	ACTTAAGAGTAAAATTATACATACACCTCGC_1027	0	0	0	1	0.949	1.000000e+05	2.647645e-19
0	ACTTAAGCCACACAGGAAATCCTCTGAGAAA_29284	0	0	0	1	0.068	1.000000e+05	7.853680e-10
0	ACTTAAGCTATATCTTCTATACTTTCCTATC_32158	0	0	0	1	0.064	1.000000e+05	1.719499e-09
0	ACTTAAGTTTTTATATTTCCTAAAGATAAAG_6772	0	0	0	1	0.051	1.000000e+05	1.334577e-12
0	ACTTAAGTTTTTCATTTTCCTAAAGATAAAG_10854	0	0	0	1	0.949	1.000000e+05	3.025327e-12
0	ACTTAATGTCACGTGTTTTAGTCTTCACAAC_14657	0	0	0	1	0.945	1.000000e+05	1.630418e-11
0	ACTTAATGTTTGGCAAAAAGATTGATTAGGA_21004	0	0	0	1	0.055	1.000000e+05	3.352901e-10
0	ACTTAATGTTTGGTAAAAAGATTGATTATGA_12251	0	0	0	1	0.949	1.000000e+05	3.025327e-12
0	ACTTAATTAAAACCAACTGACAATGAATTGA_90904	0	0	0	1	0.864	1.000000e+05	2.927334e-10
0	ACTTAATTTTATTATTTACTTTGATCCGAAA_18512	0	0	0	1	0.949	1.000000e+05	5.625886e-10
0	ACTTACAAATACAATTTCTTTCATCAAAACA_18088	0	0	0	1	0.860	1.000000e+05	3.640393e-15
0	ACTTACAACGATGTTAAACTCATTTTTTTTA_40336	0	0	0	1	0.872	1.000000e+05	6.335593e-13
0	ACTTACAAGAGGACGGTCGCTTTCATCTACA_18468	0	0	0	1	0.077	1.000000e+05	4.018111e-11
0	ACTTACAGTATGATTTTGAATATGATGACCC_16072	0	0	0	1	0.940	1.000000e+05	3.017462e-11
0	ACTTACATCGGAAAAGTCTCTCTCTCAAAAA_2522	0	0	0	1	0.940	1.000000e+05	3.532902e-14
0	ACTTACGATGTTGTTTATCATTATAAAAAAA_4460	0	0	0	1	0.949	1.000000e+05	8.379865e-15
0	ACTTACTGGAAAAAATGAAAGCACTTATATA_3643	0	0	0	1	0.940	1.000000e+05	2.985553e-17
0	ACTTACTTTCGACATAGTGGAATATAGAAAC_5615	0	0	0	1	0.936	1.000000e+05	6.531695e-11
0	ACTTAGAAACGATGTCATGCGTGGTTAACGA_20163	0	0	0	1	0.940	1.000000e+05	2.844738e-11
0	ACTTAGAAGGCCAAGCACAGAATTGCAGTTA_168	0	0	0	1	0.051	1.000000e+05	7.248715e-23
0	ACTTAGAGATATTCTCTTGAAAATTGTCCAC_15061	0	0	0	1	0.055	1.000000e+05	1.102456e-11
0	ACTTAGCAGAGAATAGTTACATCTCCATCTG_27808	0	0	0	1	0.949	1.000000e+05	9.986255e-11
0	ACTTAGCCATTGGTGATGTTAGACTAGAATA_23969	0	0	0	1	0.855	1.000000e+05	7.900320e-14
0	ACTTAGGAATTTATATAAGAGCCGAGTCCCC_14932	0	0	0	1	0.936	1.000000e+05	1.421225e-11
0	ACTTAGGATTTGTTTGTTACCTCAAACTTAA_49208	0	0	0	1	0.847	1.000000e+05	3.094708e-12
0	ACTTAGTCGTTCTAATTAAACCCATTTAACA_16242	0	0	0	1	0.940	1.000000e+05	3.017462e-11
0	ACTTAGTGAGTCCATGTACATACCACAATAG_27652	0	0	0	1	0.051	1.000000e+05	9.986255e-11
0	ACTTAGTGGAGAAGTTCTAATTTCACACAAA_15304	0	0	0	1	0.949	1.000000e+05	2.213254e-11
0	ACTTAGTTAAACAATTTTTGTCATTCTGTCT_30740	0	0	0	1	0.821	1.000000e+05	2.678487e-11
0	ACTTATAAAAACTCCATAAATGAATAATCTA_38561	0	0	0	1	0.940	1.000000e+05	1.810102e-09
0	ACTTATAAGGTACAGACACAAAGATCACAAC_11877	0	0	0	1	0.949	1.000000e+05	3.025327e-12
0	ACTTATAAGGTACAGTCACAAAGACCACAAC_10834	0	0	0	1	0.051	1.000000e+05	3.025327e-12
0	ACTTATAGACCACGGAGGGAGATTGTAGTGA_11980	0	0	0	1	0.949	1.000000e+05	3.025327e-12
0	ACTTATCAAACGCGAATAGCAGAACCACAAC_7788	0	0	0	1	0.945	1.000000e+05	6.158593e-13
0	ACTTATCCACGATGGCACGATCACAAACTGA_312	0	0	0	1	0.064	1.000000e+05	3.671610e-21
0	ACTTATCTATACTAAGTACTAACTACTAAAT_864	0	0	0	1	0.923	1.000000e+05	1.100356e-19
0	ACTTATGACTAAATGACTAGTGTTTTCTCTG_17335	0	0	0	1	0.051	1.000000e+05	4.661198e-11
0	ACTTATGTCTCCTTTTGGTGACTGCAACAAA_3198	0	0	0	1	0.068	1.000000e+05	9.871329e-15
0	ACTTATTATATTGAAAATAATGTTGATGGTG_5887	0	0	0	1	0.911	1.000000e+05	2.293652e-12
0	ACTTATTCAAGCAAGAAAACCAAAAGCTACA_6206	0	0	0	1	0.072	1.000000e+05	3.954587e-12
0	ACTTCAAAAGCAGAATCACAAACTAAACCAC_2570	0	0	0	1	0.055	1.000000e+05	3.927769e-14
0	ACTTCAAAATGAAGATAGATTAGTCTTTAAG_11140	0	0	0	1	0.949	1.000000e+05	3.025327e-12
0	ACTTCAAACAAATCGAGGAAATCTCGTAAAC_866	0	0	0	1	0.923	1.000000e+05	1.100356e-19
0	ACTTCAAACAAATCGAGGAAGTCTCGTAAAC_5712	0	0	0	1	0.089	1.000000e+05	2.784616e-14
0	ACTTCAACATATTAAACAAGTAAAATTTCGC_8814	0	0	0	1	0.911	1.000000e+05	1.337088e-12
0	ACTTCAATCCCAAATGGCCTAAATTCTTATG_59353	0	0	0	1	0.157	1.000000e+05	2.466293e-10
0	ACTTCAATCCCAAATGGCTTAAATTCTTATG_31306	0	0	0	1	0.851	1.000000e+05	9.965261e-14
0	ACTTCAATTTTTCAGGTTGGTCTTAAAGGAG_10278	0	0	0	1	0.051	1.000000e+05	3.025327e-12
0	ACTTCACAAAAGTTTGCTGCACATATATCAA_33871	0	0	0	1	0.149	1.000000e+05	7.429474e-13
0	ACTTCACAAAAGTTTGCTGCACATATATCAT_46997	0	0	0	1	0.872	1.000000e+05	1.318105e-10
0	ACTTCACTAATTGTCTCTTTCTTTTGTTTTA_10571	0	0	0	1	0.051	1.000000e+05	3.025327e-12
0	ACTTCACTGATCTGTATTCTCTAGTTGATGC_4953	0	0	0	1	0.949	1.000000e+05	5.659330e-17
0	ACTTCACTGATCTGTATTTCTCTAGTTGATG_29586	0	0	0	1	0.064	1.000000e+05	3.527920e-10
0	ACTTCAGAGCTAATGACCCATCGATGTATCC_71871	0	0	0	1	0.140	1.000000e+05	5.247050e-11
0	ACTTCAGAGCTATAATGACCCATCGATGTAT_62947	0	0	0	1	0.860	1.000000e+05	5.620390e-12
0	ACTTCATAGATCTCTATATCACTTACAGTAT_15941	0	0	0	1	0.940	1.000000e+05	3.017462e-11
0	ACTTCATTTTAAGTTTCGATTTCTCCAAGGA_4514	0	0	0	1	0.051	1.000000e+05	2.408667e-16
0	ACTTCCAAACCAAAGAAGAAGTCAAAGGAAC_19691	0	0	0	1	0.928	1.000000e+05	4.488094e-11
0	ACTTCCACATCCATTCTTTCTTCAAAGTGGG_5949	0	0	0	1	0.072	1.000000e+05	2.745949e-13
0	ACTTCCAGATTCGAACTATATAAATTTGTGA_24231	0	0	0	1	0.936	1.000000e+05	5.085993e-11
0	ACTTCCAGTAATAGTGGAAACCTTCGGAGGA_7006	0	0	0	1	0.949	1.000000e+05	1.776747e-16
0	ACTTCCAGTAATAGTGGAAATCTTCGGAGGA_26449	0	0	0	1	0.064	1.000000e+05	7.486694e-11
0	ACTTCCATATTGCACGCTTCATTTGCCAAAG_235	0	0	0	1	0.051	1.000000e+05	1.301339e-25
0	ACTTCCATTTTGTAGCTTCCTGTTTTGTCGG_32716	0	0	0	1	0.055	1.000000e+05	1.828687e-09
0	ACTTCCCAAAATGAATATCAACGTGCCAAAG_29374	0	0	0	1	0.855	1.000000e+05	1.040178e-13
0	ACTTCCCAAATAATATAGTAAGATGTAACAA_24847	0	0	0	1	0.898	1.000000e+05	1.091498e-11
0	ACTTCCCTTCTACTCGATTCTTCCAAGCCAA_5295	0	0	0	1	0.936	1.000000e+05	6.240357e-15
0	ACTTCCCTTTGGGAGGAGGTGTATTCCCAAA_3635	0	0	0	1	0.940	1.000000e+05	2.985553e-17
0	ACTTCCGAGTGTTTCTGATACAGAATAACAT_1645	0	0	0	1	0.085	1.000000e+05	4.031903e-17
0	ACTTCCTCCTCCTCCTCACGATGTAGCAAAC_12750	0	0	0	1	0.949	1.000000e+05	1.745750e-11
0	ACTTCCTCGATTTGTTTGAAGTATTATGACA_8111	0	0	0	1	0.098	1.000000e+05	5.268515e-13
0	ACTTCCTTGACTCATCCTCAGCCAAATCCTC_6797	0	0	0	1	0.055	1.000000e+05	4.894354e-12
0	ACTTCCTTGACTCATCTTCAGCCAAATCCTC_13104	0	0	0	1	0.940	1.000000e+05	2.160574e-11
0	ACTTCGACGTCCGAGTGTTTCTGATACATAA_15674	0	0	0	1	0.940	1.000000e+05	3.017462e-11
0	ACTTCGACTTCCGAGTGTTTCTGATACAGAA_1649	0	0	0	1	0.085	1.000000e+05	4.031903e-17
0	ACTTCGGGTAATTATAGCTAATTTATTGTAC_12065	0	0	0	1	0.949	1.000000e+05	3.025327e-12
0	ACTTCGGGTAATTATAGCTAATTTCTTGTAC_22621	0	0	0	1	0.060	1.000000e+05	1.048915e-10
0	ACTTCGTCGAGCTTAAGGCCTAGAATGGAGA_19244	0	0	0	1	0.940	1.000000e+05	3.194298e-12
0	ACTTCGTGGCCTAAATGTTTCATCCTGAGTA_27780	0	0	0	1	0.949	1.000000e+05	9.986255e-11
0	ACTTCTATTCAATTGTTTTAGGGAGGACGAA_23117	0	0	0	1	0.932	1.000000e+05	3.021948e-11
0	ACTTCTCACATCGTCGAGTATGATAACCACT_92689	0	0	0	1	0.868	1.000000e+05	2.770873e-10
0	ACTTCTCTGAATAACTCTTAACTGTATCATA_19690	0	0	0	1	0.928	1.000000e+05	4.488094e-11
0	ACTTCTCTGAATGCATTGTGACTACTTCACT_10753	0	0	0	1	0.051	1.000000e+05	3.025327e-12
0	ACTTCTCTGAATGCATTGTGACTTCTTCACT_11549	0	0	0	1	0.949	1.000000e+05	3.025327e-12
0	ACTTCTCTTCTGACCAACGAGATTCCGTTCG_21747	0	0	0	1	0.055	1.000000e+05	1.316504e-10
0	ACTTCTGACATGTCGGCGACGTTTATTAGGA_13237	0	0	0	1	0.060	1.000000e+05	1.100708e-10
0	ACTTCTGCAAATAGCTTATGTCTCCTTTTGG_3377	0	0	0	1	0.932	1.000000e+05	9.871329e-15
0	ACTTCTGCAAGTAACTTATGTCTCCTTTTGG_3187	0	0	0	1	0.068	1.000000e+05	9.871329e-15
0	ACTTCTTCCGTCAAAAACCTAGAATTTTCAA_19312	0	0	0	1	0.940	1.000000e+05	3.194298e-12
0	ACTTCTTGTCTGTATCAAATGGAATGTTATG_23196	0	0	0	1	0.055	1.000000e+05	1.020785e-10
0	ACTTCTTTGATATCTTCAGGGCGCGACGATA_20108	0	0	0	1	0.949	1.000000e+05	3.162238e-10
0	ACTTCTTTTCATGATCTTTTTTGTTTGATTA_1862	0	0	0	1	0.055	1.000000e+05	5.971537e-16
0	ACTTCTTTTGGTAGCACTGCCTTAAGCTCCT_12567	0	0	0	1	0.923	1.000000e+05	4.700972e-11
0	ACTTGAACCCATGTTAAGATCCATGGCTTAC_15455	0	0	0	1	0.949	1.000000e+05	2.213254e-11
0	ACTTGAAGCATATTTTGATTATTCTTACCCT_7560	0	0	0	1	0.064	1.000000e+05	2.296267e-12
0	ACTTGAAGCGAATATTGATTATTCTTACCCT_11532	0	0	0	1	0.949	1.000000e+05	3.025327e-12
0	ACTTGAAGTGTTTTTGGTGGAATCTCTTGAA_36006	0	0	0	1	0.872	1.000000e+05	9.573408e-13
0	ACTTGACAACACAAAACTAAATCTTTAGCCT_19307	0	0	0	1	0.940	1.000000e+05	3.194298e-12
0	ACTTGACAGCTTTTTAGAGCATGAGTTTGGG_4501	0	0	0	1	0.936	1.000000e+05	9.403509e-13
0	ACTTGATATAATTTTATGTTCAAACTATATA_51699	0	0	0	1	0.855	1.000000e+05	4.943869e-11
0	ACTTGATATCTCCAACTCCTAAGGCTTTCCG_18698	0	0	0	1	0.838	1.000000e+05	3.451141e-14
0	ACTTGATATCTCCAACTCCTAAGGCTTTTCG_42725	0	0	0	1	0.183	1.000000e+05	2.188444e-11
0	ACTTGATGAGATTTAGTCACTCTCAAGCTAA_6856	0	0	0	1	0.051	1.000000e+05	7.947915e-14
0	ACTTGATTACACTTTAAAATATATTACATGA_17590	0	0	0	1	0.877	1.000000e+05	4.308624e-14
0	ACTTGCAAATATGTTTCTATCATCACCGAAT_12308	0	0	0	1	0.949	1.000000e+05	3.025327e-12
0	ACTTGCAGAAGTTCTTTTTAATGTATGTTGG_9103	0	0	0	1	0.077	1.000000e+05	5.196394e-11
0	ACTTGCATCTATATAAGCAATGATAAAAAGC_4393	0	0	0	1	0.949	1.000000e+05	2.472482e-14
0	ACTTGCATGGGCCAGTCCAGTATCACTAGCT_13711	0	0	0	1	0.945	1.000000e+05	5.031462e-13
0	ACTTGCATGGGCCAGTCCAGTATTACTAGCT_20841	0	0	0	1	0.060	1.000000e+05	2.584621e-11
0	ACTTGCCGTTGTCAGTAATTGCAAACTACAC_17125	0	0	0	1	0.928	1.000000e+05	2.402213e-11
0	ACTTGCTAAATTGAAAAAGGTAAAATAGATA_28973	0	0	0	1	0.936	1.000000e+05	9.820413e-10
0	ACTTGCTACTATTACTTTCTGGTGAACCAAC_34109	0	0	0	1	0.936	1.000000e+05	1.538249e-09
0	ACTTGCTACTTGCTATGTTGTTATTGCCTCC_45509	0	0	0	1	0.157	1.000000e+05	3.442632e-10
0	ACTTGCTATGTTGTTATCGCCTCCGCTTTCC_17607	0	0	0	1	0.864	1.000000e+05	7.878611e-14
0	ACTTGCTATGTTGTTATTGCCTCCGCTTTCC_27468	0	0	0	1	0.162	1.000000e+05	1.232388e-11
0	ACTTGCTGTAACTCCCAATTCATTTGCTTTC_27819	0	0	0	1	0.949	1.000000e+05	9.986255e-11
0	ACTTGCTGTAACTCCCAATTCGTTTGCTTTC_14678	0	0	0	1	0.055	1.000000e+05	5.904875e-13
0	ACTTGCTTCAACTGTTTTAACTGTTAATTTG_1160	0	0	0	1	0.949	1.000000e+05	2.647645e-19
0	ACTTGGAAAGACATTAGAGCATGTGATGCTA_4426	0	0	0	1	0.940	1.000000e+05	8.322383e-12
0	ACTTGGAATGCTATGATATCTGGATACACTA_3004	0	0	0	1	0.060	1.000000e+05	1.082896e-14
0	ACTTGGAATGCTATGATATCTGGGTACACTA_3040	0	0	0	1	0.940	1.000000e+05	1.082896e-14
0	ACTTGGACAGATCACTCTGCATGCAGCAACA_6763	0	0	0	1	0.064	1.000000e+05	2.731936e-12
0	ACTTGGACCACAAATCGACGTAGAATTTGAC_18235	0	0	0	1	0.945	1.000000e+05	3.430597e-10
0	ACTTGGATGGTGATGTCTTATACACGTGTCA_14991	0	0	0	1	0.932	1.000000e+05	1.857758e-13
0	ACTTGGGGAACCGAGATTTTGCCGCCTCAGC_311	0	0	0	1	0.055	1.000000e+05	1.307413e-21
0	ACTTGGGGTCAAATATTTGAAACAGAAAGAA_71806	0	0	0	1	0.928	1.000000e+05	1.006758e-09
0	ACTTGGTACAAGGTAAGCTTCTCCATAGTCA_11080	0	0	0	1	0.949	1.000000e+05	3.025327e-12
0	ACTTGGTACAAGGTAAGCTTCTCCATATTCC_10686	0	0	0	1	0.051	1.000000e+05	3.025327e-12
0	ACTTGGTTTTCATGTGTACAGATGATTCTAC_12852	0	0	0	1	0.949	1.000000e+05	1.745750e-11
0	ACTTGTAAATAAGGTGGCGAAAAATCAATCT_16139	0	0	0	1	0.940	1.000000e+05	3.017462e-11
0	ACTTGTAATGACCAAAGTACCCTTTGTTACT_28377	0	0	0	1	0.945	1.000000e+05	7.239537e-10
0	ACTTGTACTACTACTCGTGATTTTTATAACC_38529	0	0	0	1	0.187	1.000000e+05	4.497735e-10
0	ACTTGTATGTTTGGAACCAATATCGAGACAT_5771	0	0	0	1	0.949	1.000000e+05	8.129542e-17
0	ACTTGTATGTTTTGAACCAATATCGAGACAT_12579	0	0	0	1	0.055	1.000000e+05	7.731097e-14
0	ACTTGTATTAGTTTCAGTTTTTTTTTGTTTG_33200	0	0	0	1	0.911	1.000000e+05	9.537073e-11
0	ACTTGTCAAACCTTCCGTAATGCGAAGTCAG_18974	0	0	0	1	0.949	1.000000e+05	1.253003e-10
0	ACTTGTCAGAAACGACAGTAGAGGAATCCAA_15310	0	0	0	1	0.949	1.000000e+05	2.213254e-11
0	ACTTGTCCTCTCTGAATGTTCCAGTATAAGA_10694	0	0	0	1	0.051	1.000000e+05	3.025327e-12
0	ACTTGTCCTCTCTGAATGTTCCGGTATAAGA_11089	0	0	0	1	0.949	1.000000e+05	3.025327e-12
0	ACTTGTCGAATGGTTCGCATGCTTACTGGAA_8295	0	0	0	1	0.081	1.000000e+05	1.237476e-13
0	ACTTGTCTAATGGTTCGCGTGCTTACTGGAA_16178	0	0	0	1	0.940	1.000000e+05	3.017462e-11
0	ACTTGTGTTATGCTTGTTTGTAGGTACCATG_10923	0	0	0	1	0.949	1.000000e+05	3.025327e-12
0	ACTTGTGTTATGCTTGTTTTTAGGTACCATG_10283	0	0	0	1	0.051	1.000000e+05	3.025327e-12
0	ACTTGTGTTCAGAGTATCATTATTGATAGTA_32968	0	0	0	1	0.928	1.000000e+05	9.288318e-12
0	ACTTGTTAAATTTATGGTTTGCTCTCTGCTA_10522	0	0	0	1	0.051	1.000000e+05	3.025327e-12
0	ACTTGTTTAATATGTTGAAGTTCTATGCAAA_8827	0	0	0	1	0.911	1.000000e+05	1.337088e-12
0	ACTTGTTTAATTTATGGTTTGCTCTTTGCTA_11483	0	0	0	1	0.949	1.000000e+05	3.025327e-12
0	ACTTGTTTGCCAAAAAAAAAAAAAGTTAATC_24701	0	0	0	1	0.911	1.000000e+05	1.563454e-09
0	ACTTGTTTTTGCCAAATGATTCGACAAACAT_22984	0	0	0	1	0.855	1.000000e+05	7.189981e-14
0	ACTTTAAAACATTACAACCAAAACTCAAAAC_5930	0	0	0	1	0.940	1.000000e+05	1.985596e-10
0	ACTTTAAAATATATTACATGATTCGTAATAT_35078	0	0	0	1	0.864	1.000000e+05	4.287862e-13
0	ACTTTAAAATGTTATCATTCCACAAACAGAG_21588	0	0	0	1	0.936	1.000000e+05	4.954342e-11
0	ACTTTAACCAATAATTGTAAAAAAAAAGAAA_2034	0	0	0	1	0.949	1.000000e+05	8.186893e-18
0	ACTTTAAGGAAAAAAACTCTAAGCATACTAA_4321	0	0	0	1	0.936	1.000000e+05	1.173531e-14
0	ACTTTAAGTACGAAACCAATAAATCTGGAAA_22188	0	0	0	1	0.911	1.000000e+05	7.709786e-11
0	ACTTTAATATAGCCATAATATGTTTTGGAAA_95529	0	0	0	1	0.872	1.000000e+05	4.433272e-11
0	ACTTTACAAATTATTTGTGAAAAAAGTGTAT_17294	0	0	0	1	0.936	1.000000e+05	7.525438e-12
0	ACTTTACAACATCAAGAAAAATCAAAGGATA_100583	0	0	0	1	0.864	1.000000e+05	6.639504e-10
0	ACTTTACACTTTAAGGAAAAAAACTCTAAGC_4327	0	0	0	1	0.936	1.000000e+05	1.173531e-14
0	ACTTTACGAACTATACGTAAAATATATTTAT_18485	0	0	0	1	0.949	1.000000e+05	4.405009e-11
0	ACTTTACGTACATACTATGAAATTATCAACC_13636	0	0	0	1	0.945	1.000000e+05	5.031462e-13
0	ACTTTAGCTTTACCATATAGTAGTTGATGAA_12281	0	0	0	1	0.949	1.000000e+05	3.025327e-12
0	ACTTTAGGTACTTTCGCACAAAGCCTTATAA_16385	0	0	0	1	0.940	1.000000e+05	3.017462e-11
0	ACTTTATGACACACACACACACAAAAACAAT_15818	0	0	0	1	0.940	1.000000e+05	3.017462e-11
0	ACTTTATGCAGAATTGACAACTTCTCATGAT_28086	0	0	0	1	0.949	1.000000e+05	9.986255e-11
0	ACTTTATTTTTTTTTACGTATATGAAAATAA_9218	0	0	0	1	0.932	1.000000e+05	2.465376e-10
0	ACTTTCAAGTTATCACGTTTATGCTACATTA_13642	0	0	0	1	0.945	1.000000e+05	5.031462e-13
0	ACTTTCAATTTTTTCTTCTATTATACCCTAA_606	0	0	0	1	0.051	1.000000e+05	6.866062e-21
0	ACTTTCAGAACCTGCAACTTGGACAGATCAC_1354	0	0	0	1	0.064	1.000000e+05	2.515225e-16
0	ACTTTCAGAATTAAGGAATTACTGCTTTGTA_3086	0	0	0	1	0.949	1.000000e+05	2.419280e-14
0	ACTTTCAGAATTAAGGAATTACTGCTTTGTG_19013	0	0	0	1	0.060	1.000000e+05	2.024194e-12
0	ACTTTCATCCTCTATACGCAAAGGTGCATGA_17488	0	0	0	1	0.072	1.000000e+05	6.274225e-10
0	ACTTTCATTTTTCTTCTTTCAATTTTTTGTA_1345	0	0	0	1	0.936	1.000000e+05	1.205551e-14
0	ACTTTCCTATCAACATCTTACATCGCCAAAG_9535	0	0	0	1	0.051	1.000000e+05	1.212614e-12
0	ACTTTCCTGCTCTAGTATGGACGTAGGATGG_28374	0	0	0	1	0.945	1.000000e+05	7.239537e-10
0	ACTTTCGCACAAAGCCTTATAAACAAGACTG_16564	0	0	0	1	0.940	1.000000e+05	3.017462e-11
0	ACTTTCGTATTTTAAGTTGTTACTCCAGTTA_16188	0	0	0	1	0.940	1.000000e+05	3.017462e-11
0	ACTTTCGTCCTCCCTAAAACAATTGAATAGA_29218	0	0	0	1	0.915	1.000000e+05	1.503897e-10
0	ACTTTCTAAATAGCAAGAAAAAAGAAGAAAA_26978	0	0	0	1	0.940	1.000000e+05	1.062773e-09
0	ACTTTCTATATGAGATTCCTAACAATTTTCA_4163	0	0	0	1	0.949	1.000000e+05	1.477815e-14
0	ACTTTCTCGGGCACGTATCGGAAGATATTTC_2764	0	0	0	1	0.064	1.000000e+05	1.421181e-15
0	ACTTTCTCTATAGTAATGGCTTCGTTACTTC_84708	0	0	0	1	0.864	1.000000e+05	6.665150e-11
0	ACTTTCTTTCGTGGAGGAATGTGCTAACGCC_111017	0	0	0	1	0.872	1.000000e+05	1.277593e-09
0	ACTTTCTTTTTGCATTTTGATAACTTGTTTA_11604	0	0	0	1	0.949	1.000000e+05	3.025327e-12
0	ACTTTGAAATAAAAGAAAAGGGAAGATCAAC_38830	0	0	0	1	0.919	1.000000e+05	3.573258e-10
0	ACTTTGAAGAAAGAATGGATGTGGAAGTAGA_8845	0	0	0	1	0.077	1.000000e+05	1.146115e-11
0	ACTTTGACAAAATGAACAATATCCACATGCC_41448	0	0	0	1	0.864	1.000000e+05	4.182733e-11
0	ACTTTGACAGTAACAGTAGATTAGCATAAGC_1573	0	0	0	1	0.928	1.000000e+05	7.782989e-14
0	ACTTTGAGTTTCTGCTTACCATCCAGTCCAG_11500	0	0	0	1	0.949	1.000000e+05	3.025327e-12
0	ACTTTGCTCAGTCTAAATTGATATTAGACGA_16184	0	0	0	1	0.940	1.000000e+05	3.017462e-11
0	ACTTTGCTGAAATCGAGGATTTGGCTGAAGA_6709	0	0	0	1	0.945	1.000000e+05	4.363306e-12
0	ACTTTGCTGAAATCGAGGATTTGGCTGAGGA_6282	0	0	0	1	0.055	1.000000e+05	3.386346e-12
0	ACTTTGGTCATTACAAGTCGGGAGATAGATA_28343	0	0	0	1	0.945	1.000000e+05	7.239537e-10
0	ACTTTGTAAACCTGTTGAAACATCAAGAACT_11187	0	0	0	1	0.949	1.000000e+05	3.025327e-12
0	ACTTTGTATGCAATATAGAAAAATCTGAAAT_21282	0	0	0	1	0.906	1.000000e+05	1.630711e-09
0	ACTTTGTCAAGAACTACAGAAACAAGATTTG_1911	0	0	0	1	0.949	1.000000e+05	5.183964e-19
0	ACTTTGTCAAGAACTGCAGAAACAAGATTTG_4821	0	0	0	1	0.055	1.000000e+05	9.731227e-16
0	ACTTTGTGTTTGATAACAGGAAGAACGAGAA_17051	0	0	0	1	0.068	1.000000e+05	5.229152e-11
0	ACTTTGTTACAGGAAACTAACGCAGGAAGAT_30443	0	0	0	1	0.064	1.000000e+05	3.372537e-10
0	ACTTTGTTACAGGAACCTAACGCAGGAAGAT_9676	0	0	0	1	0.945	1.000000e+05	4.621757e-14
0	ACTTTGTTTAGCCAGCATGAAAACGTCAAGG_17126	0	0	0	1	0.928	1.000000e+05	2.402213e-11
0	ACTTTGTTTGTACAGATGCATTACTTGCTTG_6636	0	0	0	1	0.945	1.000000e+05	4.363306e-12
0	ACTTTGTTTTGGTTTTACTATATCATTCGAC_7725	0	0	0	1	0.945	1.000000e+05	6.158593e-13
0	ACTTTTAAAAACAAGAGAGCAAAAAAAAACG_15708	0	0	0	1	0.940	1.000000e+05	3.017462e-11
0	ACTTTTAACTGATTTCATAAAAACCAGTAAG_3238	0	0	0	1	0.932	1.000000e+05	9.871329e-15
0	ACTTTTAACTGATTTCATAAAACCAGTAAGA_17202	0	0	0	1	0.081	1.000000e+05	7.755311e-11
0	ACTTTTAATTACTCAAGAAAATTTGACCCGA_7056	0	0	0	1	0.940	1.000000e+05	8.763285e-13
0	ACTTTTAATTTGCAAACTGAATCTAGATCGC_28944	0	0	0	1	0.936	1.000000e+05	9.820413e-10
0	ACTTTTACAAAAAAAAAATTGGGAGTGTGTG_5541	0	0	0	1	0.936	1.000000e+05	6.446315e-14
0	ACTTTTACTGCAAGTGGAAGTAAAGTGAATA_24997	0	0	0	1	0.932	1.000000e+05	2.838842e-10
0	ACTTTTAGTGATTTTGATTCTGGAAAAGATA_31241	0	0	0	1	0.851	1.000000e+05	9.965261e-14
0	ACTTTTATATGTTCAATTTTATTTTTTGTCG_6378	0	0	0	1	0.945	1.000000e+05	3.114028e-13
0	ACTTTTCAATTCTTTCTTTTTTTCATTCTCT_17095	0	0	0	1	0.072	1.000000e+05	1.384161e-10
0	ACTTTTCCGATGTAAGTTTAAAATCGCCGTC_2492	0	0	0	1	0.940	1.000000e+05	3.532902e-14
0	ACTTTTCGATGCAAACATTAAATGTATTTAA_1527	0	0	0	1	0.936	1.000000e+05	3.037451e-18
0	ACTTTTCTTCTTTTAAAGGTTTATAACGCTG_6365	0	0	0	1	0.932	1.000000e+05	9.736752e-14
0	ACTTTTGAACTGACTCTAGAACTGGGTACCT_31840	0	0	0	1	0.081	1.000000e+05	1.475683e-09
0	ACTTTTGAACTGATTCTAGAACTGGGTACCT_25016	0	0	0	1	0.932	1.000000e+05	3.773888e-10
0	ACTTTTGACCTATTTTAAAATTCCAAAAATG_764	0	0	0	1	0.932	1.000000e+05	6.583284e-19
0	ACTTTTGGTGTAAAACTTGTAAATAAGGTGG_15837	0	0	0	1	0.940	1.000000e+05	3.017462e-11
0	ACTTTTGTCATTTCTGTACTTACTTAGACCT_10006	0	0	0	1	0.055	1.000000e+05	2.771872e-11
0	ACTTTTGTGTGCATGGATTTCGAAAAGAAGG_1560	0	0	0	1	0.055	1.000000e+05	6.192593e-19
0	ACTTTTGTGTTTAGTGTGTTGAAGACTGAAG_3285	0	0	0	1	0.932	1.000000e+05	9.871329e-15
0	ACTTTTGTTTACAATTCAAACCCATTTGTAA_35637	0	0	0	1	0.932	1.000000e+05	9.515084e-10
0	ACTTTTGTTTACGGATATGAAATAACTGAGG_50708	0	0	0	1	0.945	1.000000e+05	1.186046e-09
0	ACTTTTTAATTTAATATTTCCGGTTGACGTC_1084	0	0	0	1	0.949	1.000000e+05	2.647645e-19
0	ACTTTTTAGAGATGGTAATGGTCAAATCAAT_23404	0	0	0	1	0.949	1.000000e+05	9.644087e-11
0	ACTTTTTAGCTCGCAGACTCAGATTAAACTA_24870	0	0	0	1	0.855	1.000000e+05	4.732163e-15
0	ACTTTTTGAAATGTTTTTTATCTCAAGAACT_10058	0	0	0	1	0.945	1.000000e+05	2.771872e-11
0	ACTTTTTTTCCGCCAAAAACAAAAAATTCCC_3069	0	0	0	1	0.945	1.000000e+05	2.581777e-11
0	ACTTTTTTTTATTAGATTATAAAATTTTGAA_21809	0	0	0	1	0.949	1.000000e+05	2.014922e-10
0	ACTTTTTTTTGCCACTATCTTGTTGAAGATA_390	0	0	0	1	0.928	1.000000e+05	2.613675e-22
0	ACTTTTTTTTGTAGAAACCTAAAATTGAAAG_17179	0	0	0	1	0.949	1.000000e+05	9.545734e-11
0	AGAAAAAAAAAAAAGAAAGCAAAAGGCGAAA_2860	0	0	0	1	0.949	1.000000e+05	3.413498e-15
0	AGAAAAAAAAAACTTTGAAATAAAAGAAAAG_33291	0	0	0	1	0.923	1.000000e+05	2.522251e-11
0	AGAAAAAAAAAAGCAAGGTAGTATTTGTTTC_1233	0	0	0	1	0.949	1.000000e+05	2.647645e-19
0	AGAAAAAAAGACTAAAAAGTAGTAATATTCA_15523	0	0	0	1	0.949	1.000000e+05	1.671162e-10
0	AGAAAAAAATCGAAACGGATAAATACAGAGA_24835	0	0	0	1	0.923	1.000000e+05	5.163235e-10
0	AGAAAAAACAGATAATGGGAATAAGCAGAAG_41232	0	0	0	1	0.911	1.000000e+05	1.869345e-09
0	AGAAAAAACCTCATTCCCCACAGTCTTGGCG_27418	0	0	0	1	0.860	1.000000e+05	3.431702e-12
0	AGAAAAAACCTCATTTCCCACGGTCTTGGCG_41543	0	0	0	1	0.136	1.000000e+05	1.265963e-13
0	AGAAAAAACTATATGAAACAAATATCGAAAC_1077	0	0	0	1	0.949	1.000000e+05	2.647645e-19
0	AGAAAAAAGAAGAAAAAAGATGTCTTGAAAA_26991	0	0	0	1	0.940	1.000000e+05	1.062773e-09
0	AGAAAAAAGAGAAAGAGACTTTACTTTAATG_71879	0	0	0	1	0.140	1.000000e+05	5.247050e-11
0	AGAAAAAAGAGAGAGATACTTTACTTTAATG_45286	0	0	0	1	0.847	1.000000e+05	2.235714e-13
0	AGAAAAAATATAAAATCTCAACAGTTCTAAA_1462	0	0	0	1	0.940	1.000000e+05	1.226038e-14
0	AGAAAAAATGAAAGAGAACTCTAACATTAAC_21846	0	0	0	1	0.077	1.000000e+05	2.823787e-10
0	AGAAAAAATGAAAGAGAATTCTAACATTAAC_8463	0	0	0	1	0.932	1.000000e+05	1.489933e-12
0	AGAAAAAATGTTTTCTTAGATATGGAATAAT_16052	0	0	0	1	0.940	1.000000e+05	3.017462e-11
0	AGAAAAACAAAGTTATTACGTTATGACAAAA_2375	0	0	0	1	0.949	1.000000e+05	9.429941e-18
0	AGAAAAACAACAGAAATCAAATGGAAAACTC_10005	0	0	0	1	0.055	1.000000e+05	2.771872e-11
0	AGAAAAACAACAGAGATCAAATGGAAAACTC_6330	0	0	0	1	0.949	1.000000e+05	1.507215e-12
0	AGAAAAACGAAGAAAAATAGAAAAAAATCGA_24328	0	0	0	1	0.915	1.000000e+05	2.297104e-10
0	AGAAAAACGTGTTCTCTCGTCCCATCATGAT_1998	0	0	0	1	0.949	1.000000e+05	8.186893e-18
0	AGAAAAACTTATATGGACTAAAAAGGCCATC_8447	0	0	0	1	0.932	1.000000e+05	1.489933e-12
0	AGAAAAACTTTTAAAAACAAGAGAGCAAAAA_6800	0	0	0	1	0.945	1.000000e+05	1.329896e-12
0	AGAAAAAGAAAGACTCGTTAATCAAGAAAAC_3666	0	0	0	1	0.945	1.000000e+05	3.133772e-16
0	AGAAAAAGACACAACACTCATATAATTTGCA_20653	0	0	0	1	0.055	1.000000e+05	5.701483e-11
0	AGAAAAAGACTTGGAAACTTTGATTGATATC_2243	0	0	0	1	0.945	1.000000e+05	3.757161e-15
0	AGAAAAAGTAAAATCTCGCATAATTTTTAAA_32739	0	0	0	1	0.940	1.000000e+05	9.516016e-10
0	AGAAAAATAGAAAAAAATCGAAACGGATAAA_24325	0	0	0	1	0.915	1.000000e+05	2.297104e-10
0	AGAAAAATAGTTAGTTGGACTAAACAAAGAA_19131	0	0	0	1	0.940	1.000000e+05	3.194298e-12
0	AGAAAAATATATATAGGCTGTCTCTTAACCT_9936	0	0	0	1	0.936	1.000000e+05	1.305833e-12
0	AGAAAAATATGCATATCCTACAAGGTAAAAC_5889	0	0	0	1	0.940	1.000000e+05	4.203432e-13
0	AGAAAAATCAAAGGATATAGAATCCTTGTTA_77523	0	0	0	1	0.868	1.000000e+05	6.197274e-11
0	AGAAAAATCCAATTCACAAGAACTAATGCTA_16857	0	0	0	1	0.945	1.000000e+05	1.020523e-13
0	AGAAAAATCTGAAATAAAATTTACCCTTTGA_8933	0	0	0	1	0.911	1.000000e+05	8.159938e-11
0	AGAAAAATGAAACGAAAAGAGAAGAGAATAT_7580	0	0	0	1	0.940	1.000000e+05	4.128097e-13
0	AGAAAAATGAAAGTTTTGAGTGGTAAATGAT_1349	0	0	0	1	0.936	1.000000e+05	1.205551e-14
0	AGAAAAATTCTTTTGAAATTTTTGGAAGACC_41124	0	0	0	1	0.855	1.000000e+05	4.304933e-10
0	AGAAAAATTTGCCTTCACAAACTTCTTTTGG_5822	0	0	0	1	0.949	1.000000e+05	1.158825e-12
0	AGAAAACACAATCAGTTTAAGGTTTTTTATG_883	0	0	0	1	0.923	1.000000e+05	1.100356e-19
0	AGAAAACACAATCAGTTTCAGGTTTTTTAGG_73996	0	0	0	1	0.200	1.000000e+05	1.426205e-09
0	AGAAAACACGTAAATCATCAATTACCTGAAA_23783	0	0	0	1	0.060	1.000000e+05	7.292525e-10
0	AGAAAACACGTAAATCATCAATTACCTGAAT_24153	0	0	0	1	0.949	1.000000e+05	8.632788e-10
0	AGAAAACACTAGTCATTTAGTCATAAGTATA_17321	0	0	0	1	0.051	1.000000e+05	4.661198e-11
0	AGAAAACCAAAAGCTACATTATTTTGTACCA_9120	0	0	0	1	0.077	1.000000e+05	4.870567e-11
0	AGAAAACCAAACTTGCCTTTCGTTCGGAAAC_699	0	0	0	1	0.060	1.000000e+05	1.845375e-15
0	AGAAAACCAACGTCGTAAGTGTGAGATATTA_20175	0	0	0	1	0.949	1.000000e+05	5.275446e-11
0	AGAAAACCTTCAGTTGAAATGTCACAAAACA_8261	0	0	0	1	0.106	1.000000e+05	1.944162e-11
0	AGAAAACGAAAGACTCGTTAATCAAGAAAAC_40354	0	0	0	1	0.072	1.000000e+05	1.859239e-09
0	AGAAAACTAATACGCATACAAACTTGTTCCA_16577	0	0	0	1	0.940	1.000000e+05	3.017462e-11
0	AGAAAACTACCACTGTGTGAAGAGAAACAAT_14118	0	0	0	1	0.077	1.000000e+05	1.578335e-09
0	AGAAAACTATCACTGTGTGAAGAGAAACAAT_14013	0	0	0	1	0.936	1.000000e+05	1.410954e-09
0	AGAAAACTTCATTGTCGAATACATTGGTGAA_14631	0	0	0	1	0.919	1.000000e+05	6.035516e-10
0	AGAAAACTTGTGTTCAGAGTATCATTATTGA_32960	0	0	0	1	0.928	1.000000e+05	9.288318e-12
0	AGAAAAGAAAAAAAAAAAATTCCATTTAAGA_19918	0	0	0	1	0.949	1.000000e+05	4.460923e-11
0	AGAAAAGAAGAATACTATATTATGGAGGATA_84688	0	0	0	1	0.864	1.000000e+05	6.665150e-11
0	AGAAAAGAGACAATGAATCCCATGAATTCTA_14183	0	0	0	1	0.936	1.000000e+05	4.437024e-11
0	AGAAAAGATGTCCTAAAGAAGAGACAAAAGA_11674	0	0	0	1	0.949	1.000000e+05	3.025327e-12
0	AGAAAAGCGTTGACTTTGTGTTTAGTGTGTC_24842	0	0	0	1	0.085	1.000000e+05	8.370139e-10
0	AGAAAAGGAAGAAACTCAAGTCTCTAATGAA_34689	0	0	0	1	0.915	1.000000e+05	1.409843e-09
0	AGAAAAGGAGATACGGGTTTTGAGAAACGAG_6517	0	0	0	1	0.940	1.000000e+05	4.827415e-14
0	AGAAAAGGGAAGATCAACGCTGAAGATCCAT_38849	0	0	0	1	0.919	1.000000e+05	3.573258e-10
0	AGAAAAGGGTCCACTCTAATCGTGGAAGCTC_12617	0	0	0	1	0.051	1.000000e+05	1.745750e-11
0	AGAAAAGGTTCAGATAAAAATATATTGTTAC_5095	0	0	0	1	0.949	1.000000e+05	5.659330e-17
0	AGAAAAGTAGAAATACAAAGATTTGCTTGAC_4198	0	0	0	1	0.949	1.000000e+05	1.477815e-14
0	AGAAAAGTTCAGTTTCAATTATATTAATTAC_8153	0	0	0	1	0.940	1.000000e+05	6.214339e-13
0	AGAAAATAAAAGGTCTCTTGTAAATTAAACT_6817	0	0	0	1	0.945	1.000000e+05	1.329896e-12
0	AGAAAATAAGGTGTCTCGGTTGACATAAAAA_19285	0	0	0	1	0.940	1.000000e+05	3.194298e-12
0	AGAAAATAAGGTGTCTCGGTTGACATAATAA_19030	0	0	0	1	0.060	1.000000e+05	3.194298e-12
0	AGAAAATAATGAGGTGTCACATAGCTATTGA_27968	0	0	0	1	0.949	1.000000e+05	9.986255e-11
0	AGAAAATCACTGAGCCCTAAAGCCATAACAA_13051	0	0	0	1	0.055	1.000000e+05	6.136046e-10
0	AGAAAATCTTTTTCTCCAATTTTATATAACC_88080	0	0	0	1	0.868	1.000000e+05	3.655532e-11
0	AGAAAATGAAAAGAAAAAAACTATATGAAAC_23989	0	0	0	1	0.081	1.000000e+05	1.813817e-10
0	AGAAAATGAAAAGAAAAAACTATATGAAACA_1058	0	0	0	1	0.949	1.000000e+05	2.647645e-19
0	AGAAAATGCTGAAGGGTATAAAGATGACTTC_6070	0	0	0	1	0.060	1.000000e+05	2.848777e-13
0	AGAAAATGCTGGAGGGTATAAAGATGACTTC_2070	0	0	0	1	0.949	1.000000e+05	8.186893e-18
0	AGAAAATGTACGAAAAGCCTTAGGAGTTGGA_38504	0	0	0	1	0.179	1.000000e+05	1.093647e-11
0	AGAAAATGTACGGAAAGCCTTAGGAGTTGGA_24549	0	0	0	1	0.834	1.000000e+05	5.836854e-14
0	AGAAAATTAATAATTAAAAAGATGTGACAGC_5404	0	0	0	1	0.906	1.000000e+05	5.884278e-10
0	AGAAAATTACACAGGATGAAACATTTAGGCC_27610	0	0	0	1	0.051	1.000000e+05	9.986255e-11
0	AGAAAATTACTCAGGATGAAACATTTAGGCC_27845	0	0	0	1	0.949	1.000000e+05	9.986255e-11
0	AGAAAATTCAAACCGATTAAGAAGATGCATC_13482	0	0	0	1	0.945	1.000000e+05	5.031462e-13
0	AGAAAATTCGTTAGATTAGATTTAACTTTTC_24878	0	0	0	1	0.855	1.000000e+05	4.732163e-15
0	AGAAAATTGAGAGAAGGTGATGAATATGCAA_7836	0	0	0	1	0.945	1.000000e+05	6.158593e-13
0	AGAAAATTTGACCCGATCCACTTAAATTGAC_25229	0	0	0	1	0.949	1.000000e+05	1.552519e-09
0	AGAAAATTTGTCTACATTCCTAGGAAATATG_25777	0	0	0	1	0.855	1.000000e+05	2.256551e-13
0	AGAAACAAACCGGTCGGTTATTGATTTCTAG_7379	0	0	0	1	0.936	1.000000e+05	1.161747e-14
0	AGAAACAAATGACAGTGCTGCTTTTAATACT_676	0	0	0	1	0.940	1.000000e+05	3.038310e-16
0	AGAAACAACCACTTACTTGGTACAAGGTAAG_21274	0	0	0	1	0.055	1.000000e+05	2.462422e-10
0	AGAAACAAGGCAAAGGCATTCGTATTGCGGA_2394	0	0	0	1	0.051	1.000000e+05	6.460643e-16
0	AGAAACAATACTGAATTTGGATCCAAGAACT_22926	0	0	0	1	0.055	1.000000e+05	6.154816e-11
0	AGAAACACTAAAGAAACAACTGATAAAGAAG_26475	0	0	0	1	0.098	1.000000e+05	3.248303e-10
0	AGAAACACTCGGAAGTCGAAGTCCACAAACA_1638	0	0	0	1	0.085	1.000000e+05	4.031903e-17
0	AGAAACACTCGGACGTCGAAGTCCACATTAT_15820	0	0	0	1	0.940	1.000000e+05	3.017462e-11
0	AGAAACATAGTCAGATCCAAACGATAACCCG_13139	0	0	0	1	0.945	1.000000e+05	5.970508e-10
0	AGAAACATGCGAAAACGAAATTACCGTTGTG_15723	0	0	0	1	0.940	1.000000e+05	3.017462e-11
0	AGAAACATTCAGGTAATTGATGATTTACGTG_24146	0	0	0	1	0.949	1.000000e+05	8.632788e-10
0	AGAAACATTTGTGTGAAATTAGAACTTCTCC_15295	0	0	0	1	0.949	1.000000e+05	2.213254e-11
0	AGAAACCAAAAACCAAGTGAAAAAAAAATTC_19412	0	0	0	1	0.923	1.000000e+05	5.883312e-13
0	AGAAACCAAAAACTATATAAAAAAAAACAAA_2864	0	0	0	1	0.949	1.000000e+05	3.591337e-17
0	AGAAACCAAAAGCTACATTATTTTGTACCAT_772	0	0	0	1	0.940	1.000000e+05	1.434546e-16
0	AGAAACCAAATGATCCATGAAGAATCTAACA_31255	0	0	0	1	0.851	1.000000e+05	9.965261e-14
0	AGAAACCATTAAGACCATCGCCAAGACTGTG_42487	0	0	0	1	0.851	1.000000e+05	3.998767e-12
0	AGAAACCGGTCGCCGTCTCCGGACCCAGAAG_19264	0	0	0	1	0.940	1.000000e+05	3.194298e-12
0	AGAAACCGTTAAGACCATCGCCAAGACCGTG_55311	0	0	0	1	0.140	1.000000e+05	2.880992e-12
0	AGAAACGAGTAAGAAAAAAGATGCATAAAAT_2709	0	0	0	1	0.060	1.000000e+05	2.432145e-12
0	AGAAACGATGTCATGCGTGGTTAACGATTAG_20158	0	0	0	1	0.940	1.000000e+05	2.844738e-11
0	AGAAACGTATACATAGAGAATAAGTACCATG_19195	0	0	0	1	0.940	1.000000e+05	3.194298e-12
0	AGAAACGTATACATAGAGAATAAGTTCCATG_29482	0	0	0	1	0.064	1.000000e+05	3.240737e-10
0	AGAAACTAACTAGTCCAGTCGAGATTTATTC_24022	0	0	0	1	0.055	1.000000e+05	8.939282e-11
0	AGAAACTAATGAAACAACTGATAAAGAAGAC_30989	0	0	0	1	0.919	1.000000e+05	4.125193e-10
0	AGAAACTCAAAGTGAATATCTGCTAATGTTG_11555	0	0	0	1	0.949	1.000000e+05	3.025327e-12
0	AGAAACTTATAAAAACTCCATAAATGAATAA_21334	0	0	0	1	0.936	1.000000e+05	2.013305e-11
0	AGAAAGAAAAAAAAAAAGATAATTTAGTGCT_5643	0	0	0	1	0.940	1.000000e+05	4.991782e-13
0	AGAAAGAAAATCACTGAGCCCTAAAGCCATA_13053	0	0	0	1	0.055	1.000000e+05	6.136046e-10
0	AGAAAGAAGACAACAATCTTTATCTTTAGGA_11634	0	0	0	1	0.949	1.000000e+05	3.025327e-12
0	AGAAAGAATGGATGTGGAAGTAGACTACAGG_5952	0	0	0	1	0.072	1.000000e+05	2.745949e-13
0	AGAAAGACTCGTTAATCAAGAAAACTCTCAG_3665	0	0	0	1	0.945	1.000000e+05	3.133772e-16
0	AGAAAGAGACAATTAGTGAAGAAGTCACAAT_12208	0	0	0	1	0.949	1.000000e+05	3.025327e-12
0	AGAAAGAGACAATTAGTGAAGTAGTCACAAT_10583	0	0	0	1	0.051	1.000000e+05	3.025327e-12
0	AGAAAGAGACTGAACACATGAATGATCCACA_10609	0	0	0	1	0.051	1.000000e+05	3.025327e-12
0	AGAAAGAGACTTTACTTTAATGTGGAGGAAA_87501	0	0	0	1	0.145	1.000000e+05	4.301015e-10
0	AGAAAGAGATCTGCTCAAAATAGTCATTTTA_14385	0	0	0	1	0.068	1.000000e+05	3.051034e-12
0	AGAAAGCACATGCACATGATTAGTTAGAGCC_59289	0	0	0	1	0.843	1.000000e+05	3.542728e-12
0	AGAAAGCCTGGCAACTCGTCTTTTTACGTTG_158	0	0	0	1	0.949	1.000000e+05	5.007624e-23
0	AGAAAGCCTGGTAACTCGTCTTTTTACGTTG_18283	0	0	0	1	0.089	1.000000e+05	7.728293e-10
0	AGAAAGCTCCTCGTATAGTCTATATATATAG_18118	0	0	0	1	0.085	1.000000e+05	8.546178e-10
0	AGAAAGGGATTGATGCAATCGTAAATTGACA_62896	0	0	0	1	0.860	1.000000e+05	5.620390e-12
0	AGAAAGTAAACGAAAAACCTAAATTAGTAGA_4159	0	0	0	1	0.949	1.000000e+05	1.477815e-14
0	AGAAAGTAATAGTAGCAAGTCGGTTAAGAGA_34086	0	0	0	1	0.936	1.000000e+05	1.538249e-09
0	AGAAAGTACAAAAGAAGAACACAATAATTTA_18642	0	0	0	1	0.923	1.000000e+05	1.292878e-10
0	AGAAAGTAGGAGAGAAAAGAAGAATACTATA_84716	0	0	0	1	0.864	1.000000e+05	6.665150e-11
0	AGAAAGTAGTAGTAGCAAGTCGGTTAAGAGA_34062	0	0	0	1	0.064	1.000000e+05	1.538249e-09
0	AGAAAGTATAATATTCTAAAATAAGATATCA_30371	0	0	0	1	0.877	1.000000e+05	1.119043e-11
0	AGAAAGTGACTGAACACATAAATGATCCACA_12421	0	0	0	1	0.949	1.000000e+05	3.025327e-12
0	AGAAAGTGAGCAAAAAAAAGAGAGAGCCTCC_26323	0	0	0	1	0.915	1.000000e+05	1.161770e-09
0	AGAAAGTTTAGCAAATGGCGGCACGTTATTG_14781	0	0	0	1	0.085	1.000000e+05	1.649529e-10
0	AGAAATAAAGAAAAATCAAAACTCTCAGCAG_4869	0	0	0	1	0.936	1.000000e+05	2.923058e-14
0	AGAAATAAAGATTGATTTTTCGCCACCTTAT_15603	0	0	0	1	0.940	1.000000e+05	3.017462e-11
0	AGAAATAACCCAAATCATCTAAAACTAGCTA_45318	0	0	0	1	0.170	1.000000e+05	2.642356e-10
0	AGAAATAAGGAACTATTAGCCTACATTGAAT_3855	0	0	0	1	0.949	1.000000e+05	1.216987e-13
0	AGAAATAATGATGGTGATGCCAATATTTTAC_24832	0	0	0	1	0.064	1.000000e+05	5.337797e-10
0	AGAAATACCTAAGGTTAGTAGAGTTTGCATA_15191	0	0	0	1	0.936	1.000000e+05	1.038970e-10
0	AGAAATACCTTCTTAGCTCTAATTACTGACA_36761	0	0	0	1	0.064	1.000000e+05	1.610056e-12
0	AGAAATATAAAATCACCATCCTTGAAGAACA_18137	0	0	0	1	0.060	1.000000e+05	5.549650e-11
0	AGAAATATATCAAATTATCAACTATCGTTTG_9024	0	0	0	1	0.064	1.000000e+05	1.386327e-12
0	AGAAATATCCTCATGGTCATGGGTATCGACC_44015	0	0	0	1	0.928	1.000000e+05	5.150553e-10
0	AGAAATATCTTCCGATACGTGCCCGAGAAAG_5446	0	0	0	1	0.068	1.000000e+05	1.591648e-13
0	AGAAATATGTTTTTACTAAAAAAGTTTGTGA_16752	0	0	0	1	0.949	1.000000e+05	1.435795e-09
0	AGAAATATTACGAATCATGTAATATATTTTA_18571	0	0	0	1	0.872	1.000000e+05	1.552060e-13
0	AGAAATATTCAATCTCATTTCTCCATATATG_15811	0	0	0	1	0.940	1.000000e+05	3.017462e-11
0	AGAAATATTCAGTGATACTAATAATCTCTGG_46904	0	0	0	1	0.170	1.000000e+05	1.116521e-10
0	AGAAATATTCAGTGATACTAATAATTTCTGG_21473	0	0	0	1	0.860	1.000000e+05	1.321462e-14
0	AGAAATATTGTCTATATTCCTAGGAAATACG_40958	0	0	0	1	0.183	1.000000e+05	2.096799e-10
0	AGAAATCAAAATAATAGAGAGAAGCTTCAAA_9718	0	0	0	1	0.945	1.000000e+05	4.621757e-14
0	AGAAATCAATAACCGACCGGTTTGTTTCTTC_7344	0	0	0	1	0.936	1.000000e+05	1.161747e-14
0	AGAAATCCAGGGAAAATGCTAAACGTCAGTA_13332	0	0	0	1	0.055	1.000000e+05	5.031462e-13
0	AGAAATCCCCTGGGACAATTCATTAAGATCA_1801	0	0	0	1	0.949	1.000000e+05	5.047509e-17
0	AGAAATCTACACAATAAATGTTAAAAAAAAA_59216	0	0	0	1	0.902	1.000000e+05	1.423074e-09
0	AGAAATCTTATGACATATTCTCCCCCAAAAG_9854	0	0	0	1	0.936	1.000000e+05	9.848607e-10
0	AGAAATCTTCAGCATCATTCGAATATTCACC_22901	0	0	0	1	0.094	1.000000e+05	8.638675e-10
0	AGAAATGAACTATGTGAATTATGGAGTCTTA_14576	0	0	0	1	0.928	1.000000e+05	1.212492e-10
0	AGAAATGACAAAAGTTTCAGAAATATTTAGC_9981	0	0	0	1	0.055	1.000000e+05	2.771872e-11
0	AGAAATGACAAAGGTTTCAGAAATATTTAGC_10072	0	0	0	1	0.945	1.000000e+05	2.771872e-11
0	AGAAATGAGATTGAATATTTCTTTAACTGCC_15885	0	0	0	1	0.940	1.000000e+05	3.017462e-11
0	AGAAATGAGATTGAATCTTTCTTTAACTGCC_24124	0	0	0	1	0.068	1.000000e+05	6.785686e-10
0	AGAAATGGACTTATAAGGTACAGACACAAAG_12084	0	0	0	1	0.949	1.000000e+05	3.025327e-12
0	AGAAATGGACTTATAAGGTACAGTCACAAAG_10731	0	0	0	1	0.051	1.000000e+05	3.025327e-12
0	AGAAATGGAGTTGTTCCCGAGATCTAGCAAA_8475	0	0	0	1	0.945	1.000000e+05	7.358629e-13
0	AGAAATGTGTATATACATACTATTACATGTC_9444	0	0	0	1	0.945	1.000000e+05	1.799604e-11
0	AGAAATTAAATTACCCTAAATACTTACTATA_41376	0	0	0	1	0.068	1.000000e+05	9.168776e-10
0	AGAAATTAACAAAACGTAATTGACTAAAAAC_37437	0	0	0	1	0.911	1.000000e+05	1.227415e-10
0	AGAAATTAGATTTAATGCATTGAAATTCTTA_6129	0	0	0	1	0.102	1.000000e+05	3.708557e-13
0	AGAAATTAGCTATAATTACCCGAAGTTCCAT_27077	0	0	0	1	0.060	1.000000e+05	1.395370e-09
0	AGAAATTATATTCGATGAAAACATTAAACGC_527	0	0	0	1	0.949	1.000000e+05	5.394346e-23
0	AGAAATTATTAGTATCACTGAATATTTCTCA_24877	0	0	0	1	0.855	1.000000e+05	4.732163e-15
0	AGAAATTGTATTTGTAAGTTTTCGTGGGTAC_30512	0	0	0	1	0.864	1.000000e+05	6.161554e-13
0	AGAAATTTACAATAGTTTCCTTTAAATCTAT_19674	0	0	0	1	0.928	1.000000e+05	4.488094e-11
0	AGAAATTTATTGAGCTGTTGAGAAAAGGAAC_23328	0	0	0	1	0.089	1.000000e+05	1.202760e-11
0	AGAAATTTCCAGAGTTCTTACAAATTTATCC_15294	0	0	0	1	0.949	1.000000e+05	2.213254e-11
0	AGAAATTTCCATCGACGATTTCAACTCAGCG_42017	0	0	0	1	0.932	1.000000e+05	8.258075e-10
0	AGAAATTTGTAACCTTGAAGCTTGAAATCCA_18858	0	0	0	1	0.077	1.000000e+05	6.230051e-11
0	AGAAATTTGTAACCTTGAAGCTTGAAATTCA_18171	0	0	0	1	0.940	1.000000e+05	5.549650e-11
0	AGAAATTTTCCATACTAATCAGATATTCAAA_14989	0	0	0	1	0.932	1.000000e+05	1.857758e-13
0	AGAACAAAAAACTGTTAAAACTCCCTGAGTC_19024	0	0	0	1	0.072	1.000000e+05	1.375382e-11
0	AGAACAAACAATAGTATCAAAATCAGTCACG_28603	0	0	0	1	0.055	1.000000e+05	2.092683e-10
0	AGAACAACAAATGTTAAAGCTTAGTGCTTGA_15008	0	0	0	1	0.081	1.000000e+05	4.928499e-11
0	AGAACAACAAATTTTAAAGCTTGTGCTTGAT_3263	0	0	0	1	0.932	1.000000e+05	9.871329e-15
0	AGAACAACTCTGTTTCAGGAGTTTCAAGAAT_17610	0	0	0	1	0.949	1.000000e+05	1.355162e-12
0	AGAACAACTCTGTTTCAGTAGTTTCAAGAAT_27020	0	0	0	1	0.064	1.000000e+05	1.211947e-10
0	AGAACAATCCCATGATGTCGTCATGATATTC_5193	0	0	0	1	0.923	1.000000e+05	1.360387e-11
0	AGAACACAATAATTTACATGAAAACAAAACA_18639	0	0	0	1	0.923	1.000000e+05	1.292878e-10
0	AGAACACCAGAACGGAGAATGTGAAGAAGAA_19549	0	0	0	1	0.928	1.000000e+05	4.488094e-11
0	AGAACACCATTAGTGGTAGTTGTTTAGGTTG_29302	0	0	0	1	0.932	1.000000e+05	9.375788e-11
0	AGAACACCTGCATCAAGGCAAAACTGACATA_27654	0	0	0	1	0.051	1.000000e+05	9.986255e-11
0	AGAACACCTGGATCAAGGCAAAACTGACATA_28152	0	0	0	1	0.949	1.000000e+05	9.986255e-11
0	AGAACACTCCTTGACGTTTTCATGCTGGCTA_17130	0	0	0	1	0.928	1.000000e+05	2.402213e-11
0	AGAACAGACAGCAGGTGGAGTTGGATACTTC_219	0	0	0	1	0.949	1.000000e+05	1.145444e-22
0	AGAACAGAGTAAAATAATCAAACAAAAAAAG_11016	0	0	0	1	0.949	1.000000e+05	3.025327e-12
0	AGAACAGTAAGAGTCGGCAAATCTCCATTCC_11792	0	0	0	1	0.949	1.000000e+05	3.025327e-12
0	AGAACAGTAAGAGTTGGCAAATCTCCATTCC_10510	0	0	0	1	0.051	1.000000e+05	3.025327e-12
0	AGAACAGTATGCTGTCAACATTTTTGTCACC_10613	0	0	0	1	0.051	1.000000e+05	3.025327e-12
0	AGAACAGTTTGCTGTCAACATTTTTTTCACC_11958	0	0	0	1	0.949	1.000000e+05	3.025327e-12
0	AGAACAGTTTTTGATATGCTAAGAACAGTAT_10623	0	0	0	1	0.051	1.000000e+05	3.025327e-12
0	AGAACATACAACCATTAAAATGACTATTTTG_21013	0	0	0	1	0.072	1.000000e+05	5.496556e-11
0	AGAACATACAGATAATGAAGAAAAGATGTCC_11448	0	0	0	1	0.949	1.000000e+05	3.025327e-12
0	AGAACATCAAGAAAGTACAAAAGAAGAACAC_18646	0	0	0	1	0.923	1.000000e+05	1.292878e-10
0	AGAACATCTCTAGCTTGAACTTAATGTTTGG_11261	0	0	0	1	0.949	1.000000e+05	3.025327e-12
0	AGAACATGACTCTAAGCATGTATCGAGGCAA_4283	0	0	0	1	0.051	1.000000e+05	3.794959e-17
0	AGAACATGCATGACAGACCAACTTTGACAAT_15609	0	0	0	1	0.940	1.000000e+05	3.017462e-11
0	AGAACCAAAGTCACTACAACTCAAAAGAACA_2398	0	0	0	1	0.928	1.000000e+05	1.206237e-16
0	AGAACCACAACCGCAATAAACGCTAATGTAG_7846	0	0	0	1	0.945	1.000000e+05	6.158593e-13
0	AGAACCACTCAATGAAACTTAGAAGGCCAAG_20055	0	0	0	1	0.094	1.000000e+05	1.145503e-11
0	AGAACCATCCTACGTCCATACTAGAGCAGGA_28319	0	0	0	1	0.945	1.000000e+05	7.239537e-10
0	AGAACCCAAGAAAAAGAAATTAAATTACCCT_18719	0	0	0	1	0.064	1.000000e+05	8.427218e-12
0	AGAACCCATACATGAGACAGAAGAGAAACTC_7309	0	0	0	1	0.945	1.000000e+05	2.015280e-13
0	AGAACCCTCACCAATATGTTTCGTATCGCCA_25828	0	0	0	1	0.855	1.000000e+05	2.256551e-13
0	AGAACCGCCGGCAAAAAACAACCAATTTCTG_23641	0	0	0	1	0.940	1.000000e+05	2.156596e-10
0	AGAACCGGAGAGTACCATTCAGTCACAAGAC_19577	0	0	0	1	0.928	1.000000e+05	4.488094e-11
0	AGAACCGGCGCACCCCATGGTGAGCTGCTCG_18128	0	0	0	1	0.936	1.000000e+05	1.227556e-09
0	AGAACCTAATAACCACTAACCAGCCACTAAA_17218	0	0	0	1	0.945	1.000000e+05	8.671756e-12
0	AGAACCTCGGCACTCACCTTAATCCGCGCCT_21001	0	0	0	1	0.068	1.000000e+05	5.554925e-11
0	AGAACCTGCAACTTGGACAGATCACTCTGCA_2443	0	0	0	1	0.068	1.000000e+05	1.728726e-14
0	AGAACGATATATACTCATAATTGCTTTTAAA_18789	0	0	0	1	0.860	1.000000e+05	3.979028e-15
0	AGAACGATATATACTCATAATTGCTTTTGCA_69709	0	0	0	1	0.166	1.000000e+05	1.123679e-09
0	AGAACGGAGAATGTGAAGAAGAATAGGAAAA_19720	0	0	0	1	0.928	1.000000e+05	4.488094e-11
0	AGAACGGAGGTGTGAAACCTGATTTTGTAGA_26781	0	0	0	1	0.949	1.000000e+05	1.483528e-09
0	AGAACGTTTTCACCGCTCAATCACTTTTGTG_5877	0	0	0	1	0.051	1.000000e+05	3.783998e-14
0	AGAACTAATCTAAACTTCCTTGACTCATCCT_6556	0	0	0	1	0.055	1.000000e+05	4.369309e-12
0	AGAACTAATGCTAAGAATGTAAAGGGATGAA_16855	0	0	0	1	0.945	1.000000e+05	1.020523e-13
0	AGAACTAGGAATTAAAGGCAAATAGTTACTC_27517	0	0	0	1	0.064	1.000000e+05	3.973644e-10
0	AGAACTATAGAAGAGAGATATAAAATCACCA_18155	0	0	0	1	0.940	1.000000e+05	5.549650e-11
0	AGAACTATATCAAATTATCAACTATCGTTTG_1128	0	0	0	1	0.949	1.000000e+05	2.647645e-19
0	AGAACTATCAAAACAATACACGTAGACTTTA_16057	0	0	0	1	0.940	1.000000e+05	3.017462e-11
0	AGAACTCACAATGGGGTCAGGAGCATCGTCT_21855	0	0	0	1	0.055	1.000000e+05	1.777752e-10
0	AGAACTCACAATGGGGTCGGGAGCATCGTCT_11003	0	0	0	1	0.949	1.000000e+05	3.025327e-12
0	AGAACTCAGAAGTTGAAAGTACATATTTTAT_3062	0	0	0	1	0.064	1.000000e+05	1.262267e-13
0	AGAACTCAGTGACCTATTCTTGAGTTTGCGA_8045	0	0	0	1	0.055	1.000000e+05	3.314742e-13
0	AGAACTCCACAGTTAGTTAGTGATGCTTGAG_23402	0	0	0	1	0.949	1.000000e+05	9.644087e-11
0	AGAACTCTGGAAATTTCTAAGAACAAAAATA_15308	0	0	0	1	0.949	1.000000e+05	2.213254e-11
0	AGAACTCTTTAGGGGACAAGATAATATGAGG_26768	0	0	0	1	0.881	1.000000e+05	6.312321e-10
0	AGAACTGGGTACCTGAAATAGATTTAAAGGA_25022	0	0	0	1	0.932	1.000000e+05	3.773888e-10
0	AGAACTGTACTATATTATCCATATCTGTCGA_5357	0	0	0	1	0.940	1.000000e+05	2.239604e-14
0	AGAACTGTTGAGATTTTATATTTTTTCTTTC_6490	0	0	0	1	0.932	1.000000e+05	1.181804e-11
0	AGAACTTAGAAACGATGTCATGCGTGGTTAA_20172	0	0	0	1	0.940	1.000000e+05	2.844738e-11
0	AGAACTTCTCCACTAAGTGAAGGTTATGGAT_15331	0	0	0	1	0.949	1.000000e+05	2.213254e-11
0	AGAACTTGCCTGGGGAATGTTAGAGAACTTG_24561	0	0	0	1	0.051	1.000000e+05	6.912540e-10
0	AGAACTTGTCGAATGGTTCGCATGCTTACTG_9859	0	0	0	1	0.094	1.000000e+05	8.826536e-13
0	AGAACTTGTCTAATGGTTCGCGTGCTTACTG_15897	0	0	0	1	0.940	1.000000e+05	3.017462e-11
0	AGAAGAAAAATGAAAGTTTTGAGTGGTAAAT_1326	0	0	0	1	0.936	1.000000e+05	1.205551e-14
0	AGAAGAAAACTGAGAGAAGGTGATGAATATG_8902	0	0	0	1	0.081	1.000000e+05	2.225881e-10
0	AGAAGAAAAGGAGATACGGGTTTTGAGAAAC_6538	0	0	0	1	0.940	1.000000e+05	4.827415e-14
0	AGAAGAAAAGGAGATATGGGTTTTGAGAAAC_30622	0	0	0	1	0.077	1.000000e+05	1.397402e-09
0	AGAAGAAAAGTTCAGTTTCAATTATATTAAT_8156	0	0	0	1	0.940	1.000000e+05	6.214339e-13
0	AGAAGAAAATTGAGAGAAGGTGATGAATATG_7729	0	0	0	1	0.945	1.000000e+05	6.158593e-13
0	AGAAGAAACAAACCGGTCGGTTATTGATTTC_13181	0	0	0	1	0.940	1.000000e+05	3.838014e-13
0	AGAAGAACAAAAAGTCTATCTTTTGCTCATA_24725	0	0	0	1	0.055	1.000000e+05	2.367496e-10
0	AGAAGAACACAATAATTTACATGAAAACAAA_18654	0	0	0	1	0.923	1.000000e+05	1.292878e-10
0	AGAAGAACACTCCTTGACGTTTTCATGCTGG_17114	0	0	0	1	0.928	1.000000e+05	2.402213e-11
0	AGAAGAAGAAGAACGAGGTTTTCTCTCAGAG_9250	0	0	0	1	0.051	1.000000e+05	9.648681e-12
0	AGAAGAAGAATTAAGGCTACTGAGAACTCAT_21815	0	0	0	1	0.055	1.000000e+05	5.607505e-11
0	AGAAGAAGCAGAACAAGAAAGAAGACAAGCC_31999	0	0	0	1	0.923	1.000000e+05	1.562092e-09
0	AGAAGAAGCTCACTGCGAAGTATCAGCAATG_2086	0	0	0	1	0.949	1.000000e+05	8.186893e-18
0	AGAAGAAGTCAAAGGAACCAGCAAAGAGCAC_19783	0	0	0	1	0.928	1.000000e+05	4.488094e-11
0	AGAAGAATACTATATTATGGAGGATAGATAG_84696	0	0	0	1	0.864	1.000000e+05	6.665150e-11
0	AGAAGAATAGATGGTAGGAAAAAAAAACACG_27575	0	0	0	1	0.936	1.000000e+05	8.670384e-11
0	AGAAGAATAGGAAAAAACCAACTACTTCCAA_19819	0	0	0	1	0.928	1.000000e+05	4.488094e-11
0	AGAAGAATCTTGAAGTTTTTGATGGGAAATG_9747	0	0	0	1	0.945	1.000000e+05	4.621757e-14
0	AGAAGACAACAATCTTTATCTTTAGGAAAAT_11054	0	0	0	1	0.949	1.000000e+05	3.025327e-12
0	AGAAGACAACAATCTTTATCTTTAGGAAATA_22710	0	0	0	1	0.060	1.000000e+05	1.108938e-09
0	AGAAGACAAGTAAAAGCACACGAAACAAAGC_8606	0	0	0	1	0.077	1.000000e+05	1.136174e-10
0	AGAAGACACTACTATTCAATTGTTTTTGGGA_26272	0	0	0	1	0.094	1.000000e+05	1.142189e-10
0	AGAAGACACTTCTATTCAATTGTTTTAGGGA_23127	0	0	0	1	0.932	1.000000e+05	3.021948e-11
0	AGAAGACCTCGACGCATTGTATCAACACCTG_20355	0	0	0	1	0.949	1.000000e+05	7.348453e-10
0	AGAAGACGAAAGAGGAAAGGGAGAGAGACAA_21322	0	0	0	1	0.949	1.000000e+05	1.790914e-11
0	AGAAGACTAATGGTGTTGTGAGAGTGAAGAT_4913	0	0	0	1	0.051	1.000000e+05	5.659330e-17
0	AGAAGACTCATGGTGTTGTGAGAGTGAAGAT_5143	0	0	0	1	0.949	1.000000e+05	5.659330e-17
0	AGAAGAGAAATATAAAATCACCATCCTTGAA_18141	0	0	0	1	0.060	1.000000e+05	5.549650e-11
0	AGAAGAGAAATTTAAGAGATATAATGCAAGG_31177	0	0	0	1	0.851	1.000000e+05	9.965261e-14
0	AGAAGAGACAAAAGAACTCACAATGGGGTCG_11567	0	0	0	1	0.949	1.000000e+05	3.025327e-12
0	AGAAGAGAGATATAAAATCACCATCCTTGAA_18209	0	0	0	1	0.940	1.000000e+05	5.549650e-11
0	AGAAGAGAGTAAAATAATCAAACAAAAAAGA_1855	0	0	0	1	0.055	1.000000e+05	5.971537e-16
0	AGAAGAGTAAATTTTGAGACCAGAGGAGAGA_8761	0	0	0	1	0.068	1.000000e+05	6.128234e-12
0	AGAAGAGTTACATCTCCATCTGCTCTGGAAC_27662	0	0	0	1	0.051	1.000000e+05	9.986255e-11
0	AGAAGAGTTAGAAACCATTAAGACCATCGCC_62197	0	0	0	1	0.847	1.000000e+05	5.280866e-12
0	AGAAGAGTTAGAAACCGTTAAGACCATCGCC_71406	0	0	0	1	0.149	1.000000e+05	1.994511e-10
0	AGAAGATAAAGGAGGCCAATAGACATTTTTA_10209	0	0	0	1	0.055	1.000000e+05	1.577338e-11
0	AGAAGATAAGCTGGATTTCAAATGAAGAGAA_12871	0	0	0	1	0.945	1.000000e+05	1.652661e-11
0	AGAAGATATATATAACTACAAAACCTAAAGA_5483	0	0	0	1	0.936	1.000000e+05	6.446315e-14
0	AGAAGATCTGTAAGCTTCTTCGACGAGAAAT_3398	0	0	0	1	0.064	1.000000e+05	1.153749e-11
0	AGAAGATCTTTAAGCTTCTTCGACGAGAAAT_1745	0	0	0	1	0.940	1.000000e+05	6.535671e-13
0	AGAAGATGCATCTATCTATATATCATGATCT_13597	0	0	0	1	0.945	1.000000e+05	5.031462e-13
0	AGAAGATTCTTTTGAACGTCCAAATAACTAT_15769	0	0	0	1	0.940	1.000000e+05	3.017462e-11
0	AGAAGATTGATTCCATCATTGACAAGAGACG_910	0	0	0	1	0.923	1.000000e+05	1.100356e-19
0	AGAAGATTGATTCCATCATTGACAAGAGTCG_33827	0	0	0	1	0.170	1.000000e+05	7.826026e-13
0	AGAAGCAACCACTTACTTGGTACAAGGTAAG_11619	0	0	0	1	0.949	1.000000e+05	3.025327e-12
0	AGAAGCAGATGAGACCATAGAAATCCCCTGG_1810	0	0	0	1	0.949	1.000000e+05	5.047509e-17
0	AGAAGCCATTGCAAGCATTGATCTAGCAAAG_18438	0	0	0	1	0.945	1.000000e+05	7.804338e-11
0	AGAAGCCATTGCAAGCATTGATCTAGCAGAG_20758	0	0	0	1	0.055	1.000000e+05	1.028654e-10
0	AGAAGCGCAAACATAGATACTCCTCCGGCAA_17693	0	0	0	1	0.940	1.000000e+05	3.802376e-10
0	AGAAGCTCACTGCGAAGTATCAGCAATGTAT_2011	0	0	0	1	0.949	1.000000e+05	8.186893e-18
0	AGAAGCTTAAAGATCTTCTTAACGTGGCACG_3501	0	0	0	1	0.936	1.000000e+05	1.245235e-11
0	AGAAGCTTACAGATCTTCTTAACGTGGCACG_6265	0	0	0	1	0.072	1.000000e+05	4.980107e-10
0	AGAAGCTTCAAATTGTTTATTTGGTTTACTC_4253	0	0	0	1	0.949	1.000000e+05	6.742137e-17
0	AGAAGGAAGAAGCTATCTGCATTATTTTTTA_21168	0	0	0	1	0.945	1.000000e+05	3.007299e-10
0	AGAAGGAATAAATAAAAGGTCGCTCTCAAAA_13552	0	0	0	1	0.945	1.000000e+05	5.031462e-13
0	AGAAGGAATGGATGATGTCAAAAAAGCAGCA_15170	0	0	0	1	0.945	1.000000e+05	3.196632e-10
0	AGAAGGAGATGCTAAAGCTTTTTTTACCGGC_21895	0	0	0	1	0.060	1.000000e+05	3.766388e-11
0	AGAAGGATAAATAATTAAATGGGTTATGGAG_2663	0	0	0	1	0.936	1.000000e+05	8.881393e-17
0	AGAAGGCCAAGCACAGAATTGCAGTTACCTG_485	0	0	0	1	0.055	1.000000e+05	1.305722e-19
0	AGAAGGGATGTTCGCCGGAATGGTAGTTTTC_8029	0	0	0	1	0.945	1.000000e+05	7.355676e-13
0	AGAAGGGCAAACATAGATACTCCTCCGGCAA_17643	0	0	0	1	0.060	1.000000e+05	3.802376e-10
0	AGAAGGTCTAATTAAACAATACAAATTCTAG_22627	0	0	0	1	0.060	1.000000e+05	2.261352e-10
0	AGAAGGTGCATTTGTTGCACAGAAACAACCA_10683	0	0	0	1	0.051	1.000000e+05	3.025327e-12
0	AGAAGGTGCATTTGTTGCACAGAAGCAACCA_11507	0	0	0	1	0.949	1.000000e+05	3.025327e-12
0	AGAAGGTGGTGAAATTGATGAGCATCGGCCA_1127	0	0	0	1	0.949	1.000000e+05	2.647645e-19
0	AGAAGGTTAGATCGGAGTTTGTTAGGAAGAG_14760	0	0	0	1	0.055	1.000000e+05	7.406558e-10
0	AGAAGGTTGCAGAGCTCGGGGCATCCAGGAG_6051	0	0	0	1	0.945	1.000000e+05	1.039369e-14
0	AGAAGTAAATCGTTGATAAAAACAGTACACC_7675	0	0	0	1	0.945	1.000000e+05	6.158593e-13
0	AGAAGTAACACCAATCAACGCATGTGCATTA_11136	0	0	0	1	0.949	1.000000e+05	3.025327e-12
0	AGAAGTAACGAAGCCATTACTATAGAGAAAG_84670	0	0	0	1	0.864	1.000000e+05	6.665150e-11
0	AGAAGTAGATGTGTAACCAGCCACTAATGAT_28037	0	0	0	1	0.949	1.000000e+05	9.986255e-11
0	AGAAGTATCCAACTCCACCTGCTGTCTGTTC_225	0	0	0	1	0.949	1.000000e+05	1.145444e-22
0	AGAAGTCAAAGGAACCAGCAAAGAGCACGCA_19838	0	0	0	1	0.928	1.000000e+05	4.488094e-11
0	AGAAGTCACAATGCATTCAGAGAAGTCTTCC_11449	0	0	0	1	0.949	1.000000e+05	3.025327e-12
0	AGAAGTCACGTCAGATGATACTCGTATCACA_2350	0	0	0	1	0.949	1.000000e+05	9.429941e-18
0	AGAAGTGATGTGTTAGATATTACCATTCTCG_2600	0	0	0	1	0.064	1.000000e+05	9.954724e-16
0	AGAAGTGTCTTCTTTATCAGTTGTTTCATTA_23126	0	0	0	1	0.932	1.000000e+05	3.021948e-11
0	AGAAGTTGAAAGTACATATTTTATTAAGCAA_9873	0	0	0	1	0.072	1.000000e+05	1.270644e-11
0	AGAAGTTGGTATGATTAGCTGGTCATCATTA_4711	0	0	0	1	0.051	1.000000e+05	1.365496e-16
0	AGAAGTTGTCAATTCTGCATAAAGTGAAATA_27844	0	0	0	1	0.949	1.000000e+05	9.986255e-11
0	AGAAGTTGTCAATTCTGCGTAAAGTGAAATA_27593	0	0	0	1	0.051	1.000000e+05	9.986255e-11
0	AGAAGTTTAATAACAAGAAACAAGGCAAAGG_16790	0	0	0	1	0.051	1.000000e+05	3.719425e-11
0	AGAAGTTTGTGAAGGCAAATTTTTCTCTGCT_5831	0	0	0	1	0.949	1.000000e+05	1.158825e-12
0	AGAATAAAAGTTAAAGAACATACCAAAAGCC_5315	0	0	0	1	0.081	1.000000e+05	2.539330e-13
0	AGAATAAACAAAACGTATTTACAATTTGTTC_17730	0	0	0	1	0.864	1.000000e+05	3.639855e-15
0	AGAATAACTTGAAGTGTTTTTGGTGGAATCT_38499	0	0	0	1	0.868	1.000000e+05	1.014480e-12
0	AGAATAAGAGAACTTAGAAACGATGTCATGC_20169	0	0	0	1	0.940	1.000000e+05	2.844738e-11
0	AGAATAAGTACCATGTGATTTTAGAGCTAAA_19248	0	0	0	1	0.940	1.000000e+05	3.194298e-12
0	AGAATAAGTTCCATGTGATTTTAGAGCTAAA_26756	0	0	0	1	0.064	1.000000e+05	8.355802e-11
0	AGAATAATACCAAAATTTGAAACTATTCCGC_23331	0	0	0	1	0.119	1.000000e+05	9.997239e-10
0	AGAATAATCAAAATATGCTTCAAGTTGATAT_7566	0	0	0	1	0.064	1.000000e+05	2.296267e-12
0	AGAATAATCAATATTCGCTTCAAGTTGATAT_11176	0	0	0	1	0.949	1.000000e+05	3.025327e-12
0	AGAATAATGATCTTGAAGATCTGAACAATTG_15427	0	0	0	1	0.949	1.000000e+05	2.213254e-11
0	AGAATAATTATGTGAAGTTCTCACTTCTCAT_18374	0	0	0	1	0.051	1.000000e+05	1.527255e-09
0	AGAATACAGATCAGTGAAGTGCCGGAAAGCT_4966	0	0	0	1	0.949	1.000000e+05	5.659330e-17
0	AGAATACCCCCCTTGTTGCACTAAGCAATGC_5711	0	0	0	1	0.064	1.000000e+05	6.180791e-15
0	AGAATACGTATTTCTCTCACAGGATAAAGAG_19935	0	0	0	1	0.068	1.000000e+05	9.588156e-11
0	AGAATACTATATTATGGAGGATAGATAGTGG_84669	0	0	0	1	0.864	1.000000e+05	6.665150e-11
0	AGAATACTGAAAACTCTAATCATAATGAATG_19650	0	0	0	1	0.928	1.000000e+05	4.488094e-11
0	AGAATAGATAAACAGAAATAAAGAAAAATCA_1623	0	0	0	1	0.940	1.000000e+05	1.048829e-16
0	AGAATAGATGGTAGGAAAAAAAAACACGAAT_27572	0	0	0	1	0.936	1.000000e+05	8.670384e-11
0	AGAATAGGAAAAAACCAACTACTTCCAAACC_19532	0	0	0	1	0.928	1.000000e+05	4.488094e-11
0	AGAATAGGTCACTGAGTTCTACTTCAGTGCC_7013	0	0	0	1	0.055	1.000000e+05	1.423260e-13
0	AGAATAGGTTCCACTGTTGCACCCGACAATC_20525	0	0	0	1	0.068	1.000000e+05	3.456758e-11
0	AGAATAGGTTCCACTGTTGCACCTGACAATC_20558	0	0	0	1	0.932	1.000000e+05	3.456758e-11
0	AGAATAGTAAATTTTGGTTTTAACAAAAGTA_259	0	0	0	1	0.949	1.000000e+05	6.085279e-18
0	AGAATAGTCTTGTGTGCTTTTCAAATTGGGC_8960	0	0	0	1	0.949	1.000000e+05	2.828425e-12
0	AGAATATATAGAATCGATTTAGTCTAAAAAT_15660	0	0	0	1	0.940	1.000000e+05	3.017462e-11
0	AGAATATCATAATGTCAAAATTGTAAACCAA_15017	0	0	0	1	0.068	1.000000e+05	5.999792e-12
0	AGAATATTAGGTTTCTAATTAGGACCCACAT_6196	0	0	0	1	0.936	1.000000e+05	1.635447e-11
0	AGAATATTGAGCGGAATAGTCTTATACTCTC_443	0	0	0	1	0.928	1.000000e+05	2.613675e-22
0	AGAATATTGATGACTAACCGGGAGACCAACA_12214	0	0	0	1	0.949	1.000000e+05	3.025327e-12
0	AGAATCAAAAAGCTTGTTGTTAATACCAGGA_7438	0	0	0	1	0.089	1.000000e+05	2.175220e-13
0	AGAATCAAAATCACTAAAAGTATTTTCAAAT_31168	0	0	0	1	0.851	1.000000e+05	9.965261e-14
0	AGAATCAGTTCAAAAGTACCTTTGGCCACGC_25039	0	0	0	1	0.932	1.000000e+05	3.773888e-10
0	AGAATCATATTTTTGTGGGTGCTTCGTATCT_14249	0	0	0	1	0.936	1.000000e+05	5.834878e-11
0	AGAATCATCTGTACACATGAAAACCAAGTTA_12723	0	0	0	1	0.949	1.000000e+05	1.745750e-11
0	AGAATCCCACATATATCAGAAATACAATTCT_13315	0	0	0	1	0.077	1.000000e+05	6.363389e-13
0	AGAATCCCATATATATCAGAAATACAATTCT_2328	0	0	0	1	0.936	1.000000e+05	8.828510e-19
0	AGAATCCTTGTTATGCATTTCTCAAATGAAC_16699	0	0	0	1	0.877	1.000000e+05	1.593159e-16
0	AGAATCGACCAATCTATGTTGTCGAAATGTC_26968	0	0	0	1	0.949	1.000000e+05	1.483528e-09
0	AGAATCGAGTAGAAGGGAAGTGATTGATCTC_5300	0	0	0	1	0.936	1.000000e+05	6.240357e-15
0	AGAATCGATTTAGTCTAAAAATAGTTATTTG_15750	0	0	0	1	0.940	1.000000e+05	3.017462e-11
0	AGAATCGCATATGCGGTTGAATGTTTCCTTG_4627	0	0	0	1	0.051	1.000000e+05	9.777764e-17
0	AGAATCGTTATACTTATGACTAAATGACTAG_17337	0	0	0	1	0.051	1.000000e+05	4.661198e-11
0	AGAATCTAACAATATCCAACCAGAAGAGATA_23000	0	0	0	1	0.855	1.000000e+05	7.189981e-14
0	AGAATCTGAAGAACAACATTTGTCGAACCAA_20261	0	0	0	1	0.928	1.000000e+05	1.135536e-09
0	AGAATCTGAAGGCGCGGATTAAGGTGAGTGC_24336	0	0	0	1	0.064	1.000000e+05	7.913306e-11
0	AGAATCTGACACAAGTGAGCGAAATTGGAGA_29839	0	0	0	1	0.055	1.000000e+05	1.762608e-09
0	AGAATCTTCTAATGACAATGAATAAATTGAC_16234	0	0	0	1	0.940	1.000000e+05	3.017462e-11
0	AGAATCTTGAAGTTTTTGATGGGAAATGGGA_9618	0	0	0	1	0.945	1.000000e+05	4.621757e-14
0	AGAATGAAAAAAAGAAAGAATTGAAAAGTAA_9206	0	0	0	1	0.068	1.000000e+05	1.194130e-11
0	AGAATGAAAGGATCTTGCAAATCTGTTCAAC_9481	0	0	0	1	0.949	1.000000e+05	3.309805e-10
0	AGAATGAAATCACAAAGTAGATATGGACCCA_12890	0	0	0	1	0.945	1.000000e+05	1.097402e-11
0	AGAATGAAGAAAATGCTGAAGGGTATAAAGA_6073	0	0	0	1	0.060	1.000000e+05	2.848777e-13
0	AGAATGAAGAAAATGCTGGAGGGTATAAAGA_2111	0	0	0	1	0.949	1.000000e+05	8.186893e-18
0	AGAATGAAGAGTGACAAGAGAATACAGCTAA_10415	0	0	0	1	0.051	1.000000e+05	3.025327e-12
0	AGAATGAGAAATAATGATGGTGATGCCAATA_16794	0	0	0	1	0.060	1.000000e+05	3.173096e-12
0	AGAATGAGAATTCGTGCCTTACTTAGTGAAA_14712	0	0	0	1	0.932	1.000000e+05	8.154803e-11
0	AGAATGATACGTTTTTTGCTGATCCAAAACC_15	0	0	0	1	0.940	1.000000e+05	1.358790e-30
0	AGAATGATCTTTAAAAAGAATTGCTTACAGC_19629	0	0	0	1	0.928	1.000000e+05	4.488094e-11
0	AGAATGCTGAAAGAGAAAGCCTGGCAACTCG_149	0	0	0	1	0.949	1.000000e+05	5.007624e-23
0	AGAATGCTGAAAGAGAAAGCCTGGTAACTCG_18285	0	0	0	1	0.089	1.000000e+05	7.728293e-10
0	AGAATGGAATGGTGATCAGGGAGCTCAAATC_9174	0	0	0	1	0.055	1.000000e+05	3.181886e-12
0	AGAATGGATGTGGAAGTAGACTACAGGACAC_5954	0	0	0	1	0.072	1.000000e+05	2.745949e-13
0	AGAATGTGAAGAAGAATAGGAAAAAACCAAC_19705	0	0	0	1	0.928	1.000000e+05	4.488094e-11
0	AGAATGTGGCTACTACATGCATTTTTTTCGG_10132	0	0	0	1	0.928	1.000000e+05	7.599246e-12
0	AGAATGTGGCTACTACATGCATTTTTTTTCG_6089	0	0	0	1	0.089	1.000000e+05	1.596713e-13
0	AGAATTAAAGGGAACTACTGTAAATTTCTCA_19510	0	0	0	1	0.072	1.000000e+05	4.488094e-11
0	AGAATTAAAGGGTCCTCTTCCTTTCATCATG_20581	0	0	0	1	0.932	1.000000e+05	3.456758e-11
0	AGAATTAAGGAATTACTGCTTTGTGATCTAA_8898	0	0	0	1	0.072	1.000000e+05	3.358639e-12
0	AGAATTACACTCCTCCACCTCCGCCTGAACC_35917	0	0	0	1	0.064	1.000000e+05	7.112594e-10
0	AGAATTAGACAAGCTCGAAATAGCAATTTTA_23936	0	0	0	1	0.068	1.000000e+05	4.981348e-10
0	AGAATTAGGAATTAAAGGCAAATAGTTACTC_17801	0	0	0	1	0.949	1.000000e+05	6.166661e-12
0	AGAATTCAAAACATATAATCTCTGATTCAGA_8654	0	0	0	1	0.064	1.000000e+05	2.308824e-13
0	AGAATTCAAGACTACTTTTAAAATTTTAAAA_6579	0	0	0	1	0.949	1.000000e+05	3.827858e-12
0	AGAATTCATGGGATTCATTGTCTCTTTTCTC_14185	0	0	0	1	0.936	1.000000e+05	4.437024e-11
0	AGAATTCCTCCACAAATAGAAAGAGTTACTG_21333	0	0	0	1	0.068	1.000000e+05	1.259651e-11
0	AGAATTCGTGCCTTACTTAGTGAAAGAGTAA_14713	0	0	0	1	0.932	1.000000e+05	8.154803e-11
0	AGAATTCTAACATTAACCATACTCCCATTTA_8434	0	0	0	1	0.932	1.000000e+05	1.489933e-12
0	AGAATTCTCTTTCATTTTTTCTAAGGTGGAG_8403	0	0	0	1	0.932	1.000000e+05	1.489933e-12
0	AGAATTGGATGCAAGGAAAGCTTAGGACTAC_13266	0	0	0	1	0.928	1.000000e+05	1.472805e-12
0	AGAATTGTATGATACAGTTAAGAGTTATTCA_19876	0	0	0	1	0.928	1.000000e+05	4.488094e-11
0	AGAATTTAGACCTGACTAGAATATGAGAAGA_20677	0	0	0	1	0.945	1.000000e+05	8.283324e-11
0	AGAATTTATACTATATTATGTACATATATAC_26657	0	0	0	1	0.919	1.000000e+05	1.732312e-09
0	AGAATTTATATAATTTATCTATAGGTGACTA_20382	0	0	0	1	0.860	1.000000e+05	2.969090e-16
0	AGAATTTCAATGCATTAAATCTAATTTCTAG_6614	0	0	0	1	0.098	1.000000e+05	4.968416e-13
0	AGAATTTGACACAAGTGAGCGAAATTGGAGA_18229	0	0	0	1	0.945	1.000000e+05	3.430597e-10
0	AGAATTTGGTCATTGTTTATTTAGGCTTCAT_27817	0	0	0	1	0.949	1.000000e+05	9.986255e-11
0	AGAATTTTCAAAATAGTAAGGAAAAAAGAGA_19102	0	0	0	1	0.940	1.000000e+05	3.194298e-12
0	AGAATTTTGTGGGGTTTAACCTTGCACGTGC_5937	0	0	0	1	0.072	1.000000e+05	2.262479e-14
0	AGAATTTTGTGGGTTTAACCTTGCACGTGCA_14493	0	0	0	1	0.932	1.000000e+05	3.051034e-12
0	AGAATTTTTTTTTTATATACAATAACTAATC_45938	0	0	0	1	0.868	1.000000e+05	2.406086e-12
0	AGACAAAACATTATGCAAAAAAATATTGTTC_20179	0	0	0	1	0.949	1.000000e+05	5.275446e-11
0	AGACAAAACCATTTTCATCTAAAACTAGCTA_860	0	0	0	1	0.923	1.000000e+05	1.100356e-19
0	AGACAAAAGAACTCACAATGGGGTCAGGAGC_10407	0	0	0	1	0.051	1.000000e+05	3.025327e-12
0	AGACAAAAGAACTCACAATGGGGTCGGGAGC_11854	0	0	0	1	0.949	1.000000e+05	3.025327e-12
0	AGACAAACCGTGTATGAGAATTAGACAAGCT_19962	0	0	0	1	0.055	1.000000e+05	1.031948e-10
0	AGACAAAGGCCAAGACATCATGAAAGCAATG_22272	0	0	0	1	0.923	1.000000e+05	2.028328e-10
0	AGACAAAGTAGATGAACCTAAAAGACAATAA_16642	0	0	0	1	0.928	1.000000e+05	3.018893e-10
0	AGACAAATTAATATTGCCGTTTTTTCTTTTC_1982	0	0	0	1	0.949	1.000000e+05	8.186893e-18
0	AGACAAATTTTCTTTTTCACCAAAACAGAAC_25815	0	0	0	1	0.855	1.000000e+05	2.256551e-13
0	AGACAACAACAAAACATTCGTTGGACAAACA_7220	0	0	0	1	0.064	1.000000e+05	2.369553e-12
0	AGACAACAACAAAATGTTAAAATGAGGTGAC_8267	0	0	0	1	0.055	1.000000e+05	3.789329e-12
0	AGACAACAATCTTTATCTTTAGGAAAATGAA_11920	0	0	0	1	0.949	1.000000e+05	3.025327e-12
0	AGACAACGAAAAGATGTTAAAATGAGGTGAA_11045	0	0	0	1	0.949	1.000000e+05	3.025327e-12
0	AGACAAGAACAACAAATGTTAAAGCTTAGTG_8753	0	0	0	1	0.077	1.000000e+05	5.370112e-12
0	AGACAAGAACAACAAATTTTAAAGCTTGTGC_3321	0	0	0	1	0.932	1.000000e+05	9.871329e-15
0	AGACAAGAAGTCTAGTGAGCCTCACTGCTAC_10507	0	0	0	1	0.051	1.000000e+05	3.025327e-12
0	AGACAAGCTCGAAATAGCAATTTTATTTACT_17543	0	0	0	1	0.064	1.000000e+05	3.333054e-11
0	AGACAAGGATTCATACAAGAATGAAAGGATC_9514	0	0	0	1	0.949	1.000000e+05	3.309805e-10
0	AGACAAGGTGTCTAGTGAGTCTCACTGTCAC_11495	0	0	0	1	0.949	1.000000e+05	3.025327e-12
0	AGACAAGTAAAAGCACACGAAACAAAGCTCA_8596	0	0	0	1	0.077	1.000000e+05	1.136174e-10
0	AGACAATAATTTTAAATAATGATAAATAGAG_6937	0	0	0	1	0.949	1.000000e+05	2.040057e-13
0	AGACAATGAATCCCATGAATTCTATAAATAT_5200	0	0	0	1	0.940	1.000000e+05	7.525816e-13
0	AGACAATTAGTGAAGAAGTCACAATGCATTC_12212	0	0	0	1	0.949	1.000000e+05	3.025327e-12
0	AGACAATTAGTGAAGTAGTCACAATGCATTC_10772	0	0	0	1	0.051	1.000000e+05	3.025327e-12
0	AGACACAAAGATCACAACACGTTTTCATCAA_11128	0	0	0	1	0.949	1.000000e+05	3.025327e-12
0	AGACACAAGACCAGCAAGAGAGCACAAGAAC_19500	0	0	0	1	0.072	1.000000e+05	4.488094e-11
0	AGACACACGCCAAATCATGGCTACCAGCAAG_75742	0	0	0	1	0.860	1.000000e+05	2.018433e-10
0	AGACACAGTTAAATTGCTGGAGCTGGTAATG_8877	0	0	0	1	0.936	1.000000e+05	1.417452e-11
0	AGACACCTTGTCTGTATCAAATGGAATGTTA_11197	0	0	0	1	0.949	1.000000e+05	3.025327e-12
0	AGACACTGTTAAATTGCTGGAGCTGGTAATG_20535	0	0	0	1	0.068	1.000000e+05	3.456758e-11
0	AGACACTTCTATTCAATTGTTTTAGGGAGGA_23120	0	0	0	1	0.932	1.000000e+05	3.021948e-11
0	AGACAGAGGAATGAAACCTTCCAGATTGCAT_1268	0	0	0	1	0.051	1.000000e+05	9.116274e-18
0	AGACATAAGCTATTTGCAGAAGTTCTTTTTA_3291	0	0	0	1	0.932	1.000000e+05	9.871329e-15
0	AGACATAAGTTACTTGCAGAAGTTCTTTTTA_3217	0	0	0	1	0.068	1.000000e+05	9.871329e-15
0	AGACATACTTTTTAGCTCTACAGTGTAATCT_20948	0	0	0	1	0.055	1.000000e+05	4.217892e-10
0	AGACATACTTTTTAGCTTTACAGTGTAATCT_12813	0	0	0	1	0.949	1.000000e+05	1.745750e-11
0	AGACATAGTTAAGTCACATATTGTTAAAACT_27881	0	0	0	1	0.949	1.000000e+05	9.986255e-11
0	AGACATAGTTAGGTCACATATTGTTAAAACT_27625	0	0	0	1	0.051	1.000000e+05	9.986255e-11
0	AGACATCACCATCCAAGTAATTACTCTCTAT_22110	0	0	0	1	0.928	1.000000e+05	6.736708e-12
0	AGACATCATGAAAGCAATGTTTCTTTAAACC_22271	0	0	0	1	0.923	1.000000e+05	2.028328e-10
0	AGACATCCAATATTATTAGTCCACTAGACCT_18256	0	0	0	1	0.068	1.000000e+05	1.603827e-09
0	AGACATCTCAAGACAAAGGCCAAGACATCAT_22269	0	0	0	1	0.923	1.000000e+05	2.028328e-10
0	AGACATCTTTTTTCTTCTTTTTTCTTGCTAT_26998	0	0	0	1	0.940	1.000000e+05	1.062773e-09
0	AGACATGAAATGCGGTTGAAGAATTGGGAGC_1136	0	0	0	1	0.949	1.000000e+05	2.647645e-19
0	AGACATGAAATGCGGTTGAGGCGGTTGAAGA_21683	0	0	0	1	0.077	1.000000e+05	8.123918e-10
0	AGACATGGTACAAAACTTTGCTCAGTCTAAA_16063	0	0	0	1	0.940	1.000000e+05	3.017462e-11
0	AGACATGTGTCAATATTGCACATGCATTAAC_5532	0	0	0	1	0.936	1.000000e+05	6.446315e-14
0	AGACATGTTAAACATGGAGCAAATCGTTTTA_12298	0	0	0	1	0.949	1.000000e+05	3.025327e-12
0	AGACATGTTAAACATGGAGCATATCGTTTTA_22233	0	0	0	1	0.055	1.000000e+05	1.757818e-10
0	AGACATGTTCTTAAAGACTAATCTATCTTCA_11595	0	0	0	1	0.949	1.000000e+05	3.025327e-12
0	AGACATTAATCTTAAATCAAAGGAAACGATG_24602	0	0	0	1	0.945	1.000000e+05	6.162365e-10
0	AGACATTAGAGATTCGCGATGACTTCAAAGG_9884	0	0	0	1	0.932	1.000000e+05	7.342651e-12
0	AGACATTAGAGCATGTGATGCTAATTAAGTA_4420	0	0	0	1	0.940	1.000000e+05	8.322383e-12
0	AGACATTATCACTTGCATTCACATTTGTGAT_2424	0	0	0	1	0.055	1.000000e+05	1.746797e-14
0	AGACATTGTAGACCAACCAAAAAATTTGAAA_31175	0	0	0	1	0.851	1.000000e+05	9.965261e-14
0	AGACATTTGTTTAGTCAGGAGCTTGGGCAAA_4914	0	0	0	1	0.051	1.000000e+05	5.659330e-17
0	AGACATTTGTTTCGTCAGGAGCTTGGGCAAA_5033	0	0	0	1	0.949	1.000000e+05	5.659330e-17
0	AGACCAAACTAGAATTCAAAACATATAATCT_8784	0	0	0	1	0.064	1.000000e+05	6.841202e-13
0	AGACCAACCAAAAAATTTGAAAATACTTTTA_31207	0	0	0	1	0.851	1.000000e+05	9.965261e-14
0	AGACCAACCTGAAAAATTGAAGTACAAAATC_10723	0	0	0	1	0.051	1.000000e+05	3.025327e-12
0	AGACCAACTTTGACAATTATCTATTGTGGTC_16180	0	0	0	1	0.940	1.000000e+05	3.017462e-11
0	AGACCAGCAAGAGAACACCAGAACGGAGAAT_19748	0	0	0	1	0.928	1.000000e+05	4.488094e-11
0	AGACCAGCAAGAGAGCACAAGAACGGAGGAT_27142	0	0	0	1	0.077	1.000000e+05	8.367853e-10
0	AGACCATCTACAGCTTTCTCCTGCAAAAAAA_4920	0	0	0	1	0.949	1.000000e+05	5.659330e-17
0	AGACCATCTACAGCTTTCTCCTGCAAAAAAG_15520	0	0	0	1	0.060	1.000000e+05	1.361617e-12
0	AGACCATTCAATGAAACTGGACCCAAAACTC_20922	0	0	0	1	0.055	1.000000e+05	1.060292e-10
0	AGACCATTCGTAGAATGATGGAACATGCTAA_8744	0	0	0	1	0.085	1.000000e+05	1.459685e-10
0	AGACCCAAACTGAAACCGAACCGATATTTTA_6955	0	0	0	1	0.928	1.000000e+05	1.221372e-09
0	AGACCCGGAGAGTACCATTCAGACACAAGAC_19491	0	0	0	1	0.072	1.000000e+05	4.488094e-11
0	AGACCCTCTCCTCTCCTCCGTTCTCGCGCTC_6981	0	0	0	1	0.949	1.000000e+05	6.740808e-12
0	AGACCCTCTCCTCTCCTCCGTTCTCGCTCTC_6975	0	0	0	1	0.051	1.000000e+05	6.740808e-12
0	AGACCCTTAAACTTCTCTGAATAACTCTTAA_19730	0	0	0	1	0.928	1.000000e+05	4.488094e-11
0	AGACCGGTTCCGTCATCAAGTGTCAGACAAT_20644	0	0	0	1	0.932	1.000000e+05	3.456758e-11
0	AGACCGTCCCGGTGCACCAAGCTCATACTCC_20895	0	0	0	1	0.055	1.000000e+05	1.060292e-10
0	AGACCGTGGGAAATGAGGTTTTTTCTTTATA_58947	0	0	0	1	0.140	1.000000e+05	2.987860e-12
0	AGACCGTTCAATGAAACTGGACCCAAAACTC_11553	0	0	0	1	0.949	1.000000e+05	3.025327e-12
0	AGACCGTTCACCGACGAAACAGATAAAATCC_7926	0	0	0	1	0.932	1.000000e+05	3.717261e-13
0	AGACCGTTCACCGACGAAACCGATAAAATCC_7894	0	0	0	1	0.068	1.000000e+05	3.717261e-13
0	AGACCTCGACGCATTGTATCAACACCTGTAG_20334	0	0	0	1	0.949	1.000000e+05	7.348453e-10
0	AGACCTGACTAGAATATGAGAAGAGACTTTA_20671	0	0	0	1	0.945	1.000000e+05	8.283324e-11
0	AGACCTGCAAAATAGGAAAAGCCACTTTAAA_14515	0	0	0	1	0.932	1.000000e+05	3.051034e-12
0	AGACCTGCAAAATAGGAAAAGCCACTTTAAG_23644	0	0	0	1	0.072	1.000000e+05	1.118007e-10
0	AGACCTGGTAAGGCACAAATGGGTTTTGAAG_75495	0	0	0	1	0.140	1.000000e+05	8.508283e-11
0	AGACCTGGTAAGGCACCAATGGGTTTGAAAC_76335	0	0	0	1	0.834	1.000000e+05	1.457798e-10
0	AGACCTGTATTTAATATCTCACACTTACGAC_20217	0	0	0	1	0.949	1.000000e+05	5.275446e-11
0	AGACCTTAATTTTTCCCATGATTTTATTTTC_107768	0	0	0	1	0.877	1.000000e+05	1.178382e-09
0	AGACCTTTAATGTACTTAATCGGCAAATCCA_27330	0	0	0	1	0.060	1.000000e+05	1.655175e-12
0	AGACGAAAGAGGAAAGGGAGAGAGACAAGAT_7990	0	0	0	1	0.945	1.000000e+05	6.564645e-14
0	AGACGAACTTTAAAAAATCGGATTTTTGGTC_5348	0	0	0	1	0.055	1.000000e+05	3.441031e-13
0	AGACGAAGTGTGCTGGCTTTCAAGGCTTCTG_3961	0	0	0	1	0.949	1.000000e+05	1.216987e-13
0	AGACGAATGGCTGACCAAGGATTAGAAGAGA_23908	0	0	0	1	0.915	1.000000e+05	5.798768e-10
0	AGACGACCGTAGCCATCAATCACGCTCTGAC_2839	0	0	0	1	0.940	1.000000e+05	2.644694e-15
0	AGACGACTAAAATTGTTAGACAACGTGAGAT_2253	0	0	0	1	0.085	1.000000e+05	3.994088e-16
0	AGACGAGTTACCAGGCTTTCTCTTTCAGCAT_18286	0	0	0	1	0.089	1.000000e+05	7.728293e-10
0	AGACGAGTTGCCAGGCTTTCTCTTTCAGCAT_143	0	0	0	1	0.949	1.000000e+05	5.007624e-23
0	AGACGATCGAGACCATCGGTATATAACATAT_24637	0	0	0	1	0.949	1.000000e+05	1.791529e-09
0	AGACGATGAACCAAACCTATATATTAGTGTA_301	0	0	0	1	0.945	1.000000e+05	1.202840e-24
0	AGACGATGCAGAAACATAGTCAGATCCAAAC_13149	0	0	0	1	0.945	1.000000e+05	5.970508e-10
0	AGACGATTCTGATGATAATGATGATGATGAT_6507	0	0	0	1	0.055	1.000000e+05	5.230132e-11
0	AGACGCATTCTCCTCTAAGACTCCATAATTC_14799	0	0	0	1	0.932	1.000000e+05	5.232641e-10
0	AGACGCCATTTTTTTTGTCTCTTTTCAGACT_2691	0	0	0	1	0.945	1.000000e+05	3.135437e-16
0	AGACGCTACATAAAATCTCAAGATTTGTAAA_21549	0	0	0	1	0.936	1.000000e+05	2.558144e-11
0	AGACGCTTCAATGCTCAGATTTCGGTGTACT_7863	0	0	0	1	0.945	1.000000e+05	6.158593e-13
0	AGACGGACTGCTATAGGGCTTGATTTTGATC_202	0	0	0	1	0.051	1.000000e+05	1.105298e-22
0	AGACGGAGGAGGAGATGATGAAGATGATGAT_8727	0	0	0	1	0.051	1.000000e+05	8.539952e-12
0	AGACGGCGATTTTAAACTTACATCGGAAAAG_2541	0	0	0	1	0.940	1.000000e+05	3.532902e-14
0	AGACGGCGTCGTTTCGTTTCCTCAGCATTAA_5573	0	0	0	1	0.051	1.000000e+05	8.353075e-12
0	AGACGGGATCTTGACCTCAAGATTCTGCATC_823	0	0	0	1	0.923	1.000000e+05	1.100356e-19
0	AGACGTAAACTCAAGATCAAGGAAAAGCTAC_8315	0	0	0	1	0.051	1.000000e+05	3.407352e-13
0	AGACGTCACTATCTCTCGAGGGAAGAATTCC_17881	0	0	0	1	0.068	1.000000e+05	9.557724e-12
0	AGACGTCATTACCAGCTCCAGCAATTTAACA_20533	0	0	0	1	0.068	1.000000e+05	3.456758e-11
0	AGACGTCATTACCAGCTCCAGCAATTTAACT_8890	0	0	0	1	0.936	1.000000e+05	1.417452e-11
0	AGACTAAAAAGTAGTAATATTCAAATCTTAA_14874	0	0	0	1	0.940	1.000000e+05	6.466038e-11
0	AGACTAAAACACGTGACATTAAGTTATTGGA_14648	0	0	0	1	0.945	1.000000e+05	1.630418e-11
0	AGACTAAATCGATTCTATATATTCTTAATGA_22896	0	0	0	1	0.936	1.000000e+05	5.118664e-10
0	AGACTAACAAAATAGAAGCAGAGCCTGTTAG_3411	0	0	0	1	0.051	1.000000e+05	2.308748e-17
0	AGACTAACATATGTAAGCTAAATACCATAAA_6906	0	0	0	1	0.945	1.000000e+05	1.076077e-09
0	AGACTAATCTATCTTCATTTTGAAGTTATGA_12422	0	0	0	1	0.949	1.000000e+05	3.025327e-12
0	AGACTAGACAAAAGAACTCACAATGGGGTCA_20744	0	0	0	1	0.055	1.000000e+05	1.028654e-10
0	AGACTAGTTATCAATAATTAGATTATTCCAT_16214	0	0	0	1	0.940	1.000000e+05	3.017462e-11
0	AGACTATACGAGGAGCTTTCTGCTATTTAAT_18711	0	0	0	1	0.085	1.000000e+05	1.376863e-09
0	AGACTATGAGTTTTGAAGACGCTGCGTTTGC_28645	0	0	0	1	0.060	1.000000e+05	1.851148e-09
0	AGACTATTTTTTTTTAACATCAAACAAATAG_6263	0	0	0	1	0.949	1.000000e+05	2.387163e-11
0	AGACTCAAACCAGAGCACAAGTACAGAGTCT_1386	0	0	0	1	0.949	1.000000e+05	1.631506e-16
0	AGACTCACCAACGCTTTTATTTCTCTCTACA_125236	0	0	0	1	0.745	1.000000e+05	7.986557e-11
0	AGACTCACTAGACACCTTGTCTGTATCAAAT_11038	0	0	0	1	0.949	1.000000e+05	3.025327e-12
0	AGACTCCAACTGTTCTAAAGCTGGAGCCTAG_20973	0	0	0	1	0.928	1.000000e+05	1.822483e-09
0	AGACTCCACTAGATACTGTTTGTTTCTCTAA_22377	0	0	0	1	0.055	1.000000e+05	2.893387e-10
0	AGACTCGCACTCAAGATCGCCAGTTTGAGTG_32753	0	0	0	1	0.911	1.000000e+05	8.890592e-10
0	AGACTCTTTCACTCTCTTTTTTACAGTTGTG_4025	0	0	0	1	0.949	1.000000e+05	1.216987e-13
0	AGACTGAGATCACTGAGAAACAACAACATTA_11357	0	0	0	1	0.949	1.000000e+05	3.025327e-12
0	AGACTGAGCAAAGTTTTGTACCATGTCTTTA_16445	0	0	0	1	0.940	1.000000e+05	3.017462e-11
0	AGACTGATATAAAACCGTTTTTTTTTGCTCT_4147	0	0	0	1	0.949	1.000000e+05	1.477815e-14
0	AGACTGCAGAAAAACAACAGAAATCAAATGG_10028	0	0	0	1	0.055	1.000000e+05	2.771872e-11
0	AGACTGCAGAAAAACAACAGAGATCAAATGG_6342	0	0	0	1	0.949	1.000000e+05	1.507215e-12
0	AGACTGTAAGTGTCCTGTAGTCTACTTCCAC_8911	0	0	0	1	0.077	1.000000e+05	4.692986e-12
0	AGACTTAAATCAGAAGGAAGAAGCTATCTGC_21082	0	0	0	1	0.945	1.000000e+05	3.007299e-10
0	AGACTTCCTCGATTTGTTTGAAGTATTATGA_6264	0	0	0	1	0.094	1.000000e+05	5.098150e-14
0	AGACTTCTCTGAATGCATTGTGACTACTTCA_10660	0	0	0	1	0.051	1.000000e+05	3.025327e-12
0	AGACTTCTCTGAATGCATTGTGACTTCTTCA_11159	0	0	0	1	0.949	1.000000e+05	3.025327e-12
0	AGACTTCTTGTCTGTATCAAATGGAATGTTA_10569	0	0	0	1	0.051	1.000000e+05	3.025327e-12
0	AGACTTGGGGAACCGAGATTTTGCCGCCTCA_1239	0	0	0	1	0.060	1.000000e+05	1.649847e-18
0	AGACTTTATGACACACACACACACAAAAACA_16372	0	0	0	1	0.940	1.000000e+05	3.017462e-11
0	AGACTTTCCTGCTCTAGTATGGACGTAGGAT_28338	0	0	0	1	0.945	1.000000e+05	7.239537e-10
0	AGACTTTGACAGTAACAGTAGATTAGCATAA_1570	0	0	0	1	0.928	1.000000e+05	7.782989e-14
0	AGACTTTGATTGGTTGCGATACTTGGTTTCC_8560	0	0	0	1	0.051	1.000000e+05	2.149508e-13
0	AGACTTTGTATGCAATATAGAAAAATCTGAA_21278	0	0	0	1	0.906	1.000000e+05	1.630711e-09
0	AGACTTTTCCGATGTAAGTTTAAAATCGCCG_2490	0	0	0	1	0.940	1.000000e+05	3.532902e-14
0	AGACTTTTTGTTCTTCTTGGTTTTTCCTGAG_10604	0	0	0	1	0.051	1.000000e+05	3.025327e-12
0	AGAGAAAAAAAAAAAAGAAAGCAAAAGGCGA_2856	0	0	0	1	0.949	1.000000e+05	3.413498e-15
0	AGAGAAAAAGAAAGACTCGTTAATCAAGAAA_3049	0	0	0	1	0.949	1.000000e+05	2.741637e-15
0	AGAGAAAACACTAGTCATTTAGTCATAAGTA_17327	0	0	0	1	0.051	1.000000e+05	4.661198e-11
0	AGAGAAAACGAAAGACTCGTTAATCAAGAAA_40355	0	0	0	1	0.072	1.000000e+05	1.859239e-09
0	AGAGAAAAGAAGAATACTATATTATGGAGGA_84722	0	0	0	1	0.864	1.000000e+05	6.665150e-11
0	AGAGAAAATGAAAAGAAAAAAACTATATGAA_23988	0	0	0	1	0.081	1.000000e+05	1.813817e-10
0	AGAGAAAATGAAAAGAAAAAACTATATGAAA_1066	0	0	0	1	0.949	1.000000e+05	2.647645e-19
0	AGAGAAAGAGACTTTACTTTAATGTGGAGGA_71874	0	0	0	1	0.140	1.000000e+05	5.247050e-11
0	AGAGAAAGCACATGCACATGATTAGTTAGAG_45292	0	0	0	1	0.847	1.000000e+05	2.235714e-13
0	AGAGAAAGTAGGAGAGAAAAGAAGAATACTA_84664	0	0	0	1	0.864	1.000000e+05	6.665150e-11
0	AGAGAAATATAAAATCACCATCCTTGAAGAA_18134	0	0	0	1	0.060	1.000000e+05	5.549650e-11
0	AGAGAAATCCAAAAAAAAATAAAAAAAATCA_247	0	0	0	1	0.949	1.000000e+05	1.301339e-25
0	AGAGAACAATCCCATGATGTCGTCATGATAT_5190	0	0	0	1	0.923	1.000000e+05	1.360387e-11
0	AGAGAACACCAGAACGGAGAATGTGAAGAAG_19670	0	0	0	1	0.928	1.000000e+05	4.488094e-11
0	AGAGAAGAAAAGGAGATACGGGTTTTGAGAA_6513	0	0	0	1	0.940	1.000000e+05	4.827415e-14
0	AGAGAAGAAAAGGAGATATGGGTTTTGAGAA_30620	0	0	0	1	0.077	1.000000e+05	1.397402e-09
0	AGAGAAGAGTTACATCTCCATCTGCTCTGGA_27618	0	0	0	1	0.051	1.000000e+05	9.986255e-11
0	AGAGAAGCTTCAAATTGTTTATTTGGTTTAC_4249	0	0	0	1	0.949	1.000000e+05	6.742137e-17
0	AGAGAAGGAGATGCTAAAGCTTTTTTTACCG_32269	0	0	0	1	0.064	1.000000e+05	1.246604e-09
0	AGAGAAGGTGGTGAAATTGATGAGCATCGGC_1042	0	0	0	1	0.949	1.000000e+05	2.647645e-19
0	AGAGAATAAGTACCATGTGATTTTAGAGCTA_19242	0	0	0	1	0.940	1.000000e+05	3.194298e-12
0	AGAGAATACAGATCAGTGAAGTGCCGGAAAG_5054	0	0	0	1	0.949	1.000000e+05	5.659330e-17
0	AGAGAATACAGCTAATGAAGATAATATGTCC_29496	0	0	0	1	0.060	1.000000e+05	1.710139e-09
0	AGAGAATACGTATTTCTCTCACAGGATAAAG_19938	0	0	0	1	0.068	1.000000e+05	9.588156e-11
0	AGAGAATAGAGCTGGACATATGAGTAACCCA_33350	0	0	0	1	0.868	1.000000e+05	2.622677e-11
0	AGAGAATCTATATTTGACCGTGGCTGATTAC_23570	0	0	0	1	0.885	1.000000e+05	1.546246e-09
0	AGAGAATCTGAAGAACAACATTTGTCGAACC_20250	0	0	0	1	0.928	1.000000e+05	1.135536e-09
0	AGAGAATGAAGAGTGACAAGAGAATACAGCT_10406	0	0	0	1	0.051	1.000000e+05	3.025327e-12
0	AGAGAATTTATATAATTTAATGCTCTATAGG_35805	0	0	0	1	0.187	1.000000e+05	1.590553e-10
0	AGAGAATTTATATAATTTATCTATAGGTGAC_20387	0	0	0	1	0.860	1.000000e+05	2.969090e-16
0	AGAGACAAAAGAACTCACAATGGGGTCGGGA_12146	0	0	0	1	0.949	1.000000e+05	3.025327e-12
0	AGAGACAACAACAAAATGTTAAAATGAGGTG_8269	0	0	0	1	0.055	1.000000e+05	3.789329e-12
0	AGAGACAACGAAAAGATGTTAAAATGAGGTG_12142	0	0	0	1	0.949	1.000000e+05	3.025327e-12
0	AGAGACAATAATTTTAAATAATGATAAATAG_13502	0	0	0	1	0.945	1.000000e+05	5.031462e-13
0	AGAGACAATGAATCCCATGAATTCTATAAAT_5211	0	0	0	1	0.940	1.000000e+05	7.525816e-13
0	AGAGACAATTAGTGAAGAAGTCACAATGCAT_11997	0	0	0	1	0.949	1.000000e+05	3.025327e-12
0	AGAGACAATTAGTGAAGTAGTCACAATGCAT_10476	0	0	0	1	0.051	1.000000e+05	3.025327e-12
0	AGAGACATGAAATGCGGTTGAAGAATTGGGA_1103	0	0	0	1	0.949	1.000000e+05	2.647645e-19
0	AGAGACATGAAATGCGGTTGAGGCGGTTGAA_21682	0	0	0	1	0.077	1.000000e+05	8.123918e-10
0	AGAGACATTACGAGATATCGTATCATACCCT_26327	0	0	0	1	0.055	1.000000e+05	4.511912e-10
0	AGAGACATTTGTTTAGTCAGGAGCTTGGGCA_4912	0	0	0	1	0.051	1.000000e+05	5.659330e-17
0	AGAGACATTTGTTTCGTCAGGAGCTTGGGCA_5087	0	0	0	1	0.949	1.000000e+05	5.659330e-17
0	AGAGACCAAGGAATCTACTACGACGATGTCC_32570	0	0	0	1	0.077	1.000000e+05	1.771455e-09
0	AGAGACGGGATCTTGACCTCAAGATTCTGCA_917	0	0	0	1	0.923	1.000000e+05	1.100356e-19
0	AGAGACTTATTTATACTAAGATAAGATAGCG_17360	0	0	0	1	0.928	1.000000e+05	1.170709e-09
0	AGAGACTTGAGAGCCTGAAAAGATTATAAAG_25662	0	0	0	1	0.094	1.000000e+05	1.659186e-09
0	AGAGACTTTACTTTAATGTGGAGGAAAGATA_87502	0	0	0	1	0.145	1.000000e+05	4.301015e-10
0	AGAGACTTTTCCGATGTAAGTTTAAAATCGC_2532	0	0	0	1	0.940	1.000000e+05	3.532902e-14
0	AGAGAGAAATAAAAGCGTTGGTGAGTCTGAC_125232	0	0	0	1	0.745	1.000000e+05	7.986557e-11
0	AGAGAGAACAATCCCATGATGTCGTCATGAT_5191	0	0	0	1	0.923	1.000000e+05	1.360387e-11
0	AGAGAGAAGAGAGAAACCTTCCTCCTTTTAG_2476	0	0	0	1	0.940	1.000000e+05	3.532902e-14
0	AGAGAGAATGAAGAGTGACAAGAGAATACAG_10478	0	0	0	1	0.051	1.000000e+05	3.025327e-12
0	AGAGAGACATTACGAGATATCGTATCATACC_26329	0	0	0	1	0.055	1.000000e+05	4.511912e-10
0	AGAGAGACTATATAGTTTTATCTCAAGAGGA_7761	0	0	0	1	0.945	1.000000e+05	6.158593e-13
0	AGAGAGACTTTTCCGATGTAAGTTTAAAATC_2551	0	0	0	1	0.940	1.000000e+05	3.532902e-14
0	AGAGAGAGAACTACGAGGAAGTCGCTGGAGG_8628	0	0	0	1	0.949	1.000000e+05	2.906484e-10
0	AGAGAGAGACTTTTCCGATGTAAGTTTAAAA_2518	0	0	0	1	0.940	1.000000e+05	3.532902e-14
0	AGAGAGAGAGAGAGACTCACTGGCCTATGAA_9498	0	0	0	1	0.949	1.000000e+05	3.309805e-10
0	AGAGAGAGAGCGAGAACGGAGGAGAGGAGAG_6968	0	0	0	1	0.051	1.000000e+05	6.740808e-12
0	AGAGAGAGATACTTTACTTTAATGTGGAGGA_33892	0	0	0	1	0.851	1.000000e+05	1.876717e-13
0	AGAGAGAGCGAGAACGGAGGAGAGGAGAGGG_6969	0	0	0	1	0.051	1.000000e+05	6.740808e-12
0	AGAGAGAGCGCGAGAACGGAGGAGAGGAGAG_6990	0	0	0	1	0.949	1.000000e+05	6.740808e-12
0	AGAGAGATACTTTACTTTAATGTGGAGGAAA_42887	0	0	0	1	0.855	1.000000e+05	2.696336e-12
0	AGAGAGATAGGCTTTGTTACTTTTCAAAAAT_17263	0	0	0	1	0.055	1.000000e+05	1.688549e-09
0	AGAGAGATATAAAATCACCATCCTTGAAGAA_18159	0	0	0	1	0.940	1.000000e+05	5.549650e-11
0	AGAGAGCACAAGAACGGAGGATGTGAAGAAG_19476	0	0	0	1	0.072	1.000000e+05	4.488094e-11
0	AGAGAGCATATTTTACATTTTCAAGTATGTC_24485	0	0	0	1	0.855	1.000000e+05	6.859316e-15
0	AGAGAGCGAGAACGGAGGAGAGGAGAGGGTC_6956	0	0	0	1	0.051	1.000000e+05	6.740808e-12
0	AGAGAGCGCGAGAACGGAGGAGAGGAGAGGG_6982	0	0	0	1	0.949	1.000000e+05	6.740808e-12
0	AGAGAGCGTAGCAAACGAGAGACAGGAAATG_17920	0	0	0	1	0.940	1.000000e+05	3.102452e-12
0	AGAGAGCTTGTTTTTACTAATTTATTTACTG_26472	0	0	0	1	0.072	1.000000e+05	1.374262e-09
0	AGAGAGGGAGATGAACATTAAATAGTTGTTA_4650	0	0	0	1	0.949	1.000000e+05	1.230679e-14
0	AGAGAGTAAAATAATCAAACAAAAAAGATCA_1828	0	0	0	1	0.055	1.000000e+05	5.971537e-16
0	AGAGAGTAACTATTTGCCTTTAATTCCTAAT_17777	0	0	0	1	0.949	1.000000e+05	6.166661e-12
0	AGAGAGTAATTACTTGGATGGTGATGTCTTA_22120	0	0	0	1	0.928	1.000000e+05	6.736708e-12
0	AGAGAGTATAGTTTAATATCAAACTTCCTGA_4348	0	0	0	1	0.064	1.000000e+05	6.500759e-13
0	AGAGAGTGTTAATACATGTTAATTTCCAGAA_13497	0	0	0	1	0.945	1.000000e+05	5.031462e-13
0	AGAGATACTTTACTTTAATGTGGAGGAAAGA_63080	0	0	0	1	0.851	1.000000e+05	3.615026e-12
0	AGAGATAGAGAGAGAGAGAGACTCACTGGCC_9477	0	0	0	1	0.949	1.000000e+05	3.309805e-10
0	AGAGATAGCGAGGTGTATGTATAATTTTACT_1217	0	0	0	1	0.949	1.000000e+05	2.647645e-19
0	AGAGATAGTTGCAGAGGAAAGCGGAGGCGAT_14641	0	0	0	1	0.864	1.000000e+05	8.040395e-15
0	AGAGATATAAAATCACCATCCTTGAAGAACA_18197	0	0	0	1	0.940	1.000000e+05	5.549650e-11
0	AGAGATATAACGATGGACAGCCTTTTTACCA_10484	0	0	0	1	0.051	1.000000e+05	3.025327e-12
0	AGAGATATATATCGTCGGTTTTTAATATTAT_21089	0	0	0	1	0.945	1.000000e+05	3.007299e-10
0	AGAGATATTCTCTTGAAAATTGTCCACCAGA_15063	0	0	0	1	0.055	1.000000e+05	1.102456e-11
0	AGAGATCTATCATGGCAGAAATGGACTTATA_12073	0	0	0	1	0.949	1.000000e+05	3.025327e-12
0	AGAGATCTGCTCAAAATAGTCATTTTAATGG_14379	0	0	0	1	0.068	1.000000e+05	3.051034e-12
0	AGAGATGGAGATAGATCATGAACTTTTAATC_21918	0	0	0	1	0.060	1.000000e+05	3.399139e-11
0	AGAGATGGGAAGAGACAATAATTTTAAATAA_6943	0	0	0	1	0.949	1.000000e+05	2.040057e-13
0	AGAGATGTTCTTAATCTATGTGTTTATACAA_11911	0	0	0	1	0.949	1.000000e+05	3.025327e-12
0	AGAGATGTTCTTAATCTATGTGTTTGTACAA_22154	0	0	0	1	0.055	1.000000e+05	1.451044e-10
0	AGAGATTATTAGTATCACTGAATATTTCTCA_47116	0	0	0	1	0.170	1.000000e+05	9.930342e-11
0	AGAGATTCAATCTCTTTATCCTGTGAGAGAA_25350	0	0	0	1	0.072	1.000000e+05	8.527146e-10
0	AGAGATTCGATGTTTTCTGTGTTTATATGAC_9378	0	0	0	1	0.060	1.000000e+05	3.892644e-11
0	AGAGATTCGATGTTTTCTGTGTTTATATGAT_4052	0	0	0	1	0.949	1.000000e+05	1.216987e-13
0	AGAGATTCTTGTTTTAGCAAAGTGAGTTTCA_8259	0	0	0	1	0.949	1.000000e+05	2.441119e-11
0	AGAGATTGATTTATATTTTATTGAAACAAAA_13312	0	0	0	1	0.864	1.000000e+05	1.929173e-16
0	AGAGATTTGACCCAACACTATTCGCATGTGG_8425	0	0	0	1	0.932	1.000000e+05	1.489933e-12
0	AGAGATTTGATTTAAAAAACTGTATCGAAAT_19405	0	0	0	1	0.949	1.000000e+05	8.352952e-10
0	AGAGATTTTATGAAAAGGGTACTAAATTTGA_27312	0	0	0	1	0.894	1.000000e+05	9.932512e-12
0	AGAGCAAACCATAAATTAAACAAGTTATCAA_11905	0	0	0	1	0.949	1.000000e+05	3.025327e-12
0	AGAGCAAATTTTGTGAAAATGTAACACTTGA_21595	0	0	0	1	0.936	1.000000e+05	4.954342e-11
0	AGAGCACAAGAACGGAGGATGTGAAGAAGAA_19475	0	0	0	1	0.072	1.000000e+05	4.488094e-11
0	AGAGCACATATCACGAAACTCATCTATGTAC_36378	0	0	0	1	0.872	1.000000e+05	1.895565e-13
0	AGAGCACGGATTTGAGGAAAGTGGCGAATAT_13885	0	0	0	1	0.940	1.000000e+05	2.414205e-10
0	AGAGCACTTAGGAATTTATATAAGAGCCGAG_14901	0	0	0	1	0.936	1.000000e+05	1.421225e-11
0	AGAGCAGATGGAGATGTAACTCTTCTCTGCT_30449	0	0	0	1	0.055	1.000000e+05	4.157883e-10
0	AGAGCATATTTTACATTTTCAAGAATGTCGC_56234	0	0	0	1	0.166	1.000000e+05	1.384657e-09
0	AGAGCATATTTTACATTTTCAAGTATGTCGC_24493	0	0	0	1	0.855	1.000000e+05	6.859316e-15
0	AGAGCATGAGTTTGGGAAAACCTAACTTTAT_17340	0	0	0	1	0.928	1.000000e+05	4.706438e-10
0	AGAGCATGTCAAGCAAATCTTTGTATTTCTA_4067	0	0	0	1	0.949	1.000000e+05	1.477815e-14
0	AGAGCATGTGATGCTAATTAAGTAATTAGTA_4431	0	0	0	1	0.940	1.000000e+05	8.322383e-12
0	AGAGCATTAAATTATATAAATTCTCTTAACA_39737	0	0	0	1	0.187	1.000000e+05	2.174589e-10
0	AGAGCCTGGGACGTCACTGGCCTGCATATAA_11576	0	0	0	1	0.949	1.000000e+05	3.025327e-12
0	AGAGCGACCTTTTATTTATTCCTTCTGCTAC_13491	0	0	0	1	0.945	1.000000e+05	5.031462e-13
0	AGAGCGAGAACGGAGGAGAGGAGAGGGTCTC_6974	0	0	0	1	0.051	1.000000e+05	6.740808e-12
0	AGAGCGCGAGAACGGAGGAGAGGAGAGGGTC_6986	0	0	0	1	0.949	1.000000e+05	6.740808e-12
0	AGAGCGTAGCAAACGAGAGACAGGAAATGGA_17912	0	0	0	1	0.940	1.000000e+05	3.102452e-12
0	AGAGCGTGATTGATGGCTACGGTCGTCTTCG_2829	0	0	0	1	0.940	1.000000e+05	2.644694e-15
0	AGAGCGTTATAAATGGGGAACAAGTACAAAT_24934	0	0	0	1	0.855	1.000000e+05	4.732163e-15
0	AGAGCTAATGACCCATCGATGTATCCATATA_75764	0	0	0	1	0.140	1.000000e+05	7.865214e-11
0	AGAGCTAGCCGTGCGCTGCGATATAACACAA_14468	0	0	0	1	0.932	1.000000e+05	3.051034e-12
0	AGAGCTATAATGACCCATCGATGTATCCATA_62934	0	0	0	1	0.860	1.000000e+05	5.620390e-12
0	AGAGCTGTAAGCAATTCTTTTTAAAGATCAT_19671	0	0	0	1	0.928	1.000000e+05	4.488094e-11
0	AGAGCTTATACTAAGTCTATGTTTTCATTAG_17724	0	0	0	1	0.949	1.000000e+05	8.782131e-10
0	AGAGCTTTCAGCTCATAATTTCTACATATCC_17789	0	0	0	1	0.949	1.000000e+05	6.166661e-12
0	AGAGCTTTGAGGTGGGGTTTGACTAGCATTG_9970	0	0	0	1	0.064	1.000000e+05	6.248858e-11
0	AGAGGAAAGCGGAGGCAATAACAACATAGCA_44696	0	0	0	1	0.162	1.000000e+05	5.564108e-11
0	AGAGGAAAGCGGAGGCGATAACAACATAGCA_24654	0	0	0	1	0.860	1.000000e+05	2.139706e-13
0	AGAGGAAAGTGGACAAATAATAATAATAAAA_21399	0	0	0	1	0.949	1.000000e+05	5.821242e-10
0	AGAGGAACGGCGACGAGGACGACGAGAACGA_9027	0	0	0	1	0.068	1.000000e+05	4.751622e-12
0	AGAGGAACTGTATTATCATATAAACACAGAA_3945	0	0	0	1	0.949	1.000000e+05	1.216987e-13
0	AGAGGAAGAGAGAGAGCGAGAACGGAGGAGA_9307	0	0	0	1	0.055	1.000000e+05	1.828292e-10
0	AGAGGAAGAGAGAGCGCGAGAACGGAGGAGA_6997	0	0	0	1	0.949	1.000000e+05	6.740808e-12
0	AGAGGAATGAAACCTTCCAGATTGCATTAAC_7090	0	0	0	1	0.051	1.000000e+05	3.505690e-13
0	AGAGGACAAAAGATAACAGTTAATAATTGTG_18908	0	0	0	1	0.949	1.000000e+05	1.253003e-10
0	AGAGGACCCTTTAATTCTTGGGAGTTATTCA_20627	0	0	0	1	0.932	1.000000e+05	3.456758e-11
0	AGAGGACCCTTTAGTTCTTGGGAGTTATTCA_20539	0	0	0	1	0.068	1.000000e+05	3.456758e-11
0	AGAGGACGGTCGCTTTCATCTACAGGTACAT_18469	0	0	0	1	0.077	1.000000e+05	4.018111e-11
0	AGAGGACTGGATGCAGAATCTTGAGGTCAAG_25293	0	0	0	1	0.838	1.000000e+05	4.541830e-15
0	AGAGGACTGGATGCAGAATCTTGAGGTCAAT_52214	0	0	0	1	0.179	1.000000e+05	1.201096e-10
0	AGAGGACTTCATTGTCGAATACATTGGTGAA_9063	0	0	0	1	0.089	1.000000e+05	2.293397e-10
0	AGAGGAGCATCATAATCATAGCTAGTTGCAA_2745	0	0	0	1	0.051	1.000000e+05	1.304008e-15
0	AGAGGAGCATCATAATCATAGCTAGTTGCGA_12321	0	0	0	1	0.949	1.000000e+05	3.025327e-12
0	AGAGGATCTCGATGAAGCTTTGTTGAAGATG_8258	0	0	0	1	0.949	1.000000e+05	2.441119e-11
0	AGAGGATTTCCTGTGTGGCTTAAGTACATTC_29280	0	0	0	1	0.068	1.000000e+05	7.853680e-10
0	AGAGGCCAAGGATACTCATATTCACATCTAC_68011	0	0	0	1	0.136	1.000000e+05	4.046236e-11
0	AGAGGCCTACCGGTTATCAAAAGAGAAACCT_10134	0	0	0	1	0.055	1.000000e+05	8.261381e-14
0	AGAGGCGTGGCCAAAGGTACTTTTGAACTGA_25015	0	0	0	1	0.932	1.000000e+05	3.773888e-10
0	AGAGGCGTGGCCAGAGGTACTTTTGAACTGA_31845	0	0	0	1	0.081	1.000000e+05	1.475683e-09
0	AGAGGGCATAGCAAACGAGAGACAGGAAATG_17900	0	0	0	1	0.060	1.000000e+05	3.102452e-12
0	AGAGGTAAAGTCAGCATGATCAACGGTGGAG_23222	0	0	0	1	0.072	1.000000e+05	6.314376e-10
0	AGAGGTAAAGTCAGCTTGATCAACGGTGGAG_14920	0	0	0	1	0.936	1.000000e+05	1.421225e-11
0	AGAGGTAACAATAGAAACAAATGACAGTGCT_1319	0	0	0	1	0.936	1.000000e+05	1.205551e-14
0	AGAGGTAAGAAGGTTAGATCGGAGTTTGTTA_14758	0	0	0	1	0.055	1.000000e+05	7.406558e-10
0	AGAGGTAAGAAGGTTAGCTCGGAGTTTGTTA_8191	0	0	0	1	0.949	1.000000e+05	2.441119e-11
0	AGAGGTACTTTTGAACTGACTCTAGAACTGG_31853	0	0	0	1	0.081	1.000000e+05	1.475683e-09
0	AGAGGTGTAGTGAGGAGAGGAAGAGAGAGAG_6970	0	0	0	1	0.051	1.000000e+05	6.740808e-12
0	AGAGGTTATACTACGTAACTTACATAATTAG_9630	0	0	0	1	0.945	1.000000e+05	4.621757e-14
0	AGAGGTTGGCTTGGAAGAATCGAGTAGAAGG_5296	0	0	0	1	0.936	1.000000e+05	6.240357e-15
0	AGAGTAAAATAATCAAACAAAAAAAGATCAT_10853	0	0	0	1	0.949	1.000000e+05	3.025327e-12
0	AGAGTAAAATAATCAAACAAAAAAGATCATG_1860	0	0	0	1	0.055	1.000000e+05	5.971537e-16
0	AGAGTAAAATTATACATACACCTCGCTATCT_1074	0	0	0	1	0.949	1.000000e+05	2.647645e-19
0	AGAGTAAACACAAGAGACATTTGTTTAGTCA_1721	0	0	0	1	0.055	1.000000e+05	6.642641e-20
0	AGAGTAAACACAAGAGACATTTGTTTCGTCA_5117	0	0	0	1	0.949	1.000000e+05	5.659330e-17
0	AGAGTAAATTTTGAGACCAGAGGAGAGAAAG_17352	0	0	0	1	0.077	1.000000e+05	1.820652e-10
0	AGAGTAACCCTATCATCAATCCAAAACAAAT_3546	0	0	0	1	0.936	1.000000e+05	1.245235e-11
0	AGAGTAACCCTATCATCAATCCAAAACAGAT_3100	0	0	0	1	0.064	1.000000e+05	1.319537e-11
0	AGAGTAACTATTTGCCTTTAATTCCTAATTC_17770	0	0	0	1	0.949	1.000000e+05	6.166661e-12
0	AGAGTAACTATTTGCCTTTAATTCCTAGTTC_27516	0	0	0	1	0.064	1.000000e+05	3.973644e-10
0	AGAGTAATGGTTGATGCTAATGTAATTTACT_19515	0	0	0	1	0.072	1.000000e+05	4.488094e-11
0	AGAGTAATGGTTGATGCTAATGTTATTTACT_19562	0	0	0	1	0.928	1.000000e+05	4.488094e-11
0	AGAGTAATTACTTGGATGGTGATGTCTTATA_22112	0	0	0	1	0.928	1.000000e+05	6.736708e-12
0	AGAGTAATTTTAAGCTTAGGTGGCGAATTTA_33409	0	0	0	1	0.911	1.000000e+05	1.402651e-09
0	AGAGTACCATTCAGACACAAGACCAGCAAGA_19472	0	0	0	1	0.072	1.000000e+05	4.488094e-11
0	AGAGTACCATTCAGTCACAAGACCAGCAAGA_19578	0	0	0	1	0.928	1.000000e+05	4.488094e-11
0	AGAGTAGAATCATCTGTACACATGAAAACCA_12673	0	0	0	1	0.949	1.000000e+05	1.745750e-11
0	AGAGTAGCAGTGAGGCTCACTAGACTTCTTG_10482	0	0	0	1	0.051	1.000000e+05	3.025327e-12
0	AGAGTATAGTTTAATATCAAACTTCCTGAGG_2271	0	0	0	1	0.060	1.000000e+05	3.696107e-14
0	AGAGTATCACACCTTTGGATGGGATGGTTAT_83687	0	0	0	1	0.872	1.000000e+05	3.756757e-11
0	AGAGTCAGAACAGAGTAAAATAATCAAACAA_12136	0	0	0	1	0.949	1.000000e+05	3.025327e-12
0	AGAGTCAGAAGAGAGTAAAATAATCAAACAA_4756	0	0	0	1	0.060	1.000000e+05	6.237590e-14
0	AGAGTCAGTTCAAAAGTACCTCTGGCCACGC_31848	0	0	0	1	0.081	1.000000e+05	1.475683e-09
0	AGAGTCGACGCTTGTATATATATAAACCTAC_13931	0	0	0	1	0.936	1.000000e+05	3.621301e-11
0	AGAGTCGGCAAATCTCCATTCCTCAAAAATC_11228	0	0	0	1	0.949	1.000000e+05	3.025327e-12
0	AGAGTCTAAACTACCATACGCAGATCCTGGA_10652	0	0	0	1	0.051	1.000000e+05	3.025327e-12
0	AGAGTCTAAACTACCATATGCAGATCCTGGA_11086	0	0	0	1	0.949	1.000000e+05	3.025327e-12
0	AGAGTCTCTGAGTCTTCATTCACTTAGTGGG_10564	0	0	0	1	0.051	1.000000e+05	3.025327e-12
0	AGAGTCTGAGCTAGTTCCGGTTTGAGTCCCC_74431	0	0	0	1	0.813	1.000000e+05	1.289067e-09
0	AGAGTGACAAGAACATACAGATAATGAAGAA_11618	0	0	0	1	0.949	1.000000e+05	3.025327e-12
0	AGAGTGACAAGAGAATACAGCTAATGAAGAT_10785	0	0	0	1	0.051	1.000000e+05	3.025327e-12
0	AGAGTGACAGTGAGACTCACTAGACACCTTG_11832	0	0	0	1	0.949	1.000000e+05	3.025327e-12
0	AGAGTGATCTGTCCAAGTTGCAGGTTCTGAA_1364	0	0	0	1	0.064	1.000000e+05	2.515225e-16
0	AGAGTGCCCTAAACTATGCCACGTAGGCCCT_3001	0	0	0	1	0.064	1.000000e+05	1.819204e-14
0	AGAGTGGACCCTTTCTAGAAGAAGTTTTGAC_12707	0	0	0	1	0.949	1.000000e+05	1.745750e-11
0	AGAGTGGATTCGCCGCCGCGATTGGTTCGCC_23270	0	0	0	1	0.932	1.000000e+05	8.838783e-10
0	AGAGTGTAAATAGCATAAATTAAAAAGGAAG_32020	0	0	0	1	0.936	1.000000e+05	4.589436e-10
0	AGAGTGTTAATACATGTTAATTTCCAGAAAA_13522	0	0	0	1	0.945	1.000000e+05	5.031462e-13
0	AGAGTTAAGCAACAAGCAGCTAATGCAACAA_25183	0	0	0	1	0.945	1.000000e+05	1.310832e-09
0	AGAGTTACATCTCCATCTGCTCTGGAACATA_27687	0	0	0	1	0.051	1.000000e+05	9.986255e-11
0	AGAGTTAGAAACCATTAAGACCATCGCCAAG_42488	0	0	0	1	0.851	1.000000e+05	3.998767e-12
0	AGAGTTAGAAACCGTTAAGACCATCGCCAAG_64693	0	0	0	1	0.145	1.000000e+05	2.543390e-11
0	AGAGTTATAAACACTTAGTCAAACTAGAAAA_69343	0	0	0	1	0.872	1.000000e+05	1.678085e-10
0	AGAGTTATTCAGAGAAGTTTAAGGGTCTAGA_19789	0	0	0	1	0.928	1.000000e+05	4.488094e-11
0	AGAGTTCCAATTTCAAGAAGACCTCGACGCA_20359	0	0	0	1	0.949	1.000000e+05	7.348453e-10
0	AGAGTTCTCTGTATCTCTTGTATAAAGAAGC_487	0	0	0	1	0.055	1.000000e+05	3.778639e-21
0	AGAGTTCTCTTTCATTTTTTCTAAGGTGGAG_21842	0	0	0	1	0.077	1.000000e+05	2.823787e-10
0	AGAGTTCTCTTTTTGAATTTCAAGCTTCAAG_18021	0	0	0	1	0.945	1.000000e+05	1.667629e-10
0	AGAGTTCTCTTTTTGGATTTCAAGCTTCAAG_21866	0	0	0	1	0.077	1.000000e+05	1.138649e-10
0	AGAGTTGGCAAATCTCCATTCCTCAAAAATC_10493	0	0	0	1	0.051	1.000000e+05	3.025327e-12
0	AGAGTTGTGCAGCCATCAACAAGAACCGGAG_19664	0	0	0	1	0.928	1.000000e+05	4.488094e-11
0	AGAGTTGTTTGAGCTCAGGGATGCGTTGAGA_25267	0	0	0	1	0.060	1.000000e+05	1.559226e-09
0	AGAGTTTACAAAAACAAAATCTTGAGAAGAT_10224	0	0	0	1	0.915	1.000000e+05	1.314157e-13
0	AGAGTTTCACTGAATTGCAACTTATCCACGA_5594	0	0	0	1	0.068	1.000000e+05	5.791844e-13
0	AGAGTTTTCAACAATTACCCATATCCAATCG_62217	0	0	0	1	0.855	1.000000e+05	2.175483e-10
0	AGAGTTTTCAGTATTCTTCATTGACTTACAG_19595	0	0	0	1	0.928	1.000000e+05	4.488094e-11
0	AGAGTTTTGATTTTTCTTTATTTCTGTTTAT_4873	0	0	0	1	0.936	1.000000e+05	2.923058e-14
0	AGAGTTTTTTTCATGTTAATGGCAATAACTA_14524	0	0	0	1	0.932	1.000000e+05	3.051034e-12
0	AGATAAAAATATATTGTTACTAATATGACCA_5070	0	0	0	1	0.949	1.000000e+05	5.659330e-17
0	AGATAAAACTATATAGTCTCTCTAGATAAAA_14051	0	0	0	1	0.949	1.000000e+05	8.128233e-12
0	AGATAAAACTATATAGTCTCTGTAGATAAAA_18804	0	0	0	1	0.064	1.000000e+05	1.239708e-10
0	AGATAAAAGCGTTTGTAAGAACCTAATAACC_17234	0	0	0	1	0.945	1.000000e+05	8.671756e-12
0	AGATAAAATCCAAACAGTTCCATATCCTCCT_7937	0	0	0	1	0.932	1.000000e+05	3.717261e-13
0	AGATAAACAGAAATAAAGAAAAATCAAAACT_4871	0	0	0	1	0.936	1.000000e+05	2.923058e-14
0	AGATAAACTAAACGATACGAGTTTTATGATC_9704	0	0	0	1	0.945	1.000000e+05	4.621757e-14
0	AGATAAACTAAAGGATACGAGTTTTATGATC_28857	0	0	0	1	0.064	1.000000e+05	1.645636e-10
0	AGATAAACTAGTATCAGCAAGAATATCATAA_20409	0	0	0	1	0.072	1.000000e+05	7.618217e-11
0	AGATAAACTGCATTTTGGTTTTGGAATATGG_10429	0	0	0	1	0.051	1.000000e+05	3.025327e-12
0	AGATAAACTGCATTTTGGTTTTTGACTATGG_10875	0	0	0	1	0.949	1.000000e+05	3.025327e-12
0	AGATAAAGATTGTTGTCTTCTTTATCATTAT_23939	0	0	0	1	0.060	1.000000e+05	1.428913e-09
0	AGATAAAGGAGGCCAATAGACATTTTTACCA_9242	0	0	0	1	0.060	1.000000e+05	6.636413e-11
0	AGATAAATTATATAAATTCTCTTAACAAAAA_9876	0	0	0	1	0.868	1.000000e+05	4.400153e-16
0	AGATAAATTATATCGTATAATGTTCAAAACA_41642	0	0	0	1	0.881	1.000000e+05	1.687489e-10
0	AGATAACAGTCTTAACACTTTAGTCTGTAAT_4266	0	0	0	1	0.051	1.000000e+05	3.794959e-17
0	AGATAACATCGCTAGATCATAATATAACCGG_21079	0	0	0	1	0.945	1.000000e+05	3.007299e-10
0	AGATAACTTAGAACCCAAGAAAAAGAAATTA_8929	0	0	0	1	0.060	1.000000e+05	8.320910e-14
0	AGATAAGAAATCCACCGGATCTTCAGGAGCA_13795	0	0	0	1	0.060	1.000000e+05	1.875745e-12
0	AGATAAGAAATCCTCCGGATCTTCAGGAGCA_5912	0	0	0	1	0.945	1.000000e+05	7.849430e-13
0	AGATAAGCTGGATTTCAAATGAAGAGAAAGA_7039	0	0	0	1	0.940	1.000000e+05	8.763285e-13
0	AGATAAGTACACGTGTTTTATTTGATATTGC_854	0	0	0	1	0.923	1.000000e+05	1.100356e-19
0	AGATAAGTGATTTAACAGAGCTTTTTTGTCA_20847	0	0	0	1	0.060	1.000000e+05	1.833327e-10
0	AGATAAGTTGGAAACTATACACTTTTTTCAC_16732	0	0	0	1	0.932	1.000000e+05	6.972438e-12
0	AGATAATAATACGAAGCCACAAACATGGGAG_22344	0	0	0	1	0.936	1.000000e+05	1.415224e-09
0	AGATAATCAGTATTACCACTTTTTCGTATGA_15393	0	0	0	1	0.949	1.000000e+05	2.213254e-11
0	AGATAATCTAATATAGGGCCAATTAGGTTCA_529	0	0	0	1	0.949	1.000000e+05	5.394346e-23
0	AGATAATGAAGAAAAGATGTCCTAAAGAAGA_11927	0	0	0	1	0.949	1.000000e+05	3.025327e-12
0	AGATAATGGATGGCTTCATGCTTGGTTTTAT_8124	0	0	0	1	0.940	1.000000e+05	1.520234e-12
0	AGATAATGGTTGTTGAAGAAAATTACACAGG_27714	0	0	0	1	0.051	1.000000e+05	9.986255e-11
0	AGATAATGGTTGTTGAAGAAAATTACTCAGG_27851	0	0	0	1	0.949	1.000000e+05	9.986255e-11
0	AGATAATTGACCATTGATAAACACATGCATA_11435	0	0	0	1	0.949	1.000000e+05	3.025327e-12
0	AGATAATTGGCCATTGATGAACACATGCATA_56320	0	0	0	1	0.077	1.000000e+05	1.334897e-09
0	AGATAATTGTCAAAGTTGGTCTGTCATGCAT_15570	0	0	0	1	0.940	1.000000e+05	3.017462e-11
0	AGATACATTGGCCAGCGAGCTTGAAGAAGGA_3553	0	0	0	1	0.936	1.000000e+05	1.245235e-11
0	AGATACATTGGCCTGCGAGCTTGAAGAAGGA_8794	0	0	0	1	0.072	1.000000e+05	8.186192e-10
0	AGATACATTTGCACTCAAAAGATATACCATC_13033	0	0	0	1	0.945	1.000000e+05	6.139125e-12
0	AGATACATTTGCACTCAAAAGATATACTATC_22107	0	0	0	1	0.098	1.000000e+05	2.337774e-12
0	AGATACCAATGGTTATCATACCACACGTGGC_8056	0	0	0	1	0.051	1.000000e+05	1.373815e-10
0	AGATACGAGATGAAATAAGCAAATATTTAAT_16668	0	0	0	1	0.932	1.000000e+05	1.664153e-10
0	AGATACGGGTTTTGAGAAACGAGGGGATTTG_6516	0	0	0	1	0.940	1.000000e+05	4.827415e-14
0	AGATACTAATACAGAGATGAGTCGCATGATG_26536	0	0	0	1	0.072	1.000000e+05	4.087992e-10
0	AGATACTAATACAGTAGATGAGTCGCATGAT_26615	0	0	0	1	0.928	1.000000e+05	4.087992e-10
0	AGATACTGACTAGTTCATCAGAGAGAGAAAC_18072	0	0	0	1	0.051	1.000000e+05	2.858152e-10
0	AGATACTGGCTAAATATTTCTGAAACCTTTG_10054	0	0	0	1	0.945	1.000000e+05	2.771872e-11
0	AGATACTGGTGCAAACTTCAAAAGCAGAATC_12511	0	0	0	1	0.055	1.000000e+05	2.994425e-11
0	AGATACTTTACTTTAATGTGGAGGAAAGATA_63079	0	0	0	1	0.851	1.000000e+05	3.615026e-12
0	AGATAGAACCAAAGTCACTACAACTCAAAAG_2404	0	0	0	1	0.928	1.000000e+05	1.206237e-16
0	AGATAGACTTTTTGTTCTTCTTGGTTTTTCC_10357	0	0	0	1	0.051	1.000000e+05	3.025327e-12
0	AGATAGAGAAAAAAAAATAAAAAAATTACAT_13234	0	0	0	1	0.945	1.000000e+05	8.128895e-10
0	AGATAGAGAGAGAGAGAGACTCACTGGCCTA_9511	0	0	0	1	0.949	1.000000e+05	3.309805e-10
0	AGATAGATCTTCCGGCGATTTGATGGCCACC_7975	0	0	0	1	0.949	1.000000e+05	2.452597e-10
0	AGATAGATGCATCTTCTTAATCGGTTTGAAT_13640	0	0	0	1	0.945	1.000000e+05	5.031462e-13
0	AGATAGATGGCATCTTTGTACTTCATGAAAG_9420	0	0	0	1	0.949	1.000000e+05	9.141599e-12
0	AGATAGATTAGTCTTTAAGAACATGTCTAAC_12382	0	0	0	1	0.949	1.000000e+05	3.025327e-12
0	AGATAGCTTCTTCCTTCTGATTTAAGTCTAA_21147	0	0	0	1	0.945	1.000000e+05	3.007299e-10
0	AGATAGGCCCTAAACCCTGGTTGATGAACCA_7406	0	0	0	1	0.936	1.000000e+05	1.161747e-14
0	AGATAGTGAATGTGAAAATGGCAGATTTTGG_27960	0	0	0	1	0.949	1.000000e+05	9.986255e-11
0	AGATAGTGAATGTGAAATTGGCAGATTTTGG_23579	0	0	0	1	0.060	1.000000e+05	5.340612e-11
0	AGATAGTGTGGGAATTGTTTTGAACATTATA_88097	0	0	0	1	0.868	1.000000e+05	3.655532e-11
0	AGATAGTGTGGGAATTGTTTTGAATTGAGAT_78828	0	0	0	1	0.136	1.000000e+05	5.834561e-11
0	AGATAGTGTGTTTTTTTCTCCCACTGCATAT_9108	0	0	0	1	0.072	1.000000e+05	4.273888e-13
0	AGATAGTTGCAGAGGAAAGCGGAGGCGATAA_14640	0	0	0	1	0.864	1.000000e+05	8.040395e-15
0	AGATATAAAATCACCATCCTTGAAGAACATA_18173	0	0	0	1	0.940	1.000000e+05	5.549650e-11
0	AGATATAAACCCACCACCAATGCTGATGCCT_15400	0	0	0	1	0.949	1.000000e+05	2.213254e-11
0	AGATATAACAATATCAGACTTGGGTTTGTAA_22557	0	0	0	1	0.077	1.000000e+05	2.816839e-10
0	AGATATAACGATGGACAGCCTTTTTACCATC_10506	0	0	0	1	0.051	1.000000e+05	3.025327e-12
0	AGATATAAGATCCAACTTGAACTCAGGAGGC_6571	0	0	0	1	0.051	1.000000e+05	6.195537e-12
0	AGATATACATTGCGCTTAAACCATATACTGG_18823	0	0	0	1	0.055	1.000000e+05	1.103088e-09
0	AGATATACCATCCAACACCGAATCAAAATTA_24201	0	0	0	1	0.940	1.000000e+05	9.932950e-12
0	AGATATAGATTTTTTTCGTAAACTTAATACT_4932	0	0	0	1	0.949	1.000000e+05	5.659330e-17
0	AGATATATATAACTACAAAACCTAAAGAAGA_5499	0	0	0	1	0.936	1.000000e+05	6.446315e-14
0	AGATATATATCGTCGGTTTTTAATATTATAG_21142	0	0	0	1	0.945	1.000000e+05	3.007299e-10
0	AGATATATTATGATAGTTATTGTAGAAATAT_7135	0	0	0	1	0.945	1.000000e+05	1.417847e-12
0	AGATATATTCTTTAACCAGACGCTACATAAA_21517	0	0	0	1	0.936	1.000000e+05	2.558144e-11
0	AGATATCAATCAAAGTTTCCAAGTCTTTTTC_2241	0	0	0	1	0.945	1.000000e+05	3.757161e-15
0	AGATATCCTAGACATACTTTTTAGCTTTACA_12818	0	0	0	1	0.949	1.000000e+05	1.745750e-11
0	AGATATCTAATCGTGAGCTTCTTTTTTGCAG_16828	0	0	0	1	0.055	1.000000e+05	1.020523e-13
0	AGATATGGAATAATCTAATTATTGATAACTA_16508	0	0	0	1	0.940	1.000000e+05	3.017462e-11
0	AGATATGGATAATATAGTACAGTTCTTAAAC_5367	0	0	0	1	0.940	1.000000e+05	2.239604e-14
0	AGATATGGTCATATCGATTAGTTATTGTATA_37457	0	0	0	1	0.851	1.000000e+05	2.280065e-12
0	AGATATGTCAAAGCCCAATACCCAACCCATG_1295	0	0	0	1	0.928	1.000000e+05	4.173726e-18
0	AGATATTACCATTCTCGTAAAGAAGACCAGA_7433	0	0	0	1	0.055	1.000000e+05	3.282329e-14
0	AGATATTATGAAGAATTGCTATTACGTTATA_16368	0	0	0	1	0.940	1.000000e+05	3.017462e-11
0	AGATATTCACTTTGAGTTTCTGCTTACCATC_11513	0	0	0	1	0.949	1.000000e+05	3.025327e-12
0	AGATATTCTCTTGAAAATTGTCCACCAGAAT_15065	0	0	0	1	0.055	1.000000e+05	1.102456e-11
0	AGATATTGGATATTGGGTCATCATATTCAAA_16129	0	0	0	1	0.940	1.000000e+05	3.017462e-11
0	AGATATTTCTCGTATAAATACTCGAACACTA_18433	0	0	0	1	0.055	1.000000e+05	1.055315e-10
0	AGATCAAAATCAAGCCCTATAGCAGTCCGTC_196	0	0	0	1	0.051	1.000000e+05	1.105298e-22
0	AGATCAAAGAAGATTGGGCAATGAGTAATTG_28041	0	0	0	1	0.949	1.000000e+05	9.986255e-11
0	AGATCAAATGGAAAACTCAAACCATGATTAT_6325	0	0	0	1	0.949	1.000000e+05	1.507215e-12
0	AGATCAACAATTTTAAACATATAATTTAACA_12459	0	0	0	1	0.932	1.000000e+05	9.289259e-13
0	AGATCAACGGATTCAAATGTTTCGTGTAACA_12732	0	0	0	1	0.949	1.000000e+05	1.745750e-11
0	AGATCAAGCTTTGCCGACACGAAATCAATTA_23897	0	0	0	1	0.915	1.000000e+05	5.798768e-10
0	AGATCAAGTAAACTTGAACTCCAAGGCCAAA_15000	0	0	0	1	0.936	1.000000e+05	3.741306e-10
0	AGATCAATTTAGTAGTTAGTACTTAGTATAG_6163	0	0	0	1	0.898	1.000000e+05	7.012578e-17
0	AGATCACAAAGCAGTAATTCCTTAATTCTGA_8896	0	0	0	1	0.072	1.000000e+05	3.358639e-12
0	AGATCACAACACGTTTTCATCAATATATAAT_10917	0	0	0	1	0.949	1.000000e+05	3.025327e-12
0	AGATCACTAATATAAAACATATCAAATCATC_25888	0	0	0	1	0.940	1.000000e+05	2.138454e-10
0	AGATCACTGAGAAACAACAACATTAGCAGAT_11605	0	0	0	1	0.949	1.000000e+05	3.025327e-12
0	AGATCAGCCTCAGTTTATTAATTGAAAAAAT_16133	0	0	0	1	0.940	1.000000e+05	3.017462e-11
0	AGATCATAAAACTCGTATCCTTTAGTTTATC_28862	0	0	0	1	0.064	1.000000e+05	1.645636e-10
0	AGATCATAAAACTCGTATCGTTTAGTTTATC_9740	0	0	0	1	0.945	1.000000e+05	4.621757e-14
0	AGATCATAATATAACCGGGAGCAAGAGATAT_21120	0	0	0	1	0.945	1.000000e+05	3.007299e-10
0	AGATCATGAAAAGAAGTAACACCAAGCAACG_1827	0	0	0	1	0.055	1.000000e+05	5.971537e-16
0	AGATCATGAAAAGAAGTAACACCAATCAACG_11751	0	0	0	1	0.949	1.000000e+05	3.025327e-12
0	AGATCATTATTGTGTTAAAAAAAACTTGAAA_10206	0	0	0	1	0.932	1.000000e+05	2.378185e-12
0	AGATCCACAACCAGAATATGACATATTTCAT_9344	0	0	0	1	0.945	1.000000e+05	1.497562e-11
0	AGATCCCGTCTCTTGTCAATGATGGAATCAA_846	0	0	0	1	0.923	1.000000e+05	1.100356e-19
0	AGATCCGGAGGATTTCTTATCTCAGTTCGAC_12986	0	0	0	1	0.945	1.000000e+05	2.306733e-13
0	AGATCCGGTGGATTTCTTATCTCAGTTCGAC_13793	0	0	0	1	0.060	1.000000e+05	1.875745e-12
0	AGATCCTTCTAAAAATTGTTCAGCAAGTGCA_18223	0	0	0	1	0.055	1.000000e+05	3.430597e-10
0	AGATCCTTCTAAAAATTGTTCAGCAAGTGTA_12747	0	0	0	1	0.949	1.000000e+05	1.745750e-11
0	AGATCCTTTCATTCTTGTATGAATCCTTGTC_9508	0	0	0	1	0.949	1.000000e+05	3.309805e-10
0	AGATCGGAGCAGTTCGTGGCAAGGGGTTTAG_12699	0	0	0	1	0.949	1.000000e+05	1.745750e-11
0	AGATCGGAGTTTGTTAGGAAGAGGAAAGCGA_14745	0	0	0	1	0.055	1.000000e+05	7.406558e-10
0	AGATCGTCAGTTTTTTTATAATGATAAACAA_9769	0	0	0	1	0.945	1.000000e+05	4.621757e-14
0	AGATCGTCGTTGAGCTAAGAGTTGTTTGAGC_23556	0	0	0	1	0.055	1.000000e+05	5.363686e-10
0	AGATCTACCCCATGGATAATCGATACTGACA_21171	0	0	0	1	0.945	1.000000e+05	3.007299e-10
0	AGATCTCGCATTGGTTTCCAACATTTTTTTC_40416	0	0	0	1	0.153	1.000000e+05	7.555783e-12
0	AGATCTCGGGAACAACTCCATTTCTGCAAAG_19357	0	0	0	1	0.940	1.000000e+05	3.194298e-12
0	AGATCTCTATATCACTTACAGTATGATTTTG_15827	0	0	0	1	0.940	1.000000e+05	3.017462e-11
0	AGATCTCTCCGTCCCCCATTGAGACCGTTCA_12247	0	0	0	1	0.949	1.000000e+05	3.025327e-12
0	AGATCTGAACAATTGACATTCGCCTTTTCGG_15442	0	0	0	1	0.949	1.000000e+05	2.213254e-11
0	AGATCTGGCATTGGTTTCCAACATTTTTGTC_31214	0	0	0	1	0.851	1.000000e+05	9.965261e-14
0	AGATCTGTCAATAATCACAATGGTGCAGAAC_21202	0	0	0	1	0.072	1.000000e+05	2.134681e-11
0	AGATCTGTCAATAATCACAATGGTGCCGAAC_2830	0	0	0	1	0.940	1.000000e+05	2.644694e-15
0	AGATCTTCAAGATCATTATTCTTACAAATCT_15270	0	0	0	1	0.949	1.000000e+05	2.213254e-11
0	AGATCTTCTCAACCCGGTTTTTTTGTTCGAG_63067	0	0	0	1	0.919	1.000000e+05	5.834345e-10
0	AGATCTTGAGCACAACTAGGCTCCAGCTTTA_20999	0	0	0	1	0.928	1.000000e+05	1.822483e-09
0	AGATCTTGCCGGACGATCATGGACACCAGAT_8375	0	0	0	1	0.932	1.000000e+05	1.489933e-12
0	AGATCTTGTAAATCAAAACAAAAAAATACAC_3465	0	0	0	1	0.936	1.000000e+05	9.528871e-13
0	AGATCTTTAAGCTTCTTCGACGAGAAATTGC_1770	0	0	0	1	0.940	1.000000e+05	6.535671e-13
0	AGATGAAAAGGCATCTTCGTTAATTCATACT_3568	0	0	0	1	0.064	1.000000e+05	1.600728e-11
0	AGATGAAAGTAAAATCAACGGATCCAGTAAA_18138	0	0	0	1	0.060	1.000000e+05	5.549650e-11
0	AGATGAAAGTAAAATCAACGGATCCAGTATA_18004	0	0	0	1	0.945	1.000000e+05	1.667629e-10
0	AGATGAACAAAAGGAACAACGTTTTAAGCGG_21701	0	0	0	1	0.923	1.000000e+05	2.589321e-10
0	AGATGAACCTAAAAGACAATAAAACAGTAAA_16613	0	0	0	1	0.928	1.000000e+05	3.018893e-10
0	AGATGAAGAAAAAAAAATATAGAACACTGAA_3708	0	0	0	1	0.940	1.000000e+05	3.983577e-14
0	AGATGAAGGAGAATGAAGAAAATGCTGAAGG_6063	0	0	0	1	0.060	1.000000e+05	2.848777e-13
0	AGATGAAGGAGAATGAAGAAAATGCTGGAGG_1978	0	0	0	1	0.949	1.000000e+05	8.186893e-18
0	AGATGACATATTGATATGTGTCAATTTATTC_16197	0	0	0	1	0.940	1.000000e+05	3.017462e-11
0	AGATGACTAATCTACCCTTAAGATTTGAATA_14877	0	0	0	1	0.940	1.000000e+05	6.466038e-11
0	AGATGACTAGACGCATAGGTAACAAATAGTA_8012	0	0	0	1	0.085	1.000000e+05	1.073943e-12
0	AGATGAGACCATAGAAATCCCCTGGGACAAT_1785	0	0	0	1	0.949	1.000000e+05	5.047509e-17
0	AGATGAGTCAAGGAAGTTTAGATTAGTTCTA_13099	0	0	0	1	0.940	1.000000e+05	2.160574e-11
0	AGATGAGTTTCGTGATATGTGCTCTATATAT_45945	0	0	0	1	0.868	1.000000e+05	2.406086e-12
0	AGATGATACTCGTATCACAAATATCAGTGGG_2364	0	0	0	1	0.949	1.000000e+05	9.429941e-18
0	AGATGATACTGGTATCACAAATACCAGTGGG_7867	0	0	0	1	0.945	1.000000e+05	6.158593e-13
0	AGATGATAGACCTGTATTTAATATCTCACAC_20209	0	0	0	1	0.949	1.000000e+05	5.275446e-11
0	AGATGATTAGTAAAATTGCAAAGATTAGCAA_15627	0	0	0	1	0.940	1.000000e+05	3.017462e-11
0	AGATGCAAGACAACAATTTAAAAAAAAATTA_16626	0	0	0	1	0.928	1.000000e+05	3.018893e-10
0	AGATGCAGCAAAATATCCCTTATATAAAGGA_26817	0	0	0	1	0.949	1.000000e+05	1.483528e-09
0	AGATGCATCTATCTATATATCATGATCTGAA_17809	0	0	0	1	0.949	1.000000e+05	6.166661e-12
0	AGATGCATCTTCTTAATCGGTTTGAATTTTC_13349	0	0	0	1	0.945	1.000000e+05	5.031462e-13
0	AGATGCCATCTATCTAAGCTATTTTATGATG_9422	0	0	0	1	0.949	1.000000e+05	9.141599e-12
0	AGATGCCTTTTCATCTGTTTTGGATTGATGA_3096	0	0	0	1	0.064	1.000000e+05	1.319537e-11
0	AGATGCCTTTTCATTTGTTTTGGATTGATGA_3533	0	0	0	1	0.936	1.000000e+05	1.245235e-11
0	AGATGCTAAAGCTTTTTTTACCGGCACTGTC_22858	0	0	0	1	0.064	1.000000e+05	8.406380e-11
0	AGATGCTGGCATGTGGATATTGTTCATTTTG_56148	0	0	0	1	0.838	1.000000e+05	1.017068e-10
0	AGATGGACAGCCTTTTTACCATCTTTGAGAA_11278	0	0	0	1	0.949	1.000000e+05	3.025327e-12
0	AGATGGAGATGTAACTATTCTCTGCTAAGTA_27933	0	0	0	1	0.949	1.000000e+05	9.986255e-11
0	AGATGGCCGTGAGTAGTATTAGGTTCGCTAA_77988	0	0	0	1	0.136	1.000000e+05	5.577912e-11
0	AGATGGCGAGAATCCTCTCGCTCACTTCCAT_9230	0	0	0	1	0.051	1.000000e+05	6.515926e-11
0	AGATGGGAACAAGTTGCCATGATGTATGCAG_9915	0	0	0	1	0.060	1.000000e+05	1.545884e-09
0	AGATGGGAAGAGACAATAATTTTAAATAATG_6944	0	0	0	1	0.949	1.000000e+05	2.040057e-13
0	AGATGGGATCAATAAGACGATTATTACTGGA_13877	0	0	0	1	0.940	1.000000e+05	2.414205e-10
0	AGATGGTAAAAAGGCTGTCCATCGTTATATC_10729	0	0	0	1	0.051	1.000000e+05	3.025327e-12
0	AGATGGTAGGAAAAAAAAACACGAATAAAAC_27573	0	0	0	1	0.936	1.000000e+05	8.670384e-11
0	AGATGGTTATCAAAGCATCACCCTAATGCAC_2687	0	0	0	1	0.055	1.000000e+05	2.365332e-15
0	AGATGTAACTATTCTCTGCTAAGTAAATTAA_27934	0	0	0	1	0.949	1.000000e+05	9.986255e-11
0	AGATGTCCTAAAGAAGAGACAAAAGAACTCA_11068	0	0	0	1	0.949	1.000000e+05	3.025327e-12
0	AGATGTGAATATGAGTATCCTTGGCCTCTTC_68004	0	0	0	1	0.136	1.000000e+05	4.046236e-11
0	AGATGTGACAGCCATTGTAAATAAGTTCCAA_5406	0	0	0	1	0.906	1.000000e+05	5.884278e-10
0	AGATGTGTAACCAGCCACTAATGATGTTAGA_28148	0	0	0	1	0.949	1.000000e+05	9.986255e-11
0	AGATGTTAAAATGAGGTGAAAAAAATGTTGA_10918	0	0	0	1	0.949	1.000000e+05	3.025327e-12
0	AGATGTTCTTAATCTATGTGTTTATACAATG_11389	0	0	0	1	0.949	1.000000e+05	3.025327e-12
0	AGATGTTCTTAATCTATGTGTTTGTACAATG_22138	0	0	0	1	0.055	1.000000e+05	1.451044e-10
0	AGATGTTGATAGGAAAGTATAGAAGATATAG_30321	0	0	0	1	0.064	1.000000e+05	7.736344e-10
0	AGATGTTTGTTGAACAGTTTTTAAAGAACTA_7297	0	0	0	1	0.945	1.000000e+05	2.015280e-13
0	AGATTAAATTGATTTATATGATGTTTGTTCC_46261	0	0	0	1	0.872	1.000000e+05	3.121858e-13
0	AGATTAAGAACATCTCTAGCTTGAACTTAAT_11994	0	0	0	1	0.949	1.000000e+05	3.025327e-12
0	AGATTAAGGAAAAAGGTTAGGAAGAAATTAC_32289	0	0	0	1	0.872	1.000000e+05	2.651953e-13
0	AGATTAATGTTATAAATTGGATCTATATGTA_19175	0	0	0	1	0.940	1.000000e+05	3.194298e-12
0	AGATTACATGTTGAGACAATTAATTATGAAA_17452	0	0	0	1	0.898	1.000000e+05	1.787940e-11
0	AGATTAGATATATTATGATAGTTATTGTAGA_16173	0	0	0	1	0.940	1.000000e+05	3.017462e-11
0	AGATTAGATTTCGTTTTCAAACAATCAAAAT_14323	0	0	0	1	0.085	1.000000e+05	3.390901e-10
0	AGATTAGCAACTTTAGGTACTTTCGCACAAA_15798	0	0	0	1	0.940	1.000000e+05	3.017462e-11
0	AGATTAGTCTTTAAGAACATGTCTAACCTTG_12095	0	0	0	1	0.949	1.000000e+05	3.025327e-12
0	AGATTATATCAAAATTAATGGCCAGAAAAGC_26257	0	0	0	1	0.936	1.000000e+05	1.228962e-09
0	AGATTATATCCGTAATTTTGAATATAAGATC_4155	0	0	0	1	0.949	1.000000e+05	1.477815e-14
0	AGATTATTAGTATCACTGAATATTTCTCATG_47113	0	0	0	1	0.170	1.000000e+05	9.930342e-11
0	AGATTCAATCTCTTTATCCTGTGAGAGAAAT_25352	0	0	0	1	0.072	1.000000e+05	8.527146e-10
0	AGATTCACACCTTTCCGAAAAGTTAGCTTAG_11012	0	0	0	1	0.949	1.000000e+05	3.025327e-12
0	AGATTCACACCTTTCCGAAAAGTTAGTTTAG_9804	0	0	0	1	0.051	1.000000e+05	6.203487e-12
0	AGATTCACCACGAAGATTGTTAACATGATGA_10868	0	0	0	1	0.949	1.000000e+05	3.025327e-12
0	AGATTCAGCAGAAGACAAGTAAAAGCACACG_8594	0	0	0	1	0.077	1.000000e+05	1.136174e-10
0	AGATTCCGTTCGGGTCTCCTCCCCACTCCTC_21744	0	0	0	1	0.055	1.000000e+05	1.316504e-10
0	AGATTCGAACTATATAAATTTGTGATATTTG_31982	0	0	0	1	0.940	1.000000e+05	6.731345e-10
0	AGATTCGACAACACCAGGATCAGCCAAATCT_80	0	0	0	1	0.949	1.000000e+05	1.774096e-22
0	AGATTCGACAACACTCGGATCAGCCAAATCT_380	0	0	0	1	0.055	1.000000e+05	1.078086e-18
0	AGATTCGACTTTGTTTGTACAGATGCATTAC_6726	0	0	0	1	0.945	1.000000e+05	4.363306e-12
0	AGATTCGATGTTTTCTGTGTTTATATGACAA_6266	0	0	0	1	0.064	1.000000e+05	5.304625e-12
0	AGATTCGATGTTTTCTGTGTTTATATGATAA_3857	0	0	0	1	0.949	1.000000e+05	1.216987e-13
0	AGATTCGGCTTTGTTTGTACAGATGCATTAC_6283	0	0	0	1	0.055	1.000000e+05	3.386346e-12
0	AGATTCTCTACATACCATCGAATGACAATAA_1150	0	0	0	1	0.949	1.000000e+05	2.647645e-19
0	AGATTCTGCAATTTAAGAGGAACTGTATTAT_3922	0	0	0	1	0.949	1.000000e+05	1.216987e-13
0	AGATTCTGCATCCAGTCCTCTAGCATTGCAT_9343	0	0	0	1	0.098	1.000000e+05	1.710252e-12
0	AGATTCTGCATCCAGTCCTCTATCATTGCAT_405	0	0	0	1	0.928	1.000000e+05	2.613675e-22
0	AGATTCTGGTGGACAATTTTCAAGAGAATAT_17103	0	0	0	1	0.060	1.000000e+05	3.276504e-11
0	AGATTCTTCATGGATCATTTGGTTTCTTTTA_31280	0	0	0	1	0.851	1.000000e+05	9.965261e-14
0	AGATTCTTGTTTTAGCAAAGTGAGTTTCAGA_8184	0	0	0	1	0.949	1.000000e+05	2.441119e-11
0	AGATTGAATATTTCTTTAACTGCCACAACGG_15730	0	0	0	1	0.940	1.000000e+05	3.017462e-11
0	AGATTGAGATTGAGCAAAACATATGATACCT_9805	0	0	0	1	0.051	1.000000e+05	3.723547e-13
0	AGATTGATTACTCACTGTCTCACTACCAAAA_10144	0	0	0	1	0.068	1.000000e+05	4.031348e-13
0	AGATTGATTACTCACTGTCTCGCTACCAAAA_627	0	0	0	1	0.945	1.000000e+05	2.326504e-21
0	AGATTGATTATGAAGAATATTGATGACTAAC_11503	0	0	0	1	0.949	1.000000e+05	3.025327e-12
0	AGATTGATTCCATCATTGACAAGAGACGGGA_885	0	0	0	1	0.923	1.000000e+05	1.100356e-19
0	AGATTGATTCCATCATTGACAAGAGTCGGGA_40413	0	0	0	1	0.174	1.000000e+05	7.416489e-12
0	AGATTGATTTATATTTTATTGAAACAAAACA_24705	0	0	0	1	0.881	1.000000e+05	2.849098e-13
0	AGATTGCACTGCAACGTGGGTCCACAAAGAG_14156	0	0	0	1	0.949	1.000000e+05	3.747945e-10
0	AGATTGCATTCCCTGTAAGTCAATGAAGAAT_1796	0	0	0	1	0.949	1.000000e+05	5.047509e-17
0	AGATTGGGCAATGAGTAATTAGTATTGTGAT_27713	0	0	0	1	0.051	1.000000e+05	9.986255e-11
0	AGATTGGGCAATGAGTAATTGGTATTGTGAT_27908	0	0	0	1	0.949	1.000000e+05	9.986255e-11
0	AGATTGGGGAGGAAACTGGGAGAAATACCTA_15200	0	0	0	1	0.936	1.000000e+05	1.038970e-10
0	AGATTGTAATTGAAACCGTCGGATAGTGTTA_12783	0	0	0	1	0.949	1.000000e+05	1.745750e-11
0	AGATTGTAATTGAAACCGTCGTATAGTGTTA_21868	0	0	0	1	0.055	1.000000e+05	4.933359e-10
0	AGATTGTCAGGTGCAACAGTGGAACCTATTC_20608	0	0	0	1	0.932	1.000000e+05	3.456758e-11
0	AGATTGTCGGGTGCAACAGTGGAACCTATTC_28906	0	0	0	1	0.072	1.000000e+05	1.314416e-09
0	AGATTGTTAAAACACAAATTCACTTGAACGA_10464	0	0	0	1	0.051	1.000000e+05	3.025327e-12
0	AGATTGTTAACATGATGAAAGCTGAGAGGCT_11442	0	0	0	1	0.949	1.000000e+05	3.025327e-12
0	AGATTGTTAGGATCGTCAAGGATTGCGTTTG_8197	0	0	0	1	0.949	1.000000e+05	2.441119e-11
0	AGATTGTTAGGATCGTCGAGGATTGCGTTTG_6410	0	0	0	1	0.060	1.000000e+05	4.075287e-11
0	AGATTGTTCGATCAAATAGGCTAAAGATTTA_19351	0	0	0	1	0.940	1.000000e+05	3.194298e-12
0	AGATTGTTCTTTTTTTGTTTTGATTATAATA_1463	0	0	0	1	0.949	1.000000e+05	4.028076e-15
0	AGATTGTTGTCTTCTTTATCATTATTGTCAT_15182	0	0	0	1	0.055	1.000000e+05	4.740897e-11
0	AGATTTAAAGGAAACTATTGTAAATTTCTCA_19660	0	0	0	1	0.928	1.000000e+05	4.488094e-11
0	AGATTTAAAGTCTCTTCTCATATTCTAGTCA_20679	0	0	0	1	0.945	1.000000e+05	8.283324e-11
0	AGATTTAACAAATTGTATTGTTTGTGTTTCA_5858	0	0	0	1	0.072	1.000000e+05	3.140361e-13
0	AGATTTAATGCTGAGGAAACGAAACGACGCC_5577	0	0	0	1	0.051	1.000000e+05	8.353075e-12
0	AGATTTACATGGGATTTTAAAACCCAAAAAA_8498	0	0	0	1	0.936	1.000000e+05	1.697478e-09
0	AGATTTATAATATTTATAGAATTCATGGGAT_2384	0	0	0	1	0.945	1.000000e+05	1.866854e-14
0	AGATTTATAGTTAAGCTTAAAAATTAGGATA_43729	0	0	0	1	0.949	1.000000e+05	5.997161e-11
0	AGATTTATGCCATATCAAAGGATCTTGCCAC_9332	0	0	0	1	0.060	1.000000e+05	3.721419e-10
0	AGATTTATTGGTTTCGTACTTAAAGTTAGCG_28563	0	0	0	1	0.906	1.000000e+05	3.408979e-10
0	AGATTTCACAACTGTAAAAAAGAGAGTGAAA_3921	0	0	0	1	0.949	1.000000e+05	1.216987e-13
0	AGATTTCAGAACCCATACATGAGACAGAAGA_7254	0	0	0	1	0.945	1.000000e+05	2.015280e-13
0	AGATTTCAGATTGAGATTGAGCAAAACATAT_15029	0	0	0	1	0.051	1.000000e+05	1.097940e-11
0	AGATTTCCTCGATTTGTTTGAAGTATTATGA_888	0	0	0	1	0.923	1.000000e+05	1.100356e-19
0	AGATTTCTAATTATTTGTTTTAAAAATATAA_9084	0	0	0	1	0.915	1.000000e+05	7.249816e-13
0	AGATTTCTGCGGCACTGCTCTTTTAAGGTTG_123	0	0	0	1	0.051	1.000000e+05	5.375509e-23
0	AGATTTGACCCAACACTATTCGCATGTGGAT_8400	0	0	0	1	0.932	1.000000e+05	1.489933e-12
0	AGATTTGAGCTCCCTGATCACCATTCCATTC_5429	0	0	0	1	0.051	1.000000e+05	1.012580e-14
0	AGATTTGATTTAAAAAACTGTATCGAAATCA_19403	0	0	0	1	0.949	1.000000e+05	8.352952e-10
0	AGATTTGCAAGATCCTTTCATTCTTGTATGA_9480	0	0	0	1	0.949	1.000000e+05	3.309805e-10
0	AGATTTGCCAACTCTTACTGTTCTATCAGCT_10341	0	0	0	1	0.051	1.000000e+05	3.025327e-12
0	AGATTTGCCGACTCTTACTGTTCTATCAGCT_12122	0	0	0	1	0.949	1.000000e+05	3.025327e-12
0	AGATTTGCCTACCTTAAGAAGGGCAAACATA_17650	0	0	0	1	0.060	1.000000e+05	3.802376e-10
0	AGATTTGGTAAAGGAACAACTGCAATTGCTA_33574	0	0	0	1	0.077	1.000000e+05	1.293333e-09
0	AGATTTGTATTTAAAAATTAATTTTTTTTTA_2236	0	0	0	1	0.945	1.000000e+05	1.026815e-13
0	AGATTTGTGTTGTTCTTTTAAATATGTTAAA_10237	0	0	0	1	0.915	1.000000e+05	1.314157e-13
0	AGATTTGTTTTCCAATATTCACCATCAACAT_20305	0	0	0	1	0.889	1.000000e+05	7.389810e-13
0	AGATTTGTTTTTTCTAGTCAAATATATATGA_18839	0	0	0	1	0.932	1.000000e+05	6.050183e-10
0	AGATTTTACATGCTACATGCTACCAACGTAG_37747	0	0	0	1	0.945	1.000000e+05	4.945653e-10
0	AGATTTTATACTGACTATAATATTAAAAACC_7127	0	0	0	1	0.945	1.000000e+05	1.417847e-12
0	AGATTTTATGAAAAGGGTACTAAATTTGACC_27311	0	0	0	1	0.894	1.000000e+05	9.932512e-12
0	AGATTTTATTGTGTGCCTATTTCTTCTTACC_22203	0	0	0	1	0.060	1.000000e+05	1.329445e-10
0	AGATTTTGCCGCCTCAGCTTTTAAATCCTTG_1710	0	0	0	1	0.064	1.000000e+05	1.487753e-16
0	AGATTTTTAAAAAAAAATGTCAAATAGTAAA_2732	0	0	0	1	0.940	1.000000e+05	2.256596e-13
0	AGATTTTTCAGGTTTTTTCCTATAAACCGAC_22200	0	0	0	1	0.945	1.000000e+05	1.383592e-09
0	AGATTTTTCTATATTGCATACAAAGTCTTTA_21277	0	0	0	1	0.906	1.000000e+05	1.630711e-09
0	AGATTTTTTCTTACTTTTCCAGGAGATGGCT_22244	0	0	0	1	0.055	1.000000e+05	1.757818e-10
0	AGATTTTTTTATTTATTAAACTTTTTAGTAT_26288	0	0	0	1	0.885	1.000000e+05	6.129236e-12
0	AGCAAAAAAAAACGGTTTTATATCAGTCTTG_4195	0	0	0	1	0.949	1.000000e+05	1.477815e-14
0	AGCAAAAACAAAACAAGGATTTAAAAGCTGA_8893	0	0	0	1	0.068	1.000000e+05	1.468309e-11
0	AGCAAAAACAAGAAAAAAAAAACTTTGAAAT_33284	0	0	0	1	0.923	1.000000e+05	2.522251e-11
0	AGCAAAAATGGCACAACTTTCAATAGCTCAA_29261	0	0	0	1	0.085	1.000000e+05	8.366807e-10
0	AGCAAAAATGGCACAGCTTTCAATAGCTCAA_1881	0	0	0	1	0.949	1.000000e+05	1.281988e-15
0	AGCAAAAATTTTCATTTTTAATCATCTGGTG_41482	0	0	0	1	0.928	1.000000e+05	2.232158e-11
0	AGCAAAACAAAAGAACATGAATATTTTTACA_4068	0	0	0	1	0.949	1.000000e+05	1.477815e-14
0	AGCAAAACATATGATACCTTCTTTTCGAAAT_2820	0	0	0	1	0.055	1.000000e+05	1.818019e-15
0	AGCAAAACTCTGTGTCTTCTTTGAACTCCTG_25175	0	0	0	1	0.055	1.000000e+05	1.310832e-09
0	AGCAAAATATCCCTTATATAAAGGATGTAAA_26848	0	0	0	1	0.949	1.000000e+05	1.483528e-09
0	AGCAAACAAAGATGAAAGAGTAAAAGACATC_2827	0	0	0	1	0.055	1.000000e+05	3.265557e-13
0	AGCAAACACCGAGGCACAAACGAGAGTCTTA_22419	0	0	0	1	0.051	1.000000e+05	1.060273e-11
0	AGCAAACCATAAATTAAACAAGTTATCAAAA_11019	0	0	0	1	0.949	1.000000e+05	3.025327e-12
0	AGCAAACCATAAATTTAACAAGTTATCAAAA_25111	0	0	0	1	0.055	1.000000e+05	8.274001e-10
0	AGCAAACGCAATCCTCGACGATCCTAACAAT_6419	0	0	0	1	0.060	1.000000e+05	4.075287e-11
0	AGCAAACGCAATCCTTGACGATCCTAACAAT_8223	0	0	0	1	0.949	1.000000e+05	2.441119e-11
0	AGCAAACTGTTCTTAGCAATATCAAAAACTG_11624	0	0	0	1	0.949	1.000000e+05	3.025327e-12
0	AGCAAAGGGGTTGTGTCAGCAGCTGATAGAG_18297	0	0	0	1	0.068	1.000000e+05	5.853973e-10
0	AGCAAAGTGAGTTTCAGACAGCATTTTAGAT_8193	0	0	0	1	0.949	1.000000e+05	2.441119e-11
0	AGCAAATGGCGGCACGTTATTGGTTGAAAAG_17198	0	0	0	1	0.089	1.000000e+05	7.594106e-10
0	AGCAAATTAACAGTTAAAACAGTTGAAGCAA_1052	0	0	0	1	0.949	1.000000e+05	2.647645e-19
0	AGCAAATTTTCAAAAGCGAAATATGCCCCGA_18612	0	0	0	1	0.940	1.000000e+05	8.704360e-11
0	AGCAAATTTTGTGAAAATGTAACACTTGAAA_21574	0	0	0	1	0.936	1.000000e+05	4.954342e-11
0	AGCAACAAGCAGCTAATGCAACAAAAATTCA_25189	0	0	0	1	0.945	1.000000e+05	1.310832e-09
0	AGCAACATAGGGGGAAATTAAGGACAATAAG_4705	0	0	0	1	0.072	1.000000e+05	1.679986e-13
0	AGCAACGCATGTGCATTTTAAATGAATTCTA_20730	0	0	0	1	0.055	1.000000e+05	1.028654e-10
0	AGCAACTAGAACACCTGCATCAAGGCAAAAC_27641	0	0	0	1	0.051	1.000000e+05	9.986255e-11
0	AGCAACTAGAACACCTGGATCAAGGCAAAAC_27922	0	0	0	1	0.949	1.000000e+05	9.986255e-11
0	AGCAAGAAAAAAGAAGAAAAAAGATGTCTTG_26993	0	0	0	1	0.940	1.000000e+05	1.062773e-09
0	AGCAAGAAACCGAGTCTTTGGATTCGCCGTA_6760	0	0	0	1	0.051	1.000000e+05	1.014236e-12
0	AGCAAGAATATCATAATGTCAAAATTGTAAA_8671	0	0	0	1	0.064	1.000000e+05	2.293338e-13
0	AGCAAGAGAACACCAGAACGGAGAATGTGAA_19597	0	0	0	1	0.928	1.000000e+05	4.488094e-11
0	AGCAAGAGAGCACAAGAACGGAGGATGTGAA_19480	0	0	0	1	0.072	1.000000e+05	4.488094e-11
0	AGCAAGAGAGCGTAGCAAACGAGAGACAGGA_17937	0	0	0	1	0.940	1.000000e+05	3.102452e-12
0	AGCAAGAGAGTATAGTTTAATATCAAACTTC_2266	0	0	0	1	0.060	1.000000e+05	3.696107e-14
0	AGCAAGAGATATATATCGTCGGTTTTTAATA_21169	0	0	0	1	0.945	1.000000e+05	3.007299e-10
0	AGCAAGAGGGCATAGCAAACGAGAGACAGGA_26677	0	0	0	1	0.064	1.000000e+05	3.161720e-10
0	AGCAAGATTGTCAGGTGCAACAGTGGAACCT_20618	0	0	0	1	0.932	1.000000e+05	3.456758e-11
0	AGCAAGCCGTGCGCTGCGATATAACACAAGC_22070	0	0	0	1	0.072	1.000000e+05	9.056071e-11
0	AGCAAGCTAAGAAAAAATGTTTTCTTAGATA_15819	0	0	0	1	0.940	1.000000e+05	3.017462e-11
0	AGCAAGGTTGTTTTGGAGAGCACTTAGGAAT_14900	0	0	0	1	0.936	1.000000e+05	1.421225e-11
0	AGCAAGTAATGCATCTGTACAAACAAAGCCG_6292	0	0	0	1	0.055	1.000000e+05	3.386346e-12
0	AGCAAGTAATGCATCTGTACAAACAAAGTCG_6648	0	0	0	1	0.945	1.000000e+05	4.363306e-12
0	AGCAAGTAGCAATATGCACTTTTAATTTGCA_28948	0	0	0	1	0.936	1.000000e+05	9.820413e-10
0	AGCAAGTGAAATCTAAATCCCATGAGCTGAT_181	0	0	0	1	0.051	1.000000e+05	5.311352e-23
0	AGCAAGTGACATTGAAACTTTACAACATCAA_75608	0	0	0	1	0.868	1.000000e+05	4.666497e-10
0	AGCAAGTGGAACTCGAATTATATATATATTC_3589	0	0	0	1	0.949	1.000000e+05	5.060959e-13
0	AGCAAGTTGATGTGCATATGTATGAAAATAC_67137	0	0	0	1	0.872	1.000000e+05	5.115143e-10
0	AGCAATACCAGCAATAGCATGGTCGTCACTA_28890	0	0	0	1	0.923	1.000000e+05	1.074951e-09
0	AGCAATACCTAGACGTAAACTCAAGATCAAG_8308	0	0	0	1	0.051	1.000000e+05	3.407352e-13
0	AGCAATATCAAAAACTGTTCTTACCAGATAA_11574	0	0	0	1	0.949	1.000000e+05	3.025327e-12
0	AGCAATATGCACTTTTAATTTGCAAACTGAA_28958	0	0	0	1	0.936	1.000000e+05	9.820413e-10
0	AGCAATCAATTAGGTTCATATCGACCTATAA_15120	0	0	0	1	0.060	1.000000e+05	9.450770e-11
0	AGCAATCAATTAGGTTTATATCGACCTATAA_15292	0	0	0	1	0.949	1.000000e+05	2.213254e-11
0	AGCAATCATATTTGTAACGTAAAAGATAACT_16267	0	0	0	1	0.940	1.000000e+05	3.017462e-11
0	AGCAATGAAAAGACAAGAACAACAAATGTTA_5892	0	0	0	1	0.072	1.000000e+05	2.975146e-13
0	AGCAATGAACAAAAAAAAACAATTCCTGGAC_6731	0	0	0	1	0.945	1.000000e+05	4.363306e-12
0	AGCAATGCTTAGTATCGCAATTTTGTTGAAA_11312	0	0	0	1	0.949	1.000000e+05	3.025327e-12
0	AGCAATGTATATATTATAACATGCAAACTCA_1988	0	0	0	1	0.949	1.000000e+05	8.186893e-18
0	AGCAATTAATCAAACACATGCTTAATGAGAG_26572	0	0	0	1	0.928	1.000000e+05	4.087992e-10
0	AGCAATTCTTCATAATATCTATATAAAGAAA_16145	0	0	0	1	0.940	1.000000e+05	3.017462e-11
0	AGCAATTCTTTTTAAAGATCATTCTTCAACC_19725	0	0	0	1	0.928	1.000000e+05	4.488094e-11
0	AGCAATTGATGAACCTGTGGCGACTGTGGCA_21533	0	0	0	1	0.936	1.000000e+05	2.558144e-11
0	AGCAATTGCAGTTGTTCCTTTACCAAATCTG_24619	0	0	0	1	0.072	1.000000e+05	4.982444e-11
0	AGCAATTTAACTGTGTCTCAGGGTGTCGCAG_20572	0	0	0	1	0.932	1.000000e+05	3.456758e-11
0	AGCAATTTAATTTACTTTGTGAACATGGAAA_12007	0	0	0	1	0.949	1.000000e+05	3.025327e-12
0	AGCAATTTCTCGTCGAAGAAGCTTAAAGATC_1750	0	0	0	1	0.940	1.000000e+05	6.535671e-13
0	AGCAATTTTATTTACTTTGTGAACATGGTAA_21784	0	0	0	1	0.055	1.000000e+05	1.316504e-10
0	AGCACAAGAACGGAGGATGTGAAGAAGAATA_19474	0	0	0	1	0.072	1.000000e+05	4.488094e-11
0	AGCACAAGCTTTAAAATTTGTTGTTCTTGTC_3234	0	0	0	1	0.932	1.000000e+05	9.871329e-15
0	AGCACATATCACGAAACTCATCTATGTACAT_49896	0	0	0	1	0.868	1.000000e+05	2.223281e-13
0	AGCACATGCACATGATTAGTTAGAGCCGGTC_64986	0	0	0	1	0.847	1.000000e+05	2.044924e-11
0	AGCACATTTACAATGCGGGCCCGGACAAAAG_11181	0	0	0	1	0.949	1.000000e+05	3.025327e-12
0	AGCACCACCGTAATTTCCACTGAACAGATTA_7358	0	0	0	1	0.936	1.000000e+05	1.161747e-14
0	AGCACGACAAACCATGTATGAGAATTAGACA_11360	0	0	0	1	0.949	1.000000e+05	3.025327e-12
0	AGCACGAGTAAGTACAACGAATCACAAAGCT_16045	0	0	0	1	0.940	1.000000e+05	3.017462e-11
0	AGCACGCGAACCATTAGACAAGTTCTTTTTG_16390	0	0	0	1	0.940	1.000000e+05	3.017462e-11
0	AGCACGGATTTGAGGAAAGTGGCGAATATTG_13912	0	0	0	1	0.940	1.000000e+05	2.414205e-10
0	AGCACTAAGATTTAACAAATTGTATTGTTTG_15509	0	0	0	1	0.081	1.000000e+05	1.838083e-11
0	AGCACTAAGCTTTAACAAATTGTATTGTTTG_5252	0	0	0	1	0.936	1.000000e+05	1.516082e-13
0	AGCACTAATGAATGCTCATCATGATAATAAA_702	0	0	0	1	0.940	1.000000e+05	1.904296e-17
0	AGCACTTAGGAATTTATATAAGAGCCGAGTC_14893	0	0	0	1	0.936	1.000000e+05	1.421225e-11
0	AGCACTTGTCCTCTCTGAATGTTCCAGTATA_4674	0	0	0	1	0.055	1.000000e+05	1.133733e-14
0	AGCACTTGTCCTCTCTGAATGTTCCGGTATA_11573	0	0	0	1	0.949	1.000000e+05	3.025327e-12
0	AGCAGAAAAACGTGTTCTCTCGTCCCATCAT_2031	0	0	0	1	0.949	1.000000e+05	8.186893e-18
0	AGCAGAAACATTCAGGTAATTGATGATTTAC_24147	0	0	0	1	0.949	1.000000e+05	8.632788e-10
0	AGCAGAAACTCAAAGTGAATATCTGCTAATG_12347	0	0	0	1	0.949	1.000000e+05	3.025327e-12
0	AGCAGAAAGCTCCTCGTATAGTCTATATATA_13070	0	0	0	1	0.081	1.000000e+05	1.354382e-10
0	AGCAGAACCACAACCGCAATAAACGCTAATG_7834	0	0	0	1	0.945	1.000000e+05	6.158593e-13
0	AGCAGAAGACAAGTAAAAGCACACGAAACAA_8602	0	0	0	1	0.077	1.000000e+05	1.136174e-10
0	AGCAGAAGGAATAAATAAAAGGTCGCTCTCA_13392	0	0	0	1	0.945	1.000000e+05	5.031462e-13
0	AGCAGAATCAAAAAGCTTGTTGTTAATACCA_34423	0	0	0	1	0.089	1.000000e+05	1.244964e-09
0	AGCAGAGAATACGTATTTCTCTCACAGGATA_19934	0	0	0	1	0.068	1.000000e+05	9.588156e-11
0	AGCAGATATTCACTTTGAGTTTCTGCTTACC_10844	0	0	0	1	0.949	1.000000e+05	3.025327e-12
0	AGCAGATGAGACCATAGAAATCCCCTGGGAC_1806	0	0	0	1	0.949	1.000000e+05	5.047509e-17
0	AGCAGCAATACCTAGACGTAAACTCAAGATC_8314	0	0	0	1	0.051	1.000000e+05	3.407352e-13
0	AGCAGCACTGTCATTTGTTTCTATTGTTACC_1329	0	0	0	1	0.936	1.000000e+05	1.205551e-14
0	AGCAGCAGGCTACAACAAACGGATTAAAATA_25572	0	0	0	1	0.949	1.000000e+05	7.079481e-10
0	AGCAGCCTTCATGAAAATGATGAATGAGGTG_3991	0	0	0	1	0.949	1.000000e+05	1.216987e-13
0	AGCAGCTTCCGAGTTTGCAGGAGAATTCGGA_20960	0	0	0	1	0.060	1.000000e+05	6.340625e-10
0	AGCAGCTTCCGAGTTTGCGGGAGAATTCGGA_10071	0	0	0	1	0.945	1.000000e+05	2.771872e-11
0	AGCAGGAAAAACAACAAAAAAAACAAAAACA_13296	0	0	0	1	0.949	1.000000e+05	8.554730e-12
0	AGCAGGCAACAAGAATCTATTCAAACCAGAA_13731	0	0	0	1	0.051	1.000000e+05	4.707362e-10
0	AGCAGGCTACAACAAACGGATTAAAATAAAA_25581	0	0	0	1	0.949	1.000000e+05	7.079481e-10
0	AGCAGGTTCATAATCATCTCTAGATCTTGCC_8324	0	0	0	1	0.932	1.000000e+05	1.489933e-12
0	AGCAGTCTATCCTCCATTATGATTGCATTTC_19297	0	0	0	1	0.940	1.000000e+05	3.194298e-12
0	AGCAGTTTTTTCGGATCAGTTTCGGTTCGGG_18757	0	0	0	1	0.923	1.000000e+05	1.986100e-10
0	AGCATAAACCCTATCGACGTCCCAACAGAAC_315	0	0	0	1	0.051	1.000000e+05	3.313197e-20
0	AGCATAACACAAGTCAGATACTGAAAAAGCT_10995	0	0	0	1	0.949	1.000000e+05	3.025327e-12
0	AGCATACCATTGCATCTGGCATATCAGGGTA_28464	0	0	0	1	0.051	1.000000e+05	1.103064e-09
0	AGCATATCAAAAACTGTTCTTACCAGATAAT_10269	0	0	0	1	0.051	1.000000e+05	3.025327e-12
0	AGCATATGGTGACAATATATAGGCATATGGC_8300	0	0	0	1	0.060	1.000000e+05	6.853067e-13
0	AGCATATTTTACATTTTCAAGTATGTCGCCT_24491	0	0	0	1	0.855	1.000000e+05	6.859316e-15
0	AGCATCAACTAGAGAATACAGATCAGTGAAG_5041	0	0	0	1	0.949	1.000000e+05	5.659330e-17
0	AGCATCACTAACTAACTGTGGAGTTCTTTCG_23436	0	0	0	1	0.949	1.000000e+05	9.644087e-11
0	AGCATCATAATCATAGCTAGTTGCAATAAAC_2733	0	0	0	1	0.051	1.000000e+05	1.304008e-15
0	AGCATCATAATCATAGCTAGTTGCGATAAAC_10934	0	0	0	1	0.949	1.000000e+05	3.025327e-12
0	AGCATCATTCGAATATTCACCTTTGTGGCGA_29819	0	0	0	1	0.094	1.000000e+05	6.757852e-10
0	AGCATCCTCTGTTACCGCTTATTGACTTCCA_5764	0	0	0	1	0.051	1.000000e+05	8.129542e-17
0	AGCATCGGTCATTAAATTAAGCACTGACCCA_2642	0	0	0	1	0.055	1.000000e+05	3.247315e-16
0	AGCATGAATTCAATAGGGATCATGTCCTCAC_26959	0	0	0	1	0.949	1.000000e+05	1.483528e-09
0	AGCATGACCATCTGAGGGATCCATCACCTTG_23742	0	0	0	1	0.945	1.000000e+05	1.947798e-10
0	AGCATGAGTTTGGGAAAACCTAACTTTATTA_17342	0	0	0	1	0.928	1.000000e+05	4.706438e-10
0	AGCATGCGAACCATTCGACAAGTTCTTTTTG_23608	0	0	0	1	0.089	1.000000e+05	1.187815e-10
0	AGCATGGCCAGCTGATAGAACAGTAAGAGTC_12420	0	0	0	1	0.949	1.000000e+05	3.025327e-12
0	AGCATGTCAAGCAAATCTTTGTATTTCTACT_4170	0	0	0	1	0.949	1.000000e+05	1.477815e-14
0	AGCATGTGTTTGATTAATGGCTGCAATAAAT_21285	0	0	0	1	0.077	1.000000e+05	4.624964e-11
0	AGCATGTGTTTGATTAATTGCTGCAATAAAT_26577	0	0	0	1	0.928	1.000000e+05	4.087992e-10
0	AGCATTAAATTATATAAATTCTCTTAACAAA_43289	0	0	0	1	0.196	1.000000e+05	1.040847e-09
0	AGCATTAGTTCTTGTGAATTGGATTTTTCTA_16854	0	0	0	1	0.945	1.000000e+05	1.020523e-13
0	AGCATTCAAGGCATGAAAGATTTTAGGTTTG_29702	0	0	0	1	0.055	1.000000e+05	1.995889e-11
0	AGCATTCCCATGTTGAGTGAAGACGAATGAG_6647	0	0	0	1	0.945	1.000000e+05	4.363306e-12
0	AGCATTCGTGTTTGAACCATTTGAAAAAGAC_14296	0	0	0	1	0.106	1.000000e+05	1.552939e-10
0	AGCATTGATCCATATCATGTGGAGAGAACGC_4609	0	0	0	1	0.936	1.000000e+05	2.981614e-16
0	AGCATTGATCTAGCAAAGAGCAAACCATAAA_12350	0	0	0	1	0.949	1.000000e+05	3.025327e-12
0	AGCATTGATCTAGCAGAGAGCAAACCATAAA_10265	0	0	0	1	0.051	1.000000e+05	3.025327e-12
0	AGCATTGATGATTTGCCCAAGCTCCTGACGA_5028	0	0	0	1	0.949	1.000000e+05	5.659330e-17
0	AGCATTGCATCATAAACTGTACTACTACAAG_26096	0	0	0	1	0.115	1.000000e+05	1.081939e-09
0	AGCATTGCTGTTGGTCTCCCGGTTAGTCATC_11116	0	0	0	1	0.949	1.000000e+05	3.025327e-12
0	AGCATTTAGAACATACAACCATTAAAATGAC_21016	0	0	0	1	0.072	1.000000e+05	5.496556e-11
0	AGCATTTATAAAACCATTTAAAAAAATGAAA_6123	0	0	0	1	0.055	1.000000e+05	3.008086e-14
0	AGCATTTGTTGGCCCTCTGAAATTGAGACAC_28408	0	0	0	1	0.936	1.000000e+05	1.856505e-09
0	AGCCAAATATATAGATCGTCAGTTTTTTTAT_4472	0	0	0	1	0.949	1.000000e+05	8.379865e-15
0	AGCCAAATGATCTCCCTCGCAGTATCATGAA_15084	0	0	0	1	0.940	1.000000e+05	1.123843e-11
0	AGCCAAATGATTATTAAGTAAATACATTTAA_52373	0	0	0	1	0.877	1.000000e+05	2.670178e-10
0	AGCCAACAGCTCGGTAGTAGATTCGACTTTG_6742	0	0	0	1	0.945	1.000000e+05	4.363306e-12
0	AGCCAACAGCTCGGTAGTAGATTCGGCTTTG_6280	0	0	0	1	0.055	1.000000e+05	3.386346e-12
0	AGCCAAGTTCTAACGGGTTAGAGAAAGCACA_47084	0	0	0	1	0.851	1.000000e+05	3.192991e-13
0	AGCCAATAATAGTATTTCTAGTCTGTGTTAA_25649	0	0	0	1	0.119	1.000000e+05	9.504820e-10
0	AGCCAATAGTATTTCTAGTCTGTGTTAAATG_16315	0	0	0	1	0.940	1.000000e+05	3.017462e-11
0	AGCCAATCCTAATATCTTTGATTCATCATGA_34153	0	0	0	1	0.936	1.000000e+05	1.538249e-09
0	AGCCACAAACATGGGAGCTATCCATAAATGC_15654	0	0	0	1	0.940	1.000000e+05	3.017462e-11
0	AGCCACCACTCGGGATCGTTGTAATAGTGTC_13350	0	0	0	1	0.945	1.000000e+05	5.031462e-13
0	AGCCACGACCTTGGGACATGGTACCTAAAAA_10416	0	0	0	1	0.051	1.000000e+05	3.025327e-12
0	AGCCACGACCTTGGGACATGGTACCTACAAA_11541	0	0	0	1	0.949	1.000000e+05	3.025327e-12
0	AGCCACTAAATCCACCAACACAGCCACCACT_13587	0	0	0	1	0.945	1.000000e+05	5.031462e-13
0	AGCCACTAATGATGTTAGAGTGTACATGATG_27997	0	0	0	1	0.949	1.000000e+05	9.986255e-11
0	AGCCACTATTGATGTTAGAGTGTACATGATG_27598	0	0	0	1	0.051	1.000000e+05	9.986255e-11
0	AGCCACTTTAAAATGTTATCATTCCACAAAC_21557	0	0	0	1	0.936	1.000000e+05	4.954342e-11
0	AGCCACTTTAAGATGTTTTCATTCCACAAAC_23651	0	0	0	1	0.072	1.000000e+05	1.118007e-10
0	AGCCAGAAACGTATACATAGAGAATAAGTAC_19319	0	0	0	1	0.940	1.000000e+05	3.194298e-12
0	AGCCAGGGTAAGAATAATCAAAATATGCTTC_1858	0	0	0	1	0.055	1.000000e+05	5.971537e-16
0	AGCCAGGGTAAGAATAATCAATATTCGCTTC_11423	0	0	0	1	0.949	1.000000e+05	3.025327e-12
0	AGCCAGGTCAAGCATTCCCATGTTGAGTGAA_6719	0	0	0	1	0.945	1.000000e+05	4.363306e-12
0	AGCCATAACTATGGAGTACGTAGGAGAAAAA_14331	0	0	0	1	0.055	1.000000e+05	8.754884e-11
0	AGCCATAATATGTTTTGGAAACGGAATAACA_38462	0	0	0	1	0.851	1.000000e+05	2.873100e-11
0	AGCCATATGCCTATATATTGTCACCATATGC_8301	0	0	0	1	0.060	1.000000e+05	6.853067e-13
0	AGCCATATGTGAATTGTTAAAACCAAAAGAA_34738	0	0	0	1	0.149	1.000000e+05	1.019807e-12
0	AGCCATATGTGAATTGTTGAAACCAAAAGAA_31243	0	0	0	1	0.851	1.000000e+05	9.965261e-14
0	AGCCATCAACAAGAACCGGAGAGTACCATTC_19716	0	0	0	1	0.928	1.000000e+05	4.488094e-11
0	AGCCATCAACAAGACCCGGAGAGTACCATTC_19471	0	0	0	1	0.072	1.000000e+05	4.488094e-11
0	AGCCATCTTTACTTTTTAGCTCGCAGACTCA_22996	0	0	0	1	0.855	1.000000e+05	7.189981e-14
0	AGCCATGATTTGGCGTGTGTCTATTTTTGTG_68200	0	0	0	1	0.855	1.000000e+05	4.799226e-11
0	AGCCATGGAGACATGTTAAACATGGAGCAAA_12288	0	0	0	1	0.949	1.000000e+05	3.025327e-12
0	AGCCATGGAGACATGTTAAACATGGAGCATA_22239	0	0	0	1	0.055	1.000000e+05	1.757818e-10
0	AGCCATGGATAAACTGAAGTGATAAATGGAA_9866	0	0	0	1	0.060	1.000000e+05	2.642026e-11
0	AGCCATGGATCTTAACATGGGTTCAAGTGTG_15351	0	0	0	1	0.949	1.000000e+05	2.213254e-11
0	AGCCATGTATATCATGTGGAAAGGGTAAAGC_1961	0	0	0	1	0.949	1.000000e+05	8.186893e-18
0	AGCCATTAATCAAACACATGCTTAATGAGAG_26568	0	0	0	1	0.072	1.000000e+05	4.087992e-10
0	AGCCATTACTATAGAGAAAGTAGGAGAGAAA_84725	0	0	0	1	0.864	1.000000e+05	6.665150e-11
0	AGCCATTACTATAGAGAACGTAGGAGAGAAA_103081	0	0	0	1	0.140	1.000000e+05	6.900405e-10
0	AGCCATTGCAAGCATTGATCTAGCAAAGAGC_18435	0	0	0	1	0.945	1.000000e+05	7.804338e-11
0	AGCCATTGCAAGCATTGATCTAGCAGAGAGC_20755	0	0	0	1	0.055	1.000000e+05	1.028654e-10
0	AGCCATTGGTGATGTTAGACTAGAATAAACA_23962	0	0	0	1	0.855	1.000000e+05	7.900320e-14
0	AGCCATTTCAGATATGTCAAAGCCCAATACC_1291	0	0	0	1	0.928	1.000000e+05	4.173726e-18
0	AGCCATTTGGACGCCAGGTAAGAAGAAATAG_1685	0	0	0	1	0.051	1.000000e+05	1.130726e-16
0	AGCCATTTGGGATTGAAGTCATTTTGAAAAT_56494	0	0	0	1	0.855	1.000000e+05	1.346563e-11
0	AGCCCACTGATATTTGTGATACGAGTATCAT_2337	0	0	0	1	0.949	1.000000e+05	9.429941e-18
0	AGCCCACTGGTATTTGTGATACCAGTATCAT_7726	0	0	0	1	0.945	1.000000e+05	6.158593e-13
0	AGCCCCAACTTTCTCGGGCACGTATCGGAAG_1459	0	0	0	1	0.060	1.000000e+05	2.099680e-18
0	AGCCCCACCGCCATCTTAGCTGCCCAGTTGG_12129	0	0	0	1	0.949	1.000000e+05	3.025327e-12
0	AGCCCCACCGCCATCTTAGCTGCCCAGTTTG_20897	0	0	0	1	0.055	1.000000e+05	1.060292e-10
0	AGCCCTCCTCATTCAGAGCAGAACCAGCTAC_24986	0	0	0	1	0.051	1.000000e+05	2.481212e-10
0	AGCCGAACTCATATCCCCGATTCTAGTGTAC_3034	0	0	0	1	0.940	1.000000e+05	1.082896e-14
0	AGCCGAATCTACTACCGAGCTGTTGGCTGCA_6274	0	0	0	1	0.055	1.000000e+05	3.386346e-12
0	AGCCGACAAAAAATAAAATTGAACATATAAA_6373	0	0	0	1	0.945	1.000000e+05	3.114028e-13
0	AGCCGCACCATCACAAAGCTTGAGAGAAAAA_6539	0	0	0	1	0.940	1.000000e+05	4.827415e-14
0	AGCCGGTACGAGATCGAGAACGTGGCGACGC_18939	0	0	0	1	0.949	1.000000e+05	1.253003e-10
0	AGCCGGTCGTATAGTTAAGATTTTTTTTTTG_29170	0	0	0	1	0.864	1.000000e+05	1.641012e-12
0	AGCCGTATTCGACGACATTTCGACAACATAG_26791	0	0	0	1	0.949	1.000000e+05	1.483528e-09
0	AGCCGTCTTTACTTTTTAGGTCGCAGACTCA_43500	0	0	0	1	0.174	1.000000e+05	4.802110e-10
0	AGCCTAAATAAACAATGACCAAATTCTGAAA_28106	0	0	0	1	0.949	1.000000e+05	9.986255e-11
0	AGCCTAAGCTTTTAGCGAACCTAATACTACT_79937	0	0	0	1	0.136	1.000000e+05	4.712580e-11
0	AGCCTACATTGAATTGATCATAAAATCCAAA_3807	0	0	0	1	0.949	1.000000e+05	1.216987e-13
0	AGCCTACGAAAAGATACGAGATGAAATAAGC_22575	0	0	0	1	0.949	1.000000e+05	1.181128e-09
0	AGCCTAGACAAAACCATTTTCATCTAAAACT_1501	0	0	0	1	0.928	1.000000e+05	4.369820e-18
0	AGCCTATATATATTTTTCTAATATTCTCCTG_9946	0	0	0	1	0.936	1.000000e+05	1.305833e-12
0	AGCCTCAGTTTATTAATTGAAAAAATAATAA_15625	0	0	0	1	0.940	1.000000e+05	3.017462e-11
0	AGCCTGGACTGGATGGTAAGCAGAAACTCAA_11833	0	0	0	1	0.949	1.000000e+05	3.025327e-12
0	AGCCTGGACTGGATGGTGAGCAGAGACTTAA_10549	0	0	0	1	0.051	1.000000e+05	3.025327e-12
0	AGCCTGGCAACTCGTCTTTTTACGTTGGAGG_152	0	0	0	1	0.949	1.000000e+05	5.007624e-23
0	AGCCTGGGACGTCACTGGCCTGCATATAAAG_12216	0	0	0	1	0.949	1.000000e+05	3.025327e-12
0	AGCCTGTAAGAATTTTTTTTTTATATACAAT_88083	0	0	0	1	0.868	1.000000e+05	3.655532e-11
0	AGCCTGTTTCCTCATCCACCTAAGCAAAACA_62134	0	0	0	1	0.132	1.000000e+05	3.340072e-12
0	AGCCTTCATGAAAATGATGAATGAGGTGTTC_4003	0	0	0	1	0.949	1.000000e+05	1.216987e-13
0	AGCCTTGTTTGCTTTGGTTTCTCATTATTGA_7199	0	0	0	1	0.064	1.000000e+05	2.085176e-13
0	AGCCTTGTTTGCTTTGGTTTCTCGTTATTGA_4801	0	0	0	1	0.945	1.000000e+05	1.289947e-15
0	AGCGAAACTCTCGAGAATCCGATCGTACTTA_16799	0	0	0	1	0.060	1.000000e+05	3.026865e-11
0	AGCGAAATAGAGATTGTTAGGATCGTCAAGG_8257	0	0	0	1	0.949	1.000000e+05	2.441119e-11
0	AGCGAAATATGCCCCGAGCCCCAGAGGCGCG_18626	0	0	0	1	0.940	1.000000e+05	8.704360e-11
0	AGCGAACCTAATACTACTCACGGCCATCTCA_77987	0	0	0	1	0.136	1.000000e+05	5.577912e-11
0	AGCGAATATTATCCTGTTGATAGGTTAGTGG_26806	0	0	0	1	0.949	1.000000e+05	1.483528e-09
0	AGCGAATTTCTTCGAGACATTAGAGATTCGC_24673	0	0	0	1	0.923	1.000000e+05	1.177588e-09
0	AGCGACCTTTTATTTATTCCTTCTGCTACAC_13700	0	0	0	1	0.945	1.000000e+05	5.031462e-13
0	AGCGAGAAAAGGAAGAAACTCAAGTCTCTAA_34676	0	0	0	1	0.915	1.000000e+05	1.409843e-09
0	AGCGAGAACGGAGGAGAGGAGAGGGTCTCGA_15021	0	0	0	1	0.055	1.000000e+05	2.088780e-10
0	AGCGAGACAGTGAGTAATCAATCTGTTTATA_618	0	0	0	1	0.945	1.000000e+05	2.326504e-21
0	AGCGAGCTTGAAGAAGGAATCACTAATGCCA_3535	0	0	0	1	0.936	1.000000e+05	1.245235e-11
0	AGCGAGGTGTATGTATAATTTTACTCTTAAG_1080	0	0	0	1	0.949	1.000000e+05	2.647645e-19
0	AGCGAGTGTTCTTATACCGGAACATTCAGAG_10892	0	0	0	1	0.949	1.000000e+05	3.025327e-12
0	AGCGAGTGTTCTTATACTGGAACATTCAGAG_10615	0	0	0	1	0.051	1.000000e+05	3.025327e-12
0	AGCGATGACAGCAAACACCGAGGCACAAACG_22413	0	0	0	1	0.051	1.000000e+05	1.060273e-11
0	AGCGATGTTATCTTTCACTAAAAATAAATAA_8107	0	0	0	1	0.949	1.000000e+05	7.056226e-12
0	AGCGCAAACATAGATACTCCTCCGGCAACAA_17673	0	0	0	1	0.940	1.000000e+05	3.802376e-10
0	AGCGCACGGCTAGCTCTACCAGAACCAGAGG_14461	0	0	0	1	0.932	1.000000e+05	3.051034e-12
0	AGCGCATTCCGGTGGCCATCAAATCGCCGGA_7960	0	0	0	1	0.949	1.000000e+05	2.452597e-10
0	AGCGCGAGAACGGAGGAGAGGAGAGGGTCTC_6994	0	0	0	1	0.949	1.000000e+05	6.740808e-12
0	AGCGGAATAAGAAATTATATTCGATGAAAAC_545	0	0	0	1	0.949	1.000000e+05	5.394346e-23
0	AGCGGAGGCGATAACAACATAGCAAGTAGCA_22093	0	0	0	1	0.860	1.000000e+05	4.497386e-14
0	AGCGGAGTTAATAAGTAATCAACTCAGAAAA_3423	0	0	0	1	0.940	1.000000e+05	4.259715e-14
0	AGCGGATACTAGTAATAGTAAATGATATTAA_8179	0	0	0	1	0.949	1.000000e+05	2.441119e-11
0	AGCGGATCGAACGAATATTTTGCCCAGAACT_2301	0	0	0	1	0.940	1.000000e+05	2.563870e-14
0	AGCGGCACTGAAATTAGTCACCTATAGATAA_42234	0	0	0	1	0.864	1.000000e+05	3.892068e-12
0	AGCGGGTAGGTCGGGTCCGAAATCCTTGTAG_7244	0	0	0	1	0.945	1.000000e+05	2.015280e-13
0	AGCGGGTATCTGTAACGCCCGCGATCCTCAA_4045	0	0	0	1	0.949	1.000000e+05	1.216987e-13
0	AGCGGTTGATAATTTCATAGTATGTACGTAA_13434	0	0	0	1	0.945	1.000000e+05	5.031462e-13
0	AGCGTAAGCTCACAAGGTGCCGACAATATTA_5817	0	0	0	1	0.949	1.000000e+05	2.873336e-12
0	AGCGTAATCCTGCTGACTTCGCATTACGGAA_18941	0	0	0	1	0.949	1.000000e+05	1.253003e-10
0	AGCGTACAACATAAAACATCCCCTACTTTAT_12484	0	0	0	1	0.940	1.000000e+05	3.814922e-10
0	AGCGTAGAGATTTGACCCAACACTATTCGCA_8443	0	0	0	1	0.932	1.000000e+05	1.489933e-12
0	AGCGTAGCAAACGAGAGACAGGAAATGGAAA_17944	0	0	0	1	0.940	1.000000e+05	3.102452e-12
0	AGCGTCACACTTGAACCCATGTTAAGATCCA_15444	0	0	0	1	0.949	1.000000e+05	2.213254e-11
0	AGCGTCGTGTCGAATACACGCACATAGTTTC_65687	0	0	0	1	0.855	1.000000e+05	4.630070e-12
0	AGCGTCTGACCCGAACCGACCGCATAAACCC_17373	0	0	0	1	0.940	1.000000e+05	2.664608e-11
0	AGCGTCTGACCCGAACCGACCTCATAAACCC_25477	0	0	0	1	0.064	1.000000e+05	6.282868e-10
0	AGCGTCTGGTTAAAGAATATATCTCAGTAAA_21513	0	0	0	1	0.936	1.000000e+05	2.558144e-11
0	AGCGTCTTTTTGGCTGGCTAACCGTCCGAAA_29382	0	0	0	1	0.949	1.000000e+05	3.302711e-10
0	AGCGTGATTGATGGCTACGGTCGTCTTCGGA_2850	0	0	0	1	0.940	1.000000e+05	2.644694e-15
0	AGCGTGCAATATGGAAGTCAATAAGCGGTAA_5763	0	0	0	1	0.051	1.000000e+05	8.129542e-17
0	AGCGTGTGAGTTGAGACCTCTTGATAGTTTC_11345	0	0	0	1	0.949	1.000000e+05	3.025327e-12
0	AGCGTTATAAATGGGGAACAAGTACAAATAT_24972	0	0	0	1	0.855	1.000000e+05	4.732163e-15
0	AGCGTTCTCTCCACATGATATGGATCAATGC_4605	0	0	0	1	0.936	1.000000e+05	2.981614e-16
0	AGCGTTGACTTTGTGTTTAGTGTGTCTTTAG_24841	0	0	0	1	0.085	1.000000e+05	8.370139e-10
0	AGCGTTGACTTTTGTGTTTAGTGTGTTGAAG_3283	0	0	0	1	0.932	1.000000e+05	9.871329e-15
0	AGCGTTGATCTTCCCTTTTCTTTTATTTCAA_38853	0	0	0	1	0.919	1.000000e+05	3.573258e-10
0	AGCGTTTATTGCGGTTGTGGTTCTGCTATTC_7728	0	0	0	1	0.945	1.000000e+05	6.158593e-13
0	AGCGTTTGTAAGAACCTAATAACCACTAACC_17230	0	0	0	1	0.945	1.000000e+05	8.671756e-12
0	AGCTAAAAAGTAAAGATGGCTTATAAGGGTA_24958	0	0	0	1	0.855	1.000000e+05	4.732163e-15
0	AGCTAAAATTAAATGTATTTACTTAATAATC_52372	0	0	0	1	0.877	1.000000e+05	2.670178e-10
0	AGCTAAACCGCGTCGCCACGTTCTCGATCTC_18987	0	0	0	1	0.949	1.000000e+05	1.253003e-10
0	AGCTAACTTTTCGGAAAGGTGTGAATCTAAG_11287	0	0	0	1	0.949	1.000000e+05	3.025327e-12
0	AGCTAAGAAAAAATGTTTTCTTAGATATGGA_16346	0	0	0	1	0.940	1.000000e+05	3.017462e-11
0	AGCTAATCATACCAACTTCTAGCAAGGACGG_4509	0	0	0	1	0.051	1.000000e+05	2.408667e-16
0	AGCTAATCCCTGGAATGTACTTAAGCCACAC_27072	0	0	0	1	0.060	1.000000e+05	6.010629e-10
0	AGCTAATGAAAACATAGACTTAGTATAAGCT_17704	0	0	0	1	0.949	1.000000e+05	8.782131e-10
0	AGCTAATGACCCATCGATGTATCCATATATA_75765	0	0	0	1	0.140	1.000000e+05	7.865214e-11
0	AGCTAATTAAAAAACAAAAACACGAAACGAG_23632	0	0	0	1	0.936	1.000000e+05	1.177976e-09
0	AGCTACATAGAAGGCACCCTTTGCAGAAATG_19321	0	0	0	1	0.940	1.000000e+05	3.194298e-12
0	AGCTACATAGAAGGCACCCTTTGCGGAAATG_19040	0	0	0	1	0.060	1.000000e+05	3.194298e-12
0	AGCTACATTATCTTCGTGCGTGACCATTCAC_16068	0	0	0	1	0.940	1.000000e+05	3.017462e-11
0	AGCTACATTATTTTGTACCATTTAGTGAAAC_4572	0	0	0	1	0.068	1.000000e+05	1.303008e-13
0	AGCTACGGATTCTGTCGGAAAGCAAACGAAT_14680	0	0	0	1	0.055	1.000000e+05	5.904875e-13
0	AGCTAGACAAAGTAGATGAACCTAAAAGACA_16619	0	0	0	1	0.928	1.000000e+05	3.018893e-10
0	AGCTAGACGCATTCTCCTCTAAGACTCCATA_14816	0	0	0	1	0.932	1.000000e+05	5.232641e-10
0	AGCTAGAGATGTTCTTAATCTATGTGTTTAT_11765	0	0	0	1	0.949	1.000000e+05	3.025327e-12
0	AGCTAGAGGACAAAAGATAACAGTTAATAAT_18983	0	0	0	1	0.949	1.000000e+05	1.253003e-10
0	AGCTAGAGTTTAAACCTGACCTGAAGATGAG_4284	0	0	0	1	0.051	1.000000e+05	3.794959e-17
0	AGCTAGAGTTTTTTTCATGTTAATGGCAATA_14472	0	0	0	1	0.932	1.000000e+05	3.051034e-12
0	AGCTAGATGCAGACCTGGTAAGGCACCAATG_76325	0	0	0	1	0.834	1.000000e+05	1.457798e-10
0	AGCTAGATGCTGGCATGTGGATATTGTTCAT_76318	0	0	0	1	0.834	1.000000e+05	1.457798e-10
0	AGCTAGCCGTGCGCTGCGATATAACACAAGC_14443	0	0	0	1	0.932	1.000000e+05	3.051034e-12
0	AGCTAGTGGTTATCATACTCGACGATGTGAG_92682	0	0	0	1	0.868	1.000000e+05	2.770873e-10
0	AGCTAGTTGAAGAATGAGAATTCGTGCCTTA_14708	0	0	0	1	0.932	1.000000e+05	8.154803e-11
0	AGCTAGTTTTAGATGAAAATGGTTTTGTCTA_820	0	0	0	1	0.923	1.000000e+05	1.100356e-19
0	AGCTATAACCTATTAAGACATAGTTAAGTCA_27769	0	0	0	1	0.949	1.000000e+05	9.986255e-11
0	AGCTATAACCTATTAAGACATAGTTAGGTCA_27686	0	0	0	1	0.051	1.000000e+05	9.986255e-11
0	AGCTATAATGACCCATCGATGTATCCATATA_62942	0	0	0	1	0.860	1.000000e+05	5.620390e-12
0	AGCTATATCAACTCCGAAGCAAAACAAACTA_21982	0	0	0	1	0.923	1.000000e+05	1.927738e-09
0	AGCTATATCTTCTATACTTTCCTATCAACAT_30311	0	0	0	1	0.064	1.000000e+05	7.736344e-10
0	AGCTATATTCATAAATCATAACAATAGACCG_27084	0	0	0	1	0.949	1.000000e+05	8.337143e-10
0	AGCTATCAACCATGTGACCGTAGGACAATAC_12772	0	0	0	1	0.949	1.000000e+05	1.745750e-11
0	AGCTATGCTCCCAATTCTTCAACCGCATTTC_1047	0	0	0	1	0.949	1.000000e+05	2.647645e-19
0	AGCTATGGCGCATATCACAGGGACGTAGCCT_62145	0	0	0	1	0.132	1.000000e+05	3.340072e-12
0	AGCTATGTGACACCTCATTATTTTCTTTGAT_27847	0	0	0	1	0.949	1.000000e+05	9.986255e-11
0	AGCTATTACAAAGACGTTTATTCCAGCATAA_947	0	0	0	1	0.949	1.000000e+05	1.833401e-21
0	AGCTATTGAAAGCTGTGCCATTTTTGCTGAT_1877	0	0	0	1	0.949	1.000000e+05	1.281988e-15
0	AGCTATTTGCAGAAGTTCTTTTTAATGTATG_3260	0	0	0	1	0.932	1.000000e+05	9.871329e-15
0	AGCTCAAACAACTCTTAGCTCAACGACGATC_23557	0	0	0	1	0.055	1.000000e+05	5.363686e-10
0	AGCTCACTCTGCTAGTAAAATTAAATTACAG_25200	0	0	0	1	0.902	1.000000e+05	1.699572e-10
0	AGCTCACTGCGAAGTATCAGCAATGTATATA_1965	0	0	0	1	0.949	1.000000e+05	8.186893e-18
0	AGCTCATAATTTCTACATATCCAATATTCAT_13419	0	0	0	1	0.945	1.000000e+05	5.031462e-13
0	AGCTCATCAACTAGCAAGATTGTCAGGTGCA_20560	0	0	0	1	0.932	1.000000e+05	3.456758e-11
0	AGCTCATGGGATTTAGATTTCACTTGCTTAG_505	0	0	0	1	0.055	1.000000e+05	8.358986e-20
0	AGCTCATTTTTTTATTTATTTTTAGTGAAAG_9282	0	0	0	1	0.949	1.000000e+05	1.565005e-11
0	AGCTCCAAAAGACCGGTTCCGTCATCAAGTG_20564	0	0	0	1	0.932	1.000000e+05	3.456758e-11
0	AGCTCCAGACTGCAGAAAAACAACAGAAATC_9995	0	0	0	1	0.055	1.000000e+05	2.771872e-11
0	AGCTCCAGACTGCAGAAAAACAACAGAGATC_10093	0	0	0	1	0.945	1.000000e+05	2.771872e-11
0	AGCTCCAGCAATTTAACTGTGTCTCAGGGTG_20543	0	0	0	1	0.932	1.000000e+05	3.456758e-11
0	AGCTCCCACTAAGTGAATGAAGACTCAGAGA_23512	0	0	0	1	0.055	1.000000e+05	3.217103e-10
0	AGCTCCCATGTTTGTGGCTTCGTATTATTAT_22332	0	0	0	1	0.936	1.000000e+05	1.415224e-09
0	AGCTCCCTGATCACCATTCCATTCTAGAAGG_9176	0	0	0	1	0.055	1.000000e+05	3.181886e-12
0	AGCTCGAAATAGCAATTTTATTTACTTTGTG_17540	0	0	0	1	0.064	1.000000e+05	3.333054e-11
0	AGCTCGACGAAGTCCAAGACCACAAAATCAC_19387	0	0	0	1	0.940	1.000000e+05	3.194298e-12
0	AGCTCGACTAAGTCCAAGACCACAAAATCAC_27037	0	0	0	1	0.064	1.000000e+05	9.068145e-11
0	AGCTCGATCTAAATTACCCTGATATGCCAGA_28468	0	0	0	1	0.051	1.000000e+05	1.103064e-09
0	AGCTCGCAGACTCAGATTAAACTATCAAAAA_24925	0	0	0	1	0.855	1.000000e+05	4.732163e-15
0	AGCTCGCAGGCCAATGTATCTTCAACAAAAG_5722	0	0	0	1	0.068	1.000000e+05	1.030909e-10
0	AGCTCGCTGGCCAATGTATCTTCAACAAAAG_1740	0	0	0	1	0.940	1.000000e+05	6.535671e-13
0	AGCTCGGCTCATTCGTCTTCACTCAACATGG_6630	0	0	0	1	0.945	1.000000e+05	4.363306e-12
0	AGCTCGGTAGTAGATTCGACTTTGTTTGTAC_6694	0	0	0	1	0.945	1.000000e+05	4.363306e-12
0	AGCTCGGTAGTAGATTCGGCTTTGTTTGTAC_6279	0	0	0	1	0.055	1.000000e+05	3.386346e-12
0	AGCTCGGTTTTCGGGCGGACTGGTTTTCACC_10170	0	0	0	1	0.940	1.000000e+05	1.514655e-13
0	AGCTCTAAAAGATGCATTTGCAGCTCGTCGG_19686	0	0	0	1	0.928	1.000000e+05	4.488094e-11
0	AGCTCTAAAATCACATGGAACTTATTCTCTA_26760	0	0	0	1	0.064	1.000000e+05	8.355802e-11
0	AGCTCTAAAATCACATGGTACTTATTCTCTA_19136	0	0	0	1	0.940	1.000000e+05	3.194298e-12
0	AGCTCTACATTGGTGGATATGCGAAACAAAA_13616	0	0	0	1	0.945	1.000000e+05	5.031462e-13
0	AGCTCTACCAGAACCAGAGGAGAGTGACAGA_14497	0	0	0	1	0.932	1.000000e+05	3.051034e-12
0	AGCTCTCTATACGGTGATTTATTGCAGCAAT_26584	0	0	0	1	0.928	1.000000e+05	4.087992e-10
0	AGCTCTCTATACGGTGATTTATTGCAGCCAT_21303	0	0	0	1	0.077	1.000000e+05	4.624964e-11
0	AGCTCTGTTAAATCACTTATCTCAATGAAAT_32368	0	0	0	1	0.064	1.000000e+05	1.389674e-09
0	AGCTCTTCTGTCACCTGAAAAAATCCTGAGA_20062	0	0	0	1	0.919	1.000000e+05	1.656210e-10
0	AGCTGAAAGCTCTACATTGGTGGATATGCGA_13704	0	0	0	1	0.945	1.000000e+05	5.031462e-13
0	AGCTGACTTTACCTCTTCCTTCCATTTTCTG_14934	0	0	0	1	0.936	1.000000e+05	1.421225e-11
0	AGCTGAGGAATGCGGAAGAAAGAATTATGAA_1451	0	0	0	1	0.949	1.000000e+05	9.552785e-17
0	AGCTGAGGATATAGTCCCTTACTTGTTAGCC_13922	0	0	0	1	0.051	1.000000e+05	9.288970e-13
0	AGCTGAGGCGGCAAAATCTCGGTTCCCCAAG_1368	0	0	0	1	0.060	1.000000e+05	1.372269e-18
0	AGCTGATATGCAGTGACTTATATATACATAC_26594	0	0	0	1	0.928	1.000000e+05	4.087992e-10
0	AGCTGATCATGAATAACTGGCTCATGATGTG_20116	0	0	0	1	0.949	1.000000e+05	3.162238e-10
0	AGCTGATTCATTGAACGTAGTCCTAGGATGG_6003	0	0	0	1	0.945	1.000000e+05	1.039780e-12
0	AGCTGCAAATGCATCTTTTAGAGCTGTAAGC_19708	0	0	0	1	0.928	1.000000e+05	4.488094e-11
0	AGCTGCAAATGCATCTTTTAGAGTTGTAAGA_27449	0	0	0	1	0.077	1.000000e+05	7.238989e-10
0	AGCTGCACATATATCACAATACCAATTACTC_27773	0	0	0	1	0.949	1.000000e+05	9.986255e-11
0	AGCTGCACATATATCACAATACTAATTACTC_27692	0	0	0	1	0.051	1.000000e+05	9.986255e-11
0	AGCTGCTGACACAACCCCTTTACTGTGGCCG_2630	0	0	0	1	0.945	1.000000e+05	2.850826e-15
0	AGCTGGAGCCTAGTTGTGCTCAAGATCTCTG_20983	0	0	0	1	0.928	1.000000e+05	1.822483e-09
0	AGCTGGATTTCAAATGAAGAGAAAGAGTAAA_7049	0	0	0	1	0.940	1.000000e+05	8.763285e-13
0	AGCTGGCCATGCTATGCATGTGTTCATCAAT_10690	0	0	0	1	0.051	1.000000e+05	3.025327e-12
0	AGCTGGCCATGCTATGCATGTGTTTATCAAT_10869	0	0	0	1	0.949	1.000000e+05	3.025327e-12
0	AGCTGGTGCAATCCCTCTTTGTGGACCCACG_14154	0	0	0	1	0.949	1.000000e+05	3.747945e-10
0	AGCTGGTTCTGCTCTGAATGAGGAGGGCTTA_24990	0	0	0	1	0.051	1.000000e+05	2.481212e-10
0	AGCTGGTTGGCTTTTCGGATCCAGGGTTACC_18031	0	0	0	1	0.051	1.000000e+05	4.483321e-10
0	AGCTGTAAGCAATTCTTTTTAAAGATCATTC_19863	0	0	0	1	0.928	1.000000e+05	4.488094e-11
0	AGCTGTAATTTAATTTTACTAGCAGAGTGAG_25203	0	0	0	1	0.902	1.000000e+05	1.699572e-10
0	AGCTGTAGAGCTAGCACACGATACAGTGTCC_20850	0	0	0	1	0.051	1.000000e+05	7.559515e-10
0	AGCTGTATTAAAGAGCTTATACTAAGTCTAT_17725	0	0	0	1	0.949	1.000000e+05	8.782131e-10
0	AGCTGTCGGGCAATCTCTAGCTTCTGCGGTG_87883	0	0	0	1	0.136	1.000000e+05	1.874967e-10
0	AGCTGTGCCATTTTTGCTGATTTACTGCAAA_1883	0	0	0	1	0.949	1.000000e+05	1.281988e-15
0	AGCTGTTACCGACAAAACAGGAAGCTACAAA_32709	0	0	0	1	0.055	1.000000e+05	1.828687e-09
0	AGCTTAAAAATTAGGATATGAATTGGATACG_43731	0	0	0	1	0.949	1.000000e+05	5.997161e-11
0	AGCTTAAAGAGAAAGAGATCTGCTCAAAATA_14344	0	0	0	1	0.068	1.000000e+05	3.051034e-12
0	AGCTTAACGATGATGATGATGCACCAATTGA_30492	0	0	0	1	0.068	1.000000e+05	7.138342e-10
0	AGCTTAACGATGATGATGATGCAGCAATTGA_21523	0	0	0	1	0.936	1.000000e+05	2.558144e-11
0	AGCTTAAGGCAGTGCTACCAAAAGAAGTGGA_12563	0	0	0	1	0.923	1.000000e+05	4.700972e-11
0	AGCTTACAGAGAAAGAGATCTGCTCAAGATA_14511	0	0	0	1	0.932	1.000000e+05	3.051034e-12
0	AGCTTAGGACTACTCCTGTACTAGGATTTAG_13254	0	0	0	1	0.928	1.000000e+05	1.472805e-12
0	AGCTTAGGAGAGTCTAAACTACCATATGCAG_11150	0	0	0	1	0.949	1.000000e+05	3.025327e-12
0	AGCTTAGGTGGCGAATTTAAAAGAGTAAAGC_33410	0	0	0	1	0.911	1.000000e+05	1.402651e-09
0	AGCTTATCTTCTTTAGGTTTTGTAGTTATAT_8772	0	0	0	1	0.932	1.000000e+05	2.419401e-12
0	AGCTTATGCTTACTTTCGTCCTCCCTAAAAC_29214	0	0	0	1	0.915	1.000000e+05	1.503897e-10
0	AGCTTATGTCTCCTTTTGGTGACTGCAACAA_3365	0	0	0	1	0.932	1.000000e+05	9.871329e-15
0	AGCTTATTGGTTTACAATTTTGACATTATGA_28225	0	0	0	1	0.064	1.000000e+05	4.516983e-10
0	AGCTTCAAATTGTTTATTTGGTTTACTCGCA_4245	0	0	0	1	0.949	1.000000e+05	6.742137e-17
0	AGCTTCATGTTTACGTTTACGTTCACTTTAA_22907	0	0	0	1	0.906	1.000000e+05	4.297303e-10
0	AGCTTCCACGATTAGAGTGGACCCTTTTCTA_12603	0	0	0	1	0.051	1.000000e+05	1.745750e-11
0	AGCTTCCATATTTCCTAGGAATGTAGACAAA_25825	0	0	0	1	0.855	1.000000e+05	2.256551e-13
0	AGCTTCCGAGTTTGCAGGAGAATTCGGATTA_20684	0	0	0	1	0.060	1.000000e+05	5.035532e-10
0	AGCTTCCGAGTTTGCGGGAGAATTCGGATTA_10082	0	0	0	1	0.945	1.000000e+05	2.771872e-11
0	AGCTTCCGTATTTCCTAGGAATATAGACAAT_45899	0	0	0	1	0.174	1.000000e+05	2.034906e-10
0	AGCTTCTATCTGGAGTCAGTTATTGTCATGC_5621	0	0	0	1	0.060	1.000000e+05	2.331848e-14
0	AGCTTCTATCTGGAGTCAGTTATTGTCATTC_1134	0	0	0	1	0.949	1.000000e+05	2.647645e-19
0	AGCTTCTCAGCGAAACTCTCGAGAATCCGAT_17952	0	0	0	1	0.060	1.000000e+05	1.630795e-09
0	AGCTTCTCCATAGTCAAAAACCAAAATGCAG_11857	0	0	0	1	0.949	1.000000e+05	3.025327e-12
0	AGCTTCTCCATATTCCAAAACCAAAATGCAG_10752	0	0	0	1	0.051	1.000000e+05	3.025327e-12
0	AGCTTCTCTCTATTATTTTGATTTCTAGACC_9702	0	0	0	1	0.945	1.000000e+05	4.621757e-14
0	AGCTTCTGCGGTGGAGTGAGGGATCCACCAG_105345	0	0	0	1	0.140	1.000000e+05	1.341196e-09
0	AGCTTCTGCTTCTTCGTTTCCCATTTCCCAT_17636	0	0	0	1	0.949	1.000000e+05	1.355162e-12
0	AGCTTCTTAAGACTGCTGAGTTGCAGTTGGG_2206	0	0	0	1	0.945	1.000000e+05	9.470896e-17
0	AGCTTCTTTTTTGCAGGAGAAAGCTGTAGAT_17890	0	0	0	1	0.060	1.000000e+05	7.692060e-13
0	AGCTTCTTTTTTTGCAGGAGAAAGCTGTAGA_5093	0	0	0	1	0.949	1.000000e+05	5.659330e-17
0	AGCTTGAACTTAATGTTTGGTAAAAAGATTG_11879	0	0	0	1	0.949	1.000000e+05	3.025327e-12
0	AGCTTGAATAACTCCCAAGAACTAAAGGGTC_20508	0	0	0	1	0.068	1.000000e+05	3.456758e-11
0	AGCTTGAATAACTCCCAAGAATTAAAGGGTC_20615	0	0	0	1	0.932	1.000000e+05	3.456758e-11
0	AGCTTGACCAAAAAACCTTGTAAGTAAATAA_19733	0	0	0	1	0.928	1.000000e+05	4.488094e-11
0	AGCTTGACCAAAAAACCTTGTAAGTAAATTA_15078	0	0	0	1	0.081	1.000000e+05	1.334303e-11
0	AGCTTGACGTGTTTTCTTCCTGGGATACAAA_26316	0	0	0	1	0.945	1.000000e+05	1.036230e-09
0	AGCTTGAGAGAAAAAGAAAGACTCGTTAATC_3053	0	0	0	1	0.949	1.000000e+05	2.741637e-15
0	AGCTTGAGAGAAAACGAAAGACTCGTTAATC_14325	0	0	0	1	0.064	1.000000e+05	2.653766e-12
0	AGCTTGAGAGTGACTAAATCTCATCAAGTTA_6850	0	0	0	1	0.051	1.000000e+05	7.947915e-14
0	AGCTTGATCAACGGTGGAGATGGAACTAGAA_14885	0	0	0	1	0.936	1.000000e+05	1.421225e-11
0	AGCTTGATCTCCTGTTGTATAGGTCAGGGAC_23880	0	0	0	1	0.915	1.000000e+05	5.798768e-10
0	AGCTTGCACAGAGTTGGTGCCATTCGAGAAC_27965	0	0	0	1	0.949	1.000000e+05	9.986255e-11
0	AGCTTGCTAAAACTTAAGTTTTTATATTTCC_14171	0	0	0	1	0.055	1.000000e+05	4.649195e-11
0	AGCTTGCTAAAACTTAAGTTTTTCATTTTCC_11000	0	0	0	1	0.949	1.000000e+05	3.025327e-12
0	AGCTTGGTGCACCGGGACGGTCTTACACAAA_10531	0	0	0	1	0.051	1.000000e+05	3.025327e-12
0	AGCTTGGTGCACCGGGCCGGTCATACACCAA_11657	0	0	0	1	0.949	1.000000e+05	3.025327e-12
0	AGCTTGTCTAATTCTCATACATGGTTTGTCG_12325	0	0	0	1	0.949	1.000000e+05	3.025327e-12
0	AGCTTGTTGGTTTCCTCCTGCTGTTTTCCTC_41252	0	0	0	1	0.911	1.000000e+05	1.869345e-09
0	AGCTTGTTGTGGTCTTTGTGACTGTACCTTA_10372	0	0	0	1	0.051	1.000000e+05	3.025327e-12
0	AGCTTGTTTCCTATGCAATTAAGATATGCCT_2554	0	0	0	1	0.940	1.000000e+05	3.532902e-14
0	AGCTTTAAAATTTGTTGTTCTTGTCTTTTCA_3381	0	0	0	1	0.932	1.000000e+05	9.871329e-15
0	AGCTTTAACAAATTGTATTGTTTGTGTTTCA_3244	0	0	0	1	0.932	1.000000e+05	9.871329e-15
0	AGCTTTAACATTTGTTGTTCTTGTCTTTTCA_8754	0	0	0	1	0.077	1.000000e+05	5.370112e-12
0	AGCTTTACAGTGTAATCTTTGTTTCCCTGCG_12686	0	0	0	1	0.949	1.000000e+05	1.745750e-11
0	AGCTTTACCATATAGTAGTTGATGAAAGATC_11482	0	0	0	1	0.949	1.000000e+05	3.025327e-12
0	AGCTTTACTGTTTTGGTTCATACCTTAAATA_5096	0	0	0	1	0.949	1.000000e+05	5.659330e-17
0	AGCTTTCAGCTCATAATTTCTACATATCCAA_13650	0	0	0	1	0.945	1.000000e+05	5.031462e-13
0	AGCTTTCATCATGTTAACAATCTTCGTGGTG_12162	0	0	0	1	0.949	1.000000e+05	3.025327e-12
0	AGCTTTCCCAGAGAGGTAAGAAGGTTAGATC_14769	0	0	0	1	0.055	1.000000e+05	7.406558e-10
0	AGCTTTCCCAGAGAGGTAAGAAGGTTAGCTC_8231	0	0	0	1	0.949	1.000000e+05	2.441119e-11
0	AGCTTTCTCCTGCAAAAAAAGAAGCTCACGA_5025	0	0	0	1	0.949	1.000000e+05	5.659330e-17
0	AGCTTTCTCCTGCAAAAAAGAAGCTCACGAT_16834	0	0	0	1	0.055	1.000000e+05	1.020523e-13
0	AGCTTTCTTTTCGGTTTTATTCTGCAGGACG_31412	0	0	0	1	0.068	1.000000e+05	1.594824e-09
0	AGCTTTGAGGTGGGGTTTGACTAGCATTGTA_6608	0	0	0	1	0.051	1.000000e+05	1.492109e-13
0	AGCTTTGATTTGAACCTCGTCAAGGAGTTCC_19920	0	0	0	1	0.949	1.000000e+05	4.460923e-11
0	AGCTTTGCAGTTTCGGTTCACTTGTTTAATA_6565	0	0	0	1	0.055	1.000000e+05	2.466368e-14
0	AGCTTTGCCGACACGAAATCAATTAGAAAAT_23864	0	0	0	1	0.915	1.000000e+05	5.798768e-10
0	AGCTTTGCTTATATAAACCGAAAAAAAATGC_23330	0	0	0	1	0.111	1.000000e+05	1.371059e-09
0	AGCTTTGCTTATATAAACCGAAAAAAATGCA_4222	0	0	0	1	0.928	1.000000e+05	9.823649e-14
0	AGCTTTGTTTCGTGTGCTTTTACTTGTCTTC_8604	0	0	0	1	0.077	1.000000e+05	1.136174e-10
0	AGCTTTTAAAATATTTTTGATATATAATTCA_2277	0	0	0	1	0.936	1.000000e+05	4.103278e-15
0	AGCTTTTAGCGAACCTAATACTACTCACGGC_79918	0	0	0	1	0.136	1.000000e+05	4.712580e-11
0	AGCTTTTCCTTGATCTTGAGTTTACGTCTAG_8303	0	0	0	1	0.051	1.000000e+05	3.407352e-13
0	AGCTTTTCTGGCCATTAATTTTGATATAATC_26258	0	0	0	1	0.936	1.000000e+05	1.228962e-09
0	AGCTTTTTAGAGCATGAGTTTGGGAAAACCT_9828	0	0	0	1	0.932	1.000000e+05	5.634582e-11
0	AGCTTTTTGTTAATACCAGGACTTACTTGAT_18327	0	0	0	1	0.932	1.000000e+05	2.082168e-11
0	AGGAAAAAACCAACTACTTCCAAACCAAAGA_19728	0	0	0	1	0.928	1.000000e+05	4.488094e-11
0	AGGAAAAACAACAAAAAAAACAAAAACAAAA_13297	0	0	0	1	0.949	1.000000e+05	8.554730e-12
0	AGGAAAAACAGAGTTATAAACACTTAGTCAA_36766	0	0	0	1	0.872	1.000000e+05	3.618032e-12
0	AGGAAAAACCAAGAAGAACAAAAAGTCTATC_10702	0	0	0	1	0.051	1.000000e+05	3.025327e-12
0	AGGAAAAAGCGAAACTCTCTATAATTGATTG_6568	0	0	0	1	0.072	1.000000e+05	3.372087e-11
0	AGGAAAAATGCATGCACACATGACATGCAAA_5545	0	0	0	1	0.936	1.000000e+05	6.446315e-14
0	AGGAAAAATTAACTATTGATGGTAGATTTTA_9286	0	0	0	1	0.949	1.000000e+05	1.565005e-11
0	AGGAAAACAGCAGGAGGAAACCAACAAGCTA_41241	0	0	0	1	0.911	1.000000e+05	1.869345e-09
0	AGGAAAACTTAAATAATAGGCTTACCAGTTG_12953	0	0	0	1	0.928	1.000000e+05	2.166101e-10
0	AGGAAAAGCCACTTTAAAATGTTATCATTCC_21585	0	0	0	1	0.936	1.000000e+05	4.954342e-11
0	AGGAAAAGCCACTTTAAGATGTTTTCATTCC_23654	0	0	0	1	0.072	1.000000e+05	1.118007e-10
0	AGGAAAATGAAAAACTTAAGTTTTAGCAAGC_12035	0	0	0	1	0.949	1.000000e+05	3.025327e-12
0	AGGAAAATTTTCTTTTTACTTGTTGACCAAA_30818	0	0	0	1	0.919	1.000000e+05	1.528332e-10
0	AGGAAACAGGCTACGTCCCTGTGATATGCGC_62157	0	0	0	1	0.132	1.000000e+05	3.340072e-12
0	AGGAAACGAAACGACGCCGTCTCTCATACGG_2897	0	0	0	1	0.051	1.000000e+05	7.935661e-14
0	AGGAAACTAACGCAGGAAGATGAGGAAAGAA_19993	0	0	0	1	0.060	1.000000e+05	4.689060e-12
0	AGGAAACTATTGTAAATTTCTCATGTTCCCT_19580	0	0	0	1	0.928	1.000000e+05	4.488094e-11
0	AGGAAAGATAGTGTGGGAATTGTTTTGAACA_88087	0	0	0	1	0.868	1.000000e+05	3.655532e-11
0	AGGAAAGCGGAGGCAATAACAACATAGCAAG_38881	0	0	0	1	0.157	1.000000e+05	1.038048e-11
0	AGGAAAGCGGAGGCGATAACAACATAGCAAG_17605	0	0	0	1	0.864	1.000000e+05	7.878611e-14
0	AGGAAAGCTTAGGACTACTCCTGTACTAGGA_13250	0	0	0	1	0.928	1.000000e+05	1.472805e-12
0	AGGAAAGTATAGAAGATATAGCTTAAGTTGG_32156	0	0	0	1	0.064	1.000000e+05	1.719499e-09
0	AGGAAAGTCTCAAATTTTACGGTTTAGGGTA_662	0	0	0	1	0.055	1.000000e+05	7.267288e-19
0	AGGAAAGTGGCGAATATTGTGGTGGCGAAGG_13908	0	0	0	1	0.940	1.000000e+05	2.414205e-10
0	AGGAAATAAAGAAAAAACCTCATTCCCCACA_51479	0	0	0	1	0.851	1.000000e+05	1.168515e-11
0	AGGAAATACGGAAGCTTGATGTGGAAAAATG_50703	0	0	0	1	0.157	1.000000e+05	9.177341e-11
0	AGGAAATAGGACGTCTCATTACCAGAGGTAT_6040	0	0	0	1	0.945	1.000000e+05	2.550377e-15
0	AGGAAATATAAAAACTTAAGTTTTAGCAAGC_14173	0	0	0	1	0.055	1.000000e+05	4.649195e-11
0	AGGAAATATGGAAGCTTGATGTGGAAAAATG_32438	0	0	0	1	0.855	1.000000e+05	5.714187e-14
0	AGGAAATTGAAAAACTTAAAATATCTTAAGG_2674	0	0	0	1	0.089	1.000000e+05	1.107598e-15
0	AGGAACAAAAAAAACTTAACAAACAAAAGCC_42008	0	0	0	1	0.932	1.000000e+05	8.258075e-10
0	AGGAACAAAAAGAACTTGTCGAATGGTTCGC_32178	0	0	0	1	0.094	1.000000e+05	1.104432e-09
0	AGGAACAAAAAGAACTTGTCTAATGGTTCGC_16166	0	0	0	1	0.940	1.000000e+05	3.017462e-11
0	AGGAACAATATGGACGGAGCAAGCTTTGGGA_6881	0	0	0	1	0.051	1.000000e+05	1.281909e-13
0	AGGAACAATTATAGGTCGATATAAACCTAAT_15390	0	0	0	1	0.949	1.000000e+05	2.213254e-11
0	AGGAACAATTATAGGTCGATATGAACCTAAT_15223	0	0	0	1	0.051	1.000000e+05	2.213254e-11
0	AGGAACCTAACGCAGGAAGATGAGGAAAGAA_9674	0	0	0	1	0.945	1.000000e+05	4.621757e-14
0	AGGAACGGCGACGAGGACGACGAGAACGATG_5741	0	0	0	1	0.064	1.000000e+05	1.730142e-13
0	AGGAACTATTAGCCTACATTGAATTGATCAT_4055	0	0	0	1	0.949	1.000000e+05	1.216987e-13
0	AGGAACTGTATTATCATATAAACACAGAAAA_3870	0	0	0	1	0.949	1.000000e+05	1.216987e-13
0	AGGAAGAAACTCAAGTCTCTAATGAAGCAAT_34684	0	0	0	1	0.915	1.000000e+05	1.409843e-09
0	AGGAAGAAGCTATCTGCATTATTTTTTATAC_16112	0	0	0	1	0.940	1.000000e+05	3.017462e-11
0	AGGAAGAATCTGAAGGCGCGGATTAAGGTGA_15528	0	0	0	1	0.060	1.000000e+05	2.826193e-12
0	AGGAAGACGGAGGAGGAGATGATGAAGATGA_8730	0	0	0	1	0.051	1.000000e+05	8.539952e-12
0	AGGAAGAGAGAGAGCGAGAACGGAGGAGAGG_9312	0	0	0	1	0.055	1.000000e+05	1.828292e-10
0	AGGAAGAGAGAGCGCGAGAACGGAGGAGAGG_6977	0	0	0	1	0.949	1.000000e+05	6.740808e-12
0	AGGAAGAGGACCCTTTAATTCTTGGGAGTTA_20585	0	0	0	1	0.932	1.000000e+05	3.456758e-11
0	AGGAAGATTTTGAAAACTACCCTATGTTTGA_32023	0	0	0	1	0.936	1.000000e+05	4.589436e-10
0	AGGAAGCGTAATCCTGCTGACTTCGCATTAC_18881	0	0	0	1	0.949	1.000000e+05	1.253003e-10
0	AGGAAGCTACAAAATGGAAGTAACCGGTGAC_29166	0	0	0	1	0.055	1.000000e+05	9.567899e-10
0	AGGAAGGTATGCTAATATGTCTTACACTGAA_13058	0	0	0	1	0.055	1.000000e+05	1.097065e-11
0	AGGAAGGTTTCAAACCCATTGGTGCCTTACC_72659	0	0	0	1	0.843	1.000000e+05	1.900240e-10
0	AGGAAGTTTGATATTAAACTATACTCTCTTG_4345	0	0	0	1	0.064	1.000000e+05	6.500759e-13
0	AGGAATAAATAAAAGGTCGCTCTCAAAATAT_13389	0	0	0	1	0.945	1.000000e+05	5.031462e-13
0	AGGAATACACCAGATGATTAAAAATGAAAAT_15102	0	0	0	1	0.919	1.000000e+05	2.043969e-15
0	AGGAATACTTGCCGTTGTCAGTAATTGCAAA_17157	0	0	0	1	0.928	1.000000e+05	2.402213e-11
0	AGGAATATGCTTTTTATTATTCGATGAATCA_2040	0	0	0	1	0.949	1.000000e+05	8.186893e-18
0	AGGAATATGCTTTTTATTATTCGGTGAATCA_9013	0	0	0	1	0.072	1.000000e+05	1.055961e-10
0	AGGAATCTCATATAGAAAGTAAACGAAAAAC_4124	0	0	0	1	0.949	1.000000e+05	1.477815e-14
0	AGGAATGAAACCTTCCAGATTGCATTAACAT_7088	0	0	0	1	0.051	1.000000e+05	3.505690e-13
0	AGGAATGCGGAAGAAAGAATTATGAAGAGGA_1427	0	0	0	1	0.949	1.000000e+05	9.552785e-17
0	AGGAATGGAGATTTGCCAACTCTTACTGTTC_10386	0	0	0	1	0.051	1.000000e+05	3.025327e-12
0	AGGAATGGAGATTTGCCGACTCTTACTGTTC_11676	0	0	0	1	0.949	1.000000e+05	3.025327e-12
0	AGGAATGGATGATGTCAAAAAAGCAGCAGCA_15167	0	0	0	1	0.945	1.000000e+05	3.196632e-10
0	AGGAATGGTTGCCACGTGTGGTATGATAACC_8057	0	0	0	1	0.051	1.000000e+05	1.373815e-10
0	AGGAATGTAGACAAATTTTCTTTTTCACCAA_25805	0	0	0	1	0.855	1.000000e+05	2.256551e-13
0	AGGAATTATTAACAATTGAGAATAAGATAAA_13451	0	0	0	1	0.945	1.000000e+05	5.031462e-13
0	AGGAATTCTTCCCTCGAGAGATAGTGACGTC_9037	0	0	0	1	0.064	1.000000e+05	2.176192e-13
0	AGGAATTGTTTTTTTTTGTTCATTGCTGACC_9962	0	0	0	1	0.940	1.000000e+05	5.045926e-11
0	AGGAATTTTTGATAAGTGTAGAGAGAAATAA_86564	0	0	0	1	0.762	1.000000e+05	8.187055e-12
0	AGGACAAAAGATAACAGTTAATAATTGTGAT_18920	0	0	0	1	0.949	1.000000e+05	1.253003e-10
0	AGGACAACACAACCAAAAATCAGAGAGAAGC_13176	0	0	0	1	0.051	1.000000e+05	6.872684e-13
0	AGGACAATACACTTGCTGAACAATTTTTAGA_12740	0	0	0	1	0.949	1.000000e+05	1.745750e-11
0	AGGACACAACAAAACTATAAACTTCCAAATA_22176	0	0	0	1	0.055	1.000000e+05	1.500510e-09
0	AGGACACATGTGCTTGTGCATGTTGAGATTG_39537	0	0	0	1	0.932	1.000000e+05	1.262695e-09
0	AGGACAGTCAGAGGCCTACCGGTTATCAAAA_32767	0	0	0	1	0.064	1.000000e+05	5.390594e-10
0	AGGACATATAGCATCAACTAGAGAATACAGA_5057	0	0	0	1	0.949	1.000000e+05	5.659330e-17
0	AGGACATCTTTTCTTCATTATCTGTATGTTC_10852	0	0	0	1	0.949	1.000000e+05	3.025327e-12
0	AGGACATGATCCCTATTGAATTCATGCTACA_26838	0	0	0	1	0.949	1.000000e+05	1.483528e-09
0	AGGACCATGAGAGCGTTATAAATGGGGAACA_27438	0	0	0	1	0.868	1.000000e+05	3.562574e-13
0	AGGACCCTTTAATTCTTGGGAGTTATTCAAG_20592	0	0	0	1	0.932	1.000000e+05	3.456758e-11
0	AGGACCCTTTAGTTCTTGGGAGTTATTCAAG_20506	0	0	0	1	0.068	1.000000e+05	3.456758e-11
0	AGGACCGCAAAATTAGTAGTAAAATTTAAAT_25490	0	0	0	1	0.936	1.000000e+05	5.523156e-11
0	AGGACGTCTCATTACCAGAGGTATTATTACA_6048	0	0	0	1	0.945	1.000000e+05	2.550377e-15
0	AGGACTAAAACTGCATCCAAGTGAAGACAAA_52252	0	0	0	1	0.157	1.000000e+05	9.936332e-11
0	AGGACTACTCCTGTACTAGGATTTAGTCAAT_13276	0	0	0	1	0.928	1.000000e+05	1.472805e-12
0	AGGACTGGATGCAGAATCTTGAGGTCAAGAT_26241	0	0	0	1	0.834	1.000000e+05	4.323040e-15
0	AGGACTGGATGCAGAATCTTGAGGTCAATAT_64240	0	0	0	1	0.187	1.000000e+05	5.242446e-10
0	AGGACTTCATTGTCGAATACATTGGTGAAGG_9064	0	0	0	1	0.089	1.000000e+05	2.293397e-10
0	AGGAGAAAAAAGAGAAAGAGACTTTACTTTA_71880	0	0	0	1	0.140	1.000000e+05	5.247050e-11
0	AGGAGAAAAAAGAGAGAGATACTTTACTTTA_45287	0	0	0	1	0.847	1.000000e+05	2.235714e-13
0	AGGAGAAAACCTTCAGTTGAAATGTCACAAA_6926	0	0	0	1	0.106	1.000000e+05	1.914999e-11
0	AGGAGAAACAACAATCGAGATAAATTAAATC_12434	0	0	0	1	0.906	1.000000e+05	7.909561e-11
0	AGGAGAAAGGGATTGATGCAATCGTAAATTG_62898	0	0	0	1	0.860	1.000000e+05	5.620390e-12
0	AGGAGAAGACTAATGGTGTTGTGAGAGTGAA_4890	0	0	0	1	0.051	1.000000e+05	5.659330e-17
0	AGGAGAAGACTCATGGTGTTGTGAGAGTGAA_5100	0	0	0	1	0.949	1.000000e+05	5.659330e-17
0	AGGAGAATATTAGAAAAATATATATAGGCTG_9941	0	0	0	1	0.936	1.000000e+05	1.305833e-12
0	AGGAGAATGAAGAAAATGCTGAAGGGTATAA_5960	0	0	0	1	0.064	1.000000e+05	3.755100e-13
0	AGGAGAATGAAGAAAATGCTGGAGGGTATAA_2024	0	0	0	1	0.949	1.000000e+05	8.186893e-18
0	AGGAGAATTCGGATTAGGGTCACAGAGCAAG_10020	0	0	0	1	0.055	1.000000e+05	2.771872e-11
0	AGGAGAGAAAAGAAGAATACTATATTATGGA_84726	0	0	0	1	0.864	1.000000e+05	6.665150e-11
0	AGGAGAGACATAGATACCTGAAGAATATTCG_26021	0	0	0	1	0.064	1.000000e+05	8.658626e-10
0	AGGAGAGATCGGAGCAGTTCGTGGCAAGGGG_12677	0	0	0	1	0.949	1.000000e+05	1.745750e-11
0	AGGAGAGATTGTAATTGAAACCGTCGGATAG_12721	0	0	0	1	0.949	1.000000e+05	1.745750e-11
0	AGGAGAGATTGTAATTGAAACCGTCGTATAG_12615	0	0	0	1	0.051	1.000000e+05	1.745750e-11
0	AGGAGAGGAAGAGAGAGAGCGAGAACGGAGG_9308	0	0	0	1	0.055	1.000000e+05	1.828292e-10
0	AGGAGAGGAAGAGAGAGCGCGAGAACGGAGG_6991	0	0	0	1	0.949	1.000000e+05	6.740808e-12
0	AGGAGAGGTCGGAGCAGTTCGTGGCAAGGGG_12616	0	0	0	1	0.051	1.000000e+05	1.745750e-11
0	AGGAGAGTCTAAACTACCATACGCAGATCCT_10630	0	0	0	1	0.051	1.000000e+05	3.025327e-12
0	AGGAGAGTCTAAACTACCATATGCAGATCCT_11397	0	0	0	1	0.949	1.000000e+05	3.025327e-12
0	AGGAGATACAAAATATATAGAAATTGAAAAC_83051	0	0	0	1	0.851	1.000000e+05	3.239926e-10
0	AGGAGATACGGGTTTTGAGAAACGAGGGGAT_6519	0	0	0	1	0.940	1.000000e+05	4.827415e-14
0	AGGAGATAGGCCCTAAACCCTGGTTGATGAA_7423	0	0	0	1	0.936	1.000000e+05	1.161747e-14
0	AGGAGATCAAGCTTTGCCGACACGAAATCAA_23874	0	0	0	1	0.915	1.000000e+05	5.798768e-10
0	AGGAGATGATGAAGATGATGATGATGATGAT_22405	0	0	0	1	0.055	1.000000e+05	5.461795e-10
0	AGGAGATGCTAAAGCTTTTTTTACCGGCACT_21890	0	0	0	1	0.060	1.000000e+05	3.766388e-11
0	AGGAGCAACAGAAGCCTTGAAAGCCAGCACA_3927	0	0	0	1	0.949	1.000000e+05	1.216987e-13
0	AGGAGCATCATAATCATAGCTAGTTGCAATA_2741	0	0	0	1	0.051	1.000000e+05	1.304008e-15
0	AGGAGCATCATAATCATAGCTAGTTGCGATA_11955	0	0	0	1	0.949	1.000000e+05	3.025327e-12
0	AGGAGCTCGGCTCATTCGTCTTCACTCAACA_6683	0	0	0	1	0.945	1.000000e+05	4.363306e-12
0	AGGAGCTGAGGAATGCGGAAGAAAGAATTAT_1439	0	0	0	1	0.949	1.000000e+05	9.552785e-17
0	AGGAGCTTAAGTTCCATAAAAAGGTTTTGAG_26151	0	0	0	1	0.928	1.000000e+05	3.598159e-10
0	AGGAGGAGATGATGAAGATGATGATGATGAT_8728	0	0	0	1	0.051	1.000000e+05	8.539952e-12
0	AGGAGGAGCTTAAGGCAGTGCTACCAAAAGA_12553	0	0	0	1	0.923	1.000000e+05	4.700972e-11
0	AGGAGGATATGGAACTGTTTGGATTTTATCG_7889	0	0	0	1	0.068	1.000000e+05	3.717261e-13
0	AGGAGGATTCGAGAAGGAATAGATGATGTCA_15143	0	0	0	1	0.055	1.000000e+05	3.196632e-10
0	AGGAGGATTCGAGAAGGAATGGATGATGTCA_15150	0	0	0	1	0.945	1.000000e+05	3.196632e-10
0	AGGAGGCCAATAGACATTTTTACCATCCATC_12543	0	0	0	1	0.055	1.000000e+05	1.538308e-11
0	AGGAGTAATCAGTAAAACAAGCCAAAAGATG_23826	0	0	0	1	0.085	1.000000e+05	5.798768e-10
0	AGGAGTAGTCCTAAGCTTTCCTTGCATCCAA_13280	0	0	0	1	0.928	1.000000e+05	1.472805e-12
0	AGGAGTATCTATGTTTGCCCTTCTTAAGGTA_17642	0	0	0	1	0.060	1.000000e+05	3.802376e-10
0	AGGAGTATCTATGTTTGCGCTTCTTAAGGTA_17683	0	0	0	1	0.940	1.000000e+05	3.802376e-10
0	AGGAGTGATTTTGTGGTCTTGGACTTAGTCG_27038	0	0	0	1	0.064	1.000000e+05	9.068145e-11
0	AGGAGTGATTTTGTGGTCTTGGACTTCGTCG_19225	0	0	0	1	0.940	1.000000e+05	3.194298e-12
0	AGGAGTGGGGAGGAGACCCGAACGGAATCTC_21766	0	0	0	1	0.055	1.000000e+05	1.316504e-10
0	AGGAGTTGCAAACTTGCATCTATATAAGCAA_4407	0	0	0	1	0.949	1.000000e+05	2.472482e-14
0	AGGAGTTGGTTCACCAGAAAGTAATAGTAGC_34130	0	0	0	1	0.936	1.000000e+05	1.538249e-09
0	AGGAGTTTAGATGTTTGAACAATATATCACA_1626	0	0	0	1	0.051	1.000000e+05	2.924355e-15
0	AGGAGTTTCAAGAATTGTACCAACGTATGAG_9589	0	0	0	1	0.945	1.000000e+05	4.621757e-14
0	AGGATAAGAGATAATAATACGAAGCCACAAA_22315	0	0	0	1	0.936	1.000000e+05	1.415224e-09
0	AGGATAATATTCGCTACAACTACCATAATTC_26782	0	0	0	1	0.949	1.000000e+05	1.483528e-09
0	AGGATACTCATATTCACATCTACTAGTGACA_55109	0	0	0	1	0.132	1.000000e+05	3.333907e-12
0	AGGATACTGAATACTCAGACCCTAATGAATG_25749	0	0	0	1	0.077	1.000000e+05	4.889577e-10
0	AGGATATAAAGAAAAAACCTCATTTCCCACG_74100	0	0	0	1	0.145	1.000000e+05	4.142696e-11
0	AGGATATAACTCTTTTTTTGTCAAGAGGATA_18592	0	0	0	1	0.940	1.000000e+05	2.744389e-12
0	AGGATATAGAATCCTTGTTATGCATTTCTCA_46183	0	0	0	1	0.877	1.000000e+05	9.042146e-12
0	AGGATATAGTCCCTTACTTGTTAGCCATTTG_943	0	0	0	1	0.051	1.000000e+05	3.288243e-19
0	AGGATATGCATATTTTTCTGAGTTGATTACT_1629	0	0	0	1	0.945	1.000000e+05	8.584602e-16
0	AGGATATGTAATGTAAGTAATAGCTGTGTAT_20451	0	0	0	1	0.055	1.000000e+05	6.616875e-10
0	AGGATATTTCTTGTTTCTTTGTATTTTTAAA_33014	0	0	0	1	0.932	1.000000e+05	4.585189e-11
0	AGGATCAGCCAAATCTTCATTATCATCACCA_82	0	0	0	1	0.949	1.000000e+05	1.774096e-22
0	AGGATCGCGGGCGTTACAGATACCCGCTTAC_3916	0	0	0	1	0.949	1.000000e+05	1.216987e-13
0	AGGATCGTCAAGGATTGCGTTTGCTAGTAAT_8260	0	0	0	1	0.949	1.000000e+05	2.441119e-11
0	AGGATCGTCGAGGATTGCGTTTGCTAGTAAT_6411	0	0	0	1	0.060	1.000000e+05	4.075287e-11
0	AGGATCTCCTCCGAAGATTTCCACTATTACT_26452	0	0	0	1	0.064	1.000000e+05	7.486694e-11
0	AGGATCTCCTCCTTTGATGCCCTATCGTTCG_8548	0	0	0	1	0.940	1.000000e+05	1.395996e-10
0	AGGATCTTAATTAATTGGAGAAAACTAATAC_15923	0	0	0	1	0.940	1.000000e+05	3.017462e-11
0	AGGATCTTGCAAATCTGTTCAACTTTATTAA_9496	0	0	0	1	0.949	1.000000e+05	3.309805e-10
0	AGGATGAGAAATATAAGGTTATGGCAAGAAT_45892	0	0	0	1	0.153	1.000000e+05	3.214962e-11
0	AGGATGATTTGATATGTTTTATATTAGTGAT_25879	0	0	0	1	0.940	1.000000e+05	2.138454e-10
0	AGGATGGTGATTTTATATCTCTCTTCTATAG_18212	0	0	0	1	0.940	1.000000e+05	5.549650e-11
0	AGGATGGTGATTTTATATTTCTCTTCTATAG_18136	0	0	0	1	0.060	1.000000e+05	5.549650e-11
0	AGGATGTGTTATCAATCAATAGCTATGTGAC_27926	0	0	0	1	0.949	1.000000e+05	9.986255e-11
0	AGGATGTTGGACCTAAACATGTCGTAGCACA_16724	0	0	0	1	0.051	1.000000e+05	6.990585e-12
0	AGGATTCAAGATCTCGCATTGGTTTCCAACA_61733	0	0	0	1	0.166	1.000000e+05	3.971099e-10
0	AGGATTCAAGATCTGGCATTGGTTTCCAACA_24054	0	0	0	1	0.855	1.000000e+05	2.347489e-13
0	AGGATTCATACAAGAATGAAAGGATCTTGCA_9509	0	0	0	1	0.949	1.000000e+05	3.309805e-10
0	AGGATTCATACAAGAATGAACGGATCTTGCA_9472	0	0	0	1	0.051	1.000000e+05	3.309805e-10
0	AGGATTCATCAAACACAGAGCAATTTTAAAG_13128	0	0	0	1	0.060	1.000000e+05	1.876751e-12
0	AGGATTCGAGAAGGAATAGATGATGTCAAAA_15136	0	0	0	1	0.055	1.000000e+05	3.196632e-10
0	AGGATTCGAGAAGGAATGGATGATGTCAAAA_15152	0	0	0	1	0.945	1.000000e+05	3.196632e-10
0	AGGATTGGATACGGATCTTGTGACGATTGGA_32196	0	0	0	1	0.868	1.000000e+05	5.933480e-12
0	AGGATTGTGAGTAGTTATCTTTTACGTTACA_2912	0	0	0	1	0.949	1.000000e+05	2.311442e-14
0	AGGATTGTTTTAATACTTACTTGACTTTTAC_27028	0	0	0	1	0.915	1.000000e+05	5.610298e-11
0	AGGATTTAAAAGCTGAGGCGGCAAAATCTCG_4575	0	0	0	1	0.068	1.000000e+05	1.437991e-14
0	AGGATTTCCTATGCAAGATTCTAGGAGAAGC_63475	0	0	0	1	0.855	1.000000e+05	4.202616e-11
0	AGGATTTCCTGTGTGGCTTAAGTACATTCCA_29278	0	0	0	1	0.068	1.000000e+05	7.853680e-10
0	AGGATTTCGGACCCGACCTACCCGCTTGGAT_7258	0	0	0	1	0.945	1.000000e+05	2.015280e-13
0	AGGATTTGAACCCAATCTCATAGCCTAATGA_61456	0	0	0	1	0.838	1.000000e+05	1.652171e-11
0	AGGATTTGTTTGTTACCTCAAACTTAAATAT_132855	0	0	0	1	0.885	1.000000e+05	1.044257e-09
0	AGGATTTTATCAGGTGACAGAAGAGCTAGAG_23832	0	0	0	1	0.085	1.000000e+05	5.798768e-10
0	AGGATTTTTGAGGAATGGAGATTTGCCAACT_10558	0	0	0	1	0.051	1.000000e+05	3.025327e-12
0	AGGATTTTTGAGGAATGGAGATTTGCCGACT_11524	0	0	0	1	0.949	1.000000e+05	3.025327e-12
0	AGGATTTTTTCAGGTGACAGAAGAGCTAGAG_23894	0	0	0	1	0.915	1.000000e+05	5.798768e-10
0	AGGCAAAGGCATTCGTATTGCGGATTAGAGC_5919	0	0	0	1	0.051	1.000000e+05	1.137574e-13
0	AGGCAAGGTGATGGATCCCTCAGATGGTCAT_35343	0	0	0	1	0.940	1.000000e+05	1.440060e-09
0	AGGCAAGTTTGGTTTTCTATATGATCCAATA_2993	0	0	0	1	0.051	1.000000e+05	6.741701e-14
0	AGGCAATGTATTTTTGTTCTTAGAAATTTCC_15420	0	0	0	1	0.949	1.000000e+05	2.213254e-11
0	AGGCAATTTGAGCTATATCAACTCCGAAGCA_22021	0	0	0	1	0.923	1.000000e+05	1.927738e-09
0	AGGCACAAATGGGTTTTGAAGCCTTCCTCCA_100829	0	0	0	1	0.145	1.000000e+05	1.601097e-09
0	AGGCACCAATGGGTTTGAAACCTTCCTCCAT_72664	0	0	0	1	0.843	1.000000e+05	1.900240e-10
0	AGGCACCCTTTGCAGAAATGGAGTTGTTCCC_19119	0	0	0	1	0.940	1.000000e+05	3.194298e-12
0	AGGCACGAATTCTCATTCTTCAACTAGCTAT_14700	0	0	0	1	0.932	1.000000e+05	8.154803e-11
0	AGGCACTACAGGTGTTGATACAATGCGTCGA_20339	0	0	0	1	0.949	1.000000e+05	7.348453e-10
0	AGGCAGAACTCTTTAGGGGACAAGATAATAT_23385	0	0	0	1	0.885	1.000000e+05	1.703306e-10
0	AGGCAGTGCTACCAAAAGAAGTGGAAGCAGC_12558	0	0	0	1	0.923	1.000000e+05	4.700972e-11
0	AGGCATAACAAGATATTGGATACTGGGTCAT_9164	0	0	0	1	0.102	1.000000e+05	5.334593e-12
0	AGGCATAGGAGGATTCGAGAAGGAATAGATG_15145	0	0	0	1	0.055	1.000000e+05	3.196632e-10
0	AGGCATAGGAGGATTCGAGAAGGAATGGATG_15160	0	0	0	1	0.945	1.000000e+05	3.196632e-10
0	AGGCATCAGCATTGGTGGTGGGTTTATATCC_15236	0	0	0	1	0.051	1.000000e+05	2.213254e-11
0	AGGCATCGTTCCAGGTATGCTTCAGTTATTA_17473	0	0	0	1	0.949	1.000000e+05	3.611594e-11
0	AGGCATCTTCATCAAATTCATACTCGCAAAA_3507	0	0	0	1	0.936	1.000000e+05	1.245235e-11
0	AGGCATCTTCGTTAATTCATACTTGCAAAAA_3567	0	0	0	1	0.064	1.000000e+05	1.600728e-11
0	AGGCATTACAAGATATTGGATATTGGGTCAT_16154	0	0	0	1	0.940	1.000000e+05	3.017462e-11
0	AGGCATTAGACCAAACGAATTGTGCAATCAT_17907	0	0	0	1	0.940	1.000000e+05	3.102452e-12
0	AGGCCAAACGATACAACAGTGTTACACACAA_28330	0	0	0	1	0.945	1.000000e+05	7.239537e-10
0	AGGCCAAGCACAGAATTGCAGTTACCTGAAC_2596	0	0	0	1	0.064	1.000000e+05	3.895707e-14
0	AGGCCAAGGATACTCATATTCACATCTACTA_55095	0	0	0	1	0.132	1.000000e+05	3.333907e-12
0	AGGCCAATGTATCTTCAACAAAAGCAAAAAC_5730	0	0	0	1	0.068	1.000000e+05	1.030909e-10
0	AGGCCACTTTTTTTTGCCACTATCTTGTTGA_458	0	0	0	1	0.928	1.000000e+05	2.613675e-22
0	AGGCCAGTATTGGAAATATGTAGAAATCTTC_17565	0	0	0	1	0.051	1.000000e+05	5.072763e-10
0	AGGCCAGTGAGTCTCTCTCTCTCTCTATCTC_9522	0	0	0	1	0.949	1.000000e+05	3.309805e-10
0	AGGCCAGTTTTTTTTGCCACTATCTTGTTGA_67855	0	0	0	1	0.187	1.000000e+05	9.384924e-10
0	AGGCCATTTGGGATTGAAGTCATTTTGAAAA_62757	0	0	0	1	0.166	1.000000e+05	1.352664e-09
0	AGGCCCACAAAAGGAATACTTGCCGTTGTCA_22498	0	0	0	1	0.932	1.000000e+05	2.370826e-10
0	AGGCCCATTTAAATGTTTGTTGGAGTTGAAC_21154	0	0	0	1	0.945	1.000000e+05	3.007299e-10
0	AGGCCGAGCAGCTCACCATGGGGTGCGCCGG_17495	0	0	0	1	0.932	1.000000e+05	1.464073e-09
0	AGGCCTACCGGTTATCAAAAGAGAAACCTCA_20955	0	0	0	1	0.060	1.000000e+05	2.549767e-11
0	AGGCCTCTGACTGTCCTTTGATTAAATGCAA_18706	0	0	0	1	0.064	1.000000e+05	9.828017e-12
0	AGGCCTGGGCATAATACCTGAACCCGAAGAA_33053	0	0	0	1	0.936	1.000000e+05	1.217452e-09
0	AGGCCTTAAGCTCGACGAAGTCCAAGACCAC_19268	0	0	0	1	0.940	1.000000e+05	3.194298e-12
0	AGGCCTTAAGCTCGACTAAGTCCAAGACCAC_28627	0	0	0	1	0.064	1.000000e+05	1.518863e-10
0	AGGCGAAAAATATGCTTTAATATTTTTTAAA_5176	0	0	0	1	0.949	1.000000e+05	6.172338e-11
0	AGGCGAATGTCAATTGTTCAGATCTTCAAGA_15338	0	0	0	1	0.949	1.000000e+05	2.213254e-11
0	AGGCGGCAAAATCTCGGTTCCCCAAGTCTCC_3112	0	0	0	1	0.064	1.000000e+05	1.125836e-14
0	AGGCGGCGATAATTGTCTGACACTTGATGAC_8878	0	0	0	1	0.936	1.000000e+05	1.417452e-11
0	AGGCGGCGGCAGAACTTTACCAAACTTACAA_12983	0	0	0	1	0.060	1.000000e+05	1.512995e-09
0	AGGCGTACAGCAAGCTATATCAAGTAAACCA_3111	0	0	0	1	0.949	1.000000e+05	9.035179e-17
0	AGGCGTGGCCAGAGGTACTTTTGAACTGACT_31839	0	0	0	1	0.081	1.000000e+05	1.475683e-09
0	AGGCTAAGATCCACAACCAGAATATGACATA_9359	0	0	0	1	0.945	1.000000e+05	1.497562e-11
0	AGGCTAAGCAAGTGAAATCTAAATCCCATGA_516	0	0	0	1	0.055	1.000000e+05	8.358986e-20
0	AGGCTAATAGTTCCTTATTTCTAATCGATGA_3919	0	0	0	1	0.949	1.000000e+05	1.216987e-13
0	AGGCTACAACAAACGGATTAAAATAAAAATA_25574	0	0	0	1	0.949	1.000000e+05	7.079481e-10
0	AGGCTAGTGTGATATATTGTTCAAACATCTA_1688	0	0	0	1	0.051	1.000000e+05	4.767320e-15
0	AGGCTATAAACTATTATGCTACAAATTTTGG_32592	0	0	0	1	0.855	1.000000e+05	1.059466e-11
0	AGGCTATGAGATTGGGTTCAAATCCTTTGGG_61436	0	0	0	1	0.838	1.000000e+05	1.652171e-11
0	AGGCTCACTAGACTTCTTGTCTGTATCAAAT_10297	0	0	0	1	0.051	1.000000e+05	3.025327e-12
0	AGGCTCGTCACCACTCCCTCCTCTATTTTTC_23520	0	0	0	1	0.949	1.000000e+05	1.029280e-09
0	AGGCTCGTTTATGCTTTGTGTGGGTCACAAA_6788	0	0	0	1	0.068	1.000000e+05	1.373794e-13
0	AGGCTCTCAAGTCTGAAAAGAGACAAAAAAA_2690	0	0	0	1	0.945	1.000000e+05	3.135437e-16
0	AGGCTCTGCTTCTATTTTGTTAGTCTGTAAC_6875	0	0	0	1	0.055	1.000000e+05	9.785244e-15
0	AGGCTGCTCTTGCTGCTTCCACTTCTTTTGG_17411	0	0	0	1	0.915	1.000000e+05	1.381776e-09
0	AGGCTTACATTTAGGCCAGTTTTTTTTGCCA_78177	0	0	0	1	0.191	1.000000e+05	6.777750e-10
0	AGGCTTATGCTAATCTACTGTTACTGTCAAA_1574	0	0	0	1	0.928	1.000000e+05	7.782989e-14
0	AGGCTTCAAAACCCATTTGTGCCTTACCAGG_100835	0	0	0	1	0.145	1.000000e+05	1.601097e-09
0	AGGCTTCAATGACATCCAACTTGGGTGCGAA_107126	0	0	0	1	0.145	1.000000e+05	9.028307e-10
0	AGGCTTCTGTTGCTCCTGACAAAGAATTTGA_3950	0	0	0	1	0.949	1.000000e+05	1.216987e-13
0	AGGCTTTCCGTACATTTTCTTTGTTCAAGAA_32662	0	0	0	1	0.830	1.000000e+05	7.502500e-14
0	AGGCTTTGTGCGAAAGTACCTAAAGTTGCTA_16186	0	0	0	1	0.940	1.000000e+05	3.017462e-11
0	AGGCTTTTCGTACATTTTCTTTGTTCAAGAA_43284	0	0	0	1	0.183	1.000000e+05	1.590638e-11
0	AGGGAAAACAGTATTGACTCATTGGTGTTCC_23787	0	0	0	1	0.860	1.000000e+05	4.874138e-15
0	AGGGAAACAAAGATTACACTGTAAAGCTAAA_12687	0	0	0	1	0.949	1.000000e+05	1.745750e-11
0	AGGGAAACAAAGATTACACTGTAGAGCTAAA_20953	0	0	0	1	0.055	1.000000e+05	4.217892e-10
0	AGGGAAATAGATTTACATGGGATTTTAAAAC_7491	0	0	0	1	0.932	1.000000e+05	4.890296e-10
0	AGGGAACATGAGAAATTTACAGTAGTTCCCT_20466	0	0	0	1	0.077	1.000000e+05	1.036310e-10
0	AGGGAACCATAATGTTGTTGATGGTTGGACT_13837	0	0	0	1	0.060	1.000000e+05	2.414205e-10
0	AGGGAAGATCAACGCTGAAGATCCATCATTC_38844	0	0	0	1	0.919	1.000000e+05	3.573258e-10
0	AGGGAAGGACATATCTTTAAACGCCAAGTTG_8746	0	0	0	1	0.051	1.000000e+05	1.951612e-12
0	AGGGAAGTAAACTAGAGGCACAATGAAACCA_3632	0	0	0	1	0.940	1.000000e+05	2.985553e-17
0	AGGGACGTAGCCTGTTTCCTCATCCACCTAA_62147	0	0	0	1	0.132	1.000000e+05	3.340072e-12
0	AGGGACTGGATTTTGGGTGAAGCTTTGTCGA_23789	0	0	0	1	0.860	1.000000e+05	4.874138e-15
0	AGGGAGAAACCGGTCGCCGTCTCCGGACCCA_19324	0	0	0	1	0.940	1.000000e+05	3.194298e-12
0	AGGGAGAGAGTTCTCTGTATCTCTTGTATAA_3177	0	0	0	1	0.068	1.000000e+05	9.871329e-15
0	AGGGAGATCATTTGGCTTTTTCACCTGAAAT_9904	0	0	0	1	0.940	1.000000e+05	7.489802e-12
0	AGGGAGGACGAAAGTAAGCATAAGCTGCAAA_29217	0	0	0	1	0.915	1.000000e+05	1.503897e-10
0	AGGGAGTTTTAACAGTTTTTTGTTCGGCACC_7418	0	0	0	1	0.936	1.000000e+05	1.161747e-14
0	AGGGAGTTTTAACAGTTTTTTGTTCTGCACC_27097	0	0	0	1	0.077	1.000000e+05	1.857411e-10
0	AGGGATATTTTGCTGCATCTAACATATCAAA_26887	0	0	0	1	0.949	1.000000e+05	1.483528e-09
0	AGGGATCAAAACGGATATATTTTGGTCGGAA_12894	0	0	0	1	0.945	1.000000e+05	1.097402e-11
0	AGGGATCATAACGGAAGATGTCAGAAGCGAT_47077	0	0	0	1	0.851	1.000000e+05	3.192991e-13
0	AGGGATCCACCAGGAGATTGTTCACCGTCAC_89040	0	0	0	1	0.851	1.000000e+05	5.901873e-10
0	AGGGATCCATCACCTTGCCTACAACTAGATG_35332	0	0	0	1	0.940	1.000000e+05	1.440060e-09
0	AGGGCAAACATAGATACTCCTCCGGCAACAA_17640	0	0	0	1	0.060	1.000000e+05	3.802376e-10
0	AGGGCACTCTTCAGTCTAAAGACACACTAAA_14267	0	0	0	1	0.077	1.000000e+05	2.142334e-11
0	AGGGCAGAATATTAGGTTTCTAATTAGGACC_6169	0	0	0	1	0.936	1.000000e+05	1.635447e-11
0	AGGGCAGACGTAGGAGAAAGGGATTGATGCA_62920	0	0	0	1	0.860	1.000000e+05	5.620390e-12
0	AGGGCAGACGTAGGGGAAAGGGATTGATGCA_34427	0	0	0	1	0.162	1.000000e+05	2.611045e-11
0	AGGGCATAGCAAACGAGAGACAGGAAATGGA_17901	0	0	0	1	0.060	1.000000e+05	3.102452e-12
0	AGGGCATCAAAGGAGGAGATCCTAAGAGAGG_5436	0	0	0	1	0.945	1.000000e+05	8.900837e-12
0	AGGGCCAATTAGGTTCATAAATATAACCAAA_8136	0	0	0	1	0.949	1.000000e+05	4.549422e-14
0	AGGGCCTATCTCCTTAGAAATCAAGGAAACA_7364	0	0	0	1	0.936	1.000000e+05	1.161747e-14
0	AGGGCGCAACGATATTGGATCAGCGTGTTTG_20067	0	0	0	1	0.051	1.000000e+05	3.162238e-10
0	AGGGCGCGACGATATTGGATCAGCGTGTTTG_20098	0	0	0	1	0.949	1.000000e+05	3.162238e-10
0	AGGGCTCATACCGTCGGGAATGACGGTTTTG_31717	0	0	0	1	0.945	1.000000e+05	1.493170e-09
0	AGGGCTGCAAAAGGAACAAAAAAAACTTAAC_42023	0	0	0	1	0.932	1.000000e+05	8.258075e-10
0	AGGGCTTACGGTGGCTGGAAACAACAGTAAC_22065	0	0	0	1	0.072	1.000000e+05	1.599735e-09
0	AGGGCTTACGGTGGCTGGAAACAACAGTGAC_13622	0	0	0	1	0.945	1.000000e+05	5.031462e-13
0	AGGGGAAAAAAAAAAATATATAAACTAGGGA_14195	0	0	0	1	0.915	1.000000e+05	1.655247e-10
0	AGGGGAAAAAAAAGACAACAAAAATTAGTTG_14729	0	0	0	1	0.945	1.000000e+05	4.101397e-11
0	AGGGGACTCGGCTCTTATATAAATTCCTAAG_14889	0	0	0	1	0.936	1.000000e+05	1.421225e-11
0	AGGGGATGTTTTATGTTGTACGCTGAAAACA_12494	0	0	0	1	0.940	1.000000e+05	3.814922e-10
0	AGGGGATTTCTATGGTCTCATCTGCTTCTAC_1789	0	0	0	1	0.949	1.000000e+05	5.047509e-17
0	AGGGGTGGGCATTTGTGTTAGGGTATATCAG_62635	0	0	0	1	0.877	1.000000e+05	2.475421e-12
0	AGGGGTTAGTAACTCTTGCAAAATGATTTAG_4843	0	0	0	1	0.051	1.000000e+05	8.865423e-15
0	AGGGGTTGGCGATACGAAACATATTGGTGAG_25813	0	0	0	1	0.855	1.000000e+05	2.256551e-13
0	AGGGTAAATTTTATTTCAGATTTTTCTATAT_8948	0	0	0	1	0.911	1.000000e+05	8.159938e-11
0	AGGGTACTTTGGTCATTACAAGTCGGGAGAT_28352	0	0	0	1	0.945	1.000000e+05	7.239537e-10
0	AGGGTAGTAAACTAGAGGCACAATGAAACCA_26729	0	0	0	1	0.081	1.000000e+05	7.997219e-10
0	AGGGTATAATAGAAGAAAAAATTGAAAGTGG_609	0	0	0	1	0.051	1.000000e+05	6.866062e-21
0	AGGGTATAGAAATGGAAATAGAAAACAAGAC_2504	0	0	0	1	0.940	1.000000e+05	3.532902e-14
0	AGGGTCATGTGCAATTTATCAACTATATATA_65274	0	0	0	1	0.864	1.000000e+05	3.140262e-12
0	AGGGTCTAGAGTAATGGTTGATGCTAATGTA_19447	0	0	0	1	0.072	1.000000e+05	4.488094e-11
0	AGGGTCTGAGTATTCAGTATCCTTCATTGAC_19456	0	0	0	1	0.072	1.000000e+05	4.488094e-11
0	AGGGTTCCTAAACCGGTAACTTGTTGGAGTG_3156	0	0	0	1	0.949	1.000000e+05	2.531544e-17
0	AGGGTTCTGTTTTGGTGAAAAAGAAAATTTG_25760	0	0	0	1	0.855	1.000000e+05	2.256551e-13
0	AGGGTTTAGGGCCTATCTCCTTAGAAATCAA_7354	0	0	0	1	0.936	1.000000e+05	1.161747e-14
0	AGGGTTTAGGGTCCAAAAACGCAAAGCCCAA_9857	0	0	0	1	0.106	1.000000e+05	1.553195e-11
0	AGGGTTTGATTTTGGATGACAATTTTTTACG_41244	0	0	0	1	0.911	1.000000e+05	1.869345e-09
0	AGGGTTTGTGAGATGGTTACGAAGTGATAAA_4577	0	0	0	1	0.077	1.000000e+05	1.384788e-12
0	AGGTAAAATTAATTAAAAACACGTAATTTAT_18259	0	0	0	1	0.877	1.000000e+05	2.818190e-14
0	AGGTAAAGTCAGCATGATCAACGGTGGAGAT_23231	0	0	0	1	0.072	1.000000e+05	6.314376e-10
0	AGGTAAAGTCAGCTTGATCAACGGTGGAGAT_14890	0	0	0	1	0.936	1.000000e+05	1.421225e-11
0	AGGTAAATATTATTAAGCTAGAGGACAAAAG_18933	0	0	0	1	0.949	1.000000e+05	1.253003e-10
0	AGGTAACAAACAAATCCTAAGTTTACTTACA_49212	0	0	0	1	0.847	1.000000e+05	3.094708e-12
0	AGGTAACAATAGAAACAAATGACAGTGCTGC_1351	0	0	0	1	0.936	1.000000e+05	1.205551e-14
0	AGGTAACTGCAATTCTGTGCTTGGCCTTCTA_484	0	0	0	1	0.055	1.000000e+05	1.305722e-19
0	AGGTAAGAAGAAATAGGCACACAATAAAATC_30472	0	0	0	1	0.064	1.000000e+05	1.791603e-09
0	AGGTAAGAAGGTTAGATCGGAGTTTGTTAGG_14748	0	0	0	1	0.055	1.000000e+05	7.406558e-10
0	AGGTAAGCTTCTCCATAGTCAAAAACCAAAA_11084	0	0	0	1	0.949	1.000000e+05	3.025327e-12
0	AGGTAAGCTTCTCCATATTCCAAAACCAAAA_10474	0	0	0	1	0.051	1.000000e+05	3.025327e-12
0	AGGTAAGGGTTTGGACGTTTTCGGTTATTTC_9321	0	0	0	1	0.055	1.000000e+05	1.186334e-12
0	AGGTAATGCTGCAAATTAATTTCTTCTGGTA_16889	0	0	0	1	0.919	1.000000e+05	6.627708e-11
0	AGGTAATTCGGGAACAAATTTGATGGATCCG_18301	0	0	0	1	0.068	1.000000e+05	1.869893e-11
0	AGGTACAAACAACAACAACAATTTCCATTTA_1155	0	0	0	1	0.949	1.000000e+05	2.647645e-19
0	AGGTACAAACAACAACAACAGTTTCCATTTA_2418	0	0	0	1	0.055	1.000000e+05	1.590696e-16
0	AGGTACAAGAAATTAGCTATAATTACCCGAA_20686	0	0	0	1	0.060	1.000000e+05	8.029380e-11
0	AGGTACAATAAATTAGCTATAATTACCCGAA_12348	0	0	0	1	0.949	1.000000e+05	3.025327e-12
0	AGGTACATATAGATCCAATTTATAACATTAA_19169	0	0	0	1	0.940	1.000000e+05	3.194298e-12
0	AGGTACCTCAAACAAATTTCAAGTGTTACAT_21603	0	0	0	1	0.936	1.000000e+05	4.954342e-11
0	AGGTACCTCAAACAAATTTCAAGTGTTTGTG_14359	0	0	0	1	0.068	1.000000e+05	3.051034e-12
0	AGGTACTTTCGCACAAAGCCTTATAAACAAG_7528	0	0	0	1	0.945	1.000000e+05	9.617293e-13
0	AGGTAGTAACAAACACTCTGAATCAAACCTG_34144	0	0	0	1	0.936	1.000000e+05	1.538249e-09
0	AGGTATAAACATATATAATTTCATTATTTAC_12990	0	0	0	1	0.855	1.000000e+05	1.205831e-10
0	AGGTATGAACCAAAACAGTAAAGCTTTTTTG_5079	0	0	0	1	0.949	1.000000e+05	5.659330e-17
0	AGGTATGAACCAAAACATTAAAGCTTTTTTG_24812	0	0	0	1	0.060	1.000000e+05	1.661310e-11
0	AGGTATGCTAATATGTCTTACACTGAAAACA_17755	0	0	0	1	0.089	1.000000e+05	1.198555e-09
0	AGGTATGTCTTTCAAGCATTGATCCATATCA_4617	0	0	0	1	0.936	1.000000e+05	2.981614e-16
0	AGGTATTTCTCCCAGTTTCCTCCCCAATCTA_15198	0	0	0	1	0.936	1.000000e+05	1.038970e-10
0	AGGTCAAAATCCTACGTAGTATATATACCAT_17002	0	0	0	1	0.949	1.000000e+05	1.437330e-09
0	AGGTCAAAGCTTGTTTCCTATGCAATTAAGA_2472	0	0	0	1	0.940	1.000000e+05	3.532902e-14
0	AGGTCAAATATGGATAAATGGGCAGAGCCTG_11220	0	0	0	1	0.949	1.000000e+05	3.025327e-12
0	AGGTCAAGATCCCGTCTCTTGTCAATGATGG_852	0	0	0	1	0.923	1.000000e+05	1.100356e-19
0	AGGTCAAGCATTCCCATGTTGAGTGAAGACG_6653	0	0	0	1	0.945	1.000000e+05	4.363306e-12
0	AGGTCAATATCCCGACTCTTGTCAATGATGG_32363	0	0	0	1	0.183	1.000000e+05	1.031728e-11
0	AGGTCAGGTTTAAACTCTAGCTTTTGAAGAA_7087	0	0	0	1	0.055	1.000000e+05	1.483774e-14
0	AGGTCGATATAAACCTAATTGATTGCTGTTA_15411	0	0	0	1	0.949	1.000000e+05	2.213254e-11
0	AGGTCGATATGAACCTAATTGATTGCTGTTA_6108	0	0	0	1	0.064	1.000000e+05	1.273268e-12
0	AGGTCGCTCTCAAAATATTTTATGTATTAAA_13481	0	0	0	1	0.945	1.000000e+05	5.031462e-13
0	AGGTCGGACAAGGATTTTCTATGCAAGATTC_86686	0	0	0	1	0.162	1.000000e+05	1.598941e-09
0	AGGTCGGAGCAGTTCGTGGCAAGGGGTTTAG_12610	0	0	0	1	0.051	1.000000e+05	1.745750e-11
0	AGGTCGGTTCGGGTCAGACGCTTACGACGTA_25467	0	0	0	1	0.064	1.000000e+05	6.282868e-10
0	AGGTCGGTTTATAGGAAAAAACCTGAAAAAT_22195	0	0	0	1	0.945	1.000000e+05	1.383592e-09
0	AGGTCTAAATTCTTTCAAATCTTGCATTAAA_13789	0	0	0	1	0.945	1.000000e+05	3.135028e-11
0	AGGTCTGCATCTAGCTAGATGCTGGCATGTG_61455	0	0	0	1	0.838	1.000000e+05	1.652171e-11
0	AGGTGAAAAAAATGTTGACAGCAAACTGTTC_11731	0	0	0	1	0.949	1.000000e+05	3.025327e-12
0	AGGTGAAAAAGCCAAATGATCTCCCTCGCAG_9908	0	0	0	1	0.940	1.000000e+05	7.489802e-12
0	AGGTGAAAACCAGTCCGCCCGAAAACCGAGC_10178	0	0	0	1	0.940	1.000000e+05	1.514655e-13
0	AGGTGAATTCTGATCAGAAATTTCCATCGAC_41996	0	0	0	1	0.932	1.000000e+05	8.258075e-10
0	AGGTGACAAAAATGTTGACAGCATACTGTTC_10273	0	0	0	1	0.051	1.000000e+05	3.025327e-12
0	AGGTGACTAAGGAGCTTAAGTTCCATAAAAA_26157	0	0	0	1	0.928	1.000000e+05	3.598159e-10
0	AGGTGACTAAGGAGCTTAAGTTCCATAAGAG_20522	0	0	0	1	0.068	1.000000e+05	3.456758e-11
0	AGGTGAGGAAGACGGAGGAGGAGATGATGAA_18062	0	0	0	1	0.055	1.000000e+05	2.488121e-10
0	AGGTGATCTTTGGCTTTTTAATTCTTTTGTC_31190	0	0	0	1	0.851	1.000000e+05	9.965261e-14
0	AGGTGATGAGGTACATATAGATCCAATTTAT_19266	0	0	0	1	0.940	1.000000e+05	3.194298e-12
0	AGGTGATGAGGTACATATATATCCAATTTAT_19049	0	0	0	1	0.060	1.000000e+05	3.194298e-12
0	AGGTGATGGATCCCTCAGATGGTCATGCTAT_23741	0	0	0	1	0.945	1.000000e+05	1.947798e-10
0	AGGTGATTAAAACCATCATTGTGGCAAGATA_22578	0	0	0	1	0.936	1.000000e+05	1.836181e-09
0	AGGTGCAACAGTGGAACCTATTCTTTTGGTC_20626	0	0	0	1	0.932	1.000000e+05	3.456758e-11
0	AGGTGGCGAAAAATCAATCTTTATTTCTTGG_16143	0	0	0	1	0.940	1.000000e+05	3.017462e-11
0	AGGTGGCGAATTTAAAAGAGTAAAGCAAAAC_33418	0	0	0	1	0.911	1.000000e+05	1.402651e-09
0	AGGTGGGGTTTGACTAGCATTGTAATATATA_6607	0	0	0	1	0.051	1.000000e+05	1.492109e-13
0	AGGTGGTAGAGACATGAAATGCGGTTGAAGA_1012	0	0	0	1	0.949	1.000000e+05	2.647645e-19
0	AGGTGGTAGAGACATGAAATGCGGTTGAGGC_21692	0	0	0	1	0.077	1.000000e+05	8.123918e-10
0	AGGTGGTGAAATTGATGAGCATCGGCCATTA_1046	0	0	0	1	0.949	1.000000e+05	2.647645e-19
0	AGGTGGTGTTCATGTTCCTCCCTTCTTATCA_15286	0	0	0	1	0.949	1.000000e+05	2.213254e-11
0	AGGTGTAAATTATGATGCCGTGTACGATGAA_22968	0	0	0	1	0.945	1.000000e+05	3.389542e-10
0	AGGTGTAGTGAGGAGAGGAAGAGAGAGAGCG_6962	0	0	0	1	0.051	1.000000e+05	6.740808e-12
0	AGGTGTAGTTTGCAATTACTGACAACGGCAA_17123	0	0	0	1	0.928	1.000000e+05	2.402213e-11
0	AGGTGTATCAAAAAAATTATATACTTATCCA_20037	0	0	0	1	0.928	1.000000e+05	3.221162e-10
0	AGGTGTATGTATAATTTTACTCTTAAGTTAA_1167	0	0	0	1	0.949	1.000000e+05	2.647645e-19
0	AGGTGTATGTATCTAGAAATTTTCCATACTA_22113	0	0	0	1	0.928	1.000000e+05	6.736708e-12
0	AGGTGTCACATAGCTATTGATTGATAACACA_27967	0	0	0	1	0.949	1.000000e+05	9.986255e-11
0	AGGTGTCTCGGTTGACATAAAAAAGATCACA_19283	0	0	0	1	0.940	1.000000e+05	3.194298e-12
0	AGGTGTCTCGGTTGACATAATAAAGATCACA_19082	0	0	0	1	0.060	1.000000e+05	3.194298e-12
0	AGGTGTGACATGTAATAGTATGTATATACAC_9425	0	0	0	1	0.945	1.000000e+05	1.799604e-11
0	AGGTGTGATACTCTAGTGGTTTAGTACTTGG_88085	0	0	0	1	0.868	1.000000e+05	3.655532e-11
0	AGGTGTTTGCAATGTTTTTGAGACCCAAACC_6037	0	0	0	1	0.060	1.000000e+05	1.549393e-12
0	AGGTGTTTGCAATGTTTTTGAGACTCAAACC_1390	0	0	0	1	0.949	1.000000e+05	1.631506e-16
0	AGGTTAAACCCACAAAATTCTTAGTTATTGC_14506	0	0	0	1	0.932	1.000000e+05	3.051034e-12
0	AGGTTAAACCCCACAAAATTCTTTGTTATTG_14420	0	0	0	1	0.068	1.000000e+05	3.051034e-12
0	AGGTTAGACATGTTCTTAAAGACTAATCTAT_11862	0	0	0	1	0.949	1.000000e+05	3.025327e-12
0	AGGTTAGATCGGAGTTTGTTAGGAAGAGGAA_14763	0	0	0	1	0.055	1.000000e+05	7.406558e-10
0	AGGTTAGGTCAAAGCTTGTTTCCTATGCAAT_2464	0	0	0	1	0.940	1.000000e+05	3.532902e-14
0	AGGTTATAAAAATCACGAGTAGTAGTACAAG_38531	0	0	0	1	0.187	1.000000e+05	4.497735e-10
0	AGGTTATCTTTGGCTTTTTAATTCTTTTGTC_39217	0	0	0	1	0.174	1.000000e+05	3.117465e-10
0	AGGTTATTAAAAAAAACATCAGGTTTATATC_7612	0	0	0	1	0.945	1.000000e+05	1.849304e-14
0	AGGTTATTCAACATTTTTATGAGATGATTAG_16327	0	0	0	1	0.940	1.000000e+05	3.017462e-11
0	AGGTTATTCCGCAACTTAGTCGTTCTAATTA_16528	0	0	0	1	0.940	1.000000e+05	3.017462e-11
0	AGGTTCAATATATGAGACGAATAGAGTAAAC_5342	0	0	0	1	0.940	1.000000e+05	1.143248e-12
0	AGGTTCAGATAAAAATATATTGTTACTAATA_5144	0	0	0	1	0.949	1.000000e+05	5.659330e-17
0	AGGTTCATAAATATAACCAAAATACTATACA_1521	0	0	0	1	0.945	1.000000e+05	1.827061e-19
0	AGGTTCATAATCATCTCTAGATCTTGCCGGA_8406	0	0	0	1	0.932	1.000000e+05	1.489933e-12
0	AGGTTCATATCGACCTATAATTGTTCCTGAA_15230	0	0	0	1	0.051	1.000000e+05	2.213254e-11
0	AGGTTCATCAATTGCTGCATCATCATCATCG_21544	0	0	0	1	0.936	1.000000e+05	2.558144e-11
0	AGGTTCATCAATTGGTGCATCATCATCATCG_30490	0	0	0	1	0.068	1.000000e+05	7.138342e-10
0	AGGTTCATCTACTTTGTCTAGCTTAATATTA_6494	0	0	0	1	0.932	1.000000e+05	1.181804e-11
0	AGGTTCATGGCATTAAATTTCAAAGGATGAG_76108	0	0	0	1	0.157	1.000000e+05	5.135080e-10
0	AGGTTCATGGCATTAAATTTCAAAGGATGGG_469	0	0	0	1	0.928	1.000000e+05	2.613675e-22
0	AGGTTCGAAGTCATCTTTATACCCTCCAGCA_1969	0	0	0	1	0.949	1.000000e+05	8.186893e-18
0	AGGTTCGAAGTCATCTTTATACCCTTCAGCA_6072	0	0	0	1	0.060	1.000000e+05	2.848777e-13
0	AGGTTCGCTAAAAGCTTAGGCTTCAATGACA_76005	0	0	0	1	0.140	1.000000e+05	7.163372e-11
0	AGGTTCTGGTTCAGGCGGAGGTGGAGGAGTG_16696	0	0	0	1	0.060	1.000000e+05	4.738146e-12
0	AGGTTCTTACAAACGCTTTTATCTTTGTACA_17217	0	0	0	1	0.945	1.000000e+05	8.671756e-12
0	AGGTTGCAGAGCTCGGGGCATCCAGGAGGTC_6052	0	0	0	1	0.945	1.000000e+05	1.039369e-14
0	AGGTTGGCTTGGAAGAATCGAGTAGAAGGGA_5306	0	0	0	1	0.936	1.000000e+05	6.240357e-15
0	AGGTTGTTGTGTGTTTCACTAAATGGTACAA_495	0	0	0	1	0.055	1.000000e+05	1.950038e-19
0	AGGTTGTTTTGGAGAGCACTTAGGAATTTAT_14939	0	0	0	1	0.936	1.000000e+05	1.421225e-11
0	AGGTTTAAACTCTAGCTTTTGAAGAATTACT_14100	0	0	0	1	0.060	1.000000e+05	1.320762e-12
0	AGGTTTAATCCAAATCATCACATTCAATCAA_2152	0	0	0	1	0.051	1.000000e+05	7.249726e-17
0	AGGTTTAGGCAGAGTGTGAAACATGACTTAT_31407	0	0	0	1	0.064	1.000000e+05	2.988344e-10
0	AGGTTTATAACACGTACGTAGAAGACGAAAG_7992	0	0	0	1	0.945	1.000000e+05	6.564645e-14
0	AGGTTTATATCGACCTATAATTGTTCCTGAA_15401	0	0	0	1	0.949	1.000000e+05	2.213254e-11
0	AGGTTTCAGAAATATTTAGCCAGTATCTAAA_10092	0	0	0	1	0.945	1.000000e+05	2.771872e-11
0	AGGTTTCAGTTTTCTCGAAGTAGAGTAATTA_7175	0	0	0	1	0.945	1.000000e+05	1.417847e-12
0	AGGTTTCAGTTTTCTCGAATTAGAGTCAGTG_4536	0	0	0	1	0.089	1.000000e+05	2.413495e-14
0	AGGTTTCCACTATTACTGGAAGTGATATAGA_7002	0	0	0	1	0.949	1.000000e+05	1.776747e-16
0	AGGTTTCTACAAAAAAAAGTTTGATTTTTGA_17178	0	0	0	1	0.949	1.000000e+05	9.545734e-11
0	AGGTTTCTCTCTTCTCTCTATAGTATTTTTG_6458	0	0	0	1	0.945	1.000000e+05	3.950970e-12
0	AGGTTTCTGAGAAATCCGGTGATAATTCGAT_3444	0	0	0	1	0.051	1.000000e+05	1.163876e-12
0	AGGTTTGTACACAATTAAAGTACAAATCTGG_34809	0	0	0	1	0.936	1.000000e+05	4.979288e-10
0	AGGTTTTCAATTTCTATATATTTTGTATCTC_83055	0	0	0	1	0.851	1.000000e+05	3.239926e-10
0	AGGTTTTCTCCTTTCTTTCTTTAGTTAAGAG_593	0	0	0	1	0.932	1.000000e+05	4.878636e-20
0	AGGTTTTCTGTGTGAATGGTCACGCACGAAG_4143	0	0	0	1	0.949	1.000000e+05	1.477815e-14
0	AGGTTTTGACTCATTTGTAATGCCAAAAATA_22844	0	0	0	1	0.855	1.000000e+05	4.330482e-15
0	AGGTTTTTCGTTTACTTTCTATATGAGATTC_4082	0	0	0	1	0.949	1.000000e+05	1.477815e-14
0	AGGTTTTTGAACTAGGAAGAAAAAAGGGATG_3795	0	0	0	1	0.945	1.000000e+05	2.256931e-15
0	AGGTTTTTTCTTTATTTCCTTCACTTAAATG_57554	0	0	0	1	0.864	1.000000e+05	5.994234e-10
0	AGTAAAAAAAATCCTTTGATAAAAAAATTTA_27970	0	0	0	1	0.949	1.000000e+05	9.986255e-11
0	AGTAAAAAATATATTATCCAAAACATATAAC_5529	0	0	0	1	0.936	1.000000e+05	6.446315e-14
0	AGTAAAACCAAAACAAAGTGTAACCGGAATA_13952	0	0	0	1	0.940	1.000000e+05	1.086501e-11
0	AGTAAAACCCAATTGCAACGCATGTCCAATG_14527	0	0	0	1	0.932	1.000000e+05	3.051034e-12
0	AGTAAAACCCAATTGCAATGCATGTCCAATG_21019	0	0	0	1	0.072	1.000000e+05	5.496556e-11
0	AGTAAAATAATCAAACAAAAAAAGATCATGA_12336	0	0	0	1	0.949	1.000000e+05	3.025327e-12
0	AGTAAAATAATCAAACAAAAAAGATCATGAA_1849	0	0	0	1	0.055	1.000000e+05	5.971537e-16
0	AGTAAAATCAACGGATCCAGTATACAAACAT_18012	0	0	0	1	0.945	1.000000e+05	1.667629e-10
0	AGTAAAATTAAATTACAGCTTTAGCCAATTG_35364	0	0	0	1	0.906	1.000000e+05	1.886777e-09
0	AGTAAACACAAGAGACATTTGTTTAGTCAGG_3740	0	0	0	1	0.060	1.000000e+05	2.857540e-17
0	AGTAAACACAAGAGACATTTGTTTCGTCAGG_5051	0	0	0	1	0.949	1.000000e+05	5.659330e-17
0	AGTAAACATACCTCAGTGGTAACCCTGGACC_18042	0	0	0	1	0.949	1.000000e+05	4.483321e-10
0	AGTAAACCAAATAAACAATTTGAAGCTTCTC_4252	0	0	0	1	0.949	1.000000e+05	6.742137e-17
0	AGTAAACCCCATATACTATAGAGATTTGATC_8117	0	0	0	1	0.055	1.000000e+05	2.286216e-14
0	AGTAAACGAAAAACCTAAATTAGTAGATGAC_16201	0	0	0	1	0.940	1.000000e+05	3.017462e-11
0	AGTAAACTTAGGATTTGTTTGTTACCTCAAA_45520	0	0	0	1	0.851	1.000000e+05	3.422480e-12
0	AGTAAACTTGAACTCCAAGGCCAAACTTAGA_15006	0	0	0	1	0.936	1.000000e+05	3.741306e-10
0	AGTAAACTTTGTTACAGGAAACTAACGCAGG_18728	0	0	0	1	0.060	1.000000e+05	1.227271e-11
0	AGTAAACTTTGTTACAGGAACCTAACGCAGG_9715	0	0	0	1	0.945	1.000000e+05	4.621757e-14
0	AGTAAAGATGGCTTATAAGGGTAGAGGAGGA_24891	0	0	0	1	0.855	1.000000e+05	4.732163e-15
0	AGTAAAGCAACTTAATAAGGCAAATTGATAC_15047	0	0	0	1	0.055	1.000000e+05	2.495518e-11
0	AGTAAAGGGGTTGTGTCAGCAGCTGATAGAG_2611	0	0	0	1	0.945	1.000000e+05	2.850826e-15
0	AGTAAAGTATCTCTCTCTTTTTTCTCCTACG_45282	0	0	0	1	0.847	1.000000e+05	2.235714e-13
0	AGTAAAGTCGTTTTAAAAGTTTATAACAACA_17826	0	0	0	1	0.945	1.000000e+05	1.483008e-09
0	AGTAAAGTCTCTTTCTCTTTTTTCTCCTACG_75131	0	0	0	1	0.145	1.000000e+05	4.017018e-10
0	AGTAAAGTGAATATCCATATTTGGTTTGCTG_17863	0	0	0	1	0.936	1.000000e+05	1.982974e-11
0	AGTAAATAATAAAATTAAGTATTCGATTAAA_18502	0	0	0	1	0.949	1.000000e+05	5.625886e-10
0	AGTAAATAATACAACTGGGCCGAGTAAATAA_18466	0	0	0	1	0.949	1.000000e+05	2.253081e-10
0	AGTAAATCAGCAAAAATGGCACAACTTTCAA_24057	0	0	0	1	0.098	1.000000e+05	1.738409e-09
0	AGTAAATCAGCAAAAATGGCACAGCTTTCAA_1893	0	0	0	1	0.949	1.000000e+05	1.281988e-15
0	AGTAAATCGTTGATAAAAACAGTACACCGAA_7700	0	0	0	1	0.945	1.000000e+05	6.158593e-13
0	AGTAAATGAAATCGATAGTAATTGAGATACA_19875	0	0	0	1	0.928	1.000000e+05	4.488094e-11
0	AGTAAATTACCGTTTGAAGCCCCTCACGCTC_4308	0	0	0	1	0.051	1.000000e+05	2.477630e-17
0	AGTAAATTGTTTTCCACAATTTTAAATGACA_13878	0	0	0	1	0.940	1.000000e+05	2.414205e-10
0	AGTAAATTTTGAGACCAGAGGAGAGAAAGAG_9256	0	0	0	1	0.072	1.000000e+05	1.932833e-11
0	AGTAAATTTTGGTTTTAACAAAAGTACAGTA_269	0	0	0	1	0.949	1.000000e+05	6.085279e-18
0	AGTAACAACTTAAAATACGAAAGTAATCAAA_16447	0	0	0	1	0.940	1.000000e+05	3.017462e-11
0	AGTAACAATATATTTTTATCTGAACCTTTTC_5130	0	0	0	1	0.949	1.000000e+05	5.659330e-17
0	AGTAACACCAATCAACGCATGTGCATTATAA_11392	0	0	0	1	0.949	1.000000e+05	3.025327e-12
0	AGTAACACTATTACAACGATCCAGAGTGGTG_28714	0	0	0	1	0.081	1.000000e+05	9.103520e-10
0	AGTAACAGCAATCAATTAGGTTCATATCGAC_6109	0	0	0	1	0.064	1.000000e+05	1.273268e-12
0	AGTAACAGCAATCAATTAGGTTTATATCGAC_15321	0	0	0	1	0.949	1.000000e+05	2.213254e-11
0	AGTAACAGTAGATTAGCATAAGCCTAAGTTA_8862	0	0	0	1	0.919	1.000000e+05	1.021702e-10
0	AGTAACCCGTCGGAAAATATAACAACGTCAA_16701	0	0	0	1	0.945	1.000000e+05	7.161629e-11
0	AGTAACCCTATCATCAATCCAAAACAAATGA_3532	0	0	0	1	0.936	1.000000e+05	1.245235e-11
0	AGTAACCCTATCATCAATCCAAAACAGATGA_3098	0	0	0	1	0.064	1.000000e+05	1.319537e-11
0	AGTAACGAAGAAGAAGGGAAGAGAGAGAGAG_17274	0	0	0	1	0.060	1.000000e+05	1.893495e-09
0	AGTAACGAAGCCATTACTATAGAGAAAGTAG_84689	0	0	0	1	0.864	1.000000e+05	6.665150e-11
0	AGTAACTGGGAAAACGTTGCTGCGAACAACT_13753	0	0	0	1	0.051	1.000000e+05	1.059137e-10
0	AGTAACTTATGTCTCCTTTTGGTGACTGCAA_6210	0	0	0	1	0.072	1.000000e+05	4.822413e-13
0	AGTAACTTTAAACTTTAGTTAGGTAGAATTA_7480	0	0	0	1	0.949	1.000000e+05	1.786608e-09
0	AGTAAGAAAAAAGATGCATAAAATATCATCA_5610	0	0	0	1	0.064	1.000000e+05	3.419882e-11
0	AGTAAGAACCACTCAATGAAACTTAGAAGGC_25387	0	0	0	1	0.098	1.000000e+05	1.193667e-10
0	AGTAAGAAGTAAATCGTTGATAAAAACAGTA_7679	0	0	0	1	0.945	1.000000e+05	6.158593e-13
0	AGTAAGAGTCGGCAAATCTCCATTCCTCAAA_11395	0	0	0	1	0.949	1.000000e+05	3.025327e-12
0	AGTAAGAGTTGGCAAATCTCCATTCCTCAAA_10736	0	0	0	1	0.051	1.000000e+05	3.025327e-12
0	AGTAAGCAGTCTATCCTCCATTATGATTGCA_19152	0	0	0	1	0.940	1.000000e+05	3.194298e-12
0	AGTAAGGCACGAATTCTCATTCTTCAACTAG_14720	0	0	0	1	0.932	1.000000e+05	8.154803e-11
0	AGTAAGTAAATTACCGTTTGAAGCCCCTCAC_4296	0	0	0	1	0.051	1.000000e+05	2.477630e-17
0	AGTAAGTACAACGAATCACAAAGCTACATTA_16111	0	0	0	1	0.940	1.000000e+05	3.017462e-11
0	AGTAAGTACAGAAATGACAAAAGTTTCAGAA_9991	0	0	0	1	0.055	1.000000e+05	2.771872e-11
0	AGTAAGTACAGAAATGACAAAGGTTTCAGAA_10070	0	0	0	1	0.945	1.000000e+05	2.771872e-11
0	AGTAAGTACGATCGGATTCTCGAGAGTTTCG_16800	0	0	0	1	0.060	1.000000e+05	3.026865e-11
0	AGTAAGTAGTTAACCATATGAAATGTAATAT_20296	0	0	0	1	0.949	1.000000e+05	4.944324e-10
0	AGTAAGTGGTTGCTTCTGTGCAACAAATGCA_12265	0	0	0	1	0.949	1.000000e+05	3.025327e-12
0	AGTAAGTGGTTGTTTCTGTGCAACAAATGCA_10503	0	0	0	1	0.051	1.000000e+05	3.025327e-12
0	AGTAATAAGATTATAGGTAGGAACAATAGCA_24942	0	0	0	1	0.855	1.000000e+05	4.732163e-15
0	AGTAATAATCGTCTTATTGATCCCATCTCCG_13904	0	0	0	1	0.940	1.000000e+05	2.414205e-10
0	AGTAATACTGGACTGGCCCATGCAAGTGAAA_13327	0	0	0	1	0.055	1.000000e+05	5.031462e-13
0	AGTAATAGGTTTTTACCAAAATTTGTAGCAT_54913	0	0	0	1	0.847	1.000000e+05	4.718334e-11
0	AGTAATAGTAAATGATATTAACGTTAGTTTA_8167	0	0	0	1	0.949	1.000000e+05	2.441119e-11
0	AGTAATAGTAACAGCAATCAATTAGGTTTAT_15340	0	0	0	1	0.949	1.000000e+05	2.213254e-11
0	AGTAATAGTATTGAGTACTTTATGGAATGTC_8014	0	0	0	1	0.051	1.000000e+05	1.127543e-12
0	AGTAATATGTATCACCTAGGTAGTTCATCAT_15491	0	0	0	1	0.940	1.000000e+05	7.067798e-10
0	AGTAATATTGTCGGCACCTTGTGAGCTTACG_6702	0	0	0	1	0.945	1.000000e+05	4.363306e-12
0	AGTAATGAAAATATATAGATATATATGTCGA_54589	0	0	0	1	0.932	1.000000e+05	7.570609e-10
0	AGTAATGAGTATATAATATTAACTCATATAT_18560	0	0	0	1	0.055	1.000000e+05	6.151598e-11
0	AGTAATGCATCTGTACAAACAAAGCCGAATC_6272	0	0	0	1	0.055	1.000000e+05	3.386346e-12
0	AGTAATGCATCTGTACAAACAAAGTCGAATC_6645	0	0	0	1	0.945	1.000000e+05	4.363306e-12
0	AGTAATGGAAAAATATGTAAACATTGTACTA_98650	0	0	0	1	0.885	1.000000e+05	4.858788e-10
0	AGTAATGGCTTCGTTACTTCTCACATCGTCG_84667	0	0	0	1	0.864	1.000000e+05	6.665150e-11
0	AGTAATGGTTGATGCTAATGTAATTTACTTA_19507	0	0	0	1	0.072	1.000000e+05	4.488094e-11
0	AGTAATGGTTGATGCTAATGTTATTTACTTA_19841	0	0	0	1	0.928	1.000000e+05	4.488094e-11
0	AGTAATTAAATGGTTGGTGTTCAAAAAAAAA_1526	0	0	0	1	0.940	1.000000e+05	6.557760e-17
0	AGTAATTAACTAATTATGTAAGTTATGTAAT_38776	0	0	0	1	0.068	1.000000e+05	1.646488e-09
0	AGTAATTACTTGGATGGTGATGTCTTATACA_22128	0	0	0	1	0.928	1.000000e+05	6.736708e-12
0	AGTAATTAGTATTGTGATATATGTGCAGCTG_27683	0	0	0	1	0.051	1.000000e+05	9.986255e-11
0	AGTAATTGGTATTGTGATATATGTGCAGCTG_27830	0	0	0	1	0.949	1.000000e+05	9.986255e-11
0	AGTAATTTTAAGCTTAGGTGGCGAATTTAAA_33423	0	0	0	1	0.911	1.000000e+05	1.402651e-09
0	AGTAATTTTCTTCAACAACCATTATCTTGGG_28122	0	0	0	1	0.949	1.000000e+05	9.986255e-11
0	AGTACAAAAGAAGAACACAATAATTTACATG_18638	0	0	0	1	0.923	1.000000e+05	1.292878e-10
0	AGTACAAAATCGAATAATCAGTAACAATTAT_10737	0	0	0	1	0.051	1.000000e+05	3.025327e-12
0	AGTACAAATATGCAAAATATTGAACAAATTG_18783	0	0	0	1	0.860	1.000000e+05	3.979028e-15
0	AGTACAATAGAGAGTAATTACTTGGATGGTG_22132	0	0	0	1	0.928	1.000000e+05	6.736708e-12
0	AGTACAATGTTTACATATTTTTCCATTACTG_98646	0	0	0	1	0.885	1.000000e+05	4.858788e-10
0	AGTACAGAAATGACAAAAGTTTCAGAAATAT_9985	0	0	0	1	0.055	1.000000e+05	2.771872e-11
0	AGTACAGAAATGACAAAGGTTTCAGAAATAT_10075	0	0	0	1	0.945	1.000000e+05	2.771872e-11
0	AGTACAGGAGTAGTCCTAAGCTTTCCTTGCA_13253	0	0	0	1	0.928	1.000000e+05	1.472805e-12
0	AGTACAGTTTATGATGCAATGATAGAGGACT_932	0	0	0	1	0.923	1.000000e+05	1.100356e-19
0	AGTACAGTTTATGATGCAATGCTAGAGGACT_22595	0	0	0	1	0.111	1.000000e+05	3.185005e-10
0	AGTACATACCGAACAAGCTTCCCGACGGAAA_65290	0	0	0	1	0.864	1.000000e+05	3.140262e-12
0	AGTACCATGTGATTTTAGAGCTAAAGATATA_19363	0	0	0	1	0.940	1.000000e+05	3.194298e-12
0	AGTACCATTCAGACACAAGACCAGCAAGAGA_19478	0	0	0	1	0.072	1.000000e+05	4.488094e-11
0	AGTACCATTCAGTCACAAGACCAGCAAGAGA_19573	0	0	0	1	0.928	1.000000e+05	4.488094e-11
0	AGTACCTCTGGCCACGCCTCTGCAAGCTTGA_31150	0	0	0	1	0.077	1.000000e+05	1.085149e-09
0	AGTACCTTTGGCCACGCCTCTGCAAGCTTGA_19762	0	0	0	1	0.928	1.000000e+05	4.488094e-11
0	AGTACGAAAAATTAAATATATTTGTATTTAA_13811	0	0	0	1	0.923	1.000000e+05	1.186345e-10
0	AGTACGAAAAGAGTTTTTTTAACACCATAAA_20425	0	0	0	1	0.919	1.000000e+05	7.976481e-10
0	AGTACGATCGGATTCTCGAGAGTTTCGCTGA_9089	0	0	0	1	0.055	1.000000e+05	2.951916e-11
0	AGTACGGTTCTAACGAATTATTTTTTGTTGG_3964	0	0	0	1	0.949	1.000000e+05	1.216987e-13
0	AGTACTAAACCACTAGAGTATCACACCTTTG_83701	0	0	0	1	0.872	1.000000e+05	3.756757e-11
0	AGTACTATAAAGGAGACATGTGTCAATATTG_5553	0	0	0	1	0.936	1.000000e+05	6.446315e-14
0	AGTACTATTTGTTACCTATGCGTCTAGTCAT_14208	0	0	0	1	0.089	1.000000e+05	1.716104e-11
0	AGTACTCAATACTATTACTGAGTGGAAAATA_9155	0	0	0	1	0.051	1.000000e+05	2.777829e-12
0	AGTACTTTATTCACACACATAAAAAGATCAA_20014	0	0	0	1	0.055	1.000000e+05	7.304091e-11
0	AGTACTTTTAACTGATTTCATAAAACCAGTA_8543	0	0	0	1	0.077	1.000000e+05	4.303174e-12
0	AGTACTTTTTAGAGATGGTAATGGTCAAATC_23403	0	0	0	1	0.949	1.000000e+05	9.644087e-11
0	AGTAGAACTCAGTGACCTATTCTTGAGTTTG_18065	0	0	0	1	0.060	1.000000e+05	2.587327e-11
0	AGTAGAAGCAGATGAGACCATAGAAATCCCC_1808	0	0	0	1	0.949	1.000000e+05	5.047509e-17
0	AGTAGACTCTGTACTTGTGCTCTGGTTTGAG_1405	0	0	0	1	0.949	1.000000e+05	1.631506e-16
0	AGTAGAGTTGTGCAGCCATCAACAAGAACCG_19566	0	0	0	1	0.928	1.000000e+05	4.488094e-11
0	AGTAGAGTTGTGCAGCCATCAACAAGACCCG_26675	0	0	0	1	0.077	1.000000e+05	7.193170e-10
0	AGTAGATATGTATTCAAAGGCAGGAGCAATA_14217	0	0	0	1	0.051	1.000000e+05	3.169797e-10
0	AGTAGATGACATATTGATATGTGTCAATTTA_15718	0	0	0	1	0.940	1.000000e+05	3.017462e-11
0	AGTAGATGAGTCGCATGATGAAAGGAAGAGG_26570	0	0	0	1	0.928	1.000000e+05	4.087992e-10
0	AGTAGATGTGAATATGAGTATCCTTGGCCTC_55104	0	0	0	1	0.132	1.000000e+05	3.333907e-12
0	AGTAGATTCGACTTTGTTTGTACAGATGCAT_6666	0	0	0	1	0.945	1.000000e+05	4.363306e-12
0	AGTAGATTCGGCTTTGTTTGTACAGATGCAT_6498	0	0	0	1	0.060	1.000000e+05	6.975741e-13
0	AGTAGCAAGTGACATTGAAACTTTACAACAT_75611	0	0	0	1	0.868	1.000000e+05	4.666497e-10
0	AGTAGCAATATGCACTTTTAATTTGCAAACT_28950	0	0	0	1	0.936	1.000000e+05	9.820413e-10
0	AGTAGCAGTGAGGCTCACTAGACTTCTTGTC_10668	0	0	0	1	0.051	1.000000e+05	3.025327e-12
0	AGTAGGAGAGAAAAGAAGAATACTATATTAT_84671	0	0	0	1	0.864	1.000000e+05	6.665150e-11
0	AGTAGGGGATGTTTTATGTTGTACGCTGAAA_12503	0	0	0	1	0.940	1.000000e+05	3.814922e-10
0	AGTAGGTCTAGTGGACTAATAATATTGGATG_18251	0	0	0	1	0.068	1.000000e+05	1.603827e-09
0	AGTAGTACAGTTTATGATGCAATGATAGAGG_802	0	0	0	1	0.923	1.000000e+05	1.100356e-19
0	AGTAGTACAGTTTATGATGCAATGCTAGAGG_17579	0	0	0	1	0.106	1.000000e+05	6.677663e-11
0	AGTAGTACTATAAAGGAGACATGTGTCAATA_5516	0	0	0	1	0.936	1.000000e+05	6.446315e-14
0	AGTAGTAGTACAAGTGTACTACGAATAACAA_31749	0	0	0	1	0.174	1.000000e+05	7.619946e-11
0	AGTAGTCACAATGCATTCAGAGAAGTCTTCC_10537	0	0	0	1	0.051	1.000000e+05	3.025327e-12
0	AGTAGTCCTAAGCTTTCCTTGCATCCAATTC_13259	0	0	0	1	0.928	1.000000e+05	1.472805e-12
0	AGTAGTGTATTAGTGTATAATGTACACTATA_16498	0	0	0	1	0.940	1.000000e+05	3.017462e-11
0	AGTAGTGTCTTCTTTATCAGTTGTTTCTTTA_26274	0	0	0	1	0.094	1.000000e+05	1.142189e-10
0	AGTAGTTAACCATATGAAATGTAATATTTTG_20278	0	0	0	1	0.949	1.000000e+05	4.944324e-10
0	AGTAGTTAGTACTTAGTATAGATAAGTACAC_893	0	0	0	1	0.923	1.000000e+05	1.100356e-19
0	AGTAGTTGAGTTGAATTTGTTTGGTATTTAA_17355	0	0	0	1	0.064	1.000000e+05	2.605333e-10
0	AGTAGTTGGTTTTTTCCTATTCTTCTTCACA_19620	0	0	0	1	0.928	1.000000e+05	4.488094e-11
0	AGTAGTTTCAAGAATTGTACCAACGTATGAG_9541	0	0	0	1	0.055	1.000000e+05	4.621757e-14
0	AGTATAAAAAATAATGCAGATAGCTTCTTCC_16268	0	0	0	1	0.940	1.000000e+05	3.017462e-11
0	AGTATAACCTCTTTGGAAGATATATAACAAC_9627	0	0	0	1	0.945	1.000000e+05	4.621757e-14
0	AGTATAACGAGGGTGGTAAGTTGAAGGATAA_4690	0	0	0	1	0.949	1.000000e+05	1.870575e-12
0	AGTATAACGTTAAACGGAAATAAAAGATTAA_38016	0	0	0	1	0.928	1.000000e+05	5.807976e-10
0	AGTATAAGAACACTCGCTGCAAGAACCAACT_10469	0	0	0	1	0.051	1.000000e+05	3.025327e-12
0	AGTATAAGACTATTCCGCTCAATATTCTTAA_402	0	0	0	1	0.928	1.000000e+05	2.613675e-22
0	AGTATAAGTATTGTTTTCACTTTTCGATGCA_33731	0	0	0	1	0.877	1.000000e+05	1.377270e-13
0	AGTATAATATTCTAAAATAAGATATCAAACA_21736	0	0	0	1	0.881	1.000000e+05	5.276372e-12
0	AGTATACTTACAAATTCCAAAATTTACTCTG_3675	0	0	0	1	0.064	1.000000e+05	1.209522e-11
0	AGTATAGAAGATATAGCTTAAGTTGGTTAAT_29857	0	0	0	1	0.064	1.000000e+05	9.114468e-10
0	AGTATAGATAAGTACACGTGTTTTATTTGAT_843	0	0	0	1	0.923	1.000000e+05	1.100356e-19
0	AGTATAGTATTTTTCTTATTTTGTTGTTTTA_27211	0	0	0	1	0.885	1.000000e+05	6.295083e-12
0	AGTATAGTCCAAATCGAGCTTTGACGAGAAT_8265	0	0	0	1	0.051	1.000000e+05	5.119773e-12
0	AGTATAGTGACACAATTATATATTGATGAAA_11091	0	0	0	1	0.949	1.000000e+05	3.025327e-12
0	AGTATAGTTTAATATCAAACTTCCTGAGGAC_2273	0	0	0	1	0.060	1.000000e+05	3.696107e-14
0	AGTATATAATTTTTTTGATACACCTACCATA_20025	0	0	0	1	0.928	1.000000e+05	3.221162e-10
0	AGTATATATACCATGAACCGATTTTAGTTAT_17005	0	0	0	1	0.949	1.000000e+05	1.437330e-09
0	AGTATATCTTTTGAGTGCAAATGTATCTCCC_22106	0	0	0	1	0.098	1.000000e+05	2.337774e-12
0	AGTATATGATGATTCACCGAATAATAAAAAG_22691	0	0	0	1	0.072	1.000000e+05	1.935373e-09
0	AGTATATGATGATTCATCGAATAATAAAAAG_2091	0	0	0	1	0.949	1.000000e+05	8.186893e-18
0	AGTATCAATACCTATATATCTAGAAGAAATA_9253	0	0	0	1	0.064	1.000000e+05	1.813172e-12
0	AGTATCAATACCTATATATCTAGAAGAACTA_1068	0	0	0	1	0.949	1.000000e+05	2.647645e-19
0	AGTATCAATTCATGATACTGCGAGGGAGATC_20327	0	0	0	1	0.936	1.000000e+05	1.888680e-10
0	AGTATCACACCTTTGGATGGGATGGTTATTA_83694	0	0	0	1	0.872	1.000000e+05	3.756757e-11
0	AGTATCAGCAAGAATATCATAATGTCAAAAT_8672	0	0	0	1	0.064	1.000000e+05	2.293338e-13
0	AGTATCAGCAATGTATATATTATAACATGCA_1971	0	0	0	1	0.949	1.000000e+05	8.186893e-18
0	AGTATCAGCCCACTGATATTTGTGATACGAG_2374	0	0	0	1	0.949	1.000000e+05	9.429941e-18
0	AGTATCAGCCCACTGGTATTTGTGATACCAG_7752	0	0	0	1	0.945	1.000000e+05	6.158593e-13
0	AGTATCCAAATAGTCGTGATTCAAAGAAGAT_17283	0	0	0	1	0.068	1.000000e+05	8.136494e-10
0	AGTATCCAACTCCACCTGCTGTCTGTTCTGG_220	0	0	0	1	0.949	1.000000e+05	1.145444e-22
0	AGTATCCAATATCTTGTTATGCCTTATTAAT_7101	0	0	0	1	0.098	1.000000e+05	4.369353e-13
0	AGTATCCATTGAACTTGCAAATATGTTTCTA_11769	0	0	0	1	0.949	1.000000e+05	3.025327e-12
0	AGTATCCTAGCTGGTGCAATCCCTCTTTGTG_14151	0	0	0	1	0.949	1.000000e+05	3.747945e-10
0	AGTATCGATTATCCATGGGGTAGATCTTATA_21085	0	0	0	1	0.945	1.000000e+05	3.007299e-10
0	AGTATCGCAACCAATCAAAGTCTGACACGAC_8562	0	0	0	1	0.051	1.000000e+05	2.149508e-13
0	AGTATCTAACTTGTGTTATGCTTGTTTTTAG_23814	0	0	0	1	0.055	1.000000e+05	5.504435e-10
0	AGTATCTATGTTTGCCCTTCTTAAGGTAGGC_17645	0	0	0	1	0.060	1.000000e+05	3.802376e-10
0	AGTATCTATGTTTGCGCTTCTTAAGGTAGGC_17676	0	0	0	1	0.940	1.000000e+05	3.802376e-10
0	AGTATCTCTCTCTTTTTTCTCCTACGTACTC_36668	0	0	0	1	0.855	1.000000e+05	5.846337e-13
0	AGTATCTGACTTGTGTTATGCTTGTTTGTAG_12334	0	0	0	1	0.949	1.000000e+05	3.025327e-12
0	AGTATGAACTGACAATAAAGTTAAAATACAC_27880	0	0	0	1	0.949	1.000000e+05	9.986255e-11
0	AGTATGAGCTTGGTGCACCGGGACGGTCTTA_20916	0	0	0	1	0.055	1.000000e+05	1.060292e-10
0	AGTATGAGCTTGGTGCACCGGGCCGGTCATA_11615	0	0	0	1	0.949	1.000000e+05	3.025327e-12
0	AGTATGATTTTGAATATGATGACCCAATATC_16343	0	0	0	1	0.940	1.000000e+05	3.017462e-11
0	AGTATGCTGCATTTTAGAAAAACTTATATGG_8450	0	0	0	1	0.932	1.000000e+05	1.489933e-12
0	AGTATGGAAAATTTCTAGATACATACACCTA_22126	0	0	0	1	0.928	1.000000e+05	6.736708e-12
0	AGTATGTACGTAAAGTGTAGCAGAAGGAATA_13590	0	0	0	1	0.945	1.000000e+05	5.031462e-13
0	AGTATGTCGCCTTTTATATTGATATGTACAT_19980	0	0	0	1	0.860	1.000000e+05	2.249693e-16
0	AGTATGTGCATCTGGTGTCCATGATCGTCCG_8438	0	0	0	1	0.932	1.000000e+05	1.489933e-12
0	AGTATGTGTGCCGAACGATAGGGCATCAAAG_25457	0	0	0	1	0.932	1.000000e+05	6.866875e-10
0	AGTATTACAGACTAAAGTGTTAAGACTGTTA_4262	0	0	0	1	0.051	1.000000e+05	3.794959e-17
0	AGTATTAGGTTCGCTAAAAGCTTAGGCTTCA_79929	0	0	0	1	0.136	1.000000e+05	4.712580e-11
0	AGTATTATAATCAAAACAAAAAAAGAACAAT_1475	0	0	0	1	0.949	1.000000e+05	4.028076e-15
0	AGTATTATAATTGCATCCATAATAAGAATTA_25602	0	0	0	1	0.860	1.000000e+05	2.144404e-15
0	AGTATTCAATCATATAAGCAATTCTTCAATG_12069	0	0	0	1	0.949	1.000000e+05	3.025327e-12
0	AGTATTCCGGTTACACTTTGTTTTGGTTTTA_13948	0	0	0	1	0.940	1.000000e+05	1.086501e-11
0	AGTATTCTTCATTGACTTACAGGGAATGCAA_19886	0	0	0	1	0.928	1.000000e+05	4.488094e-11
0	AGTATTCTTCTTTTCTCTCCTACTTTCTCTA_84710	0	0	0	1	0.864	1.000000e+05	6.665150e-11
0	AGTATTGACTCATTGGTGTTCCATGGTTTCC_23793	0	0	0	1	0.860	1.000000e+05	4.874138e-15
0	AGTATTGAGTACTTTATGGAATGTCAGTGTC_12520	0	0	0	1	0.051	1.000000e+05	4.052657e-11
0	AGTATTGTCATGGTACTGTTTTGATTATCAT_22033	0	0	0	1	0.923	1.000000e+05	1.927738e-09
0	AGTATTGTGATATATGTGCAGCTGCGTTGTC_27629	0	0	0	1	0.051	1.000000e+05	9.986255e-11
0	AGTATTGTTGCTAGTTCTTTAAAAACTGTTC_7272	0	0	0	1	0.945	1.000000e+05	2.015280e-13
0	AGTATTTAAATACAAATATATTTAATTTTTC_13818	0	0	0	1	0.923	1.000000e+05	1.186345e-10
0	AGTATTTATACGAGAAATATCTAAGAACAAT_17260	0	0	0	1	0.060	1.000000e+05	1.134225e-10
0	AGTATTTCAAAAAATTGATTATAAATTTCTG_7169	0	0	0	1	0.945	1.000000e+05	1.417847e-12
0	AGTATTTTCAAATTTTTTGGTTGGTCTACAA_31271	0	0	0	1	0.851	1.000000e+05	9.965261e-14
0	AGTATTTTGGTAGCGAGACAGTGAGTAATCA_629	0	0	0	1	0.945	1.000000e+05	2.326504e-21
0	AGTATTTTGGTAGTGAGACAGTGAGTAATCA_6165	0	0	0	1	0.064	1.000000e+05	7.268997e-15
0	AGTATTTTGGTTATATTTATGAACCTAATTG_1515	0	0	0	1	0.945	1.000000e+05	1.827061e-19
0	AGTATTTTTCTTATTTTGTTGTTTTAAAATA_27213	0	0	0	1	0.885	1.000000e+05	6.295083e-12
0	AGTCAAAAATCAAACTTTTTTTTGTAGAAAC_17170	0	0	0	1	0.949	1.000000e+05	9.545734e-11
0	AGTCAAAACCTACAATTTTCCAAGTGTACCC_93807	0	0	0	1	0.860	1.000000e+05	7.649398e-10
0	AGTCAAAAGTAAAAAATATATTATCCAAAAC_5494	0	0	0	1	0.936	1.000000e+05	6.446315e-14
0	AGTCAAACCCCACCTCAAAGCTCTATAAAAA_9969	0	0	0	1	0.064	1.000000e+05	6.248858e-11
0	AGTCAAATATCACAAATTTATATAGTTCGAA_31975	0	0	0	1	0.940	1.000000e+05	6.731345e-10
0	AGTCAACAAAATTCTAACACATAACACATGC_16565	0	0	0	1	0.940	1.000000e+05	3.017462e-11
0	AGTCAACGACAAACCATGTGGATCATTTATG_12310	0	0	0	1	0.949	1.000000e+05	3.025327e-12
0	AGTCAAGTAAGTATTAAAACAATCCTATAAA_25896	0	0	0	1	0.915	1.000000e+05	7.311409e-11
0	AGTCAATATTTTGCATAGAACTTCAACAAAT_25658	0	0	0	1	0.115	1.000000e+05	4.709198e-10
0	AGTCAATATTTTGCATAGAACTTCAACATAT_8839	0	0	0	1	0.911	1.000000e+05	1.337088e-12
0	AGTCAATGAAGAATACTGAAAACTCTAATCA_19612	0	0	0	1	0.928	1.000000e+05	4.488094e-11
0	AGTCAATGAAGGATACTGAATACTCAGACCC_19450	0	0	0	1	0.072	1.000000e+05	4.488094e-11
0	AGTCACAAGACCAGCAAGAGAACACCAGAAC_19585	0	0	0	1	0.928	1.000000e+05	4.488094e-11
0	AGTCACATATTGTTAAAACTCCAGAATCACT_27904	0	0	0	1	0.949	1.000000e+05	9.986255e-11
0	AGTCACCAAAAGGAGACATAAGCTATTTGCA_3274	0	0	0	1	0.932	1.000000e+05	9.871329e-15
0	AGTCACCAAAAGGAGACATAAGTTACTTGCA_6214	0	0	0	1	0.072	1.000000e+05	4.822413e-13
0	AGTCACCTATAGATAAATTATATAAATTCTC_20394	0	0	0	1	0.860	1.000000e+05	2.969090e-16
0	AGTCACGTCAGATGATACTCGTATCACAAAT_2339	0	0	0	1	0.949	1.000000e+05	9.429941e-18
0	AGTCACTCTTCTCATCATTATCATCATCATC_24816	0	0	0	1	0.064	1.000000e+05	7.136597e-10
0	AGTCACTTTCTTTTTGCATTTTGATAACTTG_11179	0	0	0	1	0.949	1.000000e+05	3.025327e-12
0	AGTCAGAACAGAGTAAAATAATCAAACAAAA_11251	0	0	0	1	0.949	1.000000e+05	3.025327e-12
0	AGTCAGAAGAGAGTAAAATAATCAAACAAAA_1825	0	0	0	1	0.055	1.000000e+05	5.971537e-16
0	AGTCAGAGGCCTACCGGTTATCAAAAGAGAA_15123	0	0	0	1	0.060	1.000000e+05	4.818383e-12
0	AGTCAGATTCAGCAGAAGACAAGTAAAAGCA_8608	0	0	0	1	0.077	1.000000e+05	1.136174e-10
0	AGTCAGCATGATCAACGGTGGAGATGGAACT_23221	0	0	0	1	0.072	1.000000e+05	6.314376e-10
0	AGTCAGCTTGATCAACGGTGGAGATGGAACT_14931	0	0	0	1	0.936	1.000000e+05	1.421225e-11
0	AGTCAGGTCTAAATTCTTTCAAATCTTGCAT_13990	0	0	0	1	0.940	1.000000e+05	5.965958e-12
0	AGTCAGTATAAAATCTACCATCAATAGTTAA_9262	0	0	0	1	0.949	1.000000e+05	1.565005e-11
0	AGTCAGTCAAGTCATTATGGATGTGCGGTTC_27457	0	0	0	1	0.089	1.000000e+05	5.454078e-10
0	AGTCAGTGTGATCTTTATTATGTCAACCGAG_19038	0	0	0	1	0.060	1.000000e+05	3.194298e-12
0	AGTCAGTGTGATCTTTTTTATGTCAACCGAG_19178	0	0	0	1	0.940	1.000000e+05	3.194298e-12
0	AGTCAGTTATTGTCATGCGATGGTATGTAGA_998	0	0	0	1	0.051	1.000000e+05	2.647645e-19
0	AGTCAGTTATTGTCATTCGATGGTATGTAGA_1170	0	0	0	1	0.949	1.000000e+05	2.647645e-19
0	AGTCATAACTCATAACTCTTAACTAAAGAAA_18097	0	0	0	1	0.949	1.000000e+05	2.024635e-10
0	AGTCATAAGTATAACGATTCTGATCAAATTG_17336	0	0	0	1	0.051	1.000000e+05	4.661198e-11
0	AGTCATAGAAAATTCGTTAGATTAGATTTAA_24874	0	0	0	1	0.855	1.000000e+05	4.732163e-15
0	AGTCATCGCGAATCTCTAATGTCTCGAAGAA_9891	0	0	0	1	0.932	1.000000e+05	7.342651e-12
0	AGTCATCGGTTCCGATTACAAAACAATAACG_1384	0	0	0	1	0.949	1.000000e+05	1.631506e-16
0	AGTCATCTTTATACCCTCCAGCATTTTCTTC_1964	0	0	0	1	0.949	1.000000e+05	8.186893e-18
0	AGTCATCTTTATACCCTTCAGCATTTTCTTC_6071	0	0	0	1	0.060	1.000000e+05	2.848777e-13
0	AGTCATGTTTCACACTCTGCCTAAACCTTTA_31410	0	0	0	1	0.064	1.000000e+05	2.988344e-10
0	AGTCATTTAGTCATAAGTATAACGATTCTGA_17331	0	0	0	1	0.051	1.000000e+05	4.661198e-11
0	AGTCATTTTAATGGTTGTATGTTCTAAATGC_21010	0	0	0	1	0.072	1.000000e+05	5.496556e-11
0	AGTCCAAAATAATTGGCAATATAGTCATTAT_23007	0	0	0	1	0.945	1.000000e+05	4.597098e-10
0	AGTCCAAATTCTCAATCCAGAGAATAGAGCA_109	0	0	0	1	0.051	1.000000e+05	7.967024e-23
0	AGTCCAACCATCAACAACATTATGGTTTCCA_13879	0	0	0	1	0.940	1.000000e+05	2.414205e-10
0	AGTCCAACTAACTATTTTTCTCCAAACAAAC_19279	0	0	0	1	0.940	1.000000e+05	3.194298e-12
0	AGTCCAACTAACTGTTTTTCTCCAAACAAAC_19088	0	0	0	1	0.060	1.000000e+05	3.194298e-12
0	AGTCCACATTATAGAACTATCAAAACAATAC_15940	0	0	0	1	0.940	1.000000e+05	3.017462e-11
0	AGTCCAGTATCACTAGCTAACACCACACACA_13393	0	0	0	1	0.945	1.000000e+05	5.031462e-13
0	AGTCCAGTATTACTAGCTAACACCACACACA_22468	0	0	0	1	0.064	1.000000e+05	7.428062e-11
0	AGTCCATAGAAGAGAAATTTAAGAGATATAA_24888	0	0	0	1	0.855	1.000000e+05	4.732163e-15
0	AGTCCATATAAGTTTTTCTAAAATGCAGCAT_8347	0	0	0	1	0.932	1.000000e+05	1.489933e-12
0	AGTCCATCCAAATGAGTTTCACAAATTAACT_2583	0	0	0	1	0.949	1.000000e+05	9.399455e-16
0	AGTCCATCTTTTGCTCATATCATTATATCAA_12193	0	0	0	1	0.949	1.000000e+05	3.025327e-12
0	AGTCCATTAAGTTTCATATTTCACTTTATGC_27756	0	0	0	1	0.949	1.000000e+05	9.986255e-11
0	AGTCCGAGGAATATGCTTTTTATTATTCGAT_2084	0	0	0	1	0.949	1.000000e+05	8.186893e-18
0	AGTCCGCCCGAAAACCGAGCTCAAAGCTTGC_10169	0	0	0	1	0.940	1.000000e+05	1.514655e-13
0	AGTCCGGCCGATTCTCGGCAGGTCAGTTTAA_17972	0	0	0	1	0.940	1.000000e+05	1.785449e-09
0	AGTCCTAAGCTTTCCTTGCATCCAATTCTGA_13264	0	0	0	1	0.928	1.000000e+05	1.472805e-12
0	AGTCCTAGGATGGGCATTCGGGTCGGATTCG_3721	0	0	0	1	0.940	1.000000e+05	6.223157e-14
0	AGTCCTATATATTCCAAACCCTTAAAACTAA_30970	0	0	0	1	0.949	1.000000e+05	1.148730e-09
0	AGTCCTGATCAGAGAGTGTTAATACATGTTA_13431	0	0	0	1	0.945	1.000000e+05	5.031462e-13
0	AGTCCTGTTTGAAAACACATGACAATAATGA_21057	0	0	0	1	0.055	1.000000e+05	4.081288e-10
0	AGTCCTTCAAGGCCCATTTAAATGTTTGTTG_21105	0	0	0	1	0.945	1.000000e+05	3.007299e-10
0	AGTCGAAGTCCACAAACAATACACATAGACT_23369	0	0	0	1	0.064	1.000000e+05	5.785445e-10
0	AGTCGAATCTACTACCGAGCTGTTGGCTGCA_6753	0	0	0	1	0.945	1.000000e+05	4.363306e-12
0	AGTCGACGCTTGTATATATATAAACCTACAA_13926	0	0	0	1	0.936	1.000000e+05	3.621301e-11
0	AGTCGATGTGGGACCTGCGACTTCCATTTAA_9573	0	0	0	1	0.945	1.000000e+05	4.621757e-14
0	AGTCGCCACAGGTTCATCAATTGCTGCATCA_21526	0	0	0	1	0.936	1.000000e+05	2.558144e-11
0	AGTCGTAGAGATATTGTATTCAACAAGATAT_13133	0	0	0	1	0.051	1.000000e+05	4.303301e-10
0	AGTCGTCTTGTGTTTGAAAACATGCAAAAAG_786	0	0	0	1	0.081	1.000000e+05	6.428027e-19
0	AGTCGTGATTCAAAGAAGATAAAGGAGGCCA_5222	0	0	0	1	0.060	1.000000e+05	1.482901e-13
0	AGTCGTTCTAATTAAACCCATTTAACACAGA_16432	0	0	0	1	0.940	1.000000e+05	3.017462e-11
0	AGTCGTTCTTCTTAAATTCCTCCAGTTCCTG_13774	0	0	0	1	0.051	1.000000e+05	2.135315e-12
0	AGTCTAAAAATAGTTATTTGGACGTTCAAAA_15703	0	0	0	1	0.940	1.000000e+05	3.017462e-11
0	AGTCTAAACTACCATACGCAGATCCTGGATA_10413	0	0	0	1	0.051	1.000000e+05	3.025327e-12
0	AGTCTAAACTACCATATGCAGATCCTGGATA_11213	0	0	0	1	0.949	1.000000e+05	3.025327e-12
0	AGTCTAAATTGATATTAGACGAATATTTGAG_3408	0	0	0	1	0.949	1.000000e+05	2.403395e-14
0	AGTCTAACATCACCAATGGCTAAGTCAACTG_23972	0	0	0	1	0.855	1.000000e+05	7.900320e-14
0	AGTCTACGTGTATTGTTTTGATAGTTCTATA_15713	0	0	0	1	0.940	1.000000e+05	3.017462e-11
0	AGTCTACTTCCACATCCATTCTTTCTTCAAA_8846	0	0	0	1	0.077	1.000000e+05	1.146115e-11
0	AGTCTACTTCTTTTTCAATATATATAGAACA_42045	0	0	0	1	0.064	1.000000e+05	1.620478e-09
0	AGTCTATCCTCCATTATGATTGCATTTCACA_19209	0	0	0	1	0.940	1.000000e+05	3.194298e-12
0	AGTCTATTTGTTTGATGTTAAAAAAAAATAG_10126	0	0	0	1	0.949	1.000000e+05	5.356281e-10
0	AGTCTCAAAAACATTGCAAACACCTAACGTG_1378	0	0	0	1	0.949	1.000000e+05	1.631506e-16
0	AGTCTCAAATTTTACGGTTTAGGGTATAATA_663	0	0	0	1	0.055	1.000000e+05	7.267288e-19
0	AGTCTCAAGGCTAGTGTGATATATTGTTCAA_4372	0	0	0	1	0.055	1.000000e+05	3.313981e-13
0	AGTCTCATTGACAGAATAGATAAACAGAAAT_8405	0	0	0	1	0.932	1.000000e+05	1.489933e-12
0	AGTCTCCAGAACGTTTTCACCGCTCAATCAC_9845	0	0	0	1	0.051	1.000000e+05	1.912494e-11
0	AGTCTCTAGCTCTTCTGTCACCTGAAAAAAT_23895	0	0	0	1	0.915	1.000000e+05	5.798768e-10
0	AGTCTCTCTAGATAAAATGGAGTCGGTCCAT_7751	0	0	0	1	0.945	1.000000e+05	6.158593e-13
0	AGTCTCTCTCTCAAAAATACTATAGAGAGAA_6461	0	0	0	1	0.945	1.000000e+05	3.950970e-12
0	AGTCTCTCTCTCTCTCTATCTCTAAAAGAAA_9502	0	0	0	1	0.949	1.000000e+05	3.309805e-10
0	AGTCTCTGAGTCTTCATTCACTTAGTGGGAG_10436	0	0	0	1	0.051	1.000000e+05	3.025327e-12
0	AGTCTCTTCTCATATTCTAGTCAGGTCTAAA_20673	0	0	0	1	0.945	1.000000e+05	8.283324e-11
0	AGTCTCTTTCTCTTTTTTCTCCTACGTACTC_71872	0	0	0	1	0.140	1.000000e+05	5.247050e-11
0	AGTCTCTTTCTTTTTGCATTTTGATAACTTG_10710	0	0	0	1	0.051	1.000000e+05	3.025327e-12
0	AGTCTGAGTTCTTGATGTTTCAACAGGTTTA_11652	0	0	0	1	0.949	1.000000e+05	3.025327e-12
0	AGTCTGCGACCTAAAAAGTAAAGACGGCTTA_38474	0	0	0	1	0.170	1.000000e+05	1.245486e-10
0	AGTCTGCGAGCTAAAAAGTAAAGATGGCTTA_18085	0	0	0	1	0.860	1.000000e+05	3.640393e-15
0	AGTCTGGGAGAATACTAATAGACCACGGAGG_10277	0	0	0	1	0.051	1.000000e+05	3.025327e-12
0	AGTCTGGGAGAATACTTATAGACCACGGAGG_11663	0	0	0	1	0.949	1.000000e+05	3.025327e-12
0	AGTCTGTGTTAAATGGGTTTAATTAGAACGA_15711	0	0	0	1	0.940	1.000000e+05	3.017462e-11
0	AGTCTTAAGAAGCTGTCTTTGGTCATGTGTA_2228	0	0	0	1	0.945	1.000000e+05	9.470896e-17
0	AGTCTTAGAGGAGAATGCGTCTAGCTAGATC_14814	0	0	0	1	0.932	1.000000e+05	5.232641e-10
0	AGTCTTCAACACACTAAACACAAAAGTCAAC_3304	0	0	0	1	0.932	1.000000e+05	9.871329e-15
0	AGTCTTCATTCACTTAGTGGGAGCTCATCGG_26267	0	0	0	1	0.060	1.000000e+05	1.624453e-09
0	AGTCTTGGCGATGGTCTTAATGGTTTCTAAC_42479	0	0	0	1	0.851	1.000000e+05	3.998767e-12
0	AGTCTTGTGTGCTTTTCAAATTGGGCCTGCA_8959	0	0	0	1	0.949	1.000000e+05	2.828425e-12
0	AGTCTTGTTTATAAGGCTTTGTGCGAAAGTA_16297	0	0	0	1	0.940	1.000000e+05	3.017462e-11
0	AGTCTTTAAGAACATGTCTAACCTTGAAAGG_11778	0	0	0	1	0.949	1.000000e+05	3.025327e-12
0	AGTCTTTCGTTTTCTCTCAAGCTTTGTGATG_21062	0	0	0	1	0.068	1.000000e+05	5.772956e-11
0	AGTCTTTCTTTTTCTCTCAAGCTTTGTGATG_6542	0	0	0	1	0.940	1.000000e+05	4.827415e-14
0	AGTCTTTTTCTGGTAAAGAGTAGGAAAAACT_6632	0	0	0	1	0.945	1.000000e+05	4.363306e-12
0	AGTGAAAAAAAAATTCCAATTCACCAAATTA_5153	0	0	0	1	0.919	1.000000e+05	1.395441e-17
0	AGTGAAAACAATACTTATACTGAAAAAAATA_59578	0	0	0	1	0.881	1.000000e+05	5.777455e-10
0	AGTGAAACACAAACAATACAATTTGTTAAAG_3293	0	0	0	1	0.932	1.000000e+05	9.871329e-15
0	AGTGAAACACAAACAATACAATTTGTTAAAT_5864	0	0	0	1	0.072	1.000000e+05	3.140361e-13
0	AGTGAAACACACAACAACCTTAAAAGAGCAG_120	0	0	0	1	0.051	1.000000e+05	5.375509e-23
0	AGTGAAAGATAACATCGCTAGATCATAATAT_16428	0	0	0	1	0.940	1.000000e+05	3.017462e-11
0	AGTGAAAGATAACTTAGAACCCAAGAAAAAG_25864	0	0	0	1	0.068	1.000000e+05	1.468381e-10
0	AGTGAAAGTTCAATGAAAAAAAAATGGAGTG_5234	0	0	0	1	0.940	1.000000e+05	1.622561e-09
0	AGTGAAATCTAAATCCCATGAGCTGATACAA_172	0	0	0	1	0.051	1.000000e+05	5.311352e-23
0	AGTGAACCGAAACTGCAAAGCTCGATAATTA_4759	0	0	0	1	0.051	1.000000e+05	7.209950e-17
0	AGTGAAGACATAGAGGTTGGCTTGGAAGAAT_3646	0	0	0	1	0.940	1.000000e+05	2.985553e-17
0	AGTGAAGACGAATGAGCCGAGCTCCTGGAAA_6697	0	0	0	1	0.945	1.000000e+05	4.363306e-12
0	AGTGAAGGAAATAAAGAAAAAACCTCATTCC_51491	0	0	0	1	0.860	1.000000e+05	1.587453e-10
0	AGTGAAGGATATAAAGAAAAAACCTCATTTC_74103	0	0	0	1	0.145	1.000000e+05	4.142696e-11
0	AGTGAATATCCATATTTGGTTTGCTGGGCAT_17855	0	0	0	1	0.936	1.000000e+05	1.982974e-11
0	AGTGAATATCTGCTAATGTTGTTGTTTCTCA_11694	0	0	0	1	0.949	1.000000e+05	3.025327e-12
0	AGTGAATGTGAAAATGGCAGATTTTGGGGAC_28033	0	0	0	1	0.949	1.000000e+05	9.986255e-11
0	AGTGAATGTGAAATTGGCAGATTTTGGGGAC_14669	0	0	0	1	0.055	1.000000e+05	5.904875e-13
0	AGTGAATTGTGTGTTTTAACAATCCCACAAA_11522	0	0	0	1	0.949	1.000000e+05	3.025327e-12
0	AGTGAATTTGTGTTTTAACAATCTCACAAAA_10529	0	0	0	1	0.051	1.000000e+05	3.025327e-12
0	AGTGACAAGAACATACAGATAATGAAGAAAA_11612	0	0	0	1	0.949	1.000000e+05	3.025327e-12
0	AGTGACAAGAGAATACAGCTAATGAAGATAA_20734	0	0	0	1	0.055	1.000000e+05	1.028654e-10
0	AGTGACACAATTATATATTGATGAAAACGTG_11685	0	0	0	1	0.949	1.000000e+05	3.025327e-12
0	AGTGACACTATTACAACGATCCCGAGTGGTG_13423	0	0	0	1	0.945	1.000000e+05	5.031462e-13
0	AGTGACAGTGAGACTCACTAGACACCTTGTC_12223	0	0	0	1	0.949	1.000000e+05	3.025327e-12
0	AGTGACATTGAAACTTTACAACATCAAGAAA_75605	0	0	0	1	0.868	1.000000e+05	4.666497e-10
0	AGTGACCTATTCTTGAGTTTGCGACCTATCA_14596	0	0	0	1	0.055	1.000000e+05	3.975743e-13
0	AGTGACGACCATGCTATTGCTGGTATTGCTG_28885	0	0	0	1	0.923	1.000000e+05	1.074951e-09
0	AGTGACGTCCCAAGCTCTGCCCATTTATCCA_22187	0	0	0	1	0.055	1.000000e+05	3.743127e-10
0	AGTGACGTCCCAGGCTCTGCCCATTTATCCA_11723	0	0	0	1	0.949	1.000000e+05	3.025327e-12
0	AGTGACTCTCTTAATATATTACAAATATATA_27318	0	0	0	1	0.945	1.000000e+05	2.462866e-10
0	AGTGAGAACTTCACATAATTATTCTAGTTAT_7500	0	0	0	1	0.051	1.000000e+05	2.110153e-11
0	AGTGAGACAGTGAGTAATCAATCTGTTTATA_10140	0	0	0	1	0.068	1.000000e+05	4.031348e-13
0	AGTGAGACTCACTAGACACCTTGTCTGTATC_11683	0	0	0	1	0.949	1.000000e+05	3.025327e-12
0	AGTGAGATCATTTGGCTTTTTCACCTGAAAT_21728	0	0	0	1	0.068	1.000000e+05	5.168675e-10
0	AGTGAGATTATATTAATTAATGAAGATCAAT_3681	0	0	0	1	0.051	1.000000e+05	3.136171e-11
0	AGTGAGCCTCACTGCTACTCTTTTGTGAGAT_20905	0	0	0	1	0.055	1.000000e+05	1.060292e-10
0	AGTGAGCGAGAGGATTCTCGCCATCTTAACC_9225	0	0	0	1	0.051	1.000000e+05	6.515926e-11
0	AGTGAGGAGAGGAAGAGAGAGAGCGAGAACG_6959	0	0	0	1	0.051	1.000000e+05	6.740808e-12
0	AGTGAGGCTCACTAGACTTCTTGTCTGTATC_10304	0	0	0	1	0.051	1.000000e+05	3.025327e-12
0	AGTGAGGGATCCACCAGGAGATTGTTCACCG_89044	0	0	0	1	0.851	1.000000e+05	5.901873e-10
0	AGTGAGTCTCACTGTCACTCTTTTGTGGGAT_12128	0	0	0	1	0.949	1.000000e+05	3.025327e-12
0	AGTGAGTCTCTCTCTCTCTCTATCTCTAAAA_9518	0	0	0	1	0.949	1.000000e+05	3.309805e-10
0	AGTGATAAATGGAACACAAAGGTAAAAGAAA_22597	0	0	0	1	0.081	1.000000e+05	8.408584e-10
0	AGTGATACTAATAATTTCTGGTGCAAAAATG_21474	0	0	0	1	0.860	1.000000e+05	1.321462e-14
0	AGTGATACTGGACTGGCCCATGCAAGTGAAA_13648	0	0	0	1	0.945	1.000000e+05	5.031462e-13
0	AGTGATAGTTTTCTGATGGGAAGAAGAATCA_14025	0	0	0	1	0.936	1.000000e+05	1.410954e-09
0	AGTGATCGTAAAAGTCAAGTAAGTATTAAAA_10160	0	0	0	1	0.923	1.000000e+05	3.369428e-12
0	AGTGATCTCAGGATTTTATCAGGTGACAGAA_23829	0	0	0	1	0.085	1.000000e+05	5.798768e-10
0	AGTGATCTCAGGATTTTTTCAGGTGACAGAA_23916	0	0	0	1	0.915	1.000000e+05	5.798768e-10
0	AGTGATCTCAGTCTGAGTTCTTGATGTTTCA_11266	0	0	0	1	0.949	1.000000e+05	3.025327e-12
0	AGTGATCTGTCCAAGTTGCAGGTTCTGAAAG_1362	0	0	0	1	0.064	1.000000e+05	2.515225e-16
0	AGTGATGGCTTCATCGCTTCTGACATCTTCC_13966	0	0	0	1	0.949	1.000000e+05	2.930580e-12
0	AGTGATGTGTTAGATATTACCATTCTCGTAA_7430	0	0	0	1	0.055	1.000000e+05	3.282329e-14
0	AGTGATTCCTTCTTCAAGCTCGCAGGCCAAT_3480	0	0	0	1	0.064	1.000000e+05	1.245235e-11
0	AGTGATTCCTTCTTCAAGCTCGCTGGCCAAT_3541	0	0	0	1	0.936	1.000000e+05	1.245235e-11
0	AGTGATTGTAATATTTTTCCATACCAGGTGA_12905	0	0	0	1	0.064	1.000000e+05	5.426615e-12
0	AGTGATTTATATATTATAGTGTACATTATAC_16164	0	0	0	1	0.940	1.000000e+05	3.017462e-11
0	AGTGATTTTGATTCTGGAAAAGATATTGAAT_32447	0	0	0	1	0.855	1.000000e+05	5.714187e-14
0	AGTGATTTTGATTGTTTGAAAACGAAATCTA_13957	0	0	0	1	0.085	1.000000e+05	8.307381e-10
0	AGTGATTTTGTGGTCTTGGACTTAGTCGAGC_27031	0	0	0	1	0.064	1.000000e+05	9.068145e-11
0	AGTGATTTTGTGGTCTTGGACTTCGTCGAGC_19293	0	0	0	1	0.940	1.000000e+05	3.194298e-12
0	AGTGCACGTGCAAGGTTAAACCCCACAAAAT_14398	0	0	0	1	0.068	1.000000e+05	3.051034e-12
0	AGTGCCCTAAACTATGCCACGTAGGCCCTAT_6133	0	0	0	1	0.068	1.000000e+05	7.345868e-13
0	AGTGCGTGAATACGATGAGGAATTTAACCGC_3939	0	0	0	1	0.949	1.000000e+05	1.216987e-13
0	AGTGCTACCAAAAGAAGTGGAAGCAGCAAGA_18401	0	0	0	1	0.919	1.000000e+05	1.453311e-09
0	AGTGCTGCTTTTAATACTACTAATTTTTTAT_688	0	0	0	1	0.940	1.000000e+05	3.038310e-16
0	AGTGCTTAATTTAATGACCGATGCTCATCAA_6153	0	0	0	1	0.077	1.000000e+05	3.000480e-11
0	AGTGCTTCTTTATACAAGAGATACAGAGAAC_488	0	0	0	1	0.055	1.000000e+05	3.778639e-21
0	AGTGCTTTCATTTTTTCCAGTAAGTCATTAT_3641	0	0	0	1	0.940	1.000000e+05	2.985553e-17
0	AGTGGAACTCCTTGACGAGGTTCAAATCAAA_19915	0	0	0	1	0.949	1.000000e+05	4.460923e-11
0	AGTGGAACTCGAATTATATATATATTCGTTA_2526	0	0	0	1	0.940	1.000000e+05	3.532902e-14
0	AGTGGACAAATAATAATAATAAAAAAAGGAT_4581	0	0	0	1	0.932	1.000000e+05	2.840307e-14
0	AGTGGACCCTTTCTAGAAGAAGTTTTGACCA_12768	0	0	0	1	0.949	1.000000e+05	1.745750e-11
0	AGTGGAGACTAGGTGCTAGCTAGACGAACTG_39576	0	0	0	1	0.923	1.000000e+05	1.596745e-10
0	AGTGGATTCGCCGCCGCGATTGGTTCGCCGA_23267	0	0	0	1	0.932	1.000000e+05	8.838783e-10
0	AGTGGCAAAAAAAACTGGCCTAAATGTAAGC_62826	0	0	0	1	0.183	1.000000e+05	1.752582e-10
0	AGTGGCAAAAAAAAGTGGCCTAAATGTAAGC_875	0	0	0	1	0.923	1.000000e+05	1.100356e-19
0	AGTGGCAATCTATTGGTTGTCTTTGAGGAAT_11147	0	0	0	1	0.949	1.000000e+05	3.025327e-12
0	AGTGGCAGCAATACCAGCAATAGCATGGTCG_17417	0	0	0	1	0.928	1.000000e+05	6.718462e-11
0	AGTGGCCTAAATGTAAGCATAAAAAACCTTA_410	0	0	0	1	0.928	1.000000e+05	2.613675e-22
0	AGTGGCTGGTTAGTGGTTATTAGGTTCTTAC_17225	0	0	0	1	0.945	1.000000e+05	8.671756e-12
0	AGTGGGAGAAAAAAACACACTATCTTTTGAT_5672	0	0	0	1	0.068	1.000000e+05	1.739097e-15
0	AGTGGGAGCTCATCGGTTGAGTGGGCAGAAG_26522	0	0	0	1	0.060	1.000000e+05	1.883734e-09
0	AGTGGGCTCGAAGCCCGCTATCTTATCTTAG_24714	0	0	0	1	0.923	1.000000e+05	1.808124e-09
0	AGTGGGTCCGCCACTGACTCTAATTCGAGAA_20822	0	0	0	1	0.106	1.000000e+05	5.051905e-11
0	AGTGGGTCGAACTGAGATAAGAAATCCACCG_19956	0	0	0	1	0.072	1.000000e+05	1.889647e-11
0	AGTGGTAACCCTGGATCCGAAAAGCCAACCA_18029	0	0	0	1	0.051	1.000000e+05	4.483321e-10
0	AGTGGTAATACTGATTATCTCAACTGTAAAA_15457	0	0	0	1	0.949	1.000000e+05	2.213254e-11
0	AGTGGTAATACTGATTCTCTCAACTGTAAAA_15225	0	0	0	1	0.051	1.000000e+05	2.213254e-11
0	AGTGGTAGCTCATCGGTTGAGTGGGCAGAAG_12006	0	0	0	1	0.949	1.000000e+05	3.025327e-12
0	AGTGGTAGTTTTCTGATGGGAAGAAGAATCA_14007	0	0	0	1	0.064	1.000000e+05	1.410954e-09
0	AGTGGTGGGTCTGGATCGCCCAAATCGTTGA_18188	0	0	0	1	0.940	1.000000e+05	5.549650e-11
0	AGTGGTTAATGAAAATAATAAAGAATTTGAA_24082	0	0	0	1	0.868	1.000000e+05	2.523644e-14
0	AGTGGTTATTAGGTTCTTACAAACGCTTTTA_17245	0	0	0	1	0.945	1.000000e+05	8.671756e-12
0	AGTGTAAACAAACGACCATAGTTTTAATAAC_36297	0	0	0	1	0.936	1.000000e+05	9.292284e-13
0	AGTGTAAGAATCCCACATATATCAGAAATAC_6867	0	0	0	1	0.072	1.000000e+05	1.556923e-14
0	AGTGTAAGAATCCCATATATATCAGAAATAC_2319	0	0	0	1	0.936	1.000000e+05	8.828510e-19
0	AGTGTAAGACATATTAGCATACCTTCCTGGA_8738	0	0	0	1	0.064	1.000000e+05	2.357985e-12
0	AGTGTACATTATACACTAATACACTACTGTA_16270	0	0	0	1	0.940	1.000000e+05	3.017462e-11
0	AGTGTACCCAGATATCATAGCATTCCAAGTC_3017	0	0	0	1	0.940	1.000000e+05	1.082896e-14
0	AGTGTAGCAGAAGGAATAAATAAAAGGTCGC_13414	0	0	0	1	0.945	1.000000e+05	5.031462e-13
0	AGTGTATAATGTACACTATAATATATAAATC_16550	0	0	0	1	0.940	1.000000e+05	3.017462e-11
0	AGTGTATATTAAAAGATTGAAAAGAAAAAAC_2103	0	0	0	1	0.949	1.000000e+05	8.186893e-18
0	AGTGTATCCAGATATCATAGCATTCCAAGTC_3005	0	0	0	1	0.060	1.000000e+05	1.082896e-14
0	AGTGTATTAGTGTATAATGTACACTATAATA_16500	0	0	0	1	0.940	1.000000e+05	3.017462e-11
0	AGTGTATTATGTCAGTTTTGCCTTGATCCAG_27940	0	0	0	1	0.949	1.000000e+05	9.986255e-11
0	AGTGTATTATGTCAGTTTTGCCTTGATGCAG_27630	0	0	0	1	0.051	1.000000e+05	9.986255e-11
0	AGTGTATTGACTCGTCTCTCTAAGAATTAGG_17802	0	0	0	1	0.949	1.000000e+05	6.166661e-12
0	AGTGTATTGTCCTACGGTCACATGGTTGATA_12737	0	0	0	1	0.949	1.000000e+05	1.745750e-11
0	AGTGTCACTGTTGTTTCCAGCCACCGTAAGC_13479	0	0	0	1	0.945	1.000000e+05	5.031462e-13
0	AGTGTCAGACAATTATCGCCGCCTCCACCGG_4541	0	0	0	1	0.940	1.000000e+05	9.358380e-14
0	AGTGTCCATACTCATCAATAACGAGAAACCA_4814	0	0	0	1	0.945	1.000000e+05	1.289947e-15
0	AGTGTCCATACTCATCAATAATGAGAAACCA_7196	0	0	0	1	0.064	1.000000e+05	2.085176e-13
0	AGTGTCCTGTAGTCTACTTCCACATCCATTC_8908	0	0	0	1	0.077	1.000000e+05	4.692986e-12
0	AGTGTCTCAATTTCAGAGGGCCAACAAATGC_28403	0	0	0	1	0.936	1.000000e+05	1.856505e-09
0	AGTGTGAGATATTAAATACAGGTCTATCATC_20204	0	0	0	1	0.949	1.000000e+05	5.275446e-11
0	AGTGTGATCTTTATTATGTCAACCGAGACAC_19061	0	0	0	1	0.060	1.000000e+05	3.194298e-12
0	AGTGTGATCTTTTTTATGTCAACCGAGACAC_19115	0	0	0	1	0.940	1.000000e+05	3.194298e-12
0	AGTGTGCTGGCTTTCAAGGCTTCTGTTGCTC_3882	0	0	0	1	0.949	1.000000e+05	1.216987e-13
0	AGTGTGGGAATTGTTTTGAACATTATACGAT_72792	0	0	0	1	0.872	1.000000e+05	7.642983e-11
0	AGTGTGTATAAATGAGTTAAAACATTTTTAA_44697	0	0	0	1	0.881	1.000000e+05	3.507393e-11
0	AGTGTGTCTTTAGACTGAAGAGTGCCCTAAA_14271	0	0	0	1	0.077	1.000000e+05	2.142334e-11
0	AGTGTGTTTTTTTCTCCCACTGCATATATGG_5658	0	0	0	1	0.068	1.000000e+05	5.990047e-15
0	AGTGTTAAATTATATGTTTAAAATTGTTGAT_12456	0	0	0	1	0.932	1.000000e+05	9.289259e-13
0	AGTGTTAATACATGTTAATTTCCAGAAAAAA_13572	0	0	0	1	0.945	1.000000e+05	5.031462e-13
0	AGTGTTACACACAACATACAGAAACGTTAAA_28281	0	0	0	1	0.945	1.000000e+05	7.239537e-10
0	AGTGTTACAGACTAACAAAATAGAAGCAGAG_2792	0	0	0	1	0.060	1.000000e+05	2.394211e-17
0	AGTGTTACTGTTGTTTCCAGCCACCGTAAGC_22067	0	0	0	1	0.072	1.000000e+05	1.599735e-09
0	AGTGTTCGAGTATTTATACGAGAAATATCTA_6925	0	0	0	1	0.051	1.000000e+05	9.272504e-13
0	AGTGTTCTATATTTTTTTTTCTTCATCTTAA_17761	0	0	0	1	0.932	1.000000e+05	1.383281e-10
0	AGTGTTCTTATACCGGAACATTCAGAGAGGA_11569	0	0	0	1	0.949	1.000000e+05	3.025327e-12
0	AGTGTTCTTATACTGGAACATTCAGAGAGGA_10792	0	0	0	1	0.051	1.000000e+05	3.025327e-12
0	AGTGTTGAGAATACCCCCCTTGTTGCACTAA_2868	0	0	0	1	0.060	1.000000e+05	3.872254e-17
0	AGTGTTGGGTCAAATCTCTACGCTTCGCGTA_8380	0	0	0	1	0.932	1.000000e+05	1.489933e-12
0	AGTGTTGTCGAATCTTTAGAGAAAGATGGAC_71	0	0	0	1	0.051	1.000000e+05	1.774096e-22
0	AGTGTTGTTTTCATCTTTACCGATACAACAG_7807	0	0	0	1	0.945	1.000000e+05	6.158593e-13
0	AGTGTTTCTGATACAGAATAACATCCAGTTG_1618	0	0	0	1	0.094	1.000000e+05	1.188988e-16
0	AGTGTTTCTGATACATAATATCATCCAGTTG_16417	0	0	0	1	0.940	1.000000e+05	3.017462e-11
0	AGTGTTTGTGGAATGAAAACATCTTAAAGTG_23645	0	0	0	1	0.072	1.000000e+05	1.118007e-10
0	AGTGTTTTTGGTGGAATCTCTTGAAATTCCA_35802	0	0	0	1	0.872	1.000000e+05	8.986229e-12
0	AGTTAAAACTTGTTTGTTGCCATGGAAGTCA_13075	0	0	0	1	0.945	1.000000e+05	5.291872e-11
0	AGTTAAACAATTTTTGTCATTCTGTCTTTAC_30736	0	0	0	1	0.821	1.000000e+05	2.678487e-11
0	AGTTAAACCGTATTGCATGCATGTGCACGAG_90589	0	0	0	1	0.838	1.000000e+05	4.867931e-11
0	AGTTAAAGAAATATTCAATCTCATTTCTCCA_15752	0	0	0	1	0.940	1.000000e+05	3.017462e-11
0	AGTTAAAGGGGAAAAAAAAAAATATATAAAC_4781	0	0	0	1	0.919	1.000000e+05	4.640379e-13
0	AGTTAAATCTAATCTAACGAATTTTCTATGA_24911	0	0	0	1	0.855	1.000000e+05	4.732163e-15
0	AGTTAAATTCATTTTTGGGAAAATTACCTCA_7448	0	0	0	1	0.051	1.000000e+05	2.459414e-13
0	AGTTAACCATATGAAATGTAATATTTTGTAC_20281	0	0	0	1	0.949	1.000000e+05	4.944324e-10
0	AGTTAACGGGAAAAATCATCGGTGATTTCAA_2998	0	0	0	1	0.051	1.000000e+05	2.204988e-15
0	AGTTAACTTGGCCATTGGTGATGTTAGACTA_58374	0	0	0	1	0.170	1.000000e+05	1.405775e-09
0	AGTTAAGAGTTATGAGTTATGACTTTGAAGA_7155	0	0	0	1	0.945	1.000000e+05	1.417847e-12
0	AGTTAAGCAACAAGCAGCTAATGCAACAAAA_25178	0	0	0	1	0.945	1.000000e+05	1.310832e-09
0	AGTTAAGCTTAAAAATTAGGATATGAATTGG_43736	0	0	0	1	0.949	1.000000e+05	5.997161e-11
0	AGTTAAGTCACATATTGTTAAAACTCCAGAA_27971	0	0	0	1	0.949	1.000000e+05	9.986255e-11
0	AGTTAATAAACCATTGCATCCCAAAGCACAT_12147	0	0	0	1	0.949	1.000000e+05	3.025327e-12
0	AGTTAATAAGTAATCAACTCAGAAAAATATG_3432	0	0	0	1	0.940	1.000000e+05	4.259715e-14
0	AGTTAATGAAAAGCTAAGATCCTCTATGACC_7499	0	0	0	1	0.051	1.000000e+05	3.031349e-13
0	AGTTAATTTTCTTTGAAATTTGTATCCCAGG_26311	0	0	0	1	0.945	1.000000e+05	1.036230e-09
0	AGTTAATTTTTTCAACAGGGTACAATGTTAT_6240	0	0	0	1	0.940	1.000000e+05	1.290384e-11
0	AGTTAATTTTTTTTTAAATTGTTGTCTTGCA_16637	0	0	0	1	0.928	1.000000e+05	3.018893e-10
0	AGTTACCAGGCTTTCTCTTTCAGCATTCTTC_18287	0	0	0	1	0.089	1.000000e+05	7.728293e-10
0	AGTTACCGGTTTAGGAACCCTGAGGCATTAG_3138	0	0	0	1	0.949	1.000000e+05	2.531544e-17
0	AGTTACGTAGTATAACCTCTTTGGAAGATAT_9664	0	0	0	1	0.945	1.000000e+05	4.621757e-14
0	AGTTACTAACCCCTTCTAGAATGGAATGGTG_1711	0	0	0	1	0.055	1.000000e+05	1.285972e-16
0	AGTTACTCTCTTTCTCTCCTCTGGTCTCAAA_23285	0	0	0	1	0.077	1.000000e+05	6.965508e-10
0	AGTTACTTGCAGAAGTTCTTTTTAATGTATG_7515	0	0	0	1	0.072	1.000000e+05	4.342144e-12
0	AGTTAGAAACCATTAAGACCATCGCCAAGAC_42480	0	0	0	1	0.851	1.000000e+05	3.998767e-12
0	AGTTAGAAACCGTTAAGACCATCGCCAAGAC_64692	0	0	0	1	0.145	1.000000e+05	2.543390e-11
0	AGTTAGCGGAATAAGAAATTATATTCGATGA_536	0	0	0	1	0.949	1.000000e+05	5.394346e-23
0	AGTTAGCTTAGGAGAGTCTAAACTACCATAT_11733	0	0	0	1	0.949	1.000000e+05	3.025327e-12
0	AGTTAGCTTGTAAATGGGGATACAAAGGCAT_28897	0	0	0	1	0.923	1.000000e+05	1.074951e-09
0	AGTTAGGTTTTCCCAAACTCATGCTCTAAAA_9812	0	0	0	1	0.932	1.000000e+05	5.634582e-11
0	AGTTAGTACTTAGTATAGATAAGTACACGTG_870	0	0	0	1	0.923	1.000000e+05	1.100356e-19
0	AGTTAGTTAGTGATGCTTGAGCTAGAATAAT_23434	0	0	0	1	0.949	1.000000e+05	9.644087e-11
0	AGTTAGTTTAGGAGAGTCTAAACTACCATAC_10517	0	0	0	1	0.051	1.000000e+05	3.025327e-12
0	AGTTATAAACACTTAGTCAAACTAGAAAAAG_69341	0	0	0	1	0.872	1.000000e+05	1.678085e-10
0	AGTTATACAAACACGCTGATCCAATATCGTC_20135	0	0	0	1	0.949	1.000000e+05	3.162238e-10
0	AGTTATAGTTTTGAAGGGTATAGAAATGGAA_2505	0	0	0	1	0.940	1.000000e+05	3.532902e-14
0	AGTTATATAAGTGCTTTCATTTTTTCCAGTA_3081	0	0	0	1	0.945	1.000000e+05	2.568726e-16
0	AGTTATATATGTCAAAATTAAAGTTTTTAAA_8080	0	0	0	1	0.936	1.000000e+05	1.851341e-14
0	AGTTATATGTTTTGGATAATATATTTTTTAC_5514	0	0	0	1	0.936	1.000000e+05	6.446315e-14
0	AGTTATCAAAATGCAAAAAGAAAGAGACTGA_10463	0	0	0	1	0.051	1.000000e+05	3.025327e-12
0	AGTTATCAAAATGCAAAAAGAAAGTGACTGA_12370	0	0	0	1	0.949	1.000000e+05	3.025327e-12
0	AGTTATCAAATGTTATAAATTGGGTTTGAAT_31990	0	0	0	1	0.940	1.000000e+05	6.731345e-10
0	AGTTATCAATAATTAGATTATTCCATATCTA_16122	0	0	0	1	0.940	1.000000e+05	3.017462e-11
0	AGTTATCACGTTTATGCTACATTAACATGAA_13576	0	0	0	1	0.945	1.000000e+05	5.031462e-13
0	AGTTATCTAAAACCAAGAAACATAACTTAAT_17508	0	0	0	1	0.060	1.000000e+05	5.941711e-10
0	AGTTATTGCCATTAACATGAAAAAAACTCTA_14426	0	0	0	1	0.932	1.000000e+05	3.051034e-12
0	AGTTATTGTATATAAAAAAAAAATTCTTACA_45942	0	0	0	1	0.868	1.000000e+05	2.406086e-12
0	AGTTATTGTCATGCGATGGTATGTAGAGAAT_985	0	0	0	1	0.051	1.000000e+05	2.647645e-19
0	AGTTATTGTCATTCGATGGTATGTAGAGAAT_1204	0	0	0	1	0.949	1.000000e+05	2.647645e-19
0	AGTTATTTCATAATGACTTACTGGAAAAAAT_3599	0	0	0	1	0.940	1.000000e+05	2.985553e-17
0	AGTTATTTGGACGTTCAAAAGAATCTTCTAA_16484	0	0	0	1	0.940	1.000000e+05	3.017462e-11
0	AGTTCAAAAACCTTTTAATATTGTTTGTATA_3783	0	0	0	1	0.945	1.000000e+05	2.256931e-15
0	AGTTCAAAAGTACCTTTGGCCACGCCTCTGC_25064	0	0	0	1	0.932	1.000000e+05	3.773888e-10
0	AGTTCAAATTCTTTATTATTTTCATTAACCA_25611	0	0	0	1	0.860	1.000000e+05	2.144404e-15
0	AGTTCAACTCCAACAAACATTTAAATGGGCC_21122	0	0	0	1	0.945	1.000000e+05	3.007299e-10
0	AGTTCAGGAACAATTATAGGTCGATATAAAC_15323	0	0	0	1	0.949	1.000000e+05	2.213254e-11
0	AGTTCAGGAACAATTATAGGTCGATATGAAC_15244	0	0	0	1	0.051	1.000000e+05	2.213254e-11
0	AGTTCAGTTTCAATTATATTAATTACACTAA_4554	0	0	0	1	0.945	1.000000e+05	8.046958e-15
0	AGTTCATAAATCATAATCATATAATATATAA_13012	0	0	0	1	0.949	1.000000e+05	1.675967e-12
0	AGTTCATCTGATAGCCAAAGAGTATTGTCAT_21981	0	0	0	1	0.923	1.000000e+05	1.927738e-09
0	AGTTCCACTTGCTCCAAATTTAAAATCATTG_2185	0	0	0	1	0.945	1.000000e+05	3.464082e-14
0	AGTTCCAGGTTTAATCCAAATCATCACATTC_4744	0	0	0	1	0.055	1.000000e+05	1.814344e-14
0	AGTTCCATTGAGCAATCATATTTGTAACGTA_15842	0	0	0	1	0.940	1.000000e+05	3.017462e-11
0	AGTTCCATTGAGTGGTTCTTACTGGTTTTTA_3288	0	0	0	1	0.932	1.000000e+05	9.871329e-15
0	AGTTCGAATCTGGAAGTATAACGTTAAACGG_25070	0	0	0	1	0.936	1.000000e+05	1.519082e-11
0	AGTTCGTATAGAACCCGTTCGGGTTTGGGAT_33849	0	0	0	1	0.881	1.000000e+05	1.275317e-11
0	AGTTCTAACGGGTTAGAGAAAGCACATGCAC_36425	0	0	0	1	0.855	1.000000e+05	2.728671e-13
0	AGTTCTAGAATCAGTTCAAAAGTACCTTTGG_25063	0	0	0	1	0.932	1.000000e+05	3.773888e-10
0	AGTTCTAGAGTCAGTTCAAAAGTACCTCTGG_31149	0	0	0	1	0.077	1.000000e+05	1.085149e-09
0	AGTTCTCTCACTTATACACTTACTAATACAG_8648	0	0	0	1	0.051	1.000000e+05	8.517545e-10
0	AGTTCTCTGTATCTCTTGTATAAAGAAGCAC_489	0	0	0	1	0.055	1.000000e+05	3.778639e-21
0	AGTTCTGTTGGGACGTCGATAGGGTTTATGC_314	0	0	0	1	0.051	1.000000e+05	3.313197e-20
0	AGTTCTTCTAGATATATAGGTATTGATACTG_1163	0	0	0	1	0.949	1.000000e+05	2.647645e-19
0	AGTTCTTGGGAGTTATTCAAGCTTGACAGAA_25335	0	0	0	1	0.072	1.000000e+05	7.559710e-10
0	AGTTCTTGTGAATTGGATTTTTCTAGTTTTG_16864	0	0	0	1	0.945	1.000000e+05	1.020523e-13
0	AGTTCTTTTTGTTCCTTCTTGCATGTGTTAT_16294	0	0	0	1	0.940	1.000000e+05	3.017462e-11
0	AGTTGAAAGTACATATTTTATTAAGCAAAAA_6231	0	0	0	1	0.068	1.000000e+05	1.117786e-12
0	AGTTGAAATCGTCGATGGAAATTTCTGATCA_42027	0	0	0	1	0.932	1.000000e+05	8.258075e-10
0	AGTTGAAATGTCACAAAACAGTTTAATTTAC_9375	0	0	0	1	0.111	1.000000e+05	4.348972e-11
0	AGTTGAACAGATTTGCAAGATCCTTTCATTC_9488	0	0	0	1	0.949	1.000000e+05	3.309805e-10
0	AGTTGAAGAATGAGAATTCGTGCCTTACTTA_14715	0	0	0	1	0.932	1.000000e+05	8.154803e-11
0	AGTTGAAGTGATTTGAGTTTAGATAAAAAAT_22535	0	0	0	1	0.936	1.000000e+05	1.808383e-10
0	AGTTGAATAGTTGATTATGAATTAGTTAGAT_31401	0	0	0	1	0.060	1.000000e+05	5.878268e-10
0	AGTTGACCACAGCAAAAAACTAATAACAAAA_11793	0	0	0	1	0.949	1.000000e+05	3.025327e-12
0	AGTTGACCCAGGTTAAATCTAGAAATTAGAT_8765	0	0	0	1	0.098	1.000000e+05	3.285527e-12
0	AGTTGACTCGTTTCGTGTTTTTGTTTTTTAA_10216	0	0	0	1	0.940	1.000000e+05	4.625544e-10
0	AGTTGACTTAGCCATTGGTGATGTTAGACTA_23960	0	0	0	1	0.855	1.000000e+05	7.900320e-14
0	AGTTGAGAACCTCGGCACTCACCTTAATCCG_23609	0	0	0	1	0.064	1.000000e+05	8.095909e-11
0	AGTTGAGAGTATAAGACTATTCCGCTCAATA_446	0	0	0	1	0.928	1.000000e+05	2.613675e-22
0	AGTTGAGATAATCAGTATTACCACTTTTTCG_15336	0	0	0	1	0.949	1.000000e+05	2.213254e-11
0	AGTTGAGGCAGCAGAATCAATCAACAAAGAA_14606	0	0	0	1	0.919	1.000000e+05	6.035516e-10
0	AGTTGATAATTTGATATAGTTCTTCTAGATA_1203	0	0	0	1	0.949	1.000000e+05	2.647645e-19
0	AGTTGATAATTTGATATATTTCTTCTAGATA_16716	0	0	0	1	0.068	1.000000e+05	1.983081e-11
0	AGTTGATATAATGATATGAGCAAAAGATGGA_12033	0	0	0	1	0.949	1.000000e+05	3.025327e-12
0	AGTTGATGTCAGATGCAAGACAACAATTTAA_22024	0	0	0	1	0.923	1.000000e+05	1.927738e-09
0	AGTTGATTAGTAAGTAGTTAACCATATGAAA_20268	0	0	0	1	0.949	1.000000e+05	4.944324e-10
0	AGTTGATTTGATATGTCAGAAGGTGTTAAAA_9827	0	0	0	1	0.932	1.000000e+05	5.634582e-11
0	AGTTGCAAACTTGCATCTATATAAGCAATGA_4389	0	0	0	1	0.949	1.000000e+05	2.472482e-14
0	AGTTGCAATAAACGGACCACCAGCAGTTCGA_22047	0	0	0	1	0.060	1.000000e+05	6.697107e-10
0	AGTTGCAGAGGAAAGCGGAGGCAATAACAAC_43239	0	0	0	1	0.162	1.000000e+05	6.359996e-11
0	AGTTGCAGAGGAAAGCGGAGGCGATAACAAC_14639	0	0	0	1	0.864	1.000000e+05	8.040395e-15
0	AGTTGCATCATGTTTAAATAACATTACCAGA_2632	0	0	0	1	0.940	1.000000e+05	1.131189e-12
0	AGTTGCCAGGCTTTCTCTTTCAGCATTCTTC_137	0	0	0	1	0.949	1.000000e+05	5.007624e-23
0	AGTTGCGATAAACGGACCACCAGCAGTTCGA_11486	0	0	0	1	0.949	1.000000e+05	3.025327e-12
0	AGTTGCGGAATAACCTGTTTTTCATTATTAT_21075	0	0	0	1	0.945	1.000000e+05	3.007299e-10
0	AGTTGCTAATCTTTGCAATTTTACTAATCAT_16074	0	0	0	1	0.940	1.000000e+05	3.017462e-11
0	AGTTGCTAGACATCTAAAAGATATGATCAAA_9320	0	0	0	1	0.060	1.000000e+05	9.383761e-11
0	AGTTGCTATGATTTTTCCCAAATCAAAGAGA_13721	0	0	0	1	0.945	1.000000e+05	5.031462e-13
0	AGTTGCTCGCTAATGTAAGCCATGGATCTTA_15419	0	0	0	1	0.949	1.000000e+05	2.213254e-11
0	AGTTGGAAACTATACACTTTTTTCACAAATA_16733	0	0	0	1	0.932	1.000000e+05	6.972438e-12
0	AGTTGGAACTTATTTACAATGGCTGTCACAT_3438	0	0	0	1	0.911	1.000000e+05	1.811569e-10
0	AGTTGGAATTGCAAAGGTGTGACATGTAATA_9438	0	0	0	1	0.945	1.000000e+05	1.799604e-11
0	AGTTGGATGTCATTGAAGCCTAAGCTTTTAG_76003	0	0	0	1	0.140	1.000000e+05	7.163372e-11
0	AGTTGGTATGATTAGCTGGTCATCATTATCA_4720	0	0	0	1	0.051	1.000000e+05	1.365496e-16
0	AGTTGGTCTGTCATGCATGTTCTTCATTAAG_16120	0	0	0	1	0.940	1.000000e+05	3.017462e-11
0	AGTTGGTGTATGACCGGCCCGGTGCACCAAG_11942	0	0	0	1	0.949	1.000000e+05	3.025327e-12
0	AGTTGGTTCACCAGAAAGTAATAGTAGCAAG_34136	0	0	0	1	0.936	1.000000e+05	1.538249e-09
0	AGTTGGTTCTTGCAGCGAGTGTTCTTATACC_12274	0	0	0	1	0.949	1.000000e+05	3.025327e-12
0	AGTTGGTTTCATTGTGCCTCTAGTTTACTTC_3609	0	0	0	1	0.940	1.000000e+05	2.985553e-17
0	AGTTGGTTTTTTCCTATTCTTCTTCACATTC_19542	0	0	0	1	0.928	1.000000e+05	4.488094e-11
0	AGTTGTAGGCAAGGTGATGGATCCCTCAGAT_23744	0	0	0	1	0.945	1.000000e+05	1.947798e-10
0	AGTTGTAGTGACTTTGGTTCTATCTTTGAAT_928	0	0	0	1	0.923	1.000000e+05	1.100356e-19
0	AGTTGTATTTTACCATAAAAAAAAACAAACA_21920	0	0	0	1	0.911	1.000000e+05	1.286763e-09
0	AGTTGTCAATTCTGCATAAAGTGAAATATGA_28074	0	0	0	1	0.949	1.000000e+05	9.986255e-11
0	AGTTGTCAATTCTGCGTAAAGTGAAATATGA_27620	0	0	0	1	0.051	1.000000e+05	9.986255e-11
0	AGTTGTGCAGCCATCAACAAGAACCGGAGAG_19780	0	0	0	1	0.928	1.000000e+05	4.488094e-11
0	AGTTGTGCCATTTTTGCTGATTTACTGCAAA_9208	0	0	0	1	0.089	1.000000e+05	3.440991e-12
0	AGTTGTGTACAAAATAATAAAAATTAAAAAA_23549	0	0	0	1	0.949	1.000000e+05	2.961947e-10
0	AGTTGTTACTCCAGTTACATACAAAATATAG_16486	0	0	0	1	0.940	1.000000e+05	3.017462e-11
0	AGTTGTTCTCGAATGGCACCAACTCTGTGCA_27964	0	0	0	1	0.949	1.000000e+05	9.986255e-11
0	AGTTGTTGTTTTCCTAATAATTCTTAATATG_71249	0	0	0	1	0.170	1.000000e+05	9.187751e-10
0	AGTTGTTGTTTTCCTAATAATTCTTATTATG_24482	0	0	0	1	0.855	1.000000e+05	6.859316e-15
0	AGTTGTTTGGTTCGTTTAGGTGATAAGGATC_20431	0	0	0	1	0.051	1.000000e+05	2.647234e-12
0	AGTTGTTTTCCAGTAAGCACGCGAACCATTA_15611	0	0	0	1	0.940	1.000000e+05	3.017462e-11
0	AGTTTAAAATCGTCATCAATCATAATTATTC_24750	0	0	0	1	0.051	1.000000e+05	4.794299e-10
0	AGTTTAACATCGTTGTAAGTAAACTTAGGAT_36703	0	0	0	1	0.855	1.000000e+05	2.819319e-13
0	AGTTTAAGGTTTTTTATGCTTACATTTAGGC_304	0	0	0	1	0.932	1.000000e+05	1.657294e-23
0	AGTTTAAGTAAACTTTGTTACAGGAAACTAA_28580	0	0	0	1	0.064	1.000000e+05	4.564803e-10
0	AGTTTAAGTAAACTTTGTTACAGGAACCTAA_9593	0	0	0	1	0.945	1.000000e+05	4.621757e-14
0	AGTTTAATAAATAAAAAAATCTCTCTATAAA_3777	0	0	0	1	0.889	1.000000e+05	1.194321e-15
0	AGTTTAATAACAAGAAACAAGGCAAAGGCAT_9809	0	0	0	1	0.055	1.000000e+05	5.963837e-13
0	AGTTTAATATTTTATCTTTTACTTAATGTTG_12860	0	0	0	1	0.060	1.000000e+05	4.128192e-11
0	AGTTTAATCTGAGTCTGCGAGCTAAAAAGTA_24905	0	0	0	1	0.855	1.000000e+05	4.732163e-15
0	AGTTTACATAAGAAAACGTAAACTTAGAAAC_28332	0	0	0	1	0.945	1.000000e+05	7.239537e-10
0	AGTTTACCAAGTTGACCACAGCAAAAAACTA_11238	0	0	0	1	0.949	1.000000e+05	3.025327e-12
0	AGTTTACGAAAAAAATCTATATCTTGACCAA_4951	0	0	0	1	0.949	1.000000e+05	5.659330e-17
0	AGTTTACGCCGCCGGCGAGTAATTCGGAATA_7077	0	0	0	1	0.940	1.000000e+05	1.096300e-10
0	AGTTTACGTCTAGGTATTGCTGCTGCATATG_8320	0	0	0	1	0.051	1.000000e+05	3.407352e-13
0	AGTTTACGTTTTCTTATGTAAACTAGGCGGA_28367	0	0	0	1	0.945	1.000000e+05	7.239537e-10
0	AGTTTACTTCCCTTTGGGAGGAGGTGTATTC_3623	0	0	0	1	0.940	1.000000e+05	2.985553e-17
0	AGTTTAGACTCTCCTAAACTAACTTTTCGGA_10677	0	0	0	1	0.051	1.000000e+05	3.025327e-12
0	AGTTTAGACTCTCCTAAGCTAACTTTTCGGA_11027	0	0	0	1	0.949	1.000000e+05	3.025327e-12
0	AGTTTAGCAAATGGCGGCACGTTATTGGTTG_14780	0	0	0	1	0.085	1.000000e+05	1.649529e-10
0	AGTTTAGCTAGTTTTAGATGATTTGGGTTAT_5168	0	0	0	1	0.098	1.000000e+05	1.419093e-13
0	AGTTTAGGAGAGTCTAAACTACCATACGCAG_10698	0	0	0	1	0.051	1.000000e+05	3.025327e-12
0	AGTTTAGGGCACTCTTCAGTCTAAAGACACA_14268	0	0	0	1	0.077	1.000000e+05	2.142334e-11
0	AGTTTAGTTTTAAGGGTTTGGAATATATAGG_30969	0	0	0	1	0.949	1.000000e+05	1.148730e-09
0	AGTTTATATATTTTTTTTTTTCCCCTTTAAC_4780	0	0	0	1	0.919	1.000000e+05	4.640379e-13
0	AGTTTATCTCGGTAAAACGATTTGCTCCATG_11839	0	0	0	1	0.949	1.000000e+05	3.025327e-12
0	AGTTTATCTTGGTAAAACGATATGCTCCATG_10521	0	0	0	1	0.051	1.000000e+05	3.025327e-12
0	AGTTTATGATGCAATGATAGAGGACTGGATG_472	0	0	0	1	0.928	1.000000e+05	2.613675e-22
0	AGTTTATGATGCAATGCTAGAGGACTGGATG_6919	0	0	0	1	0.094	1.000000e+05	1.849591e-13
0	AGTTTATTAATTGAAAAAATAATAATGAAAA_6818	0	0	0	1	0.945	1.000000e+05	1.329896e-12
0	AGTTTCAAAGCTACCTCATATTATCTTGTCC_27501	0	0	0	1	0.881	1.000000e+05	7.610240e-10
0	AGTTTCAAGTTTTTTTTAACACAATAATGAT_10197	0	0	0	1	0.932	1.000000e+05	2.378185e-12
0	AGTTTCAATTATATTAATTACACTAATATAT_4555	0	0	0	1	0.945	1.000000e+05	8.046958e-15
0	AGTTTCACTGAATTGCAACTTATCCACGATG_5336	0	0	0	1	0.068	1.000000e+05	3.443351e-13
0	AGTTTCATAACTTCAAAATGAAGATAGATTA_11252	0	0	0	1	0.949	1.000000e+05	3.025327e-12
0	AGTTTCATATTTCACTTTACGCAGAATTGAC_27597	0	0	0	1	0.051	1.000000e+05	9.986255e-11
0	AGTTTCATATTTCACTTTATGCAGAATTGAC_28084	0	0	0	1	0.949	1.000000e+05	9.986255e-11
0	AGTTTCATTGAACGGTCTCAATGGGGGACGG_12282	0	0	0	1	0.949	1.000000e+05	3.025327e-12
0	AGTTTCATTGAGTGGTTCTTACTGGTTTTAT_25382	0	0	0	1	0.098	1.000000e+05	1.193667e-10
0	AGTTTCCAAGTCTTTTTCTGGTAAAGAGTAG_5382	0	0	0	1	0.940	1.000000e+05	3.949995e-13
0	AGTTTCCATTTATGGAAACTCCGTATCCCAT_2390	0	0	0	1	0.055	1.000000e+05	1.913808e-16
0	AGTTTCCGTCGGGAAGCTTGTTCGGTATGTA_88072	0	0	0	1	0.868	1.000000e+05	3.655532e-11
0	AGTTTCCTGTATACCAAGAAAATTAATCAAT_863	0	0	0	1	0.923	1.000000e+05	1.100356e-19
0	AGTTTCCTTTAAATCTATTTCAGGTACCCAG_25045	0	0	0	1	0.932	1.000000e+05	3.773888e-10
0	AGTTTCTACCTGATATGCAGTGACTTATATA_27527	0	0	0	1	0.077	1.000000e+05	1.590227e-09
0	AGTTTCTCTATTTATCATTATTTAAAATTAT_6946	0	0	0	1	0.949	1.000000e+05	2.040057e-13
0	AGTTTCTCTTCTGTCTCATGTATGGGTTCTG_7288	0	0	0	1	0.945	1.000000e+05	2.015280e-13
0	AGTTTCTGCTTACCATCCAGTCCAGGCTTCG_10885	0	0	0	1	0.949	1.000000e+05	3.025327e-12
0	AGTTTCTTTCCTTTTCATTACAATACAATGA_13975	0	0	0	1	0.919	1.000000e+05	1.304206e-09
0	AGTTTGAGGTAACAAACAAATCCTAAGTTTA_66868	0	0	0	1	0.851	1.000000e+05	3.364588e-11
0	AGTTTGATTTTATTTGCGGAATATCATATGA_5017	0	0	0	1	0.949	1.000000e+05	5.659330e-17
0	AGTTTGCAATTACTGACAACGGCAAGTATTC_17138	0	0	0	1	0.928	1.000000e+05	2.402213e-11
0	AGTTTGCAGGAGAATTCGGATTAGGGTCACA_10001	0	0	0	1	0.055	1.000000e+05	2.771872e-11
0	AGTTTGCATGTTATAATATATACATTGCTGA_2132	0	0	0	1	0.949	1.000000e+05	8.186893e-18
0	AGTTTGCATGTTATAATATATACATTGTTGA_24111	0	0	0	1	0.081	1.000000e+05	1.995196e-10
0	AGTTTGCGGGAGAATTCGGATTAGGGTCACA_10031	0	0	0	1	0.945	1.000000e+05	2.771872e-11
0	AGTTTGCTGCACATATATCAACGATGCACTA_33876	0	0	0	1	0.149	1.000000e+05	7.429474e-13
0	AGTTTGCTGCACATATATCATCGATGCACTA_25835	0	0	0	1	0.855	1.000000e+05	2.256551e-13
0	AGTTTGGGAAAACCTAACTTTATTATATAAG_21942	0	0	0	1	0.923	1.000000e+05	1.927738e-09
0	AGTTTGGTCTTTGATTGAATGTGATGATTTG_2788	0	0	0	1	0.055	1.000000e+05	2.916502e-15
0	AGTTTGGTTTTCTATATGATCCAATAGACTA_9791	0	0	0	1	0.055	1.000000e+05	1.417905e-11
0	AGTTTGTATGCGTATTAGTTTTCTCCAATTA_15608	0	0	0	1	0.940	1.000000e+05	3.017462e-11
0	AGTTTGTGAAGGCAAATTTTTCTCTGCTTCC_5846	0	0	0	1	0.949	1.000000e+05	1.158825e-12
0	AGTTTGTGACCCACACAAAGCATAAACGAGC_6786	0	0	0	1	0.068	1.000000e+05	1.373794e-13
0	AGTTTGTGATCGTGCCATCGTGGATAAGTTG_387	0	0	0	1	0.064	1.000000e+05	2.448470e-19
0	AGTTTGTGATTCTGCTTTTGAAGTTTGCACC_12508	0	0	0	1	0.055	1.000000e+05	2.994425e-11
0	AGTTTGTGTAAGACCGTCCCGGTGCACCAAG_18443	0	0	0	1	0.055	1.000000e+05	9.725424e-11
0	AGTTTGTTCCACCATGATACTGAGCACGACA_12056	0	0	0	1	0.949	1.000000e+05	3.025327e-12
0	AGTTTGTTTTGCTTCGGAGTTGATATAGCTC_21965	0	0	0	1	0.923	1.000000e+05	1.927738e-09
0	AGTTTGTTTTTATTTGCGGAATATCATATGA_34746	0	0	0	1	0.072	1.000000e+05	1.900679e-09
0	AGTTTTAAATTTTTGATAGGTGTGTATGTGA_106692	0	0	0	1	0.868	1.000000e+05	1.354441e-10
0	AGTTTTAACAGTTTTTTGTTCGGCACCATTG_7388	0	0	0	1	0.936	1.000000e+05	1.161747e-14
0	AGTTTTAACAGTTTTTTGTTCTGCACCATTG_27095	0	0	0	1	0.077	1.000000e+05	1.857411e-10
0	AGTTTTAACTTTTACAAAAAAAAAATTGGGA_22942	0	0	0	1	0.940	1.000000e+05	3.495042e-10
0	AGTTTTAAGGCAGTAACAAACACTCTGAATC_34049	0	0	0	1	0.064	1.000000e+05	1.538249e-09
0	AGTTTTAAGGGTTTGGAATATATAGGACTGA_30977	0	0	0	1	0.949	1.000000e+05	1.148730e-09
0	AGTTTTAAGGTAGTAACAAACACTCTGAATC_34152	0	0	0	1	0.936	1.000000e+05	1.538249e-09
0	AGTTTTAATAACCAAAAAGAAAAAGAAGAAA_36294	0	0	0	1	0.936	1.000000e+05	9.292284e-13
0	AGTTTTACACCAAAAGTAAAGACATGGTACA_16224	0	0	0	1	0.940	1.000000e+05	3.017462e-11
0	AGTTTTAGATGATTTGGGTTATTTCTTGAAT_44988	0	0	0	1	0.179	1.000000e+05	1.429726e-09
0	AGTTTTCAACAATTACCCATATCCAATCGTC_62224	0	0	0	1	0.855	1.000000e+05	2.175483e-10
0	AGTTTTCAGTATTCTTCATTGACTTACAGGG_19611	0	0	0	1	0.928	1.000000e+05	4.488094e-11
0	AGTTTTCCATTTGATCTCTGTTGTTTTTCTG_6318	0	0	0	1	0.949	1.000000e+05	1.507215e-12
0	AGTTTTCCATTTGATTTCTGTTGTTTTTCTG_17480	0	0	0	1	0.060	1.000000e+05	3.340317e-10
0	AGTTTTCTCCAATTAATTAAGATCCTTAAAT_16087	0	0	0	1	0.940	1.000000e+05	3.017462e-11
0	AGTTTTCTCGAATTAGAGTCAGTGGCGGACC_6548	0	0	0	1	0.102	1.000000e+05	1.058466e-11
0	AGTTTTCTCTTTGATTTGGGAAAAATCATAG_13663	0	0	0	1	0.945	1.000000e+05	5.031462e-13
0	AGTTTTCTTCTTTCAATAGAATTATCCAGAA_5334	0	0	0	1	0.068	1.000000e+05	5.867354e-13
0	AGTTTTCTTGATTAACGAGTCTTTCGTTTTC_40353	0	0	0	1	0.072	1.000000e+05	1.859239e-09
0	AGTTTTCTTGATTAACGAGTCTTTCTTTTTC_3662	0	0	0	1	0.945	1.000000e+05	3.133772e-16
0	AGTTTTCTTTGTTGATTGATTCTGCTGCCTC_14622	0	0	0	1	0.919	1.000000e+05	6.035516e-10
0	AGTTTTGAAGACGCTGCGTTTGCGTTTGTAT_14229	0	0	0	1	0.051	1.000000e+05	1.239457e-11
0	AGTTTTGAAGGGTATAGAAATGGAAATAGAA_2558	0	0	0	1	0.940	1.000000e+05	3.532902e-14
0	AGTTTTGCCTTGATCCAGGTGTTCTAGTTGC_28047	0	0	0	1	0.949	1.000000e+05	9.986255e-11
0	AGTTTTGCCTTGATGCAGGTGTTCTAGTTGC_27710	0	0	0	1	0.051	1.000000e+05	9.986255e-11
0	AGTTTTGCTTTACTCTTTTAAATTCGCCACC_33424	0	0	0	1	0.911	1.000000e+05	1.402651e-09
0	AGTTTTGGGTCAAATCTCTACGCTTCGCGTA_14263	0	0	0	1	0.068	1.000000e+05	3.557954e-11
0	AGTTTTGGGTCCAGTTTCATTGAACGGTCTC_11899	0	0	0	1	0.949	1.000000e+05	3.025327e-12
0	AGTTTTGGGTCCAGTTTCATTGAATGGTCTC_20918	0	0	0	1	0.055	1.000000e+05	1.060292e-10
0	AGTTTTGGTTGTAATGTTTTAAAGTCAAGAT_6362	0	0	0	1	0.936	1.000000e+05	2.668276e-10
0	AGTTTTGTACCATGTCTTTACTTTTGGTGTA_16035	0	0	0	1	0.940	1.000000e+05	3.017462e-11
0	AGTTTTTAAAAATGAGTTTTTTGGGGACTCA_1282	0	0	0	1	0.945	1.000000e+05	1.345620e-15
0	AGTTTTTAAAGAACTAGCAACAATACTTAGA_7319	0	0	0	1	0.945	1.000000e+05	2.015280e-13
0	AGTTTTTAATATTTACATGTAATGTGAACTC_21729	0	0	0	1	0.068	1.000000e+05	4.749086e-10
0	AGTTTTTAATTAGCTAATTAAAAAACAAAAA_13121	0	0	0	1	0.940	1.000000e+05	4.295528e-10
0	AGTTTTTAGGTGTAGTTTGCAATTACTGACA_17110	0	0	0	1	0.928	1.000000e+05	2.402213e-11
0	AGTTTTTATAAGTTTCTTTTCCCCATTTGAA_24657	0	0	0	1	0.932	1.000000e+05	2.396927e-11
0	AGTTTTTATGGTGTTAAAAAAACTCTTTTCG_20411	0	0	0	1	0.919	1.000000e+05	7.976481e-10
0	AGTTTTTATGTATAACTTTGTTTAGCCAGCA_17122	0	0	0	1	0.928	1.000000e+05	2.402213e-11
0	AGTTTTTCAATTTCCTTTTTGCATGTTTTCA_1864	0	0	0	1	0.089	1.000000e+05	2.555199e-17
0	AGTTTTTCAATTTCCTTTTTGCATTTTTTCA_2962	0	0	0	1	0.949	1.000000e+05	2.311442e-14
0	AGTTTTTCCATTTTTAAAAAGCCTATTAGAC_18419	0	0	0	1	0.945	1.000000e+05	4.855677e-10
0	AGTTTTTCTAGGCGAATTTTTTTTAAAAAAA_8965	0	0	0	1	0.932	1.000000e+05	5.158872e-11
0	AGTTTTTGATATTGCTAAGAACAGTTTGCTG_11383	0	0	0	1	0.949	1.000000e+05	3.025327e-12
0	AGTTTTTGATGGGAAATGGGAAACGAAGAAG_17631	0	0	0	1	0.949	1.000000e+05	1.355162e-12
0	AGTTTTTTCCTTAAAGTGTAAAGTGATTTAA_22388	0	0	0	1	0.081	1.000000e+05	9.215465e-10
0	AGTTTTTTCTGTTCATGTGTTATACAGTTAT_9560	0	0	0	1	0.945	1.000000e+05	4.621757e-14
0	AGTTTTTTCTGTTCATGTGTTGTACAGTTAT_26029	0	0	0	1	0.064	1.000000e+05	8.560313e-11
0	AGTTTTTTCTTTTCATTTTCTCTGCATTTTG_1050	0	0	0	1	0.949	1.000000e+05	2.647645e-19
0	AGTTTTTTGATATGTTAGATGCAGCAAAATA_26971	0	0	0	1	0.949	1.000000e+05	1.483528e-09
0	AGTTTTTTGTTCGGCACCATTGTGATTATTG_7362	0	0	0	1	0.936	1.000000e+05	1.161747e-14
0	AGTTTTTTGTTCTGCACCATTGTGATTATTG_19017	0	0	0	1	0.072	1.000000e+05	1.375382e-11
0	AGTTTTTTTATAATGATAAACAACATCGTAA_4466	0	0	0	1	0.949	1.000000e+05	8.379865e-15
0	AGTTTTTTTCATGTTAATGGCAATAACTAAG_14476	0	0	0	1	0.932	1.000000e+05	3.051034e-12
0	AGTTTTTTTCCTTAAAGTGTAAAGTGATTTA_4330	0	0	0	1	0.936	1.000000e+05	1.173531e-14
0	AGTTTTTTTGTTTTTTTTTATATAGTTTTTG_8477	0	0	0	1	0.945	1.000000e+05	2.440804e-14
0	AGTTTTTTTTAACACAATAATGATCTCATCA_10204	0	0	0	1	0.932	1.000000e+05	2.378185e-12
0	AGTTTTTTTTGCCACTATCTTGTTGAAGATA_63680	0	0	0	1	0.183	1.000000e+05	1.572395e-10
0	AGTTTTTTTTTCCGTTCTAAGACAAACAAAT_34155	0	0	0	1	0.936	1.000000e+05	1.538249e-09
0	AGTTTTTTTTTGTGTGTTAAAATATGTACAT_32470	0	0	0	1	0.860	1.000000e+05	2.216137e-12
0	ATAAAAAAAATCAAAACATGTAAAAGTAAAA_249	0	0	0	1	0.949	1.000000e+05	1.301339e-25
0	ATAAAAAAAGGATTTGACGTCCACATTAAAA_21715	0	0	0	1	0.932	1.000000e+05	1.863917e-11
0	ATAAAAAACCTTAAACTGATTGTGTTTTCTC_931	0	0	0	1	0.923	1.000000e+05	1.100356e-19
0	ATAAAAAACCTTTAAACTACACTTAGTTAGA_65308	0	0	0	1	0.889	1.000000e+05	1.429773e-09
0	ATAAAAAAGATCACACTGACTTGGCAGAGGA_19183	0	0	0	1	0.940	1.000000e+05	3.194298e-12
0	ATAAAAAATAATGCAGATAGCTTCTTCCTTC_21118	0	0	0	1	0.945	1.000000e+05	3.007299e-10
0	ATAAAAACAAACTAATACATTAAAATGATGA_23150	0	0	0	1	0.068	1.000000e+05	1.927996e-10
0	ATAAAAACAAGATTTCTCTTTTGACTAAATG_17499	0	0	0	1	0.919	1.000000e+05	9.145449e-10
0	ATAAAAACAGTACACCGAAATCTGAGCATTG_7735	0	0	0	1	0.945	1.000000e+05	6.158593e-13
0	ATAAAAACATAAATTGTGATGCAATCTATTA_21974	0	0	0	1	0.923	1.000000e+05	1.927738e-09
0	ATAAAAACCAGTAAGAACCACTCAATGGAAC_3327	0	0	0	1	0.932	1.000000e+05	9.871329e-15
0	ATAAAAACGAAAATGGAGAAAAGGAAAAACA_5697	0	0	0	1	0.949	1.000000e+05	1.231471e-14
0	ATAAAAACTCCATAAATGAATAATCTAAAAG_38558	0	0	0	1	0.940	1.000000e+05	1.810102e-09
0	ATAAAAACTTAAGTTTTAGCAAGCTTACCAT_14172	0	0	0	1	0.055	1.000000e+05	4.649195e-11
0	ATAAAAAGAAAAGTAGAAATACAAAGATTTG_4125	0	0	0	1	0.949	1.000000e+05	1.477815e-14
0	ATAAAAAGATCAAAAATAAGATTTTTTCTTA_22248	0	0	0	1	0.055	1.000000e+05	1.757818e-10
0	ATAAAAAGCACGAGTAAGTACAACGAATCAC_16348	0	0	0	1	0.940	1.000000e+05	3.017462e-11
0	ATAAAAATAAAATTCAGGGGAAAAAAAAACA_29567	0	0	0	1	0.945	1.000000e+05	2.459901e-10
0	ATAAAAATAAATAAGGACCGCAAAATTAGTA_17998	0	0	0	1	0.940	1.000000e+05	5.552672e-12
0	ATAAAAATACATACGAGATTAAATTGATTTA_64699	0	0	0	1	0.868	1.000000e+05	6.937147e-12
0	ATAAAAATATATTGTTACTAATATGACCATA_4922	0	0	0	1	0.949	1.000000e+05	5.659330e-17
0	ATAAAAATCACGAGTAGTAGTACAAGTGTAC_42987	0	0	0	1	0.191	1.000000e+05	1.245503e-09
0	ATAAAAATGTTGAATAACCTTGTAGTCCAAA_14168	0	0	0	1	0.949	1.000000e+05	1.977709e-11
0	ATAAAACACGTGTACTTATCTATACTAAGTA_835	0	0	0	1	0.923	1.000000e+05	1.100356e-19
0	ATAAAACCATTTAAAAAAATGAAAATAATTA_18399	0	0	0	1	0.064	1.000000e+05	5.364695e-11
0	ATAAAACTATATAGTCTCTCTAGATAAAATG_14045	0	0	0	1	0.949	1.000000e+05	8.128233e-12
0	ATAAAACTCGTATCCTTTAGTTTATCTAGAC_28864	0	0	0	1	0.064	1.000000e+05	1.645636e-10
0	ATAAAACTCGTATCGTTTAGTTTATCTAGAC_9707	0	0	0	1	0.945	1.000000e+05	4.621757e-14
0	ATAAAAGAAAAGGGAAGATCAACGCTGAAGA_38847	0	0	0	1	0.919	1.000000e+05	3.573258e-10
0	ATAAAAGCGTTTGTAAGAACCTAATAACCAC_17219	0	0	0	1	0.945	1.000000e+05	8.671756e-12
0	ATAAAAGGCGACATACTTGAAAATGTAAAAT_19965	0	0	0	1	0.860	1.000000e+05	2.249693e-16
0	ATAAAAGGTCGCTCTCAAAATATTTTATGTA_13390	0	0	0	1	0.945	1.000000e+05	5.031462e-13
0	ATAAAAGTGTTGCAAAAATGTATATATAAAT_17256	0	0	0	1	0.940	1.000000e+05	1.972824e-10
0	ATAAAAGTTAAAGAACATACCAAAAGCCACG_17091	0	0	0	1	0.094	1.000000e+05	8.315669e-10
0	ATAAAAGTTAGCATGTTCCATCATTCTACGA_14205	0	0	0	1	0.081	1.000000e+05	1.027324e-09
0	ATAAAAGTTTGCAATTTAGGAAAAACAAATA_18489	0	0	0	1	0.949	1.000000e+05	4.405009e-11
0	ATAAAATAAAGACTTTGTATGCAATATAGAA_8946	0	0	0	1	0.911	1.000000e+05	8.159938e-11
0	ATAAAATAAGAAATTAAATTGGTAATGTAAA_18526	0	0	0	1	0.949	1.000000e+05	5.693627e-10
0	ATAAAATAATAACTGAAGCATACCTGGAACG_17476	0	0	0	1	0.949	1.000000e+05	3.611594e-11
0	ATAAAATATAAATCAATCTCTTTTCGTCAAC_13302	0	0	0	1	0.864	1.000000e+05	1.929173e-16
0	ATAAAATATTTTGAGAGCGACCTTTTATTTA_13441	0	0	0	1	0.945	1.000000e+05	5.031462e-13
0	ATAAAATCAAACTAATACATTAAAATGATGA_5021	0	0	0	1	0.949	1.000000e+05	5.659330e-17
0	ATAAAATCCTGAGATCACTCATTATCAGATG_23840	0	0	0	1	0.085	1.000000e+05	5.798768e-10
0	ATAAAATCTACCATCAATAGTTAATTTTTCC_9274	0	0	0	1	0.949	1.000000e+05	1.565005e-11
0	ATAAAATTGCTATTTCGAGCTTGTCTAATTC_23937	0	0	0	1	0.068	1.000000e+05	4.981348e-10
0	ATAAAATTTCACAATGTTTAAATTGGATTAT_3958	0	0	0	1	0.949	1.000000e+05	1.216987e-13
0	ATAAAATTTCTTTTGTTTACGAGATTTCCTC_933	0	0	0	1	0.923	1.000000e+05	1.100356e-19
0	ATAAAATTTGGTCTTATCACACATCATGAGC_20104	0	0	0	1	0.949	1.000000e+05	3.162238e-10
0	ATAAACAAAACGTATTTACAATTTGTTCAAT_18771	0	0	0	1	0.860	1.000000e+05	3.979028e-15
0	ATAAACAAACAATAGTGTTTTAGTAATAAAA_22686	0	0	0	1	0.949	1.000000e+05	1.876473e-10
0	ATAAACAATGACCAAATTCTGAAAACATCAT_27890	0	0	0	1	0.949	1.000000e+05	9.986255e-11
0	ATAAACACATGCATAGCATGGCCAGCTGATA_11409	0	0	0	1	0.949	1.000000e+05	3.025327e-12
0	ATAAACAGATTGATTACTCACTGTCTCACTA_10145	0	0	0	1	0.068	1.000000e+05	4.031348e-13
0	ATAAACAGATTGATTACTCACTGTCTCGCTA_634	0	0	0	1	0.945	1.000000e+05	2.326504e-21
0	ATAAACAGCTCATTTTTTTATTTATTTTTAG_15649	0	0	0	1	0.940	1.000000e+05	3.017462e-11
0	ATAAACATTTTTGGAATTTTAAAATAGGTCA_291	0	0	0	1	0.928	1.000000e+05	4.471378e-22
0	ATAAACCATTGCATCCCAAAGCACATTTACA_11610	0	0	0	1	0.949	1.000000e+05	3.025327e-12
0	ATAAACCCTATCGACGTCCCAACAGAACTGA_320	0	0	0	1	0.051	1.000000e+05	3.313197e-20
0	ATAAACCGAAAAAAAATGCATGTAGTAGCCA_4640	0	0	0	1	0.106	1.000000e+05	1.681026e-13
0	ATAAACCGAAAAAAATGCATGTAGTAGCCAC_7237	0	0	0	1	0.932	1.000000e+05	5.923438e-13
0	ATAAACCTGATGTTTTTTTTAATAACCTATA_7620	0	0	0	1	0.945	1.000000e+05	1.849304e-14
0	ATAAACGTCGCCGACATGTCAGAAGTATCAT_18702	0	0	0	1	0.064	1.000000e+05	9.923023e-10
0	ATAAACTAAACGATACGAGTTTTATGATCTA_9607	0	0	0	1	0.945	1.000000e+05	4.621757e-14
0	ATAAACTAAAGGATACGAGTTTTATGATCTA_28858	0	0	0	1	0.064	1.000000e+05	1.645636e-10
0	ATAAACTAGTATCAGCAAGAATATCATAATG_14690	0	0	0	1	0.068	1.000000e+05	5.007536e-12
0	ATAAACTGCATTTTGGTTTTGGAATATGGAG_10365	0	0	0	1	0.051	1.000000e+05	3.025327e-12
0	ATAAACTGCATTTTGGTTTTTGACTATGGAG_11642	0	0	0	1	0.949	1.000000e+05	3.025327e-12
0	ATAAAGAAAATGCTTGACAGTAGCATACTAG_6559	0	0	0	1	0.928	1.000000e+05	1.127305e-11
0	ATAAAGAAATGTGTATATACATACTATTACA_9451	0	0	0	1	0.945	1.000000e+05	1.799604e-11
0	ATAAAGAAGACACTTCTATTCAATTGTTTTA_23124	0	0	0	1	0.932	1.000000e+05	3.021948e-11
0	ATAAAGAAGCACTAAGATTTAACAAATTGTA_21828	0	0	0	1	0.085	1.000000e+05	1.418174e-10
0	ATAAAGAAGCACTAAGCTTTAACAAATTGTA_5247	0	0	0	1	0.936	1.000000e+05	1.516082e-13
0	ATAAAGAATTTGAACTGCAGGTGATCTTTGG_24946	0	0	0	1	0.855	1.000000e+05	4.732163e-15
0	ATAAAGACTTTGTATGCAATATAGAAAAATC_21279	0	0	0	1	0.906	1.000000e+05	1.630711e-09
0	ATAAAGATTGATTTTTCGCCACCTTATTTAC_15725	0	0	0	1	0.940	1.000000e+05	3.017462e-11
0	ATAAAGATTGTTGTCTTCTTTATCATTATTG_23944	0	0	0	1	0.060	1.000000e+05	1.428913e-09
0	ATAAAGGACAACACAACCAAAAATCAGAGAG_13164	0	0	0	1	0.051	1.000000e+05	6.872684e-13
0	ATAAAGGAGACATGTGTCAATATTGCACATG_5546	0	0	0	1	0.936	1.000000e+05	6.446315e-14
0	ATAAAGGAGGCCAATAGACATTTTTACCATC_9240	0	0	0	1	0.060	1.000000e+05	6.636413e-11
0	ATAAAGTCTACGTGTATTGTTTTGATAGTTC_15999	0	0	0	1	0.940	1.000000e+05	3.017462e-11
0	ATAAAGTCTATGTGTATTGTTTGTGGACTTC_15551	0	0	0	1	0.060	1.000000e+05	3.017462e-11
0	ATAAAGTGAAATATGAAACTTAATGGACTGC_28018	0	0	0	1	0.949	1.000000e+05	9.986255e-11
0	ATAAAGTTGAACAGATTTGCAAGATCCTTTC_9513	0	0	0	1	0.949	1.000000e+05	3.309805e-10
0	ATAAAGTTTTAAGGCAGTAACAAACACTCTG_34061	0	0	0	1	0.064	1.000000e+05	1.538249e-09
0	ATAAAGTTTTAAGGTAGTAACAAACACTCTG_34074	0	0	0	1	0.936	1.000000e+05	1.538249e-09
0	ATAAATAAAAAAATCTCTCTATAAATAGATA_22850	0	0	0	1	0.877	1.000000e+05	1.306350e-10
0	ATAAATAAAAAAATGAGCTGTTTATTTTGTA_16070	0	0	0	1	0.940	1.000000e+05	3.017462e-11
0	ATAAATAAAAGGTCGCTCTCAAAATATTTTA_13684	0	0	0	1	0.945	1.000000e+05	5.031462e-13
0	ATAAATAAAATAAGAAATTAAATTGGTAATG_18527	0	0	0	1	0.949	1.000000e+05	5.693627e-10
0	ATAAATAAGGACCGCAAAATTAGTAGTAAAA_36628	0	0	0	1	0.940	1.000000e+05	9.914005e-10
0	ATAAATAGATAAATTATATCGTATAATGTTC_9065	0	0	0	1	0.881	1.000000e+05	1.845148e-14
0	ATAAATATATGTACATAGATGAGTTTCGTGA_65287	0	0	0	1	0.864	1.000000e+05	3.140262e-12
0	ATAAATATCAATCTGGTAATGTTATTTAAAC_9386	0	0	0	1	0.932	1.000000e+05	2.433059e-10
0	ATAAATATTATAAATCTAACATTATATAACC_6244	0	0	0	1	0.940	1.000000e+05	1.290384e-11
0	ATAAATCAATTTAATCTCGTATGTATTTTTA_64705	0	0	0	1	0.868	1.000000e+05	6.937147e-12
0	ATAAATCCATAGATTCGTTACAGAAATGAAA_35220	0	0	0	1	0.068	1.000000e+05	1.738727e-09
0	ATAAATCCATTTATAGCTAGTTGAAGAATGA_6141	0	0	0	1	0.936	1.000000e+05	3.477979e-12
0	ATAAATCCTCAAGTTAAAACTTATTTACAAG_4747	0	0	0	1	0.936	1.000000e+05	1.402442e-12
0	ATAAATCTAACATTATATAACCAAATTTGTA_4496	0	0	0	1	0.936	1.000000e+05	9.403509e-13
0	ATAAATCTCGACTGGACTAGTTAGTTTCTTA_24024	0	0	0	1	0.055	1.000000e+05	8.939282e-11
0	ATAAATGAATACTAATATTTAATGAAATGAT_11127	0	0	0	1	0.949	1.000000e+05	3.025327e-12
0	ATAAATGACTGAAGTCATAGAAAATTCGTTA_24882	0	0	0	1	0.855	1.000000e+05	4.732163e-15
0	ATAAATGACTGAAGTCATAGCAAATTCGTTA_54946	0	0	0	1	0.162	1.000000e+05	2.646285e-10
0	ATAAATGAGTTAAAACATTTTTAACAACAAA_27253	0	0	0	1	0.855	1.000000e+05	1.579395e-13
0	ATAAATGGAAACTGTTGTTGTTGTTTGTACC_2410	0	0	0	1	0.055	1.000000e+05	1.590696e-16
0	ATAAATGGAAATTGTTGTTGTTGTTTGTACC_1194	0	0	0	1	0.949	1.000000e+05	2.647645e-19
0	ATAAATGGAACACAAAGGTAAAAGAAACAAA_9847	0	0	0	1	0.068	1.000000e+05	4.982159e-12
0	ATAAATGGGCAGAGCCTGGGACGTCACTGGC_11286	0	0	0	1	0.949	1.000000e+05	3.025327e-12
0	ATAAATGGGCAGAGCTTGGGACGTCACTGGC_10369	0	0	0	1	0.051	1.000000e+05	3.025327e-12
0	ATAAATGGGGAACAAGTACAAATATGCAAAA_12911	0	0	0	1	0.864	1.000000e+05	1.983303e-15
0	ATAAATGTGTATTTCTTAAAAGAAAAAGAAA_5286	0	0	0	1	0.919	1.000000e+05	5.835654e-12
0	ATAAATTAAACAAGTTATCAAAATGCAAAAA_11928	0	0	0	1	0.949	1.000000e+05	3.025327e-12
0	ATAAATTAGCTATAATTACCCGAAGTTCCAT_11236	0	0	0	1	0.949	1.000000e+05	3.025327e-12
0	ATAAATTATATCGTATAATGTTCAAAACAAT_52261	0	0	0	1	0.877	1.000000e+05	4.317408e-11
0	ATAAATTCTCTTAACAAAAATTCCGGGTATG_33881	0	0	0	1	0.868	1.000000e+05	3.011576e-12
0	ATAAATTGACACATATCAATATGTCATCTAC_15678	0	0	0	1	0.940	1.000000e+05	3.017462e-11
0	ATAAATTGCACATGACCCTTATAGTTGAGGC_62183	0	0	0	1	0.847	1.000000e+05	5.280866e-12
0	ATAAATTGGGTTTGAATTGTAGTCAAATATC_31955	0	0	0	1	0.940	1.000000e+05	6.731345e-10
0	ATAAATTTAACAAGTTATCAAAATGCAAAAA_25126	0	0	0	1	0.055	1.000000e+05	8.274001e-10
0	ATAAATTTCTGCCCAAGAAATAAAGATTGAT_16481	0	0	0	1	0.940	1.000000e+05	3.017462e-11
0	ATAAATTTGTAAGAACTCTGGAAATTTCTAA_15447	0	0	0	1	0.949	1.000000e+05	2.213254e-11
0	ATAAATTTGTGATATTTGACTACAATTCAAA_31972	0	0	0	1	0.940	1.000000e+05	6.731345e-10
0	ATAAATTTTTTTCATGGTATAAAAGTGTTAG_4312	0	0	0	1	0.945	1.000000e+05	9.052355e-15
0	ATAACAAAGAATTTTGTGGGGTTTAACCTTG_14381	0	0	0	1	0.068	1.000000e+05	3.051034e-12
0	ATAACAACCTACATGCAAGTTAAGAGTTTTC_43269	0	0	0	1	0.872	1.000000e+05	2.305853e-12
0	ATAACAACTGTTTTCAGCGTACAACATAAAA_12478	0	0	0	1	0.940	1.000000e+05	3.814922e-10
0	ATAACAAGGATTCTATATCCTTTGATTTTTC_77525	0	0	0	1	0.868	1.000000e+05	6.197274e-11
0	ATAACAAGTAATAGGTTTTTACCAAAATTTG_59961	0	0	0	1	0.851	1.000000e+05	2.153126e-10
0	ATAACAATATCAGACTTGGGTTTGTAAGAAC_22553	0	0	0	1	0.077	1.000000e+05	2.816839e-10
0	ATAACAATTGTTGAATCATGATGGGACGAGA_1997	0	0	0	1	0.949	1.000000e+05	8.186893e-18
0	ATAACACAAGTCAGATACTGAAAAAGCTTCA_10977	0	0	0	1	0.949	1.000000e+05	3.025327e-12
0	ATAACACATGAACAGAAAAAACTTACAGAAT_9732	0	0	0	1	0.945	1.000000e+05	4.621757e-14
0	ATAACACCTTGTTGAATTTTTGTTGCATTTG_25176	0	0	0	1	0.055	1.000000e+05	1.310832e-09
0	ATAACACGTACGTAGAAGACGAAAGAGGAAA_7997	0	0	0	1	0.945	1.000000e+05	6.564645e-14
0	ATAACAGTAATGGAAAAATATGTAAACATTG_98648	0	0	0	1	0.885	1.000000e+05	4.858788e-10
0	ATAACAGTCTTAACACTTTAGTCTGTAATAC_4271	0	0	0	1	0.051	1.000000e+05	3.794959e-17
0	ATAACAGTTTTAGCGTTGTTTAGATGTATGA_20780	0	0	0	1	0.098	1.000000e+05	1.715060e-10
0	ATAACATATACAGTAGTGTATTAGTGTATAA_16025	0	0	0	1	0.940	1.000000e+05	3.017462e-11
0	ATAACATCCAGTTGTTTTTCCAGTAAGCATG_15543	0	0	0	1	0.085	1.000000e+05	1.024231e-11
0	ATAACATCGCTAGATCATAATATAACCGGGA_21194	0	0	0	1	0.945	1.000000e+05	3.007299e-10
0	ATAACATTAGCATCAACCATTACTCTAGACC_19630	0	0	0	1	0.928	1.000000e+05	4.488094e-11
0	ATAACATTCCATTTGATACAGACAAGAAGTC_10815	0	0	0	1	0.051	1.000000e+05	3.025327e-12
0	ATAACATTCCATTTGATACAGACAAGGTGTC_11437	0	0	0	1	0.949	1.000000e+05	3.025327e-12
0	ATAACATTTAATGCACAATATTATTAAATAT_15763	0	0	0	1	0.940	1.000000e+05	3.017462e-11
0	ATAACATTTGATAACTTTTGTTTACAATTCA_24214	0	0	0	1	0.936	1.000000e+05	5.085993e-11
0	ATAACATTTGTACAAAATATTACATTTCATA_20269	0	0	0	1	0.949	1.000000e+05	4.944324e-10
0	ATAACATTTTAAAGTGGCTTTTCCTATTTTG_21582	0	0	0	1	0.936	1.000000e+05	4.954342e-11
0	ATAACCAAAAAGAAAAAGAAGAAAACAGCAT_36311	0	0	0	1	0.936	1.000000e+05	9.292284e-13
0	ATAACCCATTTAATTATTTATCCTTCTGTTA_2656	0	0	0	1	0.936	1.000000e+05	8.881393e-17
0	ATAACCGAAAACGTCCAAACCCTTACCTGAA_20022	0	0	0	1	0.060	1.000000e+05	5.283109e-11
0	ATAACCGGGAGCAAGAGATATATATCGTCGG_21133	0	0	0	1	0.945	1.000000e+05	3.007299e-10
0	ATAACCGGTAGGCCTCTGACTGTCCTTTGAT_22807	0	0	0	1	0.060	1.000000e+05	1.084701e-11
0	ATAACCTATTAAGACATAGTTAAGTCACATA_27953	0	0	0	1	0.949	1.000000e+05	9.986255e-11
0	ATAACCTATTAAGACATAGTTAGGTCACATA_27631	0	0	0	1	0.051	1.000000e+05	9.986255e-11
0	ATAACCTGTTTTTCATTATTATTTTTTCAAT_21186	0	0	0	1	0.945	1.000000e+05	3.007299e-10
0	ATAACCTTGTAGTCCAAAATAATTGGCAATA_23013	0	0	0	1	0.945	1.000000e+05	4.597098e-10
0	ATAACGAATATATATATAATTCGAGTTCCAC_2507	0	0	0	1	0.940	1.000000e+05	3.532902e-14
0	ATAACGAGAAACCAAAGCAAACAAGGCTAAG_4800	0	0	0	1	0.945	1.000000e+05	1.289947e-15
0	ATAACGAGGGTGGTAAGTTGAAGGATAAAAT_2428	0	0	0	1	0.945	1.000000e+05	2.047813e-13
0	ATAACGATGGACAGCCTTTTTACCATCTTTG_10803	0	0	0	1	0.051	1.000000e+05	3.025327e-12
0	ATAACGTAATAACTTTGTTTTTCTTAATTAT_2349	0	0	0	1	0.949	1.000000e+05	9.429941e-18
0	ATAACGTAATAGCAATTCTTCATAATATCTA_16516	0	0	0	1	0.940	1.000000e+05	3.017462e-11
0	ATAACGTCCTTGTTGCGTATCAAAACCGTCA_31723	0	0	0	1	0.945	1.000000e+05	1.493170e-09
0	ATAACTAAGAATTTTGTGGGTTTAACCTTGC_14502	0	0	0	1	0.932	1.000000e+05	3.051034e-12
0	ATAACTAATCGATATGACCATATCTAAAATG_49213	0	0	0	1	0.847	1.000000e+05	3.094708e-12
0	ATAACTACAAAACCTAAAGAAGATAAGCTGG_8770	0	0	0	1	0.932	1.000000e+05	2.419401e-12
0	ATAACTACTCACAATCCTTTTTTAAAGAAAA_2942	0	0	0	1	0.949	1.000000e+05	2.311442e-14
0	ATAACTATCATAATATATCTAATCTACGTAT_7123	0	0	0	1	0.945	1.000000e+05	1.417847e-12
0	ATAACTATGGAGTACGTAGGAGAAAAAAGAG_14332	0	0	0	1	0.055	1.000000e+05	8.754884e-11
0	ATAACTATTTTTAGACTAAATCGATTCTATA_16245	0	0	0	1	0.940	1.000000e+05	3.017462e-11
0	ATAACTCCCAAGAATTAAAGGGTCCTCTTCC_20568	0	0	0	1	0.932	1.000000e+05	3.456758e-11
0	ATAACTCTTAACTAAAGAAAGAAAGGAGAAA_18099	0	0	0	1	0.949	1.000000e+05	2.024635e-10
0	ATAACTCTTAACTGTATCATACAATTCTAGG_19564	0	0	0	1	0.928	1.000000e+05	4.488094e-11
0	ATAACTCTTTTTTTGTCAAGAGGATATAAGA_6452	0	0	0	1	0.936	1.000000e+05	2.692344e-15
0	ATAACTGGCTCATGATGTGTGATAAGACCAA_20119	0	0	0	1	0.949	1.000000e+05	3.162238e-10
0	ATAACTTAATGTCACGTGTTTTAGTCTTCAC_14655	0	0	0	1	0.945	1.000000e+05	1.630418e-11
0	ATAACTTAGAACCCAAGAAAAAGAAATTAAA_17194	0	0	0	1	0.064	1.000000e+05	4.109397e-12
0	ATAACTTGATGAGATTTAGTCACTCTCAAGC_6858	0	0	0	1	0.051	1.000000e+05	7.947915e-14
0	ATAACTTGTTAAATTTATGGTTTGCTCTCTG_10837	0	0	0	1	0.051	1.000000e+05	3.025327e-12
0	ATAACTTGTTTAATTTATGGTTTGCTCTTTG_12340	0	0	0	1	0.949	1.000000e+05	3.025327e-12
0	ATAACTTTGTTTAGCCAGCATGAAAACGTCA_17148	0	0	0	1	0.928	1.000000e+05	2.402213e-11
0	ATAACTTTTGTTTACAATTCAAACCCATTTG_35597	0	0	0	1	0.932	1.000000e+05	9.515084e-10
0	ATAAGAAAAATACTATACTTGATATAATTTG_20836	0	0	0	1	0.889	1.000000e+05	3.890332e-12
0	ATAAGAAAAGTTCCGCAGCTTACGGGATGTG_35618	0	0	0	1	0.932	1.000000e+05	9.515084e-10
0	ATAAGAAATCCACCGGATCTTCAGGAGCAGC_13803	0	0	0	1	0.060	1.000000e+05	1.875745e-12
0	ATAAGAAATCCTCCGGATCTTCAGGAGCAGC_5911	0	0	0	1	0.945	1.000000e+05	7.849430e-13
0	ATAAGAAATTATATTCGATGAAAACATTAAA_1516	0	0	0	1	0.945	1.000000e+05	1.827061e-19
0	ATAAGAATTTAAGCCATTTGGGATTGAAGTC_31219	0	0	0	1	0.851	1.000000e+05	9.965261e-14
0	ATAAGAATTTAGGCCATTTGGGATTGAAGTC_61683	0	0	0	1	0.162	1.000000e+05	2.476086e-10
0	ATAAGACATCACCATCCAAGTAATTACTCTC_22115	0	0	0	1	0.928	1.000000e+05	6.736708e-12
0	ATAAGACTATTCCGCTCAATATTCTTAACAT_400	0	0	0	1	0.928	1.000000e+05	2.613675e-22
0	ATAAGAGAACTTAGAAACGATGTCATGCGTG_20146	0	0	0	1	0.940	1.000000e+05	2.844738e-11
0	ATAAGAGAGGGAGATGAACATTAAATAGTTG_4649	0	0	0	1	0.949	1.000000e+05	1.230679e-14
0	ATAAGAGATAATAATACGAAGCCACAAACAT_22305	0	0	0	1	0.936	1.000000e+05	1.415224e-09
0	ATAAGAGTAAACACAAGAGACATTTGTTTAG_3766	0	0	0	1	0.060	1.000000e+05	6.273652e-17
0	ATAAGAGTAAACACAAGAGACATTTGTTTCG_4974	0	0	0	1	0.949	1.000000e+05	5.659330e-17
0	ATAAGATATAACAATATCAGACTTGGGTTTG_22567	0	0	0	1	0.077	1.000000e+05	2.816839e-10
0	ATAAGATCTACCCCATGGATAATCGATACTG_21173	0	0	0	1	0.945	1.000000e+05	3.007299e-10
0	ATAAGATGAAGGAGAATGAAGAAAATGCTGA_12572	0	0	0	1	0.064	1.000000e+05	1.095729e-11
0	ATAAGATGAAGGAGAATGAAGAAAATGCTGG_2043	0	0	0	1	0.949	1.000000e+05	8.186893e-18
0	ATAAGATGTTTGTTGAACAGTTTTTAAAGAA_7321	0	0	0	1	0.945	1.000000e+05	2.015280e-13
0	ATAAGATGTTTGTTGAACATTTTTTAAAGAA_15128	0	0	0	1	0.064	1.000000e+05	1.455103e-11
0	ATAAGATTCGAGAGACAATTAACATATACGA_17797	0	0	0	1	0.949	1.000000e+05	6.166661e-12
0	ATAAGCCATATGTGAATTGTTGAAACCAAAA_52514	0	0	0	1	0.855	1.000000e+05	1.230286e-11
0	ATAAGCCATCTTTACTTTTTAGCTCGCAGAC_24971	0	0	0	1	0.855	1.000000e+05	4.732163e-15
0	ATAAGCCGTCTTTACTTTTTAGGTCGCAGAC_52768	0	0	0	1	0.162	1.000000e+05	7.300955e-10
0	ATAAGCTTCCAATATTGAACGATCGATTTAA_18302	0	0	0	1	0.077	1.000000e+05	2.142793e-10
0	ATAAGCTTTTAAAATATTTTTGATATATAAT_955	0	0	0	1	0.940	1.000000e+05	2.906026e-17
0	ATAAGGAACTATTAGCCTACATTGAATTGAT_3889	0	0	0	1	0.949	1.000000e+05	1.216987e-13
0	ATAAGGAATAGTTTATGTTTATAAATTCTAA_18070	0	0	0	1	0.940	1.000000e+05	4.374927e-11
0	ATAAGGACCGCAAAATTAGTAGTAAAATTTA_36629	0	0	0	1	0.940	1.000000e+05	9.914005e-10
0	ATAAGGCTTTGTGCGAAAGTACCTAAAGTTG_16276	0	0	0	1	0.940	1.000000e+05	3.017462e-11
0	ATAAGGGATATTTTGCTGCATCTAACATATC_26818	0	0	0	1	0.949	1.000000e+05	1.483528e-09
0	ATAAGGGTCATGTGCAATTTATCAACTATAT_65271	0	0	0	1	0.864	1.000000e+05	3.140262e-12
0	ATAAGGTACAGTCACAAAGACCACAACAAGC_10706	0	0	0	1	0.051	1.000000e+05	3.025327e-12
0	ATAAGGTGTCTCGGTTGACATAAAAAAGATC_19147	0	0	0	1	0.940	1.000000e+05	3.194298e-12
0	ATAAGGTGTCTCGGTTGACATAATAAAGATC_19044	0	0	0	1	0.060	1.000000e+05	3.194298e-12
0	ATAAGTAAAGCAACTTAATAAGGCAAATTGA_15050	0	0	0	1	0.055	1.000000e+05	2.495518e-11
0	ATAAGTAAGTCGTTCTTCTTAAATTCCTCCA_13773	0	0	0	1	0.051	1.000000e+05	2.135315e-12
0	ATAAGTAATCAACTCAGAAAAATATGCATAT_3427	0	0	0	1	0.940	1.000000e+05	4.259715e-14
0	ATAAGTACCATGTGATTTTAGAGCTAAAGAT_19302	0	0	0	1	0.940	1.000000e+05	3.194298e-12
0	ATAAGTACTTTTTAGAGATGGTAATGGTCAA_23429	0	0	0	1	0.949	1.000000e+05	9.644087e-11
0	ATAAGTATAACGATTCTGATCAAATTGAATC_17309	0	0	0	1	0.051	1.000000e+05	4.661198e-11
0	ATAAGTATATAATTTTTTTGATACACCTACC_20029	0	0	0	1	0.928	1.000000e+05	3.221162e-10
0	ATAAGTATTCTCCCAGACTGCAAAAACACAG_11022	0	0	0	1	0.949	1.000000e+05	3.025327e-12
0	ATAAGTATTGTTTTCACTTTTCGATGCAAAC_35932	0	0	0	1	0.872	1.000000e+05	1.466929e-13
0	ATAAGTCCATTTCTGCCATGATAGATCTCTC_11967	0	0	0	1	0.949	1.000000e+05	3.025327e-12
0	ATAAGTGACTCTCTTAATATATTACAAATAT_27319	0	0	0	1	0.945	1.000000e+05	2.462866e-10
0	ATAAGTGATTTAACAGAGCTTTTTTGTCAGG_20845	0	0	0	1	0.060	1.000000e+05	1.833327e-10
0	ATAAGTGCTTTCATTTTTTCCAGTAAGTCAT_3629	0	0	0	1	0.940	1.000000e+05	2.985553e-17
0	ATAAGTTGGAAACTATACACTTTTTTCACAA_16735	0	0	0	1	0.932	1.000000e+05	6.972438e-12
0	ATAAGTTTTTAATTAGCTAATTAAAAAACAA_13117	0	0	0	1	0.940	1.000000e+05	4.295528e-10
0	ATAAGTTTTTCTAAAATGCAGCATACTAATA_8363	0	0	0	1	0.932	1.000000e+05	1.489933e-12
0	ATAATAAAAAAAGGATTTGACGTCCACATTA_8564	0	0	0	1	0.928	1.000000e+05	1.350148e-13
0	ATAATAAAAAGAAGAATCGGTACATCCATAT_30476	0	0	0	1	0.894	1.000000e+05	5.489647e-10
0	ATAATAAAAATACATACGAGATTAAATTGAT_64707	0	0	0	1	0.868	1.000000e+05	6.937147e-12
0	ATAATAAACATTAAGACTCGTGAATCAACAA_1732	0	0	0	1	0.936	1.000000e+05	2.122592e-14
0	ATAATAAACATTTGAGTTAGCGGAATAAGAA_36014	0	0	0	1	0.898	1.000000e+05	5.418150e-10
0	ATAATAAAGTTAGGTTTTCCCAAACTCATGC_17343	0	0	0	1	0.928	1.000000e+05	4.706438e-10
0	ATAATAAATGACTGAAGTCATAGAAAATTCG_24938	0	0	0	1	0.855	1.000000e+05	4.732163e-15
0	ATAATAAATGACTGAAGTCATAGCAAATTCG_64669	0	0	0	1	0.166	1.000000e+05	1.223620e-09
0	ATAATAACCATCCCATCCAAAGGTGTGATAC_83690	0	0	0	1	0.872	1.000000e+05	3.756757e-11
0	ATAATAACGAATATATATATAATTCGAGTTC_2487	0	0	0	1	0.940	1.000000e+05	3.532902e-14
0	ATAATAACTGAAGCATACCTGGAACGATGCC_17472	0	0	0	1	0.949	1.000000e+05	3.611594e-11
0	ATAATAAGAATTATTAGGAAAACAACAACTC_24498	0	0	0	1	0.855	1.000000e+05	6.859316e-15
0	ATAATAATAAAAAAAGGATTTGACGTCCACA_6485	0	0	0	1	0.928	1.000000e+05	5.462459e-13
0	ATAATAATAATAAAAAAAGGATTTGACGTCC_6132	0	0	0	1	0.940	1.000000e+05	2.027444e-13
0	ATAATACAAAACATTAAAAATTAAAGCACAA_8401	0	0	0	1	0.932	1.000000e+05	1.489933e-12
0	ATAATACGAAGCCACAAACATGGGAGCTATC_22329	0	0	0	1	0.936	1.000000e+05	1.415224e-09
0	ATAATACTTCAAACAAATCGAGGAAATCTCG_919	0	0	0	1	0.923	1.000000e+05	1.100356e-19
0	ATAATACTTCAAACAAATCGAGGAAGTCTCG_7876	0	0	0	1	0.094	1.000000e+05	3.473714e-13
0	ATAATAGGCTTACCAGTTGTCTTTTGCCCAT_12937	0	0	0	1	0.928	1.000000e+05	2.166101e-10
0	ATAATATAACCGGGAGCAAGAGATATATATC_21113	0	0	0	1	0.945	1.000000e+05	3.007299e-10
0	ATAATATAGTACAGTTCTTAAACGTTAATCA_5353	0	0	0	1	0.940	1.000000e+05	2.239604e-14
0	ATAATATAGTATAAATTCTATAAATTAATAA_25886	0	0	0	1	0.940	1.000000e+05	2.138454e-10
0	ATAATATATACATTGCTGATACTTCGCAGTG_1947	0	0	0	1	0.949	1.000000e+05	8.186893e-18
0	ATAATATATCTAATCTACGTATGTACATATA_6595	0	0	0	1	0.949	1.000000e+05	3.827858e-12
0	ATAATATCATCCAGTTGTTTTCCAGTAAGCA_16369	0	0	0	1	0.940	1.000000e+05	3.017462e-11
0	ATAATATTCGCTACAACTACCATAATTCACC_26898	0	0	0	1	0.949	1.000000e+05	1.483528e-09
0	ATAATATTCTAAAATAAGATATCAAACACAG_21732	0	0	0	1	0.881	1.000000e+05	5.276372e-12
0	ATAATATTTAAGTTTGAGGTAACAAACAAAT_132852	0	0	0	1	0.885	1.000000e+05	1.044257e-09
0	ATAATATTTATAGAATTCATGGGATTCATTG_5212	0	0	0	1	0.940	1.000000e+05	7.525816e-13
0	ATAATATTTTTTAACACCTTCTGACATATCA_2171	0	0	0	1	0.945	1.000000e+05	3.694426e-14
0	ATAATCAAAACAAAAAAAGAACAATCTAATC_1479	0	0	0	1	0.949	1.000000e+05	4.028076e-15
0	ATAATCAAAATATGCTTCAAGTTGATATAAT_7559	0	0	0	1	0.064	1.000000e+05	2.296267e-12
0	ATAATCAAACAAAAAAAGATCATGAAAAGAA_12026	0	0	0	1	0.949	1.000000e+05	3.025327e-12
0	ATAATCAAACAAAAAAGATCATGAAAAGAAG_1851	0	0	0	1	0.055	1.000000e+05	5.971537e-16
0	ATAATCAACCATGTATATCATGTGGAAAGGG_27497	0	0	0	1	0.060	1.000000e+05	8.448789e-10
0	ATAATCAATATTCGCTTCAAGTTGATATAAT_12166	0	0	0	1	0.949	1.000000e+05	3.025327e-12
0	ATAATCAATCTTTTTACCAAACATTAAGTTC_11887	0	0	0	1	0.949	1.000000e+05	3.025327e-12
0	ATAATCAATTTAGCGGATACTAGTAATAGTA_8182	0	0	0	1	0.949	1.000000e+05	2.441119e-11
0	ATAATCAGCCATGTATATCATGTGGAAAGGG_1929	0	0	0	1	0.949	1.000000e+05	8.186893e-18
0	ATAATCAGTATAGTGACACAATTATATATTG_12200	0	0	0	1	0.949	1.000000e+05	3.025327e-12
0	ATAATCATAGCTAGTTGCAATAAACGGACCA_2746	0	0	0	1	0.051	1.000000e+05	1.304008e-15
0	ATAATCATAGCTAGTTGCGATAAACGGACCA_12041	0	0	0	1	0.949	1.000000e+05	3.025327e-12
0	ATAATCATCTCTAGATCTTGCCGGACGATCA_8393	0	0	0	1	0.932	1.000000e+05	1.489933e-12
0	ATAATCATTGTATTGTAATGAAAAGGAAAGA_13979	0	0	0	1	0.919	1.000000e+05	1.304206e-09
0	ATAATCATTTAAGTGAAGGAAATAAAGAAAA_69889	0	0	0	1	0.860	1.000000e+05	4.167466e-10
0	ATAATCATTTTACCTTTTTAAGAAGTAAAGA_7330	0	0	0	1	0.064	1.000000e+05	8.246956e-11
0	ATAATCCATCCGTTTTTGTTTTTGACCAAAA_9046	0	0	0	1	0.949	1.000000e+05	5.010490e-12
0	ATAATCTAATATAGGGCCAATTAGGTTCATA_521	0	0	0	1	0.949	1.000000e+05	5.394346e-23
0	ATAATCTGTTCAGTGGAAATTACGGTGGTGC_7383	0	0	0	1	0.936	1.000000e+05	1.161747e-14
0	ATAATCTGTTTCAGTGGAAATTACGGTGGTG_7335	0	0	0	1	0.064	1.000000e+05	1.161747e-14
0	ATAATCTTATTACCTCCCAAAATGAATATCA_29359	0	0	0	1	0.145	1.000000e+05	1.040178e-13
0	ATAATCTTATTACTTCCCAAAATGAATATCA_24740	0	0	0	1	0.855	1.000000e+05	8.837675e-15
0	ATAATCTTTTCAGGCTCTCAAGTCTGAAAAG_4857	0	0	0	1	0.949	1.000000e+05	9.418842e-15
0	ATAATGAAAAACAGGTTATTCCGCAACTTAG_21163	0	0	0	1	0.945	1.000000e+05	3.007299e-10
0	ATAATGAAGAAAAGATGTCCTAAAGAAGAGA_11558	0	0	0	1	0.949	1.000000e+05	3.025327e-12
0	ATAATGACCAACTAACCCAATTAGGCATTTG_3149	0	0	0	1	0.949	1.000000e+05	2.531544e-17
0	ATAATGACCCATCGATGTATCCATATATATG_62941	0	0	0	1	0.860	1.000000e+05	5.620390e-12
0	ATAATGAGAAACCAAAGCAAACAAGGCTAAG_7194	0	0	0	1	0.064	1.000000e+05	2.085176e-13
0	ATAATGAGGTGTCACATAGCTATTGATTGAT_27804	0	0	0	1	0.949	1.000000e+05	9.986255e-11
0	ATAATGAGTGATCTCAGGATTTTATCAGGTG_23821	0	0	0	1	0.085	1.000000e+05	5.798768e-10
0	ATAATGAGTGATCTCAGGATTTTTTCAGGTG_23910	0	0	0	1	0.915	1.000000e+05	5.798768e-10
0	ATAATGATACTCTGAACACAAGTTTTCTTTC_32967	0	0	0	1	0.928	1.000000e+05	9.288318e-12
0	ATAATGATATAAGAGATAAGTTGGAAACTAT_2968	0	0	0	1	0.949	1.000000e+05	4.616944e-17
0	ATAATGATATGAGCAAAAGATAGACTTTTTG_24726	0	0	0	1	0.055	1.000000e+05	2.367496e-10
0	ATAATGATATGAGCAAAAGATGGACTTTTTG_11055	0	0	0	1	0.949	1.000000e+05	3.025327e-12
0	ATAATGATCTTGAAGATCTGAACAATTGACA_15436	0	0	0	1	0.949	1.000000e+05	2.213254e-11
0	ATAATGATGACCAGCTAATCATACCAACTTC_4716	0	0	0	1	0.051	1.000000e+05	1.365496e-16
0	ATAATGATGGTGATGCCAATATTTTACCAAA_18274	0	0	0	1	0.060	1.000000e+05	3.751160e-11
0	ATAATGCACATGCGTTGATTGGTGTTACTTC_11462	0	0	0	1	0.949	1.000000e+05	3.025327e-12
0	ATAATGCACCTCAAAATCACGAGGTCGAATC_28257	0	0	0	1	0.051	1.000000e+05	3.262118e-10
0	ATAATGCAGATAGCTTCTTCCTTCTGATTTA_21110	0	0	0	1	0.945	1.000000e+05	3.007299e-10
0	ATAATGGAAAAAATTTACACGTAAACAAGAT_3545	0	0	0	1	0.936	1.000000e+05	1.245235e-11
0	ATAATGGATGGCTTCATGCTTGGTTTTATGA_8128	0	0	0	1	0.940	1.000000e+05	1.520234e-12
0	ATAATGGGAATAAGCAGAAGAATACAAGAAA_41236	0	0	0	1	0.911	1.000000e+05	1.869345e-09
0	ATAATGGTTGTTGAAGAAAATTACACAGGAT_27647	0	0	0	1	0.051	1.000000e+05	9.986255e-11
0	ATAATGGTTGTTGAAGAAAATTACTCAGGAT_28042	0	0	0	1	0.949	1.000000e+05	9.986255e-11
0	ATAATGTACACTATAATATATAAATCACTAG_15833	0	0	0	1	0.940	1.000000e+05	3.017462e-11
0	ATAATGTAGCTTTGTGATTCGTTGTACTTAC_16381	0	0	0	1	0.940	1.000000e+05	3.017462e-11
0	ATAATGTAGCTTTTGGTTTTCTTGCTTGAAT_6119	0	0	0	1	0.072	1.000000e+05	3.992018e-12
0	ATAATGTCAAAATTGTAAACCAATAAGCTTA_28226	0	0	0	1	0.064	1.000000e+05	4.516983e-10
0	ATAATGTTGATGGTGAATATTGGAAAACAAA_20307	0	0	0	1	0.889	1.000000e+05	7.389810e-13
0	ATAATGTTGTCGGGAAATCGTCGAAGACGAT_5996	0	0	0	1	0.949	1.000000e+05	2.007179e-13
0	ATAATTAAAAAACAAAACTGCAAAAATAGGG_18052	0	0	0	1	0.885	1.000000e+05	9.003045e-10
0	ATAATTAAAAAGATGTGACAGCCATTGTAAA_5422	0	0	0	1	0.906	1.000000e+05	5.884278e-10
0	ATAATTAAATATTTGCTTATTTCATCTCGTA_16672	0	0	0	1	0.932	1.000000e+05	1.664153e-10
0	ATAATTAATTCAAAGAAAAATTCTTTTGAAA_42327	0	0	0	1	0.860	1.000000e+05	8.241321e-10
0	ATAATTAATTGTCTCAACATGTAATCTAAAA_17453	0	0	0	1	0.898	1.000000e+05	1.787940e-11
0	ATAATTAATTTAAATGGAAGTCGCAGGTCCC_4471	0	0	0	1	0.949	1.000000e+05	8.379865e-15
0	ATAATTAATTTGAATTACTCATGATGAATCA_34140	0	0	0	1	0.936	1.000000e+05	1.538249e-09
0	ATAATTAGAAATCTACACAATAAATGTTAAA_34743	0	0	0	1	0.902	1.000000e+05	1.585456e-11
0	ATAATTAGATTATTCCATATCTAAGAAAACA_22978	0	0	0	1	0.945	1.000000e+05	3.389542e-10
0	ATAATTAGCCAAGTTCTAACGGGTTAGAGAA_59288	0	0	0	1	0.843	1.000000e+05	3.542728e-12
0	ATAATTAGCTTTCAGTTTTTTTGTCATGTAA_21987	0	0	0	1	0.923	1.000000e+05	1.927738e-09
0	ATAATTATCGAGCTTTGCAGTTTCGGTTCAC_4766	0	0	0	1	0.051	1.000000e+05	7.209950e-17
0	ATAATTATCTTGTGTCATTCCTTGTCATAAA_22803	0	0	0	1	0.949	1.000000e+05	8.470973e-10
0	ATAATTCAACGGAAACTGGACGAAGACGTAG_3655	0	0	0	1	0.064	1.000000e+05	9.361033e-13
0	ATAATTCAGGATAAGAGATAATAATACGAAG_22327	0	0	0	1	0.936	1.000000e+05	1.415224e-09
0	ATAATTCATATATAGATTTCACAACTGTAAA_3832	0	0	0	1	0.949	1.000000e+05	1.216987e-13
0	ATAATTCCTCCTAATCGTTAACCACGCATGA_27452	0	0	0	1	0.945	1.000000e+05	3.970896e-10
0	ATAATTCGAGTTCCACTTGCTCCAAATTTAA_2189	0	0	0	1	0.945	1.000000e+05	3.464082e-14
0	ATAATTCTATTGAAAGAAGAAAACTGAGAGA_2898	0	0	0	1	0.077	1.000000e+05	2.492736e-13
0	ATAATTCTATTGAAAGAAGAAAATTGAGAGA_7810	0	0	0	1	0.945	1.000000e+05	6.158593e-13
0	ATAATTCTCATCTTTATATTTTTCTACCATC_2889	0	0	0	1	0.928	1.000000e+05	1.223627e-15
0	ATAATTCTTATTATGGATGCAATTATAATAC_25607	0	0	0	1	0.860	1.000000e+05	2.144404e-15
0	ATAATTGAAACTGAACTTTTCTTCTTTTAAA_8149	0	0	0	1	0.940	1.000000e+05	6.214339e-13
0	ATAATTGACCATTGATAAACACATGCATAGC_12057	0	0	0	1	0.949	1.000000e+05	3.025327e-12
0	ATAATTGCATCCATAATAAGAATTATTAGGA_32448	0	0	0	1	0.855	1.000000e+05	5.714187e-14
0	ATAATTGCTTTTAAACATTTTTGCACCAGAA_18794	0	0	0	1	0.860	1.000000e+05	3.979028e-15
0	ATAATTGGCCATTGATGAACACATGCATAGC_56305	0	0	0	1	0.077	1.000000e+05	1.334897e-09
0	ATAATTGTAAAAAAAAAGAAAAATGAAACGA_1979	0	0	0	1	0.949	1.000000e+05	8.186893e-18
0	ATAATTGTCTGACACTTGATGACGGAACCGG_20619	0	0	0	1	0.932	1.000000e+05	3.456758e-11
0	ATAATTTAAAGAAGAATGGGTGGTACAGATG_19368	0	0	0	1	0.940	1.000000e+05	3.194298e-12
0	ATAATTTAACACTATTTATTTGTTCAACGTC_12446	0	0	0	1	0.932	1.000000e+05	9.289259e-13
0	ATAATTTACACCTAATTAACATTCCAAAAAT_15966	0	0	0	1	0.940	1.000000e+05	3.017462e-11
0	ATAATTTACGAATATTGTTTTTGTGTGTGTG_16277	0	0	0	1	0.940	1.000000e+05	3.017462e-11
0	ATAATTTATCTATAGGTGACTAATTTCAGTG_42235	0	0	0	1	0.864	1.000000e+05	3.892068e-12
0	ATAATTTCAAAATTTTATAATCTAATAAAAA_21805	0	0	0	1	0.949	1.000000e+05	2.014922e-10
0	ATAATTTCAATTTTAGTATCCTTACTAGATA_21953	0	0	0	1	0.923	1.000000e+05	1.927738e-09
0	ATAATTTCATAGTATGTACGTAAAGTGTAGC_13694	0	0	0	1	0.945	1.000000e+05	5.031462e-13
0	ATAATTTCATTAAATATTAGAATTCATTTAA_22512	0	0	0	1	0.055	1.000000e+05	1.378561e-10
0	ATAATTTCTACATATCCAATATTCATGTTAA_13521	0	0	0	1	0.945	1.000000e+05	5.031462e-13
0	ATAATTTCTGGTGCAAAAATGTTTAAAAGCA_18788	0	0	0	1	0.860	1.000000e+05	3.979028e-15
0	ATAATTTGATATAGTTCTTCTAGATATATAG_1123	0	0	0	1	0.949	1.000000e+05	2.647645e-19
0	ATAATTTGATATATTTCTTCTAGATATATAG_16710	0	0	0	1	0.068	1.000000e+05	1.983081e-11
0	ATAATTTGTAGGGTTTAAATCAAAATTCAAT_18921	0	0	0	1	0.949	1.000000e+05	1.253003e-10
0	ATAATTTGTTAGGAATACACCAGATGATTAA_8015	0	0	0	1	0.923	1.000000e+05	3.062757e-17
0	ATAATTTTACTCTTAAGTTAATGAAAAGGAG_1081	0	0	0	1	0.949	1.000000e+05	2.647645e-19
0	ATAATTTTATTCTTAAGTTAATGAAAAGGAG_9249	0	0	0	1	0.064	1.000000e+05	1.221616e-12
0	ATAATTTTGATTCGGTGTTGGATGGTATATC_24193	0	0	0	1	0.940	1.000000e+05	9.932950e-12
0	ATAATTTTTTTGATACACCTACCATACCAAA_20028	0	0	0	1	0.928	1.000000e+05	3.221162e-10
0	ATAATTTTTTTTTTTTTTATGATAGACCTCA_22661	0	0	0	1	0.894	1.000000e+05	8.331414e-10
0	ATACAAAACATTAAAAATTAAAGCACAAACA_8284	0	0	0	1	0.936	1.000000e+05	7.282998e-12
0	ATACAAACAATATTAAAAGGTTTTTGAACTA_3785	0	0	0	1	0.945	1.000000e+05	2.256931e-15
0	ATACAAACACGCTGATCCAATATCGTCGCGC_20137	0	0	0	1	0.949	1.000000e+05	3.162238e-10
0	ATACAAACACGCTGATCCAATATCGTTGCGC_20069	0	0	0	1	0.051	1.000000e+05	3.162238e-10
0	ATACAAAGAAACAAGAAATATCCTCATGGTC_33025	0	0	0	1	0.932	1.000000e+05	4.585189e-11
0	ATACAAAGAAACGAGTAAGAAAAAAGATGCA_2721	0	0	0	1	0.060	1.000000e+05	2.432145e-12
0	ATACAAAGATTTGCTTGACATGCTCTTAGAT_4088	0	0	0	1	0.949	1.000000e+05	1.477815e-14
0	ATACAAATTGGAACAATGGAGGAAGGCTTCA_89618	0	0	0	1	0.145	1.000000e+05	4.599961e-10
0	ATACAACAGGAGATCAAGCTTTGCCGACACG_23869	0	0	0	1	0.915	1.000000e+05	5.798768e-10
0	ATACAACAGTGTTACACACAACATACAGAAA_28351	0	0	0	1	0.945	1.000000e+05	7.239537e-10
0	ATACAACATTAAGTAAAAGATAAAATATTAA_9337	0	0	0	1	0.060	1.000000e+05	8.552715e-11
0	ATACAACCATTAAAATGACTATTTTGAGCAG_21014	0	0	0	1	0.072	1.000000e+05	5.496556e-11
0	ATACAAGAAACCCATGTGAAGAAGGGTAAAT_1660	0	0	0	1	0.055	1.000000e+05	3.781413e-17
0	ATACAAGAGATACAGAGAACTCTCTCCCTAA_14095	0	0	0	1	0.094	1.000000e+05	4.460516e-11
0	ATACAATAAAGTTTTAAGGTAGTAACAAACA_34088	0	0	0	1	0.936	1.000000e+05	1.538249e-09
0	ATACAATAACTAATCGATATGACCATATCTA_49214	0	0	0	1	0.847	1.000000e+05	3.094708e-12
0	ATACAATAATTTGTAGGGTTTAAATCAAAAT_18947	0	0	0	1	0.949	1.000000e+05	1.253003e-10
0	ATACAATATATGAGTTAATATTATATACTCA_18561	0	0	0	1	0.055	1.000000e+05	6.151598e-11
0	ATACAATCAAGCTTTCTCTGAGGTAATTCGG_7943	0	0	0	1	0.055	1.000000e+05	1.440634e-14
0	ATACAATGCAGAATGTGGGTCCACATTTTGA_11809	0	0	0	1	0.949	1.000000e+05	3.025327e-12
0	ATACAATGCGTCGAGGTCTTCTTGAAATTGG_20353	0	0	0	1	0.949	1.000000e+05	7.348453e-10
0	ATACAATTTCTTTCATCAAAACACATAAGAA_44807	0	0	0	1	0.864	1.000000e+05	1.239945e-11
0	ATACAATTTGTTAAAGCTTAGTGCTTCTTTA_5251	0	0	0	1	0.936	1.000000e+05	1.516082e-13
0	ATACAATTTGTTAAATCTTAGTGCTTCTTTA_21827	0	0	0	1	0.085	1.000000e+05	1.418174e-10
0	ATACACAAAAATAAGAAATGCTAGAAAAAAA_25142	0	0	0	1	0.949	1.000000e+05	5.605410e-10
0	ATACACACAAAGTCAGTCAAGTCATTATGGA_23216	0	0	0	1	0.085	1.000000e+05	8.470662e-11
0	ATACACATGATCAAGAACCATCCTACGTCCA_28375	0	0	0	1	0.945	1.000000e+05	7.239537e-10
0	ATACACCAACTGGGCAGCTAAGATGGCGGTG_12412	0	0	0	1	0.949	1.000000e+05	3.025327e-12
0	ATACACCATTCTAACGCCTCAAGATCAAAAT_4	0	0	0	1	0.051	1.000000e+05	1.099816e-31
0	ATACACCCCACCAAGTAGTCTTTGCAAAGGA_4567	0	0	0	1	0.051	1.000000e+05	4.077724e-17
0	ATACACCTCCTCCCAAAGGGAAGTAAACTAG_3606	0	0	0	1	0.940	1.000000e+05	2.985553e-17
0	ATACACGAGCGTATGACCGAGTTGGAATTTA_29834	0	0	0	1	0.068	1.000000e+05	6.711218e-10
0	ATACACGGATGATCTTAATGAATTGTCCCAG_19656	0	0	0	1	0.928	1.000000e+05	4.488094e-11
0	ATACACGTAGACTTTATGACACACACACACA_16408	0	0	0	1	0.940	1.000000e+05	3.017462e-11
0	ATACACTAATACACTACTGTATATGTTATAA_15976	0	0	0	1	0.940	1.000000e+05	3.017462e-11
0	ATACACTACTGTATATGTTATAAAAAGCACG_16304	0	0	0	1	0.940	1.000000e+05	3.017462e-11
0	ATACACTGCTCCCCTGAGTGACGTTTTATAA_26695	0	0	0	1	0.949	1.000000e+05	9.597804e-10
0	ATACACTGTCCACTTCTCTTCTGACCAACGA_21760	0	0	0	1	0.055	1.000000e+05	1.316504e-10
0	ATACACTTGCTGAACAATTTTTAGAAGGATC_12701	0	0	0	1	0.949	1.000000e+05	1.745750e-11
0	ATACAGACAAGAAGTCTAGTGAGCCTCACTG_10612	0	0	0	1	0.051	1.000000e+05	3.025327e-12
0	ATACAGACAAGGTGTCTAGTGAGTCTCACTG_12105	0	0	0	1	0.949	1.000000e+05	3.025327e-12
0	ATACAGATAATGAAGAAAAGATGTCCTAAAG_11279	0	0	0	1	0.949	1.000000e+05	3.025327e-12
0	ATACAGTAGATGAGTCGCATGATGAAAGGAA_26611	0	0	0	1	0.928	1.000000e+05	4.087992e-10
0	ATACAGTAGTGTATTAGTGTATAATGTACAC_15936	0	0	0	1	0.940	1.000000e+05	3.017462e-11
0	ATACAGTGTTACAGACTAACAAAATAGAAGC_5715	0	0	0	1	0.064	1.000000e+05	1.514371e-14
0	ATACAGTTAAGAGTTATTCAGAGAAGTTTAA_19540	0	0	0	1	0.928	1.000000e+05	4.488094e-11
0	ATACAGTTATATTTCAGATTGACATACCAAG_9665	0	0	0	1	0.945	1.000000e+05	4.621757e-14
0	ATACATAATATCATCCAGTTGTTTTCCAGTA_16412	0	0	0	1	0.940	1.000000e+05	3.017462e-11
0	ATACATAATTTACGAATATTGTTTTTGTGTG_15699	0	0	0	1	0.940	1.000000e+05	3.017462e-11
0	ATACATACTATTACATGTCACACCTTTGCAA_9443	0	0	0	1	0.945	1.000000e+05	1.799604e-11
0	ATACATAGAGAATAAGTACCATGTGATTTTA_19137	0	0	0	1	0.940	1.000000e+05	3.194298e-12
0	ATACATAGAGAATAAGTTCCATGTGATTTTA_26752	0	0	0	1	0.064	1.000000e+05	8.355802e-11
0	ATACATATACGAGATAGTGAATGTGAAAATG_27748	0	0	0	1	0.949	1.000000e+05	9.986255e-11
0	ATACATATATATATTTCTTTCTTTTGGGTGA_6134	0	0	0	1	0.949	1.000000e+05	2.209670e-11
0	ATACATATCTCCAATCCACATGCGAATAGTG_8352	0	0	0	1	0.932	1.000000e+05	1.489933e-12
0	ATACATATTTAAAATATTTGTTGGGACTTGG_24746	0	0	0	1	0.940	1.000000e+05	2.321504e-10
0	ATACATCAATTTATTTTGATGCAAAATATGA_21479	0	0	0	1	0.860	1.000000e+05	1.321462e-14
0	ATACATCGATGGGTCATTAGCTCTGAAGTTG_71886	0	0	0	1	0.140	1.000000e+05	5.247050e-11
0	ATACATGAGACAGAAGAGAAACTCAAGGGCC_7280	0	0	0	1	0.945	1.000000e+05	2.015280e-13
0	ATACATGCCATGTTTGAAAATTGTTAAGAAT_24683	0	0	0	1	0.064	1.000000e+05	6.859361e-10
0	ATACATGCCATGTTTGAAAATTGTTAGGAAT_16459	0	0	0	1	0.940	1.000000e+05	3.017462e-11
0	ATACATTAGGACTATTTGTCTTAATTTATAA_29145	0	0	0	1	0.868	1.000000e+05	2.013349e-12
0	ATACATTAGGATATAACTCTTTTTTTGTCAA_9788	0	0	0	1	0.945	1.000000e+05	2.863697e-14
0	ATACATTGCGCTTAAACCATATACTGGGGAA_9463	0	0	0	1	0.051	1.000000e+05	7.441381e-11
0	ATACATTGGCCAGCGAGCTTGAAGAAGGAAT_3488	0	0	0	1	0.936	1.000000e+05	1.245235e-11
0	ATACATTGGCCTGCGAGCTTGAAGAAGGAAT_5728	0	0	0	1	0.068	1.000000e+05	1.030909e-10
0	ATACATTTAATGTTTGCATCGAAAAGTGAAA_1536	0	0	0	1	0.936	1.000000e+05	3.037451e-18
0	ATACATTTGCACTCAAAAGATATACCATCCA_13044	0	0	0	1	0.945	1.000000e+05	6.139125e-12
0	ATACATTTGCACTCAAAAGATATACTATCCA_22162	0	0	0	1	0.094	1.000000e+05	1.313880e-12
0	ATACCAAAATTCTTAAGTATTTCAAAATATG_29512	0	0	0	1	0.915	1.000000e+05	1.523081e-09
0	ATACCAAACAAATTCAACTCAACTACTTTAA_9119	0	0	0	1	0.064	1.000000e+05	1.982531e-11
0	ATACCAAGCAAGAGAGCGTAGCAAACGAGAG_17921	0	0	0	1	0.940	1.000000e+05	3.102452e-12
0	ATACCAAGCAAGAGGGCATAGCAAACGAGAG_17904	0	0	0	1	0.060	1.000000e+05	3.102452e-12
0	ATACCAATGGTTATCATACCACACGTGGCAA_16803	0	0	0	1	0.055	1.000000e+05	1.887152e-09
0	ATACCAATTACTCATTGCCCAATCTTCTTTG_28128	0	0	0	1	0.949	1.000000e+05	9.986255e-11
0	ATACCAGAAGAAATTAATTTGCAGCATTACC_16887	0	0	0	1	0.919	1.000000e+05	6.627708e-11
0	ATACCAGCAATAGCATGGTCGTCACTAAAAA_28880	0	0	0	1	0.923	1.000000e+05	1.074951e-09
0	ATACCAGTTTCTCTATTTATCATTATTTAAA_13605	0	0	0	1	0.945	1.000000e+05	5.031462e-13
0	ATACCATCCAACACCGAATCAAAATTATGGA_24199	0	0	0	1	0.940	1.000000e+05	9.932950e-12
0	ATACCATCGAATGACAATAACTGACTCCAGA_1124	0	0	0	1	0.949	1.000000e+05	2.647645e-19
0	ATACCATCGCATGACAATAACTGACTCCAGA_975	0	0	0	1	0.051	1.000000e+05	2.647645e-19
0	ATACCATCTTGCTGGTAGCCATGATTTGGCG_75737	0	0	0	1	0.860	1.000000e+05	2.018433e-10
0	ATACCATGAAAAAAATTTATTATTTAAAAAT_4552	0	0	0	1	0.945	1.000000e+05	1.395605e-14
0	ATACCCCCCTTGTTGCACTAAGCAATGCCAT_5708	0	0	0	1	0.064	1.000000e+05	6.180791e-15
0	ATACCCGGAATTTTTGTTAAGAGAATTTATA_37737	0	0	0	1	0.868	1.000000e+05	3.256408e-13
0	ATACCCTAAACCGTAAAATTTGAGACTTTCC_661	0	0	0	1	0.055	1.000000e+05	7.267288e-19
0	ATACCCTTCAAAACTATAACTTAATTTCAGC_2495	0	0	0	1	0.940	1.000000e+05	3.532902e-14
0	ATACCCTTCAGCATTTTCTTCATTCTCCTTC_6068	0	0	0	1	0.060	1.000000e+05	2.848777e-13
0	ATACCGAACAAGCTTCCCGACGGAAACTATG_88071	0	0	0	1	0.868	1.000000e+05	3.655532e-11
0	ATACCGATTTATGGATAATCTGTTCAGTGGA_7350	0	0	0	1	0.936	1.000000e+05	1.161747e-14
0	ATACCGCGAAAACAATTTATTTTTTAAATTA_22089	0	0	0	1	0.936	1.000000e+05	8.022547e-11
0	ATACCTAAGGTTAGTAGAGTTTGCATACAAT_15195	0	0	0	1	0.936	1.000000e+05	1.038970e-10
