## Supplementary material for "Finding genetic variants in plants without complete genomes": Dataset S1: kmers_pass_10percent_threshold_GEMMA_results.txt (part 2 of 3)

chr	rs	ps	n_miss	allele1	allele0	af	l_mle	p_lrt
0	AGTGATAAATGGAACACAAAGGTAAAAGAAA_22597	0	0	0	1	0.081	1.000000e+05	8.408584e-10
0	AGTGATACTAATAATTTCTGGTGCAAAAATG_21474	0	0	0	1	0.860	1.000000e+05	1.321462e-14
0	AGTGATACTGGACTGGCCCATGCAAGTGAAA_13648	0	0	0	1	0.945	1.000000e+05	5.031462e-13
0	AGTGATAGTTTTCTGATGGGAAGAAGAATCA_14025	0	0	0	1	0.936	1.000000e+05	1.410954e-09
0	AGTGATCGTAAAAGTCAAGTAAGTATTAAAA_10160	0	0	0	1	0.923	1.000000e+05	3.369428e-12
0	AGTGATCTCAGGATTTTATCAGGTGACAGAA_23829	0	0	0	1	0.085	1.000000e+05	5.798768e-10
0	AGTGATCTCAGGATTTTTTCAGGTGACAGAA_23916	0	0	0	1	0.915	1.000000e+05	5.798768e-10
0	AGTGATCTCAGTCTGAGTTCTTGATGTTTCA_11266	0	0	0	1	0.949	1.000000e+05	3.025327e-12
0	AGTGATCTGTCCAAGTTGCAGGTTCTGAAAG_1362	0	0	0	1	0.064	1.000000e+05	2.515225e-16
0	AGTGATGGCTTCATCGCTTCTGACATCTTCC_13966	0	0	0	1	0.949	1.000000e+05	2.930580e-12
0	AGTGATGTGTTAGATATTACCATTCTCGTAA_7430	0	0	0	1	0.055	1.000000e+05	3.282329e-14
0	AGTGATGTTAATTCATTTGGAAAATTAGCTA_135527	0	0	0	1	0.881	1.000000e+05	2.027933e-09
0	AGTGATTCCTTCTTCAAGCTCGCAGGCCAAT_3480	0	0	0	1	0.064	1.000000e+05	1.245235e-11
0	AGTGATTCCTTCTTCAAGCTCGCTGGCCAAT_3541	0	0	0	1	0.936	1.000000e+05	1.245235e-11
0	AGTGATTGAGCGGTGAAAACGTTCTGGAGAC_27104	0	0	0	1	0.055	1.000000e+05	2.718254e-09
0	AGTGATTGTAATATTTTTCCATACCAGGTGA_12905	0	0	0	1	0.064	1.000000e+05	5.426615e-12
0	AGTGATTTATATATTATAGTGTACATTATAC_16164	0	0	0	1	0.940	1.000000e+05	3.017462e-11
0	AGTGATTTTGATTCTGGAAAAGATATTGAAT_32447	0	0	0	1	0.855	1.000000e+05	5.714187e-14
0	AGTGATTTTGATTGTTTGAAAACGAAATCTA_13957	0	0	0	1	0.085	1.000000e+05	8.307381e-10
0	AGTGATTTTGTGGTCTTGGACTTAGTCGAGC_27031	0	0	0	1	0.064	1.000000e+05	9.068145e-11
0	AGTGATTTTGTGGTCTTGGACTTCGTCGAGC_19293	0	0	0	1	0.940	1.000000e+05	3.194298e-12
0	AGTGCACAGGTTACTAGTCAAGAACTCGTCC_21632	0	0	0	1	0.936	1.000000e+05	2.007792e-09
0	AGTGCACGTGCAAGGTTAAACCCCACAAAAT_14398	0	0	0	1	0.068	1.000000e+05	3.051034e-12
0	AGTGCATATTGCTACTTGCTAAATTGAAAAA_29527	0	0	0	1	0.940	1.000000e+05	3.082101e-09
0	AGTGCCCTAAACTATGCCACGTAGGCCCTAT_6133	0	0	0	1	0.068	1.000000e+05	7.345868e-13
0	AGTGCGTGAATACGATGAGGAATTTAACCGC_3939	0	0	0	1	0.949	1.000000e+05	1.216987e-13
0	AGTGCTACCAAAAGAAGTGGAAGCAGCAAGA_18401	0	0	0	1	0.919	1.000000e+05	1.453311e-09
0	AGTGCTGCTTTTAATACTACTAATTTTTTAT_688	0	0	0	1	0.940	1.000000e+05	3.038310e-16
0	AGTGCTTAATTTAATGACCGATGCTCATCAA_6153	0	0	0	1	0.077	1.000000e+05	3.000480e-11
0	AGTGCTTCTTTATACAAGAGATACAGAGAAC_488	0	0	0	1	0.055	1.000000e+05	3.778639e-21
0	AGTGCTTTCATTTTTTCCAGTAAGTCATTAT_3641	0	0	0	1	0.940	1.000000e+05	2.985553e-17
0	AGTGGAACTCCTTGACGAGGTTCAAATCAAA_19915	0	0	0	1	0.949	1.000000e+05	4.460923e-11
0	AGTGGAACTCGAATTATATATATATTCGTTA_2526	0	0	0	1	0.940	1.000000e+05	3.532902e-14
0	AGTGGACAAATAATAATAATAAAAAAAGGAT_4581	0	0	0	1	0.932	1.000000e+05	2.840307e-14
0	AGTGGACCCTTTCTAGAAGAAGTTTTGACCA_12768	0	0	0	1	0.949	1.000000e+05	1.745750e-11
0	AGTGGAGACTAGGTGCTAGCTAGACGAACTG_39576	0	0	0	1	0.923	1.000000e+05	1.596745e-10
0	AGTGGATTCGCCGCCGCGATTGGTTCGCCGA_23267	0	0	0	1	0.932	1.000000e+05	8.838783e-10
0	AGTGGCAAAAAAAACTGGCCTAAATGTAAGC_62826	0	0	0	1	0.183	1.000000e+05	1.752582e-10
0	AGTGGCAAAAAAAAGTGGCCTAAATGTAAGC_875	0	0	0	1	0.923	1.000000e+05	1.100356e-19
0	AGTGGCAATCTATTGGTTGTCTTTGAGGAAT_11147	0	0	0	1	0.949	1.000000e+05	3.025327e-12
0	AGTGGCAGCAATACCAGCAATAGCATGGTCG_17417	0	0	0	1	0.928	1.000000e+05	6.718462e-11
0	AGTGGCCTAAATGTAAGCATAAAAAACCTTA_410	0	0	0	1	0.928	1.000000e+05	2.613675e-22
0	AGTGGCTGGTTAGTGGTTATTAGGTTCTTAC_17225	0	0	0	1	0.945	1.000000e+05	8.671756e-12
0	AGTGGGAGAAAAAAACACACTATCTTTTGAT_5672	0	0	0	1	0.068	1.000000e+05	1.739097e-15
0	AGTGGGAGCTCATCGGTTGAGTGGGCAGAAG_26522	0	0	0	1	0.060	1.000000e+05	1.883734e-09
0	AGTGGGCTCGAAGCCCGCTATCTTATCTTAG_24714	0	0	0	1	0.923	1.000000e+05	1.808124e-09
0	AGTGGGTCCGCCACTGACTCTAATTCGAGAA_20822	0	0	0	1	0.106	1.000000e+05	5.051905e-11
0	AGTGGGTCGAACTGAGATAAGAAATCCACCG_19956	0	0	0	1	0.072	1.000000e+05	1.889647e-11
0	AGTGGTAACCCTGGATCCGAAAAGCCAACCA_18029	0	0	0	1	0.051	1.000000e+05	4.483321e-10
0	AGTGGTAATACTGATTATCTCAACTGTAAAA_15457	0	0	0	1	0.949	1.000000e+05	2.213254e-11
0	AGTGGTAATACTGATTCTCTCAACTGTAAAA_15225	0	0	0	1	0.051	1.000000e+05	2.213254e-11
0	AGTGGTAGCTCATCGGTTGAGTGGGCAGAAG_12006	0	0	0	1	0.949	1.000000e+05	3.025327e-12
0	AGTGGTAGTTTTCTGATGGGAAGAAGAATCA_14007	0	0	0	1	0.064	1.000000e+05	1.410954e-09
0	AGTGGTGGGTCTGGATCGCCCAAATCGTTGA_18188	0	0	0	1	0.940	1.000000e+05	5.549650e-11
0	AGTGGTTAATGAAAATAATAAAGAATTTGAA_24082	0	0	0	1	0.868	1.000000e+05	2.523644e-14
0	AGTGGTTATTAGGTTCTTACAAACGCTTTTA_17245	0	0	0	1	0.945	1.000000e+05	8.671756e-12
0	AGTGGTTTATCACATATCCGACGTCAACCCG_24130	0	0	0	1	0.111	1.000000e+05	2.111695e-09
0	AGTGTAAACAAACGACCATAGTTTTAATAAC_36297	0	0	0	1	0.936	1.000000e+05	9.292284e-13
0	AGTGTAAGAATCCCACATATATCAGAAATAC_6867	0	0	0	1	0.072	1.000000e+05	1.556923e-14
0	AGTGTAAGAATCCCATATATATCAGAAATAC_2319	0	0	0	1	0.936	1.000000e+05	8.828510e-19
0	AGTGTAAGACATATTAGCATACCTTCCTGGA_8738	0	0	0	1	0.064	1.000000e+05	2.357985e-12
0	AGTGTACATTATACACTAATACACTACTGTA_16270	0	0	0	1	0.940	1.000000e+05	3.017462e-11
0	AGTGTACCCAGATATCATAGCATTCCAAGTC_3017	0	0	0	1	0.940	1.000000e+05	1.082896e-14
0	AGTGTAGCAGAAGGAATAAATAAAAGGTCGC_13414	0	0	0	1	0.945	1.000000e+05	5.031462e-13
0	AGTGTATAATGTACACTATAATATATAAATC_16550	0	0	0	1	0.940	1.000000e+05	3.017462e-11
0	AGTGTATATTAAAAGATTGAAAAGAAAAAAC_2103	0	0	0	1	0.949	1.000000e+05	8.186893e-18
0	AGTGTATCCAGATATCATAGCATTCCAAGTC_3005	0	0	0	1	0.060	1.000000e+05	1.082896e-14
0	AGTGTATTAGTGTATAATGTACACTATAATA_16500	0	0	0	1	0.940	1.000000e+05	3.017462e-11
0	AGTGTATTATGTCAGTTTTGCCTTGATCCAG_27940	0	0	0	1	0.949	1.000000e+05	9.986255e-11
0	AGTGTATTATGTCAGTTTTGCCTTGATGCAG_27630	0	0	0	1	0.051	1.000000e+05	9.986255e-11
0	AGTGTATTCTAATTTGATTTTGATTGATTTA_23102	0	0	0	1	0.902	1.000000e+05	2.473307e-09
0	AGTGTATTGACTCGTCTCTCTAAGAATTAGG_17802	0	0	0	1	0.949	1.000000e+05	6.166661e-12
0	AGTGTATTGTCCTACGGTCACATGGTTGATA_12737	0	0	0	1	0.949	1.000000e+05	1.745750e-11
0	AGTGTCACTGTTGTTTCCAGCCACCGTAAGC_13479	0	0	0	1	0.945	1.000000e+05	5.031462e-13
0	AGTGTCAGACAATTATCGCCGCCTCCACCGG_4541	0	0	0	1	0.940	1.000000e+05	9.358380e-14
0	AGTGTCCATACTCATCAATAACGAGAAACCA_4814	0	0	0	1	0.945	1.000000e+05	1.289947e-15
0	AGTGTCCATACTCATCAATAATGAGAAACCA_7196	0	0	0	1	0.064	1.000000e+05	2.085176e-13
0	AGTGTCCTGTAGTCTACTTCCACATCCATTC_8908	0	0	0	1	0.077	1.000000e+05	4.692986e-12
0	AGTGTCTCAATTTCAGAGGGCCAACAAATGC_28403	0	0	0	1	0.936	1.000000e+05	1.856505e-09
0	AGTGTCTTCTTTATCAGTTGTTTCTTTAGTG_38789	0	0	0	1	0.098	1.000000e+05	2.909200e-09
0	AGTGTGAGATATTAAATACAGGTCTATCATC_20204	0	0	0	1	0.949	1.000000e+05	5.275446e-11
0	AGTGTGATCTTTATTATGTCAACCGAGACAC_19061	0	0	0	1	0.060	1.000000e+05	3.194298e-12
0	AGTGTGATCTTTTTTATGTCAACCGAGACAC_19115	0	0	0	1	0.940	1.000000e+05	3.194298e-12
0	AGTGTGCTGGCTTTCAAGGCTTCAGTTGCTC_25505	0	0	0	1	0.064	1.000000e+05	3.328973e-09
0	AGTGTGCTGGCTTTCAAGGCTTCTGTTGCTC_3882	0	0	0	1	0.949	1.000000e+05	1.216987e-13
0	AGTGTGGGAATTGTTTTGAACATTATACGAT_72792	0	0	0	1	0.872	1.000000e+05	7.642983e-11
0	AGTGTGTATAAATGAGTTAAAACATTTTTAA_44697	0	0	0	1	0.881	1.000000e+05	3.507393e-11
0	AGTGTGTCTTTAGACTGAAGAGTGCCCTAAA_14271	0	0	0	1	0.077	1.000000e+05	2.142334e-11
0	AGTGTGTTTTTTTCTCCCACTGCATATATGG_5658	0	0	0	1	0.068	1.000000e+05	5.990047e-15
0	AGTGTTAAATTATATGTTTAAAATTGTTGAT_12456	0	0	0	1	0.932	1.000000e+05	9.289259e-13
0	AGTGTTAATACATGTTAATTTCCAGAAAAAA_13572	0	0	0	1	0.945	1.000000e+05	5.031462e-13
0	AGTGTTACACACAACATACAGAAACGTTAAA_28281	0	0	0	1	0.945	1.000000e+05	7.239537e-10
0	AGTGTTACAGACTAACAAAATAGAAGCAGAG_2792	0	0	0	1	0.060	1.000000e+05	2.394211e-17
0	AGTGTTACTGTTGTTTCCAGCCACCGTAAGC_22067	0	0	0	1	0.072	1.000000e+05	1.599735e-09
0	AGTGTTAGAGTTTCAAAGCTACCTCATATTA_33617	0	0	0	1	0.881	1.000000e+05	2.361306e-09
0	AGTGTTCGAGTATTTATACGAGAAATATCTA_6925	0	0	0	1	0.051	1.000000e+05	9.272504e-13
0	AGTGTTCTATATTTTTTTTTCTTCATCTTAA_17761	0	0	0	1	0.932	1.000000e+05	1.383281e-10
0	AGTGTTCTTATACCGGAACATTCAGAGAGGA_11569	0	0	0	1	0.949	1.000000e+05	3.025327e-12
0	AGTGTTCTTATACTGGAACATTCAGAGAGGA_10792	0	0	0	1	0.051	1.000000e+05	3.025327e-12
0	AGTGTTGAGAATACCCCCCTTGTTGCACTAA_2868	0	0	0	1	0.060	1.000000e+05	3.872254e-17
0	AGTGTTGGGTCAAATCTCTACGCTTCGCGTA_8380	0	0	0	1	0.932	1.000000e+05	1.489933e-12
0	AGTGTTGTCGAATCTTTAGAGAAAGATGGAC_71	0	0	0	1	0.051	1.000000e+05	1.774096e-22
0	AGTGTTGTTTTCATCTTTACCGATACAACAG_7807	0	0	0	1	0.945	1.000000e+05	6.158593e-13
0	AGTGTTTCTGATACAGAATAACATCCAGTTG_1618	0	0	0	1	0.094	1.000000e+05	1.188988e-16
0	AGTGTTTCTGATACATAATATCATCCAGTTG_16417	0	0	0	1	0.940	1.000000e+05	3.017462e-11
0	AGTGTTTGTGGAATGAAAACATCTTAAAGTG_23645	0	0	0	1	0.072	1.000000e+05	1.118007e-10
0	AGTGTTTTTGGAGTGAATTCAACTAATTAAT_9145	0	0	0	1	0.949	1.000000e+05	1.956594e-09
0	AGTGTTTTTGGTGGAATCTCTTGAAATTCCA_35802	0	0	0	1	0.872	1.000000e+05	8.986229e-12
0	AGTTAAAACTTGTTTGTTGCCATGGAAGTCA_13075	0	0	0	1	0.945	1.000000e+05	5.291872e-11
0	AGTTAAACAATTTTTGTCATTCTGTCTTTAC_30736	0	0	0	1	0.821	1.000000e+05	2.678487e-11
0	AGTTAAACCGTATTGCATGCATGTGCACGAG_90589	0	0	0	1	0.838	1.000000e+05	4.867931e-11
0	AGTTAAACTTAAAGGGAAATTAAAAATCATA_39076	0	0	0	1	0.936	1.000000e+05	2.707247e-09
0	AGTTAAAGAAATATTCAATCTCATTTCTCCA_15752	0	0	0	1	0.940	1.000000e+05	3.017462e-11
0	AGTTAAAGGGGAAAAAAAAAAATATATAAAC_4781	0	0	0	1	0.919	1.000000e+05	4.640379e-13
0	AGTTAAATCCATCATTCTTTTCGTCTAAATC_32865	0	0	0	1	0.932	1.000000e+05	2.853004e-09
0	AGTTAAATCTAATCTAACGAATTTTCTATGA_24911	0	0	0	1	0.855	1.000000e+05	4.732163e-15
0	AGTTAAATTCATTTTTGGGAAAATTACCTCA_7448	0	0	0	1	0.051	1.000000e+05	2.459414e-13
0	AGTTAACCATATGAAATGTAATATTTTGTAC_20281	0	0	0	1	0.949	1.000000e+05	4.944324e-10
0	AGTTAACGGGAAAAATCATCGGTGATTTCAA_2998	0	0	0	1	0.051	1.000000e+05	2.204988e-15
0	AGTTAACTTGGCCATTGGTGATGTTAGACTA_58374	0	0	0	1	0.170	1.000000e+05	1.405775e-09
0	AGTTAAGAGTTATGAGTTATGACTTTGAAGA_7155	0	0	0	1	0.945	1.000000e+05	1.417847e-12
0	AGTTAAGCAACAAGCAGCTAATGCAACAAAA_25178	0	0	0	1	0.945	1.000000e+05	1.310832e-09
0	AGTTAAGCTTAAAAATTAGGATATGAATTGG_43736	0	0	0	1	0.949	1.000000e+05	5.997161e-11
0	AGTTAAGTCACATATTGTTAAAACTCCAGAA_27971	0	0	0	1	0.949	1.000000e+05	9.986255e-11
0	AGTTAATAAACCATTGCATCCCAAAGCACAT_12147	0	0	0	1	0.949	1.000000e+05	3.025327e-12
0	AGTTAATAAGTAATCAACTCAGAAAAATATG_3432	0	0	0	1	0.940	1.000000e+05	4.259715e-14
0	AGTTAATGAAAAGCTAAGATCCTCTATGACC_7499	0	0	0	1	0.051	1.000000e+05	3.031349e-13
0	AGTTAATTTTCTTTGAAATTTGTATCCCAGG_26311	0	0	0	1	0.945	1.000000e+05	1.036230e-09
0	AGTTAATTTTTTCAACAGGGTACAATGTTAT_6240	0	0	0	1	0.940	1.000000e+05	1.290384e-11
0	AGTTAATTTTTTTTTAAATTGTTGTCTTGCA_16637	0	0	0	1	0.928	1.000000e+05	3.018893e-10
0	AGTTACCAGGCTTTCTCTTTCAGCATTCTTC_18287	0	0	0	1	0.089	1.000000e+05	7.728293e-10
0	AGTTACCGGTTTAGGAACCCTGAGGCATTAG_3138	0	0	0	1	0.949	1.000000e+05	2.531544e-17
0	AGTTACGTAGTATAACCTCTTTGGAAGATAT_9664	0	0	0	1	0.945	1.000000e+05	4.621757e-14
0	AGTTACTAACCCCTTCTAGAATGGAATGGTG_1711	0	0	0	1	0.055	1.000000e+05	1.285972e-16
0	AGTTACTCTCTTTCTCTCCTCTGGTCTCAAA_23285	0	0	0	1	0.077	1.000000e+05	6.965508e-10
0	AGTTACTTGCAGAAGTTCTTTTTAATGTATG_7515	0	0	0	1	0.072	1.000000e+05	4.342144e-12
0	AGTTAGAAACCATTAAGACCATCGCCAAGAC_42480	0	0	0	1	0.851	1.000000e+05	3.998767e-12
0	AGTTAGAAACCGTTAAGACCATCGCCAAGAC_64692	0	0	0	1	0.145	1.000000e+05	2.543390e-11
0	AGTTAGCGGAATAAGAAATTATATTCGATGA_536	0	0	0	1	0.949	1.000000e+05	5.394346e-23
0	AGTTAGCTTAGGAGAGTCTAAACTACCATAT_11733	0	0	0	1	0.949	1.000000e+05	3.025327e-12
0	AGTTAGCTTGTAAATGGGGATACAAAGGCAT_28897	0	0	0	1	0.923	1.000000e+05	1.074951e-09
0	AGTTAGGTTTTCCCAAACTCATGCTCTAAAA_9812	0	0	0	1	0.932	1.000000e+05	5.634582e-11
0	AGTTAGTACTTAGTATAGATAAGTACACGTG_870	0	0	0	1	0.923	1.000000e+05	1.100356e-19
0	AGTTAGTTAGTGATGCTTGAGCTAGAATAAT_23434	0	0	0	1	0.949	1.000000e+05	9.644087e-11
0	AGTTAGTTTAGGAGAGTCTAAACTACCATAC_10517	0	0	0	1	0.051	1.000000e+05	3.025327e-12
0	AGTTAGTTTCTTACTAATAATAATACAAGAA_27464	0	0	0	1	0.060	1.000000e+05	3.067227e-09
0	AGTTATAAACACTTAGTCAAACTAGAAAAAG_69341	0	0	0	1	0.872	1.000000e+05	1.678085e-10
0	AGTTATACAAACACGCTGATCCAATATCGTC_20135	0	0	0	1	0.949	1.000000e+05	3.162238e-10
0	AGTTATAGTTTTGAAGGGTATAGAAATGGAA_2505	0	0	0	1	0.940	1.000000e+05	3.532902e-14
0	AGTTATAGTTTTGAATGGTATAGAAATGGAA_21911	0	0	0	1	0.077	1.000000e+05	2.490335e-09
0	AGTTATATAAGTGCTTTCATTTTTTCCAGTA_3081	0	0	0	1	0.945	1.000000e+05	2.568726e-16
0	AGTTATATATGTCAAAATTAAAGTTTTTAAA_8080	0	0	0	1	0.936	1.000000e+05	1.851341e-14
0	AGTTATATGTTTTGGATAATATATTTTTTAC_5514	0	0	0	1	0.936	1.000000e+05	6.446315e-14
0	AGTTATCAAAATGCAAAAAGAAAGAGACTGA_10463	0	0	0	1	0.051	1.000000e+05	3.025327e-12
0	AGTTATCAAAATGCAAAAAGAAAGTGACTGA_12370	0	0	0	1	0.949	1.000000e+05	3.025327e-12
0	AGTTATCAAATGTTATAAATTGGGTTTGAAT_31990	0	0	0	1	0.940	1.000000e+05	6.731345e-10
0	AGTTATCAATAATTAGATTATTCCATATCTA_16122	0	0	0	1	0.940	1.000000e+05	3.017462e-11
0	AGTTATCACGTTTATGCTAAATTAACATGAA_28573	0	0	0	1	0.064	1.000000e+05	2.355240e-09
0	AGTTATCACGTTTATGCTACATTAACATGAA_13576	0	0	0	1	0.945	1.000000e+05	5.031462e-13
0	AGTTATCTAAAACCAAGAAACATAACTTAAT_17508	0	0	0	1	0.060	1.000000e+05	5.941711e-10
0	AGTTATTGCCATTAACATGAAAAAAACTCTA_14426	0	0	0	1	0.932	1.000000e+05	3.051034e-12
0	AGTTATTGTATATAAAAAAAAAATTCTTACA_45942	0	0	0	1	0.868	1.000000e+05	2.406086e-12
0	AGTTATTGTCATGCGATGGTATGTAGAGAAT_985	0	0	0	1	0.051	1.000000e+05	2.647645e-19
0	AGTTATTGTCATTCGATGGTATGTAGAGAAT_1204	0	0	0	1	0.949	1.000000e+05	2.647645e-19
0	AGTTATTTCATAATGACTTACTGGAAAAAAT_3599	0	0	0	1	0.940	1.000000e+05	2.985553e-17
0	AGTTATTTGGACGTTCAAAAGAATCTTCTAA_16484	0	0	0	1	0.940	1.000000e+05	3.017462e-11
0	AGTTCAAAAACCTTTTAATATTGTTTGTATA_3783	0	0	0	1	0.945	1.000000e+05	2.256931e-15
0	AGTTCAAAAGTACCTTTGGCCACGCCTCTGC_25064	0	0	0	1	0.932	1.000000e+05	3.773888e-10
0	AGTTCAAATTCTTTATTATTTTCATTAACCA_25611	0	0	0	1	0.860	1.000000e+05	2.144404e-15
0	AGTTCAACTCCAACAAACATTTAAATGGGCC_21122	0	0	0	1	0.945	1.000000e+05	3.007299e-10
0	AGTTCAGGAACAATTATAGGTCGATATAAAC_15323	0	0	0	1	0.949	1.000000e+05	2.213254e-11
0	AGTTCAGGAACAATTATAGGTCGATATGAAC_15244	0	0	0	1	0.051	1.000000e+05	2.213254e-11
0	AGTTCAGTTTCAATTATATTAATTACACTAA_4554	0	0	0	1	0.945	1.000000e+05	8.046958e-15
0	AGTTCATAAATCATAATCATATAATATATAA_13012	0	0	0	1	0.949	1.000000e+05	1.675967e-12
0	AGTTCATAGAACATGGTACTCCGGCACAGAG_40745	0	0	0	1	0.949	1.000000e+05	2.014208e-09
0	AGTTCATCTGATAGCCAAAGAGTATTGTCAT_21981	0	0	0	1	0.923	1.000000e+05	1.927738e-09
0	AGTTCCACTTGCTCCAAATTTAAAATCATTG_2185	0	0	0	1	0.945	1.000000e+05	3.464082e-14
0	AGTTCCAGGTTTAATCCAAATCATCACATTC_4744	0	0	0	1	0.055	1.000000e+05	1.814344e-14
0	AGTTCCATTGAGCAATCATATTTGTAACGTA_15842	0	0	0	1	0.940	1.000000e+05	3.017462e-11
0	AGTTCCATTGAGTGGTTCTTACTGGTTTTTA_3288	0	0	0	1	0.932	1.000000e+05	9.871329e-15
0	AGTTCGAATCTGGAAGTATAACGTTAAACGG_25070	0	0	0	1	0.936	1.000000e+05	1.519082e-11
0	AGTTCGATTCAAGGCAGTCTCACATATCGGA_36608	0	0	0	1	0.932	1.000000e+05	2.628947e-09
0	AGTTCGTATAGAACCCGTTCGGGTTTGGGAT_33849	0	0	0	1	0.881	1.000000e+05	1.275317e-11
0	AGTTCTAACGGGTTAGAGAAAGCACATGCAC_36425	0	0	0	1	0.855	1.000000e+05	2.728671e-13
0	AGTTCTAGAATCAGTTCAAAAGTACCTTTGG_25063	0	0	0	1	0.932	1.000000e+05	3.773888e-10
0	AGTTCTAGAGTCAGTTCAAAAGTACCTCTGG_31149	0	0	0	1	0.077	1.000000e+05	1.085149e-09
0	AGTTCTCACGAATGATGGATCTTCAGCGTTG_52639	0	0	0	1	0.915	1.000000e+05	2.377173e-09
0	AGTTCTCTCACTTATACACTTACTAATACAG_8648	0	0	0	1	0.051	1.000000e+05	8.517545e-10
0	AGTTCTCTGTATCTCTTGTATAAAGAAGCAC_489	0	0	0	1	0.055	1.000000e+05	3.778639e-21
0	AGTTCTGTTGGGACGTCGATAGGGTTTATGC_314	0	0	0	1	0.051	1.000000e+05	3.313197e-20
0	AGTTCTTCTAGATATATAGGTATTGATACTG_1163	0	0	0	1	0.949	1.000000e+05	2.647645e-19
0	AGTTCTTGACTAGTAACCTGTGCACTGAAAT_21648	0	0	0	1	0.936	1.000000e+05	2.007792e-09
0	AGTTCTTGGGAGTTATTCAAGCTTGACAGAA_25335	0	0	0	1	0.072	1.000000e+05	7.559710e-10
0	AGTTCTTGTGAATTGGATTTTTCTAGTTTTG_16864	0	0	0	1	0.945	1.000000e+05	1.020523e-13
0	AGTTCTTTTTGTTCCTTCTTGCATGTGTTAT_16294	0	0	0	1	0.940	1.000000e+05	3.017462e-11
0	AGTTGAAAGTACATATTTTATTAAGCAAAAA_6231	0	0	0	1	0.068	1.000000e+05	1.117786e-12
0	AGTTGAAATCGTCGATGGAAATTTCTGATCA_42027	0	0	0	1	0.932	1.000000e+05	8.258075e-10
0	AGTTGAAATGTCACAAAACAGTTTAATTTAC_9375	0	0	0	1	0.111	1.000000e+05	4.348972e-11
0	AGTTGAACAGATTTGCAAGATCCTTTCATTC_9488	0	0	0	1	0.949	1.000000e+05	3.309805e-10
0	AGTTGAAGAATGAGAATTCGTGCCTTACTTA_14715	0	0	0	1	0.932	1.000000e+05	8.154803e-11
0	AGTTGAAGTGATTTGAGTTTAGATAAAAAAT_22535	0	0	0	1	0.936	1.000000e+05	1.808383e-10
0	AGTTGAATAGTTGATTATGAATTAGTTAGAT_31401	0	0	0	1	0.060	1.000000e+05	5.878268e-10
0	AGTTGACCACAGCAAAAAACTAATAACAAAA_11793	0	0	0	1	0.949	1.000000e+05	3.025327e-12
0	AGTTGACCCAGGTTAAATCTAGAAATTAGAT_8765	0	0	0	1	0.098	1.000000e+05	3.285527e-12
0	AGTTGACTCGTTTCGTGTTTTTGTTTTTTAA_10216	0	0	0	1	0.940	1.000000e+05	4.625544e-10
0	AGTTGACTTAGCCATTGGTGATGTTAGACTA_23960	0	0	0	1	0.855	1.000000e+05	7.900320e-14
0	AGTTGAGAACCTCGGCACTCACCTTAATCCG_23609	0	0	0	1	0.064	1.000000e+05	8.095909e-11
0	AGTTGAGAGTATAAGACTATTCCGCTCAATA_446	0	0	0	1	0.928	1.000000e+05	2.613675e-22
0	AGTTGAGATAATCAGTATTACCACTTTTTCG_15336	0	0	0	1	0.949	1.000000e+05	2.213254e-11
0	AGTTGAGGCAGCAGAATCAATCAACAAAGAA_14606	0	0	0	1	0.919	1.000000e+05	6.035516e-10
0	AGTTGATAATTTGATATAGTTCTTCTAGATA_1203	0	0	0	1	0.949	1.000000e+05	2.647645e-19
0	AGTTGATAATTTGATATATTTCTTCTAGATA_16716	0	0	0	1	0.068	1.000000e+05	1.983081e-11
0	AGTTGATAGAAAAAAAGAAAAAATCATGCAT_43489	0	0	0	1	0.940	1.000000e+05	2.550226e-09
0	AGTTGATATAATGATATGAGCAAAAGATGGA_12033	0	0	0	1	0.949	1.000000e+05	3.025327e-12
0	AGTTGATCTATAGACAATTAATTTGGTAGAA_32221	0	0	0	1	0.911	1.000000e+05	3.213701e-09
0	AGTTGATGTCAGATGCAAGACAACAATTTAA_22024	0	0	0	1	0.923	1.000000e+05	1.927738e-09
0	AGTTGATTAGTAAGTAGTTAACCATATGAAA_20268	0	0	0	1	0.949	1.000000e+05	4.944324e-10
0	AGTTGATTTGATATGTCAGAAGGTGTTAAAA_9827	0	0	0	1	0.932	1.000000e+05	5.634582e-11
0	AGTTGCAAACTTGCATCTATATAAGCAATGA_4389	0	0	0	1	0.949	1.000000e+05	2.472482e-14
0	AGTTGCAATAAACGGACCACCAGCAGTTCGA_22047	0	0	0	1	0.060	1.000000e+05	6.697107e-10
0	AGTTGCAGAGGAAAGCGGAGGCAATAACAAC_43239	0	0	0	1	0.162	1.000000e+05	6.359996e-11
0	AGTTGCAGAGGAAAGCGGAGGCGATAACAAC_14639	0	0	0	1	0.864	1.000000e+05	8.040395e-15
0	AGTTGCATCATGTTTAAATAACATTACCAGA_2632	0	0	0	1	0.940	1.000000e+05	1.131189e-12
0	AGTTGCCAGGCTTTCTCTTTCAGCATTCTTC_137	0	0	0	1	0.949	1.000000e+05	5.007624e-23
0	AGTTGCGATAAACGGACCACCAGCAGTTCGA_11486	0	0	0	1	0.949	1.000000e+05	3.025327e-12
0	AGTTGCGGAATAACCTGTTTTTCATTATTAT_21075	0	0	0	1	0.945	1.000000e+05	3.007299e-10
0	AGTTGCTAATCTTTGCAATTTTACTAATCAT_16074	0	0	0	1	0.940	1.000000e+05	3.017462e-11
0	AGTTGCTAGACATCTAAAAGATATGATCAAA_9320	0	0	0	1	0.060	1.000000e+05	9.383761e-11
0	AGTTGCTATGATTTTTCCCAAATCAAAGAGA_13721	0	0	0	1	0.945	1.000000e+05	5.031462e-13
0	AGTTGCTCGCTAATGTAAGCCATGGATCTTA_15419	0	0	0	1	0.949	1.000000e+05	2.213254e-11
0	AGTTGGAAACTATACACTTTTTTCACAAATA_16733	0	0	0	1	0.932	1.000000e+05	6.972438e-12
0	AGTTGGAACTTATTTACAATGGCTGTCACAT_3438	0	0	0	1	0.911	1.000000e+05	1.811569e-10
0	AGTTGGAATTGCAAAGGTGTGACATGTAATA_9438	0	0	0	1	0.945	1.000000e+05	1.799604e-11
0	AGTTGGATGTCATTGAAGCCTAAGCTTTTAG_76003	0	0	0	1	0.140	1.000000e+05	7.163372e-11
0	AGTTGGTATGATTAGCTGGTCATCATTATCA_4720	0	0	0	1	0.051	1.000000e+05	1.365496e-16
0	AGTTGGTCTGTCATGCATGTTCTTCATTAAG_16120	0	0	0	1	0.940	1.000000e+05	3.017462e-11
0	AGTTGGTGTATGACCGGCCCGGTGCACCAAG_11942	0	0	0	1	0.949	1.000000e+05	3.025327e-12
0	AGTTGGTTCACCAGAAAGTAATAGTAGCAAG_34136	0	0	0	1	0.936	1.000000e+05	1.538249e-09
0	AGTTGGTTCTTGCAGCGAGTGTTCTTATACC_12274	0	0	0	1	0.949	1.000000e+05	3.025327e-12
0	AGTTGGTTTCATTGTGCCTCTAGTTTACTTC_3609	0	0	0	1	0.940	1.000000e+05	2.985553e-17
0	AGTTGGTTTTTTCCTATTCTTCTTCACATTC_19542	0	0	0	1	0.928	1.000000e+05	4.488094e-11
0	AGTTGTAGGCAAGGTGATGGATCCCTCAGAT_23744	0	0	0	1	0.945	1.000000e+05	1.947798e-10
0	AGTTGTAGTGACTTTGGTTCTATCTTTGAAT_928	0	0	0	1	0.923	1.000000e+05	1.100356e-19
0	AGTTGTATTTTACCATAAAAAAAAACAAACA_21920	0	0	0	1	0.911	1.000000e+05	1.286763e-09
0	AGTTGTCAATTCTGCATAAAGTGAAATATGA_28074	0	0	0	1	0.949	1.000000e+05	9.986255e-11
0	AGTTGTCAATTCTGCGTAAAGTGAAATATGA_27620	0	0	0	1	0.051	1.000000e+05	9.986255e-11
0	AGTTGTGCAGCCATCAACAAGAACCGGAGAG_19780	0	0	0	1	0.928	1.000000e+05	4.488094e-11
0	AGTTGTGCCATTTTTGCTGATTTACTGCAAA_9208	0	0	0	1	0.089	1.000000e+05	3.440991e-12
0	AGTTGTGTACAAAATAATAAAAATTAAAAAA_23549	0	0	0	1	0.949	1.000000e+05	2.961947e-10
0	AGTTGTTACTCCAGTTACATACAAAATATAG_16486	0	0	0	1	0.940	1.000000e+05	3.017462e-11
0	AGTTGTTCTCGAATGGCACCAACTCTGTGCA_27964	0	0	0	1	0.949	1.000000e+05	9.986255e-11
0	AGTTGTTGTTTTCCTAATAATTCTTAATATG_71249	0	0	0	1	0.170	1.000000e+05	9.187751e-10
0	AGTTGTTGTTTTCCTAATAATTCTTATTATG_24482	0	0	0	1	0.855	1.000000e+05	6.859316e-15
0	AGTTGTTTGGTTCGTTTAGGTGATAAGGATC_20431	0	0	0	1	0.051	1.000000e+05	2.647234e-12
0	AGTTGTTTTCCAGTAAGCACGCGAACCATTA_15611	0	0	0	1	0.940	1.000000e+05	3.017462e-11
0	AGTTTAAAATCGTCATCAATCATAATTATTC_24750	0	0	0	1	0.051	1.000000e+05	4.794299e-10
0	AGTTTAACATCGTTGTAAGTAAACTTAGGAT_36703	0	0	0	1	0.855	1.000000e+05	2.819319e-13
0	AGTTTAAGGTTTTTTATGCTTACATTTAGGC_304	0	0	0	1	0.932	1.000000e+05	1.657294e-23
0	AGTTTAAGTAAACTTTGTTACAGGAAACTAA_28580	0	0	0	1	0.064	1.000000e+05	4.564803e-10
0	AGTTTAAGTAAACTTTGTTACAGGAACCTAA_9593	0	0	0	1	0.945	1.000000e+05	4.621757e-14
0	AGTTTAATAAATAAAAAAATCTCTCTATAAA_3777	0	0	0	1	0.889	1.000000e+05	1.194321e-15
0	AGTTTAATAACAAGAAACAAGGCAAAGGCAT_9809	0	0	0	1	0.055	1.000000e+05	5.963837e-13
0	AGTTTAATATTTTATCTTTTACTTAATGTTG_12860	0	0	0	1	0.060	1.000000e+05	4.128192e-11
0	AGTTTAATCTGAGTCTGCGAGCTAAAAAGTA_24905	0	0	0	1	0.855	1.000000e+05	4.732163e-15
0	AGTTTACATAAGAAAACGTAAACTTAGAAAC_28332	0	0	0	1	0.945	1.000000e+05	7.239537e-10
0	AGTTTACCAAGTTGACCACAGCAAAAAACTA_11238	0	0	0	1	0.949	1.000000e+05	3.025327e-12
0	AGTTTACGAAAAAAATCTATATCTTGACCAA_4951	0	0	0	1	0.949	1.000000e+05	5.659330e-17
0	AGTTTACGCCGCCGGCGAGTAATTCGGAATA_7077	0	0	0	1	0.940	1.000000e+05	1.096300e-10
0	AGTTTACGTCTAGGTATTGCTGCTGCATATG_8320	0	0	0	1	0.051	1.000000e+05	3.407352e-13
0	AGTTTACGTTTTCTTATGTAAACTAGGCGGA_28367	0	0	0	1	0.945	1.000000e+05	7.239537e-10
0	AGTTTACTTCCCTTTGGGAGGAGGTGTATTC_3623	0	0	0	1	0.940	1.000000e+05	2.985553e-17
0	AGTTTAGACTCTCCTAAACTAACTTTTCGGA_10677	0	0	0	1	0.051	1.000000e+05	3.025327e-12
0	AGTTTAGACTCTCCTAAGCTAACTTTTCGGA_11027	0	0	0	1	0.949	1.000000e+05	3.025327e-12
0	AGTTTAGCAAATGGCGGCACGTTATTGGTTG_14780	0	0	0	1	0.085	1.000000e+05	1.649529e-10
0	AGTTTAGCTAGTTTTAGATGATTTGGGTTAT_5168	0	0	0	1	0.098	1.000000e+05	1.419093e-13
0	AGTTTAGGAGAGTCTAAACTACCATACGCAG_10698	0	0	0	1	0.051	1.000000e+05	3.025327e-12
0	AGTTTAGGGCACTCTTCAGTCTAAAGACACA_14268	0	0	0	1	0.077	1.000000e+05	2.142334e-11
0	AGTTTAGTTTTAAGGGTTTGGAATATATAGG_30969	0	0	0	1	0.949	1.000000e+05	1.148730e-09
0	AGTTTATATATTTTTTTTTTTCCCCTTTAAC_4780	0	0	0	1	0.919	1.000000e+05	4.640379e-13
0	AGTTTATCTCGGTAAAACGATTTGCTCCATG_11839	0	0	0	1	0.949	1.000000e+05	3.025327e-12
0	AGTTTATCTTGGTAAAACGATATGCTCCATG_10521	0	0	0	1	0.051	1.000000e+05	3.025327e-12
0	AGTTTATGATGCAATGATAGAGGACTGGATG_472	0	0	0	1	0.928	1.000000e+05	2.613675e-22
0	AGTTTATGATGCAATGCTAGAGGACTGGATG_6919	0	0	0	1	0.094	1.000000e+05	1.849591e-13
0	AGTTTATTAATTGAAAAAATAATAATGAAAA_6818	0	0	0	1	0.945	1.000000e+05	1.329896e-12
0	AGTTTCAAAGCTACCTCATATTATCTTGTCC_27501	0	0	0	1	0.881	1.000000e+05	7.610240e-10
0	AGTTTCAAGTTTTTTTTAACACAATAATGAT_10197	0	0	0	1	0.932	1.000000e+05	2.378185e-12
0	AGTTTCAATTATATTAATTACACTAATATAT_4555	0	0	0	1	0.945	1.000000e+05	8.046958e-15
0	AGTTTCACTGAATTGCAACTTATCCACGATG_5336	0	0	0	1	0.068	1.000000e+05	3.443351e-13
0	AGTTTCAGCTCAAGATCCCATTTTCGTATAT_26071	0	0	0	1	0.936	1.000000e+05	2.638245e-09
0	AGTTTCATAACTTCAAAATGAAGATAGATTA_11252	0	0	0	1	0.949	1.000000e+05	3.025327e-12
0	AGTTTCATATTTCACTTTACGCAGAATTGAC_27597	0	0	0	1	0.051	1.000000e+05	9.986255e-11
0	AGTTTCATATTTCACTTTATGCAGAATTGAC_28084	0	0	0	1	0.949	1.000000e+05	9.986255e-11
0	AGTTTCATTGAACGGTCTCAATGGGGGACGG_12282	0	0	0	1	0.949	1.000000e+05	3.025327e-12
0	AGTTTCATTGAGTGGTTCTTACTGGTTTTAT_25382	0	0	0	1	0.098	1.000000e+05	1.193667e-10
0	AGTTTCCAAGTCTTTTTCTGGTAAAGAGTAG_5382	0	0	0	1	0.940	1.000000e+05	3.949995e-13
0	AGTTTCCATTTATGGAAACTCCGTATCCCAT_2390	0	0	0	1	0.055	1.000000e+05	1.913808e-16
0	AGTTTCCGTCGGGAAGCTTGTTCGGTATGTA_88072	0	0	0	1	0.868	1.000000e+05	3.655532e-11
0	AGTTTCCTGTATACCAAGAAAATTAATCAAT_863	0	0	0	1	0.923	1.000000e+05	1.100356e-19
0	AGTTTCCTTTAAATCTATTTCAGGTACCCAG_25045	0	0	0	1	0.932	1.000000e+05	3.773888e-10
0	AGTTTCGTATGTTTACATTTTTACATAAATA_32893	0	0	0	1	0.940	1.000000e+05	2.624572e-09
0	AGTTTCTACCTGATATGCAGTGACTTATATA_27527	0	0	0	1	0.077	1.000000e+05	1.590227e-09
0	AGTTTCTCAGCTGACAGGATCAGAAATTACC_34237	0	0	0	1	0.940	1.000000e+05	2.764229e-09
0	AGTTTCTCTATTTATCATTATTTAAAATTAT_6946	0	0	0	1	0.949	1.000000e+05	2.040057e-13
0	AGTTTCTCTTCTGTCTCATGTATGGGTTCTG_7288	0	0	0	1	0.945	1.000000e+05	2.015280e-13
0	AGTTTCTGCTTACCATCCAGTCCAGGCTTCG_10885	0	0	0	1	0.949	1.000000e+05	3.025327e-12
0	AGTTTCTTTCCTTTTCATTACAATACAATGA_13975	0	0	0	1	0.919	1.000000e+05	1.304206e-09
0	AGTTTGAGGTAACAAACAAATCCTAAGTTTA_66868	0	0	0	1	0.851	1.000000e+05	3.364588e-11
0	AGTTTGATCATACAGTTCATTTAGGCTTTTC_26251	0	0	0	1	0.051	1.000000e+05	2.319603e-09
0	AGTTTGATTTTATTTGCGGAATATCATATGA_5017	0	0	0	1	0.949	1.000000e+05	5.659330e-17
0	AGTTTGCAATTACTGACAACGGCAAGTATTC_17138	0	0	0	1	0.928	1.000000e+05	2.402213e-11
0	AGTTTGCAGGAGAATTCGGATTAGGGTCACA_10001	0	0	0	1	0.055	1.000000e+05	2.771872e-11
0	AGTTTGCATGTTATAATATATACATTGCTGA_2132	0	0	0	1	0.949	1.000000e+05	8.186893e-18
0	AGTTTGCATGTTATAATATATACATTGTTGA_24111	0	0	0	1	0.081	1.000000e+05	1.995196e-10
0	AGTTTGCGGGAGAATTCGGATTAGGGTCACA_10031	0	0	0	1	0.945	1.000000e+05	2.771872e-11
0	AGTTTGCTATCCTCGTGTGTGAGAGAGACAA_34253	0	0	0	1	0.940	1.000000e+05	2.764229e-09
0	AGTTTGCTGCACATATATCAACGATGCACTA_33876	0	0	0	1	0.149	1.000000e+05	7.429474e-13
0	AGTTTGCTGCACATATATCATCGATGCACTA_25835	0	0	0	1	0.855	1.000000e+05	2.256551e-13
0	AGTTTGGATGCTCTTTGAAAAAAGCCTACGA_52938	0	0	0	1	0.851	1.000000e+05	2.122289e-09
0	AGTTTGGCCTTGGAGTTCAAGTTTACTTGAT_22184	0	0	0	1	0.932	1.000000e+05	2.696287e-09
0	AGTTTGGGAAAACCTAACTTTATTATATAAG_21942	0	0	0	1	0.923	1.000000e+05	1.927738e-09
0	AGTTTGGTCTTTGATTGAATGTGATGATTTG_2788	0	0	0	1	0.055	1.000000e+05	2.916502e-15
0	AGTTTGGTTTTCTATATGATCCAATAGACTA_9791	0	0	0	1	0.055	1.000000e+05	1.417905e-11
0	AGTTTGTATGCGTATTAGTTTTCTCCAATTA_15608	0	0	0	1	0.940	1.000000e+05	3.017462e-11
0	AGTTTGTGAAGGCAAATTTTTCTCTGCTTCC_5846	0	0	0	1	0.949	1.000000e+05	1.158825e-12
0	AGTTTGTGACCCACACAAAGCATAAACGAGC_6786	0	0	0	1	0.068	1.000000e+05	1.373794e-13
0	AGTTTGTGATCGTGCCATCGTGGATAAGTTG_387	0	0	0	1	0.064	1.000000e+05	2.448470e-19
0	AGTTTGTGATTCTGCTTTTGAAGTTTGCACC_12508	0	0	0	1	0.055	1.000000e+05	2.994425e-11
0	AGTTTGTGTAAGACCGTCCCGGTGCACCAAG_18443	0	0	0	1	0.055	1.000000e+05	9.725424e-11
0	AGTTTGTTCCACCATGATACTGAGCACGACA_12056	0	0	0	1	0.949	1.000000e+05	3.025327e-12
0	AGTTTGTTTTGCTTCGGAGTTGATATAGCTC_21965	0	0	0	1	0.923	1.000000e+05	1.927738e-09
0	AGTTTGTTTTTATTTGCGGAATATCATATGA_34746	0	0	0	1	0.072	1.000000e+05	1.900679e-09
0	AGTTTTAAAATCAAAATTAGAGATTCTTGAG_27126	0	0	0	1	0.051	1.000000e+05	2.076037e-09
0	AGTTTTAAATTTTTGATAGGTGTGTATGTGA_106692	0	0	0	1	0.868	1.000000e+05	1.354441e-10
0	AGTTTTAACAGTTTTTTGTTCGGCACCATTG_7388	0	0	0	1	0.936	1.000000e+05	1.161747e-14
0	AGTTTTAACAGTTTTTTGTTCTGCACCATTG_27095	0	0	0	1	0.077	1.000000e+05	1.857411e-10
0	AGTTTTAACTTTTACAAAAAAAAAATTGGGA_22942	0	0	0	1	0.940	1.000000e+05	3.495042e-10
0	AGTTTTAAGGCAGTAACAAACACTCTGAATC_34049	0	0	0	1	0.064	1.000000e+05	1.538249e-09
0	AGTTTTAAGGGTTTGGAATATATAGGACTGA_30977	0	0	0	1	0.949	1.000000e+05	1.148730e-09
0	AGTTTTAAGGTAGTAACAAACACTCTGAATC_34152	0	0	0	1	0.936	1.000000e+05	1.538249e-09
0	AGTTTTAATAACCAAAAAGAAAAAGAAGAAA_36294	0	0	0	1	0.936	1.000000e+05	9.292284e-13
0	AGTTTTACACCAAAAGTAAAGACATGGTACA_16224	0	0	0	1	0.940	1.000000e+05	3.017462e-11
0	AGTTTTAGATGATTTGGGTTATTTCTTGAAT_44988	0	0	0	1	0.179	1.000000e+05	1.429726e-09
0	AGTTTTCAACAATTACCCATATCCAATCGTC_62224	0	0	0	1	0.855	1.000000e+05	2.175483e-10
0	AGTTTTCAGTATTCTTCATTGACTTACAGGG_19611	0	0	0	1	0.928	1.000000e+05	4.488094e-11
0	AGTTTTCCATTTGATCTCTGTTGTTTTTCTG_6318	0	0	0	1	0.949	1.000000e+05	1.507215e-12
0	AGTTTTCCATTTGATTTCTGTTGTTTTTCTG_17480	0	0	0	1	0.060	1.000000e+05	3.340317e-10
0	AGTTTTCTCCAATTAATTAAGATCCTTAAAT_16087	0	0	0	1	0.940	1.000000e+05	3.017462e-11
0	AGTTTTCTCGAATTAGAGTCAGTGGCGGACC_6548	0	0	0	1	0.102	1.000000e+05	1.058466e-11
0	AGTTTTCTCTTTGATTTGGGAAAAATCATAG_13663	0	0	0	1	0.945	1.000000e+05	5.031462e-13
0	AGTTTTCTTCTTTCAATAGAATTATCCAGAA_5334	0	0	0	1	0.068	1.000000e+05	5.867354e-13
0	AGTTTTCTTGATTAACGAGTCTTTCGTTTTC_40353	0	0	0	1	0.072	1.000000e+05	1.859239e-09
0	AGTTTTCTTGATTAACGAGTCTTTCTTTTTC_3662	0	0	0	1	0.945	1.000000e+05	3.133772e-16
0	AGTTTTCTTTGTTGATTGATTCTGCTGCCTC_14622	0	0	0	1	0.919	1.000000e+05	6.035516e-10
0	AGTTTTGAAGACGCTGCGTTTGCGTTTGTAT_14229	0	0	0	1	0.051	1.000000e+05	1.239457e-11
0	AGTTTTGAAGGGTATAGAAATGGAAATAGAA_2558	0	0	0	1	0.940	1.000000e+05	3.532902e-14
0	AGTTTTGCCTTGATCCAGGTGTTCTAGTTGC_28047	0	0	0	1	0.949	1.000000e+05	9.986255e-11
0	AGTTTTGCCTTGATGCAGGTGTTCTAGTTGC_27710	0	0	0	1	0.051	1.000000e+05	9.986255e-11
0	AGTTTTGCTTTACTCTTTTAAATTCGCCACC_33424	0	0	0	1	0.911	1.000000e+05	1.402651e-09
0	AGTTTTGGGTCAAATCTCTACGCTTCGCGTA_14263	0	0	0	1	0.068	1.000000e+05	3.557954e-11
0	AGTTTTGGGTCCAGTTTCATTGAACGGTCTC_11899	0	0	0	1	0.949	1.000000e+05	3.025327e-12
0	AGTTTTGGGTCCAGTTTCATTGAATGGTCTC_20918	0	0	0	1	0.055	1.000000e+05	1.060292e-10
0	AGTTTTGGTTGTAATGTTTTAAAGTCAAGAT_6362	0	0	0	1	0.936	1.000000e+05	2.668276e-10
0	AGTTTTGTACCATGTCTTTACTTTTGGTGTA_16035	0	0	0	1	0.940	1.000000e+05	3.017462e-11
0	AGTTTTTAAAAATGAGTTTTTTGGGGACTCA_1282	0	0	0	1	0.945	1.000000e+05	1.345620e-15
0	AGTTTTTAAAGAACTAGCAACAATACTTAGA_7319	0	0	0	1	0.945	1.000000e+05	2.015280e-13
0	AGTTTTTAATATTTACATGTAATGTGAACTC_21729	0	0	0	1	0.068	1.000000e+05	4.749086e-10
0	AGTTTTTAATTAGCTAATTAAAAAACAAAAA_13121	0	0	0	1	0.940	1.000000e+05	4.295528e-10
0	AGTTTTTAGGTGTAGTTTGCAATTACTGACA_17110	0	0	0	1	0.928	1.000000e+05	2.402213e-11
0	AGTTTTTATAAGTTTCTTTTCCCCATTTGAA_24657	0	0	0	1	0.932	1.000000e+05	2.396927e-11
0	AGTTTTTATGGTGTTAAAAAAACTCTTTTCG_20411	0	0	0	1	0.919	1.000000e+05	7.976481e-10
0	AGTTTTTATGTATAACTTTGTTTAGCCAGCA_17122	0	0	0	1	0.928	1.000000e+05	2.402213e-11
0	AGTTTTTCAATTTCCTTTTTGCATGTTTTCA_1864	0	0	0	1	0.089	1.000000e+05	2.555199e-17
0	AGTTTTTCAATTTCCTTTTTGCATTTTTTCA_2962	0	0	0	1	0.949	1.000000e+05	2.311442e-14
0	AGTTTTTCCATTTTTAAAAAGCCTATTAGAC_18419	0	0	0	1	0.945	1.000000e+05	4.855677e-10
0	AGTTTTTCTAGGCGAATTTTTTTTAAAAAAA_8965	0	0	0	1	0.932	1.000000e+05	5.158872e-11
0	AGTTTTTCTTATTCTTTCAAGAAACAGAGCA_29151	0	0	0	1	0.077	1.000000e+05	2.367258e-09
0	AGTTTTTGATATTGCTAAGAACAGTTTGCTG_11383	0	0	0	1	0.949	1.000000e+05	3.025327e-12
0	AGTTTTTGATGGGAAATGGGAAACGAAGAAG_17631	0	0	0	1	0.949	1.000000e+05	1.355162e-12
0	AGTTTTTTCCTTAAAGTGTAAAGTGATTTAA_22388	0	0	0	1	0.081	1.000000e+05	9.215465e-10
0	AGTTTTTTCTGTTCATGTGTTATACAGTTAT_9560	0	0	0	1	0.945	1.000000e+05	4.621757e-14
0	AGTTTTTTCTGTTCATGTGTTGTACAGTTAT_26029	0	0	0	1	0.064	1.000000e+05	8.560313e-11
0	AGTTTTTTCTTTTCATTTTCTCTGCATTTTG_1050	0	0	0	1	0.949	1.000000e+05	2.647645e-19
0	AGTTTTTTGATATGTTAGATGCAGCAAAATA_26971	0	0	0	1	0.949	1.000000e+05	1.483528e-09
0	AGTTTTTTGTTCGGCACCATTGTGATTATTG_7362	0	0	0	1	0.936	1.000000e+05	1.161747e-14
0	AGTTTTTTGTTCTGCACCATTGTGATTATTG_19017	0	0	0	1	0.072	1.000000e+05	1.375382e-11
0	AGTTTTTTTATAATGATAAACAACATCGTAA_4466	0	0	0	1	0.949	1.000000e+05	8.379865e-15
0	AGTTTTTTTCATGTTAATGGCAATAACTAAG_14476	0	0	0	1	0.932	1.000000e+05	3.051034e-12
0	AGTTTTTTTCCTTAAAGTGTAAAGTGATTTA_4330	0	0	0	1	0.936	1.000000e+05	1.173531e-14
0	AGTTTTTTTGTTTTTTTTTATATAGTTTTTG_8477	0	0	0	1	0.945	1.000000e+05	2.440804e-14
0	AGTTTTTTTTAACACAATAATGATCTCATCA_10204	0	0	0	1	0.932	1.000000e+05	2.378185e-12
0	AGTTTTTTTTGCCACTATCTTGTTGAAGATA_63680	0	0	0	1	0.183	1.000000e+05	1.572395e-10
0	AGTTTTTTTTTCCGTTCTAAGACAAACAAAT_34155	0	0	0	1	0.936	1.000000e+05	1.538249e-09
0	AGTTTTTTTTTGTGTGTTAAAATATGTACAT_32470	0	0	0	1	0.860	1.000000e+05	2.216137e-12
0	ATAAAAAAAATCAAAACATGTAAAAGTAAAA_249	0	0	0	1	0.949	1.000000e+05	1.301339e-25
0	ATAAAAAAAGGATTTGACGTCCACATTAAAA_21715	0	0	0	1	0.932	1.000000e+05	1.863917e-11
0	ATAAAAAACCTTAAACTGATTGTGTTTTCTC_931	0	0	0	1	0.923	1.000000e+05	1.100356e-19
0	ATAAAAAACCTTTAAACTACACTTAGTTAGA_65308	0	0	0	1	0.889	1.000000e+05	1.429773e-09
0	ATAAAAAAGATCACACTGACTTGGCAGAGGA_19183	0	0	0	1	0.940	1.000000e+05	3.194298e-12
0	ATAAAAAATAATGCAGATAGCTTCTTCCTTC_21118	0	0	0	1	0.945	1.000000e+05	3.007299e-10
0	ATAAAAACAAACTAATACATTAAAATGATGA_23150	0	0	0	1	0.068	1.000000e+05	1.927996e-10
0	ATAAAAACAAGATTTCTCTTTTGACTAAATG_17499	0	0	0	1	0.919	1.000000e+05	9.145449e-10
0	ATAAAAACAGTACACCGAAATCTGAGCATTG_7735	0	0	0	1	0.945	1.000000e+05	6.158593e-13
0	ATAAAAACATAAATTGTGATGCAATCTATTA_21974	0	0	0	1	0.923	1.000000e+05	1.927738e-09
0	ATAAAAACCAGTAAGAACCACTCAATGGAAC_3327	0	0	0	1	0.932	1.000000e+05	9.871329e-15
0	ATAAAAACGAAAATGGAGAAAAGGAAAAACA_5697	0	0	0	1	0.949	1.000000e+05	1.231471e-14
0	ATAAAAACTCCATAAATGAATAATCTAAAAG_38558	0	0	0	1	0.940	1.000000e+05	1.810102e-09
0	ATAAAAACTTAAGTTTTAGCAAGCTTACCAT_14172	0	0	0	1	0.055	1.000000e+05	4.649195e-11
0	ATAAAAAGAAAAGTAGAAATACAAAGATTTG_4125	0	0	0	1	0.949	1.000000e+05	1.477815e-14
0	ATAAAAAGATCAAAAATAAGATTTTTTCTTA_22248	0	0	0	1	0.055	1.000000e+05	1.757818e-10
0	ATAAAAAGCACGAGTAAGTACAACGAATCAC_16348	0	0	0	1	0.940	1.000000e+05	3.017462e-11
0	ATAAAAATAAAATTCAGGGGAAAAAAAAACA_29567	0	0	0	1	0.945	1.000000e+05	2.459901e-10
0	ATAAAAATAAATAAGGACCGCAAAATTAGTA_17998	0	0	0	1	0.940	1.000000e+05	5.552672e-12
0	ATAAAAATACATACGAGATTAAATTGATTTA_64699	0	0	0	1	0.868	1.000000e+05	6.937147e-12
0	ATAAAAATATATTGTTACTAATATGACCATA_4922	0	0	0	1	0.949	1.000000e+05	5.659330e-17
0	ATAAAAATCACGAGTAGTAGTACAAGTGTAC_42987	0	0	0	1	0.191	1.000000e+05	1.245503e-09
0	ATAAAAATGTTGAATAACCTTGTAGTCCAAA_14168	0	0	0	1	0.949	1.000000e+05	1.977709e-11
0	ATAAAACACGTGTACTTATCTATACTAAGTA_835	0	0	0	1	0.923	1.000000e+05	1.100356e-19
0	ATAAAACCATTTAAAAAAATGAAAATAATTA_18399	0	0	0	1	0.064	1.000000e+05	5.364695e-11
0	ATAAAACTATATAGTCTCTCTAGATAAAATG_14045	0	0	0	1	0.949	1.000000e+05	8.128233e-12
0	ATAAAACTCGTATCCTTTAGTTTATCTAGAC_28864	0	0	0	1	0.064	1.000000e+05	1.645636e-10
0	ATAAAACTCGTATCGTTTAGTTTATCTAGAC_9707	0	0	0	1	0.945	1.000000e+05	4.621757e-14
0	ATAAAAGAAAAGGGAAGATCAACGCTGAAGA_38847	0	0	0	1	0.919	1.000000e+05	3.573258e-10
0	ATAAAAGCGTTTGTAAGAACCTAATAACCAC_17219	0	0	0	1	0.945	1.000000e+05	8.671756e-12
0	ATAAAAGGCGACATACTTGAAAATGTAAAAT_19965	0	0	0	1	0.860	1.000000e+05	2.249693e-16
0	ATAAAAGGTCGCTCTCAAAATATTTTATGTA_13390	0	0	0	1	0.945	1.000000e+05	5.031462e-13
0	ATAAAAGTGTTGCAAAAATGTATATATAAAT_17256	0	0	0	1	0.940	1.000000e+05	1.972824e-10
0	ATAAAAGTTAAAGAACATACCAAAAGCCACG_17091	0	0	0	1	0.094	1.000000e+05	8.315669e-10
0	ATAAAAGTTAGCATGTTCCATCATTCTACGA_14205	0	0	0	1	0.081	1.000000e+05	1.027324e-09
0	ATAAAAGTTTGCAATTTAGGAAAAACAAATA_18489	0	0	0	1	0.949	1.000000e+05	4.405009e-11
0	ATAAAATAAAATAAAAAGTTTGGAACGAGGC_26382	0	0	0	1	0.928	1.000000e+05	2.904615e-09
0	ATAAAATAAAGACTTTGTATGCAATATAGAA_8946	0	0	0	1	0.911	1.000000e+05	8.159938e-11
0	ATAAAATAAGAAATTAAATTGGTAATGTAAA_18526	0	0	0	1	0.949	1.000000e+05	5.693627e-10
0	ATAAAATAATAACTGAAGCATACCTGGAACG_17476	0	0	0	1	0.949	1.000000e+05	3.611594e-11
0	ATAAAATATAAATCAATCTCTTTTCGTCAAC_13302	0	0	0	1	0.864	1.000000e+05	1.929173e-16
0	ATAAAATATTTTGAGAGCGACCTTTTATTTA_13441	0	0	0	1	0.945	1.000000e+05	5.031462e-13
0	ATAAAATCAAACTAATACATTAAAATGATGA_5021	0	0	0	1	0.949	1.000000e+05	5.659330e-17
0	ATAAAATCCTGAGATCACTCATTATCAGATG_23840	0	0	0	1	0.085	1.000000e+05	5.798768e-10
0	ATAAAATCTACCATCAATAGTTAATTTTTCC_9274	0	0	0	1	0.949	1.000000e+05	1.565005e-11
0	ATAAAATGCCCATGAAAAAAGAAAAAAAAAA_47120	0	0	0	1	0.932	1.000000e+05	2.162047e-09
0	ATAAAATGCTATATATGTGTGTGGGCGTGTG_135536	0	0	0	1	0.881	1.000000e+05	2.027933e-09
0	ATAAAATTGCTATTTCGAGCTTGTCTAATTC_23937	0	0	0	1	0.068	1.000000e+05	4.981348e-10
0	ATAAAATTTCACAATGTTTAAATTGGATTAT_3958	0	0	0	1	0.949	1.000000e+05	1.216987e-13
0	ATAAAATTTCTTTTGTTTACGAGATTTCCTC_933	0	0	0	1	0.923	1.000000e+05	1.100356e-19
0	ATAAAATTTGGTCTTATCACACATCATGAGC_20104	0	0	0	1	0.949	1.000000e+05	3.162238e-10
0	ATAAACAAAACGTATTTACAATTTGTTCAAT_18771	0	0	0	1	0.860	1.000000e+05	3.979028e-15
0	ATAAACAAACAATAGTGTTTTAGTAATAAAA_22686	0	0	0	1	0.949	1.000000e+05	1.876473e-10
0	ATAAACAATGACCAAATTCTGAAAACATCAT_27890	0	0	0	1	0.949	1.000000e+05	9.986255e-11
0	ATAAACACATGCATAGCATGGCCAGCTGATA_11409	0	0	0	1	0.949	1.000000e+05	3.025327e-12
0	ATAAACAGATTGATTACTCACTGTCTCACTA_10145	0	0	0	1	0.068	1.000000e+05	4.031348e-13
0	ATAAACAGATTGATTACTCACTGTCTCGCTA_634	0	0	0	1	0.945	1.000000e+05	2.326504e-21
0	ATAAACAGCTCATTTTTTTATTTATTTTTAG_15649	0	0	0	1	0.940	1.000000e+05	3.017462e-11
0	ATAAACATTTTTGGAATTTTAAAATAGGTCA_291	0	0	0	1	0.928	1.000000e+05	4.471378e-22
0	ATAAACCATTGCATCCCAAAGCACATTTACA_11610	0	0	0	1	0.949	1.000000e+05	3.025327e-12
0	ATAAACCCTATCGACGTCCCAACAGAACTGA_320	0	0	0	1	0.051	1.000000e+05	3.313197e-20
0	ATAAACCGAAAAAAAATGCATGTAGTAGCCA_4640	0	0	0	1	0.106	1.000000e+05	1.681026e-13
0	ATAAACCGAAAAAAATGCATGTAGTAGCCAC_7237	0	0	0	1	0.932	1.000000e+05	5.923438e-13
0	ATAAACCTGATGTTTTTTTTAATAACCTATA_7620	0	0	0	1	0.945	1.000000e+05	1.849304e-14
0	ATAAACGTCGCCGACATGTCAGAAGTATCAT_18702	0	0	0	1	0.064	1.000000e+05	9.923023e-10
0	ATAAACTAAACGATACGAGTTTTATGATCTA_9607	0	0	0	1	0.945	1.000000e+05	4.621757e-14
0	ATAAACTAAAGGATACGAGTTTTATGATCTA_28858	0	0	0	1	0.064	1.000000e+05	1.645636e-10
0	ATAAACTAGTATCAGCAAGAATATCATAATG_14690	0	0	0	1	0.068	1.000000e+05	5.007536e-12
0	ATAAACTGCATTTTGGTTTTGGAATATGGAG_10365	0	0	0	1	0.051	1.000000e+05	3.025327e-12
0	ATAAACTGCATTTTGGTTTTTGACTATGGAG_11642	0	0	0	1	0.949	1.000000e+05	3.025327e-12
0	ATAAACTGTATTAGTATTTAAATTTTACTAC_96190	0	0	0	1	0.864	1.000000e+05	2.696704e-09
0	ATAAAGAAAATGCTTGACAGTAGCATACTAG_6559	0	0	0	1	0.928	1.000000e+05	1.127305e-11
0	ATAAAGAAATGTGTATATACATACTATTACA_9451	0	0	0	1	0.945	1.000000e+05	1.799604e-11
0	ATAAAGAAGACACTTCTATTCAATTGTTTTA_23124	0	0	0	1	0.932	1.000000e+05	3.021948e-11
0	ATAAAGAAGCACTAAGATTTAACAAATTGTA_21828	0	0	0	1	0.085	1.000000e+05	1.418174e-10
0	ATAAAGAAGCACTAAGCTTTAACAAATTGTA_5247	0	0	0	1	0.936	1.000000e+05	1.516082e-13
0	ATAAAGAATTTGAACTGCAGGTGATCTTTGG_24946	0	0	0	1	0.855	1.000000e+05	4.732163e-15
0	ATAAAGACTTTGTATGCAATATAGAAAAATC_21279	0	0	0	1	0.906	1.000000e+05	1.630711e-09
0	ATAAAGATTGATTTTTCGCCACCTTATTTAC_15725	0	0	0	1	0.940	1.000000e+05	3.017462e-11
0	ATAAAGATTGTTGTCTTCTTTATCATTATTG_23944	0	0	0	1	0.060	1.000000e+05	1.428913e-09
0	ATAAAGGACAACACAACCAAAAATCAGAGAG_13164	0	0	0	1	0.051	1.000000e+05	6.872684e-13
0	ATAAAGGAGACATGTGTCAATATTGCACATG_5546	0	0	0	1	0.936	1.000000e+05	6.446315e-14
0	ATAAAGGAGGCCAATAGACATTTTTACCATC_9240	0	0	0	1	0.060	1.000000e+05	6.636413e-11
0	ATAAAGGCTTTTGTCATCTTCTCTCGCTTCA_39269	0	0	0	1	0.830	1.000000e+05	2.887952e-09
0	ATAAAGTCTACGTGTATTGTTTTGATAGTTC_15999	0	0	0	1	0.940	1.000000e+05	3.017462e-11
0	ATAAAGTCTATGTGTATTGTTTGTGGACTTC_15551	0	0	0	1	0.060	1.000000e+05	3.017462e-11
0	ATAAAGTGAAATATGAAACTTAATGGACTGC_28018	0	0	0	1	0.949	1.000000e+05	9.986255e-11
0	ATAAAGTTGAACAGATTTGCAAGATCCTTTC_9513	0	0	0	1	0.949	1.000000e+05	3.309805e-10
0	ATAAAGTTTTAAGGCAGTAACAAACACTCTG_34061	0	0	0	1	0.064	1.000000e+05	1.538249e-09
0	ATAAAGTTTTAAGGTAGTAACAAACACTCTG_34074	0	0	0	1	0.936	1.000000e+05	1.538249e-09
0	ATAAATAAAAAAATCTCTCTATAAATAGATA_22850	0	0	0	1	0.877	1.000000e+05	1.306350e-10
0	ATAAATAAAAAAATGAGCTGTTTATTTTGTA_16070	0	0	0	1	0.940	1.000000e+05	3.017462e-11
0	ATAAATAAAAGGTCGCTCTCAAAATATTTTA_13684	0	0	0	1	0.945	1.000000e+05	5.031462e-13
0	ATAAATAAAATAAGAAATTAAATTGGTAATG_18527	0	0	0	1	0.949	1.000000e+05	5.693627e-10
0	ATAAATAAGGACCGCAAAATTAGTAGTAAAA_36628	0	0	0	1	0.940	1.000000e+05	9.914005e-10
0	ATAAATAGATAAATTATATCGTATAATGTTC_9065	0	0	0	1	0.881	1.000000e+05	1.845148e-14
0	ATAAATATATGTACATAGATGAGTTTCGTGA_65287	0	0	0	1	0.864	1.000000e+05	3.140262e-12
0	ATAAATATCAATCTGGTAATGTTATTTAAAC_9386	0	0	0	1	0.932	1.000000e+05	2.433059e-10
0	ATAAATATTATAAATCTAACATTATATAACC_6244	0	0	0	1	0.940	1.000000e+05	1.290384e-11
0	ATAAATCAATTTAATCTCGTATGTATTTTTA_64705	0	0	0	1	0.868	1.000000e+05	6.937147e-12
0	ATAAATCCATAGATTCGTTACAGAAATGAAA_35220	0	0	0	1	0.068	1.000000e+05	1.738727e-09
0	ATAAATCCATTTATAGCTAGTTGAAGAATGA_6141	0	0	0	1	0.936	1.000000e+05	3.477979e-12
0	ATAAATCCTCAAGTTAAAACTTATTTACAAG_4747	0	0	0	1	0.936	1.000000e+05	1.402442e-12
0	ATAAATCTAACATTATATAACCAAATTTGTA_4496	0	0	0	1	0.936	1.000000e+05	9.403509e-13
0	ATAAATCTCGACTGGACTAGTTAGTTTCTTA_24024	0	0	0	1	0.055	1.000000e+05	8.939282e-11
0	ATAAATGAATACTAATATTTAATGAAATGAT_11127	0	0	0	1	0.949	1.000000e+05	3.025327e-12
0	ATAAATGACTGAAGTCATAGAAAATTCGTTA_24882	0	0	0	1	0.855	1.000000e+05	4.732163e-15
0	ATAAATGACTGAAGTCATAGCAAATTCGTTA_54946	0	0	0	1	0.162	1.000000e+05	2.646285e-10
0	ATAAATGAGTTAAAACATTTTTAACAACAAA_27253	0	0	0	1	0.855	1.000000e+05	1.579395e-13
0	ATAAATGGAAACTGTTGTTGTTGTTTGTACC_2410	0	0	0	1	0.055	1.000000e+05	1.590696e-16
0	ATAAATGGAAATTGTTGTTGTTGTTTGTACC_1194	0	0	0	1	0.949	1.000000e+05	2.647645e-19
0	ATAAATGGAACACAAAGGTAAAAGAAACAAA_9847	0	0	0	1	0.068	1.000000e+05	4.982159e-12
0	ATAAATGGGCAGAGCCTGGGACGTCACTGGC_11286	0	0	0	1	0.949	1.000000e+05	3.025327e-12
0	ATAAATGGGCAGAGCTTGGGACGTCACTGGC_10369	0	0	0	1	0.051	1.000000e+05	3.025327e-12
0	ATAAATGGGGAACAAGTACAAATATGCAAAA_12911	0	0	0	1	0.864	1.000000e+05	1.983303e-15
0	ATAAATGTGTATTTCTTAAAAGAAAAAGAAA_5286	0	0	0	1	0.919	1.000000e+05	5.835654e-12
0	ATAAATTAAACAAGTTATCAAAATGCAAAAA_11928	0	0	0	1	0.949	1.000000e+05	3.025327e-12
0	ATAAATTAGCTATAATTACCCGAAGTTCCAT_11236	0	0	0	1	0.949	1.000000e+05	3.025327e-12
0	ATAAATTAGTAAAAACAAGCTCTCTAATTAT_27350	0	0	0	1	0.081	1.000000e+05	2.624316e-09
0	ATAAATTATATCGTATAATGTTCAAAACAAT_52261	0	0	0	1	0.877	1.000000e+05	4.317408e-11
0	ATAAATTCTCTTAACAAAAATTCCGGGTATG_33881	0	0	0	1	0.868	1.000000e+05	3.011576e-12
0	ATAAATTGACACATATCAATATGTCATCTAC_15678	0	0	0	1	0.940	1.000000e+05	3.017462e-11
0	ATAAATTGCACATGACCCTTATAGTTGAGGC_62183	0	0	0	1	0.847	1.000000e+05	5.280866e-12
0	ATAAATTGGGTTTGAATTGTAGTCAAATATC_31955	0	0	0	1	0.940	1.000000e+05	6.731345e-10
0	ATAAATTTAACAAGTTATCAAAATGCAAAAA_25126	0	0	0	1	0.055	1.000000e+05	8.274001e-10
0	ATAAATTTCTGCCCAAGAAATAAAGATTGAT_16481	0	0	0	1	0.940	1.000000e+05	3.017462e-11
0	ATAAATTTGTAAGAACTCTGGAAATTTCTAA_15447	0	0	0	1	0.949	1.000000e+05	2.213254e-11
0	ATAAATTTGTGATATTTGACTACAATTCAAA_31972	0	0	0	1	0.940	1.000000e+05	6.731345e-10
0	ATAAATTTTTTTCATGGTATAAAAGTGTTAG_4312	0	0	0	1	0.945	1.000000e+05	9.052355e-15
0	ATAACAAAGAATTTTGTGGGGTTTAACCTTG_14381	0	0	0	1	0.068	1.000000e+05	3.051034e-12
0	ATAACAACCTACATGCAAGTTAAGAGTTTTC_43269	0	0	0	1	0.872	1.000000e+05	2.305853e-12
0	ATAACAACTGTTTTCAGCGTACAACATAAAA_12478	0	0	0	1	0.940	1.000000e+05	3.814922e-10
0	ATAACAAGGATTCTATATCCTTTGATTTTTC_77525	0	0	0	1	0.868	1.000000e+05	6.197274e-11
0	ATAACAAGTAATAGGTTTTTACCAAAATTTG_59961	0	0	0	1	0.851	1.000000e+05	2.153126e-10
0	ATAACAATATCAGACTTGGGTTTGTAAGAAC_22553	0	0	0	1	0.077	1.000000e+05	2.816839e-10
0	ATAACAATTGTTGAATCATGATGGGACGAGA_1997	0	0	0	1	0.949	1.000000e+05	8.186893e-18
0	ATAACACAAGTCAGATACTGAAAAAGCTTCA_10977	0	0	0	1	0.949	1.000000e+05	3.025327e-12
0	ATAACACATGAACAGAAAAAACTTACAGAAT_9732	0	0	0	1	0.945	1.000000e+05	4.621757e-14
0	ATAACACCTTGTTGAATTTTTGTTGCATTAG_34242	0	0	0	1	0.940	1.000000e+05	2.764229e-09
0	ATAACACCTTGTTGAATTTTTGTTGCATTTG_25176	0	0	0	1	0.055	1.000000e+05	1.310832e-09
0	ATAACACGTACGTAGAAGACGAAAGAGGAAA_7997	0	0	0	1	0.945	1.000000e+05	6.564645e-14
0	ATAACAGTAATGGAAAAATATGTAAACATTG_98648	0	0	0	1	0.885	1.000000e+05	4.858788e-10
0	ATAACAGTCTTAACACTTTAGTCTGTAATAC_4271	0	0	0	1	0.051	1.000000e+05	3.794959e-17
0	ATAACAGTTTTAGCGTTGTTTAGATGTATGA_20780	0	0	0	1	0.098	1.000000e+05	1.715060e-10
0	ATAACATATACAGTAGTGTATTAGTGTATAA_16025	0	0	0	1	0.940	1.000000e+05	3.017462e-11
0	ATAACATCCAGTTGTTTTTCCAGTAAGCATG_15543	0	0	0	1	0.085	1.000000e+05	1.024231e-11
0	ATAACATCGCTAGATCATAATATAACCGGGA_21194	0	0	0	1	0.945	1.000000e+05	3.007299e-10
0	ATAACATTAGCATCAACCATTACTCTAGACC_19630	0	0	0	1	0.928	1.000000e+05	4.488094e-11
0	ATAACATTCCATTTGATACAGACAAGAAGTC_10815	0	0	0	1	0.051	1.000000e+05	3.025327e-12
0	ATAACATTCCATTTGATACAGACAAGGTGTC_11437	0	0	0	1	0.949	1.000000e+05	3.025327e-12
0	ATAACATTTAATGCACAATATTATTAAATAT_15763	0	0	0	1	0.940	1.000000e+05	3.017462e-11
0	ATAACATTTGATAACTTTTGTTTACAATTCA_24214	0	0	0	1	0.936	1.000000e+05	5.085993e-11
0	ATAACATTTGTACAAAATATTACATTTCATA_20269	0	0	0	1	0.949	1.000000e+05	4.944324e-10
0	ATAACATTTTAAAGTGGCTTTTCCTATTTTG_21582	0	0	0	1	0.936	1.000000e+05	4.954342e-11
0	ATAACCAAAAAGAAAAAGAAGAAAACAGCAT_36311	0	0	0	1	0.936	1.000000e+05	9.292284e-13
0	ATAACCCATTTAATTATTTATCCTTCTGTTA_2656	0	0	0	1	0.936	1.000000e+05	8.881393e-17
0	ATAACCGAAAACGTCCAAACCCTTACCTGAA_20022	0	0	0	1	0.060	1.000000e+05	5.283109e-11
0	ATAACCGGGAGCAAGAGATATATATCGTCGG_21133	0	0	0	1	0.945	1.000000e+05	3.007299e-10
0	ATAACCGGTAGGCCTCTGACTGTCCTTTGAT_22807	0	0	0	1	0.060	1.000000e+05	1.084701e-11
0	ATAACCTATTAAGACATAGTTAAGTCACATA_27953	0	0	0	1	0.949	1.000000e+05	9.986255e-11
0	ATAACCTATTAAGACATAGTTAGGTCACATA_27631	0	0	0	1	0.051	1.000000e+05	9.986255e-11
0	ATAACCTGTTTTTCATTATTATTTTTTCAAT_21186	0	0	0	1	0.945	1.000000e+05	3.007299e-10
0	ATAACCTTGTAGTCCAAAATAATTGGCAATA_23013	0	0	0	1	0.945	1.000000e+05	4.597098e-10
0	ATAACGAATATATATATAATTCGAGTTCCAC_2507	0	0	0	1	0.940	1.000000e+05	3.532902e-14
0	ATAACGAGAAACCAAAGCAAACAAGGCTAAG_4800	0	0	0	1	0.945	1.000000e+05	1.289947e-15
0	ATAACGAGGGTGGTAAGTTGAAGGATAAAAT_2428	0	0	0	1	0.945	1.000000e+05	2.047813e-13
0	ATAACGATGGACAGCCTTTTTACCATCTTTG_10803	0	0	0	1	0.051	1.000000e+05	3.025327e-12
0	ATAACGTAATAACTTTGTTTTTCTTAATTAT_2349	0	0	0	1	0.949	1.000000e+05	9.429941e-18
0	ATAACGTAATAGCAATTCTTCATAATATCTA_16516	0	0	0	1	0.940	1.000000e+05	3.017462e-11
0	ATAACGTCCTTGTTGCGTATCAAAACCGTCA_31723	0	0	0	1	0.945	1.000000e+05	1.493170e-09
0	ATAACTAAGAATTTTGTGGGTTTAACCTTGC_14502	0	0	0	1	0.932	1.000000e+05	3.051034e-12
0	ATAACTAATCGATATGACCATATCTAAAATG_49213	0	0	0	1	0.847	1.000000e+05	3.094708e-12
0	ATAACTACAAAACCTAAAGAAGATAAGCTGG_8770	0	0	0	1	0.932	1.000000e+05	2.419401e-12
0	ATAACTACTCACAATCCTTTTTTAAAGAAAA_2942	0	0	0	1	0.949	1.000000e+05	2.311442e-14
0	ATAACTATCATAATATATCTAATCTACGTAT_7123	0	0	0	1	0.945	1.000000e+05	1.417847e-12
0	ATAACTATGGAGTACGTAGGAGAAAAAAGAG_14332	0	0	0	1	0.055	1.000000e+05	8.754884e-11
0	ATAACTATTTTTAGACTAAATCGATTCTATA_16245	0	0	0	1	0.940	1.000000e+05	3.017462e-11
0	ATAACTCCCAAGAATTAAAGGGTCCTCTTCC_20568	0	0	0	1	0.932	1.000000e+05	3.456758e-11
0	ATAACTCTTAACTAAAGAAAGAAAGGAGAAA_18099	0	0	0	1	0.949	1.000000e+05	2.024635e-10
0	ATAACTCTTAACTGTATCATACAATTCTAGG_19564	0	0	0	1	0.928	1.000000e+05	4.488094e-11
0	ATAACTCTTTTTTTGTCAAGAGGATATAAGA_6452	0	0	0	1	0.936	1.000000e+05	2.692344e-15
0	ATAACTGGCTCATGATGTGTGATAAGACCAA_20119	0	0	0	1	0.949	1.000000e+05	3.162238e-10
0	ATAACTTAATGTCACGTGTTTTAGTCTTCAC_14655	0	0	0	1	0.945	1.000000e+05	1.630418e-11
0	ATAACTTAGAACCCAAGAAAAAGAAATTAAA_17194	0	0	0	1	0.064	1.000000e+05	4.109397e-12
0	ATAACTTGATGAGATTTAGTCACTCTCAAGC_6858	0	0	0	1	0.051	1.000000e+05	7.947915e-14
0	ATAACTTGTTAAATTTATGGTTTGCTCTCTG_10837	0	0	0	1	0.051	1.000000e+05	3.025327e-12
0	ATAACTTGTTTAATTTATGGTTTGCTCTTTG_12340	0	0	0	1	0.949	1.000000e+05	3.025327e-12
0	ATAACTTTGTTTAGCCAGCATGAAAACGTCA_17148	0	0	0	1	0.928	1.000000e+05	2.402213e-11
0	ATAACTTTTGTTTACAATTCAAACCCATTTG_35597	0	0	0	1	0.932	1.000000e+05	9.515084e-10
0	ATAAGAAAAATACTATACTTGATATAATTTG_20836	0	0	0	1	0.889	1.000000e+05	3.890332e-12
0	ATAAGAAAAGTTCCGCAGCTTACGGGATGTG_35618	0	0	0	1	0.932	1.000000e+05	9.515084e-10
0	ATAAGAAATCCACCGGATCTTCAGGAGCAGC_13803	0	0	0	1	0.060	1.000000e+05	1.875745e-12
0	ATAAGAAATCCTCCGGATCTTCAGGAGCAGC_5911	0	0	0	1	0.945	1.000000e+05	7.849430e-13
0	ATAAGAAATTATATTCGATGAAAACATTAAA_1516	0	0	0	1	0.945	1.000000e+05	1.827061e-19
0	ATAAGAATTTAAGCCATTTGGGATTGAAGTC_31219	0	0	0	1	0.851	1.000000e+05	9.965261e-14
0	ATAAGAATTTAGGCCATTTGGGATTGAAGTC_61683	0	0	0	1	0.162	1.000000e+05	2.476086e-10
0	ATAAGACATCACCATCCAAGTAATTACTCTC_22115	0	0	0	1	0.928	1.000000e+05	6.736708e-12
0	ATAAGACTATTCCGCTCAATATTCTTAACAT_400	0	0	0	1	0.928	1.000000e+05	2.613675e-22
0	ATAAGAGAACTTAGAAACGATGTCATGCGTG_20146	0	0	0	1	0.940	1.000000e+05	2.844738e-11
0	ATAAGAGAGGGAGATGAACATTAAATAGTTG_4649	0	0	0	1	0.949	1.000000e+05	1.230679e-14
0	ATAAGAGATAATAATACGAAGCCACAAACAT_22305	0	0	0	1	0.936	1.000000e+05	1.415224e-09
0	ATAAGAGTAAACACAAGAGACATTTGTTTAG_3766	0	0	0	1	0.060	1.000000e+05	6.273652e-17
0	ATAAGAGTAAACACAAGAGACATTTGTTTCG_4974	0	0	0	1	0.949	1.000000e+05	5.659330e-17
0	ATAAGATATAACAATATCAGACTTGGGTTTG_22567	0	0	0	1	0.077	1.000000e+05	2.816839e-10
0	ATAAGATCTACCCCATGGATAATCGATACTG_21173	0	0	0	1	0.945	1.000000e+05	3.007299e-10
0	ATAAGATGAAGGAGAATGAAGAAAATGCTGA_12572	0	0	0	1	0.064	1.000000e+05	1.095729e-11
0	ATAAGATGAAGGAGAATGAAGAAAATGCTGG_2043	0	0	0	1	0.949	1.000000e+05	8.186893e-18
0	ATAAGATGTTTGTTGAACAGTTTTTAAAGAA_7321	0	0	0	1	0.945	1.000000e+05	2.015280e-13
0	ATAAGATGTTTGTTGAACATTTTTTAAAGAA_15128	0	0	0	1	0.064	1.000000e+05	1.455103e-11
0	ATAAGATTCGAGAGACAATTAACATATACGA_17797	0	0	0	1	0.949	1.000000e+05	6.166661e-12
0	ATAAGATTTTTTCTTACTTTTCCAGGAGATG_31358	0	0	0	1	0.060	1.000000e+05	2.592418e-09
0	ATAAGCCATATGTGAATTGTTGAAACCAAAA_52514	0	0	0	1	0.855	1.000000e+05	1.230286e-11
0	ATAAGCCATCTTTACTTTTTAGCTCGCAGAC_24971	0	0	0	1	0.855	1.000000e+05	4.732163e-15
0	ATAAGCCGTCTTTACTTTTTAGGTCGCAGAC_52768	0	0	0	1	0.162	1.000000e+05	7.300955e-10
0	ATAAGCTACAGTATCTTGGTTTCAATGATAC_32502	0	0	0	1	0.932	1.000000e+05	2.076863e-09
0	ATAAGCTTCCAATATTGAACGATCGATTTAA_18302	0	0	0	1	0.077	1.000000e+05	2.142793e-10
0	ATAAGCTTTTAAAATATTTTTGATATATAAT_955	0	0	0	1	0.940	1.000000e+05	2.906026e-17
0	ATAAGGAACTATTAGCCTACATTGAATTGAT_3889	0	0	0	1	0.949	1.000000e+05	1.216987e-13
0	ATAAGGAATAGTTTATGTTTATAAATTCTAA_18070	0	0	0	1	0.940	1.000000e+05	4.374927e-11
0	ATAAGGACCGCAAAATTAGTAGTAAAATTTA_36629	0	0	0	1	0.940	1.000000e+05	9.914005e-10
0	ATAAGGCTTTGTGCGAAAGTACCTAAAGTTG_16276	0	0	0	1	0.940	1.000000e+05	3.017462e-11
0	ATAAGGGATATTTTGCTGCATCTAACATATC_26818	0	0	0	1	0.949	1.000000e+05	1.483528e-09
0	ATAAGGGTCATGTGCAATTTATCAACTATAT_65271	0	0	0	1	0.864	1.000000e+05	3.140262e-12
0	ATAAGGTACAGTCACAAAGACCACAACAAGC_10706	0	0	0	1	0.051	1.000000e+05	3.025327e-12
0	ATAAGGTGTCTCGGTTGACATAAAAAAGATC_19147	0	0	0	1	0.940	1.000000e+05	3.194298e-12
0	ATAAGGTGTCTCGGTTGACATAATAAAGATC_19044	0	0	0	1	0.060	1.000000e+05	3.194298e-12
0	ATAAGTAAAGCAACTTAATAAGGCAAATTGA_15050	0	0	0	1	0.055	1.000000e+05	2.495518e-11
0	ATAAGTAAGTCGTTCTTCTTAAATTCCTCCA_13773	0	0	0	1	0.051	1.000000e+05	2.135315e-12
0	ATAAGTAATCAACTCAGAAAAATATGCATAT_3427	0	0	0	1	0.940	1.000000e+05	4.259715e-14
0	ATAAGTACCATGTGATTTTAGAGCTAAAGAT_19302	0	0	0	1	0.940	1.000000e+05	3.194298e-12
0	ATAAGTACTTTTTAGAGATGGTAATGGTCAA_23429	0	0	0	1	0.949	1.000000e+05	9.644087e-11
0	ATAAGTATAACGATTCTGATCAAATTGAATC_17309	0	0	0	1	0.051	1.000000e+05	4.661198e-11
0	ATAAGTATATAATTTTTTTGATACACCTACC_20029	0	0	0	1	0.928	1.000000e+05	3.221162e-10
0	ATAAGTATTCTCCCAGACTGCAAAAACACAG_11022	0	0	0	1	0.949	1.000000e+05	3.025327e-12
0	ATAAGTATTGTTTTCACTTTTCGATGCAAAC_35932	0	0	0	1	0.872	1.000000e+05	1.466929e-13
0	ATAAGTCCATTTCTGCCATGATAGATCTCTC_11967	0	0	0	1	0.949	1.000000e+05	3.025327e-12
0	ATAAGTGACTCTCTTAATATATTACAAATAT_27319	0	0	0	1	0.945	1.000000e+05	2.462866e-10
0	ATAAGTGATTTAACAGAGCTTTTTTGTCAGG_20845	0	0	0	1	0.060	1.000000e+05	1.833327e-10
0	ATAAGTGCTTTCATTTTTTCCAGTAAGTCAT_3629	0	0	0	1	0.940	1.000000e+05	2.985553e-17
0	ATAAGTTAATCAAAAAAAACAAAACAAAAAG_33337	0	0	0	1	0.077	1.000000e+05	2.702197e-09
0	ATAAGTTGGAAACTATACACTTTTTTCACAA_16735	0	0	0	1	0.932	1.000000e+05	6.972438e-12
0	ATAAGTTTTTAATTAGCTAATTAAAAAACAA_13117	0	0	0	1	0.940	1.000000e+05	4.295528e-10
0	ATAAGTTTTTCTAAAATGCAGCATACTAATA_8363	0	0	0	1	0.932	1.000000e+05	1.489933e-12
0	ATAATAAAAAAAGGATTTGACGTCCACATTA_8564	0	0	0	1	0.928	1.000000e+05	1.350148e-13
0	ATAATAAAAAGAAGAATCGGTACATCCATAT_30476	0	0	0	1	0.894	1.000000e+05	5.489647e-10
0	ATAATAAAAATACATACGAGATTAAATTGAT_64707	0	0	0	1	0.868	1.000000e+05	6.937147e-12
0	ATAATAAACATTAAGACTCGTGAATCAACAA_1732	0	0	0	1	0.936	1.000000e+05	2.122592e-14
0	ATAATAAACATTTGAGTTAGCGGAATAAGAA_36014	0	0	0	1	0.898	1.000000e+05	5.418150e-10
0	ATAATAAAGTTAGGTTTTCCCAAACTCATGC_17343	0	0	0	1	0.928	1.000000e+05	4.706438e-10
0	ATAATAAATGACTGAAGTCATAGAAAATTCG_24938	0	0	0	1	0.855	1.000000e+05	4.732163e-15
0	ATAATAAATGACTGAAGTCATAGCAAATTCG_64669	0	0	0	1	0.166	1.000000e+05	1.223620e-09
0	ATAATAACCATCCCATCCAAAGGTGTGATAC_83690	0	0	0	1	0.872	1.000000e+05	3.756757e-11
0	ATAATAACGAATATATATATAATTCGAGTTC_2487	0	0	0	1	0.940	1.000000e+05	3.532902e-14
0	ATAATAACTGAAGCATACCTGGAACGATGCC_17472	0	0	0	1	0.949	1.000000e+05	3.611594e-11
0	ATAATAAGAATTATTAGGAAAACAACAACTC_24498	0	0	0	1	0.855	1.000000e+05	6.859316e-15
0	ATAATAATAAAAAAAGGATTTGACGTCCACA_6485	0	0	0	1	0.928	1.000000e+05	5.462459e-13
0	ATAATAATAATAAAAAAAGGATTTGACGTCC_6132	0	0	0	1	0.940	1.000000e+05	2.027444e-13
0	ATAATACAAAACATTAAAAATTAAAGCACAA_8401	0	0	0	1	0.932	1.000000e+05	1.489933e-12
0	ATAATACGAAGCCACAAACATGGGAGCTATC_22329	0	0	0	1	0.936	1.000000e+05	1.415224e-09
0	ATAATACTTCAAACAAATCGAGGAAATCTCG_919	0	0	0	1	0.923	1.000000e+05	1.100356e-19
0	ATAATACTTCAAACAAATCGAGGAAGTCTCG_7876	0	0	0	1	0.094	1.000000e+05	3.473714e-13
0	ATAATAGGCTTACCAGTTGTCTTTTGCCCAT_12937	0	0	0	1	0.928	1.000000e+05	2.166101e-10
0	ATAATATAACCGGGAGCAAGAGATATATATC_21113	0	0	0	1	0.945	1.000000e+05	3.007299e-10
0	ATAATATAGTACAGTTCTTAAACGTTAATCA_5353	0	0	0	1	0.940	1.000000e+05	2.239604e-14
0	ATAATATAGTATAAATTCTATAAATTAATAA_25886	0	0	0	1	0.940	1.000000e+05	2.138454e-10
0	ATAATATATACATTGCTGATACTTCGCAGTG_1947	0	0	0	1	0.949	1.000000e+05	8.186893e-18
0	ATAATATATCTAATCTACGTATGTACATATA_6595	0	0	0	1	0.949	1.000000e+05	3.827858e-12
0	ATAATATCATCCAGTTGTTTTCCAGTAAGCA_16369	0	0	0	1	0.940	1.000000e+05	3.017462e-11
0	ATAATATGAGGTAGCTTTGAAACTCTAACAC_33619	0	0	0	1	0.881	1.000000e+05	2.361306e-09
0	ATAATATTCGCTACAACTACCATAATTCACC_26898	0	0	0	1	0.949	1.000000e+05	1.483528e-09
0	ATAATATTCTAAAATAAGATATCAAACACAG_21732	0	0	0	1	0.881	1.000000e+05	5.276372e-12
0	ATAATATTTAAGTTTGAGGTAACAAACAAAT_132852	0	0	0	1	0.885	1.000000e+05	1.044257e-09
0	ATAATATTTATAGAATTCATGGGATTCATTG_5212	0	0	0	1	0.940	1.000000e+05	7.525816e-13
0	ATAATATTTTTTAACACCTTCTGACATATCA_2171	0	0	0	1	0.945	1.000000e+05	3.694426e-14
0	ATAATCAAAACAAAAAAAGAACAATCTAATC_1479	0	0	0	1	0.949	1.000000e+05	4.028076e-15
0	ATAATCAAAATATGCTTCAAGTTGATATAAT_7559	0	0	0	1	0.064	1.000000e+05	2.296267e-12
0	ATAATCAAACAAAAAAAGATCATGAAAAGAA_12026	0	0	0	1	0.949	1.000000e+05	3.025327e-12
0	ATAATCAAACAAAAAAGATCATGAAAAGAAG_1851	0	0	0	1	0.055	1.000000e+05	5.971537e-16
0	ATAATCAACCATGTATATCATGTGGAAAGGG_27497	0	0	0	1	0.060	1.000000e+05	8.448789e-10
0	ATAATCAATATTCGCTTCAAGTTGATATAAT_12166	0	0	0	1	0.949	1.000000e+05	3.025327e-12
0	ATAATCAATCTTTTTACCAAACATTAAGTTC_11887	0	0	0	1	0.949	1.000000e+05	3.025327e-12
0	ATAATCAATTTAGCGGATACTAGTAATAGTA_8182	0	0	0	1	0.949	1.000000e+05	2.441119e-11
0	ATAATCAGCCATGTATATCATGTGGAAAGGG_1929	0	0	0	1	0.949	1.000000e+05	8.186893e-18
0	ATAATCAGTATAGTGACACAATTATATATTG_12200	0	0	0	1	0.949	1.000000e+05	3.025327e-12
0	ATAATCATAGCTAGTTGCAATAAACGGACCA_2746	0	0	0	1	0.051	1.000000e+05	1.304008e-15
0	ATAATCATAGCTAGTTGCGATAAACGGACCA_12041	0	0	0	1	0.949	1.000000e+05	3.025327e-12
0	ATAATCATCTCTAGATCTTGCCGGACGATCA_8393	0	0	0	1	0.932	1.000000e+05	1.489933e-12
0	ATAATCATTGTATTGTAATGAAAAGGAAAGA_13979	0	0	0	1	0.919	1.000000e+05	1.304206e-09
0	ATAATCATTTAAGTGAAGGAAATAAAGAAAA_69889	0	0	0	1	0.860	1.000000e+05	4.167466e-10
0	ATAATCATTTTACCTTTTTAAGAAGTAAAGA_7330	0	0	0	1	0.064	1.000000e+05	8.246956e-11
0	ATAATCCATCCGTTTTTGTTTTTGACCAAAA_9046	0	0	0	1	0.949	1.000000e+05	5.010490e-12
0	ATAATCTAATATAGGGCCAATTAGGTTCATA_521	0	0	0	1	0.949	1.000000e+05	5.394346e-23
0	ATAATCTGTTCAGTGGAAATTACGGTGGTGC_7383	0	0	0	1	0.936	1.000000e+05	1.161747e-14
0	ATAATCTGTTTCAGTGGAAATTACGGTGGTG_7335	0	0	0	1	0.064	1.000000e+05	1.161747e-14
0	ATAATCTTATTACCTCCCAAAATGAATATCA_29359	0	0	0	1	0.145	1.000000e+05	1.040178e-13
0	ATAATCTTATTACTTCCCAAAATGAATATCA_24740	0	0	0	1	0.855	1.000000e+05	8.837675e-15
0	ATAATCTTTTCAGGCTCTCAAGTCTGAAAAG_4857	0	0	0	1	0.949	1.000000e+05	9.418842e-15
0	ATAATGAAAAACAGGTTATTCCGCAACTTAG_21163	0	0	0	1	0.945	1.000000e+05	3.007299e-10
0	ATAATGAAGAAAAGATGTCCTAAAGAAGAGA_11558	0	0	0	1	0.949	1.000000e+05	3.025327e-12
0	ATAATGACCAACTAACCCAATTAGGCATTTG_3149	0	0	0	1	0.949	1.000000e+05	2.531544e-17
0	ATAATGACCCATCGATGTATCCATATATATG_62941	0	0	0	1	0.860	1.000000e+05	5.620390e-12
0	ATAATGAGAAACCAAAGCAAACAAGGCTAAG_7194	0	0	0	1	0.064	1.000000e+05	2.085176e-13
0	ATAATGAGGTGTCACATAGCTATTGATTGAT_27804	0	0	0	1	0.949	1.000000e+05	9.986255e-11
0	ATAATGAGTGATCTCAGGATTTTATCAGGTG_23821	0	0	0	1	0.085	1.000000e+05	5.798768e-10
0	ATAATGAGTGATCTCAGGATTTTTTCAGGTG_23910	0	0	0	1	0.915	1.000000e+05	5.798768e-10
0	ATAATGATACTCTGAACACAAGTTTTCTTTC_32967	0	0	0	1	0.928	1.000000e+05	9.288318e-12
0	ATAATGATATAAGAGATAAGTTGGAAACTAT_2968	0	0	0	1	0.949	1.000000e+05	4.616944e-17
0	ATAATGATATGAGCAAAAGATAGACTTTTTG_24726	0	0	0	1	0.055	1.000000e+05	2.367496e-10
0	ATAATGATATGAGCAAAAGATGGACTTTTTG_11055	0	0	0	1	0.949	1.000000e+05	3.025327e-12
0	ATAATGATCTTGAAGATCTGAACAATTGACA_15436	0	0	0	1	0.949	1.000000e+05	2.213254e-11
0	ATAATGATGACCAGCTAATCATACCAACTTC_4716	0	0	0	1	0.051	1.000000e+05	1.365496e-16
0	ATAATGATGGTGATGCCAATATTTTACCAAA_18274	0	0	0	1	0.060	1.000000e+05	3.751160e-11
0	ATAATGCACATGCGTTGATTGGTGTTACTTC_11462	0	0	0	1	0.949	1.000000e+05	3.025327e-12
0	ATAATGCACCTCAAAATCACGAGGTCGAATC_28257	0	0	0	1	0.051	1.000000e+05	3.262118e-10
0	ATAATGCAGATAGCTTCTTCCTTCTGATTTA_21110	0	0	0	1	0.945	1.000000e+05	3.007299e-10
0	ATAATGGAAAAAATTTACACGTAAACAAGAT_3545	0	0	0	1	0.936	1.000000e+05	1.245235e-11
0	ATAATGGATGGCTTCATGCTTGGTTTTATGA_8128	0	0	0	1	0.940	1.000000e+05	1.520234e-12
0	ATAATGGGAATAAGCAGAAGAATACAAGAAA_41236	0	0	0	1	0.911	1.000000e+05	1.869345e-09
0	ATAATGGTTGTTGAAGAAAATTACACAGGAT_27647	0	0	0	1	0.051	1.000000e+05	9.986255e-11
0	ATAATGGTTGTTGAAGAAAATTACTCAGGAT_28042	0	0	0	1	0.949	1.000000e+05	9.986255e-11
0	ATAATGTACACTATAATATATAAATCACTAG_15833	0	0	0	1	0.940	1.000000e+05	3.017462e-11
0	ATAATGTAGCTTTGTGATTCGTTGTACTTAC_16381	0	0	0	1	0.940	1.000000e+05	3.017462e-11
0	ATAATGTAGCTTTTGGTTTTCTTGCTTGAAT_6119	0	0	0	1	0.072	1.000000e+05	3.992018e-12
0	ATAATGTCAAAATTGTAAACCAATAAGCTTA_28226	0	0	0	1	0.064	1.000000e+05	4.516983e-10
0	ATAATGTTGATGGTGAATATTGGAAAACAAA_20307	0	0	0	1	0.889	1.000000e+05	7.389810e-13
0	ATAATGTTGTCGGGAAATCGTCGAAGACGAT_5996	0	0	0	1	0.949	1.000000e+05	2.007179e-13
0	ATAATTAAAAAACAAAACTGCAAAAATAGGG_18052	0	0	0	1	0.885	1.000000e+05	9.003045e-10
0	ATAATTAAAAAGATGTGACAGCCATTGTAAA_5422	0	0	0	1	0.906	1.000000e+05	5.884278e-10
0	ATAATTAAATATTTGCTTATTTCATCTCGTA_16672	0	0	0	1	0.932	1.000000e+05	1.664153e-10
0	ATAATTAATTCAAAGAAAAATTCTTTTGAAA_42327	0	0	0	1	0.860	1.000000e+05	8.241321e-10
0	ATAATTAATTGTCTCAACATGTAATCTAAAA_17453	0	0	0	1	0.898	1.000000e+05	1.787940e-11
0	ATAATTAATTTAAATGGAAGTCGCAGGTCCC_4471	0	0	0	1	0.949	1.000000e+05	8.379865e-15
0	ATAATTAATTTGAATTACTCATGATGAATCA_34140	0	0	0	1	0.936	1.000000e+05	1.538249e-09
0	ATAATTAGAAATCTACACAATAAATGTTAAA_34743	0	0	0	1	0.902	1.000000e+05	1.585456e-11
0	ATAATTAGATTATTCCATATCTAAGAAAACA_22978	0	0	0	1	0.945	1.000000e+05	3.389542e-10
0	ATAATTAGCCAAGTTCTAACGGGTTAGAGAA_59288	0	0	0	1	0.843	1.000000e+05	3.542728e-12
0	ATAATTAGCTTTCAGTTTTTTTGTCATGTAA_21987	0	0	0	1	0.923	1.000000e+05	1.927738e-09
0	ATAATTATCGAGCTTTGCAGTTTCGGTTCAC_4766	0	0	0	1	0.051	1.000000e+05	7.209950e-17
0	ATAATTATCTTGTGTCATTCCTTGTCATAAA_22803	0	0	0	1	0.949	1.000000e+05	8.470973e-10
0	ATAATTCAACGGAAACTGGACGAAGACGTAG_3655	0	0	0	1	0.064	1.000000e+05	9.361033e-13
0	ATAATTCAGGATAAGAGATAATAATACGAAG_22327	0	0	0	1	0.936	1.000000e+05	1.415224e-09
0	ATAATTCATATATAGATTTCACAACTGTAAA_3832	0	0	0	1	0.949	1.000000e+05	1.216987e-13
0	ATAATTCCTCCTAATCGTTAACCACGCATGA_27452	0	0	0	1	0.945	1.000000e+05	3.970896e-10
0	ATAATTCGAGTTCCACTTGCTCCAAATTTAA_2189	0	0	0	1	0.945	1.000000e+05	3.464082e-14
0	ATAATTCGGGAAGAGATCGTATAAGTGATGA_38326	0	0	0	1	0.936	1.000000e+05	2.996206e-09
0	ATAATTCTATTGAAAGAAGAAAACTGAGAGA_2898	0	0	0	1	0.077	1.000000e+05	2.492736e-13
0	ATAATTCTATTGAAAGAAGAAAATTGAGAGA_7810	0	0	0	1	0.945	1.000000e+05	6.158593e-13
0	ATAATTCTCATCTTTATATTTTTCTACCATC_2889	0	0	0	1	0.928	1.000000e+05	1.223627e-15
0	ATAATTCTTATTATGGATGCAATTATAATAC_25607	0	0	0	1	0.860	1.000000e+05	2.144404e-15
0	ATAATTGAAACTGAACTTTTCTTCTTTTAAA_8149	0	0	0	1	0.940	1.000000e+05	6.214339e-13
0	ATAATTGAAATGGAATCCTCATTTGTAGTTA_23702	0	0	0	1	0.932	1.000000e+05	2.884568e-09
0	ATAATTGAAATTGAATCCTCATTTGTAGTTA_23677	0	0	0	1	0.068	1.000000e+05	2.884568e-09
0	ATAATTGACCATTGATAAACACATGCATAGC_12057	0	0	0	1	0.949	1.000000e+05	3.025327e-12
0	ATAATTGCATCCATAATAAGAATTATTAGGA_32448	0	0	0	1	0.855	1.000000e+05	5.714187e-14
0	ATAATTGCTTTTAAACATTTTTGCACCAGAA_18794	0	0	0	1	0.860	1.000000e+05	3.979028e-15
0	ATAATTGGCCATTGATGAACACATGCATAGC_56305	0	0	0	1	0.077	1.000000e+05	1.334897e-09
0	ATAATTGTAAAAAAAAAGAAAAATGAAACGA_1979	0	0	0	1	0.949	1.000000e+05	8.186893e-18
0	ATAATTGTCTGACACTTGATGACGGAACCGG_20619	0	0	0	1	0.932	1.000000e+05	3.456758e-11
0	ATAATTTAAAGAAGAATGGGTGGTACAGATG_19368	0	0	0	1	0.940	1.000000e+05	3.194298e-12
0	ATAATTTAACACTATTTATTTGTTCAACGTC_12446	0	0	0	1	0.932	1.000000e+05	9.289259e-13
0	ATAATTTACACCTAATTAACATTCCAAAAAT_15966	0	0	0	1	0.940	1.000000e+05	3.017462e-11
0	ATAATTTACGAATATTGTTTTTGTGTGTGTG_16277	0	0	0	1	0.940	1.000000e+05	3.017462e-11
0	ATAATTTATCTATAGGTGACTAATTTCAGTG_42235	0	0	0	1	0.864	1.000000e+05	3.892068e-12
0	ATAATTTCAAAATTTTATAATCTAATAAAAA_21805	0	0	0	1	0.949	1.000000e+05	2.014922e-10
0	ATAATTTCAATTTTAGTATCCTTACTAGATA_21953	0	0	0	1	0.923	1.000000e+05	1.927738e-09
0	ATAATTTCATAGTATGTACGTAAAGTGTAGC_13694	0	0	0	1	0.945	1.000000e+05	5.031462e-13
0	ATAATTTCATTAAATATTAGAATTCATTTAA_22512	0	0	0	1	0.055	1.000000e+05	1.378561e-10
0	ATAATTTCTACATATCCAATATTCATGTTAA_13521	0	0	0	1	0.945	1.000000e+05	5.031462e-13
0	ATAATTTCTGGTGCAAAAATGTTTAAAAGCA_18788	0	0	0	1	0.860	1.000000e+05	3.979028e-15
0	ATAATTTGATATAGTTCTTCTAGATATATAG_1123	0	0	0	1	0.949	1.000000e+05	2.647645e-19
0	ATAATTTGATATATTTCTTCTAGATATATAG_16710	0	0	0	1	0.068	1.000000e+05	1.983081e-11
0	ATAATTTGGGAAGAGATCGTATAAGTGATGA_38316	0	0	0	1	0.064	1.000000e+05	2.996206e-09
0	ATAATTTGTAGGGTTTAAATCAAAATTCAAT_18921	0	0	0	1	0.949	1.000000e+05	1.253003e-10
0	ATAATTTGTTAGGAATACACCAGATGATTAA_8015	0	0	0	1	0.923	1.000000e+05	3.062757e-17
0	ATAATTTTACTCTTAAGTTAATGAAAAGGAG_1081	0	0	0	1	0.949	1.000000e+05	2.647645e-19
0	ATAATTTTATTCTTAAGTTAATGAAAAGGAG_9249	0	0	0	1	0.064	1.000000e+05	1.221616e-12
0	ATAATTTTGATTCGGTGTTGGATGGTATATC_24193	0	0	0	1	0.940	1.000000e+05	9.932950e-12
0	ATAATTTTTTTGATACACCTACCATACCAAA_20028	0	0	0	1	0.928	1.000000e+05	3.221162e-10
0	ATAATTTTTTTTTTTTTTATGATAGACCTCA_22661	0	0	0	1	0.894	1.000000e+05	8.331414e-10
0	ATACAAAACATTAAAAATTAAAGCACAAACA_8284	0	0	0	1	0.936	1.000000e+05	7.282998e-12
0	ATACAAAATAGAATGTTAGGCCACATTTTAA_29537	0	0	0	1	0.940	1.000000e+05	3.082101e-09
0	ATACAAACAATATTAAAAGGTTTTTGAACTA_3785	0	0	0	1	0.945	1.000000e+05	2.256931e-15
0	ATACAAACACGCTGATCCAATATCGTCGCGC_20137	0	0	0	1	0.949	1.000000e+05	3.162238e-10
0	ATACAAACACGCTGATCCAATATCGTTGCGC_20069	0	0	0	1	0.051	1.000000e+05	3.162238e-10
0	ATACAAAGAAACAAGAAATATCCTCATGGTC_33025	0	0	0	1	0.932	1.000000e+05	4.585189e-11
0	ATACAAAGAAACGAGTAAGAAAAAAGATGCA_2721	0	0	0	1	0.060	1.000000e+05	2.432145e-12
0	ATACAAAGATTTGCTTGACATGCTCTTAGAT_4088	0	0	0	1	0.949	1.000000e+05	1.477815e-14
0	ATACAAATTGGAACAATGGAGGAAGGCTTCA_89618	0	0	0	1	0.145	1.000000e+05	4.599961e-10
0	ATACAAATTGTCTCTCTCACACACGAGGATA_34252	0	0	0	1	0.940	1.000000e+05	2.764229e-09
0	ATACAACAGGAGATCAAGCTTTGCCGACACG_23869	0	0	0	1	0.915	1.000000e+05	5.798768e-10
0	ATACAACAGTGTTACACACAACATACAGAAA_28351	0	0	0	1	0.945	1.000000e+05	7.239537e-10
0	ATACAACATTAAGTAAAAGATAAAATATTAA_9337	0	0	0	1	0.060	1.000000e+05	8.552715e-11
0	ATACAACCATTAAAATGACTATTTTGAGCAG_21014	0	0	0	1	0.072	1.000000e+05	5.496556e-11
0	ATACAACGAGGATGATCATCAGATAAATTTC_63389	0	0	0	1	0.055	1.000000e+05	2.674344e-09
0	ATACAAGAAACCCATGTGAAGAAGGGTAAAT_1660	0	0	0	1	0.055	1.000000e+05	3.781413e-17
0	ATACAAGAGATACAGAGAACTCTCTCCCTAA_14095	0	0	0	1	0.094	1.000000e+05	4.460516e-11
0	ATACAATAAAGTTTTAAGGTAGTAACAAACA_34088	0	0	0	1	0.936	1.000000e+05	1.538249e-09
0	ATACAATAACTAATCGATATGACCATATCTA_49214	0	0	0	1	0.847	1.000000e+05	3.094708e-12
0	ATACAATAATTTGTAGGGTTTAAATCAAAAT_18947	0	0	0	1	0.949	1.000000e+05	1.253003e-10
0	ATACAATATAATTTATCTATTTATAGAGAGA_46059	0	0	0	1	0.183	1.000000e+05	2.772524e-09
0	ATACAATATATGAGTTAATATTATATACTCA_18561	0	0	0	1	0.055	1.000000e+05	6.151598e-11
0	ATACAATCAAGCTTTCTCTGAGGTAATTCGG_7943	0	0	0	1	0.055	1.000000e+05	1.440634e-14
0	ATACAATGCAGAATGTGGGTCCACATTTTGA_11809	0	0	0	1	0.949	1.000000e+05	3.025327e-12
0	ATACAATGCGTCGAGGTCTTCTTGAAATTGG_20353	0	0	0	1	0.949	1.000000e+05	7.348453e-10
0	ATACAATTTAATTTATACAAATATTAATGCC_41595	0	0	0	1	0.945	1.000000e+05	2.615052e-09
0	ATACAATTTCTTTCATCAAAACACATAAGAA_44807	0	0	0	1	0.864	1.000000e+05	1.239945e-11
0	ATACAATTTGTTAAAGCTTAGTGCTTCTTTA_5251	0	0	0	1	0.936	1.000000e+05	1.516082e-13
0	ATACAATTTGTTAAATCTTAGTGCTTCTTTA_21827	0	0	0	1	0.085	1.000000e+05	1.418174e-10
0	ATACACAAAAATAAGAAATGCTAGAAAAAAA_25142	0	0	0	1	0.949	1.000000e+05	5.605410e-10
0	ATACACACAAAGTCAGTCAAGTCATTATGGA_23216	0	0	0	1	0.085	1.000000e+05	8.470662e-11
0	ATACACATGATCAAGAACCATCCTACGTCCA_28375	0	0	0	1	0.945	1.000000e+05	7.239537e-10
0	ATACACCAACTGGGCAGCTAAGATGGCGGTG_12412	0	0	0	1	0.949	1.000000e+05	3.025327e-12
0	ATACACCATTCTAACGCCTCAAGATCAAAAT_4	0	0	0	1	0.051	1.000000e+05	1.099816e-31
0	ATACACCCCACCAAGTAGTCTTTGCAAAGGA_4567	0	0	0	1	0.051	1.000000e+05	4.077724e-17
0	ATACACCTCCTCCCAAAGGGAAGTAAACTAG_3606	0	0	0	1	0.940	1.000000e+05	2.985553e-17
0	ATACACGAGCGTATGACCGAGTTGGAATTTA_29834	0	0	0	1	0.068	1.000000e+05	6.711218e-10
0	ATACACGGATGATCTTAATGAATTGTCCCAG_19656	0	0	0	1	0.928	1.000000e+05	4.488094e-11
0	ATACACGTAGACTTTATGACACACACACACA_16408	0	0	0	1	0.940	1.000000e+05	3.017462e-11
0	ATACACTAATACACTACTGTATATGTTATAA_15976	0	0	0	1	0.940	1.000000e+05	3.017462e-11
0	ATACACTACTGTATATGTTATAAAAAGCACG_16304	0	0	0	1	0.940	1.000000e+05	3.017462e-11
0	ATACACTGCTCCCCTGAGTGACGTTTTATAA_26695	0	0	0	1	0.949	1.000000e+05	9.597804e-10
0	ATACACTGTCCACTTCTCTTCTGACCAACGA_21760	0	0	0	1	0.055	1.000000e+05	1.316504e-10
0	ATACACTTGCTGAACAATTTTTAGAAGGATC_12701	0	0	0	1	0.949	1.000000e+05	1.745750e-11
0	ATACAGACAAGAAGTCTAGTGAGCCTCACTG_10612	0	0	0	1	0.051	1.000000e+05	3.025327e-12
0	ATACAGACAAGGTGTCTAGTGAGTCTCACTG_12105	0	0	0	1	0.949	1.000000e+05	3.025327e-12
0	ATACAGATAATGAAGAAAAGATGTCCTAAAG_11279	0	0	0	1	0.949	1.000000e+05	3.025327e-12
0	ATACAGTAGATGAGTCGCATGATGAAAGGAA_26611	0	0	0	1	0.928	1.000000e+05	4.087992e-10
0	ATACAGTAGTGTATTAGTGTATAATGTACAC_15936	0	0	0	1	0.940	1.000000e+05	3.017462e-11
0	ATACAGTGTTACAGACTAACAAAATAGAAGC_5715	0	0	0	1	0.064	1.000000e+05	1.514371e-14
0	ATACAGTTAAGAGTTATTCAGAGAAGTTTAA_19540	0	0	0	1	0.928	1.000000e+05	4.488094e-11
0	ATACAGTTATATTTCAGATTGACATACCAAG_9665	0	0	0	1	0.945	1.000000e+05	4.621757e-14
0	ATACATAATATCATCCAGTTGTTTTCCAGTA_16412	0	0	0	1	0.940	1.000000e+05	3.017462e-11
0	ATACATAATTTACGAATATTGTTTTTGTGTG_15699	0	0	0	1	0.940	1.000000e+05	3.017462e-11
0	ATACATACTATTACATGTCACACCTTTGCAA_9443	0	0	0	1	0.945	1.000000e+05	1.799604e-11
0	ATACATAGAGAATAAGTACCATGTGATTTTA_19137	0	0	0	1	0.940	1.000000e+05	3.194298e-12
0	ATACATAGAGAATAAGTTCCATGTGATTTTA_26752	0	0	0	1	0.064	1.000000e+05	8.355802e-11
0	ATACATATACGAGATAGTGAATGTGAAAATG_27748	0	0	0	1	0.949	1.000000e+05	9.986255e-11
0	ATACATATATATATTTCTTTCTTTTGGGTGA_6134	0	0	0	1	0.949	1.000000e+05	2.209670e-11
0	ATACATATCTCCAATCCACATGCGAATAGTG_8352	0	0	0	1	0.932	1.000000e+05	1.489933e-12
0	ATACATATTTAAAATATTTGTTGGGACTTGG_24746	0	0	0	1	0.940	1.000000e+05	2.321504e-10
0	ATACATCAATTTATTTTGATGCAAAATATGA_21479	0	0	0	1	0.860	1.000000e+05	1.321462e-14
0	ATACATCGATGGGTCATTAGCTCTGAAGTTG_71886	0	0	0	1	0.140	1.000000e+05	5.247050e-11
0	ATACATGAGACAGAAGAGAAACTCAAGGGCC_7280	0	0	0	1	0.945	1.000000e+05	2.015280e-13
0	ATACATGCCATGTTTGAAAATTGTTAAGAAT_24683	0	0	0	1	0.064	1.000000e+05	6.859361e-10
0	ATACATGCCATGTTTGAAAATTGTTAGGAAT_16459	0	0	0	1	0.940	1.000000e+05	3.017462e-11
0	ATACATTAGGACTATTTGTCTTAATTTATAA_29145	0	0	0	1	0.868	1.000000e+05	2.013349e-12
0	ATACATTAGGATATAACTCTTTTTTTGTCAA_9788	0	0	0	1	0.945	1.000000e+05	2.863697e-14
0	ATACATTGCGCTTAAACCATATACTGGGGAA_9463	0	0	0	1	0.051	1.000000e+05	7.441381e-11
0	ATACATTGGCCAGCGAGCTTGAAGAAGGAAT_3488	0	0	0	1	0.936	1.000000e+05	1.245235e-11
0	ATACATTGGCCTGCGAGCTTGAAGAAGGAAT_5728	0	0	0	1	0.068	1.000000e+05	1.030909e-10
0	ATACATTTAATGTTTGCATCGAAAAGTGAAA_1536	0	0	0	1	0.936	1.000000e+05	3.037451e-18
0	ATACATTTGCACTCAAAAGATATACCATCCA_13044	0	0	0	1	0.945	1.000000e+05	6.139125e-12
0	ATACATTTGCACTCAAAAGATATACTATCCA_22162	0	0	0	1	0.094	1.000000e+05	1.313880e-12
0	ATACCAAAATTCTTAAGTATTTCAAAATATG_29512	0	0	0	1	0.915	1.000000e+05	1.523081e-09
0	ATACCAAACAAATTCAACTCAACTACTTTAA_9119	0	0	0	1	0.064	1.000000e+05	1.982531e-11
0	ATACCAAGCAAGAGAGCGTAGCAAACGAGAG_17921	0	0	0	1	0.940	1.000000e+05	3.102452e-12
0	ATACCAAGCAAGAGGGCATAGCAAACGAGAG_17904	0	0	0	1	0.060	1.000000e+05	3.102452e-12
0	ATACCAATGGTTATCATACCACACGTGGCAA_16803	0	0	0	1	0.055	1.000000e+05	1.887152e-09
0	ATACCAATTACTCATTGCCCAATCTTCTTTG_28128	0	0	0	1	0.949	1.000000e+05	9.986255e-11
0	ATACCAGAAGAAATTAATTTGCAGCATTACC_16887	0	0	0	1	0.919	1.000000e+05	6.627708e-11
0	ATACCAGCAATAGCATGGTCGTCACTAAAAA_28880	0	0	0	1	0.923	1.000000e+05	1.074951e-09
0	ATACCAGTGGGCTGATACTGATCAAGCATAT_32552	0	0	0	1	0.949	1.000000e+05	2.655946e-09
0	ATACCAGTTTCTCTATTTATCATTATTTAAA_13605	0	0	0	1	0.945	1.000000e+05	5.031462e-13
0	ATACCATCCAACACCGAATCAAAATTATGGA_24199	0	0	0	1	0.940	1.000000e+05	9.932950e-12
0	ATACCATCGAATGACAATAACTGACTCCAGA_1124	0	0	0	1	0.949	1.000000e+05	2.647645e-19
0	ATACCATCGCATGACAATAACTGACTCCAGA_975	0	0	0	1	0.051	1.000000e+05	2.647645e-19
0	ATACCATCTTGCTGGTAGCCATGATTTGGCG_75737	0	0	0	1	0.860	1.000000e+05	2.018433e-10
0	ATACCATGAAAAAAATTTATTATTTAAAAAT_4552	0	0	0	1	0.945	1.000000e+05	1.395605e-14
0	ATACCCCCCTTGTTGCACTAAGCAATGCCAT_5708	0	0	0	1	0.064	1.000000e+05	6.180791e-15
0	ATACCCGGAATTTTTGTTAAGAGAATTTATA_37737	0	0	0	1	0.868	1.000000e+05	3.256408e-13
0	ATACCCTAAACCGTAAAATTTGAGACTTTCC_661	0	0	0	1	0.055	1.000000e+05	7.267288e-19
0	ATACCCTTCAAAACTATAACTTAATTTCAGC_2495	0	0	0	1	0.940	1.000000e+05	3.532902e-14
0	ATACCCTTCAGCATTTTCTTCATTCTCCTTC_6068	0	0	0	1	0.060	1.000000e+05	2.848777e-13
0	ATACCGAACAAGCTTCCCGACGGAAACTATG_88071	0	0	0	1	0.868	1.000000e+05	3.655532e-11
0	ATACCGATTTATGGATAATCTGTTCAGTGGA_7350	0	0	0	1	0.936	1.000000e+05	1.161747e-14
0	ATACCGCGAAAACAATTTATTTTTTAAATTA_22089	0	0	0	1	0.936	1.000000e+05	8.022547e-11
0	ATACCTAAGGTTAGTAGAGTTTGCATACAAT_15195	0	0	0	1	0.936	1.000000e+05	1.038970e-10
0	ATACCTAGACGTAAACTCAAGATCAAGGAAA_8312	0	0	0	1	0.051	1.000000e+05	3.407352e-13
0	ATACCTATATATCTAGAAGAAATATATCAAA_8790	0	0	0	1	0.064	1.000000e+05	8.141174e-13
0	ATACCTATATATCTAGAAGAACTATATCAAA_1108	0	0	0	1	0.949	1.000000e+05	2.647645e-19
0	ATACCTATTTCATTTGTAGTCATCGGTTCCG_1388	0	0	0	1	0.949	1.000000e+05	1.631506e-16
0	ATACCTTCTTTTCGAAATCCATGCACACAAA_1553	0	0	0	1	0.055	1.000000e+05	6.192593e-19
0	ATACGAAAAAGTGGTAATACTGATTATCTCA_15443	0	0	0	1	0.949	1.000000e+05	2.213254e-11
0	ATACGAAACAGAGCATTCAAGGCATGAAAGA_32588	0	0	0	1	0.060	1.000000e+05	4.575567e-11
0	ATACGAACTCGAATGGGTTACTCATATGTCC_72797	0	0	0	1	0.872	1.000000e+05	7.642983e-11
0	ATACGAAGCCACAAACATGGGAGCTATCCAT_22313	0	0	0	1	0.936	1.000000e+05	1.415224e-09
0	ATACGACCGGCTCTAACTAATCATGTGCATG_57053	0	0	0	1	0.847	1.000000e+05	3.805299e-12
0	ATACGACGCCACAAACATGGGAGCTATCCAT_23372	0	0	0	1	0.064	1.000000e+05	5.785445e-10
0	ATACGACGGTTTCAATTACAATCTCTCCTCC_12592	0	0	0	1	0.051	1.000000e+05	1.745750e-11
0	ATACGAGATAGTGAATGTGAAAATGGCAGAT_27975	0	0	0	1	0.949	1.000000e+05	9.986255e-11
0	ATACGAGATGAAATAAGCAAATATTTAATTA_16667	0	0	0	1	0.932	1.000000e+05	1.664153e-10
0	ATACGATATAATTTATCTATTTATAGAGAGA_18824	0	0	0	1	0.877	1.000000e+05	2.202681e-14
0	ATACGCAGAGATGGTCTACGCAGGAAGATGG_24302	0	0	0	1	0.936	1.000000e+05	2.502881e-09
0	ATACGCAGATCCTGGATAGAGACAACAACAA_10601	0	0	0	1	0.051	1.000000e+05	3.025327e-12
0	ATACGCATACAAACTTGTTCCATTCATGATG_15673	0	0	0	1	0.940	1.000000e+05	3.017462e-11
0	ATACGGATCTTGTGACGATTGGATATGGGTA_31093	0	0	0	1	0.864	1.000000e+05	9.340024e-12
0	ATACGGGTTTTGAGAAACGAGGGGATTTGAT_6527	0	0	0	1	0.940	1.000000e+05	4.827415e-14
0	ATACGGTGATTTATTGCAGCAATTAATCAAA_26571	0	0	0	1	0.928	1.000000e+05	4.087992e-10
0	ATACGGTGATTTATTGCAGCCATTAATCAAA_21286	0	0	0	1	0.077	1.000000e+05	4.624964e-11
0	ATACGGTTTAACTAACAAATTTAATCATATA_62956	0	0	0	1	0.860	1.000000e+05	5.620390e-12
0	ATACGTAAAAAAAAATAAAGTGTGTAAAAAC_5941	0	0	0	1	0.932	1.000000e+05	1.055708e-11
0	ATACGTGCCCGAGAAAGTTGGGGCTATTTTG_5622	0	0	0	1	0.068	1.000000e+05	1.751542e-13
0	ATACGTTGGTACAATTCTTGAAACTACTGAA_9543	0	0	0	1	0.055	1.000000e+05	4.621757e-14
0	ATACGTTGGTACAATTCTTGAAACTCCTGAA_9751	0	0	0	1	0.945	1.000000e+05	4.621757e-14
0	ATACGTTTTGTTTATTCTAGTCTAACATCAC_22745	0	0	0	1	0.860	1.000000e+05	7.451659e-14
0	ATACGTTTTTTGCTGATCCAAAACCCTTTTG_34	0	0	0	1	0.932	1.000000e+05	1.105273e-24
0	ATACTAAACCGGGTTTTTAGTGACGACCATG_28888	0	0	0	1	0.923	1.000000e+05	1.074951e-09
0	ATACTAAGATAAGATAGCGGGCTTCGAGCCC_24720	0	0	0	1	0.923	1.000000e+05	1.808124e-09
0	ATACTAAGCATCGCTGTTGGTCTCCCGGTTA_10835	0	0	0	1	0.051	1.000000e+05	3.025327e-12
0	ATACTAAGCATTGCTGTTGGTCTCCCGGTTA_11960	0	0	0	1	0.949	1.000000e+05	3.025327e-12
0	ATACTAAGTCTATGTTTTCATTAGCTGATTG_17702	0	0	0	1	0.949	1.000000e+05	8.782131e-10
0	ATACTAATAATTTCTGGTGCAAAAATGTTTA_24914	0	0	0	1	0.855	1.000000e+05	4.732163e-15
0	ATACTAATACAGAGATGAGTCGCATGATGAA_26549	0	0	0	1	0.072	1.000000e+05	4.087992e-10
0	ATACTAATACAGTAGATGAGTCGCATGATGA_26623	0	0	0	1	0.928	1.000000e+05	4.087992e-10
0	ATACTAATATTTAATGAAATGATTTCAACAG_11600	0	0	0	1	0.949	1.000000e+05	3.025327e-12
0	ATACTAATTTTTAGTTAAACTTAAAGGGAAA_20616	0	0	0	1	0.932	1.000000e+05	3.456758e-11
0	ATACTACCTTGCTTTTTTTTTTCTTTGTACC_1088	0	0	0	1	0.949	1.000000e+05	2.647645e-19
0	ATACTACGTAACTTACATAATTAGTTAATTA_9697	0	0	0	1	0.945	1.000000e+05	4.621757e-14
0	ATACTACGTAGGATTTTGACCTTAAATGTAA_17018	0	0	0	1	0.949	1.000000e+05	1.437330e-09
0	ATACTAGTAATAGTAAATGATATTAACGTTA_8188	0	0	0	1	0.949	1.000000e+05	2.441119e-11
0	ATACTATACTTGATATAATTTGCTTAGCTAA_40806	0	0	0	1	0.885	1.000000e+05	1.413438e-10
0	ATACTATAGAGAGAAGAGAGAAACCTTCCTC_2483	0	0	0	1	0.940	1.000000e+05	3.532902e-14
0	ATACTATCAATAATGATACTCTGAACACAAG_32964	0	0	0	1	0.928	1.000000e+05	9.288318e-12
0	ATACTATCCAACACCGAATCAAAATTATGGA_41602	0	0	0	1	0.068	1.000000e+05	3.098891e-09
0	ATACTATGAAATTATCAACCGCTAGTCCTGA_13373	0	0	0	1	0.945	1.000000e+05	5.031462e-13
0	ATACTATTACATGTCACACCTTTGCAATTCC_9429	0	0	0	1	0.945	1.000000e+05	1.799604e-11
0	ATACTATTCTAAGAGTCAGAACAGAGTAAAA_11333	0	0	0	1	0.949	1.000000e+05	3.025327e-12
0	ATACTATTCTAAGAGTCAGAAGAGAGTAAAA_26397	0	0	0	1	0.060	1.000000e+05	1.380937e-09
0	ATACTATTGGCTCACATATATTTAGTTGGTC_6812	0	0	0	1	0.945	1.000000e+05	1.329896e-12
0	ATACTATTGTTTGTTCTTTTCATGAATTCAA_38763	0	0	0	1	0.060	1.000000e+05	3.023912e-09
0	ATACTCAGACCCTAATGAATGTGGAACAGAT_24077	0	0	0	1	0.077	1.000000e+05	7.025434e-10
0	ATACTCAGTGGTAGTATCTATACTGTGTCTA_24299	0	0	0	1	0.064	1.000000e+05	2.502881e-09
0	ATACTCATAATTGCTTTTAAACATTTTTGCA_18785	0	0	0	1	0.860	1.000000e+05	3.979028e-15
0	ATACTCATATTCACATCTACTAGTGACATTC_55098	0	0	0	1	0.132	1.000000e+05	3.333907e-12
0	ATACTCATCAATAACGAGAAACCAAAGCAAA_4815	0	0	0	1	0.945	1.000000e+05	1.289947e-15
0	ATACTCATCAATAATGAGAAACCAAAGCAAA_7208	0	0	0	1	0.064	1.000000e+05	2.085176e-13
0	ATACTCGAACAAAAAAACCGGGTTGAGAAGA_63063	0	0	0	1	0.919	1.000000e+05	5.834345e-10
0	ATACTCGACGATGTGAGAAGTAACGAAGCCA_84690	0	0	0	1	0.864	1.000000e+05	6.665150e-11
0	ATACTCGTATCACAAATATCAGTGGGCTGAT_2373	0	0	0	1	0.949	1.000000e+05	9.429941e-18
0	ATACTCTCGACTATGTTAAGAATATTGAGCG_389	0	0	0	1	0.928	1.000000e+05	2.613675e-22
0	ATACTCTCGTCGCAAAGTACAAAACTCCAAA_17967	0	0	0	1	0.932	1.000000e+05	3.492407e-10
0	ATACTCTTTGGCTATCAGATGAACTCAAACA_22015	0	0	0	1	0.923	1.000000e+05	1.927738e-09
0	ATACTGAAAACTCTAATCATAATGAATGTGG_19744	0	0	0	1	0.928	1.000000e+05	4.488094e-11
0	ATACTGAATACTCAGACCCTAATGAATGTGG_19517	0	0	0	1	0.072	1.000000e+05	4.488094e-11
0	ATACTGACTATAATATTAAAAACCGACGATA_9265	0	0	0	1	0.949	1.000000e+05	1.565005e-11
0	ATACTGAGCACGACAAACCATGTATGAGAAT_11534	0	0	0	1	0.949	1.000000e+05	3.025327e-12
0	ATACTGCGAGGGAGATCATTTGGCTTTTTCA_9911	0	0	0	1	0.940	1.000000e+05	7.489802e-12
0	ATACTGGCTAAATATTTCTGAAACCTTTGTC_10100	0	0	0	1	0.945	1.000000e+05	2.771872e-11
0	ATACTGGTATCACAAATACCAGTGGGCTGAT_7829	0	0	0	1	0.945	1.000000e+05	6.158593e-13
0	ATACTGGTGCAAACTTCAAAAGCAGAATCAC_6892	0	0	0	1	0.051	1.000000e+05	7.016020e-13
0	ATACTGGTTTAGAGAATCTGAAGAACAACAT_20264	0	0	0	1	0.928	1.000000e+05	1.135536e-09
0	ATACTGGTTTAGAGAATCTGAAGAGCAACAT_7459	0	0	0	1	0.077	1.000000e+05	1.567527e-11
0	ATACTGTGTTTGATATCTTATTTTAGAATAT_15115	0	0	0	1	0.885	1.000000e+05	3.574253e-13
0	ATACTTAAGAATTTTGGTATGCACACCAAGA_29513	0	0	0	1	0.915	1.000000e+05	1.523081e-09
0	ATACTTAATTTTATTATTTACTTTGATCCGA_18508	0	0	0	1	0.949	1.000000e+05	5.625886e-10
0	ATACTTATGACTAAATGACTAGTGTTTTCTC_17332	0	0	0	1	0.051	1.000000e+05	4.661198e-11
0	ATACTTCAAACAAATCGAGGAAATCTCGTAA_906	0	0	0	1	0.923	1.000000e+05	1.100356e-19
0	ATACTTCAAACAAATCGAGGAAGTCTCGTAA_7874	0	0	0	1	0.094	1.000000e+05	2.500303e-13
0	ATACTTCTGACATGTCGGCGACGTTTATTAG_13236	0	0	0	1	0.060	1.000000e+05	1.100708e-10
0	ATACTTGAAAATGTAAAATATGCTCTCTTGA_24492	0	0	0	1	0.855	1.000000e+05	6.859316e-15
0	ATACTTGCAAAAACAGAGTAAATTTTGGAAT_6103	0	0	0	1	0.068	1.000000e+05	1.601661e-10
0	ATACTTGCCGTTGTCAGTAATTGCAAACTAC_17105	0	0	0	1	0.928	1.000000e+05	2.402213e-11
0	ATACTTTCCTATCAACATCTTACATCGCCAA_9529	0	0	0	1	0.051	1.000000e+05	1.212614e-12
0	ATACTTTGCTGAAATCGAGGATTTGGCTGAA_6668	0	0	0	1	0.945	1.000000e+05	4.363306e-12
0	ATACTTTTAGTGATTTTGATTCTGGAAAAGA_31244	0	0	0	1	0.851	1.000000e+05	9.965261e-14
0	ATACTTTTTAATTTAATATTTCCGGTTGACG_1173	0	0	0	1	0.949	1.000000e+05	2.647645e-19
0	ATAGAAAAAAAGAAAAAATCATGCATCATAG_43451	0	0	0	1	0.940	1.000000e+05	2.550226e-09
0	ATAGAAAAAAATCGAAACGGATAAATACAGA_34323	0	0	0	1	0.919	1.000000e+05	2.874273e-09
0	ATAGAAAAACTTTTAAAAACAAGAGAGCAAA_6839	0	0	0	1	0.945	1.000000e+05	1.329896e-12
0	ATAGAAAAAGACACAACACTCATATAATTTG_20651	0	0	0	1	0.055	1.000000e+05	5.701483e-11
0	ATAGAAAACCAAACTTGCCTTTCGTTCGGAA_5326	0	0	0	1	0.055	1.000000e+05	4.204078e-12
0	ATAGAAAATTCAAACCGATTAAGAAGATGCA_13626	0	0	0	1	0.945	1.000000e+05	5.031462e-13
0	ATAGAAACAAATGACAGTGCTGCTTTTAATA_667	0	0	0	1	0.940	1.000000e+05	3.038310e-16
0	ATAGAAACACAAATCAATATATATATATACA_5262	0	0	0	1	0.940	1.000000e+05	8.476005e-12
0	ATAGAAACATATTTGCAAGTTCAATGGATAC_11317	0	0	0	1	0.949	1.000000e+05	3.025327e-12
0	ATAGAAAGAAAAAAAAAAAGATAATTTAGTG_5646	0	0	0	1	0.940	1.000000e+05	4.991782e-13
0	ATAGAAAGTAAACGAAAAACCTAAATTAGTA_4107	0	0	0	1	0.949	1.000000e+05	1.477815e-14
0	ATAGAAAGTATAATATTCTAAAATAAGATAT_30372	0	0	0	1	0.877	1.000000e+05	1.119043e-11
0	ATAGAAATCCAGGGAAAATGCTAAACGTCAG_13343	0	0	0	1	0.055	1.000000e+05	5.031462e-13
0	ATAGAAATCCCCTGGGACAATTCATTAAGAT_1814	0	0	0	1	0.949	1.000000e+05	5.047509e-17
0	ATAGAAATCTTATGACATATTCTCCCCCAAA_12977	0	0	0	1	0.932	1.000000e+05	7.992823e-10
0	ATAGAACATGGTACTCCGGCACAGAGAGAAG_40759	0	0	0	1	0.949	1.000000e+05	2.014208e-09
0	ATAGAACCAAAGTCACTACAACTCAAAAGAA_2405	0	0	0	1	0.928	1.000000e+05	1.206237e-16
0	ATAGAACTTCAACATATTAAACAAGTAAAAT_8825	0	0	0	1	0.911	1.000000e+05	1.337088e-12
0	ATAGAAGAGAAATATAAAATCACCATCCTTG_18146	0	0	0	1	0.060	1.000000e+05	5.549650e-11
0	ATAGAAGAGAAATTTAAGAGATATAATGCAA_31275	0	0	0	1	0.851	1.000000e+05	9.965261e-14
0	ATAGAAGAGAGATATAAAATCACCATCCTTG_18150	0	0	0	1	0.940	1.000000e+05	5.549650e-11
0	ATAGAAGGATTGGATACGGATCTTGTGACGA_35136	0	0	0	1	0.868	1.000000e+05	1.124729e-11
0	ATAGAAGGCACCCTTTGCAGAAATGGAGTTG_19280	0	0	0	1	0.940	1.000000e+05	3.194298e-12
0	ATAGAAGGCACCCTTTGCGGAAATGGAGTTG_29156	0	0	0	1	0.064	1.000000e+05	1.606789e-10
0	ATAGAAGTCATCTTTTGCTAAGTTTGGATGC_52952	0	0	0	1	0.851	1.000000e+05	2.122289e-09
0	ATAGAAGTGTCTTCTTTATCAGTTGTTTCAT_23118	0	0	0	1	0.932	1.000000e+05	3.021948e-11
0	ATAGAATAACTTGAAGTGTTTTTGGTGGAAT_38497	0	0	0	1	0.868	1.000000e+05	1.014480e-12
0	ATAGAATCCTTGTTATGCATTTCTCAAATGA_9792	0	0	0	1	0.872	1.000000e+05	8.455628e-18
0	ATAGAATCGACCAATCTATGTTGTCGAAATG_26948	0	0	0	1	0.949	1.000000e+05	1.483528e-09
0	ATAGAATGTTAGGCCACATTTTAATAATTTG_29553	0	0	0	1	0.940	1.000000e+05	3.082101e-09
0	ATAGAATTCATGGGATTCATTGTCTCTTTTC_5202	0	0	0	1	0.940	1.000000e+05	7.525816e-13
0	ATAGAATTTATACTATATTATGTACATATAT_26661	0	0	0	1	0.919	1.000000e+05	1.732312e-09
0	ATAGACAAAAAAGTACTACACAAAAGATTTA_12533	0	0	0	1	0.051	1.000000e+05	2.096884e-10
0	ATAGACACACGCCAAATCATGGCTACCAGCA_75739	0	0	0	1	0.860	1.000000e+05	2.018433e-10
0	ATAGACACACGTCAAATCATGGCTACCAGCA_102738	0	0	0	1	0.145	1.000000e+05	2.137498e-09
0	ATAGACACAGTATAGATACTACCACTGAGTA_24291	0	0	0	1	0.064	1.000000e+05	2.502881e-09
0	ATAGACCTGTATTTAATATCTCACACTTACG_20183	0	0	0	1	0.949	1.000000e+05	5.275446e-11
0	ATAGACTATACGAGGAGCTTTCTGCTATTTA_13064	0	0	0	1	0.081	1.000000e+05	1.354382e-10
0	ATAGACTTTTTGTTCTTCTTGGTTTTTCCTG_10331	0	0	0	1	0.051	1.000000e+05	3.025327e-12
0	ATAGAGAAAGTAGGAGAGAAAAGAAGAATAC_84675	0	0	0	1	0.864	1.000000e+05	6.665150e-11
0	ATAGAGAATAAGTACCATGTGATTTTAGAGC_19394	0	0	0	1	0.940	1.000000e+05	3.194298e-12
0	ATAGAGAATAAGTTCCATGTGATTTTAGAGC_26757	0	0	0	1	0.064	1.000000e+05	8.355802e-11
0	ATAGAGACAACAACAAAATGTTAAAATGAGG_6935	0	0	0	1	0.051	1.000000e+05	8.621869e-13
0	ATAGAGACAACGAAAAGATGTTAAAATGAGG_11701	0	0	0	1	0.949	1.000000e+05	3.025327e-12
0	ATAGAGACTTAGTATAAGCTCTTTAATACAG_17699	0	0	0	1	0.051	1.000000e+05	8.782131e-10
0	ATAGAGAGAGAGAGAGACTCACTGGCCTATG_9476	0	0	0	1	0.949	1.000000e+05	3.309805e-10
0	ATAGAGATTGTTAGGATCGTCAAGGATTGCG_8165	0	0	0	1	0.949	1.000000e+05	2.441119e-11
0	ATAGAGATTGTTAGGATCGTCGAGGATTGCG_6416	0	0	0	1	0.060	1.000000e+05	4.075287e-11
0	ATAGAGCATTAAATTATATAAATTCTCTTAA_39738	0	0	0	1	0.187	1.000000e+05	2.174589e-10
0	ATAGAGCTGGACATATGAGTAACCCATTCGA_42054	0	0	0	1	0.864	1.000000e+05	1.879437e-10
0	ATAGAGCTTTGAGGTGGGGTTTGACTAGCAT_9975	0	0	0	1	0.064	1.000000e+05	6.248858e-11
0	ATAGAGGACTGGATGCAGAATCTTGAGGTCA_470	0	0	0	1	0.928	1.000000e+05	2.613675e-22
0	ATAGAGGAGGGAGTGGTGACGAGCCTTGAGG_23533	0	0	0	1	0.949	1.000000e+05	1.029280e-09
0	ATAGAGGATCTTAGCTTTTCATTAACTTTTA_7498	0	0	0	1	0.051	1.000000e+05	3.031349e-13
0	ATAGAGGTTGGCTTGGAAGAATCGAGTAGAA_5299	0	0	0	1	0.936	1.000000e+05	6.240357e-15
0	ATAGATAAACAGAAATAAAGAAAAATCAAAA_4875	0	0	0	1	0.936	1.000000e+05	2.923058e-14
0	ATAGATAAATTATATAAATTCTCTTAACAAA_15110	0	0	0	1	0.864	1.000000e+05	1.938205e-16
0	ATAGATAAATTATATCGTATAATGTTCAAAA_32910	0	0	0	1	0.885	1.000000e+05	2.158371e-11
0	ATAGATAATTGTCAAAGTTGGTCTGTCATGC_16518	0	0	0	1	0.940	1.000000e+05	3.017462e-11
0	ATAGATAGATGCATCTTCTTAATCGGTTTGA_13717	0	0	0	1	0.945	1.000000e+05	5.031462e-13
0	ATAGATATGTAAATCAATCAAAATCAAATTA_23100	0	0	0	1	0.902	1.000000e+05	2.473307e-09
0	ATAGATATTATGAAGAATTGCTATTACGTTA_15876	0	0	0	1	0.940	1.000000e+05	3.017462e-11
0	ATAGATCAACAATTTTAAACATATAATTTAA_12448	0	0	0	1	0.932	1.000000e+05	9.289259e-13
0	ATAGATCATAAAACTCGTATCCTTTAGTTTA_28865	0	0	0	1	0.064	1.000000e+05	1.645636e-10
0	ATAGATCATAAAACTCGTATCGTTTAGTTTA_9672	0	0	0	1	0.945	1.000000e+05	4.621757e-14
0	ATAGATCGTCAGTTTTTTTATAATGATAAAC_4456	0	0	0	1	0.949	1.000000e+05	8.379865e-15
0	ATAGATCTTCCGGCGATTTGATGGCCACCGG_7959	0	0	0	1	0.949	1.000000e+05	2.452597e-10
0	ATAGATGAATTACAAAATGATCAAACAAAAA_7847	0	0	0	1	0.945	1.000000e+05	6.158593e-13
0	ATAGATGAGTTTCGTGATATGTGCTCTATAT_36379	0	0	0	1	0.872	1.000000e+05	1.895565e-13
0	ATAGATGATAGACCTGTATTTAATATCTCAC_20173	0	0	0	1	0.949	1.000000e+05	5.275446e-11
0	ATAGATGGCATCTTTGTACTTCATGAAAGAT_9406	0	0	0	1	0.949	1.000000e+05	9.141599e-12
0	ATAGATGGTAGGAAAAAAAAACACGAATAAA_27574	0	0	0	1	0.936	1.000000e+05	8.670384e-11
0	ATAGATTAAGAACATCTCTAGCTTGAACTTA_11661	0	0	0	1	0.949	1.000000e+05	3.025327e-12
0	ATAGATTAGTAAGACGCGATTGAGTCAGCGG_4767	0	0	0	1	0.051	1.000000e+05	1.750152e-10
0	ATAGATTCTTGTTGCCTGCTTCCGAGTGCGA_2139	0	0	0	1	0.051	1.000000e+05	1.688972e-13
0	ATAGATTGCACTGCAACGTGGGTCCACAAAG_14143	0	0	0	1	0.949	1.000000e+05	3.747945e-10
0	ATAGATTGCATCACAATTTATGTTTTTATTG_22019	0	0	0	1	0.923	1.000000e+05	1.927738e-09
0	ATAGATTTCACAACTGTAAAAAAGAGAGTGA_3862	0	0	0	1	0.949	1.000000e+05	1.216987e-13
0	ATAGCAAACGAGAGACAGGAAATGGAAATTG_25588	0	0	0	1	0.064	1.000000e+05	8.571975e-11
0	ATAGCAACATAGGGGGAAATTAAGGACAATA_4696	0	0	0	1	0.072	1.000000e+05	1.679986e-13
0	ATAGCAAGAAACCGAGTCTTTGGATTCGCCG_6761	0	0	0	1	0.051	1.000000e+05	1.014236e-12
0	ATAGCAAGCTAAGAAAAAATGTTTTCTTAGA_15836	0	0	0	1	0.940	1.000000e+05	3.017462e-11
0	ATAGCAATTCTTCATAATATCTATATAAAGA_16021	0	0	0	1	0.940	1.000000e+05	3.017462e-11
0	ATAGCACTAATGAATGCTCATCATGATAATA_721	0	0	0	1	0.940	1.000000e+05	1.904296e-17
0	ATAGCACTAATGAATGCTCATCATGTTAATA_23082	0	0	0	1	0.085	1.000000e+05	1.672459e-09
0	ATAGCAGAAAGCTCCTCGTATAGTCTATATA_13071	0	0	0	1	0.081	1.000000e+05	1.354382e-10
0	ATAGCAGAACCACAACCGCAATAAACGCTAA_7823	0	0	0	1	0.945	1.000000e+05	6.158593e-13
0	ATAGCATCAACTAGAGAATACAGATCAGTGA_4972	0	0	0	1	0.949	1.000000e+05	5.659330e-17
0	ATAGCATGGTCGTCACTAAAAACCCGGTTTA_28881	0	0	0	1	0.923	1.000000e+05	1.074951e-09
0	ATAGCATTTTATTGTTTCTATAATTAGATGA_135533	0	0	0	1	0.881	1.000000e+05	2.027933e-09
0	ATAGCCAACACAACCACATCCACCGTCATCA_20487	0	0	0	1	0.919	1.000000e+05	2.070552e-09
0	ATAGCCATAATATGTTTTGGAAACGGAATAA_38461	0	0	0	1	0.851	1.000000e+05	2.873100e-11
0	ATAGCCCCAACTTTCTCGGGCACGTATCGGA_653	0	0	0	1	0.055	1.000000e+05	1.701454e-21
0	ATAGCCGTATTCGACGACATTTCGACAACAT_26830	0	0	0	1	0.949	1.000000e+05	1.483528e-09
0	ATAGCGAAGGTGATATGAAAAGGGAGATATA_30581	0	0	0	1	0.068	1.000000e+05	6.101886e-10
0	ATAGCGAGGTGTATGTATAATTTTACTCTTA_1219	0	0	0	1	0.949	1.000000e+05	2.647645e-19
0	ATAGCTAGTTGCAATAAACGGACCACCAGCA_5370	0	0	0	1	0.055	1.000000e+05	1.916119e-13
0	ATAGCTAGTTGCGATAAACGGACCACCAGCA_11030	0	0	0	1	0.949	1.000000e+05	3.025327e-12
0	ATAGCTATATTCATAAATCATAACAATAGAC_27086	0	0	0	1	0.949	1.000000e+05	8.337143e-10
0	ATAGCTATGTGACACCTCATTATTTTCTTTG_27853	0	0	0	1	0.949	1.000000e+05	9.986255e-11
0	ATAGCTATTGATTGATAACACATCCTCGAAA_27912	0	0	0	1	0.949	1.000000e+05	9.986255e-11
0	ATAGCTCTCCACTATTGAAATGCTCAATCTG_40268	0	0	0	1	0.055	1.000000e+05	2.667560e-09
0	ATAGCTCTGAAGTTGATTAGTCGGGCCAAAA_62918	0	0	0	1	0.860	1.000000e+05	5.620390e-12
0	ATAGCTTAGATAGATGGCATCTTTGTACTTC_9401	0	0	0	1	0.949	1.000000e+05	9.141599e-12
0	ATAGCTTATGTCTCCTTTTGGTGACTGCAAC_3346	0	0	0	1	0.932	1.000000e+05	9.871329e-15
0	ATAGCTTCACTCCGGTAACACTATCCGACGG_12727	0	0	0	1	0.949	1.000000e+05	1.745750e-11
0	ATAGGAAAAAACCAACTACTTCCAAACCAAA_19881	0	0	0	1	0.928	1.000000e+05	4.488094e-11
0	ATAGGAAAAAGCGAAACTCTCTATAATTGAT_8266	0	0	0	1	0.072	1.000000e+05	2.002439e-11
0	ATAGGAAACAAGCTTTGACCTAACCTTAGTC_2493	0	0	0	1	0.940	1.000000e+05	3.532902e-14
0	ATAGGAAATCCTTGTCCGACCTGAATCACAC_55387	0	0	0	1	0.877	1.000000e+05	4.579049e-10
0	ATAGGACGTCTCATTACCAGAGGTATTATTA_6047	0	0	0	1	0.945	1.000000e+05	2.550377e-15
0	ATAGGAGGGATAAGATTCACAGTAAACGGAT_28191	0	0	0	1	0.055	1.000000e+05	2.537969e-09
0	ATAGGCCAGTGAGTCTCTCTCTCTCTCTATC_9525	0	0	0	1	0.949	1.000000e+05	3.309805e-10
0	ATAGGCCCTAAACCCTGGTTGATGAACCATG_7376	0	0	0	1	0.936	1.000000e+05	1.161747e-14
0	ATAGGCGAAAAATATGCTTTAATATTTTTTA_5179	0	0	0	1	0.949	1.000000e+05	6.172338e-11
0	ATAGGCTAAAGATTTAGTTTTGTGTTGTCAA_19250	0	0	0	1	0.940	1.000000e+05	3.194298e-12
0	ATAGGCTTACCAGTTGTCTTTTGCCCATTTA_12955	0	0	0	1	0.928	1.000000e+05	2.166101e-10
0	ATAGGCTTTTTAAAAATGGAAAAACTGTATA_18416	0	0	0	1	0.945	1.000000e+05	4.855677e-10
0	ATAGGGCATCAAAGGAGGAGATCCTAAGAGA_5440	0	0	0	1	0.945	1.000000e+05	8.900837e-12
0	ATAGGGCCAATTAGGTTCATAAATATAACCA_8143	0	0	0	1	0.949	1.000000e+05	4.549422e-14
0	ATAGGGGGAAATTAAGGACAATAAGAAATAA_6225	0	0	0	1	0.077	1.000000e+05	1.234548e-11
0	ATAGGGTACAAAGAAAAAAAAAAGCAAGGTA_1226	0	0	0	1	0.949	1.000000e+05	2.647645e-19
0	ATAGGGTTTGATTTTGGATGACAATTTTTTA_41246	0	0	0	1	0.911	1.000000e+05	1.869345e-09
0	ATAGGGTTTTCAATTAACCCAACCAATTAAA_5393	0	0	0	1	0.949	1.000000e+05	1.876008e-11
0	ATAGGTCACTGAGTTCTACTTCAGTGCCAAC_7011	0	0	0	1	0.055	1.000000e+05	1.423260e-13
0	ATAGGTCGCAAACTCAAGAATAGGTCACTGA_4062	0	0	0	1	0.051	1.000000e+05	4.472257e-16
0	ATAGGTTATAAAAATCACGAGTAGTAGTACA_33334	0	0	0	1	0.183	1.000000e+05	8.735536e-11
0	ATAGGTTATTAAAAAAAACATCAGGTTTATA_7608	0	0	0	1	0.945	1.000000e+05	1.849304e-14
0	ATAGGTTCCACTGTTGCACCCGACAATCTTG_28905	0	0	0	1	0.072	1.000000e+05	1.314416e-09
0	ATAGGTTCCACTGTTGCACCTGACAATCTTG_20593	0	0	0	1	0.932	1.000000e+05	3.456758e-11
0	ATAGGTTTAAGGTACAATAAATTAGCTATAA_11436	0	0	0	1	0.949	1.000000e+05	3.025327e-12
0	ATAGGTTTTTACCAAAATTTGTAGCATAATA_97752	0	0	0	1	0.851	1.000000e+05	3.228695e-09
0	ATAGTAAAACCAAAACAAAGTGTAACCGGAA_7844	0	0	0	1	0.945	1.000000e+05	6.158593e-13
0	ATAGTAAATTTTGGTTTTAACAAAAGTACAG_273	0	0	0	1	0.949	1.000000e+05	6.085279e-18
0	ATAGTAACAGCAATCAATTAGGTTCATATCG_6105	0	0	0	1	0.064	1.000000e+05	1.273268e-12
0	ATAGTAACAGCAATCAATTAGGTTTATATCG_15262	0	0	0	1	0.949	1.000000e+05	2.213254e-11
0	ATAGTAACGTAAAGATCCCAAATTACGGTAC_23600	0	0	0	1	0.940	1.000000e+05	2.034966e-09
0	ATAGTAATGAAAATATATAGATATATATGTC_54585	0	0	0	1	0.932	1.000000e+05	7.570609e-10
0	ATAGTAGCAAGTCGGTTAAGAGAAGGTTGCA_34093	0	0	0	1	0.936	1.000000e+05	1.538249e-09
0	ATAGTATAAATTCTATAAATTAATAATCGAT_40316	0	0	0	1	0.936	1.000000e+05	3.123365e-09
0	ATAGTATATCTTTTGAGTGCAAATGTATCTC_22105	0	0	0	1	0.098	1.000000e+05	2.337774e-12
0	ATAGTATGTACGTAAAGTGTAGCAGAAGGAA_13458	0	0	0	1	0.945	1.000000e+05	5.031462e-13
0	ATAGTATTCAATCATATAAGCAATTCTTCAA_11813	0	0	0	1	0.949	1.000000e+05	3.025327e-12
0	ATAGTATTCTTCTTTTCTCTCCTACTTTCTC_84685	0	0	0	1	0.864	1.000000e+05	6.665150e-11
0	ATAGTATTGAGTACTTTATGGAATGTCAGTG_12519	0	0	0	1	0.051	1.000000e+05	4.052657e-11
0	ATAGTATTTTGGTTATATTTATGAACCTAAT_1517	0	0	0	1	0.945	1.000000e+05	1.827061e-19
0	ATAGTATTTTTCTTATTTTGTTGTTTTAAAA_27214	0	0	0	1	0.885	1.000000e+05	6.295083e-12
0	ATAGTATTTTTGAGAGAGAGACTTTTCCGAT_2501	0	0	0	1	0.940	1.000000e+05	3.532902e-14
0	ATAGTCAAAAACCAAAATGCAGTTTATCTCG_11107	0	0	0	1	0.949	1.000000e+05	3.025327e-12
0	ATAGTCAAAAATCAAACTTTTTTTTGTAGAA_17169	0	0	0	1	0.949	1.000000e+05	9.545734e-11
0	ATAGTCAAATTTCAAAAATTTTGTTAGAAAT_25369	0	0	0	1	0.919	1.000000e+05	7.921261e-11
0	ATAGTCAATATTTTGCATAGAACTTCAACAA_25654	0	0	0	1	0.115	1.000000e+05	4.709198e-10
0	ATAGTCAATATTTTGCATAGAACTTCAACAT_8821	0	0	0	1	0.911	1.000000e+05	1.337088e-12
0	ATAGTCATTTTAATGGTTGTATGTTCTAAAT_21011	0	0	0	1	0.072	1.000000e+05	5.496556e-11
0	ATAGTCGTGATTCAAAGAAGATAAAGGAGGC_5221	0	0	0	1	0.060	1.000000e+05	1.482901e-13
0	ATAGTCTCTCTAGATAAAATGGAGTCGGTCC_7739	0	0	0	1	0.945	1.000000e+05	6.158593e-13
0	ATAGTCTTATACTCTCAACTATGTTAATTGA_388	0	0	0	1	0.928	1.000000e+05	2.613675e-22
0	ATAGTCTTGTGTGCTTTTCAAATTGGGCCTG_8956	0	0	0	1	0.949	1.000000e+05	2.828425e-12
0	ATAGTGAATGTGAAAATGGCAGATTTTGGGG_28141	0	0	0	1	0.949	1.000000e+05	9.986255e-11
0	ATAGTGAATGTGAAATTGGCAGATTTTGGGG_23581	0	0	0	1	0.060	1.000000e+05	5.340612e-11
0	ATAGTGACACAATTATATATTGATGAAAACG_11665	0	0	0	1	0.949	1.000000e+05	3.025327e-12
0	ATAGTGCATCGTTGATATATGTGCAGCAAAC_33212	0	0	0	1	0.153	1.000000e+05	2.535709e-12
0	ATAGTGGAAATCTTCGGAGGAGATCCTTAGG_20695	0	0	0	1	0.060	1.000000e+05	3.744845e-12
0	ATAGTGGCAAAAAAAACTGGCCTAAATGTAA_46182	0	0	0	1	0.179	1.000000e+05	2.662758e-11
0	ATAGTGGCAAAAAAAAGTGGCCTAAATGTAA_862	0	0	0	1	0.923	1.000000e+05	1.100356e-19
0	ATAGTGTACATTATACACTAATACACTACTG_15990	0	0	0	1	0.940	1.000000e+05	3.017462e-11
0	ATAGTGTCACTGTTGTTTCCAGCCACCGTAA_13571	0	0	0	1	0.945	1.000000e+05	5.031462e-13
0	ATAGTGTGGGAATTGTTTTGAACATTATACG_72800	0	0	0	1	0.872	1.000000e+05	7.642983e-11
0	ATAGTGTGGGAATTGTTTTGAATTGAGATGG_78826	0	0	0	1	0.136	1.000000e+05	5.834561e-11
0	ATAGTGTGTTTTTTTCTCCCACTGCATATAT_5652	0	0	0	1	0.068	1.000000e+05	5.990047e-15
0	ATAGTGTTAAATTATATGTTTAAAATTGTTG_12461	0	0	0	1	0.932	1.000000e+05	9.289259e-13
0	ATAGTGTTACTGTTGTTTCCAGCCACCGTAA_21401	0	0	0	1	0.072	1.000000e+05	8.944706e-10
0	ATAGTGTTGGGTCAAATCTCTACGCTTCGCG_8424	0	0	0	1	0.932	1.000000e+05	1.489933e-12
0	ATAGTTAAGTCACATATTGTTAAAACTCCAG_28113	0	0	0	1	0.949	1.000000e+05	9.986255e-11
0	ATAGTTACATCTCCATCTGCTCTGGAACATA_39526	0	0	0	1	0.945	1.000000e+05	2.326171e-09
0	ATAGTTAGTTGGACTAAACAAAGAATAAAAG_19207	0	0	0	1	0.940	1.000000e+05	3.194298e-12
0	ATAGTTATATAAGTGCTTTCATTTTTTCCAG_3074	0	0	0	1	0.945	1.000000e+05	2.568726e-16
0	ATAGTTCAGGAACAATTATAGGTCGATATAA_15348	0	0	0	1	0.949	1.000000e+05	2.213254e-11
0	ATAGTTCAGGAACAATTATAGGTCGATATGA_15233	0	0	0	1	0.051	1.000000e+05	2.213254e-11
0	ATAGTTCGAATCTGGAAGTATAACGTTAAAC_25072	0	0	0	1	0.936	1.000000e+05	1.519082e-11
0	ATAGTTCTATAATGTGGACTTCGACGTCCGA_15622	0	0	0	1	0.940	1.000000e+05	3.017462e-11
0	ATAGTTCTTCTAGATATATAGGTATTGATAC_1115	0	0	0	1	0.949	1.000000e+05	2.647645e-19
0	ATAGTTGAGAGTATAAGACTATTCCGCTCAA_426	0	0	0	1	0.928	1.000000e+05	2.613675e-22
0	ATAGTTGATAAATTGCACATGACCCTTATAG_83392	0	0	0	1	0.860	1.000000e+05	5.057882e-11
0	ATAGTTGATAATTTGATATAGTTCTTCTAGA_1184	0	0	0	1	0.949	1.000000e+05	2.647645e-19
0	ATAGTTGATAATTTGATATATTTCTTCTAGA_16711	0	0	0	1	0.068	1.000000e+05	1.983081e-11
0	ATAGTTGCAGAGGAAAGCGGAGGCAATAACA_43238	0	0	0	1	0.162	1.000000e+05	6.359996e-11
0	ATAGTTGCAGAGGAAAGCGGAGGCGATAACA_21480	0	0	0	1	0.860	1.000000e+05	1.321462e-14
0	ATAGTTTAATATCAAACTTCCTGAGGACAAT_2268	0	0	0	1	0.060	1.000000e+05	3.696107e-14
0	ATAGTTTAATCTGAGTCTGCGAGCTAAAAAG_24922	0	0	0	1	0.855	1.000000e+05	4.732163e-15
0	ATAGTTTAGGGCACTCTTCAGTCTAAAGACA_7489	0	0	0	1	0.072	1.000000e+05	9.196841e-13
0	ATAGTTTCCGTCGGGAAGCTTGTTCGGTATG_88082	0	0	0	1	0.868	1.000000e+05	3.655532e-11
0	ATAGTTTCCTTTAAATCTATTTCAGGTACCC_25054	0	0	0	1	0.932	1.000000e+05	3.773888e-10
0	ATAGTTTTAATAACCAAAAAGAAAAAGAAGA_36295	0	0	0	1	0.936	1.000000e+05	9.292284e-13
0	ATAGTTTTCTGATGGGAAGAAGAATCAGAGA_14027	0	0	0	1	0.936	1.000000e+05	1.410954e-09
0	ATAGTTTTGAAGGGTATAGAAATGGAAATAG_2489	0	0	0	1	0.940	1.000000e+05	3.532902e-14
0	ATAGTTTTGAATGGTATAGAAATGGAAATAG_14972	0	0	0	1	0.072	1.000000e+05	1.633649e-10
0	ATAGTTTTGGGCAATGGATGGATGTTCTTTG_7089	0	0	0	1	0.051	1.000000e+05	3.505690e-13
0	ATAGTTTTGGGTCAAATCTCTACGCTTCGCG_14264	0	0	0	1	0.068	1.000000e+05	3.557954e-11
0	ATAGTTTTTAATGCCATTGATCAAAACATAA_41130	0	0	0	1	0.928	1.000000e+05	8.309244e-10
0	ATAGTTTTTCCTACTCTTTACCAGAAAAAGA_6665	0	0	0	1	0.945	1.000000e+05	4.363306e-12
0	ATATAAAAAAAAACAAAAAAACTCACAATCA_3707	0	0	0	1	0.949	1.000000e+05	1.468018e-16
0	ATATAAAAACTTAAGTTTTAGCAAGCTTACC_14174	0	0	0	1	0.055	1.000000e+05	4.649195e-11
0	ATATAAAACAACGAATTTACATGATATATAT_83280	0	0	0	1	0.864	1.000000e+05	1.180304e-09
0	ATATAAAAGGCGACATACTTGAAAATGTAAA_19972	0	0	0	1	0.860	1.000000e+05	2.249693e-16
0	ATATAAAAGTTTGCAATTTAGGAAAAACAAA_18488	0	0	0	1	0.949	1.000000e+05	4.405009e-11
0	ATATAAACAGATTGATTACTCACTGTCTCAC_10138	0	0	0	1	0.068	1.000000e+05	4.031348e-13
0	ATATAAACAGATTGATTACTCACTGTCTCGC_631	0	0	0	1	0.945	1.000000e+05	2.326504e-21
0	ATATAAACCGAAAAAAATGCATGTAGTAGCC_4220	0	0	0	1	0.928	1.000000e+05	9.823649e-14
0	ATATAAACCTAATTGATTGCTGTTACTATTA_15256	0	0	0	1	0.949	1.000000e+05	2.213254e-11
0	ATATAAACCTGATGTTTTTTTTAATAACCTA_7588	0	0	0	1	0.945	1.000000e+05	1.849304e-14
0	ATATAAAGAAAAAACCTCATTTCCCACGGTC_58949	0	0	0	1	0.140	1.000000e+05	2.987860e-12
0	ATATAAATATATTTTACGTATAGTTCGTAAA_18483	0	0	0	1	0.949	1.000000e+05	4.405009e-11
0	ATATAAATTCCTAAGTGCTCTCCAAAACAAC_14907	0	0	0	1	0.936	1.000000e+05	1.421225e-11
0	ATATAAATTCTCTTAACAAAAATTCCGGGTA_37736	0	0	0	1	0.868	1.000000e+05	3.256408e-13
0	ATATAAATTTGTGATATTTGACTACAATTCA_31980	0	0	0	1	0.940	1.000000e+05	6.731345e-10
0	ATATAACAATATCAGACTTGGGTTTGTAAGA_22560	0	0	0	1	0.077	1.000000e+05	2.816839e-10
0	ATATAACAATTGTTGAATCATGATGGGACGA_2047	0	0	0	1	0.949	1.000000e+05	8.186893e-18
0	ATATAACCGGGAGCAAGAGATATATATCGTC_21119	0	0	0	1	0.945	1.000000e+05	3.007299e-10
0	ATATAACTCTTTTTTTGTCAAGAGGATATAA_6440	0	0	0	1	0.936	1.000000e+05	2.692344e-15
0	ATATAACTGTACAACACATGAACAGAAAAAA_26036	0	0	0	1	0.064	1.000000e+05	8.560313e-11
0	ATATAACTGTATAACACATGAACAGAAAAAA_9581	0	0	0	1	0.945	1.000000e+05	4.621757e-14
0	ATATAAGATCTACCCCATGGATAATCGATAC_21137	0	0	0	1	0.945	1.000000e+05	3.007299e-10
0	ATATAAGCGAGAGATGGCAGGATTCTCAAGA_5213	0	0	0	1	0.072	1.000000e+05	3.467017e-11
0	ATATAAGGGATATTTTGCTGCATCTAACATA_26918	0	0	0	1	0.949	1.000000e+05	1.483528e-09
0	ATATAAGTCACTGCATATCAGGTAGAAACTG_27529	0	0	0	1	0.077	1.000000e+05	1.590227e-09
0	ATATAAGTGCTTTCATTTTTTCCAGTAAGTC_3604	0	0	0	1	0.940	1.000000e+05	2.985553e-17
0	ATATAAGTTTTTCTAAAATGCAGCATACTAA_8397	0	0	0	1	0.932	1.000000e+05	1.489933e-12
0	ATATAATAAAGTTAGGTTTTCCCAAACTCAT_17347	0	0	0	1	0.928	1.000000e+05	4.706438e-10
0	ATATAATCTCTGATTCAGATTCAAGAAAGAC_21254	0	0	0	1	0.060	1.000000e+05	1.629664e-11
0	ATATAATCTTTTTTGTGTAAAAATATTCATG_4169	0	0	0	1	0.949	1.000000e+05	1.477815e-14
0	ATATAATGTTAGATTTATAATATTTATAGAA_6243	0	0	0	1	0.940	1.000000e+05	1.290384e-11
0	ATATAATTAATTCAAAGAAAAATTCTTTTGA_42330	0	0	0	1	0.860	1.000000e+05	8.241321e-10
0	ATATAATTCATATATAGATTTCACAACTGTA_3970	0	0	0	1	0.949	1.000000e+05	1.216987e-13
0	ATATAATTGAAACTGAACTTTTCTTCTTTTA_8157	0	0	0	1	0.940	1.000000e+05	6.214339e-13
0	ATATAATTGTGTCACTATACTGATTATCCGA_11581	0	0	0	1	0.949	1.000000e+05	3.025327e-12
0	ATATAATTGTTACTGATTATTCGATTTTGTA_20728	0	0	0	1	0.055	1.000000e+05	1.028654e-10
0	ATATAATTTAACACTATTTATTTGTTCAACG_12454	0	0	0	1	0.932	1.000000e+05	9.289259e-13
0	ATATAATTTATCTATAGGTGACTAATTTCAG_18086	0	0	0	1	0.860	1.000000e+05	3.640393e-15
0	ATATAATTTTTTTGATACACCTACCATACCA_20030	0	0	0	1	0.928	1.000000e+05	3.221162e-10
0	ATATACAACAAATTTATTATCATTGATCAAA_6633	0	0	0	1	0.945	1.000000e+05	4.363306e-12
0	ATATACAATAACTAATCGATATGACCATATC_37458	0	0	0	1	0.851	1.000000e+05	2.280065e-12
0	ATATACAGTAGTGTATTAGTGTATAATGTAC_15961	0	0	0	1	0.940	1.000000e+05	3.017462e-11
0	ATATACATACTATTACATGTCACACCTTTGC_9424	0	0	0	1	0.945	1.000000e+05	1.799604e-11
0	ATATACATATACGAGATAGTGAATGTGAAAA_27841	0	0	0	1	0.949	1.000000e+05	9.986255e-11
0	ATATACATTGCGCTTAAACCATATACTGGGG_18822	0	0	0	1	0.055	1.000000e+05	1.103088e-09
0	ATATACCATCCAACACCGAATCAAAATTATG_24183	0	0	0	1	0.940	1.000000e+05	9.932950e-12
0	ATATACCATCTTGCTGGTAGCCATGATTTGG_75738	0	0	0	1	0.860	1.000000e+05	2.018433e-10
0	ATATACCCCTATTAACTCATATATGTAACAT_7665	0	0	0	1	0.060	1.000000e+05	9.170565e-10
0	ATATACCCTAACACAAATGCCCACCCCTAAT_62638	0	0	0	1	0.877	1.000000e+05	2.475421e-12
0	ATATACGAGATAGTGAATGTGAAAATGGCAG_27776	0	0	0	1	0.949	1.000000e+05	9.986255e-11
0	ATATACGTAAAAAAAAATAAAGTGTGTAAAA_5942	0	0	0	1	0.932	1.000000e+05	1.055708e-11
0	ATATACTATTTTCACATACTGAAAAAAGAAG_16764	0	0	0	1	0.940	1.000000e+05	5.365181e-10
0	ATATACTCATAATTGCTTTTAAACATTTTTG_18769	0	0	0	1	0.860	1.000000e+05	3.979028e-15
0	ATATACTCATAATTGCTTTTGCACCAGAGAT_65644	0	0	0	1	0.174	1.000000e+05	1.959767e-09
0	ATATAGAAAACCAAACTTGCCTTTCGTTCGG_2855	0	0	0	1	0.051	1.000000e+05	4.251412e-14
0	ATATAGAAAATTCAAACCGATTAAGAAGATG_13659	0	0	0	1	0.945	1.000000e+05	5.031462e-13
0	ATATAGAAAGTAAACGAAAAACCTAAATTAG_4086	0	0	0	1	0.949	1.000000e+05	1.477815e-14
0	ATATAGAAGTCATCTTTTGCTAAGTTTGGAT_52943	0	0	0	1	0.851	1.000000e+05	2.122289e-09
0	ATATAGAATCCTTGTTATGCATTTCTCAAAT_9793	0	0	0	1	0.872	1.000000e+05	8.455628e-18
0	ATATAGAATCGATTTAGTCTAAAAATAGTTA_15607	0	0	0	1	0.940	1.000000e+05	3.017462e-11
0	ATATAGATCCAATTTATAACATTAATCTGGA_19348	0	0	0	1	0.940	1.000000e+05	3.194298e-12
0	ATATAGATCGTCAGTTTTTTTATAATGATAA_4454	0	0	0	1	0.949	1.000000e+05	8.379865e-15
0	ATATAGATGCAAGTTTGCAACTCCTTGATAT_4390	0	0	0	1	0.949	1.000000e+05	2.472482e-14
0	ATATAGCATTTTATTGTTTCTATAATTAGAT_135500	0	0	0	1	0.881	1.000000e+05	2.027933e-09
0	ATATAGCCATAATATGTTTTGGAAACGGAAT_44730	0	0	0	1	0.847	1.000000e+05	1.732276e-11
0	ATATAGCGGTATTCTTGAAAAGAAAAATCAT_21883	0	0	0	1	0.068	1.000000e+05	2.616126e-09
0	ATATAGGGCCAATTAGGTTCATAAATATAAC_8135	0	0	0	1	0.949	1.000000e+05	4.549422e-14
0	ATATAGGTGATGAGGTACATATAGATCCAAT_19369	0	0	0	1	0.940	1.000000e+05	3.194298e-12
0	ATATAGGTGATGAGGTACATATATATCCAAT_19035	0	0	0	1	0.060	1.000000e+05	3.194298e-12
0	ATATAGGTTATTAAAAAAAACATCAGGTTTA_7616	0	0	0	1	0.945	1.000000e+05	1.849304e-14
0	ATATAGTAAAACCAAAACAAAGTGTAACCGG_7727	0	0	0	1	0.945	1.000000e+05	6.158593e-13
0	ATATAGTACAGTTCTTAAACGTTAATCACAG_5361	0	0	0	1	0.940	1.000000e+05	2.239604e-14
0	ATATAGTATAAATTCTATAAATTAATAATCG_40313	0	0	0	1	0.936	1.000000e+05	3.123365e-09
0	ATATAGTATTCTTCTTTTCTCTCCTACTTTC_84665	0	0	0	1	0.864	1.000000e+05	6.665150e-11
0	ATATAGTTATATAAGTGCTTTCATTTTTTCC_3083	0	0	0	1	0.945	1.000000e+05	2.568726e-16
0	ATATAGTTCGAATCTGGAAGTATAACGTTAA_24229	0	0	0	1	0.936	1.000000e+05	5.085993e-11
0	ATATAGTTCTTCTAGATATATAGGTATTGAT_1188	0	0	0	1	0.949	1.000000e+05	2.647645e-19
0	ATATAGTTTTTTCTTTTCATTTTCTCTGCAT_1029	0	0	0	1	0.949	1.000000e+05	2.647645e-19
0	ATATAGTTTTTTTCTTTTCATTTTCTCTGCA_28490	0	0	0	1	0.085	1.000000e+05	8.632863e-10
0	ATATATAACAATTGTTGAATCATGATGGGAC_1957	0	0	0	1	0.949	1.000000e+05	8.186893e-18
0	ATATATAACTACAAAACCTAAAGAAGATAAG_8769	0	0	0	1	0.932	1.000000e+05	2.419401e-12
0	ATATATAAGTCACTGCATATCAGCTAGAAAC_26573	0	0	0	1	0.928	1.000000e+05	4.087992e-10
0	ATATATAAGTCACTGCATATCAGGTAGAAAC_27532	0	0	0	1	0.077	1.000000e+05	1.590227e-09
0	ATATATAATTCGAGTTCCACTTGCTCCAAAT_2186	0	0	0	1	0.945	1.000000e+05	3.464082e-14
0	ATATATAATTGTGTCACTATACTGATTATCC_11152	0	0	0	1	0.949	1.000000e+05	3.025327e-12
0	ATATATAATTGTTACTGATTATTCGATTTTG_20768	0	0	0	1	0.055	1.000000e+05	1.028654e-10
0	ATATATAATTTCATTATTTACACTTATAAAA_22632	0	0	0	1	0.843	1.000000e+05	1.952235e-09
0	ATATATACAAATTGGAACAATATGGAGGAAG_72661	0	0	0	1	0.843	1.000000e+05	1.900240e-10
0	ATATATACAAATTGGAACAATGGAGGAAGGC_103650	0	0	0	1	0.149	1.000000e+05	1.951435e-09
0	ATATATACATTGCTGATACTTCGCAGTGAGC_1983	0	0	0	1	0.949	1.000000e+05	8.186893e-18
0	ATATATACTACGTAGGATTTTGACCTTAAAT_17012	0	0	0	1	0.949	1.000000e+05	1.437330e-09
0	ATATATACTATTTTCACATACTGAAAAAAGA_16765	0	0	0	1	0.940	1.000000e+05	5.365181e-10
0	ATATATACTCATAATTGCTTTTGCACCAGAG_70673	0	0	0	1	0.170	1.000000e+05	1.969408e-09
0	ATATATAGACTATACGAGGAGCTTTCTGCTA_13065	0	0	0	1	0.081	1.000000e+05	1.354382e-10
0	ATATATAGATCGTCAGTTTTTTTATAATGAT_4461	0	0	0	1	0.949	1.000000e+05	8.379865e-15
0	ATATATAGATTTCACAACTGTAAAAAAGAGA_3847	0	0	0	1	0.949	1.000000e+05	1.216987e-13
0	ATATATAGCATTTTATTGTTTCTATAATTAG_135524	0	0	0	1	0.881	1.000000e+05	2.027933e-09
0	ATATATAGTTTGAACATAAAATTATATCAAG_51701	0	0	0	1	0.855	1.000000e+05	4.943869e-11
0	ATATATATAACTACAAAACCTAAAGAAGATA_8768	0	0	0	1	0.932	1.000000e+05	2.419401e-12
0	ATATATATAATTCGAGTTCCACTTGCTCCAA_2175	0	0	0	1	0.945	1.000000e+05	3.464082e-14
0	ATATATATAGACTATACGAGGAGCTTTCTGC_13072	0	0	0	1	0.081	1.000000e+05	1.354382e-10
0	ATATATATAGTTGATAAATTGCACATGACCC_73483	0	0	0	1	0.868	1.000000e+05	1.629455e-11
0	ATATATATAGTTTGAACATAAAATTATATCA_51692	0	0	0	1	0.855	1.000000e+05	4.943869e-11
0	ATATATATATAATTCGAGTTCCACTTGCTCC_3590	0	0	0	1	0.949	1.000000e+05	5.060959e-13
0	ATATATATATAGGGTATACGTGCGGGAGCAA_117268	0	0	0	1	0.860	1.000000e+05	2.001489e-09
0	ATATATATATATAATGTTTTGGAGTTTGGAG_2684	0	0	0	1	0.945	1.000000e+05	6.315117e-14
0	ATATATATATATTGATTTGTGTTTCTATTTA_5660	0	0	0	1	0.936	1.000000e+05	1.706097e-11
0	ATATATATCAGAAATACAATTCTAGCATATA_3642	0	0	0	1	0.940	1.000000e+05	2.985553e-17
0	ATATATATCGTCGGTTTTTAATATTATAGTC_9284	0	0	0	1	0.949	1.000000e+05	1.565005e-11
0	ATATATATCTCTTGCTCCCGGTTATATTATG_21096	0	0	0	1	0.945	1.000000e+05	3.007299e-10
0	ATATATATGATTTAGACGAAAAGAATGATGG_32869	0	0	0	1	0.932	1.000000e+05	2.853004e-09
0	ATATATATGGATACATCGATGGGTCATTAGC_75766	0	0	0	1	0.140	1.000000e+05	7.865214e-11
0	ATATATATGGATACATCGATGGGTCATTATA_62937	0	0	0	1	0.860	1.000000e+05	5.620390e-12
0	ATATATATGGGATTCTTACACTTTTACACAT_2312	0	0	0	1	0.936	1.000000e+05	8.828510e-19
0	ATATATATGTACCTCATCACCTATATCATTC_19094	0	0	0	1	0.060	1.000000e+05	3.194298e-12
0	ATATATATTAACTTTAAAAACAAATCGTCTC_7656	0	0	0	1	0.940	1.000000e+05	3.568421e-11
0	ATATATATTTGACTAGAAAAAACAAATCTAC_18838	0	0	0	1	0.932	1.000000e+05	6.050183e-10
0	ATATATATTTTTCTAATATTCTCCTGTTAAT_9940	0	0	0	1	0.936	1.000000e+05	1.305833e-12
0	ATATATCAAAAATATTTTAAAAGCTTATTAA_957	0	0	0	1	0.940	1.000000e+05	2.906026e-17
0	ATATATCAAATTATCAACTATCGTTTGATTA_9022	0	0	0	1	0.064	1.000000e+05	1.386327e-12
0	ATATATCAACGATGCACTATAAAAATGAGTC_33866	0	0	0	1	0.149	1.000000e+05	7.429474e-13
0	ATATATCAATTTCTAAAAGCAAATTATATAG_40827	0	0	0	1	0.894	1.000000e+05	3.820121e-10
0	ATATATCACAATACCAATTACTCATTGCCCA_27952	0	0	0	1	0.949	1.000000e+05	9.986255e-11
0	ATATATCACAATACTAATTACTCATTGCCCA_27723	0	0	0	1	0.051	1.000000e+05	9.986255e-11
0	ATATATCACACTAGCCTTGAGACTTTTAAAA_1725	0	0	0	1	0.051	1.000000e+05	3.599229e-15
0	ATATATCATGATCTGAATTTTTAATACATAA_13632	0	0	0	1	0.945	1.000000e+05	5.031462e-13
0	ATATATCATTAACTAAGTAAATTGTTTTCCA_3751	0	0	0	1	0.945	1.000000e+05	2.538606e-12
0	ATATATCGTCGGTTTTTAATATTATAGTCAG_9304	0	0	0	1	0.949	1.000000e+05	1.565005e-11
0	ATATATCTAACACACACACACAAAAAAAGAG_65275	0	0	0	1	0.864	1.000000e+05	3.140262e-12
0	ATATATCTAAGCTATTTTATGATGATCAGAT_13322	0	0	0	1	0.051	1.000000e+05	2.473828e-12
0	ATATATCTAGAAGAAATATATCAAATTATCA_16720	0	0	0	1	0.068	1.000000e+05	1.983081e-11
0	ATATATCTAGAAGAACTATATCAAATTATCA_1021	0	0	0	1	0.949	1.000000e+05	2.647645e-19
0	ATATATCTCAGTAAATGAAATCGATAGTAAT_19621	0	0	0	1	0.928	1.000000e+05	4.488094e-11
0	ATATATCTCTTGCTCCCGGTTATATTATGAT_21166	0	0	0	1	0.945	1.000000e+05	3.007299e-10
0	ATATATCTTCCAAAGAGGTTATACTACGTAA_9608	0	0	0	1	0.945	1.000000e+05	4.621757e-14
0	ATATATGAGATTCTTAACAATTTTCAAACAT_24682	0	0	0	1	0.064	1.000000e+05	6.859361e-10
0	ATATATGATTTAGACGAAAAGAATGATGGAT_32887	0	0	0	1	0.932	1.000000e+05	2.853004e-09
0	ATATATGCCTTTTATTTTCATCGTACACGGC_22975	0	0	0	1	0.945	1.000000e+05	3.389542e-10
0	ATATATGGAAGGACCATGAGAGCGTTATAAA_29667	0	0	0	1	0.864	1.000000e+05	5.822091e-13
0	ATATATGGATACATCGATGGGTCATTAGCTC_75767	0	0	0	1	0.140	1.000000e+05	7.865214e-11
0	ATATATGGATACATCGATGGGTCATTATAGC_62919	0	0	0	1	0.860	1.000000e+05	5.620390e-12
0	ATATATGGGATTCTTACACTTTTACACATAA_2318	0	0	0	1	0.936	1.000000e+05	8.828510e-19
0	ATATATGTACATAGATGAGTTTCGTGATATG_49902	0	0	0	1	0.868	1.000000e+05	2.223281e-13
0	ATATATGTACCTCATCACCTATATCATTCAT_19077	0	0	0	1	0.060	1.000000e+05	3.194298e-12
0	ATATATGTCAAAATTAAAGTTTTTAAAAATG_5562	0	0	0	1	0.936	1.000000e+05	2.203066e-15
0	ATATATGTGAGCCAATAGTATTTCTAGTCTG_15957	0	0	0	1	0.940	1.000000e+05	3.017462e-11
0	ATATATGTGATAATAAAAATACATACGAGAT_72027	0	0	0	1	0.877	1.000000e+05	9.894283e-10
0	ATATATGTGGGATTCTTACACTTTTACACAT_8074	0	0	0	1	0.072	1.000000e+05	8.110787e-14
0	ATATATTACAATGCTAGTCAAACCCCACCTC_6604	0	0	0	1	0.051	1.000000e+05	1.492109e-13
0	ATATATTATAGTGTACATTATACACTAATAC_15938	0	0	0	1	0.940	1.000000e+05	3.017462e-11
0	ATATATTATATGATTATGATTTATGAACTAG_13011	0	0	0	1	0.949	1.000000e+05	1.675967e-12
0	ATATATTATGATAGTTATTGTAGAAATATTA_7160	0	0	0	1	0.945	1.000000e+05	1.417847e-12
0	ATATATTCATCAGTTTGTGATCGTGCCATCG_5959	0	0	0	1	0.055	1.000000e+05	2.150289e-13
0	ATATATTGAACCTCGGAATCATATGAAACGG_8977	0	0	0	1	0.936	1.000000e+05	3.185012e-11
0	ATATATTGATGAAAACGTGTTGTGATCTTTG_11230	0	0	0	1	0.949	1.000000e+05	3.025327e-12
0	ATATATTGTAAATATTTTCACCATCACATAC_6577	0	0	0	1	0.949	1.000000e+05	3.827858e-12
0	ATATATTTAATTTTTCGTACTTATTCTTGGA_14069	0	0	0	1	0.928	1.000000e+05	3.399382e-10
0	ATATATTTCTTCTAGATATATAGGTATTGAT_5703	0	0	0	1	0.060	1.000000e+05	3.029757e-14
0	ATATATTTGACTAGAAAAAACAAATCTACAT_18827	0	0	0	1	0.932	1.000000e+05	6.050183e-10
0	ATATATTTGTGTTTTGAGTTTTGGTTGTAAT_2987	0	0	0	1	0.945	1.000000e+05	6.097440e-12
0	ATATATTTTGGTCGGAAATCCGTCGAAACAT_12897	0	0	0	1	0.945	1.000000e+05	1.097402e-11
0	ATATATTTTGTATCTCCTCGTGCACATGCAT_83053	0	0	0	1	0.851	1.000000e+05	3.239926e-10
0	ATATATTTTTGGCATTACAAATGAGTCAAAA_17955	0	0	0	1	0.860	1.000000e+05	1.278909e-16
0	ATATATTTTTTTTTTTCCCCTTTAACTTTTC_15500	0	0	0	1	0.919	1.000000e+05	2.885029e-10
0	ATATCAAAAACTGTTCTTACCAGATAATTGA_11303	0	0	0	1	0.949	1.000000e+05	3.025327e-12
0	ATATCAAAAACTGTTCTTACCAGATAATTGG_10294	0	0	0	1	0.051	1.000000e+05	3.025327e-12
0	ATATCAAAAATATTTTAAAAGCTTATTAAAT_2283	0	0	0	1	0.936	1.000000e+05	4.103278e-15
0	ATATCAAACACAGTATAATATTTAATTTTAA_34204	0	0	0	1	0.881	1.000000e+05	2.283947e-10
0	ATATCAAACTTTAATAAAAATTTTGTTAGTA_41564	0	0	0	1	0.894	1.000000e+05	2.437974e-09
0	ATATCAAAGAAAATAATGAGGTGTCACATAG_28051	0	0	0	1	0.949	1.000000e+05	9.986255e-11
0	ATATCAAATAAAACACGTGTACTTATCTATA_851	0	0	0	1	0.923	1.000000e+05	1.100356e-19
0	ATATCAAATTTTGTTTCGCATATCCACCAAT_13470	0	0	0	1	0.945	1.000000e+05	5.031462e-13
0	ATATCAACGATGCACTATAAAAATGAGTCCA_43120	0	0	0	1	0.153	1.000000e+05	9.379408e-12
0	ATATCAAGTAAACCCCATATACTATAGAGAT_6361	0	0	0	1	0.055	1.000000e+05	8.815578e-14
0	ATATCAAGTTTTTTTTTGTGTGTTAAAATAT_32480	0	0	0	1	0.860	1.000000e+05	2.216137e-12
0	ATATCAATATAAAAGGCGACATACTTGAAAA_19979	0	0	0	1	0.860	1.000000e+05	2.249693e-16
0	ATATCAATCAAAGTTTCCAAGTCTTTTTCTG_2242	0	0	0	1	0.945	1.000000e+05	3.757161e-15
0	ATATCAATCTGGTAATGTTATTTAAACATGA_9388	0	0	0	1	0.932	1.000000e+05	2.433059e-10
0	ATATCAATTTAGACTGAGCAAAGTTTTGTAC_16329	0	0	0	1	0.940	1.000000e+05	3.017462e-11
0	ATATCACAAATTTATATAGTTCGAATCTGGA_31974	0	0	0	1	0.940	1.000000e+05	6.731345e-10
0	ATATCACAATACCAATTACTCATTGCCCAAT_27987	0	0	0	1	0.949	1.000000e+05	9.986255e-11
0	ATATCACAATACTAATTACTCATTGCCCAAT_27604	0	0	0	1	0.051	1.000000e+05	9.986255e-11
0	ATATCACACTAGCCTTGAGACTTTTAAAAAT_1729	0	0	0	1	0.051	1.000000e+05	3.599229e-15
0	ATATCACAGGGACGTAGCCTGTTTCCTCATC_62138	0	0	0	1	0.132	1.000000e+05	3.340072e-12
0	ATATCACCAATTACAACTAATCCAACCAATA_18478	0	0	0	1	0.877	1.000000e+05	1.847632e-14
0	ATATCACTTACAGTATGATTTTGAATATGAT_15832	0	0	0	1	0.940	1.000000e+05	3.017462e-11
0	ATATCACTTCCAGTAATAGTGGAAACCTTCG_7007	0	0	0	1	0.949	1.000000e+05	1.776747e-16
0	ATATCAGACTTGGGTTTGTAAGAACAACATA_14947	0	0	0	1	0.072	1.000000e+05	1.818231e-11
0	ATATCAGTCTTGTTTATAAGGCTTTGTGCGA_15757	0	0	0	1	0.940	1.000000e+05	3.017462e-11
0	ATATCATAATGTCAAAATTGTAAACCAATAA_28219	0	0	0	1	0.064	1.000000e+05	4.516983e-10
0	ATATCATCCAGTTGTTTTCCAGTAAGCACGC_16018	0	0	0	1	0.940	1.000000e+05	3.017462e-11
0	ATATCATGATCTGAATTTTTAATACATAAAA_13404	0	0	0	1	0.945	1.000000e+05	5.031462e-13
0	ATATCATGTAAATTCGTTGTTTTATATGTTC_83283	0	0	0	1	0.864	1.000000e+05	1.180304e-09
0	ATATCATGTGGAGAGAACGCTAGACGCCACG_4616	0	0	0	1	0.936	1.000000e+05	2.981614e-16
0	ATATCATTAACTAAGTAAATTGTTTTCCACA_3748	0	0	0	1	0.945	1.000000e+05	2.538606e-12
0	ATATCATTATATCAACTTGAAGCATATTTTG_5662	0	0	0	1	0.068	1.000000e+05	1.930423e-13
0	ATATCATTATATCAACTTGAAGCGAATATTG_11650	0	0	0	1	0.949	1.000000e+05	3.025327e-12
0	ATATCATTTACTATTACTAGTATCCGCTAAA_8177	0	0	0	1	0.949	1.000000e+05	2.441119e-11
0	ATATCCAAATGGATACTGAAAGGCCCCGATC_4038	0	0	0	1	0.949	1.000000e+05	1.216987e-13
0	ATATCCAACCTCCGCCTAGTTTACATAAGAA_28324	0	0	0	1	0.945	1.000000e+05	7.239537e-10
0	ATATCCAAGAATAAGTACGAAAAATTAAATA_14070	0	0	0	1	0.928	1.000000e+05	3.399382e-10
0	ATATCCAATATCTTGTAATGCCTTATTAATA_15647	0	0	0	1	0.940	1.000000e+05	3.017462e-11
0	ATATCCAATATTCATGTTAATGTAGCATAAA_13623	0	0	0	1	0.945	1.000000e+05	5.031462e-13
0	ATATCCAATCGTCACAAGATCCGTATCCAAT_32195	0	0	0	1	0.868	1.000000e+05	5.933480e-12
0	ATATCCACATGCCAGCATCTAGCTAGATGCA_61430	0	0	0	1	0.838	1.000000e+05	1.652171e-11
0	ATATCCACCAATGTAGAGCTTTCAGCTCATA_13386	0	0	0	1	0.945	1.000000e+05	5.031462e-13
0	ATATCCATATTTGGTTTGCTGGGCATCAGCA_17857	0	0	0	1	0.936	1.000000e+05	1.982974e-11
0	ATATCCATTACTCACCACCCAGCTGATGACA_14573	0	0	0	1	0.055	1.000000e+05	1.272673e-10
0	ATATCCCCGATTCTAGTGTACCCAGATATCA_3030	0	0	0	1	0.940	1.000000e+05	1.082896e-14
0	ATATCCCCGATTCTAGTGTATCCAGATATCA_6357	0	0	0	1	0.064	1.000000e+05	5.845711e-13
0	ATATCCCGACTCTTGTCAATGATGGAATCAA_56566	0	0	0	1	0.183	1.000000e+05	6.389810e-10
0	ATATCCGTAATTTTGAATATAAGATCTACCC_4144	0	0	0	1	0.949	1.000000e+05	1.477815e-14
0	ATATCCTAATTTTTAAGCTTAACTATAAATC_43718	0	0	0	1	0.949	1.000000e+05	5.997161e-11
0	ATATCCTCAGCTTCTCGCCTCTCAAACTGTA_2809	0	0	0	1	0.060	1.000000e+05	3.730819e-15
0	ATATCCTCTTGACAAAAAAAGAGTTATATCC_18594	0	0	0	1	0.940	1.000000e+05	2.744389e-12
0	ATATCCTGCATATATATTACAATGCTAGTCA_6605	0	0	0	1	0.051	1.000000e+05	1.492109e-13
0	ATATCCTTTGATTTTTCTTGATGTTGTAAAG_100581	0	0	0	1	0.864	1.000000e+05	6.639504e-10
0	ATATCGAGGTGTACAAACTTATTGGGTACAA_23638	0	0	0	1	0.068	1.000000e+05	1.422160e-10
0	ATATCGATCAAAATTTCAACGATTTGGGCGA_18210	0	0	0	1	0.940	1.000000e+05	5.549650e-11
0	ATATCGATTAGTTATTGTATATAAAAAAAAA_46909	0	0	0	1	0.864	1.000000e+05	1.898153e-11
0	ATATCGCAGCGCACGGCTAGCTCTACCAGAA_14494	0	0	0	1	0.932	1.000000e+05	3.051034e-12
0	ATATCGCAGCGCACGGCTTGCTTTACCAGAA_22074	0	0	0	1	0.072	1.000000e+05	9.056071e-11
0	ATATCGGTTCGGTTTCAGTTTGGGTCTAATC_6950	0	0	0	1	0.928	1.000000e+05	1.221372e-09
0	ATATCGTATAATGTTCAAAACAATTCCCACA_72796	0	0	0	1	0.872	1.000000e+05	7.642983e-11
0	ATATCGTCGCGCCCTGAAGATATCAAAGAAG_20133	0	0	0	1	0.949	1.000000e+05	3.162238e-10
0	ATATCGTCGGTTTTTAATATTATAGTCAGTA_9291	0	0	0	1	0.949	1.000000e+05	1.565005e-11
0	ATATCGTTTTACCAAGATAAACTGCATTTTG_10670	0	0	0	1	0.051	1.000000e+05	3.025327e-12
0	ATATCTAAAGGTTTCAGTTTTCTCGAAGTAG_7156	0	0	0	1	0.945	1.000000e+05	1.417847e-12
0	ATATCTAAGAAAACATTTTTTCTTAGCTTGC_16363	0	0	0	1	0.940	1.000000e+05	3.017462e-11
0	ATATCTAATATGTTATATTTTTAAAACAAAT_1425	0	0	0	1	0.915	1.000000e+05	8.426699e-18
0	ATATCTAATCGTGAGCTTCTTTTTTGCAGGA_16837	0	0	0	1	0.055	1.000000e+05	1.020523e-13
0	ATATCTACTTTGTGATTTCATTCTAATGTAG_4737	0	0	0	1	0.949	1.000000e+05	1.661445e-13
0	ATATCTAGAAGAAATATATCAAATTATCAAC_16719	0	0	0	1	0.068	1.000000e+05	1.983081e-11
0	ATATCTAGAAGAACTATATCAAATTATCAAC_1049	0	0	0	1	0.949	1.000000e+05	2.647645e-19
0	ATATCTAGTAAGGATACTAAAATTGAAATTA_21932	0	0	0	1	0.923	1.000000e+05	1.927738e-09
0	ATATCTATCTCCCGACTTGTAATGACCAAAG_28378	0	0	0	1	0.945	1.000000e+05	7.239537e-10
0	ATATCTCACACTTACGACGTTGGTTTTCTCC_20218	0	0	0	1	0.949	1.000000e+05	5.275446e-11
0	ATATCTCAGTAAATGAAATCGATAGTAATTG_19665	0	0	0	1	0.928	1.000000e+05	4.488094e-11
0	ATATCTCCAACTCCTAAGGCTTTCCGTACAT_24543	0	0	0	1	0.834	1.000000e+05	5.836854e-14
0	ATATCTCCAACTCCTAAGGCTTTTCGTACAT_39751	0	0	0	1	0.179	1.000000e+05	6.444059e-12
0	ATATCTCCAATCCACATGCGAATAGTGTTGG_8286	0	0	0	1	0.936	1.000000e+05	7.282998e-12
0	ATATCTCCAATCCACATGCGAATAGTTTTGG_17572	0	0	0	1	0.089	1.000000e+05	2.185695e-09
0	ATATCTCTCTTCTATAGTTCTGAACCACCAA_18176	0	0	0	1	0.940	1.000000e+05	5.549650e-11
0	ATATCTCTTAAATTTCTCTTCTATGGACTCA_24940	0	0	0	1	0.855	1.000000e+05	4.732163e-15
0	ATATCTCTTTTTTCCTTACTATTTTGAAAAT_19346	0	0	0	1	0.940	1.000000e+05	3.194298e-12
0	ATATCTGATAAGAAGGGAGGAACATGAACAC_15267	0	0	0	1	0.949	1.000000e+05	2.213254e-11
0	ATATCTGATTAGTATGGAAAATTTCTAGATA_14977	0	0	0	1	0.932	1.000000e+05	1.857758e-13
0	ATATCTGCTAATGTTGTTGTTTCTCAGTGAT_11205	0	0	0	1	0.949	1.000000e+05	3.025327e-12
0	ATATCTGGATACACTAGAATCGGGGATATGA_6353	0	0	0	1	0.064	1.000000e+05	5.845711e-13
0	ATATCTGGGTACACTAGAATCGGGGATATGA_3043	0	0	0	1	0.940	1.000000e+05	1.082896e-14
0	ATATCTTAAGGTTTCAGTTTTCTCGAATTAG_4234	0	0	0	1	0.089	1.000000e+05	1.587349e-14
0	ATATCTTAATTGCATAGGAAACAAGCTTTGA_2553	0	0	0	1	0.940	1.000000e+05	3.532902e-14
0	ATATCTTAATTGCATAGGAAACGAGCTTTGA_6619	0	0	0	1	0.064	1.000000e+05	4.700584e-12
0	ATATCTTCAGGGCGCAACGATATTGGATCAG_20078	0	0	0	1	0.051	1.000000e+05	3.162238e-10
0	ATATCTTCAGGGCGCGACGATATTGGATCAG_20141	0	0	0	1	0.949	1.000000e+05	3.162238e-10
0	ATATCTTCCGATACGTGCCCGAGAAAGTTGG_2763	0	0	0	1	0.064	1.000000e+05	1.421181e-15
0	ATATCTTCTATACTTTCCTATCAACATCTTA_30320	0	0	0	1	0.064	1.000000e+05	7.736344e-10
0	ATATCTTGACCAAAAAGAAAAGGATTGTAGC_5063	0	0	0	1	0.949	1.000000e+05	5.659330e-17
0	ATATCTTGTAATGCCTTATTAATATGTTGGC_15890	0	0	0	1	0.940	1.000000e+05	3.017462e-11
0	ATATCTTGTTATGCCTTATTAATATGTTGGC_9068	0	0	0	1	0.102	1.000000e+05	1.752257e-11
0	ATATCTTTAAACGCCAAGTTGAGAACAGGCC_32638	0	0	0	1	0.060	1.000000e+05	1.703037e-10
0	ATATCTTTGATTCATCATGAGTAATTCAAAT_34131	0	0	0	1	0.936	1.000000e+05	1.538249e-09
0	ATATCTTTTCCAGAATCAAAATCACTAAAAG_31325	0	0	0	1	0.851	1.000000e+05	9.965261e-14
0	ATATCTTTTTTTTAAAAAAAAAGGTCTTCAC_17022	0	0	0	1	0.949	1.000000e+05	3.851847e-12
0	ATATGAAAATATATCTAACACACACACACAA_54649	0	0	0	1	0.868	1.000000e+05	7.393624e-12
0	ATATGAAATGTAATATTTTGTACAAATGTTA_20272	0	0	0	1	0.949	1.000000e+05	4.944324e-10
0	ATATGAACATATAAACAATGAGTTTACATAA_99073	0	0	0	1	0.149	1.000000e+05	1.940115e-09
0	ATATGAATATAGAACTAACCTATGATTAGAT_5917	0	0	0	1	0.940	1.000000e+05	2.862632e-13
0	ATATGACATATTTCATCAAAGTAGTTGTCTC_9372	0	0	0	1	0.945	1.000000e+05	1.497562e-11
0	ATATGACCATATCTAAAATGGGGATAAAATC_47059	0	0	0	1	0.851	1.000000e+05	3.192991e-13
0	ATATGAGAACATTGTCAAATTTCGAACACCG_23775	0	0	0	1	0.940	1.000000e+05	1.762368e-09
0	ATATGAGATTCCTAACAATTTTCAAACATGG_15666	0	0	0	1	0.940	1.000000e+05	3.017462e-11
0	ATATGAGCAAAAGATAGACTTTTTGTTCTTC_24729	0	0	0	1	0.055	1.000000e+05	2.367496e-10
0	ATATGAGGAGCTGAGGAATGCGGAAGAAAGA_1448	0	0	0	1	0.949	1.000000e+05	9.552785e-17
0	ATATGAGGTAGCTTTGAAACTCTAACACTTC_33620	0	0	0	1	0.881	1.000000e+05	2.361306e-09
0	ATATGAGTAACCCATTCGAGTTCGTATAGAA_46878	0	0	0	1	0.877	1.000000e+05	3.412862e-12
0	ATATGAGTAATAGCTTGTGTGGGAAGTGGGA_2345	0	0	0	1	0.949	1.000000e+05	9.429941e-18
0	ATATGAGTCTCTATCTTTCTATTCTTATGTG_36071	0	0	0	1	0.885	1.000000e+05	8.299500e-13
0	ATATGAGTTAATATTATATACTCATTACTAG_6789	0	0	0	1	0.051	1.000000e+05	7.875591e-13
0	ATATGAGTTTTGAGATCGCCCAGAAAATTGG_3420	0	0	0	1	0.949	1.000000e+05	2.308748e-17
0	ATATGATAAGCCATATGTGAATTGTTAAAAC_87801	0	0	0	1	0.162	1.000000e+05	1.075658e-09
0	ATATGATAAGCCATATGTGAATTGTTGAAAC_31224	0	0	0	1	0.851	1.000000e+05	9.965261e-14
0	ATATGATAATACAGTTCCTCTTAAATTGCAG_3854	0	0	0	1	0.949	1.000000e+05	1.216987e-13
0	ATATGATACCTTCTTTTCGAAATCCATGCAC_5470	0	0	0	1	0.064	1.000000e+05	1.169221e-13
0	ATATGATATTAATGAATTTTTAAATAATAAA_12970	0	0	0	1	0.936	1.000000e+05	1.508677e-11
0	ATATGATATTCCGCAAATAAAAACAAACTAA_34751	0	0	0	1	0.072	1.000000e+05	1.900679e-09
0	ATATGATATTCCGCAAATAAAATCAAACTAA_5080	0	0	0	1	0.949	1.000000e+05	5.659330e-17
0	ATATGATGACCCAATATCCAATATCTTGTAA_16187	0	0	0	1	0.940	1.000000e+05	3.017462e-11
0	ATATGATGATTCACCGAATAATAAAAAGCAT_6551	0	0	0	1	0.060	1.000000e+05	2.031803e-12
0	ATATGATGATTCATCGAATAATAAAAAGCAT_2017	0	0	0	1	0.949	1.000000e+05	8.186893e-18
0	ATATGATTATGATTTATGAACTAGTAAAACA_13007	0	0	0	1	0.949	1.000000e+05	1.675967e-12
0	ATATGATTCCGAGGTTCAATATATGAGACGA_8976	0	0	0	1	0.936	1.000000e+05	3.185012e-11
0	ATATGATTTATGTTTTTTTTGTGTGTGTTTC_35292	0	0	0	1	0.923	1.000000e+05	2.192856e-09
0	ATATGCAAAATATTGAACAAATTGTAAATAC_18778	0	0	0	1	0.860	1.000000e+05	3.979028e-15
0	ATATGCACTTTTAATTTGCAAACTGAATCTA_24162	0	0	0	1	0.940	1.000000e+05	1.395239e-10
0	ATATGCAGATCCTGGATAGAGACAACGAAAA_12276	0	0	0	1	0.949	1.000000e+05	3.025327e-12
0	ATATGCAGCAGCAATACCTAGACGTAAACTC_8318	0	0	0	1	0.051	1.000000e+05	3.407352e-13
0	ATATGCAGGAACTGGAGGAATTTAAGAAGAA_13775	0	0	0	1	0.051	1.000000e+05	2.135315e-12
0	ATATGCAGGCCAGTGACGTCCCAGGCTCTGC_11760	0	0	0	1	0.949	1.000000e+05	3.025327e-12
0	ATATGCATGTTTTACTAGTTCATAAATCATA_13010	0	0	0	1	0.949	1.000000e+05	1.675967e-12
0	ATATGCATTAGGTTCATGGCCAATGGGTTTG_13092	0	0	0	1	0.945	1.000000e+05	9.073014e-11
0	ATATGCCCCTCGACATTTCAAAGCCATCACC_100618	0	0	0	1	0.149	1.000000e+05	2.364787e-09
0	ATATGCCTATATATTGTCACCATATGCTACA_12992	0	0	0	1	0.055	1.000000e+05	6.244757e-12
0	ATATGCCTTTTATTTTCATCGTACACGGCAT_22967	0	0	0	1	0.945	1.000000e+05	3.389542e-10
0	ATATGCTAGAATTGTATTTCTGATATATATG_3605	0	0	0	1	0.940	1.000000e+05	2.985553e-17
0	ATATGCTAGAATTGTATTTCTGATATATGTG_6868	0	0	0	1	0.072	1.000000e+05	1.556923e-14
0	ATATGCTCCATGTTTAACATGTCTCCATGGC_22222	0	0	0	1	0.055	1.000000e+05	1.757818e-10
0	ATATGCTTTTTATTATTCGATGAATCATCAT_2036	0	0	0	1	0.949	1.000000e+05	8.186893e-18
0	ATATGCTTTTTATTATTCGGTGAATCATCAT_17070	0	0	0	1	0.064	1.000000e+05	1.206367e-10
0	ATATGGAACTGTTTGGATTTTATCGGTTTCG_7886	0	0	0	1	0.068	1.000000e+05	3.717261e-13
0	ATATGGAACTGTTTGGATTTTATCTGTTTCG_7908	0	0	0	1	0.932	1.000000e+05	3.717261e-13
0	ATATGGAAGGACCATGAGAGCGTTATAAATG_29659	0	0	0	1	0.864	1.000000e+05	5.822091e-13
0	ATATGGAAGTCAATAAGCGGTAACAGAGGAT_5747	0	0	0	1	0.051	1.000000e+05	8.129542e-17
0	ATATGGAGAAATGAGATTGAATATTTCTTTA_15881	0	0	0	1	0.940	1.000000e+05	3.017462e-11
0	ATATGGAGAAGCTTACCTTGTACCAAGTAAG_10370	0	0	0	1	0.051	1.000000e+05	3.025327e-12
0	ATATGGAGGAAGGTTTCAAACCCATTGGTGC_72666	0	0	0	1	0.843	1.000000e+05	1.900240e-10
0	ATATGGATAAATGGGCAGAGCCTGGGACGTC_11337	0	0	0	1	0.949	1.000000e+05	3.025327e-12
0	ATATGGATACATCGATGGGTCATTAGCTCTG_89288	0	0	0	1	0.145	1.000000e+05	5.105184e-10
0	ATATGGATACATCGATGGGTCATTATAGCTC_62916	0	0	0	1	0.860	1.000000e+05	5.620390e-12
0	ATATGGATATTCACTTTACTTCCACTTGCAG_17853	0	0	0	1	0.936	1.000000e+05	1.982974e-11
0	ATATGGATCAATGCTTGAAAGACATACCTGA_4612	0	0	0	1	0.936	1.000000e+05	2.981614e-16
0	ATATGGCAGCATCTAGCTAGATGCAGACCTG_91001	0	0	0	1	0.149	1.000000e+05	4.648487e-10
0	ATATGGGTTTTGAGAAACGAGGGGATTTGAT_30875	0	0	0	1	0.072	1.000000e+05	1.460578e-09
0	ATATGGTCATATCGATTAGTTATTGTATATA_31355	0	0	0	1	0.855	1.000000e+05	2.481873e-13
0	ATATGGTCATATTAGTAACAATATATTTTTA_4917	0	0	0	1	0.949	1.000000e+05	5.659330e-17
0	ATATGTAAATCAATCAAAATCAAATTAGAAT_23091	0	0	0	1	0.902	1.000000e+05	2.473307e-09
0	ATATGTAAGCTAAATACCATAAAAATGGAAA_6912	0	0	0	1	0.945	1.000000e+05	1.076077e-09
0	ATATGTAATTTCGGGTAAGCGGGTATCTGTA_4012	0	0	0	1	0.949	1.000000e+05	1.216987e-13
0	ATATGTACATAATATAGTATAAATTCTATAA_26662	0	0	0	1	0.919	1.000000e+05	1.732312e-09
0	ATATGTACATACGTAGATTAGATATATTATG_6600	0	0	0	1	0.949	1.000000e+05	3.827858e-12
0	ATATGTACATAGATGAGTTTCGTGATATGTG_49909	0	0	0	1	0.868	1.000000e+05	2.223281e-13
0	ATATGTACATATCAATATAAAAGGCGACATA_19967	0	0	0	1	0.860	1.000000e+05	2.249693e-16
0	ATATGTAGAAATTATGAGCTGAAAGCTCTAC_17788	0	0	0	1	0.949	1.000000e+05	6.166661e-12
0	ATATGTAGATTTGTTTTTTCTAGTCAAATAT_18829	0	0	0	1	0.932	1.000000e+05	6.050183e-10
0	ATATGTATCACAAAAGACGCAAAATAGCTTG_71810	0	0	0	1	0.928	1.000000e+05	1.006758e-09
0	ATATGTATCACCTAGGTAGTTCATCATTGAC_15499	0	0	0	1	0.940	1.000000e+05	7.067798e-10
0	ATATGTATGAAAATACATTTGGACGAATGAT_37443	0	0	0	1	0.881	1.000000e+05	5.207734e-12
0	ATATGTCAAAATTAAAGTTTTTAAAAATGAG_5570	0	0	0	1	0.936	1.000000e+05	2.203066e-15
0	ATATGTCAAAGCCCAATACCCAACCCATGGG_1292	0	0	0	1	0.928	1.000000e+05	4.173726e-18
0	ATATGTCAGAAGGTGTTAAAAAATATTATTG_2168	0	0	0	1	0.945	1.000000e+05	3.694426e-14
0	ATATGTCATATTCTGGTTGTGGATCTTAGCC_9370	0	0	0	1	0.945	1.000000e+05	1.497562e-11
0	ATATGTCTAACATGTTAATGCAATCTGGAAG_17190	0	0	0	1	0.055	1.000000e+05	2.565808e-10
0	ATATGTCTGTGTAAGGGGATTCGACAGGGAG_6251	0	0	0	1	0.060	1.000000e+05	2.887965e-12
0	ATATGTGAATTGTTAAAACCAAAAGAAGATG_38742	0	0	0	1	0.153	1.000000e+05	2.621311e-11
0	ATATGTGAATTGTTGAAACCAAAAGAAGATG_31257	0	0	0	1	0.851	1.000000e+05	9.965261e-14
0	ATATGTGAATTTGAATGATATAAACCTGATG_7622	0	0	0	1	0.945	1.000000e+05	1.849304e-14
0	ATATGTGACCTAACTATGTCTTAATAGGTTA_27724	0	0	0	1	0.051	1.000000e+05	9.986255e-11
0	ATATGTGACTTAACTATGTCTTAATAGGTTA_27992	0	0	0	1	0.949	1.000000e+05	9.986255e-11
0	ATATGTGAGCCAATAGTATTTCTAGTCTGTG_16355	0	0	0	1	0.940	1.000000e+05	3.017462e-11
0	ATATGTGATCAATGGTGTTTACACAAGAATA_67192	0	0	0	1	0.140	1.000000e+05	5.904394e-11
0	ATATGTGGGATTCTTACACTTTTACACATAA_13781	0	0	0	1	0.077	1.000000e+05	1.294274e-12
0	ATATGTGTCAATTTATTCATTGTCATTAGAA_15652	0	0	0	1	0.940	1.000000e+05	3.017462e-11
0	ATATGTGTGATCAGTACAAGAACCACACCAG_135526	0	0	0	1	0.881	1.000000e+05	2.027933e-09
0	ATATGTTAATTGTCTCTCGAATCTTATAAAA_17786	0	0	0	1	0.949	1.000000e+05	6.166661e-12
0	ATATGTTAGATGCAGCAAAATATCCCTTATA_26823	0	0	0	1	0.949	1.000000e+05	1.483528e-09
0	ATATGTTATAAAAAGCACGAGTAAGTACAAC_16430	0	0	0	1	0.940	1.000000e+05	3.017462e-11
0	ATATGTTATATTTTTAAAACAAATAATTAGA_9078	0	0	0	1	0.915	1.000000e+05	7.249816e-13
0	ATATGTTGGCAATATTCACAACAAAGATAAT_22319	0	0	0	1	0.936	1.000000e+05	1.415224e-09
0	ATATGTTGTTCTTACAAACCCAAGTCTGATA_14948	0	0	0	1	0.072	1.000000e+05	1.818231e-11
0	ATATGTTTCGTATCGCCAACCCCTGAAAAGA_25786	0	0	0	1	0.855	1.000000e+05	2.256551e-13
0	ATATGTTTCTATCATCACCGAATGCATGTGG_11263	0	0	0	1	0.949	1.000000e+05	3.025327e-12
0	ATATGTTTGAATATCTGATTAGTATGGAAAA_14980	0	0	0	1	0.932	1.000000e+05	1.857758e-13
0	ATATGTTTTGAATTCTAGTTTGGTCTTTGAT_16686	0	0	0	1	0.068	1.000000e+05	1.708470e-11
0	ATATGTTTTTACTAAAAAAGTTTGTGATGGA_16750	0	0	0	1	0.949	1.000000e+05	1.435795e-09
0	ATATTAAAAAAAAAAATGGAATGTTCCGTTG_27117	0	0	0	1	0.936	1.000000e+05	2.319611e-09
0	ATATTAAAAACCGACGATATATATCTCTTGC_21076	0	0	0	1	0.945	1.000000e+05	3.007299e-10
0	ATATTAAAAGATTGAAAAGAAAAAACGGCAA_1936	0	0	0	1	0.949	1.000000e+05	8.186893e-18
0	ATATTAAAAGGTTTTTGAACTAGGAAGAAAA_3791	0	0	0	1	0.945	1.000000e+05	2.256931e-15
0	ATATTAAACTTGTCACCTTAGCAAAAAGCGG_59813	0	0	0	1	0.072	1.000000e+05	5.841969e-10
0	ATATTAAAGTGTGTATAAATGAGTTAAAACA_93783	0	0	0	1	0.872	1.000000e+05	9.302738e-10
0	ATATTAAGAATTATTAGGAAAACAACAACTC_71248	0	0	0	1	0.170	1.000000e+05	9.187751e-10
0	ATATTAAGCTAGACAAAGTAGATGAACCTAA_21946	0	0	0	1	0.923	1.000000e+05	1.927738e-09
0	ATATTAATAAGGCATAACAAGATATTGGATA_5227	0	0	0	1	0.094	1.000000e+05	3.261618e-14
0	ATATTAATAAGGCATTACAAGATATTGGATA_16121	0	0	0	1	0.940	1.000000e+05	3.017462e-11
0	ATATTAATTAATGAAGATCAATAAGAATCCA_3687	0	0	0	1	0.051	1.000000e+05	3.136171e-11
0	ATATTACAAAGAATTGGAAAATAAAATCATG_107775	0	0	0	1	0.877	1.000000e+05	1.178382e-09
0	ATATTACAATGCTAGTCAAACCCCACCTCAA_6611	0	0	0	1	0.051	1.000000e+05	1.492109e-13
0	ATATTACTACTTTTTAGTCTTTTTTTCTTAG_5677	0	0	0	1	0.945	1.000000e+05	1.380575e-12
0	ATATTAGACGAATATTTGAGGAAACTAAATA_7526	0	0	0	1	0.945	1.000000e+05	9.617293e-13
0	ATATTAGTAACAATATATTTTTATCTGAACC_5053	0	0	0	1	0.949	1.000000e+05	5.659330e-17
0	ATATTAGTATGCTGCATTTTAGAAAAACTTA_8460	0	0	0	1	0.932	1.000000e+05	1.489933e-12
0	ATATTAGTGTAATTAATATAATTGAAACTGA_4562	0	0	0	1	0.945	1.000000e+05	8.046958e-15
0	ATATTATAAATCTAACATTATATAACCAAAT_4487	0	0	0	1	0.936	1.000000e+05	9.403509e-13
0	ATATTATACTGTGTTTGATATCTTATTTTAG_22384	0	0	0	1	0.889	1.000000e+05	3.928106e-12
0	ATATTATAGTCAGTATAAAATCTACCATCAA_9287	0	0	0	1	0.949	1.000000e+05	1.565005e-11
0	ATATTATAGTGTACATTATACACTAATACAC_16556	0	0	0	1	0.940	1.000000e+05	3.017462e-11
0	ATATTATATATATATTCCAATGTCACACAAA_32321	0	0	0	1	0.949	1.000000e+05	1.579242e-09
0	ATATTATATGAGAACATTGTCAAATTTCGAA_23767	0	0	0	1	0.940	1.000000e+05	1.762368e-09
0	ATATTATATGATTATGATTTATGAACTAGTA_13003	0	0	0	1	0.949	1.000000e+05	1.675967e-12
0	ATATTATCCATATCTGTCGATCAATATAATG_8505	0	0	0	1	0.940	1.000000e+05	7.928602e-13
0	ATATTATCCTGTTGATAGGTTAGTGGAACCA_26828	0	0	0	1	0.949	1.000000e+05	1.483528e-09
0	ATATTATCTTCATTAGCTGTATTCTCTTGTC_20765	0	0	0	1	0.055	1.000000e+05	1.028654e-10
0	ATATTATGAAGAATTGCTATTACGTTATAGA_15651	0	0	0	1	0.940	1.000000e+05	3.017462e-11
0	ATATTATGATAGTTATTGTAGAAATATTACA_7179	0	0	0	1	0.945	1.000000e+05	1.417847e-12
0	ATATTATGGCTATATTAAAGTGTGTATAAAT_64486	0	0	0	1	0.877	1.000000e+05	1.619802e-10
0	ATATTATGTAAACTCATTGTTTATATGTTCA_99074	0	0	0	1	0.149	1.000000e+05	1.940115e-09
0	ATATTATGTATCAGAAACACTCGGACGTCGA_15880	0	0	0	1	0.940	1.000000e+05	3.017462e-11
0	ATATTATTAAGCTAGAGGACAAAAGATAACA_18992	0	0	0	1	0.949	1.000000e+05	1.253003e-10
0	ATATTCAAAATCATACTGTAAGTGATATAGA_16273	0	0	0	1	0.940	1.000000e+05	3.017462e-11
0	ATATTCAAAATTACGGATATAATCTTTTTTG_4179	0	0	0	1	0.949	1.000000e+05	1.477815e-14
0	ATATTCAAATCTTAAGGGTAGATTAGTCATC_14879	0	0	0	1	0.940	1.000000e+05	6.466038e-11
0	ATATTCAACACAAAAACGTTTTTCTCATTAA_117266	0	0	0	1	0.860	1.000000e+05	2.001489e-09
0	ATATTCACAACAAAGATAATTCAGGATAAGA_22299	0	0	0	1	0.936	1.000000e+05	1.415224e-09
0	ATATTCACATCTACTAGTGACATTCACATGA_55100	0	0	0	1	0.132	1.000000e+05	3.333907e-12
0	ATATTCACCATCAACATTATTTTCAATATAA_7626	0	0	0	1	0.911	1.000000e+05	5.727923e-12
0	ATATTCACTTTACTTCCACTTGCAGTAAAAG_17865	0	0	0	1	0.936	1.000000e+05	1.982974e-11
0	ATATTCACTTTGAGTTTCTGCTTACCATCCA_12416	0	0	0	1	0.949	1.000000e+05	3.025327e-12
0	ATATTCAGTAACTCTTTCTATTTGTGGAGGA_17250	0	0	0	1	0.068	1.000000e+05	1.073589e-11
0	ATATTCAGTGATACTAATAATCTCTGGTGCA_55676	0	0	0	1	0.179	1.000000e+05	7.557375e-10
0	ATATTCAGTGATACTAATAATTTCTGGTGCA_24943	0	0	0	1	0.855	1.000000e+05	4.732163e-15
0	ATATTCATCAGTTTGTGATCGTGCCATCGTG_2172	0	0	0	1	0.064	1.000000e+05	6.944823e-15
0	ATATTCATGTTAATGTAGCATAAACGTGATA_13573	0	0	0	1	0.945	1.000000e+05	5.031462e-13
0	ATATTCATGTTAATTTAGCATAAACGTGATA_28568	0	0	0	1	0.064	1.000000e+05	2.355240e-09
0	ATATTCATTTTGGGAAGTAATAAGATTATAG_24743	0	0	0	1	0.855	1.000000e+05	8.837675e-15
0	ATATTCATTTTGGGAGGTAATAAGATTATAG_29357	0	0	0	1	0.145	1.000000e+05	1.040178e-13
0	ATATTCCAAAACCAAAATGCAGTTTATCTTG_10388	0	0	0	1	0.051	1.000000e+05	3.025327e-12
0	ATATTCCGCAAATAAAAACAAACTAATACAT_25331	0	0	0	1	0.068	1.000000e+05	1.614133e-10
0	ATATTCCGCAAATAAAATCAAACTAATACAT_5018	0	0	0	1	0.949	1.000000e+05	5.659330e-17
0	ATATTCCTAATATTAATAATAGGGCCATTAA_32109	0	0	0	1	0.936	1.000000e+05	2.084824e-09
0	ATATTCCTAGGAAATACGGAAGCTTGATGTG_68259	0	0	0	1	0.170	1.000000e+05	2.063082e-09
0	ATATTCGAATGATGCTGAAGATTTCTACGAT_13138	0	0	0	1	0.077	1.000000e+05	9.500393e-12
0	ATATTCGCTTCAAGTTGATATAATGATATGA_11406	0	0	0	1	0.949	1.000000e+05	3.025327e-12
0	ATATTCGGGCAAAAGCTGCGGATGTTGTTAG_36542	0	0	0	1	0.932	1.000000e+05	2.628947e-09
0	ATATTCGTAAATTATACATGCCATGTTTGAA_6095	0	0	0	1	0.072	1.000000e+05	8.691587e-13
0	ATATTCGTAGGCTTTTTTCAAAGAGCATCCA_52977	0	0	0	1	0.851	1.000000e+05	2.122289e-09
0	ATATTCGTCCCCAAAATCTGCCAATTTCACA_20441	0	0	0	1	0.060	1.000000e+05	2.886382e-10
0	ATATTCGTCCCCAAAATCTGCCATTTTCACA_27783	0	0	0	1	0.949	1.000000e+05	9.986255e-11
0	ATATTCGTCTAATATCAATTTAGACTGAGCA_16557	0	0	0	1	0.940	1.000000e+05	3.017462e-11
0	ATATTCTAGTAACAGAAGGATAAATAATTAA_2665	0	0	0	1	0.936	1.000000e+05	8.881393e-17
0	ATATTCTGCCCTCGACACATGTATATAATGA_6180	0	0	0	1	0.936	1.000000e+05	1.635447e-11
0	ATATTCTTAATTTAGTTGGATTCTTTTTGTC_26973	0	0	0	1	0.889	1.000000e+05	6.274293e-13
0	ATATTCTTCATAATCAATCTTTTTACCAAAC_10905	0	0	0	1	0.949	1.000000e+05	3.025327e-12
0	ATATTCTTCTCTTCCTCCTCCGTTAAAGGAA_39792	0	0	0	1	0.911	1.000000e+05	1.398106e-09
0	ATATTCTTCTCTTCCTCCTCTGACAAAGGAA_39247	0	0	0	1	0.094	1.000000e+05	2.058319e-09
0	ATATTCTTGAACAAAGAAAATGTACGAAAAG_43283	0	0	0	1	0.183	1.000000e+05	1.590638e-11
0	ATATTCTTGAACAAAGAAAATGTACGGAAAG_32672	0	0	0	1	0.830	1.000000e+05	7.502500e-14
0	ATATTCTTGTTAATAACACGTAAAAATAAGG_36232	0	0	0	1	0.872	1.000000e+05	5.236693e-13
0	ATATTGAAAATAATGTTGATGGTGAATATTG_10166	0	0	0	1	0.906	1.000000e+05	7.725603e-12
0	ATATTGAACCTCGGAATCATATGAAACGGAT_8983	0	0	0	1	0.936	1.000000e+05	3.185012e-11
0	ATATTGACACATGTCTCCTTTATAGTACTAC_5501	0	0	0	1	0.936	1.000000e+05	6.446315e-14
0	ATATTGAGCGGAATAGTCTTATACTCTCAAC_479	0	0	0	1	0.928	1.000000e+05	2.613675e-22
0	ATATTGATATGTGTCAATTTATTCATTGTCA_15853	0	0	0	1	0.940	1.000000e+05	3.017462e-11
0	ATATTGATCGACAGATATGGATAATATAGTA_5366	0	0	0	1	0.940	1.000000e+05	2.239604e-14
0	ATATTGATGAAAACGTGTTGTGATCTTTGTG_12262	0	0	0	1	0.949	1.000000e+05	3.025327e-12
0	ATATTGATGACTAACCGGGAGACCAACAGCA_11459	0	0	0	1	0.949	1.000000e+05	3.025327e-12
0	ATATTGCCAACATATTAATAAGGCATAACAA_7099	0	0	0	1	0.098	1.000000e+05	4.369353e-13
0	ATATTGCCAACATATTAATAAGGCATTACAA_22307	0	0	0	1	0.936	1.000000e+05	1.415224e-09
0	ATATTGCCAATTATTTTGGACTACAAGGTTA_23046	0	0	0	1	0.945	1.000000e+05	4.597098e-10
0	ATATTGCCGTTTTTTCTTTTCAATCTTTTAA_2041	0	0	0	1	0.949	1.000000e+05	8.186893e-18
0	ATATTGCTACTTGCTAAATTGAAAAAGGTAA_28974	0	0	0	1	0.936	1.000000e+05	9.820413e-10
0	ATATTGGATATGTAGAAATTATGAGCTGAAA_13586	0	0	0	1	0.945	1.000000e+05	5.031462e-13
0	ATATTGGATATTGGGTCATCATATTCAAAAT_15695	0	0	0	1	0.940	1.000000e+05	3.017462e-11
0	ATATTGGCATCACCATCATTATTTCTCATTC_26676	0	0	0	1	0.064	1.000000e+05	9.583045e-10
0	ATATTGGGTCATCATATTCAAAATCATACTG_15721	0	0	0	1	0.940	1.000000e+05	3.017462e-11
0	ATATTGGTTCAAAACATACAAGTAATTGACA_9777	0	0	0	1	0.055	1.000000e+05	3.167553e-14
0	ATATTGGTTCCAAACATACAAGTAATTGACA_5774	0	0	0	1	0.949	1.000000e+05	8.129542e-17
0	ATATTGTAAAACAAAAATTTTGGTCAAAAAC_14845	0	0	0	1	0.945	1.000000e+05	5.852700e-11
0	ATATTGTCTATATTCCTAGGAAATACGGAAG_55294	0	0	0	1	0.196	1.000000e+05	1.513404e-09
0	ATATTGTTCCAATTTGTATATATTGCATTTC_76315	0	0	0	1	0.834	1.000000e+05	1.457798e-10
0	ATATTGTTTTATAAAACAAAAAAAAATTAAT_21670	0	0	0	1	0.855	1.000000e+05	2.296455e-16
0	ATATTGTTTTTGTGTGTGTGTGTGTCATAAA_15565	0	0	0	1	0.940	1.000000e+05	3.017462e-11
0	ATATTTAAAAGAACAACACAAATCTTCTCAA_10227	0	0	0	1	0.915	1.000000e+05	1.314157e-13
0	ATATTTAATGAAATGATTTCAACAGAGAGAA_11790	0	0	0	1	0.949	1.000000e+05	3.025327e-12
0	ATATTTAATGAAATTATTTCAACAGAGAGAA_22522	0	0	0	1	0.055	1.000000e+05	1.378561e-10
0	ATATTTAATTTTTCGTACTTATTCTTGGATA_14067	0	0	0	1	0.928	1.000000e+05	3.399382e-10
0	ATATTTACTAAATTATAATCCATAATTTAAA_19197	0	0	0	1	0.940	1.000000e+05	3.194298e-12
0	ATATTTAGTTTCCTCAAATATTCGTCTAATA_7524	0	0	0	1	0.945	1.000000e+05	9.617293e-13
0	ATATTTATAAGAAATTTAAAAGGGTTTTACA_8664	0	0	0	1	0.928	1.000000e+05	1.020840e-09
0	ATATTTCACTTTACGCAGAATTGACAACTTC_27719	0	0	0	1	0.051	1.000000e+05	9.986255e-11
0	ATATTTCACTTTATGCAGAATTGACAACTTC_28035	0	0	0	1	0.949	1.000000e+05	9.986255e-11
0	ATATTTCATCAAAGTAGTTGTCTCGAGGTTC_9352	0	0	0	1	0.945	1.000000e+05	1.497562e-11
0	ATATTTCCCATCCTTTGAAATTTAATGCCAT_2454	0	0	0	1	0.932	1.000000e+05	8.029023e-17
0	ATATTTCGCAAAATAGCCCCAACTTTCTCGG_657	0	0	0	1	0.055	1.000000e+05	6.114327e-21
0	ATATTTCGCTTTTGAAAATTTGCTTTAAAAG_26270	0	0	0	1	0.945	1.000000e+05	1.118739e-09
0	ATATTTCTACTTAGAGATATTCTCTTGAAAA_28390	0	0	0	1	0.060	1.000000e+05	6.872962e-10
0	ATATTTCTCATCCTTTGAAATTTAATGCCAT_55521	0	0	0	1	0.153	1.000000e+05	2.383488e-11
0	ATATTTCTCTTCTATAGTTCTGAACCACCAA_26508	0	0	0	1	0.064	1.000000e+05	9.084866e-10
0	ATATTTCTTCTAGATATATAGGTATTGATAC_9254	0	0	0	1	0.064	1.000000e+05	1.813172e-12
0	ATATTTCTTGTTTCTTTGTATTTTTAAAACA_33012	0	0	0	1	0.932	1.000000e+05	4.585189e-11
0	ATATTTCTTTAACTGCCACAACGGTAATTTC_15617	0	0	0	1	0.940	1.000000e+05	3.017462e-11
0	ATATTTGAAAGAAAAAATATAAAATCTCAAC_1307	0	0	0	1	0.940	1.000000e+05	5.384384e-15
0	ATATTTGAATTTTAAATAGTAACTCATACAA_5943	0	0	0	1	0.940	1.000000e+05	3.795704e-11
0	ATATTTGACTACAATTCAAACCCAATTTATA_31966	0	0	0	1	0.940	1.000000e+05	6.731345e-10
0	ATATTTGCTTATTTCATCTCGTATCTTTTCG_16671	0	0	0	1	0.932	1.000000e+05	1.664153e-10
0	ATATTTGGAAGCAGAGAAAAATTTGCCTTCA_5820	0	0	0	1	0.949	1.000000e+05	1.158825e-12
0	ATATTTGGGGGATCCATCTCAGGGAATCTAA_25135	0	0	0	1	0.949	1.000000e+05	2.006219e-09
0	ATATTTGTAACGTAAAAGATAACTACTCACA_7177	0	0	0	1	0.945	1.000000e+05	1.417847e-12
0	ATATTTGTGATACGAGTATCATCTGACGTGA_2370	0	0	0	1	0.949	1.000000e+05	9.429941e-18
0	ATATTTGTTGGGACTTGGGGTCAAATATTTG_71791	0	0	0	1	0.928	1.000000e+05	1.006758e-09
0	ATATTTGTTTCATATAGTTTTTTCTTTTCAT_1018	0	0	0	1	0.949	1.000000e+05	2.647645e-19
0	ATATTTTAAAAGCTTATTAAATTTGATAAAG_1492	0	0	0	1	0.940	1.000000e+05	3.359106e-18
0	ATATTTTATCTTTTACTTAATGTTGTATGGG_8276	0	0	0	1	0.068	1.000000e+05	2.547322e-11
0	ATATTTTATGTATTAAAAATTCAGATCATGA_13540	0	0	0	1	0.945	1.000000e+05	5.031462e-13
0	ATATTTTATTGAAACAAAACAAATAATTTAG_45266	0	0	0	1	0.872	1.000000e+05	5.348186e-12
0	ATATTTTATTTTGTTAACATAAATCAATTTA_2798	0	0	0	1	0.949	1.000000e+05	8.606853e-14
0	ATATTTTCCACTCAGTAATAGTATTGAGTAC_9154	0	0	0	1	0.051	1.000000e+05	2.777829e-12
0	ATATTTTCTAGATTAAGGAAAAAGGTTAGGA_32284	0	0	0	1	0.872	1.000000e+05	2.651953e-13
0	ATATTTTCTATGATTGTTTTTTTCCAAACGG_26655	0	0	0	1	0.945	1.000000e+05	3.054613e-09
0	ATATTTTGAAATACTTAAGAATTTTGGTATG_29518	0	0	0	1	0.915	1.000000e+05	1.523081e-09
0	ATATTTTGCATAGAACTTCAACAAATTAAAC_25651	0	0	0	1	0.115	1.000000e+05	4.709198e-10
0	ATATTTTGCATAGAACTTCAACATATTAAAC_8843	0	0	0	1	0.911	1.000000e+05	1.337088e-12
0	ATATTTTGCATCAAAATAAATTGATGTATTA_15095	0	0	0	1	0.864	1.000000e+05	7.850359e-15
0	ATATTTTGCCCAGAACTAGTGAAGGTTGTGG_1240	0	0	0	1	0.945	1.000000e+05	4.592225e-16
0	ATATTTTGCTGCATCTAACATATCAAAAAAC_26796	0	0	0	1	0.949	1.000000e+05	1.483528e-09
0	ATATTTTGTATCTCCTCGTGCACATGCATGC_111449	0	0	0	1	0.855	1.000000e+05	2.685299e-09
0	ATATTTTGTATGTAACTGGAGTAACAACTTA_16083	0	0	0	1	0.940	1.000000e+05	3.017462e-11
0	ATATTTTTAAAACAAATAATTAGAAATCTAC_17757	0	0	0	1	0.911	1.000000e+05	3.234522e-12
0	ATATTTTTACACAAAAAAGATTATATCCGTA_4166	0	0	0	1	0.949	1.000000e+05	1.477815e-14
0	ATATTTTTAGAGATTTTGATTTTGGAAAAGA_41109	0	0	0	1	0.153	1.000000e+05	1.868785e-11
0	ATATTTTTCTAATATTCTCCTGTTAATTTAG_9933	0	0	0	1	0.936	1.000000e+05	1.305833e-12
0	ATATTTTTCTACCATCATTCACAAAATCGTC_26913	0	0	0	1	0.949	1.000000e+05	1.483528e-09
0	ATATTTTTCTGAGTTGATTACTTATTAACTC_3436	0	0	0	1	0.940	1.000000e+05	4.259715e-14
0	ATATTTTTCTTGTAGATGCATCGTCTCTGGA_20448	0	0	0	1	0.055	1.000000e+05	1.161870e-09
0	ATATTTTTGCATCTTTTATCACACTTGACAC_25647	0	0	0	1	0.906	1.000000e+05	2.788775e-09
0	ATATTTTTGGCATTACAAATGAGTCAAAACC_22847	0	0	0	1	0.855	1.000000e+05	4.330482e-15
0	ATATTTTTTAACACCTTCTGACATATCAAAT_2165	0	0	0	1	0.945	1.000000e+05	3.694426e-14
0	ATATTTTTTACTTTTGACTTTTCAGTTTTCA_5519	0	0	0	1	0.936	1.000000e+05	6.446315e-14
0	ATATTTTTTTCTAGGTAAAATTAATTAAAAA_8994	0	0	0	1	0.868	1.000000e+05	1.309773e-14
0	ATATTTTTTTTTCTTCATCTTAATAGTTATC_22809	0	0	0	1	0.928	1.000000e+05	4.674230e-10
0	ATATTTTTTTTTTTCTTTTTGCCTGAGAGCA_2651	0	0	0	1	0.945	1.000000e+05	1.193895e-11
0	ATCAAAAAAAATGTGTTGTACATGTCGGAAT_26947	0	0	0	1	0.949	1.000000e+05	1.483528e-09
0	ATCAAAAAATATACAAAGATTAAGAAAAAGA_6649	0	0	0	1	0.945	1.000000e+05	4.363306e-12
0	ATCAAAAACCATTGAAACTCAGCATGAAAAC_46836	0	0	0	1	0.877	1.000000e+05	3.265237e-10
0	ATCAAAAACTGTTCTTACCAGATAATTGACC_11590	0	0	0	1	0.949	1.000000e+05	3.025327e-12
0	ATCAAAAACTGTTCTTACCAGATAATTGGCC_56299	0	0	0	1	0.077	1.000000e+05	1.334897e-09
0	ATCAAAAAGATACTAATACAGAGATGAGTCG_26564	0	0	0	1	0.072	1.000000e+05	4.087992e-10
0	ATCAAAAAGATACTAATACAGTAGATGAGTC_16915	0	0	0	1	0.932	1.000000e+05	1.562967e-10
0	ATCAAAAATAAGATTTTTTCTTACTTTTCCA_22228	0	0	0	1	0.055	1.000000e+05	1.757818e-10
0	ATCAAAACAAAAAAAGAACAATCTAATCATA_1464	0	0	0	1	0.949	1.000000e+05	4.028076e-15
0	ATCAAAACAAAAAAATACACATCACAATGAA_3467	0	0	0	1	0.936	1.000000e+05	9.528871e-13
0	ATCAAAACAATACACGTAGACTTTATGACAC_16163	0	0	0	1	0.940	1.000000e+05	3.017462e-11
0	ATCAAAACCGTCATTCCCGACGGTATGAGCC_31722	0	0	0	1	0.945	1.000000e+05	1.493170e-09
0	ATCAAAACGGATATATTTTGGTCGGAAATCC_12902	0	0	0	1	0.945	1.000000e+05	1.097402e-11
0	ATCAAAACTTGTGAGAAAATAAGCAAAACCG_31335	0	0	0	1	0.055	1.000000e+05	3.013246e-09
0	ATCAAAATATGCTTCAAGTTGATATAATGAT_5663	0	0	0	1	0.068	1.000000e+05	1.930423e-13
0	ATCAAAATCAAATTAGAATACACTTTCTGGA_18813	0	0	0	1	0.906	1.000000e+05	6.875569e-10
0	ATCAAAATCAAGCCCTATAGCAGTCCGTCTA_197	0	0	0	1	0.051	1.000000e+05	1.105298e-22
0	ATCAAAATCTAAAAACGCTAACTTTAAGTAC_28554	0	0	0	1	0.906	1.000000e+05	3.408979e-10
0	ATCAAAATGCAAAAAGAAAGAGACTGAACAC_10707	0	0	0	1	0.051	1.000000e+05	3.025327e-12
0	ATCAAAATGCAAAAAGAAAGTGACTGAACAC_11866	0	0	0	1	0.949	1.000000e+05	3.025327e-12
0	ATCAAAATGTTTCTAATACTAAAAAGTTTAA_21219	0	0	0	1	0.881	1.000000e+05	6.128689e-13
0	ATCAAAATTGTTGAGATCATTGGAAGCTCAA_39551	0	0	0	1	0.932	1.000000e+05	1.262695e-09
0	ATCAAAATTTCAACGATTTGGGCGATCCAGA_18179	0	0	0	1	0.940	1.000000e+05	5.549650e-11
0	ATCAAACAAAAAAAGATCATGAAAAGAAGTA_12050	0	0	0	1	0.949	1.000000e+05	3.025327e-12
0	ATCAAACAAAAAAGATCATGAAAAGAAGTAA_1841	0	0	0	1	0.055	1.000000e+05	5.971537e-16
0	ATCAAACACAGTATAATATTTAATTTTAAAG_17694	0	0	0	1	0.885	1.000000e+05	3.603127e-13
0	ATCAAACATTGAATTCATGAAAAGAACAAAC_6479	0	0	0	1	0.051	1.000000e+05	3.258432e-13
0	ATCAAACGCGAATAGCAGAACCACAACCGCA_7692	0	0	0	1	0.945	1.000000e+05	6.158593e-13
0	ATCAAACTGATAACAATAAAAACATAAATTG_21951	0	0	0	1	0.923	1.000000e+05	1.927738e-09
0	ATCAAAGAAAATTGTAAATGAAAAGCACAAA_22372	0	0	0	1	0.051	1.000000e+05	1.958857e-09
0	ATCAAAGACTAAATTGAAAAAATTTGTTTGG_24261	0	0	0	1	0.923	1.000000e+05	2.005846e-10
0	ATCAAAGATAATCTAATATAGGGCCAATTAG_544	0	0	0	1	0.949	1.000000e+05	5.394346e-23
0	ATCAAAGCAGCAGCCAAAGAAACAAAAAAAG_25235	0	0	0	1	0.068	1.000000e+05	2.676322e-09
0	ATCAAAGGAGGAGATCCTAAGAGAGGCCCAT_4001	0	0	0	1	0.949	1.000000e+05	1.216987e-13
0	ATCAAAGTAAATAATAAAATTAAGTATTCGA_18509	0	0	0	1	0.949	1.000000e+05	5.625886e-10
0	ATCAAAGTCTGACACGACACAGTTGGTTTAC_3557	0	0	0	1	0.064	1.000000e+05	6.231900e-15
0	ATCAAAGTTTCCAAGTCTTTTTCTGGTAAAG_5379	0	0	0	1	0.940	1.000000e+05	3.949995e-13
0	ATCAAATAATCCATCCGTTTTTGTTTTTGAC_23306	0	0	0	1	0.945	1.000000e+05	5.250912e-10
0	ATCAAATAATTAATTTGAATTACTCATGATG_34150	0	0	0	1	0.936	1.000000e+05	1.538249e-09
0	ATCAAATCAAGTTTCAGACCATTTTAACGTG_16940	0	0	0	1	0.949	1.000000e+05	5.770571e-10
0	ATCAAATCGCCGGAAGATCTATCTTCGTCGG_7964	0	0	0	1	0.949	1.000000e+05	2.452597e-10
0	ATCAAATGTTATAAATTGGGTTTGAATTGTA_31987	0	0	0	1	0.940	1.000000e+05	6.731345e-10
0	ATCAAATTAGAATACACTTTCTGGATAAAAA_18814	0	0	0	1	0.906	1.000000e+05	6.875569e-10
0	ATCAAATTTGTTCCCGAATTACCTCAGAGAA_4353	0	0	0	1	0.051	1.000000e+05	4.064108e-17
0	ATCAACAAAGAAAACTTCATTGTCGAATACA_14615	0	0	0	1	0.919	1.000000e+05	6.035516e-10
0	ATCAACAACATTATGGTTTCCAGTAATAATC_13845	0	0	0	1	0.940	1.000000e+05	2.414205e-10
0	ATCAACAAGAACCGGAGAGTACCATTCAGTC_19606	0	0	0	1	0.928	1.000000e+05	4.488094e-11
0	ATCAACAAGACCCGGAGAGTACCATTCAGAC_19485	0	0	0	1	0.072	1.000000e+05	4.488094e-11
0	ATCAACAATGTATATATTATAACATGCAAAC_24112	0	0	0	1	0.081	1.000000e+05	1.995196e-10
0	ATCAACAGGATAATATTCGCTACAACTACCA_26797	0	0	0	1	0.949	1.000000e+05	1.483528e-09
0	ATCAACCAGGGTTTAGGGCCTATCTCCTTAG_7411	0	0	0	1	0.936	1.000000e+05	1.161747e-14
0	ATCAACCATGTATATCATGTGGAAAGGGTAA_27493	0	0	0	1	0.060	1.000000e+05	8.448789e-10
0	ATCAACCGCTAGTCCTGATCAGAGAGTGTTA_13653	0	0	0	1	0.945	1.000000e+05	5.031462e-13
0	ATCAACGAAAATTTCCAAGTTCTTGAGATAA_10109	0	0	0	1	0.945	1.000000e+05	2.771872e-11
0	ATCAACGATGCACTATAAAAATGAGTCCATG_43122	0	0	0	1	0.153	1.000000e+05	9.379408e-12
0	ATCAACGCATGTGCATTATAAATGAATACTA_11478	0	0	0	1	0.949	1.000000e+05	3.025327e-12
0	ATCAACGCTGAAGATCCATCATTCGTGAGAA_52638	0	0	0	1	0.915	1.000000e+05	2.377173e-09
0	ATCAACGGAACATTCCATTTTTTTTTTTAAT_27114	0	0	0	1	0.936	1.000000e+05	2.319611e-09
0	ATCAACGGATTCAAATGTTTCGTGTAACACA_12659	0	0	0	1	0.949	1.000000e+05	1.745750e-11
0	ATCAACTAGAGAATACAGATCAGTGAAGTGC_5107	0	0	0	1	0.949	1.000000e+05	5.659330e-17
0	ATCAACTAGGTTTTTAAGCCCAATGTTAACA_14105	0	0	0	1	0.051	1.000000e+05	6.873309e-12
0	ATCAACTCAGAAAAATATGCATATCCTACAA_1631	0	0	0	1	0.945	1.000000e+05	8.584602e-16
0	ATCAACTCCGAAGCAAAACAAACTACATTAC_21955	0	0	0	1	0.923	1.000000e+05	1.927738e-09
0	ATCAACTTCAGAGCTATAATGACCCATCGAT_62954	0	0	0	1	0.860	1.000000e+05	5.620390e-12
0	ATCAACTTGAAGCATATTTTGATTATTCTTA_7562	0	0	0	1	0.064	1.000000e+05	2.296267e-12
0	ATCAACTTGAAGCGAATATTGATTATTCTTA_11649	0	0	0	1	0.949	1.000000e+05	3.025327e-12
0	ATCAACTTTAAAGGGCCCAAATGCCCATGCG_7015	0	0	0	1	0.051	1.000000e+05	2.062833e-10
0	ATCAAGAAAGTACAAAAGAAGAACACAATAA_18635	0	0	0	1	0.923	1.000000e+05	1.292878e-10
0	ATCAAGAACCATCCTACGTCCATACTAGAGC_28316	0	0	0	1	0.945	1.000000e+05	7.239537e-10
0	ATCAAGAACTCAGACTGAGATCACTGAGAAA_11521	0	0	0	1	0.949	1.000000e+05	3.025327e-12
0	ATCAAGAGAGCATATTTTACATTTTCAAGAA_67604	0	0	0	1	0.166	1.000000e+05	1.955943e-09
0	ATCAAGAGAGCATATTTTACATTTTCAAGTA_24496	0	0	0	1	0.855	1.000000e+05	6.859316e-15
0	ATCAAGCACTAAGCTTTAACATTTGTTGTTC_15007	0	0	0	1	0.081	1.000000e+05	4.928499e-11
0	ATCAAGCTTCCATATTTCCTAGGAATGTAGA_25809	0	0	0	1	0.855	1.000000e+05	2.256551e-13
0	ATCAAGCTTCCGTATTTCCTAGGAATATAGA_45896	0	0	0	1	0.174	1.000000e+05	2.034906e-10
0	ATCAAGCTTTCTCTGAGGTAATTCGGGAACA_7940	0	0	0	1	0.055	1.000000e+05	1.440634e-14
0	ATCAAGCTTTGCCGACACGAAATCAATTAGA_23904	0	0	0	1	0.915	1.000000e+05	5.798768e-10
0	ATCAAGGAGTTGCAAACTTGCATCTATATAA_4397	0	0	0	1	0.949	1.000000e+05	2.472482e-14
0	ATCAAGTGAATTGTGTGTTTTAACAATCCCA_11120	0	0	0	1	0.949	1.000000e+05	3.025327e-12
0	ATCAAGTGTCAGACAATTATCGCCGCCTCCA_8882	0	0	0	1	0.936	1.000000e+05	1.417452e-11
0	ATCAATAACCGACCGGTTTGTTTCTTCTTCA_13179	0	0	0	1	0.940	1.000000e+05	3.838014e-13
0	ATCAATAACGAGAAACCAAAGCAAACAAGGC_4810	0	0	0	1	0.945	1.000000e+05	1.289947e-15
0	ATCAATAAGACGATTATTACTGGAAACCATA_13875	0	0	0	1	0.940	1.000000e+05	2.414205e-10
0	ATCAATAATATTTTTTAACACCTTCTGACAT_2167	0	0	0	1	0.945	1.000000e+05	3.694426e-14
0	ATCAATAATGAGAAACCAAAGCAAACAAGGC_7209	0	0	0	1	0.064	1.000000e+05	2.085176e-13
0	ATCAATAATGATACTCTGAACACAAGTTTTC_32972	0	0	0	1	0.928	1.000000e+05	9.288318e-12
0	ATCAATAATTAGATTATTCCATATCTAAGAA_15683	0	0	0	1	0.940	1.000000e+05	3.017462e-11
0	ATCAATAATTCGGGAAGAGATCGTATAAGTG_38329	0	0	0	1	0.936	1.000000e+05	2.996206e-09
0	ATCAATAGCTATGTGACACCTCATTATTTTC_28130	0	0	0	1	0.949	1.000000e+05	9.986255e-11
0	ATCAATATAAAAGGCGACATACTTGAAAATG_19971	0	0	0	1	0.860	1.000000e+05	2.249693e-16
0	ATCAATATTCGCTTCAAGTTGATATAATGAT_11378	0	0	0	1	0.949	1.000000e+05	3.025327e-12
0	ATCAATATTCTTCATAATCAATCTTTTTACC_12106	0	0	0	1	0.949	1.000000e+05	3.025327e-12
0	ATCAATCAAAATCAAATTAGAATACACTTTC_23099	0	0	0	1	0.902	1.000000e+05	2.473307e-09
0	ATCAATCAACAAAGAAAACTTCATTGTCGAA_14607	0	0	0	1	0.919	1.000000e+05	6.035516e-10
0	ATCAATCAACGAAAATTTCCAAGTTCTTGAG_10099	0	0	0	1	0.945	1.000000e+05	2.771872e-11
0	ATCAATCAATTAAACAGGAGAAACAACAATC_10158	0	0	0	1	0.911	1.000000e+05	6.027260e-11
0	ATCAATCACTTCCCTTCTACTCGATTCTTCC_5293	0	0	0	1	0.936	1.000000e+05	6.240357e-15
0	ATCAATCCAAAACAAATGAAAAGGCATCTTC_3534	0	0	0	1	0.936	1.000000e+05	1.245235e-11
0	ATCAATCCAAAACAGATGAAAAGGCATCTTC_3095	0	0	0	1	0.064	1.000000e+05	1.319537e-11
0	ATCAATCCCTTTCCCCTACGTCTGCCCTTGA_47294	0	0	0	1	0.170	1.000000e+05	1.245785e-09
0	ATCAATCCCTTTCTCCTACGTCTGCCCTTGA_62939	0	0	0	1	0.860	1.000000e+05	5.620390e-12
0	ATCAATCTGGTAATGTTATTTAAACATGATG_4775	0	0	0	1	0.936	1.000000e+05	8.795568e-12
0	ATCAATCTTTTTACCAAACATTAAGTTCAAG_12246	0	0	0	1	0.949	1.000000e+05	3.025327e-12
0	ATCAATCTTTTTGCCAAACATTAAGTTTGAG_10302	0	0	0	1	0.051	1.000000e+05	3.025327e-12
0	ATCAATGATGGTCTCATAGTTTTAAATTGTA_7835	0	0	0	1	0.945	1.000000e+05	6.158593e-13
0	ATCAATGGAAATTTATCTGATGATCATCCTC_63383	0	0	0	1	0.055	1.000000e+05	2.674344e-09
0	ATCAATGGTGTTTACACAAGAATAGACACAC_84241	0	0	0	1	0.140	1.000000e+05	2.402717e-10
0	ATCAATGTAAAAACTTATTCAAGCAAGAAAA_771	0	0	0	1	0.060	1.000000e+05	1.434546e-16
0	ATCAATTAAACAGGAGAAACAACAATCGAGA_8701	0	0	0	1	0.911	1.000000e+05	5.174583e-11
0	ATCAATTAACATAGTTGAGAGTATAAGACTA_454	0	0	0	1	0.928	1.000000e+05	2.613675e-22
0	ATCAATTGCTGCATCATCATCATCGTTAAGC_21507	0	0	0	1	0.936	1.000000e+05	2.558144e-11
0	ATCAATTGGTGCATCATCATCATCGTTAAGC_30488	0	0	0	1	0.068	1.000000e+05	7.138342e-10
0	ATCAATTTAGACTGAGCAAAGTTTTGTACCA_15879	0	0	0	1	0.940	1.000000e+05	3.017462e-11
0	ATCAATTTAGCGGATACTAGTAATAGTAAAT_8242	0	0	0	1	0.949	1.000000e+05	2.441119e-11
0	ATCAATTTAGTAGTTAGTACTTAGTATAGAT_6161	0	0	0	1	0.898	1.000000e+05	7.012578e-17
0	ATCAATTTATTTTGATGCAAAATATGAAAAA_26417	0	0	0	1	0.864	1.000000e+05	1.999520e-13
0	ATCAATTTCTCAATATCATGCCTCCCAATGA_4518	0	0	0	1	0.051	1.000000e+05	2.408667e-16
0	ATCAATTTGCCTTATTAAGTTGCTTTACTTA_15043	0	0	0	1	0.055	1.000000e+05	2.495518e-11
0	ATCACAAACTTTTTTAGTAAAAACATATTTC_16749	0	0	0	1	0.949	1.000000e+05	1.435795e-09
0	ATCACAAAGCTACATTATCTTCGTGCGTGAC_16126	0	0	0	1	0.940	1.000000e+05	3.017462e-11
0	ATCACAAAGCTTGAGAGAAAAAGAAAGACTC_6303	0	0	0	1	0.945	1.000000e+05	3.011373e-13
0	ATCACAAAGCTTGAGAGAAAACGAAAGACTC_21061	0	0	0	1	0.068	1.000000e+05	5.772956e-11
0	ATCACAAATACCAGTGGGCTGATACTGATCA_7749	0	0	0	1	0.945	1.000000e+05	6.158593e-13
0	ATCACAAATTTATATAGTTCGAATCTGGAAG_31983	0	0	0	1	0.940	1.000000e+05	6.731345e-10
0	ATCACAACACGTTTTCATCAATATATAATTG_11892	0	0	0	1	0.949	1.000000e+05	3.025327e-12
0	ATCACAATGGTGCAGAACAAAAAACTGTTAA_19022	0	0	0	1	0.072	1.000000e+05	1.375382e-11
0	ATCACAATGGTGCCGAACAAAAAACTGTTAA_7392	0	0	0	1	0.936	1.000000e+05	1.161747e-14
0	ATCACACATCATGAGCCAGTTATTCATGATC_20111	0	0	0	1	0.949	1.000000e+05	3.162238e-10
0	ATCACACCTTTGGATGGGATGGTTATTATTA_83685	0	0	0	1	0.872	1.000000e+05	3.756757e-11
0	ATCACAGAAATATCTTCCGATACGTGCCCGA_8732	0	0	0	1	0.072	1.000000e+05	7.554550e-12
0	ATCACAGGGACGTAGCCTGTTTCCTCATCCA_62141	0	0	0	1	0.132	1.000000e+05	3.340072e-12
0	ATCACATGCTCTAATGTCTTTCCAAGTTTAG_4427	0	0	0	1	0.940	1.000000e+05	8.322383e-12
0	ATCACATTATCAAAAACCATTGAAACTCAGC_83679	0	0	0	1	0.864	1.000000e+05	8.477405e-10
0	ATCACCAATTACAACTAATCCAACCAATAAA_33707	0	0	0	1	0.864	1.000000e+05	3.862610e-12
0	ATCACCAGAGATCTTGAGCACAACTAGGCTC_20994	0	0	0	1	0.928	1.000000e+05	1.822483e-09
0	ATCACCAGAGGAACGGCGACGAGGACGACGA_3405	0	0	0	1	0.060	1.000000e+05	3.766581e-16
0	ATCACCATCCAAGTAATTACTCTCTATTGTA_22134	0	0	0	1	0.928	1.000000e+05	6.736708e-12
0	ATCACCATTCCATTCTAGAAGGGGTTAGTAA_1717	0	0	0	1	0.055	1.000000e+05	1.285972e-16
0	ATCACCGCCGCTGAGTTGAAATCGTCGATGG_42007	0	0	0	1	0.932	1.000000e+05	8.258075e-10
0	ATCACCTTCTCTCAATTTTCTTCTTTCAATA_7707	0	0	0	1	0.945	1.000000e+05	6.158593e-13
0	ATCACCTTCTCTCAGTTTTCTTCTTTCAATA_5890	0	0	0	1	0.085	1.000000e+05	1.120459e-11
0	ATCACCTTGCCTACAACTAGATGATTTCATA_35354	0	0	0	1	0.940	1.000000e+05	1.440060e-09
0	ATCACGAAACTCATCTATGTACATATATTTA_65268	0	0	0	1	0.864	1.000000e+05	3.140262e-12
0	ATCACGACTATTTGGATACTTTAAAACAATG_3390	0	0	0	1	0.055	1.000000e+05	4.411252e-14
0	ATCACGAGTAGTAGTACAAGTGTACTACGAA_50795	0	0	0	1	0.191	1.000000e+05	2.662075e-09
0	ATCACGCAGTAATATTGTCGGCACCTTGTGA_6690	0	0	0	1	0.945	1.000000e+05	4.363306e-12
0	ATCACTACAATCTCCCTCCGTGGTCTATAAG_10842	0	0	0	1	0.949	1.000000e+05	3.025327e-12
0	ATCACTACAATCTCCCTCCGTGGTCTATTAG_17830	0	0	0	1	0.064	1.000000e+05	7.201102e-11
0	ATCACTAGCTAACACCACACACATAATTTGA_13641	0	0	0	1	0.945	1.000000e+05	5.031462e-13
0	ATCACTCAAATTCTTTGTCAGGAGCAACAGA_4046	0	0	0	1	0.949	1.000000e+05	1.216987e-13
0	ATCACTCTTGTAATTTATTTGTTTGTCTTAG_24584	0	0	0	1	0.940	1.000000e+05	1.021717e-10
0	ATCACTGAGCCCTAAAGCCATAACAAGATAC_5456	0	0	0	1	0.051	1.000000e+05	1.240166e-11
0	ATCACTGTGTGAAGAGAAACAATGACAAGGA_14017	0	0	0	1	0.936	1.000000e+05	1.410954e-09
0	ATCACTTACAGTATGATTTTGAATATGATGA_16228	0	0	0	1	0.940	1.000000e+05	3.017462e-11
0	ATCACTTATACGATCTCTTCCCGAATTATTG_38331	0	0	0	1	0.936	1.000000e+05	2.996206e-09
0	ATCACTTCAGTTTATCCATGGCTTTGTTTTC_18599	0	0	0	1	0.064	1.000000e+05	4.736164e-10
0	ATCACTTCCAGTAATAGTGGAAACCTTCGGA_7009	0	0	0	1	0.949	1.000000e+05	1.776747e-16
0	ATCACTTCCAGTAATAGTGGAAATCTTCGGA_36825	0	0	0	1	0.068	1.000000e+05	1.681909e-09
0	ATCACTTCCCTTCTACTCGATTCTTCCAAGC_5313	0	0	0	1	0.936	1.000000e+05	6.240357e-15
0	ATCACTTCGTAACCATCTCACAAACCCTAGA_4576	0	0	0	1	0.077	1.000000e+05	1.384788e-12
0	ATCACTTCGTAACCTTCTCACAAACCCTAGA_23697	0	0	0	1	0.932	1.000000e+05	2.884568e-09
0	ATCACTTGTTTGCCAAAAAAAAAAAAAGTTA_24700	0	0	0	1	0.911	1.000000e+05	1.563454e-09
0	ATCACTTTACACTTTAAGGAAAAAAACTCTA_4318	0	0	0	1	0.936	1.000000e+05	1.173531e-14
0	ATCACTTTTGTGTGCATGGATTTCGAAAAGA_1555	0	0	0	1	0.055	1.000000e+05	6.192593e-19
0	ATCAGAAAACTACCACTGTGTGAAGAGAAAC_14120	0	0	0	1	0.077	1.000000e+05	1.578335e-09
0	ATCAGAAAACTATCACTGTGTGAAGAGAAAC_14018	0	0	0	1	0.936	1.000000e+05	1.410954e-09
0	ATCAGAAACACTCGGAAGTCGAAGTCCACAA_1654	0	0	0	1	0.085	1.000000e+05	4.031903e-17
0	ATCAGAAACACTCGGACGTCGAAGTCCACAT_16470	0	0	0	1	0.940	1.000000e+05	3.017462e-11
0	ATCAGAAATTTCCATCGACGATTTCAACTCA_41997	0	0	0	1	0.932	1.000000e+05	8.258075e-10
0	ATCAGAATAAAAGTTAAAGAACATACCAAAA_5316	0	0	0	1	0.081	1.000000e+05	2.539330e-13
0	ATCAGAATCGTTATACTTATGACTAAATGAC_17338	0	0	0	1	0.051	1.000000e+05	4.661198e-11
0	ATCAGACTTGGGTTTGTAAGAACAACATATG_22394	0	0	0	1	0.077	1.000000e+05	3.150142e-10
0	ATCAGAGAGTGTTAATACATGTTAATTTCCA_13436	0	0	0	1	0.945	1.000000e+05	5.031462e-13
0	ATCAGATCTTGTAAATCAAAACAAAAAAATA_3450	0	0	0	1	0.936	1.000000e+05	9.528871e-13
0	ATCAGATTTGGTAAAGGAACAACTGCAATTG_24618	0	0	0	1	0.072	1.000000e+05	4.982444e-11
0	ATCAGCAAAAAACGTATCATTCTTAGTAGAT_38	0	0	0	1	0.940	1.000000e+05	1.765802e-24
0	ATCAGCAATGTATATATTATAACATGCAAAC_2082	0	0	0	1	0.949	1.000000e+05	8.186893e-18
0	ATCAGCCATGTATATCATGTGGAAAGGGTAA_1962	0	0	0	1	0.949	1.000000e+05	8.186893e-18
0	ATCAGCCTCAGTTTATTAATTGAAAAAATAA_15790	0	0	0	1	0.940	1.000000e+05	3.017462e-11
0	ATCAGCTAATGAAAACATAGACTTAGTATAA_17713	0	0	0	1	0.949	1.000000e+05	8.782131e-10
0	ATCAGCTGCTGACACAACCCCTTTACTGTGG_2619	0	0	0	1	0.945	1.000000e+05	2.850826e-15
0	ATCAGCTGCTGACACAACCCCTTTGCTGTGG_23164	0	0	0	1	0.072	1.000000e+05	2.155578e-09
0	ATCAGCTGGCCATGCTATGCATGTGTTCATC_10383	0	0	0	1	0.051	1.000000e+05	3.025327e-12
0	ATCAGCTGGCCATGCTATGCATGTGTTTATC_12252	0	0	0	1	0.949	1.000000e+05	3.025327e-12
0	ATCAGGACTAGCGGTTGATAATTTCATAGTA_13355	0	0	0	1	0.945	1.000000e+05	5.031462e-13
0	ATCAGGCCGAGCAGCTCACCATGGGGTGCGC_17496	0	0	0	1	0.932	1.000000e+05	1.464073e-09
0	ATCAGGTGACAGAAGAGCTAGAGACTAGAGA_30729	0	0	0	1	0.089	1.000000e+05	3.322149e-09
0	ATCAGGTTTATATCATTCAAATTCACATATG_7604	0	0	0	1	0.945	1.000000e+05	1.849304e-14
0	ATCAGTACAACAACCACACCAGTTTTTCTTC_127426	0	0	0	1	0.115	1.000000e+05	2.118570e-09
0	ATCAGTACAAGAACCACACCAGTTTTTCTTC_135544	0	0	0	1	0.881	1.000000e+05	2.027933e-09
0	ATCAGTACTTTATTCACACACATAAAAAGAT_20017	0	0	0	1	0.055	1.000000e+05	7.304091e-11
0	ATCAGTATAGTGACACAATTATATATTGATG_10975	0	0	0	1	0.949	1.000000e+05	3.025327e-12
0	ATCAGTATCAGCCCACTGGTATTTGTGATAC_7690	0	0	0	1	0.945	1.000000e+05	6.158593e-13
0	ATCAGTATTATAATTGCATCCATAATAAGAA_25621	0	0	0	1	0.860	1.000000e+05	2.144404e-15
0	ATCAGTCCTATATATTCCAAACCCTTAAAAC_30972	0	0	0	1	0.949	1.000000e+05	1.148730e-09
0	ATCAGTCTTGTTTATAAGGCTTTGTGCGAAA_15949	0	0	0	1	0.940	1.000000e+05	3.017462e-11
0	ATCAGTTCAAAAGTACCTTTGGCCACGCCTC_25060	0	0	0	1	0.932	1.000000e+05	3.773888e-10
0	ATCAGTTCATAGAACATGGTACTCCGGCACA_40756	0	0	0	1	0.949	1.000000e+05	2.014208e-09
0	ATCAGTTCTGTTGGGACGTCGATAGGGTTTA_318	0	0	0	1	0.051	1.000000e+05	3.313197e-20
0	ATCAGTTGGAATTGCAAAGGTGTGACATGTA_9437	0	0	0	1	0.945	1.000000e+05	1.799604e-11
0	ATCAGTTTAAGGTTTTTTATGCTTACATTTA_50	0	0	0	1	0.932	1.000000e+05	2.905559e-25
0	ATCAGTTTCGGTTCGGGTTTTTGGTCCGATA_25327	0	0	0	1	0.915	1.000000e+05	3.624183e-10
0	ATCAGTTTGATGATGGTGATATTTTTCATTC_22009	0	0	0	1	0.923	1.000000e+05	1.927738e-09
0	ATCAGTTTGTGATCGTGCCATCGTGGATAAG_313	0	0	0	1	0.064	1.000000e+05	3.671610e-21
0	ATCATAAAACTCGTATCCTTTAGTTTATCTA_28859	0	0	0	1	0.064	1.000000e+05	1.645636e-10
0	ATCATAAAACTCGTATCGTTTAGTTTATCTA_9689	0	0	0	1	0.945	1.000000e+05	4.621757e-14
0	ATCATAATATATCTAATCTACGTATGTACAT_6583	0	0	0	1	0.949	1.000000e+05	3.827858e-12
0	ATCATAATCATAGCTAGTTGCAATAAACGGA_2735	0	0	0	1	0.051	1.000000e+05	1.304008e-15
0	ATCATAATCATAGCTAGTTGCGATAAACGGA_11390	0	0	0	1	0.949	1.000000e+05	3.025327e-12
0	ATCATAATGAATGTGGAACAGATACATTAAT_19554	0	0	0	1	0.928	1.000000e+05	4.488094e-11
0	ATCATAATGGAAAAAATTTACACGTAAACAA_3487	0	0	0	1	0.936	1.000000e+05	1.245235e-11
0	ATCATAATGTCAAAATTGTAAACCAATAAGC_28223	0	0	0	1	0.064	1.000000e+05	4.516983e-10
0	ATCATAATTTACACCTAATTAACATTCCAAA_16396	0	0	0	1	0.940	1.000000e+05	3.017462e-11
0	ATCATACACGAGCGTATGACCGAGTTGGAAT_29832	0	0	0	1	0.068	1.000000e+05	6.711218e-10
0	ATCATACAGTTCATTTAGGCTTTTCCATGTC_26247	0	0	0	1	0.051	1.000000e+05	2.319603e-09
0	ATCATACCAAGCAAGAGAGCGTAGCAAACGA_17936	0	0	0	1	0.940	1.000000e+05	3.102452e-12
0	ATCATACCAAGCAAGAGGGCATAGCAAACGA_26715	0	0	0	1	0.064	1.000000e+05	1.824582e-10
0	ATCATACGAAAAAGTGGTAATACTGATTATC_15431	0	0	0	1	0.949	1.000000e+05	2.213254e-11
0	ATCATACTCGACGATGTGAGAAGTAACGAAG_84693	0	0	0	1	0.864	1.000000e+05	6.665150e-11
0	ATCATACTGTAAGTGATATAGAGATCTATGA_15599	0	0	0	1	0.940	1.000000e+05	3.017462e-11
0	ATCATAGCAACTCCCGATTCCCGAGCGTTTC_13707	0	0	0	1	0.945	1.000000e+05	5.031462e-13
0	ATCATAGCTAGTTGCAATAAACGGACCACCA_2744	0	0	0	1	0.051	1.000000e+05	1.304008e-15
0	ATCATAGCTAGTTGCGATAAACGGACCACCA_11805	0	0	0	1	0.949	1.000000e+05	3.025327e-12
0	ATCATATATATTTGACTAGAAAAAACAAATC_18837	0	0	0	1	0.932	1.000000e+05	6.050183e-10
0	ATCATATCAAACTTTAATAAAAATTTTGTTA_41561	0	0	0	1	0.894	1.000000e+05	2.437974e-09
0	ATCATATGATATTCCGCAAATAAAAACAAAC_34749	0	0	0	1	0.072	1.000000e+05	1.900679e-09
0	ATCATATGATATTCCGCAAATAAAATCAAAC_4995	0	0	0	1	0.949	1.000000e+05	5.659330e-17
0	ATCATATGGTTGGCTTTCTAATTATTTTCAT_9133	0	0	0	1	0.055	1.000000e+05	2.988922e-14
0	ATCATATGTTTTGCTCAATCTCAATCTGAAA_9806	0	0	0	1	0.051	1.000000e+05	3.723547e-13
0	ATCATATTTGTAACGTAAAAGATAACTACTC_7129	0	0	0	1	0.945	1.000000e+05	1.417847e-12
0	ATCATATTTTTGTGGGTGCTTCGTATCTTGC_14248	0	0	0	1	0.936	1.000000e+05	5.834878e-11
0	ATCATCAAACTGATAACAATAAAAACATAAA_22023	0	0	0	1	0.923	1.000000e+05	1.927738e-09
0	ATCATCAAGCACTAAGCTTTAACATTTGTTG_15011	0	0	0	1	0.081	1.000000e+05	4.928499e-11
0	ATCATCAATCCAAAACAAATGAAAAGGCATC_3542	0	0	0	1	0.936	1.000000e+05	1.245235e-11
0	ATCATCAATCCAAAACAGATGAAAAGGCATC_3102	0	0	0	1	0.064	1.000000e+05	1.319537e-11
0	ATCATCACATTCAATCAAAGACCAAACTAGA_2784	0	0	0	1	0.055	1.000000e+05	2.916502e-15
0	ATCATCACCGCCGCTGAGTTGAAATCGTCGA_42009	0	0	0	1	0.932	1.000000e+05	8.258075e-10
0	ATCATCATAAAATAGCTTAGATAGATGGCAT_9395	0	0	0	1	0.949	1.000000e+05	9.141599e-12
0	ATCATCATCATCTTCATCATCTCCTCCTCCG_8721	0	0	0	1	0.051	1.000000e+05	8.539952e-12
0	ATCATCATTTTAATGTATTAGTTTGATTTTA_5122	0	0	0	1	0.949	1.000000e+05	5.659330e-17
0	ATCATCATTTTAATGTATTAGTTTGTTTTTA_28754	0	0	0	1	0.072	1.000000e+05	2.019996e-09
0	ATCATCCAGTTGTTTTCCAGTAAGCACGCGA_15925	0	0	0	1	0.940	1.000000e+05	3.017462e-11
0	ATCATCCATTCCTTCTCGAATCCTCCTATGC_15147	0	0	0	1	0.945	1.000000e+05	3.196632e-10
0	ATCATCGAATTATCACCGGATTTCTCAGAAA_3441	0	0	0	1	0.051	1.000000e+05	1.163876e-12
0	ATCATCGGTTCCGATTACAAAACAATAACGA_2804	0	0	0	1	0.055	1.000000e+05	2.418162e-14
0	ATCATCTAAAACTAGCTAAACTGATAGCACA_4830	0	0	0	1	0.098	1.000000e+05	7.368679e-15
0	ATCATCTAGTTGTAGGCAAGGTGATGGATCC_35338	0	0	0	1	0.940	1.000000e+05	1.440060e-09
0	ATCATCTATTCCTTCTCGAATCCTCCTATGC_15140	0	0	0	1	0.055	1.000000e+05	3.196632e-10
0	ATCATCTCTAGATCTTGCCGGACGATCATGG_8351	0	0	0	1	0.932	1.000000e+05	1.489933e-12
0	ATCATCTGAAGAAGAGTTAGAAACCATTAAG_62185	0	0	0	1	0.847	1.000000e+05	5.280866e-12
0	ATCATCTGTACACATGAAAACCAAGTTAGTG_12641	0	0	0	1	0.949	1.000000e+05	1.745750e-11
0	ATCATCTTCATCATCTCCTCCTCCGTCTTCC_8723	0	0	0	1	0.051	1.000000e+05	8.539952e-12
0	ATCATCTTTAGTTAAATCCATCATTCTTTTC_32888	0	0	0	1	0.932	1.000000e+05	2.853004e-09
0	ATCATGAAAAGAAGTAACACCAAGCAACGCA_10398	0	0	0	1	0.051	1.000000e+05	3.025327e-12
0	ATCATGAAAAGAAGTAACACCAATCAACGCA_11934	0	0	0	1	0.949	1.000000e+05	3.025327e-12
0	ATCATGAAAGCAATGTTTCTTTAAACCAGAT_22276	0	0	0	1	0.923	1.000000e+05	2.028328e-10
0	ATCATGAATAACTGGCTCATGATGTGTGATA_20140	0	0	0	1	0.949	1.000000e+05	3.162238e-10
0	ATCATGAGCCAGTTATTCATGATCAGCTTTG_20103	0	0	0	1	0.949	1.000000e+05	3.162238e-10
0	ATCATGAGTGTCCATACTCATCAATAACGAG_4807	0	0	0	1	0.945	1.000000e+05	1.289947e-15
0	ATCATGAGTGTCCATACTCATCAATAATGAG_7204	0	0	0	1	0.064	1.000000e+05	2.085176e-13
0	ATCATGATAATAAACATTAAGACTCGTGAAT_1730	0	0	0	1	0.936	1.000000e+05	2.122592e-14
0	ATCATGATATATAGATAGATGCATCTTCTTA_13407	0	0	0	1	0.945	1.000000e+05	5.031462e-13
0	ATCATGATCTGAATTTTTAATACATAAAATA_13578	0	0	0	1	0.945	1.000000e+05	5.031462e-13
0	ATCATGATGAGCATTCATTAGTGCTATGTCC_715	0	0	0	1	0.940	1.000000e+05	1.904296e-17
0	ATCATGATGGTGATATTCCTAATATTAATAA_32101	0	0	0	1	0.936	1.000000e+05	2.084824e-09
0	ATCATGCACACGACCAAACATAGATAATCAA_6082	0	0	0	1	0.940	1.000000e+05	5.476555e-12
0	ATCATGCATCATAGTTGATAGAAAAAAAGAA_43496	0	0	0	1	0.940	1.000000e+05	2.550226e-09
0	ATCATGGCATGTGAAATGCAATCATAATGGA_19233	0	0	0	1	0.940	1.000000e+05	3.194298e-12
0	ATCATGGTAAGGCCAAAGGCAAAAACAAAAA_28216	0	0	0	1	0.072	1.000000e+05	1.700607e-09
0	ATCATGGTTTGAGTTTTCCATTTGATCTCTG_6338	0	0	0	1	0.949	1.000000e+05	1.507215e-12
0	ATCATGTAAATTCGTTGTTTTATATGTTCAT_83281	0	0	0	1	0.864	1.000000e+05	1.180304e-09
0	ATCATGTAATATATTTTAAAGTGTAATCAAG_17587	0	0	0	1	0.877	1.000000e+05	4.308624e-14
0	ATCATGTACAAAGATAAAAGCGTTTGTAAGA_17235	0	0	0	1	0.945	1.000000e+05	8.671756e-12
0	ATCATGTACACTCTAACATCAATAGTGGCTG_27720	0	0	0	1	0.051	1.000000e+05	9.986255e-11
0	ATCATGTACACTCTAACATCATTAGTGGCTG_28087	0	0	0	1	0.949	1.000000e+05	9.986255e-11
0	ATCATGTGCATGTGCTTTCTCTAACCCGTTA_35325	0	0	0	1	0.851	1.000000e+05	1.934999e-13
0	ATCATGTTTAAATAACATTACCAGATTGATA_9384	0	0	0	1	0.932	1.000000e+05	2.433059e-10
0	ATCATGTTTTAGGGTGAGAACAAAAAAAAAC_28093	0	0	0	1	0.949	1.000000e+05	9.986255e-11
0	ATCATTAACTAAGTAAATTGTTTTCCACAAT_3750	0	0	0	1	0.945	1.000000e+05	2.538606e-12
0	ATCATTAAGACACATTGGAGCACTAATTAAA_9840	0	0	0	1	0.051	1.000000e+05	4.071093e-11
0	ATCATTATTGTCATGTGTTTTCAAACAGGAC_21058	0	0	0	1	0.055	1.000000e+05	4.081288e-10
0	ATCATTATTTAAAATTATTGTCTCTTCCCAT_13509	0	0	0	1	0.945	1.000000e+05	5.031462e-13
0	ATCATTCAGATAAAATACTAAATAATCAAAC_2572	0	0	0	1	0.949	1.000000e+05	9.399455e-16
0	ATCATTCATGTGTTCAGTCTCTTTCTTTTTG_10334	0	0	0	1	0.051	1.000000e+05	3.025327e-12
0	ATCATTCCACAAACAGAGCAAATTTTGTGAA_21602	0	0	0	1	0.936	1.000000e+05	4.954342e-11
0	ATCATTCCTTTAACGGAGGAGGAAGAGAAGA_39801	0	0	0	1	0.911	1.000000e+05	1.398106e-09
0	ATCATTCCTTTGTCAGAGGAGGAAGAGAAGA_39251	0	0	0	1	0.094	1.000000e+05	2.058319e-09
0	ATCATTCTATTATATGGAAGTTAGAATTAAT_45207	0	0	0	1	0.834	1.000000e+05	1.675750e-09
0	ATCATTCTTTTCGTCTAAATCATATATATTA_32884	0	0	0	1	0.932	1.000000e+05	2.853004e-09
0	ATCATTGACAAGAGACGGGATCTTGACCTCA_905	0	0	0	1	0.923	1.000000e+05	1.100356e-19
0	ATCATTGACAAGAGTCGGGATATTGACCTCA_30880	0	0	0	1	0.183	1.000000e+05	1.541150e-12
0	ATCATTGATAGTTTTTTAGATTAGTTCTTAG_32547	0	0	0	1	0.949	1.000000e+05	2.655946e-09
0	ATCATTGATCAAAAAATATACAAAGATTAAG_6628	0	0	0	1	0.945	1.000000e+05	4.363306e-12
0	ATCATTGCATCATAAACTGTACTACTACAAG_901	0	0	0	1	0.923	1.000000e+05	1.100356e-19
0	ATCATTGCTTATATAGATGCAAGTTTGCAAC_4399	0	0	0	1	0.949	1.000000e+05	2.472482e-14
0	ATCATTGTATTGTAATGAAAAGGAAAGAAAC_13978	0	0	0	1	0.919	1.000000e+05	1.304206e-09
0	ATCATTGTGGCAAGATACGAAGCACCCACAA_14250	0	0	0	1	0.936	1.000000e+05	5.834878e-11
0	ATCATTGTTTATATAAGTCGAGTGAATTAAT_16942	0	0	0	1	0.949	1.000000e+05	5.770571e-10
0	ATCATTTAAGTGAAGGAAATAAAGAAAAAAC_69894	0	0	0	1	0.860	1.000000e+05	4.167466e-10
0	ATCATTTAAGTGAAGGATATAAAGAAAAAAC_123766	0	0	0	1	0.145	1.000000e+05	3.357191e-09
0	ATCATTTAGTAGTTTTGCTTTACTCTTTTAA_33426	0	0	0	1	0.911	1.000000e+05	1.402651e-09
0	ATCATTTATGTGTTCAGTCACTTTCTTTTTG_11206	0	0	0	1	0.949	1.000000e+05	3.025327e-12
0	ATCATTTCATCCTGGCGCGGCCACAGCAAAG_18554	0	0	0	1	0.072	1.000000e+05	1.670910e-10
0	ATCATTTCATCCTGGCGCGGCCACAGTAAAG_2621	0	0	0	1	0.945	1.000000e+05	2.850826e-15
0	ATCATTTGGCAAAAACAAGTGTACGTTCTTA_78354	0	0	0	1	0.868	1.000000e+05	3.228176e-10
0	ATCATTTGTTTAAGTTAAATTCATTTTTGGG_14786	0	0	0	1	0.055	1.000000e+05	2.914061e-11
0	ATCATTTTACACTGGCTCTCTCTTCGGAACC_26058	0	0	0	1	0.051	1.000000e+05	1.096621e-09
0	ATCCAAAACAAATGAAAAGGCATCTTCATCA_1762	0	0	0	1	0.940	1.000000e+05	6.535671e-13
0	ATCCAAAACAGATGAAAAGGCATCTTCGTTA_3094	0	0	0	1	0.064	1.000000e+05	1.319537e-11
0	ATCCAAACATTGTGCAGTATTTTGGTAGCGA_640	0	0	0	1	0.945	1.000000e+05	2.326504e-21
0	ATCCAAACATTGTGCAGTATTTTGGTAGTGA_615	0	0	0	1	0.055	1.000000e+05	2.326504e-21
0	ATCCAAATAGAGACCAAGGAATCTACTACGA_29602	0	0	0	1	0.077	1.000000e+05	4.807605e-10
0	ATCCAAATCATCACATTCAATCAAAGACCAA_2783	0	0	0	1	0.055	1.000000e+05	2.916502e-15
0	ATCCAAATGAGTTTCACAAATTAACTTAAAT_2589	0	0	0	1	0.949	1.000000e+05	9.399455e-16
0	ATCCAACAAAAAAAAATCTACATTAGAATGA_5975	0	0	0	1	0.949	1.000000e+05	2.007179e-13
0	ATCCAACAAAAGCCCAATAATTAATTTAAAT_4451	0	0	0	1	0.949	1.000000e+05	8.379865e-15
0	ATCCAACAGAAACTGAGCTCCTAAAGAGCAA_36540	0	0	0	1	0.068	1.000000e+05	2.628947e-09
0	ATCCAACCTCCGCCTAGTTTACATAAGAAAA_28355	0	0	0	1	0.945	1.000000e+05	7.239537e-10
0	ATCCAACTCCACCTGCTGTCTGTTCTGGAAA_231	0	0	0	1	0.949	1.000000e+05	1.145444e-22
0	ATCCAAGAATAAGTACGAAAAATTAAATATA_14068	0	0	0	1	0.928	1.000000e+05	3.399382e-10
0	ATCCAAGTAATTACTCTCTATTGTACTGTAC_22137	0	0	0	1	0.928	1.000000e+05	6.736708e-12
0	ATCCAATATCGTCGCGCCCTGAAGATATCAA_20109	0	0	0	1	0.949	1.000000e+05	3.162238e-10
0	ATCCAATATCTTGTAATGCCTTATTAATATG_15642	0	0	0	1	0.940	1.000000e+05	3.017462e-11
0	ATCCAATATCTTGTTATGCCTTATTAATATG_9070	0	0	0	1	0.102	1.000000e+05	1.752257e-11
0	ATCCAATATTATTAGTCCACTAGACCTACTC_18257	0	0	0	1	0.068	1.000000e+05	1.603827e-09
0	ATCCAATATTCATGTTAATGTAGCATAAACG_13402	0	0	0	1	0.945	1.000000e+05	5.031462e-13
0	ATCCAATATTCATGTTAATTTAGCATAAACG_28567	0	0	0	1	0.064	1.000000e+05	2.355240e-09
0	ATCCAATCGTCACAAGATCCGTATCCAATCC_32198	0	0	0	1	0.868	1.000000e+05	5.933480e-12
0	ATCCAATGAATCAGTACTTTATTCACACACA_10465	0	0	0	1	0.051	1.000000e+05	3.025327e-12
0	ATCCAATTCACAAGAACTAATGCTAAGAATG_16841	0	0	0	1	0.945	1.000000e+05	1.020523e-13
0	ATCCAATTCATATCCTAATTTTTAAGCTTAA_43721	0	0	0	1	0.949	1.000000e+05	5.997161e-11
0	ATCCAATTTAAACATTGTGAAATTTTATTCC_4015	0	0	0	1	0.949	1.000000e+05	1.216987e-13
0	ATCCACAACCAGAATATGACATATTTCATCA_9358	0	0	0	1	0.945	1.000000e+05	1.497562e-11
0	ATCCACATCAACGTAAAAAAATTTTAAAAAA_17521	0	0	0	1	0.949	1.000000e+05	1.852856e-12
0	ATCCACATGCCAGCATCTAGCTAGATGCAGA_61426	0	0	0	1	0.838	1.000000e+05	1.652171e-11
0	ATCCACCAATGTAGAGCTTTCAGCTCATAAT_13702	0	0	0	1	0.945	1.000000e+05	5.031462e-13
0	ATCCACCAGGAGATTGTTCACCGTCACGGAG_89032	0	0	0	1	0.851	1.000000e+05	5.901873e-10
0	ATCCACCTGGTTTGACCAGTACACGGATTCA_86471	0	0	0	1	0.694	1.000000e+05	2.158085e-09
0	ATCCACGATGGCACGATCACAAACTGATGAA_2901	0	0	0	1	0.064	1.000000e+05	4.728282e-15
0	ATCCAGAAACCAAAAACTATATAAAAAAAAA_6222	0	0	0	1	0.945	1.000000e+05	1.367580e-14
0	ATCCAGAAAGTGTATTCTAATTTGATTTTGA_18816	0	0	0	1	0.906	1.000000e+05	6.875569e-10
0	ATCCAGATATCATAGCATTCCAAGTCACAAG_3010	0	0	0	1	0.060	1.000000e+05	1.082896e-14
0	ATCCAGATTAATGTTATAAATTGGATCTATA_19121	0	0	0	1	0.940	1.000000e+05	3.194298e-12
0	ATCCAGGATCTGCATATGGTAGTTTAGACTC_11023	0	0	0	1	0.949	1.000000e+05	3.025327e-12
0	ATCCAGGATCTGCGTATGGTAGTTTAGACTC_10538	0	0	0	1	0.051	1.000000e+05	3.025327e-12
0	ATCCAGGGAAAATGCTAAACGTCAGTAGATA_21070	0	0	0	1	0.060	1.000000e+05	1.804941e-11
0	ATCCAGGTGTTCTAGTTGCTTTTGACCATAG_28052	0	0	0	1	0.949	1.000000e+05	9.986255e-11
0	ATCCAGTCCCTAGTACTTCACATGATAACAC_37729	0	0	0	1	0.868	1.000000e+05	6.857105e-12
0	ATCCAGTCCTCTAGCATTGCATCATAAACTG_6920	0	0	0	1	0.094	1.000000e+05	1.849591e-13
0	ATCCAGTCCTCTATCATTGCATCATAAACTG_429	0	0	0	1	0.928	1.000000e+05	2.613675e-22
0	ATCCAGTTGTTTTCCAGTAAGCACGCGAACC_16196	0	0	0	1	0.940	1.000000e+05	3.017462e-11
0	ATCCAGTTGTTTTTCCAGTAAGCATGCGAAC_9159	0	0	0	1	0.081	1.000000e+05	8.704676e-13
0	ATCCATAATAAGAATTATTAGGAAAACAACA_24494	0	0	0	1	0.855	1.000000e+05	6.859316e-15
0	ATCCATAATGACTTGACTGACTTTGTGTGTA_23217	0	0	0	1	0.085	1.000000e+05	8.470662e-11
0	ATCCATAATTTAAAGAAGAATGGGTGGTACA_19235	0	0	0	1	0.940	1.000000e+05	3.194298e-12
0	ATCCATACACATGATCAAGAACCATCCTACG_8531	0	0	0	1	0.949	1.000000e+05	2.492596e-12
0	ATCCATACACCATTCTAACGCCTCAAGATCA_6	0	0	0	1	0.051	1.000000e+05	1.099816e-31
0	ATCCATAGATTCGTTACAGAAATGAAAAAAC_34265	0	0	0	1	0.064	1.000000e+05	1.833770e-09
0	ATCCATATCATGTGGAGAGAACGCTAGACGC_4597	0	0	0	1	0.936	1.000000e+05	2.981614e-16
0	ATCCATATTAAGAATTATTAGGAAAACAACA_56490	0	0	0	1	0.166	1.000000e+05	4.869002e-10
0	ATCCATATTTGGTTTGCTGGGCATCAGCATG_17843	0	0	0	1	0.936	1.000000e+05	1.982974e-11
0	ATCCATCAAATTTGTTCCCGAATTACCTCAG_4361	0	0	0	1	0.051	1.000000e+05	4.064108e-17
0	ATCCATGAAGAATCTAACAATATCCAACCAG_22993	0	0	0	1	0.855	1.000000e+05	7.189981e-14
0	ATCCATGAGGAATCTAACAATATCCAACCAG_56623	0	0	0	1	0.179	1.000000e+05	1.089877e-09
0	ATCCATGATCGTGTAGTAGAGTCTCATTAGG_20785	0	0	0	1	0.923	1.000000e+05	1.413783e-09
0	ATCCATGGCTTACATTAGCGAGCAACTTTCA_15266	0	0	0	1	0.949	1.000000e+05	2.213254e-11
0	ATCCATTGAACTTGCAAATATGTTTCTATCA_11139	0	0	0	1	0.949	1.000000e+05	3.025327e-12
0	ATCCATTTATAGCTAGTTGAAGAATGAGAAT_6142	0	0	0	1	0.936	1.000000e+05	3.477979e-12
0	ATCCCAAAGCACATTTACAATGCGGGCCCGG_12359	0	0	0	1	0.949	1.000000e+05	3.025327e-12
0	ATCCCAAATGGCCTAAATTCTTATGTTGACG_57249	0	0	0	1	0.170	1.000000e+05	1.233553e-09
0	ATCCCAAATGGCTTAAATTCTTATGTTGACG_31179	0	0	0	1	0.851	1.000000e+05	9.965261e-14
0	ATCCCACATATATCAGAAATACAATTCTAGC_13317	0	0	0	1	0.077	1.000000e+05	6.363389e-13
0	ATCCCATATATATCAGAAATACAATTCTAGC_2315	0	0	0	1	0.936	1.000000e+05	8.828510e-19
0	ATCCCATATCAGTTCTGTTGGGACGTCGATA_8813	0	0	0	1	0.051	1.000000e+05	6.935691e-13
0	ATCCCCATTTTAGATATGGTCATATCGATTA_47091	0	0	0	1	0.851	1.000000e+05	3.192991e-13
0	ATCCCCGATTCTAGTGTACCCAGATATCATA_3041	0	0	0	1	0.940	1.000000e+05	1.082896e-14
0	ATCCCCGATTCTAGTGTATCCAGATATCATA_6358	0	0	0	1	0.064	1.000000e+05	5.845711e-13
0	ATCCCCTGGGACAATTCATTAAGATCATCCG_19583	0	0	0	1	0.928	1.000000e+05	4.488094e-11
0	ATCCCGACTCTTGTCAATGATGGAATCAATC_40412	0	0	0	1	0.174	1.000000e+05	7.416489e-12
0	ATCCCGAGTGGTGGCTGTGTTGGTGGATTTA_13501	0	0	0	1	0.945	1.000000e+05	5.031462e-13
0	ATCCCGGAACACCTCATTCATCATTTTCATG_3822	0	0	0	1	0.949	1.000000e+05	1.216987e-13
0	ATCCCGTCTCTTGTCAATGATGGAATCAATC_814	0	0	0	1	0.923	1.000000e+05	1.100356e-19
0	ATCCCTAAAGGGACAGAGTTCGATTCAAGGC_36552	0	0	0	1	0.932	1.000000e+05	2.628947e-09
0	ATCCCTATTTAAGGTATGAACCAAAACAGTA_4986	0	0	0	1	0.949	1.000000e+05	5.659330e-17
0	ATCCCTATTTAAGGTATGAACCAAAACATTA_22918	0	0	0	1	0.064	1.000000e+05	4.024016e-11
0	ATCCCTCTTTGTGGACCCACGTTGCAGTGCA_14147	0	0	0	1	0.949	1.000000e+05	3.747945e-10
0	ATCCCTGAGCTCAAACAACTCTTAGCTCAAC_23561	0	0	0	1	0.055	1.000000e+05	5.363686e-10
0	ATCCCTTTCCCCTACGTCTGCCCTTGAGTTG_57309	0	0	0	1	0.170	1.000000e+05	6.388661e-10
0	ATCCCTTTCTCCTACGTCTGCCCTTGAGTTG_62885	0	0	0	1	0.860	1.000000e+05	5.620390e-12
0	ATCCCTTTGGAAAGCATGAGAGGCAGTACTC_26816	0	0	0	1	0.949	1.000000e+05	1.483528e-09
0	ATCCGAAAAAACTGCTACGGGGTGGATACGA_25739	0	0	0	1	0.919	1.000000e+05	1.111359e-09
0	ATCCGAATGTATATATATATATTGATTTGTG_5258	0	0	0	1	0.940	1.000000e+05	8.476005e-12
0	ATCCGAATTCTCCCGCAAACTCGGAAGCTGC_10081	0	0	0	1	0.945	1.000000e+05	2.771872e-11
0	ATCCGAATTCTCCTGCAAACTCGGAAGCTGC_20967	0	0	0	1	0.060	1.000000e+05	6.340625e-10
0	ATCCGACCCGAATGCCCATCCTAGGACTACG_3726	0	0	0	1	0.940	1.000000e+05	6.223157e-14
0	ATCCGACGGTTTCAATTACAATCTCTCCTCC_12717	0	0	0	1	0.949	1.000000e+05	1.745750e-11
0	ATCCGACGTCAACCGGAAATATTAAATTAAA_1008	0	0	0	1	0.949	1.000000e+05	2.647645e-19
0	ATCCGAGCAGCTTCCGAGTTTGCAGGAGAAT_20959	0	0	0	1	0.060	1.000000e+05	6.340625e-10
0	ATCCGAGCAGCTTCCGAGTTTGCGGGAGAAT_10033	0	0	0	1	0.945	1.000000e+05	2.771872e-11
0	ATCCGAGTGTTGTCGAATCTTTAGAGAAAGA_377	0	0	0	1	0.055	1.000000e+05	1.078086e-18
0	ATCCGAGTTGTTCGCAGCAACGTTTTCCCAG_13737	0	0	0	1	0.051	1.000000e+05	1.059137e-10
0	ATCCGATTAGACCCAAACTGAAACCGAACCG_6027	0	0	0	1	0.932	1.000000e+05	6.154418e-10
0	ATCCGCAAGTATAAAGGCTTTTGTCATCTTC_39280	0	0	0	1	0.830	1.000000e+05	2.887952e-09
0	ATCCGCAATACGAATGCCTTTGCCTTGTTTC_2392	0	0	0	1	0.051	1.000000e+05	6.460643e-16
0	ATCCGGAGGATTTCTTATCTCAGTTCGACCC_3067	0	0	0	1	0.949	1.000000e+05	1.995457e-16
0	ATCCGGTGGATTTCTTATCTCAGTTCGACCC_19960	0	0	0	1	0.072	1.000000e+05	1.889647e-11
0	ATCCGTAATTTTGAATATAAGATCTACCCCA_4105	0	0	0	1	0.949	1.000000e+05	1.477815e-14
0	ATCCGTCGCCTCTGACGGATGGGAAAAATAG_23526	0	0	0	1	0.949	1.000000e+05	1.029280e-09
0	ATCCGTTTCGATTTTTTTCTATTTTTCTTCG_24314	0	0	0	1	0.915	1.000000e+05	2.297104e-10
0	ATCCGTTTGTTGTAGCCTGCTGCTTTTTTTG_25585	0	0	0	1	0.949	1.000000e+05	7.079481e-10
0	ATCCTAATATCTTTGATTCATCATGAGTAAT_34069	0	0	0	1	0.936	1.000000e+05	1.538249e-09
0	ATCCTAATTTTTAAGCTTAACTATAAATCTC_43734	0	0	0	1	0.949	1.000000e+05	5.997161e-11
0	ATCCTACGTAGTATATATACCATGAACCGAT_17006	0	0	0	1	0.949	1.000000e+05	1.437330e-09
0	ATCCTACGTTGGTAGCATGTAGCATGTAAAA_37749	0	0	0	1	0.945	1.000000e+05	4.945653e-10
0	ATCCTAGAAATAAATTTCTGCAAAAATAACA_12805	0	0	0	1	0.949	1.000000e+05	1.745750e-11
0	ATCCTAGCTGGTGCAATCCCTCTTTGTGGAC_14153	0	0	0	1	0.949	1.000000e+05	3.747945e-10
0	ATCCTAGTACAGGAGTAGTCCTAAGCTTTCC_13255	0	0	0	1	0.928	1.000000e+05	1.472805e-12
0	ATCCTCAATGATTTCTACAAAATCAGGTTTC_26789	0	0	0	1	0.949	1.000000e+05	1.483528e-09
0	ATCCTCAGCCAAATCCTCGATTTCAGCAAAG_6278	0	0	0	1	0.055	1.000000e+05	3.386346e-12
0	ATCCTCAGCTTCTCGCCTCTCAAACTGTAAA_2814	0	0	0	1	0.060	1.000000e+05	3.730819e-15
0	ATCCTCATCGTCATCAGTATCATCAGCATCA_25158	0	0	0	1	0.051	1.000000e+05	8.290171e-12
0	ATCCTCCATAATATAGTATTCTTCTTTTCTC_84677	0	0	0	1	0.864	1.000000e+05	6.665150e-11
0	ATCCTCCATTATGATTGCATTTCACATGCCA_19236	0	0	0	1	0.940	1.000000e+05	3.194298e-12
0	ATCCTCCCATTTCTTTTTTCACTTTTATTTA_1154	0	0	0	1	0.949	1.000000e+05	2.647645e-19
0	ATCCTCCTTTTTACCCTCCAAATTTTGTTGA_21237	0	0	0	1	0.860	1.000000e+05	2.344402e-13
0	ATCCTCCTTTTTACCCTTCAAATTTTGTTGA_86225	0	0	0	1	0.187	1.000000e+05	1.264673e-09
0	ATCCTCGACGATCCTAACAATCTCTATTTCG_16921	0	0	0	1	0.055	1.000000e+05	2.097820e-09
0	ATCCTCGTGTGTGAGAGAGACAATTTGTATG_34254	0	0	0	1	0.940	1.000000e+05	2.764229e-09
0	ATCCTCTATACGCAAAGGTGCATGAGACAAG_17356	0	0	0	1	0.064	1.000000e+05	5.280083e-10
0	ATCCTCTGCCAAGTCAGTGTGATCTTTTTTA_19142	0	0	0	1	0.940	1.000000e+05	3.194298e-12
0	ATCCTCTTGACAAAAAAAGAGTTATATCCTA_18593	0	0	0	1	0.940	1.000000e+05	2.744389e-12
0	ATCCTGAATTATCTTTGTTGTGAATATTGCC_22355	0	0	0	1	0.936	1.000000e+05	1.415224e-09
0	ATCCTGCATATATATTACAATGCTAGTCAAA_6610	0	0	0	1	0.051	1.000000e+05	1.492109e-13
0	ATCCTGCTGACTTCGCATTACGGAAGGTTTG_18950	0	0	0	1	0.949	1.000000e+05	1.253003e-10
0	ATCCTGGATAGAGACAACGAAAAGATGTTAA_12254	0	0	0	1	0.949	1.000000e+05	3.025327e-12
0	ATCCTGGCGCGGCCACAGCAAAGGGGTTGTG_16783	0	0	0	1	0.068	1.000000e+05	1.804506e-10
0	ATCCTGGCGCGGCCACAGTAAAGGGGTTGTG_2610	0	0	0	1	0.945	1.000000e+05	2.850826e-15
0	ATCCTGGTGTTGTCGAATCTTTAGAGAAAGA_93	0	0	0	1	0.949	1.000000e+05	1.774096e-22
0	ATCCTGTGTTACTCATCATGGTAAGGCCAAA_32424	0	0	0	1	0.064	1.000000e+05	8.348576e-10
0	ATCCTTATCACCTAAACGAACCAAACAACTC_20430	0	0	0	1	0.051	1.000000e+05	2.647234e-12
0	ATCCTTCGCCACCACAATATTCGCCACTTTC_13890	0	0	0	1	0.940	1.000000e+05	2.414205e-10
0	ATCCTTCTGTTACTAGAATATTTGCATTAAT_751	0	0	0	1	0.940	1.000000e+05	3.158712e-19
0	ATCCTTGACGATCCTAACAATCTCTATTTCG_8239	0	0	0	1	0.949	1.000000e+05	2.441119e-11
0	ATCCTTGGTCAGCCATTCGTCTAAAACAACA_23853	0	0	0	1	0.915	1.000000e+05	5.798768e-10
0	ATCCTTTATATAAGGGATATTTTGCTGCATC_26886	0	0	0	1	0.949	1.000000e+05	1.483528e-09
0	ATCCTTTCATTCTTGTATGAATCCTTGTCTA_9517	0	0	0	1	0.949	1.000000e+05	3.309805e-10
0	ATCCTTTGATATGGCATAAATCTGTCCCGTA_17487	0	0	0	1	0.055	1.000000e+05	3.329170e-09
0	ATCCTTTGGGTCGATCGTGAATGGTACAGTA_38571	0	0	0	1	0.843	1.000000e+05	7.720860e-13
0	ATCGAAAAGTGAAAACAATACTTATACTGAA_30580	0	0	0	1	0.885	1.000000e+05	5.658239e-12
0	ATCGAAACCGGTTGCATTCACAATCGGGGCC_7094	0	0	0	1	0.945	1.000000e+05	4.066552e-10
0	ATCGAAACCGGTTGCATTCACAATCGGTGCC_10188	0	0	0	1	0.051	1.000000e+05	4.622600e-10
0	ATCGAACGAATATTTTGCCCAGAACTAGTGA_1255	0	0	0	1	0.945	1.000000e+05	4.592225e-16
0	ATCGAACTCTGTCCCTTTAGGGATTGCAAAG_36589	0	0	0	1	0.932	1.000000e+05	2.628947e-09
0	ATCGAATACTTAATTTTATTATTTACTTTGA_18505	0	0	0	1	0.949	1.000000e+05	5.625886e-10
0	ATCGAATATAATTTCTTATTCCGCTAACTCA_17065	0	0	0	1	0.898	1.000000e+05	1.024024e-12
0	ATCGAATCAAAAAAAATGTGTTGTACATGTC_26846	0	0	0	1	0.949	1.000000e+05	1.483528e-09
0	ATCGAATCAAATAATTAATTTGAATTACTCA_34079	0	0	0	1	0.936	1.000000e+05	1.538249e-09
0	ATCGAATGACAATAACTGACTCCAGATAGAA_1156	0	0	0	1	0.949	1.000000e+05	2.647645e-19
0	ATCGACAGATATGGATAATATAGTACAGTTC_5427	0	0	0	1	0.945	1.000000e+05	1.196015e-14
0	ATCGACATATATATCTATATATTTTCATTAC_54587	0	0	0	1	0.932	1.000000e+05	7.570609e-10
0	ATCGACCAATCTATGTTGTCGAAATGTCGTC_26805	0	0	0	1	0.949	1.000000e+05	1.483528e-09
0	ATCGACCCAAAGGATTTGAACCCAATCTCAT_51283	0	0	0	1	0.843	1.000000e+05	3.174011e-11
0	ATCGACGATTTCAACTCAGCGGCGGTGATGA_41990	0	0	0	1	0.932	1.000000e+05	8.258075e-10
0	ATCGACGTAGAATTTGACACAAGTGAGCGAA_16825	0	0	0	1	0.949	1.000000e+05	1.706663e-10
0	ATCGACGTCGCCACAAAGGTGAATATTCGAA_10251	0	0	0	1	0.085	1.000000e+05	2.726217e-12
0	ATCGAGACCATCGGTATATAACATATTCGGG_24639	0	0	0	1	0.949	1.000000e+05	1.791529e-09
0	ATCGAGGATTTGGCTGAAGATGAGTCAAGGA_13101	0	0	0	1	0.940	1.000000e+05	2.160574e-11
0	ATCGAGGATTTGGCTGAGGATGAGTCAAGGA_14043	0	0	0	1	0.060	1.000000e+05	1.166836e-10
0	ATCGAGTAGAAGGGAAGTGATTGATCTCCAG_5314	0	0	0	1	0.936	1.000000e+05	6.240357e-15
0	ATCGAGTTTTTCCCACCAAAAAAGCTTTAAT_4887	0	0	0	1	0.051	1.000000e+05	5.659330e-17
0	ATCGATATGACCATATCTAAAATGGGGATAA_47068	0	0	0	1	0.851	1.000000e+05	3.192991e-13
0	ATCGATATTAATATTTACAACTCACAGTTTA_25005	0	0	0	1	0.949	1.000000e+05	2.751466e-09
0	ATCGATCAAAATTTCAACGATTTGGGCGATC_18191	0	0	0	1	0.940	1.000000e+05	5.549650e-11
0	ATCGATCGGTACCGTAATTTGGGATCTTTAC_23593	0	0	0	1	0.940	1.000000e+05	2.034966e-09
0	ATCGATGATATATGTGCAGCAAACTTTTGTG_46998	0	0	0	1	0.872	1.000000e+05	1.318105e-10
0	ATCGATGCACTACAAAAATGAGTCCATAGAA_25843	0	0	0	1	0.855	1.000000e+05	2.256551e-13
0	ATCGATGCTGTCATTGGCTCCAAAAAAATCA_27789	0	0	0	1	0.949	1.000000e+05	9.986255e-11
0	ATCGATGGGTCATTAGCTCTGAAGTTGATTA_69398	0	0	0	1	0.145	1.000000e+05	1.374266e-10
0	ATCGATGTCTCGATATTGGTTCAAAACATAC_12581	0	0	0	1	0.055	1.000000e+05	7.731097e-14
0	ATCGATGTCTCGATATTGGTTCCAAACATAC_5791	0	0	0	1	0.949	1.000000e+05	8.129542e-17
0	ATCGATTAGAAATAAGGAACTATTAGCCTAC_3899	0	0	0	1	0.949	1.000000e+05	1.216987e-13
0	ATCGATTAGTTATTGTATATAAAAAAAAAAT_52481	0	0	0	1	0.864	1.000000e+05	2.168913e-11
0	ATCGATTATCCATGGGGTAGATCTTATATTC_21108	0	0	0	1	0.945	1.000000e+05	3.007299e-10
0	ATCGATTCATATGATTTATGTTTTTTTTGTG_35278	0	0	0	1	0.923	1.000000e+05	2.192856e-09
0	ATCGATTTAGTCTAAAAATAGTTATTTGGAC_16453	0	0	0	1	0.940	1.000000e+05	3.017462e-11
0	ATCGATTTCATTTACTGAGATATATTCTTTA_19860	0	0	0	1	0.928	1.000000e+05	4.488094e-11
0	ATCGCAACCAATCAAAGTCTGACACGACACA_8557	0	0	0	1	0.051	1.000000e+05	2.149508e-13
0	ATCGCAACTAGCTATGATTATGATGCTCCTC_11234	0	0	0	1	0.949	1.000000e+05	3.025327e-12
0	ATCGCAAGCTATTTTGCGTCTTTTGTGATAC_71801	0	0	0	1	0.928	1.000000e+05	1.006758e-09
0	ATCGCAGCGCACGGCTAGCTCTACCAGAACC_14450	0	0	0	1	0.932	1.000000e+05	3.051034e-12
0	ATCGCAGCGCACGGCTTGCTTTACCAGAACC_22073	0	0	0	1	0.072	1.000000e+05	9.056071e-11
0	ATCGCATATGCGGTTGAATGTTTCCTTGGAG_4634	0	0	0	1	0.051	1.000000e+05	9.777764e-17
0	ATCGCATGACAATAACTGACTCCAGATAGAA_974	0	0	0	1	0.051	1.000000e+05	2.647645e-19
0	ATCGCCAACCCCTGAAAAGACATTGTAGACC_31170	0	0	0	1	0.851	1.000000e+05	9.965261e-14
0	ATCGCCCAAATCGTTGAAATTTTGATCGATA_18185	0	0	0	1	0.940	1.000000e+05	5.549650e-11
0	ATCGCCGGAAGATCTATCTTCGTCGGCGTAA_13206	0	0	0	1	0.945	1.000000e+05	2.068877e-09
0	ATCGCCGTACGGAACTAACTCTTTTTTTGTG_86953	0	0	0	1	0.855	1.000000e+05	2.457123e-10
0	ATCGCGAATCTCTAATGTCTCGAAGAAATTC_9889	0	0	0	1	0.932	1.000000e+05	7.342651e-12
0	ATCGCGGGCGTTACAGATACCCGCTTACCCG_3817	0	0	0	1	0.949	1.000000e+05	1.216987e-13
0	ATCGCTAGATCATAATATAACCGGGAGCAAG_21170	0	0	0	1	0.945	1.000000e+05	3.007299e-10
0	ATCGCTTTCCTCTTCCTAACAAACTCCGATC_14754	0	0	0	1	0.055	1.000000e+05	7.406558e-10
0	ATCGCTTTTTTTTTTTTTTTCCTTAACAGTC_13963	0	0	0	1	0.949	1.000000e+05	2.204908e-10
0	ATCGGACCAAAAACCCGAACCGAAACTGATC_19948	0	0	0	1	0.919	1.000000e+05	4.817479e-11
0	ATCGGACTTTCTTTCGTGGAGGAATGTGCTA_111015	0	0	0	1	0.872	1.000000e+05	1.277593e-09
0	ATCGGAGCAGTTCGTGGCAAGGGGTTTAGTG_12710	0	0	0	1	0.949	1.000000e+05	1.745750e-11
0	ATCGGAGTTTGTTAGGAAGAGGAAAGCGATC_14761	0	0	0	1	0.055	1.000000e+05	7.406558e-10
0	ATCGGATAATCAGTATAGTGACACAATTATA_11351	0	0	0	1	0.949	1.000000e+05	3.025327e-12
0	ATCGGATATAAACCCACCACCAATGCTGATG_25225	0	0	0	1	0.055	1.000000e+05	1.996226e-09
0	ATCGGATTTTTGGTCATTCTTAATACCATAA_24234	0	0	0	1	0.068	1.000000e+05	1.390893e-09
0	ATCGGCAAATCCATTGGAGAGAAATTAAAAA_40232	0	0	0	1	0.064	1.000000e+05	8.161447e-11
0	ATCGGCGAACCAATCGCGGCGGCGAATCCAC_23263	0	0	0	1	0.932	1.000000e+05	8.838783e-10
0	ATCGGGAGTTGCTATGATTTTTCCCAAATCA_13555	0	0	0	1	0.945	1.000000e+05	5.031462e-13
0	ATCGGGGCCTTTCAGTATCCATTTGGATATC_3909	0	0	0	1	0.949	1.000000e+05	1.216987e-13
0	ATCGGGTCAAATTTTCTTGAGTAATTAAAAG_7057	0	0	0	1	0.940	1.000000e+05	8.763285e-13
0	ATCGGTAAAGATGAAAACAACACTGACCAAG_7812	0	0	0	1	0.945	1.000000e+05	6.158593e-13
0	ATCGGTACCGTAATTTGGGATCTTTACGTTA_23585	0	0	0	1	0.940	1.000000e+05	2.034966e-09
0	ATCGGTCAAAACCTTAAAACCCTAGAAATCA_5625	0	0	0	1	0.936	1.000000e+05	1.516158e-13
0	ATCGGTCATTAAATTAAGCACTGACCCATTA_2638	0	0	0	1	0.055	1.000000e+05	3.247315e-16
0	ATCGGTCGGTATCGTCTTCGACGATTTCCCG_5968	0	0	0	1	0.949	1.000000e+05	2.007179e-13
0	ATCGGTGTTCTACCAAATTAATTGTCTATAG_32220	0	0	0	1	0.911	1.000000e+05	3.213701e-09
0	ATCGGTTCGGTTTCAGTTTGGGTCTAATCGG_6952	0	0	0	1	0.928	1.000000e+05	1.221372e-09
0	ATCGTAAAAAATTGTCATCCAAAATCAAACC_41221	0	0	0	1	0.911	1.000000e+05	1.869345e-09
0	ATCGTAAAAGTCAAGTAAGTATTAAAACAAT_35195	0	0	0	1	0.923	1.000000e+05	1.644080e-09
0	ATCGTACACGGCATCATAATTTACACCTAAT_16314	0	0	0	1	0.940	1.000000e+05	3.017462e-11
0	ATCGTACACGGCATCATAATTTACACTTAAT_9808	0	0	0	1	0.068	1.000000e+05	5.782184e-12
0	ATCGTATCCAATTCATATCCTAATTTTTAAG_43716	0	0	0	1	0.949	1.000000e+05	5.997161e-11
0	ATCGTATTCAATATCTTTTCCAGAATCAAAA_32435	0	0	0	1	0.855	1.000000e+05	5.714187e-14
0	ATCGTCAAATAATGGATTTTACCAATCCCTA_24659	0	0	0	1	0.051	1.000000e+05	5.679488e-10
0	ATCGTCAACATAAGAATTTAAGCCATTTGGG_31227	0	0	0	1	0.851	1.000000e+05	9.965261e-14
0	ATCGTCAACATAAGAATTTAGGCCATTTGGG_34866	0	0	0	1	0.166	1.000000e+05	8.613053e-11
0	ATCGTCAACCCGTGAAAAGACATTGTAGACC_37839	0	0	0	1	0.174	1.000000e+05	2.484634e-11
0	ATCGTCACAAGATCCGTATCCAATCCTTCTA_35137	0	0	0	1	0.868	1.000000e+05	1.124729e-11
0	ATCGTCAGTTTTTTTATAATGATAAACAACA_9743	0	0	0	1	0.945	1.000000e+05	4.621757e-14
0	ATCGTCCGGCAAGATCTAGAGATGATTATGA_8413	0	0	0	1	0.932	1.000000e+05	1.489933e-12
0	ATCGTCGAAGACGATACCGACCGATTTTCAA_5967	0	0	0	1	0.949	1.000000e+05	2.007179e-13
0	ATCGTCGATGGAAATTTCTGATCAGAATTCA_42003	0	0	0	1	0.932	1.000000e+05	8.258075e-10
0	ATCGTCGCGCCCTGAAGATATCAAAGAAGTG_20082	0	0	0	1	0.949	1.000000e+05	3.162238e-10
0	ATCGTCGGTTTTTAATATTATAGTCAGTATA_9302	0	0	0	1	0.949	1.000000e+05	1.565005e-11
0	ATCGTCGTTGAGCTAAGAGTTGTTTGAGCTC_23554	0	0	0	1	0.055	1.000000e+05	5.363686e-10
0	ATCGTGAGCTTCTTTTTTTGCAGGAGAAAGC_4918	0	0	0	1	0.949	1.000000e+05	5.659330e-17
0	ATCGTGCCATCGTGGATAAGTTGCAATTCAG_2297	0	0	0	1	0.064	1.000000e+05	7.749201e-15
0	ATCGTGGATAAGTTGCAATTCAGTGAAACTC_5337	0	0	0	1	0.068	1.000000e+05	3.443351e-13
0	ATCGTGTTATCATGTGAAGTACTAGGGACTG_37733	0	0	0	1	0.868	1.000000e+05	6.857105e-12
0	ATCGTTAACCACGCATGACATCGTTTCTAAG_20166	0	0	0	1	0.940	1.000000e+05	2.844738e-11
0	ATCGTTCTCGTCGTCCTCGTCGCCGTTCCTC_9029	0	0	0	1	0.068	1.000000e+05	4.751622e-12
0	ATCGTTGATAAAAACAGTACACCGAAATCTG_7779	0	0	0	1	0.945	1.000000e+05	6.158593e-13
0	ATCGTTGATATATGTGCAGCAAACTTTTGTG_33875	0	0	0	1	0.149	1.000000e+05	7.429474e-13
0	ATCGTTGTAATAGTGTCACTGTTGTTTCCAG_13609	0	0	0	1	0.945	1.000000e+05	5.031462e-13
0	ATCGTTTAGTTTATCTAGACATGTTTTTAAA_9668	0	0	0	1	0.945	1.000000e+05	4.621757e-14
0	ATCGTTTCCTTTGATTTAAGATTAATGTCTG_24601	0	0	0	1	0.945	1.000000e+05	6.162365e-10
0	ATCGTTTGGATCTGACTATGTTTCTGCATCG_13145	0	0	0	1	0.945	1.000000e+05	5.970508e-10
0	ATCTAAAAAACTATCAATGATGGTCTCATAG_7864	0	0	0	1	0.945	1.000000e+05	6.158593e-13
0	ATCTAAAAACGCTAACTTTAAGTACGAAACC_28556	0	0	0	1	0.906	1.000000e+05	3.408979e-10
0	ATCTAAAAAGATTACACGAGGGCACCAAAAT_17458	0	0	0	1	0.898	1.000000e+05	1.787940e-11
0	ATCTAAACTTCCTTGACTCATCCTCAGCCAA_3058	0	0	0	1	0.051	1.000000e+05	5.497753e-14
0	ATCTAAACTTCCTTGACTCATCTTCAGCCAA_13106	0	0	0	1	0.940	1.000000e+05	2.160574e-11
0	ATCTAAAGGTTTCAGTTTTCTCGAAGTAGAG_7138	0	0	0	1	0.945	1.000000e+05	1.417847e-12
0	ATCTAAATCCCATGAGCTGATACAAAATATC_191	0	0	0	1	0.051	1.000000e+05	1.389604e-22
0	ATCTAAATTACCCTGATATGCCAGATGCAAT_28470	0	0	0	1	0.051	1.000000e+05	1.103064e-09
0	ATCTAAATTATTTGTTTTGTTTCAATAAAAT_45255	0	0	0	1	0.872	1.000000e+05	5.348186e-12
0	ATCTAACAAGCAAGATAGAGATGAGATTAGG_7544	0	0	0	1	0.055	1.000000e+05	3.880142e-14
0	ATCTAACACACACACACAAAAAAAGAGTTAG_65278	0	0	0	1	0.864	1.000000e+05	3.140262e-12
0	ATCTAACTTGTGTTATGCTTGTTTTTAGGTA_23810	0	0	0	1	0.055	1.000000e+05	5.504435e-10
0	ATCTAAGAAAACATTTTTTCTTAGCTTGCTA_16291	0	0	0	1	0.940	1.000000e+05	3.017462e-11
0	ATCTAAGAACTAATCTAAAAAACTATCAATG_32555	0	0	0	1	0.949	1.000000e+05	2.655946e-09
0	ATCTAAGAGAAATCCAAAAAAAAATAAAAAA_256	0	0	0	1	0.949	1.000000e+05	1.301339e-25
0	ATCTAAGTATTGTTGCTAGTTCTTTAAAAAC_9333	0	0	0	1	0.949	1.000000e+05	2.407753e-12
0	ATCTAAGTTTGGCCTTGGAGTTCAAGTTTAC_15005	0	0	0	1	0.936	1.000000e+05	3.741306e-10
0	ATCTAATATGTTATATTTTTAAAACAAATAA_9080	0	0	0	1	0.915	1.000000e+05	7.249816e-13
0	ATCTAATCGTGAGCTTCTTTTTTGCAGGAGA_16833	0	0	0	1	0.055	1.000000e+05	1.020523e-13
0	ATCTAATCTAACGAATTTTCTATGACTTCAG_24969	0	0	0	1	0.855	1.000000e+05	4.732163e-15
0	ATCTAATTATTGATAACTAGTCTTGAGTTAG_16249	0	0	0	1	0.940	1.000000e+05	3.017462e-11
0	ATCTACAGAGACTATATAGTTTTATCTCAAG_26435	0	0	0	1	0.068	1.000000e+05	3.098794e-09
0	ATCTACAGCTTTCTCCTGCAAAAAAAGAAGC_4999	0	0	0	1	0.949	1.000000e+05	5.659330e-17
0	ATCTACATTAGAATGAAATCACAAAGTAGAT_4736	0	0	0	1	0.949	1.000000e+05	1.661445e-13
0	ATCTACCCCATGGATAATCGATACTGACAAA_9116	0	0	0	1	0.949	1.000000e+05	1.432553e-11
0	ATCTACTAATTTAGGTTTTTCGTTTACTTTC_4075	0	0	0	1	0.949	1.000000e+05	1.477815e-14
0	ATCTACTGTATTAGTATCTTTTTGATTTTAG_16910	0	0	0	1	0.932	1.000000e+05	1.562967e-10
0	ATCTACTTGACAACACAAAACTAAATCTTTA_19229	0	0	0	1	0.940	1.000000e+05	3.194298e-12
0	ATCTAGAAGAAATATATCAAATTATCAACTA_16715	0	0	0	1	0.068	1.000000e+05	1.983081e-11
0	ATCTAGAAGAACTATATCAAATTATCAACTA_1073	0	0	0	1	0.949	1.000000e+05	2.647645e-19
0	ATCTAGAGAGACTATATAGTTTTATCTCAAG_14060	0	0	0	1	0.949	1.000000e+05	8.128233e-12
0	ATCTAGATATCTCCAATAACTTAATGTCACG_18900	0	0	0	1	0.949	1.000000e+05	1.253003e-10
0	ATCTAGATTCAGTTTGCAAATTAAAAGTGCA_24163	0	0	0	1	0.940	1.000000e+05	1.395239e-10
0	ATCTAGATTCAGTTTGCAAATTAAAATTGCA_30514	0	0	0	1	0.081	1.000000e+05	2.147092e-09
0	ATCTAGCAAAGAGCAAACCATAAATTAAACA_11393	0	0	0	1	0.949	1.000000e+05	3.025327e-12
0	ATCTAGCAGAGAGCAAACCATAAATTTAACA_10298	0	0	0	1	0.051	1.000000e+05	3.025327e-12
0	ATCTAGCGATGTTATCTTTCACTAAAAATAA_20860	0	0	0	1	0.949	1.000000e+05	7.096217e-10
0	ATCTAGCTAGACGCATTCTCCTCTAAGACTC_14792	0	0	0	1	0.932	1.000000e+05	5.232641e-10
0	ATCTAGCTAGATGCAGACCTGGTAAGGCACA_95524	0	0	0	1	0.149	1.000000e+05	6.730847e-10
0	ATCTAGCTAGATGCAGACCTGGTAAGGCACC_61421	0	0	0	1	0.838	1.000000e+05	1.652171e-11
0	ATCTAGGGTTTGTGAGAAGGTTACGAAGTGA_23694	0	0	0	1	0.932	1.000000e+05	2.884568e-09
0	ATCTAGGGTTTGTGAGATGGTTACGAAGTGA_6260	0	0	0	1	0.081	1.000000e+05	3.246858e-11
0	ATCTAGTTGTAGGCAAGGTGATGGATCCCTC_35358	0	0	0	1	0.940	1.000000e+05	1.440060e-09
0	ATCTATAACGTAATAGCAATTCTTCATAATA_16305	0	0	0	1	0.940	1.000000e+05	3.017462e-11
0	ATCTATAGACAATTAATTTGGTAGAACACCG_32223	0	0	0	1	0.911	1.000000e+05	3.213701e-09
0	ATCTATAGCAACATAGGGGGAAATTAAGGAC_4697	0	0	0	1	0.072	1.000000e+05	1.679986e-13
0	ATCTATAGGTGACTAATTTCAGTGCCGCTAA_42236	0	0	0	1	0.864	1.000000e+05	3.892068e-12
0	ATCTATATAAGCAATGATAAAAAGCATGCAA_4769	0	0	0	1	0.949	1.000000e+05	2.659296e-14
0	ATCTATATATCATGATCTGAATTTTTAATAC_13511	0	0	0	1	0.945	1.000000e+05	5.031462e-13
0	ATCTATATCTTGACCAAAAAGAAAAGGATTG_4947	0	0	0	1	0.949	1.000000e+05	5.659330e-17
0	ATCTATATGTACCTCATCACCTATATCATTC_25295	0	0	0	1	0.936	1.000000e+05	8.321804e-11
0	ATCTATCTAAGCTATTTTATGATGATCAGAT_9414	0	0	0	1	0.949	1.000000e+05	9.141599e-12
0	ATCTATCTATAGCAACATAGGGGGAAATTAA_4701	0	0	0	1	0.072	1.000000e+05	1.679986e-13
0	ATCTATCTATATATCATGATCTGAATTTTTA_13667	0	0	0	1	0.945	1.000000e+05	5.031462e-13
0	ATCTATCTCCCGACTTGTAATGACCAAAGTA_28313	0	0	0	1	0.945	1.000000e+05	7.239537e-10
0	ATCTATCTTCGTCGGCGTAAGCCACAGGTTG_13213	0	0	0	1	0.945	1.000000e+05	2.068877e-09
0	ATCTATGTACATATATTTATATGTTTGTGTG_49905	0	0	0	1	0.868	1.000000e+05	2.223281e-13
0	ATCTATGTGTTTATACAATGCAGAATGTGGG_11890	0	0	0	1	0.949	1.000000e+05	3.025327e-12
0	ATCTATGTGTTTGTACAATGCAGAATGTGGG_22150	0	0	0	1	0.055	1.000000e+05	1.451044e-10
0	ATCTATGTTGTCGAAATGTCGTCGAATACGG_26815	0	0	0	1	0.949	1.000000e+05	1.483528e-09
0	ATCTATGTTTGCCCTTCTTAAGGTAGGCAAA_17653	0	0	0	1	0.060	1.000000e+05	3.802376e-10
0	ATCTATGTTTGCGCTTCTTAAGGTAGGCAAA_17671	0	0	0	1	0.940	1.000000e+05	3.802376e-10
0	ATCTATTACATGACAAAAAAACTGAAAGCTA_21966	0	0	0	1	0.923	1.000000e+05	1.927738e-09
0	ATCTATTGGTTGTCTTTGAGGAATGGGGAGG_11852	0	0	0	1	0.949	1.000000e+05	3.025327e-12
0	ATCTATTGGTTGTCTTTGAGGAGTGGGGAGG_21770	0	0	0	1	0.055	1.000000e+05	1.316504e-10
0	ATCTATTTTACCTTTTTCAATTTAGCAAGTA_28971	0	0	0	1	0.936	1.000000e+05	9.820413e-10
0	ATCTCAACATGCACAAGCACATGTGTCCTTG_35326	0	0	0	1	0.936	1.000000e+05	2.250765e-09
0	ATCTCAACTGTAAAAACATCTTAGACAGAGA_15334	0	0	0	1	0.949	1.000000e+05	2.213254e-11
0	ATCTCAAGAACTTGGAAATTTTCGTTGATTG_10087	0	0	0	1	0.945	1.000000e+05	2.771872e-11
0	ATCTCAAGACAAAGGCCAAGACATCATGAAA_22292	0	0	0	1	0.923	1.000000e+05	2.028328e-10
0	ATCTCAATTACTATCGATTTCATTTACTGAG_19563	0	0	0	1	0.928	1.000000e+05	4.488094e-11
0	ATCTCACACTTACGACGTTGGTTTTCTCCAC_20201	0	0	0	1	0.949	1.000000e+05	5.275446e-11
0	ATCTCAGGATTTTTTCAGGTGACAGAAGAGC_20061	0	0	0	1	0.919	1.000000e+05	1.656210e-10
0	ATCTCAGTAAATGAAATCGATAGTAATTGAG_19893	0	0	0	1	0.928	1.000000e+05	4.488094e-11
0	ATCTCAGTCTGAGTTCTTGATGTTTCAACAG_11108	0	0	0	1	0.949	1.000000e+05	3.025327e-12
0	ATCTCATATAGAAAGTAAACGAAAAACCTAA_4168	0	0	0	1	0.949	1.000000e+05	1.477815e-14
0	ATCTCATCTCTATCTTGCTTGTTAGATAAAA_7540	0	0	0	1	0.055	1.000000e+05	3.880142e-14
0	ATCTCATTTTTCAACCTTGCCGTTCTTGTTG_20929	0	0	0	1	0.940	1.000000e+05	2.193261e-09
0	ATCTCCAATAACTTAATGTCACGTGTTTTAG_14659	0	0	0	1	0.945	1.000000e+05	1.630418e-11
0	ATCTCCCACTTCCCACACAAGCTATTACTCA_2347	0	0	0	1	0.949	1.000000e+05	9.429941e-18
0	ATCTCCCTCCGTGGTCTATAAGTATTCTCCC_12001	0	0	0	1	0.949	1.000000e+05	3.025327e-12
0	ATCTCCCTCCGTGGTCTATTAGTATTCTCCC_10368	0	0	0	1	0.051	1.000000e+05	3.025327e-12
0	ATCTCCCTCGCAGTATCATGAATTGATACTC_20321	0	0	0	1	0.936	1.000000e+05	1.888680e-10
0	ATCTCCTCCGAAGATTTCCACTATTACTGGA_26448	0	0	0	1	0.064	1.000000e+05	7.486694e-11
0	ATCTCCTCCGAAGGTTTCCACTATTACTGGA_7004	0	0	0	1	0.949	1.000000e+05	1.776747e-16
0	ATCTCCTCCTTTGATGCCCTATCGTTCGGCA_5443	0	0	0	1	0.945	1.000000e+05	8.900837e-12
0	ATCTCCTTAGAAATCAAGGAAACAGAGGTAC_2770	0	0	0	1	0.940	1.000000e+05	4.094351e-17
0	ATCTCCTTCATTGGGGACGAGTTCTTGACCA_21628	0	0	0	1	0.064	1.000000e+05	2.007792e-09
0	ATCTCCTTCATTGGGGACGAGTTCTTGACTA_21642	0	0	0	1	0.936	1.000000e+05	2.007792e-09
0	ATCTCGACTGGACTAGTTAGTTTCTTACTAA_24027	0	0	0	1	0.055	1.000000e+05	8.939282e-11
0	ATCTCGATTGTTGTTTCTCCTGTTTAATTGA_8699	0	0	0	1	0.911	1.000000e+05	5.174583e-11
0	ATCTCGCATTGGTTTCCAACATTTTTTTCAA_41469	0	0	0	1	0.153	1.000000e+05	1.999181e-11
0	ATCTCGGGAACAACTCCATTTCTGCAAAGGG_19140	0	0	0	1	0.940	1.000000e+05	3.194298e-12
0	ATCTCGGTAAAACGATTTGCTCCATGTTTAA_11548	0	0	0	1	0.949	1.000000e+05	3.025327e-12
0	ATCTCGTAAACAAAAGAAATTTTATTGAGAA_900	0	0	0	1	0.923	1.000000e+05	1.100356e-19
0	ATCTCGTTGGTCAGAAGAGAAGTGGACAGTG_21791	0	0	0	1	0.055	1.000000e+05	1.316504e-10
0	ATCTCTAAGTAGAAATATAAGGAAGGTATAA_49243	0	0	0	1	0.068	1.000000e+05	2.372441e-09
0	ATCTCTAATGTCTCGAAGAAATTCGCTGCGG_24667	0	0	0	1	0.923	1.000000e+05	1.177588e-09
0	ATCTCTAGATCTTGCCGGACGATCATGGACA_8336	0	0	0	1	0.932	1.000000e+05	1.489933e-12
0	ATCTCTAGCTTCTGCGGTGGAGTGAGGGATC_105353	0	0	0	1	0.140	1.000000e+05	1.341196e-09
0	ATCTCTAGCTTGAACTTAATGTTTGGTAAAA_12391	0	0	0	1	0.949	1.000000e+05	3.025327e-12
0	ATCTCTATATCACTTACAGTATGATTTTGAA_16312	0	0	0	1	0.940	1.000000e+05	3.017462e-11
0	ATCTCTCCGTCCCCCATTGAGACCGTTCAAT_11951	0	0	0	1	0.949	1.000000e+05	3.025327e-12
0	ATCTCTCCTTCAATTTCTTATACACAATTTG_12787	0	0	0	1	0.949	1.000000e+05	1.745750e-11
0	ATCTCTCGAGGGAAGAATTCCTCCACAAATA_17271	0	0	0	1	0.060	1.000000e+05	1.553583e-12
0	ATCTCTCGCTTGAACCATTTCAACGTCATAA_9729	0	0	0	1	0.945	1.000000e+05	4.621757e-14
0	ATCTCTCGCTTGAATCATTTCAACGTCATAA_18549	0	0	0	1	0.060	1.000000e+05	3.136526e-12
0	ATCTCTCTATAAATAGATAAATTATATCGTA_18825	0	0	0	1	0.877	1.000000e+05	2.202681e-14
0	ATCTCTCTCTGTCAATTACTTGTATGTTTGG_5767	0	0	0	1	0.949	1.000000e+05	8.129542e-17
0	ATCTCTCTCTGTCAATTACTTGTATGTTTTG_9782	0	0	0	1	0.055	1.000000e+05	3.167553e-14
0	ATCTCTCTCTTTTTTCTCCTACGTACTCCAT_32577	0	0	0	1	0.855	1.000000e+05	1.184993e-13
0	ATCTCTCTTCTATAGTTCTGAACCACCAAGC_18158	0	0	0	1	0.940	1.000000e+05	5.549650e-11
0	ATCTCTCTTTTTGTCATTTAAAATTGTGGAA_13847	0	0	0	1	0.940	1.000000e+05	2.414205e-10
0	ATCTCTTATCCTGAATTATCTTTGTTGTGAA_22354	0	0	0	1	0.936	1.000000e+05	1.415224e-09
0	ATCTCTTCCCGAATTATTGATTTTTTTTACC_38317	0	0	0	1	0.936	1.000000e+05	2.996206e-09
0	ATCTCTTGCTCCCGGTTATATTATGATCTAG_21084	0	0	0	1	0.945	1.000000e+05	3.007299e-10
0	ATCTCTTGTATAAAGAAGCACTAAGATTTAA_15507	0	0	0	1	0.081	1.000000e+05	1.838083e-11
0	ATCTCTTTATACAATCAAGCTTTCTCTGAGG_4365	0	0	0	1	0.051	1.000000e+05	4.064108e-17
0	ATCTCTTTCTCTGTAAGCTAGAGTTTTTTTC_14425	0	0	0	1	0.932	1.000000e+05	3.051034e-12
0	ATCTCTTTTTTCCTTACTATTTTGAAAATTC_19322	0	0	0	1	0.940	1.000000e+05	3.194298e-12
0	ATCTGAAATATAACTGTACAACACATGAACA_18425	0	0	0	1	0.060	1.000000e+05	3.073942e-12
0	ATCTGAAATATAACTGTATAACACATGAACA_9686	0	0	0	1	0.945	1.000000e+05	4.621757e-14
0	ATCTGAACAATTGACATTCGCCTTTTCGGAA_15454	0	0	0	1	0.949	1.000000e+05	2.213254e-11
0	ATCTGAAGAACAACATTTGTCGAACCAATTA_20248	0	0	0	1	0.928	1.000000e+05	1.135536e-09
0	ATCTGAAGAAGAGTTAGAAACCATTAAGACC_62180	0	0	0	1	0.847	1.000000e+05	5.280866e-12
0	ATCTGAAGGCGCGGATTAAGGTGAGTGCCGA_24338	0	0	0	1	0.064	1.000000e+05	7.913306e-11
0	ATCTGAATCAGAGATTATATGTTTTGAATTC_20939	0	0	0	1	0.060	1.000000e+05	2.496673e-11
0	ATCTGAATTTTTAATACATAAAATATTTTGA_13439	0	0	0	1	0.945	1.000000e+05	5.031462e-13
0	ATCTGACTTGTGTTATGCTTGTTTGTAGGTA_11446	0	0	0	1	0.949	1.000000e+05	3.025327e-12
0	ATCTGAGTCTGCGACCTAAAAAGTAAAGACG_35951	0	0	0	1	0.166	1.000000e+05	9.426746e-11
0	ATCTGAGTCTGCGAGCTAAAAAGTAAAGATG_31263	0	0	0	1	0.851	1.000000e+05	9.965261e-14
0	ATCTGATAAGAAGGGAGGAACATGAACACCA_15364	0	0	0	1	0.949	1.000000e+05	2.213254e-11
0	ATCTGATAATGAGTGATCTCAGGATTTTATC_23822	0	0	0	1	0.085	1.000000e+05	5.798768e-10
0	ATCTGATAATGAGTGATCTCAGGATTTTTTC_23851	0	0	0	1	0.915	1.000000e+05	5.798768e-10
0	ATCTGATAGCCAAAGAGTATTGTCATGGTAC_21983	0	0	0	1	0.923	1.000000e+05	1.927738e-09
0	ATCTGATTAGTATGGAAAATTTCTAGATACA_14987	0	0	0	1	0.932	1.000000e+05	1.857758e-13
0	ATCTGCAGGCCCAATTTGAAAAGCACACAAG_1664	0	0	0	1	0.945	1.000000e+05	6.903102e-17
0	ATCTGCAGTCAAACGAATGACTATCCACAAA_14319	0	0	0	1	0.911	1.000000e+05	2.656781e-09
0	ATCTGCATATGGTAGTTTAGACTCTCCTAAG_11149	0	0	0	1	0.949	1.000000e+05	3.025327e-12
0	ATCTGCGTATGGTAGTTTAGACTCTCCTAAA_10816	0	0	0	1	0.051	1.000000e+05	3.025327e-12
0	ATCTGGAAGTATAACGTTAAACGGAAATAAA_26008	0	0	0	1	0.932	1.000000e+05	3.045841e-11
0	ATCTGGAGTCAGTTATTGTCATGCGATGGTA_990	0	0	0	1	0.051	1.000000e+05	2.647645e-19
0	ATCTGGAGTCAGTTATTGTCATTCGATGGTA_1085	0	0	0	1	0.949	1.000000e+05	2.647645e-19
0	ATCTGGCATATCAGGGTAATTTAGATCGAGC_28474	0	0	0	1	0.051	1.000000e+05	1.103064e-09
0	ATCTGGCATTGGTTTCCAACATTTTTGTCAA_31198	0	0	0	1	0.851	1.000000e+05	9.965261e-14
0	ATCTGGTAAGAACAGTTTTTGATATGCTAAG_10570	0	0	0	1	0.051	1.000000e+05	3.025327e-12
0	ATCTGGTAAGAACAGTTTTTGATATTGCTAA_11007	0	0	0	1	0.949	1.000000e+05	3.025327e-12
0	ATCTGGTAATGTTATTTAAACATGATGCAAC_2634	0	0	0	1	0.940	1.000000e+05	1.131189e-12
0	ATCTGTAAGAAGACGTAAGAATCTTCTGTCA_93093	0	0	0	1	0.064	1.000000e+05	3.062190e-09
0	ATCTGTAAGAAGATGTAAGAATCTTCTGTCA_93127	0	0	0	1	0.936	1.000000e+05	3.062190e-09
0	ATCTGTACAAACAAAGCCGAATCTACTACCG_6502	0	0	0	1	0.060	1.000000e+05	6.975741e-13
0	ATCTGTACAAACAAAGTCGAATCTACTACCG_6716	0	0	0	1	0.945	1.000000e+05	4.363306e-12
0	ATCTGTACACATGAAAACCAAGTTAGTGAAT_12650	0	0	0	1	0.949	1.000000e+05	1.745750e-11
0	ATCTGTACCACCCATTCTTCTTTAAATTATG_19199	0	0	0	1	0.940	1.000000e+05	3.194298e-12
0	ATCTGTATTCTCTAGTTGATGCTATATGTCC_4983	0	0	0	1	0.949	1.000000e+05	5.659330e-17
0	ATCTGTCAATAATCACAATGGTGCAGAACAA_21201	0	0	0	1	0.072	1.000000e+05	2.134681e-11
0	ATCTGTCAATAATCACAATGGTGCCGAACAA_7385	0	0	0	1	0.936	1.000000e+05	1.161747e-14
0	ATCTGTCCAAGTTGCAGGTTCTGAAAGTGGC_1361	0	0	0	1	0.064	1.000000e+05	2.515225e-16
0	ATCTGTCTGAGTTGCAGGTTCTGAAAGTGGC_3869	0	0	0	1	0.949	1.000000e+05	1.216987e-13
0	ATCTGTGACAAATTCTAATAGTACCACATTG_16664	0	0	0	1	0.051	1.000000e+05	1.428226e-09
0	ATCTGTTTTTCGAGGAAAACAGCAGGAGGAA_41228	0	0	0	1	0.911	1.000000e+05	1.869345e-09
0	ATCTTAAAAAATATTAACATGTAAAGTAGGA_747	0	0	0	1	0.949	1.000000e+05	1.215387e-15
0	ATCTTAAACAAAAAAAAAACAAATGCTACAT_13954	0	0	0	1	0.940	1.000000e+05	1.713424e-09
0	ATCTTAAATGGAATTTTTTTTTTTTCTTTTC_19926	0	0	0	1	0.949	1.000000e+05	4.460923e-11
0	ATCTTAACATGGGTTCAAGTGTGACGCTAGA_15255	0	0	0	1	0.949	1.000000e+05	2.213254e-11
0	ATCTTAACTATACGACCGGCTCTAACTAATC_40129	0	0	0	1	0.860	1.000000e+05	3.842293e-12
0	ATCTTAAGGTTTCAGTTTTCTCGAATTAGAG_2261	0	0	0	1	0.085	1.000000e+05	7.811819e-16
0	ATCTTAAGTATTTAAATACAAATATATTTAA_13821	0	0	0	1	0.923	1.000000e+05	1.186345e-10
0	ATCTTAATTAATTGGAGAAAACTAATACGCA_15606	0	0	0	1	0.940	1.000000e+05	3.017462e-11
0	ATCTTAATTGCATAGGAAACAAGCTTTGACC_2549	0	0	0	1	0.940	1.000000e+05	3.532902e-14
0	ATCTTAATTGCATAGGAAACGAGCTTTGACC_6617	0	0	0	1	0.064	1.000000e+05	4.700584e-12
0	ATCTTACATGACGCGGTGGATCCACAACGCG_9922	0	0	0	1	0.051	1.000000e+05	6.891039e-12
0	ATCTTAGCTGCCCAGTTGGTGTATGACCGGC_11859	0	0	0	1	0.949	1.000000e+05	3.025327e-12
0	ATCTTAGCTGCCCAGTTTGTGTAAGACCGTC_10657	0	0	0	1	0.051	1.000000e+05	3.025327e-12
0	ATCTTAGTCGTCTTGTGTTTGAAAAAATGCA_29759	0	0	0	1	0.945	1.000000e+05	2.948603e-09
0	ATCTTAGTGCTTCTTTATACAAGAGATACAG_9036	0	0	0	1	0.077	1.000000e+05	1.250129e-12
0	ATCTTATATAATAAAGTTAGGTTTTCCCAAA_21954	0	0	0	1	0.923	1.000000e+05	1.927738e-09
0	ATCTTATCCCTCCTATCTTCCGACAAGGTAC_18736	0	0	0	1	0.055	1.000000e+05	5.509200e-10
0	ATCTTATGACATATTCTCCCCCAAAAGAAAT_9849	0	0	0	1	0.936	1.000000e+05	9.848607e-10
0	ATCTTATTACCTCCCAAAATGAATATCAACG_29356	0	0	0	1	0.145	1.000000e+05	1.040178e-13
0	ATCTTATTACTTCCCAAAATGAATATCAACG_31253	0	0	0	1	0.851	1.000000e+05	9.965261e-14
0	ATCTTATTTTAGAATATTATACTTTCTATAA_21734	0	0	0	1	0.881	1.000000e+05	5.276372e-12
0	ATCTTATTTTTGATCTTTTTATGTGTGTGAA_30433	0	0	0	1	0.060	1.000000e+05	2.013396e-09
0	ATCTTCAACAAAAGCAAAAACACATCAAAAT_7019	0	0	0	1	0.068	1.000000e+05	1.704531e-10
0	ATCTTCAACAAAGCTTCATCGAGATCCTCTC_15087	0	0	0	1	0.945	1.000000e+05	2.881963e-10
0	ATCTTCAACAAGATAGTGGCAAAAAAAACTG_59551	0	0	0	1	0.183	1.000000e+05	2.133574e-10
0	ATCTTCAACAAGATAGTGGCAAAAAAAAGTG_467	0	0	0	1	0.928	1.000000e+05	2.613675e-22
0	ATCTTCACTGGCGTCCTGCAGAATAAAACCG_17074	0	0	0	1	0.064	1.000000e+05	1.223876e-11
0	ATCTTCAGCCAAATCCTCGATTTCAGCAAAG_6641	0	0	0	1	0.945	1.000000e+05	4.363306e-12
0	ATCTTCAGCGTTGATCTTCCCTTTTCTTTTA_38838	0	0	0	1	0.919	1.000000e+05	3.573258e-10
0	ATCTTCAGGGCGCAACGATATTGGATCAGCG_20066	0	0	0	1	0.051	1.000000e+05	3.162238e-10
0	ATCTTCAGGGCGCGACGATATTGGATCAGCG_20113	0	0	0	1	0.949	1.000000e+05	3.162238e-10
0	ATCTTCATCATCTCCTCCTCCGTCTTCCTCA_8720	0	0	0	1	0.051	1.000000e+05	8.539952e-12
0	ATCTTCATTAATTAATATAATCTCACTTGGG_9950	0	0	0	1	0.060	1.000000e+05	2.535200e-09
0	ATCTTCCAAAGAGGTTATACTACGTAACTTA_9688	0	0	0	1	0.945	1.000000e+05	4.621757e-14
0	ATCTTCCGATACGTGCCCGAGAAAGTTGGGG_2460	0	0	0	1	0.064	1.000000e+05	2.324458e-15
0	ATCTTCCGGCGATTTGATGGCCACCGGAATG_13227	0	0	0	1	0.945	1.000000e+05	2.068877e-09
0	ATCTTCCGTTATGATCCCTACCACCGGTTCC_95464	0	0	0	1	0.864	1.000000e+05	3.186138e-10
0	ATCTTCGAGCTGAAACACACACAAAAAAAAC_35281	0	0	0	1	0.923	1.000000e+05	2.192856e-09
0	ATCTTCGCACCCAAGTTGGATGTCATTGAAG_113519	0	0	0	1	0.140	1.000000e+05	6.954950e-10
0	ATCTTCGGAGGAGATCCTTAGGGTTTGTGGG_35217	0	0	0	1	0.068	1.000000e+05	1.247113e-09
0	ATCTTCGTGCGTGACCATTCACACAGAAAAC_15815	0	0	0	1	0.940	1.000000e+05	3.017462e-11
0	ATCTTCGTTAATTCATACTTGCAAAAACAGA_3566	0	0	0	1	0.064	1.000000e+05	1.600728e-11
0	ATCTTCTAATGACAATGAATAAATTGACACA_15650	0	0	0	1	0.940	1.000000e+05	3.017462e-11
0	ATCTTCTATACTTTCCTATCAACATCTTACA_30317	0	0	0	1	0.064	1.000000e+05	7.736344e-10
0	ATCTTCTCAACCCGGTTTTTTTGTTCGAGTA_63059	0	0	0	1	0.919	1.000000e+05	5.834345e-10
0	ATCTTCTCCTTCTTTTTTTTTTTGAATTTGC_25322	0	0	0	1	0.945	1.000000e+05	2.034523e-09
0	ATCTTCTTAATCGGTTTGAATTTTCTATATC_13629	0	0	0	1	0.945	1.000000e+05	5.031462e-13
0	ATCTTCTTACAGATTGCTGCATCTTTCTCTA_93104	0	0	0	1	0.936	1.000000e+05	3.062190e-09
0	ATCTTCTTTAGGTTTTGTAGTTATATATATC_5528	0	0	0	1	0.936	1.000000e+05	6.446315e-14
0	ATCTTCTTTCTTTAGGCTCGTTTATGCTTTG_6434	0	0	0	1	0.068	1.000000e+05	1.393589e-13
0	ATCTTCTTTTGGTTTCAACAATTCACATATG_31240	0	0	0	1	0.851	1.000000e+05	9.965261e-14
0	ATCTTCTTTTGGTTTTAACAATTCACATATG_38745	0	0	0	1	0.153	1.000000e+05	2.621311e-11
0	ATCTTGAAGACTATGAGTTTTGAAGACGCTG_28642	0	0	0	1	0.060	1.000000e+05	1.851148e-09
0	ATCTTGAAGATCTGAACAATTGACATTCGCC_15360	0	0	0	1	0.949	1.000000e+05	2.213254e-11
0	ATCTTGAAGTTTTTGATGGGAAATGGGAAAC_9596	0	0	0	1	0.945	1.000000e+05	4.621757e-14
0	ATCTTGACCAAAAAGAAAAGGATTGTAGCGG_4924	0	0	0	1	0.949	1.000000e+05	5.659330e-17
0	ATCTTGAGAAGATTTGTGTTGTTCTTTTAAA_10248	0	0	0	1	0.915	1.000000e+05	1.314157e-13
0	ATCTTGAGATTTTATGTAGCGTCTGGTTAAA_21548	0	0	0	1	0.936	1.000000e+05	2.558144e-11
0	ATCTTGAGCACAACTAGGCTCCAGCTTTAGA_20995	0	0	0	1	0.928	1.000000e+05	1.822483e-09
0	ATCTTGAGCAGATCTCTTTCTCTGTAAGCTA_14553	0	0	0	1	0.932	1.000000e+05	3.051034e-12
0	ATCTTGAGGCGTTAGAATGGTGTATGGATAA_25	0	0	0	1	0.055	1.000000e+05	9.876384e-27
0	ATCTTGAGGTCAAGATCCCGTCTCTTGTCAA_869	0	0	0	1	0.923	1.000000e+05	1.100356e-19
0	ATCTTGAGGTCAATATCCCGACTCTTGTCAA_56173	0	0	0	1	0.187	1.000000e+05	3.992261e-10
0	ATCTTGCATAGGAAATCCTTGTCCGACCTGA_80956	0	0	0	1	0.864	1.000000e+05	1.646534e-09
0	ATCTTGCCGGACGATCATGGACACCAGATGC_8389	0	0	0	1	0.932	1.000000e+05	1.489933e-12
0	ATCTTGGCTTTTGTTTGTTAAGTTTTTTTTG_42012	0	0	0	1	0.932	1.000000e+05	8.258075e-10
0	ATCTTGGTAAAACGATATGCTCCATGTTTAA_10643	0	0	0	1	0.051	1.000000e+05	3.025327e-12
0	ATCTTGTAAATCAAAACAAAAAAATACACAT_3470	0	0	0	1	0.936	1.000000e+05	9.528871e-13
0	ATCTTGTAATGCCTTATTAATATGTTGGCAA_15931	0	0	0	1	0.940	1.000000e+05	3.017462e-11
0	ATCTTGTGTCATTCCTTGTCATAAAACCAAG_9150	0	0	0	1	0.945	1.000000e+05	8.526941e-12
0	ATCTTGTTATGCCTTATTAATATGTTGGCAA_7105	0	0	0	1	0.098	1.000000e+05	4.369353e-13
0	ATCTTGTTTCTGCAGTTCTTGACAAAGTTTA_8617	0	0	0	1	0.060	1.000000e+05	1.195815e-13
0	ATCTTGTTTCTGTAGTTCTTGACAAAGTTTA_1906	0	0	0	1	0.949	1.000000e+05	5.183964e-19
0	ATCTTTAAAAAGAATTGCTTACAGCTCTAAA_19539	0	0	0	1	0.928	1.000000e+05	4.488094e-11
0	ATCTTTAAAATTGCTCTGTGTTTGATGAATC_13127	0	0	0	1	0.060	1.000000e+05	1.876751e-12
0	ATCTTTAAACGCCAAGTTGAGAACAGGCCCA_32634	0	0	0	1	0.060	1.000000e+05	1.703037e-10
0	ATCTTTACGTTACTATTAATCATTTTAAATA_15033	0	0	0	1	0.945	1.000000e+05	1.616473e-10
0	ATCTTTACTTCTTAAAAAGGTAAAATGATTA_5806	0	0	0	1	0.064	1.000000e+05	1.948442e-11
0	ATCTTTAGCCTATTTGATCGAACAATCTCAG_19273	0	0	0	1	0.940	1.000000e+05	3.194298e-12
0	ATCTTTAGGAAAATGAAAAACTTAAGTTTTA_10952	0	0	0	1	0.949	1.000000e+05	3.025327e-12
0	ATCTTTAGGAAATATAAAAACTTAAGTTTTA_22792	0	0	0	1	0.060	1.000000e+05	1.065988e-09
0	ATCTTTAGTTAAATCCATCATTCTTTTCGTC_32868	0	0	0	1	0.932	1.000000e+05	2.853004e-09
0	ATCTTTATACCCTCCAGCATTTTCTTCATTC_2085	0	0	0	1	0.949	1.000000e+05	8.186893e-18
0	ATCTTTATACCCTTCAGCATTTTCTTCATTC_6067	0	0	0	1	0.060	1.000000e+05	2.848777e-13
0	ATCTTTATATTTTTCTACCATCATTCACAAA_2885	0	0	0	1	0.928	1.000000e+05	1.223627e-15
0	ATCTTTATCTTTAGGAAAATGAAAAACTTAA_11766	0	0	0	1	0.949	1.000000e+05	3.025327e-12
0	ATCTTTATCTTTAGGAAATATAAAAACTTAA_6769	0	0	0	1	0.051	1.000000e+05	1.334577e-12
0	ATCTTTATTTCTTGGGCAGAAATTTATAATC_16199	0	0	0	1	0.940	1.000000e+05	3.017462e-11
0	ATCTTTCATCAACTACTATATGGTAAAGCTA_11523	0	0	0	1	0.949	1.000000e+05	3.025327e-12
0	ATCTTTCATGCCTTGAATGCTCTGTTTCGTA_32584	0	0	0	1	0.060	1.000000e+05	4.575567e-11
0	ATCTTTCCTCCACATTAAAGTAAAGTATCTC_63078	0	0	0	1	0.851	1.000000e+05	3.615026e-12
0	ATCTTTCTATTCTTATGTGTTTTGATGAAAG_92409	0	0	0	1	0.872	1.000000e+05	1.727028e-09
0	ATCTTTCTCTAAAGATTCGACAACACCAGGA_73	0	0	0	1	0.949	1.000000e+05	1.774096e-22
0	ATCTTTCTCTAAAGATTCGACAACACTCGGA_370	0	0	0	1	0.055	1.000000e+05	1.078086e-18
0	ATCTTTCTCTGCTTCCAAATATTGTTGATTA_13971	0	0	0	1	0.055	1.000000e+05	5.276406e-11
0	ATCTTTGAATTATGGGGTTCGTTGTCAACTC_14575	0	0	0	1	0.064	1.000000e+05	9.853282e-12
0	ATCTTTGAGTTGTAAGTTATTTTATATGAAC_16709	0	0	0	1	0.949	1.000000e+05	2.500599e-09
0	ATCTTTGATTCATCATGAGTAATTCAAATTA_34089	0	0	0	1	0.936	1.000000e+05	1.538249e-09
0	ATCTTTGCAATTTTACTAATCATCTCATAAA_16402	0	0	0	1	0.940	1.000000e+05	3.017462e-11
0	ATCTTTGGCAAATGAAGCGTGCAATATGGAA_237	0	0	0	1	0.051	1.000000e+05	1.301339e-25
0	ATCTTTGTATATTTTTTGATCAATGATAATA_6673	0	0	0	1	0.945	1.000000e+05	4.363306e-12
0	ATCTTTGTTGTGAAGACTAAAACACGTGACA_14661	0	0	0	1	0.945	1.000000e+05	1.630418e-11
0	ATCTTTGTTGTGAATATTGCCAACATATTAA_22330	0	0	0	1	0.936	1.000000e+05	1.415224e-09
0	ATCTTTTACGTTACAAATATGATTGCTCAAT_15856	0	0	0	1	0.940	1.000000e+05	3.017462e-11
0	ATCTTTTAGAGCTGTAAGCAATTCTTTTTAA_19697	0	0	0	1	0.928	1.000000e+05	4.488094e-11
0	ATCTTTTATTTCCGTTTAACGTTATACTTCC_38011	0	0	0	1	0.928	1.000000e+05	5.807976e-10
0	ATCTTTTCAACCAATAACGTGCCGCCATTTG_17196	0	0	0	1	0.089	1.000000e+05	7.594106e-10
0	ATCTTTTCAGGCTCTCAAGTCTGAAAAGAGA_4854	0	0	0	1	0.949	1.000000e+05	9.418842e-15
0	ATCTTTTCCAAAATCAAAATCTCTAAAAATA_62295	0	0	0	1	0.162	1.000000e+05	6.310656e-10
0	ATCTTTTCCAGAATCAAAATCACTAAAAGTA_31203	0	0	0	1	0.851	1.000000e+05	9.965261e-14
0	ATCTTTTCGTTGTCTCTATCCAGGATCTGCA_11640	0	0	0	1	0.949	1.000000e+05	3.025327e-12
0	ATCTTTTCTTCATTATCTGTATGTTCTTGTC_11735	0	0	0	1	0.949	1.000000e+05	3.025327e-12
0	ATCTTTTGCTAAGTTTGGATGCTCTTTGAAA_52923	0	0	0	1	0.851	1.000000e+05	2.122289e-09
0	ATCTTTTGGCTTGTTTTACTGATTACTCCAC_24753	0	0	0	1	0.919	1.000000e+05	2.063266e-09
0	ATCTTTTGGCTTGTTTTACTGATTACTCCTC_23838	0	0	0	1	0.085	1.000000e+05	5.798768e-10
0	ATCTTTTGTAAATTTTTTGGGTTTTAAAATC_8642	0	0	0	1	0.936	1.000000e+05	1.703702e-09
0	ATCTTTTGTCCGGGCCCGCATTGCAAATGCA_22219	0	0	0	1	0.055	1.000000e+05	1.757818e-10
0	ATCTTTTGTCCGGGCCCGCATTGTAAATGTG_11737	0	0	0	1	0.949	1.000000e+05	3.025327e-12
0	ATCTTTTGTCCTCTAGCTTAATAATATTTAC_18973	0	0	0	1	0.949	1.000000e+05	1.253003e-10
0	ATCTTTTGTGTAGTACTTTTTTGTCTATAAA_21905	0	0	0	1	0.055	1.000000e+05	3.079110e-09
0	ATCTTTTTACCAAACATTAAGTTCAAGCTAG_11364	0	0	0	1	0.949	1.000000e+05	3.025327e-12
0	ATCTTTTTAGATTACATGTTGAGACAATTAA_17463	0	0	0	1	0.898	1.000000e+05	1.787940e-11
0	ATCTTTTTCTTAATCTTTGTATATTTTTTGA_6643	0	0	0	1	0.945	1.000000e+05	4.363306e-12
0	ATCTTTTTTCTTACTCGTTTCTTTGTATTGG_2712	0	0	0	1	0.060	1.000000e+05	2.432145e-12
0	ATCTTTTTTCTTCTTTTTTCTTGCTATTTAG_26996	0	0	0	1	0.940	1.000000e+05	1.062773e-09
0	ATCTTTTTTGTTTGATTATTTTACTCTCTTC_1846	0	0	0	1	0.055	1.000000e+05	5.971537e-16
0	ATCTTTTTTTTAAAAAAAAAGGTCTTCACAT_9094	0	0	0	1	0.945	1.000000e+05	1.344325e-13
0	ATGAAAAAAACTCTAGCTTACAGAGAAAGAG_14526	0	0	0	1	0.932	1.000000e+05	3.051034e-12
0	ATGAAAAAAAGAAAGAATTGAAAAGTAAAAA_10261	0	0	0	1	0.068	1.000000e+05	1.487107e-11
0	ATGAAAAACAGGTTATTCCGCAACTTAGTCG_21132	0	0	0	1	0.945	1.000000e+05	3.007299e-10
0	ATGAAAAACTTAAGTTTTAGCAAGCTTACCA_10914	0	0	0	1	0.949	1.000000e+05	3.025327e-12
0	ATGAAAACAACACTGACCAAGCGAGGTTTTG_7684	0	0	0	1	0.945	1.000000e+05	6.158593e-13
0	ATGAAAACATAGACTTAGTATAAGCTCTTTA_17720	0	0	0	1	0.949	1.000000e+05	8.782131e-10
0	ATGAAAACCAAGTTAGTGAATCCCCGGTTCA_12775	0	0	0	1	0.949	1.000000e+05	1.745750e-11
0	ATGAAAACGTGTTGTGATCTTTGTGTCTGTA_11379	0	0	0	1	0.949	1.000000e+05	3.025327e-12
0	ATGAAAAGAACAAACAATAGTATCAAAATCA_28584	0	0	0	1	0.055	1.000000e+05	2.092683e-10
0	ATGAAAAGACAAGAACAACAAATGTTAAAGC_5901	0	0	0	1	0.072	1.000000e+05	2.975146e-13
0	ATGAAAAGACAAGAACAACAAATTTTAAAGC_3323	0	0	0	1	0.932	1.000000e+05	9.871329e-15
0	ATGAAAAGGCATCTTCATCAAATTCATACTC_3525	0	0	0	1	0.936	1.000000e+05	1.245235e-11
0	ATGAAAAGGCATCTTCGTTAATTCATACTTG_3565	0	0	0	1	0.064	1.000000e+05	1.600728e-11
0	ATGAAAATAAAAGGCATATATGGAGAAATGA_22961	0	0	0	1	0.945	1.000000e+05	3.389542e-10
0	ATGAAAATATATCTAACACACACACACAAAA_54646	0	0	0	1	0.868	1.000000e+05	7.393624e-12
0	ATGAAACAACAAGAACAGTGAAACACAAACA_3237	0	0	0	1	0.932	1.000000e+05	9.871329e-15
0	ATGAAACAATATATAATTCAAGCAAAAACAA_25216	0	0	0	1	0.098	1.000000e+05	2.661432e-09
0	ATGAAACAGATTCTCTACATACCATCGAATG_1118	0	0	0	1	0.949	1.000000e+05	2.647645e-19
0	ATGAAACCTTCCAGATTGCATTAACATGTTA_14960	0	0	0	1	0.055	1.000000e+05	1.203515e-10
0	ATGAAACGAAGGGAATATGTATTAAAGAAAT_13185	0	0	0	1	0.949	1.000000e+05	1.811838e-11
0	ATGAAACTCAAACATAGGGTAGTTTTCAAAA_24173	0	0	0	1	0.940	1.000000e+05	9.932950e-12
0	ATGAAACTTAGAAGGCCAAGCACAGAATTGC_6029	0	0	0	1	0.072	1.000000e+05	3.673642e-13
0	ATGAAAGAAATTGTATTTGTAAGTTTTCGTG_30508	0	0	0	1	0.864	1.000000e+05	6.161554e-13
0	ATGAAAGAACTTGCCTGGGGAATGTTAGAGA_30425	0	0	0	1	0.051	1.000000e+05	1.742981e-09
0	ATGAAAGAGAATTCTAACATTAACCATACTC_8368	0	0	0	1	0.932	1.000000e+05	1.489933e-12
0	ATGAAAGCAATGTTTCTTTAAACCAGATGCC_22296	0	0	0	1	0.923	1.000000e+05	2.028328e-10
0	ATGAAAGCACTTATATAACTATATCACTGAA_3072	0	0	0	1	0.945	1.000000e+05	2.568726e-16
0	ATGAAAGCGTGTGAGTTGAGACCTCTTGATA_12133	0	0	0	1	0.949	1.000000e+05	3.025327e-12
0	ATGAAAGGAAGAGGACCCTTTAATTCTTGGG_20600	0	0	0	1	0.932	1.000000e+05	3.456758e-11
0	ATGAAAGTAAAATCAACGGATCCAGTAAACA_26507	0	0	0	1	0.064	1.000000e+05	9.084866e-10
0	ATGAAAGTAAAATCAACGGATCCAGTATACA_18019	0	0	0	1	0.945	1.000000e+05	1.667629e-10
0	ATGAAATCACAAAGTAGATATGGACCCAAAA_12903	0	0	0	1	0.945	1.000000e+05	1.097402e-11
0	ATGAAATCATCTAGTTGTAGGCAAGGTGATG_35350	0	0	0	1	0.940	1.000000e+05	1.440060e-09
0	ATGAAATCGATAGTAATTGAGATACATATAA_19734	0	0	0	1	0.928	1.000000e+05	4.488094e-11
0	ATGAAATGATACTTCTGACATGTCGGCGACG_20496	0	0	0	1	0.064	1.000000e+05	1.323675e-09
0	ATGAAATGATTTCAACAGAGAGAATGAAGAG_12237	0	0	0	1	0.949	1.000000e+05	3.025327e-12
0	ATGAAATGCGGTTGAAGAATTGGGAGCATAG_1121	0	0	0	1	0.949	1.000000e+05	2.647645e-19
0	ATGAAATGCGGTTGAGGCGGTTGAAGAATTG_21685	0	0	0	1	0.077	1.000000e+05	8.123918e-10
0	ATGAAATGCTCAAAATGAGAGCCCTGAAACA_24588	0	0	0	1	0.081	1.000000e+05	1.486056e-10
0	ATGAAATTATCAACCGCTAGTCCTGATCAGA_13512	0	0	0	1	0.945	1.000000e+05	5.031462e-13
0	ATGAAATTTCTAACAAAATTTTTGAAATTTG_25371	0	0	0	1	0.919	1.000000e+05	7.921261e-11
0	ATGAACAAAAAAAAACAATTCCTGGACAAAA_6646	0	0	0	1	0.945	1.000000e+05	4.363306e-12
0	ATGAACACATGCATAGCATGGCCAGCTGATA_10441	0	0	0	1	0.051	1.000000e+05	3.025327e-12
0	ATGAACATATAAACAATGAGTTTACATAATA_99075	0	0	0	1	0.149	1.000000e+05	1.940115e-09
0	ATGAACATCCATAACCTTCACTTAGTGGAGA_15335	0	0	0	1	0.949	1.000000e+05	2.213254e-11
0	ATGAACATGTGTGTGTGTAGTGCAGACCAGA_6399	0	0	0	1	0.932	1.000000e+05	2.058456e-10
0	ATGAACCAAAACAGTAAAGCTTTTTTGGTGG_4998	0	0	0	1	0.949	1.000000e+05	5.659330e-17
0	ATGAACCAAAACATTAAAGCTTTTTTGGTGG_4884	0	0	0	1	0.051	1.000000e+05	5.659330e-17
0	ATGAACCAAAAGAAGATTGTGAAGGCAAATC_32207	0	0	0	1	0.077	1.000000e+05	2.282683e-09
0	ATGAACCAAACCTATATATTAGTGTAATTAA_6899	0	0	0	1	0.949	1.000000e+05	1.178415e-14
0	ATGAACCGGGGATTCACTAACTTGGTTTTCA_12669	0	0	0	1	0.949	1.000000e+05	1.745750e-11
0	ATGAACCTAATGCATATATGTCAAAAATAAA_13091	0	0	0	1	0.945	1.000000e+05	9.073014e-11
0	ATGAACCTAATTGGCCCTATATTAGATTATC_537	0	0	0	1	0.949	1.000000e+05	5.394346e-23
0	ATGAACGAAAGTTTACCAAGTTGACCACAGC_12118	0	0	0	1	0.949	1.000000e+05	3.025327e-12
0	ATGAACGACGACGTTTACAGTAAACAGAGAG_12909	0	0	0	1	0.055	1.000000e+05	3.108216e-12
0	ATGAACTAGTAAAACATGCATATACCGCGAA_13000	0	0	0	1	0.949	1.000000e+05	1.675967e-12
0	ATGAACTATGTGAATTATGGAGTCTTAGAGG_14805	0	0	0	1	0.932	1.000000e+05	5.232641e-10
0	ATGAACTGACAATAAAGTTAAAATACACAAA_27858	0	0	0	1	0.949	1.000000e+05	9.986255e-11
0	ATGAACTGTATGATCAAACTTAATCTTGTGG_26253	0	0	0	1	0.051	1.000000e+05	2.319603e-09
0	ATGAAGAAAAAAAAATATAGAACACTGAACA_5880	0	0	0	1	0.936	1.000000e+05	3.683023e-13
0	ATGAAGAAAAGATGTCCTAAAGAAGAGACAA_12199	0	0	0	1	0.949	1.000000e+05	3.025327e-12
0	ATGAAGAAAATGCTGAAGGGTATAAAGATGA_6066	0	0	0	1	0.060	1.000000e+05	2.848777e-13
0	ATGAAGAAAATGCTGGAGGGTATAAAGATGA_2072	0	0	0	1	0.949	1.000000e+05	8.186893e-18
0	ATGAAGAACATGCATGACAGACCAACTTTGA_16425	0	0	0	1	0.940	1.000000e+05	3.017462e-11
0	ATGAAGAATACTGAAAACTCTAATCATAATG_19746	0	0	0	1	0.928	1.000000e+05	4.488094e-11
0	ATGAAGAATATTGATGACTAACCGGGAGACC_10998	0	0	0	1	0.949	1.000000e+05	3.025327e-12
0	ATGAAGAATCTAACAATATCCAACCAGAAGA_22986	0	0	0	1	0.855	1.000000e+05	7.189981e-14
0	ATGAAGAATTGCTATTACGTTATAGATAGCA_16140	0	0	0	1	0.940	1.000000e+05	3.017462e-11
0	ATGAAGAGAAAGAGTAAACCAATAAATTGAC_12876	0	0	0	1	0.945	1.000000e+05	1.652661e-11
0	ATGAAGAGTGACAAGAGAATACAGCTAATGA_10301	0	0	0	1	0.051	1.000000e+05	3.025327e-12
0	ATGAAGATAGATTAGTCTTTAAGAACATGTC_11633	0	0	0	1	0.949	1.000000e+05	3.025327e-12
0	ATGAAGATGCCTTTTCATTTGTTTTGGATTG_3554	0	0	0	1	0.936	1.000000e+05	1.245235e-11
0	ATGAAGATTTGGCTGATCCGAGTGTTGTCGA_381	0	0	0	1	0.055	1.000000e+05	1.078086e-18
0	ATGAAGATTTGGCTGATCCTGGTGTTGTCGA_90	0	0	0	1	0.949	1.000000e+05	1.774096e-22
0	ATGAAGCGTGCAATATGGAAGTCAATAAGCG_5765	0	0	0	1	0.051	1.000000e+05	8.129542e-17
0	ATGAAGTTTTCTTTGTTGATTGATTCTGCTG_14623	0	0	0	1	0.919	1.000000e+05	6.035516e-10
0	ATGAATAAATTGACACATATCAATATGTCAT_16473	0	0	0	1	0.940	1.000000e+05	3.017462e-11
0	ATGAATAACTGGCTCATGATGTGTGATAAGA_20110	0	0	0	1	0.949	1.000000e+05	3.162238e-10
0	ATGAATACTAATATTTAATGAAATGATTTCA_11250	0	0	0	1	0.949	1.000000e+05	3.025327e-12
0	ATGAATATAGAACTAACCTATGATTAGATTG_5918	0	0	0	1	0.940	1.000000e+05	2.862632e-13
0	ATGAATATTTTTACACAAAAAAGATTATATC_4219	0	0	0	1	0.949	1.000000e+05	1.477815e-14
0	ATGAATCAGTACTTTATTCACACACATAAAA_10515	0	0	0	1	0.051	1.000000e+05	3.025327e-12
0	ATGAATCATCATATACTTAAATTCACGTTTA_2080	0	0	0	1	0.949	1.000000e+05	8.186893e-18
0	ATGAATCCCATGAATTCTATAAATATTATAA_5209	0	0	0	1	0.940	1.000000e+05	7.525816e-13
0	ATGAATCTTGTTTACGTGTAAATTTTTTCCA_3514	0	0	0	1	0.936	1.000000e+05	1.245235e-11
0	ATGAATGATATAGGTGATGAGGTACATATAG_25297	0	0	0	1	0.936	1.000000e+05	8.321804e-11
0	ATGAATGCTCATCATGATAATAAACATTAAG_709	0	0	0	1	0.940	1.000000e+05	1.904296e-17
0	ATGAATGTAAACCTATATTCAACACAAAAAC_111448	0	0	0	1	0.855	1.000000e+05	2.685299e-09
0	ATGAATTAACAAAACATGTTATTTTTGCAGA_12728	0	0	0	1	0.949	1.000000e+05	1.745750e-11
0	ATGAATTATATATCAAAAATATTTTAAAAGC_2278	0	0	0	1	0.936	1.000000e+05	4.103278e-15
0	ATGAATTATTCTTCGAACAATATTTTTTTGC_20222	0	0	0	1	0.949	1.000000e+05	5.275446e-11
0	ATGAATTCTAATATTTAATGAAATTATTTCA_22511	0	0	0	1	0.055	1.000000e+05	1.378561e-10
0	ATGAATTCTATAAATATTATAAATCTAACAT_2200	0	0	0	1	0.940	1.000000e+05	2.741121e-14
0	ATGAATTGGGAGTTACAGCAAGTCGTAGAGG_28014	0	0	0	1	0.949	1.000000e+05	9.986255e-11
0	ATGAATTGTCCCAGGGGATTTCTATGGTCTC_1802	0	0	0	1	0.949	1.000000e+05	5.047509e-17
0	ATGAATTTAACTTAAACAAATGATCAAAAGC_7641	0	0	0	1	0.051	1.000000e+05	8.789113e-13
0	ATGAATTTAGATGCACCAAACAAATTTTTTC_24099	0	0	0	1	0.923	1.000000e+05	2.289434e-10
0	ATGAATTTTGTGTAAAGACAGAATGACAAAA_24855	0	0	0	1	0.821	1.000000e+05	2.940504e-12
0	ATGAATTTTTAAATAATAAATTTTTTTCATG_1311	0	0	0	1	0.949	1.000000e+05	2.340913e-17
0	ATGACAAAAAAACTGAAAGCTAATTATAAAT_21935	0	0	0	1	0.923	1.000000e+05	1.927738e-09
0	ATGACAAAAAGAATCCAACTAAATTAAGAAT_22174	0	0	0	1	0.889	1.000000e+05	3.206733e-13
0	ATGACAAAAGCCTTTATACTTGCGGATCCAT_39283	0	0	0	1	0.830	1.000000e+05	2.887952e-09
0	ATGACAATGAATAAATTGACACATATCAATA_16215	0	0	0	1	0.940	1.000000e+05	3.017462e-11
0	ATGACACACACACACACAAAAACAATATTCG_16383	0	0	0	1	0.940	1.000000e+05	3.017462e-11
0	ATGACAGACCAACTTTGACAATTATCTATTG_15644	0	0	0	1	0.940	1.000000e+05	3.017462e-11
0	ATGACAGACCGACTTTGACAATTATCTATTG_25404	0	0	0	1	0.068	1.000000e+05	9.957742e-10
0	ATGACAGCAAACACCGAGGCACAAACGAGAG_22420	0	0	0	1	0.051	1.000000e+05	1.060273e-11
0	ATGACATATGTTTAAATTCTCTGAATTTCAG_24553	0	0	0	1	0.051	1.000000e+05	1.527763e-09
0	ATGACATATTTCATCAAAGTAGTTGTCTCGA_9347	0	0	0	1	0.945	1.000000e+05	1.497562e-11
0	ATGACATCCAACTTGGGTGCGAAGATGGCGG_79935	0	0	0	1	0.136	1.000000e+05	4.712580e-11
0	ATGACATCGTTTCTAAGTTCTCTTATTCTTC_20170	0	0	0	1	0.940	1.000000e+05	2.844738e-11
0	ATGACATGCAAAATGTTTCAATGAAGACGCA_8062	0	0	0	1	0.932	1.000000e+05	1.744929e-12
0	ATGACCAAAGACAGCTTCTTAAGACTGCTGA_2227	0	0	0	1	0.945	1.000000e+05	9.470896e-17
0	ATGACCAAATTCTGAAAACATCATGCATCTA_27741	0	0	0	1	0.949	1.000000e+05	9.986255e-11
0	ATGACCAACTAACCCAATTAGGCATTTGCAG_3140	0	0	0	1	0.949	1.000000e+05	2.531544e-17
0	ATGACCAACTAACCGCAATTAGGCATTTGCA_14950	0	0	0	1	0.064	1.000000e+05	4.007936e-11
0	ATGACCAGCTAATCATACCAACTTCTAGCAA_1585	0	0	0	1	0.055	1.000000e+05	3.335484e-19
0	ATGACCATATCTAAAATGGGGATAAAATCAC_47062	0	0	0	1	0.851	1.000000e+05	3.192991e-13
0	ATGACCGGCCCGGTGCACCAAGCTCATACTC_11616	0	0	0	1	0.949	1.000000e+05	3.025327e-12
0	ATGACGAAAAAAAACTAAAATCTTCAACCAT_2951	0	0	0	1	0.949	1.000000e+05	2.311442e-14
0	ATGACGACATCATGGGATTGTTCTCTCTAAT_5189	0	0	0	1	0.923	1.000000e+05	1.360387e-11
0	ATGACGCGGTGGATCCACAACGCGGTTATGC_9919	0	0	0	1	0.051	1.000000e+05	6.891039e-12
0	ATGACGGTGGATGTGGTTGTGTTGGCTATCA_20483	0	0	0	1	0.919	1.000000e+05	2.070552e-09
0	ATGACGGTTTTGATACGCAACAAGGACGTTA_31715	0	0	0	1	0.945	1.000000e+05	1.493170e-09
0	ATGACGTTATAGTTCATTTTTCATGAGTTTA_52367	0	0	0	1	0.898	1.000000e+05	2.991346e-09
0	ATGACGTTGAAATGGTTCAAGCGAGAGATAA_9628	0	0	0	1	0.945	1.000000e+05	4.621757e-14
0	ATGACTAAACTTGGAAAGACATTAGAGCATG_4425	0	0	0	1	0.940	1.000000e+05	8.322383e-12
0	ATGACTAAATGACTAGTGTTTTCTCTGCGGG_17325	0	0	0	1	0.051	1.000000e+05	4.661198e-11
0	ATGACTACAAATGAAATAGGTATTGGTTTCA_1387	0	0	0	1	0.949	1.000000e+05	1.631506e-16
0	ATGACTATATTGCCAATTATTTTGGACTACA_23049	0	0	0	1	0.945	1.000000e+05	4.597098e-10
0	ATGACTCTAAGCATGTATCGAGGCAACGACC_8086	0	0	0	1	0.055	1.000000e+05	1.240811e-13
0	ATGACTGCAAAAATGTATATATAAATTGAAA_12439	0	0	0	1	0.949	1.000000e+05	1.477911e-10
0	ATGAGAAAAACATATTGAGACAAGACCTTGG_7028	0	0	0	1	0.060	1.000000e+05	1.447629e-13
0	ATGAGAAAAACGAAGAAAAATAGAAAAAAAT_24330	0	0	0	1	0.915	1.000000e+05	2.297104e-10
0	ATGAGAAAAACGTTTTTGTGTTGAATATAGG_111469	0	0	0	1	0.855	1.000000e+05	2.685299e-09
0	ATGAGAAACCAAAGCAAACAAGGCTAAGACA_7193	0	0	0	1	0.064	1.000000e+05	2.085176e-13
0	ATGAGAAATATAAGGTTATGGCAAGAATCAA_57773	0	0	0	1	0.157	1.000000e+05	1.534137e-10
0	ATGAGAAATATTCAGTGATACTAATAATCTC_47114	0	0	0	1	0.170	1.000000e+05	9.930342e-11
0	ATGAGAAATATTCAGTGATACTAATAATTTC_24980	0	0	0	1	0.855	1.000000e+05	4.732163e-15
0	ATGAGAAATTTACAATAGTTTCCTTTAAATC_19885	0	0	0	1	0.928	1.000000e+05	4.488094e-11
0	ATGAGAAATTTACAGTAGTTCCCTTTAATTC_19502	0	0	0	1	0.072	1.000000e+05	4.488094e-11
0	ATGAGAACATTGTCAAATTTCGAACACCGCA_23772	0	0	0	1	0.940	1.000000e+05	1.762368e-09
0	ATGAGAAGTTGTCAATTCTGCATAAAGTGAA_28140	0	0	0	1	0.949	1.000000e+05	9.986255e-11
0	ATGAGAAGTTGTCAATTCTGCGTAAAGTGAA_27613	0	0	0	1	0.051	1.000000e+05	9.986255e-11
0	ATGAGAATTCGTGCCTTACTTAGTGAAAGAG_14706	0	0	0	1	0.932	1.000000e+05	8.154803e-11
0	ATGAGACAGAAGAGAAACTCAAGGGCCATTG_7328	0	0	0	1	0.945	1.000000e+05	2.015280e-13
0	ATGAGACCATAGAAATCCCCTGGGACAATTC_1804	0	0	0	1	0.949	1.000000e+05	5.047509e-17
0	ATGAGACCATCATTGATAGTTTTTTAGATTA_7854	0	0	0	1	0.945	1.000000e+05	6.158593e-13
0	ATGAGAGACGGCGTCGTTTCGTTTCCTCAGC_6258	0	0	0	1	0.055	1.000000e+05	4.825589e-12
0	ATGAGAGATAATTATATAAATGTATTAAAAT_34468	0	0	0	1	0.936	1.000000e+05	2.140304e-10
0	ATGAGAGCGTTATAAATGGGGAACAAGTACA_18093	0	0	0	1	0.860	1.000000e+05	3.640393e-15
0	ATGAGATCATTATTGTGTTAAAAAAAACTTG_10196	0	0	0	1	0.932	1.000000e+05	2.378185e-12
0	ATGAGATGATTAGTAAAATTGCAAAGATTAG_16189	0	0	0	1	0.940	1.000000e+05	3.017462e-11
0	ATGAGATTCCTAACAATTTTCAAACATGGCA_16065	0	0	0	1	0.940	1.000000e+05	3.017462e-11
0	ATGAGATTGAATATTTCTTTAACTGCCACAA_16031	0	0	0	1	0.940	1.000000e+05	3.017462e-11
0	ATGAGCAGAAAAACGTGTTCTCTCGTCCCAT_2095	0	0	0	1	0.949	1.000000e+05	8.186893e-18
0	ATGAGCATCGGTCATTAAATTAAGCACTGAC_2644	0	0	0	1	0.055	1.000000e+05	3.247315e-16
0	ATGAGCCATCTCCTGGAAAAGTAAGAAAAAA_22380	0	0	0	1	0.055	1.000000e+05	1.266300e-10
0	ATGAGCCTGCAAAATTACAAATGAACAAAAG_26439	0	0	0	1	0.060	1.000000e+05	6.664968e-10
0	ATGAGCTATAACCTATTAAGACATAGTTAAG_27870	0	0	0	1	0.949	1.000000e+05	9.986255e-11
0	ATGAGCTATAACCTATTAAGACATAGTTAGG_27653	0	0	0	1	0.051	1.000000e+05	9.986255e-11
0	ATGAGCTCCCACTAAGTGAATGAAGACTCAG_20746	0	0	0	1	0.055	1.000000e+05	1.028654e-10
0	ATGAGCTGAAAGCTCTACATTGGTGGATATG_13416	0	0	0	1	0.945	1.000000e+05	5.031462e-13
0	ATGAGCTTGGTGCACCGGGACGGTCTTACAC_10563	0	0	0	1	0.051	1.000000e+05	3.025327e-12
0	ATGAGCTTGGTGCACCGGGCCGGTCATACAC_12090	0	0	0	1	0.949	1.000000e+05	3.025327e-12
0	ATGAGGAAAACTTAAATAATAGGCTTACCAG_12941	0	0	0	1	0.928	1.000000e+05	2.166101e-10
0	ATGAGGAAACAGGCTACGTCCCTGTGATATG_62130	0	0	0	1	0.132	1.000000e+05	3.340072e-12
0	ATGAGGAGCTGAGGAATGCGGAAGAAAGAAT_1440	0	0	0	1	0.949	1.000000e+05	9.552785e-17
0	ATGAGGATTCCATTTCAATTATGCCGTTAAA_23736	0	0	0	1	0.932	1.000000e+05	2.884568e-09
0	ATGAGGTAATTTTCCCAAAAATGAATTTAAC_7450	0	0	0	1	0.051	1.000000e+05	2.459414e-13
0	ATGAGGTACATATAGATCCAATTTATAACAT_19353	0	0	0	1	0.940	1.000000e+05	3.194298e-12
0	ATGAGGTCCTTAAGAGGTGTTTTATGTTCAA_33309	0	0	0	1	0.928	1.000000e+05	1.348482e-09
0	ATGAGGTCGGTTCGGGTCAGACGCTTACGAC_25483	0	0	0	1	0.064	1.000000e+05	6.282868e-10
0	ATGAGGTGAAAAAAATGTTGACAGCAAACTG_11269	0	0	0	1	0.949	1.000000e+05	3.025327e-12
0	ATGAGGTGACAAAAATGTTGACAGCATACTG_10557	0	0	0	1	0.051	1.000000e+05	3.025327e-12
0	ATGAGGTGTCACATAGCTATTGATTGATAAC_27980	0	0	0	1	0.949	1.000000e+05	9.986255e-11
0	ATGAGGTTTTTTCTTTATATCCTTCACTTAA_86795	0	0	0	1	0.149	1.000000e+05	2.446759e-10
0	ATGAGGTTTTTTCTTTATTTCCTTCACTTAA_51487	0	0	0	1	0.860	1.000000e+05	1.587453e-10
0	ATGAGTAACCCATTCGAGTTCGTATAGAACC_52263	0	0	0	1	0.877	1.000000e+05	4.317408e-11
0	ATGAGTAATAGCTTGTGTGGGAAGTGGGAGA_2359	0	0	0	1	0.949	1.000000e+05	9.429941e-18
0	ATGAGTAATTAGTATTGTGATATATGTGCAG_27586	0	0	0	1	0.051	1.000000e+05	9.986255e-11
0	ATGAGTAATTCAAATTAATTATTTGATTCGA_34126	0	0	0	1	0.936	1.000000e+05	1.538249e-09
0	ATGAGTAATTGGTATTGTGATATATGTGCAG_27812	0	0	0	1	0.949	1.000000e+05	9.986255e-11
0	ATGAGTACGTTAAGGAGGGAGAAGGAGCTTG_34227	0	0	0	1	0.940	1.000000e+05	2.764229e-09
0	ATGAGTACTGCCTCTCATGCTTTCCAAAGGG_26839	0	0	0	1	0.949	1.000000e+05	1.483528e-09
0	ATGAGTAGAAGCAGATGAGACCATAGAAATC_1786	0	0	0	1	0.949	1.000000e+05	5.047509e-17
0	ATGAGTATATAATATTAACTCATATATTGTA_10161	0	0	0	1	0.060	1.000000e+05	1.196030e-11
0	ATGAGTCAAAACCTACAATTTTCCAAGTGTA_66851	0	0	0	1	0.864	1.000000e+05	4.861453e-10
0	ATGAGTCCATAGAAGAGAAATTTAAGAGATA_31296	0	0	0	1	0.851	1.000000e+05	9.965261e-14
0	ATGAGTCTTCTCCTTGGTGTTGTCACAACAA_5002	0	0	0	1	0.949	1.000000e+05	5.659330e-17
0	ATGAGTGATCTCAGGATTTTATCAGGTGACA_23835	0	0	0	1	0.085	1.000000e+05	5.798768e-10
0	ATGAGTGATCTCAGGATTTTTTCAGGTGACA_23863	0	0	0	1	0.915	1.000000e+05	5.798768e-10
0	ATGAGTGGGTCGAACTGAGATAAGAAATCCA_19957	0	0	0	1	0.072	1.000000e+05	1.889647e-11
0	ATGAGTGTCCATACTCATCAATAACGAGAAA_4808	0	0	0	1	0.945	1.000000e+05	1.289947e-15
0	ATGAGTGTCCATACTCATCAATAATGAGAAA_7211	0	0	0	1	0.064	1.000000e+05	2.085176e-13
0	ATGAGTTAAAACATTTTTAACAACAAATAAA_27249	0	0	0	1	0.855	1.000000e+05	1.579395e-13
0	ATGAGTTCCATTGAGCAATCATATTTGTAAC_16521	0	0	0	1	0.940	1.000000e+05	3.017462e-11
0	ATGAGTTTAACATCGTTGTAAGTAAACTTAG_46193	0	0	0	1	0.851	1.000000e+05	3.511234e-12
0	ATGAGTTTAGAACAAAACATATATGCTAACG_14256	0	0	0	1	0.051	1.000000e+05	3.046275e-12
0	ATGAGTTTCACAAATTAACTTAAATTTACAA_2578	0	0	0	1	0.949	1.000000e+05	9.399455e-16
0	ATGAGTTTGCATGTTATAATATATACATTGC_2067	0	0	0	1	0.949	1.000000e+05	8.186893e-18
0	ATGAGTTTTGAAGACGCTGCGTTTGCGTTTG_14231	0	0	0	1	0.051	1.000000e+05	1.239457e-11
0	ATGATAAAGAAGACAACAATCTTTATCTTTA_23945	0	0	0	1	0.060	1.000000e+05	1.428913e-09
0	ATGATAAGCCATATGTGAATTGTTAAAACCA_87802	0	0	0	1	0.162	1.000000e+05	1.075658e-09
0	ATGATAAGCCATATGTGAATTGTTGAAACCA_52512	0	0	0	1	0.855	1.000000e+05	1.230286e-11
0	ATGATAATAAACATTAAGACTCGTGAATCAA_1734	0	0	0	1	0.936	1.000000e+05	2.122592e-14
0	ATGATAATACAGTTCCTCTTAAATTGCAGAA_3908	0	0	0	1	0.949	1.000000e+05	1.216987e-13
0	ATGATAATGATGACCAGCTAATCATACCAAC_4712	0	0	0	1	0.051	1.000000e+05	1.365496e-16
0	ATGATAATGATGATGATGATAATGATGAGAA_8052	0	0	0	1	0.055	1.000000e+05	1.122243e-11
0	ATGATACCTTCTTTTCGAAATCCATGCACAC_2568	0	0	0	1	0.060	1.000000e+05	2.667799e-15
0	ATGATACTAAACCGGGTTTTTAGTGACGACC_28895	0	0	0	1	0.923	1.000000e+05	1.074951e-09
0	ATGATACTCTGAACACAAGTTTTCTTTCAAA_32971	0	0	0	1	0.928	1.000000e+05	9.288318e-12
0	ATGATACTGAGCACGACAAACCATGTATGAG_12135	0	0	0	1	0.949	1.000000e+05	3.025327e-12
0	ATGATAGAAACATATTTGCAAGTTCAATGGA_11698	0	0	0	1	0.949	1.000000e+05	3.025327e-12
0	ATGATAGAGGACTGGATGCAGAATCTTGAGG_391	0	0	0	1	0.928	1.000000e+05	2.613675e-22
0	ATGATAGATCTCTCCGTCCCCCATTGAGACC_12111	0	0	0	1	0.949	1.000000e+05	3.025327e-12
0	ATGATAGCCAACACAACCACATCCACCGTCA_20495	0	0	0	1	0.919	1.000000e+05	2.070552e-09
0	ATGATATAAACCTGATGTTTTTTTTAATAAC_7603	0	0	0	1	0.945	1.000000e+05	1.849304e-14
0	ATGATATAGGTGATGAGGTACATATAGATCC_19370	0	0	0	1	0.940	1.000000e+05	3.194298e-12
0	ATGATATAGGTGATGAGGTACATATATATCC_19078	0	0	0	1	0.060	1.000000e+05	3.194298e-12
0	ATGATATAGTAAAACCAAAACAAAGTGTAAC_7748	0	0	0	1	0.945	1.000000e+05	6.158593e-13
0	ATGATATATAGATAGATGCATCTTCTTAATC_13500	0	0	0	1	0.945	1.000000e+05	5.031462e-13
0	ATGATATCTGGATACACTAGAATCGGGGATA_9951	0	0	0	1	0.068	1.000000e+05	1.367326e-11
0	ATGATATCTGGGTACACTAGAATCGGGGATA_3014	0	0	0	1	0.940	1.000000e+05	1.082896e-14
0	ATGATATGAGCAAAAGATGGACTTTTTGTTC_11450	0	0	0	1	0.949	1.000000e+05	3.025327e-12
0	ATGATATGGATCAATGCTTGAAAGACATACC_4595	0	0	0	1	0.936	1.000000e+05	2.981614e-16
0	ATGATATTCCGCAAATAAAAACAAACTAATA_25329	0	0	0	1	0.068	1.000000e+05	1.614133e-10
0	ATGATATTCCGCAAATAAAATCAAACTAATA_4980	0	0	0	1	0.949	1.000000e+05	5.659330e-17
0	ATGATATTCTTGCTGATACTAGTTTATCTAA_8082	0	0	0	1	0.077	1.000000e+05	7.436255e-13
0	ATGATATTTTATGCATCTTTTTTCTTACTCG_5607	0	0	0	1	0.064	1.000000e+05	3.419882e-11
0	ATGATCAAAAGCAACATTCTCGTCAAAGCTC_9034	0	0	0	1	0.051	1.000000e+05	2.430882e-12
0	ATGATCAAATCTCTATAGTATATGGGGTTTA_15012	0	0	0	1	0.060	1.000000e+05	3.932463e-12
0	ATGATCAAGAACCATCCTACGTCCATACTAG_28303	0	0	0	1	0.945	1.000000e+05	7.239537e-10
0	ATGATCATGAGAAGTTGTCAATTCTGCATAA_27755	0	0	0	1	0.949	1.000000e+05	9.986255e-11
0	ATGATCCACATCAACGTAAAAAAATTTTAAA_17515	0	0	0	1	0.949	1.000000e+05	1.852856e-12
0	ATGATCCATGAAGAATCTAACAATATCCAAC_23001	0	0	0	1	0.855	1.000000e+05	7.189981e-14
0	ATGATCCCTATTGAATTCATGCTACAAACAA_26955	0	0	0	1	0.949	1.000000e+05	1.483528e-09
0	ATGATCGTCCGGCAAGATCTAGAGATGATTA_8455	0	0	0	1	0.932	1.000000e+05	1.489933e-12
0	ATGATCTAGCGATGTTATCTTTCACTAAAAA_16338	0	0	0	1	0.940	1.000000e+05	3.017462e-11
0	ATGATCTAGTTTAATGATATAAAGTGAGACA_59648	0	0	0	1	0.898	1.000000e+05	9.527114e-10
0	ATGATCTCCCTCGCAGTATCATGAATTGATA_20324	0	0	0	1	0.936	1.000000e+05	1.888680e-10
0	ATGATCTTAATGAATTGTCCCAGGGGATTTC_1792	0	0	0	1	0.949	1.000000e+05	5.047509e-17
0	ATGATCTTGAAGATCTGAACAATTGACATTC_15276	0	0	0	1	0.949	1.000000e+05	2.213254e-11
0	ATGATCTTTTTTGTTTGATTATTTTACTCTC_1824	0	0	0	1	0.055	1.000000e+05	5.971537e-16
0	ATGATGAATCAAAGATATTAGGATTGGCTTA_34085	0	0	0	1	0.936	1.000000e+05	1.538249e-09
0	ATGATGACCAGCTAATCATACCAACTTCTAG_4718	0	0	0	1	0.051	1.000000e+05	1.365496e-16
0	ATGATGACCCAATATCCAATATCTTGTAATG_16000	0	0	0	1	0.940	1.000000e+05	3.017462e-11
0	ATGATGACCCAGTATCCAATATCTTGTTATG_8851	0	0	0	1	0.102	1.000000e+05	3.751401e-12
0	ATGATGAGAAAAGAGACAATGAATCCCATGA_14181	0	0	0	1	0.936	1.000000e+05	4.437024e-11
0	ATGATGAGATCATTATTGTGTTAAAAAAAAC_17765	0	0	0	1	0.928	1.000000e+05	5.082945e-11
0	ATGATGATATTTTATGCATCTTTTTTCTTAC_5606	0	0	0	1	0.064	1.000000e+05	3.419882e-11
0	ATGATGATGATAATGATGAGAAGAGTGACTA_17507	0	0	0	1	0.060	1.000000e+05	5.285201e-11
0	ATGATGATGATGATAATGATGAGAAGAGTGA_24087	0	0	0	1	0.064	1.000000e+05	2.500134e-09
0	ATGATGATGCAGCAATTGATGAACCTGTGGC_21536	0	0	0	1	0.936	1.000000e+05	2.558144e-11
0	ATGATGCAATGATAGAGGACTGGATGCAGAA_464	0	0	0	1	0.928	1.000000e+05	2.613675e-22
0	ATGATGCAATGCTAGAGGACTGGATGCAGAA_7670	0	0	0	1	0.094	1.000000e+05	1.581894e-13
0	ATGATGCAGCAATTGATGAACCTGTGGCGAC_21530	0	0	0	1	0.936	1.000000e+05	2.558144e-11
0	ATGATGCATGATTAAACGAACGTTAAAGCCA_43458	0	0	0	1	0.940	1.000000e+05	2.550226e-09
0	ATGATGCATGATTTTTTCTTTTTTTCTATCA_43450	0	0	0	1	0.940	1.000000e+05	2.550226e-09
0	ATGATGCCGTGTACGATGAAAATAAAAGGCA_15710	0	0	0	1	0.940	1.000000e+05	3.017462e-11
0	ATGATGCTGAAATTAAGTTATAGTTTTGAAG_2545	0	0	0	1	0.940	1.000000e+05	3.532902e-14
0	ATGATGGATTTAACTAAAGATGATGCATACA_32886	0	0	0	1	0.932	1.000000e+05	2.853004e-09
0	ATGATGGTACTGGCTGATCAATCTTATGTAC_8583	0	0	0	1	0.051	1.000000e+05	1.059890e-10
0	ATGATGGTGATATTCCTAATATTAATAATAG_32116	0	0	0	1	0.936	1.000000e+05	2.084824e-09
0	ATGATGTGTGATAAGACCAAATTTTATCAAA_20087	0	0	0	1	0.949	1.000000e+05	3.162238e-10
0	ATGATGTTAGAGTGTACATGATGACGAGAGA_28109	0	0	0	1	0.949	1.000000e+05	9.986255e-11
0	ATGATGTTCTTGATTTCTGCTGGATTTTCTA_6860	0	0	0	1	0.064	1.000000e+05	2.004495e-10
0	ATGATTAAACGAACGTTAAAGCCAAAATGTC_43477	0	0	0	1	0.940	1.000000e+05	2.550226e-09
0	ATGATTAAATTTGTTAGTTAAACCGTATTGC_62905	0	0	0	1	0.860	1.000000e+05	5.620390e-12
0	ATGATTAGAGTTTTCAGTATTCTTCATTGAC_19811	0	0	0	1	0.928	1.000000e+05	4.488094e-11
0	ATGATTAGTTAGAGCCGGTCGTATAGTTAAG_63081	0	0	0	1	0.851	1.000000e+05	3.615026e-12
0	ATGATTATGATTTATGAACTAGTAAAACATG_13005	0	0	0	1	0.949	1.000000e+05	1.675967e-12
0	ATGATTATGTACATATTTTAACACACAAAAA_65166	0	0	0	1	0.864	1.000000e+05	4.313561e-10
0	ATGATTATTAAGTAAATACATTTAATTTTAG_52378	0	0	0	1	0.877	1.000000e+05	2.670178e-10
0	ATGATTCAAGCGAGAGATAAAACATTTGTTG_9552	0	0	0	1	0.055	1.000000e+05	4.621757e-14
0	ATGATTCACCGAATAATAAAAAGCATATTCC_24562	0	0	0	1	0.068	1.000000e+05	1.457709e-09
0	ATGATTCATCGAATAATAAAAAGCATATTCC_2045	0	0	0	1	0.949	1.000000e+05	8.186893e-18
0	ATGATTCCGAGGTTCAATATATGAGACGAAT_8990	0	0	0	1	0.936	1.000000e+05	3.185012e-11
0	ATGATTGAATACTATTCTAAGAGTCAGAACA_11806	0	0	0	1	0.949	1.000000e+05	3.025327e-12
0	ATGATTGAATACTATTCTAAGAGTCAGAAGA_24157	0	0	0	1	0.055	1.000000e+05	2.157847e-09
0	ATGATTGCATTTCACATGCCATGATAAAATG_19299	0	0	0	1	0.940	1.000000e+05	3.194298e-12
0	ATGATTGTGAGTTTTTTTGTTTTTTTTTATA_33915	0	0	0	1	0.949	1.000000e+05	3.944270e-10
0	ATGATTGTTTTTTTCCAAACGGGTTCCAAAT_7111	0	0	0	1	0.945	1.000000e+05	4.818355e-12
0	ATGATTTAGACGAAAAGAATGATGGATTTAA_32864	0	0	0	1	0.932	1.000000e+05	2.853004e-09
0	ATGATTTATGAACTAGTAAAACATGCATATA_13014	0	0	0	1	0.949	1.000000e+05	1.675967e-12
0	ATGATTTATGTTTTTTTTGTGTGTGTTTCAG_35297	0	0	0	1	0.923	1.000000e+05	2.192856e-09
0	ATGATTTCAACAGAGAGAATGAAGAGTGACA_11998	0	0	0	1	0.949	1.000000e+05	3.025327e-12
0	ATGATTTCTACAAAATCAGGTTTCACACCTC_26879	0	0	0	1	0.949	1.000000e+05	1.483528e-09
0	ATGATTTGACGTGTGTCTATTCTTGTGTAAA_102731	0	0	0	1	0.145	1.000000e+05	2.137498e-09
0	ATGATTTGCCCAAGCTCCTGACGAAACAAAT_5065	0	0	0	1	0.949	1.000000e+05	5.659330e-17
0	ATGATTTGGATTAAACCTGGAACTTGTTTGA_2144	0	0	0	1	0.051	1.000000e+05	9.652033e-17
0	ATGATTTGGCGTGTGTCTATTTTTGTGTAAA_68203	0	0	0	1	0.855	1.000000e+05	4.799226e-11
0	ATGATTTTAAATTTGGAGCAAGTGGAACTCG_2188	0	0	0	1	0.945	1.000000e+05	3.464082e-14
0	ATGATTTTATTTTCCAATTCTTTGTAATATC_107772	0	0	0	1	0.877	1.000000e+05	1.178382e-09
0	ATGATTTTGAATATGATGACCCAATATCCAA_15557	0	0	0	1	0.940	1.000000e+05	3.017462e-11
0	ATGATTTTTAATTTCCCTTTAAGTTTAACTA_39093	0	0	0	1	0.936	1.000000e+05	2.707247e-09
0	ATGATTTTTTATATGCAGGAACTGGAGGAAT_22051	0	0	0	1	0.055	1.000000e+05	5.930736e-11
0	ATGATTTTTTTGGAGCCAATGACAGCATCGA_27754	0	0	0	1	0.949	1.000000e+05	9.986255e-11
0	ATGCAAAAAAATATTGTTCGAAGAATAATTC_20213	0	0	0	1	0.949	1.000000e+05	5.275446e-11
0	ATGCAAAAAGAAAGAGACTGAACACATGAAT_10561	0	0	0	1	0.051	1.000000e+05	3.025327e-12
0	ATGCAAAAAGAAAGTGACTGAACACATAAAT_10920	0	0	0	1	0.949	1.000000e+05	3.025327e-12
0	ATGCAAACTCTACTAACCTTAGGTATTTCTC_15194	0	0	0	1	0.936	1.000000e+05	1.038970e-10
0	ATGCAAAGATTCACCACGAAGATTGTTAACA_11289	0	0	0	1	0.949	1.000000e+05	3.025327e-12
0	ATGCAAAGTCAGCAGGATTACGCTTCCTTGA_18873	0	0	0	1	0.051	1.000000e+05	1.253003e-10
0	ATGCAAATAATACAAAACATTAAAAATTAAA_8407	0	0	0	1	0.932	1.000000e+05	1.489933e-12
0	ATGCAAATACTGGTTTAGAGAATCTGAAGAA_20253	0	0	0	1	0.928	1.000000e+05	1.135536e-09
0	ATGCAAATACTGGTTTAGAGAATCTGAAGAG_7462	0	0	0	1	0.077	1.000000e+05	1.567527e-11
0	ATGCAAATATTCTAGTAACAGAAGGATAAAT_12965	0	0	0	1	0.945	1.000000e+05	4.538296e-12
0	ATGCAAATTATATGAGTGTTGTGTCTTTTTC_20654	0	0	0	1	0.055	1.000000e+05	5.701483e-11
0	ATGCAACATTTTATCATGGCATGTGAAATGC_19227	0	0	0	1	0.940	1.000000e+05	3.194298e-12
0	ATGCAAGAAGGAACAAAAAGAACTTGTCTAA_16506	0	0	0	1	0.940	1.000000e+05	3.017462e-11
0	ATGCAAGACAACAATTTAAAAAAAAATTAAC_16615	0	0	0	1	0.928	1.000000e+05	3.018893e-10
0	ATGCAAGGAAAGCTTAGGACTACTCCTGTAC_13267	0	0	0	1	0.928	1.000000e+05	1.472805e-12
0	ATGCAAGTGATAATGTCTTTAATTAGAATGC_8092	0	0	0	1	0.064	1.000000e+05	2.901963e-11
0	ATGCAAGTGGGTTTGGGCTTTGCGTTTTTGG_26220	0	0	0	1	0.098	1.000000e+05	9.192570e-10
0	ATGCAATACGGTTTAACTAACAAATTTAATC_62933	0	0	0	1	0.860	1.000000e+05	5.620390e-12
0	ATGCAATATATACAAATTGGAACAATATGGA_76319	0	0	0	1	0.834	1.000000e+05	1.457798e-10
0	ATGCAATATATACAAATTGGAACAATGGAGG_91099	0	0	0	1	0.149	1.000000e+05	1.539286e-09
0	ATGCAATCATAATGGAGGATAGACTGCTTAC_19309	0	0	0	1	0.940	1.000000e+05	3.194298e-12
0	ATGCAATCTATTACATGACAAAAAAACTGAA_18378	0	0	0	1	0.919	1.000000e+05	1.036359e-09
0	ATGCAATTATAATACTGATCAGAAAATATAC_16730	0	0	0	1	0.945	1.000000e+05	2.080772e-11
0	ATGCAATTTTAATTTGCAAACTGAATCTAGA_30516	0	0	0	1	0.081	1.000000e+05	2.147092e-09
0	ATGCACACAAAAGTGATTGAGCGGTGAAAAC_5874	0	0	0	1	0.051	1.000000e+05	3.783998e-14
0	ATGCACACATGACATGCAAAATGTTTCAATG_5539	0	0	0	1	0.936	1.000000e+05	6.446315e-14
0	ATGCACATGATTAGTTAGAGCCGGTCGTATA_45288	0	0	0	1	0.847	1.000000e+05	2.235714e-13
0	ATGCACTACAAAAATGAGTCCATAGAAGAGA_25829	0	0	0	1	0.855	1.000000e+05	2.256551e-13
0	ATGCACTATAAAAATGAGTCCATGGAAGAGA_59794	0	0	0	1	0.166	1.000000e+05	9.010340e-10
0	ATGCACTTGCTGAACAATTTTTAGAAGGATC_18222	0	0	0	1	0.055	1.000000e+05	3.430597e-10
0	ATGCACTTTTAATTTGCAAACTGAATCTAGA_24167	0	0	0	1	0.940	1.000000e+05	1.395239e-10
0	ATGCAGAAACATAGTCAGATCCAAACGATAA_13146	0	0	0	1	0.945	1.000000e+05	5.970508e-10
0	ATGCAGAATCTTGAGGTCAAGATCCCGTCTC_929	0	0	0	1	0.923	1.000000e+05	1.100356e-19
0	ATGCAGACCTGGTAAGGCACCAATGGGTTTG_76324	0	0	0	1	0.834	1.000000e+05	1.457798e-10
0	ATGCAGAGAAAATGAAAAGAAAAAAACTATA_28491	0	0	0	1	0.085	1.000000e+05	8.632863e-10
0	ATGCAGAGTGATCTGTCCAAGTTGCAGGTTC_2439	0	0	0	1	0.068	1.000000e+05	1.728726e-14
0	ATGCAGAGTGATCTGTCTGAGTTGCAGGTTC_3890	0	0	0	1	0.949	1.000000e+05	1.216987e-13
0	ATGCAGATCCTGGATAGAGACAACGAAAAGA_12186	0	0	0	1	0.949	1.000000e+05	3.025327e-12
0	ATGCAGATTTGCCTACCTTAAGAAGCGCAAA_17688	0	0	0	1	0.940	1.000000e+05	3.802376e-10
0	ATGCAGATTTGCCTACCTTAAGAAGGGCAAA_17662	0	0	0	1	0.060	1.000000e+05	3.802376e-10
0	ATGCAGCAAAATATCCCTTATATAAAGGATG_26915	0	0	0	1	0.949	1.000000e+05	1.483528e-09
0	ATGCAGCAATCTGTAAGAAGATGTAAGAATC_93131	0	0	0	1	0.936	1.000000e+05	3.062190e-09
0	ATGCAGCAGCAATACCTAGACGTAAACTCAA_8307	0	0	0	1	0.051	1.000000e+05	3.407352e-13
0	ATGCAGGAACTGGAGGAATTTAAGAAGAACG_13766	0	0	0	1	0.051	1.000000e+05	2.135315e-12
0	ATGCAGGCCAGTGACGTCCCAAGCTCTGCCC_10356	0	0	0	1	0.051	1.000000e+05	3.025327e-12
0	ATGCAGGCCAGTGACGTCCCAGGCTCTGCCC_11349	0	0	0	1	0.949	1.000000e+05	3.025327e-12
0	ATGCAGGTGTTCTAGTTGCTTTTGACCATAG_27606	0	0	0	1	0.051	1.000000e+05	9.986255e-11
0	ATGCAGTTTATCTCGGTAAAACGATTTGCTC_11719	0	0	0	1	0.949	1.000000e+05	3.025327e-12
0	ATGCAGTTTATCTTGGTAAAACGATATGCTC_10358	0	0	0	1	0.051	1.000000e+05	3.025327e-12
0	ATGCATATCCAACCTCCGCCTAGTTTACATA_28369	0	0	0	1	0.945	1.000000e+05	7.239537e-10
0	ATGCATATGTAGATTTGTTTTTTCTAGTCAA_18828	0	0	0	1	0.932	1.000000e+05	6.050183e-10
0	ATGCATATTTTTCTGAGTTGATTACTTATTA_3430	0	0	0	1	0.940	1.000000e+05	4.259715e-14
0	ATGCATCATAGTTGATAGAAAAAAAGAAAAA_43471	0	0	0	1	0.940	1.000000e+05	2.550226e-09
0	ATGCATCTTCTTAATCGGTTTGAATTTTCTA_13604	0	0	0	1	0.945	1.000000e+05	5.031462e-13
0	ATGCATCTTTTTTCTTACTCGTTTCTTTGTA_2723	0	0	0	1	0.060	1.000000e+05	2.432145e-12
0	ATGCATGATTAAACGAACGTTAAAGCCAAAA_43494	0	0	0	1	0.940	1.000000e+05	2.550226e-09
0	ATGCATGCACACATGACATGCAAAATGTTTC_5505	0	0	0	1	0.936	1.000000e+05	6.446315e-14
0	ATGCATGTCCAATGAAGGCGGAGTGTCGACA_14368	0	0	0	1	0.068	1.000000e+05	3.051034e-12
0	ATGCATGTGTTCATCAATGGCCAATTATCTG_56316	0	0	0	1	0.077	1.000000e+05	1.334897e-09
0	ATGCATGTGTTTATCAATGGTCAATTATCTG_11818	0	0	0	1	0.949	1.000000e+05	3.025327e-12
0	ATGCATGTTTTACTAGTTCATAAATCATAAT_13015	0	0	0	1	0.949	1.000000e+05	1.675967e-12
0	ATGCATTCGGTGATGATAGAAACATATTTGC_11143	0	0	0	1	0.949	1.000000e+05	3.025327e-12
0	ATGCATTGCAATTGGGTTTTACTTTTGTGCA_21007	0	0	0	1	0.072	1.000000e+05	5.496556e-11
0	ATGCATTTGGGTCATATGGTATATTCCCTTA_57500	0	0	0	1	0.945	1.000000e+05	2.663224e-09
0	ATGCATTTGTTAAAATTGGCAGTAAGTAAAT_7456	0	0	0	1	0.055	1.000000e+05	9.733559e-15
0	ATGCATTTTTTTCGGTTTATATAAGCAAAGC_4226	0	0	0	1	0.928	1.000000e+05	9.823649e-14
0	ATGCCAAAAATATATGGAAGGACCATGAGAG_29642	0	0	0	1	0.864	1.000000e+05	5.822091e-13
0	ATGCCACAGTCGCCACAGGTTCATCAATTGC_21529	0	0	0	1	0.936	1.000000e+05	2.558144e-11
0	ATGCCACAGTCGCCACAGGTTCATCAATTGG_30499	0	0	0	1	0.068	1.000000e+05	7.138342e-10
0	ATGCCAGATCTTGAATCCTACACCCCTCAAT_31297	0	0	0	1	0.851	1.000000e+05	9.965261e-14
0	ATGCCATGTTTGAAAATTGTTAGGAATCTCA_15556	0	0	0	1	0.940	1.000000e+05	3.017462e-11
0	ATGCCCAGTCCTAGGACTACGTTCAATGAAT_31059	0	0	0	1	0.081	1.000000e+05	1.361109e-09
0	ATGCCCATCCTAGGACTACGTTCAATGAATC_6004	0	0	0	1	0.945	1.000000e+05	1.039780e-12
0	ATGCCCCTAGACTCAAGTATTTGAATCTTGA_2195	0	0	0	1	0.051	1.000000e+05	2.864531e-17
0	ATGCCTAATTGCGGTTAGTTGGTCATTATTG_18394	0	0	0	1	0.064	1.000000e+05	4.980619e-11
0	ATGCCTATATATTGTCACCATATGCTACACA_9006	0	0	0	1	0.055	1.000000e+05	6.249558e-12
0	ATGCCTTATTAATATGTTGGCAATATTCACA_22335	0	0	0	1	0.936	1.000000e+05	1.415224e-09
0	ATGCCTTATTAATATGTTGGCAATATTCGCA_7106	0	0	0	1	0.098	1.000000e+05	4.369353e-13
0	ATGCCTTTTATTTTCATCGTACACGGCATCA_16208	0	0	0	1	0.940	1.000000e+05	3.017462e-11
0	ATGCCTTTTCATCTGTTTTGGATTGATGATA_3090	0	0	0	1	0.064	1.000000e+05	1.319537e-11
0	ATGCCTTTTCATTTGTTTTGGATTGATGATA_3537	0	0	0	1	0.936	1.000000e+05	1.245235e-11
0	ATGCGAAACAAAATTTGATATAGAAAATTCA_13447	0	0	0	1	0.945	1.000000e+05	5.031462e-13
0	ATGCGAACCATTCGACAAGTTCTTTTTGTTC_32181	0	0	0	1	0.094	1.000000e+05	1.104432e-09
0	ATGCGAAGTCAGCAGGATTACGCTTCCTTGA_18891	0	0	0	1	0.949	1.000000e+05	1.253003e-10
0	ATGCGAATAGTGTTGGGTCAAATCTCTACGC_8456	0	0	0	1	0.932	1.000000e+05	1.489933e-12
0	ATGCGAGATCTTGAATCCTACACCCCTCAAT_36213	0	0	0	1	0.153	1.000000e+05	9.599603e-13
0	ATGCGATTTTTGGAATGTTAATTAGGTGTAA_16347	0	0	0	1	0.940	1.000000e+05	3.017462e-11
0	ATGCGGAAGAAAGAATTATGAAGAGGAGAGA_1446	0	0	0	1	0.949	1.000000e+05	9.552785e-17
0	ATGCGGTCGGTTCGGGTCAGACGCTTACGAC_17379	0	0	0	1	0.940	1.000000e+05	2.664608e-11
0	ATGCGGTTGAAGAATTGGGAGCATAGCTTGA_1125	0	0	0	1	0.949	1.000000e+05	2.647645e-19
0	ATGCGTATTAGTTTTCTCCAATTAATTAAGA_16084	0	0	0	1	0.940	1.000000e+05	3.017462e-11
0	ATGCGTCCGAAGACGACCGTAGCCATCAATC_27087	0	0	0	1	0.945	1.000000e+05	1.740241e-09
0	ATGCGTCGAGGTCTTCTTGAAATTGGAACTC_20342	0	0	0	1	0.949	1.000000e+05	7.348453e-10
0	ATGCGTCTAGTCATCTCCAACGAAACACCAA_5852	0	0	0	1	0.077	1.000000e+05	4.520622e-14
0	ATGCGTCTTCATTGAAACATTTTGCATGTCA_8066	0	0	0	1	0.932	1.000000e+05	1.744929e-12
0	ATGCGTGGTTAACGATTAGGAGGAATTATTA_27451	0	0	0	1	0.945	1.000000e+05	3.970896e-10
0	ATGCGTTGATTGGTGTTACTTCTTTTCATGA_12011	0	0	0	1	0.949	1.000000e+05	3.025327e-12
0	ATGCGTTGCAATTGGGTTTTACTTTTGTGCA_14462	0	0	0	1	0.932	1.000000e+05	3.051034e-12
0	ATGCGTTGCTTGGTGTTACTTCTTTTCATGA_25220	0	0	0	1	0.055	1.000000e+05	1.517395e-09
0	ATGCTAAAGCTTTTTTTACCGGCACTGTCGG_21889	0	0	0	1	0.060	1.000000e+05	3.766388e-11
0	ATGCTACATTAACATGAATATTGGATATGTA_13719	0	0	0	1	0.945	1.000000e+05	5.031462e-13
0	ATGCTAGAATTGTATTTCTGATATATATGGG_2306	0	0	0	1	0.936	1.000000e+05	8.828510e-19
0	ATGCTAGAATTGTATTTCTGATATATGTGGG_6870	0	0	0	1	0.072	1.000000e+05	1.556923e-14
0	ATGCTAGAGGACTGGATGCAGAATCTTGAGG_6620	0	0	0	1	0.098	1.000000e+05	1.671010e-13
0	ATGCTATGATATCTGGATACACTAGAATCGG_6354	0	0	0	1	0.064	1.000000e+05	5.845711e-13
0	ATGCTATGATATCTGGGTACACTAGAATCGG_3023	0	0	0	1	0.940	1.000000e+05	1.082896e-14
0	ATGCTATTGCTGGTATTGCTGCCACTTGAAC_17415	0	0	0	1	0.928	1.000000e+05	6.718462e-11
0	ATGCTATTTACACTCGTTATGAAACTCAAAC_24175	0	0	0	1	0.940	1.000000e+05	9.932950e-12
0	ATGCTCAAAATGAGAGCCCTGAAACAAAGAA_17268	0	0	0	1	0.081	1.000000e+05	4.479722e-11
0	ATGCTCAGATTTCGGTGTACTGTTTTTATCA_7785	0	0	0	1	0.945	1.000000e+05	6.158593e-13
0	ATGCTCATCATGATAATAAACATTAAGACTC_724	0	0	0	1	0.940	1.000000e+05	1.904296e-17
0	ATGCTCATTGGGAGGCATGATATTGAGAAAT_4517	0	0	0	1	0.051	1.000000e+05	2.408667e-16
0	ATGCTCTAATGTCTTTCCAAGTTTAGTCATG_4412	0	0	0	1	0.940	1.000000e+05	8.322383e-12
0	ATGCTCTTTGAAAAAAGCCTACGAATATGAA_52970	0	0	0	1	0.851	1.000000e+05	2.122289e-09
0	ATGCTGAAGGGTATAAAGATGACTTCGAACC_6080	0	0	0	1	0.060	1.000000e+05	2.848777e-13
0	ATGCTGAGGAAACGAAACGACGCCGTCTCTC_6256	0	0	0	1	0.055	1.000000e+05	4.825589e-12
0	ATGCTGAGTTTCAATGGTTTTTGATAATGTG_69333	0	0	0	1	0.868	1.000000e+05	1.221936e-09
0	ATGCTGATGATACTGATGACGATGAGGATGA_25159	0	0	0	1	0.051	1.000000e+05	8.290171e-12
0	ATGCTGATGCCCAGCAAACCAAATATGGATA_17849	0	0	0	1	0.936	1.000000e+05	1.982974e-11
0	ATGCTGCAAATTAATTTCTTCTGGTATAGTG_16886	0	0	0	1	0.919	1.000000e+05	6.627708e-11
0	ATGCTGGAATAAACGTCTTTGTAATAGCTCC_949	0	0	0	1	0.949	1.000000e+05	1.833401e-21
0	ATGCTGGAGCGTGAGGGGCTTCAAACGGTAA_4309	0	0	0	1	0.051	1.000000e+05	2.477630e-17
0	ATGCTGGAGGGTATAAAGATGACTTCGAACC_2006	0	0	0	1	0.949	1.000000e+05	8.186893e-18
0	ATGCTGGCATGTGGATATTGTTCATTTTGTC_42238	0	0	0	1	0.864	1.000000e+05	3.892068e-12
0	ATGCTGGCTAAACAAAGTTATACATAAAAAC_17155	0	0	0	1	0.928	1.000000e+05	2.402213e-11
0	ATGCTGTCAACATTTTTGTCACCTCATTTTA_18676	0	0	0	1	0.055	1.000000e+05	6.797945e-11
0	ATGCTGTCTGAAACTCACTTTGCTAAAACAA_8198	0	0	0	1	0.949	1.000000e+05	2.441119e-11
0	ATGCTTACATTTAGGCCACTTTTTTTTGCCA_421	0	0	0	1	0.928	1.000000e+05	2.613675e-22
0	ATGCTTACTTTCGTCCTCCCTAAAACAATTG_29216	0	0	0	1	0.915	1.000000e+05	1.503897e-10
0	ATGCTTAGAGTTTTTTTCCTTAAAGTGTAAA_4341	0	0	0	1	0.936	1.000000e+05	1.173531e-14
0	ATGCTTCTGCGACACCCTGAGACACAGTTAA_20553	0	0	0	1	0.932	1.000000e+05	3.456758e-11
0	ATGCTTGGTTTTATGACAAGGAATGACACAA_9149	0	0	0	1	0.945	1.000000e+05	8.526941e-12
0	ATGCTTGTGTTATATCGCAGCGCACGGCTTG_22072	0	0	0	1	0.072	1.000000e+05	9.056071e-11
0	ATGCTTTCACTTAGGTCCCTTAGCCGCCAAT_49069	0	0	0	1	0.923	1.000000e+05	2.626525e-10
0	ATGCTTTCCAAAGGGATTGAATCCATCTGTA_26852	0	0	0	1	0.949	1.000000e+05	1.483528e-09
0	ATGCTTTTTATCATTGCTTATATAGATGCAA_4392	0	0	0	1	0.949	1.000000e+05	2.472482e-14
0	ATGGAAAAAATTTACACGTAAACAAGATTCA_3499	0	0	0	1	0.936	1.000000e+05	1.245235e-11
0	ATGGAAACTGCAAATGCCTAATTGCGGTTAG_8779	0	0	0	1	0.060	1.000000e+05	6.571268e-13
0	ATGGAAATTTATCTGATGATCATCCTCGTTG_63384	0	0	0	1	0.055	1.000000e+05	2.674344e-09
0	ATGGAACAAGTTTGTATGCGTATTAGTTTTC_16167	0	0	0	1	0.940	1.000000e+05	3.017462e-11
0	ATGGAACACCAATGAGTCAATACTGTTTTCC_23786	0	0	0	1	0.860	1.000000e+05	4.874138e-15
0	ATGGAACTCATGTCATTTTCCCTTTTAAAAC_23022	0	0	0	1	0.945	1.000000e+05	4.597098e-10
0	ATGGAACTGTTTGGATTTTATCGGTTTCGTC_7892	0	0	0	1	0.068	1.000000e+05	3.717261e-13
0	ATGGAACTGTTTGGATTTTATCTGTTTCGTC_7922	0	0	0	1	0.932	1.000000e+05	3.717261e-13
0	ATGGAACTTATTCTCTATGTATACGTTTCTG_29481	0	0	0	1	0.064	1.000000e+05	3.240737e-10
0	ATGGAAGCTTGATGTGGAAAAATGGTATTGA_31200	0	0	0	1	0.851	1.000000e+05	9.965261e-14
0	ATGGAAGGAAAAATGCATGCACACATGACAT_5504	0	0	0	1	0.936	1.000000e+05	6.446315e-14
0	ATGGAAGGAAGAGGTAAAGTCAGCTTGATCA_14924	0	0	0	1	0.936	1.000000e+05	1.421225e-11
0	ATGGAAGGACCATGAGAGCGTTATAAATGGG_27442	0	0	0	1	0.868	1.000000e+05	3.562574e-13
0	ATGGAAGTCAATAAGCGGTAACAGAGGATGC_5756	0	0	0	1	0.051	1.000000e+05	8.129542e-17
0	ATGGAATAAAATTTCACAATGTTTAAATTGG_3977	0	0	0	1	0.949	1.000000e+05	1.216987e-13
0	ATGGAATTTAAGGATCTTAATTAATTGGAGA_16392	0	0	0	1	0.940	1.000000e+05	3.017462e-11
0	ATGGAATTTCAAGAGATTCCACCAAAAACAC_35803	0	0	0	1	0.872	1.000000e+05	8.986229e-12
0	ATGGAATTTTTTTTTTTTCTTTTCTAGGAGA_19928	0	0	0	1	0.949	1.000000e+05	4.460923e-11
0	ATGGACCAAAGCGTAAGCTCACAAGGTGCCG_6749	0	0	0	1	0.945	1.000000e+05	4.363306e-12
0	ATGGACGTAGGATGGTTCTTGATCATGTGTA_28312	0	0	0	1	0.945	1.000000e+05	7.239537e-10
0	ATGGACTCATTTTTATAGTGCATCGTTGATA_43121	0	0	0	1	0.153	1.000000e+05	9.379408e-12
0	ATGGACTTATAAGGTACAGACACAAAGATCA_10984	0	0	0	1	0.949	1.000000e+05	3.025327e-12
0	ATGGACTTATAAGGTACAGTCACAAAGACCA_21829	0	0	0	1	0.055	1.000000e+05	1.486882e-10
0	ATGGAGAAAGAAAATCACTGAGCCCTAAAGC_12989	0	0	0	1	0.051	1.000000e+05	4.377781e-10
0	ATGGAGAAATGAGATTGAATATTTCTTTAAC_16509	0	0	0	1	0.940	1.000000e+05	3.017462e-11
0	ATGGAGAGGCAGTAAGAAGCCAATAGGCTAC_63128	0	0	0	1	0.153	1.000000e+05	4.756430e-10
0	ATGGAGATGTAACTATTCTCTGCTAAGTAAA_28058	0	0	0	1	0.949	1.000000e+05	9.986255e-11
0	ATGGAGATTTGCCAACTCTTACTGTTCTATC_10758	0	0	0	1	0.051	1.000000e+05	3.025327e-12
0	ATGGAGATTTGCCGACTCTTACTGTTCTATC_11770	0	0	0	1	0.949	1.000000e+05	3.025327e-12
0	ATGGAGATTTTTCAGGTTTTTTCCTATAAAC_22193	0	0	0	1	0.945	1.000000e+05	1.383592e-09
0	ATGGAGCAAATCGTTTTACCGAGATAAACTG_11587	0	0	0	1	0.949	1.000000e+05	3.025327e-12
0	ATGGAGCATATCGTTTTACCAAGATAAACTG_10551	0	0	0	1	0.051	1.000000e+05	3.025327e-12
0	ATGGAGGAAGGCTTCAAAACCCATTTGTGCC_100831	0	0	0	1	0.145	1.000000e+05	1.601097e-09
0	ATGGAGGCGCGTTTTCTTGAGCTGACAAAGG_5799	0	0	0	1	0.949	1.000000e+05	9.779648e-11
0	ATGGAGTACGTAGGAGAAAAAAGAGAAAGAG_71884	0	0	0	1	0.140	1.000000e+05	5.247050e-11
0	ATGGAGTCTTAGAGGAGAATGCGTCTAGCTA_14800	0	0	0	1	0.932	1.000000e+05	5.232641e-10
0	ATGGATAAACTGAAGTGATAAATGGAACACA_9862	0	0	0	1	0.060	1.000000e+05	2.642026e-11
0	ATGGATAAATGGGCAGAGCCTGGGACGTCAC_11010	0	0	0	1	0.949	1.000000e+05	3.025327e-12
0	ATGGATAAATGGGCAGAGCTTGGGACGTCAC_10374	0	0	0	1	0.051	1.000000e+05	3.025327e-12
0	ATGGATAATATAGTACAGTTCTTAAACGTTA_5363	0	0	0	1	0.940	1.000000e+05	2.239604e-14
0	ATGGATAATCTGTTCAGTGGAAATTACGGTG_7419	0	0	0	1	0.936	1.000000e+05	1.161747e-14
0	ATGGATACATCGATGGGTCATTAGCTCTGAA_89289	0	0	0	1	0.145	1.000000e+05	5.105184e-10
0	ATGGATACATCGATGGGTCATTATAGCTCTG_62887	0	0	0	1	0.860	1.000000e+05	5.620390e-12
0	ATGGATCTTAACATGGGTTCAAGTGTGACGC_15352	0	0	0	1	0.949	1.000000e+05	2.213254e-11
0	ATGGATGATAGCCAACACAACCACATCCACC_20486	0	0	0	1	0.919	1.000000e+05	2.070552e-09
0	ATGGATGATGTCAAAAAAGCAGCAGCAAGAG_15159	0	0	0	1	0.945	1.000000e+05	3.196632e-10
0	ATGGATGGCTTCATGCTTGGTTTTATGACAA_14236	0	0	0	1	0.936	1.000000e+05	3.106795e-11
0	ATGGATGTGGAAGTAGACTACAGGACACTTA_8903	0	0	0	1	0.077	1.000000e+05	4.692986e-12
0	ATGGATTCAATCCCTTTGGAAAGCATGAGAG_26800	0	0	0	1	0.949	1.000000e+05	1.483528e-09
0	ATGGATTTAACTAAAGATGATGCATACAATA_32877	0	0	0	1	0.932	1.000000e+05	2.853004e-09
0	ATGGATTTGCCGATTAAGTACATTAAAGGTC_22171	0	0	0	1	0.064	1.000000e+05	6.026451e-14
0	ATGGCAACAAACAAGTTTTAACTTTTACAAA_5512	0	0	0	1	0.936	1.000000e+05	6.446315e-14
0	ATGGCAATAACAAAGAATTTTGTGGGGTTTA_14401	0	0	0	1	0.068	1.000000e+05	3.051034e-12
0	ATGGCAATAACTAAGAATTTTGTGGGTTTAA_14469	0	0	0	1	0.932	1.000000e+05	3.051034e-12
0	ATGGCACAACTTTCAATAGCTCAACGCCGAG_17183	0	0	0	1	0.068	1.000000e+05	1.953918e-11
0	ATGGCACTTAGTGAGTCCATGTACATACCAC_14666	0	0	0	1	0.055	1.000000e+05	5.904875e-13
0	ATGGCAGAAATGGACTTATAAGGTACAGACA_11180	0	0	0	1	0.949	1.000000e+05	3.025327e-12
0	ATGGCAGAAATGGACTTATAAGGTACAGTCA_10713	0	0	0	1	0.051	1.000000e+05	3.025327e-12
0	ATGGCAGATTTTGGGGACGAATATTTTGAAG_27814	0	0	0	1	0.949	1.000000e+05	9.986255e-11
0	ATGGCATGTATAATTTACGAATATTGTTTTG_8682	0	0	0	1	0.077	1.000000e+05	7.241548e-12
0	ATGGCATGTGAAATGCAATCATAATGGAGGA_19213	0	0	0	1	0.940	1.000000e+05	3.194298e-12
0	ATGGCCAAGTTAACTGGCAAACGTGTGTTAA_64712	0	0	0	1	0.162	1.000000e+05	2.840845e-10
0	ATGGCCAAGTTTTTTTAGAAAAAAAAGAAAA_9199	0	0	0	1	0.949	1.000000e+05	1.440510e-10
0	ATGGCCAATTATCTGGTAAGAACAGTTTTTG_56311	0	0	0	1	0.077	1.000000e+05	1.334897e-09
0	ATGGCCAGCTGATAGAACAGTAAGAGTCGGC_11069	0	0	0	1	0.949	1.000000e+05	3.025327e-12
0	ATGGCCAGCTGATAGAACAGTAAGAGTTGGC_10475	0	0	0	1	0.051	1.000000e+05	3.025327e-12
0	ATGGCCAGTTTCAAGTTTTTTTTAACACAAT_4259	0	0	0	1	0.936	1.000000e+05	1.682566e-14
0	ATGGCCCTATTATTAATATTAGGAATATCAC_32104	0	0	0	1	0.936	1.000000e+05	2.084824e-09
0	ATGGCCGATGCTCATCAATTTCACCACCTTC_1030	0	0	0	1	0.949	1.000000e+05	2.647645e-19
0	ATGGCCGTGAGTAGTATTAGGTTCGCTAAAA_79932	0	0	0	1	0.136	1.000000e+05	4.712580e-11
0	ATGGCCTACAAAATAACAACTGTTTTCAGCG_12498	0	0	0	1	0.940	1.000000e+05	3.814922e-10
0	ATGGCCTTTTTAGTCCATATAAGTTTTTCTA_8342	0	0	0	1	0.932	1.000000e+05	1.489933e-12
0	ATGGCGTTAGCACATTCCTCCACGAAAGAAA_111018	0	0	0	1	0.872	1.000000e+05	1.277593e-09
0	ATGGCGTTTCAATTCATGGATGATAGCCAAC_20490	0	0	0	1	0.919	1.000000e+05	2.070552e-09
0	ATGGCGTTTCAATTCATGGATGATAGCCACC_20470	0	0	0	1	0.081	1.000000e+05	2.070552e-09
0	ATGGCTAACAAGTAAGGGACTATATCCTCAG_22711	0	0	0	1	0.055	1.000000e+05	9.287179e-11
0	ATGGCTAAGTCAACTGGCAAACGTGTGTTAA_40471	0	0	0	1	0.864	1.000000e+05	2.647155e-11
0	ATGGCTCTATTTTAAAACAACAAAATAAGAA_39533	0	0	0	1	0.881	1.000000e+05	1.535209e-11
0	ATGGCTGACCAAGGATTAGAAGAGAGTAATC_23885	0	0	0	1	0.915	1.000000e+05	5.798768e-10
0	ATGGCTGATTATCAATTTTTTTTTTTTCAAA_1941	0	0	0	1	0.949	1.000000e+05	8.186893e-18
0	ATGGCTTCATGCTTGGTTTTATGACAAGGAA_8125	0	0	0	1	0.940	1.000000e+05	1.520234e-12
0	ATGGCTTCGTTACTTCTCACATCGTCGAGTA_84711	0	0	0	1	0.864	1.000000e+05	6.665150e-11
0	ATGGGAAAAATAGAGGAGGGAGTGGTGACGA_23522	0	0	0	1	0.949	1.000000e+05	1.029280e-09
0	ATGGGAAATGATGAGAAAAGAGACAATGAAT_20309	0	0	0	1	0.932	1.000000e+05	6.488171e-10
0	ATGGGATCAATAAGACGATTATTACTGGAAA_13899	0	0	0	1	0.940	1.000000e+05	2.414205e-10
0	ATGGGATTTAGATTTCACTTGCTTAGCCTCA_509	0	0	0	1	0.055	1.000000e+05	8.358986e-20
0	ATGGGATTTTAAAACCCAAAAAATTTACAAA_8495	0	0	0	1	0.936	1.000000e+05	1.697478e-09
0	ATGGGCAGAGCCTGGGACGTCACTGGCCTGC_10904	0	0	0	1	0.949	1.000000e+05	3.025327e-12
0	ATGGGCAGAGCTTGGGACGTCACTGGCCTGC_22251	0	0	0	1	0.055	1.000000e+05	1.757818e-10
0	ATGGGCATTCGGGTCGGATTCGGGTAAAACC_3735	0	0	0	1	0.940	1.000000e+05	6.223157e-14
0	ATGGGCATTTGGGCCCTTTAAAGTTGATTTA_7018	0	0	0	1	0.051	1.000000e+05	2.062833e-10
0	ATGGGCCAATTATTTTATCTGCAGGCCCAAT_4745	0	0	0	1	0.949	1.000000e+05	1.880102e-14
0	ATGGGCCAGTCCAGTATCACTAGCTAACACC_13388	0	0	0	1	0.945	1.000000e+05	5.031462e-13
0	ATGGGCCAGTCCAGTATTACTAGCTAACACC_14824	0	0	0	1	0.060	1.000000e+05	2.461209e-12
0	ATGGGGAAAAGAAACTTATAAAAACTCCATA_29288	0	0	0	1	0.936	1.000000e+05	1.836388e-10
0	ATGGGGGACGGAGAGATCTATCATGGCAGAA_11552	0	0	0	1	0.949	1.000000e+05	3.025327e-12
0	ATGGGGTAGATCTTATATTCAAAATTACGGA_4215	0	0	0	1	0.949	1.000000e+05	1.477815e-14
0	ATGGGGTCAGGAGCATCGTCTTGTTTGCACA_10488	0	0	0	1	0.051	1.000000e+05	3.025327e-12
0	ATGGGGTCGGGAGCATCGTCTTGTTTGCACA_11874	0	0	0	1	0.949	1.000000e+05	3.025327e-12
0	ATGGGTAAAAAAAATCAATAATTCGGGAAGA_38330	0	0	0	1	0.936	1.000000e+05	2.996206e-09
0	ATGGGTCAGTGCTTAATTTAATGACCGATGC_2639	0	0	0	1	0.055	1.000000e+05	3.247315e-16
0	ATGGGTCATTAGCTCTGAAGTTGATTAGTCG_69403	0	0	0	1	0.145	1.000000e+05	1.374266e-10
0	ATGGGTCTGAACTTTCTAAATAGCAAGAAAA_26986	0	0	0	1	0.940	1.000000e+05	1.062773e-09
0	ATGGGTTACTCATATGTCCAGCTCTATTCTC_33356	0	0	0	1	0.868	1.000000e+05	2.622677e-11
0	ATGGGTTGGGTATTGGGCTTTGACATATCTG_1289	0	0	0	1	0.928	1.000000e+05	4.173726e-18
0	ATGGGTTTGAAACCTTCCTCCATATTGTTCC_72665	0	0	0	1	0.843	1.000000e+05	1.900240e-10
0	ATGGGTTTGAATTGTAAACAAAAGTTATCAA_35612	0	0	0	1	0.932	1.000000e+05	9.515084e-10
0	ATGGGTTTGAATTGTAATCAAATGTTACAAA_35628	0	0	0	1	0.932	1.000000e+05	9.515084e-10
0	ATGGGTTTTGAAGCCTTCCTCCATTGTTCCA_75501	0	0	0	1	0.140	1.000000e+05	8.508283e-11
0	ATGGGTTTTGAGAAACGAGGGGATTTGATTG_22570	0	0	0	1	0.068	1.000000e+05	7.908082e-11
0	ATGGTAAAAAGGCTGTCCATCGTTATATCTC_10697	0	0	0	1	0.051	1.000000e+05	3.025327e-12
0	ATGGTAAAAATGTCTATTGGCCTCCTTTATC_9241	0	0	0	1	0.060	1.000000e+05	6.636413e-11
0	ATGGTAAGCAGAAACTCAAAGTGAATATCTG_11329	0	0	0	1	0.949	1.000000e+05	3.025327e-12
0	ATGGTAAGCTTGCTAAAACTTAAGTTTTTCA_11678	0	0	0	1	0.949	1.000000e+05	3.025327e-12
0	ATGGTACAAAACTTTGCTCAGTCTAAATTGA_15904	0	0	0	1	0.940	1.000000e+05	3.017462e-11
0	ATGGTACAAAATAATGTAGCTTTTGGTTTTC_9123	0	0	0	1	0.077	1.000000e+05	4.870567e-11
0	ATGGTACCTACAAACAAGCATAACACAAGTC_11087	0	0	0	1	0.949	1.000000e+05	3.025327e-12
0	ATGGTACTCTCCGGTTCTTGTTGATGGCTGC_19764	0	0	0	1	0.928	1.000000e+05	4.488094e-11
0	ATGGTACTTATTCTCTATGTATACGTTTCTG_19333	0	0	0	1	0.940	1.000000e+05	3.194298e-12
0	ATGGTAGAAAAATATAAAGATGAGAATTATC_2891	0	0	0	1	0.928	1.000000e+05	1.223627e-15
0	ATGGTAGATTTTATACTGACTATAATATTAA_7171	0	0	0	1	0.945	1.000000e+05	1.417847e-12
0	ATGGTAGTTGTAGCGAATATTATCCTGTTGA_26860	0	0	0	1	0.949	1.000000e+05	1.483528e-09
0	ATGGTATATCTTTTGAGTGCAAATGTATCTC_13042	0	0	0	1	0.945	1.000000e+05	6.139125e-12
0	ATGGTATGTAGGTGGTGATGGCTTTGAAATG_78471	0	0	0	1	0.153	1.000000e+05	1.299289e-09
0	ATGGTCAAAACTTCTTCTAGAAAGGGTCCAC_12682	0	0	0	1	0.949	1.000000e+05	1.745750e-11
0	ATGGTCAAAAGCAACTAGAACACCTGCATCA_27721	0	0	0	1	0.051	1.000000e+05	9.986255e-11
0	ATGGTCAAAAGCAACTAGAACACCTGGATCA_27924	0	0	0	1	0.949	1.000000e+05	9.986255e-11
0	ATGGTCAATTATCTGGTAAGAACAGTTTTTG_11473	0	0	0	1	0.949	1.000000e+05	3.025327e-12
0	ATGGTCATATCGATTAGTTATTGTATATAAA_39512	0	0	0	1	0.851	1.000000e+05	2.478239e-12
0	ATGGTCATATTAGTAACAATATATTTTTATC_5116	0	0	0	1	0.949	1.000000e+05	5.659330e-17
0	ATGGTCCCTATTTTTGCAGTTTTGTTTTTTA_19398	0	0	0	1	0.889	1.000000e+05	2.543767e-09
0	ATGGTCCTTCCATATATTTTTGGCATTACAA_29663	0	0	0	1	0.864	1.000000e+05	5.822091e-13
0	ATGGTCGTCACTAAAAACCCGGTTTAGTATC_28896	0	0	0	1	0.923	1.000000e+05	1.074951e-09
0	ATGGTCTTAATGGTTTCTAACTCTTCTTCAG_62195	0	0	0	1	0.847	1.000000e+05	5.280866e-12
0	ATGGTCTTATATCCTCTTGACAAAAAAAGAG_6448	0	0	0	1	0.936	1.000000e+05	2.692344e-15
0	ATGGTGAATATTGGAAAACAAATCTCGACAT_5283	0	0	0	1	0.889	1.000000e+05	3.272417e-17
0	ATGGTGATATTCCTAATATTAATAATAGGGC_32107	0	0	0	1	0.936	1.000000e+05	2.084824e-09
0	ATGGTGATTCGAAATCTAGGGTTTGTGAGAA_23699	0	0	0	1	0.932	1.000000e+05	2.884568e-09
0	ATGGTGATTTTATATCTCTCTTCTATAGTTC_18184	0	0	0	1	0.940	1.000000e+05	5.549650e-11
0	ATGGTGCAGAACAAAAAACTGTTAAAACTCC_27102	0	0	0	1	0.077	1.000000e+05	1.857411e-10
0	ATGGTGCCGAACAAAAAACTGTTAAAACTCC_7369	0	0	0	1	0.936	1.000000e+05	1.161747e-14
0	ATGGTGTTTACACAAGAATAGACACACGTCA_84230	0	0	0	1	0.140	1.000000e+05	2.402717e-10
0	ATGGTTATCATACCACACGTGGCAACCATTC_14292	0	0	0	1	0.055	1.000000e+05	1.564460e-09
0	ATGGTTCAAGCGAGAGATAAAACATTTGTTG_9620	0	0	0	1	0.945	1.000000e+05	4.621757e-14
0	ATGGTTCATCAACCAGGGTTTAGGGCCTATC_7339	0	0	0	1	0.936	1.000000e+05	1.161747e-14
0	ATGGTTCGCATGCTTACTGGAAAAACAACTG_5230	0	0	0	1	0.077	1.000000e+05	4.493369e-15
0	ATGGTTCGCGTGCTTACTGGAAAACAACTGG_16376	0	0	0	1	0.940	1.000000e+05	3.017462e-11
0	ATGGTTGAAGAATGATCTTTAAAAAGAATTG_19752	0	0	0	1	0.928	1.000000e+05	4.488094e-11
0	ATGGTTGATGCTAATGTAATTTACTTACAAG_25973	0	0	0	1	0.077	1.000000e+05	5.011183e-10
0	ATGGTTGATGCTAATGTTATTTACTTACAAG_19784	0	0	0	1	0.928	1.000000e+05	4.488094e-11
0	ATGGTTGCCACGTGTGGTATGATAACCATTG_14291	0	0	0	1	0.055	1.000000e+05	1.564460e-09
0	ATGGTTGTTGAAGAAAATTACACAGGATGAA_27615	0	0	0	1	0.051	1.000000e+05	9.986255e-11
0	ATGGTTGTTGAAGAAAATTACTCAGGATGAA_28151	0	0	0	1	0.949	1.000000e+05	9.986255e-11
0	ATGGTTTCCAGTAATAATCGTCTTATTGATC_13852	0	0	0	1	0.940	1.000000e+05	2.414205e-10
0	ATGGTTTCTAACTCTTCTTCAGATGATCCCG_62176	0	0	0	1	0.847	1.000000e+05	5.280866e-12
0	ATGGTTTGAGTTTTCCATTTGATCTCTGTTG_6333	0	0	0	1	0.949	1.000000e+05	1.507215e-12
0	ATGGTTTGCTCTCTGCTAGATCAATGCTTGC_10614	0	0	0	1	0.051	1.000000e+05	3.025327e-12
0	ATGGTTTGCTCTTTGCTAGATCAATGCTTGC_10891	0	0	0	1	0.949	1.000000e+05	3.025327e-12
0	ATGGTTTGTCGTGCTCAGTATCATGGTGGAA_11452	0	0	0	1	0.949	1.000000e+05	3.025327e-12
0	ATGTAAAAAAAATGAGTTTAACATCGTTGTA_49889	0	0	0	1	0.868	1.000000e+05	2.223281e-13
0	ATGTAAAAACTTATTCAAGCAAGAAAACCAA_4292	0	0	0	1	0.068	1.000000e+05	4.389299e-13
0	ATGTAAACTAGGCGGAGGTTGGATATGCATG_28329	0	0	0	1	0.945	1.000000e+05	7.239537e-10
0	ATGTAAAGTAGGAAACGTTAACACTTCCAAT_9335	0	0	0	1	0.945	1.000000e+05	1.536292e-10
0	ATGTAAATCAATCAAAATCAAATTAGAATAC_23097	0	0	0	1	0.902	1.000000e+05	2.473307e-09
0	ATGTAAATGTGAAGACCTTTTTTTTTAAAAA_9095	0	0	0	1	0.945	1.000000e+05	1.344325e-13
0	ATGTAACTATTCTCTGCTAAGTAAATTAATC_27887	0	0	0	1	0.949	1.000000e+05	9.986255e-11
0	ATGTAACTGGAGTAACAACTTAAAATACGAA_15847	0	0	0	1	0.940	1.000000e+05	3.017462e-11
0	ATGTAAGAATCTTCTGTCAAACGTAATCCGC_93101	0	0	0	1	0.936	1.000000e+05	3.062190e-09
0	ATGTAAGATGTTGATAGGAAAGTATAGAAGA_30313	0	0	0	1	0.064	1.000000e+05	7.736344e-10
0	ATGTAAGCCATGGATCTTAACATGGGTTCAA_15438	0	0	0	1	0.949	1.000000e+05	2.213254e-11
0	ATGTAAGTTACGTAGTATAACCTCTTTGGAA_9554	0	0	0	1	0.945	1.000000e+05	4.621757e-14
0	ATGTAATAGTATGTATATACACATTTCTTTA_9428	0	0	0	1	0.945	1.000000e+05	1.799604e-11
0	ATGTAATCTAAAAAGATTACACGAGGGCACC_17437	0	0	0	1	0.898	1.000000e+05	1.787940e-11
0	ATGTAATTTACTTACAAGGTTTTTTGGTCAA_15080	0	0	0	1	0.081	1.000000e+05	1.334303e-11
0	ATGTAATTTCGGGTAAGCGGGTATCTGTAAC_4054	0	0	0	1	0.949	1.000000e+05	1.216987e-13
0	ATGTACAAAGATAAAAGCGTTTGTAAGAACC_17238	0	0	0	1	0.945	1.000000e+05	8.671756e-12
0	ATGTACAGATGGATTCAATCCCTTTGGAAAG_26929	0	0	0	1	0.949	1.000000e+05	1.483528e-09
0	ATGTACATAATATAGTATAAATTCTATAAAT_18494	0	0	0	1	0.923	1.000000e+05	2.143828e-10
0	ATGTACATGGTCTTATATCCTCTTGACAAAA_6445	0	0	0	1	0.936	1.000000e+05	2.692344e-15
0	ATGTACGTAAAGTGTAGCAGAAGGAATAAAT_13503	0	0	0	1	0.945	1.000000e+05	5.031462e-13
0	ATGTACTTAAGCCACACAGGAAATCCTCTGA_29286	0	0	0	1	0.068	1.000000e+05	7.853680e-10
0	ATGTACTTAATCGGCAAATCCATTGGAGAGA_51732	0	0	0	1	0.068	1.000000e+05	9.362452e-10
0	ATGTAGAAATTATGAGCTGAAAGCTCTACAT_17807	0	0	0	1	0.949	1.000000e+05	6.166661e-12
0	ATGTAGACAAATTTTCTTTTTCACCAAAACA_25755	0	0	0	1	0.855	1.000000e+05	2.256551e-13
0	ATGTAGCGTCTGGTTAAAGAATATATCTCAG_21505	0	0	0	1	0.936	1.000000e+05	2.558144e-11
0	ATGTAGCTGGTTCTGCTCTGAATGAGGAGGG_24991	0	0	0	1	0.051	1.000000e+05	2.481212e-10
0	ATGTAGCTTTGTGATTCGTTGTACTTACTCG_15662	0	0	0	1	0.940	1.000000e+05	3.017462e-11
0	ATGTAGCTTTTGGTTTTCTTGCTTGAATAAG_3781	0	0	0	1	0.068	1.000000e+05	2.376415e-13
0	ATGTAGGCTAATAGTTCCTTATTTCTAATCG_4049	0	0	0	1	0.949	1.000000e+05	1.216987e-13
0	ATGTAGGTGGTGATGGCTTTGAAATGTCGAG_100617	0	0	0	1	0.149	1.000000e+05	2.364787e-09
0	ATGTAGTAAGTAATGGTTGCAGATGTTTTAC_24280	0	0	0	1	0.068	1.000000e+05	2.927809e-09
0	ATGTAGTAATTAACTAATTATGTAAGTTACG_9761	0	0	0	1	0.945	1.000000e+05	4.621757e-14
0	ATGTAGTTTGTTTTGCTTCGGAGTTGATATA_22014	0	0	0	1	0.923	1.000000e+05	1.927738e-09
0	ATGTATAACTTTGTTTAGCCAGCATGAAAAC_17119	0	0	0	1	0.928	1.000000e+05	2.402213e-11
0	ATGTATAATGACTATATTGCCAATTATTTTG_23069	0	0	0	1	0.945	1.000000e+05	4.597098e-10
0	ATGTATAATTTTACTCTTAAGTTAATGAAAA_1189	0	0	0	1	0.949	1.000000e+05	2.647645e-19
0	ATGTATAATTTTATTCTTAAGTTAATGAAAA_8688	0	0	0	1	0.064	1.000000e+05	6.032777e-13
0	ATGTATACAATAAAGTTTTAAGGTAGTAACA_34066	0	0	0	1	0.936	1.000000e+05	1.538249e-09
0	ATGTATACATAATTTACGAATATTGTTTTTG_16053	0	0	0	1	0.940	1.000000e+05	3.017462e-11
0	ATGTATACATGCCATGTTTGAAAATTGTTAG_16136	0	0	0	1	0.940	1.000000e+05	3.017462e-11
0	ATGTATATATAAGTCACTGCATATCAGCTAG_26590	0	0	0	1	0.928	1.000000e+05	4.087992e-10
0	ATGTATATATAAGTCACTGCATATCAGGTAG_26566	0	0	0	1	0.072	1.000000e+05	4.087992e-10
0	ATGTATATATATATATTGATTTGTGTTTCTA_5259	0	0	0	1	0.940	1.000000e+05	8.476005e-12
0	ATGTATCACAAAAGACGCAAAATAGCTTGCG_71800	0	0	0	1	0.928	1.000000e+05	1.006758e-09
0	ATGTATCACCTAGGTAGTTCATCATTGACCA_6171	0	0	0	1	0.936	1.000000e+05	1.635447e-11
0	ATGTATCAGAAACACTCGGACGTCGAAGTCC_16505	0	0	0	1	0.940	1.000000e+05	3.017462e-11
0	ATGTATCTAGAAATTTTCCATACTAATCAGA_14993	0	0	0	1	0.932	1.000000e+05	1.857758e-13
0	ATGTATCTCAATTACTATCGATTTCATTTAC_19653	0	0	0	1	0.928	1.000000e+05	4.488094e-11
0	ATGTATCTGTTCCACATTCATTATGATTAGA_19758	0	0	0	1	0.928	1.000000e+05	4.488094e-11
0	ATGTATGAAAATACATTTGGACGAATGATCA_37445	0	0	0	1	0.881	1.000000e+05	5.207734e-12
0	ATGTATTAAAAATTCAGATCATGATATATAG_13568	0	0	0	1	0.945	1.000000e+05	5.031462e-13
0	ATGTATTAACACTCTCTGATCAGGACTAGCG_13681	0	0	0	1	0.945	1.000000e+05	5.031462e-13
0	ATGTATTATATCTAATATGTTATATTTTTAA_6922	0	0	0	1	0.902	1.000000e+05	6.655916e-15
0	ATGTATTCGACAATGAAGTCCTCTTTGTTGA_16805	0	0	0	1	0.085	1.000000e+05	1.574937e-09
0	ATGTATTCGACAATGAAGTTTTCTTTGTTGA_14610	0	0	0	1	0.919	1.000000e+05	6.035516e-10
0	ATGTATTGAGTCACTGTTACAGCATTGAATG_2447	0	0	0	1	0.055	1.000000e+05	5.144527e-14
0	ATGTATTTAATTGGTTTACATAAAAATTTAA_23625	0	0	0	1	0.911	1.000000e+05	1.343419e-09
0	ATGTATTTATGACAAAAAGAATCCAACTAAA_79013	0	0	0	1	0.889	1.000000e+05	1.191704e-09
0	ATGTATTTTCATACATATGCACATCAACTTG_67138	0	0	0	1	0.872	1.000000e+05	5.115143e-10
0	ATGTCAATCTGAAATATAACTGTACAACACA_18552	0	0	0	1	0.060	1.000000e+05	3.136526e-12
0	ATGTCAATCTGAAATATAACTGTATAACACA_9587	0	0	0	1	0.945	1.000000e+05	4.621757e-14
0	ATGTCAATTGTTCAGATCTTCAAGATCATTA_15265	0	0	0	1	0.949	1.000000e+05	2.213254e-11
0	ATGTCACCTTCTGTTCTGTTGTTGTTAATAA_563	0	0	0	1	0.051	1.000000e+05	9.552584e-25
0	ATGTCACGTGTTTTAGTCTTCACAACAAAGA_14660	0	0	0	1	0.945	1.000000e+05	1.630418e-11
0	ATGTCACTAGTAGATGTGAATATGAGTATCC_55097	0	0	0	1	0.132	1.000000e+05	3.333907e-12
0	ATGTCACTTGCTACTTGCTATGTTGTTATTG_55033	0	0	0	1	0.162	1.000000e+05	2.615566e-10
0	ATGTCAGATGCAAGACAACAATTTAAAAAAA_21930	0	0	0	1	0.923	1.000000e+05	1.927738e-09
0	ATGTCAGTTTTGCCTTGATCCAGGTGTTCTA_27825	0	0	0	1	0.949	1.000000e+05	9.986255e-11
0	ATGTCAGTTTTGCCTTGATGCAGGTGTTCTA_27715	0	0	0	1	0.051	1.000000e+05	9.986255e-11
0	ATGTCATAATACTTCAAACAAATCGAGGAAA_832	0	0	0	1	0.923	1.000000e+05	1.100356e-19
0	ATGTCATAATACTTCAAACAAATCGAGGAAG_8112	0	0	0	1	0.098	1.000000e+05	5.268515e-13
0	ATGTCATCTACTAATTTAGGTTTTTCGTTTA_16466	0	0	0	1	0.940	1.000000e+05	3.017462e-11
0	ATGTCATGCGTGGTTAACGATTAGGAGGAAT_20148	0	0	0	1	0.940	1.000000e+05	2.844738e-11
0	ATGTCATTGAAGCCTAAGCTTTTAGCGAACC_76016	0	0	0	1	0.140	1.000000e+05	7.163372e-11
0	ATGTCCGGCGATAATTCAACGGAAACTGGAC_285	0	0	0	1	0.051	1.000000e+05	1.259349e-19
0	ATGTCCTAAAGAAGAGACAAAAGAACTCACA_11151	0	0	0	1	0.949	1.000000e+05	3.025327e-12
0	ATGTCGACACTCCGCCTTCATTGGACATGCA_14387	0	0	0	1	0.068	1.000000e+05	3.051034e-12
0	ATGTCGACACTCCGCCTTCATTGGACATGCG_14565	0	0	0	1	0.932	1.000000e+05	3.051034e-12
0	ATGTCGGGTTTGGTTCAAGTGGCAGCAATAC_17423	0	0	0	1	0.928	1.000000e+05	6.718462e-11
0	ATGTCGTTAGCACAATAGTTCAGAACAATCC_30631	0	0	0	1	0.077	1.000000e+05	3.069312e-09
0	ATGTCTATTGGCCTCCTTTATCTTCTTTGAA_13028	0	0	0	1	0.055	1.000000e+05	4.661103e-12
0	ATGTCTCAAGACAATGAGTTTAGAACAAAAC_22613	0	0	0	1	0.055	1.000000e+05	1.189729e-10
0	ATGTCTCCTTTTGGTGACTGCAACAAAACAC_3312	0	0	0	1	0.932	1.000000e+05	9.871329e-15
0	ATGTCTCCTTTTGGTGACTGCAACAAACAAA_3195	0	0	0	1	0.068	1.000000e+05	9.871329e-15
0	ATGTCTCGAAGAAATTCGCTGCGGGCAACTC_24675	0	0	0	1	0.923	1.000000e+05	1.177588e-09
0	ATGTCTGTGTAAGGGGATTCGACAGGGAGAA_6252	0	0	0	1	0.060	1.000000e+05	2.887965e-12
0	ATGTCTTAGCCTTGTTTGCTTTGGTTTCTCA_7200	0	0	0	1	0.064	1.000000e+05	2.085176e-13
0	ATGTCTTAGCCTTGTTTGCTTTGGTTTCTCG_4816	0	0	0	1	0.945	1.000000e+05	1.289947e-15
0	ATGTCTTTACTTTTGGTGTAAAACTTGTAAA_16034	0	0	0	1	0.940	1.000000e+05	3.017462e-11
0	ATGTCTTTCAAGCATTGATCCATATCATGTG_4611	0	0	0	1	0.936	1.000000e+05	2.981614e-16
0	ATGTCTTTTCAGGGGTTGGCGATACGAAACA_31204	0	0	0	1	0.851	1.000000e+05	9.965261e-14
0	ATGTGAAAAAATAAAGGACAACACAACCAAA_13161	0	0	0	1	0.051	1.000000e+05	6.872684e-13
0	ATGTGAAAATGGCAGATTTTGGGGACGAATA_28057	0	0	0	1	0.949	1.000000e+05	9.986255e-11
0	ATGTGAAATGCAATCATAATGGAGGATAGAC_19205	0	0	0	1	0.940	1.000000e+05	3.194298e-12
0	ATGTGAAATTGGCAGATTTTGGGGACGAATA_20443	0	0	0	1	0.060	1.000000e+05	2.886382e-10
0	ATGTGAAGAAGGGTAAATATGTTATTTGGGA_5271	0	0	0	1	0.051	1.000000e+05	1.128656e-14
0	ATGTGAATATGAGTATCCTTGGCCTCTTCGC_68007	0	0	0	1	0.136	1.000000e+05	4.046236e-11
0	ATGTGAATGCAAGTGATAATGTCTTTAATTA_4836	0	0	0	1	0.060	1.000000e+05	1.259056e-12
0	ATGTGAATGTCACTAGTAGATGTGAATATGA_55099	0	0	0	1	0.132	1.000000e+05	3.333907e-12
0	ATGTGAATTATGGAGTCTTAGAGGAGAATGC_14803	0	0	0	1	0.932	1.000000e+05	5.232641e-10
0	ATGTGAATTGTTAAAACCAAAAGAAGATGAA_38739	0	0	0	1	0.153	1.000000e+05	2.621311e-11
0	ATGTGAATTGTTGAAACCAAAAGAAGATGAA_31284	0	0	0	1	0.851	1.000000e+05	9.965261e-14
0	ATGTGACACCTCATTATTTTCTTTGATATTG_28111	0	0	0	1	0.949	1.000000e+05	9.986255e-11
0	ATGTGACCGTAGGACAATACACTTGCTGAAC_12753	0	0	0	1	0.949	1.000000e+05	1.745750e-11
0	ATGTGACCTAACTATGTCTTAATAGGTTATA_27665	0	0	0	1	0.051	1.000000e+05	9.986255e-11
0	ATGTGACTTAACTATGTCTTAATAGGTTATA_27749	0	0	0	1	0.949	1.000000e+05	9.986255e-11
0	ATGTGAGACTGCCTTGAATCGAACTCTGTCC_36571	0	0	0	1	0.932	1.000000e+05	2.628947e-09
0	ATGTGATAATAAAAATACATACGAGATTAAA_36089	0	0	0	1	0.877	1.000000e+05	8.546436e-12
0	ATGTGATCAATGGTGTTTACACAAGAATAGA_59668	0	0	0	1	0.136	1.000000e+05	5.905058e-12
0	ATGTGATGATTTGGATTAAACCTGGAACTTG_5678	0	0	0	1	0.055	1.000000e+05	1.857452e-13
0	ATGTGCAAACAAGACGATGCTCCCGACCCCA_11173	0	0	0	1	0.949	1.000000e+05	3.025327e-12
0	ATGTGCAAACAAGACGATGCTCCTGACCCCA_10675	0	0	0	1	0.051	1.000000e+05	3.025327e-12
0	ATGTGCAATATTGACACATGTCTCCTTTATA_5531	0	0	0	1	0.936	1.000000e+05	6.446315e-14
0	ATGTGCACGAGGAGATACAAAATATATAGAA_111450	0	0	0	1	0.855	1.000000e+05	2.685299e-09
0	ATGTGCATATGTATGAAAATACATTTGGACG_63111	0	0	0	1	0.872	1.000000e+05	4.755299e-11
0	ATGTGCATCTGGTGTCCATGATCGTCCGGCA_8332	0	0	0	1	0.932	1.000000e+05	1.489933e-12
0	ATGTGCATGTGCTTTCTCTAACCCGTTAGAA_46802	0	0	0	1	0.860	1.000000e+05	3.767055e-12
0	ATGTGCATTATAAATGAATACTAATATTTAA_11950	0	0	0	1	0.949	1.000000e+05	3.025327e-12
0	ATGTGCATTTTAAATGAATTCTAATATTTAA_28249	0	0	0	1	0.060	1.000000e+05	1.289540e-09
0	ATGTGCCGCCATTTGCTAAACTTTCTGTAGA_3439	0	0	0	1	0.923	1.000000e+05	2.654222e-13
0	ATGTGCGTGTATTAGACACGACGCTTCGTGA_111463	0	0	0	1	0.855	1.000000e+05	2.685299e-09
0	ATGTGCTTGTGCATGTTGAGATTGGGAAGAC_39544	0	0	0	1	0.932	1.000000e+05	1.262695e-09
0	ATGTGCTTTCTCTAACCCGTTAGAACTTGGC_47083	0	0	0	1	0.851	1.000000e+05	3.192991e-13
0	ATGTGGACCCACATTCTGCATTGTACAAACA_22153	0	0	0	1	0.055	1.000000e+05	1.451044e-10
0	ATGTGGACCCACATTCTGCATTGTATAAACA_12144	0	0	0	1	0.949	1.000000e+05	3.025327e-12
0	ATGTGGACCGAAGCCTGGACTGGATGGTAAG_12238	0	0	0	1	0.949	1.000000e+05	3.025327e-12
0	ATGTGGACGTCAAATCCTTTTTTTATTATTA_4582	0	0	0	1	0.932	1.000000e+05	2.840307e-14
0	ATGTGGATATTGTTCATTTTGTCAAAGTAGA_51677	0	0	0	1	0.864	1.000000e+05	2.753700e-10
0	ATGTGGATCATTCATGTGTTCAGTCTCTTTC_10580	0	0	0	1	0.051	1.000000e+05	3.025327e-12
0	ATGTGGATCATTTATGTGTTCAGTCACTTTC_12177	0	0	0	1	0.949	1.000000e+05	3.025327e-12
0	ATGTGGGACCTGCGACTTCCATTTAAATTAA_4447	0	0	0	1	0.949	1.000000e+05	8.379865e-15
0	ATGTGGTACTCTAAACTTTGTCAAGAACTAC_1907	0	0	0	1	0.949	1.000000e+05	5.183964e-19
0	ATGTGGTACTCTAAACTTTGTCAAGAACTGC_4826	0	0	0	1	0.055	1.000000e+05	9.731227e-16
0	ATGTGTAGCATATGGTGACAATATATAGGCA_9009	0	0	0	1	0.055	1.000000e+05	6.249558e-12
0	ATGTGTATATACATACTATTAAATGTCACAC_22924	0	0	0	1	0.072	1.000000e+05	2.513096e-09
0	ATGTGTATATACATACTATTACATGTCACAC_9434	0	0	0	1	0.945	1.000000e+05	1.799604e-11
0	ATGTGTATTGTTTGTGGACTTCGACTTCCGA_783	0	0	0	1	0.081	1.000000e+05	6.428027e-19
0	ATGTGTATTTCTTAAAAGAAAAAGAAAAAGA_5371	0	0	0	1	0.945	1.000000e+05	7.812852e-13
0	ATGTGTCAATATTGCACATGCATTAACGACC_5554	0	0	0	1	0.936	1.000000e+05	6.446315e-14
0	ATGTGTCAATTTATTCATTGTCATTAGAAGA_16580	0	0	0	1	0.940	1.000000e+05	3.017462e-11
0	ATGTGTCCAGCGTTATAAACCTTTAAAAGAA_344	0	0	0	1	0.928	1.000000e+05	1.779015e-21
0	ATGTGTCGAGGGCAGAATATTAGGTTTCTAA_6187	0	0	0	1	0.936	1.000000e+05	1.635447e-11
0	ATGTGTGATAAGACCAAATTTTATCAAAACG_20095	0	0	0	1	0.949	1.000000e+05	3.162238e-10
0	ATGTGTGCCGAACGATAGGGCATCAAAGGAG_25458	0	0	0	1	0.932	1.000000e+05	6.866875e-10
0	ATGTGTGTGAATAAAGTACTGATTCATTGGA_20771	0	0	0	1	0.055	1.000000e+05	1.028654e-10
0	ATGTGTGTGGTGTTAGCTAGTAATACTGGAC_22466	0	0	0	1	0.064	1.000000e+05	7.428062e-11
0	ATGTGTGTGGTGTTAGCTAGTGATACTGGAC_13353	0	0	0	1	0.945	1.000000e+05	5.031462e-13
0	ATGTGTGTGTGTAGTGCAGACCAGAGAGAAT_6402	0	0	0	1	0.932	1.000000e+05	2.058456e-10
0	ATGTGTTAGAATTTTGTTGACTAATTAGCCC_23050	0	0	0	1	0.945	1.000000e+05	4.597098e-10
0	ATGTGTTAGATATTACCATTCTCGTAAAGAA_2450	0	0	0	1	0.051	1.000000e+05	2.727532e-17
0	ATGTGTTATACAGTTATATTTCAGATTGACA_9661	0	0	0	1	0.945	1.000000e+05	4.621757e-14
0	ATGTGTTATCAATCAATAGCTATGTGACACC_27918	0	0	0	1	0.949	1.000000e+05	9.986255e-11
0	ATGTGTTATGTGTTAGAATTTTGTTGACTAA_16477	0	0	0	1	0.940	1.000000e+05	3.017462e-11
0	ATGTGTTCAGTCACTTTCTTTTTGCATTTTG_11810	0	0	0	1	0.949	1.000000e+05	3.025327e-12
0	ATGTGTTCAGTCTCTTTCTTTTTGCATTTTG_10330	0	0	0	1	0.051	1.000000e+05	3.025327e-12
0	ATGTGTTCATCAATGGCCAATTATCTGGTAA_56322	0	0	0	1	0.077	1.000000e+05	1.334897e-09
0	ATGTGTTGTACAGTTATATTTCAGATTGACA_18546	0	0	0	1	0.060	1.000000e+05	3.136526e-12
0	ATGTGTTTATACAATGCAGAATGTGGGTCCA_12309	0	0	0	1	0.949	1.000000e+05	3.025327e-12
0	ATGTGTTTATCAATGGTCAATTATCTGGTAA_11320	0	0	0	1	0.949	1.000000e+05	3.025327e-12
0	ATGTGTTTGATTAATGGCTGCAATAAATCAC_21299	0	0	0	1	0.077	1.000000e+05	4.624964e-11
0	ATGTGTTTGATTAATTGCTGCAATAAATCAC_26595	0	0	0	1	0.928	1.000000e+05	4.087992e-10
0	ATGTGTTTGTACAATGCAGAATGTGGGTCCA_22144	0	0	0	1	0.055	1.000000e+05	1.451044e-10
0	ATGTGTTTTGATGAAAGAAATTGTATTTGTA_24937	0	0	0	1	0.855	1.000000e+05	4.732163e-15
0	ATGTTAAAATGAGGTGAAAAAAATGTTGACA_12157	0	0	0	1	0.949	1.000000e+05	3.025327e-12
0	ATGTTAAAATGAGGTGACAAAAATGTTGACA_18669	0	0	0	1	0.055	1.000000e+05	6.797945e-11
0	ATGTTAAACATGGAGCAAATCGTTTTACCGA_11761	0	0	0	1	0.949	1.000000e+05	3.025327e-12
0	ATGTTAAACATGGAGCATATCGTTTTACCAA_10742	0	0	0	1	0.051	1.000000e+05	3.025327e-12
0	ATGTTAAACTCATTTTTTTTACATTTATTTG_40332	0	0	0	1	0.872	1.000000e+05	6.335593e-13
0	ATGTTAAAGCTTAGTGCTTGATGATAGAACA_6113	0	0	0	1	0.077	1.000000e+05	7.012372e-13
0	ATGTTAACAATCTTCGTGGTGAATCTTTGCA_11635	0	0	0	1	0.949	1.000000e+05	3.025327e-12
0	ATGTTAAGATCCATGGCTTACATTAGCGAGC_15272	0	0	0	1	0.949	1.000000e+05	2.213254e-11
0	ATGTTAAGGTCCATGGCTTACATTAGCGAGC_27340	0	0	0	1	0.055	1.000000e+05	1.168882e-09
0	ATGTTAATATTTTTTAAGATTTTTAAATAAA_745	0	0	0	1	0.949	1.000000e+05	1.215387e-15
0	ATGTTAATGGCAATAACAAAGAATTTTGTGG_14413	0	0	0	1	0.068	1.000000e+05	3.051034e-12
0	ATGTTAATGGCAATAACTAAGAATTTTGTGG_14463	0	0	0	1	0.932	1.000000e+05	3.051034e-12
0	ATGTTAATGTAGCATAAACGTGATAACTTGA_13433	0	0	0	1	0.945	1.000000e+05	5.031462e-13
0	ATGTTAATTAGGTGTAAATTATGATGCCGTG_15559	0	0	0	1	0.940	1.000000e+05	3.017462e-11
0	ATGTTAATTCATTTGGAAAATTAGCTAAAGG_135539	0	0	0	1	0.881	1.000000e+05	2.027933e-09
0	ATGTTAATTGATTAATTTTCTTGGTATACAG_346	0	0	0	1	0.928	1.000000e+05	1.779015e-21
0	ATGTTAATTGTCTCTCGAATCTTATAAAAAG_17774	0	0	0	1	0.949	1.000000e+05	6.166661e-12
0	ATGTTAATTTAGCATAAACGTGATAACTTGA_26197	0	0	0	1	0.064	1.000000e+05	7.909249e-10
0	ATGTTACAAATGGGTTTGAATTGTAAACAAA_35613	0	0	0	1	0.932	1.000000e+05	9.515084e-10
0	ATGTTAGAATTCTCTTTCATTTTTTCTAAGG_8464	0	0	0	1	0.932	1.000000e+05	1.489933e-12
0	ATGTTAGACTAGAATAAACAAAACGTATTTA_22750	0	0	0	1	0.860	1.000000e+05	7.451659e-14
0	ATGTTAGAGTTCTCTTTCATTTTTTCTAAGG_21837	0	0	0	1	0.077	1.000000e+05	2.823787e-10
0	ATGTTAGATGCAGCAAAATATCCCTTATATA_26951	0	0	0	1	0.949	1.000000e+05	1.483528e-09
0	ATGTTAGGCCACATTTTAATAATTTGCCTAA_29550	0	0	0	1	0.940	1.000000e+05	3.082101e-09
0	ATGTTATAAAAAGCACGAGTAAGTACAACGA_16171	0	0	0	1	0.940	1.000000e+05	3.017462e-11
0	ATGTTATAAATTGGGTTTGAATTGTAGTCAA_31960	0	0	0	1	0.940	1.000000e+05	6.731345e-10
0	ATGTTATAATATATACATTGCTGATACTTCG_1954	0	0	0	1	0.949	1.000000e+05	8.186893e-18
0	ATGTTATATTTTTAAAACAAATAATTAGAAA_9082	0	0	0	1	0.915	1.000000e+05	7.249816e-13
0	ATGTTATTTACTTACAAGGTTTTTTGGTCAA_19804	0	0	0	1	0.928	1.000000e+05	4.488094e-11
0	ATGTTATTTTGGATTTGATCAATCGTACTTG_25075	0	0	0	1	0.051	1.000000e+05	2.711238e-11
0	ATGTTATTTTTGCAGAAATTTATTTCTAGGA_12809	0	0	0	1	0.949	1.000000e+05	1.745750e-11
0	ATGTTCAAAACAATTCCCACACTATCTTTCC_88100	0	0	0	1	0.868	1.000000e+05	3.655532e-11
0	ATGTTCAACAAACATCTTATGTAGTTGTTGA_5602	0	0	0	1	0.064	1.000000e+05	4.059738e-14
0	ATGTTCACAAAGTAAATAAAATTGCTATTTC_17539	0	0	0	1	0.064	1.000000e+05	3.333054e-11
0	ATGTTCATCTCCCTCTCTTATATCAGCGACA_4651	0	0	0	1	0.949	1.000000e+05	1.230679e-14
0	ATGTTCCAGTATAAGAACACTCGCTGCAAGA_10654	0	0	0	1	0.051	1.000000e+05	3.025327e-12
0	ATGTTCCGGTATAAGAACACTCGCTGCAAGA_12024	0	0	0	1	0.949	1.000000e+05	3.025327e-12
0	ATGTTCCTCCCTTCTTATCAGATATAAACCC_15383	0	0	0	1	0.949	1.000000e+05	2.213254e-11
0	ATGTTCCTCCCTTCTTATCGGATATAAACCC_25593	0	0	0	1	0.055	1.000000e+05	7.485149e-10
0	ATGTTCTCCATCTCAATTCAAAACAATTCCC_71089	0	0	0	1	0.136	1.000000e+05	6.858994e-11
0	ATGTTCTTAATCTATGTGTTTATACAATGCA_11659	0	0	0	1	0.949	1.000000e+05	3.025327e-12
0	ATGTTCTTAATCTATGTGTTTGTACAATGCA_22159	0	0	0	1	0.055	1.000000e+05	1.451044e-10
0	ATGTTCTTCAAGGATGGTGATTTTATATCTC_18162	0	0	0	1	0.940	1.000000e+05	5.549650e-11
0	ATGTTCTTCAAGGATGGTGATTTTATATTTC_18143	0	0	0	1	0.060	1.000000e+05	5.549650e-11
0	ATGTTGAAATTTAACGGCATAATTGAAATGG_23719	0	0	0	1	0.932	1.000000e+05	2.884568e-09
0	ATGTTGAATTTTTTTGTTTTAAAAGGGAAAA_23006	0	0	0	1	0.945	1.000000e+05	4.597098e-10
0	ATGTTGACAGCAAACTGTTCTTAGCAATATC_11717	0	0	0	1	0.949	1.000000e+05	3.025327e-12
0	ATGTTGACAGCATACTGTTCTTAGCATATCA_10276	0	0	0	1	0.051	1.000000e+05	3.025327e-12
0	ATGTTGAGATTGGGAAGACGTTAGTGAATCA_39539	0	0	0	1	0.932	1.000000e+05	1.262695e-09
0	ATGTTGAGTGAAGACGAATGAGCCGAGCTCC_6710	0	0	0	1	0.945	1.000000e+05	4.363306e-12
0	ATGTTGCTTTTGATCATTTGTTTAAGTTAAA_7635	0	0	0	1	0.051	1.000000e+05	8.789113e-13
0	ATGTTGGAAACCAATGCCAGATCTTGAATCC_31282	0	0	0	1	0.851	1.000000e+05	9.965261e-14
0	ATGTTGGAAACCAATGCGAGATCTTGAATCC_61732	0	0	0	1	0.166	1.000000e+05	3.971099e-10
0	ATGTTGGCAATATTCACAACAAAGATAATTC_22337	0	0	0	1	0.936	1.000000e+05	1.415224e-09
0	ATGTTGGCTTTTTTTTTTTTTGTCAAGAGTC_6781	0	0	0	1	0.940	1.000000e+05	1.984727e-10
0	ATGTTGGTGGAAGACAACCTTTCCATTTCCA_284	0	0	0	1	0.051	1.000000e+05	2.073725e-20
0	ATGTTGTACGCTGAAAACAGTTGTTATTTTG_12506	0	0	0	1	0.940	1.000000e+05	3.814922e-10
0	ATGTTGTCGGGAAATCGTCGAAGACGATACC_5991	0	0	0	1	0.949	1.000000e+05	2.007179e-13
0	ATGTTGTGTGTAACACTGTTGTATCGTTTGG_28353	0	0	0	1	0.945	1.000000e+05	7.239537e-10
0	ATGTTGTTAGCACAATAGTTCAGAACAATCC_36550	0	0	0	1	0.932	1.000000e+05	2.628947e-09
0	ATGTTGTTATCGCCTCCGCTTTCCTCTGCAA_14638	0	0	0	1	0.864	1.000000e+05	8.040395e-15
0	ATGTTGTTATTGCCTCCGCTTTCCTCTGCAA_47125	0	0	0	1	0.166	1.000000e+05	2.938473e-10
0	ATGTTGTTTATCATTATAAAAAAACTGACGA_9595	0	0	0	1	0.945	1.000000e+05	4.621757e-14
0	ATGTTTAGGGTTTAGGGTCCAAAAACGCAAA_16689	0	0	0	1	0.098	1.000000e+05	6.899482e-11
0	ATGTTTCACACTCTGCCTAAACCTTTACCAC_18387	0	0	0	1	0.060	1.000000e+05	2.713346e-12
0	ATGTTTCATCCTGAGTAATTTTCTTCAACAA_27820	0	0	0	1	0.949	1.000000e+05	9.986255e-11
0	ATGTTTCATCCTGTGTAATTTTCTTCAACAA_27637	0	0	0	1	0.051	1.000000e+05	9.986255e-11
0	ATGTTTCGTATCGCCAACCCCTGAAAAGACA_31302	0	0	0	1	0.851	1.000000e+05	9.965261e-14
0	ATGTTTCGTGTAACACACGCTCCAACGTAGC_12700	0	0	0	1	0.949	1.000000e+05	1.745750e-11
0	ATGTTTCTAATACTAAAAAGTTTAATAAATA_21218	0	0	0	1	0.881	1.000000e+05	6.128689e-13
0	ATGTTTCTATCATCACCGAATGCATGTGGAA_11882	0	0	0	1	0.949	1.000000e+05	3.025327e-12
0	ATGTTTCTTCATCTTCTTTTGGTTTCAACAA_27047	0	0	0	1	0.851	1.000000e+05	7.878913e-14
0	ATGTTTCTTCATCTTCTTTTGGTTTTAACAA_43438	0	0	0	1	0.157	1.000000e+05	1.070737e-10
0	ATGTTTGAAAATTGTTAGGAATCTCATATAG_4156	0	0	0	1	0.949	1.000000e+05	1.477815e-14
0	ATGTTTGAACAATATATCACACTAGCCTTGA_1687	0	0	0	1	0.051	1.000000e+05	4.767320e-15
0	ATGTTTGAGTTCATCTGATAGCCAAAGAGTA_21996	0	0	0	1	0.923	1.000000e+05	1.927738e-09
0	ATGTTTGAGTTTCATAACGAGTGTAAATAGC_24185	0	0	0	1	0.940	1.000000e+05	9.932950e-12
0	ATGTTTGCCCTTCTTAAGGTAGGCAAATCTG_17648	0	0	0	1	0.060	1.000000e+05	3.802376e-10
0	ATGTTTGCTTCGAGCTATGGCGCATATCACA_93650	0	0	0	1	0.140	1.000000e+05	6.676307e-10
0	ATGTTTGGAACCAATATCGAGACATCGATTA_5795	0	0	0	1	0.949	1.000000e+05	8.129542e-17
0	ATGTTTGGCAAAAAGATTGATTAGGAAAGAG_10451	0	0	0	1	0.051	1.000000e+05	3.025327e-12
0	ATGTTTGGTAAAAAGATTGATTATGAAGAAT_11298	0	0	0	1	0.949	1.000000e+05	3.025327e-12
0	ATGTTTGTGCTTTAATTTTTAATGTTTTGTA_8287	0	0	0	1	0.936	1.000000e+05	7.282998e-12
0	ATGTTTGTTGAACAGTTTTTAAAGAACTAGC_7308	0	0	0	1	0.945	1.000000e+05	2.015280e-13
0	ATGTTTTAAAAATACAAAGAAACAAGAAATA_33030	0	0	0	1	0.932	1.000000e+05	4.585189e-11
0	ATGTTTTAACTCATTTATACACACTTTAATA_93782	0	0	0	1	0.872	1.000000e+05	9.302738e-10
0	ATGTTTTACTAGTTCATAAATCATAATCATA_12999	0	0	0	1	0.949	1.000000e+05	1.675967e-12
0	ATGTTTTAGGGTGAGAACAAAAAAAAACAAA_27764	0	0	0	1	0.949	1.000000e+05	9.986255e-11
0	ATGTTTTATCTCTCGCTTGAACCATTTCAAC_9562	0	0	0	1	0.945	1.000000e+05	4.621757e-14
0	ATGTTTTATCTCTCGCTTGAATCATTTCAAC_26742	0	0	0	1	0.064	1.000000e+05	1.655134e-10
0	ATGTTTTCAGAATTTGGTCATTGTTTATTTA_28153	0	0	0	1	0.949	1.000000e+05	9.986255e-11
0	ATGTTTTCATCGAATATAATTTCTTATTCCG_524	0	0	0	1	0.949	1.000000e+05	5.394346e-23
0	ATGTTTTCATTCCACAAACACTTGAAATTTG_18863	0	0	0	1	0.072	1.000000e+05	9.937862e-11
0	ATGTTTTCTTAGATATGGAATAATCTAATTA_16549	0	0	0	1	0.940	1.000000e+05	3.017462e-11
0	ATGTTTTGAACCAATATCGAGACATCGATTA_12577	0	0	0	1	0.055	1.000000e+05	7.731097e-14
0	ATGTTTTGAATTCTAGTTTGGTCTTTGATTG_16687	0	0	0	1	0.068	1.000000e+05	1.708470e-11
0	ATGTTTTGATCAATGGCATTAAAAACTATCG_41127	0	0	0	1	0.928	1.000000e+05	8.309244e-10
0	ATGTTTTGATTAATTTTTTTTTGTTTTATAA_14819	0	0	0	1	0.860	1.000000e+05	2.116493e-16
0	ATGTTTTGGAATGAAATCGACCGACTGTTGG_3691	0	0	0	1	0.940	1.000000e+05	1.169585e-12
0	ATGTTTTGGACCACTAAATACTTGTTGACTC_17561	0	0	0	1	0.885	1.000000e+05	7.013256e-13
0	ATGTTTTGGAGTTTGGAGTTTTGTACTTTGC_13787	0	0	0	1	0.936	1.000000e+05	7.568060e-11
0	ATGTTTTGGATAATATATTTTTTACTTTTGA_5497	0	0	0	1	0.936	1.000000e+05	6.446315e-14
0	ATGTTTTGGATAATATATTTTTTTACTTTTG_26237	0	0	0	1	0.081	1.000000e+05	1.897876e-09
0	ATGTTTTGGTTCATACCTTAAATAGGGATTA_24537	0	0	0	1	0.060	1.000000e+05	6.544590e-12
0	ATGTTTTGTTCTAAACTCATTGTCTTGAGAC_14699	0	0	0	1	0.051	1.000000e+05	4.145770e-12
0	ATGTTTTGTTGTTGTCTTTTTCAAATGGTTC_7227	0	0	0	1	0.064	1.000000e+05	2.369553e-12
0	ATGTTTTGTTTTGAACTCTGTTTTTAGTCAA_4440	0	0	0	1	0.928	1.000000e+05	6.444831e-16
0	ATGTTTTTACAGTTGAGAGAATCAGTATTAC_15218	0	0	0	1	0.051	1.000000e+05	2.213254e-11
0	ATGTTTTTACAGTTGAGATAATCAGTATTAC_15409	0	0	0	1	0.949	1.000000e+05	2.213254e-11
0	ATGTTTTTCCTTTTCTCCATTTTCGTTTTTA_5695	0	0	0	1	0.949	1.000000e+05	1.231471e-14
0	ATGTTTTTGTAATGTAGTTTGTTTTGCTTCG_16631	0	0	0	1	0.928	1.000000e+05	3.018893e-10
0	ATGTTTTTTTTGTGTGTGTTTCAGCTCGAAG_35296	0	0	0	1	0.923	1.000000e+05	2.192856e-09
0	ATTAAAAAAAAATTAATTTTTAAATACAAAT_9113	0	0	0	1	0.949	1.000000e+05	3.230557e-10
0	ATTAAAAAAAACATCAGGTTTATATCATTCA_7587	0	0	0	1	0.945	1.000000e+05	1.849304e-14
0	ATTAAAAAACAAAAACACGAAACGAGTCAAC_10217	0	0	0	1	0.940	1.000000e+05	4.625544e-10
0	ATTAAAAAACAAAACTGCAAAAATAGGGACC_19400	0	0	0	1	0.889	1.000000e+05	2.543767e-09
0	ATTAAAAACACGTAATTTATTGAGTGGTTAA_18994	0	0	0	1	0.868	1.000000e+05	1.117916e-13
0	ATTAAAAACCGACGATATATATCTCTTGCTC_21184	0	0	0	1	0.945	1.000000e+05	3.007299e-10
0	ATTAAAAAGATGTGACAGCCATTGTAAATAA_5412	0	0	0	1	0.906	1.000000e+05	5.884278e-10
0	ATTAAAAAGCCAAAGATCACCTGCAGTTCAA_20380	0	0	0	1	0.860	1.000000e+05	2.969090e-16
0	ATTAAAAATTAAAGCACAAACATGAAACAAA_8285	0	0	0	1	0.936	1.000000e+05	7.282998e-12
0	ATTAAAAATTCAGATCATGATATATAGATAG_13425	0	0	0	1	0.945	1.000000e+05	5.031462e-13
0	ATTAAAACATACATTTTTCACGAAAAAAAAC_18100	0	0	0	1	0.915	1.000000e+05	2.636667e-09
0	ATTAAAACCATCATTGTGGCAAGATACGAAG_22583	0	0	0	1	0.936	1.000000e+05	1.836181e-09
0	ATTAAAAGATTGAAAAGAAAAAACGGCAATA_2083	0	0	0	1	0.949	1.000000e+05	8.186893e-18
0	ATTAAAAGGTTTTTGAACTAGGAAGAAAAAA_3788	0	0	0	1	0.945	1.000000e+05	2.256931e-15
0	ATTAAAAGTTCATGATCTATCTCCATCTCTA_30345	0	0	0	1	0.064	1.000000e+05	6.556432e-10
0	ATTAAAATAAAAATAAATAAGGACCGCAAAA_17990	0	0	0	1	0.940	1.000000e+05	5.552672e-12
0	ATTAAAATGTGGCCTAACATTCTATTTTGTA_29535	0	0	0	1	0.940	1.000000e+05	3.082101e-09
0	ATTAAACAAGTGAACCGAAACTGCAAAGCTC_6564	0	0	0	1	0.055	1.000000e+05	2.466368e-14
0	ATTAAACAAGTTATCAAAATGCAAAAAGAAA_10915	0	0	0	1	0.949	1.000000e+05	3.025327e-12
0	ATTAAACAGGAGAAACAACAATCGAGATAAA_8706	0	0	0	1	0.911	1.000000e+05	5.174583e-11
0	ATTAAACGAACGTTAAAGCCAAAATGTCAAG_43492	0	0	0	1	0.940	1.000000e+05	2.550226e-09
0	ATTAAACGCAAAATAGTATCTTCTTTAAAAT_47361	0	0	0	1	0.894	1.000000e+05	8.079048e-10
0	ATTAAACTATCGATTGGGTCAAATTTAGTAC_35972	0	0	0	1	0.906	1.000000e+05	2.240100e-09
0	ATTAAACTGTTTTGTGACATTTCAACTGAAG_6217	0	0	0	1	0.106	1.000000e+05	4.162921e-12
0	ATTAAACTTTTTAGTATTAGAAACATTTTGA_21220	0	0	0	1	0.881	1.000000e+05	6.128689e-13
0	ATTAAAGAAGGTCTAATTAAACAATACAAAT_22623	0	0	0	1	0.060	1.000000e+05	2.261352e-10
0	ATTAAAGAGCTTATACTAAGTCTATGTTTTC_17719	0	0	0	1	0.949	1.000000e+05	8.782131e-10
0	ATTAAAGGGTCCTCTTCCTTTCATCATGCGA_20575	0	0	0	1	0.932	1.000000e+05	3.456758e-11
0	ATTAAAGTAAAGTATCTCTCTCTTTTTTCTC_45285	0	0	0	1	0.847	1.000000e+05	2.235714e-13
0	ATTAAAGTAAAGTCTCTTTCTCTTTTTTCTC_71882	0	0	0	1	0.140	1.000000e+05	5.247050e-11
0	ATTAAAGTAGTTGAGTTGAATTTGTTTGGTA_9118	0	0	0	1	0.064	1.000000e+05	1.982531e-11
0	ATTAAAGTGAACGTAAACGTAAACATGAAGC_22908	0	0	0	1	0.906	1.000000e+05	4.297303e-10
0	ATTAAAGTTTTTAAAAATGAGTTTTTTGGGG_1279	0	0	0	1	0.945	1.000000e+05	1.345620e-15
0	ATTAAATACATTTAATGTTTGCATCGAAAAG_1537	0	0	0	1	0.936	1.000000e+05	3.037451e-18
0	ATTAAATATATTTGTATTTAAATACTTAAGA_13804	0	0	0	1	0.923	1.000000e+05	1.186345e-10
0	ATTAAATATTAGAATTCATTTAAAATGCACA_28247	0	0	0	1	0.060	1.000000e+05	1.289540e-09
0	ATTAAATATTAGTATTCATTTATAATGCACA_11129	0	0	0	1	0.949	1.000000e+05	3.025327e-12
0	ATTAAATCTAAATTATTTGTTTTGTTTCAAT_34325	0	0	0	1	0.877	1.000000e+05	4.204501e-12
0	ATTAAATGTATTTACTTAATAATCATTTGGC_52386	0	0	0	1	0.877	1.000000e+05	2.670178e-10
0	ATTAAATGTTATTTTTGCGATATAAGAAATG_15926	0	0	0	1	0.940	1.000000e+05	3.017462e-11
0	ATTAAATTACAGCTTTAGCCAATTGAACTAC_35373	0	0	0	1	0.906	1.000000e+05	1.886777e-09
0	ATTAAATTGATTTATATGATGTTTGTTCCAA_46256	0	0	0	1	0.872	1.000000e+05	3.121858e-13
0	ATTAAATTTGTTAGTTAAACCGTATTGCATG_62906	0	0	0	1	0.860	1.000000e+05	5.620390e-12
0	ATTAACAAAACGTAATTGACTAAAAACAGAG_35131	0	0	0	1	0.906	1.000000e+05	2.330854e-11
0	ATTAACAACAACAGAACAGAAGGTGACATTG_554	0	0	0	1	0.051	1.000000e+05	9.552584e-25
0	ATTAACAACAAGCTTTTTGATTCTGCTTTTA_34425	0	0	0	1	0.089	1.000000e+05	1.244964e-09
0	ATTAACAAGTGTATATTAAAAGATTGAAAAG_2058	0	0	0	1	0.949	1.000000e+05	8.186893e-18
0	ATTAACACTCTCTGATCAGGACTAGCGGTTG_13485	0	0	0	1	0.945	1.000000e+05	5.031462e-13
0	ATTAACAGTTAAAACAGTTGAAGCAAGTTGA_1011	0	0	0	1	0.949	1.000000e+05	2.647645e-19
0	ATTAACATAGTTGAGAGTATAAGACTATTCC_47	0	0	0	1	0.932	1.000000e+05	2.905559e-25
0	ATTAACATGAAAAAAACTCTAGCTTACAGAG_14568	0	0	0	1	0.932	1.000000e+05	3.051034e-12
0	ATTAACATGAATATTGGATATGTAGAAATTA_13710	0	0	0	1	0.945	1.000000e+05	5.031462e-13
0	ATTAACATGATGAGCATTCATTAGTGCTATG_23081	0	0	0	1	0.085	1.000000e+05	1.672459e-09
0	ATTAACATGTATTAACACTCTCTGATCAGGA_13685	0	0	0	1	0.945	1.000000e+05	5.031462e-13
0	ATTAACCACTCAATAAATTACGTGTTTTTAA_13996	0	0	0	1	0.872	1.000000e+05	2.099480e-13
0	ATTAACGAAGATGCCTTTTCATCTGTTTTGG_3088	0	0	0	1	0.064	1.000000e+05	1.319537e-11
0	ATTAACGTTTAAGAACTGTACTATATTATCC_5364	0	0	0	1	0.940	1.000000e+05	2.239604e-14
0	ATTAACTAATTATGTAAGTTACGTAGTATAA_9631	0	0	0	1	0.945	1.000000e+05	4.621757e-14
0	ATTAACTATTGATGGTAGATTTTATACTGAC_9270	0	0	0	1	0.949	1.000000e+05	1.565005e-11
0	ATTAACTGTGTCCTATGGAAAAAAATGAACA_27275	0	0	0	1	0.928	1.000000e+05	1.225513e-09
0	ATTAACTGTTATCTTTTGTCCTCTAGCTTAA_18915	0	0	0	1	0.949	1.000000e+05	1.253003e-10
0	ATTAACTTAAGAGTAAAATTATACATACACC_1072	0	0	0	1	0.949	1.000000e+05	2.647645e-19
0	ATTAACTTCTGTAAGAGGGGAAAAATGAATC_16630	0	0	0	1	0.928	1.000000e+05	3.018893e-10
0	ATTAACTTTTAATTACTCAAGAAAATTTGAC_7067	0	0	0	1	0.940	1.000000e+05	8.763285e-13
0	ATTAACTTTTTTTTTTTTTGGCAAACAAGTG_24703	0	0	0	1	0.911	1.000000e+05	1.563454e-09
0	ATTAAGAAAAACAAAGTTATTACGTTATGAC_2353	0	0	0	1	0.949	1.000000e+05	9.429941e-18
0	ATTAAGAAGAAGCTCACTGCGAAGTATCAGC_2007	0	0	0	1	0.949	1.000000e+05	8.186893e-18
0	ATTAAGAAGATGCATCTATCTATATATCATG_13395	0	0	0	1	0.945	1.000000e+05	5.031462e-13
0	ATTAAGAATATATAGAATCGATTTAGTCTAA_16591	0	0	0	1	0.940	1.000000e+05	3.017462e-11
0	ATTAAGAATGACCAAAAATCCGATTTTTTAA_23165	0	0	0	1	0.068	1.000000e+05	3.386264e-10
0	ATTAAGACATAGTTAAGTCACATATTGTTAA_27928	0	0	0	1	0.949	1.000000e+05	9.986255e-11
0	ATTAAGACATAGTTAGGTCACATATTGTTAA_27601	0	0	0	1	0.051	1.000000e+05	9.986255e-11
0	ATTAAGACCATCGCCAAGACTGTGGGGAATG_42481	0	0	0	1	0.851	1.000000e+05	3.998767e-12
0	ATTAAGACTCTCGTTTGTGCCTCGGTGTTTG_22418	0	0	0	1	0.051	1.000000e+05	1.060273e-11
0	ATTAAGATGAAGAAAAAAAAATATAGAACAC_17758	0	0	0	1	0.932	1.000000e+05	1.383281e-10
0	ATTAAGCATGTGTTTGATTAATGGCTGCAAT_26560	0	0	0	1	0.072	1.000000e+05	4.087992e-10
0	ATTAAGCATGTGTTTGATTAATTGCTGCAAT_26574	0	0	0	1	0.928	1.000000e+05	4.087992e-10
0	ATTAAGCTAGACAAAGTAGATGAACCTAAAA_21978	0	0	0	1	0.923	1.000000e+05	1.927738e-09
0	ATTAAGCTAGAGGACAAAAGATAACAGTTAA_18948	0	0	0	1	0.949	1.000000e+05	1.253003e-10
0	ATTAAGGAAACTACTGTCACTTATCTTTAAA_14682	0	0	0	1	0.055	1.000000e+05	3.120541e-11
0	ATTAAGGTGAGTGCCGAGGTTCTCAACTGCG_18263	0	0	0	1	0.068	1.000000e+05	3.588098e-11
0	ATTAAGTAAAAGATAAAATATTAAACTTGTC_43949	0	0	0	1	0.077	1.000000e+05	2.046130e-09
0	ATTAAGTAAATACATTTAATTTTAGCTACAA_52374	0	0	0	1	0.877	1.000000e+05	2.670178e-10
0	ATTAAGTTATAGTTTTGAAGGGTATAGAAAT_2498	0	0	0	1	0.940	1.000000e+05	3.532902e-14
0	ATTAAGTTATAGTTTTGAATGGTATAGAAAT_21914	0	0	0	1	0.077	1.000000e+05	2.490335e-09
0	ATTAAGTTTACGAAAAAAATCTATATCTTGA_4985	0	0	0	1	0.949	1.000000e+05	5.659330e-17
0	ATTAAGTTTCATATTTCACTTTACGCAGAAT_27589	0	0	0	1	0.051	1.000000e+05	9.986255e-11
0	ATTAAGTTTCATATTTCACTTTATGCAGAAT_28116	0	0	0	1	0.949	1.000000e+05	9.986255e-11
0	ATTAATAAACTGAGGCTGATCTAACCAACAA_15480	0	0	0	1	0.945	1.000000e+05	8.136971e-11
0	ATTAATAATTAAAAAGATGTGACAGCCATTG_5411	0	0	0	1	0.906	1.000000e+05	5.884278e-10
0	ATTAATAGGGTACAAAGAAAAAAAAAAGCAA_1056	0	0	0	1	0.949	1.000000e+05	2.647645e-19
0	ATTAATAGTAACGTAAAGATCCCAAATTACG_15035	0	0	0	1	0.945	1.000000e+05	1.616473e-10
0	ATTAATATGTTGGCAATATTCACAACAAAGA_22349	0	0	0	1	0.936	1.000000e+05	1.415224e-09
0	ATTAATCAAAACATTTTCAATATTCTTGTAA_14602	0	0	0	1	0.864	1.000000e+05	7.711793e-15
0	ATTAATCAATTAACATAGTTGAGAGTATAAG_445	0	0	0	1	0.928	1.000000e+05	2.613675e-22
0	ATTAATCATATGATATTCCGCAAATAAAAAC_34753	0	0	0	1	0.072	1.000000e+05	1.900679e-09
0	ATTAATCATATGATATTCCGCAAATAAAATC_4978	0	0	0	1	0.949	1.000000e+05	5.659330e-17
0	ATTAATCCCAAACCCGAACGGGTTCTATACG_33851	0	0	0	1	0.881	1.000000e+05	1.275317e-11
0	ATTAATGAATTAACAAAACATGTTATTTTTG_12709	0	0	0	1	0.949	1.000000e+05	1.745750e-11
0	ATTAATGGCTGCAATAAATCACCGTATAGAG_21301	0	0	0	1	0.077	1.000000e+05	4.624964e-11
0	ATTAATGGGTCAGTGCTTAATTTAATGACCG_2637	0	0	0	1	0.055	1.000000e+05	3.247315e-16
0	ATTAATGTTATAAATTGGATCTATATGTACC_19103	0	0	0	1	0.940	1.000000e+05	3.194298e-12
0	ATTAATTAAAAACACGTAATTTATTGAGTGG_17836	0	0	0	1	0.872	1.000000e+05	6.005670e-14
0	ATTAATTACACTAATATATAGGTTTGGTTCA_6898	0	0	0	1	0.949	1.000000e+05	1.178415e-14
0	ATTAATTGAAAAAATAATAATGAAAAACAGG_16069	0	0	0	1	0.940	1.000000e+05	3.017462e-11
0	ATTAATTGCTGCAATAAATCACCGTATAGAG_26606	0	0	0	1	0.928	1.000000e+05	4.087992e-10
0	ATTAATTGGAGAAAACTAATACGCATACAAA_16357	0	0	0	1	0.940	1.000000e+05	3.017462e-11
0	ATTAATTGTCTCAACATGTAATCTAAAAAGA_17433	0	0	0	1	0.898	1.000000e+05	1.787940e-11
0	ATTAATTTAAATGGAAGTCGCAGGTCCCACA_4483	0	0	0	1	0.949	1.000000e+05	8.379865e-15
0	ATTAATTTACTTAGCAGAGAATAGTTACATC_27877	0	0	0	1	0.949	1.000000e+05	9.986255e-11
0	ATTAATTTGAATTACTCATGATGAATCAAAG_34067	0	0	0	1	0.936	1.000000e+05	1.538249e-09
0	ATTAATTTTCTTGGTATACAGGAAACTCGAG_326	0	0	0	1	0.928	1.000000e+05	1.779015e-21
0	ATTACAAAGAATTGGAAAATAAAATCATGGG_107771	0	0	0	1	0.877	1.000000e+05	1.178382e-09
0	ATTACAAATGAACGAAAGTTTACCAAGTTGA_11487	0	0	0	1	0.949	1.000000e+05	3.025327e-12
0	ATTACAAATGAGTCAAAACCTACAATTTTCC_31234	0	0	0	1	0.851	1.000000e+05	9.965261e-14
0	ATTACAACGATCCCGAGTGGTGGCTGTGTTG_31025	0	0	0	1	0.940	1.000000e+05	1.214890e-10
0	ATTACAACTCAAGGGCAGACGTAGGAGAAAG_62907	0	0	0	1	0.860	1.000000e+05	5.620390e-12
0	ATTACAACTCAAGGGCAGACGTAGGGGAAAG_43667	0	0	0	1	0.166	1.000000e+05	1.215917e-10
0	ATTACAAGATATTGGATATTGGGTCATCATA_16247	0	0	0	1	0.940	1.000000e+05	3.017462e-11
0	ATTACAAGTCGGGAGATAGATATTGTAATAA_8536	0	0	0	1	0.949	1.000000e+05	2.492596e-12
0	ATTACAATATCTATCTCCCGACTTGTAATGA_8530	0	0	0	1	0.949	1.000000e+05	2.492596e-12
0	ATTACAATGCTAGTCAAACCCCACCTCAAAG_8089	0	0	0	1	0.055	1.000000e+05	9.211675e-13
0	ATTACACAGGATGAAACATTTAGGCCACGAA_27674	0	0	0	1	0.051	1.000000e+05	9.986255e-11
0	ATTACACTCCTCCACCTCCGCCTGAACCAGA_35918	0	0	0	1	0.064	1.000000e+05	7.112594e-10
0	ATTACACTGTAAAGCTAAAAAGTATGTCTAG_12839	0	0	0	1	0.949	1.000000e+05	1.745750e-11
0	ATTACACTGTAGAGCTAAAAAGTATGTCTAG_20947	0	0	0	1	0.055	1.000000e+05	4.217892e-10
0	ATTACATGACAAAAAAACTGAAAGCTAATTA_22007	0	0	0	1	0.923	1.000000e+05	1.927738e-09
0	ATTACATGTCACACCTTTGCAATTCCAACTG_9440	0	0	0	1	0.945	1.000000e+05	1.799604e-11
0	ATTACATTAGCATCAACCATTACTCTAGACC_19499	0	0	0	1	0.072	1.000000e+05	4.488094e-11
0	ATTACATTTAGCATTTGTTGGCCCTCTGAAA_28405	0	0	0	1	0.936	1.000000e+05	1.856505e-09
0	ATTACATTTCATATGGTTAACTACTTACTAA_20294	0	0	0	1	0.949	1.000000e+05	4.944324e-10
0	ATTACCAATTTAATTTCTTATTTTATTTATC_18530	0	0	0	1	0.949	1.000000e+05	5.693627e-10
0	ATTACCAGCTCCAGCAATTTAACAGTGTCTC_20530	0	0	0	1	0.068	1.000000e+05	3.456758e-11
0	ATTACCAGCTCCAGCAATTTAACTGTGTCTC_20628	0	0	0	1	0.932	1.000000e+05	3.456758e-11
0	ATTACCCTGATATGCCAGATGCAATGGTATG_28472	0	0	0	1	0.051	1.000000e+05	1.103064e-09
0	ATTACCGACTCTTGACAAAAAAAAAAAAAGC_14001	0	0	0	1	0.936	1.000000e+05	1.828223e-09
0	ATTACCGTTGTGGCAGTTAAAGAAATATTCA_16351	0	0	0	1	0.940	1.000000e+05	3.017462e-11
0	ATTACCGTTTGAAGCCCCTCACGCTCCAGCA_4302	0	0	0	1	0.051	1.000000e+05	2.477630e-17
0	ATTACCTCAGAGAAAGCTTGATTGTATAAAG_4358	0	0	0	1	0.051	1.000000e+05	4.064108e-17
0	ATTACCTCCCAAAATGAATATCAACGTGCCA_34731	0	0	0	1	0.149	1.000000e+05	1.019807e-12
0	ATTACGAACTTGTCAGAAACGACAGTAGAGG_15284	0	0	0	1	0.949	1.000000e+05	2.213254e-11
0	ATTACGGATATAATCTTTTTTGTGTAAAAAT_4090	0	0	0	1	0.949	1.000000e+05	1.477815e-14
0	ATTACGTAAAAGAAACCAAATGATCCATGAA_25788	0	0	0	1	0.855	1.000000e+05	2.256551e-13
0	ATTACGTGTTTTTAATTAATTTTACCTAGAA_16661	0	0	0	1	0.872	1.000000e+05	3.458801e-13
0	ATTACGTTATAGATAGCAAGCTAAGAAAAAA_29734	0	0	0	1	0.945	1.000000e+05	2.948603e-09
0	ATTACGTTTGACAGAAGATTCTTACATCTTC_93110	0	0	0	1	0.936	1.000000e+05	3.062190e-09
0	ATTACGTTTGACAGAAGATTCTTACGTCTTC_93083	0	0	0	1	0.064	1.000000e+05	3.062190e-09
0	ATTACTAGCTAACACCACACACATAATTTGA_14831	0	0	0	1	0.060	1.000000e+05	2.461209e-12
0	ATTACTAGTATCCGCTAAATTGATTATAAAA_8213	0	0	0	1	0.949	1.000000e+05	2.441119e-11
0	ATTACTATAGAGAAAGTAGGAGAGAAAAGAA_84701	0	0	0	1	0.864	1.000000e+05	6.665150e-11
0	ATTACTCACTGTCTCACTACCAAAATACTGC_2973	0	0	0	1	0.060	1.000000e+05	1.666272e-17
0	ATTACTCACTGTCTCGCTACCAAAATACTGC_644	0	0	0	1	0.945	1.000000e+05	2.326504e-21
0	ATTACTCAGGATGAAACATTTAGGCCACGAA_27948	0	0	0	1	0.949	1.000000e+05	9.986255e-11
0	ATTACTCCATCAGATCTTGTAAATCAAAACA_3469	0	0	0	1	0.936	1.000000e+05	9.528871e-13
0	ATTACTCGCCGGCGGCGTAAACTGCCCGGTA_7078	0	0	0	1	0.940	1.000000e+05	1.096300e-10
0	ATTACTCTAGACCCTTAAACTTCTCTGAATA_19572	0	0	0	1	0.928	1.000000e+05	4.488094e-11
0	ATTACTGACAACGGCAAGTATTCCTTTTGTG_22496	0	0	0	1	0.932	1.000000e+05	2.370826e-10
0	ATTACTTCCCAAAATGAATATCAACGTGCCA_29377	0	0	0	1	0.855	1.000000e+05	1.040178e-13
0	ATTACTTGGATGGTGATGTCTTATACACGTG_22130	0	0	0	1	0.928	1.000000e+05	6.736708e-12
0	ATTACTTGTATGTTTGGAACCAATATCGAGA_5781	0	0	0	1	0.949	1.000000e+05	8.129542e-17
0	ATTACTTGTATGTTTTGAACCAATATCGAGA_5752	0	0	0	1	0.051	1.000000e+05	8.129542e-17
0	ATTACTTTCGTATTTTAAGTTGTTACTCCAG_16101	0	0	0	1	0.940	1.000000e+05	3.017462e-11
0	ATTAGAAAAATATATATAGGCTGTCTCTTAA_9932	0	0	0	1	0.936	1.000000e+05	1.305833e-12
0	ATTAGAAACATTTTGATGTTAAAAATAATAA_41350	0	0	0	1	0.881	1.000000e+05	3.101358e-09
0	ATTAGAAACCTAATATTCTGCCCTCGACACA_6174	0	0	0	1	0.936	1.000000e+05	1.635447e-11
0	ATTAGAAATAAGGAACTATTAGCCTACATTG_3980	0	0	0	1	0.949	1.000000e+05	1.216987e-13
0	ATTAGAAATCTACACAATAAATGTTAAAAAA_59218	0	0	0	1	0.902	1.000000e+05	1.423074e-09
0	ATTAGAACTTCTCCACTAAGTGAAGGTTATG_15466	0	0	0	1	0.949	1.000000e+05	2.213254e-11
0	ATTAGAAGATTCTTTTGAACGTCCAAATAAC_16044	0	0	0	1	0.940	1.000000e+05	3.017462e-11
0	ATTAGAATGAAATCACAAAGTAGATATGGAC_12899	0	0	0	1	0.945	1.000000e+05	1.097402e-11
0	ATTAGAATTCATTTAAAATGCACATGCGTTG_28248	0	0	0	1	0.060	1.000000e+05	1.289540e-09
0	ATTAGACAAATTTCGAAGTAGAAGAAAAAAA_26457	0	0	0	1	0.945	1.000000e+05	2.564741e-09
0	ATTAGACAAGGATTCATACAAGAATGAAAGG_9524	0	0	0	1	0.949	1.000000e+05	3.309805e-10
0	ATTAGACAAGTTCTTTTTGTTCCTTCTTGCA_16047	0	0	0	1	0.940	1.000000e+05	3.017462e-11
0	ATTAGACCAAACGAATTGTGCAATCATACCA_17934	0	0	0	1	0.940	1.000000e+05	3.102452e-12
0	ATTAGAGACTTGAGTTTCTTCCTTTTCTCGC_34671	0	0	0	1	0.915	1.000000e+05	1.409843e-09
0	ATTAGAGCATGTGATGCTAATTAAGTAATTA_4413	0	0	0	1	0.940	1.000000e+05	8.322383e-12
0	ATTAGAGTTTTCAGTATTCTTCATTGACTTA_19805	0	0	0	1	0.928	1.000000e+05	4.488094e-11
0	ATTAGATATATTATGATAGTTATTGTAGAAA_7166	0	0	0	1	0.945	1.000000e+05	1.417847e-12
0	ATTAGATTAGATTTCGTTTTCAAACAATCAA_18600	0	0	0	1	0.089	1.000000e+05	1.718572e-09
0	ATTAGATTGTTCTTTTTTTGTTTTGATTATA_1465	0	0	0	1	0.949	1.000000e+05	4.028076e-15
0	ATTAGATTTAATGCATTGAAATTCTTAATGA_5869	0	0	0	1	0.102	1.000000e+05	2.781961e-13
0	ATTAGATTTCGTTTTCAAACAATCAAAATCA_13956	0	0	0	1	0.085	1.000000e+05	8.307381e-10
0	ATTAGCAACTTTAGGTACTTTCGCACAAAGC_16540	0	0	0	1	0.940	1.000000e+05	3.017462e-11
0	ATTAGCATCACATGCTCTAATGTCTTTCCAA_4428	0	0	0	1	0.940	1.000000e+05	8.322383e-12
0	ATTAGCCTACATTGAATTGATCATAAAATCC_3990	0	0	0	1	0.949	1.000000e+05	1.216987e-13
0	ATTAGCGTCTTTTTGGCTGGCTAACCGTCCG_29388	0	0	0	1	0.949	1.000000e+05	3.302711e-10
0	ATTAGCGTTTATTGCGGTTGTGGTTCTGCTA_7848	0	0	0	1	0.945	1.000000e+05	6.158593e-13
0	ATTAGCTAATTAAAAAACAAAAACACGAAAC_23630	0	0	0	1	0.936	1.000000e+05	1.177976e-09
0	ATTAGCTCTGAAGTTGATTAGTCGGGCCAAA_86352	0	0	0	1	0.149	1.000000e+05	1.091436e-09
0	ATTAGCTGCTTGTTGCTTAACTCTTGAACGA_18741	0	0	0	1	0.945	1.000000e+05	1.182445e-09
0	ATTAGCTGTATTCTCTTGTCACTCTTCATTC_10435	0	0	0	1	0.051	1.000000e+05	3.025327e-12
0	ATTAGCTTGAGAGTGACTAAATCTCATCAAG_6859	0	0	0	1	0.051	1.000000e+05	7.947915e-14
0	ATTAGCTTTCAGTTTTTTTGTCATGTAATAG_21997	0	0	0	1	0.923	1.000000e+05	1.927738e-09
0	ATTAGGATATAACTCTTTTTTTGTCAAGAGG_18595	0	0	0	1	0.940	1.000000e+05	2.744389e-12
0	ATTAGGGTGATGCTTTGATAACCATCTTCAA_8626	0	0	0	1	0.055	1.000000e+05	8.084134e-13
0	ATTAGGTTCGCTAAAAGCTTAGGCTTCAATG_76010	0	0	0	1	0.140	1.000000e+05	7.163372e-11
0	ATTAGTAAAATTGCAAAGATTAGCAACTTTA_15764	0	0	0	1	0.940	1.000000e+05	3.017462e-11
0	ATTAGTAAGAAACTAACTAGTCCAGTCGAGA_24030	0	0	0	1	0.055	1.000000e+05	8.939282e-11
0	ATTAGTAAGTAGTTAACCATATGAAATGTAA_20275	0	0	0	1	0.949	1.000000e+05	4.944324e-10
0	ATTAGTAGATGACATATTGATATGTGTCAAT_16007	0	0	0	1	0.940	1.000000e+05	3.017462e-11
0	ATTAGTATGCTGCATTTTAGAAAAACTTATA_8454	0	0	0	1	0.932	1.000000e+05	1.489933e-12
0	ATTAGTATGCTTAGAGTTTTTTTCCTTAAAG_4322	0	0	0	1	0.936	1.000000e+05	1.173531e-14
0	ATTAGTATGGAAAATTTCTAGATACATACAC_14995	0	0	0	1	0.932	1.000000e+05	1.857758e-13
0	ATTAGTATTCATTTATAATGCACATGCGTTG_11186	0	0	0	1	0.949	1.000000e+05	3.025327e-12
0	ATTAGTATTCTCCCAGACTGCAAAAACACAG_14261	0	0	0	1	0.055	1.000000e+05	1.132177e-11
0	ATTAGTATTTAAATTTTACTACTAATTTTGC_22724	0	0	0	1	0.932	1.000000e+05	5.546334e-12
0	ATTAGTCAACAAAATTCTAACACATAACACA_15707	0	0	0	1	0.940	1.000000e+05	3.017462e-11
0	ATTAGTCATATATATATGTTTGTAAAAGAAA_22259	0	0	0	1	0.940	1.000000e+05	3.302630e-09
0	ATTAGTCTATTGGATCATATAGAAAACCAAA_22443	0	0	0	1	0.060	1.000000e+05	4.721056e-10
0	ATTAGTCTTCTCCTTGGTGTTGTCACAACAA_8611	0	0	0	1	0.055	1.000000e+05	1.794155e-14
0	ATTAGTCTTTAAGAACATGTCTAACCTTGAA_11936	0	0	0	1	0.949	1.000000e+05	3.025327e-12
0	ATTAGTGAAGAAGTCACAATGCATTCAGAGA_11276	0	0	0	1	0.949	1.000000e+05	3.025327e-12
0	ATTAGTGAAGTAGTCACAATGCATTCAGAGA_10514	0	0	0	1	0.051	1.000000e+05	3.025327e-12
0	ATTAGTGATTCCTTCTTCAAGCTCGCAGGCC_1591	0	0	0	1	0.060	1.000000e+05	6.498317e-13
0	ATTAGTGATTCCTTCTTCAAGCTCGCTGGCC_3512	0	0	0	1	0.936	1.000000e+05	1.245235e-11
0	ATTAGTGCTCCAATGTGTCTTAATGATCATA_18048	0	0	0	1	0.055	1.000000e+05	5.849382e-10
0	ATTAGTGGCTGGTTACACATCTACTTCTTTC_27744	0	0	0	1	0.949	1.000000e+05	9.986255e-11
0	ATTAGTGGTAGTTGTTTAGGTTGATTCTTAG_16873	0	0	0	1	0.932	1.000000e+05	3.004744e-13
0	ATTAGTGTAATTAATATAATTGAAACTGAAC_4563	0	0	0	1	0.945	1.000000e+05	8.046958e-15
0	ATTAGTGTATAATGTACACTATAATATATAA_16125	0	0	0	1	0.940	1.000000e+05	3.017462e-11
0	ATTAGTTGAATTCACTCCAAAAACACTTAAA_9144	0	0	0	1	0.949	1.000000e+05	1.956594e-09
0	ATTAGTTGCATCATGTTTAAATAACATTACC_5319	0	0	0	1	0.940	1.000000e+05	4.065293e-12
0	ATTAGTTTGATTTTATTTGCGGAATATCATA_4929	0	0	0	1	0.949	1.000000e+05	5.659330e-17
0	ATTAGTTTGTTTTTATTTGCGGAATATCATA_34754	0	0	0	1	0.072	1.000000e+05	1.900679e-09
0	ATTAGTTTTCTCCAATTAATTAAGATCCTTA_16366	0	0	0	1	0.940	1.000000e+05	3.017462e-11
0	ATTAGTTTTTTGCTGTGGTCAACTTGGTAAA_11426	0	0	0	1	0.949	1.000000e+05	3.025327e-12
0	ATTAGTTTTTTTTTCCGTTCTAAGACAAACA_34095	0	0	0	1	0.936	1.000000e+05	1.538249e-09
0	ATTATAAAAAAACTGACGATCTATATATTTG_4446	0	0	0	1	0.949	1.000000e+05	8.379865e-15
0	ATTATAAAATTTTGAAATTATGTATTACTCA_21800	0	0	0	1	0.949	1.000000e+05	2.014922e-10
0	ATTATAAATGAATACTAATATTTAATGAAAT_11387	0	0	0	1	0.949	1.000000e+05	3.025327e-12
0	ATTATAATCAAAACAAAAAAAGAACAATCTA_1473	0	0	0	1	0.949	1.000000e+05	4.028076e-15
0	ATTATAATTGCATCCATAATAAGAATTATTA_32446	0	0	0	1	0.855	1.000000e+05	5.714187e-14
0	ATTATACACTAATACACTACTGTATATGTTA_15681	0	0	0	1	0.940	1.000000e+05	3.017462e-11
0	ATTATACATGCCATGTTTGAAAATTGTTAAG_24693	0	0	0	1	0.064	1.000000e+05	6.859361e-10
0	ATTATACGATATAATTTATCTATTTATAGAG_24864	0	0	0	1	0.868	1.000000e+05	5.324997e-15
0	ATTATACTGTGTTTGATATCTTATTTTAGAA_15112	0	0	0	1	0.885	1.000000e+05	3.574253e-13
0	ATTATAGAAACAATAAAATGCTATATATGTG_135482	0	0	0	1	0.881	1.000000e+05	2.027933e-09
0	ATTATAGAACTATCAAAACAATACACGTAGA_15646	0	0	0	1	0.940	1.000000e+05	3.017462e-11
0	ATTATAGCTAATTTATTGTACCTTAAACCTA_11074	0	0	0	1	0.949	1.000000e+05	3.025327e-12
0	ATTATAGCTCTGAAGTTGATTAGTCGGGCCA_62912	0	0	0	1	0.860	1.000000e+05	5.620390e-12
0	ATTATAGGTCGATATAAACCTAATTGATTGC_15337	0	0	0	1	0.949	1.000000e+05	2.213254e-11
0	ATTATAGGTCGATATGAACCTAATTGATTGC_15119	0	0	0	1	0.060	1.000000e+05	9.450770e-11
0	ATTATAGTCAGTATAAAATCTACCATCAATA_9281	0	0	0	1	0.949	1.000000e+05	1.565005e-11
0	ATTATAGTGTACATTATACACTAATACACTA_15696	0	0	0	1	0.940	1.000000e+05	3.017462e-11
0	ATTATAGTTGATAGGAAAGCCAAGAAATTTC_20235	0	0	0	1	0.051	1.000000e+05	2.639243e-10
0	ATTATATAAATTCTCTTAACAAAAATTCCGG_20499	0	0	0	1	0.860	1.000000e+05	2.919395e-15
0	ATTATATACATGTGTCGAGGGCAGAATATTA_6193	0	0	0	1	0.936	1.000000e+05	1.635447e-11
0	ATTATATATATATATATATCTTCCAAAAGAA_1703	0	0	0	1	0.949	1.000000e+05	2.176326e-15
0	ATTATATATATATTCCAATGTCACACAAAAG_32322	0	0	0	1	0.949	1.000000e+05	1.579242e-09
0	ATTATATATTATATGATTATGATTTATGAAC_13004	0	0	0	1	0.949	1.000000e+05	1.675967e-12
0	ATTATATATTTGTAATATATTAAGAGAGTCA_27320	0	0	0	1	0.945	1.000000e+05	2.462866e-10
0	ATTATATCAAGTTTTTTTTTGTGTGTTAAAA_32471	0	0	0	1	0.860	1.000000e+05	2.216137e-12
0	ATTATATCGTATAATGTTCAAAACAATTCCC_52259	0	0	0	1	0.877	1.000000e+05	4.317408e-11
0	ATTATATCTAATATGTTATATTTTTAAAACA_4750	0	0	0	1	0.906	1.000000e+05	4.337015e-16
0	ATTATATCTCTTAAATTTCTCTTCTATGGAC_24875	0	0	0	1	0.855	1.000000e+05	4.732163e-15
0	ATTATATGAGAACATTGTCAAATTTCGAACA_23774	0	0	0	1	0.940	1.000000e+05	1.762368e-09
0	ATTATATGATTATGATTTATGAACTAGTAAA_13016	0	0	0	1	0.949	1.000000e+05	1.675967e-12
0	ATTATATGCATCTTGGAAATTAGAAGAAAAA_260	0	0	0	1	0.949	1.000000e+05	6.085279e-18
0	ATTATATGTTTAAAATTGTTGATCTATCATA_12444	0	0	0	1	0.932	1.000000e+05	9.289259e-13
0	ATTATATGTTTGAATATCTGATTAGTATGGA_14996	0	0	0	1	0.932	1.000000e+05	1.857758e-13
0	ATTATATTAATTAATGAAGATCAATAAGAAT_3688	0	0	0	1	0.051	1.000000e+05	3.136171e-11
0	ATTATATTAATTACACTAATATATAGGTTTG_6900	0	0	0	1	0.949	1.000000e+05	1.178415e-14
0	ATTATATTGAAAATAATGTTGATGGTGAATA_7625	0	0	0	1	0.911	1.000000e+05	5.727923e-12
0	ATTATATTGATCGACAGATATGGATAATATA_8506	0	0	0	1	0.940	1.000000e+05	7.928602e-13
0	ATTATCAAAAACCATTGAAACTCAGCATGAA_45376	0	0	0	1	0.872	1.000000e+05	4.526215e-10
0	ATTATCAACCGCTAGTCCTGATCAGAGAGTG_13620	0	0	0	1	0.945	1.000000e+05	5.031462e-13
0	ATTATCATATAAACACAGAAAACATCGAATC_3904	0	0	0	1	0.949	1.000000e+05	1.216987e-13
0	ATTATCATCATCATCATTATCATCAGAATCG_6504	0	0	0	1	0.055	1.000000e+05	5.230132e-11
0	ATTATCATGATGAGCATTCATTAGTGCTATG_719	0	0	0	1	0.940	1.000000e+05	1.904296e-17
0	ATTATCCATATCTGTCGATCAATATAATGGA_8507	0	0	0	1	0.940	1.000000e+05	7.928602e-13
0	ATTATCGAGCTTTGCAGTTTCGGTTCACTTG_4760	0	0	0	1	0.051	1.000000e+05	7.209950e-17
0	ATTATCTATTTTACCTTTTTCAATTTAGCAA_28976	0	0	0	1	0.936	1.000000e+05	9.820413e-10
0	ATTATCTCAACTGTAAAAACATCTTAGACAG_15396	0	0	0	1	0.949	1.000000e+05	2.213254e-11
0	ATTATCTCTGTTACTCGACACTAACGAGACG_18434	0	0	0	1	0.060	1.000000e+05	3.118721e-10
0	ATTATCTGGTAAGAACAGTTTTTGATATTGC_12361	0	0	0	1	0.949	1.000000e+05	3.025327e-12
0	ATTATCTTCATTAGCTGTATTCTCTTGTCAC_20739	0	0	0	1	0.055	1.000000e+05	1.028654e-10
0	ATTATCTTCGTGCGTGACCATTCACACAGAA_16307	0	0	0	1	0.940	1.000000e+05	3.017462e-11
0	ATTATCTTGTGTCATTCCTTGTCATAAAACC_15471	0	0	0	1	0.945	1.000000e+05	6.450215e-11
0	ATTATCTTTTTTTTTTTCTTTCTATTAGATA_8525	0	0	0	1	0.936	1.000000e+05	8.055056e-11
0	ATTATGAAGAATATTGATGACTAACCGGGAG_11550	0	0	0	1	0.949	1.000000e+05	3.025327e-12
0	ATTATGAAGAATTGCTATTACGTTATAGATA_15838	0	0	0	1	0.940	1.000000e+05	3.017462e-11
0	ATTATGATAGTTATTGTAGAAATATTACAAT_6592	0	0	0	1	0.949	1.000000e+05	3.827858e-12
0	ATTATGATATTCTTGCTGATACTAGTTTATC_14688	0	0	0	1	0.068	1.000000e+05	5.007536e-12
0	ATTATGATCATTAAGACACATTGGAGCACTA_18047	0	0	0	1	0.055	1.000000e+05	5.849382e-10
0	ATTATGATCTAGCGATGTTATCTTTCACTAA_21172	0	0	0	1	0.945	1.000000e+05	3.007299e-10
0	ATTATGATGCCGTGTACGATGAAAATAAAAG_16033	0	0	0	1	0.940	1.000000e+05	3.017462e-11
0	ATTATGATTGCATTTCACATGCCATGATAAA_19153	0	0	0	1	0.940	1.000000e+05	3.194298e-12
0	ATTATGCAAAAAAATATTGTTCGAAGAATAA_20224	0	0	0	1	0.949	1.000000e+05	5.275446e-11
0	ATTATGGAGTCTTAGAGGAGAATGCGTCTAG_14789	0	0	0	1	0.932	1.000000e+05	5.232641e-10
0	ATTATGGATGCAATTATAATACTGATCAGAA_25619	0	0	0	1	0.860	1.000000e+05	2.144404e-15
0	ATTATGGCTATATTAAAGTGTGTATAAATGA_64484	0	0	0	1	0.877	1.000000e+05	1.619802e-10
0	ATTATGGTTTCCAGTAATAATCGTCTTATTG_13896	0	0	0	1	0.940	1.000000e+05	2.414205e-10
0	ATTATGTAAACTCATTGTTTATATGTTCATA_99076	0	0	0	1	0.149	1.000000e+05	1.940115e-09
0	ATTATGTAAGTTACGTAGTATAACCTCTTTG_9699	0	0	0	1	0.945	1.000000e+05	4.621757e-14
0	ATTATGTACAGATGGATTCAATCCCTTTGGA_26967	0	0	0	1	0.949	1.000000e+05	1.483528e-09
0	ATTATGTACATATTTTAACACACAAAAAAAA_69893	0	0	0	1	0.860	1.000000e+05	4.167466e-10
0	ATTATGTATCAGAAACACTCGGACGTCGAAG_16073	0	0	0	1	0.940	1.000000e+05	3.017462e-11
0	ATTATGTCAACCGAGACACCTTATTTTCTTA_19084	0	0	0	1	0.060	1.000000e+05	3.194298e-12
0	ATTATGTGTAAAAGTGTAAGAATCCCACATA_18684	0	0	0	1	0.081	1.000000e+05	1.852667e-11
0	ATTATGTGTAAAAGTGTAAGAATCCCATATA_2325	0	0	0	1	0.936	1.000000e+05	8.828510e-19
0	ATTATGTGTGTGGTGTTAGCTAGTAATACTG_14833	0	0	0	1	0.060	1.000000e+05	2.461209e-12
0	ATTATGTGTGTGGTGTTAGCTAGTGATACTG_13645	0	0	0	1	0.945	1.000000e+05	5.031462e-13
0	ATTATGTTTGTCGAATCATTTGGCAAAAACA_31308	0	0	0	1	0.851	1.000000e+05	9.965261e-14
0	ATTATTAACAATTGAGAATAAGATAAATATG_13560	0	0	0	1	0.945	1.000000e+05	5.031462e-13
0	ATTATTAAGTAAATACATTTAATTTTAGCTA_52375	0	0	0	1	0.877	1.000000e+05	2.670178e-10
0	ATTATTAATATTAGGAATATCACCATCATGA_32099	0	0	0	1	0.936	1.000000e+05	2.084824e-09
0	ATTATTAATTTATAGAATTTATACTATATTA_25884	0	0	0	1	0.940	1.000000e+05	2.138454e-10
0	ATTATTACAGGGAACCATAATGTTGTTGATG_13836	0	0	0	1	0.060	1.000000e+05	2.414205e-10
0	ATTATTACTGGAAACCATAATGTTGTTGATG_13867	0	0	0	1	0.940	1.000000e+05	2.414205e-10
0	ATTATTAGTAAGAAACTAACTAGTCCAGTCG_24025	0	0	0	1	0.055	1.000000e+05	8.939282e-11
0	ATTATTATACACAATTTATGGGATTATGGAA_8736	0	0	0	1	0.949	1.000000e+05	4.786880e-14
0	ATTATTATTAGTAAGAAACTAACTAGTCCAG_12530	0	0	0	1	0.051	1.000000e+05	1.226854e-12
0	ATTATTATTTTTTCAATTAATAAACTGAGGC_16361	0	0	0	1	0.940	1.000000e+05	3.017462e-11
0	ATTATTCATACTTTTTAATTTAATATTTCCG_1106	0	0	0	1	0.949	1.000000e+05	2.647645e-19
0	ATTATTCATTTATGGAGTTTTTATAAGTTTC_21337	0	0	0	1	0.936	1.000000e+05	2.013305e-11
0	ATTATTCGATTTTGTACTTCAATTTTTCAGG_10524	0	0	0	1	0.051	1.000000e+05	3.025327e-12
0	ATTATTCTTCGAACAATATTTTTTTGCATAA_20174	0	0	0	1	0.949	1.000000e+05	5.275446e-11
0	ATTATTGATAACTAGTCTTGAGTTAGAAATA_16115	0	0	0	1	0.940	1.000000e+05	3.017462e-11
0	ATTATTGATGAGTATGGACACTCATGATTGG_1005	0	0	0	1	0.051	1.000000e+05	2.647645e-19
0	ATTATTGTATGCAAACTCTACTAACCTTAGG_5618	0	0	0	1	0.932	1.000000e+05	5.784088e-13
0	ATTATTGTGTTAAAAAAAACTTGAAACTGGC_10201	0	0	0	1	0.932	1.000000e+05	2.378185e-12
0	ATTATTGTGTTCTTCTTTTGTACTTTCTTGA_18631	0	0	0	1	0.923	1.000000e+05	1.292878e-10
0	ATTATTGTTTCCACGAAAACTCGAACTCTTG_25985	0	0	0	1	0.949	1.000000e+05	1.664989e-09
0	ATTATTTAAAATGATTAATAGTAACGTAAAG_13086	0	0	0	1	0.949	1.000000e+05	1.530724e-10
0	ATTATTTAAGTTTTCCTCATTTCATTCCAAG_12930	0	0	0	1	0.928	1.000000e+05	2.166101e-10
0	ATTATTTACAAATCTTGAGATTTTATGTAGC_19586	0	0	0	1	0.928	1.000000e+05	4.488094e-11
0	ATTATTTACACTTATAAAATTACTTTTTAAG_25496	0	0	0	1	0.838	1.000000e+05	2.591861e-09
0	ATTATTTATCCTTCTGTTACTAGAATATTTG_2664	0	0	0	1	0.936	1.000000e+05	8.881393e-17
0	ATTATTTATGACGTTGAAATGATTCAAGCGA_18535	0	0	0	1	0.060	1.000000e+05	3.136526e-12
0	ATTATTTATGACGTTGAAATGGTTCAAGCGA_9646	0	0	0	1	0.945	1.000000e+05	4.621757e-14
0	ATTATTTGTGAAAAAAGTGTATAGTTTCCAA_16739	0	0	0	1	0.932	1.000000e+05	6.972438e-12
0	ATTATTTGTTTTAAAAATATAACATATTAGA_9083	0	0	0	1	0.915	1.000000e+05	7.249816e-13
0	ATTATTTGTTTTGTTTCAATAAAATATAAAT_45256	0	0	0	1	0.872	1.000000e+05	5.348186e-12
0	ATTATTTTACTCTCTTCTGACTCTTAGAATA_31944	0	0	0	1	0.060	1.000000e+05	2.216464e-09
0	ATTATTTTACTCTGTTCTGACTCTTAGAATA_12034	0	0	0	1	0.949	1.000000e+05	3.025327e-12
0	ATTATTTTATCTGCAGGCCCAATTTGAAAAG_1672	0	0	0	1	0.945	1.000000e+05	6.903102e-17
0	ATTATTTTCATTTTTTTAAATGGTTTTATAA_5854	0	0	0	1	0.055	1.000000e+05	3.764823e-14
0	ATTATTTTGTACCATTTAGTGAAACACACAA_966	0	0	0	1	0.060	1.000000e+05	1.309384e-16
0	ATTATTTTTAACATCAAAATGTTTCTAATAC_41348	0	0	0	1	0.881	1.000000e+05	3.101358e-09
0	ATTATTTTTTATAAACATTTTTGGAATTTTA_565	0	0	0	1	0.932	1.000000e+05	1.722764e-20
0	ATTATTTTTTCAATTAATAAACTGAGGCTGA_15896	0	0	0	1	0.940	1.000000e+05	3.017462e-11
0	ATTCAAAAAAAAAAAGAAGGAGAAGATGAAG_25321	0	0	0	1	0.945	1.000000e+05	2.034523e-09
0	ATTCAAAACAATTCCCACACTATCTTTCCTC_78825	0	0	0	1	0.136	1.000000e+05	5.834561e-11
0	ATTCAAAACATATAATCTCTGATTCAGATTC_13325	0	0	0	1	0.055	1.000000e+05	5.031462e-13
0	ATTCAAAACGAGTCCATAATAAAGAAAAAAT_42419	0	0	0	1	0.906	1.000000e+05	3.120854e-09
0	ATTCAAAATCATACTGTAAGTGATATAGAGA_16301	0	0	0	1	0.940	1.000000e+05	3.017462e-11
0	ATTCAAAATTACGGATATAATCTTTTTTGTG_4214	0	0	0	1	0.949	1.000000e+05	1.477815e-14
0	ATTCAAACCCATTTGTAACATTTGATTACAA_35599	0	0	0	1	0.932	1.000000e+05	9.515084e-10
0	ATTCAAACTCAAAACCTTTTTATGGAACTTA_26171	0	0	0	1	0.928	1.000000e+05	3.598159e-10
0	ATTCAAAGAAAAATTCTTTTGAAATTTTTGG_41117	0	0	0	1	0.855	1.000000e+05	4.304933e-10
0	ATTCAAAGAAGATAAAGGAGGCCAATAGACA_13029	0	0	0	1	0.055	1.000000e+05	4.661103e-12
0	ATTCAAATATTAGTATGCTGCATTTTAGAAA_8448	0	0	0	1	0.932	1.000000e+05	1.489933e-12
0	ATTCAAATCTTAAGGGTAGATTAGTCATCTA_14871	0	0	0	1	0.940	1.000000e+05	6.466038e-11
0	ATTCAAATGTTTCGTGTAACACACGCTCCAA_12778	0	0	0	1	0.949	1.000000e+05	1.745750e-11
0	ATTCAACACAAAAACGTTTTTCTCATTAAAT_87170	0	0	0	1	0.864	1.000000e+05	1.324873e-09
0	ATTCAACACAATAAAAAGAAAAGTAGAAATA_4066	0	0	0	1	0.949	1.000000e+05	1.477815e-14
0	ATTCAACATTTTTATGAGATGATTAGTAAAA_15858	0	0	0	1	0.940	1.000000e+05	3.017462e-11
0	ATTCAACTAATTTTTGTTGTCTTTTTTTTCC_17576	0	0	0	1	0.936	1.000000e+05	5.818382e-11
0	ATTCAAGCGAGAGATAAAACATTTGTTGTTC_9538	0	0	0	1	0.055	1.000000e+05	4.621757e-14
0	ATTCAAGGCAGTCTCACATATCGGAGAAATC_36559	0	0	0	1	0.932	1.000000e+05	2.628947e-09
0	ATTCAAGGCATGAAAGATTTTAGGTTTGGAG_29708	0	0	0	1	0.055	1.000000e+05	1.995889e-11
0	ATTCAAGTGGCTGAAGTTTTAGAAACAATAA_2930	0	0	0	1	0.949	1.000000e+05	2.311442e-14
0	ATTCAATCAAAGACCAAACTAGAATTCAAAA_2759	0	0	0	1	0.055	1.000000e+05	2.683644e-15
0	ATTCAATCCCTTTGGAAAGCATGAGAGGCAG_26902	0	0	0	1	0.949	1.000000e+05	1.483528e-09
0	ATTCAATCTCTTTATCCTGTGAGAGAAATAC_25351	0	0	0	1	0.072	1.000000e+05	8.527146e-10
0	ATTCAATGAAACTGGACCCAAAACTCCAGCA_20910	0	0	0	1	0.055	1.000000e+05	1.060292e-10
0	ATTCAATTGTTTTAGGGAGGACGAAAGTAAG_24071	0	0	0	1	0.919	1.000000e+05	7.988780e-11
0	ATTCAATTTGATCAGAATCGTTATACTTATG_17323	0	0	0	1	0.051	1.000000e+05	4.661198e-11
0	ATTCACAACAAAGATAATTCAGGATAAGAGA_22303	0	0	0	1	0.936	1.000000e+05	1.415224e-09
0	ATTCACAAGAACTAATGCTAAGAATGTAAAG_16860	0	0	0	1	0.945	1.000000e+05	1.020523e-13
0	ATTCACACACATAAAAAGATCAAAAATAAGA_30434	0	0	0	1	0.060	1.000000e+05	2.013396e-09
0	ATTCACACCTTTCCGAAAAGTTAGCTTAGGA_12406	0	0	0	1	0.949	1.000000e+05	3.025327e-12
0	ATTCACACCTTTCCGAAAAGTTAGTTTAGGA_30305	0	0	0	1	0.060	1.000000e+05	2.930427e-09
0	ATTCACCACGAAGATTGTTAACATGATGAAA_11416	0	0	0	1	0.949	1.000000e+05	3.025327e-12
0	ATTCACCATCAACATTATTTTCAATATAATA_8093	0	0	0	1	0.915	1.000000e+05	1.699423e-11
0	ATTCACCGAATAATAAAAAGCATATTCCTCG_9010	0	0	0	1	0.072	1.000000e+05	1.055961e-10
0	ATTCACGATCGACCCAAAGGATTTGAACCCA_61449	0	0	0	1	0.838	1.000000e+05	1.652171e-11
0	ATTCACTAACGTCTTCCCAATCTCAACATGC_39549	0	0	0	1	0.932	1.000000e+05	1.262695e-09
0	ATTCACTCCTTTTCATTAACTTAAGAATAAA_5292	0	0	0	1	0.060	1.000000e+05	2.506060e-14
0	ATTCACTCCTTTTCATTAACTTAAGAGTAAA_1055	0	0	0	1	0.949	1.000000e+05	2.647645e-19
0	ATTCACTCGACTTATATAAACAATGATTTAA_16944	0	0	0	1	0.949	1.000000e+05	5.770571e-10
0	ATTCACTGCGTCTTCTGTATCATTGAAACCA_32511	0	0	0	1	0.932	1.000000e+05	2.076863e-09
0	ATTCAGACACAAGACCAGCAAGAGAGCACAA_19470	0	0	0	1	0.072	1.000000e+05	4.488094e-11
0	ATTCAGAGAAGTTTAAGGGTCTAGAGTAATG_19550	0	0	0	1	0.928	1.000000e+05	4.488094e-11
0	ATTCAGATAAAATACTAAATAATCAAACAAA_2579	0	0	0	1	0.949	1.000000e+05	9.399455e-16
0	ATTCAGATCATGATATATAGATAGATGCATC_17792	0	0	0	1	0.949	1.000000e+05	6.166661e-12
0	ATTCAGCAGAAGACAAGTAAAAGCACACGAA_8610	0	0	0	1	0.077	1.000000e+05	1.136174e-10
0	ATTCAGCTACATAGAAGGCACCCTTTGCAGA_19111	0	0	0	1	0.940	1.000000e+05	3.194298e-12
0	ATTCAGCTACATAGAAGGCACCCTTTGCGGA_19031	0	0	0	1	0.060	1.000000e+05	3.194298e-12
0	ATTCAGGATAAGAGATAATAATACGAAGCCA_22322	0	0	0	1	0.936	1.000000e+05	1.415224e-09
0	ATTCAGGTCGGACAAGGATTTCCTATGCAAG_85093	0	0	0	1	0.868	1.000000e+05	1.299373e-09
0	ATTCAGTAACTCTTTCTATTTGTGGAGGAAT_17249	0	0	0	1	0.068	1.000000e+05	1.073589e-11
0	ATTCAGTCACAAGACCAGCAAGAGAACACCA_19798	0	0	0	1	0.928	1.000000e+05	4.488094e-11
0	ATTCAGTGATACTAATAATCTCTGGTGCAAA_55674	0	0	0	1	0.179	1.000000e+05	7.557375e-10
0	ATTCAGTGATACTAATAATTTCTGGTGCAAA_24952	0	0	0	1	0.855	1.000000e+05	4.732163e-15
0	ATTCAGTTTGCAAATTAAAAGTGCATATTGC_28968	0	0	0	1	0.936	1.000000e+05	9.820413e-10
0	ATTCATACAAATTGTCTCTCTCACACACGAG_25185	0	0	0	1	0.945	1.000000e+05	1.310832e-09
0	ATTCATACAAGAATGAAAGGATCTTGCAAAT_9482	0	0	0	1	0.949	1.000000e+05	3.309805e-10
0	ATTCATACTTGCAAAAACAGAGTAAATTTTG_3564	0	0	0	1	0.064	1.000000e+05	1.600728e-11
0	ATTCATATATAGATTTCACAACTGTAAAAAA_4044	0	0	0	1	0.949	1.000000e+05	1.216987e-13
0	ATTCATATCCTAATTTTTAAGCTTAACTATA_43726	0	0	0	1	0.949	1.000000e+05	5.997161e-11
0	ATTCATATGATTTATGTTTTTTTTGTGTGTG_35290	0	0	0	1	0.923	1.000000e+05	2.192856e-09
0	ATTCATCAAACACAGAGCAATTTTAAAGATA_7541	0	0	0	1	0.055	1.000000e+05	3.880142e-14
0	ATTCATCACCTTCTCTCAATTTTCTTCTTTC_7697	0	0	0	1	0.945	1.000000e+05	6.158593e-13
0	ATTCATCACCTTCTCTCAGTTTTCTTCTTTC_8899	0	0	0	1	0.081	1.000000e+05	2.225881e-10
0	ATTCATCAGTTTGTGATCGTGCCATCGTGGA_1266	0	0	0	1	0.060	1.000000e+05	2.897313e-18
0	ATTCATCGAATAATAAAAAGCATATTCCTCG_2025	0	0	0	1	0.949	1.000000e+05	8.186893e-18
0	ATTCATCGATTAGAAATAAGGAACTATTAGC_4016	0	0	0	1	0.949	1.000000e+05	1.216987e-13
0	ATTCATGAAAAGAACAAACAATAGTATCAAA_28594	0	0	0	1	0.055	1.000000e+05	2.092683e-10
0	ATTCATGGATGATAGCCAACACAACCACATC_20489	0	0	0	1	0.919	1.000000e+05	2.070552e-09
0	ATTCATGGGATTCATTGTCTCTTTTCTCATC_14186	0	0	0	1	0.936	1.000000e+05	4.437024e-11
0	ATTCATGTTAATGTAGCATAAACGTGATAAC_13528	0	0	0	1	0.945	1.000000e+05	5.031462e-13
0	ATTCATGTTAATTTAGCATAAACGTGATAAC_28575	0	0	0	1	0.064	1.000000e+05	2.355240e-09
0	ATTCATTAAATAGCAGAAAGCTCCTCGTATA_13938	0	0	0	1	0.085	1.000000e+05	1.720775e-10
0	ATTCATTAAGATCATCCGTGTATGGTATATG_19836	0	0	0	1	0.928	1.000000e+05	4.488094e-11
0	ATTCATTAGGCTATGAGATTGGGTTCAAATC_61422	0	0	0	1	0.838	1.000000e+05	1.652171e-11
0	ATTCATTCATCACTTATACGATCTCTTCCCG_38324	0	0	0	1	0.936	1.000000e+05	2.996206e-09
0	ATTCATTCTGATATGAGGAGCTGAGGAATGC_1441	0	0	0	1	0.949	1.000000e+05	9.552785e-17
0	ATTCATTGTCATTAGAAGATTCTTTTGAACG_16080	0	0	0	1	0.940	1.000000e+05	3.017462e-11
0	ATTCATTGTGATGTGTATTTTTTTGTTTTGA_8516	0	0	0	1	0.940	1.000000e+05	1.218443e-11
0	ATTCATTTTATAGACAAAAAAGTACTACACA_15067	0	0	0	1	0.051	1.000000e+05	2.287127e-09
0	ATTCCAAAAATGTTTATAAAAAATAATTATG_570	0	0	0	1	0.932	1.000000e+05	1.722764e-20
0	ATTCCAAATCTTGTTTCTGCAGTTCTTGACA_28676	0	0	0	1	0.077	1.000000e+05	1.494507e-10
0	ATTCCAAATCTTGTTTCTGTAGTTCTTGACA_1903	0	0	0	1	0.949	1.000000e+05	5.183964e-19
0	ATTCCAATCAGCTAATGAAAACATAGACTTA_17722	0	0	0	1	0.949	1.000000e+05	8.782131e-10
0	ATTCCAATTCACCAAATTAAAATTTAGGTGC_9163	0	0	0	1	0.928	1.000000e+05	1.070189e-15
0	ATTCCACAAACAGAGCAAATTTTGTGAAAAT_21584	0	0	0	1	0.936	1.000000e+05	4.954342e-11
0	ATTCCATATCTAAGAAAACATTTTTTCTTAG_16076	0	0	0	1	0.940	1.000000e+05	3.017462e-11
0	ATTCCATCATTGACAAGAGACGGGATCTTGA_939	0	0	0	1	0.923	1.000000e+05	1.100356e-19
0	ATTCCATCATTGACAAGAGTCGGGATATTGA_40411	0	0	0	1	0.174	1.000000e+05	7.416489e-12
0	ATTCCATCGTTTGCATGTAAATCGTAGTCGG_54743	0	0	0	1	0.732	1.000000e+05	1.438558e-11
0	ATTCCATGTTTACACTATAGTGTTAGGTTTC_3808	0	0	0	1	0.949	1.000000e+05	1.216987e-13
0	ATTCCATTTCAATTATGCCGTTAAATTTCAA_23680	0	0	0	1	0.932	1.000000e+05	2.884568e-09
0	ATTCCATTTGATACAGACAAGAAGTCTAGTG_10460	0	0	0	1	0.051	1.000000e+05	3.025327e-12
0	ATTCCATTTGATACAGACAAGGTGTCTAGTG_10953	0	0	0	1	0.949	1.000000e+05	3.025327e-12
0	ATTCCCAAAGCTTGCTCCGTCCATATTGTTC_6880	0	0	0	1	0.051	1.000000e+05	1.281909e-13
0	ATTCCCATGTTGAGTGAAGACGAATGAGCCG_6743	0	0	0	1	0.945	1.000000e+05	4.363306e-12
0	ATTCCCCAACTGCAACTCAGCAGTCTTAAGA_2222	0	0	0	1	0.945	1.000000e+05	9.470896e-17
0	ATTCCCCACAGTCTTGGCGATGGTCTTAATG_42484	0	0	0	1	0.851	1.000000e+05	3.998767e-12
0	ATTCCCCATATATGCAGTGGGAGAAAAAAAA_4503	0	0	0	1	0.940	1.000000e+05	9.355796e-17
0	ATTCCCCATATATGCAGTGGGAGAAAAAAAC_5654	0	0	0	1	0.068	1.000000e+05	5.990047e-15
0	ATTCCCGCTTTAGCTTCGCGAGTCCACAATG_52949	0	0	0	1	0.851	1.000000e+05	2.122289e-09
0	ATTCCCTCTGTTTCTAACTAAGTGTAGTTTA_59087	0	0	0	1	0.877	1.000000e+05	2.960402e-10
0	ATTCCCTGTAAGTCAATGAAGAATACTGAAA_19793	0	0	0	1	0.928	1.000000e+05	4.488094e-11
0	ATTCCGAATTACTCGCCGGCGGCGTAAACTG_7074	0	0	0	1	0.940	1.000000e+05	1.096300e-10
0	ATTCCGAATTGGAGACGAAGATCGGAGGAAG_2237	0	0	0	1	0.064	1.000000e+05	5.303731e-14
0	ATTCCGAGGTTCAATATATGAGACGAATAGA_8979	0	0	0	1	0.936	1.000000e+05	3.185012e-11
0	ATTCCGCAAATAAAAACAAACTAATACATTA_17530	0	0	0	1	0.064	1.000000e+05	5.135317e-12
0	ATTCCGCAAATAAAATCAAACTAATACATTA_4916	0	0	0	1	0.949	1.000000e+05	5.659330e-17
0	ATTCCGCTAACTCAAATGTTTATTATTTTTA_56743	0	0	0	1	0.889	1.000000e+05	2.691379e-09
0	ATTCCGCTCAATATTCTTAACATAGTCGAGA_435	0	0	0	1	0.928	1.000000e+05	2.613675e-22
0	ATTCCGGCGAACATCCCTTCTGGGTCCGGAG_8039	0	0	0	1	0.945	1.000000e+05	7.355676e-13
0	ATTCCGGGTATGGTTAGGAGTTGTTAAGGAA_43569	0	0	0	1	0.868	1.000000e+05	5.364708e-12
0	ATTCCGGTGGCCATCAAATCGCCGGAAGATC_13220	0	0	0	1	0.945	1.000000e+05	2.068877e-09
0	ATTCCGGTTACACTTTGTTTTGGTTTTACTA_13951	0	0	0	1	0.940	1.000000e+05	1.086501e-11
0	ATTCCGTTCGGGTCTCCTCCCCACTCCTCAA_21752	0	0	0	1	0.055	1.000000e+05	1.316504e-10
0	ATTCCGTTCGGGTCTCCTCCCCATTCCTCAA_11838	0	0	0	1	0.949	1.000000e+05	3.025327e-12
0	ATTCCTAATATTAATAATAGGGCCATTAAAA_32117	0	0	0	1	0.936	1.000000e+05	2.084824e-09
0	ATTCCTAATTCTTAGAGAGACGAGTCAATAC_17799	0	0	0	1	0.949	1.000000e+05	6.166661e-12
0	ATTCCTAGGAAATACGGAAGCTTGATGTGGA_61753	0	0	0	1	0.170	1.000000e+05	1.702461e-09
0	ATTCCTAGGAAATATGGAAGCTTGATGTGGA_25845	0	0	0	1	0.855	1.000000e+05	2.256551e-13
0	ATTCCTCTCTCACGATCACAAAACAACAATC_111452	0	0	0	1	0.855	1.000000e+05	2.685299e-09
0	ATTCCTTAACAACTCCTAACCATACCCGGAA_61177	0	0	0	1	0.872	1.000000e+05	5.895322e-11
0	ATTCCTTCTGCTACACTTTACGTACATACTA_13670	0	0	0	1	0.945	1.000000e+05	5.031462e-13
0	ATTCCTTGTCATAAAACCAAGCATGAAGCCA_8129	0	0	0	1	0.940	1.000000e+05	1.520234e-12
0	ATTCCTTTAACGGAGGAGGAAGAGAAGAATA_39779	0	0	0	1	0.911	1.000000e+05	1.398106e-09
0	ATTCCTTTGTCAGAGGAGGAAGAGAAGAATA_39250	0	0	0	1	0.094	1.000000e+05	2.058319e-09
0	ATTCGAAATCTAGGGTTTGTGAGAAGGTTAC_23723	0	0	0	1	0.932	1.000000e+05	2.884568e-09
0	ATTCGAAATCTAGGGTTTGTGAGATGGTTAC_14692	0	0	0	1	0.077	1.000000e+05	7.288576e-10
0	ATTCGAACTATATAAATTTGTGATATTTGAC_31950	0	0	0	1	0.940	1.000000e+05	6.731345e-10
0	ATTCGAATATTCACCTTTGTGGCGACGTCGA_10253	0	0	0	1	0.085	1.000000e+05	2.726217e-12
0	ATTCGAATGATGCTGAAGATTTCTACGATCA_692	0	0	0	1	0.055	1.000000e+05	2.724060e-19
0	ATTCGACAACACCAGGATCAGCCAAATCTTC_94	0	0	0	1	0.949	1.000000e+05	1.774096e-22
0	ATTCGACAACACTCGGATCAGCCAAATCTTC_376	0	0	0	1	0.055	1.000000e+05	1.078086e-18
0	ATTCGACAATGAAGTTTTCTTTGTTGATTGA_14629	0	0	0	1	0.919	1.000000e+05	6.035516e-10
0	ATTCGAGAAGGAATAGATGATGTCAAAAAAG_15137	0	0	0	1	0.055	1.000000e+05	3.196632e-10
0	ATTCGAGAAGGAATGGATGATGTCAAAAAAG_15156	0	0	0	1	0.945	1.000000e+05	3.196632e-10
0	ATTCGAGTTCCACTTGCTCCAAATTTAAAAT_2190	0	0	0	1	0.945	1.000000e+05	3.464082e-14
0	ATTCGATAATTAAGAAAAACAAAGTTATTAC_2333	0	0	0	1	0.949	1.000000e+05	9.429941e-18
0	ATTCGATGAATCATCATATACTTAAATTCAC_1981	0	0	0	1	0.949	1.000000e+05	8.186893e-18
0	ATTCGATGGTATGTAGAGAATCTGTTTCATG_1061	0	0	0	1	0.949	1.000000e+05	2.647645e-19
0	ATTCGATGTTTTCTGTGTTTATATGATAATA_3804	0	0	0	1	0.949	1.000000e+05	1.216987e-13
0	ATTCGATTTTGTACTTCAATTTTTCAGGTTG_10410	0	0	0	1	0.051	1.000000e+05	3.025327e-12
0	ATTCGCCACTTTCCTCAAATCCGTGCTCTGC_13840	0	0	0	1	0.940	1.000000e+05	2.414205e-10
0	ATTCGCCGCCGCGATTGGTTCGCCGATGGGG_23273	0	0	0	1	0.932	1.000000e+05	8.838783e-10
0	ATTCGCTACAACTACCATAATTCACCATTGA_26899	0	0	0	1	0.949	1.000000e+05	1.483528e-09
0	ATTCGCTTCAAGTTGATATAATGATATGAGC_11861	0	0	0	1	0.949	1.000000e+05	3.025327e-12
0	ATTCGGGAAGAGATCGTATAAGTGATGAATG_38335	0	0	0	1	0.936	1.000000e+05	2.996206e-09
0	ATTCGGGCAAAAGCTGCGGATGTCGTTAGCA_36522	0	0	0	1	0.068	1.000000e+05	2.628947e-09
0	ATTCGGGCAAAAGCTGCGGATGTTGTTAGCA_36569	0	0	0	1	0.932	1.000000e+05	2.628947e-09
0	ATTCGGTGTTGGATAGTATATCTTTTGAGTG_22168	0	0	0	1	0.094	1.000000e+05	1.313880e-12
0	ATTCGGTGTTGGATGGTATATCTTTTGAGTG_13031	0	0	0	1	0.945	1.000000e+05	6.139125e-12
0	ATTCGTAAATTATACATGCCATGTTTGAAAA_25403	0	0	0	1	0.068	1.000000e+05	9.957742e-10
0	ATTCGTAAATTATGTATACATGCCATGTTTG_16015	0	0	0	1	0.940	1.000000e+05	3.017462e-11
0	ATTCGTACGGGTCGGGTATCCAAGCGGGTAG_7253	0	0	0	1	0.945	1.000000e+05	2.015280e-13
0	ATTCGTAGGCTTTTTTCAAAGAGCATCCAAA_52988	0	0	0	1	0.851	1.000000e+05	2.122289e-09
0	ATTCGTCCAAATGTATTTTCATACATATGCA_44928	0	0	0	1	0.877	1.000000e+05	2.938902e-12
0	ATTCGTCTAATATCAATTTAGACTGAGCAAA_15744	0	0	0	1	0.940	1.000000e+05	3.017462e-11
0	ATTCGTCTTCACTCAACATGGGAATGCTTGA_6678	0	0	0	1	0.945	1.000000e+05	4.363306e-12
0	ATTCGTGTTTGAACCATTTGAAAAAGACAAC_5453	0	0	0	1	0.072	1.000000e+05	5.833114e-13
0	ATTCGTTCAAGAGTTAAGCAACAAGCAGCTA_12474	0	0	0	1	0.949	1.000000e+05	5.517780e-10
0	ATTCGTTGTACTTACTCGTGCTTTTTATAAC_16401	0	0	0	1	0.940	1.000000e+05	3.017462e-11
0	ATTCGTTTGGTCTAATGCCTCAGGGTTCCTA_3154	0	0	0	1	0.949	1.000000e+05	2.531544e-17
0	ATTCTAAAATAAGATATCAAACACAGTATAA_15113	0	0	0	1	0.885	1.000000e+05	3.574253e-13
0	ATTCTAACACATAACACATGCAAGAAGGAAC_6835	0	0	0	1	0.945	1.000000e+05	1.329896e-12
0	ATTCTAACAGTTTGCTATCCTCGTGTGTGAG_34255	0	0	0	1	0.940	1.000000e+05	2.764229e-09
0	ATTCTAACATTAACCATACTCCCATTTACAA_8446	0	0	0	1	0.932	1.000000e+05	1.489933e-12
0	ATTCTAAGAGTCAGAACAGAGTAAAATAATC_11035	0	0	0	1	0.949	1.000000e+05	3.025327e-12
0	ATTCTAAGAGTCAGAAGAGAGTAAAATAATC_7477	0	0	0	1	0.064	1.000000e+05	2.095656e-12
0	ATTCTAATATTTAATGAAATTATTTCAACAG_22523	0	0	0	1	0.055	1.000000e+05	1.378561e-10
0	ATTCTAATTAAAGACATTATCACTTGCATTC_4835	0	0	0	1	0.060	1.000000e+05	1.259056e-12
0	ATTCTACAAAAAATTGAAAGAAGAAAAATGA_1346	0	0	0	1	0.936	1.000000e+05	1.205551e-14
0	ATTCTACCTTTAAACAACAAACACATAGAAA_30607	0	0	0	1	0.060	1.000000e+05	1.607656e-09
0	ATTCTAGCTCAAGCATCACTAACTAACTGTG_23431	0	0	0	1	0.949	1.000000e+05	9.644087e-11
0	ATTCTAGGCCTTAAGCTCGACGAAGTCCAAG_19114	0	0	0	1	0.940	1.000000e+05	3.194298e-12
0	ATTCTAGTAACAGAAGGATAAATAATTAAAT_2657	0	0	0	1	0.936	1.000000e+05	8.881393e-17
0	ATTCTAGTCTAACATCACCAATGGCTAAGTC_23963	0	0	0	1	0.855	1.000000e+05	7.900320e-14
0	ATTCTAGTGTACCCAGATATCATAGCATTCC_3018	0	0	0	1	0.940	1.000000e+05	1.082896e-14
0	ATTCTAGTGTATCCAGATATCATAGCATTCC_6350	0	0	0	1	0.064	1.000000e+05	5.845711e-13
0	ATTCTAGTTTGGTCTTTGATTGAATGTGATG_5674	0	0	0	1	0.060	1.000000e+05	2.169384e-13
0	ATTCTATAAATATTATAAATCTAACATTATA_3697	0	0	0	1	0.945	1.000000e+05	4.494140e-13
0	ATTCTATAAATTAATAATCGATAAATTAATA_25881	0	0	0	1	0.940	1.000000e+05	2.138454e-10
0	ATTCTATTGAAAGAAGAAAACTGAGAGAAGG_3395	0	0	0	1	0.081	1.000000e+05	9.474527e-13
0	ATTCTATTGAAAGAAGAAAATTGAGAGAAGG_7772	0	0	0	1	0.945	1.000000e+05	6.158593e-13
0	ATTCTCAAAATGAGAAAAACGAAGAAAAATA_34429	0	0	0	1	0.902	1.000000e+05	2.370830e-09
0	ATTCTCCACAAGATTAAGTTTGATCATACAA_26255	0	0	0	1	0.949	1.000000e+05	2.319603e-09
0	ATTCTCCCTGTCGAATCCCCTTACACAGACA_7454	0	0	0	1	0.064	1.000000e+05	1.361847e-11
0	ATTCTCCTCTAAGACTCCATAATTCACATAG_14802	0	0	0	1	0.932	1.000000e+05	5.232641e-10
0	ATTCTCCTTCAAAATAAAAAATAAAAAATTC_5038	0	0	0	1	0.949	1.000000e+05	5.659330e-17
0	ATTCTCGGCAGGTCAGTTTAAGACCCGCCGG_3779	0	0	0	1	0.949	1.000000e+05	3.115932e-13
0	ATTCTCTAGTTGATGCTATATGTCCTTTGAC_4963	0	0	0	1	0.949	1.000000e+05	5.659330e-17
0	ATTCTCTCAACTGTAAAAACATCTTAGACAG_15241	0	0	0	1	0.051	1.000000e+05	2.213254e-11
0	ATTCTCTCTGTTGAAATAATTTCATTAAATA_23618	0	0	0	1	0.060	1.000000e+05	3.613576e-10
0	ATTCTCTCTGTTGAAATCATTTCATTAAATA_11798	0	0	0	1	0.949	1.000000e+05	3.025327e-12
0	ATTCTCTGGATTGAGAATTTGGACTGAGAAC_108	0	0	0	1	0.051	1.000000e+05	7.967024e-23
0	ATTCTCTTAACAAAAATTCCGGGTATGGTTA_43564	0	0	0	1	0.868	1.000000e+05	5.364708e-12
0	ATTCTCTTGAAAATTGTCCACCAGAATCTTA_17100	0	0	0	1	0.060	1.000000e+05	3.276504e-11
0	ATTCTCTTGTCACTCTTCATTCTCTCTGTTG_10447	0	0	0	1	0.051	1.000000e+05	3.025327e-12
0	ATTCTCTTTCATTTTTTCTAAGGTGGAGTTA_8331	0	0	0	1	0.932	1.000000e+05	1.489933e-12
0	ATTCTCTTTTACAGATTTGAGCTCCCTGATC_5431	0	0	0	1	0.051	1.000000e+05	1.012580e-14
0	ATTCTGAAAACATCATGCATCTACATTCAGA_28156	0	0	0	1	0.949	1.000000e+05	9.986255e-11
0	ATTCTGATATGAGGAGCTGAGGAATGCGGAA_1443	0	0	0	1	0.949	1.000000e+05	9.552785e-17
0	ATTCTGATCAGAAATTTCCATCGACGATTTC_42015	0	0	0	1	0.932	1.000000e+05	8.258075e-10
0	ATTCTGCAATTTAAGAGGAACTGTATTATCA_3878	0	0	0	1	0.949	1.000000e+05	1.216987e-13
0	ATTCTGCAGGACGCCAGTGAAGATAGTTGAA_17884	0	0	0	1	0.064	1.000000e+05	1.480551e-11
0	ATTCTGCATCCAGTCCTCTAGCATTGCATCA_7666	0	0	0	1	0.094	1.000000e+05	1.581894e-13
0	ATTCTGCATCCAGTCCTCTATCATTGCATCA_460	0	0	0	1	0.928	1.000000e+05	2.613675e-22
0	ATTCTGCATTGTACAAACACATAGATTAAGA_22147	0	0	0	1	0.055	1.000000e+05	1.451044e-10
0	ATTCTGCATTGTATAAACACATAGATTAAGA_12149	0	0	0	1	0.949	1.000000e+05	3.025327e-12
0	ATTCTGCCCTCGACACATGTATATAATGAAA_6195	0	0	0	1	0.936	1.000000e+05	1.635447e-11
0	ATTCTGCTCAGCGTGTCACTAACAGGCTCTG_3774	0	0	0	1	0.051	1.000000e+05	2.535193e-17
0	ATTCTGGAAAAGATATTGAATACGATGGTCG_32453	0	0	0	1	0.855	1.000000e+05	5.714187e-14
0	ATTCTGGAGTTTTAACAATATGTGACTTAAC_27896	0	0	0	1	0.949	1.000000e+05	9.986255e-11
0	ATTCTGTATCAGAAACACTCGGAAGTCGAAG_1641	0	0	0	1	0.085	1.000000e+05	4.031903e-17
0	ATTCTGTGCTTGGCCTTCTAAGTTTCATTGA_20045	0	0	0	1	0.094	1.000000e+05	1.145503e-11
0	ATTCTTAAGTATTTCAAAATATGTGGAAGTC_29514	0	0	0	1	0.915	1.000000e+05	1.523081e-09
0	ATTCTTAATGAAGAACATGCATGACAGACCA_16350	0	0	0	1	0.940	1.000000e+05	3.017462e-11
0	ATTCTTACAGGCTATAAACTATTATGCTACA_94809	0	0	0	1	0.864	1.000000e+05	6.848824e-11
0	ATTCTTACATCTTCTTACAGATTGCTGCATC_93107	0	0	0	1	0.936	1.000000e+05	3.062190e-09
0	ATTCTTAGCTAAGCAAATTATATCAAGTATA_10190	0	0	0	1	0.881	1.000000e+05	1.113565e-15
0	ATTCTTAGTTATTGCCATTAACATGAAAAAA_14437	0	0	0	1	0.932	1.000000e+05	3.051034e-12
0	ATTCTTATGTGTTTTGATGAAAGAAATTGTA_32992	0	0	0	1	0.868	1.000000e+05	8.321220e-12
0	ATTCTTATTATGGATGCAATTATAATACTGA_25609	0	0	0	1	0.860	1.000000e+05	2.144404e-15
0	ATTCTTCAAAAGCTAGAGTTTAAACCTGACC_7086	0	0	0	1	0.055	1.000000e+05	1.483774e-14
0	ATTCTTCAACCGCATTTCATGTCTCTACCAC_1043	0	0	0	1	0.949	1.000000e+05	2.647645e-19
0	ATTCTTCATAATATCTATATAAAGAAAACGA_21181	0	0	0	1	0.945	1.000000e+05	3.007299e-10
0	ATTCTTCATGGATCATTTGGTTTCTTTTACG_31262	0	0	0	1	0.851	1.000000e+05	9.965261e-14
0	ATTCTTCTCTTCCTCCTCCGTTAAAGGAATG_39774	0	0	0	1	0.911	1.000000e+05	1.398106e-09
0	ATTCTTCTCTTCCTCCTCTGACAAAGGAATG_39249	0	0	0	1	0.094	1.000000e+05	2.058319e-09
0	ATTCTTCTTCACATCCTCCGTTCTTGTGCTC_19523	0	0	0	1	0.072	1.000000e+05	4.488094e-11
0	ATTCTTCTTCACATTCTCCGTTCTGGTGTTC_19667	0	0	0	1	0.928	1.000000e+05	4.488094e-11
0	ATTCTTCTTTAAATTATGGATTATAATTTAG_9592	0	0	0	1	0.945	1.000000e+05	4.621757e-14
0	ATTCTTCTTTTCTCTCCTACTTTCTCTATAG_84691	0	0	0	1	0.864	1.000000e+05	6.665150e-11
0	ATTCTTGAAAATGTAAAATATGCTCTCTTGA_67603	0	0	0	1	0.166	1.000000e+05	1.955943e-09
0	ATTCTTGAACAAAGAAAATGTACGAAAAGCC_43287	0	0	0	1	0.183	1.000000e+05	1.590638e-11
0	ATTCTTGAACAAAGAAAATGTACGGAAAGCC_32663	0	0	0	1	0.830	1.000000e+05	7.502500e-14
0	ATTCTTGAGTTTGCGACCTATCAAGCAGGTA_7232	0	0	0	1	0.051	1.000000e+05	1.876605e-16
0	ATTCTTGGGAGTTATTCAAGCTTGACAGAAC_20544	0	0	0	1	0.932	1.000000e+05	3.456758e-11
0	ATTCTTGTGTAAACACCATTGATCACATATG_67190	0	0	0	1	0.140	1.000000e+05	5.904394e-11
0	ATTCTTGTTTTAGCAAAGTGAGTTTCAGACA_8245	0	0	0	1	0.949	1.000000e+05	2.441119e-11
0	ATTCTTTAACCAGACGCTACATAAAATCTCA_21496	0	0	0	1	0.936	1.000000e+05	2.558144e-11
0	ATTCTTTATTATTTTCATTAACCACTCAATA_25976	0	0	0	1	0.864	1.000000e+05	2.964295e-13
0	ATTCTTTCATTATATACATGTGTCGAGGGCA_6185	0	0	0	1	0.936	1.000000e+05	1.635447e-11
0	ATTCTTTGTCAGGAGCAACAGAAGCCTTGAA_4020	0	0	0	1	0.949	1.000000e+05	1.216987e-13
0	ATTCTTTGTTTAGTCCAACTAACTATTTTTC_19108	0	0	0	1	0.940	1.000000e+05	3.194298e-12
0	ATTCTTTTGAACGTCCAAATAACTATTTTTA_16183	0	0	0	1	0.940	1.000000e+05	3.017462e-11
0	ATTCTTTTTAAAGATCATTCTTCAACCATGA_19724	0	0	0	1	0.928	1.000000e+05	4.488094e-11
0	ATTGAAAAACTTAAAATATCTTAAGGTTTCA_1684	0	0	0	1	0.085	1.000000e+05	4.049791e-17
0	ATTGAAAAAGGTAAAATAGATAATCAAAAGG_28960	0	0	0	1	0.936	1.000000e+05	9.820413e-10
0	ATTGAAAAGAAAAAACGGCAATATTAATTTG_2026	0	0	0	1	0.949	1.000000e+05	8.186893e-18
0	ATTGAAAATAATGTTGATGGTGAATATTGGA_8102	0	0	0	1	0.898	1.000000e+05	2.625598e-13
0	ATTGAAACATTTTGCATGTCATGTGTGCATG_5521	0	0	0	1	0.936	1.000000e+05	6.446315e-14
0	ATTGAAACCAACAGTTTCTACCTGATATGCA_35848	0	0	0	1	0.077	1.000000e+05	2.439388e-09
0	ATTGAAACCGTCGGATAGTGTTACCGGAGTG_12819	0	0	0	1	0.949	1.000000e+05	1.745750e-11
0	ATTGAAACTTTACAACATCAAGAAAAATCAA_100580	0	0	0	1	0.864	1.000000e+05	6.639504e-10
0	ATTGAAAGAAGAAAAATGAAAGTTTTGAGTG_1348	0	0	0	1	0.936	1.000000e+05	1.205551e-14
0	ATTGAAAGAAGAAAACTGAGAGAAGGTGATG_5605	0	0	0	1	0.081	1.000000e+05	3.851640e-12
0	ATTGAAAGAAGAAAATTGAGAGAAGGTGATG_7688	0	0	0	1	0.945	1.000000e+05	6.158593e-13
0	ATTGAAAGCTGTGCCATTTTTGCTGATTTAC_1894	0	0	0	1	0.949	1.000000e+05	1.281988e-15
0	ATTGAAAGGGAAAAGGAAAAATATAAACTAA_14854	0	0	0	1	0.911	1.000000e+05	1.039470e-10
0	ATTGAAAGTTGTGCCATTTTTGCTGATTTAC_15072	0	0	0	1	0.094	1.000000e+05	8.040328e-11
0	ATTGAAATGGAATCCTCATTTGTAGTTACTC_23682	0	0	0	1	0.932	1.000000e+05	2.884568e-09
0	ATTGAAATTGAATCCTCATTTGTAGTTACTC_17536	0	0	0	1	0.077	1.000000e+05	5.088100e-10
0	ATTGAACATAAAACACCTCTTAAGGACCTCA_33308	0	0	0	1	0.928	1.000000e+05	1.348482e-09
0	ATTGAACATATAAAAGTTTGCAATTTAGGAA_20691	0	0	0	1	0.940	1.000000e+05	6.858070e-11
0	ATTGAACCTCGGAATCATATGAAACGGATTA_8970	0	0	0	1	0.936	1.000000e+05	3.185012e-11
0	ATTGAACGTAGTCCTAGGACTGGGCATTCGG_31057	0	0	0	1	0.081	1.000000e+05	1.361109e-09
0	ATTGAACGTAGTCCTAGGATGGGCATTCGGG_3737	0	0	0	1	0.940	1.000000e+05	6.223157e-14
0	ATTGAACTTGCAAATATGTTTCTATCATCAC_11906	0	0	0	1	0.949	1.000000e+05	3.025327e-12
0	ATTGAAGAATTGCTTATATGATTGAATACTA_10856	0	0	0	1	0.949	1.000000e+05	3.025327e-12
0	ATTGAAGCCTAAGCTTTTAGCGAACCTAATA_79920	0	0	0	1	0.136	1.000000e+05	4.712580e-11
0	ATTGAAGGAGAGATCGGAGCAGTTCGTGGCA_12847	0	0	0	1	0.949	1.000000e+05	1.745750e-11
0	ATTGAAGGAGAGGTCGGAGCAGTTCGTGGCA_12612	0	0	0	1	0.051	1.000000e+05	1.745750e-11
0	ATTGAAGTACAAAATCGAATAATCAGTAACA_10443	0	0	0	1	0.051	1.000000e+05	3.025327e-12
0	ATTGAATACTATTCTAAGAGTCAGAACAGAG_11274	0	0	0	1	0.949	1.000000e+05	3.025327e-12
0	ATTGAATACTATTCTAAGAGTCAGAAGAGAG_26400	0	0	0	1	0.060	1.000000e+05	1.380937e-09
0	ATTGAATATTTCTTTAACTGCCACAACGGTA_15791	0	0	0	1	0.940	1.000000e+05	3.017462e-11
0	ATTGAATGTGATGATTTGGATTAAACCTGGA_2153	0	0	0	1	0.051	1.000000e+05	7.249726e-17
0	ATTGAATTCATGAAAAGAACAAACAATAGTA_38761	0	0	0	1	0.060	1.000000e+05	3.023912e-09
0	ATTGACAAAAGAATTAAAAAGCCAAAGATAA_50401	0	0	0	1	0.170	1.000000e+05	1.153965e-09
0	ATTGACAAAAGAATTAAAAAGCCAAAGATCA_31183	0	0	0	1	0.851	1.000000e+05	9.965261e-14
0	ATTGACAAGAGACGGGATCTTGACCTCAAGA_824	0	0	0	1	0.923	1.000000e+05	1.100356e-19
0	ATTGACAAGAGTCGGGATATTGACCTCAAGA_46125	0	0	0	1	0.183	1.000000e+05	6.188444e-11
0	ATTGACACGTGTATAAGACATCACCATCCAA_14983	0	0	0	1	0.932	1.000000e+05	1.857758e-13
0	ATTGACAGAATAGATAAACAGAAATAAAGAA_8371	0	0	0	1	0.932	1.000000e+05	1.489933e-12
0	ATTGACCATTGATAAACACATGCATAGCATG_11255	0	0	0	1	0.949	1.000000e+05	3.025327e-12
0	ATTGACGTCTGAAGAAAAACTGGTGTGGTTC_135504	0	0	0	1	0.881	1.000000e+05	2.027933e-09
0	ATTGACGTCTGAAGAAAAACTGGTGTGGTTG_127408	0	0	0	1	0.115	1.000000e+05	2.118570e-09
0	ATTGACGTTGAACAAATAAATAGTGTTAAAT_12471	0	0	0	1	0.932	1.000000e+05	9.289259e-13
0	ATTGACGTTGTTATATTTTCCGACGGGTTAC_16705	0	0	0	1	0.945	1.000000e+05	7.161629e-11
0	ATTGACTAAAAACAGAGTTCAAAACAAAACA_29690	0	0	0	1	0.911	1.000000e+05	3.739327e-11
0	ATTGACTCATTGGTGTTCCATGGTTTCCAGA_23799	0	0	0	1	0.860	1.000000e+05	4.874138e-15
0	ATTGACTCGTCTCTCTAAGAATTAGGAATTA_17790	0	0	0	1	0.949	1.000000e+05	6.166661e-12
0	ATTGACTTCCATATTGCACGCTTCATTTGCC_728	0	0	0	1	0.055	1.000000e+05	3.553814e-21
0	ATTGACTTTGTGTTTGATAACAGGAAGAACG_17059	0	0	0	1	0.068	1.000000e+05	5.229152e-11
0	ATTGAGACCATTCAATGAAACTGGACCCAAA_20903	0	0	0	1	0.055	1.000000e+05	1.060292e-10
0	ATTGAGACCGTTCAATGAAACTGGACCCAAA_12270	0	0	0	1	0.949	1.000000e+05	3.025327e-12
0	ATTGAGAGAAGGTGATGAATATGCAAAAAAA_7803	0	0	0	1	0.945	1.000000e+05	6.158593e-13
0	ATTGAGCAAAACATATGATACCTTCTTTTCG_2817	0	0	0	1	0.055	1.000000e+05	1.818019e-15
0	ATTGAGCGGAATAGTCTTATACTCTCAACTA_438	0	0	0	1	0.928	1.000000e+05	2.613675e-22
0	ATTGAGCTTCCAATGATCTCAACAATTTTGA_39555	0	0	0	1	0.932	1.000000e+05	1.262695e-09
0	ATTGAGGATCGCGGGCGTTACAGATACCCGC_3827	0	0	0	1	0.949	1.000000e+05	1.216987e-13
0	ATTGAGTGGTTCTTACTGGTTTTATGAAATC_28173	0	0	0	1	0.098	1.000000e+05	1.735047e-10
0	ATTGAGTGGTTCTTACTGGTTTTTATGAAAT_3329	0	0	0	1	0.932	1.000000e+05	9.871329e-15
0	ATTGAGTTGAGTTCTACCTTCATATTCGTAG_52967	0	0	0	1	0.851	1.000000e+05	2.122289e-09
0	ATTGAGTTGTTTGGTTCGTTTAGGTGATAAG_30858	0	0	0	1	0.055	1.000000e+05	1.663797e-10
0	ATTGATAACTAGTCTTGAGTTAGAAATAAAT_16517	0	0	0	1	0.940	1.000000e+05	3.017462e-11
0	ATTGATAAGTGAATTTATAATTAGCTTTCAG_21969	0	0	0	1	0.923	1.000000e+05	1.927738e-09
0	ATTGATAATCAACCATGTATATCATGTGGAA_30286	0	0	0	1	0.064	1.000000e+05	3.308985e-09
0	ATTGATAATCAGCCATGTATATCATGTGGAA_2100	0	0	0	1	0.949	1.000000e+05	8.186893e-18
0	ATTGATAATTCTCATCTTTATATTTTTCTAC_9389	0	0	0	1	0.928	1.000000e+05	5.458382e-12
0	ATTGATATTAGACGAATATTTGAGGAAACTA_7534	0	0	0	1	0.945	1.000000e+05	9.617293e-13
0	ATTGATCCATATCATGTGGAGAGAACGCTAG_4599	0	0	0	1	0.936	1.000000e+05	2.981614e-16
0	ATTGATCGACAGATATGGATAATATAGTACA_5350	0	0	0	1	0.940	1.000000e+05	2.239604e-14
0	ATTGATCTAGCAAAGAGCAAACCATAAATTA_11607	0	0	0	1	0.949	1.000000e+05	3.025327e-12
0	ATTGATGAAAACGTGTTGTGATCTTTGTGTC_11972	0	0	0	1	0.949	1.000000e+05	3.025327e-12
0	ATTGATGACTAACCGGGAGACCAACAGCAAT_12372	0	0	0	1	0.949	1.000000e+05	3.025327e-12
0	ATTGATGAGCATCGGTCATTAAATTAAGCAC_6156	0	0	0	1	0.077	1.000000e+05	3.000480e-11
0	ATTGATGATTTGCCCAAGCTCCTGACGAAAC_5110	0	0	0	1	0.949	1.000000e+05	5.659330e-17
0	ATTGATGGCCAGTTTCAAGTTTTTTTTAACA_5923	0	0	0	1	0.932	1.000000e+05	4.913660e-13
0	ATTGATGGTAGATTTTATACTGACTATAATA_9266	0	0	0	1	0.949	1.000000e+05	1.565005e-11
0	ATTGATTACTCACTGTCTCACTACCAAAATA_10149	0	0	0	1	0.068	1.000000e+05	4.031348e-13
0	ATTGATTACTCACTGTCTCGCTACCAAAATA_641	0	0	0	1	0.945	1.000000e+05	2.326504e-21
0	ATTGATTATAAATTTCTGCCCAAGAAATAAA_15612	0	0	0	1	0.940	1.000000e+05	3.017462e-11
0	ATTGATTATGAAGAATATTGATGACTAACCG_11167	0	0	0	1	0.949	1.000000e+05	3.025327e-12
0	ATTGATTATTCTTACCCTGGCTGTGTTGTAA_12268	0	0	0	1	0.949	1.000000e+05	3.025327e-12
0	ATTGATTCCATCATTGACAAGAGACGGGATC_817	0	0	0	1	0.923	1.000000e+05	1.100356e-19
0	ATTGATTCCATCATTGACAAGAGTCGGGATA_46317	0	0	0	1	0.179	1.000000e+05	1.482746e-10
0	ATTGATTCTTGCCATAACCTTATATTTCTCA_41568	0	0	0	1	0.153	1.000000e+05	1.196714e-11
0	ATTGATTTATATTTTATTGAAACAAAACAAA_32896	0	0	0	1	0.877	1.000000e+05	3.630486e-12
0	ATTGATTTCGTGTCGGCAAAGCTTGATCTCC_23900	0	0	0	1	0.915	1.000000e+05	5.798768e-10
0	ATTGATTTCTAGGGTTTTAAGGTTTTGACCG_2849	0	0	0	1	0.940	1.000000e+05	2.644694e-15
0	ATTGATTTTTTTAAAAAAAATTCGCCTAGAA_2971	0	0	0	1	0.940	1.000000e+05	1.898422e-13
0	ATTGCAAAGATTAGCAACTTTAGGTACTTTC_16418	0	0	0	1	0.940	1.000000e+05	3.017462e-11
0	ATTGCAAAGGTGTGACATGTAATAGTATGTA_9447	0	0	0	1	0.945	1.000000e+05	1.799604e-11
0	ATTGCAAATTCAAAAAAAAAAAGAAGGAGAA_25319	0	0	0	1	0.945	1.000000e+05	2.034523e-09
0	ATTGCAACGCATGTCCAATGAAGGCGGAGTG_14490	0	0	0	1	0.932	1.000000e+05	3.051034e-12
0	ATTGCAACTAGCTATGATTATGATGCTCCTC_2749	0	0	0	1	0.051	1.000000e+05	1.304008e-15
0	ATTGCAACTTATCCACGATGGCACGATCACA_1612	0	0	0	1	0.072	1.000000e+05	1.316005e-15
0	ATTGCAAGCATTGATCTAGCAAAGAGCAAAC_12312	0	0	0	1	0.949	1.000000e+05	3.025327e-12
0	ATTGCAAGCATTGATCTAGCAGAGAGCAAAC_10439	0	0	0	1	0.051	1.000000e+05	3.025327e-12
0	ATTGCAATGCATGTCCAATGAAGGCGGAGTG_14394	0	0	0	1	0.068	1.000000e+05	3.051034e-12
0	ATTGCAATTGGGTTTTACTTTTGTGCAAAAG_20660	0	0	0	1	0.072	1.000000e+05	1.004152e-10
0	ATTGCACAATTCGTTTGGTCTAATGCCTCAG_17924	0	0	0	1	0.940	1.000000e+05	3.102452e-12
0	ATTGCACATGACCCTTATAGTTGAGGCCGAA_62189	0	0	0	1	0.847	1.000000e+05	5.280866e-12
0	ATTGCACTGCAACGTGGGTCCACAAAGAGGG_14159	0	0	0	1	0.949	1.000000e+05	3.747945e-10
0	ATTGCAGCCAACAGCTCGGTAGTAGATTCGA_6755	0	0	0	1	0.945	1.000000e+05	4.363306e-12
0	ATTGCAGCCAACAGCTCGGTAGTAGATTCGG_12586	0	0	0	1	0.060	1.000000e+05	6.903897e-11
0	ATTGCAGTTGTTCCTTTACCAAATCTGATTG_33921	0	0	0	1	0.077	1.000000e+05	8.873895e-10
0	ATTGCATCAATCCCTTTCCCCTACGTCTGCC_30461	0	0	0	1	0.157	1.000000e+05	4.032775e-12
0	ATTGCATCAATCCCTTTCTCCTACGTCTGCC_62948	0	0	0	1	0.860	1.000000e+05	5.620390e-12
0	ATTGCATCCATAATAAGAATTATTAGGAAAA_31251	0	0	0	1	0.851	1.000000e+05	9.965261e-14
0	ATTGCATCCATATTAAGAATTATTAGGAAAA_60785	0	0	0	1	0.170	1.000000e+05	1.471404e-09
0	ATTGCATCCCAAAGCACATTTACAATGCGGG_11400	0	0	0	1	0.949	1.000000e+05	3.025327e-12
0	ATTGCATGCATGTGCACGAGGAGATACAAAA_62925	0	0	0	1	0.860	1.000000e+05	5.620390e-12
0	ATTGCATTCCCTGTAAGTCAATGAAGAATAC_19812	0	0	0	1	0.928	1.000000e+05	4.488094e-11
0	ATTGCATTTAATCAAAGGACAGTCAGAGGCC_18707	0	0	0	1	0.064	1.000000e+05	9.828017e-12
0	ATTGCATTTCACATGCCATGATAAAATGTTG_19155	0	0	0	1	0.940	1.000000e+05	3.194298e-12
0	ATTGCCAACATATTAATAAGGCATAACAAGA_7104	0	0	0	1	0.098	1.000000e+05	4.369353e-13
0	ATTGCCAACATATTAATAAGGCATTACAAGA_15740	0	0	0	1	0.940	1.000000e+05	3.017462e-11
0	ATTGCCACTTTCAGAACCTGCAACTCAGACA_3867	0	0	0	1	0.949	1.000000e+05	1.216987e-13
0	ATTGCCACTTTCAGAACCTGCAACTTGGACA_1357	0	0	0	1	0.064	1.000000e+05	2.515225e-16
0	ATTGCCAGACCGTTCACCGACGAAACAGATA_7910	0	0	0	1	0.932	1.000000e+05	3.717261e-13
0	ATTGCCAGACCGTTCACCGACGAAACCGATA_7888	0	0	0	1	0.068	1.000000e+05	3.717261e-13
0	ATTGCCGTTTTTTCTTTTCAATCTTTTAATA_1939	0	0	0	1	0.949	1.000000e+05	8.186893e-18
0	ATTGCGATACTAAGCATCGCTGTTGGTCTCC_10324	0	0	0	1	0.051	1.000000e+05	3.025327e-12
0	ATTGCGATACTAAGCATTGCTGTTGGTCTCC_12197	0	0	0	1	0.949	1.000000e+05	3.025327e-12
0	ATTGCGCTTAAACCATATACTGGGGAACTAA_9465	0	0	0	1	0.051	1.000000e+05	4.554457e-11
0	ATTGCGGTTAGTTGGTCATTATTGTGGTTGA_8921	0	0	0	1	0.055	1.000000e+05	2.192730e-14
0	ATTGCGGTTGTGGTTCTGCTATTCGCGTTTG_7789	0	0	0	1	0.945	1.000000e+05	6.158593e-13
0	ATTGCTACTTGCTAAATTGAAAAAGGTAAAA_28965	0	0	0	1	0.936	1.000000e+05	9.820413e-10
0	ATTGCTATTACGTTATAGATAGCAAGCTAAG_29775	0	0	0	1	0.945	1.000000e+05	2.948603e-09
0	ATTGCTATTTCGAGCTTGTCTAATTCTCATA_1569	0	0	0	1	0.051	1.000000e+05	1.034464e-16
0	ATTGCTCCTGCCTTTGAATACATATCTACTA_14212	0	0	0	1	0.051	1.000000e+05	3.169797e-10
0	ATTGCTCTCAGGCAAAAAGAAAAAAAAAAAT_5613	0	0	0	1	0.940	1.000000e+05	2.925751e-10
0	ATTGCTCTGTGTTTGATGAATCCTGAATCCG_22095	0	0	0	1	0.064	1.000000e+05	7.436928e-11
0	ATTGCTGCATCATCATCATCGTTAAGCTCTC_21504	0	0	0	1	0.936	1.000000e+05	2.558144e-11
0	ATTGCTGCCACTTGAACCAAACCCGACATAC_17430	0	0	0	1	0.928	1.000000e+05	6.718462e-11
0	ATTGCTGGTATTGCTGCCACTTGAACCAAAC_17427	0	0	0	1	0.928	1.000000e+05	6.718462e-11
0	ATTGCTTACAGCTCTAAAAGATGCATTTGCA_19647	0	0	0	1	0.928	1.000000e+05	4.488094e-11
0	ATTGCTTAGTGCAACAAGGGGGGTATTCTCA_8858	0	0	0	1	0.068	1.000000e+05	3.406122e-13
0	ATTGCTTATATAGATGCAAGTTTGCAACTCC_4410	0	0	0	1	0.949	1.000000e+05	2.472482e-14
0	ATTGCTTCTCGTTCTTCCTGTTATCAAACAC_24607	0	0	0	1	0.072	1.000000e+05	9.378456e-10
0	ATTGCTTGTATTGACTTTGTGTTTGATAACA_22681	0	0	0	1	0.051	1.000000e+05	1.876473e-10
0	ATTGCTTTTGCACCAGAGATTATTAGTATCA_67860	0	0	0	1	0.179	1.000000e+05	2.614943e-09
0	ATTGCTTTTTGTTTGTTGCAGTCACCAAAAG_3184	0	0	0	1	0.068	1.000000e+05	9.871329e-15
0	ATTGGAAAATAAAATCATGGGAAAAATTAAG_100641	0	0	0	1	0.881	1.000000e+05	1.160710e-09
0	ATTGGAAATATGTAGAAATCTTCGGTTTGGC_16983	0	0	0	1	0.051	1.000000e+05	4.589910e-10
0	ATTGGAACAAACATCATATAAATCAATTTAA_88781	0	0	0	1	0.877	1.000000e+05	9.723069e-11
0	ATTGGAACAATATGGAGGAAGGTTTCAAACC_72647	0	0	0	1	0.843	1.000000e+05	1.900240e-10
0	ATTGGAACAATGGAGGAAGGCTTCAAAACCC_75502	0	0	0	1	0.140	1.000000e+05	8.508283e-11
0	ATTGGAGAAAACTAATACGCATACAAACTTG_16252	0	0	0	1	0.940	1.000000e+05	3.017462e-11
0	ATTGGAGCTCATCAACTAGCAAGATTGTCAG_20552	0	0	0	1	0.932	1.000000e+05	3.456758e-11
0	ATTGGAGCTCATCAACTAGCAAGATTGTCGG_28532	0	0	0	1	0.072	1.000000e+05	6.195925e-10
0	ATTGGATATGGGTAATTGTTGAAAACTCTTA_62228	0	0	0	1	0.855	1.000000e+05	2.175483e-10
0	ATTGGATATGTAGAAATTATGAGCTGAAAGC_13683	0	0	0	1	0.945	1.000000e+05	5.031462e-13
0	ATTGGATATTGGGTCATCATATTCAAAATCA_15908	0	0	0	1	0.940	1.000000e+05	3.017462e-11
0	ATTGGATGCAAGGAAAGCTTAGGACTACTCC_13271	0	0	0	1	0.928	1.000000e+05	1.472805e-12
0	ATTGGATTACTCTCTTCTAATCCTTGGTCAG_23883	0	0	0	1	0.915	1.000000e+05	5.798768e-10
0	ATTGGCAGATTTTGGGGACGAATATTTTGAA_33550	0	0	0	1	0.060	1.000000e+05	4.983802e-10
0	ATTGGCAGTAAGTAAATTACCGTTTGAAGCC_9339	0	0	0	1	0.055	1.000000e+05	3.304275e-14
0	ATTGGCATCACCATCATTATTTCTCATTCTG_16793	0	0	0	1	0.060	1.000000e+05	3.173096e-12
0	ATTGGCCATTGATGAACACATGCATAGCATG_56324	0	0	0	1	0.077	1.000000e+05	1.334897e-09
0	ATTGGCCCTATATTAGATTATCTTTGATAGG_549	0	0	0	1	0.949	1.000000e+05	5.394346e-23
0	ATTGGCCTCCTTTATCTTCTTTGAATCACGA_9526	0	0	0	1	0.060	1.000000e+05	2.354379e-11
0	ATTGGCTAAAGCTGTAATTTAATTTTACTAG_35365	0	0	0	1	0.906	1.000000e+05	1.886777e-09
0	ATTGGCTCCAAAAAAATCATGTTTTAGGGTG_27943	0	0	0	1	0.949	1.000000e+05	9.986255e-11
0	ATTGGGAGGCATGATATTGAGAAATTGATGC_4516	0	0	0	1	0.051	1.000000e+05	2.408667e-16
0	ATTGGGCCTGTTCTCAACTTGGCGTTTAAAG_32637	0	0	0	1	0.060	1.000000e+05	1.703037e-10
0	ATTGGGCTTTGACATATCTGAAATGGCTTAA_60	0	0	0	1	0.936	1.000000e+05	2.434104e-23
0	ATTGGGTAATTTCTGATCCTGTCAGCTGAGA_34264	0	0	0	1	0.940	1.000000e+05	2.764229e-09
0	ATTGGGTCAAATTTAGTACCCTTTTCATAAA_28850	0	0	0	1	0.889	1.000000e+05	9.923380e-11
0	ATTGGGTCATCATATTCAAAATCATACTGTA_15567	0	0	0	1	0.940	1.000000e+05	3.017462e-11
0	ATTGGGTTAGTTGGTCATTATTGTGGTTGAA_3148	0	0	0	1	0.949	1.000000e+05	2.531544e-17
0	ATTGGGTTCAAATCCTTTGGGTCGATCGTGA_61434	0	0	0	1	0.838	1.000000e+05	1.652171e-11
0	ATTGGGTTTGAATTGTAGTCAAATATCACAA_31979	0	0	0	1	0.940	1.000000e+05	6.731345e-10
0	ATTGGTAAAACTTGAATCGGGGTTTGAGAGC_41429	0	0	0	1	0.919	1.000000e+05	2.945864e-09
0	ATTGGTGCATCATCATCATCGTTAAGCTCTC_30484	0	0	0	1	0.068	1.000000e+05	7.138342e-10
0	ATTGGTGCCTTACCAGGTCTGCATCTAGCTA_76332	0	0	0	1	0.834	1.000000e+05	1.457798e-10
0	ATTGGTGGTGGGTTTATATCCGATAAGAAGG_25223	0	0	0	1	0.055	1.000000e+05	1.996226e-09
0	ATTGGTTAAGATGGCGAGAATCCTCTCGCTC_9232	0	0	0	1	0.051	1.000000e+05	6.515926e-11
0	ATTGGTTCAAAACATACAAGTAATTGACAGA_9779	0	0	0	1	0.055	1.000000e+05	3.167553e-14
0	ATTGGTTCCAAACATACAAGTAATTGACAGA_5788	0	0	0	1	0.949	1.000000e+05	8.129542e-17
0	ATTGGTTCGACAAATGTTGTTCTTCAGATTC_20262	0	0	0	1	0.928	1.000000e+05	1.135536e-09
0	ATTGGTTGGGTTAATTGAAAACCCTATAGTG_5395	0	0	0	1	0.949	1.000000e+05	1.876008e-11
0	ATTGGTTGTCTTTGAGGAATGGGGAGGAGAC_11708	0	0	0	1	0.949	1.000000e+05	3.025327e-12
0	ATTGGTTGTCTTTGAGGAGTGGGGAGGAGAC_21771	0	0	0	1	0.055	1.000000e+05	1.316504e-10
0	ATTGGTTTACAATTTTGACATTATGATATTC_28220	0	0	0	1	0.064	1.000000e+05	4.516983e-10
0	ATTGGTTTACTCTTTCTCTTCATTTGAAATC_7072	0	0	0	1	0.940	1.000000e+05	8.763285e-13
0	ATTGGTTTCGTACTTAAAGTTAGCGTTTTTA_28549	0	0	0	1	0.906	1.000000e+05	3.408979e-10
0	ATTGTAAAAAAAAAGAAAAATGAAACGAAAA_1991	0	0	0	1	0.949	1.000000e+05	8.186893e-18
0	ATTGTAAAACAAAAATTTTGGTCAAAAACAA_9059	0	0	0	1	0.949	1.000000e+05	5.010490e-12
0	ATTGTAAACAAAAGTTATCAAATGTTATAAA_24219	0	0	0	1	0.936	1.000000e+05	5.085993e-11
0	ATTGTAAATACGTTTTGTTTATTCTAGTCTA_22742	0	0	0	1	0.860	1.000000e+05	7.451659e-14
0	ATTGTAAATGGGAGTATGGTTAATGTTAGAA_8359	0	0	0	1	0.932	1.000000e+05	1.489933e-12
0	ATTGTAAGTTTGGTAAAGTTCTGCCGCCGCC_12984	0	0	0	1	0.060	1.000000e+05	1.512995e-09
0	ATTGTAATATTTTTCCATACCAGGTGAAACC_5584	0	0	0	1	0.064	1.000000e+05	2.089601e-13
0	ATTGTAATCAAATGTTACAAATGGGTTTGAA_35614	0	0	0	1	0.932	1.000000e+05	9.515084e-10
0	ATTGTAATGTTCATTTGAGAAATGCATAACA_43799	0	0	0	1	0.889	1.000000e+05	3.099169e-11
0	ATTGTAATTGAAACCGTCGGATAGTGTTACC_12811	0	0	0	1	0.949	1.000000e+05	1.745750e-11
0	ATTGTAATTGAAACCGTCGTATAGTGTTACC_21879	0	0	0	1	0.055	1.000000e+05	4.933359e-10
0	ATTGTACAAACACATAGATTAAGAACATCTC_22143	0	0	0	1	0.055	1.000000e+05	1.451044e-10
0	ATTGTAGACCAACCAAAAAATTTGAAAATAC_31223	0	0	0	1	0.851	1.000000e+05	9.965261e-14
0	ATTGTAGGTTTATATATATACAAGCGTCGAC_13925	0	0	0	1	0.936	1.000000e+05	3.621301e-11
0	ATTGTAGGTTTTGACTCATTTGTAATGCCAA_31209	0	0	0	1	0.851	1.000000e+05	9.965261e-14
0	ATTGTATAAACACATAGATTAAGAACATCTC_11123	0	0	0	1	0.949	1.000000e+05	3.025327e-12
0	ATTGTATGAGTTACTATTTAAAATTCAAATA_2967	0	0	0	1	0.945	1.000000e+05	1.611517e-12
0	ATTGTATGATACAGTTAAGAGTTATTCAGAG_19659	0	0	0	1	0.928	1.000000e+05	4.488094e-11
0	ATTGTATGCATCATCTTTAGTTAAATCCATC_32890	0	0	0	1	0.932	1.000000e+05	2.853004e-09
0	ATTGTATTGCCACAACAAAACAGCATGTCGC_28161	0	0	0	1	0.064	1.000000e+05	8.375602e-10
0	ATTGTATTGTAATGAAAAGGAAAGAAACTCA_13980	0	0	0	1	0.919	1.000000e+05	1.304206e-09
0	ATTGTATTGTGTGTGTTTTGTTGCAGTCACC_3241	0	0	0	1	0.932	1.000000e+05	9.871329e-15
0	ATTGTATTTCTGATATATATGGGATTCTTAC_2310	0	0	0	1	0.936	1.000000e+05	8.828510e-19
0	ATTGTATTTCTGATATATGTGGGATTCTTAC_6866	0	0	0	1	0.072	1.000000e+05	1.556923e-14
0	ATTGTCATATAAACACAGAAAACATCGAATC_9377	0	0	0	1	0.060	1.000000e+05	3.892644e-11
0	ATTGTCATTAGAAGATTCTTTTGAACGTCCA_15965	0	0	0	1	0.940	1.000000e+05	3.017462e-11
0	ATTGTCCTTAATTTCCCCCTATGTTGCTATA_4698	0	0	0	1	0.072	1.000000e+05	1.679986e-13
0	ATTGTCGGCACCTTGTGAGCTTACGCTTTGG_5812	0	0	0	1	0.949	1.000000e+05	2.873336e-12
0	ATTGTCTCAACATGTAATCTAAAAAGATTAC_17448	0	0	0	1	0.898	1.000000e+05	1.787940e-11
0	ATTGTCTCTCTCACACACGAGGATAGCAAAC_34244	0	0	0	1	0.940	1.000000e+05	2.764229e-09
0	ATTGTCTCTTTTCTCATCATTTCCCATGGGA_20312	0	0	0	1	0.932	1.000000e+05	6.488171e-10
0	ATTGTCTGTTGTTTTAGACGAATGGCTGACC_23893	0	0	0	1	0.915	1.000000e+05	5.798768e-10
0	ATTGTCTTTTAGGTTCATCTACTTTGTCTAG_16614	0	0	0	1	0.928	1.000000e+05	3.018893e-10
0	ATTGTGAGTAGTTATCTTTTACGTTACAAAT_7133	0	0	0	1	0.945	1.000000e+05	1.417847e-12
0	ATTGTGAGTTCTTTTGTCTCTTCTTTAGGAC_11983	0	0	0	1	0.949	1.000000e+05	3.025327e-12
0	ATTGTGATGTGTATTTTTTTGTTTTGATTTA_3466	0	0	0	1	0.936	1.000000e+05	9.528871e-13
0	ATTGTGCAATCATACCAAGCAAGAGAGCGTA_17908	0	0	0	1	0.940	1.000000e+05	3.102452e-12
0	ATTGTGCAATCATACCAAGCAAGAGGGCATA_26716	0	0	0	1	0.064	1.000000e+05	1.824582e-10
0	ATTGTGCAGTATTTTGGTAGCGAGACAGTGA_643	0	0	0	1	0.945	1.000000e+05	2.326504e-21
0	ATTGTGCAGTATTTTGGTAGTGAGACAGTGA_2977	0	0	0	1	0.060	1.000000e+05	1.666272e-17
0	ATTGTGCCTCTAGTTTACTACCCTTTGGGAG_25587	0	0	0	1	0.081	1.000000e+05	4.903265e-10
0	ATTGTGCCTCTAGTTTACTTCCCTTTGGGAG_3615	0	0	0	1	0.940	1.000000e+05	2.985553e-17
0	ATTGTGCTAACAACATCCGCAGCTTTTGCCC_36578	0	0	0	1	0.932	1.000000e+05	2.628947e-09
0	ATTGTGCTAACGACATCCGCAGCTTTTGCCC_36528	0	0	0	1	0.068	1.000000e+05	2.628947e-09
0	ATTGTGGACTCGCGAAGCTAAAGCGGGAATG_52922	0	0	0	1	0.851	1.000000e+05	2.122289e-09
0	ATTGTGGTATGTACATGGACTCACTAAGTGC_14676	0	0	0	1	0.055	1.000000e+05	5.904875e-13
0	ATTGTGGTATGTACATGGACTCACTGAGTGC_27974	0	0	0	1	0.949	1.000000e+05	9.986255e-11
0	ATTGTGTATAAGAAATTGAAGGAGAGATCGG_12816	0	0	0	1	0.949	1.000000e+05	1.745750e-11
0	ATTGTGTATAAGAAATTGAAGGAGAGGTCGG_22475	0	0	0	1	0.055	1.000000e+05	5.643513e-10
0	ATTGTGTCACTATACTGATTATCCGATTTTG_12405	0	0	0	1	0.949	1.000000e+05	3.025327e-12
0	ATTGTGTGCCTATTTCTTCTTACCTGGCGTC_5701	0	0	0	1	0.051	1.000000e+05	9.036261e-14
0	ATTGTGTGTGTTTTGTTGCAGTCACCAAAAG_3336	0	0	0	1	0.932	1.000000e+05	9.871329e-15
0	ATTGTTAAAACCAAAAGAAGATGAAGAAACA_43433	0	0	0	1	0.157	1.000000e+05	1.070737e-10
0	ATTGTTACTAATATGACCATATATCGTTTTA_5046	0	0	0	1	0.949	1.000000e+05	5.659330e-17
0	ATTGTTACTGATTATTCGATTTTGTACTTCA_10319	0	0	0	1	0.051	1.000000e+05	3.025327e-12
0	ATTGTTAGGAATCTCATATAGAAAGTAAACG_4208	0	0	0	1	0.949	1.000000e+05	1.477815e-14
0	ATTGTTCAGATCTTCAAGATCATTATTCTTA_15406	0	0	0	1	0.949	1.000000e+05	2.213254e-11
0	ATTGTTCAGCAAGTGTATTGTCCTACGGTCA_12757	0	0	0	1	0.949	1.000000e+05	1.745750e-11
0	ATTGTTCCTACCTATAATCTTATTACTTCCC_24916	0	0	0	1	0.855	1.000000e+05	4.732163e-15
0	ATTGTTCTGAACTATTGTGCTAACAACATCC_36592	0	0	0	1	0.932	1.000000e+05	2.628947e-09
0	ATTGTTCTGAACTATTGTGCTAACGACATCC_30632	0	0	0	1	0.077	1.000000e+05	3.069312e-09
0	ATTGTTGAAACCAAAAGAAGATGAAGAAACA_27051	0	0	0	1	0.851	1.000000e+05	7.878913e-14
0	ATTGTTGAATCATGATGGGACGAGAGAACAC_2052	0	0	0	1	0.949	1.000000e+05	8.186893e-18
0	ATTGTTGCTAGTTCTTTAAAAACTGTTCAAC_7279	0	0	0	1	0.945	1.000000e+05	2.015280e-13
0	ATTGTTGGTTAGATCAGCCTCAGTTTATTAA_15479	0	0	0	1	0.945	1.000000e+05	8.136971e-11
0	ATTGTTGTGACAACACCAAGGAGAAGACTAA_8612	0	0	0	1	0.055	1.000000e+05	1.794155e-14
0	ATTGTTGTGACAACACCAAGGAGAAGACTCA_5099	0	0	0	1	0.949	1.000000e+05	5.659330e-17
0	ATTGTTGTTGTTGTTTGTACCTGTTGAGGAA_1024	0	0	0	1	0.949	1.000000e+05	2.647645e-19
0	ATTGTTGTTTCTCCTGTTTAATTGATTGATG_10159	0	0	0	1	0.911	1.000000e+05	6.027260e-11
0	ATTGTTTCCACGAAAACTCGAACTCTTGGAC_25984	0	0	0	1	0.949	1.000000e+05	1.664989e-09
0	ATTGTTTGTGTTTCACTGTTCTTGTTGTTTC_3332	0	0	0	1	0.932	1.000000e+05	9.871329e-15
0	ATTGTTTGTTTGGAGAAAAACAGTTAGTTGG_19071	0	0	0	1	0.060	1.000000e+05	3.194298e-12
0	ATTGTTTGTTTGGAGAAAAATAGTTAGTTGG_19253	0	0	0	1	0.940	1.000000e+05	3.194298e-12
0	ATTGTTTTAGGGAGGACGAAAGTAAGCATAA_29211	0	0	0	1	0.915	1.000000e+05	1.503897e-10
0	ATTGTTTTATAAAACAAAAAAAAATTAATCA_21668	0	0	0	1	0.855	1.000000e+05	2.296455e-16
0	ATTGTTTTCACTTTTCGATGCAAACATTAAA_792	0	0	0	1	0.940	1.000000e+05	2.153930e-21
0	ATTGTTTTCCACAATTTTAAATGACAAAAAG_13910	0	0	0	1	0.940	1.000000e+05	2.414205e-10
0	ATTGTTTTCGTTTAATAGGATTCTCAAAGAG_14848	0	0	0	1	0.051	1.000000e+05	5.275232e-10
0	ATTGTTTTGATAGTTCTATAATGTGGACTTC_15760	0	0	0	1	0.940	1.000000e+05	3.017462e-11
0	ATTGTTTTGTAATCGGAACCGATGACTACAA_1394	0	0	0	1	0.949	1.000000e+05	1.631506e-16
0	ATTGTTTTGTAATCGGAACCGATGATTACAA_2800	0	0	0	1	0.055	1.000000e+05	2.418162e-14
0	ATTGTTTTTAATTTCTCTCCAATGGATTTGC_27331	0	0	0	1	0.060	1.000000e+05	1.655175e-12
0	ATTGTTTTTTTCCAAACGGGTTCCAAATTTA_7116	0	0	0	1	0.945	1.000000e+05	4.818355e-12
0	ATTGTTTTTTTTTGTTCATTGCTGACCGATC_9956	0	0	0	1	0.940	1.000000e+05	5.045926e-11
0	ATTTAAAAAAAAATTAACTTCTGTAAGAGGG_17086	0	0	0	1	0.940	1.000000e+05	7.431540e-10
0	ATTTAAAAAAATGAAAATAATTAGAAAGCCA_19905	0	0	0	1	0.064	1.000000e+05	2.457415e-11
0	ATTTAAAAAATAAATTGTTTTCGCGGTATAC_22087	0	0	0	1	0.936	1.000000e+05	8.022547e-11
0	ATTTAAAAACATGTCTAGATAAACTAAACGA_9563	0	0	0	1	0.945	1.000000e+05	4.621757e-14
0	ATTTAAAAATCTTAAAAAATATTAACATGTA_746	0	0	0	1	0.949	1.000000e+05	1.215387e-15
0	ATTTAAAAGAACAACACAAATCTTCTCAAGA_10222	0	0	0	1	0.915	1.000000e+05	1.314157e-13
0	ATTTAAAAGAGTAAAGCAAAACTACTAAATG_33415	0	0	0	1	0.911	1.000000e+05	1.402651e-09
0	ATTTAAAATGATTAATAGTAACGTAAAGATC_15038	0	0	0	1	0.945	1.000000e+05	1.616473e-10
0	ATTTAAAATGCACATGCGTTGCTTGGTGTTA_18498	0	0	0	1	0.055	1.000000e+05	2.362459e-10
0	ATTTAAAATTATTGTCTCTTCCCATCTCTCA_6940	0	0	0	1	0.949	1.000000e+05	2.040057e-13
0	ATTTAAACCCTACAAATTATTGTATTTTTAA_18930	0	0	0	1	0.949	1.000000e+05	1.253003e-10
0	ATTTAAACTTACGATGTTGTTTATCATTATA_4463	0	0	0	1	0.949	1.000000e+05	8.379865e-15
0	ATTTAAAGAAGAATGGGTGGTACAGATGGCG_19340	0	0	0	1	0.940	1.000000e+05	3.194298e-12
0	ATTTAAAGGAAACTATTGTAAATTTCTCATG_19820	0	0	0	1	0.928	1.000000e+05	4.488094e-11
0	ATTTAAAGTCTCTTCTCATATTCTAGTCAGG_20676	0	0	0	1	0.945	1.000000e+05	8.283324e-11
0	ATTTAAATACAAATATATTTAATTTTTCGTA_13810	0	0	0	1	0.923	1.000000e+05	1.186345e-10
0	ATTTAAATCGTTGATATGAACTTTACTATTA_34491	0	0	0	1	0.923	1.000000e+05	1.263081e-09
0	ATTTAAATGGAAGTCGCAGGTCCCACATCGA_9705	0	0	0	1	0.945	1.000000e+05	4.621757e-14
0	ATTTAAATTTATGGTTTATTAGTACTCTTAA_21054	0	0	0	1	0.877	1.000000e+05	2.049615e-09
0	ATTTAAATTTCAAAATCTTACATCTAACGCA_32225	0	0	0	1	0.911	1.000000e+05	3.213701e-09
0	ATTTAAATTTGGAACCCGTTTGGAAAAAAAC_14114	0	0	0	1	0.940	1.000000e+05	2.436389e-10
0	ATTTAACAAGTTATCAAAATGCAAAAAGAAA_25112	0	0	0	1	0.055	1.000000e+05	8.274001e-10
0	ATTTAACACAGACTAGAAATACTATTGGCTC_16153	0	0	0	1	0.940	1.000000e+05	3.017462e-11
0	ATTTAACATATTTAAAAGAACAACACAAATC_10250	0	0	0	1	0.915	1.000000e+05	1.314157e-13
0	ATTTAACGGCATAATTGAAATGGAATCCTCA_23716	0	0	0	1	0.932	1.000000e+05	2.884568e-09
0	ATTTAACTGTGTCTCAGGGTGTCGCAGAAGC_20645	0	0	0	1	0.932	1.000000e+05	3.456758e-11
0	ATTTAACTTAAACAAATGATCAAAAGCAACA_7647	0	0	0	1	0.051	1.000000e+05	8.789113e-13
0	ATTTAAGAGGAACTGTATTATCATATAAACA_4008	0	0	0	1	0.949	1.000000e+05	1.216987e-13
0	ATTTAAGAGTACTAATAAACCATAAATTTAA_21052	0	0	0	1	0.877	1.000000e+05	2.049615e-09
0	ATTTAAGCCATTTCAGATATGTCAAAGCCCA_2387	0	0	0	1	0.949	1.000000e+05	1.170885e-14
0	ATTTAAGCCATTTGGGATTGAAGTCATTTTG_56496	0	0	0	1	0.855	1.000000e+05	1.346563e-11
0	ATTTAAGTACTTTTAACTGATTTCATAAAAA_3223	0	0	0	1	0.932	1.000000e+05	9.871329e-15
0	ATTTAAGTACTTTTAACTGATTTCATAAAAC_18389	0	0	0	1	0.085	1.000000e+05	3.085975e-10
0	ATTTAAGTATATGATGATTCACCGAATAATA_17306	0	0	0	1	0.068	1.000000e+05	6.148926e-11
0	ATTTAAGTATATGATGATTCATCGAATAATA_1942	0	0	0	1	0.949	1.000000e+05	8.186893e-18
0	ATTTAAGTCTCTGCTCACCATCCAGTCCAGG_10796	0	0	0	1	0.051	1.000000e+05	3.025327e-12
0	ATTTAAGTGAAGGAAATAAAGAAAAAACCTC_57553	0	0	0	1	0.864	1.000000e+05	5.994234e-10
0	ATTTAAGTGAAGGATATAAAGAAAAAACCTC_123763	0	0	0	1	0.145	1.000000e+05	3.357191e-09
0	ATTTAAGTGGATCGGGTCAAATTTTCTTGAG_7066	0	0	0	1	0.940	1.000000e+05	8.763285e-13
0	ATTTAAGTGTTTTTGGAGTGAATTCAACTAA_9146	0	0	0	1	0.949	1.000000e+05	1.956594e-09
0	ATTTAAGTTTGAGGTAACAAACAAATCCTAA_49207	0	0	0	1	0.847	1.000000e+05	3.094708e-12
0	ATTTAATCTCGTATGTATTTTTATTATCACA_36088	0	0	0	1	0.877	1.000000e+05	8.546436e-12
0	ATTTAATGAAATGATTTCAACAGAGAGAATG_11001	0	0	0	1	0.949	1.000000e+05	3.025327e-12
0	ATTTAATGAAATTATTTCAACAGAGAGAATG_23619	0	0	0	1	0.060	1.000000e+05	3.613576e-10
0	ATTTAATGACCCGTCTTTAGATCCAATAAGC_35471	0	0	0	1	0.911	1.000000e+05	2.004352e-09
0	ATTTAATGACCGATGCTCATCAATTTCACCA_3656	0	0	0	1	0.072	1.000000e+05	2.124527e-12
0	ATTTAATGCACAATATTATTAAATATTGTTG_15482	0	0	0	1	0.945	1.000000e+05	8.136971e-11
0	ATTTAATGGCCGATGCTCATCAATTTCACCA_1079	0	0	0	1	0.949	1.000000e+05	2.647645e-19
0	ATTTAATGTAATTAATCATTATTTTTGTTAA_28736	0	0	0	1	0.902	1.000000e+05	2.632070e-09
0	ATTTAATGTTCATCTCCCTCTCTTATATCAG_4647	0	0	0	1	0.949	1.000000e+05	1.230679e-14
0	ATTTAATGTTTGCATCGAAAAGTGAAAACAA_1528	0	0	0	1	0.936	1.000000e+05	3.037451e-18
0	ATTTAATTACTCTACTTCGAGAAAACTGAAA_12958	0	0	0	1	0.949	1.000000e+05	1.846217e-11
0	ATTTAATTTACTTTGTGAACATGGAAAAAAC_12005	0	0	0	1	0.949	1.000000e+05	3.025327e-12
0	ATTTAATTTATACAAATATTAATGCCCGTGC_41593	0	0	0	1	0.945	1.000000e+05	2.615052e-09
0	ATTTAATTTATCTCGATTGTTGTTTCTCCTG_8702	0	0	0	1	0.911	1.000000e+05	5.174583e-11
0	ATTTAATTTCTTTTTCTTGGGTTCTAAGTTA_17193	0	0	0	1	0.064	1.000000e+05	4.109397e-12
0	ATTTAATTTTAGCTACAAATGTAATGTATTA_64634	0	0	0	1	0.872	1.000000e+05	1.747612e-10
0	ATTTACAAATCTTGAGATTTTATGTAGCGTC_21510	0	0	0	1	0.936	1.000000e+05	2.558144e-11
0	ATTTACAAGAGACCTTTTATTTTCTTTAAAA_6804	0	0	0	1	0.945	1.000000e+05	1.329896e-12
0	ATTTACAAGTTTTACACCAAAAGTAAAGACA_15667	0	0	0	1	0.940	1.000000e+05	3.017462e-11
0	ATTTACAATAGTTTCCTTTAAATCTATTTCA_19756	0	0	0	1	0.928	1.000000e+05	4.488094e-11
0	ATTTACAATGCGGGCCCGGACAAAAGATCAC_11636	0	0	0	1	0.949	1.000000e+05	3.025327e-12
0	ATTTACAATGGCTGTCACATCTTTTTAATTA_5415	0	0	0	1	0.906	1.000000e+05	5.884278e-10
0	ATTTACACCTAATTAACATTCCAAAAATCGC_15581	0	0	0	1	0.940	1.000000e+05	3.017462e-11
0	ATTTACACGTAAACAAGATTCATTTGCTATA_1776	0	0	0	1	0.940	1.000000e+05	6.535671e-13
0	ATTTACACTCGTTATGAAACTCAAACATAGG_24191	0	0	0	1	0.940	1.000000e+05	9.932950e-12
0	ATTTACATTATATATGTGATAATAAAAATAC_35813	0	0	0	1	0.868	1.000000e+05	6.927177e-12
0	ATTTACATTCATTGTGATGTGTATTTTTTTG_4785	0	0	0	1	0.928	1.000000e+05	1.501603e-12
0	ATTTACATTTTTTTTCATTTATGTCATCCAA_24253	0	0	0	1	0.932	1.000000e+05	2.057992e-09
0	ATTTACGATTGCATCAATCCCTTTCTCCTAC_62946	0	0	0	1	0.860	1.000000e+05	5.620390e-12
0	ATTTACTAAATTATAATCCATAATTTAAAGA_9746	0	0	0	1	0.945	1.000000e+05	4.621757e-14
0	ATTTACTCTGTTTTTGCAAGTATGAATTAAC_3563	0	0	0	1	0.064	1.000000e+05	1.600728e-11
0	ATTTACTGAGATATATTCTTTAACCAGACGC_21506	0	0	0	1	0.936	1.000000e+05	2.558144e-11
0	ATTTACTGTTTTATTGTCTTTTAGGTTCATC_16636	0	0	0	1	0.928	1.000000e+05	3.018893e-10
0	ATTTACTTAGCAGAGAATAGTTACATCTCCA_28157	0	0	0	1	0.949	1.000000e+05	9.986255e-11
0	ATTTACTTTGTGAACATGGTAAAAACAAAAA_32298	0	0	0	1	0.060	1.000000e+05	2.404485e-09
0	ATTTAGACCTGACTAGAATATGAGAAGAGAC_20670	0	0	0	1	0.945	1.000000e+05	8.283324e-11
0	ATTTAGACGAAAAGAATGATGGATTTAACTA_32870	0	0	0	1	0.932	1.000000e+05	2.853004e-09
0	ATTTAGACTGAGCAAAGTTTTGTACCATGTC_15977	0	0	0	1	0.940	1.000000e+05	3.017462e-11
0	ATTTAGATTTCACTTGCTTAGCCTCAAGAGG_504	0	0	0	1	0.055	1.000000e+05	8.358986e-20
0	ATTTAGCATTTGTTGGCCCTCTGAAATTGAG_28407	0	0	0	1	0.936	1.000000e+05	1.856505e-09
0	ATTTAGCGGATACTAGTAATAGTAAATGATA_8210	0	0	0	1	0.949	1.000000e+05	2.441119e-11
0	ATTTAGGCCACTTTTTTTTGCCACTATCTTG_937	0	0	0	1	0.923	1.000000e+05	1.100356e-19
0	ATTTAGGCCAGTTTTTTTTGCCACTATCTTG_68313	0	0	0	1	0.183	1.000000e+05	2.507243e-10
0	ATTTAGGGTAATTTAATTTCTTTTTCTTGGG_41641	0	0	0	1	0.068	1.000000e+05	1.036547e-09
0	ATTTAGGTTTTTCGTTTACTTTCTATATGAG_4120	0	0	0	1	0.949	1.000000e+05	1.477815e-14
0	ATTTAGTACCCTTTTCATAAAATCTCTTTTA_15484	0	0	0	1	0.885	1.000000e+05	8.688638e-15
0	ATTTAGTCAAAAGAGAAATCTTGTTTTTATC_17502	0	0	0	1	0.919	1.000000e+05	9.145449e-10
0	ATTTAGTCATAAGTATAACGATTCTGATCAA_17334	0	0	0	1	0.051	1.000000e+05	4.661198e-11
0	ATTTAGTCTAAAAATAGTTATTTGGACGTTC_16318	0	0	0	1	0.940	1.000000e+05	3.017462e-11
0	ATTTAGTGAAACACACAACAACCTTAAAAGA_114	0	0	0	1	0.051	1.000000e+05	5.375509e-23
0	ATTTAGTTAATTTTTTCAACAGGGTACAATG_6236	0	0	0	1	0.940	1.000000e+05	1.290384e-11
0	ATTTAGTTGGATTCTTTTTGTCATAAATACA_79012	0	0	0	1	0.889	1.000000e+05	1.191704e-09
0	ATTTAGTTTCCTCAAATATTCGTCTAATATC_7525	0	0	0	1	0.945	1.000000e+05	9.617293e-13
0	ATTTAGTTTTGTGTTGTCAAGTAGATGGTCA_19282	0	0	0	1	0.940	1.000000e+05	3.194298e-12
0	ATTTATAAAACCATTTAAAAAAATGAAAATA_8511	0	0	0	1	0.060	1.000000e+05	2.351287e-12
0	ATTTATAACATTTGATAACTTTTGTTTACAA_24211	0	0	0	1	0.936	1.000000e+05	5.085993e-11
0	ATTTATAACGCTCTCATGGTCCTTCCATATA_29640	0	0	0	1	0.864	1.000000e+05	5.822091e-13
0	ATTTATAAGAAATTTAAAAGGGTTTTACAAA_8659	0	0	0	1	0.928	1.000000e+05	1.020840e-09
0	ATTTATAATATTTATAGAATTCATGGGATTC_2385	0	0	0	1	0.945	1.000000e+05	1.866854e-14
0	ATTTATAATGCACATGCGTTGATTGGTGTTA_11327	0	0	0	1	0.949	1.000000e+05	3.025327e-12
0	ATTTATAATTAGCCAAGTTCTAACGGGTTAG_44878	0	0	0	1	0.847	1.000000e+05	4.199566e-12
0	ATTTATACAAACAATATTAAAAGGTTTTTGA_1601	0	0	0	1	0.949	1.000000e+05	4.090929e-18
0	ATTTATACTATATTATGTACATATATACATG_26660	0	0	0	1	0.919	1.000000e+05	1.732312e-09
0	ATTTATAGAGAGATTTTTTTATTTATTAAAC_3775	0	0	0	1	0.889	1.000000e+05	1.194321e-15
0	ATTTATAGTCAAATTTCAAAAATTTTGTTAG_25374	0	0	0	1	0.919	1.000000e+05	7.921261e-11
0	ATTTATAGTTAAGCTTAAAAATTAGGATATG_43738	0	0	0	1	0.949	1.000000e+05	5.997161e-11
0	ATTTATATAGTTCGAATCTGGAAGTATAACG_24221	0	0	0	1	0.936	1.000000e+05	5.085993e-11
0	ATTTATATATTATAGTGTACATTATACACTA_16539	0	0	0	1	0.940	1.000000e+05	3.017462e-11
0	ATTTATATGTATCTCAATTACTATCGATTTC_19788	0	0	0	1	0.928	1.000000e+05	4.488094e-11
0	ATTTATCATTATTTAAAATTATTGTCTCTTC_13352	0	0	0	1	0.945	1.000000e+05	5.031462e-13
0	ATTTATCCGTTTCGATTTTTTTCTATTTTTC_24320	0	0	0	1	0.915	1.000000e+05	2.297104e-10
0	ATTTATCGATTATTAATTTATAGAATTTATA_40312	0	0	0	1	0.936	1.000000e+05	3.123365e-09
0	ATTTATCTATAGGTGACTAATTTCAGTGCCG_42228	0	0	0	1	0.864	1.000000e+05	3.892068e-12
0	ATTTATCTCGATTGTTGTTTCTCCTGTTTAA_8696	0	0	0	1	0.911	1.000000e+05	5.174583e-11
0	ATTTATCTTATTCTCAATTGTTAATAATTCC_13551	0	0	0	1	0.945	1.000000e+05	5.031462e-13
0	ATTTATCTTTAAAATTGCTCTGTGTTTGATG_7549	0	0	0	1	0.055	1.000000e+05	3.880142e-14
0	ATTTATGAACTAGTAAAACATGCATATACCG_13023	0	0	0	1	0.949	1.000000e+05	1.675967e-12
0	ATTTATGACAAAAAGAATCCAACTAAATTAA_20893	0	0	0	1	0.889	1.000000e+05	4.371388e-13
0	ATTTATGACGTTGAAATGATTCAAGCGAGAG_18547	0	0	0	1	0.060	1.000000e+05	3.136526e-12
0	ATTTATGACGTTGAAATGGTTCAAGCGAGAG_9639	0	0	0	1	0.945	1.000000e+05	4.621757e-14
0	ATTTATGGAGTTTTTATAAGTTTCTTTTCCC_22720	0	0	0	1	0.945	1.000000e+05	8.604626e-10
0	ATTTATGGATAATCTGTTCAGTGGAAATTAC_7372	0	0	0	1	0.936	1.000000e+05	1.161747e-14
0	ATTTATGGATAATCTGTTTCAGTGGAAATTA_15206	0	0	0	1	0.068	1.000000e+05	7.341431e-13
0	ATTTATGGATAGCTCCCATGTTTGTGGCTTC_16006	0	0	0	1	0.940	1.000000e+05	3.017462e-11
0	ATTTATGGTTTGCTCTCTGCTAGATCAATGC_25113	0	0	0	1	0.055	1.000000e+05	8.274001e-10
0	ATTTATGGTTTGCTCTTTGCTAGATCAATGC_11024	0	0	0	1	0.949	1.000000e+05	3.025327e-12
0	ATTTATGTAAATGTGAAGACCTTTTTTTTTA_9091	0	0	0	1	0.945	1.000000e+05	1.344325e-13
0	ATTTATGTTTTTATTGTTATCAGTTTGATGA_22030	0	0	0	1	0.923	1.000000e+05	1.927738e-09
0	ATTTATGTTTTTTTTGTGTGTGTTTCAGCTC_35293	0	0	0	1	0.923	1.000000e+05	2.192856e-09
0	ATTTATTACAATATCTATCTCCCGACTTGTA_8534	0	0	0	1	0.949	1.000000e+05	2.492596e-12
0	ATTTATTATCATTGATCAAAAAATATACAAA_6723	0	0	0	1	0.945	1.000000e+05	4.363306e-12
0	ATTTATTATTTAAAAATTCATTAATATCATA_8501	0	0	0	1	0.940	1.000000e+05	5.066704e-13
0	ATTTATTCATTGTCATTAGAAGATTCTTTTG_15906	0	0	0	1	0.940	1.000000e+05	3.017462e-11
0	ATTTATTGGTTTACTCTTTCTCTTCATTTGA_7052	0	0	0	1	0.940	1.000000e+05	8.763285e-13
0	ATTTATTTGATTACTTTCGTATTTTAAGTTG_16308	0	0	0	1	0.940	1.000000e+05	3.017462e-11
0	ATTTATTTGTTGTTAAAAATGTTTTAACTCA_27251	0	0	0	1	0.855	1.000000e+05	1.579395e-13
0	ATTTATTTGTTTGTCTTAGAACGGAAAAAAA_34163	0	0	0	1	0.936	1.000000e+05	1.538249e-09
0	ATTTATTTTGATGCAAAATATGAAAAATACA_26416	0	0	0	1	0.864	1.000000e+05	1.999520e-13
0	ATTTATTTTTAGTGAAAGATAACATCGCTAG_21152	0	0	0	1	0.945	1.000000e+05	3.007299e-10
0	ATTTCAAAAAATTGATTATAAATTTCTGCCC_7153	0	0	0	1	0.945	1.000000e+05	1.417847e-12
0	ATTTCAAAAGAATTTTTCTTTGAATTAATTA_42333	0	0	0	1	0.860	1.000000e+05	8.241321e-10
0	ATTTCAAAATTTTATAATCTAATAAAAAAAA_21795	0	0	0	1	0.949	1.000000e+05	2.014922e-10
0	ATTTCAAAGGATGAGAAATATAAGGTTATGG_75714	0	0	0	1	0.162	1.000000e+05	7.952698e-10
0	ATTTCAAATGAAGAGAAAGAGTAAACCAATA_7044	0	0	0	1	0.940	1.000000e+05	8.763285e-13
0	ATTTCAACGATTTGGGCGATCCAGACCCACC_18207	0	0	0	1	0.940	1.000000e+05	5.549650e-11
0	ATTTCAAGAAGACCTCGACGCATTGTATCAA_20357	0	0	0	1	0.949	1.000000e+05	7.348453e-10
0	ATTTCAAGAGATTCCACCAAAAACACTTCAA_59672	0	0	0	1	0.864	1.000000e+05	5.905058e-12
0	ATTTCAAGTGTTACATTTTCACAAAATTTGC_21615	0	0	0	1	0.936	1.000000e+05	4.954342e-11
0	ATTTCAATCAGATTTGGTAAAGGAACAACTG_33919	0	0	0	1	0.077	1.000000e+05	8.873895e-10
0	ATTTCAATTTATATATACATTTTTGCAGTCA_12436	0	0	0	1	0.949	1.000000e+05	1.477911e-10
0	ATTTCAATTTTAGTATCCTTACTAGATATTG_21957	0	0	0	1	0.923	1.000000e+05	1.927738e-09
0	ATTTCACAACTGTAAAAAAGAGAGTGAAAGA_3967	0	0	0	1	0.949	1.000000e+05	1.216987e-13
0	ATTTCACTTGCATGGGCCAGTCCAGTATCAC_13519	0	0	0	1	0.945	1.000000e+05	5.031462e-13
0	ATTTCACTTGCATGGGCCAGTCCAGTATTAC_21927	0	0	0	1	0.060	1.000000e+05	2.511827e-11
0	ATTTCACTTGCTTAGCCTCAAGAGGAGTTAA_513	0	0	0	1	0.055	1.000000e+05	8.358986e-20
0	ATTTCACTTTACGCAGAATTGACAACTTCTC_27700	0	0	0	1	0.051	1.000000e+05	9.986255e-11
0	ATTTCACTTTATGCAGAATTGACAACTTCTC_27824	0	0	0	1	0.949	1.000000e+05	9.986255e-11
0	ATTTCAGAACAGTGATAAATTTGTTTTGGGA_9193	0	0	0	1	0.945	1.000000e+05	3.323923e-10
0	ATTTCAGAACCCATACATGAGACAGAAGAGA_7249	0	0	0	1	0.945	1.000000e+05	2.015280e-13
0	ATTTCAGAGGGCCAACAAATGCTAAATGTAA_28418	0	0	0	1	0.936	1.000000e+05	1.856505e-09
0	ATTTCAGATATGTCAAAGCCCAATACCCAAC_1296	0	0	0	1	0.928	1.000000e+05	4.173726e-18
0	ATTTCAGGTACCCAGTTCTAGAATCAGTTCA_25055	0	0	0	1	0.932	1.000000e+05	3.773888e-10
0	ATTTCATAAAACCAGTAAGAACCACTCAATG_28172	0	0	0	1	0.098	1.000000e+05	1.735047e-10
0	ATTTCATAATGACTTACTGGAAAAAATGAAA_3654	0	0	0	1	0.940	1.000000e+05	2.985553e-17
0	ATTTCATAATTAATTGTCTCAACATGTAATC_17444	0	0	0	1	0.898	1.000000e+05	1.787940e-11
0	ATTTCATAGTATGTACGTAAAGTGTAGCAGA_13468	0	0	0	1	0.945	1.000000e+05	5.031462e-13
0	ATTTCATATGGTTAACTACTTACTAATCAAC_20287	0	0	0	1	0.949	1.000000e+05	4.944324e-10
0	ATTTCATCAAAGTAGTTGTCTCGAGGTTCAC_9374	0	0	0	1	0.945	1.000000e+05	1.497562e-11
0	ATTTCATCCTGGCGCGGCCACAGCAAAGGGG_5254	0	0	0	1	0.060	1.000000e+05	1.375592e-13
0	ATTTCATCCTGGCGCGGCCACAGTAAAGGGG_2606	0	0	0	1	0.945	1.000000e+05	2.850826e-15
0	ATTTCATGGTTCGTTGTGACAATCCAAATAG_32986	0	0	0	1	0.077	1.000000e+05	5.882373e-10
0	ATTTCATTAAATATTAGAATTCATTTAAAAT_10749	0	0	0	1	0.051	1.000000e+05	3.025327e-12
0	ATTTCATTCTAATGTAGATTTTTTTTTGTTG_5978	0	0	0	1	0.949	1.000000e+05	2.007179e-13
0	ATTTCATTTACTGAGATATATTCTTTAACCA_19768	0	0	0	1	0.928	1.000000e+05	4.488094e-11
0	ATTTCATTTGTAATCATCGGTTCCGATTACA_5276	0	0	0	1	0.060	1.000000e+05	6.722499e-12
0	ATTTCATTTGTAGTCATCGGTTCCGATTACA_1420	0	0	0	1	0.949	1.000000e+05	1.631506e-16
0	ATTTCCAAGTTCTTGAGATAAAAAACATTTC_10095	0	0	0	1	0.945	1.000000e+05	2.771872e-11
0	ATTTCCACTGAAACAGATTATCCATAAATCG_15208	0	0	0	1	0.068	1.000000e+05	7.341431e-13
0	ATTTCCACTGAACAGATTATCCATAAATCGG_7353	0	0	0	1	0.936	1.000000e+05	1.161747e-14
0	ATTTCCAGGAAGGTATGCTAATATGTCTTAC_2678	0	0	0	1	0.055	1.000000e+05	6.621868e-16
0	ATTTCCATCGACGATTTCAACTCAGCGGCGG_42006	0	0	0	1	0.932	1.000000e+05	8.258075e-10
0	ATTTCCATTTCCTGTCTCTCGTTTGCTACGC_17922	0	0	0	1	0.940	1.000000e+05	3.102452e-12
0	ATTTCCATTTCCTGTCTCTCGTTTGCTATGC_26681	0	0	0	1	0.064	1.000000e+05	3.161720e-10
0	ATTTCCATTTCTATACCATTCAAAACTATAA_21910	0	0	0	1	0.077	1.000000e+05	2.490335e-09
0	ATTTCCATTTCTATACCCTTCAAAACTATAA_2520	0	0	0	1	0.940	1.000000e+05	3.532902e-14
0	ATTTCCCACGGTCTTGGCGATGGTCTTAACG_41538	0	0	0	1	0.136	1.000000e+05	1.265963e-13
0	ATTTCCCATCCTTTGAAATTTAATGCCATGA_2457	0	0	0	1	0.932	1.000000e+05	8.029023e-17
0	ATTTCCCTTTAAGTTTAACTAAAAATTAGTA_20584	0	0	0	1	0.932	1.000000e+05	3.456758e-11
0	ATTTCCGACCAAAATATATCCGTTTTGATCC_12880	0	0	0	1	0.945	1.000000e+05	1.097402e-11
0	ATTTCCGCAAAGGGTGCCTTCTATGTAGCTG_19064	0	0	0	1	0.060	1.000000e+05	3.194298e-12
0	ATTTCCGTTTAACGTTATACTTCCAGATTCG_25068	0	0	0	1	0.936	1.000000e+05	1.519082e-11
0	ATTTCCTCGATTTGTTTGAAGTATTATGACA_803	0	0	0	1	0.923	1.000000e+05	1.100356e-19
0	ATTTCCTCTTTTTCTTTTTCTTTTAAGAAAT_2724	0	0	0	1	0.949	1.000000e+05	2.074829e-14
0	ATTTCCTGTGTGGCTTAAGTACATTCCAGGG_29283	0	0	0	1	0.068	1.000000e+05	7.853680e-10
0	ATTTCCTTTTTGCATGTTTTCAAACACAAGA_1691	0	0	0	1	0.085	1.000000e+05	3.355821e-17
0	ATTTCCTTTTTGCATTTTTTCAAACACAAGA_16081	0	0	0	1	0.940	1.000000e+05	3.017462e-11
0	ATTTCGACAACATAGATTGGTCGATTCTATC_26859	0	0	0	1	0.949	1.000000e+05	1.483528e-09
0	ATTTCGAGGATGTGTTATCAATCAATAGCTA_27981	0	0	0	1	0.949	1.000000e+05	9.986255e-11
0	ATTTCGAGTTCACATTACATGTAAATATTAA_22955	0	0	0	1	0.068	1.000000e+05	5.998434e-10
0	ATTTCGCAAAATAGCCCCAACTTTCTCGGGC_658	0	0	0	1	0.055	1.000000e+05	6.114327e-21
0	ATTTCGCTCACTTGTGTCAAATTCTACGTCG_16826	0	0	0	1	0.949	1.000000e+05	1.706663e-10
0	ATTTCGGACCCGACCTACCCGCTTGGATACC_7282	0	0	0	1	0.945	1.000000e+05	2.015280e-13
0	ATTTCGGACGGTTAGCCAGCCAAAAAGACGC_29386	0	0	0	1	0.949	1.000000e+05	3.302711e-10
0	ATTTCGGGTAAGCGGGTATCTGTAACGCCCG_3971	0	0	0	1	0.949	1.000000e+05	1.216987e-13
0	ATTTCGGTGTACTGTTTTTATCAACGATTTA_7674	0	0	0	1	0.945	1.000000e+05	6.158593e-13
0	ATTTCTAAGAACAAAAATACATTGCCTTACC_15357	0	0	0	1	0.949	1.000000e+05	2.213254e-11
0	ATTTCTAATTATTTGTTTTAAAAATATAACA_9081	0	0	0	1	0.915	1.000000e+05	7.249816e-13
0	ATTTCTACAATAACTATCATAATATATCTAA_7165	0	0	0	1	0.945	1.000000e+05	1.417847e-12
0	ATTTCTACGTGGAACTATAGAAAAAGTTTAA_21662	0	0	0	1	0.949	1.000000e+05	2.061589e-09
0	ATTTCTACTTTTCTTTTTATTGTGTTGAATA_4087	0	0	0	1	0.949	1.000000e+05	1.477815e-14
0	ATTTCTAGGGTTTTAAGGTTTTGACCGATGG_5630	0	0	0	1	0.936	1.000000e+05	1.516158e-13
0	ATTTCTATATATTTTGTATCTCCTCGTGCAC_111459	0	0	0	1	0.855	1.000000e+05	2.685299e-09
0	ATTTCTCAGAGGATTTCCTGTGTGGCTTAAG_21812	0	0	0	1	0.064	1.000000e+05	5.707688e-11
0	ATTTCTCATCCTTTGAAATTTAATGCCATGA_55524	0	0	0	1	0.153	1.000000e+05	2.383488e-11
0	ATTTCTCCATATATGCCTTTTATTTTCATCG_22973	0	0	0	1	0.945	1.000000e+05	3.389542e-10
0	ATTTCTCCGATATGTGAGACTGCCTTGAATC_36585	0	0	0	1	0.932	1.000000e+05	2.628947e-09
0	ATTTCTCTCCAATGGATTTGCCGATTAAGTA_52840	0	0	0	1	0.068	1.000000e+05	1.297586e-09
0	ATTTCTCTCTACACTTATCAAAAATTCCTAA_83820	0	0	0	1	0.757	1.000000e+05	4.233771e-13
0	ATTTCTCTTCTATGGACTCATTTTTGTAGTG_25795	0	0	0	1	0.855	1.000000e+05	2.256551e-13
0	ATTTCTGAAACCTTTGTCATTTCTGTACTTA_10068	0	0	0	1	0.945	1.000000e+05	2.771872e-11
0	ATTTCTGAAACTTTTGTCATTTCTGTACTTA_10008	0	0	0	1	0.055	1.000000e+05	2.771872e-11
0	ATTTCTGATCCTGTCAGCTGAGAAACTGGTC_34257	0	0	0	1	0.940	1.000000e+05	2.764229e-09
0	ATTTCTGCAAAGGGTGCCTTCTATGTAGCTG_19334	0	0	0	1	0.940	1.000000e+05	3.194298e-12
0	ATTTCTGCCATGATAGATCTCTCCGTCCCCC_11422	0	0	0	1	0.949	1.000000e+05	3.025327e-12
0	ATTTCTTAAATGAAAAAAAAAAGTATAACGA_4679	0	0	0	1	0.949	1.000000e+05	1.870575e-12
0	ATTTCTTATATCGCAAAAATAACATTTAATG_16022	0	0	0	1	0.940	1.000000e+05	3.017462e-11
0	ATTTCTTCCTAACCTTTTTCCTTAATCTAGA_32282	0	0	0	1	0.872	1.000000e+05	2.651953e-13
0	ATTTCTTCGAGACATTAGAGATTCGCGATGA_9888	0	0	0	1	0.932	1.000000e+05	7.342651e-12
0	ATTTCTTCTAGATATATAGGTATTGATACTG_5704	0	0	0	1	0.060	1.000000e+05	3.029757e-14
0	ATTTCTTGGACCGGGTTTATGAGGTCGGTTC_25466	0	0	0	1	0.064	1.000000e+05	6.282868e-10
0	ATTTCTTGGACCGGGTTTATGCGGTCGGTTC_17395	0	0	0	1	0.940	1.000000e+05	2.664608e-11
0	ATTTCTTGTTTCTTTGTATTTTTAAAACATC_33020	0	0	0	1	0.932	1.000000e+05	4.585189e-11
0	ATTTCTTTACGTATAAATACTATATTTGTGG_30987	0	0	0	1	0.919	1.000000e+05	4.125193e-10
0	ATTTCTTTCATCAAAACACATAAGAATAGAA_32989	0	0	0	1	0.868	1.000000e+05	8.321220e-12
0	ATTTGAAAGAAAAAATATAAAATCTCAACAG_1305	0	0	0	1	0.940	1.000000e+05	5.384384e-15
0	ATTTGAACTGCAGGTGATCTTTGGCTTTTTA_20374	0	0	0	1	0.860	1.000000e+05	2.969090e-16
0	ATTTGAAGCTTCTCTCTATTATTTTGATTTC_9580	0	0	0	1	0.945	1.000000e+05	4.621757e-14
0	ATTTGAATGGAAAAAAAATAAAAAAAAAATA_20454	0	0	0	1	0.932	1.000000e+05	8.527290e-10
0	ATTTGACACAAGTGAGCGAAATTGGAGAGAC_18237	0	0	0	1	0.945	1.000000e+05	3.430597e-10
0	ATTTGACATTTTTTTTTAAAAATCTCAAAAT_731	0	0	0	1	0.945	1.000000e+05	1.504218e-13
0	ATTTGACCCAAAACTATTCGCATGTGGATTG_17568	0	0	0	1	0.089	1.000000e+05	2.185695e-09
0	ATTTGACCCAACACTATTCGCATGTGGATTG_8396	0	0	0	1	0.932	1.000000e+05	1.489933e-12
0	ATTTGACCCGATCCACTTAAATTGACCCGAA_8567	0	0	0	1	0.949	1.000000e+05	3.284854e-12
0	ATTTGACGTGTGTCTATTCTTGTGTAAACAC_84236	0	0	0	1	0.140	1.000000e+05	2.402717e-10
0	ATTTGACTACAATTCAAACCCAATTTATAAC_31964	0	0	0	1	0.940	1.000000e+05	6.731345e-10
0	ATTTGACTAGAAAAAACAAATCTACATATGC_18832	0	0	0	1	0.932	1.000000e+05	6.050183e-10
0	ATTTGAGAGTCTGAGCTAGTTCCGGTTTGAG_69193	0	0	0	1	0.813	1.000000e+05	1.849166e-10
0	ATTTGAGCTCCCTGATCACCATTCCATTCTA_9173	0	0	0	1	0.055	1.000000e+05	3.181886e-12
0	ATTTGAGGAAAGTGGCGAATATTGTGGTGGC_13909	0	0	0	1	0.940	1.000000e+05	2.414205e-10
0	ATTTGAGTTAGCGGAATAAGAAATTATATTC_26477	0	0	0	1	0.872	1.000000e+05	9.594177e-12
0	ATTTGATAAATAAAATAAGAAATTAAATTGG_18525	0	0	0	1	0.949	1.000000e+05	5.693627e-10
0	ATTTGATAACTTTTGTTTACAATTCAAACCC_35602	0	0	0	1	0.932	1.000000e+05	9.515084e-10
0	ATTTGATATAGAAAATTCAAACCGATTAAGA_13493	0	0	0	1	0.945	1.000000e+05	5.031462e-13
0	ATTTGATATAGTTCTTCTAGATATATAGGTA_1100	0	0	0	1	0.949	1.000000e+05	2.647645e-19
0	ATTTGATATATTTCTTCTAGATATATAGGTA_8788	0	0	0	1	0.064	1.000000e+05	8.141174e-13
0	ATTTGATATGTTTTATATTAGTGATCTTAAA_25883	0	0	0	1	0.940	1.000000e+05	2.138454e-10
0	ATTTGATATTACAAAGAATTGGAAAATAAAA_40333	0	0	0	1	0.872	1.000000e+05	6.335593e-13
0	ATTTGATCAGAATCGTTATACTTATGACTAA_17316	0	0	0	1	0.051	1.000000e+05	4.661198e-11
0	ATTTGATCTCTGTTGTTTTTCTGCAGTCTGG_6339	0	0	0	1	0.949	1.000000e+05	1.507215e-12
0	ATTTGATGAAGATGCCTTTTCATTTGTTTTG_1761	0	0	0	1	0.940	1.000000e+05	6.535671e-13
0	ATTTGATGGCCACCGGAATGCGCTGGAGGCG_7955	0	0	0	1	0.949	1.000000e+05	2.452597e-10
0	ATTTGATTACTTTCGTATTTTAAGTTGTTAC_16336	0	0	0	1	0.940	1.000000e+05	3.017462e-11
0	ATTTGATTTAAAAAACTGTATCGAAATCACA_19406	0	0	0	1	0.949	1.000000e+05	8.352952e-10
0	ATTTGATTTCTGTTGTTTTTCTGCAGTCTGG_10026	0	0	0	1	0.055	1.000000e+05	2.771872e-11
0	ATTTGCAATGCGGGCCCGGACAAAAGATCAC_22247	0	0	0	1	0.055	1.000000e+05	1.757818e-10
0	ATTTGCACTCAAAAGATATACCATCCAACAC_13040	0	0	0	1	0.945	1.000000e+05	6.139125e-12
0	ATTTGCACTCAAAAGATATACTATCCAACAC_22169	0	0	0	1	0.094	1.000000e+05	1.313880e-12
0	ATTTGCAGAAGTTCTTTTTAATGTATGTTGG_3265	0	0	0	1	0.932	1.000000e+05	9.871329e-15
0	ATTTGCAGTAAATCAGCAAAAATGGCACAGC_1876	0	0	0	1	0.949	1.000000e+05	1.281988e-15
0	ATTTGCCAACTCTTACTGTTCTATCAGCTGG_10417	0	0	0	1	0.051	1.000000e+05	3.025327e-12
0	ATTTGCCCAAGCTCCTGACGAAACAAATGTC_5073	0	0	0	1	0.949	1.000000e+05	5.659330e-17
0	ATTTGCCCAAGCTCCTGACTAAACAAATGTC_4881	0	0	0	1	0.051	1.000000e+05	5.659330e-17
0	ATTTGCCGACTCTTACTGTTCTATCAGCTGG_11414	0	0	0	1	0.949	1.000000e+05	3.025327e-12
0	ATTTGCCTACCTTAAGAAGCGCAAACATAGA_17686	0	0	0	1	0.940	1.000000e+05	3.802376e-10
0	ATTTGCCTACCTTAAGAAGGGCAAACATAGA_17649	0	0	0	1	0.060	1.000000e+05	3.802376e-10
0	ATTTGCCTTCACAAACTTCTTTTGGTTCATG_5839	0	0	0	1	0.949	1.000000e+05	1.158825e-12
0	ATTTGCCTTCACAATCTTCTTTTGGTTCATG_32205	0	0	0	1	0.077	1.000000e+05	2.282683e-09
0	ATTTGCCTTTAATTCCTAATTCTTAGAGAGA_17811	0	0	0	1	0.949	1.000000e+05	6.166661e-12
0	ATTTGCCTTTAATTCCTAGTTCTTAGAGAGA_29257	0	0	0	1	0.064	1.000000e+05	4.067372e-10
0	ATTTGCGAAATTTTACTTGTTTAATATGTTG_8819	0	0	0	1	0.911	1.000000e+05	1.337088e-12
0	ATTTGCGTTAGATGTAAGATTTTGAAATTTA_32224	0	0	0	1	0.911	1.000000e+05	3.213701e-09
0	ATTTGCTCCATGTTTAACATGTCTCCATGGC_11301	0	0	0	1	0.949	1.000000e+05	3.025327e-12
0	ATTTGCTTATTTCATCTCGTATCTTTTCGTA_16670	0	0	0	1	0.932	1.000000e+05	1.664153e-10
0	ATTTGGAAGCAGAGAAAAATTTGCCTTCACA_5837	0	0	0	1	0.949	1.000000e+05	1.158825e-12
0	ATTTGGAAGCAGAGAAAGATTTGCCTTCACA_6392	0	0	0	1	0.051	1.000000e+05	1.841047e-12
0	ATTTGGACGTTCAAAAGAATCTTCTAATGAC_15571	0	0	0	1	0.940	1.000000e+05	3.017462e-11
0	ATTTGGACTGAGAACGACGACAAATGGGGAA_594	0	0	0	1	0.055	1.000000e+05	3.797030e-19
0	ATTTGGAGGGTAAAAAGGAGGATTGAAGATG_24767	0	0	0	1	0.855	1.000000e+05	1.294645e-13
0	ATTTGGATAAGTATATAATTTTTTTGATACA_15052	0	0	0	1	0.932	1.000000e+05	7.967148e-11
0	ATTTGGATGACATAAATGAAAAAAAATGTAA_24256	0	0	0	1	0.932	1.000000e+05	2.057992e-09
0	ATTTGGATGCAAGAAAATGAAAGATATTAAA_22831	0	0	0	1	0.902	1.000000e+05	3.076596e-09
0	ATTTGGCAAAAAAAAGTGTACGTTCTTAACA_56574	0	0	0	1	0.162	1.000000e+05	4.251778e-10
0	ATTTGGCAAAAACAAGTGTACGTTCTTAACA_78350	0	0	0	1	0.868	1.000000e+05	3.228176e-10
0	ATTTGGCGTGTGTCTATTTTTGTGTAAACCC_68199	0	0	0	1	0.855	1.000000e+05	4.799226e-11
0	ATTTGGCTGAAGATGAGTCAAGGAAGTTTAG_13113	0	0	0	1	0.940	1.000000e+05	2.160574e-11
0	ATTTGGCTGAGGATGAGTCAAGGAAGTTTAG_6793	0	0	0	1	0.055	1.000000e+05	4.894354e-12
0	ATTTGGGAAAAATCATAGCAACTCCCGATTC_13594	0	0	0	1	0.945	1.000000e+05	5.031462e-13
0	ATTTGGGCGATCCAGACCCACCACTTTGTTG_18166	0	0	0	1	0.940	1.000000e+05	5.549650e-11
0	ATTTGGTATGGTAGGTGTATCAAAAAAATTA_20035	0	0	0	1	0.928	1.000000e+05	3.221162e-10
0	ATTTGGTCAATGATGAACTACCTAGGTGATA_6189	0	0	0	1	0.936	1.000000e+05	1.635447e-11
0	ATTTGGTGAATTGGAATTTTTTTTTCACTTG_5146	0	0	0	1	0.919	1.000000e+05	1.395441e-17
0	ATTTGTAAAACCCTTTTAAATTTCTTATAAA_8662	0	0	0	1	0.928	1.000000e+05	1.020840e-09
0	ATTTGTAAATTGATTTATGTTAACAAAATAA_2793	0	0	0	1	0.949	1.000000e+05	8.606853e-14
0	ATTTGTAACATTTGATTACAATTCAAACCCA_35601	0	0	0	1	0.932	1.000000e+05	9.515084e-10
0	ATTTGTAACCTTGAAGCTTGAAATCCAAAAA_27535	0	0	0	1	0.081	1.000000e+05	8.794916e-10
0	ATTTGTAACCTTGAAGCTTGAAATTCAAAAA_18192	0	0	0	1	0.940	1.000000e+05	5.549650e-11
0	ATTTGTAAGAACTCTGGAAATTTCTAAGAAC_15326	0	0	0	1	0.949	1.000000e+05	2.213254e-11
0	ATTTGTAAGAATAATGATCTTGAAGATCTGA_15462	0	0	0	1	0.949	1.000000e+05	2.213254e-11
0	ATTTGTAATCATCGGTTCCGATTACAAAACA_2806	0	0	0	1	0.055	1.000000e+05	2.418162e-14
0	ATTTGTAATGCCAAAAATATATGGAAGGACC_29656	0	0	0	1	0.864	1.000000e+05	5.822091e-13
0	ATTTGTAGCATAATAGTTTATAGCCTGTAAG_51088	0	0	0	1	0.855	1.000000e+05	6.239574e-11
0	ATTTGTAGCTAAAATTAAATGTATTTACTTA_77062	0	0	0	1	0.872	1.000000e+05	4.899053e-10
0	ATTTGTAGGGTTTAAATCAAAATTCAATGGC_18971	0	0	0	1	0.949	1.000000e+05	1.253003e-10
0	ATTTGTAGTCATCGGTTCCGATTACAAAACA_1419	0	0	0	1	0.949	1.000000e+05	1.631506e-16
0	ATTTGTATCCCAGGAAGAAAACACGTCAAGC_26305	0	0	0	1	0.945	1.000000e+05	1.036230e-09
0	ATTTGTCTAATAGGCTTTTTAAAAATGGAAA_18413	0	0	0	1	0.945	1.000000e+05	4.855677e-10
0	ATTTGTCTACATTCCTAGGAAATATGGAAGC_25756	0	0	0	1	0.855	1.000000e+05	2.256551e-13
0	ATTTGTGATATTTGACTACAATTCAAACCCA_31958	0	0	0	1	0.940	1.000000e+05	6.731345e-10
0	ATTTGTGGAGGAATTCTTCCCTCGAGAGATA_10124	0	0	0	1	0.060	1.000000e+05	5.407914e-13
0	ATTTGTGTGAAATTAGAACTTCTCCACTAAG_15345	0	0	0	1	0.949	1.000000e+05	2.213254e-11
0	ATTTGTGTTTTAACAATCTCACAAAAGAGTA_10434	0	0	0	1	0.051	1.000000e+05	3.025327e-12
0	ATTTGTTAAAATTGGCAGTAAGTAAATTACC_18584	0	0	0	1	0.060	1.000000e+05	2.005152e-12
0	ATTTGTTAAATCTTAGTGCTTCTTTATACAA_15515	0	0	0	1	0.081	1.000000e+05	1.838083e-11
0	ATTTGTTAATGAAAGATGTTGGAGTGGCAGA_21077	0	0	0	1	0.945	1.000000e+05	3.007299e-10
0	ATTTGTTACCTATGCGTCTAGTCATCTCCAA_9879	0	0	0	1	0.089	1.000000e+05	9.892998e-12
0	ATTTGTTAGGAATACACCAGATGATTAAAAA_15105	0	0	0	1	0.919	1.000000e+05	2.043969e-15
0	ATTTGTTCAATATTTTGCATATTTGTACTTG_18796	0	0	0	1	0.860	1.000000e+05	3.979028e-15
0	ATTTGTTGCACAGAAACAACCACTTACTTGG_10789	0	0	0	1	0.051	1.000000e+05	3.025327e-12
0	ATTTGTTGCACAGAAGCAACCACTTACTTGG_11520	0	0	0	1	0.949	1.000000e+05	3.025327e-12
0	ATTTGTTGGCCCTCTGAAATTGAGACACTTG_28419	0	0	0	1	0.936	1.000000e+05	1.856505e-09
0	ATTTGTTGGGACTTGGGGTCAAATATTTGAA_71787	0	0	0	1	0.928	1.000000e+05	1.006758e-09
0	ATTTGTTGTTAAAAATGTTTTAACTCATTTA_27255	0	0	0	1	0.855	1.000000e+05	1.579395e-13
0	ATTTGTTTAAGTTAAATTCATTTTTGGGAAA_7640	0	0	0	1	0.051	1.000000e+05	8.789113e-13
0	ATTTGTTTCATGTTTGTGCTTTAATTTTTAA_8288	0	0	0	1	0.936	1.000000e+05	7.282998e-12
0	ATTTGTTTCTTTTACCTTTGTGTTCCATTTA_20655	0	0	0	1	0.072	1.000000e+05	5.457949e-10
0	ATTTGTTTGGTGCATCTAAATTCATACTACC_24089	0	0	0	1	0.923	1.000000e+05	2.289434e-10
0	ATTTGTTTGTTAACAGATACCTTGCAGAACA_6126	0	0	0	1	0.051	1.000000e+05	3.464265e-13
0	ATTTGTTTTCCAATATTCACCATCAACATTA_20299	0	0	0	1	0.889	1.000000e+05	7.389810e-13
0	ATTTGTTTTGTTTCAATAAAATATAAATCAA_45263	0	0	0	1	0.872	1.000000e+05	5.348186e-12
0	ATTTGTTTTTCCTAAATTGCAAACTTTTATA_18482	0	0	0	1	0.949	1.000000e+05	4.405009e-11
0	ATTTTAAAAATACAATAATTTGTAGGGTTTA_18980	0	0	0	1	0.949	1.000000e+05	1.253003e-10
0	ATTTTAAAACAACAAAATAAGAAAAATACTA_27208	0	0	0	1	0.885	1.000000e+05	6.295083e-12
0	ATTTTAAAATTCCAAAAATGTTTATAAAAAA_571	0	0	0	1	0.932	1.000000e+05	1.722764e-20
0	ATTTTAAACTTACATCGGAAAAGTCTCTCTC_2556	0	0	0	1	0.940	1.000000e+05	3.532902e-14
0	ATTTTAAAGCTTGTGCTTGATGAAACAACAA_1511	0	0	0	1	0.936	1.000000e+05	1.272360e-16
0	ATTTTAAATATGTATCACAAAAGACGCAAAA_71804	0	0	0	1	0.928	1.000000e+05	1.006758e-09
0	ATTTTAAATGACAAAAAGAGAGATAAGAATA_13876	0	0	0	1	0.940	1.000000e+05	2.414205e-10
0	ATTTTAAATTTTTATGTAAACCAATTAAATA_23626	0	0	0	1	0.911	1.000000e+05	1.343419e-09
0	ATTTTAACACACAAAAAAAAACTTGATATAA_32476	0	0	0	1	0.860	1.000000e+05	2.216137e-12
0	ATTTTAACATCTTTTCGTTGTCTCTATCCAG_11005	0	0	0	1	0.949	1.000000e+05	3.025327e-12
0	ATTTTAACATTTTGTTGTTGTCTCTATCCAG_6930	0	0	0	1	0.051	1.000000e+05	8.621869e-13
0	ATTTTAACCGATCCTAACCGAATCGAACCGA_16772	0	0	0	1	0.064	1.000000e+05	1.007839e-09
0	ATTTTAAGAAACATGCGAAAACGAAATTACC_16075	0	0	0	1	0.940	1.000000e+05	3.017462e-11
0	ATTTTAAGTTGTTACTCCAGTTACATACAAA_15954	0	0	0	1	0.940	1.000000e+05	3.017462e-11
0	ATTTTAAGTTTTTCAATTTCCTTTTTGCATG_1701	0	0	0	1	0.085	1.000000e+05	3.355821e-17
0	ATTTTAATGTATTAGTTTGATTTTATTTGCG_5048	0	0	0	1	0.949	1.000000e+05	5.659330e-17
0	ATTTTAATGTATTAGTTTGTTTTTATTTGCG_17527	0	0	0	1	0.064	1.000000e+05	5.135317e-12
0	ATTTTAATGTGGACGTCAAATCCTTTTTTTA_21716	0	0	0	1	0.932	1.000000e+05	1.863917e-11
0	ATTTTACAAAAAGACGATCATACTCGTTAGA_35807	0	0	0	1	0.949	1.000000e+05	9.031355e-10
0	ATTTTACATGCTACATGCTACCAACGTAGGA_37752	0	0	0	1	0.945	1.000000e+05	4.945653e-10
0	ATTTTACATGTTACATATATGAGTTAATAGG_14964	0	0	0	1	0.060	1.000000e+05	2.007704e-09
0	ATTTTACCTTTTTCAATTTAGCAAGTAGCAA_28946	0	0	0	1	0.936	1.000000e+05	9.820413e-10
0	ATTTTACGGTTTAGGGTATAATAGAAGAAAA_27	0	0	0	1	0.055	1.000000e+05	8.351260e-26
0	ATTTTACTAATCATCTCATAAAAATGTTGAA_16162	0	0	0	1	0.940	1.000000e+05	3.017462e-11
0	ATTTTACTACTAATTTTGCGGTCCTTATTTA_36627	0	0	0	1	0.940	1.000000e+05	9.914005e-10
0	ATTTTACTCTCTTCTGACTCTTAGAATAGTA_26396	0	0	0	1	0.060	1.000000e+05	1.380937e-09
0	ATTTTACTCTGTTCTGACTCTTAGAATAGTA_11781	0	0	0	1	0.949	1.000000e+05	3.025327e-12
0	ATTTTACTCTTAAGTTAATGAAAAGGAGTGA_1096	0	0	0	1	0.949	1.000000e+05	2.647645e-19
0	ATTTTACTTTTACATGTTTTGATTTTTTTTA_243	0	0	0	1	0.949	1.000000e+05	1.301339e-25
0	ATTTTACTTTTACATGTTTTGATTTTTTTTG_4531	0	0	0	1	0.068	1.000000e+05	7.249910e-15
0	ATTTTAGAAAAAATCTTTCGTAAGAAACTTG_3851	0	0	0	1	0.949	1.000000e+05	1.216987e-13
0	ATTTTAGAAAAACTTATATGGACTAAAAAGG_8466	0	0	0	1	0.932	1.000000e+05	1.489933e-12
0	ATTTTAGTCGTCTTGTGTTTGAAAACATGCA_24681	0	0	0	1	0.064	1.000000e+05	6.859361e-10
0	ATTTTAGTTTATATTTTTCCTTTTCCCTTTC_14773	0	0	0	1	0.906	1.000000e+05	2.313295e-11
0	ATTTTATAAGTGTAAATAATGAAATTATATA_22633	0	0	0	1	0.843	1.000000e+05	1.952235e-09
0	ATTTTATAATCTAATAAAAAAAAGTAAACAC_21796	0	0	0	1	0.949	1.000000e+05	2.014922e-10
0	ATTTTATACTGACTATAATATTAAAAACCGA_9297	0	0	0	1	0.949	1.000000e+05	1.565005e-11
0	ATTTTATAGACAAAAAAGTACTACACAAAAG_21902	0	0	0	1	0.055	1.000000e+05	3.079110e-09
0	ATTTTATATCTCTCTTCTATAGTTCTGAACC_18202	0	0	0	1	0.940	1.000000e+05	5.549650e-11
0	ATTTTATCAGAACTCAGAAGTTGAAAGTACA_15184	0	0	0	1	0.055	1.000000e+05	1.383128e-09
0	ATTTTATCATGGCATGTGAAATGCAATCATA_19168	0	0	0	1	0.940	1.000000e+05	3.194298e-12
0	ATTTTATCCCCATTTTAGATATGGTCATATC_47082	0	0	0	1	0.851	1.000000e+05	3.192991e-13
0	ATTTTATCGGTTTCGTCGGTGAACGGTCTGG_7901	0	0	0	1	0.068	1.000000e+05	3.717261e-13
0	ATTTTATCTAGAGAGACTATATAGTTTTATC_14048	0	0	0	1	0.949	1.000000e+05	8.128233e-12
0	ATTTTATCTGCAGGCCCAATTTGAAAAGCAC_1670	0	0	0	1	0.945	1.000000e+05	6.903102e-17
0	ATTTTATCTGTTTCGTCGGTGAACGGTCTGG_7911	0	0	0	1	0.932	1.000000e+05	3.717261e-13
0	ATTTTATGAAAAGGGTACTAAATTTGACCCA_37763	0	0	0	1	0.889	1.000000e+05	1.238481e-10
0	ATTTTATGATCAATTCAATGTAGGCTAATAG_3896	0	0	0	1	0.949	1.000000e+05	1.216987e-13
0	ATTTTATGTATTAAAAATTCAGATCATGATA_13529	0	0	0	1	0.945	1.000000e+05	5.031462e-13
0	ATTTTATTAACTGTGTCCTATGGAAAAAAAT_27280	0	0	0	1	0.928	1.000000e+05	1.225513e-09
0	ATTTTATTCCATGTTTACACTATAGTGTTAG_4041	0	0	0	1	0.949	1.000000e+05	1.216987e-13
0	ATTTTATTCTTAAGTTAATGAAAAGGAGTGA_2408	0	0	0	1	0.055	1.000000e+05	1.590696e-16
0	ATTTTATTGAGAAAACACAATCAGTTTAAGG_836	0	0	0	1	0.923	1.000000e+05	1.100356e-19
0	ATTTTATTGTGTGCCTATTTCTTCTTACCTG_32994	0	0	0	1	0.064	1.000000e+05	2.344459e-09
0	ATTTTATTGTTTCTAAAACTTCAGCCACTTG_2908	0	0	0	1	0.949	1.000000e+05	2.311442e-14
0	ATTTTATTGTTTCTATAATTAGATGAGACTA_135535	0	0	0	1	0.881	1.000000e+05	2.027933e-09
0	ATTTTATTTACTTTGTGAACATGGTAAAAAC_32303	0	0	0	1	0.060	1.000000e+05	2.404485e-09
0	ATTTTATTTCAGATTTTTCTATATTGCATAC_8931	0	0	0	1	0.911	1.000000e+05	8.159938e-11
0	ATTTTATTTTCCAATTCTTTGTAATATCAAA_40326	0	0	0	1	0.872	1.000000e+05	6.335593e-13
0	ATTTTATTTTGTTAACATAAATCAATTTACA_2795	0	0	0	1	0.949	1.000000e+05	8.606853e-14
0	ATTTTCAAAAGCGAAATATGCCCCGAGCCCC_18620	0	0	0	1	0.940	1.000000e+05	8.704360e-11
0	ATTTTCAAAATGACTTCAATCCCAAATGGCC_62758	0	0	0	1	0.166	1.000000e+05	1.352664e-09
0	ATTTTCAAACATGGCATGTATAATTTACGAA_25397	0	0	0	1	0.068	1.000000e+05	9.957742e-10
0	ATTTTCAAACATGGCATGTATACATAATTTA_15735	0	0	0	1	0.940	1.000000e+05	3.017462e-11
0	ATTTTCAAGAGAATATCTCTAAGTAGAAATA_28388	0	0	0	1	0.060	1.000000e+05	6.872962e-10
0	ATTTTCAAGTATGTCGCCTTTTATATTGATA_19985	0	0	0	1	0.860	1.000000e+05	2.249693e-16
0	ATTTTCACATTCACTATCTCGTATATGTATA_27897	0	0	0	1	0.949	1.000000e+05	9.986255e-11
0	ATTTTCATACATATGCACATCAACTTGCTAG_67135	0	0	0	1	0.872	1.000000e+05	5.115143e-10
0	ATTTTCATCGTACACGGCATCATAATTTACA_16568	0	0	0	1	0.940	1.000000e+05	3.017462e-11
0	ATTTTCATCTAAAACTAGCTAAACTGATAGC_899	0	0	0	1	0.923	1.000000e+05	1.100356e-19
0	ATTTTCATTTTTTTAAATGGTTTTATAAATG_8512	0	0	0	1	0.060	1.000000e+05	2.351287e-12
0	ATTTTCCAATTCTTTGTAATATCAAATTCCA_34270	0	0	0	1	0.877	1.000000e+05	4.557189e-12
0	ATTTTCCACAAATTGTCAAATTTCCATTTTA_35891	0	0	0	1	0.860	1.000000e+05	1.944729e-09
0	ATTTTCCATACTAATCAGATATTCAAACATA_14974	0	0	0	1	0.932	1.000000e+05	1.857758e-13
0	ATTTTCCCAAAAATGAATTTAACTTAAACAA_7637	0	0	0	1	0.051	1.000000e+05	8.789113e-13
0	ATTTTCCCGTATCCTCCGATAGAAATCCAGG_5465	0	0	0	1	0.060	1.000000e+05	2.568671e-15
0	ATTTTCCCTTTTAAAACAAAAAAATTCAACA_23021	0	0	0	1	0.945	1.000000e+05	4.597098e-10
0	ATTTTCGACGATGTTCCAACCAGTTTCGCAA_26923	0	0	0	1	0.949	1.000000e+05	1.483528e-09
0	ATTTTCGATGTTTAAACATTGATTCTTGTCA_7486	0	0	0	1	0.949	1.000000e+05	5.005704e-12
0	ATTTTCGGATCAAAGTAAATAATAAAATTAA_18511	0	0	0	1	0.949	1.000000e+05	5.625886e-10
0	ATTTTCTACATTAGCGTTTATTGCGGTTGTG_7796	0	0	0	1	0.945	1.000000e+05	6.158593e-13
0	ATTTTCTAGATTAAGGAAAAAGGTTAGGAAG_18382	0	0	0	1	0.868	1.000000e+05	9.274749e-16
0	ATTTTCTATATCAAATTTTGTTTCGCATATC_13720	0	0	0	1	0.945	1.000000e+05	5.031462e-13
0	ATTTTCTTCTTTCAATAGAATTATCCAGAAA_7782	0	0	0	1	0.945	1.000000e+05	6.158593e-13
0	ATTTTCTTGGTATACAGGAAACTCGAGGTGG_354	0	0	0	1	0.928	1.000000e+05	1.779015e-21
0	ATTTTCTTTAAAAAAGGATTGTGAGTAGTTA_2961	0	0	0	1	0.949	1.000000e+05	2.311442e-14
0	ATTTTCTTTGAAATTTGTATCCCAGGAAGAA_26294	0	0	0	1	0.945	1.000000e+05	1.036230e-09
0	ATTTTCTTTTTCACCAAAACAGAACCCTCAC_25791	0	0	0	1	0.855	1.000000e+05	2.256551e-13
0	ATTTTGAAAAAAAAAAAATTGATAATCAGCC_2076	0	0	0	1	0.949	1.000000e+05	8.186893e-18
0	ATTTTGAAAACTACCCTATGTTTGAGTTTCA_24170	0	0	0	1	0.940	1.000000e+05	9.932950e-12
0	ATTTTGAAAATTCTAGGTTTTTGACGGAAGA_19344	0	0	0	1	0.940	1.000000e+05	3.194298e-12
0	ATTTTGAAATACTTAAGAATTTTGGTATGCA_29510	0	0	0	1	0.915	1.000000e+05	1.523081e-09
0	ATTTTGAGACCAGAGGAGAGAAAGAGAGTAA_23286	0	0	0	1	0.077	1.000000e+05	6.965508e-10
0	ATTTTGAGAGCGACCTTTTATTTATTCCTTC_13566	0	0	0	1	0.945	1.000000e+05	5.031462e-13
0	ATTTTGAGCAGATCTCTTTCTCTTTAAGCTA_14350	0	0	0	1	0.068	1.000000e+05	3.051034e-12
0	ATTTTGATAACTTGTTAAATTTATGGTTTGC_10535	0	0	0	1	0.051	1.000000e+05	3.025327e-12
0	ATTTTGATAACTTGTTTAATTTATGGTTTGC_11148	0	0	0	1	0.949	1.000000e+05	3.025327e-12
0	ATTTTGATACTATTGTTTGTTCTTTTCATGA_28596	0	0	0	1	0.055	1.000000e+05	2.092683e-10
0	ATTTTGATTCTGGAAAAGATATTGAATACGA_32431	0	0	0	1	0.855	1.000000e+05	5.714187e-14
0	ATTTTGCATAGAACTTCAACAAATTAAACAA_24712	0	0	0	1	0.115	1.000000e+05	4.740954e-10
0	ATTTTGCATAGAACTTCAACATATTAAACAA_8816	0	0	0	1	0.911	1.000000e+05	1.337088e-12
0	ATTTTGCATATTTGTACTTGTTCCCCATTTA_12914	0	0	0	1	0.864	1.000000e+05	1.983303e-15
0	ATTTTGCATCAAAATAAATTGATGTATTAGG_15092	0	0	0	1	0.864	1.000000e+05	7.850359e-15
0	ATTTTGCATGTCATGTGTGCATGCATTTTTC_5552	0	0	0	1	0.936	1.000000e+05	6.446315e-14
0	ATTTTGCCCAGAACTAGTGAAGGTTGTGGAC_1256	0	0	0	1	0.945	1.000000e+05	4.592225e-16
0	ATTTTGCGGTCCTTATTTATTTTTATTTTAA_18000	0	0	0	1	0.940	1.000000e+05	5.552672e-12
0	ATTTTGCGTCTTTTGTGATACATATTTAAAA_71785	0	0	0	1	0.928	1.000000e+05	1.006758e-09
0	ATTTTGGAAAAGATATTGAATACGATGGTCG_71039	0	0	0	1	0.166	1.000000e+05	1.078552e-09
0	ATTTTGGAATTAGCCAAAGAATATTTGTTTC_15057	0	0	0	1	0.928	1.000000e+05	2.099972e-10
0	ATTTTGGCTTTAACGTTCGTTTAATCATGCA_43467	0	0	0	1	0.940	1.000000e+05	2.550226e-09
0	ATTTTGGGAAGTAATAAGATTATAGGTAGGA_20393	0	0	0	1	0.860	1.000000e+05	2.969090e-16
0	ATTTTGGTAAAAACCTATTACTTGTTATTCC_54914	0	0	0	1	0.847	1.000000e+05	4.718334e-11
0	ATTTTGGTAGCGAGACAGTGAGTAATCAATC_638	0	0	0	1	0.945	1.000000e+05	2.326504e-21
0	ATTTTGGTAGTGAGACAGTGAGTAATCAATC_10143	0	0	0	1	0.068	1.000000e+05	4.031348e-13
0	ATTTTGGTCAAAAACAAAAACGGATGGATTA_9057	0	0	0	1	0.949	1.000000e+05	5.010490e-12
0	ATTTTGGTCGGAAATCCGTCGAAACATTTGG_12900	0	0	0	1	0.945	1.000000e+05	1.097402e-11
0	ATTTTGGTTATATTTATGAACCTAATTGGCC_8139	0	0	0	1	0.949	1.000000e+05	4.549422e-14
0	ATTTTGGTTTTGGAATATGGAGAAGCTTACC_10527	0	0	0	1	0.051	1.000000e+05	3.025327e-12
0	ATTTTGGTTTTTGACTATGGAGAAGCTTACC_11126	0	0	0	1	0.949	1.000000e+05	3.025327e-12
0	ATTTTGTACCATTTAGTGAAACACACAACAA_496	0	0	0	1	0.055	1.000000e+05	1.950038e-19
0	ATTTTGTAGCTTCCTGTTTTGTCGGTAACAG_32718	0	0	0	1	0.055	1.000000e+05	1.828687e-09
0	ATTTTGTATCAGCTCATGGGATTTAGATTTC_177	0	0	0	1	0.051	1.000000e+05	5.311352e-23
0	ATTTTGTATCTCCTCGTGCACATGCATGCAA_84682	0	0	0	1	0.864	1.000000e+05	6.665150e-11
0	ATTTTGTATGTAACTGGAGTAACAACTTAAA_15690	0	0	0	1	0.940	1.000000e+05	3.017462e-11
0	ATTTTGTGAATGATGGTAGAAAAATATAAAG_26814	0	0	0	1	0.949	1.000000e+05	1.483528e-09
0	ATTTTGTGGGTTTAACCTTGCACGTGCACTA_14460	0	0	0	1	0.932	1.000000e+05	3.051034e-12
0	ATTTTGTGGTCTTGGACTTAGTCGAGCTTAA_19050	0	0	0	1	0.060	1.000000e+05	3.194298e-12
0	ATTTTGTGGTCTTGGACTTCGTCGAGCTTAA_19317	0	0	0	1	0.940	1.000000e+05	3.194298e-12
0	ATTTTGTGTAAAGACAGAATGACAAAAATTG_24852	0	0	0	1	0.821	1.000000e+05	2.940504e-12
0	ATTTTGTTATCTGTATTGTTCTTTTGAGTTG_35446	0	0	0	1	0.881	1.000000e+05	6.659743e-10
0	ATTTTGTTGAAAAAAATGTTGGAAACCAATG_60767	0	0	0	1	0.162	1.000000e+05	3.624543e-10
0	ATTTTGTTGACAAAAATGTTGGAAACCAATG_25799	0	0	0	1	0.855	1.000000e+05	2.256551e-13
0	ATTTTGTTGTTTTAAAATAGAGCCATAAGAA_29259	0	0	0	1	0.885	1.000000e+05	1.955884e-11
0	ATTTTGTTTCGCATATCCACCAATGTAGAGC_13362	0	0	0	1	0.945	1.000000e+05	5.031462e-13
0	ATTTTGTTTTTGTTTTTTTTGTTGTTTTTCC_13298	0	0	0	1	0.949	1.000000e+05	8.554730e-12
0	ATTTTGTTTTTTTTTGTTCTCACCCTAAAAC_27732	0	0	0	1	0.949	1.000000e+05	9.986255e-11
0	ATTTTTAAAAAATATTAAAGCATATTTTTCG_5171	0	0	0	1	0.949	1.000000e+05	6.172338e-11
0	ATTTTTAAAAACTTTAATTTTGACATATATA_5563	0	0	0	1	0.936	1.000000e+05	2.203066e-15
0	ATTTTTAAAAAGCCTATTAGACAAATTTCGA_18410	0	0	0	1	0.945	1.000000e+05	4.855677e-10
0	ATTTTTAAAACAAATAATTAGAAATCTACAC_24663	0	0	0	1	0.906	1.000000e+05	5.188227e-12
0	ATTTTTAACAACAAATAAATGTAAAAAAAAT_25718	0	0	0	1	0.877	1.000000e+05	1.612419e-14
0	ATTTTTAACATCAAAATGTTTCTAATACTAA_41343	0	0	0	1	0.881	1.000000e+05	3.101358e-09
0	ATTTTTAAGCTTAACTATAAATCTCACCATA_43730	0	0	0	1	0.949	1.000000e+05	5.997161e-11
0	ATTTTTAATACATAAAATATTTTGAGAGCGA_13567	0	0	0	1	0.945	1.000000e+05	5.031462e-13
0	ATTTTTAATCATCTGGTGTATTCCTAACAAA_15103	0	0	0	1	0.919	1.000000e+05	2.043969e-15
0	ATTTTTAATGTTTTGTATTATTTGCATCCTA_8458	0	0	0	1	0.932	1.000000e+05	1.489933e-12
0	ATTTTTAATTTCCCTTTAAGTTTAACTAAAA_39083	0	0	0	1	0.936	1.000000e+05	2.707247e-09
0	ATTTTTAGTGAAAGATAACATCGCTAGATCA_16124	0	0	0	1	0.940	1.000000e+05	3.017462e-11
0	ATTTTTAGTTAAACTTAAAGGGAAATTAAAA_39074	0	0	0	1	0.936	1.000000e+05	2.707247e-09
0	ATTTTTATAGTGCATCGTTGATATATGTGCA_37421	0	0	0	1	0.153	1.000000e+05	5.256517e-12
0	ATTTTTATCCAGAAAGTGTATTCTAATTTGA_18815	0	0	0	1	0.906	1.000000e+05	6.875569e-10
0	ATTTTTATGAGATGATTAGTAAAATTGCAAA_16422	0	0	0	1	0.940	1.000000e+05	3.017462e-11
0	ATTTTTATGGTATTTAGCTTACATATGTTAG_6918	0	0	0	1	0.945	1.000000e+05	1.076077e-09
0	ATTTTTATGTAAACCAATTAAATACATCGTG_23623	0	0	0	1	0.911	1.000000e+05	1.343419e-09
0	ATTTTTATTTTAATCCGTTTGTTGTAGCCTG_25586	0	0	0	1	0.949	1.000000e+05	7.079481e-10
0	ATTTTTATTTTCATATACGTAAAAAAAAATA_9216	0	0	0	1	0.932	1.000000e+05	2.465376e-10
0	ATTTTTCAACCTTGCCGTTCTTGTTGTGGAG_20931	0	0	0	1	0.940	1.000000e+05	2.193261e-09
0	ATTTTTCATATTTTGCATCAAAATAAATTGA_26414	0	0	0	1	0.864	1.000000e+05	1.999520e-13
0	ATTTTTCCACATCAAGCTTCCATATTTCCTA_32440	0	0	0	1	0.855	1.000000e+05	5.714187e-14
0	ATTTTTCCACATCAAGCTTCCGTATTTCCTA_50702	0	0	0	1	0.157	1.000000e+05	9.177341e-11
0	ATTTTTCCCATCCGTCAGAGGCGACGGATCA_23525	0	0	0	1	0.949	1.000000e+05	1.029280e-09
0	ATTTTTCGCCACCTTATTTACAAGTTTTACA_16147	0	0	0	1	0.940	1.000000e+05	3.017462e-11
0	ATTTTTCTACCATCATTCACAAAATCGTCCA_26966	0	0	0	1	0.949	1.000000e+05	1.483528e-09
0	ATTTTTCTCCAAACAAACAATTTCAAAGAGC_19206	0	0	0	1	0.940	1.000000e+05	3.194298e-12
0	ATTTTTCTCTCCTGTCGCAAATAGCTTCTGG_20802	0	0	0	1	0.051	1.000000e+05	4.526571e-10
0	ATTTTTCTCTGCTTCCAAATATTGTTGATTA_5838	0	0	0	1	0.949	1.000000e+05	1.158825e-12
0	ATTTTTCTGAGTTGATTACTTATTAACTCCG_3421	0	0	0	1	0.940	1.000000e+05	4.259715e-14
0	ATTTTTCTTATTTTGTTGTTTTAAAATAGAG_39532	0	0	0	1	0.881	1.000000e+05	1.535209e-11
0	ATTTTTCTTGATGTTGTAAAGTTTCAATGTC_75604	0	0	0	1	0.868	1.000000e+05	4.666497e-10
0	ATTTTTCTTTTTTTTTACAATTATTGGTTAA_2056	0	0	0	1	0.949	1.000000e+05	8.186893e-18
0	ATTTTTGAAATTTGACTATAAATCAAATTGA_25365	0	0	0	1	0.919	1.000000e+05	7.921261e-11
0	ATTTTTGAGAGAGAGACTTTTCCGATGTAAG_2516	0	0	0	1	0.940	1.000000e+05	3.532902e-14
0	ATTTTTGATAGTTTAATCTGAGTCTGCGAGC_24975	0	0	0	1	0.855	1.000000e+05	4.732163e-15
0	ATTTTTGCACCAGAAATTATTAGTATCACTG_21482	0	0	0	1	0.860	1.000000e+05	1.321462e-14
0	ATTTTTGCGATATAAGAAATGAGATTGTGGA_21177	0	0	0	1	0.945	1.000000e+05	3.007299e-10
0	ATTTTTGGAATTTTAAAATAGGTCAAAAGTG_766	0	0	0	1	0.932	1.000000e+05	6.583284e-19
0	ATTTTTGGCATTACAAATGAGTCAAAACCTA_22848	0	0	0	1	0.855	1.000000e+05	4.330482e-15
0	ATTTTTGGGAAAATTACCTCATTAGTTTGGA_7443	0	0	0	1	0.051	1.000000e+05	2.459414e-13
0	ATTTTTGGTTGTGTTGTCCTTTATTTTTTCA_13165	0	0	0	1	0.051	1.000000e+05	6.872684e-13
0	ATTTTTGTAGTGCATCGATGATATATGTGCA_25779	0	0	0	1	0.855	1.000000e+05	2.256551e-13
0	ATTTTTGTCAACAAAATTTGGAGGGTAAAAA_21249	0	0	0	1	0.860	1.000000e+05	2.344402e-13
0	ATTTTTGTCACCTCATTTTAACATTTTGTTG_18665	0	0	0	1	0.055	1.000000e+05	6.797945e-11
0	ATTTTTGTCATTCTGTCTTTACACAAAATTC_24856	0	0	0	1	0.821	1.000000e+05	2.940504e-12
0	ATTTTTGTGGATAGTCATTCGTTTGACTGCA_14320	0	0	0	1	0.911	1.000000e+05	2.656781e-09
0	ATTTTTGTTAAGAGAATTTATATAATTTATC_9875	0	0	0	1	0.868	1.000000e+05	4.400153e-16
0	ATTTTTGTTGCATTAGCTGCTTGTTGCTTAA_25186	0	0	0	1	0.945	1.000000e+05	1.310832e-09
0	ATTTTTGTTGTCTTTTTTTTCCCCTTTTTAA_30754	0	0	0	1	0.932	1.000000e+05	1.968222e-09
0	ATTTTTTAACACCTTCTGACATATCAAATCA_2169	0	0	0	1	0.945	1.000000e+05	3.694426e-14
0	ATTTTTTACTCCTAGGTAATATTTTTAAGAG_16602	0	0	0	1	0.928	1.000000e+05	4.697496e-10
0	ATTTTTTACTTTTCAATTCTTTCTTTTTTTC_25492	0	0	0	1	0.068	1.000000e+05	1.651896e-09
0	ATTTTTTACTTTTGACTTTTCAGTTTTCACC_5502	0	0	0	1	0.936	1.000000e+05	6.446315e-14
0	ATTTTTTATAAACATTTTTGGAATTTTAAAA_573	0	0	0	1	0.932	1.000000e+05	1.722764e-20
0	ATTTTTTATATGCAGGAACTGGAGGAATTTA_22056	0	0	0	1	0.055	1.000000e+05	5.930736e-11
0	ATTTTTTATTGGTTGGATTAGTTGTAATTGG_33705	0	0	0	1	0.864	1.000000e+05	3.862610e-12
0	ATTTTTTCTTACTTTTCCAGGAGATGGCTCA_22379	0	0	0	1	0.055	1.000000e+05	1.266300e-10
0	ATTTTTTCTTAGCTTGCTATCTATAACGTAA_29737	0	0	0	1	0.945	1.000000e+05	2.948603e-09
0	ATTTTTTCTTATGGCTCTATTTTAAAACAAC_52504	0	0	0	1	0.889	1.000000e+05	1.629441e-09
0	ATTTTTTCTTCTAATTTCCAAGATGCATATA_272	0	0	0	1	0.949	1.000000e+05	6.085279e-18
0	ATTTTTTCTTCTATTATACCCTAAACCGTAA_296	0	0	0	1	0.055	1.000000e+05	1.109742e-21
0	ATTTTTTCTTTTTTTCTATCAACTATGATGC_43495	0	0	0	1	0.940	1.000000e+05	2.550226e-09
0	ATTTTTTGGAGCCAATGACAGCATCGATGCC_30868	0	0	0	1	0.068	1.000000e+05	1.532478e-09
0	ATTTTTTGGGTTTTAAAATCCCATGTAAATC_8491	0	0	0	1	0.936	1.000000e+05	1.697478e-09
0	ATTTTTTGGTTGGTCTACAATGTCTTTTCAG_31266	0	0	0	1	0.851	1.000000e+05	9.965261e-14
0	ATTTTTTGTTTTTGGCGGAAAAAAAGTTTGG_3702	0	0	0	1	0.945	1.000000e+05	2.549818e-11
0	ATTTTTTTAAAAAAAATTCGCCTAGAAAAAC_5743	0	0	0	1	0.936	1.000000e+05	3.522458e-12
0	ATTTTTTTATTTATTAAACTTTTTAGTATTA_21227	0	0	0	1	0.881	1.000000e+05	6.128689e-13
0	ATTTTTTTCAACAAAATTTGAAGGGTAAAAA_51438	0	0	0	1	0.157	1.000000e+05	8.344466e-11
0	ATTTTTTTCACCTCATTTTAACATCTTTTCG_12028	0	0	0	1	0.949	1.000000e+05	3.025327e-12
0	ATTTTTTTCATGGTATAAAAGTGTTAGCGGC_28186	0	0	0	1	0.932	1.000000e+05	6.533586e-10
0	ATTTTTTTCGGTTTATATAAGCAAAGCTGAA_4233	0	0	0	1	0.928	1.000000e+05	9.823649e-14
0	ATTTTTTTCTAGGTAAAATTAATTAAAAACA_8991	0	0	0	1	0.868	1.000000e+05	1.309773e-14
0	ATTTTTTTCTTACAGTAAATAAATTAGTAAA_18053	0	0	0	1	0.077	1.000000e+05	2.024008e-11
0	ATTTTTTTCTTCTACTTCGAAATTTGTCTAA_26458	0	0	0	1	0.945	1.000000e+05	2.564741e-09
0	ATTTTTTTGATACACCTACCATACCAAATCA_20027	0	0	0	1	0.928	1.000000e+05	3.221162e-10
0	ATTTTTTTGCATAATGTTTTGTCTATTTTGC_20219	0	0	0	1	0.949	1.000000e+05	5.275446e-11
0	ATTTTTTTGGAGCCAATGACAGCATCGATGC_28077	0	0	0	1	0.949	1.000000e+05	9.986255e-11
0	ATTTTTTTGTTTTAAAAGGGAAAATGACATG_23048	0	0	0	1	0.945	1.000000e+05	4.597098e-10
0	ATTTTTTTGTTTTGATTTACAAGATCTGATG_3462	0	0	0	1	0.936	1.000000e+05	9.528871e-13
0	ATTTTTTTTAAAATTTTTTTACGTTGATGTG_17518	0	0	0	1	0.949	1.000000e+05	1.852856e-12
0	ATTTTTTTTATTTTTTTTTGGATTTCTCTTA_250	0	0	0	1	0.949	1.000000e+05	1.301339e-25
0	ATTTTTTTTCATTTATGTCATCCAAATTTAA_24258	0	0	0	1	0.932	1.000000e+05	2.057992e-09
0	ATTTTTTTTGTCTCTTTTCAGACTTGAGAGC_2706	0	0	0	1	0.945	1.000000e+05	3.135437e-16
0	ATTTTTTTTTAAAAATCTCAAAATAAACAAG_3767	0	0	0	1	0.940	1.000000e+05	1.440057e-11
0	ATTTTTTTTTAAATTGTTGTCTTGCATCTGA_22037	0	0	0	1	0.923	1.000000e+05	1.927738e-09
0	ATTTTTTTTTACGTATATGAAAATAAAAATA_9212	0	0	0	1	0.932	1.000000e+05	2.465376e-10
0	ATTTTTTTTTCACTTGGTTTTTGGTTTCTAG_19415	0	0	0	1	0.923	1.000000e+05	5.883312e-13
0	ATTTTTTTTTGTTTTATAAAACAATATTTAC_39180	0	0	0	1	0.838	1.000000e+05	2.230364e-09
0	CAAAAAAAAAAAGAAGGAGAAGATGAAGTTC_25318	0	0	0	1	0.945	1.000000e+05	2.034523e-09
0	CAAAAAAAAACAAAATTTTGGGAGGATCAGA_27806	0	0	0	1	0.949	1.000000e+05	9.986255e-11
0	CAAAAAAAAACAATTCCTGGACAAAAAAGAA_6740	0	0	0	1	0.945	1.000000e+05	4.363306e-12
0	CAAAAAAAAACTTGATATAATTTTATGTTCA_32473	0	0	0	1	0.860	1.000000e+05	2.216137e-12
0	CAAAAAAAAATACAAAATCCCATAAAACTGA_70062	0	0	0	1	0.153	1.000000e+05	2.313272e-10
0	CAAAAAAAAATCTACATTAGAATGAAATCAC_5974	0	0	0	1	0.949	1.000000e+05	2.007179e-13
0	CAAAAAAAAATTAATCAAAACATTTTCAATA_15058	0	0	0	1	0.872	1.000000e+05	1.213238e-13
0	CAAAAAAAACAAAAACAAAATGGAGGCCAAA_16659	0	0	0	1	0.945	1.000000e+05	6.973489e-12
0	CAAAAAAAAGACCAAGAAAAACAGAAAAAAA_36445	0	0	0	1	0.915	1.000000e+05	1.542240e-09
0	CAAAAAAAAGTGGCCTAAATGTAAGCATAAA_393	0	0	0	1	0.928	1.000000e+05	2.613675e-22
0	CAAAAAAAAGTTTGATTTTTGACTATAAATA_17175	0	0	0	1	0.949	1.000000e+05	9.545734e-11
0	CAAAAAAACTGAAAGCTAATTATAAATTCAC_21940	0	0	0	1	0.923	1.000000e+05	1.927738e-09
0	CAAAAAAAGAGTTAGTTCCGTACGGCGATTG_86955	0	0	0	1	0.855	1.000000e+05	2.457123e-10
0	CAAAAAAAGAGTTATATCCTAATGTATTATA_3772	0	0	0	1	0.940	1.000000e+05	8.895037e-18
0	CAAAAAAAGATCATGAAAAGAAGTAACACCA_11262	0	0	0	1	0.949	1.000000e+05	3.025327e-12
0	CAAAAAAATATTGTTCGAAGAATAATTCATG_20226	0	0	0	1	0.949	1.000000e+05	5.275446e-11
0	CAAAAAAATCATGTTTTAGGGTGAGAACAAA_27989	0	0	0	1	0.949	1.000000e+05	9.986255e-11
0	CAAAAAAATTCAACATGACGAAAAAAAACTA_6846	0	0	0	1	0.945	1.000000e+05	1.329896e-12
0	CAAAAAACATGAACATGTGTGTGTGTAGTGC_4724	0	0	0	1	0.936	1.000000e+05	1.484420e-11
0	CAAAAAACCTTGTAAGTAAATAACATTAGCA_19560	0	0	0	1	0.928	1.000000e+05	4.488094e-11
0	CAAAAAACCTTGTAAGTAAATTACATTAGCA_21675	0	0	0	1	0.085	1.000000e+05	4.825110e-10
0	CAAAAAACGTATCATTCTTAGTAGATGGTAA_18	0	0	0	1	0.945	1.000000e+05	1.245768e-28
0	CAAAAAAGATCATGAAAAGAAGTAACACCAA_1832	0	0	0	1	0.055	1.000000e+05	5.971537e-16
0	CAAAAAAGCTCTGTTAAATCACTTATCTCAA_23288	0	0	0	1	0.060	1.000000e+05	1.428690e-10
0	CAAAAAAGGTAAATATTATTAAGCTAGAGGA_18964	0	0	0	1	0.949	1.000000e+05	1.253003e-10
0	CAAAAAAGTACTACACAAAAGATTTAGAATC_12538	0	0	0	1	0.051	1.000000e+05	2.096884e-10
0	CAAAAAATAAAATTGAACATATAAAAGTTTG_6383	0	0	0	1	0.945	1.000000e+05	3.114028e-13
0	CAAAAAATATACAAAGATTAAGAAAAAGATA_6739	0	0	0	1	0.945	1.000000e+05	4.363306e-12
0	CAAAAAATTGATTATAAATTTCTGCCCAAGA_15913	0	0	0	1	0.940	1.000000e+05	3.017462e-11
0	CAAAAAATTTAATATATTTACAGTTTCAGTC_32999	0	0	0	1	0.940	1.000000e+05	2.470219e-09
0	CAAAAACAAAAACGGATGGATTATTTGATAC_23308	0	0	0	1	0.945	1.000000e+05	5.250912e-10
0	CAAAAACAAAACAAGGATTTAAAAGCTGAGG_1815	0	0	0	1	0.068	1.000000e+05	4.052398e-15
0	CAAAAACAAAATCTTGAGAAGATTTGTGTTG_10234	0	0	0	1	0.915	1.000000e+05	1.314157e-13
0	CAAAAACAAGAAAAAAAAAACTTTGAAATAA_33283	0	0	0	1	0.923	1.000000e+05	2.522251e-11
0	CAAAAACAATTGAATAGTAGTGTCTTCTTTA_26278	0	0	0	1	0.094	1.000000e+05	1.142189e-10
0	CAAAAACACAGAACTATTTGGATGCAAGAAA_22827	0	0	0	1	0.902	1.000000e+05	3.076596e-09
0	CAAAAACACGGATTCAGGATTCATCAAACAC_8271	0	0	0	1	0.060	1.000000e+05	3.891496e-13
0	CAAAAACACTTCAAGTTATTCTATGAGGAAA_51360	0	0	0	1	0.864	1.000000e+05	1.200478e-11
0	CAAAAACAGAGTAAATTTTGGAATTTGTAAG_10218	0	0	0	1	0.072	1.000000e+05	1.344321e-09
0	CAAAAACCAAAATGCAGTTTATCTCGGTAAA_11829	0	0	0	1	0.949	1.000000e+05	3.025327e-12
0	CAAAAACCAAGTGAAAAAAAAATTCCAATTC_5164	0	0	0	1	0.919	1.000000e+05	1.395441e-17
0	CAAAAACCCGAACCGAAACTGATCCGAAAAA_18753	0	0	0	1	0.923	1.000000e+05	1.986100e-10
0	CAAAAACCTTTTAATATTGTTTGTATAAATA_1603	0	0	0	1	0.949	1.000000e+05	4.090929e-18
0	CAAAAACGTTTTTCTCATTAAATGTAACATA_61256	0	0	0	1	0.868	1.000000e+05	6.153754e-10
0	CAAAAAGAATCCAACTAAATTAAGAATATTA_10137	0	0	0	1	0.898	1.000000e+05	5.466908e-14
0	CAAAAAGATACTAATACAGAGATGAGTCGCA_26542	0	0	0	1	0.072	1.000000e+05	4.087992e-10
0	CAAAAAGATACTAATACAGTAGATGAGTCGC_16914	0	0	0	1	0.932	1.000000e+05	1.562967e-10
0	CAAAAAGCAATGAAAAGACAAGAACAACAAA_5905	0	0	0	1	0.072	1.000000e+05	2.975146e-13
0	CAAAAATAACATTTAATGCACAATATTATTA_15742	0	0	0	1	0.940	1.000000e+05	3.017462e-11
0	CAAAAATAAGAAATGCTAGAAAAAAACAAAA_25137	0	0	0	1	0.949	1.000000e+05	5.605410e-10
0	CAAAAATAAGATTTTTTCTTACTTTTCCAGG_22243	0	0	0	1	0.055	1.000000e+05	1.757818e-10
0	CAAAAATAGACACACGCCAAATCATGGCTAC_75740	0	0	0	1	0.860	1.000000e+05	2.018433e-10
0	CAAAAATATTTTAAAAGCTTATTAAATTTGA_2281	0	0	0	1	0.936	1.000000e+05	4.103278e-15
0	CAAAAATCAAACTTTTTTTTGTAGAAACCTA_17160	0	0	0	1	0.949	1.000000e+05	9.545734e-11
0	CAAAAATCATCAATAAATATCAATCTGGTAA_16785	0	0	0	1	0.936	1.000000e+05	6.726435e-10
0	CAAAAATCCGATTTTTTAAAGTTCGTCTCGC_14188	0	0	0	1	0.064	1.000000e+05	2.128480e-10
0	CAAAAATGAATTTAACTTAAACAAATGATCA_14788	0	0	0	1	0.055	1.000000e+05	2.914061e-11
0	CAAAAATGAGTCCATAGAAGAGAAATTTAAG_25776	0	0	0	1	0.855	1.000000e+05	2.256551e-13
0	CAAAAATGGCACAACTTTCAATAGCTCAACG_26463	0	0	0	1	0.089	1.000000e+05	8.744324e-10
0	CAAAAATGGCACAGCTTTCAATAGCTCAACG_1880	0	0	0	1	0.949	1.000000e+05	1.281988e-15
0	CAAAAATGTTGACAGCATACTGTTCTTAGCA_10625	0	0	0	1	0.051	1.000000e+05	3.025327e-12
0	CAAAAATGTTGGAAACCAATGCCAGATCTTG_31272	0	0	0	1	0.851	1.000000e+05	9.965261e-14
0	CAAAAATGTTTATAAAAAATAATTATGGCAA_26	0	0	0	1	0.940	1.000000e+05	1.848746e-26
0	CAAAAATTCCGGGTATGGTTAGGAGTTGTTA_43576	0	0	0	1	0.868	1.000000e+05	5.364708e-12
0	CAAAAATTTTCATTTTTAATCATCTGGTGTA_15097	0	0	0	1	0.919	1.000000e+05	2.043969e-15
0	CAAAAATTTTGGTCAAAAACAAAAACGGATG_9049	0	0	0	1	0.949	1.000000e+05	5.010490e-12
0	CAAAACAAAAAAAGAACAATCTAATCATAGG_1468	0	0	0	1	0.949	1.000000e+05	4.028076e-15
0	CAAAACAAAAAAATACACATCACAATGAATG_8515	0	0	0	1	0.940	1.000000e+05	1.218443e-11
0	CAAAACAAAAGAACATGAATATTTTTACACA_4081	0	0	0	1	0.949	1.000000e+05	1.477815e-14
0	CAAAACAAAGAATTCAAGACTACTTTTAAAA_6580	0	0	0	1	0.949	1.000000e+05	3.827858e-12
0	CAAAACAAAGTGTAACCGGAATACTAAGGCC_13945	0	0	0	1	0.940	1.000000e+05	1.086501e-11
0	CAAAACAAGGATTTAAAAGCTGAGGCGGCAA_9964	0	0	0	1	0.064	1.000000e+05	1.809025e-11
0	CAAAACAATACACGTAGACTTTATGACACAC_16278	0	0	0	1	0.940	1.000000e+05	3.017462e-11
0	CAAAACACACACAATACAATGAAAAGACAAG_3268	0	0	0	1	0.932	1.000000e+05	9.871329e-15
0	CAAAACACTGTATTTTTCATATTTTGCATCA_26411	0	0	0	1	0.864	1.000000e+05	1.999520e-13
0	CAAAACAGAACCCTCACCAATATGTTTCGTA_25768	0	0	0	1	0.855	1.000000e+05	2.256551e-13
0	CAAAACAGGAAGCTACAAAATGGAAGTAACC_32717	0	0	0	1	0.055	1.000000e+05	1.828687e-09
0	CAAAACAGTAAAGCTTTTTTGGTGGGAAAAA_5091	0	0	0	1	0.949	1.000000e+05	5.659330e-17
0	CAAAACATAAATTATAGTAGATTTTATCGCA_20856	0	0	0	1	0.949	1.000000e+05	7.096217e-10
0	CAAAACATATAATCTCTGATTCAGATTCAAG_13331	0	0	0	1	0.055	1.000000e+05	5.031462e-13
0	CAAAACATATGATACCTTCTTTTCGAAATCC_2819	0	0	0	1	0.055	1.000000e+05	1.818019e-15
0	CAAAACATTAAAAATTAAAGCACAAACATGA_8281	0	0	0	1	0.936	1.000000e+05	7.282998e-12
0	CAAAACATTAAAGCTTTTTTGGTGGGAAAAA_4898	0	0	0	1	0.051	1.000000e+05	5.659330e-17
0	CAAAACATTATGCAAAAAAATATTGTTCGAA_20232	0	0	0	1	0.949	1.000000e+05	5.275446e-11
0	CAAAACCAAAATGCAGTTTATCTTGGTAAAA_10726	0	0	0	1	0.051	1.000000e+05	3.025327e-12
0	CAAAACCATTTTCATCTAAAACTAGCTAAAC_794	0	0	0	1	0.923	1.000000e+05	1.100356e-19
0	CAAAACCCATATCTCCTTTTCTTCTCTCACC_30626	0	0	0	1	0.077	1.000000e+05	1.397402e-09
0	CAAAACCCATTTGTGCCTTACCAGGTCTGCA_75496	0	0	0	1	0.140	1.000000e+05	8.508283e-11
0	CAAAACCCGTATCTCCTTTTCTTCTCTCACC_6511	0	0	0	1	0.940	1.000000e+05	4.827415e-14
0	CAAAACCTAAAGAAGATAAGCTGGATTTCAA_12867	0	0	0	1	0.945	1.000000e+05	1.652661e-11
0	CAAAACCTACAATTTTCCAAGTGTACCCACG_93812	0	0	0	1	0.860	1.000000e+05	7.649398e-10
0	CAAAACCTCTTATGGAACTTAAGCTCCTTAG_20507	0	0	0	1	0.068	1.000000e+05	3.456758e-11
0	CAAAACCTTAAAACCCTAGAAATCAATAACC_758	0	0	0	1	0.945	1.000000e+05	7.717444e-18
0	CAAAACCTTTTTATGGAACTTAAGCTCCTTA_26144	0	0	0	1	0.928	1.000000e+05	3.598159e-10
0	CAAAACGTAATTGACTAAAAACAGAGTTCAA_60558	0	0	0	1	0.906	1.000000e+05	1.645340e-09
0	CAAAACTAAATCTTTAGCCTATTTGATCGAA_19338	0	0	0	1	0.940	1.000000e+05	3.194298e-12
0	CAAAACTTAGAATAATACCAAAATTTGAAAC_31152	0	0	0	1	0.115	1.000000e+05	2.304828e-09
0	CAAAACTTCTTCTAGAAAGGGTCCACTCTAA_12784	0	0	0	1	0.949	1.000000e+05	1.745750e-11
0	CAAAACTTTGCTCAGTCTAAATTGATATTAG_16463	0	0	0	1	0.940	1.000000e+05	3.017462e-11
0	CAAAAGAAAATTAATAATTAAAAAGATGTGA_5414	0	0	0	1	0.906	1.000000e+05	5.884278e-10
0	CAAAAGAAAGAGACAATTAGTGAAGAAGTCA_12242	0	0	0	1	0.949	1.000000e+05	3.025327e-12
0	CAAAAGAAAGAGACAATTAGTGAAGTAGTCA_10296	0	0	0	1	0.051	1.000000e+05	3.025327e-12
0	CAAAAGAAATTTTATTGAGAAAACACAATCA_32675	0	0	0	1	0.830	1.000000e+05	7.502500e-14
0	CAAAAGAACATGAATATTTTTACACAAAAAA_4206	0	0	0	1	0.949	1.000000e+05	1.477815e-14
0	CAAAAGAACTCACAATGGGGTCAGGAGCATC_10433	0	0	0	1	0.051	1.000000e+05	3.025327e-12
0	CAAAAGAACTCACAATGGGGTCGGGAGCATC_11025	0	0	0	1	0.949	1.000000e+05	3.025327e-12
0	CAAAAGAAGAACACAATAATTTACATGAAAA_18641	0	0	0	1	0.923	1.000000e+05	1.292878e-10
0	CAAAAGAAGTGGAAGCAGCAAGAGCAGCCTA_17408	0	0	0	1	0.915	1.000000e+05	1.381776e-09
0	CAAAAGAAGTTTGTGAAGGCAAATTTTTCTC_5821	0	0	0	1	0.949	1.000000e+05	1.158825e-12
0	CAAAAGAATAGGTTCCACTGTTGCACCCGAC_20519	0	0	0	1	0.068	1.000000e+05	3.456758e-11
0	CAAAAGAATAGGTTCCACTGTTGCACCTGAC_20635	0	0	0	1	0.932	1.000000e+05	3.456758e-11
0	CAAAAGAATTAAAAAGCCAAAGATCACCTGC_24737	0	0	0	1	0.855	1.000000e+05	8.837675e-15
0	CAAAAGACAACTGGTAAGCCTATTATTTAAG_12948	0	0	0	1	0.928	1.000000e+05	2.166101e-10
0	CAAAAGACCGGTTCCGTCATCAAGTGTCAGA_20571	0	0	0	1	0.932	1.000000e+05	3.456758e-11
0	CAAAAGAGGGATTGCACCAGCTAGGATACTC_14139	0	0	0	1	0.051	1.000000e+05	3.747945e-10
0	CAAAAGAGTGACAGTGAGACTCACTAGACAC_11935	0	0	0	1	0.949	1.000000e+05	3.025327e-12
0	CAAAAGATAGTGTGTTTTTTTCTCCCACTGC_5665	0	0	0	1	0.068	1.000000e+05	1.739097e-15
0	CAAAAGATATACCATCCAACACCGAATCAAA_13045	0	0	0	1	0.945	1.000000e+05	6.139125e-12
0	CAAAAGATTTCAGAACCCATACATGAGACAG_7265	0	0	0	1	0.945	1.000000e+05	2.015280e-13
0	CAAAAGCAACTAGAACACCTGCATCAAGGCA_27611	0	0	0	1	0.051	1.000000e+05	9.986255e-11
0	CAAAAGCAACTAGAACACCTGGATCAAGGCA_27818	0	0	0	1	0.949	1.000000e+05	9.986255e-11
0	CAAAAGCAATTATGAGTATATATCGTTCTTA_56759	0	0	0	1	0.162	1.000000e+05	1.873662e-10
0	CAAAAGCAGAATCACAAACTAAACCACCACC_6887	0	0	0	1	0.051	1.000000e+05	7.016020e-13
0	CAAAAGCCTTTATACTTGCGGATCCATGGCA_39278	0	0	0	1	0.830	1.000000e+05	2.887952e-09
0	CAAAAGCGAAATATGCCCCGAGCCCCAGAGG_18603	0	0	0	1	0.940	1.000000e+05	8.704360e-11
0	CAAAAGCTAGAGTTTAAACCTGACCTGAAGA_4272	0	0	0	1	0.051	1.000000e+05	3.794959e-17
0	CAAAAGCTCAATAAATTTCTTCACAGGAAAC_49063	0	0	0	1	0.923	1.000000e+05	2.626525e-10
0	CAAAAGGAACAAAAAAAACTTAACAAACAAA_41988	0	0	0	1	0.932	1.000000e+05	8.258075e-10
0	CAAAAGGAACAACGTTTTAAGCGGTTACCTG_21698	0	0	0	1	0.923	1.000000e+05	2.589321e-10
0	CAAAAGGAATACTTGCCGTTGTCAGTAATTG_17106	0	0	0	1	0.928	1.000000e+05	2.402213e-11
0	CAAAAGTAAAAAATATATTATCCAAAACATA_5540	0	0	0	1	0.936	1.000000e+05	6.446315e-14
0	CAAAAGTAAAACCCAATTGCAACGCATGTCC_14492	0	0	0	1	0.932	1.000000e+05	3.051034e-12
0	CAAAAGTAAAACCCAATTGCAATGCATGTCC_21021	0	0	0	1	0.072	1.000000e+05	5.496556e-11
0	CAAAAGTACCTCTGGCCACGCCTCTGCAAGC_19506	0	0	0	1	0.072	1.000000e+05	4.488094e-11
0	CAAAAGTACCTTTGGCCACGCCTCTGCAAGC_25062	0	0	0	1	0.932	1.000000e+05	3.773888e-10
0	CAAAAGTTTGCTGCACATATATCAACGATGC_33864	0	0	0	1	0.149	1.000000e+05	7.429474e-13
0	CAAAAGTTTGCTGCACATATATCATCGATGC_25834	0	0	0	1	0.855	1.000000e+05	2.256551e-13
0	CAAAATAAGAAAAATACTATACTTGATATAA_20837	0	0	0	1	0.889	1.000000e+05	3.890332e-12
0	CAAAATAGAATGTTAGGCCACATTTTAATAA_29532	0	0	0	1	0.940	1.000000e+05	3.082101e-09
0	CAAAATAGACAAAACATTATGCAAAAAAATA_20202	0	0	0	1	0.949	1.000000e+05	5.275446e-11
0	CAAAATATCCCTTATATAAAGGATGTAAAAA_26960	0	0	0	1	0.949	1.000000e+05	1.483528e-09
0	CAAAATATTTTATGTATTAAAAATTCAGATC_13449	0	0	0	1	0.945	1.000000e+05	5.031462e-13
0	CAAAATCAAAATCTCTAAAAATATTTTCAAA_26088	0	0	0	1	0.162	1.000000e+05	1.349049e-12
0	CAAAATCAAATTAGAATACACTTTCTGGATA_18820	0	0	0	1	0.906	1.000000e+05	6.875569e-10
0	CAAAATCACTCTTGTAATTTATTTGTTTGTC_34084	0	0	0	1	0.936	1.000000e+05	1.538249e-09
0	CAAAATCAGGTTTCACACCTCCGTTCTTCTC_26934	0	0	0	1	0.949	1.000000e+05	1.483528e-09
0	CAAAATCCGAGACGAAGAAGAATCTGACTTC_22676	0	0	0	1	0.051	1.000000e+05	1.876473e-10
0	CAAAATCCTACGTAGTATATATACCATGAAC_16995	0	0	0	1	0.949	1.000000e+05	1.437330e-09
0	CAAAATCTAAAAACGCTAACTTTAAGTACGA_28555	0	0	0	1	0.906	1.000000e+05	3.408979e-10
0	CAAAATCTCGGTTCCCCAAGTCTCCAGAACG_2462	0	0	0	1	0.060	1.000000e+05	2.311791e-14
0	CAAAATCTGCCAATTTCACATTCACTATCTC_33280	0	0	0	1	0.064	1.000000e+05	7.713585e-10
0	CAAAATCTGCCATTTTCACATTCACTATCTC_27848	0	0	0	1	0.949	1.000000e+05	9.986255e-11
0	CAAAATGAAGATAGATTAGTCTTTAAGAACA_10928	0	0	0	1	0.949	1.000000e+05	3.025327e-12
0	CAAAATGAGAAAAACGAAGAAAAATAGAAAA_24333	0	0	0	1	0.915	1.000000e+05	2.297104e-10
0	CAAAATGAGAGCCCTGAAACAAAGAAGAGTC_17265	0	0	0	1	0.081	1.000000e+05	4.479722e-11
0	CAAAATGTGGACCCACATTCTGCATTGTACA_10833	0	0	0	1	0.051	1.000000e+05	3.025327e-12
0	CAAAATGTGGACCCACATTCTGCATTGTATA_12160	0	0	0	1	0.949	1.000000e+05	3.025327e-12
0	CAAAATGTTTAGGGTTTAGGGTCCAAAAACG_13084	0	0	0	1	0.094	1.000000e+05	2.447143e-11
0	CAAAATGTTTCTAATACTAAAAAGTTTAATA_21232	0	0	0	1	0.881	1.000000e+05	6.128689e-13
0	CAAAATTACAAATGAACAAAAGTTTACCAAG_25162	0	0	0	1	0.055	1.000000e+05	2.793362e-10
0	CAAAATTACGGATATAATCTTTTTTGTGTAA_4106	0	0	0	1	0.949	1.000000e+05	1.477815e-14
0	CAAAATTAGAATGAATCTTTGCTCTCTGGGA_14336	0	0	0	1	0.072	1.000000e+05	2.396703e-11
0	CAAAATTCTAACACATAACACATGCAAGAAG_16204	0	0	0	1	0.940	1.000000e+05	3.017462e-11
0	CAAAATTCTTAGTTATTGCCATTAACATGAA_14470	0	0	0	1	0.932	1.000000e+05	3.051034e-12
0	CAAAATTCTTTGTTATTGCCATTAACATGAA_14358	0	0	0	1	0.068	1.000000e+05	3.051034e-12
0	CAAAATTTCAACGATTTGGGCGATCCAGACC_18156	0	0	0	1	0.940	1.000000e+05	5.549650e-11
0	CAAAATTTGAAGGGTAAAAAGGAGGATTGAA_83778	0	0	0	1	0.183	1.000000e+05	1.328630e-09
0	CAAAATTTGCTCTGTTTGTGGAATGATAACA_21607	0	0	0	1	0.936	1.000000e+05	4.954342e-11
0	CAAAATTTGGAGGGTAAAAAGGAGGATTGAA_21236	0	0	0	1	0.860	1.000000e+05	2.344402e-13
0	CAAAATTTGTAGCATAATAGTTTATAGCCTG_41215	0	0	0	1	0.851	1.000000e+05	6.914763e-12
0	CAAAATTTGTGTCAGCAATGACCTATACGAC_46215	0	0	0	1	0.949	1.000000e+05	2.421591e-09
0	CAAAATTTTAGAAAAAATCTTTCGTAAGAAA_3998	0	0	0	1	0.949	1.000000e+05	1.216987e-13
0	CAAAATTTTATAATCTAATAAAAAAAAGTAA_21794	0	0	0	1	0.949	1.000000e+05	2.014922e-10
0	CAAAATTTTGTTTTTTTTTGTTCTCACCCTA_28154	0	0	0	1	0.949	1.000000e+05	9.986255e-11
0	CAAAATTTTTGAAATTTGACTATAAATCAAA_25366	0	0	0	1	0.919	1.000000e+05	7.921261e-11
0	CAAACAAAAAAAGATCATGAAAAGAAGTAAC_12030	0	0	0	1	0.949	1.000000e+05	3.025327e-12
0	CAAACAAAAAAGATCATGAAAAGAAGTAACA_1847	0	0	0	1	0.055	1.000000e+05	5.971537e-16
0	CAAACAAAAAGCAATGAAAAGACAAGAACAA_5896	0	0	0	1	0.072	1.000000e+05	2.975146e-13
0	CAAACAAACAAAAAAAAACTGAAACTAATAC_33202	0	0	0	1	0.911	1.000000e+05	9.537073e-11
0	CAAACAAATCCTAAGTTTACTTACAACGATG_45515	0	0	0	1	0.851	1.000000e+05	3.422480e-12
0	CAAACAAATCGAGGAAATCTCGTAAACAAAA_873	0	0	0	1	0.923	1.000000e+05	1.100356e-19
0	CAAACAAATCGAGGAAGTCTCGTAAACAAAA_6224	0	0	0	1	0.089	1.000000e+05	4.824158e-14
0	CAAACAAATTTCAAGTGTTACATTTTCACAA_21564	0	0	0	1	0.936	1.000000e+05	4.954342e-11
0	CAAACAAATTTCAAGTGTTTGTGGAATGAAA_14382	0	0	0	1	0.068	1.000000e+05	3.051034e-12
0	CAAACAACAACAACAATTTCCATTTATGGAA_1057	0	0	0	1	0.949	1.000000e+05	2.647645e-19
0	CAAACAACAACAACAGTTTCCATTTATGGAA_970	0	0	0	1	0.051	1.000000e+05	2.647645e-19
0	CAAACAAGACGATGCTCCCGACCCCATTGTG_11424	0	0	0	1	0.949	1.000000e+05	3.025327e-12
0	CAAACAAGCATAACACAAGTCAGATACTGAA_11132	0	0	0	1	0.949	1.000000e+05	3.025327e-12
0	CAAACAAGTTCCAGGTTTAATCCAAATCATC_2143	0	0	0	1	0.051	1.000000e+05	9.652033e-17
0	CAAACAAGTTTTAACTTTTACAAAAAAAAAA_22941	0	0	0	1	0.940	1.000000e+05	3.495042e-10
0	CAAACAATACACATAGACTTTATGACACACA_22212	0	0	0	1	0.064	1.000000e+05	3.469688e-10
0	CAAACAATATTAAAAGGTTTTTGAACTAGGA_1609	0	0	0	1	0.949	1.000000e+05	4.090929e-18
0	CAAACACAAGACGACTAAGATTGTTAGACAA_29761	0	0	0	1	0.945	1.000000e+05	2.948603e-09
0	CAAACACAGAGCAATTTTAAAGATAAATTGA_7550	0	0	0	1	0.055	1.000000e+05	3.880142e-14
0	CAAACAGAGCAAATTTTGTGAAAATGTAACA_21567	0	0	0	1	0.936	1.000000e+05	4.954342e-11
0	CAAACAGTAATATGTATCACCTAGGTAGTTC_15498	0	0	0	1	0.940	1.000000e+05	7.067798e-10
0	CAAACATAATAAATGACTGAAGTCATAGAAA_24902	0	0	0	1	0.855	1.000000e+05	4.732163e-15
0	CAAACATAATAAATGACTGAAGTCATAGCAA_58457	0	0	0	1	0.162	1.000000e+05	2.995194e-10
0	CAAACATACAAGTAATTGACAGAGAGAGATA_5786	0	0	0	1	0.949	1.000000e+05	8.129542e-17
0	CAAACATCATATAAATCAATTTAATCTCGTA_46263	0	0	0	1	0.872	1.000000e+05	3.121858e-13
0	CAAACATGGCATGTATAATTTACGAATATTG_25402	0	0	0	1	0.068	1.000000e+05	9.957742e-10
0	CAAACATGTATACAATAAAGTTTTAAGGTAG_34113	0	0	0	1	0.936	1.000000e+05	1.538249e-09
0	CAAACATTGAATTCATGAAAAGAACAAACAA_21898	0	0	0	1	0.055	1.000000e+05	7.813821e-11
0	CAAACATTGTGCAGTATTTTGGTAGCGAGAC_620	0	0	0	1	0.945	1.000000e+05	2.326504e-21
0	CAAACATTGTGCAGTATTTTGGTAGTGAGAC_2982	0	0	0	1	0.060	1.000000e+05	1.666272e-17
0	CAAACCAAAGAAGAAGTCAAAGGAACCAGCA_19727	0	0	0	1	0.928	1.000000e+05	4.488094e-11
0	CAAACCAAATATGGATATTCACTTTACTTCC_17852	0	0	0	1	0.936	1.000000e+05	1.982974e-11
0	CAAACCAATTAAACATATTTATCTTATTCTC_13582	0	0	0	1	0.945	1.000000e+05	5.031462e-13
0	CAAACCATAAATTAAACAAGTTATCAAAATG_11065	0	0	0	1	0.949	1.000000e+05	3.025327e-12
0	CAAACCATAAATTTAACAAGTTATCAAAATG_25120	0	0	0	1	0.055	1.000000e+05	8.274001e-10
0	CAAACCATGTATGAGAATTAGACAAGCTCGA_11072	0	0	0	1	0.949	1.000000e+05	3.025327e-12
0	CAAACCATGTGGATCATTCATGTGTTCAGTC_32130	0	0	0	1	0.060	1.000000e+05	2.381012e-09
0	CAAACCATGTGGATCATTTATGTGTTCAGTC_11673	0	0	0	1	0.949	1.000000e+05	3.025327e-12
0	CAAACCCATTTGTAACATTTGATTACAATTC_35638	0	0	0	1	0.932	1.000000e+05	9.515084e-10
0	CAAACCCGAACGGGTTCTATACGAACTCGAA_35476	0	0	0	1	0.881	1.000000e+05	1.699178e-11
0	CAAACCCGATATCCAAATGGATACTGAAAGG_3930	0	0	0	1	0.949	1.000000e+05	1.216987e-13
0	CAAACCCTAAGGATCTCCTCCGAAGATTTCC_35205	0	0	0	1	0.064	1.000000e+05	1.556699e-09
0	CAAACCGAAGATTTCTACATATTTCCAATAC_16984	0	0	0	1	0.051	1.000000e+05	4.589910e-10
0	CAAACCGATTAAGAAGATGCATCTATCTATA_13664	0	0	0	1	0.945	1.000000e+05	5.031462e-13
0	CAAACCGTGTATGAGAATTAGACAAGCTCGA_29403	0	0	0	1	0.060	1.000000e+05	2.143352e-09
0	CAAACGAATTGGGAGTTACAGCAAGTCGTAG_22914	0	0	0	1	0.060	1.000000e+05	6.443615e-11
0	CAAACGACCATAGTTTTAATAACCAAAAAGA_36287	0	0	0	1	0.936	1.000000e+05	9.292284e-13
0	CAAACGATACAACAGTGTTACACACAACATA_28300	0	0	0	1	0.945	1.000000e+05	7.239537e-10
0	CAAACGCAGGGAAACAAAGATTACACTGTAA_12808	0	0	0	1	0.949	1.000000e+05	1.745750e-11
0	CAAACGGTAATTTACTTACTGCCAATTTTAA_4306	0	0	0	1	0.051	1.000000e+05	2.477630e-17
0	CAAACTAATGAGGTAATTTTCCCAAAAATGA_7446	0	0	0	1	0.051	1.000000e+05	2.459414e-13
0	CAAACTAGAATTCAAAACATATAATCTCTGA_5469	0	0	0	1	0.060	1.000000e+05	2.568671e-15
0	CAAACTCAAAACCTTTTTATGGAACTTAAGC_26174	0	0	0	1	0.928	1.000000e+05	3.598159e-10
0	CAAACTCCGAGCTAACCTTCTTACCTCTCTG_8187	0	0	0	1	0.949	1.000000e+05	2.441119e-11
0	CAAACTCCGATCTAACCTTCTTACCTCTCTG_14765	0	0	0	1	0.055	1.000000e+05	7.406558e-10
0	CAAACTCTACTAACCTTAGGTATTTCTCCCA_15193	0	0	0	1	0.936	1.000000e+05	1.038970e-10
0	CAAACTGAAAATCCATATTAAAATTTATTTA_18059	0	0	0	1	0.945	1.000000e+05	3.735769e-10
0	CAAACTGATAACAATAAAAACATAAATTGTG_21998	0	0	0	1	0.923	1.000000e+05	1.927738e-09
0	CAAACTGGCGATCTTGAGTGCGAGTCTTTAC_32749	0	0	0	1	0.911	1.000000e+05	8.890592e-10
0	CAAACTTAATGTTTGGCAAAAAGATTGATTA_10720	0	0	0	1	0.051	1.000000e+05	3.025327e-12
0	CAAACTTATCAAACGCGAATAGCAGAACCAC_7860	0	0	0	1	0.945	1.000000e+05	6.158593e-13
0	CAAACTTCAAAAGCAGAATCACAAACTAAAC_12516	0	0	0	1	0.055	1.000000e+05	2.994425e-11
0	CAAACTTCCTCCTCCTCCTCACGATGTAGCA_12674	0	0	0	1	0.949	1.000000e+05	1.745750e-11
0	CAAACTTGCATCTATATAAGCAATGATAAAA_4406	0	0	0	1	0.949	1.000000e+05	2.472482e-14
0	CAAACTTGCCTTTCGTTCGGAAACAAGGAGA_8694	0	0	0	1	0.060	1.000000e+05	6.889991e-11
0	CAAACTTTGTAAACCTGTTGAAACATCAAGA_11975	0	0	0	1	0.949	1.000000e+05	3.025327e-12
0	CAAACTTTTTTTTGTAGAAACCTAAAATTGA_17171	0	0	0	1	0.949	1.000000e+05	9.545734e-11
0	CAAAGAAAAAACAGATAATGGGAATAAGCAG_41242	0	0	0	1	0.911	1.000000e+05	1.869345e-09
0	CAAAGAAAAATTCTTTTGAAATTTTTGGAAG_41123	0	0	0	1	0.855	1.000000e+05	4.304933e-10
0	CAAAGAAAATTGTAAATGAAAAGCACAAAGG_22373	0	0	0	1	0.051	1.000000e+05	1.958857e-09
0	CAAAGAAACAAGAAATATCCTCATGGTCATG_33024	0	0	0	1	0.932	1.000000e+05	4.585189e-11
0	CAAAGAAACGAGTAAGAAAAAAGATGCATAA_2716	0	0	0	1	0.060	1.000000e+05	2.432145e-12
0	CAAAGAAGAAGTCAAAGGAACCAGCAAAGAG_19559	0	0	0	1	0.928	1.000000e+05	4.488094e-11
0	CAAAGAATTCAAGACTACTTTTAAAATTTTA_6584	0	0	0	1	0.949	1.000000e+05	3.827858e-12
0	CAAAGAATTGGAAAATAAAATCATGGGAAAA_100640	0	0	0	1	0.881	1.000000e+05	1.160710e-09
0	CAAAGAATTTTGTGGGGTTTAACCTTGCACG_22050	0	0	0	1	0.072	1.000000e+05	6.758005e-11
0	CAAAGACAGCTTCTTAAGACTGCTGAGTTGC_2223	0	0	0	1	0.945	1.000000e+05	9.470896e-17
0	CAAAGACCAAACTAGAATTCAAAACATATAA_8781	0	0	0	1	0.064	1.000000e+05	6.841202e-13
0	CAAAGACTAAATTGAAAAAATTTGTTTGGTG_24263	0	0	0	1	0.923	1.000000e+05	2.005846e-10
0	CAAAGAGCATCCAAACTTAGCAAAAGATGAC_52953	0	0	0	1	0.851	1.000000e+05	2.122289e-09
0	CAAAGAGGGATTGCACCAGCTAGGATACTCA_14163	0	0	0	1	0.949	1.000000e+05	3.747945e-10
0	CAAAGATAAAAGCGTTTGTAAGAACCTAATA_17227	0	0	0	1	0.945	1.000000e+05	8.671756e-12
0	CAAAGATAGAACCAAAGTCACTACAACTCAA_829	0	0	0	1	0.923	1.000000e+05	1.100356e-19
0	CAAAGATGCCATCTATCTAAGCTATTTTATG_9396	0	0	0	1	0.949	1.000000e+05	9.141599e-12
0	CAAAGATTACACTGTAAAGCTAAAAAGTATG_12695	0	0	0	1	0.949	1.000000e+05	1.745750e-11
0	CAAAGATTACACTGTAGAGCTAAAAAGTATG_20943	0	0	0	1	0.055	1.000000e+05	4.217892e-10
0	CAAAGATTAGCAACTTTAGGTACTTTCGCAC_15928	0	0	0	1	0.940	1.000000e+05	3.017462e-11
0	CAAAGATTCACCACGAAGATTGTTAACATGA_11637	0	0	0	1	0.949	1.000000e+05	3.025327e-12
0	CAAAGCACCACCGTAATTTCCACTGAAACAG_22716	0	0	0	1	0.072	1.000000e+05	1.983844e-11
0	CAAAGCACCACCGTAATTTCCACTGAACAGA_2773	0	0	0	1	0.940	1.000000e+05	4.094351e-17
0	CAAAGCAGGAAAAACAACAAAAAAAACAAAA_13285	0	0	0	1	0.949	1.000000e+05	8.554730e-12
0	CAAAGCATTTGAACCCAATCTCATAGCCTAA_119593	0	0	0	1	0.149	1.000000e+05	3.173510e-09
0	CAAAGCCATCACCACCTACATACCATTTAAA_79442	0	0	0	1	0.149	1.000000e+05	2.250826e-09
0	CAAAGCCATCACGACCTACATACCATTTAAA_86454	0	0	0	1	0.872	1.000000e+05	8.968309e-10
0	CAAAGCCATGGATAAACTGAAGTGATAAATG_9863	0	0	0	1	0.060	1.000000e+05	2.642026e-11
0	CAAAGCCTTATAAACAAGACTGATATAAAAC_4193	0	0	0	1	0.949	1.000000e+05	1.477815e-14
0	CAAAGCGGATCGAACGAATATTTTGCCCAGA_5617	0	0	0	1	0.932	1.000000e+05	2.608708e-12
0	CAAAGCGTAAGCTCACAAGGTGCCGACAATA_5813	0	0	0	1	0.949	1.000000e+05	2.873336e-12
0	CAAAGCTACCTCATATTATCTTGTCCCCTAA_32907	0	0	0	1	0.877	1.000000e+05	2.477339e-09
0	CAAAGCTATTGATTGATAACACATCCTCGAA_38247	0	0	0	1	0.064	1.000000e+05	2.270490e-09
0	CAAAGCTCGATAATTATTAATACCGGACCGG_8469	0	0	0	1	0.055	1.000000e+05	4.049508e-14
0	CAAAGCTCGTTTCCTATGCAATTAAGATATG_10150	0	0	0	1	0.068	1.000000e+05	7.750579e-11
0	CAAAGCTTCACCCAAAATCCAGTCCCTAGTA_23791	0	0	0	1	0.860	1.000000e+05	4.874138e-15
0	CAAAGCTTGAGAGAAAAAGAAAGACTCGTTA_3045	0	0	0	1	0.949	1.000000e+05	2.741637e-15
0	CAAAGCTTGAGAGAAAACGAAAGACTCGTTA_28270	0	0	0	1	0.072	1.000000e+05	6.329693e-10
0	CAAAGCTTGATCTCCTGTTGTATAGGTCAGG_23843	0	0	0	1	0.915	1.000000e+05	5.798768e-10
0	CAAAGCTTGTTTCCTATGCAATTAAGATATG_2477	0	0	0	1	0.940	1.000000e+05	3.532902e-14
0	CAAAGGACAGTCAGAGGCCTACCGGTTATCA_22806	0	0	0	1	0.060	1.000000e+05	1.084701e-11
0	CAAAGGACATATAGCATCAACTAGAGAATAC_5106	0	0	0	1	0.949	1.000000e+05	5.659330e-17
0	CAAAGGAGGAGATCCTAAGAGAGGCCCATCA_4022	0	0	0	1	0.949	1.000000e+05	1.216987e-13
0	CAAAGGATATAGAATCCTTGTTATGCATTTC_60118	0	0	0	1	0.872	1.000000e+05	4.080312e-12
0	CAAAGGATGAGAAATATAAGGTTATGGCAAG_38927	0	0	0	1	0.153	1.000000e+05	7.881221e-12
0	CAAAGGATTTGAACCCAATCTCATAGCCTAA_61429	0	0	0	1	0.838	1.000000e+05	1.652171e-11
0	CAAAGGCATATCTTAATTGCATAGGAAACAA_2482	0	0	0	1	0.940	1.000000e+05	3.532902e-14
0	CAAAGGCATTCGTATTGCGGATTAGAGCAAC_5699	0	0	0	1	0.051	1.000000e+05	2.893172e-14
0	CAAAGGGAAGTAAACTAGAGGCACAATGAAA_3620	0	0	0	1	0.940	1.000000e+05	2.985553e-17
0	CAAAGGGGTTGTGTCAGCAGCTGATAGAGAG_5857	0	0	0	1	0.060	1.000000e+05	7.952847e-13
0	CAAAGGGTAAATTTTATTTCAGATTTTTCTA_8938	0	0	0	1	0.911	1.000000e+05	8.159938e-11
0	CAAAGGGTACTTTGGTCATTACAAGTCGGGA_28320	0	0	0	1	0.945	1.000000e+05	7.239537e-10
0	CAAAGGTACTTTTGAACTGATTCTAGAACTG_25030	0	0	0	1	0.932	1.000000e+05	3.773888e-10
0	CAAAGGTGATTAAAACCATCATTGTGGCAAG_22592	0	0	0	1	0.936	1.000000e+05	1.836181e-09
0	CAAAGGTGTGACATGTAATAGTATGTATATA_9452	0	0	0	1	0.945	1.000000e+05	1.799604e-11
0	CAAAGGTGTGACATTTAATAGTATGTATATA_22923	0	0	0	1	0.072	1.000000e+05	2.513096e-09
0	CAAAGTAAATAAAATTGCTATTTCGAGCTTG_17541	0	0	0	1	0.064	1.000000e+05	3.333054e-11
0	CAAAGTAACGAAGAAGAAGGGAAGAGAGAGA_17273	0	0	0	1	0.060	1.000000e+05	1.893495e-09
0	CAAAGTACCTTTTGCCACTTCATCAGGCCTC_30872	0	0	0	1	0.055	1.000000e+05	2.542783e-09
0	CAAAGTAGATGAACCTAAAAGACAATAAAAC_16622	0	0	0	1	0.928	1.000000e+05	3.018893e-10
0	CAAAGTATGAACTGACAATAAAGTTAAAATA_27947	0	0	0	1	0.949	1.000000e+05	9.986255e-11
0	CAAAGTCAGCAGGATTACGCTTCCTTGAGTC_18878	0	0	0	1	0.051	1.000000e+05	1.253003e-10
0	CAAAGTCAGTCAAGTCATTATGGATGTGCGG_23215	0	0	0	1	0.085	1.000000e+05	8.470662e-11
0	CAAAGTCATAACTCATAACTCTTAACTAAAG_7163	0	0	0	1	0.945	1.000000e+05	1.417847e-12
0	CAAAGTCTGACACGACACAGTTGGTTTACAA_6085	0	0	0	1	0.068	1.000000e+05	2.069499e-13
0	CAAAGTGAACAGAGTTTCAGACAGCATTTTA_23303	0	0	0	1	0.055	1.000000e+05	2.889591e-09
0	CAAAGTGAATATCTGCTAATGTTGTTGTTTC_11008	0	0	0	1	0.949	1.000000e+05	3.025327e-12
0	CAAAGTTATTACGTTATGACAAAACATCATG_2346	0	0	0	1	0.949	1.000000e+05	9.429941e-18
0	CAAAGTTTCCAAGTCTTTTTCTGGTAAAGAG_5375	0	0	0	1	0.940	1.000000e+05	3.949995e-13
0	CAAAGTTTGTTCCACCATGATACTGAGCACG_11244	0	0	0	1	0.949	1.000000e+05	3.025327e-12
0	CAAATAAAAACAAACTAATACATTAAAATGA_17532	0	0	0	1	0.064	1.000000e+05	5.135317e-12
0	CAAATAAAACACGTGTACTTATCTATACTAA_913	0	0	0	1	0.923	1.000000e+05	1.100356e-19
0	CAAATAAAATCAAACTAATACATTAAAATGA_4967	0	0	0	1	0.949	1.000000e+05	5.659330e-17
0	CAAATAAACAATTTGAAGCTTCTCTCTATTA_4235	0	0	0	1	0.949	1.000000e+05	6.742137e-17
0	CAAATAAATAGTGTTAAATTATATGTTTAAA_12447	0	0	0	1	0.932	1.000000e+05	9.289259e-13
0	CAAATAACACCATTTTCCACAAATTGTCAAA_35881	0	0	0	1	0.860	1.000000e+05	1.944729e-09
0	CAAATAACATATTTACCCTTCTTCACATGGG_5269	0	0	0	1	0.051	1.000000e+05	1.128656e-14
0	CAAATAATACAAAACATTAAAAATTAAAGCA_8372	0	0	0	1	0.932	1.000000e+05	1.489933e-12
0	CAAATAATCCATCCGTTTTTGTTTTTGACCA_23310	0	0	0	1	0.945	1.000000e+05	5.250912e-10
0	CAAATAATTAATTTGAATTACTCATGATGAA_34077	0	0	0	1	0.936	1.000000e+05	1.538249e-09
0	CAAATACAAACGCAAACGCAGCGTCTTCAAA_14219	0	0	0	1	0.051	1.000000e+05	1.239457e-11
0	CAAATACAATTTCTTTCATCAAAACACATAA_62917	0	0	0	1	0.860	1.000000e+05	5.620390e-12
0	CAAATACCAGTGGGCTGATACTGATCAAGCA_32556	0	0	0	1	0.949	1.000000e+05	2.655946e-09
0	CAAATACTGGTTTAGAGAATCTGAAGAACAA_20260	0	0	0	1	0.928	1.000000e+05	1.135536e-09
0	CAAATACTGGTTTAGAGAATCTGAAGAGCAA_7463	0	0	0	1	0.077	1.000000e+05	1.567527e-11
0	CAAATAGAGACCAAGGAATCTACTACGACGA_33372	0	0	0	1	0.077	1.000000e+05	1.613634e-09
0	CAAATAGCTTATGTCTCCTTTTGGTGACTGC_3357	0	0	0	1	0.932	1.000000e+05	9.871329e-15
0	CAAATAGTCGTGATTCAAAGAAGATAAAGGA_12529	0	0	0	1	0.064	1.000000e+05	1.576340e-11
0	CAAATATAAAATATGACAGCTCACATTTTAA_6488	0	0	0	1	0.932	1.000000e+05	1.181804e-11
0	CAAATATAGTATTTATACGTAAAGAAATATC_30985	0	0	0	1	0.919	1.000000e+05	4.125193e-10
0	CAAATATGATTGCTCAATGGAACTCATGTCA_15899	0	0	0	1	0.940	1.000000e+05	3.017462e-11
0	CAAATATGCAAAATATTGAACAAATTGTAAA_18775	0	0	0	1	0.860	1.000000e+05	3.979028e-15
0	CAAATATGGATAAATGGGCAGAGCCTGGGAC_12413	0	0	0	1	0.949	1.000000e+05	3.025327e-12
0	CAAATATGGATATTCACTTTACTTCCACTTG_17847	0	0	0	1	0.936	1.000000e+05	1.982974e-11
0	CAAATATGTCTAACATGTTAATGCAATCTGG_8274	0	0	0	1	0.051	1.000000e+05	7.430013e-13
0	CAAATATGTTTCTATCATCACCGAATGCATG_10981	0	0	0	1	0.949	1.000000e+05	3.025327e-12
0	CAAATATTAGTATGCTGCATTTTAGAAAAAC_8421	0	0	0	1	0.932	1.000000e+05	1.489933e-12
0	CAAATATTCGTCTAATATCAATTTAGACTGA_16049	0	0	0	1	0.940	1.000000e+05	3.017462e-11
0	CAAATATTCTTTGGCTAATTCCAAAATTAAC_8798	0	0	0	1	0.932	1.000000e+05	1.832162e-11
0	CAAATCATCTAAAACTAGCTAAACTGATAGC_9188	0	0	0	1	0.106	1.000000e+05	1.005872e-11
0	CAAATCATTCTAACAGTTTGCTATCCTCGTG_34238	0	0	0	1	0.940	1.000000e+05	2.764229e-09
0	CAAATCCAACAAAAGCCCAATAATTAATTTA_4659	0	0	0	1	0.949	1.000000e+05	8.261827e-15
0	CAAATCCAACAGAAACTGAGCTCCTAAAGAG_36532	0	0	0	1	0.068	1.000000e+05	2.628947e-09
0	CAAATCCATTGGAGAGAAATTAAAAACAATC_27333	0	0	0	1	0.060	1.000000e+05	1.655175e-12
0	CAAATCCTAAGTTTACTTACAACGATGTTAA_45517	0	0	0	1	0.851	1.000000e+05	3.422480e-12
0	CAAATCCTTTGGGTCGATCGTGAATGGTACA_38572	0	0	0	1	0.843	1.000000e+05	7.720860e-13
0	CAAATCGACGTAGAATTTGACACAAGTGAGC_18239	0	0	0	1	0.945	1.000000e+05	3.430597e-10
0	CAAATCGAGGAAATCTCGTAAACAAAAGAAA_882	0	0	0	1	0.923	1.000000e+05	1.100356e-19
0	CAAATCGCCGGAAGATCTATCTTCGTCGGCG_13212	0	0	0	1	0.945	1.000000e+05	2.068877e-09
0	CAAATCGTTGAAATTTTGATCGATATTTTAC_18170	0	0	0	1	0.940	1.000000e+05	5.549650e-11
0	CAAATCTAGGGTTTTTGTCTAAATCGAGAAA_6149	0	0	0	1	0.055	1.000000e+05	6.490136e-11
0	CAAATCTCTATAGTATATGGGGTTTACTTGA_4277	0	0	0	1	0.051	1.000000e+05	3.794959e-17
0	CAAATCTTCTCAAGATTTTGTTTTTGTAAAC_10246	0	0	0	1	0.915	1.000000e+05	1.314157e-13
0	CAAATCTTTCTCTGCTTCCAAATATTGTTGA_13967	0	0	0	1	0.055	1.000000e+05	5.276406e-11
0	CAAATGAAAAGGCATCTTCATCAAATTCATA_3489	0	0	0	1	0.936	1.000000e+05	1.245235e-11
0	CAAATGAACATCCATAACCTTCACTTAGTGG_15274	0	0	0	1	0.949	1.000000e+05	2.213254e-11
0	CAAATGAACGAAAGTTTACCAAGTTGACCAC_11191	0	0	0	1	0.949	1.000000e+05	3.025327e-12
0	CAAATGAAGCGTGCAATATGGAAGTCAATAA_727	0	0	0	1	0.055	1.000000e+05	3.553814e-21
0	CAAATGAATTGGGAGTTACAGCAAGTCGTAG_27945	0	0	0	1	0.949	1.000000e+05	9.986255e-11
0	CAAATGACAGTGCTGCTTTTAATACTACTAA_687	0	0	0	1	0.940	1.000000e+05	3.038310e-16
0	CAAATGAGTTTCACAAATTAACTTAAATTTA_2585	0	0	0	1	0.949	1.000000e+05	9.399455e-16
0	CAAATGATCAAAAGCAACATTCTCGTCAAAG_18703	0	0	0	1	0.055	1.000000e+05	1.304614e-10
0	CAAATGATCCATGAAGAATCTAACAATATCC_22983	0	0	0	1	0.855	1.000000e+05	7.189981e-14
0	CAAATGATCTCCCTCGCAGTATCATGAATTG_20329	0	0	0	1	0.936	1.000000e+05	1.888680e-10
0	CAAATGCAAAGATTCACCACGAAGATTGTTA_12080	0	0	0	1	0.949	1.000000e+05	3.025327e-12
0	CAAATGCCTAATTGCGGTTAGTTGGTCATTA_14949	0	0	0	1	0.064	1.000000e+05	4.007936e-11
0	CAAATGGCCAAGTTTTTTTAGAAAAAAAAGA_9201	0	0	0	1	0.949	1.000000e+05	1.440510e-10
0	CAAATGGCCTAAATTCTTATGTTGACGATAC_34868	0	0	0	1	0.166	1.000000e+05	8.613053e-11
0	CAAATGGCTTAAATTCTTATGTTGACGATAC_31259	0	0	0	1	0.851	1.000000e+05	9.965261e-14
0	CAAATGGGGAAAAGAAACTTATAAAAACTCC_16657	0	0	0	1	0.932	1.000000e+05	1.375635e-12
0	CAAATGGGTTTGAATTGTAATCAAATGTTAC_35632	0	0	0	1	0.932	1.000000e+05	9.515084e-10
0	CAAATGTATTTTCATACATATGCACATCAAC_82588	0	0	0	1	0.868	1.000000e+05	3.593731e-10
0	CAAATGTGAATGCAAGTGATAATGTCTTTAA_5579	0	0	0	1	0.060	1.000000e+05	1.983342e-12
0	CAAATGTTAAAGCTTAGTGCTTGATGATAGA_5860	0	0	0	1	0.072	1.000000e+05	3.140361e-13
0	CAAATGTTGCTCTTCAGATTCTCTAAACCAG_7466	0	0	0	1	0.077	1.000000e+05	1.567527e-11
0	CAAATGTTGTTCTTCAGATTCTCTAAACCAG_20258	0	0	0	1	0.928	1.000000e+05	1.135536e-09
0	CAAATGTTTCGACGGATTTCCGACCAAAATA_12881	0	0	0	1	0.945	1.000000e+05	1.097402e-11
0	CAAATGTTTTATCTCTCGCTTGAACCATTTC_9575	0	0	0	1	0.945	1.000000e+05	4.621757e-14
0	CAAATGTTTTATCTCTCGCTTGAATCATTTC_18534	0	0	0	1	0.060	1.000000e+05	3.136526e-12
0	CAAATTAAAAGTGCATATTGCTACTTGCTAA_28949	0	0	0	1	0.936	1.000000e+05	9.820413e-10
0	CAAATTAATGCAAATATTCTAGTAACAGAAG_756	0	0	0	1	0.940	1.000000e+05	3.158712e-19
0	CAAATTATGTGTGTGGTGTTAGCTAGTAATA_14825	0	0	0	1	0.060	1.000000e+05	2.461209e-12
0	CAAATTATGTGTGTGGTGTTAGCTAGTGATA_13520	0	0	0	1	0.945	1.000000e+05	5.031462e-13
0	CAAATTATTTGTGAAAAAAGTGTATAGTTTC_21724	0	0	0	1	0.936	1.000000e+05	6.970791e-11
0	CAAATTCAAAAAAAAAAAGAAGGAGAAGATG_25316	0	0	0	1	0.945	1.000000e+05	2.034523e-09
0	CAAATTCAAGTGGCTGAAGTTTTAGAAACAA_2963	0	0	0	1	0.949	1.000000e+05	2.311442e-14
0	CAAATTCCAAAATTTACTCTGTTTTTGCAAG_6100	0	0	0	1	0.068	1.000000e+05	1.601661e-10
0	CAAATTCTACGTCGATTTGTGGTCCAAGTAA_18243	0	0	0	1	0.945	1.000000e+05	3.430597e-10
0	CAAATTCTGAAAACATCATGCATCTACATTC_27915	0	0	0	1	0.949	1.000000e+05	9.986255e-11
0	CAAATTCTTTATTATTTTCATTAACCACTCA_24081	0	0	0	1	0.868	1.000000e+05	2.523644e-14
0	CAAATTGGAACAATATGGAGGAAGGTTTCAA_72660	0	0	0	1	0.843	1.000000e+05	1.900240e-10
0	CAAATTGGAACAATGGAGGAAGGCTTCAAAA_88883	0	0	0	1	0.145	1.000000e+05	5.497019e-10
0	CAAATTGTCAAATTTCCATTTTACGGCCAAC_25965	0	0	0	1	0.860	1.000000e+05	6.466298e-10
0	CAAATTGTCTCTCTCACACACGAGGATAGCA_34213	0	0	0	1	0.940	1.000000e+05	2.764229e-09
0	CAAATTTAATAAGCTTTTAAAATATTTTTGA_2290	0	0	0	1	0.936	1.000000e+05	4.103278e-15
0	CAAATTTATATAGTTCGAATCTGGAAGTATA_24226	0	0	0	1	0.936	1.000000e+05	5.085993e-11
0	CAAATTTGGTTATATAATGTTAGATTTATAA_4500	0	0	0	1	0.936	1.000000e+05	9.403509e-13
0	CAAATTTGTTCCCGAATTACCTCAGAGAAAG_4354	0	0	0	1	0.051	1.000000e+05	4.064108e-17
0	CAAATTTTAAAGCTTGTGCTTGATGAAACAA_1509	0	0	0	1	0.936	1.000000e+05	1.272360e-16
0	CAAATTTTACGGTTTAGGGTATAATAGAAGA_187	0	0	0	1	0.060	1.000000e+05	2.696397e-22
0	CAAATTTTCAAAAGCGAAATATGCCCCGAGC_18613	0	0	0	1	0.940	1.000000e+05	8.704360e-11
0	CAAATTTTCTTGAGTAATTAAAAGTTAATGA_7069	0	0	0	1	0.940	1.000000e+05	8.763285e-13
0	CAAATTTTGTTATCTGTATTGTTCTTTTGAG_35443	0	0	0	1	0.881	1.000000e+05	6.659743e-10
0	CAAATTTTGTTGAAAAAAATGTTGGAAACCA_60768	0	0	0	1	0.162	1.000000e+05	3.624543e-10
0	CAAATTTTGTTGACAAAAATGTTGGAAACCA_25782	0	0	0	1	0.855	1.000000e+05	2.256551e-13
0	CAAATTTTGTTTCGCATATCCACCAATGTAG_13627	0	0	0	1	0.945	1.000000e+05	5.031462e-13
0	CAAATTTTTCTCTGCTTCCAAATATTGTTGA_5826	0	0	0	1	0.949	1.000000e+05	1.158825e-12
0	CAACAAAAAAAACAAAAACAAAATGGAGGCC_13281	0	0	0	1	0.949	1.000000e+05	8.554730e-12
0	CAACAAAAAATAATTCGTTAGAACCGTACTC_3812	0	0	0	1	0.949	1.000000e+05	1.216987e-13
0	CAACAAAACACACACAATACAATGAAAAGAC_3229	0	0	0	1	0.932	1.000000e+05	9.871329e-15
0	CAACAAAAGATTTCAGAACCCATACATGAGA_7283	0	0	0	1	0.945	1.000000e+05	2.015280e-13
0	CAACAAAAGCAAAAACACATCAAAATGGAAA_7023	0	0	0	1	0.068	1.000000e+05	1.704531e-10
0	CAACAAAAGCCCAATAATTAATTTAAATGGA_4450	0	0	0	1	0.949	1.000000e+05	8.379865e-15
0	CAACAAAATAAGAAAAATACTATACTTGATA_14775	0	0	0	1	0.894	1.000000e+05	3.829247e-13
0	CAACAAAATTCTAACACATAACACATGCAAG_16489	0	0	0	1	0.940	1.000000e+05	3.017462e-11
0	CAACAAACAAAAAGCAATGAAAAGACAAGAA_3216	0	0	0	1	0.068	1.000000e+05	9.871329e-15
0	CAACAAACAAACAAAAAAAAACTGAAACTAA_40264	0	0	0	1	0.906	1.000000e+05	1.432783e-09
0	CAACAAACAAGTTTTAACTTTTACAAAAAAA_5481	0	0	0	1	0.936	1.000000e+05	6.446315e-14
0	CAACAAACACATAGAAAAAGACACAACACTC_30604	0	0	0	1	0.060	1.000000e+05	1.607656e-09
0	CAACAAAGTATTTCAAAAAATTGATTATAAA_16462	0	0	0	1	0.940	1.000000e+05	3.017462e-11
0	CAACAAATAAATGTAAAAAAAATGAGTTTAA_49906	0	0	0	1	0.868	1.000000e+05	2.223281e-13
0	CAACAAATTTTAAAGCTTGTGCTTGATGAAA_3232	0	0	0	1	0.932	1.000000e+05	9.871329e-15
0	CAACAACAAAATGTTAAAATGAGGTGACAAA_18672	0	0	0	1	0.055	1.000000e+05	6.797945e-11
0	CAACAACAACAATTTCCATTTATGGAAACTC_1114	0	0	0	1	0.949	1.000000e+05	2.647645e-19
0	CAACAACAACAGTTTCCATTTATGGAAACTC_976	0	0	0	1	0.051	1.000000e+05	2.647645e-19
0	CAACAACACTCCAACAAGTTACCGGTTTAGG_3151	0	0	0	1	0.949	1.000000e+05	2.531544e-17
0	CAACAACAGAACAGAAGGTGACATTGCCAAA_555	0	0	0	1	0.051	1.000000e+05	9.552584e-25
0	CAACAACCACACCAGTTTTTCTTCAGACGTC_127420	0	0	0	1	0.115	1.000000e+05	2.118570e-09
0	CAACAACCTTAAAAGAGCAGTGCCGCAGAAA_113	0	0	0	1	0.051	1.000000e+05	5.375509e-23
0	CAACAAGAACAGTGAAACACAAACAATACAA_3335	0	0	0	1	0.932	1.000000e+05	9.871329e-15
0	CAACAAGAACCGGAGAGTACCATTCAGTCAC_19531	0	0	0	1	0.928	1.000000e+05	4.488094e-11
0	CAACAAGACCCGGAGAGTACCATTCAGACAC_19489	0	0	0	1	0.072	1.000000e+05	4.488094e-11
0	CAACAAGATAGTGGCAAAAAAAAGTGGCCTA_477	0	0	0	1	0.928	1.000000e+05	2.613675e-22
0	CAACAAGCAGCTAATGCAACAAAAATTCAAC_25177	0	0	0	1	0.945	1.000000e+05	1.310832e-09
0	CAACAAGGGGGGTATTCTCAACACTTTAGAG_2873	0	0	0	1	0.060	1.000000e+05	3.872254e-17
0	CAACAAGTATTTAGTGGTCCAAAACATTGGC_26667	0	0	0	1	0.889	1.000000e+05	2.668761e-11
0	CAACAAGTTACCGGTTTAGGAACCCTGAGGC_3170	0	0	0	1	0.949	1.000000e+05	2.531544e-17
0	CAACAATATTTGGAAGCAGAGAAAAATTTGC_5823	0	0	0	1	0.949	1.000000e+05	1.158825e-12
0	CAACAATATTTGGAAGCAGAGAAAGATTTGC_13972	0	0	0	1	0.055	1.000000e+05	5.276406e-11
0	CAACAATCTTTATCTTTAGGAAAATGAAAAA_10954	0	0	0	1	0.949	1.000000e+05	3.025327e-12
0	CAACAATGTATATATTATAACATGCAAACTC_16820	0	0	0	1	0.077	1.000000e+05	1.804977e-11
0	CAACAATTACCCATATCCAATCGTCACAAGA_62227	0	0	0	1	0.855	1.000000e+05	2.175483e-10
0	CAACAATTCACATATGGCTTATCATATGAGA_33271	0	0	0	1	0.847	1.000000e+05	5.524029e-13
0	CAACAATTTAAAAAAAAATTAACTTCTGTAA_16756	0	0	0	1	0.932	1.000000e+05	7.977827e-10
0	CAACAATTTCCATTTATGGAAACTCCGTATC_1025	0	0	0	1	0.949	1.000000e+05	2.647645e-19
0	CAACACAAAAACGTTTTTCTCATTAAATGTA_87173	0	0	0	1	0.864	1.000000e+05	1.324873e-09
0	CAACACAAAACTAAATCTTTAGCCTATTTGA_19173	0	0	0	1	0.940	1.000000e+05	3.194298e-12
0	CAACACAACCAAAAATCAGAGAGAAGCAGTA_13177	0	0	0	1	0.051	1.000000e+05	6.872684e-13
0	CAACACAACCACATCCACCGTCATCAACAAG_20484	0	0	0	1	0.919	1.000000e+05	2.070552e-09
0	CAACACAATAAAAAGAAAAGTAGAAATACAA_4189	0	0	0	1	0.949	1.000000e+05	1.477815e-14
0	CAACACAGCCAGGGTAAGAATAATCAAAATA_1843	0	0	0	1	0.055	1.000000e+05	5.971537e-16
0	CAACACATGAACAGAAAAAACTTACAGAATA_26024	0	0	0	1	0.064	1.000000e+05	8.560313e-11
0	CAACACATTTTTTTTGATTCGATGGTTACCG_26843	0	0	0	1	0.949	1.000000e+05	1.483528e-09
0	CAACACCAAGGAGAAGACTAATGGTGTTGTG_8573	0	0	0	1	0.055	1.000000e+05	2.213619e-14
0	CAACACCAAGGAGAAGACTCATGGTGTTGTG_5137	0	0	0	1	0.949	1.000000e+05	5.659330e-17
0	CAACACCATGAGTCTTCTCCTTGGTGTTGTC_5061	0	0	0	1	0.949	1.000000e+05	5.659330e-17
0	CAACACCATTAGTCTTCTCCTTGGTGTTGTC_8570	0	0	0	1	0.055	1.000000e+05	2.213619e-14
0	CAACACGTTTTCATCAATATATAATTGTGTC_11744	0	0	0	1	0.949	1.000000e+05	3.025327e-12
0	CAACACTATTCGCATGTGGATTGGAGATATG_8349	0	0	0	1	0.932	1.000000e+05	1.489933e-12
0	CAACACTCCAACAAGTTACCGGTTTAGGAAC_3125	0	0	0	1	0.949	1.000000e+05	2.531544e-17
0	CAACACTCGGATCAGCCAAATCTTCATTATC_1484	0	0	0	1	0.060	1.000000e+05	9.977217e-16
0	CAACAGAAACTGAGCTCCTAAAGAGCAAACC_36526	0	0	0	1	0.068	1.000000e+05	2.628947e-09
0	CAACAGAAGCCTTGAAAGCCAGCACACTTCG_3949	0	0	0	1	0.949	1.000000e+05	1.216987e-13
0	CAACAGCTCAATAAATTTCTTCACAGGAAAC_30958	0	0	0	1	0.094	1.000000e+05	4.139874e-11
0	CAACAGGAGATCAAGCTTTGCCGACACGAAA_23854	0	0	0	1	0.915	1.000000e+05	5.798768e-10
0	CAACAGGATAATATTCGCTACAACTACCATA_26883	0	0	0	1	0.949	1.000000e+05	1.483528e-09
0	CAACAGGTACAAACAACAACAACAATTTCCA_1182	0	0	0	1	0.949	1.000000e+05	2.647645e-19
0	CAACAGGTACAAACAACAACAACAGTTTCCA_980	0	0	0	1	0.051	1.000000e+05	2.647645e-19
0	CAACAGTCGGTCGATTTCATTCCAAAACATA_3690	0	0	0	1	0.940	1.000000e+05	1.169585e-12
0	CAACAGTTTCCATTTATGGAAACTCCGTATC_993	0	0	0	1	0.051	1.000000e+05	2.647645e-19
0	CAACAGTTTCTACCTGATATGCAGTGACTTA_27528	0	0	0	1	0.077	1.000000e+05	1.590227e-09
0	CAACATAAGAATTTAAGCCATTTGGGATTGA_31261	0	0	0	1	0.851	1.000000e+05	9.965261e-14
0	CAACATAAGAATTTAGGCCATTTGGGATTGA_65745	0	0	0	1	0.162	1.000000e+05	2.357884e-09
0	CAACATACATTAAAAAGAACTTCTGCAAATA_3267	0	0	0	1	0.932	1.000000e+05	9.871329e-15
0	CAACATACATTAAAAAGAACTTCTGCAAGTA_7510	0	0	0	1	0.072	1.000000e+05	4.342144e-12
0	CAACATAGGGGGAAATTAAGGACAATAAGAA_4699	0	0	0	1	0.072	1.000000e+05	1.679986e-13
0	CAACATATTAATAAGGCATAACAAGATATTG_9071	0	0	0	1	0.102	1.000000e+05	1.752257e-11
0	CAACATATTAATAAGGCATTACAAGATATTG_16048	0	0	0	1	0.940	1.000000e+05	3.017462e-11
0	CAACATCAGTAACCCGTCGGAAAATATAACA_16706	0	0	0	1	0.945	1.000000e+05	7.161629e-11
0	CAACATCCGAGTTGTTCGCAGCAACGTTTTC_13752	0	0	0	1	0.051	1.000000e+05	1.059137e-10
0	CAACATCCGCAGCTTTTGCCCGAATATTAGC_36601	0	0	0	1	0.932	1.000000e+05	2.628947e-09
0	CAACATCGTTACCGTTTATCTTCCCAACTTC_8861	0	0	0	1	0.055	1.000000e+05	1.573651e-10
0	CAACATCTTCAATCCTCCTTTTTACCCTCCA_24766	0	0	0	1	0.855	1.000000e+05	1.294645e-13
0	CAACATCTTCAATCCTCCTTTTTACCCTTCA_74105	0	0	0	1	0.179	1.000000e+05	4.829220e-10
0	CAACATGACCATTTAAATGGTATGTAGGTCG_90511	0	0	0	1	0.868	1.000000e+05	9.317222e-10
0	CAACATGACGAAAAAAAACTAAAATCTTCAA_2931	0	0	0	1	0.949	1.000000e+05	2.311442e-14
0	CAACATGGCATTGCTTAGTGCAACAAGGGGG_15483	0	0	0	1	0.072	1.000000e+05	9.521724e-12
0	CAACATGTAATCTAAAAAGATTACACGAGGG_17456	0	0	0	1	0.898	1.000000e+05	1.787940e-11
0	CAACATTAGATGTTCGGGTTTGTACATCAAC_30749	0	0	0	1	0.060	1.000000e+05	1.215218e-09
0	CAACATTCTCGTCAAAGCTCGATTTGGACTA_2191	0	0	0	1	0.051	1.000000e+05	1.109852e-15
0	CAACATTTTTATGAGATGATTAGTAAAATTG_15989	0	0	0	1	0.940	1.000000e+05	3.017462e-11
0	CAACATTTTTGTCAACAAAATTTGGAGGGTA_21244	0	0	0	1	0.860	1.000000e+05	2.344402e-13
0	CAACATTTTTTTCAACAAAATTTGAAGGGTA_42956	0	0	0	1	0.157	1.000000e+05	6.890020e-12
0	CAACCAAAAAATTTGAAAATACTTTTAGTGA_31191	0	0	0	1	0.851	1.000000e+05	9.965261e-14
0	CAACCAAAAATCAGAGAGAAGCAGTACAATA_21403	0	0	0	1	0.055	1.000000e+05	3.676797e-11
0	CAACCAAATGATTTGGTATGGTAGGTGTATC_22815	0	0	0	1	0.928	1.000000e+05	6.449664e-10
0	CAACCAAATGTTATCCGCCTTCTTCTCCCGA_17558	0	0	0	1	0.051	1.000000e+05	1.499939e-09
0	CAACCAAGTGGTGATAGAGAAAAGAAGAGGA_23544	0	0	0	1	0.060	1.000000e+05	3.883211e-10
0	CAACCAATCAAAGTCTGACACGACACAGTTG_4507	0	0	0	1	0.064	1.000000e+05	2.076790e-14
0	CAACCACAATAATGACCAACTAACCCAATTA_3163	0	0	0	1	0.949	1.000000e+05	2.531544e-17
0	CAACCACAATATGTGTGATCAGTACAACAAC_127432	0	0	0	1	0.115	1.000000e+05	2.118570e-09
0	CAACCACAATATGTGTGATCAGTACAAGAAC_135540	0	0	0	1	0.881	1.000000e+05	2.027933e-09
0	CAACCAGAATATGACATATTTCATCAAAGTA_9353	0	0	0	1	0.945	1.000000e+05	1.497562e-11
0	CAACCAGGGTTTAGGGCCTATCTCCTTAGAA_7387	0	0	0	1	0.936	1.000000e+05	1.161747e-14
0	CAACCATCAACAACATTATGGTTCCCTGTAA_13835	0	0	0	1	0.060	1.000000e+05	2.414205e-10
0	CAACCATCAACAACATTATGGTTTCCAGTAA_13851	0	0	0	1	0.940	1.000000e+05	2.414205e-10
0	CAACCATCGGTCAAAACCTTAAAACCCTAGA_5627	0	0	0	1	0.936	1.000000e+05	1.516158e-13
0	CAACCATGTATATCATGTGGAAAGGGTAAAG_19001	0	0	0	1	0.055	1.000000e+05	5.283756e-11
0	CAACCATGTGACCGTAGGACAATACACTTGC_12665	0	0	0	1	0.949	1.000000e+05	1.745750e-11
0	CAACCATTAAAATGACTATTTTGAGCAGATC_14366	0	0	0	1	0.068	1.000000e+05	3.051034e-12
0	CAACCATTCACTGCGTCTTCTGTATCATTGA_32506	0	0	0	1	0.932	1.000000e+05	2.076863e-09
0	CAACCCCTGAAAAGACATTGTAGACCAACCA_29375	0	0	0	1	0.855	1.000000e+05	1.040178e-13
0	CAACCCCTTTACTGTGGCCGCGCCAGGATGA_2616	0	0	0	1	0.945	1.000000e+05	2.850826e-15
0	CAACCCCTTTGCTGTGGCCGCGCCAGGATGA_8786	0	0	0	1	0.064	1.000000e+05	1.643464e-11
0	CAACCCGTGAAAAGACATTGTAGACCAACCA_46907	0	0	0	1	0.170	1.000000e+05	3.402336e-11
0	CAACCGCCTCAACCGCATTTCATGTCTCTAC_21693	0	0	0	1	0.077	1.000000e+05	8.123918e-10
0	CAACCGGAAATATTAAATTAAAAAGTATGAA_1193	0	0	0	1	0.949	1.000000e+05	2.647645e-19
0	CAACCGTTGAGGAAAAACAGAGTTATAAACA_36767	0	0	0	1	0.872	1.000000e+05	3.618032e-12
0	CAACCTACATGCAAGTTAAGAGTTTTCAACA_43264	0	0	0	1	0.872	1.000000e+05	2.305853e-12
0	CAACCTTCACTAGTTCTGGGCAAAATATTCG_1259	0	0	0	1	0.945	1.000000e+05	4.592225e-16
0	CAACCTTCTCTTAACCGACTTGCTACTATTA_34123	0	0	0	1	0.936	1.000000e+05	1.538249e-09
0	CAACGAAAAGATGTTAAAATGAGGTGAAAAA_11535	0	0	0	1	0.949	1.000000e+05	3.025327e-12
0	CAACGAAAATTTCCAAGTTCTTGAGATAAAA_10106	0	0	0	1	0.945	1.000000e+05	2.771872e-11
0	CAACGAACCCCATAATTCAAAGATTGGGAGA_9195	0	0	0	1	0.060	1.000000e+05	1.200023e-11
0	CAACGAATCACAAAGCTACATTATCTTCGTG_15697	0	0	0	1	0.940	1.000000e+05	3.017462e-11
0	CAACGAATGTTTTGTTGTTGTCTTTTTCAAA_17293	0	0	0	1	0.068	1.000000e+05	2.358268e-10
0	CAACGACATCGTTCTCGTCGTCCTCGTCGCC_14242	0	0	0	1	0.072	1.000000e+05	7.294480e-11
0	CAACGAGATTCCGTTCGGGTCTCCTCCCCAC_21788	0	0	0	1	0.055	1.000000e+05	1.316504e-10
0	CAACGATATTGGATCAGCGTGTTTGTATAAC_6615	0	0	0	1	0.060	1.000000e+05	5.329232e-12
0	CAACGATCCCGAGTGGTGGCTGTGTTGGTGG_31026	0	0	0	1	0.940	1.000000e+05	1.214890e-10
0	CAACGATGCACTATAAAAATGAGTCCATGGA_46383	0	0	0	1	0.157	1.000000e+05	5.755259e-11
0	CAACGCAGCTGCACATATATCACAATACCAA_27827	0	0	0	1	0.949	1.000000e+05	9.986255e-11
0	CAACGCAGCTGCACATATATCACAATACTAA_27655	0	0	0	1	0.051	1.000000e+05	9.986255e-11
0	CAACGCATCCCTGAGCTCAAACAACTCTTAG_23563	0	0	0	1	0.055	1.000000e+05	5.363686e-10
0	CAACGCATGTCCAATGAAGGCGGAGTGTCGA_14523	0	0	0	1	0.932	1.000000e+05	3.051034e-12
0	CAACGGATTCAAATGTTTCGTGTAACACACG_12718	0	0	0	1	0.949	1.000000e+05	1.745750e-11
0	CAACGGCAAGTATTCCTTTTGTGGGCCTTGA_17133	0	0	0	1	0.928	1.000000e+05	2.402213e-11
0	CAACGGCAGTGAAACGCTCGGGAATCGGGAG_20456	0	0	0	1	0.940	1.000000e+05	3.131959e-11
0	CAACGGTAATTTCGTTTTCGCATGTTTCTTA_15813	0	0	0	1	0.940	1.000000e+05	3.017462e-11
0	CAACGTCGTAAGTGTGAGATATTAAATACAG_20208	0	0	0	1	0.949	1.000000e+05	5.275446e-11
0	CAACGTGGGTCCACAAAGAGGGATTGCACCA_14167	0	0	0	1	0.949	1.000000e+05	3.747945e-10
0	CAACTAAAATCAAAAAGATACTAATACAGTA_16908	0	0	0	1	0.932	1.000000e+05	1.562967e-10
0	CAACTAAATATATGTGAGCCAATAGTATTTC_15849	0	0	0	1	0.940	1.000000e+05	3.017462e-11
0	CAACTAACCCAATTAGGCATTTGCAGTTTCC_3144	0	0	0	1	0.949	1.000000e+05	2.531544e-17
0	CAACTAACCGCAATTAGGCATTTGCAGTTTC_8774	0	0	0	1	0.060	1.000000e+05	6.571268e-13
0	CAACTACTTCCAAACCAAAGAAGAAGTCAAA_19761	0	0	0	1	0.928	1.000000e+05	4.488094e-11
0	CAACTACTTTGATGAAATATGTCATATTCTG_9366	0	0	0	1	0.945	1.000000e+05	1.497562e-11
0	CAACTAGAACACCTGCATCAAGGCAAAACTG_27696	0	0	0	1	0.051	1.000000e+05	9.986255e-11
0	CAACTAGAACACCTGGATCAAGGCAAAACTG_27761	0	0	0	1	0.949	1.000000e+05	9.986255e-11
0	CAACTAGAGAATACAGATCAGTGAAGTGCCG_4965	0	0	0	1	0.949	1.000000e+05	5.659330e-17
0	CAACTAGCAAGATTGTCAGGTGCAACAGTGG_20557	0	0	0	1	0.932	1.000000e+05	3.456758e-11
0	CAACTAGCAAGATTGTCGGGTGCAACAGTGG_28901	0	0	0	1	0.072	1.000000e+05	1.314416e-09
0	CAACTAGGCTCCAGCTTTAGAACAGTTGGAG_20982	0	0	0	1	0.928	1.000000e+05	1.822483e-09
0	CAACTAGGTTTTTAAGCCCAATGTTAACACC_14109	0	0	0	1	0.051	1.000000e+05	6.873309e-12
0	CAACTAGTAACTGGGAAAACGTTGCTGCGAA_13746	0	0	0	1	0.051	1.000000e+05	1.059137e-10
0	CAACTAGTAATGAGTATATAATATTAACTCA_6792	0	0	0	1	0.051	1.000000e+05	7.875591e-13
0	CAACTATAAGGGTCATGTGCAATTTATCAAC_83390	0	0	0	1	0.860	1.000000e+05	5.057882e-11
0	CAACTATAAGGGTCATGTGCATTTTATCAAC_82966	0	0	0	1	0.153	1.000000e+05	1.733674e-09
0	CAACTATCTTCACTGGCGTCCTGCAGAATAA_17883	0	0	0	1	0.064	1.000000e+05	1.480551e-11
0	CAACTATGATGCATGATTAAACGAACGTTAA_43476	0	0	0	1	0.940	1.000000e+05	2.550226e-09
0	CAACTATGTTAATTGATTAATTTTCTTGGTA_353	0	0	0	1	0.928	1.000000e+05	1.779015e-21
0	CAACTCAATTTACTGTTTTATTGTCTTTTAG_22017	0	0	0	1	0.923	1.000000e+05	1.927738e-09
0	CAACTCAGAAAAATATGCATATCCTACAAGG_1634	0	0	0	1	0.945	1.000000e+05	8.584602e-16
0	CAACTCAGACAGATCACTCTGCATGCAGCAA_3983	0	0	0	1	0.949	1.000000e+05	1.216987e-13
0	CAACTCAGCAGTCTTAAGAAGCTGTCTTTGG_2214	0	0	0	1	0.945	1.000000e+05	9.470896e-17
0	CAACTCCAACAAACATTTAAATGGGCCTTGA_21197	0	0	0	1	0.945	1.000000e+05	3.007299e-10
0	CAACTCCAAGTACTAAACCACTAGAGTATCA_88075	0	0	0	1	0.868	1.000000e+05	3.655532e-11
0	CAACTCCACCTGCTGTCTGTTCTGGAAAACG_218	0	0	0	1	0.949	1.000000e+05	1.145444e-22
0	CAACTCCCGATTCCCGAGCGTTTCACTGCCG_13440	0	0	0	1	0.945	1.000000e+05	5.031462e-13
0	CAACTCCGAAGCAAAACAAACTACATTACAA_22006	0	0	0	1	0.923	1.000000e+05	1.927738e-09
0	CAACTCCTAACCATACCCGGAATTTTTGTTA_43573	0	0	0	1	0.868	1.000000e+05	5.364708e-12
0	CAACTCGTCTTTTTACGTTGGAGGAAAAGGA_159	0	0	0	1	0.949	1.000000e+05	5.007624e-23
0	CAACTCTCGTACAAAGCAGGAAAAACAACAA_27291	0	0	0	1	0.945	1.000000e+05	1.573773e-09
0	CAACTCTGTTTCAGGAGTTTCAAGAATTGTA_17635	0	0	0	1	0.949	1.000000e+05	1.355162e-12
0	CAACTCTGTTTCAGTAGTTTCAAGAATTGTA_27022	0	0	0	1	0.064	1.000000e+05	1.211947e-10
0	CAACTCTTACTGTTCTATCAGCTGGCCATGC_10309	0	0	0	1	0.051	1.000000e+05	3.025327e-12
0	CAACTGAAGCCTTGAAAGCCAGCACACTTCG_25504	0	0	0	1	0.064	1.000000e+05	3.328973e-09
0	CAACTGGCAAACGTGTGTTAAGAACGTACAC_29660	0	0	0	1	0.864	1.000000e+05	5.822091e-13
0	CAACTGGGCAGCTAAGATGGCGGTGGGGCTA_11836	0	0	0	1	0.949	1.000000e+05	3.025327e-12
0	CAACTGGTTAGCTGATCCCGGTTCTCCCTGG_36654	0	0	0	1	0.123	1.000000e+05	2.750506e-09
0	CAACTGTAAAAAAGAGAGTGAAAGAGTCTGG_3872	0	0	0	1	0.949	1.000000e+05	1.216987e-13
0	CAACTGTTCTAAAGCTGGAGCCTAGTTGTGC_20971	0	0	0	1	0.928	1.000000e+05	1.822483e-09
0	CAACTGTTTTCAGCGTACAACATAAAACATC_12489	0	0	0	1	0.940	1.000000e+05	3.814922e-10
0	CAACTTAAGCTATATCTTCTATACTTTCCTA_32157	0	0	0	1	0.064	1.000000e+05	1.719499e-09
0	CAACTTGAAGCATATTTTGATTATTCTTACC_7568	0	0	0	1	0.064	1.000000e+05	2.296267e-12
0	CAACTTGAAGCGAATATTGATTATTCTTACC_11057	0	0	0	1	0.949	1.000000e+05	3.025327e-12
0	CAACTTGGACAGATCACTCTGCATGCAGCAA_2433	0	0	0	1	0.068	1.000000e+05	1.728726e-14
0	CAACTTTAAAGGGCCCAAATGCCCATGCGTA_15501	0	0	0	1	0.055	1.000000e+05	3.354744e-09
0	CAACTTTGACAATTATCTATTGTGGTCCTGC_16310	0	0	0	1	0.940	1.000000e+05	3.017462e-11
0	CAAGAAAAAAAAAACTTTGAAATAAAAGAAA_33287	0	0	0	1	0.923	1.000000e+05	2.522251e-11
0	CAAGAAAAAAGAAGAAAAAAGATGTCTTGAA_26997	0	0	0	1	0.940	1.000000e+05	1.062773e-09
0	CAAGAAAACCAAAAGCTACATTATTTTGTAC_17071	0	0	0	1	0.081	1.000000e+05	4.803456e-10
0	CAAGAAAATTAATCAATTAACATAGTTGAGA_343	0	0	0	1	0.928	1.000000e+05	1.779015e-21
0	CAAGAAAATTTGACCCGATCCACTTAAATTG_25230	0	0	0	1	0.949	1.000000e+05	1.552519e-09
0	CAAGAAACAAGGCAAAGGCATTCGTATTGCG_2395	0	0	0	1	0.051	1.000000e+05	6.460643e-16
0	CAAGAAACAATACTGAATTTGGATCCAAGAA_22931	0	0	0	1	0.055	1.000000e+05	6.154816e-11
0	CAAGAAACCCATGTGAAGAAGGGTAAATATG_1657	0	0	0	1	0.055	1.000000e+05	3.781413e-17
0	CAAGAAATAACCCAAATCATCTAAAACTAGC_45681	0	0	0	1	0.179	1.000000e+05	1.659328e-09
0	CAAGAAATATCCTCATGGTCATGGGTATCGA_44021	0	0	0	1	0.928	1.000000e+05	5.150553e-10
0	CAAGAAATTAGCTATAATTACCCGAAGTTCC_29421	0	0	0	1	0.064	1.000000e+05	1.287191e-09
0	CAAGAACAACAAATTTTAAAGCTTGTGCTTG_3235	0	0	0	1	0.932	1.000000e+05	9.871329e-15
0	CAAGAACCACACCAGTTTTTCTTCAGACGTC_135513	0	0	0	1	0.881	1.000000e+05	2.027933e-09
0	CAAGAACCATCCTACGTCCATACTAGAGCAG_28363	0	0	0	1	0.945	1.000000e+05	7.239537e-10
0	CAAGAACCGGAGAGTACCATTCAGTCACAAG_19645	0	0	0	1	0.928	1.000000e+05	4.488094e-11
0	CAAGAACGGCAAGGTTGAAAAATGAGATATC_20937	0	0	0	1	0.940	1.000000e+05	2.193261e-09
0	CAAGAACTAATGCTAAGAATGTAAAGGGATG_16862	0	0	0	1	0.945	1.000000e+05	1.020523e-13
0	CAAGAACTACAGAAACAAGATTTGGAATTGA_1924	0	0	0	1	0.949	1.000000e+05	5.183964e-19
0	CAAGAACTATGTGCGTGTATTAGACACGACG_111460	0	0	0	1	0.855	1.000000e+05	2.685299e-09
0	CAAGAACTCAGACTGAGATCACTGAGAAACA_11308	0	0	0	1	0.949	1.000000e+05	3.025327e-12
0	CAAGAACTGCAGAAACAAGATTTGGAATTGA_28678	0	0	0	1	0.077	1.000000e+05	1.494507e-10
0	CAAGAAGAACAAAAAGTCTATCTTTTGCTCA_24727	0	0	0	1	0.055	1.000000e+05	2.367496e-10
0	CAAGAAGAAGCAGAACAAGAAAGAAGACAAG_31997	0	0	0	1	0.923	1.000000e+05	1.562092e-09
0	CAAGAAGACCTCGACGCATTGTATCAACACC_20340	0	0	0	1	0.949	1.000000e+05	7.348453e-10
0	CAAGAAGCTGTCTTTGGTCATGTGTAGTTTC_2750	0	0	0	1	0.055	1.000000e+05	3.580762e-16
0	CAAGAAGGAACAAAAAGAACTTGTCTAATGG_6843	0	0	0	1	0.945	1.000000e+05	1.329896e-12
0	CAAGAATAGACACACGTCAAATCATGGCTAC_102740	0	0	0	1	0.145	1.000000e+05	2.137498e-09
0	CAAGAATAGGTCACTGAGTTCTACTTCAGTG_4061	0	0	0	1	0.051	1.000000e+05	4.472257e-16
0	CAAGAATATCATAATGTCAAAATTGTAAACC_8676	0	0	0	1	0.064	1.000000e+05	2.293338e-13
0	CAAGAATCTCTAATTTTGATTTTAAAACTAC_27127	0	0	0	1	0.051	1.000000e+05	2.076037e-09
0	CAAGAATGAAAGGATCTTGCAAATCTGTTCA_9486	0	0	0	1	0.949	1.000000e+05	3.309805e-10
0	CAAGAATGAACGGATCTTGCAAATCTGTTCA_9475	0	0	0	1	0.051	1.000000e+05	3.309805e-10
0	CAAGAATTAAAGGGTCCTCTTCCTTTCATCA_20555	0	0	0	1	0.932	1.000000e+05	3.456758e-11
0	CAAGACAAAGGCCAAGACATCATGAAAGCAA_22283	0	0	0	1	0.923	1.000000e+05	2.028328e-10
0	CAAGACAACAATTTAAAAAAAAATTAACTTC_22946	0	0	0	1	0.932	1.000000e+05	2.817156e-09
0	CAAGACATCATGAAAGCAATGTTTCTTTAAA_22289	0	0	0	1	0.923	1.000000e+05	2.028328e-10
0	CAAGACCAGCAAGAGAACACCAGAACGGAGA_19887	0	0	0	1	0.928	1.000000e+05	4.488094e-11
0	CAAGACCAGCAAGAGAGCACAAGAACGGAGG_27146	0	0	0	1	0.077	1.000000e+05	8.367853e-10
0	CAAGACCCGGAGAGTACCATTCAGACACAAG_19519	0	0	0	1	0.072	1.000000e+05	4.488094e-11
0	CAAGACCGTGGGAAATGAGGTTTTTTCTTTA_58951	0	0	0	1	0.140	1.000000e+05	2.987860e-12
0	CAAGACGACTAAGATTGTTAGACAACGTGAG_29767	0	0	0	1	0.945	1.000000e+05	2.948603e-09
0	CAAGACTAACATATGTAAGCTAAATACCATA_6908	0	0	0	1	0.945	1.000000e+05	1.076077e-09
0	CAAGACTAGTTATCAATAATTAGATTATTCC_15907	0	0	0	1	0.940	1.000000e+05	3.017462e-11
0	CAAGACTGTGGGGAATGAGGTTTTTTCTTTA_63689	0	0	0	1	0.860	1.000000e+05	5.651024e-10
0	CAAGAGAACACCAGAACGGAGAATGTGAAGA_19619	0	0	0	1	0.928	1.000000e+05	4.488094e-11
0	CAAGAGACATTTGTTTAGTCAGGAGCTTGGG_4886	0	0	0	1	0.051	1.000000e+05	5.659330e-17
0	CAAGAGACATTTGTTTCGTCAGGAGCTTGGG_5118	0	0	0	1	0.949	1.000000e+05	5.659330e-17
0	CAAGAGACCTTTTATTTTCTTTAAAAAAGGA_2915	0	0	0	1	0.949	1.000000e+05	2.311442e-14
0	CAAGAGACGGGATCTTGACCTCAAGATTCTG_916	0	0	0	1	0.923	1.000000e+05	1.100356e-19
0	CAAGAGAGCAAAAAAAAACGGTTTTATATCA_4205	0	0	0	1	0.949	1.000000e+05	1.477815e-14
0	CAAGAGAGCACAAGAACGGAGGATGTGAAGA_19504	0	0	0	1	0.072	1.000000e+05	4.488094e-11
0	CAAGAGAGCATATTTTACATTTTCAAGAATG_55884	0	0	0	1	0.166	1.000000e+05	7.775244e-10
0	CAAGAGAGCATATTTTACATTTTCAAGTATG_24495	0	0	0	1	0.855	1.000000e+05	6.859316e-15
0	CAAGAGAGCGTAGCAAACGAGAGACAGGAAA_17938	0	0	0	1	0.940	1.000000e+05	3.102452e-12
0	CAAGAGATTCCACCAAAAACACTTCAAGTTA_38503	0	0	0	1	0.868	1.000000e+05	1.014480e-12
0	CAAGAGGACGGTCGCTTTCATCTACAGGTAC_25422	0	0	0	1	0.081	1.000000e+05	4.381895e-10
0	CAAGAGGGCATAGCAAACGAGAGACAGGAAA_26680	0	0	0	1	0.064	1.000000e+05	3.161720e-10
0	CAAGAGTCGGGATATTGACCTCAAGATTCTG_47539	0	0	0	1	0.191	1.000000e+05	3.597746e-10
0	CAAGAGTTAAGCAACAAGCAGCTAATGCAAC_25190	0	0	0	1	0.945	1.000000e+05	1.310832e-09
0	CAAGATAATGGTTGTTGAAGAAAATTACACA_27688	0	0	0	1	0.051	1.000000e+05	9.986255e-11
0	CAAGATAATGGTTGTTGAAGAAAATTACTCA_28099	0	0	0	1	0.949	1.000000e+05	9.986255e-11
0	CAAGATATAGATTTTTTTCGTAAACTTAATA_4979	0	0	0	1	0.949	1.000000e+05	5.659330e-17
0	CAAGATATTGGATATTGGGTCATCATATTCA_15841	0	0	0	1	0.940	1.000000e+05	3.017462e-11
0	CAAGATCCCGTCTCTTGTCAATGATGGAATC_898	0	0	0	1	0.923	1.000000e+05	1.100356e-19
0	CAAGATCCTTTCATTCTTGTATGAATCCTTG_9487	0	0	0	1	0.949	1.000000e+05	3.309805e-10
0	CAAGATTCAAATACTTGAGTCTAGGGGCATC_2194	0	0	0	1	0.051	1.000000e+05	2.864531e-17
0	CAAGATTCTGCATCCAGTCCTCTAGCATTGC_7667	0	0	0	1	0.094	1.000000e+05	1.581894e-13
0	CAAGATTCTGCATCCAGTCCTCTATCATTGC_478	0	0	0	1	0.928	1.000000e+05	2.613675e-22
0	CAAGCAACGCATGTGCATTTTAAATGAATTC_20750	0	0	0	1	0.055	1.000000e+05	1.028654e-10
0	CAAGCAAGAGAGCGTAGCAAACGAGAGACAG_17918	0	0	0	1	0.940	1.000000e+05	3.102452e-12
0	CAAGCAAGAGGGCATAGCAAACGAGAGACAG_17903	0	0	0	1	0.060	1.000000e+05	3.102452e-12
0	CAAGCAAGTAATGCATCTGTACAAACAAAGC_6294	0	0	0	1	0.055	1.000000e+05	3.386346e-12
0	CAAGCAGAGAATACGTATTTCTCTCACAGGA_19942	0	0	0	1	0.068	1.000000e+05	9.588156e-11
0	CAAGCAGCTAATGCAACAAAAATTCAACAAG_34226	0	0	0	1	0.940	1.000000e+05	2.764229e-09
0	CAAGCATAACACAAGTCAGATACTGAAAAAG_10976	0	0	0	1	0.949	1.000000e+05	3.025327e-12
0	CAAGCATAACACAAGTTAGATACTAAAAAGC_23819	0	0	0	1	0.055	1.000000e+05	5.504435e-10
0	CAAGCATTCCCATGTTGAGTGAAGACGAATG_6681	0	0	0	1	0.945	1.000000e+05	4.363306e-12
0	CAAGCATTGATCCATATCATGTGGAGAGAAC_4596	0	0	0	1	0.936	1.000000e+05	2.981614e-16
0	CAAGCATTGATCTAGCAAAGAGCAAACCATA_11718	0	0	0	1	0.949	1.000000e+05	3.025327e-12
0	CAAGCATTGATCTAGCAGAGAGCAAACCATA_10450	0	0	0	1	0.051	1.000000e+05	3.025327e-12
0	CAAGCATTTAGAACATACAACCATTAAAATG_21039	0	0	0	1	0.072	1.000000e+05	5.496556e-11
0	CAAGCTAAGAAAAAATGTTTTCTTAGATATG_15729	0	0	0	1	0.940	1.000000e+05	3.017462e-11
0	CAAGCTCCTGACGAAACAAATGTCTCTTGTG_4935	0	0	0	1	0.949	1.000000e+05	5.659330e-17
0	CAAGCTCCTGACTAAACAAATGTCTCTTGTG_4911	0	0	0	1	0.051	1.000000e+05	5.659330e-17
0	CAAGCTCGCAGGCCAATGTATCTTCAACAAA_5720	0	0	0	1	0.068	1.000000e+05	1.030909e-10
0	CAAGCTCGCTGGCCAATGTATCTTCAACAAA_1757	0	0	0	1	0.940	1.000000e+05	6.535671e-13
0	CAAGCTGACTTTACCTCTTCCTTCCATTTTC_14898	0	0	0	1	0.936	1.000000e+05	1.421225e-11
0	CAAGCTTCCATATTTCCTAGGAATGTAGACA_25826	0	0	0	1	0.855	1.000000e+05	2.256551e-13
0	CAAGCTTCCCGACGGAAACTATGTGCGTGTA_47092	0	0	0	1	0.851	1.000000e+05	3.192991e-13
0	CAAGCTTCCGTATTTCCTAGGAATATAGACA_52294	0	0	0	1	0.179	1.000000e+05	7.198797e-10
0	CAAGCTTCTCAGCGAAACTCTCGAGAATCCG_18265	0	0	0	1	0.060	1.000000e+05	9.307053e-10
0	CAAGCTTGAATAACTCCCAAGAACTAAAGGG_20505	0	0	0	1	0.068	1.000000e+05	3.456758e-11
0	CAAGCTTGAATAACTCCCAAGAATTAAAGGG_20633	0	0	0	1	0.932	1.000000e+05	3.456758e-11
0	CAAGCTTGCACAGAGTTGGTGCCATTCGAGA_27778	0	0	0	1	0.949	1.000000e+05	9.986255e-11
0	CAAGCTTTCTCTGAGGTAATTCGGGAACAAA_4367	0	0	0	1	0.051	1.000000e+05	4.064108e-17
0	CAAGCTTTGACCTAACCTTAGTCGTGGAGAA_2497	0	0	0	1	0.940	1.000000e+05	3.532902e-14
0	CAAGCTTTGAGCTCGGTTTTCGGGCGGACTG_10177	0	0	0	1	0.940	1.000000e+05	1.514655e-13
0	CAAGCTTTGCCGACACGAAATCAATTAGAAA_23872	0	0	0	1	0.915	1.000000e+05	5.798768e-10
0	CAAGGAAAGCTTAGGACTACTCCTGTACTAG_13273	0	0	0	1	0.928	1.000000e+05	1.472805e-12
0	CAAGGACTAATTGGTTCGACAAATGTTGTTC_20265	0	0	0	1	0.928	1.000000e+05	1.135536e-09
0	CAAGGAGAAGACTAATGGTGTTGTGAGAGTG_4895	0	0	0	1	0.051	1.000000e+05	5.659330e-17
0	CAAGGAGAAGACTCATGGTGTTGTGAGAGTG_4946	0	0	0	1	0.949	1.000000e+05	5.659330e-17
0	CAAGGAGTTGCAAACTTGCATCTATATAAGC_4405	0	0	0	1	0.949	1.000000e+05	2.472482e-14
0	CAAGGATACTCATATTCACATCTACTAGTGA_55101	0	0	0	1	0.132	1.000000e+05	3.333907e-12
0	CAAGGATGTTAAATTGTCAATGTTTGGGTGC_27562	0	0	0	1	0.055	1.000000e+05	2.101933e-09
0	CAAGGATTGCGTTTGCTAGTAATCGTCGTTC_8164	0	0	0	1	0.949	1.000000e+05	2.441119e-11
0	CAAGGATTTCGGACCCGACCTACCCGCTTGG_7284	0	0	0	1	0.945	1.000000e+05	2.015280e-13
0	CAAGGCAAAGGCATTCGTATTGCGGATTAGA_2995	0	0	0	1	0.051	1.000000e+05	7.602660e-15
0	CAAGGCATAGGAGGATTCGAGAAGGAATAGA_15138	0	0	0	1	0.055	1.000000e+05	3.196632e-10
0	CAAGGCATAGGAGGATTCGAGAAGGAATGGA_15166	0	0	0	1	0.945	1.000000e+05	3.196632e-10
0	CAAGGCATGAAAGATTTTAGGTTTGGAGTAA_29705	0	0	0	1	0.055	1.000000e+05	1.995889e-11
0	CAAGGCCCATTTAAATGTTTGTTGGAGTTGA_21104	0	0	0	1	0.945	1.000000e+05	3.007299e-10
0	CAAGGCTAGTGTGATATATTGTTCAAACATC_1690	0	0	0	1	0.051	1.000000e+05	4.767320e-15
0	CAAGGGCAGACGTAGGAGAAAGGGATTGATG_62929	0	0	0	1	0.860	1.000000e+05	5.620390e-12
0	CAAGGGCAGACGTAGGGGAAAGGGATTGATG_40091	0	0	0	1	0.166	1.000000e+05	1.506691e-10
0	CAAGGGCTTACGGTGGCTGGAAACAACAGTA_6061	0	0	0	1	0.064	1.000000e+05	1.714137e-12
0	CAAGGGCTTACGGTGGCTGGAAACAACAGTG_13600	0	0	0	1	0.945	1.000000e+05	5.031462e-13
0	CAAGGGGACTCGGCTCTTATATAAATTCCTA_14888	0	0	0	1	0.936	1.000000e+05	1.421225e-11
0	CAAGGTAAGCTTCTCCATAGTCAAAAACCAA_11231	0	0	0	1	0.949	1.000000e+05	3.025327e-12
0	CAAGGTAAGCTTCTCCATATTCCAAAACCAA_10603	0	0	0	1	0.051	1.000000e+05	3.025327e-12
0	CAAGGTGCCGACAATATTACTGCGTGATCTA_6677	0	0	0	1	0.945	1.000000e+05	4.363306e-12
0	CAAGGTTTATAACACGTACGTAGAAGACGAA_7995	0	0	0	1	0.945	1.000000e+05	6.564645e-14
0	CAAGTAAACCCCATATACTATAGAGATTTGA_4281	0	0	0	1	0.051	1.000000e+05	3.794959e-17
0	CAAGTAAACTTGAACTCCAAGGCCAAACTTA_22185	0	0	0	1	0.932	1.000000e+05	2.696287e-09
0	CAAGTAACTTATGTCTCCTTTTGGTGACTGC_8710	0	0	0	1	0.077	1.000000e+05	1.387695e-11
0	CAAGTAAGTGGTTGCTTCTGTGCAACAAATG_11802	0	0	0	1	0.949	1.000000e+05	3.025327e-12
0	CAAGTAAGTGGTTGTTTCTGTGCAACAAATG_10355	0	0	0	1	0.051	1.000000e+05	3.025327e-12
0	CAAGTAATAGGTTTTTACCAAAATTTGTAGC_54912	0	0	0	1	0.847	1.000000e+05	4.718334e-11
0	CAAGTAATGCATCTGTACAAACAAAGCCGAA_6275	0	0	0	1	0.055	1.000000e+05	3.386346e-12
0	CAAGTAATGCATCTGTACAAACAAAGTCGAA_6757	0	0	0	1	0.945	1.000000e+05	4.363306e-12
0	CAAGTAGCAAGTGACATTGAAACTTTACAAC_96003	0	0	0	1	0.864	1.000000e+05	2.724470e-09
0	CAAGTAGCAATATGCACTTTTAATTTGCAAA_28939	0	0	0	1	0.936	1.000000e+05	9.820413e-10
0	CAAGTATAAAGGCTTTTGTCATCTTCTCTCG_39286	0	0	0	1	0.830	1.000000e+05	2.887952e-09
0	CAAGTATAGTCCAAATCGAGCTTTGACGAGA_8263	0	0	0	1	0.051	1.000000e+05	5.119773e-12
0	CAAGTATCGCAACCAATCAAAGTCTGACACG_17957	0	0	0	1	0.055	1.000000e+05	1.638223e-11
0	CAAGTATGTCGCCTTTTATATTGATATGTAC_19984	0	0	0	1	0.860	1.000000e+05	2.249693e-16
0	CAAGTCAGATTCAGCAGAAGACAAGTAAAAG_8593	0	0	0	1	0.077	1.000000e+05	1.136174e-10
0	CAAGTCAGTGTGATCTTTATTATGTCAACCG_19081	0	0	0	1	0.060	1.000000e+05	3.194298e-12
0	CAAGTCAGTGTGATCTTTTTTATGTCAACCG_19126	0	0	0	1	0.940	1.000000e+05	3.194298e-12
0	CAAGTCCATCCAAATGAGTTTCACAAATTAA_5240	0	0	0	1	0.945	1.000000e+05	2.495661e-13
0	CAAGTCCCAACAAATATTTTAAATATGTATC_24747	0	0	0	1	0.940	1.000000e+05	2.321504e-10
0	CAAGTCTTTTTCTGGTAAAGAGTAGGAAAAA_6736	0	0	0	1	0.945	1.000000e+05	4.363306e-12
0	CAAGTGAAATCTAAATCCCATGAGCTGATAC_178	0	0	0	1	0.051	1.000000e+05	5.311352e-23
0	CAAGTGAATTGTGTGTTTTAACAATCCCACA_11510	0	0	0	1	0.949	1.000000e+05	3.025327e-12
0	CAAGTGAATTTGTGTTTTAACAATCTCACAA_10739	0	0	0	1	0.051	1.000000e+05	3.025327e-12
0	CAAGTGACATTGAAACTTTACAACATCAAGA_75603	0	0	0	1	0.868	1.000000e+05	4.666497e-10
0	CAAGTGAGATTATATTAATTAATGAAGATCA_3686	0	0	0	1	0.051	1.000000e+05	3.136171e-11
0	CAAGTGATAATGTCTTTAATTAGAATGCAAG_20890	0	0	0	1	0.064	1.000000e+05	2.854326e-09
0	CAAGTGGTGATAGAGAAAAGAAGAGGAAAAA_23543	0	0	0	1	0.060	1.000000e+05	3.883211e-10
0	CAAGTGTACCCACGAAAACTTACAAATACAA_69896	0	0	0	1	0.864	1.000000e+05	4.160315e-10
0	CAAGTGTACGTTCTTAACACACGTTTGCCAG_29661	0	0	0	1	0.864	1.000000e+05	5.822091e-13
0	CAAGTGTATATTAAAAGATTGAAAAGAAAAA_2051	0	0	0	1	0.949	1.000000e+05	8.186893e-18
0	CAAGTGTATTGTCCTACGGTCACATGGTTGA_12748	0	0	0	1	0.949	1.000000e+05	1.745750e-11
0	CAAGTGTCAGACAATTATCGCCGCCTCCACC_4538	0	0	0	1	0.940	1.000000e+05	9.358380e-14
0	CAAGTGTTACATTTTCACAAAATTTGCTCTG_21617	0	0	0	1	0.936	1.000000e+05	4.954342e-11
0	CAAGTGTTTGTGGAATGAAAACATCTTAAAG_23648	0	0	0	1	0.072	1.000000e+05	1.118007e-10
0	CAAGTTATCACGTTTATGCTACATTAACATG_13583	0	0	0	1	0.945	1.000000e+05	5.031462e-13
0	CAAGTTCTAACGGGTTAGAGAAAGCACATGC_47090	0	0	0	1	0.851	1.000000e+05	3.192991e-13
0	CAAGTTCTTCTCTCTGTGCCGGAGTACCATG_40767	0	0	0	1	0.949	1.000000e+05	2.014208e-09
0	CAAGTTCTTGAGATAAAAAACATTTCAAAAA_10076	0	0	0	1	0.945	1.000000e+05	2.771872e-11
0	CAAGTTGACCACAGCAAAAAACTAATAACAA_11208	0	0	0	1	0.949	1.000000e+05	3.025327e-12
0	CAAGTTGATATAATGATATGAGCAAAAGATG_11560	0	0	0	1	0.949	1.000000e+05	3.025327e-12
0	CAAGTTGATTTGATATGTCAGAAGGTGTTAA_9817	0	0	0	1	0.932	1.000000e+05	5.634582e-11
0	CAAGTTGCAGGTTCTGAAAGTGGCAATAGAA_1356	0	0	0	1	0.064	1.000000e+05	2.515225e-16
0	CAAGTTTCCCAGGAAAATCTTCAGCTAAAAA_20360	0	0	0	1	0.949	1.000000e+05	7.348453e-10
0	CAAGTTTTAACTTTTACAAAAAAAAAATTGG_22943	0	0	0	1	0.940	1.000000e+05	3.495042e-10
0	CAAGTTTTACACCAAAAGTAAAGACATGGTA_15656	0	0	0	1	0.940	1.000000e+05	3.017462e-11
0	CAAGTTTTGTTGTGCGTGGTGAGTGTAACCC_16934	0	0	0	1	0.068	1.000000e+05	5.675059e-10
0	CAAGTTTTTTTTTGTGTGTTAAAATATGTAC_32467	0	0	0	1	0.860	1.000000e+05	2.216137e-12
0	CAATAAAATATAAATCAATCTCTTTTCGTCA_13301	0	0	0	1	0.864	1.000000e+05	1.929173e-16
0	CAATAAAATGCTATATATGTGTGTGGGCGTG_135538	0	0	0	1	0.881	1.000000e+05	2.027933e-09
0	CAATAAAATTTCTTTTGTTTACGAGATTTCC_904	0	0	0	1	0.923	1.000000e+05	1.100356e-19
0	CAATAAACGGACCACCAGCAGTTCGACCAAA_14128	0	0	0	1	0.055	1.000000e+05	4.791663e-11
0	CAATAAAGTTTTAAGGTAGTAACAAACACTC_34065	0	0	0	1	0.936	1.000000e+05	1.538249e-09
0	CAATAAATATCAATCTGGTAATGTTATTTAA_9316	0	0	0	1	0.928	1.000000e+05	8.925806e-11
0	CAATAAATTACGTGTTTTTAATTAATTTTAC_10194	0	0	0	1	0.877	1.000000e+05	1.138235e-13
0	CAATAAATTAGCTATAATTACCCGAAGTTCC_11111	0	0	0	1	0.949	1.000000e+05	3.025327e-12
0	CAATAACATTTGTACAAAATATTACATTTCA_20297	0	0	0	1	0.949	1.000000e+05	4.944324e-10
0	CAATAACGAGAAACCAAAGCAAACAAGGCTA_4793	0	0	0	1	0.945	1.000000e+05	1.289947e-15
0	CAATAACTAATCGATATGACCATATCTAAAA_49204	0	0	0	1	0.847	1.000000e+05	3.094708e-12
0	CAATAACTTAATGTCACGTGTTTTAGTCTTC_14665	0	0	0	1	0.945	1.000000e+05	1.630418e-11
0	CAATAAGAAAAGTTCCGCAGCTTACGGGATG_35623	0	0	0	1	0.932	1.000000e+05	9.515084e-10
0	CAATAATGAGAAACCAAAGCAAACAAGGCTA_7214	0	0	0	1	0.064	1.000000e+05	2.085176e-13
0	CAATAATTAATTTAAATGGAAGTCGCAGGTC_4462	0	0	0	1	0.949	1.000000e+05	8.379865e-15
0	CAATAATTAGATTATTCCATATCTAAGAAAA_16238	0	0	0	1	0.940	1.000000e+05	3.017462e-11
0	CAATAATTGTAAAAAAAAAGAAAAATGAAAC_1989	0	0	0	1	0.949	1.000000e+05	8.186893e-18
0	CAATAATTTCAATTTTAGTATCCTTACTAGA_21945	0	0	0	1	0.923	1.000000e+05	1.927738e-09
0	CAATAATTTGTAGGGTTTAAATCAAAATTCA_18896	0	0	0	1	0.949	1.000000e+05	1.253003e-10
0	CAATAATTTTAAATAATGATAAATAGAGAAA_6947	0	0	0	1	0.949	1.000000e+05	2.040057e-13
0	CAATACAAAGAAACGAGTAAGAAAAAAGATG_2713	0	0	0	1	0.060	1.000000e+05	2.432145e-12
0	CAATACACATAGACTTTATGACACACACACA_22214	0	0	0	1	0.064	1.000000e+05	3.469688e-10
0	CAATACACGTAGACTTTATGACACACACACA_16354	0	0	0	1	0.940	1.000000e+05	3.017462e-11
0	CAATACACTTGCTGAACAATTTTTAGAAGGA_12652	0	0	0	1	0.949	1.000000e+05	1.745750e-11
0	CAATACAGGTAACCGCTTAAAACGTTGTTCC_21699	0	0	0	1	0.923	1.000000e+05	2.589321e-10
0	CAATACCAGCAATAGCATGGTCGTCACTAAA_28878	0	0	0	1	0.923	1.000000e+05	1.074951e-09
0	CAATACCATTTTTCCACATCAAGCTTCCATA_31260	0	0	0	1	0.851	1.000000e+05	9.965261e-14
0	CAATACCTAGACGTAAACTCAAGATCAAGGA_8319	0	0	0	1	0.051	1.000000e+05	3.407352e-13
0	CAATACCTATATATCTAGAAGAAATATATCA_8789	0	0	0	1	0.064	1.000000e+05	8.141174e-13
0	CAATACCTATATATCTAGAAGAACTATATCA_1191	0	0	0	1	0.949	1.000000e+05	2.647645e-19
0	CAATACCTATTTCATTTGTAGTCATCGGTTC_1414	0	0	0	1	0.949	1.000000e+05	1.631506e-16
0	CAATACGGTTTAACTAACAAATTTAATCATA_62909	0	0	0	1	0.860	1.000000e+05	5.620390e-12
0	CAATACTCTTTGGCTATCAGATGAACTCAAA_21995	0	0	0	1	0.923	1.000000e+05	1.927738e-09
0	CAATAGAAACAAATGACAGTGCTGCTTTTAA_672	0	0	0	1	0.940	1.000000e+05	3.038310e-16
0	CAATAGTTTCCTTTAAATCTATTTCAGGTAC_25056	0	0	0	1	0.932	1.000000e+05	3.773888e-10
0	CAATATAAAAGGCGACATACTTGAAAATGTA_19973	0	0	0	1	0.860	1.000000e+05	2.249693e-16
0	CAATATAGAAAAATCTGAAATAAAATTTACC_8936	0	0	0	1	0.911	1.000000e+05	8.159938e-11
0	CAATATAGAAGAGGATTTCGAGATCATTGCC_37774	0	0	0	1	0.889	1.000000e+05	3.379792e-10
0	CAATATATACAAATTGGAACAATATGGAGGA_76329	0	0	0	1	0.834	1.000000e+05	1.457798e-10
0	CAATATATCACACTAGCCTTGAGACTTTTAA_1728	0	0	0	1	0.051	1.000000e+05	3.599229e-15
0	CAATATATGAGTTAATATTATATACTCATTA_18563	0	0	0	1	0.055	1.000000e+05	6.151598e-11
0	CAATATATTTTTATCTGAACCTTTTCTAACC_4997	0	0	0	1	0.949	1.000000e+05	5.659330e-17
0	CAATATCAAATAAAACACGTGTACTTATCTA_923	0	0	0	1	0.923	1.000000e+05	1.100356e-19
0	CAATATCAGACTTGGGTTTGTAAGAACAACA_14946	0	0	0	1	0.072	1.000000e+05	1.818231e-11
0	CAATATCCAATATCTTGTAATGCCTTATTAA_16029	0	0	0	1	0.940	1.000000e+05	3.017462e-11
0	CAATATCCACATGCCAGCATCTAGCTAGATG_61437	0	0	0	1	0.838	1.000000e+05	1.652171e-11
0	CAATATCCATATGGCAGCATCTAGCTAGATG_107879	0	0	0	1	0.149	1.000000e+05	3.065793e-09
0	CAATATCCCGACTCTTGTCAATGATGGAATC_40414	0	0	0	1	0.174	1.000000e+05	7.416489e-12
0	CAATATCGTCGCGCCCTGAAGATATCAAAGA_20106	0	0	0	1	0.949	1.000000e+05	3.162238e-10
0	CAATATCTATCTCCCGACTTGTAATGACCAA_28282	0	0	0	1	0.945	1.000000e+05	7.239537e-10
0	CAATATCTTTTCCAGAATCAAAATCACTAAA_31228	0	0	0	1	0.851	1.000000e+05	9.965261e-14
0	CAATATGCACTTTTAATTTGCAAACTGAATC_28975	0	0	0	1	0.936	1.000000e+05	9.820413e-10
0	CAATATGGAAGTCAATAAGCGGTAACAGAGG_5761	0	0	0	1	0.051	1.000000e+05	8.129542e-17
0	CAATATGTCATCTACTAATTTAGGTTTTTCG_16261	0	0	0	1	0.940	1.000000e+05	3.017462e-11
0	CAATATGTGTGATCAGTACAACAACCACACC_127427	0	0	0	1	0.115	1.000000e+05	2.118570e-09
0	CAATATGTGTGATCAGTACAAGAACCACACC_135534	0	0	0	1	0.881	1.000000e+05	2.027933e-09
0	CAATATGTTTCGTATCGCCAACCCCTGAAAA_25816	0	0	0	1	0.855	1.000000e+05	2.256551e-13
0	CAATATTAAAAGGTTTTTGAACTAGGAAGAA_1604	0	0	0	1	0.949	1.000000e+05	4.090929e-18
0	CAATATTATTAGTCCACTAGACCTACTCAAC_18254	0	0	0	1	0.068	1.000000e+05	1.603827e-09
0	CAATATTCACAACAAAGATAATTCAGGATAA_22306	0	0	0	1	0.936	1.000000e+05	1.415224e-09
0	CAATATTCATGTTAATGTAGCATAAACGTGA_13591	0	0	0	1	0.945	1.000000e+05	5.031462e-13
0	CAATATTCATGTTAATTTAGCATAAACGTGA_28566	0	0	0	1	0.064	1.000000e+05	2.355240e-09
0	CAATATTCGTAAATTATGTATACATGCCATG_16298	0	0	0	1	0.940	1.000000e+05	3.017462e-11
0	CAATATTCTTAACATAGTCGAGAGTATAAGA_441	0	0	0	1	0.928	1.000000e+05	2.613675e-22
0	CAATATTCTTCATAATCAATCTTTTTACCAA_11794	0	0	0	1	0.949	1.000000e+05	3.025327e-12
0	CAATATTTTGCATAGAACTTCAACAAATTAA_25655	0	0	0	1	0.115	1.000000e+05	4.709198e-10
0	CAATATTTTGCATAGAACTTCAACATATTAA_8828	0	0	0	1	0.911	1.000000e+05	1.337088e-12
0	CAATATTTTGCATATTTGTACTTGTTCCCCA_12920	0	0	0	1	0.864	1.000000e+05	1.983303e-15
0	CAATCAAAATCAAATTAGAATACACTTTCTG_23094	0	0	0	1	0.902	1.000000e+05	2.473307e-09
0	CAATCAAAGTTTCCAAGTCTTTTTCTGGTAA_5388	0	0	0	1	0.940	1.000000e+05	3.949995e-13
0	CAATCAACAAAGAAAACTTCATTGTCGAATA_14633	0	0	0	1	0.919	1.000000e+05	6.035516e-10
0	CAATCAACGCATGTGCATTATAAATGAATAC_11479	0	0	0	1	0.949	1.000000e+05	3.025327e-12
0	CAATCAAGCTTTCTCTGAGGTAATTCGGGAA_7944	0	0	0	1	0.055	1.000000e+05	1.440634e-14
0	CAATCAAGTGAATTGTGTGTTTTAACAATCC_10851	0	0	0	1	0.949	1.000000e+05	3.025327e-12
0	CAATCAATGGAAATTTATCTGATGATCATCC_63386	0	0	0	1	0.055	1.000000e+05	2.674344e-09
0	CAATCAATTAAACAGGAGAAACAACAATCGA_8554	0	0	0	1	0.915	1.000000e+05	3.877084e-11
0	CAATCACTACAATCTCCCTCCGTGGTCTATA_11407	0	0	0	1	0.949	1.000000e+05	3.025327e-12
0	CAATCACTTCCCTTCTACTCGATTCTTCCAA_5294	0	0	0	1	0.936	1.000000e+05	6.240357e-15
0	CAATCACTTTTGTGTGCATGGATTTCGAAAA_1550	0	0	0	1	0.055	1.000000e+05	6.192593e-19
0	CAATCATAATGGAGGATAGACTGCTTACTAC_19355	0	0	0	1	0.940	1.000000e+05	3.194298e-12
0	CAATCATACCAAGCAAGAGAGCGTAGCAAAC_17914	0	0	0	1	0.940	1.000000e+05	3.102452e-12
0	CAATCATACCAAGCAAGAGGGCATAGCAAAC_26719	0	0	0	1	0.064	1.000000e+05	1.824582e-10
0	CAATCATATTTGTAACGTAAAAGATAACTAC_7174	0	0	0	1	0.945	1.000000e+05	1.417847e-12
0	CAATCATGAGTGTCCATACTCATCAATAACG_4797	0	0	0	1	0.945	1.000000e+05	1.289947e-15
0	CAATCATGAGTGTCCATACTCATCAATAATG_997	0	0	0	1	0.051	1.000000e+05	2.647645e-19
0	CAATCCAAATAGAGACCAAGGAATCTACTAC_29600	0	0	0	1	0.077	1.000000e+05	4.807605e-10
0	CAATCCAGATTAATGTTATAAATTGGATCTA_19139	0	0	0	1	0.940	1.000000e+05	3.194298e-12
0	CAATCCCAAATGGCCTAAATTCTTATGTTGA_44842	0	0	0	1	0.166	1.000000e+05	2.797167e-10
0	CAATCCCAAATGGCTTAAATTCTTATGTTGA_31292	0	0	0	1	0.851	1.000000e+05	9.965261e-14
0	CAATCCCACAAAAGAGTGACAGTGAGACTCA_11878	0	0	0	1	0.949	1.000000e+05	3.025327e-12
0	CAATCCCTAAAGGGACAGAGTTCGATTCAAG_36573	0	0	0	1	0.932	1.000000e+05	2.628947e-09
0	CAATCCCTCTTTGTGGACCCACGTTGCAGTG_14164	0	0	0	1	0.949	1.000000e+05	3.747945e-10
0	CAATCCCTTTGGAAAGCATGAGAGGCAGTAC_26836	0	0	0	1	0.949	1.000000e+05	1.483528e-09
0	CAATCCGCTTCTCCTTTCTTTTCTTTTTTTA_40739	0	0	0	1	0.945	1.000000e+05	1.420906e-09
0	CAATCCTAATATCTTTGATTCATCATGAGTA_34149	0	0	0	1	0.936	1.000000e+05	1.538249e-09
0	CAATCCTTTTTTAAAGAAAATAAAAGGTCTC_2918	0	0	0	1	0.949	1.000000e+05	2.311442e-14
0	CAATCGTCACAAGATCCGTATCCAATCCTTC_32199	0	0	0	1	0.868	1.000000e+05	5.933480e-12
0	CAATCTAAGAGAAATCCAAAAAAAAATAAAA_253	0	0	0	1	0.949	1.000000e+05	1.301339e-25
0	CAATCTAGATATCTCCAATAACTTAATGTCA_18902	0	0	0	1	0.949	1.000000e+05	1.253003e-10
0	CAATCTATGTTGTCGAAATGTCGTCGAATAC_26786	0	0	0	1	0.949	1.000000e+05	1.483528e-09
0	CAATCTATTACATGACAAAAAAACTGAAAGC_22020	0	0	0	1	0.923	1.000000e+05	1.927738e-09
0	CAATCTATTGGTTGTCTTTGAGGAATGGGGA_11709	0	0	0	1	0.949	1.000000e+05	3.025327e-12
0	CAATCTATTGGTTGTCTTTGAGGAGTGGGGA_21787	0	0	0	1	0.055	1.000000e+05	1.316504e-10
0	CAATCTCACAAAAGAGTAGCAGTGAGGCTCA_20921	0	0	0	1	0.055	1.000000e+05	1.060292e-10
0	CAATCTCATTTCTTATATCGCAAAAATAACA_21123	0	0	0	1	0.945	1.000000e+05	3.007299e-10
0	CAATCTCCCTCCGTGGTCTATAAGTATTCTC_11275	0	0	0	1	0.949	1.000000e+05	3.025327e-12
0	CAATCTCCCTCCGTGGTCTATTAGTATTCTC_24381	0	0	0	1	0.055	1.000000e+05	5.924232e-10
0	CAATCTCTAGCTTCTGCGGTGGAGTGAGGGA_105358	0	0	0	1	0.140	1.000000e+05	1.341196e-09
0	CAATCTGAAATATAACTGTACAACACATGAA_18423	0	0	0	1	0.060	1.000000e+05	3.073942e-12
0	CAATCTGAAATATAACTGTATAACACATGAA_9736	0	0	0	1	0.945	1.000000e+05	4.621757e-14
0	CAATCTGGTAATGTTATTTAAACATGATGCA_2635	0	0	0	1	0.940	1.000000e+05	1.131189e-12
0	CAATCTTAGTCGTCTTGTGTTTGAAAAAATG_29740	0	0	0	1	0.945	1.000000e+05	2.948603e-09
0	CAATCTTCTTTCCTCATCTTCCTGCGTTAGG_9667	0	0	0	1	0.945	1.000000e+05	4.621757e-14
0	CAATCTTTATTTCTTGGGCAGAAATTTATAA_15816	0	0	0	1	0.940	1.000000e+05	3.017462e-11
0	CAATCTTTGAATTATGGGGTTCGTTGTCAAC_10164	0	0	0	1	0.064	1.000000e+05	1.035602e-11
0	CAATGAAAAGACAAGAACAACAAATGTTAAA_5893	0	0	0	1	0.072	1.000000e+05	2.975146e-13
0	CAATGAAAAGACAAGAACAACAAATTTTAAA_3266	0	0	0	1	0.932	1.000000e+05	9.871329e-15
0	CAATGAACAAAAAAAAACAATTCCTGGACAA_6650	0	0	0	1	0.945	1.000000e+05	4.363306e-12
0	CAATGAAGAATACTGAAAACTCTAATCATAA_19709	0	0	0	1	0.928	1.000000e+05	4.488094e-11
0	CAATGAAGGATACTGAATACTCAGACCCTAA_27140	0	0	0	1	0.077	1.000000e+05	8.367853e-10
0	CAATGAAGTTTTCTTTGTTGATTGATTCTGC_14628	0	0	0	1	0.919	1.000000e+05	6.035516e-10
0	CAATGAATAAATTGACACATATCAATATGTC_16216	0	0	0	1	0.940	1.000000e+05	3.017462e-11
0	CAATGAATCAGTACTTTATTCACACACATAA_10799	0	0	0	1	0.051	1.000000e+05	3.025327e-12
0	CAATGAATTATATATCAAAAATATTTTAAAA_2282	0	0	0	1	0.936	1.000000e+05	4.103278e-15
0	CAATGACATCCAACTTGGGTGCGAAGATGGC_79934	0	0	0	1	0.136	1.000000e+05	4.712580e-11
0	CAATGACCAAATTCTGAAAACATCATGCATC_27774	0	0	0	1	0.949	1.000000e+05	9.986255e-11
0	CAATGAGTAATTAGTATTGTGATATATGTGC_27645	0	0	0	1	0.051	1.000000e+05	9.986255e-11
0	CAATGAGTAATTGGTATTGTGATATATGTGC_28048	0	0	0	1	0.949	1.000000e+05	9.986255e-11
0	CAATGAGTACTGCCTCTCATGCTTTCCAAAG_26884	0	0	0	1	0.949	1.000000e+05	1.483528e-09
0	CAATGAGTAGAAGCAGATGAGACCATAGAAA_1790	0	0	0	1	0.949	1.000000e+05	5.047509e-17
0	CAATGATAGAGGACTGGATGCAGAATCTTGA_439	0	0	0	1	0.928	1.000000e+05	2.613675e-22
0	CAATGATGAACTACCTAGGTGATACATATTA_15489	0	0	0	1	0.940	1.000000e+05	7.067798e-10
0	CAATGATGGTCTCATAGTTTTAAATTGTAGC_7853	0	0	0	1	0.945	1.000000e+05	6.158593e-13
0	CAATGATTTCTACAAAATCAGGTTTCACACC_26935	0	0	0	1	0.949	1.000000e+05	1.483528e-09
0	CAATGCACTTGCTGAACAATTTTTAGAAGGA_18220	0	0	0	1	0.055	1.000000e+05	3.430597e-10
0	CAATGCATGTCCAATGAAGGCGGAGTGTCGA_14405	0	0	0	1	0.068	1.000000e+05	3.051034e-12
0	CAATGCCAGATCTTGAATCCTACACCCCTCA_31289	0	0	0	1	0.851	1.000000e+05	9.965261e-14
0	CAATGCGAGATCTTGAATCCTACACCCCTCA_52316	0	0	0	1	0.162	1.000000e+05	9.223129e-11
0	CAATGCGTCGAGGTCTTCTTGAAATTGGAAC_20365	0	0	0	1	0.949	1.000000e+05	7.348453e-10
0	CAATGCTAGAGGACTGGATGCAGAATCTTGA_7669	0	0	0	1	0.094	1.000000e+05	1.581894e-13
0	CAATGCTTAGTATCGCAATTTTGTTGAAACC_10996	0	0	0	1	0.949	1.000000e+05	3.025327e-12
0	CAATGGAACTCATGTCATTTTCCCTTTTAAA_23064	0	0	0	1	0.945	1.000000e+05	4.597098e-10
0	CAATGGAGCCCTAAAGGTCGCATGCTTTCAC_55292	0	0	0	1	0.928	1.000000e+05	8.095738e-10
0	CAATGGAGGAAGGCTTCAAAACCCATTTGTG_75503	0	0	0	1	0.140	1.000000e+05	8.508283e-11
0	CAATGGAGTATGAGCTTGGTGCACCGGGACG_20912	0	0	0	1	0.055	1.000000e+05	1.060292e-10
0	CAATGGAGTATGAGCTTGGTGCACCGGGCCG_12311	0	0	0	1	0.949	1.000000e+05	3.025327e-12
0	CAATGGATTTGCCGATTAAGTACATTAAAGG_22172	0	0	0	1	0.064	1.000000e+05	6.026451e-14
0	CAATGGGGGACGGAGAGATCTATCATGGCAG_11580	0	0	0	1	0.949	1.000000e+05	3.025327e-12
0	CAATGGGGTCAGGAGCATCGTCTTGTTTGCA_34194	0	0	0	1	0.055	1.000000e+05	8.343324e-10
0	CAATGGGGTCGGGAGCATCGTCTTGTTTGCA_11722	0	0	0	1	0.949	1.000000e+05	3.025327e-12
0	CAATGGTGAATTATGGTAGTTGTAGCGAATA_26788	0	0	0	1	0.949	1.000000e+05	1.483528e-09
0	CAATGTAAAAACTTATTCAAGCAAGAAAACC_1927	0	0	0	1	0.064	1.000000e+05	1.066639e-14
0	CAATGTAGAGCTTTCAGCTCATAATTTCTAC_13369	0	0	0	1	0.945	1.000000e+05	5.031462e-13
0	CAATGTATTTTTGTTCTTAGAAATTTCCAGA_15293	0	0	0	1	0.949	1.000000e+05	2.213254e-11
0	CAATGTCTTTTCAGGGGTTGGCGATACGAAA_31211	0	0	0	1	0.851	1.000000e+05	9.965261e-14
0	CAATGTGACTTTGTTTTTTTGTTACATCTTA_24159	0	0	0	1	0.906	1.000000e+05	5.506864e-11
0	CAATGTTTTGGACCACTAAATACTTGTTGAC_26668	0	0	0	1	0.889	1.000000e+05	2.668761e-11
0	CAATTAAACAGGAGAAACAACAATCGAGATA_8703	0	0	0	1	0.911	1.000000e+05	5.174583e-11
0	CAATTAAACATATTTATCTTATTCTCAATTG_13382	0	0	0	1	0.945	1.000000e+05	5.031462e-13
0	CAATTAATAAACTGAGGCTGATCTAACCAAC_15587	0	0	0	1	0.940	1.000000e+05	3.017462e-11
0	CAATTAATCAAACACATGCTTAATGAGAGTG_26583	0	0	0	1	0.928	1.000000e+05	4.087992e-10
0	CAATTAATGGGTCAGTGCTTAATTTAATGAC_2641	0	0	0	1	0.055	1.000000e+05	3.247315e-16
0	CAATTACAACTAATCCAACCAATAAAAAATA_33706	0	0	0	1	0.864	1.000000e+05	3.862610e-12
0	CAATTACCCATATCCAATCGTCACAAGATCC_42077	0	0	0	1	0.860	1.000000e+05	1.068515e-10
0	CAATTACTTGTATGTTTGGAACCAATATCGA_5780	0	0	0	1	0.949	1.000000e+05	8.129542e-17
0	CAATTACTTGTATGTTTTGAACCAATATCGA_9784	0	0	0	1	0.055	1.000000e+05	3.167553e-14
0	CAATTAGGTTTATATCGACCTATAATTGTTC_15279	0	0	0	1	0.949	1.000000e+05	2.213254e-11
0	CAATTAGTGAAGAAGTCACAATGCATTCAGA_12051	0	0	0	1	0.949	1.000000e+05	3.025327e-12
0	CAATTAGTGAAGTAGTCACAATGCATTCAGA_10385	0	0	0	1	0.051	1.000000e+05	3.025327e-12
0	CAATTATCTGGTAAGAACAGTTTTTGATATG_10454	0	0	0	1	0.051	1.000000e+05	3.025327e-12
0	CAATTATTAACTGTTATCTTTTGTCCTCTAG_18894	0	0	0	1	0.949	1.000000e+05	1.253003e-10
0	CAATTATTTTATCTGCAGGCCCAATTTGAAA_1665	0	0	0	1	0.945	1.000000e+05	6.903102e-17
0	CAATTATTTTGGACTACAAGGTTATTCAACA_23060	0	0	0	1	0.945	1.000000e+05	4.597098e-10
0	CAATTCAAAACAATTCCCACACTATCTTTCC_110855	0	0	0	1	0.140	1.000000e+05	1.819182e-09
0	CAATTCAAACCCAATTTATAACATTTGATAA_31968	0	0	0	1	0.940	1.000000e+05	6.731345e-10
0	CAATTCACAAGAACTAATGCTAAGAATGTAA_16859	0	0	0	1	0.945	1.000000e+05	1.020523e-13
0	CAATTCATATCCTAATTTTTAAGCTTAACTA_43727	0	0	0	1	0.949	1.000000e+05	5.997161e-11
0	CAATTCATCGATTAGAAATAAGGAACTATTA_8104	0	0	0	1	0.945	1.000000e+05	6.940669e-12
0	CAATTCATTAAGATCATCCGTGTATGGTATA_19677	0	0	0	1	0.928	1.000000e+05	4.488094e-11
0	CAATTCCAAATCTTGTTTCTGCAGTTCTTGA_28679	0	0	0	1	0.077	1.000000e+05	1.494507e-10
0	CAATTCCAAATCTTGTTTCTGTAGTTCTTGA_1910	0	0	0	1	0.949	1.000000e+05	5.183964e-19
0	CAATTCCTTAACAACTCCTAACCATACCCGG_64601	0	0	0	1	0.868	1.000000e+05	6.683015e-11
0	CAATTCGTTTGCTTTCCGACAGAATCCGTAG_22672	0	0	0	1	0.060	1.000000e+05	2.760474e-11
0	CAATTCGTTTGGTCTAATGCCTCAGGGTTCC_3115	0	0	0	1	0.949	1.000000e+05	2.531544e-17
0	CAATTCTGCATAAAGTGAAATATGAAACTTA_27740	0	0	0	1	0.949	1.000000e+05	9.986255e-11
0	CAATTCTGCGTAAAGTGAAATATGAAACTTA_27708	0	0	0	1	0.051	1.000000e+05	9.986255e-11
0	CAATTCTTCAACCGCATTTCATGTCTCTACC_1054	0	0	0	1	0.949	1.000000e+05	2.647645e-19
0	CAATTCTTCATAATATCTATATAAAGAAAAC_21189	0	0	0	1	0.945	1.000000e+05	3.007299e-10
0	CAATTGAAACCAACAGTTTCTACCTGATATG_35852	0	0	0	1	0.077	1.000000e+05	2.439388e-09
0	CAATTGCAACGCATGTCCAATGAAGGCGGAG_14447	0	0	0	1	0.932	1.000000e+05	3.051034e-12
0	CAATTGCAATGCATGTCCAATGAAGGCGGAG_14395	0	0	0	1	0.068	1.000000e+05	3.051034e-12
0	CAATTGCCAGACCGTTCACCGACGAAACAGA_7914	0	0	0	1	0.932	1.000000e+05	3.717261e-13
0	CAATTGCCAGACCGTTCACCGACGAAACCGA_7896	0	0	0	1	0.068	1.000000e+05	3.717261e-13
0	CAATTGCTGCATCATCATCATCGTTAAGCTC_21535	0	0	0	1	0.936	1.000000e+05	2.558144e-11
0	CAATTGGCATGTTCCTGTTAATATTAAGCAG_17586	0	0	0	1	0.060	1.000000e+05	1.348926e-09
0	CAATTGGTGCATCATCATCATCGTTAAGCTC_30496	0	0	0	1	0.068	1.000000e+05	7.138342e-10
0	CAATTGTTGAATCATGATGGGACGAGAGAAC_2066	0	0	0	1	0.949	1.000000e+05	8.186893e-18
0	CAATTTAAAAAAAAATTAACTTCTGTAAGAG_16758	0	0	0	1	0.932	1.000000e+05	7.977827e-10
0	CAATTTAAAACTATGAGACCATCATTGATAG_7814	0	0	0	1	0.945	1.000000e+05	6.158593e-13
0	CAATTTAAACATTGTGAAATTTTATTCCATG_4010	0	0	0	1	0.949	1.000000e+05	1.216987e-13
0	CAATTTAACTGTGTCTCAGGGTGTCGCAGAA_20630	0	0	0	1	0.932	1.000000e+05	3.456758e-11
0	CAATTTAAGAGGAACTGTATTATCATATAAA_3929	0	0	0	1	0.949	1.000000e+05	1.216987e-13
0	CAATTTAAGTCTCTGCTCACCATCCAGTCCA_10768	0	0	0	1	0.051	1.000000e+05	3.025327e-12
0	CAATTTAATCTCGTATGTATTTTTATTATCA_36087	0	0	0	1	0.877	1.000000e+05	8.546436e-12
0	CAATTTACTGTTTTATTGTCTTTTAGGTTCA_16629	0	0	0	1	0.928	1.000000e+05	3.018893e-10
0	CAATTTACTTAGTTAATGATATATAGTTTTA_3757	0	0	0	1	0.945	1.000000e+05	2.538606e-12
0	CAATTTAGACTGAGCAAAGTTTTGTACCATG_15614	0	0	0	1	0.940	1.000000e+05	3.017462e-11
0	CAATTTAGCAAGTAGCAATATGCACTTTTAA_29540	0	0	0	1	0.940	1.000000e+05	3.082101e-09
0	CAATTTAGCGGATACTAGTAATAGTAAATGA_8232	0	0	0	1	0.949	1.000000e+05	2.441119e-11
0	CAATTTAGTAGTTAGTACTTAGTATAGATAA_46005	0	0	0	1	0.826	1.000000e+05	1.387172e-12
0	CAATTTATAACATTTGATAACTTTTGTTTAC_24217	0	0	0	1	0.936	1.000000e+05	5.085993e-11
0	CAATTTATCTTTAAAATTGCTCTGTGTTTGA_7546	0	0	0	1	0.055	1.000000e+05	3.880142e-14
0	CAATTTATTTTGATGCAAAATATGAAAAATA_26419	0	0	0	1	0.864	1.000000e+05	1.999520e-13
0	CAATTTCAAGAAGACCTCGACGCATTGTATC_20338	0	0	0	1	0.949	1.000000e+05	7.348453e-10
0	CAATTTCCATTTATGGAAACTCCGTATCCCA_1168	0	0	0	1	0.949	1.000000e+05	2.647645e-19
0	CAATTTCCATTTCCTGTCTCTCGTTTGCTAC_17941	0	0	0	1	0.940	1.000000e+05	3.102452e-12
0	CAATTTCCTTTTTGCATGTTTTCAAACACAA_1871	0	0	0	1	0.089	1.000000e+05	2.555199e-17
0	CAATTTCCTTTTTGCATTTTTTCAAACACAA_7181	0	0	0	1	0.945	1.000000e+05	1.417847e-12
0	CAATTTCTATATATTTTGTATCTCCTCGTGC_111475	0	0	0	1	0.855	1.000000e+05	2.685299e-09
0	CAATTTCTCAATATCATGCCTCCCAATGAGC_4524	0	0	0	1	0.051	1.000000e+05	2.408667e-16
0	CAATTTCTTTCATCAAAACACATAAGAATAG_32990	0	0	0	1	0.868	1.000000e+05	8.321220e-12
0	CAATTTGCCTTATTAAGTTGCTTTACTTATG_15042	0	0	0	1	0.055	1.000000e+05	2.495518e-11
0	CAATTTGTTAAATCTTAGTGCTTCTTTATAC_15518	0	0	0	1	0.081	1.000000e+05	1.838083e-11
0	CAATTTTAAACATATAATTTAACACTATTTA_12470	0	0	0	1	0.932	1.000000e+05	9.289259e-13
0	CAATTTTAAATGACAAAAAGAGAGATAAGAA_13884	0	0	0	1	0.940	1.000000e+05	2.414205e-10
0	CAATTTTAGGTTTCTACAAAAAAAAGTTTGA_17162	0	0	0	1	0.949	1.000000e+05	9.545734e-11
0	CAATTTTAGTCGTCTTGTGTTTGAAAACATG_24691	0	0	0	1	0.064	1.000000e+05	6.859361e-10
0	CAATTTTATTTACTTTGTGAACATGGTAAAA_21761	0	0	0	1	0.055	1.000000e+05	1.316504e-10
0	CAATTTTCAAACATGGCATGTATAATTTACG_25401	0	0	0	1	0.068	1.000000e+05	9.957742e-10
0	CAATTTTCAAGAGAATATCTCTAAGTAGAAA_6391	0	0	0	1	0.064	1.000000e+05	5.968539e-13
0	CAATTTTCTTCTTTCAATAGAATTATCCAGA_7861	0	0	0	1	0.945	1.000000e+05	6.158593e-13
0	CAATTTTGACATTATGATATTCTTGCTGATA_8674	0	0	0	1	0.064	1.000000e+05	2.293338e-13
0	CAATTTTTCAGGTTGGTCTTAAAGGAGAGTC_10459	0	0	0	1	0.051	1.000000e+05	3.025327e-12
0	CACAAAAAAAAAATCTTAACTATACGACCGG_29169	0	0	0	1	0.864	1.000000e+05	1.641012e-12
0	CACAAAAACAATATTCGTAAATTATGTATAC_16230	0	0	0	1	0.940	1.000000e+05	3.017462e-11
0	CACAAAAACGTTTTTCTCATTAAATGTAACA_61257	0	0	0	1	0.868	1.000000e+05	6.153754e-10
0	CACAAAAATAAGAAATGCTAGAAAAAAACAA_25138	0	0	0	1	0.949	1.000000e+05	5.605410e-10
0	CACAAAACAATATTCGTAAATTATACATGCC_8685	0	0	0	1	0.077	1.000000e+05	7.241548e-12
0	CACAAAACTAAATCTTTAGCCTATTTGATCG_19263	0	0	0	1	0.940	1.000000e+05	3.194298e-12
0	CACAAAAGAGTAGCAGTGAGGCTCACTAGAC_10637	0	0	0	1	0.051	1.000000e+05	3.025327e-12
0	CACAAAAGAGTGACAGTGAGACTCACTAGAC_12301	0	0	0	1	0.949	1.000000e+05	3.025327e-12
0	CACAAAATTCTTAGTTATTGCCATTAACATG_14566	0	0	0	1	0.932	1.000000e+05	3.051034e-12
0	CACAAAATTCTTTGTTATTGCCATTAACATG_14416	0	0	0	1	0.068	1.000000e+05	3.051034e-12
0	CACAAAATTTGCTCTGTTTGTGGAATGATAA_21579	0	0	0	1	0.936	1.000000e+05	4.954342e-11
0	CACAAACAATACAATTTGTTAAAGCTTAGTG_5248	0	0	0	1	0.936	1.000000e+05	1.516082e-13
0	CACAAACAATACAATTTGTTAAATCTTAGTG_15513	0	0	0	1	0.081	1.000000e+05	1.838083e-11
0	CACAAACAGAGCAAATTTTGTGAAAATGTAA_21571	0	0	0	1	0.936	1.000000e+05	4.954342e-11
0	CACAAACATATAAATATATGTACATAGATGA_49903	0	0	0	1	0.868	1.000000e+05	2.223281e-13
0	CACAAACTGGGCAGCTAAGATGGCGGTGGGG_10401	0	0	0	1	0.051	1.000000e+05	3.025327e-12
0	CACAAAGCATAAACGAGCCTAAAGAAAGAAG_6438	0	0	0	1	0.068	1.000000e+05	1.393589e-13
0	CACAAAGCCTTATAAACAAGACTGATATAAA_4091	0	0	0	1	0.949	1.000000e+05	1.477815e-14
0	CACAAAGCTACATTATCTTCGTGCGTGACCA_15783	0	0	0	1	0.940	1.000000e+05	3.017462e-11
0	CACAAAGGTGAATATTCGAATGATGCTGAAG_23484	0	0	0	1	0.094	1.000000e+05	5.836246e-10
0	CACAAAGTCAGTCAAGTCATTATGGATGTGC_23209	0	0	0	1	0.085	1.000000e+05	8.470662e-11
0	CACAAATACCAGTGGGCTGATACTGATCAAG_32549	0	0	0	1	0.949	1.000000e+05	2.655946e-09
0	CACAAATATAGTATTTATACGTAAAGAAATA_30993	0	0	0	1	0.919	1.000000e+05	4.125193e-10
0	CACAAATCGACGTAGAATTTGACACAAGTGA_18238	0	0	0	1	0.945	1.000000e+05	3.430597e-10
0	CACAAATCTTCTCAAGATTTTGTTTTTGTAA_10236	0	0	0	1	0.915	1.000000e+05	1.314157e-13
0	CACAAATGCCCACCCCTAATGTCGTGGTTCA_27079	0	0	0	1	0.898	1.000000e+05	2.423917e-13
0	CACAAATTGTCAAATTTCCATTTTACGGCCA_27419	0	0	0	1	0.855	1.000000e+05	3.242838e-10
0	CACAAATTTATATAGTTCGAATCTGGAAGTA_12910	0	0	0	1	0.940	1.000000e+05	2.570605e-11
0	CACAACAAAGATAATTCAGGATAAGAGATAA_22317	0	0	0	1	0.936	1.000000e+05	1.415224e-09
0	CACAACAACCTTAAAAGAGCAGTGCCGCAGA_118	0	0	0	1	0.051	1.000000e+05	5.375509e-23
0	CACAACAAGAACGGCAAGGTTGAAAAATGAG_20926	0	0	0	1	0.940	1.000000e+05	2.193261e-09
0	CACAACACGTTTTCATCAATATATAATTGTG_12269	0	0	0	1	0.949	1.000000e+05	3.025327e-12
0	CACAACCAAAAATCAGAGAGAAGCAGTACAA_21406	0	0	0	1	0.055	1.000000e+05	3.676797e-11
0	CACAACCAGAATATGACATATTTCATCAAAG_9364	0	0	0	1	0.945	1.000000e+05	1.497562e-11
0	CACAACCATCTTCACTCTCACAACACCATGA_4987	0	0	0	1	0.949	1.000000e+05	5.659330e-17
0	CACAACCATCTTCACTCTCACAACACCATTA_8657	0	0	0	1	0.055	1.000000e+05	2.364477e-14
0	CACAACGCAGATCAAATTTGAAAGCAGAGGC_24283	0	0	0	1	0.064	1.000000e+05	2.502881e-09
0	CACAACTAGGCTCCAGCTTTAGAACAGTTGG_20989	0	0	0	1	0.928	1.000000e+05	1.822483e-09
0	CACAAGAACGGAGGATGTGAAGAAGAATAGG_19486	0	0	0	1	0.072	1.000000e+05	4.488094e-11
0	CACAAGAACTAATGCTAAGAATGTAAAGGGA_16844	0	0	0	1	0.945	1.000000e+05	1.020523e-13
0	CACAAGAACTATGTGCGTGTATTAGACACGA_111462	0	0	0	1	0.855	1.000000e+05	2.685299e-09
0	CACAAGACCAGCAAGAGAACACCAGAACGGA_19529	0	0	0	1	0.928	1.000000e+05	4.488094e-11
0	CACAAGACCAGCAAGAGAGCACAAGAACGGA_19509	0	0	0	1	0.072	1.000000e+05	4.488094e-11
0	CACAAGACGACTAAGATTGTTAGACAACGTG_29763	0	0	0	1	0.945	1.000000e+05	2.948603e-09
0	CACAAGACTAACATATGTAAGCTAAATACCA_6905	0	0	0	1	0.945	1.000000e+05	1.076077e-09
0	CACAAGCATTTAGAACATACAACCATTAAAA_21033	0	0	0	1	0.072	1.000000e+05	5.496556e-11
0	CACAAGCTTGCACAGAGTTGGTGCCATTCGA_28053	0	0	0	1	0.949	1.000000e+05	9.986255e-11
0	CACAAGGTGCCGACAATATTACTGCGTGATC_6674	0	0	0	1	0.945	1.000000e+05	4.363306e-12
0	CACAAGTTCTTCTCTCTGTGCCGGAGTACCA_40747	0	0	0	1	0.949	1.000000e+05	2.014208e-09
0	CACAAGTTTCCCAGGAAAATCTTCAGCTAAA_20352	0	0	0	1	0.949	1.000000e+05	7.348453e-10
0	CACAATAAAAAGAAAAGTAGAAATACAAAGA_4182	0	0	0	1	0.949	1.000000e+05	1.477815e-14
0	CACAATAATGACCAACTAACCCAATTAGGCA_3141	0	0	0	1	0.949	1.000000e+05	2.531544e-17
0	CACAATAATGACCAACTAACCGCAATTAGGC_13243	0	0	0	1	0.060	1.000000e+05	7.975235e-13
0	CACAATACAATGAAAAGACAAGAACAACAAA_3318	0	0	0	1	0.932	1.000000e+05	9.871329e-15
0	CACAATACCAATTACTCATTGCCCAATCTTC_27876	0	0	0	1	0.949	1.000000e+05	9.986255e-11
0	CACAATACTAATTACTCATTGCCCAATCTTC_27725	0	0	0	1	0.051	1.000000e+05	9.986255e-11
0	CACAATAGATAATTGTCAAAGTTGGTCTGTC_15698	0	0	0	1	0.940	1.000000e+05	3.017462e-11
0	CACAATATGTGTGATCAGTACAACAACCACA_127406	0	0	0	1	0.115	1.000000e+05	2.118570e-09
0	CACAATATGTGTGATCAGTACAAGAACCACA_135529	0	0	0	1	0.881	1.000000e+05	2.027933e-09
0	CACAATATTCGCCACTTTCCTCAAATCCGTG_13919	0	0	0	1	0.940	1.000000e+05	2.414205e-10
0	CACAATCAGTTTAAGGTTTTTTATGCTTACA_419	0	0	0	1	0.928	1.000000e+05	2.613675e-22
0	CACAATCCAGATTAATGTTATAAATTGGATC_19129	0	0	0	1	0.940	1.000000e+05	3.194298e-12
0	CACAATCCTTTTTTAAAGAAAATAAAAGGTC_2925	0	0	0	1	0.949	1.000000e+05	2.311442e-14
0	CACAATCTCATTTCTTATATCGCAAAAATAA_21159	0	0	0	1	0.945	1.000000e+05	3.007299e-10
0	CACAATGAGTACTGCCTCTCATGCTTTCCAA_26780	0	0	0	1	0.949	1.000000e+05	1.483528e-09
0	CACAATGAGTAGAAGCAGATGAGACCATAGA_1783	0	0	0	1	0.949	1.000000e+05	5.047509e-17
0	CACAATGGAGCCCTAAAGGTCGCATGCTTTC_55289	0	0	0	1	0.928	1.000000e+05	8.095738e-10
0	CACAATGGTGCAGAACAAAAAACTGTTAAAA_27100	0	0	0	1	0.077	1.000000e+05	1.857411e-10
0	CACAATGGTGCCGAACAAAAAACTGTTAAAA_7349	0	0	0	1	0.936	1.000000e+05	1.161747e-14
0	CACAATTTTAAATGACAAAAAGAGAGATAAG_13891	0	0	0	1	0.940	1.000000e+05	2.414205e-10
0	CACACAAAAAAAAACTTGATATAATTTTATG_32460	0	0	0	1	0.860	1.000000e+05	2.216137e-12
0	CACACAAAAAAAACATAAATCATATGAATCG_35276	0	0	0	1	0.923	1.000000e+05	2.192856e-09
0	CACACAAAAAAAGAGTTAGTTCCGTACGGCG_86956	0	0	0	1	0.855	1.000000e+05	2.457123e-10
0	CACACAAAACAATATTCGTAAATTATACATG_8687	0	0	0	1	0.077	1.000000e+05	7.241548e-12
0	CACACAAAGCATAAACGAGCCTAAAGAAAGA_6431	0	0	0	1	0.068	1.000000e+05	1.393589e-13
0	CACACAACAACCTTAAAAGAGCAGTGCCGCA_110	0	0	0	1	0.051	1.000000e+05	5.375509e-23
0	CACACAACCATTCACTGCGTCTTCTGTATCA_32481	0	0	0	1	0.932	1.000000e+05	2.076863e-09
0	CACACAATACAATGAAAAGACAAGAACAACA_3349	0	0	0	1	0.932	1.000000e+05	9.871329e-15
0	CACACACAAAAAAAGAGTTAGTTCCGTACGG_68363	0	0	0	1	0.860	1.000000e+05	3.245215e-11
0	CACACACAAAACAATATTCGTAAATTATACA_6091	0	0	0	1	0.072	1.000000e+05	8.691587e-13
0	CACACACAATACAATGAAAAGACAAGAACAA_3230	0	0	0	1	0.932	1.000000e+05	9.871329e-15
0	CACACACACAAAAAAAGAGTTAGTTCCGTAC_68362	0	0	0	1	0.860	1.000000e+05	3.245215e-11
0	CACACACACAAAACAATATTCGTAAATTATA_25407	0	0	0	1	0.068	1.000000e+05	9.957742e-10
0	CACACACACACACAAAAACAATATTCGTAAA_16134	0	0	0	1	0.940	1.000000e+05	3.017462e-11
0	CACACACATATATAGCATTTTATTGTTTCTA_135511	0	0	0	1	0.881	1.000000e+05	2.027933e-09
0	CACACACGAGGATAGCAAACTGTTAGAATGA_34225	0	0	0	1	0.940	1.000000e+05	2.764229e-09
0	CACACAGTGATAGTTTTCTGATGGGAAGAAG_14023	0	0	0	1	0.936	1.000000e+05	1.410954e-09
0	CACACAGTGGTAGTTTTCTGATGGGAAGAAG_8096	0	0	0	1	0.072	1.000000e+05	2.352112e-10
0	CACACATATATAGCATTTTATTGTTTCTATA_135489	0	0	0	1	0.881	1.000000e+05	2.027933e-09
0	CACACATCATGAGCCAGTTATTCATGATCAG_20142	0	0	0	1	0.949	1.000000e+05	3.162238e-10
0	CACACATGACATGCAAAATGTTTCAATGAAG_5513	0	0	0	1	0.936	1.000000e+05	6.446315e-14
0	CACACATGGTCAAAACTTCTTCTAGAAAGGG_12644	0	0	0	1	0.949	1.000000e+05	1.745750e-11
0	CACACCTATCAAAAATTTAAAACTTTTCAAA_60542	0	0	0	1	0.877	1.000000e+05	1.460603e-10
0	CACACCTTTCCGAAAAGTTAGCTTAGGAGAG_11956	0	0	0	1	0.949	1.000000e+05	3.025327e-12
0	CACACCTTTCCGAAAAGTTAGTTTAGGAGAG_20767	0	0	0	1	0.055	1.000000e+05	1.028654e-10
0	CACACGCCAAATCATGGCTACCAGCAAGATG_75727	0	0	0	1	0.860	1.000000e+05	2.018433e-10
0	CACACTAAACACAAAAGTCAACGCTTTTCTC_3334	0	0	0	1	0.932	1.000000e+05	9.871329e-15
0	CACACTATAGGGTTTTCAATTAACCCAACCA_5400	0	0	0	1	0.949	1.000000e+05	1.876008e-11
0	CACACTCCCAATTTTTTTTTTGTAAAAGTTA_5490	0	0	0	1	0.936	1.000000e+05	6.446315e-14
0	CACACTCTGCCTAAACCTTTACCACCGAAAA_9002	0	0	0	1	0.055	1.000000e+05	1.538802e-13
0	CACACTTTAATATAGCCATAATATGTTTTGG_95532	0	0	0	1	0.872	1.000000e+05	4.433272e-11
0	CACACTTTATTTTTTTTTACGTATATGAAAA_6863	0	0	0	1	0.928	1.000000e+05	2.688910e-11
0	CACAGAAAAATTTGTGTAGTTCTCCAAATAG_12681	0	0	0	1	0.949	1.000000e+05	1.745750e-11
0	CACAGAAATATCTTCCGATACGTGCCCGAGA_8734	0	0	0	1	0.072	1.000000e+05	7.554550e-12
0	CACAGACTAGAAATACTATTATTGGCTCATA_24632	0	0	0	1	0.123	1.000000e+05	1.325415e-09
0	CACAGAGTTGGTGCCATTCGAGAACAACTGC_28142	0	0	0	1	0.949	1.000000e+05	9.986255e-11
0	CACAGCCAGGGTAAGAATAATCAAAATATGC_1837	0	0	0	1	0.055	1.000000e+05	5.971537e-16
0	CACAGCCAGGGTAAGAATAATCAATATTCGC_10985	0	0	0	1	0.949	1.000000e+05	3.025327e-12
0	CACAGCTTAATTGCTCTGTGTAAATCTTTCA_29846	0	0	0	1	0.060	1.000000e+05	2.122500e-09
0	CACAGGGACGTAGCCTGTTTCCTCATCCACC_62129	0	0	0	1	0.132	1.000000e+05	3.340072e-12
0	CACAGGTTACTAGTCAAGAACTCGTCCCCAA_21646	0	0	0	1	0.936	1.000000e+05	2.007792e-09
0	CACAGGTTCATCAATTGCTGCATCATCATCA_21527	0	0	0	1	0.936	1.000000e+05	2.558144e-11
0	CACAGTAAAGGGGTTGTGTCAGCAGCTGATA_2602	0	0	0	1	0.945	1.000000e+05	2.850826e-15
0	CACAGTATCGTCAACATAAGAATTTAAGCCA_29376	0	0	0	1	0.855	1.000000e+05	1.040178e-13
0	CACAGTATCGTCAACATAAGAATTTAGGCCA_38632	0	0	0	1	0.170	1.000000e+05	6.889678e-10
0	CACAGTCGCCACAGGTTCATCAATTGCTGCA_21497	0	0	0	1	0.936	1.000000e+05	2.558144e-11
0	CACAGTGATAGTTTTCTGATGGGAAGAAGAA_14033	0	0	0	1	0.936	1.000000e+05	1.410954e-09
0	CACAGTTAAATTGCTGGAGCTGGTAATGACG_8885	0	0	0	1	0.936	1.000000e+05	1.417452e-11
0	CACATAAAAAGATCAAAAATAAGATTTTTTC_20659	0	0	0	1	0.055	1.000000e+05	1.365196e-10
0	CACATAAATGATCCACATGGTTTGTCGTTGA_11311	0	0	0	1	0.949	1.000000e+05	3.025327e-12
0	CACATAACACATGCAAGAAGGAACAAAAAGA_6841	0	0	0	1	0.945	1.000000e+05	1.329896e-12
0	CACATAACATTCCATTTGATACAGACAAGAA_23195	0	0	0	1	0.055	1.000000e+05	1.020785e-10
0	CACATAGATTAAGAACATCTCTAGCTTGAAC_12044	0	0	0	1	0.949	1.000000e+05	3.025327e-12
0	CACATAGCTATTGATTGATAACACATCCTCG_27902	0	0	0	1	0.949	1.000000e+05	9.986255e-11
0	CACATATATCAACGATGCACTATAAAAATGA_33870	0	0	0	1	0.149	1.000000e+05	7.429474e-13
0	CACATATATCACAATACCAATTACTCATTGC_27985	0	0	0	1	0.949	1.000000e+05	9.986255e-11
0	CACATATATCACAATACTAATTACTCATTGC_27608	0	0	0	1	0.051	1.000000e+05	9.986255e-11
0	CACATATATCATCGATGCACTACAAAAATGA_25861	0	0	0	1	0.855	1.000000e+05	2.256551e-13
0	CACATATATTTAGTTGGTCATTTTTACGTAC_6016	0	0	0	1	0.945	1.000000e+05	7.303429e-13
0	CACATCCTCCGTTCTTGTGCTCTCTTGCTGG_19495	0	0	0	1	0.072	1.000000e+05	4.488094e-11
0	CACATGAATGATCCACATGGTTTGTCGTTGA_32134	0	0	0	1	0.060	1.000000e+05	2.381012e-09
0	CACATGACAATAATGATAAAGAAGACAACAA_24043	0	0	0	1	0.060	1.000000e+05	8.777530e-10
0	CACATGACATGCAAAATGTTTCAATGAAGAC_8065	0	0	0	1	0.932	1.000000e+05	1.744929e-12
0	CACATGACCAAAGACAGCTTCTTAAGACTGC_2205	0	0	0	1	0.945	1.000000e+05	9.470896e-17
0	CACATGAGCCTGCAAAATTACAAATGAACAA_26441	0	0	0	1	0.060	1.000000e+05	6.664968e-10
0	CACATGATCAAGAACCATCCTACGTCCATAC_28306	0	0	0	1	0.945	1.000000e+05	7.239537e-10
0	CACATGCATGCAATACGGTTTAACTAACAAA_62915	0	0	0	1	0.860	1.000000e+05	5.620390e-12
0	CACATGCGAATAGTGTTGGGTCAAATCTCTA_8402	0	0	0	1	0.932	1.000000e+05	1.489933e-12
0	CACATGCGAATAGTTTTGGGTCAAATCTCTA_17573	0	0	0	1	0.089	1.000000e+05	2.185695e-09
0	CACATGCGTTGATTGGTGTTACTTCTTTTCA_11851	0	0	0	1	0.949	1.000000e+05	3.025327e-12
0	CACATGCTCTAATGTCTTTCCAAGTTTAGTC_4421	0	0	0	1	0.940	1.000000e+05	8.322383e-12
0	CACATGGTCAAAACTTCTTCTAGAAAGGGTC_12765	0	0	0	1	0.949	1.000000e+05	1.745750e-11
0	CACATGTGCTTGTGCATGTTGAGATTGGGAA_39546	0	0	0	1	0.932	1.000000e+05	1.262695e-09
0	CACATGTTTCTTCATCTTCTTTTGGTTTCAA_27050	0	0	0	1	0.851	1.000000e+05	7.878913e-14
0	CACATGTTTCTTCATCTTCTTTTGGTTTTAA_38744	0	0	0	1	0.153	1.000000e+05	2.621311e-11
0	CACATTCAAACTCAAAACCTTTTTATGGAAC_26153	0	0	0	1	0.928	1.000000e+05	3.598159e-10
0	CACATTCAATCAAAGACCAAACTAGAATTCA_2755	0	0	0	1	0.055	1.000000e+05	2.683644e-15
0	CACATTCATTAGGGTCTGAGTATTCAGTATC_25748	0	0	0	1	0.077	1.000000e+05	4.889577e-10
0	CACATTCTCCGTTCTGGTGTTCTCTTGCTGG_19567	0	0	0	1	0.928	1.000000e+05	4.488094e-11
0	CACATTCTGCATTGTACAAACACATAGATTA_22141	0	0	0	1	0.055	1.000000e+05	1.451044e-10
0	CACATTCTGCATTGTATAAACACATAGATTA_11563	0	0	0	1	0.949	1.000000e+05	3.025327e-12
0	CACATTGAAGAATTGCTTATATGATTGAATA_11004	0	0	0	1	0.949	1.000000e+05	3.025327e-12
0	CACCAAAAAAGCTTTAATGTTTTGGTTCATA_4880	0	0	0	1	0.051	1.000000e+05	5.659330e-17
0	CACCAAAAAAGCTTTACTGTTTTGGTTCATA_4955	0	0	0	1	0.949	1.000000e+05	5.659330e-17
0	CACCAAAAACACTTCAAGTTATTCTATGAGG_38501	0	0	0	1	0.868	1.000000e+05	1.014480e-12
0	CACCAAAACTAGAAAAATCCAATTCACAAGA_16853	0	0	0	1	0.945	1.000000e+05	1.020523e-13
0	CACCAAAAGGAGACATAAGCTATTTGCAGAA_3256	0	0	0	1	0.932	1.000000e+05	9.871329e-15
0	CACCAAAAGGAGACATAAGTTACTTGCAGAA_3215	0	0	0	1	0.068	1.000000e+05	9.871329e-15
0	CACCAACTGGGCAGCTAAGATGGCGGTGGGG_11884	0	0	0	1	0.949	1.000000e+05	3.025327e-12
0	CACCAAGCAACGCATGTGCATTTTAAATGAA_20770	0	0	0	1	0.055	1.000000e+05	1.028654e-10
0	CACCAAGGAGAAGACTAATGGTGTTGTGAGA_4908	0	0	0	1	0.051	1.000000e+05	5.659330e-17
0	CACCAAGGAGAAGACTCATGGTGTTGTGAGA_5047	0	0	0	1	0.949	1.000000e+05	5.659330e-17
0	CACCAATATGTTTCGTATCGCCAACCCCTGA_25817	0	0	0	1	0.855	1.000000e+05	2.256551e-13
0	CACCAATCAACGCATGTGCATTATAAATGAA_11969	0	0	0	1	0.949	1.000000e+05	3.025327e-12
0	CACCAATGTAGAGCTTTCAGCTCATAATTTC_13360	0	0	0	1	0.945	1.000000e+05	5.031462e-13
0	CACCAATTACAACTAATCCAACCAATAAAAA_33703	0	0	0	1	0.864	1.000000e+05	3.862610e-12
0	CACCACAATATTCGCCACTTTCCTCAAATCC_13920	0	0	0	1	0.940	1.000000e+05	2.414205e-10
0	CACCACCGTAATTTCCACTGAACAGATTATC_7367	0	0	0	1	0.936	1.000000e+05	1.161747e-14
0	CACCAGAAAGTAATAGTAGCAAGTCGGTTAA_34094	0	0	0	1	0.936	1.000000e+05	1.538249e-09
0	CACCAGAACGGAGAATGTGAAGAAGAATAGG_19712	0	0	0	1	0.928	1.000000e+05	4.488094e-11
0	CACCAGAGATCTTGAGCACAACTAGGCTCCA_20975	0	0	0	1	0.928	1.000000e+05	1.822483e-09
0	CACCAGAGGAACGGCGACGAGGACGACGAGA_2141	0	0	0	1	0.068	1.000000e+05	1.023447e-16
0	CACCATCAATAATATTTTTTAACACCTTCTG_2166	0	0	0	1	0.945	1.000000e+05	3.694426e-14
0	CACCATCACAAAGCTTGAGAGAAAAAGAAAG_6536	0	0	0	1	0.940	1.000000e+05	4.827415e-14
0	CACCATCACAAAGCTTGAGAGAAAACGAAAG_6509	0	0	0	1	0.060	1.000000e+05	4.827415e-14
0	CACCATCATCAAACTGATAACAATAAAAACA_21962	0	0	0	1	0.923	1.000000e+05	1.927738e-09
0	CACCATGAGTCTTCTCCTTGGTGTTGTCACA_5089	0	0	0	1	0.949	1.000000e+05	5.659330e-17
0	CACCATGATACTGAGCACGACAAACCATGTA_11291	0	0	0	1	0.949	1.000000e+05	3.025327e-12
0	CACCATTAGTCTTCTCCTTGGTGTTGTCACA_16742	0	0	0	1	0.060	1.000000e+05	1.993873e-12
0	CACCATTAGTGGTAGTTGTTTAGGTTGATTC_16877	0	0	0	1	0.932	1.000000e+05	3.004744e-13
0	CACCATTCACTCCTTTTCATTAACTTAAGAA_57582	0	0	0	1	0.140	1.000000e+05	1.078621e-09
0	CACCATTCACTCCTTTTCATTAACTTAAGAG_1169	0	0	0	1	0.949	1.000000e+05	2.647645e-19
0	CACCATTCTAACGCCTCAAGATCAAAATCAA_2	0	0	0	1	0.051	1.000000e+05	1.099816e-31
0	CACCCAAAAGAAAGAAATATATATATGTATA_6135	0	0	0	1	0.949	1.000000e+05	2.209670e-11
0	CACCCAAACATTGACAATTTAACATCCTTGC_27566	0	0	0	1	0.055	1.000000e+05	2.101933e-09
0	CACCCAAGTTGGATGTCATTGAAGCCTAAGC_76009	0	0	0	1	0.140	1.000000e+05	7.163372e-11
0	CACCCATTCTTCTTTAAATTATGGATTATAA_19252	0	0	0	1	0.940	1.000000e+05	3.194298e-12
0	CACCCCACCAAGTAGTCTTTGCAAAGGAAAA_4566	0	0	0	1	0.051	1.000000e+05	4.077724e-17
0	CACCCCGTAGCAGTTTTTTCGGATCAGTTTC_25734	0	0	0	1	0.919	1.000000e+05	1.111359e-09
0	CACCCTTCCTCTTCCTCAGGTTCAATTCAGC_33857	0	0	0	1	0.055	1.000000e+05	1.229260e-09
0	CACCCTTGGGTATACTTGTGTGTGCATCTAA_32012	0	0	0	1	0.064	1.000000e+05	2.448027e-09
0	CACCCTTTGCAGAAATGGAGTTGTTCCCGAG_19380	0	0	0	1	0.940	1.000000e+05	3.194298e-12
0	CACCGAATAATAAAAAGCATATTCCTCGGAC_4376	0	0	0	1	0.072	1.000000e+05	3.745924e-13
0	CACCGCCATCTTAGCTGCCCAGTTTGTGTAA_10306	0	0	0	1	0.051	1.000000e+05	3.025327e-12
0	CACCGCCGCTGAGTTGAAATCGTCGATGGAA_41982	0	0	0	1	0.932	1.000000e+05	8.258075e-10
0	CACCGGGACGGTCTTACACAAACTGGGCAGC_10530	0	0	0	1	0.051	1.000000e+05	3.025327e-12
0	CACCGGGCCGGTCATACACCAACTGGGCAGC_11415	0	0	0	1	0.949	1.000000e+05	3.025327e-12
0	CACCGTAATTTCCACTGAAACAGATTATCCA_7332	0	0	0	1	0.064	1.000000e+05	1.161747e-14
0	CACCGTCCTAATAAACGTCGCCGACATGTCA_14779	0	0	0	1	0.060	1.000000e+05	3.948549e-10
0	CACCGTCCTTGCTAGAAGTTGGTATGATTAG_5289	0	0	0	1	0.055	1.000000e+05	3.878440e-15
0	CACCGTGGCGTCTAGCGTTCTCTCCACATGA_84713	0	0	0	1	0.864	1.000000e+05	6.665150e-11
0	CACCGTTGATCAAGCTGACTTTACCTCTTCC_14904	0	0	0	1	0.936	1.000000e+05	1.421225e-11
0	CACCGTTGATCATGCTGACTTTACCTCTTCC_23225	0	0	0	1	0.072	1.000000e+05	6.314376e-10
0	CACCTATAGATAAATTATATAAATTCTCTTA_20388	0	0	0	1	0.860	1.000000e+05	2.969090e-16
0	CACCTATCAAAAATTTAAAACTTTTCAAAAC_87497	0	0	0	1	0.872	1.000000e+05	2.678216e-10
0	CACCTCAGATGATACTGGTATCACAAATACC_7762	0	0	0	1	0.945	1.000000e+05	6.158593e-13
0	CACCTCCGCCTGAACCAGAACCTCAGCCCGA_7981	0	0	0	1	0.055	1.000000e+05	3.618493e-14
0	CACCTCCTCCCAAAGGGAAGTAAACTAGAGG_3597	0	0	0	1	0.940	1.000000e+05	2.985553e-17
0	CACCTGACAATCTTGCTAGTTGATGAGCTCC_20601	0	0	0	1	0.932	1.000000e+05	3.456758e-11
0	CACCTGCAGTTCAAATTCTTTATTATTTTCA_25604	0	0	0	1	0.860	1.000000e+05	2.144404e-15
0	CACCTGCATCAAGGCAAAACTGACATAATAC_27584	0	0	0	1	0.051	1.000000e+05	9.986255e-11
0	CACCTGCTGTCTGTTCTGGAAAACGTGAGAG_229	0	0	0	1	0.949	1.000000e+05	1.145444e-22
0	CACCTGGATCAAGGCAAAACTGACATAATAC_28098	0	0	0	1	0.949	1.000000e+05	9.986255e-11
0	CACCTTAATCCGCGCCTTCAGATTCTTCCTC_15527	0	0	0	1	0.060	1.000000e+05	2.826193e-12
0	CACCTTAGAAAAAATGAAAGAGAACTCTAAC_21844	0	0	0	1	0.077	1.000000e+05	2.823787e-10
0	CACCTTAGAAAAAATGAAAGAGAATTCTAAC_8452	0	0	0	1	0.932	1.000000e+05	1.489933e-12
0	CACCTTATTTACAAGTTTTACACCAAAAGTA_15917	0	0	0	1	0.940	1.000000e+05	3.017462e-11
0	CACCTTCTCTCAATTTTCTTCTTTCAATAGA_7730	0	0	0	1	0.945	1.000000e+05	6.158593e-13
0	CACCTTCTGCCCACTCAACCGATGAGCTACC_11367	0	0	0	1	0.949	1.000000e+05	3.025327e-12
0	CACCTTCTGCCCACTCAACCGATGAGCTCCC_26520	0	0	0	1	0.060	1.000000e+05	1.883734e-09
0	CACCTTCTGTTCTGTTGTTGTTAATAACAGC_4378	0	0	0	1	0.051	1.000000e+05	3.268082e-16
0	CACCTTGCCTACAACTAGATGATTTCATAAC_35341	0	0	0	1	0.940	1.000000e+05	1.440060e-09
0	CACCTTGTTGAATTTTTGTTGCATTAGCTGC_34251	0	0	0	1	0.940	1.000000e+05	2.764229e-09
0	CACCTTGTTGAATTTTTGTTGCATTTGCTGC_25173	0	0	0	1	0.055	1.000000e+05	1.310832e-09
0	CACCTTTCATTTATTATCTAACCAATTTTTC_22397	0	0	0	1	0.949	1.000000e+05	2.930202e-10
0	CACCTTTCCGAAAAGTTAGCTTAGGAGAGTC_11566	0	0	0	1	0.949	1.000000e+05	3.025327e-12
0	CACCTTTCCGAAAAGTTAGTTTAGGAGAGTC_20764	0	0	0	1	0.055	1.000000e+05	1.028654e-10
0	CACCTTTTAAAGCAAATTTTCAAAAGCGAAA_26269	0	0	0	1	0.945	1.000000e+05	1.118739e-09
0	CACGAAACTCATCTATGTACATATATTTATA_49891	0	0	0	1	0.868	1.000000e+05	2.223281e-13
0	CACGAACTGCTCCGACCTCTCCTTCAATTTC_12606	0	0	0	1	0.051	1.000000e+05	1.745750e-11
0	CACGAACTGCTCCGATCTCTCCTTCAATTTC_12703	0	0	0	1	0.949	1.000000e+05	1.745750e-11
0	CACGAAGATTGTTAACATGATGAAAGCTGAG_11195	0	0	0	1	0.949	1.000000e+05	3.025327e-12
0	CACGAAGCGTCGTGTCTAATACACGCACATA_111470	0	0	0	1	0.855	1.000000e+05	2.685299e-09
0	CACGAATGATGGATCTTCAGCGTTGATCTTC_38836	0	0	0	1	0.919	1.000000e+05	3.573258e-10
0	CACGAATTCTCATTCTTCAACTAGCTATAAA_14716	0	0	0	1	0.932	1.000000e+05	8.154803e-11
0	CACGACAAACCATGTATGAGAATTAGACAAG_10957	0	0	0	1	0.949	1.000000e+05	3.025327e-12
0	CACGACATTAGGGGTGGGCATTTGTGTTAGG_41176	0	0	0	1	0.881	1.000000e+05	9.775444e-13
0	CACGACCTTGGGACATGGTACCTAAAAACAA_10817	0	0	0	1	0.051	1.000000e+05	3.025327e-12
0	CACGACCTTGGGACATGGTACCTACAAACAA_11812	0	0	0	1	0.949	1.000000e+05	3.025327e-12
0	CACGACTAAGGTTAGGTCAAAGCTTGTTTCC_2562	0	0	0	1	0.940	1.000000e+05	3.532902e-14
0	CACGAGGAGATACAAAATATATAGAAATTGA_111474	0	0	0	1	0.855	1.000000e+05	2.685299e-09
0	CACGAGTAAGTACAACGAATCACAAAGCTAC_16570	0	0	0	1	0.940	1.000000e+05	3.017462e-11
0	CACGAGTCTTAATGTTTATTATCATGATGAG_707	0	0	0	1	0.940	1.000000e+05	1.904296e-17
0	CACGATCGACCCAAAGGATTTGAACCCAATC_51284	0	0	0	1	0.843	1.000000e+05	3.174011e-11
0	CACGCACGAAGATAATGTAGCTTTGTGATTC_15888	0	0	0	1	0.940	1.000000e+05	3.017462e-11
0	CACGCAGTAATATTGTCGGCACCTTGTGAGC_6708	0	0	0	1	0.945	1.000000e+05	4.363306e-12
0	CACGCTGATCCAATATCGTCGCGCCCTGAAG_20132	0	0	0	1	0.949	1.000000e+05	3.162238e-10
0	CACGCTGATCCAATATCGTTGCGCCCTGAAG_20070	0	0	0	1	0.051	1.000000e+05	3.162238e-10
0	CACGGAGAAGCTAAATTTTTTTATCAAAGGA_27843	0	0	0	1	0.949	1.000000e+05	9.986255e-11
0	CACGGATAGAAATCTTATGACATATTCTCCC_12979	0	0	0	1	0.932	1.000000e+05	7.992823e-10
0	CACGGATGATCTTAATGAATTGTCCCAGGGG_19775	0	0	0	1	0.928	1.000000e+05	4.488094e-11
0	CACGGATTCAGGATTCATCAAACACAGAGCA_22099	0	0	0	1	0.064	1.000000e+05	7.436928e-11
0	CACGGCTAGCTCTACCAGAACCAGAGGAGAG_14548	0	0	0	1	0.932	1.000000e+05	3.051034e-12
0	CACGGTGGAACCGGTGGTAGGGATCATAACG_95470	0	0	0	1	0.864	1.000000e+05	3.186138e-10
0	CACGGTGGAACCGGTGGTAGGGATCATACCG_54794	0	0	0	1	0.174	1.000000e+05	3.214696e-09
0	CACGTAATTTATTGAGTGGTTAATGAAAATA_18996	0	0	0	1	0.868	1.000000e+05	1.117916e-13
0	CACGTACGTAGAAGACGAAAGAGGAAAGGGA_8001	0	0	0	1	0.945	1.000000e+05	6.564645e-14
0	CACGTAGACTTTATGACACACACACACACAA_15835	0	0	0	1	0.940	1.000000e+05	3.017462e-11
0	CACGTAGGATTTTGACCTTAAATGTAAAAGA_16987	0	0	0	1	0.051	1.000000e+05	1.437330e-09
0	CACGTCAGATGATACTCGTATCACAAATATC_2366	0	0	0	1	0.949	1.000000e+05	9.429941e-18
0	CACGTGACATTAAGTTATTGGAGATATCTAG_18925	0	0	0	1	0.949	1.000000e+05	1.253003e-10
0	CACGTGCAAGGTTAAACCCACAAAATTCTTA_14567	0	0	0	1	0.932	1.000000e+05	3.051034e-12
0	CACGTGGAACGTCCACAACCTTCACTAGTTC_1260	0	0	0	1	0.945	1.000000e+05	4.592225e-16
0	CACGTTAAGAAGATCTGTAAGCTTCTTCGAC_3715	0	0	0	1	0.064	1.000000e+05	9.584447e-11
0	CACGTTAAGAAGATCTTTAAGCTTCTTCGAC_3496	0	0	0	1	0.936	1.000000e+05	1.245235e-11
0	CACGTTAGGTGTTTGCAATGTTTTTGAGACC_6036	0	0	0	1	0.060	1.000000e+05	1.549393e-12
0	CACGTTATTGGTTGAAAAGATTCAGTTAGAC_9949	0	0	0	1	0.085	1.000000e+05	1.391235e-10
0	CACGTTCTCGATCTCGTACCGGCTTCACGTA_18931	0	0	0	1	0.949	1.000000e+05	1.253003e-10
0	CACGTTGATATTCATTTTGGGAAGTAATAAG_31187	0	0	0	1	0.851	1.000000e+05	9.965261e-14
0	CACGTTGATATTCATTTTGGGAGGTAATAAG_29360	0	0	0	1	0.145	1.000000e+05	1.040178e-13
0	CACGTTTATGCTAAATTAACATGAATATTGG_28574	0	0	0	1	0.064	1.000000e+05	2.355240e-09
0	CACGTTTATGCTACATTAACATGAATATTGG_13364	0	0	0	1	0.945	1.000000e+05	5.031462e-13
0	CACGTTTGCCAGTTAACTTGGCCATTGGTGA_41913	0	0	0	1	0.157	1.000000e+05	4.244573e-11
0	CACGTTTGCCAGTTGACTTAGCCATTGGTGA_56793	0	0	0	1	0.860	1.000000e+05	4.897859e-11
0	CACTAAAAGTATTTTCAAATTTTTTGGTTGG_31281	0	0	0	1	0.851	1.000000e+05	9.965261e-14
0	CACTAAACCATAAGTAAAGCAACTTAATAAG_15044	0	0	0	1	0.055	1.000000e+05	2.495518e-11
0	CACTAAACCCCTTGCCACGAACTGCTCCGAC_12608	0	0	0	1	0.051	1.000000e+05	1.745750e-11
0	CACTAAATCCACCAACACAGCCACCACTCGG_13652	0	0	0	1	0.945	1.000000e+05	5.031462e-13
0	CACTAACCTATCAACAGGATAATATTCGCTA_26943	0	0	0	1	0.949	1.000000e+05	1.483528e-09
0	CACTAAGTAAGGCACGAATTCTCATTCTTCA_14703	0	0	0	1	0.932	1.000000e+05	8.154803e-11
0	CACTAAGTGAAGGTTATGGATGTTCATTTGG_15325	0	0	0	1	0.949	1.000000e+05	2.213254e-11
0	CACTAATACACTACTGTATATGTTATAAAAA_16131	0	0	0	1	0.940	1.000000e+05	3.017462e-11
0	CACTAATGAATGCTCATCATGATAATAAACA_723	0	0	0	1	0.940	1.000000e+05	1.904296e-17
0	CACTAATGATGTTAGAGTGTACATGATGACG_27909	0	0	0	1	0.949	1.000000e+05	9.986255e-11
0	CACTACAACTCAAAAGAACAATACAGATAAC_35440	0	0	0	1	0.881	1.000000e+05	6.659743e-10
0	CACTACAATCTCCCTCCGTGGTCTATAAGTA_11037	0	0	0	1	0.949	1.000000e+05	3.025327e-12
0	CACTACAATCTCCCTCCGTGGTCTATTAGTA_18585	0	0	0	1	0.060	1.000000e+05	6.231936e-11
0	CACTACATTCCCGCTTTAGCTTCGCGAGTCC_52915	0	0	0	1	0.851	1.000000e+05	2.122289e-09
0	CACTACCAAAATACTGCACAATGTTTGGATG_613	0	0	0	1	0.055	1.000000e+05	2.326504e-21
0	CACTACGTCTCTCTCATCATTCCTTTAACGG_39804	0	0	0	1	0.911	1.000000e+05	1.398106e-09
0	CACTAGAGTATCACACCTTTGGATGGGATGG_83697	0	0	0	1	0.872	1.000000e+05	3.756757e-11
0	CACTAGCTAACACCACACACATAATTTGAAA_13613	0	0	0	1	0.945	1.000000e+05	5.031462e-13
0	CACTAGCTTAAAGAGAAAGAGATCTGCTCAA_14422	0	0	0	1	0.068	1.000000e+05	3.051034e-12
0	CACTAGTAGATGTGAATATGAGTATCCTTGG_55107	0	0	0	1	0.132	1.000000e+05	3.333907e-12
0	CACTAGTTCTGGGCAAAATATTCGTTCGATC_1249	0	0	0	1	0.945	1.000000e+05	4.592225e-16
0	CACTATACGACGGTTTCAATTACAATCTCTC_12594	0	0	0	1	0.051	1.000000e+05	1.745750e-11
0	CACTATAGTGTAAACATGGAATAAAATTTCA_3995	0	0	0	1	0.949	1.000000e+05	1.216987e-13
0	CACTATCCGACGGTTTCAATTACAATCTCTC_12704	0	0	0	1	0.949	1.000000e+05	1.745750e-11
0	CACTATCTCTCGAGGGAAGAATTCCTCCACA_21212	0	0	0	1	0.060	1.000000e+05	7.224703e-12
0	CACTATCTTTCCTCCACATTAAAGTAAAGTA_45280	0	0	0	1	0.847	1.000000e+05	2.235714e-13
0	CACTATCTTTCCTCCACATTAAAGTAAAGTC_74558	0	0	0	1	0.140	1.000000e+05	6.636796e-11
0	CACTATTGATGTTAGAGTGTACATGATGACG_27703	0	0	0	1	0.051	1.000000e+05	9.986255e-11
0	CACTCAAATTCTTTGTCAGGAGCAACAGAAG_4047	0	0	0	1	0.949	1.000000e+05	1.216987e-13
0	CACTCAACATGGGAATGCTTGACCTGGCTGG_6676	0	0	0	1	0.945	1.000000e+05	4.363306e-12
0	CACTCAATGAAACTTAGAAGGCCAAGCACAG_20051	0	0	0	1	0.094	1.000000e+05	1.145503e-11
0	CACTCACTTCTTTGATATCTTCAGGGCGCGA_20099	0	0	0	1	0.949	1.000000e+05	3.162238e-10
0	CACTCAGTGAGTCCATGTACATACCACAATA_28131	0	0	0	1	0.949	1.000000e+05	9.986255e-11
0	CACTCCACCGCAGAAGCTAGAGATTGCCCGA_105352	0	0	0	1	0.140	1.000000e+05	1.341196e-09
0	CACTCCCAATTTTTTTTTTGTAAAAGTTAAA_22940	0	0	0	1	0.940	1.000000e+05	3.495042e-10
0	CACTCCGCACTATTCCAACAATCAATGTAAA_127	0	0	0	1	0.051	1.000000e+05	5.375509e-23
0	CACTCCGCCGCAGAAGCTAGAGATTGCCCGA_105149	0	0	0	1	0.847	1.000000e+05	2.835579e-09
0	CACTCCTCAAAGACAACCAATAGATTGCCAC_21779	0	0	0	1	0.055	1.000000e+05	1.316504e-10
0	CACTCCTTGACGTTTTCATGCTGGCTAAACA_17144	0	0	0	1	0.928	1.000000e+05	2.402213e-11
0	CACTCGGAAGTCGAAGTCCACAAACAATACA_787	0	0	0	1	0.081	1.000000e+05	6.428027e-19
0	CACTCGGACGTCGAAGTCCACATTATAGAAC_16395	0	0	0	1	0.940	1.000000e+05	3.017462e-11
0	CACTCGGATCAGCCAAATCTTCATTATCATC_1577	0	0	0	1	0.064	1.000000e+05	1.000157e-16
0	CACTCTAACATCATTAGTGGCTGGTTACACA_28066	0	0	0	1	0.949	1.000000e+05	9.986255e-11
0	CACTCTCATTAAGCATGTGTTTGATTAATGG_26553	0	0	0	1	0.072	1.000000e+05	4.087992e-10
0	CACTCTCCTCTGGTTCTGGTAGAGCTAGCCG_14561	0	0	0	1	0.932	1.000000e+05	3.051034e-12
0	CACTCTCTTTTTTACAGTTGTGAAATCTATA_3814	0	0	0	1	0.949	1.000000e+05	1.216987e-13
0	CACTCTTCATTCTCTCTGTTGAAATCATTTC_12175	0	0	0	1	0.949	1.000000e+05	3.025327e-12
0	CACTCTTGTAATTTATTTGTTTGTCTTAGAA_24573	0	0	0	1	0.940	1.000000e+05	1.021717e-10
0	CACTCTTTTGTGGGATTGTTAAAACACACAA_12426	0	0	0	1	0.949	1.000000e+05	3.025327e-12
0	CACTGAAATACGCAGAGATGGTCTACGCAGG_24309	0	0	0	1	0.936	1.000000e+05	2.502881e-09
0	CACTGAATTGCAACTTATCCACGATGGCACG_2296	0	0	0	1	0.064	1.000000e+05	7.749201e-15
0	CACTGAGAAACAACAACATTAGCAGATATTC_11145	0	0	0	1	0.949	1.000000e+05	3.025327e-12
0	CACTGAGTTCTCACGAATGATGGATCTTCAG_52630	0	0	0	1	0.915	1.000000e+05	2.377173e-09
0	CACTGATCTGTATTCTCTAGTTGATGCTATA_4936	0	0	0	1	0.949	1.000000e+05	5.659330e-17
0	CACTGATTGCCCAGATAAAGAACAGTAACAC_25997	0	0	0	1	0.051	1.000000e+05	3.770264e-10
0	CACTGATTGTTTTTAATTTCTCTCCAATGGA_27327	0	0	0	1	0.060	1.000000e+05	1.655175e-12
0	CACTGCATATCAGGTAGAAACTGTTGGTTTC_35847	0	0	0	1	0.077	1.000000e+05	2.439388e-09
0	CACTGCCGCCTCCAGCGCATTCCGGTGGCCA_7963	0	0	0	1	0.949	1.000000e+05	2.452597e-10
0	CACTGCGTCTTCTGTATCATTGAAACCAAGA_32495	0	0	0	1	0.932	1.000000e+05	2.076863e-09
0	CACTGCTACTCTTTTGTGAGATTGTTAAAAC_20803	0	0	0	1	0.055	1.000000e+05	9.355001e-11
0	CACTGCTCTTTTAAGGTTGTTGTGTGTTTCA_121	0	0	0	1	0.051	1.000000e+05	5.375509e-23
0	CACTGGCGTCCTGCAGAATAAAACCGAAAAG_5957	0	0	0	1	0.055	1.000000e+05	5.471839e-15
0	CACTGGCTCTCTCTTCGGAACCAACCAACCC_32210	0	0	0	1	0.051	1.000000e+05	6.328563e-10
0	CACTGGTATTTGTGATACCAGTATCATCTGA_7870	0	0	0	1	0.945	1.000000e+05	6.158593e-13
0	CACTGTAAAGCTAAAAAGTATGTCTAGGATA_12744	0	0	0	1	0.949	1.000000e+05	1.745750e-11
0	CACTGTATTTTTCATATTTTGCATCAAAATA_26415	0	0	0	1	0.864	1.000000e+05	1.999520e-13
0	CACTGTCACTCTTTTGTGGGATTGTTAAAAC_11630	0	0	0	1	0.949	1.000000e+05	3.025327e-12
0	CACTGTCTCACTACCAAAATACTGCACAATG_2985	0	0	0	1	0.060	1.000000e+05	1.666272e-17
0	CACTGTCTCGCTACCAAAATACTGCACAATG_632	0	0	0	1	0.945	1.000000e+05	2.326504e-21
0	CACTGTTAAATTGCTGGAGCTGGTAATGACG_20523	0	0	0	1	0.068	1.000000e+05	3.456758e-11
0	CACTGTTCTTGTTGTTTCATCAAGCACAAGC_3264	0	0	0	1	0.932	1.000000e+05	9.871329e-15
0	CACTGTTGCACCTGACAATCTTGCTAGTTGA_20622	0	0	0	1	0.932	1.000000e+05	3.456758e-11
0	CACTTAAATGATTATGTACATATTTTAACAC_54555	0	0	0	1	0.864	1.000000e+05	6.249932e-11
0	CACTTACAGTATGATTTTGAATATGATGACC_15734	0	0	0	1	0.940	1.000000e+05	3.017462e-11
0	CACTTAGGAATTTATATAAGAGCCGAGTCCC_14896	0	0	0	1	0.936	1.000000e+05	1.421225e-11
0	CACTTAGTGAGTCCATGTACATACCACAATA_27603	0	0	0	1	0.051	1.000000e+05	9.986255e-11
0	CACTTAGTGGAGAAGTTCTAATTTCACACAA_15417	0	0	0	1	0.949	1.000000e+05	2.213254e-11
0	CACTTCAAGTTATTCTATGAGGAAATAAAAA_54647	0	0	0	1	0.868	1.000000e+05	7.393624e-12
0	CACTTCACTGATCTGTATTCTCTAGTTGATG_5114	0	0	0	1	0.949	1.000000e+05	5.659330e-17
0	CACTTCCAGTAATAGTGGAAACCTTCGGAGG_7008	0	0	0	1	0.949	1.000000e+05	1.776747e-16
0	CACTTCCAGTAATAGTGGAAATCTTCGGAGG_26453	0	0	0	1	0.064	1.000000e+05	7.486694e-11
0	CACTTCCCTTCTACTCGATTCTTCCAAGCCA_5298	0	0	0	1	0.936	1.000000e+05	6.240357e-15
0	CACTTCTATTCAATTGTTTTAGGGAGGACGA_23131	0	0	0	1	0.932	1.000000e+05	3.021948e-11
0	CACTTCTTTCGGTAGCACTGCCTTAAGCTCC_24861	0	0	0	1	0.085	1.000000e+05	1.770156e-09
0	CACTTCTTTTGGTAGCACTGCCTTAAGCTCC_12554	0	0	0	1	0.923	1.000000e+05	4.700972e-11
0	CACTTGAAAGATTTACACAGAGCAATTAAGC_29848	0	0	0	1	0.060	1.000000e+05	2.122500e-09
0	CACTTGAACCCATGTTAAGATCCATGGCTTA_15416	0	0	0	1	0.949	1.000000e+05	2.213254e-11
0	CACTTGACAGCTTTTTAGAGCATGAGTTTGG_4489	0	0	0	1	0.936	1.000000e+05	9.403509e-13
0	CACTTGCATGGGCCAGTCCAGTATCACTAGC_13410	0	0	0	1	0.945	1.000000e+05	5.031462e-13
0	CACTTGCATGGGCCAGTCCAGTATTACTAGC_20842	0	0	0	1	0.060	1.000000e+05	2.584621e-11
0	CACTTGCTACTTGCTATGTTGTTATCGCCTC_83437	0	0	0	1	0.864	1.000000e+05	2.286914e-09
0	CACTTGCTACTTGCTATGTTGTTATTGCCTC_45508	0	0	0	1	0.157	1.000000e+05	3.442632e-10
0	CACTTGCTTAGCCTCAAGAGGAGTTAAAACA_176	0	0	0	1	0.051	1.000000e+05	5.311352e-23
0	CACTTGTACTACTACTCGTGATTTTTATAAC_38532	0	0	0	1	0.187	1.000000e+05	4.497735e-10
0	CACTTGTCCTCTCTGAATGTTCCAGTATAAG_4673	0	0	0	1	0.055	1.000000e+05	1.133733e-14
0	CACTTGTCCTCTCTGAATGTTCCGGTATAAG_11363	0	0	0	1	0.949	1.000000e+05	3.025327e-12
0	CACTTGTGTCAAATTCTACGTCGATTTGTGG_18225	0	0	0	1	0.945	1.000000e+05	3.430597e-10
0	CACTTGTTTTTGCCAAATGATTCGACAAACA_56792	0	0	0	1	0.860	1.000000e+05	4.897859e-11
0	CACTTTAAAATATATTACATGATTCGTAATA_35081	0	0	0	1	0.864	1.000000e+05	4.287862e-13
0	CACTTTAAAATGTTATCATTCCACAAACAGA_21600	0	0	0	1	0.936	1.000000e+05	4.954342e-11
0	CACTTTAACCAATAATTGTAAAAAAAAAGAA_2102	0	0	0	1	0.949	1.000000e+05	8.186893e-18
0	CACTTTAAGGAAAAAAACTCTAAGCATACTA_4324	0	0	0	1	0.936	1.000000e+05	1.173531e-14
0	CACTTTAATATAGCCATAATATGTTTTGGAA_95537	0	0	0	1	0.872	1.000000e+05	4.433272e-11
0	CACTTTACACTTTAAGGAAAAAAACTCTAAG_4325	0	0	0	1	0.936	1.000000e+05	1.173531e-14
0	CACTTTACGTACATACTATGAAATTATCAAC_13532	0	0	0	1	0.945	1.000000e+05	5.031462e-13
0	CACTTTATATCATTAAACTAGATCATAACGC_76159	0	0	0	1	0.894	1.000000e+05	6.040151e-10
0	CACTTTATGCAGAATTGACAACTTCTCATGA_28071	0	0	0	1	0.949	1.000000e+05	9.986255e-11
0	CACTTTATTTTTTTTTACGTATATGAAAATA_9213	0	0	0	1	0.932	1.000000e+05	2.465376e-10
0	CACTTTCAATTTTTTCTTCTATTATACCCTA_607	0	0	0	1	0.051	1.000000e+05	6.866062e-21
0	CACTTTCAGAACCTGCAACTCAGACAGATCA_3834	0	0	0	1	0.949	1.000000e+05	1.216987e-13
0	CACTTTCAGAACCTGCAACTTGGACAGATCA_1359	0	0	0	1	0.064	1.000000e+05	2.515225e-16
0	CACTTTGAAGAAAGAATGGATGTGGAAGTAG_8848	0	0	0	1	0.077	1.000000e+05	1.146115e-11
0	CACTTTGAGTTTCTGCTTACCATCCAGTCCA_12360	0	0	0	1	0.949	1.000000e+05	3.025327e-12
0	CACTTTGTTTTGGTTTTACTATATCATTCGA_7708	0	0	0	1	0.945	1.000000e+05	6.158593e-13
0	CACTTTTAATTTGCAAACTGAATCTAGATCG_28951	0	0	0	1	0.936	1.000000e+05	9.820413e-10
0	CACTTTTCGATGCAAACATTAAATGTATTTA_1533	0	0	0	1	0.936	1.000000e+05	3.037451e-18
0	CACTTTTGTGTGCATGGATTTCGAAAAGAAG_1552	0	0	0	1	0.055	1.000000e+05	6.192593e-19
0	CAGAAAAACGTGTTCTCTCGTCCCATCATGA_2131	0	0	0	1	0.949	1.000000e+05	8.186893e-18
0	CAGAAAAATATGCATATCCTACAAGGTAAAA_4730	0	0	0	1	0.949	1.000000e+05	1.473763e-13
0	CAGAAAAATTTGTGTAGTTCTCCAAATAGAA_12672	0	0	0	1	0.949	1.000000e+05	1.745750e-11
0	CAGAAAACTACCACTGTGTGAAGAGAAACAA_14125	0	0	0	1	0.077	1.000000e+05	1.578335e-09
0	CAGAAAACTATCACTGTGTGAAGAGAAACAA_14011	0	0	0	1	0.936	1.000000e+05	1.410954e-09
0	CAGAAACAACCACTTACTTGGTACAAGGTAA_21272	0	0	0	1	0.055	1.000000e+05	2.462422e-10
0	CAGAAACACTCGGAAGTCGAAGTCCACAAAC_1642	0	0	0	1	0.085	1.000000e+05	4.031903e-17
0	CAGAAACACTCGGACGTCGAAGTCCACATTA_16211	0	0	0	1	0.940	1.000000e+05	3.017462e-11
0	CAGAAACATAGTCAGATCCAAACGATAACCC_13152	0	0	0	1	0.945	1.000000e+05	5.970508e-10
0	CAGAAACCAAAAACTATATAAAAAAAAACAA_2865	0	0	0	1	0.949	1.000000e+05	3.591337e-17
0	CAGAAAGCTCCTCGTATAGTCTATATATATA_13068	0	0	0	1	0.081	1.000000e+05	1.354382e-10
0	CAGAAAGTAATAGTAGCAAGTCGGTTAAGAG_34081	0	0	0	1	0.936	1.000000e+05	1.538249e-09
0	CAGAAAGTAGTAGTAGCAAGTCGGTTAAGAG_34056	0	0	0	1	0.064	1.000000e+05	1.538249e-09
0	CAGAAATAAAGAAAAATCAAAACTCTCAGCA_4874	0	0	0	1	0.936	1.000000e+05	2.923058e-14
0	CAGAAATATCTTCCGATACGTGCCCGAGAAA_8735	0	0	0	1	0.072	1.000000e+05	7.554550e-12
0	CAGAAATGACAAAAGTTTCAGAAATATTTAG_9982	0	0	0	1	0.055	1.000000e+05	2.771872e-11
0	CAGAAATGACAAAGGTTTCAGAAATATTTAG_10108	0	0	0	1	0.945	1.000000e+05	2.771872e-11
0	CAGAAATGGACTTATAAGGTACAGACACAAA_11670	0	0	0	1	0.949	1.000000e+05	3.025327e-12
0	CAGAAATGGACTTATAAGGTACAGTCACAAA_10711	0	0	0	1	0.051	1.000000e+05	3.025327e-12
0	CAGAAATGGAGTTGTTCCCGAGATCTAGCAA_8476	0	0	0	1	0.945	1.000000e+05	7.358629e-13
0	CAGAAATTATTAGTATCACTGAATATTTCTC_21485	0	0	0	1	0.860	1.000000e+05	1.321462e-14
0	CAGAAATTTCCATCGACGATTTCAACTCAGC_42016	0	0	0	1	0.932	1.000000e+05	8.258075e-10
0	CAGAACAACTCTGTTTCAGGAGTTTCAAGAA_17618	0	0	0	1	0.949	1.000000e+05	1.355162e-12
0	CAGAACAACTCTGTTTCAGTAGTTTCAAGAA_27016	0	0	0	1	0.064	1.000000e+05	1.211947e-10
0	CAGAACAGAGTAAAATAATCAAACAAAAAAA_11043	0	0	0	1	0.949	1.000000e+05	3.025327e-12
0	CAGAACATCAAGAAAGTACAAAAGAAGAACA_18647	0	0	0	1	0.923	1.000000e+05	1.292878e-10
0	CAGAACCACAACCGCAATAAACGCTAATGTA_7745	0	0	0	1	0.945	1.000000e+05	6.158593e-13
0	CAGAACCCTCACCAATATGTTTCGTATCGCC_25762	0	0	0	1	0.855	1.000000e+05	2.256551e-13
0	CAGAACCGGCGCACCCCATGGTGAGCTGCTC_18126	0	0	0	1	0.936	1.000000e+05	1.227556e-09
0	CAGAACCTGCAACTTGGACAGATCACTCTGC_2437	0	0	0	1	0.068	1.000000e+05	1.728726e-14
0	CAGAACGGAGAATGTGAAGAAGAATAGGAAA_19751	0	0	0	1	0.928	1.000000e+05	4.488094e-11
0	CAGAACTAGTGAAGGTTGTGGACGTTCCACG_1248	0	0	0	1	0.945	1.000000e+05	4.592225e-16
0	CAGAACTATAGAAGAGAGATATAAAATCACC_18154	0	0	0	1	0.940	1.000000e+05	5.549650e-11
0	CAGAACTCAGAAGTTGAAAGTACATATTTTA_3063	0	0	0	1	0.064	1.000000e+05	1.262267e-13
0	CAGAACTCTTTAGGGGACAAGATAATATGAG_26771	0	0	0	1	0.881	1.000000e+05	6.312321e-10
0	CAGAAGACAAGTAAAAGCACACGAAACAAAG_8600	0	0	0	1	0.077	1.000000e+05	1.136174e-10
0	CAGAAGAGAGTAAAATAATCAAACAAAAAAG_1850	0	0	0	1	0.055	1.000000e+05	5.971537e-16
0	CAGAAGATATATATAACTACAAAACCTAAAG_5495	0	0	0	1	0.936	1.000000e+05	6.446315e-14
0	CAGAAGATTCTTACATCTTCTTACAGATTGC_93126	0	0	0	1	0.936	1.000000e+05	3.062190e-09
0	CAGAAGCAACCACTTACTTGGTACAAGGTAA_11098	0	0	0	1	0.949	1.000000e+05	3.025327e-12
0	CAGAAGGAATAAATAAAAGGTCGCTCTCAAA_13671	0	0	0	1	0.945	1.000000e+05	5.031462e-13
0	CAGAAGGATAAATAATTAAATGGGTTATGGA_2652	0	0	0	1	0.936	1.000000e+05	8.881393e-17
0	CAGAAGGTGCATTTGTTGCACAGAAACAACC_10513	0	0	0	1	0.051	1.000000e+05	3.025327e-12
0	CAGAAGGTGCATTTGTTGCACAGAAGCAACC_12109	0	0	0	1	0.949	1.000000e+05	3.025327e-12
0	CAGAAGTTGAAAGTACATATTTTATTAAGCA_9874	0	0	0	1	0.072	1.000000e+05	1.270644e-11
0	CAGAATAAAAGTTAAAGAACATACCAAAAGC_5317	0	0	0	1	0.081	1.000000e+05	2.539330e-13
0	CAGAATAGATAAACAGAAATAAAGAAAAATC_1624	0	0	0	1	0.940	1.000000e+05	1.048829e-16
0	CAGAATATTAGGTTTCTAATTAGGACCCACA_6177	0	0	0	1	0.936	1.000000e+05	1.635447e-11
0	CAGAATCAAAAAGCTTGTTGTTAATACCAGG_26750	0	0	0	1	0.085	1.000000e+05	1.843507e-10
0	CAGAATCAAAATCACTAAAAGTATTTTCAAA_31180	0	0	0	1	0.851	1.000000e+05	9.965261e-14
0	CAGAATCGTTATACTTATGACTAAATGACTA_17330	0	0	0	1	0.051	1.000000e+05	4.661198e-11
0	CAGAATTAAGGAATTACTGCTTTGTGATCTA_8897	0	0	0	1	0.072	1.000000e+05	3.358639e-12
0	CAGAATTGGATGCAAGGAAAGCTTAGGACTA_13258	0	0	0	1	0.928	1.000000e+05	1.472805e-12
0	CAGAATTTGGTCATTGTTTATTTAGGCTTCA_27998	0	0	0	1	0.949	1.000000e+05	9.986255e-11
0	CAGACAAGAAGTCTAGTGAGCCTCACTGCTA_10634	0	0	0	1	0.051	1.000000e+05	3.025327e-12
0	CAGACAAGGTGTCTAGTGAGTCTCACTGTCA_11987	0	0	0	1	0.949	1.000000e+05	3.025327e-12
0	CAGACACAAAGATCACAACACGTTTTCATCA_12260	0	0	0	1	0.949	1.000000e+05	3.025327e-12
0	CAGACACAAGACCAGCAAGAGAGCACAAGAA_19490	0	0	0	1	0.072	1.000000e+05	4.488094e-11
0	CAGACCGTTCACCGACGAAACAGATAAAATC_7935	0	0	0	1	0.932	1.000000e+05	3.717261e-13
0	CAGACCGTTCACCGACGAAACCGATAAAATC_7893	0	0	0	1	0.068	1.000000e+05	3.717261e-13
0	CAGACCTGGTAAGGCACAAATGGGTTTTGAA_75493	0	0	0	1	0.140	1.000000e+05	8.508283e-11
0	CAGACCTGGTAAGGCACCAATGGGTTTGAAA_76328	0	0	0	1	0.834	1.000000e+05	1.457798e-10
0	CAGACGCTACATAAAATCTCAAGATTTGTAA_21521	0	0	0	1	0.936	1.000000e+05	2.558144e-11
0	CAGACGTAGGAGAAAGGGATTGATGCAATCG_62901	0	0	0	1	0.860	1.000000e+05	5.620390e-12
0	CAGACGTAGGGGAAAGGGATTGATGCAATCG_30462	0	0	0	1	0.157	1.000000e+05	4.032775e-12
0	CAGACTAAAGTGTTAAGACTGTTATCTAATG_6454	0	0	0	1	0.055	1.000000e+05	8.347665e-15
0	CAGACTAACAAAATAGAAGCAGAGCCTGTTA_3414	0	0	0	1	0.051	1.000000e+05	2.308748e-17
0	CAGACTCACCAACGCTTTTATTTCTCTCTAC_125233	0	0	0	1	0.745	1.000000e+05	7.986557e-11
0	CAGACTGAGATCACTGAGAAACAACAACATA_25456	0	0	0	1	0.055	1.000000e+05	2.695939e-10
0	CAGACTGCAGAAAAACAACAGAAATCAAATG_9984	0	0	0	1	0.055	1.000000e+05	2.771872e-11
0	CAGACTGCAGAAAAACAACAGAGATCAAATG_6341	0	0	0	1	0.949	1.000000e+05	1.507215e-12
0	CAGACTTCGCCAAGAGAAGCTTTGTGGGAAG_57409	0	0	0	1	0.089	1.000000e+05	3.530964e-10
0	CAGACTTGAGAGCCTGAAAAGATTATAAAGA_4856	0	0	0	1	0.949	1.000000e+05	9.418842e-15
0	CAGACTTGGGTTTGTAAGAACAACATATGAG_22392	0	0	0	1	0.077	1.000000e+05	3.150142e-10
0	CAGACTTTGATTGGTTGCGATACTTGGTTTC_8559	0	0	0	1	0.051	1.000000e+05	2.149508e-13
0	CAGAGAAAATGAAAAGAAAAAAACTATATGA_28488	0	0	0	1	0.085	1.000000e+05	8.632863e-10
0	CAGAGAAAATGAAAAGAAAAAACTATATGAA_1102	0	0	0	1	0.949	1.000000e+05	2.647645e-19
0	CAGAGAAGAGTTACATCTCCATCTGCTCTGG_27592	0	0	0	1	0.051	1.000000e+05	9.986255e-11
0	CAGAGAATACGTATTTCTCTCACAGGATAAA_19933	0	0	0	1	0.068	1.000000e+05	9.588156e-11
0	CAGAGAATAGAGCTGGACATATGAGTAACCC_33354	0	0	0	1	0.868	1.000000e+05	2.622677e-11
0	CAGAGAATAGTTACATCTCCATCTGCTCTGG_39522	0	0	0	1	0.945	1.000000e+05	2.326171e-09
0	CAGAGACTATATAGTTTTATCTCAAGAGGAA_26436	0	0	0	1	0.068	1.000000e+05	3.098794e-09
0	CAGAGAGAATGAAGAGTGACAAGAGAATACA_10284	0	0	0	1	0.051	1.000000e+05	3.025327e-12
0	CAGAGAGTGTTAATACATGTTAATTTCCAGA_13403	0	0	0	1	0.945	1.000000e+05	5.031462e-13
0	CAGAGATTATATGTTTTGAATTCTAGTTTGG_5457	0	0	0	1	0.060	1.000000e+05	2.568671e-15
0	CAGAGATTATTAGTATCACTGAATATTTCTC_41035	0	0	0	1	0.166	1.000000e+05	1.934309e-11
0	CAGAGATTCAATCTCTTTATCCTGTGAGAGA_25348	0	0	0	1	0.072	1.000000e+05	8.527146e-10
0	CAGAGATTTGATTTAAAAAACTGTATCGAAA_19408	0	0	0	1	0.949	1.000000e+05	8.352952e-10
0	CAGAGCACGGATTTGAGGAAAGTGGCGAATA_13913	0	0	0	1	0.940	1.000000e+05	2.414205e-10
0	CAGAGCAGATGGAGATGTAACTATTCTCTGC_39515	0	0	0	1	0.945	1.000000e+05	2.326171e-09
0	CAGAGCAGATGGAGATGTAACTCTTCTCTGC_30447	0	0	0	1	0.055	1.000000e+05	4.157883e-10
0	CAGAGCCTGGGACGTCACTGGCCTGCATATA_10862	0	0	0	1	0.949	1.000000e+05	3.025327e-12
0	CAGAGCGTGATTGATGGCTACGGTCGTCTTC_2847	0	0	0	1	0.940	1.000000e+05	2.644694e-15
0	CAGAGGAAAGCGGAGGCAATAACAACATAGC_44695	0	0	0	1	0.162	1.000000e+05	5.564108e-11
0	CAGAGGAAAGCGGAGGCGATAACAACATAGC_20060	0	0	0	1	0.864	1.000000e+05	1.217751e-14
0	CAGAGGAACGGCGACGAGGACGACGAGAACG_9028	0	0	0	1	0.068	1.000000e+05	4.751622e-12
0	CAGAGGAATGAAACCTTCCAGATTGCATTAA_2432	0	0	0	1	0.055	1.000000e+05	1.607280e-15
0	CAGAGGCCTACCGGTTATCAAAAGAGAAACC_10136	0	0	0	1	0.055	1.000000e+05	8.261381e-14
0	CAGAGGCGTGGCCAAAGGTACTTTTGAACTG_25057	0	0	0	1	0.932	1.000000e+05	3.773888e-10
0	CAGAGGCGTGGCCAGAGGTACTTTTGAACTG_31844	0	0	0	1	0.081	1.000000e+05	1.475683e-09
0	CAGAGGTACTTTTGAACTGACTCTAGAACTG_31841	0	0	0	1	0.081	1.000000e+05	1.475683e-09
0	CAGAGTAAAATAATCAAACAAAAAAAGATCA_11568	0	0	0	1	0.949	1.000000e+05	3.025327e-12
0	CAGAGTGATCTGTCCAAGTTGCAGGTTCTGA_2442	0	0	0	1	0.068	1.000000e+05	1.728726e-14
0	CAGAGTTATAAACACTTAGTCAAACTAGAAA_69342	0	0	0	1	0.872	1.000000e+05	1.678085e-10
0	CAGAGTTCCAATTTCAAGAAGACCTCGACCC_20330	0	0	0	1	0.051	1.000000e+05	7.348453e-10
0	CAGAGTTCCAATTTCAAGAAGACCTCGACGC_20363	0	0	0	1	0.949	1.000000e+05	7.348453e-10
0	CAGAGTTCGATTCAAGGCAGTCTCACATATC_36548	0	0	0	1	0.932	1.000000e+05	2.628947e-09
0	CAGAGTTGGTGCCATTCGAGAACAACTGCAC_28036	0	0	0	1	0.949	1.000000e+05	9.986255e-11
0	CAGAGTTTCACTGAATTGCAACTTATCCACG_8635	0	0	0	1	0.072	1.000000e+05	2.249817e-11
0	CAGATAAAAATATATTGTTACTAATATGACC_5123	0	0	0	1	0.949	1.000000e+05	5.659330e-17
0	CAGATAAAATCCAAACAGTTCCATATCCTCC_7919	0	0	0	1	0.932	1.000000e+05	3.717261e-13
0	CAGATAATGAAGAAAAGATGTCCTAAAGAAG_11371	0	0	0	1	0.949	1.000000e+05	3.025327e-12
0	CAGATAGCTTCTTCCTTCTGATTTAAGTCTA_21080	0	0	0	1	0.945	1.000000e+05	3.007299e-10
0	CAGATATAAACCCACCACCAATGCTGATGCC_15459	0	0	0	1	0.949	1.000000e+05	2.213254e-11
0	CAGATATAAGATCCAACTTGAACTCAGGAGG_6570	0	0	0	1	0.051	1.000000e+05	6.195537e-12
0	CAGATATGGATAATATAGTACAGTTCTTAAA_5368	0	0	0	1	0.940	1.000000e+05	2.239604e-14
0	CAGATCAAATTTGAAAGCAGAGGCCTACCTG_24289	0	0	0	1	0.064	1.000000e+05	2.502881e-09
0	CAGATCATGATATATAGATAGATGCATCTTC_13490	0	0	0	1	0.945	1.000000e+05	5.031462e-13
0	CAGATCTTCAAGATCATTATTCTTACAAATC_15289	0	0	0	1	0.949	1.000000e+05	2.213254e-11
0	CAGATCTTCTTAACGTGGCACGTGTAACCCC_6545	0	0	0	1	0.068	1.000000e+05	3.736454e-10
0	CAGATCTTGAATCCTACACCCCTCAATACCA_31205	0	0	0	1	0.851	1.000000e+05	9.965261e-14
0	CAGATCTTGTAAATCAAAACAAAAAAATACA_3471	0	0	0	1	0.936	1.000000e+05	9.528871e-13
0	CAGATGAAAAGGCATCTTCGTTAATTCATAC_3585	0	0	0	1	0.064	1.000000e+05	1.600728e-11
0	CAGATGAGACCATAGAAATCCCCTGGGACAA_1813	0	0	0	1	0.949	1.000000e+05	5.047509e-17
0	CAGATGATACTGGTATCACAAATACCAGTGG_7744	0	0	0	1	0.945	1.000000e+05	6.158593e-13
0	CAGATGGATTCAATCCCTTTGGAAAGCATGA_26847	0	0	0	1	0.949	1.000000e+05	1.483528e-09
0	CAGATTCAGCAGAAGACAAGTAAAAGCACAC_8599	0	0	0	1	0.077	1.000000e+05	1.136174e-10
0	CAGATTCTCTACATACCATCGAATGACAATA_1213	0	0	0	1	0.949	1.000000e+05	2.647645e-19
0	CAGATTGAGATTGAGCAAAACATATGATACC_9807	0	0	0	1	0.051	1.000000e+05	3.723547e-13
0	CAGATTGATTACTCACTGTCTCACTACCAAA_10142	0	0	0	1	0.068	1.000000e+05	4.031348e-13
0	CAGATTGATTACTCACTGTCTCGCTACCAAA_626	0	0	0	1	0.945	1.000000e+05	2.326504e-21
0	CAGATTGCATTCCCTGTAAGTCAATGAAGAA_1800	0	0	0	1	0.949	1.000000e+05	5.047509e-17
0	CAGATTTAATGCTGAGGAAACGAAACGACGC_6145	0	0	0	1	0.055	1.000000e+05	2.766586e-11
0	CAGATTTATTGGTTTCGTACTTAAAGTTAGC_28548	0	0	0	1	0.906	1.000000e+05	3.408979e-10
0	CAGATTTGCAAGATCCTTTCATTCTTGTATG_9495	0	0	0	1	0.949	1.000000e+05	3.309805e-10
0	CAGATTTTATTGTGTGCCTATTTCTTCTTAC_22201	0	0	0	1	0.060	1.000000e+05	1.329445e-10
0	CAGCAAAAAACGTATCATTCTTAGTAGATGG_41	0	0	0	1	0.940	1.000000e+05	1.765802e-24
0	CAGCAAAAATGGCACAGCTTTCAATAGCTCA_1884	0	0	0	1	0.949	1.000000e+05	1.281988e-15
0	CAGCAAAATATCCCTTATATAAAGGATGTAA_26946	0	0	0	1	0.949	1.000000e+05	1.483528e-09
0	CAGCAAAGGGGTTGTGTCAGCAGCTGATAGA_23614	0	0	0	1	0.072	1.000000e+05	3.016872e-09
0	CAGCAAGAATATCATAATGTCAAAATTGTAA_8680	0	0	0	1	0.064	1.000000e+05	2.293338e-13
0	CAGCAAGAGAACACCAGAACGGAGAATGTGA_19743	0	0	0	1	0.928	1.000000e+05	4.488094e-11
0	CAGCAAGAGAGCACAAGAACGGAGGATGTGA_19449	0	0	0	1	0.072	1.000000e+05	4.488094e-11
0	CAGCAATACCTAGACGTAAACTCAAGATCAA_8304	0	0	0	1	0.051	1.000000e+05	3.407352e-13
0	CAGCAATCAATTAGGTTCATATCGACCTATA_15116	0	0	0	1	0.060	1.000000e+05	9.450770e-11
0	CAGCAATCAATTAGGTTTATATCGACCTATA_15397	0	0	0	1	0.949	1.000000e+05	2.213254e-11
0	CAGCAATCTGTAAGAAGATGTAAGAATCTTC_93123	0	0	0	1	0.936	1.000000e+05	3.062190e-09
0	CAGCAATGAACAAAAAAAAACAATTCCTGGA_6687	0	0	0	1	0.945	1.000000e+05	4.363306e-12
0	CAGCAATGCTTAGTATCGCAATTTTGTTGAA_12093	0	0	0	1	0.949	1.000000e+05	3.025327e-12
0	CAGCAATGTATATATTATAACATGCAAACTC_2059	0	0	0	1	0.949	1.000000e+05	8.186893e-18
0	CAGCAATTAATCAAACACATGCTTAATGAGA_26598	0	0	0	1	0.928	1.000000e+05	4.087992e-10
0	CAGCAATTGATGAACCTGTGGCGACTGTGGC_21508	0	0	0	1	0.936	1.000000e+05	2.558144e-11
0	CAGCAATTTAACTGTGTCTCAGGGTGTCGCA_20612	0	0	0	1	0.932	1.000000e+05	3.456758e-11
0	CAGCACTGTCATTTGTTTCTATTGTTACCTC_1340	0	0	0	1	0.936	1.000000e+05	1.205551e-14
0	CAGCAGAAGACAAGTAAAAGCACACGAAACA_8590	0	0	0	1	0.077	1.000000e+05	1.136174e-10
0	CAGCAGCTTGATGATGATGACTCAGACTTCG_61053	0	0	0	1	0.085	1.000000e+05	2.268051e-10
0	CAGCAGGCTACAACAAACGGATTAAAATAAA_25579	0	0	0	1	0.949	1.000000e+05	7.079481e-10
0	CAGCAGTCTTAAGAAGCTGTCTTTGGTCATG_2204	0	0	0	1	0.945	1.000000e+05	9.470896e-17
0	CAGCATACTGTTCTTAGCATATCAAAAACTG_10682	0	0	0	1	0.051	1.000000e+05	3.025327e-12
0	CAGCATCATTCGAATATTCACCTTTGTGGCG_29820	0	0	0	1	0.094	1.000000e+05	6.757852e-10
0	CAGCATGAAAACGTCAAGGAGTGTTCTTCTC_17146	0	0	0	1	0.928	1.000000e+05	2.402213e-11
0	CAGCATTGGTGGTGGGTTTATATCCGATAAG_25224	0	0	0	1	0.055	1.000000e+05	1.996226e-09
0	CAGCCAGAAACGTATACATAGAGAATAAGTA_19151	0	0	0	1	0.940	1.000000e+05	3.194298e-12
0	CAGCCAGGTCAAGCATTCCCATGTTGAGTGA_6652	0	0	0	1	0.945	1.000000e+05	4.363306e-12
0	CAGCCATGTATATCATGTGGAAAGGGTAAAG_2077	0	0	0	1	0.949	1.000000e+05	8.186893e-18
0	CAGCCATTAATCAAACACATGCTTAATGAGA_26565	0	0	0	1	0.072	1.000000e+05	4.087992e-10
0	CAGCCCACTGATATTTGTGATACGAGTATCA_2354	0	0	0	1	0.949	1.000000e+05	9.429941e-18
0	CAGCCCACTGGTATTTGTGATACCAGTATCA_7704	0	0	0	1	0.945	1.000000e+05	6.158593e-13
0	CAGCCTACGAAAAGATACGAGATGAAATAAG_22576	0	0	0	1	0.949	1.000000e+05	1.181128e-09
0	CAGCCTCAGTTTATTAATTGAAAAAATAATA_15789	0	0	0	1	0.940	1.000000e+05	3.017462e-11
0	CAGCGAATTTCTTCGAGACATTAGAGATTCG_24670	0	0	0	1	0.923	1.000000e+05	1.177588e-09
0	CAGCGACTTCCTCGTAGTTCTCTCACTTATA_13061	0	0	0	1	0.051	1.000000e+05	5.076283e-10
0	CAGCGAGCTTGAAGAAGGAATCACTAATGCC_3555	0	0	0	1	0.936	1.000000e+05	1.245235e-11
0	CAGCGAGTGTTCTTATACCGGAACATTCAGA_12259	0	0	0	1	0.949	1.000000e+05	3.025327e-12
0	CAGCGAGTGTTCTTATACTGGAACATTCAGA_10653	0	0	0	1	0.051	1.000000e+05	3.025327e-12
0	CAGCGCACGGCTAGCTCTACCAGAACCAGAG_14504	0	0	0	1	0.932	1.000000e+05	3.051034e-12
0	CAGCGCACGGCTTGCTTTACCAGAACCAGAG_22079	0	0	0	1	0.072	1.000000e+05	9.056071e-11
0	CAGCGCATTCCGGTGGCCATCAAATCGCCGG_7954	0	0	0	1	0.949	1.000000e+05	2.452597e-10
0	CAGCGTACAACATAAAACATCCCCTACTTTA_12488	0	0	0	1	0.940	1.000000e+05	3.814922e-10
0	CAGCGTGTTCAGTGTTCTATATTTTTTTTTC_8581	0	0	0	1	0.932	1.000000e+05	5.557265e-11
0	CAGCGTTGATCTTCCCTTTTCTTTTATTTCA_38843	0	0	0	1	0.919	1.000000e+05	3.573258e-10
0	CAGCTAATCATACCAACTTCTAGCAAGGACG_4530	0	0	0	1	0.051	1.000000e+05	2.408667e-16
0	CAGCTAATGAAAACATAGACTTAGTATAAGC_17721	0	0	0	1	0.949	1.000000e+05	8.782131e-10
0	CAGCTAGTGGTTATCATACTCGACGATGTGA_92688	0	0	0	1	0.868	1.000000e+05	2.770873e-10
0	CAGCTCAAGATCCCATTTTCGTATATAACAG_26065	0	0	0	1	0.936	1.000000e+05	2.638245e-09
0	CAGCTCAATAAATTTCTTCACAGGAAACAAA_45799	0	0	0	1	0.098	1.000000e+05	6.037772e-10
0	CAGCTCATAATTTCTACATATCCAATATTCA_13654	0	0	0	1	0.945	1.000000e+05	5.031462e-13
0	CAGCTCATGGGATTTAGATTTCACTTGCTTA_182	0	0	0	1	0.051	1.000000e+05	5.311352e-23
0	CAGCTCATTTTTTTATTTATTTTTAGTGAAA_9277	0	0	0	1	0.949	1.000000e+05	1.565005e-11
0	CAGCTCGATCTAAATTACCCTGATATGCCAG_28467	0	0	0	1	0.051	1.000000e+05	1.103064e-09
0	CAGCTCGGTAGTAGATTCGACTTTGTTTGTA_6700	0	0	0	1	0.945	1.000000e+05	4.363306e-12
0	CAGCTCGGTAGTAGATTCGGCTTTGTTTGTA_6291	0	0	0	1	0.055	1.000000e+05	3.386346e-12
0	CAGCTCTAAAAGATGCATTTGCAGCTCGTCG_19593	0	0	0	1	0.928	1.000000e+05	4.488094e-11
0	CAGCTCTACATAACTGAAAATGGAGGTCTTC_22494	0	0	0	1	0.064	1.000000e+05	6.215761e-10
0	CAGCTGATAGAACAGTAAGAGTCGGCAAATC_11439	0	0	0	1	0.949	1.000000e+05	3.025327e-12
0	CAGCTGATAGAACAGTAAGAGTTGGCAAATC_10354	0	0	0	1	0.051	1.000000e+05	3.025327e-12
0	CAGCTGATTCATTGAACGTAGTCCTAGGATG_6011	0	0	0	1	0.945	1.000000e+05	1.039780e-12
0	CAGCTGCTGACACAACCCCTTTACTGTGGCC_2615	0	0	0	1	0.945	1.000000e+05	2.850826e-15
0	CAGCTGCTGACACAACCCCTTTGCTGTGGCC_8500	0	0	0	1	0.064	1.000000e+05	3.234252e-12
0	CAGCTGGCCATGCTATGCATGTGTTCATCAA_10308	0	0	0	1	0.051	1.000000e+05	3.025327e-12
0	CAGCTGGCCATGCTATGCATGTGTTTATCAA_12365	0	0	0	1	0.949	1.000000e+05	3.025327e-12
0	CAGCTTAATTGCTCTGTGTAAATCTTTCAAG_29844	0	0	0	1	0.060	1.000000e+05	2.122500e-09
0	CAGCTTATCTTCTTTAGGTTTTGTAGTTATA_8771	0	0	0	1	0.932	1.000000e+05	2.419401e-12
0	CAGCTTATGCTTACTTTCGTCCTCCCTAAAA_29223	0	0	0	1	0.915	1.000000e+05	1.503897e-10
0	CAGCTTCTATCTGGAGTCAGTTATTGTCATG_2597	0	0	0	1	0.055	1.000000e+05	1.844906e-16
0	CAGCTTCTGCTTCTTCGTTTCCCATTTCCCA_17638	0	0	0	1	0.949	1.000000e+05	1.355162e-12
0	CAGCTTCTTAAGACTGCTGAGTTGCAGTTGG_2215	0	0	0	1	0.945	1.000000e+05	9.470896e-17
0	CAGCTTGATCAACGGTGGAGATGGAACTAGA_14938	0	0	0	1	0.936	1.000000e+05	1.421225e-11
0	CAGCTTTATTATCTCTGTTACTCGACACTAA_32607	0	0	0	1	0.064	1.000000e+05	2.635293e-09
0	CAGCTTTCTCCTGCAAAAAAAGAAGCTCACG_5024	0	0	0	1	0.949	1.000000e+05	5.659330e-17
0	CAGCTTTCTCCTGCAAAAAAGAAGCTCACGA_17892	0	0	0	1	0.060	1.000000e+05	7.692060e-13
0	CAGCTTTGCTTATATAAACCGAAAAAAATGC_4224	0	0	0	1	0.928	1.000000e+05	9.823649e-14
0	CAGCTTTTTAGAGCATGAGTTTGGGAAAACC_9816	0	0	0	1	0.932	1.000000e+05	5.634582e-11
0	CAGGAAAAACAACAAAAAAAACAAAAACAAA_13300	0	0	0	1	0.949	1.000000e+05	8.554730e-12
0	CAGGAAACTAACGCAGGAAGATGAGGAAAGA_19990	0	0	0	1	0.060	1.000000e+05	4.689060e-12
0	CAGGAACAATTATAGGTCGATATAAACCTAA_15303	0	0	0	1	0.949	1.000000e+05	2.213254e-11
0	CAGGAACAATTATAGGTCGATATGAACCTAA_15237	0	0	0	1	0.051	1.000000e+05	2.213254e-11
0	CAGGAACCTAACGCAGGAAGATGAGGAAAGA_9716	0	0	0	1	0.945	1.000000e+05	4.621757e-14
0	CAGGAAGGTATGCTAATATGTCTTACACTGA_13057	0	0	0	1	0.055	1.000000e+05	1.097065e-11
0	CAGGAATTGTTTTTTTTTGTTCATTGCTGAC_9959	0	0	0	1	0.940	1.000000e+05	5.045926e-11
0	CAGGACCACAATAGATAATTGTCAAAGTTGG_15877	0	0	0	1	0.940	1.000000e+05	3.017462e-11
0	CAGGACTAGCGGTTGATAATTTCATAGTATG_13530	0	0	0	1	0.945	1.000000e+05	5.031462e-13
0	CAGGAGAATTCGGATTAGGGTCACAGAGCAA_9989	0	0	0	1	0.055	1.000000e+05	2.771872e-11
0	CAGGAGATCAAGCTTTGCCGACACGAAATCA_23857	0	0	0	1	0.915	1.000000e+05	5.798768e-10
0	CAGGAGCAACAGAAGCCTTGAAAGCCAGCAC_3891	0	0	0	1	0.949	1.000000e+05	1.216987e-13
0	CAGGAGCTCGGCTCATTCGTCTTCACTCAAC_6722	0	0	0	1	0.945	1.000000e+05	4.363306e-12
0	CAGGAGTAGTCCTAAGCTTTCCTTGCATCCA_13260	0	0	0	1	0.928	1.000000e+05	1.472805e-12
0	CAGGAGTTTCAAGAATTGTACCAACGTATGA_9713	0	0	0	1	0.945	1.000000e+05	4.621757e-14
0	CAGGATAAGAGATAATAATACGAAGCCACAA_22323	0	0	0	1	0.936	1.000000e+05	1.415224e-09
0	CAGGATCAGCCAAATCTTCATTATCATCACC_89	0	0	0	1	0.949	1.000000e+05	1.774096e-22
0	CAGGATCTGCATATGGTAGTTTAGACTCTCC_12178	0	0	0	1	0.949	1.000000e+05	3.025327e-12
0	CAGGATCTGCGTATGGTAGTTTAGACTCTCC_10467	0	0	0	1	0.051	1.000000e+05	3.025327e-12
0	CAGGATGTTGGACCTAAACATGTCGTAGCAC_31388	0	0	0	1	0.051	1.000000e+05	2.629134e-09
0	CAGGATTCATCAAACACAGAGCAATTTTAAA_13129	0	0	0	1	0.060	1.000000e+05	1.876751e-12
0	CAGGATTTTATCAGGTGACAGAAGAGCTAGA_23825	0	0	0	1	0.085	1.000000e+05	5.798768e-10
0	CAGGATTTTTTCAGGTGACAGAAGAGCTAGA_23921	0	0	0	1	0.915	1.000000e+05	5.798768e-10
0	CAGGCCAATGTATCTTCAACAAAAGCAAAAA_5734	0	0	0	1	0.068	1.000000e+05	1.030909e-10
0	CAGGCCGAGCAGCTCACCATGGGGTGCGCCG_17494	0	0	0	1	0.932	1.000000e+05	1.464073e-09
0	CAGGCCTGGGCATAATACCTGAACCCGAAGA_33054	0	0	0	1	0.936	1.000000e+05	1.217452e-09
0	CAGGCTACGTCCCTGTGATATGCGCCATAGC_62151	0	0	0	1	0.132	1.000000e+05	3.340072e-12
0	CAGGCTCTCAAGTCTGAAAAGAGACAAAAAA_2704	0	0	0	1	0.945	1.000000e+05	3.135437e-16
0	CAGGCTCTGCTTCTATTTTGTTAGTCTGTAA_6876	0	0	0	1	0.055	1.000000e+05	9.785244e-15
0	CAGGGAAACAAAGATTACACTGTAAAGCTAA_12756	0	0	0	1	0.949	1.000000e+05	1.745750e-11
0	CAGGGAACCATAATGTTGTTGATGGTTGGAC_13834	0	0	0	1	0.060	1.000000e+05	2.414205e-10
0	CAGGGACGTAGCCTGTTTCCTCATCCACCTA_62133	0	0	0	1	0.132	1.000000e+05	3.340072e-12
0	CAGGGAGCTCAAATCTGTAAAAGAGAATTAG_5181	0	0	0	1	0.051	1.000000e+05	1.573823e-14
0	CAGGGAGTTTTAACAGTTTTTTGTTCGGCAC_7348	0	0	0	1	0.936	1.000000e+05	1.161747e-14
0	CAGGGAGTTTTAACAGTTTTTTGTTCTGCAC_27103	0	0	0	1	0.077	1.000000e+05	1.857411e-10
0	CAGGGGATTTCTATGGTCTCATCTGCTTCTA_1794	0	0	0	1	0.949	1.000000e+05	5.047509e-17
0	CAGGGGTTGGCGATACGAAACATATTGGTGA_25846	0	0	0	1	0.855	1.000000e+05	2.256551e-13
0	CAGGGTAAGAATAATCAAAATATGCTTCAAG_7564	0	0	0	1	0.064	1.000000e+05	2.296267e-12
0	CAGGGTAAGAATAATCAATATTCGCTTCAAG_12279	0	0	0	1	0.949	1.000000e+05	3.025327e-12
0	CAGGGTTTAGGGCCTATCTCCTTAGAAATCA_7395	0	0	0	1	0.936	1.000000e+05	1.161747e-14
0	CAGGTACCCAGTTCTAGAATCAGTTCAAAAG_25025	0	0	0	1	0.932	1.000000e+05	3.773888e-10
0	CAGGTACCCAGTTCTAGAGTCAGTTCAAAAG_31851	0	0	0	1	0.081	1.000000e+05	1.475683e-09
0	CAGGTATGTCTTTCAAGCATTGATCCATATC_4594	0	0	0	1	0.936	1.000000e+05	2.981614e-16
0	CAGGTCAAGCATTCCCATGTTGAGTGAAGAC_6655	0	0	0	1	0.945	1.000000e+05	4.363306e-12
0	CAGGTCAGGTTTAAACTCTAGCTTTTGAAGA_4269	0	0	0	1	0.051	1.000000e+05	3.794959e-17
0	CAGGTCTAAATTCTTTCAAATCTTGCATTAA_13788	0	0	0	1	0.945	1.000000e+05	3.135028e-11
0	CAGGTGAAAAAGCCAAATGATCTCCCTCGCA_9910	0	0	0	1	0.940	1.000000e+05	7.489802e-12
0	CAGGTGAAAACCAGTCCGCCCGAAAACCGAG_10172	0	0	0	1	0.940	1.000000e+05	1.514655e-13
0	CAGGTTACTAGTCAAGAACTCGTCCCCAATG_21635	0	0	0	1	0.936	1.000000e+05	2.007792e-09
0	CAGGTTCATAATCATCTCTAGATCTTGCCGG_8385	0	0	0	1	0.932	1.000000e+05	1.489933e-12
0	CAGGTTCATCAATTGCTGCATCATCATCATC_21545	0	0	0	1	0.936	1.000000e+05	2.558144e-11
0	CAGGTTCATCAATTGGTGCATCATCATCATC_30491	0	0	0	1	0.068	1.000000e+05	7.138342e-10
0	CAGGTTTAAACTCTAGCTTTTGAAGAATTAC_14102	0	0	0	1	0.060	1.000000e+05	1.320762e-12
0	CAGGTTTAATCCAAATCATCACATTCAATCA_2150	0	0	0	1	0.051	1.000000e+05	7.249726e-17
0	CAGTAAAGGGGTTGTGTCAGCAGCTGATAGA_2622	0	0	0	1	0.945	1.000000e+05	2.850826e-15
0	CAGTAAATCAGCAAAAATGGCACAACTTTCA_8693	0	0	0	1	0.089	1.000000e+05	7.675148e-12
0	CAGTAAATCAGCAAAAATGGCACAGCTTTCA_1879	0	0	0	1	0.949	1.000000e+05	1.281988e-15
0	CAGTAAATGAAATCGATAGTAATTGAGATAC_19685	0	0	0	1	0.928	1.000000e+05	4.488094e-11
0	CAGTAACCCGTCGGAAAATATAACAACGTCA_16702	0	0	0	1	0.945	1.000000e+05	7.161629e-11
0	CAGTAAGAACCACTCAATGAAACTTAGAAGG_25388	0	0	0	1	0.098	1.000000e+05	1.193667e-10
0	CAGTAAGAGTCGGCAAATCTCCATTCCTCAA_12307	0	0	0	1	0.949	1.000000e+05	3.025327e-12
0	CAGTAAGAGTTGGCAAATCTCCATTCCTCAA_10806	0	0	0	1	0.051	1.000000e+05	3.025327e-12
0	CAGTAAGTAAATTACCGTTTGAAGCCCCTCA_4307	0	0	0	1	0.051	1.000000e+05	2.477630e-17
0	CAGTAATAATCGTCTTATTGATCCCATCTCC_13838	0	0	0	1	0.940	1.000000e+05	2.414205e-10
0	CAGTAATAGTGGAAATCTTCGGAGGAGATCC_26454	0	0	0	1	0.064	1.000000e+05	7.486694e-11
0	CAGTAATATGTATCACCTAGGTAGTTCATCA_15496	0	0	0	1	0.940	1.000000e+05	7.067798e-10
0	CAGTAATATTGTCGGCACCTTGTGAGCTTAC_6735	0	0	0	1	0.945	1.000000e+05	4.363306e-12
0	CAGTACAACAACCACACCAGTTTTTCTTCAG_127419	0	0	0	1	0.115	1.000000e+05	2.118570e-09
0	CAGTACAAGAACCACACCAGTTTTTCTTCAG_135484	0	0	0	1	0.881	1.000000e+05	2.027933e-09
0	CAGTACACCGAAATCTGAGCATTGAAGCGTC_7746	0	0	0	1	0.945	1.000000e+05	6.158593e-13
0	CAGTACTTTATTCACACACATAAAAAGATCA_20018	0	0	0	1	0.055	1.000000e+05	7.304091e-11
0	CAGTAGACTCTGTACTTGTGCTCTGGTTTGA_1403	0	0	0	1	0.949	1.000000e+05	1.631506e-16
0	CAGTAGATGAGTCGCATGATGAAAGGAAGAG_26587	0	0	0	1	0.928	1.000000e+05	4.087992e-10
0	CAGTAGTTTCAAGAATTGTACCAACGTATGA_9540	0	0	0	1	0.055	1.000000e+05	4.621757e-14
0	CAGTATAAGAACACTCGCTGCAAGAACCAAC_10616	0	0	0	1	0.051	1.000000e+05	3.025327e-12
0	CAGTATAAGTATTGTTTTCACTTTTCGATGC_33732	0	0	0	1	0.877	1.000000e+05	1.377270e-13
0	CAGTATAGTGACACAATTATATATTGATGAA_11388	0	0	0	1	0.949	1.000000e+05	3.025327e-12
0	CAGTATCAGCCCACTGATATTTGTGATACGA_2377	0	0	0	1	0.949	1.000000e+05	9.429941e-18
0	CAGTATCAGCCCACTGGTATTTGTGATACCA_7682	0	0	0	1	0.945	1.000000e+05	6.158593e-13
0	CAGTATCCAATATCTTGTTATGCCTTATTAA_7100	0	0	0	1	0.098	1.000000e+05	4.369353e-13
0	CAGTATCTGACTTGTGTTATGCTTGTTTGTA_12032	0	0	0	1	0.949	1.000000e+05	3.025327e-12
0	CAGTATCTTGGTTTCAATGATACAGAAGACG_32498	0	0	0	1	0.932	1.000000e+05	2.076863e-09
0	CAGTATTCTTCATTGACTTACAGGGAATGCA_19602	0	0	0	1	0.928	1.000000e+05	4.488094e-11
0	CAGTATTGACTCATTGGTGTTCCATGGTTTC_23795	0	0	0	1	0.860	1.000000e+05	4.874138e-15
0	CAGTATTTTGGTAGCGAGACAGTGAGTAATC_636	0	0	0	1	0.945	1.000000e+05	2.326504e-21
0	CAGTATTTTGGTAGTGAGACAGTGAGTAATC_2979	0	0	0	1	0.060	1.000000e+05	1.666272e-17
0	CAGTCAAACGAATGACTATCCACAAAAATCC_14314	0	0	0	1	0.911	1.000000e+05	2.656781e-09
0	CAGTCACAAGACCAGCAAGAGAACACCAGAA_19822	0	0	0	1	0.928	1.000000e+05	4.488094e-11
0	CAGTCACCAAAAGGAGACATAAGCTATTTGC_3350	0	0	0	1	0.932	1.000000e+05	9.871329e-15
0	CAGTCACCAAAAGGAGACATAAGTTACTTGC_6212	0	0	0	1	0.072	1.000000e+05	4.822413e-13
0	CAGTCAGAGGCCTACCGGTTATCAAAAGAGA_7653	0	0	0	1	0.055	1.000000e+05	2.247574e-14
0	CAGTCCAAATTCTCAATCCAGAGAATAGAGC_100	0	0	0	1	0.051	1.000000e+05	7.967024e-23
0	CAGTCCAGTATCACTAGCTAACACCACACAC_13367	0	0	0	1	0.945	1.000000e+05	5.031462e-13
0	CAGTCCAGTATTACTAGCTAACACCACACAC_14840	0	0	0	1	0.060	1.000000e+05	2.461209e-12
0	CAGTCCATTAAGTTTCATATTTCACTTTACG_40879	0	0	0	1	0.055	1.000000e+05	2.273456e-09
0	CAGTCCATTAAGTTTCATATTTCACTTTATG_28049	0	0	0	1	0.949	1.000000e+05	9.986255e-11
0	CAGTCCTATATATTCCAAACCCTTAAAACTA_30975	0	0	0	1	0.949	1.000000e+05	1.148730e-09
0	CAGTCCTCTAGCATTGCATCATAAACTGTAC_22596	0	0	0	1	0.111	1.000000e+05	3.185005e-10
0	CAGTCCTCTATCATTGCATCATAAACTGTAC_911	0	0	0	1	0.923	1.000000e+05	1.100356e-19
0	CAGTCGCCACAGGTTCATCAATTGCTGCATC_21551	0	0	0	1	0.936	1.000000e+05	2.558144e-11
0	CAGTCTAAATTGATATTAGACGAATATTTGA_7134	0	0	0	1	0.945	1.000000e+05	1.417847e-12
0	CAGTCTATCCTCCATTATGATTGCATTTCAC_19277	0	0	0	1	0.940	1.000000e+05	3.194298e-12
0	CAGTCTCATTGACAGAATAGATAAACAGAAA_8392	0	0	0	1	0.932	1.000000e+05	1.489933e-12
0	CAGTCTGGGAGAATACTAATAGACCACGGAG_10724	0	0	0	1	0.051	1.000000e+05	3.025327e-12
0	CAGTCTGGGAGAATACTTATAGACCACGGAG_11207	0	0	0	1	0.949	1.000000e+05	3.025327e-12
0	CAGTCTTCAACACACTAAACACAAAAGTCAA_3225	0	0	0	1	0.932	1.000000e+05	9.871329e-15
0	CAGTCTTGGCGATGGTCTTAATGGTTTCTAA_42475	0	0	0	1	0.851	1.000000e+05	3.998767e-12
0	CAGTGAAACGCTCGGGAATCGGGAGTTGCTA_43223	0	0	0	1	0.949	1.000000e+05	3.269923e-09
0	CAGTGACCTATTCTTGAGTTTGCGACCTATC_14595	0	0	0	1	0.055	1.000000e+05	3.975743e-13
0	CAGTGACGTCCCAAGCTCTGCCCATTTATCC_22186	0	0	0	1	0.055	1.000000e+05	3.743127e-10
0	CAGTGACGTCCCAGGCTCTGCCCATTTATCC_12061	0	0	0	1	0.949	1.000000e+05	3.025327e-12
0	CAGTGAGTCTCTCTCTCTCTCTATCTCTAAA_9478	0	0	0	1	0.949	1.000000e+05	3.309805e-10
0	CAGTGATACTAATAATCTCTGGTGCAAAAGC_63513	0	0	0	1	0.183	1.000000e+05	2.570140e-09
0	CAGTGATAGTTTTCTGATGGGAAGAAGAATC_14035	0	0	0	1	0.936	1.000000e+05	1.410954e-09
0	CAGTGATCTCAGTCTGAGTTCTTGATGTTTC_11822	0	0	0	1	0.949	1.000000e+05	3.025327e-12
0	CAGTGCACAGGTTACTAGTCAAGAACTCGTC_21637	0	0	0	1	0.936	1.000000e+05	2.007792e-09
0	CAGTGCCGGTAAAAAAAGCTTTAGCATCTCC_21893	0	0	0	1	0.060	1.000000e+05	3.766388e-11
0	CAGTGCTACCAAAAGAAGTGGAAGCAGCAAG_18402	0	0	0	1	0.919	1.000000e+05	1.453311e-09
0	CAGTGCTGCTTTTAATACTACTAATTTTTTA_679	0	0	0	1	0.940	1.000000e+05	3.038310e-16
0	CAGTGCTTAATTTAATGACCGATGCTCATCA_6151	0	0	0	1	0.077	1.000000e+05	3.000480e-11
0	CAGTGGGAGAAAAAAACACACTATCTTTTGA_5671	0	0	0	1	0.068	1.000000e+05	1.739097e-15
0	CAGTGGTAACCCTGGATCCGAAAAGCCAACC_18024	0	0	0	1	0.051	1.000000e+05	4.483321e-10
0	CAGTGGTAGTTTTCTGATGGGAAGAAGAATC_9107	0	0	0	1	0.072	1.000000e+05	4.731702e-10
0	CAGTGTAAGACATATTAGCATACCTTCCTGG_21267	0	0	0	1	0.060	1.000000e+05	2.016793e-10
0	CAGTGTGATCTTTATTATGTCAACCGAGACA_19043	0	0	0	1	0.060	1.000000e+05	3.194298e-12
0	CAGTGTGATCTTTTTTATGTCAACCGAGACA_19276	0	0	0	1	0.940	1.000000e+05	3.194298e-12
0	CAGTGTTACACACAACATACAGAAACGTTAA_28294	0	0	0	1	0.945	1.000000e+05	7.239537e-10
0	CAGTGTTACAGACTAACAAAATAGAAGCAGA_2789	0	0	0	1	0.060	1.000000e+05	2.394211e-17
0	CAGTGTTCTATATTTTTTTTTCTTCATCTTA_17762	0	0	0	1	0.932	1.000000e+05	1.383281e-10
0	CAGTGTTGTTTTCATCTTTACCGATACAACA_7736	0	0	0	1	0.945	1.000000e+05	6.158593e-13
0	CAGTTAAAGAAATATTCAATCTCATTTCTCC_16039	0	0	0	1	0.940	1.000000e+05	3.017462e-11
0	CAGTTAAATTGCTGGAGCTGGTAATGACGTC_8888	0	0	0	1	0.936	1.000000e+05	1.417452e-11
0	CAGTTAAGAGTTATTCAGAGAAGTTTAAGGG_19634	0	0	0	1	0.928	1.000000e+05	4.488094e-11
0	CAGTTAGGGACTAACATTGACCGGTCGTTGA_2902	0	0	0	1	0.949	1.000000e+05	4.479584e-15
0	CAGTTAGTTAGTGATGCTTGAGCTAGAATAA_23405	0	0	0	1	0.949	1.000000e+05	9.644087e-11
0	CAGTTATATGTTTTGGATAATATATTTTTTA_5507	0	0	0	1	0.936	1.000000e+05	6.446315e-14
0	CAGTTATTGTCATGCGATGGTATGTAGAGAA_999	0	0	0	1	0.051	1.000000e+05	2.647645e-19
0	CAGTTATTGTCATTCGATGGTATGTAGAGAA_1215	0	0	0	1	0.949	1.000000e+05	2.647645e-19
0	CAGTTCAAATTCTTTATTATTTTCATTAACC_25624	0	0	0	1	0.860	1.000000e+05	2.144404e-15
0	CAGTTCATAGAACATGGTACTCCGGCACAGA_40770	0	0	0	1	0.949	1.000000e+05	2.014208e-09
0	CAGTTCTGTTGGGACGTCGATAGGGTTTATG_316	0	0	0	1	0.051	1.000000e+05	3.313197e-20
0	CAGTTCTTGACAAAGTTTAGAGTACCACATC_4824	0	0	0	1	0.055	1.000000e+05	9.731227e-16
0	CAGTTCTTGGATCCAAATTCAGTATTGTTTC_22930	0	0	0	1	0.055	1.000000e+05	6.154816e-11
0	CAGTTGAAATGTCACAAAACAGTTTAATTTA_8132	0	0	0	1	0.106	1.000000e+05	9.537825e-12
0	CAGTTGAATAGTTGATTATGAATTAGTTAGA_31399	0	0	0	1	0.060	1.000000e+05	5.878268e-10
0	CAGTTGAGAACCTCGGCACTCACCTTAATCC_21002	0	0	0	1	0.068	1.000000e+05	5.554925e-11
0	CAGTTGAGAGAATCAGTATTACCACTTTTTC_15224	0	0	0	1	0.051	1.000000e+05	2.213254e-11
0	CAGTTGAGATAATCAGTATTACCACTTTTTC_15356	0	0	0	1	0.949	1.000000e+05	2.213254e-11
0	CAGTTGATCTATAGACAATTAATTTGGTAGA_32217	0	0	0	1	0.911	1.000000e+05	3.213701e-09
0	CAGTTGGTGTATGACCGGCCCGGTGCACCAA_12428	0	0	0	1	0.949	1.000000e+05	3.025327e-12
0	CAGTTGTGAAATCTATATATGAATTATATAG_3903	0	0	0	1	0.949	1.000000e+05	1.216987e-13
0	CAGTTGTTCTCGAATGGCACCAACTCTGTGC_28076	0	0	0	1	0.949	1.000000e+05	9.986255e-11
0	CAGTTTAAGGTTTTTTATGCTTACATTTAGG_444	0	0	0	1	0.928	1.000000e+05	2.613675e-22
0	CAGTTTAAGTAAACTTTGTTACAGGAAACTA_20402	0	0	0	1	0.060	1.000000e+05	6.483026e-12
0	CAGTTTAAGTAAACTTTGTTACAGGAACCTA_9609	0	0	0	1	0.945	1.000000e+05	4.621757e-14
0	CAGTTTAGCTAGTTTTAGATGATTTGGGTTA_6878	0	0	0	1	0.102	1.000000e+05	1.362065e-12
0	CAGTTTATTAATTGAAAAAATAATAATGAAA_6831	0	0	0	1	0.945	1.000000e+05	1.329896e-12
0	CAGTTTCAAGTTTTTTTTAACACAATAATGA_10200	0	0	0	1	0.932	1.000000e+05	2.378185e-12
0	CAGTTTCAATTATATTAATTACACTAATATA_4561	0	0	0	1	0.945	1.000000e+05	8.046958e-15
0	CAGTTTCATTGAACGGTCTCAATGGGGGACG_12331	0	0	0	1	0.949	1.000000e+05	3.025327e-12
0	CAGTTTCCATTTATGGAAACTCCGTATCCCA_1004	0	0	0	1	0.051	1.000000e+05	2.647645e-19
0	CAGTTTCTCAGCTGACAGGATCAGAAATTAC_34248	0	0	0	1	0.940	1.000000e+05	2.764229e-09
0	CAGTTTCTCTATTTATCATTATTTAAAATTA_6942	0	0	0	1	0.949	1.000000e+05	2.040057e-13
0	CAGTTTGAGAGGCGAGAAGCTGAGGATATAG_2810	0	0	0	1	0.060	1.000000e+05	3.730819e-15
0	CAGTTTGCAAATTAAAAGTGCATATTGCTAC_28964	0	0	0	1	0.936	1.000000e+05	9.820413e-10
0	CAGTTTGCTATCCTCGTGTGTGAGAGAGACA_34243	0	0	0	1	0.940	1.000000e+05	2.764229e-09
0	CAGTTTGTGACCCACACAAAGCATAAACGAG_6787	0	0	0	1	0.068	1.000000e+05	1.373794e-13
0	CAGTTTGTGTAAGACCGTCCCGGTGCACCAA_18445	0	0	0	1	0.055	1.000000e+05	9.725424e-11
0	CAGTTTTCTCGAATTAGAGTCAGTGGCGGAC_9246	0	0	0	1	0.106	1.000000e+05	7.868432e-11
0	CAGTTTTCTTCTTTCAATAGAATTATCCAGA_5332	0	0	0	1	0.068	1.000000e+05	5.867354e-13
0	CAGTTTTTAAAGAACTAGCAACAATACTTAG_7311	0	0	0	1	0.945	1.000000e+05	2.015280e-13
0	CAGTTTTTCCATTTTTAAAAAGCCTATTAGA_18418	0	0	0	1	0.945	1.000000e+05	4.855677e-10
0	CAGTTTTTTTATAATGATAAACAACATCGTA_9750	0	0	0	1	0.945	1.000000e+05	4.621757e-14
0	CAGTTTTTTTGTCATGTAATAGATTGCATCA_18379	0	0	0	1	0.919	1.000000e+05	1.036359e-09
0	CATAAAAAAGATCACACTGACTTGGCAGAGG_19358	0	0	0	1	0.940	1.000000e+05	3.194298e-12
0	CATAAAAACCAGTAAGAACCACTCAATGGAA_3233	0	0	0	1	0.932	1.000000e+05	9.871329e-15
0	CATAAAAAGGTTTTGAGTTTGAATGTGTTAG_26158	0	0	0	1	0.928	1.000000e+05	3.598159e-10
0	CATAAAAATGTTGAATAACCTTGTAGTCCAA_23016	0	0	0	1	0.945	1.000000e+05	4.597098e-10
0	CATAAAACCAAGCATGAAGCCATCCATTATC_8123	0	0	0	1	0.940	1.000000e+05	1.520234e-12
0	CATAAAACCAGTAAGAACCACTCAATGAAAC_25383	0	0	0	1	0.098	1.000000e+05	1.193667e-10
0	CATAAAACTCGTATCCTTTAGTTTATCTAGA_28855	0	0	0	1	0.064	1.000000e+05	1.645636e-10
0	CATAAAACTCGTATCGTTTAGTTTATCTAGA_9752	0	0	0	1	0.945	1.000000e+05	4.621757e-14
0	CATAAAATCTCAAGATTTGTAAATAATTTTC_19754	0	0	0	1	0.928	1.000000e+05	4.488094e-11
0	CATAAACGAGCCTAAAGAAAGAAGATGGTCG_1738	0	0	0	1	0.060	1.000000e+05	5.912147e-18
0	CATAAATCCATAGATTCGTTACAGAAATGAA_35218	0	0	0	1	0.068	1.000000e+05	1.738727e-09
0	CATAAATGGAAACTGTTGTTGTTGTTTGTAC_2419	0	0	0	1	0.055	1.000000e+05	1.590696e-16
0	CATAAATGGAAATTGTTGTTGTTGTTTGTAC_1225	0	0	0	1	0.949	1.000000e+05	2.647645e-19
0	CATAAATTAAACAAGTTATCAAAATGCAAAA_10883	0	0	0	1	0.949	1.000000e+05	3.025327e-12
0	CATAAATTATAGTAGATTTTATCGCATTATC_20854	0	0	0	1	0.949	1.000000e+05	7.096217e-10
0	CATAAATTTAACAAGTTATCAAAATGCAAAA_25124	0	0	0	1	0.055	1.000000e+05	8.274001e-10
0	CATAACACAAGTCAGATACTGAAAAAGCTTC_11192	0	0	0	1	0.949	1.000000e+05	3.025327e-12
0	CATAACACATGCAAGAAGGAACAAAAAGAAC_15762	0	0	0	1	0.940	1.000000e+05	3.017462e-11
0	CATAACCGCGTTGTGGATCCACCGCGTCATG_9921	0	0	0	1	0.051	1.000000e+05	6.891039e-12
0	CATAACGTAATAACTTTGTTTTTCTTAATTA_2332	0	0	0	1	0.949	1.000000e+05	9.429941e-18
0	CATAACTATGGAGTACGTAGGAGAAAAAAGA_14329	0	0	0	1	0.055	1.000000e+05	8.754884e-11
0	CATAACTTGATGAGATTTAGTCACTCTCAAG_6849	0	0	0	1	0.051	1.000000e+05	7.947915e-14
0	CATAAGATGTTTGTTGAACAGTTTTTAAAGA_7242	0	0	0	1	0.945	1.000000e+05	2.015280e-13
0	CATAAGATGTTTGTTGAACATTTTTTAAAGA_15126	0	0	0	1	0.064	1.000000e+05	1.455103e-11
0	CATAAGCTATTTGCAGAAGTTCTTTTTAATG_3356	0	0	0	1	0.932	1.000000e+05	9.871329e-15
0	CATAAGTTACTTGCAGAAGTTCTTTTTAATG_7517	0	0	0	1	0.072	1.000000e+05	4.342144e-12
0	CATAATAAATGACTGAAGTCATAGAAAATTC_24931	0	0	0	1	0.855	1.000000e+05	4.732163e-15
0	CATAATAAATGACTGAAGTCATAGCAAATTC_60197	0	0	0	1	0.162	1.000000e+05	3.115962e-10
0	CATAATACTTCAAACAAATCGAGGAAATCTC_891	0	0	0	1	0.923	1.000000e+05	1.100356e-19
0	CATAATACTTCAAACAAATCGAGGAAGTCTC_8110	0	0	0	1	0.098	1.000000e+05	5.268515e-13
0	CATAATATAGTATAAATTCTATAAATTAATA_17598	0	0	0	1	0.928	1.000000e+05	6.696429e-10
0	CATAATATAGTATTCTTCTTTTCTCTCCTAC_84707	0	0	0	1	0.864	1.000000e+05	6.665150e-11
0	CATAATATCATCCAGTTGTTTTCCAGTAAGC_16415	0	0	0	1	0.940	1.000000e+05	3.017462e-11
0	CATAATCATAGCTAGTTGCAATAAACGGACC_2748	0	0	0	1	0.051	1.000000e+05	1.304008e-15
0	CATAATCATAGCTAGTTGCGATAAACGGACC_10983	0	0	0	1	0.949	1.000000e+05	3.025327e-12
0	CATAATCATCTCTAGATCTTGCCGGACGATC_8399	0	0	0	1	0.932	1.000000e+05	1.489933e-12
0	CATAATCATTTAAGTGAAGGAAATAAAGAAA_69891	0	0	0	1	0.860	1.000000e+05	4.167466e-10
0	CATAATGAATGTGGAACAGATACATTAATAG_19679	0	0	0	1	0.928	1.000000e+05	4.488094e-11
0	CATAATGACTTACTGGAAAAAATGAAAGCAC_3601	0	0	0	1	0.940	1.000000e+05	2.985553e-17
0	CATAATGGAAAAAATTTACACGTAAACAAGA_3510	0	0	0	1	0.936	1.000000e+05	1.245235e-11
0	CATAATTAATTGTCTCAACATGTAATCTAAA_17445	0	0	0	1	0.898	1.000000e+05	1.787940e-11
0	CATAATTCTTTCTTCCGCATTCCTCAGCTCC_1454	0	0	0	1	0.949	1.000000e+05	9.552785e-17
0	CATAATTGCTTTTAAACATTTTTGCACCAGA_18784	0	0	0	1	0.860	1.000000e+05	3.979028e-15
0	CATAATTTACACCTAATTAACATTCCAAAAA_15930	0	0	0	1	0.940	1.000000e+05	3.017462e-11
0	CATAATTTCTACATATCCAATATTCATGTTA_13680	0	0	0	1	0.945	1.000000e+05	5.031462e-13
0	CATACAACATTAAGTAAAAGATAAAATATTA_21471	0	0	0	1	0.064	1.000000e+05	1.748165e-09
0	CATACAACCATTAAAATGACTATTTTGAGCA_21034	0	0	0	1	0.072	1.000000e+05	5.496556e-11
0	CATACAAGAAACCCATGTGAAGAAGGGTAAA_690	0	0	0	1	0.051	1.000000e+05	3.551818e-20
0	CATACACAAAAATAAGAAATGCTAGAAAAAA_25143	0	0	0	1	0.949	1.000000e+05	5.605410e-10
0	CATACACATGATCAAGAACCATCCTACGTCC_28314	0	0	0	1	0.945	1.000000e+05	7.239537e-10
0	CATACACCATTCTAACGCCTCAAGATCAAAA_5	0	0	0	1	0.051	1.000000e+05	1.099816e-31
0	CATACACGGATGATCTTAATGAATTGTCCCA_19814	0	0	0	1	0.928	1.000000e+05	4.488094e-11
0	CATACAGATAATGAAGAAAAGATGTCCTAAA_11141	0	0	0	1	0.949	1.000000e+05	3.025327e-12
0	CATACATCTAAACAACGCTAAAACTGTTATA_20779	0	0	0	1	0.098	1.000000e+05	1.715060e-10
0	CATACATGAGACAGAAGAGAAACTCAAGGGC_7246	0	0	0	1	0.945	1.000000e+05	2.015280e-13
0	CATACATGGTTTGTCGTGCTCAGTATCATGG_11273	0	0	0	1	0.949	1.000000e+05	3.025327e-12
0	CATACCAAGCAAGAGAGCGTAGCAAACGAGA_17910	0	0	0	1	0.940	1.000000e+05	3.102452e-12
0	CATACCAAGCAAGAGGGCATAGCAAACGAGA_26712	0	0	0	1	0.064	1.000000e+05	1.824582e-10
0	CATACCAGTTTCTCTATTTATCATTATTTAA_13695	0	0	0	1	0.945	1.000000e+05	5.031462e-13
0	CATACCATCGAATGACAATAACTGACTCCAG_1166	0	0	0	1	0.949	1.000000e+05	2.647645e-19
0	CATACCATCGCATGACAATAACTGACTCCAG_982	0	0	0	1	0.051	1.000000e+05	2.647645e-19
0	CATACCGATTTATGGATAATCTGTTCAGTGG_7373	0	0	0	1	0.936	1.000000e+05	1.161747e-14
0	CATACCTCAGTGGTAACCCTGGACCCGAAAA_18038	0	0	0	1	0.949	1.000000e+05	4.483321e-10
0	CATACGAAAAAGTGGTAATACTGATTATCTC_15398	0	0	0	1	0.949	1.000000e+05	2.213254e-11
0	CATACGCAGATCCTGGATAGAGACAACAACA_10346	0	0	0	1	0.051	1.000000e+05	3.025327e-12
0	CATACGTAATCCTCAAGATTTTGTAGCTTTC_88194	0	0	0	1	0.698	1.000000e+05	2.531185e-09
0	CATACGTAGATTAGATATATTATGATAGTTA_7141	0	0	0	1	0.945	1.000000e+05	1.417847e-12
0	CATACGTTGGTACAATTCTTGAAACTACTGA_9542	0	0	0	1	0.055	1.000000e+05	4.621757e-14
0	CATACGTTGGTACAATTCTTGAAACTCCTGA_9621	0	0	0	1	0.945	1.000000e+05	4.621757e-14
0	CATACTATTACATGTCACACCTTTGCAATTC_9439	0	0	0	1	0.945	1.000000e+05	1.799604e-11
0	CATACTCATCAATAACGAGAAACCAAAGCAA_4792	0	0	0	1	0.945	1.000000e+05	1.289947e-15
0	CATACTCATCAATAATGAGAAACCAAAGCAA_7216	0	0	0	1	0.064	1.000000e+05	2.085176e-13
0	CATACTCGACGATGTGAGAAGTAACGAAGCC_84727	0	0	0	1	0.864	1.000000e+05	6.665150e-11
0	CATACTGTAAGTGATATAGAGATCTATGAAG_16061	0	0	0	1	0.940	1.000000e+05	3.017462e-11
0	CATACTGTTCTTAGCATATCAAAAACTGTTC_18690	0	0	0	1	0.055	1.000000e+05	5.955938e-11
0	CATACTTGCAAAAACAGAGTAAATTTTGGAA_6098	0	0	0	1	0.068	1.000000e+05	1.601661e-10
0	CATACTTTTTAATTTAATATTTCCGGTTGAC_1180	0	0	0	1	0.949	1.000000e+05	2.647645e-19
0	CATAGAAATCCCCTGGGACAATTCATTAAGA_1784	0	0	0	1	0.949	1.000000e+05	5.047509e-17
0	CATAGAACATGGTACTCCGGCACAGAGAGAA_40754	0	0	0	1	0.949	1.000000e+05	2.014208e-09
0	CATAGAACTTCAACATATTAAACAAGTAAAA_8830	0	0	0	1	0.911	1.000000e+05	1.337088e-12
0	CATAGAAGAGAAATTTAAGAGATATAATGCA_24893	0	0	0	1	0.855	1.000000e+05	4.732163e-15
0	CATAGAATAACTTGAAGTGTTTTTGGTGGAA_38495	0	0	0	1	0.868	1.000000e+05	1.014480e-12
0	CATAGACTTAGTATAAGCTCTTTAATACAGC_17701	0	0	0	1	0.949	1.000000e+05	8.782131e-10
0	CATAGAGAATAAGTACCATGTGATTTTAGAG_19392	0	0	0	1	0.940	1.000000e+05	3.194298e-12
0	CATAGAGAATAAGTTCCATGTGATTTTAGAG_26755	0	0	0	1	0.064	1.000000e+05	8.355802e-11
0	CATAGAGGTTGGCTTGGAAGAATCGAGTAGA_5312	0	0	0	1	0.936	1.000000e+05	6.240357e-15
0	CATAGATGAGTTTCGTGATATGTGCTCTATA_36377	0	0	0	1	0.872	1.000000e+05	1.895565e-13
0	CATAGATGATAGACCTGTATTTAATATCTCA_20210	0	0	0	1	0.949	1.000000e+05	5.275446e-11
0	CATAGCAACTCCCGATTCCCGAGCGTTTCAC_43225	0	0	0	1	0.949	1.000000e+05	3.269923e-09
0	CATAGCTAGTTGCAATAAACGGACCACCAGC_5369	0	0	0	1	0.055	1.000000e+05	1.916119e-13
0	CATAGCTAGTTGCGATAAACGGACCACCAGC_11457	0	0	0	1	0.949	1.000000e+05	3.025327e-12
0	CATAGCTATTGATTGATAACACATCCTCGAA_27919	0	0	0	1	0.949	1.000000e+05	9.986255e-11
0	CATAGCTTCACTCCGGTAACACTATCCGACG_12653	0	0	0	1	0.949	1.000000e+05	1.745750e-11
0	CATAGGAAATCCTTGTCCGACCTGAATCACA_55388	0	0	0	1	0.877	1.000000e+05	4.579049e-10
0	CATAGGACACACAACTTTATTCCCTTTTGAA_26019	0	0	0	1	0.072	1.000000e+05	2.931090e-10
0	CATAGGAGGATTCGAGAAGGAATAGATGATG_15132	0	0	0	1	0.055	1.000000e+05	3.196632e-10
0	CATAGGAGGATTCGAGAAGGAATGGATGATG_15158	0	0	0	1	0.945	1.000000e+05	3.196632e-10
0	CATAGGGGGAAATTAAGGACAATAAGAAATA_6227	0	0	0	1	0.077	1.000000e+05	1.234548e-11
0	CATAGGGTAGTTTTCAAAATCTTCCTTTTTA_32025	0	0	0	1	0.936	1.000000e+05	4.589436e-10
0	CATAGTATGTACGTAAAGTGTAGCAGAAGGA_13514	0	0	0	1	0.945	1.000000e+05	5.031462e-13
0	CATAGTCAAAAACCAAAATGCAGTTTATCTC_12280	0	0	0	1	0.949	1.000000e+05	3.025327e-12
0	CATAGTTAAGTCACATATTGTTAAAACTCCA_28012	0	0	0	1	0.949	1.000000e+05	9.986255e-11
0	CATAGTTAGGTCACATATTGTTAAAACTCCA_34577	0	0	0	1	0.055	1.000000e+05	3.302752e-09
0	CATAGTTGAGAGTATAAGACTATTCCGCTCA_42	0	0	0	1	0.932	1.000000e+05	2.905559e-25
0	CATAGTTTAGGGCACTCTTCAGTCTAAAGAC_7490	0	0	0	1	0.072	1.000000e+05	9.196841e-13
0	CATAGTTTTAATAACCAAAAAGAAAAAGAAG_36286	0	0	0	1	0.936	1.000000e+05	9.292284e-13
0	CATATAAAACAACGAATTTACATGATATATA_83282	0	0	0	1	0.864	1.000000e+05	1.180304e-09
0	CATATAAAAGTTTGCAATTTAGGAAAAACAA_18491	0	0	0	1	0.949	1.000000e+05	4.405009e-11
0	CATATAAATATATGTACATAGATGAGTTTCG_34783	0	0	0	1	0.872	1.000000e+05	3.430113e-15
0	CATATAAGTTTTTCTAAAATGCAGCATACTA_8344	0	0	0	1	0.932	1.000000e+05	1.489933e-12
0	CATATAATCTCTGATTCAGATTCAAGAAAGA_21252	0	0	0	1	0.060	1.000000e+05	1.629664e-11
0	CATATAATTTAACACTATTTATTTGTTCAAC_12463	0	0	0	1	0.932	1.000000e+05	9.289259e-13
0	CATATACAGTAGTGTATTAGTGTATAATGTA_16313	0	0	0	1	0.940	1.000000e+05	3.017462e-11
0	CATATACGAGATAGTGAATGTGAAAATGGCA_27816	0	0	0	1	0.949	1.000000e+05	9.986255e-11
0	CATATACGTAAAAAAAAATAAAGTGTGTAAA_5940	0	0	0	1	0.932	1.000000e+05	1.055708e-11
0	CATATAGAAAACCAAACTTGCCTTTCGTTCG_2854	0	0	0	1	0.051	1.000000e+05	4.251412e-14
0	CATATAGAAAGTAAACGAAAAACCTAAATTA_4141	0	0	0	1	0.949	1.000000e+05	1.477815e-14
0	CATATAGATCCAATTTATAACATTAATCTGG_19341	0	0	0	1	0.940	1.000000e+05	3.194298e-12
0	CATATAGCATCAACTAGAGAATACAGATCAG_5129	0	0	0	1	0.949	1.000000e+05	5.659330e-17
0	CATATAGTTTTTTCTTTTCATTTTCTCTGCA_1201	0	0	0	1	0.949	1.000000e+05	2.647645e-19
0	CATATATAGATTTCACAACTGTAAAAAAGAG_3902	0	0	0	1	0.949	1.000000e+05	1.216987e-13
0	CATATATAGCATTTTATTGTTTCTATAATTA_135516	0	0	0	1	0.881	1.000000e+05	2.027933e-09
0	CATATATATAACAGTAATGGAAAAATATGTA_76354	0	0	0	1	0.885	1.000000e+05	1.984184e-09
0	CATATATATCTATATATTTTCATTACTATTA_54582	0	0	0	1	0.932	1.000000e+05	7.570609e-10
0	CATATATATGGATACATCGATGGGTCATTAG_92005	0	0	0	1	0.145	1.000000e+05	6.244089e-10
0	CATATATATTTGACTAGAAAAAACAAATCTA_18831	0	0	0	1	0.932	1.000000e+05	6.050183e-10
0	CATATATCACAATACCAATTACTCATTGCCC_28021	0	0	0	1	0.949	1.000000e+05	9.986255e-11
0	CATATATCACAATACTAATTACTCATTGCCC_27666	0	0	0	1	0.051	1.000000e+05	9.986255e-11
0	CATATATCAGAAATACAATTCTAGCATATAC_9458	0	0	0	1	0.077	1.000000e+05	5.163446e-13
0	CATATATCTAAGCTATTTTATGATGATCAGA_23145	0	0	0	1	0.055	1.000000e+05	1.396538e-10
0	CATATATGCAGTGGGAGAAAAAAACACACTA_5656	0	0	0	1	0.068	1.000000e+05	5.990047e-15
0	CATATATGCCTTTTATTTTCATCGTACACGG_22980	0	0	0	1	0.945	1.000000e+05	3.389542e-10
0	CATATATTGAACCTCGGAATCATATGAAACG_8981	0	0	0	1	0.936	1.000000e+05	3.185012e-11
0	CATATATTGTAAATATTTTCACCATCACATA_6596	0	0	0	1	0.949	1.000000e+05	3.827858e-12
0	CATATATTTAGTTGGTCATTTTTACGTACTA_15687	0	0	0	1	0.940	1.000000e+05	3.017462e-11
0	CATATATTTTTGGCATTACAAATGAGTCAAA_18090	0	0	0	1	0.860	1.000000e+05	3.640393e-15
0	CATATCAATATAAAAGGCGACATACTTGAAA_19978	0	0	0	1	0.860	1.000000e+05	2.249693e-16
0	CATATCATGTGGAGAGAACGCTAGACGCCAC_4621	0	0	0	1	0.936	1.000000e+05	2.981614e-16
0	CATATCCAACCTCCGCCTAGTTTACATAAGA_28333	0	0	0	1	0.945	1.000000e+05	7.239537e-10
0	CATATCCAATATTCATGTTAATGTAGCATAA_13563	0	0	0	1	0.945	1.000000e+05	5.031462e-13
0	CATATCCAATCGTCACAAGATCCGTATCCAA_32197	0	0	0	1	0.868	1.000000e+05	5.933480e-12
0	CATATCCCCGATTCTAGTGTACCCAGATATC_3015	0	0	0	1	0.940	1.000000e+05	1.082896e-14
0	CATATCCCCGATTCTAGTGTATCCAGATATC_6347	0	0	0	1	0.064	1.000000e+05	5.845711e-13
0	CATATCCTGCATATATATTACAATGCTAGTC_6613	0	0	0	1	0.051	1.000000e+05	1.492109e-13
0	CATATCGATTAGTTATTGTATATAAAAAAAA_39119	0	0	0	1	0.868	1.000000e+05	1.875458e-12
0	CATATCTACTAACGCAGAAGCCACAAATACG_16748	0	0	0	1	0.051	1.000000e+05	5.238534e-10
0	CATATCTACTTTGTGATTTCATTCTAATGTA_12884	0	0	0	1	0.945	1.000000e+05	1.097402e-11
0	CATATCTTTAAACGCCAAGTTGAGAACAGGC_32636	0	0	0	1	0.060	1.000000e+05	1.703037e-10
0	CATATCTTTTTTTTAAAAAAAAAGGTCTTCA_17023	0	0	0	1	0.949	1.000000e+05	3.851847e-12
0	CATATGAGTAACCCATTCGAGTTCGTATAGA_46877	0	0	0	1	0.877	1.000000e+05	3.412862e-12
0	CATATGATAAGCCATATGTGAATTGTTGAAA_31315	0	0	0	1	0.851	1.000000e+05	9.965261e-14
0	CATATGATACCTTCTTTTCGAAATCCATGCA_5345	0	0	0	1	0.060	1.000000e+05	7.645824e-13
0	CATATGATATTCCGCAAATAAAAACAAACTA_34752	0	0	0	1	0.072	1.000000e+05	1.900679e-09
0	CATATGATATTCCGCAAATAAAATCAAACTA_5120	0	0	0	1	0.949	1.000000e+05	5.659330e-17
0	CATATGATTCCGAGGTTCAATATATGAGACG_8985	0	0	0	1	0.936	1.000000e+05	3.185012e-11
0	CATATGCACATCAACTTGCTAGTTAGTTTTC_38733	0	0	0	1	0.872	1.000000e+05	4.204543e-12
0	CATATGCAGATCCTGGATAGAGACAACGAAA_11412	0	0	0	1	0.949	1.000000e+05	3.025327e-12
0	CATATGCCTATATATTGTCACCATATGCTAC_4831	0	0	0	1	0.055	1.000000e+05	9.430708e-15
0	CATATGGTAGTTTAGACTCTCCTAAGCTAAC_11982	0	0	0	1	0.949	1.000000e+05	3.025327e-12
0	CATATGTAAGCTAAATACCATAAAAATGGAA_6916	0	0	0	1	0.945	1.000000e+05	1.076077e-09
0	CATATGTAGATTTGTTTTTTCTAGTCAAATA_18833	0	0	0	1	0.932	1.000000e+05	6.050183e-10
0	CATATGTATGAAAATACATTTGGACGAATGA_37446	0	0	0	1	0.881	1.000000e+05	5.207734e-12
0	CATATTAAACAAGTAAAATTTCGCAAATTCG_8844	0	0	0	1	0.911	1.000000e+05	1.337088e-12
0	CATATTAGTAACAATATATTTTTATCTGAAC_5071	0	0	0	1	0.949	1.000000e+05	5.659330e-17
0	CATATTATCTTGTCCCCTAAAGAGTTCTGCC_26766	0	0	0	1	0.881	1.000000e+05	6.312321e-10
0	CATATTATGGCTATATTAAAGTGTGTATAAA_64487	0	0	0	1	0.877	1.000000e+05	1.619802e-10
0	CATATTCAAAATCATACTGTAAGTGATATAG_15728	0	0	0	1	0.940	1.000000e+05	3.017462e-11
0	CATATTCACATCTACTAGTGACATTCACATG_55094	0	0	0	1	0.132	1.000000e+05	3.333907e-12
0	CATATTCGTAGGCTTTTTTCAAAGAGCATCC_52907	0	0	0	1	0.851	1.000000e+05	2.122289e-09
0	CATATTGATATGTGTCAATTTATTCATTGTC_16142	0	0	0	1	0.940	1.000000e+05	3.017462e-11
0	CATATTGCTACTTGCTAAATTGAAAAAGGTA_28961	0	0	0	1	0.936	1.000000e+05	9.820413e-10
0	CATATTGTTCATTTTTTTCCATAGGACACAG_33566	0	0	0	1	0.928	1.000000e+05	3.114539e-09
0	CATATTTAAAAGAACAACACAAATCTTCTCA_10230	0	0	0	1	0.915	1.000000e+05	1.314157e-13
0	CATATTTCGCAAAATAGCCCCAACTTTCTCG_656	0	0	0	1	0.055	1.000000e+05	6.114327e-21
0	CATATTTCGCTTTTGAAAATTTGCTTTAAAA_18624	0	0	0	1	0.940	1.000000e+05	8.704360e-11
0	CATATTTGGGGGATCCATCTCAGGGAATCTA_25132	0	0	0	1	0.949	1.000000e+05	2.006219e-09
0	CATATTTGTAACGTAAAAGATAACTACTCAC_7170	0	0	0	1	0.945	1.000000e+05	1.417847e-12
0	CATATTTGTACTTGTTCCCCATTTATAACGC_24947	0	0	0	1	0.855	1.000000e+05	4.732163e-15
0	CATATTTTAACACACAAAAAAAAACTTGATA_32466	0	0	0	1	0.860	1.000000e+05	2.216137e-12
0	CATATTTTCTAGATTAAGGAAAAAGGTTAGG_32287	0	0	0	1	0.872	1.000000e+05	2.651953e-13
0	CATATTTTTCCATTACTGTTATATATATGTA_76352	0	0	0	1	0.885	1.000000e+05	1.984184e-09
0	CATATTTTTCTTGTAGATGCATCGTCTCTGG_20447	0	0	0	1	0.055	1.000000e+05	1.161870e-09
0	CATCAAAAGATAGTGTGTTTTTTTCTCCCAC_5668	0	0	0	1	0.068	1.000000e+05	1.739097e-15
0	CATCAAAATGTTTCTAATACTAAAAAGTTTA_21221	0	0	0	1	0.881	1.000000e+05	6.128689e-13
0	CATCAAAGGAGGAGATCCTAAGAGAGGCCCA_3901	0	0	0	1	0.949	1.000000e+05	1.216987e-13
0	CATCAAATCGCCGGAAGATCTATCTTCGTCG_7957	0	0	0	1	0.949	1.000000e+05	2.452597e-10
0	CATCAAATTTGTTCCCGAATTACCTCAGAGA_4356	0	0	0	1	0.051	1.000000e+05	4.064108e-17
0	CATCAACAAGACCCGGAGAGTACCATTCAGA_19503	0	0	0	1	0.072	1.000000e+05	4.488094e-11
0	CATCAACCAGGGTTTAGGGCCTATCTCCTTA_7420	0	0	0	1	0.936	1.000000e+05	1.161747e-14
0	CATCAACTAGCAAGATTGTCAGGTGCAACAG_20583	0	0	0	1	0.932	1.000000e+05	3.456758e-11
0	CATCAACTAGCAAGATTGTCGGGTGCAACAG_28902	0	0	0	1	0.072	1.000000e+05	1.314416e-09
0	CATCAAGAAAGTACAAAAGAAGAACACAATA_18640	0	0	0	1	0.923	1.000000e+05	1.292878e-10
0	CATCAAGAACTCAGACTGAGATCACTGAGAA_11131	0	0	0	1	0.949	1.000000e+05	3.025327e-12
0	CATCAAGCACAAGCTTTAAAATTTGTTGTTC_3342	0	0	0	1	0.932	1.000000e+05	9.871329e-15
0	CATCAAGCTTCCATATTTCCTAGGAATGTAG_25771	0	0	0	1	0.855	1.000000e+05	2.256551e-13
0	CATCAAGCTTCCGTATTTCCTAGGAATATAG_68260	0	0	0	1	0.170	1.000000e+05	2.063082e-09
0	CATCAAGGCAAAACTGACATAATACACTTAG_27707	0	0	0	1	0.051	1.000000e+05	9.986255e-11
0	CATCAAGTGTCAGACAATTATCGCCGCCTCC_8871	0	0	0	1	0.936	1.000000e+05	1.417452e-11
0	CATCAATAACGAGAAACCAAAGCAAACAAGG_4819	0	0	0	1	0.945	1.000000e+05	1.289947e-15
0	CATCAATAATATTTTTTAACACCTTCTGACA_2159	0	0	0	1	0.945	1.000000e+05	3.694426e-14
0	CATCAATAATGAGAAACCAAAGCAAACAAGG_7202	0	0	0	1	0.064	1.000000e+05	2.085176e-13
0	CATCAATATTCTTCATAATCAATCTTTTTAC_11609	0	0	0	1	0.949	1.000000e+05	3.025327e-12
0	CATCAATTGCTGCATCATCATCATCGTTAAG_21518	0	0	0	1	0.936	1.000000e+05	2.558144e-11
0	CATCAATTGGTGCATCATCATCATCGTTAAG_30483	0	0	0	1	0.068	1.000000e+05	7.138342e-10
0	CATCAATTTATTTTGATGCAAAATATGAAAA_26423	0	0	0	1	0.864	1.000000e+05	1.999520e-13
0	CATCAATTTCTCAATATCATGCCTCCCAATG_4508	0	0	0	1	0.051	1.000000e+05	2.408667e-16
0	CATCACATGCTCTAATGTCTTTCCAAGTTTA_4430	0	0	0	1	0.940	1.000000e+05	8.322383e-12
0	CATCACATTATCAAAAACCATTGAAACTCAG_58965	0	0	0	1	0.868	1.000000e+05	3.455312e-10
0	CATCACCAATGGCCAAGTTAACTGGCAAACG_41078	0	0	0	1	0.162	1.000000e+05	9.496396e-11
0	CATCACCAATGGCTAAGTCAACTGGCAAACG_56797	0	0	0	1	0.860	1.000000e+05	4.897859e-11
0	CATCACCAGAGGAACGGCGACGAGGACGACG_3404	0	0	0	1	0.060	1.000000e+05	3.766581e-16
0	CATCACCGCCGCTGAGTTGAAATCGTCGATG_41998	0	0	0	1	0.932	1.000000e+05	8.258075e-10
0	CATCAGAAAACTACCACTGTGTGAAGAGAAA_14122	0	0	0	1	0.077	1.000000e+05	1.578335e-09
0	CATCAGAAAACTATCACTGTGTGAAGAGAAA_14022	0	0	0	1	0.936	1.000000e+05	1.410954e-09
0	CATCAGAAGGAATAATCAAAGAAAATTGTAA_21216	0	0	0	1	0.051	1.000000e+05	1.630371e-09
0	CATCAGGCCGAGCAGCTCACCATGGGGTGCG_17493	0	0	0	1	0.932	1.000000e+05	1.464073e-09
0	CATCAGTAACCCGTCGGAAAATATAACAACG_16707	0	0	0	1	0.945	1.000000e+05	7.161629e-11
0	CATCAGTTTGTGATCGTGCCATCGTGGATAA_1273	0	0	0	1	0.068	1.000000e+05	1.537219e-17
0	CATCATAATCATAGCTAGTTGCAATAAACGG_2738	0	0	0	1	0.051	1.000000e+05	1.304008e-15
0	CATCATAATCATAGCTAGTTGCGATAAACGG_10873	0	0	0	1	0.949	1.000000e+05	3.025327e-12
0	CATCATAATTTACACCTAATTAACATTCCAA_15868	0	0	0	1	0.940	1.000000e+05	3.017462e-11
0	CATCATAGTTGATAGAAAAAAAGAAAAAATC_43469	0	0	0	1	0.940	1.000000e+05	2.550226e-09
0	CATCATATAAATCAATTTAATCTCGTATGTA_64701	0	0	0	1	0.868	1.000000e+05	6.937147e-12
0	CATCATATTCAAAATCATACTGTAAGTGATA_15670	0	0	0	1	0.940	1.000000e+05	3.017462e-11
0	CATCATCAAACTGATAACAATAAAAACATAA_21991	0	0	0	1	0.923	1.000000e+05	1.927738e-09
0	CATCATCATCATCATCTTCATCATCTCCTCC_22403	0	0	0	1	0.055	1.000000e+05	5.461795e-10
0	CATCATCATCATCTTCATCATCTCCTCCTCC_8729	0	0	0	1	0.051	1.000000e+05	8.539952e-12
0	CATCATCATCTTCATCATCTCCTCCTCCGTC_8719	0	0	0	1	0.051	1.000000e+05	8.539952e-12
0	CATCATCTTCATCATCTCCTCCTCCGTCTTC_8724	0	0	0	1	0.051	1.000000e+05	8.539952e-12
0	CATCATGAAAGCAATGTTTCTTTAAACCAGA_22293	0	0	0	1	0.923	1.000000e+05	2.028328e-10
0	CATCATGATAATAAACATTAAGACTCGTGAA_1731	0	0	0	1	0.936	1.000000e+05	2.122592e-14
0	CATCATGCGACTCATCTACTGTATTAGTATC_26581	0	0	0	1	0.928	1.000000e+05	4.087992e-10
0	CATCATGGTAAGGCCAAAGGCAAAAACAAAA_28217	0	0	0	1	0.072	1.000000e+05	1.700607e-09
0	CATCATTAGTGGCTGGTTACACATCTACTTC_27855	0	0	0	1	0.949	1.000000e+05	9.986255e-11
0	CATCATTATCATCATCATCATTATCATCAGA_8053	0	0	0	1	0.055	1.000000e+05	1.122243e-11
0	CATCATTCCTTTAACGGAGGAGGAAGAGAAG_39791	0	0	0	1	0.911	1.000000e+05	1.398106e-09
0	CATCATTCCTTTGTCAGAGGAGGAAGAGAAG_39767	0	0	0	1	0.089	1.000000e+05	1.398106e-09
0	CATCATTCGAATATTCACCTTTGTGGCGACG_29823	0	0	0	1	0.094	1.000000e+05	6.757852e-10
0	CATCATTGACAAGAGACGGGATCTTGACCTC_799	0	0	0	1	0.923	1.000000e+05	1.100356e-19
0	CATCATTGACAAGAGTCGGGATATTGACCTC_32365	0	0	0	1	0.183	1.000000e+05	1.031728e-11
0	CATCATTGATAGTTTTTTAGATTAGTTCTTA_7680	0	0	0	1	0.945	1.000000e+05	6.158593e-13
0	CATCATTGTGGCAAGATACGAAGCACCCACA_22262	0	0	0	1	0.932	1.000000e+05	8.944857e-10
0	CATCATTTACCACTCAAAACTTTCATTTTTC_1336	0	0	0	1	0.936	1.000000e+05	1.205551e-14
0	CATCCAAACATTGTGCAGTATTTTGGTAGCG_642	0	0	0	1	0.945	1.000000e+05	2.326504e-21
0	CATCCAAACTTAGCAAAAGATGACTTCTATA_52976	0	0	0	1	0.851	1.000000e+05	2.122289e-09
0	CATCCAAAGGTGTGATACTCTAGTGGTTTAG_83696	0	0	0	1	0.872	1.000000e+05	3.756757e-11
0	CATCCAAATGAGTTTCACAAATTAACTTAAA_2576	0	0	0	1	0.949	1.000000e+05	9.399455e-16
0	CATCCAACACCGAATCAAAATTATGGACACA_44728	0	0	0	1	0.945	1.000000e+05	1.693796e-09
0	CATCCAACTTGGGTGCGAAGATGGCGGCAGG_79923	0	0	0	1	0.136	1.000000e+05	4.712580e-11
0	CATCCAAGTAATTACTCTCTATTGTACTGTA_22122	0	0	0	1	0.928	1.000000e+05	6.736708e-12
0	CATCCAGTTGTTTTCCAGTAAGCACGCGAAC_15672	0	0	0	1	0.940	1.000000e+05	3.017462e-11
0	CATCCAGTTGTTTTTCCAGTAAGCATGCGAA_9161	0	0	0	1	0.081	1.000000e+05	8.704676e-13
0	CATCCATAACCTTCACTTAGTGGAGAAGTTC_15305	0	0	0	1	0.949	1.000000e+05	2.213254e-11
0	CATCCATAATAAGAATTATTAGGAAAACAAC_24488	0	0	0	1	0.855	1.000000e+05	6.859316e-15
0	CATCCATATTAAGAATTATTAGGAAAACAAC_38726	0	0	0	1	0.170	1.000000e+05	9.255760e-11
0	CATCCATTCTTTCTTCAAAGTGGGACAGTCA_3183	0	0	0	1	0.068	1.000000e+05	9.871329e-15
0	CATCCCAAAGCACATTTACAATGCGGGCCCG_11256	0	0	0	1	0.949	1.000000e+05	3.025327e-12
0	CATCCCATCCAAAGGTGTGATACTCTAGTGG_83689	0	0	0	1	0.872	1.000000e+05	3.756757e-11
0	CATCCCTGAGCTCAAACAACTCTTAGCTCAA_23552	0	0	0	1	0.055	1.000000e+05	5.363686e-10
0	CATCCCTTCTGGGTCCGGAGACGGCGACCGG_19354	0	0	0	1	0.940	1.000000e+05	3.194298e-12
0	CATCCGAGCAGCTTCCGAGTTTGCAGGAGAA_20956	0	0	0	1	0.060	1.000000e+05	6.340625e-10
0	CATCCGAGCAGCTTCCGAGTTTGCGGGAGAA_10085	0	0	0	1	0.945	1.000000e+05	2.771872e-11
0	CATCCGAGTTGTTCGCAGCAACGTTTTCCCA_13745	0	0	0	1	0.051	1.000000e+05	1.059137e-10
0	CATCCTACGTCCATACTAGAGCAGGAAAGTC_28297	0	0	0	1	0.945	1.000000e+05	7.239537e-10
0	CATCCTCAGCCAAATCCTCGATTTCAGCAAA_6295	0	0	0	1	0.055	1.000000e+05	3.386346e-12
0	CATCCTCATCGTCATCAGTATCATCAGCATC_25157	0	0	0	1	0.051	1.000000e+05	8.290171e-12
0	CATCCTCCGTTCTTGTGCTCTCTTGCTGGTC_19465	0	0	0	1	0.072	1.000000e+05	4.488094e-11
0	CATCCTCTATACGCAAAGGTGCATGAGACAA_17357	0	0	0	1	0.064	1.000000e+05	5.280083e-10
0	CATCCTCTGTTACCGCTTATTGACTTCCATA_5749	0	0	0	1	0.051	1.000000e+05	8.129542e-17
0	CATCCTGAGTAATTTTCTTCAACAACCATTA_28045	0	0	0	1	0.949	1.000000e+05	9.986255e-11
0	CATCCTGTGTAATTTTCTTCAACAACCATTA_27669	0	0	0	1	0.051	1.000000e+05	9.986255e-11
0	CATCGAAAAGTGAAAACAATACTTATACTGA_36169	0	0	0	1	0.881	1.000000e+05	8.327888e-13
0	CATCGAAACCGGTTGCATTCACAATCGGGGC_7093	0	0	0	1	0.945	1.000000e+05	4.066552e-10
0	CATCGAAACCGGTTGCATTCACAATCGGTGC_10187	0	0	0	1	0.051	1.000000e+05	4.622600e-10
0	CATCGAATAATAAAAAGCATATTCCTCGGAC_2078	0	0	0	1	0.949	1.000000e+05	8.186893e-18
0	CATCGAATATAATTTCTTATTCCGCTAACTC_526	0	0	0	1	0.949	1.000000e+05	5.394346e-23
0	CATCGAATGACAATAACTGACTCCAGATAGA_1104	0	0	0	1	0.949	1.000000e+05	2.647645e-19
0	CATCGAATTATCACCGGATTTCTCAGAAACC_3446	0	0	0	1	0.051	1.000000e+05	1.163876e-12
0	CATCGATGCACTACAAAAATGAGTCCATAGA_25851	0	0	0	1	0.855	1.000000e+05	2.256551e-13
0	CATCGATGCTGTCATTGGCTCCAAAAAAATC_28134	0	0	0	1	0.949	1.000000e+05	9.986255e-11
0	CATCGATGGGTCATTATAGCTCTGAAGTTGA_62944	0	0	0	1	0.860	1.000000e+05	5.620390e-12
0	CATCGATTAGAAATAAGGAACTATTAGCCTA_3871	0	0	0	1	0.949	1.000000e+05	1.216987e-13
0	CATCGCATGACAATAACTGACTCCAGATAGA_994	0	0	0	1	0.051	1.000000e+05	2.647645e-19
0	CATCGCTAGATCATAATATAACCGGGAGCAA_21121	0	0	0	1	0.945	1.000000e+05	3.007299e-10
0	CATCGCTTCTGACATCTTCCGTTATGATCCC_47078	0	0	0	1	0.851	1.000000e+05	3.192991e-13
0	CATCGGAAAAGTCTCTCTCTCAAAAATACTA_2500	0	0	0	1	0.940	1.000000e+05	3.532902e-14
0	CATCGGCGAACCAATCGCGGCGGCGAATCCA_23268	0	0	0	1	0.932	1.000000e+05	8.838783e-10
0	CATCGGTCAAAACCTTAAAACCCTAGAAATC_5624	0	0	0	1	0.936	1.000000e+05	1.516158e-13
0	CATCGTACACGGCATCATAATTTACACCTAA_22958	0	0	0	1	0.945	1.000000e+05	3.389542e-10
0	CATCGTACACGGCATCATAATTTACACTTAA_17555	0	0	0	1	0.072	1.000000e+05	8.780229e-11
0	CATCGTATTCAATATCTTTTCCAGAATCAAA_32433	0	0	0	1	0.855	1.000000e+05	5.714187e-14
0	CATCGTTTCCTTTGATTTAAGATTAATGTCG_24597	0	0	0	1	0.055	1.000000e+05	6.162365e-10
0	CATCTAAAATGCTGTCTGAAACTCACTTTGC_8254	0	0	0	1	0.949	1.000000e+05	2.441119e-11
0	CATCTAATTATAGAAACAATAAAATGCTATA_135496	0	0	0	1	0.881	1.000000e+05	2.027933e-09
0	CATCTACAGCTTTCTCCTGCAAAAAAAGAAG_5119	0	0	0	1	0.949	1.000000e+05	5.659330e-17
0	CATCTACAGCTTTCTCCTGCAAAAAAGAAGC_26076	0	0	0	1	0.064	1.000000e+05	3.273969e-11
0	CATCTACTAAGAATGATACGTTTTTTGCTGA_40	0	0	0	1	0.940	1.000000e+05	1.765802e-24
0	CATCTACTGTATTAGTATCTTTTTGATTTTA_16917	0	0	0	1	0.932	1.000000e+05	1.562967e-10
0	CATCTATCTAAGCTATTTTATGATGATCAGA_9410	0	0	0	1	0.949	1.000000e+05	9.141599e-12
0	CATCTCAAGACAAAGGCCAAGACATCATGAA_22290	0	0	0	1	0.923	1.000000e+05	2.028328e-10
0	CATCTCAATTCAAAACAATTCCCACACTATC_78823	0	0	0	1	0.136	1.000000e+05	5.834561e-11
0	CATCTCACGTTGTCTAACAATCTTAGTCGTC_29757	0	0	0	1	0.945	1.000000e+05	2.948603e-09
0	CATCTCACGTTGTCTAACAATTTTAGTCGTC_2256	0	0	0	1	0.085	1.000000e+05	3.994088e-16
0	CATCTCATAAAAATGTTGAATAACCTTGTAG_23051	0	0	0	1	0.945	1.000000e+05	4.597098e-10
0	CATCTCCACCGTTGATCAAGCTGACTTTACC_14926	0	0	0	1	0.936	1.000000e+05	1.421225e-11
0	CATCTCCACCGTTGATCATGCTGACTTTACC_23233	0	0	0	1	0.072	1.000000e+05	6.314376e-10
0	CATCTCCTTCATTGGGGACGAGTTCTTGACC_21626	0	0	0	1	0.064	1.000000e+05	2.007792e-09
0	CATCTCTAGATCTTGCCGGACGATCATGGAC_8436	0	0	0	1	0.932	1.000000e+05	1.489933e-12
0	CATCTCTAGCTTGAACTTAATGTTTGGTAAA_12357	0	0	0	1	0.949	1.000000e+05	3.025327e-12
0	CATCTCTGTATTAGTATCTTTTTGATTTTAG_33198	0	0	0	1	0.077	1.000000e+05	2.097987e-09
0	CATCTGAAGAAGAGTTAGAAACCATTAAGAC_62190	0	0	0	1	0.847	1.000000e+05	5.280866e-12
0	CATCTGAGGGATCCATCACCTTGCCTACAAC_35337	0	0	0	1	0.940	1.000000e+05	1.440060e-09
0	CATCTGATAGCCAAAGAGTATTGTCATGGTA_21947	0	0	0	1	0.923	1.000000e+05	1.927738e-09
0	CATCTGGCATATCAGGGTAATTTAGATCGAG_28463	0	0	0	1	0.051	1.000000e+05	1.103064e-09
0	CATCTGGTGTCCATGATCGTCCGGCAAGATC_8444	0	0	0	1	0.932	1.000000e+05	1.489933e-12
0	CATCTGGTTTAAAGAAACATTGCTTTCAAGA_22266	0	0	0	1	0.077	1.000000e+05	2.028328e-10
0	CATCTGGTTTAAAGAAACATTGCTTTCATGA_22275	0	0	0	1	0.923	1.000000e+05	2.028328e-10
0	CATCTGTACAAACAAAGCCGAATCTACTACC_6499	0	0	0	1	0.060	1.000000e+05	6.975741e-13
0	CATCTGTACAAACAAAGTCGAATCTACTACC_6727	0	0	0	1	0.945	1.000000e+05	4.363306e-12
0	CATCTGTACACATGAAAACCAAGTTAGTGAA_12736	0	0	0	1	0.949	1.000000e+05	1.745750e-11
0	CATCTGTTTTGGATTGATGATAGGGTTACTC_3104	0	0	0	1	0.064	1.000000e+05	1.319537e-11
0	CATCTTAAAGTGGCTTTTCCTATTTTGCAGG_23665	0	0	0	1	0.072	1.000000e+05	1.118007e-10
0	CATCTTAAGTATTTAAATACAAATATATTTA_13823	0	0	0	1	0.923	1.000000e+05	1.186345e-10
0	CATCTTACATGACGCGGTGGATCCACAACGC_9917	0	0	0	1	0.051	1.000000e+05	6.891039e-12
0	CATCTTAGCTGCCCAGTTGGTGTATGACCGG_12086	0	0	0	1	0.949	1.000000e+05	3.025327e-12
0	CATCTTATATAATAAAGTTAGGTTTTCCCAA_21993	0	0	0	1	0.923	1.000000e+05	1.927738e-09
0	CATCTTCACTCTCACAACACCATGAGTCTTC_5027	0	0	0	1	0.949	1.000000e+05	5.659330e-17
0	CATCTTCACTCTCACAACACCATTAGTCTTC_4905	0	0	0	1	0.051	1.000000e+05	5.659330e-17
0	CATCTTCAGCCAAATCCTCGATTTCAGCAAA_6688	0	0	0	1	0.945	1.000000e+05	4.363306e-12
0	CATCTTCATCATCTCCTCCTCCGTCTTCCTC_8718	0	0	0	1	0.051	1.000000e+05	8.539952e-12
0	CATCTTCCGTTATGATCCCTACCACCGGTTC_95465	0	0	0	1	0.864	1.000000e+05	3.186138e-10
0	CATCTTCCTGCGTTAGGTTCCTGTAACAAAG_9726	0	0	0	1	0.945	1.000000e+05	4.621757e-14
0	CATCTTCCTGCGTTAGTTTCCTGTAACAAAG_31344	0	0	0	1	0.064	1.000000e+05	1.639591e-10
0	CATCTTCGCACCCAAGTTGGATGTCATTGAA_79915	0	0	0	1	0.136	1.000000e+05	4.712580e-11
0	CATCTTCGTTAATTCATACTTGCAAAAACAG_3580	0	0	0	1	0.064	1.000000e+05	1.600728e-11
0	CATCTTTATATTTTTCTACCATCATTCACAA_2893	0	0	0	1	0.928	1.000000e+05	1.223627e-15
0	CATCTTTCTCTAAAGATTCGACAACACCAGG_85	0	0	0	1	0.949	1.000000e+05	1.774096e-22
0	CATCTTTCTCTAAAGATTCGACAACACTCGG_373	0	0	0	1	0.055	1.000000e+05	1.078086e-18
0	CATCTTTTAGAGCTGTAAGCAATTCTTTTTA_19787	0	0	0	1	0.928	1.000000e+05	4.488094e-11
0	CATCTTTTCGTTGTCTCTATCCAGGATCTGC_11871	0	0	0	1	0.949	1.000000e+05	3.025327e-12
0	CATCTTTTGCTAAGTTTGGATGCTCTTTGAA_52969	0	0	0	1	0.851	1.000000e+05	2.122289e-09
0	CATCTTTTGGCTTGTTTTACTGATTACTCCA_24756	0	0	0	1	0.919	1.000000e+05	2.063266e-09
0	CATCTTTTTTCTTCTTTTTTCTTGCTATTTA_26995	0	0	0	1	0.940	1.000000e+05	1.062773e-09
0	CATGAAAAAAACTCTAGCTTACAGAGAAAGA_14457	0	0	0	1	0.932	1.000000e+05	3.051034e-12
0	CATGAAAACCAAGTTAGTGAATCCCCGGTTC_12749	0	0	0	1	0.949	1.000000e+05	1.745750e-11
0	CATGAAAAGAACAAACAATAGTATCAAAATC_28593	0	0	0	1	0.055	1.000000e+05	2.092683e-10
0	CATGAAAAGAAGTAACACCAATCAACGCATG_11869	0	0	0	1	0.949	1.000000e+05	3.025327e-12
0	CATGAAAGCAATGTTTCTTTAAACCAGATGC_22277	0	0	0	1	0.923	1.000000e+05	2.028328e-10
0	CATGAAAGGGAACATGAGAAATTTACAATAG_19778	0	0	0	1	0.928	1.000000e+05	4.488094e-11
0	CATGAAAGGGAACATGAGAAATTTACAGTAG_4658	0	0	0	1	0.077	1.000000e+05	4.672475e-14
0	CATGAAATGCGGTTGAAGAATTGGGAGCATA_1122	0	0	0	1	0.949	1.000000e+05	2.647645e-19
0	CATGAACATGTGTGTGTGTAGTGCAGACCAG_6400	0	0	0	1	0.932	1.000000e+05	2.058456e-10
0	CATGAACCTAATGCATATATGTCAAAAATAA_13088	0	0	0	1	0.945	1.000000e+05	9.073014e-11
0	CATGAAGAATCTAACAATATCCAACCAGAAG_22999	0	0	0	1	0.855	1.000000e+05	7.189981e-14
0	CATGAATAACTGGCTCATGATGTGTGATAAG_20112	0	0	0	1	0.949	1.000000e+05	3.162238e-10
0	CATGAATATTGGATATGTAGAAATTATGAGC_13467	0	0	0	1	0.945	1.000000e+05	5.031462e-13
0	CATGAATGGAACAAGTTTGTATGCGTATTAG_16334	0	0	0	1	0.940	1.000000e+05	3.017462e-11
0	CATGAATTCAATAGGGATCATGTCCTCACAC_26903	0	0	0	1	0.949	1.000000e+05	1.483528e-09
0	CATGAATTCTATAAATATTATAAATCTAACA_2198	0	0	0	1	0.940	1.000000e+05	2.741121e-14
0	CATGACAAAAAAACTGAAAGCTAATTATAAA_22038	0	0	0	1	0.923	1.000000e+05	1.927738e-09
0	CATGACAATAATGATAAAGAAGACAACAATC_15183	0	0	0	1	0.055	1.000000e+05	4.740897e-11
0	CATGACAATACTCTTTGGCTATCAGATGAAC_21989	0	0	0	1	0.923	1.000000e+05	1.927738e-09
0	CATGACATGCAAAATGTTTCAATGAAGACGC_8064	0	0	0	1	0.932	1.000000e+05	1.744929e-12
0	CATGACCATCTGAGGGATCCATCACCTTGCC_35356	0	0	0	1	0.940	1.000000e+05	1.440060e-09
0	CATGACGAAAAAAAACTAAAATCTTCAACCA_2909	0	0	0	1	0.949	1.000000e+05	2.311442e-14
0	CATGACGACATCATGGGATTGTTCTCTCTAA_5186	0	0	0	1	0.923	1.000000e+05	1.360387e-11
0	CATGACTCTAAGCATGTATCGAGGCAACGAC_8088	0	0	0	1	0.055	1.000000e+05	1.240811e-13
0	CATGAGAAGTTGTCAATTCTGCATAAAGTGA_28104	0	0	0	1	0.949	1.000000e+05	9.986255e-11
0	CATGAGAGCGTTATAAATGGGGAACAAGTAC_18092	0	0	0	1	0.860	1.000000e+05	3.640393e-15
0	CATGAGCAGAAAAACGTGTTCTCTCGTCCCA_2046	0	0	0	1	0.949	1.000000e+05	8.186893e-18
0	CATGAGCCTGCAAAATTACAAATGAACAAAA_26443	0	0	0	1	0.060	1.000000e+05	6.664968e-10
0	CATGAGGTCCTTAAGAGGTGTTTTATGTTCA_33310	0	0	0	1	0.928	1.000000e+05	1.348482e-09
0	CATGAGTAATTCAAATTAATTATTTGATTCG_34082	0	0	0	1	0.936	1.000000e+05	1.538249e-09
0	CATGAGTCTTCTCCTTGGTGTTGTCACAACA_5141	0	0	0	1	0.949	1.000000e+05	5.659330e-17
0	CATGAGTGTCCATACTCATCAATAACGAGAA_4799	0	0	0	1	0.945	1.000000e+05	1.289947e-15
0	CATGAGTGTCCATACTCATCAATAATGAGAA_7195	0	0	0	1	0.064	1.000000e+05	2.085176e-13
0	CATGAGTTCCATTGAGCAATCATATTTGTAA_15854	0	0	0	1	0.940	1.000000e+05	3.017462e-11
0	CATGAGTTTGGGAAAACCTAACTTTATTATA_17341	0	0	0	1	0.928	1.000000e+05	4.706438e-10
0	CATGATAATAAACATTAAGACTCGTGAATCA_1737	0	0	0	1	0.936	1.000000e+05	2.122592e-14
0	CATGATACTAAACCGGGTTTTTAGTGACGAC_28886	0	0	0	1	0.923	1.000000e+05	1.074951e-09
0	CATGATACTGAGCACGACAAACCATGTATGA_11721	0	0	0	1	0.949	1.000000e+05	3.025327e-12
0	CATGATAGATCTCTCCGTCCCCCATTGAGAC_11508	0	0	0	1	0.949	1.000000e+05	3.025327e-12
0	CATGATATGGATCAATGCTTGAAAGACATAC_4606	0	0	0	1	0.936	1.000000e+05	2.981614e-16
0	CATGATCAAGAACCATCCTACGTCCATACTA_28347	0	0	0	1	0.945	1.000000e+05	7.239537e-10
0	CATGATCATGAGAAGTTGTCAATTCTGCATA_27916	0	0	0	1	0.949	1.000000e+05	9.986255e-11
0	CATGATCCCTATTGAATTCATGCTACAAACA_26809	0	0	0	1	0.949	1.000000e+05	1.483528e-09
0	CATGATCTTTTTTTGTTTGATTATTTTACTC_11889	0	0	0	1	0.949	1.000000e+05	3.025327e-12
0	CATGATGATATTTTATGCATCTTTTTTCTTA_5609	0	0	0	1	0.064	1.000000e+05	3.419882e-11
0	CATGATGGGACGAGAGAACACGTTTTTCTGC_1948	0	0	0	1	0.949	1.000000e+05	8.186893e-18
0	CATGATGGTGATATTCCTAATATTAATAATA_32108	0	0	0	1	0.936	1.000000e+05	2.084824e-09
0	CATGATGTCTTGGCCTTTGTCTTGAGATGTC_22273	0	0	0	1	0.923	1.000000e+05	2.028328e-10
0	CATGATGTGTGATAAGACCAAATTTTATCAA_20092	0	0	0	1	0.949	1.000000e+05	3.162238e-10
0	CATGATGTTTTCAGAATTTGGTCATTGTTTA_28024	0	0	0	1	0.949	1.000000e+05	9.986255e-11
0	CATGATTAGTTAGAGCCGGTCGTATAGTTAA_82342	0	0	0	1	0.843	1.000000e+05	1.783101e-10
0	CATGATTTGACGTGTGTCTATTCTTGTGTAA_102733	0	0	0	1	0.145	1.000000e+05	2.137498e-09
0	CATGATTTGGCGTGTGTCTATTTTTGTGTAA_68205	0	0	0	1	0.855	1.000000e+05	4.799226e-11
0	CATGATTTTTTGGAGCCAATGACAGCATCGA_30446	0	0	0	1	0.055	1.000000e+05	4.157883e-10
0	CATGATTTTTTTGGAGCCAATGACAGCATCG_28091	0	0	0	1	0.949	1.000000e+05	9.986255e-11
0	CATGCAAGAAGGAACAAAAAGAACTTGTCTA_15694	0	0	0	1	0.940	1.000000e+05	3.017462e-11
0	CATGCACACAAAAGTGATTGAGCGGTGAAAA_5876	0	0	0	1	0.051	1.000000e+05	3.783998e-14
0	CATGCACACGACCAAACATAGATAATCAACG_6083	0	0	0	1	0.940	1.000000e+05	5.476555e-12
0	CATGCATCATAGTTGATAGAAAAAAAGAAAA_43462	0	0	0	1	0.940	1.000000e+05	2.550226e-09
0	CATGCATGACAGACCAACTTTGACAATTATC_15715	0	0	0	1	0.940	1.000000e+05	3.017462e-11
0	CATGCATGTGCACGAGGAGATACAAAATATA_83054	0	0	0	1	0.851	1.000000e+05	3.239926e-10
0	CATGCATTGCAATTGGGTTTTACTTTTGTGC_21012	0	0	0	1	0.072	1.000000e+05	5.496556e-11
0	CATGCATTTTTTTCGGTTTATATAAGCAAAG_4225	0	0	0	1	0.928	1.000000e+05	9.823649e-14
0	CATGCCAGCATCTAGCTAGATGCAGACCTGG_61420	0	0	0	1	0.838	1.000000e+05	1.652171e-11
0	CATGCCATGTTTGAAAATTGTTAGGAATCTC_16071	0	0	0	1	0.940	1.000000e+05	3.017462e-11
0	CATGCCTTGAATGCTCTGTTTCGTATCAGAA_29694	0	0	0	1	0.055	1.000000e+05	1.995889e-11
0	CATGCGAATAGTGTTGGGTCAAATCTCTACG_8412	0	0	0	1	0.932	1.000000e+05	1.489933e-12
0	CATGCGAATAGTTTTGGGTCAAATCTCTACG_17571	0	0	0	1	0.089	1.000000e+05	2.185695e-09
0	CATGCGATTTTTGGAATGTTAATTAGGTGTA_16480	0	0	0	1	0.940	1.000000e+05	3.017462e-11
0	CATGCGTTGCAATTGGGTTTTACTTTTGTGC_14519	0	0	0	1	0.932	1.000000e+05	3.051034e-12
0	CATGCTATTGCTGGTATTGCTGCCACTTGAA_17426	0	0	0	1	0.928	1.000000e+05	6.718462e-11
0	CATGCTCATTGGGAGGCATGATATTGAGAAA_6573	0	0	0	1	0.055	1.000000e+05	1.090151e-13
0	CATGCTGGCTAAACAAAGTTATACATAAAAA_17127	0	0	0	1	0.928	1.000000e+05	2.402213e-11
0	CATGCTTGGTTTTATGACAAGGAATGACACA_9153	0	0	0	1	0.945	1.000000e+05	8.526941e-12
0	CATGCTTTTTATCATTGCTTATATAGATGCA_4384	0	0	0	1	0.949	1.000000e+05	2.472482e-14
0	CATGGAAAAGCCTAAATGAACTGTATGATCA_26252	0	0	0	1	0.051	1.000000e+05	2.319603e-09
0	CATGGAAACTGCAAATGCCTAATTGCGGTTA_5219	0	0	0	1	0.055	1.000000e+05	3.863007e-15
0	CATGGAAACTGCAAATGCCTAATTGGGTTAG_3157	0	0	0	1	0.949	1.000000e+05	2.531544e-17
0	CATGGAACACCAATGAGTCAATACTGTTTTC_23798	0	0	0	1	0.860	1.000000e+05	4.874138e-15
0	CATGGAAGTGAGCGAGAGGATTCTCGCCATC_9227	0	0	0	1	0.051	1.000000e+05	6.515926e-11
0	CATGGAATTTCAAGAGATTCCACCAAAAACA_35804	0	0	0	1	0.872	1.000000e+05	8.986229e-12
0	CATGGAGACATGTTAAACATGGAGCAAATCG_10850	0	0	0	1	0.949	1.000000e+05	3.025327e-12
0	CATGGAGACATGTTAAACATGGAGCATATCG_22236	0	0	0	1	0.055	1.000000e+05	1.757818e-10
0	CATGGATAAACTGAAGTGATAAATGGAACAC_9868	0	0	0	1	0.060	1.000000e+05	2.642026e-11
0	CATGGATCCGCAAGTATAAAGGCTTTTGTCA_39288	0	0	0	1	0.830	1.000000e+05	2.887952e-09
0	CATGGATCTTAACATGGGTTCAAGTGTGACG_15301	0	0	0	1	0.949	1.000000e+05	2.213254e-11
0	CATGGATGATAGCCAACACAACCACATCCAC_20494	0	0	0	1	0.919	1.000000e+05	2.070552e-09
0	CATGGATTGTAGGTTTATATATATACAAGCG_13928	0	0	0	1	0.936	1.000000e+05	3.621301e-11
0	CATGGCAACAAACAAGTTTTAACTTTTACAA_5537	0	0	0	1	0.936	1.000000e+05	6.446315e-14
0	CATGGCAGAAATGGACTTATAAGGTACAGAC_11767	0	0	0	1	0.949	1.000000e+05	3.025327e-12
0	CATGGCAGAAATGGACTTATAAGGTACAGTC_10281	0	0	0	1	0.051	1.000000e+05	3.025327e-12
0	CATGGCATGTGAAATGCAATCATAATGGAGG_19286	0	0	0	1	0.940	1.000000e+05	3.194298e-12
0	CATGGCATTAAATTTCAAAGGATGAGAAATA_55523	0	0	0	1	0.153	1.000000e+05	2.383488e-11
0	CATGGCATTAAATTTCAAAGGATGGGAAATA_2453	0	0	0	1	0.932	1.000000e+05	8.029023e-17
0	CATGGCATTGCTTAGTGCAACAAGGGGGGTA_5706	0	0	0	1	0.064	1.000000e+05	6.180791e-15
0	CATGGCCAGCTGATAGAACAGTAAGAGTCGG_11458	0	0	0	1	0.949	1.000000e+05	3.025327e-12
0	CATGGCCAGCTGATAGAACAGTAAGAGTTGG_10787	0	0	0	1	0.051	1.000000e+05	3.025327e-12
0	CATGGCGTTAGCACATTCCTCCACGAAAGAA_111021	0	0	0	1	0.872	1.000000e+05	1.277593e-09
0	CATGGCTGATTATCAATTTTTTTTTTTTCAA_2124	0	0	0	1	0.949	1.000000e+05	8.186893e-18
0	CATGGGAAATGATGAGAAAAGAGACAATGAA_20310	0	0	0	1	0.932	1.000000e+05	6.488171e-10
0	CATGGGATTTAGATTTCACTTGCTTAGCCTC_512	0	0	0	1	0.055	1.000000e+05	8.358986e-20
0	CATGGGATTTTAAAACCCAAAAAATTTACAA_8493	0	0	0	1	0.936	1.000000e+05	1.697478e-09
0	CATGGGCCAGTCCAGTATCACTAGCTAACAC_13541	0	0	0	1	0.945	1.000000e+05	5.031462e-13
0	CATGGGCCAGTCCAGTATTACTAGCTAACAC_14839	0	0	0	1	0.060	1.000000e+05	2.461209e-12
0	CATGGGGTAGATCTTATATTCAAAATTACGG_4126	0	0	0	1	0.949	1.000000e+05	1.477815e-14
0	CATGGTAAGGCCAAAGGCAAAAACAAAAAAA_22668	0	0	0	1	0.068	1.000000e+05	9.767351e-11
0	CATGGTATATATACTACGTAGGATTTTGACC_16999	0	0	0	1	0.949	1.000000e+05	1.437330e-09
0	CATGGTCAAAACTTCTTCTAGAAAGGGTCCA_12631	0	0	0	1	0.949	1.000000e+05	1.745750e-11
0	CATGGTCCTTCCATATATTTTTGGCATTACA_29669	0	0	0	1	0.864	1.000000e+05	5.822091e-13
0	CATGGTCTTATATCCTCTTGACAAAAAAAGA_6447	0	0	0	1	0.936	1.000000e+05	2.692344e-15
0	CATGGTGTTGTGAGAGTGAAGATGGTTGTGA_5098	0	0	0	1	0.949	1.000000e+05	5.659330e-17
0	CATGGTTTGTCGTGCTCAGTATCATGGTGGA_12104	0	0	0	1	0.949	1.000000e+05	3.025327e-12
0	CATGTAAAGTAGGAAACGTTAACACTTCCAA_9334	0	0	0	1	0.945	1.000000e+05	1.536292e-10
0	CATGTAATCTAAAAAGATTACACGAGGGCAC_17451	0	0	0	1	0.898	1.000000e+05	1.787940e-11
0	CATGTACAAAGATAAAAGCGTTTGTAAGAAC_17237	0	0	0	1	0.945	1.000000e+05	8.671756e-12
0	CATGTACAACACATTTTTTTTGATTCGATGG_26826	0	0	0	1	0.949	1.000000e+05	1.483528e-09
0	CATGTACATGGTCTTATATCCTCTTGACAAA_6450	0	0	0	1	0.936	1.000000e+05	2.692344e-15
0	CATGTATACAATAAAGTTTTAAGGTAGTAAC_34117	0	0	0	1	0.936	1.000000e+05	1.538249e-09
0	CATGTATTAACACTCTCTGATCAGGACTAGC_13442	0	0	0	1	0.945	1.000000e+05	5.031462e-13
0	CATGTCACACCTTTGCAATTCCAACTGATGA_9432	0	0	0	1	0.945	1.000000e+05	1.799604e-11
0	CATGTCATGTGTGCATGCATTTTTCCTTCCA_5484	0	0	0	1	0.936	1.000000e+05	6.446315e-14
0	CATGTCGGCGACGTTTATTAGGACGGTGGAG_14971	0	0	0	1	0.060	1.000000e+05	3.985678e-10
0	CATGTCTCAAGACAATGAGTTTAGAACAAAA_22616	0	0	0	1	0.055	1.000000e+05	1.189729e-10
0	CATGTCTTTACTTTTGGTGTAAAACTTGTAA_16102	0	0	0	1	0.940	1.000000e+05	3.017462e-11
0	CATGTGAAATGCAATCATAATGGAGGATAGA_19294	0	0	0	1	0.940	1.000000e+05	3.194298e-12
0	CATGTGAAGAAGGGTAAATATGTTATTTGGG_5266	0	0	0	1	0.051	1.000000e+05	1.128656e-14
0	CATGTGCAAACAAGACGATGCTCCCGACCCC_9169	0	0	0	1	0.945	1.000000e+05	4.016840e-12
0	CATGTGCAAACAAGACGATGCTCCTGACCCC_34196	0	0	0	1	0.055	1.000000e+05	8.343324e-10
0	CATGTGCACGAGGAGATACAAAATATATAGA_83057	0	0	0	1	0.851	1.000000e+05	3.239926e-10
0	CATGTGCATGTGCTTTCTCTAACCCGTTAGA_36423	0	0	0	1	0.855	1.000000e+05	2.728671e-13
0	CATGTGCATTATAAATGAATACTAATATTTA_11309	0	0	0	1	0.949	1.000000e+05	3.025327e-12
0	CATGTGCTTGTGCATGTTGAGATTGGGAAGA_39536	0	0	0	1	0.932	1.000000e+05	1.262695e-09
0	CATGTGCTTTCTCTAACCCGTTAGAACTTGG_62177	0	0	0	1	0.847	1.000000e+05	5.280866e-12
0	CATGTGGATATTGTTCATTTTGTCAAAGTAG_51675	0	0	0	1	0.864	1.000000e+05	2.753700e-10
0	CATGTGTCAATATTGCACATGCATTAACGAC_5523	0	0	0	1	0.936	1.000000e+05	6.446315e-14
0	CATGTGTCCAGCGTTATAAACCTTTAAAAGA_348	0	0	0	1	0.928	1.000000e+05	1.779015e-21
0	CATGTGTCGAGGGCAGAATATTAGGTTTCTA_6181	0	0	0	1	0.936	1.000000e+05	1.635447e-11
0	CATGTGTGTGTGTAGTGCAGACCAGAGAGAA_6395	0	0	0	1	0.932	1.000000e+05	2.058456e-10
0	CATGTGTTATACAGTTATATTTCAGATTGAC_9677	0	0	0	1	0.945	1.000000e+05	4.621757e-14
0	CATGTGTTATGTGTTAGAATTTTGTTGACTA_16306	0	0	0	1	0.940	1.000000e+05	3.017462e-11
0	CATGTGTTCATCAATGGCCAATTATCTGGTA_56298	0	0	0	1	0.077	1.000000e+05	1.334897e-09
0	CATGTGTTGTACAGTTATATTTCAGATTGAC_18537	0	0	0	1	0.060	1.000000e+05	3.136526e-12
0	CATGTGTTTATCAATGGTCAATTATCTGGTA_11702	0	0	0	1	0.949	1.000000e+05	3.025327e-12
0	CATGTGTTTGATTAATGGCTGCAATAAATCA_21298	0	0	0	1	0.077	1.000000e+05	4.624964e-11
0	CATGTGTTTGATTAATTGCTGCAATAAATCA_26626	0	0	0	1	0.928	1.000000e+05	4.087992e-10
0	CATGTTAAACATGGAGCAAATCGTTTTACCG_11053	0	0	0	1	0.949	1.000000e+05	3.025327e-12
0	CATGTTAAACATGGAGCATATCGTTTTACCA_10329	0	0	0	1	0.051	1.000000e+05	3.025327e-12
0	CATGTTAACAATCTTCGTGGTGAATCTTTGC_11586	0	0	0	1	0.949	1.000000e+05	3.025327e-12
0	CATGTTAAGATCCATGGCTTACATTAGCGAG_15424	0	0	0	1	0.949	1.000000e+05	2.213254e-11
0	CATGTTAAGGTCCATGGCTTACATTAGCGAG_27341	0	0	0	1	0.055	1.000000e+05	1.168882e-09
0	CATGTTAATATTTTTTAAGATTTTTAAATAA_749	0	0	0	1	0.949	1.000000e+05	1.215387e-15
0	CATGTTAATGCAATCTGGAAGGTTTCATTCC_14958	0	0	0	1	0.055	1.000000e+05	1.203515e-10
0	CATGTTACATATATGAGTTAATAGGGGTATA_13184	0	0	0	1	0.064	1.000000e+05	3.239089e-09
0	CATGTTATAATATATACATTGCTGATACTTC_2039	0	0	0	1	0.949	1.000000e+05	8.186893e-18
0	CATGTTATTTTTGCAGAAATTTATTTCTAGG_12754	0	0	0	1	0.949	1.000000e+05	1.745750e-11
0	CATGTTCATTCTCTCCATCAACTGGGGAAAA_35108	0	0	0	1	0.072	1.000000e+05	1.608621e-09
0	CATGTTCCTCCCTTCTTATCAGATATAAACC_15362	0	0	0	1	0.949	1.000000e+05	2.213254e-11
0	CATGTTCCTCCCTTCTTATCGGATATAAACC_25594	0	0	0	1	0.055	1.000000e+05	7.485149e-10
0	CATGTTGAATTTTTTTGTTTTAAAAGGGAAA_23039	0	0	0	1	0.945	1.000000e+05	4.597098e-10
0	CATGTTGAGATTGGGAAGACGTTAGTGAATC_39543	0	0	0	1	0.932	1.000000e+05	1.262695e-09
0	CATGTTGAGTGAAGACGAATGAGCCGAGCTC_6724	0	0	0	1	0.945	1.000000e+05	4.363306e-12
0	CATGTTTCACACTCTGCCTAAACCTTTACCA_18386	0	0	0	1	0.060	1.000000e+05	2.713346e-12
0	CATGTTTCTTCATCTTCTTTTGGTTTCAACA_27049	0	0	0	1	0.851	1.000000e+05	7.878913e-14
0	CATGTTTCTTCATCTTCTTTTGGTTTTAACA_43434	0	0	0	1	0.157	1.000000e+05	1.070737e-10
0	CATGTTTGAAAATTGTTAAGAATCTCATATA_24685	0	0	0	1	0.064	1.000000e+05	6.859361e-10
0	CATGTTTGAAAATTGTTAGGAATCTCATATA_15633	0	0	0	1	0.940	1.000000e+05	3.017462e-11
0	CATGTTTGTGGCTTCGTATTATTATCTCTTA_22324	0	0	0	1	0.936	1.000000e+05	1.415224e-09
0	CATGTTTTAGGGTGAGAACAAAAAAAAACAA_27888	0	0	0	1	0.949	1.000000e+05	9.986255e-11
0	CATTAAAAATTAAAGCACAAACATGAAACAA_8282	0	0	0	1	0.936	1.000000e+05	7.282998e-12
0	CATTAAACGCAAAATAGTATCTTCTTTAAAA_47359	0	0	0	1	0.894	1.000000e+05	8.079048e-10
0	CATTAAAGCTTTTTTGGTGGGAAAAACTCGA_4904	0	0	0	1	0.051	1.000000e+05	5.659330e-17
0	CATTAAAGTGAACGTAAACGTAAACATGAAG_22906	0	0	0	1	0.906	1.000000e+05	4.297303e-10
0	CATTAAATAGCAGAAAGCTCCTCGTATAGTC_18710	0	0	0	1	0.085	1.000000e+05	1.376863e-09
0	CATTAAATATTAGAATTCATTTAAAATGCAC_10640	0	0	0	1	0.051	1.000000e+05	3.025327e-12
0	CATTAAATATTAGTATTCATTTATAATGCAC_12418	0	0	0	1	0.949	1.000000e+05	3.025327e-12
0	CATTAAATTTCAAAGGATGAGAAATATAAGG_75711	0	0	0	1	0.162	1.000000e+05	7.952698e-10
0	CATTAAATTTCAAAGGATGGGAAATATAAGG_404	0	0	0	1	0.928	1.000000e+05	2.613675e-22
0	CATTAACATGAAAAAAACTCTAGCTTACAGA_14508	0	0	0	1	0.932	1.000000e+05	3.051034e-12
0	CATTAACCACTCAATAAATTACGTGTTTTTA_13994	0	0	0	1	0.872	1.000000e+05	2.099480e-13
0	CATTAACTTAAGAGTAAAATTATACATACAC_1013	0	0	0	1	0.949	1.000000e+05	2.647645e-19
0	CATTAACTTTTAATTACTCAAGAAAATTTGA_7068	0	0	0	1	0.940	1.000000e+05	8.763285e-13
0	CATTAAGAATATATAGAATCGATTTAGTCTA_15631	0	0	0	1	0.940	1.000000e+05	3.017462e-11
0	CATTAAGCATGTGTTTGATTAATGGCTGCAA_26567	0	0	0	1	0.072	1.000000e+05	4.087992e-10
0	CATTAAGCATGTGTTTGATTAATTGCTGCAA_26580	0	0	0	1	0.928	1.000000e+05	4.087992e-10
0	CATTAAGTTCAAGCTAGAGATGTTCTTAATC_11496	0	0	0	1	0.949	1.000000e+05	3.025327e-12
0	CATTAAGTTTCATATTTCACTTTACGCAGAA_27639	0	0	0	1	0.051	1.000000e+05	9.986255e-11
0	CATTAAGTTTCATATTTCACTTTATGCAGAA_27962	0	0	0	1	0.949	1.000000e+05	9.986255e-11
0	CATTAATCCCAAACCCGAACGGGTTCTATAC_45023	0	0	0	1	0.877	1.000000e+05	2.725052e-11
0	CATTAATTAGTTGAATTCACTCCAAAAACAC_9143	0	0	0	1	0.949	1.000000e+05	1.956594e-09
0	CATTAATTCTAACTTCCATATAATAGAATGA_45208	0	0	0	1	0.834	1.000000e+05	1.675750e-09
0	CATTACAAATGAGTCAAAACCTACAATTTTC_31314	0	0	0	1	0.851	1.000000e+05	9.965261e-14
0	CATTACAACCAAAACTCAAAACACAAATATA_2989	0	0	0	1	0.945	1.000000e+05	6.097440e-12
0	CATTACAACTCAAGGGCAGACGTAGGAGAAA_31171	0	0	0	1	0.851	1.000000e+05	9.965261e-14
0	CATTACAACTCAAGGGCAGACGTAGGGGAAA_43668	0	0	0	1	0.166	1.000000e+05	1.215917e-10
0	CATTACAAGTCGGGAGATAGATATTGTAATA_8529	0	0	0	1	0.949	1.000000e+05	2.492596e-12
0	CATTACATTTAGCATTTGTTGGCCCTCTGAA_28409	0	0	0	1	0.936	1.000000e+05	1.856505e-09
0	CATTACGAACTTGTCAGAAACGACAGTAGAG_15369	0	0	0	1	0.949	1.000000e+05	2.213254e-11
0	CATTACTATAGAGAAAGTAGGAGAGAAAAGA_84674	0	0	0	1	0.864	1.000000e+05	6.665150e-11
0	CATTAGAAGATTCTTTTGAACGTCCAAATAA_16192	0	0	0	1	0.940	1.000000e+05	3.017462e-11
0	CATTAGAATGAAATCACAAAGTAGATATGGA_12878	0	0	0	1	0.945	1.000000e+05	1.097402e-11
0	CATTAGACAAGTTCTTTTTGTTCCTTCTTGC_6832	0	0	0	1	0.945	1.000000e+05	1.329896e-12
0	CATTAGACCAAACGAATTGTGCAATCATACC_17917	0	0	0	1	0.940	1.000000e+05	3.102452e-12
0	CATTAGAGACTTGAGTTTCTTCCTTTTCTCG_34680	0	0	0	1	0.915	1.000000e+05	1.409843e-09
0	CATTAGAGATTCGCGATGACTTCAAAGGTCG_23537	0	0	0	1	0.936	1.000000e+05	5.319640e-10
0	CATTAGCTCTGAAGTTGATTAGTCGGGCCAA_86351	0	0	0	1	0.149	1.000000e+05	1.091436e-09
0	CATTAGCTGCTTGTTGCTTAACTCTTGAACG_18740	0	0	0	1	0.945	1.000000e+05	1.182445e-09
0	CATTAGGATATAACTCTTTTTTTGTCAAGAG_9787	0	0	0	1	0.945	1.000000e+05	2.863697e-14
0	CATTAGGGGTGGGCATTTGTGTTAGGGTATA_62641	0	0	0	1	0.877	1.000000e+05	2.475421e-12
0	CATTAGGGTGATGCTTTGATAACCATCTTCA_5169	0	0	0	1	0.051	1.000000e+05	9.089798e-15
0	CATTAGTCTTCTCCTTGGTGTTGTCACAACA_4897	0	0	0	1	0.051	1.000000e+05	5.659330e-17
0	CATTAGTGATTCCTTCTTCAAGCTCGCAGGC_1588	0	0	0	1	0.060	1.000000e+05	6.498317e-13
0	CATTAGTGATTCCTTCTTCAAGCTCGCTGGC_3550	0	0	0	1	0.936	1.000000e+05	1.245235e-11
0	CATTAGTGGTAGTTGTTTAGGTTGATTCTTA_16876	0	0	0	1	0.932	1.000000e+05	3.004744e-13
0	CATTATAAATGAATACTAATATTTAATGAAA_12390	0	0	0	1	0.949	1.000000e+05	3.025327e-12
0	CATTATACGATATAATTTATCTATTTATAGA_24863	0	0	0	1	0.868	1.000000e+05	5.324997e-15
0	CATTATAGAACTATCAAAACAATACACGTAG_15720	0	0	0	1	0.940	1.000000e+05	3.017462e-11
0	CATTATAGCTCTGAAGTTGATTAGTCGGGCC_62895	0	0	0	1	0.860	1.000000e+05	5.620390e-12
0	CATTATATATATATATATATCTTCCAAAAGA_1704	0	0	0	1	0.949	1.000000e+05	2.176326e-15
0	CATTATATCAACTTGAAGCATATTTTGATTA_7561	0	0	0	1	0.064	1.000000e+05	2.296267e-12
0	CATTATATCAACTTGAAGCGAATATTGATTA_12316	0	0	0	1	0.949	1.000000e+05	3.025327e-12
0	CATTATATCTCTTAAATTTCTCTTCTATGGA_24966	0	0	0	1	0.855	1.000000e+05	4.732163e-15
0	CATTATCAAAAACCATTGAAACTCAGCATGA_69336	0	0	0	1	0.868	1.000000e+05	1.221936e-09
0	CATTATCACTTGCATTCACATTTGTGATTCC_19988	0	0	0	1	0.077	1.000000e+05	1.954996e-09
0	CATTATCATCATCATCATTATCATCAGAATC_4592	0	0	0	1	0.051	1.000000e+05	1.005325e-13
0	CATTATCTTCGTGCGTGACCATTCACACAGA_15772	0	0	0	1	0.940	1.000000e+05	3.017462e-11
0	CATTATGATTGCATTTCACATGCCATGATAA_19374	0	0	0	1	0.940	1.000000e+05	3.194298e-12
0	CATTATGCAAAAAAATATTGTTCGAAGAATA_20212	0	0	0	1	0.949	1.000000e+05	5.275446e-11
0	CATTATTATTTTTTCAATTAATAAACTGAGG_6829	0	0	0	1	0.945	1.000000e+05	1.329896e-12
0	CATTATTGTGTTAAAAAAAACTTGAAACTGG_10198	0	0	0	1	0.932	1.000000e+05	2.378185e-12
0	CATTATTTACACTTATAAAATTACTTTTTAA_25493	0	0	0	1	0.838	1.000000e+05	2.591861e-09
0	CATTATTTATGACGTTGAAATGATTCAAGCG_18542	0	0	0	1	0.060	1.000000e+05	3.136526e-12
0	CATTATTTATGACGTTGAAATGGTTCAAGCG_9612	0	0	0	1	0.945	1.000000e+05	4.621757e-14
0	CATTATTTTGTACCATTTAGTGAAACACACA_950	0	0	0	1	0.060	1.000000e+05	4.616886e-17
0	CATTCAAGGCATGAAAGATTTTAGGTTTGGA_29703	0	0	0	1	0.055	1.000000e+05	1.995889e-11
0	CATTCAATCAAAGACCAAACTAGAATTCAAA_2753	0	0	0	1	0.055	1.000000e+05	2.683644e-15
0	CATTCAATGAAACTGGACCCAAAACTCCAGC_20917	0	0	0	1	0.055	1.000000e+05	1.060292e-10
0	CATTCACACAGAAAACCTAAGCAGACGAAAG_4098	0	0	0	1	0.949	1.000000e+05	1.477815e-14
0	CATTCACGATCGACCCAAAGGATTTGAACCC_61447	0	0	0	1	0.838	1.000000e+05	1.652171e-11
0	CATTCACTCCTTTTCATTAACTTAAGAATAA_2413	0	0	0	1	0.055	1.000000e+05	1.590696e-16
0	CATTCACTCCTTTTCATTAACTTAAGAGTAA_1207	0	0	0	1	0.949	1.000000e+05	2.647645e-19
0	CATTCACTGCGTCTTCTGTATCATTGAAACC_32488	0	0	0	1	0.932	1.000000e+05	2.076863e-09
0	CATTCAGACACAAGACCAGCAAGAGAGCACA_19483	0	0	0	1	0.072	1.000000e+05	4.488094e-11
0	CATTCAGATAAAATACTAAATAATCAAACAA_2575	0	0	0	1	0.949	1.000000e+05	9.399455e-16
0	CATTCAGGTAATTGATGATTTACGTGTTTTC_24151	0	0	0	1	0.949	1.000000e+05	8.632788e-10
0	CATTCAGTCACAAGACCAGCAAGAGAACACC_19704	0	0	0	1	0.928	1.000000e+05	4.488094e-11
0	CATTCATGTGTTCAGTCTCTTTCTTTTTGCA_10292	0	0	0	1	0.051	1.000000e+05	3.025327e-12
0	CATTCCACAAACACTTGAAATTTGTTTGAGG_14391	0	0	0	1	0.068	1.000000e+05	3.051034e-12
0	CATTCCACAAACAGAGCAAATTTTGTGAAAA_21581	0	0	0	1	0.936	1.000000e+05	4.954342e-11
0	CATTCCATTGCATTGGTTTTGATAATAAATC_14685	0	0	0	1	0.932	1.000000e+05	2.009394e-09
0	CATTCCCATGTTGAGTGAAGACGAATGAGCC_6715	0	0	0	1	0.945	1.000000e+05	4.363306e-12
0	CATTCCCCAACTGCAACTCAGCAGTCTTAAG_2231	0	0	0	1	0.945	1.000000e+05	9.470896e-17
0	CATTCCCTGTAAGTCAATGAAGAATACTGAA_19732	0	0	0	1	0.928	1.000000e+05	4.488094e-11
0	CATTCCGGCGAACATCCCTTCCGGGTCCGGA_17585	0	0	0	1	0.081	1.000000e+05	3.825493e-10
0	CATTCCGGCGAACATCCCTTCTGGGTCCGGA_8033	0	0	0	1	0.945	1.000000e+05	7.355676e-13
0	CATTCCTAGGAAATATGGAAGCTTGATGTGG_25759	0	0	0	1	0.855	1.000000e+05	2.256551e-13
0	CATTCCTCAAAGACAACCAATAGATTGCCAC_11756	0	0	0	1	0.949	1.000000e+05	3.025327e-12
0	CATTCCTTCTCGAATCCTCCTATGCCTTGCA_15175	0	0	0	1	0.945	1.000000e+05	3.196632e-10
0	CATTCCTTGTCATAAAACCAAGCATGAAGCC_8126	0	0	0	1	0.940	1.000000e+05	1.520234e-12
0	CATTCGAATATTCACCTTTGTGGCGACGTCG_10254	0	0	0	1	0.085	1.000000e+05	2.726217e-12
0	CATTCGGTGATGATAGAAACATATTTGCAAG_11336	0	0	0	1	0.949	1.000000e+05	3.025327e-12
0	CATTCGTCCAAATGTATTTTCATACATATGC_37441	0	0	0	1	0.881	1.000000e+05	5.207734e-12
0	CATTCGTGTTTGAACCATTTGAAAAAGACAA_4848	0	0	0	1	0.068	1.000000e+05	2.672070e-13
0	CATTCTAACAGTTTGCTATCCTCGTGTGTGA_34258	0	0	0	1	0.940	1.000000e+05	2.764229e-09
0	CATTCTAGGCCTTAAGCTCGACGAAGTCCAA_19110	0	0	0	1	0.940	1.000000e+05	3.194298e-12
0	CATTCTCCGTTCTGGTGTTCTCTTGCTGGTC_19598	0	0	0	1	0.928	1.000000e+05	4.488094e-11
0	CATTCTCCTCTAAGACTCCATAATTCACATA_14809	0	0	0	1	0.932	1.000000e+05	5.232641e-10
0	CATTCTGATATGAGGAGCTGAGGAATGCGGA_1442	0	0	0	1	0.949	1.000000e+05	9.552785e-17
0	CATTCTGCATTGTACAAACACATAGATTAAG_22149	0	0	0	1	0.055	1.000000e+05	1.451044e-10
0	CATTCTGCATTGTATAAACACATAGATTAAG_10967	0	0	0	1	0.949	1.000000e+05	3.025327e-12
0	CATTCTTCTTTAAATTATGGATTATAATTTA_9559	0	0	0	1	0.945	1.000000e+05	4.621757e-14
0	CATTGAAACTTTACAACATCAAGAAAAATCA_100578	0	0	0	1	0.864	1.000000e+05	6.639504e-10
0	CATTGAACGGTCTCAATGGGGGACGGAGAGA_11163	0	0	0	1	0.949	1.000000e+05	3.025327e-12
0	CATTGAACGTAGTCCTAGGACTGGGCATTCG_31060	0	0	0	1	0.081	1.000000e+05	1.361109e-09
0	CATTGAACGTAGTCCTAGGATGGGCATTCGG_3732	0	0	0	1	0.940	1.000000e+05	6.223157e-14
0	CATTGAACTTGCAAATATGTTTCTATCATCA_11175	0	0	0	1	0.949	1.000000e+05	3.025327e-12
0	CATTGAATTTTGATTTAAACCCTACAAATTA_18927	0	0	0	1	0.949	1.000000e+05	1.253003e-10
0	CATTGACAAGAGACGGGATCTTGACCTCAAG_834	0	0	0	1	0.923	1.000000e+05	1.100356e-19
0	CATTGACAAGAGTCGGGATATTGACCTCAAG_46124	0	0	0	1	0.183	1.000000e+05	6.188444e-11
0	CATTGACAATTTAACATCCTTGCTCCTGCAA_27564	0	0	0	1	0.055	1.000000e+05	2.101933e-09
0	CATTGACAGAATAGATAAACAGAAATAAAGA_8387	0	0	0	1	0.932	1.000000e+05	1.489933e-12
0	CATTGACTAAATCCTAGTACAGGAGTAGTCC_13256	0	0	0	1	0.928	1.000000e+05	1.472805e-12
0	CATTGAGACCATTCAATGAAACTGGACCCAA_20898	0	0	0	1	0.055	1.000000e+05	1.060292e-10
0	CATTGAGACCGTTCAATGAAACTGGACCCAA_11740	0	0	0	1	0.949	1.000000e+05	3.025327e-12
0	CATTGAGCAATCATATTTGTAACGTAAAAGA_15867	0	0	0	1	0.940	1.000000e+05	3.017462e-11
0	CATTGAGTGGTTCTTACTGGTTTTTATGAAA_3311	0	0	0	1	0.932	1.000000e+05	9.871329e-15
0	CATTGATAAACACATGCATAGCATGGCCAGC_12409	0	0	0	1	0.949	1.000000e+05	3.025327e-12
0	CATTGATAATTCTCATCTTTATATTTTTCTA_9392	0	0	0	1	0.928	1.000000e+05	5.458382e-12
0	CATTGATCCATATCATGTGGAGAGAACGCTA_4619	0	0	0	1	0.936	1.000000e+05	2.981614e-16
0	CATTGATGAACACATGCATAGCATGGCCAGC_10512	0	0	0	1	0.051	1.000000e+05	3.025327e-12
0	CATTGATGATTTGCCCAAGCTCCTGACGAAA_5092	0	0	0	1	0.949	1.000000e+05	5.659330e-17
0	CATTGATGGCCAGTTTCAAGTTTTTTTTAAC_5920	0	0	0	1	0.932	1.000000e+05	4.913660e-13
0	CATTGATTCTTGCCATAACCTTATATTTCTC_46453	0	0	0	1	0.157	1.000000e+05	6.906272e-11
0	CATTGCAAGCATTGATCTAGCAAAGAGCAAA_10936	0	0	0	1	0.949	1.000000e+05	3.025327e-12
0	CATTGCAAGCATTGATCTAGCAGAGAGCAAA_20729	0	0	0	1	0.055	1.000000e+05	1.028654e-10
0	CATTGCAATTGGGTTTTACTTTTGTGCAAAA_26631	0	0	0	1	0.077	1.000000e+05	8.287304e-10
0	CATTGCATCCCAAAGCACATTTACAATGCGG_11330	0	0	0	1	0.949	1.000000e+05	3.025327e-12
0	CATTGCATCTGGCATATCAGGGTAATTTAGA_28461	0	0	0	1	0.051	1.000000e+05	1.103064e-09
0	CATTGCGCTTAAACCATATACTGGGGAACTA_7482	0	0	0	1	0.051	1.000000e+05	1.008388e-10
0	CATTGCTGTTGGTCTCCCGGTTAGTCATCAA_11918	0	0	0	1	0.949	1.000000e+05	3.025327e-12
0	CATTGCTTAGTGCAACAAGGGGGGTATTCTC_5709	0	0	0	1	0.064	1.000000e+05	6.180791e-15
0	CATTGCTTATATAGATGCAAGTTTGCAACTC_4387	0	0	0	1	0.949	1.000000e+05	2.472482e-14
0	CATTGCTTGTATTGACTTTGTGTTTGATAAC_22675	0	0	0	1	0.051	1.000000e+05	1.876473e-10
0	CATTGCTTTTTGTTTGTTGCAGTCACCAAAA_3192	0	0	0	1	0.068	1.000000e+05	9.871329e-15
0	CATTGGAGAGAAATTAAAAACAATCAGTGTA_27335	0	0	0	1	0.060	1.000000e+05	1.655175e-12
0	CATTGGAGCGAGAAAGTGAGCAAAAAAAAGA_31914	0	0	0	1	0.915	1.000000e+05	2.571180e-09
0	CATTGGATTACTCTCTTCTAATCCTTGGTCA_23870	0	0	0	1	0.915	1.000000e+05	5.798768e-10
0	CATTGGCCAGCGAGCTTGAAGAAGGAATCAC_3506	0	0	0	1	0.936	1.000000e+05	1.245235e-11
0	CATTGGCCTGCGAGCTTGAAGAAGGAATCAC_5726	0	0	0	1	0.068	1.000000e+05	1.030909e-10
0	CATTGGCGGCTAAGGGACCTAAGTGAAAGCA_49061	0	0	0	1	0.923	1.000000e+05	2.626525e-10
0	CATTGGTGGATATGCGAAACAAAATTTGATA_13682	0	0	0	1	0.945	1.000000e+05	5.031462e-13
0	CATTGGTGGTGGGTTTATATCCGATAAGAAG_25222	0	0	0	1	0.055	1.000000e+05	1.996226e-09
0	CATTGGTTTAGGGTTTACATCACCAAGGTCA_5321	0	0	0	1	0.051	1.000000e+05	1.172828e-13
0	CATTGTAGACCAACCAAAAAATTTGAAAATA_31167	0	0	0	1	0.851	1.000000e+05	9.965261e-14
0	CATTGTATTGTAATGAAAAGGAAAGAAACTC_13976	0	0	0	1	0.919	1.000000e+05	1.304206e-09
0	CATTGTATTGTGTGTGTTTTGTTGCAGTCAC_3236	0	0	0	1	0.932	1.000000e+05	9.871329e-15
0	CATTGTCATTAGAAGATTCTTTTGAACGTCC_15943	0	0	0	1	0.940	1.000000e+05	3.017462e-11
0	CATTGTCCTCAGGAAGTTTGATATTAAACTA_4742	0	0	0	1	0.064	1.000000e+05	7.859309e-13
0	CATTGTCTCTTTTCTCATCATTTCCCATGGG_20315	0	0	0	1	0.932	1.000000e+05	6.488171e-10
0	CATTGTGACTACTTCACTAATTGTCTCTTTC_10622	0	0	0	1	0.051	1.000000e+05	3.025327e-12
0	CATTGTGACTTCTTCACTAATTGTCTCTTTC_12304	0	0	0	1	0.949	1.000000e+05	3.025327e-12
0	CATTGTGAGTTCTTTTGTCTCTTCTTTAGGA_11201	0	0	0	1	0.949	1.000000e+05	3.025327e-12
0	CATTGTGCCTCTAGTTTACTTCCCTTTGGGA_3639	0	0	0	1	0.940	1.000000e+05	2.985553e-17
0	CATTGTTCCAATTTGTATATATTGCATTTCA_78074	0	0	0	1	0.145	1.000000e+05	3.037768e-10
0	CATTGTTCTTAGATATTTCTCGTATAAATAC_30842	0	0	0	1	0.064	1.000000e+05	2.794825e-09
0	CATTGTTTATATAAGTCGAGTGAATTAATCC_16941	0	0	0	1	0.949	1.000000e+05	5.770571e-10
0	CATTGTTTCTCTTCACACAGTGATAGTTTTC_14012	0	0	0	1	0.936	1.000000e+05	1.410954e-09
0	CATTGTTTCTCTTCACACAGTGGTAGTTTTC_14121	0	0	0	1	0.077	1.000000e+05	1.578335e-09
0	CATTTAAAAAAATGAAAATAATTAGAAAGCC_19904	0	0	0	1	0.064	1.000000e+05	2.457415e-11
0	CATTTAAAAACATGTCTAGATAAACTAAACG_9566	0	0	0	1	0.945	1.000000e+05	4.621757e-14
0	CATTTAAAATTGTGGAAAACAATTTACTTAG_3753	0	0	0	1	0.945	1.000000e+05	2.538606e-12
0	CATTTAAATTAATTATTGGGCTTTTGTTGGA_4474	0	0	0	1	0.949	1.000000e+05	8.379865e-15
0	CATTTAAGGTCAAAATCCTACGTAGTATATA_17020	0	0	0	1	0.949	1.000000e+05	1.437330e-09
0	CATTTAAGGTTTTTTTTGTCTTTTTATTGAA_3478	0	0	0	1	0.949	1.000000e+05	1.181770e-17
0	CATTTAATGAGAAAAACGTTTTTGTGTTGAA_87172	0	0	0	1	0.864	1.000000e+05	1.324873e-09
0	CATTTAATGTTTGCATCGAAAAGTGAAAACA_1541	0	0	0	1	0.936	1.000000e+05	3.037451e-18
0	CATTTAATTACTCTACTTCGAGAAAACTGAA_12957	0	0	0	1	0.949	1.000000e+05	1.846217e-11
0	CATTTAATTATTTATCCTTCTGTTACTAGAA_2660	0	0	0	1	0.936	1.000000e+05	8.881393e-17
0	CATTTACAATGCGGGCCCGGACAAAAGATCA_11471	0	0	0	1	0.949	1.000000e+05	3.025327e-12
0	CATTTACCACTCAAAACTTTCATTTTTCTTC_1347	0	0	0	1	0.936	1.000000e+05	1.205551e-14
0	CATTTACTATTACTAGTATCCGCTAAATTGA_8209	0	0	0	1	0.949	1.000000e+05	2.441119e-11
0	CATTTACTGAGATATATTCTTTAACCAGACG_21541	0	0	0	1	0.936	1.000000e+05	2.558144e-11
0	CATTTAGAACATACAACCATTAAAATGACTA_21020	0	0	0	1	0.072	1.000000e+05	5.496556e-11
0	CATTTAGCATTTGTTGGCCCTCTGAAATTGA_28413	0	0	0	1	0.936	1.000000e+05	1.856505e-09
0	CATTTAGTCATAAGTATAACGATTCTGATCA_17310	0	0	0	1	0.051	1.000000e+05	4.661198e-11
0	CATTTAGTGAAACACACAACAACCTTAAAAG_119	0	0	0	1	0.051	1.000000e+05	5.375509e-23
0	CATTTATACACACTTTAATATAGCCATAATA_64485	0	0	0	1	0.877	1.000000e+05	1.619802e-10
0	CATTTATAGCTAGTTGAAGAATGAGAATTCG_6138	0	0	0	1	0.936	1.000000e+05	3.477979e-12
0	CATTTATGGAGTTTTTATAAGTTTCTTTTCC_22722	0	0	0	1	0.945	1.000000e+05	8.604626e-10
0	CATTTATGTGTTCAGTCACTTTCTTTTTGCA_11870	0	0	0	1	0.949	1.000000e+05	3.025327e-12
0	CATTTATTTGTTGTTAAAAATGTTTTAACTC_27248	0	0	0	1	0.855	1.000000e+05	1.579395e-13
0	CATTTCAGATATGTCAAAGCCCAATACCCAA_1294	0	0	0	1	0.928	1.000000e+05	4.173726e-18
0	CATTTCAGGTGAAAAAGCCAAATGATCTCAC_7658	0	0	0	1	0.072	1.000000e+05	3.457948e-11
0	CATTTCAGGTGAAAAAGCCAAATGATCTCCC_9901	0	0	0	1	0.940	1.000000e+05	7.489802e-12
0	CATTTCATATGGTTAACTACTTACTAATCAA_20288	0	0	0	1	0.949	1.000000e+05	4.944324e-10
0	CATTTCATCCTGGCGCGGCCACAGCAAAGGG_23668	0	0	0	1	0.077	1.000000e+05	9.698729e-10
0	CATTTCATCCTGGCGCGGCCACAGTAAAGGG_2627	0	0	0	1	0.945	1.000000e+05	2.850826e-15
0	CATTTCATTAAATATTAGTATTCATTTATAA_11162	0	0	0	1	0.949	1.000000e+05	3.025327e-12
0	CATTTCATTCTTAATTGCCAAAAAAAAAAGG_21886	0	0	0	1	0.940	1.000000e+05	1.098772e-09
0	CATTTCCCACGGTCTTGGCGATGGTCTTAAC_41552	0	0	0	1	0.136	1.000000e+05	1.265963e-13
0	CATTTCTATACCATTCAAAACTATAACTTAA_21916	0	0	0	1	0.077	1.000000e+05	2.490335e-09
0	CATTTCTATACCCTTCAAAACTATAACTTAA_2528	0	0	0	1	0.940	1.000000e+05	3.532902e-14
0	CATTTCTCCATATATGCCTTTTATTTTCATC_22972	0	0	0	1	0.945	1.000000e+05	3.389542e-10
0	CATTTCTGCCATGATAGATCTCTCCGTCCCC_10938	0	0	0	1	0.949	1.000000e+05	3.025327e-12
0	CATTTCTTAAATGAAAAAAAAAAGTATAACG_4683	0	0	0	1	0.949	1.000000e+05	1.870575e-12
0	CATTTGAGAAATGCATAACAAGGATTCTATA_9794	0	0	0	1	0.872	1.000000e+05	8.455628e-18
0	CATTTGATAACTTTTGTTTACAATTCAAACC_35603	0	0	0	1	0.932	1.000000e+05	9.515084e-10
0	CATTTGATACAGACAAGAAGTCTAGTGAGCC_10696	0	0	0	1	0.051	1.000000e+05	3.025327e-12
0	CATTTGATACAGACAAGGTGTCTAGTGAGTC_12173	0	0	0	1	0.949	1.000000e+05	3.025327e-12
0	CATTTGCAATGCGGGCCCGGACAAAAGATCA_22225	0	0	0	1	0.055	1.000000e+05	1.757818e-10
0	CATTTGCACTCAAAAGATATACCATCCAACA_13048	0	0	0	1	0.945	1.000000e+05	6.139125e-12
0	CATTTGCACTCAAAAGATATACTATCCAACA_22163	0	0	0	1	0.094	1.000000e+05	1.313880e-12
0	CATTTGGCAAAAACAAGTGTACGTTCTTAAC_78355	0	0	0	1	0.868	1.000000e+05	3.228176e-10
0	CATTTGGTCGGATTTAATTTGGTCGGATTTA_26850	0	0	0	1	0.949	1.000000e+05	1.483528e-09
0	CATTTGTAACATTTGATTACAATTCAAACCC_35605	0	0	0	1	0.932	1.000000e+05	9.515084e-10
0	CATTTGTAATCATCGGTTCCGATTACAAAAC_5278	0	0	0	1	0.060	1.000000e+05	6.722499e-12
0	CATTTGTAATGCCAAAAATATATGGAAGGAC_29637	0	0	0	1	0.864	1.000000e+05	5.822091e-13
0	CATTTGTAGTCATCGGTTCCGATTACAAAAC_1415	0	0	0	1	0.949	1.000000e+05	1.631506e-16
0	CATTTGTGTGAAATTAGAACTTCTCCACTAA_15439	0	0	0	1	0.949	1.000000e+05	2.213254e-11
0	CATTTGTTAAAATTGGCAGTAAGTAAATTAC_18581	0	0	0	1	0.060	1.000000e+05	2.005152e-12
0	CATTTGTTTAAGTTAAATTCATTTTTGGGAA_7636	0	0	0	1	0.051	1.000000e+05	8.789113e-13
0	CATTTGTTTCATGTTTGTGCTTTAATTTTTA_8279	0	0	0	1	0.936	1.000000e+05	7.282998e-12
0	CATTTGTTTCGTCAGGAGCTTGGGCAAATCA_5094	0	0	0	1	0.949	1.000000e+05	5.659330e-17
0	CATTTGTTTTGGATTGATGATAGGGTTACTC_3500	0	0	0	1	0.936	1.000000e+05	1.245235e-11
0	CATTTTAAAGTGGCTTTTCCTATTTTGCAGG_14569	0	0	0	1	0.932	1.000000e+05	3.051034e-12
0	CATTTTAAATGAATTCTAATATTTAATGAAA_10587	0	0	0	1	0.051	1.000000e+05	3.025327e-12
0	CATTTTAACATCTTTTCGTTGTCTCTATCCA_12143	0	0	0	1	0.949	1.000000e+05	3.025327e-12
0	CATTTTAACATTTTGTTGTTGTCTCTATCCA_6931	0	0	0	1	0.051	1.000000e+05	8.621869e-13
0	CATTTTAACCGATCCTAACCGAATCGAACCG_16774	0	0	0	1	0.064	1.000000e+05	1.007839e-09
0	CATTTTAAGAAACATGCGAAAACGAAATTAC_16085	0	0	0	1	0.940	1.000000e+05	3.017462e-11
0	CATTTTAAGTTTCGATTTCTCCAAGGAAACA_4511	0	0	0	1	0.051	1.000000e+05	2.408667e-16
0	CATTTTAATACATTTATATAATTATCTCTCA_43590	0	0	0	1	0.932	1.000000e+05	2.283772e-09
0	CATTTTAATGTATTAGTTTGATTTTATTTGC_5133	0	0	0	1	0.949	1.000000e+05	5.659330e-17
0	CATTTTAATGTATTAGTTTGTTTTTATTTGC_17525	0	0	0	1	0.064	1.000000e+05	5.135317e-12
0	CATTTTACACTGGCTCTCTCTTCGGAACCAA_26057	0	0	0	1	0.051	1.000000e+05	1.096621e-09
0	CATTTTAGAAAAACTTATATGGACTAAAAAG_8453	0	0	0	1	0.932	1.000000e+05	1.489933e-12
0	CATTTTATAGACAAAAAAGTACTACACAAAA_21903	0	0	0	1	0.055	1.000000e+05	3.079110e-09
0	CATTTTATCCTTCAACTTACCACCCTCGTTA_2429	0	0	0	1	0.945	1.000000e+05	2.047813e-13
0	CATTTTCACAAAATTTGCTCTGTTTGTGGAA_21580	0	0	0	1	0.936	1.000000e+05	4.954342e-11
0	CATTTTCATCTAAAACTAGCTAAACTGATAG_831	0	0	0	1	0.923	1.000000e+05	1.100356e-19
0	CATTTTCCCTTTTAAAACAAAAAAATTCAAC_23024	0	0	0	1	0.945	1.000000e+05	4.597098e-10
0	CATTTTCCTAAAGATAAAGATTGTTGTCTTC_10971	0	0	0	1	0.949	1.000000e+05	3.025327e-12
0	CATTTTCGACGATGTTCCAACCAGTTTCGCA_26892	0	0	0	1	0.949	1.000000e+05	1.483528e-09
0	CATTTTGATGTGTTTTTGCTTTTGTTGAAGA_7025	0	0	0	1	0.068	1.000000e+05	1.704531e-10
0	CATTTTGGCTTTAACGTTCGTTTAATCATGC_43456	0	0	0	1	0.940	1.000000e+05	2.550226e-09
0	CATTTTGGGAAGTAATAAGATTATAGGTAGG_20383	0	0	0	1	0.860	1.000000e+05	2.969090e-16
0	CATTTTGGGAGGTAATAAGATTATAGGTAGG_64555	0	0	0	1	0.157	1.000000e+05	1.183126e-10
0	CATTTTGGTTTTGGAATATGGAGAAGCTTAC_10418	0	0	0	1	0.051	1.000000e+05	3.025327e-12
0	CATTTTGGTTTTTGACTATGGAGAAGCTTAC_10865	0	0	0	1	0.949	1.000000e+05	3.025327e-12
0	CATTTTGTAGCTTCCTGTTTTGTCGGTAACA_32713	0	0	0	1	0.055	1.000000e+05	1.828687e-09
0	CATTTTGTTTTTGTTTTTTTTGTTGTTTTTC_13282	0	0	0	1	0.949	1.000000e+05	8.554730e-12
0	CATTTTTAAAAAGCCTATTAGACAAATTTCG_18407	0	0	0	1	0.945	1.000000e+05	4.855677e-10
0	CATTTTTAACAACAAATAAATGTAAAAAAAA_25721	0	0	0	1	0.877	1.000000e+05	1.612419e-14
0	CATTTTTAATCATCTGGTGTATTCCTAACAA_15104	0	0	0	1	0.919	1.000000e+05	2.043969e-15
0	CATTTTTATAGTGCATCGTTGATATATGTGC_33861	0	0	0	1	0.149	1.000000e+05	7.429474e-13
0	CATTTTTATGAGATGATTAGTAAAATTGCAA_15577	0	0	0	1	0.940	1.000000e+05	3.017462e-11
0	CATTTTTATGGTATTTAGCTTACATATGTTA_6910	0	0	0	1	0.945	1.000000e+05	1.076077e-09
0	CATTTTTCAACCTTGCCGTTCTTGTTGTGGA_20934	0	0	0	1	0.940	1.000000e+05	2.193261e-09
0	CATTTTTCTTCTTTCAATTTTTTGTAGAATA_1339	0	0	0	1	0.936	1.000000e+05	1.205551e-14
0	CATTTTTCTTTTTTTTTACAATTATTGGTTA_1986	0	0	0	1	0.949	1.000000e+05	8.186893e-18
0	CATTTTTGGGAAAATTACCTCATTAGTTTGG_7452	0	0	0	1	0.051	1.000000e+05	2.459414e-13
0	CATTTTTGTAGTGCATCGATGATATATGTGC_25820	0	0	0	1	0.855	1.000000e+05	2.256551e-13
0	CATTTTTGTCAACAAAATTTGGAGGGTAAAA_21251	0	0	0	1	0.860	1.000000e+05	2.344402e-13
0	CATTTTTTCCAGTAAGTCATTATGAAATAAC_3596	0	0	0	1	0.940	1.000000e+05	2.985553e-17
0	CATTTTTTCTTAGCTTGCTATCTATAACGTA_29762	0	0	0	1	0.945	1.000000e+05	2.948603e-09
0	CATTTTTTTATTTATTTTTAGTGAAAGATAA_9303	0	0	0	1	0.949	1.000000e+05	1.565005e-11
0	CATTTTTTTCAACAAAATTTGAAGGGTAAAA_51439	0	0	0	1	0.157	1.000000e+05	8.344466e-11
0	CATTTTTTTCACCTCATTTTAACATCTTTTC_10931	0	0	0	1	0.949	1.000000e+05	3.025327e-12
0	CATTTTTTTCCATAGGACACAGTTAATAAAA_27277	0	0	0	1	0.928	1.000000e+05	1.225513e-09
0	CATTTTTTTCGGTTTATATAAGCAAAGCTGA_4229	0	0	0	1	0.928	1.000000e+05	9.823649e-14
0	CATTTTTTTCTTACAGTAAATAAATTAGTAA_37685	0	0	0	1	0.081	1.000000e+05	1.260907e-09
0	CATTTTTTTTACATTTATTTGTTGTTAAAAA_25720	0	0	0	1	0.877	1.000000e+05	1.612419e-14
0	CATTTTTTTTCATTTATGTCATCCAAATTTA_24252	0	0	0	1	0.932	1.000000e+05	2.057992e-09
0	CATTTTTTTTGTCTCTTTTCAGACTTGAGAG_2689	0	0	0	1	0.945	1.000000e+05	3.135437e-16
0	CATTTTTTTTTAAAAATCTCAAAATAAACAA_3769	0	0	0	1	0.940	1.000000e+05	1.440057e-11
0	CCAAAAAAAAGACCAAGAAAAACAGAAAAAA_36443	0	0	0	1	0.915	1.000000e+05	1.542240e-09
0	CCAAAAAAATCATGTTTTAGGGTGAGAACAA_27745	0	0	0	1	0.949	1.000000e+05	9.986255e-11
0	CCAAAAAACCTTGTAAGTAAATAACATTAGC_19642	0	0	0	1	0.928	1.000000e+05	4.488094e-11
0	CCAAAAAACCTTGTAAGTAAATTACATTAGC_21678	0	0	0	1	0.085	1.000000e+05	4.825110e-10
0	CCAAAAAAGCTTTAATGTTTTGGTTCATACC_24814	0	0	0	1	0.060	1.000000e+05	1.661310e-11
0	CCAAAAAAGCTTTACTGTTTTGGTTCATACC_4992	0	0	0	1	0.949	1.000000e+05	5.659330e-17
0	CCAAAAACACTTCAAGTTATTCTATGAGGAA_51359	0	0	0	1	0.864	1.000000e+05	1.200478e-11
0	CCAAAAACCCGAACCGAAACTGATCCGAAAA_6167	0	0	0	1	0.936	1.000000e+05	2.100517e-12
0	CCAAAAACTATATAAAAAAAAACAAAAAAAC_8486	0	0	0	1	0.945	1.000000e+05	2.440804e-14
0	CCAAAAATCCGATTTTTTAAAGTTCGTCTCG_19951	0	0	0	1	0.068	1.000000e+05	1.318358e-09
0	CCAAAAATGAATTTAACTTAAACAAATGATC_14787	0	0	0	1	0.055	1.000000e+05	2.914061e-11
0	CCAAAAATGTTTATAAAAAATAATTATGGCA_212	0	0	0	1	0.936	1.000000e+05	1.819882e-23
0	CCAAAACAAAGTGTAACCGGAATACTAAGGC_13947	0	0	0	1	0.940	1.000000e+05	1.086501e-11
0	CCAAAACAAATGAAAAGGCATCTTCATCAAA_1778	0	0	0	1	0.940	1.000000e+05	6.535671e-13
0	CCAAAACAGTAAAGCTTTTTTGGTGGGAAAA_4949	0	0	0	1	0.949	1.000000e+05	5.659330e-17
0	CCAAAACATTAAAGCTTTTTTGGTGGGAAAA_4915	0	0	0	1	0.051	1.000000e+05	5.659330e-17
0	CCAAAACCAAAATGCAGTTTATCTTGGTAAA_10318	0	0	0	1	0.051	1.000000e+05	3.025327e-12
0	CCAAAACCTCGCTTGGTCAGTGTTGTTTTCA_7843	0	0	0	1	0.945	1.000000e+05	6.158593e-13
0	CCAAAACTAGAAAAATCCAATTCACAAGAAC_16863	0	0	0	1	0.945	1.000000e+05	1.020523e-13
0	CCAAAAGAATAGGTTCCACTGTTGCACCCGA_20524	0	0	0	1	0.068	1.000000e+05	3.456758e-11
0	CCAAAAGAATAGGTTCCACTGTTGCACCTGA_20629	0	0	0	1	0.932	1.000000e+05	3.456758e-11
0	CCAAAAGACCGGTTCCGTCATCAAGTGTCAG_20574	0	0	0	1	0.932	1.000000e+05	3.456758e-11
0	CCAAAATAATTGGCAATATAGTCATTATACA_23057	0	0	0	1	0.945	1.000000e+05	4.597098e-10
0	CCAAAATCAAAATCTCTAAAAATATTTTCAA_29229	0	0	0	1	0.166	1.000000e+05	6.329460e-12
0	CCAAAATGCAGTTTATCTTGGTAAAACGATA_10519	0	0	0	1	0.051	1.000000e+05	3.025327e-12
0	CCAAAATGTTTAGGGTTTAGGGTCCAAAAAC_13085	0	0	0	1	0.094	1.000000e+05	2.447143e-11
0	CCAAAATTTACTCTGTTTTTGCAAGTATGAA_3581	0	0	0	1	0.064	1.000000e+05	1.600728e-11
0	CCAAAATTTGTGTCAGCAATGACCTATACGA_46220	0	0	0	1	0.949	1.000000e+05	2.421591e-09
0	CCAAACATTGACAATTTAACATCCTTGCTCC_27568	0	0	0	1	0.055	1.000000e+05	2.101933e-09
0	CCAAACATTGTGCAGTATTTTGGTAGCGAGA_635	0	0	0	1	0.945	1.000000e+05	2.326504e-21
0	CCAAACATTGTGCAGTATTTTGGTAGTGAGA_2984	0	0	0	1	0.060	1.000000e+05	1.666272e-17
0	CCAAACCAAAGAAGAAGTCAAAGGAACCAGC_19878	0	0	0	1	0.928	1.000000e+05	4.488094e-11
0	CCAAACCCGAACGGGTTCTATACGAACTCGA_35474	0	0	0	1	0.881	1.000000e+05	1.699178e-11
0	CCAAACCGAAGATTTCTACATATTTCCAATA_16985	0	0	0	1	0.051	1.000000e+05	4.589910e-10
0	CCAAACCTAAAATCTTTCATGCCTTGAATGC_29699	0	0	0	1	0.055	1.000000e+05	1.995889e-11
0	CCAAACCTATATATTAGTGTAATTAATATAA_6896	0	0	0	1	0.949	1.000000e+05	1.178415e-14
0	CCAAACTTAGCAAAAGATGACTTCTATATCA_52913	0	0	0	1	0.851	1.000000e+05	2.122289e-09
0	CCAAACTTGCCTTTCGTTCGGAAACAAGGAG_6144	0	0	0	1	0.055	1.000000e+05	6.007823e-12
0	CCAAACTTTGTAAACCTGTTGAAACATCAAG_11596	0	0	0	1	0.949	1.000000e+05	3.025327e-12
0	CCAAAGAAGAAGTCAAAGGAACCAGCAAAGA_19770	0	0	0	1	0.928	1.000000e+05	4.488094e-11
0	CCAAAGAGGTTATACTACGTAACTTACATAA_9675	0	0	0	1	0.945	1.000000e+05	4.621757e-14
0	CCAAAGCACCACCGTAATTTCCACTGAAACA_22715	0	0	0	1	0.072	1.000000e+05	1.983844e-11
0	CCAAAGCACCACCGTAATTTCCACTGAACAG_2774	0	0	0	1	0.940	1.000000e+05	4.094351e-17
0	CCAAAGCATTTGAACCCAATCTCATAGCCTA_119592	0	0	0	1	0.149	1.000000e+05	3.173510e-09
0	CCAAAGGATTTGAACCCAATCTCATAGCCTA_61448	0	0	0	1	0.838	1.000000e+05	1.652171e-11
0	CCAAAGGGAAGTAAACTAGAGGCACAATGAA_3622	0	0	0	1	0.940	1.000000e+05	2.985553e-17
0	CCAAAGGTGTGATACTCTAGTGGTTTAGTAC_83686	0	0	0	1	0.872	1.000000e+05	3.756757e-11
0	CCAAAGTTTGTTCCACCATGATACTGAGCAC_11079	0	0	0	1	0.949	1.000000e+05	3.025327e-12
0	CCAAATAACACCATTTTCCACAAATTGTCAA_35885	0	0	0	1	0.860	1.000000e+05	1.944729e-09
0	CCAAATAACATATTTACCCTTCTTCACATGG_5270	0	0	0	1	0.051	1.000000e+05	1.128656e-14
0	CCAAATAACTATTTTTAGACTAAATCGATTC_15905	0	0	0	1	0.940	1.000000e+05	3.017462e-11
0	CCAAATAATATAGTAAGATGTAACAAAAAAA_34175	0	0	0	1	0.894	1.000000e+05	1.775092e-10
0	CCAAATAGAGACCAAGGAATCTACTACGACG_23615	0	0	0	1	0.072	1.000000e+05	5.320560e-11
0	CCAAATAGTCGTGATTCAAAGAAGATAAAGG_12526	0	0	0	1	0.064	1.000000e+05	1.576340e-11
0	CCAAATATATAGATCGTCAGTTTTTTTATAA_4465	0	0	0	1	0.949	1.000000e+05	8.379865e-15
0	CCAAATCATCACATTCAATCAAAGACCAAAC_2786	0	0	0	1	0.055	1.000000e+05	2.916502e-15
0	CCAAATCATCTAAAACTAGCTAAACTGATAG_9190	0	0	0	1	0.106	1.000000e+05	1.005872e-11
0	CCAAATCGTTGAAATTTTGATCGATATTTTA_18206	0	0	0	1	0.940	1.000000e+05	5.549650e-11
0	CCAAATCTTGTTTCTGCAGTTCTTGACAAAG_28671	0	0	0	1	0.077	1.000000e+05	1.494507e-10
0	CCAAATCTTGTTTCTGTAGTTCTTGACAAAG_1921	0	0	0	1	0.949	1.000000e+05	5.183964e-19
0	CCAAATGATCCATGAAGAATCTAACAATATC_22987	0	0	0	1	0.855	1.000000e+05	7.189981e-14
0	CCAAATGGCCTAAATTCTTATGTTGACGATA_34867	0	0	0	1	0.166	1.000000e+05	8.613053e-11
0	CCAAATGGCTAACAAGTAAGGGACTATATCC_2142	0	0	0	1	0.051	1.000000e+05	2.107450e-16
0	CCAAATGGCTTAAATTCTTATGTTGACGATA_31250	0	0	0	1	0.851	1.000000e+05	9.965261e-14
0	CCAAATGTATTTTCATACATATGCACATCAA_82591	0	0	0	1	0.868	1.000000e+05	3.593731e-10
0	CCAAATTTTGTTGACAAAAATGTTGGAAACC_25821	0	0	0	1	0.855	1.000000e+05	2.256551e-13
0	CCAACAAAAAAAAATCTACATTAGAATGAAA_5981	0	0	0	1	0.949	1.000000e+05	2.007179e-13
0	CCAACAAAAGCCCAATAATTAATTTAAATGG_4453	0	0	0	1	0.949	1.000000e+05	8.379865e-15
0	CCAACAAACATTTAAATGGGCCTTGAAGGAC_21188	0	0	0	1	0.945	1.000000e+05	3.007299e-10
0	CCAACAAGTTACCGGTTTAGGAACCCTGAGG_3169	0	0	0	1	0.949	1.000000e+05	2.531544e-17
0	CCAACAATATTTAATAATATTGTGCATTAAA_15474	0	0	0	1	0.945	1.000000e+05	8.136971e-11
0	CCAACACAACCACATCCACCGTCATCAACAA_20477	0	0	0	1	0.919	1.000000e+05	2.070552e-09
0	CCAACACAGCCACCACTCGGGATCGTTGTAA_31022	0	0	0	1	0.940	1.000000e+05	1.214890e-10
0	CCAACAGAAACTGAGCTCCTAAAGAGCAAAC_36535	0	0	0	1	0.068	1.000000e+05	2.628947e-09
0	CCAACATCTTCAATCCTCCTTTTTACCCTCC_31248	0	0	0	1	0.851	1.000000e+05	9.965261e-14
0	CCAACATCTTCAATCCTCCTTTTTACCCTTC_74104	0	0	0	1	0.179	1.000000e+05	4.829220e-10
0	CCAACATTAGATGTTCGGGTTTGTACATCAA_30747	0	0	0	1	0.060	1.000000e+05	1.215218e-09
0	CCAACCATCAACAACATTATGGTTCCCTGTA_13826	0	0	0	1	0.060	1.000000e+05	2.414205e-10
0	CCAACCATCAACAACATTATGGTTTCCAGTA_13839	0	0	0	1	0.940	1.000000e+05	2.414205e-10
0	CCAACCCCTGAAAAGACATTGTAGACCAACC_29364	0	0	0	1	0.855	1.000000e+05	1.040178e-13
0	CCAACCGTTGAGGAAAAACAGAGTTATAAAC_36764	0	0	0	1	0.872	1.000000e+05	3.618032e-12
0	CCAACCTCCGCCTAGTTTACATAAGAAAACG_28317	0	0	0	1	0.945	1.000000e+05	7.239537e-10
0	CCAACCTGAAAAATTGAAGTACAAAATCGAA_10832	0	0	0	1	0.051	1.000000e+05	3.025327e-12
0	CCAACGAATGTTTTGTTGTTGTCTTTTTCAA_17290	0	0	0	1	0.068	1.000000e+05	2.358268e-10
0	CCAACGAGATTCCGTTCGGGTCTCCTCCCCA_21750	0	0	0	1	0.055	1.000000e+05	1.316504e-10
0	CCAACGTAAAAAGACGAGTTGCCAGGCTTTC_157	0	0	0	1	0.949	1.000000e+05	5.007624e-23
0	CCAACGTCGTAAGTGTGAGATATTAAATACA_20176	0	0	0	1	0.949	1.000000e+05	5.275446e-11
0	CCAACTAACCCAATTAGGCATTTGCAGTTTC_3145	0	0	0	1	0.949	1.000000e+05	2.531544e-17
0	CCAACTACTTCCAAACCAAAGAAGAAGTCAA_19658	0	0	0	1	0.928	1.000000e+05	4.488094e-11
0	CCAACTAGTAATGAGTATATAATATTAACTC_4740	0	0	0	1	0.055	1.000000e+05	1.606973e-13
0	CCAACTCCAAGTACTAAACCACTAGAGTATC_88099	0	0	0	1	0.868	1.000000e+05	3.655532e-11
0	CCAACTCCACCTGCTGTCTGTTCTGGAAAAC_224	0	0	0	1	0.949	1.000000e+05	1.145444e-22
0	CCAACTTGGGTGCGAAGATGGCGGCAGGTCC_100644	0	0	0	1	0.145	1.000000e+05	2.282497e-09
0	CCAAGAAAATTAATCAATTAACATAGTTGAG_332	0	0	0	1	0.928	1.000000e+05	1.779015e-21
0	CCAAGAAGAACAAAAAGTCTATCTTTTGCTC_24724	0	0	0	1	0.055	1.000000e+05	2.367496e-10
0	CCAAGAATTAAAGGGTCCTCTTCCTTTCATC_20631	0	0	0	1	0.932	1.000000e+05	3.456758e-11
0	CCAAGACATCATGAAAGCAATGTTTCTTTAA_22280	0	0	0	1	0.923	1.000000e+05	2.028328e-10
0	CCAAGAGTTCGAGTTTTCGTGGAAACAATAA_25986	0	0	0	1	0.949	1.000000e+05	1.664989e-09
0	CCAAGATAAACTGCATTTTGGTTTTGGAATA_10424	0	0	0	1	0.051	1.000000e+05	3.025327e-12
0	CCAAGATAATGGTTGTTGAAGAAAATTACAC_27591	0	0	0	1	0.051	1.000000e+05	9.986255e-11
0	CCAAGATAATGGTTGTTGAAGAAAATTACTC_28007	0	0	0	1	0.949	1.000000e+05	9.986255e-11
0	CCAAGCAAGAGAGCGTAGCAAACGAGAGACA_17909	0	0	0	1	0.940	1.000000e+05	3.102452e-12
0	CCAAGCAAGAGGGCATAGCAAACGAGAGACA_17895	0	0	0	1	0.060	1.000000e+05	3.102452e-12
0	CCAAGGAAACATTCAACCGCATATGCGATTC_4631	0	0	0	1	0.051	1.000000e+05	9.777764e-17
0	CCAAGGATTAGAAGAGAGTAATCCAATGGAC_23928	0	0	0	1	0.915	1.000000e+05	5.798768e-10
0	CCAAGTATCGCAACCAATCAAAGTCTGACAC_17956	0	0	0	1	0.055	1.000000e+05	1.638223e-11
0	CCAAGTCAGTGTGATCTTTATTATGTCAACC_19036	0	0	0	1	0.060	1.000000e+05	3.194298e-12
0	CCAAGTCAGTGTGATCTTTTTTATGTCAACC_19249	0	0	0	1	0.940	1.000000e+05	3.194298e-12
0	CCAAGTCTGATATTGTTATATCTTATTTCCG_22559	0	0	0	1	0.077	1.000000e+05	2.816839e-10
0	CCAAGTCTTTTTCTGGTAAAGAGTAGGAAAA_6670	0	0	0	1	0.945	1.000000e+05	4.363306e-12
0	CCAAGTGAAAAAAAAATTCCAATTCACCAAA_5160	0	0	0	1	0.919	1.000000e+05	1.395441e-17
0	CCAAGTGGTGATAGAGAAAAGAAGAGGAAAA_23540	0	0	0	1	0.060	1.000000e+05	3.883211e-10
0	CCAAGTGTACCCACGAAAACTTACAAATACA_69897	0	0	0	1	0.864	1.000000e+05	4.160315e-10
0	CCAAGTTAACTGGCAAACGTGTGTTAAGAAC_85777	0	0	0	1	0.170	1.000000e+05	3.017976e-09
0	CCAAGTTCTTGAGATAAAAAACATTTCAAAA_10094	0	0	0	1	0.945	1.000000e+05	2.771872e-11
0	CCAAGTTGACCACAGCAAAAAACTAATAACA_11824	0	0	0	1	0.949	1.000000e+05	3.025327e-12
0	CCAAGTTGAGAACAGGCCCAATGAGCCTACA_24144	0	0	0	1	0.072	1.000000e+05	8.910563e-10
0	CCAAGTTGCAGGTTCTGAAAGTGGCAATAGA_1355	0	0	0	1	0.064	1.000000e+05	2.515225e-16
0	CCAATAACGTGCCGCCATTTGCTAAACTTTC_14785	0	0	0	1	0.085	1.000000e+05	1.649529e-10
0	CCAATAAGGGCCCAACCTTACAGCTTTATTA_23381	0	0	0	1	0.055	1.000000e+05	1.315591e-09
0	CCAATAATTGTAAAAAAAAAGAAAAATGAAA_2053	0	0	0	1	0.949	1.000000e+05	8.186893e-18
0	CCAATAGTATTTCTAGTCTGTGTTAAATGGG_16538	0	0	0	1	0.940	1.000000e+05	3.017462e-11
0	CCAATATCCAATATCTTGTAATGCCTTATTA_16589	0	0	0	1	0.940	1.000000e+05	3.017462e-11
0	CCAATATCGTCGCGCCCTGAAGATATCAAAG_20107	0	0	0	1	0.949	1.000000e+05	3.162238e-10
0	CCAATATGTTTCGTATCGCCAACCCCTGAAA_25818	0	0	0	1	0.855	1.000000e+05	2.256551e-13
0	CCAATATTATTAGTCCACTAGACCTACTCAA_18252	0	0	0	1	0.068	1.000000e+05	1.603827e-09
0	CCAATATTCACCATCAACATTATTTTCAATA_10167	0	0	0	1	0.906	1.000000e+05	7.725603e-12
0	CCAATCAACGCATGTGCATTATAAATGAATA_12071	0	0	0	1	0.949	1.000000e+05	3.025327e-12
0	CCAATCAAGTGAATTGTGTGTTTTAACAATC_11847	0	0	0	1	0.949	1.000000e+05	3.025327e-12
0	CCAATCAGCTAATGAAAACATAGACTTAGTA_17703	0	0	0	1	0.949	1.000000e+05	8.782131e-10
0	CCAATCATGAGTGTCCATACTCATCAATAAC_4809	0	0	0	1	0.945	1.000000e+05	1.289947e-15
0	CCAATCTAAGAGAAATCCAAAAAAAAATAAA_251	0	0	0	1	0.949	1.000000e+05	1.301339e-25
0	CCAATCTATGTTGTCGAAATGTCGTCGAATA_26867	0	0	0	1	0.949	1.000000e+05	1.483528e-09
0	CCAATCTCAACATGCACAAGCACATGTGTCC_39550	0	0	0	1	0.932	1.000000e+05	1.262695e-09
0	CCAATCTTTGAATTATGGGGTTCGTTGTCAA_10165	0	0	0	1	0.064	1.000000e+05	1.035602e-11
0	CCAATGAATCAGTACTTTATTCACACACATA_20726	0	0	0	1	0.055	1.000000e+05	1.028654e-10
0	CCAATGCCAGATCTTGAATCCTACACCCCTC_31252	0	0	0	1	0.851	1.000000e+05	9.965261e-14
0	CCAATGCGAGATCTTGAATCCTACACCCCTC_52318	0	0	0	1	0.162	1.000000e+05	9.223129e-11
0	CCAATGGAGTATGAGCTTGGTGCACCGGGAC_10266	0	0	0	1	0.051	1.000000e+05	3.025327e-12
0	CCAATGGAGTATGAGCTTGGTGCACCGGGCC_11930	0	0	0	1	0.949	1.000000e+05	3.025327e-12
0	CCAATGGATTTGCCGATTAAGTACATTAAAG_36076	0	0	0	1	0.064	1.000000e+05	6.302529e-11
0	CCAATGGTTATCATACCACACGTGGCAACCA_14294	0	0	0	1	0.055	1.000000e+05	1.564460e-09
0	CCAATGTAGAGCTTTCAGCTCATAATTTCTA_13483	0	0	0	1	0.945	1.000000e+05	5.031462e-13
0	CCAATGTGGTACTATTAGAATTTGTCACAGA_16663	0	0	0	1	0.051	1.000000e+05	1.428226e-09
0	CCAATGTTTTGGACCACTAAATACTTGTTGA_26669	0	0	0	1	0.889	1.000000e+05	2.668761e-11
0	CCAATTACTCATTGCCCAATCTTCTTTGATC_27791	0	0	0	1	0.949	1.000000e+05	9.986255e-11
0	CCAATTAGGCATTTGCAGTTTCCATGAAAAA_3117	0	0	0	1	0.949	1.000000e+05	2.531544e-17
0	CCAATTAGGTTCATAAATATAACCAAAATAC_8140	0	0	0	1	0.949	1.000000e+05	4.549422e-14
0	CCAATTATTTTATCTGCAGGCCCAATTTGAA_1671	0	0	0	1	0.945	1.000000e+05	6.903102e-17
0	CCAATTATTTTGGACTACAAGGTTATTCAAC_23040	0	0	0	1	0.945	1.000000e+05	4.597098e-10
0	CCAATTCACAAGAACTAATGCTAAGAATGTA_16838	0	0	0	1	0.945	1.000000e+05	1.020523e-13
0	CCAATTCATTTGCTTTCCGACAGAATCCGTA_28115	0	0	0	1	0.949	1.000000e+05	9.986255e-11
0	CCAATTCGTTTGCTTTCCGACAGAATCCGTA_22673	0	0	0	1	0.060	1.000000e+05	2.760474e-11
0	CCAATTCTTCAACCGCATTTCATGTCTCTAC_1146	0	0	0	1	0.949	1.000000e+05	2.647645e-19
0	CCAATTCTTCAACCGCCTCAACCGCATTTCA_21686	0	0	0	1	0.077	1.000000e+05	8.123918e-10
0	CCAATTGCAACGCATGTCCAATGAAGGCGGA_14452	0	0	0	1	0.932	1.000000e+05	3.051034e-12
0	CCAATTGCAATGCATGTCCAATGAAGGCGGA_14365	0	0	0	1	0.068	1.000000e+05	3.051034e-12
0	CCAATTGGCATGTTCCTGTTAATATTAAGCA_4590	0	0	0	1	0.051	1.000000e+05	3.327704e-12
0	CCAATTTATAACATTTGATAACTTTTGTTTA_24220	0	0	0	1	0.936	1.000000e+05	5.085993e-11
0	CCAATTTCGCTCACTTGTGTCAAATTCTACG_18227	0	0	0	1	0.945	1.000000e+05	3.430597e-10
0	CCAATTTCGCTCACTTGTGTCAGATTCTACG_29840	0	0	0	1	0.055	1.000000e+05	1.762608e-09
0	CCACAAAAGAGTGACAGTGAGACTCACTAGA_11066	0	0	0	1	0.949	1.000000e+05	3.025327e-12
0	CCACAAAAGGAATACTTGCCGTTGTCAGTAA_22499	0	0	0	1	0.932	1.000000e+05	2.370826e-10
0	CCACAAACACTTGAAATTTGTTTGAGGTACC_14418	0	0	0	1	0.068	1.000000e+05	3.051034e-12
0	CCACAAACAGAGCAAATTTTGTGAAAATGTA_21598	0	0	0	1	0.936	1.000000e+05	4.954342e-11
0	CCACAAAGAGGGATTGCACCAGCTAGGATAC_14150	0	0	0	1	0.949	1.000000e+05	3.747945e-10
0	CCACAAAGGTGAATATTCGAATGATGCTGAA_23483	0	0	0	1	0.094	1.000000e+05	5.836246e-10
0	CCACAACAAGAACGGCAAGGTTGAAAAATGA_20927	0	0	0	1	0.940	1.000000e+05	2.193261e-09
0	CCACAACCAGAATATGACATATTTCATCAAA_9351	0	0	0	1	0.945	1.000000e+05	1.497562e-11
0	CCACAACCGCAATAAACGCTAATGTAGAAAA_7839	0	0	0	1	0.945	1.000000e+05	6.158593e-13
0	CCACAACGGTAATTTCGTTTTCGCATGTTTC_15705	0	0	0	1	0.940	1.000000e+05	3.017462e-11
0	CCACAAGAACTATGTGCGTGTATTAGACACG_111467	0	0	0	1	0.855	1.000000e+05	2.685299e-09
0	CCACAAGACTAACATATGTAAGCTAAATACC_6915	0	0	0	1	0.945	1.000000e+05	1.076077e-09
0	CCACAAGCTTGCACAGAGTTGGTGCCATTCG_27925	0	0	0	1	0.949	1.000000e+05	9.986255e-11
0	CCACAATAATGACCAACTAACCCAATTAGGC_3165	0	0	0	1	0.949	1.000000e+05	2.531544e-17
0	CCACAATAATGACCAACTAACCGCAATTAGG_13247	0	0	0	1	0.060	1.000000e+05	7.975235e-13
0	CCACAATATGTGTGATCAGTACAACAACCAC_127430	0	0	0	1	0.115	1.000000e+05	2.118570e-09
0	CCACAATATGTGTGATCAGTACAAGAACCAC_135531	0	0	0	1	0.881	1.000000e+05	2.027933e-09
0	CCACAATCTCATTTCTTATATCGCAAAAATA_21107	0	0	0	1	0.945	1.000000e+05	3.007299e-10
0	CCACAATGAGTACTGCCTCTCATGCTTTCCA_26871	0	0	0	1	0.949	1.000000e+05	1.483528e-09
0	CCACAATTTTAAATGACAAAAAGAGAGATAA_13917	0	0	0	1	0.940	1.000000e+05	2.414205e-10
0	CCACACAAAGCATAAACGAGCCTAAAGAAAG_6433	0	0	0	1	0.068	1.000000e+05	1.393589e-13
0	CCACACAACCATTCACTGCGTCTTCTGTATC_32485	0	0	0	1	0.932	1.000000e+05	2.076863e-09
0	CCACAGGTTCATCAATTGCTGCATCATCATC_21534	0	0	0	1	0.936	1.000000e+05	2.558144e-11
0	CCACAGTCGCCACAGGTTCATCAATTGCTGC_21524	0	0	0	1	0.936	1.000000e+05	2.558144e-11
0	CCACAGTCTTGGCGATGGTCTTAATGGTTTC_42485	0	0	0	1	0.851	1.000000e+05	3.998767e-12
0	CCACAGTTAGTTAGTGATGCTTGAGCTAGAA_23400	0	0	0	1	0.949	1.000000e+05	9.644087e-11
0	CCACATATATCAGAAATACAATTCTAGCATA_6872	0	0	0	1	0.072	1.000000e+05	1.556923e-14
0	CCACATCAACGTAAAAAAATTTTAAAAAAAA_17522	0	0	0	1	0.949	1.000000e+05	1.852856e-12
0	CCACATCAAGCTTCCGTATTTCCTAGGAATA_61755	0	0	0	1	0.170	1.000000e+05	1.702461e-09
0	CCACATCCATTCTTTCTTCAAAGTGGGACAG_3197	0	0	0	1	0.068	1.000000e+05	9.871329e-15
0	CCACATCCCGTAAGCTGCGGAACTTTTCTTA_35594	0	0	0	1	0.932	1.000000e+05	9.515084e-10
0	CCACATGATATGGATCAATGCTTGAAAGACA_4620	0	0	0	1	0.936	1.000000e+05	2.981614e-16
0	CCACATGCCAGCATCTAGCTAGATGCAGACC_61453	0	0	0	1	0.838	1.000000e+05	1.652171e-11
0	CCACATTATAGAACTATCAAAACAATACACG_16020	0	0	0	1	0.940	1.000000e+05	3.017462e-11
0	CCACCAAAAACACTTCAAGTTATTCTATGAG_38500	0	0	0	1	0.868	1.000000e+05	1.014480e-12
0	CCACCACAATATTCGCCACTTTCCTCAAATC_13906	0	0	0	1	0.940	1.000000e+05	2.414205e-10
0	CCACCACTCGGGATCGTTGTAATAGTGTCAC_13644	0	0	0	1	0.945	1.000000e+05	5.031462e-13
0	CCACCACTCTGGATCGTTGTAATAGTGTTAC_28716	0	0	0	1	0.081	1.000000e+05	9.103520e-10
0	CCACCAGGAGATTGTTCACCGTCACGGAGCG_89039	0	0	0	1	0.851	1.000000e+05	5.901873e-10
0	CCACCCATTCTTCTTTAAATTATGGATTATA_19254	0	0	0	1	0.940	1.000000e+05	3.194298e-12
0	CCACCGCAGAAGCTAGAGATTGCCCGACAGC_87880	0	0	0	1	0.136	1.000000e+05	1.874967e-10
0	CCACCGCCATCTTAGCTGCCCAGTTGGTGTA_11525	0	0	0	1	0.949	1.000000e+05	3.025327e-12
0	CCACCGCCATCTTAGCTGCCCAGTTTGTGTA_10600	0	0	0	1	0.051	1.000000e+05	3.025327e-12
0	CCACCGTAATTTCCACTGAAACAGATTATCC_7333	0	0	0	1	0.064	1.000000e+05	1.161747e-14
0	CCACCGTAATTTCCACTGAACAGATTATCCA_7368	0	0	0	1	0.936	1.000000e+05	1.161747e-14
0	CCACCGTCCTAATAAACGTCGCCGACATGTC_14777	0	0	0	1	0.060	1.000000e+05	3.948549e-10
0	CCACCGTTGATCAAGCTGACTTTACCTCTTC_14895	0	0	0	1	0.936	1.000000e+05	1.421225e-11
0	CCACCGTTGATCATGCTGACTTTACCTCTTC_23230	0	0	0	1	0.072	1.000000e+05	6.314376e-10
0	CCACCTCAGATGATACTGGTATCACAAATAC_7833	0	0	0	1	0.945	1.000000e+05	6.158593e-13
0	CCACCTCCGCCTGAACCAGAACCTCAGCCCG_16787	0	0	0	1	0.060	1.000000e+05	5.035007e-12
0	CCACCTGCTGTCTGTTCTGGAAAACGTGAGA_216	0	0	0	1	0.949	1.000000e+05	1.145444e-22
0	CCACCTGGTTTGACCAGTACACGGATTCACA_86472	0	0	0	1	0.694	1.000000e+05	2.158085e-09
0	CCACCTTAGAAAAAATGAAAGAGAACTCTAA_21838	0	0	0	1	0.077	1.000000e+05	2.823787e-10
0	CCACCTTAGAAAAAATGAAAGAGAATTCTAA_8391	0	0	0	1	0.932	1.000000e+05	1.489933e-12
0	CCACGAAAACTTACAAATACAATTTCTTTCA_30510	0	0	0	1	0.864	1.000000e+05	6.161554e-13
0	CCACGAAGATTGTTAACATGATGAAAGCTGA_11184	0	0	0	1	0.949	1.000000e+05	3.025327e-12
0	CCACGACATTAGGGGTGGGCATTTGTGTTAG_41175	0	0	0	1	0.881	1.000000e+05	9.775444e-13
0	CCACGACCTTGGGACATGGTACCTAAAAACA_10671	0	0	0	1	0.051	1.000000e+05	3.025327e-12
0	CCACGACCTTGGGACATGGTACCTACAAACA_11943	0	0	0	1	0.949	1.000000e+05	3.025327e-12
0	CCACGACTAAGGTTAGGTCAAAGCTTGTTTC_2561	0	0	0	1	0.940	1.000000e+05	3.532902e-14
0	CCACGATGGCACGATCACAAACTGATGAATA_1265	0	0	0	1	0.060	1.000000e+05	2.897313e-18
0	CCACGCATGACATCGTTTCTAAGTTCTCTTA_20153	0	0	0	1	0.940	1.000000e+05	2.844738e-11
0	CCACGGTCTTGGCGATGGTCTTAACGGTTTC_55310	0	0	0	1	0.140	1.000000e+05	2.880992e-12
0	CCACGGTGGAACCGGTGGTAGGGATCATAAC_95468	0	0	0	1	0.864	1.000000e+05	3.186138e-10
0	CCACGTAATCGCTCAACGATTGAGAGATTCG_24379	0	0	0	1	0.051	1.000000e+05	7.472365e-10
0	CCACGTAGGATTTTGACCTTAAATGTAAAAG_16986	0	0	0	1	0.051	1.000000e+05	1.437330e-09
0	CCACGTGATTTTATCCCCATTTTAGATATGG_47064	0	0	0	1	0.851	1.000000e+05	3.192991e-13
0	CCACGTGGAGCTGGTTGGCTTTTCGGATCCA_18034	0	0	0	1	0.051	1.000000e+05	4.483321e-10
0	CCACGTTAAAATGGTCTGAAACTTGATTTGA_16946	0	0	0	1	0.949	1.000000e+05	5.770571e-10
0	CCACGTTAAGAAGATCTGTAAGCTTCTTCGA_3717	0	0	0	1	0.064	1.000000e+05	9.584447e-11
0	CCACGTTAAGAAGATCTTTAAGCTTCTTCGA_3531	0	0	0	1	0.936	1.000000e+05	1.245235e-11
0	CCACTAAACCGGTAGACGGAACGCAAGAGCA_3299	0	0	0	1	0.932	1.000000e+05	9.871329e-15
0	CCACTAAATCCACCAACACAGCCACCACTCG_13638	0	0	0	1	0.945	1.000000e+05	5.031462e-13
0	CCACTAATGATGTTAGAGTGTACATGATGAC_27850	0	0	0	1	0.949	1.000000e+05	9.986255e-11
0	CCACTACATTCCCGCTTTAGCTTCGCGAGTC_52986	0	0	0	1	0.851	1.000000e+05	2.122289e-09
0	CCACTATTGATGTTAGAGTGTACATGATGAC_27607	0	0	0	1	0.051	1.000000e+05	9.986255e-11
0	CCACTCAAAACTTTCATTTTTCTTCTTTCAA_1325	0	0	0	1	0.936	1.000000e+05	1.205551e-14
0	CCACTCAAACTGGCGATCTTGAGTGCGAGTC_32750	0	0	0	1	0.911	1.000000e+05	8.890592e-10
0	CCACTCAATGAAACTTAGAAGGCCAAGCACA_20056	0	0	0	1	0.094	1.000000e+05	1.145503e-11
0	CCACTCCAACATCTTTCATTAACAAATAGAA_21103	0	0	0	1	0.945	1.000000e+05	3.007299e-10
0	CCACTCCTCAAAGACAACCAATAGATTGCCA_21763	0	0	0	1	0.055	1.000000e+05	1.316504e-10
0	CCACTGACTCTAATTCGAGAAAACTGAAACC_4537	0	0	0	1	0.089	1.000000e+05	2.413495e-14
0	CCACTGATTGCCCAGATAAAGAACAGTAACA_28272	0	0	0	1	0.055	1.000000e+05	1.020422e-09
0	CCACTGTGTGAAGAGAAACAATGACAAGGAA_14062	0	0	0	1	0.077	1.000000e+05	1.306759e-09
0	CCACTTCTTTCGGTAGCACTGCCTTAAGCTC_24860	0	0	0	1	0.085	1.000000e+05	1.770156e-09
0	CCACTTCTTTTGGTAGCACTGCCTTAAGCTC_12555	0	0	0	1	0.923	1.000000e+05	4.700972e-11
0	CCACTTTAAAATGTTATCATTCCACAAACAG_21573	0	0	0	1	0.936	1.000000e+05	4.954342e-11
0	CCACTTTAAGATGTTTTCATTCCACAAACAC_23653	0	0	0	1	0.072	1.000000e+05	1.118007e-10
0	CCACTTTCAGAACCTGCAACTCAGACAGATC_3936	0	0	0	1	0.949	1.000000e+05	1.216987e-13
0	CCACTTTCAGAACCTGCAACTTGGACAGATC_1358	0	0	0	1	0.064	1.000000e+05	2.515225e-16
0	CCACTTTGAAGAAAGAATGGATGTGGAAGTA_5946	0	0	0	1	0.072	1.000000e+05	2.745949e-13
0	CCACTTTTTTTTGCCACTATCTTGTTGAAGA_395	0	0	0	1	0.928	1.000000e+05	2.613675e-22
0	CCAGAAAAAGACTTGGAAACTTTGATTGATA_5380	0	0	0	1	0.940	1.000000e+05	3.949995e-13
0	CCAGAAACCAAAAACTATATAAAAAAAAACA_2863	0	0	0	1	0.949	1.000000e+05	3.591337e-17
0	CCAGAAACGTATACATAGAGAATAAGTACCA_19234	0	0	0	1	0.940	1.000000e+05	3.194298e-12
0	CCAGAAAGTAATAGTAGCAAGTCGGTTAAGA_34101	0	0	0	1	0.936	1.000000e+05	1.538249e-09
0	CCAGAAAGTAGTAGTAGCAAGTCGGTTAAGA_34051	0	0	0	1	0.064	1.000000e+05	1.538249e-09
0	CCAGAACGGAGAATGTGAAGAAGAATAGGAA_19847	0	0	0	1	0.928	1.000000e+05	4.488094e-11
0	CCAGAACTAGTGAAGGTTGTGGACGTTCCAC_1258	0	0	0	1	0.945	1.000000e+05	4.592225e-16
0	CCAGAATCAAAATCACTAAAAGTATTTTCAA_31233	0	0	0	1	0.851	1.000000e+05	9.965261e-14
0	CCAGACGCTACATAAAATCTCAAGATTTGTA_21528	0	0	0	1	0.936	1.000000e+05	2.558144e-11
0	CCAGAGAGCAAAGATTCATTCTAATTTTGCA_7551	0	0	0	1	0.068	1.000000e+05	9.913778e-13
0	CCAGAGATCTTGAGCACAACTAGGCTCCAGC_20997	0	0	0	1	0.928	1.000000e+05	1.822483e-09
0	CCAGAGGAACGGCGACGAGGACGACGAGAAC_5714	0	0	0	1	0.064	1.000000e+05	2.748265e-14
0	CCAGAGGAGAGAAAGAGAGTAACTATTTGCC_15529	0	0	0	1	0.072	1.000000e+05	5.539113e-11
0	CCAGAGTTCCAATTTCAAGAAGACCTCGACC_20331	0	0	0	1	0.051	1.000000e+05	7.348453e-10
0	CCAGAGTTCCAATTTCAAGAAGACCTCGACG_20348	0	0	0	1	0.949	1.000000e+05	7.348453e-10
0	CCAGATAATTGACCATTGATAAACACATGCA_11840	0	0	0	1	0.949	1.000000e+05	3.025327e-12
0	CCAGATAATTGGCCATTGATGAACACATGCA_56294	0	0	0	1	0.077	1.000000e+05	1.334897e-09
0	CCAGATATAAGATCCAACTTGAACTCAGGAG_6572	0	0	0	1	0.051	1.000000e+05	6.195537e-12
0	CCAGATCTTGAATCCTACACCCCTCAATACC_31178	0	0	0	1	0.851	1.000000e+05	9.965261e-14
0	CCAGATTTAATGCTGAGGAAACGAAACGACG_6146	0	0	0	1	0.055	1.000000e+05	2.766586e-11
0	CCAGATTTATTGGTTTCGTACTTAAAGTTAG_28552	0	0	0	1	0.906	1.000000e+05	3.408979e-10
0	CCAGATTTTTTTTTATTTATTTAATAATACA_20864	0	0	0	1	0.928	1.000000e+05	7.941734e-10
0	CCAGCAAACCAAATATGGATATTCACTTTAC_17850	0	0	0	1	0.936	1.000000e+05	1.982974e-11
0	CCAGCAATAGCATGGTCGTCACTAAAAACCC_28882	0	0	0	1	0.923	1.000000e+05	1.074951e-09
0	CCAGCAATTTAACTGTGTCTCAGGGTGTCGC_20610	0	0	0	1	0.932	1.000000e+05	3.456758e-11
0	CCAGCATCTAGCTAGATGCAGACCTGGTAAG_61443	0	0	0	1	0.838	1.000000e+05	1.652171e-11
0	CCAGCCACTAATGATGTTAGAGTGTACATGA_28107	0	0	0	1	0.949	1.000000e+05	9.986255e-11
0	CCAGCCACTATTGATGTTAGAGTGTACATGA_27617	0	0	0	1	0.051	1.000000e+05	9.986255e-11
0	CCAGCGAGCTTGAAGAAGGAATCACTAATGC_3556	0	0	0	1	0.936	1.000000e+05	1.245235e-11
0	CCAGCGCATTCCGGTGGCCATCAAATCGCCG_7972	0	0	0	1	0.949	1.000000e+05	2.452597e-10
0	CCAGCGTTATAAACCTTTAAAAGAAGAAAAG_6369	0	0	0	1	0.932	1.000000e+05	9.736752e-14
0	CCAGCTAATCATACCAACTTCTAGCAAGGAC_1586	0	0	0	1	0.055	1.000000e+05	3.335484e-19
0	CCAGCTCCAGCAATTTAACTGTGTCTCAGGG_20605	0	0	0	1	0.932	1.000000e+05	3.456758e-11
0	CCAGGAATTGTTTTTTTTTGTTCATTGCTGA_6637	0	0	0	1	0.945	1.000000e+05	4.363306e-12
0	CCAGGAGCTCGGCTCATTCGTCTTCACTCAA_6744	0	0	0	1	0.945	1.000000e+05	4.363306e-12
0	CCAGGATCAGCCAAATCTTCATTATCATCAC_78	0	0	0	1	0.949	1.000000e+05	1.774096e-22
0	CCAGGATCTGCATATGGTAGTTTAGACTCTC_12017	0	0	0	1	0.949	1.000000e+05	3.025327e-12
0	CCAGGATCTGCGTATGGTAGTTTAGACTCTC_10791	0	0	0	1	0.051	1.000000e+05	3.025327e-12
0	CCAGGCTCTGCCCATTTATCCATATTTGACC_11795	0	0	0	1	0.949	1.000000e+05	3.025327e-12
0	CCAGGGTAAGAATAATCAAAATATGCTTCAA_7563	0	0	0	1	0.064	1.000000e+05	2.296267e-12
0	CCAGGGTAAGAATAATCAATATTCGCTTCAA_11551	0	0	0	1	0.949	1.000000e+05	3.025327e-12
0	CCAGGGTTTAGGGCCTATCTCCTTAGAAATC_7338	0	0	0	1	0.936	1.000000e+05	1.161747e-14
0	CCAGGTAAGAAGAAATAGGCACACAATAAAA_32993	0	0	0	1	0.064	1.000000e+05	2.344459e-09
0	CCAGGTCAAGCATTCCCATGTTGAGTGAAGA_6728	0	0	0	1	0.945	1.000000e+05	4.363306e-12
0	CCAGGTCTGCATCTAGCTAGATGCTGCCATA_77899	0	0	0	1	0.145	1.000000e+05	7.074140e-11
0	CCAGGTGTTCTAGTTGCTTTTGACCATAGAA_27739	0	0	0	1	0.949	1.000000e+05	9.986255e-11
0	CCAGGTTTAATCCAAATCATCACATTCAATC_2151	0	0	0	1	0.051	1.000000e+05	7.249726e-17
0	CCAGTAAGAACCACTCAATGAAACTTAGAAG_25390	0	0	0	1	0.098	1.000000e+05	1.193667e-10
0	CCAGTAAGCACGCGAACCATTAGACAAGTTC_16114	0	0	0	1	0.940	1.000000e+05	3.017462e-11
0	CCAGTAAGCATGCGAACCATTCGACAAGTTC_8296	0	0	0	1	0.081	1.000000e+05	1.237476e-13
0	CCAGTAATAATCGTCTTATTGATCCCATCTC_13898	0	0	0	1	0.940	1.000000e+05	2.414205e-10
0	CCAGTATAAGAACACTCGCTGCAAGAACCAA_10351	0	0	0	1	0.051	1.000000e+05	3.025327e-12
0	CCAGTATCACTAGCTAACACCACACACATAA_13633	0	0	0	1	0.945	1.000000e+05	5.031462e-13
0	CCAGTATCCAATATCTTGTTATGCCTTATTA_14966	0	0	0	1	0.106	1.000000e+05	1.493863e-10
0	CCAGTATTACTAGCTAACACCACACACATAA_14823	0	0	0	1	0.060	1.000000e+05	2.461209e-12
0	CCAGTCCAGTATCACTAGCTAACACCACACA_13438	0	0	0	1	0.945	1.000000e+05	5.031462e-13
0	CCAGTCCAGTATTACTAGCTAACACCACACA_14830	0	0	0	1	0.060	1.000000e+05	2.461209e-12
0	CCAGTCCCTAGTACTTCACATGATAACACGA_37730	0	0	0	1	0.868	1.000000e+05	6.857105e-12
0	CCAGTCCTCTAGCATTGCATCATAAACTGTA_25378	0	0	0	1	0.115	1.000000e+05	1.078633e-09
0	CCAGTCCTCTATCATTGCATCATAAACTGTA_827	0	0	0	1	0.923	1.000000e+05	1.100356e-19
0	CCAGTGACGTCCCAAGCTCTGCCCATTTATC_10757	0	0	0	1	0.051	1.000000e+05	3.025327e-12
0	CCAGTGACGTCCCAGGCTCTGCCCATTTATC_10884	0	0	0	1	0.949	1.000000e+05	3.025327e-12
0	CCAGTGAGTCTCTCTCTCTCTCTATCTCTAA_9505	0	0	0	1	0.949	1.000000e+05	3.309805e-10
0	CCAGTTGACTTAGCCATTGGTGATGTTAGAC_23970	0	0	0	1	0.855	1.000000e+05	7.900320e-14
0	CCAGTTGATGGAGAGAATGAACATGAGCGAA_35107	0	0	0	1	0.072	1.000000e+05	1.608621e-09
0	CCAGTTGGTGTATGACCGGCCCGGTGCACCA_11137	0	0	0	1	0.949	1.000000e+05	3.025327e-12
0	CCAGTTGTTTTTCCAGTAAGCATGCGAACCA_9160	0	0	0	1	0.081	1.000000e+05	8.704676e-13
0	CCAGTTTCATTGAACGGTCTCAATGGGGGAC_12039	0	0	0	1	0.949	1.000000e+05	3.025327e-12
0	CCAGTTTCTCAGCTGACAGGATCAGAAATTA_34236	0	0	0	1	0.940	1.000000e+05	2.764229e-09
0	CCAGTTTGTGTAAGACCGTCCCGGTGCACCA_18446	0	0	0	1	0.055	1.000000e+05	9.725424e-11
0	CCAGTTTTTTTTGCCACTATCTTGTTGAAGA_67854	0	0	0	1	0.187	1.000000e+05	9.384924e-10
0	CCATAAAAAGGTTTTGAGTTTGAATGTGTTA_26160	0	0	0	1	0.928	1.000000e+05	3.598159e-10
0	CCATAAATGGAAACTGTTGTTGTTGTTTGTA_2420	0	0	0	1	0.055	1.000000e+05	1.590696e-16
0	CCATAAATGGAAATTGTTGTTGTTGTTTGTA_1111	0	0	0	1	0.949	1.000000e+05	2.647645e-19
0	CCATAAATTAAACAAGTTATCAAAATGCAAA_11963	0	0	0	1	0.949	1.000000e+05	3.025327e-12
0	CCATAAATTTAACAAGTTATCAAAATGCAAA_25119	0	0	0	1	0.055	1.000000e+05	8.274001e-10
0	CCATAACCTTCACTTAGTGGAGAAGTTCTAA_15425	0	0	0	1	0.949	1.000000e+05	2.213254e-11
0	CCATAACTATGGAGTACGTAGGAGAAAAAAG_14330	0	0	0	1	0.055	1.000000e+05	8.754884e-11
0	CCATAACTTGATGAGATTTAGTCACTCTCAA_6855	0	0	0	1	0.051	1.000000e+05	7.947915e-14
0	CCATAATAAGAATTATTAGGAAAACAACAAC_24497	0	0	0	1	0.855	1.000000e+05	6.859316e-15
0	CCATAATATAGTATTCTTCTTTTCTCTCCTA_84729	0	0	0	1	0.864	1.000000e+05	6.665150e-11
0	CCATAATTATTTTTTATAAACATTTTTGGAA_568	0	0	0	1	0.932	1.000000e+05	1.722764e-20
0	CCATAATTTAAAGAAGAATGGGTGGTACAGA_19132	0	0	0	1	0.940	1.000000e+05	3.194298e-12
0	CCATAATTTTGATTCGGTGTTGGATAGTATA_41604	0	0	0	1	0.068	1.000000e+05	3.098891e-09
0	CCATAATTTTGATTCGGTGTTGGATGGTATA_24198	0	0	0	1	0.940	1.000000e+05	9.932950e-12
0	CCATACACATGATCAAGAACCATCCTACGTC_28321	0	0	0	1	0.945	1.000000e+05	7.239537e-10
0	CCATACACCATTCTAACGCCTCAAGATCAAA_3	0	0	0	1	0.051	1.000000e+05	1.099816e-31
0	CCATACACGGATGATCTTAATGAATTGTCCC_19702	0	0	0	1	0.928	1.000000e+05	4.488094e-11
0	CCATACATGAGACAGAAGAGAAACTCAAGGG_7289	0	0	0	1	0.945	1.000000e+05	2.015280e-13
0	CCATACCCGGAATTTTTGTTAAGAGAATTTA_32160	0	0	0	1	0.872	1.000000e+05	1.673310e-12
0	CCATACGCAGATCCTGGATAGAGACAACAAC_10393	0	0	0	1	0.051	1.000000e+05	3.025327e-12
0	CCATACTCATCAATAACGAGAAACCAAAGCA_4813	0	0	0	1	0.945	1.000000e+05	1.289947e-15
0	CCATACTCATCAATAATGAGAAACCAAAGCA_7212	0	0	0	1	0.064	1.000000e+05	2.085176e-13
0	CCATAGAAATCCCCTGGGACAATTCATTAAG_1811	0	0	0	1	0.949	1.000000e+05	5.047509e-17
0	CCATAGAAGAGAAATTTAAGAGATATAATGC_24981	0	0	0	1	0.855	1.000000e+05	4.732163e-15
0	CCATAGTTTTAATAACCAAAAAGAAAAAGAA_36306	0	0	0	1	0.936	1.000000e+05	9.292284e-13
0	CCATATATATCAGAAATACAATTCTAGCATA_2323	0	0	0	1	0.936	1.000000e+05	8.828510e-19
0	CCATATATCTAAGCTATTTTATGATGATCAG_23146	0	0	0	1	0.055	1.000000e+05	1.396538e-10
0	CCATATATGCCTTTTATTTTCATCGTACACG_22976	0	0	0	1	0.945	1.000000e+05	3.389542e-10
0	CCATATATTTTTGGCATTACAAATGAGTCAA_18087	0	0	0	1	0.860	1.000000e+05	3.640393e-15
0	CCATATCAGTTCTGTTGGGACGTCGATAGGG_1544	0	0	0	1	0.055	1.000000e+05	1.459440e-16
0	CCATATCATGTGGAGAGAACGCTAGACGCCA_4603	0	0	0	1	0.936	1.000000e+05	2.981614e-16
0	CCATATCCAATCGTCACAAGATCCGTATCCA_31094	0	0	0	1	0.864	1.000000e+05	9.340024e-12
0	CCATATGCAGATCCTGGATAGAGACAACGAA_12401	0	0	0	1	0.949	1.000000e+05	3.025327e-12
0	CCATATGCCTATATATTGTCACCATATGCTA_4832	0	0	0	1	0.055	1.000000e+05	9.430708e-15
0	CCATATGGCAGCATCTAGCTAGATGCAGACC_112525	0	0	0	1	0.153	1.000000e+05	2.713638e-09
0	CCATATGTGAATTGTTAAAACCAAAAGAAGA_34737	0	0	0	1	0.149	1.000000e+05	1.019807e-12
0	CCATATGTGAATTGTTGAAACCAAAAGAAGA_31231	0	0	0	1	0.851	1.000000e+05	9.965261e-14
0	CCATATTAAGAATTATTAGGAAAACAACAAC_71247	0	0	0	1	0.170	1.000000e+05	9.187751e-10
0	CCATATTTCCTAGGAATGTAGACAAATTTTC_25783	0	0	0	1	0.855	1.000000e+05	2.256551e-13
0	CCATATTTTCTAGATTAAGGAAAAAGGTTAG_32292	0	0	0	1	0.872	1.000000e+05	2.651953e-13
0	CCATCAAATCGCCGGAAGATCTATCTTCGTC_7949	0	0	0	1	0.949	1.000000e+05	2.452597e-10
0	CCATCAAATTTGTTCCCGAATTACCTCAGAG_4357	0	0	0	1	0.051	1.000000e+05	4.064108e-17
0	CCATCAACAACATTATGGTTCCCTGTAATAA_13829	0	0	0	1	0.060	1.000000e+05	2.414205e-10
0	CCATCAACAACATTATGGTTTCCAGTAATAA_13846	0	0	0	1	0.940	1.000000e+05	2.414205e-10
0	CCATCAACAAGAACCGGAGAGTACCATTCAG_19767	0	0	0	1	0.928	1.000000e+05	4.488094e-11
0	CCATCAACAAGACCCGGAGAGTACCATTCAG_19477	0	0	0	1	0.072	1.000000e+05	4.488094e-11
0	CCATCAATAATATTTTTTAACACCTTCTGAC_2161	0	0	0	1	0.945	1.000000e+05	3.694426e-14
0	CCATCAATCAATTAAACAGGAGAAACAACAA_10157	0	0	0	1	0.911	1.000000e+05	6.027260e-11
0	CCATCACAAAGCTTGAGAGAAAAAGAAAGAC_6535	0	0	0	1	0.940	1.000000e+05	4.827415e-14
0	CCATCACAAAGCTTGAGAGAAAACGAAAGAC_21060	0	0	0	1	0.068	1.000000e+05	5.772956e-11
0	CCATCACCTTGCCTACAACTAGATGATTTCA_35351	0	0	0	1	0.940	1.000000e+05	1.440060e-09
0	CCATCAGAAAACTACCACTGTGTGAAGAGAA_14119	0	0	0	1	0.077	1.000000e+05	1.578335e-09
0	CCATCAGAAAACTATCACTGTGTGAAGAGAA_14020	0	0	0	1	0.936	1.000000e+05	1.410954e-09
0	CCATCAGATCTTGTAAATCAAAACAAAAAAA_3453	0	0	0	1	0.936	1.000000e+05	9.528871e-13
0	CCATCATCAAACTGATAACAATAAAAACATA_21960	0	0	0	1	0.923	1.000000e+05	1.927738e-09
0	CCATCATGATTCAACAATTGTTATATATTAG_2073	0	0	0	1	0.949	1.000000e+05	8.186893e-18
0	CCATCATTGTGGCAAGATACGAAGCACCCAC_22261	0	0	0	1	0.932	1.000000e+05	8.944857e-10
0	CCATCCAAAGGTGTGATACTCTAGTGGTTTA_83698	0	0	0	1	0.872	1.000000e+05	3.756757e-11
0	CCATCCAAATGAGTTTCACAAATTAACTTAA_2574	0	0	0	1	0.949	1.000000e+05	9.399455e-16
0	CCATCCAACACCGAATCAAAATTATGGACAC_44727	0	0	0	1	0.945	1.000000e+05	1.693796e-09
0	CCATCCCTTTTTTCTTCCTAGTTCAAAAACC_3786	0	0	0	1	0.945	1.000000e+05	2.256931e-15
0	CCATCCTTTGAAATTTAATGCCATGAACCTC_407	0	0	0	1	0.928	1.000000e+05	2.613675e-22
0	CCATCGAATGACAATAACTGACTCCAGATAG_1059	0	0	0	1	0.949	1.000000e+05	2.647645e-19
0	CCATCGCATGACAATAACTGACTCCAGATAG_979	0	0	0	1	0.051	1.000000e+05	2.647645e-19
0	CCATCGGCGAACCAATCGCGGCGGCGAATCC_23265	0	0	0	1	0.932	1.000000e+05	8.838783e-10
0	CCATCGTATTCAATATCTTTTCCAGAATCAA_32436	0	0	0	1	0.855	1.000000e+05	5.714187e-14
0	CCATCGTGGATAAGTTGCAATTCAGTGAAAC_1460	0	0	0	1	0.060	1.000000e+05	2.382679e-18
0	CCATCTACAGCTTTCTCCTGCAAAAAAAGAA_5111	0	0	0	1	0.949	1.000000e+05	5.659330e-17
0	CCATCTACAGCTTTCTCCTGCAAAAAAGAAG_26077	0	0	0	1	0.064	1.000000e+05	3.273969e-11
0	CCATCTATCTAAGCTATTTTATGATGATCAG_9419	0	0	0	1	0.949	1.000000e+05	9.141599e-12
0	CCATCTCACAAACCCTAGATTTCGAATCACC_14696	0	0	0	1	0.077	1.000000e+05	7.288576e-10
0	CCATCTCCACCGTTGATCAAGCTGACTTTAC_14919	0	0	0	1	0.936	1.000000e+05	1.421225e-11
0	CCATCTCCACCGTTGATCATGCTGACTTTAC_23220	0	0	0	1	0.072	1.000000e+05	6.314376e-10
0	CCATCTGAGGGATCCATCACCTTGCCTACAA_35357	0	0	0	1	0.940	1.000000e+05	1.440060e-09
0	CCATCTGTACCACCCATTCTTCTTTAAATTA_19313	0	0	0	1	0.940	1.000000e+05	3.194298e-12
0	CCATCTTAGCTGCCCAGTTGGTGTATGACCG_11248	0	0	0	1	0.949	1.000000e+05	3.025327e-12
0	CCATCTTAGCTGCCCAGTTTGTGTAAGACCG_10479	0	0	0	1	0.051	1.000000e+05	3.025327e-12
0	CCATCTTATATAATAAAGTTAGGTTTTCCCA_9803	0	0	0	1	0.928	1.000000e+05	1.097067e-10
0	CCATCTTCGCACCCAAGTTGGATGTCATTGA_79933	0	0	0	1	0.136	1.000000e+05	4.712580e-11
0	CCATCTTTACTTTTTAGCTCGCAGACTCAGA_22985	0	0	0	1	0.855	1.000000e+05	7.189981e-14
0	CCATCTTTCTCTAAAGATTCGACAACACCAG_76	0	0	0	1	0.949	1.000000e+05	1.774096e-22
0	CCATCTTTCTCTAAAGATTCGACAACACTCG_382	0	0	0	1	0.055	1.000000e+05	1.078086e-18
0	CCATGAAAAAAATTTATTATTTAAAAATTCA_1313	0	0	0	1	0.949	1.000000e+05	2.340913e-17
0	CCATGAAACAGATTCTCTACATACCATCGAA_1117	0	0	0	1	0.949	1.000000e+05	2.647645e-19
0	CCATGAAAGGGAACATGAGAAATTTACAATA_19717	0	0	0	1	0.928	1.000000e+05	4.488094e-11
0	CCATGAACCTAATGCATATATGTCAAAAATA_13093	0	0	0	1	0.945	1.000000e+05	9.073014e-11
0	CCATGAAGAATCTAACAATATCCAACCAGAA_22982	0	0	0	1	0.855	1.000000e+05	7.189981e-14
0	CCATGAATTCTATAAATATTATAAATCTAAC_2197	0	0	0	1	0.940	1.000000e+05	2.741121e-14
0	CCATGACAATACTCTTTGGCTATCAGATGAA_22003	0	0	0	1	0.923	1.000000e+05	1.927738e-09
0	CCATGACTAAACTTGGAAAGACATTAGAGCA_4434	0	0	0	1	0.940	1.000000e+05	8.322383e-12
0	CCATGAGAGCGTTATAAATGGGGAACAAGTA_17211	0	0	0	1	0.864	1.000000e+05	2.052095e-15
0	CCATGAGGAATCTAACAATATCCAACCAGAA_63292	0	0	0	1	0.183	1.000000e+05	3.044490e-09
0	CCATGAGTCTTCTCCTTGGTGTTGTCACAAC_4962	0	0	0	1	0.949	1.000000e+05	5.659330e-17
0	CCATGATAGATCTCTCCGTCCCCCATTGAGA_11964	0	0	0	1	0.949	1.000000e+05	3.025327e-12
0	CCATGATTTGACGTGTGTCTATTCTTGTGTA_102732	0	0	0	1	0.145	1.000000e+05	2.137498e-09
0	CCATGATTTGGCGTGTGTCTATTTTTGTGTA_68207	0	0	0	1	0.855	1.000000e+05	4.799226e-11
0	CCATGATTTTATTTTCCAATTCTTTGTAATA_107767	0	0	0	1	0.877	1.000000e+05	1.178382e-09
0	CCATGCACACAAAAGTGATTGAGCGGTGAAA_5872	0	0	0	1	0.051	1.000000e+05	3.783998e-14
0	CCATGCTATGCATGTGTTCATCAATGGCCAA_56297	0	0	0	1	0.077	1.000000e+05	1.334897e-09
0	CCATGCTATGCATGTGTTTATCAATGGTCAA_11429	0	0	0	1	0.949	1.000000e+05	3.025327e-12
0	CCATGCTATTGCTGGTATTGCTGCCACTTGA_17428	0	0	0	1	0.928	1.000000e+05	6.718462e-11
0	CCATGGAATTTCAAGAGATTCCACCAAAAAC_59674	0	0	0	1	0.864	1.000000e+05	5.905058e-12
0	CCATGGACTCATTTTTATAGTGCATCGTTGA_46384	0	0	0	1	0.157	1.000000e+05	5.755259e-11
0	CCATGGAGACATGTTAAACATGGAGCAAATC_11438	0	0	0	1	0.949	1.000000e+05	3.025327e-12
0	CCATGGAGACATGTTAAACATGGAGCATATC_22242	0	0	0	1	0.055	1.000000e+05	1.757818e-10
0	CCATGGATAAACTGAAGTGATAAATGGAACA_9867	0	0	0	1	0.060	1.000000e+05	2.642026e-11
0	CCATGGATCCGCAAGTATAAAGGCTTTTGTC_39272	0	0	0	1	0.830	1.000000e+05	2.887952e-09
0	CCATGGATCTTAACATGGGTTCAAGTGTGAC_15403	0	0	0	1	0.949	1.000000e+05	2.213254e-11
0	CCATGGCAACAAACAAGTTTTAACTTTTACA_5389	0	0	0	1	0.940	1.000000e+05	3.949995e-13
0	CCATGGGAAATGATGAGAAAAGAGACAATGA_20311	0	0	0	1	0.932	1.000000e+05	6.488171e-10
0	CCATGGGGTAGATCTTATATTCAAAATTACG_4153	0	0	0	1	0.949	1.000000e+05	1.477815e-14
0	CCATGGGTTGGGTATTGGGCTTTGACATATC_1288	0	0	0	1	0.928	1.000000e+05	4.173726e-18
0	CCATGTACATGGTCTTATATCCTCTTGACAA_6449	0	0	0	1	0.936	1.000000e+05	2.692344e-15
0	CCATGTCTCAAGACAATGAGTTTAGAACAAA_22614	0	0	0	1	0.055	1.000000e+05	1.189729e-10
0	CCATGTCTTTACTTTTGGTGTAAAACTTGTA_16575	0	0	0	1	0.940	1.000000e+05	3.017462e-11
0	CCATGTGACCGTAGGACAATACACTTGCTGA_12625	0	0	0	1	0.949	1.000000e+05	1.745750e-11
0	CCATGTGTCCAGCGTTATAAACCTTTAAAAG_347	0	0	0	1	0.928	1.000000e+05	1.779015e-21
0	CCATGTTAAGATCCATGGCTTACATTAGCGA_15296	0	0	0	1	0.949	1.000000e+05	2.213254e-11
0	CCATGTTAAGGTCCATGGCTTACATTAGCGA_27337	0	0	0	1	0.055	1.000000e+05	1.168882e-09
0	CCATTAACATGAAAAAAACTCTAGCTTACAG_14500	0	0	0	1	0.932	1.000000e+05	3.051034e-12
0	CCATTAAGACCATCGCCAAGACTGTGGGGAA_42486	0	0	0	1	0.851	1.000000e+05	3.998767e-12
0	CCATTAAGTTTCATATTTCACTTTACGCAGA_27704	0	0	0	1	0.051	1.000000e+05	9.986255e-11
0	CCATTAAGTTTCATATTTCACTTTATGCAGA_27762	0	0	0	1	0.949	1.000000e+05	9.986255e-11
0	CCATTAATCCCAAACCCGAACGGGTTCTATA_45024	0	0	0	1	0.877	1.000000e+05	2.725052e-11
0	CCATTACATTTAGCATTTGTTGGCCCTCTGA_28404	0	0	0	1	0.936	1.000000e+05	1.856505e-09
0	CCATTACTATAGAGAAAGTAGGAGAGAAAAG_84705	0	0	0	1	0.864	1.000000e+05	6.665150e-11
0	CCATTACTATAGAGAACGTAGGAGAGAAAAG_111422	0	0	0	1	0.145	1.000000e+05	2.685299e-09
0	CCATTACTCTAGACCCTTAAACTTCTCTGAA_19576	0	0	0	1	0.928	1.000000e+05	4.488094e-11
0	CCATTAGTCTTCTCCTTGGTGTTGTCACAAC_4879	0	0	0	1	0.051	1.000000e+05	5.659330e-17
0	CCATTATATTGATCGACAGATATGGATAATA_8503	0	0	0	1	0.940	1.000000e+05	7.928602e-13
0	CCATTATGATTGCATTTCACATGCCATGATA_19290	0	0	0	1	0.940	1.000000e+05	3.194298e-12
0	CCATTCAATGAAACTGGACCCAAAACTCCAG_20919	0	0	0	1	0.055	1.000000e+05	1.060292e-10
0	CCATTCACACAGAAAACCTAAGCAGACGAAA_4165	0	0	0	1	0.949	1.000000e+05	1.477815e-14
0	CCATTCACGATCGACCCAAAGGATTTGAACC_61450	0	0	0	1	0.838	1.000000e+05	1.652171e-11
0	CCATTCACTCCTTTTCATTAACTTAAGAATA_2422	0	0	0	1	0.055	1.000000e+05	1.590696e-16
0	CCATTCACTCCTTTTCATTAACTTAAGAGTA_1032	0	0	0	1	0.949	1.000000e+05	2.647645e-19
0	CCATTCACTGCGTCTTCTGTATCATTGAAAC_32499	0	0	0	1	0.932	1.000000e+05	2.076863e-09
0	CCATTCAGACACAAGACCAGCAAGAGAGCAC_19460	0	0	0	1	0.072	1.000000e+05	4.488094e-11
0	CCATTCAGTCACAAGACCAGCAAGAGAACAC_19661	0	0	0	1	0.928	1.000000e+05	4.488094e-11
0	CCATTCCGGCGAACATCCCTTCTGGGTCCGG_8025	0	0	0	1	0.945	1.000000e+05	7.355676e-13
0	CCATTCCTCAAAGACAACCAATAGATTGCCA_11160	0	0	0	1	0.949	1.000000e+05	3.025327e-12
0	CCATTCCTTCTCGAATCCTCCTATGCCTTGC_15154	0	0	0	1	0.945	1.000000e+05	3.196632e-10
0	CCATTCTAGGCCTTAAGCTCGACGAAGTCCA_19193	0	0	0	1	0.940	1.000000e+05	3.194298e-12
0	CCATTGAACTTGCAAATATGTTTCTATCATC_11421	0	0	0	1	0.949	1.000000e+05	3.025327e-12
0	CCATTGAGACCATTCAATGAAACTGGACCCA_20923	0	0	0	1	0.055	1.000000e+05	1.060292e-10
0	CCATTGAGACCGTTCAATGAAACTGGACCCA_11990	0	0	0	1	0.949	1.000000e+05	3.025327e-12
0	CCATTGAGCAATCATATTTGTAACGTAAAAG_16272	0	0	0	1	0.940	1.000000e+05	3.017462e-11
0	CCATTGAGTGGTTCTTACTGGTTTTTATGAA_3328	0	0	0	1	0.932	1.000000e+05	9.871329e-15
0	CCATTGATAAACACATGCATAGCATGGCCAG_10889	0	0	0	1	0.949	1.000000e+05	3.025327e-12
0	CCATTGATGAACACATGCATAGCATGGCCAG_56309	0	0	0	1	0.077	1.000000e+05	1.334897e-09
0	CCATTGCAAGCATTGATCTAGCAAAGAGCAA_10886	0	0	0	1	0.949	1.000000e+05	3.025327e-12
0	CCATTGCAAGCATTGATCTAGCAGAGAGCAA_20756	0	0	0	1	0.055	1.000000e+05	1.028654e-10
0	CCATTGCATCCCAAAGCACATTTACAATGCG_11677	0	0	0	1	0.949	1.000000e+05	3.025327e-12
0	CCATTGCATCTGGCATATCAGGGTAATTTAG_28457	0	0	0	1	0.051	1.000000e+05	1.103064e-09
0	CCATTGGAGCGAGAAAGTGAGCAAAAAAAAG_31915	0	0	0	1	0.915	1.000000e+05	2.571180e-09
0	CCATTGGATTACTCTCTTCTAATCCTTGGTC_23881	0	0	0	1	0.915	1.000000e+05	5.798768e-10
0	CCATTGGTGCCTTACCAGGTCTGCATCTAGC_76326	0	0	0	1	0.834	1.000000e+05	1.457798e-10
0	CCATTGTGAGTTCTTTTGTCTCTTCTTTAGG_10871	0	0	0	1	0.949	1.000000e+05	3.025327e-12
0	CCATTGTGGACTCGCGAAGCTAAAGCGGGAA_52984	0	0	0	1	0.851	1.000000e+05	2.122289e-09
0	CCATTGTTCCAATTTGTATATATTGCATTTC_78076	0	0	0	1	0.145	1.000000e+05	3.037768e-10
0	CCATTGTTTTAAAGTATCCAAATAGTCGTGA_1237	0	0	0	1	0.060	1.000000e+05	2.389333e-16
0	CCATTTAAAAAAATGAAAATAATTAGAAAGC_27520	0	0	0	1	0.068	1.000000e+05	5.907026e-10
0	CCATTTAAATGTTTGTTGGAGTTGAACTAAG_9268	0	0	0	1	0.949	1.000000e+05	1.565005e-11
0	CCATTTAACACAGACTAGAAATACTATTGGC_15589	0	0	0	1	0.940	1.000000e+05	3.017462e-11
0	CCATTTAATTACTCTACTTCGAGAAAACTGA_12960	0	0	0	1	0.949	1.000000e+05	1.846217e-11
0	CCATTTAATTATTTATCCTTCTGTTACTAGA_2658	0	0	0	1	0.936	1.000000e+05	8.881393e-17
0	CCATTTAGTGAAACACACAACAACCTTAAAA_124	0	0	0	1	0.051	1.000000e+05	5.375509e-23
0	CCATTTATAACGCTCTCATGGTCCTTCCATA_29636	0	0	0	1	0.864	1.000000e+05	5.822091e-13
0	CCATTTATAGCTAGTTGAAGAATGAGAATTC_6137	0	0	0	1	0.936	1.000000e+05	3.477979e-12
0	CCATTTCAACGTCATAAATAATGAAACAACA_9760	0	0	0	1	0.945	1.000000e+05	4.621757e-14
0	CCATTTCAGATATGTCAAAGCCCAATACCCA_1293	0	0	0	1	0.928	1.000000e+05	4.173726e-18
0	CCATTTCCCATCAAAAACTTCAAGATTCTTC_9762	0	0	0	1	0.945	1.000000e+05	4.621757e-14
0	CCATTTCCGCAAAGGGTGCCTTCTATGTAGC_19068	0	0	0	1	0.060	1.000000e+05	3.194298e-12
0	CCATTTCCTGTCTCTCGTTTGCTACGCTCTC_17926	0	0	0	1	0.940	1.000000e+05	3.102452e-12
0	CCATTTCCTGTCTCTCGTTTGCTATGCCCTC_17902	0	0	0	1	0.060	1.000000e+05	3.102452e-12
0	CCATTTCTATACCATTCAAAACTATAACTTA_21909	0	0	0	1	0.077	1.000000e+05	2.490335e-09
0	CCATTTCTATACCCTTCAAAACTATAACTTA_2479	0	0	0	1	0.940	1.000000e+05	3.532902e-14
0	CCATTTCTGCAAAGGGTGCCTTCTATGTAGC_19255	0	0	0	1	0.940	1.000000e+05	3.194298e-12
0	CCATTTCTGCCATGATAGATCTCTCCGTCCC_10947	0	0	0	1	0.949	1.000000e+05	3.025327e-12
0	CCATTTGAAAAAGACAACAACAAAACATTCG_7219	0	0	0	1	0.064	1.000000e+05	2.369553e-12
0	CCATTTGATACAGACAAGAAGTCTAGTGAGC_10492	0	0	0	1	0.051	1.000000e+05	3.025327e-12
0	CCATTTGTAACATTTGATTACAATTCAAACC_35636	0	0	0	1	0.932	1.000000e+05	9.515084e-10
0	CCATTTTAGATATGGTCATATCGATTAGTTA_49205	0	0	0	1	0.847	1.000000e+05	3.094708e-12
0	CCATTTTATCTAGAGAGACTATATAGTTTTA_14052	0	0	0	1	0.949	1.000000e+05	8.128233e-12
0	CCATTTTCACATTCACTATCTCGTATATGTA_27988	0	0	0	1	0.949	1.000000e+05	9.986255e-11
0	CCATTTTCATCTAAAACTAGCTAAACTGATA_853	0	0	0	1	0.923	1.000000e+05	1.100356e-19
0	CCATTTTGATGTGTTTTTGCTTTTGTTGAAG_7020	0	0	0	1	0.068	1.000000e+05	1.704531e-10
0	CCATTTTTAAAAAGCCTATTAGACAAATTTC_18414	0	0	0	1	0.945	1.000000e+05	4.855677e-10
0	CCATTTTTCCACATCAAGCTTCCATATTTCC_32455	0	0	0	1	0.855	1.000000e+05	5.714187e-14
0	CCATTTTTCCACATCAAGCTTCCGTATTTCC_50701	0	0	0	1	0.157	1.000000e+05	9.177341e-11
0	CCATTTTTTTTGTCTCTTTTCAGACTTGAGA_2702	0	0	0	1	0.945	1.000000e+05	3.135437e-16
0	CCCAAAAAATTTAATATATTTACAGTTTCAG_33001	0	0	0	1	0.940	1.000000e+05	2.470219e-09
0	CCCAAAACCTCGCTTGGTCAGTGTTGTTTTC_7784	0	0	0	1	0.945	1.000000e+05	6.158593e-13
0	CCCAAAAGAAAGAAATATATATATGTATAAC_16692	0	0	0	1	0.945	1.000000e+05	1.617312e-09
0	CCCAAAATCTGCCAATTTCACATTCACTATC_23580	0	0	0	1	0.060	1.000000e+05	5.340612e-11
0	CCCAAAATCTGCCATTTTCACATTCACTATC_27990	0	0	0	1	0.949	1.000000e+05	9.986255e-11
0	CCCAAAATTTGTGTCAGCAATGACCTATACG_46216	0	0	0	1	0.949	1.000000e+05	2.421591e-09
0	CCCAAACATTGACAATTTAACATCCTTGCTC_27565	0	0	0	1	0.055	1.000000e+05	2.101933e-09
0	CCCAAACCCGAACGGGTTCTATACGAACTCG_27063	0	0	0	1	0.885	1.000000e+05	1.473458e-11
0	CCCAAAGCACATTTACAATGCGGGCCCGGAC_12373	0	0	0	1	0.949	1.000000e+05	3.025327e-12
0	CCCAAAGCACCACCGTAATTTCCACTGAAAC_22717	0	0	0	1	0.072	1.000000e+05	1.983844e-11
0	CCCAAAGCACCACCGTAATTTCCACTGAACA_2776	0	0	0	1	0.940	1.000000e+05	4.094351e-17
0	CCCAAAGGGAAGTAAACTAGAGGCACAATGA_3650	0	0	0	1	0.940	1.000000e+05	2.985553e-17
0	CCCAAATAATATAGTAAGATGTAACAAAAAA_34176	0	0	0	1	0.894	1.000000e+05	1.775092e-10
0	CCCAAATCATCTAAAACTAGCTAAACTGATA_9189	0	0	0	1	0.106	1.000000e+05	1.005872e-11
0	CCCAACAAAAAATAATTCGTTAGAACCGTAC_4009	0	0	0	1	0.949	1.000000e+05	1.216987e-13
0	CCCAACAAATATTTTAAATATGTATCACAAA_71789	0	0	0	1	0.928	1.000000e+05	1.006758e-09
0	CCCAACACTATTCGCATGTGGATTGGAGATA_8289	0	0	0	1	0.936	1.000000e+05	7.282998e-12
0	CCCAACATCTTCAATCCTCCTTTTTACCCTC_31307	0	0	0	1	0.851	1.000000e+05	9.965261e-14
0	CCCAACTAAACTTAAGGTAAAAAATTGGTCA_75575	0	0	0	1	0.813	1.000000e+05	2.684602e-09
0	CCCAACTTTCTCGGGCACGTATCGGAAGATA_2461	0	0	0	1	0.064	1.000000e+05	2.324458e-15
0	CCCAAGAAATAAAGATTGATTTTTCGCCACC_16064	0	0	0	1	0.940	1.000000e+05	3.017462e-11
0	CCCAAGTCTGATATTGTTATATCTTATTTCC_22563	0	0	0	1	0.077	1.000000e+05	2.816839e-10
0	CCCAATAATTAATTTAAATGGAAGTCGCAGG_4468	0	0	0	1	0.949	1.000000e+05	8.379865e-15
0	CCCAATACAAAGAAACGAGTAAGAAAAAAGA_2717	0	0	0	1	0.060	1.000000e+05	2.432145e-12
0	CCCAATCTCAACATGCACAAGCACATGTGTC_39554	0	0	0	1	0.932	1.000000e+05	1.262695e-09
0	CCCAATCTTTGAATTATGGGGTTCGTTGTCA_9205	0	0	0	1	0.060	1.000000e+05	2.874207e-12
0	CCCAATTAGGCATTTGCAGTTTCCATGAAAA_3158	0	0	0	1	0.949	1.000000e+05	2.531544e-17
0	CCCAATTCTTCAACCGCATTTCATGTCTCTA_1138	0	0	0	1	0.949	1.000000e+05	2.647645e-19
0	CCCAATTCTTCAACCGCCTCAACCGCATTTC_21679	0	0	0	1	0.077	1.000000e+05	8.123918e-10
0	CCCAATTGCAACGCATGTCCAATGAAGGCGG_14451	0	0	0	1	0.932	1.000000e+05	3.051034e-12
0	CCCAATTGCAATGCATGTCCAATGAAGGCGG_14410	0	0	0	1	0.068	1.000000e+05	3.051034e-12
0	CCCAATTTTCTGGGCGATCTCAAAACTCATA_3416	0	0	0	1	0.949	1.000000e+05	2.308748e-17
0	CCCACAAAAGAGTGACAGTGAGACTCACTAG_12378	0	0	0	1	0.949	1.000000e+05	3.025327e-12
0	CCCACAAAAGGAATACTTGCCGTTGTCAGTA_22502	0	0	0	1	0.932	1.000000e+05	2.370826e-10
0	CCCACAAAATTCTTAGTTATTGCCATTAACA_14555	0	0	0	1	0.932	1.000000e+05	3.051034e-12
0	CCCACAAAATTCTTTGTTATTGCCATTAACA_14408	0	0	0	1	0.068	1.000000e+05	3.051034e-12
0	CCCACACAAAGCATAAACGAGCCTAAAGAAA_2595	0	0	0	1	0.064	1.000000e+05	5.949941e-16
0	CCCACACACATATATAGCATTTTATTGTTTC_135508	0	0	0	1	0.881	1.000000e+05	2.027933e-09
0	CCCACCAAAAAAGCTTTAATGTTTTGGTTCA_4889	0	0	0	1	0.051	1.000000e+05	5.659330e-17
0	CCCACCAAAAAAGCTTTACTGTTTTGGTTCA_5102	0	0	0	1	0.949	1.000000e+05	5.659330e-17
0	CCCACCTCGAGTTTCCTGTATACCAAGAAAA_350	0	0	0	1	0.928	1.000000e+05	1.779015e-21
0	CCCACGAAAACTTACAAATACAATTTCTTTC_30505	0	0	0	1	0.864	1.000000e+05	6.161554e-13
0	CCCACGTAATCGCTCAACGATTGAGAGATTC_24380	0	0	0	1	0.051	1.000000e+05	7.472365e-10
0	CCCACTCCTCAAAGACAACCAATAGATTGCC_21781	0	0	0	1	0.055	1.000000e+05	1.316504e-10
0	CCCAGAACTAGTGAAGGTTGTGGACGTTCCA_308	0	0	0	1	0.949	1.000000e+05	1.887285e-18
0	CCCAGAGAGCAAAGATTCATTCTAATTTTGC_14335	0	0	0	1	0.072	1.000000e+05	2.396703e-11
0	CCCAGATATCATAGCATTCCAAGTCACAAGA_3024	0	0	0	1	0.940	1.000000e+05	1.082896e-14
0	CCCAGCAAACCAAATATGGATATTCACTTTA_17858	0	0	0	1	0.936	1.000000e+05	1.982974e-11
0	CCCAGGCTCTGCCCATTTATCCATATTTGAC_12190	0	0	0	1	0.949	1.000000e+05	3.025327e-12
0	CCCAGGGGATTTCTATGGTCTCATCTGCTTC_1803	0	0	0	1	0.949	1.000000e+05	5.047509e-17
0	CCCAGTATATGGTTTAAGCGCAATGTATATC_18821	0	0	0	1	0.055	1.000000e+05	1.103088e-09
0	CCCAGTTCTAGAGTCAGTTCAAAAGTACCTC_31849	0	0	0	1	0.081	1.000000e+05	1.475683e-09
0	CCCAGTTGATGGAGAGAATGAACATGAGCGA_35109	0	0	0	1	0.072	1.000000e+05	1.608621e-09
0	CCCAGTTGGTGTATGACCGGCCCGGTGCACC_12306	0	0	0	1	0.949	1.000000e+05	3.025327e-12
0	CCCAGTTTGTGTAAGACCGTCCCGGTGCACC_18444	0	0	0	1	0.055	1.000000e+05	9.725424e-11
0	CCCATACATGAGACAGAAGAGAAACTCAAGG_7241	0	0	0	1	0.945	1.000000e+05	2.015280e-13
0	CCCATATATGCAGTGGGAGAAAAAAACACAC_5657	0	0	0	1	0.068	1.000000e+05	5.990047e-15
0	CCCATATCAGTTCTGTTGGGACGTCGATAGG_8812	0	0	0	1	0.051	1.000000e+05	6.935691e-13
0	CCCATATCCAATCGTCACAAGATCCGTATCC_31096	0	0	0	1	0.864	1.000000e+05	9.340024e-12
0	CCCATCAGAAAACTACCACTGTGTGAAGAGA_8095	0	0	0	1	0.072	1.000000e+05	2.352112e-10
0	CCCATCAGAAAACTATCACTGTGTGAAGAGA_14019	0	0	0	1	0.936	1.000000e+05	1.410954e-09
0	CCCATCATGATTCAACAATTGTTATATATTA_2002	0	0	0	1	0.949	1.000000e+05	8.186893e-18
0	CCCATCCTAGGACTACGTTCAATGAATCAGC_6009	0	0	0	1	0.945	1.000000e+05	1.039780e-12
0	CCCATCGGCGAACCAATCGCGGCGGCGAATC_23272	0	0	0	1	0.932	1.000000e+05	8.838783e-10
0	CCCATCTCACGTTGTCTAACAATCTTAGTCG_29732	0	0	0	1	0.945	1.000000e+05	2.948603e-09
0	CCCATCTCACGTTGTCTAACAATTTTAGTCG_2252	0	0	0	1	0.085	1.000000e+05	3.994088e-16
0	CCCATGAATTCTATAAATATTATAAATCTAA_2383	0	0	0	1	0.945	1.000000e+05	1.866854e-14
0	CCCATGTACATGGTCTTATATCCTCTTGACA_1873	0	0	0	1	0.940	1.000000e+05	3.970514e-18
0	CCCATGTTAAGATCCATGGCTTACATTAGCG_15285	0	0	0	1	0.949	1.000000e+05	2.213254e-11
0	CCCATGTTGAGTGAAGACGAATGAGCCGAGC_6750	0	0	0	1	0.945	1.000000e+05	4.363306e-12
0	CCCATTCCTCAAAGACAACCAATAGATTGCC_12031	0	0	0	1	0.949	1.000000e+05	3.025327e-12
0	CCCATTCGAGTTCGTATAGAACCCGTTCGGG_35473	0	0	0	1	0.881	1.000000e+05	1.699178e-11
0	CCCATTGAGACCGTTCAATGAAACTGGACCC_10924	0	0	0	1	0.949	1.000000e+05	3.025327e-12
0	CCCATTGGTGCCTTACCAGGTCTGCATCTAG_76320	0	0	0	1	0.834	1.000000e+05	1.457798e-10
0	CCCATTGTGAGTTCTTTTGTCTCTTCTTTAG_12398	0	0	0	1	0.949	1.000000e+05	3.025327e-12
0	CCCATTTAAATGTTTGTTGGAGTTGAACTAA_9271	0	0	0	1	0.949	1.000000e+05	1.565005e-11
0	CCCATTTAATTATTTATCCTTCTGTTACTAG_2655	0	0	0	1	0.936	1.000000e+05	8.881393e-17
0	CCCATTTGTAACATTTGATTACAATTCAAAC_35621	0	0	0	1	0.932	1.000000e+05	9.515084e-10
0	CCCCAACTGCAACTCAGCAGTCTTAAGAAGC_2202	0	0	0	1	0.945	1.000000e+05	9.470896e-17
0	CCCCACAAAATTCTTTGTTATTGCCATTAAC_14355	0	0	0	1	0.068	1.000000e+05	3.051034e-12
0	CCCCACAAACCCTAAGGATCTCCTCCGAAGA_34765	0	0	0	1	0.068	1.000000e+05	1.131208e-09
0	CCCCACTCCTCAAAGACAACCAATAGATTGC_21758	0	0	0	1	0.055	1.000000e+05	1.316504e-10
0	CCCCATACAACATTAAGTAAAAGATAAAATA_13182	0	0	0	1	0.064	1.000000e+05	2.076011e-10
0	CCCCATATATGCAGTGGGAGAAAAAAACACA_5653	0	0	0	1	0.068	1.000000e+05	5.990047e-15
0	CCCCATTCCTCAAAGACAACCAATAGATTGC_11937	0	0	0	1	0.949	1.000000e+05	3.025327e-12
0	CCCCATTGAGACCGTTCAATGAAACTGGACC_11546	0	0	0	1	0.949	1.000000e+05	3.025327e-12
0	CCCCATTGTGAGTTCTTTTGTCTCTTCTTTA_11602	0	0	0	1	0.949	1.000000e+05	3.025327e-12
0	CCCCATTTATAACGCTCTCATGGTCCTTCCA_29664	0	0	0	1	0.864	1.000000e+05	5.822091e-13
0	CCCCATTTGTCGTCGTTCTCAGTCCAAATTC_195	0	0	0	1	0.051	1.000000e+05	2.137533e-22
0	CCCCCATTGAGACCGTTCAATGAAACTGGAC_11821	0	0	0	1	0.949	1.000000e+05	3.025327e-12
0	CCCCGATTCTAGTGTACCCAGATATCATAGC_3020	0	0	0	1	0.940	1.000000e+05	1.082896e-14
0	CCCCGATTCTAGTGTATCCAGATATCATAGC_6346	0	0	0	1	0.064	1.000000e+05	5.845711e-13
0	CCCCGATTGTGAATGCAACCGGTTTCGATGC_9952	0	0	0	1	0.940	1.000000e+05	2.253354e-09
0	CCCCGCCACGAAAAGTGTCAAGGAACATGCA_4695	0	0	0	1	0.119	1.000000e+05	1.307352e-09
0	CCCCGTAGCAGTTTTTTCGGATCAGTTTCGG_25740	0	0	0	1	0.919	1.000000e+05	1.111359e-09
0	CCCCTACGTCTGCCCTTGAGTTGTAATGTTC_45435	0	0	0	1	0.170	1.000000e+05	2.773027e-10
0	CCCCTATTAACTCATATATGTAACATGTAAA_14965	0	0	0	1	0.060	1.000000e+05	2.007704e-09
0	CCCCTCTTACAGAAGTTAATTTTTTTTTAAA_17088	0	0	0	1	0.940	1.000000e+05	7.431540e-10
0	CCCCTGAAAAGACATTGTAGACCAACCAAAA_31321	0	0	0	1	0.851	1.000000e+05	9.965261e-14
0	CCCCTTCTAGAATGGAATGGTGATCAGGGAG_1718	0	0	0	1	0.055	1.000000e+05	1.285972e-16
0	CCCGAAAAGCCAACCAGCTCCACGTGGACTA_18037	0	0	0	1	0.949	1.000000e+05	4.483321e-10
0	CCCGAACCGACCGCATAAACCCGGTCCAAGA_17375	0	0	0	1	0.940	1.000000e+05	2.664608e-11
0	CCCGAACCGACCTCATAAACCCGGTCCAAGA_25481	0	0	0	1	0.064	1.000000e+05	6.282868e-10
0	CCCGAATCCGACCCGAATGCCCATCCTAGGA_3718	0	0	0	1	0.940	1.000000e+05	6.223157e-14
0	CCCGAATGCCCAGTCCTAGGACTACGTTCAA_31058	0	0	0	1	0.081	1.000000e+05	1.361109e-09
0	CCCGAATTACCTCAGAGAAAGCTTGATTGTA_7947	0	0	0	1	0.055	1.000000e+05	1.440634e-14
0	CCCGACAATCTTGCTAGTTGATGAGCTCCAA_28531	0	0	0	1	0.072	1.000000e+05	6.195925e-10
0	CCCGACAGTGCCGGTAAAAAAAGCTTTAGCA_21892	0	0	0	1	0.060	1.000000e+05	3.766388e-11
0	CCCGACGAGCTGCAAATGCATCTTTTAGAGC_19869	0	0	0	1	0.928	1.000000e+05	4.488094e-11
0	CCCGACGGAAACTATGTGCGTGTATTCGACA_47060	0	0	0	1	0.851	1.000000e+05	3.192991e-13
0	CCCGACTAATCAACTTCAGAGCTAATGACCC_69404	0	0	0	1	0.145	1.000000e+05	1.374266e-10
0	CCCGACTAATCAACTTCAGAGCTATAATGAC_62927	0	0	0	1	0.860	1.000000e+05	5.620390e-12
0	CCCGAGAAAGTTGGGGCTATTTTGCGAAATA_659	0	0	0	1	0.055	1.000000e+05	6.114327e-21
0	CCCGATAGTTTTTAATGCCATTGATCAAAAC_29174	0	0	0	1	0.932	1.000000e+05	3.857225e-11
0	CCCGATATCCAAATGGATACTGAAAGGCCCC_3813	0	0	0	1	0.949	1.000000e+05	1.216987e-13
0	CCCGATTCTAGTGTACCCAGATATCATAGCA_3027	0	0	0	1	0.940	1.000000e+05	1.082896e-14
0	CCCGATTCTAGTGTATCCAGATATCATAGCA_6349	0	0	0	1	0.064	1.000000e+05	5.845711e-13
0	CCCGATTTACTTACAAATTTTTTACTCCTAG_16604	0	0	0	1	0.928	1.000000e+05	4.697496e-10
0	CCCGCAAACTCGGAAGCTGCTCGGATGTACA_10063	0	0	0	1	0.945	1.000000e+05	2.771872e-11
0	CCCGCAGCGAATTTCTTCGAGACATTAGAGA_24676	0	0	0	1	0.923	1.000000e+05	1.177588e-09
0	CCCGCCACGAAAAGTGTCAAGGAACATGCAA_4694	0	0	0	1	0.119	1.000000e+05	1.307352e-09
0	CCCGCCGAGACGTACAACCTGTGGCTTACGC_13210	0	0	0	1	0.945	1.000000e+05	2.068877e-09
0	CCCGCTTTAGCTTCGCGAGTCCACAATGGAA_52940	0	0	0	1	0.851	1.000000e+05	2.122289e-09
0	CCCGGAAAGCCATCAATCAATTAAACAGGAG_23205	0	0	0	1	0.915	1.000000e+05	2.123997e-09
0	CCCGGAACACCTCATTCATCATTTTCATGAA_4029	0	0	0	1	0.949	1.000000e+05	1.216987e-13
0	CCCGGAATTTTTGTTAAGAGAATTTATATAA_15109	0	0	0	1	0.864	1.000000e+05	1.938205e-16
0	CCCGGAGAGTACCATTCAGACACAAGACCAG_19462	0	0	0	1	0.072	1.000000e+05	4.488094e-11
0	CCCGGTTAGTCATCAATATTCTTCATAATCA_12213	0	0	0	1	0.949	1.000000e+05	3.025327e-12
0	CCCGGTTATATTATGATCTAGCGATGTTATC_21126	0	0	0	1	0.945	1.000000e+05	3.007299e-10
0	CCCGTAAGCTGCGGAACTTTTCTTATTGTAA_35640	0	0	0	1	0.932	1.000000e+05	9.515084e-10
0	CCCGTGAAAAGACATTGTAGACCAACCAAAA_60447	0	0	0	1	0.179	1.000000e+05	4.112025e-10
0	CCCGTTAGAACTTGGCTAATTATAAATAACA_44880	0	0	0	1	0.847	1.000000e+05	4.199566e-12
0	CCCGTTTGGAAAAAAACAATCATAGAAAATA_26651	0	0	0	1	0.945	1.000000e+05	3.054613e-09
0	CCCTAAAACATGATTTTTTTGGAGCCAATGA_27733	0	0	0	1	0.949	1.000000e+05	9.986255e-11
0	CCCTAAAGGGACAGAGTTCGATTCAAGGCAG_36595	0	0	0	1	0.932	1.000000e+05	2.628947e-09
0	CCCTAAAGGTCGCATGCTTTCACTTAGGTCC_49071	0	0	0	1	0.923	1.000000e+05	2.626525e-10
0	CCCTAAGGATCTCCTCCGAAGATTTCCACTA_35203	0	0	0	1	0.064	1.000000e+05	1.556699e-09
0	CCCTAATCCGAATTCTCCCGCAAACTCGGAA_10102	0	0	0	1	0.945	1.000000e+05	2.771872e-11
0	CCCTAATCCGAATTCTCCTGCAAACTCGGAA_9993	0	0	0	1	0.055	1.000000e+05	2.771872e-11
0	CCCTAATGAATGTGGAACAGATACATTAATA_32077	0	0	0	1	0.085	1.000000e+05	2.187557e-09
0	CCCTAATGAGACTCTACTACACGATCATGGA_20786	0	0	0	1	0.923	1.000000e+05	1.413783e-09
0	CCCTACAAATTATTGTATTTTTAAAATGTCA_18976	0	0	0	1	0.949	1.000000e+05	1.253003e-10
0	CCCTACGTCTGCCCTTGAGTTGTAATGTTCA_41609	0	0	0	1	0.166	1.000000e+05	6.013382e-11
0	CCCTAGTACTTCACATGATAACACGATTTAC_29310	0	0	0	1	0.872	1.000000e+05	7.659906e-13
0	CCCTATCATCAATCCAAAACAAATGAAAAGG_3513	0	0	0	1	0.936	1.000000e+05	1.245235e-11
0	CCCTATCATCAATCCAAAACAGATGAAAAGG_3109	0	0	0	1	0.064	1.000000e+05	1.319537e-11
0	CCCTATGTTTGAGTTTCATAACGAGTGTAAA_24187	0	0	0	1	0.940	1.000000e+05	9.932950e-12
0	CCCTATTAACTCATATATGTAACATGTAAAA_14963	0	0	0	1	0.060	1.000000e+05	2.007704e-09
0	CCCTATTATTAATATTAGGAATATCACCATC_32097	0	0	0	1	0.936	1.000000e+05	2.084824e-09
0	CCCTATTTAAGGTATGAACCAAAACAGTAAA_5105	0	0	0	1	0.949	1.000000e+05	5.659330e-17
0	CCCTATTTAAGGTATGAACCAAAACATTAAA_22917	0	0	0	1	0.064	1.000000e+05	4.024016e-11
0	CCCTCACCAATATGTTTCGTATCGCCAACCC_25836	0	0	0	1	0.855	1.000000e+05	2.256551e-13
0	CCCTCACTCCACCGCAGAAGCTAGAGATTGC_87882	0	0	0	1	0.136	1.000000e+05	1.874967e-10
0	CCCTCCAAATTTTGTTGACAAAAATGTTGGA_21235	0	0	0	1	0.860	1.000000e+05	2.344402e-13
0	CCCTCCAGCATTTTCTTCATTCTCCTTCATC_1967	0	0	0	1	0.949	1.000000e+05	8.186893e-18
0	CCCTCCGTGGTCTATAAGTATTCTCCCAGAC_11334	0	0	0	1	0.949	1.000000e+05	3.025327e-12
0	CCCTCCGTGGTCTATTAGTATTCTCCCAGAC_10672	0	0	0	1	0.051	1.000000e+05	3.025327e-12
0	CCCTCGTTATACTTTTTTTTTTCATTTAAGA_4686	0	0	0	1	0.949	1.000000e+05	1.870575e-12
0	CCCTCTCCATTCTAGGCCTTAAGCTCGACGA_19219	0	0	0	1	0.940	1.000000e+05	3.194298e-12
0	CCCTGAAAAGACATTGTAGACCAACCAAAAA_31222	0	0	0	1	0.851	1.000000e+05	9.965261e-14
0	CCCTGAACCATCCTTCGCCACCACAATATTC_13855	0	0	0	1	0.940	1.000000e+05	2.414205e-10
0	CCCTGAGCTCAAACAACTCTTAGCTCAACGA_23568	0	0	0	1	0.055	1.000000e+05	5.363686e-10
0	CCCTGAGGCATTAGACCAAACGAATTGTGCA_25299	0	0	0	1	0.945	1.000000e+05	6.364396e-11
0	CCCTGTGATATGCGCCATAGCTCGAAGCAAA_93653	0	0	0	1	0.140	1.000000e+05	6.676307e-10
0	CCCTTAAGATTTGAATATTACTACTTTTTAG_14868	0	0	0	1	0.940	1.000000e+05	6.466038e-11
0	CCCTTATAAGCCATCTTTACTTTTTAGCTCG_24871	0	0	0	1	0.855	1.000000e+05	4.732163e-15
0	CCCTTATAAGCCGTCTTTACTTTTTAGGTCG_59174	0	0	0	1	0.157	1.000000e+05	6.848728e-11
0	CCCTTCAAAACTATAACTTAATTTCAGCATC_2550	0	0	0	1	0.940	1.000000e+05	3.532902e-14
0	CCCTTCAAATTTTGTTGAAAAAAATGTTGGA_42955	0	0	0	1	0.157	1.000000e+05	6.890020e-12
0	CCCTTCAGCATTTTCTTCATTCTCCTTCATC_6069	0	0	0	1	0.060	1.000000e+05	2.848777e-13
0	CCCTTCTACTCGATTCTTCCAAGCCAACCTC_5308	0	0	0	1	0.936	1.000000e+05	6.240357e-15
0	CCCTTCTAGAATGGAATGGTGATCAGGGAGC_4828	0	0	0	1	0.051	1.000000e+05	3.329303e-14
0	CCCTTCTTAAGGTAGGCAAATCTGCATTCAG_17669	0	0	0	1	0.060	1.000000e+05	3.802376e-10
0	CCCTTCTTATCAGATATAAACCCACCACCAA_15394	0	0	0	1	0.949	1.000000e+05	2.213254e-11
0	CCCTTCTTATCGGATATAAACCCACCACCAA_15214	0	0	0	1	0.051	1.000000e+05	2.213254e-11
0	CCCTTGGGTATACTTGTGTGTGCATCTAAAG_32007	0	0	0	1	0.064	1.000000e+05	2.448027e-09
0	CCCTTGTCTATTTCTTGGACCGGGTTTATGA_17365	0	0	0	1	0.060	1.000000e+05	2.664608e-11
0	CCCTTGTCTATTTCTTGGACCGGGTTTATGC_17387	0	0	0	1	0.940	1.000000e+05	2.664608e-11
0	CCCTTTACATTCTTAGCATTAGTTCTTGTGA_16867	0	0	0	1	0.945	1.000000e+05	1.020523e-13
0	CCCTTTCATGGTTGAAGAATGATCTTTAAAA_19688	0	0	0	1	0.928	1.000000e+05	4.488094e-11
0	CCCTTTCCCCTACGTCTGCCCTTGAGTTGTA_43666	0	0	0	1	0.166	1.000000e+05	1.215917e-10
0	CCCTTTCTCCTACGTCTGCCCTTGAGTTGTA_62910	0	0	0	1	0.860	1.000000e+05	5.620390e-12
0	CCCTTTTAAAACAAAAAAATTCAACATGACG_23059	0	0	0	1	0.945	1.000000e+05	4.597098e-10
0	CCCTTTTTATAAGATTCGAGAGACAATTAAC_17796	0	0	0	1	0.949	1.000000e+05	6.166661e-12
0	CCGAAAAAAAATGCATGTAGTAGCCACATTC_8998	0	0	0	1	0.094	1.000000e+05	2.383161e-12
0	CCGAAAACATCATGCATCTACATTCAGAAGA_27619	0	0	0	1	0.051	1.000000e+05	9.986255e-11
0	CCGAAAAGTTAGCTTAGGAGAGTCTAAACTA_12272	0	0	0	1	0.949	1.000000e+05	3.025327e-12
0	CCGAAAAGTTAGTTTAGGAGAGTCTAAACTA_25168	0	0	0	1	0.055	1.000000e+05	2.793362e-10
0	CCGAAACTGCAAAGCTCGATAATTATTAATA_8468	0	0	0	1	0.055	1.000000e+05	4.049508e-14
0	CCGAAAGAGGACGTGGGACCCACTGGTAGGA_14738	0	0	0	1	0.894	1.000000e+05	1.230466e-09
0	CCGAACAAGCTTCCCGACGGAAACTATGTGC_65286	0	0	0	1	0.864	1.000000e+05	3.140262e-12
0	CCGAACCGAAACTGATCCGAAAAAACTGCTA_8665	0	0	0	1	0.928	1.000000e+05	6.119247e-12
0	CCGAACCGACCGCATAAACCCGGTCCAAGAA_17380	0	0	0	1	0.940	1.000000e+05	2.664608e-11
0	CCGAACCGACCTCATAAACCCGGTCCAAGAA_25476	0	0	0	1	0.064	1.000000e+05	6.282868e-10
0	CCGAACGATAGGGCATCAAAGGAGGAGATCC_5442	0	0	0	1	0.945	1.000000e+05	8.900837e-12
0	CCGAACTCATATCCCCGATTCTAGTGTACCC_3025	0	0	0	1	0.940	1.000000e+05	1.082896e-14
0	CCGAAGACGACCGTAGCCATCAATCACGCTC_2846	0	0	0	1	0.940	1.000000e+05	2.644694e-15
0	CCGAAGAGAGAGCCAGTGTAAAATGATCCAA_26056	0	0	0	1	0.051	1.000000e+05	1.096621e-09
0	CCGAAGATTTCTACATATTTCCAATACTGGC_17567	0	0	0	1	0.051	1.000000e+05	5.072763e-10
0	CCGAAGCAAAACAAACTACATTACAAAAACA_16620	0	0	0	1	0.928	1.000000e+05	3.018893e-10
0	CCGAAGCCTGGACTGGATGGTAAGCAGAAAC_12399	0	0	0	1	0.949	1.000000e+05	3.025327e-12
0	CCGAAGGTTTCCACTATTACTGGAAGTGATA_7003	0	0	0	1	0.949	1.000000e+05	1.776747e-16
0	CCGAATAATAAAAAGCATATTCCTCGGACTC_6014	0	0	0	1	0.077	1.000000e+05	2.030719e-11
0	CCGAATATGTTATATACCGATGGTCTCGATC_24634	0	0	0	1	0.949	1.000000e+05	1.791529e-09
0	CCGAATCCGACCCGAATGCCCATCCTAGGAC_3719	0	0	0	1	0.940	1.000000e+05	6.223157e-14
0	CCGAATTACTCGCCGGCGGCGTAAACTGCCC_7083	0	0	0	1	0.940	1.000000e+05	1.096300e-10
0	CCGAATTATTGATTTTTTTTACCCATTTCTC_38325	0	0	0	1	0.936	1.000000e+05	2.996206e-09
0	CCGAATTCTCCCGCAAACTCGGAAGCTGCTC_10080	0	0	0	1	0.945	1.000000e+05	2.771872e-11
0	CCGAATTCTCCTGCAAACTCGGAAGCTGCTC_20964	0	0	0	1	0.060	1.000000e+05	6.340625e-10
0	CCGAATTGGAGACGAAGATCGGAGGAAGGAG_2240	0	0	0	1	0.064	1.000000e+05	5.303731e-14
0	CCGACAAAAAATAAAATTGAACATATAAAAG_6382	0	0	0	1	0.945	1.000000e+05	3.114028e-13
0	CCGACAAGCACACAACTCCCGACAGTGCCGG_29627	0	0	0	1	0.077	1.000000e+05	1.340214e-09
0	CCGACAATATTACTGCGTGATCTATTTTTTA_6699	0	0	0	1	0.945	1.000000e+05	4.363306e-12
0	CCGACATGTACAACACATTTTTTTTGATTCG_26840	0	0	0	1	0.949	1.000000e+05	1.483528e-09
0	CCGACCATCGTATTCAATATCTTTTCCAAAA_71038	0	0	0	1	0.166	1.000000e+05	1.078552e-09
0	CCGACCATCGTATTCAATATCTTTTCCAGAA_32443	0	0	0	1	0.855	1.000000e+05	5.714187e-14
0	CCGACCCCATTGTGAGTTCTTTTGTCTCTTC_10942	0	0	0	1	0.949	1.000000e+05	3.025327e-12
0	CCGACCGCATAAACCCGGTCCAAGAAATAGA_17384	0	0	0	1	0.940	1.000000e+05	2.664608e-11
0	CCGACCTACCCGCTTGGATACCCGACCCGTA_7245	0	0	0	1	0.945	1.000000e+05	2.015280e-13
0	CCGACCTCATAAACCCGGTCCAAGAAATAGA_17367	0	0	0	1	0.060	1.000000e+05	2.664608e-11
0	CCGACGAAACAGATAAAATCCAAACAGTTCC_7913	0	0	0	1	0.932	1.000000e+05	3.717261e-13
0	CCGACGAAACCGATAAAATCCAAACAGTTCC_7895	0	0	0	1	0.068	1.000000e+05	3.717261e-13
0	CCGACGGAAACTATGTGCGTGTATTCGACAC_47067	0	0	0	1	0.851	1.000000e+05	3.192991e-13
0	CCGACGGTTTCAATTACAATCTCTCCTCCGA_12646	0	0	0	1	0.949	1.000000e+05	1.745750e-11
0	CCGACGTCAACCGGAAATATTAAATTAAAAA_1223	0	0	0	1	0.949	1.000000e+05	2.647645e-19
0	CCGACTAATCAACTTCAGAGCTAATGACCCA_69402	0	0	0	1	0.145	1.000000e+05	1.374266e-10
0	CCGACTAATCAACTTCAGAGCTATAATGACC_62890	0	0	0	1	0.860	1.000000e+05	5.620390e-12
0	CCGACTCCATTTTATCTAGAGAGACTATATA_7698	0	0	0	1	0.945	1.000000e+05	6.158593e-13
0	CCGACTCTTGACAAAAAAAAAAAAAGCCAAC_6778	0	0	0	1	0.940	1.000000e+05	1.984727e-10
0	CCGACTCTTGTCAATGATGGAATCAATCTTC_33830	0	0	0	1	0.170	1.000000e+05	7.826026e-13
0	CCGACTTGCTACTACTACTTTCTGGTGAACC_34059	0	0	0	1	0.064	1.000000e+05	1.538249e-09
0	CCGACTTGCTACTATTACTTTCTGGTGAACC_34107	0	0	0	1	0.936	1.000000e+05	1.538249e-09
0	CCGAGACGTACAACCTGTGGCTTACGCCGAC_13196	0	0	0	1	0.945	1.000000e+05	2.068877e-09
0	CCGAGATAAACTGCATTTTGGTTTTTGACTA_12231	0	0	0	1	0.949	1.000000e+05	3.025327e-12
0	CCGAGATTTTGCCGCCTCAGCTTTTAAATCC_4574	0	0	0	1	0.068	1.000000e+05	1.437991e-14
0	CCGAGCAGCTCACCATGGGGTGCGCCGGTTC_18130	0	0	0	1	0.936	1.000000e+05	1.227556e-09
0	CCGAGCAGCTTCCGAGTTTGCAGGAGAATTC_20965	0	0	0	1	0.060	1.000000e+05	6.340625e-10
0	CCGAGCAGCTTCCGAGTTTGCGGGAGAATTC_10037	0	0	0	1	0.945	1.000000e+05	2.771872e-11
0	CCGAGCTAACCTTCTTACCTCTCTGGGAAAG_8226	0	0	0	1	0.949	1.000000e+05	2.441119e-11
0	CCGAGGAATATGCTTTTTATTATTCGATGAA_1932	0	0	0	1	0.949	1.000000e+05	8.186893e-18
0	CCGAGGAATATGCTTTTTATTATTCGGTGAA_9012	0	0	0	1	0.072	1.000000e+05	1.055961e-10
0	CCGAGGTTCAATATATGAGACGAATAGAGTA_5338	0	0	0	1	0.940	1.000000e+05	1.143248e-12
0	CCGAGTGTTTCTGATACAGAATAACATCCAG_2594	0	0	0	1	0.089	1.000000e+05	1.120121e-15
0	CCGAGTGTTTCTGATACATAATATCATCCAG_16207	0	0	0	1	0.940	1.000000e+05	3.017462e-11
0	CCGAGTTTGCAGGAGAATTCGGATTAGGGTC_10019	0	0	0	1	0.055	1.000000e+05	2.771872e-11
0	CCGAGTTTGCGGGAGAATTCGGATTAGGGTC_10049	0	0	0	1	0.945	1.000000e+05	2.771872e-11
0	CCGATAAAATCCAAACAGTTCCATATCCTCC_7879	0	0	0	1	0.068	1.000000e+05	3.717261e-13
0	CCGATAGTTTTTAATGCCATTGATCAAAACA_29175	0	0	0	1	0.932	1.000000e+05	3.857225e-11
0	CCGATATAATCTCCCGATTTCTAAATTGTAA_6315	0	0	0	1	0.051	1.000000e+05	1.910455e-11
0	CCGATATCCAAATGGATACTGAAAGGCCCCG_3986	0	0	0	1	0.949	1.000000e+05	1.216987e-13
0	CCGATATGTGAGACTGCCTTGAATCGAACTC_36593	0	0	0	1	0.932	1.000000e+05	2.628947e-09
0	CCGATCTAACCTTCTTACCTCTCTGGGAAAG_14742	0	0	0	1	0.055	1.000000e+05	7.406558e-10
0	CCGATTAAGAAGATGCATCTATCTATATATC_13549	0	0	0	1	0.945	1.000000e+05	5.031462e-13
0	CCGATTCAAGTTTTACCAATTATGTCCTCAA_43779	0	0	0	1	0.923	1.000000e+05	1.936195e-09
0	CCGATTTACTTACAAATTTTTTACTCCTAGG_16606	0	0	0	1	0.928	1.000000e+05	4.697496e-10
0	CCGATTTATGGATAATCTGTTTCAGTGGAAA_13960	0	0	0	1	0.068	1.000000e+05	6.200701e-13
0	CCGCAAAATTAGTAGTAAAATTTAAATACTA_22726	0	0	0	1	0.932	1.000000e+05	5.546334e-12
0	CCGCAAACTCGGAAGCTGCTCGGATGTACAG_10074	0	0	0	1	0.945	1.000000e+05	2.771872e-11
0	CCGCAAAGGGTGCCTTCTATGTAGCTGAATA_19056	0	0	0	1	0.060	1.000000e+05	3.194298e-12
0	CCGCAAATAAAAACAAACTAATACATTAAAA_17528	0	0	0	1	0.064	1.000000e+05	5.135317e-12
0	CCGCAAATAAAATCAAACTAATACATTAAAA_5013	0	0	0	1	0.949	1.000000e+05	5.659330e-17
0	CCGCAAGTATAAAGGCTTTTGTCATCTTCTC_39287	0	0	0	1	0.830	1.000000e+05	2.887952e-09
0	CCGCAATTAGGCATTTGCAGTTTCCATGAAA_5218	0	0	0	1	0.055	1.000000e+05	3.863007e-15
0	CCGCACCATCACAAAGCTTGAGAGAAAAAGA_6532	0	0	0	1	0.940	1.000000e+05	4.827415e-14
0	CCGCACCATCACAAAGCTTGAGAGAAAACGA_24502	0	0	0	1	0.072	1.000000e+05	2.258186e-09
0	CCGCAGAGAAAACACTAGTCATTTAGTCATA_17333	0	0	0	1	0.051	1.000000e+05	4.661198e-11
0	CCGCATAAACCCGGTCCAAGAAATAGACAAG_17382	0	0	0	1	0.940	1.000000e+05	2.664608e-11
0	CCGCATCAATTTCTCAATATCATGCCTCCCA_4519	0	0	0	1	0.051	1.000000e+05	2.408667e-16
0	CCGCATCACCAGAGGAACGGCGACGAGGACG_5637	0	0	0	1	0.064	1.000000e+05	7.969303e-14
0	CCGCATTCCTCAGCTCCTCATATCAGAATGA_1438	0	0	0	1	0.949	1.000000e+05	9.552785e-17
0	CCGCCACTGACTCTAATTCGAGAAAACTGAA_782	0	0	0	1	0.081	1.000000e+05	6.428027e-19
0	CCGCCATCTTAGCTGCCCAGTTGGTGTATGA_11606	0	0	0	1	0.949	1.000000e+05	3.025327e-12
0	CCGCCATCTTAGCTGCCCAGTTTGTGTAAGA_10574	0	0	0	1	0.051	1.000000e+05	3.025327e-12
0	CCGCCGAGACGTACAACCTGTGGCTTACGCC_13203	0	0	0	1	0.945	1.000000e+05	2.068877e-09
0	CCGCCGCAGAAGCTAGAGATTGCCCGACAGC_105148	0	0	0	1	0.847	1.000000e+05	2.835579e-09
0	CCGCCTCAACCGCATTTCATGTCTCTACCAC_16814	0	0	0	1	0.072	1.000000e+05	1.034267e-10
0	CCGCCTCCAGCGCATTCCGGTGGCCATCAAA_7970	0	0	0	1	0.949	1.000000e+05	2.452597e-10
0	CCGCCTGAACCAGAACCTCAGCCCGAAAAAC_14843	0	0	0	1	0.060	1.000000e+05	4.048381e-12
0	CCGCCTGATATGTCTTTTAGCTATGACGTTA_36368	0	0	0	1	0.906	1.000000e+05	1.214807e-09
0	CCGCGCCTCTGGGGCTCGGGGCATATTTCGC_18606	0	0	0	1	0.940	1.000000e+05	8.704360e-11
0	CCGCGTCGCCACGTTCTCGATCTCGTACCGG_18946	0	0	0	1	0.949	1.000000e+05	1.253003e-10
0	CCGCGTTGTGGATCCACCGCGTCATGTAAGA_9926	0	0	0	1	0.051	1.000000e+05	6.891039e-12
0	CCGCTAGTCCTGATCAGAGAGTGTTAATACA_13621	0	0	0	1	0.945	1.000000e+05	5.031462e-13
0	CCGCTATCTTATCTTAGTATAAATAAGTCTC_17361	0	0	0	1	0.928	1.000000e+05	1.170709e-09
0	CCGCTCAATATTCTTAACATAGTCGAGAGTA_450	0	0	0	1	0.928	1.000000e+05	2.613675e-22
0	CCGCTCAATCACTTTTGTGTGCATGGATTTC_1562	0	0	0	1	0.055	1.000000e+05	6.192593e-19
0	CCGCTGAGTTGAAATCGTCGATGGAAATTTC_42021	0	0	0	1	0.932	1.000000e+05	8.258075e-10
0	CCGCTTATTGACTTCCATATTGCACGCTTCA_5744	0	0	0	1	0.051	1.000000e+05	8.129542e-17
0	CCGCTTTAGCTTCGCGAGTCCACAATGGAAA_52941	0	0	0	1	0.851	1.000000e+05	2.122289e-09
0	CCGGAAAGCCATCAATCAATTAAACAGGAGA_23201	0	0	0	1	0.915	1.000000e+05	2.123997e-09
0	CCGGAAATATTAAATTAAAAAGTATGAATAA_1035	0	0	0	1	0.949	1.000000e+05	2.647645e-19
0	CCGGAACACCTCATTCATCATTTTCATGAAG_3810	0	0	0	1	0.949	1.000000e+05	1.216987e-13
0	CCGGAACATTCAGAGAGGACAAGTGCTTAAG_10950	0	0	0	1	0.949	1.000000e+05	3.025327e-12
0	CCGGAAGATCTATCTTCGTCGGCGTAAGCCA_7961	0	0	0	1	0.949	1.000000e+05	2.452597e-10
0	CCGGACGATCATGGACACCAGATGCACATAC_8459	0	0	0	1	0.932	1.000000e+05	1.489933e-12
0	CCGGAGAGTACCATTCAGACACAAGACCAGC_19445	0	0	0	1	0.072	1.000000e+05	4.488094e-11
0	CCGGAGAGTACCATTCAGTCACAAGACCAGC_19846	0	0	0	1	0.928	1.000000e+05	4.488094e-11
0	CCGGAGGAGTATCTATGTTTGCCCTTCTTAA_17647	0	0	0	1	0.060	1.000000e+05	3.802376e-10
0	CCGGAGGAGTATCTATGTTTGCGCTTCTTAA_17682	0	0	0	1	0.940	1.000000e+05	3.802376e-10
0	CCGGAGGATTTCTTATCTCAGTTCGACCCAC_3064	0	0	0	1	0.949	1.000000e+05	1.995457e-16
0	CCGGAGTACCATGTTCTATGAACTGATTCAA_40763	0	0	0	1	0.949	1.000000e+05	2.014208e-09
0	CCGGCCGATTCTCGGCAGGTCAGTTTAAGAC_10123	0	0	0	1	0.945	1.000000e+05	6.086941e-11
0	CCGGCGAACATCCCTTCTGGGTCCGGAGACG_8037	0	0	0	1	0.945	1.000000e+05	7.355676e-13
0	CCGGCGATAATTCAACGGAAACTGGACGAAG_698	0	0	0	1	0.055	1.000000e+05	2.760886e-17
0	CCGGCTTCTTTACCATCTACTAAGAATGATA_586	0	0	0	1	0.936	1.000000e+05	5.637634e-21
0	CCGGGACGGTCTTACACAAACTGGGCAGCTA_10594	0	0	0	1	0.051	1.000000e+05	3.025327e-12
0	CCGGGAGACCAACAGCAATGCTTAGTATCGC_12367	0	0	0	1	0.949	1.000000e+05	3.025327e-12
0	CCGGGAGACCAACAGCGATGCTTAGTATCGC_10743	0	0	0	1	0.051	1.000000e+05	3.025327e-12
0	CCGGGATCATCTGAAGAAGAGTTAGAAACCA_62179	0	0	0	1	0.847	1.000000e+05	5.280866e-12
0	CCGGGCAGTTTACGCCGCCGGCGAGTAATTC_7082	0	0	0	1	0.940	1.000000e+05	1.096300e-10
0	CCGGGCCGGTCATACACCAACTGGGCAGCTA_11463	0	0	0	1	0.949	1.000000e+05	3.025327e-12
0	CCGGGTCTTGTTGATGGCTGCACAACTCTAC_26670	0	0	0	1	0.077	1.000000e+05	7.193170e-10
0	CCGGGTTTATGAGGTCGGTTCGGGTCAGACG_25475	0	0	0	1	0.064	1.000000e+05	6.282868e-10
0	CCGGGTTTATGCGGTCGGTTCGGGTCAGACG_17391	0	0	0	1	0.940	1.000000e+05	2.664608e-11
0	CCGGTAAAAAAAGCTTTAGCATCTCCTTCTC_21896	0	0	0	1	0.060	1.000000e+05	3.766388e-11
0	CCGGTAACACTATACGACGGTTTCAATTACA_21877	0	0	0	1	0.055	1.000000e+05	4.933359e-10
0	CCGGTAACACTATCCGACGGTTTCAATTACA_12855	0	0	0	1	0.949	1.000000e+05	1.745750e-11
0	CCGGTATAAGAACACTCGCTGCAAGAACCAA_11745	0	0	0	1	0.949	1.000000e+05	3.025327e-12
0	CCGGTCGGTTATTGATTTCTAGGGTTTTAAG_2771	0	0	0	1	0.940	1.000000e+05	4.094351e-17
0	CCGGTCGTTGCCTCGATACATGCTTAGAGTC_8083	0	0	0	1	0.055	1.000000e+05	1.240811e-13
0	CCGGTCTATTGTTATGATTTATGAATATAGC_27085	0	0	0	1	0.949	1.000000e+05	8.337143e-10
0	CCGGTGGATTTCTTATCTCAGTTCGACCCAC_19958	0	0	0	1	0.072	1.000000e+05	1.889647e-11
0	CCGGTGGTAGGGATCATAACGGAAGATGTCA_38771	0	0	0	1	0.851	1.000000e+05	6.051174e-13
0	CCGGTTAGTCATCAATATTCTTCATAATCAA_11738	0	0	0	1	0.949	1.000000e+05	3.025327e-12
0	CCGGTTCTTGTTGATGGCTGCACAACTCTAC_19533	0	0	0	1	0.928	1.000000e+05	4.488094e-11
0	CCGGTTTAGGAACCCTGAGGCATTAGACCAA_3118	0	0	0	1	0.949	1.000000e+05	2.531544e-17
0	CCGTAAAATGGAAATTTGACAATTTGTGGAA_27420	0	0	0	1	0.855	1.000000e+05	3.242838e-10
0	CCGTAAGCTGCGGAACTTTTCTTATTGTAAA_35588	0	0	0	1	0.932	1.000000e+05	9.515084e-10
0	CCGTAATGCGAAGTCAGCAGGATTACGCTTC_18972	0	0	0	1	0.949	1.000000e+05	1.253003e-10
0	CCGTAATTTCCACTGAAACAGATTATCCATA_7336	0	0	0	1	0.064	1.000000e+05	1.161747e-14
0	CCGTAATTTCCACTGAACAGATTATCCATAA_7393	0	0	0	1	0.936	1.000000e+05	1.161747e-14
0	CCGTAATTTGGGATCTTTACGTTACTATTAA_23598	0	0	0	1	0.940	1.000000e+05	2.034966e-09
0	CCGTACATTTTCTTTGTTCAAGAATATTTCC_32651	0	0	0	1	0.830	1.000000e+05	7.502500e-14
0	CCGTAGCCATCAATCACGCTCTGACCGCACG_7343	0	0	0	1	0.936	1.000000e+05	1.161747e-14
0	CCGTATTGCATGCATGTGCACGAGGAGATAC_44258	0	0	0	1	0.864	1.000000e+05	4.213747e-12
0	CCGTATTTCCTAGGAATATAGACAATATTTC_41786	0	0	0	1	0.187	1.000000e+05	1.745583e-10
0	CCGTCATCAACAAGAGCACCAACATCATATC_21970	0	0	0	1	0.923	1.000000e+05	1.927738e-09
0	CCGTCATCAAGTGTCAGACAATTATCGCCGC_8881	0	0	0	1	0.936	1.000000e+05	1.417452e-11
0	CCGTCGCCTCTGACGGATGGGAAAAATAGAG_23516	0	0	0	1	0.949	1.000000e+05	1.029280e-09
0	CCGTCGGGAAGCTTGTTCGGTATGTACTCCG_116686	0	0	0	1	0.868	1.000000e+05	3.579843e-10
0	CCGTCTCCGGACCCAGAAGGGATGTTCGCCG_8027	0	0	0	1	0.945	1.000000e+05	7.355676e-13
0	CCGTCTCTTGTCAATGATGGAATCAATCTTC_859	0	0	0	1	0.923	1.000000e+05	1.100356e-19
0	CCGTCTTTACTTTTTAGGTCGCAGACTCAGA_41818	0	0	0	1	0.170	1.000000e+05	5.060019e-10
0	CCGTGAAAAGACATTGTAGACCAACCAAAAA_60448	0	0	0	1	0.179	1.000000e+05	4.112025e-10
0	CCGTGACGGTGAACAATCTCCTGGTGGATCC_89034	0	0	0	1	0.851	1.000000e+05	5.901873e-10
0	CCGTGGCGTCTAGCGTTCTCTCCACATGATA_4604	0	0	0	1	0.936	1.000000e+05	2.981614e-16
0	CCGTGGGAAATGAGGTTTTTTCTTTATATCC_58946	0	0	0	1	0.140	1.000000e+05	2.987860e-12
0	CCGTGGTCTATAAGTATTCTCCCAGACTGCA_11831	0	0	0	1	0.949	1.000000e+05	3.025327e-12
0	CCGTGGTCTATTAGTATTCTCCCAGACTGCA_10747	0	0	0	1	0.051	1.000000e+05	3.025327e-12
0	CCGTGTATGAGAATTAGACAAGCTCGAAATA_22899	0	0	0	1	0.064	1.000000e+05	2.763363e-10
0	CCGTTAAGACCATCGCCAAGACCGTGGGAAA_41536	0	0	0	1	0.136	1.000000e+05	1.265963e-13
0	CCGTTCAATGAAACTGGACCCAAAACTCCAG_11511	0	0	0	1	0.949	1.000000e+05	3.025327e-12
0	CCGTTCACCGACGAAACAGATAAAATCCAAA_7915	0	0	0	1	0.932	1.000000e+05	3.717261e-13
0	CCGTTCACCGACGAAACCGATAAAATCCAAA_7897	0	0	0	1	0.068	1.000000e+05	3.717261e-13
0	CCGTTCGGGTCTCCTCCCCACTCCTCAAAGA_21755	0	0	0	1	0.055	1.000000e+05	1.316504e-10
0	CCGTTCGGGTCTCCTCCCCATTCCTCAAAGA_11343	0	0	0	1	0.949	1.000000e+05	3.025327e-12
0	CCGTTCTAAGACAAACAAATAAATTACAAGA_24577	0	0	0	1	0.940	1.000000e+05	1.021717e-10
0	CCGTTCTCGCGCTCTCTCTTCCTCTCCTCAC_6988	0	0	0	1	0.949	1.000000e+05	6.740808e-12
0	CCGTTCTCGCTCTCTCTCTTCCTCTCCTCAC_6958	0	0	0	1	0.051	1.000000e+05	6.740808e-12
0	CCGTTCTGGTGTTCTCTTGCTGGTCTTGTGA_19663	0	0	0	1	0.928	1.000000e+05	4.488094e-11
0	CCGTTGAATTATCGCCGGACATTTTTACAAA_385	0	0	0	1	0.051	1.000000e+05	3.428630e-18
0	CCGTTGGATATTTTCTATGATTGTTTTTTTC_26652	0	0	0	1	0.945	1.000000e+05	3.054613e-09
0	CCGTTGTCAGTAATTGCAAACTACACCTAAA_17142	0	0	0	1	0.928	1.000000e+05	2.402213e-11
0	CCGTTTCCAAAACATATTATGGCTATATTAA_49211	0	0	0	1	0.847	1.000000e+05	3.094708e-12
0	CCGTTTTTTCTTTTCAATCTTTTAATATACA_2101	0	0	0	1	0.949	1.000000e+05	8.186893e-18
0	CCGTTTTTTTTTGCTCTCTTGTTTTTAAAAG_16552	0	0	0	1	0.940	1.000000e+05	3.017462e-11
0	CCTAAAAACAAGCATAACACAAGTTAGATAC_23817	0	0	0	1	0.055	1.000000e+05	5.504435e-10
0	CCTAAAAAGTAAAGACGGCTTATAAGGGTAG_59173	0	0	0	1	0.157	1.000000e+05	6.848728e-11
0	CCTAAAACATGATTTTTTTGGAGCCAATGAC_27856	0	0	0	1	0.949	1.000000e+05	9.986255e-11
0	CCTAAACAACTACCACTAATGGTGTTCTTAG_29299	0	0	0	1	0.932	1.000000e+05	9.375788e-11
0	CCTAAACTAACTTTTCGGAAAGGTGTGAATC_30304	0	0	0	1	0.060	1.000000e+05	2.930427e-09
0	CCTAAAGAAGATAAGCTGGATTTCAAATGAA_12874	0	0	0	1	0.945	1.000000e+05	1.652661e-11
0	CCTAAAGATAAAGATTGTTGTCTTCTTTCTA_10955	0	0	0	1	0.949	1.000000e+05	3.025327e-12
0	CCTAAAGTTTTAAGAACAGAGCAAGGTTAAA_46871	0	0	0	1	0.830	1.000000e+05	1.947871e-09
0	CCTAAATAAACAATGACCAAATTCTGAAAAC_27737	0	0	0	1	0.949	1.000000e+05	9.986255e-11
0	CCTAAATGTTTCATCCTGAGTAATTTTCTTC_27800	0	0	0	1	0.949	1.000000e+05	9.986255e-11
0	CCTAAATGTTTCATCCTGTGTAATTTTCTTC_27638	0	0	0	1	0.051	1.000000e+05	9.986255e-11
0	CCTAAATTCTTATGTTGACGATACTGTGAAC_51131	0	0	0	1	0.162	1.000000e+05	9.622156e-10
0	CCTAACAATTTTCAAACATGGCATGTATACA_15596	0	0	0	1	0.940	1.000000e+05	3.017462e-11
0	CCTAACACTATAGTGTAAACATGGAATAAAA_4051	0	0	0	1	0.949	1.000000e+05	1.216987e-13
0	CCTAACCATACCCGGAATTTTTGTTAAGAGA_43562	0	0	0	1	0.868	1.000000e+05	5.364708e-12
0	CCTAACCTTGGTAATAATTCTTATCCTTTTC_28722	0	0	0	1	0.060	1.000000e+05	3.080368e-09
0	CCTAAGAATCAACCTAAACAACTACCACTAA_16872	0	0	0	1	0.932	1.000000e+05	3.004744e-13
0	CCTAAGCTAACTTTTCGGAAAGGTGTGAATC_11075	0	0	0	1	0.949	1.000000e+05	3.025327e-12
0	CCTAAGCTTTCCTTGCATCCAATTCTGAAGC_13277	0	0	0	1	0.928	1.000000e+05	1.472805e-12
0	CCTAAGCTTTTAGCGAACCTAATACTACTCA_79922	0	0	0	1	0.136	1.000000e+05	4.712580e-11
0	CCTAAGGCTTTCCGTACATTTTCTTTGTTCA_32661	0	0	0	1	0.830	1.000000e+05	7.502500e-14
0	CCTAAGGCTTTTCGTACATTTTCTTTGTTCA_52497	0	0	0	1	0.187	1.000000e+05	1.791052e-10
0	CCTAAGTGAAAGCATGCGACCTTTAGGGCTC_32839	0	0	0	1	0.928	1.000000e+05	1.926655e-11
0	CCTAAGTTTACTTACAACGATGTTAAACTCA_36203	0	0	0	1	0.855	1.000000e+05	6.810004e-12
0	CCTAATAAACGTCGCCGACATGTCAGAAGTA_13239	0	0	0	1	0.060	1.000000e+05	1.100708e-10
0	CCTAATAATTCTTATTATGGATGCAATTATA_80376	0	0	0	1	0.860	1.000000e+05	1.253761e-10
0	CCTAATATCTTTGATTCATCATGAGTAATTC_34112	0	0	0	1	0.936	1.000000e+05	1.538249e-09
0	CCTAATATTAATAATAGGGCCATTAAAAAGA_32110	0	0	0	1	0.936	1.000000e+05	2.084824e-09
0	CCTAATATTCTGCCCTCGACACATGTATATA_6200	0	0	0	1	0.936	1.000000e+05	1.635447e-11
0	CCTAATCCGAATTCTCCCGCAAACTCGGAAG_10038	0	0	0	1	0.945	1.000000e+05	2.771872e-11
0	CCTAATCCGAATTCTCCTGCAAACTCGGAAG_10025	0	0	0	1	0.055	1.000000e+05	2.771872e-11
0	CCTAATCGTCTAATCTCTGCTGGCGAAGAAC_18071	0	0	0	1	0.123	1.000000e+05	2.401089e-09
0	CCTAATCGTTAACCACGCATGACATCGTTTC_20154	0	0	0	1	0.940	1.000000e+05	2.844738e-11
0	CCTAATGAATGTGGAACAGATACATTAATAG_32076	0	0	0	1	0.085	1.000000e+05	2.187557e-09
0	CCTAATTAACATTCCAAAAATCGCATGTTTA_16587	0	0	0	1	0.940	1.000000e+05	3.017462e-11
0	CCTAATTAGAAACCTAATATTCTGCCCTCGA_6178	0	0	0	1	0.936	1.000000e+05	1.635447e-11
0	CCTAATTCTACCTAACTAAAGTTTAAAGTTA_7478	0	0	0	1	0.949	1.000000e+05	1.786608e-09
0	CCTAATTGGCCCTATATTAGATTATCTTTGA_532	0	0	0	1	0.949	1.000000e+05	5.394346e-23
0	CCTAATTTTTAAGCTTAACTATAAATCTCAC_43735	0	0	0	1	0.949	1.000000e+05	5.997161e-11
0	CCTACAAAATAACAACTGTTTTCAGCGTACA_12499	0	0	0	1	0.940	1.000000e+05	3.814922e-10
0	CCTACAAACAAGCATAACACAAGTCAGATAC_11601	0	0	0	1	0.949	1.000000e+05	3.025327e-12
0	CCTACAAATTATTGTATTTTTAAAATGTCAA_18926	0	0	0	1	0.949	1.000000e+05	1.253003e-10
0	CCTACACTGATTAATCAGTCTTTCTTTTAAA_25899	0	0	0	1	0.055	1.000000e+05	6.232508e-10
0	CCTACCAGTGGGTCCCACGTCCTCTTTCGGA_14734	0	0	0	1	0.894	1.000000e+05	1.230466e-09
0	CCTACCCGCTTGGATACCCGACCCGTACGAA_7285	0	0	0	1	0.945	1.000000e+05	2.015280e-13
0	CCTACCGGTTATCAAAAGAGAAACCTCAAAA_31031	0	0	0	1	0.064	1.000000e+05	7.705856e-10
0	CCTACCTTAAGAAGCGCAAACATAGATACTC_17692	0	0	0	1	0.940	1.000000e+05	3.802376e-10
0	CCTACCTTAAGAAGGGCAAACATAGATACTC_17668	0	0	0	1	0.060	1.000000e+05	3.802376e-10
0	CCTACGAAAAGATACGAGATGAAATAAGCAA_16674	0	0	0	1	0.932	1.000000e+05	1.664153e-10
0	CCTACGAATATGAAGGTAGAACTCAACTCAA_52960	0	0	0	1	0.851	1.000000e+05	2.122289e-09
0	CCTACGTGGCATAGTTTAGGGCACTCTTCAG_1274	0	0	0	1	0.060	1.000000e+05	4.543367e-17
0	CCTACGTTGGTAGCATGTAGCATGTAAAATC_37750	0	0	0	1	0.945	1.000000e+05	4.945653e-10
0	CCTACTCTTTACCAGAAAAAGACTTGGAAAC_5385	0	0	0	1	0.940	1.000000e+05	3.949995e-13
0	CCTACTTGAAACCAAAACGACATGGAGAGAC_37768	0	0	0	1	0.051	1.000000e+05	2.913299e-09
0	CCTACTTTCTCTATAGTAATGGCTTCGTTAC_84694	0	0	0	1	0.864	1.000000e+05	6.665150e-11
0	CCTAGAAAAGAAAAAAAAAAAATTCCATTTA_19931	0	0	0	1	0.949	1.000000e+05	4.460923e-11
0	CCTAGAAATCAATAACCGACCGGTTTGTTTC_7398	0	0	0	1	0.936	1.000000e+05	1.161747e-14
0	CCTAGAATTTTCAAAATAGTAAGGAAAAAAG_19124	0	0	0	1	0.940	1.000000e+05	3.194298e-12
0	CCTAGACAAAACCATTTTCATCTAAAACTAG_1497	0	0	0	1	0.928	1.000000e+05	4.369820e-18
0	CCTAGACATACTTTTTAGCTTTACAGTGTAA_12817	0	0	0	1	0.949	1.000000e+05	1.745750e-11
0	CCTAGACGTAAACTCAAGATCAAGGAAAAGC_8322	0	0	0	1	0.051	1.000000e+05	3.407352e-13
0	CCTAGATCTAGCACACACATAGTAACTTCAC_97317	0	0	0	1	0.800	1.000000e+05	3.275681e-09
0	CCTAGCTGGTGCAATCCCTCTTTGTGGACCC_14161	0	0	0	1	0.949	1.000000e+05	3.747945e-10
0	CCTAGGAAATACGGAAGCTTGATGTGGAAAA_50704	0	0	0	1	0.157	1.000000e+05	9.177341e-11
0	CCTAGGAAATATGGAAGCTTGATGTGGAAAA_25852	0	0	0	1	0.855	1.000000e+05	2.256551e-13
0	CCTAGGAATGTAGACAAATTTTCTTTTTCAC_25789	0	0	0	1	0.855	1.000000e+05	2.256551e-13
0	CCTAGTTTACATAAGAAAACGTAAACTTAGA_28339	0	0	0	1	0.945	1.000000e+05	7.239537e-10
0	CCTATAATCTTATTACCTCCCAAAATGAATA_29358	0	0	0	1	0.145	1.000000e+05	1.040178e-13
0	CCTATAATCTTATTACTTCCCAAAATGAATA_24744	0	0	0	1	0.855	1.000000e+05	8.837675e-15
0	CCTATACAACAGGAGATCAAGCTTTGCCGAC_23862	0	0	0	1	0.915	1.000000e+05	5.798768e-10
0	CCTATAGATAAATTATATAAATTCTCTTAAC_20376	0	0	0	1	0.860	1.000000e+05	2.969090e-16
0	CCTATATATCTAGAAGAAATATATCAAATTA_16714	0	0	0	1	0.068	1.000000e+05	1.983081e-11
0	CCTATATATCTAGAAGAACTATATCAAATTA_1034	0	0	0	1	0.949	1.000000e+05	2.647645e-19
0	CCTATATATTAGTGTAATTAATATAATTGAA_959	0	0	0	1	0.945	1.000000e+05	9.070583e-19
0	CCTATATATTGTCACCATATGCTACACATCC_18044	0	0	0	1	0.060	1.000000e+05	1.930463e-10
0	CCTATCAACAGGATAATATTCGCTACAACTA_26961	0	0	0	1	0.949	1.000000e+05	1.483528e-09
0	CCTATCATCAATCCAAAACAAATGAAAAGGC_3536	0	0	0	1	0.936	1.000000e+05	1.245235e-11
0	CCTATCATCAATCCAAAACAGATGAAAAGGC_3093	0	0	0	1	0.064	1.000000e+05	1.319537e-11
0	CCTATCTCCTTAGAAATCAAGGAAACAGAGG_7422	0	0	0	1	0.936	1.000000e+05	1.161747e-14
0	CCTATGCGTCTAGTCATCTCCAACGAAACAC_8007	0	0	0	1	0.085	1.000000e+05	1.073943e-12
0	CCTATGGAAAAAAATGAACAATATGAGTTAA_33564	0	0	0	1	0.928	1.000000e+05	3.114539e-09
0	CCTATTATTAATATTAGGAATATCACCATCA_32100	0	0	0	1	0.936	1.000000e+05	2.084824e-09
0	CCTATTATTTAAGTTTTCCTCATTTCATTCC_12929	0	0	0	1	0.928	1.000000e+05	2.166101e-10
0	CCTATTCTTGAGTTTGCGACCTATCAAGCAG_14599	0	0	0	1	0.055	1.000000e+05	3.975743e-13
0	CCTATTGAGGATCGCGGGCGTTACAGATACC_8113	0	0	0	1	0.945	1.000000e+05	7.589919e-12
0	CCTATTTAAGGTATGAACCAAAACAGTAAAG_4934	0	0	0	1	0.949	1.000000e+05	5.659330e-17
0	CCTATTTAAGGTATGAACCAAAACATTAAAG_22919	0	0	0	1	0.064	1.000000e+05	4.024016e-11
0	CCTATTTCTTCTTACCTGGCGTCCAAATGGC_1686	0	0	0	1	0.051	1.000000e+05	1.130726e-16
0	CCTATTTTAAAATTCCAAAAATGTTTATAAA_289	0	0	0	1	0.928	1.000000e+05	4.471378e-22
0	CCTCAAACAAATTTCAAGTGTTACATTTTCA_21553	0	0	0	1	0.936	1.000000e+05	4.954342e-11
0	CCTCAAATATTCGTCTAATATCAATTTAGAC_7131	0	0	0	1	0.945	1.000000e+05	1.417847e-12
0	CCTCAACCGCATTTCATGTCTCTACCACCTC_21689	0	0	0	1	0.077	1.000000e+05	8.123918e-10
0	CCTCAACTATAAGGGTCATGTGCAATTTATC_62181	0	0	0	1	0.847	1.000000e+05	5.280866e-12
0	CCTCAACTATAAGGGTCATGTGCATTTTATC_81263	0	0	0	1	0.162	1.000000e+05	1.572645e-09
0	CCTCAACTTGCTTCAACTGTTTTAACTGTTA_1110	0	0	0	1	0.949	1.000000e+05	2.647645e-19
0	CCTCAAGTCTGATAATATTAATTAAAAAACA_31159	0	0	0	1	0.919	1.000000e+05	2.347566e-09
0	CCTCAATGATTTCTACAAAATCAGGTTTCAC_26939	0	0	0	1	0.949	1.000000e+05	1.483528e-09
0	CCTCACCAATATGTTTCGTATCGCCAACCCC_25827	0	0	0	1	0.855	1.000000e+05	2.256551e-13
0	CCTCACTCCACCGCAGAAGCTAGAGATTGCC_105347	0	0	0	1	0.140	1.000000e+05	1.341196e-09
0	CCTCACTGCTACTCTTTTGTGAGATTGTTAA_20804	0	0	0	1	0.055	1.000000e+05	9.355001e-11
0	CCTCAGATGATACTGGTATCACAAATACCAG_7769	0	0	0	1	0.945	1.000000e+05	6.158593e-13
0	CCTCAGCCAAATCCTCGATTTCAGCAAAGTA_6281	0	0	0	1	0.055	1.000000e+05	3.386346e-12
0	CCTCAGCTTCTCGCCTCTCAAACTGTAAAAA_2812	0	0	0	1	0.060	1.000000e+05	3.730819e-15
0	CCTCATAAACCCGGTCCAAGAAATAGACAAG_17366	0	0	0	1	0.060	1.000000e+05	2.664608e-11
0	CCTCATCTTCCTGCGTTAGGTTCCTGTAACA_9659	0	0	0	1	0.945	1.000000e+05	4.621757e-14
0	CCTCATCTTCCTGCGTTAGTTTCCTGTAACA_31346	0	0	0	1	0.064	1.000000e+05	1.639591e-10
0	CCTCCAAATTTTGTTGACAAAAATGTTGGAA_21242	0	0	0	1	0.860	1.000000e+05	2.344402e-13
0	CCTCCACCTCCGCCTGAACCAGAACCTCAGC_7978	0	0	0	1	0.055	1.000000e+05	3.618493e-14
0	CCTCCAGCGCATTCCGGTGGCCATCAAATCG_7974	0	0	0	1	0.949	1.000000e+05	2.452597e-10
0	CCTCCATAATATAGTATTCTTCTTTTCTCTC_84686	0	0	0	1	0.864	1.000000e+05	6.665150e-11
0	CCTCCATATTGTTCCAATTTGTATATATTGC_76327	0	0	0	1	0.834	1.000000e+05	1.457798e-10
0	CCTCCCAAAATGAATATCAACGTGCCAAAGA_34728	0	0	0	1	0.149	1.000000e+05	1.019807e-12
0	CCTCCCAAAGGGAAGTAAACTAGAGGCACAA_3595	0	0	0	1	0.940	1.000000e+05	2.985553e-17
0	CCTCCCACTCAAACTGGCGATCTTGAGTGCG_32757	0	0	0	1	0.911	1.000000e+05	8.890592e-10
0	CCTCCCATTTCTTTTTTCACTTTTATTTAAG_1014	0	0	0	1	0.949	1.000000e+05	2.647645e-19
0	CCTCCCTTCTTATCAGATATAAACCCACCAC_15373	0	0	0	1	0.949	1.000000e+05	2.213254e-11
0	CCTCCCTTCTTATCGGATATAAACCCACCAC_15240	0	0	0	1	0.051	1.000000e+05	2.213254e-11
0	CCTCCGATGCTCGCAAACGGAGCACCGTCAA_2292	0	0	0	1	0.051	1.000000e+05	1.442640e-12
0	CCTCCGCCTAGTTTACATAAGAAAACGTAAA_28335	0	0	0	1	0.945	1.000000e+05	7.239537e-10
0	CCTCCGCCTGAACCAGAACCTCAGCCCGAAA_7979	0	0	0	1	0.055	1.000000e+05	3.618493e-14
0	CCTCCGTTAAAGGAATGATGAGAGAGACGTA_39798	0	0	0	1	0.911	1.000000e+05	1.398106e-09
0	CCTCCTCCCAAAGGGAAGTAAACTAGAGGCA_3625	0	0	0	1	0.940	1.000000e+05	2.985553e-17
0	CCTCCTCCGTTAAAGGAATGATGAGAGAGAC_39773	0	0	0	1	0.911	1.000000e+05	1.398106e-09
0	CCTCCTCCTCACGATGTAGCAAACGAGGAAA_12666	0	0	0	1	0.949	1.000000e+05	1.745750e-11
0	CCTCCTCCTCCTCACGATGTAGCAAACGAGG_12637	0	0	0	1	0.949	1.000000e+05	1.745750e-11
0	CCTCCTCTATTTTTCCCATCCGTCAGAGGCG_23524	0	0	0	1	0.949	1.000000e+05	1.029280e-09
0	CCTCCTGGATGCCCCGAGCTCTGCAACCTTC_6060	0	0	0	1	0.945	1.000000e+05	1.039369e-14
0	CCTCCTTTGATGCCCTATCGTTCGGCACACA_25464	0	0	0	1	0.932	1.000000e+05	6.866875e-10
0	CCTCCTTTTTACCCTCCAAATTTTGTTGACA_21250	0	0	0	1	0.860	1.000000e+05	2.344402e-13
0	CCTCCTTTTTACCCTTCAAATTTTGTTGAAA_83780	0	0	0	1	0.183	1.000000e+05	1.328630e-09
0	CCTCGACATTTCAAAGCCATCACCACCTACA_100619	0	0	0	1	0.149	1.000000e+05	2.364787e-09
0	CCTCGACGCATTGTATCAACACCTGTAGTGC_20347	0	0	0	1	0.949	1.000000e+05	7.348453e-10
0	CCTCGAGACAACTACTTTGATGAAATATGTC_9354	0	0	0	1	0.945	1.000000e+05	1.497562e-11
0	CCTCGAGTTTCCTGTATACCAAGAAAATTAA_338	0	0	0	1	0.928	1.000000e+05	1.779015e-21
0	CCTCGCAGTATCATGAATTGATACTCGTTTC_9906	0	0	0	1	0.940	1.000000e+05	7.489802e-12
0	CCTCGCTTGGTCAGTGTTGTTTTCATCTTTA_7766	0	0	0	1	0.945	1.000000e+05	6.158593e-13
0	CCTCGGAATCATATGAAACGGATTAGACTAG_8968	0	0	0	1	0.936	1.000000e+05	3.185012e-11
0	CCTCGGCACTCACCTTAATCCGCGCCTTCAG_17301	0	0	0	1	0.060	1.000000e+05	3.763478e-12
0	CCTCGTCGCCGTTCCTCTGGTGATGCGGTAA_5265	0	0	0	1	0.077	1.000000e+05	2.503434e-13
0	CCTCGTGCACATGCATGCAATACGGTTTAAC_62911	0	0	0	1	0.860	1.000000e+05	5.620390e-12
0	CCTCGTGTAATCTTTTTAGATTACATGTTGA_17435	0	0	0	1	0.898	1.000000e+05	1.787940e-11
0	CCTCGTGTGTGAGAGAGACAATTTGTATGAA_25192	0	0	0	1	0.945	1.000000e+05	1.310832e-09
0	CCTCGTTATACTTTTTTTTTTCATTTAAGAA_4688	0	0	0	1	0.949	1.000000e+05	1.870575e-12
0	CCTCGTTTCTCAAAACCCGTATCTCCTTTTC_6524	0	0	0	1	0.940	1.000000e+05	4.827415e-14
0	CCTCTAGCTTAATAATATTTACCTTTTTTGA_18988	0	0	0	1	0.949	1.000000e+05	1.253003e-10
0	CCTCTATACGCAAAGGTGCATGAGACAAGCG_17431	0	0	0	1	0.064	1.000000e+05	4.016723e-10
0	CCTCTATTTTTCCCATCCGTCAGAGGCGACG_23517	0	0	0	1	0.949	1.000000e+05	1.029280e-09
0	CCTCTCAGCTTTCATCATGTTAACAATCTTC_11941	0	0	0	1	0.949	1.000000e+05	3.025327e-12
0	CCTCTCATGCTTTCCAAAGGGATTGAATCCA_26855	0	0	0	1	0.949	1.000000e+05	1.483528e-09
0	CCTCTCCATTCTAGGCCTTAAGCTCGACGAA_19179	0	0	0	1	0.940	1.000000e+05	3.194298e-12
0	CCTCTCCTCTCCTCCGTTCTCGCGCTCTCTC_6978	0	0	0	1	0.949	1.000000e+05	6.740808e-12
0	CCTCTCCTCTCCTCCGTTCTCGCTCTCTCTC_6964	0	0	0	1	0.051	1.000000e+05	6.740808e-12
0	CCTCTCTCACGATCACAAAACAACAATCACG_111433	0	0	0	1	0.855	1.000000e+05	2.685299e-09
0	CCTCTCTGAATGTTCCAGTATAAGAACACTC_10402	0	0	0	1	0.051	1.000000e+05	3.025327e-12
0	CCTCTCTGAATGTTCCGGTATAAGAACACTC_11834	0	0	0	1	0.949	1.000000e+05	3.025327e-12
0	CCTCTGCCACTCCAACATCTTTCATTAACAA_21101	0	0	0	1	0.945	1.000000e+05	3.007299e-10
0	CCTCTGGCCACGCCTCTGCAAGCTTGACCAA_27301	0	0	0	1	0.077	1.000000e+05	7.689762e-10
0	CCTCTGGTCTCAAAATTTACTCTTCTTCAAA_19945	0	0	0	1	0.072	1.000000e+05	2.429168e-10
0	CCTCTTATGGAACTTAAGCTCCTTAGTCACC_20518	0	0	0	1	0.068	1.000000e+05	3.456758e-11
0	CCTCTTCATAATTCTTTCTTCCGCATTCCTC_1444	0	0	0	1	0.949	1.000000e+05	9.552785e-17
0	CCTCTTCCTAACAAACTCCGATCTAACCTTC_14753	0	0	0	1	0.055	1.000000e+05	7.406558e-10
0	CCTCTTGAGATAAAACTATATAGTCTCTCTA_14049	0	0	0	1	0.949	1.000000e+05	8.128233e-12
0	CCTCTTGAGATAAAACTATATAGTCTCTGTA_26431	0	0	0	1	0.068	1.000000e+05	3.098794e-09
0	CCTCTTTCGTCTTCTACGTACGTGTTATAAA_7999	0	0	0	1	0.945	1.000000e+05	6.564645e-14
0	CCTCTTTGTGGACCCACGTTGCAGTGCAATC_14148	0	0	0	1	0.949	1.000000e+05	3.747945e-10
0	CCTCTTTTTCTTTTTCTTTTAAGAAATACAC_2728	0	0	0	1	0.949	1.000000e+05	2.074829e-14
0	CCTGAAAAAATCCTGAGATCACTCATTATCA_23898	0	0	0	1	0.915	1.000000e+05	5.798768e-10
0	CCTGAAAAGACATTGTAGACCAACCAAAAAA_31291	0	0	0	1	0.851	1.000000e+05	9.965261e-14
0	CCTGAAATAGATTTAAAGGAAACTATTGTAA_25051	0	0	0	1	0.932	1.000000e+05	3.773888e-10
0	CCTGAACCATCCTTCGCCACCACAATATTCG_7507	0	0	0	1	0.945	1.000000e+05	1.970305e-11
0	CCTGAATAGAATTAAAGGGAACTACTGTAAA_27299	0	0	0	1	0.089	1.000000e+05	3.185365e-09
0	CCTGAATGCAGATTTGCCTACCTTAAGAAGG_17644	0	0	0	1	0.060	1.000000e+05	3.802376e-10
0	CCTGAATTATCTTTGTTGTGAATATTGCCAA_22341	0	0	0	1	0.936	1.000000e+05	1.415224e-09
0	CCTGACAATCTTGCTAGTTGATGAGCTCCAA_20617	0	0	0	1	0.932	1.000000e+05	3.456758e-11
0	CCTGACATACCGATTTATGGATAATCTGTTC_7412	0	0	0	1	0.936	1.000000e+05	1.161747e-14
0	CCTGACTAGAATTCAAATTCAAGTGGCTGAA_2274	0	0	0	1	0.949	1.000000e+05	1.297605e-14
0	CCTGAGCTCAAACAACTCTTAGCTCAACGAC_23567	0	0	0	1	0.055	1.000000e+05	5.363686e-10
0	CCTGAGGCATTAGACCAAACGAATTGTGCAA_25298	0	0	0	1	0.945	1.000000e+05	6.364396e-11
0	CCTGAGTTTGCAAAGAACATCCATCCATTGC_5598	0	0	0	1	0.051	1.000000e+05	3.124252e-13
0	CCTGATAAAATCCTGAGATCACTCATTATCA_23842	0	0	0	1	0.085	1.000000e+05	5.798768e-10
0	CCTGATATACCCTAACACAAATGCCCACCCC_62637	0	0	0	1	0.877	1.000000e+05	2.475421e-12
0	CCTGATATGCAGTGACTTATATATACATACC_35978	0	0	0	1	0.077	1.000000e+05	3.364742e-09
0	CCTGATATGCCAGATGCAATGGTATGCTTTA_28465	0	0	0	1	0.051	1.000000e+05	1.103064e-09
0	CCTGATCACCATTCCATTCTAGAAGGGGTTA_1713	0	0	0	1	0.055	1.000000e+05	1.285972e-16
0	CCTGCAAAAAAGAAGCTCACGATTAGATATC_16829	0	0	0	1	0.055	1.000000e+05	1.020523e-13
0	CCTGCAAAATTACAAATGAACAAAAGTTTAC_25166	0	0	0	1	0.055	1.000000e+05	2.793362e-10
0	CCTGCAAACTCGGAAGCTGCTCGGATGTACA_20958	0	0	0	1	0.060	1.000000e+05	6.340625e-10
0	CCTGCAACTCAGACAGATCACTCTGCATGCA_3865	0	0	0	1	0.949	1.000000e+05	1.216987e-13
0	CCTGCAACTTGGACAGATCACTCTGCATGCA_2436	0	0	0	1	0.068	1.000000e+05	1.728726e-14
0	CCTGCAAGTACGATTGATCAAATCCAAAATA_36504	0	0	0	1	0.055	1.000000e+05	9.680695e-10
0	CCTGCATACATCATGGCAACTTGTTCCCATC_9916	0	0	0	1	0.060	1.000000e+05	1.545884e-09
0	CCTGCATATATATTACAATGCTAGTCAAACC_6603	0	0	0	1	0.051	1.000000e+05	1.492109e-13
0	CCTGCATCAAGGCAAAACTGACATAATACAC_27588	0	0	0	1	0.051	1.000000e+05	9.986255e-11
0	CCTGCCTTTGAATACATATCTACTAACGCAG_14218	0	0	0	1	0.051	1.000000e+05	3.169797e-10
0	CCTGCGAGCTTGAAGAAGGAATCACTAATGC_1592	0	0	0	1	0.060	1.000000e+05	6.498317e-13
0	CCTGCTGACTTCGCATTACGGAAGGTTTGAC_18893	0	0	0	1	0.949	1.000000e+05	1.253003e-10
0	CCTGCTTGATAGGTCGCAAACTCAAGAATAG_14592	0	0	0	1	0.055	1.000000e+05	3.975743e-13
0	CCTGGAATGTACTTAAGCCACACAGGAAATC_29279	0	0	0	1	0.068	1.000000e+05	7.853680e-10
0	CCTGGACTGGATGGTAAGCAGAAACTCAAAG_11103	0	0	0	1	0.949	1.000000e+05	3.025327e-12
0	CCTGGATAGAGACAACAACAAAATGTTAAAA_6933	0	0	0	1	0.051	1.000000e+05	8.621869e-13
0	CCTGGATAGAGACAACGAAAAGATGTTAAAA_11540	0	0	0	1	0.949	1.000000e+05	3.025327e-12
0	CCTGGATCAAGGCAAAACTGACATAATACAC_27861	0	0	0	1	0.949	1.000000e+05	9.986255e-11
0	CCTGGATGCCCCGAGCTCTGCAACCTTCTCA_6057	0	0	0	1	0.945	1.000000e+05	1.039369e-14
0	CCTGGCAACTCGTCTTTTTACGTTGGAGGAA_155	0	0	0	1	0.949	1.000000e+05	5.007624e-23
0	CCTGGCGCGGCCACAGCAAAGGGGTTGTGTC_16779	0	0	0	1	0.068	1.000000e+05	1.804506e-10
0	CCTGGCGCGGCCACAGTAAAGGGGTTGTGTC_2607	0	0	0	1	0.945	1.000000e+05	2.850826e-15
0	CCTGGGACAATTCATTAAGATCATCCGTGTA_19859	0	0	0	1	0.928	1.000000e+05	4.488094e-11
0	CCTGGGACGTCACTGGCCTGCATATAAAGCA_11518	0	0	0	1	0.949	1.000000e+05	3.025327e-12
0	CCTGGTGGATCCCTCACTCCACCGCAGAAGC_105356	0	0	0	1	0.140	1.000000e+05	1.341196e-09
0	CCTGTAAGAATTTTTTTTTTATATACAATAA_65267	0	0	0	1	0.864	1.000000e+05	3.140262e-12
0	CCTGTAAGTCAATGAAGAATACTGAAAACTC_19591	0	0	0	1	0.928	1.000000e+05	4.488094e-11
0	CCTGTAGATGAAAGCGACCGTCCTCTTGTAA_18471	0	0	0	1	0.077	1.000000e+05	4.018111e-11
0	CCTGTATACCAAGAAAATTAATCAATTAACA_341	0	0	0	1	0.928	1.000000e+05	1.779015e-21
0	CCTGTGAAGAAATTTATTGAGCTGTTGAGAA_22833	0	0	0	1	0.089	1.000000e+05	4.555563e-12
0	CCTGTGAAGAAATTTATTGAGCTTTTGAGAA_49062	0	0	0	1	0.923	1.000000e+05	2.626525e-10
0	CCTGTGAGAGAAATACGTATTCTCTGCTTGC_19940	0	0	0	1	0.068	1.000000e+05	9.588156e-11
0	CCTGTGATATGCGCCATAGCTCGAAGCAAAC_93649	0	0	0	1	0.140	1.000000e+05	6.676307e-10
0	CCTGTGTGGCTTAAGTACATTCCAGGGATTA_27071	0	0	0	1	0.060	1.000000e+05	6.010629e-10
0	CCTGTTATCAAACACAAAGTCAATACAAGCA_17063	0	0	0	1	0.068	1.000000e+05	5.229152e-11
0	CCTGTTGAAACATCAAGAACTCAGACTGAGA_11742	0	0	0	1	0.949	1.000000e+05	3.025327e-12
0	CCTGTTTGAAAACACATGACAATAATGATAA_20458	0	0	0	1	0.055	1.000000e+05	3.466797e-10
0	CCTGTTTGAAAACACATGACAATAGTTAGAA_12362	0	0	0	1	0.949	1.000000e+05	3.025327e-12
0	CCTTAAAACCCTAGAAATCAATAACCGACCG_2768	0	0	0	1	0.940	1.000000e+05	4.094351e-17
0	CCTTAAGAAGCGCAAACATAGATACTCCTCC_17680	0	0	0	1	0.940	1.000000e+05	3.802376e-10
0	CCTTAAGAAGGGCAAACATAGATACTCCTCC_17658	0	0	0	1	0.060	1.000000e+05	3.802376e-10
0	CCTTAAGCTCGACGAAGTCCAAGACCACAAA_19123	0	0	0	1	0.940	1.000000e+05	3.194298e-12
0	CCTTAAGCTCGACTAAGTCCAAGACCACAAA_19079	0	0	0	1	0.060	1.000000e+05	3.194298e-12
0	CCTTAATCCGCGCCTTCAGATTCTTCCTCGC_14247	0	0	0	1	0.060	1.000000e+05	1.945571e-12
0	CCTTAATTTCCCCCTATGTTGCTATAGATAG_4704	0	0	0	1	0.072	1.000000e+05	1.679986e-13
0	CCTTAATTTTTCCCATGATTTTATTTTCCAA_100636	0	0	0	1	0.881	1.000000e+05	1.160710e-09
0	CCTTATAAGCCATCTTTACTTTTTAGCTCGC_24869	0	0	0	1	0.855	1.000000e+05	4.732163e-15
0	CCTTATAAGCCGTCTTTACTTTTTAGGTCGC_38492	0	0	0	1	0.153	1.000000e+05	6.701015e-12
0	CCTTATCACCTAAACGAACCAAACAACTCAA_30860	0	0	0	1	0.055	1.000000e+05	1.663797e-10
0	CCTTATTAATATGTTGGCAATATTCACAACA_22325	0	0	0	1	0.936	1.000000e+05	1.415224e-09
0	CCTTATTTACAAGTTTTACACCAAAAGTAAA_16382	0	0	0	1	0.940	1.000000e+05	3.017462e-11
0	CCTTCAAAACTATAACTTAATTTCAGCATCA_2474	0	0	0	1	0.940	1.000000e+05	3.532902e-14
0	CCTTCAAATTTTGTTGAAAAAAATGTTGGAA_41353	0	0	0	1	0.153	1.000000e+05	7.116878e-12
0	CCTTCAACTATCTTCACTGGCGTCCTGCAGA_17882	0	0	0	1	0.064	1.000000e+05	1.480551e-11
0	CCTTCAAGGCCCATTTAAATGTTTGTTGGAG_21097	0	0	0	1	0.945	1.000000e+05	3.007299e-10
0	CCTTCACTAGTTCTGGGCAAAATATTCGTTC_1244	0	0	0	1	0.945	1.000000e+05	4.592225e-16
0	CCTTCACTTAAATGATTATGTACATATTTTA_54556	0	0	0	1	0.864	1.000000e+05	6.249932e-11
0	CCTTCACTTAGTGGAGAAGTTCTAATTTCAC_15319	0	0	0	1	0.949	1.000000e+05	2.213254e-11
0	CCTTCAGTTGAAATGTCACAAAACAGTTTAA_6216	0	0	0	1	0.106	1.000000e+05	4.162921e-12
0	CCTTCATATTCGTAGGCTTTTTTCAAAGAGC_52957	0	0	0	1	0.851	1.000000e+05	2.122289e-09
0	CCTTCATGAAAATGATGAATGAGGTGTTCCG_3994	0	0	0	1	0.949	1.000000e+05	1.216987e-13
0	CCTTCATTGGGGACGAGTTCTTGACTAGTAA_21652	0	0	0	1	0.936	1.000000e+05	2.007792e-09
0	CCTTCCAGATTGCATTAACATGTTAGACATA_17188	0	0	0	1	0.055	1.000000e+05	2.565808e-10
0	CCTTCCATATATTTTTGGCATTACAAATGAG_29648	0	0	0	1	0.864	1.000000e+05	5.822091e-13
0	CCTTCCGTAATGCGAAGTCAGCAGGATTACG_18901	0	0	0	1	0.949	1.000000e+05	1.253003e-10
0	CCTTCCTCCATATTGTTCCAATTTGTATATA_72655	0	0	0	1	0.843	1.000000e+05	1.900240e-10
0	CCTTCCTCCGATCTTCGTCTCCAATTCGGAA_2238	0	0	0	1	0.064	1.000000e+05	5.303731e-14
0	CCTTCTCACAAACCCTAGATTTCGAATCACC_23686	0	0	0	1	0.932	1.000000e+05	2.884568e-09
0	CCTTCTGCCCACTCAACCGATGAGCTACCAC_11399	0	0	0	1	0.949	1.000000e+05	3.025327e-12
0	CCTTCTGCCCACTCAACCGATGAGCTCCCAC_26521	0	0	0	1	0.060	1.000000e+05	1.883734e-09
0	CCTTCTGCTACACTTTACGTACATACTATGA_13379	0	0	0	1	0.945	1.000000e+05	5.031462e-13
0	CCTTCTGGGTCCGGAGACGGCGACCGGTTTC_19262	0	0	0	1	0.940	1.000000e+05	3.194298e-12
0	CCTTGAAGCTTGAAATCCAAAAAGAGAACTC_21864	0	0	0	1	0.077	1.000000e+05	1.138649e-10
0	CCTTGAAGCTTGAAATTCAAAAAGAGAACTC_18011	0	0	0	1	0.945	1.000000e+05	1.667629e-10
0	CCTTGATCCAGGTGTTCTAGTTGCTTTTGAC_27931	0	0	0	1	0.949	1.000000e+05	9.986255e-11
0	CCTTGATCTTGAGTTTACGTCTAGGTATTGC_8316	0	0	0	1	0.051	1.000000e+05	3.407352e-13
0	CCTTGATGCAGGTGTTCTAGTTGCTTTTGAC_27680	0	0	0	1	0.051	1.000000e+05	9.986255e-11
0	CCTTGATTTCTAAGGAGATAGGCCCTAAACC_7390	0	0	0	1	0.936	1.000000e+05	1.161747e-14
0	CCTTGCCACGAACTGCTCCGACCTCTCCTTC_12600	0	0	0	1	0.051	1.000000e+05	1.745750e-11
0	CCTTGCCACGAACTGCTCCGATCTCTCCTTC_12627	0	0	0	1	0.949	1.000000e+05	1.745750e-11
0	CCTTGCCTACAACTAGATGATTTCATAACAC_35346	0	0	0	1	0.940	1.000000e+05	1.440060e-09
0	CCTTGCTAGAAGTTGGTATGATTAGCTGGTC_1584	0	0	0	1	0.055	1.000000e+05	3.335484e-19
0	CCTTGCTTTTTTTTTTCTTTGTACCCTATTA_1172	0	0	0	1	0.949	1.000000e+05	2.647645e-19
0	CCTTGGGACATGGTACCTAAAAACAAGCATA_10678	0	0	0	1	0.051	1.000000e+05	3.025327e-12
0	CCTTGGGACATGGTACCTACAAACAAGCATA_11501	0	0	0	1	0.949	1.000000e+05	3.025327e-12
0	CCTTGGTCAGCCATTCGTCTAAAACAACAGA_23884	0	0	0	1	0.915	1.000000e+05	5.798768e-10
0	CCTTGTAAGTAAATAACATTAGCATCAACCA_19639	0	0	0	1	0.928	1.000000e+05	4.488094e-11
0	CCTTGTAAGTAAATTACATTAGCATCAACCA_25975	0	0	0	1	0.077	1.000000e+05	5.011183e-10
0	CCTTGTACCAAGTAAGTGGTTGCTTCTGTGC_10939	0	0	0	1	0.949	1.000000e+05	3.025327e-12
0	CCTTGTACCAAGTAAGTGGTTGTTTCTGTGC_10509	0	0	0	1	0.051	1.000000e+05	3.025327e-12
0	CCTTGTCATAAAACCAAGCATGAAGCCATCC_14238	0	0	0	1	0.936	1.000000e+05	3.106795e-11
0	CCTTGTCATTGTTTCTCTTCACACAGTGATA_14016	0	0	0	1	0.936	1.000000e+05	1.410954e-09
0	CCTTGTCATTGTTTCTCTTCACACAGTGGTA_14066	0	0	0	1	0.077	1.000000e+05	1.306759e-09
0	CCTTGTCGGAAGATAGGAGGGATAAGATTCA_18734	0	0	0	1	0.055	1.000000e+05	5.509200e-10
0	CCTTGTCTATTTCTTGGACCGGGTTTATGAG_17371	0	0	0	1	0.060	1.000000e+05	2.664608e-11
0	CCTTGTCTATTTCTTGGACCGGGTTTATGCG_17385	0	0	0	1	0.940	1.000000e+05	2.664608e-11
0	CCTTGTCTGTATCAAATGGAATGTTATGTGA_11732	0	0	0	1	0.949	1.000000e+05	3.025327e-12
0	CCTTGTTATGCATTTCTCAAATGAACATTAC_60963	0	0	0	1	0.885	1.000000e+05	7.056989e-11
0	CCTTGTTGCGTATCAAAACCGTCATTCCCGA_31727	0	0	0	1	0.945	1.000000e+05	1.493170e-09
0	CCTTTAAACAACAAACACATAGAAAAAGACA_30595	0	0	0	1	0.060	1.000000e+05	1.607656e-09
0	CCTTTAAATCTATTTCAGGTACCCAGTTCTA_25023	0	0	0	1	0.932	1.000000e+05	3.773888e-10
0	CCTTTAACGGAGGAGGAAGAGAAGAATATTC_39800	0	0	0	1	0.911	1.000000e+05	1.398106e-09
0	CCTTTAAGACCAACCTGAAAAATTGAAGTAC_10526	0	0	0	1	0.051	1.000000e+05	3.025327e-12
0	CCTTTAATTCTTGGGAGTTATTCAAGCTTGA_20604	0	0	0	1	0.932	1.000000e+05	3.456758e-11
0	CCTTTACATTCTTAGCATTAGTTCTTGTGAA_16856	0	0	0	1	0.945	1.000000e+05	1.020523e-13
0	CCTTTACTGTGGCCGCGCCAGGATGAAATGA_2609	0	0	0	1	0.945	1.000000e+05	2.850826e-15
0	CCTTTAGTTCTTGGGAGTTATTCAAGCTTGA_25337	0	0	0	1	0.072	1.000000e+05	7.559710e-10
0	CCTTTATATAAGGGATATTTTGCTGCATCTA_26900	0	0	0	1	0.949	1.000000e+05	1.483528e-09
0	CCTTTCATCATGCGACTCATCTACTGTATTA_26601	0	0	0	1	0.928	1.000000e+05	4.087992e-10
0	CCTTTCATCATGCGACTCATCTCTGTATTAG_26537	0	0	0	1	0.072	1.000000e+05	4.087992e-10
0	CCTTTCATGGTTGAAGAATGATCTTTAAAAA_19747	0	0	0	1	0.928	1.000000e+05	4.488094e-11
0	CCTTTCATTTATTATCTAACCAATTTTTCCC_22400	0	0	0	1	0.949	1.000000e+05	2.930202e-10
0	CCTTTCCACATGATATACATGGCTGATTATC_2016	0	0	0	1	0.949	1.000000e+05	8.186893e-18
0	CCTTTCCACATGATATACATGGTTGATTATC_27498	0	0	0	1	0.060	1.000000e+05	8.448789e-10
0	CCTTTCCCCTACGTCTGCCCTTGAGTTGTAA_43665	0	0	0	1	0.166	1.000000e+05	1.215917e-10
0	CCTTTCCGAAAAGTTAGCTTAGGAGAGTCTA_11456	0	0	0	1	0.949	1.000000e+05	3.025327e-12
0	CCTTTCCGAAAAGTTAGTTTAGGAGAGTCTA_20738	0	0	0	1	0.055	1.000000e+05	1.028654e-10
0	CCTTTCTAGAAGAAGTTTTGACCATGTGTGC_12639	0	0	0	1	0.949	1.000000e+05	1.745750e-11
0	CCTTTCTCCTACGTCTGCCCTTGAGTTGTAA_62961	0	0	0	1	0.860	1.000000e+05	5.620390e-12
0	CCTTTGAATACATATCTACTAACGCAGAAGC_27151	0	0	0	1	0.055	1.000000e+05	1.368646e-09
0	CCTTTGATAAAAAAATTTAGCTTCTCCGTGC_28043	0	0	0	1	0.949	1.000000e+05	9.986255e-11
0	CCTTTGATGCCCTATCGTTCGGCACACATAC_25459	0	0	0	1	0.932	1.000000e+05	6.866875e-10
0	CCTTTGATTTTTCTTGATGTTGTAAAGTTTC_100579	0	0	0	1	0.864	1.000000e+05	6.639504e-10
0	CCTTTGCAAAGACTACTTGGTGGGGTGTATA_4727	0	0	0	1	0.055	1.000000e+05	2.080980e-16
0	CCTTTGCAGAAATGGAGTTGTTCCCGAGATC_19288	0	0	0	1	0.940	1.000000e+05	3.194298e-12
0	CCTTTGCTGTGGCCGCGCCAGGATGAAATGA_18556	0	0	0	1	0.072	1.000000e+05	1.670910e-10
0	CCTTTGGCCACGCCTCTGCAAGCTTGACCAA_19570	0	0	0	1	0.928	1.000000e+05	4.488094e-11
0	CCTTTGGGTCGATCGTGAATGGTACAGTAAA_38570	0	0	0	1	0.843	1.000000e+05	7.720860e-13
0	CCTTTTAAAACAAAAAAATTCAACATGACGA_23034	0	0	0	1	0.945	1.000000e+05	4.597098e-10
0	CCTTTTAAAGAATCCTCCTCACACTTCTTAA_21823	0	0	0	1	0.940	1.000000e+05	8.403790e-10
0	CCTTTTAAAGCAAATTTTCAAAAGCGAAATA_26271	0	0	0	1	0.945	1.000000e+05	1.118739e-09
0	CCTTTTAGATTATTCATTTATGGAGTTTTTA_38554	0	0	0	1	0.940	1.000000e+05	1.810102e-09
0	CCTTTTATTTATTCCTTCTGCTACACTTTAC_13615	0	0	0	1	0.945	1.000000e+05	5.031462e-13
0	CCTTTTATTTTCATCGTACACGGCATCATAA_15738	0	0	0	1	0.940	1.000000e+05	3.017462e-11
0	CCTTTTATTTTCTTTAAAAAAGGATTGTGAG_2956	0	0	0	1	0.949	1.000000e+05	2.311442e-14
0	CCTTTTCATTAACTTAAGAATAAAATTATAC_15203	0	0	0	1	0.068	1.000000e+05	1.556957e-11
0	CCTTTTCATTAACTTAAGAGTAAAATTATAC_1227	0	0	0	1	0.949	1.000000e+05	2.647645e-19
0	CCTTTTCCTCCAACGTAAAAAGACGAGTTGC_166	0	0	0	1	0.949	1.000000e+05	5.007624e-23
0	CCTTTTCTCAACAGCTCAATAAATTTCTTCA_23324	0	0	0	1	0.089	1.000000e+05	1.202760e-11
0	CCTTTTCTTTTATTTCAAAGTTTTTTTTTTC_33288	0	0	0	1	0.923	1.000000e+05	2.522251e-11
0	CCTTTTGCTTTCTTTTTTTTTTTTCTCTTCG_2859	0	0	0	1	0.949	1.000000e+05	3.413498e-15
0	CCTTTTGGTGACTGCAACAAAACACACACAA_3314	0	0	0	1	0.932	1.000000e+05	9.871329e-15
0	CCTTTTGGTGACTGCAACAAACAAAAAGCAA_3181	0	0	0	1	0.068	1.000000e+05	9.871329e-15
0	CCTTTTTACCCTCCAAATTTTGTTGACAAAA_21247	0	0	0	1	0.860	1.000000e+05	2.344402e-13
0	CCTTTTTACCCTTCAAATTTTGTTGAAAAAA_72858	0	0	0	1	0.179	1.000000e+05	3.542971e-10
0	CCTTTTTATAAGATTCGAGAGACAATTAACA_17773	0	0	0	1	0.949	1.000000e+05	6.166661e-12
0	CCTTTTTATGGAACTTAAGCTCCTTAGTCAC_26167	0	0	0	1	0.928	1.000000e+05	3.598159e-10
0	CCTTTTTCAATTTAGCAAGTAGCAATATGCA_29541	0	0	0	1	0.940	1.000000e+05	3.082101e-09
0	CCTTTTTCCTTAATCTAGAAAATATGGTTCA_32281	0	0	0	1	0.872	1.000000e+05	2.651953e-13
0	CCTTTTTGAAGAAGAGTAAATTTTGAGACCA_5560	0	0	0	1	0.064	1.000000e+05	9.900563e-14
0	CCTTTTTGCATGTTTTCAAACACAAGACGAC_788	0	0	0	1	0.081	1.000000e+05	6.428027e-19
0	CCTTTTTGCATTTTTTCAAACACAAGACGAC_16323	0	0	0	1	0.940	1.000000e+05	3.017462e-11
0	CCTTTTTTCTTCCTAGTTCAAAAACCTTTTA_3782	0	0	0	1	0.945	1.000000e+05	2.256931e-15
0	CGAAAAAAATCTATATCTTGACCAAAAAGAA_5006	0	0	0	1	0.949	1.000000e+05	5.659330e-17
0	CGAAAAAAATGCATGTAGTAGCCACATTCTC_10130	0	0	0	1	0.928	1.000000e+05	7.599246e-12
0	CGAAAAATCAATCTTTATTTCTTGGGCAGAA_16339	0	0	0	1	0.940	1.000000e+05	3.017462e-11
0	CGAAAAATTAAATATATTTGTATTTAAATAC_13825	0	0	0	1	0.923	1.000000e+05	1.186345e-10
0	CGAAAACATCATGCATCTACATTCAGAAGAC_27727	0	0	0	1	0.051	1.000000e+05	9.986255e-11
0	CGAAAACGAAATTACCGTTGTGGCAGTTAAA_16541	0	0	0	1	0.940	1.000000e+05	3.017462e-11
0	CGAAAACGAATTTACCGTTGTGGCAGTTAAA_24119	0	0	0	1	0.068	1.000000e+05	6.785686e-10
0	CGAAAACTTACAAATACAATTTCTTTCATCA_30509	0	0	0	1	0.864	1.000000e+05	6.161554e-13
0	CGAAAAGAATGATGGATTTAACTAAAGATGA_32866	0	0	0	1	0.932	1.000000e+05	2.853004e-09
0	CGAAAAGAGATTGATTTATATTTTATTGAAA_13303	0	0	0	1	0.864	1.000000e+05	1.929173e-16
0	CGAAAAGCAAGGTTGTTTTGGAGAGCACTTA_14887	0	0	0	1	0.936	1.000000e+05	1.421225e-11
0	CGAAAAGTGAAAACAATACTTATACTGAAAA_56009	0	0	0	1	0.885	1.000000e+05	4.707905e-10
0	CGAAAAGTTAGCTTAGGAGAGTCTAAACTAC_11427	0	0	0	1	0.949	1.000000e+05	3.025327e-12
0	CGAAAAGTTAGTTTAGGAGAGTCTAAACTAC_25167	0	0	0	1	0.055	1.000000e+05	2.793362e-10
0	CGAAAATTTCCAAGTTCTTGAGATAAAAAAC_10115	0	0	0	1	0.945	1.000000e+05	2.771872e-11
0	CGAAACAAATACTACCTTGCTTTTTTTTTTC_1229	0	0	0	1	0.949	1.000000e+05	2.647645e-19
0	CGAAACTGCAAAGCTCGATAATTATTAATAC_14189	0	0	0	1	0.060	1.000000e+05	4.953700e-11
0	CGAAACTGTTTATAGAAAGTATAATATTCTA_13986	0	0	0	1	0.902	1.000000e+05	7.258334e-12
0	CGAAAGAGGACGTGGGACCCACTGGTAGGAA_14736	0	0	0	1	0.894	1.000000e+05	1.230466e-09
0	CGAAAGTACCTAAAGTTGCTAATCTTTGCAA_15686	0	0	0	1	0.940	1.000000e+05	3.017462e-11
0	CGAAAGTTTACCAAGTTGACCACAGCAAAAA_11331	0	0	0	1	0.949	1.000000e+05	3.025327e-12
0	CGAAATAACCGAAAACGTCCAAACCCTTACC_22495	0	0	0	1	0.060	1.000000e+05	1.678838e-10
0	CGAAATAGCAATTTTATTTACTTTGTGAACA_17542	0	0	0	1	0.064	1.000000e+05	3.333054e-11
0	CGAAATATGCCCCGAGCCCCAGAGGCGCGGA_18609	0	0	0	1	0.940	1.000000e+05	8.704360e-11
0	CGAAATCCATGCACACAAAAGTGATTGAGCG_1564	0	0	0	1	0.055	1.000000e+05	6.192593e-19
0	CGAAATCTAGGGTTTGTGAGAAGGTTACGAA_23704	0	0	0	1	0.932	1.000000e+05	2.884568e-09
0	CGAAATCTAGGGTTTGTGAGATGGTTACGAA_14693	0	0	0	1	0.077	1.000000e+05	7.288576e-10
0	CGAAATTACCGTTGTGGCAGTTAAAGAAATA_16170	0	0	0	1	0.940	1.000000e+05	3.017462e-11
0	CGAAATTTGACAATGTTCTCATATAATATAA_23768	0	0	0	1	0.940	1.000000e+05	1.762368e-09
0	CGAACAAAAAAACCGGGTTGAGAAGATCTAG_31147	0	0	0	1	0.928	1.000000e+05	4.197284e-10
0	CGAACAAAAAACTGTTAAAACTCCCTGAGTC_7405	0	0	0	1	0.936	1.000000e+05	1.161747e-14
0	CGAACAAGCTTCCCGACGGAAACTATGTGCG_65285	0	0	0	1	0.864	1.000000e+05	3.140262e-12
0	CGAACAATATTTTTTTGCATAATGTTTTGTC_20199	0	0	0	1	0.949	1.000000e+05	5.275446e-11
0	CGAACATCCCTTCTGGGTCCGGAGACGGCGA_8035	0	0	0	1	0.945	1.000000e+05	7.355676e-13
0	CGAACCAATCGCGGCGGCGAATCCACTCTTC_23264	0	0	0	1	0.932	1.000000e+05	8.838783e-10
0	CGAACCGAAACTGATCCGAAAAAACTGCTAC_25744	0	0	0	1	0.919	1.000000e+05	1.111359e-09
0	CGAACCGACCGCATAAACCCGGTCCAAGAAA_17376	0	0	0	1	0.940	1.000000e+05	2.664608e-11
0	CGAACCGACCTCATAAACCCGGTCCAAGAAA_25478	0	0	0	1	0.064	1.000000e+05	6.282868e-10
0	CGAACGAATATTTTGCCCAGAACTAGTGAAG_1261	0	0	0	1	0.945	1.000000e+05	4.592225e-16
0	CGAACGACGATTACTAGCAAACGCAATCCTC_8159	0	0	0	1	0.051	1.000000e+05	2.441119e-11
0	CGAACTATACGTAAAATATATTTATATTATA_18493	0	0	0	1	0.949	1.000000e+05	4.405009e-11
0	CGAACTATATAAATTTGTGATATTTGACTAC_31989	0	0	0	1	0.940	1.000000e+05	6.731345e-10
0	CGAACTCATATCCCCGATTCTAGTGTACCCA_3031	0	0	0	1	0.940	1.000000e+05	1.082896e-14
0	CGAACTCATATCCCCGATTCTAGTGTATCCA_6360	0	0	0	1	0.064	1.000000e+05	5.845711e-13
0	CGAACTGAGATAAGAAATCCACCGGATCTTC_13801	0	0	0	1	0.060	1.000000e+05	1.875745e-12
0	CGAACTGAGATAAGAAATCCTCCGGATCTTC_12987	0	0	0	1	0.945	1.000000e+05	2.306733e-13
0	CGAACTGCTGGTGGTCCGTTTATCGCAACTA_11844	0	0	0	1	0.949	1.000000e+05	3.025327e-12
0	CGAACTGCTGGTGGTCCGTTTATTGCAACTA_14130	0	0	0	1	0.055	1.000000e+05	4.791663e-11
0	CGAACTTGTCAGAAACGACAGTAGAGGAATC_15365	0	0	0	1	0.949	1.000000e+05	2.213254e-11
0	CGAAGAAGCTTAAAGATCTTCTTAACGTGGC_3530	0	0	0	1	0.936	1.000000e+05	1.245235e-11
0	CGAAGAAGCTTACAGATCTTCTTAACGTGGC_3716	0	0	0	1	0.064	1.000000e+05	9.584447e-11
0	CGAAGAGGCCAAGGATACTCATATTCACATC_68003	0	0	0	1	0.136	1.000000e+05	4.046236e-11
0	CGAAGAGTGGATTCGCCGCCGCGATTGGTTC_23266	0	0	0	1	0.932	1.000000e+05	8.838783e-10
0	CGAAGATAATGTAGCTTTGTGATTCGTTGTA_16326	0	0	0	1	0.940	1.000000e+05	3.017462e-11
0	CGAAGATAGATCTTCCGGCGATTTGATGGCC_7948	0	0	0	1	0.949	1.000000e+05	2.452597e-10
0	CGAAGATCTGTCAATAATCACAATGGTGCAG_21203	0	0	0	1	0.072	1.000000e+05	2.134681e-11
0	CGAAGATCTGTCAATAATCACAATGGTGCCG_2837	0	0	0	1	0.940	1.000000e+05	2.644694e-15
0	CGAAGATGCCTTTTCATCTGTTTTGGATTGA_3092	0	0	0	1	0.064	1.000000e+05	1.319537e-11
0	CGAAGATTGTTAACATGATGAAAGCTGAGAG_11297	0	0	0	1	0.949	1.000000e+05	3.025327e-12
0	CGAAGATTTCTACATATTTCCAATACTGGCC_17566	0	0	0	1	0.051	1.000000e+05	5.072763e-10
0	CGAAGCCACAAACATGGGAGCTATCCATAAA_22318	0	0	0	1	0.936	1.000000e+05	1.415224e-09
0	CGAAGCCATTACTATAGAGAAAGTAGGAGAG_84683	0	0	0	1	0.864	1.000000e+05	6.665150e-11
0	CGAAGCGTAGAGATTTGACCCAACACTATTC_8382	0	0	0	1	0.932	1.000000e+05	1.489933e-12
0	CGAAGCTAAAGCGGGAATGTAGTGGCCAGCG_52959	0	0	0	1	0.851	1.000000e+05	2.122289e-09
0	CGAAGTCAGCAGGATTACGCTTCCTTGAGTC_18977	0	0	0	1	0.949	1.000000e+05	1.253003e-10
0	CGAAGTCATCTTTATACCCTCCAGCATTTTC_2010	0	0	0	1	0.949	1.000000e+05	8.186893e-18
0	CGAAGTCATCTTTATACCCTTCAGCATTTTC_9967	0	0	0	1	0.064	1.000000e+05	1.032652e-11
0	CGAAGTCCAAGACCACAAAATCACTCCTCAA_19314	0	0	0	1	0.940	1.000000e+05	3.194298e-12
0	CGAAGTCCACAAACAATACACATAGACTTTA_15552	0	0	0	1	0.060	1.000000e+05	3.017462e-11
0	CGAAGTCCACATTATAGAACTATCAAAACAA_16295	0	0	0	1	0.940	1.000000e+05	3.017462e-11
0	CGAATACACGCACATAGTTTCCGTCGGGAAG_47080	0	0	0	1	0.851	1.000000e+05	3.192991e-13
0	CGAATACTTAATTTTATTATTTACTTTGATC_18503	0	0	0	1	0.949	1.000000e+05	5.625886e-10
0	CGAATAGCAGAACCACAACCGCAATAAACGC_7694	0	0	0	1	0.945	1.000000e+05	6.158593e-13
0	CGAATAGTGTTGGGTCAAATCTCTACGCTTC_8358	0	0	0	1	0.932	1.000000e+05	1.489933e-12
0	CGAATATAATTTCTTATTCCGCTAACTCAAA_17066	0	0	0	1	0.898	1.000000e+05	1.024024e-12
0	CGAATATATATATAATTCGAGTTCCACTTGC_3591	0	0	0	1	0.949	1.000000e+05	5.060959e-13
0	CGAATATGAAGGTAGAACTCAACTCAATATA_52980	0	0	0	1	0.851	1.000000e+05	2.122289e-09
0	CGAATATGTTATATACCGATGGTCTCGATCG_24635	0	0	0	1	0.949	1.000000e+05	1.791529e-09
0	CGAATATTATCCTGTTGATAGGTTAGTGGAA_26844	0	0	0	1	0.949	1.000000e+05	1.483528e-09
0	CGAATATTCACCTTTGTGGCGACGTCGATTA_10255	0	0	0	1	0.085	1.000000e+05	2.726217e-12
0	CGAATATTGCCAACATATTAATAAGGCATAA_9104	0	0	0	1	0.102	1.000000e+05	3.462399e-12
0	CGAATCATGTAATATATTTTAAAGTGTAATC_22386	0	0	0	1	0.872	1.000000e+05	2.304389e-14
0	CGAATCATTTGGCAAAAACAAGTGTACGTTC_78353	0	0	0	1	0.868	1.000000e+05	3.228176e-10
0	CGAATCCTAGAAATAAATTTCTGCAAAAATA_12657	0	0	0	1	0.949	1.000000e+05	1.745750e-11
0	CGAATGACAATAACTGACTCCAGATAGAAGC_1158	0	0	0	1	0.949	1.000000e+05	2.647645e-19
0	CGAATGATGCTGAAGATTTCTACGATCAACA_1489	0	0	0	1	0.060	1.000000e+05	7.679674e-17
0	CGAATGATGGATCTTCAGCGTTGATCTTCCC_38842	0	0	0	1	0.919	1.000000e+05	3.573258e-10
0	CGAATGCCCATCCTAGGACTACGTTCAATGA_3731	0	0	0	1	0.940	1.000000e+05	6.223157e-14
0	CGAATGGACCGACTCCATTTTATCTAGAGAG_7802	0	0	0	1	0.945	1.000000e+05	6.158593e-13
0	CGAATGGCTGACCAAGGATTAGAAGAGAGTA_23899	0	0	0	1	0.915	1.000000e+05	5.798768e-10
0	CGAATGGTTCGCATGCTTACTGGAAAAACAA_5232	0	0	0	1	0.077	1.000000e+05	4.493369e-15
0	CGAATGTCAATTGTTCAGATCTTCAAGATCA_15460	0	0	0	1	0.949	1.000000e+05	2.213254e-11
0	CGAATTACCTCAGAGAAAGCTTGATTGTATA_7942	0	0	0	1	0.055	1.000000e+05	1.440634e-14
0	CGAATTACTCGCCGGCGGCGTAAACTGCCCG_7081	0	0	0	1	0.940	1.000000e+05	1.096300e-10
0	CGAATTAGAGTCAGTGGCGGACCCACTAAAA_9468	0	0	0	1	0.102	1.000000e+05	3.805441e-12
0	CGAATTATCACCGGATTTCTCAGAAACCTAA_3443	0	0	0	1	0.051	1.000000e+05	1.163876e-12
0	CGAATTCTCCCGCAAACTCGGAAGCTGCTCG_10097	0	0	0	1	0.945	1.000000e+05	2.771872e-11
0	CGAATTCTCCTGCAAACTCGGAAGCTGCTCG_20969	0	0	0	1	0.060	1.000000e+05	6.340625e-10
0	CGAATTGGAGACGAAGATCGGAGGAAGGAGA_4377	0	0	0	1	0.068	1.000000e+05	8.854766e-13
0	CGAATTGGGAGTTACAGCAAGTCGTAGAGGA_22913	0	0	0	1	0.060	1.000000e+05	6.443615e-11
0	CGAATTGTGCAATCATACCAAGCAAGAGAGC_17928	0	0	0	1	0.940	1.000000e+05	3.102452e-12
0	CGAATTGTGCAATCATACCAAGCAAGAGGGC_28263	0	0	0	1	0.068	1.000000e+05	4.124468e-10
0	CGAATTTCTTCGAGACATTAGAGATTCGCGA_9887	0	0	0	1	0.932	1.000000e+05	7.342651e-12
0	CGACAAAACAGGAAGCTACAAAATGGAAGTA_32708	0	0	0	1	0.055	1.000000e+05	1.828687e-09
0	CGACAAACCATGTGGATCATTTATGTGTTCA_12209	0	0	0	1	0.949	1.000000e+05	3.025327e-12
0	CGACAAAGCTTCACCCAAAATCCAGTCCCTA_23794	0	0	0	1	0.860	1.000000e+05	4.874138e-15
0	CGACAAATGTTGCTCTTCAGATTCTCTAAAC_7468	0	0	0	1	0.077	1.000000e+05	1.567527e-11
0	CGACAAATGTTGTTCTTCAGATTCTCTAAAC_20239	0	0	0	1	0.928	1.000000e+05	1.135536e-09
0	CGACAATGAAGTTTTCTTTGTTGATTGATTC_14616	0	0	0	1	0.919	1.000000e+05	6.035516e-10
0	CGACACCCTGAGACACAGTTAAATTGCTGGA_20589	0	0	0	1	0.932	1.000000e+05	3.456758e-11
0	CGACACTCCGCCTTCATTGGACATGCATTGC_14390	0	0	0	1	0.068	1.000000e+05	3.051034e-12
0	CGACACTCCGCCTTCATTGGACATGCGTTGC_14427	0	0	0	1	0.932	1.000000e+05	3.051034e-12
0	CGACAGTGCCGGTAAAAAAAGCTTTAGCATC_22857	0	0	0	1	0.064	1.000000e+05	8.406380e-11
0	CGACATACTTGAAAATGTAAAATATGCTCTC_24489	0	0	0	1	0.855	1.000000e+05	6.859316e-15
0	CGACATATATATCTATATATTTTCATTACTA_54583	0	0	0	1	0.932	1.000000e+05	7.570609e-10
0	CGACATGTACAACACATTTTTTTTGATTCGA_26819	0	0	0	1	0.949	1.000000e+05	1.483528e-09
0	CGACATTTCGACAACATAGATTGGTCGATTC_26944	0	0	0	1	0.949	1.000000e+05	1.483528e-09
0	CGACCAATCTATGTTGTCGAAATGTCGTCGA_26921	0	0	0	1	0.949	1.000000e+05	1.483528e-09
0	CGACCATAGTTTTAATAACCAAAAAGAAAAA_36298	0	0	0	1	0.936	1.000000e+05	9.292284e-13
0	CGACCCAAAGCATTTGAACCCAATCTCATAG_119594	0	0	0	1	0.149	1.000000e+05	3.173510e-09
0	CGACCCAAAGGATTTGAACCCAATCTCATAG_61446	0	0	0	1	0.838	1.000000e+05	1.652171e-11
0	CGACCCGAATGCCCATCCTAGGACTACGTTC_3727	0	0	0	1	0.940	1.000000e+05	6.223157e-14
0	CGACCGCATAAACCCGGTCCAAGAAATAGAC_17400	0	0	0	1	0.940	1.000000e+05	2.664608e-11
0	CGACCGGCTCTAACTAATCATGTGCATGTGC_64985	0	0	0	1	0.847	1.000000e+05	2.044924e-11
0	CGACCGTAGCCATCAATCACGCTCTGACCGC_2831	0	0	0	1	0.940	1.000000e+05	2.644694e-15
0	CGACCTACCCGCTTGGATACCCGACCCGTAC_7323	0	0	0	1	0.945	1.000000e+05	2.015280e-13
0	CGACCTCATAAACCCGGTCCAAGAAATAGAC_17370	0	0	0	1	0.060	1.000000e+05	2.664608e-11
0	CGACCTTGGGACATGGTACCTAAAAACAAGC_10688	0	0	0	1	0.051	1.000000e+05	3.025327e-12
0	CGACCTTGGGACATGGTACCTACAAACAAGC_12352	0	0	0	1	0.949	1.000000e+05	3.025327e-12
0	CGACGAAACAGATAAAATCCAAACAGTTCCA_7932	0	0	0	1	0.932	1.000000e+05	3.717261e-13
0	CGACGAAACCGATAAAATCCAAACAGTTCCA_7902	0	0	0	1	0.068	1.000000e+05	3.717261e-13
0	CGACGAATGGACCGACTCCATTTTATCTAGA_7718	0	0	0	1	0.945	1.000000e+05	6.158593e-13
0	CGACGACATTTCGACAACATAGATTGGTCGA_26857	0	0	0	1	0.949	1.000000e+05	1.483528e-09
0	CGACGAGGACGACGAGAACGATGTCGTTGTA_8707	0	0	0	1	0.068	1.000000e+05	6.868410e-12
0	CGACGATATATATCTCTTGCTCCCGGTTATA_21111	0	0	0	1	0.945	1.000000e+05	3.007299e-10
0	CGACGATATTGGATCAGCGTGTTTGTATAAC_20084	0	0	0	1	0.949	1.000000e+05	3.162238e-10
0	CGACGATCCTAACAATCTCTATTTCGCTTTA_16930	0	0	0	1	0.055	1.000000e+05	2.097820e-09
0	CGACGATTACTAGCAAACGCAATCCTCGACG_16922	0	0	0	1	0.055	1.000000e+05	2.097820e-09
0	CGACGATTACTAGCAAACGCAATCCTTGACG_8218	0	0	0	1	0.949	1.000000e+05	2.441119e-11
0	CGACGCGCTACGTTGGAGCGTGTGTTACACG_12842	0	0	0	1	0.949	1.000000e+05	1.745750e-11
0	CGACGCTTGTATATATATAAACCTACAATCC_13932	0	0	0	1	0.936	1.000000e+05	3.621301e-11
0	CGACGGAAACTATGTGCGTGTATTCGACACG_47089	0	0	0	1	0.851	1.000000e+05	3.192991e-13
0	CGACGTCAACCGGAAATATTAAATTAAAAAG_1051	0	0	0	1	0.949	1.000000e+05	2.647645e-19
0	CGACGTCCGAGTGTTTCTGATACATAATATC_16472	0	0	0	1	0.940	1.000000e+05	3.017462e-11
0	CGACTAAGGTTAGGTCAAAGCTTGTTTCCTA_2538	0	0	0	1	0.940	1.000000e+05	3.532902e-14
0	CGACTAATCAACTTCAGAGCTATAATGACCC_62960	0	0	0	1	0.860	1.000000e+05	5.620390e-12
0	CGACTCATCTACTGTATTAGTATCTTTTTGA_16912	0	0	0	1	0.932	1.000000e+05	1.562967e-10
0	CGACTCCATTTTATCTAGAGAGACTATATAG_7764	0	0	0	1	0.945	1.000000e+05	6.158593e-13
0	CGACTCTTACTGTTCTATCAGCTGGCCATGC_11973	0	0	0	1	0.949	1.000000e+05	3.025327e-12
0	CGACTCTTGACAAAAAAAAAAAAAGCCAACA_6777	0	0	0	1	0.940	1.000000e+05	1.984727e-10
0	CGACTTCCGAGTGTTTCTGATACAGAATAAC_1656	0	0	0	1	0.085	1.000000e+05	4.031903e-17
0	CGACTTGCTACTATTACTTTCTGGTGAACCA_34103	0	0	0	1	0.936	1.000000e+05	1.538249e-09
0	CGACTTGTAATGACCAAAGTACCCTTTGTTA_28295	0	0	0	1	0.945	1.000000e+05	7.239537e-10
0	CGAGAAAACTGAAACCTTAAGATATTTTAAG_3661	0	0	0	1	0.094	1.000000e+05	3.104517e-14
0	CGAGAAAACTGAAACCTTTAGATATTTTAAG_208	0	0	0	1	0.928	1.000000e+05	1.768653e-23
0	CGAGAAATTTGTAACCTTGAAGCTTGAAATC_18856	0	0	0	1	0.077	1.000000e+05	6.230051e-11
0	CGAGAAGGAATGGATGATGTCAAAAAAGCAG_15173	0	0	0	1	0.945	1.000000e+05	3.196632e-10
0	CGAGAATGTTGCTTTTGATCATTTGTTTAAG_7646	0	0	0	1	0.051	1.000000e+05	8.789113e-13
0	CGAGACAACTACTTTGATGAAATATGTCATA_9346	0	0	0	1	0.945	1.000000e+05	1.497562e-11
0	CGAGACAGTGAGTAATCAATCTGTTTATATA_621	0	0	0	1	0.945	1.000000e+05	2.326504e-21
0	CGAGACATTAGAGATTCGCGATGACTTCAAA_9890	0	0	0	1	0.932	1.000000e+05	7.342651e-12
0	CGAGACCCTCTCCTCTCCTCCGTTCTCGCGC_6989	0	0	0	1	0.949	1.000000e+05	6.740808e-12
0	CGAGACCCTCTCCTCTCCTCCGTTCTCGCTC_15020	0	0	0	1	0.055	1.000000e+05	2.088780e-10
0	CGAGATCGAGAACGTGGCGACGCGGTTTAGC_18951	0	0	0	1	0.949	1.000000e+05	1.253003e-10
0	CGAGATCTTGAATCCTACACCCCTCAATACC_54744	0	0	0	1	0.162	1.000000e+05	6.419693e-11
0	CGAGATGAAATAAGCAAATATTTAATTATGC_16677	0	0	0	1	0.932	1.000000e+05	1.664153e-10
0	CGAGATTCCGTTCGGGTCTCCTCCCCACTCC_21769	0	0	0	1	0.055	1.000000e+05	1.316504e-10
0	CGAGATTTGTTTTCCAATATTCACCATCAAC_20302	0	0	0	1	0.889	1.000000e+05	7.389810e-13
0	CGAGCGATGACAGCAAACACCGAGGCACAAA_22422	0	0	0	1	0.051	1.000000e+05	1.060273e-11
0	CGAGCGTATGACCGAGTTGGAATTTACGTAA_38931	0	0	0	1	0.068	1.000000e+05	1.668768e-09
0	CGAGCTAACCTTCTTACCTCTCTGGGAAAGC_8225	0	0	0	1	0.949	1.000000e+05	2.441119e-11
0	CGAGCTATGGCGCATATCACAGGGACGTAGC_62155	0	0	0	1	0.132	1.000000e+05	3.340072e-12
0	CGAGCTGAAACACACACAAAAAAAACATAAA_35287	0	0	0	1	0.923	1.000000e+05	2.192856e-09
0	CGAGCTGCAAATGCATCTTTTAGAGCTGTAA_19803	0	0	0	1	0.928	1.000000e+05	4.488094e-11
0	CGAGCTGCAAATGCATCTTTTAGAGTTGTAA_27444	0	0	0	1	0.077	1.000000e+05	7.238989e-10
0	CGAGCTTTGCAGTTTCGGTTCACTTGTTTAA_6563	0	0	0	1	0.055	1.000000e+05	2.466368e-14
0	CGAGGAAAACAGCAGGAGGAAACCAACAAGC_41230	0	0	0	1	0.911	1.000000e+05	1.869345e-09
0	CGAGGAAATCTCGTAAACAAAAGAAATTTTA_942	0	0	0	1	0.923	1.000000e+05	1.100356e-19
0	CGAGGACGACGAGAACGATGTCGTTGTAGAA_17192	0	0	0	1	0.072	1.000000e+05	1.291077e-10
0	CGAGGAGATACAAAATATATAGAAATTGAAA_111432	0	0	0	1	0.855	1.000000e+05	2.685299e-09
0	CGAGGAGGAGCTTAAGGCAGTGCTACCAAAA_12559	0	0	0	1	0.923	1.000000e+05	4.700972e-11
0	CGAGGAGGAGCTTAAGGCAGTGCTACCGAAA_18310	0	0	0	1	0.081	1.000000e+05	2.498968e-10
0	CGAGGATGATCATCAGATAAATTTCCATTGA_63390	0	0	0	1	0.055	1.000000e+05	2.674344e-09
0	CGAGGATTGCGTTTGCTAGTAATCGTCGTTC_8158	0	0	0	1	0.051	1.000000e+05	2.441119e-11
0	CGAGGATTTGGCTGAAGATGAGTCAAGGAAG_13112	0	0	0	1	0.940	1.000000e+05	2.160574e-11
0	CGAGGATTTGGCTGAGGATGAGTCAAGGAAG_6798	0	0	0	1	0.055	1.000000e+05	4.894354e-12
0	CGAGGGAAGAATTCCTCCACAAATAGAAAGA_17029	0	0	0	1	0.068	1.000000e+05	4.851798e-12
0	CGAGGGAGATCATTTGGCTTTTTCACCTGAA_9897	0	0	0	1	0.940	1.000000e+05	7.489802e-12
0	CGAGGGCAGAATATTAGGTTTCTAATTAGGA_6179	0	0	0	1	0.936	1.000000e+05	1.635447e-11
0	CGAGGGTGGTAAGTTGAAGGATAAAATGTTA_2425	0	0	0	1	0.945	1.000000e+05	2.047813e-13
0	CGAGGTTCAATATATGAGACGAATAGAGTAA_5339	0	0	0	1	0.940	1.000000e+05	1.143248e-12
0	CGAGTAAACCAAATAAACAATTTGAAGCTTC_4246	0	0	0	1	0.949	1.000000e+05	6.742137e-17
0	CGAGTAACTACAAATGAGGATTCAATTTCAA_17535	0	0	0	1	0.077	1.000000e+05	5.088100e-10
0	CGAGTAACTACAAATGAGGATTCCATTTCAA_23739	0	0	0	1	0.932	1.000000e+05	2.884568e-09
0	CGAGTAGTAGTACAAGTGTACTACGAATAAC_42727	0	0	0	1	0.187	1.000000e+05	2.589223e-09
0	CGAGTATCAATTCATGATACTGCGAGGGAGA_9912	0	0	0	1	0.940	1.000000e+05	7.489802e-12
0	CGAGTATCAATTCATGATACTGCGAGTGAGA_21309	0	0	0	1	0.077	1.000000e+05	2.239269e-09
0	CGAGTATGAATTTGATGAAGATGCCTTTTCA_3523	0	0	0	1	0.936	1.000000e+05	1.245235e-11
0	CGAGTATGTGTGCCGAACGATAGGGCATCAA_25462	0	0	0	1	0.932	1.000000e+05	6.866875e-10
0	CGAGTATTTATACGAGAAATATCTAAGAACA_17258	0	0	0	1	0.060	1.000000e+05	1.134225e-10
0	CGAGTCTTAATGTTTATTATCATGATGAGCA_711	0	0	0	1	0.940	1.000000e+05	1.904296e-17
0	CGAGTCTTTCGTTTTCTCTCAAGCTTTGTGA_21063	0	0	0	1	0.068	1.000000e+05	5.772956e-11
0	CGAGTCTTTCTTTTTCTCTCAAGCTTTGTGA_6309	0	0	0	1	0.945	1.000000e+05	3.011373e-13
0	CGAGTGTTCTTATACCGGAACATTCAGAGAG_10861	0	0	0	1	0.949	1.000000e+05	3.025327e-12
0	CGAGTGTTCTTATACTGGAACATTCAGAGAG_10552	0	0	0	1	0.051	1.000000e+05	3.025327e-12
0	CGAGTTCACATTACATGTAAATATTAAAAAC_14061	0	0	0	1	0.064	1.000000e+05	3.106197e-11
0	CGAGTTCTTGACTAGTAACCTGTGCACTGAA_21644	0	0	0	1	0.936	1.000000e+05	2.007792e-09
0	CGAGTTGCCCGCAGCGAATTTCTTCGAGACA_24678	0	0	0	1	0.923	1.000000e+05	1.177588e-09
0	CGAGTTGTTCGCAGCAACGTTTTCCCAGTTA_13754	0	0	0	1	0.051	1.000000e+05	1.059137e-10
0	CGAGTTTCCTGTATACCAAGAAAATTAATCA_329	0	0	0	1	0.928	1.000000e+05	1.779015e-21
0	CGAGTTTGCAGGAGAATTCGGATTAGGGTCA_10015	0	0	0	1	0.055	1.000000e+05	2.771872e-11
0	CGAGTTTGCGGGAGAATTCGGATTAGGGTCA_10056	0	0	0	1	0.945	1.000000e+05	2.771872e-11
0	CGATAAACGGACCACCAGCAGTTCGACCAAA_10946	0	0	0	1	0.949	1.000000e+05	3.025327e-12
0	CGATAAGTTTTTAATTAGCTAATTAAAAAAC_13122	0	0	0	1	0.940	1.000000e+05	4.295528e-10
0	CGATAATTGTCTGACACTTGATGACGGAACC_8891	0	0	0	1	0.936	1.000000e+05	1.417452e-11
0	CGATACAACAGTGTTACACACAACATACAGA_28346	0	0	0	1	0.945	1.000000e+05	7.239537e-10
0	CGATACGAGTTTTATGATCTATTACCATGGA_9603	0	0	0	1	0.945	1.000000e+05	4.621757e-14
0	CGATAGAAATCCAGGGAAAATGCTAAACGTC_13328	0	0	0	1	0.055	1.000000e+05	5.031462e-13
0	CGATAGGGCATCAAAGGAGGAGATCCTAAGA_8547	0	0	0	1	0.940	1.000000e+05	1.395996e-10
0	CGATAGTTGATAATTTGATATAGTTCTTCTA_1028	0	0	0	1	0.949	1.000000e+05	2.647645e-19
0	CGATAGTTGATAATTTGATATATTTCTTCTA_9023	0	0	0	1	0.064	1.000000e+05	1.386327e-12
0	CGATATAATCTCCCGATTTCTAAATTGTAAG_6312	0	0	0	1	0.051	1.000000e+05	1.910455e-11
0	CGATATATATCTCTTGCTCCCGGTTATATTA_21146	0	0	0	1	0.945	1.000000e+05	3.007299e-10
0	CGATATCCAAATGGATACTGAAAGGCCCCGA_3987	0	0	0	1	0.949	1.000000e+05	1.216987e-13
0	CGATATGACCATATCTAAAATGGGGATAAAA_47085	0	0	0	1	0.851	1.000000e+05	3.192991e-13
0	CGATATTGGTTCAAAACATACAAGTAATTGA_9776	0	0	0	1	0.055	1.000000e+05	3.167553e-14
0	CGATATTGGTTCCAAACATACAAGTAATTGA_5784	0	0	0	1	0.949	1.000000e+05	8.129542e-17
0	CGATATTTGTTTCATATAGTTTTTTCTTTTC_1174	0	0	0	1	0.949	1.000000e+05	2.647645e-19
0	CGATCAAAATTTCAACGATTTGGGCGATCCA_18213	0	0	0	1	0.940	1.000000e+05	5.549650e-11
0	CGATCGACCCAAAGGATTTGAACCCAATCTC_51281	0	0	0	1	0.843	1.000000e+05	3.174011e-11
0	CGATCGGATTCTCGAGAGTTTCGCTGAGAAG_9088	0	0	0	1	0.055	1.000000e+05	2.951916e-11
0	CGATCGTATCCAATTCATATCCTAATTTTTA_43728	0	0	0	1	0.949	1.000000e+05	5.997161e-11
0	CGATCTAAATTACCCTGATATGCCAGATGCA_28469	0	0	0	1	0.051	1.000000e+05	1.103064e-09
0	CGATCTAACCTTCTTACCTCTCTGGGAAAGC_14746	0	0	0	1	0.055	1.000000e+05	7.406558e-10
0	CGATGACAGCAAACACCGAGGCACAAACGAG_22427	0	0	0	1	0.051	1.000000e+05	1.060273e-11
0	CGATGAGCTCCCACTAAGTGAATGAAGACTC_26266	0	0	0	1	0.060	1.000000e+05	1.624453e-09
0	CGATGATATATGTGCAGCAAACTTTTGTGAA_46999	0	0	0	1	0.872	1.000000e+05	1.318105e-10
0	CGATGCACTACAAAAATGAGTCCATAGAAGA_25847	0	0	0	1	0.855	1.000000e+05	2.256551e-13
0	CGATGCACTATAAAAATGAGTCCATGGAAGA_51096	0	0	0	1	0.162	1.000000e+05	2.344289e-10
0	CGATGGACAGCCTTTTTACCATCTTTGAGAA_10380	0	0	0	1	0.051	1.000000e+05	3.025327e-12
0	CGATGGGTCATTATAGCTCTGAAGTTGATTA_62894	0	0	0	1	0.860	1.000000e+05	5.620390e-12
0	CGATGGTCTTAATGGTTTCTAACTCTTCTTC_62186	0	0	0	1	0.847	1.000000e+05	5.280866e-12
0	CGATGTAAGATGTTGATAGGAAAGTATAGAA_9532	0	0	0	1	0.051	1.000000e+05	1.212614e-12
0	CGATGTCATGCGTGGTTAACGATTAGGAGGA_20150	0	0	0	1	0.940	1.000000e+05	2.844738e-11
0	CGATGTCTCGATATTGGTTCAAAACATACAA_12578	0	0	0	1	0.055	1.000000e+05	7.731097e-14
0	CGATGTCTCGATATTGGTTCCAAACATACAA_5772	0	0	0	1	0.949	1.000000e+05	8.129542e-17
0	CGATGTGAGAAGTAACGAAGCCATTACTATA_84709	0	0	0	1	0.864	1.000000e+05	6.665150e-11
0	CGATGTTATCTTTCACTAAAAATAAATAAAA_8108	0	0	0	1	0.949	1.000000e+05	7.056226e-12
0	CGATGTTGTTTATCATTATAAAAAAACTGAC_9691	0	0	0	1	0.945	1.000000e+05	4.621757e-14
0	CGATGTTTTCTGTGTTTATATGATAATACAG_3956	0	0	0	1	0.949	1.000000e+05	1.216987e-13
0	CGATTAAGAAGATGCATCTATCTATATATCA_13526	0	0	0	1	0.945	1.000000e+05	5.031462e-13
0	CGATTACTAGCAAACGCAATCCTCGACGATC_16927	0	0	0	1	0.055	1.000000e+05	2.097820e-09
0	CGATTACTAGCAAACGCAATCCTTGACGATC_8168	0	0	0	1	0.949	1.000000e+05	2.441119e-11
0	CGATTAGACCCAAACTGAAACCGAACCGATA_6949	0	0	0	1	0.928	1.000000e+05	1.221372e-09
0	CGATTAGTTATTGTATATAAAAAAAAAATTC_45939	0	0	0	1	0.868	1.000000e+05	2.406086e-12
0	CGATTATCCATGGGGTAGATCTTATATTCAA_21153	0	0	0	1	0.945	1.000000e+05	3.007299e-10
0	CGATTATTACTGGAAACCATAATGTTGTTGA_13857	0	0	0	1	0.940	1.000000e+05	2.414205e-10
0	CGATTCAAGGCAGTCTCACATATCGGAGAAA_36590	0	0	0	1	0.932	1.000000e+05	2.628947e-09
0	CGATTCAAGTTTTACCAATTATGTCCTCAAA_43781	0	0	0	1	0.923	1.000000e+05	1.936195e-09
0	CGATTCTACCTTTAAACAACAAACACATAGA_30598	0	0	0	1	0.060	1.000000e+05	1.607656e-09
0	CGATTCTCCCTGTCGAATCCCCTTACACAGA_6250	0	0	0	1	0.060	1.000000e+05	2.887965e-12
0	CGATTCTTCCAAGCCAACCTCTATGTCTTCA_3640	0	0	0	1	0.940	1.000000e+05	2.985553e-17
0	CGATTGGGTCAAATTTAGTACCCTTTTCATA_21730	0	0	0	1	0.894	1.000000e+05	3.515994e-11
0	CGATTGTTGTTTCTCCTGTTTAATTGATTGA_8552	0	0	0	1	0.915	1.000000e+05	3.877084e-11
0	CGATTTCAACTCAGCGGCGGTGATGATTCAC_42029	0	0	0	1	0.932	1.000000e+05	8.258075e-10
0	CGATTTCATTTACTGAGATATATTCTTTAAC_19879	0	0	0	1	0.928	1.000000e+05	4.488094e-11
0	CGATTTTAAACTTACATCGGAAAAGTCTCTC_2484	0	0	0	1	0.940	1.000000e+05	3.532902e-14
0	CGATTTTGTACTTCAATTTTTCAGGTTGGTC_10735	0	0	0	1	0.051	1.000000e+05	3.025327e-12
0	CGATTTTGTGAATGATGGTAGAAAAATATAA_26875	0	0	0	1	0.949	1.000000e+05	1.483528e-09
0	CGATTTTTTTCTATTTTTCTTCGTTTTTCTC_18321	0	0	0	1	0.919	1.000000e+05	2.067917e-11
0	CGCAAAATTAGTAGTAAAATTTAAATACTAA_22725	0	0	0	1	0.932	1.000000e+05	5.546334e-12
0	CGCAAACATAGATACTCCTCCGGCAACAAGA_17684	0	0	0	1	0.940	1.000000e+05	3.802376e-10
0	CGCAAACGCAGCGTCTTCAAAACTCATAGTC_14226	0	0	0	1	0.051	1.000000e+05	1.239457e-11
0	CGCAAACTCAAGAATAGGTCACTGAGTTCTA_8046	0	0	0	1	0.055	1.000000e+05	3.314742e-13
0	CGCAAACTCGGAAGCTGCTCGGATGTACAGC_10061	0	0	0	1	0.945	1.000000e+05	2.771872e-11
0	CGCAAACTTCCTCCTCCTCCTCACGATGTAG_12785	0	0	0	1	0.949	1.000000e+05	1.745750e-11
0	CGCAAAGGGTGCCTTCTATGTAGCTGAATAC_19066	0	0	0	1	0.060	1.000000e+05	3.194298e-12
0	CGCAAAGTACAAAACTCCAAACTCCAAAACA_13783	0	0	0	1	0.936	1.000000e+05	7.568060e-11
0	CGCAACGATATTGGATCAGCGTGTTTGTATA_20076	0	0	0	1	0.051	1.000000e+05	3.162238e-10
0	CGCAATTAGGCATTTGCAGTTTCCATGAAAA_5220	0	0	0	1	0.055	1.000000e+05	3.863007e-15
0	CGCACAAAGCCTTATAAACAAGACTGATATA_4201	0	0	0	1	0.949	1.000000e+05	1.477815e-14
0	CGCACCATCACAAAGCTTGAGAGAAAAAGAA_6522	0	0	0	1	0.940	1.000000e+05	4.827415e-14
0	CGCACCATCACAAAGCTTGAGAGAAAACGAA_9259	0	0	0	1	0.064	1.000000e+05	4.374082e-12
0	CGCACCCAAGTTGGATGTCATTGAAGCCTAA_107127	0	0	0	1	0.145	1.000000e+05	9.028307e-10
0	CGCACGGCTAGCTCTACCAGAACCAGAGGAG_14474	0	0	0	1	0.932	1.000000e+05	3.051034e-12
0	CGCAGAGAAAACACTAGTCATTTAGTCATAA_17339	0	0	0	1	0.051	1.000000e+05	4.661198e-11
0	CGCAGATCAAATTTGAAAGCAGAGGCCTACC_24284	0	0	0	1	0.064	1.000000e+05	2.502881e-09
0	CGCAGCAACGTTTTCCCAGTTACTAGTTGAG_13742	0	0	0	1	0.051	1.000000e+05	1.059137e-10
0	CGCAGCGCACGGCTAGCTCTACCAGAACCAG_14467	0	0	0	1	0.932	1.000000e+05	3.051034e-12
0	CGCAGCGCACGGCTTGCTTTACCAGAACCAG_22082	0	0	0	1	0.072	1.000000e+05	9.056071e-11
0	CGCAGCTGCACATATATCACAATACCAATTA_28097	0	0	0	1	0.949	1.000000e+05	9.986255e-11
0	CGCAGCTGCACATATATCACAATACTAATTA_27605	0	0	0	1	0.051	1.000000e+05	9.986255e-11
0	CGCAGGCCAATGTATCTTCAACAAAAGCAAA_5736	0	0	0	1	0.068	1.000000e+05	1.030909e-10
0	CGCAGTTCGTCTAGCTAGCACCTAGTCTCCA_39577	0	0	0	1	0.923	1.000000e+05	1.596745e-10
0	CGCATAACCGCGTTGTGGATCCACCGCGTCA_9928	0	0	0	1	0.051	1.000000e+05	6.891039e-12
0	CGCATAGCTTCACTCCGGTAACACTATCCGA_12751	0	0	0	1	0.949	1.000000e+05	1.745750e-11
0	CGCATATCACAGGGACGTAGCCTGTTTCCTC_62144	0	0	0	1	0.132	1.000000e+05	3.340072e-12
0	CGCATATCCACCAATGTAGAGCTTTCAGCTC_13580	0	0	0	1	0.945	1.000000e+05	5.031462e-13
0	CGCATATGCGGTTGAATGTTTCCTTGGAGAA_4625	0	0	0	1	0.051	1.000000e+05	9.777764e-17
0	CGCATCAATTTCTCAATATCATGCCTCCCAA_4523	0	0	0	1	0.051	1.000000e+05	2.408667e-16
0	CGCATCACCAGAGGAACGGCGACGAGGACGA_5636	0	0	0	1	0.064	1.000000e+05	7.969303e-14
0	CGCATCCCTGAGCTCAAACAACTCTTAGCTC_23566	0	0	0	1	0.055	1.000000e+05	5.363686e-10
0	CGCATGACAATAACTGACTCCAGATAGAAGC_2598	0	0	0	1	0.055	1.000000e+05	1.844906e-16
0	CGCATGACATCGTTTCTAAGTTCTCTTATTC_20145	0	0	0	1	0.940	1.000000e+05	2.844738e-11
0	CGCATTCCGGTGGCCATCAAATCGCCGGAAG_13200	0	0	0	1	0.945	1.000000e+05	2.068877e-09
0	CGCATTCCTCAGCTCCTCATATCAGAATGAA_1447	0	0	0	1	0.949	1.000000e+05	9.552785e-17
0	CGCATTCTCCTCTAAGACTCCATAATTCACA_14811	0	0	0	1	0.932	1.000000e+05	5.232641e-10
0	CGCATTGGTTTCCAACATTTTTTTCAACAAA_52715	0	0	0	1	0.162	1.000000e+05	6.501185e-10
0	CGCCAAACCGAAGATTTCTACATATTTCCAA_16982	0	0	0	1	0.051	1.000000e+05	4.589910e-10
0	CGCCAAACTTTTTTTCCGCCAAAAACAAAAA_3701	0	0	0	1	0.945	1.000000e+05	2.549818e-11
0	CGCCAACCCCTGAAAAGACATTGTAGACCAA_29368	0	0	0	1	0.855	1.000000e+05	1.040178e-13
0	CGCCACAGGTTCATCAATTGCTGCATCATCA_21522	0	0	0	1	0.936	1.000000e+05	2.558144e-11
0	CGCCACCACAATATTCGCCACTTTCCTCAAA_13883	0	0	0	1	0.940	1.000000e+05	2.414205e-10
0	CGCCACCTTATTTACAAGTTTTACACCAAAA_16487	0	0	0	1	0.940	1.000000e+05	3.017462e-11
0	CGCCACGTTCTCGATCTCGTACCGGCTTCAC_18937	0	0	0	1	0.949	1.000000e+05	1.253003e-10
0	CGCCACTGACTCTAATTCGAGAAAACTGAAA_2262	0	0	0	1	0.085	1.000000e+05	7.811819e-16
0	CGCCAGGTAAGAAGAAATAGGCACACAATAA_30471	0	0	0	1	0.064	1.000000e+05	1.791603e-09
0	CGCCATCTTAGCTGCCCAGTTGGTGTATGAC_11280	0	0	0	1	0.949	1.000000e+05	3.025327e-12
0	CGCCATCTTAGCTGCCCAGTTTGTGTAAGAC_10751	0	0	0	1	0.051	1.000000e+05	3.025327e-12
0	CGCCATTGAATTTTGATTTAAACCCTACAAA_18952	0	0	0	1	0.949	1.000000e+05	1.253003e-10
0	CGCCATTTTTTTTGTCTCTTTTCAGACTTGA_2694	0	0	0	1	0.945	1.000000e+05	3.135437e-16
0	CGCCGAGACGTACAACCTGTGGCTTACGCCG_13223	0	0	0	1	0.945	1.000000e+05	2.068877e-09
0	CGCCGGAAGATCTATCTTCGTCGGCGTAAGC_7950	0	0	0	1	0.949	1.000000e+05	2.452597e-10
0	CGCCGTCTCCGGACCCAGAAGGGATGTTCGC_4444	0	0	0	1	0.949	1.000000e+05	8.379865e-15
0	CGCCTAGTTTACATAAGAAAACGTAAACTTA_28365	0	0	0	1	0.945	1.000000e+05	7.239537e-10
0	CGCCTCAACCGCATTTCATGTCTCTACCACC_21691	0	0	0	1	0.077	1.000000e+05	8.123918e-10
0	CGCCTCCGCTTTCCTCTGCAACTATCTCTTC_21478	0	0	0	1	0.860	1.000000e+05	1.321462e-14
0	CGCCTGAACCAGAACCTCAGCCCGAAAAACC_23367	0	0	0	1	0.064	1.000000e+05	2.920298e-10
0	CGCGAACCATTAGACAAGTTCTTTTTGTTCC_16456	0	0	0	1	0.940	1.000000e+05	3.017462e-11
0	CGCGAAGAGGCCAAGGATACTCATATTCACA_68008	0	0	0	1	0.136	1.000000e+05	4.046236e-11
0	CGCGAAGCTAAAGCGGGAATGTAGTGGCCAG_52935	0	0	0	1	0.851	1.000000e+05	2.122289e-09
0	CGCGAATAGCAGAACCACAACCGCAATAAAC_7676	0	0	0	1	0.945	1.000000e+05	6.158593e-13
0	CGCGAATCTCTAATGTCTCGAAGAAATTCGC_24671	0	0	0	1	0.923	1.000000e+05	1.177588e-09
0	CGCGACGATATTGGATCAGCGTGTTTGTATA_20096	0	0	0	1	0.949	1.000000e+05	3.162238e-10
0	CGCGAGAACGGAGGAGAGGAGAGGGTCTCGA_6983	0	0	0	1	0.949	1.000000e+05	6.740808e-12
0	CGCGCCCTGAAGATATCAAAGAAGTGAGTGA_20097	0	0	0	1	0.949	1.000000e+05	3.162238e-10
0	CGCGCTACGTTGGAGCGTGTGTTACACGAAA_12726	0	0	0	1	0.949	1.000000e+05	1.745750e-11
0	CGCGGATTAAGGTGAGTGCCGAGGTTCTCAA_25107	0	0	0	1	0.072	1.000000e+05	4.469751e-10
0	CGCGGCCACAGCAAAGGGGTTGTGTCAGCAG_9327	0	0	0	1	0.064	1.000000e+05	2.162750e-11
0	CGCGGCCACAGTAAAGGGGTTGTGTCAGCAG_2625	0	0	0	1	0.945	1.000000e+05	2.850826e-15
0	CGCGGGCGTTACAGATACCCGCTTACCCGAA_3992	0	0	0	1	0.949	1.000000e+05	1.216987e-13
0	CGCGGTATATGCATGTTTTACTAGTTCATAA_12996	0	0	0	1	0.949	1.000000e+05	1.675967e-12
0	CGCGTCGCCACGTTCTCGATCTCGTACCGGC_18990	0	0	0	1	0.949	1.000000e+05	1.253003e-10
0	CGCGTGCTTACTGGAAAACAACTGGATGATA_16091	0	0	0	1	0.940	1.000000e+05	3.017462e-11
0	CGCTAAAAGCTTAGGCTTCAATGACATCCAA_76012	0	0	0	1	0.140	1.000000e+05	7.163372e-11
0	CGCTACAATCCTTTTCTTTTTGGTCAAGATA_5029	0	0	0	1	0.949	1.000000e+05	5.659330e-17
0	CGCTACATAAAATCTCAAGATTTGTAAATAA_21537	0	0	0	1	0.936	1.000000e+05	2.558144e-11
0	CGCTACGTTGGAGCGTGTGTTACACGAAACA_12725	0	0	0	1	0.949	1.000000e+05	1.745750e-11
0	CGCTAGATCATAATATAACCGGGAGCAAGAG_21143	0	0	0	1	0.945	1.000000e+05	3.007299e-10
0	CGCTCGTGGAGTAATCAGTAAAACAAGCCAA_24758	0	0	0	1	0.919	1.000000e+05	2.063266e-09
0	CGCTCTCATGGTCCTTCCATATATTTTTGGC_29672	0	0	0	1	0.864	1.000000e+05	5.822091e-13
0	CGCTCTCTTGCTTGGTATGATTGCACAATTC_17950	0	0	0	1	0.940	1.000000e+05	3.102452e-12
0	CGCTGAAGATCCATCATTCGTGAGAACTCAG_52633	0	0	0	1	0.915	1.000000e+05	2.377173e-09
0	CGCTGATATAAGAGAGGGAGATGAACATTAA_4652	0	0	0	1	0.949	1.000000e+05	1.230679e-14
0	CGCTGCTCCTGAAGATCCGGAGGATTTCTTA_18567	0	0	0	1	0.936	1.000000e+05	2.380908e-09
0	CGCTGGAGATCCATCATTCGTGAGAACTCAG_38824	0	0	0	1	0.081	1.000000e+05	3.573258e-10
0	CGCTGGCCAATGTATCTTCAACAAAAGCAAA_1747	0	0	0	1	0.940	1.000000e+05	6.535671e-13
0	CGCTTAAAACGTTGTTCCTTTTGTTCATCTC_21707	0	0	0	1	0.923	1.000000e+05	2.589321e-10
0	CGCTTCAAGTTGATATAATGATATGAGCAAA_11469	0	0	0	1	0.949	1.000000e+05	3.025327e-12
0	CGCTTCTGACATCTTCCGTTATGATCCCTAC_47094	0	0	0	1	0.851	1.000000e+05	3.192991e-13
0	CGCTTGGTCAGTGTTGTTTTCATCTTTACCG_7695	0	0	0	1	0.945	1.000000e+05	6.158593e-13
0	CGCTTTACCCTTTCCACATGATATACATGGC_2029	0	0	0	1	0.949	1.000000e+05	8.186893e-18
0	CGCTTTAGCTTCGCGAGTCCACAATGGAAAC_52975	0	0	0	1	0.851	1.000000e+05	2.122289e-09
0	CGCTTTCCTCTTCCTAACAAACTCCGATCTA_14771	0	0	0	1	0.055	1.000000e+05	7.406558e-10
0	CGCTTTTTTTTTTTTTTTCCTTAACAGTCTA_13962	0	0	0	1	0.949	1.000000e+05	2.204908e-10
0	CGGAAAAAACCCAGACGACGGAAGCCGGAAA_1817	0	0	0	1	0.949	1.000000e+05	6.567801e-15
0	CGGAAAAGTCTCTCTCTCAAAAATACTATAG_2523	0	0	0	1	0.940	1.000000e+05	3.532902e-14
0	CGGAAACTATCAAGAGGTCTCAACTCACACG_12273	0	0	0	1	0.949	1.000000e+05	3.025327e-12
0	CGGAAACTATGTGCGTGTATTCGACACGACG_65689	0	0	0	1	0.855	1.000000e+05	4.630070e-12
0	CGGAAAGCAAACGAATTGGGAGTTACAGCAA_32569	0	0	0	1	0.064	1.000000e+05	1.738074e-09
0	CGGAAAGCAAATGAATTGGGAGTTACAGCAA_27839	0	0	0	1	0.949	1.000000e+05	9.986255e-11
0	CGGAAAGCCATCAATCAATTAAACAGGAGAA_23206	0	0	0	1	0.915	1.000000e+05	2.123997e-09
0	CGGAACATTCAGAGAGGACAAGTGCTTAAGA_12202	0	0	0	1	0.949	1.000000e+05	3.025327e-12
0	CGGAAGAAAGAATTATGAAGAGGAGAGAGAG_1428	0	0	0	1	0.949	1.000000e+05	9.552785e-17
0	CGGAAGATAGGAGGGATAAGATTCACAGTAA_18731	0	0	0	1	0.055	1.000000e+05	5.509200e-10
0	CGGAAGATCTATCTTCGTCGGCGTAAGCCAC_7973	0	0	0	1	0.949	1.000000e+05	2.452597e-10
0	CGGAAGCAGGCAACAAGAATCTATTCAAACC_13730	0	0	0	1	0.051	1.000000e+05	4.707362e-10
0	CGGAAGCTTGATGTGGAAAAATGGTATTGAG_52000	0	0	0	1	0.166	1.000000e+05	8.222385e-10
0	CGGAAGTCGAAGTCCACAAACAATACACATA_23374	0	0	0	1	0.064	1.000000e+05	5.785445e-10
0	CGGAATAACAAGTAATAGGTTTTTACCAAAA_54920	0	0	0	1	0.847	1.000000e+05	4.718334e-11
0	CGGAATAGTCTTATACTCTCAACTATGTTAA_44	0	0	0	1	0.932	1.000000e+05	2.905559e-25
0	CGGAATCGCCGAAAACTCATAGACAAAAAAA_16881	0	0	0	1	0.949	1.000000e+05	3.082648e-09
0	CGGAATCTCGTTGGTCAGAAGAGAAGTGGAC_21772	0	0	0	1	0.055	1.000000e+05	1.316504e-10
0	CGGACCAAAAACCCGAACCGAAACTGATCCG_2852	0	0	0	1	0.936	1.000000e+05	6.984135e-14
0	CGGACCCGACCTACCCGCTTGGATACCCGAC_7318	0	0	0	1	0.945	1.000000e+05	2.015280e-13
0	CGGACGTCGAAGTCCACATTATAGAACTATC_16008	0	0	0	1	0.940	1.000000e+05	3.017462e-11
0	CGGACTTTCTTTCGTGGAGGAATGTGCTAAC_111019	0	0	0	1	0.872	1.000000e+05	1.277593e-09
0	CGGAGAATGTGAAGAAGAATAGGAAAAAACC_19796	0	0	0	1	0.928	1.000000e+05	4.488094e-11
0	CGGAGAGGATCTCGATGAAGCTTTGTTGAAG_15088	0	0	0	1	0.945	1.000000e+05	2.881963e-10
0	CGGAGAGTACCATTCAGACACAAGACCAGCA_19464	0	0	0	1	0.072	1.000000e+05	4.488094e-11
0	CGGAGAGTACCATTCAGTCACAAGACCAGCA_19741	0	0	0	1	0.928	1.000000e+05	4.488094e-11
0	CGGAGGAGAGATTGTAATTGAAACCGTCGGA_12713	0	0	0	1	0.949	1.000000e+05	1.745750e-11
0	CGGAGGAGAGATTGTAATTGAAACCGTCGTA_12601	0	0	0	1	0.051	1.000000e+05	1.745750e-11
0	CGGAGGAGGAAGAGAAGAATATTCCAGCGAC_39799	0	0	0	1	0.911	1.000000e+05	1.398106e-09
0	CGGAGGAGTATCTATGTTTGCCCTTCTTAAG_17646	0	0	0	1	0.060	1.000000e+05	3.802376e-10
0	CGGAGGAGTATCTATGTTTGCGCTTCTTAAG_17679	0	0	0	1	0.940	1.000000e+05	3.802376e-10
0	CGGAGGCAATAACAACATAGCAAGTAGCAAG_56486	0	0	0	1	0.162	1.000000e+05	1.534127e-09
0	CGGAGGCGATAACAACATAGCAAGTAGCAAG_83441	0	0	0	1	0.864	1.000000e+05	2.286914e-09
0	CGGAGGTGTGAAACCTGATTTTGTAGAAATC_26872	0	0	0	1	0.949	1.000000e+05	1.483528e-09
0	CGGAGTACCATGTTCTATGAACTGATTCAAA_40757	0	0	0	1	0.949	1.000000e+05	2.014208e-09
0	CGGAGTCAACAAGTATTTAGTGGTCCAAAAC_17562	0	0	0	1	0.885	1.000000e+05	7.013256e-13
0	CGGAGTGAGGGATCCACCAGGAGATTGTTCA_89035	0	0	0	1	0.851	1.000000e+05	5.901873e-10
0	CGGATAATCAGTATAGTGACACAATTATATA_11691	0	0	0	1	0.949	1.000000e+05	3.025327e-12
0	CGGATAGAAATCTTATGACATATTCTCCCCC_12980	0	0	0	1	0.932	1.000000e+05	7.992823e-10
0	CGGATAGTGTTACCGGAGTGAAGCTATGCGA_12663	0	0	0	1	0.949	1.000000e+05	1.745750e-11
0	CGGATATAAACCCACCACCAATGCTGATGCC_15220	0	0	0	1	0.051	1.000000e+05	2.213254e-11
0	CGGATATAATCTTTTTTGTGTAAAAATATTC_4131	0	0	0	1	0.949	1.000000e+05	1.477815e-14
0	CGGATCAACGAGGTCAATGAGACCCCAGTCA_54534	0	0	0	1	0.940	1.000000e+05	1.221934e-09
0	CGGATCAGCCAAATCTTCATTATCATCACCA_374	0	0	0	1	0.055	1.000000e+05	1.078086e-18
0	CGGATCGAACGAATATTTTGCCCAGAACTAG_1257	0	0	0	1	0.945	1.000000e+05	4.592225e-16
0	CGGATCGGTCAGCAATGAACAAAAAAAAACA_9961	0	0	0	1	0.940	1.000000e+05	5.045926e-11
0	CGGATGTTGTTAGCACAATAGTTCAGAACAA_36570	0	0	0	1	0.932	1.000000e+05	2.628947e-09
0	CGGATTAAAATAAAAATAAATAAGGACCGCA_17991	0	0	0	1	0.940	1.000000e+05	5.552672e-12
0	CGGATTACGTTTGACAGAAGATTCTTACATC_93112	0	0	0	1	0.936	1.000000e+05	3.062190e-09
0	CGGATTACGTTTGACAGAAGATTCTTACGTC_93099	0	0	0	1	0.064	1.000000e+05	3.062190e-09
0	CGGATTCAAATGTTTCGTGTAACACACGCTC_12720	0	0	0	1	0.949	1.000000e+05	1.745750e-11
0	CGGATTCTGTCGGAAAGCAAACGAATTGGGA_14677	0	0	0	1	0.055	1.000000e+05	5.904875e-13
0	CGGATTCTGTCGGAAAGCAAATGAATTGGGA_28126	0	0	0	1	0.949	1.000000e+05	9.986255e-11
0	CGGCAAAATCTCGGTTCCCCAAGTCTCCAGA_648	0	0	0	1	0.060	1.000000e+05	4.181399e-20
0	CGGCAAAGCTTGATCTCCTGTTGTATAGGTC_23848	0	0	0	1	0.915	1.000000e+05	5.798768e-10
0	CGGCAAATCCATTGGAGAGAAATTAAAAACA_40235	0	0	0	1	0.064	1.000000e+05	8.161447e-11
0	CGGCAAATCTCCATTCCTCAAAAATCCTTCA_11865	0	0	0	1	0.949	1.000000e+05	3.025327e-12
0	CGGCAAGATCTAGAGATGATTATGAACCTGC_8335	0	0	0	1	0.932	1.000000e+05	1.489933e-12
0	CGGCACGTTATTGGTTGAAAAGATTCAGTTA_8715	0	0	0	1	0.085	1.000000e+05	3.843799e-11
0	CGGCATAATTGAAATGGAATCCTCATTTGTA_23685	0	0	0	1	0.932	1.000000e+05	2.884568e-09
0	CGGCATCATAATTTACACCTAATTAACATTC_15626	0	0	0	1	0.940	1.000000e+05	3.017462e-11
0	CGGCATTGTTCTTAGATATTTCTCGTATAAA_31097	0	0	0	1	0.064	1.000000e+05	3.048767e-09
0	CGGCCCCTATCATAAATGTAGTAGTACGTAA_22571	0	0	0	1	0.081	1.000000e+05	6.770835e-10
0	CGGCCGATTCTCGGCAGGTCAGTTTAAGACC_10118	0	0	0	1	0.945	1.000000e+05	6.086941e-11
0	CGGCGAACCAATCGCGGCGGCGAATCCACTC_23271	0	0	0	1	0.932	1.000000e+05	8.838783e-10
0	CGGCGAGGAAGAATCTGAAGGCGCGGATTAA_23162	0	0	0	1	0.064	1.000000e+05	7.354879e-11
0	CGGCGATAATTCAACGGAAACTGGACGAAGA_1709	0	0	0	1	0.060	1.000000e+05	1.741500e-14
0	CGGCGATAATTGTCTGACACTTGATGACGGA_8879	0	0	0	1	0.936	1.000000e+05	1.417452e-11
0	CGGCGGGTCTTAAACTGACCTGCCGAGAATC_3780	0	0	0	1	0.949	1.000000e+05	3.115932e-13
0	CGGCGTCGTTTCGTTTCCTCAGCATTAAATC_5572	0	0	0	1	0.051	1.000000e+05	8.353075e-12
0	CGGCTCTAACTAATCATGTGCATGTGCTTTC_59287	0	0	0	1	0.843	1.000000e+05	3.542728e-12
0	CGGCTCTTATATAAATTCCTAAGTGCTCTCC_14912	0	0	0	1	0.936	1.000000e+05	1.421225e-11
0	CGGCTTCTTTACCATCTACTAAGAATGATAC_582	0	0	0	1	0.936	1.000000e+05	5.637634e-21
0	CGGGAACAACTCCATTTCTGCAAAGGGTGCC_19162	0	0	0	1	0.940	1.000000e+05	3.194298e-12
0	CGGGAAGATAATAATGTATGGTTAAAACGCA_24377	0	0	0	1	0.945	1.000000e+05	7.012909e-11
0	CGGGAATCGGGAGTTGCTATGATTTTTCCCA_13346	0	0	0	1	0.945	1.000000e+05	5.031462e-13
0	CGGGAATGACGGTTTTGATACGCAACAAGGA_31724	0	0	0	1	0.945	1.000000e+05	1.493170e-09
0	CGGGAATGTAGTGGCCAGCGTAAGACTCACC_52973	0	0	0	1	0.851	1.000000e+05	2.122289e-09
0	CGGGAATTTTTTGTTTTTGGCGGAAAAAAAG_13132	0	0	0	1	0.940	1.000000e+05	2.424076e-09
0	CGGGACGGTCTTACACAAACTGGGCAGCTAA_10639	0	0	0	1	0.051	1.000000e+05	3.025327e-12
0	CGGGAGAATTCGGATTAGGGTCACAGAGCAA_10047	0	0	0	1	0.945	1.000000e+05	2.771872e-11
0	CGGGAGACCAACAGCAATGCTTAGTATCGCA_12059	0	0	0	1	0.949	1.000000e+05	3.025327e-12
0	CGGGAGACCAACAGCGATGCTTAGTATCGCA_10596	0	0	0	1	0.051	1.000000e+05	3.025327e-12
0	CGGGAGCATCGTCTTGTTTGCACATGACCCA_9167	0	0	0	1	0.945	1.000000e+05	4.016840e-12
0	CGGGAGCTATTACAAAGACGTTTATTCCAGC_948	0	0	0	1	0.949	1.000000e+05	1.833401e-21
0	CGGGAGTTGCTATGATTTTTCCCAAATCAAA_13515	0	0	0	1	0.945	1.000000e+05	5.031462e-13
0	CGGGATATTGACCTCAAGATTCTGCATCCAG_56054	0	0	0	1	0.191	1.000000e+05	2.945159e-10
0	CGGGATCTTGACCTCAAGATTCTGCATCCAG_26244	0	0	0	1	0.834	1.000000e+05	4.323040e-15
0	CGGGCAAAAGCTGCGGATGTCGTTAGCACAA_36531	0	0	0	1	0.068	1.000000e+05	2.628947e-09
0	CGGGCAAAAGCTGCGGATGTTGTTAGCACAA_36580	0	0	0	1	0.932	1.000000e+05	2.628947e-09
0	CGGGCAATCTCTAGCTTCTGCGGCGGAGTGA_105150	0	0	0	1	0.847	1.000000e+05	2.835579e-09
0	CGGGCAATCTCTAGCTTCTGCGGTGGAGTGA_105348	0	0	0	1	0.140	1.000000e+05	1.341196e-09
0	CGGGCACGTATCGGAAGATATTTCTGTGATA_5718	0	0	0	1	0.068	1.000000e+05	2.726486e-13
0	CGGGCCGGTCATACACCAACTGGGCAGCTAA_11693	0	0	0	1	0.949	1.000000e+05	3.025327e-12
0	CGGGGATTCACTAACTTGGTTTTCATGTGTA_12688	0	0	0	1	0.949	1.000000e+05	1.745750e-11
0	CGGGTAATTATAGCTAATTTATTGTACCTTA_11926	0	0	0	1	0.949	1.000000e+05	3.025327e-12
0	CGGGTAATTATAGCTAATTTCTTGTACCTTA_27454	0	0	0	1	0.060	1.000000e+05	2.439206e-10
0	CGGGTAGGTCGGGTCCGAAATCCTTGTAGCA_7325	0	0	0	1	0.945	1.000000e+05	2.015280e-13
0	CGGGTATCCAAGCGGGTAGGTCGGGTCCGAA_7261	0	0	0	1	0.945	1.000000e+05	2.015280e-13
0	CGGGTATCTGTAACGCCCGCGATCCTCAATA_4024	0	0	0	1	0.949	1.000000e+05	1.216987e-13
0	CGGGTCCAGGGTTACCACTGAGGTATGTTTA_18039	0	0	0	1	0.949	1.000000e+05	4.483321e-10
0	CGGGTCTCCTCCCCACTCCTCAAAGACAACC_21765	0	0	0	1	0.055	1.000000e+05	1.316504e-10
0	CGGGTCTCCTCCCCATTCCTCAAAGACAACC_11302	0	0	0	1	0.949	1.000000e+05	3.025327e-12
0	CGGGTCTTAAACTGACCTGCCGAGAATCGGC_10121	0	0	0	1	0.945	1.000000e+05	6.086941e-11
0	CGGGTGGGTCGGGTCCGAAATCCTTGTAGCA_38580	0	0	0	1	0.106	1.000000e+05	3.280815e-09
0	CGGGTTAGAGAAAGCACATGCACATGATTAG_45300	0	0	0	1	0.847	1.000000e+05	2.235714e-13
0	CGGGTTCTATACGAACTCGAATGGGTTACTC_52257	0	0	0	1	0.877	1.000000e+05	4.317408e-11
0	CGGGTTTATGAGGTCGGTTCGGGTCAGACGC_25479	0	0	0	1	0.064	1.000000e+05	6.282868e-10
0	CGGGTTTATGCGGTCGGTTCGGGTCAGACGC_17402	0	0	0	1	0.940	1.000000e+05	2.664608e-11
0	CGGGTTTGGTTCAAGTGGCAGCAATACCAGC_17422	0	0	0	1	0.928	1.000000e+05	6.718462e-11
0	CGGGTTTTGAGAAACGAGGGGATTTGATTGA_6512	0	0	0	1	0.940	1.000000e+05	4.827415e-14
0	CGGTAAATGTTGGCTTTTTTTTTTTTTGTCA_6782	0	0	0	1	0.940	1.000000e+05	1.984727e-10
0	CGGTAACACTATACGACGGTTTCAATTACAA_21873	0	0	0	1	0.055	1.000000e+05	4.933359e-10
0	CGGTAACACTATCCGACGGTTTCAATTACAA_12741	0	0	0	1	0.949	1.000000e+05	1.745750e-11
0	CGGTAAGGCAATGTATTTTTGTTCTTAGAAA_15384	0	0	0	1	0.949	1.000000e+05	2.213254e-11
0	CGGTAATTTACTTACTGCCAATTTTAACAAA_18583	0	0	0	1	0.060	1.000000e+05	2.005152e-12
0	CGGTAATTTCGTTTTCGCATGTTTCTTAAAA_15732	0	0	0	1	0.940	1.000000e+05	3.017462e-11
0	CGGTAGCACTGCCTTAAGCTCCTCCTCGAAA_18309	0	0	0	1	0.081	1.000000e+05	2.498968e-10
0	CGGTATAAGAACACTCGCTGCAAGAACCAAC_11881	0	0	0	1	0.949	1.000000e+05	3.025327e-12
0	CGGTATCGTCTTCGACGATTTCCCGACAACA_5982	0	0	0	1	0.949	1.000000e+05	2.007179e-13
0	CGGTATTAAACAAGTGAACCGAAACTGCAAA_14582	0	0	0	1	0.060	1.000000e+05	3.559829e-12
0	CGGTCAGCAATGAACAAAAAAAAACAATTCC_9955	0	0	0	1	0.940	1.000000e+05	5.045926e-11
0	CGGTCCGGTATTAATAATTATCGAGCTTTGC_8472	0	0	0	1	0.055	1.000000e+05	4.049508e-14
0	CGGTCCTTTTAAGGTTTGACATTTTCTTAAA_32006	0	0	0	1	0.081	1.000000e+05	3.338248e-09
0	CGGTCGGTATCGTCTTCGACGATTTCCCGAC_5976	0	0	0	1	0.949	1.000000e+05	2.007179e-13
0	CGGTCGGTTCGGGTCAGACGCTTACGACGTA_17390	0	0	0	1	0.940	1.000000e+05	2.664608e-11
0	CGGTCGTATAGTTAAGATTTTTTTTTTGTGA_31091	0	0	0	1	0.860	1.000000e+05	2.557286e-12
0	CGGTCGTTGCCTCGATACATGCTTAGAGTCA_8084	0	0	0	1	0.055	1.000000e+05	1.240811e-13
0	CGGTCTCAATGGGGGACGGAGAGATCTATCA_11729	0	0	0	1	0.949	1.000000e+05	3.025327e-12
0	CGGTCTTGGCGATGGTCTTAACGGTTTCTAA_64689	0	0	0	1	0.145	1.000000e+05	2.543390e-11
0	CGGTGATGATAGAAACATATTTGCAAGTTCA_11247	0	0	0	1	0.949	1.000000e+05	3.025327e-12
0	CGGTGATTTATTGCAGCAATTAATCAAACAC_26618	0	0	0	1	0.928	1.000000e+05	4.087992e-10
0	CGGTGATTTATTGCAGCCATTAATCAAACAC_21294	0	0	0	1	0.077	1.000000e+05	4.624964e-11
0	CGGTGGAACCGGTGGTAGGGATCATAACGGA_67778	0	0	0	1	0.868	1.000000e+05	2.249269e-10
0	CGGTGGAACCGGTGGTAGGGATCATACCGGA_46052	0	0	0	1	0.170	1.000000e+05	1.219646e-09
0	CGGTGGATGTGGTTGTGTTGGCTATCATCCA_20491	0	0	0	1	0.919	1.000000e+05	2.070552e-09
0	CGGTGGCCATCAAATCGCCGGAAGATCTATC_7968	0	0	0	1	0.949	1.000000e+05	2.452597e-10
0	CGGTGGCTGGAAACAACAGTGACACTATTAC_13606	0	0	0	1	0.945	1.000000e+05	5.031462e-13
0	CGGTGGTAAAGGTTTAGGCAGAGTGTGAAAC_17465	0	0	0	1	0.060	1.000000e+05	6.479598e-12
0	CGGTGGTAGGGATCATAACGGAAGATGTCAG_36666	0	0	0	1	0.855	1.000000e+05	5.846337e-13
0	CGGTGTACTGTTTTTATCAACGATTTACTTC_7719	0	0	0	1	0.945	1.000000e+05	6.158593e-13
0	CGGTGTTGGATAGTATATCTTTTGAGTGCAA_22164	0	0	0	1	0.094	1.000000e+05	1.313880e-12
0	CGGTGTTGGATGGTATATCTTTTGAGTGCAA_13030	0	0	0	1	0.945	1.000000e+05	6.139125e-12
0	CGGTGTTTGCTGTCATCGCTCGAGTTTGTAG_13194	0	0	0	1	0.051	1.000000e+05	1.825495e-12
0	CGGTTACACTTTGTTTTGGTTTTACTATATC_7832	0	0	0	1	0.945	1.000000e+05	6.158593e-13
0	CGGTTAGTTGGTCATTATTGTGGTTGAAAGA_8924	0	0	0	1	0.055	1.000000e+05	2.192730e-14
0	CGGTTCCGTCATCAAGTGTCAGACAATTATC_8884	0	0	0	1	0.936	1.000000e+05	1.417452e-11
0	CGGTTGATAATTTCATAGTATGTACGTAAAG_13472	0	0	0	1	0.945	1.000000e+05	5.031462e-13
0	CGGTTGCTACAAGGATTTCGGACCCGACCTA_7255	0	0	0	1	0.945	1.000000e+05	2.015280e-13
0	CGGTTGTGGTTCTGCTATTCGCGTTTGATAA_7841	0	0	0	1	0.945	1.000000e+05	6.158593e-13
0	CGGTTTAGGAACCCTGAGGCATTAGACCAAA_3160	0	0	0	1	0.949	1.000000e+05	2.531544e-17
0	CGGTTTAGGGTATAATAGAAGAAAAAATTGA_295	0	0	0	1	0.055	1.000000e+05	1.109742e-21
0	CGGTTTATAGGAAAAAACCTGAAAAATCTCC_22198	0	0	0	1	0.945	1.000000e+05	1.383592e-09
0	CGGTTTCACCTGGTATGGAAAAATATTACAA_5586	0	0	0	1	0.064	1.000000e+05	2.089601e-13
0	CGGTTTTCGGGCGGACTGGTTTTCACCTGAC_10175	0	0	0	1	0.940	1.000000e+05	1.514655e-13
0	CGGTTTTTAATATTATAGTCAGTATAAAATC_9301	0	0	0	1	0.949	1.000000e+05	1.565005e-11
0	CGTAAAAACCTTCTTATTTTACTGTCGGAAG_57311	0	0	0	1	0.072	1.000000e+05	2.064723e-09
0	CGTAAAAATGACCAACTAAATATATGTGAGC_16362	0	0	0	1	0.940	1.000000e+05	3.017462e-11
0	CGTAAAAGTCAAGTAAGTATTAAAACAATCC_35194	0	0	0	1	0.923	1.000000e+05	1.644080e-09
0	CGTAAAATGGAAATTTGACAATTTGTGGAAA_35884	0	0	0	1	0.860	1.000000e+05	1.944729e-09
0	CGTAAACAAAAGAAATTTTATTGAGAAAACA_32668	0	0	0	1	0.830	1.000000e+05	7.502500e-14
0	CGTAAAGATCCCAAATTACGGTACCGATCGA_23592	0	0	0	1	0.940	1.000000e+05	2.034966e-09
0	CGTAAAGTGTAGCAGAAGGAATAAATAAAAG_13462	0	0	0	1	0.945	1.000000e+05	5.031462e-13
0	CGTAAATCATCAATTACCTGAATGTTTCTGC_24149	0	0	0	1	0.949	1.000000e+05	8.632788e-10
0	CGTAAATTATGTATACATGCCATGTTTGAAA_15987	0	0	0	1	0.940	1.000000e+05	3.017462e-11
0	CGTAACCATCTCACAAACCCTAGATTTCGAA_14697	0	0	0	1	0.077	1.000000e+05	7.288576e-10
0	CGTAACCTTCTCACAAACCCTAGATTTCGAA_23729	0	0	0	1	0.932	1.000000e+05	2.884568e-09
0	CGTAAGAATCTTCTGTCAAACGTAATCCGCA_93098	0	0	0	1	0.064	1.000000e+05	3.062190e-09
0	CGTAAGCCACAGGTTGTACGTCTCGGCGGGA_13221	0	0	0	1	0.945	1.000000e+05	2.068877e-09
0	CGTAAGCGTCTGACCCGAACCGACCGCATAA_17374	0	0	0	1	0.940	1.000000e+05	2.664608e-11
0	CGTAAGCGTCTGACCCGAACCGACCTCATAA_25470	0	0	0	1	0.064	1.000000e+05	6.282868e-10
0	CGTAAGCTGCGGAACTTTTCTTATTGTAAAA_35590	0	0	0	1	0.932	1.000000e+05	9.515084e-10
0	CGTAATAACTTTGTTTTTCTTAATTATCGAA_2378	0	0	0	1	0.949	1.000000e+05	9.429941e-18
0	CGTAATAGCAATTCTTCATAATATCTATATA_16409	0	0	0	1	0.940	1.000000e+05	3.017462e-11
0	CGTAATGCGAAGTCAGCAGGATTACGCTTCC_18991	0	0	0	1	0.949	1.000000e+05	1.253003e-10
0	CGTAATTGACTAAAAACAGAGTTCAAAACAA_60563	0	0	0	1	0.906	1.000000e+05	1.645340e-09
0	CGTAATTTCCACTGAAACAGATTATCCATAA_7337	0	0	0	1	0.064	1.000000e+05	1.161747e-14
0	CGTAATTTCCACTGAACAGATTATCCATAAA_7425	0	0	0	1	0.936	1.000000e+05	1.161747e-14
0	CGTACAACATAAAACATCCCCTACTTTATTC_12495	0	0	0	1	0.940	1.000000e+05	3.814922e-10
0	CGTACACGGCATCATAATTTACACCTAATTA_16495	0	0	0	1	0.940	1.000000e+05	3.017462e-11
0	CGTACACTTGTTTTTGCCAAATGATTCGACA_56796	0	0	0	1	0.860	1.000000e+05	4.897859e-11
0	CGTACCTAGAATTGTATGATACAGTTAAGAG_19862	0	0	0	1	0.928	1.000000e+05	4.488094e-11
0	CGTACGGGTCGGGTATCCAAGCGGGTAGGTC_7296	0	0	0	1	0.945	1.000000e+05	2.015280e-13
0	CGTACGTAGAAGACGAAAGAGGAAAGGGAGA_21329	0	0	0	1	0.949	1.000000e+05	1.790914e-11
0	CGTACGTGTTATAAACCTTGAAAATTCAAAG_29390	0	0	0	1	0.919	1.000000e+05	1.367956e-09
0	CGTACTTAAAGTTAGCGTTTTTAGATTTTGA_28562	0	0	0	1	0.906	1.000000e+05	3.408979e-10
0	CGTAGAAATCTTCAGCATCATTCGAATATTC_13136	0	0	0	1	0.077	1.000000e+05	9.500393e-12
0	CGTAGAAGACGAAAGAGGAAAGGGAGAGAGA_21326	0	0	0	1	0.949	1.000000e+05	1.790914e-11
0	CGTAGAATGATGGAACATGCTAACTTTTATC_14201	0	0	0	1	0.081	1.000000e+05	1.027324e-09
0	CGTAGACTTTATGACACACACACACACAAAA_15953	0	0	0	1	0.940	1.000000e+05	3.017462e-11
0	CGTAGCAGTTTTTTCGGATCAGTTTCGGTTC_25735	0	0	0	1	0.919	1.000000e+05	1.111359e-09
0	CGTAGCCTGTTTCCTCATCCACCTAAGCAAA_62160	0	0	0	1	0.132	1.000000e+05	3.340072e-12
0	CGTAGCTTTTCCTTGATCTTGAGTTTACGTC_8321	0	0	0	1	0.051	1.000000e+05	3.407352e-13
0	CGTAGGAGAAAGGGATTGATGCAATCGTAAA_62908	0	0	0	1	0.860	1.000000e+05	5.620390e-12
0	CGTAGGTTCGAAGTCATCTTTATACCCTCCA_1977	0	0	0	1	0.949	1.000000e+05	8.186893e-18
0	CGTAGGTTCGAAGTCATCTTTATACCCTTCA_4588	0	0	0	1	0.055	1.000000e+05	2.735211e-15
0	CGTAGTATAACCTCTTTGGAAGATATATAAC_9591	0	0	0	1	0.945	1.000000e+05	4.621757e-14
0	CGTAGTCCAACCATCAACAACATTATGGTTC_13828	0	0	0	1	0.060	1.000000e+05	2.414205e-10
0	CGTAGTTCTCTCACTTATACACTTACTAATA_8653	0	0	0	1	0.051	1.000000e+05	8.517545e-10
0	CGTATATGTTAATTGTCTCTCGAATCTTATA_17776	0	0	0	1	0.949	1.000000e+05	6.166661e-12
0	CGTATCACAAATATCAGTGGGCTGATACTGA_2360	0	0	0	1	0.949	1.000000e+05	9.429941e-18
0	CGTATCATTCTTAGTAGATGGTAAAGAAGCC_581	0	0	0	1	0.936	1.000000e+05	5.637634e-21
0	CGTATCATTTCATCCTGGCGCGGCCACAGTA_2608	0	0	0	1	0.945	1.000000e+05	2.850826e-15
0	CGTATCCACCCCGTAGCAGTTTTTTCGGATC_25732	0	0	0	1	0.919	1.000000e+05	1.111359e-09
0	CGTATCGCCAACCCCTGAAAAGACATTGTAG_31258	0	0	0	1	0.851	1.000000e+05	9.965261e-14
0	CGTATCTTGCCACAATGATGGTTTTAATCAC_22590	0	0	0	1	0.936	1.000000e+05	1.836181e-09
0	CGTATGAGAGACGGCGTCGTTTCGTTTCCTC_2895	0	0	0	1	0.051	1.000000e+05	7.935661e-14
0	CGTATGGTAGTTTAGACTCTCCTAAACTAAC_10746	0	0	0	1	0.051	1.000000e+05	3.025327e-12
0	CGTATTAGTTTTCTCCAATTAATTAAGATCC_15767	0	0	0	1	0.940	1.000000e+05	3.017462e-11
0	CGTATTCAATATCTTTTCCAGAATCAAAATC_32450	0	0	0	1	0.855	1.000000e+05	5.714187e-14
0	CGTATTGCATGCATGTGCACGAGGAGATACA_62900	0	0	0	1	0.860	1.000000e+05	5.620390e-12
0	CGTATTTACAATTTGTTCAATATTTTGCATA_18776	0	0	0	1	0.860	1.000000e+05	3.979028e-15
0	CGTATTTCTCTCACAGGATAAAGAGATTGAA_25349	0	0	0	1	0.072	1.000000e+05	8.527146e-10
0	CGTATTTTAAGTTGTTACTCCAGTTACATAC_16554	0	0	0	1	0.940	1.000000e+05	3.017462e-11
0	CGTCAACCCGTGAAAAGACATTGTAGACCAA_39506	0	0	0	1	0.170	1.000000e+05	2.782806e-11
0	CGTCACCACTCCCTCCTCTATTTTTCCCATC_23527	0	0	0	1	0.949	1.000000e+05	1.029280e-09
0	CGTCACTATCTCTCGAGGGAAGAATTCCTCC_9039	0	0	0	1	0.064	1.000000e+05	2.176192e-13
0	CGTCAGATGATACTCGTATCACAAATATCAG_2356	0	0	0	1	0.949	1.000000e+05	9.429941e-18
0	CGTCAGGAGCTTGGGCAAATCATCAATGCTA_5134	0	0	0	1	0.949	1.000000e+05	5.659330e-17
0	CGTCAGGTGAAAACCAGTCCGCCCGAAAACC_10179	0	0	0	1	0.940	1.000000e+05	1.514655e-13
0	CGTCAGTTTTTTTATAATGATAAACAACATC_9679	0	0	0	1	0.945	1.000000e+05	4.621757e-14
0	CGTCATCAACAAGAGCACCAACATCATATCC_21959	0	0	0	1	0.923	1.000000e+05	1.927738e-09
0	CGTCATCAAGTGTCAGACAATTATCGCCGCC_8880	0	0	0	1	0.936	1.000000e+05	1.417452e-11
0	CGTCCAAATAACTATTTTTAGACTAAATCGA_15605	0	0	0	1	0.940	1.000000e+05	3.017462e-11
0	CGTCCACAACCTTCACTAGTTCTGGGCAAAA_1250	0	0	0	1	0.945	1.000000e+05	4.592225e-16
0	CGTCCAGTTTCCGTTGAATTATCGCCGGACA_964	0	0	0	1	0.055	1.000000e+05	8.139081e-16
0	CGTCCATACTAGAGCAGGAAAGTCTTTCAAA_28287	0	0	0	1	0.945	1.000000e+05	7.239537e-10
0	CGTCCCATCATGATTCAACAATTGTTATATA_1974	0	0	0	1	0.949	1.000000e+05	8.186893e-18
0	CGTCCCCAAAATCTGCCAATTTCACATTCAC_20440	0	0	0	1	0.060	1.000000e+05	2.886382e-10
0	CGTCCCCAAAATCTGCCATTTTCACATTCAC_28078	0	0	0	1	0.949	1.000000e+05	9.986255e-11
0	CGTCCCGCCGAGACGTACAACCTGTGGCTTA_13229	0	0	0	1	0.945	1.000000e+05	2.068877e-09
0	CGTCCCTGTGATATGCGCCATAGCTCGAAGC_77863	0	0	0	1	0.136	1.000000e+05	4.518325e-11
0	CGTCCGAAGACGACCGTAGCCATCAATCACG_2844	0	0	0	1	0.940	1.000000e+05	2.644694e-15
0	CGTCCGAGTGTTTCTGATACATAATATCATC_15595	0	0	0	1	0.940	1.000000e+05	3.017462e-11
0	CGTCCGGCAAGATCTAGAGATGATTATGAAC_8431	0	0	0	1	0.932	1.000000e+05	1.489933e-12
0	CGTCCTTGTTGCGTATCAAAACCGTCATTCC_31720	0	0	0	1	0.945	1.000000e+05	1.493170e-09
0	CGTCGAAGTCCACATTATAGAACTATCAAAA_16573	0	0	0	1	0.940	1.000000e+05	3.017462e-11
0	CGTCGATGGAAATTTCTGATCAGAATTCACC_42005	0	0	0	1	0.932	1.000000e+05	8.258075e-10
0	CGTCGCAAAGTACAAAACTCCAAACTCCAAA_17968	0	0	0	1	0.932	1.000000e+05	3.492407e-10
0	CGTCGCGCCCTGAAGATATCAAAGAAGTGAG_20083	0	0	0	1	0.949	1.000000e+05	3.162238e-10
0	CGTCGCTGGAATATTCTTCTCTTCCTCCTCC_39775	0	0	0	1	0.911	1.000000e+05	1.398106e-09
0	CGTCGGTTTTTAATATTATAGTCAGTATAAA_9272	0	0	0	1	0.949	1.000000e+05	1.565005e-11
0	CGTCGTAAGCGTCTGACCCGAACCGACCGCA_17378	0	0	0	1	0.940	1.000000e+05	2.664608e-11
0	CGTCGTAAGCGTCTGACCCGAACCGACCTCA_25485	0	0	0	1	0.064	1.000000e+05	6.282868e-10
0	CGTCGTAAGTGTGAGATATTAAATACAGGTC_20229	0	0	0	1	0.949	1.000000e+05	5.275446e-11
0	CGTCGTTGAGCTAAGAGTTGTTTGAGCTCAG_23562	0	0	0	1	0.055	1.000000e+05	5.363686e-10
0	CGTCTAGCGTTCTCTCCACATGATATGGATC_4593	0	0	0	1	0.936	1.000000e+05	2.981614e-16
0	CGTCTAGTCATCTCCAACGAAACACCAAAAC_3403	0	0	0	1	0.072	1.000000e+05	1.192277e-15
0	CGTCTCTCCAATTTCGCTCACTTGTGTCAAA_18234	0	0	0	1	0.945	1.000000e+05	3.430597e-10
0	CGTCTCTCTAAGAATTAGGAATTAAAGGCAA_9834	0	0	0	1	0.945	1.000000e+05	7.718707e-13
0	CGTCTCTCTCATCATTCCTTTAACGGAGGAG_39803	0	0	0	1	0.911	1.000000e+05	1.398106e-09
0	CGTCTGAAGAAAAACTGGTGTGGTTCTTGTA_135493	0	0	0	1	0.881	1.000000e+05	2.027933e-09
0	CGTCTGAAGAAAAACTGGTGTGGTTGTTGTA_127421	0	0	0	1	0.115	1.000000e+05	2.118570e-09
0	CGTCTGCTTAGGTTTTCTGTGTGAATGGTCA_4092	0	0	0	1	0.949	1.000000e+05	1.477815e-14
0	CGTCTTCCCAATCTCAACATGCACAAGCACA_39540	0	0	0	1	0.932	1.000000e+05	1.262695e-09
0	CGTCTTCGACGATTTCCCGACAACATTATTC_5987	0	0	0	1	0.949	1.000000e+05	2.007179e-13
0	CGTCTTCGTCCAGTTTCCGTTGAATTATCGC_6204	0	0	0	1	0.068	1.000000e+05	1.965246e-11
0	CGTCTTCTACGTACGTGTTATAAACCTTGAA_7993	0	0	0	1	0.945	1.000000e+05	6.564645e-14
0	CGTCTTGTGTTTGAAAAAATGCAAAAAGGAA_16543	0	0	0	1	0.940	1.000000e+05	3.017462e-11
0	CGTCTTGTGTTTGAAAACATGCAAAAAGGAA_1693	0	0	0	1	0.085	1.000000e+05	3.355821e-17
0	CGTGAAGCCGGTACGAGATCGAGAACGTGGC_18904	0	0	0	1	0.949	1.000000e+05	1.253003e-10
0	CGTGAATTTAAGTATATGATGATTCATCGAA_1951	0	0	0	1	0.949	1.000000e+05	8.186893e-18
0	CGTGACCATTCACACAGAAAACCTAAGCAGA_4117	0	0	0	1	0.949	1.000000e+05	1.477815e-14
0	CGTGACGGTGAACAATCTCCTGGTGGATCCC_89038	0	0	0	1	0.851	1.000000e+05	5.901873e-10
0	CGTGAGGGGCTTCAAACGGTAATTTACTTAC_4300	0	0	0	1	0.051	1.000000e+05	2.477630e-17
0	CGTGAGTAGTATTAGGTTCGCTAAAAGCTTA_79917	0	0	0	1	0.136	1.000000e+05	4.712580e-11
0	CGTGATCCATCTTACATGACGCGGTGGATCC_17247	0	0	0	1	0.051	1.000000e+05	2.087821e-11
0	CGTGATTCAAAGAAGATAAAGGAGGCCAATA_14584	0	0	0	1	0.060	1.000000e+05	1.367193e-11
0	CGTGATTTTATCCCCATTTTAGATATGGTCA_47088	0	0	0	1	0.851	1.000000e+05	3.192991e-13
0	CGTGCAATATGGAAGTCAATAAGCGGTAACA_5758	0	0	0	1	0.051	1.000000e+05	8.129542e-17
0	CGTGCACATGCATGCAATACGGTTTAACTAA_90588	0	0	0	1	0.838	1.000000e+05	4.867931e-11
0	CGTGCCCGAGAAAGTTGGGGCTATTTTGCGA_1548	0	0	0	1	0.060	1.000000e+05	4.098165e-18
0	CGTGCCGCCATTTGCTAAACTTTCTGTAGAC_8517	0	0	0	1	0.081	1.000000e+05	1.537809e-11
0	CGTGCCTCACTCTCTCTCACATCCACATTTC_25136	0	0	0	1	0.949	1.000000e+05	2.006219e-09
0	CGTGCGTGACCATTCACACAGAAAACCTAAG_4095	0	0	0	1	0.949	1.000000e+05	1.477815e-14
0	CGTGCTCTTTGCTGGTTCCTTTGACTTCTTC_19589	0	0	0	1	0.928	1.000000e+05	4.488094e-11
0	CGTGGAGTAATCAGTAAAACAAGCCAAAAGA_24757	0	0	0	1	0.919	1.000000e+05	2.063266e-09
0	CGTGGCATAGTTTAGGGCACTCTTCAGTCTA_5805	0	0	0	1	0.072	1.000000e+05	3.054928e-13
0	CGTGGCCAAAGGTACTTTTGAACTGATTCTA_25033	0	0	0	1	0.932	1.000000e+05	3.773888e-10
0	CGTGGCCAGAGGTACTTTTGAACTGACTCTA_31854	0	0	0	1	0.081	1.000000e+05	1.475683e-09
0	CGTGGTCTATAAGTATTCTCCCAGACTGCAA_11376	0	0	0	1	0.949	1.000000e+05	3.025327e-12
0	CGTGGTCTATTAGTATTCTCCCAGACTGCAA_10646	0	0	0	1	0.051	1.000000e+05	3.025327e-12
0	CGTGGTTGTGAATCCGTGTACTGGTCAAACC_77133	0	0	0	1	0.698	1.000000e+05	1.088707e-09
0	CGTGTAATCTTTTTAGATTACATGTTGAGAC_17443	0	0	0	1	0.898	1.000000e+05	1.787940e-11
0	CGTGTACTTATCTATACTAAGTACTAACTAC_924	0	0	0	1	0.923	1.000000e+05	1.100356e-19
0	CGTGTATAAGACATCACCATCCAAGTAATTA_22133	0	0	0	1	0.928	1.000000e+05	6.736708e-12
0	CGTGTATGAGAATTAGACAAGCTCGAAATAG_22898	0	0	0	1	0.064	1.000000e+05	2.763363e-10
0	CGTGTGTCTATTCTTGTGTAAACACCATTGA_84237	0	0	0	1	0.140	1.000000e+05	2.402717e-10
0	CGTGTGTTAAGAACGTACACTTGTTTTTGCC_29646	0	0	0	1	0.864	1.000000e+05	5.822091e-13
0	CGTGTGTTAAGAACGTACACTTTTTTTTGCC_49169	0	0	0	1	0.157	1.000000e+05	5.245961e-11
0	CGTGTTATCATGTGAAGTACTAGGGACTGGA_37728	0	0	0	1	0.868	1.000000e+05	6.857105e-12
0	CGTGTTCAGTGTTCTATATTTTTTTTTCTTC_9157	0	0	0	1	0.932	1.000000e+05	6.201446e-11
0	CGTGTTCTCTCGTCCCATCATGATTCAACAA_2135	0	0	0	1	0.949	1.000000e+05	8.186893e-18
0	CGTGTTGTGATCTTTGTGTCTGTACCTTATA_12341	0	0	0	1	0.949	1.000000e+05	3.025327e-12
0	CGTGTTTGAACCATTTGAAAAAGACAACAAC_5452	0	0	0	1	0.072	1.000000e+05	5.833114e-13
0	CGTGTTTTCTTCCTGGGATACAAATTTCAAA_26313	0	0	0	1	0.945	1.000000e+05	1.036230e-09
0	CGTGTTTTTAATTAATTTTACCTAGAAAAAA_7085	0	0	0	1	0.872	1.000000e+05	6.000865e-14
0	CGTGTTTTTGTTTTTTAATTAGCTAATTAAA_23634	0	0	0	1	0.936	1.000000e+05	1.177976e-09
0	CGTTAAAGGAATGATGAGAGAGACGTAGTGA_39802	0	0	0	1	0.911	1.000000e+05	1.398106e-09
0	CGTTAAGAAGATCTGTAAGCTTCTTCGACGA_3712	0	0	0	1	0.064	1.000000e+05	9.584447e-11
0	CGTTAAGAAGATCTTTAAGCTTCTTCGACGA_3548	0	0	0	1	0.936	1.000000e+05	1.245235e-11
0	CGTTAATGCATGTGCAATATTGACACATGTC_5555	0	0	0	1	0.936	1.000000e+05	6.446315e-14
0	CGTTAATTCATACTTGCAAAAACAGAGTAAA_3584	0	0	0	1	0.064	1.000000e+05	1.600728e-11
0	CGTTACAAATATGATTGCTCAATGGAACTCA_16116	0	0	0	1	0.940	1.000000e+05	3.017462e-11
0	CGTTACAGATACCCGCTTACCCGAAATTACA_3981	0	0	0	1	0.949	1.000000e+05	1.216987e-13
0	CGTTACTTCTCACATCGTCGAGTATGATAAC_84720	0	0	0	1	0.864	1.000000e+05	6.665150e-11
0	CGTTAGAACCGTACTCTTTACATTTTGTAGA_3805	0	0	0	1	0.949	1.000000e+05	1.216987e-13
0	CGTTAGACCAAACGAATTGTGCAATCATACC_28262	0	0	0	1	0.068	1.000000e+05	4.124468e-10
0	CGTTAGCACAATAGTTCAGAACAATCCTAGA_25645	0	0	0	1	0.072	1.000000e+05	4.101069e-10
0	CGTTAGCACATTCCTCCACGAAAGAAAGTCC_111022	0	0	0	1	0.872	1.000000e+05	1.277593e-09
0	CGTTAGGTGTTTGCAATGTTTTTGAGACCCA_6035	0	0	0	1	0.060	1.000000e+05	1.549393e-12
0	CGTTAGGTGTTTGCAATGTTTTTGAGACTCA_1413	0	0	0	1	0.949	1.000000e+05	1.631506e-16
0	CGTTAGGTTCCTGTAACAAAGTTTACTTAAA_9578	0	0	0	1	0.945	1.000000e+05	4.621757e-14
0	CGTTAGTAGATATGTATTCAAAGGCAGGAGC_14210	0	0	0	1	0.051	1.000000e+05	3.169797e-10
0	CGTTAGTGTCGAGTAACAGAGATAATAAAGC_18320	0	0	0	1	0.060	1.000000e+05	8.313827e-11
0	CGTTAGTTTCCTGTAACAAAGTTTACTTAAA_18725	0	0	0	1	0.060	1.000000e+05	1.227271e-11
0	CGTTATAAACCTTTAAAAGAAGAAAAGTTCA_6368	0	0	0	1	0.932	1.000000e+05	9.736752e-14
0	CGTTATAAATGGGGAACAAGTACAAATATGC_24948	0	0	0	1	0.855	1.000000e+05	4.732163e-15
0	CGTTATAGTTCATTTTTCATGAGTTTAGTAA_52370	0	0	0	1	0.898	1.000000e+05	2.991346e-09
0	CGTTATGAAACTCAAACATAGGGTAGTTTTC_24179	0	0	0	1	0.940	1.000000e+05	9.932950e-12
0	CGTTATGATCTAGTTTAATGATATAAAGTGA_76157	0	0	0	1	0.894	1.000000e+05	6.040151e-10
0	CGTTATTGGTTGAAAAGATTCAGTTAGACAA_10185	0	0	0	1	0.085	1.000000e+05	1.571583e-10
0	CGTTCAAGTGAATTTGTGTTTTAACAATCTC_10397	0	0	0	1	0.051	1.000000e+05	3.025327e-12
0	CGTTCAATGAAACTGGACCCAAAACTCCAGC_11527	0	0	0	1	0.949	1.000000e+05	3.025327e-12
0	CGTTCACCGACGAAACAGATAAAATCCAAAC_7918	0	0	0	1	0.932	1.000000e+05	3.717261e-13
0	CGTTCACCGACGAAACCGATAAAATCCAAAC_7904	0	0	0	1	0.068	1.000000e+05	3.717261e-13
0	CGTTCATTCTTGTATGAATCCTTGTCTAATA_9474	0	0	0	1	0.051	1.000000e+05	3.309805e-10
0	CGTTCCAAACTTTTTATTTTATTTTATTTTA_26379	0	0	0	1	0.928	1.000000e+05	2.904615e-09
0	CGTTCGCGGTATATGCATGTTTTACTAGTTC_13017	0	0	0	1	0.949	1.000000e+05	1.675967e-12
0	CGTTCGGGTCTCCTCCCCACTCCTCAAAGAC_21774	0	0	0	1	0.055	1.000000e+05	1.316504e-10
0	CGTTCGGGTCTCCTCCCCATTCCTCAAAGAC_12119	0	0	0	1	0.949	1.000000e+05	3.025327e-12
0	CGTTCGTTTAATCATGCATCATAGTTGATAG_43497	0	0	0	1	0.940	1.000000e+05	2.550226e-09
0	CGTTCTAAGACAAACAAATAAATTACAAGAG_24571	0	0	0	1	0.940	1.000000e+05	1.021717e-10
0	CGTTCTAATTAAACCCATTTAACACAGACTA_16413	0	0	0	1	0.940	1.000000e+05	3.017462e-11
0	CGTTCTCAGTCCAAATTCTCAATCCAGAGAA_104	0	0	0	1	0.051	1.000000e+05	7.967024e-23
0	CGTTCTGGTGTTCTCTTGCTGGTCTTGTGAC_19544	0	0	0	1	0.928	1.000000e+05	4.488094e-11
0	CGTTCTTAACACACGTTTGCCAGTTGACTTA_74074	0	0	0	1	0.868	1.000000e+05	1.500975e-09
0	CGTTCTTGTGCTCTCTTGCTGGTCTTGTGTC_19528	0	0	0	1	0.072	1.000000e+05	4.488094e-11
0	CGTTGAAATGATTCAAGCGAGAGATAAAACA_26741	0	0	0	1	0.064	1.000000e+05	1.655134e-10
0	CGTTGAAATGGTTCAAGCGAGAGATAAAACA_9695	0	0	0	1	0.945	1.000000e+05	4.621757e-14
0	CGTTGAAGATGGCAGTGAAGAGAATGGCAAC_34201	0	0	0	1	0.064	1.000000e+05	1.274687e-09
0	CGTTGACGGTGCTCCGTTTGCGAGCATCGGA_2291	0	0	0	1	0.051	1.000000e+05	1.442640e-12
0	CGTTGACTTTTGTGTTTAGTGTGTTGAAGAC_3352	0	0	0	1	0.932	1.000000e+05	9.871329e-15
0	CGTTGAGCTAAGAGTTGTTTGAGCTCAGGGA_23553	0	0	0	1	0.055	1.000000e+05	5.363686e-10
0	CGTTGAGGAAAAACAGAGTTATAAACACTTA_36763	0	0	0	1	0.872	1.000000e+05	3.618032e-12
0	CGTTGATAAAAACAGTACACCGAAATCTGAG_7777	0	0	0	1	0.945	1.000000e+05	6.158593e-13
0	CGTTGATATATGTGCAGCAAACTTTTGTGAA_33868	0	0	0	1	0.149	1.000000e+05	7.429474e-13
0	CGTTGATCAAGCTGACTTTACCTCTTCCTTC_14941	0	0	0	1	0.936	1.000000e+05	1.421225e-11
0	CGTTGATCTTCCCTTTTCTTTTATTTCAAAG_38841	0	0	0	1	0.919	1.000000e+05	3.573258e-10
0	CGTTGCAATTGGGTTTTACTTTTGTGCAAAA_14559	0	0	0	1	0.932	1.000000e+05	3.051034e-12
0	CGTTGCCATTCTCTTCACTGCCATCTTCAAC_34202	0	0	0	1	0.064	1.000000e+05	1.274687e-09
0	CGTTGGAGATGACTAGACGCATAGGTAACAA_9877	0	0	0	1	0.089	1.000000e+05	9.892998e-12
0	CGTTGGAGCGTGTGTTACACGAAACATTTGA_12796	0	0	0	1	0.949	1.000000e+05	1.745750e-11
0	CGTTGGATATTTTCTATGATTGTTTTTTTCC_26653	0	0	0	1	0.945	1.000000e+05	3.054613e-09
0	CGTTGGTACAATTCTTGAAACTACTGAAACA_18339	0	0	0	1	0.060	1.000000e+05	3.631808e-12
0	CGTTGGTACAATTCTTGAAACTCCTGAAACA_17634	0	0	0	1	0.949	1.000000e+05	1.355162e-12
0	CGTTGTAAGTAAACTTAGGATTTGTTTGTTA_45513	0	0	0	1	0.851	1.000000e+05	3.422480e-12
0	CGTTGTAATAGTGTCACTGTTGTTTCCAGCC_13399	0	0	0	1	0.945	1.000000e+05	5.031462e-13
0	CGTTGTACTTACTCGTGCTTTTTATAACATA_15640	0	0	0	1	0.940	1.000000e+05	3.017462e-11
0	CGTTGTCAGTAATTGCAAACTACACCTAAAA_17132	0	0	0	1	0.928	1.000000e+05	2.402213e-11
0	CGTTGTCTCTATCCAGGATCTGCATATGGTA_11632	0	0	0	1	0.949	1.000000e+05	3.025327e-12
0	CGTTGTGGCAGTTAAAGAAATATTCAATCTC_16079	0	0	0	1	0.940	1.000000e+05	3.017462e-11
0	CGTTTAACGTTATACTTCCAGATTCGAACTA_25071	0	0	0	1	0.936	1.000000e+05	1.519082e-11
0	CGTTTAACGTTTCTGTATGTTGTGTGTAACA_28358	0	0	0	1	0.945	1.000000e+05	7.239537e-10
0	CGTTTAAGAACTGTACTATATTATCCATATC_5349	0	0	0	1	0.940	1.000000e+05	2.239604e-14
0	CGTTTAATCATGCATCATAGTTGATAGAAAA_43447	0	0	0	1	0.940	1.000000e+05	2.550226e-09
0	CGTTTAGCATTTTCCCTGGATTTCTATCGGA_13337	0	0	0	1	0.055	1.000000e+05	5.031462e-13
0	CGTTTATCGCAACTAGCTATGATTATGATGC_11310	0	0	0	1	0.949	1.000000e+05	3.025327e-12
0	CGTTTATTGCAACTAGCTATGATTATGATGC_2742	0	0	0	1	0.051	1.000000e+05	1.304008e-15
0	CGTTTATTGCGGTTGTGGTTCTGCTATTCGC_7693	0	0	0	1	0.945	1.000000e+05	6.158593e-13
0	CGTTTCCAAAACATATTATGGCTATATTAAA_49216	0	0	0	1	0.847	1.000000e+05	3.094708e-12
0	CGTTTCCATTGTGGACTCGCGAAGCTAAAGC_52910	0	0	0	1	0.851	1.000000e+05	2.122289e-09
0	CGTTTCCCATTTCCCATCAAAAACTTCAAGA_9701	0	0	0	1	0.945	1.000000e+05	4.621757e-14
0	CGTTTCGTGTTTTTGTTTTTTAATTAGCTAA_23631	0	0	0	1	0.936	1.000000e+05	1.177976e-09
0	CGTTTCTCAAAACCCATATCTCCTTTTCTTC_30621	0	0	0	1	0.077	1.000000e+05	1.397402e-09
0	CGTTTCTCAAAACCCGTATCTCCTTTTCTTC_6525	0	0	0	1	0.940	1.000000e+05	4.827415e-14
0	CGTTTGACAGAAGATTCTTACATCTTCTTAC_93116	0	0	0	1	0.936	1.000000e+05	3.062190e-09
0	CGTTTGACAGAAGATTCTTACGTCTTCTTAC_93085	0	0	0	1	0.064	1.000000e+05	3.062190e-09
0	CGTTTGCCATATTAATAGCTCTGATTTGAAC_26723	0	0	0	1	0.055	1.000000e+05	1.091075e-09
0	CGTTTGCTACATCGTGAGGAGGAGGAGGAAG_12724	0	0	0	1	0.949	1.000000e+05	1.745750e-11
0	CGTTTGCTTTCCGACAGAATCCGTAGCTACA_14670	0	0	0	1	0.055	1.000000e+05	5.904875e-13
0	CGTTTGGAAAAAAACAATCATAGAAAATATC_14194	0	0	0	1	0.940	1.000000e+05	4.538692e-11
0	CGTTTGGATCTGACTATGTTTCTGCATCGTC_13147	0	0	0	1	0.945	1.000000e+05	5.970508e-10
0	CGTTTGGTCTAATGCCTCAGGGTTCCTAAAC_3133	0	0	0	1	0.949	1.000000e+05	2.531544e-17
0	CGTTTGGTGCATCTAAATTCATACTACCAGA_26731	0	0	0	1	0.094	1.000000e+05	1.811716e-09
0	CGTTTGTAAGAACCTAATAACCACTAACCAG_17224	0	0	0	1	0.945	1.000000e+05	8.671756e-12
0	CGTTTTAACCATACATTATTATCTTCCCGAA_24376	0	0	0	1	0.945	1.000000e+05	7.012909e-11
0	CGTTTTATCACTTCGTAACCATCTCACAAAC_8120	0	0	0	1	0.085	1.000000e+05	6.256213e-11
0	CGTTTTATCACTTCGTAACCTTCTCACAAAC_23720	0	0	0	1	0.932	1.000000e+05	2.884568e-09
0	CGTTTTCACCGCTCAATCACTTTTGTGTGCA_5873	0	0	0	1	0.051	1.000000e+05	3.783998e-14
0	CGTTTTCATGCTGAGTTTCAATGGTTTTTGA_46835	0	0	0	1	0.877	1.000000e+05	3.265237e-10
0	CGTTTTCATGCTGGCTAAACAAAGTTATACA_17129	0	0	0	1	0.928	1.000000e+05	2.402213e-11
0	CGTTTTCTCTCAAGCTTTGTGATGGTGCGGC_24503	0	0	0	1	0.072	1.000000e+05	2.258186e-09
0	CGTTTTGTTTATTCTAGTCTAACATCACCAA_22746	0	0	0	1	0.860	1.000000e+05	7.451659e-14
0	CGTTTTTGTGTTGAATATAGGTTTACATTCA_111472	0	0	0	1	0.855	1.000000e+05	2.685299e-09
0	CGTTTTTTCTTTTCAATCTTTTAATATACAC_2030	0	0	0	1	0.949	1.000000e+05	8.186893e-18
0	CTAAAAAACCTGAAACTGATTGTGTTTTCTC_77353	0	0	0	1	0.196	1.000000e+05	9.397650e-10
0	CTAAAAACGCTAACTTTAAGTACGAAACCAA_28553	0	0	0	1	0.906	1.000000e+05	3.408979e-10
0	CTAAAAAGTAAAGACGGCTTATAAGGGTAGA_78445	0	0	0	1	0.166	1.000000e+05	1.481662e-09
0	CTAAAAAGTAAAGATGGCTTATAAGGGTAGA_24927	0	0	0	1	0.855	1.000000e+05	4.732163e-15
0	CTAAAAATAGTTATTTGGACGTTCAAAAGAA_16246	0	0	0	1	0.940	1.000000e+05	3.017462e-11
0	CTAAAAATCATTCTATTATATGGAAGTTAGA_62556	0	0	0	1	0.830	1.000000e+05	1.947961e-09
0	CTAAAAATTGTTCAGCAAGTGTATTGTCCTA_12836	0	0	0	1	0.949	1.000000e+05	1.745750e-11
0	CTAAAACAATTGAATAGAAGTGTCTTCTTTA_23125	0	0	0	1	0.932	1.000000e+05	3.021948e-11
0	CTAAAACATGATTTTTTTGGAGCCAATGACA_28103	0	0	0	1	0.949	1.000000e+05	9.986255e-11
0	CTAAAACGATATATGGTCATATTAGTAACAA_4939	0	0	0	1	0.949	1.000000e+05	5.659330e-17
0	CTAAAACTGCATCCAAGTGAAGACAAACCAA_52249	0	0	0	1	0.157	1.000000e+05	9.936332e-11
0	CTAAAACTTAAGTTTTTATATTTCCTAAAGA_22791	0	0	0	1	0.060	1.000000e+05	1.065988e-09
0	CTAAAACTTAAGTTTTTCATTTTCCTAAAGA_11797	0	0	0	1	0.949	1.000000e+05	3.025327e-12
0	CTAAAAGTATTTTCAAATTTTTTGGTTGGTC_31216	0	0	0	1	0.851	1.000000e+05	9.965261e-14
0	CTAAAATCACATGGAACTTATTCTCTATGTA_26758	0	0	0	1	0.064	1.000000e+05	8.355802e-11
0	CTAAAATCACATGGTACTTATTCTCTATGTA_19158	0	0	0	1	0.940	1.000000e+05	3.194298e-12
0	CTAAAATCCAGAAACCAAAAACTATATAAAA_35821	0	0	0	1	0.872	1.000000e+05	4.606795e-13
0	CTAAAATGCAGCATACTAATATTTGAATTCA_8378	0	0	0	1	0.932	1.000000e+05	1.489933e-12
0	CTAAAATGCTGTCTGAAACTCACTTTGCTAA_8173	0	0	0	1	0.949	1.000000e+05	2.441119e-11
0	CTAAAATTGTTAGACAACGTGAGATGGGCTA_2257	0	0	0	1	0.085	1.000000e+05	3.994088e-16
0	CTAAACAATAATTTCAATTTTAGTATCCTTA_22018	0	0	0	1	0.923	1.000000e+05	1.927738e-09
0	CTAAACCATAAGTAAAGCAACTTAATAAGGC_15049	0	0	0	1	0.055	1.000000e+05	2.495518e-11
0	CTAAACCGGGTTTTTAGTGACGACCATGCTA_28889	0	0	0	1	0.923	1.000000e+05	1.074951e-09
0	CTAAACGATACGAGTTTTATGATCTATTACC_9739	0	0	0	1	0.945	1.000000e+05	4.621757e-14
0	CTAAACTACCATACGCAGATCCTGGATAGAG_10820	0	0	0	1	0.051	1.000000e+05	3.025327e-12
0	CTAAACTACCATATGCAGATCCTGGATAGAG_11776	0	0	0	1	0.949	1.000000e+05	3.025327e-12
0	CTAAACTCATGAAAAATGAACTATAACGTCA_52366	0	0	0	1	0.898	1.000000e+05	2.991346e-09
0	CTAAACTCATTGTCTTGAGACATGGTAAAGA_12994	0	0	0	1	0.051	1.000000e+05	1.675967e-12
0	CTAAACTTTGTCAAGAACTACAGAAACAAGA_1923	0	0	0	1	0.949	1.000000e+05	5.183964e-19
0	CTAAACTTTGTCAAGAACTGCAGAAACAAGA_8614	0	0	0	1	0.060	1.000000e+05	1.195815e-13
0	CTAAAGAAACAACTGATAAAGAAGACACTAC_38788	0	0	0	1	0.098	1.000000e+05	2.909200e-09
0	CTAAAGAAGATAAGCTGGATTTCAAATGAAG_12862	0	0	0	1	0.945	1.000000e+05	1.652661e-11
0	CTAAAGATAAAGATTGTTGTCTTCTTTCTAA_12010	0	0	0	1	0.949	1.000000e+05	3.025327e-12
0	CTAAAGATTCGACAACACCAGGATCAGCCAA_75	0	0	0	1	0.949	1.000000e+05	1.774096e-22
0	CTAAAGATTCGACAACACTCGGATCAGCCAA_66	0	0	0	1	0.051	1.000000e+05	1.774096e-22
0	CTAAAGATTTAGTTTTGTGTTGTCAAGTAGA_19216	0	0	0	1	0.940	1.000000e+05	3.194298e-12
0	CTAAAGCGGGAATGTAGTGGCCAGCGTAAGA_52909	0	0	0	1	0.851	1.000000e+05	2.122289e-09
0	CTAAAGCTGGAGCCTAGTTGTGCTCAAGATC_20979	0	0	0	1	0.928	1.000000e+05	1.822483e-09
0	CTAAAGCTGTAATTTAATTTTACTAGCAGAG_25196	0	0	0	1	0.902	1.000000e+05	1.699572e-10
0	CTAAAGCTTTTTTTACCGGCACTGTCGGGAG_32192	0	0	0	1	0.064	1.000000e+05	1.667282e-09
0	CTAAAGGGACAGAGTTCGATTCAAGGCAGTC_36598	0	0	0	1	0.932	1.000000e+05	2.628947e-09
0	CTAAAGGTGTTTTCAGTGTAAGACATATTAG_17349	0	0	0	1	0.077	1.000000e+05	9.001889e-10
0	CTAAAGGTTTCAGTTTTCTCGAAGTAGAGTA_7122	0	0	0	1	0.945	1.000000e+05	1.417847e-12
0	CTAAAGTGTTGAGAATACCCCCCTTGTTGCA_2872	0	0	0	1	0.060	1.000000e+05	3.872254e-17
0	CTAAATAAACAATGACCAAATTCTGAAAACA_27963	0	0	0	1	0.949	1.000000e+05	9.986255e-11
0	CTAAATATATGTGAGCCAATAGTATTTCTAG_15800	0	0	0	1	0.940	1.000000e+05	3.017462e-11
0	CTAAATCAACTTTAAAGGGCCCAAATGCCCA_7016	0	0	0	1	0.051	1.000000e+05	2.062833e-10
0	CTAAATCAAGTAAGTCCTGGTATTAACAAAA_10183	0	0	0	1	0.936	1.000000e+05	1.342376e-12
0	CTAAATCAAGTAAGTCCTGGTATTAACAACA_21304	0	0	0	1	0.081	1.000000e+05	1.921588e-11
0	CTAAATCCACCAACACAGCCACCACTCGGGA_13688	0	0	0	1	0.945	1.000000e+05	5.031462e-13
0	CTAAATCCCATGAGCTGATACAAAATATCAG_192	0	0	0	1	0.051	1.000000e+05	1.389604e-22
0	CTAAATCTTTAGCCTATTTGATCGAACAATC_19145	0	0	0	1	0.940	1.000000e+05	3.194298e-12
0	CTAAATCTTTTGTGTAGTACTTTTTTGTCTA_21904	0	0	0	1	0.055	1.000000e+05	3.079110e-09
0	CTAAATGTAAGCATAAAAAACCTTAAACTGA_46	0	0	0	1	0.932	1.000000e+05	2.905559e-25
0	CTAAATGTTTCATCCTGAGTAATTTTCTTCA_28149	0	0	0	1	0.949	1.000000e+05	9.986255e-11
0	CTAAATGTTTCATCCTGTGTAATTTTCTTCA_27646	0	0	0	1	0.051	1.000000e+05	9.986255e-11
0	CTAAATTATCTTTTTTTTTTTCTTTCTATTA_5649	0	0	0	1	0.940	1.000000e+05	4.991782e-13
0	CTAAATTCTTATGTTGACGATACTGTGAACA_51132	0	0	0	1	0.162	1.000000e+05	9.622156e-10
0	CTAAATTGAAAAAATTTGTTTGGTGCATCTA_24096	0	0	0	1	0.923	1.000000e+05	2.289434e-10
0	CTAAATTGAAAAAGGTAAAATAGATAATCAA_28954	0	0	0	1	0.936	1.000000e+05	9.820413e-10
0	CTAAATTGATATTAGACGAATATTTGAGGAA_3409	0	0	0	1	0.949	1.000000e+05	2.403395e-14
0	CTAAATTTCATGGTTCGTTGTGACAATCCAA_16656	0	0	0	1	0.068	1.000000e+05	1.375635e-12
0	CTAAATTTGACCCAATCGATAGTTTAATTTA_4827	0	0	0	1	0.894	1.000000e+05	3.807731e-15
0	CTAAATTTTTTTATCAAAGGATTTTTTTTAC_27784	0	0	0	1	0.949	1.000000e+05	9.986255e-11
0	CTAACAAAATAGAAGCAGAGCCTGTTAGTGA_3410	0	0	0	1	0.051	1.000000e+05	2.308748e-17
0	CTAACAAAATTTTTATTAAAGTTTGATATGA_41566	0	0	0	1	0.894	1.000000e+05	2.437974e-09
0	CTAACAAACTCCGATCTAACCTTCTTACCTC_14766	0	0	0	1	0.055	1.000000e+05	7.406558e-10
0	CTAACAACTATTTAATGTTCATCTCCCTCTC_4653	0	0	0	1	0.949	1.000000e+05	1.230679e-14
0	CTAACAAGCAAGATAGAGATGAGATTAGGAG_4289	0	0	0	1	0.051	1.000000e+05	3.794959e-17
0	CTAACAATCTTAGTCGTCTTGTGTTTGAAAA_29751	0	0	0	1	0.945	1.000000e+05	2.948603e-09
0	CTAACAATTTTAGTCGTCTTGTGTTTGAAAA_24698	0	0	0	1	0.064	1.000000e+05	6.859361e-10
0	CTAACACATAACACATGCAAGAAGGAACAAA_16599	0	0	0	1	0.940	1.000000e+05	3.017462e-11
0	CTAACAGTTTGCTATCCTCGTGTGTGAGAGA_34241	0	0	0	1	0.940	1.000000e+05	2.764229e-09
0	CTAACATCACCAATGGCTAAGTCAACTGGCA_23964	0	0	0	1	0.855	1.000000e+05	7.900320e-14
0	CTAACATCATTAGTGGCTGGTTACACATCTA_27942	0	0	0	1	0.949	1.000000e+05	9.986255e-11
0	CTAACATGTTAATGCAATCTGGAAGGTTTCA_24731	0	0	0	1	0.060	1.000000e+05	2.531724e-09
0	CTAACCATACCCGGAATTTTTGTTAAGAGAA_43560	0	0	0	1	0.868	1.000000e+05	5.364708e-12
0	CTAACCCCTTCTAGAATGGAATGGTGATCAG_1714	0	0	0	1	0.055	1.000000e+05	1.285972e-16
0	CTAACCGGGAGACCAACAGCAATGCTTAGTA_10877	0	0	0	1	0.949	1.000000e+05	3.025327e-12
0	CTAACCGGGAGACCAACAGCGATGCTTAGTA_10666	0	0	0	1	0.051	1.000000e+05	3.025327e-12
0	CTAACCTATCAACAGGATAATATTCGCTACA_26963	0	0	0	1	0.949	1.000000e+05	1.483528e-09
0	CTAACCTTAGGTATTTCTCCCAGTTTCCTCC_20791	0	0	0	1	0.932	1.000000e+05	1.603054e-09
0	CTAACGAATTTGCTATGACTTCAGTCATTTA_63398	0	0	0	1	0.166	1.000000e+05	1.085697e-09
0	CTAACGAATTTTCTATGACTTCAGTCATTTA_24970	0	0	0	1	0.855	1.000000e+05	4.732163e-15
0	CTAACGGGTTAGAGAAAGCACATGCACATGA_36424	0	0	0	1	0.855	1.000000e+05	2.728671e-13
0	CTAACGTTAATATCATTTACTATTACTAGTA_8203	0	0	0	1	0.949	1.000000e+05	2.441119e-11
0	CTAACTAATCATGTGCATGTGCTTTCTCTAA_45283	0	0	0	1	0.847	1.000000e+05	2.235714e-13
0	CTAACTAGCAAGTTGATGTGCATATGTATGA_70530	0	0	0	1	0.877	1.000000e+05	3.689623e-10
0	CTAACTATGTCTTAATAGGTTATAGCTCATC_27698	0	0	0	1	0.051	1.000000e+05	9.986255e-11
0	CTAACTATTTTTCTCCAAACAAACAATTTCA_19239	0	0	0	1	0.940	1.000000e+05	3.194298e-12
0	CTAACTGAATCTTTTCAACCAATAACGTGCC_8716	0	0	0	1	0.085	1.000000e+05	3.843799e-11
0	CTAACTGTTTTTCTCCAAACAAACAATTTCA_19096	0	0	0	1	0.060	1.000000e+05	3.194298e-12
0	CTAACTTGGTTTTCATGTGTACAGATGATTC_12848	0	0	0	1	0.949	1.000000e+05	1.745750e-11
0	CTAACTTGTGTTATGCTTGTTTTTAGGTACC_10293	0	0	0	1	0.051	1.000000e+05	3.025327e-12
0	CTAAGAAAACATTTTTTCTTAGCTTGCTATC_29736	0	0	0	1	0.945	1.000000e+05	2.948603e-09
0	CTAAGAACAGTATGCTGTCAACATTTTTGTC_10575	0	0	0	1	0.051	1.000000e+05	3.025327e-12
0	CTAAGAACAGTTTGCTGTCAACATTTTTTTC_12346	0	0	0	1	0.949	1.000000e+05	3.025327e-12
0	CTAAGAACTAGGAATTAAAGGCAAATAGTTA_20940	0	0	0	1	0.060	1.000000e+05	2.496673e-11
0	CTAAGAATGATACGTTTTTTGCTGATCCAAA_12	0	0	0	1	0.940	1.000000e+05	1.358790e-30
0	CTAAGAATTAGGAATTAAAGGCAAATAGTTA_17783	0	0	0	1	0.949	1.000000e+05	6.166661e-12
0	CTAAGACTCCATAATTCACATAGTTCATTTC_14807	0	0	0	1	0.932	1.000000e+05	5.232641e-10
0	CTAAGAGAAATCCAAAAAAAAATAAAAAAAA_241	0	0	0	1	0.949	1.000000e+05	1.301339e-25
0	CTAAGAGTCAGAACAGAGTAAAATAATCAAA_11666	0	0	0	1	0.949	1.000000e+05	3.025327e-12
0	CTAAGAGTCAGAAGAGAGTAAAATAATCAAA_4752	0	0	0	1	0.060	1.000000e+05	6.237590e-14
0	CTAAGATTGTTAGACAACGTGAGATGGGCTA_29729	0	0	0	1	0.945	1.000000e+05	2.948603e-09
0	CTAAGCAAACAAAGATGAAAGAGTAAAAGAC_8270	0	0	0	1	0.051	1.000000e+05	1.933829e-11
0	CTAAGCATTGCTGTTGGTCTCCCGGTTAGTC_10963	0	0	0	1	0.949	1.000000e+05	3.025327e-12
0	CTAAGCCTAGACAAAACCATTTTCATCTAAA_694	0	0	0	1	0.932	1.000000e+05	1.699722e-20
0	CTAAGCTTTCCTTGCATCCAATTCTGAAGCA_13269	0	0	0	1	0.928	1.000000e+05	1.472805e-12
0	CTAAGCTTTTAGCGAACCTAATACTACTCAC_79916	0	0	0	1	0.136	1.000000e+05	4.712580e-11
0	CTAAGGCTTTCCGTACATTTTCTTTGTTCAA_32658	0	0	0	1	0.830	1.000000e+05	7.502500e-14
0	CTAAGGCTTTTCGTACATTTTCTTTGTTCAA_52498	0	0	0	1	0.187	1.000000e+05	1.791052e-10
0	CTAAGGTTAGGTCAAAGCTTGTTTCCTATGC_2537	0	0	0	1	0.940	1.000000e+05	3.532902e-14
0	CTAAGTAAGGCACGAATTCTCATTCTTCAAC_14719	0	0	0	1	0.932	1.000000e+05	8.154803e-11
0	CTAAGTAAGTACAGAAATGACAAAAGTTTCA_9992	0	0	0	1	0.055	1.000000e+05	2.771872e-11
0	CTAAGTAAGTACAGAAATGACAAAGGTTTCA_10044	0	0	0	1	0.945	1.000000e+05	2.771872e-11
0	CTAAGTCAACTGGCAAACGTGTGTTAAGAAC_74075	0	0	0	1	0.868	1.000000e+05	1.500975e-09
0	CTAAGTCCAAGACCACAAAATCACTCCTCAA_19095	0	0	0	1	0.060	1.000000e+05	3.194298e-12
0	CTAAGTCTATGTTTTCATTAGCTGATTGGAA_17716	0	0	0	1	0.949	1.000000e+05	8.782131e-10
0	CTAAGTGAAAGCATGCGACCTTTAGGGCTCC_32841	0	0	0	1	0.928	1.000000e+05	1.926655e-11
0	CTAAGTGCTCTCCAAAACAACCTTGCTTTTC_14910	0	0	0	1	0.936	1.000000e+05	1.421225e-11
0	CTAAGTGTATTATGTCAGTTTTGCCTTGATC_28028	0	0	0	1	0.949	1.000000e+05	9.986255e-11
0	CTAAGTGTTTATAACTCTGTTTTTCCTCAAC_26042	0	0	0	1	0.877	1.000000e+05	7.457040e-13
0	CTAAGTTTACGTTTTCTTATGTAAACTAGGC_28362	0	0	0	1	0.945	1.000000e+05	7.239537e-10
0	CTAAGTTTGGATGCTCTTTGAAAAAAGCCTA_52964	0	0	0	1	0.851	1.000000e+05	2.122289e-09
0	CTAATAATTCTTATTATGGATGCAATTATAA_32437	0	0	0	1	0.855	1.000000e+05	5.714187e-14
0	CTAATAATTTCTGGTGCAAAAATGTTTAAAA_24941	0	0	0	1	0.855	1.000000e+05	4.732163e-15
0	CTAATACACTACTGTATATGTTATAAAAAGC_15775	0	0	0	1	0.940	1.000000e+05	3.017462e-11
0	CTAATACAGTAGATGAGTCGCATGATGAAAG_26622	0	0	0	1	0.928	1.000000e+05	4.087992e-10
0	CTAATACATCAATTTATTTTGATGCAAAATA_15094	0	0	0	1	0.864	1.000000e+05	7.850359e-15
0	CTAATACTAAAAAGTTTAATAAATAAAAAAA_21231	0	0	0	1	0.881	1.000000e+05	6.128689e-13
0	CTAATAGAAAGAAAAAAAAAAAGATAATTTA_5647	0	0	0	1	0.940	1.000000e+05	4.991782e-13
0	CTAATATCGAGGTGTACAAACTTATTGGGTA_7107	0	0	0	1	0.077	1.000000e+05	2.253097e-12
0	CTAATATCTTTGATTCATCATGAGTAATTCA_34162	0	0	0	1	0.936	1.000000e+05	1.538249e-09
0	CTAATATTAAGCTAGACAAAGTAGATGAACC_6495	0	0	0	1	0.932	1.000000e+05	1.181804e-11
0	CTAATATTAATAATAGGGCCATTAAAAAGAG_32102	0	0	0	1	0.936	1.000000e+05	2.084824e-09
0	CTAATATTCTGCCCTCGACACATGTATATAA_6198	0	0	0	1	0.936	1.000000e+05	1.635447e-11
0	CTAATATTTAATGAAATGATTTCAACAGAGA_11347	0	0	0	1	0.949	1.000000e+05	3.025327e-12
0	CTAATATTTAATGAAATTATTTCAACAGAGA_22527	0	0	0	1	0.055	1.000000e+05	1.378561e-10
0	CTAATCAACTTCAGAGCTAATGACCCATCGA_69405	0	0	0	1	0.145	1.000000e+05	1.374266e-10
0	CTAATCAACTTCAGAGCTATAATGACCCATC_62897	0	0	0	1	0.860	1.000000e+05	5.620390e-12
0	CTAATCAGATATTCAAACATATAATTTTTTA_22125	0	0	0	1	0.928	1.000000e+05	6.736708e-12
0	CTAATCCCTGGAATGTACTTAAGCCACACAG_27070	0	0	0	1	0.060	1.000000e+05	6.010629e-10
0	CTAATCCGAATTCTCCCGCAAACTCGGAAGC_10062	0	0	0	1	0.945	1.000000e+05	2.771872e-11
0	CTAATCCGAATTCTCCTGCAAACTCGGAAGC_9987	0	0	0	1	0.055	1.000000e+05	2.771872e-11
0	CTAATCCGTTTCATATGATTCCGAGGTTCAA_8969	0	0	0	1	0.936	1.000000e+05	3.185012e-11
0	CTAATCCTTGGTCAGCCATTCGTCTAAAACA_23909	0	0	0	1	0.915	1.000000e+05	5.798768e-10
0	CTAATCGATATGACCATATCTAAAATGGGGA_64370	0	0	0	1	0.843	1.000000e+05	2.451106e-11
0	CTAATCGTCTAATCTCTGCTGGCGAAGAACC_18123	0	0	0	1	0.119	1.000000e+05	2.911914e-09
0	CTAATCGTGAGCTTCTTTTTTGCAGGAGAAA_16836	0	0	0	1	0.055	1.000000e+05	1.020523e-13
0	CTAATCTAAAAAACTATCAATGATGGTCTCA_7801	0	0	0	1	0.945	1.000000e+05	6.158593e-13
0	CTAATCTAAACTTCCTTGACTCATCCTCAGC_3056	0	0	0	1	0.051	1.000000e+05	5.497753e-14
0	CTAATCTAAACTTCCTTGACTCATCTTCAGC_13098	0	0	0	1	0.940	1.000000e+05	2.160574e-11
0	CTAATCTAACGAATTTGCTATGACTTCAGTC_46252	0	0	0	1	0.174	1.000000e+05	8.359449e-10
0	CTAATCTAACGAATTTTCTATGACTTCAGTC_24935	0	0	0	1	0.855	1.000000e+05	4.732163e-15
0	CTAATCTACCCTTAAGATTTGAATATTACTA_14866	0	0	0	1	0.940	1.000000e+05	6.466038e-11
0	CTAATCTATCTTCATTTTGAAGTTATGAAAC_10989	0	0	0	1	0.949	1.000000e+05	3.025327e-12
0	CTAATCTCATCTCTATCTTGCTTGTTAGATA_7548	0	0	0	1	0.055	1.000000e+05	3.880142e-14
0	CTAATGAAACAACTGATAAAGAAGACACTTC_23114	0	0	0	1	0.932	1.000000e+05	3.021948e-11
0	CTAATGACAATGAATAAATTGACACATATCA_15843	0	0	0	1	0.940	1.000000e+05	3.017462e-11
0	CTAATGATGTTAGAGTGTACATGATGACGAG_28083	0	0	0	1	0.949	1.000000e+05	9.986255e-11
0	CTAATGGTTCGCGTGCTTACTGGAAAACAAC_8020	0	0	0	1	0.945	1.000000e+05	1.102312e-12
0	CTAATGTCTCGAAGAAATTCGCTGCGGGCAA_24668	0	0	0	1	0.923	1.000000e+05	1.177588e-09
0	CTAATGTTGTTGTTTCTCAGTGATCTCAGTC_12012	0	0	0	1	0.949	1.000000e+05	3.025327e-12
0	CTAATTAAAAAACAAAAACACGAAACGAGTC_10214	0	0	0	1	0.940	1.000000e+05	4.625544e-10
0	CTAATTAAAGACATTATCACTTGCATTCACA_4837	0	0	0	1	0.060	1.000000e+05	1.259056e-12
0	CTAATTAACATTCCAAAAATCGCATGTTTAA_15992	0	0	0	1	0.940	1.000000e+05	3.017462e-11
0	CTAATTACTTAATTAGCATCACATGCTCTAA_4435	0	0	0	1	0.940	1.000000e+05	8.322383e-12
0	CTAATTAGAAACCTAATATTCTGCCCTCGAC_6199	0	0	0	1	0.936	1.000000e+05	1.635447e-11
0	CTAATTAGTCAACAAAATTCTAACACACAAC_28232	0	0	0	1	0.064	1.000000e+05	2.742454e-09
0	CTAATTAGTCAACAAAATTCTAACACATAAC_23063	0	0	0	1	0.945	1.000000e+05	4.597098e-10
0	CTAATTATTGATAACTAGTCTTGAGTTAGAA_16198	0	0	0	1	0.940	1.000000e+05	3.017462e-11
0	CTAATTATTTTCATTTTTTTAAATGGTTTTA_18400	0	0	0	1	0.064	1.000000e+05	5.364695e-11
0	CTAATTCTACCTAACTAAAGTTTAAAGTTAC_7479	0	0	0	1	0.949	1.000000e+05	1.786608e-09
0	CTAATTCTCATACATGGTTTGTCGTGCTCAG_12101	0	0	0	1	0.949	1.000000e+05	3.025327e-12
0	CTAATTGATTTCGTGTCGGCAAAGCTTGATC_23879	0	0	0	1	0.915	1.000000e+05	5.798768e-10
0	CTAATTGGTTCGACAAATGTTGTTCTTCAGA_20255	0	0	0	1	0.928	1.000000e+05	1.135536e-09
0	CTAATTTATTTACTGTAAGAAAAAAATGAAG_36758	0	0	0	1	0.077	1.000000e+05	8.110795e-10
0	CTAATTTCCAAGATGCATATAATTTTAAAAG_263	0	0	0	1	0.949	1.000000e+05	6.085279e-18
0	CTAATTTGATTTTGATTGATTTACATATCTA_23089	0	0	0	1	0.902	1.000000e+05	2.473307e-09
0	CTAATTTTTAAGCTTAACTATAAATCTCACC_43725	0	0	0	1	0.949	1.000000e+05	5.997161e-11
0	CTAATTTTTAGTTAAACTTAAAGGGAAATTA_39085	0	0	0	1	0.936	1.000000e+05	2.707247e-09
0	CTACAAAAAAAAGTTTGATTTTTGACTATAA_17167	0	0	0	1	0.949	1.000000e+05	9.545734e-11
0	CTACAAAAAATTGAAAGAAGAAAAATGAAAG_1320	0	0	0	1	0.936	1.000000e+05	1.205551e-14
0	CTACAAAATAACAACTGTTTTCAGCGTACAA_12483	0	0	0	1	0.940	1.000000e+05	3.814922e-10
0	CTACAAAATGTAAAGAGTACGGTTCTAACGA_3965	0	0	0	1	0.949	1.000000e+05	1.216987e-13
0	CTACAAATGAAATAGGTATTGGTTTCAACAA_1377	0	0	0	1	0.949	1.000000e+05	1.631506e-16
0	CTACAAATGAGGATTCCATTTCAATTATGCC_23703	0	0	0	1	0.932	1.000000e+05	2.884568e-09
0	CTACAAATTATTGTATTTTTAAAATGTCAAC_18949	0	0	0	1	0.949	1.000000e+05	1.253003e-10
0	CTACAACGACATCGTTCTCGTCGTCCTCGTC_8708	0	0	0	1	0.068	1.000000e+05	6.868410e-12
0	CTACAACTCAAAAGAACAATACAGATAACAA_35445	0	0	0	1	0.881	1.000000e+05	6.659743e-10
0	CTACAATAACTATCATAATATATCTAATCTA_15563	0	0	0	1	0.940	1.000000e+05	3.017462e-11
0	CTACAATCCTTTTCTTTTTGGTCAAGATATA_5036	0	0	0	1	0.949	1.000000e+05	5.659330e-17
0	CTACAATTCAAACCCAATTTATAACATTTGA_31984	0	0	0	1	0.940	1.000000e+05	6.731345e-10
0	CTACAATTTAAAACTATGAGACCATCATTGA_7722	0	0	0	1	0.945	1.000000e+05	6.158593e-13
0	CTACACAATGAAAGCTTTAAGAAGCATGAAA_2459	0	0	0	1	0.945	1.000000e+05	2.880438e-11
0	CTACACATGACCAAAGACAGCTTCTTAAGAC_2207	0	0	0	1	0.945	1.000000e+05	9.470896e-17
0	CTACACTGATTAATCAGTCTTTCTTTTAAAG_25900	0	0	0	1	0.055	1.000000e+05	6.232508e-10
0	CTACACTTTACGTACATACTATGAAATTATC_13603	0	0	0	1	0.945	1.000000e+05	5.031462e-13
0	CTACACTTTTGACCTATTTTAAAATTCCAAA_299	0	0	0	1	0.936	1.000000e+05	2.385126e-21
0	CTACAGAAACAAGATTTGGAATTGAGTTAGA_1919	0	0	0	1	0.949	1.000000e+05	5.183964e-19
0	CTACAGAGACTATATAGTTTTATCTCAAGAG_26434	0	0	0	1	0.068	1.000000e+05	3.098794e-09
0	CTACAGCTTTCTCCTGCAAAAAAAGAAGCTC_5128	0	0	0	1	0.949	1.000000e+05	5.659330e-17
0	CTACAGCTTTCTCCTGCAAAAAAGAAGCTCA_17889	0	0	0	1	0.060	1.000000e+05	7.692060e-13
0	CTACAGTATCTTGGTTTCAATGATACAGAAG_32493	0	0	0	1	0.932	1.000000e+05	2.076863e-09
0	CTACATAAGATGTTTGTTGAACAGTTTTTAA_7310	0	0	0	1	0.945	1.000000e+05	2.015280e-13
0	CTACATAAGATGTTTGTTGAACATTTTTTAA_8668	0	0	0	1	0.068	1.000000e+05	1.155141e-12
0	CTACATACACAAAAATAAGAAATGCTAGAAA_22690	0	0	0	1	0.949	1.000000e+05	2.655575e-10
0	CTACATACCATCGAATGACAATAACTGACTC_1171	0	0	0	1	0.949	1.000000e+05	2.647645e-19
0	CTACATACCATCGCATGACAATAACTGACTC_1002	0	0	0	1	0.051	1.000000e+05	2.647645e-19
0	CTACATAGAAGGCACCCTTTGCAGAAATGGA_19166	0	0	0	1	0.940	1.000000e+05	3.194298e-12
0	CTACATAGAAGGCACCCTTTGCGGAAATGGA_19072	0	0	0	1	0.060	1.000000e+05	3.194298e-12
0	CTACATATCCAATATTCATGTTAATGTAGCA_13687	0	0	0	1	0.945	1.000000e+05	5.031462e-13
0	CTACATGCAAGTTAAGAGTTTTCAACAATTA_61560	0	0	0	1	0.864	1.000000e+05	1.663563e-10
0	CTACATGCATTTTTTTCGGTTTATATAAGCA_4227	0	0	0	1	0.928	1.000000e+05	9.823649e-14
0	CTACATTAACATGAATATTGGATATGTAGAA_13562	0	0	0	1	0.945	1.000000e+05	5.031462e-13
0	CTACATTATCTTCGTGCGTGACCATTCACAC_15733	0	0	0	1	0.940	1.000000e+05	3.017462e-11
0	CTACATTATTTTGTACCATTTAGTGAAACAC_4570	0	0	0	1	0.068	1.000000e+05	1.303008e-13
0	CTACATTCAATGCTGTAACAGTGACTCAATA_2444	0	0	0	1	0.055	1.000000e+05	5.144527e-14
0	CTACATTCCCGCTTTAGCTTCGCGAGTCCAC_52925	0	0	0	1	0.851	1.000000e+05	2.122289e-09
0	CTACATTTTAATACATTTATATAATTATCTC_43544	0	0	0	1	0.932	1.000000e+05	5.067037e-10
0	CTACCAAAAAAAAGACCAAGAAAAACAGAAA_36441	0	0	0	1	0.915	1.000000e+05	1.542240e-09
0	CTACCAAAAGAAGTGGAAGCAGCAAGAGCAG_17407	0	0	0	1	0.915	1.000000e+05	1.381776e-09
0	CTACCAAATTAATTGTCTATAGATCAACTGA_32226	0	0	0	1	0.911	1.000000e+05	3.213701e-09
0	CTACCAATACCAATTAGGAAAATTATAGTAG_24748	0	0	0	1	0.919	1.000000e+05	1.064868e-09
0	CTACCACGTGGCGTCCCGCCGAGACGTACAA_13216	0	0	0	1	0.945	1.000000e+05	2.068877e-09
0	CTACCACTGTGTGAAGAGAAACAATGACAAG_14065	0	0	0	1	0.077	1.000000e+05	1.306759e-09
0	CTACCAGAACCAGAGGAGAGTGACAGAACAA_14556	0	0	0	1	0.932	1.000000e+05	3.051034e-12
0	CTACCATACGCAGATCCTGGATAGAGACAAC_10649	0	0	0	1	0.051	1.000000e+05	3.025327e-12
0	CTACCATATGCAGATCCTGGATAGAGACAAC_11985	0	0	0	1	0.949	1.000000e+05	3.025327e-12
0	CTACCATTCCGGCGAACATCCCTTCTGGGTC_8030	0	0	0	1	0.945	1.000000e+05	7.355676e-13
0	CTACCCACCTCGAGTTTCCTGTATACCAAGA_356	0	0	0	1	0.928	1.000000e+05	1.779015e-21
0	CTACCCCATGGATAATCGATACTGACAAAAA_6820	0	0	0	1	0.945	1.000000e+05	1.329896e-12
0	CTACCCTTATAAGCCATCTTTACTTTTTAGC_24977	0	0	0	1	0.855	1.000000e+05	4.732163e-15
0	CTACCTATAATCTTATTACCTCCCAAAATGA_55526	0	0	0	1	0.153	1.000000e+05	2.383488e-11
0	CTACCTATAATCTTATTACTTCCCAAAATGA_24738	0	0	0	1	0.855	1.000000e+05	8.837675e-15
0	CTACCTTAAGAAGCGCAAACATAGATACTCC_17689	0	0	0	1	0.940	1.000000e+05	3.802376e-10
0	CTACCTTAAGAAGGGCAAACATAGATACTCC_17661	0	0	0	1	0.060	1.000000e+05	3.802376e-10
0	CTACCTTCATATTCGTAGGCTTTTTTCAAAG_52971	0	0	0	1	0.851	1.000000e+05	2.122289e-09
0	CTACCTTGCTTTTTTTTTTCTTTGTACCCTA_1142	0	0	0	1	0.949	1.000000e+05	2.647645e-19
0	CTACCTTTAAACAACAAACACATAGAAAAAG_30603	0	0	0	1	0.060	1.000000e+05	1.607656e-09
0	CTACGAAAAGATACGAGATGAAATAAGCAAA_16673	0	0	0	1	0.932	1.000000e+05	1.664153e-10
0	CTACGCAAATATTCTTCTGTTGCTTTTGCGA_16990	0	0	0	1	0.051	1.000000e+05	1.437330e-09
0	CTACGCTCTCTTGCTTGGTATGATTGCACAA_17939	0	0	0	1	0.940	1.000000e+05	3.102452e-12
0	CTACGGGACAGATTTATGCCATATCAAAGGA_17486	0	0	0	1	0.055	1.000000e+05	3.329170e-09
0	CTACGTAACTTACATAATTAGTTAATTACTA_9721	0	0	0	1	0.945	1.000000e+05	4.621757e-14
0	CTACGTAGGATTTTGACCTTAAATGTAAAAG_16994	0	0	0	1	0.949	1.000000e+05	1.437330e-09
0	CTACGTCCATACTAGAGCAGGAAAGTCTTTC_28368	0	0	0	1	0.945	1.000000e+05	7.239537e-10
0	CTACGTCCCTGTGATATGCGCCATAGCTCGA_62153	0	0	0	1	0.132	1.000000e+05	3.340072e-12
0	CTACGTCTCTCTCATCATTCCTTTAACGGAG_39795	0	0	0	1	0.911	1.000000e+05	1.398106e-09
0	CTACGTGGAACTATAGAAAAAGTTTAAAAAA_21667	0	0	0	1	0.949	1.000000e+05	2.061589e-09
0	CTACTAAGAATGATACGTTTTTTGCTGATCC_16	0	0	0	1	0.945	1.000000e+05	1.245768e-28
0	CTACTAATTTAGGTTTTTCGTTTACTTTCTA_4073	0	0	0	1	0.949	1.000000e+05	1.477815e-14
0	CTACTAATTTTGCGGTCCTTATTTATTTTTA_27580	0	0	0	1	0.936	1.000000e+05	8.670384e-11
0	CTACTACATGCATTTTTTTCGGTTTATATAA_4231	0	0	0	1	0.928	1.000000e+05	9.823649e-14
0	CTACTACATGCATTTTTTTTCGGTTTATATA_24846	0	0	0	1	0.106	1.000000e+05	1.200796e-09
0	CTACTACTCGTGATTTTTATAACCTATACAG_33332	0	0	0	1	0.183	1.000000e+05	8.735536e-11
0	CTACTCACAATCCTTTTTTAAAGAAAATAAA_2935	0	0	0	1	0.949	1.000000e+05	2.311442e-14
0	CTACTCTTTTGTGAGATTGTTAAAACACAAA_10427	0	0	0	1	0.051	1.000000e+05	3.025327e-12
0	CTACTGACGTTTAGCATTTTCCCTGGATTTC_13336	0	0	0	1	0.055	1.000000e+05	5.031462e-13
0	CTACTGTATATGTTATAAAAAGCACGAGTAA_16223	0	0	0	1	0.940	1.000000e+05	3.017462e-11
0	CTACTGTCGTTTCTGACAAGTTCGTAATGAA_15257	0	0	0	1	0.949	1.000000e+05	2.213254e-11
0	CTACTTAGAGATATTCTCTTGAAAATTGTCC_2423	0	0	0	1	0.060	1.000000e+05	4.030409e-15
0	CTACTTCCAAACCAAAGAAGAAGTCAAAGGA_19729	0	0	0	1	0.928	1.000000e+05	4.488094e-11
0	CTACTTGACAACACAAAACTAAATCTTTAGC_19135	0	0	0	1	0.940	1.000000e+05	3.194298e-12
0	CTACTTGCTAAATTGAAAAAGGTAAAATAGA_28955	0	0	0	1	0.936	1.000000e+05	9.820413e-10
0	CTAGAAAAATCCAATTCACAAGAACTAATGC_16865	0	0	0	1	0.945	1.000000e+05	1.020523e-13
0	CTAGAAAAGAAAAAAAAAAAATTCCATTTAA_19917	0	0	0	1	0.949	1.000000e+05	4.460923e-11
0	CTAGAAAAGGGTCCACTCTAATCGTGGAAGC_12620	0	0	0	1	0.051	1.000000e+05	1.745750e-11
0	CTAGAAACACTAAAGAAACAACTGATAAAGA_29147	0	0	0	1	0.098	1.000000e+05	4.577467e-10
0	CTAGAAATCAAAATAATAGAGAGAAGCTTCA_9720	0	0	0	1	0.945	1.000000e+05	4.621757e-14
0	CTAGAAATTTTCCATACTAATCAGATATTCA_14986	0	0	0	1	0.932	1.000000e+05	1.857758e-13
0	CTAGAACACCTGCATCAAGGCAAAACTGACA_27594	0	0	0	1	0.051	1.000000e+05	9.986255e-11
0	CTAGAACACCTGGATCAAGGCAAAACTGACA_27872	0	0	0	1	0.949	1.000000e+05	9.986255e-11
0	CTAGAACTGGGTACCTGAAATAGATTTAAAG_25042	0	0	0	1	0.932	1.000000e+05	3.773888e-10
0	CTAGAAGAAATATATCAAATTATCAACTATC_16717	0	0	0	1	0.068	1.000000e+05	1.983081e-11
0	CTAGAAGAACTATATCAAATTATCAACTATC_1159	0	0	0	1	0.949	1.000000e+05	2.647645e-19
0	CTAGAAGAATAGATGGTAGGAAAAAAAAACA_27577	0	0	0	1	0.936	1.000000e+05	8.670384e-11
0	CTAGAAGATTGATTCCATCATTGACAAGAGA_921	0	0	0	1	0.923	1.000000e+05	1.100356e-19
0	CTAGAATAATTATGTGAAGTTCTCACTTCTC_18580	0	0	0	1	0.055	1.000000e+05	6.659077e-10
0	CTAGAATCAGTTCAAAAGTACCTTTGGCCAC_25031	0	0	0	1	0.932	1.000000e+05	3.773888e-10
0	CTAGAATGGAATGGTGATCAGGGAGCTCAAA_9179	0	0	0	1	0.055	1.000000e+05	3.181886e-12
0	CTAGAATTCAAAACATATAATCTCTGATTCA_5467	0	0	0	1	0.060	1.000000e+05	2.568671e-15
0	CTAGAATTTTCAAAATAGTAAGGAAAAAAGA_19256	0	0	0	1	0.940	1.000000e+05	3.194298e-12
0	CTAGACAAAACCATTTTCATCTAAAACTAGC_1499	0	0	0	1	0.928	1.000000e+05	4.369820e-18
0	CTAGACAAAAGAACTCACAATGGGGTCAGGA_10659	0	0	0	1	0.051	1.000000e+05	3.025327e-12
0	CTAGACATCTAAAAGATATGATCAAAACAAA_12956	0	0	0	1	0.064	1.000000e+05	2.281618e-10
0	CTAGACGGACTGCTATAGGGCTTGATTTTGA_201	0	0	0	1	0.051	1.000000e+05	1.105298e-22
0	CTAGAGAATACAGATCAGTGAAGTGCCGGAA_5042	0	0	0	1	0.949	1.000000e+05	5.659330e-17
0	CTAGAGAGACTATATAGTTTTATCTCAAGAG_14055	0	0	0	1	0.949	1.000000e+05	8.128233e-12
0	CTAGAGATGTTCTTAATCTATGTGTTTATAC_10911	0	0	0	1	0.949	1.000000e+05	3.025327e-12
0	CTAGAGGACTGGATGCAGAATCTTGAGGTCA_13189	0	0	0	1	0.098	1.000000e+05	2.293241e-11
0	CTAGAGTAATGGTTGATGCTAATGTAATTTA_19463	0	0	0	1	0.072	1.000000e+05	4.488094e-11
0	CTAGAGTAATGGTTGATGCTAATGTTATTTA_19772	0	0	0	1	0.928	1.000000e+05	4.488094e-11
0	CTAGAGTATCGGGTTAAAAATATTATAGTAA_33496	0	0	0	1	0.902	1.000000e+05	3.178316e-09
0	CTAGAGTCAGTTCAAAAGTACCTCTGGCCAC_31843	0	0	0	1	0.081	1.000000e+05	1.475683e-09
0	CTAGAGTTTTTTTCATGTTAATGGCAATAAC_14552	0	0	0	1	0.932	1.000000e+05	3.051034e-12
0	CTAGATAAACTAAACGATACGAGTTTTATGA_9678	0	0	0	1	0.945	1.000000e+05	4.621757e-14
0	CTAGATAAACTAAAGGATACGAGTTTTATGA_28854	0	0	0	1	0.064	1.000000e+05	1.645636e-10
0	CTAGATCTAGCACACACATAGTAACTTCACA_97316	0	0	0	1	0.800	1.000000e+05	3.275681e-09
0	CTAGATCTCGGGAACAACTCCATTTCTGCAA_19112	0	0	0	1	0.940	1.000000e+05	3.194298e-12
0	CTAGATCTTGCCGGACGATCATGGACACCAG_8341	0	0	0	1	0.932	1.000000e+05	1.489933e-12
0	CTAGATTCAGTTTGCAAATTAAAAGTGCATA_24166	0	0	0	1	0.940	1.000000e+05	1.395239e-10
0	CTAGATTCAGTTTGCAAATTAAAATTGCATA_30515	0	0	0	1	0.081	1.000000e+05	2.147092e-09
0	CTAGCAAACGCAATCCTCGACGATCCTAACA_6417	0	0	0	1	0.060	1.000000e+05	4.075287e-11
0	CTAGCAAACGCAATCCTTGACGATCCTAACA_8190	0	0	0	1	0.949	1.000000e+05	2.441119e-11
0	CTAGCAAAGAGCAAACCATAAATTAAACAAG_11913	0	0	0	1	0.949	1.000000e+05	3.025327e-12
0	CTAGCAAGATTGTCAGGTGCAACAGTGGAAC_20549	0	0	0	1	0.932	1.000000e+05	3.456758e-11
0	CTAGCAGAGAGCAAACCATAAATTTAACAAG_10572	0	0	0	1	0.051	1.000000e+05	3.025327e-12
0	CTAGCATAAACCCTATCGACGTCCCAACAGA_322	0	0	0	1	0.051	1.000000e+05	3.313197e-20
0	CTAGCATTGCATCATAAACTGTACTACTACA_26097	0	0	0	1	0.115	1.000000e+05	1.081939e-09
0	CTAGCGTCACACTTGAACCCATGTTAAGATC_15437	0	0	0	1	0.949	1.000000e+05	2.213254e-11
0	CTAGCGTCACACTTGAACCCATGTTAAGGTC_28727	0	0	0	1	0.060	1.000000e+05	6.649265e-10
0	CTAGCTAGACGCATTCTCCTCTAAGACTCCA_14806	0	0	0	1	0.932	1.000000e+05	5.232641e-10
0	CTAGCTAGATGCAGACCTGGTAAGGCACAAA_95527	0	0	0	1	0.149	1.000000e+05	6.730847e-10
0	CTAGCTAGATGCAGACCTGGTAAGGCACCAA_76323	0	0	0	1	0.834	1.000000e+05	1.457798e-10
0	CTAGCTAGATGCTGGCATGTGGATATTGTTC_61451	0	0	0	1	0.838	1.000000e+05	1.652171e-11
0	CTAGCTCAAGCATCACTAACTAACTGTGGAG_23420	0	0	0	1	0.949	1.000000e+05	9.644087e-11
0	CTAGCTCTACCAGAACCAGAGGAGAGTGACA_14529	0	0	0	1	0.932	1.000000e+05	3.051034e-12
0	CTAGCTCTTCTGTCACCTGAAAAAATCCTGA_23850	0	0	0	1	0.915	1.000000e+05	5.798768e-10
0	CTAGCTGGTGCAATCCCTCTTTGTGGACCCA_14152	0	0	0	1	0.949	1.000000e+05	3.747945e-10
0	CTAGCTTAAAGAGAAAGAGATCTGCTCAAAA_14346	0	0	0	1	0.068	1.000000e+05	3.051034e-12
0	CTAGCTTACAGAGAAAGAGATCTGCTCAAGA_14538	0	0	0	1	0.932	1.000000e+05	3.051034e-12
0	CTAGCTTCTGCGGTGGAGTGAGGGATCCACC_105354	0	0	0	1	0.140	1.000000e+05	1.341196e-09
0	CTAGCTTGACGTGTTTTCTTCCTGGGATACA_26317	0	0	0	1	0.945	1.000000e+05	1.036230e-09
0	CTAGCTTGTTGGTTTCCTCCTGCTGTTTTCC_41259	0	0	0	1	0.911	1.000000e+05	1.869345e-09
0	CTAGCTTTTGAAGAATTACTTCAAAATTCAA_14732	0	0	0	1	0.064	1.000000e+05	2.416461e-12
0	CTAGGAAATACGGAAGCTTGATGTGGAAAAA_50700	0	0	0	1	0.157	1.000000e+05	9.177341e-11
0	CTAGGAAATATGGAAGCTTGATGTGGAAAAA_26444	0	0	0	1	0.860	1.000000e+05	1.412663e-13
0	CTAGGAATGTAGACAAATTTTCTTTTTCACC_25774	0	0	0	1	0.855	1.000000e+05	2.256551e-13
0	CTAGGATGGGCATTCGGGTCGGATTCGGGTA_3730	0	0	0	1	0.940	1.000000e+05	6.223157e-14
0	CTAGGATTGTTCTGAACTATTGTGCTAACAA_36596	0	0	0	1	0.932	1.000000e+05	2.628947e-09
0	CTAGGATTGTTCTGAACTATTGTGCTAACGA_25646	0	0	0	1	0.072	1.000000e+05	4.101069e-10
0	CTAGGCCTTAAGCTCGACGAAGTCCAAGACC_19382	0	0	0	1	0.940	1.000000e+05	3.194298e-12
0	CTAGGCGGAGGTTGGATATGCATGCCAAAGA_28364	0	0	0	1	0.945	1.000000e+05	7.239537e-10
0	CTAGGGACTGGATTTTGGGTGAAGCTTTGTC_23801	0	0	0	1	0.860	1.000000e+05	4.874138e-15
0	CTAGGGTTTGTGAGAAGGTTACGAAGTGATA_23717	0	0	0	1	0.932	1.000000e+05	2.884568e-09
0	CTAGGGTTTGTGAGATGGTTACGAAGTGATA_4579	0	0	0	1	0.077	1.000000e+05	1.384788e-12
0	CTAGGGTTTTAAGGTTTTGACCGATGGTTGA_5623	0	0	0	1	0.936	1.000000e+05	1.516158e-13
0	CTAGGTTTTTAAGCCCAATGTTAACACCCAA_14108	0	0	0	1	0.051	1.000000e+05	6.873309e-12
0	CTAGTAACCTGTGCACTGAAATCCTTTTCAG_21645	0	0	0	1	0.936	1.000000e+05	2.007792e-09
0	CTAGTAACTGGGAAAACGTTGCTGCGAACAA_13748	0	0	0	1	0.051	1.000000e+05	1.059137e-10
0	CTAGTAATACTGGACTGGCCCATGCAAGTGA_13326	0	0	0	1	0.055	1.000000e+05	5.031462e-13
0	CTAGTAGATGTGAATATGAGTATCCTTGGCC_55103	0	0	0	1	0.132	1.000000e+05	3.333907e-12
0	CTAGTATCAGCAAGAATATCATAATGTCAAA_8681	0	0	0	1	0.064	1.000000e+05	2.293338e-13
0	CTAGTATCCGCTAAATTGATTATAAAAAAAG_18317	0	0	0	1	0.945	1.000000e+05	6.868381e-10
0	CTAGTCAAACCCCACCTCAAAGCTCTATAAA_9972	0	0	0	1	0.064	1.000000e+05	6.248858e-11
0	CTAGTCAAGAACTCGTCCCCAATGAAGGAGA_21631	0	0	0	1	0.936	1.000000e+05	2.007792e-09
0	CTAGTCAGGTCTAAATTCTTTCAAATCTTGC_13988	0	0	0	1	0.940	1.000000e+05	5.965958e-12
0	CTAGTCTAACATCACCAATGGCTAAGTCAAC_23967	0	0	0	1	0.855	1.000000e+05	7.900320e-14
0	CTAGTCTCTAGCTCTTCTGTCACCTGAAAAA_23929	0	0	0	1	0.915	1.000000e+05	5.798768e-10
0	CTAGTCTGTGTTAAATGGGTTTAATTAGAAC_16595	0	0	0	1	0.940	1.000000e+05	3.017462e-11
0	CTAGTGAGCCTCACTGCTACTCTTTTGTGAG_10687	0	0	0	1	0.051	1.000000e+05	3.025327e-12
0	CTAGTGATACTGGACTGGCCCATGCAAGTGA_13347	0	0	0	1	0.945	1.000000e+05	5.031462e-13
0	CTAGTGCACGTGCAAGGTTAAACCCACAAAA_14540	0	0	0	1	0.932	1.000000e+05	3.051034e-12
0	CTAGTGCACGTGCAAGGTTAAACCCCACAAA_14357	0	0	0	1	0.068	1.000000e+05	3.051034e-12
0	CTAGTGGTTATCATACTCGACGATGTGAGAA_92683	0	0	0	1	0.868	1.000000e+05	2.770873e-10
0	CTAGTGTACCCAGATATCATAGCATTCCAAG_3035	0	0	0	1	0.940	1.000000e+05	1.082896e-14
0	CTAGTGTATCCAGATATCATAGCATTCCAAG_3009	0	0	0	1	0.060	1.000000e+05	1.082896e-14
0	CTAGTGTGATATATTGTTCAAACATCTAAAC_7985	0	0	0	1	0.060	1.000000e+05	1.282045e-11
0	CTAGTTAGTTTCTTACTAATAATAATACAAG_14969	0	0	0	1	0.055	1.000000e+05	2.391441e-11
0	CTAGTTATCAATAATTAGATTATTCCATATC_16598	0	0	0	1	0.940	1.000000e+05	3.017462e-11
0	CTAGTTCAAAAACCTTTTAATATTGTTTGTA_3793	0	0	0	1	0.945	1.000000e+05	2.256931e-15
0	CTAGTTCCATCTCCACCGTTGATCAAGCTGA_14935	0	0	0	1	0.936	1.000000e+05	1.421225e-11
0	CTAGTTCCATCTCCACCGTTGATCATGCTGA_23219	0	0	0	1	0.072	1.000000e+05	6.314376e-10
0	CTAGTTCTTTAAAAACTGTTCAACAAACATC_7304	0	0	0	1	0.945	1.000000e+05	2.015280e-13
0	CTAGTTGCAATAAACGGACCACCAGCAGTTC_14134	0	0	0	1	0.055	1.000000e+05	4.791663e-11
0	CTAGTTGCGATAAACGGACCACCAGCAGTTC_11801	0	0	0	1	0.949	1.000000e+05	3.025327e-12
0	CTAGTTGTAGGCAAGGTGATGGATCCCTCAG_35339	0	0	0	1	0.940	1.000000e+05	1.440060e-09
0	CTAGTTTACATAAGAAAACGTAAACTTAGAA_28345	0	0	0	1	0.945	1.000000e+05	7.239537e-10
0	CTAGTTTATATATTTTTTTTTTTCCCCTTTA_5800	0	0	0	1	0.915	1.000000e+05	1.403249e-12
0	CTAGTTTTAGATGATTTGGGTTATTTCTTGA_45682	0	0	0	1	0.179	1.000000e+05	1.659328e-09
0	CTAGTTTTTCTAGGCGAATTTTTTTTAAAAA_8967	0	0	0	1	0.932	1.000000e+05	5.158872e-11
0	CTATAAAGGAGACATGTGTCAATATTGCACA_5535	0	0	0	1	0.936	1.000000e+05	6.446315e-14
0	CTATAAATATTATAAATCTAACATTATATAA_6239	0	0	0	1	0.940	1.000000e+05	1.290384e-11
0	CTATAACCTATTAAGACATAGTTAAGTCACA_27901	0	0	0	1	0.949	1.000000e+05	9.986255e-11
0	CTATAACCTATTAAGACATAGTTAGGTCACA_27614	0	0	0	1	0.051	1.000000e+05	9.986255e-11
0	CTATAACGTAATAGCAATTCTTCATAATATC_16190	0	0	0	1	0.940	1.000000e+05	3.017462e-11
0	CTATAAGTATTCTCCCAGACTGCAAAAACAC_11398	0	0	0	1	0.949	1.000000e+05	3.025327e-12
0	CTATAATGACCCATCGATGTATCCATATATA_62928	0	0	0	1	0.860	1.000000e+05	5.620390e-12
0	CTATACAACAGGAGATCAAGCTTTGCCGACA_23915	0	0	0	1	0.915	1.000000e+05	5.798768e-10
0	CTATACACAGCTATTACTTACATTACATATC_20450	0	0	0	1	0.055	1.000000e+05	6.616875e-10
0	CTATACACTTTTTTCACAAATAATTTGTAAA_17296	0	0	0	1	0.936	1.000000e+05	7.525438e-12
0	CTATACCCTTCAAAACTATAACTTAATTTCA_2540	0	0	0	1	0.940	1.000000e+05	3.532902e-14
0	CTATACGACCGGCTCTAACTAATCATGTGCA_63075	0	0	0	1	0.851	1.000000e+05	3.615026e-12
0	CTATACGAGGAGCTTTCTGCTATTTAATGAA_13067	0	0	0	1	0.081	1.000000e+05	1.354382e-10
0	CTATACGGTGATTTATTGCAGCAATTAATCA_26621	0	0	0	1	0.928	1.000000e+05	4.087992e-10
0	CTATACGGTGATTTATTGCAGCCATTAATCA_21290	0	0	0	1	0.077	1.000000e+05	4.624964e-11
0	CTATACTTGATATAATTTGCTTAGCTAAGAA_10189	0	0	0	1	0.881	1.000000e+05	1.113565e-15
0	CTATACTTTCCTATCAACATCTTACATCGCC_9533	0	0	0	1	0.051	1.000000e+05	1.212614e-12
0	CTATAGATAAATTATATAAATTCTCTTAACA_20373	0	0	0	1	0.860	1.000000e+05	2.969090e-16
0	CTATAGCAACATAGGGGGAAATTAAGGACAA_4700	0	0	0	1	0.072	1.000000e+05	1.679986e-13
0	CTATAGGGTTTTCAATTAACCCAACCAATTA_5396	0	0	0	1	0.949	1.000000e+05	1.876008e-11
0	CTATAGTGTAAACATGGAATAAAATTTCACA_3845	0	0	0	1	0.949	1.000000e+05	1.216987e-13
0	CTATATAAGCGAGAGATGGCAGGATTCTCAA_7575	0	0	0	1	0.077	1.000000e+05	9.579704e-10
0	CTATATATATTTTTCTAATATTCTCCTGTTA_9947	0	0	0	1	0.936	1.000000e+05	1.305833e-12
0	CTATATATCATTAACTAAGTAAATTGTTTTC_3747	0	0	0	1	0.945	1.000000e+05	2.538606e-12
0	CTATATATTAGTGTAATTAATATAATTGAAA_4560	0	0	0	1	0.945	1.000000e+05	8.046958e-15
0	CTATATATTCCAAACCCTTAAAACTAAACTC_30973	0	0	0	1	0.949	1.000000e+05	1.148730e-09
0	CTATATATTTTGTATCTCCTCGTGCACATGC_83056	0	0	0	1	0.851	1.000000e+05	3.239926e-10
0	CTATATCAAATTATCAACTATCGTTTGATTA_1205	0	0	0	1	0.949	1.000000e+05	2.647645e-19
0	CTATATCAAATTTTGTTTCGCATATCCACCA_13372	0	0	0	1	0.945	1.000000e+05	5.031462e-13
0	CTATATCAACTCCGAAGCAAAACAAACTACA_22031	0	0	0	1	0.923	1.000000e+05	1.927738e-09
0	CTATATCAAGTAAACCCCATATACTATAGAG_4261	0	0	0	1	0.051	1.000000e+05	3.794959e-17
0	CTATATCTTGACCAAAAAGAAAAGGATTGTA_5112	0	0	0	1	0.949	1.000000e+05	5.659330e-17
0	CTATATGTACATACGTAGATTAGATATATTA_6598	0	0	0	1	0.949	1.000000e+05	3.827858e-12
0	CTATATTAAAGTGTGTATAAATGAGTTAAAA_68310	0	0	0	1	0.877	1.000000e+05	3.482111e-11
0	CTATATTATCCATATCTGTCGATCAATATAA_5426	0	0	0	1	0.945	1.000000e+05	1.196015e-14
0	CTATCAAAACAATACACGTAGACTTTATGAC_16444	0	0	0	1	0.940	1.000000e+05	3.017462e-11
0	CTATCAACAGGATAATATTCGCTACAACTAC_26812	0	0	0	1	0.949	1.000000e+05	1.483528e-09
0	CTATCAACCATGTGACCGTAGGACAATACAC_12777	0	0	0	1	0.949	1.000000e+05	1.745750e-11
0	CTATCAAGAGGTCTCAACTCACACGCTTTCA_12117	0	0	0	1	0.949	1.000000e+05	3.025327e-12
0	CTATCACTGTGTGAAGAGAAACAATGACAAG_7035	0	0	0	1	0.940	1.000000e+05	1.325190e-10
0	CTATCAGCTGGCCATGCTATGCATGTGTTCA_10411	0	0	0	1	0.051	1.000000e+05	3.025327e-12
0	CTATCAGCTGGCCATGCTATGCATGTGTTTA_11898	0	0	0	1	0.949	1.000000e+05	3.025327e-12
0	CTATCATAATATATCTAATCTACGTATGTAC_7147	0	0	0	1	0.945	1.000000e+05	1.417847e-12
0	CTATCATATGGTTGGCTTTCTAATTATTTTC_16722	0	0	0	1	0.060	1.000000e+05	2.560072e-12
0	CTATCATCAATCCAAAACAAATGAAAAGGCA_3549	0	0	0	1	0.936	1.000000e+05	1.245235e-11
0	CTATCATCAATCCAAAACAGATGAAAAGGCA_3101	0	0	0	1	0.064	1.000000e+05	1.319537e-11
0	CTATCATTGCATCATAAACTGTACTACTACA_914	0	0	0	1	0.923	1.000000e+05	1.100356e-19
0	CTATCCAACACCGAATCAAAATTATGGACAC_41603	0	0	0	1	0.068	1.000000e+05	3.098891e-09
0	CTATCCAGGATCTGCATATGGTAGTTTAGAC_12241	0	0	0	1	0.949	1.000000e+05	3.025327e-12
0	CTATCCAGGATCTGCGTATGGTAGTTTAGAC_10773	0	0	0	1	0.051	1.000000e+05	3.025327e-12
0	CTATCCATGATCGTGTAGTAGAGTCTCATTA_20784	0	0	0	1	0.923	1.000000e+05	1.413783e-09
0	CTATCCTCCATAATATAGTATTCTTCTTTTC_84679	0	0	0	1	0.864	1.000000e+05	6.665150e-11
0	CTATCCTCCATTATGATTGCATTTCACATGC_19269	0	0	0	1	0.940	1.000000e+05	3.194298e-12
0	CTATCCTCGTGTGTGAGAGAGACAATTTGTA_34228	0	0	0	1	0.940	1.000000e+05	2.764229e-09
0	CTATCGACGTCCCAACAGAACTGATATGGGA_8811	0	0	0	1	0.051	1.000000e+05	6.935691e-13
0	CTATCGTCAACCCGTGAAAAGACATTGTAGA_80610	0	0	0	1	0.170	1.000000e+05	3.155751e-09
0	CTATCTAAGCTATTTTATGATGATCAGATTA_9408	0	0	0	1	0.949	1.000000e+05	9.141599e-12
0	CTATCTAATAGAAAGAAAAAAAAAAAGATAA_8523	0	0	0	1	0.936	1.000000e+05	8.055056e-11
0	CTATCTATAACGTAATAGCAATTCTTCATAA_16411	0	0	0	1	0.940	1.000000e+05	3.017462e-11
0	CTATCTCCCGACTTGTAATGACCAAAGTACC_28309	0	0	0	1	0.945	1.000000e+05	7.239537e-10
0	CTATCTCTCGAGGGAAGAATTCCTCCACAAA_21211	0	0	0	1	0.060	1.000000e+05	7.224703e-12
0	CTATCTTATCTTAGTATAAATAAGTCTCTAA_9026	0	0	0	1	0.932	1.000000e+05	3.417564e-11
0	CTATCTTCACTGGCGTCCTGCAGAATAAAAC_17073	0	0	0	1	0.064	1.000000e+05	1.223876e-11
0	CTATCTTCGTCGGCGTAAGCCACAGGTTGTA_13215	0	0	0	1	0.945	1.000000e+05	2.068877e-09
0	CTATCTTGAGCAGATCTCTTTCTCTGTAAGC_14562	0	0	0	1	0.932	1.000000e+05	3.051034e-12
0	CTATCTTTCCTCCACATTAAAGTAAAGTATC_45284	0	0	0	1	0.847	1.000000e+05	2.235714e-13
0	CTATCTTTCCTCCACATTAAAGTAAAGTCTC_87499	0	0	0	1	0.145	1.000000e+05	4.301015e-10
0	CTATGAAATTATCAACCGCTAGTCCTGATCA_13359	0	0	0	1	0.945	1.000000e+05	5.031462e-13
0	CTATGATAGATCAACAATTTTAAACATATAA_12443	0	0	0	1	0.932	1.000000e+05	9.289259e-13
0	CTATGATATCTGGATACACTAGAATCGGGGA_6345	0	0	0	1	0.064	1.000000e+05	5.845711e-13
0	CTATGATATCTGGGTACACTAGAATCGGGGA_3016	0	0	0	1	0.940	1.000000e+05	1.082896e-14
0	CTATGATGCATGATTAAACGAACGTTAAAGC_43466	0	0	0	1	0.940	1.000000e+05	2.550226e-09
0	CTATGATTAGATTGTTCTTTTTTTGTTTTGA_1474	0	0	0	1	0.949	1.000000e+05	4.028076e-15
0	CTATGATTGTTTTTTTCCAAACGGGTTCCAA_7119	0	0	0	1	0.945	1.000000e+05	4.818355e-12
0	CTATGCATGTGTTCATCAATGGCCAATTATC_56323	0	0	0	1	0.077	1.000000e+05	1.334897e-09
0	CTATGCATGTGTTTATCAATGGTCAATTATC_12363	0	0	0	1	0.949	1.000000e+05	3.025327e-12
0	CTATGCCCTCTTGCTTGGTATGATTGCACAA_26718	0	0	0	1	0.064	1.000000e+05	1.824582e-10
0	CTATGCGTCTAGTCATCTCCAACGAAACACC_8624	0	0	0	1	0.081	1.000000e+05	9.595891e-13
0	CTATGGAAAAAAATGAACAATATGAGTTAAC_33559	0	0	0	1	0.928	1.000000e+05	3.114539e-09
0	CTATGGACCAAAGCGTAAGCTCACAAGGTGC_6712	0	0	0	1	0.945	1.000000e+05	4.363306e-12
0	CTATGGACTCATTTTTGTAGTGCATCGATGA_25807	0	0	0	1	0.855	1.000000e+05	2.256551e-13
0	CTATGGAGAAGCTTACCTTGTACCAAGTAAG_11536	0	0	0	1	0.949	1.000000e+05	3.025327e-12
0	CTATGGAGTACGTAGGAGAAAAAAGAGAAAG_71881	0	0	0	1	0.140	1.000000e+05	5.247050e-11
0	CTATGGAGTACGTAGGAGAAAAAAGAGAGAG_32576	0	0	0	1	0.855	1.000000e+05	1.184993e-13
0	CTATGGTCTCATCTGCTTCTACTCATTGTGA_1787	0	0	0	1	0.949	1.000000e+05	5.047509e-17
0	CTATGTACATATATTTATATGTTTGTGTGAA_49912	0	0	0	1	0.868	1.000000e+05	2.223281e-13
0	CTATGTCGAGATTTGTTTTCCAATATTCACC_8513	0	0	0	1	0.885	1.000000e+05	1.784858e-16
0	CTATGTGTATTGTTTGTGGACTTCGACTTCC_23370	0	0	0	1	0.064	1.000000e+05	5.785445e-10
0	CTATGTGTTTATACAATGCAGAATGTGGGTC_11533	0	0	0	1	0.949	1.000000e+05	3.025327e-12
0	CTATGTGTTTGTACAATGCAGAATGTGGGTC_22156	0	0	0	1	0.055	1.000000e+05	1.451044e-10
0	CTATGTTAATTGATTAATTTTCTTGGTATAC_352	0	0	0	1	0.928	1.000000e+05	1.779015e-21
0	CTATGTTCCAGAGCAGATGGAGATGTAACTA_39517	0	0	0	1	0.945	1.000000e+05	2.326171e-09
0	CTATGTTCCAGAGCAGATGGAGATGTAACTC_27701	0	0	0	1	0.051	1.000000e+05	9.986255e-11
0	CTATGTTCTTCAAGGATGGTGATTTTATATC_18198	0	0	0	1	0.940	1.000000e+05	5.549650e-11
0	CTATGTTGTTATCGCCTCCGCTTTCCTCTGC_20059	0	0	0	1	0.864	1.000000e+05	1.217751e-14
0	CTATGTTGTTATTGCCTCCGCTTTCCTCTGC_40175	0	0	0	1	0.157	1.000000e+05	1.337604e-11
0	CTATGTTTGAGTTTCATAACGAGTGTAAATA_24174	0	0	0	1	0.940	1.000000e+05	9.932950e-12
0	CTATGTTTGCCCTTCTTAAGGTAGGCAAATC_17655	0	0	0	1	0.060	1.000000e+05	3.802376e-10
0	CTATGTTTGCTTCGAGCTATGGCGCATATCA_93652	0	0	0	1	0.140	1.000000e+05	6.676307e-10
0	CTATTAAATACATTTAATGTTTGCATCGAAA_1534	0	0	0	1	0.936	1.000000e+05	3.037451e-18
0	CTATTAAGATGAAGAAAAAAAAATATAGAAC_29802	0	0	0	1	0.928	1.000000e+05	3.091889e-09
0	CTATTACATGTCACACCTTTGCAATTCCAAC_9446	0	0	0	1	0.945	1.000000e+05	1.799604e-11
0	CTATTACGTTATAGATAGCAAGCTAAGAAAA_29733	0	0	0	1	0.945	1.000000e+05	2.948603e-09
0	CTATTACTAGTATCCGCTAAATTGATTATAA_8172	0	0	0	1	0.949	1.000000e+05	2.441119e-11
0	CTATTAGTAAAACATCTGCAACCATTACTTA_24278	0	0	0	1	0.068	1.000000e+05	2.927809e-09
0	CTATTAGTATGCTTAGAGTTTTTTTCCTTAA_4326	0	0	0	1	0.936	1.000000e+05	1.173531e-14
0	CTATTAGTATTCTCCCAGACTGCAAAAACAC_14258	0	0	0	1	0.055	1.000000e+05	1.132177e-11
0	CTATTATACCCTAAACCGTAAAATTTGAGAC_188	0	0	0	1	0.060	1.000000e+05	2.696397e-22
0	CTATTATGCTACAAATTTTGGTAAAAACCTA_97754	0	0	0	1	0.851	1.000000e+05	3.228695e-09
0	CTATTATTTAAGTTTTCCTCATTTCATTCCA_12931	0	0	0	1	0.928	1.000000e+05	2.166101e-10
0	CTATTCAATTGTTTTAGGGAGGACGAAAGTA_29226	0	0	0	1	0.915	1.000000e+05	1.503897e-10
0	CTATTCCGCTCAATATTCTTAACATAGTCGA_471	0	0	0	1	0.928	1.000000e+05	2.613675e-22
0	CTATTCCTTCTCGAATCCTCCTATGCCTTGC_15142	0	0	0	1	0.055	1.000000e+05	3.196632e-10
0	CTATTCGTCTCATATATTGAACCTCGGAATC_8982	0	0	0	1	0.936	1.000000e+05	3.185012e-11
0	CTATTCTAAGAGTCAGAACAGAGTAAAATAA_12091	0	0	0	1	0.949	1.000000e+05	3.025327e-12
0	CTATTCTAAGAGTCAGAAGAGAGTAAAATAA_31943	0	0	0	1	0.060	1.000000e+05	2.216464e-09
0	CTATTCTCTGGATTGAGAATTTGGACTGAGA_98	0	0	0	1	0.051	1.000000e+05	7.967024e-23
0	CTATTCTTCTTCACATCCTCCGTTCTTGTGC_19526	0	0	0	1	0.072	1.000000e+05	4.488094e-11
0	CTATTCTTGTGTAAACACCATTGATCACATA_67189	0	0	0	1	0.140	1.000000e+05	5.904394e-11
0	CTATTGAAAGAAGAAAACTGAGAGAAGGTGA_7572	0	0	0	1	0.089	1.000000e+05	6.356346e-11
0	CTATTGAAAGAAGAAAATTGAGAGAAGGTGA_7775	0	0	0	1	0.945	1.000000e+05	6.158593e-13
0	CTATTGAGGATCGCGGGCGTTACAGATACCC_8114	0	0	0	1	0.945	1.000000e+05	7.589919e-12
0	CTATTGATGGTAGATTTTATACTGACTATAA_9288	0	0	0	1	0.949	1.000000e+05	1.565005e-11
0	CTATTGATGTTAGAGTGTACATGATGACGAG_30450	0	0	0	1	0.055	1.000000e+05	4.157883e-10
0	CTATTGCCACTTTCAGAACCTGCAACTCAGA_3886	0	0	0	1	0.949	1.000000e+05	1.216987e-13
0	CTATTGCCACTTTCAGAACCTGCAACTTGGA_1353	0	0	0	1	0.064	1.000000e+05	2.515225e-16
0	CTATTGCTGGTATTGCTGCCACTTGAACCAA_17419	0	0	0	1	0.928	1.000000e+05	6.718462e-11
0	CTATTGGATCATATAGAAAACCAAACTTGCC_2994	0	0	0	1	0.051	1.000000e+05	6.741701e-14
0	CTATTGGCCTCCTTTATCTTCTTTGAATCAC_24595	0	0	0	1	0.064	1.000000e+05	1.879308e-09
0	CTATTGGTTGTCTTTGAGGAATGGGGAGGAG_11681	0	0	0	1	0.949	1.000000e+05	3.025327e-12
0	CTATTGGTTGTCTTTGAGGAGTGGGGAGGAG_21759	0	0	0	1	0.055	1.000000e+05	1.316504e-10
0	CTATTGTGCTAACAACATCCGCAGCTTTTGC_36606	0	0	0	1	0.932	1.000000e+05	2.628947e-09
0	CTATTGTGCTAACGACATCCGCAGCTTTTGC_36533	0	0	0	1	0.068	1.000000e+05	2.628947e-09
0	CTATTGTTCCTACCTATAATCTTATTACTTC_24890	0	0	0	1	0.855	1.000000e+05	4.732163e-15
0	CTATTTAAGGTATGAACCAAAACAGTAAAGC_4971	0	0	0	1	0.949	1.000000e+05	5.659330e-17
0	CTATTTAAGGTATGAACCAAAACATTAAAGC_36729	0	0	0	1	0.068	1.000000e+05	2.034379e-09
0	CTATTTAATGTTCATCTCCCTCTCTTATATC_4654	0	0	0	1	0.949	1.000000e+05	1.230679e-14
0	CTATTTAATTTCTTATTTAGTTGGCTAAGAA_29873	0	0	0	1	0.911	1.000000e+05	1.721675e-09
0	CTATTTACACTCGTTATGAAACTCAAACATA_24200	0	0	0	1	0.940	1.000000e+05	9.932950e-12
0	CTATTTATAGAGAGATTTTTTTATTTATTAA_4668	0	0	0	1	0.881	1.000000e+05	1.982610e-15
0	CTATTTCATTTGTAATCATCGGTTCCGATTA_5281	0	0	0	1	0.060	1.000000e+05	6.722499e-12
0	CTATTTCATTTGTAGTCATCGGTTCCGATTA_1407	0	0	0	1	0.949	1.000000e+05	1.631506e-16
0	CTATTTGACATTTTTTTTTAAAAATCTCAAA_730	0	0	0	1	0.945	1.000000e+05	1.504218e-13
0	CTATTTGCCTTTAATTCCTAATTCTTAGAGA_17781	0	0	0	1	0.949	1.000000e+05	6.166661e-12
0	CTATTTGCCTTTAATTCCTAGTTCTTAGAGA_29255	0	0	0	1	0.064	1.000000e+05	4.067372e-10
0	CTATTTGGATACTTTAAAACAATGGTATCAG_2264	0	0	0	1	0.055	1.000000e+05	5.796700e-16
0	CTATTTGTGGAGGAATTCTTCCCTCGAGAGA_17272	0	0	0	1	0.060	1.000000e+05	1.553583e-12
0	CTATTTGTTAATGAAAGATGTTGGAGTGGCA_21073	0	0	0	1	0.945	1.000000e+05	3.007299e-10
0	CTATTTGTTACCTATGCGTCTAGTCATCTCC_9882	0	0	0	1	0.089	1.000000e+05	9.892998e-12
0	CTATTTTAAAACAACAAAATAAGAAAAATAC_39531	0	0	0	1	0.881	1.000000e+05	1.535209e-11
0	CTATTTTAAAATTCCAAAAATGTTTATAAAA_576	0	0	0	1	0.932	1.000000e+05	1.722764e-20
0	CTATTTTACCTTTTTCAATTTAGCAAGTAGC_28942	0	0	0	1	0.936	1.000000e+05	9.820413e-10
0	CTATTTTGAAAATTCTAGGTTTTTGACGGAA_19165	0	0	0	1	0.940	1.000000e+05	3.194298e-12
0	CTATTTTGAGCAGATCTCTTTCTCTTTAAGC_14343	0	0	0	1	0.068	1.000000e+05	3.051034e-12
0	CTATTTTGCGTCTTTTGTGATACATATTTAA_71797	0	0	0	1	0.928	1.000000e+05	1.006758e-09
0	CTATTTTTCTCCAAACAAACAATTTCAAAGA_19335	0	0	0	1	0.940	1.000000e+05	3.194298e-12
0	CTCAAAAATACTATAGAGAGAAGAGAGAAAC_6471	0	0	0	1	0.945	1.000000e+05	3.950970e-12
0	CTCAAAACCCATATCTCCTTTTCTTCTCTCA_30623	0	0	0	1	0.077	1.000000e+05	1.397402e-09
0	CTCAAAACCCGTATCTCCTTTTCTTCTCTCA_6530	0	0	0	1	0.940	1.000000e+05	4.827415e-14
0	CTCAAAAGATATACCATCCAACACCGAATCA_13049	0	0	0	1	0.945	1.000000e+05	6.139125e-12
0	CTCAAAAGCTCAATAAATTTCTTCACAGGAA_49070	0	0	0	1	0.923	1.000000e+05	2.626525e-10
0	CTCAAAATATTTTATGTATTAAAAATTCAGA_13406	0	0	0	1	0.945	1.000000e+05	5.031462e-13
0	CTCAAAATGAGAGCCCTGAAACAAAGAAGAG_17264	0	0	0	1	0.081	1.000000e+05	4.479722e-11
0	CTCAAAATTTACTCTTCTTCAAAAAGGAACA_8894	0	0	0	1	0.051	1.000000e+05	3.837726e-12
0	CTCAAACAAATTTCAAGTGTTACATTTTCAC_21614	0	0	0	1	0.936	1.000000e+05	4.954342e-11
0	CTCAAACAAATTTCAAGTGTTTGTGGAATGA_14352	0	0	0	1	0.068	1.000000e+05	3.051034e-12
0	CTCAAACAACTCTTAGCTCAACGACGATCTC_23565	0	0	0	1	0.055	1.000000e+05	5.363686e-10
0	CTCAAACATAGGGTAGTTTTCAAAATCTTCC_24188	0	0	0	1	0.940	1.000000e+05	9.932950e-12
0	CTCAAATTCTTTGTCAGGAGCAACAGAAGCC_3938	0	0	0	1	0.949	1.000000e+05	1.216987e-13
0	CTCAAATTCTTTGTCAGGAGCAACTGAAGCC_16947	0	0	0	1	0.064	1.000000e+05	7.668954e-10
0	CTCAAATTTTACGGTTTAGGGTATAATAGAA_186	0	0	0	1	0.060	1.000000e+05	2.696397e-22
0	CTCAACAGCTCAATAAATTTCTTCACAGGAA_30955	0	0	0	1	0.094	1.000000e+05	5.994666e-11
0	CTCAACAGGTACAAACAACAACAACAATTTC_1092	0	0	0	1	0.949	1.000000e+05	2.647645e-19
0	CTCAACAGGTACAAACAACAACAACAGTTTC_992	0	0	0	1	0.051	1.000000e+05	2.647645e-19
0	CTCAACATGTAATCTAAAAAGATTACACGAG_17440	0	0	0	1	0.898	1.000000e+05	1.787940e-11
0	CTCAACCACAATATGTGTGATCAGTACAACA_127424	0	0	0	1	0.115	1.000000e+05	2.118570e-09
0	CTCAACCACAATATGTGTGATCAGTACAAGA_135488	0	0	0	1	0.881	1.000000e+05	2.027933e-09
0	CTCAACCGCATTTCATGTCTCTACCACCTCA_4553	0	0	0	1	0.060	1.000000e+05	7.853490e-15
0	CTCAACTATAAGGGTCATGTGCAATTTATCA_62184	0	0	0	1	0.847	1.000000e+05	5.280866e-12
0	CTCAACTATAAGGGTCATGTGCATTTTATCA_58377	0	0	0	1	0.157	1.000000e+05	1.930898e-10
0	CTCAACTTGCTTCAACTGTTTTAACTGTTAA_1022	0	0	0	1	0.949	1.000000e+05	2.647645e-19
0	CTCAAGAAACAATACTGAATTTGGATCCAAG_22925	0	0	0	1	0.055	1.000000e+05	6.154816e-11
0	CTCAAGAATAGGTCACTGAGTTCTACTTCAG_8854	0	0	0	1	0.055	1.000000e+05	1.642692e-13
0	CTCAAGACAAAGGCCAAGACATCATGAAAGC_22279	0	0	0	1	0.923	1.000000e+05	2.028328e-10
0	CTCAAGCTATGCTCCCAATTCTTCAACCGCA_1045	0	0	0	1	0.949	1.000000e+05	2.647645e-19
0	CTCAAGGAAGCGTAATCCTGCTGACTTCGCA_18899	0	0	0	1	0.949	1.000000e+05	1.253003e-10
0	CTCAAGGAAGCGTAATCCTGCTGACTTTGCA_18872	0	0	0	1	0.051	1.000000e+05	1.253003e-10
0	CTCAAGGCTAGTGTGATATATTGTTCAAACA_1689	0	0	0	1	0.051	1.000000e+05	4.767320e-15
0	CTCAAGGGCAGACGTAGGAGAAAGGGATTGA_62888	0	0	0	1	0.860	1.000000e+05	5.620390e-12
0	CTCAAGGGCAGACGTAGGGGAAAGGGATTGA_47295	0	0	0	1	0.170	1.000000e+05	1.245785e-09
0	CTCAAGTCTCTAATGAAGCAATTCTTATCGA_34678	0	0	0	1	0.915	1.000000e+05	1.409843e-09
0	CTCAAGTCTGAAAAGAGACAAAAAAAATGGC_2701	0	0	0	1	0.945	1.000000e+05	3.135437e-16
0	CTCAAGTCTGATAATATTAATTAAAAAACAA_31158	0	0	0	1	0.919	1.000000e+05	2.347566e-09
0	CTCAATACCATTTTTCCACATCAAGCTTCCA_31322	0	0	0	1	0.851	1.000000e+05	9.965261e-14
0	CTCAATATTCTTAACATAGTCGAGAGTATAA_440	0	0	0	1	0.928	1.000000e+05	2.613675e-22
0	CTCAATCACTTTTGTGTGCATGGATTTCGAA_1551	0	0	0	1	0.055	1.000000e+05	6.192593e-19
0	CTCAATGAAACTTAGAAGGCCAAGCACAGAA_20050	0	0	0	1	0.094	1.000000e+05	1.145503e-11
0	CTCAATGATTTCTACAAAATCAGGTTTCACA_26941	0	0	0	1	0.949	1.000000e+05	1.483528e-09
0	CTCAATGGAACTCATGTCATTTTCCCTTTTA_23070	0	0	0	1	0.945	1.000000e+05	4.597098e-10
0	CTCAATGGGGGACGGAGAGATCTATCATGGC_12227	0	0	0	1	0.949	1.000000e+05	3.025327e-12
0	CTCAATTTTCTTCTTTCAATAGAATTATCCA_7868	0	0	0	1	0.945	1.000000e+05	6.158593e-13
0	CTCACAAGGTGCCGACAATATTACTGCGTGA_6730	0	0	0	1	0.945	1.000000e+05	4.363306e-12
0	CTCACAATGAGTAGAAGCAGATGAGACCATA_19545	0	0	0	1	0.928	1.000000e+05	4.488094e-11
0	CTCACACTTACGACGTTGGTTTTCTCCACAA_20230	0	0	0	1	0.949	1.000000e+05	5.275446e-11
0	CTCACCCTAAAACATGATTTTTTTGGAGCCA_27793	0	0	0	1	0.949	1.000000e+05	9.986255e-11
0	CTCACCTTAATCCGCGCCTTCAGATTCTTCC_17300	0	0	0	1	0.060	1.000000e+05	3.763478e-12
0	CTCACGTTTTCCAGAACAGACAGCAGGTGGA_226	0	0	0	1	0.949	1.000000e+05	1.145444e-22
0	CTCACTACCAAAATACTGCACAATGTTTGGA_614	0	0	0	1	0.055	1.000000e+05	2.326504e-21
0	CTCACTAGACACCTTGTCTGTATCAAATGGA_11219	0	0	0	1	0.949	1.000000e+05	3.025327e-12
0	CTCACTAGACTTCTTGTCTGTATCAAATGGA_10394	0	0	0	1	0.051	1.000000e+05	3.025327e-12
0	CTCACTCCACCGCAGAAGCTAGAGATTGCCC_105350	0	0	0	1	0.140	1.000000e+05	1.341196e-09
0	CTCACTGCTACTCTTTTGTGAGATTGTTAAA_20805	0	0	0	1	0.055	1.000000e+05	9.355001e-11
0	CTCACTGTCACTCTTTTGTGGGATTGTTAAA_12102	0	0	0	1	0.949	1.000000e+05	3.025327e-12
0	CTCACTGTCTCACTACCAAAATACTGCACAA_2974	0	0	0	1	0.060	1.000000e+05	1.666272e-17
0	CTCACTGTCTCGCTACCAAAATACTGCACAA_628	0	0	0	1	0.945	1.000000e+05	2.326504e-21
0	CTCACTTATACACTTACTAATACAGAGTAAC_8649	0	0	0	1	0.051	1.000000e+05	8.517545e-10
0	CTCACTTTATATCATTAAACTAGATCATAAC_76158	0	0	0	1	0.894	1.000000e+05	6.040151e-10
0	CTCAGAAAAATATGCATATCCTACAAGGTAA_1628	0	0	0	1	0.945	1.000000e+05	8.584602e-16
0	CTCAGAAGTTGAAAGTACATATTTTATTAAG_16610	0	0	0	1	0.077	1.000000e+05	5.852809e-10
0	CTCAGACAGATCACTCTGCATGCAGCAACAG_3923	0	0	0	1	0.949	1.000000e+05	1.216987e-13
0	CTCAGAGGATTTCCTGTGTGGCTTAAGTACA_29282	0	0	0	1	0.068	1.000000e+05	7.853680e-10
0	CTCAGAGGGAAGCCCAAAGCTAATTAGCATA_22594	0	0	0	1	0.068	1.000000e+05	8.358826e-10
0	CTCAGCAGTCTTAAGAAGCTGTCTTTGGTCA_2216	0	0	0	1	0.945	1.000000e+05	9.470896e-17
0	CTCAGCGAAACTCTCGAGAATCCGATCGTAC_9085	0	0	0	1	0.055	1.000000e+05	2.951916e-11
0	CTCAGCTTCTCGCCTCTCAAACTGTAAAAAA_18870	0	0	0	1	0.060	1.000000e+05	2.892921e-10
0	CTCAGCTTTTAAATCCTTGTTTTGTTTTTGC_3700	0	0	0	1	0.072	1.000000e+05	1.357481e-13
0	CTCAGGAAGTTTGATATTAAACTATACTCTC_4347	0	0	0	1	0.064	1.000000e+05	6.500759e-13
0	CTCAGGATTTTTTCAGGTGACAGAAGAGCTA_23871	0	0	0	1	0.915	1.000000e+05	5.798768e-10
0	CTCAGGGAGTTTTAACAGTTTTTTGTTCGGC_7357	0	0	0	1	0.936	1.000000e+05	1.161747e-14
0	CTCAGGGAGTTTTAACAGTTTTTTGTTCTGC_19019	0	0	0	1	0.072	1.000000e+05	1.375382e-11
0	CTCAGGGTTCCTAAACCGGTAACTTGTTGGA_3162	0	0	0	1	0.949	1.000000e+05	2.531544e-17
0	CTCAGTCCAAATTCTCAATCCAGAGAATAGA_103	0	0	0	1	0.051	1.000000e+05	7.967024e-23
0	CTCAGTCTCATTGACAGAATAGATAAACAGA_8339	0	0	0	1	0.932	1.000000e+05	1.489933e-12
0	CTCAGTGACCTATTCTTGAGTTTGCGACCTA_8043	0	0	0	1	0.055	1.000000e+05	3.314742e-13
0	CTCAGTTATTTCATATCCGTAAACAAAAGTA_50707	0	0	0	1	0.945	1.000000e+05	1.186046e-09
0	CTCAGTTTATTAATTGAAAAAATAATAATGA_6830	0	0	0	1	0.945	1.000000e+05	1.329896e-12
0	CTCAGTTTTCTTCTTTCAATAGAATTATCCA_5333	0	0	0	1	0.068	1.000000e+05	5.867354e-13
0	CTCATAAAAATGTTGAATAACCTTGTAGTCC_23042	0	0	0	1	0.945	1.000000e+05	4.597098e-10
0	CTCATAATTGCTTTTAAACATTTTTGCACCA_18760	0	0	0	1	0.860	1.000000e+05	3.979028e-15
0	CTCATATATTGAACCTCGGAATCATATGAAA_8971	0	0	0	1	0.936	1.000000e+05	3.185012e-11
0	CTCATATCATTATATCAACTTGAAGCGAATA_12191	0	0	0	1	0.949	1.000000e+05	3.025327e-12
0	CTCATATCCCCGATTCTAGTGTACCCAGATA_3039	0	0	0	1	0.940	1.000000e+05	1.082896e-14
0	CTCATATCCCCGATTCTAGTGTATCCAGATA_6348	0	0	0	1	0.064	1.000000e+05	5.845711e-13
0	CTCATATGATAAGCCATATGTGAATTGTTGA_33272	0	0	0	1	0.847	1.000000e+05	5.524029e-13
0	CTCATATTCACATCTACTAGTGACATTCACA_55096	0	0	0	1	0.132	1.000000e+05	3.333907e-12
0	CTCATCAACTAGCAAGATTGTCAGGTGCAAC_20647	0	0	0	1	0.932	1.000000e+05	3.456758e-11
0	CTCATCAATAACGAGAAACCAAAGCAAACAA_4805	0	0	0	1	0.945	1.000000e+05	1.289947e-15
0	CTCATCAATAATGAGAAACCAAAGCAAACAA_7206	0	0	0	1	0.064	1.000000e+05	2.085176e-13
0	CTCATCACATTATCAAAAACCATTGAAACTC_58967	0	0	0	1	0.868	1.000000e+05	3.455312e-10
0	CTCATCATTATCATCATCATCATTATCATCA_8049	0	0	0	1	0.055	1.000000e+05	1.122243e-11
0	CTCATCATTCCTTTAACGGAGGAGGAAGAGA_39794	0	0	0	1	0.911	1.000000e+05	1.398106e-09
0	CTCATCATTCCTTTGTCAGAGGAGGAAGAGA_39768	0	0	0	1	0.089	1.000000e+05	1.398106e-09
0	CTCATCCTCAGCCAAATCCTCGATTTCAGCA_6284	0	0	0	1	0.055	1.000000e+05	3.386346e-12
0	CTCATCTAATTATAGAAACAATAAAATGCTA_135542	0	0	0	1	0.881	1.000000e+05	2.027933e-09
0	CTCATCTTCAGCCAAATCCTCGATTTCAGCA_6718	0	0	0	1	0.945	1.000000e+05	4.363306e-12
0	CTCATCTTCCTGCGTTAGGTTCCTGTAACAA_9671	0	0	0	1	0.945	1.000000e+05	4.621757e-14
0	CTCATCTTCCTGCGTTAGTTTCCTGTAACAA_31345	0	0	0	1	0.064	1.000000e+05	1.639591e-10
0	CTCATCTTTATATTTTTCTACCATCATTCAC_2890	0	0	0	1	0.928	1.000000e+05	1.223627e-15
0	CTCATGATGAATCAAAGATATTAGGATTGGC_34111	0	0	0	1	0.936	1.000000e+05	1.538249e-09
0	CTCATGATGTGTGATAAGACCAAATTTTATC_20100	0	0	0	1	0.949	1.000000e+05	3.162238e-10
0	CTCATGCACCTTTGCGTATAGAGGATGAAAG_17962	0	0	0	1	0.077	1.000000e+05	8.625636e-10
0	CTCATGGGATTTAGATTTCACTTGCTTAGCC_511	0	0	0	1	0.055	1.000000e+05	8.358986e-20
0	CTCATGGTCCTTCCATATATTTTTGGCATTA_29651	0	0	0	1	0.864	1.000000e+05	5.822091e-13
0	CTCATGTCATTTTCCCTTTTAAAACAAAAAA_23067	0	0	0	1	0.945	1.000000e+05	4.597098e-10
0	CTCATTAAGCATGTGTTTGATTAATGGCTGC_26556	0	0	0	1	0.072	1.000000e+05	4.087992e-10
0	CTCATTAAGCATGTGTTTGATTAATTGCTGC_26602	0	0	0	1	0.928	1.000000e+05	4.087992e-10
0	CTCATTCCCCACAGTCTTGGCGATGGTCTTA_36326	0	0	0	1	0.855	1.000000e+05	7.405764e-12
0	CTCATTCTTCAACTAGCTATAAATGGATTTA_6140	0	0	0	1	0.936	1.000000e+05	3.477979e-12
0	CTCATTGACAGAATAGATAAACAGAAATAAA_8440	0	0	0	1	0.932	1.000000e+05	1.489933e-12
0	CTCATTGGGAGGCATGATATTGAGAAATTGA_4521	0	0	0	1	0.051	1.000000e+05	2.408667e-16
0	CTCATTTATACACACTTTAATATAGCCATAA_64483	0	0	0	1	0.877	1.000000e+05	1.619802e-10
0	CTCATTTCCCACGGTCTTGGCGATGGTCTTA_41541	0	0	0	1	0.136	1.000000e+05	1.265963e-13
0	CTCATTTCTCCATATATGCCTTTTATTTTCA_22979	0	0	0	1	0.945	1.000000e+05	3.389542e-10
0	CTCATTTCTTATATCGCAAAAATAACATTTA_15862	0	0	0	1	0.940	1.000000e+05	3.017462e-11
0	CTCATTTTAACATCTTTTCGTTGTCTCTATC_11481	0	0	0	1	0.949	1.000000e+05	3.025327e-12
0	CTCATTTTAACATTTTGTTGTTGTCTCTATC_6929	0	0	0	1	0.051	1.000000e+05	8.621869e-13
0	CTCATTTTTTTTACATTTATTTGTTGTTAAA_25717	0	0	0	1	0.877	1.000000e+05	1.612419e-14
0	CTCCAAAAAAATCATGTTTTAGGGTGAGAAC_28075	0	0	0	1	0.949	1.000000e+05	9.986255e-11
0	CTCCAAAAGACCGGTTCCGTCATCAAGTGTC_20556	0	0	0	1	0.932	1.000000e+05	3.456758e-11
0	CTCCAAACTTTGTAAACCTGTTGAAACATCA_11999	0	0	0	1	0.949	1.000000e+05	3.025327e-12
0	CTCCAAATTTTGTTGACAAAAATGTTGGAAA_25752	0	0	0	1	0.855	1.000000e+05	2.256551e-13
0	CTCCAACAAGTTACCGGTTTAGGAACCCTGA_3159	0	0	0	1	0.949	1.000000e+05	2.531544e-17
0	CTCCAACTCCTAAGGCTTTCCGTACATTTTC_24542	0	0	0	1	0.834	1.000000e+05	5.836854e-14
0	CTCCAACTCCTAAGGCTTTTCGTACATTTTC_38505	0	0	0	1	0.179	1.000000e+05	1.093647e-11
0	CTCCAAGTACTAAACCACTAGAGTATCACAC_88090	0	0	0	1	0.868	1.000000e+05	3.655532e-11
0	CTCCAATAACTTAATGTCACGTGTTTTAGTC_14651	0	0	0	1	0.945	1.000000e+05	1.630418e-11
0	CTCCAATGGATTTGCCGATTAAGTACATTAA_36073	0	0	0	1	0.064	1.000000e+05	6.302529e-11
0	CTCCAATTAATTAAGATCCTTAAATTCCATA_16023	0	0	0	1	0.940	1.000000e+05	3.017462e-11
0	CTCCAATTTCGCTCACTTGTGTCAAATTCTA_18241	0	0	0	1	0.945	1.000000e+05	3.430597e-10
0	CTCCAATTTCGCTCACTTGTGTCAGATTCTA_12618	0	0	0	1	0.051	1.000000e+05	1.745750e-11
0	CTCCACAAATAGAAAGAGTTACTGAATATTC_40466	0	0	0	1	0.068	1.000000e+05	1.563873e-10
0	CTCCACATGATATGGATCAATGCTTGAAAGA_4615	0	0	0	1	0.936	1.000000e+05	2.981614e-16
0	CTCCACCGCAGAAGCTAGAGATTGCCCGACA_105355	0	0	0	1	0.140	1.000000e+05	1.341196e-09
0	CTCCACCTCCGCCTGAACCAGAACCTCAGCC_16786	0	0	0	1	0.060	1.000000e+05	5.035007e-12
0	CTCCACCTGCTGTCTGTTCTGGAAAACGTGA_222	0	0	0	1	0.949	1.000000e+05	1.145444e-22
0	CTCCACTAGATACTGTTTGTTTCTCTAAGAA_22375	0	0	0	1	0.055	1.000000e+05	2.893387e-10
0	CTCCAGACTGCAGAAAAACAACAGAAATCAA_10007	0	0	0	1	0.055	1.000000e+05	2.771872e-11
0	CTCCAGACTGCAGAAAAACAACAGAGATCAA_6332	0	0	0	1	0.949	1.000000e+05	1.507215e-12
0	CTCCAGATTTTTTTTTATTTATTTAATAATA_23190	0	0	0	1	0.928	1.000000e+05	1.063881e-09
0	CTCCAGCAATTTAACTGTGTCTCAGGGTGTC_20577	0	0	0	1	0.932	1.000000e+05	3.456758e-11
0	CTCCAGCGCATTCCGGTGGCCATCAAATCGC_7953	0	0	0	1	0.949	1.000000e+05	2.452597e-10
0	CTCCAGTTACATACAAAATATAGTTTTTTGA_4097	0	0	0	1	0.949	1.000000e+05	1.477815e-14
0	CTCCATAACTTGATGAGATTTAGTCACTCTC_6851	0	0	0	1	0.051	1.000000e+05	7.947915e-14
0	CTCCATAATATAGTATTCTTCTTTTCTCTCC_84692	0	0	0	1	0.864	1.000000e+05	6.665150e-11
0	CTCCATATATGCCTTTTATTTTCATCGTACA_22969	0	0	0	1	0.945	1.000000e+05	3.389542e-10
0	CTCCATATTGTTCCAATTTGTATATATTGCA_76322	0	0	0	1	0.834	1.000000e+05	1.457798e-10
0	CTCCATCAGATCTTGTAAATCAAAACAAAAA_3457	0	0	0	1	0.936	1.000000e+05	9.528871e-13
0	CTCCATTATGATTGCATTTCACATGCCATGA_19326	0	0	0	1	0.940	1.000000e+05	3.194298e-12
0	CTCCATTCTAGGCCTTAAGCTCGACGAAGTC_19167	0	0	0	1	0.940	1.000000e+05	3.194298e-12
0	CTCCATTTCCGCAAAGGGTGCCTTCTATGTA_19060	0	0	0	1	0.060	1.000000e+05	3.194298e-12
0	CTCCATTTCTGCAAAGGGTGCCTTCTATGTA_19274	0	0	0	1	0.940	1.000000e+05	3.194298e-12
0	CTCCCAAAAACAATTGAATAGTAGTGTCTTC_26273	0	0	0	1	0.094	1.000000e+05	1.142189e-10
0	CTCCCAAAATGAATATCAACGTGCCAAAGAA_34732	0	0	0	1	0.149	1.000000e+05	1.019807e-12
0	CTCCCAAGAATTAAAGGGTCCTCTTCCTTTC_20640	0	0	0	1	0.932	1.000000e+05	3.456758e-11
0	CTCCCAATTCATTTGCTTTCCGACAGAATCC_28095	0	0	0	1	0.949	1.000000e+05	9.986255e-11
0	CTCCCAATTCGTTTGCTTTCCGACAGAATCC_23315	0	0	0	1	0.060	1.000000e+05	3.413683e-11
0	CTCCCAATTCTTCAACCGCATTTCATGTCTC_1033	0	0	0	1	0.949	1.000000e+05	2.647645e-19
0	CTCCCAATTTTTTTTTTGTAAAAGTTAAAAC_22935	0	0	0	1	0.940	1.000000e+05	3.495042e-10
0	CTCCCACTCAAACTGGCGATCTTGAGTGCGA_32760	0	0	0	1	0.911	1.000000e+05	8.890592e-10
0	CTCCCACTTCCCACACAAGCTATTACTCATA_2357	0	0	0	1	0.949	1.000000e+05	9.429941e-18
0	CTCCCGACCCCATTGTGAGTTCTTTTGTCTC_11700	0	0	0	1	0.949	1.000000e+05	3.025327e-12
0	CTCCCGCAAACTCGGAAGCTGCTCGGATGTA_10043	0	0	0	1	0.945	1.000000e+05	2.771872e-11
0	CTCCCGGTTATATTATGATCTAGCGATGTTA_21087	0	0	0	1	0.945	1.000000e+05	3.007299e-10
0	CTCCCTAAAACAATTGAATAGAAGTGTCTTC_23108	0	0	0	1	0.932	1.000000e+05	3.021948e-11
0	CTCCCTAGTTTATATATTTTTTTTTTTCCCC_14196	0	0	0	1	0.915	1.000000e+05	1.655247e-10
0	CTCCCTCCGTGGTCTATAAGTATTCTCCCAG_12125	0	0	0	1	0.949	1.000000e+05	3.025327e-12
0	CTCCCTCCGTGGTCTATTAGTATTCTCCCAG_10432	0	0	0	1	0.051	1.000000e+05	3.025327e-12
0	CTCCCTTCTTATCAGATATAAACCCACCACC_15458	0	0	0	1	0.949	1.000000e+05	2.213254e-11
0	CTCCCTTCTTATCGGATATAAACCCACCACC_15221	0	0	0	1	0.051	1.000000e+05	2.213254e-11
0	CTCCGAAGATTTCCACTATTACTGGAAGTGA_26503	0	0	0	1	0.064	1.000000e+05	1.244025e-10
0	CTCCGAAGCAAAACAAACTACATTACAAAAA_16649	0	0	0	1	0.928	1.000000e+05	3.018893e-10
0	CTCCGAAGGTTTCCACTATTACTGGAAGTGA_7005	0	0	0	1	0.949	1.000000e+05	1.776747e-16
0	CTCCGACCAAATTAAATCCGACCAAATTAAA_26870	0	0	0	1	0.949	1.000000e+05	1.483528e-09
0	CTCCGACCTCTCCTTCAATTTCTTATACACA_22473	0	0	0	1	0.055	1.000000e+05	5.643513e-10
0	CTCCGAGCTAACCTTCTTACCTCTCTGGGAA_8211	0	0	0	1	0.949	1.000000e+05	2.441119e-11
0	CTCCGATAGAAATCCAGGGAAAATGCTAAAC_13338	0	0	0	1	0.055	1.000000e+05	5.031462e-13
0	CTCCGATATGTGAGACTGCCTTGAATCGAAC_36594	0	0	0	1	0.932	1.000000e+05	2.628947e-09
0	CTCCGATCTAACCTTCTTACCTCTCTGGGAA_14767	0	0	0	1	0.055	1.000000e+05	7.406558e-10
0	CTCCGATCTCTCCTTCAATTTCTTATACACA_12678	0	0	0	1	0.949	1.000000e+05	1.745750e-11
0	CTCCGATGCTCGCAAACGGAGCACCGTCAAC_2293	0	0	0	1	0.051	1.000000e+05	1.442640e-12
0	CTCCGCCGCAGAAGCTAGAGATTGCCCGACA_105151	0	0	0	1	0.847	1.000000e+05	2.835579e-09
0	CTCCGCCTAGTTTACATAAGAAAACGTAAAC_28289	0	0	0	1	0.945	1.000000e+05	7.239537e-10
0	CTCCGCCTGAACCAGAACCTCAGCCCGAAAA_7977	0	0	0	1	0.055	1.000000e+05	3.618493e-14
0	CTCCGCGCCTCTGGGGCTCGGGGCATATTTC_18622	0	0	0	1	0.940	1.000000e+05	8.704360e-11
0	CTCCGCTACAATCCTTTTCTTTTTGGTCAAG_4990	0	0	0	1	0.949	1.000000e+05	5.659330e-17
0	CTCCGGATCTTCAGGAGCAGCGAGATGTCCA_9843	0	0	0	1	0.940	1.000000e+05	1.741907e-10
0	CTCCGGTAACACTATACGACGGTTTCAATTA_21871	0	0	0	1	0.055	1.000000e+05	4.933359e-10
0	CTCCGGTAACACTATCCGACGGTTTCAATTA_12630	0	0	0	1	0.949	1.000000e+05	1.745750e-11
0	CTCCGGTGGAGGCGGCGATAATTGTCTGACA_8874	0	0	0	1	0.936	1.000000e+05	1.417452e-11
0	CTCCGTCCCCCATTGAGACCGTTCAATGAAA_11754	0	0	0	1	0.949	1.000000e+05	3.025327e-12
0	CTCCGTTCTCGCGCTCTCTCTTCCTCTCCTC_6979	0	0	0	1	0.949	1.000000e+05	6.740808e-12
0	CTCCGTTCTCGCTCTCTCTCTTCCTCTCCTC_6960	0	0	0	1	0.051	1.000000e+05	6.740808e-12
0	CTCCTAAACTAACTTTTCGGAAAGGTGTGAA_21269	0	0	0	1	0.055	1.000000e+05	2.462422e-10
0	CTCCTAAAGAGCAAACCATAAGATAACAAAA_36518	0	0	0	1	0.068	1.000000e+05	2.628947e-09
0	CTCCTAACCATACCCGGAATTTTTGTTAAGA_43570	0	0	0	1	0.868	1.000000e+05	5.364708e-12
0	CTCCTAAGCTAACTTTTCGGAAAGGTGTGAA_11328	0	0	0	1	0.949	1.000000e+05	3.025327e-12
0	CTCCTACGTCTGCCCTTGAGTTGTAATGTTC_31213	0	0	0	1	0.851	1.000000e+05	9.965261e-14
0	CTCCTCATTCAGAGCAGAACCAGCTACATTC_24987	0	0	0	1	0.051	1.000000e+05	2.481212e-10
0	CTCCTCCACCTCCGCCTGAACCAGAACCTCA_16697	0	0	0	1	0.060	1.000000e+05	4.738146e-12
0	CTCCTCCCAAAGGGAAGTAAACTAGAGGCAC_3636	0	0	0	1	0.940	1.000000e+05	2.985553e-17
0	CTCCTCCGAAGATTTCCACTATTACTGGAAG_26450	0	0	0	1	0.064	1.000000e+05	7.486694e-11
0	CTCCTCCGAAGGTTTCCACTATTACTGGAAG_7001	0	0	0	1	0.949	1.000000e+05	1.776747e-16
0	CTCCTCCGTTCTCGCGCTCTCTCTTCCTCTC_6995	0	0	0	1	0.949	1.000000e+05	6.740808e-12
0	CTCCTCCGTTCTCGCTCTCTCTCTTCCTCTC_9306	0	0	0	1	0.055	1.000000e+05	1.828292e-10
0	CTCCTCCTCACGATGTAGCAAACGAGGAAAA_12711	0	0	0	1	0.949	1.000000e+05	1.745750e-11
0	CTCCTCCTCCTCACGATGTAGCAAACGAGGA_12628	0	0	0	1	0.949	1.000000e+05	1.745750e-11
0	CTCCTCCTTTGATGCCCTATCGTTCGGCACA_4037	0	0	0	1	0.949	1.000000e+05	1.216987e-13
0	CTCCTCGTGCACATGCATGCAATACGGTTTA_46854	0	0	0	1	0.864	1.000000e+05	3.414325e-12
0	CTCCTCTAAGACTCCATAATTCACATAGTTC_14797	0	0	0	1	0.932	1.000000e+05	5.232641e-10
0	CTCCTCTATTTTTCCCATCCGTCAGAGGCGA_23514	0	0	0	1	0.949	1.000000e+05	1.029280e-09
0	CTCCTCTCCTCCGTTCTCGCGCTCTCTCTTC_6987	0	0	0	1	0.949	1.000000e+05	6.740808e-12
0	CTCCTCTCCTCCGTTCTCGCTCTCTCTCTTC_9310	0	0	0	1	0.055	1.000000e+05	1.828292e-10
0	CTCCTCTGGTCTCAAAATTTACTCTTCTTCA_8760	0	0	0	1	0.068	1.000000e+05	6.128234e-12
0	CTCCTCTTCATAATTCTTTCTTCCGCATTCC_1456	0	0	0	1	0.949	1.000000e+05	9.552785e-17
0	CTCCTCTTGAGGCTAAGCAAGTGAAATCTAA_517	0	0	0	1	0.055	1.000000e+05	8.358986e-20
0	CTCCTGAAGATCCGGAGGATTTCTTATCTCA_5913	0	0	0	1	0.945	1.000000e+05	7.849430e-13
0	CTCCTGAAGATCCGGTGGATTTCTTATCTCA_13799	0	0	0	1	0.060	1.000000e+05	1.875745e-12
0	CTCCTGACCCCATTGTGAGTTCTTTTGTCTA_10264	0	0	0	1	0.051	1.000000e+05	3.025327e-12
0	CTCCTGACGAAACAAATGTCTCTTGTGTTTA_5044	0	0	0	1	0.949	1.000000e+05	5.659330e-17
0	CTCCTGACTAAACAAATGTCTCTTGTGTTTA_3739	0	0	0	1	0.060	1.000000e+05	2.857540e-17
0	CTCCTGCAAAAAAGAAGCTCACGATTAGATA_16835	0	0	0	1	0.055	1.000000e+05	1.020523e-13
0	CTCCTGCAAACTCGGAAGCTGCTCGGATGTA_20968	0	0	0	1	0.060	1.000000e+05	6.340625e-10
0	CTCCTTGACGTTTTCATGCTGGCTAAACAAA_17152	0	0	0	1	0.928	1.000000e+05	2.402213e-11
0	CTCCTTTTGGTGACTGCAACAAAACACACAC_3347	0	0	0	1	0.932	1.000000e+05	9.871329e-15
0	CTCCTTTTGGTGACTGCAACAAACAAAAAGC_3176	0	0	0	1	0.068	1.000000e+05	9.871329e-15
0	CTCCTTTTTACCCTCCAAATTTTGTTGACAA_21238	0	0	0	1	0.860	1.000000e+05	2.344402e-13
0	CTCCTTTTTACCCTTCAAATTTTGTTGAAAA_72857	0	0	0	1	0.179	1.000000e+05	3.542971e-10
0	CTCGAAATAGCAATTTTATTTACTTTGTGAA_17546	0	0	0	1	0.064	1.000000e+05	3.333054e-11
0	CTCGAATGGGTTACTCATATGTCCAGCTCTA_42053	0	0	0	1	0.864	1.000000e+05	1.879437e-10
0	CTCGAATTAGAGTCAGTGGCGGACCCACTAA_7108	0	0	0	1	0.098	1.000000e+05	3.777227e-13
0	CTCGACAAAGCTTCACCCAAAATCCAGTCCC_59673	0	0	0	1	0.864	1.000000e+05	5.905058e-12
0	CTCGACGAAGTCCAAGACCACAAAATCACTC_19187	0	0	0	1	0.940	1.000000e+05	3.194298e-12
0	CTCGACGATGTGAGAAGTAACGAAGCCATTA_84719	0	0	0	1	0.864	1.000000e+05	6.665150e-11
0	CTCGACGCATTGTATCAACACCTGTAGTGCC_20344	0	0	0	1	0.949	1.000000e+05	7.348453e-10
0	CTCGACTAAGTCCAAGACCACAAAATCACTC_27035	0	0	0	1	0.064	1.000000e+05	9.068145e-11
0	CTCGACTATGTTAAGAATATTGAGCGGAATA_459	0	0	0	1	0.928	1.000000e+05	2.613675e-22
0	CTCGACTGGACTAGTTAGTTTCTTACTAATA_24032	0	0	0	1	0.055	1.000000e+05	8.939282e-11
0	CTCGAGACAACTACTTTGATGAAATATGTCA_9357	0	0	0	1	0.945	1.000000e+05	1.497562e-11
0	CTCGAGCGATGACAGCAAACACCGAGGCACA_22423	0	0	0	1	0.051	1.000000e+05	1.060273e-11
0	CTCGAGGGAAGAATTCCTCCACAAATAGAAA_9222	0	0	0	1	0.064	1.000000e+05	1.926167e-13
0	CTCGAGTAACTACAAATGAGGATTCCATTTC_23726	0	0	0	1	0.932	1.000000e+05	2.884568e-09
0	CTCGCACTCAAGATCGCCAGTTTGAGTGGGA_32751	0	0	0	1	0.911	1.000000e+05	8.890592e-10
0	CTCGCAGACTCAGATTAAACTATCAAAAATA_24957	0	0	0	1	0.855	1.000000e+05	4.732163e-15
0	CTCGCAGGCCAATGTATCTTCAACAAAAGCA_5724	0	0	0	1	0.068	1.000000e+05	1.030909e-10
0	CTCGCAGTTCGTCTAGCTAGCACCTAGTCTC_39570	0	0	0	1	0.923	1.000000e+05	1.596745e-10
0	CTCGCAGTTGAGAACCTCGGCACTCACCTTA_18260	0	0	0	1	0.068	1.000000e+05	3.588098e-11
0	CTCGCATTGGTTTCCAACATTTTTTTCAACA_46294	0	0	0	1	0.157	1.000000e+05	1.087491e-10
0	CTCGCGAAGCTAAAGCGGGAATGTAGTGGCC_52936	0	0	0	1	0.851	1.000000e+05	2.122289e-09
0	CTCGCTACCAAAATACTGCACAATGTTTGGA_637	0	0	0	1	0.945	1.000000e+05	2.326504e-21
0	CTCGCTCTCTCTCTTCCTCTCCTCACTACAC_6972	0	0	0	1	0.051	1.000000e+05	6.740808e-12
0	CTCGCTGGCCAATGTATCTTCAACAAAAGCA_1763	0	0	0	1	0.940	1.000000e+05	6.535671e-13
0	CTCGCTTGAACCATTTCAACGTCATAAATAA_9744	0	0	0	1	0.945	1.000000e+05	4.621757e-14
0	CTCGCTTGAATCATTTCAACGTCATAAATAA_18545	0	0	0	1	0.060	1.000000e+05	3.136526e-12
0	CTCGCTTGGTCAGTGTTGTTTTCATCTTTAC_7819	0	0	0	1	0.945	1.000000e+05	6.158593e-13
0	CTCGGAAACTATCAAGAGGTCTCAACTCACA_12339	0	0	0	1	0.949	1.000000e+05	3.025327e-12
0	CTCGGAAGTCGAAGTCCACAAACAATACACA_784	0	0	0	1	0.081	1.000000e+05	6.428027e-19
0	CTCGGACGTCGAAGTCCACATTATAGAACTA_16191	0	0	0	1	0.940	1.000000e+05	3.017462e-11
0	CTCGGATCAGCCAAATCTTCATTATCATCAC_1576	0	0	0	1	0.064	1.000000e+05	1.000157e-16
0	CTCGGCACTCACCTTAATCCGCGCCTTCAGA_17299	0	0	0	1	0.060	1.000000e+05	3.763478e-12
0	CTCGGCTCATTCGTCTTCACTCAACATGGGA_6720	0	0	0	1	0.945	1.000000e+05	4.363306e-12
0	CTCGGGAATCGGGAGTTGCTATGATTTTTCC_13715	0	0	0	1	0.945	1.000000e+05	5.031462e-13
0	CTCGGGCACGTATCGGAAGATATTTCTGTGA_8731	0	0	0	1	0.072	1.000000e+05	7.554550e-12
0	CTCGGGGCATATTTCGCTTTTGAAAATTTGC_18602	0	0	0	1	0.940	1.000000e+05	8.704360e-11
0	CTCGGTAAAACGATTTGCTCCATGTTTAACA_11710	0	0	0	1	0.949	1.000000e+05	3.025327e-12
0	CTCGGTAGTAGATTCGACTTTGTTTGTACAG_6693	0	0	0	1	0.945	1.000000e+05	4.363306e-12
0	CTCGGTAGTAGATTCGGCTTTGTTTGTACAG_6300	0	0	0	1	0.055	1.000000e+05	3.386346e-12
0	CTCGTAAACAAAAGAAATTTTATTGAGAAAA_32665	0	0	0	1	0.830	1.000000e+05	7.502500e-14
0	CTCGTACAAAGCAGGAAAAACAACAAAAAAA_2881	0	0	0	1	0.940	1.000000e+05	4.033429e-15
0	CTCGTACCTAGAATTGTATGATACAGTTAAG_19896	0	0	0	1	0.928	1.000000e+05	4.488094e-11
0	CTCGTATGTATTTTTATTATCACATATATAA_72026	0	0	0	1	0.877	1.000000e+05	9.894283e-10
0	CTCGTCACCACTCCCTCCTCTATTTTTCCCA_23532	0	0	0	1	0.949	1.000000e+05	1.029280e-09
0	CTCGTCCCATCATGATTCAACAATTGTTATA_2075	0	0	0	1	0.949	1.000000e+05	8.186893e-18
0	CTCGTCGAAGAAGCTTAAAGATCTTCTTAAC_3497	0	0	0	1	0.936	1.000000e+05	1.245235e-11
0	CTCGTCGAAGAAGCTTACAGATCTTCTTAAC_4773	0	0	0	1	0.068	1.000000e+05	7.027756e-11
0	CTCGTCGCAAAGTACAAAACTCCAAACTCCA_17964	0	0	0	1	0.932	1.000000e+05	3.492407e-10
0	CTCGTCGCCGTTCCTCTGGTGATGCGGTAAA_1820	0	0	0	1	0.068	1.000000e+05	2.129224e-16
0	CTCGTCGTCCTCGTCGCCGTTCCTCTGGTGA_3406	0	0	0	1	0.060	1.000000e+05	3.766581e-16
0	CTCGTCTCTCTAAGAATTAGGAATTAAAGGC_17806	0	0	0	1	0.949	1.000000e+05	6.166661e-12
0	CTCGTGGAGTAATCAGTAAAACAAGCCAAAA_24752	0	0	0	1	0.919	1.000000e+05	2.063266e-09
0	CTCGTGGTTGTGAATCCGTGTACTGGTCAAA_77131	0	0	0	1	0.698	1.000000e+05	1.088707e-09
0	CTCGTTAGCATATATGTTTTGTTCTAAACTC_14257	0	0	0	1	0.051	1.000000e+05	3.046275e-12
0	CTCGTTAGTGTCGAGTAACAGAGATAATAAA_18318	0	0	0	1	0.060	1.000000e+05	8.313827e-11
0	CTCGTTATACTTTTTTTTTTCATTTAAGAAA_4685	0	0	0	1	0.949	1.000000e+05	1.870575e-12
0	CTCGTTCTTCCTGTTATCAAACACAAAGTCA_17055	0	0	0	1	0.068	1.000000e+05	5.229152e-11
0	CTCGTTGGTCAGAAGAGAAGTGGACAGTGTA_21745	0	0	0	1	0.055	1.000000e+05	1.316504e-10
0	CTCGTTTGCTACATCGTGAGGAGGAGGAGGA_12698	0	0	0	1	0.949	1.000000e+05	1.745750e-11
0	CTCGTTTGCTACGCTCTCTTGCTTGGTATGA_17933	0	0	0	1	0.940	1.000000e+05	3.102452e-12
0	CTCGTTTGCTATGCCCTCTTGCTTGGTATGA_26717	0	0	0	1	0.064	1.000000e+05	1.824582e-10
0	CTCTAAACTTTGTCAAGAACTACAGAAACAA_1895	0	0	0	1	0.949	1.000000e+05	5.183964e-19
0	CTCTAAACTTTGTCAAGAACTGCAGAAACAA_8620	0	0	0	1	0.060	1.000000e+05	1.195815e-13
0	CTCTAAAGATTCGACAACACCAGGATCAGCC_72	0	0	0	1	0.949	1.000000e+05	1.774096e-22
0	CTCTAAAGATTCGACAACACTCGGATCAGCC_69	0	0	0	1	0.051	1.000000e+05	1.774096e-22
0	CTCTAACATCATTAGTGGCTGGTTACACATC_27899	0	0	0	1	0.949	1.000000e+05	9.986255e-11
0	CTCTAACATTCCCCAGGCAAGTTCTTTCATC_30426	0	0	0	1	0.051	1.000000e+05	1.742981e-09
0	CTCTAACCCGTTAGAACTTGGCTAATTATAA_62198	0	0	0	1	0.847	1.000000e+05	5.280866e-12
0	CTCTAAGCATGTATCGAGGCAACGACCGGTC_21265	0	0	0	1	0.064	1.000000e+05	2.074810e-10
0	CTCTAAGCCTAGACAAAACCATTTTCATCTA_697	0	0	0	1	0.932	1.000000e+05	1.699722e-20
0	CTCTAAGTAGAAATATAAGGAAGGTATAAAA_29717	0	0	0	1	0.064	1.000000e+05	1.251740e-09
0	CTCTAATCATAATGAATGTGGAACAGATACA_19866	0	0	0	1	0.928	1.000000e+05	4.488094e-11
0	CTCTAATGTCTCGAAGAAATTCGCTGCGGGC_24674	0	0	0	1	0.923	1.000000e+05	1.177588e-09
0	CTCTACAAACTCGAGCGATGACAGCAAACAC_13767	0	0	0	1	0.051	1.000000e+05	2.135315e-12
0	CTCTACAGCACCGGATGCGTCCGAAGACGAC_29289	0	0	0	1	0.923	1.000000e+05	8.946915e-10
0	CTCTACATACCATCGAATGACAATAACTGAC_1236	0	0	0	1	0.949	1.000000e+05	2.647645e-19
0	CTCTACATACCATCGCATGACAATAACTGAC_995	0	0	0	1	0.051	1.000000e+05	2.647645e-19
0	CTCTACCAGAACCAGAGGAGAGTGACAGAAC_14514	0	0	0	1	0.932	1.000000e+05	3.051034e-12
0	CTCTACCCTTATAAGCCATCTTTACTTTTTA_24967	0	0	0	1	0.855	1.000000e+05	4.732163e-15
0	CTCTACCCTTATAAGCCGTCTTTACTTTTTA_65862	0	0	0	1	0.162	1.000000e+05	3.581691e-10
0	CTCTAGAACTGGGTACCTGAATAGAATTAAA_27296	0	0	0	1	0.089	1.000000e+05	3.185365e-09
0	CTCTAGACCCTTAAACTTCTCTGAATAACTC_19769	0	0	0	1	0.928	1.000000e+05	4.488094e-11
0	CTCTAGATAAAATGGAGTCGGTCCATTCGTC_7824	0	0	0	1	0.945	1.000000e+05	6.158593e-13
0	CTCTAGATCTTGCCGGACGATCATGGACACC_8445	0	0	0	1	0.932	1.000000e+05	1.489933e-12
0	CTCTAGCATAAACCCTATCGACGTCCCAACA_324	0	0	0	1	0.051	1.000000e+05	3.313197e-20
0	CTCTAGCATTGCATCATAAACTGTACTACTA_22100	0	0	0	1	0.111	1.000000e+05	2.688244e-10
0	CTCTAGCTTACAGAGAAAGAGATCTGCTCAA_14438	0	0	0	1	0.932	1.000000e+05	3.051034e-12
0	CTCTAGCTTCTGCGGTGGAGTGAGGGATCCA_105360	0	0	0	1	0.140	1.000000e+05	1.341196e-09
0	CTCTAGCTTGAACTTAATGTTTGGTAAAAAG_12332	0	0	0	1	0.949	1.000000e+05	3.025327e-12
0	CTCTAGCTTTTGAAGAATTACTTCAAAATTC_21624	0	0	0	1	0.068	1.000000e+05	5.683405e-11
0	CTCTAGTATGGACGTAGGATGGTTCTTGATC_28311	0	0	0	1	0.945	1.000000e+05	7.239537e-10
0	CTCTAGTCTCTAGCTCTTCTGTCACCTGAAA_23891	0	0	0	1	0.915	1.000000e+05	5.798768e-10
0	CTCTAGTGCACGTGCAAGGTTAAACCCACAA_14456	0	0	0	1	0.932	1.000000e+05	3.051034e-12
0	CTCTAGTGCACGTGCAAGGTTAAACCCCACA_14423	0	0	0	1	0.068	1.000000e+05	3.051034e-12
0	CTCTATAGTATTTTTGAGAGAGAGACTTTTC_6469	0	0	0	1	0.945	1.000000e+05	3.950970e-12
0	CTCTATATCACTTACAGTATGATTTTGAATA_15569	0	0	0	1	0.940	1.000000e+05	3.017462e-11
0	CTCTATCATTGCATCATAAACTGTACTACTA_920	0	0	0	1	0.923	1.000000e+05	1.100356e-19
0	CTCTATTCGTCTCATATATTGAACCTCGGAA_17403	0	0	0	1	0.932	1.000000e+05	4.593781e-10
0	CTCTATTCTCTGGATTGAGAATTTGGACTGA_105	0	0	0	1	0.051	1.000000e+05	7.967024e-23
0	CTCTCAAAAATACTATAGAGAGAAGAGAGAA_6463	0	0	0	1	0.945	1.000000e+05	3.950970e-12
0	CTCTCAAAATATTTTATGTATTAAAAATTCA_13384	0	0	0	1	0.945	1.000000e+05	5.031462e-13
0	CTCTCAACTGTAAAAACATCTTAGACAGAGA_24018	0	0	0	1	0.055	1.000000e+05	5.554785e-10
0	CTCTCAACTTGGAAGAATAGTTGTTCGTATA_10260	0	0	0	1	0.106	1.000000e+05	1.682296e-09
0	CTCTCAATTTTCTTCTTTCAATAGAATTATC_7759	0	0	0	1	0.945	1.000000e+05	6.158593e-13
0	CTCTCACACACGAGGATAGCAAACTGTTAGA_34233	0	0	0	1	0.940	1.000000e+05	2.764229e-09
0	CTCTCACGATCACAAAACAACAATCACGAAC_111454	0	0	0	1	0.855	1.000000e+05	2.685299e-09
0	CTCTCAGTTTTCTTCTTTCAATAGAATTATC_2808	0	0	0	1	0.072	1.000000e+05	1.086187e-13
0	CTCTCATCATTCCTTTAACGGAGGAGGAAGA_39776	0	0	0	1	0.911	1.000000e+05	1.398106e-09
0	CTCTCATCATTCCTTTGTCAGAGGAGGAAGA_39769	0	0	0	1	0.089	1.000000e+05	1.398106e-09
0	CTCTCCAATTTCGCTCACTTGTGTCAAATTC_18224	0	0	0	1	0.945	1.000000e+05	3.430597e-10
0	CTCTCCAATTTCGCTCACTTGTGTCAGATTC_29841	0	0	0	1	0.055	1.000000e+05	1.762608e-09
0	CTCTCCACATGATATGGATCAATGCTTGAAA_4598	0	0	0	1	0.936	1.000000e+05	2.981614e-16
0	CTCTCCATGTCGTTTTGGTTTCAAGTAGGAA_37767	0	0	0	1	0.051	1.000000e+05	2.913299e-09
0	CTCTCCATTCTAGGCCTTAAGCTCGACGAAG_19295	0	0	0	1	0.940	1.000000e+05	3.194298e-12
0	CTCTCCCTTTCCTCTTTCGTCTTCTACGTAC_21328	0	0	0	1	0.949	1.000000e+05	1.790914e-11
0	CTCTCCGTCCCCCATTGAGACCGTTCAATGA_10894	0	0	0	1	0.949	1.000000e+05	3.025327e-12
0	CTCTCCTCCGTTCTCGCGCTCTCTCTTCCTC_6984	0	0	0	1	0.949	1.000000e+05	6.740808e-12
0	CTCTCCTCCGTTCTCGCTCTCTCTCTTCCTC_9313	0	0	0	1	0.055	1.000000e+05	1.828292e-10
0	CTCTCCTTTAAGACCAACCTGAAAAATTGAA_10766	0	0	0	1	0.051	1.000000e+05	3.025327e-12
0	CTCTCGACTATGTTAAGAATATTGAGCGGAA_480	0	0	0	1	0.928	1.000000e+05	2.613675e-22
0	CTCTCGAGGGAAGAATTCCTCCACAAATAGA_18472	0	0	0	1	0.064	1.000000e+05	1.849936e-11
0	CTCTCGTACAAAGCAGGAAAAACAACAAAAA_2878	0	0	0	1	0.940	1.000000e+05	4.033429e-15
0	CTCTCGTCCCATCATGATTCAACAATTGTTA_2004	0	0	0	1	0.949	1.000000e+05	8.186893e-18
0	CTCTCGTCGCAAAGTACAAAACTCCAAACTC_17970	0	0	0	1	0.932	1.000000e+05	3.492407e-10
0	CTCTCTAAGAACTAGGAATTAAAGGCAAATA_29256	0	0	0	1	0.064	1.000000e+05	4.067372e-10
0	CTCTCTAAGAATTAGGAATTAAAGGCAAATA_17769	0	0	0	1	0.949	1.000000e+05	6.166661e-12
0	CTCTCTATAAATAGATAAATTATATCGTATA_17695	0	0	0	1	0.872	1.000000e+05	2.943058e-15
0	CTCTCTATACGGTGATTTATTGCAGCAATTA_26613	0	0	0	1	0.928	1.000000e+05	4.087992e-10
0	CTCTCTATACGGTGATTTATTGCAGCCATTA_21296	0	0	0	1	0.077	1.000000e+05	4.624964e-11
0	CTCTCTATCAGCTGCTGACACAACCCCTTTA_2629	0	0	0	1	0.945	1.000000e+05	2.850826e-15
0	CTCTCTCAAAAATACTATAGAGAGAAGAGAG_6464	0	0	0	1	0.945	1.000000e+05	3.950970e-12
0	CTCTCTCACACACGAGGATAGCAAACTGTTA_34231	0	0	0	1	0.940	1.000000e+05	2.764229e-09
0	CTCTCTCACGATCACAAAACAACAATCACGA_111468	0	0	0	1	0.855	1.000000e+05	2.685299e-09
0	CTCTCTCATCATTCCTTTAACGGAGGAGGAA_39796	0	0	0	1	0.911	1.000000e+05	1.398106e-09
0	CTCTCTCCTCTTCATAATTCTTTCTTCCGCA_1450	0	0	0	1	0.949	1.000000e+05	9.552785e-17
0	CTCTCTCTCAAAAATACTATAGAGAGAAGAG_6478	0	0	0	1	0.945	1.000000e+05	3.950970e-12
0	CTCTCTCTCTCTCTATCTCTAAAAGAAAGAG_9493	0	0	0	1	0.949	1.000000e+05	3.309805e-10
0	CTCTCTCTGTCAATTACTTGTATGTTTGGAA_5790	0	0	0	1	0.949	1.000000e+05	8.129542e-17
0	CTCTCTCTGTCAATTACTTGTATGTTTTGAA_9786	0	0	0	1	0.055	1.000000e+05	3.167553e-14
0	CTCTCTCTTCCCTTCTTCTTCGTTACTTTGC_17277	0	0	0	1	0.060	1.000000e+05	1.893495e-09
0	CTCTCTGTCAATTACTTGTATGTTTGGAACC_5787	0	0	0	1	0.949	1.000000e+05	8.129542e-17
0	CTCTCTGTCAATTACTTGTATGTTTTGAACC_9778	0	0	0	1	0.055	1.000000e+05	3.167553e-14
0	CTCTCTGTGCCGGAGTACCATGTTCTATGAA_40746	0	0	0	1	0.949	1.000000e+05	2.014208e-09
0	CTCTCTGTTGAAATAATTTCATTAAATATTA_22520	0	0	0	1	0.055	1.000000e+05	1.378561e-10
0	CTCTCTGTTGAAATCATTTCATTAAATATTA_11919	0	0	0	1	0.949	1.000000e+05	3.025327e-12
0	CTCTCTTAGGATCTCCTCCTTTGATGCCCTA_5441	0	0	0	1	0.945	1.000000e+05	8.900837e-12
0	CTCTCTTCTAATCCTTGGTCAGCCATTCGTC_23911	0	0	0	1	0.915	1.000000e+05	5.798768e-10
0	CTCTCTTCTATAGTTCTGAACCACCAAGCCC_18161	0	0	0	1	0.940	1.000000e+05	5.549650e-11
0	CTCTCTTGCTGGTCTTGTGTCTGAATGGTAC_27144	0	0	0	1	0.077	1.000000e+05	8.367853e-10
0	CTCTCTTTCTCTCCTCTGGTCTCAAAATTTA_8809	0	0	0	1	0.068	1.000000e+05	3.076193e-12
0	CTCTCTTTTTGTCATTTAAAATTGTGGAAAA_13871	0	0	0	1	0.940	1.000000e+05	2.414205e-10
0	CTCTCTTTTTTACAGTTGTGAAATCTATATA_4057	0	0	0	1	0.949	1.000000e+05	1.216987e-13
0	CTCTGATCAGGACTAGCGGTTGATAATTTCA_13488	0	0	0	1	0.945	1.000000e+05	5.031462e-13
0	CTCTGATTCTTCTTCCCATCAGAAAACTATC_14014	0	0	0	1	0.936	1.000000e+05	1.410954e-09
0	CTCTGCCACTCCAACATCTTTCATTAACAAA_21106	0	0	0	1	0.945	1.000000e+05	3.007299e-10
0	CTCTGGATTGAGAATTTGGACTGAGAACGAC_102	0	0	0	1	0.051	1.000000e+05	7.967024e-23
0	CTCTGGCCACGCCTCTGCAAGCTTGACCAAA_27303	0	0	0	1	0.077	1.000000e+05	7.689762e-10
0	CTCTGGGGCTCGGGGCATATTTCGCTTTTGA_18621	0	0	0	1	0.940	1.000000e+05	8.704360e-11
0	CTCTGGTCTCAAAATTTACTCTTCTTCAAAA_19944	0	0	0	1	0.072	1.000000e+05	2.429168e-10
0	CTCTGGTCTGCACTACACACACACATGTTCA_6401	0	0	0	1	0.932	1.000000e+05	2.058456e-10
0	CTCTGGTCTTCTTTACGAGAATGGTAATATC_7428	0	0	0	1	0.055	1.000000e+05	3.282329e-14
0	CTCTGGTTTGGGTCTCAAAAACATTGCAAAC_2907	0	0	0	1	0.055	1.000000e+05	7.396635e-14
0	CTCTGTACTTGTGCTCTGGTTTGAGTCTCAA_1417	0	0	0	1	0.949	1.000000e+05	1.631506e-16
0	CTCTGTATCTCTTGTATAAAGAAGCACTAAG_492	0	0	0	1	0.055	1.000000e+05	3.778639e-21
0	CTCTGTATTAGTAAGTGTATAAGTGAGAGAA_8651	0	0	0	1	0.051	1.000000e+05	8.517545e-10
0	CTCTGTATTTATCCGTTTCGATTTTTTTCTA_24834	0	0	0	1	0.923	1.000000e+05	5.163235e-10
0	CTCTGTCAATTACTTGTATGTTTGGAACCAA_5794	0	0	0	1	0.949	1.000000e+05	8.129542e-17
0	CTCTGTCAATTACTTGTATGTTTTGAACCAA_9783	0	0	0	1	0.055	1.000000e+05	3.167553e-14
0	CTCTGTCAGCTTAATGCCACTCTTTGTGGCA_9126	0	0	0	1	0.911	1.000000e+05	7.357565e-10
0	CTCTGTCTAAGATGTTTTTACAGTTGAGAGA_15228	0	0	0	1	0.051	1.000000e+05	2.213254e-11
0	CTCTGTCTAAGATGTTTTTACAGTTGAGATA_15387	0	0	0	1	0.949	1.000000e+05	2.213254e-11
0	CTCTGTGACCCTAATCCGAATTCTCCCGCAA_10055	0	0	0	1	0.945	1.000000e+05	2.771872e-11
0	CTCTGTGACCCTAATCCGAATTCTCCTGCAA_9997	0	0	0	1	0.055	1.000000e+05	2.771872e-11
0	CTCTGTTACCGCTTATTGACTTCCATATTGC_5762	0	0	0	1	0.051	1.000000e+05	8.129542e-17
0	CTCTGTTGAAATAATTTCATTAAATATTAGA_22519	0	0	0	1	0.055	1.000000e+05	1.378561e-10
0	CTCTGTTGTTTTTCTGCAGTCTGGAGCTTTC_10091	0	0	0	1	0.945	1.000000e+05	2.771872e-11
0	CTCTGTTTACTGTAAACGTCGTCGTTCATAA_25243	0	0	0	1	0.051	1.000000e+05	3.336959e-10
0	CTCTGTTTCAGGAGTTTCAAGAATTGTACCA_17632	0	0	0	1	0.949	1.000000e+05	1.355162e-12
0	CTCTGTTTCAGTAGTTTCAAGAATTGTACCA_17556	0	0	0	1	0.064	1.000000e+05	5.163164e-12
0	CTCTGTTTCCTTGATTTCTAAGGAGATAGGC_7346	0	0	0	1	0.936	1.000000e+05	1.161747e-14
0	CTCTGTTTTTGCAAGTATGAATTAACGAAGA_3574	0	0	0	1	0.064	1.000000e+05	1.600728e-11
0	CTCTTAAAGTTTTTCTAATTTTTGGTTAATC_24128	0	0	0	1	0.106	1.000000e+05	2.080828e-09
0	CTCTTAACAAAAATTCCGGGTATGGTTAGGA_43575	0	0	0	1	0.868	1.000000e+05	5.364708e-12
0	CTCTTAATGGGCCTTACTCCTCTTTAATAAA_22702	0	0	0	1	0.889	1.000000e+05	7.126418e-10
0	CTCTTAGGATCTCCTCCTTTGATGCCCTATC_5439	0	0	0	1	0.945	1.000000e+05	8.900837e-12
0	CTCTTATATAAATTCCTAAGTGCTCTCCAAA_14921	0	0	0	1	0.936	1.000000e+05	1.421225e-11
0	CTCTTATCCTGAATTATCTTTGTTGTGAATA_22316	0	0	0	1	0.936	1.000000e+05	1.415224e-09
0	CTCTTCAAAGTCATAACTCATAACTCTTAAC_7168	0	0	0	1	0.945	1.000000e+05	1.417847e-12
0	CTCTTCACACAGTGATAGTTTTCTGATGGGA_14029	0	0	0	1	0.936	1.000000e+05	1.410954e-09
0	CTCTTCACACAGTGGTAGTTTTCTGATGGGA_8097	0	0	0	1	0.072	1.000000e+05	2.352112e-10
0	CTCTTCATAATTCTTTCTTCCGCATTCCTCA_1453	0	0	0	1	0.949	1.000000e+05	9.552785e-17
0	CTCTTCCCGAATTATTGATTTTTTTTACCCA_38327	0	0	0	1	0.936	1.000000e+05	2.996206e-09
0	CTCTTCCTCCTCCGTTAAAGGAATGATGAGA_39790	0	0	0	1	0.911	1.000000e+05	1.398106e-09
0	CTCTTCCTCCTCTGACAAAGGAATGATGAGA_39770	0	0	0	1	0.089	1.000000e+05	1.398106e-09
0	CTCTTCTAAATTTTATTCTTTTTTCGTTAAC_1615	0	0	0	1	0.940	1.000000e+05	1.249193e-14
0	CTCTTCTAATCCTTGGTCAGCCATTCGTCTA_23923	0	0	0	1	0.915	1.000000e+05	5.798768e-10
0	CTCTTCTATGGACTCATTTTTGTAGTGCATC_25853	0	0	0	1	0.855	1.000000e+05	2.256551e-13
0	CTCTTCTCAAGAATCTCTAATTTTGATTTTA_27121	0	0	0	1	0.051	1.000000e+05	2.076037e-09
0	CTCTTCTCATATTCTAGTCAGGTCTAAATTC_20668	0	0	0	1	0.945	1.000000e+05	8.283324e-11
0	CTCTTCTGACTCTTAGAATAGTATTCAATCA_26395	0	0	0	1	0.060	1.000000e+05	1.380937e-09
0	CTCTTCTGGTTGGATATTGTTAGATTCTTCA_22990	0	0	0	1	0.855	1.000000e+05	7.189981e-14
0	CTCTTCTGTCACCTGAAAAAATCCTGAGATC_20063	0	0	0	1	0.919	1.000000e+05	1.656210e-10
0	CTCTTCTGTCACCTGATAAAATCCTGAGATC_23841	0	0	0	1	0.085	1.000000e+05	5.798768e-10
0	CTCTTCTGTCTCATGTATGGGTTCTGAAATC_7252	0	0	0	1	0.945	1.000000e+05	2.015280e-13
0	CTCTTCTTTAGGACATCTTTTCTTCATTATC_11946	0	0	0	1	0.949	1.000000e+05	3.025327e-12
0	CTCTTGAGGCTAAGCAAGTGAAATCTAAATC_506	0	0	0	1	0.055	1.000000e+05	8.358986e-20
0	CTCTTGCTGCTTCCACTTCTTTTGGTAGCAC_18404	0	0	0	1	0.919	1.000000e+05	1.453311e-09
0	CTCTTGCTGGTCTTGTGACTGAATGGTACTC_19668	0	0	0	1	0.928	1.000000e+05	4.488094e-11
0	CTCTTGCTGGTCTTGTGTCTGAATGGTACTC_19481	0	0	0	1	0.072	1.000000e+05	4.488094e-11
0	CTCTTGGTGTGCATACCAAAATTCTTAAGTA_29507	0	0	0	1	0.915	1.000000e+05	1.523081e-09
0	CTCTTGTATAAAGAAGCACTAAGATTTAACA_15504	0	0	0	1	0.081	1.000000e+05	1.838083e-11
0	CTCTTGTCACTCTTCATTCTCTCTGTTGAAA_14295	0	0	0	1	0.055	1.000000e+05	1.265399e-11
0	CTCTTTAGGGGACAAGATAATATGAGGTAGC_32906	0	0	0	1	0.877	1.000000e+05	2.477339e-09
0	CTCTTTATACAATCAAGCTTTCTCTGAGGTA_4360	0	0	0	1	0.051	1.000000e+05	4.064108e-17
0	CTCTTTCACTCTCTTTTTTACAGTTGTGAAA_3877	0	0	0	1	0.949	1.000000e+05	1.216987e-13
0	CTCTTTCGTCTTCTACGTACGTGTTATAAAC_7986	0	0	0	1	0.945	1.000000e+05	6.564645e-14
0	CTCTTTCTATTTGTGGAGGAATTCTTCCCTC_17028	0	0	0	1	0.068	1.000000e+05	4.851798e-12
0	CTCTTTCTCTTCATTTGAAATCCAGCTTATC_7059	0	0	0	1	0.940	1.000000e+05	8.763285e-13
0	CTCTTTCTTTTTGCATTTTGATAACTTGTTA_10830	0	0	0	1	0.051	1.000000e+05	3.025327e-12
0	CTCTTTGAAATTGTTTGTTTGGAGAAAAACA_19092	0	0	0	1	0.060	1.000000e+05	3.194298e-12
0	CTCTTTGAAATTGTTTGTTTGGAGAAAAATA_19160	0	0	0	1	0.940	1.000000e+05	3.194298e-12
0	CTCTTTGATTTGGGAAAAATCATAGCAACTC_13631	0	0	0	1	0.945	1.000000e+05	5.031462e-13
0	CTCTTTTAAGGTTGTTGTGTGTTTCACTAAA_115	0	0	0	1	0.051	1.000000e+05	5.375509e-23
0	CTCTTTTCGTTTCATTTTTCTTTTTTTTTAC_2104	0	0	0	1	0.949	1.000000e+05	8.186893e-18
0	CTCTTTTGTGAGATTGTTAAAACACAAATTC_10344	0	0	0	1	0.051	1.000000e+05	3.025327e-12
0	CTCTTTTTCTTTTTCTTTTAAGAAATACACA_5373	0	0	0	1	0.945	1.000000e+05	7.812852e-13
0	CTCTTTTTGAATTTCAAGCTTCAAGGTTACA_18016	0	0	0	1	0.945	1.000000e+05	1.667629e-10
0	CTCTTTTTGGATTTCAAGCTTCAAGGTTACA_21862	0	0	0	1	0.077	1.000000e+05	1.138649e-10
0	CTCTTTTTTCCTTACTATTTTGAAAATTCTA_19221	0	0	0	1	0.940	1.000000e+05	3.194298e-12
0	CTGAAAAAATCCTGAGATCACTCATTATCAG_23925	0	0	0	1	0.915	1.000000e+05	5.798768e-10
0	CTGAAAAATTGAAGTACAAAATCGAATAATC_10271	0	0	0	1	0.051	1.000000e+05	3.025327e-12
0	CTGAAAACATCATGCATCTACATTCAGAAGA_27995	0	0	0	1	0.949	1.000000e+05	9.986255e-11
0	CTGAAAACTCTAATCATAATGAATGTGGAAC_19648	0	0	0	1	0.928	1.000000e+05	4.488094e-11
0	CTGAAAAGAGACAAAAAAAATGGCGTCTTCA_2695	0	0	0	1	0.945	1.000000e+05	3.135437e-16
0	CTGAAACCTTAAGATATTTTAAGTTTTTCAA_1680	0	0	0	1	0.085	1.000000e+05	4.049791e-17
0	CTGAAACCTTTGTCATTTCTGTACTTACTTA_10077	0	0	0	1	0.945	1.000000e+05	2.771872e-11
0	CTGAAACTCACTTTGCTAAAACAAGAATCTC_8233	0	0	0	1	0.949	1.000000e+05	2.441119e-11
0	CTGAAACTTTTGTCATTTCTGTACTTACTTA_10013	0	0	0	1	0.055	1.000000e+05	2.771872e-11
0	CTGAAAGCTCTACATTGGTGGATATGCGAAA_13577	0	0	0	1	0.945	1.000000e+05	5.031462e-13
0	CTGAAATACGCAGAGATGGTCTACGCAGGAA_24307	0	0	0	1	0.936	1.000000e+05	2.502881e-09
0	CTGAAATAGATTTAAAGGAAACTATTGTAAA_25047	0	0	0	1	0.932	1.000000e+05	3.773888e-10
0	CTGAAATATAACTGTACAACACATGAACAGA_26028	0	0	0	1	0.064	1.000000e+05	8.560313e-11
0	CTGAAATATAACTGTATAACACATGAACAGA_9666	0	0	0	1	0.945	1.000000e+05	4.621757e-14
0	CTGAAATCGAGGATTTGGCTGAAGATGAGTC_6634	0	0	0	1	0.945	1.000000e+05	4.363306e-12
0	CTGAAATCGAGGATTTGGCTGAGGATGAGTC_14040	0	0	0	1	0.060	1.000000e+05	1.166836e-10
0	CTGAAATTAAGTTATAGTTTTGAAGGGTATA_2508	0	0	0	1	0.940	1.000000e+05	3.532902e-14
0	CTGAACAATTGACATTCGCCTTTTCGGAAAA_15253	0	0	0	1	0.949	1.000000e+05	2.213254e-11
0	CTGAACACATAAATGATCCACATGGTTTGTC_11119	0	0	0	1	0.949	1.000000e+05	3.025327e-12
0	CTGAACAGATTATCCATAAATCGGTATGTCA_7365	0	0	0	1	0.936	1.000000e+05	1.161747e-14
0	CTGAACCATCCTTCGCCACCACAATATTCGC_7505	0	0	0	1	0.945	1.000000e+05	1.970305e-11
0	CTGAACTTTCTAAATAGCAAGAAAAAAGAAG_27000	0	0	0	1	0.940	1.000000e+05	1.062773e-09
0	CTGAACTTTTCTTCTTTTAAAGGTTTATAAC_6367	0	0	0	1	0.932	1.000000e+05	9.736752e-14
0	CTGAAGGGTATAAAGATGACTTCGAACCTAC_9466	0	0	0	1	0.064	1.000000e+05	8.383160e-12
0	CTGAAGTTTTAGAAACAATAAAATGTGCAGA_2944	0	0	0	1	0.949	1.000000e+05	2.311442e-14
0	CTGAATAACTCTTAACTGTATCATACAATTC_19795	0	0	0	1	0.928	1.000000e+05	4.488094e-11
0	CTGAATACTCAGACCCTAATGAATGTGGAAC_24073	0	0	0	1	0.077	1.000000e+05	7.025434e-10
0	CTGAATCAGAGATTATATGTTTTGAATTCTA_5466	0	0	0	1	0.060	1.000000e+05	2.568671e-15
0	CTGAATCCGTTTACTGTGAATCTTATCCCTC_28190	0	0	0	1	0.055	1.000000e+05	2.537969e-09
0	CTGAATGAGGAGGGCTTACGAGCTTGGAAAG_26699	0	0	0	1	0.055	1.000000e+05	6.827804e-10
0	CTGAATGTTCCAGTATAAGAACACTCGCTGC_22226	0	0	0	1	0.055	1.000000e+05	1.757818e-10
0	CTGAATGTTCCGGTATAAGAACACTCGCTGC_12240	0	0	0	1	0.949	1.000000e+05	3.025327e-12
0	CTGAATTATCTTTGTTGTGAATATTGCCAAC_22320	0	0	0	1	0.936	1.000000e+05	1.415224e-09
0	CTGAATTTTTAATACATAAAATATTTTGAGA_13365	0	0	0	1	0.945	1.000000e+05	5.031462e-13
0	CTGACAAAAAAGCTCTGTTAAATCACTTATC_20846	0	0	0	1	0.060	1.000000e+05	1.833327e-10
0	CTGACAACGGCAAGTATTCCTTTTGTGGGCC_22497	0	0	0	1	0.932	1.000000e+05	2.370826e-10
0	CTGACAATAAAGTTAAAATACACAAAAGCCC_27787	0	0	0	1	0.949	1.000000e+05	9.986255e-11
0	CTGACACAACCCCTTTACTGTGGCCGCGCCA_2601	0	0	0	1	0.945	1.000000e+05	2.850826e-15
0	CTGACACAACCCCTTTGCTGTGGCCGCGCCA_16780	0	0	0	1	0.068	1.000000e+05	1.804506e-10
0	CTGACATACCGATTTATGGATAATCTGTTCA_7400	0	0	0	1	0.936	1.000000e+05	1.161747e-14
0	CTGACCCCATTGTGAGTTCTTTTGTCTAGTC_20762	0	0	0	1	0.055	1.000000e+05	1.028654e-10
0	CTGACCCGAACCGACCGCATAAACCCGGTCC_17389	0	0	0	1	0.940	1.000000e+05	2.664608e-11
0	CTGACCCGAACCGACCTCATAAACCCGGTCC_25468	0	0	0	1	0.064	1.000000e+05	6.282868e-10
0	CTGACCTATACAACAGGAGATCAAGCTTTGC_23912	0	0	0	1	0.915	1.000000e+05	5.798768e-10
0	CTGACGAAACAAATGTCTCTTGTGTTTACTC_5083	0	0	0	1	0.949	1.000000e+05	5.659330e-17
0	CTGACTAAACAAATGTCTCTTGTGTTTACTC_1722	0	0	0	1	0.055	1.000000e+05	6.642641e-20
0	CTGACTAGAATATGAGAAGAGACTTTAAATC_20681	0	0	0	1	0.945	1.000000e+05	8.283324e-11
0	CTGACTCTAATTCGAGAAAACTGAAACCTTA_4534	0	0	0	1	0.089	1.000000e+05	2.413495e-14
0	CTGACTGGGCTCTACAGATGTCGTTTGTTCA_17353	0	0	0	1	0.106	1.000000e+05	1.309468e-09
0	CTGACTTCCATGGCAACAAACAAGTTTTAAC_13076	0	0	0	1	0.945	1.000000e+05	5.291872e-11
0	CTGACTTGTGTTATGCTTGTTTGTAGGTACC_10968	0	0	0	1	0.949	1.000000e+05	3.025327e-12
0	CTGAGAAACAACAACATTAGCAGATATTCAC_12235	0	0	0	1	0.949	1.000000e+05	3.025327e-12
0	CTGAGACACAGTTAAATTGCTGGAGCTGGTA_20646	0	0	0	1	0.932	1.000000e+05	3.456758e-11
0	CTGAGAGAAAACCTCGTTCTTCTTCTTCTTC_9251	0	0	0	1	0.051	1.000000e+05	9.648681e-12
0	CTGAGAGCTTAACGATGATGATGATGCACCA_30485	0	0	0	1	0.068	1.000000e+05	7.138342e-10
0	CTGAGAGCTTAACGATGATGATGATGCAGCA_21520	0	0	0	1	0.936	1.000000e+05	2.558144e-11
0	CTGAGATAAGAAATCCACCGGATCTTCAGGA_13802	0	0	0	1	0.060	1.000000e+05	1.875745e-12
0	CTGAGATAAGAAATCCTCCGGATCTTCAGGA_5908	0	0	0	1	0.945	1.000000e+05	7.849430e-13
0	CTGAGATCACTGAGAAACAACAACATTAGCA_11183	0	0	0	1	0.949	1.000000e+05	3.025327e-12
0	CTGAGCGGAGTTAATAAGTAATCAACTCAGA_3429	0	0	0	1	0.940	1.000000e+05	4.259715e-14
0	CTGAGCTTCTAAAGAGCAAACCATAAGATAA_36587	0	0	0	1	0.932	1.000000e+05	2.628947e-09
0	CTGAGGAAACGAAACGACGCCGTCTCTCATA_2894	0	0	0	1	0.051	1.000000e+05	7.935661e-14
0	CTGAGGAATGCGGAAGAAAGAATTATGAAGA_1432	0	0	0	1	0.949	1.000000e+05	9.552785e-17
0	CTGAGGCGGCAAAATCTCGGTTCCCCAAGTC_310	0	0	0	1	0.055	1.000000e+05	1.307413e-21
0	CTGAGGTTCTGGTTCAGGCGGAGGTGGAGGA_7976	0	0	0	1	0.055	1.000000e+05	3.618493e-14
0	CTGAGTAATACATAATTTCAAAATTTTATAA_21801	0	0	0	1	0.949	1.000000e+05	2.014922e-10
0	CTGAGTATTCAGTATCCTTCATTGACTTACA_19484	0	0	0	1	0.072	1.000000e+05	4.488094e-11
0	CTGAGTCTGCGACCTAAAAAGTAAAGACGGC_41819	0	0	0	1	0.170	1.000000e+05	5.060019e-10
0	CTGAGTCTGCGAGCTAAAAAGTAAAGATGGC_23002	0	0	0	1	0.855	1.000000e+05	7.189981e-14
0	CTGAGTTCTTGATGTTTCAACAGGTTTACAA_11896	0	0	0	1	0.949	1.000000e+05	3.025327e-12
0	CTGAGTTGAAATCGTCGATGGAAATTTCTGA_42011	0	0	0	1	0.932	1.000000e+05	8.258075e-10
0	CTGAGTTGCAGGTTCTGAAAGTGGCAATAGA_3848	0	0	0	1	0.949	1.000000e+05	1.216987e-13
0	CTGAGTTTGCAAAGAACATCCATCCATTGCC_5597	0	0	0	1	0.051	1.000000e+05	3.124252e-13
0	CTGATAAAATCCTGAGATCACTCATTATCAG_23834	0	0	0	1	0.085	1.000000e+05	5.798768e-10
0	CTGATAAGAAGGGAGGAACATGAACACCACC_15399	0	0	0	1	0.949	1.000000e+05	2.213254e-11
0	CTGATACAGAATAACATCCAGTTGTTTTTCC_23243	0	0	0	1	0.064	1.000000e+05	4.219779e-10
0	CTGATACATAATATCATCCAGTTGTTTTCCA_15839	0	0	0	1	0.940	1.000000e+05	3.017462e-11
0	CTGATACGAAACAGAGCATTCAAGGCATGAA_29701	0	0	0	1	0.055	1.000000e+05	1.995889e-11
0	CTGATACTCGAACAAAAAAACCGGGTTGAGA_63062	0	0	0	1	0.919	1.000000e+05	5.834345e-10
0	CTGATACTTCGCAGTGAGCTTCTTCTTAATA_2003	0	0	0	1	0.949	1.000000e+05	8.186893e-18
0	CTGATAGAACAGTAAGAGTCGGCAAATCTCC_12043	0	0	0	1	0.949	1.000000e+05	3.025327e-12
0	CTGATAGAACAGTAAGAGTTGGCAAATCTCC_10335	0	0	0	1	0.051	1.000000e+05	3.025327e-12
0	CTGATATATATGGGATTCTTACACTTTTACA_2311	0	0	0	1	0.936	1.000000e+05	8.828510e-19
0	CTGATATATGTGGGATTCTTACACTTTTACA_8072	0	0	0	1	0.072	1.000000e+05	8.110787e-14
0	CTGATATGAGGAGCTGAGGAATGCGGAAGAA_1433	0	0	0	1	0.949	1.000000e+05	9.552785e-17
0	CTGATATGCCAGATGCAATGGTATGCTTTAA_28462	0	0	0	1	0.051	1.000000e+05	1.103064e-09
0	CTGATCAGAAATTTCCATCGACGATTTCAAC_42028	0	0	0	1	0.932	1.000000e+05	8.258075e-10
0	CTGATCAGGACTAGCGGTTGATAATTTCATA_13678	0	0	0	1	0.945	1.000000e+05	5.031462e-13
0	CTGATCAGTATTATAATTGCATCCATAATAA_25620	0	0	0	1	0.860	1.000000e+05	2.144404e-15
0	CTGATCCGAAAAAACTGCTACGGGGTGGATA_25731	0	0	0	1	0.919	1.000000e+05	1.111359e-09
0	CTGATCCGAGTGTTGTCGAATCTTTAGAGAA_369	0	0	0	1	0.055	1.000000e+05	1.078086e-18
0	CTGATCCTGGTGTTGTCGAATCTTTAGAGAA_77	0	0	0	1	0.949	1.000000e+05	1.774096e-22
0	CTGATGATAATGATGACCAGCTAATCATACC_4715	0	0	0	1	0.051	1.000000e+05	1.365496e-16
0	CTGATGATAATGATGATGATGATAATGATGA_8051	0	0	0	1	0.055	1.000000e+05	1.122243e-11
0	CTGATGCCCAGCAAACCAAATATGGATATTC_17860	0	0	0	1	0.936	1.000000e+05	1.982974e-11
0	CTGATGTTTTTTTTAATAACCTATATACTTA_7617	0	0	0	1	0.945	1.000000e+05	1.849304e-14
0	CTGATTAGTATGGAAAATTTCTAGATACATA_14992	0	0	0	1	0.932	1.000000e+05	1.857758e-13
0	CTGATTATCAATTTTTTTTTTTTCAAAATAA_1980	0	0	0	1	0.949	1.000000e+05	8.186893e-18
0	CTGATTATCTCAACTGTAAAAACATCTTAGA_15251	0	0	0	1	0.949	1.000000e+05	2.213254e-11
0	CTGATTATTCGATTTTGTACTTCAATTTTTC_10738	0	0	0	1	0.051	1.000000e+05	3.025327e-12
0	CTGATTCATTGAACGTAGTCCTAGGATGGGC_6010	0	0	0	1	0.945	1.000000e+05	1.039780e-12
0	CTGATTCTCTCAACTGTAAAAACATCTTAGA_15245	0	0	0	1	0.051	1.000000e+05	2.213254e-11
0	CTGATTCTTCTTCCCATCAGAAAACTATCAC_14024	0	0	0	1	0.936	1.000000e+05	1.410954e-09
0	CTGATTTCATAAAAACCAGTAAGAACCACTC_3220	0	0	0	1	0.932	1.000000e+05	9.871329e-15
0	CTGATTTCATAAAACCAGTAAGAACCACTCA_20057	0	0	0	1	0.094	1.000000e+05	1.145503e-11
0	CTGATTTTGATACTATTGTTTGTTCTTTTCA_28591	0	0	0	1	0.055	1.000000e+05	2.092683e-10
0	CTGCAAAAGGAACAAAAAAAACTTAACAAAC_41983	0	0	0	1	0.932	1.000000e+05	8.258075e-10
0	CTGCAAAATTACAAATGAACAAAAGTTTACC_25164	0	0	0	1	0.055	1.000000e+05	2.793362e-10
0	CTGCAAACTCGGAAGCTGCTCGGATGTACAG_20966	0	0	0	1	0.060	1.000000e+05	6.340625e-10
0	CTGCAAAGCTCGATAATTATTAATACCGGAC_8470	0	0	0	1	0.055	1.000000e+05	4.049508e-14
0	CTGCAAAGGGTGCCTTCTATGTAGCTGAATA_19161	0	0	0	1	0.940	1.000000e+05	3.194298e-12
0	CTGCAAATAGCTTATGTCTCCTTTTGGTGAC_3376	0	0	0	1	0.932	1.000000e+05	9.871329e-15
0	CTGCAAATGCATCTTTTAGAGCTGTAAGCAA_19837	0	0	0	1	0.928	1.000000e+05	4.488094e-11
0	CTGCAAATGCATCTTTTAGAGTTGTAAGAAA_27446	0	0	0	1	0.077	1.000000e+05	7.238989e-10
0	CTGCAAATGCCTAATTGCGGTTAGTTGGTCA_8773	0	0	0	1	0.060	1.000000e+05	6.571268e-13
0	CTGCAACAAAACACACACAATACAATGAAAA_3382	0	0	0	1	0.932	1.000000e+05	9.871329e-15
0	CTGCAACAAACAAAAAGCAATGAAAAGACAA_6001	0	0	0	1	0.072	1.000000e+05	2.985346e-13
0	CTGCAACGTGGGTCCACAAAGAGGGATTGCA_14165	0	0	0	1	0.949	1.000000e+05	3.747945e-10
0	CTGCAACTCAGACAGATCACTCTGCATGCAG_3836	0	0	0	1	0.949	1.000000e+05	1.216987e-13
0	CTGCAACTTGGACAGATCACTCTGCATGCAG_2435	0	0	0	1	0.068	1.000000e+05	1.728726e-14
0	CTGCAAGTAACTTATGTCTCCTTTTGGTGAC_5557	0	0	0	1	0.072	1.000000e+05	6.472471e-13
0	CTGCAAGTACGATTGATCAAATCCAAAATAA_36503	0	0	0	1	0.055	1.000000e+05	9.680695e-10
0	CTGCAATTCTGTGCTTGGCCTTCTAAGTTTC_6032	0	0	0	1	0.072	1.000000e+05	3.673642e-13
0	CTGCACATATATCAACGATGCACTATAAAAA_33873	0	0	0	1	0.149	1.000000e+05	7.429474e-13
0	CTGCACATATATCATCGATGCACTACAAAAA_25784	0	0	0	1	0.855	1.000000e+05	2.256551e-13
0	CTGCACATTTTATTGTTTCTAAAACTTCAGC_2965	0	0	0	1	0.949	1.000000e+05	2.311442e-14
0	CTGCAGAAAAACAACAGAAATCAAATGGAAA_10017	0	0	0	1	0.055	1.000000e+05	2.771872e-11
0	CTGCAGAAAAACAACAGAGATCAAATGGAAA_6340	0	0	0	1	0.949	1.000000e+05	1.507215e-12
0	CTGCAGAAACAAGATTTGGAATTGAGTTAGA_28672	0	0	0	1	0.077	1.000000e+05	1.494507e-10
0	CTGCAGGCCCAATTTGAAAAGCACACAAGAC_1663	0	0	0	1	0.945	1.000000e+05	6.903102e-17
0	CTGCAGTCAAACGAATGACTATCCACAAAAA_14318	0	0	0	1	0.911	1.000000e+05	2.656781e-09
0	CTGCAGTTCAAATTCTTTATTATTTTCATTA_25618	0	0	0	1	0.860	1.000000e+05	2.144404e-15
0	CTGCAGTTCTTGACAAAGTTTAGAGTACCAC_4822	0	0	0	1	0.055	1.000000e+05	9.731227e-16
0	CTGCATAAAGTGAAATATGAAACTTAATGGA_27770	0	0	0	1	0.949	1.000000e+05	9.986255e-11
0	CTGCATATCAGGTAGAAACTGTTGGTTTCAA_35853	0	0	0	1	0.077	1.000000e+05	2.439388e-09
0	CTGCATCATCATCATCGTTAAGCTCTCAGCA_21550	0	0	0	1	0.936	1.000000e+05	2.558144e-11
0	CTGCATCCAAGTGAAGACAAACCAAAAAAGA_77292	0	0	0	1	0.157	1.000000e+05	6.948545e-10
0	CTGCATCCAGTCCTCTAGCATTGCATCATAA_5587	0	0	0	1	0.089	1.000000e+05	1.243583e-14
0	CTGCATCCAGTCCTCTATCATTGCATCATAA_433	0	0	0	1	0.928	1.000000e+05	2.613675e-22
0	CTGCATCTAGCTAGATGCTGGCATGTGGATA_61427	0	0	0	1	0.838	1.000000e+05	1.652171e-11
0	CTGCATTGTACAAACACATAGATTAAGAACA_22152	0	0	0	1	0.055	1.000000e+05	1.451044e-10
0	CTGCATTGTATAAACACATAGATTAAGAACA_12233	0	0	0	1	0.949	1.000000e+05	3.025327e-12
0	CTGCATTTTAGAAAAACTTATATGGACTAAA_8423	0	0	0	1	0.932	1.000000e+05	1.489933e-12
0	CTGCCAAGTCAGTGTGATCTTTTTTATGTCA_19291	0	0	0	1	0.940	1.000000e+05	3.194298e-12
0	CTGCCACTCCAACATCTTTCATTAACAAATA_21174	0	0	0	1	0.945	1.000000e+05	3.007299e-10
0	CTGCCCAAGAAATAAAGATTGATTTTTCGCC_15924	0	0	0	1	0.940	1.000000e+05	3.017462e-11
0	CTGCCCAGTTGGTGTATGACCGGCCCGGTGC_11164	0	0	0	1	0.949	1.000000e+05	3.025327e-12
0	CTGCCCAGTTTGTGTAAGACCGTCCCGGTGC_10645	0	0	0	1	0.051	1.000000e+05	3.025327e-12
0	CTGCCCTCGACACATGTATATAATGAAAGAA_6194	0	0	0	1	0.936	1.000000e+05	1.635447e-11
0	CTGCCGCCTCCAGCGCATTCCGGTGGCCATC_7967	0	0	0	1	0.949	1.000000e+05	2.452597e-10
0	CTGCCTTTGAATACATATCTACTAACGCAGA_14214	0	0	0	1	0.051	1.000000e+05	3.169797e-10
0	CTGCGAAGTATCAGCAATGTATATATTATAA_2062	0	0	0	1	0.949	1.000000e+05	8.186893e-18
0	CTGCGACATGCTGTTTTGTTGTGGCAATACA_28162	0	0	0	1	0.064	1.000000e+05	8.375602e-10
0	CTGCGACCTAAAAAGTAAAGACGGCTTATAA_38490	0	0	0	1	0.153	1.000000e+05	6.701015e-12
0	CTGCGAGCTAAAAAGTAAAGATGGCTTATAA_24892	0	0	0	1	0.855	1.000000e+05	4.732163e-15
0	CTGCGAGCTTGAAGAAGGAATCACTAATGCC_1589	0	0	0	1	0.060	1.000000e+05	6.498317e-13
0	CTGCGAGTAAACCAAATAAACAATTTGAAGC_4238	0	0	0	1	0.949	1.000000e+05	6.742137e-17
0	CTGCGGATGTTGTTAGCACAATAGTTCAGAA_36581	0	0	0	1	0.932	1.000000e+05	2.628947e-09
0	CTGCGTAAAGTGAAATATGAAACTTAATGGA_27663	0	0	0	1	0.051	1.000000e+05	9.986255e-11
0	CTGCGTAGACCATCTCTGCGTATTTCAGTGC_24308	0	0	0	1	0.936	1.000000e+05	2.502881e-09
0	CTGCGTCTTCTGTATCATTGAAACCAAGATA_32496	0	0	0	1	0.932	1.000000e+05	2.076863e-09
0	CTGCTAATGTTGTTGTTTCTCAGTGATCTCA_11384	0	0	0	1	0.949	1.000000e+05	3.025327e-12
0	CTGCTACTCTTTTGTGAGATTGTTAAAACAC_10562	0	0	0	1	0.051	1.000000e+05	3.025327e-12
0	CTGCTAGATCAATGCTTGCAATGGCTTCTAC_20774	0	0	0	1	0.055	1.000000e+05	1.028654e-10
0	CTGCTAGTAAAATTAAATTACAGCTTTAGCC_25202	0	0	0	1	0.902	1.000000e+05	1.699572e-10
0	CTGCTCCGACCTCTCCTTCAATTTCTTATAC_22471	0	0	0	1	0.055	1.000000e+05	5.643513e-10
0	CTGCTCCGATCTCTCCTTCAATTTCTTATAC_12763	0	0	0	1	0.949	1.000000e+05	1.745750e-11
0	CTGCTCCTGAAGATCCGGAGGATTTCTTATC_5915	0	0	0	1	0.945	1.000000e+05	7.849430e-13
0	CTGCTCCTGAAGATCCGGTGGATTTCTTATC_13791	0	0	0	1	0.060	1.000000e+05	1.875745e-12
0	CTGCTCTATTCTCTGGATTGAGAATTTGGAC_101	0	0	0	1	0.051	1.000000e+05	7.967024e-23
0	CTGCTCTGCTCTGCTCTATTCTCTGGATTGA_64	0	0	0	1	0.051	1.000000e+05	7.792662e-22
0	CTGCTGACTTCGCATTACGGAAGGTTTGACA_18917	0	0	0	1	0.949	1.000000e+05	1.253003e-10
0	CTGCTGCTTTTTTGACATCATCCATTCCTTC_15151	0	0	0	1	0.945	1.000000e+05	3.196632e-10
0	CTGCTGGTGGTCCGTTTATCGCAACTAGCTA_11290	0	0	0	1	0.949	1.000000e+05	3.025327e-12
0	CTGCTGGTGGTCCGTTTATTGCAACTAGCTA_14131	0	0	0	1	0.055	1.000000e+05	4.791663e-11
0	CTGCTTACCATCCAGTCCAGGCTTCGGTCCA_12315	0	0	0	1	0.949	1.000000e+05	3.025327e-12
0	CTGCTTAGGTTTTCTGTGTGAATGGTCACGC_4146	0	0	0	1	0.949	1.000000e+05	1.477815e-14
0	CTGCTTCTCTCTGATTTTTGGTTGTGTTGTC_13174	0	0	0	1	0.051	1.000000e+05	6.872684e-13
0	CTGCTTCTTCGTTTCCCATTTCCCATCAAAA_17626	0	0	0	1	0.949	1.000000e+05	1.355162e-12
0	CTGCTTTATATGCAGGCCAGTGACGTCCCAG_11704	0	0	0	1	0.949	1.000000e+05	3.025327e-12
0	CTGCTTTCAAATTTGATCTGCGTTGTGTTAA_24292	0	0	0	1	0.064	1.000000e+05	2.502881e-09
0	CTGCTTTTGAAGTTTGCACCAGTATCTTCAA_10258	0	0	0	1	0.055	1.000000e+05	1.570818e-10
0	CTGGAAAACAACTGGATGATATTATGTATCA_15997	0	0	0	1	0.940	1.000000e+05	3.017462e-11
0	CTGGAAAAGATATTGAATACGATGGTCGGAC_32432	0	0	0	1	0.855	1.000000e+05	5.714187e-14
0	CTGGAAAAGTAAGAAAAAATCTTATTTTTGA_22237	0	0	0	1	0.055	1.000000e+05	1.757818e-10
0	CTGGAAACCATAATGTTGTTGATGGTTGGAC_13901	0	0	0	1	0.940	1.000000e+05	2.414205e-10
0	CTGGAAACCATGGAACACCAATGAGTCAATA_23796	0	0	0	1	0.860	1.000000e+05	4.874138e-15
0	CTGGAAATTAACATGTATTAACACTCTCTGA_13691	0	0	0	1	0.945	1.000000e+05	5.031462e-13
0	CTGGAAATTTCTAAGAACAAAAATACATTGC_15283	0	0	0	1	0.949	1.000000e+05	2.213254e-11
0	CTGGAACATTCAGAGAGGACAAGTGCTTAAG_10648	0	0	0	1	0.051	1.000000e+05	3.025327e-12
0	CTGGAAGAATGCTGAAAGAGAAAGCCTGGCA_153	0	0	0	1	0.949	1.000000e+05	5.007624e-23
0	CTGGAAGAATGCTGAAAGAGAAAGCCTGGTA_17601	0	0	0	1	0.089	1.000000e+05	5.295058e-10
0	CTGGAAGTATAACGTTAAACGGAAATAAAAG_38013	0	0	0	1	0.928	1.000000e+05	5.807976e-10
0	CTGGAATATTCTTCTCTTCCTCCTCCGTTAA_39805	0	0	0	1	0.911	1.000000e+05	1.398106e-09
0	CTGGAATGTACTTAAGCCACACAGGAAATCC_29285	0	0	0	1	0.068	1.000000e+05	7.853680e-10
0	CTGGAGACTTGGGGAACCGAGATTTTGCCGC_649	0	0	0	1	0.060	1.000000e+05	4.181399e-20
0	CTGGAGGAATTTAAGAAGAACGACTTACTTA_13768	0	0	0	1	0.051	1.000000e+05	2.135315e-12
0	CTGGAGGGTATAAAGATGACTTCGAACCTAC_2068	0	0	0	1	0.949	1.000000e+05	8.186893e-18
0	CTGGATAATTCTATTGAAAGAAGAAAACTGA_5331	0	0	0	1	0.068	1.000000e+05	5.867354e-13
0	CTGGATAATTCTATTGAAAGAAGAAAATTGA_7820	0	0	0	1	0.945	1.000000e+05	6.158593e-13
0	CTGGATACACTAGAATCGGGGATATGAGTTC_6355	0	0	0	1	0.064	1.000000e+05	5.845711e-13
0	CTGGATCGCCCAAATCGTTGAAATTTTGATC_18169	0	0	0	1	0.940	1.000000e+05	5.549650e-11
0	CTGGATGCCCCGAGCTCTGCAACCTTCTCAC_6056	0	0	0	1	0.945	1.000000e+05	1.039369e-14
0	CTGGATGGTAAGCAGAAACTCAAAGTGAATA_11002	0	0	0	1	0.949	1.000000e+05	3.025327e-12
0	CTGGATGGTGAGCAGAGACTTAAATTGAAAA_25125	0	0	0	1	0.055	1.000000e+05	8.274001e-10
0	CTGGATTTCAAATGAAGAGAAAGAGTAAACC_7051	0	0	0	1	0.940	1.000000e+05	8.763285e-13
0	CTGGATTTCTATCGGAGGATACGGGAAAATA_5468	0	0	0	1	0.060	1.000000e+05	2.568671e-15
0	CTGGATTTTTGTGGATAGTCATTCGTTTGAC_14321	0	0	0	1	0.911	1.000000e+05	2.656781e-09
0	CTGGCAACTCGTCTTTTTACGTTGGAGGAAA_156	0	0	0	1	0.949	1.000000e+05	5.007624e-23
0	CTGGCATGTGGATATTGTTCATTTTGTCAAA_35812	0	0	0	1	0.868	1.000000e+05	6.927177e-12
0	CTGGCATTGGTTTCCAACATTTTTGTCAACA_25844	0	0	0	1	0.855	1.000000e+05	2.256551e-13
0	CTGGCCAATGTATCTTCAACAAAAGCAAAAA_1751	0	0	0	1	0.940	1.000000e+05	6.535671e-13
0	CTGGCCTAAATGTAAGCCTAAAAAACCTGAA_80820	0	0	0	1	0.196	1.000000e+05	3.134987e-09
0	CTGGCGCGGCCACAGCAAAGGGGTTGTGTCA_16782	0	0	0	1	0.068	1.000000e+05	1.804506e-10
0	CTGGCGCGGCCACAGTAAAGGGGTTGTGTCA_2618	0	0	0	1	0.945	1.000000e+05	2.850826e-15
0	CTGGCGTCCTGCAGAATAAAACCGAAAAGAA_21205	0	0	0	1	0.064	1.000000e+05	2.328173e-11
0	CTGGCTAAACAAAGTTATACATAAAAACTTA_17116	0	0	0	1	0.928	1.000000e+05	2.402213e-11
0	CTGGCTTTCAAGGCTTCTGTTGCTCCTGACA_3918	0	0	0	1	0.949	1.000000e+05	1.216987e-13
0	CTGGGATACAAATTTCAAAGAAAATTAACTA_26297	0	0	0	1	0.945	1.000000e+05	1.036230e-09
0	CTGGGGCTCGGGGCATATTTCGCTTTTGAAA_18608	0	0	0	1	0.940	1.000000e+05	8.704360e-11
0	CTGGGTACACTAGAATCGGGGATATGAGTTC_3033	0	0	0	1	0.940	1.000000e+05	1.082896e-14
0	CTGGGTCCGGAGACGGCGACCGGTTTCTCCC_19371	0	0	0	1	0.940	1.000000e+05	3.194298e-12
0	CTGGTAAAGCAAGCCGTGCGCTGCGATATAA_22077	0	0	0	1	0.072	1.000000e+05	9.056071e-11
0	CTGGTAAGAACAGTTTTTGATATGCTAAGAA_20748	0	0	0	1	0.055	1.000000e+05	1.028654e-10
0	CTGGTAAGAACAGTTTTTGATATTGCTAAGA_12078	0	0	0	1	0.949	1.000000e+05	3.025327e-12
0	CTGGTAAGGCACCAATGGGTTTGAAACCTTC_72670	0	0	0	1	0.843	1.000000e+05	1.900240e-10
0	CTGGTAATGTTATTTAAACATGATGCAACTA_1491	0	0	0	1	0.945	1.000000e+05	3.982530e-14
0	CTGGTAGAGCTAGCCGTGCGCTGCGATATAA_14475	0	0	0	1	0.932	1.000000e+05	3.051034e-12
0	CTGGTAGCCATGATTTGACGTGTGTCTATTC_102737	0	0	0	1	0.145	1.000000e+05	2.137498e-09
0	CTGGTAGTATGAATTTAGATGCACCAAACAA_24088	0	0	0	1	0.923	1.000000e+05	2.289434e-10
0	CTGGTAGTATGAATTTAGATGCACCAAACGA_26730	0	0	0	1	0.094	1.000000e+05	1.811716e-09
0	CTGGTATTAACAACAAGCTTTTTGATTCTGC_26749	0	0	0	1	0.085	1.000000e+05	1.843507e-10
0	CTGGTATTGCTGCCACTTGAACCAAACCCGA_17414	0	0	0	1	0.928	1.000000e+05	6.718462e-11
0	CTGGTCAAGAACTCGTCCCCAATGAAGGAGA_21627	0	0	0	1	0.064	1.000000e+05	2.007792e-09
0	CTGGTCTCAAAATTTACTCTTCTTCAAAAAG_5559	0	0	0	1	0.064	1.000000e+05	9.900563e-14
0	CTGGTCTTCTTTACGAGAATGGTAATATCTA_7426	0	0	0	1	0.055	1.000000e+05	3.282329e-14
0	CTGGTGCAAAAATGTTTAAAAGCAATTATGA_18790	0	0	0	1	0.860	1.000000e+05	3.979028e-15
0	CTGGTGCAAACTTCAAAAGCAGAATCACAAA_12513	0	0	0	1	0.055	1.000000e+05	2.994425e-11
0	CTGGTGGACAATTTTCAAGAGAATATCTCTA_15060	0	0	0	1	0.055	1.000000e+05	1.102456e-11
0	CTGGTGGTCCGTTTATCGCAACTAGCTATGA_11680	0	0	0	1	0.949	1.000000e+05	3.025327e-12
0	CTGGTGGTCCGTTTATTGCAACTAGCTATGA_2743	0	0	0	1	0.051	1.000000e+05	1.304008e-15
0	CTGGTGTTCTCTTGCTGGTCTTGTGACTGAA_19579	0	0	0	1	0.928	1.000000e+05	4.488094e-11
0	CTGGTTAAAGAATATATCTCAGTAAATGAAA_19779	0	0	0	1	0.928	1.000000e+05	4.488094e-11
0	CTGGTTAGCTGATCCCGGTTCTCCCTGGAAA_36655	0	0	0	1	0.123	1.000000e+05	2.750506e-09
0	CTGGTTCCTTTGACTTCTTCTTTGGTTTGGA_19672	0	0	0	1	0.928	1.000000e+05	4.488094e-11
0	CTGGTTGGCTTTTCGGATCCAGGGTTACCAC_18030	0	0	0	1	0.051	1.000000e+05	4.483321e-10
0	CTGGTTTGAATAGATTCTTGTTGCCTGCTTC_13734	0	0	0	1	0.051	1.000000e+05	4.707362e-10
0	CTGGTTTGGGTCTCAAAAACATTGCAAACAC_2905	0	0	0	1	0.055	1.000000e+05	7.396635e-14
0	CTGGTTTTATGAAATCAGTTAAAAGTACTTA_8542	0	0	0	1	0.077	1.000000e+05	4.303174e-12
0	CTGTAAAGCTAAAAAGTATGTCTAGGATATC_12702	0	0	0	1	0.949	1.000000e+05	1.745750e-11
0	CTGTAACTCCCAATTCATTTGCTTTCCGACA_27836	0	0	0	1	0.949	1.000000e+05	9.986255e-11
0	CTGTAACTCCCAATTCGTTTGCTTTCCGACA_32568	0	0	0	1	0.064	1.000000e+05	1.738074e-09
0	CTGTAAGAAGACGTAAGAATCTTCTGTCAAA_93082	0	0	0	1	0.064	1.000000e+05	3.062190e-09
0	CTGTAAGAAGATGTAAGAATCTTCTGTCAAA_93113	0	0	0	1	0.936	1.000000e+05	3.062190e-09
0	CTGTAAGAATTTTTTTTTTATATACAATAAC_45948	0	0	0	1	0.868	1.000000e+05	2.406086e-12
0	CTGTAAGCTTCTTCGACGAGAAATTGCTTAC_9186	0	0	0	1	0.072	1.000000e+05	9.181688e-10
0	CTGTAAGTGATATAGAGATCTATGAAGTCAA_15950	0	0	0	1	0.940	1.000000e+05	3.017462e-11
0	CTGTAAGTGTCCTGTAGTCTACTTCCACATC_8909	0	0	0	1	0.077	1.000000e+05	4.692986e-12
0	CTGTAAGTTTTTTCTGTTCATGTGTTATACA_9703	0	0	0	1	0.945	1.000000e+05	4.621757e-14
0	CTGTAAGTTTTTTCTGTTCATGTGTTGTACA_26035	0	0	0	1	0.064	1.000000e+05	8.560313e-11
0	CTGTACAACACATGAACAGAAAAAACTTACA_26034	0	0	0	1	0.064	1.000000e+05	8.560313e-11
0	CTGTACACATGAAAACCAAGTTAGTGAATCC_12779	0	0	0	1	0.949	1.000000e+05	1.745750e-11
0	CTGTACCACCCATTCTTCTTTAAATTATGGA_19267	0	0	0	1	0.940	1.000000e+05	3.194298e-12
0	CTGTACTATATTATCCATATCTGTCGATCAA_5425	0	0	0	1	0.945	1.000000e+05	1.196015e-14
0	CTGTACTTGTGCTCTGGTTTGAGTCTCAAAA_1421	0	0	0	1	0.949	1.000000e+05	1.631506e-16
0	CTGTAGAAGTCAGATTCTTCTTCGTCTCGGA_24630	0	0	0	1	0.060	1.000000e+05	6.257944e-10
0	CTGTAGATGAAAGCGACCGTCCTCTTGTAAG_18470	0	0	0	1	0.077	1.000000e+05	4.018111e-11
0	CTGTAGTTCTTGACAAAGTTTAGAGTACCAC_1913	0	0	0	1	0.949	1.000000e+05	5.183964e-19
0	CTGTATAACACATGAACAGAAAAAACTTACA_9583	0	0	0	1	0.945	1.000000e+05	4.621757e-14
0	CTGTATAGCTTTCGTACGCAGTTTTGAAAAA_29830	0	0	0	1	0.085	1.000000e+05	2.106423e-09
0	CTGTATATGTTATAAAAAGCACGAGTAAGTA_16574	0	0	0	1	0.940	1.000000e+05	3.017462e-11
0	CTGTATCAGAAACACTCGGAAGTCGAAGTCC_1644	0	0	0	1	0.085	1.000000e+05	4.031903e-17
0	CTGTATTTTCCCGTATCCTCCGATAGAAATC_5461	0	0	0	1	0.060	1.000000e+05	2.568671e-15
0	CTGTATTTTTCATATTTTGCATCAAAATAAA_26418	0	0	0	1	0.864	1.000000e+05	1.999520e-13
0	CTGTCAACATTTTTGTCACCTCATTTTAACA_18671	0	0	0	1	0.055	1.000000e+05	6.797945e-11
0	CTGTCAACATTTTTTTCACCTCATTTTAACA_12277	0	0	0	1	0.949	1.000000e+05	3.025327e-12
0	CTGTCAAGCTTGAATAACTCCCAAGAACTAA_25336	0	0	0	1	0.072	1.000000e+05	7.559710e-10
0	CTGTCAAGCTTGAATAACTCCCAAGAATTAA_20565	0	0	0	1	0.932	1.000000e+05	3.456758e-11
0	CTGTCAATAATCACAATGGTGCAGAACAAAA_13941	0	0	0	1	0.068	1.000000e+05	5.531607e-13
0	CTGTCAATAATCACAATGGTGCCGAACAAAA_7394	0	0	0	1	0.936	1.000000e+05	1.161747e-14
0	CTGTCAATTACTTGTATGTTTGGAACCAATA_5775	0	0	0	1	0.949	1.000000e+05	8.129542e-17
0	CTGTCAATTACTTGTATGTTTTGAACCAATA_9775	0	0	0	1	0.055	1.000000e+05	3.167553e-14
0	CTGTCACCTGAAAAAATCCTGAGATCACTCA_20064	0	0	0	1	0.919	1.000000e+05	1.656210e-10
0	CTGTCACCTGATAAAATCCTGAGATCACTCA_23823	0	0	0	1	0.085	1.000000e+05	5.798768e-10
0	CTGTCACTCTCCTCTGGTTCTGGTAGAGCTA_14428	0	0	0	1	0.932	1.000000e+05	3.051034e-12
0	CTGTCACTCTTTTGTGGGATTGTTAAAACAC_11582	0	0	0	1	0.949	1.000000e+05	3.025327e-12
0	CTGTCAGCTTAATGCCACTCTTTGTGGCAAG_9128	0	0	0	1	0.911	1.000000e+05	7.357565e-10
0	CTGTCAGTAATTAGAGCTAAGAAGGTATTTC_36760	0	0	0	1	0.064	1.000000e+05	1.610056e-12
0	CTGTCATTGGCTCCAAAAAAATCATGTTTTA_27986	0	0	0	1	0.949	1.000000e+05	9.986255e-11
0	CTGTCCAAGTTGCAGGTTCTGAAAGTGGCAA_1365	0	0	0	1	0.064	1.000000e+05	2.515225e-16
0	CTGTCGGAAAGCAAACGAATTGGGAGTTACA_23314	0	0	0	1	0.060	1.000000e+05	3.413683e-11
0	CTGTCGGAAAGCAAATGAATTGGGAGTTACA_28010	0	0	0	1	0.949	1.000000e+05	9.986255e-11
0	CTGTCGGGCAATCTCTAGCTTCTGCGGCGGA_105152	0	0	0	1	0.847	1.000000e+05	2.835579e-09
0	CTGTCGGGCAATCTCTAGCTTCTGCGGTGGA_105357	0	0	0	1	0.140	1.000000e+05	1.341196e-09
0	CTGTCTGAAACTCACTTTGCTAAAACAAGAA_8244	0	0	0	1	0.949	1.000000e+05	2.441119e-11
0	CTGTCTGAAACTCTGTTCACTTTGCTAAAAC_14288	0	0	0	1	0.051	1.000000e+05	2.309199e-10
0	CTGTCTGAGTTGCAGGTTCTGAAAGTGGCAA_3993	0	0	0	1	0.949	1.000000e+05	1.216987e-13
0	CTGTGAAGAAATTTATTGAGCTGTTGAGAAA_23326	0	0	0	1	0.089	1.000000e+05	1.202760e-11
0	CTGTGAAGAAATTTATTGAGCTTTTGAGAAA_49058	0	0	0	1	0.923	1.000000e+05	2.626525e-10
0	CTGTGAATCTTATCCCTCCTATCTTCCGACA_18735	0	0	0	1	0.055	1.000000e+05	5.509200e-10
0	CTGTGACCCTAATCCGAATTCTCCCGCAAAC_10064	0	0	0	1	0.945	1.000000e+05	2.771872e-11
0	CTGTGACCCTAATCCGAATTCTCCTGCAAAC_20970	0	0	0	1	0.060	1.000000e+05	6.340625e-10
0	CTGTGAGAGAAATACGTATTCTCTGCTTGCA_19932	0	0	0	1	0.068	1.000000e+05	9.588156e-11
0	CTGTGAGTTGTAAATATTAATATCGATCTAA_25004	0	0	0	1	0.949	1.000000e+05	2.751466e-09
0	CTGTGATATGCGCCATAGCTCGAAGCAAACA_93651	0	0	0	1	0.140	1.000000e+05	6.676307e-10
0	CTGTGCCATTTTTGCTGATTTACTGCAAATC_1874	0	0	0	1	0.949	1.000000e+05	1.281988e-15
0	CTGTGCCGGAGTACCATGTTCTATGAACTGA_40768	0	0	0	1	0.949	1.000000e+05	2.014208e-09
0	CTGTGGCTTACGCCGACGAAGATAGATCTTC_13232	0	0	0	1	0.945	1.000000e+05	2.068877e-09
0	CTGTGGGGAATGAGGTTTTTTCTTTATTTCC_69706	0	0	0	1	0.855	1.000000e+05	1.182673e-10
0	CTGTGTATATTATATATATATTCCAATGTCA_32318	0	0	0	1	0.949	1.000000e+05	1.579242e-09
0	CTGTGTCGTGTCAGACTTTGATTGGTTGCGA_5639	0	0	0	1	0.055	1.000000e+05	1.633269e-14
0	CTGTGTCTCAGGGTGTCGCAGAAGCATTGGA_20563	0	0	0	1	0.932	1.000000e+05	3.456758e-11
0	CTGTGTTAAATGGGTTTAATTAGAACGACTA_15768	0	0	0	1	0.940	1.000000e+05	3.017462e-11
0	CTGTGTTTATATGATAATACAGTTCCTCTTA_4058	0	0	0	1	0.949	1.000000e+05	1.216987e-13
0	CTGTTAAATTGCTGGAGCTGGTAATGACGTC_20511	0	0	0	1	0.068	1.000000e+05	3.456758e-11
0	CTGTTACCGCTTATTGACTTCCATATTGCAC_5760	0	0	0	1	0.051	1.000000e+05	8.129542e-17
0	CTGTTACTAGAATATTTGCATTAATTTGTCA_35089	0	0	0	1	0.872	1.000000e+05	1.051073e-12
0	CTGTTACTTTGTGAAAGTGGTAAATCCACAA_22181	0	0	0	1	0.060	1.000000e+05	3.296829e-10
0	CTGTTATCAAACACAAAGTCAATACAAGCAA_22677	0	0	0	1	0.051	1.000000e+05	1.876473e-10
0	CTGTTATCTTTTGTCCTCTAGCTTAATAATA_18914	0	0	0	1	0.949	1.000000e+05	1.253003e-10
0	CTGTTATTAACAACAACAGAACAGAAGGTGA_558	0	0	0	1	0.051	1.000000e+05	9.552584e-25
0	CTGTTCAACAAACATCTTATGTAGTTGTTGA_7317	0	0	0	1	0.945	1.000000e+05	2.015280e-13
0	CTGTTCATGTGTTATACAGTTATATTTCAGA_9742	0	0	0	1	0.945	1.000000e+05	4.621757e-14
0	CTGTTCATGTGTTGTACAGTTATATTTCAGA_18426	0	0	0	1	0.060	1.000000e+05	3.073942e-12
0	CTGTTCCACATTCATTAGGGTCTGAGTATTC_24074	0	0	0	1	0.077	1.000000e+05	7.025434e-10
0	CTGTTCCACATTCATTATGATTAGAGTTTTC_19826	0	0	0	1	0.928	1.000000e+05	4.488094e-11
0	CTGTTCTAAAGCTGGAGCCTAGTTGTGCTCA_20996	0	0	0	1	0.928	1.000000e+05	1.822483e-09
0	CTGTTCTCAACTTGGCGTTTAAAGATATGTC_32635	0	0	0	1	0.060	1.000000e+05	1.703037e-10
0	CTGTTCTGACTCTTAGAATAGTATTCAATCA_12064	0	0	0	1	0.949	1.000000e+05	3.025327e-12
0	CTGTTCTGCAAGGTATCTGTTAACAAACAAA_6127	0	0	0	1	0.051	1.000000e+05	3.464265e-13
0	CTGTTCTTACCAGATAATTGACCATTGATAA_11545	0	0	0	1	0.949	1.000000e+05	3.025327e-12
0	CTGTTCTTACCAGATAATTGGCCATTGATGA_56295	0	0	0	1	0.077	1.000000e+05	1.334897e-09
0	CTGTTCTTAGCAATATCAAAAACTGTTCTTA_12267	0	0	0	1	0.949	1.000000e+05	3.025327e-12
0	CTGTTCTTAGCATATCAAAAACTGTTCTTAC_20736	0	0	0	1	0.055	1.000000e+05	1.028654e-10
0	CTGTTGCTGCATGCAGAGTGATCTGTCCAAG_6765	0	0	0	1	0.064	1.000000e+05	2.731936e-12
0	CTGTTGGGACGTCGATAGGGTTTATGCTAGA_323	0	0	0	1	0.051	1.000000e+05	3.313197e-20
0	CTGTTGGTCTCCCGGTTAGTCATCAATATTC_12257	0	0	0	1	0.949	1.000000e+05	3.025327e-12
0	CTGTTGTTATAAACTTTTAAAACGACTTTAC_17825	0	0	0	1	0.945	1.000000e+05	1.483008e-09
0	CTGTTGTTGTTGTTTGTACCTGTTGAGGAAC_971	0	0	0	1	0.051	1.000000e+05	2.647645e-19
0	CTGTTGTTTTAGACGAATGGCTGACCAAGGA_23886	0	0	0	1	0.915	1.000000e+05	5.798768e-10
0	CTGTTTATAGAAAGTATAATATTCTAAAATA_25261	0	0	0	1	0.894	1.000000e+05	1.961603e-11
0	CTGTTTATCTATTCTGTCAATGAGACTGAGA_8451	0	0	0	1	0.932	1.000000e+05	1.489933e-12
0	CTGTTTCAAATATTTGACCCCAAGTCCCAAC_71792	0	0	0	1	0.928	1.000000e+05	1.006758e-09
0	CTGTTTCAGGAGTTTCAAGAATTGTACCAAC_17611	0	0	0	1	0.949	1.000000e+05	1.355162e-12
0	CTGTTTCAGTAGTTTCAAGAATTGTACCAAC_18340	0	0	0	1	0.060	1.000000e+05	3.631808e-12
0	CTGTTTCCTTGATTTCTAAGGAGATAGGCCC_7397	0	0	0	1	0.936	1.000000e+05	1.161747e-14
0	CTGTTTGAAAACACATGACAATAATGATAAA_8004	0	0	0	1	0.051	1.000000e+05	1.114248e-12
0	CTGTTTGAAAACACATGACAATAGTTAGAAA_11499	0	0	0	1	0.949	1.000000e+05	3.025327e-12
0	CTGTTTGGATTTTATCGGTTTCGTCGGTGAA_7878	0	0	0	1	0.068	1.000000e+05	3.717261e-13
0	CTGTTTGGATTTTATCTGTTTCGTCGGTGAA_7925	0	0	0	1	0.932	1.000000e+05	3.717261e-13
0	CTGTTTTCAGCGTACAACATAAAACATCCCC_12479	0	0	0	1	0.940	1.000000e+05	3.814922e-10
0	CTGTTTTCTTCTTTTTCTTTTTGGTTATTAA_36299	0	0	0	1	0.936	1.000000e+05	9.292284e-13
0	CTGTTTTGGATTGATGATAGGGTTACTCTCC_3103	0	0	0	1	0.064	1.000000e+05	1.319537e-11
0	CTGTTTTGGTGAAAAAGAAAATTTGTCTACA_25819	0	0	0	1	0.855	1.000000e+05	2.256551e-13
0	CTGTTTTGGTTCATACCTTAAATAGGGATTA_5076	0	0	0	1	0.949	1.000000e+05	5.659330e-17
0	CTGTTTTGTGACATTTCAACTGAAGGTTTTC_6232	0	0	0	1	0.102	1.000000e+05	3.093138e-12
0	CTGTTTTTCATTATTATTTTTTCAATTAATA_16324	0	0	0	1	0.940	1.000000e+05	3.017462e-11
0	CTGTTTTTCGAGGAAAACAGCAGGAGGAAAC_41243	0	0	0	1	0.911	1.000000e+05	1.869345e-09
0	CTGTTTTTCTCCAAACAAACAATTTCAAAGA_19055	0	0	0	1	0.060	1.000000e+05	3.194298e-12
0	CTTAAAACTAGATTTTAACCCGCGGTATACC_25219	0	0	0	1	0.945	1.000000e+05	8.391393e-10
0	CTTAAACTGACCTGCCGAGAATCGGCCGGAC_10119	0	0	0	1	0.945	1.000000e+05	6.086941e-11
0	CTTAAACTTCTCTGAATAACTCTTAACTGTA_19592	0	0	0	1	0.928	1.000000e+05	4.488094e-11
0	CTTAAAGATCTTCTTAACGTGGCACGTGTAA_3522	0	0	0	1	0.936	1.000000e+05	1.245235e-11
0	CTTAAAGGGAAATTAAAAATCATAACATAAC_39081	0	0	0	1	0.936	1.000000e+05	2.707247e-09
0	CTTAAATATTATTCCCTCTGTTTCTAACTAA_89738	0	0	0	1	0.889	1.000000e+05	7.642404e-10
0	CTTAAATCATTGTTTATATAAGTCGAGTGAA_16939	0	0	0	1	0.949	1.000000e+05	5.770571e-10
0	CTTAAATGATTATGTACATATTTTAACACAC_49742	0	0	0	1	0.868	1.000000e+05	6.431498e-11
0	CTTAAATGGAATTTTTTTTTTTTCTTTTCTA_19922	0	0	0	1	0.949	1.000000e+05	4.460923e-11
0	CTTAAATTCCTCCAGTTCCTGCATATAAAAA_30851	0	0	0	1	0.060	1.000000e+05	1.162451e-09
0	CTTAAATTCTTATGTTGACGATACTGTGAAC_29380	0	0	0	1	0.855	1.000000e+05	1.040178e-13
0	CTTAACACACGTTTGCCAGTTAACTTGGCCA_64711	0	0	0	1	0.162	1.000000e+05	2.840845e-10
0	CTTAACACACGTTTGCCAGTTGACTTAGCCA_40473	0	0	0	1	0.864	1.000000e+05	2.647155e-11
0	CTTAACTAAAGAAAGAAAGGAGAAAACCTTC_588	0	0	0	1	0.932	1.000000e+05	4.878636e-20
0	CTTAACTTGCATGTAGGTTGTTATACGGTCC_43272	0	0	0	1	0.872	1.000000e+05	2.305853e-12
0	CTTAAGATTTGAATATTACTACTTTTTAGTC_14872	0	0	0	1	0.940	1.000000e+05	6.466038e-11
0	CTTAAGCTATATCTTCTATACTTTCCTATCA_30322	0	0	0	1	0.064	1.000000e+05	7.736344e-10
0	CTTAAGCTCGACGAAGTCCAAGACCACAAAA_19194	0	0	0	1	0.940	1.000000e+05	3.194298e-12
0	CTTAAGCTCGACTAAGTCCAAGACCACAAAA_19047	0	0	0	1	0.060	1.000000e+05	3.194298e-12
0	CTTAAGGCAGTGCTACCAAAAGAAGTGGAAG_12570	0	0	0	1	0.923	1.000000e+05	4.700972e-11
0	CTTAAGGTTTCAGTTTTCTCGAATTAGAGTC_2260	0	0	0	1	0.085	1.000000e+05	7.811819e-16
0	CTTAAGTTCCATAAAAAGGTTTTGAGTTTGA_26163	0	0	0	1	0.928	1.000000e+05	3.598159e-10
0	CTTAAGTTTTTATATTTCCTAAAGATAAAGA_6770	0	0	0	1	0.051	1.000000e+05	1.334577e-12
0	CTTAAGTTTTTCATTTTCCTAAAGATAAAGA_11472	0	0	0	1	0.949	1.000000e+05	3.025327e-12
0	CTTAATCCGCGCCTTCAGATTCTTCCTCGCC_23161	0	0	0	1	0.064	1.000000e+05	7.354879e-11
0	CTTAATCGATGTCTCGATATTGGTTCAAAAC_12582	0	0	0	1	0.055	1.000000e+05	7.731097e-14
0	CTTAATCGATGTCTCGATATTGGTTCCAAAC_5773	0	0	0	1	0.949	1.000000e+05	8.129542e-17
0	CTTAATCGGCAAATCCATTGGAGAGAAATTA_52844	0	0	0	1	0.068	1.000000e+05	1.297586e-09
0	CTTAATGTCACGTGTTTTAGTCTTCACAACA_14658	0	0	0	1	0.945	1.000000e+05	1.630418e-11
0	CTTAATGTTTGGCAAAAAGATTGATTAGGAA_21005	0	0	0	1	0.055	1.000000e+05	3.352901e-10
0	CTTAATGTTTGGTAAAAAGATTGATTATGAA_11485	0	0	0	1	0.949	1.000000e+05	3.025327e-12
0	CTTAATTAAAACCAACTGACAATGAATTGAA_90903	0	0	0	1	0.864	1.000000e+05	2.927334e-10
0	CTTAATTAATTGGAGAAAACTAATACGCATA_15805	0	0	0	1	0.940	1.000000e+05	3.017462e-11
0	CTTAATTGCATAGGAAACAAGCTTTGACCTA_2478	0	0	0	1	0.940	1.000000e+05	3.532902e-14
0	CTTAATTGCTCTGTGTAAATCTTTCAAGTGC_29847	0	0	0	1	0.060	1.000000e+05	2.122500e-09
0	CTTAATTTAATGACCGATGCTCATCAATTTC_6155	0	0	0	1	0.077	1.000000e+05	3.000480e-11
0	CTTAATTTAATGGCCGATGCTCATCAATTTC_1087	0	0	0	1	0.949	1.000000e+05	2.647645e-19
0	CTTAATTTAGTTGGATTCTTTTTGTCATAAA_14135	0	0	0	1	0.894	1.000000e+05	1.295447e-13
0	CTTAATTTCCCCCTATGTTGCTATAGATAGA_4706	0	0	0	1	0.072	1.000000e+05	1.679986e-13
0	CTTAATTTTATTATTTACTTTGATCCGAAAA_18517	0	0	0	1	0.949	1.000000e+05	5.625886e-10
0	CTTACAAACCCAAGTCTGATATTGTTATATC_22561	0	0	0	1	0.077	1.000000e+05	2.816839e-10
0	CTTACAAACGCTTTTATCTTTGTACATGATC_17236	0	0	0	1	0.945	1.000000e+05	8.671756e-12
0	CTTACAAATACAATTTCTTTCATCAAAACAC_24982	0	0	0	1	0.855	1.000000e+05	4.732163e-15
0	CTTACAACGATGTTAAACTCATTTTTTTTAC_40335	0	0	0	1	0.872	1.000000e+05	6.335593e-13
0	CTTACAACTCTAAAAGATGCATTTGCAGCTC_27448	0	0	0	1	0.077	1.000000e+05	7.238989e-10
0	CTTACAGATCTTCTTAACGTGGCACGTGTAA_8578	0	0	0	1	0.072	1.000000e+05	1.234625e-09
0	CTTACAGCTCTAAAAGATGCATTTGCAGCTC_19888	0	0	0	1	0.928	1.000000e+05	4.488094e-11
0	CTTACAGTATGATTTTGAATATGATGACCCA_16488	0	0	0	1	0.940	1.000000e+05	3.017462e-11
0	CTTACATTTAGGCCACTTTTTTTTGCCACTA_855	0	0	0	1	0.923	1.000000e+05	1.100356e-19
0	CTTACATTTAGGCCAGTTTTTTTTGCCACTA_62825	0	0	0	1	0.183	1.000000e+05	1.752582e-10
0	CTTACCAGATAATTGACCATTGATAAACACA_11094	0	0	0	1	0.949	1.000000e+05	3.025327e-12
0	CTTACCAGATAATTGGCCATTGATGAACACA_56310	0	0	0	1	0.077	1.000000e+05	1.334897e-09
0	CTTACCAGGTCTGCATCTAGCTAGATGCTGC_95526	0	0	0	1	0.149	1.000000e+05	6.730847e-10
0	CTTACGATGTTGTTTATCATTATAAAAAAAC_4459	0	0	0	1	0.949	1.000000e+05	8.379865e-15
0	CTTACGCCGACGAAGATAGATCTTCCGGCGA_13211	0	0	0	1	0.945	1.000000e+05	2.068877e-09
0	CTTACGCTGGCCACTACATTCCCGCTTTAGC_52989	0	0	0	1	0.851	1.000000e+05	2.122289e-09
0	CTTACGGTGGCTGGAAACAACAGTAACACTA_9247	0	0	0	1	0.068	1.000000e+05	3.296697e-11
0	CTTACGGTGGCTGGAAACAACAGTGACACTA_13661	0	0	0	1	0.945	1.000000e+05	5.031462e-13
0	CTTACGTTTTATCACTTCGTAACCATCTCAC_13320	0	0	0	1	0.089	1.000000e+05	7.702181e-10
0	CTTACGTTTTATCACTTCGTAACCTTCTCAC_23696	0	0	0	1	0.932	1.000000e+05	2.884568e-09
0	CTTACTCGTGCTTTTTATAACATATACAGTA_16159	0	0	0	1	0.940	1.000000e+05	3.017462e-11
0	CTTACTGGAAAAAATGAAAGCACTTATATAA_3076	0	0	0	1	0.945	1.000000e+05	2.568726e-16
0	CTTACTGGTTTTATGAAATCAGTTAAAAGTA_8546	0	0	0	1	0.077	1.000000e+05	4.303174e-12
0	CTTACTTTCGACATAGTGGAATATAGAAACA_5616	0	0	0	1	0.936	1.000000e+05	6.531695e-11
0	CTTAGAAATTTCCAGAGTTCTTACAAATTTA_15432	0	0	0	1	0.949	1.000000e+05	2.213254e-11
0	CTTAGAACCCAAGAAAAAGAAATTAAATTAC_18715	0	0	0	1	0.064	1.000000e+05	8.427218e-12
0	CTTAGAAGGCCAAGCACAGAATTGCAGTTAC_169	0	0	0	1	0.051	1.000000e+05	7.248715e-23
0	CTTAGACTTAAATCAGAAGGAAGAAGCTATC_21179	0	0	0	1	0.945	1.000000e+05	3.007299e-10
0	CTTAGAGAAACAAACAGTATCTAGTGGAGTC_22378	0	0	0	1	0.055	1.000000e+05	2.893387e-10
0	CTTAGAGACTTATTTATACTAAGATAAGATA_9025	0	0	0	1	0.932	1.000000e+05	3.417564e-11
0	CTTAGAGATATTCTCTTGAAAATTGTCCACC_15066	0	0	0	1	0.055	1.000000e+05	1.102456e-11
0	CTTAGAGGAGAATGCGTCTAGCTAGATCCAC_14795	0	0	0	1	0.932	1.000000e+05	5.232641e-10
0	CTTAGATAGATGGCATCTTTGTACTTCATGA_9412	0	0	0	1	0.949	1.000000e+05	9.141599e-12
0	CTTAGATATGGAATAATCTAATTATTGATAA_15648	0	0	0	1	0.940	1.000000e+05	3.017462e-11
0	CTTAGATATTTCTCGTATAAATACTCGAACA_8048	0	0	0	1	0.051	1.000000e+05	8.311206e-13
0	CTTAGATTGGGGAGGAAACTGGGAGAAATAC_15197	0	0	0	1	0.936	1.000000e+05	1.038970e-10
0	CTTAGCAATATCAAAAACTGTTCTTACCAGA_11492	0	0	0	1	0.949	1.000000e+05	3.025327e-12
0	CTTAGCAGAGAATAGTTACATCTCCATCTGC_27834	0	0	0	1	0.949	1.000000e+05	9.986255e-11
0	CTTAGCCAACTAAATAAGAAATTAAATAGCA_29786	0	0	0	1	0.906	1.000000e+05	2.097953e-09
0	CTTAGCCATTGGTGATGTTAGACTAGAATAA_23973	0	0	0	1	0.855	1.000000e+05	7.900320e-14
0	CTTAGCTAAGCAAATTATATCAAGTATAGTA_31837	0	0	0	1	0.889	1.000000e+05	1.868606e-11
0	CTTAGCTGCCCAGTTGGTGTATGACCGGCCC_12113	0	0	0	1	0.949	1.000000e+05	3.025327e-12
0	CTTAGCTGCCCAGTTTGTGTAAGACCGTCCC_10545	0	0	0	1	0.051	1.000000e+05	3.025327e-12
0	CTTAGGACTACTCCTGTACTAGGATTTAGTC_13279	0	0	0	1	0.928	1.000000e+05	1.472805e-12
0	CTTAGGATTTGTTTGTTACCTCAAACTTAAA_49215	0	0	0	1	0.847	1.000000e+05	3.094708e-12
0	CTTAGGCTTATGCTAATCTACTGTTACTGTC_8863	0	0	0	1	0.919	1.000000e+05	1.021702e-10
0	CTTAGGCTTCAATGACATCCAACTTGGGTGC_107125	0	0	0	1	0.145	1.000000e+05	9.028307e-10
0	CTTAGGGAGAGAGTTCTCTGTATCTCTTGTA_14096	0	0	0	1	0.094	1.000000e+05	4.460516e-11
0	CTTAGGTGGATGAGGAAACAGGCTACGTCCC_62139	0	0	0	1	0.132	1.000000e+05	3.340072e-12
0	CTTAGGTGGCGAATTTAAAAGAGTAAAGCAA_33413	0	0	0	1	0.911	1.000000e+05	1.402651e-09
0	CTTAGTCGTCTTGTGTTTGAAAAAATGCAAA_29756	0	0	0	1	0.945	1.000000e+05	2.948603e-09
0	CTTAGTCGTTCTAATTAAACCCATTTAACAC_16434	0	0	0	1	0.940	1.000000e+05	3.017462e-11
0	CTTAGTGCAACAAGGGGGGTATTCTCAACAC_2871	0	0	0	1	0.060	1.000000e+05	3.872254e-17
0	CTTAGTTAAGCTAATTAAACCCATTTAACAC_25161	0	0	0	1	0.098	1.000000e+05	5.397771e-10
0	CTTAGTTAGAAACAGAGGGAATAATATTTAA_89737	0	0	0	1	0.889	1.000000e+05	7.642404e-10
0	CTTATAAAAACTCCATAAATGAATAATCTAA_38563	0	0	0	1	0.940	1.000000e+05	1.810102e-09
0	CTTATAAGCCATCTTTACTTTTTAGCTCGCA_24885	0	0	0	1	0.855	1.000000e+05	4.732163e-15
0	CTTATAAGCCGTCTTTACTTTTTAGGTCGCA_38491	0	0	0	1	0.153	1.000000e+05	6.701015e-12
0	CTTATAAGGTACAGACACAAAGATCACAACA_11643	0	0	0	1	0.949	1.000000e+05	3.025327e-12
0	CTTATAAGGTACAGTCACAAAGACCACAACA_10457	0	0	0	1	0.051	1.000000e+05	3.025327e-12
0	CTTATACTAAGTCTATGTTTTCATTAGCTGA_17714	0	0	0	1	0.949	1.000000e+05	8.782131e-10
0	CTTATACTCTCGACTATGTTAAGAATATTGA_451	0	0	0	1	0.928	1.000000e+05	2.613675e-22
0	CTTATATAAACCGAAAAAAATGCATGTAGTA_4228	0	0	0	1	0.928	1.000000e+05	9.823649e-14
0	CTTATATAAATTCCTAAGTGCTCTCCAAAAC_14886	0	0	0	1	0.936	1.000000e+05	1.421225e-11
0	CTTATATAGATGCAAGTTTGCAACTCCTTGA_4402	0	0	0	1	0.949	1.000000e+05	2.472482e-14
0	CTTATATCCTCTTGACAAAAAAAGAGTTATA_6444	0	0	0	1	0.936	1.000000e+05	2.692344e-15
0	CTTATATCTTTAGCTCTAAAATCACATGGAA_40323	0	0	0	1	0.077	1.000000e+05	1.829175e-09
0	CTTATATCTTTAGCTCTAAAATCACATGGTA_19113	0	0	0	1	0.940	1.000000e+05	3.194298e-12
0	CTTATATTTCCCATCCTTTGAAATTTAATGC_399	0	0	0	1	0.928	1.000000e+05	2.613675e-22
0	CTTATATTTCTCATCCTTTGAAATTTAATGC_75713	0	0	0	1	0.162	1.000000e+05	7.952698e-10
0	CTTATCAAACGCGAATAGCAGAACCACAACC_7842	0	0	0	1	0.945	1.000000e+05	6.158593e-13
0	CTTATCAACTAGGTTTTTAAGCCCAATGTTA_16726	0	0	0	1	0.055	1.000000e+05	2.682067e-11
0	CTTATCAGTCCTATATATTCCAAACCCTTAA_30976	0	0	0	1	0.949	1.000000e+05	1.148730e-09
0	CTTATGACATATTCTCCCCCAAAAGAAATAA_9855	0	0	0	1	0.936	1.000000e+05	9.848607e-10
0	CTTATGACTAAATGACTAGTGTTTTCTCTGC_17317	0	0	0	1	0.051	1.000000e+05	4.661198e-11
0	CTTATGCTAATCTACTGTTACTGTCAAAGTC_1571	0	0	0	1	0.928	1.000000e+05	7.782989e-14
0	CTTATGCTTACTTTCGTCCTCCCTAAAACAA_29219	0	0	0	1	0.915	1.000000e+05	1.503897e-10
0	CTTATGGAACTTAAGCTCCTTAGTCACCTAA_20531	0	0	0	1	0.068	1.000000e+05	3.456758e-11
0	CTTATGGCTCTATTTTAAAACAACAAAATAA_29260	0	0	0	1	0.885	1.000000e+05	1.955884e-11
0	CTTATGTAAACTAGGCGGAGGTTGGATATGC_28380	0	0	0	1	0.945	1.000000e+05	7.239537e-10
0	CTTATGTCTCCTTTTGGTGACTGCAACAAAA_3280	0	0	0	1	0.932	1.000000e+05	9.871329e-15
0	CTTATGTCTCCTTTTGGTGACTGCAACAAAC_3205	0	0	0	1	0.068	1.000000e+05	9.871329e-15
0	CTTATTAATATGTTGGCAATATTCACAACAA_22301	0	0	0	1	0.936	1.000000e+05	1.415224e-09
0	CTTATTAGGGTTTCTTGGGCAAACTCAAGTA_59296	0	0	0	1	0.119	1.000000e+05	2.352087e-09
0	CTTATTATATTGAAAATAATGTTGATGGTGA_5886	0	0	0	1	0.911	1.000000e+05	2.293652e-12
0	CTTATTATGGATGCAATTATAATACTGATCA_25606	0	0	0	1	0.860	1.000000e+05	2.144404e-15
0	CTTATTGATCTTCATTAATTAATATAATCTC_3680	0	0	0	1	0.051	1.000000e+05	3.136171e-11
0	CTTATTGGATCTAAAGACGGGTCATTAAATA_35472	0	0	0	1	0.911	1.000000e+05	2.004352e-09
0	CTTATTGGTTTACAATTTTGACATTATGATA_28221	0	0	0	1	0.064	1.000000e+05	4.516983e-10
0	CTTATTTACAAGTTTTACACCAAAAGTAAAG_16545	0	0	0	1	0.940	1.000000e+05	3.017462e-11
0	CTTATTTACAATGGCTGTCACATCTTTTTAA_5418	0	0	0	1	0.906	1.000000e+05	5.884278e-10
0	CTTATTTTAGAATATTATACTTTCTATAAAC_25260	0	0	0	1	0.894	1.000000e+05	1.961603e-11
0	CTTATTTTGTTGTTTTAAAATAGAGCCATAA_39530	0	0	0	1	0.881	1.000000e+05	1.535209e-11
0	CTTATTTTTGATCTTTTTATGTGTGTGAATA_30432	0	0	0	1	0.060	1.000000e+05	2.013396e-09
0	CTTCAAAACAAAGAATTCAAGACTACTTTTA_6597	0	0	0	1	0.949	1.000000e+05	3.827858e-12
0	CTTCAAAAGCAGAATCACAAACTAAACCACC_2571	0	0	0	1	0.055	1.000000e+05	3.927769e-14
0	CTTCAAAAGCTAGAGTTTAAACCTGACCTGA_4260	0	0	0	1	0.051	1.000000e+05	3.794959e-17
0	CTTCAAACAAATCGAGGAAATCTCGTAAACA_889	0	0	0	1	0.923	1.000000e+05	1.100356e-19
0	CTTCAAACAAATCGAGGAAGTCTCGTAAACA_8540	0	0	0	1	0.094	1.000000e+05	4.133178e-13
0	CTTCAAAGTCATAACTCATAACTCTTAACTA_7150	0	0	0	1	0.945	1.000000e+05	1.417847e-12
0	CTTCAAATTTTGTTGAAAAAAATGTTGGAAA_41352	0	0	0	1	0.153	1.000000e+05	7.116878e-12
0	CTTCAACAAGATAGTGGCAAAAAAAACTGGC_67857	0	0	0	1	0.187	1.000000e+05	9.384924e-10
0	CTTCAACAAGATAGTGGCAAAAAAAAGTGGC_442	0	0	0	1	0.928	1.000000e+05	2.613675e-22
0	CTTCAACATATTAAACAAGTAAAATTTCGCA_8841	0	0	0	1	0.911	1.000000e+05	1.337088e-12
0	CTTCAACCGCATTTCATGTCTCTACCACCTC_1131	0	0	0	1	0.949	1.000000e+05	2.647645e-19
0	CTTCAACCGCCTCAACCGCATTTCATGTCTC_21681	0	0	0	1	0.077	1.000000e+05	8.123918e-10
0	CTTCAACTATCTTCACTGGCGTCCTGCAGAA_17886	0	0	0	1	0.064	1.000000e+05	1.480551e-11
0	CTTCAAGATTCAAATACTTGAGTCTAGGGGC_2196	0	0	0	1	0.051	1.000000e+05	2.864531e-17
0	CTTCAAGCTCGCAGGCCAATGTATCTTCAAC_5735	0	0	0	1	0.068	1.000000e+05	1.030909e-10
0	CTTCAAGCTCGCTGGCCAATGTATCTTCAAC_1759	0	0	0	1	0.940	1.000000e+05	6.535671e-13
0	CTTCAAGGATGGTGATTTTATATCTCTCTTC_18216	0	0	0	1	0.940	1.000000e+05	5.549650e-11
0	CTTCAAGGATGGTGATTTTATATTTCTCTTC_18147	0	0	0	1	0.060	1.000000e+05	5.549650e-11
0	CTTCAATTTTTCAGGTTGGTCTTAAAGGAGA_10712	0	0	0	1	0.051	1.000000e+05	3.025327e-12
0	CTTCACAAAAGTTTGCTGCACATATATCAAC_33872	0	0	0	1	0.149	1.000000e+05	7.429474e-13
0	CTTCACAAAAGTTTGCTGCACATATATCATC_47000	0	0	0	1	0.872	1.000000e+05	1.318105e-10
0	CTTCACAAGTTCTTCTCTCTGTGCCGGAGTA_40755	0	0	0	1	0.949	1.000000e+05	2.014208e-09
0	CTTCACACAGTGATAGTTTTCTGATGGGAAG_14032	0	0	0	1	0.936	1.000000e+05	1.410954e-09
0	CTTCACACAGTGGTAGTTTTCTGATGGGAAG_8094	0	0	0	1	0.072	1.000000e+05	2.352112e-10
0	CTTCACATCCTCCGTTCTTGTGCTCTCTTGC_19496	0	0	0	1	0.072	1.000000e+05	4.488094e-11
0	CTTCACATTCTCCGTTCTGGTGTTCTCTTGC_19832	0	0	0	1	0.928	1.000000e+05	4.488094e-11
0	CTTCACCAATGTATTCGACAATGAAGTCCTC_9061	0	0	0	1	0.089	1.000000e+05	2.293397e-10
0	CTTCACCAATGTATTCGACAATGAAGTTTTC_14619	0	0	0	1	0.919	1.000000e+05	6.035516e-10
0	CTTCACCCAAAATCCAGTCCCTAGTACTTCA_59671	0	0	0	1	0.864	1.000000e+05	5.905058e-12
0	CTTCACTCAACATGGGAATGCTTGACCTGGC_6660	0	0	0	1	0.945	1.000000e+05	4.363306e-12
0	CTTCACTCCGGTAACACTATACGACGGTTTC_21872	0	0	0	1	0.055	1.000000e+05	4.933359e-10
0	CTTCACTCCGGTAACACTATCCGACGGTTTC_12829	0	0	0	1	0.949	1.000000e+05	1.745750e-11
0	CTTCACTCTCACAACACCATGAGTCTTCTCC_5081	0	0	0	1	0.949	1.000000e+05	5.659330e-17
0	CTTCACTCTCACAACACCATTAGTCTTCTCC_4906	0	0	0	1	0.051	1.000000e+05	5.659330e-17
0	CTTCACTGGCGTCCTGCAGAATAAAACCGAA_9329	0	0	0	1	0.060	1.000000e+05	5.009232e-13
0	CTTCACTTAAATGATTATGTACATATTTTAA_54553	0	0	0	1	0.864	1.000000e+05	6.249932e-11
0	CTTCACTTAGTGGAGAAGTTCTAATTTCACA_15363	0	0	0	1	0.949	1.000000e+05	2.213254e-11
0	CTTCAGAATTGGATGCAAGGAAAGCTTAGGA_13263	0	0	0	1	0.928	1.000000e+05	1.472805e-12
0	CTTCAGAGCTAATGACCCATCGATGTATCCA_71890	0	0	0	1	0.140	1.000000e+05	5.247050e-11
0	CTTCAGAGCTATAATGACCCATCGATGTATC_62952	0	0	0	1	0.860	1.000000e+05	5.620390e-12
0	CTTCAGCCAAATCCTCGATTTCAGCAAAGTA_6672	0	0	0	1	0.945	1.000000e+05	4.363306e-12
0	CTTCAGGTAAGGGTTTGGACGTTTTCGGTTA_20023	0	0	0	1	0.060	1.000000e+05	5.283109e-11
0	CTTCAGGTCAGGTTTAAACTCTAGCTTTTGA_4264	0	0	0	1	0.051	1.000000e+05	3.794959e-17
0	CTTCATAATCAATCTTTTTACCAAACATTAA_12376	0	0	0	1	0.949	1.000000e+05	3.025327e-12
0	CTTCATAATTCTTTCTTCCGCATTCCTCAGC_1455	0	0	0	1	0.949	1.000000e+05	9.552785e-17
0	CTTCATATTCGTAGGCTTTTTTCAAAGAGCA_52927	0	0	0	1	0.851	1.000000e+05	2.122289e-09
0	CTTCATCATCTCCTCCTCCGTCTTCCTCACC_18063	0	0	0	1	0.055	1.000000e+05	2.488121e-10
0	CTTCATCTTCTTTTGGTTTCAACAATTCACA_31208	0	0	0	1	0.851	1.000000e+05	9.965261e-14
0	CTTCATCTTCTTTTGGTTTTAACAATTCACA_38743	0	0	0	1	0.153	1.000000e+05	2.621311e-11
0	CTTCATGCTTGGTTTTATGACAAGGAATGAC_8127	0	0	0	1	0.940	1.000000e+05	1.520234e-12
0	CTTCATGGATCATTTGGTTTCTTTTACGTAA_25848	0	0	0	1	0.855	1.000000e+05	2.256551e-13
0	CTTCATGTGTTTTGAATCGCTGGGAATCTAC_14586	0	0	0	1	0.051	1.000000e+05	2.551756e-09
0	CTTCATTAGAGACTTGAGTTTCTTCCTTTTC_34675	0	0	0	1	0.915	1.000000e+05	1.409843e-09
0	CTTCATTAGCTGTATTCTCTTGTCACTCTTC_10681	0	0	0	1	0.051	1.000000e+05	3.025327e-12
0	CTTCATTCTCTCTGTTGAAATAATTTCATTA_33836	0	0	0	1	0.060	1.000000e+05	2.658273e-09
0	CTTCATTCTCTCTGTTGAAATCATTTCATTA_11803	0	0	0	1	0.949	1.000000e+05	3.025327e-12
0	CTTCATTGGGGACGAGTTCTTGACTAGTAAC_21634	0	0	0	1	0.936	1.000000e+05	2.007792e-09
0	CTTCATTTTAAGTTTCGATTTCTCCAAGGAA_4526	0	0	0	1	0.051	1.000000e+05	2.408667e-16
0	CTTCCAAACCAAAGAAGAAGTCAAAGGAACC_19683	0	0	0	1	0.928	1.000000e+05	4.488094e-11
0	CTTCCAAAGAGGTTATACTACGTAACTTACA_9588	0	0	0	1	0.945	1.000000e+05	4.621757e-14
0	CTTCCACATCCATTCTTTCTTCAAAGTGGGA_5950	0	0	0	1	0.072	1.000000e+05	2.745949e-13
0	CTTCCACATGCATTCGGTGATGATAGAAACA_11444	0	0	0	1	0.949	1.000000e+05	3.025327e-12
0	CTTCCACGATTAGAGTGGACCCTTTTCTAGA_12604	0	0	0	1	0.051	1.000000e+05	1.745750e-11
0	CTTCCATATTGCACGCTTCATTTGCCAAAGA_238	0	0	0	1	0.051	1.000000e+05	1.301339e-25
0	CTTCCCAAAATGAATATCAACGTGCCAAAGA_29379	0	0	0	1	0.855	1.000000e+05	1.040178e-13
0	CTTCCCAAATAATATAGTAAGATGTAACAAA_34172	0	0	0	1	0.894	1.000000e+05	1.775092e-10
0	CTTCCCTTCTACTCGATTCTTCCAAGCCAAC_5297	0	0	0	1	0.936	1.000000e+05	6.240357e-15
0	CTTCCCTTTGGGAGGAGGTGTATTCCCAAAA_3653	0	0	0	1	0.940	1.000000e+05	2.985553e-17
0	CTTCCGAGTGTTTCTGATACAGAATAACATC_2591	0	0	0	1	0.089	1.000000e+05	1.120121e-15
0	CTTCCGCATTCCTCAGCTCCTCATATCAGAA_1431	0	0	0	1	0.949	1.000000e+05	9.552785e-17
0	CTTCCGTAATGCGAAGTCAGCAGGATTACGC_18954	0	0	0	1	0.949	1.000000e+05	1.253003e-10
0	CTTCCGTCAAAAACCTAGAATTTTCAAAATA_19315	0	0	0	1	0.940	1.000000e+05	3.194298e-12
0	CTTCCGTTATGATCCCTACCACCGGTTCCAC_95466	0	0	0	1	0.864	1.000000e+05	3.186138e-10
0	CTTCCTAACAAACTCCGATCTAACCTTCTTA_14744	0	0	0	1	0.055	1.000000e+05	7.406558e-10
0	CTTCCTCCTCCGTTAAAGGAATGATGAGAGA_39781	0	0	0	1	0.911	1.000000e+05	1.398106e-09
0	CTTCCTCCTCTGACAAAGGAATGATGAGAGA_39771	0	0	0	1	0.089	1.000000e+05	1.398106e-09
0	CTTCCTGCGTAGACCATCTCTGCGTATTTCA_24310	0	0	0	1	0.936	1.000000e+05	2.502881e-09
0	CTTCCTGGGATACAAATTTCAAAGAAAATTA_26312	0	0	0	1	0.945	1.000000e+05	1.036230e-09
0	CTTCCTGTTATCAAACACAAAGTCAATACAA_17052	0	0	0	1	0.068	1.000000e+05	5.229152e-11
0	CTTCCTTTCATCATGCGACTCATCTACTGTA_26586	0	0	0	1	0.928	1.000000e+05	4.087992e-10
0	CTTCGAGACATTAGAGATTCGCGATGACTTC_9895	0	0	0	1	0.932	1.000000e+05	7.342651e-12
0	CTTCGCACCCAAGTTGGATGTCATTGAAGCC_113518	0	0	0	1	0.140	1.000000e+05	6.954950e-10
0	CTTCGCATAGCTTCACTCCGGTAACACTATC_12636	0	0	0	1	0.949	1.000000e+05	1.745750e-11
0	CTTCGCCACCACAATATTCGCCACTTTCCTC_13900	0	0	0	1	0.940	1.000000e+05	2.414205e-10
0	CTTCGCCATCTGTACCACCCATTCTTCTTTA_19226	0	0	0	1	0.940	1.000000e+05	3.194298e-12
0	CTTCGGGAAGATAATAATGTATGGTTAAAAC_24378	0	0	0	1	0.945	1.000000e+05	7.012909e-11
0	CTTCGGGTAATTATAGCTAATTTATTGTACC_12389	0	0	0	1	0.949	1.000000e+05	3.025327e-12
0	CTTCGGGTAATTATAGCTAATTTCTTGTACC_20685	0	0	0	1	0.060	1.000000e+05	8.029380e-11
0	CTTCGGGTTCAGGTATTATGCCCAGGCCTGA_33055	0	0	0	1	0.936	1.000000e+05	1.217452e-09
0	CTTCGTAACCATCTCACAAACCCTAGATTTC_9260	0	0	0	1	0.072	1.000000e+05	1.205687e-10
0	CTTCGTAACCTTCTCACAAACCCTAGATTTC_23690	0	0	0	1	0.932	1.000000e+05	2.884568e-09
0	CTTCGTGGCCTAAATGTTTCATCCTGAGTAA_28003	0	0	0	1	0.949	1.000000e+05	9.986255e-11
0	CTTCGTGGCCTAAATGTTTCATCCTGTGTAA_27670	0	0	0	1	0.051	1.000000e+05	9.986255e-11
0	CTTCGTTTAACGTTTCTGTATGTTGTGTGTA_28360	0	0	0	1	0.945	1.000000e+05	7.239537e-10
0	CTTCGTTTCATAATATAAGTTGTTTTAGATA_9045	0	0	0	1	0.949	1.000000e+05	5.010490e-12
0	CTTCGTTTCCCATTTCCCATCAAAAACTTCA_17629	0	0	0	1	0.949	1.000000e+05	1.355162e-12
0	CTTCTAAAAATTGTTCAGCAAGTGCATTGTC_12607	0	0	0	1	0.051	1.000000e+05	1.745750e-11
0	CTTCTAAAAATTGTTCAGCAAGTGTATTGTC_12671	0	0	0	1	0.949	1.000000e+05	1.745750e-11
0	CTTCTAAAGAGCAAACCATAAGATAACAAAA_36576	0	0	0	1	0.932	1.000000e+05	2.628947e-09
0	CTTCTAATCCTTGGTCAGCCATTCGTCTAAA_23882	0	0	0	1	0.915	1.000000e+05	5.798768e-10
0	CTTCTAATGACAATGAATAAATTGACACATA_16491	0	0	0	1	0.940	1.000000e+05	3.017462e-11
0	CTTCTAATTTCCAAGATGCATATAATTTTAA_267	0	0	0	1	0.949	1.000000e+05	6.085279e-18
0	CTTCTACTCGATTCTTCCAAGCCAACCTCTA_5301	0	0	0	1	0.936	1.000000e+05	6.240357e-15
0	CTTCTAGAAAAGGGTCCACTCTAATCGTGGA_14684	0	0	0	1	0.055	1.000000e+05	5.830831e-11
0	CTTCTAGAATGGAATGGTGATCAGGGAGCTC_9178	0	0	0	1	0.055	1.000000e+05	3.181886e-12
0	CTTCTATCTGGAGTCAGTTATTGTCATGCGA_2599	0	0	0	1	0.055	1.000000e+05	1.844906e-16
0	CTTCTATCTGGAGTCAGTTATTGTCATTCGA_1232	0	0	0	1	0.949	1.000000e+05	2.647645e-19
0	CTTCTATGGACTCATTTTTGTAGTGCATCGA_25803	0	0	0	1	0.855	1.000000e+05	2.256551e-13
0	CTTCTATTATACCCTAAACCGTAAAATTTGA_185	0	0	0	1	0.060	1.000000e+05	2.696397e-22
0	CTTCTATTCAATTGTTTTAGGGAGGACGAAA_30991	0	0	0	1	0.919	1.000000e+05	4.125193e-10
0	CTTCTCAACCCGGTTTTTTTGTTCGAGTATC_63066	0	0	0	1	0.919	1.000000e+05	5.834345e-10
0	CTTCTCAAGAATCTCTAATTTTGATTTTAAA_27125	0	0	0	1	0.051	1.000000e+05	2.076037e-09
0	CTTCTCACAAACCCTAGATTTCGAATCACCA_23698	0	0	0	1	0.932	1.000000e+05	2.884568e-09
0	CTTCTCACATCGTCGAGTATGATAACCACTA_92685	0	0	0	1	0.868	1.000000e+05	2.770873e-10
0	CTTCTCATCATTATCATCATCATCATTATCA_22510	0	0	0	1	0.060	1.000000e+05	1.243725e-09
0	CTTCTCCACTAAGTGAAGGTTATGGATGTTC_15343	0	0	0	1	0.949	1.000000e+05	2.213254e-11
0	CTTCTCCTTCTTTTTTTTTTTGAATTTGCAA_25313	0	0	0	1	0.945	1.000000e+05	2.034523e-09
0	CTTCTCGTTCTTCCTGTTATCAAACACAAAG_17062	0	0	0	1	0.068	1.000000e+05	5.229152e-11
0	CTTCTCTCTATAGTATTTTTGAGAGAGAGAC_6465	0	0	0	1	0.945	1.000000e+05	3.950970e-12
0	CTTCTCTCTATTATTTTGATTTCTAGACCAA_9577	0	0	0	1	0.945	1.000000e+05	4.621757e-14
0	CTTCTCTGAATAACTCTTAACTGTATCATAC_19699	0	0	0	1	0.928	1.000000e+05	4.488094e-11
0	CTTCTCTGAATGCATTGTGACTACTTCACTA_10748	0	0	0	1	0.051	1.000000e+05	3.025327e-12
0	CTTCTCTGAATGCATTGTGACTTCTTCACTA_11155	0	0	0	1	0.949	1.000000e+05	3.025327e-12
0	CTTCTGAATGTAGATGCATGATGTTTTCAGA_28082	0	0	0	1	0.949	1.000000e+05	9.986255e-11
0	CTTCTGAATGTAGATGCATGATGTTTTCGGA_27627	0	0	0	1	0.051	1.000000e+05	9.986255e-11
0	CTTCTGACATCTTCCGTTATGATCCCTACCA_45289	0	0	0	1	0.847	1.000000e+05	2.235714e-13
0	CTTCTGACATGTCGGCGACGTTTATTAGGAC_13238	0	0	0	1	0.060	1.000000e+05	1.100708e-10
0	CTTCTGACTCTTAGAATAGTATTCAATCATA_24158	0	0	0	1	0.055	1.000000e+05	2.157847e-09
0	CTTCTGCGTTAGTAGATATGTATTCAAAGGC_27147	0	0	0	1	0.055	1.000000e+05	1.368646e-09
0	CTTCTGCTTCTTCGTTTCCCATTTCCCATCA_17625	0	0	0	1	0.949	1.000000e+05	1.355162e-12
0	CTTCTGTCACCTGAAAAAATCCTGAGATCAC_23844	0	0	0	1	0.915	1.000000e+05	5.798768e-10
0	CTTCTGTCACCTGATAAAATCCTGAGATCAC_23839	0	0	0	1	0.085	1.000000e+05	5.798768e-10
0	CTTCTGTGCAACAAATGCACCTTCTGCCCAC_10961	0	0	0	1	0.949	1.000000e+05	3.025327e-12
0	CTTCTTAAATTCCTCCAGTTCCTGCATATAA_30850	0	0	0	1	0.060	1.000000e+05	1.162451e-09
0	CTTCTTAAGACTGCTGAGTTGCAGTTGGGGA_2203	0	0	0	1	0.945	1.000000e+05	9.470896e-17
0	CTTCTTAATCGGTTTGAATTTTCTATATCAA_13357	0	0	0	1	0.945	1.000000e+05	5.031462e-13
0	CTTCTTCAAGCTCGCAGGCCAATGTATCTTC_5723	0	0	0	1	0.068	1.000000e+05	1.030909e-10
0	CTTCTTCAAGCTCGCTGGCCAATGTATCTTC_3511	0	0	0	1	0.936	1.000000e+05	1.245235e-11
0	CTTCTTCATCTTCAAGCTCGAATACTTCCCA_17951	0	0	0	1	0.055	1.000000e+05	1.520559e-10
0	CTTCTTCCGTCAAAAACCTAGAATTTTCAAA_19150	0	0	0	1	0.940	1.000000e+05	3.194298e-12
0	CTTCTTCTTCATCTTCAAGCTCGAATACTTC_33192	0	0	0	1	0.051	1.000000e+05	2.322214e-09
0	CTTCTTGTATTATTATTAGTAAGAAACTAAC_27465	0	0	0	1	0.060	1.000000e+05	3.067227e-09
0	CTTCTTTAAATTATGGATTATAATTTAGTAA_9754	0	0	0	1	0.945	1.000000e+05	4.621757e-14
0	CTTCTTTACGAGAATGGTAATATCTAACACA_2448	0	0	0	1	0.051	1.000000e+05	2.727532e-17
0	CTTCTTTCCTCATCTTCCTGCGTTAGGTTCC_9632	0	0	0	1	0.945	1.000000e+05	4.621757e-14
0	CTTCTTTCCTCATCTTCCTGCGTTAGTTTCC_19996	0	0	0	1	0.060	1.000000e+05	4.689060e-12
0	CTTCTTTCTAACTATTGTCATGTGTTTTCAA_11684	0	0	0	1	0.949	1.000000e+05	3.025327e-12
0	CTTCTTTCTGTTTCAAATATTTGACCCCAAG_71796	0	0	0	1	0.928	1.000000e+05	1.006758e-09
0	CTTCTTTGGTTTGGAAGTAGTTGGTTTTTTC_19700	0	0	0	1	0.928	1.000000e+05	4.488094e-11
0	CTTCTTTGTTTCAGGGCTCTCATTTTGAGCA_23147	0	0	0	1	0.085	1.000000e+05	4.458806e-10
0	CTTCTTTTAAAGGTTTATAACGCTGGACACA_325	0	0	0	1	0.928	1.000000e+05	1.779015e-21
0	CTTCTTTTCATGATCTTTTTTTGTTTGATTA_11571	0	0	0	1	0.949	1.000000e+05	3.025327e-12
0	CTTCTTTTCTCTCCTACTTTCTCTATAGTAA_84703	0	0	0	1	0.864	1.000000e+05	6.665150e-11
0	CTTCTTTTGGTAGCACTGCCTTAAGCTCCTC_12568	0	0	0	1	0.923	1.000000e+05	4.700972e-11
0	CTTCTTTTGGTTTCAACAATTCACATATGGC_31324	0	0	0	1	0.851	1.000000e+05	9.965261e-14
0	CTTCTTTTGGTTTTAACAATTCACATATGGC_34730	0	0	0	1	0.149	1.000000e+05	1.019807e-12
0	CTTCTTTTGTACTTTCTTGATGTTCTGTTTA_18644	0	0	0	1	0.923	1.000000e+05	1.292878e-10
0	CTTGAAAGCAATGTTTCTTTAAACCAGATGC_22265	0	0	0	1	0.077	1.000000e+05	2.028328e-10
0	CTTGAACAAAGAAAATGTACGAAAAGCCTTA_52499	0	0	0	1	0.187	1.000000e+05	1.791052e-10
0	CTTGAACAAAGAAAATGTACGGAAAGCCTTA_32653	0	0	0	1	0.830	1.000000e+05	7.502500e-14
0	CTTGAACCATTTCAACGTCATAAATAATGAA_9768	0	0	0	1	0.945	1.000000e+05	4.621757e-14
0	CTTGAACCCATGTTAAGATCCATGGCTTACA_15405	0	0	0	1	0.949	1.000000e+05	2.213254e-11
0	CTTGAAGACGCCATTTTTTTTGTCTCTTTTC_2705	0	0	0	1	0.945	1.000000e+05	3.135437e-16
0	CTTGAAGTGTTTTTGGTGGAATCTCTTGAAA_42861	0	0	0	1	0.868	1.000000e+05	4.279296e-13
0	CTTGAAGTTTTTGATGGGAAATGGGAAACGA_9568	0	0	0	1	0.945	1.000000e+05	4.621757e-14
0	CTTGAATCATTTCAACGTCATAAATAATGAA_18539	0	0	0	1	0.060	1.000000e+05	3.136526e-12
0	CTTGACAAAAAAAAAAAAAGCCAACATTTAC_6780	0	0	0	1	0.940	1.000000e+05	1.984727e-10
0	CTTGACAAAAAAAGAGTTATATCCTAATGTA_9790	0	0	0	1	0.945	1.000000e+05	2.863697e-14
0	CTTGACAACACAAAACTAAATCTTTAGCCTA_19180	0	0	0	1	0.940	1.000000e+05	3.194298e-12
0	CTTGACAGCTTTTTAGAGCATGAGTTTGGGA_4494	0	0	0	1	0.936	1.000000e+05	9.403509e-13
0	CTTGACCAAAAAACCTTGTAAGTAAATAACA_19636	0	0	0	1	0.928	1.000000e+05	4.488094e-11
0	CTTGACCAAAAAACCTTGTAAGTAAATTACA_15081	0	0	0	1	0.081	1.000000e+05	1.334303e-11
0	CTTGACTTTAAAACATTACAACCAAAACTCA_5933	0	0	0	1	0.940	1.000000e+05	1.985596e-10
0	CTTGAGAAGATTTGTGTTGTTCTTTTAAATA_10242	0	0	0	1	0.915	1.000000e+05	1.314157e-13
0	CTTGAGAATCCTGCCATCTCTCGCTTATATA_5214	0	0	0	1	0.072	1.000000e+05	3.467017e-11
0	CTTGAGAGAAAAAGAAAGACTCGTTAATCAA_3047	0	0	0	1	0.949	1.000000e+05	2.741637e-15
0	CTTGAGAGAAAACGAAAGACTCGTTAATCAA_24202	0	0	0	1	0.068	1.000000e+05	9.508204e-11
0	CTTGAGATTTTATGTAGCGTCTGGTTAAAGA_21503	0	0	0	1	0.936	1.000000e+05	2.558144e-11
0	CTTGAGCACAACTAGGCTCCAGCTTTAGAAC_20986	0	0	0	1	0.928	1.000000e+05	1.822483e-09
0	CTTGAGCAGATCTCTTTCTCTGTAAGCTAGA_14430	0	0	0	1	0.932	1.000000e+05	3.051034e-12
0	CTTGAGGAGTGATTTTGTGGTCTTGGACTTA_19054	0	0	0	1	0.060	1.000000e+05	3.194298e-12
0	CTTGAGGAGTGATTTTGTGGTCTTGGACTTC_19390	0	0	0	1	0.940	1.000000e+05	3.194298e-12
0	CTTGAGGCTAAGCAAGTGAAATCTAAATCCC_503	0	0	0	1	0.055	1.000000e+05	8.358986e-20
0	CTTGAGTTTACGTCTAGGTATTGCTGCTGCA_8306	0	0	0	1	0.051	1.000000e+05	3.407352e-13
0	CTTGAGTTTGCCCAAGAAACCCTAATAAGAA_59295	0	0	0	1	0.119	1.000000e+05	2.352087e-09
0	CTTGATAGGTCGCAAACTCAAGAATAGGTCA_14593	0	0	0	1	0.055	1.000000e+05	3.975743e-13
0	CTTGATCAACGGTGGAGATGGAACTAGAAAA_14906	0	0	0	1	0.936	1.000000e+05	1.421225e-11
0	CTTGATCCAGGTGTTCTAGTTGCTTTTGACC_28002	0	0	0	1	0.949	1.000000e+05	9.986255e-11
0	CTTGATGAAACAACAAGAACAGTGAAACACA_3338	0	0	0	1	0.932	1.000000e+05	9.871329e-15
0	CTTGATGCAGGTGTTCTAGTTGCTTTTGACC_27678	0	0	0	1	0.051	1.000000e+05	9.986255e-11
0	CTTGATGTTGTAAAGTTTCAATGTCACTTGC_75612	0	0	0	1	0.868	1.000000e+05	4.666497e-10
0	CTTGATTAACGAGTCTTTCGTTTTCTCTCAA_24204	0	0	0	1	0.068	1.000000e+05	9.508204e-11
0	CTTGATTAACGAGTCTTTCTTTTTCTCTCAA_3054	0	0	0	1	0.949	1.000000e+05	2.741637e-15
0	CTTGATTAATTTACTTAGCAGAGAATAGTTA_28123	0	0	0	1	0.949	1.000000e+05	9.986255e-11
0	CTTGATTTCTAAGGAGATAGGCCCTAAACCC_7414	0	0	0	1	0.936	1.000000e+05	1.161747e-14
0	CTTGCACAGAGTTGGTGCCATTCGAGAACAA_28121	0	0	0	1	0.949	1.000000e+05	9.986255e-11
0	CTTGCAGAGGCGTGGCCAAAGGTACTTTTGA_25044	0	0	0	1	0.932	1.000000e+05	3.773888e-10
0	CTTGCAGAGGCGTGGCCAGAGGTACTTTTGA_19467	0	0	0	1	0.072	1.000000e+05	4.488094e-11
0	CTTGCATCTATATAAGCAATGATAAAAAGCA_4403	0	0	0	1	0.949	1.000000e+05	2.472482e-14
0	CTTGCATGGGCCAGTCCAGTATCACTAGCTA_13518	0	0	0	1	0.945	1.000000e+05	5.031462e-13
0	CTTGCATGGGCCAGTCCAGTATTACTAGCTA_14834	0	0	0	1	0.060	1.000000e+05	2.461209e-12
0	CTTGCATTATATCTCTTAAATTTCTCTTCTA_31206	0	0	0	1	0.851	1.000000e+05	9.965261e-14
0	CTTGCCACGAACTGCTCCGACCTCTCCTTCA_12595	0	0	0	1	0.051	1.000000e+05	1.745750e-11
0	CTTGCCACGAACTGCTCCGATCTCTCCTTCA_12746	0	0	0	1	0.949	1.000000e+05	1.745750e-11
0	CTTGCCGGACGATCATGGACACCAGATGCAC_8374	0	0	0	1	0.932	1.000000e+05	1.489933e-12
0	CTTGCCGTTGTCAGTAATTGCAAACTACACC_17117	0	0	0	1	0.928	1.000000e+05	2.402213e-11
0	CTTGCCTACAACTAGATGATTTCATAACACA_35353	0	0	0	1	0.940	1.000000e+05	1.440060e-09
0	CTTGCTAAAACTTAAGTTTTTATATTTCCTA_22789	0	0	0	1	0.060	1.000000e+05	1.065988e-09
0	CTTGCTAAAACTTAAGTTTTTCATTTTCCTA_11585	0	0	0	1	0.949	1.000000e+05	3.025327e-12
0	CTTGCTAAATCATTTTGCAAGAGTTACTAAC_4841	0	0	0	1	0.051	1.000000e+05	8.865423e-15
0	CTTGCTAAATTGAAAAAGGTAAAATAGATAA_28959	0	0	0	1	0.936	1.000000e+05	9.820413e-10
0	CTTGCTAGAAGTTGGTATGATTAGCTGGTCA_1583	0	0	0	1	0.055	1.000000e+05	3.335484e-19
0	CTTGCTATCTATAACGTAATAGCAATTCTTC_16504	0	0	0	1	0.940	1.000000e+05	3.017462e-11
0	CTTGCTATTTAGAAAGTTCAGACCCATTATC_26983	0	0	0	1	0.940	1.000000e+05	1.062773e-09
0	CTTGCTCTGTGACCCTAATCCGAATTCTCCC_10117	0	0	0	1	0.945	1.000000e+05	2.771872e-11
0	CTTGCTGCTGCTTTTTTGACATCATCCATTC_15165	0	0	0	1	0.945	1.000000e+05	3.196632e-10
0	CTTGCTGGTCTTGTGACTGAATGGTACTCTC_19797	0	0	0	1	0.928	1.000000e+05	4.488094e-11
0	CTTGCTGGTCTTGTGTCTGAATGGTACTCTC_19455	0	0	0	1	0.072	1.000000e+05	4.488094e-11
0	CTTGCTGTAACTCCCAATTCATTTGCTTTCC_28138	0	0	0	1	0.949	1.000000e+05	9.986255e-11
0	CTTGCTGTAACTCCCAATTCGTTTGCTTTCC_23313	0	0	0	1	0.060	1.000000e+05	3.413683e-11
0	CTTGCTTCAACTGTTTTAACTGTTAATTTGC_1078	0	0	0	1	0.949	1.000000e+05	2.647645e-19
0	CTTGCTTTTTTTTTTCTTTGTACCCTATTAA_1016	0	0	0	1	0.949	1.000000e+05	2.647645e-19
0	CTTGGAAAGACATTAGAGCATGTGATGCTAA_4416	0	0	0	1	0.940	1.000000e+05	8.322383e-12
0	CTTGGACCACAAATCGACGTAGAATTTGACA_18240	0	0	0	1	0.945	1.000000e+05	3.430597e-10
0	CTTGGACGATTTTGTGAATGATGGTAGAAAA_26799	0	0	0	1	0.949	1.000000e+05	1.483528e-09
0	CTTGGATGGTGATGTCTTATACACGTGTCAA_14988	0	0	0	1	0.932	1.000000e+05	1.857758e-13
0	CTTGGATTCCTCTACTGTCGTTTCTGACAAG_15349	0	0	0	1	0.949	1.000000e+05	2.213254e-11
0	CTTGGGACATGGTACCTAAAAACAAGCATAA_10734	0	0	0	1	0.051	1.000000e+05	3.025327e-12
0	CTTGGGACATGGTACCTACAAACAAGCATAA_11447	0	0	0	1	0.949	1.000000e+05	3.025327e-12
0	CTTGGGCAGAAATTTATAATCAATTTTTTGA_16024	0	0	0	1	0.940	1.000000e+05	3.017462e-11
0	CTTGGGTATACTTGTGTGTGCATCTAAAGTA_32008	0	0	0	1	0.064	1.000000e+05	2.448027e-09
0	CTTGGTAAAACGATATGCTCCATGTTTAACA_10353	0	0	0	1	0.051	1.000000e+05	3.025327e-12
0	CTTGGTACAAGGTAAGCTTCTCCATAGTCAA_11668	0	0	0	1	0.949	1.000000e+05	3.025327e-12
0	CTTGGTACAAGGTAAGCTTCTCCATATTCCA_10473	0	0	0	1	0.051	1.000000e+05	3.025327e-12
0	CTTGGTATACAGGAAACTCGAGGTGGGTAGA_333	0	0	0	1	0.928	1.000000e+05	1.779015e-21
0	CTTGGTATGTCAATCTGAAATATAACTGTAC_18544	0	0	0	1	0.060	1.000000e+05	3.136526e-12
0	CTTGGTCAGCCATTCGTCTAAAACAACAGAC_23852	0	0	0	1	0.915	1.000000e+05	5.798768e-10
0	CTTGGTGGTTCAGAACTATAGAAGAGAAATA_26514	0	0	0	1	0.064	1.000000e+05	9.084866e-10
0	CTTGGTGGTTCAGAACTATAGAAGAGAGATA_18160	0	0	0	1	0.940	1.000000e+05	5.549650e-11
0	CTTGGTTTCAATGATACAGAAGACGCAGTGA_32491	0	0	0	1	0.932	1.000000e+05	2.076863e-09
0	CTTGTAAATCAAAACAAAAAAATACACATCA_3458	0	0	0	1	0.936	1.000000e+05	9.528871e-13
0	CTTGTAATGCCTTATTAATATGTTGGCAATA_16388	0	0	0	1	0.940	1.000000e+05	3.017462e-11
0	CTTGTAATTTATTTGTTTGTCTTAGAACGGA_24574	0	0	0	1	0.940	1.000000e+05	1.021717e-10
0	CTTGTACCAAGTAAGTGGTTGCTTCTGTGCA_11598	0	0	0	1	0.949	1.000000e+05	3.025327e-12
0	CTTGTACCAAGTAAGTGGTTGTTTCTGTGCA_10602	0	0	0	1	0.051	1.000000e+05	3.025327e-12
0	CTTGTACCCAATAAGTTTGTACACCTCGATA_33207	0	0	0	1	0.072	1.000000e+05	1.887823e-09
0	CTTGTACTGATCACACATATTGTGGTTGAGC_135491	0	0	0	1	0.881	1.000000e+05	2.027933e-09
0	CTTGTAGGATATGCATATTTTTCTGAGTTGA_1637	0	0	0	1	0.945	1.000000e+05	8.584602e-16
0	CTTGTAGTCCAAAATAATTGGCAATATAGTC_23074	0	0	0	1	0.945	1.000000e+05	4.597098e-10
0	CTTGTATAAAGAAGCACTAAGATTTAACAAA_15510	0	0	0	1	0.081	1.000000e+05	1.838083e-11
0	CTTGTATGTTTGGAACCAATATCGAGACATC_5777	0	0	0	1	0.949	1.000000e+05	8.129542e-17
0	CTTGTATGTTTTGAACCAATATCGAGACATC_12583	0	0	0	1	0.055	1.000000e+05	7.731097e-14
0	CTTGTATTGACTTTGTGTTTGATAACAGGAA_17061	0	0	0	1	0.068	1.000000e+05	5.229152e-11
0	CTTGTCAAACCTTCCGTAATGCGAAGTCAGC_18970	0	0	0	1	0.949	1.000000e+05	1.253003e-10
0	CTTGTCACTCTTCATTCTCTCTGTTGAAATC_11058	0	0	0	1	0.949	1.000000e+05	3.025327e-12
0	CTTGTCATAAAACCAAGCATGAAGCCATCCA_14235	0	0	0	1	0.936	1.000000e+05	3.106795e-11
0	CTTGTCCTCTCTGAATGTTCCAGTATAAGAA_10303	0	0	0	1	0.051	1.000000e+05	3.025327e-12
0	CTTGTCCTCTCTGAATGTTCCGGTATAAGAA_11042	0	0	0	1	0.949	1.000000e+05	3.025327e-12
0	CTTGTCGAATGGTTCGCATGCTTACTGGAAA_14822	0	0	0	1	0.081	1.000000e+05	5.547563e-12
0	CTTGTCGGAAGATAGGAGGGATAAGATTCAC_18733	0	0	0	1	0.055	1.000000e+05	5.509200e-10
0	CTTGTCTAATGGTTCGCGTGCTTACTGGAAA_16465	0	0	0	1	0.940	1.000000e+05	3.017462e-11
0	CTTGTCTCTCTCCCTTTCCTCTTTCGTCTTC_21330	0	0	0	1	0.949	1.000000e+05	1.790914e-11
0	CTTGTCTTTTCATTGCTTTTTGTTTGTTGCA_3206	0	0	0	1	0.068	1.000000e+05	9.871329e-15
0	CTTGTGACGATTGGATATGGGTAATTGTTGA_62218	0	0	0	1	0.855	1.000000e+05	2.175483e-10
0	CTTGTGCTCTCTTGCTGGTCTTGTGTCTGAA_19479	0	0	0	1	0.072	1.000000e+05	4.488094e-11
0	CTTGTGCTTGATGAAACAACAAGAACAGTGA_3258	0	0	0	1	0.932	1.000000e+05	9.871329e-15
0	CTTGTGTAAACACCATTGATCACATATGCCC_93247	0	0	0	1	0.145	1.000000e+05	1.476091e-09
0	CTTGTGTCAAATTCTACGTCGATTTGTGGTC_18247	0	0	0	1	0.945	1.000000e+05	3.430597e-10
0	CTTGTGTCATTCCTTGTCATAAAACCAAGCA_9148	0	0	0	1	0.945	1.000000e+05	8.526941e-12
0	CTTGTGTTATATCGCAGCGCACGGCTAGCTC_14499	0	0	0	1	0.932	1.000000e+05	3.051034e-12
0	CTTGTTATGCATTTCTCAAATGAACATTACA_60964	0	0	0	1	0.885	1.000000e+05	7.056989e-11
0	CTTGTTATGCCTTATTAATATGTTGGCAATA_7103	0	0	0	1	0.098	1.000000e+05	4.369353e-13
0	CTTGTTATGGCTTTAGGGCTCAGTGATTTTC_13050	0	0	0	1	0.055	1.000000e+05	6.136046e-10
0	CTTGTTCCCCATTTATAACGCTCTCATGGTC_17209	0	0	0	1	0.864	1.000000e+05	2.052095e-15
0	CTTGTTCTATCATCAAGCACTAAGCTTTAAC_6115	0	0	0	1	0.077	1.000000e+05	7.012372e-13
0	CTTGTTGCCGGAGGAGTATCTATGTTTGCCC_17666	0	0	0	1	0.060	1.000000e+05	3.802376e-10
0	CTTGTTGCCGGAGGAGTATCTATGTTTGCGC_17677	0	0	0	1	0.940	1.000000e+05	3.802376e-10
0	CTTGTTGGTTTCCTCCTGCTGTTTTCCTCGA_41222	0	0	0	1	0.911	1.000000e+05	1.869345e-09
0	CTTGTTGTGGTCTTTGTGACTGTACCTTATA_10381	0	0	0	1	0.051	1.000000e+05	3.025327e-12
0	CTTGTTGTTTCATCAAGCACAAGCTTTAAAA_1506	0	0	0	1	0.936	1.000000e+05	1.272360e-16
0	CTTGTTTAATATGTTGAAGTTCTATGCAAAA_8824	0	0	0	1	0.911	1.000000e+05	1.337088e-12
0	CTTGTTTAATTTGTTGAAGTTCTATGCAAAA_24713	0	0	0	1	0.115	1.000000e+05	4.740954e-10
0	CTTGTTTACGTGTAAATTTTTTCCATTATGA_3495	0	0	0	1	0.936	1.000000e+05	1.245235e-11
0	CTTGTTTCTGCAGTTCTTGACAAAGTTTAGA_8619	0	0	0	1	0.060	1.000000e+05	1.195815e-13
0	CTTGTTTCTGTAGTTCTTGACAAAGTTTAGA_1922	0	0	0	1	0.949	1.000000e+05	5.183964e-19
0	CTTGTTTGCTTTGGTTTCTCATTATTGATGA_7203	0	0	0	1	0.064	1.000000e+05	2.085176e-13
0	CTTGTTTGCTTTGGTTTCTCGTTATTGATGA_4817	0	0	0	1	0.945	1.000000e+05	1.289947e-15
0	CTTGTTTTAGCAAAGTGAGTTTCAGACAGCA_8230	0	0	0	1	0.949	1.000000e+05	2.441119e-11
0	CTTGTTTTCTATTTCCATTTCTATACCATTC_9124	0	0	0	1	0.072	1.000000e+05	1.016578e-09
0	CTTGTTTTCTATTTCCATTTCTATACCCTTC_2527	0	0	0	1	0.940	1.000000e+05	3.532902e-14
0	CTTGTTTTTACTAATTTATTTACTGTAAGAA_26045	0	0	0	1	0.081	1.000000e+05	3.384953e-10
0	CTTGTTTTTGCCAAATGATTCGACAAACATA_31235	0	0	0	1	0.851	1.000000e+05	9.965261e-14
0	CTTTAAAAAATCGGATTTTTGGTCATTCTTA_2997	0	0	0	1	0.068	1.000000e+05	3.611798e-13
0	CTTTAAAAAGAATTGCTTACAGCTCTAAAAG_19776	0	0	0	1	0.928	1.000000e+05	4.488094e-11
0	CTTTAAAACATTACAACCAAAACTCAAAACA_5931	0	0	0	1	0.940	1.000000e+05	1.985596e-10
0	CTTTAAAAGAAGAAAAGTTCAGTTTCAATTA_8151	0	0	0	1	0.940	1.000000e+05	6.214339e-13
0	CTTTAAAATGTTATCATTCCACAAACAGAGC_21560	0	0	0	1	0.936	1.000000e+05	4.954342e-11
0	CTTTAAACAACAAACACATAGAAAAAGACAC_30596	0	0	0	1	0.060	1.000000e+05	1.607656e-09
0	CTTTAAATTATGGATTATAATTTAGTAAATA_19385	0	0	0	1	0.940	1.000000e+05	3.194298e-12
0	CTTTAACCAATAATTGTAAAAAAAAAGAAAA_2123	0	0	0	1	0.949	1.000000e+05	8.186893e-18
0	CTTTAACCAGACGCTACATAAAATCTCAAGA_21543	0	0	0	1	0.936	1.000000e+05	2.558144e-11
0	CTTTAACGGAGGAGGAAGAGAAGAATATTCC_39787	0	0	0	1	0.911	1.000000e+05	1.398106e-09
0	CTTTAACTGCCACAACGGTAAATTCGTTTTC_24117	0	0	0	1	0.068	1.000000e+05	6.785686e-10
0	CTTTAACTGCCACAACGGTAATTTCGTTTTC_16282	0	0	0	1	0.940	1.000000e+05	3.017462e-11
0	CTTTAAGAAAATGTCAAACCTTAAAAGGACC_32005	0	0	0	1	0.081	1.000000e+05	3.338248e-09
0	CTTTAAGACCAACCTGAAAAATTGAAGTACA_10286	0	0	0	1	0.051	1.000000e+05	3.025327e-12
0	CTTTAAGCTTCTTCGACGAGAAATTGCTTAC_1752	0	0	0	1	0.940	1.000000e+05	6.535671e-13
0	CTTTAAGTACGAAACCAATAAATCTGGAAAG_22189	0	0	0	1	0.911	1.000000e+05	7.709786e-11
0	CTTTAATATAGCCATAATATGTTTTGGAAAC_95531	0	0	0	1	0.872	1.000000e+05	4.433272e-11
0	CTTTAATTCCTAATTCTTAGAGAGACGAGTC_17808	0	0	0	1	0.949	1.000000e+05	6.166661e-12
0	CTTTAATTCTTGGGAGTTATTCAAGCTTGAC_20624	0	0	0	1	0.932	1.000000e+05	3.456758e-11
0	CTTTAATTTTTAATGTTTTGTATTATTTGCA_8334	0	0	0	1	0.932	1.000000e+05	1.489933e-12
0	CTTTACAAATTATTTGTGAAAAAAGTGTATA_17297	0	0	0	1	0.936	1.000000e+05	7.525438e-12
0	CTTTACACTTTAAGGAAAAAAACTCTAAGCA_4334	0	0	0	1	0.936	1.000000e+05	1.173531e-14
0	CTTTACATGTTAATATTTTTTAAGATTTTTA_736	0	0	0	1	0.949	1.000000e+05	1.215387e-15
0	CTTTACCATATAGTAGTTGATGAAAGATCCA_12215	0	0	0	1	0.949	1.000000e+05	3.025327e-12
0	CTTTACCATGTCTCAAGACAATGAGTTTAGA_12995	0	0	0	1	0.051	1.000000e+05	1.675967e-12
0	CTTTACGAACTATACGTAAAATATATTTATA_18487	0	0	0	1	0.949	1.000000e+05	4.405009e-11
0	CTTTACGAGAATGGTAATATCTAACACATCA_7427	0	0	0	1	0.055	1.000000e+05	3.282329e-14
0	CTTTACTTCTTAAAAAGGTAAAATGATTATA_7331	0	0	0	1	0.064	1.000000e+05	8.246956e-11
0	CTTTACTTTTTAGCTCGCAGACTCAGATTAA_24880	0	0	0	1	0.855	1.000000e+05	4.732163e-15
0	CTTTACTTTTTAGGTCGCAGACTCAGATTAA_51815	0	0	0	1	0.162	1.000000e+05	5.241155e-10
0	CTTTAGACTGAAGAGTGCCCTAAACTATGCC_9156	0	0	0	1	0.077	1.000000e+05	6.436220e-12
0	CTTTAGATACTGGCTAAATATTTCTGAAACC_10083	0	0	0	1	0.945	1.000000e+05	2.771872e-11
0	CTTTAGCTAATTTTCCAAATGAATTAACATC_135499	0	0	0	1	0.881	1.000000e+05	2.027933e-09
0	CTTTAGCTCTAAAATCACATGGAACTTATTC_26761	0	0	0	1	0.064	1.000000e+05	8.355802e-11
0	CTTTAGCTCTAAAATCACATGGTACTTATTC_19109	0	0	0	1	0.940	1.000000e+05	3.194298e-12
0	CTTTAGCTTCGCGAGTCCACAATGGAAACGA_52948	0	0	0	1	0.851	1.000000e+05	2.122289e-09
0	CTTTAGGAAAATGAAAAACTTAAGTTTTAGC_11028	0	0	0	1	0.949	1.000000e+05	3.025327e-12
0	CTTTAGGAAATATAAAAACTTAAGTTTTAGC_22788	0	0	0	1	0.060	1.000000e+05	1.065988e-09
0	CTTTAGGCTCGTTTATGCTTTGTGTGGGTCA_6426	0	0	0	1	0.068	1.000000e+05	1.393589e-13
0	CTTTAGGTACTTTCGCACAAAGCCTTATAAA_7535	0	0	0	1	0.945	1.000000e+05	9.617293e-13
0	CTTTAGTTAAATCCATCATTCTTTTCGTCTA_32882	0	0	0	1	0.932	1.000000e+05	2.853004e-09
0	CTTTAGTTCTTGGGAGTTATTCAAGCTTGAC_25334	0	0	0	1	0.072	1.000000e+05	7.559710e-10
0	CTTTATAATCTTTTCAGGCTCTCAAGTCTGA_4853	0	0	0	1	0.949	1.000000e+05	9.418842e-15
0	CTTTATACAAGAGATACAGAGAACTCTCTCC_3200	0	0	0	1	0.068	1.000000e+05	9.871329e-15
0	CTTTATACCCTCCAGCATTTTCTTCATTCTC_1952	0	0	0	1	0.949	1.000000e+05	8.186893e-18
0	CTTTATACCCTTCAGCATTTTCTTCATTCTC_5961	0	0	0	1	0.064	1.000000e+05	3.755100e-13
0	CTTTATATAAGGGATATTTTGCTGCATCTAA_26792	0	0	0	1	0.949	1.000000e+05	1.483528e-09
0	CTTTATATATGAGATTCTTAACAATTTTCAA_24086	0	0	0	1	0.064	1.000000e+05	5.134832e-10
0	CTTTATCATTATTGTCATGTGTTTTCAAACA_8005	0	0	0	1	0.051	1.000000e+05	1.114248e-12
0	CTTTATCTTCTTTGAATCACGACTATTTGGA_19950	0	0	0	1	0.068	1.000000e+05	6.507407e-10
0	CTTTATGACACACACACACACAAAAACAATA_16494	0	0	0	1	0.940	1.000000e+05	3.017462e-11
0	CTTTATGCAGAATTGACAACTTCTCATGATC_28132	0	0	0	1	0.949	1.000000e+05	9.986255e-11
0	CTTTATTATCTCTGTTACTCGACACTAACGA_18319	0	0	0	1	0.060	1.000000e+05	8.313827e-11
0	CTTTATTTCCTTCACTTAAATGATTATGTAC_62774	0	0	0	1	0.855	1.000000e+05	1.043648e-10
0	CTTTATTTCTGTTTATCTATTCTGTCAATGA_8404	0	0	0	1	0.932	1.000000e+05	1.489933e-12
0	CTTTATTTCTTGGGCAGAAATTTATAATCAA_15978	0	0	0	1	0.940	1.000000e+05	3.017462e-11
0	CTTTATTTTTTTTTACGTATATGAAAATAAA_9219	0	0	0	1	0.932	1.000000e+05	2.465376e-10
0	CTTTCAAATGTTTTCACAACACACCACACAA_7873	0	0	0	1	0.051	1.000000e+05	4.616987e-11
0	CTTTCAACCACAATAATGACCAACTAACCCA_3120	0	0	0	1	0.949	1.000000e+05	2.531544e-17
0	CTTTCAACCACAATAATGACCAACTAACCGC_8925	0	0	0	1	0.055	1.000000e+05	2.192730e-14
0	CTTTCAAGCATTGATCCATATCATGTGGAGA_4602	0	0	0	1	0.936	1.000000e+05	2.981614e-16
0	CTTTCAAGGCTTCTGTTGCTCCTGACAAAGA_3915	0	0	0	1	0.949	1.000000e+05	1.216987e-13
0	CTTTCAAGGTTAGACATGTTCTTAAAGACTA_10866	0	0	0	1	0.949	1.000000e+05	3.025327e-12
0	CTTTCAAGTTATCACGTTTATGCTACATTAA_13579	0	0	0	1	0.945	1.000000e+05	5.031462e-13
0	CTTTCAATTTTTTCTTCTATTATACCCTAAA_605	0	0	0	1	0.051	1.000000e+05	6.866062e-21
0	CTTTCACTAAGTAAGGCACGAATTCTCATTC_14711	0	0	0	1	0.932	1.000000e+05	8.154803e-11
0	CTTTCACTCTCTTTTTTACAGTTGTGAAATC_3824	0	0	0	1	0.949	1.000000e+05	1.216987e-13
0	CTTTCACTTAGGTCCCTTAGCCGCCAATGAC_49064	0	0	0	1	0.923	1.000000e+05	2.626525e-10
0	CTTTCAGAATTAAGGAATTACTGCTTTGTGA_27285	0	0	0	1	0.064	1.000000e+05	1.789471e-10
0	CTTTCAGCTCATAATTTCTACATATCCAATA_13690	0	0	0	1	0.945	1.000000e+05	5.031462e-13
0	CTTTCAGGTAATTGATGATTTACGTGTTTTC_23781	0	0	0	1	0.060	1.000000e+05	7.292525e-10
0	CTTTCAGTTTTTTTGTCATGTAATAGATTGC_22016	0	0	0	1	0.923	1.000000e+05	1.927738e-09
0	CTTTCATCATGTTAACAATCTTCGTGGTGAA_10880	0	0	0	1	0.949	1.000000e+05	3.025327e-12
0	CTTTCATGATGTCTTGGCCTTTGTCTTGAGA_22274	0	0	0	1	0.923	1.000000e+05	2.028328e-10
0	CTTTCATGCCTTGAATGCTCTGTTTCGTATC_29707	0	0	0	1	0.055	1.000000e+05	1.995889e-11
0	CTTTCATGGTTGAAGAATGATCTTTAAAAAG_19676	0	0	0	1	0.928	1.000000e+05	4.488094e-11
0	CTTTCATTATATACATGTGTCGAGGGCAGAA_6188	0	0	0	1	0.936	1.000000e+05	1.635447e-11
0	CTTTCATTCTTGTATGAATCCTTGTCTAATA_9512	0	0	0	1	0.949	1.000000e+05	3.309805e-10
0	CTTTCATTTATTATCTAACCAATTTTTCCCC_22399	0	0	0	1	0.949	1.000000e+05	2.930202e-10
0	CTTTCATTTTTTCCAGTAAGTCATTATGAAA_3649	0	0	0	1	0.940	1.000000e+05	2.985553e-17
0	CTTTCCACATGATATACATGGCTGATTATCA_2014	0	0	0	1	0.949	1.000000e+05	8.186893e-18
0	CTTTCCACATGATATACATGGTTGATTATCA_27494	0	0	0	1	0.060	1.000000e+05	8.448789e-10
0	CTTTCCGAAAAGTTAGCTTAGGAGAGTCTAA_12291	0	0	0	1	0.949	1.000000e+05	3.025327e-12
0	CTTTCCGAAAAGTTAGTTTAGGAGAGTCTAA_20742	0	0	0	1	0.055	1.000000e+05	1.028654e-10
0	CTTTCCTAATCAATCTTTTTGCCAAACATTA_10719	0	0	0	1	0.051	1.000000e+05	3.025327e-12
0	CTTTCCTATCAACATCTTACATCGCCAAAGC_9530	0	0	0	1	0.051	1.000000e+05	1.212614e-12
0	CTTTCCTCCACATTAAAGTAAAGTATCTCTC_63082	0	0	0	1	0.851	1.000000e+05	3.615026e-12
0	CTTTCCTCCACATTAAAGTAAAGTCTCTTTC_87500	0	0	0	1	0.145	1.000000e+05	4.301015e-10
0	CTTTCCTCTTCCTAACAAACTCCGATCTAAC_14750	0	0	0	1	0.055	1.000000e+05	7.406558e-10
0	CTTTCCTCTTTCGTCTTCTACGTACGTGTTA_7989	0	0	0	1	0.945	1.000000e+05	6.564645e-14
0	CTTTCGCACAAAGCCTTATAAACAAGACTGA_16260	0	0	0	1	0.940	1.000000e+05	3.017462e-11
0	CTTTCGGTAGCACTGCCTTAAGCTCCTCCTC_18312	0	0	0	1	0.081	1.000000e+05	2.498968e-10
0	CTTTCGTATTTTAAGTTGTTACTCCAGTTAC_16514	0	0	0	1	0.940	1.000000e+05	3.017462e-11
0	CTTTCGTCCTCCCTAAAACAATTGAATAGAA_29222	0	0	0	1	0.915	1.000000e+05	1.503897e-10
0	CTTTCGTGGAGGAATGTGCTAACGCCATGTC_111020	0	0	0	1	0.872	1.000000e+05	1.277593e-09
0	CTTTCTAAATAGCAAGAAAAAAGAAGAAAAA_27002	0	0	0	1	0.940	1.000000e+05	1.062773e-09
0	CTTTCTAACTATTGTCATGTGTTTTCAAACA_11267	0	0	0	1	0.949	1.000000e+05	3.025327e-12
0	CTTTCTAGAAGAAGTTTTGACCATGTGTGCA_12706	0	0	0	1	0.949	1.000000e+05	1.745750e-11
0	CTTTCTATATGAGATTCCTAACAATTTTCAA_4183	0	0	0	1	0.949	1.000000e+05	1.477815e-14
0	CTTTCTATTCTTATGTGTTTTGATGAAAGAA_92410	0	0	0	1	0.872	1.000000e+05	1.727028e-09
0	CTTTCTATTTGTGGAGGAATTCTTCCCTCGA_9221	0	0	0	1	0.064	1.000000e+05	1.926167e-13
0	CTTTCTCCTGCAAAAAAGAAGCTCACGATTA_16827	0	0	0	1	0.055	1.000000e+05	1.020523e-13
0	CTTTCTCTAAAGATTCGACAACACCAGGATC_81	0	0	0	1	0.949	1.000000e+05	1.774096e-22
0	CTTTCTCTAAAGATTCGACAACACTCGGATC_378	0	0	0	1	0.055	1.000000e+05	1.078086e-18
0	CTTTCTCTGCTTCCAAATATTGTTGATTACA_24557	0	0	0	1	0.060	1.000000e+05	1.586157e-09
0	CTTTCTGTTTCAAATATTTGACCCCAAGTCC_71807	0	0	0	1	0.928	1.000000e+05	1.006758e-09
0	CTTTCTTCCGCATTCCTCAGCTCCTCATATC_1426	0	0	0	1	0.949	1.000000e+05	9.552785e-17
0	CTTTCTTTAGTTAAGAGTTATGAGTTATGAC_18096	0	0	0	1	0.949	1.000000e+05	2.024635e-10
0	CTTTCTTTCGTGGAGGAATGTGCTAACGCCA_111023	0	0	0	1	0.872	1.000000e+05	1.277593e-09
0	CTTTCTTTTAGAGATAGAGAGAGAGAGAGAC_9490	0	0	0	1	0.949	1.000000e+05	3.309805e-10
0	CTTTCTTTTCGGTTTTATTCTGCAGGACGCC_21204	0	0	0	1	0.064	1.000000e+05	2.328173e-11
0	CTTTCTTTTTGCATTTTGATAACTTGTTAAA_25116	0	0	0	1	0.055	1.000000e+05	8.274001e-10
0	CTTTCTTTTTGCATTTTGATAACTTGTTTAA_10900	0	0	0	1	0.949	1.000000e+05	3.025327e-12
0	CTTTGAAATTTGTATCCCAGGAAGAAAACAC_26299	0	0	0	1	0.945	1.000000e+05	1.036230e-09
0	CTTTGAAGAAAGAATGGATGTGGAAGTAGAC_8849	0	0	0	1	0.077	1.000000e+05	1.146115e-11
0	CTTTGAAGTCATCGCGAATCTCTAATGTCTC_9885	0	0	0	1	0.932	1.000000e+05	7.342651e-12
0	CTTTGAATACATATCTACTAACGCAGAAGCC_27150	0	0	0	1	0.055	1.000000e+05	1.368646e-09
0	CTTTGAATCACGACTATTTGGATACTTTAAA_6270	0	0	0	1	0.051	1.000000e+05	1.435589e-13
0	CTTTGAATTATGGGGTTCGTTGTCAACTCAA_18868	0	0	0	1	0.068	1.000000e+05	1.758193e-10
0	CTTTGACAAAATGAACAATATCCACATGCCA_41447	0	0	0	1	0.864	1.000000e+05	4.182733e-11
0	CTTTGACAGTAACAGTAGATTAGCATAAGCC_1572	0	0	0	1	0.928	1.000000e+05	7.782989e-14
0	CTTTGAGAGACTTGAGAGCCTGAAAAGATTA_33777	0	0	0	1	0.094	1.000000e+05	3.158295e-09
0	CTTTGAGGAATGGGGAGGAGACCCGAACGGA_12337	0	0	0	1	0.949	1.000000e+05	3.025327e-12
0	CTTTGAGGAGTGGGGAGGAGACCCGAACGGA_21754	0	0	0	1	0.055	1.000000e+05	1.316504e-10
0	CTTTGATTTGAACCTCGTCAAGGAGTTCCAC_19923	0	0	0	1	0.949	1.000000e+05	4.460923e-11
0	CTTTGATTTGGGAAAAATCATAGCAACTCCC_13513	0	0	0	1	0.945	1.000000e+05	5.031462e-13
0	CTTTGATTTTTCTTGATGTTGTAAAGTTTCA_100582	0	0	0	1	0.864	1.000000e+05	6.639504e-10
0	CTTTGATTTTTCTTGATGTTGTAACTTGTAA_83279	0	0	0	1	0.162	1.000000e+05	9.374257e-10
0	CTTTGCAAAGACTACTTGGTGGGGTGTATAA_4728	0	0	0	1	0.055	1.000000e+05	2.080980e-16
0	CTTTGCAATTTTACTAATCATCTCATAAAAA_16519	0	0	0	1	0.940	1.000000e+05	3.017462e-11
0	CTTTGCAGTTTCGGTTCACTTGTTTAATACC_14581	0	0	0	1	0.060	1.000000e+05	3.559829e-12
0	CTTTGCCGACACGAAATCAATTAGAAAATCA_23867	0	0	0	1	0.915	1.000000e+05	5.798768e-10
0	CTTTGCCTTGTTTCTTGTTATTAAACTTCTC_16792	0	0	0	1	0.051	1.000000e+05	3.719425e-11
0	CTTTGCGTTTTTGGACCCTAAACCCTAAACA_16690	0	0	0	1	0.098	1.000000e+05	6.899482e-11
0	CTTTGCTCAGTCTAAATTGATATTAGACGAA_15717	0	0	0	1	0.940	1.000000e+05	3.017462e-11
0	CTTTGGCCACGCCTCTGCAAGCTTGACCAAA_19673	0	0	0	1	0.928	1.000000e+05	4.488094e-11
0	CTTTGGTCAACAAGTAAAAAGAAAATTTTCC_30823	0	0	0	1	0.919	1.000000e+05	1.528332e-10
0	CTTTGGTCGAACTGCTGGTGGTCCGTTTATC_11910	0	0	0	1	0.949	1.000000e+05	3.025327e-12
0	CTTTGGTTTCTCATTATTGATGAGTATGGAC_7215	0	0	0	1	0.064	1.000000e+05	2.085176e-13
0	CTTTGGTTTCTCGTTATTGATGAGTATGGAC_4796	0	0	0	1	0.945	1.000000e+05	1.289947e-15
0	CTTTGGTTTGGAAGTAGTTGGTTTTTTCCTA_19800	0	0	0	1	0.928	1.000000e+05	4.488094e-11
0	CTTTGTAAACCTGTTGAAACATCAAGAACTC_11033	0	0	0	1	0.949	1.000000e+05	3.025327e-12
0	CTTTGTATATTTTTTGATCAATGATAATAAA_6701	0	0	0	1	0.945	1.000000e+05	4.363306e-12
0	CTTTGTATGCAATATAGAAAAATCTGAAATA_8949	0	0	0	1	0.911	1.000000e+05	8.159938e-11
0	CTTTGTCAGCTCAAGAAAACGCGCCTCCATA_5798	0	0	0	1	0.949	1.000000e+05	9.779648e-11
0	CTTTGTCAGGAGCAACAGAAGCCTTGAAAGC_3924	0	0	0	1	0.949	1.000000e+05	1.216987e-13
0	CTTTGTGCGAAAGTACCTAAAGTTGCTAATC_16443	0	0	0	1	0.940	1.000000e+05	3.017462e-11
0	CTTTGTGCTTTTCATTTACAATTTTCTTTGA_22370	0	0	0	1	0.051	1.000000e+05	1.958857e-09
0	CTTTGTTATTCGTAGTACACTTGTACTACTA_31751	0	0	0	1	0.174	1.000000e+05	7.619946e-11
0	CTTTGTTATTGCCATTAACATGAAAAAAAAA_39292	0	0	0	1	0.089	1.000000e+05	2.986363e-09
0	CTTTGTTGTGAATATTGCCAACATATTAATA_22356	0	0	0	1	0.936	1.000000e+05	1.415224e-09
0	CTTTGTTTAGCCAGCATGAAAACGTCAAGGA_17134	0	0	0	1	0.928	1.000000e+05	2.402213e-11
0	CTTTGTTTAGTCCAACTAACTATTTTTCTCC_19107	0	0	0	1	0.940	1.000000e+05	3.194298e-12
0	CTTTGTTTTGAAGGTTTTGATTTGGTATATA_6581	0	0	0	1	0.949	1.000000e+05	3.827858e-12
0	CTTTGTTTTGGTTTTACTATATCATTCGACC_7856	0	0	0	1	0.945	1.000000e+05	6.158593e-13
0	CTTTTAAAACAAAAAAATTCAACATGACGAA_23005	0	0	0	1	0.945	1.000000e+05	4.597098e-10
0	CTTTTAAACATTTTTGCACCAGAAATTATTA_18772	0	0	0	1	0.860	1.000000e+05	3.979028e-15
0	CTTTTAAAGAATCCTCCTCACACTTCTTAAA_21822	0	0	0	1	0.940	1.000000e+05	8.403790e-10
0	CTTTTAAATTCGCCACCTAAGCTTAAAATTA_33420	0	0	0	1	0.911	1.000000e+05	1.402651e-09
0	CTTTTAACTGATTTCATAAAAACCAGTAAGA_3359	0	0	0	1	0.932	1.000000e+05	9.871329e-15
0	CTTTTAACTGATTTCATAAAACCAGTAAGAA_21261	0	0	0	1	0.085	1.000000e+05	5.606760e-10
0	CTTTTAATTTGCAAACTGAATCTAGATCGCA_28962	0	0	0	1	0.936	1.000000e+05	9.820413e-10
0	CTTTTAGAGATAGAGAGAGAGAGAGACTCAC_9491	0	0	0	1	0.949	1.000000e+05	3.309805e-10
0	CTTTTAGCGAACCTAATACTACTCACGGCCA_79927	0	0	0	1	0.136	1.000000e+05	4.712580e-11
0	CTTTTAGGTTCATCTACTTTGTCTAGCTTAA_16623	0	0	0	1	0.928	1.000000e+05	3.018893e-10
0	CTTTTATACCATGAAAAAAATTTATTATTTA_4550	0	0	0	1	0.945	1.000000e+05	1.395605e-14
0	CTTTTATTTAAAAATCTTAAAAAATATTAAC_741	0	0	0	1	0.949	1.000000e+05	1.215387e-15
0	CTTTTCAGGCTCTCAAGTCTGAAAAGAGACA_4862	0	0	0	1	0.949	1.000000e+05	9.418842e-15
0	CTTTTCATTAACTTAAGAATAAAATTATACA_15204	0	0	0	1	0.068	1.000000e+05	1.556957e-11
0	CTTTTCATTAACTTAAGAGTAAAATTATACA_1140	0	0	0	1	0.949	1.000000e+05	2.647645e-19
0	CTTTTCATTGCTTTTTGTTTGTTGCAGTCAC_3210	0	0	0	1	0.068	1.000000e+05	9.871329e-15
0	CTTTTCATTGTATTGTGTGTGTTTTGTTGCA_3254	0	0	0	1	0.932	1.000000e+05	9.871329e-15
0	CTTTTCCTCCAACGTAAAAAGACGAGTTGCC_163	0	0	0	1	0.949	1.000000e+05	5.007624e-23
0	CTTTTCGTTGTCTCTATCCAGGATCTGCATA_10919	0	0	0	1	0.949	1.000000e+05	3.025327e-12
0	CTTTTCGTTTCATTTTTCTTTTTTTTTACAA_2108	0	0	0	1	0.949	1.000000e+05	8.186893e-18
0	CTTTTCGTTTGATTGTTTAGAAAAAACACAC_5561	0	0	0	1	0.949	1.000000e+05	2.588259e-11
0	CTTTTCTAGTTCCATCTCCACCGTTGATCAA_14930	0	0	0	1	0.936	1.000000e+05	1.421225e-11
0	CTTTTCTCAACAGCTCAATAAATTTCTTCAC_31936	0	0	0	1	0.094	1.000000e+05	1.393970e-10
0	CTTTTCTGGCCATTAATTTTGATATAATCTA_26256	0	0	0	1	0.936	1.000000e+05	1.228962e-09
0	CTTTTCTTCATTATCTGTATGTTCTTGTCAC_11211	0	0	0	1	0.949	1.000000e+05	3.025327e-12
0	CTTTTGAACGTCCAAATAACTATTTTTAGAC_16398	0	0	0	1	0.940	1.000000e+05	3.017462e-11
0	CTTTTGATAACCGGTAGGCCTCTGACTGTCC_25862	0	0	0	1	0.064	1.000000e+05	2.017987e-10
0	CTTTTGCACAAAAGTAAAACCCAATTGCAAC_14507	0	0	0	1	0.932	1.000000e+05	3.051034e-12
0	CTTTTGCACCAGAGATTATTAGTATCACTGA_63512	0	0	0	1	0.183	1.000000e+05	2.570140e-09
0	CTTTTGCTAAGTTTGGATGCTCTTTGAAAAA_52972	0	0	0	1	0.851	1.000000e+05	2.122289e-09
0	CTTTTGGCTTGTTTTACTGATTACTCCACGA_24755	0	0	0	1	0.919	1.000000e+05	2.063266e-09
0	CTTTTGGGAATACACCTCCTCCCAAAGGGAA_3611	0	0	0	1	0.940	1.000000e+05	2.985553e-17
0	CTTTTGGTAGCACTGCCTTAAGCTCCTCCTC_12566	0	0	0	1	0.923	1.000000e+05	4.700972e-11
0	CTTTTGGTATGTTCTTTAACTTTTATTCTGA_5318	0	0	0	1	0.081	1.000000e+05	2.539330e-13
0	CTTTTGGTCGTTAATGCATGTGCAATATTGA_5473	0	0	0	1	0.936	1.000000e+05	6.446315e-14
0	CTTTTGGTGTAAAACTTGTAAATAAGGTGGC_15955	0	0	0	1	0.940	1.000000e+05	3.017462e-11
0	CTTTTGGTTTCAACAATTCACATATGGCTTA_52515	0	0	0	1	0.855	1.000000e+05	1.230286e-11
0	CTTTTGGTTTTCTTGCTTGAATAAGTTTTTA_1928	0	0	0	1	0.064	1.000000e+05	1.066639e-14
0	CTTTTGTAAATTTTTTGGGTTTTAAAATCCC_4290	0	0	0	1	0.940	1.000000e+05	5.340839e-11
0	CTTTTGTGAGATTGTTAAAACACAAATTCAC_10378	0	0	0	1	0.051	1.000000e+05	3.025327e-12
0	CTTTTGTGGGATTGTTAAAACACACAATTCA_12374	0	0	0	1	0.949	1.000000e+05	3.025327e-12
0	CTTTTGTGTATTTTAACTTTATTGTCAGTTC_28114	0	0	0	1	0.949	1.000000e+05	9.986255e-11
0	CTTTTGTTTACAATTCAAACCCATTTGTAAC_35633	0	0	0	1	0.932	1.000000e+05	9.515084e-10
0	CTTTTTAATGGCCCTATTATTAATATTAGGA_32096	0	0	0	1	0.936	1.000000e+05	2.084824e-09
0	CTTTTTACCCTCCAAATTTTGTTGACAAAAA_21243	0	0	0	1	0.860	1.000000e+05	2.344402e-13
0	CTTTTTACCCTTCAAATTTTGTTGAAAAAAA_72855	0	0	0	1	0.179	1.000000e+05	3.542971e-10
0	CTTTTTAGAGCATGAGTTTGGGAAAACCTAA_9822	0	0	0	1	0.932	1.000000e+05	5.634582e-11
0	CTTTTTAGCTCTACAGTGTAATCTTTGTTTC_20951	0	0	0	1	0.055	1.000000e+05	4.217892e-10
0	CTTTTTAGCTTTACAGTGTAATCTTTGTTTC_12692	0	0	0	1	0.949	1.000000e+05	1.745750e-11
0	CTTTTTATACACCCCACCAAGTAGTCTTTGC_4628	0	0	0	1	0.051	1.000000e+05	9.777764e-17
0	CTTTTTATGGAACTTAAGCTCCTTAGTCACC_26155	0	0	0	1	0.928	1.000000e+05	3.598159e-10
0	CTTTTTATGTGTGTGAATAAAGTACTGATTC_20013	0	0	0	1	0.055	1.000000e+05	7.304091e-11
0	CTTTTTCAATTTAGCAAGTAGCAATATGCAC_29557	0	0	0	1	0.940	1.000000e+05	3.082101e-09
0	CTTTTTCTCTCAAGCTTTGTGATGGTGCGGC_6528	0	0	0	1	0.940	1.000000e+05	4.827415e-14
0	CTTTTTCTTAATCTTTGTATATTTTTTGATC_6741	0	0	0	1	0.945	1.000000e+05	4.363306e-12
0	CTTTTTCTTTTTGGTTATTAAAACTATGGTC_36303	0	0	0	1	0.936	1.000000e+05	9.292284e-13
0	CTTTTTGAATTTCAAGCTTCAAGGTTACAAA_18149	0	0	0	1	0.940	1.000000e+05	5.549650e-11
0	CTTTTTGCATTTTGATAACTTGTTAAATTTA_25121	0	0	0	1	0.055	1.000000e+05	8.274001e-10
0	CTTTTTGCATTTTGATAACTTGTTTAATTTA_11514	0	0	0	1	0.949	1.000000e+05	3.025327e-12
0	CTTTTTGGATTTCAAGCTTCAAGGTTACAAA_31731	0	0	0	1	0.081	1.000000e+05	9.334436e-10
0	CTTTTTGGTCAAGATATAGATTTTTTTCGTA_4960	0	0	0	1	0.949	1.000000e+05	5.659330e-17
0	CTTTTTGTTTGTTGCAGTCACCAAAAGGAGA_3204	0	0	0	1	0.068	1.000000e+05	9.871329e-15
0	CTTTTTTAAAGAAAATAAAAGGTCTCTTGTA_2927	0	0	0	1	0.949	1.000000e+05	2.311442e-14
0	CTTTTTTACAGTTGTGAAATCTATATATGAA_3895	0	0	0	1	0.949	1.000000e+05	1.216987e-13
0	CTTTTTTCAAAGAGCATCCAAACTTAGCAAA_52942	0	0	0	1	0.851	1.000000e+05	2.122289e-09
0	CTTTTTTCTTCCTAGTTCAAAAACCTTTTAA_3790	0	0	0	1	0.945	1.000000e+05	2.256931e-15
0	CTTTTTTCTTCTTTTTTCTTGCTATTTAGAA_26989	0	0	0	1	0.940	1.000000e+05	1.062773e-09
0	CTTTTTTCTTGCTATTTAGAAAGTTCAGACC_26992	0	0	0	1	0.940	1.000000e+05	1.062773e-09
0	CTTTTTTTCTATCAACTATGATGCATGATTA_43468	0	0	0	1	0.940	1.000000e+05	2.550226e-09
0	CTTTTTTTGCAGGAGAAAGCTGTAGATGGTC_5104	0	0	0	1	0.949	1.000000e+05	5.659330e-17
0	CTTTTTTTTATTAGATTATAAAATTTTGAAA_21799	0	0	0	1	0.949	1.000000e+05	2.014922e-10
0	CTTTTTTTTCTAAAAAAACTTGGCCATTTGA_9198	0	0	0	1	0.949	1.000000e+05	1.440510e-10
0	CTTTTTTTTGCCACTATCTTGTTGAAGATAC_1457	0	0	0	1	0.932	1.000000e+05	8.254677e-19
0	CTTTTTTTTGTAGAAACCTAAAATTGAAAGA_17164	0	0	0	1	0.949	1.000000e+05	9.545734e-11
0	CTTTTTTTTTACAATTATTGGTTAAAGTGTA_2064	0	0	0	1	0.949	1.000000e+05	8.186893e-18
0	CTTTTTTTTTTTCTTTCTATTAGATAGTTTA_2035	0	0	0	1	0.949	1.000000e+05	8.186893e-18
0	GAAAAAAAAAAAAGAAAGCAAAAGGCGAAAC_2857	0	0	0	1	0.949	1.000000e+05	3.413498e-15
0	GAAAAAAAAAAAATTGATAATCAGCCATGTA_2069	0	0	0	1	0.949	1.000000e+05	8.186893e-18
0	GAAAAAAAAAAACAAAATCCATTTTTTCTCA_32404	0	0	0	1	0.923	1.000000e+05	2.235068e-09
0	GAAAAAAAAAAAGATAATTTAGTGCTACGTA_27323	0	0	0	1	0.923	1.000000e+05	1.512486e-09
0	GAAAAAAAAAAAGTAATGGATCGGCGAAAAC_30741	0	0	0	1	0.911	1.000000e+05	2.423378e-09
0	GAAAAAAAAATTCCAATTCACCAAATTAAAA_5156	0	0	0	1	0.919	1.000000e+05	1.395441e-17
0	GAAAAAAAAGACAACAAAAATTAGTTGAATC_24820	0	0	0	1	0.940	1.000000e+05	8.714086e-10
0	GAAAAAAAATGCATGTAGTAGCCACATTCTC_8568	0	0	0	1	0.085	1.000000e+05	1.968103e-12
0	GAAAAAAAGACTAAAAAGTAGTAATATTCAA_15524	0	0	0	1	0.949	1.000000e+05	1.671162e-10
0	GAAAAAAATCGAAACGGATAAATACAGAGAA_24838	0	0	0	1	0.923	1.000000e+05	5.163235e-10
0	GAAAAAAATCTATATCTTGACCAAAAAGAAA_4937	0	0	0	1	0.949	1.000000e+05	5.659330e-17
0	GAAAAAAATGCATGTAGTAGCCACATTCTCC_17077	0	0	0	1	0.923	1.000000e+05	1.739712e-10
0	GAAAAAAATTTATTATTTAAAAATTCATTAA_1315	0	0	0	1	0.949	1.000000e+05	2.340913e-17
0	GAAAAAACAGATAATGGGAATAAGCAGAAGA_41261	0	0	0	1	0.911	1.000000e+05	1.869345e-09
0	GAAAAAACCCAGACGACGGAAGCCGGAAAAA_1816	0	0	0	1	0.949	1.000000e+05	6.567801e-15
0	GAAAAAACCTCATTCCCCACAGTCTTGGCGA_36315	0	0	0	1	0.855	1.000000e+05	7.405764e-12
0	GAAAAAACCTCATTTCCCACGGTCTTGGCGA_41537	0	0	0	1	0.136	1.000000e+05	1.265963e-13
0	GAAAAAACTATATGAAACAAATATCGAAACC_1144	0	0	0	1	0.949	1.000000e+05	2.647645e-19
0	GAAAAAAGAAGAAAAAAGATGTCTTGAAAAA_26977	0	0	0	1	0.940	1.000000e+05	1.062773e-09
0	GAAAAAATAAAGGACAACACAACCAAAAATC_13158	0	0	0	1	0.051	1.000000e+05	6.872684e-13
0	GAAAAAATAATAATGAAAAACAGGTTATTCC_21098	0	0	0	1	0.945	1.000000e+05	3.007299e-10
0	GAAAAAATATAAAATCTCAACAGTTCTAAAA_2248	0	0	0	1	0.936	1.000000e+05	1.544523e-13
0	GAAAAAATGAAAGAGAACTCTAACATTAACC_21839	0	0	0	1	0.077	1.000000e+05	2.823787e-10
0	GAAAAAATGAAAGAGAATTCTAACATTAACC_8430	0	0	0	1	0.932	1.000000e+05	1.489933e-12
0	GAAAAAATGAAAGCACTTATATAACTATATC_3073	0	0	0	1	0.945	1.000000e+05	2.568726e-16
0	GAAAAAATGTTTTCTTAGATATGGAATAATC_15691	0	0	0	1	0.940	1.000000e+05	3.017462e-11
0	GAAAAACAAAGTTATTACGTTATGACAAAAC_2343	0	0	0	1	0.949	1.000000e+05	9.429941e-18
0	GAAAAACAACAGAAATCAAATGGAAAACTCA_10004	0	0	0	1	0.055	1.000000e+05	2.771872e-11
0	GAAAAACAACAGAGATCAAATGGAAAACTCA_6337	0	0	0	1	0.949	1.000000e+05	1.507215e-12
0	GAAAAACAACTGGATGTTATTCTGTATCAGA_23242	0	0	0	1	0.064	1.000000e+05	4.219779e-10
0	GAAAAACAATGCACACGACTCTTATATTTAA_2677	0	0	0	1	0.949	1.000000e+05	7.657875e-15
0	GAAAAACAGAGTTATAAACACTTAGTCAAAC_36769	0	0	0	1	0.872	1.000000e+05	3.618032e-12
0	GAAAAACCTAAATTAGTAGATGACATATTGA_16264	0	0	0	1	0.940	1.000000e+05	3.017462e-11
0	GAAAAACGAAGAAAAATAGAAAAAAATCGAA_24332	0	0	0	1	0.915	1.000000e+05	2.297104e-10
0	GAAAAACGTTTTTGTGTTGAATATAGGTTTA_111465	0	0	0	1	0.855	1.000000e+05	2.685299e-09
0	GAAAAACTGGTGTGGTTCTTGTACTGATCAC_135517	0	0	0	1	0.881	1.000000e+05	2.027933e-09
0	GAAAAACTGGTGTGGTTGTTGTACTGATCAC_127415	0	0	0	1	0.115	1.000000e+05	2.118570e-09
0	GAAAAACTTAAGTTTTAGCAAGCTTACCATA_11061	0	0	0	1	0.949	1.000000e+05	3.025327e-12
0	GAAAAACTTATATGGACTAAAAAGGCCATCA_8384	0	0	0	1	0.932	1.000000e+05	1.489933e-12
0	GAAAAACTTTTAAAAACAAGAGAGCAAAAAA_6834	0	0	0	1	0.945	1.000000e+05	1.329896e-12
0	GAAAAAGAAAATTTGTCTACATTCCTAGGAA_25808	0	0	0	1	0.855	1.000000e+05	2.256551e-13
0	GAAAAAGAAATATTGTCTATATTCCTAGGAA_60815	0	0	0	1	0.191	1.000000e+05	2.066880e-09
0	GAAAAAGACAACAACAAAACATTCGTTGGAC_17292	0	0	0	1	0.068	1.000000e+05	2.358268e-10
0	GAAAAAGCCAAATGATCTCCCTCGCAGTATC_9909	0	0	0	1	0.940	1.000000e+05	7.489802e-12
0	GAAAAAGGTAAAATAGATAATCAAAAGGAAA_29545	0	0	0	1	0.940	1.000000e+05	3.082101e-09
0	GAAAAAGTAAAATCTCGCATAATTTTTAAAA_32740	0	0	0	1	0.940	1.000000e+05	9.516016e-10
0	GAAAAATACTATACTTGATATAATTTGCTTA_35142	0	0	0	1	0.894	1.000000e+05	2.028219e-10
0	GAAAAATATGCATATCCTACAAGGTAAAACA_14739	0	0	0	1	0.945	1.000000e+05	4.385663e-11
0	GAAAAATATGCTTTAATATTTTTTAAAAATA_5177	0	0	0	1	0.949	1.000000e+05	6.172338e-11
0	GAAAAATCAATCTTTATTTCTTGGGCAGAAA_16194	0	0	0	1	0.940	1.000000e+05	3.017462e-11
0	GAAAAATCATAGCAACTCCCGATTCCCGAGC_13505	0	0	0	1	0.945	1.000000e+05	5.031462e-13
0	GAAAAATCCAATTCACAAGAACTAATGCTAA_16850	0	0	0	1	0.945	1.000000e+05	1.020523e-13
0	GAAAAATCTGAAATAAAATTTACCCTTTGAA_21280	0	0	0	1	0.906	1.000000e+05	1.630711e-09
0	GAAAAATGAAACGAAAAGAGAAGAGAATATC_7578	0	0	0	1	0.940	1.000000e+05	4.128097e-13
0	GAAAAATTAACTATTGATGGTAGATTTTATA_9298	0	0	0	1	0.949	1.000000e+05	1.565005e-11
0	GAAAAATTCTTTTGAAATTTTTGGAAGACCA_41118	0	0	0	1	0.855	1.000000e+05	4.304933e-10
0	GAAAACAAAAAAAGCAGCAGGCTACAACAAA_27425	0	0	0	1	0.945	1.000000e+05	5.707125e-10
0	GAAAACAACTGGATGATATTATGTATCAGAA_16547	0	0	0	1	0.940	1.000000e+05	3.017462e-11
0	GAAAACAATACTTATACTGAAAAAAATAAAA_59581	0	0	0	1	0.881	1.000000e+05	5.777455e-10
0	GAAAACACAATCAGTTTAAGGTTTTTTATGC_801	0	0	0	1	0.923	1.000000e+05	1.100356e-19
0	GAAAACACTAGTCATTTAGTCATAAGTATAA_17322	0	0	0	1	0.051	1.000000e+05	4.661198e-11
0	GAAAACAGCAGGAGGAAACCAACAAGCTAGA_41245	0	0	0	1	0.911	1.000000e+05	1.869345e-09
0	GAAAACATTTTTTCTTAGCTTGCTATCTATA_29776	0	0	0	1	0.945	1.000000e+05	2.948603e-09
0	GAAAACCAAACTTGCCTTTCGTTCGGAAACA_5328	0	0	0	1	0.055	1.000000e+05	4.204078e-12
0	GAAAACCAACGTCGTAAGTGTGAGATATTAA_20184	0	0	0	1	0.949	1.000000e+05	5.275446e-11
0	GAAAACCAGTCCGCCCGAAAACCGAGCTCAA_18810	0	0	0	1	0.936	1.000000e+05	5.417028e-12
0	GAAAACCTAACCTTGGTAATAATTCTTATCC_22209	0	0	0	1	0.055	1.000000e+05	1.484642e-10
0	GAAAACGTGTTGTGATCTTTGTGTCTGTACC_11285	0	0	0	1	0.949	1.000000e+05	3.025327e-12
0	GAAAACTGAAAAGTCAAAAGTAAAAAATATA_5474	0	0	0	1	0.936	1.000000e+05	6.446315e-14
0	GAAAACTTAAATAATAGGCTTACCAGTTGTC_12944	0	0	0	1	0.928	1.000000e+05	2.166101e-10
0	GAAAACTTACAAATACAATTTCTTTCATCAA_18082	0	0	0	1	0.860	1.000000e+05	3.640393e-15
0	GAAAACTTTCAAGTTATCACGTTTATGCTAA_26196	0	0	0	1	0.064	1.000000e+05	7.909249e-10
0	GAAAACTTTCAAGTTATCACGTTTATGCTAC_13699	0	0	0	1	0.945	1.000000e+05	5.031462e-13
0	GAAAAGAAACTTATAAAAACTCCATAAATGA_22719	0	0	0	1	0.945	1.000000e+05	8.604626e-10
0	GAAAAGAAGTAACACCAAGCAACGCATGTGC_18500	0	0	0	1	0.055	1.000000e+05	2.362459e-10
0	GAAAAGAAGTAACACCAATCAACGCATGTGC_11584	0	0	0	1	0.949	1.000000e+05	3.025327e-12
0	GAAAAGAGATTGATTTATATTTTATTGAAAC_13309	0	0	0	1	0.864	1.000000e+05	1.929173e-16
0	GAAAAGATCTATCATGGCAGAAATGGACTTA_10389	0	0	0	1	0.051	1.000000e+05	3.025327e-12
0	GAAAAGATGTCCTAAAGAAGAGACAAAAGAA_11924	0	0	0	1	0.949	1.000000e+05	3.025327e-12
0	GAAAAGCCACTTTAAAATGTTATCATTCCAC_21569	0	0	0	1	0.936	1.000000e+05	4.954342e-11
0	GAAAAGCCACTTTAAGATGTTTTCATTCCAC_23657	0	0	0	1	0.072	1.000000e+05	1.118007e-10
0	GAAAAGGATTTCAGTGCACAGGTTACTAGTC_21656	0	0	0	1	0.936	1.000000e+05	2.007792e-09
0	GAAAAGGCATCTTCATCAAATTCATACTCGC_3538	0	0	0	1	0.936	1.000000e+05	1.245235e-11
0	GAAAAGGCATCTTCGTTAATTCATACTTGCA_3577	0	0	0	1	0.064	1.000000e+05	1.600728e-11
0	GAAAAGGCGAATGTCAATTGTTCAGATCTTC_15248	0	0	0	1	0.949	1.000000e+05	2.213254e-11
0	GAAAAGGGAAGATCAACGCTGAAGATCCATC_38840	0	0	0	1	0.919	1.000000e+05	3.573258e-10
0	GAAAAGGGTCCACTCTAATCGTGGAAGCTCC_21340	0	0	0	1	0.055	1.000000e+05	1.129007e-09
0	GAAAAGTAGAAATACAAAGATTTGCTTGACA_4196	0	0	0	1	0.949	1.000000e+05	1.477815e-14
0	GAAAAGTGAAAACAATACTTATACTGAAAAA_59584	0	0	0	1	0.881	1.000000e+05	5.777455e-10
0	GAAAAGTTAATAAACCATTGCATCCCAAAGC_11177	0	0	0	1	0.949	1.000000e+05	3.025327e-12
0	GAAAAGTTAGCTTAGGAGAGTCTAAACTACC_12397	0	0	0	1	0.949	1.000000e+05	3.025327e-12
0	GAAAAGTTAGTTTAGGAGAGTCTAAACTACC_10534	0	0	0	1	0.051	1.000000e+05	3.025327e-12
0	GAAAAGTTCAGTTTCAATTATATTAATTACA_8150	0	0	0	1	0.940	1.000000e+05	6.214339e-13
0	GAAAAGTTCCGCAGCTTACGGGATGTGGTTC_35600	0	0	0	1	0.932	1.000000e+05	9.515084e-10
0	GAAAATAAAAGGCATATATGGAGAAATGAGA_22971	0	0	0	1	0.945	1.000000e+05	3.389542e-10
0	GAAAATAAGGTGTCTCGGTTGACATAAAAAA_19265	0	0	0	1	0.940	1.000000e+05	3.194298e-12
0	GAAAATAAGGTGTCTCGGTTGACATAATAAA_19039	0	0	0	1	0.060	1.000000e+05	3.194298e-12
0	GAAAATAATAAAGAATTTGAACTGCAGGTGA_25605	0	0	0	1	0.860	1.000000e+05	2.144404e-15
0	GAAAATAATGTTGATGGTGAATATTGGAAAA_14579	0	0	0	1	0.894	1.000000e+05	1.449531e-13
0	GAAAATACTTTTAGTGATTTTGATTCTGGAA_31316	0	0	0	1	0.851	1.000000e+05	9.965261e-14
0	GAAAATATATCTAACACACACACACAAAAAA_54648	0	0	0	1	0.868	1.000000e+05	7.393624e-12
0	GAAAATATTTTTAGAGATTTTGATTTTGGAA_61045	0	0	0	1	0.166	1.000000e+05	1.161330e-09
0	GAAAATCTTTTTCTCCAATTTTATATAACCA_88089	0	0	0	1	0.868	1.000000e+05	3.655532e-11
0	GAAAATGAAAAGAAAAAAACTATATGAAACA_36348	0	0	0	1	0.085	1.000000e+05	2.684512e-09
0	GAAAATGAAAAGAAAAAACTATATGAAACAA_1137	0	0	0	1	0.949	1.000000e+05	2.647645e-19
0	GAAAATGATGAATGAGGTGTTCCGGGATTTC_3973	0	0	0	1	0.949	1.000000e+05	1.216987e-13
0	GAAAATGTAAAAAAAAAAAAAAAGTCTACAA_18694	0	0	0	1	0.949	1.000000e+05	1.261264e-09
0	GAAAATGTCAAACCTTAAAAGGACCGTTATC_22160	0	0	0	1	0.077	1.000000e+05	4.313542e-10
0	GAAAATTAATAATTAAAAAGATGTGACAGCC_5413	0	0	0	1	0.906	1.000000e+05	5.884278e-10
0	GAAAATTAATCAATTAACATAGTTGAGAGTA_194	0	0	0	1	0.932	1.000000e+05	1.713689e-24
0	GAAAATTACACAGGATGAAACATTTAGGCCA_27729	0	0	0	1	0.051	1.000000e+05	9.986255e-11
0	GAAAATTACTCAGGATGAAACATTTAGGCCA_27875	0	0	0	1	0.949	1.000000e+05	9.986255e-11
0	GAAAATTCGTTAGATTAGATTTAACTTTTCA_24895	0	0	0	1	0.855	1.000000e+05	4.732163e-15
0	GAAAATTGAGAGAAGGTGATGAATATGCAAA_7723	0	0	0	1	0.945	1.000000e+05	6.158593e-13
0	GAAAATTGTTAGGAATCTCATATAGAAAGTA_4181	0	0	0	1	0.949	1.000000e+05	1.477815e-14
0	GAAAATTTCCAAGTTCTTGAGATAAAAAACA_10060	0	0	0	1	0.945	1.000000e+05	2.771872e-11
0	GAAAATTTGACCCGATCCACTTAAATTGACC_25231	0	0	0	1	0.949	1.000000e+05	1.552519e-09
0	GAAACAAACAGTAATATGTATCACCTAGGTA_15495	0	0	0	1	0.940	1.000000e+05	7.067798e-10
0	GAAACAAATGACAGTGCTGCTTTTAATACTA_685	0	0	0	1	0.940	1.000000e+05	3.038310e-16
0	GAAACAAATGTCTCTTGTGTTTACTCTTATC_5108	0	0	0	1	0.949	1.000000e+05	5.659330e-17
0	GAAACAACACACACCTGTGAAAACAGAGGAA_41257	0	0	0	1	0.911	1.000000e+05	1.869345e-09
0	GAAACAACAGTGACACTATTACAACGATCCC_13637	0	0	0	1	0.945	1.000000e+05	5.031462e-13
0	GAAACAACCACTTACTTGGTACAAGGTAAGC_21275	0	0	0	1	0.055	1.000000e+05	2.462422e-10
0	GAAACAACTGATAAAGAAGACACTACTATTC_38796	0	0	0	1	0.098	1.000000e+05	2.909200e-09
0	GAAACAACTGATAAAGAAGACACTTCTATTC_23112	0	0	0	1	0.932	1.000000e+05	3.021948e-11
0	GAAACAAGAAATATCCTCATGGTCATGGGTA_33018	0	0	0	1	0.932	1.000000e+05	4.585189e-11
0	GAAACAATATATAATTCAAGCAAAAACAAAA_25218	0	0	0	1	0.098	1.000000e+05	2.661432e-09
0	GAAACACAAATCAATATATATATATACATTC_5260	0	0	0	1	0.940	1.000000e+05	8.476005e-12
0	GAAACACACAACAACCTTAAAAGAGCAGTGC_501	0	0	0	1	0.055	1.000000e+05	1.950038e-19
0	GAAACACTAAAGAAACAACTGATAAAGAAGA_26276	0	0	0	1	0.094	1.000000e+05	1.142189e-10
0	GAAACACTCGGAAGTCGAAGTCCACAAACAA_1651	0	0	0	1	0.085	1.000000e+05	4.031903e-17
0	GAAACACTCGGACGTCGAAGTCCACATTATA_16236	0	0	0	1	0.940	1.000000e+05	3.017462e-11
0	GAAACAGATAAAATCCAAACAGTTCCATATC_7929	0	0	0	1	0.932	1.000000e+05	3.717261e-13
0	GAAACAGATTCTCTACATACCATCGAATGAC_1105	0	0	0	1	0.949	1.000000e+05	2.647645e-19
0	GAAACAGGCTACGTCCCTGTGATATGCGCCA_62150	0	0	0	1	0.132	1.000000e+05	3.340072e-12
0	GAAACATAGTCAGATCCAAACGATAACCCGA_13150	0	0	0	1	0.945	1.000000e+05	5.970508e-10
0	GAAACATATTTGCAAGTTCAATGGATACTTA_11611	0	0	0	1	0.949	1.000000e+05	3.025327e-12
0	GAAACATTTGTGTGAAATTAGAACTTCTCCA_15366	0	0	0	1	0.949	1.000000e+05	2.213254e-11
0	GAAACATTTTAAGAAACATGCGAAAACGAAA_15859	0	0	0	1	0.940	1.000000e+05	3.017462e-11
0	GAAACCAAAAACCAAGTGAAAAAAAAATTCC_5159	0	0	0	1	0.919	1.000000e+05	1.395441e-17
0	GAAACCAAAAACTATATAAAAAAAAACAAAA_2866	0	0	0	1	0.949	1.000000e+05	3.591337e-17
0	GAAACCAAAAGAAGATGAAGAAACATGTGAA_27052	0	0	0	1	0.851	1.000000e+05	7.878913e-14
0	GAAACCAAATGATCCATGAAGAATCTAACAA_31197	0	0	0	1	0.851	1.000000e+05	9.965261e-14
0	GAAACCAATACCTATTTCATTTGTAGTCATC_1399	0	0	0	1	0.949	1.000000e+05	1.631506e-16
0	GAAACCAATGCCAGATCTTGAATCCTACACC_31229	0	0	0	1	0.851	1.000000e+05	9.965261e-14
0	GAAACCAATGCGAGATCTTGAATCCTACACC_71673	0	0	0	1	0.166	1.000000e+05	7.105374e-10
0	GAAACCACAAATCCAACAGAAACTGAGCTCC_36520	0	0	0	1	0.068	1.000000e+05	2.628947e-09
0	GAAACCATAATGTTGTTGATGGTTGGACTAC_13848	0	0	0	1	0.940	1.000000e+05	2.414205e-10
0	GAAACCCATGTGAAGAAGGGTAAATATGTTA_5267	0	0	0	1	0.051	1.000000e+05	1.128656e-14
0	GAAACCGATAAAATCCAAACAGTTCCATATC_7899	0	0	0	1	0.068	1.000000e+05	3.717261e-13
0	GAAACCGTGAATTGATCATTAGATTTCCGAA_4585	0	0	0	1	0.949	1.000000e+05	9.246791e-17
0	GAAACCTAATATTCTGCCCTCGACACATGTA_6191	0	0	0	1	0.936	1.000000e+05	1.635447e-11
0	GAAACCTTCCAGATTGCATTAACATGTTAGA_24730	0	0	0	1	0.060	1.000000e+05	2.531724e-09
0	GAAACCTTCCTCCATATTGTTCCAATTTGTA_72669	0	0	0	1	0.843	1.000000e+05	1.900240e-10
0	GAAACCTTTGTCATTTCTGTACTTACTTAGA_10104	0	0	0	1	0.945	1.000000e+05	2.771872e-11
0	GAAACGAAGGGAATATGTATTAAAGAAATCA_13187	0	0	0	1	0.949	1.000000e+05	1.811838e-11
0	GAAACGAGTAAGAAAAAAGATGCATAAAATA_2720	0	0	0	1	0.060	1.000000e+05	2.432145e-12
0	GAAACGGAAATAAGATATAACAATATCAGAC_22568	0	0	0	1	0.077	1.000000e+05	2.816839e-10
0	GAAACGGAATAACAAGTAATAGGTTTTTACC_54924	0	0	0	1	0.847	1.000000e+05	4.718334e-11
0	GAAACTAAATATTTATTTGATTACTTTCGTA_16586	0	0	0	1	0.940	1.000000e+05	3.017462e-11
0	GAAACTAACGCAGGAAGATGAGGAAAGAAGA_19994	0	0	0	1	0.060	1.000000e+05	4.689060e-12
0	GAAACTAACTAGTCCAGTCGAGATTTATTCA_24029	0	0	0	1	0.055	1.000000e+05	8.939282e-11
0	GAAACTAATGAAACAACTGATAAAGAAGACA_23130	0	0	0	1	0.932	1.000000e+05	3.021948e-11
0	GAAACTACACATGACCAAAGACAGCTTCTTA_2208	0	0	0	1	0.945	1.000000e+05	9.470896e-17
0	GAAACTCAAACATAGGGTAGTTTTCAAAATC_24168	0	0	0	1	0.940	1.000000e+05	9.932950e-12
0	GAAACTCAAGTCTCTAATGAAGCAATTCTTA_34679	0	0	0	1	0.915	1.000000e+05	1.409843e-09
0	GAAACTCTCGAGAATCCGATCGTACTTACTC_16798	0	0	0	1	0.060	1.000000e+05	3.026865e-11
0	GAAACTGAACTTTTCTTCTTTTAAAGGTTTA_17512	0	0	0	1	0.936	1.000000e+05	2.176876e-11
0	GAAACTGCAAAGCTCGATAATTATTAATACC_14192	0	0	0	1	0.060	1.000000e+05	4.953700e-11
0	GAAACTGTTTATAGAAAGTATAATATTCTAA_20648	0	0	0	1	0.898	1.000000e+05	1.679373e-11
0	GAAACTTTTGTCATTTCTGTACTTACTTAGA_10003	0	0	0	1	0.055	1.000000e+05	2.771872e-11
0	GAAAGAAAAAAAAAAAGATAATTTAGTGCTA_5645	0	0	0	1	0.940	1.000000e+05	4.991782e-13
0	GAAAGAAAATCACTGAGCCCTAAAGCCATAA_13052	0	0	0	1	0.055	1.000000e+05	6.136046e-10
0	GAAAGAACTTGCCTGGGGAATGTTAGAGAAC_24559	0	0	0	1	0.051	1.000000e+05	6.912540e-10
0	GAAAGAAGAAAAATGAAAGTTTTGAGTGGTA_1337	0	0	0	1	0.936	1.000000e+05	1.205551e-14
0	GAAAGAAGACAACAATCTTTATCTTTAGGAA_11759	0	0	0	1	0.949	1.000000e+05	3.025327e-12
0	GAAAGAATGGATGTGGAAGTAGACTACAGGA_8847	0	0	0	1	0.077	1.000000e+05	1.146115e-11
0	GAAAGAATTTAGACCTGACTAGAATATGAGA_20669	0	0	0	1	0.945	1.000000e+05	8.283324e-11
0	GAAAGACATTAGAGCATGTGATGCTAATTAA_4414	0	0	0	1	0.940	1.000000e+05	8.322383e-12
0	GAAAGACCATTCGTAGAATGATGGAACATGC_8739	0	0	0	1	0.085	1.000000e+05	1.459685e-10
0	GAAAGAGAAAGCCTGGCAACTCGTCTTTTTA_162	0	0	0	1	0.949	1.000000e+05	5.007624e-23
0	GAAAGAGAAAGCCTGGTAACTCGTCTTTTTA_18293	0	0	0	1	0.089	1.000000e+05	7.728293e-10
0	GAAAGAGAATTCTAACATTAACCATACTCCC_8388	0	0	0	1	0.932	1.000000e+05	1.489933e-12
0	GAAAGAGATCTGCTCAAAATAGTCATTTTAA_21008	0	0	0	1	0.072	1.000000e+05	5.496556e-11
0	GAAAGAGGACGTGGGACCCACTGGTAGGAAC_14735	0	0	0	1	0.894	1.000000e+05	1.230466e-09
0	GAAAGATAACTTAGAACCCAAGAAAAAGAAA_2234	0	0	0	1	0.051	1.000000e+05	9.036089e-19
0	GAAAGATAGTGTGGGAATTGTTTTGAATTGA_110856	0	0	0	1	0.140	1.000000e+05	1.819182e-09
0	GAAAGATGCAGCAATCTGTAAGAAGACGTAA_93100	0	0	0	1	0.064	1.000000e+05	3.062190e-09
0	GAAAGATGCAGCAATCTGTAAGAAGATGTAA_93121	0	0	0	1	0.936	1.000000e+05	3.062190e-09
0	GAAAGCAAGAGAGTATAGTTTAATATCAAAC_6002	0	0	0	1	0.064	1.000000e+05	4.518216e-12
0	GAAAGCACTTATATAACTATATCACTGAACA_778	0	0	0	1	0.949	1.000000e+05	3.051417e-19
0	GAAAGCATGAGAGGCAGTACTCATTGTGGCC_26954	0	0	0	1	0.949	1.000000e+05	1.483528e-09
0	GAAAGCCATCAATCAATTAAACAGGAGAAAC_23198	0	0	0	1	0.915	1.000000e+05	2.123997e-09
0	GAAAGCGGAGGCAATAACAACATAGCAAGTA_22706	0	0	0	1	0.153	1.000000e+05	2.236219e-13
0	GAAAGCGGAGGCGATAACAACATAGCAAGTA_17606	0	0	0	1	0.864	1.000000e+05	7.878611e-14
0	GAAAGCTAATTATAAATTCACTTATCAATCC_21941	0	0	0	1	0.923	1.000000e+05	1.927738e-09
0	GAAAGCTCCAGACTGCAGAAAAACAACAGAA_9996	0	0	0	1	0.055	1.000000e+05	2.771872e-11
0	GAAAGCTCCTCGTATAGTCTATATATATAGC_18117	0	0	0	1	0.085	1.000000e+05	8.546178e-10
0	GAAAGCTCTACATTGGTGGATATGCGAAACA_13375	0	0	0	1	0.945	1.000000e+05	5.031462e-13
0	GAAAGCTGTGCCATTTTTGCTGATTTACTGC_1875	0	0	0	1	0.949	1.000000e+05	1.281988e-15
0	GAAAGCTTGTTGTGGTCTTTGTGACTGTACC_10624	0	0	0	1	0.051	1.000000e+05	3.025327e-12
0	GAAAGGGAACATGAGAAATTTACAGTAGTTC_19446	0	0	0	1	0.072	1.000000e+05	4.488094e-11
0	GAAAGGTACCTCAAACAAATTTCAAGTGTTA_21601	0	0	0	1	0.936	1.000000e+05	4.954342e-11
0	GAAAGGTTGTCTTCCACCAACATACATTAAA_55	0	0	0	1	0.051	1.000000e+05	3.465539e-23
0	GAAAGTAAAATCAACGGATCCAGTATACAAA_18020	0	0	0	1	0.945	1.000000e+05	1.667629e-10
0	GAAAGTAATAGTAGCAAGTCGGTTAAGAGAA_34119	0	0	0	1	0.936	1.000000e+05	1.538249e-09
0	GAAAGTACAAAAGAAGAACACAATAATTTAC_18651	0	0	0	1	0.923	1.000000e+05	1.292878e-10
0	GAAAGTATAATATTCTAAAATAAGATATCAA_30370	0	0	0	1	0.877	1.000000e+05	1.119043e-11
0	GAAAGTCTCAAATTTTACGGTTTAGGGTATA_664	0	0	0	1	0.055	1.000000e+05	7.267288e-19
0	GAAAGTCTCTTAATATAGACCTATTGCTCTC_16608	0	0	0	1	0.068	1.000000e+05	2.410156e-09
0	GAAAGTGAGCAAAAAAAAGAGAGAGCCTCCA_26321	0	0	0	1	0.915	1.000000e+05	1.161770e-09
0	GAAAGTTCAATGAAAAAAAAATGGAGTGAAA_5236	0	0	0	1	0.940	1.000000e+05	1.622561e-09
0	GAAAGTTGCTCGCTAATGTAAGCCATGGATC_15388	0	0	0	1	0.949	1.000000e+05	2.213254e-11
0	GAAAGTTGTGCCATTTTTGCTGATTTACTGC_6025	0	0	0	1	0.085	1.000000e+05	7.169793e-13
0	GAAAGTTTACCAAGTTGACCACAGCAAAAAA_12320	0	0	0	1	0.949	1.000000e+05	3.025327e-12
0	GAAATAAAAGAAAAGGGAAGATCAACGCTGA_38837	0	0	0	1	0.919	1.000000e+05	3.573258e-10
0	GAAATAAAGAAAAATCAAAACTCTCAGCAGC_4867	0	0	0	1	0.936	1.000000e+05	2.923058e-14
0	GAAATAACCCAAATCATCTAAAACTAGCTAA_39812	0	0	0	1	0.166	1.000000e+05	6.859031e-11
0	GAAATAATGATGGTGATGCCAATATTTTACC_24829	0	0	0	1	0.064	1.000000e+05	5.337797e-10
0	GAAATACAAAGATTTGCTTGACATGCTCTTA_4101	0	0	0	1	0.949	1.000000e+05	1.477815e-14
0	GAAATACCTAAGGTTAGTAGAGTTTGCATAC_15201	0	0	0	1	0.936	1.000000e+05	1.038970e-10
0	GAAATACGCAGAGATGGTCTACGCAGGAAGA_24303	0	0	0	1	0.936	1.000000e+05	2.502881e-09
0	GAAATACTTAAGAATTTTGGTATGCACACCA_29517	0	0	0	1	0.915	1.000000e+05	1.523081e-09
0	GAAATAGATTTACATGGGATTTTAAAACCCA_8691	0	0	0	1	0.932	1.000000e+05	5.354499e-10
0	GAAATAGGACGTCTCATTACCAGAGGTATTA_6043	0	0	0	1	0.945	1.000000e+05	2.550377e-15
0	GAAATATAACTGTACAACACATGAACAGAAA_26026	0	0	0	1	0.064	1.000000e+05	8.560313e-11
0	GAAATATAACTGTATAACACATGAACAGAAA_9771	0	0	0	1	0.945	1.000000e+05	4.621757e-14
0	GAAATATATCAAATTATCAACTATCGTTTGA_9021	0	0	0	1	0.064	1.000000e+05	1.386327e-12
0	GAAATATCCTCATGGTCATGGGTATCGACCA_44020	0	0	0	1	0.928	1.000000e+05	5.150553e-10
0	GAAATATGTCATATTCTGGTTGTGGATCTTA_9362	0	0	0	1	0.945	1.000000e+05	1.497562e-11
0	GAAATATTACGAATCATGTAATATATTTTAA_18570	0	0	0	1	0.872	1.000000e+05	1.552060e-13
0	GAAATATTCAATCTCATTTCTCCATATATGC_15782	0	0	0	1	0.940	1.000000e+05	3.017462e-11
0	GAAATATTCTTGAACAAAGAAAATGTACGAA_45687	0	0	0	1	0.179	1.000000e+05	1.535001e-11
0	GAAATATTCTTGAACAAAGAAAATGTACGGA_32670	0	0	0	1	0.830	1.000000e+05	7.502500e-14
0	GAAATCAACCTACATATCTCTTTTTTCCTTA_41404	0	0	0	1	0.906	1.000000e+05	2.158040e-09
0	GAAATCACAAAGTAGATATGGACCCAAAAAA_26824	0	0	0	1	0.949	1.000000e+05	1.483528e-09
0	GAAATCATCTAGTTGTAGGCAAGGTGATGGA_35333	0	0	0	1	0.940	1.000000e+05	1.440060e-09
0	GAAATCCAGCTTATCTTCTTTAGGTTTTGTA_15533	0	0	0	1	0.936	1.000000e+05	4.560789e-11
0	GAAATCGAGGATTTGGCTGAAGATGAGTCAA_6638	0	0	0	1	0.945	1.000000e+05	4.363306e-12
0	GAAATCGAGGATTTGGCTGAGGATGAGTCAA_14039	0	0	0	1	0.060	1.000000e+05	1.166836e-10
0	GAAATCTACACAATAAATGTTAAAAAAAAAA_59219	0	0	0	1	0.902	1.000000e+05	1.423074e-09
0	GAAATCTCGTAAACAAAAGAAATTTTATTGA_907	0	0	0	1	0.923	1.000000e+05	1.100356e-19
0	GAAATCTTATGACATATTCTCCCCCAAAAGA_9851	0	0	0	1	0.936	1.000000e+05	9.848607e-10
0	GAAATGACAAAAGTTTCAGAAATATTTAGCC_10023	0	0	0	1	0.055	1.000000e+05	2.771872e-11
0	GAAATGACAAAGGTTTCAGAAATATTTAGCC_10051	0	0	0	1	0.945	1.000000e+05	2.771872e-11
0	GAAATGAGATTGAATATTTCTTTAACTGCCA_15619	0	0	0	1	0.940	1.000000e+05	3.017462e-11
0	GAAATGAGGAAAACTTAAATAATAGGCTTAC_12949	0	0	0	1	0.928	1.000000e+05	2.166101e-10
0	GAAATGATGAGAAAAGAGACAATGAATCCCA_20313	0	0	0	1	0.932	1.000000e+05	6.488171e-10
0	GAAATGATTTAAGAGTACTAATAAACCATAA_21053	0	0	0	1	0.877	1.000000e+05	2.049615e-09
0	GAAATGCTCAAAATGAGAGCCCTGAAACAAA_16776	0	0	0	1	0.081	1.000000e+05	3.446112e-11
0	GAAATGGACTTATAAGGTACAGACACAAAGA_11411	0	0	0	1	0.949	1.000000e+05	3.025327e-12
0	GAAATGGACTTATAAGGTACAGTCACAAAGA_10470	0	0	0	1	0.051	1.000000e+05	3.025327e-12
0	GAAATGGGAAACGAAGAAGCAGAAGCTGTTC_9706	0	0	0	1	0.945	1.000000e+05	4.621757e-14
0	GAAATGGGTAAAAAAAATCAATAATTCGGGA_38320	0	0	0	1	0.936	1.000000e+05	2.996206e-09
0	GAAATGTAATATTTTGTACAAATGTTATTGA_20271	0	0	0	1	0.949	1.000000e+05	4.944324e-10
0	GAAATGTGTATATACATACTATTACATGTCA_9426	0	0	0	1	0.945	1.000000e+05	1.799604e-11
0	GAAATTAACAAAACGTAATTGACTAAAAACA_37438	0	0	0	1	0.911	1.000000e+05	1.227415e-10
0	GAAATTAACATGTATTAACACTCTCTGATCA_13435	0	0	0	1	0.945	1.000000e+05	5.031462e-13
0	GAAATTAAGTTATAGTTTTGAAGGGTATAGA_2566	0	0	0	1	0.940	1.000000e+05	3.532902e-14
0	GAAATTAGATTTAATGCATTGAAATTCTTAA_6128	0	0	0	1	0.102	1.000000e+05	3.708557e-13
0	GAAATTAGTCACCTATAGATAAATTATATAA_18084	0	0	0	1	0.860	1.000000e+05	3.640393e-15
0	GAAATTATATTCGATGAAAACATTAAACGCA_519	0	0	0	1	0.949	1.000000e+05	5.394346e-23
0	GAAATTATCAACCGCTAGTCCTGATCAGAGA_13709	0	0	0	1	0.945	1.000000e+05	5.031462e-13
0	GAAATTCTCCTTCAAAATAAAAAATAAAAAA_4958	0	0	0	1	0.949	1.000000e+05	5.659330e-17
0	GAAATTGTATTTGTAAGTTTTCGTGGGTACA_30513	0	0	0	1	0.864	1.000000e+05	6.161554e-13
0	GAAATTTAACGGCATAATTGAAATGGAATCC_23679	0	0	0	1	0.932	1.000000e+05	2.884568e-09
0	GAAATTTAACGGCATAATTGAAATTGAATCC_23673	0	0	0	1	0.068	1.000000e+05	2.884568e-09
0	GAAATTTCCAGAGTTCTTACAAATTTATCCC_15451	0	0	0	1	0.949	1.000000e+05	2.213254e-11
0	GAAATTTCTAACAAAATTTTTGAAATTTGAC_25360	0	0	0	1	0.919	1.000000e+05	7.921261e-11
0	GAAATTTGACAATGTTCTCATATAATATAAA_23771	0	0	0	1	0.940	1.000000e+05	1.762368e-09
0	GAAATTTGACAATTTGTGGAAAATGGTGTTA_35882	0	0	0	1	0.860	1.000000e+05	1.944729e-09
0	GAAATTTGTAACCTTGAAGCTTGAAATCCAA_18857	0	0	0	1	0.077	1.000000e+05	6.230051e-11
0	GAAATTTGTAACCTTGAAGCTTGAAATTCAA_18193	0	0	0	1	0.940	1.000000e+05	5.549650e-11
0	GAAATTTGTATCCCAGGAAGAAAACACGTCA_26309	0	0	0	1	0.945	1.000000e+05	1.036230e-09
0	GAAATTTTACTTGTTTAATATGTTGAAGTTC_8820	0	0	0	1	0.911	1.000000e+05	1.337088e-12
0	GAAATTTTATTGAGAAAACACAATCAGTTTA_798	0	0	0	1	0.923	1.000000e+05	1.100356e-19
0	GAAATTTTCCATACTAATCAGATATTCAAAC_14976	0	0	0	1	0.932	1.000000e+05	1.857758e-13
0	GAAATTTTTAGCTGAAGATTTTCCTGGGAAA_20336	0	0	0	1	0.949	1.000000e+05	7.348453e-10
0	GAACAAAAAAAAACAATTCCTGGACAAAAAA_6706	0	0	0	1	0.945	1.000000e+05	4.363306e-12
0	GAACAAAAAAAACTTAACAAACAAAAGCCAA_42020	0	0	0	1	0.932	1.000000e+05	8.258075e-10
0	GAACAAAAAAACCGGGTTGAGAAGATCTAGA_31146	0	0	0	1	0.928	1.000000e+05	4.197284e-10
0	GAACAAAAGGAACAACGTTTTAAGCGGTTAC_21696	0	0	0	1	0.923	1.000000e+05	2.589321e-10
0	GAACAAACAATAGTATCAAAATCAGTCACGA_28583	0	0	0	1	0.055	1.000000e+05	2.092683e-10
0	GAACAAACATCATATAAATCAATTTAATCTC_46254	0	0	0	1	0.872	1.000000e+05	3.121858e-13
0	GAACAAAGAAAATGTACGAAAAGCCTTAGGA_39293	0	0	0	1	0.179	1.000000e+05	1.599376e-11
0	GAACAAAGAAAATGTACGGAAAGCCTTAGGA_24551	0	0	0	1	0.834	1.000000e+05	5.836854e-14
0	GAACAACAAATGTTTTATCTCTCGCTTGAAC_9763	0	0	0	1	0.945	1.000000e+05	4.621757e-14
0	GAACAACTCCATTTCTGCAAAGGGTGCCTTC_19106	0	0	0	1	0.940	1.000000e+05	3.194298e-12
0	GAACAAGTACAAATATGCAAAATATTGAACA_12918	0	0	0	1	0.864	1.000000e+05	1.983303e-15
0	GAACAAGTTTGTATGCGTATTAGTTTTCTCC_15916	0	0	0	1	0.940	1.000000e+05	3.017462e-11
0	GAACAATCCCATGATGTCGTCATGATATTCC_5197	0	0	0	1	0.923	1.000000e+05	1.360387e-11
0	GAACAATCTCCTGGTGGATCCCTCACTCCGC_63609	0	0	0	1	0.855	1.000000e+05	3.635867e-10
0	GAACAATGAATTATATATCAAAAATATTTTA_20799	0	0	0	1	0.945	1.000000e+05	5.240761e-11
0	GAACACATCTAAAATGCTGTCTGAAACTCAC_8186	0	0	0	1	0.949	1.000000e+05	2.441119e-11
0	GAACACATGCATAGCATGGCCAGCTGATAGA_10814	0	0	0	1	0.051	1.000000e+05	3.025327e-12
0	GAACACCAATGAGTCAATACTGTTTTCCCTC_17731	0	0	0	1	0.864	1.000000e+05	3.639855e-15
0	GAACACCATTAGTGGTAGTTGTTTAGGTTGA_17079	0	0	0	1	0.936	1.000000e+05	2.660159e-12
0	GAACACCTGCATCAAGGCAAAACTGACATAA_27697	0	0	0	1	0.051	1.000000e+05	9.986255e-11
0	GAACACCTGGATCAAGGCAAAACTGACATAA_27803	0	0	0	1	0.949	1.000000e+05	9.986255e-11
0	GAACACTCCTTGACGTTTTCATGCTGGCTAA_17140	0	0	0	1	0.928	1.000000e+05	2.402213e-11
0	GAACAGAGTAAAATAATCAAACAAAAAAAGA_11516	0	0	0	1	0.949	1.000000e+05	3.025327e-12
0	GAACATACAACCATTAAAATGACTATTTTGA_21037	0	0	0	1	0.072	1.000000e+05	5.496556e-11
0	GAACATATAAAAGTTTGCAATTTAGGAAAAA_28868	0	0	0	1	0.945	1.000000e+05	4.435615e-10
0	GAACATCAAGAAAGTACAAAAGAAGAACACA_18656	0	0	0	1	0.923	1.000000e+05	1.292878e-10
0	GAACATCCCTTCTGGGTCCGGAGACGGCGAC_8034	0	0	0	1	0.945	1.000000e+05	7.355676e-13
0	GAACATGACTCTAAGCATGTATCGAGGCAAC_4282	0	0	0	1	0.051	1.000000e+05	3.794959e-17
0	GAACATGAGAAATTTACAATAGTTTCCTTTA_19669	0	0	0	1	0.928	1.000000e+05	4.488094e-11
0	GAACATGAGAAATTTACAGTAGTTCCCTTTA_27024	0	0	0	1	0.081	1.000000e+05	9.025924e-10
0	GAACATGGTACTCCGGCACAGAGAGAAGAAC_40762	0	0	0	1	0.949	1.000000e+05	2.014208e-09
0	GAACATGTGTGTGTGTAGTGCAGACCAGAGA_6403	0	0	0	1	0.932	1.000000e+05	2.058456e-10
0	GAACCAAAACAGTAAAGCTTTTTTGGTGGGA_4982	0	0	0	1	0.949	1.000000e+05	5.659330e-17
0	GAACCAAAACATTAAAGCTTTTTTGGTGGGA_4892	0	0	0	1	0.051	1.000000e+05	5.659330e-17
0	GAACCAAACCTATATATTAGTGTAATTAATA_6902	0	0	0	1	0.949	1.000000e+05	1.178415e-14
0	GAACCAAAGTCACTACAACTCAAAAGAACAA_2401	0	0	0	1	0.928	1.000000e+05	1.206237e-16
0	GAACCACAACCGCAATAAACGCTAATGTAGA_7799	0	0	0	1	0.945	1.000000e+05	6.158593e-13
0	GAACCACTCAATGAAACTTAGAAGGCCAAGC_20047	0	0	0	1	0.094	1.000000e+05	1.145503e-11
0	GAACCATCCTACGTCCATACTAGAGCAGGAA_28340	0	0	0	1	0.945	1.000000e+05	7.239537e-10
0	GAACCATCCTTCGCCACCACAATATTCGCCA_7506	0	0	0	1	0.945	1.000000e+05	1.970305e-11
0	GAACCATTAGACAAGTTCTTTTTGTTCCTTC_15620	0	0	0	1	0.940	1.000000e+05	3.017462e-11
0	GAACCATTTCAACGTCATAAATAATGAAACA_9748	0	0	0	1	0.945	1.000000e+05	4.621757e-14
0	GAACCCAAGAAAAAGAAATTAAATTACCCTA_18717	0	0	0	1	0.064	1.000000e+05	8.427218e-12
0	GAACCCATACATGAGACAGAAGAGAAACTCA_7270	0	0	0	1	0.945	1.000000e+05	2.015280e-13
0	GAACCCATGTTAAGATCCATGGCTTACATTA_15446	0	0	0	1	0.949	1.000000e+05	2.213254e-11
0	GAACCCGTTTGGAAAAAAACAATCATAGAAA_18077	0	0	0	1	0.949	1.000000e+05	4.317863e-10
0	GAACCCTCACCAATATGTTTCGTATCGCCAA_25775	0	0	0	1	0.855	1.000000e+05	2.256551e-13
0	GAACCGAAACTGCAAAGCTCGATAATTATTA_4763	0	0	0	1	0.051	1.000000e+05	7.209950e-17
0	GAACCGAGATTTTGCCGCCTCAGCTTTTAAA_8964	0	0	0	1	0.060	1.000000e+05	1.927831e-13
0	GAACCGGAGAGTACCATTCAGTCACAAGACC_19610	0	0	0	1	0.928	1.000000e+05	4.488094e-11
0	GAACCTAAAAGACAATAAAACAGTAAATTGA_16624	0	0	0	1	0.928	1.000000e+05	3.018893e-10
0	GAACCTAACGCAGGAAGATGAGGAAAGAAGA_9557	0	0	0	1	0.945	1.000000e+05	4.621757e-14
0	GAACCTCGGAATCATATGAAACGGATTAGAC_8986	0	0	0	1	0.936	1.000000e+05	3.185012e-11
0	GAACGAAAGTTTACCAAGTTGACCACAGCAA_12040	0	0	0	1	0.949	1.000000e+05	3.025327e-12
0	GAACGATAGGGCATCAAAGGAGGAGATCCTA_8549	0	0	0	1	0.940	1.000000e+05	1.395996e-10
0	GAACGATATATACTCATAATTGCTTTTAAAC_18766	0	0	0	1	0.860	1.000000e+05	3.979028e-15
0	GAACGATATATACTCATAATTGCTTTTGCAC_69707	0	0	0	1	0.166	1.000000e+05	1.123679e-09
0	GAACGGAGAATGTGAAGAAGAATAGGAAAAA_19721	0	0	0	1	0.928	1.000000e+05	4.488094e-11
0	GAACGGAGGTGTGAAACCTGATTTTGTAGAA_26891	0	0	0	1	0.949	1.000000e+05	1.483528e-09
0	GAACGGCGACGAGGACGACGAGAACGATGTC_3799	0	0	0	1	0.072	1.000000e+05	3.736978e-14
0	GAACGGGTTCTATACGAACTCGAATGGGTTA_64461	0	0	0	1	0.872	1.000000e+05	2.704750e-11
0	GAACGGTCTCAATGGGGGACGGAGAGATCTA_10966	0	0	0	1	0.949	1.000000e+05	3.025327e-12
0	GAACGTCCACAACCTTCACTAGTTCTGGGCA_1247	0	0	0	1	0.945	1.000000e+05	4.592225e-16
0	GAACTAACTCTTTTTTTGTGTGTGTGTGTTA_65269	0	0	0	1	0.864	1.000000e+05	3.140262e-12
0	GAACTAATCTAAAAAACTATCAATGATGGTC_7757	0	0	0	1	0.945	1.000000e+05	6.158593e-13
0	GAACTAATCTAAACTTCCTTGACTCATCCTC_6554	0	0	0	1	0.055	1.000000e+05	4.369309e-12
0	GAACTAATCTAAACTTCCTTGACTCATCTTC_13100	0	0	0	1	0.940	1.000000e+05	2.160574e-11
0	GAACTAATGCTAAGAATGTAAAGGGATGAAC_16839	0	0	0	1	0.945	1.000000e+05	1.020523e-13
0	GAACTATATAAATTTGTGATATTTGACTACA_31956	0	0	0	1	0.940	1.000000e+05	6.731345e-10
0	GAACTATATCAAATTATCAACTATCGTTTGA_1153	0	0	0	1	0.949	1.000000e+05	2.647645e-19
0	GAACTATTAGCCTACATTGAATTGATCATAA_4000	0	0	0	1	0.949	1.000000e+05	1.216987e-13
0	GAACTCAGTGACCTATTCTTGAGTTTGCGAC_8044	0	0	0	1	0.055	1.000000e+05	3.314742e-13
0	GAACTCATGTCATTTTCCCTTTTAAAACAAA_23015	0	0	0	1	0.945	1.000000e+05	4.597098e-10
0	GAACTCCACAGTTAGTTAGTGATGCTTGAGC_23413	0	0	0	1	0.949	1.000000e+05	9.644087e-11
0	GAACTCCTTGACGAGGTTCAAATCAAAGCTA_19916	0	0	0	1	0.949	1.000000e+05	4.460923e-11
0	GAACTCTGGAAATTTCTAAGAACAAAAATAC_15426	0	0	0	1	0.949	1.000000e+05	2.213254e-11
0	GAACTGAGATAAGAAATCCACCGGATCTTCA_13798	0	0	0	1	0.060	1.000000e+05	1.875745e-12
0	GAACTGAGATAAGAAATCCTCCGGATCTTCA_3068	0	0	0	1	0.949	1.000000e+05	1.995457e-16
0	GAACTGATTCTAGAACTGGGTACCTGAAATA_25038	0	0	0	1	0.932	1.000000e+05	3.773888e-10
0	GAACTGCAGGTGATCTTTGGCTTTTTAATTC_20385	0	0	0	1	0.860	1.000000e+05	2.969090e-16
0	GAACTGCTCCGACCTCTCCTTCAATTTCTTA_22482	0	0	0	1	0.055	1.000000e+05	5.643513e-10
0	GAACTGCTCCGATCTCTCCTTCAATTTCTTA_12812	0	0	0	1	0.949	1.000000e+05	1.745750e-11
0	GAACTGGAGGAATTTAAGAAGAACGACTTAC_13761	0	0	0	1	0.051	1.000000e+05	2.135315e-12
0	GAACTGGGTACCTGAAATAGATTTAAAGGAA_25028	0	0	0	1	0.932	1.000000e+05	3.773888e-10
0	GAACTGTATTATCATATAAACACAGAAAACA_4040	0	0	0	1	0.949	1.000000e+05	1.216987e-13
0	GAACTGTTGAGATTTTATATTTTTTCTTTCA_4639	0	0	0	1	0.936	1.000000e+05	7.306164e-13
0	GAACTTAGAAACGATGTCATGCGTGGTTAAC_20149	0	0	0	1	0.940	1.000000e+05	2.844738e-11
0	GAACTTGCAAATATGTTTCTATCATCACCGA_11059	0	0	0	1	0.949	1.000000e+05	3.025327e-12
0	GAACTTGTCAGAAACGACAGTAGAGGAATCC_15380	0	0	0	1	0.949	1.000000e+05	2.213254e-11
0	GAACTTTAAAAAATCGGATTTTTGGTCATTC_17609	0	0	0	1	0.064	1.000000e+05	3.943719e-10
0	GAACTTTCTAAATAGCAAGAAAAAAGAAGAA_26999	0	0	0	1	0.940	1.000000e+05	1.062773e-09
0	GAACTTTTCTTCTTTTAAAGGTTTATAACGC_6366	0	0	0	1	0.932	1.000000e+05	9.736752e-14
0	GAAGAAAAATAGAAAAAAATCGAAACGGATA_24323	0	0	0	1	0.915	1.000000e+05	2.297104e-10
0	GAAGAAAAGATGTCCTAAAGAAGAGACAAAA_12250	0	0	0	1	0.949	1.000000e+05	3.025327e-12
0	GAAGAAAATTGAGAGAAGGTGATGAATATGC_7760	0	0	0	1	0.945	1.000000e+05	6.158593e-13
0	GAAGAAACTCAAGTCTCTAATGAAGCAATTC_34677	0	0	0	1	0.915	1.000000e+05	1.409843e-09
0	GAAGAAAGAATGGATGTGGAAGTAGACTACA_5948	0	0	0	1	0.072	1.000000e+05	2.745949e-13
0	GAAGAAATTTATTGAGCTGTTGAGAAAAGGA_23325	0	0	0	1	0.089	1.000000e+05	1.202760e-11
0	GAAGAACAACATTTGTCGAACCAATTAGTCC_20236	0	0	0	1	0.928	1.000000e+05	1.135536e-09
0	GAAGAACACAATAATTTACATGAAAACAAAA_18659	0	0	0	1	0.923	1.000000e+05	1.292878e-10
0	GAAGAACACTCCTTGACGTTTTCATGCTGGC_17151	0	0	0	1	0.928	1.000000e+05	2.402213e-11
0	GAAGAACATGCATGACAGACCAACTTTGACA_15927	0	0	0	1	0.940	1.000000e+05	3.017462e-11
0	GAAGAACGGAGGTGTGAAACCTGATTTTGTA_26802	0	0	0	1	0.949	1.000000e+05	1.483528e-09
0	GAAGAAGAATAGGAAAAAACCAACTACTTCC_19731	0	0	0	1	0.928	1.000000e+05	4.488094e-11
0	GAAGAAGAGTAAATTTTGAGACCAGAGGAGA_8757	0	0	0	1	0.068	1.000000e+05	6.128234e-12
0	GAAGAAGCAGAACAAGAAAGAAGACAAGCCC_32000	0	0	0	1	0.923	1.000000e+05	1.562092e-09
0	GAAGAAGCTATCTGCATTATTTTTTATACTC_8019	0	0	0	1	0.945	1.000000e+05	1.102312e-12
0	GAAGAAGCTTAAAGATCTTCTTAACGTGGCA_3552	0	0	0	1	0.936	1.000000e+05	1.245235e-11
0	GAAGAAGCTTACAGATCTTCTTAACGTGGCA_3713	0	0	0	1	0.064	1.000000e+05	9.584447e-11
0	GAAGAATACTGAAAACTCTAATCATAATGAA_19892	0	0	0	1	0.928	1.000000e+05	4.488094e-11
0	GAAGAATAGATGGTAGGAAAAAAAAACACGA_27578	0	0	0	1	0.936	1.000000e+05	8.670384e-11
0	GAAGAATAGGAAAAAACCAACTACTTCCAAA_19596	0	0	0	1	0.928	1.000000e+05	4.488094e-11
0	GAAGAATATTGATGACTAACCGGGAGACCAA_11820	0	0	0	1	0.949	1.000000e+05	3.025327e-12
0	GAAGAATCGAGTAGAAGGGAAGTGATTGATC_5311	0	0	0	1	0.936	1.000000e+05	6.240357e-15
0	GAAGAATCTAACAATATCCAACCAGAAGAGA_22991	0	0	0	1	0.855	1.000000e+05	7.189981e-14
0	GAAGAATGAGAATTCGTGCCTTACTTAGTGA_14710	0	0	0	1	0.932	1.000000e+05	8.154803e-11
0	GAAGAATGATCTTTAAAAAGAATTGCTTACA_19786	0	0	0	1	0.928	1.000000e+05	4.488094e-11
0	GAAGAATTCCTCCACAAATAGAAAGAGTTAC_29492	0	0	0	1	0.064	1.000000e+05	1.030262e-10
0	GAAGACAGAGGAATGAAACCTTCCAGATTGC_1271	0	0	0	1	0.051	1.000000e+05	9.116274e-18
0	GAAGACATAGAGGTTGGCTTGGAAGAATCGA_3645	0	0	0	1	0.940	1.000000e+05	2.985553e-17
0	GAAGACGCCATTTTTTTTGTCTCTTTTCAGA_2693	0	0	0	1	0.945	1.000000e+05	3.135437e-16
0	GAAGAGAAAAAAAAAAAAGAAAGCAAAAGGC_7610	0	0	0	1	0.945	1.000000e+05	1.849304e-14
0	GAAGAGTAAATTTTGAGACCAGAGGAGAGAA_9237	0	0	0	1	0.072	1.000000e+05	1.501775e-11
0	GAAGAGTGCCCTAAACTATGCCACGTAGGCC_3002	0	0	0	1	0.064	1.000000e+05	1.819204e-14
0	GAAGAGTTACATCTCCATCTGCTCTGGAACA_27691	0	0	0	1	0.051	1.000000e+05	9.986255e-11
0	GAAGAGTTAGAAACCATTAAGACCATCGCCA_62188	0	0	0	1	0.847	1.000000e+05	5.280866e-12
0	GAAGAGTTAGAAACCGTTAAGACCATCGCCA_64694	0	0	0	1	0.145	1.000000e+05	2.543390e-11
0	GAAGATAAAGGAGGCCAATAGACATTTTTAC_10210	0	0	0	1	0.055	1.000000e+05	1.577338e-11
0	GAAGATAAGCTGGATTTCAAATGAAGAGAAA_7054	0	0	0	1	0.940	1.000000e+05	8.763285e-13
0	GAAGATAATGTAGCTTTGTGATTCGTTGTAC_16436	0	0	0	1	0.940	1.000000e+05	3.017462e-11
0	GAAGATACTGGTGCAAACTTCAAAAGCAGAA_17871	0	0	0	1	0.060	1.000000e+05	1.648722e-09
0	GAAGATAGATCTTCCGGCGATTTGATGGCCA_7965	0	0	0	1	0.949	1.000000e+05	2.452597e-10
0	GAAGATAGATTAGTCTTTAAGAACATGTCTA_11355	0	0	0	1	0.949	1.000000e+05	3.025327e-12
0	GAAGATAGGAGGGATAAGATTCACAGTAAAC_28198	0	0	0	1	0.055	1.000000e+05	2.537969e-09
0	GAAGATATATATAACTACAAAACCTAAAGAA_5518	0	0	0	1	0.936	1.000000e+05	6.446315e-14
0	GAAGATCCATCATTCGTGAGAACTCAGTGAA_52635	0	0	0	1	0.915	1.000000e+05	2.377173e-09
0	GAAGATCTGTCAATAATCACAATGGTGCAGA_26643	0	0	0	1	0.077	1.000000e+05	2.167691e-10
0	GAAGATCTGTCAATAATCACAATGGTGCCGA_2842	0	0	0	1	0.940	1.000000e+05	2.644694e-15
0	GAAGATGGTTATCAAAGCATCACCCTAATGC_5170	0	0	0	1	0.051	1.000000e+05	9.089798e-15
0	GAAGATTTGTGTTGTTCTTTTAAATATGTTA_10229	0	0	0	1	0.915	1.000000e+05	1.314157e-13
0	GAAGATTTTAGTTTTTTTTCGTCATGTTGAA_2937	0	0	0	1	0.949	1.000000e+05	2.311442e-14
0	GAAGCAACCACTTACTTGGTACAAGGTAAGC_12159	0	0	0	1	0.949	1.000000e+05	3.025327e-12
0	GAAGCCATTACTATAGAGAAAGTAGGAGAGA_84684	0	0	0	1	0.864	1.000000e+05	6.665150e-11
0	GAAGCCATTGCAAGCATTGATCTAGCAAAGA_18437	0	0	0	1	0.945	1.000000e+05	7.804338e-11
0	GAAGCCATTGCAAGCATTGATCTAGCAGAGA_20733	0	0	0	1	0.055	1.000000e+05	1.028654e-10
0	GAAGCCGGTACGAGATCGAGAACGTGGCGAC_18934	0	0	0	1	0.949	1.000000e+05	1.253003e-10
0	GAAGCCTAAATAAACAATGACCAAATTCTGA_28139	0	0	0	1	0.949	1.000000e+05	9.986255e-11
0	GAAGCCTAAGCTTTTAGCGAACCTAATACTA_79925	0	0	0	1	0.136	1.000000e+05	4.712580e-11
0	GAAGCCTGGACTGGATGGTAAGCAGAAACTC_11703	0	0	0	1	0.949	1.000000e+05	3.025327e-12
0	GAAGCCTTCCTCCATTGTTCCAATTTGTATA_89620	0	0	0	1	0.145	1.000000e+05	4.599961e-10
0	GAAGCGAGAGAAGATGACAAAAGCCTTTATA_39275	0	0	0	1	0.830	1.000000e+05	2.887952e-09
0	GAAGCGCAAACATAGATACTCCTCCGGCAAC_17672	0	0	0	1	0.940	1.000000e+05	3.802376e-10
0	GAAGCTAATCCCTGGAATGTACTTAAGCCAC_21811	0	0	0	1	0.064	1.000000e+05	5.707688e-11
0	GAAGCTACAAAATGGAAGTAACCGGTGACCA_26505	0	0	0	1	0.051	1.000000e+05	3.257666e-10
0	GAAGCTCACTGCGAAGTATCAGCAATGTATA_2048	0	0	0	1	0.949	1.000000e+05	8.186893e-18
0	GAAGCTTACCTTGTACCAAGTAAGTGGTTGC_12098	0	0	0	1	0.949	1.000000e+05	3.025327e-12
0	GAAGCTTCTCTCTATTATTTTGATTTCTAGA_9757	0	0	0	1	0.945	1.000000e+05	4.621757e-14
0	GAAGCTTTCCCAGAGAGGTAAGAAGGTTAGA_14756	0	0	0	1	0.055	1.000000e+05	7.406558e-10
0	GAAGCTTTCCCAGAGAGGTAAGAAGGTTAGC_8162	0	0	0	1	0.949	1.000000e+05	2.441119e-11
0	GAAGCTTTTTAGTATCTAACTTGTGTTATGC_6893	0	0	0	1	0.055	1.000000e+05	1.829518e-13
0	GAAGGAAAAATGCATGCACACATGACATGCA_5510	0	0	0	1	0.936	1.000000e+05	6.446315e-14
0	GAAGGAAATAAAGAAAAAACCTCATTCCCCA_51476	0	0	0	1	0.851	1.000000e+05	1.168515e-11
0	GAAGGAATAATCAAAGAAAATTGTAAATGAA_22639	0	0	0	1	0.051	1.000000e+05	2.591526e-09
0	GAAGGAATGGTTGCCACGTGTGGTATGATAA_8058	0	0	0	1	0.051	1.000000e+05	1.373815e-10
0	GAAGGACCATGAGAGCGTTATAAATGGGGAA_27439	0	0	0	1	0.868	1.000000e+05	3.562574e-13
0	GAAGGAGAGTAAACAAGAATTAGAAAATGTA_25001	0	0	0	1	0.936	1.000000e+05	2.003431e-09
0	GAAGGAGATGCTAAAGCTTTTTTTACCGGCA_21894	0	0	0	1	0.060	1.000000e+05	3.766388e-11
0	GAAGGAGTTGGTTCACCAGAAAGTAATAGTA_34115	0	0	0	1	0.936	1.000000e+05	1.538249e-09
0	GAAGGATAAATAATTAAATGGGTTATGGAGC_2659	0	0	0	1	0.936	1.000000e+05	8.881393e-17
0	GAAGGATATAAAGAAAAAACCTCATTTCCCA_74102	0	0	0	1	0.145	1.000000e+05	4.142696e-11
0	GAAGGATTTTTGAGGAATGGAGATTTGCCAA_10404	0	0	0	1	0.051	1.000000e+05	3.025327e-12
0	GAAGGATTTTTGAGGAATGGAGATTTGCCGA_10903	0	0	0	1	0.949	1.000000e+05	3.025327e-12
0	GAAGGCCAAGCACAGAATTGCAGTTACCTGA_483	0	0	0	1	0.055	1.000000e+05	1.305722e-19
0	GAAGGCTTCAAAACCCATTTGTGCCTTACCA_100832	0	0	0	1	0.145	1.000000e+05	1.601097e-09
0	GAAGGGCAAACATAGATACTCCTCCGGCAAC_17657	0	0	0	1	0.060	1.000000e+05	3.802376e-10
0	GAAGGGTATAAAGATGACTTCGAACCTACGA_4587	0	0	0	1	0.055	1.000000e+05	2.735211e-15
0	GAAGGTATGCTAATATGTCTTACACTGAAAA_309	0	0	0	1	0.060	1.000000e+05	1.202364e-19
0	GAAGGTGCATTTGTTGCACAGAAACAACCAC_10390	0	0	0	1	0.051	1.000000e+05	3.025327e-12
0	GAAGGTGCATTTGTTGCACAGAAGCAACCAC_11741	0	0	0	1	0.949	1.000000e+05	3.025327e-12
0	GAAGGTTACGAAGTGATAAAACGTAAGACCA_23714	0	0	0	1	0.932	1.000000e+05	2.884568e-09
0	GAAGGTTTCCACTATTACTGGAAGTGATATA_7000	0	0	0	1	0.949	1.000000e+05	1.776747e-16
0	GAAGTAAAGTGAATATCCATATTTGGTTTGC_17868	0	0	0	1	0.936	1.000000e+05	1.982974e-11
0	GAAGTAACAAAGGGTACTTTGGTCATTACAA_28298	0	0	0	1	0.945	1.000000e+05	7.239537e-10
0	GAAGTAATTCTTCAAAAGCTAGAGTTTAAAC_14104	0	0	0	1	0.060	1.000000e+05	1.320762e-12
0	GAAGTACGCGAAGAGGCCAAGGATACTCATA_81312	0	0	0	1	0.140	1.000000e+05	5.891579e-10
0	GAAGTAGAGTTGTGCAGCCATCAACAAGAAC_19568	0	0	0	1	0.928	1.000000e+05	4.488094e-11
0	GAAGTAGAGTTGTGCAGCCATCAACAAGACC_26674	0	0	0	1	0.077	1.000000e+05	7.193170e-10
0	GAAGTAGTTGGTTTTTTCCTATTCTTCTTCA_19901	0	0	0	1	0.928	1.000000e+05	4.488094e-11
0	GAAGTCAAAGGAACCAGCAAAGAGCACGCAA_19816	0	0	0	1	0.928	1.000000e+05	4.488094e-11
0	GAAGTCAACGACAAACCATGTGGATCATTCA_32129	0	0	0	1	0.060	1.000000e+05	2.381012e-09
0	GAAGTCAACGACAAACCATGTGGATCATTTA_11933	0	0	0	1	0.949	1.000000e+05	3.025327e-12
0	GAAGTCAATAAGCGGTAACAGAGGATGCTAC_5750	0	0	0	1	0.051	1.000000e+05	8.129542e-17
0	GAAGTCACAATGCATTCAGAGAAGTCTTCCA_11944	0	0	0	1	0.949	1.000000e+05	3.025327e-12
0	GAAGTCACGTCAGATGATACTCGTATCACAA_2379	0	0	0	1	0.949	1.000000e+05	9.429941e-18
0	GAAGTCAGCAGGATTACGCTTCCTTGAGTCA_18898	0	0	0	1	0.949	1.000000e+05	1.253003e-10
0	GAAGTCGAAGTCCACAAACAATACACATAGA_23373	0	0	0	1	0.064	1.000000e+05	5.785445e-10
0	GAAGTCTGAGTCATCATCATCAAGCTGCTGC_61052	0	0	0	1	0.085	1.000000e+05	2.268051e-10
0	GAAGTGAGCGAGAGGATTCTCGCCATCTTAA_9231	0	0	0	1	0.051	1.000000e+05	6.515926e-11
0	GAAGTGATAAATGGAACACAAAGGTAAAAGA_15205	0	0	0	1	0.072	1.000000e+05	7.310439e-11
0	GAAGTGATCGTAAAAGTCAAGTAAGTATTAA_26524	0	0	0	1	0.915	1.000000e+05	1.207941e-10
0	GAAGTGTGCTGGCTTTCAAGGCTTCAGTTGC_25503	0	0	0	1	0.064	1.000000e+05	3.328973e-09
0	GAAGTGTGCTGGCTTTCAAGGCTTCTGTTGC_3942	0	0	0	1	0.949	1.000000e+05	1.216987e-13
0	GAAGTGTTTTTGGTGGAATCTCTTGAAATTC_46147	0	0	0	1	0.868	1.000000e+05	1.153124e-11
0	GAAGTTTAATAACAAGAAACAAGGCAAAGGC_16869	0	0	0	1	0.060	1.000000e+05	3.194514e-11
0	GAAGTTTTAGAAACAATAAAATGTGCAGAAC_2929	0	0	0	1	0.949	1.000000e+05	2.311442e-14
0	GAAGTTTTCTTTGTTGATTGATTCTGCTGCC_14621	0	0	0	1	0.919	1.000000e+05	6.035516e-10
0	GAAGTTTTTGATGGGAAATGGGAAACGAAGA_17623	0	0	0	1	0.949	1.000000e+05	1.355162e-12
0	GAATAAAAGTTAAAGAACATACCAAAAGCCA_6759	0	0	0	1	0.085	1.000000e+05	1.606747e-11
0	GAATAAACAAAACGTATTTACAATTTGTTCA_17732	0	0	0	1	0.864	1.000000e+05	3.639855e-15
0	GAATAACCTGTTTTTCATTATTATTTTTTCA_21196	0	0	0	1	0.945	1.000000e+05	3.007299e-10
0	GAATAACCTTGTAGTCCAAAATAATTGGCAA_23031	0	0	0	1	0.945	1.000000e+05	4.597098e-10
0	GAATAACTCTTAACTGTATCATACAATTCTA_19618	0	0	0	1	0.928	1.000000e+05	4.488094e-11
0	GAATAACTGGCTCATGATGTGTGATAAGACC_20130	0	0	0	1	0.949	1.000000e+05	3.162238e-10
0	GAATAACTTGAAGTGTTTTTGGTGGAATCTC_38498	0	0	0	1	0.868	1.000000e+05	1.014480e-12
0	GAATAAGAAATTATATTCGATGAAAACATTA_1513	0	0	0	1	0.945	1.000000e+05	1.827061e-19
0	GAATAAGTAAGTCGTTCTTCTTAAATTCCTC_13763	0	0	0	1	0.051	1.000000e+05	2.135315e-12
0	GAATAAGTACGAAAAATTAAATATATTTGTA_13807	0	0	0	1	0.923	1.000000e+05	1.186345e-10
0	GAATAATCAAAATATGCTTCAAGTTGATATA_7570	0	0	0	1	0.064	1.000000e+05	2.296267e-12
0	GAATAATCAATATTCGCTTCAAGTTGATATA_11403	0	0	0	1	0.949	1.000000e+05	3.025327e-12
0	GAATAATCTAATTATTGATAACTAGTCTTGA_16485	0	0	0	1	0.940	1.000000e+05	3.017462e-11
0	GAATAATGATCTTGAAGATCTGAACAATTGA_15307	0	0	0	1	0.949	1.000000e+05	2.213254e-11
0	GAATACACGCACATAGTTTCCGTCGGGAAGC_47093	0	0	0	1	0.851	1.000000e+05	3.192991e-13
0	GAATACATATCTACTAACGCAGAAGCCACAA_27152	0	0	0	1	0.055	1.000000e+05	1.368646e-09
0	GAATACCCCCCTTGTTGCACTAAGCAATGCC_5710	0	0	0	1	0.064	1.000000e+05	6.180791e-15
0	GAATACGTATTTCTCTCACAGGATAAAGAGA_19941	0	0	0	1	0.068	1.000000e+05	9.588156e-11
0	GAATACTAATAGACCACGGAGGGAGATTGTA_18586	0	0	0	1	0.060	1.000000e+05	6.231936e-11
0	GAATACTAATATTTAATGAAATGATTTCAAC_11626	0	0	0	1	0.949	1.000000e+05	3.025327e-12
0	GAATACTATTCTAAGAGTCAGAACAGAGTAA_12141	0	0	0	1	0.949	1.000000e+05	3.025327e-12
0	GAATACTATTCTAAGAGTCAGAAGAGAGTAA_26398	0	0	0	1	0.060	1.000000e+05	1.380937e-09
0	GAATACTTAATTTTATTATTTACTTTGATCC_18504	0	0	0	1	0.949	1.000000e+05	5.625886e-10
0	GAATACTTATAGACCACGGAGGGAGATTGTA_11660	0	0	0	1	0.949	1.000000e+05	3.025327e-12
0	GAATAGAGCTGGACATATGAGTAACCCATTC_33351	0	0	0	1	0.868	1.000000e+05	2.622677e-11
0	GAATAGATAAACAGAAATAAAGAAAAATCAA_1621	0	0	0	1	0.940	1.000000e+05	1.048829e-16
0	GAATAGATGGTAGGAAAAAAAAACACGAATA_27571	0	0	0	1	0.936	1.000000e+05	8.670384e-11
0	GAATAGGAAAAAACCAACTACTTCCAAACCA_19894	0	0	0	1	0.928	1.000000e+05	4.488094e-11
0	GAATAGGTCACTGAGTTCTACTTCAGTGCCA_7012	0	0	0	1	0.055	1.000000e+05	1.423260e-13
0	GAATAGTAAATTTTGGTTTTAACAAAAGTAC_262	0	0	0	1	0.949	1.000000e+05	6.085279e-18
0	GAATAGTCTTGTGTGCTTTTCAAATTGGGCC_8957	0	0	0	1	0.949	1.000000e+05	2.828425e-12
0	GAATAGTTACATCTCCATCTGCTCTGGAACA_39523	0	0	0	1	0.945	1.000000e+05	2.326171e-09
0	GAATATATAGAATCGATTTAGTCTAAAAATA_16226	0	0	0	1	0.940	1.000000e+05	3.017462e-11
0	GAATATATCTCAGTAAATGAAATCGATAGTA_19842	0	0	0	1	0.928	1.000000e+05	4.488094e-11
0	GAATATATTTGTGTTTTGAGTTTTGGTTGTA_2986	0	0	0	1	0.945	1.000000e+05	6.097440e-12
0	GAATATCTGATTAGTATGGAAAATTTCTAGA_14985	0	0	0	1	0.932	1.000000e+05	1.857758e-13
0	GAATATGAAGGTAGAACTCAACTCAATATAA_52906	0	0	0	1	0.851	1.000000e+05	2.122289e-09
0	GAATATGACATATTTCATCAAAGTAGTTGTC_9369	0	0	0	1	0.945	1.000000e+05	1.497562e-11
0	GAATATGAGTATCCTTGGCCTCTTCGCGTAC_68012	0	0	0	1	0.136	1.000000e+05	4.046236e-11
0	GAATATGCTTTTTATTATTCGATGAATCATC_2008	0	0	0	1	0.949	1.000000e+05	8.186893e-18
0	GAATATGCTTTTTATTATTCGGTGAATCATC_17068	0	0	0	1	0.064	1.000000e+05	1.206367e-10
0	GAATATGGAGAAGCTTACCTTGTACCAAGTA_10786	0	0	0	1	0.051	1.000000e+05	3.025327e-12
0	GAATATTATACTTTCTATAAACAGTTTCGTA_13985	0	0	0	1	0.902	1.000000e+05	7.258334e-12
0	GAATATTATCCTGTTGATAGGTTAGTGGAAC_26931	0	0	0	1	0.949	1.000000e+05	1.483528e-09
0	GAATATTCTTCAGGTATCTATGTCTCTCCTC_26020	0	0	0	1	0.064	1.000000e+05	8.658626e-10
0	GAATATTGAGCGGAATAGTCTTATACTCTCA_427	0	0	0	1	0.928	1.000000e+05	2.613675e-22
0	GAATATTGCCAACATATTAATAAGGCATAAC_9105	0	0	0	1	0.102	1.000000e+05	3.462399e-12
0	GAATATTGCCAACATATTAATAAGGCATTAC_22311	0	0	0	1	0.936	1.000000e+05	1.415224e-09
0	GAATATTGGATATGTAGAAATTATGAGCTGA_13463	0	0	0	1	0.945	1.000000e+05	5.031462e-13
0	GAATATTGTTTTTGTGTGTGTGTGTGTCATA_16179	0	0	0	1	0.940	1.000000e+05	3.017462e-11
0	GAATCAAAAAAAATGTGTTGTACATGTCGGA_26845	0	0	0	1	0.949	1.000000e+05	1.483528e-09
0	GAATCAAAAAGCTTGTTGTTAATACCAGGAC_7439	0	0	0	1	0.089	1.000000e+05	2.175220e-13
0	GAATCAAATAATTAATTTGAATTACTCATGA_34160	0	0	0	1	0.936	1.000000e+05	1.538249e-09
0	GAATCACGACTATTTGGATACTTTAAAACAA_16795	0	0	0	1	0.060	1.000000e+05	1.186473e-10
0	GAATCAGTTCAAAAGTACCTTTGGCCACGCC_25046	0	0	0	1	0.932	1.000000e+05	3.773888e-10
0	GAATCATCACCGCCGCTGAGTTGAAATCGTC_41987	0	0	0	1	0.932	1.000000e+05	8.258075e-10
0	GAATCATGTAATATATTTTAAAGTGTAATCA_17589	0	0	0	1	0.877	1.000000e+05	4.308624e-14
0	GAATCCAATGAATCAGTACTTTATTCACACA_20777	0	0	0	1	0.055	1.000000e+05	1.028654e-10
0	GAATCCCACATATATCAGAAATACAATTCTA_13314	0	0	0	1	0.077	1.000000e+05	6.363389e-13
0	GAATCCCATATATATCAGAAATACAATTCTA_2322	0	0	0	1	0.936	1.000000e+05	8.828510e-19
0	GAATCCGACCCGAATGCCCATCCTAGGACTA_3736	0	0	0	1	0.940	1.000000e+05	6.223157e-14
0	GAATCCTAGAAATAAATTTCTGCAAAAATAA_12664	0	0	0	1	0.949	1.000000e+05	1.745750e-11
0	GAATCCTTGTTATGCATTTCTCAAATGAACA_14590	0	0	0	1	0.881	1.000000e+05	1.331051e-16
0	GAATCGAACTCTGTCCCTTTAGGGATTGCAA_36591	0	0	0	1	0.932	1.000000e+05	2.628947e-09
0	GAATCGAGTAGAAGGGAAGTGATTGATCTCC_5305	0	0	0	1	0.936	1.000000e+05	6.240357e-15
0	GAATCTCTAATGTCTCGAAGAAATTCGCTGC_24666	0	0	0	1	0.923	1.000000e+05	1.177588e-09
0	GAATCTGAAGGCGCGGATTAAGGTGAGTGCC_32423	0	0	0	1	0.068	1.000000e+05	8.701163e-10
0	GAATCTGGAAGTATAACGTTAAACGGAAATA_26009	0	0	0	1	0.932	1.000000e+05	3.045841e-11
0	GAATCTTCTAATGACAATGAATAAATTGACA_16172	0	0	0	1	0.940	1.000000e+05	3.017462e-11
0	GAATCTTGAAGTTTTTGATGGGAAATGGGAA_9673	0	0	0	1	0.945	1.000000e+05	4.621757e-14
0	GAATCTTGAGGTCAAGATCCCGTCTCTTGTC_844	0	0	0	1	0.923	1.000000e+05	1.100356e-19
0	GAATGAAAAAAAGAAAGAATTGAAAAGTAAA_6550	0	0	0	1	0.064	1.000000e+05	8.774421e-13
0	GAATGAAAACATCTTAAAGTGGCTTTTCCTA_23652	0	0	0	1	0.072	1.000000e+05	1.118007e-10
0	GAATGAAATCACAAAGTAGATATGGACCCAA_12898	0	0	0	1	0.945	1.000000e+05	1.097402e-11
0	GAATGAAATGAGGAAAACTTAAATAATAGGC_12932	0	0	0	1	0.928	1.000000e+05	2.166101e-10
0	GAATGATAACATTTTAAAGTGGCTTTTCCTA_21572	0	0	0	1	0.936	1.000000e+05	4.954342e-11
0	GAATGATACGTTTTTTGCTGATCCAAAACCC_19	0	0	0	1	0.936	1.000000e+05	2.129805e-28
0	GAATGATATAAACCTGATGTTTTTTTTAATA_7613	0	0	0	1	0.945	1.000000e+05	1.849304e-14
0	GAATGATATAGTAAAACCAAAACAAAGTGTA_7773	0	0	0	1	0.945	1.000000e+05	6.158593e-13
0	GAATGATCCACATGGTTTGTCGTTGACTTCA_32133	0	0	0	1	0.060	1.000000e+05	2.381012e-09
0	GAATGATGCTGAAGATTTCTACGATCAACAC_691	0	0	0	1	0.055	1.000000e+05	2.724060e-19
0	GAATGATGGATTTAACTAAAGATGATGCATA_32862	0	0	0	1	0.932	1.000000e+05	2.853004e-09
0	GAATGATGGTAGAAAAATATAAAGATGAGAA_2892	0	0	0	1	0.928	1.000000e+05	1.223627e-15
0	GAATGATTGTGAGTTTTTTTGTTTTTTTTTA_33917	0	0	0	1	0.949	1.000000e+05	3.944270e-10
0	GAATGATTTTTTATATGCAGGAACTGGAGGA_22053	0	0	0	1	0.055	1.000000e+05	5.930736e-11
0	GAATGCAGATTTGCCTACCTTAAGAAGGGCA_17654	0	0	0	1	0.060	1.000000e+05	3.802376e-10
0	GAATGCCCAGTCCTAGGACTACGTTCAATGA_31055	0	0	0	1	0.081	1.000000e+05	1.361109e-09
0	GAATGCCCATCCTAGGACTACGTTCAATGAA_6005	0	0	0	1	0.945	1.000000e+05	1.039780e-12
0	GAATGCGGAAGAAAGAATTATGAAGAGGAGA_1435	0	0	0	1	0.949	1.000000e+05	9.552785e-17
0	GAATGCTATGATATCTGGATACACTAGAATC_6351	0	0	0	1	0.064	1.000000e+05	5.845711e-13
0	GAATGCTATGATATCTGGGTACACTAGAATC_3036	0	0	0	1	0.940	1.000000e+05	1.082896e-14
0	GAATGCTCATCATGATAATAAACATTAAGAC_703	0	0	0	1	0.940	1.000000e+05	1.904296e-17
0	GAATGGACCGACTCCATTTTATCTAGAGAGA_7797	0	0	0	1	0.945	1.000000e+05	6.158593e-13
0	GAATGGAGATTTGCCAACTCTTACTGTTCTA_10836	0	0	0	1	0.051	1.000000e+05	3.025327e-12
0	GAATGGAGATTTGCCGACTCTTACTGTTCTA_12042	0	0	0	1	0.949	1.000000e+05	3.025327e-12
0	GAATGGCTGACCAAGGATTAGAAGAGAGTAA_23877	0	0	0	1	0.915	1.000000e+05	5.798768e-10
0	GAATGGTTCGCATGCTTACTGGAAAAACAAC_5229	0	0	0	1	0.077	1.000000e+05	4.493369e-15
0	GAATGTAGACAAATTTTCTTTTTCACCAAAA_25811	0	0	0	1	0.855	1.000000e+05	2.256551e-13
0	GAATGTGAAAATGGCAGATTTTGGGGACGAA_27865	0	0	0	1	0.949	1.000000e+05	9.986255e-11
0	GAATGTGAAATTGGCAGATTTTGGGGACGAA_20445	0	0	0	1	0.060	1.000000e+05	2.886382e-10
0	GAATGTTCCAGTATAAGAACACTCGCTGCAA_10701	0	0	0	1	0.051	1.000000e+05	3.025327e-12
0	GAATGTTCCGGTATAAGAACACTCGCTGCAA_11655	0	0	0	1	0.949	1.000000e+05	3.025327e-12
0	GAATGTTGCTTTTGATCATTTGTTTAAGTTA_7631	0	0	0	1	0.051	1.000000e+05	8.789113e-13
0	GAATTAAAGGGTCCTCTTCCTTTCATCATGC_20567	0	0	0	1	0.932	1.000000e+05	3.456758e-11
0	GAATTAAATTTGAAATACATTTCTATTTTTA_10220	0	0	0	1	0.923	1.000000e+05	3.727189e-10
0	GAATTAACAAAACATGTTATTTTTGCAGAAA_12761	0	0	0	1	0.949	1.000000e+05	1.745750e-11
0	GAATTACCTCAGAGAAAGCTTGATTGTATAA_7945	0	0	0	1	0.055	1.000000e+05	1.440634e-14
0	GAATTAGAGTCAGTGGCGGACCCACTAAAAA_6865	0	0	0	1	0.098	1.000000e+05	4.552349e-13
0	GAATTAGCTTGAGAGTGACTAAATCTCATCA_6852	0	0	0	1	0.051	1.000000e+05	7.947915e-14
0	GAATTATTAACAATTGAGAATAAGATAAATA_13401	0	0	0	1	0.945	1.000000e+05	5.031462e-13
0	GAATTATTGATTTTTTTTACCCATTTCTCTC_38340	0	0	0	1	0.936	1.000000e+05	2.996206e-09
0	GAATTCAAATATTAGTATGCTGCATTTTAGA_8333	0	0	0	1	0.932	1.000000e+05	1.489933e-12
0	GAATTCATGAAAAGAACAAACAATAGTATCA_28589	0	0	0	1	0.055	1.000000e+05	2.092683e-10
0	GAATTCATGGGATTCATTGTCTCTTTTCTCA_14187	0	0	0	1	0.936	1.000000e+05	4.437024e-11
0	GAATTCCTCCACAAATAGAAAGAGTTACTGA_21331	0	0	0	1	0.068	1.000000e+05	1.259651e-11
0	GAATTCTAACATTAACCATACTCCCATTTAC_8418	0	0	0	1	0.932	1.000000e+05	1.489933e-12
0	GAATTCTAATATTTAATGAAATTATTTCAAC_22525	0	0	0	1	0.055	1.000000e+05	1.378561e-10
0	GAATTCTAGTTTGGTCTTTGATTGAATGTGA_2757	0	0	0	1	0.055	1.000000e+05	2.683644e-15
0	GAATTCTATAAATATTATAAATCTAACATTA_3696	0	0	0	1	0.945	1.000000e+05	4.494140e-13
0	GAATTCTCAAAATGAGAAAAACGAAGAAAAA_34431	0	0	0	1	0.902	1.000000e+05	2.370830e-09
0	GAATTCTTAGCTAAGCAAATTATATCAAGTA_18865	0	0	0	1	0.877	1.000000e+05	5.457318e-14
0	GAATTGCAACTTATCCACGATGGCACGATCA_1611	0	0	0	1	0.072	1.000000e+05	1.316005e-15
0	GAATTGCTATTACGTTATAGATAGCAAGCTA_29745	0	0	0	1	0.945	1.000000e+05	2.948603e-09
0	GAATTGGAAAATAAAATCATGGGAAAAATTA_100634	0	0	0	1	0.881	1.000000e+05	1.160710e-09
0	GAATTGGAAGTGTTAACGTTTCCTACTTTAC_4344	0	0	0	1	0.940	1.000000e+05	2.016014e-12
0	GAATTGTAAACAAAAGTTATCAAATGTTATA_24213	0	0	0	1	0.936	1.000000e+05	5.085993e-11
0	GAATTGTAGTCAAATATCACAAATTTATATA_31970	0	0	0	1	0.940	1.000000e+05	6.731345e-10
0	GAATTGTGCAATCATACCAAGCAAGAGGGCA_28266	0	0	0	1	0.068	1.000000e+05	4.124468e-10
0	GAATTGTGTGTTTTAACAATCCCACAAAAGA_11638	0	0	0	1	0.949	1.000000e+05	3.025327e-12
0	GAATTGTTAAAACCAAAAGAAGATGAAGAAA_43431	0	0	0	1	0.157	1.000000e+05	1.070737e-10
0	GAATTGTTGAAACCAAAAGAAGATGAAGAAA_27045	0	0	0	1	0.851	1.000000e+05	7.878913e-14
0	GAATTGTTTTGAATTGAGATGGAGAACATTA_86475	0	0	0	1	0.145	1.000000e+05	3.591469e-10
0	GAATTGTTTTTTTTTGTTCATTGCTGACCGA_9957	0	0	0	1	0.940	1.000000e+05	5.045926e-11
0	GAATTTAACTTAAACAAATGATCAAAAGCAA_7648	0	0	0	1	0.051	1.000000e+05	8.789113e-13
0	GAATTTAAGGATCTTAATTAATTGGAGAAAA_15722	0	0	0	1	0.940	1.000000e+05	3.017462e-11
0	GAATTTAAGTATATGATGATTCACCGAATAA_9323	0	0	0	1	0.064	1.000000e+05	4.203910e-12
0	GAATTTAAGTATATGATGATTCATCGAATAA_2110	0	0	0	1	0.949	1.000000e+05	8.186893e-18
0	GAATTTAGATGCACCAAACAAATTTTTTCAA_24091	0	0	0	1	0.923	1.000000e+05	2.289434e-10
0	GAATTTATAATTAGCTTTCAGTTTTTTTGTC_21977	0	0	0	1	0.923	1.000000e+05	1.927738e-09
0	GAATTTATACTATATTATGTACATATATACA_26663	0	0	0	1	0.919	1.000000e+05	1.732312e-09
0	GAATTTATATAATTTATCTATAGGTGACTAA_20379	0	0	0	1	0.860	1.000000e+05	2.969090e-16
0	GAATTTATCAAAAGCATCCTTAAAATCGTAC_38290	0	0	0	1	0.051	1.000000e+05	2.060894e-09
0	GAATTTCAAGCTTCAAGGTTACAAATTTCTC_18189	0	0	0	1	0.940	1.000000e+05	5.549650e-11
0	GAATTTCAATGCATTAAATCTAATTTCTAGA_2862	0	0	0	1	0.102	1.000000e+05	2.536147e-15
0	GAATTTGATATTACAAAGAATTGGAAAATAA_24156	0	0	0	1	0.881	1.000000e+05	1.291346e-12
0	GAATTTGTATTGTTTAATTAGACCTTCTTTA_22626	0	0	0	1	0.060	1.000000e+05	2.261352e-10
0	GAATTTTCTATATCAAATTTTGTTTCGCATA_13619	0	0	0	1	0.945	1.000000e+05	5.031462e-13
0	GAATTTTGTGGGGTTTAACCTTGCACGTGCA_5935	0	0	0	1	0.072	1.000000e+05	2.262479e-14
0	GAATTTTGTGGGTTTAACCTTGCACGTGCAC_14554	0	0	0	1	0.932	1.000000e+05	3.051034e-12
0	GAATTTTTAATACATAAAATATTTTGAGAGC_13412	0	0	0	1	0.945	1.000000e+05	5.031462e-13
0	GAATTTTTGATAAGTGTAGAGAGAAATAAAA_86566	0	0	0	1	0.762	1.000000e+05	8.187055e-12
0	GAATTTTTGTTAAGAGAATTTATATAATTTA_16817	0	0	0	1	0.864	1.000000e+05	5.819324e-15
0	GAATTTTTTTGTTTTAAAAGGGAAAATGACA_23010	0	0	0	1	0.945	1.000000e+05	4.597098e-10
0	GACAAAAAAAAAAAAAGCCAACATTTACCGC_6783	0	0	0	1	0.940	1.000000e+05	1.984727e-10
0	GACAAAAAAAGAGTTATATCCTAATGTATTA_3771	0	0	0	1	0.940	1.000000e+05	8.895037e-18
0	GACAAAAAAGCTCTGTTAAATCACTTATCTC_20848	0	0	0	1	0.060	1.000000e+05	1.833327e-10
0	GACAAAAAAGTACTACACAAAAGATTTAGAA_12536	0	0	0	1	0.051	1.000000e+05	2.096884e-10
0	GACAAAACAGGAAGCTACAAAATGGAAGTAA_30436	0	0	0	1	0.051	1.000000e+05	6.652217e-10
0	GACAAAACCATTTTCATCTAAAACTAGCTAA_897	0	0	0	1	0.923	1.000000e+05	1.100356e-19
0	GACAAAAGAACTCACAATGGGGTCAGGAGCA_10395	0	0	0	1	0.051	1.000000e+05	3.025327e-12
0	GACAAAAGAACTCACAATGGGGTCGGGAGCA_12058	0	0	0	1	0.949	1.000000e+05	3.025327e-12
0	GACAAAAGATAACAGTTAATAATTGTGATAA_18945	0	0	0	1	0.949	1.000000e+05	1.253003e-10
0	GACAAACATAATAAATGACTGAAGTCATAGA_24920	0	0	0	1	0.855	1.000000e+05	4.732163e-15
0	GACAAACATAATAAATGACTGAAGTCATAGC_62966	0	0	0	1	0.166	1.000000e+05	1.211146e-09
0	GACAAACCATGTATGAGAATTAGACAAGCTC_11385	0	0	0	1	0.949	1.000000e+05	3.025327e-12
0	GACAAACCGTGTATGAGAATTAGACAAGCTC_19963	0	0	0	1	0.055	1.000000e+05	1.031948e-10
0	GACAAAGTAGATGAACCTAAAAGACAATAAA_16647	0	0	0	1	0.928	1.000000e+05	3.018893e-10
0	GACAAATGTTGCTCTTCAGATTCTCTAAACC_7460	0	0	0	1	0.077	1.000000e+05	1.567527e-11
0	GACAAATGTTGTTCTTCAGATTCTCTAAACC_20263	0	0	0	1	0.928	1.000000e+05	1.135536e-09
0	GACAAATTAATATTGCCGTTTTTTCTTTTCA_1930	0	0	0	1	0.949	1.000000e+05	8.186893e-18
0	GACAAATTAATGCAAATATTCTAGTAACAGA_35087	0	0	0	1	0.872	1.000000e+05	1.051073e-12
0	GACAAATTAGTCATATATATATGTTTGTAAA_22256	0	0	0	1	0.940	1.000000e+05	3.302630e-09
0	GACAAATTTTCTTTTTCACCAAAACAGAACC_25787	0	0	0	1	0.855	1.000000e+05	2.256551e-13
0	GACAACAAAGTGGTGGGTCTGGATCGCCCAA_18157	0	0	0	1	0.940	1.000000e+05	5.549650e-11
0	GACAACAACAAAACATTCGTTGGACAAACAA_7225	0	0	0	1	0.064	1.000000e+05	2.369553e-12
0	GACAACAACAAAATGTTAAAATGAGGTGACA_6932	0	0	0	1	0.051	1.000000e+05	8.621869e-13
0	GACAACAATCTTTATCTTTAGGAAAATGAAA_11277	0	0	0	1	0.949	1.000000e+05	3.025327e-12
0	GACAACACCAGGATCAGCCAAATCTTCATTA_83	0	0	0	1	0.949	1.000000e+05	1.774096e-22
0	GACAACACTCGGATCAGCCAAATCTTCATTA_1487	0	0	0	1	0.060	1.000000e+05	9.977217e-16
0	GACAACGAAAAGATGTTAAAATGAGGTGAAA_11070	0	0	0	1	0.949	1.000000e+05	3.025327e-12
0	GACAACGAACCCCATAATTCAAAGATTGGGA_9204	0	0	0	1	0.060	1.000000e+05	2.874207e-12
0	GACAACGCAGCTGCACATATATCACAATACC_28080	0	0	0	1	0.949	1.000000e+05	9.986255e-11
0	GACAAGAACAACAAATGTTAAAGCTTAGTGC_8752	0	0	0	1	0.077	1.000000e+05	5.370112e-12
0	GACAAGAATCAATGTTTAAACATCGAAAATA_7485	0	0	0	1	0.949	1.000000e+05	5.005704e-12
0	GACAAGATAATATGAGGTAGCTTTGAAACTC_27500	0	0	0	1	0.881	1.000000e+05	7.610240e-10
0	GACAAGCACACAACTCCCGACAGTGCCGGTA_29626	0	0	0	1	0.077	1.000000e+05	1.340214e-09
0	GACAAGCTTCTCAGCGAAACTCTCGAGAATC_18267	0	0	0	1	0.060	1.000000e+05	9.307053e-10
0	GACAATAAAGTTAAAATACACAAAAGCCCCC_27828	0	0	0	1	0.949	1.000000e+05	9.986255e-11
0	GACAATAATTTTAAATAATGATAAATAGAGA_6938	0	0	0	1	0.949	1.000000e+05	2.040057e-13
0	GACAATACTCTTTGGCTATCAGATGAACTCA_21963	0	0	0	1	0.923	1.000000e+05	1.927738e-09
0	GACAATTAGTGAAGAAGTCACAATGCATTCA_12417	0	0	0	1	0.949	1.000000e+05	3.025327e-12
0	GACAATTAGTGAAGTAGTCACAATGCATTCA_10582	0	0	0	1	0.051	1.000000e+05	3.025327e-12
0	GACAATTCATTAAGATCATCCGTGTATGGTA_19809	0	0	0	1	0.928	1.000000e+05	4.488094e-11
0	GACAATTTTCAAGAGAATATCTCTAAGTAGA_10151	0	0	0	1	0.068	1.000000e+05	9.615754e-12
0	GACACACACACACACAAAAACAATATTCGTA_15583	0	0	0	1	0.940	1.000000e+05	3.017462e-11
0	GACACACGCCAAATCATGGCTACCAGCAAGA_75736	0	0	0	1	0.860	1.000000e+05	2.018433e-10
0	GACACAGTTAAATTGCTGGAGCTGGTAATGA_8887	0	0	0	1	0.936	1.000000e+05	1.417452e-11
0	GACACATATCAATATGTCATCTACTAATTTA_16175	0	0	0	1	0.940	1.000000e+05	3.017462e-11
0	GACACGTGTATAAGACATCACCATCCAAGTA_14997	0	0	0	1	0.932	1.000000e+05	1.857758e-13
0	GACACTCCGCCTTCATTGGACATGCATTGCA_14349	0	0	0	1	0.068	1.000000e+05	3.051034e-12
0	GACACTCCGCCTTCATTGGACATGCGTTGCA_14531	0	0	0	1	0.932	1.000000e+05	3.051034e-12
0	GACACTGTTAAATTGCTGGAGCTGGTAATGA_20516	0	0	0	1	0.068	1.000000e+05	3.456758e-11
0	GACACTTCTATTCAATTGTTTTAGGGAGGAC_23111	0	0	0	1	0.932	1.000000e+05	3.021948e-11
0	GACAGAATAGATAAACAGAAATAAAGAAAAA_3593	0	0	0	1	0.936	1.000000e+05	1.446365e-14
0	GACAGAGTTCGATTCAAGGCAGTCTCACATA_36545	0	0	0	1	0.932	1.000000e+05	2.628947e-09
0	GACAGATATGGATAATATAGTACAGTTCTTA_5358	0	0	0	1	0.940	1.000000e+05	2.239604e-14
0	GACAGCAAACACCGAGGCACAAACGAGAGTC_22415	0	0	0	1	0.051	1.000000e+05	1.060273e-11
0	GACAGCAAACTGTTCTTAGCAATATCAAAAA_12283	0	0	0	1	0.949	1.000000e+05	3.025327e-12
0	GACAGCATACTGTTCTTAGCATATCAAAAAC_10544	0	0	0	1	0.051	1.000000e+05	3.025327e-12
0	GACAGCTTTTTAGAGCATGAGTTTGGGAAAA_2199	0	0	0	1	0.940	1.000000e+05	2.741121e-14
0	GACAGTCAGAGGCCTACCGGTTATCAAAAGA_7655	0	0	0	1	0.055	1.000000e+05	2.247574e-14
0	GACATAAAAAAGATCACACTGACTTGGCAGA_19133	0	0	0	1	0.940	1.000000e+05	3.194298e-12
0	GACATAAGCTATTTGCAGAAGTTCTTTTTAA_3333	0	0	0	1	0.932	1.000000e+05	9.871329e-15
0	GACATAAGTTACTTGCAGAAGTTCTTTTTAA_3199	0	0	0	1	0.068	1.000000e+05	9.871329e-15
0	GACATAGAGGTTGGCTTGGAAGAATCGAGTA_3648	0	0	0	1	0.940	1.000000e+05	2.985553e-17
0	GACATAGCACTAATGAATGCTCATCATGATA_712	0	0	0	1	0.940	1.000000e+05	1.904296e-17
0	GACATAGTTAAGTCACATATTGTTAAAACTC_27950	0	0	0	1	0.949	1.000000e+05	9.986255e-11
0	GACATAGTTAGGTCACATATTGTTAAAACTC_27681	0	0	0	1	0.051	1.000000e+05	9.986255e-11
0	GACATATAGCATCAACTAGAGAATACAGATC_5037	0	0	0	1	0.949	1.000000e+05	5.659330e-17
0	GACATATGAGTAACCCATTCGAGTTCGTATA_72799	0	0	0	1	0.872	1.000000e+05	7.642983e-11
0	GACATATTAGCATACCTTCCTGGAAATTGTA_2828	0	0	0	1	0.055	1.000000e+05	6.511646e-16
0	GACATCATCCATTCCTTCTCGAATCCTCCTA_15176	0	0	0	1	0.945	1.000000e+05	3.196632e-10
0	GACATCATCTATTCCTTCTCGAATCCTCCTA_15144	0	0	0	1	0.055	1.000000e+05	3.196632e-10
0	GACATCATGAAAGCAATGTTTCTTTAAACCA_22294	0	0	0	1	0.923	1.000000e+05	2.028328e-10
0	GACATCCAACTTGGGTGCGAAGATGGCGGCA_79924	0	0	0	1	0.136	1.000000e+05	4.712580e-11
0	GACATCCAATATTATTAGTCCACTAGACCTA_18253	0	0	0	1	0.068	1.000000e+05	1.603827e-09
0	GACATCGTCGTAGTAGATTCCTTGGTCTCTA_32572	0	0	0	1	0.077	1.000000e+05	1.771455e-09
0	GACATCTCGCTGCTCCTGAAGATCCGGAGGA_20687	0	0	0	1	0.936	1.000000e+05	5.506633e-10
0	GACATGAAATGCGGTTGAAGAATTGGGAGCA_1099	0	0	0	1	0.949	1.000000e+05	2.647645e-19
0	GACATGAAATGCGGTTGAGGCGGTTGAAGAA_21690	0	0	0	1	0.077	1.000000e+05	8.123918e-10
0	GACATGAACCAAAAGAAGTTTGTGAAGGCAA_5829	0	0	0	1	0.949	1.000000e+05	1.158825e-12
0	GACATGATCCCTATTGAATTCATGCTACAAA_26916	0	0	0	1	0.949	1.000000e+05	1.483528e-09
0	GACATGGTACCTAAAAACAAGCATAACACAA_10559	0	0	0	1	0.051	1.000000e+05	3.025327e-12
0	GACATGGTACCTACAAACAAGCATAACACAA_11480	0	0	0	1	0.949	1.000000e+05	3.025327e-12
0	GACATGTTAAACATGGAGCAAATCGTTTTAC_12368	0	0	0	1	0.949	1.000000e+05	3.025327e-12
0	GACATGTTAAACATGGAGCATATCGTTTTAC_10608	0	0	0	1	0.051	1.000000e+05	3.025327e-12
0	GACATTAGAGCATGTGATGCTAATTAAGTAA_4437	0	0	0	1	0.940	1.000000e+05	8.322383e-12
0	GACATTAGGGGTGGGCATTTGTGTTAGGGTA_62633	0	0	0	1	0.877	1.000000e+05	2.475421e-12
0	GACATTCCAATCAGCTAATGAAAACATAGAC_17717	0	0	0	1	0.949	1.000000e+05	8.782131e-10
0	GACATTCCCCAACTGCAACTCAGCAGTCTTA_2210	0	0	0	1	0.945	1.000000e+05	9.470896e-17
0	GACATTGATGGCCAGTTTCAAGTTTTTTTTA_17037	0	0	0	1	0.928	1.000000e+05	3.579026e-11
0	GACATTGGAATATATATATAATATACACAGA_32319	0	0	0	1	0.949	1.000000e+05	1.579242e-09
0	GACATTGTAGACCAACCAAAAAATTTGAAAA_31162	0	0	0	1	0.851	1.000000e+05	9.965261e-14
0	GACATTTCAAAGCCATCACCACCTACATACC_78470	0	0	0	1	0.153	1.000000e+05	1.299289e-09
0	GACATTTTTTTTTAAAAATCTCAAAATAAAC_732	0	0	0	1	0.945	1.000000e+05	1.504218e-13
0	GACCAAAAAACCTTGTAAGTAAATAACATTA_19818	0	0	0	1	0.928	1.000000e+05	4.488094e-11
0	GACCAAAAAACCTTGTAAGTAAATTACATTA_15079	0	0	0	1	0.081	1.000000e+05	1.334303e-11
0	GACCAAAAACCCGAACCGAAACTGATCCGAA_2851	0	0	0	1	0.936	1.000000e+05	6.984135e-14
0	GACCAAAAGAATAGGTTCCACTGTTGCACCC_20509	0	0	0	1	0.068	1.000000e+05	3.456758e-11
0	GACCAAACTACTATGTTTTTCCTTTTCTCCA_5696	0	0	0	1	0.949	1.000000e+05	1.231471e-14
0	GACCAAACTAGAATTCAAAACATATAATCTC_8782	0	0	0	1	0.064	1.000000e+05	6.841202e-13
0	GACCAAAGCGTAAGCTCACAAGGTGCCGACA_5814	0	0	0	1	0.949	1.000000e+05	2.873336e-12
0	GACCAAATTCTGAAAACATCATGCATCTACA_27837	0	0	0	1	0.949	1.000000e+05	9.986255e-11
0	GACCAACTTTGACAATTATCTATTGTGGTCC_15974	0	0	0	1	0.940	1.000000e+05	3.017462e-11
0	GACCAATCTATGTTGTCGAAATGTCGTCGAA_26834	0	0	0	1	0.949	1.000000e+05	1.483528e-09
0	GACCAATGTGACTTTGTTTTTTTGTTACATC_36350	0	0	0	1	0.902	1.000000e+05	1.012264e-09
0	GACCAGAATTTGGTAATTAACACGGTAAGGA_20403	0	0	0	1	0.949	1.000000e+05	3.121983e-10
0	GACCATAGAAATCCCCTGGGACAATTCATTA_1793	0	0	0	1	0.949	1.000000e+05	5.047509e-17
0	GACCATCGTATTCAATATCTTTTCCAGAATC_32444	0	0	0	1	0.855	1.000000e+05	5.714187e-14
0	GACCATCTACAGCTTTCTCCTGCAAAAAAGA_15521	0	0	0	1	0.060	1.000000e+05	1.361617e-12
0	GACCATCTACTTGACAACACAAAACTAAATC_19144	0	0	0	1	0.940	1.000000e+05	3.194298e-12
0	GACCATCTGAGGGATCCATCACCTTGCCTAC_35349	0	0	0	1	0.940	1.000000e+05	1.440060e-09
0	GACCATCTTCTTTCTTTAGGCTCGTTTATGC_3694	0	0	0	1	0.064	1.000000e+05	1.271274e-15
0	GACCATTCAATGAAACTGGACCCAAAACTCC_20899	0	0	0	1	0.055	1.000000e+05	1.060292e-10
0	GACCATTCACACAGAAAACCTAAGCAGACGA_4184	0	0	0	1	0.949	1.000000e+05	1.477815e-14
0	GACCATTCGTAGAATGATGGAACATGCTAAC_8740	0	0	0	1	0.085	1.000000e+05	1.459685e-10
0	GACCATTGATAAACACATGCATAGCATGGCC_10858	0	0	0	1	0.949	1.000000e+05	3.025327e-12
0	GACCCAAAGCATTTGAACCCAATCTCATAGC_119591	0	0	0	1	0.149	1.000000e+05	3.173510e-09
0	GACCCAAAGGATTTGAACCCAATCTCATAGC_61423	0	0	0	1	0.838	1.000000e+05	1.652171e-11
0	GACCCAATATCCAATATCTTGTAATGCCTTA_16571	0	0	0	1	0.940	1.000000e+05	3.017462e-11
0	GACCCAATTTTCTGGGCGATCTCAAAACTCA_3419	0	0	0	1	0.949	1.000000e+05	2.308748e-17
0	GACCCACACAAAGCATAAACGAGCCTAAAGA_6429	0	0	0	1	0.068	1.000000e+05	1.393589e-13
0	GACCCAGTATCCAATATCTTGTTATGCCTTA_15075	0	0	0	1	0.106	1.000000e+05	3.737692e-11
0	GACCCGAACCGACCGCATAAACCCGGTCCAA_17398	0	0	0	1	0.940	1.000000e+05	2.664608e-11
0	GACCCGAACCGACCTCATAAACCCGGTCCAA_25480	0	0	0	1	0.064	1.000000e+05	6.282868e-10
0	GACCCGAATGCCCATCCTAGGACTACGTTCA_3728	0	0	0	1	0.940	1.000000e+05	6.223157e-14
0	GACCCGACCTACCCGCTTGGATACCCGACCC_7313	0	0	0	1	0.945	1.000000e+05	2.015280e-13
0	GACCCGGAGAGTACCATTCAGACACAAGACC_19492	0	0	0	1	0.072	1.000000e+05	4.488094e-11
0	GACCCTTAAACTTCTCTGAATAACTCTTAAC_19643	0	0	0	1	0.928	1.000000e+05	4.488094e-11
0	GACCCTTTTTACATCCTTTATATAAGGGATA_26893	0	0	0	1	0.949	1.000000e+05	1.483528e-09
0	GACCGAAGCCTGGACTGGATGGTAAGCAGAA_11361	0	0	0	1	0.949	1.000000e+05	3.025327e-12
0	GACCGACTCCATTTTATCTAGAGAGACTATA_7776	0	0	0	1	0.945	1.000000e+05	6.158593e-13
0	GACCGCAAAATTAGTAGTAAAATTTAAATAC_15550	0	0	0	1	0.940	1.000000e+05	2.194955e-12
0	GACCGCATAAACCCGGTCCAAGAAATAGACA_17396	0	0	0	1	0.940	1.000000e+05	2.664608e-11
0	GACCGGCCCGGTGCACCAAGCTCATACTCCA_12275	0	0	0	1	0.949	1.000000e+05	3.025327e-12
0	GACCGGGTTTATGAGGTCGGTTCGGGTCAGA_25471	0	0	0	1	0.064	1.000000e+05	6.282868e-10
0	GACCGGGTTTATGCGGTCGGTTCGGGTCAGA_17399	0	0	0	1	0.940	1.000000e+05	2.664608e-11
0	GACCGTAGCCATCAATCACGCTCTGACCGCA_2840	0	0	0	1	0.940	1.000000e+05	2.644694e-15
0	GACCGTATAACAACCTACATGCAAGTTAAGA_43273	0	0	0	1	0.872	1.000000e+05	2.305853e-12
0	GACCGTCCCGGTGCACCAAGCTCATACTCCA_20907	0	0	0	1	0.055	1.000000e+05	1.060292e-10
0	GACCGTTCAATGAAACTGGACCCAAAACTCC_11775	0	0	0	1	0.949	1.000000e+05	3.025327e-12
0	GACCGTTCACCGACGAAACAGATAAAATCCA_7931	0	0	0	1	0.932	1.000000e+05	3.717261e-13
0	GACCGTTCACCGACGAAACCGATAAAATCCA_7891	0	0	0	1	0.068	1.000000e+05	3.717261e-13
0	GACCTAAGTGAAAGCATGCGACCTTTAGGGC_49073	0	0	0	1	0.923	1.000000e+05	2.626525e-10
0	GACCTACATACCATTTAAATGGTCATGTTGA_90512	0	0	0	1	0.868	1.000000e+05	9.317222e-10
0	GACCTATTCTTGAGTTTGCGACCTATCAAGC_14598	0	0	0	1	0.055	1.000000e+05	3.975743e-13
0	GACCTATTTTAAAATTCCAAAAATGTTTATA_288	0	0	0	1	0.928	1.000000e+05	4.471378e-22
0	GACCTCAAGATTCTGCATCCAGTCCTCTAGC_12549	0	0	0	1	0.098	1.000000e+05	1.490314e-11
0	GACCTCAAGATTCTGCATCCAGTCCTCTATC_462	0	0	0	1	0.928	1.000000e+05	2.613675e-22
0	GACCTCATAAACCCGGTCCAAGAAATAGACA_17363	0	0	0	1	0.060	1.000000e+05	2.664608e-11
0	GACCTGACTAGAATATGAGAAGAGACTTTAA_20672	0	0	0	1	0.945	1.000000e+05	8.283324e-11
0	GACCTGCAAAATAGGAAAAGCCACTTTAAAA_14503	0	0	0	1	0.932	1.000000e+05	3.051034e-12
0	GACCTGCAAAATAGGAAAAGCCACTTTAAGA_23647	0	0	0	1	0.072	1.000000e+05	1.118007e-10
0	GACCTGCCGCCATCTTCGCACCCAAGTTGGA_100645	0	0	0	1	0.145	1.000000e+05	2.282497e-09
0	GACCTGGTAAGGCACAAATGGGTTTTGAAGC_100836	0	0	0	1	0.145	1.000000e+05	1.601097e-09
0	GACCTGGTAAGGCACCAATGGGTTTGAAACC_72676	0	0	0	1	0.843	1.000000e+05	1.900240e-10
0	GACCTTAATTTTTCCCATGATTTTATTTTCC_100635	0	0	0	1	0.881	1.000000e+05	1.160710e-09
0	GACCTTGGGACATGGTACCTAAAAACAAGCA_10610	0	0	0	1	0.051	1.000000e+05	3.025327e-12
0	GACCTTGGGACATGGTACCTACAAACAAGCA_10847	0	0	0	1	0.949	1.000000e+05	3.025327e-12
0	GACCTTGGTGATGTAAACCCTAAACCAATGA_5322	0	0	0	1	0.051	1.000000e+05	1.172828e-13
0	GACGAAAAGAGATTGATTTATATTTTATTGA_13307	0	0	0	1	0.864	1.000000e+05	1.929173e-16
0	GACGAAAAGATCTATCATGGCAGAAATGGAC_10336	0	0	0	1	0.051	1.000000e+05	3.025327e-12
0	GACGAAAGAGGAAAGGGAGAGAGACAAGATA_7987	0	0	0	1	0.945	1.000000e+05	6.564645e-14
0	GACGAACTTTAAAAAATCGGATTTTTGGTCA_13728	0	0	0	1	0.064	1.000000e+05	1.198039e-10
0	GACGAAGTCCAAGACCACAAAATCACTCCTC_19246	0	0	0	1	0.940	1.000000e+05	3.194298e-12
0	GACGACATCATGGGATTGTTCTCTCTAATTA_5184	0	0	0	1	0.923	1.000000e+05	1.360387e-11
0	GACGACCATGCTATTGCTGGTATTGCTGCCA_28887	0	0	0	1	0.923	1.000000e+05	1.074951e-09
0	GACGACCGTAGCCATCAATCACGCTCTGACC_2833	0	0	0	1	0.940	1.000000e+05	2.644694e-15
0	GACGAGAATGTTGCTTTTGATCATTTGTTTA_7652	0	0	0	1	0.051	1.000000e+05	8.789113e-13
0	GACGATGAACCAAACCTATATATTAGTGTAA_300	0	0	0	1	0.945	1.000000e+05	1.202840e-24
0	GACGATGTGAGAAGTAACGAAGCCATTACTA_84697	0	0	0	1	0.864	1.000000e+05	6.665150e-11
0	GACGATTACTAGCAAACGCAATCCTCGACGA_16932	0	0	0	1	0.055	1.000000e+05	2.097820e-09
0	GACGATTACTAGCAAACGCAATCCTTGACGA_8215	0	0	0	1	0.949	1.000000e+05	2.441119e-11
0	GACGATTCTGATGATAATGATGATGATGATA_6505	0	0	0	1	0.055	1.000000e+05	5.230132e-11
0	GACGCATTCTCCTCTAAGACTCCATAATTCA_14810	0	0	0	1	0.932	1.000000e+05	5.232641e-10
0	GACGCGCTACGTTGGAGCGTGTGTTACACGA_12635	0	0	0	1	0.949	1.000000e+05	1.745750e-11
0	GACGCTTGTATATATATAAACCTACAATCCA_13934	0	0	0	1	0.936	1.000000e+05	3.621301e-11
0	GACGGAAACTATGTGCGTGTATTCGACACGA_47087	0	0	0	1	0.851	1.000000e+05	3.192991e-13
0	GACGGAGAGATCTATCATGGCAGAAATGGAC_12218	0	0	0	1	0.949	1.000000e+05	3.025327e-12
0	GACGGCGTCGTTTCGTTTCCTCAGCATTAAA_5571	0	0	0	1	0.051	1.000000e+05	8.353075e-12
0	GACGGGATCTTGACCTCAAGATTCTGCATCC_396	0	0	0	1	0.928	1.000000e+05	2.613675e-22
0	GACGGTGAACAATCTCCTGGTGGATCCCTCA_89042	0	0	0	1	0.851	1.000000e+05	5.901873e-10
0	GACGGTGGATGTGGTTGTGTTGGCTATCATC_20485	0	0	0	1	0.919	1.000000e+05	2.070552e-09
0	GACGTAGCCTGTTTCCTCATCCACCTAAGCA_62146	0	0	0	1	0.132	1.000000e+05	3.340072e-12
0	GACGTAGGAGAAAGGGATTGATGCAATCGTA_62940	0	0	0	1	0.860	1.000000e+05	5.620390e-12
0	GACGTAGGGGAAAGGGATTGATGCAATCGTA_59368	0	0	0	1	0.174	1.000000e+05	3.188317e-09
0	GACGTCCGAGTGTTTCTGATACATAATATCA_15724	0	0	0	1	0.940	1.000000e+05	3.017462e-11
0	GACGTCGAAGTCCACATTATAGAACTATCAA_16231	0	0	0	1	0.940	1.000000e+05	3.017462e-11
0	GACGTCGCCACAAAGGTGAATATTCGAATGA_23642	0	0	0	1	0.089	1.000000e+05	7.854069e-11
0	GACGTGTTTTCTTCCTGGGATACAAATTTCA_26314	0	0	0	1	0.945	1.000000e+05	1.036230e-09
0	GACGTTCAAAAGAATCTTCTAATGACAATGA_16403	0	0	0	1	0.940	1.000000e+05	3.017462e-11
0	GACGTTGAAATGATTCAAGCGAGAGATAAAA_30701	0	0	0	1	0.064	1.000000e+05	1.180428e-09
0	GACGTTGAAATGGTTCAAGCGAGAGATAAAA_9680	0	0	0	1	0.945	1.000000e+05	4.621757e-14
0	GACGTTGTTATATTTTCCGACGGGTTACTGA_16700	0	0	0	1	0.945	1.000000e+05	7.161629e-11
0	GACGTTTTCATGCTGGCTAAACAAAGTTATA_17149	0	0	0	1	0.928	1.000000e+05	2.402213e-11
0	GACTAAAACTGCATCCAAGTGAAGACAAACC_52251	0	0	0	1	0.157	1.000000e+05	9.936332e-11
0	GACTAAAATTGTTAGACAACGTGAGATGGGC_2255	0	0	0	1	0.085	1.000000e+05	3.994088e-16
0	GACTAAATCGATTCTATATATTCTTAATGAA_22894	0	0	0	1	0.936	1.000000e+05	5.118664e-10
0	GACTAAATTATCCTTATCTGTTACCTCCTAA_17594	0	0	0	1	0.081	1.000000e+05	9.419797e-10
0	GACTAAATTGAAAAAATTTGTTTGGTGCATC_33058	0	0	0	1	0.919	1.000000e+05	2.074327e-09
0	GACTAACATATGTAAGCTAAATACCATAAAA_6913	0	0	0	1	0.945	1.000000e+05	1.076077e-09
0	GACTAAGATTGTTAGACAACGTGAGATGGGC_29768	0	0	0	1	0.945	1.000000e+05	2.948603e-09
0	GACTAAGTCCAAGACCACAAAATCACTCCTC_27030	0	0	0	1	0.064	1.000000e+05	9.068145e-11
0	GACTAAGTGTTTATAACTCTGTTTTTCCTCA_36771	0	0	0	1	0.872	1.000000e+05	3.618032e-12
0	GACTAATCAACTTCAGAGCTAATGACCCATC_69401	0	0	0	1	0.145	1.000000e+05	1.374266e-10
0	GACTAATCAACTTCAGAGCTATAATGACCCA_62902	0	0	0	1	0.860	1.000000e+05	5.620390e-12
0	GACTAATCTACCCTTAAGATTTGAATATTAC_14875	0	0	0	1	0.940	1.000000e+05	6.466038e-11
0	GACTAATCTATCTTCATTTTGAAGTTATGAA_11428	0	0	0	1	0.949	1.000000e+05	3.025327e-12
0	GACTAATTGGTTCGACAAATGTTGTTCTTCA_20237	0	0	0	1	0.928	1.000000e+05	1.135536e-09
0	GACTACAAATGAAATAGGTATTGGTTTCAAC_1410	0	0	0	1	0.949	1.000000e+05	1.631506e-16
0	GACTACAAGGTTATTCAACATTTTTATGAGA_23032	0	0	0	1	0.945	1.000000e+05	4.597098e-10
0	GACTACTCCTGTACTAGGATTTAGTCAATGA_13262	0	0	0	1	0.928	1.000000e+05	1.472805e-12
0	GACTAGCGGTTGATAATTTCATAGTATGTAC_13673	0	0	0	1	0.945	1.000000e+05	5.031462e-13
0	GACTAGTTAGTTTCTTACTAATAATAATACA_20894	0	0	0	1	0.055	1.000000e+05	6.195430e-11
0	GACTAGTTATCAATAATTAGATTATTCCATA_15893	0	0	0	1	0.940	1.000000e+05	3.017462e-11
0	GACTATATCCTCAGCTTCTCGCCTCTCAAAC_7872	0	0	0	1	0.055	1.000000e+05	6.945498e-13
0	GACTATCTTGAGCAGATCTCTTTCTCTGTAA_14482	0	0	0	1	0.932	1.000000e+05	3.051034e-12
0	GACTATGGAGAAGCTTACCTTGTACCAAGTA_11270	0	0	0	1	0.949	1.000000e+05	3.025327e-12
0	GACTATGTTAAGAATATTGAGCGGAATAGTC_481	0	0	0	1	0.928	1.000000e+05	2.613675e-22
0	GACTATTTGGATACTTTAAAACAATGGTATC_961	0	0	0	1	0.051	1.000000e+05	1.376572e-18
0	GACTATTTTGAGCAGATCTCTTTCTCTTTAA_14378	0	0	0	1	0.068	1.000000e+05	3.051034e-12
0	GACTATTTTTTTTTAACATCAAACAAATAGA_5879	0	0	0	1	0.945	1.000000e+05	1.823189e-11
0	GACTCAAACCAGAGCACAAGTACAGAGTCTA_1376	0	0	0	1	0.949	1.000000e+05	1.631506e-16
0	GACTCAAACCGGAACTAGCTCAGACTCTCAA_85739	0	0	0	1	0.809	1.000000e+05	8.251034e-10
0	GACTCACCAACGCTTTTATTTCTCTCTACAC_125231	0	0	0	1	0.745	1.000000e+05	7.986557e-11
0	GACTCATTTGTAATGCCAAAAATATATGGAA_29653	0	0	0	1	0.864	1.000000e+05	5.822091e-13
0	GACTCTAGAACTGGGTACCTGAATAGAATTA_27297	0	0	0	1	0.089	1.000000e+05	3.185365e-09
0	GACTCTGTACTTGTGCTCTGGTTTGAGTCTC_1385	0	0	0	1	0.949	1.000000e+05	1.631506e-16
0	GACTCTTGTCAATGATGGAATCAATCTTCTA_33826	0	0	0	1	0.170	1.000000e+05	7.826026e-13
0	GACTCTTTCACTCTCTTTTTTACAGTTGTGA_3803	0	0	0	1	0.949	1.000000e+05	1.216987e-13
0	GACTGAAGAGTGCCCTAAACTATGCCACGTA_305	0	0	0	1	0.055	1.000000e+05	8.320033e-20
0	GACTGATATAAAACCGTTTTTTTTTGCTCTC_4207	0	0	0	1	0.949	1.000000e+05	1.477815e-14
0	GACTGCAAAAATGTATATATAAATTGAAATA_12437	0	0	0	1	0.949	1.000000e+05	1.477911e-10
0	GACTGCAACAAAACACACACAATACAATGAA_3324	0	0	0	1	0.932	1.000000e+05	9.871329e-15
0	GACTGCAACAAACAAAAAGCAATGAAAAGAC_5999	0	0	0	1	0.072	1.000000e+05	2.985346e-13
0	GACTGCAGAAAAACAACAGAAATCAAATGGA_10022	0	0	0	1	0.055	1.000000e+05	2.771872e-11
0	GACTGCAGAAAAACAACAGAGATCAAATGGA_6327	0	0	0	1	0.949	1.000000e+05	1.507215e-12
0	GACTGGACTAGTTAGTTTCTTACTAATAATA_12532	0	0	0	1	0.051	1.000000e+05	1.226854e-12
0	GACTGGATGCAGAATCTTGAGGTCAAGATCC_26240	0	0	0	1	0.834	1.000000e+05	4.323040e-15
0	GACTGGATGCAGAATCTTGAGGTCAATATCC_64239	0	0	0	1	0.187	1.000000e+05	5.242446e-10
0	GACTGGATGGTAAGCAGAAACTCAAAGTGAA_11491	0	0	0	1	0.949	1.000000e+05	3.025327e-12
0	GACTGGATGGTGAGCAGAGACTTAAATTGAA_25129	0	0	0	1	0.055	1.000000e+05	8.274001e-10
0	GACTGTAAGTGTCCTGTAGTCTACTTCCACA_8905	0	0	0	1	0.077	1.000000e+05	4.692986e-12
0	GACTTAAATCAGAAGGAAGAAGCTATCTGCA_21183	0	0	0	1	0.945	1.000000e+05	3.007299e-10
0	GACTTAACTATGTCTTAATAGGTTATAGCTC_28030	0	0	0	1	0.949	1.000000e+05	9.986255e-11
0	GACTTATAAGGTACAGACACAAAGATCACAA_11283	0	0	0	1	0.949	1.000000e+05	3.025327e-12
0	GACTTATAAGGTACAGTCACAAAGACCACAA_10291	0	0	0	1	0.051	1.000000e+05	3.025327e-12
0	GACTTCATAGATCTCTATATCACTTACAGTA_16325	0	0	0	1	0.940	1.000000e+05	3.017462e-11
0	GACTTCATTGTCGAATACATTGGTGAAGGTA_9060	0	0	0	1	0.089	1.000000e+05	2.293397e-10
0	GACTTCCATATTGCACGCTTCATTTGCCAAA_234	0	0	0	1	0.051	1.000000e+05	1.301339e-25
0	GACTTCCGAGTGTTTCTGATACAGAATAACA_1643	0	0	0	1	0.085	1.000000e+05	4.031903e-17
0	GACTTCCTCGATTTGTTTGAAGTATTATGAC_8109	0	0	0	1	0.098	1.000000e+05	5.268515e-13
0	GACTTCGACGTCCGAGTGTTTCTGATACATA_15959	0	0	0	1	0.940	1.000000e+05	3.017462e-11
0	GACTTCGACTTCCGAGTGTTTCTGATACAGA_1653	0	0	0	1	0.085	1.000000e+05	4.031903e-17
0	GACTTCTCTGAATGCATTGTGACTACTTCAC_10430	0	0	0	1	0.051	1.000000e+05	3.025327e-12
0	GACTTCTCTGAATGCATTGTGACTTCTTCAC_11171	0	0	0	1	0.949	1.000000e+05	3.025327e-12
0	GACTTGCTACTATTACTTTCTGGTGAACCAA_34064	0	0	0	1	0.936	1.000000e+05	1.538249e-09
0	GACTTGGGGTCAAATATTTGAAACAGAAAGA_71786	0	0	0	1	0.928	1.000000e+05	1.006758e-09
0	GACTTGTAATGACCAAAGTACCCTTTGTTAC_28286	0	0	0	1	0.945	1.000000e+05	7.239537e-10
0	GACTTTAAAACATTACAACCAAAACTCAAAA_5928	0	0	0	1	0.940	1.000000e+05	1.985596e-10
0	GACTTTATGACACACACACACACAAAAACAA_16437	0	0	0	1	0.940	1.000000e+05	3.017462e-11
0	GACTTTCTTTCGTGGAGGAATGTGCTAACGC_111024	0	0	0	1	0.872	1.000000e+05	1.277593e-09
0	GACTTTGTATGCAATATAGAAAAATCTGAAA_21284	0	0	0	1	0.906	1.000000e+05	1.630711e-09
0	GACTTTGTGTTTGATAACAGGAAGAACGAGA_17056	0	0	0	1	0.068	1.000000e+05	5.229152e-11
0	GACTTTTGTGTTTAGTGTGTTGAAGACTGAA_3226	0	0	0	1	0.932	1.000000e+05	9.871329e-15
0	GAGAAAAAAAAAAAAGAAAGCAAAAGGCGAA_2858	0	0	0	1	0.949	1.000000e+05	3.413498e-15
0	GAGAAAAAATGGATTTTGTTTTTTTTTTTCC_32406	0	0	0	1	0.923	1.000000e+05	2.235068e-09
0	GAGAAAAAGAAAGACTCGTTAATCAAGAAAA_3052	0	0	0	1	0.949	1.000000e+05	2.741637e-15
0	GAGAAAAATAGTTAGTTGGACTAAACAAAGA_19349	0	0	0	1	0.940	1.000000e+05	3.194298e-12
0	GAGAAAACCTTCAGTTGAAATGTCACAAAAC_5391	0	0	0	1	0.102	1.000000e+05	3.664886e-12
0	GAGAAAACGAAAGACTCGTTAATCAAGAAAA_40352	0	0	0	1	0.072	1.000000e+05	1.859239e-09
0	GAGAAAACTAATACGCATACAAACTTGTTCC_15594	0	0	0	1	0.940	1.000000e+05	3.017462e-11
0	GAGAAAAGGAAGAAACTCAAGTCTCTAATGA_34686	0	0	0	1	0.915	1.000000e+05	1.409843e-09
0	GAGAAAATGAAAAGAAAAAAACTATATGAAA_23990	0	0	0	1	0.081	1.000000e+05	1.813817e-10
0	GAGAAAATGAAAAGAAAAAACTATATGAAAC_1185	0	0	0	1	0.949	1.000000e+05	2.647645e-19
0	GAGAAACCGGTCGCCGTCTCCGGACCCAGAA_19171	0	0	0	1	0.940	1.000000e+05	3.194298e-12
0	GAGAAAGAGACTTTACTTTAATGTGGAGGAA_87498	0	0	0	1	0.145	1.000000e+05	4.301015e-10
0	GAGAAAGCACATGCACATGATTAGTTAGAGC_59290	0	0	0	1	0.843	1.000000e+05	3.542728e-12
0	GAGAAAGGGATTGATGCAATCGTAAATTGAC_62923	0	0	0	1	0.860	1.000000e+05	5.620390e-12
0	GAGAAAGTGAGCAAAAAAAAGAGAGAGCCTC_26322	0	0	0	1	0.915	1.000000e+05	1.161770e-09
0	GAGAAATAATGATGGTGATGCCAATATTTTA_24830	0	0	0	1	0.064	1.000000e+05	5.337797e-10
0	GAGAAATATAAAATCACCATCCTTGAAGAAC_18133	0	0	0	1	0.060	1.000000e+05	5.549650e-11
0	GAGAAATGAGATTGAATATTTCTTTAACTGC_15628	0	0	0	1	0.940	1.000000e+05	3.017462e-11
0	GAGAAATGAGATTGAATCTTTCTTTAACTGC_24126	0	0	0	1	0.068	1.000000e+05	6.785686e-10
0	GAGAAATTTACAATAGTTTCCTTTAAATCTA_19889	0	0	0	1	0.928	1.000000e+05	4.488094e-11
0	GAGAAATTTACAGTAGTTCCCTTTAATTCTA_27294	0	0	0	1	0.089	1.000000e+05	3.185365e-09
0	GAGAAATTTGTAACCTTGAAGCTTGAAATCC_18859	0	0	0	1	0.077	1.000000e+05	6.230051e-11
0	GAGAACACCAGAACGGAGAATGTGAAGAAGA_19807	0	0	0	1	0.928	1.000000e+05	4.488094e-11
0	GAGAACCTCGGCACTCACCTTAATCCGCGCC_25109	0	0	0	1	0.072	1.000000e+05	4.469751e-10
0	GAGAACTTAGAAACGATGTCATGCGTGGTTA_20157	0	0	0	1	0.940	1.000000e+05	2.844738e-11
0	GAGAACTTCACATAATTATTCTAGTTATAAC_16880	0	0	0	1	0.055	1.000000e+05	5.093364e-10
0	GAGAAGAAAAGGAGATACGGGTTTTGAGAAA_6541	0	0	0	1	0.940	1.000000e+05	4.827415e-14
0	GAGAAGAAAAGGAGATATGGGTTTTGAGAAA_30625	0	0	0	1	0.077	1.000000e+05	1.397402e-09
0	GAGAAGACTAATGGTGTTGTGAGAGTGAAGA_4878	0	0	0	1	0.051	1.000000e+05	5.659330e-17
0	GAGAAGACTCATGGTGTTGTGAGAGTGAAGA_4925	0	0	0	1	0.949	1.000000e+05	5.659330e-17
0	GAGAAGAGTTACATCTCCATCTGCTCTGGAA_27632	0	0	0	1	0.051	1.000000e+05	9.986255e-11
0	GAGAAGGAATGGATGATGTCAAAAAAGCAGC_15155	0	0	0	1	0.945	1.000000e+05	3.196632e-10
0	GAGAAGGTGGTGAAATTGATGAGCATCGGCC_1060	0	0	0	1	0.949	1.000000e+05	2.647645e-19
0	GAGAAGGTTACGAAGTGATAAAACGTAAGAC_23706	0	0	0	1	0.932	1.000000e+05	2.884568e-09
0	GAGAAGGTTGCAGAGCTCGGGGCATCCAGGA_6055	0	0	0	1	0.945	1.000000e+05	1.039369e-14
0	GAGAAGTAACGAAGCCATTACTATAGAGAAA_84724	0	0	0	1	0.864	1.000000e+05	6.665150e-11
0	GAGAATAAGTACCATGTGATTTTAGAGCTAA_19366	0	0	0	1	0.940	1.000000e+05	3.194298e-12
0	GAGAATAAGTTCCATGTGATTTTAGAGCTAA_26754	0	0	0	1	0.064	1.000000e+05	8.355802e-11
0	GAGAATACAGATCAGTGAAGTGCCGGAAAGC_5124	0	0	0	1	0.949	1.000000e+05	5.659330e-17
0	GAGAATACAGCTAATGAAGATAATATGTCCC_29495	0	0	0	1	0.060	1.000000e+05	1.710139e-09
0	GAGAATACGTATTTCTCTCACAGGATAAAGA_19939	0	0	0	1	0.068	1.000000e+05	9.588156e-11
0	GAGAATAGTTACATCTCCATCTGCTCTGGAA_39524	0	0	0	1	0.945	1.000000e+05	2.326171e-09
0	GAGAATATGTCATAAGATTTCTATCCGTGCC_12975	0	0	0	1	0.932	1.000000e+05	7.992823e-10
0	GAGAATCTGAAGAACAACATTTGTCGAACCA_20266	0	0	0	1	0.928	1.000000e+05	1.135536e-09
0	GAGAATGAAAAAAAGAAAGAATTGAAAAGTA_17094	0	0	0	1	0.072	1.000000e+05	1.384161e-10
0	GAGAATGAAGAGTGACAAGAGAATACAGCTA_10540	0	0	0	1	0.051	1.000000e+05	3.025327e-12
0	GAGAATGTGAAGAAGAATAGGAAAAAACCAA_19810	0	0	0	1	0.928	1.000000e+05	4.488094e-11
0	GAGAATTCGTGCCTTACTTAGTGAAAGAGTA_14714	0	0	0	1	0.932	1.000000e+05	8.154803e-11
0	GAGACAACAACAAAATGTTAAAATGAGGTGA_8268	0	0	0	1	0.055	1.000000e+05	3.789329e-12
0	GAGACAACGAAAAGATGTTAAAATGAGGTGA_11294	0	0	0	1	0.949	1.000000e+05	3.025327e-12
0	GAGACAATAATTTTAAATAATGATAAATAGA_6936	0	0	0	1	0.949	1.000000e+05	2.040057e-13
0	GAGACAATGAATCCCATGAATTCTATAAATA_5207	0	0	0	1	0.940	1.000000e+05	7.525816e-13
0	GAGACAGAAGAGAAACTCAAGGGCCATTGTA_7299	0	0	0	1	0.945	1.000000e+05	2.015280e-13
0	GAGACATGTGTCAATATTGCACATGCATTAA_5525	0	0	0	1	0.936	1.000000e+05	6.446315e-14
0	GAGACATTTGTTTAGTCAGGAGCTTGGGCAA_4900	0	0	0	1	0.051	1.000000e+05	5.659330e-17
0	GAGACATTTGTTTCGTCAGGAGCTTGGGCAA_5069	0	0	0	1	0.949	1.000000e+05	5.659330e-17
0	GAGACCGCTTCGTGATCGCAGAACAACGCAA_25895	0	0	0	1	0.068	1.000000e+05	1.030667e-09
0	GAGACGGCGTCGTTTCGTTTCCTCAGCATTA_5574	0	0	0	1	0.051	1.000000e+05	8.353075e-12
0	GAGACTCACTAGACACCTTGTCTGTATCAAA_11622	0	0	0	1	0.949	1.000000e+05	3.025327e-12
0	GAGACTTGGGGAACCGAGATTTTGCCGCCTC_3113	0	0	0	1	0.064	1.000000e+05	1.125836e-14
0	GAGACTTTTCCGATGTAAGTTTAAAATCGCC_2513	0	0	0	1	0.940	1.000000e+05	3.532902e-14
0	GAGAGAAAAAGAAAGACTCGTTAATCAAGAA_3044	0	0	0	1	0.949	1.000000e+05	2.741637e-15
0	GAGAGAAAACGAAAGACTCGTTAATCAAGAA_24205	0	0	0	1	0.068	1.000000e+05	9.508204e-11
0	GAGAGAAATAAAAGCGTTGGTGAGTCTGACA_125234	0	0	0	1	0.745	1.000000e+05	7.986557e-11
0	GAGAGAACAATCCCATGATGTCGTCATGATA_5188	0	0	0	1	0.923	1.000000e+05	1.360387e-11
0	GAGAGAAGAAAAGGAGATACGGGTTTTGAGA_6534	0	0	0	1	0.940	1.000000e+05	4.827415e-14
0	GAGAGAAGAAAAGGAGATATGGGTTTTGAGA_30627	0	0	0	1	0.077	1.000000e+05	1.397402e-09
0	GAGAGAAGAGAGAAACCTTCCTCCTTTTAGA_2533	0	0	0	1	0.940	1.000000e+05	3.532902e-14
0	GAGAGAAGATGACAAAAGCCTTTATACTTGC_39285	0	0	0	1	0.830	1.000000e+05	2.887952e-09
0	GAGAGAAGCTTCAAATTGTTTATTTGGTTTA_4250	0	0	0	1	0.949	1.000000e+05	6.742137e-17
0	GAGAGAAGGAGATGCTAAAGCTTTTTTTACC_32270	0	0	0	1	0.064	1.000000e+05	1.246604e-09
0	GAGAGAATGAAGAGTGACAAGAGAATACAGC_10800	0	0	0	1	0.051	1.000000e+05	3.025327e-12
0	GAGAGACATTACGAGATATCGTATCATACCC_26328	0	0	0	1	0.055	1.000000e+05	4.511912e-10
0	GAGAGACCGCTTCGTGATCGCAGAACAACGC_26325	0	0	0	1	0.064	1.000000e+05	3.282454e-09
0	GAGAGACTATATAGTTTTATCTCAAGAGGAA_7765	0	0	0	1	0.945	1.000000e+05	6.158593e-13
0	GAGAGAGAGACTTTTCCGATGTAAGTTTAAA_2524	0	0	0	1	0.940	1.000000e+05	3.532902e-14
0	GAGAGAGAGAGAGACTCACTGGCCTATGAAC_9516	0	0	0	1	0.949	1.000000e+05	3.309805e-10
0	GAGAGAGATACTTTACTTTAATGTGGAGGAA_42889	0	0	0	1	0.855	1.000000e+05	2.696336e-12
0	GAGAGAGTTCTCTGTATCTCTTGTATAAAGA_3186	0	0	0	1	0.068	1.000000e+05	9.871329e-15
0	GAGAGATATAAAATCACCATCCTTGAAGAAC_18186	0	0	0	1	0.940	1.000000e+05	5.549650e-11
0	GAGAGATGGGAAGAGACAATAATTTTAAATA_6948	0	0	0	1	0.949	1.000000e+05	2.040057e-13
0	GAGAGCACAAGAACGGAGGATGTGAAGAAGA_19498	0	0	0	1	0.072	1.000000e+05	4.488094e-11
0	GAGAGCACTTAGGAATTTATATAAGAGCCGA_14903	0	0	0	1	0.936	1.000000e+05	1.421225e-11
0	GAGAGCGACCTTTTATTTATTCCTTCTGCTA_13608	0	0	0	1	0.945	1.000000e+05	5.031462e-13
0	GAGAGCGTTATAAATGGGGAACAAGTACAAA_24923	0	0	0	1	0.855	1.000000e+05	4.732163e-15
0	GAGAGTAACCCTATCATCAATCCAAAACAAA_3502	0	0	0	1	0.936	1.000000e+05	1.245235e-11
0	GAGAGTAACCCTATCATCAATCCAAAACAGA_3107	0	0	0	1	0.064	1.000000e+05	1.319537e-11
0	GAGAGTCTGAGCTAGTTCCGGTTTGAGTCCC_74432	0	0	0	1	0.813	1.000000e+05	1.289067e-09
0	GAGAGTGTTAATACATGTTAATTTCCAGAAA_13666	0	0	0	1	0.945	1.000000e+05	5.031462e-13
0	GAGAGTTTTGATTTTTCTTTATTTCTGTTTA_4876	0	0	0	1	0.936	1.000000e+05	2.923058e-14
0	GAGATAAAACTATATAGTCTCTCTAGATAAA_14059	0	0	0	1	0.949	1.000000e+05	8.128233e-12
0	GAGATAAAACTATATAGTCTCTGTAGATAAA_18803	0	0	0	1	0.064	1.000000e+05	1.239708e-10
0	GAGATAAGAAATCCACCGGATCTTCAGGAGC_13797	0	0	0	1	0.060	1.000000e+05	1.875745e-12
0	GAGATAAGAAATCCTCCGGATCTTCAGGAGC_5914	0	0	0	1	0.945	1.000000e+05	7.849430e-13
0	GAGATAATAATACGAAGCCACAAACATGGGA_22342	0	0	0	1	0.936	1.000000e+05	1.415224e-09
0	GAGATAGCGAGGTGTATGTATAATTTTACTC_1094	0	0	0	1	0.949	1.000000e+05	2.647645e-19
0	GAGATAGGCCCTAAACCCTGGTTGATGAACC_7371	0	0	0	1	0.936	1.000000e+05	1.161747e-14
0	GAGATAGTTGCAGAGGAAAGCGGAGGCGATA_14636	0	0	0	1	0.864	1.000000e+05	8.040395e-15
0	GAGATATATATCGTCGGTTTTTAATATTATA_21167	0	0	0	1	0.945	1.000000e+05	3.007299e-10
0	GAGATATATTCTTTAACCAGACGCTACATAA_21514	0	0	0	1	0.936	1.000000e+05	2.558144e-11
0	GAGATATTCTCTTGAAAATTGTCCACCAGAA_15062	0	0	0	1	0.055	1.000000e+05	1.102456e-11
0	GAGATCAAATGGAAAACTCAAACCATGATTA_6324	0	0	0	1	0.949	1.000000e+05	1.507215e-12
0	GAGATCAACGGATTCAAATGTTTCGTGTAAC_12651	0	0	0	1	0.949	1.000000e+05	1.745750e-11
0	GAGATCACTGAGAAACAACAACATTAGCAGA_11144	0	0	0	1	0.949	1.000000e+05	3.025327e-12
0	GAGATCATTATTGTGTTAAAAAAAACTTGAA_10202	0	0	0	1	0.932	1.000000e+05	2.378185e-12
0	GAGATCGGAGCAGTTCGTGGCAAGGGGTTTA_12722	0	0	0	1	0.949	1.000000e+05	1.745750e-11
0	GAGATCTATCATGGCAGAAATGGACTTATAA_12380	0	0	0	1	0.949	1.000000e+05	3.025327e-12
0	GAGATCTTGAATCCTACACCCCTCAATACCA_41600	0	0	0	1	0.153	1.000000e+05	1.037946e-11
0	GAGATGATTAGTAAAATTGCAAAGATTAGCA_15911	0	0	0	1	0.940	1.000000e+05	3.017462e-11
0	GAGATGGCCGTGAGTAGTATTAGGTTCGCTA_77986	0	0	0	1	0.136	1.000000e+05	5.577912e-11
0	GAGATGTAACTATTCTCTGCTAAGTAAATTA_27798	0	0	0	1	0.949	1.000000e+05	9.986255e-11
0	GAGATTCAATCTCTTTATCCTGTGAGAGAAA_25354	0	0	0	1	0.072	1.000000e+05	8.527146e-10
0	GAGATTCGATGTTTTCTGTGTTTATATGACA_6267	0	0	0	1	0.064	1.000000e+05	5.304625e-12
0	GAGATTCGATGTTTTCTGTGTTTATATGATA_4021	0	0	0	1	0.949	1.000000e+05	1.216987e-13
0	GAGATTGATTTATATTTTATTGAAACAAAAC_24707	0	0	0	1	0.881	1.000000e+05	2.849098e-13
0	GAGATTTGACCCAACACTATTCGCATGTGGA_8410	0	0	0	1	0.932	1.000000e+05	1.489933e-12
0	GAGATTTGATTTAAAAAACTGTATCGAAATC_19404	0	0	0	1	0.949	1.000000e+05	8.352952e-10
0	GAGATTTGCCAACTCTTACTGTTCTATCAGC_10340	0	0	0	1	0.051	1.000000e+05	3.025327e-12
0	GAGATTTGCCGACTCTTACTGTTCTATCAGC_10913	0	0	0	1	0.949	1.000000e+05	3.025327e-12
0	GAGATTTGTTTTCCAATATTCACCATCAACA_20301	0	0	0	1	0.889	1.000000e+05	7.389810e-13
0	GAGATTTTATGAAAAGGGTACTAAATTTGAC_27314	0	0	0	1	0.894	1.000000e+05	9.932512e-12
0	GAGATTTTGATTTTGGAAAAGATATTGAATA_68625	0	0	0	1	0.166	1.000000e+05	1.250621e-09
0	GAGATTTTTAAAAAAAAATGTCAAATAGTAA_2731	0	0	0	1	0.940	1.000000e+05	2.256596e-13
0	GAGATTTTTCAGGTTTTTTCCTATAAACCGA_22199	0	0	0	1	0.945	1.000000e+05	1.383592e-09
0	GAGATTTTTTTATTTATTAAACTTTTTAGTA_28763	0	0	0	1	0.881	1.000000e+05	1.161815e-11
0	GAGCAAAACATATGATACCTTCTTTTCGAAA_2822	0	0	0	1	0.055	1.000000e+05	1.818019e-15
0	GAGCAAACCATAAATTAAACAAGTTATCAAA_12163	0	0	0	1	0.949	1.000000e+05	3.025327e-12
0	GAGCAAATTTTGTGAAAATGTAACACTTGAA_21559	0	0	0	1	0.936	1.000000e+05	4.954342e-11
0	GAGCAATCATATTTGTAACGTAAAAGATAAC_16027	0	0	0	1	0.940	1.000000e+05	3.017462e-11
0	GAGCACATATCACGAAACTCATCTATGTACA_49907	0	0	0	1	0.868	1.000000e+05	2.223281e-13
0	GAGCACGACAAACCATGTATGAGAATTAGAC_12258	0	0	0	1	0.949	1.000000e+05	3.025327e-12
0	GAGCAGAAAAACGTGTTCTCTCGTCCCATCA_1975	0	0	0	1	0.949	1.000000e+05	8.186893e-18
0	GAGCAGATGGAGATGTAACTATTCTCTGCTA_39520	0	0	0	1	0.945	1.000000e+05	2.326171e-09
0	GAGCAGATGGAGATGTAACTCTTCTCTGCTA_30451	0	0	0	1	0.055	1.000000e+05	4.157883e-10
0	GAGCATATTTTACATTTTCAAGTATGTCGCC_24484	0	0	0	1	0.855	1.000000e+05	6.859316e-15
0	GAGCATCATAATCATAGCTAGTTGCAATAAA_2737	0	0	0	1	0.051	1.000000e+05	1.304008e-15
0	GAGCATCATAATCATAGCTAGTTGCGATAAA_11088	0	0	0	1	0.949	1.000000e+05	3.025327e-12
0	GAGCATCGGTCATTAAATTAAGCACTGACCC_2646	0	0	0	1	0.055	1.000000e+05	3.247315e-16
0	GAGCATGTCAAGCAAATCTTTGTATTTCTAC_4194	0	0	0	1	0.949	1.000000e+05	1.477815e-14
0	GAGCATTAAATTATATAAATTCTCTTAACAA_43288	0	0	0	1	0.196	1.000000e+05	1.040847e-09
0	GAGCCAAATATATAGATCGTCAGTTTTTTTA_4475	0	0	0	1	0.949	1.000000e+05	8.379865e-15
0	GAGCCATCTCCTGGAAAAGTAAGAAAAAATC_33399	0	0	0	1	0.060	1.000000e+05	3.201028e-09
0	GAGCCTGCTCACTTTTTCATGGTACACAGCC_17960	0	0	0	1	0.132	1.000000e+05	3.002243e-09
0	GAGCCTGGGACGTCACTGGCCTGCATATAAA_12170	0	0	0	1	0.949	1.000000e+05	3.025327e-12
0	GAGCGACCTTTTATTTATTCCTTCTGCTACA_13570	0	0	0	1	0.945	1.000000e+05	5.031462e-13
0	GAGCGATGACAGCAAACACCGAGGCACAAAC_22425	0	0	0	1	0.051	1.000000e+05	1.060273e-11
0	GAGCGCCGCTGACTCAATCGCGTCTTACTAA_8644	0	0	0	1	0.055	1.000000e+05	2.179429e-09
0	GAGCGGAGTTAATAAGTAATCAACTCAGAAA_3428	0	0	0	1	0.940	1.000000e+05	4.259715e-14
0	GAGCGTAGCAAACGAGAGACAGGAAATGGAA_17930	0	0	0	1	0.940	1.000000e+05	3.102452e-12
0	GAGCGTTATAAATGGGGAACAAGTACAAATA_24973	0	0	0	1	0.855	1.000000e+05	4.732163e-15
0	GAGCTACAAGTTTACAACAATTTGACTTTTA_17592	0	0	0	1	0.055	1.000000e+05	8.444826e-10
0	GAGCTATGGCGCATATCACAGGGACGTAGCC_62149	0	0	0	1	0.132	1.000000e+05	3.340072e-12
0	GAGCTATTACAAAGACGTTTATTCCAGCATA_946	0	0	0	1	0.949	1.000000e+05	1.833401e-21
0	GAGCTATTGAAAGCTGTGCCATTTTTGCTGA_1885	0	0	0	1	0.949	1.000000e+05	1.281988e-15
0	GAGCTCAGTTTCTGTTGGATTTGTGGTTTCC_36527	0	0	0	1	0.068	1.000000e+05	2.628947e-09
0	GAGCTCATCAACTAGCAAGATTGTCAGGTGC_20602	0	0	0	1	0.932	1.000000e+05	3.456758e-11
0	GAGCTCATCGGTTGAGTGGGCAGAAGGTGCA_26523	0	0	0	1	0.060	1.000000e+05	1.883734e-09
0	GAGCTCGGTTTTCGGGCGGACTGGTTTTCAC_10171	0	0	0	1	0.940	1.000000e+05	1.514655e-13
0	GAGCTCTCAAACCCCGATTCAAGTTTTACCA_41427	0	0	0	1	0.919	1.000000e+05	2.945864e-09
0	GAGCTGAGGAATGCGGAAGAAAGAATTATGA_1436	0	0	0	1	0.949	1.000000e+05	9.552785e-17
0	GAGCTGGTTGGCTTTTCGGATCCAGGGTTAC_18026	0	0	0	1	0.051	1.000000e+05	4.483321e-10
0	GAGCTGTCATATTTTATATTTGAAAGAAAAA_6489	0	0	0	1	0.932	1.000000e+05	1.181804e-11
0	GAGCTTATACTAAGTCTATGTTTTCATTAGC_17712	0	0	0	1	0.949	1.000000e+05	8.782131e-10
0	GAGCTTCTAAAGAGCAAACCATAAGATAACA_36577	0	0	0	1	0.932	1.000000e+05	2.628947e-09
0	GAGCTTCTTTTTTGCAGGAGAAAGCTGTAGA_17888	0	0	0	1	0.060	1.000000e+05	7.692060e-13
0	GAGCTTGGTGCACCGGGACGGTCTTACACAA_10684	0	0	0	1	0.051	1.000000e+05	3.025327e-12
0	GAGCTTGGTGCACCGGGCCGGTCATACACCA_11835	0	0	0	1	0.949	1.000000e+05	3.025327e-12
0	GAGCTTTCAGCTCATAATTTCTACATATCCA_13398	0	0	0	1	0.945	1.000000e+05	5.031462e-13
0	GAGGAAAAACAGAGTTATAAACACTTAGTCA_36768	0	0	0	1	0.872	1.000000e+05	3.618032e-12
0	GAGGAAAGATAGTGTGGGAATTGTTTTGAAC_88094	0	0	0	1	0.868	1.000000e+05	3.655532e-11
0	GAGGAAAGCGGAGGCAATAACAACATAGCAA_38880	0	0	0	1	0.157	1.000000e+05	1.038048e-11
0	GAGGAAAGCGGAGGCGATAACAACATAGCAA_24653	0	0	0	1	0.860	1.000000e+05	2.139706e-13
0	GAGGAAAGTGGACAAATAATAATAATAAAAA_21398	0	0	0	1	0.949	1.000000e+05	5.821242e-10
0	GAGGAAATAGGACGTCTCATTACCAGAGGTA_6046	0	0	0	1	0.945	1.000000e+05	2.550377e-15
0	GAGGAACTGTATTATCATATAAACACAGAAA_3861	0	0	0	1	0.949	1.000000e+05	1.216987e-13
0	GAGGAAGGCTTCAAAACCCATTTGTGCCTTA_100830	0	0	0	1	0.145	1.000000e+05	1.601097e-09
0	GAGGAAGGTTTCAAACCCATTGGTGCCTTAC_72672	0	0	0	1	0.843	1.000000e+05	1.900240e-10
0	GAGGAATATGCTTTTTATTATTCGATGAATC_1958	0	0	0	1	0.949	1.000000e+05	8.186893e-18
0	GAGGAATATGCTTTTTATTATTCGGTGAATC_9011	0	0	0	1	0.072	1.000000e+05	1.055961e-10
0	GAGGAATGAAACCTTCCAGATTGCATTAACA_7092	0	0	0	1	0.051	1.000000e+05	3.505690e-13
0	GAGGAATGGGGAGGAGACCCGAACGGAATCA_10988	0	0	0	1	0.949	1.000000e+05	3.025327e-12
0	GAGGAATTATTAACAATTGAGAATAAGATAA_13531	0	0	0	1	0.945	1.000000e+05	5.031462e-13
0	GAGGACAAAAGATAACAGTTAATAATTGTGA_18962	0	0	0	1	0.949	1.000000e+05	1.253003e-10
0	GAGGACATGATCCCTATTGAATTCATGCTAC_26888	0	0	0	1	0.949	1.000000e+05	1.483528e-09
0	GAGGACCCTTTAATTCTTGGGAGTTATTCAA_20569	0	0	0	1	0.932	1.000000e+05	3.456758e-11
0	GAGGACCCTTTAGTTCTTGGGAGTTATTCAA_20536	0	0	0	1	0.068	1.000000e+05	3.456758e-11
0	GAGGACTGGATGCAGAATCTTGAGGTCAAGA_26242	0	0	0	1	0.834	1.000000e+05	4.323040e-15
0	GAGGACTGGATGCAGAATCTTGAGGTCAATA_62710	0	0	0	1	0.183	1.000000e+05	5.894312e-10
0	GAGGAGAGATTGTAATTGAAACCGTCGGATA_12642	0	0	0	1	0.949	1.000000e+05	1.745750e-11
0	GAGGAGAGATTGTAATTGAAACCGTCGTATA_12596	0	0	0	1	0.051	1.000000e+05	1.745750e-11
0	GAGGAGATACAAAATATATAGAAATTGAAAA_83049	0	0	0	1	0.851	1.000000e+05	3.239926e-10
0	GAGGAGATGATGAAGATGATGATGATGATGA_22404	0	0	0	1	0.055	1.000000e+05	5.461795e-10
0	GAGGAGCTGAGGAATGCGGAAGAAAGAATTA_1437	0	0	0	1	0.949	1.000000e+05	9.552785e-17
0	GAGGAGGAGATGATGAAGATGATGATGATGA_8722	0	0	0	1	0.051	1.000000e+05	8.539952e-12
0	GAGGATATTTCTTGTTTCTTTGTATTTTTAA_33023	0	0	0	1	0.932	1.000000e+05	4.585189e-11
0	GAGGATCGCGGGCGTTACAGATACCCGCTTA_3821	0	0	0	1	0.949	1.000000e+05	1.216987e-13
0	GAGGATGTGTTATCAATCAATAGCTATGTGA_28117	0	0	0	1	0.949	1.000000e+05	9.986255e-11
0	GAGGATTCGAGAAGGAATAGATGATGTCAAA_15141	0	0	0	1	0.055	1.000000e+05	3.196632e-10
0	GAGGATTCGAGAAGGAATGGATGATGTCAAA_15169	0	0	0	1	0.945	1.000000e+05	3.196632e-10
0	GAGGATTTCCTGTGTGGCTTAAGTACATTCC_29287	0	0	0	1	0.068	1.000000e+05	7.853680e-10
0	GAGGCATTAGACCAAACGAATTGTGCAATCA_17931	0	0	0	1	0.940	1.000000e+05	3.102452e-12
0	GAGGCCAATAGACATTTTTACCATCCATCCA_12544	0	0	0	1	0.055	1.000000e+05	1.538308e-11
0	GAGGCCTACCGGTTATCAAAAGAGAAACCTC_20954	0	0	0	1	0.060	1.000000e+05	2.549767e-11
0	GAGGCGGCGATAATTGTCTGACACTTGATGA_8873	0	0	0	1	0.936	1.000000e+05	1.417452e-11
0	GAGGCGTGGCCAGAGGTACTTTTGAACTGAC_31855	0	0	0	1	0.081	1.000000e+05	1.475683e-09
0	GAGGCTCACTAGACTTCTTGTCTGTATCAAA_10642	0	0	0	1	0.051	1.000000e+05	3.025327e-12
0	GAGGGAAATAGATTTACATGGGATTTTAAAA_7492	0	0	0	1	0.932	1.000000e+05	4.890296e-10
0	GAGGGAAGAGATCAACTTCTTTTTGGATCGA_15531	0	0	0	1	0.102	1.000000e+05	2.534539e-09
0	GAGGGAGATCATTTGGCTTTTTCACCTGAAA_9903	0	0	0	1	0.940	1.000000e+05	7.489802e-12
0	GAGGGATCCACCAGGAGATTGTTCACCGTCA_89036	0	0	0	1	0.851	1.000000e+05	5.901873e-10
0	GAGGGCAGAATATTAGGTTTCTAATTAGGAC_6173	0	0	0	1	0.936	1.000000e+05	1.635447e-11
0	GAGGGTATAAAGATGACTTCGAACCTACGAC_2071	0	0	0	1	0.949	1.000000e+05	8.186893e-18
0	GAGGTAAAGTCAGCATGATCAACGGTGGAGA_23223	0	0	0	1	0.072	1.000000e+05	6.314376e-10
0	GAGGTAAAGTCAGCTTGATCAACGGTGGAGA_14914	0	0	0	1	0.936	1.000000e+05	1.421225e-11
0	GAGGTAACAAACAAATCCTAAGTTTACTTAC_49202	0	0	0	1	0.847	1.000000e+05	3.094708e-12
0	GAGGTAATTCGGGAACAAATTTGATGGATCC_30757	0	0	0	1	0.072	1.000000e+05	6.735773e-10
0	GAGGTACATATAGATCCAATTTATAACATTA_19304	0	0	0	1	0.940	1.000000e+05	3.194298e-12
0	GAGGTCGGAGCAGTTCGTGGCAAGGGGTTTA_12614	0	0	0	1	0.051	1.000000e+05	1.745750e-11
0	GAGGTGTAGTGAGGAGAGGAAGAGAGAGAGC_6976	0	0	0	1	0.051	1.000000e+05	6.740808e-12
0	GAGGTGTATGTATAATTTTACTCTTAAGTTA_1177	0	0	0	1	0.949	1.000000e+05	2.647645e-19
0	GAGGTGTCACATAGCTATTGATTGATAACAC_28092	0	0	0	1	0.949	1.000000e+05	9.986255e-11
0	GAGGTTCAATATATGAGACGAATAGAGTAAA_5340	0	0	0	1	0.940	1.000000e+05	1.143248e-12
0	GAGGTTCATGGCATTAAATTTCAAAGGATGA_55525	0	0	0	1	0.153	1.000000e+05	2.383488e-11
0	GAGTAAAATAATCAAACAAAAAAGATCATGA_1829	0	0	0	1	0.055	1.000000e+05	5.971537e-16
0	GAGTAAATAATACAACTGGGCCGAGTAAATA_18465	0	0	0	1	0.949	1.000000e+05	2.253081e-10
0	GAGTAAATTTTGAGACCAGAGGAGAGAAAGA_9255	0	0	0	1	0.072	1.000000e+05	1.932833e-11
0	GAGTAACAACTTAAAATACGAAAGTAATCAA_15588	0	0	0	1	0.940	1.000000e+05	3.017462e-11
0	GAGTAAGAAAAAAGATGCATAAAATATCATC_5608	0	0	0	1	0.064	1.000000e+05	3.419882e-11
0	GAGTAATTACTTGGATGGTGATGTCTTATAC_22116	0	0	0	1	0.928	1.000000e+05	6.736708e-12
0	GAGTAATTTTAAGCTTAGGTGGCGAATTTAA_33425	0	0	0	1	0.911	1.000000e+05	1.402651e-09
0	GAGTACATACCGAACAAGCTTCCCGACGGAA_65266	0	0	0	1	0.864	1.000000e+05	3.140262e-12
0	GAGTACCATGTTCTATGAACTGATTCAAAAA_40771	0	0	0	1	0.949	1.000000e+05	2.014208e-09
0	GAGTAGAAGCAGATGAGACCATAGAAATCCC_1812	0	0	0	1	0.949	1.000000e+05	5.047509e-17
0	GAGTAGTAGTACAAGTGTACTACGAATAACA_37420	0	0	0	1	0.183	1.000000e+05	7.906424e-10
0	GAGTAGTATTAGGTTCGCTAAAAGCTTAGGC_79936	0	0	0	1	0.136	1.000000e+05	4.712580e-11
0	GAGTATAAGACTATTCCGCTCAATATTCTTA_425	0	0	0	1	0.928	1.000000e+05	2.613675e-22
0	GAGTATAGTTTAATATCAAACTTCCTGAGGA_2265	0	0	0	1	0.060	1.000000e+05	3.696107e-14
0	GAGTATGTGTGCCGAACGATAGGGCATCAAA_25463	0	0	0	1	0.932	1.000000e+05	6.866875e-10
0	GAGTATTGTCATGGTACTGTTTTGATTATCA_21964	0	0	0	1	0.923	1.000000e+05	1.927738e-09
0	GAGTATTTATACGAGAAATATCTAAGAACAA_17259	0	0	0	1	0.060	1.000000e+05	1.134225e-10
0	GAGTCAAAACCTACAATTTTCCAAGTGTACC_66853	0	0	0	1	0.864	1.000000e+05	4.861453e-10
0	GAGTCAGAACAGAGTAAAATAATCAAACAAA_11404	0	0	0	1	0.949	1.000000e+05	3.025327e-12
0	GAGTCAGAAGAGAGTAAAATAATCAAACAAA_4754	0	0	0	1	0.060	1.000000e+05	6.237590e-14
0	GAGTCAGTTCAAAAGTACCTCTGGCCACGCC_31850	0	0	0	1	0.081	1.000000e+05	1.475683e-09
0	GAGTCCATAGAAGAGAAATTTAAGAGATATA_24944	0	0	0	1	0.855	1.000000e+05	4.732163e-15
0	GAGTCCGAGGAATATGCTTTTTATTATTCGA_2009	0	0	0	1	0.949	1.000000e+05	8.186893e-18
0	GAGTCGACGCTTGTATATATATAAACCTACA_13924	0	0	0	1	0.936	1.000000e+05	3.621301e-11
0	GAGTCGGCAAATCTCCATTCCTCAAAAATCC_11461	0	0	0	1	0.949	1.000000e+05	3.025327e-12
0	GAGTCGTAGAGATATTGTATTCAACAAGATA_13134	0	0	0	1	0.051	1.000000e+05	4.303301e-10
0	GAGTCTCGAGTAACTACAAATGAGGATTCCA_23725	0	0	0	1	0.932	1.000000e+05	2.884568e-09
0	GAGTCTCTCTCTCTCTCTATCTCTAAAAGAA_9501	0	0	0	1	0.949	1.000000e+05	3.309805e-10
0	GAGTCTCTGAGTCTTCATTCACTTAGTGGGA_10412	0	0	0	1	0.051	1.000000e+05	3.025327e-12
0	GAGTCTTCTCCTTGGTGTTGTCACAACAATC_4994	0	0	0	1	0.949	1.000000e+05	5.659330e-17
0	GAGTGAAAGATAACTTAGAACCCAAGAAAAA_25863	0	0	0	1	0.068	1.000000e+05	1.468381e-10
0	GAGTGAAGACATAGAGGTTGGCTTGGAAGAA_3600	0	0	0	1	0.940	1.000000e+05	2.985553e-17
0	GAGTGAAGACGAATGAGCCGAGCTCCTGGAA_6703	0	0	0	1	0.945	1.000000e+05	4.363306e-12
0	GAGTGACAAGAACATACAGATAATGAAGAAA_11168	0	0	0	1	0.949	1.000000e+05	3.025327e-12
0	GAGTGACAAGAGAATACAGCTAATGAAGATA_10348	0	0	0	1	0.051	1.000000e+05	3.025327e-12
0	GAGTGAGGGATCCACCAGGAGATTGTTCACC_89031	0	0	0	1	0.851	1.000000e+05	5.901873e-10
0	GAGTGATCTCAGGATTTTATCAGGTGACAGA_23837	0	0	0	1	0.085	1.000000e+05	5.798768e-10
0	GAGTGATCTCAGGATTTTTTCAGGTGACAGA_23868	0	0	0	1	0.915	1.000000e+05	5.798768e-10
0	GAGTGATCTGTCCAAGTTGCAGGTTCTGAAA_1366	0	0	0	1	0.064	1.000000e+05	2.515225e-16
0	GAGTGCCCTAAACTATGCCACGTAGGCCCTA_2999	0	0	0	1	0.064	1.000000e+05	1.819204e-14
0	GAGTGGAACTCCTTGACGAGGTTCAAATCAA_19929	0	0	0	1	0.949	1.000000e+05	4.460923e-11
0	GAGTGGACCCTTTCTAGAAGAAGTTTTGACC_12712	0	0	0	1	0.949	1.000000e+05	1.745750e-11
0	GAGTGGGTCGAACTGAGATAAGAAATCCACC_19959	0	0	0	1	0.072	1.000000e+05	1.889647e-11
0	GAGTGGTGGCTGTGTTGGTGGATTTAGTGGC_13413	0	0	0	1	0.945	1.000000e+05	5.031462e-13
0	GAGTGGTTAATGAAAATAATAAAGAATTTGA_24083	0	0	0	1	0.868	1.000000e+05	2.523644e-14
0	GAGTGTCCATACTCATCAATAACGAGAAACC_4811	0	0	0	1	0.945	1.000000e+05	1.289947e-15
0	GAGTGTCCATACTCATCAATAATGAGAAACC_7207	0	0	0	1	0.064	1.000000e+05	2.085176e-13
0	GAGTGTTAATACATGTTAATTTCCAGAAAAA_13607	0	0	0	1	0.945	1.000000e+05	5.031462e-13
0	GAGTGTTGTCGAATCTTTAGAGAAAGATGGA_65	0	0	0	1	0.051	1.000000e+05	1.774096e-22
0	GAGTTAAGCAACAAGCAGCTAATGCAACAAA_25180	0	0	0	1	0.945	1.000000e+05	1.310832e-09
0	GAGTTAGAAACCATTAAGACCATCGCCAAGA_42476	0	0	0	1	0.851	1.000000e+05	3.998767e-12
0	GAGTTAGAAACCGTTAAGACCATCGCCAAGA_64690	0	0	0	1	0.145	1.000000e+05	2.543390e-11
0	GAGTTATAAACACTTAGTCAAACTAGAAAAA_69344	0	0	0	1	0.872	1.000000e+05	1.678085e-10
0	GAGTTATTTAGGTCGGTTTATAGGAAAAAAC_22192	0	0	0	1	0.945	1.000000e+05	1.383592e-09
0	GAGTTCATCTGATAGCCAAAGAGTATTGTCA_22028	0	0	0	1	0.923	1.000000e+05	1.927738e-09
0	GAGTTCGTATAGAACCCGTTCGGGTTTGGGA_33848	0	0	0	1	0.881	1.000000e+05	1.275317e-11
0	GAGTTCTCTGTATCTCTTGTATAAAGAAGCA_490	0	0	0	1	0.055	1.000000e+05	3.778639e-21
0	GAGTTCTTGACTAGTAACCTGTGCACTGAAA_21659	0	0	0	1	0.936	1.000000e+05	2.007792e-09
0	GAGTTGAAATCGTCGATGGAAATTTCTGATC_42018	0	0	0	1	0.932	1.000000e+05	8.258075e-10
0	GAGTTGACTCGTTTCGTGTTTTTGTTTTTTA_10212	0	0	0	1	0.940	1.000000e+05	4.625544e-10
0	GAGTTGATTAGTAAGTAGTTAACCATATGAA_20280	0	0	0	1	0.949	1.000000e+05	4.944324e-10
0	GAGTTGCAGGTTCTGAAAGTGGCAATAGAAA_4033	0	0	0	1	0.949	1.000000e+05	1.216987e-13
0	GAGTTGGAACTTATTTACAATGGCTGTCACA_4542	0	0	0	1	0.906	1.000000e+05	4.489285e-10
0	GAGTTGGCAAATCTCCATTCCTCAAAAATCC_10590	0	0	0	1	0.051	1.000000e+05	3.025327e-12
0	GAGTTGGTTCACCAGAAAGTAATAGTAGCAA_34161	0	0	0	1	0.936	1.000000e+05	1.538249e-09
0	GAGTTGTAGTGACTTTGGTTCTATCTTTGAA_858	0	0	0	1	0.923	1.000000e+05	1.100356e-19
0	GAGTTGTATTTTACCATAAAAAAAAACAAAC_21919	0	0	0	1	0.911	1.000000e+05	1.286763e-09
0	GAGTTGTGCAGCCATCAACAAGAACCGGAGA_19627	0	0	0	1	0.928	1.000000e+05	4.488094e-11
0	GAGTTGTTCGCAGCAACGTTTTCCCAGTTAC_13739	0	0	0	1	0.051	1.000000e+05	1.059137e-10
0	GAGTTTAACATCGTTGTAAGTAAACTTAGGA_36705	0	0	0	1	0.855	1.000000e+05	2.819319e-13
0	GAGTTTCAAGAATTGTACCAACGTATGAGAA_17627	0	0	0	1	0.949	1.000000e+05	1.355162e-12
0	GAGTTTCCTGTATACCAAGAAAATTAATCAA_890	0	0	0	1	0.923	1.000000e+05	1.100356e-19
0	GAGTTTGCAGGAGAATTCGGATTAGGGTCAC_10021	0	0	0	1	0.055	1.000000e+05	2.771872e-11
0	GAGTTTGCGGGAGAATTCGGATTAGGGTCAC_10032	0	0	0	1	0.945	1.000000e+05	2.771872e-11
0	GAGTTTGGGAAAACCTAACTTTATTATATAA_21937	0	0	0	1	0.923	1.000000e+05	1.927738e-09
0	GAGTTTTGAAGACGCTGCGTTTGCGTTTGTA_14220	0	0	0	1	0.051	1.000000e+05	1.239457e-11
0	GAGTTTTGATTTTTCTTTATTTCTGTTTATC_4870	0	0	0	1	0.936	1.000000e+05	2.923058e-14
0	GAGTTTTGGTTGTAATGTTTTAAAGTCAAGA_6363	0	0	0	1	0.936	1.000000e+05	2.668276e-10
0	GAGTTTTTATAAGTTTCTTTTCCCCATTTGA_30429	0	0	0	1	0.928	1.000000e+05	1.692085e-10
0	GAGTTTTTTCCTTAAAGTGTAAAGTGATTTA_22390	0	0	0	1	0.081	1.000000e+05	9.215465e-10
0	GAGTTTTTTTCATGTTAATGGCAATAACTAA_14496	0	0	0	1	0.932	1.000000e+05	3.051034e-12
0	GATAAAAGCGTTTGTAAGAACCTAATAACCA_17231	0	0	0	1	0.945	1.000000e+05	8.671756e-12
0	GATAAACTGCATTTTGGTTTTGGAATATGGA_10790	0	0	0	1	0.051	1.000000e+05	3.025327e-12
0	GATAAACTGCATTTTGGTTTTTGACTATGGA_11690	0	0	0	1	0.949	1.000000e+05	3.025327e-12
0	GATAAAGAAATGTGTATATACATACTATTAC_9449	0	0	0	1	0.945	1.000000e+05	1.799604e-11
0	GATAAATTATATCGTATAATGTTCAAAACAA_52265	0	0	0	1	0.877	1.000000e+05	4.317408e-11
0	GATAAATTTGTAAGAACTCTGGAAATTTCTA_15379	0	0	0	1	0.949	1.000000e+05	2.213254e-11
