## Supplementary material for "Finding genetic variants in plants without complete genomes": Dataset S1: kmers_pass_10percent_threshold_GEMMA_results.txt (part 3 of 3)

chr	rs	ps	n_miss	allele1	allele0	af	l_mle	p_lrt
0	GATAACACCTTGTTGAATTTTTGTTGCATTA_34246	0	0	0	1	0.940	1.000000e+05	2.764229e-09
0	GATAACAGTCTTAACACTTTAGTCTGTAATA_4274	0	0	0	1	0.051	1.000000e+05	3.794959e-17
0	GATAACCGGTAGGCCTCTGACTGTCCTTTGA_22804	0	0	0	1	0.060	1.000000e+05	1.084701e-11
0	GATAACTACTCACAATCCTTTTTTAAAGAAA_2948	0	0	0	1	0.949	1.000000e+05	2.311442e-14
0	GATAACTTAGAACCCAAGAAAAAGAAATTAA_8930	0	0	0	1	0.060	1.000000e+05	8.320910e-14
0	GATAAGAATTATTACCAAGGTTAGGTTTTCA_22208	0	0	0	1	0.055	1.000000e+05	1.484642e-10
0	GATAAGAGATAATAATACGAAGCCACAAACA_22300	0	0	0	1	0.936	1.000000e+05	1.415224e-09
0	GATAAGAGTAAACACAAGAGACATTTGTTTA_3763	0	0	0	1	0.060	1.000000e+05	6.273652e-17
0	GATAAGCCATATGTGAATTGTTGAAACCAAA_52517	0	0	0	1	0.855	1.000000e+05	1.230286e-11
0	GATAAGTACACGTGTTTTATTTGATATTGCA_839	0	0	0	1	0.923	1.000000e+05	1.100356e-19
0	GATAAGTATATAATTTTTTTGATACACCTAC_20034	0	0	0	1	0.928	1.000000e+05	3.221162e-10
0	GATAAGTGATTATATATATATATAATTTTAA_14851	0	0	0	1	0.940	1.000000e+05	3.301430e-10
0	GATAAGTTGGAAACTATACACTTTTTTCACA_16731	0	0	0	1	0.932	1.000000e+05	6.972438e-12
0	GATAAGTTTTTAATTAGCTAATTAAAAAACA_13118	0	0	0	1	0.940	1.000000e+05	4.295528e-10
0	GATAATAAAAATACATACGAGATTAAATTGA_43259	0	0	0	1	0.872	1.000000e+05	4.706072e-12
0	GATAATAAACATTAAGACTCGTGAATCAACA_1736	0	0	0	1	0.936	1.000000e+05	2.122592e-14
0	GATAATAATACGAAGCCACAAACATGGGAGC_22326	0	0	0	1	0.936	1.000000e+05	1.415224e-09
0	GATAATACAGTTCCTCTTAAATTGCAGAATC_3962	0	0	0	1	0.949	1.000000e+05	1.216987e-13
0	GATAATATAGTACAGTTCTTAAACGTTAATC_5360	0	0	0	1	0.940	1.000000e+05	2.239604e-14
0	GATAATATTCGCTACAACTACCATAATTCAC_26787	0	0	0	1	0.949	1.000000e+05	1.483528e-09
0	GATAATGGGAATAAGCAGAAGAATACAAGAA_41250	0	0	0	1	0.911	1.000000e+05	1.869345e-09
0	GATAATGGTTGTTGAAGAAAATTACTCAGGA_27941	0	0	0	1	0.949	1.000000e+05	9.986255e-11
0	GATAATGTAGCTTTGTGATTCGTTGTACTTA_16093	0	0	0	1	0.940	1.000000e+05	3.017462e-11
0	GATAATTAAGAAAAACAAAGTTATTACGTTA_2362	0	0	0	1	0.949	1.000000e+05	9.429941e-18
0	GATAATTCAACGGAAACTGGACGAAGACGTA_6087	0	0	0	1	0.068	1.000000e+05	2.665400e-11
0	GATAATTCAGGATAAGAGATAATAATACGAA_22336	0	0	0	1	0.936	1.000000e+05	1.415224e-09
0	GATAATTTGATATAGTTCTTCTAGATATATA_1192	0	0	0	1	0.949	1.000000e+05	2.647645e-19
0	GATAATTTGATATATTTCTTCTAGATATATA_16712	0	0	0	1	0.068	1.000000e+05	1.983081e-11
0	GATACAACAGTGTTACACACAACATACAGAA_28370	0	0	0	1	0.945	1.000000e+05	7.239537e-10
0	GATACAGTTAAGAGTTATTCAGAGAAGTTTA_19873	0	0	0	1	0.928	1.000000e+05	4.488094e-11
0	GATACATTGGCCAGCGAGCTTGAAGAAGGAA_3498	0	0	0	1	0.936	1.000000e+05	1.245235e-11
0	GATACATTGGCCTGCGAGCTTGAAGAAGGAA_8793	0	0	0	1	0.072	1.000000e+05	8.186192e-10
0	GATACATTTGCACTCAAAAGATATACCATCC_13043	0	0	0	1	0.945	1.000000e+05	6.139125e-12
0	GATACATTTGCACTCAAAAGATATACTATCC_22103	0	0	0	1	0.098	1.000000e+05	2.337774e-12
0	GATACCAATGGTTATCATACCACACGTGGCA_8059	0	0	0	1	0.051	1.000000e+05	1.373815e-10
0	GATACCTTCTTTTCGAAATCCATGCACACAA_1556	0	0	0	1	0.055	1.000000e+05	6.192593e-19
0	GATACGGGTTTTGAGAAACGAGGGGATTTGA_6521	0	0	0	1	0.940	1.000000e+05	4.827415e-14
0	GATACTAATACAGAGATGAGTCGCATGATGA_26551	0	0	0	1	0.072	1.000000e+05	4.087992e-10
0	GATACTATCAATAATGATACTCTGAACACAA_32973	0	0	0	1	0.928	1.000000e+05	9.288318e-12
0	GATACTATTGTTTGTTCTTTTCATGAATTCA_38762	0	0	0	1	0.060	1.000000e+05	3.023912e-09
0	GATACTCGTATCACAAATATCAGTGGGCTGA_2342	0	0	0	1	0.949	1.000000e+05	9.429941e-18
0	GATACTCTAGTAGTTATCTGTTACCTTTAGC_33500	0	0	0	1	0.902	1.000000e+05	3.178316e-09
0	GATACTGACTAGTTCATCAGAGAGAGAAACC_16813	0	0	0	1	0.051	1.000000e+05	2.367614e-10
0	GATACTGAGCACGACAAACCATGTATGAGAA_12097	0	0	0	1	0.949	1.000000e+05	3.025327e-12
0	GATACTGGACTGGCCCATGCAAGTGAAATAA_13477	0	0	0	1	0.945	1.000000e+05	5.031462e-13
0	GATACTGGTATCACAAATACCAGTGGGCTGA_7811	0	0	0	1	0.945	1.000000e+05	6.158593e-13
0	GATACTGGTGCAAACTTCAAAAGCAGAATCA_6886	0	0	0	1	0.051	1.000000e+05	7.016020e-13
0	GATACTTCTGACATGTCGGCGACGTTTATTA_13240	0	0	0	1	0.060	1.000000e+05	1.100708e-10
0	GATAGAAAAAAAGAAAAAATCATGCATCATA_43479	0	0	0	1	0.940	1.000000e+05	2.550226e-09
0	GATAGAAACATATTTGCAAGTTCAATGGATA_10848	0	0	0	1	0.949	1.000000e+05	3.025327e-12
0	GATAGAAATCCAGGGAAAATGCTAAACGTCA_13329	0	0	0	1	0.055	1.000000e+05	5.031462e-13
0	GATAGAAATCTTATGACATATTCTCCCCCAA_12981	0	0	0	1	0.932	1.000000e+05	7.992823e-10
0	GATAGAACCAAAGTCACTACAACTCAAAAGA_2400	0	0	0	1	0.928	1.000000e+05	1.206237e-16
0	GATAGACCTGTATTTAATATCTCACACTTAC_20192	0	0	0	1	0.949	1.000000e+05	5.275446e-11
0	GATAGATCAACAATTTTAAACATATAATTTA_12467	0	0	0	1	0.932	1.000000e+05	9.289259e-13
0	GATAGATGGCATCTTTGTACTTCATGAAAGA_9402	0	0	0	1	0.949	1.000000e+05	9.141599e-12
0	GATAGATTAGTCTTTAAGAACATGTCTAACC_12074	0	0	0	1	0.949	1.000000e+05	3.025327e-12
0	GATAGCCAACACAACCACATCCACCGTCATC_20493	0	0	0	1	0.919	1.000000e+05	2.070552e-09
0	GATAGGAGGGATAAGATTCACAGTAAACGGA_28193	0	0	0	1	0.055	1.000000e+05	2.537969e-09
0	GATAGTGGCAAAAAAAACTGGCCTAAATGTA_79386	0	0	0	1	0.187	1.000000e+05	8.638977e-10
0	GATAGTGGCAAAAAAAAGTGGCCTAAATGTA_878	0	0	0	1	0.923	1.000000e+05	1.100356e-19
0	GATAGTGTGGGAATTGTTTTGAACATTATAC_72794	0	0	0	1	0.872	1.000000e+05	7.642983e-11
0	GATAGTGTGTTTTTTTCTCCCACTGCATATA_9109	0	0	0	1	0.072	1.000000e+05	4.273888e-13
0	GATAGTTGCAGAGGAAAGCGGAGGCAATAAC_58081	0	0	0	1	0.174	1.000000e+05	2.754636e-09
0	GATAGTTGCAGAGGAAAGCGGAGGCGATAAC_21481	0	0	0	1	0.860	1.000000e+05	1.321462e-14
0	GATAGTTTAATCTGAGTCTGCGAGCTAAAAA_24883	0	0	0	1	0.855	1.000000e+05	4.732163e-15
0	GATAGTTTTTAATGCCATTGATCAAAACATA_41129	0	0	0	1	0.928	1.000000e+05	8.309244e-10
0	GATATAACTCTTTTTTTGTCAAGAGGATATA_18591	0	0	0	1	0.940	1.000000e+05	2.744389e-12
0	GATATAATTTTATGTTCAAACTATATATATA_51702	0	0	0	1	0.855	1.000000e+05	4.943869e-11
0	GATATACCCTAACACAAATGCCCACCCCTAA_62632	0	0	0	1	0.877	1.000000e+05	2.475421e-12
0	GATATAGAAGTCATCTTTTGCTAAGTTTGGA_52992	0	0	0	1	0.851	1.000000e+05	2.122289e-09
0	GATATAGAATCCTTGTTATGCATTTCTCAAA_46184	0	0	0	1	0.877	1.000000e+05	9.042146e-12
0	GATATAGATTTTTTTCGTAAACTTAATACTA_4945	0	0	0	1	0.949	1.000000e+05	5.659330e-17
0	GATATAGGTGATGAGGTACATATAGATCCAA_19130	0	0	0	1	0.940	1.000000e+05	3.194298e-12
0	GATATAGGTGATGAGGTACATATATATCCAA_19042	0	0	0	1	0.060	1.000000e+05	3.194298e-12
0	GATATAGTTCTTCTAGATATATAGGTATTGA_1196	0	0	0	1	0.949	1.000000e+05	2.647645e-19
0	GATATATACTCATAATTGCTTTTGCACCAGA_64212	0	0	0	1	0.166	1.000000e+05	8.388638e-10
0	GATATATAGAGCACATATCACGAAACTCATC_45943	0	0	0	1	0.868	1.000000e+05	2.406086e-12
0	GATATATATGGGATTCTTACACTTTTACACA_2317	0	0	0	1	0.936	1.000000e+05	8.828510e-19
0	GATATATGTGGGATTCTTACACTTTTACACA_8070	0	0	0	1	0.072	1.000000e+05	8.110787e-14
0	GATATATTTCTTCTAGATATATAGGTATTGA_8791	0	0	0	1	0.064	1.000000e+05	8.141174e-13
0	GATATATTTTGGTCGGAAATCCGTCGAAACA_12889	0	0	0	1	0.945	1.000000e+05	1.097402e-11
0	GATATCAAACACAGTATAATATTTAATTTTA_34205	0	0	0	1	0.881	1.000000e+05	2.283947e-10
0	GATATCTCCAACTCCTAAGGCTTTCCGTACA_24538	0	0	0	1	0.834	1.000000e+05	5.836854e-14
0	GATATCTCCAACTCCTAAGGCTTTTCGTACA_39752	0	0	0	1	0.179	1.000000e+05	6.444059e-12
0	GATATCTTATTTTAGAATATTATACTTTCTA_30374	0	0	0	1	0.877	1.000000e+05	1.119043e-11
0	GATATCTTCAGGGCGCAACGATATTGGATCA_20074	0	0	0	1	0.051	1.000000e+05	3.162238e-10
0	GATATCTTCAGGGCGCGACGATATTGGATCA_20114	0	0	0	1	0.949	1.000000e+05	3.162238e-10
0	GATATGCATATTTTTCTGAGTTGATTACTTA_3431	0	0	0	1	0.940	1.000000e+05	4.259715e-14
0	GATATGTAAATCAATCAAAATCAAATTAGAA_23098	0	0	0	1	0.902	1.000000e+05	2.473307e-09
0	GATATGTAGAAATTATGAGCTGAAAGCTCTA_17800	0	0	0	1	0.949	1.000000e+05	6.166661e-12
0	GATATGTGTCAATTTATTCATTGTCATTAGA_15948	0	0	0	1	0.940	1.000000e+05	3.017462e-11
0	GATATTCACTTTACTTCCACTTGCAGTAAAA_17846	0	0	0	1	0.936	1.000000e+05	1.982974e-11
0	GATATTCACTTTGAGTTTCTGCTTACCATCC_11408	0	0	0	1	0.949	1.000000e+05	3.025327e-12
0	GATATTCATTTTGGGAAGTAATAAGATTATA_24745	0	0	0	1	0.855	1.000000e+05	8.837675e-15
0	GATATTCATTTTGGGAGGTAATAAGATTATA_29362	0	0	0	1	0.145	1.000000e+05	1.040178e-13
0	GATATTCCGCAAATAAAAACAAACTAATACA_25332	0	0	0	1	0.068	1.000000e+05	1.614133e-10
0	GATATTCCGCAAATAAAATCAAACTAATACA_5090	0	0	0	1	0.949	1.000000e+05	5.659330e-17
0	GATATTCCTAATATTAATAATAGGGCCATTA_32118	0	0	0	1	0.936	1.000000e+05	2.084824e-09
0	GATATTCTCTTGAAAATTGTCCACCAGAATC_17102	0	0	0	1	0.060	1.000000e+05	3.276504e-11
0	GATATTGACCTCAAGATTCTGCATCCAGTCC_64241	0	0	0	1	0.187	1.000000e+05	5.242446e-10
0	GATATTGGATATTGGGTCATCATATTCAAAA_15785	0	0	0	1	0.940	1.000000e+05	3.017462e-11
0	GATATTGGTTCAAAACATACAAGTAATTGAC_9781	0	0	0	1	0.055	1.000000e+05	3.167553e-14
0	GATATTGGTTCCAAACATACAAGTAATTGAC_5783	0	0	0	1	0.949	1.000000e+05	8.129542e-17
0	GATATTTACTAAATTATAATCCATAATTTAA_19287	0	0	0	1	0.940	1.000000e+05	3.194298e-12
0	GATATTTCTCGTATAAATACTCGAACACTAA_12587	0	0	0	1	0.051	1.000000e+05	3.537450e-12
0	GATATTTCTTGTTTCTTTGTATTTTTAAAAC_33016	0	0	0	1	0.932	1.000000e+05	4.585189e-11
0	GATATTTGTTTCATATAGTTTTTTCTTTTCA_1053	0	0	0	1	0.949	1.000000e+05	2.647645e-19
0	GATATTTTGCTGCATCTAACATATCAAAAAA_26833	0	0	0	1	0.949	1.000000e+05	1.483528e-09
0	GATCAAAAATAAGATTTTTTCTTACTTTTCC_31110	0	0	0	1	0.060	1.000000e+05	2.704031e-09
0	GATCAAAACGGATATATTTTGGTCGGAAATC_12882	0	0	0	1	0.945	1.000000e+05	1.097402e-11
0	GATCAAAGCAGCAGCCAAAGAAACAAAAAAA_25234	0	0	0	1	0.068	1.000000e+05	2.676322e-09
0	GATCAACAATTTTAAACATATAATTTAACAC_12449	0	0	0	1	0.932	1.000000e+05	9.289259e-13
0	GATCAACGCTGAAGATCCATCATTCGTGAGA_52632	0	0	0	1	0.915	1.000000e+05	2.377173e-09
0	GATCAACGGATTCAAATGTTTCGTGTAACAC_12790	0	0	0	1	0.949	1.000000e+05	1.745750e-11
0	GATCAAGTAAACTTGAACTCCAAGGCCAAAC_15003	0	0	0	1	0.936	1.000000e+05	3.741306e-10
0	GATCAATGGTGTTTACACAAGAATAGACACA_84234	0	0	0	1	0.140	1.000000e+05	2.402717e-10
0	GATCAATTCAATGTAGGCTAATAGTTCCTTA_3838	0	0	0	1	0.949	1.000000e+05	1.216987e-13
0	GATCAATTTAGTAGTTAGTACTTAGTATAGA_6162	0	0	0	1	0.898	1.000000e+05	7.012578e-17
0	GATCACAAAGCAGTAATTCCTTAATTCTGAA_17985	0	0	0	1	0.077	1.000000e+05	5.989222e-11
0	GATCACCATTCCATTCTAGAAGGGGTTAGTA_4829	0	0	0	1	0.051	1.000000e+05	3.329303e-14
0	GATCACTAATATAAAACATATCAAATCATCC_25894	0	0	0	1	0.940	1.000000e+05	2.138454e-10
0	GATCACTGAGAAACAACAACATTAGCAGATA_11441	0	0	0	1	0.949	1.000000e+05	3.025327e-12
0	GATCAGAATCGTTATACTTATGACTAAATGA_17319	0	0	0	1	0.051	1.000000e+05	4.661198e-11
0	GATCAGAGAGTGTTAATACATGTTAATTTCC_13411	0	0	0	1	0.945	1.000000e+05	5.031462e-13
0	GATCAGCAAAAAACGTATCATTCTTAGTAGA_17	0	0	0	1	0.945	1.000000e+05	1.245768e-28
0	GATCAGCCTCAGTTTATTAATTGAAAAAATA_15671	0	0	0	1	0.940	1.000000e+05	3.017462e-11
0	GATCAGTATCAGCCCACTGGTATTTGTGATA_7780	0	0	0	1	0.945	1.000000e+05	6.158593e-13
0	GATCAGTATTATAATTGCATCCATAATAAGA_25610	0	0	0	1	0.860	1.000000e+05	2.144404e-15
0	GATCATAATATAACCGGGAGCAAGAGATATA_21129	0	0	0	1	0.945	1.000000e+05	3.007299e-10
0	GATCATCATAAAATAGCTTAGATAGATGGCA_9403	0	0	0	1	0.949	1.000000e+05	9.141599e-12
0	GATCATCTGAAGAAGAGTTAGAAACCATTAA_62192	0	0	0	1	0.847	1.000000e+05	5.280866e-12
0	GATCATGAAAAGAAGTAACACCAAGCAACGC_1859	0	0	0	1	0.055	1.000000e+05	5.971537e-16
0	GATCATGAAAAGAAGTAACACCAATCAACGC_10933	0	0	0	1	0.949	1.000000e+05	3.025327e-12
0	GATCATTAAGACACATTGGAGCACTAATTAA_18049	0	0	0	1	0.055	1.000000e+05	5.849382e-10
0	GATCATTATTGTGTTAAAAAAAACTTGAAAC_10203	0	0	0	1	0.932	1.000000e+05	2.378185e-12
0	GATCATTCGTCCAAATGTATTTTCATACATA_37444	0	0	0	1	0.881	1.000000e+05	5.207734e-12
0	GATCATTTTACACTGGCTCTCTCTTCGGAAC_26060	0	0	0	1	0.051	1.000000e+05	1.096621e-09
0	GATCCAATATCGTCGCGCCCTGAAGATATCA_20121	0	0	0	1	0.949	1.000000e+05	3.162238e-10
0	GATCCAATATTCATGTTAATTTAGCATAAAC_28570	0	0	0	1	0.064	1.000000e+05	2.355240e-09
0	GATCCACAACCAGAATATGACATATTTCATC_9373	0	0	0	1	0.945	1.000000e+05	1.497562e-11
0	GATCCACATCAACGTAAAAAAATTTTAAAAA_17523	0	0	0	1	0.949	1.000000e+05	1.852856e-12
0	GATCCACCAGGAGATTGTTCACCGTCACGGA_89030	0	0	0	1	0.851	1.000000e+05	5.901873e-10
0	GATCCAGGTGTTCTAGTTGCTTTTGACCATA_28000	0	0	0	1	0.949	1.000000e+05	9.986255e-11
0	GATCCATCAAATTTGTTCCCGAATTACCTCA_30756	0	0	0	1	0.072	1.000000e+05	6.735773e-10
0	GATCCATGAAGAATCTAACAATATCCAACCA_23003	0	0	0	1	0.855	1.000000e+05	7.189981e-14
0	GATCCATGAGGAATCTAACAATATCCAACCA_62089	0	0	0	1	0.183	1.000000e+05	2.561269e-09
0	GATCCGGAGGATTTCTTATCTCAGTTCGACC_3065	0	0	0	1	0.949	1.000000e+05	1.995457e-16
0	GATCCGGTGGATTTCTTATCTCAGTTCGACC_13794	0	0	0	1	0.060	1.000000e+05	1.875745e-12
0	GATCCGTCGCCTCTGACGGATGGGAAAAATA_23521	0	0	0	1	0.949	1.000000e+05	1.029280e-09
0	GATCCTGGATAGAGACAACGAAAAGATGTTA_11989	0	0	0	1	0.949	1.000000e+05	3.025327e-12
0	GATCGACCCAAAGGATTTGAACCCAATCTCA_51285	0	0	0	1	0.843	1.000000e+05	3.174011e-11
0	GATCGAGTTTTTCCCACCAAAAAAGCTTTAA_4891	0	0	0	1	0.051	1.000000e+05	5.659330e-17
0	GATCGCGGGCGTTACAGATACCCGCTTACCC_4017	0	0	0	1	0.949	1.000000e+05	1.216987e-13
0	GATCGGATTCTCGAGAGTTTCGCTGAGAAGC_17953	0	0	0	1	0.060	1.000000e+05	1.630795e-09
0	GATCGGGTCAAATTTTCTTGAGTAATTAAAA_7053	0	0	0	1	0.940	1.000000e+05	8.763285e-13
0	GATCGTAAAAGTCAAGTAAGTATTAAAACAA_35197	0	0	0	1	0.923	1.000000e+05	1.644080e-09
0	GATCGTAGAAATCTTCAGCATCATTCGAATA_13137	0	0	0	1	0.077	1.000000e+05	9.500393e-12
0	GATCGTATCCAATTCATATCCTAATTTTTAA_43737	0	0	0	1	0.949	1.000000e+05	5.997161e-11
0	GATCGTCAGTTTTTTTATAATGATAAACAAC_9670	0	0	0	1	0.945	1.000000e+05	4.621757e-14
0	GATCGTGCCATCGTGGATAAGTTGCAATTCA_775	0	0	0	1	0.068	1.000000e+05	3.042634e-17
0	GATCGTTGTAATAGTGTCACTGTTGTTTCCA_13420	0	0	0	1	0.945	1.000000e+05	5.031462e-13
0	GATCTAAATTACCCTGATATGCCAGATGCAA_28471	0	0	0	1	0.051	1.000000e+05	1.103064e-09
0	GATCTACCCCATGGATAATCGATACTGACAA_9115	0	0	0	1	0.949	1.000000e+05	1.432553e-11
0	GATCTAGATTCAGTTTGCAAATTAAAAGTGC_24164	0	0	0	1	0.940	1.000000e+05	1.395239e-10
0	GATCTAGATTCAGTTTGCAAATTAAAATTGC_30517	0	0	0	1	0.081	1.000000e+05	2.147092e-09
0	GATCTAGCAAAGAGCAAACCATAAATTAAAC_11229	0	0	0	1	0.949	1.000000e+05	3.025327e-12
0	GATCTAGCAGAGAGCAAACCATAAATTTAAC_10638	0	0	0	1	0.051	1.000000e+05	3.025327e-12
0	GATCTAGCGATGTTATCTTTCACTAAAAATA_21095	0	0	0	1	0.945	1.000000e+05	3.007299e-10
0	GATCTATAGACAATTAATTTGGTAGAACACC_32213	0	0	0	1	0.911	1.000000e+05	3.213701e-09
0	GATCTCAGTCTGAGTTCTTGATGTTTCAACA_12313	0	0	0	1	0.949	1.000000e+05	3.025327e-12
0	GATCTCCTCCTTTGATGCCCTATCGTTCGGC_5438	0	0	0	1	0.945	1.000000e+05	8.900837e-12
0	GATCTCGCATTGGTTTCCAACATTTTTTTCA_34742	0	0	0	1	0.149	1.000000e+05	1.019807e-12
0	GATCTCTATATCACTTACAGTATGATTTTGA_16004	0	0	0	1	0.940	1.000000e+05	3.017462e-11
0	GATCTCTCCGTCCCCCATTGAGACCGTTCAA_12385	0	0	0	1	0.949	1.000000e+05	3.025327e-12
0	GATCTGAACAATTGACATTCGCCTTTTCGGA_15429	0	0	0	1	0.949	1.000000e+05	2.213254e-11
0	GATCTGCATATGGTAGTTTAGACTCTCCTAA_12048	0	0	0	1	0.949	1.000000e+05	3.025327e-12
0	GATCTGCGTATGGTAGTTTAGACTCTCCTAA_10621	0	0	0	1	0.051	1.000000e+05	3.025327e-12
0	GATCTGGCATTGGTTTCCAACATTTTTGTCA_31188	0	0	0	1	0.851	1.000000e+05	9.965261e-14
0	GATCTGTCAATAATCACAATGGTGCAGAACA_21199	0	0	0	1	0.072	1.000000e+05	2.134681e-11
0	GATCTGTCAATAATCACAATGGTGCCGAACA_2835	0	0	0	1	0.940	1.000000e+05	2.644694e-15
0	GATCTTAATGAATTGTCCCAGGGGATTTCTA_1798	0	0	0	1	0.949	1.000000e+05	5.047509e-17
0	GATCTTAATTAATTGGAGAAAACTAATACGC_16104	0	0	0	1	0.940	1.000000e+05	3.017462e-11
0	GATCTTCAAGATCATTATTCTTACAAATCTA_15382	0	0	0	1	0.949	1.000000e+05	2.213254e-11
0	GATCTTGAAGATCTGAACAATTGACATTCGC_15377	0	0	0	1	0.949	1.000000e+05	2.213254e-11
0	GATCTTGACCTCAAGATTCTGCATCCAGTCC_26243	0	0	0	1	0.834	1.000000e+05	4.323040e-15
0	GATCTTGAGGCGTTAGAATGGTGTATGGATA_7	0	0	0	1	0.051	1.000000e+05	1.099816e-31
0	GATCTTGTAAATCAAAACAAAAAAATACACA_3459	0	0	0	1	0.936	1.000000e+05	9.528871e-13
0	GATCTTTAAAAAGAATTGCTTACAGCTCTAA_19867	0	0	0	1	0.928	1.000000e+05	4.488094e-11
0	GATCTTTTGTCCGGGCCCGCATTGCAAATGC_22254	0	0	0	1	0.055	1.000000e+05	1.757818e-10
0	GATCTTTTTATGTGTGTGAATAAAGTACTGA_20016	0	0	0	1	0.055	1.000000e+05	7.304091e-11
0	GATGAAACAACAAGAACAGTGAAACACAAAC_3259	0	0	0	1	0.932	1.000000e+05	9.871329e-15
0	GATGAAAGTAAAATCAACGGATCCAGTAAAC_26511	0	0	0	1	0.064	1.000000e+05	9.084866e-10
0	GATGAAAGTAAAATCAACGGATCCAGTATAC_18018	0	0	0	1	0.945	1.000000e+05	1.667629e-10
0	GATGAACCAAACCTATATATTAGTGTAATTA_6894	0	0	0	1	0.949	1.000000e+05	1.178415e-14
0	GATGAAGAAAAAAAAATATAGAACACTGAAC_3709	0	0	0	1	0.940	1.000000e+05	3.983577e-14
0	GATGACAAAAGCCTTTATACTTGCGGATCCA_39289	0	0	0	1	0.830	1.000000e+05	2.887952e-09
0	GATGACAGCAAACACCGAGGCACAAACGAGA_22428	0	0	0	1	0.051	1.000000e+05	1.060273e-11
0	GATGACATATTGATATGTGTCAATTTATTCA_15863	0	0	0	1	0.940	1.000000e+05	3.017462e-11
0	GATGACCAGCTAATCATACCAACTTCTAGCA_4520	0	0	0	1	0.051	1.000000e+05	2.408667e-16
0	GATGACCCAATATCCAATATCTTGTAATGCC_16089	0	0	0	1	0.940	1.000000e+05	3.017462e-11
0	GATGACCCAGTATCCAATATCTTGTTATGCC_6234	0	0	0	1	0.098	1.000000e+05	5.155511e-13
0	GATGACTAGACGCATAGGTAACAAATAGTAC_14207	0	0	0	1	0.089	1.000000e+05	1.716104e-11
0	GATGAGAAATATAAGGTTATGGCAAGAATCA_57772	0	0	0	1	0.157	1.000000e+05	1.534137e-10
0	GATGAGCATCGGTCATTAAATTAAGCACTGA_3448	0	0	0	1	0.072	1.000000e+05	1.859762e-12
0	GATGAGCTATAACCTATTAAGACATAGTTAA_27983	0	0	0	1	0.949	1.000000e+05	9.986255e-11
0	GATGAGCTCCCACTAAGTGAATGAAGACTCA_20737	0	0	0	1	0.055	1.000000e+05	1.028654e-10
0	GATGAGGTACATATAGATCCAATTTATAACA_19125	0	0	0	1	0.940	1.000000e+05	3.194298e-12
0	GATGAGGTACATATATATCCAATTTATAACA_19097	0	0	0	1	0.060	1.000000e+05	3.194298e-12
0	GATGATAATGATGACCAGCTAATCATACCAA_4721	0	0	0	1	0.051	1.000000e+05	1.365496e-16
0	GATGATAATGATGATGATGATAATGATGAGA_8050	0	0	0	1	0.055	1.000000e+05	1.122243e-11
0	GATGATACTCGTATCACAAATATCAGTGGGC_2340	0	0	0	1	0.949	1.000000e+05	9.429941e-18
0	GATGATACTGGTATCACAAATACCAGTGGGC_7808	0	0	0	1	0.945	1.000000e+05	6.158593e-13
0	GATGATCCACATCAACGTAAAAAAATTTTAA_17517	0	0	0	1	0.949	1.000000e+05	1.852856e-12
0	GATGATGCAGCAATTGATGAACCTGTGGCGA_21540	0	0	0	1	0.936	1.000000e+05	2.558144e-11
0	GATGATTAGTAAAATTGCAAAGATTAGCAAC_15584	0	0	0	1	0.940	1.000000e+05	3.017462e-11
0	GATGATTTGCCCAAGCTCCTGACGAAACAAA_4948	0	0	0	1	0.949	1.000000e+05	5.659330e-17
0	GATGCAAAATATGAAAAATACAGTGTTTTGA_21888	0	0	0	1	0.868	1.000000e+05	9.631507e-14
0	GATGCAAATAATACAAAACATTAAAAATTAA_8420	0	0	0	1	0.932	1.000000e+05	1.489933e-12
0	GATGCAAGACAACAATTTAAAAAAAAATTAA_16640	0	0	0	1	0.928	1.000000e+05	3.018893e-10
0	GATGCAAGGAAAGCTTAGGACTACTCCTGTA_13252	0	0	0	1	0.928	1.000000e+05	1.472805e-12
0	GATGCAATCTATTACATGACAAAAAAACTGA_18377	0	0	0	1	0.919	1.000000e+05	1.036359e-09
0	GATGCAATGATAGAGGACTGGATGCAGAATC_461	0	0	0	1	0.928	1.000000e+05	2.613675e-22
0	GATGCAATGCTAGAGGACTGGATGCAGAATC_9342	0	0	0	1	0.098	1.000000e+05	1.710252e-12
0	GATGCAGAAACATAGTCAGATCCAAACGATA_13148	0	0	0	1	0.945	1.000000e+05	5.970508e-10
0	GATGCAGGTGTTCTAGTTGCTTTTGACCATA_27684	0	0	0	1	0.051	1.000000e+05	9.986255e-11
0	GATGCATGATTAAACGAACGTTAAAGCCAAA_43443	0	0	0	1	0.940	1.000000e+05	2.550226e-09
0	GATGCATGATTTTTTCTTTTTTTCTATCAAC_43457	0	0	0	1	0.940	1.000000e+05	2.550226e-09
0	GATGCCATCTATCTAAGCTATTTTATGATGA_9405	0	0	0	1	0.949	1.000000e+05	9.141599e-12
0	GATGCCCAGCAAACCAAATATGGATATTCAC_17854	0	0	0	1	0.936	1.000000e+05	1.982974e-11
0	GATGCCCTATCGTTCGGCACACATACTCGAC_3957	0	0	0	1	0.949	1.000000e+05	1.216987e-13
0	GATGCCGTGTACGATGAAAATAAAAGGCATA_22960	0	0	0	1	0.945	1.000000e+05	3.389542e-10
0	GATGCCTTTGTATCCCCATTTACAAGCTAAC_28874	0	0	0	1	0.923	1.000000e+05	1.074951e-09
0	GATGCTCTTTGAAAAAAGCCTACGAATATGA_52911	0	0	0	1	0.851	1.000000e+05	2.122289e-09
0	GATGGAGATGTAACTATTCTCTGCTAAGTAA_27777	0	0	0	1	0.949	1.000000e+05	9.986255e-11
0	GATGGCATCTTTGTACTTCATGAAAGATTTA_9397	0	0	0	1	0.949	1.000000e+05	9.141599e-12
0	GATGGCCAGTTTCAAGTTTTTTTTAACACAA_4258	0	0	0	1	0.936	1.000000e+05	1.682566e-14
0	GATGGCCGTGAGTAGTATTAGGTTCGCTAAA_62143	0	0	0	1	0.132	1.000000e+05	3.340072e-12
0	GATGGCTTCATGCTTGGTTTTATGACAAGGA_14232	0	0	0	1	0.936	1.000000e+05	3.106795e-11
0	GATGGGAAATGGGAAACGAAGAAGCAGAAGC_17617	0	0	0	1	0.949	1.000000e+05	1.355162e-12
0	GATGGGAAGAGACAATAATTTTAAATAATGA_6941	0	0	0	1	0.949	1.000000e+05	2.040057e-13
0	GATGGGACGAGAGAACACGTTTTTCTGCTCA_1935	0	0	0	1	0.949	1.000000e+05	8.186893e-18
0	GATGGGATCAATAAGACGATTATTACTGGAA_13870	0	0	0	1	0.940	1.000000e+05	2.414205e-10
0	GATGGGCATTCGGGTCGGATTCGGGTAAAAC_3723	0	0	0	1	0.940	1.000000e+05	6.223157e-14
0	GATGGGCCTCTCTTAGGATCTCCTCCTTTGA_4031	0	0	0	1	0.949	1.000000e+05	1.216987e-13
0	GATGGTAGATTTTATACTGACTATAATATTA_7125	0	0	0	1	0.945	1.000000e+05	1.417847e-12
0	GATGGTCTTAATGGTTTCTAACTCTTCTTCA_62175	0	0	0	1	0.847	1.000000e+05	5.280866e-12
0	GATGGTGAATATTGGAAAACAAATCTCGACA_5282	0	0	0	1	0.889	1.000000e+05	3.272417e-17
0	GATGTACAAACCCGAACATCTAATGTTGGAC_30748	0	0	0	1	0.060	1.000000e+05	1.215218e-09
0	GATGTATTTAATTGGTTTACATAAAAATTTA_23627	0	0	0	1	0.911	1.000000e+05	1.343419e-09
0	GATGTCAGATGCAAGACAACAATTTAAAAAA_22000	0	0	0	1	0.923	1.000000e+05	1.927738e-09
0	GATGTCATGCGTGGTTAACGATTAGGAGGAA_20171	0	0	0	1	0.940	1.000000e+05	2.844738e-11
0	GATGTCATTGAAGCCTAAGCTTTTAGCGAAC_76013	0	0	0	1	0.140	1.000000e+05	7.163372e-11
0	GATGTCCTAAAGAAGAGACAAAAGAACTCAC_12430	0	0	0	1	0.949	1.000000e+05	3.025327e-12
0	GATGTCGTTAGCACAATAGTTCAGAACAATC_30630	0	0	0	1	0.077	1.000000e+05	3.069312e-09
0	GATGTGACAGCCATTGTAAATAAGTTCCAAC_5409	0	0	0	1	0.906	1.000000e+05	5.884278e-10
0	GATGTGCATATGTATGAAAATACATTTGGAC_82589	0	0	0	1	0.868	1.000000e+05	3.593731e-10
0	GATGTGGGACCTGCGACTTCCATTTAAATTA_9708	0	0	0	1	0.945	1.000000e+05	4.621757e-14
0	GATGTGGTACTCTAAACTTTGTCAAGAACTA_1900	0	0	0	1	0.949	1.000000e+05	5.183964e-19
0	GATGTGTAGCATATGGTGACAATATATAGGC_9008	0	0	0	1	0.055	1.000000e+05	6.249558e-12
0	GATGTGTATTTTTTTGTTTTGATTTACAAGA_3454	0	0	0	1	0.936	1.000000e+05	9.528871e-13
0	GATGTGTGATAAGACCAAATTTTATCAAAAC_20089	0	0	0	1	0.949	1.000000e+05	3.162238e-10
0	GATGTGTTAGATATTACCATTCTCGTAAAGA_8488	0	0	0	1	0.060	1.000000e+05	2.506485e-13
0	GATGTGTTATCAATCAATAGCTATGTGACAC_27889	0	0	0	1	0.949	1.000000e+05	9.986255e-11
0	GATGTTAAAATGAGGTGAAAAAAATGTTGAC_11394	0	0	0	1	0.949	1.000000e+05	3.025327e-12
0	GATGTTCTTAATCTATGTGTTTATACAATGC_12375	0	0	0	1	0.949	1.000000e+05	3.025327e-12
0	GATGTTCTTAATCTATGTGTTTGTACAATGC_22157	0	0	0	1	0.055	1.000000e+05	1.451044e-10
0	GATGTTGATAGGAAAGTATAGAAGATATAGC_30318	0	0	0	1	0.064	1.000000e+05	7.736344e-10
0	GATGTTGTAAAGTTTCAATGTCACTTGCTAC_75607	0	0	0	1	0.868	1.000000e+05	4.666497e-10
0	GATGTTGTTAGCACAATAGTTCAGAACAATC_36605	0	0	0	1	0.932	1.000000e+05	2.628947e-09
0	GATGTTTTTACAGTTGAGAGAATCAGTATTA_15229	0	0	0	1	0.051	1.000000e+05	2.213254e-11
0	GATGTTTTTACAGTTGAGATAATCAGTATTA_15327	0	0	0	1	0.949	1.000000e+05	2.213254e-11
0	GATTAAAACCATCATTGTGGCAAGATACGAA_22581	0	0	0	1	0.936	1.000000e+05	1.836181e-09
0	GATTAAAATAAAAATAAATAAGGACCGCAAA_17999	0	0	0	1	0.940	1.000000e+05	5.552672e-12
0	GATTAAAATGGTGAGAGGAGCCCAACAGAAA_17963	0	0	0	1	0.051	1.000000e+05	2.107523e-09
0	GATTAAACGAACGTTAAAGCCAAAATGTCAA_43442	0	0	0	1	0.940	1.000000e+05	2.550226e-09
0	GATTAAATTGATTTATATGATGTTTGTTCCA_46257	0	0	0	1	0.872	1.000000e+05	3.121858e-13
0	GATTAAGGTGAGTGCCGAGGTTCTCAACTGC_18261	0	0	0	1	0.068	1.000000e+05	3.588098e-11
0	GATTAATAGTAACGTAAAGATCCCAAATTAC_15040	0	0	0	1	0.945	1.000000e+05	1.616473e-10
0	GATTAATGGCTGCAATAAATCACCGTATAGA_21295	0	0	0	1	0.077	1.000000e+05	4.624964e-11
0	GATTAATGTTATAAATTGGATCTATATGTAC_19300	0	0	0	1	0.940	1.000000e+05	3.194298e-12
0	GATTAATTCACTCGACTTATATAAACAATGA_16945	0	0	0	1	0.949	1.000000e+05	5.770571e-10
0	GATTAATTGCTGCAATAAATCACCGTATAGA_26612	0	0	0	1	0.928	1.000000e+05	4.087992e-10
0	GATTAATTTTCTTGGTATACAGGAAACTCGA_331	0	0	0	1	0.928	1.000000e+05	1.779015e-21
0	GATTAATTTTTTTTTGTTTTATAAAACAATA_21673	0	0	0	1	0.855	1.000000e+05	2.296455e-16
0	GATTACACTGTAAAGCTAAAAAGTATGTCTA_12648	0	0	0	1	0.949	1.000000e+05	1.745750e-11
0	GATTACACTGTAGAGCTAAAAAGTATGTCTA_20945	0	0	0	1	0.055	1.000000e+05	4.217892e-10
0	GATTACTAGCAAACGCAATCCTCGACGATCC_6413	0	0	0	1	0.060	1.000000e+05	4.075287e-11
0	GATTACTAGCAAACGCAATCCTTGACGATCC_8208	0	0	0	1	0.949	1.000000e+05	2.441119e-11
0	GATTACTTTCGTATTTTAAGTTGTTACTCCA_15929	0	0	0	1	0.940	1.000000e+05	3.017462e-11
0	GATTAGATATATTATGATAGTTATTGTAGAA_15561	0	0	0	1	0.940	1.000000e+05	3.017462e-11
0	GATTAGATTTCGTTTTCAAACAATCAAAATC_8745	0	0	0	1	0.081	1.000000e+05	6.002250e-11
0	GATTAGTAAGACGCGATTGAGTCAGCGGCGC_8643	0	0	0	1	0.055	1.000000e+05	2.179429e-09
0	GATTAGTAAGTAGTTAACCATATGAAATGTA_20293	0	0	0	1	0.949	1.000000e+05	4.944324e-10
0	GATTAGTATGGAAAATTTCTAGATACATACA_14984	0	0	0	1	0.932	1.000000e+05	1.857758e-13
0	GATTAGTCTTTAAGAACATGTCTAACCTTGA_12219	0	0	0	1	0.949	1.000000e+05	3.025327e-12
0	GATTATATTAATTAATGAAGATCAATAAGAA_3684	0	0	0	1	0.051	1.000000e+05	3.136171e-11
0	GATTATCCATGGGGTAGATCTTATATTCAAA_21182	0	0	0	1	0.945	1.000000e+05	3.007299e-10
0	GATTATCTATTTTACCTTTTTCAATTTAGCA_28957	0	0	0	1	0.936	1.000000e+05	9.820413e-10
0	GATTATCTCAACTGTAAAAACATCTTAGACA_15389	0	0	0	1	0.949	1.000000e+05	2.213254e-11
0	GATTATGAAGAATATTGATGACTAACCGGGA_12155	0	0	0	1	0.949	1.000000e+05	3.025327e-12
0	GATTATGATTTATGAACTAGTAAAACATGCA_13019	0	0	0	1	0.949	1.000000e+05	1.675967e-12
0	GATTATGTACATATTTTAACACACAAAAAAA_69886	0	0	0	1	0.860	1.000000e+05	4.167466e-10
0	GATTATTAGTATCACTGAATATTTCTCATGC_47115	0	0	0	1	0.170	1.000000e+05	9.930342e-11
0	GATTATTCATACTTTTTAATTTAATATTTCC_1190	0	0	0	1	0.949	1.000000e+05	2.647645e-19
0	GATTCAAAGAAGATAAAGGAGGCCAATAGAC_23316	0	0	0	1	0.060	1.000000e+05	1.096752e-09
0	GATTCAAATGTTTCGTGTAACACACGCTCCA_12689	0	0	0	1	0.949	1.000000e+05	1.745750e-11
0	GATTCAAGTTTTACCAATTATGTCCTCAAAA_43780	0	0	0	1	0.923	1.000000e+05	1.936195e-09
0	GATTCAATCCCTTTGGAAAGCATGAGAGGCA_26924	0	0	0	1	0.949	1.000000e+05	1.483528e-09
0	GATTCAATCTCTTTATCCTGTGAGAGAAATA_25353	0	0	0	1	0.072	1.000000e+05	8.527146e-10
0	GATTCAATTTCAATTATGCCGTTAAATTTCA_23676	0	0	0	1	0.068	1.000000e+05	2.884568e-09
0	GATTCACCACGAAGATTGTTAACATGATGAA_12232	0	0	0	1	0.949	1.000000e+05	3.025327e-12
0	GATTCACGAGTCTTAATGTTTATTAACATGA_20267	0	0	0	1	0.085	1.000000e+05	1.581568e-09
0	GATTCACGAGTCTTAATGTTTATTATCATGA_1733	0	0	0	1	0.936	1.000000e+05	2.122592e-14
0	GATTCACTAACTTGGTTTTCATGTGTACAGA_12838	0	0	0	1	0.949	1.000000e+05	1.745750e-11
0	GATTCAGCAGAAGACAAGTAAAAGCACACGA_8609	0	0	0	1	0.077	1.000000e+05	1.136174e-10
0	GATTCATACAAATTGTCTCTCTCACACACGA_25188	0	0	0	1	0.945	1.000000e+05	1.310832e-09
0	GATTCATACAAGAATGAAAGGATCTTGCAAA_9520	0	0	0	1	0.949	1.000000e+05	3.309805e-10
0	GATTCATTGAACGTAGTCCTAGGACTGGGCA_31063	0	0	0	1	0.081	1.000000e+05	1.361109e-09
0	GATTCATTGTCTCTTTTCTCATCATTTCCCA_20317	0	0	0	1	0.932	1.000000e+05	6.488171e-10
0	GATTCCACCAAAAACACTTCAAGTTATTCTA_38494	0	0	0	1	0.868	1.000000e+05	1.014480e-12
0	GATTCCATTTCAATTATGCCGTTAAATTTCA_23731	0	0	0	1	0.932	1.000000e+05	2.884568e-09
0	GATTCCGTTCGGGTCTCCTCCCCACTCCTCA_21751	0	0	0	1	0.055	1.000000e+05	1.316504e-10
0	GATTCCGTTCGGGTCTCCTCCCCATTCCTCA_11467	0	0	0	1	0.949	1.000000e+05	3.025327e-12
0	GATTCCTAACAATTTTCAAACATGGCATGTA_15554	0	0	0	1	0.940	1.000000e+05	3.017462e-11
0	GATTCCTTCTTCAAGCTCGCAGGCCAATGTA_5721	0	0	0	1	0.068	1.000000e+05	1.030909e-10
0	GATTCCTTCTTCAAGCTCGCTGGCCAATGTA_3508	0	0	0	1	0.936	1.000000e+05	1.245235e-11
0	GATTCGAAATCTAGGGTTTGTGAGAAGGTTA_23735	0	0	0	1	0.932	1.000000e+05	2.884568e-09
0	GATTCGAAATCTAGGGTTTGTGAGATGGTTA_14695	0	0	0	1	0.077	1.000000e+05	7.288576e-10
0	GATTCGAACTATATAAATTTGTGATATTTGA_31962	0	0	0	1	0.940	1.000000e+05	6.731345e-10
0	GATTCGAGAAGGAATAGATGATGTCAAAAAA_15134	0	0	0	1	0.055	1.000000e+05	3.196632e-10
0	GATTCGAGAAGGAATGGATGATGTCAAAAAA_15168	0	0	0	1	0.945	1.000000e+05	3.196632e-10
0	GATTCGTTGTACTTACTCGTGCTTTTTATAA_16213	0	0	0	1	0.940	1.000000e+05	3.017462e-11
0	GATTCTACCTTTAAACAACAAACACATAGAA_30606	0	0	0	1	0.060	1.000000e+05	1.607656e-09
0	GATTCTCCCTGTCGAATCCCCTTACACAGAC_7453	0	0	0	1	0.064	1.000000e+05	1.361847e-11
0	GATTCTCTACATACCATCGAATGACAATAAC_1109	0	0	0	1	0.949	1.000000e+05	2.647645e-19
0	GATTCTCTCAACTGTAAAAACATCTTAGACA_15243	0	0	0	1	0.051	1.000000e+05	2.213254e-11
0	GATTCTGGAGTTTTAACAATATGTGACTTAA_27788	0	0	0	1	0.949	1.000000e+05	9.986255e-11
0	GATTCTTAACAATTTTCAAACATGGCATGTA_24696	0	0	0	1	0.064	1.000000e+05	6.859361e-10
0	GATTCTTATTGATCTTCATTAATTAATATAA_3683	0	0	0	1	0.051	1.000000e+05	3.136171e-11
0	GATTCTTCATGGATCATTTGGTTTCTTTTAC_31245	0	0	0	1	0.851	1.000000e+05	9.965261e-14
0	GATTCTTCCAAGCCAACCTCTATGTCTTCAC_3613	0	0	0	1	0.940	1.000000e+05	2.985553e-17
0	GATTCTTGCCATAACCTTATATTTCTCATCC_45893	0	0	0	1	0.153	1.000000e+05	3.214962e-11
0	GATTCTTGTTTTAGCAAAGTGAGTTTCAGAC_8238	0	0	0	1	0.949	1.000000e+05	2.441119e-11
0	GATTGAATACTATTCTAAGAGTCAGAACAGA_11017	0	0	0	1	0.949	1.000000e+05	3.025327e-12
0	GATTGAATACTATTCTAAGAGTCAGAAGAGA_26401	0	0	0	1	0.060	1.000000e+05	1.380937e-09
0	GATTGATAAGTGAATTTATAATTAGCTTTCA_22005	0	0	0	1	0.923	1.000000e+05	1.927738e-09
0	GATTGATTATGAAGAATATTGATGACTAACC_10969	0	0	0	1	0.949	1.000000e+05	3.025327e-12
0	GATTGATTTATATTTTATTGAAACAAAACAA_24706	0	0	0	1	0.881	1.000000e+05	2.849098e-13
0	GATTGCACAATTCGTTTGGTCTAATGCCTCA_17925	0	0	0	1	0.940	1.000000e+05	3.102452e-12
0	GATTGCATCAATCCCTTTCCCCTACGTCTGC_30459	0	0	0	1	0.157	1.000000e+05	4.032775e-12
0	GATTGCATCAATCCCTTTCTCCTACGTCTGC_62943	0	0	0	1	0.860	1.000000e+05	5.620390e-12
0	GATTGCATTCCCTGTAAGTCAATGAAGAATA_19553	0	0	0	1	0.928	1.000000e+05	4.488094e-11
0	GATTGCATTTAATCAAAGGACAGTCAGAGGC_18708	0	0	0	1	0.064	1.000000e+05	9.828017e-12
0	GATTGCTTCTCGTTCTTCCTGTTATCAAACA_24604	0	0	0	1	0.072	1.000000e+05	9.378456e-10
0	GATTGGATACGGATCTTGTGACGATTGGATA_32194	0	0	0	1	0.868	1.000000e+05	5.933480e-12
0	GATTGGGCAATGAGTAATTAGTATTGTGATA_27671	0	0	0	1	0.051	1.000000e+05	9.986255e-11
0	GATTGGGCAATGAGTAATTGGTATTGTGATA_28108	0	0	0	1	0.949	1.000000e+05	9.986255e-11
0	GATTGGGTCAAATTTAGTACCCTTTTCATAA_21731	0	0	0	1	0.894	1.000000e+05	3.515994e-11
0	GATTGTAATATTTTTCCATACCAGGTGAAAC_5585	0	0	0	1	0.064	1.000000e+05	2.089601e-13
0	GATTGTAATTGAAACCGTCGGATAGTGTTAC_12623	0	0	0	1	0.949	1.000000e+05	1.745750e-11
0	GATTGTAATTGAAACCGTCGTATAGTGTTAC_21874	0	0	0	1	0.055	1.000000e+05	4.933359e-10
0	GATTGTAGGTTTATATATATACAAGCGTCGA_13930	0	0	0	1	0.936	1.000000e+05	3.621301e-11
0	GATTGTCTGTTGTTTTAGACGAATGGCTGAC_23873	0	0	0	1	0.915	1.000000e+05	5.798768e-10
0	GATTGTGAAGGCAAATCTTTCTCTGCTTCCA_32204	0	0	0	1	0.077	1.000000e+05	2.282683e-09
0	GATTGTGAGTAGTTATCTTTTACGTTACAAA_2932	0	0	0	1	0.949	1.000000e+05	2.311442e-14
0	GATTGTGAGTTTTTTTGTTTTTTTTTATATA_3706	0	0	0	1	0.949	1.000000e+05	1.468018e-16
0	GATTGTTAGACAACGTGAGATGGGCTAATTA_29727	0	0	0	1	0.945	1.000000e+05	2.948603e-09
0	GATTGTTAGGATCGTCAAGGATTGCGTTTGC_8204	0	0	0	1	0.949	1.000000e+05	2.441119e-11
0	GATTGTTAGGATCGTCGAGGATTGCGTTTGC_6412	0	0	0	1	0.060	1.000000e+05	4.075287e-11
0	GATTGTTCTTTTTTTGTTTTGATTATAATAC_1476	0	0	0	1	0.949	1.000000e+05	4.028076e-15
0	GATTGTTGTGACAACACCAAGGAGAAGACTA_8613	0	0	0	1	0.055	1.000000e+05	1.794155e-14
0	GATTGTTTTAATACTTACTTGACTTTTACGA_20371	0	0	0	1	0.919	1.000000e+05	3.236983e-11
0	GATTTAAACCCTACAAATTATTGTATTTTTA_18953	0	0	0	1	0.949	1.000000e+05	1.253003e-10
0	GATTTAACAAATTGTATTGTTTGTGTTTCAC_5863	0	0	0	1	0.072	1.000000e+05	3.140361e-13
0	GATTTAAGAGTACTAATAAACCATAAATTTA_21051	0	0	0	1	0.877	1.000000e+05	2.049615e-09
0	GATTTACATTTTTTTTCATTTATGTCATCCA_24257	0	0	0	1	0.932	1.000000e+05	2.057992e-09
0	GATTTATAGTCAAATTTCAAAAATTTTGTTA_25362	0	0	0	1	0.919	1.000000e+05	7.921261e-11
0	GATTTATATTTTATTGAAACAAAACAAATAA_45259	0	0	0	1	0.872	1.000000e+05	5.348186e-12
0	GATTTATGAACTAGTAAAACATGCATATACC_12997	0	0	0	1	0.949	1.000000e+05	1.675967e-12
0	GATTTATGCCATATCAAAGGATCTTGCCACA_17485	0	0	0	1	0.055	1.000000e+05	3.329170e-09
0	GATTTATGGATAATCTGTTCAGTGGAAATTA_7340	0	0	0	1	0.936	1.000000e+05	1.161747e-14
0	GATTTATTGCAGCAATTAATCAAACACATGC_26605	0	0	0	1	0.928	1.000000e+05	4.087992e-10
0	GATTTATTGCAGCCATTAATCAAACACATGC_21293	0	0	0	1	0.077	1.000000e+05	4.624964e-11
0	GATTTCACTTGCTTAGCCTCAAGAGGAGTTA_502	0	0	0	1	0.055	1.000000e+05	8.358986e-20
0	GATTTCAGTGCACAGGTTACTAGTCAAGAAC_21650	0	0	0	1	0.936	1.000000e+05	2.007792e-09
0	GATTTCATAAAAACCAGTAAGAACCACTCAA_3309	0	0	0	1	0.932	1.000000e+05	9.871329e-15
0	GATTTCATTTACTGAGATATATTCTTTAACC_19763	0	0	0	1	0.928	1.000000e+05	4.488094e-11
0	GATTTCCTCGATTTGTTTGAAGTATTATGAC_808	0	0	0	1	0.923	1.000000e+05	1.100356e-19
0	GATTTCGAAAAGAAGGTATCATATGTTTTGC_2818	0	0	0	1	0.055	1.000000e+05	1.818019e-15
0	GATTTCGGACCCGACCTACCCGCTTGGATAC_7314	0	0	0	1	0.945	1.000000e+05	2.015280e-13
0	GATTTCTAATTATTTGTTTTAAAAATATAAC_9074	0	0	0	1	0.915	1.000000e+05	7.249816e-13
0	GATTTCTACGTGGAACTATAGAAAAAGTTTA_21666	0	0	0	1	0.949	1.000000e+05	2.061589e-09
0	GATTTCTTTAATACATATTCCCTTCGTTTCA_13186	0	0	0	1	0.949	1.000000e+05	1.811838e-11
0	GATTTGACGTGTGTCTATTCTTGTGTAAACA_84231	0	0	0	1	0.140	1.000000e+05	2.402717e-10
0	GATTTGATATGTCAGAAGGTGTTAAAAAATA_2158	0	0	0	1	0.945	1.000000e+05	3.694426e-14
0	GATTTGATATGTTTTATATTAGTGATCTTAA_25876	0	0	0	1	0.940	1.000000e+05	2.138454e-10
0	GATTTGATGGCCACCGGAATGCGCTGGAGGC_7956	0	0	0	1	0.949	1.000000e+05	2.452597e-10
0	GATTTGATTTAAAAAACTGTATCGAAATCAC_19407	0	0	0	1	0.949	1.000000e+05	8.352952e-10
0	GATTTGCAAGATCCTTTCATTCTTGTATGAA_9500	0	0	0	1	0.949	1.000000e+05	3.309805e-10
0	GATTTGGCGTGTGTCTATTTTTGTGTAAACC_68204	0	0	0	1	0.855	1.000000e+05	4.799226e-11
0	GATTTGGCTGAAGATGAGTCAAGGAAGTTTA_13114	0	0	0	1	0.940	1.000000e+05	2.160574e-11
0	GATTTGGCTGAGGATGAGTCAAGGAAGTTTA_6795	0	0	0	1	0.055	1.000000e+05	4.894354e-12
0	GATTTGTATTTAAAAATTAATTTTTTTTTAA_2235	0	0	0	1	0.945	1.000000e+05	1.026815e-13
0	GATTTGTTTGTTACCTCAAACTTAAATATTA_132856	0	0	0	1	0.885	1.000000e+05	1.044257e-09
0	GATTTTAAATTTGGAGCAAGTGGAACTCGAA_2178	0	0	0	1	0.945	1.000000e+05	3.464082e-14
0	GATTTTATATCTCTCTTCTATAGTTCTGAAC_18190	0	0	0	1	0.940	1.000000e+05	5.549650e-11
0	GATTTTATGAAAAGGGTACTAAATTTGACCC_27310	0	0	0	1	0.894	1.000000e+05	9.932512e-12
0	GATTTTATGATCAATTCAATGTAGGCTAATA_3968	0	0	0	1	0.949	1.000000e+05	1.216987e-13
0	GATTTTATTTTCCAATTCTTTGTAATATCAA_40327	0	0	0	1	0.872	1.000000e+05	6.335593e-13
0	GATTTTCTAATTGATTTCGTGTCGGCAAAGC_23859	0	0	0	1	0.915	1.000000e+05	5.798768e-10
0	GATTTTGAATATGATGACCCAATATCCAATA_16237	0	0	0	1	0.940	1.000000e+05	3.017462e-11
0	GATTTTGATCTTGAGGCGTTAGAATGGTGTA_1	0	0	0	1	0.051	1.000000e+05	1.099816e-31
0	GATTTTGTGAATGATGGTAGAAAAATATAAA_26811	0	0	0	1	0.949	1.000000e+05	1.483528e-09
0	GATTTTGTGGTCTTGGACTTAGTCGAGCTTA_27034	0	0	0	1	0.064	1.000000e+05	9.068145e-11
0	GATTTTGTGGTCTTGGACTTCGTCGAGCTTA_19243	0	0	0	1	0.940	1.000000e+05	3.194298e-12
0	GATTTTTAATTTCCCTTTAAGTTTAACTAAA_39087	0	0	0	1	0.936	1.000000e+05	2.707247e-09
0	GATTTTTCAGGTTTTTTCCTATAAACCGACC_22194	0	0	0	1	0.945	1.000000e+05	1.383592e-09
0	GATTTTTCGCCACCTTATTTACAAGTTTTAC_15994	0	0	0	1	0.940	1.000000e+05	3.017462e-11
0	GATTTTTGAATCAGTTCATAGAACATGGTAC_40751	0	0	0	1	0.949	1.000000e+05	2.014208e-09
0	GATTTTTGGAATGTTAATTAGGTGTAAATTA_15597	0	0	0	1	0.940	1.000000e+05	3.017462e-11
0	GATTTTTGTGGATAGTCATTCGTTTGACTGC_14316	0	0	0	1	0.911	1.000000e+05	2.656781e-09
0	GATTTTTTCAGGTGACAGAAGAGCTAGAGAC_23876	0	0	0	1	0.915	1.000000e+05	5.798768e-10
0	GATTTTTTTAAAAAAAATTCGCCTAGAAAAA_2972	0	0	0	1	0.940	1.000000e+05	1.898422e-13
0	GATTTTTTTCTATTTTTCTTCGTTTTTCTCA_24321	0	0	0	1	0.915	1.000000e+05	2.297104e-10
0	GCAAAAAAAAGTGGCCTAAATGTAAGCATAA_413	0	0	0	1	0.928	1.000000e+05	2.613675e-22
0	GCAAAAAACGTATCATTCTTAGTAGATGGTA_37	0	0	0	1	0.940	1.000000e+05	1.765802e-24
0	GCAAAAACAAGAAAAAAAAAACTTTGAAATA_33286	0	0	0	1	0.923	1.000000e+05	2.522251e-11
0	GCAAAAACAGAGTAAATTTTGGAATTTGTAA_6102	0	0	0	1	0.068	1.000000e+05	1.601661e-10
0	GCAAAAAGAAAGAGACTGAACACATGAATGA_10770	0	0	0	1	0.051	1.000000e+05	3.025327e-12
0	GCAAAAAGAAAGTGACTGAACACATAAATGA_12014	0	0	0	1	0.949	1.000000e+05	3.025327e-12
0	GCAAAAATAACATGTTTTGTTAATTCATTAA_12764	0	0	0	1	0.949	1.000000e+05	1.745750e-11
0	GCAAAAATGGCACAACTTTCAATAGCTCAAC_29262	0	0	0	1	0.085	1.000000e+05	8.366807e-10
0	GCAAAAATGGCACAGCTTTCAATAGCTCAAC_1886	0	0	0	1	0.949	1.000000e+05	1.281988e-15
0	GCAAAAATGTTTAAAAGCAATTATGAGTATA_18761	0	0	0	1	0.860	1.000000e+05	3.979028e-15
0	GCAAAACAAAAGAACATGAATATTTTTACAC_4083	0	0	0	1	0.949	1.000000e+05	1.477815e-14
0	GCAAAAGACAACTGGTAAGCCTATTATTTAA_12940	0	0	0	1	0.928	1.000000e+05	2.166101e-10
0	GCAAAAGGAACAAAAAAAACTTAACAAACAA_41986	0	0	0	1	0.932	1.000000e+05	8.258075e-10
0	GCAAAATAGCCCCAACTTTCTCGGGCACGTA_2826	0	0	0	1	0.064	1.000000e+05	4.181881e-15
0	GCAAAATAGGAAAAGCCACTTTAAAATGTTA_21613	0	0	0	1	0.936	1.000000e+05	4.954342e-11
0	GCAAAATATCCCTTATATAAAGGATGTAAAA_26853	0	0	0	1	0.949	1.000000e+05	1.483528e-09
0	GCAAAATCTCGGTTCCCCAAGTCTCCAGAAC_2463	0	0	0	1	0.060	1.000000e+05	2.311791e-14
0	GCAAAATTACAAATGAACAAAAGTTTACCAA_25163	0	0	0	1	0.055	1.000000e+05	2.793362e-10
0	GCAAACAAAGATGAAAGAGTAAAAGACATCA_1369	0	0	0	1	0.051	1.000000e+05	4.427589e-15
0	GCAAACACCGAGGCACAAACGAGAGTCTTAA_22414	0	0	0	1	0.051	1.000000e+05	1.060273e-11
0	GCAAACATGTATACAATAAAGTTTTAAGGTA_34071	0	0	0	1	0.936	1.000000e+05	1.538249e-09
0	GCAAACGAATTGGGAGTTACAGCAAGTCGTA_22916	0	0	0	1	0.060	1.000000e+05	6.443615e-11
0	GCAAACTCAAGAATAGGTCACTGAGTTCTAC_18066	0	0	0	1	0.060	1.000000e+05	2.587327e-11
0	GCAAACTCTACTAACCTTAGGTATTTCTCCC_15187	0	0	0	1	0.936	1.000000e+05	1.038970e-10
0	GCAAACTTATCAAACGCGAATAGCAGAACCA_13974	0	0	0	1	0.940	1.000000e+05	3.768437e-11
0	GCAAACTTCAAAAGCAGAATCACAAACTAAA_12514	0	0	0	1	0.055	1.000000e+05	2.994425e-11
0	GCAAACTTCCTCCTCCTCCTCACGATGTAGC_12632	0	0	0	1	0.949	1.000000e+05	1.745750e-11
0	GCAAACTTGCATCTATATAAGCAATGATAAA_4400	0	0	0	1	0.949	1.000000e+05	2.472482e-14
0	GCAAAGAGCAAACCATAAATTAAACAAGTTA_11154	0	0	0	1	0.949	1.000000e+05	3.025327e-12
0	GCAAAGATTAGCAACTTTAGGTACTTTCGCA_15887	0	0	0	1	0.940	1.000000e+05	3.017462e-11
0	GCAAAGGCATATCTTAATTGCATAGGAAACA_2503	0	0	0	1	0.940	1.000000e+05	3.532902e-14
0	GCAAAGGGGTTGTGTCAGCAGCTGATAGAGA_5856	0	0	0	1	0.060	1.000000e+05	7.952847e-13
0	GCAAATAATACAAAACATTAAAAATTAAAGC_8377	0	0	0	1	0.932	1.000000e+05	1.489933e-12
0	GCAAATACTGGTTTAGAGAATCTGAAGAACA_20244	0	0	0	1	0.928	1.000000e+05	1.135536e-09
0	GCAAATACTGGTTTAGAGAATCTGAAGAGCA_7461	0	0	0	1	0.077	1.000000e+05	1.567527e-11
0	GCAAATATTCTAGTAACAGAAGGATAAATAA_754	0	0	0	1	0.940	1.000000e+05	3.158712e-19
0	GCAAATCTTTGTATTTCTACTTTTCTTTTTA_4160	0	0	0	1	0.949	1.000000e+05	1.477815e-14
0	GCAAATGAAGCGTGCAATATGGAAGTCAATA_726	0	0	0	1	0.055	1.000000e+05	3.553814e-21
0	GCAAATGAATTGGGAGTTACAGCAAGTCGTA_27914	0	0	0	1	0.949	1.000000e+05	9.986255e-11
0	GCAAATGCAACAAAAATTCAACAAGGTGTTA_25170	0	0	0	1	0.055	1.000000e+05	1.310832e-09
0	GCAAATGCCTAATTGGGTTAGTTGGTCATTA_3129	0	0	0	1	0.949	1.000000e+05	2.531544e-17
0	GCAAATGGCGGCACGTTATTGGTTGAAAAGA_17200	0	0	0	1	0.089	1.000000e+05	7.594106e-10
0	GCAAATTAAAAGTGCATATTGCTACTTGCTA_28966	0	0	0	1	0.936	1.000000e+05	9.820413e-10
0	GCAAATTATATCAAGTATAGTATTTTTCTTA_35143	0	0	0	1	0.894	1.000000e+05	2.028219e-10
0	GCAAATTATATGAGTGTTGTGTCTTTTTCTA_20652	0	0	0	1	0.055	1.000000e+05	5.701483e-11
0	GCAAATTATTAAAATGTGGCCTAACATTCTA_29551	0	0	0	1	0.940	1.000000e+05	3.082101e-09
0	GCAACAAAACACACACAATACAATGAAAAGA_3227	0	0	0	1	0.932	1.000000e+05	9.871329e-15
0	GCAACAAACAAAAAGCAATGAAAAGACAAGA_3194	0	0	0	1	0.068	1.000000e+05	9.871329e-15
0	GCAACAAACAAGTTTTAACTTTTACAAAAAA_8130	0	0	0	1	0.940	1.000000e+05	1.520234e-12
0	GCAACAAGCAGCTAATGCAACAAAAATTCAA_25179	0	0	0	1	0.945	1.000000e+05	1.310832e-09
0	GCAACAAGGGGGGTATTCTCAACACTTTAGA_2875	0	0	0	1	0.060	1.000000e+05	3.872254e-17
0	GCAACATAGGGGGAAATTAAGGACAATAAGA_4702	0	0	0	1	0.072	1.000000e+05	1.679986e-13
0	GCAACATTTTATCATGGCATGTGAAATGCAA_19259	0	0	0	1	0.940	1.000000e+05	3.194298e-12
0	GCAACGATATTGGATCAGCGTGTTTGTATAA_20079	0	0	0	1	0.051	1.000000e+05	3.162238e-10
0	GCAACGCATGTGCATTTTAAATGAATTCTAA_20731	0	0	0	1	0.055	1.000000e+05	1.028654e-10
0	GCAACGTGGGTCCACAAAGAGGGATTGCACC_14145	0	0	0	1	0.949	1.000000e+05	3.747945e-10
0	GCAACTCAGACAGATCACTCTGCATGCAGCA_3975	0	0	0	1	0.949	1.000000e+05	1.216987e-13
0	GCAACTCCCGATTCCCGAGCGTTTCACTGCC_43221	0	0	0	1	0.949	1.000000e+05	3.269923e-09
0	GCAACTTATCCACGATGGCACGATCACAAAC_776	0	0	0	1	0.068	1.000000e+05	3.042634e-17
0	GCAACTTGGACAGATCACTCTGCATGCAGCA_2434	0	0	0	1	0.068	1.000000e+05	1.728726e-14
0	GCAACTTTAGGTACTTTCGCACAAAGCCTTA_16513	0	0	0	1	0.940	1.000000e+05	3.017462e-11
0	GCAAGAAAAAAGAAGAAAAAAGATGTCTTGA_26982	0	0	0	1	0.940	1.000000e+05	1.062773e-09
0	GCAAGAAAACCAAAAGCTACATTATTTTGTA_9382	0	0	0	1	0.077	1.000000e+05	5.863045e-11
0	GCAAGAATATCATAATGTCAAAATTGTAAAC_8679	0	0	0	1	0.064	1.000000e+05	2.293338e-13
0	GCAAGAGAGCGTAGCAAACGAGAGACAGGAA_17943	0	0	0	1	0.940	1.000000e+05	3.102452e-12
0	GCAAGAGAGTATAGTTTAATATCAAACTTCC_2267	0	0	0	1	0.060	1.000000e+05	3.696107e-14
0	GCAAGAGGGCATAGCAAACGAGAGACAGGAA_26679	0	0	0	1	0.064	1.000000e+05	3.161720e-10
0	GCAAGATTGTCAGGTGCAACAGTGGAACCTA_20554	0	0	0	1	0.932	1.000000e+05	3.456758e-11
0	GCAAGCCGTGCGCTGCGATATAACACAAGCA_22083	0	0	0	1	0.072	1.000000e+05	9.056071e-11
0	GCAAGCTATTTTGCGTCTTTTGTGATACATA_71790	0	0	0	1	0.928	1.000000e+05	1.006758e-09
0	GCAAGGAAAGCTTAGGACTACTCCTGTACTA_13268	0	0	0	1	0.928	1.000000e+05	1.472805e-12
0	GCAAGGTGATGGATCCCTCAGATGGTCATGC_35345	0	0	0	1	0.940	1.000000e+05	1.440060e-09
0	GCAAGGTTAAACCCCACAAAATTCTTTGTTA_14356	0	0	0	1	0.068	1.000000e+05	3.051034e-12
0	GCAAGTAATGCATCTGTACAAACAAAGCCGA_6290	0	0	0	1	0.055	1.000000e+05	3.386346e-12
0	GCAAGTAATGCATCTGTACAAACAAAGTCGA_6625	0	0	0	1	0.945	1.000000e+05	4.363306e-12
0	GCAAGTACGATTGATCAAATCCAAAATAACA_25074	0	0	0	1	0.051	1.000000e+05	2.711238e-11
0	GCAAGTAGCAATATGCACTTTTAATTTGCAA_28969	0	0	0	1	0.936	1.000000e+05	9.820413e-10
0	GCAAGTATGAATTAACGAAGATGCCTTTTCA_3572	0	0	0	1	0.064	1.000000e+05	1.600728e-11
0	GCAAGTGAAATCTAAATCCCATGAGCTGATA_175	0	0	0	1	0.051	1.000000e+05	5.311352e-23
0	GCAAGTGATAATGTCTTTAATTAGAATGCAA_20888	0	0	0	1	0.064	1.000000e+05	2.854326e-09
0	GCAAGTGGGTTTGGGCTTTGCGTTTTTGGAC_26214	0	0	0	1	0.098	1.000000e+05	9.192570e-10
0	GCAAGTGTCTCAATTTCAGAGGGCCAACAAA_28412	0	0	0	1	0.936	1.000000e+05	1.856505e-09
0	GCAAGTTGATGTGCATATGTATGAAAATACA_67140	0	0	0	1	0.872	1.000000e+05	5.115143e-10
0	GCAATAAACGGACCACCAGCAGTTCGACCAA_14133	0	0	0	1	0.055	1.000000e+05	4.791663e-11
0	GCAATAACAAAGAATTTTGTGGGGTTTAACC_14399	0	0	0	1	0.068	1.000000e+05	3.051034e-12
0	GCAATACCAGCAATAGCATGGTCGTCACTAA_28879	0	0	0	1	0.923	1.000000e+05	1.074951e-09
0	GCAATATAGAAAAATCTGAAATAAAATTTAC_8947	0	0	0	1	0.911	1.000000e+05	8.159938e-11
0	GCAATATAGAAGAGGATTTCGAGATCATTGC_37775	0	0	0	1	0.889	1.000000e+05	3.379792e-10
0	GCAATATTCACAACAAAGATAATTCAGGATA_22346	0	0	0	1	0.936	1.000000e+05	1.415224e-09
0	GCAATATTGACACATGTCTCCTTTATAGTAC_5496	0	0	0	1	0.936	1.000000e+05	6.446315e-14
0	GCAATCATAATGGAGGATAGACTGCTTACTA_19393	0	0	0	1	0.940	1.000000e+05	3.194298e-12
0	GCAATCATACCAAGCAAGAGAGCGTAGCAAA_17949	0	0	0	1	0.940	1.000000e+05	3.102452e-12
0	GCAATCATACCAAGCAAGAGGGCATAGCAAA_26720	0	0	0	1	0.064	1.000000e+05	1.824582e-10
0	GCAATCATATTTGTAACGTAAAAGATAACTA_16195	0	0	0	1	0.940	1.000000e+05	3.017462e-11
0	GCAATCCCTAAAGGGACAGAGTTCGATTCAA_36555	0	0	0	1	0.932	1.000000e+05	2.628947e-09
0	GCAATGAAAAGACAAGAACAACAAATGTTAA_5902	0	0	0	1	0.072	1.000000e+05	2.975146e-13
0	GCAATGAACAAAAAAAAACAATTCCTGGACA_6713	0	0	0	1	0.945	1.000000e+05	4.363306e-12
0	GCAATGCGGGCCCGGACAAAAGATCACCACC_22229	0	0	0	1	0.055	1.000000e+05	1.757818e-10
0	GCAATGCTTAGTATCGCAATTTTGTTGAAAC_11215	0	0	0	1	0.949	1.000000e+05	3.025327e-12
0	GCAATGTCACCTTCTGTTCTGTTGTTGTTAA_560	0	0	0	1	0.051	1.000000e+05	9.552584e-25
0	GCAATTAATGGGTCAGTGCTTAATTTAATGA_2648	0	0	0	1	0.055	1.000000e+05	3.247315e-16
0	GCAATTAGGCATTTGCAGTTTCCATGAAAAA_5216	0	0	0	1	0.055	1.000000e+05	3.863007e-15
0	GCAATTCTTCATAATATCTATATAAAGAAAA_15578	0	0	0	1	0.940	1.000000e+05	3.017462e-11
0	GCAATTCTTTTTAAAGATCATTCTTCAACCA_19898	0	0	0	1	0.928	1.000000e+05	4.488094e-11
0	GCAATTGCAGTTGTTCCTTTACCAAATCTGA_24620	0	0	0	1	0.072	1.000000e+05	4.982444e-11
0	GCAATTTAACTGTGTCTCAGGGTGTCGCAGA_20599	0	0	0	1	0.932	1.000000e+05	3.456758e-11
0	GCAATTTAAGAGGAACTGTATTATCATATAA_4013	0	0	0	1	0.949	1.000000e+05	1.216987e-13
0	GCAATTTAATTTACTTTGTGAACATGGAAAA_11200	0	0	0	1	0.949	1.000000e+05	3.025327e-12
0	GCAATTTTATTTACTTTGTGAACATGGTAAA_30792	0	0	0	1	0.060	1.000000e+05	1.781996e-09
0	GCACAAAGCCTTATAAACAAGACTGATATAA_4167	0	0	0	1	0.949	1.000000e+05	1.477815e-14
0	GCACACATGACATGCAAAATGTTTCAATGAA_5475	0	0	0	1	0.936	1.000000e+05	6.446315e-14
0	GCACAGGTTACTAGTCAAGAACTCGTCCCCA_21639	0	0	0	1	0.936	1.000000e+05	2.007792e-09
0	GCACATATCACGAAACTCATCTATGTACATA_49911	0	0	0	1	0.868	1.000000e+05	2.223281e-13
0	GCACATGCATGCAATACGGTTTAACTAACAA_62922	0	0	0	1	0.860	1.000000e+05	5.620390e-12
0	GCACATTTACAATGCGGGCCCGGACAAAAGA_11654	0	0	0	1	0.949	1.000000e+05	3.025327e-12
0	GCACCACCGTAATTTCCACTGAAACAGATTA_14279	0	0	0	1	0.068	1.000000e+05	9.794280e-13
0	GCACCATCACAAAGCTTGAGAGAAAAAGAAA_6533	0	0	0	1	0.940	1.000000e+05	4.827415e-14
0	GCACCATCACAAAGCTTGAGAGAAAACGAAA_6508	0	0	0	1	0.060	1.000000e+05	4.827415e-14
0	GCACCCCATGGTGAGCTGCTCGGCCTGATGA_17492	0	0	0	1	0.932	1.000000e+05	1.464073e-09
0	GCACCCTTGGGTATACTTGTGTGTGCATCTA_32011	0	0	0	1	0.064	1.000000e+05	2.448027e-09
0	GCACCCTTTGCAGAAATGGAGTTGTTCCCGA_19339	0	0	0	1	0.940	1.000000e+05	3.194298e-12
0	GCACCTTCTGCCCACTCAACCGATGAGCTAC_11625	0	0	0	1	0.949	1.000000e+05	3.025327e-12
0	GCACCTTCTGCCCACTCAACCGATGAGCTCC_26519	0	0	0	1	0.060	1.000000e+05	1.883734e-09
0	GCACGAATTCTCATTCTTCAACTAGCTATAA_14702	0	0	0	1	0.932	1.000000e+05	8.154803e-11
0	GCACGACAAACCATGTATGAGAATTAGACAA_12139	0	0	0	1	0.949	1.000000e+05	3.025327e-12
0	GCACGAGTAAGTACAACGAATCACAAAGCTA_16370	0	0	0	1	0.940	1.000000e+05	3.017462e-11
0	GCACGGATAGAAATCTTATGACATATTCTCC_12978	0	0	0	1	0.932	1.000000e+05	7.992823e-10
0	GCACGGCTAGCTCTACCAGAACCAGAGGAGA_14564	0	0	0	1	0.932	1.000000e+05	3.051034e-12
0	GCACGTTATTGGTTGAAAAGATTCAGTTAGA_8714	0	0	0	1	0.085	1.000000e+05	3.843799e-11
0	GCACGTTGATATTCATTTTGGGAAGTAATAA_31265	0	0	0	1	0.851	1.000000e+05	9.965261e-14
0	GCACGTTGATATTCATTTTGGGAGGTAATAA_34740	0	0	0	1	0.149	1.000000e+05	1.019807e-12
0	GCACTAAATTATCTTTTTTTTTTTCTTTCTA_5648	0	0	0	1	0.940	1.000000e+05	4.991782e-13
0	GCACTAATGAATGCTCATCATGATAATAAAC_718	0	0	0	1	0.940	1.000000e+05	1.904296e-17
0	GCACTACAAAAATGAGTCCATAGAAGAGAAA_25751	0	0	0	1	0.855	1.000000e+05	2.256551e-13
0	GCACTATAAAAATGAGTCCATGGAAGAGAAA_54789	0	0	0	1	0.183	1.000000e+05	3.136292e-09
0	GCACTCAAAAGATATACCATCCAACACCGAA_13037	0	0	0	1	0.945	1.000000e+05	6.139125e-12
0	GCACTCAAAAGATATACTATCCAACACCGAA_22167	0	0	0	1	0.094	1.000000e+05	1.313880e-12
0	GCACTGAAATTAGTCACCTATAGATAAATTA_42237	0	0	0	1	0.864	1.000000e+05	3.892068e-12
0	GCACTTAGGAATTTATATAAGAGCCGAGTCC_14909	0	0	0	1	0.936	1.000000e+05	1.421225e-11
0	GCACTTGTCCTCTCTGAATGTTCCAGTATAA_4677	0	0	0	1	0.055	1.000000e+05	1.133733e-14
0	GCACTTGTCCTCTCTGAATGTTCCGGTATAA_11342	0	0	0	1	0.949	1.000000e+05	3.025327e-12
0	GCAGAAAAACAACAGAAATCAAATGGAAAAC_9988	0	0	0	1	0.055	1.000000e+05	2.771872e-11
0	GCAGAAAAACAACAGAGATCAAATGGAAAAC_6319	0	0	0	1	0.949	1.000000e+05	1.507215e-12
0	GCAGAAACAAGATTTGGAATTGAGTTAGAAA_28673	0	0	0	1	0.077	1.000000e+05	1.494507e-10
0	GCAGAAACATAGTCAGATCCAAACGATAACC_13143	0	0	0	1	0.945	1.000000e+05	5.970508e-10
0	GCAGAAATGGACTTATAAGGTACAGACACAA_12000	0	0	0	1	0.949	1.000000e+05	3.025327e-12
0	GCAGAAATGGACTTATAAGGTACAGTCACAA_10780	0	0	0	1	0.051	1.000000e+05	3.025327e-12
0	GCAGAAATGGAGTTGTTCCCGAGATCTAGCA_19329	0	0	0	1	0.940	1.000000e+05	3.194298e-12
0	GCAGAAATTTATAATCAATTTTTTGAAATAC_7124	0	0	0	1	0.945	1.000000e+05	1.417847e-12
0	GCAGAACTCTTTAGGGGACAAGATAATATGA_26767	0	0	0	1	0.881	1.000000e+05	6.312321e-10
0	GCAGAAGACAAGTAAAAGCACACGAAACAAA_8598	0	0	0	1	0.077	1.000000e+05	1.136174e-10
0	GCAGAAGGAATAAATAAAAGGTCGCTCTCAA_13662	0	0	0	1	0.945	1.000000e+05	5.031462e-13
0	GCAGAAGGTGCATTTGTTGCACAGAAACAAC_10268	0	0	0	1	0.051	1.000000e+05	3.025327e-12
0	GCAGAAGGTGCATTTGTTGCACAGAAGCAAC_12081	0	0	0	1	0.949	1.000000e+05	3.025327e-12
0	GCAGAATATTAGGTTTCTAATTAGGACCCAC_6192	0	0	0	1	0.936	1.000000e+05	1.635447e-11
0	GCAGACCTGGTAAGGCACAAATGGGTTTTGA_75494	0	0	0	1	0.140	1.000000e+05	8.508283e-11
0	GCAGACCTGGTAAGGCACCAATGGGTTTGAA_76331	0	0	0	1	0.834	1.000000e+05	1.457798e-10
0	GCAGAGAAAATGAAAAGAAAAAACTATATGA_1095	0	0	0	1	0.949	1.000000e+05	2.647645e-19
0	GCAGAGAATACGTATTTCTCTCACAGGATAA_19936	0	0	0	1	0.068	1.000000e+05	9.588156e-11
0	GCAGAGAGCAAACCATAAATTTAACAAGTTA_10714	0	0	0	1	0.051	1.000000e+05	3.025327e-12
0	GCAGAGTTTCACTGAATTGCAACTTATCCAC_8636	0	0	0	1	0.072	1.000000e+05	2.249817e-11
0	GCAGATATTCACTTTGAGTTTCTGCTTACCA_11914	0	0	0	1	0.949	1.000000e+05	3.025327e-12
0	GCAGATGAGACCATAGAAATCCCCTGGGACA_1788	0	0	0	1	0.949	1.000000e+05	5.047509e-17
0	GCAGATTTGCCTACCTTAAGAAGCGCAAACA_17687	0	0	0	1	0.940	1.000000e+05	3.802376e-10
0	GCAGATTTGCCTACCTTAAGAAGGGCAAACA_17656	0	0	0	1	0.060	1.000000e+05	3.802376e-10
0	GCAGCAAAATATCCCTTATATAAAGGATGTA_26962	0	0	0	1	0.949	1.000000e+05	1.483528e-09
0	GCAGCAATACCAGCAATAGCATGGTCGTCAC_28876	0	0	0	1	0.923	1.000000e+05	1.074951e-09
0	GCAGCAATACCTAGACGTAAACTCAAGATCA_8310	0	0	0	1	0.051	1.000000e+05	3.407352e-13
0	GCAGCAGAATCAATCAACAAAGAAAACTTCA_14632	0	0	0	1	0.919	1.000000e+05	6.035516e-10
0	GCAGCAGCAATACCTAGACGTAAACTCAAGA_8313	0	0	0	1	0.051	1.000000e+05	3.407352e-13
0	GCAGCAGGCTACAACAAACGGATTAAAATAA_25571	0	0	0	1	0.949	1.000000e+05	7.079481e-10
0	GCAGCGCACGGCTAGCTCTACCAGAACCAGA_14534	0	0	0	1	0.932	1.000000e+05	3.051034e-12
0	GCAGCGCACGGCTTGCTTTACCAGAACCAGA_22078	0	0	0	1	0.072	1.000000e+05	9.056071e-11
0	GCAGCGTCTTCAAAACTCATAGTCTTCAAGA_28643	0	0	0	1	0.060	1.000000e+05	1.851148e-09
0	GCAGCTGCACATATATCACAATACCAATTAC_28073	0	0	0	1	0.949	1.000000e+05	9.986255e-11
0	GCAGCTGCACATATATCACAATACTAATTAC_27661	0	0	0	1	0.051	1.000000e+05	9.986255e-11
0	GCAGCTTATGCTTACTTTCGTCCTCCCTAAA_29221	0	0	0	1	0.915	1.000000e+05	1.503897e-10
0	GCAGGAAAAACAACAAAAAAAACAAAAACAA_13295	0	0	0	1	0.949	1.000000e+05	8.554730e-12
0	GCAGGAACTGGAGGAATTTAAGAAGAACGAC_24763	0	0	0	1	0.055	1.000000e+05	4.578951e-10
0	GCAGGAGAATTCGGATTAGGGTCACAGAGCA_10016	0	0	0	1	0.055	1.000000e+05	2.771872e-11
0	GCAGGCCAATGTATCTTCAACAAAAGCAAAA_5725	0	0	0	1	0.068	1.000000e+05	1.030909e-10
0	GCAGGCCCAATTTGAAAAGCACACAAGACTA_8958	0	0	0	1	0.949	1.000000e+05	2.828425e-12
0	GCAGGCTACAACAAACGGATTAAAATAAAAA_25577	0	0	0	1	0.949	1.000000e+05	7.079481e-10
0	GCAGGGAAACAAAGATTACACTGTAAAGCTA_12767	0	0	0	1	0.949	1.000000e+05	1.745750e-11
0	GCAGGTGTTCTAGTTGCTTTTGACCATAGAA_22408	0	0	0	1	0.055	1.000000e+05	8.182415e-12
0	GCAGGTTTGATTCAGAGTGTTTGTTACTACC_34157	0	0	0	1	0.936	1.000000e+05	1.538249e-09
0	GCAGTAATATTGTCGGCACCTTGTGAGCTTA_6626	0	0	0	1	0.945	1.000000e+05	4.363306e-12
0	GCAGTCCATTAAGTTTCATATTTCACTTTAC_40877	0	0	0	1	0.055	1.000000e+05	2.273456e-09
0	GCAGTCTATCCTCCATTATGATTGCATTTCA_19122	0	0	0	1	0.940	1.000000e+05	3.194298e-12
0	GCAGTCTGGGAGAATACTAATAGACCACGGA_10312	0	0	0	1	0.051	1.000000e+05	3.025327e-12
0	GCAGTCTGGGAGAATACTTATAGACCACGGA_11265	0	0	0	1	0.949	1.000000e+05	3.025327e-12
0	GCAGTGAGGCTCACTAGACTTCTTGTCTGTA_10321	0	0	0	1	0.051	1.000000e+05	3.025327e-12
0	GCAGTGCTACCAAAAGAAGTGGAAGCAGCAA_12571	0	0	0	1	0.923	1.000000e+05	4.700972e-11
0	GCAGTTCAAATTCTTTATTATTTTCATTAAC_25613	0	0	0	1	0.860	1.000000e+05	2.144404e-15
0	GCAGTTCGTCTAGCTAGCACCTAGTCTCCAC_39571	0	0	0	1	0.923	1.000000e+05	1.596745e-10
0	GCAGTTGTTCCTTTACCAAATCTGATTGAAA_33923	0	0	0	1	0.077	1.000000e+05	8.873895e-10
0	GCAGTTTACGCCGCCGGCGAGTAATTCGGAA_7079	0	0	0	1	0.940	1.000000e+05	1.096300e-10
0	GCAGTTTATCTCGGTAAAACGATTTGCTCCA_11335	0	0	0	1	0.949	1.000000e+05	3.025327e-12
0	GCAGTTTATCTTGGTAAAACGATATGCTCCA_10793	0	0	0	1	0.051	1.000000e+05	3.025327e-12
0	GCATAACAAGATATTGGATACTGGGTCATCA_8850	0	0	0	1	0.102	1.000000e+05	3.751401e-12
0	GCATACCAAAATTCTTAAGTATTTCAAAATA_29519	0	0	0	1	0.915	1.000000e+05	1.523081e-09
0	GCATACCATTGCATCTGGCATATCAGGGTAA_28473	0	0	0	1	0.051	1.000000e+05	1.103064e-09
0	GCATAGAACTTCAACATATTAAACAAGTAAA_8837	0	0	0	1	0.911	1.000000e+05	1.337088e-12
0	GCATAGCTTCACTCCGGTAACACTATCCGAC_12786	0	0	0	1	0.949	1.000000e+05	1.745750e-11
0	GCATAGTTTAGGGCACTCTTCAGTCTAAAGA_5804	0	0	0	1	0.072	1.000000e+05	3.054928e-13
0	GCATATCACAGGGACGTAGCCTGTTTCCTCA_62148	0	0	0	1	0.132	1.000000e+05	3.340072e-12
0	GCATATCCACCAATGTAGAGCTTTCAGCTCA_13391	0	0	0	1	0.945	1.000000e+05	5.031462e-13
0	GCATATGCGGTTGAATGTTTCCTTGGAGAAA_4629	0	0	0	1	0.051	1.000000e+05	9.777764e-17
0	GCATATGGTAGTTTAGACTCTCCTAAGCTAA_11475	0	0	0	1	0.949	1.000000e+05	3.025327e-12
0	GCATATGTGATCAATGGTGTTTACACAAGAA_93249	0	0	0	1	0.145	1.000000e+05	1.476091e-09
0	GCATATTTCGCTTTTGAAAATTTGCTTTAAA_18625	0	0	0	1	0.940	1.000000e+05	8.704360e-11
0	GCATATTTTTCTGAGTTGATTACTTATTAAC_3425	0	0	0	1	0.940	1.000000e+05	4.259715e-14
0	GCATCAAAGGAGGAGATCCTAAGAGAGGCCC_3934	0	0	0	1	0.949	1.000000e+05	1.216987e-13
0	GCATCAAGGCAAAACTGACATAATACACTTA_27649	0	0	0	1	0.051	1.000000e+05	9.986255e-11
0	GCATCACCAGAGGAACGGCGACGAGGACGAC_2567	0	0	0	1	0.060	1.000000e+05	5.939002e-16
0	GCATCACCATCATTATTTCTCATTCTGTTTA_27082	0	0	0	1	0.064	1.000000e+05	5.139844e-10
0	GCATCAGCATTGGTGGTGGGTTTATATCCGA_25221	0	0	0	1	0.055	1.000000e+05	1.996226e-09
0	GCATCATAATTTACACCTAATTAACATTCCA_15915	0	0	0	1	0.940	1.000000e+05	3.017462e-11
0	GCATCATGTTTAAATAACATTACCAGATTGA_4776	0	0	0	1	0.936	1.000000e+05	8.795568e-12
0	GCATCATTCGAATATTCACCTTTGTGGCGAC_29821	0	0	0	1	0.094	1.000000e+05	6.757852e-10
0	GCATCCAGTCCTCTAGCATTGCATCATAAAC_5589	0	0	0	1	0.089	1.000000e+05	1.243583e-14
0	GCATCCAGTCCTCTATCATTGCATCATAAAC_417	0	0	0	1	0.928	1.000000e+05	2.613675e-22
0	GCATCCATAATAAGAATTATTAGGAAAACAA_24483	0	0	0	1	0.855	1.000000e+05	6.859316e-15
0	GCATCCATATTAAGAATTATTAGGAAAACAA_38725	0	0	0	1	0.170	1.000000e+05	9.255760e-11
0	GCATCCCAAAGCACATTTACAATGCGGGCCC_11863	0	0	0	1	0.949	1.000000e+05	3.025327e-12
0	GCATCCCTGAGCTCAAACAACTCTTAGCTCA_23555	0	0	0	1	0.055	1.000000e+05	5.363686e-10
0	GCATCTATATAAGCAATGATAAAAAGCATGC_4388	0	0	0	1	0.949	1.000000e+05	2.472482e-14
0	GCATCTGGCATATCAGGGTAATTTAGATCGA_28460	0	0	0	1	0.051	1.000000e+05	1.103064e-09
0	GCATCTGTACAAACAAAGCCGAATCTACTAC_6501	0	0	0	1	0.060	1.000000e+05	6.975741e-13
0	GCATCTGTACAAACAAAGTCGAATCTACTAC_6656	0	0	0	1	0.945	1.000000e+05	4.363306e-12
0	GCATCTTCGTTAATTCATACTTGCAAAAACA_3570	0	0	0	1	0.064	1.000000e+05	1.600728e-11
0	GCATCTTCTTAATCGGTTTGAATTTTCTATA_13556	0	0	0	1	0.945	1.000000e+05	5.031462e-13
0	GCATGAATTCAATAGGGATCATGTCCTCACA_26969	0	0	0	1	0.949	1.000000e+05	1.483528e-09
0	GCATGAGCAGAAAAACGTGTTCTCTCGTCCC_2057	0	0	0	1	0.949	1.000000e+05	8.186893e-18
0	GCATGCAATACGGTTTAACTAACAAATTTAA_62924	0	0	0	1	0.860	1.000000e+05	5.620390e-12
0	GCATGCACACATGACATGCAAAATGTTTCAA_5506	0	0	0	1	0.936	1.000000e+05	6.446315e-14
0	GCATGCATATCCAACCTCCGCCTAGTTTACA_28296	0	0	0	1	0.945	1.000000e+05	7.239537e-10
0	GCATGCTTACTGGAAAAACAACTGGATGTTA_15542	0	0	0	1	0.085	1.000000e+05	1.024231e-11
0	GCATGGGCCAGTCCAGTATCACTAGCTAACA_13525	0	0	0	1	0.945	1.000000e+05	5.031462e-13
0	GCATGGGCCAGTCCAGTATTACTAGCTAACA_14837	0	0	0	1	0.060	1.000000e+05	2.461209e-12
0	GCATGGTCGTCACTAAAAACCCGGTTTAGTA_28877	0	0	0	1	0.923	1.000000e+05	1.074951e-09
0	GCATGTCATGTGTGCATGCATTTTTCCTTCC_5533	0	0	0	1	0.936	1.000000e+05	6.446315e-14
0	GCATGTGCAATATTGACACATGTCTCCTTTA_5515	0	0	0	1	0.936	1.000000e+05	6.446315e-14
0	GCATGTGGATATTGTTCATTTTGTCAAAGTA_61268	0	0	0	1	0.860	1.000000e+05	7.537160e-11
0	GCATGTTTTACTAGTTCATAAATCATAATCA_13001	0	0	0	1	0.949	1.000000e+05	1.675967e-12
0	GCATTAAATGTTATTTTTGCGATATAAGAAA_16400	0	0	0	1	0.940	1.000000e+05	3.017462e-11
0	GCATTAATTAGTTGAATTCACTCCAAAAACA_9142	0	0	0	1	0.949	1.000000e+05	1.956594e-09
0	GCATTACAAGATATTGGATATTGGGTCATCA_16259	0	0	0	1	0.940	1.000000e+05	3.017462e-11
0	GCATTAGACCAAACGAATTGTGCAATCATAC_17946	0	0	0	1	0.940	1.000000e+05	3.102452e-12
0	GCATTAGCTGCTTGTTGCTTAACTCTTGAAC_34250	0	0	0	1	0.940	1.000000e+05	2.764229e-09
0	GCATTATAAATGAATACTAATATTTAATGAA_11221	0	0	0	1	0.949	1.000000e+05	3.025327e-12
0	GCATTCCCATGTTGAGTGAAGACGAATGAGC_6679	0	0	0	1	0.945	1.000000e+05	4.363306e-12
0	GCATTCCCTGTAAGTCAATGAAGAATACTGA_19692	0	0	0	1	0.928	1.000000e+05	4.488094e-11
0	GCATTCCGGTGGCCATCAAATCGCCGGAAGA_13199	0	0	0	1	0.945	1.000000e+05	2.068877e-09
0	GCATTCGGTGATGATAGAAACATATTTGCAA_11146	0	0	0	1	0.949	1.000000e+05	3.025327e-12
0	GCATTCGTGTTTGAACCATTTGAAAAAGACA_14297	0	0	0	1	0.106	1.000000e+05	1.552939e-10
0	GCATTGATGATTTGCCCAAGCTCCTGACGAA_5113	0	0	0	1	0.949	1.000000e+05	5.659330e-17
0	GCATTGCAATTGGGTTTTACTTTTGTGCAAA_26629	0	0	0	1	0.077	1.000000e+05	8.287304e-10
0	GCATTGCATCATAAACTGTACTACTACAAGA_22102	0	0	0	1	0.111	1.000000e+05	2.688244e-10
0	GCATTGCTGTTGGTCTCCCGGTTAGTCATCA_12115	0	0	0	1	0.949	1.000000e+05	3.025327e-12
0	GCATTGGTTTCCAACATTTTTGTCAACAAAA_25767	0	0	0	1	0.855	1.000000e+05	2.256551e-13
0	GCATTGGTTTCCAACATTTTTTTCAACAAAA_57662	0	0	0	1	0.162	1.000000e+05	2.269629e-10
0	GCATTGTTCTTAGATATTTCTCGTATAAATA_30841	0	0	0	1	0.064	1.000000e+05	2.794825e-09
0	GCATTTAAAAACATGTCTAGATAAACTAAAC_9772	0	0	0	1	0.945	1.000000e+05	4.621757e-14
0	GCATTTAATCAAAGGACAGTCAGAGGCCTAC_26260	0	0	0	1	0.068	1.000000e+05	1.809818e-10
0	GCATTTATAAAACCATTTAAAAAAATGAAAA_6122	0	0	0	1	0.055	1.000000e+05	3.008086e-14
0	GCATTTGTTAAAATTGGCAGTAAGTAAATTA_8627	0	0	0	1	0.060	1.000000e+05	2.044701e-13
0	GCATTTTAAATGAATTCTAATATTTAATGAA_10588	0	0	0	1	0.051	1.000000e+05	3.025327e-12
0	GCATTTTAACCGATCCTAACCGAATCGAACC_16773	0	0	0	1	0.064	1.000000e+05	1.007839e-09
0	GCATTTTAGAAAAACTTATATGGACTAAAAA_8465	0	0	0	1	0.932	1.000000e+05	1.489933e-12
0	GCATTTTATTGTTTCTATAATTAGATGAGAC_135510	0	0	0	1	0.881	1.000000e+05	2.027933e-09
0	GCATTTTGGTTTTGGAATATGGAGAAGCTTA_10576	0	0	0	1	0.051	1.000000e+05	3.025327e-12
0	GCATTTTGGTTTTTGACTATGGAGAAGCTTA_11373	0	0	0	1	0.949	1.000000e+05	3.025327e-12
0	GCCAAACGATACAACAGTGTTACACACAACA_28361	0	0	0	1	0.945	1.000000e+05	7.239537e-10
0	GCCAAACTTTTTTTCCGCCAAAAACAAAAAA_3704	0	0	0	1	0.945	1.000000e+05	2.549818e-11
0	GCCAAAGATCACCTGCAGTTCAAATTCTTTA_24978	0	0	0	1	0.855	1.000000e+05	4.732163e-15
0	GCCAAAGGTACTTTTGAACTGATTCTAGAAC_25043	0	0	0	1	0.932	1.000000e+05	3.773888e-10
0	GCCAAATAACACCATTTTCCACAAATTGTCA_35890	0	0	0	1	0.860	1.000000e+05	1.944729e-09
0	GCCAAATATATAGATCGTCAGTTTTTTTATA_4445	0	0	0	1	0.949	1.000000e+05	8.379865e-15
0	GCCAAATCATGGCTACCAGCAAGATGGTATA_75734	0	0	0	1	0.860	1.000000e+05	2.018433e-10
0	GCCAACACAACCACATCCACCGTCATCAACA_20480	0	0	0	1	0.919	1.000000e+05	2.070552e-09
0	GCCAACCCCTGAAAAGACATTGTAGACCAAC_29371	0	0	0	1	0.855	1.000000e+05	1.040178e-13
0	GCCAACCGTTGAGGAAAAACAGAGTTATAAA_36770	0	0	0	1	0.872	1.000000e+05	3.618032e-12
0	GCCAAGACATCATGAAAGCAATGTTTCTTTA_22287	0	0	0	1	0.923	1.000000e+05	2.028328e-10
0	GCCAAGTCAGTGTGATCTTTATTATGTCAAC_19099	0	0	0	1	0.060	1.000000e+05	3.194298e-12
0	GCCAAGTCAGTGTGATCTTTTTTATGTCAAC_19330	0	0	0	1	0.940	1.000000e+05	3.194298e-12
0	GCCAAGTTAACTGGCAAACGTGTGTTAAGAA_77251	0	0	0	1	0.166	1.000000e+05	9.909632e-10
0	GCCAATAATAGTATTTCTAGTCTGTGTTAAA_25650	0	0	0	1	0.119	1.000000e+05	9.504820e-10
0	GCCAATTAGGTTCATAAATATAACCAAAATA_8141	0	0	0	1	0.949	1.000000e+05	4.549422e-14
0	GCCAATTATCTGGTAAGAACAGTTTTTGATA_56318	0	0	0	1	0.077	1.000000e+05	1.334897e-09
0	GCCAATTATTTTATCTGCAGGCCCAATTTGA_5285	0	0	0	1	0.949	1.000000e+05	1.806335e-14
0	GCCAATTATTTTGGACTACAAGGTTATTCAA_23066	0	0	0	1	0.945	1.000000e+05	4.597098e-10
0	GCCAATTGGCATGTTCCTGTTAATATTAAGC_4591	0	0	0	1	0.051	1.000000e+05	3.327704e-12
0	GCCACAAAGGTGAATATTCGAATGATGCTGA_23485	0	0	0	1	0.094	1.000000e+05	5.836246e-10
0	GCCACAATGAGTACTGCCTCTCATGCTTTCC_26880	0	0	0	1	0.949	1.000000e+05	1.483528e-09
0	GCCACAGCAAAGGGGTTGTGTCAGCAGCTGA_16684	0	0	0	1	0.068	1.000000e+05	1.380433e-10
0	GCCACAGTAAAGGGGTTGTGTCAGCAGCTGA_2617	0	0	0	1	0.945	1.000000e+05	2.850826e-15
0	GCCACCACTCGGGATCGTTGTAATAGTGTCA_13534	0	0	0	1	0.945	1.000000e+05	5.031462e-13
0	GCCACCACTCTGGATCGTTGTAATAGTGTTA_28715	0	0	0	1	0.081	1.000000e+05	9.103520e-10
0	GCCACGACCTTGGGACATGGTACCTAAAAAC_10300	0	0	0	1	0.051	1.000000e+05	3.025327e-12
0	GCCACGACCTTGGGACATGGTACCTACAAAC_11029	0	0	0	1	0.949	1.000000e+05	3.025327e-12
0	GCCACTAATGATGTTAGAGTGTACATGATGA_27956	0	0	0	1	0.949	1.000000e+05	9.986255e-11
0	GCCACTATTGATGTTAGAGTGTACATGATGA_27644	0	0	0	1	0.051	1.000000e+05	9.986255e-11
0	GCCACTCCAACATCTTTCATTAACAAATAGA_21135	0	0	0	1	0.945	1.000000e+05	3.007299e-10
0	GCCACTGACTCTAATTCGAGAAAACTGAAAC_2258	0	0	0	1	0.085	1.000000e+05	7.811819e-16
0	GCCACTTTAAAATGTTATCATTCCACAAACA_21594	0	0	0	1	0.936	1.000000e+05	4.954342e-11
0	GCCACTTTAAGATGTTTTCATTCCACAAACA_23661	0	0	0	1	0.072	1.000000e+05	1.118007e-10
0	GCCACTTTCAATTTTTTCTTCTATTATACCC_611	0	0	0	1	0.051	1.000000e+05	6.866062e-21
0	GCCAGAAACGTATACATAGAGAATAAGTACC_19328	0	0	0	1	0.940	1.000000e+05	3.194298e-12
0	GCCAGACCGTTCACCGACGAAACAGATAAAA_7933	0	0	0	1	0.932	1.000000e+05	3.717261e-13
0	GCCAGACCGTTCACCGACGAAACCGATAAAA_7882	0	0	0	1	0.068	1.000000e+05	3.717261e-13
0	GCCAGAGGTACTTTTGAACTGACTCTAGAAC_31852	0	0	0	1	0.081	1.000000e+05	1.475683e-09
0	GCCAGATCTTGAATCCTACACCCCTCAATAC_31201	0	0	0	1	0.851	1.000000e+05	9.965261e-14
0	GCCAGCATCTAGCTAGATGCAGACCTGGTAA_61454	0	0	0	1	0.838	1.000000e+05	1.652171e-11
0	GCCAGCTGATAGAACAGTAAGAGTCGGCAAA_11724	0	0	0	1	0.949	1.000000e+05	3.025327e-12
0	GCCAGCTGATAGAACAGTAAGAGTTGGCAAA_10821	0	0	0	1	0.051	1.000000e+05	3.025327e-12
0	GCCAGGCTTTCTCTTTCAGCATTCTTCCAGC_144	0	0	0	1	0.949	1.000000e+05	5.007624e-23
0	GCCAGGGTAAGAATAATCAAAATATGCTTCA_1848	0	0	0	1	0.055	1.000000e+05	5.971537e-16
0	GCCAGGGTAAGAATAATCAATATTCGCTTCA_11915	0	0	0	1	0.949	1.000000e+05	3.025327e-12
0	GCCAGGTAAGAAGAAATAGGCACACAATAAA_30473	0	0	0	1	0.064	1.000000e+05	1.791603e-09
0	GCCAGTCCAGTATCACTAGCTAACACCACAC_13689	0	0	0	1	0.945	1.000000e+05	5.031462e-13
0	GCCAGTCCAGTATTACTAGCTAACACCACAC_14832	0	0	0	1	0.060	1.000000e+05	2.461209e-12
0	GCCAGTGAGTCTCTCTCTCTCTCTATCTCTA_9485	0	0	0	1	0.949	1.000000e+05	3.309805e-10
0	GCCAGTTGACTTAGCCATTGGTGATGTTAGA_23959	0	0	0	1	0.855	1.000000e+05	7.900320e-14
0	GCCATAACCTTATATTTCTCATCCTTTGAAA_40117	0	0	0	1	0.153	1.000000e+05	1.005324e-11
0	GCCATAACTATGGAGTACGTAGGAGAAAAAA_14334	0	0	0	1	0.055	1.000000e+05	8.754884e-11
0	GCCATAATATGTTTTGGAAACGGAATAACAA_38467	0	0	0	1	0.851	1.000000e+05	2.873100e-11
0	GCCATAATTATTTTTTATAAACATTTTTGGA_211	0	0	0	1	0.936	1.000000e+05	1.819882e-23
0	GCCATCAACAAGAACCGGAGAGTACCATTCA_19882	0	0	0	1	0.928	1.000000e+05	4.488094e-11
0	GCCATCAACAAGACCCGGAGAGTACCATTCA_19468	0	0	0	1	0.072	1.000000e+05	4.488094e-11
0	GCCATCAATCAATTAAACAGGAGAAACAACA_23199	0	0	0	1	0.915	1.000000e+05	2.123997e-09
0	GCCATCGTGGATAAGTTGCAATTCAGTGAAA_2299	0	0	0	1	0.064	1.000000e+05	7.749201e-15
0	GCCATCTATCTAAGCTATTTTATGATGATCA_9400	0	0	0	1	0.949	1.000000e+05	9.141599e-12
0	GCCATCTTAGCTGCCCAGTTGGTGTATGACC_11324	0	0	0	1	0.949	1.000000e+05	3.025327e-12
0	GCCATCTTAGCTGCCCAGTTTGTGTAAGACC_10299	0	0	0	1	0.051	1.000000e+05	3.025327e-12
0	GCCATGCTATGCATGTGTTCATCAATGGCCA_56304	0	0	0	1	0.077	1.000000e+05	1.334897e-09
0	GCCATGGATAAACTGAAGTGATAAATGGAAC_18627	0	0	0	1	0.064	1.000000e+05	9.387567e-10
0	GCCATGGATCTTAACATGGGTTCAAGTGTGA_15456	0	0	0	1	0.949	1.000000e+05	2.213254e-11
0	GCCATGTTTGAAAATTGTTAGGAATCTCATA_15736	0	0	0	1	0.940	1.000000e+05	3.017462e-11
0	GCCATTAACATGAAAAAAACTCTAGCTTACA_14501	0	0	0	1	0.932	1.000000e+05	3.051034e-12
0	GCCATTACTATAGAGAAAGTAGGAGAGAAAA_84712	0	0	0	1	0.864	1.000000e+05	6.665150e-11
0	GCCATTACTATAGAGAACGTAGGAGAGAAAA_84663	0	0	0	1	0.136	1.000000e+05	6.665150e-11
0	GCCATTGATGAACACATGCATAGCATGGCCA_56303	0	0	0	1	0.077	1.000000e+05	1.334897e-09
0	GCCATTGCAAGCATTGATCTAGCAAAGAGCA_18440	0	0	0	1	0.945	1.000000e+05	7.804338e-11
0	GCCATTGCAAGCATTGATCTAGCAGAGAGCA_20743	0	0	0	1	0.055	1.000000e+05	1.028654e-10
0	GCCATTTCAGATATGTCAAAGCCCAATACCC_1284	0	0	0	1	0.928	1.000000e+05	4.173726e-18
0	GCCCAAGAAATAAAGATTGATTTTTCGCCAC_16123	0	0	0	1	0.940	1.000000e+05	3.017462e-11
0	GCCCAGAACTAGTGAAGGTTGTGGACGTTCC_307	0	0	0	1	0.949	1.000000e+05	1.887285e-18
0	GCCCAGTCCTAGGACTACGTTCAATGAATCA_31064	0	0	0	1	0.081	1.000000e+05	1.361109e-09
0	GCCCAGTTGGTGTATGACCGGCCCGGTGCAC_11589	0	0	0	1	0.949	1.000000e+05	3.025327e-12
0	GCCCAGTTTGTGTAAGACCGTCCCGGTGCAC_10804	0	0	0	1	0.051	1.000000e+05	3.025327e-12
0	GCCCATGGGTTGGGTATTGGGCTTTGACATA_1290	0	0	0	1	0.928	1.000000e+05	4.173726e-18
0	GCCCATTTAAATGTTTGTTGGAGTTGAACTA_21160	0	0	0	1	0.945	1.000000e+05	3.007299e-10
0	GCCCCAACTTTCTCGGGCACGTATCGGAAGA_1458	0	0	0	1	0.060	1.000000e+05	2.099680e-18
0	GCCCGACTAATCAACTTCAGAGCTAATGACC_69400	0	0	0	1	0.145	1.000000e+05	1.374266e-10
0	GCCCGACTAATCAACTTCAGAGCTATAATGA_62957	0	0	0	1	0.860	1.000000e+05	5.620390e-12
0	GCCCGCATTGTAAATGTGCTTTGGGATGCAA_11420	0	0	0	1	0.949	1.000000e+05	3.025327e-12
0	GCCCTCCTCATTCAGAGCAGAACCAGCTACA_24988	0	0	0	1	0.051	1.000000e+05	2.481212e-10
0	GCCCTTCTTAAGGTAGGCAAATCTGCATTCA_17663	0	0	0	1	0.060	1.000000e+05	3.802376e-10
0	GCCGAACTCATATCCCCGATTCTAGTGTACC_3032	0	0	0	1	0.940	1.000000e+05	1.082896e-14
0	GCCGAATCTACTACCGAGCTGTTGGCTGCAA_6286	0	0	0	1	0.055	1.000000e+05	3.386346e-12
0	GCCGACAAAAAATAAAATTGAACATATAAAA_6375	0	0	0	1	0.945	1.000000e+05	3.114028e-13
0	GCCGACGAAGATAGATCTTCCGGCGATTTGA_13230	0	0	0	1	0.945	1.000000e+05	2.068877e-09
0	GCCGACGTCAAAACTTACAATCTCTCCGGTA_3668	0	0	0	1	0.949	1.000000e+05	2.081251e-16
0	GCCGAGACGTACAACCTGTGGCTTACGCCGA_13202	0	0	0	1	0.945	1.000000e+05	2.068877e-09
0	GCCGCCATCTTCGCACCCAAGTTGGATGTCA_79928	0	0	0	1	0.136	1.000000e+05	4.712580e-11
0	GCCGCCTCCAGCGCATTCCGGTGGCCATCAA_7958	0	0	0	1	0.949	1.000000e+05	2.452597e-10
0	GCCGCTGACTCAATCGCGTCTTACTAATCTA_4768	0	0	0	1	0.051	1.000000e+05	1.750152e-10
0	GCCGGAAGATCTATCTTCGTCGGCGTAAGCC_7951	0	0	0	1	0.949	1.000000e+05	2.452597e-10
0	GCCGGACGATCATGGACACCAGATGCACATA_8329	0	0	0	1	0.932	1.000000e+05	1.489933e-12
0	GCCGGAGGAGTATCTATGTTTGCCCTTCTTA_17665	0	0	0	1	0.060	1.000000e+05	3.802376e-10
0	GCCGGAGGAGTATCTATGTTTGCGCTTCTTA_17674	0	0	0	1	0.940	1.000000e+05	3.802376e-10
0	GCCGGAGTACCATGTTCTATGAACTGATTCA_40761	0	0	0	1	0.949	1.000000e+05	2.014208e-09
0	GCCGTATTCGACGACATTTCGACAACATAGA_26822	0	0	0	1	0.949	1.000000e+05	1.483528e-09
0	GCCGTCTCCGGACCCAGAAGGGATGTTCGCC_8023	0	0	0	1	0.945	1.000000e+05	7.355676e-13
0	GCCGTTGTCAGTAATTGCAAACTACACCTAA_17137	0	0	0	1	0.928	1.000000e+05	2.402213e-11
0	GCCGTTTTTTCTTTTCAATCTTTTAATATAC_2119	0	0	0	1	0.949	1.000000e+05	8.186893e-18
0	GCCTAAATAAACAATGACCAAATTCTGAAAA_27752	0	0	0	1	0.949	1.000000e+05	9.986255e-11
0	GCCTAAATTCTTATGTTGACGATACTGTGAA_52282	0	0	0	1	0.162	1.000000e+05	1.108146e-09
0	GCCTACAAAATAACAACTGTTTTCAGCGTAC_12492	0	0	0	1	0.940	1.000000e+05	3.814922e-10
0	GCCTACCGGTTATCAAAAGAGAAACCTCAAA_31029	0	0	0	1	0.064	1.000000e+05	7.705856e-10
0	GCCTACGAAAAGATACGAGATGAAATAAGCA_16675	0	0	0	1	0.932	1.000000e+05	1.664153e-10
0	GCCTACGAATATGAAGGTAGAACTCAACTCA_52926	0	0	0	1	0.851	1.000000e+05	2.122289e-09
0	GCCTACGTGGCATAGTTTAGGGCACTCTTCA_1276	0	0	0	1	0.060	1.000000e+05	4.543367e-17
0	GCCTAGACAAAACCATTTTCATCTAAAACTA_1500	0	0	0	1	0.928	1.000000e+05	4.369820e-18
0	GCCTAGTTGTGCTCAAGATCTCTGGTGATTA_20976	0	0	0	1	0.928	1.000000e+05	1.822483e-09
0	GCCTCACTGCTACTCTTTTGTGAGATTGTTA_20806	0	0	0	1	0.055	1.000000e+05	9.355001e-11
0	GCCTCTCATGCTTTCCAAAGGGATTGAATCC_26953	0	0	0	1	0.949	1.000000e+05	1.483528e-09
0	GCCTCTCTTAGGATCTCCTCCTTTGATGCCC_5435	0	0	0	1	0.945	1.000000e+05	8.900837e-12
0	GCCTGGACTGGATGGTAAGCAGAAACTCAAA_11477	0	0	0	1	0.949	1.000000e+05	3.025327e-12
0	GCCTGGACTGGATGGTGAGCAGAGACTTAAA_10801	0	0	0	1	0.051	1.000000e+05	3.025327e-12
0	GCCTGGCAACTCGTCTTTTTACGTTGGAGGA_140	0	0	0	1	0.949	1.000000e+05	5.007624e-23
0	GCCTGGGACGTCACTGGCCTGCATATAAAGC_11712	0	0	0	1	0.949	1.000000e+05	3.025327e-12
0	GCCTGTAAGAATTTTTTTTTTATATACAATA_88096	0	0	0	1	0.868	1.000000e+05	3.655532e-11
0	GCCTGTTTCCTCATCCACCTAAGCAAAACAA_62154	0	0	0	1	0.132	1.000000e+05	3.340072e-12
0	GCCTTAAGCTCGACGAAGTCCAAGACCACAA_19342	0	0	0	1	0.940	1.000000e+05	3.194298e-12
0	GCCTTAAGCTCGACTAAGTCCAAGACCACAA_19029	0	0	0	1	0.060	1.000000e+05	3.194298e-12
0	GCCTTATTAATATGTTGGCAATATTCACAAC_22331	0	0	0	1	0.936	1.000000e+05	1.415224e-09
0	GCCTTATTAATATGTTGGCAATATTCGCAAC_9324	0	0	0	1	0.102	1.000000e+05	3.861534e-12
0	GCCTTCATGAAAATGATGAATGAGGTGTTCC_3892	0	0	0	1	0.949	1.000000e+05	1.216987e-13
0	GCCTTGATCCAGGTGTTCTAGTTGCTTTTGA_27906	0	0	0	1	0.949	1.000000e+05	9.986255e-11
0	GCCTTGATGCAGGTGTTCTAGTTGCTTTTGA_27650	0	0	0	1	0.051	1.000000e+05	9.986255e-11
0	GCCTTTTATTTTCATCGTACACGGCATCATA_16584	0	0	0	1	0.940	1.000000e+05	3.017462e-11
0	GCCTTTTTAGTCCATATAAGTTTTTCTAAAA_8442	0	0	0	1	0.932	1.000000e+05	1.489933e-12
0	GCGAAAAATATGCTTTAATATTTTTTAAAAA_5178	0	0	0	1	0.949	1.000000e+05	6.172338e-11
0	GCGAAAAATCAATCTTTATTTCTTGGGCAGA_16407	0	0	0	1	0.940	1.000000e+05	3.017462e-11
0	GCGAAAACGAAATTACCGTTGTGGCAGTTAA_16342	0	0	0	1	0.940	1.000000e+05	3.017462e-11
0	GCGAAAACGAATTTACCGTTGTGGCAGTTAA_24122	0	0	0	1	0.068	1.000000e+05	6.785686e-10
0	GCGAAACAAAATTTGATATAGAAAATTCAAA_13517	0	0	0	1	0.945	1.000000e+05	5.031462e-13
0	GCGAAACTCTCGAGAATCCGATCGTACTTAC_16801	0	0	0	1	0.060	1.000000e+05	3.026865e-11
0	GCGAAACTGGTTGGAACATCGTCGAAAATGA_26851	0	0	0	1	0.949	1.000000e+05	1.483528e-09
0	GCGAAAGTACCTAAAGTTGCTAATCTTTGCA_15774	0	0	0	1	0.940	1.000000e+05	3.017462e-11
0	GCGAAATAGAGATTGTTAGGATCGTCAAGGA_8222	0	0	0	1	0.949	1.000000e+05	2.441119e-11
0	GCGAAATAGAGATTGTTAGGATCGTCGAGGA_16931	0	0	0	1	0.055	1.000000e+05	2.097820e-09
0	GCGAACCTAATACTACTCACGGCCATCTCAA_87096	0	0	0	1	0.140	1.000000e+05	6.692834e-10
0	GCGAAGCTAAAGCGGGAATGTAGTGGCCAGC_52921	0	0	0	1	0.851	1.000000e+05	2.122289e-09
0	GCGAAGTATCAGCAATGTATATATTATAACA_2020	0	0	0	1	0.949	1.000000e+05	8.186893e-18
0	GCGAATATTATCCTGTTGATAGGTTAGTGGA_26842	0	0	0	1	0.949	1.000000e+05	1.483528e-09
0	GCGAATATTGCCAACATATTAATAAGGCATA_7095	0	0	0	1	0.098	1.000000e+05	4.369353e-13
0	GCGACGATATTGGATCAGCGTGTTTGTATAA_20105	0	0	0	1	0.949	1.000000e+05	3.162238e-10
0	GCGACTCATCTCTGTATTAGTATCTTTTTGA_26554	0	0	0	1	0.072	1.000000e+05	4.087992e-10
0	GCGAGATCTTGAATCCTACACCCCTCAATAC_41831	0	0	0	1	0.157	1.000000e+05	8.817276e-12
0	GCGAGGGAGATCATTTGGCTTTTTCACCTGA_9907	0	0	0	1	0.940	1.000000e+05	7.489802e-12
0	GCGAGTGTTCTTATACCGGAACATTCAGAGA_11923	0	0	0	1	0.949	1.000000e+05	3.025327e-12
0	GCGAGTGTTCTTATACTGGAACATTCAGAGA_10396	0	0	0	1	0.051	1.000000e+05	3.025327e-12
0	GCGATAAACGGACCACCAGCAGTTCGACCAA_12140	0	0	0	1	0.949	1.000000e+05	3.025327e-12
0	GCGATAACAACATAGCAAGTAGCAAGTGACA_83442	0	0	0	1	0.864	1.000000e+05	2.286914e-09
0	GCGATAATTGTCTGACACTTGATGACGGAAC_8872	0	0	0	1	0.936	1.000000e+05	1.417452e-11
0	GCGATGACAGCAAACACCGAGGCACAAACGA_22429	0	0	0	1	0.051	1.000000e+05	1.060273e-11
0	GCGATGTAAGATGTTGATAGGAAAGTATAGA_9528	0	0	0	1	0.051	1.000000e+05	1.212614e-12
0	GCGATGTTATCTTTCACTAAAAATAAATAAA_8106	0	0	0	1	0.949	1.000000e+05	7.056226e-12
0	GCGCACGGCTAGCTCTACCAGAACCAGAGGA_14535	0	0	0	1	0.932	1.000000e+05	3.051034e-12
0	GCGCATTCCGGTGGCCATCAAATCGCCGGAA_13208	0	0	0	1	0.945	1.000000e+05	2.068877e-09
0	GCGCGGATTAAGGTGAGTGCCGAGGTTCTCA_25108	0	0	0	1	0.072	1.000000e+05	4.469751e-10
0	GCGCGGCCACAGCAAAGGGGTTGTGTCAGCA_9325	0	0	0	1	0.064	1.000000e+05	2.162750e-11
0	GCGCGGCCACAGTAAAGGGGTTGTGTCAGCA_2613	0	0	0	1	0.945	1.000000e+05	2.850826e-15
0	GCGCTACGTTGGAGCGTGTGTTACACGAAAC_12795	0	0	0	1	0.949	1.000000e+05	1.745750e-11
0	GCGGAAGAAAGAATTATGAAGAGGAGAGAGA_1429	0	0	0	1	0.949	1.000000e+05	9.552785e-17
0	GCGGAATAAGAAATTATATTCGATGAAAACA_543	0	0	0	1	0.949	1.000000e+05	5.394346e-23
0	GCGGAATAGTCTTATACTCTCAACTATGTTA_43	0	0	0	1	0.932	1.000000e+05	2.905559e-25
0	GCGGAGGCGATAACAACATAGCAAGTAGCAA_22092	0	0	0	1	0.860	1.000000e+05	4.497386e-14
0	GCGGAGTTAATAAGTAATCAACTCAGAAAAA_3434	0	0	0	1	0.940	1.000000e+05	4.259715e-14
0	GCGGATCGAACGAATATTTTGCCCAGAACTA_2304	0	0	0	1	0.940	1.000000e+05	2.563870e-14
0	GCGGATGTTGTTAGCACAATAGTTCAGAACA_36562	0	0	0	1	0.932	1.000000e+05	2.628947e-09
0	GCGGATTAAGGTGAGTGCCGAGGTTCTCAAC_23610	0	0	0	1	0.064	1.000000e+05	8.095909e-11
0	GCGGCACTGAAATTAGTCACCTATAGATAAA_42233	0	0	0	1	0.864	1.000000e+05	3.892068e-12
0	GCGGCCACAGCAAAGGGGTTGTGTCAGCAGC_16778	0	0	0	1	0.068	1.000000e+05	1.804506e-10
0	GCGGCCACAGTAAAGGGGTTGTGTCAGCAGC_2605	0	0	0	1	0.945	1.000000e+05	2.850826e-15
0	GCGGGAATGTAGTGGCCAGCGTAAGACTCAC_52930	0	0	0	1	0.851	1.000000e+05	2.122289e-09
0	GCGGGAGAATTCGGATTAGGGTCACAGAGCA_10111	0	0	0	1	0.945	1.000000e+05	2.771872e-11
0	GCGGGCGTTACAGATACCCGCTTACCCGAAA_3883	0	0	0	1	0.949	1.000000e+05	1.216987e-13
0	GCGGGTAGGTCGGGTCCGAAATCCTTGTAGC_7305	0	0	0	1	0.945	1.000000e+05	2.015280e-13
0	GCGGTATATGCATGTTTTACTAGTTCATAAA_13008	0	0	0	1	0.949	1.000000e+05	1.675967e-12
0	GCGGTGAAAACGTTCTGGAGACTTGGGGAAC_4842	0	0	0	1	0.051	1.000000e+05	8.865423e-15
0	GCGGTGTTCGAAATTTGACAATGTTCTCATA_23769	0	0	0	1	0.940	1.000000e+05	1.762368e-09
0	GCGGTTGATAATTTCATAGTATGTACGTAAA_13677	0	0	0	1	0.945	1.000000e+05	5.031462e-13
0	GCGGTTGTGGTTCTGCTATTCGCGTTTGATA_7816	0	0	0	1	0.945	1.000000e+05	6.158593e-13
0	GCGTAAGCTCACAAGGTGCCGACAATATTAC_5808	0	0	0	1	0.949	1.000000e+05	2.873336e-12
0	GCGTATCATTTCATCCTGGCGCGGCCACAGC_24845	0	0	0	1	0.077	1.000000e+05	2.383289e-09
0	GCGTATGGTAGTTTAGACTCTCCTAAACTAA_10498	0	0	0	1	0.051	1.000000e+05	3.025327e-12
0	GCGTCCGAAGACGACCGTAGCCATCAATCAC_2841	0	0	0	1	0.940	1.000000e+05	2.644694e-15
0	GCGTCGTGTCGAATACACGCACATAGTTTCC_65686	0	0	0	1	0.855	1.000000e+05	4.630070e-12
0	GCGTCTAGTCATCTCCAACGAAACACCAAAA_3402	0	0	0	1	0.072	1.000000e+05	1.192277e-15
0	GCGTGAGGGGCTTCAAACGGTAATTTACTTA_4310	0	0	0	1	0.051	1.000000e+05	2.477630e-17
0	GCGTGATTGATGGCTACGGTCGTCTTCGGAC_2845	0	0	0	1	0.940	1.000000e+05	2.644694e-15
0	GCGTGCAATATGGAAGTCAATAAGCGGTAAC_5751	0	0	0	1	0.051	1.000000e+05	8.129542e-17
0	GCGTGTGAGTTGAGACCTCTTGATAGTTTCC_11034	0	0	0	1	0.949	1.000000e+05	3.025327e-12
0	GCGTTACAGATACCCGCTTACCCGAAATTAC_3875	0	0	0	1	0.949	1.000000e+05	1.216987e-13
0	GCGTTAGACCAAACGAATTGTGCAATCATAC_18871	0	0	0	1	0.064	1.000000e+05	1.190849e-11
0	GCGTTAGGTTCCTGTAACAAAGTTTACTTAA_9637	0	0	0	1	0.945	1.000000e+05	4.621757e-14
0	GCGTTAGTTTCCTGTAACAAAGTTTACTTAA_18721	0	0	0	1	0.060	1.000000e+05	1.227271e-11
0	GCGTTGACTTTGTGTTTAGTGTGTCTTTAGA_24843	0	0	0	1	0.085	1.000000e+05	8.370139e-10
0	GCGTTGACTTTTGTGTTTAGTGTGTTGAAGA_3305	0	0	0	1	0.932	1.000000e+05	9.871329e-15
0	GCGTTGATCTTCCCTTTTCTTTTATTTCAAA_38848	0	0	0	1	0.919	1.000000e+05	3.573258e-10
0	GCGTTGCAATTGGGTTTTACTTTTGTGCAAA_14471	0	0	0	1	0.932	1.000000e+05	3.051034e-12
0	GCGTTTGTAAGAACCTAATAACCACTAACCA_17239	0	0	0	1	0.945	1.000000e+05	8.671756e-12
0	GCGTTTTAACCATACATTATTATCTTCCCGA_24375	0	0	0	1	0.945	1.000000e+05	7.012909e-11
0	GCTAAAAGCTTAGGCTTCAATGACATCCAAC_76011	0	0	0	1	0.140	1.000000e+05	7.163372e-11
0	GCTAAAATTAAATGTATTTACTTAATAATCA_52382	0	0	0	1	0.877	1.000000e+05	2.670178e-10
0	GCTAAAGCTGTAATTTAATTTTACTAGCAGA_25204	0	0	0	1	0.902	1.000000e+05	1.699572e-10
0	GCTAAAGCTTTTTTTACCGGCACTGTCGGGA_32193	0	0	0	1	0.064	1.000000e+05	1.667282e-09
0	GCTAAATCAAGTAAGTCCTGGTATTAACAAA_10182	0	0	0	1	0.936	1.000000e+05	1.342376e-12
0	GCTAAATCAAGTAAGTCCTGGTATTAACAAC_21305	0	0	0	1	0.081	1.000000e+05	1.921588e-11
0	GCTAAATCATTTTGCAAGAGTTACTAACCCC_4840	0	0	0	1	0.051	1.000000e+05	8.865423e-15
0	GCTAAATTGAAAAAGGTAAAATAGATAATCA_28967	0	0	0	1	0.936	1.000000e+05	9.820413e-10
0	GCTAAATTTTTTTATCAAAGGATTTTTTTTA_27826	0	0	0	1	0.949	1.000000e+05	9.986255e-11
0	GCTAACAACATCCGCAGCTTTTGCCCGAATA_36582	0	0	0	1	0.932	1.000000e+05	2.628947e-09
0	GCTAACACTTTTATACCATGAAAAAAATTTA_4315	0	0	0	1	0.945	1.000000e+05	9.052355e-15
0	GCTAACTTTTCGGAAAGGTGTGAATCTAAGA_11931	0	0	0	1	0.949	1.000000e+05	3.025327e-12
0	GCTAAGAAAAAATGTTTTCTTAGATATGGAA_15799	0	0	0	1	0.940	1.000000e+05	3.017462e-11
0	GCTAAGACTTAAACTAATACCAAGAACTTCA_31077	0	0	0	1	0.098	1.000000e+05	1.005743e-09
0	GCTAAGCAAGTGAAATCTAAATCCCATGAGC_507	0	0	0	1	0.055	1.000000e+05	8.358986e-20
0	GCTAAGTCAACTGGCAAACGTGTGTTAAGAA_40472	0	0	0	1	0.864	1.000000e+05	2.647155e-11
0	GCTAATATGTCTTACACTGAAAACACCTTTA_17350	0	0	0	1	0.077	1.000000e+05	9.001889e-10
0	GCTAATCCCTGGAATGTACTTAAGCCACACA_27069	0	0	0	1	0.060	1.000000e+05	6.010629e-10
0	GCTAATCTTTGCAATTTTACTAATCATCTCA_16299	0	0	0	1	0.940	1.000000e+05	3.017462e-11
0	GCTAATGCAACAAAAATTCAACAAGGTGTTA_34249	0	0	0	1	0.940	1.000000e+05	2.764229e-09
0	GCTAATTAGTCAACAAAATTCTAACACATAA_23009	0	0	0	1	0.945	1.000000e+05	4.597098e-10
0	GCTACAACAAACGGATTAAAATAAAAATAAA_27424	0	0	0	1	0.945	1.000000e+05	5.707125e-10
0	GCTACAGTATCTTGGTTTCAATGATACAGAA_32497	0	0	0	1	0.932	1.000000e+05	2.076863e-09
0	GCTACATTAACATGAATATTGGATATGTAGA_13565	0	0	0	1	0.945	1.000000e+05	5.031462e-13
0	GCTACATTATCTTCGTGCGTGACCATTCACA_16345	0	0	0	1	0.940	1.000000e+05	3.017462e-11
0	GCTACATTATTTTGTACCATTTAGTGAAACA_4571	0	0	0	1	0.068	1.000000e+05	1.303008e-13
0	GCTACCAAAAGAAGTGGAAGCAGCAAGAGCA_18403	0	0	0	1	0.919	1.000000e+05	1.453311e-09
0	GCTACGCTCTCTTGCTTGGTATGATTGCACA_17927	0	0	0	1	0.940	1.000000e+05	3.102452e-12
0	GCTACGTCTTCGTCCAGTTTCCGTTGAATTA_14003	0	0	0	1	0.072	1.000000e+05	9.292386e-10
0	GCTACTACATGCATTTTTTTCGGTTTATATA_4230	0	0	0	1	0.928	1.000000e+05	9.823649e-14
0	GCTACTCTTTTGTGAGATTGTTAAAACACAA_10320	0	0	0	1	0.051	1.000000e+05	3.025327e-12
0	GCTAGAAGTTGGTATGATTAGCTGGTCATCA_4528	0	0	0	1	0.051	1.000000e+05	2.408667e-16
0	GCTAGACAAAGTAGATGAACCTAAAAGACAA_16621	0	0	0	1	0.928	1.000000e+05	3.018893e-10
0	GCTAGACATCTAAAAGATATGATCAAAACAA_6422	0	0	0	1	0.055	1.000000e+05	7.112347e-12
0	GCTAGACGCATTCTCCTCTAAGACTCCATAA_14801	0	0	0	1	0.932	1.000000e+05	5.232641e-10
0	GCTAGAGATGTTCTTAATCTATGTGTTTATA_12296	0	0	0	1	0.949	1.000000e+05	3.025327e-12
0	GCTAGAGTTTAAACCTGACCTGAAGATGAGA_4276	0	0	0	1	0.051	1.000000e+05	3.794959e-17
0	GCTAGAGTTTTTTTCATGTTAATGGCAATAA_14532	0	0	0	1	0.932	1.000000e+05	3.051034e-12
0	GCTAGATCATAATATAACCGGGAGCAAGAGA_21100	0	0	0	1	0.945	1.000000e+05	3.007299e-10
0	GCTAGATCTCGGGAACAACTCCATTTCTGCA_19308	0	0	0	1	0.940	1.000000e+05	3.194298e-12
0	GCTAGCCGTGCGCTGCGATATAACACAAGCA_14480	0	0	0	1	0.932	1.000000e+05	3.051034e-12
0	GCTAGCTCTACCAGAACCAGAGGAGAGTGAC_14551	0	0	0	1	0.932	1.000000e+05	3.051034e-12
0	GCTAGTAAAATTAAATTACAGCTTTAGCCAA_35371	0	0	0	1	0.906	1.000000e+05	1.886777e-09
0	GCTAGTCAAACCCCACCTCAAAGCTCTATAA_9976	0	0	0	1	0.064	1.000000e+05	6.248858e-11
0	GCTAGTGGTTATCATACTCGACGATGTGAGA_92681	0	0	0	1	0.868	1.000000e+05	2.770873e-10
0	GCTAGTGTGATATATTGTTCAAACATCTAAA_7983	0	0	0	1	0.060	1.000000e+05	1.282045e-11
0	GCTAGTTGAAGAATGAGAATTCGTGCCTTAC_14709	0	0	0	1	0.932	1.000000e+05	8.154803e-11
0	GCTATAACCTATTAAGACATAGTTAAGTCAC_27731	0	0	0	1	0.949	1.000000e+05	9.986255e-11
0	GCTATAACCTATTAAGACATAGTTAGGTCAC_27672	0	0	0	1	0.051	1.000000e+05	9.986255e-11
0	GCTATATCAACTCCGAAGCAAAACAAACTAC_21950	0	0	0	1	0.923	1.000000e+05	1.927738e-09
0	GCTATATCAAGTAAACCCCATATACTATAGA_4263	0	0	0	1	0.051	1.000000e+05	3.794959e-17
0	GCTATATTAAAGTGTGTATAAATGAGTTAAA_46339	0	0	0	1	0.881	1.000000e+05	1.818505e-11
0	GCTATCAACCATGTGACCGTAGGACAATACA_12822	0	0	0	1	0.949	1.000000e+05	1.745750e-11
0	GCTATCTATAACGTAATAGCAATTCTTCATA_15951	0	0	0	1	0.940	1.000000e+05	3.017462e-11
0	GCTATCTTATCTTAGTATAAATAAGTCTCTA_17359	0	0	0	1	0.928	1.000000e+05	1.170709e-09
0	GCTATGATGCATGATTTTTTCTTTTTTTCTA_43480	0	0	0	1	0.940	1.000000e+05	2.550226e-09
0	GCTATGATTTTTCCCAAATCAAAGAGAAAAC_13363	0	0	0	1	0.945	1.000000e+05	5.031462e-13
0	GCTATGCCCTCTTGCTTGGTATGATTGCACA_26713	0	0	0	1	0.064	1.000000e+05	1.824582e-10
0	GCTATGCTCCCAATTCTTCAACCGCATTTCA_1040	0	0	0	1	0.949	1.000000e+05	2.647645e-19
0	GCTATGTGACACCTCATTATTTTCTTTGATA_27767	0	0	0	1	0.949	1.000000e+05	9.986255e-11
0	GCTATTACGTTATAGATAGCAAGCTAAGAAA_29743	0	0	0	1	0.945	1.000000e+05	2.948603e-09
0	GCTATTGCTGGTATTGCTGCCACTTGAACCA_17412	0	0	0	1	0.928	1.000000e+05	6.718462e-11
0	GCTATTTAATTTCTTATTTAGTTGGCTAAGA_29788	0	0	0	1	0.906	1.000000e+05	2.097953e-09
0	GCTATTTCGAGCTTGTCTAATTCTCATACAC_23934	0	0	0	1	0.068	1.000000e+05	4.981348e-10
0	GCTATTTTGCGTCTTTTGTGATACATATTTA_71784	0	0	0	1	0.928	1.000000e+05	1.006758e-09
0	GCTCAAAATGAGAGCCCTGAAACAAAGAAGA_17267	0	0	0	1	0.081	1.000000e+05	4.479722e-11
0	GCTCAAACTTAATGTTTGGCAAAAAGATTGA_10826	0	0	0	1	0.051	1.000000e+05	3.025327e-12
0	GCTCAACCACAATATGTGTGATCAGTACAAC_127411	0	0	0	1	0.115	1.000000e+05	2.118570e-09
0	GCTCAATATTCTTAACATAGTCGAGAGTATA_422	0	0	0	1	0.928	1.000000e+05	2.613675e-22
0	GCTCAATCACTTTTGTGTGCATGGATTTCGA_1558	0	0	0	1	0.055	1.000000e+05	6.192593e-19
0	GCTCACTCTGCTAGTAAAATTAAATTACAGC_25199	0	0	0	1	0.902	1.000000e+05	1.699572e-10
0	GCTCAGATTTCGGTGTACTGTTTTTATCAAC_7733	0	0	0	1	0.945	1.000000e+05	6.158593e-13
0	GCTCATACCGTCGGGAATGACGGTTTTGATA_31716	0	0	0	1	0.945	1.000000e+05	1.493170e-09
0	GCTCATCAACTAGCAAGATTGTCAGGTGCAA_20548	0	0	0	1	0.932	1.000000e+05	3.456758e-11
0	GCTCATTTTTTTATTTATTTTTAGTGAAAGA_9278	0	0	0	1	0.949	1.000000e+05	1.565005e-11
0	GCTCCAAAAAAATCATGTTTTAGGGTGAGAA_28060	0	0	0	1	0.949	1.000000e+05	9.986255e-11
0	GCTCCAGACTGCAGAAAAACAACAGAAATCA_9979	0	0	0	1	0.055	1.000000e+05	2.771872e-11
0	GCTCCAGACTGCAGAAAAACAACAGAGATCA_6335	0	0	0	1	0.949	1.000000e+05	1.507215e-12
0	GCTCCCACTAAGTGAATGAAGACTCAGAGAC_10633	0	0	0	1	0.051	1.000000e+05	3.025327e-12
0	GCTCCGACCTCTCCTTCAATTTCTTATACAC_22479	0	0	0	1	0.055	1.000000e+05	5.643513e-10
0	GCTCCGATCTCTCCTTCAATTTCTTATACAC_12675	0	0	0	1	0.949	1.000000e+05	1.745750e-11
0	GCTCCGTGACGGTGAACAATCTCCTGGTGGA_89029	0	0	0	1	0.851	1.000000e+05	5.901873e-10
0	GCTCCTAAAGAGCAAACCATAAGATAACAAA_36517	0	0	0	1	0.068	1.000000e+05	2.628947e-09
0	GCTCGAAATAGCAATTTTATTTACTTTGTGA_17545	0	0	0	1	0.064	1.000000e+05	3.333054e-11
0	GCTCGCAGGCCAATGTATCTTCAACAAAAGC_5740	0	0	0	1	0.068	1.000000e+05	1.030909e-10
0	GCTCGCTGGCCAATGTATCTTCAACAAAAGC_1760	0	0	0	1	0.940	1.000000e+05	6.535671e-13
0	GCTCGGCGTTGAGCTATTGAAAGTTGTGCCA_9106	0	0	0	1	0.064	1.000000e+05	8.067606e-13
0	GCTCGGTAGTAGATTCGACTTTGTTTGTACA_6639	0	0	0	1	0.945	1.000000e+05	4.363306e-12
0	GCTCGGTAGTAGATTCGGCTTTGTTTGTACA_6296	0	0	0	1	0.055	1.000000e+05	3.386346e-12
0	GCTCGTACCTAGAATTGTATGATACAGTTAA_19855	0	0	0	1	0.928	1.000000e+05	4.488094e-11
0	GCTCGTCACCACTCCCTCCTCTATTTTTCCC_23531	0	0	0	1	0.949	1.000000e+05	1.029280e-09
0	GCTCGTGGAGTAATCAGTAAAACAAGCCAAA_24754	0	0	0	1	0.919	1.000000e+05	2.063266e-09
0	GCTCTACCAGAACCAGAGGAGAGTGACAGAA_14544	0	0	0	1	0.932	1.000000e+05	3.051034e-12
0	GCTCTATTTTAAAACAACAAAATAAGAAAAA_39534	0	0	0	1	0.881	1.000000e+05	1.535209e-11
0	GCTCTCAGGCAAAAAGAAAAAAAAAAATATA_2649	0	0	0	1	0.945	1.000000e+05	1.193895e-11
0	GCTCTCATGGTCCTTCCATATATTTTTGGCA_29639	0	0	0	1	0.864	1.000000e+05	5.822091e-13
0	GCTCTCTTGCTGGTCTTGTGTCTGAATGGTA_27143	0	0	0	1	0.077	1.000000e+05	8.367853e-10
0	GCTCTGCTTCTATTTTGTTAGTCTGTAACAC_2790	0	0	0	1	0.060	1.000000e+05	2.394211e-17
0	GCTCTGGTTTGGGTCTCAAAAACATTGCAAA_2906	0	0	0	1	0.055	1.000000e+05	7.396635e-14
0	GCTCTGTGACCCTAATCCGAATTCTCCCGCA_10113	0	0	0	1	0.945	1.000000e+05	2.771872e-11
0	GCTCTGTGACCCTAATCCGAATTCTCCTGCA_10009	0	0	0	1	0.055	1.000000e+05	2.771872e-11
0	GCTCTTATATAAATTCCTAAGTGCTCTCCAA_14882	0	0	0	1	0.936	1.000000e+05	1.421225e-11
0	GCTCTTCAGATTCTCTAAACCAGTATTTGCA_7469	0	0	0	1	0.077	1.000000e+05	1.567527e-11
0	GCTCTTGCTGCTGCTTTTTTGACATCATCCA_15161	0	0	0	1	0.945	1.000000e+05	3.196632e-10
0	GCTCTTGCTGCTTCCACTTCTTTTGGTAGCA_18405	0	0	0	1	0.919	1.000000e+05	1.453311e-09
0	GCTCTTTGAAATTGTTTGTTTGGAGAAAAAC_19032	0	0	0	1	0.060	1.000000e+05	3.194298e-12
0	GCTCTTTTAAGGTTGTTGTGTGTTTCACTAA_111	0	0	0	1	0.051	1.000000e+05	5.375509e-23
0	GCTGAAAAGGATTTCAGTGCACAGGTTACTA_21638	0	0	0	1	0.936	1.000000e+05	2.007792e-09
0	GCTGAAACACACACAAAAAAAACATAAATCA_35286	0	0	0	1	0.923	1.000000e+05	2.192856e-09
0	GCTGAAAGCTCTACATTGGTGGATATGCGAA_13649	0	0	0	1	0.945	1.000000e+05	5.031462e-13
0	GCTGAACGTTTTTTTTTTGTTTTTTGGCTAA_29227	0	0	0	1	0.911	1.000000e+05	1.791667e-09
0	GCTGAAGGGTATAAAGATGACTTCGAACCTA_6062	0	0	0	1	0.060	1.000000e+05	2.848777e-13
0	GCTGACACAACCCCTTTACTGTGGCCGCGCC_2612	0	0	0	1	0.945	1.000000e+05	2.850826e-15
0	GCTGACACAACCCCTTTGCTGTGGCCGCGCC_9326	0	0	0	1	0.064	1.000000e+05	2.162750e-11
0	GCTGACCAAGGATTAGAAGAGAGTAATCCAA_23890	0	0	0	1	0.915	1.000000e+05	5.798768e-10
0	GCTGAGAGCTTAACGATGATGATGATGCACC_30494	0	0	0	1	0.068	1.000000e+05	7.138342e-10
0	GCTGAGAGCTTAACGATGATGATGATGCAGC_21531	0	0	0	1	0.936	1.000000e+05	2.558144e-11
0	GCTGAGATTGTTCGATCAAATAGGCTAAAGA_19332	0	0	0	1	0.940	1.000000e+05	3.194298e-12
0	GCTGATATAAGAGAGGGAGATGAACATTAAA_4648	0	0	0	1	0.949	1.000000e+05	1.230679e-14
0	GCTGATATGCAGTGACTTATATATACATACC_26603	0	0	0	1	0.928	1.000000e+05	4.087992e-10
0	GCTGATATTTTGTATCAGCTCATGGGATTTA_190	0	0	0	1	0.051	1.000000e+05	1.389604e-22
0	GCTGATCCAATATCGTCGCGCCCTGAAGATA_20131	0	0	0	1	0.949	1.000000e+05	3.162238e-10
0	GCTGATCCAATATCGTTGCGCCCTGAAGATA_20072	0	0	0	1	0.051	1.000000e+05	3.162238e-10
0	GCTGATCCGAGTGTTGTCGAATCTTTAGAGA_371	0	0	0	1	0.055	1.000000e+05	1.078086e-18
0	GCTGATCCTGGTGTTGTCGAATCTTTAGAGA_92	0	0	0	1	0.949	1.000000e+05	1.774096e-22
0	GCTGATTATCAATTTTTTTTTTTTCAAAATA_2033	0	0	0	1	0.949	1.000000e+05	8.186893e-18
0	GCTGCAAAAGGAACAAAAAAAACTTAACAAA_42013	0	0	0	1	0.932	1.000000e+05	8.258075e-10
0	GCTGCAAATGCATCTTTTAGAGCTGTAAGCA_19675	0	0	0	1	0.928	1.000000e+05	4.488094e-11
0	GCTGCAAATGCATCTTTTAGAGTTGTAAGAA_27443	0	0	0	1	0.077	1.000000e+05	7.238989e-10
0	GCTGCACATATATCAACGATGCACTATAAAA_33208	0	0	0	1	0.153	1.000000e+05	2.535709e-12
0	GCTGCACATATATCACAATACCAATTACTCA_28094	0	0	0	1	0.949	1.000000e+05	9.986255e-11
0	GCTGCACATATATCACAATACTAATTACTCA_27659	0	0	0	1	0.051	1.000000e+05	9.986255e-11
0	GCTGCACATATATCATCGATGCACTACAAAA_25785	0	0	0	1	0.855	1.000000e+05	2.256551e-13
0	GCTGCATGCAGAGTGATCTGTCCAAGTTGCA_2438	0	0	0	1	0.068	1.000000e+05	1.728726e-14
0	GCTGCATGCAGAGTGATCTGTCTGAGTTGCA_3898	0	0	0	1	0.949	1.000000e+05	1.216987e-13
0	GCTGCATTTTAGAAAAACTTATATGGACTAA_8386	0	0	0	1	0.932	1.000000e+05	1.489933e-12
0	GCTGCGGATGTTGTTAGCACAATAGTTCAGA_36543	0	0	0	1	0.932	1.000000e+05	2.628947e-09
0	GCTGCTCTTGCTGCTTCCACTTCTTTTGGTA_17409	0	0	0	1	0.915	1.000000e+05	1.381776e-09
0	GCTGCTTTTAATACTACTAATTTTTTATTAC_677	0	0	0	1	0.940	1.000000e+05	3.038310e-16
0	GCTGGAAACAACAGTGACACTATTACAACGA_13428	0	0	0	1	0.945	1.000000e+05	5.031462e-13
0	GCTGGAATATTCTTCTCTTCCTCCTCCGTTA_39793	0	0	0	1	0.911	1.000000e+05	1.398106e-09
0	GCTGGAGGGTATAAAGATGACTTCGAACCTA_2028	0	0	0	1	0.949	1.000000e+05	8.186893e-18
0	GCTGGATTTCAAATGAAGAGAAAGAGTAAAC_7042	0	0	0	1	0.940	1.000000e+05	8.763285e-13
0	GCTGGCATGTGGATATTGTTCATTTTGTCAA_42232	0	0	0	1	0.864	1.000000e+05	3.892068e-12
0	GCTGGCCAATGTATCTTCAACAAAAGCAAAA_1749	0	0	0	1	0.940	1.000000e+05	6.535671e-13
0	GCTGGCTTTCAAGGCTTCTGTTGCTCCTGAC_3988	0	0	0	1	0.949	1.000000e+05	1.216987e-13
0	GCTGGTTAGTGGTTATTAGGTTCTTACAAAC_17220	0	0	0	1	0.945	1.000000e+05	8.671756e-12
0	GCTGGTTGGCTTTTCGGATCCAGGGTTACCA_18033	0	0	0	1	0.051	1.000000e+05	4.483321e-10
0	GCTGTAACTCCCAATTCATTTGCTTTCCGAC_27911	0	0	0	1	0.949	1.000000e+05	9.986255e-11
0	GCTGTAACTCCCAATTCGTTTGCTTTCCGAC_32565	0	0	0	1	0.064	1.000000e+05	1.738074e-09
0	GCTGTACATCCGAGCAGCTTCCGAGTTTGCA_20957	0	0	0	1	0.060	1.000000e+05	6.340625e-10
0	GCTGTATTAAAGAGCTTATACTAAGTCTCTA_17698	0	0	0	1	0.051	1.000000e+05	8.782131e-10
0	GCTGTCAACATTTTTGTCACCTCATTTTAAC_18681	0	0	0	1	0.055	1.000000e+05	6.797945e-11
0	GCTGTCAACATTTTTTTCACCTCATTTTAAC_11386	0	0	0	1	0.949	1.000000e+05	3.025327e-12
0	GCTGTCTGAAACTCACTTTGCTAAAACAAGA_8235	0	0	0	1	0.949	1.000000e+05	2.441119e-11
0	GCTGTCTGAAACTCTGTTCACTTTGCTAAAA_14290	0	0	0	1	0.051	1.000000e+05	2.309199e-10
0	GCTGTTACCGACAAAACAGGAAGCTACAAAA_32719	0	0	0	1	0.055	1.000000e+05	1.828687e-09
0	GCTGTTTTCTTCTTTTTCTTTTTGGTTATTA_36309	0	0	0	1	0.936	1.000000e+05	9.292284e-13
0	GCTTAAAAAGTAATTTTATAAGTGTAAATAA_25497	0	0	0	1	0.838	1.000000e+05	2.591861e-09
0	GCTTAAAAATTAGGATATGAATTGGATACGA_43739	0	0	0	1	0.949	1.000000e+05	5.997161e-11
0	GCTTAAAGATCTTCTTAACGTGGCACGTGTA_3486	0	0	0	1	0.936	1.000000e+05	1.245235e-11
0	GCTTAAATTCTTATGTTGACGATACTGTGAA_29381	0	0	0	1	0.855	1.000000e+05	1.040178e-13
0	GCTTAAGGCAGTGCTACCAAAAGAAGTGGAA_12561	0	0	0	1	0.923	1.000000e+05	4.700972e-11
0	GCTTAATAAAATATGTACTTTCAACTTCTGA_18023	0	0	0	1	0.077	1.000000e+05	1.670527e-10
0	GCTTAATCGATGTCTCGATATTGGTTCAAAA_32458	0	0	0	1	0.072	1.000000e+05	1.495273e-09
0	GCTTAATCGATGTCTCGATATTGGTTCCAAA_5796	0	0	0	1	0.949	1.000000e+05	8.129542e-17
0	GCTTACAGATCTTCTTAACGTGGCACGTGTA_8579	0	0	0	1	0.072	1.000000e+05	1.234625e-09
0	GCTTACCATCCAGTCCAGGCTTCGGTCCACA_12114	0	0	0	1	0.949	1.000000e+05	3.025327e-12
0	GCTTACTTTCGTCCTCCCTAAAACAATTGAA_24070	0	0	0	1	0.919	1.000000e+05	7.988780e-11
0	GCTTAGGAGAGTCTAAACTACCATATGCAGA_12338	0	0	0	1	0.949	1.000000e+05	3.025327e-12
0	GCTTAGGTGGATGAGGAAACAGGCTACGTCC_62131	0	0	0	1	0.132	1.000000e+05	3.340072e-12
0	GCTTAGGTGGCGAATTTAAAAGAGTAAAGCA_33412	0	0	0	1	0.911	1.000000e+05	1.402651e-09
0	GCTTAGGTTTTCTGTGTGAATGGTCACGCAC_4070	0	0	0	1	0.949	1.000000e+05	1.477815e-14
0	GCTTAGTGCAACAAGGGGGGTATTCTCAACA_2874	0	0	0	1	0.060	1.000000e+05	3.872254e-17
0	GCTTATATCTTTAGCTCTAAAATCACATGGA_40322	0	0	0	1	0.077	1.000000e+05	1.829175e-09
0	GCTTATCTTCTTTAGGTTTTGTAGTTATATA_8766	0	0	0	1	0.932	1.000000e+05	2.419401e-12
0	GCTTATGCTTACTTTCGTCCTCCCTAAAACA_29215	0	0	0	1	0.915	1.000000e+05	1.503897e-10
0	GCTTATGTCTCCTTTTGGTGACTGCAACAAA_3375	0	0	0	1	0.932	1.000000e+05	9.871329e-15
0	GCTTATTTATAAGTTGTTCTTTCTATTGAAA_14222	0	0	0	1	0.051	1.000000e+05	1.239457e-11
0	GCTTCAATGACATCCAACTTGGGTGCGAAGA_113520	0	0	0	1	0.140	1.000000e+05	6.954950e-10
0	GCTTCATGCTTGGTTTTATGACAAGGAATGA_8131	0	0	0	1	0.940	1.000000e+05	1.520234e-12
0	GCTTCCACTTCTTTTGGTAGCACTGCCTTAA_12565	0	0	0	1	0.923	1.000000e+05	4.700972e-11
0	GCTTCCGTATTTCCTAGGAATATAGACAATA_35135	0	0	0	1	0.183	1.000000e+05	2.961954e-11
0	GCTTCGTATCTTGCCACAATGATGGTTTTAA_22579	0	0	0	1	0.936	1.000000e+05	1.836181e-09
0	GCTTCGTATTATTATCTCTTATCCTGAATTA_22357	0	0	0	1	0.936	1.000000e+05	1.415224e-09
0	GCTTCGTTACTTCTCACATCGTCGAGTATGA_84714	0	0	0	1	0.864	1.000000e+05	6.665150e-11
0	GCTTCTAAAGAGCAAACCATAAGATAACAAA_36579	0	0	0	1	0.932	1.000000e+05	2.628947e-09
0	GCTTCTCGTTCTTCCTGTTATCAAACACAAA_24605	0	0	0	1	0.072	1.000000e+05	9.378456e-10
0	GCTTCTCTCTATTATTTTGATTTCTAGACCA_9687	0	0	0	1	0.945	1.000000e+05	4.621757e-14
0	GCTTCTGACATCTTCCGTTATGATCCCTACC_47086	0	0	0	1	0.851	1.000000e+05	3.192991e-13
0	GCTTCTGTGCAACAAATGCACCTTCTGCCCA_10907	0	0	0	1	0.949	1.000000e+05	3.025327e-12
0	GCTTCTTCGTTTCCCATTTCCCATCAAAAAC_17621	0	0	0	1	0.949	1.000000e+05	1.355162e-12
0	GCTTGAACCATTTCAACGTCATAAATAATGA_9660	0	0	0	1	0.945	1.000000e+05	4.621757e-14
0	GCTTGAACTTAATGTTTGGTAAAAAGATTGA_11739	0	0	0	1	0.949	1.000000e+05	3.025327e-12
0	GCTTGAATAACTCCCAAGAACTAAAGGGTCC_20517	0	0	0	1	0.068	1.000000e+05	3.456758e-11
0	GCTTGAATAACTCCCAAGAATTAAAGGGTCC_20547	0	0	0	1	0.932	1.000000e+05	3.456758e-11
0	GCTTGAATCATTTCAACGTCATAAATAATGA_18550	0	0	0	1	0.060	1.000000e+05	3.136526e-12
0	GCTTGACCAAAAAACCTTGTAAGTAAATAAC_19749	0	0	0	1	0.928	1.000000e+05	4.488094e-11
0	GCTTGACCAAAAAACCTTGTAAGTAAATTAC_15083	0	0	0	1	0.081	1.000000e+05	1.334303e-11
0	GCTTGAGAGAAAAAGAAAGACTCGTTAATCA_3663	0	0	0	1	0.945	1.000000e+05	3.133772e-16
0	GCTTGAGAGAAAACGAAAGACTCGTTAATCA_14324	0	0	0	1	0.064	1.000000e+05	2.653766e-12
0	GCTTGATCAACGGTGGAGATGGAACTAGAAA_14925	0	0	0	1	0.936	1.000000e+05	1.421225e-11
0	GCTTGATCTCCTGTTGTATAGGTCAGGGACA_23917	0	0	0	1	0.915	1.000000e+05	5.798768e-10
0	GCTTGATGAAACAACAAGAACAGTGAAACAC_3240	0	0	0	1	0.932	1.000000e+05	9.871329e-15
0	GCTTGCACAGAGTTGGTGCCATTCGAGAACA_27802	0	0	0	1	0.949	1.000000e+05	9.986255e-11
0	GCTTGGACGATTTTGTGAATGATGGTAGAAA_26783	0	0	0	1	0.949	1.000000e+05	1.483528e-09
0	GCTTGGTCAGTGTTGTTTTCATCTTTACCGA_7715	0	0	0	1	0.945	1.000000e+05	6.158593e-13
0	GCTTGGTGCACCGGGACGGTCTTACACAAAC_10409	0	0	0	1	0.051	1.000000e+05	3.025327e-12
0	GCTTGGTGCACCGGGCCGGTCATACACCAAC_12075	0	0	0	1	0.949	1.000000e+05	3.025327e-12
0	GCTTGGTTTTATGACAAGGAATGACACAAGA_9152	0	0	0	1	0.945	1.000000e+05	8.526941e-12
0	GCTTGTATATATATAAACCTACAATCCATGA_13933	0	0	0	1	0.936	1.000000e+05	3.621301e-11
0	GCTTGTATTGACTTTGTGTTTGATAACAGGA_17058	0	0	0	1	0.068	1.000000e+05	5.229152e-11
0	GCTTGTCTCATGCACCTTTGCGTATAGAGGA_18299	0	0	0	1	0.068	1.000000e+05	6.366054e-10
0	GCTTGTTTTTACTAATTTATTTACTGTAAGA_26044	0	0	0	1	0.081	1.000000e+05	3.384953e-10
0	GCTTTAACAAATTGTATTGTTTGTGTTTCAC_3310	0	0	0	1	0.932	1.000000e+05	9.871329e-15
0	GCTTTACCATATAGTAGTTGATGAAAGATCC_12396	0	0	0	1	0.949	1.000000e+05	3.025327e-12
0	GCTTTCACTTAGGTCCCTTAGCCGCCAATGA_49072	0	0	0	1	0.923	1.000000e+05	2.626525e-10
0	GCTTTCATCATGTTAACAATCTTCGTGGTGA_11203	0	0	0	1	0.949	1.000000e+05	3.025327e-12
0	GCTTTCATTTTTTCCAGTAAGTCATTATGAA_3612	0	0	0	1	0.940	1.000000e+05	2.985553e-17
0	GCTTTCCAAAGGGATTGAATCCATCTGTACA_26865	0	0	0	1	0.949	1.000000e+05	1.483528e-09
0	GCTTTCCGTACATTTTCTTTGTTCAAGAATA_32667	0	0	0	1	0.830	1.000000e+05	7.502500e-14
0	GCTTTCCTCTTCCTAACAAACTCCGATCTAA_14743	0	0	0	1	0.055	1.000000e+05	7.406558e-10
0	GCTTTGAGGTGGGGTTTGACTAGCATTGTAA_6602	0	0	0	1	0.051	1.000000e+05	1.492109e-13
0	GCTTTGATTTGAACCTCGTCAAGGAGTTCCA_19925	0	0	0	1	0.949	1.000000e+05	4.460923e-11
0	GCTTTGCAGTTTCGGTTCACTTGTTTAATAC_14580	0	0	0	1	0.060	1.000000e+05	3.559829e-12
0	GCTTTGCGTTTTTGGACCCTAAACCCTAAAC_18750	0	0	0	1	0.102	1.000000e+05	8.819407e-10
0	GCTTTGCTTATATAAACCGAAAAAAAATGCA_17524	0	0	0	1	0.106	1.000000e+05	2.565851e-10
0	GCTTTGGTTTCTCATTATTGATGAGTATGGA_7191	0	0	0	1	0.064	1.000000e+05	2.085176e-13
0	GCTTTGGTTTCTCGTTATTGATGAGTATGGA_4798	0	0	0	1	0.945	1.000000e+05	1.289947e-15
0	GCTTTTAAAATTATATGCATCTTGGAAATTA_261	0	0	0	1	0.949	1.000000e+05	6.085279e-18
0	GCTTTTAGCGAACCTAATACTACTCACGGCC_79926	0	0	0	1	0.136	1.000000e+05	4.712580e-11
0	GCTTTTATTCTTTGTTTAGTCCAACTAACTA_19275	0	0	0	1	0.940	1.000000e+05	3.194298e-12
0	GCTTTTCAAATTGGGCCTGCAGATAAAATAA_1675	0	0	0	1	0.945	1.000000e+05	6.903102e-17
0	GCTTTTCGTACATTTTCTTTGTTCAAGAATA_43286	0	0	0	1	0.183	1.000000e+05	1.590638e-11
0	GCTTTTGGGAATACACCTCCTCCCAAAGGGA_3631	0	0	0	1	0.940	1.000000e+05	2.985553e-17
0	GCTTTTGTGTGACATTGGAATATATATATAA_32328	0	0	0	1	0.949	1.000000e+05	1.579242e-09
0	GCTTTTTAGAGCATGAGTTTGGGAAAACCTA_9819	0	0	0	1	0.932	1.000000e+05	5.634582e-11
0	GCTTTTTATTATTCGATGAATCATCATATAC_1931	0	0	0	1	0.949	1.000000e+05	8.186893e-18
0	GCTTTTTTCAAAGAGCATCCAAACTTAGCAA_52966	0	0	0	1	0.851	1.000000e+05	2.122289e-09
0	GCTTTTTTGACATCATCCATTCCTTCTCGAA_15149	0	0	0	1	0.945	1.000000e+05	3.196632e-10
0	GGAAAAAACCAACTACTTCCAAACCAAAGAA_19633	0	0	0	1	0.928	1.000000e+05	4.488094e-11
0	GGAAAAAACCCAGACGACGGAAGCCGGAAAA_1818	0	0	0	1	0.949	1.000000e+05	6.567801e-15
0	GGAAAAACAGAGTTATAAACACTTAGTCAAA_36772	0	0	0	1	0.872	1.000000e+05	3.618032e-12
0	GGAAAAATAGAGGAGGGAGTGGTGACGAGCC_23515	0	0	0	1	0.949	1.000000e+05	1.029280e-09
0	GGAAAAATGCATGCACACATGACATGCAAAA_5524	0	0	0	1	0.936	1.000000e+05	6.446315e-14
0	GGAAAACAAAAAAAGCAGCAGGCTACAACAA_27422	0	0	0	1	0.945	1.000000e+05	5.707125e-10
0	GGAAAACAACTGGATGATATTATGTATCAGA_15755	0	0	0	1	0.940	1.000000e+05	3.017462e-11
0	GGAAAACAATTTACTTAGTTAATGATATATA_3742	0	0	0	1	0.945	1.000000e+05	2.538606e-12
0	GGAAAAGCCACTTTAAAATGTTATCATTCCA_21554	0	0	0	1	0.936	1.000000e+05	4.954342e-11
0	GGAAAAGCCACTTTAAGATGTTTTCATTCCA_23662	0	0	0	1	0.072	1.000000e+05	1.118007e-10
0	GGAAAAGCCTAAATGAACTGTATGATCAAAC_26245	0	0	0	1	0.051	1.000000e+05	2.319603e-09
0	GGAAAAGTCTCTCTCTCAAAAATACTATAGA_6460	0	0	0	1	0.945	1.000000e+05	3.950970e-12
0	GGAAACAAAGATTACACTGTAAAGCTAAAAA_12771	0	0	0	1	0.949	1.000000e+05	1.745750e-11
0	GGAAACAAAGATTACACTGTAGAGCTAAAAA_20944	0	0	0	1	0.055	1.000000e+05	4.217892e-10
0	GGAAACAACAGTGACACTATTACAACGATCC_13461	0	0	0	1	0.945	1.000000e+05	5.031462e-13
0	GGAAACAGGCTACGTCCCTGTGATATGCGCC_62156	0	0	0	1	0.132	1.000000e+05	3.340072e-12
0	GGAAACCAATGCCAGATCTTGAATCCTACAC_39879	0	0	0	1	0.855	1.000000e+05	1.351814e-12
0	GGAAACCAATGCGAGATCTTGAATCCTACAC_71672	0	0	0	1	0.166	1.000000e+05	7.105374e-10
0	GGAAACCATAATGTTGTTGATGGTTGGACTA_13868	0	0	0	1	0.940	1.000000e+05	2.414205e-10
0	GGAAACGGAATAACAAGTAATAGGTTTTTAC_54925	0	0	0	1	0.847	1.000000e+05	4.718334e-11
0	GGAAACTGTTGTTGTTGTTTGTACCTGTTGA_986	0	0	0	1	0.051	1.000000e+05	2.647645e-19
0	GGAAAGAAGTAGATGTGTAACCAGCCACTAA_27878	0	0	0	1	0.949	1.000000e+05	9.986255e-11
0	GGAAAGACATTAGAGCATGTGATGCTAATTA_4436	0	0	0	1	0.940	1.000000e+05	8.322383e-12
0	GGAAAGCCATCAATCAATTAAACAGGAGAAA_23203	0	0	0	1	0.915	1.000000e+05	2.123997e-09
0	GGAAAGGTTGTCTTCCACCAACATACATTAA_56	0	0	0	1	0.051	1.000000e+05	3.465539e-23
0	GGAAAGTGGCGAATATTGTGGTGGCGAAGGA_13892	0	0	0	1	0.940	1.000000e+05	2.414205e-10
0	GGAAATAGATTTACATGGGATTTTAAAACCC_12962	0	0	0	1	0.928	1.000000e+05	2.284722e-09
0	GGAAATATTCTTGAACAAAGAAAATGTACGA_45686	0	0	0	1	0.179	1.000000e+05	1.535001e-11
0	GGAAATGAGGTTTTTTCTTTATATCCTTCAC_74101	0	0	0	1	0.145	1.000000e+05	4.142696e-11
0	GGAAATGATGAGAAAAGAGACAATGAATCCC_20319	0	0	0	1	0.932	1.000000e+05	6.488171e-10
0	GGAAATGGAAAGGTTGTCTTCCACCAACATA_282	0	0	0	1	0.051	1.000000e+05	2.073725e-20
0	GGAAATTGTTGTTGTTGTTTGTACCTGTTGA_1017	0	0	0	1	0.949	1.000000e+05	2.647645e-19
0	GGAAATTTATCTGATGATCATCCTCGTTGTA_63392	0	0	0	1	0.055	1.000000e+05	2.674344e-09
0	GGAAATTTTTAGCTGAAGATTTTCCTGGGAA_20361	0	0	0	1	0.949	1.000000e+05	7.348453e-10
0	GGAACAAAAAAAACTTAACAAACAAAAGCCA_42014	0	0	0	1	0.932	1.000000e+05	8.258075e-10
0	GGAACAAAAAGAACTTGTCGAATGGTTCGCA_32180	0	0	0	1	0.094	1.000000e+05	1.104432e-09
0	GGAACAAGTACAAATATGCAAAATATTGAAC_12919	0	0	0	1	0.864	1.000000e+05	1.983303e-15
0	GGAACAATATGGACGGAGCAAGCTTTGGGAA_6882	0	0	0	1	0.051	1.000000e+05	1.281909e-13
0	GGAACCAATATCGAGACATCGATTAAGCAAA_5779	0	0	0	1	0.949	1.000000e+05	8.129542e-17
0	GGAACCATAATGTTGTTGATGGTTGGACTAC_13827	0	0	0	1	0.060	1.000000e+05	2.414205e-10
0	GGAACCCGTTTGGAAAAAAACAATCATAGAA_18075	0	0	0	1	0.949	1.000000e+05	4.317863e-10
0	GGAACCGAGATTTTGCCGCCTCAGCTTTTAA_8963	0	0	0	1	0.060	1.000000e+05	1.927831e-13
0	GGAACCGCACATCCATAATGACTTGACTGAC_27458	0	0	0	1	0.089	1.000000e+05	5.454078e-10
0	GGAACTATTAGCCTACATTGAATTGATCATA_3816	0	0	0	1	0.949	1.000000e+05	1.216987e-13
0	GGAACTCATGTCATTTTCCCTTTTAAAACAA_23072	0	0	0	1	0.945	1.000000e+05	4.597098e-10
0	GGAACTCGAATTATATATATATTCGTTATTA_2509	0	0	0	1	0.940	1.000000e+05	3.532902e-14
0	GGAACTGGAGGAATTTAAGAAGAACGACTTA_13776	0	0	0	1	0.051	1.000000e+05	2.135315e-12
0	GGAACTGTATTATCATATAAACACAGAAAAC_4059	0	0	0	1	0.949	1.000000e+05	1.216987e-13
0	GGAAGAATGCTGAAAGAGAAAGCCTGGCAAC_146	0	0	0	1	0.949	1.000000e+05	5.007624e-23
0	GGAAGAATTCCTCCACAAATAGAAAGAGTTA_9001	0	0	0	1	0.064	1.000000e+05	1.794491e-13
0	GGAAGAGACAATAATTTTAAATAATGATAAA_13595	0	0	0	1	0.945	1.000000e+05	5.031462e-13
0	GGAAGAGACACGTGTAAAAAAGACCGGTCAA_12963	0	0	0	1	0.085	1.000000e+05	1.283308e-09
0	GGAAGAGAGAGAGCGAGAACGGAGGAGAGGA_9311	0	0	0	1	0.055	1.000000e+05	1.828292e-10
0	GGAAGAGAGAGCGCGAGAACGGAGGAGAGGA_6980	0	0	0	1	0.949	1.000000e+05	6.740808e-12
0	GGAAGATAGGAGGGATAAGATTCACAGTAAA_18738	0	0	0	1	0.055	1.000000e+05	5.509200e-10
0	GGAAGATCTATCTTCGTCGGCGTAAGCCACA_13197	0	0	0	1	0.945	1.000000e+05	2.068877e-09
0	GGAAGCAGGCAACAAGAATCTATTCAAACCA_13733	0	0	0	1	0.051	1.000000e+05	4.707362e-10
0	GGAAGCTACAAAATGGAAGTAACCGGTGACC_26504	0	0	0	1	0.051	1.000000e+05	3.257666e-10
0	GGAAGGAAGAGGTAAAGTCAGCTTGATCAAC_14891	0	0	0	1	0.936	1.000000e+05	1.421225e-11
0	GGAAGGACCATGAGAGCGTTATAAATGGGGA_29645	0	0	0	1	0.864	1.000000e+05	5.822091e-13
0	GGAAGGTATGCTAATATGTCTTACACTGAAA_13056	0	0	0	1	0.055	1.000000e+05	1.097065e-11
0	GGAAGGTTTCAAACCCATTGGTGCCTTACCA_72667	0	0	0	1	0.843	1.000000e+05	1.900240e-10
0	GGAAGTAAACTAGAGGCACAATGAAACCAAC_3618	0	0	0	1	0.940	1.000000e+05	2.985553e-17
0	GGAAGTAACAAAGGGTACTTTGGTCATTACA_28342	0	0	0	1	0.945	1.000000e+05	7.239537e-10
0	GGAAGTAATAAGATTATAGGTAGGAACAATA_24918	0	0	0	1	0.855	1.000000e+05	4.732163e-15
0	GGAAGTATTCGAGCTTGAAGATGAAGAAGAA_33193	0	0	0	1	0.051	1.000000e+05	2.322214e-09
0	GGAAGTCAATAAGCGGTAACAGAGGATGCTA_5746	0	0	0	1	0.051	1.000000e+05	8.129542e-17
0	GGAAGTGAGCGAGAGGATTCTCGCCATCTTA_9234	0	0	0	1	0.051	1.000000e+05	6.515926e-11
0	GGAATAATATTTAAGTTTGAGGTAACAAACA_125277	0	0	0	1	0.885	1.000000e+05	1.061526e-09
0	GGAATAATGTTGTCGGGAAATCGTCGAAGAC_5966	0	0	0	1	0.949	1.000000e+05	2.007179e-13
0	GGAATACACCTCCTCCCAAAGGGAAGTAAAC_3610	0	0	0	1	0.940	1.000000e+05	2.985553e-17
0	GGAATACTTGCCGTTGTCAGTAATTGCAAAC_17158	0	0	0	1	0.928	1.000000e+05	2.402213e-11
0	GGAATCCAATGAATCAGTACTTTATTCACAC_20761	0	0	0	1	0.055	1.000000e+05	1.028654e-10
0	GGAATCGGGAGTTGCTATGATTTTTCCCAAA_13635	0	0	0	1	0.945	1.000000e+05	5.031462e-13
0	GGAATCTCATATAGAAAGTAAACGAAAAACC_4136	0	0	0	1	0.949	1.000000e+05	1.477815e-14
0	GGAATGGATGATGTCAAAAAAGCAGCAGCAA_15163	0	0	0	1	0.945	1.000000e+05	3.196632e-10
0	GGAATGGTTGCCACGTGTGGTATGATAACCA_8055	0	0	0	1	0.051	1.000000e+05	1.373815e-10
0	GGAATGTAGACAAATTTTCTTTTTCACCAAA_25854	0	0	0	1	0.855	1.000000e+05	2.256551e-13
0	GGAATGTTAATTAGGTGTAAATTATGATGCC_15693	0	0	0	1	0.940	1.000000e+05	3.017462e-11
0	GGAATTTAAGGATCTTAATTAATTGGAGAAA_15937	0	0	0	1	0.940	1.000000e+05	3.017462e-11
0	GGAATTTGATATTACAAAGAATTGGAAAATA_34269	0	0	0	1	0.877	1.000000e+05	4.557189e-12
0	GGAATTTTTGATAAGTGTAGAGAGAAATAAA_86563	0	0	0	1	0.762	1.000000e+05	8.187055e-12
0	GGACAAAAGATAACAGTTAATAATTGTGATA_18892	0	0	0	1	0.949	1.000000e+05	1.253003e-10
0	GGACAACACAACCAAAAATCAGAGAGAAGCA_13159	0	0	0	1	0.051	1.000000e+05	6.872684e-13
0	GGACAATACACTTGCTGAACAATTTTTAGAA_12827	0	0	0	1	0.949	1.000000e+05	1.745750e-11
0	GGACACAACAAAACTATAAACTTCCAAATAC_22177	0	0	0	1	0.055	1.000000e+05	1.500510e-09
0	GGACATGATCCCTATTGAATTCATGCTACAA_26897	0	0	0	1	0.949	1.000000e+05	1.483528e-09
0	GGACATGGTACCTAAAAACAAGCATAACACA_10371	0	0	0	1	0.051	1.000000e+05	3.025327e-12
0	GGACATGGTACCTACAAACAAGCATAACACA_12195	0	0	0	1	0.949	1.000000e+05	3.025327e-12
0	GGACCAAAAACCCGAACCGAAACTGATCCGA_2853	0	0	0	1	0.936	1.000000e+05	6.984135e-14
0	GGACCAAAGCGTAAGCTCACAAGGTGCCGAC_5809	0	0	0	1	0.949	1.000000e+05	2.873336e-12
0	GGACCACAAATCGACGTAGAATTTGACACAA_18226	0	0	0	1	0.945	1.000000e+05	3.430597e-10
0	GGACCATGAGAGCGTTATAAATGGGGAACAA_27440	0	0	0	1	0.868	1.000000e+05	3.562574e-13
0	GGACCCACATTCTGCATTGTACAAACACATA_22148	0	0	0	1	0.055	1.000000e+05	1.451044e-10
0	GGACCCACATTCTGCATTGTATAAACACATA_11597	0	0	0	1	0.949	1.000000e+05	3.025327e-12
0	GGACCCAGAAGGGATGTTCGCCGGAATGGTA_8021	0	0	0	1	0.945	1.000000e+05	7.355676e-13
0	GGACCCGACCTACCCGCTTGGATACCCGACC_7324	0	0	0	1	0.945	1.000000e+05	2.015280e-13
0	GGACCGAAGCCTGGACTGGATGGTAAGCAGA_11570	0	0	0	1	0.949	1.000000e+05	3.025327e-12
0	GGACCGCAAAATTAGTAGTAAAATTTAAATA_15549	0	0	0	1	0.940	1.000000e+05	2.194955e-12
0	GGACCTCCTGGATGCCCCGAGCTCTGCAACC_6058	0	0	0	1	0.945	1.000000e+05	1.039369e-14
0	GGACCTTAACATGGGTTCAAGTGTGACGCTA_28726	0	0	0	1	0.060	1.000000e+05	6.649265e-10
0	GGACGAAAAGATCTATCATGGCAGAAATGGA_10500	0	0	0	1	0.051	1.000000e+05	3.025327e-12
0	GGACGATTTTGTGAATGATGGTAGAAAAATA_26813	0	0	0	1	0.949	1.000000e+05	1.483528e-09
0	GGACGCCAGGTAAGAAGAAATAGGCACACAA_5702	0	0	0	1	0.051	1.000000e+05	9.036261e-14
0	GGACGGAGAGATCTATCATGGCAGAAATGGA_12049	0	0	0	1	0.949	1.000000e+05	3.025327e-12
0	GGACGGTCTTACACAAACTGGGCAGCTAAGA_10704	0	0	0	1	0.051	1.000000e+05	3.025327e-12
0	GGACGTCGAAGTCCACATTATAGAACTATCA_15602	0	0	0	1	0.940	1.000000e+05	3.017462e-11
0	GGACTAAAACTGCATCCAAGTGAAGACAAAC_52248	0	0	0	1	0.157	1.000000e+05	9.936332e-11
0	GGACTAGCGGTTGATAATTTCATAGTATGTA_13548	0	0	0	1	0.945	1.000000e+05	5.031462e-13
0	GGACTAGTTAGTTTCTTACTAATAATAATAC_28275	0	0	0	1	0.060	1.000000e+05	8.053231e-10
0	GGACTATATCCTCAGCTTCTCGCCTCTCAAA_6424	0	0	0	1	0.051	1.000000e+05	1.327677e-13
0	GGACTCAAACCGGAACTAGCTCAGACTCTCA_85738	0	0	0	1	0.809	1.000000e+05	8.251034e-10
0	GGACTCATTTTTATAGTGCATCGTTGATATA_52720	0	0	0	1	0.157	1.000000e+05	7.248067e-11
0	GGACTGGATGGTAAGCAGAAACTCAAAGTGA_12130	0	0	0	1	0.949	1.000000e+05	3.025327e-12
0	GGACTGGATGGTGAGCAGAGACTTAAATTGA_25118	0	0	0	1	0.055	1.000000e+05	8.274001e-10
0	GGACTTATAAGGTACAGACACAAAGATCACA_11707	0	0	0	1	0.949	1.000000e+05	3.025327e-12
0	GGACTTATAAGGTACAGTCACAAAGACCACA_10756	0	0	0	1	0.051	1.000000e+05	3.025327e-12
0	GGACTTCGTCGAGCTTAAGGCCTAGAATGGA_19192	0	0	0	1	0.940	1.000000e+05	3.194298e-12
0	GGAGAAAAAAACACACTATCTTTTGATGTTA_5669	0	0	0	1	0.068	1.000000e+05	1.739097e-15
0	GGAGAAAAAAGAGAAAGAGACTTTACTTTAA_71885	0	0	0	1	0.140	1.000000e+05	5.247050e-11
0	GGAGAAAAAAGAGAGAGATACTTTACTTTAA_45299	0	0	0	1	0.847	1.000000e+05	2.235714e-13
0	GGAGAAAACCTTCAGTTGAAATGTCACAAAA_5392	0	0	0	1	0.102	1.000000e+05	3.664886e-12
0	GGAGAAACCGGTCGCCGTCTCCGGACCCAGA_19141	0	0	0	1	0.940	1.000000e+05	3.194298e-12
0	GGAGAAAGGGATTGATGCAATCGTAAATTGA_62932	0	0	0	1	0.860	1.000000e+05	5.620390e-12
0	GGAGAAATACCTAAGGTTAGTAGAGTTTGCA_15196	0	0	0	1	0.936	1.000000e+05	1.038970e-10
0	GGAGAAGTTTAATAACAAGAAACAAGGCAAA_16791	0	0	0	1	0.051	1.000000e+05	3.719425e-11
0	GGAGAATGAAGAAAATGCTGAAGGGTATAAA_5962	0	0	0	1	0.064	1.000000e+05	3.755100e-13
0	GGAGAATGAAGAAAATGCTGGAGGGTATAAA_2117	0	0	0	1	0.949	1.000000e+05	8.186893e-18
0	GGAGAATGTGAAGAAGAATAGGAAAAAACCA_19605	0	0	0	1	0.928	1.000000e+05	4.488094e-11
0	GGAGACATGTGTCAATATTGCACATGCATTA_5548	0	0	0	1	0.936	1.000000e+05	6.446315e-14
0	GGAGACTAGGTGCTAGCTAGACGAACTGCGA_39575	0	0	0	1	0.923	1.000000e+05	1.596745e-10
0	GGAGAGAAGGAGATGCTAAAGCTTTTTTTAC_32271	0	0	0	1	0.064	1.000000e+05	1.246604e-09
0	GGAGAGATCTATCATGGCAGAAATGGACTTA_11538	0	0	0	1	0.949	1.000000e+05	3.025327e-12
0	GGAGAGATTGTAAGTTTTGACGTCGGCTTTA_3669	0	0	0	1	0.949	1.000000e+05	2.081251e-16
0	GGAGAGGAAGAGAGAGAGCGAGAACGGAGGA_9309	0	0	0	1	0.055	1.000000e+05	1.828292e-10
0	GGAGAGGAAGAGAGAGCGCGAGAACGGAGGA_6992	0	0	0	1	0.949	1.000000e+05	6.740808e-12
0	GGAGAGGATCTCGATGAAGCTTTGTTGAAGA_15085	0	0	0	1	0.945	1.000000e+05	2.881963e-10
0	GGAGAGTAACCCTATCATCAATCCAAAACAA_3503	0	0	0	1	0.936	1.000000e+05	1.245235e-11
0	GGAGAGTACCATTCAGACACAAGACCAGCAA_19448	0	0	0	1	0.072	1.000000e+05	4.488094e-11
0	GGAGAGTACCATTCAGTCACAAGACCAGCAA_19802	0	0	0	1	0.928	1.000000e+05	4.488094e-11
0	GGAGATACAAAATATATAGAAATTGAAAACC_83050	0	0	0	1	0.851	1.000000e+05	3.239926e-10
0	GGAGATACATTTGCACTCAAAAGATATACCA_13038	0	0	0	1	0.945	1.000000e+05	6.139125e-12
0	GGAGATACATTTGCACTCAAAAGATATACTA_22104	0	0	0	1	0.098	1.000000e+05	2.337774e-12
0	GGAGATAGGCCCTAAACCCTGGTTGATGAAC_7374	0	0	0	1	0.936	1.000000e+05	1.161747e-14
0	GGAGATCATTTGGCTTTTTCACCTGAAATGA_9898	0	0	0	1	0.940	1.000000e+05	7.489802e-12
0	GGAGCAAATCGTTTTACCGAGATAAACTGCA_11565	0	0	0	1	0.949	1.000000e+05	3.025327e-12
0	GGAGCAACAGAAGCCTTGAAAGCCAGCACAC_3874	0	0	0	1	0.949	1.000000e+05	1.216987e-13
0	GGAGCAACTGAAGCCTTGAAAGCCAGCACAC_25501	0	0	0	1	0.064	1.000000e+05	3.328973e-09
0	GGAGCAAGAGATATATATCGTCGGTTTTTAA_21140	0	0	0	1	0.945	1.000000e+05	3.007299e-10
0	GGAGCATATCGTTTTACCAAGATAAACTGCA_10628	0	0	0	1	0.051	1.000000e+05	3.025327e-12
0	GGAGCATCATAATCATAGCTAGTTGCAATAA_2734	0	0	0	1	0.051	1.000000e+05	1.304008e-15
0	GGAGCATCATAATCATAGCTAGTTGCGATAA_12053	0	0	0	1	0.949	1.000000e+05	3.025327e-12
0	GGAGCCTAGTTGTGCTCAAGATCTCTGGTGA_20977	0	0	0	1	0.928	1.000000e+05	1.822483e-09
0	GGAGCGTGAGGGGCTTCAAACGGTAATTTAC_4299	0	0	0	1	0.051	1.000000e+05	2.477630e-17
0	GGAGCGTGTGTTACACGAAACATTTGAATCC_12634	0	0	0	1	0.949	1.000000e+05	1.745750e-11
0	GGAGCTGGTTGGCTTTTCGGATCCAGGGTTA_18027	0	0	0	1	0.051	1.000000e+05	4.483321e-10
0	GGAGGAAGGTTTCAAACCCATTGGTGCCTTA_72652	0	0	0	1	0.843	1.000000e+05	1.900240e-10
0	GGAGGAAGGTTTCTCTCTTCTCTCTATAGTA_2470	0	0	0	1	0.940	1.000000e+05	3.532902e-14
0	GGAGGAATTATTAACAATTGAGAATAAGATA_13550	0	0	0	1	0.945	1.000000e+05	5.031462e-13
0	GGAGGAGCTTAAGGCAGTGCTACCAAAAGAA_12557	0	0	0	1	0.923	1.000000e+05	4.700972e-11
0	GGAGGATTCGAGAAGGAATAGATGATGTCAA_15139	0	0	0	1	0.055	1.000000e+05	3.196632e-10
0	GGAGGATTCGAGAAGGAATGGATGATGTCAA_15153	0	0	0	1	0.945	1.000000e+05	3.196632e-10
0	GGAGGCCAATAGACATTTTTACCATCCATCC_12542	0	0	0	1	0.055	1.000000e+05	1.538308e-11
0	GGAGGGAAATAGATTTACATGGGATTTTAAA_7494	0	0	0	1	0.932	1.000000e+05	4.890296e-10
0	GGAGGGATAAGATTCACAGTAAACGGATTCA_28195	0	0	0	1	0.055	1.000000e+05	2.537969e-09
0	GGAGGGTATAAAGATGACTTCGAACCTACGA_1990	0	0	0	1	0.949	1.000000e+05	8.186893e-18
0	GGAGGTGTGAAACCTGATTTTGTAGAAATCA_26808	0	0	0	1	0.949	1.000000e+05	1.483528e-09
0	GGAGTAACAACTTAAAATACGAAAGTAATCA_16442	0	0	0	1	0.940	1.000000e+05	3.017462e-11
0	GGAGTACATACCGAACAAGCTTCCCGACGGA_65272	0	0	0	1	0.864	1.000000e+05	3.140262e-12
0	GGAGTACCATGTTCTATGAACTGATTCAAAA_40769	0	0	0	1	0.949	1.000000e+05	2.014208e-09
0	GGAGTACGTAGGAGAAAAAAGAGAAAGAGAC_71888	0	0	0	1	0.140	1.000000e+05	5.247050e-11
0	GGAGTACGTAGGAGAAAAAAGAGAGAGATAC_36669	0	0	0	1	0.855	1.000000e+05	5.846337e-13
0	GGAGTATGAGCTTGGTGCACCGGGCCGGTCA_11965	0	0	0	1	0.949	1.000000e+05	3.025327e-12
0	GGAGTATGGTTAATGTTAGAATTCTCTTTCA_8437	0	0	0	1	0.932	1.000000e+05	1.489933e-12
0	GGAGTCAACAAGTATTTAGTGGTCCAAAACA_17563	0	0	0	1	0.885	1.000000e+05	7.013256e-13
0	GGAGTCAGTTATTGTCATGCGATGGTATGTA_989	0	0	0	1	0.051	1.000000e+05	2.647645e-19
0	GGAGTCAGTTATTGTCATTCGATGGTATGTA_1026	0	0	0	1	0.949	1.000000e+05	2.647645e-19
0	GGAGTCTTAGAGGAGAATGCGTCTAGCTAGA_14813	0	0	0	1	0.932	1.000000e+05	5.232641e-10
0	GGAGTGAGGGATCCACCAGGAGATTGTTCAC_89043	0	0	0	1	0.851	1.000000e+05	5.901873e-10
0	GGAGTGATTTTGTGGTCTTGGACTTAGTCGA_27033	0	0	0	1	0.064	1.000000e+05	9.068145e-11
0	GGAGTGATTTTGTGGTCTTGGACTTCGTCGA_19372	0	0	0	1	0.940	1.000000e+05	3.194298e-12
0	GGAGTTAATAAGTAATCAACTCAGAAAAATA_3433	0	0	0	1	0.940	1.000000e+05	4.259715e-14
0	GGAGTTGCTATGATTTTTCCCAAATCAAAGA_13698	0	0	0	1	0.945	1.000000e+05	5.031462e-13
0	GGAGTTGGTTCACCAGAAAGTAATAGTAGCA_34100	0	0	0	1	0.936	1.000000e+05	1.538249e-09
0	GGAGTTTAGATGTTTGAACAATATATCACAC_1625	0	0	0	1	0.051	1.000000e+05	2.924355e-15
0	GGAGTTTCAAGAATTGTACCAACGTATGAGA_17616	0	0	0	1	0.949	1.000000e+05	1.355162e-12
0	GGAGTTTGGAGTTTTGTACTTTGCGACGAGA_17966	0	0	0	1	0.932	1.000000e+05	3.492407e-10
0	GGATAAAAGTTAGCATGTTCCATCATTCTAC_14203	0	0	0	1	0.081	1.000000e+05	1.027324e-09
0	GGATAAACTGAAGTGATAAATGGAACACAAA_18381	0	0	0	1	0.060	1.000000e+05	7.805625e-10
0	GGATAAGAGATAATAATACGAAGCCACAAAC_22308	0	0	0	1	0.936	1.000000e+05	1.415224e-09
0	GGATAAGTATATAATTTTTTTGATACACCTA_20040	0	0	0	1	0.928	1.000000e+05	3.221162e-10
0	GGATAATATTCGCTACAACTACCATAATTCA_26933	0	0	0	1	0.949	1.000000e+05	1.483528e-09
0	GGATAATTCTATTGAAAGAAGAAAACTGAGA_5330	0	0	0	1	0.068	1.000000e+05	5.867354e-13
0	GGATAATTCTATTGAAAGAAGAAAATTGAGA_7787	0	0	0	1	0.945	1.000000e+05	6.158593e-13
0	GGATACAAATTTCAAAGAAAATTAACTAACA_26304	0	0	0	1	0.945	1.000000e+05	1.036230e-09
0	GGATACATCGATGGGTCATTATAGCTCTGAA_62913	0	0	0	1	0.860	1.000000e+05	5.620390e-12
0	GGATAGAAATCTTATGACATATTCTCCCCCA_12976	0	0	0	1	0.932	1.000000e+05	7.992823e-10
0	GGATAGAGACAACAACAAAATGTTAAAATGA_6934	0	0	0	1	0.051	1.000000e+05	8.621869e-13
0	GGATAGAGACAACGAAAAGATGTTAAAATGA_10864	0	0	0	1	0.949	1.000000e+05	3.025327e-12
0	GGATAGCTCCCATGTTTGTGGCTTCGTATTA_22345	0	0	0	1	0.936	1.000000e+05	1.415224e-09
0	GGATAGTGTTACCGGAGTGAAGCTATGCGAA_12800	0	0	0	1	0.949	1.000000e+05	1.745750e-11
0	GGATATAATCTTTTTTGTGTAAAAATATTCA_4129	0	0	0	1	0.949	1.000000e+05	1.477815e-14
0	GGATATAGAATCCTTGTTATGCATTTCTCAA_46185	0	0	0	1	0.877	1.000000e+05	9.042146e-12
0	GGATATATTTTGGTCGGAAATCCGTCGAAAC_12883	0	0	0	1	0.945	1.000000e+05	1.097402e-11
0	GGATATGCGAAACAAAATTTGATATAGAAAA_13366	0	0	0	1	0.945	1.000000e+05	5.031462e-13
0	GGATATGTAATGTAAGTAATAGCTGTGTATA_20452	0	0	0	1	0.055	1.000000e+05	6.616875e-10
0	GGATATTCACTTTACTTCCACTTGCAGTAAA_17866	0	0	0	1	0.936	1.000000e+05	1.982974e-11
0	GGATATTGGGTCATCATATTCAAAATCATAC_16536	0	0	0	1	0.940	1.000000e+05	3.017462e-11
0	GGATATTTCTTGTTTCTTTGTATTTTTAAAA_33019	0	0	0	1	0.932	1.000000e+05	4.585189e-11
0	GGATATTTTCTATGATTGTTTTTTTCCAAAC_26654	0	0	0	1	0.945	1.000000e+05	3.054613e-09
0	GGATATTTTGCTGCATCTAACATATCAAAAA_26858	0	0	0	1	0.949	1.000000e+05	1.483528e-09
0	GGATCAAGGCAAAACTGACATAATACACTTA_27822	0	0	0	1	0.949	1.000000e+05	9.986255e-11
0	GGATCAATAAGACGATTATTACTGGAAACCA_13874	0	0	0	1	0.940	1.000000e+05	2.414205e-10
0	GGATCAGTTTCGGTTCGGGTTTTTGGTCCGA_19947	0	0	0	1	0.919	1.000000e+05	4.817479e-11
0	GGATCATCTGAAGAAGAGTTAGAAACCATTA_62191	0	0	0	1	0.847	1.000000e+05	5.280866e-12
0	GGATCATTTTACACTGGCTCTCTCTTCGGAA_26062	0	0	0	1	0.051	1.000000e+05	1.096621e-09
0	GGATCCAAATTCAGTATTGTTTCTTGAGTTA_22927	0	0	0	1	0.055	1.000000e+05	6.154816e-11
0	GGATCCCTCACTCCACCGCAGAAGCTAGAGA_105349	0	0	0	1	0.140	1.000000e+05	1.341196e-09
0	GGATCCGAAAAGCCAACCAGCTCCACGTGGA_18028	0	0	0	1	0.051	1.000000e+05	4.483321e-10
0	GGATCGCCCAAATCGTTGAAATTTTGATCGA_18174	0	0	0	1	0.940	1.000000e+05	5.549650e-11
0	GGATCGCGGGCGTTACAGATACCCGCTTACC_3935	0	0	0	1	0.949	1.000000e+05	1.216987e-13
0	GGATCGGGTCAAATTTTCTTGAGTAATTAAA_7062	0	0	0	1	0.940	1.000000e+05	8.763285e-13
0	GGATCGGTCAGCAATGAACAAAAAAAAACAA_9958	0	0	0	1	0.940	1.000000e+05	5.045926e-11
0	GGATCTAGCTAGACGCATTCTCCTCTAAGAC_14804	0	0	0	1	0.932	1.000000e+05	5.232641e-10
0	GGATCTGCATATGGTAGTTTAGACTCTCCTA_11564	0	0	0	1	0.949	1.000000e+05	3.025327e-12
0	GGATCTGCGTATGGTAGTTTAGACTCTCCTA_10472	0	0	0	1	0.051	1.000000e+05	3.025327e-12
0	GGATCTTAACATGGGTTCAAGTGTGACGCTA_15264	0	0	0	1	0.949	1.000000e+05	2.213254e-11
0	GGATCTTTACGTTACTATTAATCATTTTAAA_15032	0	0	0	1	0.945	1.000000e+05	1.616473e-10
0	GGATGAGGAAACAGGCTACGTCCCTGTGATA_62128	0	0	0	1	0.132	1.000000e+05	3.340072e-12
0	GGATGAGTCAAGGAAGTTTAGATTAGTTCTA_6553	0	0	0	1	0.055	1.000000e+05	4.369309e-12
0	GGATGATATTATGTATCAGAAACACTCGGAC_15807	0	0	0	1	0.940	1.000000e+05	3.017462e-11
0	GGATGATGTCAAAAAAGCAGCAGCAAGAGCC_15171	0	0	0	1	0.945	1.000000e+05	3.196632e-10
0	GGATGCAAATAATACAAAACATTAAAAATTA_8383	0	0	0	1	0.932	1.000000e+05	1.489933e-12
0	GGATGCAGAATCTTGAGGTCAATATCCCGAC_56053	0	0	0	1	0.191	1.000000e+05	2.945159e-10
0	GGATGGGAAAAATAGAGGAGGGAGTGGTGAC_23528	0	0	0	1	0.949	1.000000e+05	1.029280e-09
0	GGATGGGCATTCGGGTCGGATTCGGGTAAAA_3722	0	0	0	1	0.940	1.000000e+05	6.223157e-14
0	GGATGGTAAAAATGTCTATTGGCCTCCTTTA_8634	0	0	0	1	0.055	1.000000e+05	2.666305e-11
0	GGATGTCATTGAAGCCTAAGCTTTTAGCGAA_76015	0	0	0	1	0.140	1.000000e+05	7.163372e-11
0	GGATGTGGAAGTAGACTACAGGACACTTACA_8906	0	0	0	1	0.077	1.000000e+05	4.692986e-12
0	GGATGTGGTTGTGTTGGCTATCATCCATGAA_20475	0	0	0	1	0.919	1.000000e+05	2.070552e-09
0	GGATGTGTTATCAATCAATAGCTATGTGACA_27939	0	0	0	1	0.949	1.000000e+05	9.986255e-11
0	GGATGTTATTCTGTATCAGAAACACTCGGAA_2593	0	0	0	1	0.089	1.000000e+05	1.120121e-15
0	GGATTAAAATAAAAATAAATAAGGACCGCAA_18001	0	0	0	1	0.940	1.000000e+05	5.552672e-12
0	GGATTACTCTCTTCTAATCCTTGGTCAGCCA_23902	0	0	0	1	0.915	1.000000e+05	5.798768e-10
0	GGATTCAATTTGATCAGAATCGTTATACTTA_17312	0	0	0	1	0.051	1.000000e+05	4.661198e-11
0	GGATTCATACAAGAATGAAAGGATCTTGCAA_9504	0	0	0	1	0.949	1.000000e+05	3.309805e-10
0	GGATTCATCAAACACAGAGCAATTTTAAAGA_13126	0	0	0	1	0.060	1.000000e+05	1.876751e-12
0	GGATTCATTGTCTCTTTTCTCATCATTTCCC_20314	0	0	0	1	0.932	1.000000e+05	6.488171e-10
0	GGATTCGAGAAGGAATAGATGATGTCAAAAA_15131	0	0	0	1	0.055	1.000000e+05	3.196632e-10
0	GGATTCGAGAAGGAATGGATGATGTCAAAAA_15174	0	0	0	1	0.945	1.000000e+05	3.196632e-10
0	GGATTCTTATTGATCTTCATTAATTAATATA_3689	0	0	0	1	0.051	1.000000e+05	3.136171e-11
0	GGATTGTGAGTAGTTATCTTTTACGTTACAA_2957	0	0	0	1	0.949	1.000000e+05	2.311442e-14
0	GGATTTAGATTTCACTTGCTTAGCCTCAAGA_508	0	0	0	1	0.055	1.000000e+05	8.358986e-20
0	GGATTTCAAATGAAGAGAAAGAGTAAACCAA_7043	0	0	0	1	0.940	1.000000e+05	8.763285e-13
0	GGATTTCAGTGCACAGGTTACTAGTCAAGAA_21658	0	0	0	1	0.936	1.000000e+05	2.007792e-09
0	GGATTTCGGACCCGACCTACCCGCTTGGATA_7303	0	0	0	1	0.945	1.000000e+05	2.015280e-13
0	GGATTTCTATCGGAGGATACGGGAAAATACA_5460	0	0	0	1	0.060	1.000000e+05	2.568671e-15
0	GGATTTCTATGGTCTCATCTGCTTCTACTCA_1795	0	0	0	1	0.949	1.000000e+05	5.047509e-17
0	GGATTTGAACCCAATCTCATAGCCTAATGAA_61452	0	0	0	1	0.838	1.000000e+05	1.652171e-11
0	GGATTTGCCGATTAAGTACATTAAAGGTCTA_27334	0	0	0	1	0.060	1.000000e+05	1.655175e-12
0	GGATTTTAAAACCCAAAAAATTTACAAAAGA_8639	0	0	0	1	0.936	1.000000e+05	1.703702e-09
0	GGATTTTATCAGGTGACAGAAGAGCTAGAGA_23820	0	0	0	1	0.085	1.000000e+05	5.798768e-10
0	GGATTTTTTCAGGTGACAGAAGAGCTAGAGA_23889	0	0	0	1	0.915	1.000000e+05	5.798768e-10
0	GGCAAAAAAAACTGGCCTAAATGTAAGCCTA_78178	0	0	0	1	0.191	1.000000e+05	6.777750e-10
0	GGCAAAAAAAAGTGGCCTAAATGTAAGCATA_411	0	0	0	1	0.928	1.000000e+05	2.613675e-22
0	GGCAAAAGACAACTGGTAAGCCTATTATTTA_12926	0	0	0	1	0.928	1.000000e+05	2.166101e-10
0	GGCAAAAGCTGCGGATGTCGTTAGCACAATA_36539	0	0	0	1	0.068	1.000000e+05	2.628947e-09
0	GGCAAAAGCTGCGGATGTTGTTAGCACAATA_36599	0	0	0	1	0.932	1.000000e+05	2.628947e-09
0	GGCAAAATCTCGGTTCCCCAAGTCTCCAGAA_650	0	0	0	1	0.060	1.000000e+05	4.181399e-20
0	GGCAAAATTTATTAATTTATCATGTTTATTA_26049	0	0	0	1	0.940	1.000000e+05	1.731393e-09
0	GGCAAACATAGATACTCCTCCGGCAACAAGA_17659	0	0	0	1	0.060	1.000000e+05	3.802376e-10
0	GGCAAAGCTTGATCTCCTGTTGTATAGGTCA_23905	0	0	0	1	0.915	1.000000e+05	5.798768e-10
0	GGCAAATCCATTGGAGAGAAATTAAAAACAA_27329	0	0	0	1	0.060	1.000000e+05	1.655175e-12
0	GGCAACAAACAAGTTTTAACTTTTACAAAAA_5508	0	0	0	1	0.936	1.000000e+05	6.446315e-14
0	GGCAAGTGTCTCAATTTCAGAGGGCCAACAA_28417	0	0	0	1	0.936	1.000000e+05	1.856505e-09
0	GGCAATAACAAAGAATTTTGTGGGGTTTAAC_14412	0	0	0	1	0.068	1.000000e+05	3.051034e-12
0	GGCAATAACTAAGAATTTTGTGGGTTTAACC_14441	0	0	0	1	0.932	1.000000e+05	3.051034e-12
0	GGCAATGTATTTTTGTTCTTAGAAATTTCCA_15246	0	0	0	1	0.949	1.000000e+05	2.213254e-11
0	GGCAATGTCACCTTCTGTTCTGTTGTTGTTA_557	0	0	0	1	0.051	1.000000e+05	9.552584e-25
0	GGCAATTTGAGCTATATCAACTCCGAAGCAA_21973	0	0	0	1	0.923	1.000000e+05	1.927738e-09
0	GGCACAACTTTCAATAGCTCAACGCCGAGCC_18079	0	0	0	1	0.068	1.000000e+05	2.245871e-11
0	GGCACCAATGGGTTTGAAACCTTCCTCCATA_72657	0	0	0	1	0.843	1.000000e+05	1.900240e-10
0	GGCACCATTGTGATTATTGACAGATCTTCGA_2834	0	0	0	1	0.940	1.000000e+05	2.644694e-15
0	GGCACCTTGTGAGCTTACGCTTTGGTCCATA_6747	0	0	0	1	0.945	1.000000e+05	4.363306e-12
0	GGCACGAATTCTCATTCTTCAACTAGCTATA_14722	0	0	0	1	0.932	1.000000e+05	8.154803e-11
0	GGCACGTTGATATTCATTTTGGGAAGTAATA_29366	0	0	0	1	0.855	1.000000e+05	1.040178e-13
0	GGCACGTTGATATTCATTTTGGGAGGTAATA_34741	0	0	0	1	0.149	1.000000e+05	1.019807e-12
0	GGCACTCAGTGAGTCCATGTACATACCACAA_28144	0	0	0	1	0.949	1.000000e+05	9.986255e-11
0	GGCACTTAGTGAGTCCATGTACATACCACAA_14668	0	0	0	1	0.055	1.000000e+05	5.904875e-13
0	GGCACTTCACTGATCTGTATTCTCTAGTTGA_5101	0	0	0	1	0.949	1.000000e+05	5.659330e-17
0	GGCAGAAATGGACTTATAAGGTACAGACACA_11807	0	0	0	1	0.949	1.000000e+05	3.025327e-12
0	GGCAGAAATGGACTTATAAGGTACAGTCACA_10489	0	0	0	1	0.051	1.000000e+05	3.025327e-12
0	GGCAGAAATTTATAATCAATTTTTTGAAATA_7161	0	0	0	1	0.945	1.000000e+05	1.417847e-12
0	GGCAGAAGGTGCATTTGTTGCACAGAAACAA_10631	0	0	0	1	0.051	1.000000e+05	3.025327e-12
0	GGCAGAAGGTGCATTTGTTGCACAGAAGCAA_11711	0	0	0	1	0.949	1.000000e+05	3.025327e-12
0	GGCAGAATATTAGGTTTCTAATTAGGACCCA_6176	0	0	0	1	0.936	1.000000e+05	1.635447e-11
0	GGCAGAGCCTGGGACGTCACTGGCCTGCATA_10893	0	0	0	1	0.949	1.000000e+05	3.025327e-12
0	GGCAGAGCTTGGGACGTCACTGGCCTGCATA_10520	0	0	0	1	0.051	1.000000e+05	3.025327e-12
0	GGCAGCAATACCAGCAATAGCATGGTCGTCA_28875	0	0	0	1	0.923	1.000000e+05	1.074951e-09
0	GGCAGCATCTAGCTAGATGCAGACCTGGTAA_95528	0	0	0	1	0.149	1.000000e+05	6.730847e-10
0	GGCAGTGCTACCAAAAGAAGTGGAAGCAGCA_12562	0	0	0	1	0.923	1.000000e+05	4.700972e-11
0	GGCAGTTTACGCCGCCGGCGAGTAATTCGGA_7075	0	0	0	1	0.940	1.000000e+05	1.096300e-10
0	GGCATAGCAAACGAGAGACAGGAAATGGAAA_26682	0	0	0	1	0.064	1.000000e+05	3.161720e-10
0	GGCATAGGAGGATTCGAGAAGGAATAGATGA_15135	0	0	0	1	0.055	1.000000e+05	3.196632e-10
0	GGCATAGGAGGATTCGAGAAGGAATGGATGA_15162	0	0	0	1	0.945	1.000000e+05	3.196632e-10
0	GGCATATGTGATCAATGGTGTTTACACAAGA_93248	0	0	0	1	0.145	1.000000e+05	1.476091e-09
0	GGCATATTTCGCTTTTGAAAATTTGCTTTAA_18616	0	0	0	1	0.940	1.000000e+05	8.704360e-11
0	GGCATCAAAGGAGGAGATCCTAAGAGAGGCC_3852	0	0	0	1	0.949	1.000000e+05	1.216987e-13
0	GGCATCTGGTTTAAAGAAACATTGCTTTCAA_22267	0	0	0	1	0.077	1.000000e+05	2.028328e-10
0	GGCATCTTCATCAAATTCATACTCGCAAAAA_3524	0	0	0	1	0.936	1.000000e+05	1.245235e-11
0	GGCATCTTCGTTAATTCATACTTGCAAAAAC_3578	0	0	0	1	0.064	1.000000e+05	1.600728e-11
0	GGCATGCATATCCAACCTCCGCCTAGTTTAC_28285	0	0	0	1	0.945	1.000000e+05	7.239537e-10
0	GGCATGTGAAATGCAATCATAATGGAGGATA_19384	0	0	0	1	0.940	1.000000e+05	3.194298e-12
0	GGCATTAAATTTCAAAGGATGAGAAATATAA_62167	0	0	0	1	0.157	1.000000e+05	1.392286e-10
0	GGCATTAAATTTCAAAGGATGGGAAATATAA_432	0	0	0	1	0.928	1.000000e+05	2.613675e-22
0	GGCATTAGACCAAACGAATTGTGCAATCATA_17913	0	0	0	1	0.940	1.000000e+05	3.102452e-12
0	GGCATTGGTTTCCAACATTTTTGTCAACAAA_25855	0	0	0	1	0.855	1.000000e+05	2.256551e-13
0	GGCCAAACGATACAACAGTGTTACACACAAC_28280	0	0	0	1	0.945	1.000000e+05	7.239537e-10
0	GGCCAAAGGTACTTTTGAACTGATTCTAGAA_25021	0	0	0	1	0.932	1.000000e+05	3.773888e-10
0	GGCCAAGTTAACTGGCAAACGTGTGTTAAGA_64708	0	0	0	1	0.162	1.000000e+05	2.840845e-10
0	GGCCACTTTTTTTTGCCACTATCTTGTTGAA_431	0	0	0	1	0.928	1.000000e+05	2.613675e-22
0	GGCCAGAGGTACTTTTGAACTGACTCTAGAA_31846	0	0	0	1	0.081	1.000000e+05	1.475683e-09
0	GGCCAGCTGATAGAACAGTAAGAGTCGGCAA_11227	0	0	0	1	0.949	1.000000e+05	3.025327e-12
0	GGCCAGCTGATAGAACAGTAAGAGTTGGCAA_10581	0	0	0	1	0.051	1.000000e+05	3.025327e-12
0	GGCCAGTCCAGTATCACTAGCTAACACCACA_13553	0	0	0	1	0.945	1.000000e+05	5.031462e-13
0	GGCCAGTCCAGTATTACTAGCTAACACCACA_14835	0	0	0	1	0.060	1.000000e+05	2.461209e-12
0	GGCCAGTGACGTCCCAAGCTCTGCCCATTTA_22218	0	0	0	1	0.055	1.000000e+05	1.757818e-10
0	GGCCAGTGACGTCCCAGGCTCTGCCCATTTA_11922	0	0	0	1	0.949	1.000000e+05	3.025327e-12
0	GGCCAGTTTCAAGTTTTTTTTAACACAATAA_4257	0	0	0	1	0.936	1.000000e+05	1.682566e-14
0	GGCCAGTTTTTTTTGCCACTATCTTGTTGAA_67856	0	0	0	1	0.187	1.000000e+05	9.384924e-10
0	GGCCATGCTATGCATGTGTTCATCAATGGCC_56312	0	0	0	1	0.077	1.000000e+05	1.334897e-09
0	GGCCCGACTAATCAACTTCAGAGCTAATGAC_69399	0	0	0	1	0.145	1.000000e+05	1.374266e-10
0	GGCCCGCATTGTAAATGTGCTTTGGGATGCA_12345	0	0	0	1	0.949	1.000000e+05	3.025327e-12
0	GGCCCTATTATTAATATTAGGAATATCACCA_32105	0	0	0	1	0.936	1.000000e+05	2.084824e-09
0	GGCCGATTCTCGGCAGGTCAGTTTAAGACCC_10120	0	0	0	1	0.945	1.000000e+05	6.086941e-11
0	GGCCGGTCATACACCAACTGGGCAGCTAAGA_10863	0	0	0	1	0.949	1.000000e+05	3.025327e-12
0	GGCCTAAATGTAAGCATAAAAAACCTTAAAC_392	0	0	0	1	0.928	1.000000e+05	2.613675e-22
0	GGCCTAAATTCTTATGTTGACGATACTGTGA_38633	0	0	0	1	0.170	1.000000e+05	6.889678e-10
0	GGCCTACAAAATAACAACTGTTTTCAGCGTA_12493	0	0	0	1	0.940	1.000000e+05	3.814922e-10
0	GGCCTACCGGTTATCAAAAGAGAAACCTCAA_31030	0	0	0	1	0.064	1.000000e+05	7.705856e-10
0	GGCCTATCTCCTTAGAAATCAAGGAAACAGA_7378	0	0	0	1	0.936	1.000000e+05	1.161747e-14
0	GGCCTCAACTATAAGGGTCATGTGCAATTTA_62193	0	0	0	1	0.847	1.000000e+05	5.280866e-12
0	GGCCTCCTTTATCTTCTTTGAATCACGACTA_5223	0	0	0	1	0.060	1.000000e+05	1.482901e-13
0	GGCCTGGGCATAATACCTGAACCCGAAGAAC_33056	0	0	0	1	0.936	1.000000e+05	1.217452e-09
0	GGCCTTAAGCTCGACGAAGTCCAAGACCACA_19230	0	0	0	1	0.940	1.000000e+05	3.194298e-12
0	GGCCTTAAGCTCGACTAAGTCCAAGACCACA_28628	0	0	0	1	0.064	1.000000e+05	1.518863e-10
0	GGCCTTCTAAGTTTCATTGAGTGGTTCTTAC_25380	0	0	0	1	0.098	1.000000e+05	1.193667e-10
0	GGCCTTTTTAGTCCATATAAGTTTTTCTAAA_8355	0	0	0	1	0.932	1.000000e+05	1.489933e-12
0	GGCGAAAAATATGCTTTAATATTTTTTAAAA_5173	0	0	0	1	0.949	1.000000e+05	6.172338e-11
0	GGCGAATATTGTGGTGGCGAAGGATGGTTCA_7508	0	0	0	1	0.945	1.000000e+05	1.970305e-11
0	GGCGATAACAACATAGCAAGTAGCAAGTGAC_83439	0	0	0	1	0.864	1.000000e+05	2.286914e-09
0	GGCGATAATTCAACGGAAACTGGACGAAGAC_1708	0	0	0	1	0.060	1.000000e+05	1.741500e-14
0	GGCGATAATTGTCTGACACTTGATGACGGAA_8886	0	0	0	1	0.936	1.000000e+05	1.417452e-11
0	GGCGATTTGATGGCCACCGGAATGCGCTGGA_7952	0	0	0	1	0.949	1.000000e+05	2.452597e-10
0	GGCGCAACGATATTGGATCAGCGTGTTTGTA_20068	0	0	0	1	0.051	1.000000e+05	3.162238e-10
0	GGCGCACCCCATGGTGAGCTGCTCGGCCTGA_17491	0	0	0	1	0.932	1.000000e+05	1.464073e-09
0	GGCGCGACGATATTGGATCAGCGTGTTTGTA_20136	0	0	0	1	0.949	1.000000e+05	3.162238e-10
0	GGCGGCAAAATCTCGGTTCCCCAAGTCTCCA_1238	0	0	0	1	0.060	1.000000e+05	1.649847e-18
0	GGCGGGAATTTTTTGTTTTTGGCGGAAAAAA_14243	0	0	0	1	0.940	1.000000e+05	1.734077e-10
0	GGCGTCTAGCGTTCTCTCCACATGATATGGA_4600	0	0	0	1	0.936	1.000000e+05	2.981614e-16
0	GGCGTTACAGATACCCGCTTACCCGAAATTA_3840	0	0	0	1	0.949	1.000000e+05	1.216987e-13
0	GGCGTTTCAATTCATGGATGATAGCCAACAC_20478	0	0	0	1	0.919	1.000000e+05	2.070552e-09
0	GGCTAAACAAAGTTATACATAAAAACTTAAA_17128	0	0	0	1	0.928	1.000000e+05	2.402213e-11
0	GGCTAAAGATTTAGTTTTGTGTTGTCAAGTA_19375	0	0	0	1	0.940	1.000000e+05	3.194298e-12
0	GGCTAAGTCAACTGGCAAACGTGTGTTAAGA_40474	0	0	0	1	0.864	1.000000e+05	2.647155e-11
0	GGCTAATAGTTCCTTATTTCTAATCGATGAA_4042	0	0	0	1	0.949	1.000000e+05	1.216987e-13
0	GGCTAATTAGTCAACAAAATTCTAACACATA_23038	0	0	0	1	0.945	1.000000e+05	4.597098e-10
0	GGCTACAACAAACGGATTAAAATAAAAATAA_25570	0	0	0	1	0.949	1.000000e+05	7.079481e-10
0	GGCTAGCTCTACCAGAACCAGAGGAGAGTGA_14525	0	0	0	1	0.932	1.000000e+05	3.051034e-12
0	GGCTAGTGTGATATATTGTTCAAACATCTAA_7984	0	0	0	1	0.060	1.000000e+05	1.282045e-11
0	GGCTATATTAAAGTGTGTATAAATGAGTTAA_46338	0	0	0	1	0.881	1.000000e+05	1.818505e-11
0	GGCTCACATATATTTAGTTGGTCATTTTTAC_16002	0	0	0	1	0.940	1.000000e+05	3.017462e-11
0	GGCTCATGATGTGTGATAAGACCAAATTTTA_20127	0	0	0	1	0.949	1.000000e+05	3.162238e-10
0	GGCTCCAAAAAAATCATGTTTTAGGGTGAGA_28054	0	0	0	1	0.949	1.000000e+05	9.986255e-11
0	GGCTCCAGCTTTAGAACAGTTGGAGTCTTTA_20974	0	0	0	1	0.928	1.000000e+05	1.822483e-09
0	GGCTCGAAGCCCGCTATCTTATCTTAGTATA_24717	0	0	0	1	0.923	1.000000e+05	1.808124e-09
0	GGCTCGTTTATGCTTTGTGTGGGTCACAAAC_6785	0	0	0	1	0.068	1.000000e+05	1.373794e-13
0	GGCTCTATTTTAAAACAACAAAATAAGAAAA_39528	0	0	0	1	0.881	1.000000e+05	1.535209e-11
0	GGCTCTCAAGTCTGAAAAGAGACAAAAAAAA_2696	0	0	0	1	0.945	1.000000e+05	3.135437e-16
0	GGCTCTGCTTCTATTTTGTTAGTCTGTAACA_2791	0	0	0	1	0.060	1.000000e+05	2.394211e-17
0	GGCTCTTATATAAATTCCTAAGTGCTCTCCA_14942	0	0	0	1	0.936	1.000000e+05	1.421225e-11
0	GGCTGAAGATGAGTCAAGGAAGTTTAGATTA_13109	0	0	0	1	0.940	1.000000e+05	2.160574e-11
0	GGCTGAAGTTTTAGAAACAATAAAATGTGCA_2916	0	0	0	1	0.949	1.000000e+05	2.311442e-14
0	GGCTGACCAAGGATTAGAAGAGAGTAATCCA_23906	0	0	0	1	0.915	1.000000e+05	5.798768e-10
0	GGCTGAGGATGAGTCAAGGAAGTTTAGATTA_3057	0	0	0	1	0.051	1.000000e+05	5.497753e-14
0	GGCTGCAAAAGGAACAAAAAAAACTTAACAA_42025	0	0	0	1	0.932	1.000000e+05	8.258075e-10
0	GGCTGCAATAAATCACCGTATAGAGAGCTAA_21287	0	0	0	1	0.077	1.000000e+05	4.624964e-11
0	GGCTGGTTAGTGGTTATTAGGTTCTTACAAA_17244	0	0	0	1	0.945	1.000000e+05	8.671756e-12
0	GGCTTAAATTCTTATGTTGACGATACTGTGA_29370	0	0	0	1	0.855	1.000000e+05	1.040178e-13
0	GGCTTACATTTAGGCCAGTTTTTTTTGCCAC_76051	0	0	0	1	0.187	1.000000e+05	8.362788e-10
0	GGCTTACGGTGGCTGGAAACAACAGTAACAC_22064	0	0	0	1	0.072	1.000000e+05	1.599735e-09
0	GGCTTACGGTGGCTGGAAACAACAGTGACAC_13537	0	0	0	1	0.945	1.000000e+05	5.031462e-13
0	GGCTTGGAAGAATCGAGTAGAAGGGAAGTGA_5304	0	0	0	1	0.936	1.000000e+05	6.240357e-15
0	GGCTTGGTGGTTCAGAACTATAGAAGAGAGA_18151	0	0	0	1	0.940	1.000000e+05	5.549650e-11
0	GGCTTTAACGTTCGTTTAATCATGCATCATA_43470	0	0	0	1	0.940	1.000000e+05	2.550226e-09
0	GGCTTTCAAGGCTTCTGTTGCTCCTGACAAA_3802	0	0	0	1	0.949	1.000000e+05	1.216987e-13
0	GGCTTTGCGTTTTTGGACCCTAAACCCTAAA_13081	0	0	0	1	0.094	1.000000e+05	2.447143e-11
0	GGCTTTGTGCGAAAGTACCTAAAGTTGCTAA_15796	0	0	0	1	0.940	1.000000e+05	3.017462e-11
0	GGCTTTTTTCAAAGAGCATCCAAACTTAGCA_52990	0	0	0	1	0.851	1.000000e+05	2.122289e-09
0	GGCTTTTTTTTTTTTTGTCAAGAGTCGGTAA_6776	0	0	0	1	0.940	1.000000e+05	1.984727e-10
0	GGGAAAAAAAAGACAACAAAAATTAGTTGAA_8262	0	0	0	1	0.940	1.000000e+05	2.379300e-12
0	GGGAAAAATCATAGCAACTCCCGATTCCCGA_13574	0	0	0	1	0.945	1.000000e+05	5.031462e-13
0	GGGAAAACAGTATTGACTCATTGGTGTTCCA_23790	0	0	0	1	0.860	1.000000e+05	4.874138e-15
0	GGGAAACAAAGATTACACTGTAAAGCTAAAA_12814	0	0	0	1	0.949	1.000000e+05	1.745750e-11
0	GGGAAACAAAGATTACACTGTAGAGCTAAAA_20950	0	0	0	1	0.055	1.000000e+05	4.217892e-10
0	GGGAAATAGATTTACATGGGATTTTAAAACC_7493	0	0	0	1	0.932	1.000000e+05	4.890296e-10
0	GGGAAATGAGGTTTTTTCTTTATATCCTTCA_74099	0	0	0	1	0.145	1.000000e+05	4.142696e-11
0	GGGAACAAGTACAAATATGCAAAATATTGAA_12915	0	0	0	1	0.864	1.000000e+05	1.983303e-15
0	GGGAACCATAATGTTGTTGATGGTTGGACTA_13830	0	0	0	1	0.060	1.000000e+05	2.414205e-10
0	GGGAACCGAGATTTTGCCGCCTCAGCTTTTA_17893	0	0	0	1	0.064	1.000000e+05	1.500153e-11
0	GGGAAGAGACAATAATTTTAAATAATGATAA_13471	0	0	0	1	0.945	1.000000e+05	5.031462e-13
0	GGGAAGATAATAATGTATGGTTAAAACGCAC_24374	0	0	0	1	0.945	1.000000e+05	7.012909e-11
0	GGGAAGTAAACTAGAGGCACAATGAAACCAA_3617	0	0	0	1	0.940	1.000000e+05	2.985553e-17
0	GGGAAGTAACAAAGGGTACTTTGGTCATTAC_28310	0	0	0	1	0.945	1.000000e+05	7.239537e-10
0	GGGAAGTATTCGAGCTTGAAGATGAAGAAGA_7110	0	0	0	1	0.060	1.000000e+05	2.166994e-12
0	GGGAATACACCTCCTCCCAAAGGGAAGTAAA_3616	0	0	0	1	0.940	1.000000e+05	2.985553e-17
0	GGGAATCGGGAGTTGCTATGATTTTTCCCAA_13716	0	0	0	1	0.945	1.000000e+05	5.031462e-13
0	GGGAATGACGGTTTTGATACGCAACAAGGAC_31729	0	0	0	1	0.945	1.000000e+05	1.493170e-09
0	GGGAATGAGGTTTTTTCTTTATTTCCTTCAC_51489	0	0	0	1	0.860	1.000000e+05	1.587453e-10
0	GGGACAAGATAATATGAGGTAGCTTTGAAAC_32900	0	0	0	1	0.877	1.000000e+05	2.477339e-09
0	GGGACAGAGTTCGATTCAAGGCAGTCTCACA_36547	0	0	0	1	0.932	1.000000e+05	2.628947e-09
0	GGGACATGGTACCTAAAAACAAGCATAACAC_10776	0	0	0	1	0.051	1.000000e+05	3.025327e-12
0	GGGACATGGTACCTACAAACAAGCATAACAC_12327	0	0	0	1	0.949	1.000000e+05	3.025327e-12
0	GGGACCTCCTGGATGCCCCGAGCTCTGCAAC_6054	0	0	0	1	0.945	1.000000e+05	1.039369e-14
0	GGGACGAGTTCTTGACTAGTAACCTGTGCAC_21653	0	0	0	1	0.936	1.000000e+05	2.007792e-09
0	GGGACTTGGGGTCAAATATTTGAAACAGAAA_71803	0	0	0	1	0.928	1.000000e+05	1.006758e-09
0	GGGAGACCAACAGCAATGCTTAGTATCGCAA_11443	0	0	0	1	0.949	1.000000e+05	3.025327e-12
0	GGGAGACCAACAGCGATGCTTAGTATCGCAA_10456	0	0	0	1	0.051	1.000000e+05	3.025327e-12
0	GGGAGAGAGTTCTCTGTATCTCTTGTATAAA_3211	0	0	0	1	0.068	1.000000e+05	9.871329e-15
0	GGGAGATACATTTGCACTCAAAAGATATACC_13036	0	0	0	1	0.945	1.000000e+05	6.139125e-12
0	GGGAGCAAGAGATATATATCGTCGGTTTTTA_21117	0	0	0	1	0.945	1.000000e+05	3.007299e-10
0	GGGAGCATCGTCTTGTTTGCACATGACCCAA_11909	0	0	0	1	0.949	1.000000e+05	3.025327e-12
0	GGGAGCTATTACAAAGACGTTTATTCCAGCA_945	0	0	0	1	0.949	1.000000e+05	1.833401e-21
0	GGGAGGAAACTGGGAGAAATACCTAAGGTTA_20792	0	0	0	1	0.932	1.000000e+05	1.603054e-09
0	GGGAGTTTTAACAGTTTTTTGTTCGGCACCA_7409	0	0	0	1	0.936	1.000000e+05	1.161747e-14
0	GGGAGTTTTAACAGTTTTTTGTTCTGCACCA_27098	0	0	0	1	0.077	1.000000e+05	1.857411e-10
0	GGGATACAAATTTCAAAGAAAATTAACTAAC_26300	0	0	0	1	0.945	1.000000e+05	1.036230e-09
0	GGGATATTTTGCTGCATCTAACATATCAAAA_26949	0	0	0	1	0.949	1.000000e+05	1.483528e-09
0	GGGATCAAAACGGATATATTTTGGTCGGAAA_12896	0	0	0	1	0.945	1.000000e+05	1.097402e-11
0	GGGATCAATAAGACGATTATTACTGGAAACC_13907	0	0	0	1	0.940	1.000000e+05	2.414205e-10
0	GGGATCCATCACCTTGCCTACAACTAGATGA_35335	0	0	0	1	0.940	1.000000e+05	1.440060e-09
0	GGGATCTTTACGTTACTATTAATCATTTTAA_23597	0	0	0	1	0.940	1.000000e+05	2.034966e-09
0	GGGATTCACTAACTTGGTTTTCATGTGTACA_12690	0	0	0	1	0.949	1.000000e+05	1.745750e-11
0	GGGCAATGGATGGATGTTCTTTGCAAACTCA_5595	0	0	0	1	0.051	1.000000e+05	3.124252e-13
0	GGGCAGAAGGTGCATTTGTTGCACAGAAACA_10285	0	0	0	1	0.051	1.000000e+05	3.025327e-12
0	GGGCAGAAGGTGCATTTGTTGCACAGAAGCA_11577	0	0	0	1	0.949	1.000000e+05	3.025327e-12
0	GGGCAGAATATTAGGTTTCTAATTAGGACCC_6172	0	0	0	1	0.936	1.000000e+05	1.635447e-11
0	GGGCAGACGTAGGAGAAAGGGATTGATGCAA_62899	0	0	0	1	0.860	1.000000e+05	5.620390e-12
0	GGGCAGACGTAGGGGAAAGGGATTGATGCAA_34428	0	0	0	1	0.162	1.000000e+05	2.611045e-11
0	GGGCATAGCAAACGAGAGACAGGAAATGGAA_26678	0	0	0	1	0.064	1.000000e+05	3.161720e-10
0	GGGCATATTTCGCTTTTGAAAATTTGCTTTA_18619	0	0	0	1	0.940	1.000000e+05	8.704360e-11
0	GGGCATTAATATTTGTATAAATTAAATTGTA_41599	0	0	0	1	0.945	1.000000e+05	2.615052e-09
0	GGGCCAATTAGGTTCATAAATATAACCAAAA_8142	0	0	0	1	0.949	1.000000e+05	4.549422e-14
0	GGGCCAGTCCAGTATCACTAGCTAACACCAC_13585	0	0	0	1	0.945	1.000000e+05	5.031462e-13
0	GGGCCAGTCCAGTATTACTAGCTAACACCAC_14829	0	0	0	1	0.060	1.000000e+05	2.461209e-12
0	GGGCCCAAGATTAGTTTTTGGGCGTAGAAAA_953	0	0	0	1	0.949	1.000000e+05	2.152764e-15
0	GGGCCTGTTCTCAACTTGGCGTTTAAAGATA_32639	0	0	0	1	0.060	1.000000e+05	1.703037e-10
0	GGGCTCATACCGTCGGGAATGACGGTTTTGA_31718	0	0	0	1	0.945	1.000000e+05	1.493170e-09
0	GGGCTGAGGTTCTGGTTCAGGCGGAGGTGGA_16788	0	0	0	1	0.060	1.000000e+05	5.035007e-12
0	GGGCTGCAAAAGGAACAAAAAAAACTTAACA_41999	0	0	0	1	0.932	1.000000e+05	8.258075e-10
0	GGGCTTACGGTGGCTGGAAACAACAGTAACA_22066	0	0	0	1	0.072	1.000000e+05	1.599735e-09
0	GGGCTTACGGTGGCTGGAAACAACAGTGACA_13527	0	0	0	1	0.945	1.000000e+05	5.031462e-13
0	GGGCTTTGACATATCTGAAATGGCTTAAATA_2388	0	0	0	1	0.949	1.000000e+05	1.170885e-14
0	GGGCTTTGCGTTTTTGGACCCTAAACCCTAA_23283	0	0	0	1	0.102	1.000000e+05	8.799188e-10
0	GGGGAAAAAAAAGACAACAAAAATTAGTTGA_14730	0	0	0	1	0.945	1.000000e+05	4.101397e-11
0	GGGGAAAAGAAACTTATAAAAACTCCATAAA_22718	0	0	0	1	0.945	1.000000e+05	8.604626e-10
0	GGGGAACAAGTACAAATATGCAAAATATTGA_12916	0	0	0	1	0.864	1.000000e+05	1.983303e-15
0	GGGGAAGTAACAAAGGGTACTTTGGTCATTA_28379	0	0	0	1	0.945	1.000000e+05	7.239537e-10
0	GGGGAATGAGGTTTTTTCTTTATTTCCTTCA_51478	0	0	0	1	0.851	1.000000e+05	1.168515e-11
0	GGGGACAAGATAATATGAGGTAGCTTTGAAA_32899	0	0	0	1	0.877	1.000000e+05	2.477339e-09
0	GGGGACGAGTTCTTGACTAGTAACCTGTGCA_21640	0	0	0	1	0.936	1.000000e+05	2.007792e-09
0	GGGGATTCACTAACTTGGTTTTCATGTGTAC_12658	0	0	0	1	0.949	1.000000e+05	1.745750e-11
0	GGGGCTTTTGTGTATTTTAACTTTATTGTCA_27759	0	0	0	1	0.949	1.000000e+05	9.986255e-11
0	GGGGTAGATCTTATATTCAAAATTACGGATA_4064	0	0	0	1	0.949	1.000000e+05	1.477815e-14
0	GGGGTTTAACCTTGCACGTGCACTAGAGTAA_14375	0	0	0	1	0.068	1.000000e+05	3.051034e-12
0	GGGGTTTCCCACGCCACCAAATATTGATTGA_17351	0	0	0	1	0.072	1.000000e+05	3.364128e-09
0	GGGTAAAAAAAATCAATAATTCGGGAAGAGA_38332	0	0	0	1	0.936	1.000000e+05	2.996206e-09
0	GGGTAATTATAGCTAATTTATTGTACCTTAA_12062	0	0	0	1	0.949	1.000000e+05	3.025327e-12
0	GGGTAATTATAGCTAATTTCTTGTACCTTAA_27455	0	0	0	1	0.060	1.000000e+05	2.439206e-10
0	GGGTAATTTAATTTCTTTTTCTTGGGTTCTA_18718	0	0	0	1	0.064	1.000000e+05	8.427218e-12
0	GGGTAATTTCTGATCCTGTCAGCTGAGAAAC_34234	0	0	0	1	0.940	1.000000e+05	2.764229e-09
0	GGGTACAAAGAAAAAAAAAAGCAAGGTAGTA_1165	0	0	0	1	0.949	1.000000e+05	2.647645e-19
0	GGGTACTTTGGTCATTACAAGTCGGGAGATA_28292	0	0	0	1	0.945	1.000000e+05	7.239537e-10
0	GGGTAGGTCGGGTCCGAAATCCTTGTAGCAA_7294	0	0	0	1	0.945	1.000000e+05	2.015280e-13
0	GGGTATAGAAATGGAAATAGAAAACAAGACC_2530	0	0	0	1	0.940	1.000000e+05	3.532902e-14
0	GGGTATCCAAGCGGGTAGGTCGGGTCCGAAA_7247	0	0	0	1	0.945	1.000000e+05	2.015280e-13
0	GGGTCAAATTTTCTTGAGTAATTAAAAGTTA_7038	0	0	0	1	0.940	1.000000e+05	8.763285e-13
0	GGGTCAGGAGCATCGTCTTGTTTGCACATGA_34193	0	0	0	1	0.055	1.000000e+05	8.343324e-10
0	GGGTCATGTGCAAACAAGACGATGCTCCCGA_9171	0	0	0	1	0.945	1.000000e+05	4.016840e-12
0	GGGTCCAGGGTTACCACTGAGGTATGTTTAC_18041	0	0	0	1	0.949	1.000000e+05	4.483321e-10
0	GGGTCCATATCTACTTTGTGATTTCATTCTA_12887	0	0	0	1	0.945	1.000000e+05	1.097402e-11
0	GGGTCCGCCACTGACTCTAATTCGAGAAAAC_5882	0	0	0	1	0.098	1.000000e+05	1.999313e-12
0	GGGTCGAATGATATAGTAAAACCAAAACAAA_7750	0	0	0	1	0.945	1.000000e+05	6.158593e-13
0	GGGTCGGGAGCATCGTCTTGTTTGCACATGA_9172	0	0	0	1	0.945	1.000000e+05	4.016840e-12
0	GGGTCTAGAGTAATGGTTGATGCTAATGTAA_19497	0	0	0	1	0.072	1.000000e+05	4.488094e-11
0	GGGTCTCCTCCCCACTCCTCAAAGACAACCA_21748	0	0	0	1	0.055	1.000000e+05	1.316504e-10
0	GGGTCTCCTCCCCATTCCTCAAAGACAACCA_12121	0	0	0	1	0.949	1.000000e+05	3.025327e-12
0	GGGTCTGAACTTTCTAAATAGCAAGAAAAAA_26974	0	0	0	1	0.940	1.000000e+05	1.062773e-09
0	GGGTGGGTCGGGTCCGAAATCCTTGTAGCAA_20865	0	0	0	1	0.102	1.000000e+05	1.489267e-11
0	GGGTTAGTAACTCTTGCAAAATGATTTAGCA_4839	0	0	0	1	0.051	1.000000e+05	8.865423e-15
0	GGGTTAGTTGGTCATTATTGTGGTTGAAAGA_3146	0	0	0	1	0.949	1.000000e+05	2.531544e-17
0	GGGTTATGTTATGATTTTTAATTTCCCTTTA_39092	0	0	0	1	0.936	1.000000e+05	2.707247e-09
0	GGGTTCTATACGAACTCGAATGGGTTACTCA_52254	0	0	0	1	0.877	1.000000e+05	4.317408e-11
0	GGGTTGACGTCGGATATGTGATAAACCACTA_14179	0	0	0	1	0.102	1.000000e+05	7.626554e-11
0	GGGTTGGGTATTGGGCTTTGACATATCTGAA_1287	0	0	0	1	0.928	1.000000e+05	4.173726e-18
0	GGGTTTAGGGTCCAAAAACGCAAAGCCCAAA_9856	0	0	0	1	0.106	1.000000e+05	1.553195e-11
0	GGGTTTGAAACCTTCCTCCATATTGTTCCAA_72674	0	0	0	1	0.843	1.000000e+05	1.900240e-10
0	GGGTTTGATTTTGGATGACAATTTTTTACGA_41226	0	0	0	1	0.911	1.000000e+05	1.869345e-09
0	GGGTTTGGGCTTTGCGTTTTTGGACCCTAAA_26223	0	0	0	1	0.098	1.000000e+05	9.192570e-10
0	GGGTTTGGTTCAAGTGGCAGCAATACCAGCA_17429	0	0	0	1	0.928	1.000000e+05	6.718462e-11
0	GGGTTTGTGAGAAGGTTACGAAGTGATAAAA_23681	0	0	0	1	0.932	1.000000e+05	2.884568e-09
0	GGGTTTGTGAGATGGTTACGAAGTGATAAAA_6487	0	0	0	1	0.081	1.000000e+05	3.105758e-11
0	GGTAAAAAGGCTGTCCATCGTTATATCTCTA_10345	0	0	0	1	0.051	1.000000e+05	3.025327e-12
0	GGTAAAGATGAAAACAACACTGACCAAGCGA_7804	0	0	0	1	0.945	1.000000e+05	6.158593e-13
0	GGTAAAGCAAGCCGTGCGCTGCGATATAACA_22076	0	0	0	1	0.072	1.000000e+05	9.056071e-11
0	GGTAAAGGTTTAGGCAGAGTGTGAAACATGA_18385	0	0	0	1	0.060	1.000000e+05	2.713346e-12
0	GGTAAATATTATTAAGCTAGAGGACAAAAGA_18942	0	0	0	1	0.949	1.000000e+05	1.253003e-10
0	GGTAAATGTTGGCTTTTTTTTTTTTTGTCAA_14000	0	0	0	1	0.936	1.000000e+05	1.828223e-09
0	GGTAACAAACAAATCCTAAGTTTACTTACAA_49210	0	0	0	1	0.847	1.000000e+05	3.094708e-12
0	GGTAACTGCAATTCTGTGCTTGGCCTTCTAA_486	0	0	0	1	0.055	1.000000e+05	1.305722e-19
0	GGTAAGAACAGTTTTTGATATGCTAAGAACA_20732	0	0	0	1	0.055	1.000000e+05	1.028654e-10
0	GGTAAGAACAGTTTTTGATATTGCTAAGAAC_11315	0	0	0	1	0.949	1.000000e+05	3.025327e-12
0	GGTAAGAAGGTTAGATCGGAGTTTGTTAGGA_14772	0	0	0	1	0.055	1.000000e+05	7.406558e-10
0	GGTAATACTGATTATCTCAACTGTAAAAACA_15433	0	0	0	1	0.949	1.000000e+05	2.213254e-11
0	GGTAATACTGATTCTCTCAACTGTAAAAACA_15211	0	0	0	1	0.051	1.000000e+05	2.213254e-11
0	GGTAATTATAGCTAATTTATTGTACCTTAAA_11784	0	0	0	1	0.949	1.000000e+05	3.025327e-12
0	GGTAATTATAGCTAATTTCTTGTACCTTAAA_38020	0	0	0	1	0.064	1.000000e+05	2.511212e-09
0	GGTAATTTAATTTCTTTTTCTTGGGTTCTAA_18714	0	0	0	1	0.064	1.000000e+05	8.427218e-12
0	GGTACAAAACTTTGCTCAGTCTAAATTGATA_16320	0	0	0	1	0.940	1.000000e+05	3.017462e-11
0	GGTACAAGGTAAGCTTCTCCATAGTCAAAAA_11430	0	0	0	1	0.949	1.000000e+05	3.025327e-12
0	GGTACAAGGTAAGCTTCTCCATATTCCAAAA_10550	0	0	0	1	0.051	1.000000e+05	3.025327e-12
0	GGTACCCAGTTCTAGAATCAGTTCAAAAGTA_25059	0	0	0	1	0.932	1.000000e+05	3.773888e-10
0	GGTACCGTAATTTGGGATCTTTACGTTACTA_23589	0	0	0	1	0.940	1.000000e+05	2.034966e-09
0	GGTACTCCGGCACAGAGAGAAGAACTTGTGA_40743	0	0	0	1	0.949	1.000000e+05	2.014208e-09
0	GGTACTCTAAACTTTGTCAAGAACTACAGAA_1920	0	0	0	1	0.949	1.000000e+05	5.183964e-19
0	GGTACTCTAAACTTTGTCAAGAACTGCAGAA_8618	0	0	0	1	0.060	1.000000e+05	1.195815e-13
0	GGTACTCTCCGGTTCTTGTTGATGGCTGCAC_19853	0	0	0	1	0.928	1.000000e+05	4.488094e-11
0	GGTACTTTCGCACAAAGCCTTATAAACAAGA_7537	0	0	0	1	0.945	1.000000e+05	9.617293e-13
0	GGTACTTTTGAACTGATTCTAGAACTGGGTA_25027	0	0	0	1	0.932	1.000000e+05	3.773888e-10
0	GGTAGAAAAATATAAAGATGAGAATTATCAA_9391	0	0	0	1	0.928	1.000000e+05	5.458382e-12
0	GGTAGAAAATCTTTTTCTCCAATTTTATATA_88101	0	0	0	1	0.868	1.000000e+05	3.655532e-11
0	GGTAGAGCTAGCCGTGCGCTGCGATATAACA_14563	0	0	0	1	0.932	1.000000e+05	3.051034e-12
0	GGTAGATTTTATACTGACTATAATATTAAAA_7172	0	0	0	1	0.945	1.000000e+05	1.417847e-12
0	GGTAGGTCGGGTCCGAAATCCTTGTAGCAAC_7327	0	0	0	1	0.945	1.000000e+05	2.015280e-13
0	GGTAGTTGTAGCGAATATTATCCTGTTGATA_26964	0	0	0	1	0.949	1.000000e+05	1.483528e-09
0	GGTATAAACATATATAATTTCATTATTTACA_12991	0	0	0	1	0.855	1.000000e+05	1.205831e-10
0	GGTATAATAGAAGAAAAAATTGAAAGTGGCA_608	0	0	0	1	0.051	1.000000e+05	6.866062e-21
0	GGTATATATACTACGTAGGATTTTGACCTTA_17019	0	0	0	1	0.949	1.000000e+05	1.437330e-09
0	GGTATCACAAATACCAGTGGGCTGATACTGA_7845	0	0	0	1	0.945	1.000000e+05	6.158593e-13
0	GGTATGCTAATATGTCTTACACTGAAAACAC_12921	0	0	0	1	0.085	1.000000e+05	2.248958e-10
0	GGTATGGTAGGTGTATCAAAAAAATTATATA_20031	0	0	0	1	0.928	1.000000e+05	3.221162e-10
0	GGTATGTACATGGACTCACTAAGTGCCATAA_27673	0	0	0	1	0.051	1.000000e+05	9.986255e-11
0	GGTATGTCAATCTGAAATATAACTGTACAAC_18551	0	0	0	1	0.060	1.000000e+05	3.136526e-12
0	GGTATGTCAATCTGAAATATAACTGTATAAC_9690	0	0	0	1	0.945	1.000000e+05	4.621757e-14
0	GGTATTCTTATCTCTCTTTTTGTCATTTAAA_13854	0	0	0	1	0.940	1.000000e+05	2.414205e-10
0	GGTATTGCTGCCACTTGAACCAAACCCGACA_17416	0	0	0	1	0.928	1.000000e+05	6.718462e-11
0	GGTATTTCTCCCAGTTTCCTCCCCAATCTAA_15189	0	0	0	1	0.936	1.000000e+05	1.038970e-10
0	GGTCAAAAACAAAAACGGATGGATTATTTGA_23305	0	0	0	1	0.945	1.000000e+05	5.250912e-10
0	GGTCAAAACCTTAAAACCCTAGAAATCAATA_2838	0	0	0	1	0.940	1.000000e+05	2.644694e-15
0	GGTCAAATTTTCTTGAGTAATTAAAAGTTAA_7060	0	0	0	1	0.940	1.000000e+05	8.763285e-13
0	GGTCAACTTGGTAAACTTTCGTTCATTTGTA_11348	0	0	0	1	0.949	1.000000e+05	3.025327e-12
0	GGTCAAGATATAGATTTTTTTCGTAAACTTA_5010	0	0	0	1	0.949	1.000000e+05	5.659330e-17
0	GGTCAAGATCCCGTCTCTTGTCAATGATGGA_934	0	0	0	1	0.923	1.000000e+05	1.100356e-19
0	GGTCAAGCATTCCCATGTTGAGTGAAGACGA_6640	0	0	0	1	0.945	1.000000e+05	4.363306e-12
0	GGTCAAGCTTGCAGAGGCGTGGCCAAAGGTA_19693	0	0	0	1	0.928	1.000000e+05	4.488094e-11
0	GGTCAAGCTTGCAGAGGCGTGGCCAGAGGTA_19512	0	0	0	1	0.072	1.000000e+05	4.488094e-11
0	GGTCAATATCCCGACTCTTGTCAATGATGGA_32364	0	0	0	1	0.183	1.000000e+05	1.031728e-11
0	GGTCAATGATGAACTACCTAGGTGATACATA_15497	0	0	0	1	0.940	1.000000e+05	7.067798e-10
0	GGTCAATTTATTGGTTTACTCTTTCTCTTCA_12877	0	0	0	1	0.945	1.000000e+05	1.652661e-11
0	GGTCACGCACGAAGATAATGTAGCTTTGTGA_15861	0	0	0	1	0.940	1.000000e+05	3.017462e-11
0	GGTCACTACGTCTCTCTCATCATTCCTTTAA_39786	0	0	0	1	0.911	1.000000e+05	1.398106e-09
0	GGTCAGGAGCATCGTCTTGTTTGCACATGAC_34197	0	0	0	1	0.055	1.000000e+05	8.343324e-10
0	GGTCAGGCCTGGGCATAATACCTGAACCCGA_18300	0	0	0	1	0.940	1.000000e+05	7.574246e-10
0	GGTCAGTGCTTAATTTAATGACCGATGCTCA_2647	0	0	0	1	0.055	1.000000e+05	3.247315e-16
0	GGTCAGTGTTGTTTTCATCTTTACCGATACA_7821	0	0	0	1	0.945	1.000000e+05	6.158593e-13
0	GGTCATATCGATTAGTTATTGTATATAAAAA_39118	0	0	0	1	0.868	1.000000e+05	1.875458e-12
0	GGTCATGCGTCAAGAACTGTATATTAGTAAA_14645	0	0	0	1	0.102	1.000000e+05	7.067048e-10
0	GGTCATGTGCAAACAAGACGATGCTCCCGAC_9170	0	0	0	1	0.945	1.000000e+05	4.016840e-12
0	GGTCATGTGCAATTTATCAACTATATATATA_73484	0	0	0	1	0.868	1.000000e+05	1.629455e-11
0	GGTCATTACAAGTCGGGAGATAGATATTGTA_28328	0	0	0	1	0.945	1.000000e+05	7.239537e-10
0	GGTCATTGGCGGCTAAGGGACCTAAGTGAAA_49065	0	0	0	1	0.923	1.000000e+05	2.626525e-10
0	GGTCCACAAAGAGGGATTGCACCAGCTAGGA_14155	0	0	0	1	0.949	1.000000e+05	3.747945e-10
0	GGTCCATATCTACTTTGTGATTTCATTCTAA_12886	0	0	0	1	0.945	1.000000e+05	1.097402e-11
0	GGTCCGGTATTAATAATTATCGAGCTTTGCA_8471	0	0	0	1	0.055	1.000000e+05	4.049508e-14
0	GGTCGAACTGCTGGTGGTCCGTTTATCGCAA_11218	0	0	0	1	0.949	1.000000e+05	3.025327e-12
0	GGTCGAACTGCTGGTGGTCCGTTTATTGCAA_22045	0	0	0	1	0.060	1.000000e+05	6.697107e-10
0	GGTCGATATAAACCTAATTGATTGCTGTTAC_15354	0	0	0	1	0.949	1.000000e+05	2.213254e-11
0	GGTCGATATGAACCTAATTGATTGCTGTTAC_6111	0	0	0	1	0.064	1.000000e+05	1.273268e-12
0	GGTCGCTCTCAAAATATTTTATGTATTAAAA_13484	0	0	0	1	0.945	1.000000e+05	5.031462e-13
0	GGTCGGGAGCATCGTCTTGTTTGCACATGAC_9168	0	0	0	1	0.945	1.000000e+05	4.016840e-12
0	GGTCGGTATCGTCTTCGACGATTTCCCGACA_5971	0	0	0	1	0.949	1.000000e+05	2.007179e-13
0	GGTCGTATAGTTAAGATTTTTTTTTTGTGAC_31090	0	0	0	1	0.860	1.000000e+05	2.557286e-12
0	GGTCGTCTTCGGACGCATCCGGTGCTGTAGA_29290	0	0	0	1	0.923	1.000000e+05	8.946915e-10
0	GGTCTAATGCCTCAGGGTTCCTAAACCGGTA_3130	0	0	0	1	0.949	1.000000e+05	2.531544e-17
0	GGTCTACCCACCTCGAGTTTCCTGTATACCA_340	0	0	0	1	0.928	1.000000e+05	1.779015e-21
0	GGTCTATAAGTATTCTCCCAGACTGCAAAAA_11873	0	0	0	1	0.949	1.000000e+05	3.025327e-12
0	GGTCTATTAGTATTCTCCCAGACTGCAAAAA_10708	0	0	0	1	0.051	1.000000e+05	3.025327e-12
0	GGTCTATTGTTATGATTTATGAATATAGCTA_27083	0	0	0	1	0.949	1.000000e+05	8.337143e-10
0	GGTCTCAAAATTTACTCTTCTTCAAAAAGGA_8756	0	0	0	1	0.068	1.000000e+05	6.128234e-12
0	GGTCTCCTCCCCACTCCTCAAAGACAACCAA_21778	0	0	0	1	0.055	1.000000e+05	1.316504e-10
0	GGTCTCCTCCCCATTCCTCAAAGACAACCAA_11260	0	0	0	1	0.949	1.000000e+05	3.025327e-12
0	GGTCTTCTTTACGAGAATGGTAATATCTAAC_7429	0	0	0	1	0.055	1.000000e+05	3.282329e-14
0	GGTCTTGGCGATGGTCTTAACGGTTTCTAAC_64691	0	0	0	1	0.145	1.000000e+05	2.543390e-11
0	GGTCTTTGATTGAATGTGATGATTTGGATTA_2781	0	0	0	1	0.055	1.000000e+05	2.916502e-15
0	GGTGACTGCAACAAACAAAAAGCAATGAAAA_3185	0	0	0	1	0.068	1.000000e+05	9.871329e-15
0	GGTGAGAAGGTTGCAGAGCTCGGGGCATCCA_6059	0	0	0	1	0.945	1.000000e+05	1.039369e-14
0	GGTGAGGGTTCTGTTTTGGTGAAAAAGAAAA_25800	0	0	0	1	0.855	1.000000e+05	2.256551e-13
0	GGTGATATTCCTAATATTAATAATAGGGCCA_32103	0	0	0	1	0.936	1.000000e+05	2.084824e-09
0	GGTGATCTTTGGCTTTTTAATTCTTTTGTCA_31221	0	0	0	1	0.851	1.000000e+05	9.965261e-14
0	GGTGATCTTTTGTCCGGGCCCGCATTGCAAA_22240	0	0	0	1	0.055	1.000000e+05	1.757818e-10
0	GGTGATCTTTTGTCCGGGCCCGCATTGTAAA_11340	0	0	0	1	0.949	1.000000e+05	3.025327e-12
0	GGTGATGAGGTACATATAGATCCAATTTATA_19311	0	0	0	1	0.940	1.000000e+05	3.194298e-12
0	GGTGATGAGGTACATATATATCCAATTTATA_19033	0	0	0	1	0.060	1.000000e+05	3.194298e-12
0	GGTGATGATAATGAAGATTTGGCTGATCCGA_587	0	0	0	1	0.060	1.000000e+05	7.274482e-20
0	GGTGATGATAGAAACATATTTGCAAGTTCAA_10990	0	0	0	1	0.949	1.000000e+05	3.025327e-12
0	GGTGATGTTAGACTAGAATAAACAAAACGTA_22751	0	0	0	1	0.860	1.000000e+05	7.451659e-14
0	GGTGATTAAAACCATCATTGTGGCAAGATAC_22593	0	0	0	1	0.936	1.000000e+05	1.836181e-09
0	GGTGATTTATTGCAGCAATTAATCAAACACA_26591	0	0	0	1	0.928	1.000000e+05	4.087992e-10
0	GGTGATTTATTGCAGCCATTAATCAAACACA_21297	0	0	0	1	0.077	1.000000e+05	4.624964e-11
0	GGTGCATTTGTTGCACAGAAACAACCACTTA_10808	0	0	0	1	0.051	1.000000e+05	3.025327e-12
0	GGTGCATTTGTTGCACAGAAGCAACCACTTA_10958	0	0	0	1	0.949	1.000000e+05	3.025327e-12
0	GGTGGAACCGGTGGTAGGGATCATAACGGAA_67777	0	0	0	1	0.868	1.000000e+05	2.249269e-10
0	GGTGGAACCGGTGGTAGGGATCATACCGGAA_46053	0	0	0	1	0.170	1.000000e+05	1.219646e-09
0	GGTGGATATGCGAAACAAAATTTGATATAGA_13422	0	0	0	1	0.945	1.000000e+05	5.031462e-13
0	GGTGGCTGGAAACAACAGTGACACTATTACA_13612	0	0	0	1	0.945	1.000000e+05	5.031462e-13
0	GGTGGCTGTGTTGGTGGATTTAGTGGCTTTA_13453	0	0	0	1	0.945	1.000000e+05	5.031462e-13
0	GGTGGGTCGGGTCCGAAATCCTTGTAGCAAC_20866	0	0	0	1	0.102	1.000000e+05	1.489267e-11
0	GGTGGGTTTATATCCGATAAGAAGGGAGGAA_25590	0	0	0	1	0.055	1.000000e+05	7.485149e-10
0	GGTGGGTTTATATCTGATAAGAAGGGAGGAA_15430	0	0	0	1	0.949	1.000000e+05	2.213254e-11
0	GGTGGTAAAGGTTTAGGCAGAGTGTGAAACA_18384	0	0	0	1	0.060	1.000000e+05	2.713346e-12
0	GGTGGTAGAGACATGAAATGCGGTTGAAGAA_1038	0	0	0	1	0.949	1.000000e+05	2.647645e-19
0	GGTGGTAGGGATCATAACGGAAGATGTCAGA_38772	0	0	0	1	0.851	1.000000e+05	6.051174e-13
0	GGTGGTGAAATTGATGAGCATCGGCCATTAA_1178	0	0	0	1	0.949	1.000000e+05	2.647645e-19
0	GGTGGTGAAATTGATGAGCATCGGTCATTAA_17081	0	0	0	1	0.068	1.000000e+05	2.561671e-09
0	GGTGGTGATGGCTTTGAAATGTCGAGGGGCA_100620	0	0	0	1	0.149	1.000000e+05	2.364787e-09
0	GGTGGTTCAGAACTATAGAAGAGAAATATAA_26512	0	0	0	1	0.064	1.000000e+05	9.084866e-10
0	GGTGGTTCAGAACTATAGAAGAGAGATATAA_18163	0	0	0	1	0.940	1.000000e+05	5.549650e-11
0	GGTGTAAAACTTGTAAATAAGGTGGCGAAAA_15870	0	0	0	1	0.940	1.000000e+05	3.017462e-11
0	GGTGTAAATTATGATGCCGTGTACGATGAAA_15616	0	0	0	1	0.940	1.000000e+05	3.017462e-11
0	GGTGTAGTGAGGAGAGGAAGAGAGAGAGCGA_6966	0	0	0	1	0.051	1.000000e+05	6.740808e-12
0	GGTGTATCAAAAAAATTATATACTTATCCAA_20036	0	0	0	1	0.928	1.000000e+05	3.221162e-10
0	GGTGTATGACCGGCCCGGTGCACCAAGCTCA_12289	0	0	0	1	0.949	1.000000e+05	3.025327e-12
0	GGTGTATGTATCTAGAAATTTTCCATACTAA_22121	0	0	0	1	0.928	1.000000e+05	6.736708e-12
0	GGTGTCTCGGTTGACATAAAAAAGATCACAC_19337	0	0	0	1	0.940	1.000000e+05	3.194298e-12
0	GGTGTCTCGGTTGACATAATAAAGATCACAC_19062	0	0	0	1	0.060	1.000000e+05	3.194298e-12
0	GGTGTGACATGTAATAGTATGTATATACACA_9423	0	0	0	1	0.945	1.000000e+05	1.799604e-11
0	GGTGTGATACTCTAGTGGTTTAGTACTTGGA_88095	0	0	0	1	0.868	1.000000e+05	3.655532e-11
0	GGTGTTCATGTTCCTCCCTTCTTATCAGATA_15324	0	0	0	1	0.949	1.000000e+05	2.213254e-11
0	GGTGTTCGAAATTTGACAATGTTCTCATATA_23776	0	0	0	1	0.940	1.000000e+05	1.762368e-09
0	GGTGTTGGATAGTATATCTTTTGAGTGCAAA_22165	0	0	0	1	0.094	1.000000e+05	1.313880e-12
0	GGTGTTGGATGGTATATCTTTTGAGTGCAAA_13039	0	0	0	1	0.945	1.000000e+05	6.139125e-12
0	GGTGTTGTCGAATCTTTAGAGAAAGATGGAC_95	0	0	0	1	0.949	1.000000e+05	1.774096e-22
0	GGTGTTTACACAAGAATAGACACACGTCAAA_84239	0	0	0	1	0.140	1.000000e+05	2.402717e-10
0	GGTGTTTGCAATGTTTTTGAGACCCAAACCA_2903	0	0	0	1	0.055	1.000000e+05	7.396635e-14
0	GGTGTTTGCAATGTTTTTGAGACTCAAACCA_1389	0	0	0	1	0.949	1.000000e+05	1.631506e-16
0	GGTGTTTGCTGTCATCGCTCGAGTTTGTAGA_13777	0	0	0	1	0.051	1.000000e+05	2.135315e-12
0	GGTTAAGAGACAGCCTATATATATTTTTCTA_9934	0	0	0	1	0.936	1.000000e+05	1.305833e-12
0	GGTTACACGTGCCACGTTAAGAAGATCTGTA_2680	0	0	0	1	0.064	1.000000e+05	1.877221e-11
0	GGTTACACGTGCCACGTTAAGAAGATCTTTA_3526	0	0	0	1	0.936	1.000000e+05	1.245235e-11
0	GGTTACACTTTGTTTTGGTTTTACTATATCA_7685	0	0	0	1	0.945	1.000000e+05	6.158593e-13
0	GGTTACTAGTCAAGAACTCGTCCCCAATGAA_21655	0	0	0	1	0.936	1.000000e+05	2.007792e-09
0	GGTTACTCATATGTCCAGCTCTATTCTCTGA_33353	0	0	0	1	0.868	1.000000e+05	2.622677e-11
0	GGTTAGATCAGCCTCAGTTTATTAATTGAAA_15973	0	0	0	1	0.940	1.000000e+05	3.017462e-11
0	GGTTAGATCGGAGTTTGTTAGGAAGAGGAAA_14764	0	0	0	1	0.055	1.000000e+05	7.406558e-10
0	GGTTAGTAACTCTTGCAAAATGATTTAGCAA_4845	0	0	0	1	0.051	1.000000e+05	8.865423e-15
0	GGTTATACTACGTAACTTACATAATTAGTTA_9622	0	0	0	1	0.945	1.000000e+05	4.621757e-14
0	GGTTATATTTATGAACCTAATTGGCCCTATA_8137	0	0	0	1	0.949	1.000000e+05	4.549422e-14
0	GGTTATCATACTCGACGATGTGAGAAGTAAC_84668	0	0	0	1	0.864	1.000000e+05	6.665150e-11
0	GGTTATCTTTGGCTTTTTAATTCTTTTGTCA_35792	0	0	0	1	0.174	1.000000e+05	2.182575e-10
0	GGTTATGGCACTTAGTGAGTCCATGTACATA_27716	0	0	0	1	0.051	1.000000e+05	9.986255e-11
0	GGTTATGTTATGATTTTTAATTTCCCTTTAA_39082	0	0	0	1	0.936	1.000000e+05	2.707247e-09
0	GGTTATTAAAAAAAACATCAGGTTTATATCA_7594	0	0	0	1	0.945	1.000000e+05	1.849304e-14
0	GGTTATTAAAACTATGGTCGTTTGTTTACAC_36305	0	0	0	1	0.936	1.000000e+05	9.292284e-13
0	GGTTATTCCGCAACTTAGTCGTTCTAATTAA_16088	0	0	0	1	0.940	1.000000e+05	3.017462e-11
0	GGTTCAAGTGGCAGCAATACCAGCAATAGCA_17420	0	0	0	1	0.928	1.000000e+05	6.718462e-11
0	GGTTCATAAATATAACCAAAATACTATACAA_1522	0	0	0	1	0.945	1.000000e+05	1.827061e-19
0	GGTTCATAATCATCTCTAGATCTTGCCGGAC_8395	0	0	0	1	0.932	1.000000e+05	1.489933e-12
0	GGTTCATATCGACCTATAATTGTTCCTGAAC_15213	0	0	0	1	0.051	1.000000e+05	2.213254e-11
0	GGTTCATGGCATTAAATTTCAAAGGATGAGA_76111	0	0	0	1	0.157	1.000000e+05	5.135080e-10
0	GGTTCATGGCATTAAATTTCAAAGGATGGGA_473	0	0	0	1	0.928	1.000000e+05	2.613675e-22
0	GGTTCCACTGTTGCACCTGACAATCTTGCTA_20545	0	0	0	1	0.932	1.000000e+05	3.456758e-11
0	GGTTCGCATGCTTACTGGAAAAACAACTGGA_9158	0	0	0	1	0.081	1.000000e+05	8.704676e-13
0	GGTTCGGGTCAATTTAAGTGGATCGGGTCAA_3673	0	0	0	1	0.945	1.000000e+05	1.456569e-14
0	GGTTCGGTTCGATTCGGTTAGGATCGGTTAA_16769	0	0	0	1	0.064	1.000000e+05	1.007839e-09
0	GGTTCTTACTGGTTTTATGAAATCAGTTAAA_21262	0	0	0	1	0.085	1.000000e+05	5.606760e-10
0	GGTTCTTACTGGTTTTTATGAAATCAGTTAA_3326	0	0	0	1	0.932	1.000000e+05	9.871329e-15
0	GGTTCTTGCAGCGAGTGTTCTTATACCGGAA_12229	0	0	0	1	0.949	1.000000e+05	3.025327e-12
0	GGTTCTTGCAGCGAGTGTTCTTATACTGGAA_10546	0	0	0	1	0.051	1.000000e+05	3.025327e-12
0	GGTTGCTACAAGGATTTCGGACCCGACCCAC_20867	0	0	0	1	0.102	1.000000e+05	1.489267e-11
0	GGTTGCTACAAGGATTTCGGACCCGACCTAC_7264	0	0	0	1	0.945	1.000000e+05	2.015280e-13
0	GGTTGGATATTGTTAGATTCTTCATGGATCA_22995	0	0	0	1	0.855	1.000000e+05	7.189981e-14
0	GGTTGGCTTGGAAGAATCGAGTAGAAGGGAA_5309	0	0	0	1	0.936	1.000000e+05	6.240357e-15
0	GGTTGGCTTTCTAATTATTTTCATTTTTTTA_17842	0	0	0	1	0.064	1.000000e+05	4.337124e-11
0	GGTTGGGTATTGGGCTTTGACATATCTGAAA_1286	0	0	0	1	0.928	1.000000e+05	4.173726e-18
0	GGTTGGTCTACAATGTCTTTTCACGGGTTGA_35943	0	0	0	1	0.166	1.000000e+05	3.098359e-12
0	GGTTGTGTTGTCCTTTATTTTTTCACATTAC_13173	0	0	0	1	0.051	1.000000e+05	6.872684e-13
0	GGTTGTTGAAGAAAATTACACAGGATGAAAC_27728	0	0	0	1	0.051	1.000000e+05	9.986255e-11
0	GGTTGTTGAAGAAAATTACTCAGGATGAAAC_27801	0	0	0	1	0.949	1.000000e+05	9.986255e-11
0	GGTTGTTGTGTGTTTCACTAAATGGTACAAA_498	0	0	0	1	0.055	1.000000e+05	1.950038e-19
0	GGTTGTTTTGGAGAGCACTTAGGAATTTATA_14940	0	0	0	1	0.936	1.000000e+05	1.421225e-11
0	GGTTTAAAGATAAGTGACAGTAGTTTCCTTA_14740	0	0	0	1	0.055	1.000000e+05	2.081738e-11
0	GGTTTAAGGTACAAGAAATTAGCTATAATTA_38019	0	0	0	1	0.064	1.000000e+05	2.511212e-09
0	GGTTTAAGGTACAATAAATTAGCTATAATTA_10901	0	0	0	1	0.949	1.000000e+05	3.025327e-12
0	GGTTTAGGAACCCTGAGGCATTAGACCAAAC_3174	0	0	0	1	0.949	1.000000e+05	2.531544e-17
0	GGTTTAGGGTATAATAGAAGAAAAAATTGAA_603	0	0	0	1	0.051	1.000000e+05	6.866062e-21
0	GGTTTAGGGTCCAAAAACGCAAAGCCCAAAC_26216	0	0	0	1	0.098	1.000000e+05	9.192570e-10
0	GGTTTATAACACGTACGTAGAAGACGAAAGA_7988	0	0	0	1	0.945	1.000000e+05	6.564645e-14
0	GGTTTATAGGAAAAAACCTGAAAAATCTCCA_22196	0	0	0	1	0.945	1.000000e+05	1.383592e-09
0	GGTTTATATCGACCTATAATTGTTCCTGAAC_15418	0	0	0	1	0.949	1.000000e+05	2.213254e-11
0	GGTTTATCACATATCCGACGTCAACCCGAAA_22463	0	0	0	1	0.111	1.000000e+05	2.506591e-09
0	GGTTTCAACAATTCACATATGGCTTATCATA_52513	0	0	0	1	0.855	1.000000e+05	1.230286e-11
0	GGTTTCAGTTTTCTCGAAGTAGAGTAATTAA_7126	0	0	0	1	0.945	1.000000e+05	1.417847e-12
0	GGTTTCCAACATTTTTTTCAACAAAATTTGA_60766	0	0	0	1	0.162	1.000000e+05	3.624543e-10
0	GGTTTCCTCCTGCTGTTTTCCTCGAAAAACA_41238	0	0	0	1	0.911	1.000000e+05	1.869345e-09
0	GGTTTCTACAAAAAAAAGTTTGATTTTTGAC_17161	0	0	0	1	0.949	1.000000e+05	9.545734e-11
0	GGTTTCTCTCTTCTCTCTATAGTATTTTTGA_6476	0	0	0	1	0.945	1.000000e+05	3.950970e-12
0	GGTTTGATTCAGAGTGTTTGTTACTACCTTA_34127	0	0	0	1	0.936	1.000000e+05	1.538249e-09
0	GGTTTGATTCAGAGTGTTTGTTACTGCCTTA_34057	0	0	0	1	0.064	1.000000e+05	1.538249e-09
0	GGTTTGCTCTCTGCTAGATCAATGCTTGCAA_10665	0	0	0	1	0.051	1.000000e+05	3.025327e-12
0	GGTTTGCTCTTTGCTAGATCAATGCTTGCAA_11497	0	0	0	1	0.949	1.000000e+05	3.025327e-12
0	GGTTTGGGCTTTGCGTTTTTGGACCCTAAAC_26219	0	0	0	1	0.098	1.000000e+05	9.192570e-10
0	GGTTTGGTTCAAGTGGCAGCAATACCAGCAA_17424	0	0	0	1	0.928	1.000000e+05	6.718462e-11
0	GGTTTGTCGTGCTCAGTATCATGGTGGAACA_12344	0	0	0	1	0.949	1.000000e+05	3.025327e-12
0	GGTTTGTGAGAAGGTTACGAAGTGATAAAAC_23707	0	0	0	1	0.932	1.000000e+05	2.884568e-09
0	GGTTTGTGAGATGGTTACGAAGTGATAAAAC_14071	0	0	0	1	0.089	1.000000e+05	6.856798e-10
0	GGTTTTAACAATTCACATATGGCTTATCATA_87800	0	0	0	1	0.162	1.000000e+05	1.075658e-09
0	GGTTTTATGAAATCAGTTAAAAGTACTTAAA_18388	0	0	0	1	0.085	1.000000e+05	3.085975e-10
0	GGTTTTATTCTGCAGGACGCCAGTGAAGATA_17072	0	0	0	1	0.064	1.000000e+05	1.223876e-11
0	GGTTTTCATGTGTACAGATGATTCTACTCTA_12823	0	0	0	1	0.949	1.000000e+05	1.745750e-11
0	GGTTTTCTGTGTGAATGGTCACGCACGAAGA_16265	0	0	0	1	0.940	1.000000e+05	3.017462e-11
0	GGTTTTGGAATATGGAGAAGCTTACCTTGTA_10392	0	0	0	1	0.051	1.000000e+05	3.025327e-12
0	GGTTTTTATGAAATCAGTTAAAAGTACTTAA_3298	0	0	0	1	0.932	1.000000e+05	9.871329e-15
0	GGTTTTTGACTATGGAGAAGCTTACCTTGTA_12293	0	0	0	1	0.949	1.000000e+05	3.025327e-12
0	GGTTTTTTCTTTATATCCTTCACTTAAATGA_123764	0	0	0	1	0.145	1.000000e+05	3.357191e-09
0	GGTTTTTTCTTTATTTCCTTCACTTAAATGA_69887	0	0	0	1	0.860	1.000000e+05	4.167466e-10
0	GTAAAAAAAAAAAAAAAGTCTACAAGACTAC_3588	0	0	0	1	0.949	1.000000e+05	4.685055e-14
0	GTAAAAAATTGTCATCCAAAATCAAACCCTA_41258	0	0	0	1	0.911	1.000000e+05	1.869345e-09
0	GTAAAAACCTTCTTATTTTACTGTCGGAAGA_57312	0	0	0	1	0.072	1.000000e+05	2.064723e-09
0	GTAAAAACTTATTCAAGCAAGAAAACCAAAA_1926	0	0	0	1	0.064	1.000000e+05	1.066639e-14
0	GTAAAAAGGCTGTCCATCGTTATATCTCTAA_20825	0	0	0	1	0.055	1.000000e+05	9.516192e-11
0	GTAAAAATATTCATGTTCTTTTGTTTTGCTA_4161	0	0	0	1	0.949	1.000000e+05	1.477815e-14
0	GTAAAAATGTCCGGCGATAATTCAACGGAAA_1299	0	0	0	1	0.055	1.000000e+05	1.161364e-15
0	GTAAAACAAAAATTTTGGTCAAAAACAAAAA_9047	0	0	0	1	0.949	1.000000e+05	5.010490e-12
0	GTAAAACCAAAACAAAGTGTAACCGGAATAC_13950	0	0	0	1	0.940	1.000000e+05	1.086501e-11
0	GTAAAACCCAATTGCAACGCATGTCCAATGA_14483	0	0	0	1	0.932	1.000000e+05	3.051034e-12
0	GTAAAACCCAATTGCAATGCATGTCCAATGA_21038	0	0	0	1	0.072	1.000000e+05	5.496556e-11
0	GTAAAAGTGTAAGAATCCCACATATATCAGA_8073	0	0	0	1	0.072	1.000000e+05	8.110787e-14
0	GTAAAAGTGTAAGAATCCCATATATATCAGA_2307	0	0	0	1	0.936	1.000000e+05	8.828510e-19
0	GTAAAAGTTAAAACTTGTTTGTTGCCATGGA_5378	0	0	0	1	0.940	1.000000e+05	3.949995e-13
0	GTAAAATAATCAAACAAAAAAAGATCATGAA_12366	0	0	0	1	0.949	1.000000e+05	3.025327e-12
0	GTAAAATAATCAAACAAAAAAGATCATGAAA_1823	0	0	0	1	0.055	1.000000e+05	5.971537e-16
0	GTAAAATCAACGGATCCAGTATACAAACATA_18010	0	0	0	1	0.945	1.000000e+05	1.667629e-10
0	GTAAAATGGAAATTTGACAATTTGTGGAAAA_35880	0	0	0	1	0.860	1.000000e+05	1.944729e-09
0	GTAAAATTAAATTACAGCTTTAGCCAATTGA_35377	0	0	0	1	0.906	1.000000e+05	1.886777e-09
0	GTAAAATTATACATACACCTCGCTATCTCTA_1120	0	0	0	1	0.949	1.000000e+05	2.647645e-19
0	GTAAAATTGCAAAGATTAGCAACTTTAGGTA_16559	0	0	0	1	0.940	1.000000e+05	3.017462e-11
0	GTAAAATTTAAATACTAATACAGTTTATAAA_72433	0	0	0	1	0.868	1.000000e+05	1.492603e-09
0	GTAAACAAAAGAAATTTTATTGAGAAAACAC_32671	0	0	0	1	0.830	1.000000e+05	7.502500e-14
0	GTAAACAAACGACCATAGTTTTAATAACCAA_36300	0	0	0	1	0.936	1.000000e+05	9.292284e-13
0	GTAAACACAAGAGACATTTGTTTAGTCAGGA_3738	0	0	0	1	0.060	1.000000e+05	2.857540e-17
0	GTAAACACAAGAGACATTTGTTTCGTCAGGA_5131	0	0	0	1	0.949	1.000000e+05	5.659330e-17
0	GTAAACCCCATATACTATAGAGATTTGATCA_15014	0	0	0	1	0.060	1.000000e+05	3.932463e-12
0	GTAAACCTGTTGAAACATCAAGAACTCAGAC_12201	0	0	0	1	0.949	1.000000e+05	3.025327e-12
0	GTAAACGAAAAACCTAAATTAGTAGATGACA_16389	0	0	0	1	0.940	1.000000e+05	3.017462e-11
0	GTAAACTAACGTTAATATCATTTACTATTAC_8200	0	0	0	1	0.949	1.000000e+05	2.441119e-11
0	GTAAACTTAGGATTTGTTTGTTACCTCAAAC_49209	0	0	0	1	0.847	1.000000e+05	3.094708e-12
0	GTAAACTTTGTTACAGGAAACTAACGCAGGA_18720	0	0	0	1	0.060	1.000000e+05	1.227271e-11
0	GTAAACTTTGTTACAGGAACCTAACGCAGGA_9617	0	0	0	1	0.945	1.000000e+05	4.621757e-14
0	GTAAAGCAAGCCGTGCGCTGCGATATAACAC_22075	0	0	0	1	0.072	1.000000e+05	9.056071e-11
0	GTAAAGCTAAAAAGTATGTCTAGGATATCTA_12770	0	0	0	1	0.949	1.000000e+05	1.745750e-11
0	GTAAAGGGGTTGTGTCAGCAGCTGATAGAGA_2604	0	0	0	1	0.945	1.000000e+05	2.850826e-15
0	GTAAAGGTTTAGGCAGAGTGTGAAACATGAC_31411	0	0	0	1	0.064	1.000000e+05	2.988344e-10
0	GTAAATAACATTAGCATCAACCATTACTCTA_19785	0	0	0	1	0.928	1.000000e+05	4.488094e-11
0	GTAAATAATAAAATTAAGTATTCGATTAAAA_18513	0	0	0	1	0.949	1.000000e+05	5.625886e-10
0	GTAAATACATTTAATTTTAGCTACAAATGTA_64629	0	0	0	1	0.872	1.000000e+05	1.747612e-10
0	GTAAATACGTTTTGTTTATTCTAGTCTAACA_22752	0	0	0	1	0.860	1.000000e+05	7.451659e-14
0	GTAAATCAAAACAAAAAAATACACATCACAA_3393	0	0	0	1	0.940	1.000000e+05	7.254772e-13
0	GTAAATCAATCAAAATCAAATTAGAATACAC_23096	0	0	0	1	0.902	1.000000e+05	2.473307e-09
0	GTAAATCGTTGATAAAAACAGTACACCGAAA_7716	0	0	0	1	0.945	1.000000e+05	6.158593e-13
0	GTAAATGGGCAAAAGACAACTGGTAAGCCTA_12933	0	0	0	1	0.928	1.000000e+05	2.166101e-10
0	GTAAATGTGAAGACCTTTTTTTTTAAAAAAA_9101	0	0	0	1	0.945	1.000000e+05	1.344325e-13
0	GTAAATTACATTAGCATCAACCATTACTCTA_19513	0	0	0	1	0.072	1.000000e+05	4.488094e-11
0	GTAAATTATGATGCCGTGTACGATGAAAATA_15810	0	0	0	1	0.940	1.000000e+05	3.017462e-11
0	GTAAATTATGTATACATGCCATGTTTGAAAA_15613	0	0	0	1	0.940	1.000000e+05	3.017462e-11
0	GTAAATTGATTTATGTTAACAAAATAAAATA_2797	0	0	0	1	0.949	1.000000e+05	8.606853e-14
0	GTAAATTGTTTTCCACAATTTTAAATGACAA_13905	0	0	0	1	0.940	1.000000e+05	2.414205e-10
0	GTAAATTTTGAGACCAGAGGAGAGAAAGAGA_8807	0	0	0	1	0.068	1.000000e+05	3.076193e-12
0	GTAAATTTTTTGGGTTTTAAAATCCCATGTA_8492	0	0	0	1	0.936	1.000000e+05	1.697478e-09
0	GTAACAAACAAATCCTAAGTTTACTTACAAC_49203	0	0	0	1	0.847	1.000000e+05	3.094708e-12
0	GTAACACACGCTCCAACGTAGCGCGTCGTAC_12782	0	0	0	1	0.949	1.000000e+05	1.745750e-11
0	GTAACACCAATCAACGCATGTGCATTATAAA_12377	0	0	0	1	0.949	1.000000e+05	3.025327e-12
0	GTAACAGAAGGATAAATAATTAAATGGGTTA_2653	0	0	0	1	0.936	1.000000e+05	8.881393e-17
0	GTAACAGTAGATTAGCATAAGCCTAAGTTAA_8868	0	0	0	1	0.919	1.000000e+05	1.021702e-10
0	GTAACCAGCCACTAATGATGTTAGAGTGTAC_27849	0	0	0	1	0.949	1.000000e+05	9.986255e-11
0	GTAACCATCGAATCAAAAAAAATGTGTTGTA_26785	0	0	0	1	0.949	1.000000e+05	1.483528e-09
0	GTAACCCTATCATCAATCCAAAACAAATGAA_3528	0	0	0	1	0.936	1.000000e+05	1.245235e-11
0	GTAACCCTATCATCAATCCAAAACAGATGAA_3091	0	0	0	1	0.064	1.000000e+05	1.319537e-11
0	GTAACCTTGAAGCTTGAAATCCAAAAAGAGA_21867	0	0	0	1	0.077	1.000000e+05	1.138649e-10
0	GTAACCTTGAAGCTTGAAATTCAAAAAGAGA_18006	0	0	0	1	0.945	1.000000e+05	1.667629e-10
0	GTAACGTAAAGATCCCAAATTACGGTACCGA_23588	0	0	0	1	0.940	1.000000e+05	2.034966e-09
0	GTAACTACAAATGAGGATTCAATTTCAATTA_9258	0	0	0	1	0.072	1.000000e+05	4.250212e-11
0	GTAACTACAAATGAGGATTCCATTTCAATTA_23733	0	0	0	1	0.932	1.000000e+05	2.884568e-09
0	GTAACTATTCTCTGCTAAGTAAATTAATCAA_28063	0	0	0	1	0.949	1.000000e+05	9.986255e-11
0	GTAACTATTTGCCTTTAATTCCTAATTCTTA_17780	0	0	0	1	0.949	1.000000e+05	6.166661e-12
0	GTAACTATTTGCCTTTAATTCCTAGTTCTTA_27518	0	0	0	1	0.064	1.000000e+05	3.973644e-10
0	GTAACTCCCAATTCATTTGCTTTCCGACAGA_27771	0	0	0	1	0.949	1.000000e+05	9.986255e-11
0	GTAACTCCCAATTCGTTTGCTTTCCGACAGA_32566	0	0	0	1	0.064	1.000000e+05	1.738074e-09
0	GTAACTTATGTCTCCTTTTGGTGACTGCAAC_3203	0	0	0	1	0.068	1.000000e+05	9.871329e-15
0	GTAAGAAAAAATCTTATTTTTGATCTTTTTA_22232	0	0	0	1	0.055	1.000000e+05	1.757818e-10
0	GTAAGAAACTAACTAGTCCAGTCGAGATTTA_24031	0	0	0	1	0.055	1.000000e+05	8.939282e-11
0	GTAAGAACAGTTTTTGATATTGCTAAGAACA_10993	0	0	0	1	0.949	1.000000e+05	3.025327e-12
0	GTAAGAACTCTGGAAATTTCTAAGAACAAAA_15428	0	0	0	1	0.949	1.000000e+05	2.213254e-11
0	GTAAGAAGGTTAGATCGGAGTTTGTTAGGAA_14751	0	0	0	1	0.055	1.000000e+05	7.406558e-10
0	GTAAGAAGTAAATCGTTGATAAAAACAGTAC_7866	0	0	0	1	0.945	1.000000e+05	6.158593e-13
0	GTAAGAATAATCAAAATATGCTTCAAGTTGA_7558	0	0	0	1	0.064	1.000000e+05	2.296267e-12
0	GTAAGAATAATCAATATTCGCTTCAAGTTGA_10956	0	0	0	1	0.949	1.000000e+05	3.025327e-12
0	GTAAGAATAATGATCTTGAAGATCTGAACAA_15302	0	0	0	1	0.949	1.000000e+05	2.213254e-11
0	GTAAGAATTTTTTTTTTATATACAATAACTA_45941	0	0	0	1	0.868	1.000000e+05	2.406086e-12
0	GTAAGACCGTCCCGGTGCACCAAGCTCATAC_20908	0	0	0	1	0.055	1.000000e+05	1.060292e-10
0	GTAAGAGTCGGCAAATCTCCATTCCTCAAAA_12271	0	0	0	1	0.949	1.000000e+05	3.025327e-12
0	GTAAGAGTTGGCAAATCTCCATTCCTCAAAA_10528	0	0	0	1	0.051	1.000000e+05	3.025327e-12
0	GTAAGATGTTGATAGGAAAGTATAGAAGATA_30314	0	0	0	1	0.064	1.000000e+05	7.736344e-10
0	GTAAGCAATTCTTTTTAAAGATCATTCTTCA_19891	0	0	0	1	0.928	1.000000e+05	4.488094e-11
0	GTAAGCAGAAACTCAAAGTGAATATCTGCTA_11961	0	0	0	1	0.949	1.000000e+05	3.025327e-12
0	GTAAGCCACAGGTTGTACGTCTCGGCGGGAC_13222	0	0	0	1	0.945	1.000000e+05	2.068877e-09
0	GTAAGCGTCTGACCCGAACCGACCGCATAAA_17397	0	0	0	1	0.940	1.000000e+05	2.664608e-11
0	GTAAGCGTCTGACCCGAACCGACCTCATAAA_25484	0	0	0	1	0.064	1.000000e+05	6.282868e-10
0	GTAAGCTAGAGTTTTTTTCATGTTAATGGCA_14537	0	0	0	1	0.932	1.000000e+05	3.051034e-12
0	GTAAGCTGCGGAACTTTTCTTATTGTAAAAC_35589	0	0	0	1	0.932	1.000000e+05	9.515084e-10
0	GTAAGCTTCTTCGACGAGAAATTGCTTACAC_9185	0	0	0	1	0.072	1.000000e+05	9.181688e-10
0	GTAAGGATACTAAAATTGAAATTATTGTTTA_22002	0	0	0	1	0.923	1.000000e+05	1.927738e-09
0	GTAAGTAAATAACATTAGCATCAACCATTAC_19607	0	0	0	1	0.928	1.000000e+05	4.488094e-11
0	GTAAGTAAATTACATTAGCATCAACCATTAC_19511	0	0	0	1	0.072	1.000000e+05	4.488094e-11
0	GTAAGTAATGGTTGCAGATGTTTTACTAATA_24281	0	0	0	1	0.068	1.000000e+05	2.927809e-09
0	GTAAGTACAGAAATGACAAAAGTTTCAGAAA_10011	0	0	0	1	0.055	1.000000e+05	2.771872e-11
0	GTAAGTACAGAAATGACAAAGGTTTCAGAAA_10048	0	0	0	1	0.945	1.000000e+05	2.771872e-11
0	GTAAGTCAATGAAGAATACTGAAAACTCTAA_19777	0	0	0	1	0.928	1.000000e+05	4.488094e-11
0	GTAAGTCAATGAAGGATACTGAATACTCAGA_19524	0	0	0	1	0.072	1.000000e+05	4.488094e-11
0	GTAAGTGGTTGCTTCTGTGCAACAAATGCAC_12066	0	0	0	1	0.949	1.000000e+05	3.025327e-12
0	GTAAGTGGTTGTTTCTGTGCAACAAATGCAC_10620	0	0	0	1	0.051	1.000000e+05	3.025327e-12
0	GTAAGTGTCCTGTAGTCTACTTCCACATCCA_8904	0	0	0	1	0.077	1.000000e+05	4.692986e-12
0	GTAAGTTACGTAGTATAACCTCTTTGGAAGA_9735	0	0	0	1	0.945	1.000000e+05	4.621757e-14
0	GTAATAATACCTCTGGTAATGAGACGTCCTA_6049	0	0	0	1	0.945	1.000000e+05	2.550377e-15
0	GTAATACATAATTTCAAAATTTTATAATCTA_21792	0	0	0	1	0.949	1.000000e+05	2.014922e-10
0	GTAATAGATTGCATCACAATTTATGTTTTTA_22034	0	0	0	1	0.923	1.000000e+05	1.927738e-09
0	GTAATAGCAATTCTTCATAATATCTATATAA_15591	0	0	0	1	0.940	1.000000e+05	3.017462e-11
0	GTAATAGGTTTTTACCAAAATTTGTAGCATA_40198	0	0	0	1	0.851	1.000000e+05	6.536874e-11
0	GTAATAGTAACAGCAATCAATTAGGTTTATA_15423	0	0	0	1	0.949	1.000000e+05	2.213254e-11
0	GTAATATTTCTACAATAACTATCATAATATA_7132	0	0	0	1	0.945	1.000000e+05	1.417847e-12
0	GTAATCAACAATATTTGGAAGCAGAGAAAAA_5842	0	0	0	1	0.949	1.000000e+05	1.158825e-12
0	GTAATCAACAATATTTGGAAGCAGAGAAAGA_13973	0	0	0	1	0.055	1.000000e+05	5.276406e-11
0	GTAATCAACTCAGAAAAATATGCATATCCTA_1627	0	0	0	1	0.945	1.000000e+05	8.584602e-16
0	GTAATCATCGGTTCCGATTACAAAACAATAA_2802	0	0	0	1	0.055	1.000000e+05	2.418162e-14
0	GTAATCGGAACCGATGACTACAAATGAAATA_1395	0	0	0	1	0.949	1.000000e+05	1.631506e-16
0	GTAATCGGAACCGATGATTACAAATGAAATA_5277	0	0	0	1	0.060	1.000000e+05	6.722499e-12
0	GTAATCTAAAAAGATTACACGAGGGCACCAA_17447	0	0	0	1	0.898	1.000000e+05	1.787940e-11
0	GTAATGCCAAAAATATATGGAAGGACCATGA_29638	0	0	0	1	0.864	1.000000e+05	5.822091e-13
0	GTAATGGAAAAATATGTAAACATTGTACTAA_92454	0	0	0	1	0.889	1.000000e+05	4.587209e-10
0	GTAATGGCTTCGTTACTTCTCACATCGTCGA_84702	0	0	0	1	0.864	1.000000e+05	6.665150e-11
0	GTAATTAAATGGTTGGTGTTCAAAAAAAAAA_1525	0	0	0	1	0.940	1.000000e+05	6.557760e-17
0	GTAATTAACTAATTATGTAAGTTACGTAGTA_9654	0	0	0	1	0.945	1.000000e+05	4.621757e-14
0	GTAATTACTTGGATGGTGATGTCTTATACAC_22108	0	0	0	1	0.928	1.000000e+05	6.736708e-12
0	GTAATTATAGCTAATTTATTGTACCTTAAAC_10992	0	0	0	1	0.949	1.000000e+05	3.025327e-12
0	GTAATTATAGCTAATTTCTTGTACCTTAAAC_38021	0	0	0	1	0.064	1.000000e+05	2.511212e-09
0	GTAATTGAAACCGTCGGATAGTGTTACCGGA_12742	0	0	0	1	0.949	1.000000e+05	1.745750e-11
0	GTAATTGAAACCGTCGTATAGTGTTACCGGA_21882	0	0	0	1	0.055	1.000000e+05	4.933359e-10
0	GTAATTGACTAAAAACAGAGTTCAAAACAAA_60561	0	0	0	1	0.906	1.000000e+05	1.645340e-09
0	GTAATTGGTTGGTACTGTTAGATGGTGATAC_8999	0	0	0	1	0.060	1.000000e+05	8.397761e-10
0	GTAATTTAATTTTACTAGCAGAGTGAGCTAC_25205	0	0	0	1	0.902	1.000000e+05	1.699572e-10
0	GTAATTTATTTGTTTGTCTTAGAACGGAAAA_24570	0	0	0	1	0.940	1.000000e+05	1.021717e-10
0	GTAATTTCCACTGAAACAGATTATCCATAAA_14281	0	0	0	1	0.068	1.000000e+05	9.794280e-13
0	GTAATTTTAAGCTTAGGTGGCGAATTTAAAA_33416	0	0	0	1	0.911	1.000000e+05	1.402651e-09
0	GTACAAAAGAAGAACACAATAATTTACATGA_18655	0	0	0	1	0.923	1.000000e+05	1.292878e-10
0	GTACAAAATCGAATAATCAGTAACAATTATA_10343	0	0	0	1	0.051	1.000000e+05	3.025327e-12
0	GTACAAAGATAAAAGCGTTTGTAAGAACCTA_17226	0	0	0	1	0.945	1.000000e+05	8.671756e-12
0	GTACAAAGCAGGAAAAACAACAAAAAAAACA_13292	0	0	0	1	0.949	1.000000e+05	8.554730e-12
0	GTACAACAACCACACCAGTTTTTCTTCAGAC_127423	0	0	0	1	0.115	1.000000e+05	2.118570e-09
0	GTACAACACATGAACAGAAAAAACTTACAGA_26038	0	0	0	1	0.064	1.000000e+05	8.560313e-11
0	GTACAACACATTTTTTTTGATTCGATGGTTA_26784	0	0	0	1	0.949	1.000000e+05	1.483528e-09
0	GTACAACCTGTGGCTTACGCCGACGAAGATA_13198	0	0	0	1	0.945	1.000000e+05	2.068877e-09
0	GTACAAGAACCACACCAGTTTTTCTTCAGAC_135525	0	0	0	1	0.881	1.000000e+05	2.027933e-09
0	GTACAAGGTAAGCTTCTCCATAGTCAAAAAC_12047	0	0	0	1	0.949	1.000000e+05	3.025327e-12
0	GTACAAGGTAAGCTTCTCCATATTCCAAAAC_10444	0	0	0	1	0.051	1.000000e+05	3.025327e-12
0	GTACAATAGAGAGTAATTACTTGGATGGTGA_22117	0	0	0	1	0.928	1.000000e+05	6.736708e-12
0	GTACAATGCAGAATGTGGGTCCACATTTTGA_10825	0	0	0	1	0.051	1.000000e+05	3.025327e-12
0	GTACACCGAAATCTGAGCATTGAAGCGTCTA_14050	0	0	0	1	0.949	1.000000e+05	8.128233e-12
0	GTACACGGCATCATAATTTACACCTAATTAA_15562	0	0	0	1	0.940	1.000000e+05	3.017462e-11
0	GTACACTTGGAAAATTGTAGGTTTTGACTCA_66855	0	0	0	1	0.864	1.000000e+05	4.861453e-10
0	GTACACTTGTTTTTGCCAAATGATTCGACAA_56791	0	0	0	1	0.860	1.000000e+05	4.897859e-11
0	GTACAGACACAAAGATCACAACACGTTTTCA_11165	0	0	0	1	0.949	1.000000e+05	3.025327e-12
0	GTACAGATGGATTCAATCCCTTTGGAAAGCA_26873	0	0	0	1	0.949	1.000000e+05	1.483528e-09
0	GTACATAATATAGTATAAATTCTATAAATTA_17595	0	0	0	1	0.928	1.000000e+05	6.696429e-10
0	GTACATACCGAACAAGCTTCCCGACGGAAAC_88088	0	0	0	1	0.868	1.000000e+05	3.655532e-11
0	GTACATCCGAGCAGCTTCCGAGTTTGCAGGA_20961	0	0	0	1	0.060	1.000000e+05	6.340625e-10
0	GTACATCCGAGCAGCTTCCGAGTTTGCGGGA_10103	0	0	0	1	0.945	1.000000e+05	2.771872e-11
0	GTACATGGTCTTATATCCTCTTGACAAAAAA_6442	0	0	0	1	0.936	1.000000e+05	2.692344e-15
0	GTACCAAGTAAGTGGTTGCTTCTGTGCAACA_12425	0	0	0	1	0.949	1.000000e+05	3.025327e-12
0	GTACCAAGTAAGTGGTTGTTTCTGTGCAACA_10373	0	0	0	1	0.051	1.000000e+05	3.025327e-12
0	GTACCATGTGATTTTAGAGCTAAAGATATAA_19182	0	0	0	1	0.940	1.000000e+05	3.194298e-12
0	GTACCATTCACGATCGACCCAAAGGATTTGA_38566	0	0	0	1	0.843	1.000000e+05	7.720860e-13
0	GTACCATTCAGTCACAAGACCAGCAAGAGAA_19680	0	0	0	1	0.928	1.000000e+05	4.488094e-11
0	GTACCATTTAGTGAAACACACAACAACCTTA_497	0	0	0	1	0.055	1.000000e+05	1.950038e-19
0	GTACCCAATAAGTTTGTACACCTCGATATTA_18333	0	0	0	1	0.085	1.000000e+05	1.850653e-10
0	GTACCCAATACAAAGAAACGAGTAAGAAAAA_2711	0	0	0	1	0.060	1.000000e+05	2.432145e-12
0	GTACCCAGATATCATAGCATTCCAAGTCACA_3022	0	0	0	1	0.940	1.000000e+05	1.082896e-14
0	GTACCCAGTTCTAGAATCAGTTCAAAAGTAC_25052	0	0	0	1	0.932	1.000000e+05	3.773888e-10
0	GTACCTAAAAACAAGCATAACACAAGTTAGA_23815	0	0	0	1	0.055	1.000000e+05	5.504435e-10
0	GTACCTAAAGTTGCTAATCTTTGCAATTTTA_16109	0	0	0	1	0.940	1.000000e+05	3.017462e-11
0	GTACCTACAAACAAGCATAACACAAGTCAGA_11169	0	0	0	1	0.949	1.000000e+05	3.025327e-12
0	GTACCTCAAACAAATTTCAAGTGTTTGTGGA_14371	0	0	0	1	0.068	1.000000e+05	3.051034e-12
0	GTACCTCGGTCGAAACCTCTGCAAGTACCAA_22263	0	0	0	1	0.077	1.000000e+05	4.782062e-10
0	GTACCTCTGGCCACGCCTCTGCAAGCTTGAC_31151	0	0	0	1	0.077	1.000000e+05	1.085149e-09
0	GTACCTTTGGCCACGCCTCTGCAAGCTTGAC_19590	0	0	0	1	0.928	1.000000e+05	4.488094e-11
0	GTACGAAAAATTAAATATATTTGTATTTAAA_13815	0	0	0	1	0.923	1.000000e+05	1.186345e-10
0	GTACGAAAAGAGTTTTTTTAACACCATAAAA_20415	0	0	0	1	0.919	1.000000e+05	7.976481e-10
0	GTACGAAAAGCCTTAGGAGTTGGAGATATCA_39750	0	0	0	1	0.179	1.000000e+05	6.444059e-12
0	GTACGATGAAAATAAAAGGCATATATGGAGA_22970	0	0	0	1	0.945	1.000000e+05	3.389542e-10
0	GTACGGAAAGCCTTAGGAGTTGGAGATATCA_24546	0	0	0	1	0.834	1.000000e+05	5.836854e-14
0	GTACGTAAAGTGTAGCAGAAGGAATAAATAA_13426	0	0	0	1	0.945	1.000000e+05	5.031462e-13
0	GTACGTGTTATAAACCTTGAAAATTCAAAGA_29391	0	0	0	1	0.919	1.000000e+05	1.367956e-09
0	GTACGTTCTTAACACACGTTTGCCAGTTGAC_97806	0	0	0	1	0.864	1.000000e+05	2.833979e-09
0	GTACTACTACTCGTGATTTTTATAACCTATA_33331	0	0	0	1	0.183	1.000000e+05	8.735536e-11
0	GTACTATATTATCCATATCTGTCGATCAATA_5351	0	0	0	1	0.940	1.000000e+05	2.239604e-14
0	GTACTCCGGCACAGAGAGAAGAACTTGTGAA_40752	0	0	0	1	0.949	1.000000e+05	2.014208e-09
0	GTACTCTAAACTTTGTCAAGAACTACAGAAA_1916	0	0	0	1	0.949	1.000000e+05	5.183964e-19
0	GTACTCTAAACTTTGTCAAGAACTGCAGAAA_8615	0	0	0	1	0.060	1.000000e+05	1.195815e-13
0	GTACTCTCCGGTTCTTGTTGATGGCTGCACA_19801	0	0	0	1	0.928	1.000000e+05	4.488094e-11
0	GTACTTAAGCCACACAGGAAATCCTCTGAGA_29275	0	0	0	1	0.068	1.000000e+05	7.853680e-10
0	GTACTTAATCGGCAAATCCATTGGAGAGAAA_52842	0	0	0	1	0.068	1.000000e+05	1.297586e-09
0	GTACTTACTCGTGCTTTTTATAACATATACA_15636	0	0	0	1	0.940	1.000000e+05	3.017462e-11
0	GTACTTAGTATAGATAAGTACACGTGTTTTA_903	0	0	0	1	0.923	1.000000e+05	1.100356e-19
0	GTACTTATCTATACTAAGTACTAACTACTAA_845	0	0	0	1	0.923	1.000000e+05	1.100356e-19
0	GTACTTGTGCTCTGGTTTGAGTCTCAAAAAC_1401	0	0	0	1	0.949	1.000000e+05	1.631506e-16
0	GTACTTTATTCACACACATAAAAAGATCAAA_20020	0	0	0	1	0.055	1.000000e+05	7.304091e-11
0	GTACTTTCGCACAAAGCCTTATAAACAAGAC_7522	0	0	0	1	0.945	1.000000e+05	9.617293e-13
0	GTACTTTGGTCATTACAAGTCGGGAGATAGA_28327	0	0	0	1	0.945	1.000000e+05	7.239537e-10
0	GTACTTTTAACTGATTTCATAAAAACCAGTA_3340	0	0	0	1	0.932	1.000000e+05	9.871329e-15
0	GTACTTTTAACTGATTTCATAAAACCAGTAA_8544	0	0	0	1	0.077	1.000000e+05	4.303174e-12
0	GTACTTTTTAGAGATGGTAATGGTCAAATCA_23435	0	0	0	1	0.949	1.000000e+05	9.644087e-11
0	GTAGAAAATCTTTTTCTCCAATTTTATATAA_88081	0	0	0	1	0.868	1.000000e+05	3.655532e-11
0	GTAGAAATCTTCAGCATCATTCGAATATTCA_22739	0	0	0	1	0.081	1.000000e+05	2.735614e-10
0	GTAGAAGACGAAAGAGGAAAGGGAGAGAGAC_21327	0	0	0	1	0.949	1.000000e+05	1.790914e-11
0	GTAGAAGCCATTGCAAGCATTGATCTAGCAA_18436	0	0	0	1	0.945	1.000000e+05	7.804338e-11
0	GTAGAATCTGACACAAGTGAGCGAAATTGGA_12597	0	0	0	1	0.051	1.000000e+05	1.745750e-11
0	GTAGAATTTGACACAAGTGAGCGAAATTGGA_18249	0	0	0	1	0.945	1.000000e+05	3.430597e-10
0	GTAGACAAATTTTCTTTTTCACCAAAACAGA_25796	0	0	0	1	0.855	1.000000e+05	2.256551e-13
0	GTAGACTTTATGACACACACACACACAAAAA_15991	0	0	0	1	0.940	1.000000e+05	3.017462e-11
0	GTAGAGCTAGCCGTGCGCTGCGATATAACAC_14491	0	0	0	1	0.932	1.000000e+05	3.051034e-12
0	GTAGAGTAGAATCATCTGTACACATGAAAAC_21045	0	0	0	1	0.945	1.000000e+05	4.116403e-10
0	GTAGATATCCTAGACATACTTTTTAGCTTTA_12731	0	0	0	1	0.949	1.000000e+05	1.745750e-11
0	GTAGATATGTATTCAAAGGCAGGAGCAATAA_14213	0	0	0	1	0.051	1.000000e+05	3.169797e-10
0	GTAGATGAACCTAAAAGACAATAAAACAGTA_16625	0	0	0	1	0.928	1.000000e+05	3.018893e-10
0	GTAGATGAGTCGCATGATGAAAGGAAGAGGA_26593	0	0	0	1	0.928	1.000000e+05	4.087992e-10
0	GTAGATGCATGATGTTTTCAGAATTTGGTCA_28143	0	0	0	1	0.949	1.000000e+05	9.986255e-11
0	GTAGATGTGTAACCAGCCACTAATGATGTTA_28005	0	0	0	1	0.949	1.000000e+05	9.986255e-11
0	GTAGATTAGATATATTATGATAGTTATTGTA_16510	0	0	0	1	0.940	1.000000e+05	3.017462e-11
0	GTAGATTATGGAGTACATAACACTCGGTTTA_26384	0	0	0	1	0.081	1.000000e+05	6.287103e-10
0	GTAGATTTTATACTGACTATAATATTAAAAA_7144	0	0	0	1	0.945	1.000000e+05	1.417847e-12
0	GTAGCACATTCAGAAACCAATTAAAAGTAGA_31357	0	0	0	1	0.051	1.000000e+05	2.433780e-09
0	GTAGCCTGTTTCCTCATCCACCTAAGCAAAA_62159	0	0	0	1	0.132	1.000000e+05	3.340072e-12
0	GTAGCGAGACAGTGAGTAATCAATCTGTTTA_625	0	0	0	1	0.945	1.000000e+05	2.326504e-21
0	GTAGCGAGTAGAAAAACCCTAGCCGGCTTGA_13983	0	0	0	1	0.051	1.000000e+05	2.624291e-09
0	GTAGCGTCTGGTTAAAGAATATATCTCAGTA_21542	0	0	0	1	0.936	1.000000e+05	2.558144e-11
0	GTAGCTAAAATTAAATGTATTTACTTAATAA_52384	0	0	0	1	0.877	1.000000e+05	2.670178e-10
0	GTAGCTACGGATTCTGTCGGAAAGCAAACGA_14672	0	0	0	1	0.055	1.000000e+05	5.904875e-13
0	GTAGGACAATACACTTGCTGAACAATTTTTA_12621	0	0	0	1	0.949	1.000000e+05	1.745750e-11
0	GTAGGATATGCATATTTTTCTGAGTTGATTA_1630	0	0	0	1	0.945	1.000000e+05	8.584602e-16
0	GTAGGATTCAAGATCTCGCATTGGTTTCCAA_52320	0	0	0	1	0.162	1.000000e+05	9.223129e-11
0	GTAGGATTCAAGATCTGGCATTGGTTTCCAA_24052	0	0	0	1	0.855	1.000000e+05	2.347489e-13
0	GTAGGCTTTTTTCAAAGAGCATCCAAACTTA_52932	0	0	0	1	0.851	1.000000e+05	2.122289e-09
0	GTAGGGGATGTTTTATGTTGTACGCTGAAAA_12482	0	0	0	1	0.940	1.000000e+05	3.814922e-10
0	GTAGGTACCATGTCCCAAGGTCGTGGCTAAA_12188	0	0	0	1	0.949	1.000000e+05	3.025327e-12
0	GTAGGTTTTGACTCATTTGTAATGCCAAAAA_22846	0	0	0	1	0.855	1.000000e+05	4.330482e-15
0	GTAGTAACAAACACTCTGAATCAAACCTGCA_34090	0	0	0	1	0.936	1.000000e+05	1.538249e-09
0	GTAGTAAGTAATGGTTGCAGATGTTTTACTA_24273	0	0	0	1	0.068	1.000000e+05	2.927809e-09
0	GTAGTAATATTCAAATCTTAAGGGTAGATTA_14869	0	0	0	1	0.940	1.000000e+05	6.466038e-11
0	GTAGTAATTAACTAATTATGTAAGTTACGTA_9709	0	0	0	1	0.945	1.000000e+05	4.621757e-14
0	GTAGTAATTAACTAATTATGTAAGTTATGTA_38777	0	0	0	1	0.068	1.000000e+05	1.646488e-09
0	GTAGTACAGTTTATGATGCAATGATAGAGGA_874	0	0	0	1	0.923	1.000000e+05	1.100356e-19
0	GTAGTACAGTTTATGATGCAATGCTAGAGGA_17578	0	0	0	1	0.106	1.000000e+05	6.677663e-11
0	GTAGTAGTACAAGTGTACTACGAATAACAAA_31750	0	0	0	1	0.174	1.000000e+05	7.619946e-11
0	GTAGTAGTACAGTTTATGATGCAATGATAGA_807	0	0	0	1	0.923	1.000000e+05	1.100356e-19
0	GTAGTAGTACAGTTTATGATGCAATGCTAGA_22101	0	0	0	1	0.111	1.000000e+05	2.688244e-10
0	GTAGTATAACCTCTTTGGAAGATATATAACA_9597	0	0	0	1	0.945	1.000000e+05	4.621757e-14
0	GTAGTCACAATGCATTCAGAGAAGTCTTCCA_10428	0	0	0	1	0.051	1.000000e+05	3.025327e-12
0	GTAGTCATCGGTTCCGATTACAAAACAATAA_1404	0	0	0	1	0.949	1.000000e+05	1.631506e-16
0	GTAGTCTACTTCCACATCCATTCTTTCTTCA_5951	0	0	0	1	0.072	1.000000e+05	2.745949e-13
0	GTAGTGAGACAGTGAGTAATCAATCTGTTTA_10148	0	0	0	1	0.068	1.000000e+05	4.031348e-13
0	GTAGTGAGGAGAGGAAGAGAGAGAGCGAGAA_6967	0	0	0	1	0.051	1.000000e+05	6.740808e-12
0	GTAGTGCATCGATGATATATGTGCAGCAAAC_25766	0	0	0	1	0.855	1.000000e+05	2.256551e-13
0	GTAGTGTATTAGTGTATAATGTACACTATAA_16096	0	0	0	1	0.940	1.000000e+05	3.017462e-11
0	GTAGTTCTCTCACTTATACACTTACTAATAC_8647	0	0	0	1	0.051	1.000000e+05	8.517545e-10
0	GTAGTTTCAAGAATTGTACCAACGTATGAGA_9549	0	0	0	1	0.055	1.000000e+05	4.621757e-14
0	GTAGTTTTGCTTTACTCTTTTAAATTCGCCA_33422	0	0	0	1	0.911	1.000000e+05	1.402651e-09
0	GTATAAATGAGTTAAAACATTTTTAACAACA_26332	0	0	0	1	0.855	1.000000e+05	2.857636e-12
0	GTATAAATTCTATAAATTAATAATCGATAAA_40311	0	0	0	1	0.936	1.000000e+05	3.123365e-09
0	GTATAACACATGAACAGAAAAAACTTACAGA_9657	0	0	0	1	0.945	1.000000e+05	4.621757e-14
0	GTATAACCTCTTTGGAAGATATATAACAACA_9610	0	0	0	1	0.945	1.000000e+05	4.621757e-14
0	GTATAACGAGGGTGGTAAGTTGAAGGATAAA_2430	0	0	0	1	0.945	1.000000e+05	2.047813e-13
0	GTATAACGTTAAACGGAAATAAAAGATTAAC_38015	0	0	0	1	0.928	1.000000e+05	5.807976e-10
0	GTATAAGACTATTCCGCTCAATATTCTTAAC_397	0	0	0	1	0.928	1.000000e+05	2.613675e-22
0	GTATAAGTATTGTTTTCACTTTTCGATGCAA_33733	0	0	0	1	0.877	1.000000e+05	1.377270e-13
0	GTATAATAGAAGAAAAAATTGAAAGTGGCAA_604	0	0	0	1	0.051	1.000000e+05	6.866062e-21
0	GTATAATATTCTAAAATAAGATATCAAACAC_21738	0	0	0	1	0.881	1.000000e+05	5.276372e-12
0	GTATAATGACTATATTGCCAATTATTTTGGA_23058	0	0	0	1	0.945	1.000000e+05	4.597098e-10
0	GTATACAATAAAGTTTTAAGGTAGTAACAAA_34118	0	0	0	1	0.936	1.000000e+05	1.538249e-09
0	GTATACATGCCATGTTTGAAAATTGTTAGGA_16262	0	0	0	1	0.940	1.000000e+05	3.017462e-11
0	GTATAGAAGATATAGCTTAAGTTGGTTAATA_21056	0	0	0	1	0.060	1.000000e+05	2.648296e-11
0	GTATAGATAAGTACACGTGTTTTATTTGATA_909	0	0	0	1	0.923	1.000000e+05	1.100356e-19
0	GTATAGGTCATTGCTGACACAAATTTTGGGA_46221	0	0	0	1	0.949	1.000000e+05	2.421591e-09
0	GTATAGGTTATAAAAATCACGAGTAGTAGTA_33335	0	0	0	1	0.183	1.000000e+05	8.735536e-11
0	GTATAGTATTTTGGTTATATTTATGAACCTA_1514	0	0	0	1	0.945	1.000000e+05	1.827061e-19
0	GTATAGTATTTTTCTTATTTTGTTGTTTTAA_27215	0	0	0	1	0.885	1.000000e+05	6.295083e-12
0	GTATAGTGACACAATTATATATTGATGAAAA_12108	0	0	0	1	0.949	1.000000e+05	3.025327e-12
0	GTATAGTTTAATATCAAACTTCCTGAGGACA_2269	0	0	0	1	0.060	1.000000e+05	3.696107e-14
0	GTATATAATTTTTTTGATACACCTACCATAC_20043	0	0	0	1	0.928	1.000000e+05	3.221162e-10
0	GTATATATAAGTCACTGCATATCAGCTAGAA_26589	0	0	0	1	0.928	1.000000e+05	4.087992e-10
0	GTATATATACTACGTAGGATTTTGACCTTAA_17004	0	0	0	1	0.949	1.000000e+05	1.437330e-09
0	GTATATCTACGACATTAAAGTGAACGTAAAC_28871	0	0	0	1	0.902	1.000000e+05	2.424537e-09
0	GTATATGCATGTTTTACTAGTTCATAAATCA_13020	0	0	0	1	0.949	1.000000e+05	1.675967e-12
0	GTATATGCTAGAATTGTATTTCTGATATATA_3598	0	0	0	1	0.940	1.000000e+05	2.985553e-17
0	GTATATGTTAATTGTCTCTCGAATCTTATAA_17768	0	0	0	1	0.949	1.000000e+05	6.166661e-12
0	GTATATGTTATAAAAAGCACGAGTAAGTACA_16110	0	0	0	1	0.940	1.000000e+05	3.017462e-11
0	GTATATTATATATATATTCCAATGTCACACA_32327	0	0	0	1	0.949	1.000000e+05	1.579242e-09
0	GTATCAAACATTGAATTCATGAAAAGAACAA_6480	0	0	0	1	0.051	1.000000e+05	3.258432e-13
0	GTATCAATTCATGATACTGCGAGGGAGATCA_20325	0	0	0	1	0.936	1.000000e+05	1.888680e-10
0	GTATCACCTAGGTAGTTCATCATTGACCAAA_6182	0	0	0	1	0.936	1.000000e+05	1.635447e-11
0	GTATCAGAAACACTCGGAAGTCGAAGTCCAC_1650	0	0	0	1	0.085	1.000000e+05	4.031903e-17
0	GTATCAGAAACACTCGGACGTCGAAGTCCAC_15952	0	0	0	1	0.940	1.000000e+05	3.017462e-11
0	GTATCAGCAATGTATATATTATAACATGCAA_1950	0	0	0	1	0.949	1.000000e+05	8.186893e-18
0	GTATCATATGTTTTGCTCAATCTCAATCTGA_17753	0	0	0	1	0.055	1.000000e+05	1.399119e-11
0	GTATCATTTCATCCTGGCGCGGCCACAGCAA_24844	0	0	0	1	0.077	1.000000e+05	2.383289e-09
0	GTATCATTTCATCCTGGCGCGGCCACAGTAA_2623	0	0	0	1	0.945	1.000000e+05	2.850826e-15
0	GTATCCAAATAGTCGTGATTCAAAGAAGATA_17282	0	0	0	1	0.068	1.000000e+05	8.136494e-10
0	GTATCCAACTCCACCTGCTGTCTGTTCTGGA_230	0	0	0	1	0.949	1.000000e+05	1.145444e-22
0	GTATCCAATATCTTGTTATGCCTTATTAATA_7098	0	0	0	1	0.098	1.000000e+05	4.369353e-13
0	GTATCCACCCCGTAGCAGTTTTTTCGGATCA_25737	0	0	0	1	0.919	1.000000e+05	1.111359e-09
0	GTATCCAGATATCATAGCATTCCAAGTCACA_3007	0	0	0	1	0.060	1.000000e+05	1.082896e-14
0	GTATCGCAACCAATCAAAGTCTGACACGACA_17958	0	0	0	1	0.055	1.000000e+05	1.638223e-11
0	GTATCGCCAACCCCTGAAAAGACATTGTAGA_31273	0	0	0	1	0.851	1.000000e+05	9.965261e-14
0	GTATCGGTAAAGATGAAAACAACACTGACCA_7732	0	0	0	1	0.945	1.000000e+05	6.158593e-13
0	GTATCGTTTAGTTTATCTAGACATGTTTTTA_9576	0	0	0	1	0.945	1.000000e+05	4.621757e-14
0	GTATCTAGAAATTTTCCATACTAATCAGATA_14975	0	0	0	1	0.932	1.000000e+05	1.857758e-13
0	GTATCTATGTTTGCCCTTCTTAAGGTAGGCA_17667	0	0	0	1	0.060	1.000000e+05	3.802376e-10
0	GTATCTATGTTTGCGCTTCTTAAGGTAGGCA_17675	0	0	0	1	0.940	1.000000e+05	3.802376e-10
0	GTATCTCCTTTTCTTCTCTCACCTTGTTTTA_6302	0	0	0	1	0.945	1.000000e+05	3.011373e-13
0	GTATCTTCAACAAAAGCAAAAACACATCAAA_5731	0	0	0	1	0.068	1.000000e+05	1.030909e-10
0	GTATCTTCAACAAGATAGTGGCAAAAAAAAC_63681	0	0	0	1	0.183	1.000000e+05	1.572395e-10
0	GTATCTTGGTTTCAATGATACAGAAGACGCA_32510	0	0	0	1	0.932	1.000000e+05	2.076863e-09
0	GTATGAAAATACATTTGGACGAATGATCAAA_37442	0	0	0	1	0.881	1.000000e+05	5.207734e-12
0	GTATGAACTGACAATAAAGTTAAAATACACA_27747	0	0	0	1	0.949	1.000000e+05	9.986255e-11
0	GTATGACCGGCCCGGTGCACCAAGCTCATAC_12245	0	0	0	1	0.949	1.000000e+05	3.025327e-12
0	GTATGAGAATTAGACAAGCTCGAAATAGCAA_1568	0	0	0	1	0.051	1.000000e+05	1.034464e-16
0	GTATGAGAGACGGCGTCGTTTCGTTTCCTCA_2896	0	0	0	1	0.051	1.000000e+05	7.935661e-14
0	GTATGCGTATTAGTTTTCTCCAATTAATTAA_15795	0	0	0	1	0.940	1.000000e+05	3.017462e-11
0	GTATGCTGCATTTTAGAAAAACTTATATGGA_8390	0	0	0	1	0.932	1.000000e+05	1.489933e-12
0	GTATGCTTAGAGTTTTTTTCCTTAAAGTGTA_4340	0	0	0	1	0.936	1.000000e+05	1.173531e-14
0	GTATGGAGGCGCGTTTTCTTGAGCTGACAAA_8763	0	0	0	1	0.945	1.000000e+05	9.458827e-10
0	GTATGTACATGGACTCACTAAGTGCCATAAC_27633	0	0	0	1	0.051	1.000000e+05	9.986255e-11
0	GTATGTACGTAAAGTGTAGCAGAAGGAATAA_13542	0	0	0	1	0.945	1.000000e+05	5.031462e-13
0	GTATGTATAATTTTACTCTTAAGTTAATGAA_1091	0	0	0	1	0.949	1.000000e+05	2.647645e-19
0	GTATGTATAATTTTATTCTTAAGTTAATGAA_6021	0	0	0	1	0.060	1.000000e+05	2.276977e-14
0	GTATGTATCTAGAAATTTTCCATACTAATCA_14999	0	0	0	1	0.932	1.000000e+05	1.857758e-13
0	GTATGTCAATCTGAAATATAACTGTACAACA_18548	0	0	0	1	0.060	1.000000e+05	3.136526e-12
0	GTATGTCAATCTGAAATATAACTGTATAACA_9724	0	0	0	1	0.945	1.000000e+05	4.621757e-14
0	GTATGTCGCCTTTTATATTGATATGTACATA_19983	0	0	0	1	0.860	1.000000e+05	2.249693e-16
0	GTATTAAAAGCAGCACTGTCATTTGTTTCTA_682	0	0	0	1	0.940	1.000000e+05	3.038310e-16
0	GTATTAGGTTCGCTAAAAGCTTAGGCTTCAA_79921	0	0	0	1	0.136	1.000000e+05	4.712580e-11
0	GTATTAGTTTGATTTTATTTGCGGAATATCA_5075	0	0	0	1	0.949	1.000000e+05	5.659330e-17
0	GTATTAGTTTGTTTTTATTTGCGGAATATCA_25328	0	0	0	1	0.068	1.000000e+05	1.614133e-10
0	GTATTATATCTAATATGTTATATTTTTAAAA_5225	0	0	0	1	0.906	1.000000e+05	1.203818e-15
0	GTATTATCATATAAACACAGAAAACATCGAA_4014	0	0	0	1	0.949	1.000000e+05	1.216987e-13
0	GTATTATTAAATAAATAAAAAAAAATCTGGA_2244	0	0	0	1	0.923	1.000000e+05	6.364676e-15
0	GTATTCAATATCTTTTCCAGAATCAAAATCA_32445	0	0	0	1	0.855	1.000000e+05	5.714187e-14
0	GTATTCAGCTACATAGAAGGCACCCTTTGCA_19217	0	0	0	1	0.940	1.000000e+05	3.194298e-12
0	GTATTCTTATCTCTCTTTTTGTCATTTAAAA_13911	0	0	0	1	0.940	1.000000e+05	2.414205e-10
0	GTATTGACTCATTGGTGTTCCATGGTTTCCA_23788	0	0	0	1	0.860	1.000000e+05	4.874138e-15
0	GTATTGACTTTGTGTTTGATAACAGGAAGAA_17057	0	0	0	1	0.068	1.000000e+05	5.229152e-11
0	GTATTGAGTCACTGTTACAGCATTGAATGTA_2446	0	0	0	1	0.055	1.000000e+05	5.144527e-14
0	GTATTGCATGCATGTGCACGAGGAGATACAA_62904	0	0	0	1	0.860	1.000000e+05	5.620390e-12
0	GTATTGTGTGTGTTTTGTTGCAGTCACCAAA_3278	0	0	0	1	0.932	1.000000e+05	9.871329e-15
0	GTATTGTTGCTAGTTCTTTAAAAACTGTTCA_7273	0	0	0	1	0.945	1.000000e+05	2.015280e-13
0	GTATTGTTTTCACTTTTCGATGCAAACATTA_789	0	0	0	1	0.940	1.000000e+05	2.153930e-21
0	GTATTTAATTGGTTTACATAAAAATTTAAAA_23621	0	0	0	1	0.911	1.000000e+05	1.343419e-09
0	GTATTTAGCTTACATATGTTAGTCTTGTGGA_6911	0	0	0	1	0.945	1.000000e+05	1.076077e-09
0	GTATTTCTACTTTTCTTTTTATTGTGTTGAA_4139	0	0	0	1	0.949	1.000000e+05	1.477815e-14
0	GTATTTCTTAAAAGAAAAAGAAAAAGAGGAA_2727	0	0	0	1	0.949	1.000000e+05	2.074829e-14
0	GTATTTGTAAAACCCTTTTAAATTTCTTATA_8663	0	0	0	1	0.928	1.000000e+05	1.020840e-09
0	GTATTTGTAAGTTTTCGTGGGTACACTTGGA_69898	0	0	0	1	0.864	1.000000e+05	4.160315e-10
0	GTATTTTAAGTTGTTACTCCAGTTACATACA_15988	0	0	0	1	0.940	1.000000e+05	3.017462e-11
0	GTATTTTCCCGTATCCTCCGATAGAAATCCA_5459	0	0	0	1	0.060	1.000000e+05	2.568671e-15
0	GTATTTTGGTAGCGAGACAGTGAGTAATCAA_624	0	0	0	1	0.945	1.000000e+05	2.326504e-21
0	GTATTTTGGTAGTGAGACAGTGAGTAATCAA_6164	0	0	0	1	0.064	1.000000e+05	7.268997e-15
0	GTATTTTTGAGAGAGAGACTTTTCCGATGTA_2529	0	0	0	1	0.940	1.000000e+05	3.532902e-14
0	GTATTTTTTTGTTTTGATTTACAAGATCTGA_3463	0	0	0	1	0.936	1.000000e+05	9.528871e-13
0	GTCAAAAACCAAAATGCAGTTTATCTCGGTA_11757	0	0	0	1	0.949	1.000000e+05	3.025327e-12
0	GTCAAAACCTACAATTTTCCAAGTGTACCCA_93809	0	0	0	1	0.860	1.000000e+05	7.649398e-10
0	GTCAAAACCTTAAAACCCTAGAAATCAATAA_762	0	0	0	1	0.945	1.000000e+05	7.717444e-18
0	GTCAAAAGTAAAAAATATATTATCCAAAACA_5477	0	0	0	1	0.936	1.000000e+05	6.446315e-14
0	GTCAAAATCCTACGTAGTATATATACCATGA_16997	0	0	0	1	0.949	1.000000e+05	1.437330e-09
0	GTCAAACCCCACCTCAAAGCTCTATAAAAAC_9974	0	0	0	1	0.064	1.000000e+05	6.248858e-11
0	GTCAAAGCTCGTTTCCTATGCAATTAAGATA_6618	0	0	0	1	0.064	1.000000e+05	4.700584e-12
0	GTCAAAGCTTGTTTCCTATGCAATTAAGATA_2515	0	0	0	1	0.940	1.000000e+05	3.532902e-14
0	GTCAAAGTTGGTCTGTCATGCATGTTCTTCA_15975	0	0	0	1	0.940	1.000000e+05	3.017462e-11
0	GTCAAATAATGGATTTTACCAATCCCTATAA_24658	0	0	0	1	0.051	1.000000e+05	5.679488e-10
0	GTCAACAAAATTCTAACACATAACACATGCA_15830	0	0	0	1	0.940	1.000000e+05	3.017462e-11
0	GTCAACAAAATTTGGAGGGTAAAAAGGAGGA_21240	0	0	0	1	0.860	1.000000e+05	2.344402e-13
0	GTCAACAAGTAAAAAGAAAATTTTCCTTTTA_30819	0	0	0	1	0.919	1.000000e+05	1.528332e-10
0	GTCAACCCGTGAAAAGACATTGTAGACCAAC_35942	0	0	0	1	0.166	1.000000e+05	3.098359e-12
0	GTCAACTTGGTAAACTTTCGTTCATTTGTAA_11716	0	0	0	1	0.949	1.000000e+05	3.025327e-12
0	GTCAAGATATAGATTTTTTTCGTAAACTTAA_5132	0	0	0	1	0.949	1.000000e+05	5.659330e-17
0	GTCAAGATCCCGTCTCTTGTCAATGATGGAA_796	0	0	0	1	0.923	1.000000e+05	1.100356e-19
0	GTCAAGCATTCCCATGTTGAGTGAAGACGAA_6754	0	0	0	1	0.945	1.000000e+05	4.363306e-12
0	GTCAAGTAAGTATTAAAACAATCCTATAAAA_25897	0	0	0	1	0.915	1.000000e+05	7.311409e-11
0	GTCAATAATCACAATGGTGCAGAACAAAAAA_19015	0	0	0	1	0.072	1.000000e+05	1.375382e-11
0	GTCAATAATCACAATGGTGCCGAACAAAAAA_7416	0	0	0	1	0.936	1.000000e+05	1.161747e-14
0	GTCAATATCCCGACTCTTGTCAATGATGGAA_40415	0	0	0	1	0.174	1.000000e+05	7.416489e-12
0	GTCAATATTGCACATGCATTAACGACCAAAA_5488	0	0	0	1	0.936	1.000000e+05	6.446315e-14
0	GTCAATGATTTTAAATTTGGAGCAAGTGGAA_2179	0	0	0	1	0.945	1.000000e+05	3.464082e-14
0	GTCAATTATCTGGTAAGAACAGTTTTTGATA_10982	0	0	0	1	0.949	1.000000e+05	3.025327e-12
0	GTCACCAGCTTTTGTCCTTTTCAATTTCCAA_13959	0	0	0	1	0.055	1.000000e+05	1.134116e-10
0	GTCACCTTCTGTTCTGTTGTTGTTAATAACA_559	0	0	0	1	0.051	1.000000e+05	9.552584e-25
0	GTCACGAAGCGTCGTGTCTAATACACGCACA_111455	0	0	0	1	0.855	1.000000e+05	2.685299e-09
0	GTCACGTCAGATGATACTCGTATCACAAATA_2380	0	0	0	1	0.949	1.000000e+05	9.429941e-18
0	GTCACTACGTCTCTCTCATCATTCCTTTAAC_39777	0	0	0	1	0.911	1.000000e+05	1.398106e-09
0	GTCACTATCTCTCGAGGGAAGAATTCCTCCA_6012	0	0	0	1	0.060	1.000000e+05	2.208929e-15
0	GTCACTCTTCTCATCATTATCATCATCATCA_24815	0	0	0	1	0.064	1.000000e+05	7.136597e-10
0	GTCACTCTTTTGTGGGATTGTTAAAACACAC_12264	0	0	0	1	0.949	1.000000e+05	3.025327e-12
0	GTCAGAACAGAGTAAAATAATCAAACAAAAA_10960	0	0	0	1	0.949	1.000000e+05	3.025327e-12
0	GTCAGAAGAGAGTAAAATAATCAAACAAAAA_1839	0	0	0	1	0.055	1.000000e+05	5.971537e-16
0	GTCAGAAGATATATATAACTACAAAACCTAA_5487	0	0	0	1	0.936	1.000000e+05	6.446315e-14
0	GTCAGACAATTATCGCCGCCTCCACCGGAGA_8876	0	0	0	1	0.936	1.000000e+05	1.417452e-11
0	GTCAGAGGCCTACCGGTTATCAAAAGAGAAA_4641	0	0	0	1	0.051	1.000000e+05	9.008523e-17
0	GTCAGATGCAAGACAACAATTTAAAAAAAAA_22013	0	0	0	1	0.923	1.000000e+05	1.927738e-09
0	GTCAGCATGATCAACGGTGGAGATGGAACTA_23229	0	0	0	1	0.072	1.000000e+05	6.314376e-10
0	GTCAGCTTAATGCCACTCTTTGTGGCAAGAA_9129	0	0	0	1	0.911	1.000000e+05	7.357565e-10
0	GTCAGCTTGATCAACGGTGGAGATGGAACTA_14917	0	0	0	1	0.936	1.000000e+05	1.421225e-11
0	GTCAGGCCTGGGCATAATACCTGAACCCGAA_33052	0	0	0	1	0.936	1.000000e+05	1.217452e-09
0	GTCAGTAATTGCAAACTACACCTAAAAACTA_17113	0	0	0	1	0.928	1.000000e+05	2.402213e-11
0	GTCAGTGTGATCTTTATTATGTCAACCGAGA_19087	0	0	0	1	0.060	1.000000e+05	3.194298e-12
0	GTCAGTGTGATCTTTTTTATGTCAACCGAGA_19323	0	0	0	1	0.940	1.000000e+05	3.194298e-12
0	GTCAGTGTTGTTTTCATCTTTACCGATACAA_7798	0	0	0	1	0.945	1.000000e+05	6.158593e-13
0	GTCATAAAACCAAGCATGAAGCCATCCATTA_14234	0	0	0	1	0.936	1.000000e+05	3.106795e-11
0	GTCATAAGTATAACGATTCTGATCAAATTGA_17314	0	0	0	1	0.051	1.000000e+05	4.661198e-11
0	GTCATAGAAAATTCGTTAGATTAGATTTAAC_24903	0	0	0	1	0.855	1.000000e+05	4.732163e-15
0	GTCATATCGATTAGTTATTGTATATAAAAAA_39117	0	0	0	1	0.868	1.000000e+05	1.875458e-12
0	GTCATATTAGTAACAATATATTTTTATCTGA_4943	0	0	0	1	0.949	1.000000e+05	5.659330e-17
0	GTCATCAGCTGGGTGGTGAGTAATGGATATA_14572	0	0	0	1	0.055	1.000000e+05	1.272673e-10
0	GTCATCATATTCAAAATCATACTGTAAGTGA_16555	0	0	0	1	0.940	1.000000e+05	3.017462e-11
0	GTCATCGCGAATCTCTAATGTCTCGAAGAAA_9896	0	0	0	1	0.932	1.000000e+05	7.342651e-12
0	GTCATCGGTTCCGATTACAAAACAATAACGA_1418	0	0	0	1	0.949	1.000000e+05	1.631506e-16
0	GTCATCTTTATACCCTCCAGCATTTTCTTCA_2081	0	0	0	1	0.949	1.000000e+05	8.186893e-18
0	GTCATCTTTATACCCTTCAGCATTTTCTTCA_6078	0	0	0	1	0.060	1.000000e+05	2.848777e-13
0	GTCATGCGTGGTTAACGATTAGGAGGAATTA_20156	0	0	0	1	0.940	1.000000e+05	2.844738e-11
0	GTCATGTTGAATTTTTTTGTTTTAAAAGGGA_23017	0	0	0	1	0.945	1.000000e+05	4.597098e-10
0	GTCATTACAAGTCGGGAGATAGATATTGTAA_8535	0	0	0	1	0.949	1.000000e+05	2.492596e-12
0	GTCATTGAAGCCTAAGCTTTTAGCGAACCTA_76004	0	0	0	1	0.140	1.000000e+05	7.163372e-11
0	GTCATTTTCCCTTTTAAAACAAAAAAATTCA_23061	0	0	0	1	0.945	1.000000e+05	4.597098e-10
0	GTCCAAAATAATTGGCAATATAGTCATTATA_23054	0	0	0	1	0.945	1.000000e+05	4.597098e-10
0	GTCCAACTAACTATTTTTCTCCAAACAAACA_19163	0	0	0	1	0.940	1.000000e+05	3.194298e-12
0	GTCCAACTAACTGTTTTTCTCCAAACAAACA_19059	0	0	0	1	0.060	1.000000e+05	3.194298e-12
0	GTCCAAGTTGCAGGTTCTGAAAGTGGCAATA_1363	0	0	0	1	0.064	1.000000e+05	2.515225e-16
0	GTCCAATGCTTCTGCGACACCCTGAGACACA_20613	0	0	0	1	0.932	1.000000e+05	3.456758e-11
0	GTCCACATTATAGAACTATCAAAACAATACA_16451	0	0	0	1	0.940	1.000000e+05	3.017462e-11
0	GTCCAGCGTTATAAACCTTTAAAAGAAGAAA_342	0	0	0	1	0.928	1.000000e+05	1.779015e-21
0	GTCCATAATTTTGATTCGGTGTTGGATAGTA_41605	0	0	0	1	0.068	1.000000e+05	3.098891e-09
0	GTCCATAATTTTGATTCGGTGTTGGATGGTA_24195	0	0	0	1	0.940	1.000000e+05	9.932950e-12
0	GTCCATATAAGTTTTTCTAAAATGCAGCATA_8432	0	0	0	1	0.932	1.000000e+05	1.489933e-12
0	GTCCATCTTTTGCTCATATCATTATATCAAC_12154	0	0	0	1	0.949	1.000000e+05	3.025327e-12
0	GTCCATTAAGTTTCATATTTCACTTTACGCA_27675	0	0	0	1	0.051	1.000000e+05	9.986255e-11
0	GTCCATTAAGTTTCATATTTCACTTTATGCA_27768	0	0	0	1	0.949	1.000000e+05	9.986255e-11
0	GTCCCAAAATTTGTGTCAGCAATGACCTATA_46218	0	0	0	1	0.949	1.000000e+05	2.421591e-09
0	GTCCCACTTTGAAGAAAGAATGGATGTGGAA_3178	0	0	0	1	0.068	1.000000e+05	9.871329e-15
0	GTCCCCAAAAAACTCATTTTTAAAAACTTTA_1278	0	0	0	1	0.945	1.000000e+05	1.345620e-15
0	GTCCCTGTGATATGCGCCATAGCTCGAAGCA_77862	0	0	0	1	0.136	1.000000e+05	4.518325e-11
0	GTCCGCCCGAAAACCGAGCTCAAAGCTTGCA_10176	0	0	0	1	0.940	1.000000e+05	1.514655e-13
0	GTCCGGCGATAATTCAACGGAAACTGGACGA_963	0	0	0	1	0.055	1.000000e+05	8.139081e-16
0	GTCCGTTTATCGCAACTAGCTATGATTATGA_11359	0	0	0	1	0.949	1.000000e+05	3.025327e-12
0	GTCCGTTTATTGCAACTAGCTATGATTATGA_2747	0	0	0	1	0.051	1.000000e+05	1.304008e-15
0	GTCCTAAGCTTTCCTTGCATCCAATTCTGAA_13249	0	0	0	1	0.928	1.000000e+05	1.472805e-12
0	GTCCTATATATTCCAAACCCTTAAAACTAAA_30968	0	0	0	1	0.949	1.000000e+05	1.148730e-09
0	GTCCTCTAGCATTGCATCATAAACTGTACTA_17577	0	0	0	1	0.106	1.000000e+05	6.677663e-11
0	GTCCTCTATCATTGCATCATAAACTGTACTA_804	0	0	0	1	0.923	1.000000e+05	1.100356e-19
0	GTCCTCTCTGAATGTTCCAGTATAAGAACAC_10399	0	0	0	1	0.051	1.000000e+05	3.025327e-12
0	GTCCTCTCTGAATGTTCCGGTATAAGAACAC_11962	0	0	0	1	0.949	1.000000e+05	3.025327e-12
0	GTCCTCTTCCTTTCATCATGCGACTCATCTA_26569	0	0	0	1	0.928	1.000000e+05	4.087992e-10
0	GTCCTGATCAGAGAGTGTTAATACATGTTAA_13656	0	0	0	1	0.945	1.000000e+05	5.031462e-13
0	GTCGAACTGCTGGTGGTCCGTTTATCGCAAC_12290	0	0	0	1	0.949	1.000000e+05	3.025327e-12
0	GTCGAACTGCTGGTGGTCCGTTTATTGCAAC_22046	0	0	0	1	0.060	1.000000e+05	6.697107e-10
0	GTCGAAGTCCACATTATAGAACTATCAAAAC_15712	0	0	0	1	0.940	1.000000e+05	3.017462e-11
0	GTCGAATACACGCACATAGTTTCCGTCGGGA_47063	0	0	0	1	0.851	1.000000e+05	3.192991e-13
0	GTCGAATCTACTACCGAGCTGTTGGCTGCAA_6733	0	0	0	1	0.945	1.000000e+05	4.363306e-12
0	GTCGAATGGTTCGCATGCTTACTGGAAAAAC_7190	0	0	0	1	0.077	1.000000e+05	1.803417e-13
0	GTCGAGATTTGTTTTCCAATATTCACCATCA_5742	0	0	0	1	0.885	1.000000e+05	1.488328e-16
0	GTCGATGTGGGACCTGCGACTTCCATTTAAA_9579	0	0	0	1	0.945	1.000000e+05	4.621757e-14
0	GTCGCAAAAGCAACAGAAGAATATTTGCGTA_16988	0	0	0	1	0.051	1.000000e+05	1.437330e-09
0	GTCGCAAAGTACAAAACTCCAAACTCCAAAA_13785	0	0	0	1	0.936	1.000000e+05	7.568060e-11
0	GTCGCAGACTCAGATTAAACTATCAAAAATA_62667	0	0	0	1	0.166	1.000000e+05	3.059979e-09
0	GTCGCATGATGAAAGGAAGAGGACCCTTTAA_20637	0	0	0	1	0.932	1.000000e+05	3.456758e-11
0	GTCGCCTCTGACGGATGGGAAAAATAGAGGA_23513	0	0	0	1	0.949	1.000000e+05	1.029280e-09
0	GTCGCTCTCAAAATATTTTATGTATTAAAAA_13696	0	0	0	1	0.945	1.000000e+05	5.031462e-13
0	GTCGGAATCGCCGAAAACTCATAGACAAAAA_16882	0	0	0	1	0.949	1.000000e+05	3.082648e-09
0	GTCGGGTTTGGTTCAAGTGGCAGCAATACCA_17413	0	0	0	1	0.928	1.000000e+05	6.718462e-11
0	GTCGGTATCGTCTTCGACGATTTCCCGACAA_5989	0	0	0	1	0.949	1.000000e+05	2.007179e-13
0	GTCGGTTTTTAATATTATAGTCAGTATAAAA_9289	0	0	0	1	0.949	1.000000e+05	1.565005e-11
0	GTCGTAGTAGATTCCTTGGTCTCTATTTGGA_23616	0	0	0	1	0.072	1.000000e+05	5.320560e-11
0	GTCGTATAGTTAAGATTTTTTTTTTGTGACA_31092	0	0	0	1	0.860	1.000000e+05	2.557286e-12
0	GTCGTGATTCAAAGAAGATAAAGGAGGCCAA_7502	0	0	0	1	0.055	1.000000e+05	6.942195e-13
0	GTCGTTAGCACAATAGTTCAGAACAATCCTA_30633	0	0	0	1	0.077	1.000000e+05	3.069312e-09
0	GTCGTTCTAATTAAACCCATTTAACACAGAC_16460	0	0	0	1	0.940	1.000000e+05	3.017462e-11
0	GTCGTTGAAGATGGCAGTGAAGAGAATGGCA_34199	0	0	0	1	0.064	1.000000e+05	1.274687e-09
0	GTCTAACAATCTTAGTCGTCTTGTGTTTGAA_29771	0	0	0	1	0.945	1.000000e+05	2.948603e-09
0	GTCTAAGATGTTTTTACAGTTGAGAGAATCA_15232	0	0	0	1	0.051	1.000000e+05	2.213254e-11
0	GTCTAAGATGTTTTTACAGTTGAGATAATCA_15330	0	0	0	1	0.949	1.000000e+05	2.213254e-11
0	GTCTAATGCCTCAGGGTTCCTAAACCGGTAA_3161	0	0	0	1	0.949	1.000000e+05	2.531544e-17
0	GTCTAATGGTTCGCGTGCTTACTGGAAAACA_16138	0	0	0	1	0.940	1.000000e+05	3.017462e-11
0	GTCTACAATGTCTTTTCACGGGTTGACGATA_72367	0	0	0	1	0.166	1.000000e+05	7.816107e-10
0	GTCTACAATGTCTTTTCAGGGGTTGGCGATA_31184	0	0	0	1	0.851	1.000000e+05	9.965261e-14
0	GTCTACAGAAAGTTTAGCAAATGGCGGCACA_3440	0	0	0	1	0.923	1.000000e+05	2.654222e-13
0	GTCTACATTCCTAGGAAATATGGAAGCTTGA_25849	0	0	0	1	0.855	1.000000e+05	2.256551e-13
0	GTCTACCCACCTCGAGTTTCCTGTATACCAA_345	0	0	0	1	0.928	1.000000e+05	1.779015e-21
0	GTCTACCCACCTCGAGTTTCCTGTATACCCA_24732	0	0	0	1	0.123	1.000000e+05	2.653715e-09
0	GTCTACGTGTATTGTTTTGATAGTTCTATAA_16585	0	0	0	1	0.940	1.000000e+05	3.017462e-11
0	GTCTACTTCTTTTTCAATATATATAGAACAA_42047	0	0	0	1	0.064	1.000000e+05	1.620478e-09
0	GTCTAGCGTCACACTTGAACCCATGTTAAGA_23387	0	0	0	1	0.945	1.000000e+05	4.708056e-10
0	GTCTAGCGTTCTCTCCACATGATATGGATCA_4607	0	0	0	1	0.936	1.000000e+05	2.981614e-16
0	GTCTAGTCATCTCCAACGAAACACCAAAACA_3400	0	0	0	1	0.072	1.000000e+05	1.192277e-15
0	GTCTATAAGTATTCTCCCAGACTGCAAAAAC_11193	0	0	0	1	0.949	1.000000e+05	3.025327e-12
0	GTCTATATTCCTAGGAAATACGGAAGCTTGA_45897	0	0	0	1	0.174	1.000000e+05	2.034906e-10
0	GTCTATTAGTATTCTCCCAGACTGCAAAAAC_10764	0	0	0	1	0.051	1.000000e+05	3.025327e-12
0	GTCTATTCTTGTGTAAACACCATTGATCACA_59669	0	0	0	1	0.136	1.000000e+05	5.905058e-12
0	GTCTCAAAATTTACTCTTCTTCAAAAAGGAA_8762	0	0	0	1	0.068	1.000000e+05	6.128234e-12
0	GTCTCAAGGCTAGTGTGATATATTGTTCAAA_4371	0	0	0	1	0.055	1.000000e+05	3.313981e-13
0	GTCTCAATTTCAGAGGGCCAACAAATGCTAA_28414	0	0	0	1	0.936	1.000000e+05	1.856505e-09
0	GTCTCACTGTCACTCTTTTGTGGGATTGTTA_10999	0	0	0	1	0.949	1.000000e+05	3.025327e-12
0	GTCTCACTTTATATCATTAAACTAGATCATA_59649	0	0	0	1	0.898	1.000000e+05	9.527114e-10
0	GTCTCATATATTGAACCTCGGAATCATATGA_8984	0	0	0	1	0.936	1.000000e+05	3.185012e-11
0	GTCTCATGCACCTTTGCGTATAGAGGATGAA_18298	0	0	0	1	0.068	1.000000e+05	6.366054e-10
0	GTCTCATTGACAGAATAGATAAACAGAAATA_8435	0	0	0	1	0.932	1.000000e+05	1.489933e-12
0	GTCTCCCGGTTAGTCATCAATATTCTTCATA_12112	0	0	0	1	0.949	1.000000e+05	3.025327e-12
0	GTCTCCGGACCCAGAAGGGATGTTCGCCGGA_8032	0	0	0	1	0.945	1.000000e+05	7.355676e-13
0	GTCTCCTTTTGGTGACTGCAACAAAACACAC_3379	0	0	0	1	0.932	1.000000e+05	9.871329e-15
0	GTCTCCTTTTGGTGACTGCAACAAACAAAAA_3209	0	0	0	1	0.068	1.000000e+05	9.871329e-15
0	GTCTCGAAGAAATTCGCTGCGGGCAACTCGA_24680	0	0	0	1	0.923	1.000000e+05	1.177588e-09
0	GTCTCGATATTGGTTCAAAACATACAAGTAA_12580	0	0	0	1	0.055	1.000000e+05	7.731097e-14
0	GTCTCGATATTGGTTCCAAACATACAAGTAA_5776	0	0	0	1	0.949	1.000000e+05	8.129542e-17
0	GTCTCGGTTGACATAAAAAAGATCACACTGA_19149	0	0	0	1	0.940	1.000000e+05	3.194298e-12
0	GTCTCGGTTGACATAATAAAGATCACACTGA_19098	0	0	0	1	0.060	1.000000e+05	3.194298e-12
0	GTCTCGTTAGTGTCGAGTAACAGAGATAATA_12969	0	0	0	1	0.055	1.000000e+05	3.240700e-12
0	GTCTCTCTAAGAATTAGGAATTAAAGGCAAA_9832	0	0	0	1	0.945	1.000000e+05	7.718707e-13
0	GTCTCTTCTAAATTTTATTCTTTTTTCGTTA_5455	0	0	0	1	0.936	1.000000e+05	1.366532e-12
0	GTCTCTTCTTTAGGACATCTTTTCTTCATTA_12263	0	0	0	1	0.949	1.000000e+05	3.025327e-12
0	GTCTCTTGTCAATGATGGAATCAATCTTCTA_793	0	0	0	1	0.923	1.000000e+05	1.100356e-19
0	GTCTCTTTTCAGACTTGAGAGCCTGAAAAGA_4855	0	0	0	1	0.949	1.000000e+05	9.418842e-15
0	GTCTGAACTTTCTAAATAGCAAGAAAAAAGA_26975	0	0	0	1	0.940	1.000000e+05	1.062773e-09
0	GTCTGAGTATTCAGTATCCTTCATTGACTTA_19518	0	0	0	1	0.072	1.000000e+05	4.488094e-11
0	GTCTGAGTTGCAGGTTCTGAAAGTGGCAATA_3955	0	0	0	1	0.949	1.000000e+05	1.216987e-13
0	GTCTGCATCTAGCTAGATGCTGGCATGTGGA_61428	0	0	0	1	0.838	1.000000e+05	1.652171e-11
0	GTCTGCTTAGGTTTTCTGTGTGAATGGTCAC_4102	0	0	0	1	0.949	1.000000e+05	1.477815e-14
0	GTCTGGATCGCCCAAATCGTTGAAATTTTGA_18168	0	0	0	1	0.940	1.000000e+05	5.549650e-11
0	GTCTGGTTAAAGAATATATCTCAGTAAATGA_21525	0	0	0	1	0.936	1.000000e+05	2.558144e-11
0	GTCTGTGTTAAATGGGTTTAATTAGCTTAAC_30569	0	0	0	1	0.098	1.000000e+05	6.055627e-10
0	GTCTTACACTGAAAACACCTTTAGTATCAAA_23583	0	0	0	1	0.077	1.000000e+05	2.958856e-09
0	GTCTTACGCTGGCCACTACATTCCCGCTTTA_52951	0	0	0	1	0.851	1.000000e+05	2.122289e-09
0	GTCTTATACTCTCAACTATGTTAATTGATTA_474	0	0	0	1	0.928	1.000000e+05	2.613675e-22
0	GTCTTATATCCTCTTGACAAAAAAAGAGTTA_6446	0	0	0	1	0.936	1.000000e+05	2.692344e-15
0	GTCTTATCACACATCATGAGCCAGTTATTCA_20126	0	0	0	1	0.949	1.000000e+05	3.162238e-10
0	GTCTTCCACATGCATTCGGTGATGATAGAAA_12171	0	0	0	1	0.949	1.000000e+05	3.025327e-12
0	GTCTTCTACGTACGTGTTATAAACCTTGAAA_19443	0	0	0	1	0.949	1.000000e+05	1.066466e-11
0	GTCTTCTGAATGTAGATGCATGATGTTTTCA_28013	0	0	0	1	0.949	1.000000e+05	9.986255e-11
0	GTCTTCTTTACGAGAATGGTAATATCTAACA_7431	0	0	0	1	0.055	1.000000e+05	3.282329e-14
0	GTCTTGACATTTTGGCTTTAACGTTCGTTTA_43478	0	0	0	1	0.940	1.000000e+05	2.550226e-09
0	GTCTTGGACTTCGTCGAGCTTAAGGCCTAGA_19222	0	0	0	1	0.940	1.000000e+05	3.194298e-12
0	GTCTTGTGTTTGAAAAAATGCAAAAAGGAAA_16105	0	0	0	1	0.940	1.000000e+05	3.017462e-11
0	GTCTTGTGTTTGAAAACATGCAAAAAGGAAA_1695	0	0	0	1	0.085	1.000000e+05	3.355821e-17
0	GTCTTGTTGATGGCTGCACAACTCTACTTCA_26671	0	0	0	1	0.077	1.000000e+05	7.193170e-10
0	GTCTTTACTTTTGGTGTAAAACTTGTAAATA_15700	0	0	0	1	0.940	1.000000e+05	3.017462e-11
0	GTCTTTCAAGCATTGATCCATATCATGTGGA_4608	0	0	0	1	0.936	1.000000e+05	2.981614e-16
0	GTCTTTGATTGAATGTGATGATTTGGATTAA_2780	0	0	0	1	0.055	1.000000e+05	2.916502e-15
0	GTCTTTTCAGGGGTTGGCGATACGAAACATA_31230	0	0	0	1	0.851	1.000000e+05	9.965261e-14
0	GTCTTTTTCTGGTAAAGAGTAGGAAAAACTA_6698	0	0	0	1	0.945	1.000000e+05	4.363306e-12
0	GTGAAAAAAAAATTCCAATTCACCAAATTAA_5152	0	0	0	1	0.919	1.000000e+05	1.395441e-17
0	GTGAAAAAATAAAGGACAACACAACCAAAAA_13157	0	0	0	1	0.051	1.000000e+05	6.872684e-13
0	GTGAAAAAGCCAAATGATCTCCCTCGCAGTA_9899	0	0	0	1	0.940	1.000000e+05	7.489802e-12
0	GTGAAAACAATACTTATACTGAAAAAAATAA_59582	0	0	0	1	0.881	1.000000e+05	5.777455e-10
0	GTGAAAACTGAAAAGTCAAAAGTAAAAAATA_5522	0	0	0	1	0.936	1.000000e+05	6.446315e-14
0	GTGAAAGATAACATCGCTAGATCATAATATA_21081	0	0	0	1	0.945	1.000000e+05	3.007299e-10
0	GTGAAAGATAACTTAGAACCCAAGAAAAAGA_8576	0	0	0	1	0.060	1.000000e+05	3.431490e-13
0	GTGAAAGTTCAATGAAAAAAAAATGGAGTGA_5237	0	0	0	1	0.940	1.000000e+05	1.622561e-09
0	GTGAAATCTAAATCCCATGAGCTGATACAAA_171	0	0	0	1	0.051	1.000000e+05	5.311352e-23
0	GTGAAATTGATGAGCATCGGCCATTAAATTA_1129	0	0	0	1	0.949	1.000000e+05	2.647645e-19
0	GTGAAATTGATGAGCATCGGTCATTAAATTA_6150	0	0	0	1	0.077	1.000000e+05	3.000480e-11
0	GTGAAGACGAATGAGCCGAGCTCCTGGAAAA_6662	0	0	0	1	0.945	1.000000e+05	4.363306e-12
0	GTGAAGGCAAATTTTTCTCTGCTTCCAAATA_5845	0	0	0	1	0.949	1.000000e+05	1.158825e-12
0	GTGAATATTCGAATGATGCTGAAGATTTCTA_16904	0	0	0	1	0.089	1.000000e+05	6.022212e-11
0	GTGAATCCGTGTACTGGTCAAACCAGGTGGA_86473	0	0	0	1	0.694	1.000000e+05	2.158085e-09
0	GTGAATGCAAGTGATAATGTCTTTAATTAGA_4834	0	0	0	1	0.060	1.000000e+05	1.259056e-12
0	GTGAATTCTGATCAGAAATTTCCATCGACGA_41995	0	0	0	1	0.932	1.000000e+05	8.258075e-10
0	GTGAATTGTGTGTTTTAACAATCCCACAAAA_10855	0	0	0	1	0.949	1.000000e+05	3.025327e-12
0	GTGAATTGTTAAAACCAAAAGAAGATGAAGA_43439	0	0	0	1	0.157	1.000000e+05	1.070737e-10
0	GTGAATTGTTGAAACCAAAAGAAGATGAAGA_31236	0	0	0	1	0.851	1.000000e+05	9.965261e-14
0	GTGACATTGAAACTTTACAACATCAAGAAAA_75613	0	0	0	1	0.868	1.000000e+05	4.666497e-10
0	GTGACATTGGAATATATATATAATATACACA_32326	0	0	0	1	0.949	1.000000e+05	1.579242e-09
0	GTGACCCACACAAAGCATAAACGAGCCTAAA_6432	0	0	0	1	0.068	1.000000e+05	1.393589e-13
0	GTGACCGTAGGACAATACACTTGCTGAACAA_12840	0	0	0	1	0.949	1.000000e+05	1.745750e-11
0	GTGACCTATTCTTGAGTTTGCGACCTATCAA_14597	0	0	0	1	0.055	1.000000e+05	3.975743e-13
0	GTGACGATTGGATATGGGTAATTGTTGAAAA_62216	0	0	0	1	0.855	1.000000e+05	2.175483e-10
0	GTGACTCTCTTAATATATTACAAATATATAA_27317	0	0	0	1	0.945	1.000000e+05	2.462866e-10
0	GTGACTGTACCTTATAAGTCCATTTCTGCCA_10290	0	0	0	1	0.051	1.000000e+05	3.025327e-12
0	GTGACTTGGAATGCTATGATATCTGGATACA_6247	0	0	0	1	0.064	1.000000e+05	6.933571e-13
0	GTGACTTGGAATGCTATGATATCTGGGTACA_3013	0	0	0	1	0.940	1.000000e+05	1.082896e-14
0	GTGAGAACTTCACATAATTATTCTAGTTATA_7501	0	0	0	1	0.051	1.000000e+05	2.110153e-11
0	GTGAGACTCACTAGACACCTTGTCTGTATCA_11498	0	0	0	1	0.949	1.000000e+05	3.025327e-12
0	GTGAGAGAAGAAAAGGAGATACGGGTTTTGA_6515	0	0	0	1	0.940	1.000000e+05	4.827415e-14
0	GTGAGAGAAGAAAAGGAGATATGGGTTTTGA_30628	0	0	0	1	0.077	1.000000e+05	1.397402e-09
0	GTGAGATTATATTAATTAATGAAGATCAATA_6848	0	0	0	1	0.055	1.000000e+05	3.161550e-10
0	GTGAGATTGTTAAAACACAAATTCACTTGAA_10327	0	0	0	1	0.051	1.000000e+05	3.025327e-12
0	GTGAGCCAATAGTATTTCTAGTCTGTGTTAA_15634	0	0	0	1	0.940	1.000000e+05	3.017462e-11
0	GTGAGCGAGAGGATTCTCGCCATCTTAACCA_9229	0	0	0	1	0.051	1.000000e+05	6.515926e-11
0	GTGAGCTTCTTTTTTGCAGGAGAAAGCTGTA_17887	0	0	0	1	0.060	1.000000e+05	7.692060e-13
0	GTGAGGAAGACGGAGGAGGAGATGATGAAGA_18061	0	0	0	1	0.055	1.000000e+05	2.488121e-10
0	GTGAGGCTCACTAGACTTCTTGTCTGTATCA_10471	0	0	0	1	0.051	1.000000e+05	3.025327e-12
0	GTGAGGTCTATCATAAAAAAAAAAAAAATTA_28174	0	0	0	1	0.889	1.000000e+05	3.327296e-09
0	GTGAGTTGAGACCTCTTGATAGTTTCCGAGA_11815	0	0	0	1	0.949	1.000000e+05	3.025327e-12
0	GTGAGTTGTAAATATTAATATCGATCTAAAC_25008	0	0	0	1	0.949	1.000000e+05	2.751466e-09
0	GTGATACTAATAATCTCTGGTGCAAAAGCAA_63511	0	0	0	1	0.183	1.000000e+05	2.570140e-09
0	GTGATATGCGCCATAGCTCGAAGCAAACATA_93648	0	0	0	1	0.140	1.000000e+05	6.676307e-10
0	GTGATCAATGGTGTTTACACAAGAATAGACA_84238	0	0	0	1	0.140	1.000000e+05	2.402717e-10
0	GTGATCAGGGAGCTCAAATCTGTAAAAGAGA_5432	0	0	0	1	0.051	1.000000e+05	1.012580e-14
0	GTGATCGTAAAAGTCAAGTAAGTATTAAAAC_20372	0	0	0	1	0.919	1.000000e+05	3.236983e-11
0	GTGATCTCAGTCTGAGTTCTTGATGTTTCAA_11271	0	0	0	1	0.949	1.000000e+05	3.025327e-12
0	GTGATCTTTGGCTTTTTAATTCTTTTGTCAA_31264	0	0	0	1	0.851	1.000000e+05	9.965261e-14
0	GTGATCTTTGTGTCTGTACCTTATAAGTCCA_11468	0	0	0	1	0.949	1.000000e+05	3.025327e-12
0	GTGATGAGGTACATATAGATCCAATTTATAA_19361	0	0	0	1	0.940	1.000000e+05	3.194298e-12
0	GTGATGAGGTACATATATATCCAATTTATAA_19091	0	0	0	1	0.060	1.000000e+05	3.194298e-12
0	GTGATGTGTATTTTTTTGTTTTGATTTACAA_3455	0	0	0	1	0.936	1.000000e+05	9.528871e-13
0	GTGATGTGTTAGATATTACCATTCTCGTAAA_7432	0	0	0	1	0.055	1.000000e+05	3.282329e-14
0	GTGATGTTAATTCATTTGGAAAATTAGCTAA_135497	0	0	0	1	0.881	1.000000e+05	2.027933e-09
0	GTGATGTTTTAAAAATACAAAGAAACAAGAA_33027	0	0	0	1	0.932	1.000000e+05	4.585189e-11
0	GTGATTAACGTTTAAGAACTGTACTATATTA_5365	0	0	0	1	0.940	1.000000e+05	2.239604e-14
0	GTGATTGTAATATTTTTCCATACCAGGTGAA_12906	0	0	0	1	0.064	1.000000e+05	5.426615e-12
0	GTGATTGTTGTTTTGTGATCGTGAGAGAGGA_111456	0	0	0	1	0.855	1.000000e+05	2.685299e-09
0	GTGATTTATATATTATAGTGTACATTATACA_16496	0	0	0	1	0.940	1.000000e+05	3.017462e-11
0	GTGATTTTATATCTCTCTTCTATAGTTCTGA_18178	0	0	0	1	0.940	1.000000e+05	5.549650e-11
0	GTGATTTTGATTCTGGAAAAGATATTGAATA_32452	0	0	0	1	0.855	1.000000e+05	5.714187e-14
0	GTGATTTTGATTGTTTGAAAACGAAATCTAA_13958	0	0	0	1	0.085	1.000000e+05	8.307381e-10
0	GTGCAAAAATGTTTAAAAGCAATTATGAGTA_18759	0	0	0	1	0.860	1.000000e+05	3.979028e-15
0	GTGCAAACTTCAAAAGCAGAATCACAAACTA_12512	0	0	0	1	0.055	1.000000e+05	2.994425e-11
0	GTGCAACAAGGGGGGTATTCTCAACACTTTA_2877	0	0	0	1	0.060	1.000000e+05	3.872254e-17
0	GTGCAATCATACCAAGCAAGAGAGCGTAGCA_17947	0	0	0	1	0.940	1.000000e+05	3.102452e-12
0	GTGCAATCATACCAAGCAAGAGGGCATAGCA_26711	0	0	0	1	0.064	1.000000e+05	1.824582e-10
0	GTGCAATCCCTCTTTGTGGACCCACGTTGCA_14141	0	0	0	1	0.949	1.000000e+05	3.747945e-10
0	GTGCACATGCATGCAATACGGTTTAACTAAC_90590	0	0	0	1	0.838	1.000000e+05	4.867931e-11
0	GTGCAGTATTTTGGTAGCGAGACAGTGAGTA_646	0	0	0	1	0.945	1.000000e+05	2.326504e-21
0	GTGCAGTATTTTGGTAGTGAGACAGTGAGTA_2976	0	0	0	1	0.060	1.000000e+05	1.666272e-17
0	GTGCATACCAAAATTCTTAAGTATTTCAAAA_29505	0	0	0	1	0.915	1.000000e+05	1.523081e-09
0	GTGCATATGTATGAAAATACATTTGGACGAA_44927	0	0	0	1	0.877	1.000000e+05	2.938902e-12
0	GTGCATCATCATCATCGTTAAGCTCTCAGCA_30487	0	0	0	1	0.068	1.000000e+05	7.138342e-10
0	GTGCATGTTGAGATTGGGAAGACGTTAGTGA_39541	0	0	0	1	0.932	1.000000e+05	1.262695e-09
0	GTGCATTAAATGTTATTTTTGCGATATAAGA_15939	0	0	0	1	0.940	1.000000e+05	3.017462e-11
0	GTGCATTTGCAATGCGGGCCCGGACAAAAGA_22245	0	0	0	1	0.055	1.000000e+05	1.757818e-10
0	GTGCATTTTAACCGATCCTAACCGAATCGAA_16775	0	0	0	1	0.064	1.000000e+05	1.007839e-09
0	GTGCCATCGTGGATAAGTTGCAATTCAGTGA_2295	0	0	0	1	0.064	1.000000e+05	7.749201e-15
0	GTGCCCGAGAAAGTTGGGGCTATTTTGCGAA_1547	0	0	0	1	0.060	1.000000e+05	4.098165e-18
0	GTGCCGAACGATAGGGCATCAAAGGAGGAGA_5437	0	0	0	1	0.945	1.000000e+05	8.900837e-12
0	GTGCTAACAACATCCGCAGCTTTTGCCCGAA_36567	0	0	0	1	0.932	1.000000e+05	2.628947e-09
0	GTGCTAACGACATCCGCAGCTTTTGCCCGAA_36523	0	0	0	1	0.068	1.000000e+05	2.628947e-09
0	GTGCTATCAGTTTAGCTAGTTTTAGATGAAA_848	0	0	0	1	0.923	1.000000e+05	1.100356e-19
0	GTGCTATTTAATTTCTTATTTAGTTGGCTAA_29787	0	0	0	1	0.906	1.000000e+05	2.097953e-09
0	GTGCTCTGGTTTGGGTCTCAAAAACATTGCA_1371	0	0	0	1	0.051	1.000000e+05	1.631506e-16
0	GTGCTTACTGGAAAACAACTGGATGATATTA_15576	0	0	0	1	0.940	1.000000e+05	3.017462e-11
0	GTGCTTGATGAAACAACAAGAACAGTGAAAC_3255	0	0	0	1	0.932	1.000000e+05	9.871329e-15
0	GTGCTTTCTCTAACCCGTTAGAACTTGGCTA_47071	0	0	0	1	0.851	1.000000e+05	3.192991e-13
0	GTGGAAAACAATTTACTTAGTTAATGATATA_3754	0	0	0	1	0.945	1.000000e+05	2.538606e-12
0	GTGGAAGACTTCTCTGAATGCATTGTGACTA_10382	0	0	0	1	0.051	1.000000e+05	3.025327e-12
0	GTGGACATCTCGCTGCTCCTGAAGATCCGGA_9844	0	0	0	1	0.940	1.000000e+05	1.741907e-10
0	GTGGACCCACATTCTGCATTGTACAAACACA_22142	0	0	0	1	0.055	1.000000e+05	1.451044e-10
0	GTGGACCCACATTCTGCATTGTATAAACACA_11401	0	0	0	1	0.949	1.000000e+05	3.025327e-12
0	GTGGACCGAAGCCTGGACTGGATGGTAAGCA_11490	0	0	0	1	0.949	1.000000e+05	3.025327e-12
0	GTGGAGGAATTCTTCCCTCGAGAGATAGTGA_21210	0	0	0	1	0.060	1.000000e+05	7.224703e-12
0	GTGGAGGCGGCGATAATTGTCTGACACTTGA_8889	0	0	0	1	0.936	1.000000e+05	1.417452e-11
0	GTGGATATGCGAAACAAAATTTGATATAGAA_13351	0	0	0	1	0.945	1.000000e+05	5.031462e-13
0	GTGGATATTGTTCATTTTGTCAAAGTAGAAA_51674	0	0	0	1	0.864	1.000000e+05	2.753700e-10
0	GTGGATCCCTCACTCCACCGCAGAAGCTAGA_105344	0	0	0	1	0.140	1.000000e+05	1.341196e-09
0	GTGGATCGGGTCAAATTTTCTTGAGTAATTA_7048	0	0	0	1	0.940	1.000000e+05	8.763285e-13
0	GTGGATGAGGAAACAGGCTACGTCCCTGTGA_62136	0	0	0	1	0.132	1.000000e+05	3.340072e-12
0	GTGGATTTCTTATCTCAGTTCGACCCACTCA_19955	0	0	0	1	0.072	1.000000e+05	1.889647e-11
0	GTGGCAAAAAAAAGTGGCCTAAATGTAAGCA_398	0	0	0	1	0.928	1.000000e+05	2.613675e-22
0	GTGGCATAGTTTAGGGCACTCTTCAGTCTAA_5803	0	0	0	1	0.072	1.000000e+05	3.054928e-13
0	GTGGCCTAAATGTAAGCATAAAAAACCTTAA_453	0	0	0	1	0.928	1.000000e+05	2.613675e-22
0	GTGGCGAATTTAAAAGAGTAAAGCAAAACTA_33421	0	0	0	1	0.911	1.000000e+05	1.402651e-09
0	GTGGCTACTACATGCATTTTTTTTCGGTTTA_17287	0	0	0	1	0.102	1.000000e+05	1.073961e-10
0	GTGGCTGGAAACAACAGTGACACTATTACAA_13415	0	0	0	1	0.945	1.000000e+05	5.031462e-13
0	GTGGCTGGTTAGTGGTTATTAGGTTCTTACA_17229	0	0	0	1	0.945	1.000000e+05	8.671756e-12
0	GTGGCTTCGTATTATTATCTCTTATCCTGAA_22302	0	0	0	1	0.936	1.000000e+05	1.415224e-09
0	GTGGCTTCTGCGTTAGTAGATATGTATTCAA_27154	0	0	0	1	0.055	1.000000e+05	1.368646e-09
0	GTGGGAATTGTTTTGAACATTATACGATATA_72798	0	0	0	1	0.872	1.000000e+05	7.642983e-11
0	GTGGGAATTGTTTTGAATTGAGATGGAGAAC_71087	0	0	0	1	0.136	1.000000e+05	6.858994e-11
0	GTGGGATTGTTAAAACACACAATTCACTTGA_11620	0	0	0	1	0.949	1.000000e+05	3.025327e-12
0	GTGGGCAGAAGGTGCATTTGTTGCACAGAAA_20904	0	0	0	1	0.055	1.000000e+05	1.060292e-10
0	GTGGGTACACTTGGAAAATTGTAGGTTTTGA_93814	0	0	0	1	0.860	1.000000e+05	7.649398e-10
0	GTGGGTCCACAAAGAGGGATTGCACCAGCTA_14166	0	0	0	1	0.949	1.000000e+05	3.747945e-10
0	GTGGGTCCGCCACTGACTCTAATTCGAGAAA_20823	0	0	0	1	0.106	1.000000e+05	5.051905e-11
0	GTGGGTTTAACCTTGCACGTGCACTAGAGTA_14453	0	0	0	1	0.932	1.000000e+05	3.051034e-12
0	GTGGGTTTATATCCGATAAGAAGGGAGGAAC_25589	0	0	0	1	0.055	1.000000e+05	7.485149e-10
0	GTGGGTTTATATCTGATAAGAAGGGAGGAAC_15339	0	0	0	1	0.949	1.000000e+05	2.213254e-11
0	GTGGTAATACTGATTATCTCAACTGTAAAAA_15268	0	0	0	1	0.949	1.000000e+05	2.213254e-11
0	GTGGTAATACTGATTCTCTCAACTGTAAAAA_15238	0	0	0	1	0.051	1.000000e+05	2.213254e-11
0	GTGGTAGGGATCATAACGGAAGATGTCAGAA_45290	0	0	0	1	0.847	1.000000e+05	2.235714e-13
0	GTGGTCCGTTTATCGCAACTAGCTATGATTA_12025	0	0	0	1	0.949	1.000000e+05	3.025327e-12
0	GTGGTCCGTTTATTGCAACTAGCTATGATTA_2739	0	0	0	1	0.051	1.000000e+05	1.304008e-15
0	GTGGTCTATAAGTATTCTCCCAGACTGCAAA_12180	0	0	0	1	0.949	1.000000e+05	3.025327e-12
0	GTGGTCTATTAGTATTCTCCCAGACTGCAAA_10595	0	0	0	1	0.051	1.000000e+05	3.025327e-12
0	GTGGTCTTTGTGACTGTACCTTATAAGTCCA_21830	0	0	0	1	0.055	1.000000e+05	1.486882e-10
0	GTGGTGAAATTGATGAGCATCGGCCATTAAA_1141	0	0	0	1	0.949	1.000000e+05	2.647645e-19
0	GTGGTGAAATTGATGAGCATCGGTCATTAAA_3657	0	0	0	1	0.072	1.000000e+05	2.124527e-12
0	GTGGTGATCTTTTGTCCGGGCCCGCATTGCA_22249	0	0	0	1	0.055	1.000000e+05	1.757818e-10
0	GTGGTGATCTTTTGTCCGGGCCCGCATTGTA_10991	0	0	0	1	0.949	1.000000e+05	3.025327e-12
0	GTGGTGGGTCTGGATCGCCCAAATCGTTGAA_18196	0	0	0	1	0.940	1.000000e+05	5.549650e-11
0	GTGGTGGTTTAGTTTGTGATTCTGCTTTTGA_6891	0	0	0	1	0.051	1.000000e+05	7.016020e-13
0	GTGGTGTTCATGTTCCTCCCTTCTTATCAGA_15332	0	0	0	1	0.949	1.000000e+05	2.213254e-11
0	GTGGTTAATGAAAATAATAAAGAATTTGAAC_33398	0	0	0	1	0.864	1.000000e+05	3.609801e-14
0	GTGGTTATCATACTCGACGATGTGAGAAGTA_92687	0	0	0	1	0.868	1.000000e+05	2.770873e-10
0	GTGGTTCAGAACTATAGAAGAGAAATATAAA_26506	0	0	0	1	0.064	1.000000e+05	9.084866e-10
0	GTGGTTCAGAACTATAGAAGAGAGATATAAA_18200	0	0	0	1	0.940	1.000000e+05	5.549650e-11
0	GTGGTTCTTACTGGTTTTATGAAATCAGTTA_5448	0	0	0	1	0.072	1.000000e+05	3.520138e-13
0	GTGGTTGTGAATCCGTGTACTGGTCAAACCA_77134	0	0	0	1	0.698	1.000000e+05	1.088707e-09
0	GTGGTTTATCACATATCCGACGTCAACCCGA_24131	0	0	0	1	0.111	1.000000e+05	2.111695e-09
0	GTGTAAAACTTGTAAATAAGGTGGCGAAAAA_16010	0	0	0	1	0.940	1.000000e+05	3.017462e-11
0	GTGTAAAAGTGTAAGAATCCCACATATATCA_8075	0	0	0	1	0.072	1.000000e+05	8.110787e-14
0	GTGTAAAAGTGTAAGAATCCCATATATATCA_2327	0	0	0	1	0.936	1.000000e+05	8.828510e-19
0	GTGTAAAGACAGAATGACAAAAATTGTTTAA_24084	0	0	0	1	0.817	1.000000e+05	3.060435e-12
0	GTGTAAATTATGATGCCGTGTACGATGAAAA_15878	0	0	0	1	0.940	1.000000e+05	3.017462e-11
0	GTGTAAATTATGATGCCGTGTACGATGAATA_23957	0	0	0	1	0.077	1.000000e+05	7.302074e-10
0	GTGTAAGAATCCCACATATATCAGAAATACA_6874	0	0	0	1	0.072	1.000000e+05	1.556923e-14
0	GTGTAAGAATCCCATATATATCAGAAATACA_2329	0	0	0	1	0.936	1.000000e+05	8.828510e-19
0	GTGTAAGACATATTAGCATACCTTCCTGGAA_5883	0	0	0	1	0.060	1.000000e+05	1.065683e-13
0	GTGTAAGCAATTTCTCGTCGAAGAAGCTTAA_1779	0	0	0	1	0.940	1.000000e+05	6.535671e-13
0	GTGTAATCTTTTTAGATTACATGTTGAGACA_17434	0	0	0	1	0.898	1.000000e+05	1.787940e-11
0	GTGTACCCAGATATCATAGCATTCCAAGTCA_3021	0	0	0	1	0.940	1.000000e+05	1.082896e-14
0	GTGTACGATGAAAATAAAAGGCATATATGGA_22974	0	0	0	1	0.945	1.000000e+05	3.389542e-10
0	GTGTAGCATATGGTGACAATATATAGGCATA_9007	0	0	0	1	0.055	1.000000e+05	6.249558e-12
0	GTGTATAAATGAGTTAAAACATTTTTAACAA_26331	0	0	0	1	0.855	1.000000e+05	2.857636e-12
0	GTGTATAATGTACACTATAATATATAAATCA_16468	0	0	0	1	0.940	1.000000e+05	3.017462e-11
0	GTGTATATTATATATATATTCCAATGTCACA_32329	0	0	0	1	0.949	1.000000e+05	1.579242e-09
0	GTGTATCAAAAAAATTATATACTTATCCAAA_20038	0	0	0	1	0.928	1.000000e+05	3.221162e-10
0	GTGTATCCAGATATCATAGCATTCCAAGTCA_3003	0	0	0	1	0.060	1.000000e+05	1.082896e-14
0	GTGTATTGACTCGTCTCTCTAAGAATTAGGA_17798	0	0	0	1	0.949	1.000000e+05	6.166661e-12
0	GTGTATTGTTTTGATAGTTCTATAATGTGGA_16515	0	0	0	1	0.940	1.000000e+05	3.017462e-11
0	GTGTCAAATTCTACGTCGATTTGTGGTCCAA_18242	0	0	0	1	0.945	1.000000e+05	3.430597e-10
0	GTGTCAATATTGCACATGCATTAACGACCAA_5480	0	0	0	1	0.936	1.000000e+05	6.446315e-14
0	GTGTCAGACAATTATCGCCGCCTCCACCGGA_4539	0	0	0	1	0.940	1.000000e+05	9.358380e-14
0	GTGTCATTCCTTGTCATAAAACCAAGCATGA_14237	0	0	0	1	0.936	1.000000e+05	3.106795e-11
0	GTGTCCAGCGTTATAAACCTTTAAAAGAAGA_357	0	0	0	1	0.928	1.000000e+05	1.779015e-21
0	GTGTCCATACTCATCAATAACGAGAAACCAA_4789	0	0	0	1	0.945	1.000000e+05	1.289947e-15
0	GTGTCCATACTCATCAATAATGAGAAACCAA_7217	0	0	0	1	0.064	1.000000e+05	2.085176e-13
0	GTGTCCATGATCGTCCGGCAAGATCTAGAGA_8343	0	0	0	1	0.932	1.000000e+05	1.489933e-12
0	GTGTCGGCAAAGCTTGATCTCCTGTTGTATA_23847	0	0	0	1	0.915	1.000000e+05	5.798768e-10
0	GTGTCGTGTCAGACTTTGATTGGTTGCGATA_8556	0	0	0	1	0.051	1.000000e+05	2.149508e-13
0	GTGTCTATTCTTGTGTAAACACCATTGATCA_84232	0	0	0	1	0.140	1.000000e+05	2.402717e-10
0	GTGTCTGTACCTTATAAGTCCATTTCTGCCA_11124	0	0	0	1	0.949	1.000000e+05	3.025327e-12
0	GTGTCTTTAGACTGAAGAGTGCCCTAAACTA_7488	0	0	0	1	0.072	1.000000e+05	9.196841e-13
0	GTGTGAAACCTGATTTTGTAGAAATCATTGA_26920	0	0	0	1	0.949	1.000000e+05	1.483528e-09
0	GTGTGAAATTAGAACTTCTCCACTAAGTGAA_15453	0	0	0	1	0.949	1.000000e+05	2.213254e-11
0	GTGTGACATTGGAATATATATATAATATACA_32320	0	0	0	1	0.949	1.000000e+05	1.579242e-09
0	GTGTGAGTTGAGACCTCTTGATAGTTTCCGA_11433	0	0	0	1	0.949	1.000000e+05	3.025327e-12
0	GTGTGCATACCAAAATTCTTAAGTATTTCAA_29516	0	0	0	1	0.915	1.000000e+05	1.523081e-09
0	GTGTGCCGAACGATAGGGCATCAAAGGAGGA_25460	0	0	0	1	0.932	1.000000e+05	6.866875e-10
0	GTGTGCTTTTCAAATTGGGCCTGCAGATAAA_1667	0	0	0	1	0.945	1.000000e+05	6.903102e-17
0	GTGTGGGAATTGTTTTGAACATTATACGATA_72793	0	0	0	1	0.872	1.000000e+05	7.642983e-11
0	GTGTGTATAAATGAGTTAAAACATTTTTAAC_62838	0	0	0	1	0.885	1.000000e+05	2.770242e-10
0	GTGTGTCTTTAGACTGAAGAGTGCCCTAAAC_14269	0	0	0	1	0.077	1.000000e+05	2.142334e-11
0	GTGTGTGTGTGTGTCATAAAGTCTACGTGTA_15731	0	0	0	1	0.940	1.000000e+05	3.017462e-11
0	GTGTGTTAAGAACGTACACTTGTTTTTGCCA_29666	0	0	0	1	0.864	1.000000e+05	5.822091e-13
0	GTGTGTTAAGAACGTACACTTTTTTTTGCCA_49171	0	0	0	1	0.157	1.000000e+05	5.245961e-11
0	GTGTGTTACACGAAACATTTGAATCCGTTGA_12708	0	0	0	1	0.949	1.000000e+05	1.745750e-11
0	GTGTTAAAAAAAACTTGAAACTGGCCATCAA_5922	0	0	0	1	0.932	1.000000e+05	4.913660e-13
0	GTGTTAACATTGGGCTTAAAAACCTAGTTGA_14110	0	0	0	1	0.051	1.000000e+05	6.873309e-12
0	GTGTTAAGAACGTACACTTGTTTTTGCCAAA_29665	0	0	0	1	0.864	1.000000e+05	5.822091e-13
0	GTGTTAATACATGTTAATTTCCAGAAAAAAA_13674	0	0	0	1	0.945	1.000000e+05	5.031462e-13
0	GTGTTACACACAACATACAGAAACGTTAAAC_28349	0	0	0	1	0.945	1.000000e+05	7.239537e-10
0	GTGTTAGATATTACCATTCTCGTAAAGAAGA_2449	0	0	0	1	0.051	1.000000e+05	2.727532e-17
0	GTGTTATACAGTTATATTTCAGATTGACATA_9650	0	0	0	1	0.945	1.000000e+05	4.621757e-14
0	GTGTTCAGTGTTCTATATTTTTTTTTCTTCA_5881	0	0	0	1	0.936	1.000000e+05	3.683023e-13
0	GTGTTCATCAATGGCCAATTATCTGGTAAGA_56317	0	0	0	1	0.077	1.000000e+05	1.334897e-09
0	GTGTTCGAAATTTGACAATGTTCTCATATAA_23773	0	0	0	1	0.940	1.000000e+05	1.762368e-09
0	GTGTTCGAGTATTTATACGAGAAATATCTAA_14115	0	0	0	1	0.055	1.000000e+05	3.019844e-11
0	GTGTTCTACCAAATTAATTGTCTATAGATCA_32230	0	0	0	1	0.911	1.000000e+05	3.213701e-09
0	GTGTTGATACAATGCGTCGAGGTCTTCTTGA_20354	0	0	0	1	0.949	1.000000e+05	7.348453e-10
0	GTGTTGGGTCAAATCTCTACGCTTCGCGTAA_8417	0	0	0	1	0.932	1.000000e+05	1.489933e-12
0	GTGTTGTACAGTTATATTTCAGATTGACATA_18536	0	0	0	1	0.060	1.000000e+05	3.136526e-12
0	GTGTTGTGATCTTTGTGTCTGTACCTTATAA_11258	0	0	0	1	0.949	1.000000e+05	3.025327e-12
0	GTGTTGTTTTCATCTTTACCGATACAACAGA_7822	0	0	0	1	0.945	1.000000e+05	6.158593e-13
0	GTGTTTATACAATGCAGAATGTGGGTCCACA_12161	0	0	0	1	0.949	1.000000e+05	3.025327e-12
0	GTGTTTATATGATAATACAGTTCCTCTTAAA_3830	0	0	0	1	0.949	1.000000e+05	1.216987e-13
0	GTGTTTATCAATGGTCAATTATCTGGTAAGA_11627	0	0	0	1	0.949	1.000000e+05	3.025327e-12
0	GTGTTTGAAAAAATGCAAAAAGGAAATTGAA_7173	0	0	0	1	0.945	1.000000e+05	1.417847e-12
0	GTGTTTGAAAACATGCAAAAAGGAAATTGAA_1866	0	0	0	1	0.089	1.000000e+05	2.555199e-17
0	GTGTTTGAACCATTTGAAAAAGACAACAACA_5449	0	0	0	1	0.072	1.000000e+05	5.833114e-13
0	GTGTTTGTACAATGCAGAATGTGGGTCCACA_22145	0	0	0	1	0.055	1.000000e+05	1.451044e-10
0	GTGTTTGTTACTACCTTAAAACTTTATTGTA_34128	0	0	0	1	0.936	1.000000e+05	1.538249e-09
0	GTGTTTTGAGTTTTGGTTGTAATGTTTTAAA_2882	0	0	0	1	0.945	1.000000e+05	9.860624e-12
0	GTGTTTTGGTGTTTCGTTGGAGATGACTAGA_3401	0	0	0	1	0.072	1.000000e+05	1.192277e-15
0	GTGTTTTTAATTAATTTTACCTAGAAAAAAA_8993	0	0	0	1	0.868	1.000000e+05	1.309773e-14
0	GTGTTTTTGTTTTTTAATTAGCTAATTAAAA_13120	0	0	0	1	0.940	1.000000e+05	4.295528e-10
0	GTGTTTTTTTCTCCCACTGCATATATGGGGA_5655	0	0	0	1	0.068	1.000000e+05	5.990047e-15
0	GTGTTTTTTTTTCCTACCATCTATTCTTCTA_27583	0	0	0	1	0.936	1.000000e+05	8.670384e-11
0	GTTAAAACATTTTTAACAACAAATAAATGTA_27254	0	0	0	1	0.855	1.000000e+05	1.579395e-13
0	GTTAAAATATGTACATAATCATTTAAGTGAA_54554	0	0	0	1	0.864	1.000000e+05	6.249932e-11
0	GTTAAACAATTTTTGTCATTCTGTCTTTACA_30739	0	0	0	1	0.821	1.000000e+05	2.678487e-11
0	GTTAAACATGGAGCAAATCGTTTTACCGAGA_11726	0	0	0	1	0.949	1.000000e+05	3.025327e-12
0	GTTAAACATGGAGCATATCGTTTTACCAAGA_10695	0	0	0	1	0.051	1.000000e+05	3.025327e-12
0	GTTAAACCCACAAAATTCTTAGTTATTGCCA_14439	0	0	0	1	0.932	1.000000e+05	3.051034e-12
0	GTTAAACTTAAAGGGAAATTAAAAATCATAA_39090	0	0	0	1	0.936	1.000000e+05	2.707247e-09
0	GTTAAATCCATCATTCTTTTCGTCTAAATCA_32885	0	0	0	1	0.932	1.000000e+05	2.853004e-09
0	GTTAAATCTTAGTGCTTCTTTATACAAGAGA_15516	0	0	0	1	0.081	1.000000e+05	1.838083e-11
0	GTTAAATTATATGTTTAAAATTGTTGATCTA_12445	0	0	0	1	0.932	1.000000e+05	9.289259e-13
0	GTTAACATTGGGCTTAAAAACCTAGTTGATA_16727	0	0	0	1	0.055	1.000000e+05	2.682067e-11
0	GTTAACCATATGAAATGTAATATTTTGTACA_20292	0	0	0	1	0.949	1.000000e+05	4.944324e-10
0	GTTAACGACTTAACGTTTAATTAGTGCTCCA_20460	0	0	0	1	0.051	1.000000e+05	1.699488e-09
0	GTTAACTTAGGCTTATGCTAATCTACTGTTA_8867	0	0	0	1	0.919	1.000000e+05	1.021702e-10
0	GTTAAGAGAATTTATATAATTTAATGCTCTA_39739	0	0	0	1	0.187	1.000000e+05	2.174589e-10
0	GTTAAGAGACAGCCTATATATATTTTTCTAA_9939	0	0	0	1	0.936	1.000000e+05	1.305833e-12
0	GTTAAGATCCATGGCTTACATTAGCGAGCAA_15385	0	0	0	1	0.949	1.000000e+05	2.213254e-11
0	GTTAAGCAACAAGCAGCTAATGCAACAAAAA_25191	0	0	0	1	0.945	1.000000e+05	1.310832e-09
0	GTTAAGCTTAAAAATTAGGATATGAATTGGA_43719	0	0	0	1	0.949	1.000000e+05	5.997161e-11
0	GTTAAGGTCCATGGCTTACATTAGCGAGCAA_27338	0	0	0	1	0.055	1.000000e+05	1.168882e-09
0	GTTAATGTAGCATAAACGTGATAACTTGAAA_13589	0	0	0	1	0.945	1.000000e+05	5.031462e-13
0	GTTAATTAGGTGTAAATTATGATGCCGTGTA_16050	0	0	0	1	0.940	1.000000e+05	3.017462e-11
0	GTTAATTCATTTGGAAAATTAGCTAAAGGTA_135530	0	0	0	1	0.881	1.000000e+05	2.027933e-09
0	GTTAATTGATTAATTTTCTTGGTATACAGGA_328	0	0	0	1	0.928	1.000000e+05	1.779015e-21
0	GTTAATTTTCTTTGAAATTTGTATCCCAGGA_26295	0	0	0	1	0.945	1.000000e+05	1.036230e-09
0	GTTACAAAGTATGAACTGACAATAAAGTTAA_27846	0	0	0	1	0.949	1.000000e+05	9.986255e-11
0	GTTACACACAACATACAGAAACGTTAAACGA_28350	0	0	0	1	0.945	1.000000e+05	7.239537e-10
0	GTTACACGTGCCACGTTAAGAAGATCTGTAA_5620	0	0	0	1	0.068	1.000000e+05	1.763546e-10
0	GTTACACGTGCCACGTTAAGAAGATCTTTAA_3544	0	0	0	1	0.936	1.000000e+05	1.245235e-11
0	GTTACAGGAAACTAACGCAGGAAGATGAGGA_31347	0	0	0	1	0.064	1.000000e+05	1.639591e-10
0	GTTACAGGAACCTAACGCAGGAAGATGAGGA_9717	0	0	0	1	0.945	1.000000e+05	4.621757e-14
0	GTTACCGGTTTAGGAACCCTGAGGCATTAGA_3153	0	0	0	1	0.949	1.000000e+05	2.531544e-17
0	GTTACCTATGCGTCTAGTCATCTCCAACGAA_8006	0	0	0	1	0.085	1.000000e+05	1.073943e-12
0	GTTACGCGAAGCGTAGAGATTTGACCCAAAA_7437	0	0	0	1	0.064	1.000000e+05	1.693671e-12
0	GTTACGCGAAGCGTAGAGATTTGACCCAACA_8370	0	0	0	1	0.932	1.000000e+05	1.489933e-12
0	GTTACGTAGTATAACCTCTTTGGAAGATATA_9764	0	0	0	1	0.945	1.000000e+05	4.621757e-14
0	GTTACTAACCCCTTCTAGAATGGAATGGTGA_1712	0	0	0	1	0.055	1.000000e+05	1.285972e-16
0	GTTACTATAATATTTTTAACCCGATACTCTA_33495	0	0	0	1	0.902	1.000000e+05	3.178316e-09
0	GTTACTCTCTTTCTCTCCTCTGGTCTCAAAA_23287	0	0	0	1	0.077	1.000000e+05	6.965508e-10
0	GTTACTGGCATTCCATAATACACGCGATTCA_36508	0	0	0	1	0.060	1.000000e+05	3.132991e-09
0	GTTACTTCTTTTCATGATCTTTTTTGTTTGA_1840	0	0	0	1	0.055	1.000000e+05	5.971537e-16
0	GTTACTTTGTGAAAGTGGTAAATCCACAAAA_5716	0	0	0	1	0.051	1.000000e+05	1.532794e-13
0	GTTAGAAAGAAGACAACAATCTTTATCTTTA_12068	0	0	0	1	0.949	1.000000e+05	3.025327e-12
0	GTTAGACCAAACGAATTGTGCAATCATACCA_28265	0	0	0	1	0.068	1.000000e+05	4.124468e-10
0	GTTAGACTAGAATAAACAAAACGTATTTACA_22749	0	0	0	1	0.860	1.000000e+05	7.451659e-14
0	GTTAGAGAAAGCACATGCACATGATTAGTTA_45301	0	0	0	1	0.847	1.000000e+05	2.235714e-13
0	GTTAGATATAACTTGAGTTTTAAAAAAAAAA_27304	0	0	0	1	0.911	1.000000e+05	1.737163e-09
0	GTTAGATCAGCCTCAGTTTATTAATTGAAAA_15688	0	0	0	1	0.940	1.000000e+05	3.017462e-11
0	GTTAGATGCAGCAAAATATCCCTTATATAAA_26854	0	0	0	1	0.949	1.000000e+05	1.483528e-09
0	GTTAGCGGAATAAGAAATTATATTCGATGAA_531	0	0	0	1	0.949	1.000000e+05	5.394346e-23
0	GTTAGCTAGTAATACTGGACTGGCCCATGCA_14842	0	0	0	1	0.060	1.000000e+05	2.461209e-12
0	GTTAGCTAGTGATACTGGACTGGCCCATGCA_13658	0	0	0	1	0.945	1.000000e+05	5.031462e-13
0	GTTAGGAATACACCAGATGATTAAAAATGAA_15108	0	0	0	1	0.919	1.000000e+05	2.043969e-15
0	GTTAGGAATCTCATATAGAAAGTAAACGAAA_4104	0	0	0	1	0.949	1.000000e+05	1.477815e-14
0	GTTAGGTCAAAGCTTGTTTCCTATGCAATTA_2480	0	0	0	1	0.940	1.000000e+05	3.532902e-14
0	GTTAGGTGTTTGCAATGTTTTTGAGACCCAA_10257	0	0	0	1	0.064	1.000000e+05	1.042275e-10
0	GTTAGGTGTTTGCAATGTTTTTGAGACTCAA_1381	0	0	0	1	0.949	1.000000e+05	1.631506e-16
0	GTTAGGTTCCTGTAACAAAGTTTACTTAAAC_9710	0	0	0	1	0.945	1.000000e+05	4.621757e-14
0	GTTAGGTTTTCCCAAACTCATGCTCTAAAAA_9825	0	0	0	1	0.932	1.000000e+05	5.634582e-11
0	GTTAGTAGATATGTATTCAAAGGCAGGAGCA_14211	0	0	0	1	0.051	1.000000e+05	3.169797e-10
0	GTTAGTTTCCTGTAACAAAGTTTACTTAAAC_18723	0	0	0	1	0.060	1.000000e+05	1.227271e-11
0	GTTATAAACACTTAGTCAAACTAGAAAAAGA_69340	0	0	0	1	0.872	1.000000e+05	1.678085e-10
0	GTTATAAATGGGGAACAAGTACAAATATGCA_24904	0	0	0	1	0.855	1.000000e+05	4.732163e-15
0	GTTATAAATTGGATATATATGTACCTCATCA_33307	0	0	0	1	0.064	1.000000e+05	1.597362e-10
0	GTTATAAATTGGATCTATATGTACCTCATCA_19201	0	0	0	1	0.940	1.000000e+05	3.194298e-12
0	GTTATAATATATACATTGCTGATACTTCGCA_2116	0	0	0	1	0.949	1.000000e+05	8.186893e-18
0	GTTATACTACGTAACTTACATAATTAGTTAA_9636	0	0	0	1	0.945	1.000000e+05	4.621757e-14
0	GTTATAGTTTTGAAGGGTATAGAAATGGAAA_2552	0	0	0	1	0.940	1.000000e+05	3.532902e-14
0	GTTATAGTTTTGAATGGTATAGAAATGGAAA_21913	0	0	0	1	0.077	1.000000e+05	2.490335e-09
0	GTTATATAAAATTGGAGAAAAAGATTTTCTA_88077	0	0	0	1	0.868	1.000000e+05	3.655532e-11
0	GTTATATAAGTGCTTTCATTTTTTCCAGTAA_3079	0	0	0	1	0.945	1.000000e+05	2.568726e-16
0	GTTATATAATGTTAGATTTATAATATTTATA_6241	0	0	0	1	0.940	1.000000e+05	1.290384e-11
0	GTTATATACGAAAATGGGATCTTGAGCTGAA_26069	0	0	0	1	0.936	1.000000e+05	2.638245e-09
0	GTTATATATGTCAAAATTAAAGTTTTTAAAA_8077	0	0	0	1	0.936	1.000000e+05	1.851341e-14
0	GTTATATCGCAGCGCACGGCTAGCTCTACCA_14512	0	0	0	1	0.932	1.000000e+05	3.051034e-12
0	GTTATATCGCAGCGCACGGCTTGCTTTACCA_22069	0	0	0	1	0.072	1.000000e+05	9.056071e-11
0	GTTATCAAAATGCAAAAAGAAAGAGACTGAA_10548	0	0	0	1	0.051	1.000000e+05	3.025327e-12
0	GTTATCAAAATGCAAAAAGAAAGTGACTGAA_11515	0	0	0	1	0.949	1.000000e+05	3.025327e-12
0	GTTATCAATAATTAGATTATTCCATATCTAA_16058	0	0	0	1	0.940	1.000000e+05	3.017462e-11
0	GTTATCCATACACCATTCTAACGCCTCAAGA_24	0	0	0	1	0.055	1.000000e+05	9.876384e-27
0	GTTATCGTTTGGATCTGACTATGTTTCTGCA_13140	0	0	0	1	0.945	1.000000e+05	5.970508e-10
0	GTTATCTTATGGTTTGCTCTTTAGAAGCTCA_36597	0	0	0	1	0.932	1.000000e+05	2.628947e-09
0	GTTATCTTTGGCTTTTTAATTCTTTTGTCAA_35791	0	0	0	1	0.174	1.000000e+05	2.182575e-10
0	GTTATGAAACTCAAACATAGGGTAGTTTTCA_24180	0	0	0	1	0.940	1.000000e+05	9.932950e-12
0	GTTATGATTTTTAATTTCCCTTTAAGTTTAA_39089	0	0	0	1	0.936	1.000000e+05	2.707247e-09
0	GTTATGCTTGTTTGTAGGTACCATGTCCCAA_11134	0	0	0	1	0.949	1.000000e+05	3.025327e-12
0	GTTATGCTTGTTTTTAGGTACCATGTCCCAA_10831	0	0	0	1	0.051	1.000000e+05	3.025327e-12
0	GTTATGTTTTGATCAATGGCATTAAAAACTA_41132	0	0	0	1	0.928	1.000000e+05	8.309244e-10
0	GTTATTAACAACAACAGAACAGAAGGTGACA_561	0	0	0	1	0.051	1.000000e+05	9.552584e-25
0	GTTATTCAACATTTTTATGAGATGATTAGTA_16038	0	0	0	1	0.940	1.000000e+05	3.017462e-11
0	GTTATTCAGAGAAGTTTAAGGGTCTAGAGTA_19623	0	0	0	1	0.928	1.000000e+05	4.488094e-11
0	GTTATTCCGTTTCCAAAACATATTATGGCTA_38459	0	0	0	1	0.851	1.000000e+05	2.873100e-11
0	GTTATTGATTTCTAGGGTTTTAAGGTTTTGA_761	0	0	0	1	0.945	1.000000e+05	7.717444e-18
0	GTTATTGGTTGAAAAGATTCAGTTAGACAAA_17880	0	0	0	1	0.089	1.000000e+05	1.085427e-09
0	GTTATTGTTTTGTAATCGGAACCGATGACTA_1391	0	0	0	1	0.949	1.000000e+05	1.631506e-16
0	GTTATTGTTTTGTAATCGGAACCGATGATTA_2805	0	0	0	1	0.055	1.000000e+05	2.418162e-14
0	GTTATTTCTTATTGTCCTTAATTTCCCCCTA_6228	0	0	0	1	0.077	1.000000e+05	1.234548e-11
0	GTTATTTTGGATTTGATCAATCGTACTTGCA_25076	0	0	0	1	0.051	1.000000e+05	2.711238e-11
0	GTTCAAAAACCTTTTAATATTGTTTGTATAA_3796	0	0	0	1	0.945	1.000000e+05	2.256931e-15
0	GTTCAAAACATACAAGTAATTGACAGAGAGA_9774	0	0	0	1	0.055	1.000000e+05	3.167553e-14
0	GTTCAAAAGAATCTTCTAATGACAATGAATA_16054	0	0	0	1	0.940	1.000000e+05	3.017462e-11
0	GTTCAAAAGTACCTTTGGCCACGCCTCTGCA_25041	0	0	0	1	0.932	1.000000e+05	3.773888e-10
0	GTTCAAAATATATATGTACGTTGTTAGATAA_21260	0	0	0	1	0.915	1.000000e+05	2.009372e-09
0	GTTCAAATGGGGAAAAGAAACTTATAAAAAC_24656	0	0	0	1	0.932	1.000000e+05	2.396927e-11
0	GTTCAAGTGAATTTGTGTTTTAACAATCTCA_10650	0	0	0	1	0.051	1.000000e+05	3.025327e-12
0	GTTCAATGAAACTGGACCCAAAACTCCAGCA_11417	0	0	0	1	0.949	1.000000e+05	3.025327e-12
0	GTTCACAAAGTAAATAAAATTGCTATTTCGA_17544	0	0	0	1	0.064	1.000000e+05	3.333054e-11
0	GTTCACCGACGAAACAGATAAAATCCAAACA_7936	0	0	0	1	0.932	1.000000e+05	3.717261e-13
0	GTTCACCGACGAAACCGATAAAATCCAAACA_7881	0	0	0	1	0.068	1.000000e+05	3.717261e-13
0	GTTCAGATCTTCAAGATCATTATTCTTACAA_15277	0	0	0	1	0.949	1.000000e+05	2.213254e-11
0	GTTCAGTCACTTTCTTTTTGCATTTTGATAA_11344	0	0	0	1	0.949	1.000000e+05	3.025327e-12
0	GTTCAGTCTCTTTCTTTTTGCATTTTGATAA_10426	0	0	0	1	0.051	1.000000e+05	3.025327e-12
0	GTTCAGTGATATAGTTATATAAGTGCTTTCA_777	0	0	0	1	0.949	1.000000e+05	3.051417e-19
0	GTTCATAAATATAACCAAAATACTATACAAA_546	0	0	0	1	0.949	1.000000e+05	5.394346e-23
0	GTTCATAGAACATGGTACTCCGGCACAGAGA_40749	0	0	0	1	0.949	1.000000e+05	2.014208e-09
0	GTTCATCAATGGCCAATTATCTGGTAAGAAC_56313	0	0	0	1	0.077	1.000000e+05	1.334897e-09
0	GTTCATGGCATTAAATTTCAAAGGATGAGAA_76110	0	0	0	1	0.157	1.000000e+05	5.135080e-10
0	GTTCATGGCATTAAATTTCAAAGGATGGGAA_465	0	0	0	1	0.928	1.000000e+05	2.613675e-22
0	GTTCATGTTCCTCCCTTCTTATCAGATATAA_15316	0	0	0	1	0.949	1.000000e+05	2.213254e-11
0	GTTCATTCTCTCCATCAACTGGGGAAAACAA_33268	0	0	0	1	0.081	1.000000e+05	3.151944e-09
0	GTTCATTCTTGTATGAATCCTTGTCTAATAA_9473	0	0	0	1	0.051	1.000000e+05	3.309805e-10
0	GTTCATTTTTTTCCATAGGACACAGTTAATA_27279	0	0	0	1	0.928	1.000000e+05	1.225513e-09
0	GTTCCAAACATACAAGTAATTGACAGAGAGA_5766	0	0	0	1	0.949	1.000000e+05	8.129542e-17
0	GTTCCACCATGATACTGAGCACGACAAACCA_11090	0	0	0	1	0.949	1.000000e+05	3.025327e-12
0	GTTCCACTTGCTCCAAATTTAAAATCATTGA_2187	0	0	0	1	0.945	1.000000e+05	3.464082e-14
0	GTTCCAGGTTTAATCCAAATCATCACATTCA_2149	0	0	0	1	0.051	1.000000e+05	7.249726e-17
0	GTTCCAGTATAAGAACACTCGCTGCAAGAAC_10716	0	0	0	1	0.051	1.000000e+05	3.025327e-12
0	GTTCCATGTGATTTTAGAGCTAAAGATATAA_40321	0	0	0	1	0.077	1.000000e+05	1.829175e-09
0	GTTCCATTGAGCAATCATATTTGTAACGTAA_16177	0	0	0	1	0.940	1.000000e+05	3.017462e-11
0	GTTCCCCAGTATATGGTTTAAGCGCAATGTA_14328	0	0	0	1	0.055	1.000000e+05	1.593775e-09
0	GTTCCGGTATAAGAACACTCGCTGCAAGAAC_10921	0	0	0	1	0.949	1.000000e+05	3.025327e-12
0	GTTCCTACCTATAATCTTATTACTTCCCAAA_20392	0	0	0	1	0.860	1.000000e+05	2.969090e-16
0	GTTCCTCAACAGGTACAAACAACAACAACAA_1210	0	0	0	1	0.949	1.000000e+05	2.647645e-19
0	GTTCCTTTTTGAAGAAGAGTAAATTTTGAGA_8895	0	0	0	1	0.051	1.000000e+05	3.837726e-12
0	GTTCGAAATTTGACAATGTTCTCATATAATA_23770	0	0	0	1	0.940	1.000000e+05	1.762368e-09
0	GTTCGAATCTGGAAGTATAACGTTAAACGGA_25073	0	0	0	1	0.936	1.000000e+05	1.519082e-11
0	GTTCGACAAATGTTGTTCTTCAGATTCTCTA_20243	0	0	0	1	0.928	1.000000e+05	1.135536e-09
0	GTTCGAGTATTTATACGAGAAATATCTAAGA_8996	0	0	0	1	0.055	1.000000e+05	4.548341e-12
0	GTTCGATTCGGTTAGGATCGGTTAAAATGCA_16766	0	0	0	1	0.064	1.000000e+05	1.007839e-09
0	GTTCGCGGTATATGCATGTTTTACTAGTTCA_12998	0	0	0	1	0.949	1.000000e+05	1.675967e-12
0	GTTCGGGTCAATTTAAGTGGATCGGGTCAAA_3674	0	0	0	1	0.945	1.000000e+05	1.456569e-14
0	GTTCGGGTCTCCTCCCCACTCCTCAAAGACA_21757	0	0	0	1	0.055	1.000000e+05	1.316504e-10
0	GTTCGGGTCTCCTCCCCATTCCTCAAAGACA_11895	0	0	0	1	0.949	1.000000e+05	3.025327e-12
0	GTTCGGTTCGATTCGGTTAGGATCGGTTAAA_16771	0	0	0	1	0.064	1.000000e+05	1.007839e-09
0	GTTCGTTTAATCATGCATCATAGTTGATAGA_43488	0	0	0	1	0.940	1.000000e+05	2.550226e-09
0	GTTCTAAACTCATTGTCTTGAGACATGGTAA_22619	0	0	0	1	0.055	1.000000e+05	1.189729e-10
0	GTTCTAACGGGTTAGAGAAAGCACATGCACA_47081	0	0	0	1	0.851	1.000000e+05	3.192991e-13
0	GTTCTACCAAATTAATTGTCTATAGATCAAC_32228	0	0	0	1	0.911	1.000000e+05	3.213701e-09
0	GTTCTATACGAACTCGAATGGGTTACTCATA_46876	0	0	0	1	0.877	1.000000e+05	3.412862e-12
0	GTTCTATAGCTGCCAAGCAATACATTCCTCA_6022	0	0	0	1	0.051	1.000000e+05	5.075612e-16
0	GTTCTATATATATTGAAAAAGAAGTAGACTA_42046	0	0	0	1	0.064	1.000000e+05	1.620478e-09
0	GTTCTCACGAATGATGGATCTTCAGCGTTGA_52640	0	0	0	1	0.915	1.000000e+05	2.377173e-09
0	GTTCTCGCTCTCTCTCTTCCTCTCCTCACTA_6973	0	0	0	1	0.051	1.000000e+05	6.740808e-12
0	GTTCTCTCACTTATACACTTACTAATACAGA_8652	0	0	0	1	0.051	1.000000e+05	8.517545e-10
0	GTTCTCTTGCTGGTCTTGTGACTGAATGGTA_19852	0	0	0	1	0.928	1.000000e+05	4.488094e-11
0	GTTCTCTTTCATTTTTTCTAAGGTGGAGTTA_14282	0	0	0	1	0.081	1.000000e+05	3.443979e-11
0	GTTCTGAACTATTGTGCTAACAACATCCGCA_36610	0	0	0	1	0.932	1.000000e+05	2.628947e-09
0	GTTCTGACTCTTAGAATAGTATTCAATCATA_11747	0	0	0	1	0.949	1.000000e+05	3.025327e-12
0	GTTCTGGTAAAGCAAGCCGTGCGCTGCGATA_22085	0	0	0	1	0.072	1.000000e+05	9.056071e-11
0	GTTCTGGTAGAGCTAGCCGTGCGCTGCGATA_14424	0	0	0	1	0.932	1.000000e+05	3.051034e-12
0	GTTCTGGTTCAGGCGGAGGTGGAGGAGTGTA_17261	0	0	0	1	0.060	1.000000e+05	7.512284e-12
0	GTTCTGTCAAGCTTGAATAACTCCCAAGAAC_25339	0	0	0	1	0.072	1.000000e+05	7.559710e-10
0	GTTCTTAAAGACTAATCTATCTTCATTTTGA_11713	0	0	0	1	0.949	1.000000e+05	3.025327e-12
0	GTTCTTAATCTATGTGTTTATACAATGCAGA_11758	0	0	0	1	0.949	1.000000e+05	3.025327e-12
0	GTTCTTAATCTATGTGTTTGTACAATGCAGA_22139	0	0	0	1	0.055	1.000000e+05	1.451044e-10
0	GTTCTTACCAGATAATTGACCATTGATAAAC_11947	0	0	0	1	0.949	1.000000e+05	3.025327e-12
0	GTTCTTACTGGTTTTATGAAATCAGTTAAAA_21263	0	0	0	1	0.085	1.000000e+05	5.606760e-10
0	GTTCTTACTGGTTTTTATGAAATCAGTTAAA_3261	0	0	0	1	0.932	1.000000e+05	9.871329e-15
0	GTTCTTAGAGAAACAAACAGTATCTAGTGGA_22374	0	0	0	1	0.055	1.000000e+05	2.893387e-10
0	GTTCTTAGATATTTCTCGTATAAATACTCGA_22712	0	0	0	1	0.064	1.000000e+05	1.202839e-09
0	GTTCTTAGCATATCAAAAACTGTTCTTACCA_20747	0	0	0	1	0.055	1.000000e+05	1.028654e-10
0	GTTCTTATACCGGAACATTCAGAGAGGACAA_11591	0	0	0	1	0.949	1.000000e+05	3.025327e-12
0	GTTCTTATACTGGAACATTCAGAGAGGACAA_10274	0	0	0	1	0.051	1.000000e+05	3.025327e-12
0	GTTCTTCAGATTCTCTAAACCAGTATTTGCA_20256	0	0	0	1	0.928	1.000000e+05	1.135536e-09
0	GTTCTTCCTGTTATCAAACACAAAGTCAATA_17060	0	0	0	1	0.068	1.000000e+05	5.229152e-11
0	GTTCTTCTTAAATTCCTCCAGTTCCTGCATA_13770	0	0	0	1	0.051	1.000000e+05	2.135315e-12
0	GTTCTTGAGATAAAAAACATTTCAAAAAGTA_10088	0	0	0	1	0.945	1.000000e+05	2.771872e-11
0	GTTCTTGTCACTCTTCATTCTCTCTGTTGAA_12137	0	0	0	1	0.949	1.000000e+05	3.025327e-12
0	GTTCTTGTTGTTTCATCAAGCACAAGCTTTA_3246	0	0	0	1	0.932	1.000000e+05	9.871329e-15
0	GTTCTTTAAAAAATGTTCAACAAACATCTTA_23604	0	0	0	1	0.068	1.000000e+05	2.617734e-10
0	GTTCTTTAAAAACTGTTCAACAAACATCTTA_7315	0	0	0	1	0.945	1.000000e+05	2.015280e-13
0	GTTCTTTTGAGTTGTAGTGACTTTGGTTCTA_2403	0	0	0	1	0.928	1.000000e+05	1.206237e-16
0	GTTGAAAAAAATGTTGGAAACCAATGCGAGA_46293	0	0	0	1	0.157	1.000000e+05	1.087491e-10
0	GTTGAAAATCGGTCGGTATCGTCTTCGACGA_5983	0	0	0	1	0.949	1.000000e+05	2.007179e-13
0	GTTGAAACATCAAGAACTCAGACTGAGATCA_12369	0	0	0	1	0.949	1.000000e+05	3.025327e-12
0	GTTGAAAGTACATATTTTATTAAGCAAAAAA_6230	0	0	0	1	0.068	1.000000e+05	1.117786e-12
0	GTTGAAATGTCACAAAACAGTTTAATTTACA_8134	0	0	0	1	0.106	1.000000e+05	9.537825e-12
0	GTTGAAATTTAACGGCATAATTGAAATGGAA_23728	0	0	0	1	0.932	1.000000e+05	2.884568e-09
0	GTTGAAGATACTGGTGCAAACTTCAAAAGCA_17604	0	0	0	1	0.060	1.000000e+05	1.293910e-09
0	GTTGACAAAAATGTTGGAAACCAATGCCAGA_31164	0	0	0	1	0.851	1.000000e+05	9.965261e-14
0	GTTGACAGCAAACTGTTCTTAGCAATATCAA_11493	0	0	0	1	0.949	1.000000e+05	3.025327e-12
0	GTTGACAGCATACTGTTCTTAGCATATCAAA_10761	0	0	0	1	0.051	1.000000e+05	3.025327e-12
0	GTTGACCACAGCAAAAAACTAATAACAAAAA_10997	0	0	0	1	0.949	1.000000e+05	3.025327e-12
0	GTTGAGAATACCCCCCTTGTTGCACTAAGCA_2876	0	0	0	1	0.060	1.000000e+05	3.872254e-17
0	GTTGAGGCAGCAGAATCAATCAACAAAGAAA_14611	0	0	0	1	0.919	1.000000e+05	6.035516e-10
0	GTTGATACAATGCGTCGAGGTCTTCTTGAAA_20364	0	0	0	1	0.949	1.000000e+05	7.348453e-10
0	GTTGATAGGAAAGTATAGAAGATATAGCTTA_30315	0	0	0	1	0.064	1.000000e+05	7.736344e-10
0	GTTGATCGTAGAAATCTTCAGCATCATTCGA_1490	0	0	0	1	0.060	1.000000e+05	7.679674e-17
0	GTTGATGTCAGATGCAAGACAACAATTTAAA_22036	0	0	0	1	0.923	1.000000e+05	1.927738e-09
0	GTTGATTATCTATGTTTGGTCGTGTGCATGA_6084	0	0	0	1	0.940	1.000000e+05	5.476555e-12
0	GTTGATTCACGAGTCTTAATGTTTATTATCA_1735	0	0	0	1	0.936	1.000000e+05	2.122592e-14
0	GTTGATTTGATATGTCAGAAGGTGTTAAAAA_9815	0	0	0	1	0.932	1.000000e+05	5.634582e-11
0	GTTGCACAGAAACAACCACTTACTTGGTACA_10732	0	0	0	1	0.051	1.000000e+05	3.025327e-12
0	GTTGCACAGAAGCAACCACTTACTTGGTACA_12364	0	0	0	1	0.949	1.000000e+05	3.025327e-12
0	GTTGCAGAGGAAAGCGGAGGCAATAACAACA_43237	0	0	0	1	0.162	1.000000e+05	6.359996e-11
0	GTTGCAGAGGAAAGCGGAGGCGATAACAACA_14642	0	0	0	1	0.864	1.000000e+05	8.040395e-15
0	GTTGCATGCTTTTTATCATTGCTTATATAGA_4770	0	0	0	1	0.949	1.000000e+05	2.659296e-14
0	GTTGCCACGTGTGGTATGATAACCATTGGTA_16802	0	0	0	1	0.055	1.000000e+05	1.887152e-09
0	GTTGCCACTTTCAATTTTTTCTTCTATTATA_612	0	0	0	1	0.051	1.000000e+05	6.866062e-21
0	GTTGCCCGCAGCGAATTTCTTCGAGACATTA_24669	0	0	0	1	0.923	1.000000e+05	1.177588e-09
0	GTTGCGAAACTGGTTGGAACATCGTCGAAAA_26908	0	0	0	1	0.949	1.000000e+05	1.483528e-09
0	GTTGCTAGACATCTAAAAGATATGATCAAAA_9319	0	0	0	1	0.060	1.000000e+05	9.383761e-11
0	GTTGCTAGTTCTTTAAAAACTGTTCAACAAA_7320	0	0	0	1	0.945	1.000000e+05	2.015280e-13
0	GTTGCTATGATTTTTCCCAAATCAAAGAGAA_13599	0	0	0	1	0.945	1.000000e+05	5.031462e-13
0	GTTGCTCGCTAATGTAAGCCATGGATCTTAA_15434	0	0	0	1	0.949	1.000000e+05	2.213254e-11
0	GTTGCTGTTATTTCGAAACCGTGTTATCCAA_1483	0	0	0	1	0.055	1.000000e+05	2.071087e-11
0	GTTGGAAACCAATGCCAGATCTTGAATCCTA_24053	0	0	0	1	0.855	1.000000e+05	2.347489e-13
0	GTTGGAAACCAATGCGAGATCTTGAATCCTA_52317	0	0	0	1	0.162	1.000000e+05	9.223129e-11
0	GTTGGAAACTATACACTTTTTTCACAAATAA_16738	0	0	0	1	0.932	1.000000e+05	6.972438e-12
0	GTTGGAGATGACTAGACGCATAGGTAACAAA_9880	0	0	0	1	0.089	1.000000e+05	9.892998e-12
0	GTTGGAGCGTGTGTTACACGAAACATTTGAA_12643	0	0	0	1	0.949	1.000000e+05	1.745750e-11
0	GTTGGATAACACGGTTTCGAAATAACAGCAA_651	0	0	0	1	0.051	1.000000e+05	9.051423e-13
0	GTTGGATATTTTCTATGATTGTTTTTTTCCA_26650	0	0	0	1	0.945	1.000000e+05	3.054613e-09
0	GTTGGCTTTCTAATTATTTTCATTTTTTTAA_12523	0	0	0	1	0.060	1.000000e+05	8.437719e-13
0	GTTGGCTTTTCGGATCCAGGGTTACCACTGA_18032	0	0	0	1	0.051	1.000000e+05	4.483321e-10
0	GTTGGGTCAAATCTCTACGCTTCGCGTAACA_8373	0	0	0	1	0.932	1.000000e+05	1.489933e-12
0	GTTGGGTTAATTGAAAACCCTATAGTGTGCA_5394	0	0	0	1	0.949	1.000000e+05	1.876008e-11
0	GTTGGTCTGTCATGCATGTTCTTCATTAAGA_15942	0	0	0	1	0.940	1.000000e+05	3.017462e-11
0	GTTGGTTGGTTCCGAAGAGAGAGCCAGTGTA_32209	0	0	0	1	0.051	1.000000e+05	6.328563e-10
0	GTTGGTTTCCTCCTGCTGTTTTCCTCGAAAA_41229	0	0	0	1	0.911	1.000000e+05	1.869345e-09
0	GTTGTAATAGTGTCACTGTTGTTTCCAGCCA_13394	0	0	0	1	0.945	1.000000e+05	5.031462e-13
0	GTTGTACGCTGAAAACAGTTGTTATTTTGTA_12491	0	0	0	1	0.940	1.000000e+05	3.814922e-10
0	GTTGTACGTCTCGGCGGGACGCCACGTGGTA_13205	0	0	0	1	0.945	1.000000e+05	2.068877e-09
0	GTTGTATCGGTAAAGATGAAAACAACACTGA_7862	0	0	0	1	0.945	1.000000e+05	6.158593e-13
0	GTTGTCAATTCTGCATAAAGTGAAATATGAA_27871	0	0	0	1	0.949	1.000000e+05	9.986255e-11
0	GTTGTCAATTCTGCGTAAAGTGAAATATGAA_27599	0	0	0	1	0.051	1.000000e+05	9.986255e-11
0	GTTGTCAGTAATTGCAAACTACACCTAAAAA_17131	0	0	0	1	0.928	1.000000e+05	2.402213e-11
0	GTTGTCGGGAAATCGTCGAAGACGATACCGA_5973	0	0	0	1	0.949	1.000000e+05	2.007179e-13
0	GTTGTCTTTGAGGAATGGGGAGGAGACCCGA_11992	0	0	0	1	0.949	1.000000e+05	3.025327e-12
0	GTTGTCTTTGAGGAGTGGGGAGGAGACCCGA_21776	0	0	0	1	0.055	1.000000e+05	1.316504e-10
0	GTTGTGGCAGTTAAAGAAAGATTCAATCTCA_24120	0	0	0	1	0.068	1.000000e+05	6.785686e-10
0	GTTGTGGCAGTTAAAGAAATATTCAATCTCA_16108	0	0	0	1	0.940	1.000000e+05	3.017462e-11
0	GTTGTGTACAAAATAATAAAAATTAAAAAAA_23546	0	0	0	1	0.949	1.000000e+05	2.961947e-10
0	GTTGTGTCTTTTTCTATGTGTTTGTTGTTTA_30597	0	0	0	1	0.060	1.000000e+05	1.607656e-09
0	GTTGTGTGTTTCACTAAATGGTACAAAATAA_967	0	0	0	1	0.060	1.000000e+05	1.309384e-16
0	GTTGTTAAAAATGTTTTAACTCATTTATACA_26330	0	0	0	1	0.855	1.000000e+05	2.857636e-12
0	GTTGTTAGCACAATAGTTCAGAACAATCCTA_36586	0	0	0	1	0.932	1.000000e+05	2.628947e-09
0	GTTGTTCGCAGCAACGTTTTCCCAGTTACTA_13743	0	0	0	1	0.051	1.000000e+05	1.059137e-10
0	GTTGTTCTCGAATGGCACCAACTCTGTGCAA_28100	0	0	0	1	0.949	1.000000e+05	9.986255e-11
0	GTTGTTGAAGAAAATTACACAGGATGAAACA_27679	0	0	0	1	0.051	1.000000e+05	9.986255e-11
0	GTTGTTGAAGAAAATTACTCAGGATGAAACA_27913	0	0	0	1	0.949	1.000000e+05	9.986255e-11
0	GTTGTTGTGTGTTTCACTAAATGGTACAAAA_494	0	0	0	1	0.055	1.000000e+05	1.950038e-19
0	GTTGTTTTCATCTTTACCGATACAACAGAAA_7671	0	0	0	1	0.945	1.000000e+05	6.158593e-13
0	GTTTAAAGATAAGTGACAGTAGTTTCCTTAA_22642	0	0	0	1	0.060	1.000000e+05	3.942617e-10
0	GTTTAAGTTAAATTCATTTTTGGGAAAATTA_7651	0	0	0	1	0.051	1.000000e+05	8.789113e-13
0	GTTTAATCATGCATCATAGTTGATAGAAAAA_43484	0	0	0	1	0.940	1.000000e+05	2.550226e-09
0	GTTTAATCTGAGTCTGCGACCTAAAAAGTAA_62858	0	0	0	1	0.166	1.000000e+05	2.655254e-09
0	GTTTAATCTGAGTCTGCGAGCTAAAAAGTAA_24889	0	0	0	1	0.855	1.000000e+05	4.732163e-15
0	GTTTAATGTTTTCATCGAATATAATTTCTTA_538	0	0	0	1	0.949	1.000000e+05	5.394346e-23
0	GTTTAATTAGTGCTCCAATGTGTCTTAATGA_9841	0	0	0	1	0.051	1.000000e+05	4.071093e-11
0	GTTTACACAAAAATAGACACACGCCAAATCA_68202	0	0	0	1	0.855	1.000000e+05	4.799226e-11
0	GTTTACACAAGAATAGACACACGTCAAATCA_102734	0	0	0	1	0.145	1.000000e+05	2.137498e-09
0	GTTTACCAAGTTGACCACAGCAAAAAACTAA_11419	0	0	0	1	0.949	1.000000e+05	3.025327e-12
0	GTTTACGAAAAAAATCTATATCTTGACCAAA_4984	0	0	0	1	0.949	1.000000e+05	5.659330e-17
0	GTTTACGCCGCCGGCGAGTAATTCGGAATAA_7076	0	0	0	1	0.940	1.000000e+05	1.096300e-10
0	GTTTAGACTCTCCTAAACTAACTTTTCGGAA_10405	0	0	0	1	0.051	1.000000e+05	3.025327e-12
0	GTTTAGACTCTCCTAAGCTAACTTTTCGGAA_11883	0	0	0	1	0.949	1.000000e+05	3.025327e-12
0	GTTTAGCAAATGGCGGCACGTTATTGGTTGA_20368	0	0	0	1	0.089	1.000000e+05	9.093385e-10
0	GTTTAGGAGAGTCTAAACTACCATACGCAGA_10280	0	0	0	1	0.051	1.000000e+05	3.025327e-12
0	GTTTAGGGCCTATCTCCTTAGAAATCAAGGA_7345	0	0	0	1	0.936	1.000000e+05	1.161747e-14
0	GTTTAGGGTATAATAGAAGAAAAAATTGAAA_610	0	0	0	1	0.051	1.000000e+05	6.866062e-21
0	GTTTAGTCCAACTAACTATTTTTCTCCAAAC_19224	0	0	0	1	0.940	1.000000e+05	3.194298e-12
0	GTTTAGTCCAACTAACTGTTTTTCTCCAAAC_40178	0	0	0	1	0.068	1.000000e+05	1.824572e-09
0	GTTTAGTTTTAAGGGTTTGGAATATATAGGA_30971	0	0	0	1	0.949	1.000000e+05	1.148730e-09
0	GTTTATAAGGCTTTGTGCGAAAGTACCTAAA_7523	0	0	0	1	0.945	1.000000e+05	9.617293e-13
0	GTTTATATCCGATAAGAAGGGAGGAACATGA_25595	0	0	0	1	0.055	1.000000e+05	7.485149e-10
0	GTTTATATCTGATAAGAAGGGAGGAACATGA_15368	0	0	0	1	0.949	1.000000e+05	2.213254e-11
0	GTTTATGAGGTCGGTTCGGGTCAGACGCTTA_25473	0	0	0	1	0.064	1.000000e+05	6.282868e-10
0	GTTTATGCGGTCGGTTCGGGTCAGACGCTTA_17381	0	0	0	1	0.940	1.000000e+05	2.664608e-11
0	GTTTATGCTACATTAACATGAATATTGGATA_13524	0	0	0	1	0.945	1.000000e+05	5.031462e-13
0	GTTTATTAATTGAAAAAATAATAATGAAAAA_6825	0	0	0	1	0.945	1.000000e+05	1.329896e-12
0	GTTTATTCTAGTCTAACATCACCAATGGCTA_23966	0	0	0	1	0.855	1.000000e+05	7.900320e-14
0	GTTTCAAATATTTGACCCCAAGTCCCAACAA_71795	0	0	0	1	0.928	1.000000e+05	1.006758e-09
0	GTTTCAATTATATTAATTACACTAATATATA_4558	0	0	0	1	0.945	1.000000e+05	8.046958e-15
0	GTTTCAGCTCAAGATCCCATTTTCGTATATA_26068	0	0	0	1	0.936	1.000000e+05	2.638245e-09
0	GTTTCAGTTTTCTCGAAGTAGAGTAATTAAA_7136	0	0	0	1	0.945	1.000000e+05	1.417847e-12
0	GTTTCATATGATTCCGAGGTTCAATATATGA_8973	0	0	0	1	0.936	1.000000e+05	3.185012e-11
0	GTTTCATATTTCACTTTACGCAGAATTGACA_27612	0	0	0	1	0.051	1.000000e+05	9.986255e-11
0	GTTTCATATTTCACTTTATGCAGAATTGACA_28147	0	0	0	1	0.949	1.000000e+05	9.986255e-11
0	GTTTCATTATTTATGACGTTGAAATGGTTCA_9694	0	0	0	1	0.945	1.000000e+05	4.621757e-14
0	GTTTCATTGAACGGTCTCAATGGGGGACGGA_12036	0	0	0	1	0.949	1.000000e+05	3.025327e-12
0	GTTTCCAACATTTTTGTCAACAAAATTTGGA_25781	0	0	0	1	0.855	1.000000e+05	2.256551e-13
0	GTTTCCAACATTTTTTTCAACAAAATTTGAA_51440	0	0	0	1	0.157	1.000000e+05	8.344466e-11
0	GTTTCCAGTAATAATCGTCTTATTGATCCCA_13872	0	0	0	1	0.940	1.000000e+05	2.414205e-10
0	GTTTCCCCATTTGTCGTCGTTCTCAGTCCAA_596	0	0	0	1	0.055	1.000000e+05	3.797030e-19
0	GTTTCCGTTGAATTATCGCCGGACATTTTTA_1302	0	0	0	1	0.055	1.000000e+05	1.161364e-15
0	GTTTCCTTGATTTCTAAGGAGATAGGCCCTA_7351	0	0	0	1	0.936	1.000000e+05	1.161747e-14
0	GTTTCCTTGGAGAAATCGAAACTTAAAATGA_4515	0	0	0	1	0.051	1.000000e+05	2.408667e-16
0	GTTTCGCATATCCACCAATGTAGAGCTTTCA_13543	0	0	0	1	0.945	1.000000e+05	5.031462e-13
0	GTTTCGTGTGCTTTTACTTGTCTTCTGCTGA_8605	0	0	0	1	0.077	1.000000e+05	1.136174e-10
0	GTTTCGTTGGAGATGACTAGACGCATAGGTA_8011	0	0	0	1	0.085	1.000000e+05	1.073943e-12
0	GTTTCTAATACTAAAAAGTTTAATAAATAAA_21222	0	0	0	1	0.881	1.000000e+05	6.128689e-13
0	GTTTCTATCATCACCGAATGCATGTGGAAGA_10949	0	0	0	1	0.949	1.000000e+05	3.025327e-12
0	GTTTCTCAGTGATCTCAGTCTGAGTTCTTGA_12020	0	0	0	1	0.949	1.000000e+05	3.025327e-12
0	GTTTCTCATTATTGATGAGTATGGACACTCA_7218	0	0	0	1	0.064	1.000000e+05	2.085176e-13
0	GTTTCTCGTTATTGATGAGTATGGACACTCA_4806	0	0	0	1	0.945	1.000000e+05	1.289947e-15
0	GTTTCTCTTCTGTCTCATGTATGGGTTCTGA_7276	0	0	0	1	0.945	1.000000e+05	2.015280e-13
0	GTTTCTCTTTTGATAACCGGTAGGCCTCTGA_10135	0	0	0	1	0.055	1.000000e+05	8.261381e-14
0	GTTTCTGAGAAATCCGGTGATAATTCGATGA_3445	0	0	0	1	0.051	1.000000e+05	1.163876e-12
0	GTTTCTGCAGTTCTTGACAAAGTTTAGAGTA_4820	0	0	0	1	0.055	1.000000e+05	9.731227e-16
0	GTTTCTGTAGTTCTTGACAAAGTTTAGAGTA_1899	0	0	0	1	0.949	1.000000e+05	5.183964e-19
0	GTTTCTGTATGTTGTGTGTAACACTGTTGTA_28326	0	0	0	1	0.945	1.000000e+05	7.239537e-10
0	GTTTCTGTGCAACAAATGCACCTTCTGCCCA_20900	0	0	0	1	0.055	1.000000e+05	1.060292e-10
0	GTTTCTTATTAGGGTTTCTTGGGCAAACTCA_42994	0	0	0	1	0.115	1.000000e+05	3.824646e-10
0	GTTTCTTGTATTCTTCTGCTTATTCCCATTA_41234	0	0	0	1	0.911	1.000000e+05	1.869345e-09
0	GTTTGAAAAAATGCAAAAAGGAAATTGAAAA_2949	0	0	0	1	0.949	1.000000e+05	2.311442e-14
0	GTTTGAAAACACATGACAATAATGATAAAGA_8003	0	0	0	1	0.051	1.000000e+05	1.114248e-12
0	GTTTGAAAACACATGACAATAGTTAGAAAGA_12236	0	0	0	1	0.949	1.000000e+05	3.025327e-12
0	GTTTGAAAACATGCAAAAAGGAAATTGAAAA_1863	0	0	0	1	0.089	1.000000e+05	2.555199e-17
0	GTTTGAAAATTGTTAGGAATCTCATATAGAA_4192	0	0	0	1	0.949	1.000000e+05	1.477815e-14
0	GTTTGAACAATATATCACACTAGCCTTGAGA_4369	0	0	0	1	0.055	1.000000e+05	3.313981e-13
0	GTTTGAACCATTTGAAAAAGACAACAACAAA_4851	0	0	0	1	0.068	1.000000e+05	2.672070e-13
0	GTTTGAATAGATTCTTGTTGCCTGCTTCCGA_13735	0	0	0	1	0.051	1.000000e+05	4.707362e-10
0	GTTTGAATTGTAGTCAAATATCACAAATTTA_31954	0	0	0	1	0.940	1.000000e+05	6.731345e-10
0	GTTTGACAGAAGATTCTTACATCTTCTTACA_93115	0	0	0	1	0.936	1.000000e+05	3.062190e-09
0	GTTTGACAGAAGATTCTTACGTCTTCTTACA_93095	0	0	0	1	0.064	1.000000e+05	3.062190e-09
0	GTTTGACCAGTACACGGATTCACAACCACGA_77130	0	0	0	1	0.698	1.000000e+05	1.088707e-09
0	GTTTGACTAGCATTGTAATATATATGCAGGA_6612	0	0	0	1	0.051	1.000000e+05	1.492109e-13
0	GTTTGAGTCTCAAAAACATTGCAAACACCTA_1383	0	0	0	1	0.949	1.000000e+05	1.631506e-16
0	GTTTGATTAATGGCTGCAATAAATCACCGTA_21288	0	0	0	1	0.077	1.000000e+05	4.624964e-11
0	GTTTGATTAATTGCTGCAATAAATCACCGTA_26625	0	0	0	1	0.928	1.000000e+05	4.087992e-10
0	GTTTGATTATTTTACTCTCTTCTGACTCTTA_4755	0	0	0	1	0.060	1.000000e+05	6.237590e-14
0	GTTTGATTATTTTACTCTGTTCTGACTCTTA_12182	0	0	0	1	0.949	1.000000e+05	3.025327e-12
0	GTTTGATTCAGAGTGTTTGTTACTACCTTAA_34151	0	0	0	1	0.936	1.000000e+05	1.538249e-09
0	GTTTGATTCAGAGTGTTTGTTACTGCCTTAA_34053	0	0	0	1	0.064	1.000000e+05	1.538249e-09
0	GTTTGCCCTTCTTAAGGTAGGCAAATCTGCA_17652	0	0	0	1	0.060	1.000000e+05	3.802376e-10
0	GTTTGCGCTTCTTAAGGTAGGCAAATCTGCA_17685	0	0	0	1	0.940	1.000000e+05	3.802376e-10
0	GTTTGCTTTCCGACAGAATCCGTAGCTACAA_14679	0	0	0	1	0.055	1.000000e+05	5.904875e-13
0	GTTTGCTTTGGTTTCTCATTATTGATGAGTA_7197	0	0	0	1	0.064	1.000000e+05	2.085176e-13
0	GTTTGCTTTGGTTTCTCGTTATTGATGAGTA_4818	0	0	0	1	0.945	1.000000e+05	1.289947e-15
0	GTTTGGAGTTTTGTACTTTGCGACGAGAGTA_17965	0	0	0	1	0.932	1.000000e+05	3.492407e-10
0	GTTTGGATGCTCTTTGAAAAAAGCCTACGAA_52974	0	0	0	1	0.851	1.000000e+05	2.122289e-09
0	GTTTGGCAAAAAGATTGATTAGGAAAGAGTA_10597	0	0	0	1	0.051	1.000000e+05	3.025327e-12
0	GTTTGGGAAAACCTAACTTTATTATATAAGA_21988	0	0	0	1	0.923	1.000000e+05	1.927738e-09
0	GTTTGGGTCTCAAAAACATTGCAAACACCTA_6034	0	0	0	1	0.060	1.000000e+05	1.549393e-12
0	GTTTGGTTTTCTATATGATCCAATAGACTAA_22441	0	0	0	1	0.060	1.000000e+05	4.721056e-10
0	GTTTGTATGCGTATTAGTTTTCTCCAATTAA_16576	0	0	0	1	0.940	1.000000e+05	3.017462e-11
0	GTTTGTCGTGCTCAGTATCATGGTGGAACAA_12294	0	0	0	1	0.949	1.000000e+05	3.025327e-12
0	GTTTGTGAAGGCAAATTTTTCTCTGCTTCCA_5843	0	0	0	1	0.949	1.000000e+05	1.158825e-12
0	GTTTGTGATTCTGCTTTTGAAGTTTGCACCA_12517	0	0	0	1	0.055	1.000000e+05	2.994425e-11
0	GTTTGTTACTACCTTAAAACTTTATTGTATA_34154	0	0	0	1	0.936	1.000000e+05	1.538249e-09
0	GTTTGTTCCACCATGATACTGAGCACGACAA_12054	0	0	0	1	0.949	1.000000e+05	3.025327e-12
0	GTTTGTTGAACAGTTTTTAAAGAACTAGCAA_7256	0	0	0	1	0.945	1.000000e+05	2.015280e-13
0	GTTTGTTTGATTATTTAGTATTTTATCTGAA_2586	0	0	0	1	0.949	1.000000e+05	9.399455e-16
0	GTTTGTTTTGATCATATCTTTTAGATGTCTA_18696	0	0	0	1	0.068	1.000000e+05	1.769136e-09
0	GTTTGTTTTGCTTCGGAGTTGATATAGCTCA_21952	0	0	0	1	0.923	1.000000e+05	1.927738e-09
0	GTTTTAAAAATATAACATATTAGATATAATA_5224	0	0	0	1	0.906	1.000000e+05	1.203818e-15
0	GTTTTAAAATCAAAATTAGAGATTCTTGAGA_27123	0	0	0	1	0.051	1.000000e+05	2.076037e-09
0	GTTTTAAAGTATCCAAATAGTCGTGATTCAA_3705	0	0	0	1	0.060	1.000000e+05	7.625520e-14
0	GTTTTAACTCATTTATACACACTTTAATATA_68309	0	0	0	1	0.877	1.000000e+05	3.482111e-11
0	GTTTTAACTCCTCTTGAGGCTAAGCAAGTGA_174	0	0	0	1	0.051	1.000000e+05	5.311352e-23
0	GTTTTAAGGCAGTAACAAACACTCTGAATCA_34052	0	0	0	1	0.064	1.000000e+05	1.538249e-09
0	GTTTTAAGGTAGTAACAAACACTCTGAATCA_34134	0	0	0	1	0.936	1.000000e+05	1.538249e-09
0	GTTTTAATAACCAAAAAGAAAAAGAAGAAAA_36308	0	0	0	1	0.936	1.000000e+05	9.292284e-13
0	GTTTTAATCGAATACTTAATTTTATTATTTA_18510	0	0	0	1	0.949	1.000000e+05	5.625886e-10
0	GTTTTACACCAAAAGTAAAGACATGGTACAA_15891	0	0	0	1	0.940	1.000000e+05	3.017462e-11
0	GTTTTACTAGTTCATAAATCATAATCATATA_13025	0	0	0	1	0.949	1.000000e+05	1.675967e-12
0	GTTTTAGACGAATGGCTGACCAAGGATTAGA_23914	0	0	0	1	0.915	1.000000e+05	5.798768e-10
0	GTTTTAGCGTTGTTTAGATGTATGAAGCTTA_24591	0	0	0	1	0.098	1.000000e+05	2.037391e-09
0	GTTTTAGTTTTTCTTATTCTTTCAAGAAACA_30386	0	0	0	1	0.077	1.000000e+05	1.919495e-09
0	GTTTTATAAAACAAAAAAAAATTAATCAAAA_21672	0	0	0	1	0.855	1.000000e+05	2.296455e-16
0	GTTTTATGTTGTACGCTGAAAACAGTTGTTA_12481	0	0	0	1	0.940	1.000000e+05	3.814922e-10
0	GTTTTCAAACACAAGACGACTAAAATTGTTA_24690	0	0	0	1	0.064	1.000000e+05	6.859361e-10
0	GTTTTCAACAATTACCCATATCCAATCGTCA_62226	0	0	0	1	0.855	1.000000e+05	2.175483e-10
0	GTTTTCAGCGTACAACATAAAACATCCCCTA_12480	0	0	0	1	0.940	1.000000e+05	3.814922e-10
0	GTTTTCAGTATTCTTCATTGACTTACAGGGA_19737	0	0	0	1	0.928	1.000000e+05	4.488094e-11
0	GTTTTCATCAATATATAATTGTGTCACTATA_11223	0	0	0	1	0.949	1.000000e+05	3.025327e-12
0	GTTTTCATCTTTACCGATACAACAGAAAAAC_7686	0	0	0	1	0.945	1.000000e+05	6.158593e-13
0	GTTTTCCACAATTTTAAATGACAAAAAGAGA_13844	0	0	0	1	0.940	1.000000e+05	2.414205e-10
0	GTTTTCCAGGAGCTCGGCTCATTCGTCTTCA_6658	0	0	0	1	0.945	1.000000e+05	4.363306e-12
0	GTTTTCCAGTAAGCACGCGAACCATTAGACA_16174	0	0	0	1	0.940	1.000000e+05	3.017462e-11
0	GTTTTCCTAATAATTCTTAATATGGATGCAA_60784	0	0	0	1	0.170	1.000000e+05	1.471404e-09
0	GTTTTCCTAATAATTCTTATTATGGATGCAA_31293	0	0	0	1	0.851	1.000000e+05	9.965261e-14
0	GTTTTCTATTTCCATTTCTATACCCTTCAAA_2517	0	0	0	1	0.940	1.000000e+05	3.532902e-14
0	GTTTTCTCAATAAAATTTCTTTTGTTTACGA_32676	0	0	0	1	0.830	1.000000e+05	7.502500e-14
0	GTTTTCTTATGTAAACTAGGCGGAGGTTGGA_28325	0	0	0	1	0.945	1.000000e+05	7.239537e-10
0	GTTTTCTTCCTGGGATACAAATTTCAAAGAA_26296	0	0	0	1	0.945	1.000000e+05	1.036230e-09
0	GTTTTCTTCTTTCAATAGAATTATCCAGAAA_8090	0	0	0	1	0.072	1.000000e+05	9.252320e-12
0	GTTTTCTTCTTTTTCTTTTTGGTTATTAAAA_36307	0	0	0	1	0.936	1.000000e+05	9.292284e-13
0	GTTTTCTTGCTTGAATAAGTTTTTACATTGA_770	0	0	0	1	0.060	1.000000e+05	1.434546e-16
0	GTTTTCTTTGTTGATTGATTCTGCTGCCTCA_14605	0	0	0	1	0.919	1.000000e+05	6.035516e-10
0	GTTTTGAACATTATACGATATAATTTATCTA_32911	0	0	0	1	0.885	1.000000e+05	2.158371e-11
0	GTTTTGAAGGGTATAGAAATGGAAATAGAAA_2557	0	0	0	1	0.940	1.000000e+05	3.532902e-14
0	GTTTTGAATTCTAGTTTGGTCTTTGATTGAA_2754	0	0	0	1	0.055	1.000000e+05	2.683644e-15
0	GTTTTGACTCATTTGTAATGCCAAAAATATA_22845	0	0	0	1	0.855	1.000000e+05	4.330482e-15
0	GTTTTGATCATATCTTTTAGATGTCTAGCAA_6423	0	0	0	1	0.055	1.000000e+05	7.112347e-12
0	GTTTTGATTAATTTTTTTTTGTTTTATAAAA_17027	0	0	0	1	0.860	1.000000e+05	1.757393e-16
0	GTTTTGATTTACAAGATCTGATGGAGTAATA_3461	0	0	0	1	0.936	1.000000e+05	9.528871e-13
0	GTTTTGATTTTTCTTTATTTCTGTTTATCTA_4865	0	0	0	1	0.936	1.000000e+05	2.923058e-14
0	GTTTTGCTTAGGTGGATGAGGAAACAGGCTA_62132	0	0	0	1	0.132	1.000000e+05	3.340072e-12
0	GTTTTGGAGTTTGGAGTTTTGTACTTTGCGA_13786	0	0	0	1	0.936	1.000000e+05	7.568060e-11
0	GTTTTGGGTCAAATCTCTACGCTTCGCGTAA_7436	0	0	0	1	0.064	1.000000e+05	1.693671e-12
0	GTTTTGGGTCCAGTTTCATTGAACGGTCTCA_11083	0	0	0	1	0.949	1.000000e+05	3.025327e-12
0	GTTTTGGGTCCAGTTTCATTGAATGGTCTCA_20896	0	0	0	1	0.055	1.000000e+05	1.060292e-10
0	GTTTTGGTTGTAATGTTTTAAAGTCAAGATA_6364	0	0	0	1	0.936	1.000000e+05	2.668276e-10
0	GTTTTGTACCATGTCTTTACTTTTGGTGTAA_15983	0	0	0	1	0.940	1.000000e+05	3.017462e-11
0	GTTTTGTTATCTTATGGTTTGCTCTTTAGAA_36561	0	0	0	1	0.932	1.000000e+05	2.628947e-09
0	GTTTTGTTATCTTATGGTTTGCTCTTTAGGA_36529	0	0	0	1	0.068	1.000000e+05	2.628947e-09
0	GTTTTGTTGCAGTCACCAAAAGGAGACATAA_1512	0	0	0	1	0.936	1.000000e+05	1.272360e-16
0	GTTTTGTTGTTGTCTTTTTCAAATGGTTCAA_7223	0	0	0	1	0.064	1.000000e+05	2.369553e-12
0	GTTTTTAAAAATGAGTTTTTTGGGGACTCAA_1280	0	0	0	1	0.945	1.000000e+05	1.345620e-15
0	GTTTTTAATATTATAGTCAGTATAAAATCTA_7128	0	0	0	1	0.945	1.000000e+05	1.417847e-12
0	GTTTTTAATTAATTTTACCTAGAAAAAAATA_8995	0	0	0	1	0.868	1.000000e+05	1.309773e-14
0	GTTTTTAATTAGCTAATTAAAAAACAAAAAC_13124	0	0	0	1	0.940	1.000000e+05	4.295528e-10
0	GTTTTTAATTTCTCTCCAATGGATTTGCCGA_40233	0	0	0	1	0.064	1.000000e+05	8.161447e-11
0	GTTTTTACAGTTGAGAGAATCAGTATTACCA_15242	0	0	0	1	0.051	1.000000e+05	2.213254e-11
0	GTTTTTACAGTTGAGATAATCAGTATTACCA_15259	0	0	0	1	0.949	1.000000e+05	2.213254e-11
0	GTTTTTACTAATTTATTTACTGTAAGAAAAA_30889	0	0	0	1	0.085	1.000000e+05	1.526788e-09
0	GTTTTTAGGTGTAGTTTGCAATTACTGACAA_17108	0	0	0	1	0.928	1.000000e+05	2.402213e-11
0	GTTTTTAGTGACGACCATGCTATTGCTGGTA_28891	0	0	0	1	0.923	1.000000e+05	1.074951e-09
0	GTTTTTATGAAATCAGTTAAAAGTACTTAAA_3247	0	0	0	1	0.932	1.000000e+05	9.871329e-15
0	GTTTTTATTGTTATCAGTTTGATGATGGTGA_22001	0	0	0	1	0.923	1.000000e+05	1.927738e-09
0	GTTTTTCAAATGGCCAAGTTTTTTTAGAAAA_23590	0	0	0	1	0.940	1.000000e+05	2.034966e-09
0	GTTTTTCAATTTCCTTTTTGCATGTTTTCAA_1867	0	0	0	1	0.089	1.000000e+05	2.555199e-17
0	GTTTTTCAATTTCCTTTTTGCATTTTTTCAA_2945	0	0	0	1	0.949	1.000000e+05	2.311442e-14
0	GTTTTTCATTATTATTTTTTCAATTAATAAA_6844	0	0	0	1	0.945	1.000000e+05	1.329896e-12
0	GTTTTTCCATTTTTAAAAAGCCTATTAGACA_18411	0	0	0	1	0.945	1.000000e+05	4.855677e-10
0	GTTTTTCGAGGAAAACAGCAGGAGGAAACCA_41219	0	0	0	1	0.911	1.000000e+05	1.869345e-09
0	GTTTTTCTTATTCTTTCAAGAAACAGAGCAA_24811	0	0	0	1	0.072	1.000000e+05	3.388653e-10
0	GTTTTTGAACTAGGAAGAAAAAAGGGATGGA_3792	0	0	0	1	0.945	1.000000e+05	2.256931e-15
0	GTTTTTGCCAAATGATTCGACAAACATAATA_24912	0	0	0	1	0.855	1.000000e+05	4.732163e-15
0	GTTTTTGCTTTTGTTGAAGATACATTGGCCA_1766	0	0	0	1	0.940	1.000000e+05	6.535671e-13
0	GTTTTTGGAGTGAATTCAACTAATTAATGCA_9136	0	0	0	1	0.949	1.000000e+05	1.956594e-09
0	GTTTTTGTAATGTAGTTTGTTTTGCTTCGGA_16616	0	0	0	1	0.928	1.000000e+05	3.018893e-10
0	GTTTTTGTGTGTGTGTGTGTCATAAAGTCTA_15910	0	0	0	1	0.940	1.000000e+05	3.017462e-11
0	GTTTTTGTTTTTGACCAAAATTTTTGTTTTA_9043	0	0	0	1	0.949	1.000000e+05	5.010490e-12
0	GTTTTTTCCTTAAAGTGTAAAGTGATTTAAA_22391	0	0	0	1	0.081	1.000000e+05	9.215465e-10
0	GTTTTTTCTGTTCATGTGTTATACAGTTATA_9614	0	0	0	1	0.945	1.000000e+05	4.621757e-14
0	GTTTTTTCTGTTCATGTGTTGTACAGTTATA_26025	0	0	0	1	0.064	1.000000e+05	8.560313e-11
0	GTTTTTTCTTTTCATTTTCTCTGCATTTTGA_1130	0	0	0	1	0.949	1.000000e+05	2.647645e-19
0	GTTTTTTGTTCGGCACCATTGTGATTATTGA_7408	0	0	0	1	0.936	1.000000e+05	1.161747e-14
0	GTTTTTTGTTCTGCACCATTGTGATTATTGA_19023	0	0	0	1	0.072	1.000000e+05	1.375382e-11
0	GTTTTTTTCATGTTAATGGCAATAACTAAGA_14536	0	0	0	1	0.932	1.000000e+05	3.051034e-12
0	GTTTTTTTCCTTAAAGTGTAAAGTGATTTAA_4319	0	0	0	1	0.936	1.000000e+05	1.173531e-14
0	GTTTTTTTCTAGCATTTCTTATTTTTGTGTA_25144	0	0	0	1	0.949	1.000000e+05	5.605410e-10
0	GTTTTTTTTTCCGTTCTAAGACAAACAAATA_34104	0	0	0	1	0.936	1.000000e+05	1.538249e-09
0	GTTTTTTTTTGTGTGTTAAAATATGTACATA_32464	0	0	0	1	0.860	1.000000e+05	2.216137e-12
0	GTTTTTTTTTGTTCATTGCTGACCGATCCGA_9960	0	0	0	1	0.940	1.000000e+05	5.045926e-11
0	TAAAAAAAAAAATGGAATGTTCCGTTGATTA_27116	0	0	0	1	0.936	1.000000e+05	2.319611e-09
0	TAAAAAAAAAGAAAAATGAAACGAAAAGAGA_2097	0	0	0	1	0.949	1.000000e+05	8.186893e-18
0	TAAAAAAAAATAAAGTGTGTAAAAACATTTA_599	0	0	0	1	0.932	1.000000e+05	5.521620e-17
0	TAAAAAAAAATTAACTTCTGTAAGAGGGGAA_17084	0	0	0	1	0.940	1.000000e+05	7.431540e-10
0	TAAAAAAAACATCAGGTTTATATCATTCAAA_7596	0	0	0	1	0.945	1.000000e+05	1.849304e-14
0	TAAAAAAATCTCTCTATAAATAGATAAATTA_40141	0	0	0	1	0.868	1.000000e+05	3.183846e-10
0	TAAAAAACCTGAAACTGATTGTGTTTTCTCA_90004	0	0	0	1	0.200	1.000000e+05	2.929753e-09
0	TAAAAAACCTTAAACTGATTGTGTTTTCTCA_918	0	0	0	1	0.923	1.000000e+05	1.100356e-19
0	TAAAAAACCTTTAAACTACACTTAGTTAGAA_65310	0	0	0	1	0.889	1.000000e+05	1.429773e-09
0	TAAAAAATCGGATTTTTGGTCATTCTTAATA_32357	0	0	0	1	0.072	1.000000e+05	3.117215e-09
0	TAAAAACAAGATTTCTCTTTTGACTAAATGA_17504	0	0	0	1	0.919	1.000000e+05	9.145449e-10
0	TAAAAACAAGCATAACACAAGTTAGATACTA_23818	0	0	0	1	0.055	1.000000e+05	5.504435e-10
0	TAAAAACAGTACACCGAAATCTGAGCATTGA_7840	0	0	0	1	0.945	1.000000e+05	6.158593e-13
0	TAAAAACCAATCAAGTGAATTGTGTGTTTTA_11579	0	0	0	1	0.949	1.000000e+05	3.025327e-12
0	TAAAAACCTATTACTTGTTATTCCGTTTCCA_54922	0	0	0	1	0.847	1.000000e+05	4.718334e-11
0	TAAAAACTTAAGTTTTAGCAAGCTTACCATA_8013	0	0	0	1	0.060	1.000000e+05	3.774850e-12
0	TAAAAACTTTAATTTTGACATATATAACTAA_8078	0	0	0	1	0.936	1.000000e+05	1.851341e-14
0	TAAAAAGATTGATTATGAAGAATATTGATGA_12299	0	0	0	1	0.949	1.000000e+05	3.025327e-12
0	TAAAAAGCACGAGTAAGTACAACGAATCACA_16148	0	0	0	1	0.940	1.000000e+05	3.017462e-11
0	TAAAAAGGCTGTCCATCGTTATATCTCTAAA_31829	0	0	0	1	0.060	1.000000e+05	2.497218e-09
0	TAAAAAGGTTTTGAGTTTGAATGTGTTAGTA_26145	0	0	0	1	0.928	1.000000e+05	3.598159e-10
0	TAAAAAGTAATTTTATAAGTGTAAATAATGA_25495	0	0	0	1	0.838	1.000000e+05	2.591861e-09
0	TAAAAATAAAAACGAAAATGGAGAAAAGGAA_5684	0	0	0	1	0.949	1.000000e+05	1.231471e-14
0	TAAAAATACAAAGAAACAAGAAATATCCTCA_33026	0	0	0	1	0.932	1.000000e+05	4.585189e-11
0	TAAAAATATAACATATTAGATATAATACATA_6924	0	0	0	1	0.902	1.000000e+05	6.655916e-15
0	TAAAAATATAGCGGTATTCTTGAAAAGAAAA_9016	0	0	0	1	0.072	1.000000e+05	6.011223e-11
0	TAAAAATATTCATGTTCTTTTGTTTTGCTAA_4074	0	0	0	1	0.949	1.000000e+05	1.477815e-14
0	TAAAAATCATTCTATTATATGGAAGTTAGAA_35182	0	0	0	1	0.838	1.000000e+05	3.790558e-11
0	TAAAAATGACCAACTAAATATATGTGAGCCA_15604	0	0	0	1	0.940	1.000000e+05	3.017462e-11
0	TAAAAATGTTGAATAACCTTGTAGTCCAAAA_14170	0	0	0	1	0.949	1.000000e+05	1.977709e-11
0	TAAAACAAAAAAATTCAACATGACGAAAAAA_23062	0	0	0	1	0.945	1.000000e+05	4.597098e-10
0	TAAAACAAAAGAAAGAGACAATTAGTGAAGA_18729	0	0	0	1	0.945	1.000000e+05	7.865778e-11
0	TAAAACAAATAATTAGAAATCTACACAATAA_24282	0	0	0	1	0.906	1.000000e+05	5.249543e-12
0	TAAAACACGTGACATTAAGTTATTGGAGATA_18944	0	0	0	1	0.949	1.000000e+05	1.253003e-10
0	TAAAACATTTTTAACAACAAATAAATGTAAA_27259	0	0	0	1	0.855	1.000000e+05	1.579395e-13
0	TAAAACCAAAAGAAGATGAAGAAACATGTGA_38741	0	0	0	1	0.153	1.000000e+05	2.621311e-11
0	TAAAACCAAGCATGAAGCCATCCATTATCTA_8122	0	0	0	1	0.940	1.000000e+05	1.520234e-12
0	TAAAACCATCATTGTGGCAAGATACGAAGCA_22587	0	0	0	1	0.936	1.000000e+05	1.836181e-09
0	TAAAACCCAAAAAATTTACAAAAGATTTTAA_8641	0	0	0	1	0.936	1.000000e+05	1.703702e-09
0	TAAAACCCAATTGCAACGCATGTCCAATGAA_14509	0	0	0	1	0.932	1.000000e+05	3.051034e-12
0	TAAAACCCAATTGCAATGCATGTCCAATGAA_21041	0	0	0	1	0.072	1.000000e+05	5.496556e-11
0	TAAAACTCGTATCCTTTAGTTTATCTAGACA_28860	0	0	0	1	0.064	1.000000e+05	1.645636e-10
0	TAAAACTCGTATCGTTTAGTTTATCTAGACA_9604	0	0	0	1	0.945	1.000000e+05	4.621757e-14
0	TAAAACTGCATCCAAGTGAAGACAAACCAAA_71816	0	0	0	1	0.162	1.000000e+05	7.882436e-10
0	TAAAACTTGTAAATAAGGTGGCGAAAAATCA_15579	0	0	0	1	0.940	1.000000e+05	3.017462e-11
0	TAAAAGAATAGTAAATTTTGGTTTTAACAAA_134	0	0	0	1	0.945	1.000000e+05	3.820007e-19
0	TAAAAGCAATTATGAGTATATATCGTTCTTA_18091	0	0	0	1	0.860	1.000000e+05	3.640393e-15
0	TAAAAGGAGGAAGGTTTCTCTCTTCTCTCTA_2534	0	0	0	1	0.940	1.000000e+05	3.532902e-14
0	TAAAAGGCGACATACTTGAAAATGTAAAATA_19982	0	0	0	1	0.860	1.000000e+05	2.249693e-16
0	TAAAAGTCAAGTAAGTATTAAAACAATCCTA_29596	0	0	0	1	0.915	1.000000e+05	3.503038e-10
0	TAAAAGTGCATATTGCTACTTGCTAAATTGA_29531	0	0	0	1	0.940	1.000000e+05	3.082101e-09
0	TAAAAGTGTAAGAATCCCACATATATCAGAA_8067	0	0	0	1	0.072	1.000000e+05	8.110787e-14
0	TAAAAGTGTAAGAATCCCATATATATCAGAA_2330	0	0	0	1	0.936	1.000000e+05	8.828510e-19
0	TAAAAGTGTTGCAAAAATGTATATATAAATA_17255	0	0	0	1	0.940	1.000000e+05	1.972824e-10
0	TAAAAGTTAAAACTTGTTTGTTGCCATGGAA_5386	0	0	0	1	0.940	1.000000e+05	3.949995e-13
0	TAAAAGTTAAAGAACATACCAAAAGCCACGA_17090	0	0	0	1	0.094	1.000000e+05	8.315669e-10
0	TAAAAGTTAGCATGTTCCATCATTCTACGAA_14206	0	0	0	1	0.081	1.000000e+05	1.027324e-09
0	TAAAAGTTCATGATCTATCTCCATCTCTAAA_32703	0	0	0	1	0.064	1.000000e+05	8.046140e-10
0	TAAAATAAAGACTTTGTATGCAATATAGAAA_8950	0	0	0	1	0.911	1.000000e+05	8.159938e-11
0	TAAAATAAGAAATTAAATTGGTAATGTAAAA_18529	0	0	0	1	0.949	1.000000e+05	5.693627e-10
0	TAAAATAATAACTGAAGCATACCTGGAACGA_17478	0	0	0	1	0.949	1.000000e+05	3.611594e-11
0	TAAAATAATCAAACAAAAAAAGATCATGAAA_11730	0	0	0	1	0.949	1.000000e+05	3.025327e-12
0	TAAAATAATCAAACAAAAAAGATCATGAAAA_1842	0	0	0	1	0.055	1.000000e+05	5.971537e-16
0	TAAAATACGAAAGTAATCAAATAAATATTTA_15679	0	0	0	1	0.940	1.000000e+05	3.017462e-11
0	TAAAATAGCTTAGATAGATGGCATCTTTGTA_9415	0	0	0	1	0.949	1.000000e+05	9.141599e-12
0	TAAAATATAAATCAATCTCTTTTCGTCAACA_13311	0	0	0	1	0.864	1.000000e+05	1.929173e-16
0	TAAAATATCTAAAGGTTTCAGTTTTCTCGAA_207	0	0	0	1	0.928	1.000000e+05	1.768653e-23
0	TAAAATATCTTAAGGTTTCAGTTTTCTCGAA_5927	0	0	0	1	0.094	1.000000e+05	2.137227e-13
0	TAAAATCAAAAAGATACTAATACAGAGATGA_33199	0	0	0	1	0.077	1.000000e+05	2.097987e-09
0	TAAAATCCAGAAACCAAAAACTATATAAAAA_35823	0	0	0	1	0.872	1.000000e+05	4.606795e-13
0	TAAAATCCTGAGATCACTCATTATCAGATGA_23830	0	0	0	1	0.085	1.000000e+05	5.798768e-10
0	TAAAATCGGTTCATGGTATATATACTACGTA_17017	0	0	0	1	0.949	1.000000e+05	1.437330e-09
0	TAAAATCTTTTGTAAATTTTTTGGGTTTTAA_8640	0	0	0	1	0.936	1.000000e+05	1.703702e-09
0	TAAAATGAGGTGAAAAAAATGTTGACAGCAA_11842	0	0	0	1	0.949	1.000000e+05	3.025327e-12
0	TAAAATGATTAATAGTAACGTAAAGATCCCA_15036	0	0	0	1	0.945	1.000000e+05	1.616473e-10
0	TAAAATGCTGTCTGAAACTCACTTTGCTAAA_8161	0	0	0	1	0.949	1.000000e+05	2.441119e-11
0	TAAAATGTGAGCTGTCATATTTTATATTTGA_6493	0	0	0	1	0.932	1.000000e+05	1.181804e-11
0	TAAAATGTGGCCTAACATTCTATTTTGTATA_29534	0	0	0	1	0.940	1.000000e+05	3.082101e-09
0	TAAAATGTTATCATTCCACAAACAGAGCAAA_21599	0	0	0	1	0.936	1.000000e+05	4.954342e-11
0	TAAAATTAAATTACAGCTTTAGCCAATTGAA_35375	0	0	0	1	0.906	1.000000e+05	1.886777e-09
0	TAAAATTAATTAAAAACACGTAATTTATTGA_10193	0	0	0	1	0.877	1.000000e+05	1.138235e-13
0	TAAAATTATATATATATATAATCACTTATCA_14850	0	0	0	1	0.940	1.000000e+05	3.301430e-10
0	TAAAATTATATGCATCTTGGAAATTAGAAGA_270	0	0	0	1	0.949	1.000000e+05	6.085279e-18
0	TAAAATTGAACATATAAAAGTTTGCAATTTA_6386	0	0	0	1	0.945	1.000000e+05	3.114028e-13
0	TAAAATTGCTCTGTGTTTGATGAATCCTGAA_13130	0	0	0	1	0.060	1.000000e+05	1.876751e-12
0	TAAAATTGGCAGTAAGTAAATTACCGTTTGA_4301	0	0	0	1	0.051	1.000000e+05	2.477630e-17
0	TAAAATTGTGGAAAACAATTTACTTAGTTAA_3760	0	0	0	1	0.945	1.000000e+05	2.538606e-12
0	TAAAATTGTTAGACAACGTGAGATGGGCTAA_2249	0	0	0	1	0.085	1.000000e+05	3.994088e-16
0	TAAAATTTCACAATGTTTAAATTGGATTATA_3954	0	0	0	1	0.949	1.000000e+05	1.216987e-13
0	TAAAATTTGTTGTTCTTGTCTTTTCATTGTA_3380	0	0	0	1	0.932	1.000000e+05	9.871329e-15
0	TAAAATTTTTTTACGTTGATGTGGATCATCA_17519	0	0	0	1	0.949	1.000000e+05	1.852856e-12
0	TAAACAAAACGTATTTACAATTTGTTCAATA_18795	0	0	0	1	0.860	1.000000e+05	3.979028e-15
0	TAAACAAAAGAAATTTTATTGAGAAAACACA_32655	0	0	0	1	0.830	1.000000e+05	7.502500e-14
0	TAAACAAACAATAGTGTTTTAGTAATAAAAA_22683	0	0	0	1	0.949	1.000000e+05	1.876473e-10
0	TAAACAAACGACCATAGTTTTAATAACCAAA_36290	0	0	0	1	0.936	1.000000e+05	9.292284e-13
0	TAAACAACTACCACTAATGGTGTTCTTAGTA_41416	0	0	0	1	0.923	1.000000e+05	1.634280e-10
0	TAAACAAGTGAACCGAAACTGCAAAGCTCGA_6566	0	0	0	1	0.055	1.000000e+05	2.466368e-14
0	TAAACAATTTTTGTCATTCTGTCTTTACACA_24085	0	0	0	1	0.817	1.000000e+05	3.060435e-12
0	TAAACATATTTATCTTATTCTCAATTGTTAA_13536	0	0	0	1	0.945	1.000000e+05	5.031462e-13
0	TAAACATGGAGCAAATCGTTTTACCGAGATA_10876	0	0	0	1	0.949	1.000000e+05	3.025327e-12
0	TAAACATGGAGCATATCGTTTTACCAAGATA_10316	0	0	0	1	0.051	1.000000e+05	3.025327e-12
0	TAAACATTTGAGTTAGCGGAATAAGAAATTA_51273	0	0	0	1	0.894	1.000000e+05	1.558268e-09
0	TAAACATTTTTGGAATTTTAAAATAGGTCAA_765	0	0	0	1	0.932	1.000000e+05	6.583284e-19
0	TAAACCATAAGTAAAGCAACTTAATAAGGCA_15045	0	0	0	1	0.055	1.000000e+05	2.495518e-11
0	TAAACCATTGCATCCCAAAGCACATTTACAA_11901	0	0	0	1	0.949	1.000000e+05	3.025327e-12
0	TAAACCGAAAAAAATGCATGTAGTAGCCACA_7235	0	0	0	1	0.932	1.000000e+05	5.923438e-13
0	TAAACCGCGTCGCCACGTTCTCGATCTCGTA_18935	0	0	0	1	0.949	1.000000e+05	1.253003e-10
0	TAAACCTAATTGATTGCTGTTACTATTACTA_15463	0	0	0	1	0.949	1.000000e+05	2.213254e-11
0	TAAACGATACGAGTTTTATGATCTATTACCA_9640	0	0	0	1	0.945	1.000000e+05	4.621757e-14
0	TAAACTAACTTTTCGGAAAGGTGTGAATCTA_19003	0	0	0	1	0.055	1.000000e+05	1.415432e-10
0	TAAACTACCATACGCAGATCCTGGATAGAGA_10745	0	0	0	1	0.051	1.000000e+05	3.025327e-12
0	TAAACTACCATATGCAGATCCTGGATAGAGA_10943	0	0	0	1	0.949	1.000000e+05	3.025327e-12
0	TAAACTAGGCGGAGGTTGGATATGCATGCCA_28315	0	0	0	1	0.945	1.000000e+05	7.239537e-10
0	TAAACTCATTGTCTTGAGACATGGTAAAGAA_12993	0	0	0	1	0.051	1.000000e+05	1.675967e-12
0	TAAACTCTAGCTTTTGAAGAATTACTTCAAA_22703	0	0	0	1	0.064	1.000000e+05	5.788343e-11
0	TAAACTGCATTTTGGTTTTGGAATATGGAGA_10364	0	0	0	1	0.051	1.000000e+05	3.025327e-12
0	TAAACTGCATTTTGGTTTTTGACTATGGAGA_11954	0	0	0	1	0.949	1.000000e+05	3.025327e-12
0	TAAACTTAAAGGGAAATTAAAAATCATAACA_39091	0	0	0	1	0.936	1.000000e+05	2.707247e-09
0	TAAACTTACATCGGAAAAGTCTCTCTCTCAA_2536	0	0	0	1	0.940	1.000000e+05	3.532902e-14
0	TAAACTTACGATGTTGTTTATCATTATAAAA_4457	0	0	0	1	0.949	1.000000e+05	8.379865e-15
0	TAAACTTTGTTACAGGAAACTAACGCAGGAA_18726	0	0	0	1	0.060	1.000000e+05	1.227271e-11
0	TAAACTTTGTTACAGGAACCTAACGCAGGAA_9564	0	0	0	1	0.945	1.000000e+05	4.621757e-14
0	TAAAGAAAATAAAAGGTCTCTTGTAAATTAA_6828	0	0	0	1	0.945	1.000000e+05	1.329896e-12
0	TAAAGAAGATAAGCTGGATTTCAAATGAAGA_12866	0	0	0	1	0.945	1.000000e+05	1.652661e-11
0	TAAAGACAGAATGACAAAAATTGTTTAACTA_30735	0	0	0	1	0.821	1.000000e+05	2.678487e-11
0	TAAAGACTAATCTATCTTCATTTTGAAGTTA_10843	0	0	0	1	0.949	1.000000e+05	3.025327e-12
0	TAAAGACTCGCACTCAAGATCGCCAGTTTGA_32755	0	0	0	1	0.911	1.000000e+05	8.890592e-10
0	TAAAGAGAAAGAGATCTGCTCAAAATAGTCA_14351	0	0	0	1	0.068	1.000000e+05	3.051034e-12
0	TAAAGATTCGACAACACCAGGATCAGCCAAA_96	0	0	0	1	0.949	1.000000e+05	1.774096e-22
0	TAAAGATTCGACAACACTCGGATCAGCCAAA_67	0	0	0	1	0.051	1.000000e+05	1.774096e-22
0	TAAAGATTGATTTTTCGCCACCTTATTTACA_16128	0	0	0	1	0.940	1.000000e+05	3.017462e-11
0	TAAAGCAAGCCGTGCGCTGCGATATAACACA_22080	0	0	0	1	0.072	1.000000e+05	9.056071e-11
0	TAAAGCGAAATAGAGATTGTTAGGATCGTCA_8160	0	0	0	1	0.949	1.000000e+05	2.441119e-11
0	TAAAGGAATGATGAGAGAGACGTAGTGACCA_39784	0	0	0	1	0.911	1.000000e+05	1.398106e-09
0	TAAAGGACAACACAACCAAAAATCAGAGAGA_13166	0	0	0	1	0.051	1.000000e+05	6.872684e-13
0	TAAAGGCTTTTGTCATCTTCTCTCGCTTCAA_39290	0	0	0	1	0.830	1.000000e+05	2.887952e-09
0	TAAAGGTTTCAGTTTTCTCGAAGTAGAGTAA_7182	0	0	0	1	0.945	1.000000e+05	1.417847e-12
0	TAAAGTATCCAAATAGTCGTGATTCAAAGAA_6268	0	0	0	1	0.051	1.000000e+05	1.435589e-13
0	TAAAGTATCTCTCTCTTTTTTCTCCTACGTA_36670	0	0	0	1	0.855	1.000000e+05	5.846337e-13
0	TAAAGTCAGCATGATCAACGGTGGAGATGGA_23232	0	0	0	1	0.072	1.000000e+05	6.314376e-10
0	TAAAGTCAGCTTGATCAACGGTGGAGATGGA_14916	0	0	0	1	0.936	1.000000e+05	1.421225e-11
0	TAAAGTCGTTTTAAAAGTTTATAACAACAGA_17828	0	0	0	1	0.945	1.000000e+05	1.483008e-09
0	TAAAGTCTCTTTCTCTTTTTTCTCCTACGTA_75129	0	0	0	1	0.145	1.000000e+05	4.017018e-10
0	TAAAGTTAGGTTTTCCCAAACTCATGCTCTA_17344	0	0	0	1	0.928	1.000000e+05	4.706438e-10
0	TAAAGTTGAACAGATTTGCAAGATCCTTTCA_9507	0	0	0	1	0.949	1.000000e+05	3.309805e-10
0	TAAAGTTGTGTACAAAATAATAAAAATTAAA_23547	0	0	0	1	0.949	1.000000e+05	2.961947e-10
0	TAAAGTTTTAAGGCAGTAACAAACACTCTGA_34050	0	0	0	1	0.064	1.000000e+05	1.538249e-09
0	TAAAGTTTTAAGGTAGTAACAAACACTCTGA_34087	0	0	0	1	0.936	1.000000e+05	1.538249e-09
0	TAAATAAAAAAATCTCTCTATAAATAGATAA_40138	0	0	0	1	0.868	1.000000e+05	3.183846e-10
0	TAAATAAAAAAATGAGCTGTTTATTTTGTAA_16062	0	0	0	1	0.940	1.000000e+05	3.017462e-11
0	TAAATAACATTACCAGATTGATATTTATTGA_9314	0	0	0	1	0.928	1.000000e+05	8.925806e-11
0	TAAATAATGATAAATAGAGAAACTGGTATGA_13377	0	0	0	1	0.945	1.000000e+05	5.031462e-13
0	TAAATACAACTCCCCTAAAGAAGGCTAGCAA_26324	0	0	0	1	0.915	1.000000e+05	1.161770e-09
0	TAAATACATTTAATTTTAGCTACAAATGTAA_64627	0	0	0	1	0.872	1.000000e+05	1.747612e-10
0	TAAATACCATCCGAACCACTAAAAACCGGTA_31861	0	0	0	1	0.115	1.000000e+05	8.543270e-10
0	TAAATAGATAAATTATATCGTATAATGTTCA_22859	0	0	0	1	0.889	1.000000e+05	4.382571e-12
0	TAAATATCAATCTGGTAATGTTATTTAAACA_9385	0	0	0	1	0.932	1.000000e+05	2.433059e-10
0	TAAATATTATAAATCTAACATTATATAACCA_4491	0	0	0	1	0.936	1.000000e+05	9.403509e-13
0	TAAATATTATTAAGCTAGAGGACAAAAGATA_18932	0	0	0	1	0.949	1.000000e+05	1.253003e-10
0	TAAATCAAGTAAGTCCTGGTATTAACAAAAA_10184	0	0	0	1	0.936	1.000000e+05	1.342376e-12
0	TAAATCAAGTAAGTCCTGGTATTAACAACAA_21832	0	0	0	1	0.085	1.000000e+05	3.001175e-11
0	TAAATCAGCAAAAATGGCACAGCTTTCAATA_1890	0	0	0	1	0.949	1.000000e+05	1.281988e-15
0	TAAATCCATAGATTCGTTACAGAAATGAAAA_35219	0	0	0	1	0.068	1.000000e+05	1.738727e-09
0	TAAATCCATCATTCTTTTCGTCTAAATCATA_32871	0	0	0	1	0.932	1.000000e+05	2.853004e-09
0	TAAATCGTGTTATCATGTGAAGTACTAGGGA_37732	0	0	0	1	0.868	1.000000e+05	6.857105e-12
0	TAAATCTAAATTATTTGTTTTGTTTCAATAA_34326	0	0	0	1	0.877	1.000000e+05	4.204501e-12
0	TAAATCTAACATTATATAACCAAATTTGTAA_4493	0	0	0	1	0.936	1.000000e+05	9.403509e-13
0	TAAATCTTAGTGCTTCTTTATACAAGAGATA_15517	0	0	0	1	0.081	1.000000e+05	1.838083e-11
0	TAAATGAAATCGATAGTAATTGAGATACATA_19856	0	0	0	1	0.928	1.000000e+05	4.488094e-11
0	TAAATGACAAAAAGAGAGATAAGAATACCAA_13864	0	0	0	1	0.940	1.000000e+05	2.414205e-10
0	TAAATGATTATGTACATATTTTAACACACAA_49745	0	0	0	1	0.868	1.000000e+05	6.431498e-11
0	TAAATGGTATGTAGGTCGTGATGGCTTTGAA_86453	0	0	0	1	0.872	1.000000e+05	8.968309e-10
0	TAAATGTGAAGACCTTTTTTTTTAAAAAAAA_9099	0	0	0	1	0.945	1.000000e+05	1.344325e-13
0	TAAATGTGCTTTGGGATGCAATGGTTTATTA_12085	0	0	0	1	0.949	1.000000e+05	3.025327e-12
0	TAAATGTGTATTTCTTAAAAGAAAAAGAAAA_5288	0	0	0	1	0.919	1.000000e+05	5.835654e-12
0	TAAATGTTGGCTTTTTTTTTTTTTGTCAAGA_6779	0	0	0	1	0.940	1.000000e+05	1.984727e-10
0	TAAATGTTTCATCCTGAGTAATTTTCTTCAA_27982	0	0	0	1	0.949	1.000000e+05	9.986255e-11
0	TAAATGTTTCATCCTGTGTAATTTTCTTCAA_27689	0	0	0	1	0.051	1.000000e+05	9.986255e-11
0	TAAATTAACAGGAGAATATTAGAAAAATATA_9937	0	0	0	1	0.936	1.000000e+05	1.305833e-12
0	TAAATTAATCTTACAGCTTTAAAAAGTGTTA_7662	0	0	0	1	0.051	1.000000e+05	4.533380e-10
0	TAAATTACAGCTTTAGCCAATTGAACTACAA_35376	0	0	0	1	0.906	1.000000e+05	1.886777e-09
0	TAAATTACCGTTTGAAGCCCCTCACGCTCCA_4297	0	0	0	1	0.051	1.000000e+05	2.477630e-17
0	TAAATTACGTGTTTTTAATTAATTTTACCTA_17834	0	0	0	1	0.872	1.000000e+05	6.005670e-14
0	TAAATTATGATGCCGTGTACGATGAAAATAA_15641	0	0	0	1	0.940	1.000000e+05	3.017462e-11
0	TAAATTATGGATTATAATTTAGTAAATATCA_19383	0	0	0	1	0.940	1.000000e+05	3.194298e-12
0	TAAATTATTTGTTTTGTTTCAATAAAATATA_45262	0	0	0	1	0.872	1.000000e+05	5.348186e-12
0	TAAATTCATTTTTGGGAAAATTACCTCATTA_7442	0	0	0	1	0.051	1.000000e+05	2.459414e-13
0	TAAATTCTATAAATTAATAATCGATAAATTA_25889	0	0	0	1	0.940	1.000000e+05	2.138454e-10
0	TAAATTGAAAAAATTTGTTTGGTGCATCTAA_24092	0	0	0	1	0.923	1.000000e+05	2.289434e-10
0	TAAATTGAAAAAGGTAAAATAGATAATCAAA_28956	0	0	0	1	0.936	1.000000e+05	9.820413e-10
0	TAAATTGATATTAGACGAATATTTGAGGAAA_7536	0	0	0	1	0.945	1.000000e+05	9.617293e-13
0	TAAATTGATTTATATGATGTTTGTTCCAATA_88782	0	0	0	1	0.877	1.000000e+05	9.723069e-11
0	TAAATTGGATATATATGTACCTCATCACCTA_19074	0	0	0	1	0.060	1.000000e+05	3.194298e-12
0	TAAATTGGATCTATATGTACCTCATCACCTA_19289	0	0	0	1	0.940	1.000000e+05	3.194298e-12
0	TAAATTGGGTTTGAATTGTAGTCAAATATCA_31977	0	0	0	1	0.940	1.000000e+05	6.731345e-10
0	TAAATTGTTGTCTTGCATCTGACATCAACTA_21971	0	0	0	1	0.923	1.000000e+05	1.927738e-09
0	TAAATTGTTTTCCACAATTTTAAATGACAAA_13849	0	0	0	1	0.940	1.000000e+05	2.414205e-10
0	TAAATTTATGGTTTGCTCTCTGCTAGATCAA_10361	0	0	0	1	0.051	1.000000e+05	3.025327e-12
0	TAAATTTCAAAGGATGAGAAATATAAGGTTA_75709	0	0	0	1	0.162	1.000000e+05	7.952698e-10
0	TAAATTTCAAAGGATGGGAAATATAAGGTTA_96913	0	0	0	1	0.860	1.000000e+05	6.669216e-10
0	TAAATTTCATGGTTCGTTGTGACAATCCAAA_16655	0	0	0	1	0.068	1.000000e+05	1.375635e-12
0	TAAATTTCTCTTCTATGGACTCATTTTTGTA_25814	0	0	0	1	0.855	1.000000e+05	2.256551e-13
0	TAAATTTCTGCAAAAATAACATGTTTTGTTA_12661	0	0	0	1	0.949	1.000000e+05	1.745750e-11
0	TAAATTTGGAGCAAGTGGAACTCGAATTATA_2180	0	0	0	1	0.945	1.000000e+05	3.464082e-14
0	TAAATTTGTTAGTTAAACCGTATTGCATGCA_62951	0	0	0	1	0.860	1.000000e+05	5.620390e-12
0	TAAATTTTATTTCAGATTTTTCTATATTGCA_8939	0	0	0	1	0.911	1.000000e+05	8.159938e-11
0	TAAATTTTTTGGGTTTTAAAATCCCATGTAA_8497	0	0	0	1	0.936	1.000000e+05	1.697478e-09
0	TAACAACCTACATGCAAGTTAAGAGTTTTCA_43275	0	0	0	1	0.872	1.000000e+05	2.305853e-12
0	TAACAACTTAAAATACGAAAGTAATCAAATA_16359	0	0	0	1	0.940	1.000000e+05	3.017462e-11
0	TAACAAGTCAGATTCAGCAGAAGACAAGTAA_8595	0	0	0	1	0.077	1.000000e+05	1.136174e-10
0	TAACAAGTGATTGTAATATTTTTCCATACCA_9835	0	0	0	1	0.064	1.000000e+05	8.946472e-12
0	TAACAAGTGTATATTAAAAGATTGAAAAGAA_2022	0	0	0	1	0.949	1.000000e+05	8.186893e-18
0	TAACAATATATTTTTATCTGAACCTTTTCTA_5000	0	0	0	1	0.949	1.000000e+05	5.659330e-17
0	TAACAATATCAGACTTGGGTTTGTAAGAACA_22556	0	0	0	1	0.077	1.000000e+05	2.816839e-10
0	TAACAATATGTGACCTAACTATGTCTTAATA_27635	0	0	0	1	0.051	1.000000e+05	9.986255e-11
0	TAACAATATGTGACTTAACTATGTCTTAATA_27873	0	0	0	1	0.949	1.000000e+05	9.986255e-11
0	TAACAATCTTAGTCGTCTTGTGTTTGAAAAA_29778	0	0	0	1	0.945	1.000000e+05	2.948603e-09
0	TAACAATTGAGAATAAGATAAATATGTTTAA_13647	0	0	0	1	0.945	1.000000e+05	5.031462e-13
0	TAACAATTTTCAAACATGGCATGTATACATA_15933	0	0	0	1	0.940	1.000000e+05	3.017462e-11
0	TAACACACGCTCCAACGTAGCGCGTCGTACA_12670	0	0	0	1	0.949	1.000000e+05	1.745750e-11
0	TAACACAGACTAGAAATACTATTGGCTCACA_15777	0	0	0	1	0.940	1.000000e+05	3.017462e-11
0	TAACACATAACACATGCAAGAAGGAACAAAA_6826	0	0	0	1	0.945	1.000000e+05	1.329896e-12
0	TAACACATGAACAGAAAAAACTTACAGAATA_9623	0	0	0	1	0.945	1.000000e+05	4.621757e-14
0	TAACACCTTCTGACATATCAAATCAACTTGA_9814	0	0	0	1	0.932	1.000000e+05	5.634582e-11
0	TAACAGTTTTAGCGTTGTTTAGATGTATGAA_20781	0	0	0	1	0.094	1.000000e+05	1.304330e-10
0	TAACATCACCAATGGCTAAGTCAACTGGCAA_17285	0	0	0	1	0.860	1.000000e+05	3.951637e-14
0	TAACATGAAAAAAACTCTAGCTTACAGAGAA_14454	0	0	0	1	0.932	1.000000e+05	3.051034e-12
0	TAACATTGTACCCTGTTGAAAAAATTAACTA_6238	0	0	0	1	0.940	1.000000e+05	1.290384e-11
0	TAACATTTGATAACTTTTGTTTACAATTCAA_35596	0	0	0	1	0.932	1.000000e+05	9.515084e-10
0	TAACCAGCCACTAATGATGTTAGAGTGTACA_28027	0	0	0	1	0.949	1.000000e+05	9.986255e-11
0	TAACCATATGAAATGTAATATTTTGTACAAA_20274	0	0	0	1	0.949	1.000000e+05	4.944324e-10
0	TAACCATCCCATCCAAAGGTGTGATACTCTA_83684	0	0	0	1	0.872	1.000000e+05	3.756757e-11
0	TAACCCAATTAGGCATTTGCAGTTTCCATGA_3171	0	0	0	1	0.949	1.000000e+05	2.531544e-17
0	TAACCCGTTAGAACTTGGCTAATTATAAATA_44876	0	0	0	1	0.847	1.000000e+05	4.199566e-12
0	TAACCCTATCATCAATCCAAAACAAATGAAA_3484	0	0	0	1	0.936	1.000000e+05	1.245235e-11
0	TAACCCTATCATCAATCCAAAACAGATGAAA_3087	0	0	0	1	0.064	1.000000e+05	1.319537e-11
0	TAACCGACTTGCTACTATTACTTTCTGGTGA_34147	0	0	0	1	0.936	1.000000e+05	1.538249e-09
0	TAACCGATCCTAACCGAATCGAACCGAACCA_16768	0	0	0	1	0.064	1.000000e+05	1.007839e-09
0	TAACCGCGTTGTGGATCCACCGCGTCATGTA_9918	0	0	0	1	0.051	1.000000e+05	6.891039e-12
0	TAACCGCTTAAAACGTTGTTCCTTTTGTTCA_21708	0	0	0	1	0.923	1.000000e+05	2.589321e-10
0	TAACCTATCAACAGGATAATATTCGCTACAA_26837	0	0	0	1	0.949	1.000000e+05	1.483528e-09
0	TAACCTTGAAGCTTGAAATCCAAAAAGAGAA_21865	0	0	0	1	0.077	1.000000e+05	1.138649e-10
0	TAACCTTGAAGCTTGAAATTCAAAAAGAGAA_18013	0	0	0	1	0.945	1.000000e+05	1.667629e-10
0	TAACGAAGCCATTACTATAGAGAAAGTAGGA_84695	0	0	0	1	0.864	1.000000e+05	6.665150e-11
0	TAACGAGAAACCAAAGCAAACAAGGCTAAGA_4804	0	0	0	1	0.945	1.000000e+05	1.289947e-15
0	TAACGATGATGATGATGCACCAATTGATGAA_30498	0	0	0	1	0.068	1.000000e+05	7.138342e-10
0	TAACGATGATGATGATGCAGCAATTGATGAA_21539	0	0	0	1	0.936	1.000000e+05	2.558144e-11
0	TAACGATGGACAGCCTTTTTACCATCTTTGA_10490	0	0	0	1	0.051	1.000000e+05	3.025327e-12
0	TAACGTGCCGCCATTTGCTAAACTTTCTGTA_8520	0	0	0	1	0.081	1.000000e+05	1.537809e-11
0	TAACGTTATACTTCCAGATTCGAACTATATA_24209	0	0	0	1	0.936	1.000000e+05	5.085993e-11
0	TAACGTTCGTTTAATCATGCATCATAGTTGA_43465	0	0	0	1	0.940	1.000000e+05	2.550226e-09
0	TAACTAAAATCGGTTCATGGTATATATACTA_17003	0	0	0	1	0.949	1.000000e+05	1.437330e-09
0	TAACTAAGAATTTTGTGGGTTTAACCTTGCA_14488	0	0	0	1	0.932	1.000000e+05	3.051034e-12
0	TAACTAAGTAAATTGTTTTCCACAATTTTAA_3758	0	0	0	1	0.945	1.000000e+05	2.538606e-12
0	TAACTACAAAACCTAAAGAAGATAAGCTGGA_15536	0	0	0	1	0.936	1.000000e+05	4.560789e-11
0	TAACTAGCAAGTTGATGTGCATATGTATGAA_67134	0	0	0	1	0.872	1.000000e+05	5.115143e-10
0	TAACTATGGAGTACGTAGGAGAAAAAAGAGA_14333	0	0	0	1	0.055	1.000000e+05	8.754884e-11
0	TAACTATTGATGGTAGATTTTATACTGACTA_9292	0	0	0	1	0.949	1.000000e+05	1.565005e-11
0	TAACTATTTTTCTCCAAACAAACAATTTCAA_19270	0	0	0	1	0.940	1.000000e+05	3.194298e-12
0	TAACTCATATTGTTCATTTTTTTCCATAGGA_33560	0	0	0	1	0.928	1.000000e+05	3.114539e-09
0	TAACTCATTTATACACACTTTAATATAGCCA_87486	0	0	0	1	0.881	1.000000e+05	1.311048e-09
0	TAACTCCCAATTCATTTGCTTTCCGACAGAA_28009	0	0	0	1	0.949	1.000000e+05	9.986255e-11
0	TAACTCCCAATTCGTTTGCTTTCCGACAGAA_32564	0	0	0	1	0.064	1.000000e+05	1.738074e-09
0	TAACTCTTAACTAAAGAAAGAAAGGAGAAAA_592	0	0	0	1	0.932	1.000000e+05	4.878636e-20
0	TAACTCTTTTTTTGTGTGTGTGTGTTAGATA_65273	0	0	0	1	0.864	1.000000e+05	3.140262e-12
0	TAACTGATTTCATAAAAACCAGTAAGAACCA_3307	0	0	0	1	0.932	1.000000e+05	9.871329e-15
0	TAACTGCCACAACGGTAAATTCGTTTTCGCA_24118	0	0	0	1	0.068	1.000000e+05	6.785686e-10
0	TAACTGCCACAACGGTAATTTCGTTTTCGCA_16377	0	0	0	1	0.940	1.000000e+05	3.017462e-11
0	TAACTGGCTCATGATGTGTGATAAGACCAAA_20094	0	0	0	1	0.949	1.000000e+05	3.162238e-10
0	TAACTGTTATCTTTTGTCCTCTAGCTTAATA_18986	0	0	0	1	0.949	1.000000e+05	1.253003e-10
0	TAACTGTTTTTCTCCAAACAAACAATTTCAA_19069	0	0	0	1	0.060	1.000000e+05	3.194298e-12
0	TAACTTAATGTCACGTGTTTTAGTCTTCACA_14647	0	0	0	1	0.945	1.000000e+05	1.630418e-11
0	TAACTTATGTCTCCTTTTGGTGACTGCAACA_3212	0	0	0	1	0.068	1.000000e+05	9.871329e-15
0	TAACTTGTGTTATGCTTGTTTTTAGGTACCA_10502	0	0	0	1	0.051	1.000000e+05	3.025327e-12
0	TAACTTTAAGTACGAAACCAATAAATCTGGA_22190	0	0	0	1	0.911	1.000000e+05	7.709786e-11
0	TAACTTTATTGTCAGTTCATACTTTGTAACA_28017	0	0	0	1	0.949	1.000000e+05	9.986255e-11
0	TAACTTTGTTTAGCCAGCATGAAAACGTCAA_17150	0	0	0	1	0.928	1.000000e+05	2.402213e-11
0	TAAGAAAAAATGTTTTCTTAGATATGGAATA_15766	0	0	0	1	0.940	1.000000e+05	3.017462e-11
0	TAAGAAAAACAAAGTTATTACGTTATGACAA_2365	0	0	0	1	0.949	1.000000e+05	9.429941e-18
0	TAAGAAAATAAGGTGTCTCGGTTGACATAAA_19202	0	0	0	1	0.940	1.000000e+05	3.194298e-12
0	TAAGAACAGTATGCTGTCAACATTTTTGTCA_10363	0	0	0	1	0.051	1.000000e+05	3.025327e-12
0	TAAGAACAGTTTGCTGTCAACATTTTTTTCA_10899	0	0	0	1	0.949	1.000000e+05	3.025327e-12
0	TAAGAACCACTCAATGAAACTTAGAAGGCCA_20058	0	0	0	1	0.094	1.000000e+05	1.145503e-11
0	TAAGAACCTAATAACCACTAACCAGCCACTA_17228	0	0	0	1	0.945	1.000000e+05	8.671756e-12
0	TAAGAACTCTGGAAATTTCTAAGAACAAAAA_15440	0	0	0	1	0.949	1.000000e+05	2.213254e-11
0	TAAGAAGAAATAGGCACACAATAAAATCTGA_22202	0	0	0	1	0.060	1.000000e+05	1.329445e-10
0	TAAGAAGAAGCTCACTGCGAAGTATCAGCAA_2133	0	0	0	1	0.949	1.000000e+05	8.186893e-18
0	TAAGAAGATCTGTAAGCTTCTTCGACGAGAA_4771	0	0	0	1	0.068	1.000000e+05	7.027756e-11
0	TAAGAAGATCTTTAAGCTTCTTCGACGAGAA_1765	0	0	0	1	0.940	1.000000e+05	6.535671e-13
0	TAAGAAGTAAATCGTTGATAAAAACAGTACA_7691	0	0	0	1	0.945	1.000000e+05	6.158593e-13
0	TAAGAATATATAGAATCGATTTAGTCTAAAA_16287	0	0	0	1	0.940	1.000000e+05	3.017462e-11
0	TAAGAATGATACGTTTTTTGCTGATCCAAAA_10	0	0	0	1	0.940	1.000000e+05	1.358790e-30
0	TAAGAATTTAAGCCATTTGGGATTGAAGTCA_31239	0	0	0	1	0.851	1.000000e+05	9.965261e-14
0	TAAGAATTTAGGCCATTTGGGATTGAAGTCA_72353	0	0	0	1	0.166	1.000000e+05	1.142793e-09
0	TAAGAATTTTTTTTTTATATACAATAACTAA_45946	0	0	0	1	0.868	1.000000e+05	2.406086e-12
0	TAAGACATAGTTAAGTCACATATTGTTAAAA_27949	0	0	0	1	0.949	1.000000e+05	9.986255e-11
0	TAAGACATAGTTAGGTCACATATTGTTAAAA_27656	0	0	0	1	0.051	1.000000e+05	9.986255e-11
0	TAAGACCAACCTGAAAAATTGAAGTACAAAA_10722	0	0	0	1	0.051	1.000000e+05	3.025327e-12
0	TAAGACTATTCCGCTCAATATTCTTAACATA_463	0	0	0	1	0.928	1.000000e+05	2.613675e-22
0	TAAGAGAATTTATATAATTTAATGCTCTATA_30385	0	0	0	1	0.183	1.000000e+05	3.346190e-11
0	TAAGAGTCGGCAAATCTCCATTCCTCAAAAA_11846	0	0	0	1	0.949	1.000000e+05	3.025327e-12
0	TAAGAGTTATTCAGAGAAGTTTAAGGGTCTA_19638	0	0	0	1	0.928	1.000000e+05	4.488094e-11
0	TAAGAGTTGGCAAATCTCCATTCCTCAAAAA_10287	0	0	0	1	0.051	1.000000e+05	3.025327e-12
0	TAAGAGTTGTTTGAGCTCAGGGATGCGTTGA_23558	0	0	0	1	0.055	1.000000e+05	5.363686e-10
0	TAAGATCACTAATATAAAACATATCAAATCA_25885	0	0	0	1	0.940	1.000000e+05	2.138454e-10
0	TAAGATCTACCCCATGGATAATCGATACTGA_21164	0	0	0	1	0.945	1.000000e+05	3.007299e-10
0	TAAGATGAAGGAGAATGAAGAAAATGCTGAA_12573	0	0	0	1	0.064	1.000000e+05	1.095729e-11
0	TAAGATGAAGGAGAATGAAGAAAATGCTGGA_1968	0	0	0	1	0.949	1.000000e+05	8.186893e-18
0	TAAGATGTTTTCATTCCACAAACACTTGAAA_14377	0	0	0	1	0.068	1.000000e+05	3.051034e-12
0	TAAGATGTTTTTACAGTTGAGAGAATCAGTA_15222	0	0	0	1	0.051	1.000000e+05	2.213254e-11
0	TAAGATGTTTTTACAGTTGAGATAATCAGTA_15271	0	0	0	1	0.949	1.000000e+05	2.213254e-11
0	TAAGATTGTTAGACAACGTGAGATGGGCTAA_29758	0	0	0	1	0.945	1.000000e+05	2.948603e-09
0	TAAGCAAACAAAGATGAAAGAGTAAAAGACA_1370	0	0	0	1	0.051	1.000000e+05	4.427589e-15
0	TAAGCAATTCTTTTTAAAGATCATTCTTCAA_19655	0	0	0	1	0.928	1.000000e+05	4.488094e-11
0	TAAGCAATTTCTCGTCGAAGAAGCTTAAAGA_1744	0	0	0	1	0.940	1.000000e+05	6.535671e-13
0	TAAGCAATTTCTCGTCGAAGAAGCTTACAGA_9184	0	0	0	1	0.072	1.000000e+05	9.181688e-10
0	TAAGCACTTGTCCTCTCTGAATGTTCCAGTA_4676	0	0	0	1	0.055	1.000000e+05	1.133733e-14
0	TAAGCACTTGTCCTCTCTGAATGTTCCGGTA_10908	0	0	0	1	0.949	1.000000e+05	3.025327e-12
0	TAAGCAGAAACTCAAAGTGAATATCTGCTAA_11653	0	0	0	1	0.949	1.000000e+05	3.025327e-12
0	TAAGCATGTGTTTGATTAATGGCTGCAATAA_26562	0	0	0	1	0.072	1.000000e+05	4.087992e-10
0	TAAGCATGTGTTTGATTAATTGCTGCAATAA_26609	0	0	0	1	0.928	1.000000e+05	4.087992e-10
0	TAAGCATTGCTGTTGGTCTCCCGGTTAGTCA_11368	0	0	0	1	0.949	1.000000e+05	3.025327e-12
0	TAAGCCATTTCAGATATGTCAAAGCCCAATA_62	0	0	0	1	0.936	1.000000e+05	2.434104e-23
0	TAAGCCATTTGGGATTGAAGTCATTTTGAAA_56493	0	0	0	1	0.855	1.000000e+05	1.346563e-11
0	TAAGCCTAGACAAAACCATTTTCATCTAAAA_696	0	0	0	1	0.932	1.000000e+05	1.699722e-20
0	TAAGCCTATTATTTAAGTTTTCCTCATTTCA_12945	0	0	0	1	0.928	1.000000e+05	2.166101e-10
0	TAAGCTAACTTTTCGGAAAGGTGTGAATCTA_12300	0	0	0	1	0.949	1.000000e+05	3.025327e-12
0	TAAGCTAATTAAACCCATTTAACACAGACTA_24828	0	0	0	1	0.098	1.000000e+05	2.904810e-10
0	TAAGCTACAGTATCTTGGTTTCAATGATACA_32492	0	0	0	1	0.932	1.000000e+05	2.076863e-09
0	TAAGCTAGACAAAGTAGATGAACCTAAAAGA_16646	0	0	0	1	0.928	1.000000e+05	3.018893e-10
0	TAAGCTAGAGGACAAAAGATAACAGTTAATA_18886	0	0	0	1	0.949	1.000000e+05	1.253003e-10
0	TAAGCTAGAGTTTTTTTCATGTTAATGGCAA_14442	0	0	0	1	0.932	1.000000e+05	3.051034e-12
0	TAAGCTATTTGCAGAAGTTCTTTTTAATGTA_3262	0	0	0	1	0.932	1.000000e+05	9.871329e-15
0	TAAGCTGGATTTCAAATGAAGAGAAAGAGTA_7047	0	0	0	1	0.940	1.000000e+05	8.763285e-13
0	TAAGCTTAAAAATTAGGATATGAATTGGATA_43715	0	0	0	1	0.949	1.000000e+05	5.997161e-11
0	TAAGCTTCAGGATTTATGTTTTGTGAAGAAA_27129	0	0	0	1	0.051	1.000000e+05	2.076037e-09
0	TAAGGAAAAAAACTCTAAGCATACTAATAGA_4329	0	0	0	1	0.936	1.000000e+05	1.173531e-14
0	TAAGGAATAGTTTATGTTTATAAATTCTAAA_6023	0	0	0	1	0.949	1.000000e+05	3.486459e-14
0	TAAGGACCGCAAAATTAGTAGTAAAATTTAA_36625	0	0	0	1	0.940	1.000000e+05	9.914005e-10
0	TAAGGAGCTTAAGTTCCATAAGAGGTTTTGA_20541	0	0	0	1	0.068	1.000000e+05	3.456758e-11
0	TAAGGATCTCCTCCGAAGATTTCCACTATTA_20696	0	0	0	1	0.060	1.000000e+05	3.744845e-12
0	TAAGGCAGTGCTACCAAAAGAAGTGGAAGCA_12569	0	0	0	1	0.923	1.000000e+05	4.700972e-11
0	TAAGGGATATTTTGCTGCATCTAACATATCA_26927	0	0	0	1	0.949	1.000000e+05	1.483528e-09
0	TAAGGGCTGCAAAAGGAACAAAAAAAACTTA_41992	0	0	0	1	0.932	1.000000e+05	8.258075e-10
0	TAAGGGTCATGTGCAATTTATCAACTATATA_65276	0	0	0	1	0.864	1.000000e+05	3.140262e-12
0	TAAGGTGTCTCGGTTGACATAAAAAAGATCA_19223	0	0	0	1	0.940	1.000000e+05	3.194298e-12
0	TAAGGTGTCTCGGTTGACATAATAAAGATCA_19083	0	0	0	1	0.060	1.000000e+05	3.194298e-12
0	TAAGGTTAGGTCAAAGCTTGTTTCCTATGCA_2519	0	0	0	1	0.940	1.000000e+05	3.532902e-14
0	TAAGTAAACTTAGGATTTGTTTGTTACCTCA_45510	0	0	0	1	0.851	1.000000e+05	3.422480e-12
0	TAAGTAAACTTTGTTACAGGAAACTAACGCA_18724	0	0	0	1	0.060	1.000000e+05	1.227271e-11
0	TAAGTAAACTTTGTTACAGGAACCTAACGCA_9723	0	0	0	1	0.945	1.000000e+05	4.621757e-14
0	TAAGTAAATTGTTTTCCACAATTTTAAATGA_3741	0	0	0	1	0.945	1.000000e+05	2.538606e-12
0	TAAGTACCATGTGATTTTAGAGCTAAAGATA_19127	0	0	0	1	0.940	1.000000e+05	3.194298e-12
0	TAAGTACTTTTAACTGATTTCATAAAAACCA_3249	0	0	0	1	0.932	1.000000e+05	9.871329e-15
0	TAAGTACTTTTTAGAGATGGTAATGGTCAAA_23430	0	0	0	1	0.949	1.000000e+05	9.644087e-11
0	TAAGTATATAATTTTTTTGATACACCTACCA_20041	0	0	0	1	0.928	1.000000e+05	3.221162e-10
0	TAAGTATATGATGATTCACCGAATAATAAAA_28751	0	0	0	1	0.072	1.000000e+05	1.836429e-09
0	TAAGTATATGATGATTCATCGAATAATAAAA_1960	0	0	0	1	0.949	1.000000e+05	8.186893e-18
0	TAAGTATTGTTTTCACTTTTCGATGCAAACA_25325	0	0	0	1	0.877	1.000000e+05	7.335465e-14
0	TAAGTCACATATTGTTAAAACTCCAGAATCA_27961	0	0	0	1	0.949	1.000000e+05	9.986255e-11
0	TAAGTCCTGGTATTAACAACAAGCTTTTTGA_13192	0	0	0	1	0.098	1.000000e+05	4.701377e-12
0	TAAGTGAAAGCATGCGACCTTTAGGGCTCCA_32838	0	0	0	1	0.928	1.000000e+05	1.926655e-11
0	TAAGTGACTCTCTTAATATATTACAAATATA_27315	0	0	0	1	0.945	1.000000e+05	2.462866e-10
0	TAAGTGGATCGGGTCAAATTTTCTTGAGTAA_7058	0	0	0	1	0.940	1.000000e+05	8.763285e-13
0	TAAGTGTAAACAAACGACCATAGTTTTAATA_36292	0	0	0	1	0.936	1.000000e+05	9.292284e-13
0	TAAGTGTAAATTATGATGCCGTGTACGATGA_22395	0	0	0	1	0.077	1.000000e+05	5.142272e-10
0	TAAGTGTGAGATATTAAATACAGGTCTATCA_20178	0	0	0	1	0.949	1.000000e+05	5.275446e-11
0	TAAGTGTTTTTGGAGTGAATTCAACTAATTA_9139	0	0	0	1	0.949	1.000000e+05	1.956594e-09
0	TAAGTTAATTTGTGAAACTCATTTGGATGGA_2584	0	0	0	1	0.949	1.000000e+05	9.399455e-16
0	TAAGTTACTTGCAGAAGTTCTTTTTAATGTA_7514	0	0	0	1	0.072	1.000000e+05	4.342144e-12
0	TAAGTTCCATGTGATTTTAGAGCTAAAGATA_37927	0	0	0	1	0.077	1.000000e+05	1.300858e-09
0	TAAGTTGGAAACTATACACTTTTTTCACAAA_16734	0	0	0	1	0.932	1.000000e+05	6.972438e-12
0	TAAGTTTTTAATTAGCTAATTAAAAAACAAA_13116	0	0	0	1	0.940	1.000000e+05	4.295528e-10
0	TAATAAAAAAAGGATTTGACGTCCACATTAA_8566	0	0	0	1	0.928	1.000000e+05	1.350148e-13
0	TAATAAAAAATTAGTAGTATTAAAAGCAGCA_683	0	0	0	1	0.940	1.000000e+05	3.038310e-16
0	TAATAAACAAACAATAGTGTTTTAGTAATAA_22685	0	0	0	1	0.949	1.000000e+05	1.876473e-10
0	TAATAAACATTTGAGTTAGCGGAATAAGAAA_51270	0	0	0	1	0.894	1.000000e+05	1.558268e-09
0	TAATAAACTGAGGCTGATCTAACCAACAATA_15714	0	0	0	1	0.940	1.000000e+05	3.017462e-11
0	TAATAAATAAAAAAATCTCTCTATAAATAGA_4669	0	0	0	1	0.881	1.000000e+05	1.982610e-15
0	TAATAAGAATTATTAGGAAAACAACAACTCA_24486	0	0	0	1	0.855	1.000000e+05	6.859316e-15
0	TAATAAGCTTTTAAAATATTTTTGATATATA_958	0	0	0	1	0.940	1.000000e+05	2.906026e-17
0	TAATAATAATAAAAAAAGGATTTGACGTCCA_2233	0	0	0	1	0.936	1.000000e+05	1.007990e-15
0	TAATAATACGAAGCCACAAACATGGGAGCTA_22312	0	0	0	1	0.936	1.000000e+05	1.415224e-09
0	TAATAATTAAAAAGATGTGACAGCCATTGTA_5417	0	0	0	1	0.906	1.000000e+05	5.884278e-10
0	TAATACAAAACATTAAAAATTAAAGCACAAA_8416	0	0	0	1	0.932	1.000000e+05	1.489933e-12
0	TAATACACTACTGTATATGTTATAAAAAGCA_15568	0	0	0	1	0.940	1.000000e+05	3.017462e-11
0	TAATACAGAGATGAGTCGCATGATGAAAGGA_26539	0	0	0	1	0.072	1.000000e+05	4.087992e-10
0	TAATACATAATTTCAAAATTTTATAATCTAA_21806	0	0	0	1	0.949	1.000000e+05	2.014922e-10
0	TAATACGCATACAAACTTGTTCCATTCATGA_15553	0	0	0	1	0.940	1.000000e+05	3.017462e-11
0	TAATACTGGACTGGCCCATGCAAGTGAAATA_13333	0	0	0	1	0.055	1.000000e+05	5.031462e-13
0	TAATAGCAATTCTTCATAATATCTATATAAA_15719	0	0	0	1	0.940	1.000000e+05	3.017462e-11
0	TAATAGCGAAGGTGATATGAAAAGGGAGATA_30582	0	0	0	1	0.068	1.000000e+05	6.101886e-10
0	TAATAGGCTTTTTAAAAATGGAAAAACTGTA_18420	0	0	0	1	0.945	1.000000e+05	4.855677e-10
0	TAATAGGTTTTTACCAAAATTTGTAGCATAA_40199	0	0	0	1	0.851	1.000000e+05	6.536874e-11
0	TAATATAAATATATTTTACGTATAGTTCGTA_18492	0	0	0	1	0.949	1.000000e+05	4.405009e-11
0	TAATATACAACAAATTTATTATCATTGATCA_6627	0	0	0	1	0.945	1.000000e+05	4.363306e-12
0	TAATATAGCCATAATATGTTTTGGAAACGGA_49201	0	0	0	1	0.847	1.000000e+05	3.094708e-12
0	TAATATATACATTGCTGATACTTCGCAGTGA_1940	0	0	0	1	0.949	1.000000e+05	8.186893e-18
0	TAATATCATTTACTATTACTAGTATCCGCTA_8176	0	0	0	1	0.949	1.000000e+05	2.441119e-11
0	TAATATCTTTGATTCATCATGAGTAATTCAA_34143	0	0	0	1	0.936	1.000000e+05	1.538249e-09
0	TAATATGTTATATTTTTAAAACAAATAATTA_9075	0	0	0	1	0.915	1.000000e+05	7.249816e-13
0	TAATATGTTGAAGTTCTATGCAAAATATTGA_8815	0	0	0	1	0.911	1.000000e+05	1.337088e-12
0	TAATATGTTGGCAATATTCACAACAAAGATA_22347	0	0	0	1	0.936	1.000000e+05	1.415224e-09
0	TAATATTATGTTATATTTGTTGGTAAACATA_40794	0	0	0	1	0.894	1.000000e+05	2.602625e-09
0	TAATATTCAAATCTTAAGGGTAGATTAGTCA_14876	0	0	0	1	0.940	1.000000e+05	6.466038e-11
0	TAATATTCGCTACAACTACCATAATTCACCA_26919	0	0	0	1	0.949	1.000000e+05	1.483528e-09
0	TAATATTTTTTAACACCTTCTGACATATCAA_2160	0	0	0	1	0.945	1.000000e+05	3.694426e-14
0	TAATCAAAACAAAAAAAGAACAATCTAATCA_1470	0	0	0	1	0.949	1.000000e+05	4.028076e-15
0	TAATCAAAGAAAATTGTAAATGAAAAGCACA_22371	0	0	0	1	0.051	1.000000e+05	1.958857e-09
0	TAATCAATCTTTTTACCAAACATTAAGTTCA_11064	0	0	0	1	0.949	1.000000e+05	3.025327e-12
0	TAATCAATTTAGCGGATACTAGTAATAGTAA_8253	0	0	0	1	0.949	1.000000e+05	2.441119e-11
0	TAATCAGATATTCAAACATATAATTTTTTAA_22114	0	0	0	1	0.928	1.000000e+05	6.736708e-12
0	TAATCAGTATAGTGACACAATTATATATTGA_10841	0	0	0	1	0.949	1.000000e+05	3.025327e-12
0	TAATCATAATGAATGTGGAACAGATACATTA_19883	0	0	0	1	0.928	1.000000e+05	4.488094e-11
0	TAATCATATGATATTCCGCAAATAAAAACAA_34750	0	0	0	1	0.072	1.000000e+05	1.900679e-09
0	TAATCATATGATATTCCGCAAATAAAATCAA_4996	0	0	0	1	0.949	1.000000e+05	5.659330e-17
0	TAATCATTGTATTGTAATGAAAAGGAAAGAA_13981	0	0	0	1	0.919	1.000000e+05	1.304206e-09
0	TAATCATTTAAGTGAAGGAAATAAAGAAAAA_69888	0	0	0	1	0.860	1.000000e+05	4.167466e-10
0	TAATCATTTAAGTGAAGGATATAAAGAAAAA_104558	0	0	0	1	0.140	1.000000e+05	6.743797e-10
0	TAATCCATAATTTAAAGAAGAATGGGTGGTA_19247	0	0	0	1	0.940	1.000000e+05	3.194298e-12
0	TAATCCCAAACCCGAACGGGTTCTATACGAA_33850	0	0	0	1	0.881	1.000000e+05	1.275317e-11
0	TAATCCGCGCCTTCAGATTCTTCCTCGCCGA_23163	0	0	0	1	0.064	1.000000e+05	7.354879e-11
0	TAATCCTTGGTCAGCCATTCGTCTAAAACAA_23849	0	0	0	1	0.915	1.000000e+05	5.798768e-10
0	TAATCGGCAAATCCATTGGAGAGAAATTAAA_52839	0	0	0	1	0.068	1.000000e+05	1.297586e-09
0	TAATCGTTAACCACGCATGACATCGTTTCTA_20164	0	0	0	1	0.940	1.000000e+05	2.844738e-11
0	TAATCTAAAAAGATTACACGAGGGCACCAAA_17449	0	0	0	1	0.898	1.000000e+05	1.787940e-11
0	TAATCTAACGAATTTGCTATGACTTCAGTCA_64209	0	0	0	1	0.166	1.000000e+05	1.225651e-09
0	TAATCTAACGAATTTTCTATGACTTCAGTCA_24964	0	0	0	1	0.855	1.000000e+05	4.732163e-15
0	TAATCTAATATAGGGCCAATTAGGTTCATAA_541	0	0	0	1	0.949	1.000000e+05	5.394346e-23
0	TAATCTCATCTCTATCTTGCTTGTTAGATAA_7542	0	0	0	1	0.055	1.000000e+05	3.880142e-14
0	TAATCTCTTTATACAATCAAGCTTTCTCTGA_4355	0	0	0	1	0.051	1.000000e+05	4.064108e-17
0	TAATCTGAGTCTGCGACCTAAAAAGTAAAGA_51813	0	0	0	1	0.162	1.000000e+05	5.241155e-10
0	TAATCTGAGTCTGCGAGCTAAAAAGTAAAGA_24908	0	0	0	1	0.855	1.000000e+05	4.732163e-15
0	TAATCTTATTACCTCCCAAAATGAATATCAA_29363	0	0	0	1	0.145	1.000000e+05	1.040178e-13
0	TAATCTTATTACTTCCCAAAATGAATATCAA_24739	0	0	0	1	0.855	1.000000e+05	8.837675e-15
0	TAATCTTTGCAATTTTACTAATCATCTCATA_16579	0	0	0	1	0.940	1.000000e+05	3.017462e-11
0	TAATCTTTGTATATTTTTTGATCAATGATAA_6717	0	0	0	1	0.945	1.000000e+05	4.363306e-12
0	TAATCTTTTCAGGCTCTCAAGTCTGAAAAGA_4864	0	0	0	1	0.949	1.000000e+05	9.418842e-15
0	TAATGAAAATATATAGATATATATGTCGATA_54584	0	0	0	1	0.932	1.000000e+05	7.570609e-10
0	TAATGAAATGATACTTCTGACATGTCGGCGA_12548	0	0	0	1	0.060	1.000000e+05	9.401868e-11
0	TAATGAATGCTCATCATGATAATAAACATTA_714	0	0	0	1	0.940	1.000000e+05	1.904296e-17
0	TAATGAATTAACAAAACATGTTATTTTTGCA_12645	0	0	0	1	0.949	1.000000e+05	1.745750e-11
0	TAATGAATTTTTAAATAATAAATTTTTTTCA_1314	0	0	0	1	0.949	1.000000e+05	2.340913e-17
0	TAATGACAATGAATAAATTGACACATATCAA_15914	0	0	0	1	0.940	1.000000e+05	3.017462e-11
0	TAATGACTATATTGCCAATTATTTTGGACTA_23030	0	0	0	1	0.945	1.000000e+05	4.597098e-10
0	TAATGAGAAAAACGTTTTTGTGTTGAATATA_111446	0	0	0	1	0.855	1.000000e+05	2.685299e-09
0	TAATGAGAAACCAAAGCAAACAAGGCTAAGA_7210	0	0	0	1	0.064	1.000000e+05	2.085176e-13
0	TAATGAGAGAGATGTTTTTTTTTCCCCTGAA_29564	0	0	0	1	0.945	1.000000e+05	2.459901e-10
0	TAATGAGAGATAATTATATAAATGTATTAAA_34467	0	0	0	1	0.936	1.000000e+05	2.140304e-10
0	TAATGAGGTGTCACATAGCTATTGATTGATA_28072	0	0	0	1	0.949	1.000000e+05	9.986255e-11
0	TAATGAGTGATCTCAGGATTTTATCAGGTGA_23824	0	0	0	1	0.085	1.000000e+05	5.798768e-10
0	TAATGAGTGATCTCAGGATTTTTTCAGGTGA_23845	0	0	0	1	0.915	1.000000e+05	5.798768e-10
0	TAATGATACTCTGAACACAAGTTTTCTTTCA_32974	0	0	0	1	0.928	1.000000e+05	9.288318e-12
0	TAATGATGTTAGAGTGTACATGATGACGAGA_27874	0	0	0	1	0.949	1.000000e+05	9.986255e-11
0	TAATGCAAATATTCTAGTAACAGAAGGATAA_757	0	0	0	1	0.940	1.000000e+05	3.158712e-19
0	TAATGCAAGATTTGAAAGAATTTAGACCTGA_13790	0	0	0	1	0.945	1.000000e+05	3.135028e-11
0	TAATGCAGATAGCTTCTTCCTTCTGATTTAA_21099	0	0	0	1	0.945	1.000000e+05	3.007299e-10
0	TAATGCATCTGTACAAACAAAGCCGAATCTA_6500	0	0	0	1	0.060	1.000000e+05	6.975741e-13
0	TAATGCATCTGTACAAACAAAGTCGAATCTA_6651	0	0	0	1	0.945	1.000000e+05	4.363306e-12
0	TAATGCCTTATTAATATGTTGGCAATATTCA_22304	0	0	0	1	0.936	1.000000e+05	1.415224e-09
0	TAATGGTTGATGCTAATGTAATTTACTTACA_19473	0	0	0	1	0.072	1.000000e+05	4.488094e-11
0	TAATGGTTGATGCTAATGTTATTTACTTACA_19698	0	0	0	1	0.928	1.000000e+05	4.488094e-11
0	TAATGTACTTAATCGGCAAATCCATTGGAGA_36074	0	0	0	1	0.064	1.000000e+05	6.302529e-11
0	TAATGTAGCTTTTGGTTTTCTTGCTTGAATA_6121	0	0	0	1	0.072	1.000000e+05	3.992018e-12
0	TAATGTAGTTTGTTTTGCTTCGGAGTTGATA_21968	0	0	0	1	0.923	1.000000e+05	1.927738e-09
0	TAATGTATGTTGGTGGAAGACAACCTTTCCA_51	0	0	0	1	0.051	1.000000e+05	3.465539e-23
0	TAATGTCACGTGTTTTAGTCTTCACAACAAA_14649	0	0	0	1	0.945	1.000000e+05	1.630418e-11
0	TAATGTGAAAAAATAAAGGACAACACAACCA_13175	0	0	0	1	0.051	1.000000e+05	6.872684e-13
0	TAATGTTAGAATTCTCTTTCATTTTTTCTAA_8422	0	0	0	1	0.932	1.000000e+05	1.489933e-12
0	TAATGTTAGAGTTCTCTTTCATTTTTTCTAA_21843	0	0	0	1	0.077	1.000000e+05	2.823787e-10
0	TAATGTTCATCTCCCTCTCTTATATCAGCGA_4655	0	0	0	1	0.949	1.000000e+05	1.230679e-14
0	TAATGTTCATTTGAGAAATGCATAACAAGGA_47357	0	0	0	1	0.889	1.000000e+05	2.713360e-10
0	TAATGTTGTCGGGAAATCGTCGAAGACGATA_5985	0	0	0	1	0.949	1.000000e+05	2.007179e-13
0	TAATGTTTGGTAAAAAGATTGATTATGAAGA_11996	0	0	0	1	0.949	1.000000e+05	3.025327e-12
0	TAATTAAAAAACAAAAACACGAAACGAGTCA_10213	0	0	0	1	0.940	1.000000e+05	4.625544e-10
0	TAATTAAAAAACAAAACTGCAAAAATAGGGA_19397	0	0	0	1	0.889	1.000000e+05	2.543767e-09
0	TAATTAAAGAAGGTCTAATTAAACAATACAA_24021	0	0	0	1	0.064	1.000000e+05	1.013826e-09
0	TAATTAAATGGTTGGTGTTCAAAAAAAAAAA_1523	0	0	0	1	0.940	1.000000e+05	6.557760e-17
0	TAATTAATTGGAGAAAACTAATACGCATACA_15618	0	0	0	1	0.940	1.000000e+05	3.017462e-11
0	TAATTAATTGTCTCAACATGTAATCTAAAAA_17460	0	0	0	1	0.898	1.000000e+05	1.787940e-11
0	TAATTAATTTAAATGGAAGTCGCAGGTCCCA_4477	0	0	0	1	0.949	1.000000e+05	8.379865e-15
0	TAATTAATTTGAATTACTCATGATGAATCAA_34145	0	0	0	1	0.936	1.000000e+05	1.538249e-09
0	TAATTAGAAACCTAATATTCTGCCCTCGACA_6190	0	0	0	1	0.936	1.000000e+05	1.635447e-11
0	TAATTAGAAATCTACACAATAAATGTTAAAA_36663	0	0	0	1	0.906	1.000000e+05	4.818666e-11
0	TAATTAGCCAAGTTCTAACGGGTTAGAGAAA_45297	0	0	0	1	0.847	1.000000e+05	2.235714e-13
0	TAATTAGCTAATTAAAAAACAAAAACACGAA_23636	0	0	0	1	0.936	1.000000e+05	1.177976e-09
0	TAATTAGTCAACAAAATTCTAACACATAACA_15946	0	0	0	1	0.940	1.000000e+05	3.017462e-11
0	TAATTAGTGCTCCAATGTGTCTTAATGATCA_18046	0	0	0	1	0.055	1.000000e+05	5.849382e-10
0	TAATTATATTGAGTTGAGTTCTACCTTCATA_52981	0	0	0	1	0.851	1.000000e+05	2.122289e-09
0	TAATTATCATCATTTTAATGTATTAGTTTGA_5040	0	0	0	1	0.949	1.000000e+05	5.659330e-17
0	TAATTATCTTGTGTCATTCCTTGTCATAAAA_15469	0	0	0	1	0.945	1.000000e+05	6.450215e-11
0	TAATTATTGATAACTAGTCTTGAGTTAGAAA_16397	0	0	0	1	0.940	1.000000e+05	3.017462e-11
0	TAATTCATATATAGATTTCACAACTGTAAAA_3911	0	0	0	1	0.949	1.000000e+05	1.216987e-13
0	TAATTCGAGTTCCACTTGCTCCAAATTTAAA_2183	0	0	0	1	0.945	1.000000e+05	3.464082e-14
0	TAATTCGGGAAGAGATCGTATAAGTGATGAA_38321	0	0	0	1	0.936	1.000000e+05	2.996206e-09
0	TAATTCTATTGAAAGAAGAAAACTGAGAGAA_3396	0	0	0	1	0.081	1.000000e+05	9.474527e-13
0	TAATTCTATTGAAAGAAGAAAATTGAGAGAA_7756	0	0	0	1	0.945	1.000000e+05	6.158593e-13
0	TAATTCTCATCTTTATATTTTTCTACCATCA_2883	0	0	0	1	0.928	1.000000e+05	1.223627e-15
0	TAATTCTCTTTTACAGATTTGAGCTCCCTGA_5182	0	0	0	1	0.051	1.000000e+05	1.573823e-14
0	TAATTCTTCAAAAGCTAGAGTTTAAACCTGA_14101	0	0	0	1	0.060	1.000000e+05	1.320762e-12
0	TAATTCTTGGGAGTTATTCAAGCTTGACAGA_20641	0	0	0	1	0.932	1.000000e+05	3.456758e-11
0	TAATTGACCATTGATAAACACATGCATAGCA_12402	0	0	0	1	0.949	1.000000e+05	3.025327e-12
0	TAATTGACTAAAAACAGAGTTCAAAACAAAA_29689	0	0	0	1	0.911	1.000000e+05	3.739327e-11
0	TAATTGAGTTGTTTGGTTCGTTTAGGTGATA_30862	0	0	0	1	0.055	1.000000e+05	1.663797e-10
0	TAATTGATTAATTTTCTTGGTATACAGGAAA_358	0	0	0	1	0.928	1.000000e+05	1.779015e-21
0	TAATTGCATCCATAATAAGAATTATTAGGAA_31309	0	0	0	1	0.851	1.000000e+05	9.965261e-14
0	TAATTGCTTTTAAACATTTTTGCACCAGAAA_18787	0	0	0	1	0.860	1.000000e+05	3.979028e-15
0	TAATTGGCCATTGATGAACACATGCATAGCA_56306	0	0	0	1	0.077	1.000000e+05	1.334897e-09
0	TAATTGGCCCTATATTAGATTATCTTTGATA_534	0	0	0	1	0.949	1.000000e+05	5.394346e-23
0	TAATTGGTAAAACTTGAATCGGGGTTTGAGA_41431	0	0	0	1	0.919	1.000000e+05	2.945864e-09
0	TAATTGTAAAAAAAAAGAAAAATGAAACGAA_2106	0	0	0	1	0.949	1.000000e+05	8.186893e-18
0	TAATTTAACACTATTTATTTGTTCAACGTCA_12460	0	0	0	1	0.932	1.000000e+05	9.289259e-13
0	TAATTTACAAGAGACCTTTTATTTTCTTTAA_6810	0	0	0	1	0.945	1.000000e+05	1.329896e-12
0	TAATTTAGTTGGATTCTTTTTGTCATAAATA_20892	0	0	0	1	0.889	1.000000e+05	4.371388e-13
0	TAATTTATTTACTGTAAGAAAAAAATGAAGA_25730	0	0	0	1	0.072	1.000000e+05	4.396090e-11
0	TAATTTATTTGTTTGTCTTAGAACGGAAAAA_24578	0	0	0	1	0.940	1.000000e+05	1.021717e-10
0	TAATTTCAAAATTTTATAATCTAATAAAAAA_21807	0	0	0	1	0.949	1.000000e+05	2.014922e-10
0	TAATTTCATAGTATGTACGTAAAGTGTAGCA_13456	0	0	0	1	0.945	1.000000e+05	5.031462e-13
0	TAATTTCATTAAATATTAGAATTCATTTAAA_22513	0	0	0	1	0.055	1.000000e+05	1.378561e-10
0	TAATTTCCCCCTATGTTGCTATAGATAGATA_4703	0	0	0	1	0.072	1.000000e+05	1.679986e-13
0	TAATTTCTGGTGCAAAAATGTTTAAAAGCAA_18758	0	0	0	1	0.860	1.000000e+05	3.979028e-15
0	TAATTTCTTCCTAACCTTTTTCCTTAATCTA_32286	0	0	0	1	0.872	1.000000e+05	2.651953e-13
0	TAATTTGGGATCTTTACGTTACTATTAATCA_15037	0	0	0	1	0.945	1.000000e+05	1.616473e-10
0	TAATTTGTTAGGAATACACCAGATGATTAAA_8017	0	0	0	1	0.923	1.000000e+05	3.062757e-17
0	TAATTTGTTGAAGTTCTATGCAAAATATTGA_25656	0	0	0	1	0.115	1.000000e+05	4.709198e-10
0	TAATTTGTTTGTTAACAGATACCTTGCAGAA_6125	0	0	0	1	0.051	1.000000e+05	3.464265e-13
0	TAATTTTTAAGCTTAACTATAAATCTCACCA_43724	0	0	0	1	0.949	1.000000e+05	5.997161e-11
0	TAATTTTTAGTTAAACTTAAAGGGAAATTAA_39088	0	0	0	1	0.936	1.000000e+05	2.707247e-09
0	TACAAAAAAAAGTTTGATTTTTGACTATAAA_17159	0	0	0	1	0.949	1.000000e+05	9.545734e-11
0	TACAAAAGAAGAACACAATAATTTACATGAA_18649	0	0	0	1	0.923	1.000000e+05	1.292878e-10
0	TACAAAATATTACATTTCATATGGTTAACTA_20284	0	0	0	1	0.949	1.000000e+05	4.944324e-10
0	TACAAAATGTAAAGAGTACGGTTCTAACGAA_3828	0	0	0	1	0.949	1.000000e+05	1.216987e-13
0	TACAAACATATATATATGACTAATTTGTCTA_22255	0	0	0	1	0.940	1.000000e+05	3.302630e-09
0	TACAAACTCGAGCGATGACAGCAAACACCGA_13195	0	0	0	1	0.051	1.000000e+05	1.825495e-12
0	TACAAAGAAACAAGAAATATCCTCATGGTCA_33017	0	0	0	1	0.932	1.000000e+05	4.585189e-11
0	TACAAAGAATTGGAAAATAAAATCATGGGAA_107774	0	0	0	1	0.877	1.000000e+05	1.178382e-09
0	TACAAAGATAAAAGCGTTTGTAAGAACCTAA_17232	0	0	0	1	0.945	1.000000e+05	8.671756e-12
0	TACAAAGCAGGAAAAACAACAAAAAAAACAA_13293	0	0	0	1	0.949	1.000000e+05	8.554730e-12
0	TACAAAGTATGAACTGACAATAAAGTTAAAA_27833	0	0	0	1	0.949	1.000000e+05	9.986255e-11
0	TACAAATATGCAAAATATTGAACAAATTGTA_18791	0	0	0	1	0.860	1.000000e+05	3.979028e-15
0	TACAAATTCCAAAATTTACTCTGTTTTTGCA_6096	0	0	0	1	0.068	1.000000e+05	1.601661e-10
0	TACAAATTGGAACAATGGAGGAAGGCTTCAA_88884	0	0	0	1	0.145	1.000000e+05	5.497019e-10
0	TACAACAAAAGATTTCAGAACCCATACATGA_7307	0	0	0	1	0.945	1.000000e+05	2.015280e-13
0	TACAACACAGCCAGGGTAAGAATAATCAAAA_4670	0	0	0	1	0.060	1.000000e+05	2.317521e-13
0	TACAACACAGCCAGGGTAAGAATAATCAATA_11519	0	0	0	1	0.949	1.000000e+05	3.025327e-12
0	TACAACACATGAACAGAAAAAACTTACAGAA_26031	0	0	0	1	0.064	1.000000e+05	8.560313e-11
0	TACAACAGGAGATCAAGCTTTGCCGACACGA_23919	0	0	0	1	0.915	1.000000e+05	5.798768e-10
0	TACAACATTAAGTAAAAGATAAAATATTAAA_9338	0	0	0	1	0.060	1.000000e+05	8.552715e-11
0	TACAACCATTAAAATGACTATTTTGAGCAGA_21040	0	0	0	1	0.072	1.000000e+05	5.496556e-11
0	TACAACTCAAAAGAACAATACAGATAACAAA_35442	0	0	0	1	0.881	1.000000e+05	6.659743e-10
0	TACAAGAAACCCATGTGAAGAAGGGTAAATA_1658	0	0	0	1	0.055	1.000000e+05	3.781413e-17
0	TACAAGGTTATTCAACATTTTTATGAGATGA_23065	0	0	0	1	0.945	1.000000e+05	4.597098e-10
0	TACAATAACTAATCGATATGACCATATCTAA_35778	0	0	0	1	0.851	1.000000e+05	2.321065e-12
0	TACAATAAGAAAAGTTCCGCAGCTTACGGGA_35595	0	0	0	1	0.932	1.000000e+05	9.515084e-10
0	TACAATGCGTCGAGGTCTTCTTGAAATTGGA_20337	0	0	0	1	0.949	1.000000e+05	7.348453e-10
0	TACAATGTCTTTTCAGGGGTTGGCGATACGA_31181	0	0	0	1	0.851	1.000000e+05	9.965261e-14
0	TACAATTTTGACATTATGATATTCTTGCTGA_8669	0	0	0	1	0.064	1.000000e+05	2.293338e-13
0	TACACAAAAAAGATTATATCCGTAATTTTGA_4078	0	0	0	1	0.949	1.000000e+05	1.477815e-14
0	TACACAATGAAAGCTTTAAGAAGCATGAAAA_5675	0	0	0	1	0.940	1.000000e+05	2.173334e-10
0	TACACACCTATCAAAAATTTAAAACTTTTCA_106693	0	0	0	1	0.868	1.000000e+05	1.354441e-10
0	TACACACTTTATTTTTTTTTACGTATATGAA_6862	0	0	0	1	0.928	1.000000e+05	2.688910e-11
0	TACACCCCACCAAGTAGTCTTTGCAAAGGAA_4568	0	0	0	1	0.051	1.000000e+05	4.077724e-17
0	TACACCGAAATCTGAGCATTGAAGCGTCTAA_14053	0	0	0	1	0.949	1.000000e+05	8.128233e-12
0	TACACCTCCTCCCAAAGGGAAGTAAACTAGA_3608	0	0	0	1	0.940	1.000000e+05	2.985553e-17
0	TACACTAATACACTACTGTATATGTTATAAA_16439	0	0	0	1	0.940	1.000000e+05	3.017462e-11
0	TACACTACTGTATATGTTATAAAAAGCACGA_16358	0	0	0	1	0.940	1.000000e+05	3.017462e-11
0	TACACTCGTTATGAAACTCAAACATAGGGTA_24184	0	0	0	1	0.940	1.000000e+05	9.932950e-12
0	TACACTCTAACATCATTAGTGGCTGGTTACA_28124	0	0	0	1	0.949	1.000000e+05	9.986255e-11
0	TACACTCTTTTTAATGGCCCTATTATTAATA_32114	0	0	0	1	0.936	1.000000e+05	2.084824e-09
0	TACACTGCTCCCCTGAGTGACGTTTTATAAA_26696	0	0	0	1	0.949	1.000000e+05	9.597804e-10
0	TACACTGTAAAGCTAAAAAGTATGTCTAGGA_12668	0	0	0	1	0.949	1.000000e+05	1.745750e-11
0	TACACTTGTACTACTACTCGTGATTTTTATA_42986	0	0	0	1	0.191	1.000000e+05	1.245503e-09
0	TACACTTGTTTTTGCCAAATGATTCGACAAA_56790	0	0	0	1	0.860	1.000000e+05	4.897859e-11
0	TACACTTTAAAATATATTACATGATTCGTAA_35079	0	0	0	1	0.864	1.000000e+05	4.287862e-13
0	TACACTTTACGTACATACTATGAAATTATCA_13657	0	0	0	1	0.945	1.000000e+05	5.031462e-13
0	TACACTTTTGACCTATTTTAAAATTCCAAAA_297	0	0	0	1	0.936	1.000000e+05	2.385126e-21
0	TACACTTTTTTCACAAATAATTTGTAAAGTA_17295	0	0	0	1	0.936	1.000000e+05	7.525438e-12
0	TACAGAAACAAGATTTGGAATTGAGTTAGAA_1915	0	0	0	1	0.949	1.000000e+05	5.183964e-19
0	TACAGAATAACATCCAGTTGTTTTTCCAGTA_23244	0	0	0	1	0.064	1.000000e+05	4.219779e-10
0	TACAGACTAAAGTGTTAAGACTGTTATCTAA_6457	0	0	0	1	0.055	1.000000e+05	8.347665e-15
0	TACAGAGAAAGAGATCTGCTCAAGATAGTCA_14520	0	0	0	1	0.932	1.000000e+05	3.051034e-12
0	TACAGATAATGAAGAAAAGATGTCCTAAAGA_11789	0	0	0	1	0.949	1.000000e+05	3.025327e-12
0	TACAGCTTTCTCCTGCAAAAAAAGAAGCTCA_4926	0	0	0	1	0.949	1.000000e+05	5.659330e-17
0	TACAGGAAACTAACGCAGGAAGATGAGGAAA_19991	0	0	0	1	0.060	1.000000e+05	4.689060e-12
0	TACAGGAACCTAACGCAGGAAGATGAGGAAA_9643	0	0	0	1	0.945	1.000000e+05	4.621757e-14
0	TACAGTATCTTGGTTTCAATGATACAGAAGA_32507	0	0	0	1	0.932	1.000000e+05	2.076863e-09
0	TACAGTGTTACAGACTAACAAAATAGAAGCA_14246	0	0	0	1	0.060	1.000000e+05	2.703569e-12
0	TACATAAGATGTTTGTTGAACAGTTTTTAAA_7322	0	0	0	1	0.945	1.000000e+05	2.015280e-13
0	TACATAAGATGTTTGTTGAACATTTTTTAAA_8666	0	0	0	1	0.068	1.000000e+05	1.155141e-12
0	TACATAATATAGTATAAATTCTATAAATTAA_17597	0	0	0	1	0.928	1.000000e+05	6.696429e-10
0	TACATAATATCATCCAGTTGTTTTCCAGTAA_16168	0	0	0	1	0.940	1.000000e+05	3.017462e-11
0	TACATAATCATTTAAGTGAAGGAAATAAAGA_62775	0	0	0	1	0.855	1.000000e+05	1.043648e-10
0	TACATAGATGAGTTTCGTGATATGTGCTCTA_36375	0	0	0	1	0.872	1.000000e+05	1.895565e-13
0	TACATATATATATTTCTTTCTTTTGGGTGAA_16695	0	0	0	1	0.945	1.000000e+05	1.617312e-09
0	TACATATCAATATAAAAGGCGACATACTTGA_19976	0	0	0	1	0.860	1.000000e+05	2.249693e-16
0	TACATATTTTAACACACAAAAAAAAACTTGA_32462	0	0	0	1	0.860	1.000000e+05	2.216137e-12
0	TACATCAATTTATTTTGATGCAAAATATGAA_21490	0	0	0	1	0.860	1.000000e+05	1.321462e-14
0	TACATCGATGGGTCATTAGCTCTGAAGTTGA_71868	0	0	0	1	0.140	1.000000e+05	5.247050e-11
0	TACATGACAAAAAAACTGAAAGCTAATTATA_22032	0	0	0	1	0.923	1.000000e+05	1.927738e-09
0	TACATGAGACAGAAGAGAAACTCAAGGGCCA_7250	0	0	0	1	0.945	1.000000e+05	2.015280e-13
0	TACATGATCATGAGAAGTTGTCAATTCTGCA_27978	0	0	0	1	0.949	1.000000e+05	9.986255e-11
0	TACATGCATTTTTTTCGGTTTATATAAGCAA_4223	0	0	0	1	0.928	1.000000e+05	9.823649e-14
0	TACATGCTCATTGGGAGGCATGATATTGAGA_4522	0	0	0	1	0.051	1.000000e+05	2.408667e-16
0	TACATGGTCTTATATCCTCTTGACAAAAAAA_6453	0	0	0	1	0.936	1.000000e+05	2.692344e-15
0	TACATGTTACATATATGAGTTAATAGGGGTA_8580	0	0	0	1	0.055	1.000000e+05	2.473341e-10
0	TACATTAACATGAATATTGGATATGTAGAAA_13494	0	0	0	1	0.945	1.000000e+05	5.031462e-13
0	TACATTACATTTGTAGCTAAAATTAAATGTA_64628	0	0	0	1	0.872	1.000000e+05	1.747612e-10
0	TACATTATCTTCGTGCGTGACCATTCACACA_15932	0	0	0	1	0.940	1.000000e+05	3.017462e-11
0	TACATTATTTTGTACCATTTAGTGAAACACA_952	0	0	0	1	0.060	1.000000e+05	4.616886e-17
0	TACATTCCCGCTTTAGCTTCGCGAGTCCACA_52962	0	0	0	1	0.851	1.000000e+05	2.122289e-09
0	TACATTGCTTGTATTGACTTTGTGTTTGATA_22678	0	0	0	1	0.051	1.000000e+05	1.876473e-10
0	TACATTGGTGGATATGCGAAACAAAATTTGA_13454	0	0	0	1	0.945	1.000000e+05	5.031462e-13
0	TACATTTAAGGTCAAAATCCTACGTAGTATA_17014	0	0	0	1	0.949	1.000000e+05	1.437330e-09
0	TACATTTAATGTTTGCATCGAAAAGTGAAAA_1529	0	0	0	1	0.936	1.000000e+05	3.037451e-18
0	TACATTTGCACTCAAAAGATATACCATCCAA_13035	0	0	0	1	0.945	1.000000e+05	6.139125e-12
0	TACATTTGCACTCAAAAGATATACTATCCAA_22170	0	0	0	1	0.094	1.000000e+05	1.313880e-12
0	TACCAAAAAAAAGACCAAGAAAAACAGAAAA_36444	0	0	0	1	0.915	1.000000e+05	1.542240e-09
0	TACCAAGATAAACTGCATTTTGGTTTTGGAA_10556	0	0	0	1	0.051	1.000000e+05	3.025327e-12
0	TACCAAGCAAGAGAGCGTAGCAAACGAGAGA_17906	0	0	0	1	0.940	1.000000e+05	3.102452e-12
0	TACCAAGCAAGAGGGCATAGCAAACGAGAGA_17899	0	0	0	1	0.060	1.000000e+05	3.102452e-12
0	TACCAAGTAAGTGGTTGCTTCTGTGCAACAA_12317	0	0	0	1	0.949	1.000000e+05	3.025327e-12
0	TACCAAGTAAGTGGTTGTTTCTGTGCAACAA_10591	0	0	0	1	0.051	1.000000e+05	3.025327e-12
0	TACCAAGTTGACCACAGCAAAAAACTAATAA_11121	0	0	0	1	0.949	1.000000e+05	3.025327e-12
0	TACCAATTACTCATTGCCCAATCTTCTTTGA_27955	0	0	0	1	0.949	1.000000e+05	9.986255e-11
0	TACCAATTTAATTTCTTATTTTATTTATCAA_18528	0	0	0	1	0.949	1.000000e+05	5.693627e-10
0	TACCAGAAAAAGACTTGGAAACTTTGATTGA_5377	0	0	0	1	0.940	1.000000e+05	3.949995e-13
0	TACCAGGTCTGCATCTAGCTAGATGCTGGCA_61444	0	0	0	1	0.838	1.000000e+05	1.652171e-11
0	TACCAGTTTCTCTATTTATCATTATTTAAAA_13611	0	0	0	1	0.945	1.000000e+05	5.031462e-13
0	TACCATACGCAGATCCTGGATAGAGACAACA_10586	0	0	0	1	0.051	1.000000e+05	3.025327e-12
0	TACCATGTCTCAAGACAATGAGTTTAGAACA_22617	0	0	0	1	0.055	1.000000e+05	1.189729e-10
0	TACCATGTTCACAAAGTAAATAAAATTGCTA_21773	0	0	0	1	0.055	1.000000e+05	1.316504e-10
0	TACCATGTTCTATGAACTGATTCAAAAATCA_40758	0	0	0	1	0.949	1.000000e+05	2.014208e-09
0	TACCATTCACGATCGACCCAAAGGATTTGAA_61438	0	0	0	1	0.838	1.000000e+05	1.652171e-11
0	TACCATTTAGTGAAACACACAACAACCTTAA_500	0	0	0	1	0.055	1.000000e+05	1.950038e-19
0	TACCCAATACAAAGAAACGAGTAAGAAAAAA_2715	0	0	0	1	0.060	1.000000e+05	2.432145e-12
0	TACCCACCTCGAGTTTCCTGTATACCAAGAA_339	0	0	0	1	0.928	1.000000e+05	1.779015e-21
0	TACCCAGATATCATAGCATTCCAAGTCACAA_3037	0	0	0	1	0.940	1.000000e+05	1.082896e-14
0	TACCCCATGGATAATCGATACTGACAAAAAA_6816	0	0	0	1	0.945	1.000000e+05	1.329896e-12
0	TACCCTTCAAAACTATAACTTAATTTCAGCA_2496	0	0	0	1	0.940	1.000000e+05	3.532902e-14
0	TACCCTTCAGCATTTTCTTCATTCTCCTTCA_6064	0	0	0	1	0.060	1.000000e+05	2.848777e-13
0	TACCGACAAAACAGGAAGCTACAAAATGGAA_32710	0	0	0	1	0.055	1.000000e+05	1.828687e-09
0	TACCGACTCTTGACAAAAAAAAAAAAAGCCA_6775	0	0	0	1	0.940	1.000000e+05	1.984727e-10
0	TACCGATTTATGGATAATCTGTTCAGTGGAA_7415	0	0	0	1	0.936	1.000000e+05	1.161747e-14
0	TACCGCATCACCAGAGGAACGGCGACGAGGA_3711	0	0	0	1	0.072	1.000000e+05	1.701496e-14
0	TACCGCGAAAACAATTTATTTTTTAAATTAA_22360	0	0	0	1	0.940	1.000000e+05	3.102756e-10
0	TACCTAAGGTTAGTAGAGTTTGCATACAATA_15192	0	0	0	1	0.936	1.000000e+05	1.038970e-10
0	TACCTAGACGTAAACTCAAGATCAAGGAAAA_8323	0	0	0	1	0.051	1.000000e+05	3.407352e-13
0	TACCTATAATCTTATTACCTCCCAAAATGAA_55522	0	0	0	1	0.153	1.000000e+05	2.383488e-11
0	TACCTATAATCTTATTACTTCCCAAAATGAA_24742	0	0	0	1	0.855	1.000000e+05	8.837675e-15
0	TACCTATTTCATTTGTAGTCATCGGTTCCGA_1396	0	0	0	1	0.949	1.000000e+05	1.631506e-16
0	TACCTCAAACAAATTTCAAGTGTTTGTGGAA_14374	0	0	0	1	0.068	1.000000e+05	3.051034e-12
0	TACCTCCCAAAATGAATATCAACGTGCCAAA_34739	0	0	0	1	0.149	1.000000e+05	1.019807e-12
0	TACCTCTGTTTCCTTGATTTCTAAGGAGATA_2767	0	0	0	1	0.940	1.000000e+05	4.094351e-17
0	TACCTGATATGCAGTGACTTATATATACATA_26540	0	0	0	1	0.072	1.000000e+05	4.087992e-10
0	TACCTTCATATTCGTAGGCTTTTTTCAAAGA_52968	0	0	0	1	0.851	1.000000e+05	2.122289e-09
0	TACCTTCTTTTCGAAATCCATGCACACAAAA_1563	0	0	0	1	0.055	1.000000e+05	6.192593e-19
0	TACCTTTAAACAACAAACACATAGAAAAAGA_30609	0	0	0	1	0.060	1.000000e+05	1.607656e-09
0	TACGAAAAAGTGGTAATACTGATTATCTCAA_15374	0	0	0	1	0.949	1.000000e+05	2.213254e-11
0	TACGAAAAGAGTTTTTTTAACACCATAAAAA_20427	0	0	0	1	0.919	1.000000e+05	7.976481e-10
0	TACGAAAAGCCTTAGGAGTTGGAGATATCAA_42723	0	0	0	1	0.183	1.000000e+05	2.188444e-11
0	TACGAACTCGAATGGGTTACTCATATGTCCA_52880	0	0	0	1	0.877	1.000000e+05	8.837430e-11
0	TACGAACTTGTCAGAAACGACAGTAGAGGAA_15290	0	0	0	1	0.949	1.000000e+05	2.213254e-11
0	TACGAAGCCACAAACATGGGAGCTATCCATA_22328	0	0	0	1	0.936	1.000000e+05	1.415224e-09
0	TACGAATATGAAGGTAGAACTCAACTCAATA_52991	0	0	0	1	0.851	1.000000e+05	2.122289e-09
0	TACGAATCATGTAATATATTTTAAAGTGTAA_35077	0	0	0	1	0.864	1.000000e+05	4.287862e-13
0	TACGAATCCTAGAAATAAATTTCTGCAAAAA_12766	0	0	0	1	0.949	1.000000e+05	1.745750e-11
0	TACGAATTTGCGAAATTTTACTTGTTTAATA_8836	0	0	0	1	0.911	1.000000e+05	1.337088e-12
0	TACGACGCCACAAACATGGGAGCTATCCATA_23368	0	0	0	1	0.064	1.000000e+05	5.785445e-10
0	TACGACGCGCTACGTTGGAGCGTGTGTTACA_12799	0	0	0	1	0.949	1.000000e+05	1.745750e-11
0	TACGATCGGATTCTCGAGAGTTTCGCTGAGA_9087	0	0	0	1	0.055	1.000000e+05	2.951916e-11
0	TACGATGAAAATAAAAGGCATATATGGAGAA_22977	0	0	0	1	0.945	1.000000e+05	3.389542e-10
0	TACGCGAAGAGGCCAAGGATACTCATATTCA_68010	0	0	0	1	0.136	1.000000e+05	4.046236e-11
0	TACGGAAAGCCTTAGGAGTTGGAGATATCAA_24540	0	0	0	1	0.834	1.000000e+05	5.836854e-14
0	TACGGATCTTGTGACGATTGGATATGGGTAA_31095	0	0	0	1	0.864	1.000000e+05	9.340024e-12
0	TACGGTATTAAACAAGTGAACCGAAACTGCA_13724	0	0	0	1	0.060	1.000000e+05	1.688080e-12
0	TACGGTTCTAACGAATTATTTTTTGTTGGGA_3933	0	0	0	1	0.949	1.000000e+05	1.216987e-13
0	TACGTAAAAATGACCAACTAAATATATGTGA_15573	0	0	0	1	0.940	1.000000e+05	3.017462e-11
0	TACGTAAAAGAAACCAAATGATCCATGAAGA_25772	0	0	0	1	0.855	1.000000e+05	2.256551e-13
0	TACGTAAAGTGTAGCAGAAGGAATAAATAAA_13443	0	0	0	1	0.945	1.000000e+05	5.031462e-13
0	TACGTACATACTATGAAATTATCAACCGCTA_13380	0	0	0	1	0.945	1.000000e+05	5.031462e-13
0	TACGTAGAAGACGAAAGAGGAAAGGGAGAGA_21321	0	0	0	1	0.949	1.000000e+05	1.790914e-11
0	TACGTAGGATTTTGACCTTAAATGTAAAAGA_17021	0	0	0	1	0.949	1.000000e+05	1.437330e-09
0	TACGTAGTATAACCTCTTTGGAAGATATATA_9738	0	0	0	1	0.945	1.000000e+05	4.621757e-14
0	TACGTCCATACTAGAGCAGGAAAGTCTTTCA_28334	0	0	0	1	0.945	1.000000e+05	7.239537e-10
0	TACGTCCCTGTGATATGCGCCATAGCTCGAA_62142	0	0	0	1	0.132	1.000000e+05	3.340072e-12
0	TACGTGGAACTATAGAAAAAGTTTAAAAAAA_21663	0	0	0	1	0.949	1.000000e+05	2.061589e-09
0	TACGTGTTTTTAATTAATTTTACCTAGAAAA_6483	0	0	0	1	0.872	1.000000e+05	9.631347e-15
0	TACGTTGGTACAATTCTTGAAACTACTGAAA_9539	0	0	0	1	0.055	1.000000e+05	4.621757e-14
0	TACGTTGGTACAATTCTTGAAACTCCTGAAA_9619	0	0	0	1	0.945	1.000000e+05	4.621757e-14
0	TACGTTTTATCACTTCGTAACCATCTCACAA_13319	0	0	0	1	0.089	1.000000e+05	7.702181e-10
0	TACGTTTTATCACTTCGTAACCTTCTCACAA_23709	0	0	0	1	0.932	1.000000e+05	2.884568e-09
0	TACTAAACCACTAGAGTATCACACCTTTGGA_83692	0	0	0	1	0.872	1.000000e+05	3.756757e-11
0	TACTAAATTATAATCCATAATTTAAAGAAGA_9601	0	0	0	1	0.945	1.000000e+05	4.621757e-14
0	TACTAAGAATGATACGTTTTTTGCTGATCCA_13	0	0	0	1	0.940	1.000000e+05	1.358790e-30
0	TACTAAGATAAGATAGCGGGCTTCGAGCCCA_24719	0	0	0	1	0.923	1.000000e+05	1.808124e-09
0	TACTAATAATTTCTGGTGCAAAAATGTTTAA_24873	0	0	0	1	0.855	1.000000e+05	4.732163e-15
0	TACTAATACAGAGATGAGTCGCATGATGAAA_26547	0	0	0	1	0.072	1.000000e+05	4.087992e-10
0	TACTAATACAGTAGATGAGTCGCATGATGAA_26620	0	0	0	1	0.928	1.000000e+05	4.087992e-10
0	TACTAATATTTAATGAAATGATTTCAACAGA_11047	0	0	0	1	0.949	1.000000e+05	3.025327e-12
0	TACTAATTTATTTACTGTAAGAAAAAAATGA_37686	0	0	0	1	0.081	1.000000e+05	1.260907e-09
0	TACTACGTAGGATTTTGACCTTAAATGTAAA_17015	0	0	0	1	0.949	1.000000e+05	1.437330e-09
0	TACTAGATCAAGTTGATTTGATATGTCAGAA_9813	0	0	0	1	0.932	1.000000e+05	5.634582e-11
0	TACTAGCAAACGCAATCCTCGACGATCCTAA_6409	0	0	0	1	0.060	1.000000e+05	4.075287e-11
0	TACTAGCAAACGCAATCCTTGACGATCCTAA_8201	0	0	0	1	0.949	1.000000e+05	2.441119e-11
0	TACTAGCTAACACCACACACATAATTTGAAA_22467	0	0	0	1	0.064	1.000000e+05	7.428062e-11
0	TACTAGTATCCGCTAAATTGATTATAAAAAA_8246	0	0	0	1	0.949	1.000000e+05	2.441119e-11
0	TACTAGTCAAGAACTCGTCCCCAATGAAGGA_21654	0	0	0	1	0.936	1.000000e+05	2.007792e-09
0	TACTATAAAGGAGACATGTGTCAATATTGCA_5503	0	0	0	1	0.936	1.000000e+05	6.446315e-14
0	TACTATAGAGAAAGTAGGAGAGAAAAGAAGA_84676	0	0	0	1	0.864	1.000000e+05	6.665150e-11
0	TACTATTACATGTCACACCTTTGCAATTCCA_9430	0	0	0	1	0.945	1.000000e+05	1.799604e-11
0	TACTATTGGCTCACATATATTTAGTTGGTCA_6813	0	0	0	1	0.945	1.000000e+05	1.329896e-12
0	TACTATTTGACATTTTTTTTTAAAAATCTCA_2729	0	0	0	1	0.940	1.000000e+05	2.256596e-13
0	TACTCAAGAAAATTTGACCCGATCCACTTAA_7071	0	0	0	1	0.940	1.000000e+05	8.763285e-13
0	TACTCACAATCCTTTTTTAAAGAAAATAAAA_2952	0	0	0	1	0.949	1.000000e+05	2.311442e-14
0	TACTCAGACCCTAATGAATGTGGAACAGATA_24076	0	0	0	1	0.077	1.000000e+05	7.025434e-10
0	TACTCATATTCACATCTACTAGTGACATTCA_55110	0	0	0	1	0.132	1.000000e+05	3.333907e-12
0	TACTCCAAACCTAAAATCTTTCATGCCTTGA_29696	0	0	0	1	0.055	1.000000e+05	1.995889e-11
0	TACTCCATCAGATCTTGTAAATCAAAACAAA_3451	0	0	0	1	0.936	1.000000e+05	9.528871e-13
0	TACTCGCCGGCGGCGTAAACTGCCCGGTAAA_7080	0	0	0	1	0.940	1.000000e+05	1.096300e-10
0	TACTCGTATCACAAATATCAGTGGGCTGATA_2348	0	0	0	1	0.949	1.000000e+05	9.429941e-18
0	TACTCTAGTGCACGTGCAAGGTTAAACCCCA_14373	0	0	0	1	0.068	1.000000e+05	3.051034e-12
0	TACTCTCCGGTTCTTGTTGATGGCTGCACAA_19718	0	0	0	1	0.928	1.000000e+05	4.488094e-11
0	TACTCTCTTCTGACTCTTAGAATAGTATTCA_26402	0	0	0	1	0.060	1.000000e+05	1.380937e-09
0	TACTCTGTTCTGACTCTTAGAATAGTATTCA_11210	0	0	0	1	0.949	1.000000e+05	3.025327e-12
0	TACTCTGTTTTTGCAAGTATGAATTAACGAA_3582	0	0	0	1	0.064	1.000000e+05	1.600728e-11
0	TACTGAAAACTCTAATCATAATGAATGTGGA_19687	0	0	0	1	0.928	1.000000e+05	4.488094e-11
0	TACTGAATACTCAGACCCTAATGAATGTGGA_19466	0	0	0	1	0.072	1.000000e+05	4.488094e-11
0	TACTGACTAGTTCATCAGAGAGAGAAACCTA_21043	0	0	0	1	0.051	1.000000e+05	4.204834e-10
0	TACTGCCTCTCATGCTTTCCAAAGGGATTGA_26882	0	0	0	1	0.949	1.000000e+05	1.483528e-09
0	TACTGGCTAAATATTTCTGAAACCTTTGTCA_10114	0	0	0	1	0.945	1.000000e+05	2.771872e-11
0	TACTGGTATCACAAATACCAGTGGGCTGATA_7703	0	0	0	1	0.945	1.000000e+05	6.158593e-13
0	TACTGGTGCAAACTTCAAAAGCAGAATCACA_6885	0	0	0	1	0.051	1.000000e+05	7.016020e-13
0	TACTGTCGTTTCTGACAAGTTCGTAATGAAA_15421	0	0	0	1	0.949	1.000000e+05	2.213254e-11
0	TACTGTGAATCTTATCCCTCCTATCTTCCGA_9072	0	0	0	1	0.051	1.000000e+05	2.841510e-11
0	TACTTAAGCCACACAGGAAATCCTCTGAGAA_29277	0	0	0	1	0.068	1.000000e+05	7.853680e-10
0	TACTTAATTTTATTATTTACTTTGATCCGAA_18516	0	0	0	1	0.949	1.000000e+05	5.625886e-10
0	TACTTAGAGATATTCTCTTGAAAATTGTCCA_5558	0	0	0	1	0.064	1.000000e+05	3.418209e-13
0	TACTTATCTATACTAAGTACTAACTACTAAA_867	0	0	0	1	0.923	1.000000e+05	1.100356e-19
0	TACTTCAAACAAATCGAGGAAATCTCGTAAA_816	0	0	0	1	0.923	1.000000e+05	1.100356e-19
0	TACTTCAAACAAATCGAGGAAGTCTCGTAAA_5713	0	0	0	1	0.089	1.000000e+05	2.784616e-14
0	TACTTCAATTTTTCAGGTTGGTCTTAAAGGA_10717	0	0	0	1	0.051	1.000000e+05	3.025327e-12
0	TACTTCCAAACCAAAGAAGAAGTCAAAGGAA_19657	0	0	0	1	0.928	1.000000e+05	4.488094e-11
0	TACTTCCCAAAATGAATATCAACGTGCCAAA_29367	0	0	0	1	0.855	1.000000e+05	1.040178e-13
0	TACTTCCCAAATAATATAGTAAGATGTAACA_24848	0	0	0	1	0.898	1.000000e+05	1.091498e-11
0	TACTTCCCTTTGGGAGGAGGTGTATTCCCAA_3624	0	0	0	1	0.940	1.000000e+05	2.985553e-17
0	TACTTGCCGTTGTCAGTAATTGCAAACTACA_17104	0	0	0	1	0.928	1.000000e+05	2.402213e-11
0	TACTTGGACCACAAATCGACGTAGAATTTGA_18248	0	0	0	1	0.945	1.000000e+05	3.430597e-10
0	TACTTGTATGTTTGGAACCAATATCGAGACA_5792	0	0	0	1	0.949	1.000000e+05	8.129542e-17
0	TACTTGTATGTTTTGAACCAATATCGAGACA_12576	0	0	0	1	0.055	1.000000e+05	7.731097e-14
0	TACTTGTCTTCTGCTGAATCTGACTTGTTAA_8601	0	0	0	1	0.077	1.000000e+05	1.136174e-10
0	TACTTGTGCTCTGGTTTGAGTCTCAAAAACA_1406	0	0	0	1	0.949	1.000000e+05	1.631506e-16
0	TACTTGTTTAATATGTTGAAGTTCTATGCAA_8822	0	0	0	1	0.911	1.000000e+05	1.337088e-12
0	TACTTTATTCACACACATAAAAAGATCAAAA_28510	0	0	0	1	0.060	1.000000e+05	9.422228e-10
0	TACTTTCCTATCAACATCTTACATCGCCAAA_9534	0	0	0	1	0.051	1.000000e+05	1.212614e-12
0	TACTTTGTGAACATGGTAAAAACAAAAAAAA_32301	0	0	0	1	0.060	1.000000e+05	2.404485e-09
0	TACTTTTAACTGATTTCATAAAAACCAGTAA_3363	0	0	0	1	0.932	1.000000e+05	9.871329e-15
0	TACTTTTTAGAGATGGTAATGGTCAAATCAA_23422	0	0	0	1	0.949	1.000000e+05	9.644087e-11
0	TACTTTTTTTTATTAGATTATAAAATTTTGA_21797	0	0	0	1	0.949	1.000000e+05	2.014922e-10
0	TAGAAAAAATGAAAGAGAACTCTAACATTAA_21840	0	0	0	1	0.077	1.000000e+05	2.823787e-10
0	TAGAAAAAATGAAAGAGAATTCTAACATTAA_8330	0	0	0	1	0.932	1.000000e+05	1.489933e-12
0	TAGAAAAACTTTTAAAAACAAGAGAGCAAAA_6836	0	0	0	1	0.945	1.000000e+05	1.329896e-12
0	TAGAAAACCAAACTTGCCTTTCGTTCGGAAA_700	0	0	0	1	0.060	1.000000e+05	1.845375e-15
0	TAGAAACACTAAAGAAACAACTGATAAAGAA_36112	0	0	0	1	0.102	1.000000e+05	2.274025e-09
0	TAGAAACTAATGAAACAACTGATAAAGAAGA_29213	0	0	0	1	0.915	1.000000e+05	1.503897e-10
0	TAGAAATAAGGAACTATTAGCCTACATTGAA_3825	0	0	0	1	0.949	1.000000e+05	1.216987e-13
0	TAGAAATCAAAATAATAGAGAGAAGCTTCAA_9616	0	0	0	1	0.945	1.000000e+05	4.621757e-14
0	TAGAAATCTACACAATAAATGTTAAAAAAAA_39215	0	0	0	1	0.906	1.000000e+05	5.287856e-10
0	TAGAAATCTTATGACATATTCTCCCCCAAAA_9853	0	0	0	1	0.936	1.000000e+05	9.848607e-10
0	TAGAAATTTTCCATACTAATCAGATATTCAA_14973	0	0	0	1	0.932	1.000000e+05	1.857758e-13
0	TAGAACATGGTACTCCGGCACAGAGAGAAGA_40765	0	0	0	1	0.949	1.000000e+05	2.014208e-09
0	TAGAACTTCTCCACTAAGTGAAGGTTATGGA_15329	0	0	0	1	0.949	1.000000e+05	2.213254e-11
0	TAGAAGACGAAAGAGGAAAGGGAGAGAGACA_21325	0	0	0	1	0.949	1.000000e+05	1.790914e-11
0	TAGAAGAGAAATATAAAATCACCATCCTTGA_18145	0	0	0	1	0.060	1.000000e+05	5.549650e-11
0	TAGAAGAGAGATATAAAATCACCATCCTTGA_18153	0	0	0	1	0.940	1.000000e+05	5.549650e-11
0	TAGAAGATTCTTTTGAACGTCCAAATAACTA_16042	0	0	0	1	0.940	1.000000e+05	3.017462e-11
0	TAGAAGCCATTGCAAGCATTGATCTAGCAAA_18441	0	0	0	1	0.945	1.000000e+05	7.804338e-11
0	TAGAAGCCATTGCAAGCATTGATCTAGCAGA_20766	0	0	0	1	0.055	1.000000e+05	1.028654e-10
0	TAGAATAATTATGTGAAGTTCTCACTTCTCA_18376	0	0	0	1	0.051	1.000000e+05	1.527255e-09
0	TAGAATCCTTGTTATGCATTTCTCAAATGAA_16698	0	0	0	1	0.877	1.000000e+05	1.593159e-16
0	TAGAATGATGGAACATGCTAACTTTTATCCA_14199	0	0	0	1	0.081	1.000000e+05	1.027324e-09
0	TAGAATTCTCTTTCATTTTTTCTAAGGTGGA_8326	0	0	0	1	0.932	1.000000e+05	1.489933e-12
0	TAGAATTTATACTATATTATGTACATATATA_26659	0	0	0	1	0.919	1.000000e+05	1.732312e-09
0	TAGACAAAGTAGATGAACCTAAAAGACAATA_16617	0	0	0	1	0.928	1.000000e+05	3.018893e-10
0	TAGACAAATTTTCTTTTTCACCAAAACAGAA_25841	0	0	0	1	0.855	1.000000e+05	2.256551e-13
0	TAGACACACGCCAAATCATGGCTACCAGCAA_75731	0	0	0	1	0.860	1.000000e+05	2.018433e-10
0	TAGACACACGTCAAATCATGGCTACCAGCAA_84233	0	0	0	1	0.140	1.000000e+05	2.402717e-10
0	TAGACCTGTATTTAATATCTCACACTTACGA_20194	0	0	0	1	0.949	1.000000e+05	5.275446e-11
0	TAGACGTAAACTCAAGATCAAGGAAAAGCTA_8305	0	0	0	1	0.051	1.000000e+05	3.407352e-13
0	TAGACTATACGAGGAGCTTTCTGCTATTTAA_13063	0	0	0	1	0.081	1.000000e+05	1.354382e-10
0	TAGACTATTTTTTTTTAACATCAAACAAATA_6262	0	0	0	1	0.949	1.000000e+05	2.387163e-11
0	TAGACTTAGTATAAGCTCTTTAATACAGCTA_17718	0	0	0	1	0.949	1.000000e+05	8.782131e-10
0	TAGACTTTTTGTTCTTCTTGGTTTTTCCTGA_10794	0	0	0	1	0.051	1.000000e+05	3.025327e-12
0	TAGAGAAAGCACATGCACATGATTAGTTAGA_45294	0	0	0	1	0.847	1.000000e+05	2.235714e-13
0	TAGAGAATACAGATCAGTGAAGTGCCGGAAA_4919	0	0	0	1	0.949	1.000000e+05	5.659330e-17
0	TAGAGACATGAAATGCGGTTGAGGCGGTTGA_21680	0	0	0	1	0.077	1.000000e+05	8.123918e-10
0	TAGAGAGAAATAAAAGCGTTGGTGAGTCTGA_125230	0	0	0	1	0.745	1.000000e+05	7.986557e-11
0	TAGAGAGAACAATCCCATGATGTCGTCATGA_5196	0	0	0	1	0.923	1.000000e+05	1.360387e-11
0	TAGAGAGAGAGAGAGACTCACTGGCCTATGA_9506	0	0	0	1	0.949	1.000000e+05	3.309805e-10
0	TAGAGATGTTCTTAATCTATGTGTTTATACA_11170	0	0	0	1	0.949	1.000000e+05	3.025327e-12
0	TAGAGCTAGCCGTGCGCTGCGATATAACACA_14465	0	0	0	1	0.932	1.000000e+05	3.051034e-12
0	TAGAGCTGTAAGCAATTCTTTTTAAAGATCA_19631	0	0	0	1	0.928	1.000000e+05	4.488094e-11
0	TAGAGGAGAATGCGTCTAGCTAGATCCACAA_14793	0	0	0	1	0.932	1.000000e+05	5.232641e-10
0	TAGAGGAGGGAGTGGTGACGAGCCTTGAGGA_23518	0	0	0	1	0.949	1.000000e+05	1.029280e-09
0	TAGAGGTGTAGTGAGGAGAGGAAGAGAGAGA_6957	0	0	0	1	0.051	1.000000e+05	6.740808e-12
0	TAGAGTGGACCCTTTCTAGAAGAAGTTTTGA_12826	0	0	0	1	0.949	1.000000e+05	1.745750e-11
0	TAGAGTTCTCTTTCATTTTTTCTAAGGTGGA_21845	0	0	0	1	0.077	1.000000e+05	2.823787e-10
0	TAGAGTTGTGCAGCCATCAACAAGAACCGGA_19868	0	0	0	1	0.928	1.000000e+05	4.488094e-11
0	TAGAGTTTTCAGTATTCTTCATTGACTTACA_19651	0	0	0	1	0.928	1.000000e+05	4.488094e-11
0	TAGATAAACTAGTATCAGCAAGAATATCATA_8081	0	0	0	1	0.077	1.000000e+05	7.436255e-13
0	TAGATAAATTATATAAATTCTCTTAACAAAA_15111	0	0	0	1	0.864	1.000000e+05	1.938205e-16
0	TAGATAACAGTCTTAACACTTTAGTCTGTAA_6456	0	0	0	1	0.055	1.000000e+05	8.347665e-15
0	TAGATAATTGTCAAAGTTGGTCTGTCATGCA_15748	0	0	0	1	0.940	1.000000e+05	3.017462e-11
0	TAGATAGATGCATCTTCTTAATCGGTTTGAA_13634	0	0	0	1	0.945	1.000000e+05	5.031462e-13
0	TAGATAGATGGCATCTTTGTACTTCATGAAA_9399	0	0	0	1	0.949	1.000000e+05	9.141599e-12
0	TAGATATAACTTGAGTTTTAAAAAAAAAAAA_27305	0	0	0	1	0.911	1.000000e+05	1.737163e-09
0	TAGATATATTATGATAGTTATTGTAGAAATA_7120	0	0	0	1	0.945	1.000000e+05	1.417847e-12
0	TAGATATCTAATCGTGAGCTTCTTTTTTGCA_16831	0	0	0	1	0.055	1.000000e+05	1.020523e-13
0	TAGATATGTATTCAAAGGCAGGAGCAATAAA_14215	0	0	0	1	0.051	1.000000e+05	3.169797e-10
0	TAGATCAGCCTCAGTTTATTAATTGAAAAAA_15685	0	0	0	1	0.940	1.000000e+05	3.017462e-11
0	TAGATCATAATATAACCGGGAGCAAGAGATA_21116	0	0	0	1	0.945	1.000000e+05	3.007299e-10
0	TAGATCGTCAGTTTTTTTATAATGATAAACA_4470	0	0	0	1	0.949	1.000000e+05	8.379865e-15
0	TAGATCTCGGGAACAACTCCATTTCTGCAAA_19128	0	0	0	1	0.940	1.000000e+05	3.194298e-12
0	TAGATCTTCCGGCGATTTGATGGCCACCGGA_13233	0	0	0	1	0.945	1.000000e+05	2.068877e-09
0	TAGATCTTCTCAACCCGGTTTTTTTGTTCGA_40339	0	0	0	1	0.923	1.000000e+05	2.196355e-10
0	TAGATCTTGCCGGACGATCATGGACACCAGA_8408	0	0	0	1	0.932	1.000000e+05	1.489933e-12
0	TAGATGAACCTAAAAGACAATAAAACAGTAA_16650	0	0	0	1	0.928	1.000000e+05	3.018893e-10
0	TAGATGAGTTTCGTGATATGTGCTCTATATA_45947	0	0	0	1	0.868	1.000000e+05	2.406086e-12
0	TAGATGATAGACCTGTATTTAATATCTCACA_20187	0	0	0	1	0.949	1.000000e+05	5.275446e-11
0	TAGATGGTAGGAAAAAAAAACACGAATAAAA_27579	0	0	0	1	0.936	1.000000e+05	8.670384e-11
0	TAGATTAAGAACATCTCTAGCTTGAACTTAA_12123	0	0	0	1	0.949	1.000000e+05	3.025327e-12
0	TAGATTACATGTTGAGACAATTAATTATGAA_17439	0	0	0	1	0.898	1.000000e+05	1.787940e-11
0	TAGATTAGATTTCGTTTTCAAACAATCAAAA_14322	0	0	0	1	0.085	1.000000e+05	3.390901e-10
0	TAGATTCCCAGCGATTCAAAACACATGAAGA_14585	0	0	0	1	0.051	1.000000e+05	2.551756e-09
0	TAGATTGCACTGCAACGTGGGTCCACAAAGA_14146	0	0	0	1	0.949	1.000000e+05	3.747945e-10
0	TAGATTTACATGGGATTTTAAAACCCAAAAA_8490	0	0	0	1	0.936	1.000000e+05	1.697478e-09
0	TAGATTTATAATATTTATAGAATTCATGGGA_2386	0	0	0	1	0.945	1.000000e+05	1.866854e-14
0	TAGATTTCACAACTGTAAAAAAGAGAGTGAA_3893	0	0	0	1	0.949	1.000000e+05	1.216987e-13
0	TAGATTTCAGATTGAGATTGAGCAAAACATA_15030	0	0	0	1	0.051	1.000000e+05	1.097940e-11
0	TAGATTTCTAATTATTTGTTTTAAAAATATA_17756	0	0	0	1	0.911	1.000000e+05	3.234522e-12
0	TAGCAAACGCAATCCTCGACGATCCTAACAA_6418	0	0	0	1	0.060	1.000000e+05	4.075287e-11
0	TAGCAAACGCAATCCTTGACGATCCTAACAA_8194	0	0	0	1	0.949	1.000000e+05	2.441119e-11
0	TAGCAAAGTGAGTTTCAGACAGCATTTTAGA_8169	0	0	0	1	0.949	1.000000e+05	2.441119e-11
0	TAGCAAATGGCGGCACGTTATTGGTTGAAAA_17201	0	0	0	1	0.089	1.000000e+05	7.594106e-10
0	TAGCAACATAGGGGGAAATTAAGGACAATAA_4707	0	0	0	1	0.072	1.000000e+05	1.679986e-13
0	TAGCAAGTGACATTGAAACTTTACAACATCA_75615	0	0	0	1	0.868	1.000000e+05	4.666497e-10
0	TAGCAAGTTGATGTGCATATGTATGAAAATA_67139	0	0	0	1	0.872	1.000000e+05	5.115143e-10
0	TAGCAATATCAAAAACTGTTCTTACCAGATA_11050	0	0	0	1	0.949	1.000000e+05	3.025327e-12
0	TAGCAATATGCACTTTTAATTTGCAAACTGA_28952	0	0	0	1	0.936	1.000000e+05	9.820413e-10
0	TAGCAATTCTTCATAATATCTATATAAAGAA_16427	0	0	0	1	0.940	1.000000e+05	3.017462e-11
0	TAGCACTAATGAATGCTCATCATGATAATAA_716	0	0	0	1	0.940	1.000000e+05	1.904296e-17
0	TAGCACTAATGAATGCTCATCATGTTAATAA_23083	0	0	0	1	0.085	1.000000e+05	1.672459e-09
0	TAGCATAAACCCTATCGACGTCCCAACAGAA_321	0	0	0	1	0.051	1.000000e+05	3.313197e-20
0	TAGCATATCAAAAACTGTTCTTACCAGATAA_10342	0	0	0	1	0.051	1.000000e+05	3.025327e-12
0	TAGCATCAACTAGAGAATACAGATCAGTGAA_4991	0	0	0	1	0.949	1.000000e+05	5.659330e-17
0	TAGCATGAATTCAATAGGGATCATGTCCTCA_26942	0	0	0	1	0.949	1.000000e+05	1.483528e-09
0	TAGCATTGCATCATAAACTGTACTACTACAA_26098	0	0	0	1	0.115	1.000000e+05	1.081939e-09
0	TAGCATTTATAAAACCATTTAAAAAAATGAA_6124	0	0	0	1	0.055	1.000000e+05	3.008086e-14
0	TAGCATTTGTTGGCCCTCTGAAATTGAGACA_28415	0	0	0	1	0.936	1.000000e+05	1.856505e-09
0	TAGCCAAAAAACAAAAAAAAAACGTTCAGCA_29228	0	0	0	1	0.911	1.000000e+05	1.791667e-09
0	TAGCCAACACAACCACATCCACCGTCATCAA_20476	0	0	0	1	0.919	1.000000e+05	2.070552e-09
0	TAGCCACGACCTTGGGACATGGTACCTAAAA_10797	0	0	0	1	0.051	1.000000e+05	3.025327e-12
0	TAGCCACGACCTTGGGACATGGTACCTACAA_11800	0	0	0	1	0.949	1.000000e+05	3.025327e-12
0	TAGCCCCAACTTTCTCGGGCACGTATCGGAA_654	0	0	0	1	0.055	1.000000e+05	1.701454e-21
0	TAGCCGTATTCGACGACATTTCGACAACATA_26912	0	0	0	1	0.949	1.000000e+05	1.483528e-09
0	TAGCCTACATTGAATTGATCATAAAATCCAA_4056	0	0	0	1	0.949	1.000000e+05	1.216987e-13
0	TAGCCTGTAAGAATTTTTTTTTTATATACAA_88084	0	0	0	1	0.868	1.000000e+05	3.655532e-11
0	TAGCGAGGTGTATGTATAATTTTACTCTTAA_1112	0	0	0	1	0.949	1.000000e+05	2.647645e-19
0	TAGCGAGTAGAAAAACCCTAGCCGGCTTGAA_13982	0	0	0	1	0.051	1.000000e+05	2.624291e-09
0	TAGCGATGTTATCTTTCACTAAAAATAAATA_8105	0	0	0	1	0.949	1.000000e+05	7.056226e-12
0	TAGCGGAATAAGAAATTATATTCGATGAAAA_552	0	0	0	1	0.949	1.000000e+05	5.394346e-23
0	TAGCGGCACTGAAATTAGTCACCTATAGATA_42227	0	0	0	1	0.864	1.000000e+05	3.892068e-12
0	TAGCGTCTGGTTAAAGAATATATCTCAGTAA_21498	0	0	0	1	0.936	1.000000e+05	2.558144e-11
0	TAGCGTCTTTTTGGCTGGCTAACCGTCCGAA_29383	0	0	0	1	0.949	1.000000e+05	3.302711e-10
0	TAGCTAATTAAAAAACAAAAACACGAAACGA_23637	0	0	0	1	0.936	1.000000e+05	1.177976e-09
0	TAGCTACGGATTCTGTCGGAAAGCAAACGAA_14674	0	0	0	1	0.055	1.000000e+05	5.904875e-13
0	TAGCTAGATGCTGGCATGTGGATATTGTTCA_61431	0	0	0	1	0.838	1.000000e+05	1.652171e-11
0	TAGCTATGTGACACCTCATTATTTTCTTTGA_27738	0	0	0	1	0.949	1.000000e+05	9.986255e-11
0	TAGCTCACTCTGCTAGTAAAATTAAATTACA_25198	0	0	0	1	0.902	1.000000e+05	1.699572e-10
0	TAGCTCATCGGTTGAGTGGGCAGAAGGTGCA_11753	0	0	0	1	0.949	1.000000e+05	3.025327e-12
0	TAGCTCGCAGACTCAGATTAAACTATCAAAA_24955	0	0	0	1	0.855	1.000000e+05	4.732163e-15
0	TAGCTCTCTATACGGTGATTTATTGCAGCAA_26600	0	0	0	1	0.928	1.000000e+05	4.087992e-10
0	TAGCTCTCTATACGGTGATTTATTGCAGCCA_21302	0	0	0	1	0.077	1.000000e+05	4.624964e-11
0	TAGCTGATATGCAGTGACTTATATATACATA_26607	0	0	0	1	0.928	1.000000e+05	4.087992e-10
0	TAGCTTAGATAGATGGCATCTTTGTACTTCA_9404	0	0	0	1	0.949	1.000000e+05	9.141599e-12
0	TAGCTTAGGAGAGTCTAAACTACCATATGCA_11190	0	0	0	1	0.949	1.000000e+05	3.025327e-12
0	TAGCTTATGTCTCCTTTTGGTGACTGCAACA_3250	0	0	0	1	0.932	1.000000e+05	9.871329e-15
0	TAGCTTCGCGAGTCCACAATGGAAACGAAAA_52918	0	0	0	1	0.851	1.000000e+05	2.122289e-09
0	TAGCTTCTGCGGTGGAGTGAGGGATCCACCA_105351	0	0	0	1	0.140	1.000000e+05	1.341196e-09
0	TAGCTTGACGTGTTTTCTTCCTGGGATACAA_26307	0	0	0	1	0.945	1.000000e+05	1.036230e-09
0	TAGCTTTTGAAGAATTACTTCAAAATTCAAA_14731	0	0	0	1	0.064	1.000000e+05	2.416461e-12
0	TAGGAATACACCAGATGATTAAAAATGAAAA_15106	0	0	0	1	0.919	1.000000e+05	2.043969e-15
0	TAGGAATCTCATATAGAAAGTAAACGAAAAA_4135	0	0	0	1	0.949	1.000000e+05	1.477815e-14
0	TAGGAATGTAGACAAATTTTCTTTTTCACCA_25832	0	0	0	1	0.855	1.000000e+05	2.256551e-13
0	TAGGAATTTTTGATAAGTGTAGAGAGAAATA_86565	0	0	0	1	0.762	1.000000e+05	8.187055e-12
0	TAGGACTACTCCTGTACTAGGATTTAGTCAA_13248	0	0	0	1	0.928	1.000000e+05	1.472805e-12
0	TAGGAGGTAACAGATAAGGATAATTTAGTCA_17593	0	0	0	1	0.081	1.000000e+05	9.419797e-10
0	TAGGATCGTCAAGGATTGCGTTTGCTAGTAA_8212	0	0	0	1	0.949	1.000000e+05	2.441119e-11
0	TAGGATCGTCGAGGATTGCGTTTGCTAGTAA_6406	0	0	0	1	0.060	1.000000e+05	4.075287e-11
0	TAGGATGATTTGATATGTTTTATATTAGTGA_25887	0	0	0	1	0.940	1.000000e+05	2.138454e-10
0	TAGGATTTGTTTGTTACCTCAAACTTAAATA_90586	0	0	0	1	0.851	1.000000e+05	3.341557e-10
0	TAGGCAAGGTGATGGATCCCTCAGATGGTCA_35340	0	0	0	1	0.940	1.000000e+05	1.440060e-09
0	TAGGCCCTAAACCCTGGTTGATGAACCATGA_7363	0	0	0	1	0.936	1.000000e+05	1.161747e-14
0	TAGGCCTCTGACTGTCCTTTGATTAAATGCA_18709	0	0	0	1	0.064	1.000000e+05	9.828017e-12
0	TAGGCCTTAAGCTCGACGAAGTCCAAGACCA_19210	0	0	0	1	0.940	1.000000e+05	3.194298e-12
0	TAGGCCTTAAGCTCGACTAAGTCCAAGACCA_14280	0	0	0	1	0.068	1.000000e+05	9.794280e-13
0	TAGGCGAAAAATATGCTTTAATATTTTTTAA_5175	0	0	0	1	0.949	1.000000e+05	6.172338e-11
0	TAGGCGGAGGTTGGATATGCATGCCAAAGAA_28341	0	0	0	1	0.945	1.000000e+05	7.239537e-10
0	TAGGCTCGTTTATGCTTTGTGTGGGTCACAA_12551	0	0	0	1	0.072	1.000000e+05	3.949716e-12
0	TAGGCTTATGCTAATCTACTGTTACTGTCAA_8869	0	0	0	1	0.919	1.000000e+05	1.021702e-10
0	TAGGCTTCAATGACATCCAACTTGGGTGCGA_107128	0	0	0	1	0.145	1.000000e+05	9.028307e-10
0	TAGGCTTTTTAAAAATGGAAAAACTGTATAA_18408	0	0	0	1	0.945	1.000000e+05	4.855677e-10
0	TAGGGAGAGAGTTCTCTGTATCTCTTGTATA_3191	0	0	0	1	0.068	1.000000e+05	9.871329e-15
0	TAGGGAGGACGAAAGTAAGCATAAGCTGCAA_29225	0	0	0	1	0.915	1.000000e+05	1.503897e-10
0	TAGGGATCAAAACGGATATATTTTGGTCGGA_12904	0	0	0	1	0.945	1.000000e+05	1.097402e-11
0	TAGGGATCATAACGGAAGATGTCAGAAGCGA_47073	0	0	0	1	0.851	1.000000e+05	3.192991e-13
0	TAGGGCACTCTTCAGTCTAAAGACACACTAA_14266	0	0	0	1	0.077	1.000000e+05	2.142334e-11
0	TAGGGCCAATTAGGTTCATAAATATAACCAA_8138	0	0	0	1	0.949	1.000000e+05	4.549422e-14
0	TAGGGGACAAGATAATATGAGGTAGCTTTGA_32905	0	0	0	1	0.877	1.000000e+05	2.477339e-09
0	TAGGGGTGGGCATTTGTGTTAGGGTATATCA_62639	0	0	0	1	0.877	1.000000e+05	2.475421e-12
0	TAGGGTCTGAGTATTCAGTATCCTTCATTGA_19521	0	0	0	1	0.072	1.000000e+05	4.488094e-11
0	TAGGGTTTAGGGTCCAAAAACGCAAAGCCCA_23284	0	0	0	1	0.102	1.000000e+05	8.799188e-10
0	TAGGGTTTGTGAGAAGGTTACGAAGTGATAA_23730	0	0	0	1	0.932	1.000000e+05	2.884568e-09
0	TAGGGTTTGTGAGATGGTTACGAAGTGATAA_4578	0	0	0	1	0.077	1.000000e+05	1.384788e-12
0	TAGGTACTTTCGCACAAAGCCTTATAAACAA_7530	0	0	0	1	0.945	1.000000e+05	9.617293e-13
0	TAGGTGACTAAGGAGCTTAAGTTCCATAAAA_26147	0	0	0	1	0.928	1.000000e+05	3.598159e-10
0	TAGGTGACTAAGGAGCTTAAGTTCCATAAGA_20538	0	0	0	1	0.068	1.000000e+05	3.456758e-11
0	TAGGTGGCGAATTTAAAAGAGTAAAGCAAAA_33408	0	0	0	1	0.911	1.000000e+05	1.402651e-09
0	TAGGTGTAAATTATGATGCCGTGTACGATGA_22966	0	0	0	1	0.945	1.000000e+05	3.389542e-10
0	TAGGTGTAGTTTGCAATTACTGACAACGGCA_17124	0	0	0	1	0.928	1.000000e+05	2.402213e-11
0	TAGGTTATAAAAATCACGAGTAGTAGTACAA_33336	0	0	0	1	0.183	1.000000e+05	8.735536e-11
0	TAGGTTCATATCGACCTATAATTGTTCCTGA_15210	0	0	0	1	0.051	1.000000e+05	2.213254e-11
0	TAGGTTTATATCGACCTATAATTGTTCCTGA_15367	0	0	0	1	0.949	1.000000e+05	2.213254e-11
0	TAGGTTTCTGAGAAATCCGGTGATAATTCGA_3447	0	0	0	1	0.051	1.000000e+05	1.163876e-12
0	TAGGTTTTCTGTGTGAATGGTCACGCACGAA_4217	0	0	0	1	0.949	1.000000e+05	1.477815e-14
0	TAGTAAAATTTAAATACTAATACAGTTTATA_96191	0	0	0	1	0.864	1.000000e+05	2.696704e-09
0	TAGTAACAAACACTCTGAATCAAACCTGCAA_34121	0	0	0	1	0.936	1.000000e+05	1.538249e-09
0	TAGTAACAGCAATCAATTAGGTTCATATCGA_6110	0	0	0	1	0.064	1.000000e+05	1.273268e-12
0	TAGTAACAGCAATCAATTAGGTTTATATCGA_15372	0	0	0	1	0.949	1.000000e+05	2.213254e-11
0	TAGTAACTCTTGCAAAATGATTTAGCAAGAA_8528	0	0	0	1	0.055	1.000000e+05	8.294436e-13
0	TAGTAAGTAATGGTTGCAGATGTTTTACTAA_24276	0	0	0	1	0.068	1.000000e+05	2.927809e-09
0	TAGTAAGTAGTTAACCATATGAAATGTAATA_20289	0	0	0	1	0.949	1.000000e+05	4.944324e-10
0	TAGTAATACTGGACTGGCCCATGCAAGTGAA_13339	0	0	0	1	0.055	1.000000e+05	5.031462e-13
0	TAGTAATGAGTATATAATATTAACTCATATA_18562	0	0	0	1	0.055	1.000000e+05	6.151598e-11
0	TAGTAATTAACTAATTATGTAAGTTATGTAA_38778	0	0	0	1	0.068	1.000000e+05	1.646488e-09
0	TAGTAGATTCGACTTTGTTTGTACAGATGCA_6689	0	0	0	1	0.945	1.000000e+05	4.363306e-12
0	TAGTAGATTCGGCTTTGTTTGTACAGATGCA_6503	0	0	0	1	0.060	1.000000e+05	6.975741e-13
0	TAGTAGTTAGTACTTAGTATAGATAAGTACA_812	0	0	0	1	0.923	1.000000e+05	1.100356e-19
0	TAGTATAAATTCTATAAATTAATAATCGATA_40310	0	0	0	1	0.936	1.000000e+05	3.123365e-09
0	TAGTATAACCTCTTTGGAAGATATATAACAA_9572	0	0	0	1	0.945	1.000000e+05	4.621757e-14
0	TAGTATAGATAAGTACACGTGTTTTATTTGA_887	0	0	0	1	0.923	1.000000e+05	1.100356e-19
0	TAGTATCAGCAAGAATATCATAATGTCAAAA_8677	0	0	0	1	0.064	1.000000e+05	2.293338e-13
0	TAGTATTAGAAACATTTTGATGTTAAAAATA_41349	0	0	0	1	0.881	1.000000e+05	3.101358e-09
0	TAGTCAAAAATCAAACTTTTTTTTGTAGAAA_17177	0	0	0	1	0.949	1.000000e+05	9.545734e-11
0	TAGTCAAAAGAGAAATCTTGTTTTTATCAAA_17501	0	0	0	1	0.919	1.000000e+05	9.145449e-10
0	TAGTCAAACCCCACCTCAAAGCTCTATAAAA_9973	0	0	0	1	0.064	1.000000e+05	6.248858e-11
0	TAGTCAAATATCACAAATTTATATAGTTCGA_31952	0	0	0	1	0.940	1.000000e+05	6.731345e-10
0	TAGTCAATATTTTGCATAGAACTTCAACAAA_25652	0	0	0	1	0.115	1.000000e+05	4.709198e-10
0	TAGTCAATATTTTGCATAGAACTTCAACATA_8817	0	0	0	1	0.911	1.000000e+05	1.337088e-12
0	TAGTCAGGTCTAAATTCTTTCAAATCTTGCA_13987	0	0	0	1	0.940	1.000000e+05	5.965958e-12
0	TAGTCCAACTAACTATTTTTCTCCAAACAAA_19159	0	0	0	1	0.940	1.000000e+05	3.194298e-12
0	TAGTCCAACTAACTGTTTTTCTCCAAACAAA_19058	0	0	0	1	0.060	1.000000e+05	3.194298e-12
0	TAGTCCATATAAGTTTTTCTAAAATGCAGCA_8414	0	0	0	1	0.932	1.000000e+05	1.489933e-12
0	TAGTCGTCTTGTGTTTGAAAAAATGCAAAAA_29750	0	0	0	1	0.945	1.000000e+05	2.948603e-09
0	TAGTCGTCTTGTGTTTGAAAACATGCAAAAA_780	0	0	0	1	0.081	1.000000e+05	6.428027e-19
0	TAGTCTAAAAATAGTTATTTGGACGTTCAAA_16097	0	0	0	1	0.940	1.000000e+05	3.017462e-11
0	TAGTCTACTTCCACATCCATTCTTTCTTCAA_5956	0	0	0	1	0.072	1.000000e+05	2.745949e-13
0	TAGTCTCTAGCTCTTCTGTCACCTGAAAAAA_23878	0	0	0	1	0.915	1.000000e+05	5.798768e-10
0	TAGTCTCTCTAGATAAAATGGAGTCGGTCCA_7713	0	0	0	1	0.945	1.000000e+05	6.158593e-13
0	TAGTCTTGTAGACTTTTTTTTTTTTTTTACA_17078	0	0	0	1	0.945	1.000000e+05	8.526475e-11
0	TAGTGAAACACACAACAACCTTAAAAGAGCA_116	0	0	0	1	0.051	1.000000e+05	5.375509e-23
0	TAGTGAAAGATAACATCGCTAGATCATAATA_16155	0	0	0	1	0.940	1.000000e+05	3.017462e-11
0	TAGTGAATGTGAAAATGGCAGATTTTGGGGA_27821	0	0	0	1	0.949	1.000000e+05	9.986255e-11
0	TAGTGAATGTGAAATTGGCAGATTTTGGGGA_14671	0	0	0	1	0.055	1.000000e+05	5.904875e-13
0	TAGTGAGCCTCACTGCTACTCTTTTGTGAGA_10812	0	0	0	1	0.051	1.000000e+05	3.025327e-12
0	TAGTGAGTCTCACTGTCACTCTTTTGTGGGA_11242	0	0	0	1	0.949	1.000000e+05	3.025327e-12
0	TAGTGATACTGGACTGGCCCATGCAAGTGAA_13506	0	0	0	1	0.945	1.000000e+05	5.031462e-13
0	TAGTGATTCCTTCTTCAAGCTCGCAGGCCAA_3479	0	0	0	1	0.064	1.000000e+05	1.245235e-11
0	TAGTGATTCCTTCTTCAAGCTCGCTGGCCAA_3509	0	0	0	1	0.936	1.000000e+05	1.245235e-11
0	TAGTGATTTATATATTATAGTGTACATTATA_16152	0	0	0	1	0.940	1.000000e+05	3.017462e-11
0	TAGTGATTTTGATTCTGGAAAAGATATTGAA_32439	0	0	0	1	0.855	1.000000e+05	5.714187e-14
0	TAGTGCACGTGCAAGGTTAAACCCCACAAAA_14389	0	0	0	1	0.068	1.000000e+05	3.051034e-12
0	TAGTGCTTCTTTATACAAGAGATACAGAGAA_491	0	0	0	1	0.055	1.000000e+05	3.778639e-21
0	TAGTGGGAGCTCATCGGTTGAGTGGGCAGAA_26517	0	0	0	1	0.060	1.000000e+05	1.883734e-09
0	TAGTGGGTCCGCCACTGACTCTAATTCGAGA_14728	0	0	0	1	0.102	1.000000e+05	6.258501e-12
0	TAGTGGTAGCTCATCGGTTGAGTGGGCAGAA_12410	0	0	0	1	0.949	1.000000e+05	3.025327e-12
0	TAGTGGTAGTTGTTTAGGTTGATTCTTAGGA_16878	0	0	0	1	0.932	1.000000e+05	3.004744e-13
0	TAGTGTGGGAATTGTTTTGAACATTATACGA_72795	0	0	0	1	0.872	1.000000e+05	7.642983e-11
0	TAGTGTGGGAATTGTTTTGAATTGAGATGGA_88068	0	0	0	1	0.140	1.000000e+05	7.046963e-10
0	TAGTGTGTCTTTAGACTGAAGAGTGCCCTAA_14270	0	0	0	1	0.077	1.000000e+05	2.142334e-11
0	TAGTGTTAAATTATATGTTTAAAATTGTTGA_12453	0	0	0	1	0.932	1.000000e+05	9.289259e-13
0	TAGTTAAACCGTATTGCATGCATGTGCACGA_90587	0	0	0	1	0.838	1.000000e+05	4.867931e-11
0	TAGTTAAGTCACATATTGTTAAAACTCCAGA_27972	0	0	0	1	0.949	1.000000e+05	9.986255e-11
0	TAGTTACTCTCTTTCTCTCCTCTGGTCTCAA_26014	0	0	0	1	0.077	1.000000e+05	1.329848e-09
0	TAGTTAGTTTCTTACTAATAATAATACAAGA_27466	0	0	0	1	0.060	1.000000e+05	3.067227e-09
0	TAGTTATATATGTCAAAATTAAAGTTTTTAA_8079	0	0	0	1	0.936	1.000000e+05	1.851341e-14
0	TAGTTCAGGAACAATTATAGGTCGATATAAA_15282	0	0	0	1	0.949	1.000000e+05	2.213254e-11
0	TAGTTCAGGAACAATTATAGGTCGATATGAA_15209	0	0	0	1	0.051	1.000000e+05	2.213254e-11
0	TAGTTCATAAATCATAATCATATAATATATA_13002	0	0	0	1	0.949	1.000000e+05	1.675967e-12
0	TAGTTCTCTCACTTATACACTTACTAATACA_8650	0	0	0	1	0.051	1.000000e+05	8.517545e-10
0	TAGTTCTTGGGAGTTATTCAAGCTTGACAGA_25333	0	0	0	1	0.072	1.000000e+05	7.559710e-10
0	TAGTTGCAGAGGAAAGCGGAGGCAATAACAA_43240	0	0	0	1	0.162	1.000000e+05	6.359996e-11
0	TAGTTGCAGAGGAAAGCGGAGGCGATAACAA_14643	0	0	0	1	0.864	1.000000e+05	8.040395e-15
0	TAGTTGTAGGCAAGGTGATGGATCCCTCAGA_35336	0	0	0	1	0.940	1.000000e+05	1.440060e-09
0	TAGTTTACATAAGAAAACGTAAACTTAGAAA_28372	0	0	0	1	0.945	1.000000e+05	7.239537e-10
0	TAGTTTAGGAGAGTCTAAACTACCATACGCA_10349	0	0	0	1	0.051	1.000000e+05	3.025327e-12
0	TAGTTTATATATTTTTTTTTTTCCCCTTTAA_5801	0	0	0	1	0.915	1.000000e+05	1.403249e-12
0	TAGTTTCAAGAATTGTACCAACGTATGAGAA_9546	0	0	0	1	0.055	1.000000e+05	4.621757e-14
0	TAGTTTCCTTTAAATCTATTTCAGGTACCCA_25032	0	0	0	1	0.932	1.000000e+05	3.773888e-10
0	TAGTTTCTTACTAATAATAATACAAGAAGAA_27467	0	0	0	1	0.060	1.000000e+05	3.067227e-09
0	TAGTTTTAAAATCAAAATTAGAGATTCTTGA_27122	0	0	0	1	0.051	1.000000e+05	2.076037e-09
0	TAGTTTTAATAACCAAAAAGAAAAAGAAGAA_36310	0	0	0	1	0.936	1.000000e+05	9.292284e-13
0	TAGTTTTCTCCAATTAATTAAGATCCTTAAA_16535	0	0	0	1	0.940	1.000000e+05	3.017462e-11
0	TAGTTTTCTCTTTGATTTGGGAAAAATCATA_13675	0	0	0	1	0.945	1.000000e+05	5.031462e-13
0	TAGTTTTGAAGGGTATAGAAATGGAAATAGA_2564	0	0	0	1	0.940	1.000000e+05	3.532902e-14
0	TAGTTTTTCTAGGCGAATTTTTTTTAAAAAA_8966	0	0	0	1	0.932	1.000000e+05	5.158872e-11
0	TAGTTTTTTTTTCCGTTCTAAGACAAACAAA_34080	0	0	0	1	0.936	1.000000e+05	1.538249e-09
0	TATAAAAACTCCATAAATGAATAATCTAAAA_38559	0	0	0	1	0.940	1.000000e+05	1.810102e-09
0	TATAAAAACTTAAGTTTTAGCAAGCTTACCA_14177	0	0	0	1	0.055	1.000000e+05	4.649195e-11
0	TATAAAAAGCACGAGTAAGTACAACGAATCA_16206	0	0	0	1	0.940	1.000000e+05	3.017462e-11
0	TATAAAAATAACAACGAAGGAGAGTAAACAA_25002	0	0	0	1	0.936	1.000000e+05	2.003431e-09
0	TATAAAACAACGAATTTACATGATATATATA_117270	0	0	0	1	0.860	1.000000e+05	2.001489e-09
0	TATAAAAGGCGACATACTTGAAAATGTAAAA_19981	0	0	0	1	0.860	1.000000e+05	2.249693e-16
0	TATAAAATTTTGAAATTATGTATTACTCAGA_21803	0	0	0	1	0.949	1.000000e+05	2.014922e-10
0	TATAAACCGAAAAAAATGCATGTAGTAGCCA_7236	0	0	0	1	0.932	1.000000e+05	5.923438e-13
0	TATAAATGAATACTAATATTTAATGAAATGA_11048	0	0	0	1	0.949	1.000000e+05	3.025327e-12
0	TATAAATGAGTTAAAACATTTTTAACAACAA_21851	0	0	0	1	0.860	1.000000e+05	2.932118e-13
0	TATAAATGGGGAACAAGTACAAATATGCAAA_18786	0	0	0	1	0.860	1.000000e+05	3.979028e-15
0	TATAAATTTCTGCCCAAGAAATAAAGATTGA_16433	0	0	0	1	0.940	1.000000e+05	3.017462e-11
0	TATAAATTTGTGATATTTGACTACAATTCAA_31957	0	0	0	1	0.940	1.000000e+05	6.731345e-10
0	TATAACAATATCAGACTTGGGTTTGTAAGAA_22564	0	0	0	1	0.077	1.000000e+05	2.816839e-10
0	TATAACACATGAACAGAAAAAACTTACAGAA_9734	0	0	0	1	0.945	1.000000e+05	4.621757e-14
0	TATAACACGTACGTAGAAGACGAAAGAGGAA_8000	0	0	0	1	0.945	1.000000e+05	6.564645e-14
0	TATAACATATACAGTAGTGTATTAGTGTATA_16113	0	0	0	1	0.940	1.000000e+05	3.017462e-11
0	TATAACGAGGGTGGTAAGTTGAAGGATAAAA_2427	0	0	0	1	0.945	1.000000e+05	2.047813e-13
0	TATAAGACTATTCCGCTCAATATTCTTAACA_423	0	0	0	1	0.928	1.000000e+05	2.613675e-22
0	TATAAGCCATCTTTACTTTTTAGCTCGCAGA_24926	0	0	0	1	0.855	1.000000e+05	4.732163e-15
0	TATAAGCCGTCTTTACTTTTTAGGTCGCAGA_42049	0	0	0	1	0.157	1.000000e+05	1.259575e-10
0	TATAAGGGTCATGTGCAATTTATCAACTATA_65270	0	0	0	1	0.864	1.000000e+05	3.140262e-12
0	TATAAGTATTCTCCCAGACTGCAAAAACACA_11292	0	0	0	1	0.949	1.000000e+05	3.025327e-12
0	TATAAGTATTGTTTTCACTTTTCGATGCAAA_35933	0	0	0	1	0.872	1.000000e+05	1.466929e-13
0	TATAAGTGCTTTCATTTTTTCCAGTAAGTCA_3637	0	0	0	1	0.940	1.000000e+05	2.985553e-17
0	TATAATATTCTAAAATAAGATATCAAACACA_21737	0	0	0	1	0.881	1.000000e+05	5.276372e-12
0	TATAATCTCTGATTCAGATTCAAGAAAGACA_21253	0	0	0	1	0.060	1.000000e+05	1.629664e-11
0	TATAATCTTTTCAGGCTCTCAAGTCTGAAAA_4863	0	0	0	1	0.949	1.000000e+05	9.418842e-15
0	TATAATTAATTCAAAGAAAAATTCTTTTGAA_42321	0	0	0	1	0.860	1.000000e+05	8.241321e-10
0	TATAATTAGCCAAGTTCTAACGGGTTAGAGA_62174	0	0	0	1	0.847	1.000000e+05	5.280866e-12
0	TATAATTCATATATAGATTTCACAACTGTAA_3849	0	0	0	1	0.949	1.000000e+05	1.216987e-13
0	TATAATTGAAACTGAACTTTTCTTCTTTTAA_8154	0	0	0	1	0.940	1.000000e+05	6.214339e-13
0	TATAATTTTACTCTTAAGTTAATGAAAAGGA_1157	0	0	0	1	0.949	1.000000e+05	2.647645e-19
0	TATAATTTTATTCTTAAGTTAATGAAAAGGA_9248	0	0	0	1	0.064	1.000000e+05	1.221616e-12
0	TATAATTTTTTTGATACACCTACCATACCAA_20039	0	0	0	1	0.928	1.000000e+05	3.221162e-10
0	TATACAACAAATTTATTATCATTGATCAAAA_5815	0	0	0	1	0.949	1.000000e+05	2.873336e-12
0	TATACAGTAGTGTATTAGTGTATAATGTACA_15822	0	0	0	1	0.940	1.000000e+05	3.017462e-11
0	TATACAGTTATATTTCAGATTGACATACCAA_9567	0	0	0	1	0.945	1.000000e+05	4.621757e-14
0	TATACATACTATTACATGTCACACCTTTGCA_9427	0	0	0	1	0.945	1.000000e+05	1.799604e-11
0	TATACATGCCATGTTTGAAAATTGTTAAGAA_24687	0	0	0	1	0.064	1.000000e+05	6.859361e-10
0	TATACATGCCATGTTTGAAAATTGTTAGGAA_16379	0	0	0	1	0.940	1.000000e+05	3.017462e-11
0	TATACATTGCGCTTAAACCATATACTGGGGA_9464	0	0	0	1	0.051	1.000000e+05	7.441381e-11
0	TATACCATGAAAAAAATTTATTATTTAAAAA_4544	0	0	0	1	0.945	1.000000e+05	1.395605e-14
0	TATACGAGATAGTGAATGTGAAAATGGCAGA_27779	0	0	0	1	0.949	1.000000e+05	9.986255e-11
0	TATACGGTGATTTATTGCAGCAATTAATCAA_26616	0	0	0	1	0.928	1.000000e+05	4.087992e-10
0	TATACGGTGATTTATTGCAGCCATTAATCAA_21291	0	0	0	1	0.077	1.000000e+05	4.624964e-11
0	TATACGTAAAAAAAAATAAAGTGTGTAAAAA_5938	0	0	0	1	0.932	1.000000e+05	1.055708e-11
0	TATACTGTGTTTGATATCTTATTTTAGAATA_15114	0	0	0	1	0.885	1.000000e+05	3.574253e-13
0	TATACTTTCCTATCAACATCTTACATCGCCA_9527	0	0	0	1	0.051	1.000000e+05	1.212614e-12
0	TATAGAAAACCAAACTTGCCTTTCGTTCGGA_5324	0	0	0	1	0.055	1.000000e+05	4.204078e-12
0	TATAGAAAGTATAATATTCTAAAATAAGATA_30373	0	0	0	1	0.877	1.000000e+05	1.119043e-11
0	TATAGAATTTATACTATATTATGTACATATA_26658	0	0	0	1	0.919	1.000000e+05	1.732312e-09
0	TATAGAGAAAGTAGGAGAGAAAAGAAGAATA_84666	0	0	0	1	0.864	1.000000e+05	6.665150e-11
0	TATAGAGCTTTGAGGTGGGGTTTGACTAGCA_9971	0	0	0	1	0.064	1.000000e+05	6.248858e-11
0	TATAGATAAATTATATAAATTCTCTTAACAA_20378	0	0	0	1	0.860	1.000000e+05	2.969090e-16
0	TATAGATCGTCAGTTTTTTTATAATGATAAA_4481	0	0	0	1	0.949	1.000000e+05	8.379865e-15
0	TATAGATGAATTACAAAATGATCAAACAAAA_7689	0	0	0	1	0.945	1.000000e+05	6.158593e-13
0	TATAGCCATAATATGTTTTGGAAACGGAATA_38463	0	0	0	1	0.851	1.000000e+05	2.873100e-11
0	TATAGCTAATTTATTGTACCTTAAACCTATA_12384	0	0	0	1	0.949	1.000000e+05	3.025327e-12
0	TATAGCTCTGAAGTTGATTAGTCGGGCCAAA_62935	0	0	0	1	0.860	1.000000e+05	5.620390e-12
0	TATAGGGTTTTCAATTAACCCAACCAATTAA_5399	0	0	0	1	0.949	1.000000e+05	1.876008e-11
0	TATAGTAAAACCAAAACAAAGTGTAACCGGA_7712	0	0	0	1	0.945	1.000000e+05	6.158593e-13
0	TATAGTATAAATTCTATAAATTAATAATCGA_40315	0	0	0	1	0.936	1.000000e+05	3.123365e-09
0	TATAGTATTTTGGTTATATTTATGAACCTAA_1520	0	0	0	1	0.945	1.000000e+05	1.827061e-19
0	TATAGTATTTTTCTTATTTTGTTGTTTTAAA_27212	0	0	0	1	0.885	1.000000e+05	6.295083e-12
0	TATAGTATTTTTGAGAGAGAGACTTTTCCGA_2466	0	0	0	1	0.940	1.000000e+05	3.532902e-14
0	TATAGTCAAAAATCAAACTTTTTTTTGTAGA_17168	0	0	0	1	0.949	1.000000e+05	9.545734e-11
0	TATAGTCAAATTTCAAAAATTTTGTTAGAAA_25361	0	0	0	1	0.919	1.000000e+05	7.921261e-11
0	TATAGTGCATCGTTGATATATGTGCAGCAAA_33210	0	0	0	1	0.153	1.000000e+05	2.535709e-12
0	TATAGTTATATAAGTGCTTTCATTTTTTCCA_3075	0	0	0	1	0.945	1.000000e+05	2.568726e-16
0	TATAGTTCGAATCTGGAAGTATAACGTTAAA_23160	0	0	0	1	0.940	1.000000e+05	2.680138e-11
0	TATAGTTCTTCTAGATATATAGGTATTGATA_1145	0	0	0	1	0.949	1.000000e+05	2.647645e-19
0	TATAGTTTAATATCAAACTTCCTGAGGACAA_4743	0	0	0	1	0.064	1.000000e+05	7.859309e-13
0	TATAGTTTTGAAGGGTATAGAAATGGAAATA_2521	0	0	0	1	0.940	1.000000e+05	3.532902e-14
0	TATAGTTTTGAATGGTATAGAAATGGAAATA_21915	0	0	0	1	0.077	1.000000e+05	2.490335e-09
0	TATATAAACAGATTGATTACTCACTGTCTCA_10139	0	0	0	1	0.068	1.000000e+05	4.031348e-13
0	TATATAAATTCCTAAGTGCTCTCCAAAACAA_14899	0	0	0	1	0.936	1.000000e+05	1.421225e-11
0	TATATAATAAAGTTAGGTTTTCCCAAACTCA_17345	0	0	0	1	0.928	1.000000e+05	4.706438e-10
0	TATATAATGTTAGATTTATAATATTTATAGA_6235	0	0	0	1	0.940	1.000000e+05	1.290384e-11
0	TATATAATTTATCTATAGGTGACTAATTTCA_18080	0	0	0	1	0.860	1.000000e+05	3.640393e-15
0	TATATACTATTTTCACATACTGAAAAAAGAA_16761	0	0	0	1	0.940	1.000000e+05	5.365181e-10
0	TATATACTCATAATTGCTTTTGCACCAGAGA_70672	0	0	0	1	0.170	1.000000e+05	1.969408e-09
0	TATATAGATCGTCAGTTTTTTTATAATGATA_4448	0	0	0	1	0.949	1.000000e+05	8.379865e-15
0	TATATAGATGCAAGTTTGCAACTCCTTGATA_4408	0	0	0	1	0.949	1.000000e+05	2.472482e-14
0	TATATAGCATTTTATTGTTTCTATAATTAGA_135537	0	0	0	1	0.881	1.000000e+05	2.027933e-09
0	TATATATAACTACAAAACCTAAAGAAGATAA_8767	0	0	0	1	0.932	1.000000e+05	2.419401e-12
0	TATATATAAGTCACTGCATATCAGCTAGAAA_26592	0	0	0	1	0.928	1.000000e+05	4.087992e-10
0	TATATATAATTCGAGTTCCACTTGCTCCAAA_2173	0	0	0	1	0.945	1.000000e+05	3.464082e-14
0	TATATATACTACGTAGGATTTTGACCTTAAA_17011	0	0	0	1	0.949	1.000000e+05	1.437330e-09
0	TATATATAGTTTGAACATAAAATTATATCAA_51703	0	0	0	1	0.855	1.000000e+05	4.943869e-11
0	TATATATATAATTCGAGTTCCACTTGCTCCA_2176	0	0	0	1	0.945	1.000000e+05	3.464082e-14
0	TATATATATATACATTCGGATCCATTCCAAA_701	0	0	0	1	0.945	1.000000e+05	3.178319e-15
0	TATATATATATATAATGTTTTGGAGTTTGGA_2683	0	0	0	1	0.945	1.000000e+05	6.315117e-14
0	TATATATATTTTTCTAATATTCTCCTGTTAA_9935	0	0	0	1	0.936	1.000000e+05	1.305833e-12
0	TATATATCATGATCTGAATTTTTAATACATA_13499	0	0	0	1	0.945	1.000000e+05	5.031462e-13
0	TATATATCGTCGGTTTTTAATATTATAGTCA_9264	0	0	0	1	0.949	1.000000e+05	1.565005e-11
0	TATATATCTCTTGCTCCCGGTTATATTATGA_21180	0	0	0	1	0.945	1.000000e+05	3.007299e-10
0	TATATATGATTTAGACGAAAAGAATGATGGA_32881	0	0	0	1	0.932	1.000000e+05	2.853004e-09
0	TATATATGGGATTCTTACACTTTTACACATA_2320	0	0	0	1	0.936	1.000000e+05	8.828510e-19
0	TATATATGTACCTCATCACCTATATCATTCA_19046	0	0	0	1	0.060	1.000000e+05	3.194298e-12
0	TATATATGTGATAATAAAAATACATACGAGA_72028	0	0	0	1	0.877	1.000000e+05	9.894283e-10
0	TATATATTATAGTGTACATTATACACTAATA_15922	0	0	0	1	0.940	1.000000e+05	3.017462e-11
0	TATATATTTGACTAGAAAAAACAAATCTACA_18830	0	0	0	1	0.932	1.000000e+05	6.050183e-10
0	TATATATTTTGTATCTCCTCGTGCACATGCA_83052	0	0	0	1	0.851	1.000000e+05	3.239926e-10
0	TATATCAAAAATATTTTAAAAGCTTATTAAA_2287	0	0	0	1	0.936	1.000000e+05	4.103278e-15
0	TATATCAAATTTTGTTTCGCATATCCACCAA_13361	0	0	0	1	0.945	1.000000e+05	5.031462e-13
0	TATATCAAGTAAACCCCATATACTATAGAGA_4278	0	0	0	1	0.051	1.000000e+05	3.794959e-17
0	TATATCAAGTTTTTTTTTGTGTGTTAAAATA_32472	0	0	0	1	0.860	1.000000e+05	2.216137e-12
0	TATATCAATTTCTAAAAGCAAATTATATAGA_40828	0	0	0	1	0.894	1.000000e+05	3.820121e-10
0	TATATCACAATACCAATTACTCATTGCCCAA_28059	0	0	0	1	0.949	1.000000e+05	9.986255e-11
0	TATATCACAATACTAATTACTCATTGCCCAA_27677	0	0	0	1	0.051	1.000000e+05	9.986255e-11
0	TATATCACACTAGCCTTGAGACTTTTAAAAA_1724	0	0	0	1	0.051	1.000000e+05	3.599229e-15
0	TATATCACTTACAGTATGATTTTGAATATGA_16220	0	0	0	1	0.940	1.000000e+05	3.017462e-11
0	TATATCATGATCTGAATTTTTAATACATAAA_13508	0	0	0	1	0.945	1.000000e+05	5.031462e-13
0	TATATCCTTTGATTTTTCTTGATGTTGTAAA_100577	0	0	0	1	0.864	1.000000e+05	6.639504e-10
0	TATATCGCAGCGCACGGCTAGCTCTACCAGA_14434	0	0	0	1	0.932	1.000000e+05	3.051034e-12
0	TATATCGCAGCGCACGGCTTGCTTTACCAGA_22081	0	0	0	1	0.072	1.000000e+05	9.056071e-11
0	TATATCTAATATGTTATATTTTTAAAACAAA_2305	0	0	0	1	0.911	1.000000e+05	2.125524e-16
0	TATATCTAGAAGAAATATATCAAATTATCAA_16713	0	0	0	1	0.068	1.000000e+05	1.983081e-11
0	TATATCTAGAAGAACTATATCAAATTATCAA_1176	0	0	0	1	0.949	1.000000e+05	2.647645e-19
0	TATATCTATATAATTTGCTTTTAGAAATTGA_45037	0	0	0	1	0.894	1.000000e+05	7.368035e-10
0	TATATCTCTCTTCTATAGTTCTGAACCACCA_18204	0	0	0	1	0.940	1.000000e+05	5.549650e-11
0	TATATCTGATAAGAAGGGAGGAACATGAACA_15342	0	0	0	1	0.949	1.000000e+05	2.213254e-11
0	TATATGATAATACAGTTCCTCTTAAATTGCA_3913	0	0	0	1	0.949	1.000000e+05	1.216987e-13
0	TATATGATGATTCATCGAATAATAAAAAGCA_1992	0	0	0	1	0.949	1.000000e+05	8.186893e-18
0	TATATGCAGGAACTGGAGGAATTTAAGAAGA_22055	0	0	0	1	0.055	1.000000e+05	5.930736e-11
0	TATATGCCTTTTATTTTCATCGTACACGGCA_22962	0	0	0	1	0.945	1.000000e+05	3.389542e-10
0	TATATGTCAAAATTAAAGTTTTTAAAAATGA_5569	0	0	0	1	0.936	1.000000e+05	2.203066e-15
0	TATATGTGGGATTCTTACACTTTTACACATA_8071	0	0	0	1	0.072	1.000000e+05	8.110787e-14
0	TATATGTTAATTGTCTCTCGAATCTTATAAA_17795	0	0	0	1	0.949	1.000000e+05	6.166661e-12
0	TATATGTTATAAAAAGCACGAGTAAGTACAA_16078	0	0	0	1	0.940	1.000000e+05	3.017462e-11
0	TATATGTTTGAATATCTGATTAGTATGGAAA_14978	0	0	0	1	0.932	1.000000e+05	1.857758e-13
0	TATATGTTTTGAATTCTAGTTTGGTCTTTGA_16688	0	0	0	1	0.068	1.000000e+05	1.708470e-11
0	TATATTAAAAGATTGAAAAGAAAAAACGGCA_2129	0	0	0	1	0.949	1.000000e+05	8.186893e-18
0	TATATTACAATGCTAGTCAAACCCCACCTCA_6601	0	0	0	1	0.051	1.000000e+05	1.492109e-13
0	TATATTATAGTGTACATTATACACTAATACA_16583	0	0	0	1	0.940	1.000000e+05	3.017462e-11
0	TATATTATATATATATTCCAATGTCACACAA_32323	0	0	0	1	0.949	1.000000e+05	1.579242e-09
0	TATATTATATGAGAACATTGTCAAATTTCGA_23766	0	0	0	1	0.940	1.000000e+05	1.762368e-09
0	TATATTGAACCTCGGAATCATATGAAACGGA_8987	0	0	0	1	0.936	1.000000e+05	3.185012e-11
0	TATATTGTAAAACAAAAATTTTGGTCAAAAA_28200	0	0	0	1	0.940	1.000000e+05	2.925461e-09
0	TATATTTCCCATCCTTTGAAATTTAATGCCA_2452	0	0	0	1	0.932	1.000000e+05	8.029023e-17
0	TATATTTCTACTTAGAGATATTCTCTTGAAA_28387	0	0	0	1	0.060	1.000000e+05	6.872962e-10
0	TATATTTCTCATCCTTTGAAATTTAATGCCA_55527	0	0	0	1	0.153	1.000000e+05	2.383488e-11
0	TATATTTCTCTTCTATAGTTCTGAACCACCA_26515	0	0	0	1	0.064	1.000000e+05	9.084866e-10
0	TATATTTCTTCTAGATATATAGGTATTGATA_5705	0	0	0	1	0.060	1.000000e+05	3.029757e-14
0	TATATTTGACTAGAAAAAACAAATCTACATA_18836	0	0	0	1	0.932	1.000000e+05	6.050183e-10
0	TATCAAAAACCATTGAAACTCAGCATGAAAA_46839	0	0	0	1	0.877	1.000000e+05	3.265237e-10
0	TATCAAAACAATACACGTAGACTTTATGACA_16203	0	0	0	1	0.940	1.000000e+05	3.017462e-11
0	TATCAAAATGCAAAAAGAAAGAGACTGAACA_10560	0	0	0	1	0.051	1.000000e+05	3.025327e-12
0	TATCAAAATGCAAAAAGAAAGTGACTGAACA_12100	0	0	0	1	0.949	1.000000e+05	3.025327e-12
0	TATCAAACACAGTATAATATTTAATTTTAAA_24641	0	0	0	1	0.889	1.000000e+05	4.563275e-12
0	TATCAAACATTGAATTCATGAAAAGAACAAA_6481	0	0	0	1	0.051	1.000000e+05	3.258432e-13
0	TATCAAATAATCCATCCGTTTTTGTTTTTGA_23307	0	0	0	1	0.945	1.000000e+05	5.250912e-10
0	TATCAACAATGTATATATTATAACATGCAAA_30847	0	0	0	1	0.085	1.000000e+05	1.365237e-09
0	TATCAATAATTAGATTATTCCATATCTAAGA_16530	0	0	0	1	0.940	1.000000e+05	3.017462e-11
0	TATCACAAATTTATATAGTTCGAATCTGGAA_31976	0	0	0	1	0.940	1.000000e+05	6.731345e-10
0	TATCACCAATTACAACTAATCCAACCAATAA_18477	0	0	0	1	0.877	1.000000e+05	1.847632e-14
0	TATCAGAAACACTCGGAAGTCGAAGTCCACA_1639	0	0	0	1	0.085	1.000000e+05	4.031903e-17
0	TATCAGAAACACTCGGACGTCGAAGTCCACA_16119	0	0	0	1	0.940	1.000000e+05	3.017462e-11
0	TATCAGCAATGTATATATTATAACATGCAAA_2109	0	0	0	1	0.949	1.000000e+05	8.186893e-18
0	TATCAGTCCTATATATTCCAAACCCTTAAAA_30978	0	0	0	1	0.949	1.000000e+05	1.148730e-09
0	TATCAGTCTTGTTTATAAGGCTTTGTGCGAA_15889	0	0	0	1	0.940	1.000000e+05	3.017462e-11
0	TATCATAATATATCTAATCTACGTATGTACA_6575	0	0	0	1	0.949	1.000000e+05	3.827858e-12
0	TATCATACTCGACGATGTGAGAAGTAACGAA_84715	0	0	0	1	0.864	1.000000e+05	6.665150e-11
0	TATCATATGGTTGGCTTTCTAATTATTTTCA_16721	0	0	0	1	0.060	1.000000e+05	2.560072e-12
0	TATCATATGTTTTGCTCAATCTCAATCTGAA_17754	0	0	0	1	0.055	1.000000e+05	1.399119e-11
0	TATCATGTAAATTCGTTGTTTTATATGTTCA_83285	0	0	0	1	0.864	1.000000e+05	1.180304e-09
0	TATCATTAACTAAGTAAATTGTTTTCCACAA_3755	0	0	0	1	0.945	1.000000e+05	2.538606e-12
0	TATCATTATATCAACTTGAAGCATATTTTGA_5661	0	0	0	1	0.068	1.000000e+05	1.930423e-13
0	TATCATTATATCAACTTGAAGCGAATATTGA_12433	0	0	0	1	0.949	1.000000e+05	3.025327e-12
0	TATCATTATTGTCATGTGTTTTCAAACAGGA_10155	0	0	0	1	0.051	1.000000e+05	1.701987e-11
0	TATCATTATTTAAAATTATTGTCTCTTCCCA_13701	0	0	0	1	0.945	1.000000e+05	5.031462e-13
0	TATCATTCAGATAAAATACTAAATAATCAAA_2573	0	0	0	1	0.949	1.000000e+05	9.399455e-16
0	TATCATTCCACAAACAGAGCAAATTTTGTGA_21593	0	0	0	1	0.936	1.000000e+05	4.954342e-11
0	TATCATTGATCAAAAAATATACAAAGATTAA_6738	0	0	0	1	0.945	1.000000e+05	4.363306e-12
0	TATCATTGCATCATAAACTGTACTACTACAA_849	0	0	0	1	0.923	1.000000e+05	1.100356e-19
0	TATCATTGCTTATATAGATGCAAGTTTGCAA_4395	0	0	0	1	0.949	1.000000e+05	2.472482e-14
0	TATCATTTCATCCTGGCGCGGCCACAGCAAA_18555	0	0	0	1	0.072	1.000000e+05	1.670910e-10
0	TATCATTTCATCCTGGCGCGGCCACAGTAAA_2603	0	0	0	1	0.945	1.000000e+05	2.850826e-15
0	TATCCAAATAGTCGTGATTCAAAGAAGATAA_14967	0	0	0	1	0.068	1.000000e+05	1.447752e-10
0	TATCCAACACCGAATCAAAATTATGGACACA_41606	0	0	0	1	0.068	1.000000e+05	3.098891e-09
0	TATCCAACCTCCGCCTAGTTTACATAAGAAA_28386	0	0	0	1	0.945	1.000000e+05	7.239537e-10
0	TATCCAACTCCACCTGCTGTCTGTTCTGGAA_215	0	0	0	1	0.949	1.000000e+05	1.145444e-22
0	TATCCACCAATGTAGAGCTTTCAGCTCATAA_13646	0	0	0	1	0.945	1.000000e+05	5.031462e-13
0	TATCCACGATGGCACGATCACAAACTGATGA_2900	0	0	0	1	0.064	1.000000e+05	4.728282e-15
0	TATCCAGATATCATAGCATTCCAAGTCACAA_3006	0	0	0	1	0.060	1.000000e+05	1.082896e-14
0	TATCCATTACTCACCACCCAGCTGATGACAA_14571	0	0	0	1	0.055	1.000000e+05	1.272673e-10
0	TATCCTAGCTGGTGCAATCCCTCTTTGTGGA_14142	0	0	0	1	0.949	1.000000e+05	3.747945e-10
0	TATCCTCAGCTTCTCGCCTCTCAAACTGTAA_2813	0	0	0	1	0.060	1.000000e+05	3.730819e-15
0	TATCCTGCATATATATTACAATGCTAGTCAA_6609	0	0	0	1	0.051	1.000000e+05	1.492109e-13
0	TATCCTTCTGTTACTAGAATATTTGCATTAA_755	0	0	0	1	0.940	1.000000e+05	3.158712e-19
0	TATCCTTTTCTTAGATGGTCAGTATCAGTCA_28234	0	0	0	1	0.051	1.000000e+05	1.545658e-09
0	TATCGATTAGTTATTGTATATAAAAAAAAAA_39115	0	0	0	1	0.868	1.000000e+05	1.875458e-12
0	TATCGGTAAAGATGAAAACAACACTGACCAA_7673	0	0	0	1	0.945	1.000000e+05	6.158593e-13
0	TATCGTTTAGTTTATCTAGACATGTTTTTAA_9633	0	0	0	1	0.945	1.000000e+05	4.621757e-14
0	TATCTAAAGGTTTCAGTTTTCTCGAAGTAGA_7159	0	0	0	1	0.945	1.000000e+05	1.417847e-12
0	TATCTAATATGTTATATTTTTAAAACAAATA_9073	0	0	0	1	0.915	1.000000e+05	7.249816e-13
0	TATCTAATCGTGAGCTTCTTTTTTTGCAGGA_4988	0	0	0	1	0.949	1.000000e+05	5.659330e-17
0	TATCTACAGAGACTATATAGTTTTATCTCAA_26432	0	0	0	1	0.068	1.000000e+05	3.098794e-09
0	TATCTACTTTGTGATTTCATTCTAATGTAGA_4735	0	0	0	1	0.949	1.000000e+05	1.661445e-13
0	TATCTAGAGAGACTATATAGTTTTATCTCAA_14056	0	0	0	1	0.949	1.000000e+05	8.128233e-12
0	TATCTATACTAAGTACTAACTACTAAATTGA_46006	0	0	0	1	0.826	1.000000e+05	1.387172e-12
0	TATCTATAGCAACATAGGGGGAAATTAAGGA_4709	0	0	0	1	0.072	1.000000e+05	1.679986e-13
0	TATCTATATATCATGATCTGAATTTTTAATA_13370	0	0	0	1	0.945	1.000000e+05	5.031462e-13
0	TATCTATGTTTGCCCTTCTTAAGGTAGGCAA_17660	0	0	0	1	0.060	1.000000e+05	3.802376e-10
0	TATCTATGTTTGCGCTTCTTAAGGTAGGCAA_17670	0	0	0	1	0.940	1.000000e+05	3.802376e-10
0	TATCTCAATTACTATCGATTTCATTTACTGA_19604	0	0	0	1	0.928	1.000000e+05	4.488094e-11
0	TATCTCACACTTACGACGTTGGTTTTCTCCA_20190	0	0	0	1	0.949	1.000000e+05	5.275446e-11
0	TATCTCAGTAAATGAAATCGATAGTAATTGA_19813	0	0	0	1	0.928	1.000000e+05	4.488094e-11
0	TATCTCTCGCTTGAACCATTTCAACGTCATA_9663	0	0	0	1	0.945	1.000000e+05	4.621757e-14
0	TATCTCTCGCTTGAATCATTTCAACGTCATA_30702	0	0	0	1	0.064	1.000000e+05	1.180428e-09
0	TATCTCTCTCTTTTTTCTCCTACGTACTCCA_32575	0	0	0	1	0.855	1.000000e+05	1.184993e-13
0	TATCTCTCTTTTTGTCATTTAAAATTGTGGA_13895	0	0	0	1	0.940	1.000000e+05	2.414205e-10
0	TATCTCTTATCCTGAATTATCTTTGTTGTGA_22334	0	0	0	1	0.936	1.000000e+05	1.415224e-09
0	TATCTGCAGGCCCAATTTGAAAAGCACACAA_1673	0	0	0	1	0.945	1.000000e+05	6.903102e-17
0	TATCTGGTAAGAACAGTTTTTGATATGCTAA_10539	0	0	0	1	0.051	1.000000e+05	3.025327e-12
0	TATCTTAAGGTTTCAGTTTTCTCGAATTAGA_2263	0	0	0	1	0.085	1.000000e+05	7.811819e-16
0	TATCTTCAACAAAAGCAAAAACACATCAAAA_7021	0	0	0	1	0.068	1.000000e+05	1.704531e-10
0	TATCTTCGAGCTGAAACACACACAAAAAAAA_35284	0	0	0	1	0.923	1.000000e+05	2.192856e-09
0	TATCTTCGTGCGTGACCATTCACACAGAAAA_15865	0	0	0	1	0.940	1.000000e+05	3.017462e-11
0	TATCTTGTAATGCCTTATTAATATGTTGGCA_15817	0	0	0	1	0.940	1.000000e+05	3.017462e-11
0	TATCTTGTGTCATTCCTTGTCATAAAACCAA_15470	0	0	0	1	0.945	1.000000e+05	6.450215e-11
0	TATCTTGTTATGCCTTATTAATATGTTGGCA_7096	0	0	0	1	0.098	1.000000e+05	4.369353e-13
0	TATCTTTGGCAAATGAAGCGTGCAATATGGA_233	0	0	0	1	0.051	1.000000e+05	1.301339e-25
0	TATCTTTTACGTTACAAATATGATTGCTCAA_16283	0	0	0	1	0.940	1.000000e+05	3.017462e-11
0	TATCTTTTTTTTAAAAAAAAAGGTCTTCACA_17025	0	0	0	1	0.949	1.000000e+05	3.851847e-12
0	TATGAAAATATATCTAACACACACACACAAA_54643	0	0	0	1	0.868	1.000000e+05	7.393624e-12
0	TATGAAACGAAGGGAATATGTATTAAAGAAA_13188	0	0	0	1	0.949	1.000000e+05	1.811838e-11
0	TATGAAACTCAAACATAGGGTAGTTTTCAAA_24181	0	0	0	1	0.940	1.000000e+05	9.932950e-12
0	TATGAACATATAAAACAACGAATTTACATGA_83287	0	0	0	1	0.864	1.000000e+05	1.180304e-09
0	TATGAACGACGACGTTTACAGTAAACAGAGA_25244	0	0	0	1	0.051	1.000000e+05	3.336959e-10
0	TATGAACTAGTAAAACATGCATATACCGCGA_13024	0	0	0	1	0.949	1.000000e+05	1.675967e-12
0	TATGAACTGACAATAAAGTTAAAATACACAA_27885	0	0	0	1	0.949	1.000000e+05	9.986255e-11
0	TATGAATGTAAACCTATATTCAACACAAAAA_111451	0	0	0	1	0.855	1.000000e+05	2.685299e-09
0	TATGACAAAAAGAATCCAACTAAATTAAGAA_22175	0	0	0	1	0.889	1.000000e+05	3.206733e-13
0	TATGACCATATCTAAAATGGGGATAAAATCA_47070	0	0	0	1	0.851	1.000000e+05	3.192991e-13
0	TATGAGATTGGGTTCAAATCCTTTGGGTCGA_51280	0	0	0	1	0.843	1.000000e+05	3.174011e-11
0	TATGAGCTTGGTGCACCGGGACGGTCTTACA_10314	0	0	0	1	0.051	1.000000e+05	3.025327e-12
0	TATGAGCTTGGTGCACCGGGCCGGTCATACA_11517	0	0	0	1	0.949	1.000000e+05	3.025327e-12
0	TATGAGGAGCTGAGGAATGCGGAAGAAAGAA_1452	0	0	0	1	0.949	1.000000e+05	9.552785e-17
0	TATGATAATACAGTTCCTCTTAAATTGCAGA_3982	0	0	0	1	0.949	1.000000e+05	1.216987e-13
0	TATGATACCTTCTTTTCGAAATCCATGCACA_5471	0	0	0	1	0.064	1.000000e+05	1.169221e-13
0	TATGATCTAGCGATGTTATCTTTCACTAAAA_21078	0	0	0	1	0.945	1.000000e+05	3.007299e-10
0	TATGATGATTCACCGAATAATAAAAAGCATA_17067	0	0	0	1	0.064	1.000000e+05	1.206367e-10
0	TATGATGATTCATCGAATAATAAAAAGCATA_2118	0	0	0	1	0.949	1.000000e+05	8.186893e-18
0	TATGATGCAATGATAGAGGACTGGATGCAGA_434	0	0	0	1	0.928	1.000000e+05	2.613675e-22
0	TATGATGCAATGCTAGAGGACTGGATGCAGA_7668	0	0	0	1	0.094	1.000000e+05	1.581894e-13
0	TATGATTAGAGTTTTCAGTATTCTTCATTGA_19794	0	0	0	1	0.928	1.000000e+05	4.488094e-11
0	TATGATTCCGAGGTTCAATATATGAGACGAA_8974	0	0	0	1	0.936	1.000000e+05	3.185012e-11
0	TATGATTGTTTTTTTCCAAACGGGTTCCAAA_7117	0	0	0	1	0.945	1.000000e+05	4.818355e-12
0	TATGATTTATGTTTTTTTTGTGTGTGTTTCA_35280	0	0	0	1	0.923	1.000000e+05	2.192856e-09
0	TATGATTTTGAATATGATGACCCAATATCCA_15900	0	0	0	1	0.940	1.000000e+05	3.017462e-11
0	TATGCAGCAGCAATACCTAGACGTAAACTCA_8317	0	0	0	1	0.051	1.000000e+05	3.407352e-13
0	TATGCATGTTTTACTAGTTCATAAATCATAA_13026	0	0	0	1	0.949	1.000000e+05	1.675967e-12
0	TATGCATTAGGTTCATGGCCAATGGGTTTGA_13094	0	0	0	1	0.945	1.000000e+05	9.073014e-11
0	TATGCCCCTCGACATTTCAAAGCCATCACCA_100621	0	0	0	1	0.149	1.000000e+05	2.364787e-09
0	TATGCGGTCGGTTCGGGTCAGACGCTTACGA_17372	0	0	0	1	0.940	1.000000e+05	2.664608e-11
0	TATGCGTCTAGTCATCTCCAACGAAACACCA_8623	0	0	0	1	0.081	1.000000e+05	9.595891e-13
0	TATGCTTAGAGTTTTTTTCCTTAAAGTGTAA_4339	0	0	0	1	0.936	1.000000e+05	1.173531e-14
0	TATGGAGAAATGAGATTGAATATTTCTTTAA_16335	0	0	0	1	0.940	1.000000e+05	3.017462e-11
0	TATGGAGTACGTAGGAGAAAAAAGAGAAAGA_71883	0	0	0	1	0.140	1.000000e+05	5.247050e-11
0	TATGGAGTACGTAGGAGAAAAAAGAGAGAGA_32578	0	0	0	1	0.855	1.000000e+05	1.184993e-13
0	TATGGATAAATGGGCAGAGCCTGGGACGTCA_11365	0	0	0	1	0.949	1.000000e+05	3.025327e-12
0	TATGGATACATCGATGGGTCATTAGCTCTGA_89287	0	0	0	1	0.145	1.000000e+05	5.105184e-10
0	TATGGCACTTAGTGAGTCCATGTACATACCA_14673	0	0	0	1	0.055	1.000000e+05	5.904875e-13
0	TATGGCTCTATTTTAAAACAACAAAATAAGA_39529	0	0	0	1	0.881	1.000000e+05	1.535209e-11
0	TATGGTCATATCGATTAGTTATTGTATATAA_31356	0	0	0	1	0.855	1.000000e+05	2.481873e-13
0	TATGTAAATCAATCAAAATCAAATTAGAATA_23088	0	0	0	1	0.902	1.000000e+05	2.473307e-09
0	TATGTAAATGTGAAGACCTTTTTTTTTAAAA_9097	0	0	0	1	0.945	1.000000e+05	1.344325e-13
0	TATGTAACTGGAGTAACAACTTAAAATACGA_16095	0	0	0	1	0.940	1.000000e+05	3.017462e-11
0	TATGTAAGTTACGTAGTATAACCTCTTTGGA_9765	0	0	0	1	0.945	1.000000e+05	4.621757e-14
0	TATGTAATTTCGGGTAAGCGGGTATCTGTAA_3823	0	0	0	1	0.949	1.000000e+05	1.216987e-13
0	TATGTACAGATGGATTCAATCCCTTTGGAAA_26868	0	0	0	1	0.949	1.000000e+05	1.483528e-09
0	TATGTACATAATATAGTATAAATTCTATAAA_18495	0	0	0	1	0.923	1.000000e+05	2.143828e-10
0	TATGTACATACGTAGATTAGATATATTATGA_6587	0	0	0	1	0.949	1.000000e+05	3.827858e-12
0	TATGTACGTAAAGTGTAGCAGAAGGAATAAA_13705	0	0	0	1	0.945	1.000000e+05	5.031462e-13
0	TATGTACTTTCAACTTCTGAGTTCTGATAAA_16679	0	0	0	1	0.064	1.000000e+05	6.347189e-10
0	TATGTAGAAATTATGAGCTGAAAGCTCTACA_17775	0	0	0	1	0.949	1.000000e+05	6.166661e-12
0	TATGTAGCGTCTGGTTAAAGAATATATCTCA_21546	0	0	0	1	0.936	1.000000e+05	2.558144e-11
0	TATGTATAACTTTGTTTAGCCAGCATGAAAA_17153	0	0	0	1	0.928	1.000000e+05	2.402213e-11
0	TATGTATAATTTTACTCTTAAGTTAATGAAA_1007	0	0	0	1	0.949	1.000000e+05	2.647645e-19
0	TATGTATAATTTTATTCTTAAGTTAATGAAA_6020	0	0	0	1	0.060	1.000000e+05	2.276977e-14
0	TATGTATTTATGACAAAAAGAATCCAACTAA_56147	0	0	0	1	0.894	1.000000e+05	5.477796e-10
0	TATGTCAGAAGGTGTTAAAAAATATTATTGA_2162	0	0	0	1	0.945	1.000000e+05	3.694426e-14
0	TATGTCGAGATTTGTTTTCCAATATTCACCA_5284	0	0	0	1	0.889	1.000000e+05	3.272417e-17
0	TATGTCGGGTTTGGTTCAAGTGGCAGCAATA_17418	0	0	0	1	0.928	1.000000e+05	6.718462e-11
0	TATGTCTCCTTTTGGTGACTGCAACAAAACA_1508	0	0	0	1	0.936	1.000000e+05	1.272360e-16
0	TATGTCTCCTTTTGGTGACTGCAACAAACAA_3193	0	0	0	1	0.068	1.000000e+05	9.871329e-15
0	TATGTCTGTGTAAGGGGATTCGACAGGGAGA_6254	0	0	0	1	0.060	1.000000e+05	2.887965e-12
0	TATGTGAATTGTTAAAACCAAAAGAAGATGA_38740	0	0	0	1	0.153	1.000000e+05	2.621311e-11
0	TATGTGAATTGTTGAAACCAAAAGAAGATGA_31215	0	0	0	1	0.851	1.000000e+05	9.965261e-14
0	TATGTGATAATAAAAATACATACGAGATTAA_36086	0	0	0	1	0.877	1.000000e+05	8.546436e-12
0	TATGTGTGCCGAACGATAGGGCATCAAAGGA_25461	0	0	0	1	0.932	1.000000e+05	6.866875e-10
0	TATGTGTGTGGTGTTAGCTAGTAATACTGGA_14838	0	0	0	1	0.060	1.000000e+05	2.461209e-12
0	TATGTGTGTGGTGTTAGCTAGTGATACTGGA_13417	0	0	0	1	0.945	1.000000e+05	5.031462e-13
0	TATGTTAATTGATTAATTTTCTTGGTATACA_351	0	0	0	1	0.928	1.000000e+05	1.779015e-21
0	TATGTTAATTGTCTCTCGAATCTTATAAAAA_17794	0	0	0	1	0.949	1.000000e+05	6.166661e-12
0	TATGTTATATTTTTAAAACAAATAATTAGAA_9079	0	0	0	1	0.915	1.000000e+05	7.249816e-13
0	TATGTTGTTATCGCCTCCGCTTTCCTCTGCA_14637	0	0	0	1	0.864	1.000000e+05	8.040395e-15
0	TATGTTGTTATTGCCTCCGCTTTCCTCTGCA_47124	0	0	0	1	0.166	1.000000e+05	2.938473e-10
0	TATGTTTCTATCATCACCGAATGCATGTGGA_11720	0	0	0	1	0.949	1.000000e+05	3.025327e-12
0	TATGTTTTGTTCTAAACTCATTGTCTTGAGA_14646	0	0	0	1	0.051	1.000000e+05	1.149865e-11
0	TATGTTTTTTTTGTGTGTGTTTCAGCTCGAA_35279	0	0	0	1	0.923	1.000000e+05	2.192856e-09
0	TATTAAAAAAAAATTAATTTTTAAATACAAA_9112	0	0	0	1	0.949	1.000000e+05	3.230557e-10
0	TATTAAAAGGTTTTTGAACTAGGAAGAAAAA_3797	0	0	0	1	0.945	1.000000e+05	2.256931e-15
0	TATTAAATACATTTAATGTTTGCATCGAAAA_1530	0	0	0	1	0.936	1.000000e+05	3.037451e-18
0	TATTAACAAGTGTATATTAAAAGATTGAAAA_1995	0	0	0	1	0.949	1.000000e+05	8.186893e-18
0	TATTAAGAATTATTAGGAAAACAACAACTCA_71250	0	0	0	1	0.170	1.000000e+05	9.187751e-10
0	TATTAAGATGAAGAAAAAAAAATATAGAACA_17759	0	0	0	1	0.932	1.000000e+05	1.383281e-10
0	TATTAAGCTAGACAAAGTAGATGAACCTAAA_22025	0	0	0	1	0.923	1.000000e+05	1.927738e-09
0	TATTAAGTAAATACATTTAATTTTAGCTACA_52383	0	0	0	1	0.877	1.000000e+05	2.670178e-10
0	TATTAATAGGGTACAAAGAAAAAAAAAAGCA_1221	0	0	0	1	0.949	1.000000e+05	2.647645e-19
0	TATTAATGTATCTGTTCCACATTCATTATGA_19707	0	0	0	1	0.928	1.000000e+05	4.488094e-11
0	TATTACAATGCTAGTCAAACCCCACCTCAAA_6606	0	0	0	1	0.051	1.000000e+05	1.492109e-13
0	TATTACGTTATAGATAGCAAGCTAAGAAAAA_29760	0	0	0	1	0.945	1.000000e+05	2.948603e-09
0	TATTACTAGTATCCGCTAAATTGATTATAAA_8195	0	0	0	1	0.949	1.000000e+05	2.441119e-11
0	TATTAGAAACATTTTGATGTTAAAAATAATA_41346	0	0	0	1	0.881	1.000000e+05	3.101358e-09
0	TATTAGTATGCTTAGAGTTTTTTTCCTTAAA_4323	0	0	0	1	0.936	1.000000e+05	1.173531e-14
0	TATTAGTATTCTCCCAGACTGCAAAAACACA_14260	0	0	0	1	0.055	1.000000e+05	1.132177e-11
0	TATTAGTGTAATTAATATAATTGAAACTGAA_4564	0	0	0	1	0.945	1.000000e+05	8.046958e-15
0	TATTAGTTTTTTGCTGTGGTCAACTTGGTAA_11062	0	0	0	1	0.949	1.000000e+05	3.025327e-12
0	TATTATACTGTGTTTGATATCTTATTTTAGA_22383	0	0	0	1	0.889	1.000000e+05	3.928106e-12
0	TATTATATATATATTCCAATGTCACACAAAA_32324	0	0	0	1	0.949	1.000000e+05	1.579242e-09
0	TATTATATGATTATGATTTATGAACTAGTAA_13006	0	0	0	1	0.949	1.000000e+05	1.675967e-12
0	TATTATCCTGTTGATAGGTTAGTGGAACCAA_26831	0	0	0	1	0.949	1.000000e+05	1.483528e-09
0	TATTATCTTCATTAGCTGTATTCTCTTGTCA_20773	0	0	0	1	0.055	1.000000e+05	1.028654e-10
0	TATTATGATAGTTATTGTAGAAATATTACAA_7130	0	0	0	1	0.945	1.000000e+05	1.417847e-12
0	TATTATGGATGCAATTATAATACTGATCAGA_25599	0	0	0	1	0.860	1.000000e+05	2.144404e-15
0	TATTATGTATCAGAAACACTCGGACGTCGAA_15903	0	0	0	1	0.940	1.000000e+05	3.017462e-11
0	TATTATTATTAGTAAGAAACTAACTAGTCCA_28274	0	0	0	1	0.060	1.000000e+05	8.053231e-10
0	TATTATTTAAGTTTTCCTCATTTCATTCCAA_12947	0	0	0	1	0.928	1.000000e+05	2.166101e-10
0	TATTCAACACAAAAACGTTTTTCTCATTAAA_117265	0	0	0	1	0.860	1.000000e+05	2.001489e-09
0	TATTCAACATTTTTATGAGATGATTAGTAAA_15804	0	0	0	1	0.940	1.000000e+05	3.017462e-11
0	TATTCAATTGTTTTAGGGAGGACGAAAGTAA_29220	0	0	0	1	0.915	1.000000e+05	1.503897e-10
0	TATTCAGTAACTCTTTCTATTTGTGGAGGAA_17248	0	0	0	1	0.068	1.000000e+05	1.073589e-11
0	TATTCAGTGATACTAATAATCTCTGGTGCAA_55675	0	0	0	1	0.179	1.000000e+05	7.557375e-10
0	TATTCAGTGATACTAATAATTTCTGGTGCAA_24968	0	0	0	1	0.855	1.000000e+05	4.732163e-15
0	TATTCATGTTAATGTAGCATAAACGTGATAA_13713	0	0	0	1	0.945	1.000000e+05	5.031462e-13
0	TATTCATGTTAATTTAGCATAAACGTGATAA_28571	0	0	0	1	0.064	1.000000e+05	2.355240e-09
0	TATTCCTAATATTAATAATAGGGCCATTAAA_32106	0	0	0	1	0.936	1.000000e+05	2.084824e-09
0	TATTCCTTCTCGAATCCTCCTATGCCTTGCA_15130	0	0	0	1	0.055	1.000000e+05	3.196632e-10
0	TATTCGATGAATCATCATATACTTAAATTCA_1955	0	0	0	1	0.949	1.000000e+05	8.186893e-18
0	TATTCGTAAATTATACATGCCATGTTTGAAA_25399	0	0	0	1	0.068	1.000000e+05	9.957742e-10
0	TATTCGTAGGCTTTTTTCAAAGAGCATCCAA_52978	0	0	0	1	0.851	1.000000e+05	2.122289e-09
0	TATTCGTCTAATATCAATTTAGACTGAGCAA_16182	0	0	0	1	0.940	1.000000e+05	3.017462e-11
0	TATTCGTCTCATATATTGAACCTCGGAATCA_8972	0	0	0	1	0.936	1.000000e+05	3.185012e-11
0	TATTCTAGTAACAGAAGGATAAATAATTAAA_2666	0	0	0	1	0.936	1.000000e+05	8.881393e-17
0	TATTCTCTAGTTGATGCTATATGTCCTTTGA_5011	0	0	0	1	0.949	1.000000e+05	5.659330e-17
0	TATTCTCTGGATTGAGAATTTGGACTGAGAA_107	0	0	0	1	0.051	1.000000e+05	7.967024e-23
0	TATTCTGCAGGACGCCAGTGAAGATAGTTGA_17885	0	0	0	1	0.064	1.000000e+05	1.480551e-11
0	TATTCTGCCCTCGACACATGTATATAATGAA_6175	0	0	0	1	0.936	1.000000e+05	1.635447e-11
0	TATTCTGTATCAGAAACACTCGGAAGTCGAA_1640	0	0	0	1	0.085	1.000000e+05	4.031903e-17
0	TATTCTTAATTTAGTTGGATTCTTTTTGTCA_29568	0	0	0	1	0.885	1.000000e+05	7.370217e-13
0	TATTCTTCATAATCAATCTTTTTACCAAACA_11699	0	0	0	1	0.949	1.000000e+05	3.025327e-12
0	TATTGAAACAAAACAAATAATTTAGATTTAA_34327	0	0	0	1	0.877	1.000000e+05	4.204501e-12
0	TATTGAGGGGTGTAGGATTCAAGATCTCGCA_41832	0	0	0	1	0.157	1.000000e+05	8.817276e-12
0	TATTGAGGGGTGTAGGATTCAAGATCTGGCA_31295	0	0	0	1	0.851	1.000000e+05	9.965261e-14
0	TATTGATAACTAGTCTTGAGTTAGAAATAAA_16593	0	0	0	1	0.940	1.000000e+05	3.017462e-11
0	TATTGATGACTAACCGGGAGACCAACAGCAA_11249	0	0	0	1	0.949	1.000000e+05	3.025327e-12
0	TATTGCAGCAATTAATCAAACACATGCTTAA_26610	0	0	0	1	0.928	1.000000e+05	4.087992e-10
0	TATTGCAGCCATTAATCAAACACATGCTTAA_26561	0	0	0	1	0.072	1.000000e+05	4.087992e-10
0	TATTGCATGCATGTGCACGAGGAGATACAAA_62893	0	0	0	1	0.860	1.000000e+05	5.620390e-12
0	TATTGCTACTTGCTAAATTGAAAAAGGTAAA_28963	0	0	0	1	0.936	1.000000e+05	9.820413e-10
0	TATTGCTGGTATTGCTGCCACTTGAACCAAA_17421	0	0	0	1	0.928	1.000000e+05	6.718462e-11
0	TATTGGTTGTCTTTGAGGAATGGGGAGGAGA_11559	0	0	0	1	0.949	1.000000e+05	3.025327e-12
0	TATTGGTTGTCTTTGAGGAGTGGGGAGGAGA_21767	0	0	0	1	0.055	1.000000e+05	1.316504e-10
0	TATTGTAAAACAAAAATTTTGGTCAAAAACA_14844	0	0	0	1	0.945	1.000000e+05	5.852700e-11
0	TATTGTGTGTGTTTTGTTGCAGTCACCAAAA_3343	0	0	0	1	0.932	1.000000e+05	9.871329e-15
0	TATTGTGTTAAAAAAAACTTGAAACTGGCCA_4256	0	0	0	1	0.936	1.000000e+05	1.682566e-14
0	TATTGTTCCAATTTGTATATATTGCATTTCA_76316	0	0	0	1	0.834	1.000000e+05	1.457798e-10
0	TATTGTTGCTAGTTCTTTAAAAACTGTTCAA_7293	0	0	0	1	0.945	1.000000e+05	2.015280e-13
0	TATTGTTTCCACGAAAACTCGAACTCTTGGA_25983	0	0	0	1	0.949	1.000000e+05	1.664989e-09
0	TATTGTTTTCACTTTTCGATGCAAACATTAA_791	0	0	0	1	0.940	1.000000e+05	2.153930e-21
0	TATTGTTTTGTAATCGGAACCGATGACTACA_1373	0	0	0	1	0.949	1.000000e+05	1.631506e-16
0	TATTGTTTTGTAATCGGAACCGATGATTACA_2807	0	0	0	1	0.055	1.000000e+05	2.418162e-14
0	TATTTAATGTTCATCTCCCTCTCTTATATCA_4656	0	0	0	1	0.949	1.000000e+05	1.230679e-14
0	TATTTACACTTATAAAATTACTTTTTAAGCA_25500	0	0	0	1	0.838	1.000000e+05	2.591861e-09
0	TATTTACTTTGTGAACATGGTAAAAACAAAA_32295	0	0	0	1	0.060	1.000000e+05	2.404485e-09
0	TATTTATAAGAAATTTAAAAGGGTTTTACAA_8660	0	0	0	1	0.928	1.000000e+05	1.020840e-09
0	TATTTATAGAGAGATTTTTTTATTTATTAAA_2406	0	0	0	1	0.885	1.000000e+05	8.140038e-17
0	TATTTATCCTTCTGTTACTAGAATATTTGCA_12966	0	0	0	1	0.945	1.000000e+05	4.538296e-12
0	TATTTATGACGTTGAAATGATTCAAGCGAGA_18553	0	0	0	1	0.060	1.000000e+05	3.136526e-12
0	TATTTATGACGTTGAAATGGTTCAAGCGAGA_9571	0	0	0	1	0.945	1.000000e+05	4.621757e-14
0	TATTTATTCCTTCTGCTACACTTTACGTACA_13708	0	0	0	1	0.945	1.000000e+05	5.031462e-13
0	TATTTCACTTGCATGGGCCAGTCCAGTATCA_13430	0	0	0	1	0.945	1.000000e+05	5.031462e-13
0	TATTTCATAATGACTTACTGGAAAAAATGAA_3607	0	0	0	1	0.940	1.000000e+05	2.985553e-17
0	TATTTCATCAAAGTAGTTGTCTCGAGGTTCA_9355	0	0	0	1	0.945	1.000000e+05	1.497562e-11
0	TATTTCTTAAAAGAAAAAGAAAAAGAGGAAA_2726	0	0	0	1	0.949	1.000000e+05	2.074829e-14
0	TATTTCTTTTGGGGGAGAATATGTCATAAGA_9852	0	0	0	1	0.936	1.000000e+05	9.848607e-10
0	TATTTGAAAGAAAAAATATAAAATCTCAACA_1304	0	0	0	1	0.940	1.000000e+05	5.384384e-15
0	TATTTGACATTTTTTTTTAAAAATCTCAAAA_729	0	0	0	1	0.945	1.000000e+05	1.504218e-13
0	TATTTGACTACAATTCAAACCCAATTTATAA_31959	0	0	0	1	0.940	1.000000e+05	6.731345e-10
0	TATTTGGACGTTCAAAAGAATCTTCTAATGA_16067	0	0	0	1	0.940	1.000000e+05	3.017462e-11
0	TATTTGGATACTTTAAAACAATGGTATCAGA_5631	0	0	0	1	0.060	1.000000e+05	7.231603e-14
0	TATTTGTAAAACCCTTTTAAATTTCTTATAA_8661	0	0	0	1	0.928	1.000000e+05	1.020840e-09
0	TATTTGTAAATTGATTTATGTTAACAAAATA_2794	0	0	0	1	0.949	1.000000e+05	8.606853e-14
0	TATTTGTAACGTAAAAGATAACTACTCACAA_7180	0	0	0	1	0.945	1.000000e+05	1.417847e-12
0	TATTTGTTACCTATGCGTCTAGTCATCTCCA_9878	0	0	0	1	0.089	1.000000e+05	9.892998e-12
0	TATTTGTTGGGACTTGGGGTCAAATATTTGA_71794	0	0	0	1	0.928	1.000000e+05	1.006758e-09
0	TATTTGTTTTGTTTCAATAAAATATAAATCA_45257	0	0	0	1	0.872	1.000000e+05	5.348186e-12
0	TATTTTAAAAGCTTATTAAATTTGATAAAGA_1493	0	0	0	1	0.940	1.000000e+05	3.359106e-18
0	TATTTTAAAATTCCAAAAATGTTTATAAAAA_574	0	0	0	1	0.932	1.000000e+05	1.722764e-20
0	TATTTTAAATATGTATCACAAAAGACGCAAA_71808	0	0	0	1	0.928	1.000000e+05	1.006758e-09
0	TATTTTAAGTTGTTACTCCAGTTACATACAA_16311	0	0	0	1	0.940	1.000000e+05	3.017462e-11
0	TATTTTACCTTTTTCAATTTAGCAAGTAGCA_28945	0	0	0	1	0.936	1.000000e+05	9.820413e-10
0	TATTTTATCTGCAGGCCCAATTTGAAAAGCA_1668	0	0	0	1	0.945	1.000000e+05	6.903102e-17
0	TATTTTATTGAAACAAAACAAATAATTTAGA_45258	0	0	0	1	0.872	1.000000e+05	5.348186e-12
0	TATTTTCTAGATTAAGGAAAAAGGTTAGGAA_32291	0	0	0	1	0.872	1.000000e+05	2.651953e-13
0	TATTTTGAGATTTTTAAAAAAAAATGTCAAA_733	0	0	0	1	0.945	1.000000e+05	1.504218e-13
0	TATTTTGCATAGAACTTCAACAAATTAAACA_32152	0	0	0	1	0.119	1.000000e+05	2.425078e-09
0	TATTTTGCATAGAACTTCAACATATTAAACA_8842	0	0	0	1	0.911	1.000000e+05	1.337088e-12
0	TATTTTGCCCAGAACTAGTGAAGGTTGTGGA_1252	0	0	0	1	0.945	1.000000e+05	4.592225e-16
0	TATTTTGCGTCTTTTGTGATACATATTTAAA_71798	0	0	0	1	0.928	1.000000e+05	1.006758e-09
0	TATTTTGGTGCCCTCGTGTAATCTTTTTAGA_17455	0	0	0	1	0.898	1.000000e+05	1.787940e-11
0	TATTTTGTACCATTTAGTGAAACACACAACA_968	0	0	0	1	0.060	1.000000e+05	1.309384e-16
0	TATTTTGTATCTCCTCGTGCACATGCATGCA_111442	0	0	0	1	0.855	1.000000e+05	2.685299e-09
0	TATTTTGTATGTAACTGGAGTAACAACTTAA_16274	0	0	0	1	0.940	1.000000e+05	3.017462e-11
0	TATTTTGTTGTTTTAAAATAGAGCCATAAGA_29258	0	0	0	1	0.885	1.000000e+05	1.955884e-11
0	TATTTTTAAAACAAATAATTAGAAATCTACA_24664	0	0	0	1	0.906	1.000000e+05	5.188227e-12
0	TATTTTTACACAAAAAAGATTATATCCGTAA_4151	0	0	0	1	0.949	1.000000e+05	1.477815e-14
0	TATTTTTCTTATTTTGTTGTTTTAAAATAGA_39535	0	0	0	1	0.881	1.000000e+05	1.535209e-11
0	TATTTTTGAGAGAGAGACTTTTCCGATGTAA_2512	0	0	0	1	0.940	1.000000e+05	3.532902e-14
0	TATTTTTGATCTTTTTATGTGTGTGAATAAA_30430	0	0	0	1	0.060	1.000000e+05	2.013396e-09
0	TATTTTTGCATCTTTTATCACACTTGACACA_25648	0	0	0	1	0.906	1.000000e+05	2.788775e-09
0	TATTTTTTATAAACATTTTTGGAATTTTAAA_572	0	0	0	1	0.932	1.000000e+05	1.722764e-20
0	TATTTTTTCTTATGGCTCTATTTTAAAACAA_20469	0	0	0	1	0.889	1.000000e+05	7.147326e-13
0	TATTTTTTTTTTTCTTTTTGCCTGAGAGCAA_2650	0	0	0	1	0.945	1.000000e+05	1.193895e-11
0	TCAAAAACCAAAATGCAGTTTATCTCGGTAA_11185	0	0	0	1	0.949	1.000000e+05	3.025327e-12
0	TCAAAAACTGTTCTTACCAGATAATTGACCA_10979	0	0	0	1	0.949	1.000000e+05	3.025327e-12
0	TCAAAAACTGTTCTTACCAGATAATTGGCCA_56315	0	0	0	1	0.077	1.000000e+05	1.334897e-09
0	TCAAAACAAAGAATTCAAGACTACTTTTAAA_6585	0	0	0	1	0.949	1.000000e+05	3.827858e-12
0	TCAAAACAATACACGTAGACTTTATGACACA_15630	0	0	0	1	0.940	1.000000e+05	3.017462e-11
0	TCAAAACATACAAGTAATTGACAGAGAGAGA_9780	0	0	0	1	0.055	1.000000e+05	3.167553e-14
0	TCAAAACATATAATCTCTGATTCAGATTCAA_13344	0	0	0	1	0.055	1.000000e+05	5.031462e-13
0	TCAAAACTTGTGAGAAAATAAGCAAAACCGA_31337	0	0	0	1	0.055	1.000000e+05	3.013246e-09
0	TCAAAAGAATCTTCTAATGACAATGAATAAA_15780	0	0	0	1	0.940	1.000000e+05	3.017462e-11
0	TCAAAAGATATACCATCCAACACCGAATCAA_13041	0	0	0	1	0.945	1.000000e+05	6.139125e-12
0	TCAAAAGCTCAATAAATTTCTTCACAGGAAA_49060	0	0	0	1	0.923	1.000000e+05	2.626525e-10
0	TCAAAAGTAAAAAAATATATTATCCAAAACA_26236	0	0	0	1	0.081	1.000000e+05	1.897876e-09
0	TCAAAATCCTACGTAGTATATATACCATGAA_17010	0	0	0	1	0.949	1.000000e+05	1.437330e-09
0	TCAAAATGACTTCAATCCCAAATGGCTTAAA_56497	0	0	0	1	0.855	1.000000e+05	1.346563e-11
0	TCAAAATGCAAAAAGAAAGAGACTGAACACA_10462	0	0	0	1	0.051	1.000000e+05	3.025327e-12
0	TCAAAATGCAAAAAGAAAGTGACTGAACACA_11284	0	0	0	1	0.949	1.000000e+05	3.025327e-12
0	TCAAACAAAAAAAGATCATGAAAAGAAGTAA_11903	0	0	0	1	0.949	1.000000e+05	3.025327e-12
0	TCAAACAAATCGAGGAAATCTCGTAAACAAA_810	0	0	0	1	0.923	1.000000e+05	1.100356e-19
0	TCAAACAAATCGAGGAAGTCTCGTAAACAAA_6223	0	0	0	1	0.089	1.000000e+05	4.824158e-14
0	TCAAACAAATTTCAAGTGTTACATTTTCACA_21558	0	0	0	1	0.936	1.000000e+05	4.954342e-11
0	TCAAACAAATTTCAAGTGTTTGTGGAATGAA_18864	0	0	0	1	0.072	1.000000e+05	9.937862e-11
0	TCAAACACAAGACGACTAAGATTGTTAGACA_29730	0	0	0	1	0.945	1.000000e+05	2.948603e-09
0	TCAAACACAGTATAATATTTAATTTTAAAGA_14137	0	0	0	1	0.889	1.000000e+05	1.325819e-12
0	TCAAACATCATGAATGCACTTCACCTCCCAA_24056	0	0	0	1	0.085	1.000000e+05	1.913066e-09
0	TCAAACATGGCATGTATACATAATTTACGAA_15751	0	0	0	1	0.940	1.000000e+05	3.017462e-11
0	TCAAACATTGAATTCATGAAAAGAACAAACA_21897	0	0	0	1	0.055	1.000000e+05	7.813821e-11
0	TCAAACCCATTGGTGCCTTACCAGGTCTGCA_76336	0	0	0	1	0.834	1.000000e+05	1.457798e-10
0	TCAAACCCCACCTCAAAGCTCTATAAAAACA_6249	0	0	0	1	0.060	1.000000e+05	2.887965e-12
0	TCAAACCTTCCGTAATGCGAAGTCAGCAGGA_18963	0	0	0	1	0.949	1.000000e+05	1.253003e-10
0	TCAAACGCGAATAGCAGAACCACAACCGCAA_7706	0	0	0	1	0.945	1.000000e+05	6.158593e-13
0	TCAAAGAAAAATTCTTTTGAAATTTTTGGAA_41122	0	0	0	1	0.855	1.000000e+05	4.304933e-10
0	TCAAAGAGCATCCAAACTTAGCAAAAGATGA_52982	0	0	0	1	0.851	1.000000e+05	2.122289e-09
0	TCAAAGATAGAACCAAAGTCACTACAACTCA_908	0	0	0	1	0.923	1.000000e+05	1.100356e-19
0	TCAAAGCCATCACGACCTACATACCATTTAA_86452	0	0	0	1	0.872	1.000000e+05	8.968309e-10
0	TCAAAGGATGAGAAATATAAGGTTATGGCAA_38926	0	0	0	1	0.153	1.000000e+05	7.881221e-12
0	TCAAAGGTGATTAAAACCATCATTGTGGCAA_22589	0	0	0	1	0.936	1.000000e+05	1.836181e-09
0	TCAAAGTCATAACTCATAACTCTTAACTAAA_7154	0	0	0	1	0.945	1.000000e+05	1.417847e-12
0	TCAAAGTCTGACACGACACAGTTGGTTTACA_6086	0	0	0	1	0.068	1.000000e+05	2.069499e-13
0	TCAAAGTTTCCAAGTCTTTTTCTGGTAAAGA_5381	0	0	0	1	0.940	1.000000e+05	3.949995e-13
0	TCAAATAATTAATTTGAATTACTCATGATGA_34135	0	0	0	1	0.936	1.000000e+05	1.538249e-09
0	TCAAATATGGATAAATGGGCAGAGCCTGGGA_11060	0	0	0	1	0.949	1.000000e+05	3.025327e-12
0	TCAAATATTAGTATGCTGCATTTTAGAAAAA_8337	0	0	0	1	0.932	1.000000e+05	1.489933e-12
0	TCAAATCTAGGGTTTTTGTCTAAATCGAGAA_6148	0	0	0	1	0.055	1.000000e+05	6.490136e-11
0	TCAAATTTCAAAAATTTTGTTAGAAATTTCA_25358	0	0	0	1	0.919	1.000000e+05	7.921261e-11
0	TCAAATTTGTTCCCGAATTACCTCAGAGAAA_4351	0	0	0	1	0.051	1.000000e+05	4.064108e-17
0	TCAACAAAAGCAAAAACACATCAAAATGGAA_7024	0	0	0	1	0.068	1.000000e+05	1.704531e-10
0	TCAACAAAATTCTAACACATAACACATGCAA_16566	0	0	0	1	0.940	1.000000e+05	3.017462e-11
0	TCAACAAAGTATTTCAAAAAATTGATTATAA_16572	0	0	0	1	0.940	1.000000e+05	3.017462e-11
0	TCAACAAGAACCGGAGAGTACCATTCAGTCA_19833	0	0	0	1	0.928	1.000000e+05	4.488094e-11
0	TCAACAAGACCCGGAGAGTACCATTCAGACA_19501	0	0	0	1	0.072	1.000000e+05	4.488094e-11
0	TCAACACAATAAAAAGAAAAGTAGAAATACA_4177	0	0	0	1	0.949	1.000000e+05	1.477815e-14
0	TCAACAGAGAGAATGAAGAGTGACAAGAACA_12079	0	0	0	1	0.949	1.000000e+05	3.025327e-12
0	TCAACAGAGAGAATGAAGAGTGACAAGAGAA_10838	0	0	0	1	0.051	1.000000e+05	3.025327e-12
0	TCAACAGCTCAATAAATTTCTTCACAGGAAA_30954	0	0	0	1	0.094	1.000000e+05	5.994666e-11
0	TCAACATATTAAACAAGTAAAATTTCGCAAA_8838	0	0	0	1	0.911	1.000000e+05	1.337088e-12
0	TCAACATGACGAAAAAAAACTAAAATCTTCA_2928	0	0	0	1	0.949	1.000000e+05	2.311442e-14
0	TCAACCACAATATGTGTGATCAGTACAACAA_127418	0	0	0	1	0.115	1.000000e+05	2.118570e-09
0	TCAACCACAATATGTGTGATCAGTACAAGAA_135509	0	0	0	1	0.881	1.000000e+05	2.027933e-09
0	TCAACCAGGGTTTAGGGCCTATCTCCTTAGA_7375	0	0	0	1	0.936	1.000000e+05	1.161747e-14
0	TCAACCATGTATATCATGTGGAAAGGGTAAA_27499	0	0	0	1	0.060	1.000000e+05	8.448789e-10
0	TCAACCGCTAGTCCTGATCAGAGAGTGTTAA_13378	0	0	0	1	0.945	1.000000e+05	5.031462e-13
0	TCAACCGGAAATATTAAATTAAAAAGTATGA_1181	0	0	0	1	0.949	1.000000e+05	2.647645e-19
0	TCAACGAAAATTTCCAAGTTCTTGAGATAAA_10042	0	0	0	1	0.945	1.000000e+05	2.771872e-11
0	TCAACGCATGTGCATTATAAATGAATACTAA_11583	0	0	0	1	0.949	1.000000e+05	3.025327e-12
0	TCAACGGCAGTGAAACGCTCGGGAATCGGGA_20457	0	0	0	1	0.940	1.000000e+05	3.131959e-11
0	TCAACTAGTAACTGGGAAAACGTTGCTGCGA_13751	0	0	0	1	0.051	1.000000e+05	1.059137e-10
0	TCAACTATAAGGGTCATGTGCAATTTATCAA_83391	0	0	0	1	0.860	1.000000e+05	5.057882e-11
0	TCAACTATAAGGGTCATGTGCATTTTATCAA_58378	0	0	0	1	0.157	1.000000e+05	1.930898e-10
0	TCAACTCCGAAGCAAAACAAACTACATTACA_22042	0	0	0	1	0.923	1.000000e+05	1.927738e-09
0	TCAACTGGCAAACGTGTGTTAAGAACGTACA_36773	0	0	0	1	0.860	1.000000e+05	7.766556e-12
0	TCAAGAAACAATACTGAATTTGGATCCAAGA_22933	0	0	0	1	0.055	1.000000e+05	6.154816e-11
0	TCAAGAACCATCCTACGTCCATACTAGAGCA_28290	0	0	0	1	0.945	1.000000e+05	7.239537e-10
0	TCAAGAAGAAGCAGAACAAGAAAGAAGACAA_31998	0	0	0	1	0.923	1.000000e+05	1.562092e-09
0	TCAAGACAAAGGCCAAGACATCATGAAAGCA_22282	0	0	0	1	0.923	1.000000e+05	2.028328e-10
0	TCAAGAGGAGTTAAAACATTCCCATGGAAAA_287	0	0	0	1	0.051	1.000000e+05	8.457427e-20
0	TCAAGAGTTAAGCAACAAGCAGCTAATGCAA_25182	0	0	0	1	0.945	1.000000e+05	1.310832e-09
0	TCAAGCATTGATCCATATCATGTGGAGAGAA_4601	0	0	0	1	0.936	1.000000e+05	2.981614e-16
0	TCAAGCTCGCAGGCCAATGTATCTTCAACAA_5738	0	0	0	1	0.068	1.000000e+05	1.030909e-10
0	TCAAGCTCGCTGGCCAATGTATCTTCAACAA_1775	0	0	0	1	0.940	1.000000e+05	6.535671e-13
0	TCAAGCTTTCTCTGAGGTAATTCGGGAACAA_7939	0	0	0	1	0.055	1.000000e+05	1.440634e-14
0	TCAAGCTTTGCCGACACGAAATCAATTAGAA_23926	0	0	0	1	0.915	1.000000e+05	5.798768e-10
0	TCAAGGTTTATAACACGTACGTAGAAGACGA_7994	0	0	0	1	0.945	1.000000e+05	6.564645e-14
0	TCAAGTCTGATAATATTAATTAAAAAACAAA_31157	0	0	0	1	0.919	1.000000e+05	2.347566e-09
0	TCAAGTGAATTTGTGTTTTAACAATCTCACA_10760	0	0	0	1	0.051	1.000000e+05	3.025327e-12
0	TCAAGTGGCTGAAGTTTTAGAAACAATAAAA_2955	0	0	0	1	0.949	1.000000e+05	2.311442e-14
0	TCAAGTGTTTGTGGAATGAAAACATCTTAAA_14372	0	0	0	1	0.068	1.000000e+05	3.051034e-12
0	TCAAGTTTTTTTTAACACAATAATGATCTCA_10199	0	0	0	1	0.932	1.000000e+05	2.378185e-12
0	TCAATAAGACGATTATTACTGGAAACCATAA_13903	0	0	0	1	0.940	1.000000e+05	2.414205e-10
0	TCAATAATTAGATTATTCCATATCTAAGAAA_16209	0	0	0	1	0.940	1.000000e+05	3.017462e-11
0	TCAATAATTCGGGAAGAGATCGTATAAGTGA_38318	0	0	0	1	0.936	1.000000e+05	2.996206e-09
0	TCAATAGAAAGAACAACTTATAAATAAGCAA_22605	0	0	0	1	0.055	1.000000e+05	3.176573e-10
0	TCAATATCTTTTCCAGAATCAAAATCACTAA_31196	0	0	0	1	0.851	1.000000e+05	9.965261e-14
0	TCAATATTCTTCATAATCAATCTTTTTACCA_12103	0	0	0	1	0.949	1.000000e+05	3.025327e-12
0	TCAATCAAAGACCAAACTAGAATTCAAAACA_2760	0	0	0	1	0.055	1.000000e+05	2.683644e-15
0	TCAATCAAATCCCCTCGTTTCTCAAAACCCA_22569	0	0	0	1	0.068	1.000000e+05	7.908082e-11
0	TCAATCAACGAAAATTTCCAAGTTCTTGAGA_10057	0	0	0	1	0.945	1.000000e+05	2.771872e-11
0	TCAATCACTTCCCTTCTACTCGATTCTTCCA_5307	0	0	0	1	0.936	1.000000e+05	6.240357e-15
0	TCAATCACTTTTGTGTGCATGGATTTCGAAA_1559	0	0	0	1	0.055	1.000000e+05	6.192593e-19
0	TCAATCAGATTTGGTAAAGGAACAACTGCAA_33922	0	0	0	1	0.077	1.000000e+05	8.873895e-10
0	TCAATCCAAAACAAATGAAAAGGCATCTTCA_3493	0	0	0	1	0.936	1.000000e+05	1.245235e-11
0	TCAATCTGAAATATAACTGTACAACACATGA_9548	0	0	0	1	0.055	1.000000e+05	4.621757e-14
0	TCAATCTGAAATATAACTGTATAACACATGA_9606	0	0	0	1	0.945	1.000000e+05	4.621757e-14
0	TCAATGGAACTCATGTCATTTTCCCTTTTAA_23025	0	0	0	1	0.945	1.000000e+05	4.597098e-10
0	TCAATGGGGGACGGAGAGATCTATCATGGCA_12358	0	0	0	1	0.949	1.000000e+05	3.025327e-12
0	TCAATGTAGGCTAATAGTTCCTTATTTCTAA_3907	0	0	0	1	0.949	1.000000e+05	1.216987e-13
0	TCAATTAATAAACTGAGGCTGATCTAACCAA_15756	0	0	0	1	0.940	1.000000e+05	3.017462e-11
0	TCAATTGTTTTAGGGAGGACGAAAGTAAGCA_24072	0	0	0	1	0.919	1.000000e+05	7.988780e-11
0	TCAATTTCCTTTTTGCATGTTTTCAAACACA_1868	0	0	0	1	0.089	1.000000e+05	2.555199e-17
0	TCAATTTCCTTTTTGCATTTTTTCAAACACA_7121	0	0	0	1	0.945	1.000000e+05	1.417847e-12
0	TCACAAAAGAGTAGCAGTGAGGCTCACTAGA_10754	0	0	0	1	0.051	1.000000e+05	3.025327e-12
0	TCACAAAAGTTTGCTGCACATATATCAACGA_33863	0	0	0	1	0.149	1.000000e+05	7.429474e-13
0	TCACAAAAGTTTGCTGCACATATATCATCGA_47001	0	0	0	1	0.872	1.000000e+05	1.318105e-10
0	TCACAAATACCAGTGGGCTGATACTGATCAA_32553	0	0	0	1	0.949	1.000000e+05	2.655946e-09
0	TCACAATGGTGCAGAACAAAAAACTGTTAAA_19020	0	0	0	1	0.072	1.000000e+05	1.375382e-11
0	TCACAATGGTGCCGAACAAAAAACTGTTAAA_7386	0	0	0	1	0.936	1.000000e+05	1.161747e-14
0	TCACACAAACATATAAATATATGTACATAGA_49908	0	0	0	1	0.868	1.000000e+05	2.223281e-13
0	TCACACAGTGATAGTTTTCTGATGGGAAGAA_14036	0	0	0	1	0.936	1.000000e+05	1.410954e-09
0	TCACACAGTGGTAGTTTTCTGATGGGAAGAA_8098	0	0	0	1	0.072	1.000000e+05	2.352112e-10
0	TCACACATCATGAGCCAGTTATTCATGATCA_20102	0	0	0	1	0.949	1.000000e+05	3.162238e-10
0	TCACACCTTTCCGAAAAGTTAGCTTAGGAGA_11853	0	0	0	1	0.949	1.000000e+05	3.025327e-12
0	TCACACCTTTCCGAAAAGTTAGTTTAGGAGA_30303	0	0	0	1	0.060	1.000000e+05	2.930427e-09
0	TCACACCTTTGGATGGGATGGTTATTATTAA_83693	0	0	0	1	0.872	1.000000e+05	3.756757e-11
0	TCACACTCTGCCTAAACCTTTACCACCGAAA_9003	0	0	0	1	0.055	1.000000e+05	1.538802e-13
0	TCACATAACATTCCATTTGATACAGACAAGA_23197	0	0	0	1	0.055	1.000000e+05	1.020785e-10
0	TCACATGTTTCTTCATCTTCTTTTGGTTTCA_27046	0	0	0	1	0.851	1.000000e+05	7.878913e-14
0	TCACATTATCAAAAACCATTGAAACTCAGCA_69335	0	0	0	1	0.868	1.000000e+05	1.221936e-09
0	TCACCAAAAGGAGACATAAGCTATTTGCAGA_3228	0	0	0	1	0.932	1.000000e+05	9.871329e-15
0	TCACCAAAAGGAGACATAAGTTACTTGCAGA_3213	0	0	0	1	0.068	1.000000e+05	9.871329e-15
0	TCACCAATTACAACTAATCCAACCAATAAAA_33704	0	0	0	1	0.864	1.000000e+05	3.862610e-12
0	TCACCCTAAAACATGATTTTTTTGGAGCCAA_27869	0	0	0	1	0.949	1.000000e+05	9.986255e-11
0	TCACCGAATAATAAAAAGCATATTCCTCGGA_6255	0	0	0	1	0.068	1.000000e+05	1.904312e-12
0	TCACCGCCGCTGAGTTGAAATCGTCGATGGA_42022	0	0	0	1	0.932	1.000000e+05	8.258075e-10
0	TCACCTTGCCTACAACTAGATGATTTCATAA_35352	0	0	0	1	0.940	1.000000e+05	1.440060e-09
0	TCACGAGTCTTAATGTTTATTATCATGATGA_706	0	0	0	1	0.940	1.000000e+05	1.904296e-17
0	TCACGATGTATTTAATTGGTTTACATAAAAA_23620	0	0	0	1	0.911	1.000000e+05	1.343419e-09
0	TCACTAACTTGGTTTTCATGTGTACAGATGA_12694	0	0	0	1	0.949	1.000000e+05	1.745750e-11
0	TCACTAGACACCTTGTCTGTATCAAATGGAA_11332	0	0	0	1	0.949	1.000000e+05	3.025327e-12
0	TCACTAGACTTCTTGTCTGTATCAAATGGAA_10367	0	0	0	1	0.051	1.000000e+05	3.025327e-12
0	TCACTAGCTAACACCACACACATAATTTGAA_13478	0	0	0	1	0.945	1.000000e+05	5.031462e-13
0	TCACTCAAATTCTTTGTCAGGAGCAACAGAA_4053	0	0	0	1	0.949	1.000000e+05	1.216987e-13
0	TCACTCCGGTAACACTATACGACGGTTTCAA_21876	0	0	0	1	0.055	1.000000e+05	4.933359e-10
0	TCACTCCGGTAACACTATCCGACGGTTTCAA_12745	0	0	0	1	0.949	1.000000e+05	1.745750e-11
0	TCACTCTTGTAATTTATTTGTTTGTCTTAGA_24576	0	0	0	1	0.940	1.000000e+05	1.021717e-10
0	TCACTCTTTTGTGGGATTGTTAAAACACACA_12230	0	0	0	1	0.949	1.000000e+05	3.025327e-12
0	TCACTGAGTTCTCACGAATGATGGATCTTCA_52642	0	0	0	1	0.915	1.000000e+05	2.377173e-09
0	TCACTGCTACTCTTTTGTGAGATTGTTAAAA_20807	0	0	0	1	0.055	1.000000e+05	9.355001e-11
0	TCACTGGCGTCCTGCAGAATAAAACCGAAAA_9328	0	0	0	1	0.060	1.000000e+05	5.009232e-13
0	TCACTGTCACTCTTTTGTGGGATTGTTAAAA_11243	0	0	0	1	0.949	1.000000e+05	3.025327e-12
0	TCACTGTGTGAAGAGAAACAATGACAAGGAA_14015	0	0	0	1	0.936	1.000000e+05	1.410954e-09
0	TCACTTAAATGATTATGTACATATTTTAACA_54557	0	0	0	1	0.864	1.000000e+05	6.249932e-11
0	TCACTTAGTGGAGAAGTTCTAATTTCACACA_15448	0	0	0	1	0.949	1.000000e+05	2.213254e-11
0	TCACTTCTTTGATATCTTCAGGGCGCGACGA_20085	0	0	0	1	0.949	1.000000e+05	3.162238e-10
0	TCACTTGTTTGCCAAAAAAAAAAAAAGTTAA_24702	0	0	0	1	0.911	1.000000e+05	1.563454e-09
0	TCACTTTACACTTTAAGGAAAAAAACTCTAA_4337	0	0	0	1	0.936	1.000000e+05	1.173531e-14
0	TCACTTTTGTGTGCATGGATTTCGAAAAGAA_1549	0	0	0	1	0.055	1.000000e+05	6.192593e-19
0	TCAGAAAAATATGCATATCCTACAAGGTAAA_1635	0	0	0	1	0.945	1.000000e+05	8.584602e-16
0	TCAGAAAACTACCACTGTGTGAAGAGAAACA_14124	0	0	0	1	0.077	1.000000e+05	1.578335e-09
0	TCAGAAAACTATCACTGTGTGAAGAGAAACA_14028	0	0	0	1	0.936	1.000000e+05	1.410954e-09
0	TCAGAAACACTCGGAAGTCGAAGTCCACAAA_1648	0	0	0	1	0.085	1.000000e+05	4.031903e-17
0	TCAGAACAGAGTAAAATAATCAAACAAAAAA_11296	0	0	0	1	0.949	1.000000e+05	3.025327e-12
0	TCAGAAGAGAGTAAAATAATCAAACAAAAAA_1821	0	0	0	1	0.055	1.000000e+05	5.971537e-16
0	TCAGAAGATATATATAACTACAAAACCTAAA_5538	0	0	0	1	0.936	1.000000e+05	6.446315e-14
0	TCAGACAATTATCGCCGCCTCCACCGGAGAA_20614	0	0	0	1	0.932	1.000000e+05	3.456758e-11
0	TCAGACACAAGACCAGCAAGAGAGCACAAGA_19444	0	0	0	1	0.072	1.000000e+05	4.488094e-11
0	TCAGACTTCGCCAAGAGAAGCTTTGTGGGAA_57408	0	0	0	1	0.089	1.000000e+05	3.530964e-10
0	TCAGACTTGGGTTTGTAAGAACAACATATGA_22393	0	0	0	1	0.077	1.000000e+05	3.150142e-10
0	TCAGAGCTATAATGACCCATCGATGTATCCA_62955	0	0	0	1	0.860	1.000000e+05	5.620390e-12
0	TCAGATATGTCAAAGCCCAATACCCAACCCA_1285	0	0	0	1	0.928	1.000000e+05	4.173726e-18
0	TCAGATTGCATTCCCTGTAAGTCAATGAAGA_1782	0	0	0	1	0.949	1.000000e+05	5.047509e-17
0	TCAGATTTCGGTGTACTGTTTTTATCAACGA_7754	0	0	0	1	0.945	1.000000e+05	6.158593e-13
0	TCAGCCACTTGAATTTGAATTCTAGTCAGGA_2275	0	0	0	1	0.949	1.000000e+05	1.297605e-14
0	TCAGCCATGTATATCATGTGGAAAGGGTAAA_2015	0	0	0	1	0.949	1.000000e+05	8.186893e-18
0	TCAGCCTACGAAAAGATACGAGATGAAATAA_22574	0	0	0	1	0.949	1.000000e+05	1.181128e-09
0	TCAGCTACATAGAAGGCACCCTTTGCAGAAA_19146	0	0	0	1	0.940	1.000000e+05	3.194298e-12
0	TCAGCTACATAGAAGGCACCCTTTGCGGAAA_33859	0	0	0	1	0.064	1.000000e+05	1.194384e-09
0	TCAGCTCAAGATCCCATTTTCGTATATAACA_26073	0	0	0	1	0.936	1.000000e+05	2.638245e-09
0	TCAGCTGGCCATGCTATGCATGTGTTCATCA_10359	0	0	0	1	0.051	1.000000e+05	3.025327e-12
0	TCAGCTGGCCATGCTATGCATGTGTTTATCA_11662	0	0	0	1	0.949	1.000000e+05	3.025327e-12
0	TCAGGAGCAACAGAAGCCTTGAAAGCCAGCA_4034	0	0	0	1	0.949	1.000000e+05	1.216987e-13
0	TCAGGATAAGAGATAATAATACGAAGCCACA_22310	0	0	0	1	0.936	1.000000e+05	1.415224e-09
0	TCAGGATTCATCAAACACAGAGCAATTTTAA_13131	0	0	0	1	0.060	1.000000e+05	1.876751e-12
0	TCAGGCTCTCAAGTCTGAAAAGAGACAAAAA_2692	0	0	0	1	0.945	1.000000e+05	3.135437e-16
0	TCAGGGAGTTTTAACAGTTTTTTGTTCGGCA_7384	0	0	0	1	0.936	1.000000e+05	1.161747e-14
0	TCAGGGAGTTTTAACAGTTTTTTGTTCTGCA_27101	0	0	0	1	0.077	1.000000e+05	1.857411e-10
0	TCAGGGGAAAAAAAAACATCTCTCTCATTAA_29561	0	0	0	1	0.945	1.000000e+05	2.459901e-10
0	TCAGGTACCCAGTTCTAGAATCAGTTCAAAA_25037	0	0	0	1	0.932	1.000000e+05	3.773888e-10
0	TCAGGTACCCAGTTCTAGAGTCAGTTCAAAA_31847	0	0	0	1	0.081	1.000000e+05	1.475683e-09
0	TCAGGTGAAAACCAGTCCGCCCGAAAACCGA_10174	0	0	0	1	0.940	1.000000e+05	1.514655e-13
0	TCAGTACAACAACCACACCAGTTTTTCTTCA_127412	0	0	0	1	0.115	1.000000e+05	2.118570e-09
0	TCAGTACAAGAACCACACCAGTTTTTCTTCA_135506	0	0	0	1	0.881	1.000000e+05	2.027933e-09
0	TCAGTATAGTGACACAATTATATATTGATGA_11380	0	0	0	1	0.949	1.000000e+05	3.025327e-12
0	TCAGTCACAAGACCAGCAAGAGAACACCAGA_19662	0	0	0	1	0.928	1.000000e+05	4.488094e-11
0	TCAGTCTCATTGACAGAATAGATAAACAGAA_8367	0	0	0	1	0.932	1.000000e+05	1.489933e-12
0	TCAGTCTTCAACACACTAAACACAAAAGTCA_3325	0	0	0	1	0.932	1.000000e+05	9.871329e-15
0	TCAGTGATACTAATAATTTCTGGTGCAAAAA_21488	0	0	0	1	0.860	1.000000e+05	1.321462e-14
0	TCAGTTATTGTCATGCGATGGTATGTAGAGA_978	0	0	0	1	0.051	1.000000e+05	2.647645e-19
0	TCAGTTATTGTCATTCGATGGTATGTAGAGA_1075	0	0	0	1	0.949	1.000000e+05	2.647645e-19
0	TCAGTTGGAATTGCAAAGGTGTGACATGTAA_9436	0	0	0	1	0.945	1.000000e+05	1.799604e-11
0	TCAGTTTATTAATTGAAAAAATAATAATGAA_6803	0	0	0	1	0.945	1.000000e+05	1.329896e-12
0	TCAGTTTTCTCGAATTAGAGTCAGTGGCGGA_3175	0	0	0	1	0.094	1.000000e+05	2.087475e-13
0	TCATAAAAACCAGTAAGAACCACTCAATGGA_3239	0	0	0	1	0.932	1.000000e+05	9.871329e-15
0	TCATAAAAATGTTGAATAACCTTGTAGTCCA_23028	0	0	0	1	0.945	1.000000e+05	4.597098e-10
0	TCATAAAACCAGTAAGAACCACTCAATGAAA_36030	0	0	0	1	0.102	1.000000e+05	1.296647e-09
0	TCATAAGTATAACGATTCTGATCAAATTGAA_17328	0	0	0	1	0.051	1.000000e+05	4.661198e-11
0	TCATAATGACTTACTGGAAAAAATGAAAGCA_3628	0	0	0	1	0.940	1.000000e+05	2.985553e-17
0	TCATAATTAATTGTCTCAACATGTAATCTAA_17457	0	0	0	1	0.898	1.000000e+05	1.787940e-11
0	TCATAATTTACACCTAATTAACATTCCAAAA_16597	0	0	0	1	0.940	1.000000e+05	3.017462e-11
0	TCATACAAATTGTCTCTCTCACACACGAGGA_34215	0	0	0	1	0.940	1.000000e+05	2.764229e-09
0	TCATACTGTAAGTGATATAGAGATCTATGAA_16221	0	0	0	1	0.940	1.000000e+05	3.017462e-11
0	TCATACTTGCAAAAACAGAGTAAATTTTGGA_6097	0	0	0	1	0.068	1.000000e+05	1.601661e-10
0	TCATAGAACATGGTACTCCGGCACAGAGAGA_40750	0	0	0	1	0.949	1.000000e+05	2.014208e-09
0	TCATAGAATAACTTGAAGTGTTTTTGGTGGA_38502	0	0	0	1	0.868	1.000000e+05	1.014480e-12
0	TCATAGCAACTCCCGATTCCCGAGCGTTTCA_43226	0	0	0	1	0.949	1.000000e+05	3.269923e-09
0	TCATATACCATACACGGATGATCTTAATGAA_19582	0	0	0	1	0.928	1.000000e+05	4.488094e-11
0	TCATATACGTAAAAAAAAATAAAGTGTGTAA_5939	0	0	0	1	0.932	1.000000e+05	1.055708e-11
0	TCATATATAGATTTCACAACTGTAAAAAAGA_3966	0	0	0	1	0.949	1.000000e+05	1.216987e-13
0	TCATATCCTAATTTTTAAGCTTAACTATAAA_43717	0	0	0	1	0.949	1.000000e+05	5.997161e-11
0	TCATATCGATTAGTTATTGTATATAAAAAAA_39116	0	0	0	1	0.868	1.000000e+05	1.875458e-12
0	TCATATGATAAGCCATATGTGAATTGTTGAA_33270	0	0	0	1	0.847	1.000000e+05	5.524029e-13
0	TCATATTAGTAACAATATATTTTTATCTGAA_5121	0	0	0	1	0.949	1.000000e+05	5.659330e-17
0	TCATATTGTTCATTTTTTTCCATAGGACACA_33567	0	0	0	1	0.928	1.000000e+05	3.114539e-09
0	TCATATTTGTAACGTAAAAGATAACTACTCA_7152	0	0	0	1	0.945	1.000000e+05	1.417847e-12
0	TCATCAAACACAGAGCAATTTTAAAGATAAA_7547	0	0	0	1	0.055	1.000000e+05	3.880142e-14
0	TCATCAACTAGCAAGATTGTCAGGTGCAACA_20582	0	0	0	1	0.932	1.000000e+05	3.456758e-11
0	TCATCAATTGCTGCATCATCATCATCGTTAA_21502	0	0	0	1	0.936	1.000000e+05	2.558144e-11
0	TCATCAATTGGTGCATCATCATCATCGTTAA_30482	0	0	0	1	0.068	1.000000e+05	7.138342e-10
0	TCATCACATTATCAAAAACCATTGAAACTCA_58966	0	0	0	1	0.868	1.000000e+05	3.455312e-10
0	TCATCACATTCAATCAAAGACCAAACTAGAA_5673	0	0	0	1	0.060	1.000000e+05	2.169384e-13
0	TCATCACCTTCTCTCAATTTTCTTCTTTCAA_7855	0	0	0	1	0.945	1.000000e+05	6.158593e-13
0	TCATCACCTTCTCTCAGTTTTCTTCTTTCAA_7457	0	0	0	1	0.077	1.000000e+05	2.350521e-11
0	TCATCATGGTAAGGCCAAAGGCAAAAACAAA_28215	0	0	0	1	0.072	1.000000e+05	1.700607e-09
0	TCATCATTCCTTTAACGGAGGAGGAAGAGAA_39785	0	0	0	1	0.911	1.000000e+05	1.398106e-09
0	TCATCATTCCTTTGTCAGAGGAGGAAGAGAA_39772	0	0	0	1	0.089	1.000000e+05	1.398106e-09
0	TCATCCAGTTGTTTTCCAGTAAGCACGCGAA_15828	0	0	0	1	0.940	1.000000e+05	3.017462e-11
0	TCATCCTCAGCCAAATCCTCGATTTCAGCAA_6288	0	0	0	1	0.055	1.000000e+05	3.386346e-12
0	TCATCCTCTATACGCAAAGGTGCATGAGACA_17358	0	0	0	1	0.064	1.000000e+05	5.280083e-10
0	TCATCGAATAATAAAAAGCATATTCCTCGGA_2099	0	0	0	1	0.949	1.000000e+05	8.186893e-18
0	TCATCTCTAGATCTTGCCGGACGATCATGGA_8366	0	0	0	1	0.932	1.000000e+05	1.489933e-12
0	TCATCTGAAGAAGAGTTAGAAACCATTAAGA_62196	0	0	0	1	0.847	1.000000e+05	5.280866e-12
0	TCATCTTCAGCCAAATCCTCGATTTCAGCAA_6748	0	0	0	1	0.945	1.000000e+05	4.363306e-12
0	TCATCTTCCTGCGTTAGGTTCCTGTAACAAA_9651	0	0	0	1	0.945	1.000000e+05	4.621757e-14
0	TCATCTTCCTGCGTTAGTTTCCTGTAACAAA_31348	0	0	0	1	0.064	1.000000e+05	1.639591e-10
0	TCATCTTTATATTTTTCTACCATCATTCACA_2888	0	0	0	1	0.928	1.000000e+05	1.223627e-15
0	TCATGAAAATGATGAATGAGGTGTTCCGGGA_4036	0	0	0	1	0.949	1.000000e+05	1.216987e-13
0	TCATGAATAACTGGCTCATGATGTGTGATAA_20139	0	0	0	1	0.949	1.000000e+05	3.162238e-10
0	TCATGAGTGTCCATACTCATCAATAACGAGA_4812	0	0	0	1	0.945	1.000000e+05	1.289947e-15
0	TCATGAGTGTCCATACTCATCAATAATGAGA_7201	0	0	0	1	0.064	1.000000e+05	2.085176e-13
0	TCATGATATATAGATAGATGCATCTTCTTAA_13628	0	0	0	1	0.945	1.000000e+05	5.031462e-13
0	TCATGATGAGCATTCATTAGTGCTATGTCCA_704	0	0	0	1	0.940	1.000000e+05	1.904296e-17
0	TCATGATGTGTGATAAGACCAAATTTTATCA_20122	0	0	0	1	0.949	1.000000e+05	3.162238e-10
0	TCATGCATCATAGTTGATAGAAAAAAAGAAA_43463	0	0	0	1	0.940	1.000000e+05	2.550226e-09
0	TCATGCCTTGAATGCTCTGTTTCGTATCAGA_29697	0	0	0	1	0.055	1.000000e+05	1.995889e-11
0	TCATGCTGGCTAAACAAAGTTATACATAAAA_17109	0	0	0	1	0.928	1.000000e+05	2.402213e-11
0	TCATGGATGATAGCCAACACAACCACATCCA_20482	0	0	0	1	0.919	1.000000e+05	2.070552e-09
0	TCATGGCAGAAATGGACTTATAAGGTACAGA_12319	0	0	0	1	0.949	1.000000e+05	3.025327e-12
0	TCATGTACAAAGATAAAAGCGTTTGTAAGAA_17223	0	0	0	1	0.945	1.000000e+05	8.671756e-12
0	TCATGTCATTTTCCCTTTTAAAACAAAAAAA_23052	0	0	0	1	0.945	1.000000e+05	4.597098e-10
0	TCATGTTGAATTTTTTTGTTTTAAAAGGGAA_23014	0	0	0	1	0.945	1.000000e+05	4.597098e-10
0	TCATGTTTTAGGGTGAGAACAAAAAAAAACA_27866	0	0	0	1	0.949	1.000000e+05	9.986255e-11
0	TCATTAAATATTAGAATTCATTTAAAATGCA_10585	0	0	0	1	0.051	1.000000e+05	3.025327e-12
0	TCATTAAATATTAGTATTCATTTATAATGCA_12423	0	0	0	1	0.949	1.000000e+05	3.025327e-12
0	TCATTAACTTAAGAGTAAAATTATACATACA_1006	0	0	0	1	0.949	1.000000e+05	2.647645e-19
0	TCATTAAGCATGTGTTTGATTAATGGCTGCA_26541	0	0	0	1	0.072	1.000000e+05	4.087992e-10
0	TCATTAAGCATGTGTTTGATTAATTGCTGCA_26575	0	0	0	1	0.928	1.000000e+05	4.087992e-10
0	TCATTACGAACTTGTCAGAAACGACAGTAGA_15346	0	0	0	1	0.949	1.000000e+05	2.213254e-11
0	TCATTAGCTCTGAAGTTGATTAGTCGGGCCA_86350	0	0	0	1	0.149	1.000000e+05	1.091436e-09
0	TCATTATGATTAGAGTTTTCAGTATTCTTCA_19839	0	0	0	1	0.928	1.000000e+05	4.488094e-11
0	TCATTCAGATAAAATACTAAATAATCAAACA_2580	0	0	0	1	0.949	1.000000e+05	9.399455e-16
0	TCATTCATCACTTATACGATCTCTTCCCGAA_38323	0	0	0	1	0.936	1.000000e+05	2.996206e-09
0	TCATTCCACAAACAGAGCAAATTTTGTGAAA_21552	0	0	0	1	0.936	1.000000e+05	4.954342e-11
0	TCATTCCCCACAGTCTTGGCGATGGTCTTAA_36325	0	0	0	1	0.855	1.000000e+05	7.405764e-12
0	TCATTCCTTTAACGGAGGAGGAAGAGAAGAA_39797	0	0	0	1	0.911	1.000000e+05	1.398106e-09
0	TCATTCCTTTGTCAGAGGAGGAAGAGAAGAA_39248	0	0	0	1	0.094	1.000000e+05	2.058319e-09
0	TCATTCGATGGTATGTAGAGAATCTGTTTCA_1133	0	0	0	1	0.949	1.000000e+05	2.647645e-19
0	TCATTCTCTCTGTTGAAATAATTTCATTAAA_23617	0	0	0	1	0.060	1.000000e+05	3.613576e-10
0	TCATTCTCTCTGTTGAAATCATTTCATTAAA_11984	0	0	0	1	0.949	1.000000e+05	3.025327e-12
0	TCATTGAAACATTTTGCATGTCATGTGTGCA_5551	0	0	0	1	0.936	1.000000e+05	6.446315e-14
0	TCATTGAAGCCTAAGCTTTTAGCGAACCTAA_76002	0	0	0	1	0.140	1.000000e+05	7.163372e-11
0	TCATTGACAAGAGACGGGATCTTGACCTCAA_925	0	0	0	1	0.923	1.000000e+05	1.100356e-19
0	TCATTGACAAGAGTCGGGATATTGACCTCAA_30881	0	0	0	1	0.183	1.000000e+05	1.541150e-12
0	TCATTGAGTGGTTCTTACTGGTTTTATGAAA_36029	0	0	0	1	0.102	1.000000e+05	1.296647e-09
0	TCATTGATAGTTTTTTAGATTAGTTCTTAGA_32548	0	0	0	1	0.949	1.000000e+05	2.655946e-09
0	TCATTGATCAAAAAATATACAAAGATTAAGA_6711	0	0	0	1	0.945	1.000000e+05	4.363306e-12
0	TCATTGCATCATAAACTGTACTACTACAAGA_856	0	0	0	1	0.923	1.000000e+05	1.100356e-19
0	TCATTGCTTTTTGTTTGTTGCAGTCACCAAA_3207	0	0	0	1	0.068	1.000000e+05	9.871329e-15
0	TCATTGTATTGTGTGTGTTTTGTTGCAGTCA_3297	0	0	0	1	0.932	1.000000e+05	9.871329e-15
0	TCATTTAGTAGTTTTGCTTTACTCTTTTAAA_33419	0	0	0	1	0.911	1.000000e+05	1.402651e-09
0	TCATTTCAGGTGAAAAAGCCAAATGATCTCA_14002	0	0	0	1	0.077	1.000000e+05	3.365106e-10
0	TCATTTCCCACGGTCTTGGCGATGGTCTTAA_41550	0	0	0	1	0.136	1.000000e+05	1.265963e-13
0	TCATTTCTTATATCGCAAAAATAACATTTAA_16592	0	0	0	1	0.940	1.000000e+05	3.017462e-11
0	TCATTTGGCAAAAACAAGTGTACGTTCTTAA_78351	0	0	0	1	0.868	1.000000e+05	3.228176e-10
0	TCATTTGTAATCATCGGTTCCGATTACAAAA_5275	0	0	0	1	0.060	1.000000e+05	6.722499e-12
0	TCATTTGTAATGCCAAAAATATATGGAAGGA_29655	0	0	0	1	0.864	1.000000e+05	5.822091e-13
0	TCATTTGTAGTCATCGGTTCCGATTACAAAA_1402	0	0	0	1	0.949	1.000000e+05	1.631506e-16
0	TCATTTGTTTAAGTTAAATTCATTTTTGGGA_7649	0	0	0	1	0.051	1.000000e+05	8.789113e-13
0	TCATTTTACACTGGCTCTCTCTTCGGAACCA_26061	0	0	0	1	0.051	1.000000e+05	1.096621e-09
0	TCATTTTATAGACAAAAAAGTACTACACAAA_21907	0	0	0	1	0.055	1.000000e+05	3.079110e-09
0	TCATTTTCCCTTTTAAAACAAAAAAATTCAA_23053	0	0	0	1	0.945	1.000000e+05	4.597098e-10
0	TCATTTTTAATCATCTGGTGTATTCCTAACA_15100	0	0	0	1	0.919	1.000000e+05	2.043969e-15
0	TCATTTTTTCCAGTAAGTCATTATGAAATAA_3621	0	0	0	1	0.940	1.000000e+05	2.985553e-17
0	TCATTTTTTTCCATAGGACACAGTTAATAAA_27276	0	0	0	1	0.928	1.000000e+05	1.225513e-09
0	TCATTTTTTTTACATTTATTTGTTGTTAAAA_25719	0	0	0	1	0.877	1.000000e+05	1.612419e-14
0	TCCAAAAAAATCATGTTTTAGGGTGAGAACA_27927	0	0	0	1	0.949	1.000000e+05	9.986255e-11
0	TCCAAAAACGCAAAGCCCAAACCCACTTGCA_26215	0	0	0	1	0.098	1.000000e+05	9.192570e-10
0	TCCAAAAATTTCAAAAGAATTTTTCTTTGAA_41120	0	0	0	1	0.855	1.000000e+05	4.304933e-10
0	TCCAAAACAAATGAAAAGGCATCTTCATCAA_1768	0	0	0	1	0.940	1.000000e+05	6.535671e-13
0	TCCAAAACAGATGAAAAGGCATCTTCGTTAA_3097	0	0	0	1	0.064	1.000000e+05	1.319537e-11
0	TCCAAAACCAAAATGCAGTTTATCTTGGTAA_10423	0	0	0	1	0.051	1.000000e+05	3.025327e-12
0	TCCAAAAGACCGGTTCCGTCATCAAGTGTCA_20596	0	0	0	1	0.932	1.000000e+05	3.456758e-11
0	TCCAAAATCAAAATCTCTAAAAATATTTTCA_61044	0	0	0	1	0.166	1.000000e+05	1.161330e-09
0	TCCAAACATACAAGTAATTGACAGAGAGAGA_5769	0	0	0	1	0.949	1.000000e+05	8.129542e-17
0	TCCAAACTTTGTAAACCTGTTGAAACATCAA_12165	0	0	0	1	0.949	1.000000e+05	3.025327e-12
0	TCCAAATCATCACATTCAATCAAAGACCAAA_2785	0	0	0	1	0.055	1.000000e+05	2.916502e-15
0	TCCAAATCTTGTTTCTGCAGTTCTTGACAAA_28683	0	0	0	1	0.077	1.000000e+05	1.494507e-10
0	TCCAAATCTTGTTTCTGTAGTTCTTGACAAA_1901	0	0	0	1	0.949	1.000000e+05	5.183964e-19
0	TCCAAATGTATTTTCATACATATGCACATCA_82592	0	0	0	1	0.868	1.000000e+05	3.593731e-10
0	TCCAAATTCTCAATCCAGAGAATAGAGCAGA_99	0	0	0	1	0.051	1.000000e+05	7.967024e-23
0	TCCAACAAAAAAAAATCTACATTAGAATGAA_5994	0	0	0	1	0.949	1.000000e+05	2.007179e-13
0	TCCAACAAACATTTAAATGGGCCTTGAAGGA_21192	0	0	0	1	0.945	1.000000e+05	3.007299e-10
0	TCCAACAGAAACTGAGCTCCTAAAGAGCAAA_36536	0	0	0	1	0.068	1.000000e+05	2.628947e-09
0	TCCAACATTAGATGTTCGGGTTTGTACATCA_30746	0	0	0	1	0.060	1.000000e+05	1.215218e-09
0	TCCAACGAATGTTTTGTTGTTGTCTTTTTCA_17288	0	0	0	1	0.068	1.000000e+05	2.358268e-10
0	TCCAACTAACTATTTTTCTCCAAACAAACAA_19143	0	0	0	1	0.940	1.000000e+05	3.194298e-12
0	TCCAACTAACTGTTTTTCTCCAAACAAACAA_19053	0	0	0	1	0.060	1.000000e+05	3.194298e-12
0	TCCAACTCCACCTGCTGTCTGTTCTGGAAAA_221	0	0	0	1	0.949	1.000000e+05	1.145444e-22
0	TCCAAGGTCTTGTCTCAATATGTTTTTCTCA_7027	0	0	0	1	0.060	1.000000e+05	1.447629e-13
0	TCCAAGTAATTACTCTCTATTGTACTGTACA_22111	0	0	0	1	0.928	1.000000e+05	6.736708e-12
0	TCCAAGTCTTTTTCTGGTAAAGAGTAGGAAA_6669	0	0	0	1	0.945	1.000000e+05	4.363306e-12
0	TCCAAGTTCTTGAGATAAAAAACATTTCAAA_10084	0	0	0	1	0.945	1.000000e+05	2.771872e-11
0	TCCAATATCGTCGCGCCCTGAAGATATCAAA_20117	0	0	0	1	0.949	1.000000e+05	3.162238e-10
0	TCCAATATTATTAGTCCACTAGACCTACTCA_18255	0	0	0	1	0.068	1.000000e+05	1.603827e-09
0	TCCAATGGATTTGCCGATTAAGTACATTAAA_36075	0	0	0	1	0.064	1.000000e+05	6.302529e-11
0	TCCAATTTAAACATTGTGAAATTTTATTCCA_3866	0	0	0	1	0.949	1.000000e+05	1.216987e-13
0	TCCACAACCAGAATATGACATATTTCATCAA_9368	0	0	0	1	0.945	1.000000e+05	1.497562e-11
0	TCCACAGTTAGTTAGTGATGCTTGAGCTAGA_23416	0	0	0	1	0.949	1.000000e+05	9.644087e-11
0	TCCACATCAACGTAAAAAAATTTTAAAAAAA_17516	0	0	0	1	0.949	1.000000e+05	1.852856e-12
0	TCCACATCCATTCTTTCTTCAAAGTGGGACA_6166	0	0	0	1	0.072	1.000000e+05	1.128803e-12
0	TCCAGAATCAAAATCACTAAAAGTATTTTCA_31237	0	0	0	1	0.851	1.000000e+05	9.965261e-14
0	TCCAGACTGCAGAAAAACAACAGAAATCAAA_10002	0	0	0	1	0.055	1.000000e+05	2.771872e-11
0	TCCAGACTGCAGAAAAACAACAGAGATCAAA_6322	0	0	0	1	0.949	1.000000e+05	1.507215e-12
0	TCCAGATATCATAGCATTCCAAGTCACAAGA_3008	0	0	0	1	0.060	1.000000e+05	1.082896e-14
0	TCCAGCGTTATAAACCTTTAAAAGAAGAAAA_359	0	0	0	1	0.928	1.000000e+05	1.779015e-21
0	TCCAGGAGCTCGGCTCATTCGTCTTCACTCA_6704	0	0	0	1	0.945	1.000000e+05	4.363306e-12
0	TCCAGGTGTTCTAGTTGCTTTTGACCATAGA_27923	0	0	0	1	0.949	1.000000e+05	9.986255e-11
0	TCCAGTATAAGAACACTCGCTGCAAGAACCA_10721	0	0	0	1	0.051	1.000000e+05	3.025327e-12
0	TCCAGTTGTTTTCCAGTAAGCACGCGAACCA_16367	0	0	0	1	0.940	1.000000e+05	3.017462e-11
0	TCCAGTTTCATTGAACGGTCTCAATGGGGGA_10887	0	0	0	1	0.949	1.000000e+05	3.025327e-12
0	TCCATAACTTGATGAGATTTAGTCACTCTCA_6854	0	0	0	1	0.051	1.000000e+05	7.947915e-14
0	TCCATAATAAGAATTATTAGGAAAACAACAA_24499	0	0	0	1	0.855	1.000000e+05	6.859316e-15
0	TCCATACACCATTCTAACGCCTCAAGATCAA_9	0	0	0	1	0.051	1.000000e+05	1.099816e-31
0	TCCATATATTTTTGGCATTACAAATGAGTCA_18083	0	0	0	1	0.860	1.000000e+05	3.640393e-15
0	TCCATATTAAGAATTATTAGGAAAACAACAA_58004	0	0	0	1	0.166	1.000000e+05	1.582708e-10
0	TCCATCAAATTTGTTCCCGAATTACCTCAGA_4363	0	0	0	1	0.051	1.000000e+05	4.064108e-17
0	TCCATCAGATCTTGTAAATCAAAACAAAAAA_3452	0	0	0	1	0.936	1.000000e+05	9.528871e-13
0	TCCATCTTTCTCTAAAGATTCGACAACACCA_84	0	0	0	1	0.949	1.000000e+05	1.774096e-22
0	TCCATGAAACAGATTCTCTACATACCATCGA_1147	0	0	0	1	0.949	1.000000e+05	2.647645e-19
0	TCCATGAAGAATCTAACAATATCCAACCAGA_22997	0	0	0	1	0.855	1.000000e+05	7.189981e-14
0	TCCATGAGGAATCTAACAATATCCAACCAGA_56622	0	0	0	1	0.179	1.000000e+05	1.089877e-09
0	TCCATTGAGCAATCATATTTGTAACGTAAAA_16563	0	0	0	1	0.940	1.000000e+05	3.017462e-11
0	TCCATTGTGGACTCGCGAAGCTAAAGCGGGA_52916	0	0	0	1	0.851	1.000000e+05	2.122289e-09
0	TCCATTTCAATTATGCCGTTAAATTTCAACA_23734	0	0	0	1	0.932	1.000000e+05	2.884568e-09
0	TCCATTTTGATGTGTTTTTGCTTTTGTTGAA_7026	0	0	0	1	0.068	1.000000e+05	1.704531e-10
0	TCCATTTTGTAGCTTCCTGTTTTGTCGGTAA_32715	0	0	0	1	0.055	1.000000e+05	1.828687e-09
0	TCCCAAAGCACATTTACAATGCGGGCCCGGA_10929	0	0	0	1	0.949	1.000000e+05	3.025327e-12
0	TCCCAAATAATATAGTAAGATGTAACAAAAA_34173	0	0	0	1	0.894	1.000000e+05	1.775092e-10
0	TCCCAAATGGCCTAAATTCTTATGTTGACGA_38631	0	0	0	1	0.170	1.000000e+05	6.889678e-10
0	TCCCAAATGGCTTAAATTCTTATGTTGACGA_31254	0	0	0	1	0.851	1.000000e+05	9.965261e-14
0	TCCCAAGAATTAAAGGGTCCTCTTCCTTTCA_20542	0	0	0	1	0.932	1.000000e+05	3.456758e-11
0	TCCCACATATATCAGAAATACAATTCTAGCA_6873	0	0	0	1	0.072	1.000000e+05	1.556923e-14
0	TCCCATATATATCAGAAATACAATTCTAGCA_2326	0	0	0	1	0.936	1.000000e+05	8.828510e-19
0	TCCCATGATTTTATTTTCCAATTCTTTGTAA_107769	0	0	0	1	0.877	1.000000e+05	1.178382e-09
0	TCCCCAAAAAACTCATTTTTAAAAACTTTAA_1281	0	0	0	1	0.945	1.000000e+05	1.345620e-15
0	TCCCCTCTTACAGAAGTTAATTTTTTTTTAA_17083	0	0	0	1	0.940	1.000000e+05	7.431540e-10
0	TCCCTAAAGGGACAGAGTTCGATTCAAGGCA_36600	0	0	0	1	0.932	1.000000e+05	2.628947e-09
0	TCCCTATTTAAGGTATGAACCAAAACAGTAA_5026	0	0	0	1	0.949	1.000000e+05	5.659330e-17
0	TCCCTATTTAAGGTATGAACCAAAACATTAA_22920	0	0	0	1	0.064	1.000000e+05	4.024016e-11
0	TCCCTCCGTGGTCTATAAGTATTCTCCCAGA_11780	0	0	0	1	0.949	1.000000e+05	3.025327e-12
0	TCCCTCCGTGGTCTATTAGTATTCTCCCAGA_10487	0	0	0	1	0.051	1.000000e+05	3.025327e-12
0	TCCCTCTGTTTCTAACTAAGTGTAGTTTAAA_59086	0	0	0	1	0.877	1.000000e+05	2.960402e-10
0	TCCCTCTTTGTGGACCCACGTTGCAGTGCAA_14157	0	0	0	1	0.949	1.000000e+05	3.747945e-10
0	TCCCTGGAATGTACTTAAGCCACACAGGAAA_29276	0	0	0	1	0.068	1.000000e+05	7.853680e-10
0	TCCCTGTGATATGCGCCATAGCTCGAAGCAA_77861	0	0	0	1	0.136	1.000000e+05	4.518325e-11
0	TCCCTTCTTATCAGATATAAACCCACCACCA_15347	0	0	0	1	0.949	1.000000e+05	2.213254e-11
0	TCCCTTCTTATCGGATATAAACCCACCACCA_15212	0	0	0	1	0.051	1.000000e+05	2.213254e-11
0	TCCCTTTCATGGTTGAAGAATGATCTTTAAA_19848	0	0	0	1	0.928	1.000000e+05	4.488094e-11
0	TCCCTTTGGAAAGCATGAGAGGCAGTACTCA_26876	0	0	0	1	0.949	1.000000e+05	1.483528e-09
0	TCCGAAAAAACTGCTACGGGGTGGATACGAA_15472	0	0	0	1	0.923	1.000000e+05	4.967734e-11
0	TCCGAAGAGAGAGCCAGTGTAAAATGATCCA_26059	0	0	0	1	0.051	1.000000e+05	1.096621e-09
0	TCCGAATTGGAGACGAAGATCGGAGGAAGGA_2239	0	0	0	1	0.064	1.000000e+05	5.303731e-14
0	TCCGACCATCGTATTCAATATCTTTTCCAAA_71040	0	0	0	1	0.166	1.000000e+05	1.078552e-09
0	TCCGACCATCGTATTCAATATCTTTTCCAGA_32441	0	0	0	1	0.855	1.000000e+05	5.714187e-14
0	TCCGACGTCAACCGGAAATATTAAATTAAAA_1098	0	0	0	1	0.949	1.000000e+05	2.647645e-19
0	TCCGAGCTAACCTTCTTACCTCTCTGGGAAA_8234	0	0	0	1	0.949	1.000000e+05	2.441119e-11
0	TCCGAGTGTTTCTGATACAGAATAACATCCA_2590	0	0	0	1	0.089	1.000000e+05	1.120121e-15
0	TCCGAGTGTTTCTGATACATAATATCATCCA_16288	0	0	0	1	0.940	1.000000e+05	3.017462e-11
0	TCCGATCTAACCTTCTTACCTCTCTGGGAAA_14747	0	0	0	1	0.055	1.000000e+05	7.406558e-10
0	TCCGATCTCTCCTTCAATTTCTTATACACAA_12830	0	0	0	1	0.949	1.000000e+05	1.745750e-11
0	TCCGATTAGACCCAAACTGAAACCGAACCGA_2276	0	0	0	1	0.936	1.000000e+05	5.154053e-11
0	TCCGCAAATAAAAACAAACTAATACATTAAA_17526	0	0	0	1	0.064	1.000000e+05	5.135317e-12
0	TCCGCAAATAAAATCAAACTAATACATTAAA_5055	0	0	0	1	0.949	1.000000e+05	5.659330e-17
0	TCCGCCTGAACCAGAACCTCAGCCCGAAAAA_7980	0	0	0	1	0.055	1.000000e+05	3.618493e-14
0	TCCGCTACAATCCTTTTCTTTTTGGTCAAGA_4959	0	0	0	1	0.949	1.000000e+05	5.659330e-17
0	TCCGGAGGATTTCTTATCTCAGTTCGACCCA_3066	0	0	0	1	0.949	1.000000e+05	1.995457e-16
0	TCCGGCCGATTCTCGGCAGGTCAGTTTAAGA_10122	0	0	0	1	0.945	1.000000e+05	6.086941e-11
0	TCCGGCGATAATTCAACGGAAACTGGACGAA_286	0	0	0	1	0.051	1.000000e+05	1.259349e-19
0	TCCGGTATAAGAACACTCGCTGCAAGAACCA_12013	0	0	0	1	0.949	1.000000e+05	3.025327e-12
0	TCCGGTGGATTTCTTATCTCAGTTCGACCCA_19961	0	0	0	1	0.072	1.000000e+05	1.889647e-11
0	TCCGTCGCCTCTGACGGATGGGAAAAATAGA_23523	0	0	0	1	0.949	1.000000e+05	1.029280e-09
0	TCCGTTCTCGCGCTCTCTCTTCCTCTCCTCA_6985	0	0	0	1	0.949	1.000000e+05	6.740808e-12
0	TCCGTTCTCGCTCTCTCTCTTCCTCTCCTCA_6961	0	0	0	1	0.051	1.000000e+05	6.740808e-12
0	TCCGTTGAATTATCGCCGGACATTTTTACAA_384	0	0	0	1	0.051	1.000000e+05	3.428630e-18
0	TCCTAAAGTTTTAAGAACAGAGCAAGGTTAA_46872	0	0	0	1	0.830	1.000000e+05	1.947871e-09
0	TCCTAATACATCAATTTATTTTGATGCAAAA_15093	0	0	0	1	0.864	1.000000e+05	7.850359e-15
0	TCCTAATCTCATCTCTATCTTGCTTGTTAGA_4265	0	0	0	1	0.051	1.000000e+05	3.794959e-17
0	TCCTAATTTTTAAGCTTAACTATAAATCTCA_43722	0	0	0	1	0.949	1.000000e+05	5.997161e-11
0	TCCTACGTCTGCCCTTGAGTTGTAATGTTCA_23971	0	0	0	1	0.855	1.000000e+05	7.900320e-14
0	TCCTACTCTTTACCAGAAAAAGACTTGGAAA_5384	0	0	0	1	0.940	1.000000e+05	3.949995e-13
0	TCCTACTTGAAACCAAAACGACATGGAGAGA_37769	0	0	0	1	0.051	1.000000e+05	2.913299e-09
0	TCCTAGGAAATACGGAAGCTTGATGTGGAAA_57154	0	0	0	1	0.166	1.000000e+05	4.897708e-10
0	TCCTAGGAAATATGGAAGCTTGATGTGGAAA_25830	0	0	0	1	0.855	1.000000e+05	2.256551e-13
0	TCCTAGGAATGTAGACAAATTTTCTTTTTCA_25801	0	0	0	1	0.855	1.000000e+05	2.256551e-13
0	TCCTCAAATATTCGTCTAATATCAATTTAGA_7187	0	0	0	1	0.945	1.000000e+05	1.417847e-12
0	TCCTCAATGATTTCTACAAAATCAGGTTTCA_26835	0	0	0	1	0.949	1.000000e+05	1.483528e-09
0	TCCTCAGCTTCTCGCCTCTCAAACTGTAAAA_2811	0	0	0	1	0.060	1.000000e+05	3.730819e-15
0	TCCTCCATTGTTCCAATTTGTATATATTGCA_91100	0	0	0	1	0.149	1.000000e+05	1.539286e-09
0	TCCTCCCAAAGGGAAGTAAACTAGAGGCACA_3619	0	0	0	1	0.940	1.000000e+05	2.985553e-17
0	TCCTCCCATTTCTTTTTTCACTTTTATTTAA_1143	0	0	0	1	0.949	1.000000e+05	2.647645e-19
0	TCCTCCCCACTCCTCAAAGACAACCAATAGA_21777	0	0	0	1	0.055	1.000000e+05	1.316504e-10
0	TCCTCCCCATTCCTCAAAGACAACCAATAGA_11245	0	0	0	1	0.949	1.000000e+05	3.025327e-12
0	TCCTCCCTTCTTATCAGATATAAACCCACCA_15404	0	0	0	1	0.949	1.000000e+05	2.213254e-11
0	TCCTCCCTTCTTATCGGATATAAACCCACCA_15217	0	0	0	1	0.051	1.000000e+05	2.213254e-11
0	TCCTCCGATGCTCGCAAACGGAGCACCGTCA_2294	0	0	0	1	0.051	1.000000e+05	1.442640e-12
0	TCCTCCTCCGTTAAAGGAATGATGAGAGAGA_39778	0	0	0	1	0.911	1.000000e+05	1.398106e-09
0	TCCTCCTCCTCACGATGTAGCAAACGAGGAA_12660	0	0	0	1	0.949	1.000000e+05	1.745750e-11
0	TCCTCCTTTTTACCCTTCAAATTTTGTTGAA_86226	0	0	0	1	0.187	1.000000e+05	1.264673e-09
0	TCCTCGTGCACATGCATGCAATACGGTTTAA_62938	0	0	0	1	0.860	1.000000e+05	5.620390e-12
0	TCCTCTAAGACTCCATAATTCACATAGTTCA_14808	0	0	0	1	0.932	1.000000e+05	5.232641e-10
0	TCCTCTACGACTTGCTGTAACTCCCAATTCA_28022	0	0	0	1	0.949	1.000000e+05	9.986255e-11
0	TCCTCTACTGTCGTTTCTGACAAGTTCGTAA_15275	0	0	0	1	0.949	1.000000e+05	2.213254e-11
0	TCCTCTGGTCTCAAAATTTACTCTTCTTCAA_8758	0	0	0	1	0.068	1.000000e+05	6.128234e-12
0	TCCTCTTGACAAAAAAAGAGTTATATCCTAA_18590	0	0	0	1	0.940	1.000000e+05	2.744389e-12
0	TCCTCTTGAGGCTAAGCAAGTGAAATCTAAA_514	0	0	0	1	0.055	1.000000e+05	8.358986e-20
0	TCCTCTTTCGTCTTCTACGTACGTGTTATAA_8002	0	0	0	1	0.945	1.000000e+05	6.564645e-14
0	TCCTCTTTTTCTTTTTCTTTTAAGAAATACA_2725	0	0	0	1	0.949	1.000000e+05	2.074829e-14
0	TCCTGAATTATCTTTGTTGTGAATATTGCCA_22348	0	0	0	1	0.936	1.000000e+05	1.415224e-09
0	TCCTGGATAGAGACAACGAAAAGATGTTAAA_11891	0	0	0	1	0.949	1.000000e+05	3.025327e-12
0	TCCTGTGAAGAAATTTATTGAGCTGTTGAGA_22834	0	0	0	1	0.089	1.000000e+05	4.555563e-12
0	TCCTGTGAAGAAATTTATTGAGCTTTTGAGA_49066	0	0	0	1	0.923	1.000000e+05	2.626525e-10
0	TCCTTATCACCTAAACGAACCAAACAACTCA_30861	0	0	0	1	0.055	1.000000e+05	1.663797e-10
0	TCCTTTCATTCTTGTATGAATCCTTGTCTAA_9499	0	0	0	1	0.949	1.000000e+05	3.309805e-10
0	TCCTTTGGGTCGATCGTGAATGGTACAGTAA_38567	0	0	0	1	0.843	1.000000e+05	7.720860e-13
0	TCCTTTTGATTATCTATTTTACCTTTTTCAA_28970	0	0	0	1	0.936	1.000000e+05	9.820413e-10
0	TCCTTTTGGTGACTGCAACAAAACACACACA_3270	0	0	0	1	0.932	1.000000e+05	9.871329e-15
0	TCCTTTTGGTGACTGCAACAAACAAAAAGCA_3188	0	0	0	1	0.068	1.000000e+05	9.871329e-15
0	TCCTTTTTACCCTCCAAATTTTGTTGACAAA_21241	0	0	0	1	0.860	1.000000e+05	2.344402e-13
0	TCCTTTTTACCCTTCAAATTTTGTTGAAAAA_72856	0	0	0	1	0.179	1.000000e+05	3.542971e-10
0	TCCTTTTTGCATGTTTTCAAACACAAGACGA_779	0	0	0	1	0.081	1.000000e+05	6.428027e-19
0	TCCTTTTTGCATTTTTTCAAACACAAGACGA_15669	0	0	0	1	0.940	1.000000e+05	3.017462e-11
0	TCGAAAAGAAGGTATCATATGTTTTGCTCAA_2816	0	0	0	1	0.055	1.000000e+05	1.818019e-15
0	TCGAAAAGTGAAAACAATACTTATACTGAAA_30579	0	0	0	1	0.885	1.000000e+05	5.658239e-12
0	TCGAAATCTAGGGTTTGTGAGAAGGTTACGA_23691	0	0	0	1	0.932	1.000000e+05	2.884568e-09
0	TCGAAATCTAGGGTTTGTGAGATGGTTACGA_14694	0	0	0	1	0.077	1.000000e+05	7.288576e-10
0	TCGAACGAATATTTTGCCCAGAACTAGTGAA_1254	0	0	0	1	0.945	1.000000e+05	4.592225e-16
0	TCGAAGATCTGTCAATAATCACAATGGTGCA_21200	0	0	0	1	0.072	1.000000e+05	2.134681e-11
0	TCGAAGTCCACATTATAGAACTATCAAAACA_16094	0	0	0	1	0.940	1.000000e+05	3.017462e-11
0	TCGAATACACGCACATAGTTTCCGTCGGGAA_47069	0	0	0	1	0.851	1.000000e+05	3.192991e-13
0	TCGAATATAATTTCTTATTCCGCTAACTCAA_17064	0	0	0	1	0.898	1.000000e+05	1.024024e-12
0	TCGAATCTGGAAGTATAACGTTAAACGGAAA_25067	0	0	0	1	0.936	1.000000e+05	1.519082e-11
0	TCGAATGGTTCGCATGCTTACTGGAAAAACA_7189	0	0	0	1	0.077	1.000000e+05	1.803417e-13
0	TCGAATTAGAGTCAGTGGCGGACCCACTAAA_9467	0	0	0	1	0.102	1.000000e+05	3.805441e-12
0	TCGACAAATGTTGCTCTTCAGATTCTCTAAA_7472	0	0	0	1	0.077	1.000000e+05	1.567527e-11
0	TCGACAAATGTTGTTCTTCAGATTCTCTAAA_20251	0	0	0	1	0.928	1.000000e+05	1.135536e-09
0	TCGACGTAGAATTTGACACAAGTGAGCGAAA_16824	0	0	0	1	0.949	1.000000e+05	1.706663e-10
0	TCGACTGGACTAGTTAGTTTCTTACTAATAA_24028	0	0	0	1	0.055	1.000000e+05	8.939282e-11
0	TCGACTTCCGAGTGTTTCTGATACAGAATAA_1655	0	0	0	1	0.085	1.000000e+05	4.031903e-17
0	TCGAGAAAACTGAAACCTTAAGATATTTTAA_3659	0	0	0	1	0.094	1.000000e+05	3.104517e-14
0	TCGAGAAAACTGAAACCTTTAGATATTTTAA_210	0	0	0	1	0.928	1.000000e+05	1.768653e-23
0	TCGAGAAGGAATGGATGATGTCAAAAAAGCA_15148	0	0	0	1	0.945	1.000000e+05	3.196632e-10
0	TCGAGACATTAGAGATTCGCGATGACTTCAA_9894	0	0	0	1	0.932	1.000000e+05	7.342651e-12
0	TCGAGATTTGTTTTCCAATATTCACCATCAA_20304	0	0	0	1	0.889	1.000000e+05	7.389810e-13
0	TCGAGCGATGACAGCAAACACCGAGGCACAA_22417	0	0	0	1	0.051	1.000000e+05	1.060273e-11
0	TCGAGCTGAAACACACACAAAAAAAACATAA_35288	0	0	0	1	0.923	1.000000e+05	2.192856e-09
0	TCGAGGAGGAGCTTAAGGCAGTGCTACCAAA_12556	0	0	0	1	0.923	1.000000e+05	4.700972e-11
0	TCGAGGAGGAGCTTAAGGCAGTGCTACCGAA_18311	0	0	0	1	0.081	1.000000e+05	2.498968e-10
0	TCGAGGATTTGGCTGAAGATGAGTCAAGGAA_13110	0	0	0	1	0.940	1.000000e+05	2.160574e-11
0	TCGAGGATTTGGCTGAGGATGAGTCAAGGAA_14044	0	0	0	1	0.060	1.000000e+05	1.166836e-10
0	TCGAGTAACTACAAATGAGGATTCAATTTCA_17534	0	0	0	1	0.077	1.000000e+05	5.088100e-10
0	TCGAGTAACTACAAATGAGGATTCCATTTCA_23718	0	0	0	1	0.932	1.000000e+05	2.884568e-09
0	TCGAGTTCCACTTGCTCCAAATTTAAAATCA_2177	0	0	0	1	0.945	1.000000e+05	3.464082e-14
0	TCGATATGACCATATCTAAAATGGGGATAAA_47074	0	0	0	1	0.851	1.000000e+05	3.192991e-13
0	TCGATGTCTCGATATTGGTTCAAAACATACA_12574	0	0	0	1	0.055	1.000000e+05	7.731097e-14
0	TCGATGTCTCGATATTGGTTCCAAACATACA_5785	0	0	0	1	0.949	1.000000e+05	8.129542e-17
0	TCGATGTTTTCTGTGTTTATATGATAATACA_3984	0	0	0	1	0.949	1.000000e+05	1.216987e-13
0	TCGATTAGAAATAAGGAACTATTAGCCTACA_3963	0	0	0	1	0.949	1.000000e+05	1.216987e-13
0	TCGATTATCCATGGGGTAGATCTTATATTCA_21165	0	0	0	1	0.945	1.000000e+05	3.007299e-10
0	TCGATTCAAGGCAGTCTCACATATCGGAGAA_36557	0	0	0	1	0.932	1.000000e+05	2.628947e-09
0	TCGATTCGGTTAGGATCGGTTAAAATGCACA_16767	0	0	0	1	0.064	1.000000e+05	1.007839e-09
0	TCGATTTCATTTACTGAGATATATTCTTTAA_19711	0	0	0	1	0.928	1.000000e+05	4.488094e-11
0	TCGCAAGCTATTTTGCGTCTTTTGTGATACA_71793	0	0	0	1	0.928	1.000000e+05	1.006758e-09
0	TCGCAGCGCACGGCTAGCTCTACCAGAACCA_14445	0	0	0	1	0.932	1.000000e+05	3.051034e-12
0	TCGCAGCGCACGGCTTGCTTTACCAGAACCA_22084	0	0	0	1	0.072	1.000000e+05	9.056071e-11
0	TCGCAGGCCAATGTATCTTCAACAAAAGCAA_5729	0	0	0	1	0.068	1.000000e+05	1.030909e-10
0	TCGCAGTTGAGAACCTCGGCACTCACCTTAA_18264	0	0	0	1	0.068	1.000000e+05	3.588098e-11
0	TCGCATATGCGGTTGAATGTTTCCTTGGAGA_4633	0	0	0	1	0.051	1.000000e+05	9.777764e-17
0	TCGCATTGGTTTCCAACATTTTTTTCAACAA_45302	0	0	0	1	0.157	1.000000e+05	5.468945e-11
0	TCGCCAACCCCTGAAAAGACATTGTAGACCA_29369	0	0	0	1	0.855	1.000000e+05	1.040178e-13
0	TCGCCACCACAATATTCGCCACTTTCCTCAA_13865	0	0	0	1	0.940	1.000000e+05	2.414205e-10
0	TCGCCACCTTATTTACAAGTTTTACACCAAA_16060	0	0	0	1	0.940	1.000000e+05	3.017462e-11
0	TCGCCACGTTCTCGATCTCGTACCGGCTTCA_18889	0	0	0	1	0.949	1.000000e+05	1.253003e-10
0	TCGCCACTTTCCTCAAATCCGTGCTCTGCAA_13861	0	0	0	1	0.940	1.000000e+05	2.414205e-10
0	TCGCCATCTGTACCACCCATTCTTCTTTAAA_19251	0	0	0	1	0.940	1.000000e+05	3.194298e-12
0	TCGCGAAGCTAAAGCGGGAATGTAGTGGCCA_52963	0	0	0	1	0.851	1.000000e+05	2.122289e-09
0	TCGCGGGCGTTACAGATACCCGCTTACCCGA_3837	0	0	0	1	0.949	1.000000e+05	1.216987e-13
0	TCGCTAAAAGCTTAGGCTTCAATGACATCCA_76007	0	0	0	1	0.140	1.000000e+05	7.163372e-11
0	TCGCTAGATCATAATATAACCGGGAGCAAGA_21144	0	0	0	1	0.945	1.000000e+05	3.007299e-10
0	TCGCTGGCCAATGTATCTTCAACAAAAGCAA_1754	0	0	0	1	0.940	1.000000e+05	6.535671e-13
0	TCGCTTCAAGTTGATATAATGATATGAGCAA_11188	0	0	0	1	0.949	1.000000e+05	3.025327e-12
0	TCGGAAAGCAAACGAATTGGGAGTTACAGCA_32563	0	0	0	1	0.064	1.000000e+05	1.738074e-09
0	TCGGAAAGCAAATGAATTGGGAGTTACAGCA_27760	0	0	0	1	0.949	1.000000e+05	9.986255e-11
0	TCGGAATCGCCGAAAACTCATAGACAAAAAA_16883	0	0	0	1	0.949	1.000000e+05	3.082648e-09
0	TCGGACCCGACCTACCCGCTTGGATACCCGA_7295	0	0	0	1	0.945	1.000000e+05	2.015280e-13
0	TCGGACGGTTAGCCAGCCAAAAAGACGCTAA_29384	0	0	0	1	0.949	1.000000e+05	3.302711e-10
0	TCGGACTTTCTTTCGTGGAGGAATGTGCTAA_89791	0	0	0	1	0.877	1.000000e+05	2.246124e-09
0	TCGGAGAGGATCTCGATGAAGCTTTGTTGAA_15086	0	0	0	1	0.945	1.000000e+05	2.881963e-10
0	TCGGCACCTTGTGAGCTTACGCTTTGGTCCA_5807	0	0	0	1	0.949	1.000000e+05	2.873336e-12
0	TCGGCTCATTCGTCTTCACTCAACATGGGAA_6667	0	0	0	1	0.945	1.000000e+05	4.363306e-12
0	TCGGGAAATCGTCGAAGACGATACCGACCGA_5997	0	0	0	1	0.949	1.000000e+05	2.007179e-13
0	TCGGGAAGAGATCGTATAAGTGATGAATGAA_38337	0	0	0	1	0.936	1.000000e+05	2.996206e-09
0	TCGGGAGTTGCTATGATTTTTCCCAAATCAA_13446	0	0	0	1	0.945	1.000000e+05	5.031462e-13
0	TCGGGATATTGACCTCAAGATTCTGCATCCA_56055	0	0	0	1	0.191	1.000000e+05	2.945159e-10
0	TCGGGCAAAAGCTGCGGATGTCGTTAGCACA_36534	0	0	0	1	0.068	1.000000e+05	2.628947e-09
0	TCGGGCAAAAGCTGCGGATGTTGTTAGCACA_36546	0	0	0	1	0.932	1.000000e+05	2.628947e-09
0	TCGGTAGCACTGCCTTAAGCTCCTCCTCGAA_18308	0	0	0	1	0.081	1.000000e+05	2.498968e-10
0	TCGGTAGTAGATTCGACTTTGTTTGTACAGA_6644	0	0	0	1	0.945	1.000000e+05	4.363306e-12
0	TCGGTAGTAGATTCGGCTTTGTTTGTACAGA_6299	0	0	0	1	0.055	1.000000e+05	3.386346e-12
0	TCGGTCAAAACCTTAAAACCCTAGAAATCAA_5628	0	0	0	1	0.936	1.000000e+05	1.516158e-13
0	TCGGTCATTAAATTAAGCACTGACCCATTAA_2643	0	0	0	1	0.055	1.000000e+05	3.247315e-16
0	TCGGTGGTAAAGGTTTAGGCAGAGTGTGAAA_17464	0	0	0	1	0.060	1.000000e+05	6.479598e-12
0	TCGGTGTTCTACCAAATTAATTGTCTATAGA_32227	0	0	0	1	0.911	1.000000e+05	3.213701e-09
0	TCGGTGTTGGATAGTATATCTTTTGAGTGCA_22161	0	0	0	1	0.094	1.000000e+05	1.313880e-12
0	TCGGTGTTGGATGGTATATCTTTTGAGTGCA_13047	0	0	0	1	0.945	1.000000e+05	6.139125e-12
0	TCGGTTTTATTCTGCAGGACGCCAGTGAAGA_17075	0	0	0	1	0.064	1.000000e+05	1.223876e-11
0	TCGTAAATTATGTATACATGCCATGTTTGAA_16100	0	0	0	1	0.940	1.000000e+05	3.017462e-11
0	TCGTACAAAGCAGGAAAAACAACAAAAAAAA_2879	0	0	0	1	0.940	1.000000e+05	4.033429e-15
0	TCGTACCTAGAATTGTATGATACAGTTAAGA_19574	0	0	0	1	0.928	1.000000e+05	4.488094e-11
0	TCGTATAGAACCCGTTCGGGTTTGGGATTAA_33852	0	0	0	1	0.881	1.000000e+05	1.275317e-11
0	TCGTATCTTGCCACAATGATGGTTTTAATCA_22582	0	0	0	1	0.936	1.000000e+05	1.836181e-09
0	TCGTCAACCCGTGAAAAGACATTGTAGACCA_37838	0	0	0	1	0.174	1.000000e+05	2.484634e-11
0	TCGTCCAAATGTATTTTCATACATATGCACA_44926	0	0	0	1	0.877	1.000000e+05	2.938902e-12
0	TCGTCCCCAAAATCTGCCAATTTCACATTCA_20444	0	0	0	1	0.060	1.000000e+05	2.886382e-10
0	TCGTCCCCAAAATCTGCCATTTTCACATTCA_27797	0	0	0	1	0.949	1.000000e+05	9.986255e-11
0	TCGTCCGGCAAGATCTAGAGATGATTATGAA_8338	0	0	0	1	0.932	1.000000e+05	1.489933e-12
0	TCGTCGCAAAGTACAAAACTCCAAACTCCAA_17971	0	0	0	1	0.932	1.000000e+05	3.492407e-10
0	TCGTCGGTTTTTAATATTATAGTCAGTATAA_9293	0	0	0	1	0.949	1.000000e+05	1.565005e-11
0	TCGTCGTTGAGCTAAGAGTTGTTTGAGCTCA_23564	0	0	0	1	0.055	1.000000e+05	5.363686e-10
0	TCGTCTCTCCAATTTCGCTCACTTGTGTCAA_18231	0	0	0	1	0.945	1.000000e+05	3.430597e-10
0	TCGTCTCTCTAAGAATTAGGAATTAAAGGCA_9833	0	0	0	1	0.945	1.000000e+05	7.718707e-13
0	TCGTGCGTGACCATTCACACAGAAAACCTAA_4185	0	0	0	1	0.949	1.000000e+05	1.477815e-14
0	TCGTGTAATCTTTTTAGATTACATGTTGAGA_17450	0	0	0	1	0.898	1.000000e+05	1.787940e-11
0	TCGTGTTTGAACCATTTGAAAAAGACAACAA_5451	0	0	0	1	0.072	1.000000e+05	5.833114e-13
0	TCGTGTTTTTGTTTTTTAATTAGCTAATTAA_23629	0	0	0	1	0.936	1.000000e+05	1.177976e-09
0	TCGTTAATTCATACTTGCAAAAACAGAGTAA_3576	0	0	0	1	0.064	1.000000e+05	1.600728e-11
0	TCGTTACTTCTCACATCGTCGAGTATGATAA_84681	0	0	0	1	0.864	1.000000e+05	6.665150e-11
0	TCGTTAGCATATATGTTTTGTTCTAAACTCA_14254	0	0	0	1	0.051	1.000000e+05	3.046275e-12
0	TCGTTCTCAGTCCAAATTCTCAATCCAGAGA_106	0	0	0	1	0.051	1.000000e+05	7.967024e-23
0	TCGTTCTTCCTGTTATCAAACACAAAGTCAA_17053	0	0	0	1	0.068	1.000000e+05	5.229152e-11
0	TCGTTCTTCTTAAATTCCTCCAGTTCCTGCA_13771	0	0	0	1	0.051	1.000000e+05	2.135315e-12
0	TCGTTGAAGATGGCAGTGAAGAGAATGGCAA_34200	0	0	0	1	0.064	1.000000e+05	1.274687e-09
0	TCGTTGGAGATGACTAGACGCATAGGTAACA_8008	0	0	0	1	0.085	1.000000e+05	1.073943e-12
0	TCGTTTAATCATGCATCATAGTTGATAGAAA_43482	0	0	0	1	0.940	1.000000e+05	2.550226e-09
0	TCGTTTACTTTCTATATGAGATTCCTAACAA_4071	0	0	0	1	0.949	1.000000e+05	1.477815e-14
0	TCGTTTCATAATATAAGTTGTTTTAGATAAA_9058	0	0	0	1	0.949	1.000000e+05	5.010490e-12
0	TCGTTTGCTACATCGTGAGGAGGAGGAGGAA_12831	0	0	0	1	0.949	1.000000e+05	1.745750e-11
0	TCGTTTGGTCTAATGCCTCAGGGTTCCTAAA_3168	0	0	0	1	0.949	1.000000e+05	2.531544e-17
0	TCGTTTTGATAAAATTTGGTCTTATCACACA_20134	0	0	0	1	0.949	1.000000e+05	3.162238e-10
0	TCTAAAAAAACTTGGCCATTTGAAAAACAAA_23596	0	0	0	1	0.940	1.000000e+05	2.034966e-09
0	TCTAAAAACGCTAACTTTAAGTACGAAACCA_28546	0	0	0	1	0.906	1.000000e+05	3.408979e-10
0	TCTAAAAATAGTTATTTGGACGTTCAAAAGA_15781	0	0	0	1	0.940	1.000000e+05	3.017462e-11
0	TCTAAAATCCAGAAACCAAAAACTATATAAA_35824	0	0	0	1	0.872	1.000000e+05	4.606795e-13
0	TCTAAACTACCATACGCAGATCCTGGATAGA_10431	0	0	0	1	0.051	1.000000e+05	3.025327e-12
0	TCTAAACTACCATATGCAGATCCTGGATAGA_11182	0	0	0	1	0.949	1.000000e+05	3.025327e-12
0	TCTAAACTTCCTTGACTCATCCTCAGCCAAA_3055	0	0	0	1	0.051	1.000000e+05	5.497753e-14
0	TCTAAACTTCCTTGACTCATCTTCAGCCAAA_13102	0	0	0	1	0.940	1.000000e+05	2.160574e-11
0	TCTAAAGAGCAAACCATAAGATAACAAAACA_36584	0	0	0	1	0.932	1.000000e+05	2.628947e-09
0	TCTAAAGATTCGACAACACCAGGATCAGCCA_87	0	0	0	1	0.949	1.000000e+05	1.774096e-22
0	TCTAAAGATTCGACAACACTCGGATCAGCCA_68	0	0	0	1	0.051	1.000000e+05	1.774096e-22
0	TCTAAATAGCAAGAAAAAAGAAGAAAAAAGA_26976	0	0	0	1	0.940	1.000000e+05	1.062773e-09
0	TCTAAATCCCATGAGCTGATACAAAATATCA_189	0	0	0	1	0.051	1.000000e+05	1.389604e-22
0	TCTAAATTTCATGGTTCGTTGTGACAATCCA_16653	0	0	0	1	0.068	1.000000e+05	1.375635e-12
0	TCTAACAAAATTTTTGAAATTTGACTATAAA_25372	0	0	0	1	0.919	1.000000e+05	7.921261e-11
0	TCTAACAATCTTAGTCGTCTTGTGTTTGAAA_29779	0	0	0	1	0.945	1.000000e+05	2.948603e-09
0	TCTAACACATAACACATGCAAGAAGGAACAA_15874	0	0	0	1	0.940	1.000000e+05	3.017462e-11
0	TCTAACCCGTTAGAACTTGGCTAATTATAAA_46375	0	0	0	1	0.851	1.000000e+05	6.359013e-12
0	TCTAACTCAAGACTAGTTATCAATAATTAGA_15875	0	0	0	1	0.940	1.000000e+05	3.017462e-11
0	TCTAAGAGAAATCCAAAAAAAAATAAAAAAA_254	0	0	0	1	0.949	1.000000e+05	1.301339e-25
0	TCTAAGAGTCAGAACAGAGTAAAATAATCAA_12249	0	0	0	1	0.949	1.000000e+05	3.025327e-12
0	TCTAAGAGTCAGAAGAGAGTAAAATAATCAA_4753	0	0	0	1	0.060	1.000000e+05	6.237590e-14
0	TCTAAGCATGTATCGAGGCAACGACCGGTCA_21264	0	0	0	1	0.064	1.000000e+05	2.074810e-10
0	TCTAAGCCTAGACAAAACCATTTTCATCTAA_693	0	0	0	1	0.932	1.000000e+05	1.699722e-20
0	TCTAATACTAAAAAGTTTAATAAATAAAAAA_21225	0	0	0	1	0.881	1.000000e+05	6.128689e-13
0	TCTAATCCGTTTCATATGATTCCGAGGTTCA_8988	0	0	0	1	0.936	1.000000e+05	3.185012e-11
0	TCTAATCGTGAGCTTCTTTTTTGCAGGAGAA_16830	0	0	0	1	0.055	1.000000e+05	1.020523e-13
0	TCTAATGGTTCGCGTGCTTACTGGAAAACAA_16520	0	0	0	1	0.940	1.000000e+05	3.017462e-11
0	TCTAATGTCTCGAAGAAATTCGCTGCGGGCA_24672	0	0	0	1	0.923	1.000000e+05	1.177588e-09
0	TCTAATTAAACCCATTTAACACAGACTAGAA_15829	0	0	0	1	0.940	1.000000e+05	3.017462e-11
0	TCTAATTCTCATACATGGTTTGTCGTGCTCA_11526	0	0	0	1	0.949	1.000000e+05	3.025327e-12
0	TCTAATTTCCAAGATGCATATAATTTTAAAA_278	0	0	0	1	0.949	1.000000e+05	6.085279e-18
0	TCTACAAAAAATTGAAAGAAGAAAAATGAAA_1323	0	0	0	1	0.936	1.000000e+05	1.205551e-14
0	TCTACAGAGACTATATAGTTTTATCTCAAGA_26433	0	0	0	1	0.068	1.000000e+05	3.098794e-09
0	TCTACCAGAACCAGAGGAGAGTGACAGAACA_14530	0	0	0	1	0.932	1.000000e+05	3.051034e-12
0	TCTACCCCATGGATAATCGATACTGACAAAA_9114	0	0	0	1	0.949	1.000000e+05	1.432553e-11
0	TCTACCTTCATATTCGTAGGCTTTTTTCAAA_52914	0	0	0	1	0.851	1.000000e+05	2.122289e-09
0	TCTACCTTTAAACAACAAACACATAGAAAAA_30600	0	0	0	1	0.060	1.000000e+05	1.607656e-09
0	TCTACGTGGAACTATAGAAAAAGTTTAAAAA_21661	0	0	0	1	0.949	1.000000e+05	2.061589e-09
0	TCTAGAACTGGGTACCTGAAATAGATTTAAA_25048	0	0	0	1	0.932	1.000000e+05	3.773888e-10
0	TCTAGAATCAGTTCAAAAGTACCTTTGGCCA_25058	0	0	0	1	0.932	1.000000e+05	3.773888e-10
0	TCTAGAATGGAATGGTGATCAGGGAGCTCAA_9177	0	0	0	1	0.055	1.000000e+05	3.181886e-12
0	TCTAGAGAGACTATATAGTTTTATCTCAAGA_14057	0	0	0	1	0.949	1.000000e+05	8.128233e-12
0	TCTAGAGTCAGTTCAAAAGTACCTCTGGCCA_31842	0	0	0	1	0.081	1.000000e+05	1.475683e-09
0	TCTAGATCTTGCCGGACGATCATGGACACCA_8364	0	0	0	1	0.932	1.000000e+05	1.489933e-12
0	TCTAGCAAAGAGCAAACCATAAATTAAACAA_11796	0	0	0	1	0.949	1.000000e+05	3.025327e-12
0	TCTAGCAGAGAGCAAACCATAAATTTAACAA_10384	0	0	0	1	0.051	1.000000e+05	3.025327e-12
0	TCTAGCGATGTTATCTTTCACTAAAAATAAA_21185	0	0	0	1	0.945	1.000000e+05	3.007299e-10
0	TCTAGCGTTCTCTCCACATGATATGGATCAA_4618	0	0	0	1	0.936	1.000000e+05	2.981614e-16
0	TCTAGCTAGATGCAGACCTGGTAAGGCACAA_95525	0	0	0	1	0.149	1.000000e+05	6.730847e-10
0	TCTAGCTAGATGCAGACCTGGTAAGGCACCA_61441	0	0	0	1	0.838	1.000000e+05	1.652171e-11
0	TCTAGCTGATATGCAGTGACTTATATATACA_26599	0	0	0	1	0.928	1.000000e+05	4.087992e-10
0	TCTAGCTTGAACTTAATGTTTGGTAAAAAGA_11396	0	0	0	1	0.949	1.000000e+05	3.025327e-12
0	TCTAGCTTTTGAAGAATTACTTCAAAATTCA_14733	0	0	0	1	0.064	1.000000e+05	2.416461e-12
0	TCTAGGATTGTTCTGAACTATTGTGCTAACA_36603	0	0	0	1	0.932	1.000000e+05	2.628947e-09
0	TCTAGTATGGACGTAGGATGGTTCTTGATCA_28376	0	0	0	1	0.945	1.000000e+05	7.239537e-10
0	TCTAGTCTAACATCACCAATGGCTAAGTCAA_23958	0	0	0	1	0.855	1.000000e+05	7.900320e-14
0	TCTAGTCTCTAGCTCTTCTGTCACCTGAAAA_23846	0	0	0	1	0.915	1.000000e+05	5.798768e-10
0	TCTAGTCTGTGTTAAATGGGTTTAATTAGAA_16431	0	0	0	1	0.940	1.000000e+05	3.017462e-11
0	TCTAGTGCACGTGCAAGGTTAAACCCACAAA_14487	0	0	0	1	0.932	1.000000e+05	3.051034e-12
0	TCTAGTGCACGTGCAAGGTTAAACCCCACAA_14362	0	0	0	1	0.068	1.000000e+05	3.051034e-12
0	TCTAGTGTACCCAGATATCATAGCATTCCAA_3038	0	0	0	1	0.940	1.000000e+05	1.082896e-14
0	TCTAGTGTATCCAGATATCATAGCATTCCAA_3012	0	0	0	1	0.060	1.000000e+05	1.082896e-14
0	TCTAGTTGTAGGCAAGGTGATGGATCCCTCA_35355	0	0	0	1	0.940	1.000000e+05	1.440060e-09
0	TCTATAAGTATTCTCCCAGACTGCAAAAACA_11900	0	0	0	1	0.949	1.000000e+05	3.025327e-12
0	TCTATAGCAACATAGGGGGAAATTAAGGACA_4708	0	0	0	1	0.072	1.000000e+05	1.679986e-13
0	TCTATATATCATGATCTGAATTTTTAATACA_13475	0	0	0	1	0.945	1.000000e+05	5.031462e-13
0	TCTATATGAGATTCCTAACAATTTTCAAACA_4200	0	0	0	1	0.949	1.000000e+05	1.477815e-14
0	TCTATATGTACCTCATCACCTATATCATTCA_25296	0	0	0	1	0.936	1.000000e+05	8.321804e-11
0	TCTATCTATATATCATGATCTGAATTTTTAA_13432	0	0	0	1	0.945	1.000000e+05	5.031462e-13
0	TCTATGATTGTTTTTTTCCAAACGGGTTCCA_7113	0	0	0	1	0.945	1.000000e+05	4.818355e-12
0	TCTATGGTCAAAAGCAACTAGAACACCTGCA_27660	0	0	0	1	0.051	1.000000e+05	9.986255e-11
0	TCTATTACATGACAAAAAAACTGAAAGCTAA_21936	0	0	0	1	0.923	1.000000e+05	1.927738e-09
0	TCTATTAGTATTCTCCCAGACTGCAAAAACA_14259	0	0	0	1	0.055	1.000000e+05	1.132177e-11
0	TCTATTATACCCTAAACCGTAAAATTTGAGA_184	0	0	0	1	0.060	1.000000e+05	2.696397e-22
0	TCTATTGGCCTCCTTTATCTTCTTTGAATCA_23317	0	0	0	1	0.060	1.000000e+05	1.096752e-09
0	TCTCAAAAATACTATAGAGAGAAGAGAGAAA_6473	0	0	0	1	0.945	1.000000e+05	3.950970e-12
0	TCTCAATTACTATCGATTTCATTTACTGAGA_19872	0	0	0	1	0.928	1.000000e+05	4.488094e-11
0	TCTCAATTTCAGAGGGCCAACAAATGCTAAA_28411	0	0	0	1	0.936	1.000000e+05	1.856505e-09
0	TCTCACACACGAGGATAGCAAACTGTTAGAA_34219	0	0	0	1	0.940	1.000000e+05	2.764229e-09
0	TCTCACACTTACGACGTTGGTTTTCTCCACA_20203	0	0	0	1	0.949	1.000000e+05	5.275446e-11
0	TCTCACTGTCACTCTTTTGTGGGATTGTTAA_11282	0	0	0	1	0.949	1.000000e+05	3.025327e-12
0	TCTCACTTTATATCATTAAACTAGATCATAA_59647	0	0	0	1	0.898	1.000000e+05	9.527114e-10
0	TCTCATACATGGTTTGTCGTGCTCAGTATCA_11594	0	0	0	1	0.949	1.000000e+05	3.025327e-12
0	TCTCATATAGAAAGTAAACGAAAAACCTAAA_4103	0	0	0	1	0.949	1.000000e+05	1.477815e-14
0	TCTCATATATTGAACCTCGGAATCATATGAA_8980	0	0	0	1	0.936	1.000000e+05	3.185012e-11
0	TCTCATCTTTATATTTTTCTACCATCATTCA_2886	0	0	0	1	0.928	1.000000e+05	1.223627e-15
0	TCTCATGCACCTTTGCGTATAGAGGATGAAA_10125	0	0	0	1	0.072	1.000000e+05	4.786792e-11
0	TCTCATTGACAGAATAGATAAACAGAAATAA_8340	0	0	0	1	0.932	1.000000e+05	1.489933e-12
0	TCTCCACAACAAGAACGGCAAGGTTGAAAAA_20933	0	0	0	1	0.940	1.000000e+05	2.193261e-09
0	TCTCCCGGTTAGTCATCAATATTCTTCATAA_11382	0	0	0	1	0.949	1.000000e+05	3.025327e-12
0	TCTCCCTCCGTGGTCTATAAGTATTCTCCCA_11264	0	0	0	1	0.949	1.000000e+05	3.025327e-12
0	TCTCCCTCCGTGGTCTATTAGTATTCTCCCA_10784	0	0	0	1	0.051	1.000000e+05	3.025327e-12
0	TCTCCGATATGTGAGACTGCCTTGAATCGAA_36554	0	0	0	1	0.932	1.000000e+05	2.628947e-09
0	TCTCCGGACCCAGAAGGGATGTTCGCCGGAA_8040	0	0	0	1	0.945	1.000000e+05	7.355676e-13
0	TCTCCGTCCCCCATTGAGACCGTTCAATGAA_11011	0	0	0	1	0.949	1.000000e+05	3.025327e-12
0	TCTCCTCCGAAGATTTCCACTATTACTGGAA_26455	0	0	0	1	0.064	1.000000e+05	7.486694e-11
0	TCTCCTCCGAAGGTTTCCACTATTACTGGAA_6999	0	0	0	1	0.949	1.000000e+05	1.776747e-16
0	TCTCCTTTTGGTGACTGCAACAAAACACACA_3296	0	0	0	1	0.932	1.000000e+05	9.871329e-15
0	TCTCGAGGGAAGAATTCCTCCACAAATAGAA_10207	0	0	0	1	0.068	1.000000e+05	2.226281e-12
0	TCTCGCTCTCTCTCTTCCTCTCCTCACTACA_6963	0	0	0	1	0.051	1.000000e+05	6.740808e-12
0	TCTCGTAAACAAAAGAAATTTTATTGAGAAA_32673	0	0	0	1	0.830	1.000000e+05	7.502500e-14
0	TCTCGTACAAAGCAGGAAAAACAACAAAAAA_2880	0	0	0	1	0.940	1.000000e+05	4.033429e-15
0	TCTCGTCGAAGAAGCTTAAAGATCTTCTTAA_3529	0	0	0	1	0.936	1.000000e+05	1.245235e-11
0	TCTCGTCGAAGAAGCTTACAGATCTTCTTAA_4774	0	0	0	1	0.068	1.000000e+05	7.027756e-11
0	TCTCGTTAGTGTCGAGTAACAGAGATAATAA_12968	0	0	0	1	0.055	1.000000e+05	3.240700e-12
0	TCTCTAAGTAGAAATATAAGGAAGGTATAAA_29716	0	0	0	1	0.064	1.000000e+05	1.251740e-09
0	TCTCTAGCTTGAACTTAATGTTTGGTAAAAA_11725	0	0	0	1	0.949	1.000000e+05	3.025327e-12
0	TCTCTAGTCTCTAGCTCTTCTGTCACCTGAA_23930	0	0	0	1	0.915	1.000000e+05	5.798768e-10
0	TCTCTATAAATAGATAAATTATATCGTATAA_24862	0	0	0	1	0.868	1.000000e+05	5.324997e-15
0	TCTCTATACGGTGATTTATTGCAGCAATTAA_26579	0	0	0	1	0.928	1.000000e+05	4.087992e-10
0	TCTCTATACGGTGATTTATTGCAGCCATTAA_21289	0	0	0	1	0.077	1.000000e+05	4.624964e-11
0	TCTCTCAAAAATACTATAGAGAGAAGAGAGA_6472	0	0	0	1	0.945	1.000000e+05	3.950970e-12
0	TCTCTCACGATCACAAAACAACAATCACGAA_111458	0	0	0	1	0.855	1.000000e+05	2.685299e-09
0	TCTCTCCACATGATATGGATCAATGCTTGAA_4610	0	0	0	1	0.936	1.000000e+05	2.981614e-16
0	TCTCTCGCTTGAACCATTTCAACGTCATAAA_9599	0	0	0	1	0.945	1.000000e+05	4.621757e-14
0	TCTCTCGCTTGAATCATTTCAACGTCATAAA_18532	0	0	0	1	0.060	1.000000e+05	3.136526e-12
0	TCTCTCTCAAAAATACTATAGAGAGAAGAGA_6459	0	0	0	1	0.945	1.000000e+05	3.950970e-12
0	TCTCTCTCTCAAAAATACTATAGAGAGAAGA_6474	0	0	0	1	0.945	1.000000e+05	3.950970e-12
0	TCTCTCTCTCTCTCTATCTCTAAAAGAAAGA_9510	0	0	0	1	0.949	1.000000e+05	3.309805e-10
0	TCTCTCTGTTTACTGTAAACGTCGTCGTTCA_12908	0	0	0	1	0.055	1.000000e+05	3.108216e-12
0	TCTCTCTTTTTGTCATTTAAAATTGTGGAAA_13915	0	0	0	1	0.940	1.000000e+05	2.414205e-10
0	TCTCTGAATAACTCTTAACTGTATCATACAA_19900	0	0	0	1	0.928	1.000000e+05	4.488094e-11
0	TCTCTGTAAGCTAGAGTTTTTTTCATGTTAA_14557	0	0	0	1	0.932	1.000000e+05	3.051034e-12
0	TCTCTGTATCTCTTGTATAAAGAAGCACTAA_493	0	0	0	1	0.055	1.000000e+05	3.778639e-21
0	TCTCTGTCAATTACTTGTATGTTTGGAACCA_5782	0	0	0	1	0.949	1.000000e+05	8.129542e-17
0	TCTCTGTCAATTACTTGTATGTTTTGAACCA_9785	0	0	0	1	0.055	1.000000e+05	3.167553e-14
0	TCTCTTAAAAATATTACCTAGGAGTAAAAAA_16605	0	0	0	1	0.928	1.000000e+05	4.697496e-10
0	TCTCTTCTAAATTTTATTCTTTTTTCGTTAA_5454	0	0	0	1	0.936	1.000000e+05	1.366532e-12
0	TCTCTTGTCACTCTTCATTCTCTCTGTTGAA_10315	0	0	0	1	0.051	1.000000e+05	3.025327e-12
0	TCTCTTTCTCTGTAAGCTAGAGTTTTTTTCA_14459	0	0	0	1	0.932	1.000000e+05	3.051034e-12
0	TCTCTTTCTCTTTTTTCTCCTACGTACTCCA_71870	0	0	0	1	0.140	1.000000e+05	5.247050e-11
0	TCTCTTTGAGAATCCTATTAAACGAAAACAA_14849	0	0	0	1	0.051	1.000000e+05	5.275232e-10
0	TCTGAACAATTGACATTCGCCTTTTCGGAAA_15422	0	0	0	1	0.949	1.000000e+05	2.213254e-11
0	TCTGAACTTTCTAAATAGCAAGAAAAAAGAA_26985	0	0	0	1	0.940	1.000000e+05	1.062773e-09
0	TCTGAAGAAGAGTTAGAAACCATTAAGACCA_62178	0	0	0	1	0.847	1.000000e+05	5.280866e-12
0	TCTGAGTCTTCATTCACTTAGTGGGAGCTCA_20740	0	0	0	1	0.055	1.000000e+05	1.028654e-10
0	TCTGAGTTCTTGATGTTTCAACAGGTTTACA_11013	0	0	0	1	0.949	1.000000e+05	3.025327e-12
0	TCTGATAATGAGTGATCTCAGGATTTTATCA_23833	0	0	0	1	0.085	1.000000e+05	5.798768e-10
0	TCTGATAATGAGTGATCTCAGGATTTTTTCA_23892	0	0	0	1	0.915	1.000000e+05	5.798768e-10
0	TCTGATATGAGGAGCTGAGGAATGCGGAAGA_1430	0	0	0	1	0.949	1.000000e+05	9.552785e-17
0	TCTGATCAGAAATTTCCATCGACGATTTCAA_42031	0	0	0	1	0.932	1.000000e+05	8.258075e-10
0	TCTGATTCTTCTTCCCATCAGAAAACTATCA_14030	0	0	0	1	0.936	1.000000e+05	1.410954e-09
0	TCTGCAGGCCCAATTTGAAAAGCACACAAGA_1669	0	0	0	1	0.945	1.000000e+05	6.903102e-17
0	TCTGCAGTCAAACGAATGACTATCCACAAAA_14315	0	0	0	1	0.911	1.000000e+05	2.656781e-09
0	TCTGCAGTTCTTGACAAAGTTTAGAGTACCA_8616	0	0	0	1	0.060	1.000000e+05	1.195815e-13
0	TCTGCCCACTCAACCGATGAGCTACCACTAA_11631	0	0	0	1	0.949	1.000000e+05	3.025327e-12
0	TCTGCCCACTCAACCGATGAGCTCCCACTAA_26516	0	0	0	1	0.060	1.000000e+05	1.883734e-09
0	TCTGCCCTCGACACATGTATATAATGAAAGA_6170	0	0	0	1	0.936	1.000000e+05	1.635447e-11
0	TCTGCTTCTTCGTTTCCCATTTCCCATCAAA_17620	0	0	0	1	0.949	1.000000e+05	1.355162e-12
0	TCTGCTTTTGAAGTTTGCACCAGTATCTTCA_10259	0	0	0	1	0.055	1.000000e+05	1.570818e-10
0	TCTGGAAGTATAACGTTAAACGGAAATAAAA_26010	0	0	0	1	0.932	1.000000e+05	3.045841e-11
0	TCTGGCCACGCCTCTGCAAGCTTGACCAAAA_27302	0	0	0	1	0.077	1.000000e+05	7.689762e-10
0	TCTGGGGCTCGGGGCATATTTCGCTTTTGAA_18605	0	0	0	1	0.940	1.000000e+05	8.704360e-11
0	TCTGGTAAGAACAGTTTTTGATATGCTAAGA_20754	0	0	0	1	0.055	1.000000e+05	1.028654e-10
0	TCTGGTAGTATGAATTTAGATGCACCAAACA_24095	0	0	0	1	0.923	1.000000e+05	2.289434e-10
0	TCTGGTCTCAAAATTTACTCTTCTTCAAAAA_19943	0	0	0	1	0.072	1.000000e+05	2.429168e-10
0	TCTGGTTAAAGAATATATCTCAGTAAATGAA_19895	0	0	0	1	0.928	1.000000e+05	4.488094e-11
0	TCTGGTTTGGGTCTCAAAAACATTGCAAACA_2904	0	0	0	1	0.055	1.000000e+05	7.396635e-14
0	TCTGTAAGAAGACGTAAGAATCTTCTGTCAA_93084	0	0	0	1	0.064	1.000000e+05	3.062190e-09
0	TCTGTAAGAAGATGTAAGAATCTTCTGTCAA_93106	0	0	0	1	0.936	1.000000e+05	3.062190e-09
0	TCTGTACTTGTGCTCTGGTTTGAGTCTCAAA_1400	0	0	0	1	0.949	1.000000e+05	1.631506e-16
0	TCTGTAGTTCTTGACAAAGTTTAGAGTACCA_1904	0	0	0	1	0.949	1.000000e+05	5.183964e-19
0	TCTGTATAGCTTTCGTACGCAGTTTTGAAAA_29831	0	0	0	1	0.085	1.000000e+05	2.106423e-09
0	TCTGTATCTCTTGTATAAAGAAGCACTAAGA_13115	0	0	0	1	0.081	1.000000e+05	1.842827e-11
0	TCTGTCAATAATCACAATGGTGCAGAACAAA_13940	0	0	0	1	0.068	1.000000e+05	5.531607e-13
0	TCTGTCAATAATCACAATGGTGCCGAACAAA_7356	0	0	0	1	0.936	1.000000e+05	1.161747e-14
0	TCTGTCAGCTTAATGCCACTCTTTGTGGCAA_9127	0	0	0	1	0.911	1.000000e+05	7.357565e-10
0	TCTGTCCAAGTTGCAGGTTCTGAAAGTGGCA_1360	0	0	0	1	0.064	1.000000e+05	2.515225e-16
0	TCTGTCTAAGATGTTTTTACAGTTGAGAGAA_15235	0	0	0	1	0.051	1.000000e+05	2.213254e-11
0	TCTGTCTAAGATGTTTTTACAGTTGAGATAA_15359	0	0	0	1	0.949	1.000000e+05	2.213254e-11
0	TCTGTCTGAGTTGCAGGTTCTGAAAGTGGCA_3819	0	0	0	1	0.949	1.000000e+05	1.216987e-13
0	TCTGTGACCCTAATCCGAATTCTCCCGCAAA_10086	0	0	0	1	0.945	1.000000e+05	2.771872e-11
0	TCTGTGACCCTAATCCGAATTCTCCTGCAAA_10027	0	0	0	1	0.055	1.000000e+05	2.771872e-11
0	TCTGTTACCGCTTATTGACTTCCATATTGCA_5748	0	0	0	1	0.051	1.000000e+05	8.129542e-17
0	TCTGTTACTTTGTGAAAGTGGTAAATCCACA_22180	0	0	0	1	0.060	1.000000e+05	3.296829e-10
0	TCTGTTGAAATAATTTCATTAAATATTAGAA_22516	0	0	0	1	0.055	1.000000e+05	1.378561e-10
0	TCTGTTTCAAATATTTGACCCCAAGTCCCAA_71799	0	0	0	1	0.928	1.000000e+05	1.006758e-09
0	TCTGTTTCAGGAGTTTCAAGAATTGTACCAA_17622	0	0	0	1	0.949	1.000000e+05	1.355162e-12
0	TCTGTTTCAGTAGTTTCAAGAATTGTACCAA_18341	0	0	0	1	0.060	1.000000e+05	3.631808e-12
0	TCTGTTTTTCGAGGAAAACAGCAGGAGGAAA_41223	0	0	0	1	0.911	1.000000e+05	1.869345e-09
0	TCTTAAATTCCTCCAGTTCCTGCATATAAAA_30848	0	0	0	1	0.060	1.000000e+05	1.162451e-09
0	TCTTAACAATTTTCAAACATGGCATGTATAA_24692	0	0	0	1	0.064	1.000000e+05	6.859361e-10
0	TCTTAACACTTTAGTCTGTAATACTGCAGAA_4286	0	0	0	1	0.051	1.000000e+05	3.794959e-17
0	TCTTAACTATACGACCGGCTCTAACTAATCA_46992	0	0	0	1	0.860	1.000000e+05	7.963979e-12
0	TCTTAAGCACTTGTCCTCTCTGAATGTTCCA_10651	0	0	0	1	0.051	1.000000e+05	3.025327e-12
0	TCTTAATGTTTATTATCATGATGAGCATTCA_717	0	0	0	1	0.940	1.000000e+05	1.904296e-17
0	TCTTAATTTAGTTGGATTCTTTTTGTCATAA_14136	0	0	0	1	0.894	1.000000e+05	1.295447e-13
0	TCTTACAGGCTATAAACTATTATGCTACAAA_68379	0	0	0	1	0.851	1.000000e+05	3.517371e-11
0	TCTTACGTTTTATCACTTCGTAACCTTCTCA_23711	0	0	0	1	0.932	1.000000e+05	2.884568e-09
0	TCTTAGAGGAGAATGCGTCTAGCTAGATCCA_14817	0	0	0	1	0.932	1.000000e+05	5.232641e-10
0	TCTTAGCTTGCTATCTATAACGTAATAGCAA_29739	0	0	0	1	0.945	1.000000e+05	2.948603e-09
0	TCTTAGTCGTCTTGTGTTTGAAAAAATGCAA_29753	0	0	0	1	0.945	1.000000e+05	2.948603e-09
0	TCTTATACTCTCAACTATGTTAATTGATTAA_418	0	0	0	1	0.928	1.000000e+05	2.613675e-22
0	TCTTATATAAATTCCTAAGTGCTCTCCAAAA_14911	0	0	0	1	0.936	1.000000e+05	1.421225e-11
0	TCTTATTTTAGAATATTATACTTTCTATAAA_21739	0	0	0	1	0.881	1.000000e+05	5.276372e-12
0	TCTTCAAGCTCGCAGGCCAATGTATCTTCAA_5732	0	0	0	1	0.068	1.000000e+05	1.030909e-10
0	TCTTCAAGCTCGCTGGCCAATGTATCTTCAA_1748	0	0	0	1	0.940	1.000000e+05	6.535671e-13
0	TCTTCACACAGTGATAGTTTTCTGATGGGAA_14021	0	0	0	1	0.936	1.000000e+05	1.410954e-09
0	TCTTCACACAGTGGTAGTTTTCTGATGGGAA_8100	0	0	0	1	0.072	1.000000e+05	2.352112e-10
0	TCTTCCCATCAGAAAACTACCACTGTGTGAA_8099	0	0	0	1	0.072	1.000000e+05	2.352112e-10
0	TCTTCCCATCAGAAAACTATCACTGTGTGAA_14010	0	0	0	1	0.936	1.000000e+05	1.410954e-09
0	TCTTCCGTTATGATCCCTACCACCGGTTCCA_95469	0	0	0	1	0.864	1.000000e+05	3.186138e-10
0	TCTTCCTAACCTTTTTCCTTAATCTAGAAAA_18383	0	0	0	1	0.868	1.000000e+05	9.274749e-16
0	TCTTCCTGTTATCAAACACAAAGTCAATACA_17054	0	0	0	1	0.068	1.000000e+05	5.229152e-11
0	TCTTCGAGCTGAAACACACACAAAAAAAACA_35277	0	0	0	1	0.923	1.000000e+05	2.192856e-09
0	TCTTCTAAATTTTATTCTTTTTTCGTTAACA_1616	0	0	0	1	0.940	1.000000e+05	1.249193e-14
0	TCTTCTAATCCTTGGTCAGCCATTCGTCTAA_23887	0	0	0	1	0.915	1.000000e+05	5.798768e-10
0	TCTTCTCAAGAATCTCTAATTTTGATTTTAA_27131	0	0	0	1	0.051	1.000000e+05	2.076037e-09
0	TCTTCTCCTTCTTTTTTTTTTTGAATTTGCA_25317	0	0	0	1	0.945	1.000000e+05	2.034523e-09
0	TCTTCTGTCACCTGAAAAAATCCTGAGATCA_20065	0	0	0	1	0.919	1.000000e+05	1.656210e-10
0	TCTTCTGTCACCTGATAAAATCCTGAGATCA_23836	0	0	0	1	0.085	1.000000e+05	5.798768e-10
0	TCTTCTTAATCGGTTTGAATTTTCTATATCA_13669	0	0	0	1	0.945	1.000000e+05	5.031462e-13
0	TCTTCTTGTATTATTATTAGTAAGAAACTAA_27463	0	0	0	1	0.060	1.000000e+05	3.067227e-09
0	TCTTCTTTTTTCTTGCTATTTAGAAAGTTCA_26994	0	0	0	1	0.940	1.000000e+05	1.062773e-09
0	TCTTGACATTTTGGCTTTAACGTTCGTTTAA_43452	0	0	0	1	0.940	1.000000e+05	2.550226e-09
0	TCTTGAGCACAACTAGGCTCCAGCTTTAGAA_20992	0	0	0	1	0.928	1.000000e+05	1.822483e-09
0	TCTTGATTAACGAGTCTTTCGTTTTCTCTCA_24203	0	0	0	1	0.068	1.000000e+05	9.508204e-11
0	TCTTGATTAACGAGTCTTTCTTTTTCTCTCA_3051	0	0	0	1	0.949	1.000000e+05	2.741637e-15
0	TCTTGCATAGGAAATCCTTGTCCGACCTGAA_85092	0	0	0	1	0.868	1.000000e+05	1.299373e-09
0	TCTTGCCACAAAGAGTGGCATTAAGCTGACA_9130	0	0	0	1	0.911	1.000000e+05	7.357565e-10
0	TCTTGCCGGACGATCATGGACACCAGATGCA_8325	0	0	0	1	0.932	1.000000e+05	1.489933e-12
0	TCTTGCTAAATCATTTTGCAAGAGTTACTAA_8527	0	0	0	1	0.055	1.000000e+05	8.294436e-13
0	TCTTGGACTTCGTCGAGCTTAAGGCCTAGAA_19306	0	0	0	1	0.940	1.000000e+05	3.194298e-12
0	TCTTGGATTCCTCTACTGTCGTTTCTGACAA_15355	0	0	0	1	0.949	1.000000e+05	2.213254e-11
0	TCTTGTATAAAGAAGCACTAAGATTTAACAA_15505	0	0	0	1	0.081	1.000000e+05	1.838083e-11
0	TCTTGTTCTATCATCAAGCACTAAGCTTTAA_5866	0	0	0	1	0.072	1.000000e+05	3.140361e-13
0	TCTTGTTGTTTCATCAAGCACAAGCTTTAAA_1504	0	0	0	1	0.936	1.000000e+05	1.272360e-16
0	TCTTTAAAAAGAATTGCTTACAGCTCTAAAA_19581	0	0	0	1	0.928	1.000000e+05	4.488094e-11
0	TCTTTAAACGCCAAGTTGAGAACAGGCCCAA_32633	0	0	0	1	0.060	1.000000e+05	1.703037e-10
0	TCTTTACGTTACTATTAATCATTTTAAATAA_13087	0	0	0	1	0.949	1.000000e+05	1.530724e-10
0	TCTTTACTTTTGGTGTAAAACTTGTAAATAA_16393	0	0	0	1	0.940	1.000000e+05	3.017462e-11
0	TCTTTATACAATCAAGCTTTCTCTGAGGTAA_4350	0	0	0	1	0.051	1.000000e+05	4.064108e-17
0	TCTTTATATTTTTCTACCATCATTCACAAAA_26803	0	0	0	1	0.949	1.000000e+05	1.483528e-09
0	TCTTTATTATTTTCATTAACCACTCAATAAA_20143	0	0	0	1	0.872	1.000000e+05	5.495097e-14
0	TCTTTATTTCTTGGGCAGAAATTTATAATCA_15864	0	0	0	1	0.940	1.000000e+05	3.017462e-11
0	TCTTTCATCAAAACACATAAGAATAGAAAGA_92408	0	0	0	1	0.872	1.000000e+05	1.727028e-09
0	TCTTTCATCAACTACTATATGGTAAAGCTAA_12052	0	0	0	1	0.949	1.000000e+05	3.025327e-12
0	TCTTTCTTTTTGCATTTTGATAACTTGTTAA_25114	0	0	0	1	0.055	1.000000e+05	8.274001e-10
0	TCTTTGAAATTTGTATCCCAGGAAGAAAACA_26306	0	0	0	1	0.945	1.000000e+05	1.036230e-09
0	TCTTTGAATCACGACTATTTGGATACTTTAA_6271	0	0	0	1	0.051	1.000000e+05	1.435589e-13
0	TCTTTGAATTATGGGGTTCGTTGTCAACTCA_18869	0	0	0	1	0.068	1.000000e+05	1.758193e-10
0	TCTTTGATTCATCATGAGTAATTCAAATTAA_34073	0	0	0	1	0.936	1.000000e+05	1.538249e-09
0	TCTTTGATTGAATGTGATGATTTGGATTAAA_2779	0	0	0	1	0.055	1.000000e+05	2.916502e-15
0	TCTTTGCAATTTTACTAATCATCTCATAAAA_15747	0	0	0	1	0.940	1.000000e+05	3.017462e-11
0	TCTTTGTATATTTTTTGATCAATGATAATAA_6734	0	0	0	1	0.945	1.000000e+05	4.363306e-12
0	TCTTTTAGAGATAGAGAGAGAGAGAGACTCA_9483	0	0	0	1	0.949	1.000000e+05	3.309805e-10
0	TCTTTTAGAGCTGTAAGCAATTCTTTTTAAA_19849	0	0	0	1	0.928	1.000000e+05	4.488094e-11
0	TCTTTTATTTAAAAATCTTAAAAAATATTAA_9243	0	0	0	1	0.936	1.000000e+05	3.219443e-10
0	TCTTTTATTTCCGTTTAACGTTATACTTCCA_38017	0	0	0	1	0.928	1.000000e+05	5.807976e-10
0	TCTTTTCAATCTTTTAATATACACTTGTTAA_1944	0	0	0	1	0.949	1.000000e+05	8.186893e-18
0	TCTTTTCATTGCTTTTTGTTTGTTGCAGTCA_5998	0	0	0	1	0.072	1.000000e+05	2.985346e-13
0	TCTTTTCGTTTCATTTTTCTTTTTTTTTACA_1953	0	0	0	1	0.949	1.000000e+05	8.186893e-18
0	TCTTTTCTTCATTATCTGTATGTTCTTGTCA_11578	0	0	0	1	0.949	1.000000e+05	3.025327e-12
0	TCTTTTGAAATTTTTGGAAGACCAACAACAA_42334	0	0	0	1	0.860	1.000000e+05	8.241321e-10
0	TCTTTTGCTAAGTTTGGATGCTCTTTGAAAA_52954	0	0	0	1	0.851	1.000000e+05	2.122289e-09
0	TCTTTTGTGAGATTGTTAAAACACAAATTCA_10408	0	0	0	1	0.051	1.000000e+05	3.025327e-12
0	TCTTTTGTGTAGTACTTTTTTGTCTATAAAA_21901	0	0	0	1	0.055	1.000000e+05	3.079110e-09
0	TCTTTTTAAAGATCATTCTTCAACCATGAAA_19678	0	0	0	1	0.928	1.000000e+05	4.488094e-11
0	TCTTTTTGAATTTCAAGCTTCAAGGTTACAA_18014	0	0	0	1	0.945	1.000000e+05	1.667629e-10
0	TCTTTTTGGATTTCAAGCTTCAAGGTTACAA_21861	0	0	0	1	0.077	1.000000e+05	1.138649e-10
0	TCTTTTTGTCATTTAAAATTGTGGAAAACAA_13881	0	0	0	1	0.940	1.000000e+05	2.414205e-10
0	TGAAAAAAAAATTCCAATTCACCAAATTAAA_5150	0	0	0	1	0.919	1.000000e+05	1.395441e-17
0	TGAAAAAAAGAAAGAATTGAAAAGTAAAAAA_18272	0	0	0	1	0.072	1.000000e+05	1.412696e-10
0	TGAAAAAATTTGTTTGGTGCATCTAAATTCA_24093	0	0	0	1	0.923	1.000000e+05	2.289434e-10
0	TGAAAAAGGTAAAATAGATAATCAAAAGGAA_29533	0	0	0	1	0.940	1.000000e+05	3.082101e-09
0	TGAAAAATTGAAGTACAAAATCGAATAATCA_10692	0	0	0	1	0.051	1.000000e+05	3.025327e-12
0	TGAAAACAATACTTATACTGAAAAAAATAAA_59576	0	0	0	1	0.881	1.000000e+05	5.777455e-10
0	TGAAAACATAGACTTAGTATAAGCTCTTTAA_17726	0	0	0	1	0.949	1.000000e+05	8.782131e-10
0	TGAAAACCAGTCCGCCCGAAAACCGAGCTCA_18808	0	0	0	1	0.936	1.000000e+05	5.417028e-12
0	TGAAAACTCTAATCATAATGAATGTGGAACA_19781	0	0	0	1	0.928	1.000000e+05	4.488094e-11
0	TGAAAAGAGACAAAAAAAATGGCGTCTTCAA_2698	0	0	0	1	0.945	1.000000e+05	3.135437e-16
0	TGAAAATAATGTTGATGGTGAATATTGGAAA_14578	0	0	0	1	0.894	1.000000e+05	1.449531e-13
0	TGAAAATATATCTAACACACACACACAAAAA_54645	0	0	0	1	0.868	1.000000e+05	7.393624e-12
0	TGAAAATGTAAAAAAAAAAAAAAAGTCTACA_18695	0	0	0	1	0.949	1.000000e+05	1.261264e-09
0	TGAAACAACAAGAACAGTGAAACACAAACAA_3362	0	0	0	1	0.932	1.000000e+05	9.871329e-15
0	TGAAACAATATATAATTCAAGCAAAAACAAA_25217	0	0	0	1	0.098	1.000000e+05	2.661432e-09
0	TGAAACATTTTGCATGTCATGTGTGCATGCA_5547	0	0	0	1	0.936	1.000000e+05	6.446315e-14
0	TGAAACCGTCGGATAGTGTTACCGGAGTGAA_12676	0	0	0	1	0.949	1.000000e+05	1.745750e-11
0	TGAAACCGTCGTATAGTGTTACCGGAGTGAA_21875	0	0	0	1	0.055	1.000000e+05	4.933359e-10
0	TGAAACTTAGAAGGCCAAGCACAGAATTGCA_6031	0	0	0	1	0.072	1.000000e+05	3.673642e-13
0	TGAAAGAACTTGCCTGGGGAATGTTAGAGAA_30424	0	0	0	1	0.051	1.000000e+05	1.742981e-09
0	TGAAAGAAGAAAACTGAGAGAAGGTGATGAA_7458	0	0	0	1	0.077	1.000000e+05	2.350521e-11
0	TGAAAGAAGAAAATTGAGAGAAGGTGATGAA_7850	0	0	0	1	0.945	1.000000e+05	6.158593e-13
0	TGAAAGATAACATCGCTAGATCATAATATAA_21094	0	0	0	1	0.945	1.000000e+05	3.007299e-10
0	TGAAAGATAACTTAGAACCCAAGAAAAAGAA_5634	0	0	0	1	0.055	1.000000e+05	7.936400e-16
0	TGAAAGGGAAAAGGAAAAATATAAACTAAAA_5944	0	0	0	1	0.902	1.000000e+05	2.588326e-13
0	TGAAAGTAAAATCAACGGATCCAGTAAACAA_26509	0	0	0	1	0.064	1.000000e+05	9.084866e-10
0	TGAAAGTAAAATCAACGGATCCAGTATACAA_18009	0	0	0	1	0.945	1.000000e+05	1.667629e-10
0	TGAAAGTTCAATGAAAAAAAAATGGAGTGAA_5233	0	0	0	1	0.940	1.000000e+05	1.622561e-09
0	TGAAATATAACTGTACAACACATGAACAGAA_26032	0	0	0	1	0.064	1.000000e+05	8.560313e-11
0	TGAAATATAACTGTATAACACATGAACAGAA_9641	0	0	0	1	0.945	1.000000e+05	4.621757e-14
0	TGAAATCACAAAGTAGATATGGACCCAAAAA_26849	0	0	0	1	0.949	1.000000e+05	1.483528e-09
0	TGAAATCGAGGATTTGGCTGAAGATGAGTCA_6675	0	0	0	1	0.945	1.000000e+05	4.363306e-12
0	TGAAATCGAGGATTTGGCTGAGGATGAGTCA_14042	0	0	0	1	0.060	1.000000e+05	1.166836e-10
0	TGAAATCGATAGTAATTGAGATACATATAAA_19858	0	0	0	1	0.928	1.000000e+05	4.488094e-11
0	TGAAATCGTCGATGGAAATTTCTGATCAGAA_41991	0	0	0	1	0.932	1.000000e+05	8.258075e-10
0	TGAAATCTAAATCCCATGAGCTGATACAAAA_170	0	0	0	1	0.051	1.000000e+05	5.311352e-23
0	TGAAATGCTCAAAATGAGAGCCCTGAAACAA_17404	0	0	0	1	0.085	1.000000e+05	8.557437e-12
0	TGAAATGTTTTTTATCTCAAGAACTTGGAAA_10040	0	0	0	1	0.945	1.000000e+05	2.771872e-11
0	TGAAATTCTCCTTCAAAATAAAAAATAAAAA_5045	0	0	0	1	0.949	1.000000e+05	5.659330e-17
0	TGAAATTGATGAGCATCGGCCATTAAATTAA_1082	0	0	0	1	0.949	1.000000e+05	2.647645e-19
0	TGAAATTGATGAGCATCGGTCATTAAATTAA_6154	0	0	0	1	0.077	1.000000e+05	3.000480e-11
0	TGAACAAAAAAAAACAATTCCTGGACAAAAA_6692	0	0	0	1	0.945	1.000000e+05	4.363306e-12
0	TGAACAAAAGTTTACCAAGTTGACCACAGCA_31359	0	0	0	1	0.060	1.000000e+05	2.592418e-09
0	TGAACACATCTAAAATGCTGTCTGAAACTCA_8196	0	0	0	1	0.949	1.000000e+05	2.441119e-11
0	TGAACATATAAAAGTTTGCAATTTAGGAAAA_28870	0	0	0	1	0.945	1.000000e+05	4.435615e-10
0	TGAACATCCATAACCTTCACTTAGTGGAGAA_15375	0	0	0	1	0.949	1.000000e+05	2.213254e-11
0	TGAACCAATATCGAGACATCGATTAAGCAAA_32459	0	0	0	1	0.072	1.000000e+05	1.495273e-09
0	TGAACCATTTGAAAAAGACAACAACAAAACA_7230	0	0	0	1	0.064	1.000000e+05	2.369553e-12
0	TGAACCTAATGCATATATGTCAAAAATAAAA_13089	0	0	0	1	0.945	1.000000e+05	9.073014e-11
0	TGAACGAAAGTTTACCAAGTTGACCACAGCA_11547	0	0	0	1	0.949	1.000000e+05	3.025327e-12
0	TGAACGTCCAAATAACTATTTTTAGACTAAA_15653	0	0	0	1	0.940	1.000000e+05	3.017462e-11
0	TGAACTGACAATAAAGTTAAAATACACAAAA_27905	0	0	0	1	0.949	1.000000e+05	9.986255e-11
0	TGAAGAAAAGATGTCCTAAAGAAGAGACAAA_12411	0	0	0	1	0.949	1.000000e+05	3.025327e-12
0	TGAAGAATAAGAGAACTTAGAAACGATGTCA_20151	0	0	0	1	0.940	1.000000e+05	2.844738e-11
0	TGAAGAATATTGATGACTAACCGGGAGACCA_12045	0	0	0	1	0.949	1.000000e+05	3.025327e-12
0	TGAAGAATTGCTATTACGTTATAGATAGCAA_15754	0	0	0	1	0.940	1.000000e+05	3.017462e-11
0	TGAAGAGTGACAAGAGAATACAGCTAATGAA_10477	0	0	0	1	0.051	1.000000e+05	3.025327e-12
0	TGAAGATACATTGGCCAGCGAGCTTGAAGAA_1739	0	0	0	1	0.940	1.000000e+05	6.535671e-13
0	TGAAGATACATTGGCCTGCGAGCTTGAAGAA_5719	0	0	0	1	0.068	1.000000e+05	1.030909e-10
0	TGAAGATTTGGCTGATCCGAGTGTTGTCGAA_379	0	0	0	1	0.055	1.000000e+05	1.078086e-18
0	TGAAGATTTGGCTGATCCTGGTGTTGTCGAA_74	0	0	0	1	0.949	1.000000e+05	1.774096e-22
0	TGAAGGATTTTTGAGGAATGGAGATTTGCCA_10391	0	0	0	1	0.051	1.000000e+05	3.025327e-12
0	TGAAGGGTATAGAAATGGAAATAGAAAACAA_2488	0	0	0	1	0.940	1.000000e+05	3.532902e-14
0	TGAAGTAATTCTTCAAAAGCTAGAGTTTAAA_22705	0	0	0	1	0.064	1.000000e+05	5.788343e-11
0	TGAAGTAGAGTTGTGCAGCCATCAACAAGAA_19782	0	0	0	1	0.928	1.000000e+05	4.488094e-11
0	TGAAGTCATCGCGAATCTCTAATGTCTCGAA_9893	0	0	0	1	0.932	1.000000e+05	7.342651e-12
0	TGAAGTTTTAGAAACAATAAAATGTGCAGAA_2921	0	0	0	1	0.949	1.000000e+05	2.311442e-14
0	TGAATAACCTTGTAGTCCAAAATAATTGGCA_23036	0	0	0	1	0.945	1.000000e+05	4.597098e-10
0	TGAATACATATCTACTAACGCAGAAGCCACA_27149	0	0	0	1	0.055	1.000000e+05	1.368646e-09
0	TGAATACTAATATTTAATGAAATGATTTCAA_11867	0	0	0	1	0.949	1.000000e+05	3.025327e-12
0	TGAATATCCATATTTGGTTTGCTGGGCATCA_17851	0	0	0	1	0.936	1.000000e+05	1.982974e-11
0	TGAATCACGACTATTTGGATACTTTAAAACA_6018	0	0	0	1	0.064	1.000000e+05	1.295092e-12
0	TGAATCAGTACTTTATTCACACACATAAAAA_20015	0	0	0	1	0.055	1.000000e+05	7.304091e-11
0	TGAATCCCATGAATTCTATAAATATTATAAA_5201	0	0	0	1	0.940	1.000000e+05	7.525816e-13
0	TGAATCGAACTCTGTCCCTTTAGGGATTGCA_36564	0	0	0	1	0.932	1.000000e+05	2.628947e-09
0	TGAATCTGAATCAGAGATTATATGTTTTGAA_13330	0	0	0	1	0.055	1.000000e+05	5.031462e-13
0	TGAATGCAAGTGATAATGTCTTTAATTAGAA_4833	0	0	0	1	0.060	1.000000e+05	1.259056e-12
0	TGAATGGTATAGAAATGGAAATAGAAAACAA_9125	0	0	0	1	0.072	1.000000e+05	1.016578e-09
0	TGAATGTTCCAGTATAAGAACACTCGCTGCA_22234	0	0	0	1	0.055	1.000000e+05	1.757818e-10
0	TGAATGTTCCGGTATAAGAACACTCGCTGCA_12318	0	0	0	1	0.949	1.000000e+05	3.025327e-12
0	TGAATTAACAAAACATGTTATTTTTGCAGAA_12824	0	0	0	1	0.949	1.000000e+05	1.745750e-11
0	TGAATTATCTTTGTTGTGAATATTGCCAACA_22352	0	0	0	1	0.936	1.000000e+05	1.415224e-09
0	TGAATTATTCTTCGAACAATATTTTTTTGCA_20215	0	0	0	1	0.949	1.000000e+05	5.275446e-11
0	TGAATTCTAATATTTAATGAAATTATTTCAA_22521	0	0	0	1	0.055	1.000000e+05	1.378561e-10
0	TGAATTGTCCCAGGGGATTTCTATGGTCTCA_1805	0	0	0	1	0.949	1.000000e+05	5.047509e-17
0	TGAATTGTTAAAACCAAAAGAAGATGAAGAA_43437	0	0	0	1	0.157	1.000000e+05	1.070737e-10
0	TGAATTGTTGAAACCAAAAGAAGATGAAGAA_31326	0	0	0	1	0.851	1.000000e+05	9.965261e-14
0	TGAATTTAACTTAAACAAATGATCAAAAGCA_7643	0	0	0	1	0.051	1.000000e+05	8.789113e-13
0	TGAATTTTGTGTAAAGACAGAATGACAAAAA_24857	0	0	0	1	0.821	1.000000e+05	2.940504e-12
0	TGAATTTTTTATTTTTTATTTTGAAGGAGAA_5062	0	0	0	1	0.949	1.000000e+05	5.659330e-17
0	TGACAAAATGAACAATATCCACATGCCAGCA_42230	0	0	0	1	0.864	1.000000e+05	3.892068e-12
0	TGACAGAATAGATAAACAGAAATAAAGAAAA_3594	0	0	0	1	0.936	1.000000e+05	1.446365e-14
0	TGACAGCAAACTGTTCTTAGCAATATCAAAA_12002	0	0	0	1	0.949	1.000000e+05	3.025327e-12
0	TGACAGCATACTGTTCTTAGCATATCAAAAA_10823	0	0	0	1	0.051	1.000000e+05	3.025327e-12
0	TGACAGCTTTTTAGAGCATGAGTTTGGGAAA_4497	0	0	0	1	0.936	1.000000e+05	9.403509e-13
0	TGACAGTAACAGTAGATTAGCATAAGCCTAA_8864	0	0	0	1	0.919	1.000000e+05	1.021702e-10
0	TGACATTGAAACTTTACAACATCAAGAAAAA_75609	0	0	0	1	0.868	1.000000e+05	4.666497e-10
0	TGACATTTTGGCTTTAACGTTCGTTTAATCA_43491	0	0	0	1	0.940	1.000000e+05	2.550226e-09
0	TGACATTTTTTTTTAAAAATCTCAAAATAAA_735	0	0	0	1	0.945	1.000000e+05	1.504218e-13
0	TGACCCGAACCGACCGCATAAACCCGGTCCA_17383	0	0	0	1	0.940	1.000000e+05	2.664608e-11
0	TGACCCGAACCGACCTCATAAACCCGGTCCA_25472	0	0	0	1	0.064	1.000000e+05	6.282868e-10
0	TGACGTTGAAATGATTCAAGCGAGAGATAAA_30700	0	0	0	1	0.064	1.000000e+05	1.180428e-09
0	TGACGTTGAAATGGTTCAAGCGAGAGATAAA_9561	0	0	0	1	0.945	1.000000e+05	4.621757e-14
0	TGACTAAATCCTAGTACAGGAGTAGTCCTAA_13272	0	0	0	1	0.928	1.000000e+05	1.472805e-12
0	TGACTACAAATGAAATAGGTATTGGTTTCAA_1397	0	0	0	1	0.949	1.000000e+05	1.631506e-16
0	TGACTATATTGCCAATTATTTTGGACTACAA_23026	0	0	0	1	0.945	1.000000e+05	4.597098e-10
0	TGACTCGTCTCTCTAAGAATTAGGAATTAAA_17805	0	0	0	1	0.949	1.000000e+05	6.166661e-12
0	TGACTCTAATTCGAGAAAACTGAAACCTTAA_4533	0	0	0	1	0.089	1.000000e+05	2.413495e-14
0	TGACTTAGCCATTGGTGATGTTAGACTAGAA_23961	0	0	0	1	0.855	1.000000e+05	7.900320e-14
0	TGACTTCCATATTGCACGCTTCATTTGCCAA_236	0	0	0	1	0.051	1.000000e+05	1.301339e-25
0	TGACTTGTGTTATGCTTGTTTGTAGGTACCA_10964	0	0	0	1	0.949	1.000000e+05	3.025327e-12
0	TGACTTTAAAACATTACAACCAAAACTCAAA_5932	0	0	0	1	0.940	1.000000e+05	1.985596e-10
0	TGAGAACTTCACATAATTATTCTAGTTATAA_16879	0	0	0	1	0.055	1.000000e+05	5.093364e-10
0	TGAGAAGTTGTCAATTCTGCATAAAGTGAAA_27859	0	0	0	1	0.949	1.000000e+05	9.986255e-11
0	TGAGAAGTTGTCAATTCTGCGTAAAGTGAAA_27690	0	0	0	1	0.051	1.000000e+05	9.986255e-11
0	TGAGACACAGTTAAATTGCTGGAGCTGGTAA_20621	0	0	0	1	0.932	1.000000e+05	3.456758e-11
0	TGAGACACTGTTAAATTGCTGGAGCTGGTAA_15019	0	0	0	1	0.072	1.000000e+05	3.080563e-12
0	TGAGACTCACTAGACACCTTGTCTGTATCAA_10902	0	0	0	1	0.949	1.000000e+05	3.025327e-12
0	TGAGAGACGGCGTCGTTTCGTTTCCTCAGCA_6257	0	0	0	1	0.055	1.000000e+05	4.825589e-12
0	TGAGAGAGAGACTTTTCCGATGTAAGTTTAA_2469	0	0	0	1	0.940	1.000000e+05	3.532902e-14
0	TGAGAGCGTTATAAATGGGGAACAAGTACAA_24919	0	0	0	1	0.855	1.000000e+05	4.732163e-15
0	TGAGAGCTTAACGATGATGATGATGCACCAA_30489	0	0	0	1	0.068	1.000000e+05	7.138342e-10
0	TGAGAGCTTAACGATGATGATGATGCAGCAA_21512	0	0	0	1	0.936	1.000000e+05	2.558144e-11
0	TGAGATAAAACTATATAGTCTCTCTAGATAA_14058	0	0	0	1	0.949	1.000000e+05	8.128233e-12
0	TGAGATAAAACTATATAGTCTCTGTAGATAA_18802	0	0	0	1	0.064	1.000000e+05	1.239708e-10
0	TGAGATTATATTAATTAATGAAGATCAATAA_3682	0	0	0	1	0.051	1.000000e+05	3.136171e-11
0	TGAGCAAAACATATGATACCTTCTTTTCGAA_2821	0	0	0	1	0.055	1.000000e+05	1.818019e-15
0	TGAGCAATCATATTTGTAACGTAAAAGATAA_16030	0	0	0	1	0.940	1.000000e+05	3.017462e-11
0	TGAGCCAATAGTATTTCTAGTCTGTGTTAAA_15958	0	0	0	1	0.940	1.000000e+05	3.017462e-11
0	TGAGCGAGAGGATTCTCGCCATCTTAACCAA_9226	0	0	0	1	0.051	1.000000e+05	6.515926e-11
0	TGAGCGGAGTTAATAAGTAATCAACTCAGAA_3426	0	0	0	1	0.940	1.000000e+05	4.259715e-14
0	TGAGCTCCCTGATCACCATTCCATTCTAGAA_9175	0	0	0	1	0.055	1.000000e+05	3.181886e-12
0	TGAGCTTGGTGCACCGGGACGGTCTTACACA_10446	0	0	0	1	0.051	1.000000e+05	3.025327e-12
0	TGAGGAAAGTGGCGAATATTGTGGTGGCGAA_13858	0	0	0	1	0.940	1.000000e+05	2.414205e-10
0	TGAGGCTCACTAGACTTCTTGTCTGTATCAA_10310	0	0	0	1	0.051	1.000000e+05	3.025327e-12
0	TGAGGTGGTAGAGACATGAAATGCGGTTGAA_1162	0	0	0	1	0.949	1.000000e+05	2.647645e-19
0	TGAGGTGTCACATAGCTATTGATTGATAACA_27735	0	0	0	1	0.949	1.000000e+05	9.986255e-11
0	TGAGGTTTTTTCTTTATATCCTTCACTTAAA_123761	0	0	0	1	0.145	1.000000e+05	3.357191e-09
0	TGAGGTTTTTTCTTTATTTCCTTCACTTAAA_57555	0	0	0	1	0.864	1.000000e+05	5.994234e-10
0	TGAGTGGTTCTTACTGGTTTTTATGAAATCA_3269	0	0	0	1	0.932	1.000000e+05	9.871329e-15
0	TGAGTTCTTGATGTTTCAACAGGTTTACAAA_12004	0	0	0	1	0.949	1.000000e+05	3.025327e-12
0	TGAGTTGCAGGTTCTGAAAGTGGCAATAGAA_3860	0	0	0	1	0.949	1.000000e+05	1.216987e-13
0	TGATAAAAACAAGATTTCTCTTTTGACTAAA_17503	0	0	0	1	0.919	1.000000e+05	9.145449e-10
0	TGATAAATAAAATAAGAAATTAAATTGGTAA_18523	0	0	0	1	0.949	1.000000e+05	5.693627e-10
0	TGATAAGCCATATGTGAATTGTTGAAACCAA_52516	0	0	0	1	0.855	1.000000e+05	1.230286e-11
0	TGATAATTCTCATCTTTATATTTTTCTACCA_4838	0	0	0	1	0.923	1.000000e+05	2.870541e-14
0	TGATACAGAATAACATCCAGTTGTTTTTCCA_23245	0	0	0	1	0.064	1.000000e+05	4.219779e-10
0	TGATACCTTCTTTTCGAAATCCATGCACACA_1554	0	0	0	1	0.055	1.000000e+05	6.192593e-19
0	TGATACGAAACAGAGCATTCAAGGCATGAAA_29693	0	0	0	1	0.055	1.000000e+05	1.995889e-11
0	TGATACTAAACCGGGTTTTTAGTGACGACCA_28873	0	0	0	1	0.923	1.000000e+05	1.074951e-09
0	TGATACTCGAACAAAAAAACCGGGTTGAGAA_63065	0	0	0	1	0.919	1.000000e+05	5.834345e-10
0	TGATACTCTGAACACAAGTTTTCTTTCAAAA_32966	0	0	0	1	0.928	1.000000e+05	9.288318e-12
0	TGATAGAACAGTAAGAGTCGGCAAATCTCCA_11222	0	0	0	1	0.949	1.000000e+05	3.025327e-12
0	TGATAGAACAGTAAGAGTTGGCAAATCTCCA_10618	0	0	0	1	0.051	1.000000e+05	3.025327e-12
0	TGATAGTTTAATCTGAGTCTGCGAGCTAAAA_24976	0	0	0	1	0.855	1.000000e+05	4.732163e-15
0	TGATATAGGTGATGAGGTACATATAGATCCA_19303	0	0	0	1	0.940	1.000000e+05	3.194298e-12
0	TGATATAGGTGATGAGGTACATATATATCCA_19034	0	0	0	1	0.060	1.000000e+05	3.194298e-12
0	TGATATGAGGAGCTGAGGAATGCGGAAGAAA_1434	0	0	0	1	0.949	1.000000e+05	9.552785e-17
0	TGATATGTTTTATATTAGTGATCTTAAAAAA_25891	0	0	0	1	0.940	1.000000e+05	2.138454e-10
0	TGATATTACAAAGAATTGGAAAATAAAATCA_40331	0	0	0	1	0.872	1.000000e+05	6.335593e-13
0	TGATATTAGACGAATATTTGAGGAAACTAAA_7532	0	0	0	1	0.945	1.000000e+05	9.617293e-13
0	TGATATTCTTGCTGATACTAGTTTATCTAAA_2899	0	0	0	1	0.068	1.000000e+05	7.169777e-15
0	TGATATTGCTAAGAACAGTTTGCTGTCAACA_11130	0	0	0	1	0.949	1.000000e+05	3.025327e-12
0	TGATCAAAAAATATACAAAGATTAAGAAAAA_6737	0	0	0	1	0.945	1.000000e+05	4.363306e-12
0	TGATCAGGGAGCTCAAATCTGTAAAAGAGAA_5430	0	0	0	1	0.051	1.000000e+05	1.012580e-14
0	TGATCATGAGAAGTTGTCAATTCTGCATAAA_27765	0	0	0	1	0.949	1.000000e+05	9.986255e-11
0	TGATCCACATCAACGTAAAAAAATTTTAAAA_17520	0	0	0	1	0.949	1.000000e+05	1.852856e-12
0	TGATCCCTATTGAATTCATGCTACAAACAAA_26864	0	0	0	1	0.949	1.000000e+05	1.483528e-09
0	TGATCCGAGTGTTGTCGAATCTTTAGAGAAA_375	0	0	0	1	0.055	1.000000e+05	1.078086e-18
0	TGATCCTGGTGTTGTCGAATCTTTAGAGAAA_97	0	0	0	1	0.949	1.000000e+05	1.774096e-22
0	TGATCGTAAAAGTCAAGTAAGTATTAAAACA_35196	0	0	0	1	0.923	1.000000e+05	1.644080e-09
0	TGATCTAGCAAAGAGCAAACCATAAATTAAA_11299	0	0	0	1	0.949	1.000000e+05	3.025327e-12
0	TGATCTAGCAGAGAGCAAACCATAAATTTAA_10496	0	0	0	1	0.051	1.000000e+05	3.025327e-12
0	TGATGAAACAACAAGAACAGTGAAACACAAA_3369	0	0	0	1	0.932	1.000000e+05	9.871329e-15
0	TGATGAGAAAAGAGACAATGAATCCCATGAA_14184	0	0	0	1	0.936	1.000000e+05	4.437024e-11
0	TGATGATAATGATGACCAGCTAATCATACCA_4714	0	0	0	1	0.051	1.000000e+05	1.365496e-16
0	TGATGATTCACTAACGTCTTCCCAATCTCAA_39548	0	0	0	1	0.932	1.000000e+05	1.262695e-09
0	TGATGATTTGCCCAAGCTCCTGACGAAACAA_5056	0	0	0	1	0.949	1.000000e+05	5.659330e-17
0	TGATGCATGATTAAACGAACGTTAAAGCCAA_43446	0	0	0	1	0.940	1.000000e+05	2.550226e-09
0	TGATGCATGATTTTTTCTTTTTTTCTATCAA_43449	0	0	0	1	0.940	1.000000e+05	2.550226e-09
0	TGATGCCTTTGTATCCCCATTTACAAGCTAA_28892	0	0	0	1	0.923	1.000000e+05	1.074951e-09
0	TGATGGATTTAACTAAAGATGATGCATACAA_32880	0	0	0	1	0.932	1.000000e+05	2.853004e-09
0	TGATGGCCACCGGAATGCGCTGGAGGCGGCA_7969	0	0	0	1	0.949	1.000000e+05	2.452597e-10
0	TGATGGCCAGTTTCAAGTTTTTTTTAACACA_5921	0	0	0	1	0.932	1.000000e+05	4.913660e-13
0	TGATGTCAGATGCAAGACAACAATTTAAAAA_21933	0	0	0	1	0.923	1.000000e+05	1.927738e-09
0	TGATGTGTGATAAGACCAAATTTTATCAAAA_20081	0	0	0	1	0.949	1.000000e+05	3.162238e-10
0	TGATGTTAATTCATTTGGAAAATTAGCTAAA_135494	0	0	0	1	0.881	1.000000e+05	2.027933e-09
0	TGATGTTTTAAAAATACAAAGAAACAAGAAA_33009	0	0	0	1	0.932	1.000000e+05	4.585189e-11
0	TGATTAAATTTGTTAGTTAAACCGTATTGCA_62914	0	0	0	1	0.860	1.000000e+05	5.620390e-12
0	TGATTAATTTACTTAGCAGAGAATAGTTACA_27790	0	0	0	1	0.949	1.000000e+05	9.986255e-11
0	TGATTATGTACATATTTTAACACACAAAAAA_69890	0	0	0	1	0.860	1.000000e+05	4.167466e-10
0	TGATTATTTTACTCTCTTCTGACTCTTAGAA_4758	0	0	0	1	0.060	1.000000e+05	6.237590e-14
0	TGATTATTTTACTCTGTTCTGACTCTTAGAA_10879	0	0	0	1	0.949	1.000000e+05	3.025327e-12
0	TGATTCATTGAACGTAGTCCTAGGATGGGCA_6008	0	0	0	1	0.945	1.000000e+05	1.039780e-12
0	TGATTGATGGCTACGGTCGTCTTCGGACGCA_2848	0	0	0	1	0.940	1.000000e+05	2.644694e-15
0	TGATTGTAATATTTTTCCATACCAGGTGAAA_12907	0	0	0	1	0.064	1.000000e+05	5.426615e-12
0	TGATTGTTGTTTTGTGATCGTGAGAGAGGAA_111439	0	0	0	1	0.855	1.000000e+05	2.685299e-09
0	TGATTTCAACAGAGAGAATGAAGAGTGACAA_11830	0	0	0	1	0.949	1.000000e+05	3.025327e-12
0	TGATTTCATAAAACCAGTAAGAACCACTCAA_23569	0	0	0	1	0.098	1.000000e+05	8.965393e-11
0	TGATTTTATATCTCTCTTCTATAGTTCTGAA_18148	0	0	0	1	0.940	1.000000e+05	5.549650e-11
0	TGATTTTATTTGCGGAATATCATATGATTAA_4956	0	0	0	1	0.949	1.000000e+05	5.659330e-17
0	TGATTTTTAATTTCCCTTTAAGTTTAACTAA_39079	0	0	0	1	0.936	1.000000e+05	2.707247e-09
0	TGATTTTTGAATCAGTTCATAGAACATGGAA_40742	0	0	0	1	0.051	1.000000e+05	2.014208e-09
0	TGATTTTTTTAAAAAAAATTCGCCTAGAAAA_2970	0	0	0	1	0.940	1.000000e+05	1.898422e-13
0	TGCAAAAGGAACAAAAAAAACTTAACAAACA_42010	0	0	0	1	0.932	1.000000e+05	8.258075e-10
0	TGCAAAATAGACAAAACATTATGCAAAAAAA_20227	0	0	0	1	0.949	1.000000e+05	5.275446e-11
0	TGCAAAATTACAAATGAACAAAAGTTTACCA_25165	0	0	0	1	0.055	1.000000e+05	2.793362e-10
0	TGCAAACTTCAAAAGCAGAATCACAAACTAA_12515	0	0	0	1	0.055	1.000000e+05	2.994425e-11
0	TGCAAACTTGCATCTATATAAGCAATGATAA_4394	0	0	0	1	0.949	1.000000e+05	2.472482e-14
0	TGCAAAGACTACTTGGTGGGGTGTATAAAAA_4630	0	0	0	1	0.051	1.000000e+05	9.777764e-17
0	TGCAAATATGTTTCTATCATCACCGAATGCA_11323	0	0	0	1	0.949	1.000000e+05	3.025327e-12
0	TGCAACATTTTATCATGGCATGTGAAATGCA_19378	0	0	0	1	0.940	1.000000e+05	3.194298e-12
0	TGCAACTTATCCACGATGGCACGATCACAAA_1614	0	0	0	1	0.072	1.000000e+05	1.316005e-15
0	TGCAAGCATTGATCTAGCAAAGAGCAAACCA_11734	0	0	0	1	0.949	1.000000e+05	3.025327e-12
0	TGCAAGCATTGATCTAGCAGAGAGCAAACCA_10543	0	0	0	1	0.051	1.000000e+05	3.025327e-12
0	TGCAAGTGATAATGTCTTTAATTAGAATGCA_19007	0	0	0	1	0.060	1.000000e+05	1.740280e-09
0	TGCAATAAACGGACCACCAGCAGTTCGACCA_14126	0	0	0	1	0.055	1.000000e+05	4.791663e-11
0	TGCAATCATACCAAGCAAGAGAGCGTAGCAA_17948	0	0	0	1	0.940	1.000000e+05	3.102452e-12
0	TGCAATCATACCAAGCAAGAGGGCATAGCAA_26714	0	0	0	1	0.064	1.000000e+05	1.824582e-10
0	TGCAATCTATTACATGACAAAAAAACTGAAA_21944	0	0	0	1	0.923	1.000000e+05	1.927738e-09
0	TGCACATGCATGCAATACGGTTTAACTAACA_90591	0	0	0	1	0.838	1.000000e+05	4.867931e-11
0	TGCACCGGGACGGTCTTACACAAACTGGGCA_10387	0	0	0	1	0.051	1.000000e+05	3.025327e-12
0	TGCACCGGGCCGGTCATACACCAACTGGGCA_11073	0	0	0	1	0.949	1.000000e+05	3.025327e-12
0	TGCACCTAAATTTTAATTTGGTGAATTGGAA_9162	0	0	0	1	0.928	1.000000e+05	1.070189e-15
0	TGCACTACAAAAATGAGTCCATAGAAGAGAA_25750	0	0	0	1	0.855	1.000000e+05	2.256551e-13
0	TGCACTATAAAAATGAGTCCATGGAAGAGAA_57496	0	0	0	1	0.170	1.000000e+05	1.845773e-09
0	TGCAGAAAAACAACAGAAATCAAATGGAAAA_10018	0	0	0	1	0.055	1.000000e+05	2.771872e-11
0	TGCAGAAAAACAACAGAGATCAAATGGAAAA_6326	0	0	0	1	0.949	1.000000e+05	1.507215e-12
0	TGCAGAAACAAGATTTGGAATTGAGTTAGAA_28677	0	0	0	1	0.077	1.000000e+05	1.494507e-10
0	TGCAGAGCACGGATTTGAGGAAAGTGGCGAA_13894	0	0	0	1	0.940	1.000000e+05	2.414205e-10
0	TGCAGCCATCAACAAGAACCGGAGAGTACCA_19745	0	0	0	1	0.928	1.000000e+05	4.488094e-11
0	TGCAGCTTATGCTTACTTTCGTCCTCCCTAA_29224	0	0	0	1	0.915	1.000000e+05	1.503897e-10
0	TGCAGGCCAGTGACGTCCCAAGCTCTGCCCA_10626	0	0	0	1	0.051	1.000000e+05	3.025327e-12
0	TGCAGGCCAGTGACGTCCCAGGCTCTGCCCA_10986	0	0	0	1	0.949	1.000000e+05	3.025327e-12
0	TGCAGTATTTTGGTAGCGAGACAGTGAGTAA_639	0	0	0	1	0.945	1.000000e+05	2.326504e-21
0	TGCAGTATTTTGGTAGTGAGACAGTGAGTAA_2980	0	0	0	1	0.060	1.000000e+05	1.666272e-17
0	TGCAGTTCAAATTCTTTATTATTTTCATTAA_25601	0	0	0	1	0.860	1.000000e+05	2.144404e-15
0	TGCAGTTCTTGACAAAGTTTAGAGTACCACA_4825	0	0	0	1	0.055	1.000000e+05	9.731227e-16
0	TGCAGTTGTTCCTTTACCAAATCTGATTGAA_33920	0	0	0	1	0.077	1.000000e+05	8.873895e-10
0	TGCATAGAACTTCAACATATTAAACAAGTAA_8840	0	0	0	1	0.911	1.000000e+05	1.337088e-12
0	TGCATATCCAACCTCCGCCTAGTTTACATAA_28356	0	0	0	1	0.945	1.000000e+05	7.239537e-10
0	TGCATATGTAGATTTGTTTTTTCTAGTCAAA_18834	0	0	0	1	0.932	1.000000e+05	6.050183e-10
0	TGCATATTTTTCTGAGTTGATTACTTATTAA_3435	0	0	0	1	0.940	1.000000e+05	4.259715e-14
0	TGCATCATAGTTGATAGAAAAAAAGAAAAAA_43448	0	0	0	1	0.940	1.000000e+05	2.550226e-09
0	TGCATCCAGTCCTCTAGCATTGCATCATAAA_5588	0	0	0	1	0.089	1.000000e+05	1.243583e-14
0	TGCATCCAGTCCTCTATCATTGCATCATAAA_452	0	0	0	1	0.928	1.000000e+05	2.613675e-22
0	TGCATCCATAATAAGAATTATTAGGAAAACA_31246	0	0	0	1	0.851	1.000000e+05	9.965261e-14
0	TGCATCCATATTAAGAATTATTAGGAAAACA_56491	0	0	0	1	0.166	1.000000e+05	4.869002e-10
0	TGCATGTTGAGATTGGGAAGACGTTAGTGAA_39553	0	0	0	1	0.932	1.000000e+05	1.262695e-09
0	TGCATTAAATGTTATTTTTGCGATATAAGAA_16222	0	0	0	1	0.940	1.000000e+05	3.017462e-11
0	TGCATTAGCTGCTTGTTGCTTAACTCTTGAA_34230	0	0	0	1	0.940	1.000000e+05	2.764229e-09
0	TGCATTGCAATTGGGTTTTACTTTTGTGCAA_26630	0	0	0	1	0.077	1.000000e+05	8.287304e-10
0	TGCATTTTAGAAAAACTTATATGGACTAAAA_8415	0	0	0	1	0.932	1.000000e+05	1.489933e-12
0	TGCCAACTCTTACTGTTCTATCAGCTGGCCA_10718	0	0	0	1	0.051	1.000000e+05	3.025327e-12
0	TGCCAAGTCAGTGTGATCTTTATTATGTCAA_19045	0	0	0	1	0.060	1.000000e+05	3.194298e-12
0	TGCCAAGTCAGTGTGATCTTTTTTATGTCAA_19356	0	0	0	1	0.940	1.000000e+05	3.194298e-12
0	TGCCAGACCGTTCACCGACGAAACAGATAAA_7923	0	0	0	1	0.932	1.000000e+05	3.717261e-13
0	TGCCAGACCGTTCACCGACGAAACCGATAAA_7898	0	0	0	1	0.068	1.000000e+05	3.717261e-13
0	TGCCATAACCTTATATTTCTCATCCTTTGAA_33439	0	0	0	1	0.149	1.000000e+05	1.111271e-12
0	TGCCATCGTGGATAAGTTGCAATTCAGTGAA_2300	0	0	0	1	0.064	1.000000e+05	7.749201e-15
0	TGCCCAAGAAATAAAGATTGATTTTTCGCCA_16380	0	0	0	1	0.940	1.000000e+05	3.017462e-11
0	TGCCCCTAGACTCAAGTATTTGAATCTTGAA_2193	0	0	0	1	0.051	1.000000e+05	2.864531e-17
0	TGCCCGAGAAAGTTGGGGCTATTTTGCGAAA_655	0	0	0	1	0.055	1.000000e+05	6.114327e-21
0	TGCCGACTCTTACTGTTCTATCAGCTGGCCA_10878	0	0	0	1	0.949	1.000000e+05	3.025327e-12
0	TGCCTTATTAATATGTTGGCAATATTCACAA_22339	0	0	0	1	0.936	1.000000e+05	1.415224e-09
0	TGCCTTATTAATATGTTGGCAATATTCGCAA_7097	0	0	0	1	0.098	1.000000e+05	4.369353e-13
0	TGCCTTTGAATACATATCTACTAACGCAGAA_14209	0	0	0	1	0.051	1.000000e+05	3.169797e-10
0	TGCGAAACAAAATTTGATATAGAAAATTCAA_13564	0	0	0	1	0.945	1.000000e+05	5.031462e-13
0	TGCGACATGCTGTTTTGTTGTGGCAATACAA_28163	0	0	0	1	0.064	1.000000e+05	8.375602e-10
0	TGCGAGCTTGAAGAAGGAATCACTAATGCCA_1593	0	0	0	1	0.060	1.000000e+05	6.498317e-13
0	TGCGATAAACGGACCACCAGCAGTTCGACCA_12335	0	0	0	1	0.949	1.000000e+05	3.025327e-12
0	TGCGATTTTTGGAATGTTAATTAGGTGTAAA_16386	0	0	0	1	0.940	1.000000e+05	3.017462e-11
0	TGCGGATTACGTTTGACAGAAGATTCTTACA_93124	0	0	0	1	0.936	1.000000e+05	3.062190e-09
0	TGCGGTTAGTTGGTCATTATTGTGGTTGAAA_8923	0	0	0	1	0.055	1.000000e+05	2.192730e-14
0	TGCGTCTAGTCATCTCCAACGAAACACCAAA_5853	0	0	0	1	0.077	1.000000e+05	4.520622e-14
0	TGCGTGACCATTCACACAGAAAACCTAAGCA_4137	0	0	0	1	0.949	1.000000e+05	1.477815e-14
0	TGCGTTGCAATTGGGTTTTACTTTTGTGCAA_14545	0	0	0	1	0.932	1.000000e+05	3.051034e-12
0	TGCTAAAACTTAAGTTTTTATATTTCCTAAA_22787	0	0	0	1	0.060	1.000000e+05	1.065988e-09
0	TGCTAAAACTTAAGTTTTTCATTTTCCTAAA_12383	0	0	0	1	0.949	1.000000e+05	3.025327e-12
0	TGCTACTCTTTTGTGAGATTGTTAAAACACA_10775	0	0	0	1	0.051	1.000000e+05	3.025327e-12
0	TGCTAGACATCTAAAAGATATGATCAAAACA_6421	0	0	0	1	0.055	1.000000e+05	7.112347e-12
0	TGCTAGTAAAATTAAATTACAGCTTTAGCCA_35372	0	0	0	1	0.906	1.000000e+05	1.886777e-09
0	TGCTAGTTCTTTAAAAACTGTTCAACAAACA_7291	0	0	0	1	0.945	1.000000e+05	2.015280e-13
0	TGCTATCAGTTTAGCTAGTTTTAGATGAAAA_795	0	0	0	1	0.923	1.000000e+05	1.100356e-19
0	TGCTATGATTTTTCCCAAATCAAAGAGAAAA_13354	0	0	0	1	0.945	1.000000e+05	5.031462e-13
0	TGCTATTACGTTATAGATAGCAAGCTAAGAA_29731	0	0	0	1	0.945	1.000000e+05	2.948603e-09
0	TGCTATTTACACTCGTTATGAAACTCAAACA_24190	0	0	0	1	0.940	1.000000e+05	9.932950e-12
0	TGCTATTTCGAGCTTGTCTAATTCTCATACA_1565	0	0	0	1	0.051	1.000000e+05	1.034464e-16
0	TGCTCAGATTTCGGTGTACTGTTTTTATCAA_7687	0	0	0	1	0.945	1.000000e+05	6.158593e-13
0	TGCTCATATCATTATATCAACTTGAAGCGAA_11056	0	0	0	1	0.949	1.000000e+05	3.025327e-12
0	TGCTCCGACCTCTCCTTCAATTTCTTATACA_22476	0	0	0	1	0.055	1.000000e+05	5.643513e-10
0	TGCTCCGATCTCTCCTTCAATTTCTTATACA_12735	0	0	0	1	0.949	1.000000e+05	1.745750e-11
0	TGCTCGCTAATGTAAGCCATGGACCTTAACA_27339	0	0	0	1	0.055	1.000000e+05	1.168882e-09
0	TGCTCGCTAATGTAAGCCATGGATCTTAACA_15313	0	0	0	1	0.949	1.000000e+05	2.213254e-11
0	TGCTCTGGTTTGGGTCTCAAAAACATTGCAA_1372	0	0	0	1	0.051	1.000000e+05	1.631506e-16
0	TGCTCTGTTTGTGGAATGATAACATTTTAAA_21589	0	0	0	1	0.936	1.000000e+05	4.954342e-11
0	TGCTGACTTCGCATTACGGAAGGTTTGACAA_18912	0	0	0	1	0.949	1.000000e+05	1.253003e-10
0	TGCTGATACTTCGCAGTGAGCTTCTTCTTAA_2001	0	0	0	1	0.949	1.000000e+05	8.186893e-18
0	TGCTGCAATAAATCACCGTATAGAGAGCTAA_26617	0	0	0	1	0.928	1.000000e+05	4.087992e-10
0	TGCTGCACATATATCAACGATGCACTATAAA_33209	0	0	0	1	0.153	1.000000e+05	2.535709e-12
0	TGCTGCACATATATCATCGATGCACTACAAA_25794	0	0	0	1	0.855	1.000000e+05	2.256551e-13
0	TGCTGTCAACATTTTTGTCACCTCATTTTAA_18677	0	0	0	1	0.055	1.000000e+05	6.797945e-11
0	TGCTGTCAACATTTTTTTCACCTCATTTTAA_12217	0	0	0	1	0.949	1.000000e+05	3.025327e-12
0	TGCTTAATCGATGTCTCGATATTGGTTCAAA_32456	0	0	0	1	0.072	1.000000e+05	1.495273e-09
0	TGCTTAATCGATGTCTCGATATTGGTTCCAA_5778	0	0	0	1	0.949	1.000000e+05	8.129542e-17
0	TGCTTATTTATAAGTTGTTCTTTCTATTGAA_22604	0	0	0	1	0.055	1.000000e+05	3.176573e-10
0	TGCTTCTCGTTCTTCCTGTTATCAAACACAA_24606	0	0	0	1	0.072	1.000000e+05	9.378456e-10
0	TGCTTCTGCGACACCCTGAGACACAGTTAAA_20550	0	0	0	1	0.932	1.000000e+05	3.456758e-11
0	TGCTTCTTCGTTTCCCATTTCCCATCAAAAA_17628	0	0	0	1	0.949	1.000000e+05	1.355162e-12
0	TGCTTGATGAAACAACAAGAACAGTGAAACA_3315	0	0	0	1	0.932	1.000000e+05	9.871329e-15
0	TGCTTTGGCGATGTAAGATGTTGATAGGAAA_9531	0	0	0	1	0.051	1.000000e+05	1.212614e-12
0	TGGAAAATTGTAGGTTTTGACTCATTTGTAA_86166	0	0	0	1	0.860	1.000000e+05	4.233521e-10
0	TGGAAACCAATGCCAGATCTTGAATCCTACA_24055	0	0	0	1	0.855	1.000000e+05	2.347489e-13
0	TGGAAACCAATGCGAGATCTTGAATCCTACA_52319	0	0	0	1	0.162	1.000000e+05	9.223129e-11
0	TGGAACAATATGGAGGAAGGTTTCAAACCCA_72650	0	0	0	1	0.843	1.000000e+05	1.900240e-10
0	TGGAACCAATATCGAGACATCGATTAAGCAA_5793	0	0	0	1	0.949	1.000000e+05	8.129542e-17
0	TGGAACTCATGTCATTTTCCCTTTTAAAACA_23044	0	0	0	1	0.945	1.000000e+05	4.597098e-10
0	TGGAAGAATGCTGAAAGAGAAAGCCTGGCAA_164	0	0	0	1	0.949	1.000000e+05	5.007624e-23
0	TGGAAGAATGCTGAAAGAGAAAGCCTGGTAA_17600	0	0	0	1	0.089	1.000000e+05	5.295058e-10
0	TGGAAGGAAGAGGTAAAGTCAGCTTGATCAA_14915	0	0	0	1	0.936	1.000000e+05	1.421225e-11
0	TGGAATATTCTTCTCTTCCTCCTCCGTTAAA_39783	0	0	0	1	0.911	1.000000e+05	1.398106e-09
0	TGGAATGCTATGATATCTGGATACACTAGAA_3011	0	0	0	1	0.060	1.000000e+05	1.082896e-14
0	TGGAATGCTATGATATCTGGGTACACTAGAA_3028	0	0	0	1	0.940	1.000000e+05	1.082896e-14
0	TGGAATTTAAGGATCTTAATTAATTGGAGAA_15956	0	0	0	1	0.940	1.000000e+05	3.017462e-11
0	TGGAATTTTTTTTTTTTCTTTTCTAGGAGAA_24711	0	0	0	1	0.945	1.000000e+05	3.248029e-09
0	TGGACCACAAATCGACGTAGAATTTGACACA_18236	0	0	0	1	0.945	1.000000e+05	3.430597e-10
0	TGGACTTCGACGTCCGAGTGTTTCTGATACA_16471	0	0	0	1	0.940	1.000000e+05	3.017462e-11
0	TGGACTTCGACTTCCGAGTGTTTCTGATACA_1647	0	0	0	1	0.085	1.000000e+05	4.031903e-17
0	TGGAGAAAAATAGTTAGTTGGACTAAACAAA_19257	0	0	0	1	0.940	1.000000e+05	3.194298e-12
0	TGGATAAACTGAAGTGATAAATGGAACACAA_20044	0	0	0	1	0.064	1.000000e+05	1.375020e-09
0	TGGATAATATAGTACAGTTCTTAAACGTTAA_5359	0	0	0	1	0.940	1.000000e+05	2.239604e-14
0	TGGATATGCGAAACAAAATTTGATATAGAAA_13457	0	0	0	1	0.945	1.000000e+05	5.031462e-13
0	TGGATATTCACTTTACTTCCACTTGCAGTAA_17844	0	0	0	1	0.936	1.000000e+05	1.982974e-11
0	TGGATATTTTCTATGATTGTTTTTTTCCAAA_26648	0	0	0	1	0.945	1.000000e+05	3.054613e-09
0	TGGATCGGGTCAAATTTTCTTGAGTAATTAA_7036	0	0	0	1	0.940	1.000000e+05	8.763285e-13
0	TGGATTTAACTAAAGATGATGCATACAATAA_32863	0	0	0	1	0.932	1.000000e+05	2.853004e-09
0	TGGATTTCAAATGAAGAGAAAGAGTAAACCA_7041	0	0	0	1	0.940	1.000000e+05	8.763285e-13
0	TGGATTTTATGATCAATTCAATGTAGGCTAA_3888	0	0	0	1	0.949	1.000000e+05	1.216987e-13
0	TGGCAAATGAAGCGTGCAATATGGAAGTCAA_232	0	0	0	1	0.051	1.000000e+05	1.301339e-25
0	TGGCAACAAACAAGTTTTAACTTTTACAAAA_5479	0	0	0	1	0.936	1.000000e+05	6.446315e-14
0	TGGCAACTCGTCTTTTTACGTTGGAGGAAAA_136	0	0	0	1	0.949	1.000000e+05	5.007624e-23
0	TGGCAATAACAAAGAATTTTGTGGGGTTTAA_14380	0	0	0	1	0.068	1.000000e+05	3.051034e-12
0	TGGCACTCAGTGAGTCCATGTACATACCACA_27829	0	0	0	1	0.949	1.000000e+05	9.986255e-11
0	TGGCACTTAGTGAGTCCATGTACATACCACA_14667	0	0	0	1	0.055	1.000000e+05	5.904875e-13
0	TGGCATAGTTTAGGGCACTCTTCAGTCTAAA_5802	0	0	0	1	0.072	1.000000e+05	3.054928e-13
0	TGGCATTGGTTTCCAACATTTTTGTCAACAA_25824	0	0	0	1	0.855	1.000000e+05	2.256551e-13
0	TGGCCAGCGAGCTTGAAGAAGGAATCACTAA_3543	0	0	0	1	0.936	1.000000e+05	1.245235e-11
0	TGGCCTAAATGTAAGCATAAAAAACCTTAAA_394	0	0	0	1	0.928	1.000000e+05	2.613675e-22
0	TGGCCTGCGAGCTTGAAGAAGGAATCACTAA_1594	0	0	0	1	0.060	1.000000e+05	6.498317e-13
0	TGGCCTTTTTAGTCCATATAAGTTTTTCTAA_8376	0	0	0	1	0.932	1.000000e+05	1.489933e-12
0	TGGCGGGAATTTTTTGTTTTTGGCGGAAAAA_14006	0	0	0	1	0.940	1.000000e+05	1.284006e-10
0	TGGCGTCCTGCAGAATAAAACCGAAAAGAAA_21206	0	0	0	1	0.064	1.000000e+05	2.328173e-11
0	TGGCGTTTCAATTCATGGATGATAGCCAACA_20474	0	0	0	1	0.919	1.000000e+05	2.070552e-09
0	TGGCGTTTCAATTCATGGATGATAGCCACCA_20471	0	0	0	1	0.081	1.000000e+05	2.070552e-09
0	TGGCTAAACAAAGTTATACATAAAAACTTAA_17136	0	0	0	1	0.928	1.000000e+05	2.402213e-11
0	TGGCTCTATTTTAAAACAACAAAATAAGAAA_39527	0	0	0	1	0.881	1.000000e+05	1.535209e-11
0	TGGCTGATTATCAATTTTTTTTTTTTCAAAA_1956	0	0	0	1	0.949	1.000000e+05	8.186893e-18
0	TGGCTGGTTAGTGGTTATTAGGTTCTTACAA_17246	0	0	0	1	0.945	1.000000e+05	8.671756e-12
0	TGGCTTCTGCGTTAGTAGATATGTATTCAAA_27153	0	0	0	1	0.055	1.000000e+05	1.368646e-09
0	TGGCTTTCAAGGCTTCTGTTGCTCCTGACAA_4028	0	0	0	1	0.949	1.000000e+05	1.216987e-13
0	TGGGAAGTAATAAGATTATAGGTAGGAACAA_24894	0	0	0	1	0.855	1.000000e+05	4.732163e-15
0	TGGGAATACACCTCCTCCCAAAGGGAAGTAA_3630	0	0	0	1	0.940	1.000000e+05	2.985553e-17
0	TGGGAATTGTTTTGAACATTATACGATATAA_52262	0	0	0	1	0.877	1.000000e+05	4.317408e-11
0	TGGGAATTGTTTTGAATTGAGATGGAGAACA_71088	0	0	0	1	0.136	1.000000e+05	6.858994e-11
0	TGGGACATGGTACCTAAAAACAAGCATAACA_10573	0	0	0	1	0.051	1.000000e+05	3.025327e-12
0	TGGGACATGGTACCTACAAACAAGCATAACA_10860	0	0	0	1	0.949	1.000000e+05	3.025327e-12
0	TGGGACTTGGGGTCAAATATTTGAAACAGAA_71802	0	0	0	1	0.928	1.000000e+05	1.006758e-09
0	TGGGATACAAATTTCAAAGAAAATTAACTAA_26293	0	0	0	1	0.945	1.000000e+05	1.036230e-09
0	TGGGATTTAGATTTCACTTGCTTAGCCTCAA_515	0	0	0	1	0.055	1.000000e+05	8.358986e-20
0	TGGGATTTTAAAACCCAAAAAATTTACAAAA_4291	0	0	0	1	0.940	1.000000e+05	5.340839e-11
0	TGGGCAGAAATTTATAATCAATTTTTTGAAA_7148	0	0	0	1	0.945	1.000000e+05	1.417847e-12
0	TGGGCCAGTCCAGTATCACTAGCTAACACCA_13487	0	0	0	1	0.945	1.000000e+05	5.031462e-13
0	TGGGCCAGTCCAGTATTACTAGCTAACACCA_14826	0	0	0	1	0.060	1.000000e+05	2.461209e-12
0	TGGGGAAAAGAAACTTATAAAAACTCCATAA_22721	0	0	0	1	0.945	1.000000e+05	8.604626e-10
0	TGGGGCTCGGGGCATATTTCGCTTTTGAAAA_18610	0	0	0	1	0.940	1.000000e+05	8.704360e-11
0	TGGGGGACGGAGAGATCTATCATGGCAGAAA_11530	0	0	0	1	0.949	1.000000e+05	3.025327e-12
0	TGGGTAATTTCTGATCCTGTCAGCTGAGAAA_34261	0	0	0	1	0.940	1.000000e+05	2.764229e-09
0	TGGGTCCGCCACTGACTCTAATTCGAGAAAA_20821	0	0	0	1	0.106	1.000000e+05	5.051905e-11
0	TGGGTCGAATGATATAGTAAAACCAAAACAA_7786	0	0	0	1	0.945	1.000000e+05	6.158593e-13
0	TGGGTCTGAACTTTCTAAATAGCAAGAAAAA_26987	0	0	0	1	0.940	1.000000e+05	1.062773e-09
0	TGGGTTTAACCTTGCACGTGCACTAGAGTAA_14522	0	0	0	1	0.932	1.000000e+05	3.051034e-12
0	TGGGTTTATATCCGATAAGAAGGGAGGAACA_25596	0	0	0	1	0.055	1.000000e+05	7.485149e-10
0	TGGGTTTATATCTGATAAGAAGGGAGGAACA_15341	0	0	0	1	0.949	1.000000e+05	2.213254e-11
0	TGGGTTTGAATTGTAAACAAAAGTTATCAAA_35634	0	0	0	1	0.932	1.000000e+05	9.515084e-10
0	TGGGTTTTGAAGCCTTCCTCCATTGTTCCAA_75504	0	0	0	1	0.140	1.000000e+05	8.508283e-11
0	TGGTAACTCGTCTTTTTACGTTGGAGGAAAA_18292	0	0	0	1	0.089	1.000000e+05	7.728293e-10
0	TGGTAAGAACAGTTTTTGATATTGCTAAGAA_11293	0	0	0	1	0.949	1.000000e+05	3.025327e-12
0	TGGTAATGTTATTTAAACATGATGCAACTAA_5320	0	0	0	1	0.940	1.000000e+05	4.065293e-12
0	TGGTACAAGGTAAGCTTCTCCATAGTCAAAA_11113	0	0	0	1	0.949	1.000000e+05	3.025327e-12
0	TGGTACAAGGTAAGCTTCTCCATATTCCAAA_10305	0	0	0	1	0.051	1.000000e+05	3.025327e-12
0	TGGTAGATTTTATACTGACTATAATATTAAA_7137	0	0	0	1	0.945	1.000000e+05	1.417847e-12
0	TGGTAGCACTGCCTTAAGCTCCTCCTCGAAA_17096	0	0	0	1	0.919	1.000000e+05	2.503374e-10
0	TGGTAGTATGAATTTAGATGCACCAAACAAA_24097	0	0	0	1	0.923	1.000000e+05	2.289434e-10
0	TGGTATGTCAATCTGAAATATAACTGTACAA_18543	0	0	0	1	0.060	1.000000e+05	3.136526e-12
0	TGGTATGTCAATCTGAAATATAACTGTATAA_9755	0	0	0	1	0.945	1.000000e+05	4.621757e-14
0	TGGTATTCTTATCTCTCTTTTTGTCATTTAA_13914	0	0	0	1	0.940	1.000000e+05	2.414205e-10
0	TGGTCAAAAGCAACTAGAACACCTGCATCAA_27643	0	0	0	1	0.051	1.000000e+05	9.986255e-11
0	TGGTCAAAAGCAACTAGAACACCTGGATCAA_27966	0	0	0	1	0.949	1.000000e+05	9.986255e-11
0	TGGTCAGCCATTCGTCTAAAACAACAGACAA_23913	0	0	0	1	0.915	1.000000e+05	5.798768e-10
0	TGGTCATATCGATTAGTTATTGTATATAAAA_31354	0	0	0	1	0.855	1.000000e+05	2.481873e-13
0	TGGTCATTGGCGGCTAAGGGACCTAAGTGAA_32840	0	0	0	1	0.928	1.000000e+05	1.926655e-11
0	TGGTCCCTATTTTTGCAGTTTTGTTTTTTAA_19396	0	0	0	1	0.889	1.000000e+05	2.543767e-09
0	TGGTCCTTCCATATATTTTTGGCATTACAAA_29647	0	0	0	1	0.864	1.000000e+05	5.822091e-13
0	TGGTCGTTAATGCATGTGCAATATTGACACA_5530	0	0	0	1	0.936	1.000000e+05	6.446315e-14
0	TGGTCTATAAGTATTCTCCCAGACTGCAAAA_11502	0	0	0	1	0.949	1.000000e+05	3.025327e-12
0	TGGTCTATTAGTATTCTCCCAGACTGCAAAA_10379	0	0	0	1	0.051	1.000000e+05	3.025327e-12
0	TGGTCTTCTTTACGAGAATGGTAATATCTAA_7434	0	0	0	1	0.055	1.000000e+05	3.282329e-14
0	TGGTGACTGCAACAAAACACACACAATACAA_3337	0	0	0	1	0.932	1.000000e+05	9.871329e-15
0	TGGTGACTGCAACAAACAAAAAGCAATGAAA_3190	0	0	0	1	0.068	1.000000e+05	9.871329e-15
0	TGGTGATCTTTTGTCCGGGCCCGCATTGCAA_22220	0	0	0	1	0.055	1.000000e+05	1.757818e-10
0	TGGTGATCTTTTGTCCGGGCCCGCATTGTAA_11764	0	0	0	1	0.949	1.000000e+05	3.025327e-12
0	TGGTGCCCTCGTGTAATCTTTTTAGATTACA_17462	0	0	0	1	0.898	1.000000e+05	1.787940e-11
0	TGGTGGACAATTTTCAAGAGAATATCTCTAA_15064	0	0	0	1	0.055	1.000000e+05	1.102456e-11
0	TGGTGGGTCTGGATCGCCCAAATCGTTGAAA_18177	0	0	0	1	0.940	1.000000e+05	5.549650e-11
0	TGGTGGTTTAGTTTGTGATTCTGCTTTTGAA_2569	0	0	0	1	0.055	1.000000e+05	3.927769e-14
0	TGGTGTAAAACTTGTAAATAAGGTGGCGAAA_16032	0	0	0	1	0.940	1.000000e+05	3.017462e-11
0	TGGTGTTTACACAAGAATAGACACACGTCAA_84235	0	0	0	1	0.140	1.000000e+05	2.402717e-10
0	TGGTTAGATCAGCCTCAGTTTATTAATTGAA_15590	0	0	0	1	0.940	1.000000e+05	3.017462e-11
0	TGGTTATCATACTCGACGATGTGAGAAGTAA_92684	0	0	0	1	0.868	1.000000e+05	2.770873e-10
0	TGGTTATTAAAACTATGGTCGTTTGTTTACA_36296	0	0	0	1	0.936	1.000000e+05	9.292284e-13
0	TGGTTCAGAACTATAGAAGAGAGATATAAAA_18172	0	0	0	1	0.940	1.000000e+05	5.549650e-11
0	TGGTTCCTTTGACTTCTTCTTTGGTTTGGAA_19594	0	0	0	1	0.928	1.000000e+05	4.488094e-11
0	TGGTTCTTACTGGTTTTATGAAATCAGTTAA_9196	0	0	0	1	0.077	1.000000e+05	9.315011e-12
0	TGGTTGTTGAAGAAAATTACACAGGATGAAA_27685	0	0	0	1	0.051	1.000000e+05	9.986255e-11
0	TGGTTGTTGAAGAAAATTACTCAGGATGAAA_28011	0	0	0	1	0.949	1.000000e+05	9.986255e-11
0	TGGTTTATCACATATCCGACGTCAACCCGAA_22462	0	0	0	1	0.111	1.000000e+05	2.506591e-09
0	TGGTTTTATGAAATCAGTTAAAAGTACTTAA_14587	0	0	0	1	0.081	1.000000e+05	4.101231e-11
0	TGGTTTTATGACAAGGAATGACACAAGATAA_15468	0	0	0	1	0.945	1.000000e+05	6.450215e-11
0	TGTAAAAAAAATGAGTTTAACATCGTTGTAA_49888	0	0	0	1	0.868	1.000000e+05	2.223281e-13
0	TGTAAAAACTTATTCAAGCAAGAAAACCAAA_4294	0	0	0	1	0.068	1.000000e+05	4.389299e-13
0	TGTAAAAATGTCCGGCGATAATTCAACGGAA_383	0	0	0	1	0.051	1.000000e+05	3.428630e-18
0	TGTAAAACAAAAATTTTGGTCAAAAACAAAA_9050	0	0	0	1	0.949	1.000000e+05	5.010490e-12
0	TGTAAATCAAAACAAAAAAATACACATCACA_3468	0	0	0	1	0.936	1.000000e+05	9.528871e-13
0	TGTAAATCAATCAAAATCAAATTAGAATACA_23104	0	0	0	1	0.902	1.000000e+05	2.473307e-09
0	TGTAAATGTGAAGACCTTTTTTTTTAAAAAA_9093	0	0	0	1	0.945	1.000000e+05	1.344325e-13
0	TGTAAATTATGATGCCGTGTACGATGAATAA_23956	0	0	0	1	0.077	1.000000e+05	7.302074e-10
0	TGTAACTGGAGTAACAACTTAAAATACGAAA_15873	0	0	0	1	0.940	1.000000e+05	3.017462e-11
0	TGTAACTGTTATAAAATAATACCTACGGAAA_9797	0	0	0	1	0.940	1.000000e+05	2.403563e-09
0	TGTAAGAACTCTGGAAATTTCTAAGAACAAA_15249	0	0	0	1	0.949	1.000000e+05	2.213254e-11
0	TGTAAGAATAATGATCTTGAAGATCTGAACA_15298	0	0	0	1	0.949	1.000000e+05	2.213254e-11
0	TGTAAGAATCCCACATATATCAGAAATACAA_6871	0	0	0	1	0.072	1.000000e+05	1.556923e-14
0	TGTAAGAATCCCATATATATCAGAAATACAA_2324	0	0	0	1	0.936	1.000000e+05	8.828510e-19
0	TGTAAGACATATTAGCATACCTTCCTGGAAA_5884	0	0	0	1	0.060	1.000000e+05	1.065683e-13
0	TGTAAGCAATTTCTCGTCGAAGAAGCTTAAA_1743	0	0	0	1	0.940	1.000000e+05	6.535671e-13
0	TGTAAGCAATTTCTCGTCGAAGAAGCTTACA_9183	0	0	0	1	0.072	1.000000e+05	9.181688e-10
0	TGTAATCAACAATATTTGGAAGCAGAGAAAA_5818	0	0	0	1	0.949	1.000000e+05	1.158825e-12
0	TGTAATCTTTTTAGATTACATGTTGAGACAA_17441	0	0	0	1	0.898	1.000000e+05	1.787940e-11
0	TGTAATTTATTTGTTTGTCTTAGAACGGAAA_24580	0	0	0	1	0.940	1.000000e+05	1.021717e-10
0	TGTACAGTTATATTTCAGATTGACATACCAA_18540	0	0	0	1	0.060	1.000000e+05	3.136526e-12
0	TGTACATGGTCTTATATCCTCTTGACAAAAA_6439	0	0	0	1	0.936	1.000000e+05	2.692344e-15
0	TGTACTTAATCGGCAAATCCATTGGAGAGAA_36072	0	0	0	1	0.064	1.000000e+05	6.302529e-11
0	TGTACTTGTGCTCTGGTTTGAGTCTCAAAAA_1424	0	0	0	1	0.949	1.000000e+05	1.631506e-16
0	TGTAGAGTAGAATCATCTGTACACATGAAAA_21046	0	0	0	1	0.945	1.000000e+05	4.116403e-10
0	TGTAGGTACCATGTCCCAAGGTCGTGGCTAA_12018	0	0	0	1	0.949	1.000000e+05	3.025327e-12
0	TGTAGGTTTTGACTCATTTGTAATGCCAAAA_22843	0	0	0	1	0.855	1.000000e+05	4.330482e-15
0	TGTAGTGCATCGATGATATATGTGCAGCAAA_25797	0	0	0	1	0.855	1.000000e+05	2.256551e-13
0	TGTAGTTCAATTGGCTAAAGCTGTAATTTAA_35370	0	0	0	1	0.906	1.000000e+05	1.886777e-09
0	TGTAGTTCTTGACAAAGTTTAGAGTACCACA_1897	0	0	0	1	0.949	1.000000e+05	5.183964e-19
0	TGTATACAATAAAGTTTTAAGGTAGTAACAA_34078	0	0	0	1	0.936	1.000000e+05	1.538249e-09
0	TGTATATCTACGACATTAAAGTGAACGTAAA_28872	0	0	0	1	0.902	1.000000e+05	2.424537e-09
0	TGTATCACCTAGGTAGTTCATCATTGACCAA_6168	0	0	0	1	0.936	1.000000e+05	1.635447e-11
0	TGTATCTTCAACAAAAGCAAAAACACATCAA_5727	0	0	0	1	0.068	1.000000e+05	1.030909e-10
0	TGTATGAAAATACATTTGGACGAATGATCAA_37447	0	0	0	1	0.881	1.000000e+05	5.207734e-12
0	TGTATGATACAGTTAAGAGTTATTCAGAGAA_19548	0	0	0	1	0.928	1.000000e+05	4.488094e-11
0	TGTATGCAATATAGAAAAATCTGAAATAAAA_8934	0	0	0	1	0.911	1.000000e+05	8.159938e-11
0	TGTATTATATCTAATATGTTATATTTTTAAA_6923	0	0	0	1	0.902	1.000000e+05	6.655916e-15
0	TGTATTGACTCGTCTCTCTAAGAATTAGGAA_17782	0	0	0	1	0.949	1.000000e+05	6.166661e-12
0	TGTATTGTGTGTGTTTTGTTGCAGTCACCAA_3374	0	0	0	1	0.932	1.000000e+05	9.871329e-15
0	TGTCAAGCTTGAATAACTCCCAAGAACTAAA_25338	0	0	0	1	0.072	1.000000e+05	7.559710e-10
0	TGTCAAGCTTGAATAACTCCCAAGAATTAAA_20580	0	0	0	1	0.932	1.000000e+05	3.456758e-11
0	TGTCAATAATCACAATGGTGCAGAACAAAAA_13939	0	0	0	1	0.068	1.000000e+05	5.531607e-13
0	TGTCAATAATCACAATGGTGCCGAACAAAAA_7389	0	0	0	1	0.936	1.000000e+05	1.161747e-14
0	TGTCAATATTGCACATGCATTAACGACCAAA_5500	0	0	0	1	0.936	1.000000e+05	6.446315e-14
0	TGTCACTCTTTTGTGGGATTGTTAAAACACA_11686	0	0	0	1	0.949	1.000000e+05	3.025327e-12
0	TGTCAGATGCAAGACAACAATTTAAAAAAAA_21986	0	0	0	1	0.923	1.000000e+05	1.927738e-09
0	TGTCATAACGTAATAACTTTGTTTTTCTTAA_2369	0	0	0	1	0.949	1.000000e+05	9.429941e-18
0	TGTCATTAGAAGATTCTTTTGAACGTCCAAA_15610	0	0	0	1	0.940	1.000000e+05	3.017462e-11
0	TGTCATTCCTTGTCATAAAACCAAGCATGAA_8121	0	0	0	1	0.940	1.000000e+05	1.520234e-12
0	TGTCCAGCGTTATAAACCTTTAAAAGAAGAA_361	0	0	0	1	0.928	1.000000e+05	1.779015e-21
0	TGTCCATACTCATCAATAACGAGAAACCAAA_4790	0	0	0	1	0.945	1.000000e+05	1.289947e-15
0	TGTCCATACTCATCAATAATGAGAAACCAAA_7198	0	0	0	1	0.064	1.000000e+05	2.085176e-13
0	TGTCCTAAAGAAGAGACAAAAGAACTCACAA_12055	0	0	0	1	0.949	1.000000e+05	3.025327e-12
0	TGTCCTCTCTGAATGTTCCAGTATAAGAACA_10727	0	0	0	1	0.051	1.000000e+05	3.025327e-12
0	TGTCCTCTCTGAATGTTCCGGTATAAGAACA_12076	0	0	0	1	0.949	1.000000e+05	3.025327e-12
0	TGTCGAATGGTTCGCATGCTTACTGGAAAAA_14820	0	0	0	1	0.081	1.000000e+05	5.547563e-12
0	TGTCTCAAGACAATGAGTTTAGAACAAAACA_22615	0	0	0	1	0.055	1.000000e+05	1.189729e-10
0	TGTCTCCTTTTGGTGACTGCAACAAAACACA_3218	0	0	0	1	0.932	1.000000e+05	9.871329e-15
0	TGTCTCCTTTTGGTGACTGCAACAAACAAAA_3201	0	0	0	1	0.068	1.000000e+05	9.871329e-15
0	TGTCTGAAACTCTGTTCACTTTGCTAAAACA_14289	0	0	0	1	0.051	1.000000e+05	2.309199e-10
0	TGTCTGTTGTTTTAGACGAATGGCTGACCAA_23924	0	0	0	1	0.915	1.000000e+05	5.798768e-10
0	TGTCTTCTTTCTTGTTCTGCTTCTTCTTGAA_31996	0	0	0	1	0.923	1.000000e+05	1.562092e-09
0	TGTGAAAAAATAAAGGACAACACAACCAAAA_13171	0	0	0	1	0.051	1.000000e+05	6.872684e-13
0	TGTGAAGAAATTTATTGAGCTGTTGAGAAAA_23329	0	0	0	1	0.089	1.000000e+05	1.202760e-11
0	TGTGAAGAAATTTATTGAGCTTTTGAGAAAA_49074	0	0	0	1	0.923	1.000000e+05	2.626525e-10
0	TGTGAATCTTATCCCTCCTATCTTCCGACAA_18730	0	0	0	1	0.055	1.000000e+05	5.509200e-10
0	TGTGACCCACACAAAGCATAAACGAGCCTAA_12550	0	0	0	1	0.072	1.000000e+05	3.949716e-12
0	TGTGACCGTAGGACAATACACTTGCTGAACA_12833	0	0	0	1	0.949	1.000000e+05	1.745750e-11
0	TGTGACGATTGGATATGGGTAATTGTTGAAA_62220	0	0	0	1	0.855	1.000000e+05	2.175483e-10
0	TGTGAGAAGGTTACGAAGTGATAAAACGTAA_23678	0	0	0	1	0.932	1.000000e+05	2.884568e-09
0	TGTGAGATGGTTACGAAGTGATAAAACGTAA_8119	0	0	0	1	0.085	1.000000e+05	6.256213e-11
0	TGTGAGTTGTAAATATTAATATCGATCTAAA_25009	0	0	0	1	0.949	1.000000e+05	2.751466e-09
0	TGTGCACGAGGAGATACAAAATATATAGAAA_111461	0	0	0	1	0.855	1.000000e+05	2.685299e-09
0	TGTGCATACCAAAATTCTTAAGTATTTCAAA_29511	0	0	0	1	0.915	1.000000e+05	1.523081e-09
0	TGTGCATCTGGTGTCCATGATCGTCCGGCAA_8365	0	0	0	1	0.932	1.000000e+05	1.489933e-12
0	TGTGCTATCAGTTTAGCTAGTTTTAGATGAA_895	0	0	0	1	0.923	1.000000e+05	1.100356e-19
0	TGTGCTTGATGAAACAACAAGAACAGTGAAA_3282	0	0	0	1	0.932	1.000000e+05	9.871329e-15
0	TGTGCTTTTCAAATTGGGCCTGCAGATAAAA_1666	0	0	0	1	0.945	1.000000e+05	6.903102e-17
0	TGTGGATATTGTTCATTTTGTCAAAGTAGAA_51676	0	0	0	1	0.864	1.000000e+05	2.753700e-10
0	TGTGGATCTAGCTAGACGCATTCTCCTCTAA_14798	0	0	0	1	0.932	1.000000e+05	5.232641e-10
0	TGTGGGAATTGTTTTGAATTGAGATGGAGAA_74482	0	0	0	1	0.140	1.000000e+05	7.241468e-10
0	TGTGGTGAATCTTTGCATTTGAGCCTTCAAA_15074	0	0	0	1	0.060	1.000000e+05	1.044315e-11
0	TGTGTAGATTTCTAATTATTTGTTTTAAAAA_24662	0	0	0	1	0.906	1.000000e+05	5.188227e-12
0	TGTGTATAAATGAGTTAAAACATTTTTAACA_34478	0	0	0	1	0.860	1.000000e+05	2.536038e-11
0	TGTGTCTTTTTCTATGTGTTTGTTGTTTAAA_30599	0	0	0	1	0.060	1.000000e+05	1.607656e-09
0	TGTGTGCTTTTCAAATTGGGCCTGCAGATAA_1676	0	0	0	1	0.945	1.000000e+05	6.903102e-17
0	TGTGTGTTAAAATATGTACATAATCATTTAA_49746	0	0	0	1	0.868	1.000000e+05	6.431498e-11
0	TGTGTTAAATGGGTTTAATTAGAACGACTAA_15840	0	0	0	1	0.940	1.000000e+05	3.017462e-11
0	TGTGTTAAGAACGTACACTTGTTTTTGCCAA_29654	0	0	0	1	0.864	1.000000e+05	5.822091e-13
0	TGTGTTAAGAACGTACACTTTTTTTTGCCAA_49172	0	0	0	1	0.157	1.000000e+05	5.245961e-11
0	TGTGTTTACTTTTTTTTATTAGATTATAAAA_21798	0	0	0	1	0.949	1.000000e+05	2.014922e-10
0	TGTGTTTATATGATAATACAGTTCCTCTTAA_3900	0	0	0	1	0.949	1.000000e+05	1.216987e-13
0	TGTGTTTGATAACAGGAAGAACGAGAAGCAA_24603	0	0	0	1	0.072	1.000000e+05	9.378456e-10
0	TGTGTTTTGATGAAAGAAATTGTATTTGTAA_24921	0	0	0	1	0.855	1.000000e+05	4.732163e-15
0	TGTTAAAGCTTAGTGCTTGATGATAGAACAA_6114	0	0	0	1	0.077	1.000000e+05	7.012372e-13
0	TGTTAATATTTTTTAAGATTTTTAAATAAAA_739	0	0	0	1	0.949	1.000000e+05	1.215387e-15
0	TGTTAATGTAGCATAAACGTGATAACTTGAA_13455	0	0	0	1	0.945	1.000000e+05	5.031462e-13
0	TGTTAATTTAGCATAAACGTGATAACTTGAA_26198	0	0	0	1	0.064	1.000000e+05	7.909249e-10
0	TGTTACAAATGGGTTTGAATTGTAAACAAAA_35620	0	0	0	1	0.932	1.000000e+05	9.515084e-10
0	TGTTACGCGAAGCGTAGAGATTTGACCCAAA_7435	0	0	0	1	0.064	1.000000e+05	1.693671e-12
0	TGTTACTTTGTGAAAGTGGTAAATCCACAAA_12967	0	0	0	1	0.055	1.000000e+05	1.164265e-11
0	TGTTAGATGCAGCAAAATATCCCTTATATAA_26877	0	0	0	1	0.949	1.000000e+05	1.483528e-09
0	TGTTAGGAATCTCATATAGAAAGTAAACGAA_4110	0	0	0	1	0.949	1.000000e+05	1.477815e-14
0	TGTTATAAAAAGCACGAGTAAGTACAACGAA_16019	0	0	0	1	0.940	1.000000e+05	3.017462e-11
0	TGTTATAAATTGGGTTTGAATTGTAGTCAAA_31991	0	0	0	1	0.940	1.000000e+05	6.731345e-10
0	TGTTCACAGTATCGTCAACATAAGAATTTAA_29365	0	0	0	1	0.855	1.000000e+05	1.040178e-13
0	TGTTCATCAATGGCCAATTATCTGGTAAGAA_56296	0	0	0	1	0.077	1.000000e+05	1.334897e-09
0	TGTTCATCTCCCTCTCTTATATCAGCGACAA_4643	0	0	0	1	0.949	1.000000e+05	1.230679e-14
0	TGTTCATTCTCTCCATCAACTGGGGAAAACA_33269	0	0	0	1	0.081	1.000000e+05	3.151944e-09
0	TGTTCCAGTATAAGAACACTCGCTGCAAGAA_10827	0	0	0	1	0.051	1.000000e+05	3.025327e-12
0	TGTTCCGGTATAAGAACACTCGCTGCAAGAA_11153	0	0	0	1	0.949	1.000000e+05	3.025327e-12
0	TGTTCCTACCTATAATCTTATTACTTCCCAA_24924	0	0	0	1	0.855	1.000000e+05	4.732163e-15
0	TGTTCCTTCTTGCATGTGTTATGTGTTAGAA_16410	0	0	0	1	0.940	1.000000e+05	3.017462e-11
0	TGTTCTAAAGCTGGAGCCTAGTTGTGCTCAA_20984	0	0	0	1	0.928	1.000000e+05	1.822483e-09
0	TGTTCTACCAAATTAATTGTCTATAGATCAA_32222	0	0	0	1	0.911	1.000000e+05	3.213701e-09
0	TGTTCTTACCAGATAATTGACCATTGATAAA_11413	0	0	0	1	0.949	1.000000e+05	3.025327e-12
0	TGTTCTTACCAGATAATTGGCCATTGATGAA_56308	0	0	0	1	0.077	1.000000e+05	1.334897e-09
0	TGTTCTTAGAAATTTCCAGAGTTCTTACAAA_15309	0	0	0	1	0.949	1.000000e+05	2.213254e-11
0	TGTTGAACAGTTTTTAAAGAACTAGCAACAA_7275	0	0	0	1	0.945	1.000000e+05	2.015280e-13
0	TGTTGAAGATACATTGGCCAGCGAGCTTGAA_1755	0	0	0	1	0.940	1.000000e+05	6.535671e-13
0	TGTTGAAGATACATTGGCCTGCGAGCTTGAA_5737	0	0	0	1	0.068	1.000000e+05	1.030909e-10
0	TGTTGACAGCATACTGTTCTTAGCATATCAA_10508	0	0	0	1	0.051	1.000000e+05	3.025327e-12
0	TGTTGATACAATGCGTCGAGGTCTTCTTGAA_20346	0	0	0	1	0.949	1.000000e+05	7.348453e-10
0	TGTTGCTAGTTCTTTAAAAACTGTTCAACAA_7286	0	0	0	1	0.945	1.000000e+05	2.015280e-13
0	TGTTGGGACTTGGGGTCAAATATTTGAAACA_71788	0	0	0	1	0.928	1.000000e+05	1.006758e-09
0	TGTTGGTGGAAGACAACCTTTCCATTTCCAA_283	0	0	0	1	0.051	1.000000e+05	2.073725e-20
0	TGTTGGTTTCCTCCTGCTGTTTTCCTCGAAA_41260	0	0	0	1	0.911	1.000000e+05	1.869345e-09
0	TGTTGTCTTTTTCAAATGGTTCAAACACGAA_5450	0	0	0	1	0.072	1.000000e+05	5.833114e-13
0	TGTTGTTGGTCTTCCAAAAATTTCAAAAGAA_42328	0	0	0	1	0.860	1.000000e+05	8.241321e-10
0	TGTTGTTTTAAAATAGAGCCATAAGAAAAAA_52500	0	0	0	1	0.889	1.000000e+05	1.629441e-09
0	TGTTGTTTTCATCTTTACCGATACAACAGAA_7734	0	0	0	1	0.945	1.000000e+05	6.158593e-13
0	TGTTTAGTCCAACTAACTATTTTTCTCCAAA_19350	0	0	0	1	0.940	1.000000e+05	3.194298e-12
0	TGTTTAGTCCAACTAACTGTTTTTCTCCAAA_29157	0	0	0	1	0.064	1.000000e+05	1.606789e-10
0	TGTTTATAAGGCTTTGTGCGAAAGTACCTAA_7521	0	0	0	1	0.945	1.000000e+05	9.617293e-13
0	TGTTTATAGAAAGTATAATATTCTAAAATAA_25262	0	0	0	1	0.894	1.000000e+05	1.961603e-11
0	TGTTTATCAATGGTCAATTATCTGGTAAGAA_11172	0	0	0	1	0.949	1.000000e+05	3.025327e-12
0	TGTTTCGTCAGGAGCTTGGGCAAATCATCAA_5136	0	0	0	1	0.949	1.000000e+05	5.659330e-17
0	TGTTTCTAATACTAAAAAGTTTAATAAATAA_21228	0	0	0	1	0.881	1.000000e+05	6.128689e-13
0	TGTTTGAAAAAATGCAAAAAGGAAATTGAAA_2923	0	0	0	1	0.949	1.000000e+05	2.311442e-14
0	TGTTTGAAAACATGCAAAAAGGAAATTGAAA_1865	0	0	0	1	0.089	1.000000e+05	2.555199e-17
0	TGTTTGAACCATTTGAAAAAGACAACAACAA_4850	0	0	0	1	0.068	1.000000e+05	2.672070e-13
0	TGTTTGGAACCAATATCGAGACATCGATTAA_5768	0	0	0	1	0.949	1.000000e+05	8.129542e-17
0	TGTTTGGAGAAAAACAGTTAGTTGGACTAAA_40176	0	0	0	1	0.068	1.000000e+05	1.824572e-09
0	TGTTTGGAGAAAAATAGTTAGTTGGACTAAA_19386	0	0	0	1	0.940	1.000000e+05	3.194298e-12
0	TGTTTGTTGCAGTCACCAAAAGGAGACATAA_3202	0	0	0	1	0.068	1.000000e+05	9.871329e-15
0	TGTTTTAAAATAGAGCCATAAGAAAAAATAA_27073	0	0	0	1	0.885	1.000000e+05	4.692382e-13
0	TGTTTTAGGGTGAGAACAAAAAAAAACAAAA_27898	0	0	0	1	0.949	1.000000e+05	9.986255e-11
0	TGTTTTATAAAACAAAAAAAAATTAATCAAA_21669	0	0	0	1	0.855	1.000000e+05	2.296455e-16
0	TGTTTTCATCTTTACCGATACAACAGAAAAA_7849	0	0	0	1	0.945	1.000000e+05	6.158593e-13
0	TGTTTTCTATTTCCATTTCTATACCCTTCAA_2546	0	0	0	1	0.940	1.000000e+05	3.532902e-14
0	TGTTTTCTTCTTTTTCTTTTTGGTTATTAAA_36293	0	0	0	1	0.936	1.000000e+05	9.292284e-13
0	TGTTTTGAACCAATATCGAGACATCGATTAA_12575	0	0	0	1	0.055	1.000000e+05	7.731097e-14
0	TGTTTTGATTAATTTTTTTTTGTTTTATAAA_17026	0	0	0	1	0.860	1.000000e+05	1.757393e-16
0	TGTTTTGGAGAGCACTTAGGAATTTATATAA_14908	0	0	0	1	0.936	1.000000e+05	1.421225e-11
0	TGTTTTGGTTTTACTATATCATTCGACCCAA_7767	0	0	0	1	0.945	1.000000e+05	6.158593e-13
0	TGTTTTTACCATGTTCACAAAGTAAATAAAA_32294	0	0	0	1	0.060	1.000000e+05	2.404485e-09
0	TGTTTTTACTAATTTATTTACTGTAAGAAAA_33007	0	0	0	1	0.085	1.000000e+05	1.715398e-09
0	TGTTTTTATTTGCGGAATATCATATGATTAA_34745	0	0	0	1	0.072	1.000000e+05	1.900679e-09
0	TGTTTTTCAAATGGCCAAGTTTTTTTAGAAA_23599	0	0	0	1	0.940	1.000000e+05	2.034966e-09
0	TGTTTTTCATTATTATTTTTTCAATTAATAA_16474	0	0	0	1	0.940	1.000000e+05	3.017462e-11
0	TGTTTTTCTGTTGTATCGGTAAAGATGAAAA_7743	0	0	0	1	0.945	1.000000e+05	6.158593e-13
0	TGTTTTTGTTTTTTAATTAGCTAATTAAAAA_13123	0	0	0	1	0.940	1.000000e+05	4.295528e-10
0	TGTTTTTTTCCAAACGGGTTCCAAATTTAAA_7112	0	0	0	1	0.945	1.000000e+05	4.818355e-12
0	TGTTTTTTTCTCCCACTGCATATATGGGGAA_5651	0	0	0	1	0.068	1.000000e+05	5.990047e-15
0	TTAAAAAAAAAGGTCTTCACATTTACATAAA_9098	0	0	0	1	0.945	1.000000e+05	1.344325e-13
0	TTAAAAAAAACATCAGGTTTATATCATTCAA_7590	0	0	0	1	0.945	1.000000e+05	1.849304e-14
0	TTAAAAAGCCAAAGATCACCTGCAGTTCAAA_20375	0	0	0	1	0.860	1.000000e+05	2.969090e-16
0	TTAAAAATAATAAACATTTGAGTTAGCGGAA_56740	0	0	0	1	0.889	1.000000e+05	2.691379e-09
0	TTAAAAATCTTAAAAAATATTAACATGTAAA_744	0	0	0	1	0.949	1.000000e+05	1.215387e-15
0	TTAAAACAAAAAAATTCAACATGACGAAAAA_23073	0	0	0	1	0.945	1.000000e+05	4.597098e-10
0	TTAAAACATTTTTAACAACAAATAAATGTAA_27252	0	0	0	1	0.855	1.000000e+05	1.579395e-13
0	TTAAAAGTAGTCTTGAATTCTTTGTTTTGAA_6588	0	0	0	1	0.949	1.000000e+05	3.827858e-12
0	TTAAAAGTTCATGATCTATCTCCATCTCTAA_21917	0	0	0	1	0.060	1.000000e+05	3.399139e-11
0	TTAAAATGTTATCATTCCACAAACAGAGCAA_21591	0	0	0	1	0.936	1.000000e+05	4.954342e-11
0	TTAAAATTCCAAAAATGTTTATAAAAAATAA_575	0	0	0	1	0.932	1.000000e+05	1.722764e-20
0	TTAAACAGAACATCAAGAAAGTACAAAAGAA_18658	0	0	0	1	0.923	1.000000e+05	1.292878e-10
0	TTAAACCCTACAAATTATTGTATTTTTAAAA_18938	0	0	0	1	0.949	1.000000e+05	1.253003e-10
0	TTAAACTACACTTAGTTAGAAACAGAGGGAA_59088	0	0	0	1	0.877	1.000000e+05	2.960402e-10
0	TTAAACTATCTAATAGAAAGAAAAAAAAAAA_2089	0	0	0	1	0.949	1.000000e+05	8.186893e-18
0	TTAAACTCTAGCTTTTGAAGAATTACTTCAA_22704	0	0	0	1	0.064	1.000000e+05	5.788343e-11
0	TTAAACTTACGATGTTGTTTATCATTATAAA_4464	0	0	0	1	0.949	1.000000e+05	8.379865e-15
0	TTAAAGAAGAATGGGTGGTACAGATGGCGAA_19389	0	0	0	1	0.940	1.000000e+05	3.194298e-12
0	TTAAAGCTTGTGCTTGATGAAACAACAAGAA_1502	0	0	0	1	0.936	1.000000e+05	1.272360e-16
0	TTAAATAATAAATTTTTTTCATGGTATAAAA_4546	0	0	0	1	0.945	1.000000e+05	1.395605e-14
0	TTAAATCTATTTCAGGTACCCAGTTCTAGAA_25036	0	0	0	1	0.932	1.000000e+05	3.773888e-10
0	TTAAATGTTAGATATAACTTGAGTTTTAAAA_21625	0	0	0	1	0.915	1.000000e+05	1.790039e-09
0	TTAAATTCCTCCAGTTCCTGCATATAAAAAA_22054	0	0	0	1	0.055	1.000000e+05	5.930736e-11
0	TTAAATTTCAAAATCTTACATCTAACGCAAA_32219	0	0	0	1	0.911	1.000000e+05	3.213701e-09
0	TTAAATTTGGAACCCGTTTGGAAAAAAACAA_7118	0	0	0	1	0.945	1.000000e+05	4.818355e-12
0	TTAACATTGGGCTTAAAAACCTAGTTGATAA_16728	0	0	0	1	0.055	1.000000e+05	2.682067e-11
0	TTAACCATATGAAATGTAATATTTTGTACAA_20291	0	0	0	1	0.949	1.000000e+05	4.944324e-10
0	TTAACTGTGTCCTATGGAAAAAAATGAACAA_27278	0	0	0	1	0.928	1.000000e+05	1.225513e-09
0	TTAAGAATATATAGAATCGATTTAGTCTAAA_15749	0	0	0	1	0.940	1.000000e+05	3.017462e-11
0	TTAAGAATGACCAAAAATCCGATTTTTTAAA_2192	0	0	0	1	0.064	1.000000e+05	1.114377e-14
0	TTAAGACATAGTTAAGTCACATATTGTTAAA_28055	0	0	0	1	0.949	1.000000e+05	9.986255e-11
0	TTAAGACATAGTTAGGTCACATATTGTTAAA_27628	0	0	0	1	0.051	1.000000e+05	9.986255e-11
0	TTAAGACCAACCTGAAAAATTGAAGTACAAA_10263	0	0	0	1	0.051	1.000000e+05	3.025327e-12
0	TTAAGAGTTTTCAACAATTACCCATATCCAA_59248	0	0	0	1	0.860	1.000000e+05	2.174312e-10
0	TTAAGATGTTTTCATTCCACAAACACTTGAA_14345	0	0	0	1	0.068	1.000000e+05	3.051034e-12
0	TTAAGCCATTTGGGATTGAAGTCATTTTGAA_56492	0	0	0	1	0.855	1.000000e+05	1.346563e-11
0	TTAAGCTATATCTTCTATACTTTCCTATCAA_30316	0	0	0	1	0.064	1.000000e+05	7.736344e-10
0	TTAAGCTTCAGGATTTATGTTTTGTGAAGAA_27128	0	0	0	1	0.051	1.000000e+05	2.076037e-09
0	TTAAGGATCTTAATTAATTGGAGAAAACTAA_15558	0	0	0	1	0.940	1.000000e+05	3.017462e-11
0	TTAAGTAAATACATTTAATTTTAGCTACAAA_52381	0	0	0	1	0.877	1.000000e+05	2.670178e-10
0	TTAAGTATATGATGATTCACCGAATAATAAA_28752	0	0	0	1	0.072	1.000000e+05	1.836429e-09
0	TTAAGTATATGATGATTCATCGAATAATAAA_2027	0	0	0	1	0.949	1.000000e+05	8.186893e-18
0	TTAAGTTCCATAAAAAGGTTTTGAGTTTGAA_26156	0	0	0	1	0.928	1.000000e+05	3.598159e-10
0	TTAATCATGCATCATAGTTGATAGAAAAAAA_43483	0	0	0	1	0.940	1.000000e+05	2.550226e-09
0	TTAATCGGCAAATCCATTGGAGAGAAATTAA_52841	0	0	0	1	0.068	1.000000e+05	1.297586e-09
0	TTAATGAAATGATTTCAACAGAGAGAATGAA_12172	0	0	0	1	0.949	1.000000e+05	3.025327e-12
0	TTAATGAAATTATTTCAACAGAGAGAATGAA_22524	0	0	0	1	0.055	1.000000e+05	1.378561e-10
0	TTAATGTATTAGTTTGATTTTATTTGCGGAA_4976	0	0	0	1	0.949	1.000000e+05	5.659330e-17
0	TTAATGTATTAGTTTGTTTTTATTTGCGGAA_17533	0	0	0	1	0.064	1.000000e+05	5.135317e-12
0	TTAATGTCACGTGTTTTAGTCTTCACAACAA_14662	0	0	0	1	0.945	1.000000e+05	1.630418e-11
0	TTAATGTTTGGCAAAAAGATTGATTAGGAAA_10740	0	0	0	1	0.051	1.000000e+05	3.025327e-12
0	TTAATTCATTTGGAAAATTAGCTAAAGGTAA_135490	0	0	0	1	0.881	1.000000e+05	2.027933e-09
0	TTAATTCCTAATTCTTAGAGAGACGAGTCAA_17784	0	0	0	1	0.949	1.000000e+05	6.166661e-12
0	TTAATTGATTAATTTTCTTGGTATACAGGAA_355	0	0	0	1	0.928	1.000000e+05	1.779015e-21
0	TTAATTGCATAGGAAACAAGCTTTGACCTAA_2494	0	0	0	1	0.940	1.000000e+05	3.532902e-14
0	TTAATTTATGGTTTGCTCTTTGCTAGATCAA_12152	0	0	0	1	0.949	1.000000e+05	3.025327e-12
0	TTAATTTTCTTTGAAATTTGTATCCCAGGAA_26292	0	0	0	1	0.945	1.000000e+05	1.036230e-09
0	TTACAAAGTATGAACTGACAATAAAGTTAAA_27867	0	0	0	1	0.949	1.000000e+05	9.986255e-11
0	TTACAACACAGCCAGGGTAAGAATAATCAAA_4672	0	0	0	1	0.060	1.000000e+05	2.317521e-13
0	TTACAAGAGACCTTTTATTTTCTTTAAAAAA_2941	0	0	0	1	0.949	1.000000e+05	2.311442e-14
0	TTACAAGTCGGGAGATAGATATTGTAATAAA_8533	0	0	0	1	0.949	1.000000e+05	2.492596e-12
0	TTACACACAACATACAGAAACGTTAAACGAA_28307	0	0	0	1	0.945	1.000000e+05	7.239537e-10
0	TTACACTCCTCCACCTCCGCCTGAACCAGAA_35916	0	0	0	1	0.064	1.000000e+05	7.112594e-10
0	TTACAGGAAACTAACGCAGGAAGATGAGGAA_19989	0	0	0	1	0.060	1.000000e+05	4.689060e-12
0	TTACAGGAACCTAACGCAGGAAGATGAGGAA_9602	0	0	0	1	0.945	1.000000e+05	4.621757e-14
0	TTACAGTATGATTTTGAATATGATGACCCAA_16344	0	0	0	1	0.940	1.000000e+05	3.017462e-11
0	TTACATGTTAATATTTTTTAAGATTTTTAAA_738	0	0	0	1	0.949	1.000000e+05	1.215387e-15
0	TTACCGGGCAGTTTACGCCGCCGGCGAGTAA_7084	0	0	0	1	0.940	1.000000e+05	1.096300e-10
0	TTACCGTTGTGGCAGTTAAAGAAATATTCAA_15960	0	0	0	1	0.940	1.000000e+05	3.017462e-11
0	TTACCTATGCGTCTAGTCATCTCCAACGAAA_8009	0	0	0	1	0.085	1.000000e+05	1.073943e-12
0	TTACCTCCCAAAATGAATATCAACGTGCCAA_34733	0	0	0	1	0.149	1.000000e+05	1.019807e-12
0	TTACCTGCTTGATAGGTCGCAAACTCAAGAA_7234	0	0	0	1	0.051	1.000000e+05	1.876605e-16
0	TTACGAAAAAAATCTATATCTTGACCAAAAA_5142	0	0	0	1	0.949	1.000000e+05	5.659330e-17
0	TTACGTGTTTTTAATTAATTTTACCTAGAAA_6484	0	0	0	1	0.872	1.000000e+05	9.631347e-15
0	TTACTAATCATCTCATAAAAATGTTGAATAA_16284	0	0	0	1	0.940	1.000000e+05	3.017462e-11
0	TTACTAGCTAACACCACACACATAATTTGAA_14827	0	0	0	1	0.060	1.000000e+05	2.461209e-12
0	TTACTAGTATCCGCTAAATTGATTATAAAAA_8166	0	0	0	1	0.949	1.000000e+05	2.441119e-11
0	TTACTCCATCAGATCTTGTAAATCAAAACAA_3464	0	0	0	1	0.936	1.000000e+05	9.528871e-13
0	TTACTCTAGACCCTTAAACTTCTCTGAATAA_19884	0	0	0	1	0.928	1.000000e+05	4.488094e-11
0	TTACTGGCATTCCATAATACACGCGATTCAA_36509	0	0	0	1	0.060	1.000000e+05	3.132991e-09
0	TTACTTCCCAAAATGAATATCAACGTGCCAA_29372	0	0	0	1	0.855	1.000000e+05	1.040178e-13
0	TTACTTTAGATGCACACACAAGTATACCCAA_32013	0	0	0	1	0.064	1.000000e+05	2.448027e-09
0	TTACTTTCGACATAGTGGAATATAGAAACAA_12441	0	0	0	1	0.932	1.000000e+05	1.889359e-09
0	TTACTTTGTGAACATGGTAAAAACAAAAAAA_32296	0	0	0	1	0.060	1.000000e+05	2.404485e-09
0	TTAGAAACATTTTGATGTTAAAAATAATAAA_41344	0	0	0	1	0.881	1.000000e+05	3.101358e-09
0	TTAGAAATCTACACAATAAATGTTAAAAAAA_59217	0	0	0	1	0.902	1.000000e+05	1.423074e-09
0	TTAGAAGTTCTGTTTCCCCTTCCATAAAAAA_24622	0	0	0	1	0.064	1.000000e+05	3.220840e-09
0	TTAGACGAAAAGAATGATGGATTTAACTAAA_32874	0	0	0	1	0.932	1.000000e+05	2.853004e-09
0	TTAGACTAGAATAAACAAAACGTATTTACAA_22744	0	0	0	1	0.860	1.000000e+05	7.451659e-14
0	TTAGAGAATCTGAAGAACAACATTTGTCGAA_20247	0	0	0	1	0.928	1.000000e+05	1.135536e-09
0	TTAGATAGATGGCATCTTTGTACTTCATGAA_9418	0	0	0	1	0.949	1.000000e+05	9.141599e-12
0	TTAGATATAACTTGAGTTTTAAAAAAAAAAA_27306	0	0	0	1	0.911	1.000000e+05	1.737163e-09
0	TTAGATCAGCCTCAGTTTATTAATTGAAAAA_16077	0	0	0	1	0.940	1.000000e+05	3.017462e-11
0	TTAGATGACTAATCTACCCTTAAGATTTGAA_14860	0	0	0	1	0.940	1.000000e+05	6.466038e-11
0	TTAGATTAGATTTCGTTTTCAAACAATCAAA_18601	0	0	0	1	0.089	1.000000e+05	1.718572e-09
0	TTAGATTGTTCTTTTTTTGTTTTGATTATAA_1471	0	0	0	1	0.949	1.000000e+05	4.028076e-15
0	TTAGATTTAATGCATTGAAATTCTTAATGAA_5868	0	0	0	1	0.102	1.000000e+05	2.781961e-13
0	TTAGCAAATGGCGGCACGTTATTGGTTGAAA_8713	0	0	0	1	0.085	1.000000e+05	3.843799e-11
0	TTAGCCACGACCTTGGGACATGGTACCTAAA_10599	0	0	0	1	0.051	1.000000e+05	3.025327e-12
0	TTAGCCATTGGTGATGTTAGACTAGAATAAA_23968	0	0	0	1	0.855	1.000000e+05	7.900320e-14
0	TTAGCGGAATAAGAAATTATATTCGATGAAA_525	0	0	0	1	0.949	1.000000e+05	5.394346e-23
0	TTAGCTAGTAATACTGGACTGGCCCATGCAA_14841	0	0	0	1	0.060	1.000000e+05	2.461209e-12
0	TTAGCTAGTGATACTGGACTGGCCCATGCAA_13507	0	0	0	1	0.945	1.000000e+05	5.031462e-13
0	TTAGCTCGCAGACTCAGATTAAACTATCAAA_24962	0	0	0	1	0.855	1.000000e+05	4.732163e-15
0	TTAGCTCTGAAGTTGATTAGTCGGGCCAAAA_86349	0	0	0	1	0.149	1.000000e+05	1.091436e-09
0	TTAGCTGCTTGTTGCTTAACTCTTGAACGAA_12476	0	0	0	1	0.949	1.000000e+05	5.517780e-10
0	TTAGCTTCGCGAGTCCACAATGGAAACGAAA_52912	0	0	0	1	0.851	1.000000e+05	2.122289e-09
0	TTAGGAAAATGAAAAACTTAAGTTTTAGCAA_11369	0	0	0	1	0.949	1.000000e+05	3.025327e-12
0	TTAGGAAATATAAAAACTTAAGTTTTAGCAA_22790	0	0	0	1	0.060	1.000000e+05	1.065988e-09
0	TTAGGAACCCTGAGGCATTAGACCAAACGAA_3122	0	0	0	1	0.949	1.000000e+05	2.531544e-17
0	TTAGGAATACACCAGATGATTAAAAATGAAA_15099	0	0	0	1	0.919	1.000000e+05	2.043969e-15
0	TTAGGAATCTCATATAGAAAGTAAACGAAAA_4176	0	0	0	1	0.949	1.000000e+05	1.477815e-14
0	TTAGGATGCAAATAATACAAAACATTAAAAA_8461	0	0	0	1	0.932	1.000000e+05	1.489933e-12
0	TTAGGGCCTATCTCCTTAGAAATCAAGGAAA_7360	0	0	0	1	0.936	1.000000e+05	1.161747e-14
0	TTAGGGTGATGCTTTGATAACCATCTTCAAA_8625	0	0	0	1	0.055	1.000000e+05	8.084134e-13
0	TTAGGTACCATGTCCCAAGGTCGTGGCTAAA_10317	0	0	0	1	0.051	1.000000e+05	3.025327e-12
0	TTAGGTGACTAAGGAGCTTAAGTTCCATAAA_26162	0	0	0	1	0.928	1.000000e+05	3.598159e-10
0	TTAGGTGGCGAATTTAAAAGAGTAAAGCAAA_33414	0	0	0	1	0.911	1.000000e+05	1.402651e-09
0	TTAGGTGTTTGCAATGTTTTTGAGACCCAAA_6039	0	0	0	1	0.060	1.000000e+05	1.549393e-12
0	TTAGGTGTTTGCAATGTTTTTGAGACTCAAA_1375	0	0	0	1	0.949	1.000000e+05	1.631506e-16
0	TTAGTAGATATGTATTCAAAGGCAGGAGCAA_14216	0	0	0	1	0.051	1.000000e+05	3.169797e-10
0	TTAGTCAAAAGAGAAATCTTGTTTTTATCAA_17505	0	0	0	1	0.919	1.000000e+05	9.145449e-10
0	TTAGTCCAACTAACTATTTTTCTCCAAACAA_19120	0	0	0	1	0.940	1.000000e+05	3.194298e-12
0	TTAGTCCAACTAACTGTTTTTCTCCAAACAA_40177	0	0	0	1	0.068	1.000000e+05	1.824572e-09
0	TTAGTCGTCTTGTGTTTGAAAAAATGCAAAA_29754	0	0	0	1	0.945	1.000000e+05	2.948603e-09
0	TTAGTCGTCTTGTGTTTGAAAACATGCAAAA_1698	0	0	0	1	0.085	1.000000e+05	3.355821e-17
0	TTAGTCTAAAAATAGTTATTTGGACGTTCAA_16239	0	0	0	1	0.940	1.000000e+05	3.017462e-11
0	TTAGTCTTTAAGAACATGTCTAACCTTGAAA_11561	0	0	0	1	0.949	1.000000e+05	3.025327e-12
0	TTAGTGAAGAAGTCACAATGCATTCAGAGAA_12003	0	0	0	1	0.949	1.000000e+05	3.025327e-12
0	TTAGTGAAGTAGTCACAATGCATTCAGAGAA_10813	0	0	0	1	0.051	1.000000e+05	3.025327e-12
0	TTAGTGCTCCAATGTGTCTTAATGATCATAA_18051	0	0	0	1	0.055	1.000000e+05	5.849382e-10
0	TTAGTGTATAATGTACACTATAATATATAAA_15802	0	0	0	1	0.940	1.000000e+05	3.017462e-11
0	TTAGTTAAATCCATCATTCTTTTCGTCTAAA_32883	0	0	0	1	0.932	1.000000e+05	2.853004e-09
0	TTAGTTAAGAGTTATGAGTTATGACTTTGAA_7167	0	0	0	1	0.945	1.000000e+05	1.417847e-12
0	TTAGTTTCCTCAAATATTCGTCTAATATCAA_7533	0	0	0	1	0.945	1.000000e+05	9.617293e-13
0	TTAGTTTTTTTTTCCGTTCTAAGACAAACAA_34091	0	0	0	1	0.936	1.000000e+05	1.538249e-09
0	TTATAAAAACTCCATAAATGAATAATCTAAA_38560	0	0	0	1	0.940	1.000000e+05	1.810102e-09
0	TTATAAATGGGGAACAAGTACAAATATGCAA_24930	0	0	0	1	0.855	1.000000e+05	4.732163e-15
0	TTATAAGGTACAGTCACAAAGACCACAACAA_10332	0	0	0	1	0.051	1.000000e+05	3.025327e-12
0	TTATAATCTTTTCAGGCTCTCAAGTCTGAAA_4858	0	0	0	1	0.949	1.000000e+05	9.418842e-15
0	TTATAATGATAAACAACATCGTAAGTTTAAA_4473	0	0	0	1	0.949	1.000000e+05	8.379865e-15
0	TTATACCATGAAAAAAATTTATTATTTAAAA_4549	0	0	0	1	0.945	1.000000e+05	1.395605e-14
0	TTATAGCAAATGAATCTTGTTTACGTGTAAA_1774	0	0	0	1	0.940	1.000000e+05	6.535671e-13
0	TTATAGCTCTGAAGTTGATTAGTCGGGCCAA_62903	0	0	0	1	0.860	1.000000e+05	5.620390e-12
0	TTATAGTCAAATTTCAAAAATTTTGTTAGAA_25368	0	0	0	1	0.919	1.000000e+05	7.921261e-11
0	TTATAGTGCATCGTTGATATATGTGCAGCAA_33211	0	0	0	1	0.153	1.000000e+05	2.535709e-12
0	TTATAGTTAAGCTTAAAAATTAGGATATGAA_43733	0	0	0	1	0.949	1.000000e+05	5.997161e-11
0	TTATATACCAAATCAAAACCTTCAAAACAAA_6590	0	0	0	1	0.949	1.000000e+05	3.827858e-12
0	TTATATACGAAAATGGGATCTTGAGCTGAAA_26070	0	0	0	1	0.936	1.000000e+05	2.638245e-09
0	TTATATAGTTTTTGGTTTCTGGATTTTAGAA_35819	0	0	0	1	0.872	1.000000e+05	4.606795e-13
0	TTATATATGTCAAAATTAAAGTTTTTAAAAA_16745	0	0	0	1	0.932	1.000000e+05	5.158876e-13
0	TTATATCTAATATGTTATATTTTTAAAACAA_4751	0	0	0	1	0.906	1.000000e+05	4.337015e-16
0	TTATATGATTATGATTTATGAACTAGTAAAA_13018	0	0	0	1	0.949	1.000000e+05	1.675967e-12
0	TTATATGCATCTTGGAAATTAGAAGAAAAAA_274	0	0	0	1	0.949	1.000000e+05	6.085279e-18
0	TTATATGTTTGAATATCTGATTAGTATGGAA_14994	0	0	0	1	0.932	1.000000e+05	1.857758e-13
0	TTATATTGTAAAACAAAAATTTTGGTCAAAA_28199	0	0	0	1	0.940	1.000000e+05	2.925461e-09
0	TTATCAAAAACCATTGAAACTCAGCATGAAA_45375	0	0	0	1	0.872	1.000000e+05	4.526215e-10
0	TTATCAGTCCTATATATTCCAAACCCTTAAA_30974	0	0	0	1	0.949	1.000000e+05	1.148730e-09
0	TTATCCATATCTGTCGATCAATATAATGGAA_8504	0	0	0	1	0.940	1.000000e+05	7.928602e-13
0	TTATCGGTTTCGTCGGTGAACGGTCTGGCAA_7884	0	0	0	1	0.068	1.000000e+05	3.717261e-13
0	TTATCTAAAACAACTTATATTATGAAACGAA_9051	0	0	0	1	0.949	1.000000e+05	5.010490e-12
0	TTATCTGTTTCGTCGGTGAACGGTCTGGCAA_7928	0	0	0	1	0.932	1.000000e+05	3.717261e-13
0	TTATCTTCGTGCGTGACCATTCACACAGAAA_16028	0	0	0	1	0.940	1.000000e+05	3.017462e-11
0	TTATCTTTAAAATTGCTCTGTGTTTGATGAA_7539	0	0	0	1	0.055	1.000000e+05	3.880142e-14
0	TTATGAAACTCAAACATAGGGTAGTTTTCAA_24194	0	0	0	1	0.940	1.000000e+05	9.932950e-12
0	TTATGATTGCATTTCACATGCCATGATAAAA_19240	0	0	0	1	0.940	1.000000e+05	3.194298e-12
0	TTATGGATGCAATTATAATACTGATCAGAAA_25600	0	0	0	1	0.860	1.000000e+05	2.144404e-15
0	TTATGTAAATGTGAAGACCTTTTTTTTTAAA_9100	0	0	0	1	0.945	1.000000e+05	1.344325e-13
0	TTATGTACAGATGGATTCAATCCCTTTGGAA_26798	0	0	0	1	0.949	1.000000e+05	1.483528e-09
0	TTATGTACATATTTTAACACACAAAAAAAAA_69895	0	0	0	1	0.860	1.000000e+05	4.167466e-10
0	TTATGTATAACTTTGTTTAGCCAGCATGAAA_17112	0	0	0	1	0.928	1.000000e+05	2.402213e-11
0	TTATGTTTGTCGAATCATTTGGCAAAAACAA_31274	0	0	0	1	0.851	1.000000e+05	9.965261e-14
0	TTATTAAAAAAAAATTAATTTTTAAATACAA_9111	0	0	0	1	0.949	1.000000e+05	3.230557e-10
0	TTATTAACTGTGTCCTATGGAAAAAAATGAA_27274	0	0	0	1	0.928	1.000000e+05	1.225513e-09
0	TTATTAATATGTTGGCAATATTCACAACAAA_22353	0	0	0	1	0.936	1.000000e+05	1.415224e-09
0	TTATTAGACAAGGATTCATACAAGAATGAAA_9484	0	0	0	1	0.949	1.000000e+05	3.309805e-10
0	TTATTATACACAATTTATGGGATTATGGAAA_8737	0	0	0	1	0.949	1.000000e+05	4.786880e-14
0	TTATTATATTGAAAATAATGTTGATGGTGAA_5888	0	0	0	1	0.911	1.000000e+05	2.293652e-12
0	TTATTATTCGATGAATCATCATATACTTAAA_2092	0	0	0	1	0.949	1.000000e+05	8.186893e-18
0	TTATTATTCGGTGAATCATCATATACTTAAA_17305	0	0	0	1	0.068	1.000000e+05	6.148926e-11
0	TTATTCACACACATAAAAAGATCAAAAATAA_30431	0	0	0	1	0.060	1.000000e+05	2.013396e-09
0	TTATTCATTGTCATTAGAAGATTCTTTTGAA_15871	0	0	0	1	0.940	1.000000e+05	3.017462e-11
0	TTATTGAGTGGTTAATGAAAATAATAAAGAA_25978	0	0	0	1	0.864	1.000000e+05	2.964295e-13
0	TTATTGATAACTAGTCTTGAGTTAGAAATAA_16490	0	0	0	1	0.940	1.000000e+05	3.017462e-11
0	TTATTGGTTTACTCTTTCTCTTCATTTGAAA_7055	0	0	0	1	0.940	1.000000e+05	8.763285e-13
0	TTATTTACTTTGTGAACATGGTAAAAACAAA_32302	0	0	0	1	0.060	1.000000e+05	2.404485e-09
0	TTATTTCAGATTTTTCTATATTGCATACAAA_8940	0	0	0	1	0.911	1.000000e+05	8.159938e-11
0	TTATTTGTTTGTCTTAGAACGGAAAAAAAAA_34125	0	0	0	1	0.936	1.000000e+05	1.538249e-09
0	TTATTTTCATTTTTTTAAATGGTTTTATAAA_8510	0	0	0	1	0.060	1.000000e+05	2.351287e-12
0	TTATTTTGAGATTTTTAAAAAAAAATGTCAA_734	0	0	0	1	0.945	1.000000e+05	1.504218e-13
0	TTATTTTTATTTTCATATACGTAAAAAAAAA_9217	0	0	0	1	0.932	1.000000e+05	2.465376e-10
0	TTATTTTTTTTTACGTATATGAAAATAAAAA_9214	0	0	0	1	0.932	1.000000e+05	2.465376e-10
0	TTATTTTTTTTTTATTTTTTTTCCATTCAAA_20453	0	0	0	1	0.932	1.000000e+05	8.527290e-10
0	TTCAAAAAATTGATTATAAATTTCTGCCCAA_16349	0	0	0	1	0.940	1.000000e+05	3.017462e-11
0	TTCAAAAACCTTTTAATATTGTTTGTATAAA_3789	0	0	0	1	0.945	1.000000e+05	2.256931e-15
0	TTCAAAAGCTAGAGTTTAAACCTGACCTGAA_4268	0	0	0	1	0.051	1.000000e+05	3.794959e-17
0	TTCAAAAGTACCTCTGGCCACGCCTCTGCAA_36426	0	0	0	1	0.077	1.000000e+05	2.376211e-09
0	TTCAAAAGTACCTTTGGCCACGCCTCTGCAA_25050	0	0	0	1	0.932	1.000000e+05	3.773888e-10
0	TTCAAAATGAAGATAGATTAGTCTTTAAGAA_11391	0	0	0	1	0.949	1.000000e+05	3.025327e-12
0	TTCAAACAAATCGAGGAAATCTCGTAAACAA_877	0	0	0	1	0.923	1.000000e+05	1.100356e-19
0	TTCAAACAAATCGAGGAAGTCTCGTAAACAA_8541	0	0	0	1	0.094	1.000000e+05	4.133178e-13
0	TTCAAATATTAGTATGCTGCATTTTAGAAAA_8357	0	0	0	1	0.932	1.000000e+05	1.489933e-12
0	TTCAAATGAAGAGAAAGAGTAAACCAATAAA_7046	0	0	0	1	0.940	1.000000e+05	8.763285e-13
0	TTCAAATGGCCAAGTTTTTTTAGAAAAAAAA_9197	0	0	0	1	0.949	1.000000e+05	1.440510e-10
0	TTCAACAATTACCCATATCCAATCGTCACAA_62225	0	0	0	1	0.855	1.000000e+05	2.175483e-10
0	TTCAACATATTAAACAAGTAAAATTTCGCAA_8818	0	0	0	1	0.911	1.000000e+05	1.337088e-12
0	TTCAACCAATAACGTGCCGCCATTTGCTAAA_20369	0	0	0	1	0.089	1.000000e+05	9.093385e-10
0	TTCAACCACAATAATGACCAACTAACCGCAA_8922	0	0	0	1	0.055	1.000000e+05	2.192730e-14
0	TTCAAGTGGCTGAAGTTTTAGAAACAATAAA_2917	0	0	0	1	0.949	1.000000e+05	2.311442e-14
0	TTCACACTCTGCCTAAACCTTTACCACCGAA_9004	0	0	0	1	0.055	1.000000e+05	1.538802e-13
0	TTCACGATCGACCCAAAGGATTTGAACCCAA_61440	0	0	0	1	0.838	1.000000e+05	1.652171e-11
0	TTCACGATGTATTTAATTGGTTTACATAAAA_23624	0	0	0	1	0.911	1.000000e+05	1.343419e-09
0	TTCACTCCTTTTCATTAACTTAAGAATAAAA_2421	0	0	0	1	0.055	1.000000e+05	1.590696e-16
0	TTCACTCCTTTTCATTAACTTAAGAGTAAAA_1234	0	0	0	1	0.949	1.000000e+05	2.647645e-19
0	TTCACTGCGTCTTCTGTATCATTGAAACCAA_32503	0	0	0	1	0.932	1.000000e+05	2.076863e-09
0	TTCACTGGCGTCCTGCAGAATAAAACCGAAA_9330	0	0	0	1	0.060	1.000000e+05	5.009232e-13
0	TTCACTGTTCTTGTTGTTTCATCAAGCACAA_3308	0	0	0	1	0.932	1.000000e+05	9.871329e-15
0	TTCACTTGCTTAGCCTCAAGAGGAGTTAAAA_173	0	0	0	1	0.051	1.000000e+05	5.311352e-23
0	TTCAGAACCCATACATGAGACAGAAGAGAAA_7268	0	0	0	1	0.945	1.000000e+05	2.015280e-13
0	TTCAGACTTGAGAGCCTGAAAAGATTATAAA_4852	0	0	0	1	0.949	1.000000e+05	9.418842e-15
0	TTCAGATCTTCAAGATCATTATTCTTACAAA_15414	0	0	0	1	0.949	1.000000e+05	2.213254e-11
0	TTCAGCAGAAGACAAGTAAAAGCACACGAAA_8603	0	0	0	1	0.077	1.000000e+05	1.136174e-10
0	TTCAGCTACATAGAAGGCACCCTTTGCAGAA_19172	0	0	0	1	0.940	1.000000e+05	3.194298e-12
0	TTCAGCTACATAGAAGGCACCCTTTGCGGAA_19075	0	0	0	1	0.060	1.000000e+05	3.194298e-12
0	TTCAGGCTCTCAAGTCTGAAAAGAGACAAAA_2703	0	0	0	1	0.945	1.000000e+05	3.135437e-16
0	TTCAGGTACCCAGTTCTAGAATCAGTTCAAA_25024	0	0	0	1	0.932	1.000000e+05	3.773888e-10
0	TTCAGTGATACTAATAATCTCTGGTGCAAAA_55677	0	0	0	1	0.179	1.000000e+05	7.557375e-10
0	TTCAGTGATACTAATAATTTCTGGTGCAAAA_24953	0	0	0	1	0.855	1.000000e+05	4.732163e-15
0	TTCATAAAACCAGTAAGAACCACTCAATGAA_36028	0	0	0	1	0.102	1.000000e+05	1.296647e-09
0	TTCATAAATATAACCAAAATACTATACAAAA_553	0	0	0	1	0.949	1.000000e+05	5.394346e-23
0	TTCATCTTTACCGATACAACAGAAAAACAAA_7826	0	0	0	1	0.945	1.000000e+05	6.158593e-13
0	TTCATGAAAAGAACAAACAATAGTATCAAAA_28586	0	0	0	1	0.055	1.000000e+05	2.092683e-10
0	TTCATGCTGGCTAAACAAAGTTATACATAAA_17107	0	0	0	1	0.928	1.000000e+05	2.402213e-11
0	TTCATGGCATTAAATTTCAAAGGATGAGAAA_76109	0	0	0	1	0.157	1.000000e+05	5.135080e-10
0	TTCATGGCATTAAATTTCAAAGGATGGGAAA_437	0	0	0	1	0.928	1.000000e+05	2.613675e-22
0	TTCATGGTTGAAGAATGATCTTTAAAAAGAA_19547	0	0	0	1	0.928	1.000000e+05	4.488094e-11
0	TTCATGTTCCTCCCTTCTTATCAGATATAAA_15258	0	0	0	1	0.949	1.000000e+05	2.213254e-11
0	TTCATTGCTTTTTGTTTGTTGCAGTCACCAA_3189	0	0	0	1	0.068	1.000000e+05	9.871329e-15
0	TTCATTTGTAATCATCGGTTCCGATTACAAA_5280	0	0	0	1	0.060	1.000000e+05	6.722499e-12
0	TTCATTTGTAGTCATCGGTTCCGATTACAAA_1423	0	0	0	1	0.949	1.000000e+05	1.631506e-16
0	TTCATTTTAAGTTTCGATTTCTCCAAGGAAA_4529	0	0	0	1	0.051	1.000000e+05	2.408667e-16
0	TTCATTTTATAGACAAAAAAGTACTACACAA_9929	0	0	0	1	0.051	1.000000e+05	2.735010e-10
0	TTCATTTTTCTTCTTTCAATTTTTTGTAGAA_1332	0	0	0	1	0.936	1.000000e+05	1.205551e-14
0	TTCCAAACTAATGAGGTAATTTTCCCAAAAA_7445	0	0	0	1	0.051	1.000000e+05	2.459414e-13
0	TTCCAAATCTTGTTTCTGCAGTTCTTGACAA_28681	0	0	0	1	0.077	1.000000e+05	1.494507e-10
0	TTCCAAATCTTGTTTCTGTAGTTCTTGACAA_1896	0	0	0	1	0.949	1.000000e+05	5.183964e-19
0	TTCCAAGTCTTTTTCTGGTAAAGAGTAGGAA_6714	0	0	0	1	0.945	1.000000e+05	4.363306e-12
0	TTCCAAGTTCTTGAGATAAAAAACATTTCAA_10035	0	0	0	1	0.945	1.000000e+05	2.771872e-11
0	TTCCAATATTCACCATCAACATTATTTTCAA_8101	0	0	0	1	0.898	1.000000e+05	2.625598e-13
0	TTCCACAATCTCATTTCTTATATCGCAAAAA_21193	0	0	0	1	0.945	1.000000e+05	3.007299e-10
0	TTCCACATCAAGCTTCCATATTTCCTAGGAA_25840	0	0	0	1	0.855	1.000000e+05	2.256551e-13
0	TTCCACATCAAGCTTCCGTATTTCCTAGGAA_61754	0	0	0	1	0.170	1.000000e+05	1.702461e-09
0	TTCCACGATTAGAGTGGACCCTTTTCTAGAA_14683	0	0	0	1	0.055	1.000000e+05	5.830831e-11
0	TTCCAGGTTTAATCCAAATCATCACATTCAA_2148	0	0	0	1	0.051	1.000000e+05	7.249726e-17
0	TTCCATTGAGCAATCATATTTGTAACGTAAA_16051	0	0	0	1	0.940	1.000000e+05	3.017462e-11
0	TTCCCAAAATGAATATCAACGTGCCAAAGAA_29378	0	0	0	1	0.855	1.000000e+05	1.040178e-13
0	TTCCCAAACTCATGCTCTAAAAAGCTGTCAA_4495	0	0	0	1	0.936	1.000000e+05	9.403509e-13
0	TTCCCAAATAATATAGTAAGATGTAACAAAA_34174	0	0	0	1	0.894	1.000000e+05	1.775092e-10
0	TTCCCCAACTGCAACTCAGCAGTCTTAAGAA_2230	0	0	0	1	0.945	1.000000e+05	9.470896e-17
0	TTCCCCATATATGCAGTGGGAGAAAAAAAAA_4504	0	0	0	1	0.940	1.000000e+05	9.355796e-17
0	TTCCCTGTAAGTCAATGAAGAATACTGAAAA_19654	0	0	0	1	0.928	1.000000e+05	4.488094e-11
0	TTCCGAAAACATCATGCATCTACATTCAGAA_27682	0	0	0	1	0.051	1.000000e+05	9.986255e-11
0	TTCCGTTCGGGTCTCCTCCCCACTCCTCAAA_21782	0	0	0	1	0.055	1.000000e+05	1.316504e-10
0	TTCCGTTCGGGTCTCCTCCCCATTCCTCAAA_11354	0	0	0	1	0.949	1.000000e+05	3.025327e-12
0	TTCCGTTCTAAGACAAACAAATAAATTACAA_24572	0	0	0	1	0.940	1.000000e+05	1.021717e-10
0	TTCCGTTTAACGTTATACTTCCAGATTCGAA_25069	0	0	0	1	0.936	1.000000e+05	1.519082e-11
0	TTCCTAATATTAATAATAGGGCCATTAAAAA_32115	0	0	0	1	0.936	1.000000e+05	2.084824e-09
0	TTCCTACCTATAATCTTATTACTTCCCAAAA_20390	0	0	0	1	0.860	1.000000e+05	2.969090e-16
0	TTCCTTGATTTCTAAGGAGATAGGCCCTAAA_7377	0	0	0	1	0.936	1.000000e+05	1.161747e-14
0	TTCGAAATTTGTCTAATAGGCTTTTTAAAAA_18415	0	0	0	1	0.945	1.000000e+05	4.855677e-10
0	TTCGAATGATGCTGAAGATTTCTACGATCAA_1488	0	0	0	1	0.060	1.000000e+05	7.679674e-17
0	TTCGAGGAAAACAGCAGGAGGAAACCAACAA_41225	0	0	0	1	0.911	1.000000e+05	1.869345e-09
0	TTCGAGGAGGAGCTTAAGGCAGTGCTACCAA_12560	0	0	0	1	0.923	1.000000e+05	4.700972e-11
0	TTCGAGTATTTATACGAGAAATATCTAAGAA_22713	0	0	0	1	0.064	1.000000e+05	1.202839e-09
0	TTCGAGTTCACATTACATGTAAATATTAAAA_22956	0	0	0	1	0.068	1.000000e+05	5.998434e-10
0	TTCGCCACCTTATTTACAAGTTTTACACCAA_16332	0	0	0	1	0.940	1.000000e+05	3.017462e-11
0	TTCGGATCGGTCAGCAATGAACAAAAAAAAA_9954	0	0	0	1	0.940	1.000000e+05	5.045926e-11
0	TTCGGGTCTCCTCCCCACTCCTCAAAGACAA_21780	0	0	0	1	0.055	1.000000e+05	1.316504e-10
0	TTCGGGTCTCCTCCCCATTCCTCAAAGACAA_11225	0	0	0	1	0.949	1.000000e+05	3.025327e-12
0	TTCGGTTCGATTCGGTTAGGATCGGTTAAAA_16770	0	0	0	1	0.064	1.000000e+05	1.007839e-09
0	TTCGTTTAATCATGCATCATAGTTGATAGAA_43490	0	0	0	1	0.940	1.000000e+05	2.550226e-09
0	TTCGTTTCCATTGTGGACTCGCGAAGCTAAA_52961	0	0	0	1	0.851	1.000000e+05	2.122289e-09
0	TTCGTTTCCCATTTCCCATCAAAAACTTCAA_9653	0	0	0	1	0.945	1.000000e+05	4.621757e-14
0	TTCTAAAAAAACTTGGCCATTTGAAAAACAA_23602	0	0	0	1	0.940	1.000000e+05	2.034966e-09
0	TTCTAAACTCATTGTCTTGAGACATGGTAAA_22620	0	0	0	1	0.055	1.000000e+05	1.189729e-10
0	TTCTAATACTAAAAAGTTTAATAAATAAAAA_21230	0	0	0	1	0.881	1.000000e+05	6.128689e-13
0	TTCTAATCCTTGGTCAGCCATTCGTCTAAAA_23888	0	0	0	1	0.915	1.000000e+05	5.798768e-10
0	TTCTAATTTCCAAGATGCATATAATTTTAAA_280	0	0	0	1	0.949	1.000000e+05	6.085279e-18
0	TTCTACCTTTAAACAACAAACACATAGAAAA_30594	0	0	0	1	0.060	1.000000e+05	1.607656e-09
0	TTCTACGTGGAACTATAGAAAAAGTTTAAAA_21664	0	0	0	1	0.949	1.000000e+05	2.061589e-09
0	TTCTAGATTAAGGAAAAAGGTTAGGAAGAAA_32283	0	0	0	1	0.872	1.000000e+05	2.651953e-13
0	TTCTCAAGAATCTCTAATTTTGATTTTAAAA_27124	0	0	0	1	0.051	1.000000e+05	2.076037e-09
0	TTCTCAGCTGACAGGATCAGAAATTACCCAA_34229	0	0	0	1	0.940	1.000000e+05	2.764229e-09
0	TTCTCCACAACAAGAACGGCAAGGTTGAAAA_20928	0	0	0	1	0.940	1.000000e+05	2.193261e-09
0	TTCTCTTCTGTCTCATGTATGGGTTCTGAAA_7316	0	0	0	1	0.945	1.000000e+05	2.015280e-13
0	TTCTGAAAACATCATGCATCTACATTCAGAA_27977	0	0	0	1	0.949	1.000000e+05	9.986255e-11
0	TTCTGCATTGTACAAACACATAGATTAAGAA_22155	0	0	0	1	0.055	1.000000e+05	1.451044e-10
0	TTCTGCATTGTATAAACACATAGATTAAGAA_11122	0	0	0	1	0.949	1.000000e+05	3.025327e-12
0	TTCTGCTTCTTCGTTTCCCATTTCCCATCAA_17630	0	0	0	1	0.949	1.000000e+05	1.355162e-12
0	TTCTTAAATTCCTCCAGTTCCTGCATATAAA_30849	0	0	0	1	0.060	1.000000e+05	1.162451e-09
0	TTCTTAATCGGTTTGAATTTTCTATATCAAA_13614	0	0	0	1	0.945	1.000000e+05	5.031462e-13
0	TTCTTAATGAAGAACATGCATGACAGACCAA_15995	0	0	0	1	0.940	1.000000e+05	3.017462e-11
0	TTCTTACAGGCTATAAACTATTATGCTACAA_68380	0	0	0	1	0.851	1.000000e+05	3.517371e-11
0	TTCTTACTGGTTTTTATGAAATCAGTTAAAA_3385	0	0	0	1	0.932	1.000000e+05	9.871329e-15
0	TTCTTAGTTATTGCCATTAACATGAAAAAAA_14560	0	0	0	1	0.932	1.000000e+05	3.051034e-12
0	TTCTTCCGTCAAAAACCTAGAATTTTCAAAA_19208	0	0	0	1	0.940	1.000000e+05	3.194298e-12
0	TTCTTCCTAACCTTTTTCCTTAATCTAGAAA_32285	0	0	0	1	0.872	1.000000e+05	2.651953e-13
0	TTCTTGTCACTCTTCATTCTCTCTGTTGAAA_10857	0	0	0	1	0.949	1.000000e+05	3.025327e-12
0	TTCTTTAAATTATGGATTATAATTTAGTAAA_9586	0	0	0	1	0.945	1.000000e+05	4.621757e-14
0	TTCTTTAACCAGACGCTACATAAAATCTCAA_21499	0	0	0	1	0.936	1.000000e+05	2.558144e-11
0	TTCTTTCTAACTATTGTCATGTGTTTTCAAA_11202	0	0	0	1	0.949	1.000000e+05	3.025327e-12
0	TTCTTTGTCAGGAGCAACAGAAGCCTTGAAA_3985	0	0	0	1	0.949	1.000000e+05	1.216987e-13
0	TTCTTTTAACCTTAAACATATAAAAAAAAAA_23418	0	0	0	1	0.949	1.000000e+05	9.644087e-11
0	TTGAAACTTTACAACATCAAGAAAAATCAAA_100585	0	0	0	1	0.864	1.000000e+05	6.639504e-10
0	TTGAAAGGGAAAAGGAAAAATATAAACTAAA_5945	0	0	0	1	0.902	1.000000e+05	2.588326e-13
0	TTGAAATGTCACAAAACAGTTTAATTTACAA_8133	0	0	0	1	0.106	1.000000e+05	9.537825e-12
0	TTGAACAATTGACATTCGCCTTTTCGGAAAA_25591	0	0	0	1	0.055	1.000000e+05	7.485149e-10
0	TTGAACATATAAAAGTTTGCAATTTAGGAAA_20692	0	0	0	1	0.940	1.000000e+05	6.858070e-11
0	TTGAACCAATATCGAGACATCGATTAAGCAA_32457	0	0	0	1	0.072	1.000000e+05	1.495273e-09
0	TTGAACCATTTCAACGTCATAAATAATGAAA_9605	0	0	0	1	0.945	1.000000e+05	4.621757e-14
0	TTGAACTGATTCTAGAACTGGGTACCTGAAA_25020	0	0	0	1	0.932	1.000000e+05	3.773888e-10
0	TTGAAGGAGAGATCGGAGCAGTTCGTGGCAA_12841	0	0	0	1	0.949	1.000000e+05	1.745750e-11
0	TTGAAGGAGAGGTCGGAGCAGTTCGTGGCAA_12590	0	0	0	1	0.051	1.000000e+05	1.745750e-11
0	TTGAAGGCTCAAATGCAAAGATTCACCACAA_15073	0	0	0	1	0.060	1.000000e+05	1.044315e-11
0	TTGAAGTACAAAATCGAATAATCAGTAACAA_10541	0	0	0	1	0.051	1.000000e+05	3.025327e-12
0	TTGACAGAATAGATAAACAGAAATAAAGAAA_8439	0	0	0	1	0.932	1.000000e+05	1.489933e-12
0	TTGACAGCAAACTGTTCTTAGCAATATCAAA_11688	0	0	0	1	0.949	1.000000e+05	3.025327e-12
0	TTGACAGCATACTGTTCTTAGCATATCAAAA_10362	0	0	0	1	0.051	1.000000e+05	3.025327e-12
0	TTGACTTTAAAACATTACAACCAAAACTCAA_5929	0	0	0	1	0.940	1.000000e+05	1.985596e-10
0	TTGAGAATACCCCCCTTGTTGCACTAAGCAA_8857	0	0	0	1	0.068	1.000000e+05	3.406122e-13
0	TTGAGACCATTCAATGAAACTGGACCCAAAA_20924	0	0	0	1	0.055	1.000000e+05	1.060292e-10
0	TTGAGACCGTTCAATGAAACTGGACCCAAAA_12424	0	0	0	1	0.949	1.000000e+05	3.025327e-12
0	TTGAGAGAAGGTGATGAATATGCAAAAAAAA_15185	0	0	0	1	0.940	1.000000e+05	1.832997e-10
0	TTGAGCTATATCAACTCCGAAGCAAAACAAA_21956	0	0	0	1	0.923	1.000000e+05	1.927738e-09
0	TTGAGGCAGCAGAATCAATCAACAAAGAAAA_14613	0	0	0	1	0.919	1.000000e+05	6.035516e-10
0	TTGAGTTTGCCCAAGAAACCCTAATAAGAAA_59294	0	0	0	1	0.119	1.000000e+05	2.352087e-09
0	TTGATAATCAACCATGTATATCATGTGGAAA_27495	0	0	0	1	0.060	1.000000e+05	8.448789e-10
0	TTGATAATCAGCCATGTATATCATGTGGAAA_2096	0	0	0	1	0.949	1.000000e+05	8.186893e-18
0	TTGATAGTTTAATCTGAGTCTGCGAGCTAAA_24910	0	0	0	1	0.855	1.000000e+05	4.732163e-15
0	TTGATATGTTTTATATTAGTGATCTTAAAAA_25878	0	0	0	1	0.940	1.000000e+05	2.138454e-10
0	TTGATGAAACAACAAGAACAGTGAAACACAA_3301	0	0	0	1	0.932	1.000000e+05	9.871329e-15
0	TTGATGTCAGATGCAAGACAACAATTTAAAA_22040	0	0	0	1	0.923	1.000000e+05	1.927738e-09
0	TTGATTAATTTTTTTTTGTTTTATAAAACAA_21671	0	0	0	1	0.855	1.000000e+05	2.296455e-16
0	TTGATTCAGAGTGTTTGTTACTACCTTAAAA_34141	0	0	0	1	0.936	1.000000e+05	1.538249e-09
0	TTGATTCAGAGTGTTTGTTACTGCCTTAAAA_34063	0	0	0	1	0.064	1.000000e+05	1.538249e-09
0	TTGATTTGATATGTCAGAAGGTGTTAAAAAA_9820	0	0	0	1	0.932	1.000000e+05	5.634582e-11
0	TTGATTTTTTTAAAAAAAATTCGCCTAGAAA_2969	0	0	0	1	0.940	1.000000e+05	1.898422e-13
0	TTGCAAAATAGACAAAACATTATGCAAAAAA_20228	0	0	0	1	0.949	1.000000e+05	5.275446e-11
0	TTGCAAAGACTACTTGGTGGGGTGTATAAAA_4748	0	0	0	1	0.055	1.000000e+05	4.301579e-16
0	TTGCAACTTATCCACGATGGCACGATCACAA_1610	0	0	0	1	0.072	1.000000e+05	1.316005e-15
0	TTGCACAGAAACAACCACTTACTTGGTACAA_20769	0	0	0	1	0.055	1.000000e+05	1.028654e-10
0	TTGCACAGAAGCAACCACTTACTTGGTACAA_12314	0	0	0	1	0.949	1.000000e+05	3.025327e-12
0	TTGCACATGACCCTTATAGTTGAGGCCGAAA_47065	0	0	0	1	0.851	1.000000e+05	3.192991e-13
0	TTGCATGTTTTCAAACACAAGACGACTAAAA_5717	0	0	0	1	0.068	1.000000e+05	4.931253e-13
0	TTGCATTAATTAGTTGAATTCACTCCAAAAA_9140	0	0	0	1	0.949	1.000000e+05	1.956594e-09
0	TTGCCTACAACTAGATGATTTCATAACACAA_35344	0	0	0	1	0.940	1.000000e+05	1.440060e-09
0	TTGCGTTAGATGTAAGATTTTGAAATTTAAA_32229	0	0	0	1	0.911	1.000000e+05	3.213701e-09
0	TTGCTATGATTTTTCCCAAATCAAAGAGAAA_13356	0	0	0	1	0.945	1.000000e+05	5.031462e-13
0	TTGCTGCACATATATCATCGATGCACTACAA_25810	0	0	0	1	0.855	1.000000e+05	2.256551e-13
0	TTGGAAAAAAACAATCATAGAAAATATCCAA_26649	0	0	0	1	0.945	1.000000e+05	3.054613e-09
0	TTGGAAGCAGAGAAAAATTTGCCTTCACAAA_5840	0	0	0	1	0.949	1.000000e+05	1.158825e-12
0	TTGGAATATGGAGAAGCTTACCTTGTACCAA_10347	0	0	0	1	0.051	1.000000e+05	3.025327e-12
0	TTGGACGATTTTGTGAATGATGGTAGAAAAA_26958	0	0	0	1	0.949	1.000000e+05	1.483528e-09
0	TTGGACGTTCAAAAGAATCTTCTAATGACAA_16217	0	0	0	1	0.940	1.000000e+05	3.017462e-11
0	TTGGAGAAAAATAGTTAGTTGGACTAAACAA_19164	0	0	0	1	0.940	1.000000e+05	3.194298e-12
0	TTGGCCACGCCTCTGCAAGCTTGACCAAAAA_19899	0	0	0	1	0.928	1.000000e+05	4.488094e-11
0	TTGGCGGGAATTTTTTGTTTTTGGCGGAAAA_14005	0	0	0	1	0.940	1.000000e+05	1.284006e-10
0	TTGGCTTTCTAATTATTTTCATTTTTTTAAA_19906	0	0	0	1	0.064	1.000000e+05	2.457415e-11
0	TTGGGCTTTGACATATCTGAAATGGCTTAAA_61	0	0	0	1	0.936	1.000000e+05	2.434104e-23
0	TTGGGTCAAATTTAGTACCCTTTTCATAAAA_34873	0	0	0	1	0.885	1.000000e+05	3.797410e-11
0	TTGGGTTAGTTGGTCATTATTGTGGTTGAAA_3135	0	0	0	1	0.949	1.000000e+05	2.531544e-17
0	TTGGGTTTGAATTGTAGTCAAATATCACAAA_31951	0	0	0	1	0.940	1.000000e+05	6.731345e-10
0	TTGGTACAAGGTAAGCTTCTCCATAGTCAAA_12328	0	0	0	1	0.949	1.000000e+05	3.025327e-12
0	TTGGTTTCCTCCTGCTGTTTTCCTCGAAAAA_41247	0	0	0	1	0.911	1.000000e+05	1.869345e-09
0	TTGTAAAACAAAAATTTTGGTCAAAAACAAA_9042	0	0	0	1	0.949	1.000000e+05	5.010490e-12
0	TTGTAAATTGATTTATGTTAACAAAATAAAA_2799	0	0	0	1	0.949	1.000000e+05	8.606853e-14
0	TTGTAAGAACTCTGGAAATTTATAAGAACAA_22264	0	0	0	1	0.055	1.000000e+05	8.254084e-10
0	TTGTAAGAACTCTGGAAATTTCTAAGAACAA_15376	0	0	0	1	0.949	1.000000e+05	2.213254e-11
0	TTGTAATCGGAACCGATGACTACAAATGAAA_1374	0	0	0	1	0.949	1.000000e+05	1.631506e-16
0	TTGTAATCGGAACCGATGATTACAAATGAAA_5279	0	0	0	1	0.060	1.000000e+05	6.722499e-12
0	TTGTAATGTTCATTTGAGAAATGCATAACAA_60965	0	0	0	1	0.885	1.000000e+05	7.056989e-11
0	TTGTACTTCAATTTTTCAGGTTGGTCTTAAA_10655	0	0	0	1	0.051	1.000000e+05	3.025327e-12
0	TTGTAGGTTTTGACTCATTTGTAATGCCAAA_31256	0	0	0	1	0.851	1.000000e+05	9.965261e-14
0	TTGTATGCAATATAGAAAAATCTGAAATAAA_8944	0	0	0	1	0.911	1.000000e+05	8.159938e-11
0	TTGTCAATTCTGCATAAAGTGAAATATGAAA_27864	0	0	0	1	0.949	1.000000e+05	9.986255e-11
0	TTGTCAATTCTGCGTAAAGTGAAATATGAAA_27602	0	0	0	1	0.051	1.000000e+05	9.986255e-11
0	TTGTCGAATGGTTCGCATGCTTACTGGAAAA_14821	0	0	0	1	0.081	1.000000e+05	5.547563e-12
0	TTGTCTAATAGGCTTTTTAAAAATGGAAAAA_18421	0	0	0	1	0.945	1.000000e+05	4.855677e-10
0	TTGTCTAATGGTTCGCGTGCTTACTGGAAAA_16151	0	0	0	1	0.940	1.000000e+05	3.017462e-11
0	TTGTCTCTTTTCAGACTTGAGAGCCTGAAAA_4859	0	0	0	1	0.949	1.000000e+05	9.418842e-15
0	TTGTGAAGGCAAATTTTTCTCTGCTTCCAAA_5824	0	0	0	1	0.949	1.000000e+05	1.158825e-12
0	TTGTTGTTTTAAAATAGAGCCATAAGAAAAA_52503	0	0	0	1	0.889	1.000000e+05	1.629441e-09
0	TTGTTTTCATCTTTACCGATACAACAGAAAA_7763	0	0	0	1	0.945	1.000000e+05	6.158593e-13
0	TTGTTTTGCTTCGGAGTTGATATAGCTCAAA_22026	0	0	0	1	0.923	1.000000e+05	1.927738e-09
0	TTGTTTTGTAATCGGAACCGATGACTACAAA_1411	0	0	0	1	0.949	1.000000e+05	1.631506e-16
0	TTGTTTTGTAATCGGAACCGATGATTACAAA_2801	0	0	0	1	0.055	1.000000e+05	2.418162e-14
0	TTGTTTTTACCATGTTCACAAAGTAAATAAA_32300	0	0	0	1	0.060	1.000000e+05	2.404485e-09
0	TTGTTTTTACTAATTTATTTACTGTAAGAAA_26043	0	0	0	1	0.081	1.000000e+05	3.384953e-10
0	TTGTTTTTCTGTTGTATCGGTAAAGATGAAA_7828	0	0	0	1	0.945	1.000000e+05	6.158593e-13
0	TTTAAAAAAGTAGAAAACCTTCAAAAAAAAA_17362	0	0	0	1	0.949	1.000000e+05	1.152484e-09
0	TTTAAAAATACAATAATTTGTAGGGTTTAAA_18965	0	0	0	1	0.949	1.000000e+05	1.253003e-10
0	TTTAAAACAAAAAAATTCAACATGACGAAAA_23041	0	0	0	1	0.945	1.000000e+05	4.597098e-10
0	TTTAAAACTCAAGTTATATCTAACATTTAAA_18332	0	0	0	1	0.919	1.000000e+05	7.889900e-10
0	TTTAAACTATCTAATAGAAAGAAAAAAAAAA_1937	0	0	0	1	0.949	1.000000e+05	8.186893e-18
0	TTTAAACTTTTTCTATAGTTCCACGTAGAAA_21665	0	0	0	1	0.949	1.000000e+05	2.061589e-09
0	TTTAAATAATAAATTTTTTTCATGGTATAAA_4547	0	0	0	1	0.945	1.000000e+05	1.395605e-14
0	TTTAAATCACTTTACACTTTAAGGAAAAAAA_4333	0	0	0	1	0.936	1.000000e+05	1.173531e-14
0	TTTAAATTTATGGTTTATTAGTACTCTTAAA_21047	0	0	0	1	0.877	1.000000e+05	2.049615e-09
0	TTTAACATCAAAATGTTTCTAATACTAAAAA_41342	0	0	0	1	0.881	1.000000e+05	3.101358e-09
0	TTTAACCAATAATTGTAAAAAAAAAGAAAAA_2054	0	0	0	1	0.949	1.000000e+05	8.186893e-18
0	TTTAACTCCTCTTGAGGCTAAGCAAGTGAAA_180	0	0	0	1	0.051	1.000000e+05	5.311352e-23
0	TTTAAGGCAGTAACAAACACTCTGAATCAAA_34048	0	0	0	1	0.064	1.000000e+05	1.538249e-09
0	TTTAAGGTAGTAACAAACACTCTGAATCAAA_34129	0	0	0	1	0.936	1.000000e+05	1.538249e-09
0	TTTAATATTTACATGTAATGTGAACTCGAAA_22957	0	0	0	1	0.068	1.000000e+05	5.998434e-10
0	TTTAATCATGCATCATAGTTGATAGAAAAAA_43474	0	0	0	1	0.940	1.000000e+05	2.550226e-09
0	TTTAATCTGAGTCTGCGACCTAAAAAGTAAA_51814	0	0	0	1	0.162	1.000000e+05	5.241155e-10
0	TTTAATCTGAGTCTGCGAGCTAAAAAGTAAA_24932	0	0	0	1	0.855	1.000000e+05	4.732163e-15
0	TTTACAAGAGACCTTTTATTTTCTTTAAAAA_2933	0	0	0	1	0.949	1.000000e+05	2.311442e-14
0	TTTACAAGTTACAACATCAAGAAAAATCAAA_83278	0	0	0	1	0.162	1.000000e+05	9.374257e-10
0	TTTACACCAAAAGTAAAGACATGGTACAAAA_16281	0	0	0	1	0.940	1.000000e+05	3.017462e-11
0	TTTACATTTTTTTTCATTTATGTCATCCAAA_24255	0	0	0	1	0.932	1.000000e+05	2.057992e-09
0	TTTACGAAAAAAATCTATATCTTGACCAAAA_5084	0	0	0	1	0.949	1.000000e+05	5.659330e-17
0	TTTACGGTTTAGGGTATAATAGAAGAAAAAA_292	0	0	0	1	0.055	1.000000e+05	1.109742e-21
0	TTTACTTTGTGAACATGGTAAAAACAAAAAA_32299	0	0	0	1	0.060	1.000000e+05	2.404485e-09
0	TTTAGACTCTCCTAAACTAACTTTTCGGAAA_10400	0	0	0	1	0.051	1.000000e+05	3.025327e-12
0	TTTAGACTCTCCTAAGCTAACTTTTCGGAAA_11240	0	0	0	1	0.949	1.000000e+05	3.025327e-12
0	TTTAGTATTAGAAACATTTTGATGTTAAAAA_41341	0	0	0	1	0.881	1.000000e+05	3.101358e-09
0	TTTAGTCATAAGTATAACGATTCTGATCAAA_17311	0	0	0	1	0.051	1.000000e+05	4.661198e-11
0	TTTAGTCGTCTTGTGTTTGAAAACATGCAAA_8764	0	0	0	1	0.072	1.000000e+05	7.470085e-12
0	TTTATACACCCCACCAAGTAGTCTTTGCAAA_4749	0	0	0	1	0.055	1.000000e+05	4.301579e-16
0	TTTATGTAAACCAATTAAATACATCGTGAAA_35799	0	0	0	1	0.906	1.000000e+05	2.618918e-09
0	TTTATTTGTTTGTCTTAGAACGGAAAAAAAA_34156	0	0	0	1	0.936	1.000000e+05	1.538249e-09
0	TTTATTTTGTTAACATAAATCAATTTACAAA_2796	0	0	0	1	0.949	1.000000e+05	8.606853e-14
0	TTTATTTTTTTTTACGTATATGAAAATAAAA_9215	0	0	0	1	0.932	1.000000e+05	2.465376e-10
0	TTTCAAATATTTGACCCCAAGTCCCAACAAA_71805	0	0	0	1	0.928	1.000000e+05	1.006758e-09
0	TTTCAAATGGCCAAGTTTTTTTAGAAAAAAA_9203	0	0	0	1	0.949	1.000000e+05	1.440510e-10
0	TTTCAACCTTGCCGTTCTTGTTGTGGAGAAA_20925	0	0	0	1	0.940	1.000000e+05	2.193261e-09
0	TTTCAGGCTCTCAAGTCTGAAAAGAGACAAA_4860	0	0	0	1	0.949	1.000000e+05	9.418842e-15
0	TTTCCACAATCTCATTTCTTATATCGCAAAA_21125	0	0	0	1	0.945	1.000000e+05	3.007299e-10
0	TTTCCCCATTTGTCGTCGTTCTCAGTCCAAA_597	0	0	0	1	0.055	1.000000e+05	3.797030e-19
0	TTTCCGAAAAGGCGAATGTCAATTGTTCAAA_25592	0	0	0	1	0.055	1.000000e+05	7.485149e-10
0	TTTCCGCCAAAAACAAAAAATTCCCGCCAAA_14004	0	0	0	1	0.940	1.000000e+05	1.284006e-10
0	TTTCGTCATGTTGAATTTTTTTGTTTTAAAA_23068	0	0	0	1	0.945	1.000000e+05	4.597098e-10
0	TTTCTAAATAGCAAGAAAAAAGAAGAAAAAA_26988	0	0	0	1	0.940	1.000000e+05	1.062773e-09
0	TTTCTAATACTAAAAAGTTTAATAAATAAAA_21224	0	0	0	1	0.881	1.000000e+05	6.128689e-13
0	TTTCTATATGAGATTCCTAACAATTTTCAAA_4175	0	0	0	1	0.949	1.000000e+05	1.477815e-14
0	TTTCTATTCTTATGTGTTTTGATGAAAGAAA_92407	0	0	0	1	0.872	1.000000e+05	1.727028e-09
0	TTTCTTATGGCTCTATTTTAAAACAACAAAA_52501	0	0	0	1	0.889	1.000000e+05	1.629441e-09
0	TTTCTTATTCTTTCAAGAAACAGAGCAAAAA_16740	0	0	0	1	0.068	1.000000e+05	2.729558e-11
0	TTTCTTCCTGGGATACAAATTTCAAAGAAAA_26310	0	0	0	1	0.945	1.000000e+05	1.036230e-09
0	TTTCTTTGAAATTTGTATCCCAGGAAGAAAA_26303	0	0	0	1	0.945	1.000000e+05	1.036230e-09
0	TTTGAAAAAATGCAAAAAGGAAATTGAAAAA_2924	0	0	0	1	0.949	1.000000e+05	2.311442e-14
0	TTTGAAAACATGCAAAAAGGAAATTGAAAAA_1872	0	0	0	1	0.089	1.000000e+05	2.555199e-17
0	TTTGAACCATTTGAAAAAGACAACAACAAAA_4849	0	0	0	1	0.068	1.000000e+05	2.672070e-13
0	TTTGAATCACGACTATTTGGATACTTTAAAA_6269	0	0	0	1	0.051	1.000000e+05	1.435589e-13
0	TTTGATATGTTTTATATTAGTGATCTTAAAA_25893	0	0	0	1	0.940	1.000000e+05	2.138454e-10
0	TTTGCGATATAAGAAATGAGATTGTGGAAAA_21136	0	0	0	1	0.945	1.000000e+05	3.007299e-10
0	TTTGCTCTGTTTCTTGAAAGAATAAGAAAAA_25424	0	0	0	1	0.072	1.000000e+05	4.773317e-10
0	TTTGGCCACGCCTCTGCAAGCTTGACCAAAA_19666	0	0	0	1	0.928	1.000000e+05	4.488094e-11
0	TTTGTACCATGTCTTTACTTTTGGTGTAAAA_16479	0	0	0	1	0.940	1.000000e+05	3.017462e-11
0	TTTGTCGTGCTCAGTATCATGGTGGAACAAA_11957	0	0	0	1	0.949	1.000000e+05	3.025327e-12
0	TTTGTCTAATAGGCTTTTTAAAAATGGAAAA_18422	0	0	0	1	0.945	1.000000e+05	4.855677e-10
0	TTTGTTGTTTTAAAATAGAGCCATAAGAAAA_52502	0	0	0	1	0.889	1.000000e+05	1.629441e-09
0	TTTGTTTAAGTTAAATTCATTTTTGGGAAAA_7627	0	0	0	1	0.051	1.000000e+05	8.789113e-13
0	TTTTAACATCAAAATGTTTCTAATACTAAAA_41347	0	0	0	1	0.881	1.000000e+05	3.101358e-09
0	TTTTAAGTTGTTACTCCAGTTACATACAAAA_15967	0	0	0	1	0.940	1.000000e+05	3.017462e-11
0	TTTTACGGTTTAGGGTATAATAGAAGAAAAA_30	0	0	0	1	0.055	1.000000e+05	8.351260e-26
0	TTTTACTAATTTATTTACTGTAAGAAAAAAA_30891	0	0	0	1	0.085	1.000000e+05	1.526788e-09
0	TTTTCAAATGGCCAAGTTTTTTTAGAAAAAA_9462	0	0	0	1	0.945	1.000000e+05	6.299802e-11
0	TTTTCTATTTCCATTTCTATACCCTTCAAAA_2542	0	0	0	1	0.940	1.000000e+05	3.532902e-14
0	TTTTCTTATTCTTTCAAGAAACAGAGCAAAA_16741	0	0	0	1	0.068	1.000000e+05	2.729558e-11
0	TTTTGCTAAGTTTGGATGCTCTTTGAAAAAA_52945	0	0	0	1	0.851	1.000000e+05	2.122289e-09
0	TTTTTAAACTATCTAATAGAAAGAAAAAAAA_2042	0	0	0	1	0.949	1.000000e+05	8.186893e-18
0	TTTTTAATTTCCCTTTAAGTTTAACTAAAAA_39075	0	0	0	1	0.936	1.000000e+05	2.707247e-09
0	TTTTTACTAATTTATTTACTGTAAGAAAAAA_30890	0	0	0	1	0.085	1.000000e+05	1.526788e-09
0	TTTTTCAAATGGCCAAGTTTTTTTAGAAAAA_9461	0	0	0	1	0.945	1.000000e+05	6.299802e-11
