## Supplementary material for "Finding genetic variants in plants without complete genomes": Dataset S1: original_phenotype_values.txt

accession_id	phenotype_value
6898	0.456615224886075
6901	0.198359296637335
6903	0.275343773572522
6905	-0.0360972987993973
6906	-0.462982416887027
6907	-0.462982416887027
6914	-0.51971364304596
6916	-0.499319072126998
6917	-0.462982416887027
6918	-0.51971364304596
6919	-0.462982416887027
6921	-0.462982416887027
6922	-0.462982416887027
8214	0.578651211133751
6930	-0.462982416887027
6043	-0.51971364304596
6046	-0.532770166890569
7520	-0.499319072126998
6937	0.0452887433824838
6940	-0.462982416887027
6942	-0.462982416887027
7519	0.473599445003598
6946	-0.499319072126998
8213	-0.462982416887027
6951	-0.462982416887027
6956	-0.462982416887027
6960	1.67033974847304
6959	0.365372245258419
7525	0.221077066135293
6962	-0.462982416887027
6964	-0.462982416887027
6965	-0.499319072126998
6969	-0.462982416887027
6972	-0.462982416887027
6973	-0.51971364304596
6975	-0.462982416887027
6976	-0.462982416887027
6977	-0.499319072126998
6980	-0.462982416887027
6982	-0.499319072126998
6985	-0.499319072126998
6979	-0.462982416887027
6958	-0.532770166890569
8259	-0.369139226898039
8236	-0.462982416887027
8395	-0.499319072126998
8378	-0.499319072126998
8271	-0.462982416887027
8351	-0.499319072126998
6008	-0.499319072126998
8420	-0.462982416887027
6039	-0.51971364304596
8313	-0.499319072126998
8238	-0.462982416887027
8222	-0.499319072126998
8242	-0.0961090295876947
7033	-0.462982416887027
8314	-0.462982416887027
8357	-0.462982416887027
8284	-0.462982416887027
8334	-0.499319072126998
7081	0.656007945986217
6064	-0.51971364304596
8233	-0.462982416887027
8304	0.00432881359101894
6042	-0.51971364304596
8306	-0.499319072126998
8240	-0.51971364304596
6988	-0.462982416887027
8337	0.729449604703789
8296	-0.462982416887027
8326	-0.541845183035911
8430	-0.462982416887027
8285	-0.499319072126998
8374	-0.462982416887027
8426	-0.548518951102507
100000	-0.532770166890569
8256	-0.553633169354218
6243	-0.21604400040892
7296	-0.499319072126998
6074	-0.532770166890569
8388	-0.499319072126998
8275	-0.51971364304596
8412	-0.499319072126998
8423	0.173960340905714
8283	-0.499319072126998
8300	-0.499319072126998
8231	-0.548518951102507
6016	-0.462982416887027
8386	-0.204367959241598
8354	0.817933490916917
8265	-0.499319072126998
8343	-0.244337487783753
8247	-0.51971364304596
8325	-0.499319072126998
8365	-0.51971364304596
8310	-0.499319072126998
8239	0.223206564703358
8387	-0.499319072126998
8389	-0.499319072126998
8290	-0.499319072126998
9057	-0.51971364304596
8311	-0.499319072126998
8323	0.767217942816162
8329	-0.462982416887027
8376	-0.541845183035911
8230	-0.135739078782846
8258	-0.548518951102507
9452	-0.532770166890569
7071	-0.548518951102507
6102	-0.553633169354218
6258	-0.51971364304596
9367	-0.541845183035911
6411	-0.499319072126998
6112	-0.548518951102507
6413	-0.532770166890569
9434	-0.548518951102507
9342	-0.541845183035911
9363	-0.51971364304596
6412	-0.532770166890569
9386	-0.541845183035911
6107	-0.541845183035911
9451	-0.51971364304596
9380	-0.51971364304596
9381	-0.532770166890569
9371	-0.51971364304596
9402	-0.532770166890569
6252	-0.499319072126998
9336	-0.548518951102507
9343	-0.548518951102507
9369	-0.51971364304596
9384	-0.548518951102507
9382	-0.553633169354218
9399	-0.541845183035911
9353	-0.51971364304596
9339	-0.532770166890569
314	-0.0105510399580888
273	0.972204404227179
282	1.36826789264578
1360	-0.541845183035911
269	0.623795405391967
397	0.374904255990442
1070	-0.462982416887027
1075	-0.499319072126998
1026	-0.499319072126998
992	-0.462982416887027
1064	-0.51971364304596
1062	-0.532770166890569
295	0.215293424193683
296	-0.462982416887027
288	1.35957363836516
318	0.750525500257876
998	-0.499319072126998
1256	-0.532770166890569
1061	-0.51971364304596
7430	-0.51971364304596
9309	2.22422924667603
6226	-0.499319072126998
6255	-0.532770166890569
6095	-0.51971364304596
6244	-0.343717107537989
6284	-0.541845183035911
6108	1.32872184793055
6125	-0.541845183035911
9383	-0.541845183035911
6126	-0.541845183035911
6100	-0.548518951102507
6103	-0.532770166890569
9454	-0.499319072126998
9352	-0.51971364304596
6123	-0.541845183035911
5767	0.999370091953622
5715	1.11880860462147
5792	1.69192839954764
5816	-0.51971364304596
5799	1.26433496208363
5711	0.943872415668575
5782	1.35643917170422
5819	-0.51971364304596
5772	-0.51971364304596
5713	1.78164817003404
5788	1.06990541360757
5777	-0.51971364304596
5821	-0.541845183035911
5398	1.85709838418974
5795	0.732342937283415
5780	1.97663101879412
1169	-0.499319072126998
5770	1.22726149871266
5466	0.00899289920155315
466	-0.499319072126998
5798	0.505898236884381
4879	0.148420116682785
5444	-0.499319072126998
5394	1.48687098208193
4820	0.324569922841392
5536	1.84771202663013
1318	-0.541845183035911
4827	1.12234248173851
1068	-0.51971364304596
5733	0.274926768934443
1063	-0.499319072126998
5724	1.58643974409784
391	1.70213114120779
7192	-0.462982416887027
5735	-0.499319072126998
1313	-0.51971364304596
392	1.23114290664151
1254	-0.51971364304596
1158	-0.462982416887027
1166	-0.462982416887027
1257	-0.51971364304596
5723	1.58544161043702
5708	0.0662952651475904
1312	-0.499319072126998
1317	-0.51971364304596
996	-0.462982416887027
1247	-0.51971364304596
1163	-0.462982416887027
5762	-0.462982416887027
5817	-0.532770166890569
84	1.1899537608852
1585	-0.51971364304596
385	0.465900787988709
383	1.36697438718007
386	1.57667700167424
380	0.594678115432204
328	0.132723424729247
4675	1.15425582586343
387	0.609021588585793
364	0.65944835967131
366	0.355590438597048
334	0.743848275997522
332	1.54570525566493
326	0.422229302393913
5678	-0.462982416887027
1435	-0.0787284805064056
1552	-0.532770166890569
9450	-0.541845183035911
6201	-0.51971364304596
6202	-0.51971364304596
6169	-0.532770166890569
6207	-0.499319072126998
6215	-0.462982416887027
6221	-0.541845183035911
9427	-0.51971364304596
9421	-0.227342912357788
6154	-0.532770166890569
6144	-0.51971364304596
6197	-0.51971364304596
6216	-0.532770166890569
6194	-0.541845183035911
6142	-0.462982416887027
6217	-0.51971364304596
6241	-0.462982416887027
6218	-0.499319072126998
6166	-0.532770166890569
9433	-0.532770166890569
6210	-0.462982416887027
6203	-0.499319072126998
6189	-0.532770166890569
6147	-0.532770166890569
6220	-0.51971364304596
9476	-0.51971364304596
6242	-0.541845183035911
6200	-0.532770166890569
6191	-0.532770166890569
6193	-0.499319072126998
104	1.78789377235904
79	1.35835710247552
45	0.772640569235482
190	-0.499319072126998
74	0.310722187715892
126	1.22762547498288
222	-0.133613645355518
215	-0.462982416887027
219	-0.499319072126998
204	0.189532111494164
216	0.000282736505472064
223	-0.0632375910426428
213	0.181098335727435
212	-0.51971364304596
121	0.87447264936015
151	1.14274270565101
91	0.779414654162716
80	1.14802914497015
89	-0.499319072126998
207	-0.499319072126998
217	-0.499319072126998
106	0.561157368729905
137	0.574116639742526
185	-0.532770166890569
173	-0.462982416887027
149	0.320623713386368
202	-0.51971364304596
175	-0.0196743337936981
148	1.92211565463024
183	-0.275603478631605
146	1.30602391267861
167	-0.300222611189774
194	-0.541845183035911
208	-0.325930429622367
224	-0.499319072126998
32	1.95340763509002
169	-0.462982416887027
210	-0.532770166890569
178	-0.289162562455114
174	-0.51971364304596
96	-0.541845183035911
7	0.960514509503782
287	1.02167100161583
390	0.617479954881878
374	-0.148059314438982
359	0.924146834330314
363	0.084859535626915
339	1.26872145360976
341	1.35619571574918
323	0.800950756297502
372	1.57673591185678
369	1.48174302771531
389	0.531554879908837
378	0.875408559200006
379	1.75120896194826
327	-0.160854648769772
355	1.15770969934695
347	0.960334283880305
69	1.6644621229537
159	-0.499319072126998
122	1.23221944530764
87	1.57616322765535
9471	-0.51971364304596
9436	-0.532770166890569
6184	-0.532770166890569
6170	-0.532770166890569
9499	1.72748666317997
9504	1.65115578220124
9453	-0.462982416887027
9470	-0.321939594430951
338	0.218783956638737
320	0.392084920006533
340	0.198943341732432
368	0.161569356496353
377	1.60594121977028
375	-0.0795103841910728
6093	-0.462982416887027
6097	-0.548518951102507
6111	-0.541845183035911
6115	-0.532770166890569
6124	-0.541845183035911
6199	-0.541845183035911
9323	-0.51971364304596
6116	-0.532770166890569
6120	-0.51971364304596
6268	-0.499319072126998
6138	-0.499319072126998
6128	-0.548518951102507
6134	-0.51971364304596
6119	-0.51971364304596
6092	-0.532770166890569
6109	-0.548518951102507
6121	-0.532770166890569
116	1.68133729987531
6180	-0.51971364304596
6090	-0.541845183035911
7320	0.299980875590205
7516	-0.499319072126998
6099	-0.541845183035911
9409	-0.51971364304596
6	1.32232233134196
200	-0.499319072126998
66	1.4959952192186
9442	-0.499319072126998
9469	-0.462982416887027
9481	0.0141871103468482
206	-0.0179856691411594
9437	-0.51971364304596
9472	-0.462982416887027
9496	0.647797218683965
198	-0.248009378658805
191	-0.51971364304596
9482	-0.532770166890569
9490	1.49189180462234
9385	-0.532770166890569
9355	-0.51971364304596
9391	-0.51971364304596
9390	-0.532770166890569
9419	-0.0922760750037437
9404	-0.106535724267396
9405	-0.51971364304596
9416	-0.532770166890569
6276	-0.462982416887027
5781	-0.499319072126998
5774	1.09640218837779
5802	0.448016256040519
5744	0.449014572660971
5769	0.696999991397497
5741	0.464264185659912
5738	-0.499319072126998
5804	1.95543111170433
5793	1.51789763218818
5146	-0.462982416887027
5106	-0.499319072126998
9413	-0.499319072126998
9410	-0.499319072126998
6913	-0.499319072126998
9418	-0.51971364304596
9388	-0.541845183035911
9408	-0.532770166890569
9411	-0.532770166890569
9354	-0.462982416887027
9378	-0.51971364304596
9351	-0.541845183035911
62	1.96680437680856
9321	0.00919482827590064
8422	-0.548518951102507
94	1.79133893810427
9349	-0.548518951102507
9344	-0.51971364304596
9407	-0.499319072126998
5364	-0.163570257004703
1072	-0.499319072126998
5737	1.75456561665414
5751	1.08712025249569
5722	-0.462982416887027
5450	-0.0662240175317069
5746	-0.212679826496908
5789	1.43080466332239
5742	-0.532770166890569
5749	1.76347171207665
5710	1.70614805365833
5721	1.18682646733784
5337	1.61310628533958
5787	1.24464708016223
4	0.32148861921595
2	2.0275088861713
85	1.84985550468816
88	0.709015024396098
8225	-0.532770166890569
8	1.8099566198469
81	1.62813747307867
23	1.72392710558344
8237	-0.51971364304596
8218	-0.541845183035911
83	1.56721513811682
8241	0.096595006228175
4927	1.64438036296208
1362	-0.532770166890569
357	1.97772872572486
348	0.843024918224554
1404	-0.532770166890569
346	1.27633591579006
1366	-0.51971364304596
1391	-0.532770166890569
1374	-0.462982416887027
196	-0.51971364304596
166	-0.010810302663483
165	-0.305212183162949
205	-0.499319072126998
214	-0.462982416887027
6143	-0.51971364304596
6214	-0.51971364304596
6212	-0.541845183035911
6163	-0.532770166890569
6174	-0.51971364304596
6172	-0.532770166890569
6173	-0.462982416887027
5373	-0.0836427178713243
1363	-0.51971364304596
7092	1.92616509125905
4757	-0.462982416887027
5582	0.802182040155755
5145	-0.499319072126998
5282	1.9549341790795
4632	1.10799361333834
9302	0.153689165608097
5784	-0.51971364304596
4935	0.401663776671082
5645	0.949360485375633
236	-0.499319072126998
5812	1.80225955757771
5756	-0.462982416887027
6198	-0.462982416887027
6195	-0.223487420168577
6106	-0.51971364304596
6091	-0.0351648412612803
6118	-0.532770166890569
6127	-0.499319072126998
6132	-0.532770166890569
5720	0.270688698952372
6010	-0.190905331335842
5826	-0.499319072126998
7508	0.115073208389908
5856	-0.51971364304596
6017	-0.462982416887027
5831	-0.51971364304596
6011	-0.51971364304596
6034	-0.541845183035911
5867	-0.499319072126998
5836	-0.499319072126998
6087	-0.462982416887027
6069	-0.532770166890569
5870	-0.462982416887027
5860	-0.499319072126998
5835	-0.499319072126998
6237	-0.499319072126998
9	-0.51971364304596
6022	-0.499319072126998
6020	-0.51971364304596
6036	-0.51971364304596
5310	1.6194068109226
1	1.65159260400655
5322	1.38985570201895
6209	-0.499319072126998
6171	-0.51971364304596
5335	0.393911661434871
9058	-0.51971364304596
321	1.67348699851947
8307	-0.51971364304596
5292	0.254477248253037
361	0.399195491303198
367	1.00687375349735
6040	-0.499319072126998
6030	-0.499319072126998
6012	-0.499319072126998
8227	-0.51971364304596
6086	-0.548518951102507
6104	-0.51971364304596
6114	-0.532770166890569
230	-0.462982416887027
188	0.241490608654518
187	0.577329447365728
6101	-0.532770166890569
6129	-0.367373851449217
396	0.690509880988025
6024	-0.499319072126998
51	1.62576083607762
5717	1.78672703597303
252	0.368654886025581
153	1.6826899377818
262	1.44336937856079
231	-0.462982416887027
6140	-0.532770166890569
5709	2.05329794717226
6151	-0.532770166890569
179	-0.462982416887027
5759	-0.499319072126998
393	1.74432963897729
1073	-0.0850447542370881
6141	-0.51971364304596
5377	0.374956337993585
5716	1.95923606861271
9308	1.84643284799674
6038	-0.462982416887027
6021	-0.499319072126998
8249	-0.51971364304596
6085	-0.462982416887027
6025	-0.499319072126998
5141	-0.532770166890569
9392	-0.499319072126998
9332	-0.499319072126998
9356	-0.532770166890569
5832	-0.462982416887027
6076	-0.462982416887027
6077	0.0903077455059392
6013	-0.499319072126998
163	0.391359563632765
157	0.720866350283305
6131	0.0850649138707106
160	0.0096575072968319
6098	-0.51971364304596
6136	-0.462982416887027
6137	-0.532770166890569
6094	-0.0944112410599679
6133	-0.462982416887027
170	-0.462982416887027
6122	-0.462982416887027
263	1.71387661657962
184	0.578831286195846
371	0.480509789985783
9412	-0.51971364304596
86	1.59672098624485
6096	-0.499319072126998
60	0.903200975710969
12	1.51553738281965
267	0.162673479842599
349	1.26275347348959
203	0.311710632069447
6177	-0.462982416887027
6192	-0.462982416887027
6041	-0.499319072126998
6019	-0.462982416887027
8266	-0.462982416887027
8427	-0.532770166890569
5350	1.53321772394538
5175	1.97894998580802
