## Supplementary material for "Finding genetic variants in plants without complete genomes": Dataset S1: snps_pass_10percent_threshold_GEMMA_results.txt

chr	rs	ps	n_miss	allele1	allele0	af	l_mle	p_lrt
1	.	459021	2	T	C	0.056	1.000000e+05	4.241806e-08
1	.	1772822	4	A	G	0.065	1.000000e+05	7.422891e-08
1	.	1778013	6	T	G	0.057	1.000000e+05	3.468530e-11
1	.	1778022	4	G	A	0.056	1.000000e+05	3.446880e-11
1	.	1783011	3	A	C	0.056	1.000000e+05	2.626649e-09
1	.	1791106	1	C	G	0.060	1.000000e+05	1.810384e-08
1	.	1810630	7	G	A	0.061	1.000000e+05	2.294988e-08
1	.	1836629	7	C	A	0.070	1.000000e+05	8.511982e-09
1	.	1837237	3	G	A	0.069	1.000000e+05	7.834476e-09
1	.	1965488	18	T	G	0.051	1.000000e+05	2.025869e-08
1	.	1976615	89	G	A	0.055	1.000000e+05	1.354108e-12
1	.	2072780	0	T	A	0.072	1.000000e+05	4.108956e-08
1	.	2075689	2	A	C	0.073	1.000000e+05	5.009618e-08
1	.	2082720	5	T	C	0.065	1.000000e+05	3.777038e-08
1	.	2629080	87	C	A	0.054	1.000000e+05	9.634675e-15
1	.	2630432	1	A	T	0.051	1.000000e+05	1.073369e-10
1	.	2632158	0	T	G	0.072	1.000000e+05	4.087992e-10
1	.	2632959	2	A	G	0.069	1.000000e+05	3.708530e-11
1	.	2633556	3	C	T	0.052	1.000000e+05	9.371188e-11
1	.	2637007	2	A	G	0.052	1.000000e+05	6.558010e-11
1	.	2637072	18	C	T	0.074	1.000000e+05	1.316649e-08
1	.	2639081	1	C	G	0.073	1.000000e+05	4.456998e-10
1	.	2641874	4	A	T	0.052	1.000000e+05	6.725141e-11
1	.	2642465	4	A	G	0.056	1.000000e+05	5.235360e-15
1	.	2642466	36	C	T	0.075	1.000000e+05	1.987079e-11
1	.	2642800	1	A	G	0.068	1.000000e+05	3.680815e-11
1	.	2643759	2	A	T	0.064	1.000000e+05	1.308278e-11
1	.	2645604	4	A	G	0.052	1.000000e+05	7.442484e-11
1	.	2652199	1	A	C	0.051	1.000000e+05	1.073756e-10
1	.	2652395	0	A	G	0.051	1.000000e+05	9.986255e-11
1	.	2654698	1	T	C	0.051	1.000000e+05	1.070826e-10
1	.	2656174	1	G	A	0.051	1.000000e+05	6.675268e-11
1	.	2656997	10	C	T	0.053	1.000000e+05	9.008617e-11
1	.	2659224	1	A	G	0.068	1.000000e+05	3.680815e-11
1	.	2659386	0	G	A	0.051	1.000000e+05	9.986255e-11
1	.	2659767	3	A	T	0.052	1.000000e+05	1.133581e-10
1	.	3354339	11	C	A	0.054	1.000000e+05	3.472042e-08
1	.	3354442	3	C	A	0.060	1.000000e+05	1.156962e-08
1	.	3354603	13	G	T	0.063	1.000000e+05	1.898249e-08
1	.	3354604	3	T	C	0.060	1.000000e+05	1.092250e-08
1	.	3354670	3	G	A	0.060	1.000000e+05	1.653947e-08
1	.	3354791	3	G	T	0.056	1.000000e+05	2.802689e-09
1	.	3369557	96	A	T	0.094	1.000000e+05	7.215150e-08
1	.	3440737	97	A	T	0.058	1.000000e+05	9.292167e-10
1	.	3451115	11	C	T	0.058	1.000000e+05	1.699121e-14
1	.	3451923	6	T	C	0.061	1.000000e+05	3.554552e-12
1	.	3452147	3	C	T	0.060	1.000000e+05	4.212073e-12
1	.	3452364	5	A	C	0.061	1.000000e+05	3.735092e-12
1	.	3452579	8	C	A	0.093	1.000000e+05	6.206458e-09
1	.	3452588	7	C	A	0.092	1.000000e+05	5.458848e-09
1	.	3452672	7	T	G	0.092	1.000000e+05	4.241566e-09
1	.	3452763	8	T	C	0.088	1.000000e+05	5.081917e-10
1	.	3456830	0	T	A	0.060	1.000000e+05	3.194298e-12
1	.	3457256	1	T	C	0.060	1.000000e+05	1.951872e-12
1	.	3463171	1	T	A	0.060	1.000000e+05	2.309899e-12
1	.	3463528	2	A	G	0.056	1.000000e+05	1.551856e-14
1	.	3464250	3	T	C	0.056	1.000000e+05	7.089955e-13
1	.	3464350	0	G	T	0.060	1.000000e+05	3.194298e-12
1	.	3465675	1	G	A	0.056	1.000000e+05	5.305125e-14
1	.	3466008	12	A	G	0.063	1.000000e+05	2.908751e-12
1	.	3468236	3	G	T	0.056	1.000000e+05	2.827915e-14
1	.	3469752	13	G	A	0.059	1.000000e+05	1.058718e-18
1	.	3470788	0	C	A	0.060	1.000000e+05	3.194298e-12
1	.	3471080	2	G	T	0.064	1.000000e+05	1.270708e-14
1	.	3472380	5	C	T	0.091	1.000000e+05	1.241923e-09
1	.	3472382	2	T	A	0.090	1.000000e+05	8.561233e-10
1	.	3472383	2	T	C	0.090	1.000000e+05	1.503408e-09
1	.	3473676	3	C	T	0.052	1.000000e+05	7.665341e-15
1	.	3473680	3	G	A	0.052	1.000000e+05	7.665341e-15
1	.	3473778	5	G	A	0.057	1.000000e+05	5.522578e-14
1	.	3474078	5	T	G	0.057	1.000000e+05	4.109077e-14
1	.	3474417	1	T	A	0.056	1.000000e+05	4.064292e-14
1	.	3475560	1	G	T	0.056	1.000000e+05	4.864322e-14
1	.	3748898	6	A	G	0.061	1.000000e+05	8.358979e-11
1	.	3749134	11	T	C	0.062	1.000000e+05	5.396551e-13
1	.	3749625	0	T	A	0.064	1.000000e+05	1.421225e-11
1	.	3750352	32	T	C	0.064	1.000000e+05	5.307342e-12
1	.	3750368	4	G	A	0.078	1.000000e+05	1.306005e-09
1	.	3750691	3	T	C	0.082	1.000000e+05	3.692434e-08
1	.	3755692	2	T	A	0.082	1.000000e+05	3.695389e-08
1	.	3918247	2	G	A	0.077	1.000000e+05	9.333600e-09
1	.	4898859	4	T	A	0.052	1.000000e+05	3.916105e-10
1	.	4912088	2	C	G	0.060	1.000000e+05	4.345221e-10
1	.	4914781	14	T	A	0.063	1.000000e+05	8.963058e-11
1	.	4915246	3	C	T	0.056	1.000000e+05	3.344941e-11
1	.	4920694	5	A	G	0.057	1.000000e+05	8.041202e-08
1	.	4926801	0	G	A	0.060	1.000000e+05	5.549650e-11
1	.	4927964	0	G	A	0.055	1.000000e+05	2.771872e-11
1	.	4928411	4	T	A	0.056	1.000000e+05	2.119443e-09
1	.	4928628	2	C	T	0.064	1.000000e+05	3.137887e-09
1	.	4930471	2	A	G	0.060	1.000000e+05	6.077130e-11
1	.	4946080	29	A	C	0.063	1.000000e+05	6.277549e-08
1	.	4948186	1	T	G	0.068	1.000000e+05	3.939540e-13
1	.	4955099	1	G	A	0.056	1.000000e+05	3.887442e-15
1	.	4955166	106	A	G	0.147	1.000000e+05	6.054727e-08
1	.	4964686	7	T	A	0.053	1.000000e+05	4.514802e-09
1	.	5132097	7	A	G	0.105	1.000000e+05	7.050098e-09
1	.	6012502	78	G	A	0.051	1.000000e+05	7.357315e-08
1	.	7056005	6	G	A	0.061	1.000000e+05	9.053587e-09
1	.	7057129	4	C	A	0.061	1.000000e+05	8.398074e-09
1	.	8623567	82	A	G	0.105	1.000000e+05	5.397354e-08
1	.	13210607	73	T	A	0.056	1.000000e+05	4.683879e-09
1	.	13214705	77	C	A	0.057	1.000000e+05	3.244634e-09
1	.	13216946	97	A	G	0.065	1.000000e+05	5.313049e-09
1	.	13217089	102	C	T	0.075	1.000000e+05	7.488928e-08
1	.	16879782	51	A	G	0.054	1.000000e+05	1.755308e-08
1	.	16990354	108	T	A	0.063	1.000000e+05	1.558368e-08
1	.	17416749	43	T	C	0.083	1.000000e+05	1.274616e-10
1	.	18237614	22	T	C	0.080	1.000000e+05	1.474920e-08
1	.	18268003	1	G	C	0.051	1.000000e+05	1.085109e-08
1	.	18273162	4	C	A	0.052	1.000000e+05	2.881592e-09
1	.	18318281	18	A	G	0.069	1.000000e+05	3.605858e-08
1	.	19000961	8	T	A	0.057	1.000000e+05	5.352111e-08
1	.	19791104	2	G	A	0.052	1.000000e+05	2.088909e-08
1	.	23666916	2	G	A	0.073	1.000000e+05	1.006176e-08
1	.	26122587	3	C	T	0.052	1.000000e+05	2.627304e-08
2	.	223049	1	A	T	0.073	1.000000e+05	2.323748e-10
2	.	223788	8	A	G	0.110	1.000000e+05	7.888084e-08
2	.	233071	98	C	A	0.073	1.000000e+05	1.037876e-11
2	.	233302	101	T	C	0.067	1.000000e+05	2.602959e-08
2	.	257908	42	G	A	0.088	1.000000e+05	4.933033e-13
2	.	258397	54	A	T	0.066	1.000000e+05	1.206075e-17
2	.	258609	56	T	C	0.061	1.000000e+05	2.123738e-13
2	.	258703	44	T	C	0.105	1.000000e+05	6.361193e-12
2	.	259107	7	A	G	0.057	1.000000e+05	1.660733e-08
2	.	7709871	8	G	A	0.070	1.000000e+05	2.961560e-08
2	.	7719841	8	A	G	0.053	1.000000e+05	1.567110e-08
2	.	7811657	10	T	A	0.080	1.000000e+05	2.901264e-08
2	.	7815698	30	G	A	0.112	1.000000e+05	1.295898e-08
2	.	7816952	13	C	A	0.104	1.000000e+05	6.962960e-08
2	.	7817906	5	A	T	0.109	1.000000e+05	8.199019e-08
2	.	7818660	4	A	C	0.087	1.000000e+05	5.774534e-08
2	.	7978000	10	T	C	0.076	1.000000e+05	7.472527e-08
2	.	8590859	101	A	G	0.052	1.000000e+05	2.813039e-08
2	.	9671011	22	A	G	0.075	1.000000e+05	7.277038e-08
2	.	9671333	70	A	G	0.055	1.000000e+05	6.163525e-08
2	.	10681041	3	T	G	0.052	1.000000e+05	5.769518e-08
2	.	10700948	0	G	T	0.064	1.000000e+05	1.701508e-08
2	.	10701908	9	C	A	0.053	1.000000e+05	4.217414e-12
2	.	10860621	3	C	A	0.099	1.000000e+05	4.178104e-10
2	.	11573353	2	T	G	0.052	1.000000e+05	2.752794e-11
2	.	11576732	3	A	G	0.086	1.000000e+05	1.612749e-08
2	.	11577098	0	A	G	0.051	1.000000e+05	2.213254e-11
2	.	11577504	6	T	C	0.087	1.000000e+05	1.042833e-08
2	.	11577954	1	G	A	0.051	1.000000e+05	2.329050e-11
2	.	11578393	11	T	C	0.054	1.000000e+05	2.144672e-15
2	.	11580420	1	G	A	0.051	1.000000e+05	1.514620e-11
2	.	11608399	4	T	A	0.052	1.000000e+05	1.693258e-08
2	.	11762132	7	C	T	0.316	1.000000e+05	2.643648e-08
2	.	11762393	1	A	G	0.308	1.000000e+05	4.047718e-09
2	.	11762483	2	A	C	0.305	1.000000e+05	1.964103e-09
2	.	11762776	1	A	G	0.308	1.000000e+05	4.509347e-09
2	.	11763318	6	G	A	0.057	1.000000e+05	2.240258e-08
2	.	11777526	9	T	G	0.137	1.000000e+05	5.587750e-08
2	.	11777810	3	T	C	0.168	1.000000e+05	2.693605e-08
2	.	11779304	5	A	G	0.052	1.000000e+05	2.396395e-13
2	.	11779307	5	G	A	0.057	1.000000e+05	4.417730e-11
2	.	11779434	1	G	T	0.064	1.000000e+05	1.076055e-13
2	.	11779534	2	G	A	0.064	1.000000e+05	6.484643e-13
2	.	11793953	11	G	A	0.054	1.000000e+05	9.120648e-23
2	.	15521355	4	C	T	0.065	1.000000e+05	2.510003e-14
2	.	15526272	1	T	C	0.085	1.000000e+05	3.474645e-09
2	.	15526330	8	G	C	0.070	1.000000e+05	2.787893e-12
2	.	15532117	4	A	G	0.087	1.000000e+05	1.621777e-09
2	.	15534688	7	C	A	0.092	1.000000e+05	1.303752e-08
2	.	15540164	4	G	A	0.061	1.000000e+05	9.930373e-12
2	.	15541027	4	C	A	0.078	1.000000e+05	1.349468e-08
2	.	15548838	2	C	T	0.073	1.000000e+05	2.691721e-11
2	.	15548933	2	C	A	0.069	1.000000e+05	1.009631e-12
2	.	15549643	21	C	G	0.070	1.000000e+05	7.754323e-14
2	.	15549861	1	G	A	0.090	1.000000e+05	2.955777e-08
2	.	15550467	3	A	G	0.069	1.000000e+05	1.702114e-12
2	.	15554526	0	A	T	0.077	1.000000e+05	2.028328e-10
2	.	15557860	17	T	C	0.083	1.000000e+05	9.974098e-11
2	.	15559444	12	T	A	0.063	1.000000e+05	3.750015e-13
2	.	15560968	4	T	G	0.074	1.000000e+05	1.640929e-10
2	.	15561764	18	A	G	0.065	1.000000e+05	1.261966e-11
2	.	15562424	9	A	T	0.066	1.000000e+05	9.003577e-14
2	.	15562447	11	T	G	0.054	1.000000e+05	5.740493e-08
2	.	15567932	97	T	C	0.087	1.000000e+05	5.296281e-14
2	.	15570506	3	A	G	0.056	1.000000e+05	5.153869e-12
2	.	15573393	9	A	G	0.058	1.000000e+05	6.828141e-12
2	.	15573486	3	A	G	0.052	1.000000e+05	6.889594e-14
2	.	15575125	53	T	A	0.066	1.000000e+05	4.522605e-08
2	.	15636385	1	A	T	0.056	1.000000e+05	2.697306e-09
2	.	15639255	4	T	A	0.056	1.000000e+05	5.171401e-09
2	.	15646477	1	G	T	0.056	1.000000e+05	5.637537e-09
2	.	15655220	1	T	G	0.056	1.000000e+05	5.686719e-09
2	.	15659311	3	A	C	0.056	1.000000e+05	6.214078e-09
2	.	15659845	3	G	A	0.056	1.000000e+05	4.939561e-09
2	.	15772739	1	T	C	0.145	1.000000e+05	7.951978e-08
2	.	15775688	4	A	T	0.087	1.000000e+05	9.834278e-14
2	.	15792732	2	C	A	0.052	1.000000e+05	1.401589e-11
2	.	15796601	4	T	C	0.052	1.000000e+05	2.096429e-11
2	.	15796839	3	T	C	0.052	1.000000e+05	2.172715e-11
2	.	15802869	13	G	A	0.054	1.000000e+05	5.505775e-12
2	.	15803101	36	C	T	0.055	1.000000e+05	4.664269e-13
2	.	15806903	1	T	C	0.051	1.000000e+05	1.841344e-11
2	.	15807817	1	T	C	0.051	1.000000e+05	1.827052e-11
2	.	15816032	3	G	A	0.052	1.000000e+05	1.286690e-11
2	.	15818662	30	T	C	0.054	1.000000e+05	2.284586e-12
2	.	15821835	4	T	C	0.056	1.000000e+05	4.177171e-13
2	.	15822199	1	C	G	0.056	1.000000e+05	6.861456e-13
2	.	15822689	10	G	T	0.058	1.000000e+05	2.000462e-10
2	.	15823225	13	T	G	0.059	1.000000e+05	4.471364e-13
2	.	15829704	6	A	G	0.052	1.000000e+05	7.661810e-13
2	.	15831953	5	A	G	0.057	1.000000e+05	4.791389e-13
2	.	15832841	2	A	T	0.056	1.000000e+05	2.052923e-14
2	.	15832878	1	A	T	0.060	1.000000e+05	6.628472e-13
2	.	15833027	6	A	C	0.057	1.000000e+05	2.959695e-14
2	.	15833184	2	G	A	0.056	1.000000e+05	2.052923e-14
2	.	15833195	3	G	A	0.056	1.000000e+05	2.254963e-14
2	.	15833197	4	T	C	0.056	1.000000e+05	2.406173e-14
2	.	15833214	4	T	C	0.052	1.000000e+05	1.384439e-09
2	.	15836848	72	C	A	0.055	1.000000e+05	7.616420e-16
2	.	16417427	6	A	G	0.052	1.000000e+05	6.824500e-09
2	.	16440830	16	A	T	0.050	1.000000e+05	1.265038e-08
2	.	16440919	12	A	G	0.063	1.000000e+05	5.564778e-08
2	.	17251616	3	A	T	0.069	1.000000e+05	6.965401e-08
2	.	17251627	5	G	C	0.070	1.000000e+05	7.465534e-08
2	.	17583030	4	T	C	0.052	1.000000e+05	1.975904e-08
2	.	17615490	5	G	A	0.052	1.000000e+05	3.018294e-08
3	.	63988	3	G	A	0.056	1.000000e+05	3.830115e-08
3	.	2409793	4	A	G	0.061	1.000000e+05	6.519326e-08
3	.	2845040	3	T	C	0.065	1.000000e+05	1.221132e-12
3	.	2845860	32	T	C	0.064	1.000000e+05	1.606598e-11
3	.	2845987	4	T	G	0.061	1.000000e+05	1.328795e-09
3	.	2847875	22	T	C	0.066	1.000000e+05	4.402636e-11
3	.	2850339	96	A	T	0.058	1.000000e+05	7.657091e-14
3	.	2872171	1	T	C	0.068	1.000000e+05	2.268556e-09
3	.	2873475	1	T	A	0.068	1.000000e+05	2.800934e-09
3	.	2873913	0	A	G	0.068	1.000000e+05	2.628947e-09
3	.	2886516	4	A	G	0.074	1.000000e+05	2.395839e-08
3	.	2886544	11	A	G	0.076	1.000000e+05	5.325617e-08
3	.	3077060	3	G	A	0.056	1.000000e+05	3.439842e-13
3	.	3077079	13	C	A	0.063	1.000000e+05	7.455148e-11
3	.	3077101	9	A	G	0.058	1.000000e+05	5.084064e-13
3	.	3078960	0	A	G	0.060	1.000000e+05	2.844738e-11
3	.	3079439	6	A	G	0.057	1.000000e+05	4.286202e-13
3	.	3079557	0	C	T	0.055	1.000000e+05	5.031462e-13
3	.	3079614	1	C	A	0.056	1.000000e+05	5.281071e-13
3	.	3079634	0	A	C	0.055	1.000000e+05	5.031462e-13
3	.	3079666	3	G	T	0.056	1.000000e+05	6.385024e-13
3	.	3079675	6	G	A	0.052	1.000000e+05	5.310065e-12
3	.	3080880	26	G	T	0.062	1.000000e+05	7.771153e-13
3	.	3080892	11	G	C	0.058	1.000000e+05	5.880595e-13
3	.	3080894	6	T	C	0.057	1.000000e+05	7.502806e-13
3	.	3083799	0	G	A	0.068	1.000000e+05	3.051034e-12
3	.	3083803	3	T	A	0.065	1.000000e+05	2.371394e-12
3	.	3083852	4	T	A	0.065	1.000000e+05	1.400718e-11
3	.	3083854	4	G	A	0.065	1.000000e+05	1.419966e-11
3	.	3083862	2	C	T	0.064	1.000000e+05	1.985562e-11
3	.	3083883	2	G	T	0.060	1.000000e+05	1.854684e-11
3	.	3083892	6	A	T	0.057	1.000000e+05	1.689687e-11
3	.	3083922	2	T	A	0.064	1.000000e+05	1.853745e-11
3	.	3083994	2	G	A	0.069	1.000000e+05	3.166602e-12
3	.	3084053	5	A	G	0.052	1.000000e+05	1.093270e-09
3	.	3084160	2	T	G	0.069	1.000000e+05	7.703904e-12
3	.	3084162	5	C	T	0.070	1.000000e+05	2.108910e-10
3	.	3084204	0	T	A	0.072	1.000000e+05	4.488094e-11
3	.	3084250	2	A	G	0.069	1.000000e+05	2.765246e-10
3	.	3084268	4	T	C	0.056	1.000000e+05	1.274393e-08
3	.	3084293	5	T	A	0.065	1.000000e+05	1.649959e-09
3	.	3084301	5	A	G	0.070	1.000000e+05	3.358904e-10
3	.	3084307	1	T	C	0.068	1.000000e+05	2.570594e-10
3	.	3084357	6	G	T	0.052	1.000000e+05	5.035489e-08
3	.	3084511	3	T	G	0.060	1.000000e+05	2.003462e-10
3	.	3084513	7	A	G	0.061	1.000000e+05	2.212028e-10
3	.	3084515	3	T	C	0.060	1.000000e+05	3.563184e-10
3	.	3084516	4	A	T	0.061	1.000000e+05	3.670627e-10
3	.	3084530	4	T	C	0.069	1.000000e+05	3.227528e-10
3	.	3084694	7	T	C	0.075	1.000000e+05	6.564634e-11
3	.	3084724	2	C	G	0.064	1.000000e+05	3.036217e-11
3	.	3084733	4	A	T	0.087	1.000000e+05	1.013608e-08
3	.	3085125	2	G	A	0.082	1.000000e+05	4.277871e-10
3	.	3085138	0	C	T	0.072	1.000000e+05	4.488094e-11
3	.	3085153	1	A	G	0.081	1.000000e+05	3.976833e-08
3	.	3085185	5	T	C	0.070	1.000000e+05	2.016708e-10
3	.	3085195	2	G	T	0.064	1.000000e+05	2.781710e-10
3	.	3085199	3	T	C	0.065	1.000000e+05	9.955447e-12
3	.	3085218	2	A	T	0.069	1.000000e+05	2.513812e-10
3	.	3085237	3	T	G	0.069	1.000000e+05	2.969548e-10
3	.	3085321	1	A	C	0.085	1.000000e+05	8.515113e-09
3	.	3085339	2	T	G	0.086	1.000000e+05	6.157155e-09
3	.	3087675	1	G	C	0.064	1.000000e+05	1.663055e-11
3	.	3090331	51	C	G	0.060	1.000000e+05	6.260029e-20
3	.	3102405	1	G	T	0.051	1.000000e+05	4.434779e-17
3	.	3113232	16	A	G	0.059	1.000000e+05	6.252750e-15
3	.	3126834	4	A	T	0.100	1.000000e+05	1.484142e-09
3	.	3128818	7	G	T	0.053	1.000000e+05	9.988489e-17
3	.	3138044	2	C	A	0.052	1.000000e+05	4.929874e-17
3	.	3144396	3	C	T	0.052	1.000000e+05	2.216888e-16
3	.	3149134	8	C	A	0.101	1.000000e+05	2.402544e-08
3	.	3150324	10	C	G	0.102	1.000000e+05	3.036119e-08
3	.	3150540	5	C	A	0.052	1.000000e+05	7.988481e-17
3	.	3152040	4	G	T	0.100	1.000000e+05	8.134919e-08
3	.	3154003	21	G	C	0.061	1.000000e+05	1.147505e-13
3	.	3155929	5	T	C	0.078	1.000000e+05	8.657023e-10
3	.	3155955	3	A	T	0.078	1.000000e+05	4.101836e-09
3	.	3172080	0	G	A	0.051	1.000000e+05	2.531544e-17
3	.	3172084	4	C	T	0.056	1.000000e+05	5.225476e-14
3	.	3172087	1	T	A	0.056	1.000000e+05	4.122294e-14
3	.	3172093	1	A	G	0.060	1.000000e+05	3.252803e-12
3	.	3172132	5	A	G	0.061	1.000000e+05	1.625789e-12
3	.	3172135	1	G	A	0.060	1.000000e+05	3.243059e-12
3	.	3198758	10	A	G	0.093	1.000000e+05	6.595164e-13
3	.	3199031	10	A	G	0.067	1.000000e+05	4.151683e-08
3	.	3312402	0	T	A	0.072	1.000000e+05	1.212492e-10
3	.	3313032	10	T	G	0.102	1.000000e+05	1.114047e-08
3	.	3319285	1	G	T	0.068	1.000000e+05	3.049333e-09
3	.	3324712	7	A	C	0.066	1.000000e+05	7.804757e-08
3	.	3344325	4	A	T	0.078	1.000000e+05	7.322962e-08
3	.	3349014	3	A	G	0.078	1.000000e+05	4.601567e-08
3	.	3353051	6	A	G	0.057	1.000000e+05	1.558479e-11
3	.	3354478	2	G	A	0.064	1.000000e+05	4.231512e-09
3	.	3355709	2	T	C	0.060	1.000000e+05	2.391107e-10
3	.	3355712	2	A	T	0.060	1.000000e+05	2.667635e-10
3	.	3356916	9	C	A	0.080	1.000000e+05	2.958200e-08
3	.	3356964	18	C	A	0.083	1.000000e+05	5.812656e-08
3	.	3358156	13	G	A	0.081	1.000000e+05	5.046682e-08
3	.	3359796	1	T	C	0.081	1.000000e+05	4.778913e-08
3	.	3361041	1	A	G	0.064	1.000000e+05	1.331615e-09
3	.	3362379	1	A	G	0.081	1.000000e+05	4.752114e-08
3	.	3364018	1	A	T	0.081	1.000000e+05	5.165323e-08
3	.	3364172	1	G	A	0.077	1.000000e+05	1.097617e-08
3	.	3364997	2	A	G	0.082	1.000000e+05	5.303126e-08
3	.	3365447	9	C	A	0.062	1.000000e+05	3.314640e-11
3	.	3365719	6	A	T	0.070	1.000000e+05	5.637830e-08
3	.	3365752	3	C	T	0.078	1.000000e+05	1.040254e-08
3	.	3375740	4	G	A	0.056	1.000000e+05	6.450905e-08
3	.	4103514	14	C	A	0.068	1.000000e+05	7.033230e-08
3	.	4118507	36	T	C	0.060	1.000000e+05	1.055702e-11
3	.	4373239	67	T	A	0.089	1.000000e+05	1.170645e-10
3	.	4373618	3	C	G	0.082	1.000000e+05	7.736201e-09
3	.	4378346	11	C	T	0.089	1.000000e+05	1.079197e-09
3	.	4381668	2	A	T	0.086	1.000000e+05	6.743834e-10
3	.	4385716	8	T	A	0.088	1.000000e+05	8.676549e-10
3	.	4388839	32	A	C	0.074	1.000000e+05	5.865626e-08
3	.	4392833	1	C	T	0.098	1.000000e+05	1.530208e-08
3	.	4395507	5	C	T	0.087	1.000000e+05	4.573818e-10
3	.	4396687	5	C	A	0.087	1.000000e+05	4.278748e-10
3	.	4397376	3	G	C	0.091	1.000000e+05	4.666411e-09
3	.	4399382	5	A	G	0.087	1.000000e+05	2.237390e-08
3	.	4401236	5	A	G	0.091	1.000000e+05	5.853449e-09
3	.	4401818	10	A	T	0.089	1.000000e+05	3.502921e-08
3	.	4411724	4	G	A	0.091	1.000000e+05	7.375938e-09
3	.	4412654	2	A	C	0.090	1.000000e+05	7.406473e-09
3	.	4417975	1	G	T	0.090	1.000000e+05	7.255490e-09
3	.	4426368	10	T	C	0.089	1.000000e+05	5.184378e-08
3	.	4432777	16	A	G	0.078	1.000000e+05	1.876428e-08
3	.	4433012	9	C	T	0.071	1.000000e+05	5.220282e-11
3	.	4442171	3	C	G	0.082	1.000000e+05	1.022654e-08
3	.	4511643	32	T	G	0.054	1.000000e+05	1.121140e-14
3	.	4511835	5	A	C	0.052	1.000000e+05	2.757719e-12
3	.	4512000	18	A	T	0.051	1.000000e+05	1.610796e-10
3	.	4512025	14	T	C	0.054	1.000000e+05	1.432172e-12
3	.	4512148	61	G	A	0.063	1.000000e+05	1.568927e-10
3	.	4512227	27	A	G	0.058	1.000000e+05	2.607208e-12
3	.	4512228	34	A	T	0.060	1.000000e+05	3.946863e-12
3	.	4512256	26	C	T	0.057	1.000000e+05	5.259575e-12
3	.	4512268	33	G	A	0.059	1.000000e+05	1.914140e-12
3	.	4512269	33	A	G	0.059	1.000000e+05	1.129739e-12
3	.	4512277	31	A	G	0.059	1.000000e+05	9.270499e-12
3	.	4512288	19	A	T	0.056	1.000000e+05	8.481952e-12
3	.	4512289	18	C	T	0.051	1.000000e+05	1.555049e-13
3	.	4512370	7	C	A	0.053	1.000000e+05	3.444997e-12
3	.	4512376	3	A	T	0.052	1.000000e+05	3.627136e-12
3	.	4512382	2	C	A	0.052	1.000000e+05	3.365403e-12
3	.	4512457	35	C	T	0.060	1.000000e+05	6.102482e-12
3	.	4512483	35	C	A	0.060	1.000000e+05	9.412881e-12
3	.	4512484	40	T	G	0.062	1.000000e+05	7.921648e-12
3	.	4512490	40	A	G	0.062	1.000000e+05	4.867771e-12
3	.	4512497	36	C	A	0.060	1.000000e+05	4.197263e-12
3	.	4512500	39	T	A	0.061	1.000000e+05	7.833394e-12
3	.	4512510	32	T	G	0.059	1.000000e+05	6.416608e-12
3	.	4512517	30	G	T	0.059	1.000000e+05	2.972664e-12
3	.	4512518	40	T	C	0.062	1.000000e+05	4.758977e-12
3	.	4512550	21	C	A	0.056	1.000000e+05	1.377940e-12
3	.	4512568	16	T	A	0.055	1.000000e+05	1.016754e-12
3	.	4512578	16	T	A	0.055	1.000000e+05	1.726554e-12
3	.	4512689	3	A	T	0.052	1.000000e+05	4.052792e-12
3	.	4512733	10	T	C	0.053	1.000000e+05	3.302688e-12
3	.	4512746	5	A	T	0.052	1.000000e+05	2.409333e-12
3	.	4512775	3	T	A	0.052	1.000000e+05	3.636872e-12
3	.	4512793	4	T	C	0.052	1.000000e+05	2.343869e-12
3	.	4512891	12	A	G	0.054	1.000000e+05	2.504114e-12
3	.	4512898	13	A	G	0.054	1.000000e+05	4.535845e-12
3	.	4512902	15	C	T	0.055	1.000000e+05	2.070759e-12
3	.	4512906	21	G	T	0.056	1.000000e+05	6.204307e-12
3	.	4512911	14	T	A	0.054	1.000000e+05	4.797816e-12
3	.	4512919	13	A	T	0.054	1.000000e+05	5.193537e-12
3	.	4512956	10	T	C	0.053	1.000000e+05	5.290515e-12
3	.	4513081	24	G	T	0.057	1.000000e+05	3.640575e-13
3	.	4513173	2	G	T	0.052	1.000000e+05	2.438934e-12
3	.	4513329	18	C	A	0.051	1.000000e+05	3.432275e-10
3	.	4513331	18	A	C	0.051	1.000000e+05	3.057573e-10
3	.	4513370	7	G	A	0.053	1.000000e+05	1.266010e-12
3	.	4513397	3	G	A	0.052	1.000000e+05	3.609007e-12
3	.	4513400	3	T	C	0.052	1.000000e+05	3.706377e-12
3	.	4513487	5	C	A	0.052	1.000000e+05	4.316115e-12
3	.	4513541	12	C	T	0.054	1.000000e+05	5.982850e-12
3	.	4513681	3	A	T	0.052	1.000000e+05	2.510390e-12
3	.	4513741	54	T	A	0.066	1.000000e+05	7.247772e-12
3	.	4513744	83	T	A	0.079	1.000000e+05	1.158801e-11
3	.	4513745	84	C	T	0.079	1.000000e+05	1.253865e-11
3	.	4513780	1	G	A	0.051	1.000000e+05	3.091097e-12
3	.	4514103	2	T	A	0.052	1.000000e+05	3.446333e-12
3	.	4514185	4	G	A	0.052	1.000000e+05	3.524931e-12
3	.	4514227	4	T	C	0.052	1.000000e+05	2.631091e-12
3	.	4514236	8	T	C	0.053	1.000000e+05	2.967460e-12
3	.	4514297	9	T	G	0.053	1.000000e+05	4.466196e-12
3	.	4514315	53	C	T	0.066	1.000000e+05	7.853875e-12
3	.	4514318	36	T	G	0.060	1.000000e+05	6.329935e-12
3	.	4514320	55	C	T	0.067	1.000000e+05	9.067667e-12
3	.	4514343	11	A	G	0.054	1.000000e+05	2.198154e-12
3	.	4514367	4	G	A	0.052	1.000000e+05	2.450344e-12
3	.	4514430	6	T	C	0.052	1.000000e+05	4.718862e-12
3	.	4514481	103	A	G	0.091	1.000000e+05	1.498803e-11
3	.	4514496	56	C	T	0.067	1.000000e+05	1.978445e-11
3	.	4514497	50	A	G	0.065	1.000000e+05	1.427273e-11
3	.	4514527	4	A	G	0.052	1.000000e+05	3.119701e-12
3	.	4514597	3	C	T	0.052	1.000000e+05	3.643293e-12
3	.	4514615	9	G	A	0.053	1.000000e+05	3.335869e-12
3	.	4514617	5	G	A	0.052	1.000000e+05	3.536209e-12
3	.	4514655	31	A	T	0.059	1.000000e+05	6.285681e-12
3	.	4514664	37	T	C	0.061	1.000000e+05	6.494122e-12
3	.	4514672	55	C	A	0.067	1.000000e+05	1.050353e-11
3	.	4514674	51	T	C	0.065	1.000000e+05	8.249631e-12
3	.	4514712	37	C	T	0.061	1.000000e+05	2.406233e-12
3	.	4514723	25	T	C	0.057	1.000000e+05	3.684732e-12
3	.	4514726	27	T	C	0.053	1.000000e+05	8.582763e-12
3	.	4514727	25	G	A	0.052	1.000000e+05	6.691827e-12
3	.	4514781	8	T	G	0.053	1.000000e+05	1.770677e-12
3	.	4514826	4	G	A	0.052	1.000000e+05	3.706052e-12
3	.	4514863	7	G	T	0.053	1.000000e+05	4.317161e-12
3	.	4514866	5	A	C	0.052	1.000000e+05	3.927543e-12
3	.	4514889	7	C	T	0.053	1.000000e+05	2.191485e-12
3	.	4514901	7	T	A	0.053	1.000000e+05	4.586943e-12
3	.	4515030	9	C	T	0.053	1.000000e+05	3.913252e-12
3	.	4515089	0	C	T	0.051	1.000000e+05	3.025327e-12
3	.	4515164	22	T	G	0.052	1.000000e+05	5.707347e-10
3	.	4515170	15	C	T	0.050	1.000000e+05	2.741889e-10
3	.	4515183	23	A	G	0.052	1.000000e+05	2.518847e-10
3	.	4515228	9	G	T	0.053	1.000000e+05	2.181074e-12
3	.	4515292	3	A	G	0.052	1.000000e+05	3.052728e-12
3	.	4515317	6	A	T	0.052	1.000000e+05	3.581996e-12
3	.	4515442	5	A	G	0.052	1.000000e+05	3.980439e-12
3	.	4516886	8	G	A	0.115	1.000000e+05	4.678038e-08
3	.	4537070	18	A	G	0.051	1.000000e+05	5.795138e-13
3	.	4537074	15	A	T	0.050	1.000000e+05	4.757277e-13
3	.	4537357	29	T	C	0.083	1.000000e+05	1.518753e-09
3	.	4537401	14	A	G	0.081	1.000000e+05	4.387941e-08
3	.	4537404	20	A	G	0.084	1.000000e+05	5.025677e-08
3	.	4551253	3	A	G	0.099	1.000000e+05	7.372927e-08
3	.	4551289	17	C	T	0.069	1.000000e+05	1.503589e-10
3	.	4657501	12	T	C	0.054	1.000000e+05	3.728423e-08
3	.	4658274	4	A	C	0.095	1.000000e+05	4.647204e-08
3	.	4662343	3	A	G	0.095	1.000000e+05	3.292914e-08
3	.	4664433	4	A	T	0.091	1.000000e+05	3.056423e-08
3	.	4671747	18	C	A	0.060	1.000000e+05	2.658609e-09
3	.	6745617	7	A	T	0.053	1.000000e+05	5.318796e-10
3	.	6746767	3	A	T	0.056	1.000000e+05	1.463508e-08
3	.	6747512	4	A	C	0.056	1.000000e+05	9.301854e-09
3	.	6749394	2	T	C	0.052	1.000000e+05	2.551348e-09
3	.	6752278	84	T	A	0.053	1.000000e+05	1.901141e-09
3	.	6752659	14	A	G	0.054	1.000000e+05	2.729746e-09
3	.	6757850	4	A	C	0.056	1.000000e+05	2.573847e-08
3	.	6760325	5	C	A	0.052	1.000000e+05	8.012985e-10
3	.	6762882	3	A	G	0.099	1.000000e+05	6.944072e-08
3	.	6764258	3	C	T	0.099	1.000000e+05	7.275232e-08
3	.	6764432	0	C	T	0.098	1.000000e+05	6.018388e-08
3	.	6766924	9	C	A	0.097	1.000000e+05	5.106490e-08
3	.	6770917	4	A	G	0.052	1.000000e+05	1.217627e-13
3	.	6771784	10	A	G	0.098	1.000000e+05	8.330160e-09
3	.	6771880	8	T	C	0.101	1.000000e+05	7.215800e-08
3	.	6772096	9	A	G	0.088	1.000000e+05	3.016223e-10
3	.	6773918	4	T	C	0.056	1.000000e+05	4.949585e-12
3	.	6787856	13	C	G	0.054	1.000000e+05	7.108587e-14
3	.	6789062	5	G	A	0.061	1.000000e+05	4.077051e-14
3	.	6800446	10	A	T	0.053	1.000000e+05	9.617602e-14
3	.	6804376	9	T	G	0.053	1.000000e+05	2.030149e-13
3	.	6963939	7	G	A	0.053	1.000000e+05	5.778779e-10
3	.	6976603	1	T	C	0.051	1.000000e+05	1.490847e-09
3	.	6978947	2	T	C	0.064	1.000000e+05	7.245141e-09
3	.	7012946	3	A	T	0.052	1.000000e+05	9.526080e-09
3	.	7060348	2	A	T	0.052	1.000000e+05	2.181701e-09
3	.	7092905	2	A	C	0.064	1.000000e+05	8.032404e-10
3	.	7195098	31	G	A	0.074	1.000000e+05	1.876930e-12
3	.	7195103	40	A	G	0.077	1.000000e+05	6.774665e-11
3	.	7195108	40	A	C	0.077	1.000000e+05	2.525137e-11
3	.	7195873	20	C	A	0.074	1.000000e+05	2.577982e-12
3	.	7307445	7	C	A	0.053	1.000000e+05	1.741159e-08
3	.	7311626	2	A	T	0.069	1.000000e+05	6.220896e-08
3	.	7317618	42	A	G	0.052	1.000000e+05	2.573985e-10
3	.	7384708	8	T	G	0.088	1.000000e+05	4.758393e-08
3	.	7683527	2	G	A	0.052	1.000000e+05	2.419985e-08
3	.	7700882	4	G	C	0.052	1.000000e+05	7.268605e-08
3	.	7819906	4	G	A	0.074	1.000000e+05	5.036959e-08
3	.	7820444	63	A	G	0.087	1.000000e+05	1.431839e-09
3	.	7820733	11	T	C	0.062	1.000000e+05	2.534840e-09
3	.	7820762	8	C	A	0.066	1.000000e+05	8.849035e-10
3	.	7821600	19	T	G	0.065	1.000000e+05	1.019837e-11
3	.	7858270	115	C	T	0.067	1.000000e+05	1.432672e-14
3	.	7858280	116	T	C	0.067	1.000000e+05	5.674540e-15
3	.	7858876	98	C	G	0.058	1.000000e+05	2.300995e-14
3	.	8451419	65	A	C	0.100	1.000000e+05	4.867449e-08
3	.	8452598	11	A	C	0.094	1.000000e+05	3.126828e-09
3	.	8453534	1	T	C	0.051	1.000000e+05	2.390787e-09
3	.	8455572	0	G	T	0.089	1.000000e+05	4.587513e-08
3	.	8481589	3	C	G	0.052	1.000000e+05	5.704646e-09
3	.	8482513	6	G	A	0.052	1.000000e+05	5.822622e-09
3	.	8482960	4	G	A	0.052	1.000000e+05	3.212653e-09
3	.	8483190	8	T	G	0.053	1.000000e+05	2.162245e-09
3	.	8483338	7	C	A	0.053	1.000000e+05	4.934745e-09
3	.	8510258	91	G	A	0.056	1.000000e+05	1.017004e-11
3	.	8524424	2	G	A	0.056	1.000000e+05	2.964894e-10
3	.	8930769	114	T	C	0.066	1.000000e+05	1.784794e-09
3	.	18439533	2	A	G	0.056	1.000000e+05	3.878932e-08
3	.	18799157	1	G	T	0.060	1.000000e+05	5.140077e-08
3	.	19311566	1	A	G	0.051	1.000000e+05	2.573755e-11
3	.	19311773	2	C	A	0.052	1.000000e+05	2.696197e-11
3	.	19585492	7	G	A	0.083	1.000000e+05	5.236693e-08
3	.	19586366	5	A	G	0.061	1.000000e+05	5.948372e-08
3	.	19586383	3	C	A	0.060	1.000000e+05	5.387182e-08
3	.	19586868	3	A	G	0.065	1.000000e+05	5.216229e-08
3	.	19586970	2	G	T	0.073	1.000000e+05	3.017371e-08
3	.	20838199	2	T	C	0.064	1.000000e+05	3.427590e-09
3	.	20861512	13	C	T	0.054	1.000000e+05	1.040933e-10
3	.	20864051	8	C	G	0.053	1.000000e+05	1.121607e-10
3	.	20867217	2	C	A	0.052	1.000000e+05	7.386684e-11
3	.	20872396	3	T	C	0.056	1.000000e+05	1.847534e-11
3	.	20881099	0	C	T	0.051	1.000000e+05	1.253003e-10
3	.	20906770	5	A	T	0.061	1.000000e+05	5.175464e-08
3	.	20907031	1	C	T	0.060	1.000000e+05	6.940865e-08
3	.	20913037	24	A	C	0.052	1.000000e+05	3.990133e-10
3	.	21027738	2	A	T	0.069	1.000000e+05	8.997188e-11
3	.	21028576	13	A	T	0.122	1.000000e+05	1.573803e-10
3	.	21028667	3	T	C	0.129	1.000000e+05	9.026177e-09
3	.	21034636	21	G	A	0.056	1.000000e+05	4.375891e-08
3	.	21902280	0	T	A	0.051	1.000000e+05	3.687792e-09
4	.	330679	2	A	T	0.107	1.000000e+05	6.119362e-08
4	.	337267	7	T	C	0.118	1.000000e+05	5.139618e-08
4	.	339769	2	A	T	0.064	1.000000e+05	1.460593e-08
4	.	341890	6	C	A	0.066	1.000000e+05	1.624155e-08
4	.	344071	4	G	A	0.069	1.000000e+05	7.952161e-08
4	.	643773	62	C	T	0.052	1.000000e+05	7.552179e-08
4	.	652300	85	T	G	0.053	1.000000e+05	5.949407e-08
4	.	2832246	105	T	C	0.054	1.000000e+05	5.266602e-08
4	.	2864402	72	G	C	0.055	1.000000e+05	7.160876e-08
4	.	3335813	52	C	A	0.055	1.000000e+05	1.497045e-08
4	.	3662174	67	T	C	0.054	1.000000e+05	1.788078e-09
4	.	6925119	3	C	T	0.052	1.000000e+05	1.060578e-08
4	.	6925636	16	T	C	0.050	1.000000e+05	3.793072e-08
4	.	7524505	49	T	G	0.054	1.000000e+05	3.121348e-08
4	.	12139549	29	T	A	0.107	1.000000e+05	5.453293e-08
4	.	12481561	2	C	T	0.094	1.000000e+05	7.534978e-08
4	.	12510488	11	A	T	0.085	1.000000e+05	1.448900e-08
4	.	12569316	4	G	T	0.061	1.000000e+05	3.211061e-14
4	.	12571052	2	A	G	0.056	1.000000e+05	5.310232e-16
4	.	12571608	10	T	C	0.058	1.000000e+05	3.529978e-12
4	.	12739209	3	C	G	0.056	1.000000e+05	1.399628e-08
4	.	12790155	2	T	C	0.056	1.000000e+05	5.073008e-08
4	.	12790892	10	T	C	0.058	1.000000e+05	2.189129e-08
4	.	12791504	6	T	C	0.057	1.000000e+05	2.497564e-08
4	.	12806022	85	T	A	0.080	1.000000e+05	2.730429e-08
4	.	12810649	2	G	A	0.056	1.000000e+05	2.055545e-08
4	.	12814396	11	T	G	0.058	1.000000e+05	1.289812e-08
4	.	12820064	4	A	T	0.056	1.000000e+05	6.042251e-08
4	.	12823131	8	A	T	0.057	1.000000e+05	6.166595e-08
4	.	13136018	4	G	A	0.061	1.000000e+05	6.409958e-14
4	.	13308985	2	A	C	0.150	1.000000e+05	4.536292e-08
4	.	13336839	8	T	C	0.057	1.000000e+05	1.897209e-09
4	.	15026710	4	A	G	0.078	1.000000e+05	2.038775e-08
4	.	15026711	4	A	G	0.082	1.000000e+05	7.986498e-10
4	.	16520616	66	T	C	0.077	1.000000e+05	2.677480e-08
4	.	16649432	5	A	G	0.065	1.000000e+05	1.191200e-08
4	.	16828049	56	T	C	0.095	1.000000e+05	5.326035e-09
5	.	742189	7	C	T	0.070	1.000000e+05	4.025425e-08
5	.	2011109	1	A	T	0.056	1.000000e+05	7.767681e-10
5	.	2013772	8	C	A	0.057	1.000000e+05	3.275154e-10
5	.	2015236	8	T	A	0.057	1.000000e+05	3.940612e-10
5	.	2017031	3	T	C	0.052	1.000000e+05	4.866333e-09
5	.	2276219	27	A	G	0.058	1.000000e+05	3.391956e-08
5	.	3179631	6	T	C	0.079	1.000000e+05	4.359499e-08
5	.	3180341	29	T	C	0.053	1.000000e+05	8.340715e-11
5	.	3190489	22	A	T	0.052	1.000000e+05	3.255699e-08
5	.	4166042	1	T	C	0.081	1.000000e+05	2.227313e-09
5	.	4221214	0	G	T	0.068	1.000000e+05	2.076863e-09
5	.	4221583	7	T	C	0.066	1.000000e+05	9.518540e-10
5	.	4240845	11	A	G	0.062	1.000000e+05	9.451241e-11
5	.	4253737	0	T	C	0.064	1.000000e+05	1.538249e-09
5	.	4257982	1	T	C	0.060	1.000000e+05	1.650970e-09
5	.	4273761	4	A	T	0.061	1.000000e+05	2.381975e-10
5	.	4284163	19	T	A	0.056	1.000000e+05	4.053836e-13
5	.	4307932	3	A	C	0.056	1.000000e+05	1.897898e-11
5	.	4946929	8	T	C	0.070	1.000000e+05	5.424699e-10
5	.	5303825	1	T	A	0.060	1.000000e+05	2.003325e-17
5	.	6190988	83	A	T	0.066	1.000000e+05	4.420657e-12
5	.	7343971	84	A	T	0.086	1.000000e+05	1.700441e-09
5	.	7480679	16	A	G	0.068	1.000000e+05	4.708494e-08
5	.	7483667	7	C	T	0.075	1.000000e+05	6.975846e-08
5	.	7483925	6	T	A	0.074	1.000000e+05	1.616668e-08
5	.	7483950	7	T	A	0.075	1.000000e+05	1.173212e-08
5	.	7483966	6	A	T	0.083	1.000000e+05	4.732809e-09
5	.	7527779	86	A	G	0.067	1.000000e+05	1.074193e-11
5	.	7536462	28	G	C	0.053	1.000000e+05	2.489141e-14
5	.	7536899	32	A	T	0.103	1.000000e+05	2.597876e-08
5	.	7536900	33	C	T	0.054	1.000000e+05	3.596323e-14
5	.	7537621	21	G	A	0.079	1.000000e+05	1.702896e-08
5	.	7546406	60	A	T	0.080	1.000000e+05	2.743810e-10
5	.	7548123	15	A	T	0.082	1.000000e+05	2.617547e-08
5	.	7549538	34	T	A	0.090	1.000000e+05	5.022074e-08
5	.	7550048	1	T	G	0.094	1.000000e+05	6.274614e-08
5	.	7550198	5	C	T	0.052	1.000000e+05	2.157527e-12
5	.	7554581	112	C	A	0.073	1.000000e+05	1.829722e-10
5	.	7564802	11	T	A	0.058	1.000000e+05	2.039185e-08
5	.	7567263	1	T	C	0.056	1.000000e+05	1.497657e-08
5	.	7567648	1	T	C	0.056	1.000000e+05	1.404366e-08
5	.	7569117	3	A	G	0.056	1.000000e+05	1.103466e-08
5	.	7570126	3	C	A	0.056	1.000000e+05	1.496059e-08
5	.	7570926	4	A	T	0.056	1.000000e+05	1.775095e-08
5	.	7572920	5	A	G	0.057	1.000000e+05	1.083674e-08
5	.	7573416	4	T	C	0.056	1.000000e+05	1.749387e-08
5	.	7574681	2	T	C	0.056	1.000000e+05	1.550101e-08
5	.	7575954	3	A	G	0.056	1.000000e+05	1.067276e-08
5	.	7583099	4	A	T	0.056	1.000000e+05	1.606175e-08
5	.	7586932	0	A	C	0.055	1.000000e+05	1.392813e-08
5	.	7587783	0	G	A	0.055	1.000000e+05	1.392813e-08
5	.	7601738	6	G	A	0.061	1.000000e+05	8.027403e-09
5	.	7601815	3	A	G	0.078	1.000000e+05	3.830512e-13
5	.	7642125	21	T	A	0.065	1.000000e+05	7.193227e-13
5	.	7643645	39	A	G	0.097	1.000000e+05	4.319722e-09
5	.	7644019	116	A	G	0.050	1.000000e+05	6.234608e-08
5	.	7649899	108	C	A	0.094	1.000000e+05	1.817112e-10
5	.	7670320	27	T	C	0.058	1.000000e+05	3.206929e-14
5	.	7670384	114	T	C	0.116	1.000000e+05	1.380165e-09
5	.	7670452	82	C	T	0.085	1.000000e+05	5.951960e-10
5	.	7670464	78	A	T	0.083	1.000000e+05	1.774988e-12
5	.	7670489	58	C	A	0.073	1.000000e+05	1.652332e-12
5	.	7670539	71	T	C	0.073	1.000000e+05	3.635066e-14
5	.	7670544	83	C	A	0.086	1.000000e+05	2.978301e-12
5	.	7670556	79	A	G	0.071	1.000000e+05	4.882825e-12
5	.	7670560	90	T	C	0.910	1.000000e+05	8.839273e-09
5	.	7670562	93	A	G	0.908	1.000000e+05	5.043032e-09
5	.	7670775	32	A	T	0.069	1.000000e+05	1.401328e-11
5	.	7670785	32	A	G	0.064	1.000000e+05	1.411273e-10
5	.	7670824	45	G	C	0.074	1.000000e+05	2.945598e-11
5	.	7670851	108	A	G	0.110	1.000000e+05	1.586747e-09
5	.	7670874	106	G	A	0.109	1.000000e+05	8.850142e-11
5	.	7670879	88	T	A	0.095	1.000000e+05	6.291850e-11
5	.	7670952	5	A	C	0.057	1.000000e+05	3.000318e-10
5	.	7671214	8	A	G	0.053	1.000000e+05	2.300153e-14
5	.	7671350	83	A	C	0.092	1.000000e+05	9.351035e-11
5	.	7671430	42	G	A	0.073	1.000000e+05	2.065212e-11
5	.	7671475	66	A	C	0.083	1.000000e+05	2.681662e-10
5	.	7671476	65	A	T	0.082	1.000000e+05	2.945375e-10
5	.	7671477	64	C	T	0.082	1.000000e+05	2.652472e-10
5	.	7671478	67	G	A	0.083	1.000000e+05	2.931141e-10
5	.	7671493	74	T	G	0.087	1.000000e+05	4.318532e-10
5	.	7671498	83	T	A	0.092	1.000000e+05	2.550077e-10
5	.	7671519	112	C	T	0.106	1.000000e+05	1.804924e-09
5	.	7671525	96	A	T	0.101	1.000000e+05	3.233140e-10
5	.	7671572	18	T	A	0.065	1.000000e+05	9.191126e-11
5	.	7671580	14	A	G	0.054	1.000000e+05	2.107473e-08
5	.	7671583	11	T	G	0.058	1.000000e+05	3.202880e-09
5	.	7671660	22	A	T	0.061	1.000000e+05	5.977618e-10
5	.	7671698	55	A	T	0.078	1.000000e+05	3.211194e-10
5	.	7671735	31	G	A	0.069	1.000000e+05	1.294275e-10
5	.	7671780	12	A	G	0.063	1.000000e+05	2.757132e-11
5	.	7671852	6	G	A	0.061	1.000000e+05	4.292698e-11
5	.	7671877	11	A	G	0.062	1.000000e+05	1.866646e-11
5	.	7671893	7	A	T	0.057	1.000000e+05	1.777555e-12
5	.	7671922	8	A	G	0.062	1.000000e+05	5.004174e-11
5	.	7671960	2	A	C	0.060	1.000000e+05	3.260928e-11
5	.	7672061	6	C	A	0.061	1.000000e+05	5.037061e-11
5	.	7672179	6	A	T	0.057	1.000000e+05	1.430153e-12
5	.	7672268	3	C	T	0.052	1.000000e+05	6.766260e-12
5	.	7672383	25	T	G	0.067	1.000000e+05	2.571538e-11
5	.	7672396	31	G	A	0.064	1.000000e+05	5.564967e-09
5	.	7672410	39	C	A	0.071	1.000000e+05	6.366777e-11
5	.	7672422	52	C	T	0.077	1.000000e+05	1.193429e-10
5	.	7672423	50	T	G	0.076	1.000000e+05	9.324705e-11
5	.	7672479	26	T	C	0.067	1.000000e+05	4.160093e-11
5	.	7672490	24	C	A	0.057	1.000000e+05	2.302750e-14
5	.	7672503	32	C	T	0.064	1.000000e+05	2.440383e-09
5	.	7672668	93	C	T	0.092	1.000000e+05	6.354669e-12
5	.	7672679	39	A	C	0.071	1.000000e+05	7.197010e-11
5	.	7672713	6	A	G	0.057	1.000000e+05	2.882319e-09
5	.	7672764	5	C	T	0.057	1.000000e+05	1.065409e-09
5	.	7672787	7	A	C	0.061	1.000000e+05	8.358122e-12
5	.	7672822	65	A	T	0.094	1.000000e+05	4.488778e-19
5	.	7673018	80	A	G	0.077	1.000000e+05	4.925748e-10
5	.	7673053	67	C	T	0.071	1.000000e+05	7.818807e-14
5	.	7673135	112	A	G	0.065	1.000000e+05	2.406469e-08
5	.	7673154	64	T	G	0.099	1.000000e+05	1.659159e-17
5	.	7673983	13	T	A	0.063	1.000000e+05	6.003137e-11
5	.	7675362	65	T	A	0.065	1.000000e+05	5.801409e-11
5	.	7680257	15	T	A	0.055	1.000000e+05	3.193254e-15
5	.	7682906	88	C	A	0.286	1.000000e+05	2.394884e-08
5	.	7683256	1	C	T	0.056	1.000000e+05	3.178920e-08
5	.	7683773	41	C	A	0.814	1.000000e+05	4.154452e-09
5	.	7685913	18	G	T	0.793	1.000000e+05	4.021208e-09
5	.	7685948	43	C	A	0.130	1.000000e+05	3.037796e-09
5	.	7686024	24	A	T	0.796	1.000000e+05	9.833908e-09
5	.	7686034	44	T	A	0.780	1.000000e+05	2.541085e-10
5	.	7686050	19	T	C	0.056	1.000000e+05	2.974123e-14
5	.	7686214	14	A	C	0.072	1.000000e+05	1.599141e-09
5	.	7686246	12	A	G	0.072	1.000000e+05	9.392799e-10
5	.	7686266	12	T	C	0.063	1.000000e+05	2.004118e-10
5	.	7686295	12	C	T	0.058	1.000000e+05	1.832254e-10
5	.	7686323	11	G	A	0.067	1.000000e+05	5.873003e-11
5	.	7686436	5	A	C	0.061	1.000000e+05	4.537122e-08
5	.	7686815	4	G	A	0.052	1.000000e+05	3.386134e-09
5	.	7687022	10	C	A	0.062	1.000000e+05	1.352803e-11
5	.	7687072	11	T	C	0.058	1.000000e+05	1.954732e-13
5	.	7687107	8	A	G	0.784	1.000000e+05	1.010477e-08
5	.	7687237	19	A	T	0.074	1.000000e+05	1.273510e-13
5	.	7687623	18	T	C	0.083	1.000000e+05	9.174161e-13
5	.	7688490	9	C	G	0.801	1.000000e+05	9.321997e-10
5	.	7688969	11	G	A	0.125	1.000000e+05	3.456327e-10
5	.	7689546	8	G	C	0.075	1.000000e+05	2.281621e-22
5	.	7689563	17	A	C	0.156	1.000000e+05	2.699616e-11
5	.	7689619	6	T	C	0.079	1.000000e+05	1.065999e-19
5	.	7689725	3	G	A	0.168	1.000000e+05	5.226409e-14
5	.	7689789	6	A	C	0.079	1.000000e+05	1.888992e-19
5	.	7689821	8	G	T	0.172	1.000000e+05	1.606067e-13
5	.	7689828	9	T	A	0.080	1.000000e+05	2.367606e-19
5	.	7689951	8	T	A	0.075	1.000000e+05	6.639998e-17
5	.	7690084	95	T	G	0.114	1.000000e+05	2.954402e-22
5	.	7690211	13	T	C	0.077	1.000000e+05	3.757398e-21
5	.	7690316	48	A	T	0.070	1.000000e+05	5.258201e-14
5	.	7690334	33	T	A	0.069	1.000000e+05	1.649556e-13
5	.	7690348	51	C	A	0.076	1.000000e+05	1.309246e-13
5	.	7690450	9	G	C	0.075	1.000000e+05	4.549112e-13
5	.	7690455	9	A	C	0.075	1.000000e+05	7.394454e-13
5	.	7690609	2	C	T	0.142	1.000000e+05	3.935817e-15
5	.	7690667	4	A	G	0.147	1.000000e+05	1.256870e-13
5	.	7690682	8	C	G	0.145	1.000000e+05	9.231978e-12
5	.	7690905	7	T	C	0.114	1.000000e+05	6.766639e-08
5	.	7690967	19	G	A	0.144	1.000000e+05	1.407311e-09
5	.	7690969	18	A	C	0.143	1.000000e+05	1.186095e-09
5	.	7691069	8	T	G	0.145	1.000000e+05	4.696459e-15
5	.	7691117	13	C	A	0.144	1.000000e+05	3.302167e-08
5	.	7691150	11	G	A	0.147	1.000000e+05	4.925710e-12
5	.	7691155	9	A	G	0.150	1.000000e+05	1.077663e-13
5	.	7691190	59	G	A	0.188	1.000000e+05	6.371762e-11
5	.	7691210	76	A	T	0.214	1.000000e+05	9.834098e-14
5	.	7691223	77	G	A	0.215	1.000000e+05	5.617332e-14
5	.	7691228	76	T	A	0.214	1.000000e+05	7.443068e-14
5	.	7691229	76	G	A	0.214	1.000000e+05	1.137849e-13
5	.	7691244	91	C	T	0.236	1.000000e+05	1.176078e-12
5	.	7691249	100	T	G	0.252	1.000000e+05	6.201982e-12
5	.	7691255	87	T	C	0.223	1.000000e+05	6.268130e-11
5	.	7691275	99	A	T	0.250	1.000000e+05	3.042325e-10
5	.	7691333	73	C	T	0.204	1.000000e+05	4.914814e-13
5	.	7691363	98	G	A	0.212	1.000000e+05	6.460205e-09
5	.	7691369	109	T	A	0.230	1.000000e+05	1.180473e-10
5	.	7691443	28	A	G	0.150	1.000000e+05	1.151728e-15
5	.	7691520	9	C	T	0.142	1.000000e+05	5.784303e-13
5	.	7691572	6	T	C	0.148	1.000000e+05	9.437382e-14
5	.	7691644	4	T	C	0.143	1.000000e+05	1.139492e-13
5	.	7691659	4	G	A	0.134	1.000000e+05	2.063044e-14
5	.	7691670	4	A	T	0.143	1.000000e+05	1.310387e-13
5	.	7691795	7	G	A	0.149	1.000000e+05	5.382973e-14
5	.	7691806	7	A	T	0.149	1.000000e+05	5.810108e-14
5	.	7691813	8	G	A	0.150	1.000000e+05	3.927325e-14
5	.	7691824	67	T	A	0.202	1.000000e+05	9.778534e-13
5	.	7691853	12	G	C	0.152	1.000000e+05	6.526090e-14
5	.	7691860	14	G	A	0.154	1.000000e+05	4.632024e-14
5	.	7691907	30	A	T	0.161	1.000000e+05	8.685315e-13
5	.	7691908	30	T	A	0.161	1.000000e+05	1.030875e-12
5	.	7691916	12	C	T	0.143	1.000000e+05	9.545429e-12
5	.	7691931	6	T	C	0.148	1.000000e+05	1.578257e-13
5	.	7691982	7	G	C	0.145	1.000000e+05	1.262632e-14
5	.	7692004	2	G	T	0.146	1.000000e+05	8.854126e-14
5	.	7692018	4	G	A	0.147	1.000000e+05	1.136961e-13
5	.	7692079	3	A	G	0.147	1.000000e+05	1.003970e-13
5	.	7692244	4	G	A	0.143	1.000000e+05	5.332420e-14
5	.	7692447	4	A	G	0.147	1.000000e+05	1.074185e-13
5	.	7692505	7	T	A	0.145	1.000000e+05	7.489705e-15
5	.	7692610	31	T	A	0.137	1.000000e+05	3.277101e-08
5	.	7692858	110	A	T	0.064	1.000000e+05	8.570836e-18
5	.	7692861	114	T	A	0.207	1.000000e+05	1.152283e-14
5	.	7692902	81	T	A	0.162	1.000000e+05	3.374014e-09
5	.	7692938	68	T	A	0.162	1.000000e+05	2.862509e-15
5	.	7692998	56	A	G	0.145	1.000000e+05	1.748877e-10
5	.	7693177	49	C	A	0.140	1.000000e+05	3.858262e-11
5	.	7693233	37	A	T	0.131	1.000000e+05	3.834389e-10
5	.	7693259	34	T	C	0.154	1.000000e+05	7.777119e-14
5	.	7693326	39	G	T	0.148	1.000000e+05	7.031554e-14
5	.	7693749	8	T	G	0.145	1.000000e+05	8.923106e-15
5	.	7693863	6	T	A	0.144	1.000000e+05	5.818874e-14
5	.	7693899	11	C	T	0.058	1.000000e+05	3.476716e-11
5	.	7693900	16	A	C	0.050	1.000000e+05	2.435082e-14
5	.	7693955	19	T	C	0.153	1.000000e+05	1.992942e-14
5	.	7694122	2	A	G	0.146	1.000000e+05	8.034261e-14
5	.	7694175	6	C	A	0.153	1.000000e+05	9.316355e-14
5	.	7694191	18	T	A	0.152	1.000000e+05	1.477343e-14
5	.	7694227	36	T	A	0.161	1.000000e+05	2.321949e-14
5	.	7694230	66	T	C	0.189	1.000000e+05	1.129558e-13
5	.	7695182	8	C	A	0.132	1.000000e+05	2.660741e-13
5	.	7695580	10	G	T	0.138	1.000000e+05	2.893890e-10
5	.	7697388	1	G	C	0.115	1.000000e+05	1.700671e-09
5	.	7698459	53	A	G	0.121	1.000000e+05	7.735703e-09
5	.	7699420	24	A	G	0.142	1.000000e+05	2.378104e-11
5	.	7700465	17	C	A	0.151	1.000000e+05	2.771149e-11
5	.	7700528	27	G	C	0.154	1.000000e+05	4.041741e-09
5	.	7700551	32	C	A	0.158	1.000000e+05	6.505961e-09
5	.	7700562	34	G	C	0.149	1.000000e+05	3.288676e-08
5	.	7700569	40	G	A	0.159	1.000000e+05	6.159803e-08
5	.	7701618	10	C	T	0.142	1.000000e+05	2.214725e-12
5	.	7701622	13	C	G	0.144	1.000000e+05	3.636723e-12
5	.	7701657	20	C	A	0.149	1.000000e+05	5.084872e-09
5	.	7701670	22	A	G	0.155	1.000000e+05	7.927906e-10
5	.	7701756	5	G	C	0.152	1.000000e+05	1.013249e-09
5	.	7702286	21	G	A	0.150	1.000000e+05	3.327481e-13
5	.	7702309	53	A	G	0.170	1.000000e+05	5.139592e-09
5	.	7702315	57	A	T	0.174	1.000000e+05	4.455409e-10
5	.	7702323	46	C	G	0.164	1.000000e+05	1.487371e-10
5	.	7702352	41	A	T	0.165	1.000000e+05	2.375046e-11
5	.	7702364	43	A	C	0.167	1.000000e+05	1.837273e-11
5	.	7702403	59	C	T	0.188	1.000000e+05	2.501483e-11
5	.	7703138	13	A	C	0.140	1.000000e+05	4.576702e-12
5	.	7703142	12	C	T	0.135	1.000000e+05	2.190490e-10
5	.	7703417	14	G	A	0.136	1.000000e+05	1.142970e-11
5	.	7703464	19	T	G	0.130	1.000000e+05	4.278002e-09
5	.	7703487	35	G	A	0.150	1.000000e+05	2.731102e-10
5	.	7703584	9	A	G	0.133	1.000000e+05	7.058389e-12
5	.	7703604	16	T	C	0.146	1.000000e+05	4.036889e-13
5	.	7703610	18	G	A	0.147	1.000000e+05	5.871356e-13
5	.	7703630	42	T	A	0.161	1.000000e+05	1.094243e-11
5	.	7703723	50	T	A	0.173	1.000000e+05	8.953855e-11
5	.	7704014	30	C	T	0.156	1.000000e+05	5.079085e-09
5	.	7704016	33	A	C	0.163	1.000000e+05	2.087809e-10
5	.	7704037	29	G	C	0.160	1.000000e+05	1.057547e-10
5	.	7704059	41	T	C	0.170	1.000000e+05	4.527463e-09
5	.	7704066	36	G	A	0.171	1.000000e+05	1.481024e-08
5	.	7704071	42	G	C	0.161	1.000000e+05	9.440347e-12
5	.	7704129	1	T	C	0.060	1.000000e+05	1.026981e-21
5	.	7705375	23	C	T	0.142	1.000000e+05	4.978103e-10
5	.	7705378	22	A	G	0.146	1.000000e+05	9.265459e-12
5	.	7705572	10	C	G	0.129	1.000000e+05	5.071626e-09
5	.	7705614	10	G	T	0.142	1.000000e+05	9.581349e-12
5	.	7705625	9	A	G	0.137	1.000000e+05	2.664711e-12
5	.	7705638	10	C	T	0.142	1.000000e+05	4.515099e-12
5	.	7705991	9	C	A	0.142	1.000000e+05	9.967257e-12
5	.	7706004	11	A	T	0.138	1.000000e+05	1.271675e-12
5	.	7706472	3	C	T	0.142	1.000000e+05	1.982397e-10
5	.	7706747	61	C	T	0.218	1.000000e+05	2.282551e-08
5	.	7708640	11	C	T	0.067	1.000000e+05	1.941642e-18
5	.	7710421	28	A	T	0.068	1.000000e+05	1.702369e-16
5	.	7710474	13	T	C	0.126	1.000000e+05	7.602660e-09
5	.	7710978	107	A	T	0.219	1.000000e+05	3.943798e-08
5	.	7714029	26	T	G	0.124	1.000000e+05	1.439404e-09
5	.	7714164	25	A	G	0.143	1.000000e+05	6.111607e-12
5	.	7714189	23	C	T	0.142	1.000000e+05	3.735023e-09
5	.	7714207	17	A	G	0.138	1.000000e+05	9.688162e-11
5	.	7715060	79	C	T	0.147	1.000000e+05	1.358842e-08
5	.	7715278	62	T	C	0.121	1.000000e+05	5.214818e-09
5	.	7715918	72	T	C	0.141	1.000000e+05	2.145403e-09
5	.	7716764	22	A	C	0.141	1.000000e+05	1.301637e-11
5	.	7716825	27	A	G	0.062	1.000000e+05	2.101931e-11
5	.	7717275	93	T	A	0.239	1.000000e+05	1.254628e-09
5	.	7717806	106	C	T	0.256	1.000000e+05	4.520010e-10
5	.	7718051	39	C	A	0.051	1.000000e+05	3.281426e-14
5	.	7718174	6	T	C	0.135	1.000000e+05	1.048931e-10
5	.	7718226	15	G	T	0.141	1.000000e+05	8.722798e-11
5	.	7718229	4	G	C	0.134	1.000000e+05	7.222518e-11
5	.	7723462	10	A	G	0.116	1.000000e+05	1.550599e-08
5	.	7725235	80	T	C	0.071	1.000000e+05	2.623126e-15
5	.	7732718	6	G	T	0.057	1.000000e+05	1.506121e-13
5	.	7994232	6	T	A	0.057	1.000000e+05	3.167182e-11
5	.	8007047	2	T	G	0.069	1.000000e+05	1.029385e-09
5	.	8026397	31	T	A	0.054	1.000000e+05	2.293306e-09
5	.	9203013	15	C	A	0.068	1.000000e+05	2.444919e-08
5	.	9209907	7	C	T	0.066	1.000000e+05	4.983979e-08
5	.	9215853	95	C	T	0.057	1.000000e+05	2.527240e-12
5	.	9219095	58	T	C	0.085	1.000000e+05	9.719750e-09
5	.	9854977	58	T	C	0.085	1.000000e+05	1.890415e-12
5	.	9855033	49	G	A	0.086	1.000000e+05	8.714262e-12
5	.	9856241	6	A	C	0.083	1.000000e+05	3.116949e-09
5	.	9856269	1	G	A	0.085	1.000000e+05	9.022643e-09
5	.	9856452	9	C	A	0.080	1.000000e+05	1.398155e-09
5	.	9856503	9	A	G	0.080	1.000000e+05	1.001004e-09
5	.	9857113	11	G	A	0.076	1.000000e+05	1.383692e-10
5	.	9858058	21	A	G	0.089	1.000000e+05	9.272586e-09
5	.	9858193	28	A	G	0.082	1.000000e+05	4.235521e-10
5	.	9858275	57	A	T	0.101	1.000000e+05	2.777523e-09
5	.	9858522	85	T	C	0.113	1.000000e+05	1.937366e-08
5	.	9858818	58	G	T	0.102	1.000000e+05	4.850461e-09
5	.	9884642	82	C	G	0.065	1.000000e+05	2.789613e-08
5	.	9885220	93	A	G	0.070	1.000000e+05	4.040943e-08
5	.	13285144	108	C	T	0.102	1.000000e+05	7.037709e-08
5	.	13676432	50	A	T	0.054	1.000000e+05	2.023630e-10
5	.	15640968	74	A	G	0.118	1.000000e+05	4.970843e-08
5	.	15735446	103	G	T	0.098	1.000000e+05	7.241627e-08
5	.	15993958	2	T	A	0.052	1.000000e+05	8.252701e-09
5	.	16123626	5	T	A	0.052	1.000000e+05	2.542008e-08
5	.	17434220	96	C	A	0.072	1.000000e+05	7.600264e-12
5	.	17434223	91	G	A	0.069	1.000000e+05	5.456667e-11
5	.	17434361	66	G	C	0.089	1.000000e+05	4.532848e-11
5	.	17434586	79	C	T	0.090	1.000000e+05	1.907767e-15
5	.	18063834	106	A	T	0.070	1.000000e+05	2.079442e-10
5	.	18551965	42	T	C	0.052	1.000000e+05	2.713580e-09
5	.	18551970	42	G	C	0.052	1.000000e+05	2.552033e-09
5	.	19282587	0	T	C	0.051	1.000000e+05	1.631506e-16
5	.	19286113	0	C	T	0.051	1.000000e+05	1.631506e-16
5	.	19452593	11	T	C	0.058	1.000000e+05	1.163847e-09
5	.	19455402	16	G	T	0.050	1.000000e+05	2.586564e-12
5	.	19455491	18	T	C	0.055	1.000000e+05	1.020652e-10
5	.	19659509	31	C	T	0.054	1.000000e+05	3.656184e-08
5	.	19659703	35	C	T	0.060	1.000000e+05	1.070257e-08
5	.	19660272	47	A	G	0.090	1.000000e+05	3.441904e-09
5	.	19660382	56	A	G	0.084	1.000000e+05	1.331681e-08
5	.	19660724	59	A	G	0.074	1.000000e+05	4.422912e-08
5	.	19663586	9	A	T	0.066	1.000000e+05	2.445978e-08
5	.	19663715	0	T	G	0.077	1.000000e+05	2.213188e-08
5	.	19664828	1	G	A	0.077	1.000000e+05	2.308405e-08
5	.	19665714	6	A	G	0.083	1.000000e+05	4.042438e-08
5	.	21887330	5	A	G	0.052	1.000000e+05	1.198316e-08
5	.	23263850	8	A	T	0.088	1.000000e+05	1.395300e-08
5	.	23697413	6	C	T	0.061	1.000000e+05	5.181473e-08
5	.	23702163	4	A	T	0.078	1.000000e+05	6.022657e-08
5	.	24221476	3	A	G	0.069	1.000000e+05	2.055388e-08
5	.	24222290	2	A	G	0.064	1.000000e+05	2.468735e-09
5	.	24234634	10	A	T	0.053	1.000000e+05	1.010899e-09
5	.	24234636	4	A	T	0.052	1.000000e+05	5.979575e-10
5	.	24571734	4	T	A	0.056	1.000000e+05	1.318039e-09
5	.	24573483	3	G	C	0.052	1.000000e+05	3.236556e-09
5	.	24574797	3	A	C	0.056	1.000000e+05	1.163546e-09
5	.	24908688	60	T	C	0.080	1.000000e+05	2.941228e-09
5	.	25181062	6	G	C	0.074	1.000000e+05	1.738793e-08
5	.	25312377	2	A	T	0.094	1.000000e+05	3.938279e-08
5	.	25320374	3	C	T	0.060	1.000000e+05	2.877459e-10
5	.	26594584	42	C	T	0.078	1.000000e+05	8.853094e-09
5	.	26595394	32	G	A	0.074	1.000000e+05	1.333585e-09
5	.	26665513	5	T	G	0.061	1.000000e+05	3.071543e-09
5	.	26670384	18	A	G	0.055	1.000000e+05	1.046216e-10
5	.	26670723	4	A	G	0.052	1.000000e+05	1.187685e-17
5	.	26673550	4	T	G	0.078	1.000000e+05	1.793446e-10
5	.	26675680	12	T	C	0.085	1.000000e+05	4.038042e-09
5	.	26676209	4	T	C	0.082	1.000000e+05	2.280598e-09
5	.	26676447	19	G	T	0.088	1.000000e+05	5.831018e-09
5	.	26678597	31	G	T	0.093	1.000000e+05	7.623125e-09
5	.	26678684	48	A	T	0.086	1.000000e+05	1.488103e-08
5	.	26678806	25	G	A	0.086	1.000000e+05	6.102150e-10
5	.	26680762	7	G	T	0.053	1.000000e+05	1.430310e-17
5	.	26681557	6	T	A	0.087	1.000000e+05	3.317754e-08
5	.	26681712	0	G	A	0.051	1.000000e+05	8.186893e-18
5	.	26682032	6	C	T	0.052	1.000000e+05	6.176227e-18
5	.	26682122	24	T	A	0.057	1.000000e+05	1.695787e-17
5	.	26683499	2	G	A	0.077	1.000000e+05	1.077643e-09
5	.	26684781	61	G	A	0.063	1.000000e+05	9.501274e-15
5	.	26687830	15	C	A	0.059	1.000000e+05	2.406654e-16
5	.	26688668	12	C	T	0.108	1.000000e+05	3.895528e-09
5	.	26693492	9	C	T	0.111	1.000000e+05	3.066593e-08
5	.	26694171	10	A	G	0.116	1.000000e+05	6.381784e-08
5	.	26697632	3	G	A	0.052	1.000000e+05	2.274832e-18
5	.	26704533	10	A	T	0.102	1.000000e+05	9.065342e-09
5	.	26706604	94	G	T	0.092	1.000000e+05	3.541778e-16
5	.	26706605	27	A	C	0.062	1.000000e+05	5.266056e-16
5	.	26707886	8	C	A	0.106	1.000000e+05	3.232807e-08
5	.	26708693	12	G	C	0.054	1.000000e+05	5.410350e-19
5	.	26709527	1	G	A	0.051	1.000000e+05	2.812852e-19
5	.	26709854	29	T	A	0.121	1.000000e+05	1.438332e-08
5	.	26709906	41	C	A	0.124	1.000000e+05	6.126000e-08
5	.	26710975	25	C	T	0.119	1.000000e+05	7.351339e-08
5	.	26710990	30	C	A	0.122	1.000000e+05	2.884511e-08
5	.	26711599	12	T	G	0.054	1.000000e+05	1.652708e-19
5	.	26712940	22	A	G	0.052	1.000000e+05	4.409662e-21
5	.	26715495	1	A	G	0.051	1.000000e+05	2.808680e-19
5	.	26723149	3	A	G	0.052	1.000000e+05	3.062646e-19
5	.	26730489	3	G	T	0.052	1.000000e+05	3.386491e-19
5	.	26732545	17	T	A	0.050	1.000000e+05	1.635575e-11
5	.	26740397	2	C	T	0.052	1.000000e+05	3.817031e-19
5	.	26755041	2	A	G	0.052	1.000000e+05	6.309235e-19
5	.	26790454	5	C	G	0.117	1.000000e+05	1.917847e-08
5	.	26894483	5	T	A	0.052	1.000000e+05	9.254038e-09
5	.	26905752	49	T	G	0.059	1.000000e+05	3.921486e-10
5	.	26905753	23	T	C	0.052	1.000000e+05	2.535027e-10
5	.	26915949	11	G	C	0.076	1.000000e+05	1.619076e-08
