## Supplementary material for "Finding genetic variants in plants without complete genomes": Dataset S1: used_phenotype_values.txt

accession_id	phenotype_value
6898	0.456615224886075
6903	0.275343773572522
6907	-0.462982416887027
6918	-0.51971364304596
6919	-0.462982416887027
8214	0.578651211133751
6043	-0.51971364304596
7520	-0.499319072126998
6940	-0.462982416887027
6951	-0.462982416887027
6956	-0.462982416887027
6960	1.67033974847304
6959	0.365372245258419
7525	0.221077066135293
6969	-0.462982416887027
6973	-0.51971364304596
6975	-0.462982416887027
6976	-0.462982416887027
6979	-0.462982416887027
6958	-0.532770166890569
8259	-0.369139226898039
8236	-0.462982416887027
8351	-0.499319072126998
6008	-0.499319072126998
8420	-0.462982416887027
6039	-0.51971364304596
8238	-0.462982416887027
8222	-0.499319072126998
8242	-0.0961090295876947
7033	-0.462982416887027
8357	-0.462982416887027
8284	-0.462982416887027
8334	-0.499319072126998
7081	0.656007945986217
8233	-0.462982416887027
6042	-0.51971364304596
8306	-0.499319072126998
8240	-0.51971364304596
8337	0.729449604703789
8326	-0.541845183035911
8285	-0.499319072126998
8426	-0.548518951102507
8256	-0.553633169354218
6243	-0.21604400040892
7296	-0.499319072126998
6074	-0.532770166890569
8283	-0.499319072126998
8386	-0.204367959241598
8354	0.817933490916917
8343	-0.244337487783753
8365	-0.51971364304596
8290	-0.499319072126998
9057	-0.51971364304596
8311	-0.499319072126998
8376	-0.541845183035911
8230	-0.135739078782846
8258	-0.548518951102507
9452	-0.532770166890569
7071	-0.548518951102507
6102	-0.553633169354218
6258	-0.51971364304596
6112	-0.548518951102507
6413	-0.532770166890569
9363	-0.51971364304596
9386	-0.541845183035911
6107	-0.541845183035911
9451	-0.51971364304596
9380	-0.51971364304596
9381	-0.532770166890569
9371	-0.51971364304596
9402	-0.532770166890569
6252	-0.499319072126998
9336	-0.548518951102507
9343	-0.548518951102507
9369	-0.51971364304596
9382	-0.553633169354218
9399	-0.541845183035911
9353	-0.51971364304596
9339	-0.532770166890569
1070	-0.462982416887027
992	-0.462982416887027
1062	-0.532770166890569
1061	-0.51971364304596
7430	-0.51971364304596
6095	-0.51971364304596
6244	-0.343717107537989
6284	-0.541845183035911
6108	1.32872184793055
6125	-0.541845183035911
9383	-0.541845183035911
6126	-0.541845183035911
6100	-0.548518951102507
9454	-0.499319072126998
9352	-0.51971364304596
6123	-0.541845183035911
5772	-0.51971364304596
5798	0.505898236884381
1063	-0.499319072126998
7192	-0.462982416887027
1313	-0.51971364304596
1254	-0.51971364304596
1158	-0.462982416887027
1166	-0.462982416887027
1257	-0.51971364304596
1317	-0.51971364304596
1552	-0.532770166890569
6201	-0.51971364304596
6202	-0.51971364304596
6169	-0.532770166890569
6221	-0.541845183035911
9427	-0.51971364304596
9421	-0.227342912357788
6154	-0.532770166890569
6216	-0.532770166890569
6194	-0.541845183035911
6142	-0.462982416887027
6217	-0.51971364304596
6218	-0.499319072126998
6166	-0.532770166890569
9433	-0.532770166890569
6210	-0.462982416887027
6203	-0.499319072126998
6189	-0.532770166890569
6220	-0.51971364304596
9476	-0.51971364304596
6242	-0.541845183035911
6191	-0.532770166890569
6193	-0.499319072126998
159	-0.499319072126998
9471	-0.51971364304596
9436	-0.532770166890569
6184	-0.532770166890569
9453	-0.462982416887027
9470	-0.321939594430951
6097	-0.548518951102507
6111	-0.541845183035911
6115	-0.532770166890569
6124	-0.541845183035911
9323	-0.51971364304596
6268	-0.499319072126998
6138	-0.499319072126998
6128	-0.548518951102507
6134	-0.51971364304596
6119	-0.51971364304596
6092	-0.532770166890569
6109	-0.548518951102507
6180	-0.51971364304596
6090	-0.541845183035911
6099	-0.541845183035911
9409	-0.51971364304596
9442	-0.499319072126998
9481	0.0141871103468482
9437	-0.51971364304596
9391	-0.51971364304596
9390	-0.532770166890569
9404	-0.106535724267396
9405	-0.51971364304596
9416	-0.532770166890569
6276	-0.462982416887027
5741	0.464264185659912
9413	-0.499319072126998
6913	-0.499319072126998
9388	-0.541845183035911
9408	-0.532770166890569
9321	0.00919482827590064
8422	-0.548518951102507
88	0.709015024396098
8237	-0.51971364304596
8241	0.096595006228175
6214	-0.51971364304596
6163	-0.532770166890569
6174	-0.51971364304596
6172	-0.532770166890569
6173	-0.462982416887027
7092	1.92616509125905
5784	-0.51971364304596
6198	-0.462982416887027
6195	-0.223487420168577
6106	-0.51971364304596
6091	-0.0351648412612803
6118	-0.532770166890569
6132	-0.532770166890569
5720	0.270688698952372
6010	-0.190905331335842
6017	-0.462982416887027
5831	-0.51971364304596
6011	-0.51971364304596
6034	-0.541845183035911
5867	-0.499319072126998
5836	-0.499319072126998
6087	-0.462982416887027
6069	-0.532770166890569
5860	-0.499319072126998
6237	-0.499319072126998
6022	-0.499319072126998
6020	-0.51971364304596
6209	-0.499319072126998
9058	-0.51971364304596
8307	-0.51971364304596
6040	-0.499319072126998
6012	-0.499319072126998
8227	-0.51971364304596
6086	-0.548518951102507
6104	-0.51971364304596
6114	-0.532770166890569
6101	-0.532770166890569
6024	-0.499319072126998
5717	1.78672703597303
6140	-0.532770166890569
6151	-0.532770166890569
6141	-0.51971364304596
6038	-0.462982416887027
6021	-0.499319072126998
6085	-0.462982416887027
6025	-0.499319072126998
9392	-0.499319072126998
9332	-0.499319072126998
5832	-0.462982416887027
6076	-0.462982416887027
6077	0.0903077455059392
6013	-0.499319072126998
6131	0.0850649138707106
6098	-0.51971364304596
6136	-0.462982416887027
6137	-0.532770166890569
6094	-0.0944112410599679
6133	-0.462982416887027
6122	-0.462982416887027
9412	-0.51971364304596
6096	-0.499319072126998
6177	-0.462982416887027
6192	-0.462982416887027
6041	-0.499319072126998
6019	-0.462982416887027
8427	-0.532770166890569
