## Supplementary material for "Finding genetic variants in plants without complete genomes": Dataset S1: kmers_pass_5percent_threshold_GEMMA_results.txt (part 2 of 3)

chr	rs	ps	n_miss	allele1	allele0	af	l_mle	p_lrt
0	AGTTATATATGTAGAGAGAGAGAGGAAAAAA_21702	0	0	0	1	0.898	1.000000e+05	1.060017e-10
0	AGTTATATATTTGAGTTTTCATACATCTTAA_13361	0	0	0	1	0.902	1.000000e+05	3.749165e-13
0	AGTTATATTAGGGACAATGTCCCAGATCGGA_22169	0	0	0	1	0.923	1.000000e+05	9.713787e-11
0	AGTTATCCTAACAAAAATGTGTCTTTCTGTG_3550	0	0	0	1	0.872	1.000000e+05	1.779944e-19
0	AGTTATCTATATTTTTTTTGTGTGTTTGAAA_1273	0	0	0	1	0.872	1.000000e+05	1.779944e-19
0	AGTTATGATTAATAATCTCTATACACAATAG_7093	0	0	0	1	0.889	1.000000e+05	5.493326e-17
0	AGTTATTATCACCAATCCATAAAGAGCAAAA_15203	0	0	0	1	0.898	1.000000e+05	4.130957e-13
0	AGTTATTCAGATTGTTTATTGTTGCTCGCAA_2893	0	0	0	1	0.872	1.000000e+05	1.779944e-19
0	AGTTCAAAAACCTGAATCTACTACAATAAAT_20507	0	0	0	1	0.906	1.000000e+05	5.661501e-12
0	AGTTCAAACTAATTTGTAATATATACAACAC_23116	0	0	0	1	0.902	1.000000e+05	1.123601e-11
0	AGTTCAAAGAAGTCTAAAAAAAATCACGATG_19240	0	0	0	1	0.919	1.000000e+05	1.144838e-11
0	AGTTCAACACTACAATGAAGACTGTAACTTG_37754	0	0	0	1	0.928	1.000000e+05	1.979281e-10
0	AGTTCAACGTTATTTACAGTTATCACACTAC_23728	0	0	0	1	0.928	1.000000e+05	7.303278e-11
0	AGTTCACACGTGTGACGCCTTGTAGACCCAA_20118	0	0	0	1	0.919	1.000000e+05	1.144838e-11
0	AGTTCACATTCATGGAATGGAAAAGAAAACC_9798	0	0	0	1	0.919	1.000000e+05	7.462044e-14
0	AGTTCACGCGTGTGACGCCTTGTAGACCCAA_27227	0	0	0	1	0.085	1.000000e+05	3.942485e-10
0	AGTTCATGTCTCGTTTCATTGAAAACTTTGG_13870	0	0	0	1	0.898	1.000000e+05	4.130957e-13
0	AGTTCATGTCTCGTTTCATTTAAAACTTTGG_28355	0	0	0	1	0.111	1.000000e+05	2.966947e-10
0	AGTTCATTAGTCTCCTAGGGATATGATTGAC_15985	0	0	0	1	0.898	1.000000e+05	3.436544e-13
0	AGTTCATTTCTCCTTGTAAAGAAGCAGAAAA_26891	0	0	0	1	0.923	1.000000e+05	3.576281e-10
0	AGTTCATTTGCTAGTCGTTGTATTCTCTTAG_16908	0	0	0	1	0.919	1.000000e+05	7.171760e-10
0	AGTTCCAAAAGAAAGAAGCTTCAAGAATTCA_23638	0	0	0	1	0.123	1.000000e+05	1.692296e-10
0	AGTTCCAACATTTACATGAGGTTTACTGCCA_25631	0	0	0	1	0.111	1.000000e+05	1.542878e-10
0	AGTTCCAACATTTACATGAGGTTTACTGCCC_15393	0	0	0	1	0.898	1.000000e+05	4.130957e-13
0	AGTTCCAATATCGATATTGAGCAGCAAAACT_62909	0	0	0	1	0.102	1.000000e+05	1.184406e-11
0	AGTTCCAGCGCACAGTATGTCGACGACCGTA_47093	0	0	0	1	0.881	1.000000e+05	1.501489e-10
0	AGTTCCCATTGCAGAAGTGCGGGAAATAGTC_9282	0	0	0	1	0.102	1.000000e+05	2.195761e-14
0	AGTTCCCATTGCAGAAGTGCGGGATATAGTC_15608	0	0	0	1	0.906	1.000000e+05	6.133536e-13
0	AGTTCCCCAATTAAAACCTAACCACAGTTAA_14245	0	0	0	1	0.898	1.000000e+05	4.130957e-13
0	AGTTCCCCAATTAAAACCTAAGCACAGTTAA_13573	0	0	0	1	0.102	1.000000e+05	4.130957e-13
0	AGTTCCCGGACCCGGTTATCGATTTCTCTAA_6414	0	0	0	1	0.877	1.000000e+05	5.931794e-17
0	AGTTCCTTCTTCAGGTTTCTGCATCCGCAAC_8921	0	0	0	1	0.102	1.000000e+05	2.023001e-14
0	AGTTCCTTCTTCAGGTTTCTGCATCGCACAA_6214	0	0	0	1	0.902	1.000000e+05	1.558644e-16
0	AGTTCCTTTATTTCATCATTCAAGATTGTTC_29679	0	0	0	1	0.911	1.000000e+05	2.438849e-10
0	AGTTCGAATCTTTCCTCGATGGCCAAGGTCG_18565	0	0	0	1	0.919	1.000000e+05	1.144838e-11
0	AGTTCGAATTCTTGGTCTCCATAATTTCGAA_18264	0	0	0	1	0.919	1.000000e+05	1.144838e-11
0	AGTTCGATTGTGAACAATGAGGGGAAGAAGA_24470	0	0	0	1	0.757	1.000000e+05	1.145994e-11
0	AGTTCGATTTTTTTAAAAAAACAAAAACGTA_7159	0	0	0	1	0.889	1.000000e+05	3.879006e-17
0	AGTTCGGTCATGTGGCAAACAGTCTCAAAAA_4410	0	0	0	1	0.868	1.000000e+05	3.258232e-18
0	AGTTCGGTCATGTGGCAAACAGTCTCGAAAA_8218	0	0	0	1	0.132	1.000000e+05	8.104693e-17
0	AGTTCTAAATAATATCCGATGACTAAAAAAA_37528	0	0	0	1	0.851	1.000000e+05	4.612916e-10
0	AGTTCTAAGAATACATGACTATATATCCGAA_20958	0	0	0	1	0.906	1.000000e+05	2.667149e-12
0	AGTTCTAATTAGGGTCTCTGCTCTAAAATCG_6393	0	0	0	1	0.877	1.000000e+05	5.931794e-17
0	AGTTCTAGTTGATCAATTGGTGAAATAAATC_8691	0	0	0	1	0.149	1.000000e+05	7.362736e-15
0	AGTTCTCACAACCCAAAATAAATACCAAATG_22351	0	0	0	1	0.928	1.000000e+05	2.464289e-11
0	AGTTCTTATCATTTTCTCGAAACGAGCCCTA_6710	0	0	0	1	0.115	1.000000e+05	1.548853e-16
0	AGTTCTTATCATTTTCTCGAAACGAGCCTTA_10740	0	0	0	1	0.915	1.000000e+05	1.161428e-13
0	AGTTCTTCAGCGTGGGCAGCCAATGAAGGAG_5731	0	0	0	1	0.877	1.000000e+05	3.534217e-17
0	AGTTCTTGATTTTGGCTAAAAAAGTTAAAAA_39479	0	0	0	1	0.647	1.000000e+05	4.511738e-10
0	AGTTCTTGTCCTATATCTATTGGTGCCATAT_14290	0	0	0	1	0.898	1.000000e+05	4.130957e-13
0	AGTTCTTTAACGTTATCGTTCATTAGTTGCA_13905	0	0	0	1	0.898	1.000000e+05	4.130957e-13
0	AGTTCTTTGGGGTTAAACGTGATTCCAATAA_8930	0	0	0	1	0.868	1.000000e+05	2.106591e-14
0	AGTTCTTTTTTGTTTTTGTTTTTCAACTTAT_10872	0	0	0	1	0.889	1.000000e+05	3.627277e-14
0	AGTTCTTTTTTTCAACGGATAAAAATAGTTA_430922	0	0	0	1	0.923	1.000000e+05	4.680214e-10
0	AGTTGAAAATGCAGTTGAACGTGATATGTCA_12592	0	0	0	1	0.902	1.000000e+05	5.988025e-13
0	AGTTGAAAGCTGCCTTTAATGTTTATCTAAT_15209	0	0	0	1	0.898	1.000000e+05	4.130957e-13
0	AGTTGAAAGGTTGAAAGAGAGCGATGCAGAT_1212	0	0	0	1	0.128	1.000000e+05	1.779944e-19
0	AGTTGAACGGTTGAAAGAGAGCGATGCAGAT_3800	0	0	0	1	0.872	1.000000e+05	1.779944e-19
0	AGTTGAACGTGATATGTCATTCAGTGTGTTG_15558	0	0	0	1	0.898	1.000000e+05	4.130957e-13
0	AGTTGAATCAGCTCTCTCTTGTTCCCTTTAA_14625	0	0	0	1	0.898	1.000000e+05	4.130957e-13
0	AGTTGAATCTACTTCTACAAACAAAGTTTAT_23497	0	0	0	1	0.902	1.000000e+05	2.003104e-11
0	AGTTGAATCTACTTCTACAAACAACTTTTAT_12781	0	0	0	1	0.162	1.000000e+05	1.063163e-11
0	AGTTGACATACATCATCATTATCATTTTACC_21521	0	0	0	1	0.132	1.000000e+05	1.422468e-10
0	AGTTGAGACTTATTTACAATGGGTGTCACTG_12904	0	0	0	1	0.898	1.000000e+05	4.929276e-12
0	AGTTGAGATACATCATCATTATCATTTTACC_24680	0	0	0	1	0.868	1.000000e+05	1.236960e-10
0	AGTTGAGATTCCATGTCGAGTCCCTAGTGCA_6881	0	0	0	1	0.889	1.000000e+05	3.857655e-17
0	AGTTGAGGTAAATTGGCAAAGATTTTACCTG_20153	0	0	0	1	0.919	1.000000e+05	1.144838e-11
0	AGTTGAGGTTTTGTGACACTACGTAGATAAA_18286	0	0	0	1	0.919	1.000000e+05	1.144838e-11
0	AGTTGATAATAATTTGCGATAGATATAGGAG_25665	0	0	0	1	0.906	1.000000e+05	5.783795e-11
0	AGTTGATGTATGGATTTGAATTAATTTGAAA_6109	0	0	0	1	0.132	1.000000e+05	2.482768e-17
0	AGTTGATGTATGGATTTGAATTAATTTGGAA_2775	0	0	0	1	0.872	1.000000e+05	1.779944e-19
0	AGTTGATTTATATTGGTCGTTAGATTATTAC_12790	0	0	0	1	0.911	1.000000e+05	4.138886e-12
0	AGTTGATTTGTATTTGTGTTGTTTATACGTA_18839	0	0	0	1	0.919	1.000000e+05	1.144838e-11
0	AGTTGCAGATAGTAAATAGAGAAAAAAATTG_7679	0	0	0	1	0.132	1.000000e+05	1.004151e-16
0	AGTTGCAGATAGTAAGTAGAGAAAATTTTTG_5408	0	0	0	1	0.877	1.000000e+05	3.534217e-17
0	AGTTGCAGTAGGAGGAGGATGGCAAACACCG_430980	0	0	0	1	0.923	1.000000e+05	4.680214e-10
0	AGTTGCATTGTGAATTTCCGGATTTGTGCAG_9449	0	0	0	1	0.149	1.000000e+05	1.517496e-13
0	AGTTGCATTGTGAATTTTCCGGAATTGCGCA_4812	0	0	0	1	0.877	1.000000e+05	7.467143e-18
0	AGTTGCGTCCGAAATTGAGTGACATGGCCAT_6307	0	0	0	1	0.877	1.000000e+05	5.931794e-17
0	AGTTGCGTGGGTTTTTCGGTTTAGCAGGCTA_430661	0	0	0	1	0.923	1.000000e+05	4.680214e-10
0	AGTTGCTTCGAGTCCTACCGTTTTGGTTCTA_26913	0	0	0	1	0.923	1.000000e+05	3.576281e-10
0	AGTTGGAGACATTCTTTTTGGAGTATTTGTC_20676	0	0	0	1	0.902	1.000000e+05	5.926278e-12
0	AGTTGGAGACGAGATTCATGGACGATCAAAA_13030	0	0	0	1	0.085	1.000000e+05	4.573955e-12
0	AGTTGGATCTTATGAGTATAAGATAACTTTA_4532	0	0	0	1	0.877	1.000000e+05	1.682157e-18
0	AGTTGGCAAATGGTAGAACCTAACGGCTAAG_23283	0	0	0	1	0.902	1.000000e+05	2.755575e-11
0	AGTTGGCACCATGGTCGTTTTTCAGGTTAGC_5505	0	0	0	1	0.877	1.000000e+05	3.534217e-17
0	AGTTGGCACCATGGTCGTTTTTCAGGTTATC_8215	0	0	0	1	0.132	1.000000e+05	8.104693e-17
0	AGTTGGCTTCTCGATAGTGGCGCTACACATC_6984	0	0	0	1	0.877	1.000000e+05	8.273659e-17
0	AGTTGGGGAACTCTGTTATACTGCCGAACAA_2563	0	0	0	1	0.872	1.000000e+05	1.779944e-19
0	AGTTGGGGAACTCTGTTATGCTGCCGAACAA_6227	0	0	0	1	0.140	1.000000e+05	2.637832e-16
0	AGTTGGTAGTTATGCGATATGGATAGTCCTA_2897	0	0	0	1	0.872	1.000000e+05	1.779944e-19
0	AGTTGGTTAGAATTGATTTTGTGTAAATTGA_22252	0	0	0	1	0.902	1.000000e+05	5.114822e-12
0	AGTTGGTTAGATTTAAAGTGTCCAAACACAC_15456	0	0	0	1	0.898	1.000000e+05	4.130957e-13
0	AGTTGTATATCTTTGTCAAAACCAATCTAAA_22993	0	0	0	1	0.902	1.000000e+05	1.543463e-11
0	AGTTGTATGTTTTACTAAAAAGTATTAATTC_9651	0	0	0	1	0.374	1.000000e+05	7.042196e-13
0	AGTTGTATGTTTTACTAGAAAGTATTAATTC_11049	0	0	0	1	0.915	1.000000e+05	1.939597e-11
0	AGTTGTATTCACTTAATTTAAAACTCGTAAG_24931	0	0	0	1	0.911	1.000000e+05	2.122774e-10
0	AGTTGTATTTATAGCTTTTGTTCTATGTATG_18452	0	0	0	1	0.919	1.000000e+05	1.144838e-11
0	AGTTGTCGCCTAGGATTTGAAAACACTAAAA_12857	0	0	0	1	0.102	1.000000e+05	1.339833e-13
0	AGTTGTCGCCTAGGATTTGAAAACACTCAAA_16329	0	0	0	1	0.919	1.000000e+05	5.928565e-12
0	AGTTGTGCAAATTCTCTCTATCGATGGGACC_17450	0	0	0	1	0.894	1.000000e+05	1.275717e-12
0	AGTTGTGGAGATTTTGGGTGTTAAAGTAGCG_3182	0	0	0	1	0.872	1.000000e+05	1.779944e-19
0	AGTTGTGTAATAAGAAGAAGATGAATGCAAA_33727	0	0	0	1	0.860	1.000000e+05	2.008623e-10
0	AGTTGTGTACTAACTGCAGACCATCTTTAAA_19490	0	0	0	1	0.919	1.000000e+05	1.144838e-11
0	AGTTGTGTGTATCTATATTAGGACGCAAACC_27338	0	0	0	1	0.898	1.000000e+05	7.992404e-11
0	AGTTGTTAATAATTCGTTTTGCTTAATTCAT_1978	0	0	0	1	0.872	1.000000e+05	1.779944e-19
0	AGTTGTTAATAATTTGTTTTGCTTAATTGAT_923	0	0	0	1	0.128	1.000000e+05	1.779944e-19
0	AGTTGTTAGCTTTAGACATAGATGCAAAAAA_28527	0	0	0	1	0.443	1.000000e+05	2.172091e-10
0	AGTTGTTATCTCTTTGTTCGATTATTCCGAT_15126	0	0	0	1	0.898	1.000000e+05	4.130957e-13
0	AGTTGTTATGTTATAGGAAGCTAGAAGGTAA_9615	0	0	0	1	0.089	1.000000e+05	1.680117e-12
0	AGTTGTTGTGCCCTTCACTTACTGTATTTTG_9163	0	0	0	1	0.132	1.000000e+05	2.694583e-14
0	AGTTGTTGTTATTGTTACGGTTATCATAACG_9394	0	0	0	1	0.885	1.000000e+05	6.363492e-14
0	AGTTGTTTCATCATTGGTTAATTGTAATTGG_4895	0	0	0	1	0.877	1.000000e+05	5.995589e-18
0	AGTTGTTTGATTTTCGTGTCTTTCTCCGGTA_24706	0	0	0	1	0.868	1.000000e+05	1.236960e-10
0	AGTTGTTTTATATGTTAAATATATTACAAAA_430722	0	0	0	1	0.923	1.000000e+05	4.680214e-10
0	AGTTTAAAAAAGGGTAATAAAGTACCAGTAA_32955	0	0	0	1	0.906	1.000000e+05	5.859452e-10
0	AGTTTAACTCGGATTGTTCGGTAGCTTATTA_13025	0	0	0	1	0.898	1.000000e+05	5.435867e-13
0	AGTTTAAGTCCCTGCCGCTAGGGTTCTTGTG_9626	0	0	0	1	0.898	1.000000e+05	2.920530e-13
0	AGTTTAATATATTTCCTTTAGTCTTAGTGAG_61257	0	0	0	1	0.923	1.000000e+05	1.027217e-10
0	AGTTTAATATTTTATATACGAAATCAATTAA_6223	0	0	0	1	0.864	1.000000e+05	7.496695e-15
0	AGTTTACCAAGAGGAGTTCATTTATGTGACA_10629	0	0	0	1	0.915	1.000000e+05	1.161428e-13
0	AGTTTACCAGGAGACAAGTTTCCGTTACTGA_37615	0	0	0	1	0.928	1.000000e+05	1.979281e-10
0	AGTTTAGAACTATATAGTTCAAATCATTCCA_27218	0	0	0	1	0.906	1.000000e+05	1.417089e-10
0	AGTTTAGAAGTGCAGGAATCAAATCAAAGAT_7024	0	0	0	1	0.877	1.000000e+05	8.273659e-17
0	AGTTTAGAATTTAGACAAATACTCCAAAAAG_14929	0	0	0	1	0.898	1.000000e+05	4.130957e-13
0	AGTTTAGCTCAATTAATGATCAAAGCTGTGA_18629	0	0	0	1	0.919	1.000000e+05	1.144838e-11
0	AGTTTAGCTCGATTAATGATCAAAGCTGTGA_22234	0	0	0	1	0.085	1.000000e+05	6.127379e-11
0	AGTTTAGGTGAAAATCCGATGAGTCATGGTC_3273	0	0	0	1	0.872	1.000000e+05	1.779944e-19
0	AGTTTATAAACTTAAAGTTATGATTAATAAT_12930	0	0	0	1	0.906	1.000000e+05	5.532381e-11
0	AGTTTATAGTTTTCGTAAGATATTTCTAGTC_29035	0	0	0	1	0.906	1.000000e+05	1.049842e-10
0	AGTTTATATAAGCCACCGGTGTTTGCCATCC_430917	0	0	0	1	0.923	1.000000e+05	4.680214e-10
0	AGTTTATATATAGGAAATGATGGTTGAAAAT_27642	0	0	0	1	0.906	1.000000e+05	1.252099e-10
0	AGTTTATATATTATCCCCTGTGGAAACTCAA_10256	0	0	0	1	0.889	1.000000e+05	9.770652e-15
0	AGTTTATCCATGTGAAGTTAGTGTTGACCTA_3645	0	0	0	1	0.872	1.000000e+05	1.779944e-19
0	AGTTTATGTAGCTATATCTTATTTTGGCTAC_1522	0	0	0	1	0.872	1.000000e+05	1.779944e-19
0	AGTTTATGTAGCTATATCTTTTTTTGGCTAC_12667	0	0	0	1	0.157	1.000000e+05	8.182869e-13
0	AGTTTATTAATCTATACTAGTGTTTACTAAT_16539	0	0	0	1	0.902	1.000000e+05	1.219674e-12
0	AGTTTATTTTTTTTGTAAGATCTCTCTAGTC_22723	0	0	0	1	0.902	1.000000e+05	1.966293e-11
0	AGTTTCAAAGGTCTTTGCATTTCACATTTTC_28155	0	0	0	1	0.923	1.000000e+05	6.768019e-10
0	AGTTTCACCCTTCACCAAAGTTTCATCAGCC_21524	0	0	0	1	0.906	1.000000e+05	3.859470e-11
0	AGTTTCACTCACTTTTATATTTCTCTTCTAT_29065	0	0	0	1	0.906	1.000000e+05	3.616447e-10
0	AGTTTCAGAAACCAAGGAGAATGTTAACGAG_19803	0	0	0	1	0.919	1.000000e+05	1.144838e-11
0	AGTTTCAGAAGTATCTTTTCTTTTTGGCTCA_9229	0	0	0	1	0.919	1.000000e+05	1.349745e-14
0	AGTTTCAGACAAGATTATACACCTGAACCTC_430642	0	0	0	1	0.923	1.000000e+05	4.680214e-10
0	AGTTTCAGTTTTCAATACAATTTTTTTTTTA_13242	0	0	0	1	0.813	1.000000e+05	1.747392e-11
0	AGTTTCATATAGCATCATATCTACACAGAAT_20306	0	0	0	1	0.919	1.000000e+05	1.144838e-11
0	AGTTTCATATTATCAAATAGTTTTGCACCTA_14922	0	0	0	1	0.898	1.000000e+05	4.130957e-13
0	AGTTTCCTAATGAAGTCATAAACTTAGCATC_430930	0	0	0	1	0.923	1.000000e+05	4.680214e-10
0	AGTTTCCTCAGAACCCCCTGTCTCCTGTCAG_14368	0	0	0	1	0.898	1.000000e+05	4.130957e-13
0	AGTTTCCTCATCATCATCATCATCATCAGGA_3056	0	0	0	1	0.872	1.000000e+05	1.779944e-19
0	AGTTTCCTCTGTAGAGACTCTCCGCAGACAA_10728	0	0	0	1	0.915	1.000000e+05	1.161428e-13
0	AGTTTCGACAATGTTTGGTGATTTAAAGTTA_2764	0	0	0	1	0.872	1.000000e+05	1.779944e-19
0	AGTTTCGACAATGTTTGGTGATTTCAAGTTA_9186	0	0	0	1	0.153	1.000000e+05	3.202947e-14
0	AGTTTCGATCAATGGTAACTCACTGATTACC_25896	0	0	0	1	0.757	1.000000e+05	4.534348e-11
0	AGTTTCGGTCAATGGTAACTCACTGCTTACC_12940	0	0	0	1	0.289	1.000000e+05	8.511077e-15
0	AGTTTCTAAACACTTCTAAGAAACCTAAAAT_12335	0	0	0	1	0.928	1.000000e+05	5.915251e-13
0	AGTTTCTACGGGCCAAACGAAGTGGCACAGA_6943	0	0	0	1	0.889	1.000000e+05	3.857655e-17
0	AGTTTCTACGGGCCAAACGAGGTGGCACAGA_16555	0	0	0	1	0.336	1.000000e+05	7.421154e-13
0	AGTTTCTCTCGTCTGTTGGTTTCACCTTTCC_16598	0	0	0	1	0.085	1.000000e+05	5.780638e-12
0	AGTTTCTCTCTCTCTTTCTCTCTGGACTTTG_5209	0	0	0	1	0.894	1.000000e+05	4.286226e-18
0	AGTTTCTCTGTTTTTCCCACAGCATCCATCA_9819	0	0	0	1	0.919	1.000000e+05	7.462044e-14
0	AGTTTCTGTAAAATTGTTTTACCTGTTTCGA_14252	0	0	0	1	0.898	1.000000e+05	4.130957e-13
0	AGTTTCTGTAAGATTGTTTTACCTGTTTCGA_21943	0	0	0	1	0.106	1.000000e+05	9.372186e-12
0	AGTTTCTTGAATCCTATCAAATACTTTTTTA_22576	0	0	0	1	0.919	1.000000e+05	6.329195e-11
0	AGTTTCTTGTTGATATTGCTAATGAGAAGAT_37848	0	0	0	1	0.928	1.000000e+05	1.979281e-10
0	AGTTTCTTGTTTTTTAAACAATATAAGAGTA_28382	0	0	0	1	0.932	1.000000e+05	9.752632e-10
0	AGTTTCTTTTCGTTAGTTGGTCTTGGTTTAT_18600	0	0	0	1	0.919	1.000000e+05	1.144838e-11
0	AGTTTCTTTTTCGTCAGTTTCAAATGGGTGA_32044	0	0	0	1	0.919	1.000000e+05	6.505658e-10
0	AGTTTGAAAAAAAAACAGAAAATTCAGATTC_10425	0	0	0	1	0.915	1.000000e+05	1.161428e-13
0	AGTTTGAAAATATATAAGATATGTTTAAAAT_22988	0	0	0	1	0.902	1.000000e+05	1.543463e-11
0	AGTTTGACTCTGAAATTTTGTTCTGGAATGA_13313	0	0	0	1	0.915	1.000000e+05	3.069902e-12
0	AGTTTGACTTTATAAATCTCAGTTAGTTGAC_5941	0	0	0	1	0.877	1.000000e+05	1.201364e-17
0	AGTTTGAGAAAATTTGGTTACTTTTGTTCAA_29761	0	0	0	1	0.911	1.000000e+05	2.438849e-10
0	AGTTTGATCTGATTCTTGTTTTTTTTTTCAT_1574	0	0	0	1	0.872	1.000000e+05	1.779944e-19
0	AGTTTGCAACATATTTTAGTGAATTTTAAAC_22807	0	0	0	1	0.902	1.000000e+05	1.966293e-11
0	AGTTTGCAAGTTTGGCTATTGGATCCTACTG_19797	0	0	0	1	0.919	1.000000e+05	1.144838e-11
0	AGTTTGCAAGTTTGGCTATTGGTTCCTACTG_23961	0	0	0	1	0.085	1.000000e+05	2.305293e-10
0	AGTTTGCTAATTTCGTGATTTCTCTCCTTAC_24083	0	0	0	1	0.689	1.000000e+05	3.096445e-12
0	AGTTTGCTAATTTCGTGATTTGGCTTAAATA_22540	0	0	0	1	0.306	1.000000e+05	1.618677e-11
0	AGTTTGCTCATATGTCTATTCACACATGAAT_20338	0	0	0	1	0.919	1.000000e+05	1.144838e-11
0	AGTTTGCTCATATTTCTATTCACACATGAAT_26456	0	0	0	1	0.085	1.000000e+05	3.028100e-10
0	AGTTTGCTTTTGTTCCCCCTTAAAGTAACAA_26601	0	0	0	1	0.923	1.000000e+05	3.576281e-10
0	AGTTTGGCCGAAAAGAAAAACACCTTTTTCA_29187	0	0	0	1	0.906	1.000000e+05	5.296973e-10
0	AGTTTGGGGATAAGTATATTTTGGAGAACAT_430944	0	0	0	1	0.923	1.000000e+05	4.680214e-10
0	AGTTTGGGGATCAATGATGCCAATGTTTTGG_135	0	0	0	1	0.132	1.000000e+05	1.312356e-19
0	AGTTTGGGGATCGATGATGCTAATGTTTTGG_496	0	0	0	1	0.868	1.000000e+05	4.852056e-19
0	AGTTTGTGTCTTGCGTTTTAAATTTGGTGAC_37657	0	0	0	1	0.928	1.000000e+05	1.979281e-10
0	AGTTTTACCAGAAACAATTATTGTTCTTTTG_27573	0	0	0	1	0.906	1.000000e+05	3.123422e-10
0	AGTTTTACTCGGATTGTTCAGTAGCTTATTA_26112	0	0	0	1	0.157	1.000000e+05	1.926877e-10
0	AGTTTTAGGCTCACACCCATTTTCATTGCAT_28457	0	0	0	1	0.898	1.000000e+05	1.292108e-10
0	AGTTTTATATTTGATAATTTTCAGCCATCAG_11411	0	0	0	1	0.902	1.000000e+05	3.299321e-14
0	AGTTTTATATTTGATATTTTTTCAGCCATCA_11333	0	0	0	1	0.098	1.000000e+05	3.299321e-14
0	AGTTTTATGCTACTCAAAACTGTGACTTAAG_10909	0	0	0	1	0.213	1.000000e+05	9.341560e-15
0	AGTTTTATGCTACTCAAAGAACTGTGACTTA_7722	0	0	0	1	0.702	1.000000e+05	2.710014e-18
0	AGTTTTATGGTCAATTGTCATTGTTCATGTA_665	0	0	0	1	0.128	1.000000e+05	1.779944e-19
0	AGTTTTATTTATAGCTTTTGTTCTATGTATG_20551	0	0	0	1	0.715	1.000000e+05	1.578986e-13
0	AGTTTTATTTCGTTCTAGTTTGCTTGATCAT_26678	0	0	0	1	0.923	1.000000e+05	3.576281e-10
0	AGTTTTCATTAATATTGGCGTTACCTCACAG_9977	0	0	0	1	0.902	1.000000e+05	2.384512e-14
0	AGTTTTCATTAATTAAAAGTTTAAATCCCGC_10212	0	0	0	1	0.898	1.000000e+05	1.018917e-12
0	AGTTTTCGTAAGATATTTCTAGTCCTTAAAC_22239	0	0	0	1	0.902	1.000000e+05	5.114822e-12
0	AGTTTTCTATTTACCCTATTGGGTCCTAGAA_28685	0	0	0	1	0.898	1.000000e+05	2.208929e-10
0	AGTTTTGAGATTTTGTTGTTTGGTTTATTAT_4183	0	0	0	1	0.872	1.000000e+05	1.779944e-19
0	AGTTTTGAGTCGCAATCTCTGCATAGGAACA_29557	0	0	0	1	0.911	1.000000e+05	2.438849e-10
0	AGTTTTGAGTGTTTTCAAATCCTAGGCGACA_16327	0	0	0	1	0.919	1.000000e+05	5.928565e-12
0	AGTTTTGATTTGTGAATTATCTCTTATGATG_13849	0	0	0	1	0.898	1.000000e+05	4.130957e-13
0	AGTTTTGCACCTAATACATTATAATTATAAG_15261	0	0	0	1	0.898	1.000000e+05	4.130957e-13
0	AGTTTTGGAAAACAAAAATCAAAAGAGGGAA_22471	0	0	0	1	0.319	1.000000e+05	1.494796e-12
0	AGTTTTGGAAAACAAAAGCAAAAGAGAGACA_16071	0	0	0	1	0.715	1.000000e+05	2.432617e-14
0	AGTTTTGGGAAGGACTTCATATCACTATGAA_25302	0	0	0	1	0.919	1.000000e+05	5.693361e-10
0	AGTTTTGGGAAGGACTTCATATCATTATGAA_12404	0	0	0	1	0.094	1.000000e+05	2.823904e-12
0	AGTTTTGGTAGGAACGCACCGAGGTGCTATC_6970	0	0	0	1	0.894	1.000000e+05	3.663894e-16
0	AGTTTTGTCCCAAACGTTATTCGAACCGACG_7933	0	0	0	1	0.885	1.000000e+05	1.881187e-16
0	AGTTTTGTCCGGCATCATTTGGTTTTCATAG_6931	0	0	0	1	0.889	1.000000e+05	3.857655e-17
0	AGTTTTGTTAAAATTATTTACATGAATGAAT_18996	0	0	0	1	0.919	1.000000e+05	1.144838e-11
0	AGTTTTGTTATTTGTAAGTTTTTAAAGAAAA_47004	0	0	0	1	0.881	1.000000e+05	1.501489e-10
0	AGTTTTTACATCCCCCGAGGCATGTGTTTTC_14948	0	0	0	1	0.898	1.000000e+05	4.130957e-13
0	AGTTTTTAGGCATATAATATTTGGTTGAGAT_28534	0	0	0	1	0.923	1.000000e+05	4.942609e-10
0	AGTTTTTAGTGTTTTCAAATCCTAGGCGACA_17247	0	0	0	1	0.098	1.000000e+05	1.744286e-12
0	AGTTTTTAGTTTAACTAAAATATAAGTCTTC_5778	0	0	0	1	0.881	1.000000e+05	1.774540e-16
0	AGTTTTTATGTTATAGGAAGCTAGAAGGTAA_9734	0	0	0	1	0.919	1.000000e+05	7.462044e-14
0	AGTTTTTCTTGTCGGCCTATTTCCATTATAT_10292	0	0	0	1	0.132	1.000000e+05	1.418602e-12
0	AGTTTTTCTTGTCGGCCTATTTTCATTATAT_10085	0	0	0	1	0.889	1.000000e+05	2.101281e-14
0	AGTTTTTGAGATTTTGTTGTTTGGTTTATTA_986	0	0	0	1	0.128	1.000000e+05	1.779944e-19
0	AGTTTTTGCCGACGACAAATATAAAATGGTG_15166	0	0	0	1	0.898	1.000000e+05	4.130957e-13
0	AGTTTTTTAGAAGAAAAGCAAAAAAATAGTA_17923	0	0	0	1	0.153	1.000000e+05	5.117990e-12
0	AGTTTTTTATAAGAGTTTCTCGCAATAAAAA_27140	0	0	0	1	0.923	1.000000e+05	3.654961e-10
0	AGTTTTTTCATATATGTCATCTTAATTGAAT_13920	0	0	0	1	0.898	1.000000e+05	4.130957e-13
0	AGTTTTTTCTATTCTCTTTTCTTAGACATTG_17799	0	0	0	1	0.906	1.000000e+05	2.007655e-11
0	AGTTTTTTGAACTTTTTAGTACATATATAAA_10028	0	0	0	1	0.911	1.000000e+05	1.869344e-11
0	AGTTTTTTTCTGAAATTCATAAAATCGGGTG_18830	0	0	0	1	0.919	1.000000e+05	1.144838e-11
0	AGTTTTTTTTTTAGAAGAAAAGAAAGATATG_9322	0	0	0	1	0.919	1.000000e+05	5.048219e-12
0	ATAAAAAAAAAAAGTGAATTAGACGATCTAA_19394	0	0	0	1	0.919	1.000000e+05	1.144838e-11
0	ATAAAAAAAAAATAAAAAATTGCATTTGAAT_23328	0	0	0	1	0.923	1.000000e+05	1.376739e-10
0	ATAAAAAAAAATATTAAAAAAAAAAAAAAAG_9578	0	0	0	1	0.872	1.000000e+05	2.609559e-13
0	ATAAAAAAAAGTTTAAGTCCCTGCCGCTAGG_8411	0	0	0	1	0.889	1.000000e+05	1.806522e-14
0	ATAAAAAAAATCTTTGATTAATCAAGTAAAT_29199	0	0	0	1	0.911	1.000000e+05	8.670092e-11
0	ATAAAAAAAGCCATTATTATTTTGAAAGTGA_28718	0	0	0	1	0.911	1.000000e+05	5.179024e-10
0	ATAAAAAAATAATTCAATTAAGATGACATAT_20697	0	0	0	1	0.902	1.000000e+05	5.926278e-12
0	ATAAAAAAATAATTTGTCATAGCTGGTTCGG_4828	0	0	0	1	0.881	1.000000e+05	2.933638e-18
0	ATAAAAAAATAGAGTTGATACATTGTTCAAA_16937	0	0	0	1	0.915	1.000000e+05	2.011025e-11
0	ATAAAAAACAAAAATTAATTCTTTTATTGAC_25882	0	0	0	1	0.911	1.000000e+05	3.793236e-11
0	ATAAAAAACAGAGACAAGCTTTATAGTTGAG_8785	0	0	0	1	0.889	1.000000e+05	4.974245e-15
0	ATAAAAAACTTTTGTCAAAATTTTTGGCTCA_20962	0	0	0	1	0.906	1.000000e+05	2.667149e-12
0	ATAAAAAAGTATTTGATAGGATTCAAGAAAC_22579	0	0	0	1	0.919	1.000000e+05	6.329195e-11
0	ATAAAAAATAGAGTATGTATGTAGAAACAAA_17969	0	0	0	1	0.106	1.000000e+05	7.080090e-12
0	ATAAAAAATCACTTAAAAATTAACAGTATAG_16152	0	0	0	1	0.898	1.000000e+05	3.923212e-12
0	ATAAAAAATGGCTTAACGTCAGTGGTTTGTA_25625	0	0	0	1	0.906	1.000000e+05	5.628402e-10
0	ATAAAAACGCTTTAAAAGAATGGAGAAATTC_4591	0	0	0	1	0.881	1.000000e+05	9.094864e-19
0	ATAAAAACTATAGATTAGGTATTAGTATTAG_7300	0	0	0	1	0.915	1.000000e+05	6.848428e-14
0	ATAAAAAGACAAAATGATTCAACGGTGAAAG_20276	0	0	0	1	0.919	1.000000e+05	1.144838e-11
0	ATAAAAAGATAGGCAGCAATTCTCTCTTAAA_7181	0	0	0	1	0.889	1.000000e+05	3.879006e-17
0	ATAAAAATACATCAAATCAATCATCTGATTC_29592	0	0	0	1	0.911	1.000000e+05	2.438849e-10
0	ATAAAAATCACTCAAAAATTAGTAGTCATTA_28895	0	0	0	1	0.906	1.000000e+05	2.103893e-10
0	ATAAAAATTAGCAGGGGGCACGTGCCCCCAC_23637	0	0	0	1	0.928	1.000000e+05	7.092428e-11
0	ATAAAAATTCAACCTAACTGAAAAAAAACAG_39659	0	0	0	1	0.885	1.000000e+05	1.556746e-10
0	ATAAAACAACACCATCAATAGGCTTATCTGA_29710	0	0	0	1	0.911	1.000000e+05	2.438849e-10
0	ATAAAACAACGCCATCAATAGGCTTATCTGA_23028	0	0	0	1	0.094	1.000000e+05	4.083757e-11
0	ATAAAACAAGGGCAACAAGTGAGGCTTATGG_2278	0	0	0	1	0.872	1.000000e+05	1.779944e-19
0	ATAAAACACATCATTATTAGAAAAGACTATG_9434	0	0	0	1	0.894	1.000000e+05	1.985281e-15
0	ATAAAACACATCATTATTAGAAAAGACTGTG_12371	0	0	0	1	0.132	1.000000e+05	5.215469e-13
0	ATAAAACAGCTAGTTGATCACAACGATAGTG_9994	0	0	0	1	0.889	1.000000e+05	3.357757e-15
0	ATAAAACATAAATCACAGAGACATTAACTCC_10571	0	0	0	1	0.915	1.000000e+05	1.161428e-13
0	ATAAAACATATGTTAATTCACAATTTTATAG_25442	0	0	0	1	0.906	1.000000e+05	4.985213e-11
0	ATAAAACTAAATAAAATCTCATAGTTGCCAC_26803	0	0	0	1	0.923	1.000000e+05	3.576281e-10
0	ATAAAACTATCACATTTGCGCTTTGCCAGAA_15664	0	0	0	1	0.149	1.000000e+05	1.071808e-11
0	ATAAAACTCACTTACTTGAGAACATCAGAGA_20387	0	0	0	1	0.919	1.000000e+05	1.144838e-11
0	ATAAAACTCTTCGTCTCTTGCTTTGTTCAAA_22490	0	0	0	1	0.715	1.000000e+05	2.950544e-13
0	ATAAAACTTGTATATTTCCATACATAGAACA_7695	0	0	0	1	0.702	1.000000e+05	2.710014e-18
0	ATAAAACTTGTATATTTTCCATACATAGAAC_12384	0	0	0	1	0.221	1.000000e+05	7.034120e-14
0	ATAAAAGAAAATAGTTGTGTACTAACTGCAG_18462	0	0	0	1	0.919	1.000000e+05	1.144838e-11
0	ATAAAAGAAGAAAAAGTGTTACAACATCACA_23870	0	0	0	1	0.902	1.000000e+05	3.332904e-11
0	ATAAAAGGATCATGTTACTCTTTTGGTTTTA_15915	0	0	0	1	0.923	1.000000e+05	1.810516e-12
0	ATAAAAGGGTTTAATTTCAGAATTCTGACTC_10747	0	0	0	1	0.915	1.000000e+05	1.161428e-13
0	ATAAAAGTCTAAAACATATTTTTACATAACA_2174	0	0	0	1	0.872	1.000000e+05	1.779944e-19
0	ATAAAAGTGTCATTTCATAAAGAAAAACATA_8428	0	0	0	1	0.894	1.000000e+05	6.027568e-15
0	ATAAAAGTTTATTAATCTATACTAGTGTTTA_12954	0	0	0	1	0.902	1.000000e+05	4.442215e-13
0	ATAAAATACATTATTAATTTCCAAAAAGATA_13381	0	0	0	1	0.923	1.000000e+05	8.661446e-12
0	ATAAAATATATATAACCGTATGATCATCTTA_3253	0	0	0	1	0.872	1.000000e+05	1.779944e-19
0	ATAAAATATTAAACTGACTTATTTGTTTATA_6030	0	0	0	1	0.889	1.000000e+05	9.068269e-18
0	ATAAAATCATCAATTAAGCAAAACAAATTAT_814	0	0	0	1	0.128	1.000000e+05	1.779944e-19
0	ATAAAATCATGAATTAAGCAAAACGAATTAT_1570	0	0	0	1	0.872	1.000000e+05	1.779944e-19
0	ATAAAATGAGTACAGTTACCGATGTGGGACA_28019	0	0	0	1	0.923	1.000000e+05	6.768019e-10
0	ATAAAATGATATGTAGCGGTTCCGCACGAAT_36350	0	0	0	1	0.855	1.000000e+05	1.333329e-10
0	ATAAAATGGTTGCAAAAATGTATATATATAG_39662	0	0	0	1	0.885	1.000000e+05	1.556746e-10
0	ATAAAATGGTTTCTTCAAAGAGAAGTGTGAG_20880	0	0	0	1	0.872	1.000000e+05	1.502355e-11
0	ATAAAATGTTCTCAAACCCTAAACCCTATGC_16035	0	0	0	1	0.145	1.000000e+05	1.311204e-10
0	ATAAAATGTTCTCAACCCCTAAACCCTATGC_21246	0	0	0	1	0.911	1.000000e+05	2.378673e-11
0	ATAAAATGTTGTGTAGATTTAAGGGACGAGA_1318	0	0	0	1	0.872	1.000000e+05	1.779944e-19
0	ATAAAATTACGGTAATAGTCATACTCTGAGA_762	0	0	0	1	0.128	1.000000e+05	1.779944e-19
0	ATAAAATTTGGGGTATTTGTGTGTTTGGACA_13874	0	0	0	1	0.898	1.000000e+05	4.130957e-13
0	ATAAAATTTGTTTCTTTAAATAGCTGTAAAG_5965	0	0	0	1	0.877	1.000000e+05	1.201364e-17
0	ATAAAATTTTGTATTTTCTGGTGATCTCTTC_12066	0	0	0	1	0.902	1.000000e+05	9.803475e-14
0	ATAAACAAAAATAAAATAAAAAGTACTTCGA_23784	0	0	0	1	0.906	1.000000e+05	8.423690e-11
0	ATAAACAAACATAAAATGAGTACAGTTACCG_28116	0	0	0	1	0.923	1.000000e+05	6.768019e-10
0	ATAAACAAATAAGTCAGTTTAATATTTTATA_6034	0	0	0	1	0.889	1.000000e+05	9.068269e-18
0	ATAAACAACACAAATACAAATCAACTTCTCC_20207	0	0	0	1	0.919	1.000000e+05	1.144838e-11
0	ATAAACAACACATCTATTTTTTTTGGGACAC_15858	0	0	0	1	0.923	1.000000e+05	1.810516e-12
0	ATAAACAACCATCCTGAAGAAGTGCTAAGAA_11466	0	0	0	1	0.902	1.000000e+05	3.299321e-14
0	ATAAACAACCATCCTGAAGAAGTGCTAAGAT_11334	0	0	0	1	0.098	1.000000e+05	3.299321e-14
0	ATAAACAATCTGAATAACTGTGATCAAAAGC_3469	0	0	0	1	0.872	1.000000e+05	1.779944e-19
0	ATAAACAATCTGAATAATTGATCAAAAGATA_4558	0	0	0	1	0.132	1.000000e+05	8.886075e-18
0	ATAAACAATTTCTCTCTTCCTGGAAGACAAG_431043	0	0	0	1	0.923	1.000000e+05	4.680214e-10
0	ATAAACACGCTCTTGAGGTTCGTGATTTTTC_14966	0	0	0	1	0.898	1.000000e+05	4.130957e-13
0	ATAAACACTATTATTATTTGGCGCCATCAAC_30109	0	0	0	1	0.630	1.000000e+05	2.442066e-10
0	ATAAACATTACCGTATCCTTCTTTCGTAAAA_24943	0	0	0	1	0.936	1.000000e+05	3.810539e-10
0	ATAAACCAAACAACAAAATCTCAAAAACTAA_11261	0	0	0	1	0.157	1.000000e+05	1.232734e-12
0	ATAAACCAAACAACAAAATCTCAAAACTAAA_2181	0	0	0	1	0.872	1.000000e+05	1.779944e-19
0	ATAAACCCTAATGAGACTAGACAGGTGACAA_22197	0	0	0	1	0.923	1.000000e+05	9.713787e-11
0	ATAAACCGCGTGGTAACTGTGAGGTAACGCC_22974	0	0	0	1	0.902	1.000000e+05	1.543463e-11
0	ATAAACCGTTATTAGAAAAAAATTTTCCTGA_430955	0	0	0	1	0.923	1.000000e+05	4.680214e-10
0	ATAAACCTAGCTTATAAAATACAAAATGTAA_16006	0	0	0	1	0.915	1.000000e+05	2.812989e-10
0	ATAAACCTATCACATCTGCGCTTTGCGAGCA_3384	0	0	0	1	0.872	1.000000e+05	1.779944e-19
0	ATAAACCTCTATAAATCAATACTCAACAAAT_2171	0	0	0	1	0.872	1.000000e+05	1.779944e-19
0	ATAAACCTTTATATTTTCAATAAGCTGGAGC_5931	0	0	0	1	0.877	1.000000e+05	1.201364e-17
0	ATAAACGAACTTACCAAGAACCTCTGCAGCA_16769	0	0	0	1	0.111	1.000000e+05	1.292322e-10
0	ATAAACGGTTTTGTGCGCTTGGACATGTGTC_32369	0	0	0	1	0.694	1.000000e+05	7.707847e-10
0	ATAAACTAAACAAGACTATAGTTCAACACTA_37606	0	0	0	1	0.928	1.000000e+05	1.979281e-10
0	ATAAACTACAGTATTACGTTTAGAATTATTC_32155	0	0	0	1	0.902	1.000000e+05	5.058646e-10
0	ATAAACTCAAGAACATGTCTAGTCGATAGGG_13889	0	0	0	1	0.898	1.000000e+05	4.130957e-13
0	ATAAACTCCGGTAAAACAAACCGGACGGGGA_12170	0	0	0	1	0.902	1.000000e+05	9.803475e-14
0	ATAAACTCTCCTAGGACTATCCATATCGCAT_3366	0	0	0	1	0.872	1.000000e+05	1.779944e-19
0	ATAAACTTAAAGTTATGATTAATAATCTCTA_11837	0	0	0	1	0.902	1.000000e+05	5.608124e-12
0	ATAAACTTTAATTAAGACAGTAAATTATCAC_22830	0	0	0	1	0.902	1.000000e+05	1.966293e-11
0	ATAAAGAAAAAACAGCAGATGTAGTGAAAAT_27047	0	0	0	1	0.111	1.000000e+05	1.560261e-10
0	ATAAAGAAAAACATACTTAATTTTCACTCTA_11797	0	0	0	1	0.894	1.000000e+05	1.925831e-13
0	ATAAAGAAAACACAGCAGATGTAGTGAAAAT_17449	0	0	0	1	0.894	1.000000e+05	1.275717e-12
0	ATAAAGAAAATGTACATTTTAGAATTTTTTC_25518	0	0	0	1	0.647	1.000000e+05	1.407606e-10
0	ATAAAGAAGATTGAAAACATAACATCTTAAA_4094	0	0	0	1	0.872	1.000000e+05	1.779944e-19
0	ATAAAGAATAAGAAGATCACATTATCAGAGC_22811	0	0	0	1	0.902	1.000000e+05	1.966293e-11
0	ATAAAGACATTTTTGTTCCTTTTGGCTGAAA_10625	0	0	0	1	0.915	1.000000e+05	1.161428e-13
0	ATAAAGACGAATCACACAGAAACAGACATGA_25337	0	0	0	1	0.400	1.000000e+05	1.001267e-10
0	ATAAAGAGGAACATGATTTTCACTCATAGTC_37796	0	0	0	1	0.928	1.000000e+05	1.979281e-10
0	ATAAAGAGTACAAGAAAAACAAAACTAATAT_26409	0	0	0	1	0.911	1.000000e+05	2.517018e-11
0	ATAAAGATCAAGAACAGAGTTTGCTCATATG_19706	0	0	0	1	0.919	1.000000e+05	1.144838e-11
0	ATAAAGCAACAAAAAAACCTCAAAATTCTCA_4493	0	0	0	1	0.894	1.000000e+05	2.068861e-16
0	ATAAAGCAAGGGCAACAAGTGAGGCTTATGG_716	0	0	0	1	0.128	1.000000e+05	1.779944e-19
0	ATAAAGCATCAGTTATAGATGTGTGCGTCTG_29352	0	0	0	1	0.911	1.000000e+05	2.438849e-10
0	ATAAAGCCCAAAGTACACACATGTCACCGTG_430881	0	0	0	1	0.923	1.000000e+05	4.680214e-10
0	ATAAAGCCTCTTCAGTCATTCTACTTTTCAC_6649	0	0	0	1	0.132	1.000000e+05	1.664939e-16
0	ATAAAGCCTCTTCAGTTATTCTACTTTTCAC_2767	0	0	0	1	0.872	1.000000e+05	1.779944e-19
0	ATAAAGCGTAAAAAAAAAATTGTATTGAAAA_12950	0	0	0	1	0.813	1.000000e+05	1.865729e-10
0	ATAAAGCTTAATAAATTTTTTCCTAAAAGAA_27322	0	0	0	1	0.906	1.000000e+05	1.358614e-10
0	ATAAAGCTTGTCTCTGTTTTTTATTTATTTA_23753	0	0	0	1	0.911	1.000000e+05	9.784280e-11
0	ATAAAGCTTTAGTCCTTTCACAACATTCACC_14759	0	0	0	1	0.898	1.000000e+05	4.130957e-13
0	ATAAAGGAACTTACCAAGAACCTCTGCAGCA_29366	0	0	0	1	0.911	1.000000e+05	2.438849e-10
0	ATAAAGGTGCATAATGTTTTCAATTTACACA_22241	0	0	0	1	0.902	1.000000e+05	5.114822e-12
0	ATAAAGGTTCGAATTCTGTGTAGATATGATG_19861	0	0	0	1	0.919	1.000000e+05	1.144838e-11
0	ATAAAGTAGAAGATACAGATCGGCTAATGAG_20434	0	0	0	1	0.919	1.000000e+05	1.144838e-11
0	ATAAAGTAGCTAATGATTATATTTTGAATAT_6566	0	0	0	1	0.885	1.000000e+05	9.229536e-16
0	ATAAAGTATGTGTGCATACATGCACATGCAC_5581	0	0	0	1	0.877	1.000000e+05	3.534217e-17
0	ATAAAGTCAAACTATTCCTTCTGTTATTACC_3754	0	0	0	1	0.872	1.000000e+05	1.779944e-19
0	ATAAAGTCCAATTCTTTAAAAGCTCAAAACC_879	0	0	0	1	0.128	1.000000e+05	1.779944e-19
0	ATAAAGTCTCTGTTTTTAAAGCTGTAACGGC_17788	0	0	0	1	0.128	1.000000e+05	6.478722e-12
0	ATAAAGTCTCTGTTTTTAAAGCTTACGGCTA_20456	0	0	0	1	0.898	1.000000e+05	6.328568e-12
0	ATAAAGTGATTGCTAGAGAAATTGGTTTGTC_6517	0	0	0	1	0.885	1.000000e+05	8.717356e-17
0	ATAAAGTGATTTACTTTTCTCTAAAAACGGC_22074	0	0	0	1	0.085	1.000000e+05	5.483797e-11
0	ATAAAGTGATTTACTTTTCTCTGAAAACGGC_27970	0	0	0	1	0.923	1.000000e+05	6.768019e-10
0	ATAAAGTGTTGAAATAGAAATGCTTTTCTTA_17760	0	0	0	1	0.170	1.000000e+05	6.033561e-11
0	ATAAAGTGTTGAAATAGAAATGTTTTTCTTA_11903	0	0	0	1	0.889	1.000000e+05	1.258298e-13
0	ATAAAGTTTAAAAAGTATGTTAGAGCGTAAT_29016	0	0	0	1	0.906	1.000000e+05	1.049842e-10
0	ATAAAGTTTAATTACAAAAATATTTCTATAA_28246	0	0	0	1	0.940	1.000000e+05	3.319300e-10
0	ATAAATAAATAAAAAACAGAGACAAGCTTTA_23752	0	0	0	1	0.911	1.000000e+05	9.784280e-11
0	ATAAATAAATAAATAAAAAACAGAGACAAGC_27852	0	0	0	1	0.915	1.000000e+05	3.184626e-10
0	ATAAATAATATAGACAAACCAATTTCTCTAG_8452	0	0	0	1	0.889	1.000000e+05	1.157061e-15
0	ATAAATAATTTTAAAACAAATAAATACAATA_12736	0	0	0	1	0.928	1.000000e+05	4.505121e-10
0	ATAAATACGAATCACACAGAAACAGACATGA_26366	0	0	0	1	0.604	1.000000e+05	8.100558e-11
0	ATAAATAGGAAGAGACAGTACTAAGAAGGGG_21940	0	0	0	1	0.898	1.000000e+05	3.717339e-11
0	ATAAATATACAATCTTAAACACTAAGGGAAC_15202	0	0	0	1	0.898	1.000000e+05	4.130957e-13
0	ATAAATATATAGCAAATACAACTATTAAAAA_30837	0	0	0	1	0.915	1.000000e+05	5.184030e-10
0	ATAAATATGGTCAAGGGAGCGAGACAACACA_430670	0	0	0	1	0.923	1.000000e+05	4.680214e-10
0	ATAAATCATCATTGGTAACAAAATTTGCCGA_14818	0	0	0	1	0.898	1.000000e+05	4.130957e-13
0	ATAAATCATCTCTCACTAAAGAGTCTTTTAG_4158	0	0	0	1	0.872	1.000000e+05	1.779944e-19
0	ATAAATCATCTCTCACTAAAGAGTTTTTTAG_10902	0	0	0	1	0.153	1.000000e+05	4.699544e-14
0	ATAAATCGATCTGAACCTGATTGGATCCGAA_28713	0	0	0	1	0.911	1.000000e+05	1.541606e-10
0	ATAAATCTCAGTTAGTTGACTTTACAGCTAT_6019	0	0	0	1	0.877	1.000000e+05	1.201364e-17
0	ATAAATGAAATTCAATACGGTGTTTTTAGAC_16870	0	0	0	1	0.919	1.000000e+05	6.381495e-10
0	ATAAATGAACTCCTCTTGGTAAACTTCCTAG_10489	0	0	0	1	0.915	1.000000e+05	1.161428e-13
0	ATAAATGAACTCCTCTTGGTATACTTCCTAG_10376	0	0	0	1	0.085	1.000000e+05	1.161428e-13
0	ATAAATGAATATTTAATTTTGCATAAATATA_27070	0	0	0	1	0.915	1.000000e+05	2.359724e-10
0	ATAAATGATTGTGAGCTAGTTTCATAAGATA_15510	0	0	0	1	0.898	1.000000e+05	4.130957e-13
0	ATAAATGCTAGTAGCGAGAAGTGGGTTTTAG_8768	0	0	0	1	0.889	1.000000e+05	4.974245e-15
0	ATAAATGCTAGTAGTGAGAAGTGGGTTTTAG_16484	0	0	0	1	0.119	1.000000e+05	2.718035e-12
0	ATAAATGTGCATAAGAAAAAAAAATAGAATA_3686	0	0	0	1	0.872	1.000000e+05	1.779944e-19
0	ATAAATTACCAATAAGGCTCCAGCTTATTGA_10854	0	0	0	1	0.889	1.000000e+05	4.223142e-13
0	ATAAATTACGGTAATAGTCATACTCTGAGAA_1334	0	0	0	1	0.872	1.000000e+05	1.779944e-19
0	ATAAATTAGTCTCTTTATTTTTTATTTGTAG_11728	0	0	0	1	0.906	1.000000e+05	3.785034e-13
0	ATAAATTATCAATGATTTGTTGTTGATAGAC_10792	0	0	0	1	0.906	1.000000e+05	2.560982e-13
0	ATAAATTATTGAACCTTGTGTTATGCTCCAA_13086	0	0	0	1	0.902	1.000000e+05	1.566652e-12
0	ATAAATTATTGTATTTGTATTTGTTGATGGC_23085	0	0	0	1	0.643	1.000000e+05	3.260333e-11
0	ATAAATTCAGAAAGGCAAAAAGGAGAAATCG_18002	0	0	0	1	0.906	1.000000e+05	4.088218e-12
0	ATAAATTGAGGTAGTTGAGGTTTTGTGACAC_18715	0	0	0	1	0.919	1.000000e+05	1.144838e-11
0	ATAAATTTAGGGTTTTTTGAAGGTTGCGTAT_26686	0	0	0	1	0.923	1.000000e+05	3.576281e-10
0	ATAAATTTATCGCAATCATGTGCACACTTAC_20753	0	0	0	1	0.902	1.000000e+05	5.926278e-12
0	ATAAATTTATGTTTCCACATGCATATACACA_1995	0	0	0	1	0.872	1.000000e+05	1.779944e-19
0	ATAAATTTATTTTTTGGATTGTTAAAACTAC_1387	0	0	0	1	0.872	1.000000e+05	1.779944e-19
0	ATAAATTTTTTCCTAAAAGAACATTTTCATG_20945	0	0	0	1	0.906	1.000000e+05	2.667149e-12
0	ATAACAACAACTCAAAGCCGTGGCAACAGTC_8694	0	0	0	1	0.885	1.000000e+05	3.423316e-14
0	ATAACAACTGAATCTTCGCCGGATTACTACG_14950	0	0	0	1	0.898	1.000000e+05	4.130957e-13
0	ATAACAAGCTTTAAATGTAATATTTTTAATG_35226	0	0	0	1	0.928	1.000000e+05	6.207945e-11
0	ATAACAAGGACAGAATCTTGAGATGGTTTCA_5140	0	0	0	1	0.132	1.000000e+05	1.469175e-17
0	ATAACAATGACGGTATTAGGAGCTGGTTTAA_33005	0	0	0	1	0.494	1.000000e+05	5.415538e-10
0	ATAACAATTCGACTATAATCATCAAACCGTA_9107	0	0	0	1	0.911	1.000000e+05	5.645489e-12
0	ATAACACAAGGTTCAATAATTTATTGGGCCG_23788	0	0	0	1	0.906	1.000000e+05	8.423690e-11
0	ATAACACCATAAATCACAGAGACATTAACTC_17270	0	0	0	1	0.098	1.000000e+05	1.744286e-12
0	ATAACAGAAAGTCCAAAGGTAATTTTCTTAT_23780	0	0	0	1	0.238	1.000000e+05	3.785817e-10
0	ATAACAGAAAGTCTAAAGGTAATTTTCTTAT_3389	0	0	0	1	0.872	1.000000e+05	1.779944e-19
0	ATAACAGAAGGAATAGTTTGACTTTATAAAT_1946	0	0	0	1	0.872	1.000000e+05	1.779944e-19
0	ATAACAGAATTAAGCCTCAGGATTTATTAAC_431119	0	0	0	1	0.923	1.000000e+05	4.680214e-10
0	ATAACATAACTAGATCTTAACCCGCGGTACA_16867	0	0	0	1	0.898	1.000000e+05	2.187140e-11
0	ATAACATAAGACTTCCACATTACATAGGCAA_26281	0	0	0	1	0.902	1.000000e+05	9.019580e-10
0	ATAACATGAAACCCAATTAGATAAACATTAA_22821	0	0	0	1	0.902	1.000000e+05	1.966293e-11
0	ATAACATGCTAGTTTAGAATTTAGACAAATA_17713	0	0	0	1	0.902	1.000000e+05	6.554607e-12
0	ATAACATTTCTTACACACTTTTTAAGTAAAA_3643	0	0	0	1	0.872	1.000000e+05	1.779944e-19
0	ATAACATTTCTTTCACTCTTTTTAAGTAAAG_1190	0	0	0	1	0.128	1.000000e+05	1.779944e-19
0	ATAACATTTGAAGCTTAGCAAAAGATCTGTC_5409	0	0	0	1	0.877	1.000000e+05	3.534217e-17
0	ATAACATTTGAAGGTTAGCAAAAGATCTGTC_881	0	0	0	1	0.128	1.000000e+05	1.779944e-19
0	ATAACCAAACATTCAAGGAATTAAGAGACCG_29940	0	0	0	1	0.906	1.000000e+05	3.972718e-10
0	ATAACCAGAGAGAGACAAAGCTCACAAAACA_4702	0	0	0	1	0.881	1.000000e+05	9.221818e-18
0	ATAACCATGAGAAGTCATGAAGCAAAGCTTG_21624	0	0	0	1	0.119	1.000000e+05	4.430800e-11
0	ATAACCGGGAAGATAGAGATTGTGGTTAGTA_21875	0	0	0	1	0.906	1.000000e+05	4.257362e-11
0	ATAACCGGGTCCGGGAACTGAAAAGATATAG_8508	0	0	0	1	0.881	1.000000e+05	5.280223e-15
0	ATAACCGTAACAATAACAACAACTCAAAGCC_7257	0	0	0	1	0.881	1.000000e+05	1.137792e-15
0	ATAACCGTGCCTAAAAGGTTAAGAAAAAAAG_22305	0	0	0	1	0.902	1.000000e+05	5.114822e-12
0	ATAACCTGAAAAACGACCATGGTGCCAACTG_8217	0	0	0	1	0.132	1.000000e+05	8.104693e-17
0	ATAACCTTTCAGAGCAAAACAGATATCACAA_28569	0	0	0	1	0.923	1.000000e+05	4.942609e-10
0	ATAACGAAAACCAATAAATTCATTGTAATAG_28939	0	0	0	1	0.915	1.000000e+05	7.638957e-10
0	ATAACGAATAAAACATATGTTAATTCACAAT_30117	0	0	0	1	0.902	1.000000e+05	5.488334e-10
0	ATAACGATTCTTTATTCGAATTACAGCTTTC_2762	0	0	0	1	0.872	1.000000e+05	1.779944e-19
0	ATAACGGTTGGTGCGGTTGCCATTGTTGTTG_8516	0	0	0	1	0.881	1.000000e+05	5.280223e-15
0	ATAACGTTAAAGAACTGAGAAACGAGTTGAT_16795	0	0	0	1	0.894	1.000000e+05	3.096416e-12
0	ATAACGTTTGGGACAAAACTAATATTACATG_7956	0	0	0	1	0.885	1.000000e+05	1.881187e-16
0	ATAACTAAATTAGATTATCGGCCACTCATAT_9411	0	0	0	1	0.894	1.000000e+05	1.985281e-15
0	ATAACTAGTACCATTTCTCCTTGTAAAGAAG_18165	0	0	0	1	0.081	1.000000e+05	1.144838e-11
0	ATAACTATTATCTTTAATGTTGAGTATAATA_29006	0	0	0	1	0.911	1.000000e+05	8.274447e-10
0	ATAACTCGGCCATAACCTGTAAAATGACCGA_74298	0	0	0	1	0.923	1.000000e+05	5.154785e-10
0	ATAACTCTATTCTTTAAGAAATAAACAGAAT_1818	0	0	0	1	0.872	1.000000e+05	1.779944e-19
0	ATAACTGAAGAGGCTTTATGTTACCTCAAAA_3548	0	0	0	1	0.872	1.000000e+05	1.779944e-19
0	ATAACTGATGCTTTATACACAAAAGATAGGA_29281	0	0	0	1	0.911	1.000000e+05	2.438849e-10
0	ATAACTGTGATCAAAAGCTAACCTGAAAAAC_3633	0	0	0	1	0.872	1.000000e+05	1.779944e-19
0	ATAACTTATGGAGACCATATGTATGTGTAGG_17375	0	0	0	1	0.872	1.000000e+05	2.224239e-11
0	ATAACTTCATGTTGATGTGTTGTAGTTTTAA_3629	0	0	0	1	0.872	1.000000e+05	1.779944e-19
0	ATAACTTCATGTTGTTGTGTTGTAGTTTTAA_1141	0	0	0	1	0.128	1.000000e+05	1.779944e-19
0	ATAACTTGAAATCACCAAACATTGTCGAAAC_9190	0	0	0	1	0.153	1.000000e+05	3.202947e-14
0	ATAACTTGATACTTACAAAATGTTCAGTGAA_8576	0	0	0	1	0.136	1.000000e+05	1.630065e-15
0	ATAACTTTAAATCACCAAACATTGTCGAAAC_1988	0	0	0	1	0.872	1.000000e+05	1.779944e-19
0	ATAACTTTAAGTTTATAAAAGTTGTTTGTAG_23062	0	0	0	1	0.174	1.000000e+05	7.512276e-10
0	ATAACTTTAAGTTTATAAACTTTGTTTGTAG_10804	0	0	0	1	0.898	1.000000e+05	8.580977e-13
0	ATAAGAAAAAAAAATAGAATAAAAGAATAAC_2533	0	0	0	1	0.872	1.000000e+05	1.779944e-19
0	ATAAGAAAAACAATCAAGGAACTTATCGCAA_1766	0	0	0	1	0.872	1.000000e+05	1.779944e-19
0	ATAAGAAAAACAATTAAGGAACTTATGGCAA_7787	0	0	0	1	0.157	1.000000e+05	7.080206e-15
0	ATAAGAAAATAATATTTTTTTTTCTTTTTGA_12844	0	0	0	1	0.894	1.000000e+05	1.791227e-13
0	ATAAGAAAGGAGCCGCCAACAGAGAAGAAGG_430619	0	0	0	1	0.923	1.000000e+05	4.680214e-10
0	ATAAGAAATACTCCTATATATATTTAAAGTA_10957	0	0	0	1	0.898	1.000000e+05	6.101916e-14
0	ATAAGAAATTTACCTTTCGAATATCTCTTGA_30094	0	0	0	1	0.451	1.000000e+05	3.424770e-10
0	ATAAGAACACATTCTCCAAAACAAAAGCTTG_6118	0	0	0	1	0.132	1.000000e+05	2.482768e-17
0	ATAAGAACACATTTTTTAAAACAAAAGCTTG_2560	0	0	0	1	0.872	1.000000e+05	1.779944e-19
0	ATAAGAAGATCACATTATCAGAGCAAAAACA_14209	0	0	0	1	0.898	1.000000e+05	4.130957e-13
0	ATAAGACATTGCGCAGGAAAAAAAACCCTAT_23898	0	0	0	1	0.902	1.000000e+05	3.332904e-11
0	ATAAGACTAATGACTACTAATTTTTGAGTGA_22265	0	0	0	1	0.902	1.000000e+05	5.114822e-12
0	ATAAGACTTCCACATTACATAGGCAAAAGCA_26283	0	0	0	1	0.902	1.000000e+05	9.019580e-10
0	ATAAGAGAGCAAAAAGCTTTTTCACCTTCAC_4510	0	0	0	1	0.123	1.000000e+05	1.682157e-18
0	ATAAGAGAGCAAAAAGCTTTTTCACCTTCAT_3597	0	0	0	1	0.872	1.000000e+05	1.779944e-19
0	ATAAGAGCCGCGTTGATTCATATTCACAAAT_27368	0	0	0	1	0.919	1.000000e+05	4.289354e-10
0	ATAAGAGCCTACATTATCACCAAGTAAATGA_5553	0	0	0	1	0.877	1.000000e+05	3.534217e-17
0	ATAAGATACACAGCAGCAATATGAGATAATC_10157	0	0	0	1	0.396	1.000000e+05	7.187391e-14
0	ATAAGATATAGCTACATAAACTCTCCTAGGA_1843	0	0	0	1	0.872	1.000000e+05	1.779944e-19
0	ATAAGATATGTTTAAAATACGGAATACATAC_27175	0	0	0	1	0.906	1.000000e+05	1.722164e-10
0	ATAAGATCACGGTCAATAGAATCACGATCAA_26368	0	0	0	1	0.604	1.000000e+05	8.100558e-11
0	ATAAGATCAGGTCAATAGAATCACGATCAAG_31465	0	0	0	1	0.400	1.000000e+05	8.716109e-10
0	ATAAGATCTAAAAGCAAAATCTCAATGGATG_23847	0	0	0	1	0.902	1.000000e+05	3.332904e-11
0	ATAAGATGGTGGGACAATGGTTTGGATCCAC_20231	0	0	0	1	0.919	1.000000e+05	1.144838e-11
0	ATAAGCAGCTAATATTTTTTATTCAGTTTGC_16696	0	0	0	1	0.906	1.000000e+05	8.216298e-11
0	ATAAGCATCTCCCAACGGCTGCAGACACACG_2	0	0	0	1	0.132	1.000000e+05	1.312402e-18
0	ATAAGCATCTCCCAGCGGCTGCAGACACACG_4623	0	0	0	1	0.877	1.000000e+05	8.282649e-18
0	ATAAGCCAAATTAACCGAACCAGCTATGACA_8599	0	0	0	1	0.868	1.000000e+05	4.898610e-15
0	ATAAGCCAAATTATCAAAAGAAACAAAGATA_8361	0	0	0	1	0.881	1.000000e+05	1.496072e-15
0	ATAAGCCGGTAGTGATGAATATACATTGTAG_27983	0	0	0	1	0.923	1.000000e+05	6.768019e-10
0	ATAAGCCTATTGATGGCGTTGTTTTATCTCG_23034	0	0	0	1	0.094	1.000000e+05	4.083757e-11
0	ATAAGCCTATTGATGGTGTTGTTTTATCCCG_29530	0	0	0	1	0.911	1.000000e+05	2.438849e-10
0	ATAAGCCTCACTTGTTGCCCTTGCTTTATCC_930	0	0	0	1	0.128	1.000000e+05	1.779944e-19
0	ATAAGCCTCACTTGTTGCCCTTGTTTTATCC_4205	0	0	0	1	0.872	1.000000e+05	1.779944e-19
0	ATAAGCCTTTAAGTTTATCCTCGTCAGATCC_18059	0	0	0	1	0.081	1.000000e+05	1.144838e-11
0	ATAAGCCTTTCAGTTTATCCTCGTCAGATCC_18751	0	0	0	1	0.919	1.000000e+05	1.144838e-11
0	ATAAGCTAATTCGGTGAGTTTTGGTAGGAAC_11638	0	0	0	1	0.898	1.000000e+05	1.811886e-13
0	ATAAGCTACCGAACAATCCGAGTTAAACTGA_22139	0	0	0	1	0.902	1.000000e+05	1.296976e-11
0	ATAAGCTACTGAACAATCCGAGTAAAACTGA_21368	0	0	0	1	0.166	1.000000e+05	2.926158e-11
0	ATAAGCTCTATAATTTAGATATTAACCTGCA_27041	0	0	0	1	0.838	1.000000e+05	3.264662e-10
0	ATAAGCTGGAGCCTTATTGGTAATTTATCTG_8325	0	0	0	1	0.885	1.000000e+05	7.191071e-15
0	ATAAGCTGTCTTAAATCTGACAGATCCAACG_14984	0	0	0	1	0.898	1.000000e+05	4.130957e-13
0	ATAAGCTTCAGGAGGCATAAAACATAAATCA_10690	0	0	0	1	0.915	1.000000e+05	1.161428e-13
0	ATAAGCTTCAGGAGGCATAACACCATAAATC_31181	0	0	0	1	0.106	1.000000e+05	9.337973e-10
0	ATAAGGATTGATTCTAGTGGATTCCGGGACA_1885	0	0	0	1	0.872	1.000000e+05	1.779944e-19
0	ATAAGGCCCAAGAACTACGTATGACAGGAAT_14231	0	0	0	1	0.898	1.000000e+05	4.130957e-13
0	ATAAGGCTCCAGCTTATTGAAAATATAAAGG_8320	0	0	0	1	0.885	1.000000e+05	7.191071e-15
0	ATAAGGCTTAAGTTATAGAAAAAAAGGCTAT_24638	0	0	0	1	0.868	1.000000e+05	1.236960e-10
0	ATAAGGGAATATGCCAGCATTCATAAAGAAG_2541	0	0	0	1	0.872	1.000000e+05	1.779944e-19
0	ATAAGGGATCATCTTTTTGCTCCCATCATAT_766	0	0	0	1	0.128	1.000000e+05	1.779944e-19
0	ATAAGGGATCATCTTTTTGTTCCCATCATAT_7391	0	0	0	1	0.881	1.000000e+05	3.921479e-16
0	ATAAGGTTGGTTGAATTGCTTCTGACCTATG_18096	0	0	0	1	0.081	1.000000e+05	1.144838e-11
0	ATAAGTAAATATCATACATGAACAATGACAA_5264	0	0	0	1	0.132	1.000000e+05	1.534176e-17
0	ATAAGTAACAATATCAGGCGATGTTCTAATC_14864	0	0	0	1	0.898	1.000000e+05	4.130957e-13
0	ATAAGTATATGTCATACATGAACAATGACAA_2607	0	0	0	1	0.872	1.000000e+05	1.779944e-19
0	ATAAGTCAGTTTAATATTTTATATACGAAAT_7217	0	0	0	1	0.885	1.000000e+05	3.868486e-17
0	ATAAGTCTTCCTGCGGTATATTGCAGGTTAA_450	0	0	0	1	0.877	1.000000e+05	2.148252e-18
0	ATAAGTGAACTAGATTTTAACCCGCGATATA_5387	0	0	0	1	0.877	1.000000e+05	3.534217e-17
0	ATAAGTGTAGACTGGATAAGAGACTTGTTCC_430831	0	0	0	1	0.923	1.000000e+05	4.680214e-10
0	ATAAGTTAAAACGTTTAAATATATTCGATGA_20000	0	0	0	1	0.919	1.000000e+05	1.144838e-11
0	ATAAGTTATACACTAGTAAAAATTCATTCAT_19402	0	0	0	1	0.919	1.000000e+05	1.144838e-11
0	ATAAGTTGTCGCCTAGGATTTGAAAACACTA_17220	0	0	0	1	0.098	1.000000e+05	1.744286e-12
0	ATAAGTTGTCGCCTAGGATTTGAAAACACTC_16317	0	0	0	1	0.919	1.000000e+05	5.928565e-12
0	ATAAGTTTTCATTAATTAAAAGTTTAAATCC_16531	0	0	0	1	0.902	1.000000e+05	6.046228e-11
0	ATAATAAAAAAGTATTTGATAGGATTCAAGA_22571	0	0	0	1	0.919	1.000000e+05	6.329195e-11
0	ATAATAAACCAAACAACAAAATCTCAAAAAC_938	0	0	0	1	0.128	1.000000e+05	1.779944e-19
0	ATAATAAAGTGTTGAAATAGAAATGTTTTTC_8981	0	0	0	1	0.885	1.000000e+05	4.259096e-15
0	ATAATAACTTAGTCTCACCATAAAATTCAAT_22303	0	0	0	1	0.902	1.000000e+05	5.114822e-12
0	ATAATAATAGTGTTTATGGAATATTCTACAC_32224	0	0	0	1	0.413	1.000000e+05	5.869877e-10
0	ATAATAATGAAAGTATTCGTAGATGGTTTCA_27456	0	0	0	1	0.604	1.000000e+05	1.408048e-10
0	ATAATAATTTGCGATAGATATAGGAGTGAAA_25657	0	0	0	1	0.906	1.000000e+05	5.783795e-11
0	ATAATACAACACAAGTGAGAATCATCGAATA_24705	0	0	0	1	0.868	1.000000e+05	1.236960e-10
0	ATAATACATAACATGAAACCCAATTAGATAA_20515	0	0	0	1	0.906	1.000000e+05	5.661501e-12
0	ATAATACATTTTTATTAATTTATGTACTACG_17331	0	0	0	1	0.911	1.000000e+05	1.297240e-11
0	ATAATACATTTTTATTTATTTATGTACTACG_29922	0	0	0	1	0.106	1.000000e+05	2.405804e-10
0	ATAATACCATTCATAACATTTTATTCGAAGC_24693	0	0	0	1	0.868	1.000000e+05	1.236960e-10
0	ATAATACTAATTAAAGTTTTTTCGCATATGC_5891	0	0	0	1	0.877	1.000000e+05	1.201364e-17
0	ATAATAGTGTTTATGGAATACATATTCTACA_21265	0	0	0	1	0.626	1.000000e+05	3.381758e-12
0	ATAATATACATGAGAAAACAAAAGTTTACAT_7553	0	0	0	1	0.911	1.000000e+05	9.814619e-15
0	ATAATATAGACAAACCAATTTCTCTAGCAAT_8448	0	0	0	1	0.889	1.000000e+05	1.157061e-15
0	ATAATATATATGAGAGAGGAAAAGTCGAAAA_16624	0	0	0	1	0.877	1.000000e+05	2.393288e-11
0	ATAATATATGTCCATTTACATTTTTTGAATC_30664	0	0	0	1	0.906	1.000000e+05	6.394026e-10
0	ATAATATCAACGGCTACATAAAATAGTACAG_7138	0	0	0	1	0.128	1.000000e+05	4.672912e-17
0	ATAATATCATGAAATGCCCCGGCAAAATGAT_15535	0	0	0	1	0.898	1.000000e+05	4.130957e-13
0	ATAATATCATTTCTCTTTTAAAATGACACTA_29695	0	0	0	1	0.911	1.000000e+05	2.438849e-10
0	ATAATATGAAACTCTTTGTATATCTTAGGTG_13869	0	0	0	1	0.898	1.000000e+05	4.130957e-13
0	ATAATATGATCCTTATAAATGAATATTTAAT_24876	0	0	0	1	0.919	1.000000e+05	2.243296e-10
0	ATAATATGATTGGAGGAGATAAGTACCTTCC_13699	0	0	0	1	0.898	1.000000e+05	4.130957e-13
0	ATAATATGCTAGGTTGGAATCGCATATACGC_12801	0	0	0	1	0.889	1.000000e+05	2.738376e-12
0	ATAATATGGATAGAGAGGTCCATATCCACCA_3448	0	0	0	1	0.872	1.000000e+05	1.779944e-19
0	ATAATATGTAGCAAGTCCAGAATGTAATCAC_23381	0	0	0	1	0.106	1.000000e+05	1.768975e-11
0	ATAATATGTGGCAAGTCCAGAATGTAATCAC_14724	0	0	0	1	0.898	1.000000e+05	4.130957e-13
0	ATAATATTCACATTCCTATATTAAAACAAAA_26048	0	0	0	1	0.915	1.000000e+05	7.899301e-11
0	ATAATATTCTAAGAAGAGATTATGGTATCGC_15941	0	0	0	1	0.898	1.000000e+05	1.043142e-12
0	ATAATATTTTTTTTTCTTTTTGAGGAACTTA_8988	0	0	0	1	0.894	1.000000e+05	5.488161e-15
0	ATAATCAACATTCGCATCATCCTCCCTTGAA_6629	0	0	0	1	0.132	1.000000e+05	1.664939e-16
0	ATAATCAAGTGAAAACCAAAAATTTTGTAAT_4401	0	0	0	1	0.868	1.000000e+05	3.258232e-18
0	ATAATCACATGCGTTGCCGTGGACTGTCTTA_17747	0	0	0	1	0.247	1.000000e+05	1.977693e-12
0	ATAATCACATGCGTTGCCTTGGACTGTCTTA_25966	0	0	0	1	0.898	1.000000e+05	3.475622e-10
0	ATAATCACCGAAATCGTGGATGAAGAATGAG_12587	0	0	0	1	0.902	1.000000e+05	5.988025e-13
0	ATAATCAGATTTAGCAAATAGTGGTTTACTG_25430	0	0	0	1	0.864	1.000000e+05	6.715004e-12
0	ATAATCATCTTTGTCCCCTGTCCAGTCAGCA_2917	0	0	0	1	0.872	1.000000e+05	1.779944e-19
0	ATAATCATTTACTTGGTGATAATGTAGGCTC_2848	0	0	0	1	0.872	1.000000e+05	1.779944e-19
0	ATAATCCACTATACCACCAGAGAGTGAGAAT_1111	0	0	0	1	0.128	1.000000e+05	1.779944e-19
0	ATAATCGAGCGCTGGAGGAATAAGAACGGCG_47024	0	0	0	1	0.881	1.000000e+05	1.501489e-10
0	ATAATCGGTCGAATACGGATATATCGGATAT_30439	0	0	0	1	0.906	1.000000e+05	9.030770e-10
0	ATAATCTAGTTTTTCTTGTCGGCCTATTTCC_23811	0	0	0	1	0.132	1.000000e+05	3.023595e-11
0	ATAATCTAGTTTTTCTTGTCGGCCTATTTTC_12672	0	0	0	1	0.885	1.000000e+05	1.538617e-12
0	ATAATCTCGTTATCGTTAATAAAGTTGTTAA_7967	0	0	0	1	0.885	1.000000e+05	1.881187e-16
0	ATAATCTCTATACACAATAGAATGCATGCAT_9099	0	0	0	1	0.889	1.000000e+05	9.507530e-14
0	ATAATCTCTCCGAGAGTTTGGGGATAAGTAT_431124	0	0	0	1	0.923	1.000000e+05	4.680214e-10
0	ATAATCTCTTCTTAGAATATTATACTCAACA_16852	0	0	0	1	0.906	1.000000e+05	2.385999e-11
0	ATAATCTGGTTTTGGACACGTGAAAACCTAA_28170	0	0	0	1	0.613	1.000000e+05	1.938779e-10
0	ATAATCTGTATTGGGGATTTCTTTTTTTTTG_31264	0	0	0	1	0.919	1.000000e+05	4.672057e-10
0	ATAATCTTGTCTGAAACTCAGATGGGCACAT_430710	0	0	0	1	0.923	1.000000e+05	4.680214e-10
0	ATAATCTTTACGAGAGTTTGGGGATCAATGA_788	0	0	0	1	0.128	1.000000e+05	1.779944e-19
0	ATAATCTTTACGAGAGTTTGGGGATCGATGA_463	0	0	0	1	0.868	1.000000e+05	4.852056e-19
0	ATAATGAAAATAGGCCGACAAGAAAAACTAG_10063	0	0	0	1	0.889	1.000000e+05	2.101281e-14
0	ATAATGAAAGTATTCGTAGATGGTTTCACTC_27446	0	0	0	1	0.604	1.000000e+05	1.408048e-10
0	ATAATGAAATCTCATGGTTTAGACTTGTTGG_26736	0	0	0	1	0.923	1.000000e+05	3.576281e-10
0	ATAATGACAATAAAGTATTTGGATTCGGCAA_38583	0	0	0	1	0.936	1.000000e+05	9.726414e-10
0	ATAATGACAGGAAAAAAGACAAGGTATTCAA_4260	0	0	0	1	0.132	1.000000e+05	3.780949e-19
0	ATAATGACAGGAAAAAAGACAAGGTATTCGA_479	0	0	0	1	0.868	1.000000e+05	4.852056e-19
0	ATAATGATATGAAGTCCTTCCCAAAACTTCC_22534	0	0	0	1	0.085	1.000000e+05	7.521337e-11
0	ATAATGATGATGTATCTCAACTTTAATTGCA_24793	0	0	0	1	0.868	1.000000e+05	1.236960e-10
0	ATAATGATGATGTATGTCAACTTTAATTGCA_17371	0	0	0	1	0.128	1.000000e+05	2.224239e-11
0	ATAATGCTTTCGTTGTTTTGGCCAGACTAGA_15133	0	0	0	1	0.898	1.000000e+05	4.130957e-13
0	ATAATGGAAACTAAAATTAAAGGCTCGAAAT_31091	0	0	0	1	0.928	1.000000e+05	3.035408e-10
0	ATAATGGAAATAGGCCGACAAGAAAAACTAG_13384	0	0	0	1	0.128	1.000000e+05	1.902832e-12
0	ATAATGGAGAGTTTTGGGATAGAAAATTACA_1760	0	0	0	1	0.872	1.000000e+05	1.779944e-19
0	ATAATGGATATGGTTATCATGTAAGCAACAA_6930	0	0	0	1	0.889	1.000000e+05	3.857655e-17
0	ATAATGGATATGGTTATCATGTAAGCAAGAA_9249	0	0	0	1	0.115	1.000000e+05	4.271851e-15
0	ATAATGTAATCAATAACATGCTAGTTTAGAA_17691	0	0	0	1	0.902	1.000000e+05	6.554607e-12
0	ATAATGTAGGCTCTTATGAATGGTAGAATCA_3155	0	0	0	1	0.872	1.000000e+05	1.779944e-19
0	ATAATGTATTAGGTGCAAAACTATTTGATAA_14392	0	0	0	1	0.898	1.000000e+05	4.130957e-13
0	ATAATGTCAAAGAAAAAAGAATAGAAAAAAT_12171	0	0	0	1	0.902	1.000000e+05	9.803475e-14
0	ATAATGTCACTTGGCGGAGAAAACAAGATAT_11690	0	0	0	1	0.149	1.000000e+05	1.181597e-12
0	ATAATGTGATCTTCTTATTCTTTATGAACGA_22848	0	0	0	1	0.902	1.000000e+05	1.966293e-11
0	ATAATGTGATGCAATTAAAGTTGACATACAT_25079	0	0	0	1	0.132	1.000000e+05	3.348141e-10
0	ATAATGTGATGCAATTAAAGTTGAGATACAT_24769	0	0	0	1	0.868	1.000000e+05	1.236960e-10
0	ATAATGTTTCGCAAGCAAGATCTCATGCGAG_17822	0	0	0	1	0.200	1.000000e+05	3.983597e-10
0	ATAATGTTTCGCAAGCAAGATTCCATGCGAG_2827	0	0	0	1	0.872	1.000000e+05	1.779944e-19
0	ATAATGTTTGATTCTTTTTTTTGTTTGCATA_622	0	0	0	1	0.128	1.000000e+05	1.779944e-19
0	ATAATGTTTTCAATTTACACAAAATCAATTC_22314	0	0	0	1	0.902	1.000000e+05	5.114822e-12
0	ATAATTAACTAATCATTTAATTTATATCAAC_21910	0	0	0	1	0.906	1.000000e+05	2.362290e-11
0	ATAATTAATCTCCTTAAATCACGAAAAAAAT_6581	0	0	0	1	0.885	1.000000e+05	8.026030e-17
0	ATAATTACCCAAAGTTAATCCATTAAGGTTG_26945	0	0	0	1	0.923	1.000000e+05	3.576281e-10
0	ATAATTACTGATTTGCCCCTGAGGGTATTTC_30418	0	0	0	1	0.906	1.000000e+05	9.030770e-10
0	ATAATTATATTCTGTTTAAATTATTTTTTTA_12733	0	0	0	1	0.898	1.000000e+05	4.145484e-13
0	ATAATTATTACATGTATATTAAGAAGTTCAA_16192	0	0	0	1	0.911	1.000000e+05	6.680604e-11
0	ATAATTCAAAAACATAACAAAAAACAAATTC_17576	0	0	0	1	0.911	1.000000e+05	2.004215e-11
0	ATAATTCAATTAAGATGACATATATGAAAAA_15257	0	0	0	1	0.898	1.000000e+05	4.130957e-13
0	ATAATTCACTATACCACCAGAGAGTGAGAAT_4003	0	0	0	1	0.872	1.000000e+05	1.779944e-19
0	ATAATTCATGTCCGTTGCTTGTTTCCAGGAA_6110	0	0	0	1	0.132	1.000000e+05	2.482768e-17
0	ATAATTCCCCAAAGTTAATCCATTAAGGTTG_9891	0	0	0	1	0.089	1.000000e+05	1.088654e-13
0	ATAATTCGTAGTACATAAATAAATAAAAATG_29921	0	0	0	1	0.106	1.000000e+05	2.405804e-10
0	ATAATTCGTAGTACATAAATTAATAAAAATG_17996	0	0	0	1	0.906	1.000000e+05	4.088218e-12
0	ATAATTCTAGTTGATCAATTGGTGAAATAAA_6377	0	0	0	1	0.877	1.000000e+05	5.931794e-17
0	ATAATTCTCGCATGAGATCTTGCTTGCGAAA_16581	0	0	0	1	0.209	1.000000e+05	9.153693e-10
0	ATAATTCTCGCATGGAATCTTGCTTGCGAAA_4011	0	0	0	1	0.872	1.000000e+05	1.779944e-19
0	ATAATTCTGAAATTAAACCCTTTTATGTGAA_7134	0	0	0	1	0.094	1.000000e+05	7.366851e-15
0	ATAATTCTGAGAGTCGTCCTCCATAAAATCA_4776	0	0	0	1	0.877	1.000000e+05	7.467143e-18
0	ATAATTCTGAGATTCGTCCTCCATAAAATCA_4854	0	0	0	1	0.132	1.000000e+05	6.483888e-18
0	ATAATTCTGATTCAAGTCTAAGGTTTCAGAA_3958	0	0	0	1	0.872	1.000000e+05	1.779944e-19
0	ATAATTGACCACTTTTACATTAAAATTTTGA_26414	0	0	0	1	0.911	1.000000e+05	2.517018e-11
0	ATAATTGAGGATGAACATGATATCAATGCAT_21484	0	0	0	1	0.894	1.000000e+05	8.045425e-12
0	ATAATTGATCAAAAGATAACCTGAAAAACGA_9878	0	0	0	1	0.136	1.000000e+05	1.122301e-14
0	ATAATTGATGACGACTCCAGTTTTAATTAAA_15339	0	0	0	1	0.898	1.000000e+05	4.130957e-13
0	ATAATTGTAAAAAGTAAAATTATGGTTTTGA_12316	0	0	0	1	0.881	1.000000e+05	7.326333e-13
0	ATAATTGTTTCTGGTAAAACTATATAGAAAA_24391	0	0	0	1	0.902	1.000000e+05	2.865985e-11
0	ATAATTTACCCTTCATCACCTATAACGAAAA_15949	0	0	0	1	0.906	1.000000e+05	1.790054e-12
0	ATAATTTACTGTCTTAATTAAAGTTTATCTG_14824	0	0	0	1	0.898	1.000000e+05	4.130957e-13
0	ATAATTTCGTGTAATATATAAACAAACATAA_19255	0	0	0	1	0.919	1.000000e+05	1.144838e-11
0	ATAATTTCTGACACGGAGACTCAAGCTGAAG_2907	0	0	0	1	0.872	1.000000e+05	1.779944e-19
0	ATAATTTCTGGTTGAAAAAGTTTGATAAATG_24859	0	0	0	1	0.915	1.000000e+05	1.140394e-10
0	ATAATTTGATACTTACAAAATGTTCAGTGAA_4734	0	0	0	1	0.881	1.000000e+05	8.305740e-18
0	ATAATTTGCGATAGATATAGGAGTGAAATCC_25670	0	0	0	1	0.906	1.000000e+05	5.783795e-11
0	ATAATTTGGCTTATTTTTACCCAAAAAAAAT_8472	0	0	0	1	0.872	1.000000e+05	2.475453e-15
0	ATAATTTGTAAGACCTTAAATGTTAATAGTA_27141	0	0	0	1	0.923	1.000000e+05	3.654961e-10
0	ATAATTTGTCATAGCTGGTTCGGTTAATTTG_6592	0	0	0	1	0.885	1.000000e+05	8.443515e-17
0	ATAATTTTAGATCTTCTTTGGCTATGATCAC_17904	0	0	0	1	0.115	1.000000e+05	1.991072e-12
0	ATAATTTTCAGCCATCAGTAAGGAAGCAGCA_11461	0	0	0	1	0.902	1.000000e+05	3.299321e-14
0	ATAATTTTCCCAAACTAATCAAGTCCATGCA_19742	0	0	0	1	0.919	1.000000e+05	1.144838e-11
0	ATAATTTTGCAACTAAAATCACCGTACCTGA_25335	0	0	0	1	0.906	1.000000e+05	2.372850e-10
0	ATAATTTTTTGATAACAATTTCTTCTTTGGC_15991	0	0	0	1	0.898	1.000000e+05	3.436544e-13
0	ATACAAAAAAGAAATAATAGGATTGATATAG_14925	0	0	0	1	0.898	1.000000e+05	4.130957e-13
0	ATACAAAATTTTATTCAAAAGAAGATGAAAT_17707	0	0	0	1	0.902	1.000000e+05	6.554607e-12
0	ATACAAACACACATTCCAACAGGTGTGCAAA_27596	0	0	0	1	0.115	1.000000e+05	2.587428e-10
0	ATACAAACACACGATTCAAAATAAATAGGAA_13846	0	0	0	1	0.898	1.000000e+05	4.130957e-13
0	ATACAAACCACTGACGTTAAGCCATTTTTTA_25624	0	0	0	1	0.906	1.000000e+05	5.628402e-10
0	ATACAAACGCACATTCCAACAGTTGTGCAAA_17498	0	0	0	1	0.894	1.000000e+05	1.275717e-12
0	ATACAAAGACAAAATTCAAACATATACCTAA_538	0	0	0	1	0.136	1.000000e+05	3.876368e-18
0	ATACAAAGACAAAATTCAAACATATATCTAA_3688	0	0	0	1	0.872	1.000000e+05	1.779944e-19
0	ATACAAAGATTAGGTTAACGTATGAGCACAC_14868	0	0	0	1	0.898	1.000000e+05	4.130957e-13
0	ATACAAATACAAATACAATAATTTATTACAT_27779	0	0	0	1	0.404	1.000000e+05	3.937878e-10
0	ATACAAATATCCATTAAAACCAAATCAGCAA_1162	0	0	0	1	0.128	1.000000e+05	1.779944e-19
0	ATACAAATATCCATTAAAACGAAATCAGCAA_4809	0	0	0	1	0.877	1.000000e+05	7.467143e-18
0	ATACAAATCAACTTCTCCAAATCTTCGGTCA_18429	0	0	0	1	0.919	1.000000e+05	1.144838e-11
0	ATACAAATTTCGGGTATTGGGTAAAATTTTG_28254	0	0	0	1	0.911	1.000000e+05	1.866219e-10
0	ATACAACAAGGATATTAGTAAAGGACTACAA_29625	0	0	0	1	0.911	1.000000e+05	2.438849e-10
0	ATACAACACAAAGACTTAGACCTCCAAAAAA_22943	0	0	0	1	0.387	1.000000e+05	1.397940e-11
0	ATACAACACAAAGACTTGGACCTCCAAAAAA_8763	0	0	0	1	0.889	1.000000e+05	4.974245e-15
0	ATACAACACAAGTGAGAATCATCGAATAAGG_24655	0	0	0	1	0.868	1.000000e+05	1.236960e-10
0	ATACAACACAGAGATTTGATAAAATTTTAAT_2509	0	0	0	1	0.872	1.000000e+05	1.779944e-19
0	ATACAACACGATGTATTTGAATAGCGGTTGG_23149	0	0	0	1	0.902	1.000000e+05	1.123601e-11
0	ATACAACATAAAGACTTGGACCTCCATAAAA_2111	0	0	0	1	0.872	1.000000e+05	1.779944e-19
0	ATACAACTAGGTAATAATCTAACGACCAATA_11161	0	0	0	1	0.906	1.000000e+05	2.607009e-13
0	ATACAACTCTTCAGTCTCTTGCTTTGTGCAA_18768	0	0	0	1	0.919	1.000000e+05	1.144838e-11
0	ATACAAGGCGCGTCTTGTGGCTAAAGGATAC_23710	0	0	0	1	0.817	1.000000e+05	8.450496e-11
0	ATACAAGGGAGGGAAGATATAAAAATATATC_22086	0	0	0	1	0.255	1.000000e+05	3.373754e-11
0	ATACAAGTTTTATGCTACTCAAAACTGTGAC_10920	0	0	0	1	0.213	1.000000e+05	9.341560e-15
0	ATACAAGTTTTATGCTACTCAAAGAACTGTG_7738	0	0	0	1	0.702	1.000000e+05	2.710014e-18
0	ATACAATATATACGTAAATATAACAAAGCAA_29558	0	0	0	1	0.911	1.000000e+05	2.438849e-10
0	ATACAATCAGCGACCTGGACTTGATTATGTA_3857	0	0	0	1	0.872	1.000000e+05	1.779944e-19
0	ATACAATCTTAAACACTAAGGGAACAAAAAG_14081	0	0	0	1	0.898	1.000000e+05	4.130957e-13
0	ATACAATTACGATCATTCCTACACATCTTAC_7737	0	0	0	1	0.702	1.000000e+05	2.710014e-18
0	ATACAATTTTTTTTTTACGCTTTATATTCTG_11697	0	0	0	1	0.817	1.000000e+05	7.028183e-12
0	ATACACAAAAAACAGAGTATTGAAAGAGAAT_12751	0	0	0	1	0.217	1.000000e+05	2.450631e-13
0	ATACACAAAACCTCTCGATAAAGCGCCTACA_13071	0	0	0	1	0.902	1.000000e+05	1.566652e-12
0	ATACACAAAAGATAGGAAGAGAAGTAGCAAG_29326	0	0	0	1	0.911	1.000000e+05	2.438849e-10
0	ATACACAAGCCCTCAACAAAACATAGTGAGC_29237	0	0	0	1	0.089	1.000000e+05	2.438849e-10
0	ATACACAATAGAATGCATGCATGTTAATAAG_25451	0	0	0	1	0.162	1.000000e+05	6.073082e-10
0	ATACACAATAGAATGCATGCATTTTTTTTTC_9975	0	0	0	1	0.898	1.000000e+05	6.239173e-13
0	ATACACACGAGATGCACAGAAGAAATATAAA_3059	0	0	0	1	0.872	1.000000e+05	1.779944e-19
0	ATACACACTATATATATGATCACTAATACTC_17613	0	0	0	1	0.915	1.000000e+05	7.061872e-12
0	ATACACAGATTTAAGATAGAAGAAGAGAGCG_19825	0	0	0	1	0.919	1.000000e+05	1.144838e-11
0	ATACACAGATTTTCTTCACTTCTTTCAGACA_505	0	0	0	1	0.132	1.000000e+05	3.113347e-19
0	ATACACATGTTTTGCTGATTTCGTTTTAATG_3967	0	0	0	1	0.872	1.000000e+05	1.779944e-19
0	ATACACATGTTTTGCTGATTTGGTTTTAATG_116	0	0	0	1	0.132	1.000000e+05	1.177157e-19
0	ATACACATTTTCGAACAGATAGAGAGAGAGA_8996	0	0	0	1	0.894	1.000000e+05	4.625491e-15
0	ATACACATTTTCTATTAAGGATATCAATCAT_1415	0	0	0	1	0.872	1.000000e+05	1.779944e-19
0	ATACACTAGTAAAAATTCATTCATGTAAATA_18583	0	0	0	1	0.919	1.000000e+05	1.144838e-11
0	ATACACTGGCTAGTGATGTTAATATGGGCTA_31062	0	0	0	1	0.928	1.000000e+05	3.035408e-10
0	ATACACTTAGAATCCATCCGGCTGACTTAAA_6473	0	0	0	1	0.877	1.000000e+05	5.931794e-17
0	ATACACTTTCTTCGTCTTCCTCTTGCTTTTG_11032	0	0	0	1	0.128	1.000000e+05	2.809283e-12
0	ATACAGAAACCGCTCTCTCAAGTCGGTACCA_28654	0	0	0	1	0.894	1.000000e+05	1.831696e-10
0	ATACAGAACGGAAAACCAGAAATTAAGAGAT_8394	0	0	0	1	0.894	1.000000e+05	1.227874e-15
0	ATACAGACAGTGTGGTAACATATGTAAGTGG_8051	0	0	0	1	0.885	1.000000e+05	1.881187e-16
0	ATACAGAGAAGCTTATGGTGTCACCGGAGTA_37806	0	0	0	1	0.928	1.000000e+05	1.979281e-10
0	ATACAGATAAACTTTAATTAAGACAGTAAAT_15301	0	0	0	1	0.898	1.000000e+05	4.130957e-13
0	ATACAGATCGGCTAATGAGTCGAGGTATCAA_20031	0	0	0	1	0.919	1.000000e+05	1.144838e-11
0	ATACAGATTTTTGGGTTTCAAAATTTGAATC_16900	0	0	0	1	0.902	1.000000e+05	9.536080e-11
0	ATACAGCTCTAAAAAGAAACAGGAAGAGACA_25809	0	0	0	1	0.149	1.000000e+05	7.162548e-11
0	ATACAGCTTTAGTCCTTTCACAACATTCACC_23369	0	0	0	1	0.106	1.000000e+05	1.768975e-11
0	ATACAGGAAAATGCAGAAGATAGTGGCAGGC_7575	0	0	0	1	0.872	1.000000e+05	4.040828e-15
0	ATACAGTAAAAACTCCATAATTAATACTCAA_16409	0	0	0	1	0.894	1.000000e+05	1.494215e-12
0	ATACAGTAAGTGAAGGGCACAACAACTTAAC_12947	0	0	0	1	0.132	1.000000e+05	5.933125e-13
0	ATACAGTGAGTAAAGGGCACAACAACAAAAA_22403	0	0	0	1	0.902	1.000000e+05	5.532228e-11
0	ATACATAAAAAAAAGTTTAAGTCCCTGCCGC_7428	0	0	0	1	0.894	1.000000e+05	4.393447e-15
0	ATACATAACATGAAACCCAATTAGATAAACA_20501	0	0	0	1	0.906	1.000000e+05	5.661501e-12
0	ATACATAATTCTGATTCAAGTCTAAGGTTTC_1785	0	0	0	1	0.872	1.000000e+05	1.779944e-19
0	ATACATACAATATATACGTAAATATAACAAA_29673	0	0	0	1	0.911	1.000000e+05	2.438849e-10
0	ATACATACTCTATTTTTTATTGCACCATTAC_17980	0	0	0	1	0.106	1.000000e+05	7.080090e-12
0	ATACATACTTCTGATTCAAAAGGCAGCGAAA_7408	0	0	0	1	0.140	1.000000e+05	1.270603e-15
0	ATACATAGAACAAAAGCTATAAATAAAACTC_16104	0	0	0	1	0.719	1.000000e+05	4.701232e-14
0	ATACATAGAACAAAAGCTATAAATACAACTC_20340	0	0	0	1	0.919	1.000000e+05	1.144838e-11
0	ATACATATCATTTTTTGTCCAGCTTTTTACA_5328	0	0	0	1	0.872	1.000000e+05	9.592538e-17
0	ATACATATGGTCTCCATAAGTTATATATGTA_24620	0	0	0	1	0.868	1.000000e+05	1.236960e-10
0	ATACATATTCTACACAGGTTGGCGTTCCACG_26013	0	0	0	1	0.626	1.000000e+05	3.562173e-11
0	ATACATATTTAAAGTAAGAAATTTGTTTAAA_9591	0	0	0	1	0.149	1.000000e+05	1.720415e-13
0	ATACATCAAATCAATCATCTGATTCTAGTAT_29436	0	0	0	1	0.911	1.000000e+05	2.438849e-10
0	ATACATCTATTCCTACCATTTTTGATTTTTC_12123	0	0	0	1	0.902	1.000000e+05	9.803475e-14
0	ATACATCTTAAAAACAGTTAATGATTAGCTA_26359	0	0	0	1	0.906	1.000000e+05	1.379944e-10
0	ATACATGAACAATGACAATTGACCATAAAAC_582	0	0	0	1	0.128	1.000000e+05	1.779944e-19
0	ATACATGAACAATGACAATTGGCCATAAACC_1365	0	0	0	1	0.872	1.000000e+05	1.779944e-19
0	ATACATGACTATATATCCGAAATTTGAAACA_28253	0	0	0	1	0.911	1.000000e+05	1.866219e-10
0	ATACATGAGAAAACAAAAGTTTACATTCTCC_7326	0	0	0	1	0.902	1.000000e+05	2.568844e-16
0	ATACATGCACATGCACATGTACAATAATGTA_13389	0	0	0	1	0.843	1.000000e+05	1.169008e-11
0	ATACATGTCAATCATATCCCTAGGAGACTAA_22635	0	0	0	1	0.902	1.000000e+05	4.602916e-12
0	ATACATGTGCCCATCTGAGTTTCAGACAAGA_431116	0	0	0	1	0.923	1.000000e+05	4.680214e-10
0	ATACATTAAAACAGAATCATCAAAGAGTACC_10461	0	0	0	1	0.915	1.000000e+05	1.161428e-13
0	ATACATTATTAATTTCCAAAAAGATAACCAG_12882	0	0	0	1	0.911	1.000000e+05	4.811367e-12
0	ATACATTATTTTGAAATGCTTTAAAATAAAT_3660	0	0	0	1	0.872	1.000000e+05	1.779944e-19
0	ATACATTCATACATACTTCTGATTCAAAAGG_446	0	0	0	1	0.132	1.000000e+05	7.737229e-20
0	ATACATTGATGATGAGGTTTTAAATTTTGAT_8147	0	0	0	1	0.885	1.000000e+05	1.881187e-16
0	ATACATTGATGATGAGGTTTTGAATTTTGAT_7845	0	0	0	1	0.115	1.000000e+05	1.881187e-16
0	ATACATTGGTGGATATGGACCTCTCTATCCA_1997	0	0	0	1	0.872	1.000000e+05	1.779944e-19
0	ATACATTTATCTCTTTGTCTCATGCGATGGA_1519	0	0	0	1	0.872	1.000000e+05	1.779944e-19
0	ATACATTTATCTCTTTGTCTCATGCGTTGGA_9510	0	0	0	1	0.136	1.000000e+05	1.417843e-14
0	ATACATTTGTAAAAAAGTATATATATAACAT_21116	0	0	0	1	0.911	1.000000e+05	2.259570e-10
0	ATACATTTTTATTAATTTATGTACTACGAAT_17330	0	0	0	1	0.911	1.000000e+05	1.297240e-11
0	ATACATTTTTATTTATTTATGTACTACGAAT_29916	0	0	0	1	0.106	1.000000e+05	2.405804e-10
0	ATACCAAAAGAAATGTGAGCTAGACCACCCG_21181	0	0	0	1	0.740	1.000000e+05	3.128609e-12
0	ATACCAAGAGGAGTTCATTTATGTGACAGTG_16083	0	0	0	1	0.089	1.000000e+05	1.313547e-12
0	ATACCAATATGAGCTGAAAGAAGAGAAATAA_22394	0	0	0	1	0.217	1.000000e+05	1.044042e-11
0	ATACCACATGGTTTTTGATAACTTGAAATCA_10936	0	0	0	1	0.149	1.000000e+05	6.815346e-14
0	ATACCACATGGTTTTTGATAACTTTAAATCA_3226	0	0	0	1	0.872	1.000000e+05	1.779944e-19
0	ATACCAGAAAACATAATTCTGAGAGTCGTCC_2912	0	0	0	1	0.872	1.000000e+05	1.779944e-19
0	ATACCAGAAAACATAATTCTGAGATTCGTCC_577	0	0	0	1	0.128	1.000000e+05	1.779944e-19
0	ATACCAGCTTCTATACCCATAGTAGAGAAAC_17238	0	0	0	1	0.098	1.000000e+05	1.744286e-12
0	ATACCAGCTTCTATACCCGTAGTAGAGAAAC_10643	0	0	0	1	0.915	1.000000e+05	1.161428e-13
0	ATACCATGCTCTAATTTCAGCCATTGCGATA_3484	0	0	0	1	0.872	1.000000e+05	1.779944e-19
0	ATACCATTCTCACTCTCTGGTGGTATAGTGA_3255	0	0	0	1	0.872	1.000000e+05	1.779944e-19
0	ATACCATTCTCACTCTCTGGTGGTATAGTGG_5336	0	0	0	1	0.132	1.000000e+05	5.390927e-15
0	ATACCATTTTCGAAATTGTAACAGAAGTTAC_29012	0	0	0	1	0.911	1.000000e+05	3.492856e-10
0	ATACCCAAATACCCAAAATTTTACCCAATAC_28270	0	0	0	1	0.911	1.000000e+05	1.866219e-10
0	ATACCCATAGTAGAGAAACGTAAAGACACAC_10360	0	0	0	1	0.085	1.000000e+05	1.161428e-13
0	ATACCCCATGAATAACTTTTGTTAGTTGTTA_28043	0	0	0	1	0.923	1.000000e+05	6.768019e-10
0	ATACCCGACCCGGCCCACATTTTAAACCCAA_13073	0	0	0	1	0.902	1.000000e+05	1.566652e-12
0	ATACCCGACCCGGCCCACATTTTAAACCCAT_21184	0	0	0	1	0.166	1.000000e+05	1.935613e-11
0	ATACCCGTAGTAGAGAAACGTAAAGACACAC_10736	0	0	0	1	0.915	1.000000e+05	1.161428e-13
0	ATACCCTAAAATATTCAAAGAAAAATAACCG_38736	0	0	0	1	0.936	1.000000e+05	9.726414e-10
0	ATACCCTATAAGCTAATTCGGTGAGTTTTGG_17145	0	0	0	1	0.902	1.000000e+05	8.081710e-12
0	ATACCCTTAATATAATTTGAATTAGTGATAT_431060	0	0	0	1	0.923	1.000000e+05	4.680214e-10
0	ATACCGACAAAAGTGGTACAATCACTCTTGA_29800	0	0	0	1	0.911	1.000000e+05	2.438849e-10
0	ATACCGATTTTCTTCACTTCTTTCAGACAGA_2482	0	0	0	1	0.872	1.000000e+05	1.779944e-19
0	ATACCGCAGGAAGACTTATATTTTAGTTAAA_5159	0	0	0	1	0.868	1.000000e+05	1.469175e-17
0	ATACCGGAAAAAAGTAATATCAACGGCTACA_1553	0	0	0	1	0.872	1.000000e+05	1.779944e-19
0	ATACCGTATGAAATTTTCTGGAAAACACATG_18510	0	0	0	1	0.919	1.000000e+05	1.144838e-11
0	ATACCTAAAAGCAATGTATCTACACATTTGA_19259	0	0	0	1	0.919	1.000000e+05	1.144838e-11
0	ATACCTAAATGTTTATTACACAACATAAACA_647	0	0	0	1	0.128	1.000000e+05	1.779944e-19
0	ATACCTAATCTATAGTTGTTATGTTATAGGA_9266	0	0	0	1	0.085	1.000000e+05	6.915565e-13
0	ATACCTAATCTATAGTTTTTATGTTATAGGA_7299	0	0	0	1	0.915	1.000000e+05	6.848428e-14
0	ATACCTACACATCTTACTCGTGGCTCTTTAA_23803	0	0	0	1	0.213	1.000000e+05	1.601561e-11
0	ATACCTGAACAATAACCGGTTCACCGGTCAA_24733	0	0	0	1	0.868	1.000000e+05	1.236960e-10
0	ATACCTTGCATGAATCAATCTACATACCTTG_12024	0	0	0	1	0.894	1.000000e+05	5.332439e-13
0	ATACCTTTCTTTGTGTAGGTTTAAAAGCAAG_10611	0	0	0	1	0.915	1.000000e+05	1.161428e-13
0	ATACCTTTGTATTCCCATACATAAAAAAATA_15775	0	0	0	1	0.923	1.000000e+05	1.810516e-12
0	ATACGAAAACAATGCTGCTGCGTATCTCGTC_1573	0	0	0	1	0.872	1.000000e+05	1.779944e-19
0	ATACGACACGACACTCTCTCCATTAAAGCAA_7824	0	0	0	1	0.115	1.000000e+05	1.881187e-16
0	ATACGACACGACACTCTCTCCATTAAATCAT_16464	0	0	0	1	0.894	1.000000e+05	1.206921e-12
0	ATACGAGTTTGGGCTTTTGTCAAATGGAGAG_8901	0	0	0	1	0.889	1.000000e+05	1.440329e-15
0	ATACGCAAGTTAATCATATTTGGAGCTCTTC_14578	0	0	0	1	0.898	1.000000e+05	4.130957e-13
0	ATACGCAGCAGCATTGTTTTCGAATCCAAAA_6632	0	0	0	1	0.132	1.000000e+05	1.664939e-16
0	ATACGCAGCAGCATTGTTTTCGTATCCAAAA_2488	0	0	0	1	0.872	1.000000e+05	1.779944e-19
0	ATACGGAGCAAGAGTTCTACCGTTTCCTAAG_24289	0	0	0	1	0.609	1.000000e+05	2.981378e-11
0	ATACGGAGCACGAGTTCTACCGTTTCCTAAG_25583	0	0	0	1	0.391	1.000000e+05	7.210961e-11
0	ATACGGATATATCGGATATGCTATTCTAGGA_30477	0	0	0	1	0.906	1.000000e+05	9.030770e-10
0	ATACGGCAAAACGCATATGACAATCGGCTTC_25409	0	0	0	1	0.915	1.000000e+05	2.111478e-10
0	ATACGGGCTTTGGCCTCCATGCCCAATTCGG_16570	0	0	0	1	0.894	1.000000e+05	1.838324e-12
0	ATACGGTATCACAACTATAAAGAATTCAAAT_19452	0	0	0	1	0.919	1.000000e+05	1.144838e-11
0	ATACGGTCGTCGACATACTGTGCGCTGGAAC_47104	0	0	0	1	0.881	1.000000e+05	1.501489e-10
0	ATACGGTGTTTTTAGACATTTTAGTATACAA_16082	0	0	0	1	0.906	1.000000e+05	7.352696e-12
0	ATACGTATAAACAACACAAATACAAATCAAC_20258	0	0	0	1	0.919	1.000000e+05	1.144838e-11
0	ATACGTATAAACAACACATCTATTTTTTTTG_19875	0	0	0	1	0.919	1.000000e+05	1.144838e-11
0	ATACGTATTTTATGTGTTGCACATGTAGAAT_20127	0	0	0	1	0.919	1.000000e+05	1.144838e-11
0	ATACGTATTTTGTGTCCCAAAAAAAATAGAT_20273	0	0	0	1	0.919	1.000000e+05	1.144838e-11
0	ATACGTATTTTTACCAAAAAAATTCTAAATA_17908	0	0	0	1	0.911	1.000000e+05	7.112426e-12
0	ATACGTGATTACATTCTGGACTTGCCACATA_14166	0	0	0	1	0.898	1.000000e+05	4.130957e-13
0	ATACGTGATTACATTCTGGACTTGCTACATA_23349	0	0	0	1	0.106	1.000000e+05	1.768975e-11
0	ATACGTGTGTTAACTGTGCTTAGGTTTTAAT_13554	0	0	0	1	0.102	1.000000e+05	4.130957e-13
0	ATACGTGTGTTAACTGTGGTTAGGTTTTAAT_15534	0	0	0	1	0.898	1.000000e+05	4.130957e-13
0	ATACGTTAACCTAATCTTTGTATGACTTTTG_14292	0	0	0	1	0.898	1.000000e+05	4.130957e-13
0	ATACGTTTTTGTTTTTTTAAAAAAATCGAAC_7178	0	0	0	1	0.889	1.000000e+05	3.879006e-17
0	ATACTAAAATGCAATTTTATTTCTTTATTGA_26808	0	0	0	1	0.923	1.000000e+05	3.576281e-10
0	ATACTAAAATGTCTAAAAACACCGTATTGAA_10802	0	0	0	1	0.915	1.000000e+05	1.849094e-11
0	ATACTAAAGTGTAAGATAGTAATAAAAAGCC_19880	0	0	0	1	0.919	1.000000e+05	1.144838e-11
0	ATACTAAATATTCAAATATATATATGTTACC_12915	0	0	0	1	0.864	1.000000e+05	9.669618e-12
0	ATACTAATTAAAGTTTTTTCGCATATGCCAT_5910	0	0	0	1	0.877	1.000000e+05	1.201364e-17
0	ATACTAGTGTGAGAGTTTGTCTTCGAGTTTC_528	0	0	0	1	0.872	1.000000e+05	2.827152e-18
0	ATACTATATGACTTTCCTCATTACCTAAGAC_19446	0	0	0	1	0.919	1.000000e+05	1.144838e-11
0	ATACTATATTGATTTTTAATTTTTTTGTAAC_29039	0	0	0	1	0.906	1.000000e+05	1.049842e-10
0	ATACTATCACTAACTATTACACCTGAATTTG_9536	0	0	0	1	0.140	1.000000e+05	1.952632e-14
0	ATACTATCACTAGCTATTACACCTGAATTTG_5595	0	0	0	1	0.877	1.000000e+05	3.534217e-17
0	ATACTCAAATCATACTTGTTGATGTTGCAGG_4074	0	0	0	1	0.872	1.000000e+05	1.779944e-19
0	ATACTCAACAAATTATAAACACTAGTGTAAA_2329	0	0	0	1	0.872	1.000000e+05	1.779944e-19
0	ATACTCAACCCGATCCACATCGGTCCAGTCC_21306	0	0	0	1	0.928	1.000000e+05	1.832145e-10
0	ATACTCAGCCAATTATAAACACTAGTGTAAA_23479	0	0	0	1	0.162	1.000000e+05	1.000251e-11
0	ATACTCATAAGATCCAACTGTTTTCTCTAGG_5862	0	0	0	1	0.881	1.000000e+05	4.922513e-17
0	ATACTCCAAAAAGAATGTCTCCAACTCAAGA_20632	0	0	0	1	0.902	1.000000e+05	5.926278e-12
0	ATACTCCGGTGACACCATAAGCTTCTCTGTA_37727	0	0	0	1	0.928	1.000000e+05	1.979281e-10
0	ATACTCCTTCTTTAATTTTTTAAAAAAGAAT_27617	0	0	0	1	0.855	1.000000e+05	3.210902e-10
0	ATACTCGTTCATAAAGAATAAGAAGATCACA_22704	0	0	0	1	0.902	1.000000e+05	1.966293e-11
0	ATACTCGTTTGAAGCAGTAACATTCCACTTG_15423	0	0	0	1	0.898	1.000000e+05	4.130957e-13
0	ATACTCTAGAAATATCACCCATGTACATGAT_27210	0	0	0	1	0.906	1.000000e+05	1.417089e-10
0	ATACTCTATTGATTTTCATACAACACAAAGA_21906	0	0	0	1	0.400	1.000000e+05	6.598164e-12
0	ATACTCTATTTTTTATTGCACCATTACAAGC_17967	0	0	0	1	0.106	1.000000e+05	7.080090e-12
0	ATACTCTGCCGCACATGTGTAATATAATCCA_25189	0	0	0	1	0.174	1.000000e+05	3.306595e-10
0	ATACTCTGCCGCACATGTGTAATATAATTCA_2448	0	0	0	1	0.872	1.000000e+05	1.779944e-19
0	ATACTCTGTTTTTGTGTATAAGAATATACCC_5773	0	0	0	1	0.689	1.000000e+05	6.619381e-18
0	ATACTCTTGTCTTTGTGCGCAAGATATTAAG_23287	0	0	0	1	0.923	1.000000e+05	1.376739e-10
0	ATACTGAGGAGCTAGATGTAGCCAAGGCTTC_326	0	0	0	1	0.877	1.000000e+05	3.841766e-19
0	ATACTGAGGAGCTGGATGTAGCCAAGGCTTC_4312	0	0	0	1	0.132	1.000000e+05	9.812260e-19
0	ATACTGATGGACATAGTCTTAGTACTTGGAC_13286	0	0	0	1	0.923	1.000000e+05	3.503349e-12
0	ATACTGCCGAACAAATATTTATGCATGAACA_1380	0	0	0	1	0.872	1.000000e+05	1.779944e-19
0	ATACTGGATTTGGAAAACTGTAAAGTCGTCG_21800	0	0	0	1	0.902	1.000000e+05	7.797321e-12
0	ATACTGGTGGTGACGATGTGATGGTTGTTGA_8668	0	0	0	1	0.855	1.000000e+05	1.147918e-14
0	ATACTGTCTTCTTCTTCTTCCTCTGCTCTTG_19743	0	0	0	1	0.919	1.000000e+05	1.144838e-11
0	ATACTGTGATTAATTTTTTAGATGAACAACA_22443	0	0	0	1	0.906	1.000000e+05	1.024611e-11
0	ATACTGTGCGCTGGAACTTGCCCTCTCAGAG_47044	0	0	0	1	0.881	1.000000e+05	1.501489e-10
0	ATACTTAATTTTCACTCTAAAAAGGAATGTC_11775	0	0	0	1	0.894	1.000000e+05	1.925831e-13
0	ATACTTAGATAGCTTTTTAATAAACAAAAAT_25765	0	0	0	1	0.919	1.000000e+05	3.804845e-10
0	ATACTTATGTTTGTCTAATTAACAGGGTGGC_6283	0	0	0	1	0.877	1.000000e+05	5.931794e-17
0	ATACTTCCTAGTTCCTTGTTTACTTTTCTTC_10367	0	0	0	1	0.085	1.000000e+05	1.161428e-13
0	ATACTTCGAAACAGACCCCGAAGCTTTATAT_16015	0	0	0	1	0.668	1.000000e+05	3.641264e-12
0	ATACTTCTGAAACTAAGCATTCAGAGAAATA_10669	0	0	0	1	0.915	1.000000e+05	1.161428e-13
0	ATACTTCTGATTCAAAAGGCAGCGAAAGCAT_5045	0	0	0	1	0.132	1.000000e+05	5.285296e-18
0	ATACTTCTTTTGCTCTGTTTTTTTTTCTTAC_15879	0	0	0	1	0.923	1.000000e+05	1.810516e-12
0	ATACTTGGAAAAAATTTGAGAAATTGGCTTG_15667	0	0	0	1	0.868	1.000000e+05	1.975086e-10
0	ATACTTTATTGATTTTCATACAACATAAAGA_5654	0	0	0	1	0.877	1.000000e+05	3.534217e-17
0	ATACTTTCGGTTCTCAGTTCTGTACTTACGG_10143	0	0	0	1	0.889	1.000000e+05	1.315682e-14
0	ATACTTTCTAGTAAAACATACAACTAGGTAA_11045	0	0	0	1	0.915	1.000000e+05	1.939597e-11
0	ATACTTTGGAATAGGAACAAGTCTCTTATCC_430654	0	0	0	1	0.923	1.000000e+05	4.680214e-10
0	ATACTTTTTTACAAATGTATATATACATGAA_23705	0	0	0	1	0.911	1.000000e+05	3.951148e-11
0	ATACTTTTTTATTATGTTACATACAAAATCA_19804	0	0	0	1	0.919	1.000000e+05	1.144838e-11
0	ATAGAAAAAAAGGCTATGGTGTGTGTGGAAA_24609	0	0	0	1	0.868	1.000000e+05	1.236960e-10
0	ATAGAAAAAACTTACGATGTCAAAGAAAAAA_20747	0	0	0	1	0.902	1.000000e+05	5.926278e-12
0	ATAGAAAAAATTACAATGTTAAAGAAAAAAT_13372	0	0	0	1	0.906	1.000000e+05	5.479021e-13
0	ATAGAAAAATCAAAAATGGTAGGAATAGATG_12060	0	0	0	1	0.902	1.000000e+05	9.803475e-14
0	ATAGAAAAATTGTGAATAATTCTAAACGTAA_25093	0	0	0	1	0.902	1.000000e+05	7.042470e-11
0	ATAGAAAACTTCAGTTCAGATTCGGTTCGGA_29017	0	0	0	1	0.906	1.000000e+05	1.049842e-10
0	ATAGAAAATGTGTATAGAATTAGAATGTTCC_3189	0	0	0	1	0.872	1.000000e+05	1.779944e-19
0	ATAGAAAGAAAAAAAAATAGAAGATTCCGAT_20759	0	0	0	1	0.902	1.000000e+05	5.926278e-12
0	ATAGAAAGCATGTTGAGAGAATGAAGTAGCA_15430	0	0	0	1	0.898	1.000000e+05	4.130957e-13
0	ATAGAAAGTAATCATTTGTGATGGAGAGTGC_16371	0	0	0	1	0.923	1.000000e+05	1.536646e-11
0	ATAGAAATGCTTTTCTTAGAATTGTCTACAC_20453	0	0	0	1	0.166	1.000000e+05	1.316671e-10
0	ATAGAAATGTTTTTCTTAGAATTGTCTACAC_8250	0	0	0	1	0.881	1.000000e+05	1.965206e-16
0	ATAGAACAAAAGCTATAAATAAAACTCTTCG_11876	0	0	0	1	0.715	1.000000e+05	2.128103e-15
0	ATAGAACAAAAGCTATAAATACAACTCTTCA_19401	0	0	0	1	0.919	1.000000e+05	1.144838e-11
0	ATAGAACCATGGACCTTTGAGCAGCACCTCG_430906	0	0	0	1	0.923	1.000000e+05	4.680214e-10
0	ATAGAACGACGAAGAAGAGAATCTGAATCCA_4197	0	0	0	1	0.872	1.000000e+05	1.779944e-19
0	ATAGAACGAGGAAGAAGAGAATCTGAATCCA_20452	0	0	0	1	0.187	1.000000e+05	1.357892e-11
0	ATAGAAGAAAAACAATAGTCAACTCAGTTTC_26553	0	0	0	1	0.162	1.000000e+05	1.066981e-10
0	ATAGAAGAAAAACATTAGTCAACTCAGTTTC_4190	0	0	0	1	0.872	1.000000e+05	1.779944e-19
0	ATAGAAGACACGTGACTTTGGATAGAGACAA_7010	0	0	0	1	0.877	1.000000e+05	8.273659e-17
0	ATAGAAGAGGATACATCAGTGAGATTAACAT_14623	0	0	0	1	0.898	1.000000e+05	4.130957e-13
0	ATAGAAGCAAACGAATGTGGAGAGCGAAACA_61240	0	0	0	1	0.077	1.000000e+05	1.027217e-10
0	ATAGAAGCACCACAGCGAGAGTAGATCTGGG_14540	0	0	0	1	0.898	1.000000e+05	4.130957e-13
0	ATAGAAGCGTATTTTTGAAAAAATTTAGAAA_7516	0	0	0	1	0.889	1.000000e+05	4.262768e-14
0	ATAGAAGTTCTTTGGGGTTAAACGTGATTCC_8935	0	0	0	1	0.868	1.000000e+05	2.106591e-14
0	ATAGAATCAAATTGGATAGCTCCGGTAAGGA_20832	0	0	0	1	0.872	1.000000e+05	1.502355e-11
0	ATAGAATCAGATTGGATAGCTCCGGTAAGGA_23485	0	0	0	1	0.132	1.000000e+05	3.020669e-10
0	ATAGAATCATCTTAGGAGTATATGATTGGTC_29329	0	0	0	1	0.911	1.000000e+05	2.438849e-10
0	ATAGAATGCATGCATGTTAATAAGCTACTGA_16736	0	0	0	1	0.149	1.000000e+05	2.907846e-12
0	ATAGAATGCATGCATTTTTTTTTCTTTTATA_9861	0	0	0	1	0.889	1.000000e+05	5.710586e-15
0	ATAGAATTAAGTTTTTACATCCCCCGAGGCA_15212	0	0	0	1	0.898	1.000000e+05	4.130957e-13
0	ATAGAATTCCTGTCATACGTAGTTCTTGGGC_15186	0	0	0	1	0.898	1.000000e+05	4.130957e-13
0	ATAGACAAATAAATATGTTACAGGCACAAAT_20313	0	0	0	1	0.919	1.000000e+05	1.144838e-11
0	ATAGACAAATCTAATACTCTTGTCTTTGTGC_23288	0	0	0	1	0.923	1.000000e+05	1.376739e-10
0	ATAGACAATGAATTAATACTTTCTAGTAAAA_12264	0	0	0	1	0.919	1.000000e+05	7.841961e-11
0	ATAGACAATGAATTAATACTTTTTAGTAAAA_7497	0	0	0	1	0.396	1.000000e+05	3.830008e-13
0	ATAGACACAGTTGAACGGTTGAAAGAGAGCG_2977	0	0	0	1	0.872	1.000000e+05	1.779944e-19
0	ATAGACAGGTTCAGCCCTTGTTGAACCCTAA_7110	0	0	0	1	0.889	1.000000e+05	9.206543e-16
0	ATAGACAGTAGGAACCAATAGCCAAACTTGC_23957	0	0	0	1	0.085	1.000000e+05	2.305293e-10
0	ATAGACAGTAGGATCCAATAGCCAAACTTGC_19126	0	0	0	1	0.919	1.000000e+05	1.144838e-11
0	ATAGACATATGAGCAAACTCTGTTCTTGATC_19649	0	0	0	1	0.919	1.000000e+05	1.144838e-11
0	ATAGACCAATATCTTGTACTGAAGCCATCTC_14702	0	0	0	1	0.898	1.000000e+05	4.130957e-13
0	ATAGACGGAAACAATGACGGTAACAAAAGTG_14717	0	0	0	1	0.898	1.000000e+05	4.130957e-13
0	ATAGACGGAAACAATGACGGTAACAAGAGTG_13602	0	0	0	1	0.102	1.000000e+05	4.130957e-13
0	ATAGACTACTTCGTTCAGAGACTTGCGAGAG_15918	0	0	0	1	0.923	1.000000e+05	1.810516e-12
0	ATAGAGAAAAAAATTGCTAAATTTCAATAGA_1129	0	0	0	1	0.128	1.000000e+05	1.779944e-19
0	ATAGAGACAAGACTTGATGTGAGCAAGCAAG_13839	0	0	0	1	0.898	1.000000e+05	4.130957e-13
0	ATAGAGAGAGAGAGAAAAAGAAACACAATAA_6938	0	0	0	1	0.889	1.000000e+05	3.857655e-17
0	ATAGAGAGTATCCTTGTCTCTCTTCCGCTAT_6038	0	0	0	1	0.102	1.000000e+05	2.742280e-16
0	ATAGAGAGTATCCTTGTTTCTCTTCCGCTAT_6184	0	0	0	1	0.902	1.000000e+05	1.558644e-16
0	ATAGAGATATCCTAACAAAAATGTGTCTTTC_5174	0	0	0	1	0.132	1.000000e+05	5.933149e-17
0	ATAGAGATCTATACCTCATGAGAAGTGTTGC_20398	0	0	0	1	0.919	1.000000e+05	1.144838e-11
0	ATAGAGATTATTAATCATAACTTTAAGTTTA_11836	0	0	0	1	0.902	1.000000e+05	5.608124e-12
0	ATAGAGATTTGAATTCTTTATAGTTGTGATA_18561	0	0	0	1	0.919	1.000000e+05	1.144838e-11
0	ATAGAGGCACAAAGTCCAATTCTTTAAAAGC_2712	0	0	0	1	0.872	1.000000e+05	1.779944e-19
0	ATAGAGTTATCCTAACAAAAATGTGTCTTTC_4964	0	0	0	1	0.877	1.000000e+05	1.630917e-17
0	ATAGATAGAAAAATCAAAAATGGTAGGAATA_12223	0	0	0	1	0.902	1.000000e+05	9.803475e-14
0	ATAGATAGAATTAAGTTTTTACATCCCCCGA_13089	0	0	0	1	0.902	1.000000e+05	1.566652e-12
0	ATAGATAGCAAATCTAACACATTTACTTGAT_21078	0	0	0	1	0.915	1.000000e+05	1.608414e-11
0	ATAGATAGCTTGAATAGTGCAATGGAATTGG_37672	0	0	0	1	0.928	1.000000e+05	1.979281e-10
0	ATAGATATACTTCTGTCATGGTTTGGTTTCA_17016	0	0	0	1	0.898	1.000000e+05	2.200027e-12
0	ATAGATATAGGAGTGAAATCCTAGAATGACA_25674	0	0	0	1	0.906	1.000000e+05	5.783795e-11
0	ATAGATCAACTATTTAGTTCAAAGAAGTCTA_18401	0	0	0	1	0.919	1.000000e+05	1.144838e-11
0	ATAGATCTCTATCGCGAATCACTTTAATAGA_19083	0	0	0	1	0.919	1.000000e+05	1.144838e-11
0	ATAGATCTTTGACTATATAGTCATCACTACC_26724	0	0	0	1	0.923	1.000000e+05	3.576281e-10
0	ATAGATGATTGTGAGCTAGTTTCATAAGATA_23582	0	0	0	1	0.123	1.000000e+05	4.725943e-12
0	ATAGATGTATGAACCCATGATATATTTCATA_15057	0	0	0	1	0.898	1.000000e+05	4.130957e-13
0	ATAGATGTATTTATTTCAACCAAGTTAAAAA_23232	0	0	0	1	0.902	1.000000e+05	1.123601e-11
0	ATAGATGTGTTGTTTATACGTATTTTATGTG_20241	0	0	0	1	0.919	1.000000e+05	1.144838e-11
0	ATAGATTCGTAGTACCAATTTCATTTCTGGA_9470	0	0	0	1	0.102	1.000000e+05	2.602419e-14
0	ATAGATTCGTAGTACCAATTTCATTTTTGGA_17070	0	0	0	1	0.906	1.000000e+05	2.302382e-12
0	ATAGATTTATTGTAGTAGATTCAGGTTTTTG_20526	0	0	0	1	0.906	1.000000e+05	5.661501e-12
0	ATAGATTTGCTGCAATAACCTGCAAAACATC_29468	0	0	0	1	0.911	1.000000e+05	2.438849e-10
0	ATAGATTTTGAAGGCTGATTTTGGATCGCGG_38685	0	0	0	1	0.936	1.000000e+05	9.726414e-10
0	ATAGATTTTGGGTTTAACATGGGCTTTCAAA_3457	0	0	0	1	0.872	1.000000e+05	1.779944e-19
0	ATAGCAAAATTGAGAGAAAGAAAAGCAAAAT_25157	0	0	0	1	0.902	1.000000e+05	3.476215e-11
0	ATAGCACCTCGGTGCGTTCCTACCAAAACTC_6979	0	0	0	1	0.894	1.000000e+05	3.663894e-16
0	ATAGCAGACGTCACATTTCTTTCGATCAGCA_431167	0	0	0	1	0.923	1.000000e+05	4.680214e-10
0	ATAGCAGCCGTTGGATTTAATTAAAACTGGA_14132	0	0	0	1	0.898	1.000000e+05	4.130957e-13
0	ATAGCATATCCGATATATCCGTATTCGACCG_30403	0	0	0	1	0.906	1.000000e+05	9.030770e-10
0	ATAGCATGATCGTCATGTTACTGGAACAAAG_26335	0	0	0	1	0.332	1.000000e+05	4.839952e-10
0	ATAGCCAAAGAAGAAATTGTTATCAAAAAAT_15999	0	0	0	1	0.898	1.000000e+05	3.436544e-13
0	ATAGCCAAAGAAGATCTAAAATTATGGTCCC_17892	0	0	0	1	0.115	1.000000e+05	1.991072e-12
0	ATAGCCATGAGAAGTCATGAAGCAAAGCTTG_16457	0	0	0	1	0.898	1.000000e+05	2.388458e-12
0	ATAGCCGACCATCATCACTATGAAAACCAAA_6796	0	0	0	1	0.889	1.000000e+05	3.857655e-17
0	ATAGCTAATCATTAACTGTTTTTAAGATGTA_16738	0	0	0	1	0.902	1.000000e+05	2.227542e-12
0	ATAGCTAGTGATAGTATGGATTGAGCTAGCC_5125	0	0	0	1	0.881	1.000000e+05	4.330357e-17
0	ATAGCTCTTCGAAGACAAGGGGACATCAGAA_13913	0	0	0	1	0.898	1.000000e+05	4.130957e-13
0	ATAGCTCTTGCACCATTTTAACCCAGTAATA_13551	0	0	0	1	0.102	1.000000e+05	4.130957e-13
0	ATAGCTGCGTTGATACCTCGACTCATTAGCC_19049	0	0	0	1	0.919	1.000000e+05	1.144838e-11
0	ATAGCTGTTGCACCATTTTAACCCAGTAATA_16093	0	0	0	1	0.906	1.000000e+05	3.106125e-12
0	ATAGCTTGAATAGTGCAATGGAATTGGTCAA_37645	0	0	0	1	0.928	1.000000e+05	1.979281e-10
0	ATAGCTTTTGTTCTATGTATGGAAAATATAC_9997	0	0	0	1	0.217	1.000000e+05	3.828208e-15
0	ATAGCTTTTGTTCTATGTATGGAAATATACA_7712	0	0	0	1	0.702	1.000000e+05	2.710014e-18
0	ATAGCTTTTTAATAAACAAAAATAAAATAAA_25763	0	0	0	1	0.919	1.000000e+05	3.804845e-10
0	ATAGGAAACTCAAGTCGTGTAAGGGTTTCAG_14004	0	0	0	1	0.898	1.000000e+05	4.130957e-13
0	ATAGGAAAGTTTCTACGGGCCAAACGAAGTG_6895	0	0	0	1	0.889	1.000000e+05	3.857655e-17
0	ATAGGAAAGTTTCTACGGGCCAAACGAGGTG_16551	0	0	0	1	0.336	1.000000e+05	7.421154e-13
0	ATAGGAAATGATGGTTGAAAATAGATATCAG_21136	0	0	0	1	0.902	1.000000e+05	5.374009e-12
0	ATAGGAAATGATTGTTGAAAATAGATATCAG_23653	0	0	0	1	0.123	1.000000e+05	1.363068e-10
0	ATAGGAACAAAAAGTCACCAAATTTAAAACG_37831	0	0	0	1	0.928	1.000000e+05	1.979281e-10
0	ATAGGAACAAATAGAAAATATATAAGAGATA_25328	0	0	0	1	0.902	1.000000e+05	1.270877e-10
0	ATAGGAAGAGAAGTAGCAAGACTCTGGAATG_29313	0	0	0	1	0.911	1.000000e+05	2.438849e-10
0	ATAGGAAGAGACAGTACTAAGAAGGGGGATC_13039	0	0	0	1	0.894	1.000000e+05	9.815934e-13
0	ATAGGAGAAGACGAAAGAAAAACACGCGGAG_26493	0	0	0	1	0.928	1.000000e+05	2.288798e-10
0	ATAGGAGTATTTCTTACTTTGATCTCTCACC_9137	0	0	0	1	0.153	1.000000e+05	9.518915e-13
0	ATAGGAGTATTTCTTATTTTGATCTCTCACC_27116	0	0	0	1	0.906	1.000000e+05	2.422757e-10
0	ATAGGATATCTAAATCTCCTCGTCAAAATTA_20716	0	0	0	1	0.902	1.000000e+05	5.926278e-12
0	ATAGGCAAAAGCAGTAAACAGAAAATTAAAC_26263	0	0	0	1	0.902	1.000000e+05	9.019580e-10
0	ATAGGGAGAATATGCAAAACCTTTTTTAAAA_11058	0	0	0	1	0.898	1.000000e+05	5.238298e-14
0	ATAGGGAGAATATGCATTAATTTCCAAAAAT_12830	0	0	0	1	0.911	1.000000e+05	6.323184e-12
0	ATAGGGGTATAACCAAACATTCAAGGAATTA_29950	0	0	0	1	0.906	1.000000e+05	3.972718e-10
0	ATAGGGTATATAAAAGAAAAAAAAATGCATG_9864	0	0	0	1	0.889	1.000000e+05	5.710586e-15
0	ATAGGGTTTGCGTCCTAATATAGATACACAC_27344	0	0	0	1	0.898	1.000000e+05	7.992404e-11
0	ATAGGTCAACACTAACTTCACATGGATAAAC_6503	0	0	0	1	0.877	1.000000e+05	5.931794e-17
0	ATAGGTCAACACTTAACTTCACATGGATAAA_436	0	0	0	1	0.132	1.000000e+05	7.737229e-20
0	ATAGGTCAGAAGCAATTCAACCAACCTGAAG_26857	0	0	0	1	0.923	1.000000e+05	3.576281e-10
0	ATAGGTGAATGTTGTGAAAGGACTAAAGCTG_23386	0	0	0	1	0.106	1.000000e+05	1.768975e-11
0	ATAGGTTGGAAAACTGATATTAATGGTCGGA_7157	0	0	0	1	0.889	1.000000e+05	3.879006e-17
0	ATAGGTTTATGGCCAATTGTCATTGTTCATG_1644	0	0	0	1	0.872	1.000000e+05	1.779944e-19
0	ATAGTAAATAGTGTAGGGATTTCTGGCCAAA_18395	0	0	0	1	0.919	1.000000e+05	1.144838e-11
0	ATAGTAAATGAAATCAAATGCCTCATCAATC_2836	0	0	0	1	0.872	1.000000e+05	1.779944e-19
0	ATAGTAATGACTGAAATACCCTCAGGGGCAA_23111	0	0	0	1	0.902	1.000000e+05	1.123601e-11
0	ATAGTACGAGAGACACCAGACCTATTAACAT_27998	0	0	0	1	0.923	1.000000e+05	6.768019e-10
0	ATAGTACTATTTTTTTGCTTTTCTTCTAAAA_15957	0	0	0	1	0.157	1.000000e+05	1.360936e-12
0	ATAGTACTATTTTTTTTTGTTTTCTTCTAAA_1325	0	0	0	1	0.872	1.000000e+05	1.779944e-19
0	ATAGTAGAAGTCTCTTCTAAAGGTTTTAATA_28608	0	0	0	1	0.923	1.000000e+05	4.942609e-10
0	ATAGTAGAGAAACGTAAAGACACACCATTTA_10356	0	0	0	1	0.085	1.000000e+05	1.161428e-13
0	ATAGTAGAGCCATGAAAATGTTCTTTTAGGA_23126	0	0	0	1	0.902	1.000000e+05	1.123601e-11
0	ATAGTATACACAGATTTAAGATAGAAGAAGA_20392	0	0	0	1	0.919	1.000000e+05	1.144838e-11
0	ATAGTATCACCACCATTTGTGACCAACTAGC_20264	0	0	0	1	0.919	1.000000e+05	1.144838e-11
0	ATAGTCAAAGATCTATTCTTAAGTGTGGAAC_19883	0	0	0	1	0.919	1.000000e+05	1.144838e-11
0	ATAGTCATCGAAAAAAATAAGGTTTTTTGTG_13718	0	0	0	1	0.898	1.000000e+05	4.130957e-13
0	ATAGTCATGTATTCTTAGAACTAGAAACTTC_26253	0	0	0	1	0.885	1.000000e+05	5.286336e-10
0	ATAGTCATTCCGTTGACCGCTAAAAAAATAA_6784	0	0	0	1	0.889	1.000000e+05	3.857655e-17
0	ATAGTCCGGTTTTGGATACGTGAAAATCATA_24531	0	0	0	1	0.396	1.000000e+05	7.883382e-11
0	ATAGTCCGGTTTTGGATACGTGAAAATCATC_24302	0	0	0	1	0.609	1.000000e+05	2.981378e-11
0	ATAGTCTTAAAGTTTTTTTTTTTTGAATTGC_28599	0	0	0	1	0.923	1.000000e+05	4.942609e-10
0	ATAGTCTTTTCTAATAATGATGTGTTTTATA_9414	0	0	0	1	0.894	1.000000e+05	1.985281e-15
0	ATAGTCTTTTGTCCCACATCGGTAACTGTAC_27930	0	0	0	1	0.923	1.000000e+05	6.768019e-10
0	ATAGTGAAATAGTATACACAGATTTAAGATA_28596	0	0	0	1	0.923	1.000000e+05	4.942609e-10
0	ATAGTGAATTATATTACACATGTGCGGCAGA_2240	0	0	0	1	0.872	1.000000e+05	1.779944e-19
0	ATAGTGATATGAAGTCCTTCCCAAAACTTCC_22877	0	0	0	1	0.915	1.000000e+05	8.169104e-11
0	ATAGTGATGATGGTCGGCTATGCCGTCAGCG_10947	0	0	0	1	0.851	1.000000e+05	6.815346e-14
0	ATAGTGATTTTCAGCTTTCTCTCTCTCGAAG_21720	0	0	0	1	0.855	1.000000e+05	2.764698e-11
0	ATAGTGCAATGGAATTGGTCAAGTTACAGTC_37877	0	0	0	1	0.928	1.000000e+05	1.979281e-10
0	ATAGTGCAGAGTACAGGAATGTTAAATGGAG_9754	0	0	0	1	0.919	1.000000e+05	7.462044e-14
0	ATAGTGCAGAGTACAGGAGTGTTAAATGGAG_17119	0	0	0	1	0.089	1.000000e+05	1.330007e-11
0	ATAGTGGATTATATTACACATGTGCGGCAGA_25193	0	0	0	1	0.174	1.000000e+05	3.306595e-10
0	ATAGTGGCAGGCAAAAAAGTCACCTTGGCAG_12498	0	0	0	1	0.881	1.000000e+05	3.751775e-12
0	ATAGTGGCGGGCAAAAAAATCACCTTGGCAC_4295	0	0	0	1	0.149	1.000000e+05	4.892176e-17
0	ATAGTGGTTCCTATAATCACATGCGTTGCCG_25581	0	0	0	1	0.251	1.000000e+05	1.559383e-11
0	ATAGTGTAGGGATTTCTGGCCAAAAAGTGTA_19421	0	0	0	1	0.919	1.000000e+05	1.144838e-11
0	ATAGTGTCATTTTAAAAGAGAAATGATATTA_29657	0	0	0	1	0.911	1.000000e+05	2.438849e-10
0	ATAGTGTTTATGGAATACATATTCTACACAG_25223	0	0	0	1	0.630	1.000000e+05	3.252967e-11
0	ATAGTGTTTATGGAATATTCTACACAGGTTG_33117	0	0	0	1	0.413	1.000000e+05	7.095106e-10
0	ATAGTTACAAAATAGAAAGAAAAAAAAATAG_14886	0	0	0	1	0.898	1.000000e+05	4.130957e-13
0	ATAGTTACGGTTGCACCAACAAATTCAGGTG_5585	0	0	0	1	0.877	1.000000e+05	3.534217e-17
0	ATAGTTAGTGATAGTATGGATTGAGCTAGCC_4976	0	0	0	1	0.132	1.000000e+05	1.157475e-17
0	ATAGTTATATTAGGGACAATGTCCCAGATCG_22174	0	0	0	1	0.923	1.000000e+05	9.713787e-11
0	ATAGTTCATTAGTCTCCTAGGGATATGATTG_15988	0	0	0	1	0.898	1.000000e+05	3.436544e-13
0	ATAGTTCTAAACTTTTAAAACAATAAACGCC_28498	0	0	0	1	0.906	1.000000e+05	2.694335e-10
0	ATAGTTCTAGTTGATCAATTGGTGAAATAAA_7538	0	0	0	1	0.145	1.000000e+05	6.441659e-16
0	ATAGTTCTTGAGCAAAGAGAACAGGAGTGGC_24974	0	0	0	1	0.106	1.000000e+05	4.284542e-10
0	ATAGTTGTGTACTAACTGCAGACCATCTTTA_18954	0	0	0	1	0.919	1.000000e+05	1.144838e-11
0	ATAGTTTATCCATGTGAAGTTAAGTGTTGAC_393	0	0	0	1	0.132	1.000000e+05	7.737229e-20
0	ATAGTTTATCCATGTGAAGTTAGTGTTGACC_2972	0	0	0	1	0.872	1.000000e+05	1.779944e-19
0	ATAGTTTCTTGTTTTTTAAACAATATAAGAG_28384	0	0	0	1	0.932	1.000000e+05	9.752632e-10
0	ATAGTTTGACTTTATAAATCTCAGTTAGTTG_5959	0	0	0	1	0.877	1.000000e+05	1.201364e-17
0	ATAGTTTTAGGCTCACACCCATTTTCATTGC_28459	0	0	0	1	0.898	1.000000e+05	1.292108e-10
0	ATAGTTTTATGGTCAATTGTCATTGTTCATG_790	0	0	0	1	0.128	1.000000e+05	1.779944e-19
0	ATAGTTTTCGTAAGATATTTCTAGTCCTTAA_22297	0	0	0	1	0.902	1.000000e+05	5.114822e-12
0	ATAGTTTTGATTTGTGACTTATCTTTTTGAT_19306	0	0	0	1	0.919	1.000000e+05	1.144838e-11
0	ATAGTTTTGCACCTAATACATTATAATTATA_15508	0	0	0	1	0.898	1.000000e+05	4.130957e-13
0	ATAGTTTTTTGAACTTTTTAGTACATATATA_16407	0	0	0	1	0.915	1.000000e+05	4.915476e-10
0	ATATAAAACAGCTAGTTGATCACAACGATAG_9979	0	0	0	1	0.889	1.000000e+05	3.357757e-15
0	ATATAAAAGAAAAAAAAATGCATGCATTCTA_9871	0	0	0	1	0.889	1.000000e+05	5.710586e-15
0	ATATAAAATATTAAACTGACTTATTTGTTTA_6028	0	0	0	1	0.889	1.000000e+05	9.068269e-18
0	ATATAAAATGTTGTGTAGATTTAAGGGACGA_4126	0	0	0	1	0.872	1.000000e+05	1.779944e-19
0	ATATAAACAAACATAAAATGAGTACAGTTAC_19234	0	0	0	1	0.919	1.000000e+05	1.144838e-11
0	ATATAAACTAAGATACATGTCAATCATATCC_29902	0	0	0	1	0.906	1.000000e+05	9.585396e-11
0	ATATAAAGACGAATCACACAGAAACAGACAT_25340	0	0	0	1	0.400	1.000000e+05	1.001267e-10
0	ATATAAAGCGTAAAAAAAAAATTGTATTGAA_11815	0	0	0	1	0.817	1.000000e+05	5.072590e-11
0	ATATAAATACGAATCACACAGAAACAGACAT_29110	0	0	0	1	0.609	1.000000e+05	3.298333e-10
0	ATATAAATATACAATCTTAAACACTAAGGGA_17064	0	0	0	1	0.902	1.000000e+05	2.310975e-12
0	ATATAAATTAAATGATTAGTTAATTATCTTA_12892	0	0	0	1	0.902	1.000000e+05	9.561995e-13
0	ATATAACCGTATGATCATCTTAAAATAAAAT_2284	0	0	0	1	0.872	1.000000e+05	1.779944e-19
0	ATATAACCGTGCCTAAAAGGTTAAGAAAAAA_22242	0	0	0	1	0.902	1.000000e+05	5.114822e-12
0	ATATAACCTTCTTTTGGATACGAAAACAATG_3341	0	0	0	1	0.872	1.000000e+05	1.779944e-19
0	ATATAACCTTCTTTTGGATTCGAAAACAATG_12375	0	0	0	1	0.149	1.000000e+05	1.412648e-12
0	ATATAACGAATAAAACATATGTTAATTCACA_27508	0	0	0	1	0.898	1.000000e+05	1.368433e-10
0	ATATAACTCGGCCATAACCTGTAAAATGACC_74302	0	0	0	1	0.923	1.000000e+05	5.154785e-10
0	ATATAACTTATGGAGACCATATGTATGTGTA_24629	0	0	0	1	0.868	1.000000e+05	1.236960e-10
0	ATATAAGAGCCGCGTTGATTCATATTCACAA_27375	0	0	0	1	0.919	1.000000e+05	4.289354e-10
0	ATATAAGAGTAATATGTTTCATAGAGAAAGA_25260	0	0	0	1	0.928	1.000000e+05	9.431652e-11
0	ATATAAGATATGTTTAAAATACGGAATACAT_27178	0	0	0	1	0.906	1.000000e+05	1.722164e-10
0	ATATAAGCCACCGGTGTTTGCCATCCTCCTC_431013	0	0	0	1	0.923	1.000000e+05	4.680214e-10
0	ATATAAGCTGTCTTAAATCTGACAGATCCAA_15495	0	0	0	1	0.898	1.000000e+05	4.130957e-13
0	ATATAAGGATTGATTCTAGTGGATTCCGGGA_2160	0	0	0	1	0.872	1.000000e+05	1.779944e-19
0	ATATAAGTTTTCATTAATTAAAAGTTTAAAT_10214	0	0	0	1	0.898	1.000000e+05	1.018917e-12
0	ATATAATATACATGAGAAAACAAAAGTTTAC_11208	0	0	0	1	0.915	1.000000e+05	8.411357e-13
0	ATATAATATATATGAGAGAGGAAAAGTCGAA_16625	0	0	0	1	0.877	1.000000e+05	2.393288e-11
0	ATATAATATGGATAGAGAGGTCCATATCCAC_2895	0	0	0	1	0.872	1.000000e+05	1.779944e-19
0	ATATAATATGTAGCAAGTCCAGAATGTAATC_23400	0	0	0	1	0.106	1.000000e+05	1.768975e-11
0	ATATAATATGTGGCAAGTCCAGAATGTAATC_15226	0	0	0	1	0.898	1.000000e+05	4.130957e-13
0	ATATAATCCACTATACCACCAGAGAGTGAGA_1031	0	0	0	1	0.128	1.000000e+05	1.779944e-19
0	ATATAATGCATTTTCCGTAAAATAAAGCTTA_16379	0	0	0	1	0.906	1.000000e+05	1.552202e-12
0	ATATAATGCTTTCGTTGTTTTGGCCAGACTA_15149	0	0	0	1	0.898	1.000000e+05	4.130957e-13
0	ATATAATGGATATGGTTATCATGTAAGCAAC_6898	0	0	0	1	0.889	1.000000e+05	3.857655e-17
0	ATATAATGGATATGGTTATCATGTAAGCAAG_9246	0	0	0	1	0.115	1.000000e+05	4.271851e-15
0	ATATAATTATTACATGTATATTAAGAAGTTC_21529	0	0	0	1	0.915	1.000000e+05	4.897784e-10
0	ATATAATTCACTATACCACCAGAGAGTGAGA_1572	0	0	0	1	0.872	1.000000e+05	1.779944e-19
0	ATATAATTCGTAGTACATAAATTAATAAAAA_18039	0	0	0	1	0.906	1.000000e+05	4.088218e-12
0	ATATAATTTCGTGTAATATATAAACAAACAT_18849	0	0	0	1	0.919	1.000000e+05	1.144838e-11
0	ATATAATTTGTAAGACCTTAAATGTTAATAG_27153	0	0	0	1	0.923	1.000000e+05	3.654961e-10
0	ATATACAAATATCCATTAAAACCAAATCAGC_849	0	0	0	1	0.128	1.000000e+05	1.779944e-19
0	ATATACAAATATCCATTAAAACGAAATCAGC_7345	0	0	0	1	0.881	1.000000e+05	8.922050e-16
0	ATATACAAATCTGTAAAATCTACGAACCCTA_15349	0	0	0	1	0.898	1.000000e+05	4.130957e-13
0	ATATACAACAAGGATATTAGTAAAGGACTAC_29525	0	0	0	1	0.911	1.000000e+05	2.438849e-10
0	ATATACAAGTTTACCAGGAGACAAGTTTCCG_37744	0	0	0	1	0.928	1.000000e+05	1.979281e-10
0	ATATACAAGTTTTATGCTACTCAAAACTGTG_10915	0	0	0	1	0.213	1.000000e+05	9.341560e-15
0	ATATACAAGTTTTATGCTACTCAAAGAACTG_7751	0	0	0	1	0.702	1.000000e+05	2.710014e-18
0	ATATACAATCTTAAACACTAAGGGAACAAAA_14788	0	0	0	1	0.898	1.000000e+05	4.130957e-13
0	ATATACACACGAGATGCACAGAAGAAATATA_2168	0	0	0	1	0.872	1.000000e+05	1.779944e-19
0	ATATACACATGTTTTGCTGATTTCGTTTTAA_3327	0	0	0	1	0.872	1.000000e+05	1.779944e-19
0	ATATACACATGTTTTGCTGATTTGGTTTTAA_99	0	0	0	1	0.132	1.000000e+05	1.177157e-19
0	ATATACATACAATATATACGTAAATATAACA_29425	0	0	0	1	0.911	1.000000e+05	2.438849e-10
0	ATATACATATATTCTTTTCAATGTTACAATG_12919	0	0	0	1	0.298	1.000000e+05	1.105288e-11
0	ATATACATGGTATTAAAACCTTTAGAAGAGA_28554	0	0	0	1	0.923	1.000000e+05	4.942609e-10
0	ATATACATGTAATAATTATATTCTGTTTAAA_21536	0	0	0	1	0.915	1.000000e+05	4.897784e-10
0	ATATACATTTGTAAAAAAGTATATATATAAC_24509	0	0	0	1	0.911	1.000000e+05	3.601726e-11
0	ATATACCATGGAGACAGTAAACCACTATTTG_31283	0	0	0	1	0.868	1.000000e+05	2.135766e-10
0	ATATACCCTTAATATAATTTGAATTAGTGAT_431005	0	0	0	1	0.923	1.000000e+05	4.680214e-10
0	ATATACCCTTCTTGAGGCAGCTTTTACTCAC_25368	0	0	0	1	0.672	1.000000e+05	6.585802e-13
0	ATATACCGATTTTCTTCACTTCTTTCAGACA_1935	0	0	0	1	0.872	1.000000e+05	1.779944e-19
0	ATATACCGCAGGAAGACTTATATTTTAGTTA_2446	0	0	0	1	0.872	1.000000e+05	1.779944e-19
0	ATATACCGGAAAAAAGTAATATCAACGGCTA_2587	0	0	0	1	0.872	1.000000e+05	1.779944e-19
0	ATATACCTAAATGTTTATTACACAACATAAA_864	0	0	0	1	0.128	1.000000e+05	1.779944e-19
0	ATATACGTAAATATAACAAAGCAAACCCCAA_29595	0	0	0	1	0.911	1.000000e+05	2.438849e-10
0	ATATACGTGGATGTTCTTTGTCGACAAGTTC_3984	0	0	0	1	0.872	1.000000e+05	1.779944e-19
0	ATATACTATATGACTTTCCTCATTACCTAAG_19855	0	0	0	1	0.919	1.000000e+05	1.144838e-11
0	ATATACTCCTAAGATGATTCTATTAAAGATC_29567	0	0	0	1	0.911	1.000000e+05	2.438849e-10
0	ATATACTCTGCCGCACATGTGTAATATAATC_25190	0	0	0	1	0.174	1.000000e+05	3.306595e-10
0	ATATACTGTGATTAATTTTTTAGATGAACAA_12186	0	0	0	1	0.902	1.000000e+05	9.803475e-14
0	ATATACTTATGTTTGTCTAATTAACAGGGTG_7776	0	0	0	1	0.881	1.000000e+05	2.770860e-15
0	ATATACTTCTGTCATGGTTTGGTTTCAGACA_11256	0	0	0	1	0.894	1.000000e+05	7.828558e-14
0	ATATACTTTTTTACAAATGTATATATACATG_23701	0	0	0	1	0.911	1.000000e+05	3.951148e-11
0	ATATAGAACGACGAAGAAGAGAATCTGAATC_3648	0	0	0	1	0.872	1.000000e+05	1.779944e-19
0	ATATAGAACGAGGAAGAAGAGAATCTGAATC_28998	0	0	0	1	0.191	1.000000e+05	3.240898e-10
0	ATATAGAAGAGAAATATAAAAGTGAGTGAAA_20764	0	0	0	1	0.902	1.000000e+05	5.926278e-12
0	ATATAGAAGATACCATTACCAATCTAAACCC_32889	0	0	0	1	0.868	1.000000e+05	7.090056e-11
0	ATATAGACAAACCAATTTCTCTAGCAATCAC_8439	0	0	0	1	0.889	1.000000e+05	1.157061e-15
0	ATATAGAGCTTGAGGAGAGTGTTCAAAGCTG_28664	0	0	0	1	0.894	1.000000e+05	1.831696e-10
0	ATATAGATCTCTTAGCAGCCATTGTTCCAAG_24816	0	0	0	1	0.928	1.000000e+05	1.389566e-10
0	ATATAGCAAAGCGGGCATTTGCTTGATTTTG_7913	0	0	0	1	0.885	1.000000e+05	1.881187e-16
0	ATATAGCATCATATCTACACAGAATTCGAAC_20360	0	0	0	1	0.919	1.000000e+05	1.144838e-11
0	ATATAGCTAATCATTAACTGTTTTTAAGATG_12271	0	0	0	1	0.898	1.000000e+05	5.134362e-14
0	ATATAGCTTTTGTTCTATGTATGGAAAATAT_12385	0	0	0	1	0.221	1.000000e+05	7.034120e-14
0	ATATAGGAAATGATGGTTGAAAATAGATATC_21127	0	0	0	1	0.902	1.000000e+05	5.374009e-12
0	ATATAGGAGTATTTCTTATTTTGATCTCTCA_17640	0	0	0	1	0.902	1.000000e+05	4.458594e-12
0	ATATAGGAGTGAAATCCTAGAATGACAATTA_25654	0	0	0	1	0.906	1.000000e+05	5.783795e-11
0	ATATAGGGTTTGATGCGTCCTAATATAGATA_23695	0	0	0	1	0.123	1.000000e+05	1.916910e-10
0	ATATAGGGTTTGCGTCCTAATATAGATACAC_27350	0	0	0	1	0.898	1.000000e+05	7.992404e-11
0	ATATAGGTTCTGTACGTTGGAGAGAAGCGGA_20781	0	0	0	1	0.140	1.000000e+05	1.400814e-10
0	ATATAGTATTTAATGGCGATCAAAAACATCA_29942	0	0	0	1	0.906	1.000000e+05	3.972718e-10
0	ATATAGTCAAAGATCTATTCTTAAGTGTGGA_26651	0	0	0	1	0.923	1.000000e+05	3.576281e-10
0	ATATAGTGTGTATAATATTACCAAAAATAAA_26005	0	0	0	1	0.919	1.000000e+05	2.222553e-10
0	ATATAGTTCTAAACTTTTAAAACAATAAACG_28487	0	0	0	1	0.906	1.000000e+05	2.694335e-10
0	ATATAGTTTCTTGTTTTTTAAACAATATAAG_28389	0	0	0	1	0.932	1.000000e+05	9.752632e-10
0	ATATAGTTTTGATTTGTGACTTATCTTTTTG_20391	0	0	0	1	0.919	1.000000e+05	1.144838e-11
0	ATATATAAACTAAGATACATGTCAATCATAT_29901	0	0	0	1	0.906	1.000000e+05	9.585396e-11
0	ATATATAACCGTATGATCATCTTAAAATAAA_3888	0	0	0	1	0.872	1.000000e+05	1.779944e-19
0	ATATATAACTTATGGAGACCATATGTATGTG_24673	0	0	0	1	0.868	1.000000e+05	1.236960e-10
0	ATATATAAGATATGTTTAAAATACGGAATAC_27177	0	0	0	1	0.906	1.000000e+05	1.722164e-10
0	ATATATAATATATATGAGAGAGGAAAAGTCG_22911	0	0	0	1	0.877	1.000000e+05	2.990657e-10
0	ATATATAATATGTAGCAAGTCCAGAATGTAA_23406	0	0	0	1	0.106	1.000000e+05	1.768975e-11
0	ATATATAATATGTGGCAAGTCCAGAATGTAA_15193	0	0	0	1	0.898	1.000000e+05	4.130957e-13
0	ATATATAATGAAAATAGGCCGACAAGAAAAA_10090	0	0	0	1	0.889	1.000000e+05	2.101281e-14
0	ATATATAATGGAAATAGGCCGACAAGAAAAA_10290	0	0	0	1	0.132	1.000000e+05	1.418602e-12
0	ATATATACAACACGATGTATTTGAATAGCGG_20959	0	0	0	1	0.906	1.000000e+05	2.667149e-12
0	ATATATACATGGTATTAAAACCTTTAGAAGA_28530	0	0	0	1	0.923	1.000000e+05	4.942609e-10
0	ATATATACATTTGTAAAAAAGTATATATATA_20921	0	0	0	1	0.906	1.000000e+05	2.667149e-12
0	ATATATACCCTTAATATAATTTGAATTAGTG_431126	0	0	0	1	0.923	1.000000e+05	4.680214e-10
0	ATATATACGTAAATATAACAAAGCAAACCCC_29609	0	0	0	1	0.911	1.000000e+05	2.438849e-10
0	ATATATACTTTTTTACAAATGTATATATACA_23706	0	0	0	1	0.911	1.000000e+05	3.951148e-11
0	ATATATAGCAAATACAACTATTAAAAAAGTG_21861	0	0	0	1	0.915	1.000000e+05	6.494935e-11
0	ATATATAGGAAATGATGGTTGAAAATAGATA_16003	0	0	0	1	0.898	1.000000e+05	3.436544e-13
0	ATATATAGTGTGTATAATATTACCAAAAATA_26001	0	0	0	1	0.919	1.000000e+05	2.222553e-10
0	ATATATATAACCGTATGATCATCTTAAAATA_2947	0	0	0	1	0.872	1.000000e+05	1.779944e-19
0	ATATATATACTTTTTTACAAATGTATATATA_20941	0	0	0	1	0.906	1.000000e+05	2.667149e-12
0	ATATATATAGTGTGTATAATATTACCAAAAA_26003	0	0	0	1	0.919	1.000000e+05	2.222553e-10
0	ATATATATGAGAGAGGAAAAGTCGAAAACAC_26016	0	0	0	1	0.868	1.000000e+05	3.545848e-11
0	ATATATATGATCACTAATACTCAATAGCCAT_17614	0	0	0	1	0.915	1.000000e+05	7.061872e-12
0	ATATATATGTCTCTCAAATCGAACATATCAC_15227	0	0	0	1	0.898	1.000000e+05	4.130957e-13
0	ATATATATTCAGATTATTTTTTTAAGTCAAT_23616	0	0	0	1	0.928	1.000000e+05	7.092428e-11
0	ATATATATTCCATTTATTTTTAGTATAAAAT_20464	0	0	0	1	0.919	1.000000e+05	5.188263e-11
0	ATATATATTTAAAGTAAGAAATTTTGTTTAA_12615	0	0	0	1	0.894	1.000000e+05	2.167043e-13
0	ATATATCATCACTGAATAGGTCAACACTAAC_6322	0	0	0	1	0.877	1.000000e+05	5.931794e-17
0	ATATATCATCACTGAATAGGTCAACACTTAA_412	0	0	0	1	0.132	1.000000e+05	7.737229e-20
0	ATATATCATCCCCGTCCGGTTTGTTTTACCG_20923	0	0	0	1	0.906	1.000000e+05	2.667149e-12
0	ATATATCATGGGTTCATACATCTATTCCTAC_12133	0	0	0	1	0.902	1.000000e+05	9.803475e-14
0	ATATATCCGAAATTTGAAACAAATCATTTAA_24517	0	0	0	1	0.911	1.000000e+05	3.601726e-11
0	ATATATCCGTATTCGACCGATTATTACCCGA_27832	0	0	0	1	0.911	1.000000e+05	3.055767e-10
0	ATATATCGCGGGTTAAAATCTAGTTCACTTA_5383	0	0	0	1	0.877	1.000000e+05	3.534217e-17
0	ATATATCGCGTGACGATTTACTTTTTAAAAA_25203	0	0	0	1	0.902	1.000000e+05	4.423706e-10
0	ATATATCGGATATGCTATTCTAGGACCCAAT_22684	0	0	0	1	0.902	1.000000e+05	1.966293e-11
0	ATATATCTAAATGTTTATTACACAACATAAA_4643	0	0	0	1	0.868	1.000000e+05	1.959260e-17
0	ATATATCTGTGACATTTTAGATTGGTTTTGA_12926	0	0	0	1	0.902	1.000000e+05	4.963250e-13
0	ATATATGAGAGAGGAAAAGTCGAAAACACGA_31142	0	0	0	1	0.860	1.000000e+05	6.644340e-11
0	ATATATGATCACTAATACTCAATAGCCATTC_17594	0	0	0	1	0.915	1.000000e+05	7.061872e-12
0	ATATATGATCATAGACTACTTCGTTCAGAGA_15925	0	0	0	1	0.923	1.000000e+05	1.810516e-12
0	ATATATGTAGAGAGAGAGAGGAAAAAAAAAT_23859	0	0	0	1	0.902	1.000000e+05	3.332904e-11
0	ATATATGTCTCTCAAATCGAACATATCACAC_14271	0	0	0	1	0.898	1.000000e+05	4.130957e-13
0	ATATATGTGTATACAATTTAGATTGATTTAA_14662	0	0	0	1	0.898	1.000000e+05	4.130957e-13
0	ATATATGTTTGAATTTTGTCTTTGTATATAG_1256	0	0	0	1	0.872	1.000000e+05	1.779944e-19
0	ATATATGTTTTGCACAAAGCATTTCTTTCTG_6853	0	0	0	1	0.889	1.000000e+05	3.857655e-17
0	ATATATTAAGAAATAAAGTAAGACAGTCCAA_27440	0	0	0	1	0.898	1.000000e+05	3.798385e-10
0	ATATATTACACGAAATTATATGGTTAACGTC_20037	0	0	0	1	0.919	1.000000e+05	1.144838e-11
0	ATATATTATCCCCTGTGGAAACTCAATTTGA_10279	0	0	0	1	0.889	1.000000e+05	9.770652e-15
0	ATATATTATCGCCTGTGGAAACTCAATTTGA_16608	0	0	0	1	0.136	1.000000e+05	9.950492e-12
0	ATATATTCAGATTATTTTTTTAAGTCAATAA_23604	0	0	0	1	0.928	1.000000e+05	7.092428e-11
0	ATATATTCGTTCAATCTTCACTAGTACAAAT_15880	0	0	0	1	0.923	1.000000e+05	1.810516e-12
0	ATATATTGAAGAAGCACGATGAAAGATAAAT_38656	0	0	0	1	0.936	1.000000e+05	9.726414e-10
0	ATATATTGTATGTATATTGTAGAACCTGAGG_29693	0	0	0	1	0.911	1.000000e+05	2.438849e-10
0	ATATATTGTGCTAGATATCGCTGATGAAGAT_23523	0	0	0	1	0.902	1.000000e+05	8.402611e-11
0	ATATATTTAAACGTTTTAACTTATAAACCTG_27986	0	0	0	1	0.923	1.000000e+05	6.768019e-10
0	ATATATTTAAAGTAAGAAATTTTGTTTAAAG_12611	0	0	0	1	0.894	1.000000e+05	2.167043e-13
0	ATATATTTAACATATAAAACAACTAGATGTG_430807	0	0	0	1	0.923	1.000000e+05	4.680214e-10
0	ATATATTTCAGATGTTTACGACATATAATGC_26230	0	0	0	1	0.915	1.000000e+05	7.227909e-11
0	ATATATTTCATAGTCATCGAAAAAAATAAGG_14396	0	0	0	1	0.898	1.000000e+05	4.130957e-13
0	ATATATTTCCTTTAGTCTTAGTGAGGAGGAT_61256	0	0	0	1	0.923	1.000000e+05	1.027217e-10
0	ATATATTTGAGTTTTCATACATCTTAAAAAC_12050	0	0	0	1	0.898	1.000000e+05	8.129852e-14
0	ATATATTTTTGAATAGCCCAAAAAAATTATA_3544	0	0	0	1	0.872	1.000000e+05	1.779944e-19
0	ATATCAAACTGCATGAGAAGGAAGCGGAACG_41597	0	0	0	1	0.898	1.000000e+05	3.319010e-10
0	ATATCAAATATAAAACTTTACTAATACGAGA_8890	0	0	0	1	0.102	1.000000e+05	1.113909e-14
0	ATATCAACAAGAAACTTCACATACTCCGGTG_37774	0	0	0	1	0.928	1.000000e+05	1.979281e-10
0	ATATCAATCATTTCCTTGATTGATTCCAATC_2957	0	0	0	1	0.872	1.000000e+05	1.779944e-19
0	ATATCAATCCTATTATTTCTTTTTTGTATTC_15355	0	0	0	1	0.898	1.000000e+05	4.130957e-13
0	ATATCACAAAAATAGTTTCTCGAAGGATAAA_25270	0	0	0	1	0.928	1.000000e+05	9.431652e-11
0	ATATCACACTACTCACAGTGTGGCCTTTGAC_13950	0	0	0	1	0.898	1.000000e+05	4.130957e-13
0	ATATCACGTTCAACTGCATTTTCAACTGGCA_14812	0	0	0	1	0.898	1.000000e+05	4.130957e-13
0	ATATCACGTTCTACTGCATTTTCAACTGGCA_13478	0	0	0	1	0.102	1.000000e+05	4.130957e-13
0	ATATCACTATGAACCAAACCGTGGGGCACAA_25297	0	0	0	1	0.919	1.000000e+05	5.693361e-10
0	ATATCACTCGTATTACACCATCCCATATTAA_24363	0	0	0	1	0.902	1.000000e+05	2.865985e-11
0	ATATCAGAGGATTTGTTTGATGGCCCATCCA_19638	0	0	0	1	0.919	1.000000e+05	1.144838e-11
0	ATATCAGTAAGGAGAGAAATCACGAAATTAG_24080	0	0	0	1	0.689	1.000000e+05	3.096445e-12
0	ATATCAGTAAGGAGAGAAATCGACGGTTAGA_23436	0	0	0	1	0.183	1.000000e+05	3.785978e-13
0	ATATCAGTTTTCCAACCTATACTTTCGGTTC_9410	0	0	0	1	0.894	1.000000e+05	1.985281e-15
0	ATATCATACATGAACAATGACAATTGACCAT_5266	0	0	0	1	0.132	1.000000e+05	1.534176e-17
0	ATATCATCAAACAAAAAATAATACCATTCAT_8810	0	0	0	1	0.889	1.000000e+05	4.974245e-15
0	ATATCATCATTATAAAAAAATAATTTGTCAT_4822	0	0	0	1	0.881	1.000000e+05	2.933638e-18
0	ATATCATCCACTCTTGGCTGAAATTCAATGA_13497	0	0	0	1	0.102	1.000000e+05	4.130957e-13
0	ATATCATCCCCGTCCGGTTTGTTTTACCGGA_20937	0	0	0	1	0.906	1.000000e+05	2.667149e-12
0	ATATCATGGGTTCATACATCTATTCCTACCA_12247	0	0	0	1	0.902	1.000000e+05	9.803475e-14
0	ATATCATTTATCAAACTTTTTCAACCAGAAA_16521	0	0	0	1	0.911	1.000000e+05	3.517399e-12
0	ATATCATTTTTTGTCCAGCTTTTTACAAAAA_2659	0	0	0	1	0.872	1.000000e+05	1.779944e-19
0	ATATCCACCTCTTGATTTCGCTTCCTTCTTA_20876	0	0	0	1	0.872	1.000000e+05	1.502355e-11
0	ATATCCATAAAGCTTAATAAATTTTTTCCTA_20746	0	0	0	1	0.902	1.000000e+05	5.926278e-12
0	ATATCCATTAAAACCAAATCAGCAAAACATG_4568	0	0	0	1	0.132	1.000000e+05	8.886075e-18
0	ATATCCATTAAAACGAAATCAGCAAAACATG_4762	0	0	0	1	0.877	1.000000e+05	7.467143e-18
0	ATATCCCTAAGTGATTGTTCATTTTTTAGAT_37785	0	0	0	1	0.928	1.000000e+05	1.979281e-10
0	ATATCCGAAATTTGAAACAAATCATTTAAAA_24520	0	0	0	1	0.911	1.000000e+05	3.601726e-11
0	ATATCCTAACAAAAATGTGTCTTTCTGTGTA_5169	0	0	0	1	0.132	1.000000e+05	5.933149e-17
0	ATATCCTCCATGGTAAGATAATTACCCAAAG_26621	0	0	0	1	0.923	1.000000e+05	3.576281e-10
0	ATATCCTCCATGGTAAGATAATTCCCCAAAG_18219	0	0	0	1	0.081	1.000000e+05	1.144838e-11
0	ATATCCTTAACGTTAACATGAGTAACGTTAC_24198	0	0	0	1	0.860	1.000000e+05	1.602023e-10
0	ATATCCTTAATAGAAAATGTGTATAGAATTA_7233	0	0	0	1	0.881	1.000000e+05	4.127446e-16
0	ATATCCTTGTTGTATATAGGACATCCTTGGA_29753	0	0	0	1	0.911	1.000000e+05	2.438849e-10
0	ATATCGAATCTGTTTGGTTCGATTAAGTCCG_23614	0	0	0	1	0.928	1.000000e+05	7.092428e-11
0	ATATCGATATTGAGCAGCAAAACTGATGCTA_45282	0	0	0	1	0.106	1.000000e+05	1.876154e-11
0	ATATCGCGGGTTAAAATCTAGTTCACTTATA_5529	0	0	0	1	0.877	1.000000e+05	3.534217e-17
0	ATATCGCTGATGAAGATGGTCTTACGATGTC_16775	0	0	0	1	0.898	1.000000e+05	2.658781e-12
0	ATATCGGATATGCTATTCTAGGACCCAATAG_22809	0	0	0	1	0.902	1.000000e+05	1.966293e-11
0	ATATCGGTCTTAGATATGGCACCAATAGATA_14487	0	0	0	1	0.898	1.000000e+05	4.130957e-13
0	ATATCGGTTGCCTGATTTTCATTTTGAATTC_19927	0	0	0	1	0.919	1.000000e+05	1.144838e-11
0	ATATCTAAATCTCCTCGTCAAAATTAACAAT_20733	0	0	0	1	0.902	1.000000e+05	5.926278e-12
0	ATATCTAAATGTTTATTACACAACATAAACA_4654	0	0	0	1	0.868	1.000000e+05	1.959260e-17
0	ATATCTACAAAATTTAGGTTGGCAAATTTTA_29145	0	0	0	1	0.728	1.000000e+05	5.862829e-10
0	ATATCTAGAGTTTCAAAGGTCTTTGCATTTC_28144	0	0	0	1	0.923	1.000000e+05	6.768019e-10
0	ATATCTAGATACAGATAAACTTTAATTAAGA_22744	0	0	0	1	0.902	1.000000e+05	1.966293e-11
0	ATATCTATTGGTGCCATATCTAAGACCGATA_15246	0	0	0	1	0.898	1.000000e+05	4.130957e-13
0	ATATCTATTTTCAACCATCATTTCCTATATA_21128	0	0	0	1	0.902	1.000000e+05	5.374009e-12
0	ATATCTCAACCAAATATTATATGCCTAAAAA_28568	0	0	0	1	0.923	1.000000e+05	4.942609e-10
0	ATATCTCGAAATTGCTTCAATCGGGATAAAA_29303	0	0	0	1	0.911	1.000000e+05	2.438849e-10
0	ATATCTCTACGGTTTGATGATTATAGTCGAA_20449	0	0	0	1	0.919	1.000000e+05	7.966344e-10
0	ATATCTGTCTTGTCTCCAGGCTTAAACCGTA_3154	0	0	0	1	0.872	1.000000e+05	1.779944e-19
0	ATATCTGTGACATTTTAGATTGGTTTTGACA_15031	0	0	0	1	0.898	1.000000e+05	4.130957e-13
0	ATATCTGTTTTGCTCTGAAAGGTTATAAAAG_19957	0	0	0	1	0.919	1.000000e+05	1.144838e-11
0	ATATCTTACGAAAACTATAAACTAGAAAGAT_26249	0	0	0	1	0.906	1.000000e+05	6.596771e-11
0	ATATCTTATTTTGGCTACGAACCAGACACTG_3127	0	0	0	1	0.872	1.000000e+05	1.779944e-19
0	ATATCTTCCCTCCCTTGTATTTCCTAATTAA_8591	0	0	0	1	0.247	1.000000e+05	6.741171e-15
0	ATATCTTGCGCACAAAGACAAGAGTATTAGA_23300	0	0	0	1	0.923	1.000000e+05	1.376739e-10
0	ATATCTTGTTTTCTCCGCAAATTGTTAAGAA_3336	0	0	0	1	0.872	1.000000e+05	1.779944e-19
0	ATATCTTTCTTTTCTTCTAAAAAAAAAACTC_9321	0	0	0	1	0.919	1.000000e+05	5.048219e-12
0	ATATCTTTGTCAAAACCAATCTAAAATGTCA_22977	0	0	0	1	0.902	1.000000e+05	1.543463e-11
0	ATATCTTTTCAGTTCCCGGACCCGGTTATCG_8519	0	0	0	1	0.881	1.000000e+05	5.280223e-15
0	ATATCTTTTTTTGGCTACGAACCAGAGACAC_21556	0	0	0	1	0.149	1.000000e+05	1.054424e-11
0	ATATGAAATTTTTGTTTGTTAATATTGAGTG_14286	0	0	0	1	0.898	1.000000e+05	4.130957e-13
0	ATATGAACCACCATTTTTGTCTCTCTTTTGC_13463	0	0	0	1	0.711	1.000000e+05	7.638414e-15
0	ATATGAATCAACGCGGCTCTTATATAGAGAG_27380	0	0	0	1	0.919	1.000000e+05	4.289354e-10
0	ATATGACAATCGGCTTCTTCGGAATCCTCTC_25384	0	0	0	1	0.915	1.000000e+05	2.111478e-10
0	ATATGACTTCGTGAATTTGTTTTTTGTTATG_12833	0	0	0	1	0.911	1.000000e+05	2.131035e-12
0	ATATGAGAGAGGAAAAGTCGAAAACACGAGA_29002	0	0	0	1	0.860	1.000000e+05	2.612819e-11
0	ATATGAGATGATTTTCACGTATCCAAAACCG_25146	0	0	0	1	0.613	1.000000e+05	7.440614e-11
0	ATATGAGCAAACTCTGTTCTTGATCTTTATG_19890	0	0	0	1	0.919	1.000000e+05	1.144838e-11
0	ATATGAGTAGCAATTTGTATTGTCTTTCCAC_38732	0	0	0	1	0.936	1.000000e+05	9.726414e-10
0	ATATGATACAGGAAAATGCAGAAGATAGTGG_4679	0	0	0	1	0.868	1.000000e+05	3.042666e-17
0	ATATGATATGATTTTCACGTATCCAAAACCG_15676	0	0	0	1	0.391	1.000000e+05	3.851703e-12
0	ATATGATATTAGATAAGATCAGGTCAATAGA_23828	0	0	0	1	0.400	1.000000e+05	3.106269e-11
0	ATATGATGACTTTAAATCTACTTGAAGAACC_26735	0	0	0	1	0.923	1.000000e+05	3.576281e-10
0	ATATGATGCTATATGAAACTTTCTAGGGGGA_20217	0	0	0	1	0.919	1.000000e+05	1.144838e-11
0	ATATGATTCTATTTTTGCGGAAAAACAATAT_23425	0	0	0	1	0.868	1.000000e+05	2.675192e-11
0	ATATGATTGGAATCAATCAAGGAAATGATTG_3514	0	0	0	1	0.872	1.000000e+05	1.779944e-19
0	ATATGATTGGAGGAGATAAGTACCTTCCATA_13922	0	0	0	1	0.898	1.000000e+05	4.130957e-13
0	ATATGATTTAAATTCACACACAACCAATCAA_12440	0	0	0	1	0.123	1.000000e+05	2.396176e-13
0	ATATGATTTCAAAAACAAATTCTAACAACAC_9496	0	0	0	1	0.894	1.000000e+05	6.077557e-15
0	ATATGATTTCTTCTGCCTAAAATGTGTCGCC_22734	0	0	0	1	0.902	1.000000e+05	1.966293e-11
0	ATATGATTTCTTCTGCCTGAAATGTGTCGCC_13623	0	0	0	1	0.102	1.000000e+05	4.130957e-13
0	ATATGATTTTCACGTATCCAAAACCGGACTA_15679	0	0	0	1	0.391	1.000000e+05	3.851703e-12
0	ATATGCAAAACCTTTTTAAAAAAACAATTAA_12509	0	0	0	1	0.234	1.000000e+05	4.174139e-10
0	ATATGCAAAACCTTTTTTAAAAAACAATTAA_16622	0	0	0	1	0.898	1.000000e+05	2.817931e-12
0	ATATGCAAACAAAAAAAAGAATCAAACATTA_996	0	0	0	1	0.128	1.000000e+05	1.779944e-19
0	ATATGCAAGGCTTTGTAACTCATTTTGACCA_2878	0	0	0	1	0.872	1.000000e+05	1.779944e-19
0	ATATGCACTACGGAGAGCTTCGTTCTGCTTC_430972	0	0	0	1	0.923	1.000000e+05	4.680214e-10
0	ATATGCATATATATGTCTCTCAAATCGAACA_14760	0	0	0	1	0.898	1.000000e+05	4.130957e-13
0	ATATGCATTAATTTCCAAAAATAATAACCAA_22223	0	0	0	1	0.911	1.000000e+05	6.881926e-11
0	ATATGCCAGCATTCATAAAGAAGATTGAAAA_3354	0	0	0	1	0.872	1.000000e+05	1.779944e-19
0	ATATGCGAAAAAACTTTAATTAGTATTATAC_1913	0	0	0	1	0.872	1.000000e+05	1.779944e-19
0	ATATGCGATCCAACCTAGCATATGATTTAAA_7812	0	0	0	1	0.115	1.000000e+05	1.881187e-16
0	ATATGCGATTCCAACCTAGCATATTATTTAA_12969	0	0	0	1	0.885	1.000000e+05	5.849192e-13
0	ATATGCGTTTTGCCGTATTCCGGTGAGAGTG_18908	0	0	0	1	0.919	1.000000e+05	1.144838e-11
0	ATATGGAAACAAAATTGTAAAATAATTGTAA_25521	0	0	0	1	0.889	1.000000e+05	4.133846e-10
0	ATATGGACCAGAAATAGTAATGACTGAAATA_13956	0	0	0	1	0.898	1.000000e+05	4.130957e-13
0	ATATGGACCAGAAATTGTAATGACTAAAATA_16880	0	0	0	1	0.243	1.000000e+05	2.026005e-13
0	ATATGGACCTCTCTATCCATATTATATTCCA_4118	0	0	0	1	0.872	1.000000e+05	1.779944e-19
0	ATATGGACTACGAAACGAAAAGTCATAAAAG_29126	0	0	0	1	0.149	1.000000e+05	3.148492e-10
0	ATATGGATAGAGAGGTCCATATCCACCAATG_5828	0	0	0	1	0.877	1.000000e+05	3.297852e-17
0	ATATGGATTTTTTTGGAGGTCCAAGTCTTTG_8849	0	0	0	1	0.889	1.000000e+05	4.974245e-15
0	ATATGGATTTTTTTGGAGGTCTAAGTCTTTG_21096	0	0	0	1	0.387	1.000000e+05	2.929995e-12
0	ATATGGGGATAGTAGACCCATCAACAACCAT_10108	0	0	0	1	0.851	1.000000e+05	1.047033e-13
0	ATATGGTAACTCTGAATAAAAGTGTCATTTC_24158	0	0	0	1	0.872	1.000000e+05	1.621066e-10
0	ATATGGTCAAGGGAGCGAGACAACACACAGA_430826	0	0	0	1	0.923	1.000000e+05	4.680214e-10
0	ATATGGTCTCCATAAGTTATATATGTAAAAT_24681	0	0	0	1	0.868	1.000000e+05	1.236960e-10
0	ATATGGTTAACGTCGAGCTAAGTGACGAAAG_26981	0	0	0	1	0.923	1.000000e+05	3.576281e-10
0	ATATGGTTATCATGTAAGCAACAAAGCCTAA_6884	0	0	0	1	0.889	1.000000e+05	3.857655e-17
0	ATATGGTTATCATGTAAGCAAGAAAGCCTAA_6760	0	0	0	1	0.111	1.000000e+05	3.857655e-17
0	ATATGGTTTGGATTGGTTATTGTTTGGGCGG_24933	0	0	0	1	0.817	1.000000e+05	1.103032e-10
0	ATATGGTTTTTTGTTGGCTTCATAAATGGTA_15738	0	0	0	1	0.923	1.000000e+05	1.810516e-12
0	ATATGTAAGTGTGCACATGATTGCGATAAAT_20696	0	0	0	1	0.902	1.000000e+05	5.926278e-12
0	ATATGTACGTACTTTGCATAACTAAAGTAAT_15937	0	0	0	1	0.906	1.000000e+05	2.347154e-11
0	ATATGTACTAAAAAGTTCAAAAAACTATAAA_18056	0	0	0	1	0.911	1.000000e+05	2.685065e-10
0	ATATGTAGCAAGTCCAGAATGTAATCACGTA_23402	0	0	0	1	0.106	1.000000e+05	1.768975e-11
0	ATATGTATAATGTGATGCAATTAAAGTTGAG_24783	0	0	0	1	0.868	1.000000e+05	1.236960e-10
0	ATATGTATTCCATAAACACTATTATTATTTG_31720	0	0	0	1	0.630	1.000000e+05	9.169116e-10
0	ATATGTCATACATGAACAATGACAATTGGCC_2110	0	0	0	1	0.872	1.000000e+05	1.779944e-19
0	ATATGTCCAACGCATGAGACAAAGAGATAAA_9506	0	0	0	1	0.136	1.000000e+05	1.417843e-14
0	ATATGTCCATCGCATGAGACAAAGAGATAAA_2109	0	0	0	1	0.872	1.000000e+05	1.779944e-19
0	ATATGTCCATTTACATTTTTTGAATCACATC_31042	0	0	0	1	0.906	1.000000e+05	5.470900e-10
0	ATATGTCTATTCACACATGAATCCAGACGGA_18349	0	0	0	1	0.919	1.000000e+05	1.144838e-11
0	ATATGTCTCTCAAATCGAACATATCACACTA_14993	0	0	0	1	0.898	1.000000e+05	4.130957e-13
0	ATATGTGGCAAGTCCAGAATGTAATCACGTA_15390	0	0	0	1	0.898	1.000000e+05	4.130957e-13
0	ATATGTGTGGTAAATTCACAACGTTTCATTC_8113	0	0	0	1	0.885	1.000000e+05	1.881187e-16
0	ATATGTGTGGTAAATTCACAACGTTTGATTC_7805	0	0	0	1	0.115	1.000000e+05	1.881187e-16
0	ATATGTTAATTCACAATTTTATAGCTTGAAA_25681	0	0	0	1	0.906	1.000000e+05	5.783795e-11
0	ATATGTTACCACACTGTCTGTACAAGTTGAA_9914	0	0	0	1	0.119	1.000000e+05	8.028625e-15
0	ATATGTTACCACACTGTCTGTATAAGTTGAA_10888	0	0	0	1	0.889	1.000000e+05	3.627277e-14
0	ATATGTTATTCTTTTATTCTATTTTTTTTTC_4823	0	0	0	1	0.881	1.000000e+05	2.933638e-18
0	ATATGTTCGATTTGAGAGACATATATATGCA_15070	0	0	0	1	0.898	1.000000e+05	4.130957e-13
0	ATATGTTGCAAACTGAATAAAAAATATTAGC_16525	0	0	0	1	0.906	1.000000e+05	2.512500e-12
0	ATATGTTTAAAATACGGAATACATACGTTAA_14101	0	0	0	1	0.898	1.000000e+05	4.130957e-13
0	ATATGTTTTAGACTTTTATTAACAAAAAGAA_4135	0	0	0	1	0.872	1.000000e+05	1.779944e-19
0	ATATTAAAAAAAAAAAAAAAGTTATACTATG_11906	0	0	0	1	0.898	1.000000e+05	8.151826e-13
0	ATATTAAAACAAAAAACAAATTCTGAAAAAT_32668	0	0	0	1	0.915	1.000000e+05	8.000627e-10
0	ATATTAAACTGACTTATTTGTTTATAATTTG_4257	0	0	0	1	0.885	1.000000e+05	5.938081e-19
0	ATATTAACAAACAAAAATTTCATATTCTGGA_23187	0	0	0	1	0.902	1.000000e+05	1.123601e-11
0	ATATTAAGAAATAAAGTAAGACAGTCCAAGG_27436	0	0	0	1	0.898	1.000000e+05	3.798385e-10
0	ATATTAAGGATACATTAAAATTATAGAAATA_38594	0	0	0	1	0.936	1.000000e+05	9.726414e-10
0	ATATTAATATGGGATGGTGTAATACGAGTGA_27569	0	0	0	1	0.906	1.000000e+05	3.123422e-10
0	ATATTACACGAAATTATATGGTTAACGTCGA_18682	0	0	0	1	0.919	1.000000e+05	1.144838e-11
0	ATATTACATATGAGTAGCAATTTGTATTGTC_38717	0	0	0	1	0.936	1.000000e+05	9.726414e-10
0	ATATTACATGCTATGGTTTTGGACCTAAGGG_17020	0	0	0	1	0.894	1.000000e+05	2.721346e-12
0	ATATTACTCTTATATTGTTTAAAAAACAAGA_28391	0	0	0	1	0.932	1.000000e+05	9.752632e-10
0	ATATTACTTTTTTCCGGTATATTGTCTTCTG_3650	0	0	0	1	0.872	1.000000e+05	1.779944e-19
0	ATATTAGATAAGATCAGGTCAATAGAATCAC_28922	0	0	0	1	0.396	1.000000e+05	2.943870e-10
0	ATATTAGGAACATATAAAATGTTGTGTAGAT_4076	0	0	0	1	0.872	1.000000e+05	1.779944e-19
0	ATATTAGGACGCAAACCCTATATTTCATCAT_27342	0	0	0	1	0.898	1.000000e+05	7.992404e-11
0	ATATTAGGACGCATCAAACCCTATATTTCAT_25717	0	0	0	1	0.111	1.000000e+05	4.455706e-11
0	ATATTAGTAAAGGACTACAAAACAAGAACAA_29639	0	0	0	1	0.911	1.000000e+05	2.438849e-10
0	ATATTAGTACCCTCCCACATTTATTTTTAAT_20659	0	0	0	1	0.902	1.000000e+05	5.926278e-12
0	ATATTAGTTTTGTCCCAAACGTTATTCGAAC_7909	0	0	0	1	0.885	1.000000e+05	1.881187e-16
0	ATATTATACACACTATATATATGATCACTAA_25996	0	0	0	1	0.919	1.000000e+05	2.222553e-10
0	ATATTATACGCATTTTTTTTTAATAAATTCA_17880	0	0	0	1	0.902	1.000000e+05	1.914042e-10
0	ATATTATACTCAACATTAAAGATAATAGTTA_29003	0	0	0	1	0.911	1.000000e+05	8.274447e-10
0	ATATTATATTCCACTCTTTACAAATGGTGTG_2202	0	0	0	1	0.872	1.000000e+05	1.779944e-19
0	ATATTATCAAATAGTTTTGCACCTAATACAT_14085	0	0	0	1	0.898	1.000000e+05	4.130957e-13
0	ATATTATCCACTCTTGGCTGAAATTCAATGA_27087	0	0	0	1	0.906	1.000000e+05	2.026851e-10
0	ATATTATCCCCTGTGGAAACTCAATTTGAAA_10217	0	0	0	1	0.889	1.000000e+05	9.770652e-15
0	ATATTATCGCCTGTGGAAACTCAATTTGAAA_10200	0	0	0	1	0.136	1.000000e+05	1.693910e-13
0	ATATTATGGTAGTCCGGTTTAGTCGTAAAAG_19231	0	0	0	1	0.919	1.000000e+05	1.144838e-11
0	ATATTATTCCCAATAAAACTCACTTACTTGA_19685	0	0	0	1	0.919	1.000000e+05	1.144838e-11
0	ATATTATTTAAATTCACACAAAACCAATCAA_12981	0	0	0	1	0.885	1.000000e+05	5.849192e-13
0	ATATTATTTTTGCAAGATTTTTTTTGTGGAT_9198	0	0	0	1	0.868	1.000000e+05	3.487107e-15
0	ATATTCAAAAAAGAAAAAAATATTTTACAGC_21001	0	0	0	1	0.911	1.000000e+05	1.853736e-10
0	ATATTCAAACCCTTTGAATACACAGATTTTC_98	0	0	0	1	0.132	1.000000e+05	1.177157e-19
0	ATATTCAAACCCTTTGAATATACCGATTTTC_2979	0	0	0	1	0.872	1.000000e+05	1.779944e-19
0	ATATTCAAATATAATCATTAGCTACTTTATG_24966	0	0	0	1	0.191	1.000000e+05	8.649762e-10
0	ATATTCAAATCATAGCTCTTCGAAGACAAGG_14090	0	0	0	1	0.898	1.000000e+05	4.130957e-13
0	ATATTCACATAGTGTCATTTTAAAAGAGAAA_29835	0	0	0	1	0.911	1.000000e+05	2.438849e-10
0	ATATTCACATTCCTATATTAAAACAAAAAAC_26046	0	0	0	1	0.915	1.000000e+05	7.899301e-11
0	ATATTCAGATAAATTACCAATAAGGCTCCAG_7401	0	0	0	1	0.881	1.000000e+05	3.921479e-16
0	ATATTCAGATTATTTTTTTAAGTCAATAAAG_23612	0	0	0	1	0.928	1.000000e+05	7.092428e-11
0	ATATTCAGTTGGTTAGAATTGATTTTGTGTA_14110	0	0	0	1	0.898	1.000000e+05	4.130957e-13
0	ATATTCATAGTCTTTTGTCCCACATCGGTAA_28047	0	0	0	1	0.923	1.000000e+05	6.768019e-10
0	ATATTCCATAAACACTATTATTATTTGGAGC_24906	0	0	0	1	0.426	1.000000e+05	6.796486e-10
0	ATATTCCATATATAATATGTAGCAAGTCCAG_23359	0	0	0	1	0.106	1.000000e+05	1.768975e-11
0	ATATTCCATATATAATATGTGGCAAGTCCAG_13740	0	0	0	1	0.898	1.000000e+05	4.130957e-13
0	ATATTCCCTTGATAAGGAAGTTCTTGCTCAC_15574	0	0	0	1	0.085	1.000000e+05	3.158019e-12
0	ATATTCCGTTGATAAGGAAGTTCTTGCTCAC_9813	0	0	0	1	0.919	1.000000e+05	7.462044e-14
0	ATATTCGTGGATGTTCTTTGTCGACAAGTTC_827	0	0	0	1	0.128	1.000000e+05	1.779944e-19
0	ATATTCGTTCAATCTTCACTAGTACAAATAG_15712	0	0	0	1	0.923	1.000000e+05	1.810516e-12
0	ATATTCTACTTATCACACAGTCTTTTCTAAT_9590	0	0	0	1	0.123	1.000000e+05	4.443992e-14
0	ATATTCTACTTATCACATAGTCTTTTCTAAT_10241	0	0	0	1	0.889	1.000000e+05	9.770652e-15
0	ATATTCTCATCTCGCAGATAGCGGAAGAGAA_6188	0	0	0	1	0.902	1.000000e+05	1.558644e-16
0	ATATTCTCATCTCGCAGATAGCGGAAGAGAG_6037	0	0	0	1	0.102	1.000000e+05	2.742280e-16
0	ATATTCTGAACTAGGGTTCGTAGATTTTACA_14264	0	0	0	1	0.898	1.000000e+05	4.130957e-13
0	ATATTCTGATGCTGACTGGACAGGGGACAAA_2276	0	0	0	1	0.872	1.000000e+05	1.779944e-19
0	ATATTCTGTAAGTTGTTTCATCATTGGTTAA_4814	0	0	0	1	0.877	1.000000e+05	7.467143e-18
0	ATATTCTGTTTAAATTATTTTTTTAGCGGTC_16213	0	0	0	1	0.902	1.000000e+05	2.161858e-12
0	ATATTCTTACCATCATTTCCGGTGACTGTAA_300	0	0	0	1	0.136	1.000000e+05	3.472091e-18
0	ATATTCTTATACACAAAAACAGAGTATTGAA_5767	0	0	0	1	0.689	1.000000e+05	6.619381e-18
0	ATATTGAAGAAGCACGATGAAAGATAAATAT_38565	0	0	0	1	0.936	1.000000e+05	9.726414e-10
0	ATATTGAAGTCTTGTTCTTGTTCTGTCTGTA_29561	0	0	0	1	0.911	1.000000e+05	2.438849e-10
0	ATATTGATATATTGTGCTAGATATCGCTGAT_25542	0	0	0	1	0.906	1.000000e+05	3.756932e-10
0	ATATTGATTCAAAACCTGAGCGCTTTTACCC_23196	0	0	0	1	0.902	1.000000e+05	1.123601e-11
0	ATATTGCTGCTGTGAAAAGTTAATTTTCACG_23077	0	0	0	1	0.396	1.000000e+05	3.868842e-11
0	ATATTGCTGCTGTGAAAAGTTAGGTTTTCAC_24285	0	0	0	1	0.609	1.000000e+05	2.981378e-11
0	ATATTGGCGTTACCTCACAGTTACCACGCGG_22989	0	0	0	1	0.902	1.000000e+05	1.543463e-11
0	ATATTGGTAGTTTGCCTTCGTTTGTTAGTTA_1327	0	0	0	1	0.872	1.000000e+05	1.779944e-19
0	ATATTGGTCGTTAGATTATTACCTAGTTGTA_11157	0	0	0	1	0.906	1.000000e+05	2.607009e-13
0	ATATTGTAACGACGGCGGAAGAGACGTCAGA_13338	0	0	0	1	0.132	1.000000e+05	2.929858e-11
0	ATATTGTAACGACGGCGGAAGAGACGTCGGA_20840	0	0	0	1	0.872	1.000000e+05	1.502355e-11
0	ATATTGTATGTATATTGTAGAACCTGAGGCA_29804	0	0	0	1	0.911	1.000000e+05	2.438849e-10
0	ATATTGTGATTTCTAATTAAATCGGGCTTAA_22876	0	0	0	1	0.915	1.000000e+05	8.169104e-11
0	ATATTGTGCTAGATATCGCTGATGAAGATGG_23525	0	0	0	1	0.902	1.000000e+05	8.402611e-11
0	ATATTGTTGGTTTGCCTTCGTTTGTTAGTTA_110	0	0	0	1	0.132	1.000000e+05	1.177157e-19
0	ATATTTAAACGTTTTAACTTATAAACCTGCA_28027	0	0	0	1	0.923	1.000000e+05	6.768019e-10
0	ATATTTAAAGTAAGAAATTTGTTTAAAGTCC_13265	0	0	0	1	0.157	1.000000e+05	2.909667e-11
0	ATATTTAAAGTAAGAAATTTTGTTTAAAGTC_12617	0	0	0	1	0.894	1.000000e+05	2.167043e-13
0	ATATTTAACATATAAAACAACTAGATGTGGC_431052	0	0	0	1	0.923	1.000000e+05	4.680214e-10
0	ATATTTAAGCCAAATCACGAAATTAGCAAAC_22541	0	0	0	1	0.306	1.000000e+05	1.618677e-11
0	ATATTTACGTATATATTGTATGTATATTGTA_29840	0	0	0	1	0.911	1.000000e+05	2.438849e-10
0	ATATTTATATAATTCGTAGTACATAAATTAA_18007	0	0	0	1	0.906	1.000000e+05	4.088218e-12
0	ATATTTATGCAAAATTAAATATTCATTTATA_27063	0	0	0	1	0.915	1.000000e+05	2.359724e-10
0	ATATTTATTGACACACTAGTGCAACAATGGA_16523	0	0	0	1	0.319	1.000000e+05	1.894523e-10
0	ATATTTATTTGTCTATAACCCTTCTACTTAC_21314	0	0	0	1	0.928	1.000000e+05	1.832145e-10
0	ATATTTCAATCAGCATCTCCATAATCACAAA_17291	0	0	0	1	0.098	1.000000e+05	1.744286e-12
0	ATATTTCAGATGTTTACGACATATAATGCAT_26227	0	0	0	1	0.915	1.000000e+05	7.227909e-11
0	ATATTTCCATACATAGAACAAAAGCTATAAA_7735	0	0	0	1	0.702	1.000000e+05	2.710014e-18
0	ATATTTCCTTTAGTCTTAGTGAGGAGGATAA_61253	0	0	0	1	0.923	1.000000e+05	1.027217e-10
0	ATATTTCTAGTCCTTAAACATCTTCTCAAGA_23161	0	0	0	1	0.902	1.000000e+05	1.123601e-11
0	ATATTTCTCTCAGTCTCATTTGATGTCATAG_25729	0	0	0	1	0.923	1.000000e+05	1.356891e-10
0	ATATTTCTCTTCTATATTCAAATCATAGCTC_12072	0	0	0	1	0.902	1.000000e+05	9.803475e-14
0	ATATTTCTGCATTTTTGTTTATTTCAATAAT_12702	0	0	0	1	0.906	1.000000e+05	5.569927e-13
0	ATATTTCTTCTGTGCATCTCGTGTGTATATG_2381	0	0	0	1	0.872	1.000000e+05	1.779944e-19
0	ATATTTGAACAATAACCGGTTCACCGGTCAA_15646	0	0	0	1	0.136	1.000000e+05	1.377876e-11
0	ATATTTGAGTTTTCATACATCTTAAAAACAG_12048	0	0	0	1	0.898	1.000000e+05	8.129852e-14
0	ATATTTGATAATTTTCAGCCATCAGTAAGGA_11560	0	0	0	1	0.902	1.000000e+05	3.299321e-14
0	ATATTTGATATTTTTTCAGCCATCAGTAAGG_11331	0	0	0	1	0.098	1.000000e+05	3.299321e-14
0	ATATTTGGAGCTCTTCCATCTATAGTTGTAG_15185	0	0	0	1	0.898	1.000000e+05	4.130957e-13
0	ATATTTGGAGCTCTTTCATCTATAGTTGTAG_20775	0	0	0	1	0.106	1.000000e+05	5.704287e-12
0	ATATTTGTGTTGTTGAGAACGAGTTCTTCAG_13418	0	0	0	1	0.855	1.000000e+05	3.756956e-12
0	ATATTTGTTCGGCAGCATAACAGAGTTCCCC_6229	0	0	0	1	0.140	1.000000e+05	2.637832e-16
0	ATATTTGTTCGGCAGTATAACAGAGTTCCCC_2235	0	0	0	1	0.872	1.000000e+05	1.779944e-19
0	ATATTTGTTGAAAAGTTGGCAAATGGTAGAA_7081	0	0	0	1	0.911	1.000000e+05	2.160225e-15
0	ATATTTTAACCTGAACATCCAACCATGAAAA_28414	0	0	0	1	0.911	1.000000e+05	1.069052e-10
0	ATATTTTACAGCTTAATGAATATGATTTCAA_11606	0	0	0	1	0.898	1.000000e+05	2.481016e-13
0	ATATTTTCAATAAGCTGGAGCCTTATTGGTA_8329	0	0	0	1	0.885	1.000000e+05	7.191071e-15
0	ATATTTTGAATATTCAGATAAATTACCAATA_6003	0	0	0	1	0.877	1.000000e+05	1.201364e-17
0	ATATTTTGTATACTATTTCCAATTTTGCTCC_26745	0	0	0	1	0.923	1.000000e+05	3.576281e-10
0	ATATTTTTATATCTTCCCTCCCTTGTATTTC_23781	0	0	0	1	0.260	1.000000e+05	1.092091e-10
0	ATATTTTTGAATAGCCCAAAAAAATTATAAA_1861	0	0	0	1	0.872	1.000000e+05	1.779944e-19
0	ATATTTTTTATTCAGTTTGCAACATATTTTA_24563	0	0	0	1	0.911	1.000000e+05	8.552025e-11
0	ATATTTTTTCAGCCATCAGTAAGGAAGCAGC_11397	0	0	0	1	0.098	1.000000e+05	3.299321e-14
0	ATATTTTTTTCTTTTTTGAATATAATTTAAC_21388	0	0	0	1	0.906	1.000000e+05	6.896953e-11
0	ATATTTTTTTTGTGTGTTTGAAAATAGCTAA_5968	0	0	0	1	0.877	1.000000e+05	1.201364e-17
0	ATATTTTTTTTTCTTTTTGAGGAACTTAGAG_8177	0	0	0	1	0.894	1.000000e+05	1.103807e-15
0	ATATTTTTTTTTTCCTTTTGTACCTTTAATG_10809	0	0	0	1	0.894	1.000000e+05	2.438899e-13
0	ATCAAAAAATTATGGTCCCATCGATAGAGAG_17431	0	0	0	1	0.894	1.000000e+05	1.275717e-12
0	ATCAAAAATACATATCATTATCATCAGAATG_18612	0	0	0	1	0.919	1.000000e+05	1.144838e-11
0	ATCAAAAATCAAGAGGAGCAAAACCTGCGAG_5429	0	0	0	1	0.877	1.000000e+05	3.534217e-17
0	ATCAAAAATGGTAGGAATAGATGTATGAACC_12125	0	0	0	1	0.902	1.000000e+05	9.803475e-14
0	ATCAAAACACTAATTGCGTCAAAACACTCTG_12492	0	0	0	1	0.783	1.000000e+05	7.715449e-14
0	ATCAAAACCAAAAGCTAACAAAGTAAGTAAC_31237	0	0	0	1	0.911	1.000000e+05	5.457033e-10
0	ATCAAAACCAAATCAAAACATAAAAAAAAAA_36831	0	0	0	1	0.864	1.000000e+05	7.660216e-11
0	ATCAAAACCATATCTTTCGTATCTCTAGATC_5380	0	0	0	1	0.877	1.000000e+05	3.534217e-17
0	ATCAAAACTATATTCATAGTCTTTTGTCCCA_28018	0	0	0	1	0.923	1.000000e+05	6.768019e-10
0	ATCAAAAGAAACAAAGATAAGCCAAATTAAC_5294	0	0	0	1	0.885	1.000000e+05	3.272892e-17
0	ATCAAAAGATAAAATGTTCTCAAACCCTAAA_11766	0	0	0	1	0.123	1.000000e+05	1.912403e-12
0	ATCAAAAGATAAAATGTTCTCAACCCCTAAA_27879	0	0	0	1	0.911	1.000000e+05	8.697885e-11
0	ATCAAAATAAAGAAAATGTACATTTTAGAAT_16494	0	0	0	1	0.638	1.000000e+05	4.694185e-12
0	ATCAAAATCAAGAGGAGCAAAACCTGCGAGA_10817	0	0	0	1	0.140	1.000000e+05	2.606349e-13
0	ATCAAAATCGGTTTTAAGGTACAATAGTAAA_24397	0	0	0	1	0.902	1.000000e+05	2.865985e-11
0	ATCAAAATCGTCTTGAAGAACAGTGCCGTGG_21630	0	0	0	1	0.085	1.000000e+05	1.940148e-10
0	ATCAAAATTTTAATGTAAAAGTGGTCAATTA_26408	0	0	0	1	0.911	1.000000e+05	2.517018e-11
0	ATCAAACAAAAAATAATACCATTCATAACAT_8858	0	0	0	1	0.889	1.000000e+05	4.974245e-15
0	ATCAAACAAATCCTCTGATATTTTTTGCTTG_23591	0	0	0	1	0.928	1.000000e+05	7.092428e-11
0	ATCAAACATTATGTTCCATGGAGGCATAAAG_731	0	0	0	1	0.128	1.000000e+05	1.779944e-19
0	ATCAAACATTCTGTTCCATAGAGGCACAAAG_3076	0	0	0	1	0.872	1.000000e+05	1.779944e-19
0	ATCAAACCAAACCAGTCAATTCTAAAATATC_23688	0	0	0	1	0.911	1.000000e+05	4.013423e-10
0	ATCAAACCAACGTGGATTTGCAAGAAAACAA_5222	0	0	0	1	0.140	1.000000e+05	5.508285e-17
0	ATCAAACCAACGTGGATTTGGAAGAAAACAA_3025	0	0	0	1	0.872	1.000000e+05	1.779944e-19
0	ATCAAACCCTATATTTCATCATGGTTGGACC_25707	0	0	0	1	0.111	1.000000e+05	4.455706e-11
0	ATCAAACGTTGTGAATTTACCACACATATTC_8971	0	0	0	1	0.119	1.000000e+05	6.076649e-15
0	ATCAAACTCAATCTTCTTCTTATTCGGTTAA_16742	0	0	0	1	0.919	1.000000e+05	1.140574e-11
0	ATCAAACTGCAACAGAAACCCCGAAAACAGG_1909	0	0	0	1	0.872	1.000000e+05	1.779944e-19
0	ATCAAACTGCATGAGAAGGAAGCGGAACGTA_41598	0	0	0	1	0.898	1.000000e+05	3.319010e-10
0	ATCAAACTGTAACAGAAACCCCGAAAACAGG_7236	0	0	0	1	0.140	1.000000e+05	4.733209e-16
0	ATCAAACTTTTTCAACCAGAAATTATTTCAA_27506	0	0	0	1	0.911	1.000000e+05	4.182433e-10
0	ATCAAAGAGTACCACATGTTCTCTTGATCCA_10432	0	0	0	1	0.915	1.000000e+05	1.161428e-13
0	ATCAAAGATTTGAGTTGAAGAACAAAAGTGA_6987	0	0	0	1	0.877	1.000000e+05	8.273659e-17
0	ATCAAAGATTTTTTTTATAATTTTGCAACTA_12653	0	0	0	1	0.906	1.000000e+05	1.841373e-13
0	ATCAAAGCCTCAGTCAATTCAAACCAAATAC_19959	0	0	0	1	0.919	1.000000e+05	1.144838e-11
0	ATCAAAGGCAGTCAAAGAAAGGGATCTCGGA_29717	0	0	0	1	0.911	1.000000e+05	2.438849e-10
0	ATCAAATAGTTTTGCACCTAATACATTATAA_14338	0	0	0	1	0.898	1.000000e+05	4.130957e-13
0	ATCAAATATCTCTACGGTTTGATGATTATAG_17124	0	0	0	1	0.906	1.000000e+05	3.033090e-10
0	ATCAAATATGATGACTTTAAATCTACTTGAA_26634	0	0	0	1	0.923	1.000000e+05	3.576281e-10
0	ATCAAATATTAGTTTTGTTTTTCTTGTACTC_26404	0	0	0	1	0.911	1.000000e+05	2.517018e-11
0	ATCAAATCAAAGATTTGAGTTGAAGAACAAA_7038	0	0	0	1	0.877	1.000000e+05	8.273659e-17
0	ATCAAATCAGAGATTTGAGTTGAAGAACAAA_8872	0	0	0	1	0.132	1.000000e+05	2.375530e-15
0	ATCAAATCATATAGAAGAAAAACAATAGTCA_11288	0	0	0	1	0.153	1.000000e+05	8.323160e-14
0	ATCAAATCATATAGAAGAAAAACATTAGTCA_3820	0	0	0	1	0.872	1.000000e+05	1.779944e-19
0	ATCAAATGTGTAGATACATTGCTTTTAGGTA_20284	0	0	0	1	0.919	1.000000e+05	1.144838e-11
0	ATCAAATTATTCCTGCCTCTGCCAAAGTCTC_6126	0	0	0	1	0.885	1.000000e+05	2.537412e-16
0	ATCAAATTGGATAGCTCCGGTAAGGATCCGA_20812	0	0	0	1	0.872	1.000000e+05	1.502355e-11
0	ATCAACAAATACAAATACAATAATTTATTAC_23086	0	0	0	1	0.643	1.000000e+05	3.260333e-11
0	ATCAACAAATGATGTGACATGTGCCTCAGCC_19574	0	0	0	1	0.919	1.000000e+05	1.144838e-11
0	ATCAACAACAAATCATTGATAATTTATAGAT_16134	0	0	0	1	0.915	1.000000e+05	1.946708e-11
0	ATCAACAACCATCACATCGTCACCACCAGTA_8671	0	0	0	1	0.855	1.000000e+05	1.147918e-14
0	ATCAACAAGAAACTTCACATACTCCGGTGAC_37667	0	0	0	1	0.928	1.000000e+05	1.979281e-10
0	ATCAACAAGTATGATTTGAGTATCCTTTTAC_3281	0	0	0	1	0.872	1.000000e+05	1.779944e-19
0	ATCAACACCAATTAAAGATCAAACTGCAACA_2158	0	0	0	1	0.872	1.000000e+05	1.779944e-19
0	ATCAACACCAATTAAAGATCAAACTGTAACA_809	0	0	0	1	0.128	1.000000e+05	1.779944e-19
0	ATCAACACGGGCATTGTTTAAACGTGGAATG_23527	0	0	0	1	0.689	1.000000e+05	9.206007e-11
0	ATCAACATGAAGTTATACATTCATACATAAT_1584	0	0	0	1	0.872	1.000000e+05	1.779944e-19
0	ATCAACATTCATCTTCGACCATCAATGTCCA_29070	0	0	0	1	0.906	1.000000e+05	3.616447e-10
0	ATCAACCCAATAGCTCTTGCACCATTTTAAC_16724	0	0	0	1	0.106	1.000000e+05	1.597299e-12
0	ATCAACCCAATAGCTGTTGCACCATTTTAAC_12519	0	0	0	1	0.902	1.000000e+05	5.988025e-13
0	ATCAACCCTAACAAAATAAAAAAATAATTCA_20728	0	0	0	1	0.902	1.000000e+05	5.926278e-12
0	ATCAACCTAGATGAAAAAAAAAACAAGAATC_2919	0	0	0	1	0.872	1.000000e+05	1.779944e-19
0	ATCAACCTCTAAACTCAGTTTTGAGTCGCAA_29421	0	0	0	1	0.911	1.000000e+05	2.438849e-10
0	ATCAACGGAATATCCTCATCCTCATCATCTC_9775	0	0	0	1	0.919	1.000000e+05	7.462044e-14
0	ATCAACGGTATAGCCGTGAAGTCCCCGGGAG_8799	0	0	0	1	0.889	1.000000e+05	4.974245e-15
0	ATCAACGGTATAGCCGTGAAGTCCCTGGGAG_8714	0	0	0	1	0.111	1.000000e+05	4.974245e-15
0	ATCAACTACACATATCTGTCTTGTCTCCAAG_5788	0	0	0	1	0.123	1.000000e+05	3.297852e-17
0	ATCAACTACACATATCTGTCTTGTCTCCAGG_3097	0	0	0	1	0.872	1.000000e+05	1.779944e-19
0	ATCAACTAGAACTATCAAAATAGTAAACCAT_7518	0	0	0	1	0.149	1.000000e+05	2.710292e-15
0	ATCAACTAGAATTATCAAAATAGTAAACCAT_6330	0	0	0	1	0.877	1.000000e+05	5.931794e-17
0	ATCAACTAGCTGTTTTATATCGATCGACGAT_20498	0	0	0	1	0.898	1.000000e+05	4.951026e-12
0	ATCAACTATTTAGTTCAAAGAAGTCTAAAAA_18336	0	0	0	1	0.919	1.000000e+05	1.144838e-11
0	ATCAACTCTATTTTTTTATGTATGGGAATAC_25240	0	0	0	1	0.928	1.000000e+05	9.431652e-11
0	ATCAAGAAGGAAAAAGTCCTATCGATTTTAG_4033	0	0	0	1	0.872	1.000000e+05	1.779944e-19
0	ATCAAGAAGGAAAACGTCCTATCGATTTTAG_7475	0	0	0	1	0.136	1.000000e+05	6.351972e-16
0	ATCAAGAGAACATGTGGTACTCTTTGATGAT_10720	0	0	0	1	0.915	1.000000e+05	1.161428e-13
0	ATCAAGAGATATTCGAAAGGTAAATTTCTTA_30095	0	0	0	1	0.451	1.000000e+05	3.424770e-10
0	ATCAAGAGATATTCGAAAGGTAAGTTTCTTA_27813	0	0	0	1	0.557	1.000000e+05	4.273012e-10
0	ATCAAGAGGTGGATATACTTTCTTCTTCGTC_17168	0	0	0	1	0.877	1.000000e+05	2.200796e-11
0	ATCAAGATTCGACTGTGATAGGTCAGACCGA_19727	0	0	0	1	0.919	1.000000e+05	1.144838e-11
0	ATCAAGATTCGACTGTGATGGGTCAGACCGA_18135	0	0	0	1	0.081	1.000000e+05	1.144838e-11
0	ATCAAGATTTTGTTGAAAAATTTTATACTAA_25703	0	0	0	1	0.915	1.000000e+05	3.138712e-10
0	ATCAAGCAAACTAGAACGAAATAAAACTAAA_26886	0	0	0	1	0.923	1.000000e+05	3.576281e-10
0	ATCAAGCCCTTAGTTTAAAGATGGTCTGCAG_25052	0	0	0	1	0.923	1.000000e+05	2.322283e-10
0	ATCAAGGAAATGATTGATATCCTTAATAGAA_5913	0	0	0	1	0.877	1.000000e+05	1.201364e-17
0	ATCAAGGAACTTATCGCAATGGCTGAAATTA_1354	0	0	0	1	0.872	1.000000e+05	1.779944e-19
0	ATCAAGTCCAGGTCGCTGATTGTATCCTTTA_10852	0	0	0	1	0.838	1.000000e+05	6.410029e-14
0	ATCAAGTCCATGCACTCTCCATCACAAATGA_18381	0	0	0	1	0.919	1.000000e+05	1.144838e-11
0	ATCAAGTGAAAACCAAAAATTTTGTAATGCA_4396	0	0	0	1	0.868	1.000000e+05	3.258232e-18
0	ATCAAGTGGTTCAACCCACCGAGCAAGCTTC_27725	0	0	0	1	0.345	1.000000e+05	1.298330e-10
0	ATCAAGTTATTCCTGCCTCTGCCAAAGTCTC_45	0	0	0	1	0.145	1.000000e+05	2.270291e-18
0	ATCAAGTTTAATATATTTCCTTTAGTCTTAG_61261	0	0	0	1	0.923	1.000000e+05	1.027217e-10
0	ATCAATAAAGTATGTGTGCATACATGCACAT_5465	0	0	0	1	0.877	1.000000e+05	3.534217e-17
0	ATCAATAACATGCTAGTTTAGAATTTAGACA_17698	0	0	0	1	0.902	1.000000e+05	6.554607e-12
0	ATCAATACTCAACAAATTATAAACACTAGTG_1806	0	0	0	1	0.872	1.000000e+05	1.779944e-19
0	ATCAATACTCAGCCAATTATAAACACTAGTG_21776	0	0	0	1	0.166	1.000000e+05	6.023063e-12
0	ATCAATACTCATTCCATGGGCACCAGGGCCA_5440	0	0	0	1	0.877	1.000000e+05	3.534217e-17
0	ATCAATCAAATCATATAGAAGAAAAACAATA_7219	0	0	0	1	0.136	1.000000e+05	3.112320e-16
0	ATCAATCAAATCATATAGAAGAAAAACATTA_3210	0	0	0	1	0.872	1.000000e+05	1.779944e-19
0	ATCAATCAAGGAAATGATTGATATCCTTAAT_5911	0	0	0	1	0.877	1.000000e+05	1.201364e-17
0	ATCAATCACTTCTATAAACCTTTATATTTTC_7325	0	0	0	1	0.885	1.000000e+05	3.517551e-17
0	ATCAATCATCTGATTCTAGTATGAGTCACCA_29779	0	0	0	1	0.911	1.000000e+05	2.438849e-10
0	ATCAATCATTTCCTTGATTGATTCCAATCAT_3890	0	0	0	1	0.872	1.000000e+05	1.779944e-19
0	ATCAATCCAGACTTTTTTTTATAATAAAAAA_25697	0	0	0	1	0.196	1.000000e+05	6.844634e-10
0	ATCAATCCTATTATTTCTTTTTTGTATTCAG_14546	0	0	0	1	0.898	1.000000e+05	4.130957e-13
0	ATCAATCCTTATATACAGTTGGCTCTTACTA_2696	0	0	0	1	0.872	1.000000e+05	1.779944e-19
0	ATCAATCTTGCGGACAAAACCCTAGAACCAG_10974	0	0	0	1	0.145	1.000000e+05	6.922333e-14
0	ATCAATGATGCCAATGTTTTGGAGAAAGTCA_763	0	0	0	1	0.128	1.000000e+05	1.779944e-19
0	ATCAATGCATCGATTAGAGATTCAAGATTGA_21499	0	0	0	1	0.894	1.000000e+05	8.045425e-12
0	ATCAATGGTAACTCACTGATTACCAAGTGAA_25893	0	0	0	1	0.757	1.000000e+05	4.534348e-11
0	ATCAATGTAATTTTCTATCCCAAAACTCTCC_2809	0	0	0	1	0.872	1.000000e+05	1.779944e-19
0	ATCAATGTTAATTTCCATCTTATGTCCCCTA_27845	0	0	0	1	0.898	1.000000e+05	2.645571e-10
0	ATCAATTATTCAGATTGTTTATTGTTTCTGG_913	0	0	0	1	0.128	1.000000e+05	1.779944e-19
0	ATCAATTCCTCAATTCCTCTCACAAAGCTTA_20786	0	0	0	1	0.872	1.000000e+05	1.502355e-11
0	ATCAATTCCTCAATTCCTCTCACAATCCTTA_16227	0	0	0	1	0.128	1.000000e+05	1.957299e-11
0	ATCAATTTCATTCATTTGCGAGGGTGGAAAG_19230	0	0	0	1	0.919	1.000000e+05	1.144838e-11
0	ATCACAAAAATAGTTTCTCGAAGGATAAAAT_25252	0	0	0	1	0.928	1.000000e+05	9.431652e-11
0	ATCACAACAACAAGACACTTTCCACACACAC_26038	0	0	0	1	0.864	1.000000e+05	3.783351e-10
0	ATCACAACAACAAGACACTTTCCACACAGAC_25074	0	0	0	1	0.132	1.000000e+05	3.348141e-10
0	ATCACAACGATACAATTACGATCATTCCTAC_8380	0	0	0	1	0.698	1.000000e+05	3.313917e-17
0	ATCACAACTATAAAGAATTCAAATCTCTATC_26667	0	0	0	1	0.923	1.000000e+05	3.576281e-10
0	ATCACAATATCGAATCTGTTTGGTTCGATTA_22893	0	0	0	1	0.915	1.000000e+05	8.169104e-11
0	ATCACAATATGCAAACAAAAAAAAAGAATCA_2987	0	0	0	1	0.872	1.000000e+05	1.779944e-19
0	ATCACAATATGCAAACAAAAAAAAGAATCAA_6241	0	0	0	1	0.123	1.000000e+05	1.599196e-16
0	ATCACAGACATCACCATGATCATCATCATCA_17505	0	0	0	1	0.894	1.000000e+05	1.275717e-12
0	ATCACAGTATTCTTTTTTAAAAAATTAAAGA_27611	0	0	0	1	0.855	1.000000e+05	3.210902e-10
0	ATCACATAACTACCAACTAAGATCAAGTTGC_427	0	0	0	1	0.132	1.000000e+05	7.737229e-20
0	ATCACATCCCACCTAGGAGATCTTGGGGTGC_11523	0	0	0	1	0.902	1.000000e+05	3.299321e-14
0	ATCACATCTGCGCTTTGCGAGCAACAATAAA_1420	0	0	0	1	0.872	1.000000e+05	1.779944e-19
0	ATCACCACCATCATCACAGACATCACCATGA_17460	0	0	0	1	0.894	1.000000e+05	1.275717e-12
0	ATCACCACCATCATCACCGACATCACCATGA_4606	0	0	0	1	0.187	1.000000e+05	6.993333e-20
0	ATCACCACCATCATCACCGACATCATCATCA_430899	0	0	0	1	0.923	1.000000e+05	4.680214e-10
0	ATCACCACCATTTGTGACCAACTAGCTTCTG_27980	0	0	0	1	0.923	1.000000e+05	6.768019e-10
0	ATCACCAGAAAATACAAAATTTTATTCAAAA_12093	0	0	0	1	0.902	1.000000e+05	9.803475e-14
0	ATCACCCGATTTTATGAATTTCAGAAAAAAA_19154	0	0	0	1	0.919	1.000000e+05	1.144838e-11
0	ATCACCCTCGTGATCTTTTTGCTCTCCGATG_16171	0	0	0	1	0.328	1.000000e+05	1.311585e-13
0	ATCACCGAAATCGTGGATGAAGAATGAGAGA_12528	0	0	0	1	0.902	1.000000e+05	5.988025e-13
0	ATCACCGACATCACCATGATCATCATCATCA_27246	0	0	0	1	0.247	1.000000e+05	2.131527e-11
0	ATCACCGACATCATCATCAAAGATCTCATAG_430606	0	0	0	1	0.923	1.000000e+05	4.680214e-10
0	ATCACCGAGTAAGAGTAACGGAAAAAAGAAG_24231	0	0	0	1	0.609	1.000000e+05	2.981378e-11
0	ATCACCGAGTAAGGGTAACAGAGAAAAAGAA_6630	0	0	0	1	0.132	1.000000e+05	1.664939e-16
0	ATCACCGAGTAAGGGTAACAGAGAGAAAGAA_4127	0	0	0	1	0.872	1.000000e+05	1.779944e-19
0	ATCACCGTAAGCAACACCGTTCGTCAAGAAT_22600	0	0	0	1	0.885	1.000000e+05	1.840447e-11
0	ATCACCGTCACAGTAAACTCCGGCGAAGTTA_8778	0	0	0	1	0.889	1.000000e+05	4.974245e-15
0	ATCACCTCCTGATGATGATGATGATGATGAG_3843	0	0	0	1	0.872	1.000000e+05	1.779944e-19
0	ATCACCTTGGCACACGTTGGGAACGAAACAG_4991	0	0	0	1	0.136	1.000000e+05	1.110682e-16
0	ATCACGAAAAAAATAAAATTTGTTTCTTTAA_5987	0	0	0	1	0.877	1.000000e+05	1.201364e-17
0	ATCACGAATCCAAGATTGGTCAAAACAGAGA_17362	0	0	0	1	0.128	1.000000e+05	2.224239e-11
0	ATCACGAGGGTGATGGCGAGGAGAGTCCACA_16160	0	0	0	1	0.328	1.000000e+05	1.311585e-13
0	ATCACGAGTTGTTAATAATTCGTTTTGCTTA_3923	0	0	0	1	0.872	1.000000e+05	1.779944e-19
0	ATCACGAGTTGTTAATAATTTGTTTTGCTTA_735	0	0	0	1	0.128	1.000000e+05	1.779944e-19
0	ATCACGATGAAAATTGAAGATGAAGAAAGAT_19784	0	0	0	1	0.919	1.000000e+05	1.144838e-11
0	ATCACGATTCTCCACCACTACATCATCAACA_12767	0	0	0	1	0.119	1.000000e+05	3.965422e-11
0	ATCACGATTCTTCACCACTACATCATCAACA_12544	0	0	0	1	0.902	1.000000e+05	5.988025e-13
0	ATCACGGTCAATAGAATCACGATCAAGATCG_26371	0	0	0	1	0.604	1.000000e+05	8.100558e-11
0	ATCACGTCCCACCTAGGAGATCTTGGGGTGC_21282	0	0	0	1	0.102	1.000000e+05	1.141646e-11
0	ATCACGTCTTATGCAAAGACATCACATCCCA_11444	0	0	0	1	0.902	1.000000e+05	3.299321e-14
0	ATCACGTCTTATGCAAAGACATCACGTCCCA_21285	0	0	0	1	0.102	1.000000e+05	1.141646e-11
0	ATCACGTTTAACCCCAAAGAACTTCTATAAA_8931	0	0	0	1	0.868	1.000000e+05	2.106591e-14
0	ATCACGTTTTGACGAGGAAAATTTGATAAGA_15429	0	0	0	1	0.898	1.000000e+05	4.130957e-13
0	ATCACTAACTATTACACCTGAATTTGTTGGA_11866	0	0	0	1	0.145	1.000000e+05	5.782312e-14
0	ATCACTATGAAAACCAAATGATGCCGGACAA_6882	0	0	0	1	0.889	1.000000e+05	3.857655e-17
0	ATCACTATGAACCAAACCGTGGGGCACAAGA_25295	0	0	0	1	0.919	1.000000e+05	5.693361e-10
0	ATCACTCAAAAATTAGTAGTCATTAGTCTTA_22266	0	0	0	1	0.902	1.000000e+05	5.114822e-12
0	ATCACTCGTATTACACCATCCCATATTAATA_27564	0	0	0	1	0.906	1.000000e+05	3.123422e-10
0	ATCACTGAATAGGTCAACACTAACTTCACAT_6295	0	0	0	1	0.877	1.000000e+05	5.931794e-17
0	ATCACTGAATAGGTCAACACTTAACTTCACA_438	0	0	0	1	0.132	1.000000e+05	7.737229e-20
0	ATCACTGCTCTGTGAAACCAGCCTCACGCAT_19278	0	0	0	1	0.919	1.000000e+05	1.144838e-11
0	ATCACTTAGGGATATACAAGTTTACCAGGAG_37776	0	0	0	1	0.928	1.000000e+05	1.979281e-10
0	ATCACTTCTATAAACCTTTATATTTTCAATA_4865	0	0	0	1	0.881	1.000000e+05	2.158826e-18
0	ATCACTTGTTTCCTATTTATTTTGAATCGTG_21375	0	0	0	1	0.906	1.000000e+05	9.612812e-12
0	ATCACTTTCAAAATAATAATGGCTTTTTTTA_21746	0	0	0	1	0.906	1.000000e+05	2.999057e-11
0	ATCACTTTTGTTCTTCAACTCAAATCTCTGA_6523	0	0	0	1	0.140	1.000000e+05	2.089187e-16
0	ATCACTTTTGTTCTTCAACTCAAATCTTTGA_7001	0	0	0	1	0.877	1.000000e+05	8.273659e-17
0	ATCAGAAACCGAATTAACAAAACCAATGGTG_5510	0	0	0	1	0.877	1.000000e+05	3.534217e-17
0	ATCAGAACAATATGGACCAGAAATAGTAATG_14754	0	0	0	1	0.898	1.000000e+05	4.130957e-13
0	ATCAGAACAATATGGACCAGAAATTGTAATG_12793	0	0	0	1	0.238	1.000000e+05	1.219703e-13
0	ATCAGAAGAAGGGATAAAACAAGGGCAACAA_3886	0	0	0	1	0.872	1.000000e+05	1.779944e-19
0	ATCAGAAGAAGGGATAAAGCAAGGGCAACAA_1006	0	0	0	1	0.128	1.000000e+05	1.779944e-19
0	ATCAGAAGAAGTTCATGTCTCGTTTCATTGA_14820	0	0	0	1	0.898	1.000000e+05	4.130957e-13
0	ATCAGAAGAAGTTCATGTCTCGTTTCATTTA_21784	0	0	0	1	0.106	1.000000e+05	1.197392e-11
0	ATCAGAAGTATGTATGAATGTATAACTTCAT_396	0	0	0	1	0.132	1.000000e+05	7.737229e-20
0	ATCAGAATCTGTGTGTTGTCTCGCTCCCTTG_430754	0	0	0	1	0.923	1.000000e+05	4.680214e-10
0	ATCAGAATGATTTTGTATGTAACATAATAAA_18856	0	0	0	1	0.919	1.000000e+05	1.144838e-11
0	ATCAGAATTATGTATGAATGTATAACTTCAT_3701	0	0	0	1	0.872	1.000000e+05	1.779944e-19
0	ATCAGACTCTCTCCTGTTTTCGGGGTTTCTG_2370	0	0	0	1	0.872	1.000000e+05	1.779944e-19
0	ATCAGAGATTGAACATTTAATTACTTTCTGG_19508	0	0	0	1	0.919	1.000000e+05	1.144838e-11
0	ATCAGAGATTTGAGTTGAAGAACAAAAGTGA_6522	0	0	0	1	0.140	1.000000e+05	2.089187e-16
0	ATCAGAGGATTTGTTTGATGGCCCATCCATC_18900	0	0	0	1	0.919	1.000000e+05	1.144838e-11
0	ATCAGAGTCAATTTAACGGATGTTAGTCAAC_15846	0	0	0	1	0.923	1.000000e+05	1.810516e-12
0	ATCAGAGTGAAACCATCTACGAATACTTTCA_27455	0	0	0	1	0.604	1.000000e+05	1.408048e-10
0	ATCAGAGTGAAATCATCTACGAATACTTTCA_28956	0	0	0	1	0.421	1.000000e+05	3.651561e-10
0	ATCAGATTCAAAATTTGAGTTTGAGGCAAAG_19798	0	0	0	1	0.919	1.000000e+05	1.144838e-11
0	ATCAGATTCTCTCCTGTTTTCGGGGTTTCTG_5311	0	0	0	1	0.132	1.000000e+05	7.242043e-17
0	ATCAGCCACTAGACCACAGAGGTTTGGACTA_8193	0	0	0	1	0.894	1.000000e+05	1.466765e-15
0	ATCAGCCTTCAAAATCTATGGATCAAACAGA_38688	0	0	0	1	0.936	1.000000e+05	9.726414e-10
0	ATCAGCGACCTGGACTTGATTATGTAGAGAC_6304	0	0	0	1	0.877	1.000000e+05	5.931794e-17
0	ATCAGCTCCAGTACTTGCAGATAAAGCTTTA_10494	0	0	0	1	0.915	1.000000e+05	1.161428e-13
0	ATCAGCTCTCCATGCTTTCGCTGCCTTCTGA_2582	0	0	0	1	0.872	1.000000e+05	1.779944e-19
0	ATCAGCTCTCCATGCTTTCGCTGCCTTTTGA_5033	0	0	0	1	0.132	1.000000e+05	5.285296e-18
0	ATCAGGAGAAGTCTACTCGATAGCACCTCGG_9301	0	0	0	1	0.894	1.000000e+05	5.377933e-15
0	ATCAGGCCATAGTGGTTCTGAGCGACGCCAA_13460	0	0	0	1	0.711	1.000000e+05	7.638414e-15
0	ATCAGGCGATGTTCTAATCTTCAACTCCTTA_14133	0	0	0	1	0.898	1.000000e+05	4.130957e-13
0	ATCAGGCGGAAGTTTTTTTCTGAAATTCATA_19642	0	0	0	1	0.919	1.000000e+05	1.144838e-11
0	ATCAGGTACTGTGGTGGCGCAATTCTACTTA_10066	0	0	0	1	0.889	1.000000e+05	2.101281e-14
0	ATCAGGTCAATAGAATCACGATCAAGATCGA_30271	0	0	0	1	0.404	1.000000e+05	5.382381e-10
0	ATCAGTAACGGAAACTTGTCTCCTGGTAAAC_37849	0	0	0	1	0.928	1.000000e+05	1.979281e-10
0	ATCAGTAAGGAGAGAAATCACGAAATTAGCA_24088	0	0	0	1	0.689	1.000000e+05	3.096445e-12
0	ATCAGTAAGGAGAGAAATCGACGGTTAGAAT_23438	0	0	0	1	0.183	1.000000e+05	3.785978e-13
0	ATCAGTAAGTTTCCCTTATTGAATTTCAGAA_13163	0	0	0	1	0.145	1.000000e+05	9.268921e-13
0	ATCAGTAAGTTTCCCTTATTGAATTTGAGAA_4355	0	0	0	1	0.881	1.000000e+05	1.101599e-17
0	ATCAGTATTTCTAATGGGTTTCTTATCTGAA_24053	0	0	0	1	0.928	1.000000e+05	2.281042e-10
0	ATCAGTCATTCTGGGTGGTTGGTGTTGATGA_9950	0	0	0	1	0.204	1.000000e+05	4.915319e-15
0	ATCAGTCATTCTTGACGAACGGTGTTGCTTA_22593	0	0	0	1	0.885	1.000000e+05	1.840447e-11
0	ATCAGTCCTCTAAGACTTGGAACGTTGCCAA_19549	0	0	0	1	0.919	1.000000e+05	1.144838e-11
0	ATCAGTGAGATTAACATCACAAGTTGTAACC_21347	0	0	0	1	0.902	1.000000e+05	1.287883e-11
0	ATCAGTTATTTTTTTCTATGCAAAAATGAAG_5957	0	0	0	1	0.877	1.000000e+05	1.201364e-17
0	ATCAGTTCTTGCAGCTTGGCAACGTTCCAAG_19729	0	0	0	1	0.919	1.000000e+05	1.144838e-11
0	ATCAGTTTAACTCGGATTGTTCGGTAGCTTA_22140	0	0	0	1	0.902	1.000000e+05	1.296976e-11
0	ATCAGTTTCATAGTAAGAGTCCAACGGTTCG_35205	0	0	0	1	0.072	1.000000e+05	6.207945e-11
0	ATCAGTTTTACTCGGATTGTTCAGTAGCTTA_21369	0	0	0	1	0.166	1.000000e+05	2.926158e-11
0	ATCAGTTTTCCAACCTATACTTTCGGTTCTC_9420	0	0	0	1	0.894	1.000000e+05	1.985281e-15
0	ATCAGTTTTGCTGCTCAATATCGATATTGGA_45284	0	0	0	1	0.106	1.000000e+05	1.876154e-11
0	ATCATAAAGCAACAAAAAAACCTCAAAATTC_4501	0	0	0	1	0.894	1.000000e+05	2.068861e-16
0	ATCATAAATAATTTTAAAACAAATAAATACA_8681	0	0	0	1	0.932	1.000000e+05	2.110912e-11
0	ATCATAACGGTTGGTGCGGTTGCCATTGTTG_7253	0	0	0	1	0.881	1.000000e+05	1.137792e-15
0	ATCATAACTTTAAGTTTATAAACTTTGTTTG_9313	0	0	0	1	0.902	1.000000e+05	2.906047e-13
0	ATCATAAGAACACATTCTCCAAAACAAAAGC_6070	0	0	0	1	0.132	1.000000e+05	2.482768e-17
0	ATCATAAGAACACATTTTTTAAAACAAAAGC_3088	0	0	0	1	0.872	1.000000e+05	1.779944e-19
0	ATCATAAGAGATAATTCACAAATCAAAACTA_14172	0	0	0	1	0.898	1.000000e+05	4.130957e-13
0	ATCATAATCACTATCGTTGTGATCAACTAAC_13268	0	0	0	1	0.132	1.000000e+05	8.554865e-13
0	ATCATAATCACTATCGTTGTGATCAACTAGC_13358	0	0	0	1	0.894	1.000000e+05	3.122387e-13
0	ATCATAATGCAGAGGTTTAGAAAAACTAGAA_10485	0	0	0	1	0.915	1.000000e+05	1.161428e-13
0	ATCATACATAAAAAAAAGTTTAAGTCCCTGC_4543	0	0	0	1	0.885	1.000000e+05	8.059269e-18
0	ATCATACATGAACAATGACAATTGACCATAA_5273	0	0	0	1	0.132	1.000000e+05	1.534176e-17
0	ATCATACGGAAGCATTTTAATTCTTCAACAG_28099	0	0	0	1	0.923	1.000000e+05	6.768019e-10
0	ATCATACTCCTTCTTTAATTTTTTAAAAAAG_27610	0	0	0	1	0.855	1.000000e+05	3.210902e-10
0	ATCATAGAAGAGGATACATCAGTGAGATTAA_14846	0	0	0	1	0.898	1.000000e+05	4.130957e-13
0	ATCATAGACTACTTCGTTCAGAGACTTGCGA_15729	0	0	0	1	0.923	1.000000e+05	1.810516e-12
0	ATCATAGCATGATCGTCATGTTACTGGAACA_26334	0	0	0	1	0.332	1.000000e+05	4.839952e-10
0	ATCATAGCCAAAGAAGAAATTGTTATCAAAA_23531	0	0	0	1	0.902	1.000000e+05	1.418432e-11
0	ATCATAGCTCTTCGAAGACAAGGGGACATCA_15266	0	0	0	1	0.898	1.000000e+05	4.130957e-13
0	ATCATAGGATATCTAAATCTCCTCGTCAAAA_20630	0	0	0	1	0.902	1.000000e+05	5.926278e-12
0	ATCATATACTCCTAAGATGATTCTATTAAAG_29307	0	0	0	1	0.911	1.000000e+05	2.438849e-10
0	ATCATATAGAAGAAAAACAATAGTCAACTCA_22518	0	0	0	1	0.157	1.000000e+05	5.581832e-12
0	ATCATATAGAAGAAAAACATTAGTCAACTCA_3723	0	0	0	1	0.872	1.000000e+05	1.779944e-19
0	ATCATATATATAGTGTGTATAATATTACCAA_25988	0	0	0	1	0.919	1.000000e+05	2.222553e-10
0	ATCATATCAGTAAGGAGAGAAATCACGAAAT_24093	0	0	0	1	0.689	1.000000e+05	3.096445e-12
0	ATCATATCATAATCATCAGATCAACATTCTA_430793	0	0	0	1	0.923	1.000000e+05	4.680214e-10
0	ATCATATCATATTGCTGCTGTGAAAAGTTAA_16914	0	0	0	1	0.400	1.000000e+05	1.360912e-11
0	ATCATATCTACACAGAATTCGAACCTTTATC_18504	0	0	0	1	0.919	1.000000e+05	1.144838e-11
0	ATCATATTGCTGCTGTGAAAAGTTAATTTTC_16920	0	0	0	1	0.400	1.000000e+05	1.360912e-11
0	ATCATATTGGTAGTTTGCCTTCGTTTGTTAG_3914	0	0	0	1	0.872	1.000000e+05	1.779944e-19
0	ATCATATTGTTGGTTTGCCTTCGTTTGTTAG_91	0	0	0	1	0.132	1.000000e+05	1.177157e-19
0	ATCATATTTGGAGCTCTTCCATCTATAGTTG_15027	0	0	0	1	0.898	1.000000e+05	4.130957e-13
0	ATCATATTTGGAGCTCTTTCATCTATAGTTG_25090	0	0	0	1	0.119	1.000000e+05	1.016269e-10
0	ATCATCAAACAAAAAATAATACCATTCATAA_8845	0	0	0	1	0.889	1.000000e+05	4.974245e-15
0	ATCATCAATTAAGCAAAACAAATTATTAACA_859	0	0	0	1	0.128	1.000000e+05	1.779944e-19
0	ATCATCACAGACATCACCATGATCATCATCA_17485	0	0	0	1	0.894	1.000000e+05	1.275717e-12
0	ATCATCACCGACATCACCATGATCATCATCA_27248	0	0	0	1	0.247	1.000000e+05	2.131527e-11
0	ATCATCACCGACATCATCATCAAAGATCTCA_431156	0	0	0	1	0.923	1.000000e+05	4.680214e-10
0	ATCATCACTATGAAAACCAAATGATGCCGGA_6927	0	0	0	1	0.889	1.000000e+05	3.857655e-17
0	ATCATCACTGAATAGGTCAACACTAACTTCA_6454	0	0	0	1	0.877	1.000000e+05	5.931794e-17
0	ATCATCACTGAATAGGTCAACACTTAACTTC_425	0	0	0	1	0.132	1.000000e+05	7.737229e-20
0	ATCATCAGAAGAAGGGATAAAACAAGGGCAA_2927	0	0	0	1	0.872	1.000000e+05	1.779944e-19
0	ATCATCAGAAGAAGGGATAAAGCAAGGGCAA_911	0	0	0	1	0.128	1.000000e+05	1.779944e-19
0	ATCATCAGAATGATTTTGTATGTAACATAAT_19453	0	0	0	1	0.919	1.000000e+05	1.144838e-11
0	ATCATCAGACCAACAAGTCTAAACCATGAGA_20287	0	0	0	1	0.919	1.000000e+05	1.144838e-11
0	ATCATCATTATAAAAAAATAATTTGTCATAG_4840	0	0	0	1	0.881	1.000000e+05	2.933638e-18
0	ATCATCATTGGTAACAAAATTTGCCGAGGAT_23013	0	0	0	1	0.902	1.000000e+05	1.543463e-11
0	ATCATCCACTCTTGGCTGAAATTCAATGACA_13529	0	0	0	1	0.102	1.000000e+05	4.130957e-13
0	ATCATCGAATAAGGCTTAAGTTATAGAAAAA_24784	0	0	0	1	0.868	1.000000e+05	1.236960e-10
0	ATCATCGATCCCCAAACTCTCGTAAAGATTA_482	0	0	0	1	0.868	1.000000e+05	4.852056e-19
0	ATCATCGATTTTAAAACAATTTTTTTTTAAA_16787	0	0	0	1	0.894	1.000000e+05	3.492808e-13
0	ATCATCGTCATCATCAGAAGAAGGGATAAAA_2208	0	0	0	1	0.872	1.000000e+05	1.779944e-19
0	ATCATCTATTACGGTTCTTACAGGTCAAAAA_23055	0	0	0	1	0.132	1.000000e+05	5.474390e-12
0	ATCATCTCATATTGCTGCTGTGAAAAGTTAG_24311	0	0	0	1	0.609	1.000000e+05	2.981378e-11
0	ATCATCTCTCACTAAAGAGTCTTTTAGAAGA_3356	0	0	0	1	0.872	1.000000e+05	1.779944e-19
0	ATCATCTCTCACTAAAGAGTTTTTTAGAAGA_9604	0	0	0	1	0.153	1.000000e+05	1.628082e-14
0	ATCATCTGATTCTAGTATGAGTCACCAAATC_29624	0	0	0	1	0.911	1.000000e+05	2.438849e-10
0	ATCATCTGCGTTAACCTCTACTTGAATCATC_7637	0	0	0	1	0.706	1.000000e+05	8.204938e-18
0	ATCATCTTAGGAGTATATGATTGGTCTTGCA_29742	0	0	0	1	0.911	1.000000e+05	2.438849e-10
0	ATCATCTTCTTCTTCCTCGTACTCGGAATCA_13614	0	0	0	1	0.102	1.000000e+05	4.130957e-13
0	ATCATCTTCTTCTTCCTCGTACTCGGAATCC_14975	0	0	0	1	0.898	1.000000e+05	4.130957e-13
0	ATCATCTTTGTCCCCTGTCCAGTCAGCATCA_2014	0	0	0	1	0.872	1.000000e+05	1.779944e-19
0	ATCATCTTTTTCCTGCTACTCTTACTCGGCG_22098	0	0	0	1	0.387	1.000000e+05	2.054773e-11
0	ATCATCTTTTTGCTCCCATCATATGACTCAC_580	0	0	0	1	0.128	1.000000e+05	1.779944e-19
0	ATCATCTTTTTGTTCCCATCATATGACTCAC_7378	0	0	0	1	0.881	1.000000e+05	3.921479e-16
0	ATCATGAACAACTTATTTAGCTCTCCTTGAA_18420	0	0	0	1	0.919	1.000000e+05	1.144838e-11
0	ATCATGAATTAAGCAAAACGAATTATTAACA_4780	0	0	0	1	0.877	1.000000e+05	7.467143e-18
0	ATCATGACGACTGAGAAGATACAAACACACA_23666	0	0	0	1	0.111	1.000000e+05	1.675949e-11
0	ATCATGACGACTGAGAAGATACAAACGCACA_17453	0	0	0	1	0.894	1.000000e+05	1.275717e-12
0	ATCATGATTTGCAGCTAGATTCTCGTAATTA_37651	0	0	0	1	0.928	1.000000e+05	1.979281e-10
0	ATCATGCTCCGCGTGTTTTTCTTTCGTCTTC_11230	0	0	0	1	0.923	1.000000e+05	1.283972e-12
0	ATCATGGTATCAGAGCCACCGATCTTTGAAA_5385	0	0	0	1	0.877	1.000000e+05	3.534217e-17
0	ATCATGGTGATGTCGGTGATGATGGTGGTGA_4604	0	0	0	1	0.187	1.000000e+05	6.993333e-20
0	ATCATGGTGATGTCTGTGATGATGGTGGTGA_17456	0	0	0	1	0.894	1.000000e+05	1.275717e-12
0	ATCATGTAATCAACGAGCGCATCGTTCGTAA_4375	0	0	0	1	0.132	1.000000e+05	1.126649e-18
0	ATCATGTAATCAACGAGGGCATCGTTCGTAA_1517	0	0	0	1	0.872	1.000000e+05	1.779944e-19
0	ATCATGTCTTTTTTTTTTTCTTTTCTTTTTG_1397	0	0	0	1	0.872	1.000000e+05	1.779944e-19
0	ATCATGTTACTCTTTTGGTTTTAAAAAATGG_15814	0	0	0	1	0.923	1.000000e+05	1.810516e-12
0	ATCATGTTCCTCTTTATCTAGAATCGAATAA_37636	0	0	0	1	0.928	1.000000e+05	1.979281e-10
0	ATCATTAAACCAAATCTCAAGTATTCTCTAG_2689	0	0	0	1	0.872	1.000000e+05	1.779944e-19
0	ATCATTAAATCCACATTGTTTTTTCTTTCCA_10209	0	0	0	1	0.136	1.000000e+05	3.643961e-13
0	ATCATTAATCGAGCTAAACTATGTGGTGCAG_16655	0	0	0	1	0.089	1.000000e+05	6.644522e-12
0	ATCATTAATTGAGCTAAACTATGTGGTGCAG_20096	0	0	0	1	0.919	1.000000e+05	1.144838e-11
0	ATCATTATAAAAAAATAATTTGTCATAGCTG_4838	0	0	0	1	0.881	1.000000e+05	2.933638e-18
0	ATCATTATCATCAGAATGATTTTGTATGTAA_15922	0	0	0	1	0.923	1.000000e+05	1.810516e-12
0	ATCATTATTAGAAAAGACTATGTGATAAGTA_10253	0	0	0	1	0.889	1.000000e+05	9.770652e-15
0	ATCATTATTAGAAAAGACTGTGTGATAAGTA_13270	0	0	0	1	0.123	1.000000e+05	3.325088e-13
0	ATCATTCAAGAATATAAAAAAAAAAAGTGAA_28557	0	0	0	1	0.923	1.000000e+05	4.942609e-10
0	ATCATTCAAGATTGTTCTAGAGCCAACACAA_29456	0	0	0	1	0.911	1.000000e+05	2.438849e-10
0	ATCATTCTGATGATAATGATATGTATTTTTG_18283	0	0	0	1	0.919	1.000000e+05	1.144838e-11
0	ATCATTGAGCTTTGAAGAATCTGAAACACGC_13814	0	0	0	1	0.898	1.000000e+05	4.130957e-13
0	ATCATTGATCCCCAAACTCTCGTAAAGATTA_1041	0	0	0	1	0.128	1.000000e+05	1.779944e-19
0	ATCATTGTGGACCTCTCTTGTTAATAAATCC_430757	0	0	0	1	0.923	1.000000e+05	4.680214e-10
0	ATCATTTACAAAAAAAATTTAAAAAACGTAA_22564	0	0	0	1	0.928	1.000000e+05	4.450004e-10
0	ATCATTTACTTGGTGATAATGTAGGCTCTTA_2592	0	0	0	1	0.872	1.000000e+05	1.779944e-19
0	ATCATTTAGGACTTATTTATTTTGAATTAAA_7533	0	0	0	1	0.153	1.000000e+05	2.352020e-14
0	ATCATTTAGGACTTATTTATTTTTAATTAAA_2427	0	0	0	1	0.872	1.000000e+05	1.779944e-19
0	ATCATTTATTACGGTTCTTACAGGTCAAAAA_14852	0	0	0	1	0.898	1.000000e+05	4.130957e-13
0	ATCATTTCTCTTTTAAAATGACACTATGTGA_29760	0	0	0	1	0.911	1.000000e+05	2.438849e-10
0	ATCATTTGGTTTTCATAGTGATGATGGTCGG_6836	0	0	0	1	0.889	1.000000e+05	3.857655e-17
0	ATCATTTGTCTGCGGAGAGTCTCTACAGAGG_10524	0	0	0	1	0.915	1.000000e+05	1.161428e-13
0	ATCATTTGTGATGGAGAGTGCATGGACTTGA_20137	0	0	0	1	0.919	1.000000e+05	1.144838e-11
0	ATCATTTTCGATTTGTAACAGAATTACAAAA_430651	0	0	0	1	0.923	1.000000e+05	4.680214e-10
0	ATCATTTTCTCGAAACGAGCCCTAACCGAAT_6702	0	0	0	1	0.115	1.000000e+05	1.548853e-16
0	ATCATTTTCTCGAAACGAGCCTTAACCGAAT_10482	0	0	0	1	0.915	1.000000e+05	1.161428e-13
0	ATCATTTTGACCAGAAACAACAGATTCTAAA_20077	0	0	0	1	0.919	1.000000e+05	1.144838e-11
0	ATCATTTTGACCAGAAACAACAGATTCTGAA_18093	0	0	0	1	0.081	1.000000e+05	1.144838e-11
0	ATCATTTTTTGGTTGTTGTAGCTGAAGAGAA_20598	0	0	0	1	0.115	1.000000e+05	2.647621e-11
0	ATCATTTTTTGTCCAGCTTTTTACAAAAAAA_2431	0	0	0	1	0.872	1.000000e+05	1.779944e-19
0	ATCATTTTTTGTTGCAGATGAAGAGAAAGAA_16823	0	0	0	1	0.894	1.000000e+05	1.907730e-12
0	ATCCAAAAAATAAATTTATGTTTCCACATGC_1323	0	0	0	1	0.872	1.000000e+05	1.779944e-19
0	ATCCAAAAATGAAATTGGTACTACGAATCTA_17100	0	0	0	1	0.906	1.000000e+05	2.302382e-12
0	ATCCAAAATCAGCCTTCAAAATCTATGGATC_38673	0	0	0	1	0.936	1.000000e+05	9.726414e-10
0	ATCCAAACCATTGTCCCACCATCTTATTGTC_19963	0	0	0	1	0.919	1.000000e+05	1.144838e-11
0	ATCCAAAGTCACGTGTCTTCTATTGGAGAGA_7014	0	0	0	1	0.877	1.000000e+05	8.273659e-17
0	ATCCAAATTATAAATAAAAAATCACTTAAAA_24012	0	0	0	1	0.902	1.000000e+05	7.474648e-11
0	ATCCAACCTAGCATATGATTTAAATTCACAC_9400	0	0	0	1	0.119	1.000000e+05	4.610269e-15
0	ATCCAACGAAACAGAGATGACTCTCTCCGAA_14067	0	0	0	1	0.898	1.000000e+05	4.130957e-13
0	ATCCAACTGTTTTCTCTAGGATTTTTATTCC_5863	0	0	0	1	0.881	1.000000e+05	4.922513e-17
0	ATCCAAGATTGGTCAAAACAGAGACAATAAT_17350	0	0	0	1	0.128	1.000000e+05	2.224239e-11
0	ATCCAATCTGATTCTATGTCACAATCACTTG_12682	0	0	0	1	0.123	1.000000e+05	2.174732e-12
0	ATCCAATTACAATTAACCAATGATGAAACAA_4890	0	0	0	1	0.877	1.000000e+05	5.995589e-18
0	ATCCAATTTGATTCTATGTCACAATCACTTG_20823	0	0	0	1	0.872	1.000000e+05	1.502355e-11
0	ATCCACAAAATCTCGTCCCTTAAATCTACAC_3043	0	0	0	1	0.872	1.000000e+05	1.779944e-19
0	ATCCACAGGCGAATCTGAATCTCTAAGGACC_14816	0	0	0	1	0.898	1.000000e+05	4.130957e-13
0	ATCCACATATGCAATACGGAGAGCTTCGTTC_430540	0	0	0	1	0.077	1.000000e+05	4.680214e-10
0	ATCCACATATGCACTACGGAGAGCTTCGTTC_430648	0	0	0	1	0.923	1.000000e+05	4.680214e-10
0	ATCCACATCGGTCCAGTCCAATACTTGGCCC_25642	0	0	0	1	0.928	1.000000e+05	8.904410e-10
0	ATCCACATTGTTTTTCTTCCAAAATACAGTG_26468	0	0	0	1	0.902	1.000000e+05	4.419378e-10
0	ATCCACATTGTTTTTTCTTTCCAAAATACAG_5321	0	0	0	1	0.145	1.000000e+05	1.725455e-13
0	ATCCACCTCTTGATTTCGCTTCCTTCTTAAG_20783	0	0	0	1	0.872	1.000000e+05	1.502355e-11
0	ATCCACGAATATTCAAACCCTTTGAATACAC_1127	0	0	0	1	0.128	1.000000e+05	1.779944e-19
0	ATCCACGTATATTCAAACCCTTTGAATATAC_4036	0	0	0	1	0.872	1.000000e+05	1.779944e-19
0	ATCCACTAACGACAGATGTTCTGGTCCGATC_19848	0	0	0	1	0.919	1.000000e+05	1.144838e-11
0	ATCCACTAGAATCAATCCTTATATACAGTTG_2935	0	0	0	1	0.872	1.000000e+05	1.779944e-19
0	ATCCAGAAAATGCATCTCAACTCAGGAGACA_24636	0	0	0	1	0.868	1.000000e+05	1.236960e-10
0	ATCCAGAAATGAAATTGGTACTACGAATCTA_9475	0	0	0	1	0.102	1.000000e+05	2.602419e-14
0	ATCCAGATAGTGCAGAGTACAGGAATGTTAA_9778	0	0	0	1	0.919	1.000000e+05	7.462044e-14
0	ATCCAGATAGTGCAGAGTACAGGAGTGTTAA_11119	0	0	0	1	0.085	1.000000e+05	7.899717e-14
0	ATCCAGCTCCTCAGTATAAAACCCTAGAAAC_6693	0	0	0	1	0.136	1.000000e+05	1.144110e-16
0	ATCCAGTGACACCCATTGTAAATAAGTCTCA_12907	0	0	0	1	0.898	1.000000e+05	4.929276e-12
0	ATCCATAAAGCTTAATAAATTTTTTCCTAAA_20660	0	0	0	1	0.902	1.000000e+05	5.926278e-12
0	ATCCATAAGGGATCATCTTTTTGCTCCCATC_1138	0	0	0	1	0.128	1.000000e+05	1.779944e-19
0	ATCCATAAGGGATCATCTTTTTGTTCCCATC_5922	0	0	0	1	0.877	1.000000e+05	1.201364e-17
0	ATCCATACTATCACTAACTATTACACCTGAA_7415	0	0	0	1	0.136	1.000000e+05	4.532773e-16
0	ATCCATACTATCACTAGCTATTACACCTGAA_5455	0	0	0	1	0.877	1.000000e+05	3.534217e-17
0	ATCCATAGATTTTGAAGGCTGATTTTGGATC_38708	0	0	0	1	0.936	1.000000e+05	9.726414e-10
0	ATCCATATAAAGACGAATCACACAGAAACAG_25345	0	0	0	1	0.400	1.000000e+05	1.001267e-10
0	ATCCATATAAATACGAATCACACAGAAACAG_29108	0	0	0	1	0.609	1.000000e+05	3.298333e-10
0	ATCCATATCGCATAACTACCAACTAAGATCA_4030	0	0	0	1	0.872	1.000000e+05	1.779944e-19
0	ATCCATATTATATTCCACTCTTTACAAATGG_3301	0	0	0	1	0.872	1.000000e+05	1.779944e-19
0	ATCCATCAAATCTTATCCTAGATCCGAATAG_30225	0	0	0	1	0.911	1.000000e+05	5.330322e-10
0	ATCCATCCGGCTGACTTAAACAGATCGTAAT_6273	0	0	0	1	0.877	1.000000e+05	5.931794e-17
0	ATCCATCTCTACACGCATTTGAACAAAAGTA_29506	0	0	0	1	0.911	1.000000e+05	2.438849e-10
0	ATCCATCTTCTCATTAGCAATATCAACAAGA_37777	0	0	0	1	0.928	1.000000e+05	1.979281e-10
0	ATCCATCTTCTTCTGCTTCAAAAATAAACAA_430823	0	0	0	1	0.923	1.000000e+05	4.680214e-10
0	ATCCATGTGAAGTTAAGTGTTGACCTATTCA_431	0	0	0	1	0.132	1.000000e+05	7.737229e-20
0	ATCCATGTGAAGTTAGTGTTGACCTATTCAG_4089	0	0	0	1	0.872	1.000000e+05	1.779944e-19
0	ATCCATTAAAACCAAATCAGCAAAACATGTG_4554	0	0	0	1	0.132	1.000000e+05	8.886075e-18
0	ATCCATTAAAACGAAATCAGCAAAACATGTG_2449	0	0	0	1	0.872	1.000000e+05	1.779944e-19
0	ATCCATTAACGTTGATTGGTTCGTAGTTACA_25126	0	0	0	1	0.106	1.000000e+05	1.229874e-10
0	ATCCATTCAGTTTCGGTTCGTATCCATTCGG_38724	0	0	0	1	0.936	1.000000e+05	9.726414e-10
0	ATCCATTGAGATTTTGCTTTTAGATCTTATG_23853	0	0	0	1	0.902	1.000000e+05	3.332904e-11
0	ATCCATTTACGTTGATTGGTTCGTAGTTACA_15597	0	0	0	1	0.906	1.000000e+05	6.133536e-13
0	ATCCCAAAACTCTCCATTATCATTCTTCTCA_4449	0	0	0	1	0.868	1.000000e+05	1.045019e-17
0	ATCCCAAAATCCGATTAACCTCAAACCCTAA_11349	0	0	0	1	0.098	1.000000e+05	3.299321e-14
0	ATCCCAGAATCCGATTAACCTCAAACCCTAA_17073	0	0	0	1	0.906	1.000000e+05	2.302382e-12
0	ATCCCATCTGACAATTTATCAGCTCCAGTAC_10708	0	0	0	1	0.915	1.000000e+05	1.161428e-13
0	ATCCCATCTGACAATTTATCGGCTCCAGTAC_27428	0	0	0	1	0.111	1.000000e+05	7.915172e-10
0	ATCCCCGTCCGGTTTGTTTTACCGGAGTTTA_12062	0	0	0	1	0.902	1.000000e+05	9.803475e-14
0	ATCCCCGTCTCTCCTGACCAGAACCCTAACC_20329	0	0	0	1	0.919	1.000000e+05	1.144838e-11
0	ATCCCCTGTGGAAACTCAATTTGAAATCAAT_17316	0	0	0	1	0.894	1.000000e+05	1.544392e-12
0	ATCCCCTTGAACCACCACCCTGAACAAGCAT_2905	0	0	0	1	0.872	1.000000e+05	1.779944e-19
0	ATCCCCTTGAACCACCACCCTGAACACGCAT_5306	0	0	0	1	0.132	1.000000e+05	7.242043e-17
0	ATCCCGATTGAAGCAATTTCGAGATATGAAC_29814	0	0	0	1	0.911	1.000000e+05	2.438849e-10
0	ATCCCTAAGTGATTGTTCATTTTTTAGATAG_37887	0	0	0	1	0.928	1.000000e+05	1.979281e-10
0	ATCCCTTCAATGCTTCGGCTCATTCACTCTG_17601	0	0	0	1	0.915	1.000000e+05	7.061872e-12
0	ATCCCTTCCCGAAGAAGAAGAAGAACGAGAA_13563	0	0	0	1	0.102	1.000000e+05	4.130957e-13
0	ATCCCTTCCCGAAGAAGAAGAAGAACGAGAC_14673	0	0	0	1	0.898	1.000000e+05	4.130957e-13
0	ATCCCTTCTTCTGATGATGACGATGATCTCA_2547	0	0	0	1	0.872	1.000000e+05	1.779944e-19
0	ATCCCTTCTTCTGATGATGACGATGTTCTCA_151	0	0	0	1	0.132	1.000000e+05	1.312356e-19
0	ATCCGAACCGAATCTGAACTGAAGTTTTCTA_29034	0	0	0	1	0.906	1.000000e+05	1.049842e-10
0	ATCCGAAGAACCAGAAGGAGACTGCAAATCG_9056	0	0	0	1	0.915	1.000000e+05	1.977260e-14
0	ATCCGAGTTAAACTGATTCATGTTCAGAAAT_16435	0	0	0	1	0.898	1.000000e+05	5.101791e-12
0	ATCCGAGTTCGATTTTTTTAAAAAAACAAAA_8646	0	0	0	1	0.894	1.000000e+05	3.170622e-15
0	ATCCGATATATCCGTATTCGACCGATTATTA_27831	0	0	0	1	0.911	1.000000e+05	3.055767e-10
0	ATCCGCAACAAGAGACAAACACCATCAGTAG_5757	0	0	0	1	0.102	1.000000e+05	9.012873e-17
0	ATCCGGAAATTCACAATGCAACTCTCCATCA_6258	0	0	0	1	0.145	1.000000e+05	6.780422e-17
0	ATCCGGCGAAGATTCAGTTGTTATCTCTTTG_31225	0	0	0	1	0.655	1.000000e+05	6.302873e-10
0	ATCCGGCTGACTTAAACAGATCGTAATCAAC_2542	0	0	0	1	0.872	1.000000e+05	1.779944e-19
0	ATCCGTCTGGATTCATGTGTGAATAGACATA_18950	0	0	0	1	0.919	1.000000e+05	1.144838e-11
0	ATCCGTGAGAAGTGAGCTAACATCTTTTTGC_8676	0	0	0	1	0.209	1.000000e+05	7.625076e-16
0	ATCCGTGTCTGAAAACGATTTTCCACCAGAT_3223	0	0	0	1	0.872	1.000000e+05	1.779944e-19
0	ATCCGTGTGTGTCAAGCGAAGGCTTGGCTCA_18817	0	0	0	1	0.919	1.000000e+05	1.144838e-11
0	ATCCGTTAAATTGACTCTGATTTTTGAATAA_16959	0	0	0	1	0.928	1.000000e+05	1.774835e-11
0	ATCCGTTCAAGTGATTGTGACATAGAATCAA_20869	0	0	0	1	0.872	1.000000e+05	1.502355e-11
0	ATCCGTTCAAGTGATTGTGACATAGAATCAG_16184	0	0	0	1	0.128	1.000000e+05	2.241095e-11
0	ATCCGTTTGGTTCTGTTAAGCCCGATTTAAT_22898	0	0	0	1	0.915	1.000000e+05	8.169104e-11
0	ATCCTAAAATGTTTTTAACTTTTTTAGCCAA_42577	0	0	0	1	0.643	1.000000e+05	8.263919e-10
0	ATCCTAACACATGTAATACCAATATGAGCTG_21125	0	0	0	1	0.217	1.000000e+05	5.143327e-12
0	ATCCTAATTTTAGGTTTCTTAGAAGTGTTTA_12332	0	0	0	1	0.928	1.000000e+05	5.915251e-13
0	ATCCTAGTACAACATAACATTTGAAGCTTAG_5706	0	0	0	1	0.877	1.000000e+05	3.534217e-17
0	ATCCTAGTACAACATAACATTTGAAGGTTAG_4370	0	0	0	1	0.132	1.000000e+05	1.126649e-18
0	ATCCTATTATTTCTTTTTTGTATTCAGCCAA_14358	0	0	0	1	0.898	1.000000e+05	4.130957e-13
0	ATCCTCAGTGTCTCTTCCTGTTTCTTTTTAG_5508	0	0	0	1	0.877	1.000000e+05	3.534217e-17
0	ATCCTCCTCTCTTTCAGGTTGCATCAATGTA_14876	0	0	0	1	0.898	1.000000e+05	4.130957e-13
0	ATCCTCGAACATGACAGATTTGAGATAGAAG_28088	0	0	0	1	0.923	1.000000e+05	6.768019e-10
0	ATCCTCTGAAGCTTCCTCATTGTTAAGGTTC_6830	0	0	0	1	0.889	1.000000e+05	3.857655e-17
0	ATCCTCTTCAAGAAAACACACTGCAGCTTGG_21407	0	0	0	1	0.106	1.000000e+05	1.148211e-11
0	ATCCTGAAGAAGTGCTAAGAAGTCTATGAAA_11501	0	0	0	1	0.902	1.000000e+05	3.299321e-14
0	ATCCTGAAGAAGTGCTAAGATGTCTATGAAA_11343	0	0	0	1	0.098	1.000000e+05	3.299321e-14
0	ATCCTGTTGAAGAGATCACCAGAAAATACAA_17836	0	0	0	1	0.906	1.000000e+05	1.234925e-12
0	ATCCTTAACCCGAATCGATCTCAAGCGCAAC_16240	0	0	0	1	0.128	1.000000e+05	1.957299e-11
0	ATCCTTAATAGAAAATGTGTATAGAATTAGA_6224	0	0	0	1	0.885	1.000000e+05	8.771550e-17
0	ATCCTTAATTGGGCTAGAAAGCAAACATTAA_2742	0	0	0	1	0.872	1.000000e+05	1.779944e-19
0	ATCCTTACCGGAGCTATCCAATTTGATTCTA_20861	0	0	0	1	0.872	1.000000e+05	1.502355e-11
0	ATCCTTATAAATGAATATTTAATTTTGCATA_27074	0	0	0	1	0.915	1.000000e+05	2.359724e-10
0	ATCCTTATATACAGTTGGCTCTTACTAGAGC_4204	0	0	0	1	0.872	1.000000e+05	1.779944e-19
0	ATCCTTATGAAAAGAAAGCATAAAGATCAAG_19560	0	0	0	1	0.919	1.000000e+05	1.144838e-11
0	ATCCTTCACCTGAAAGGATGCCAGAAAGAAT_4779	0	0	0	1	0.877	1.000000e+05	7.467143e-18
0	ATCCTTCCTGCTTGTAAAAAAGTATTAATTA_37854	0	0	0	1	0.928	1.000000e+05	1.979281e-10
0	ATCCTTCGAGAAACTATTTTTGTGATATCTG_25235	0	0	0	1	0.928	1.000000e+05	9.431652e-11
0	ATCCTTGAGGATGTGTTGGCTGAGGCACATG_19629	0	0	0	1	0.919	1.000000e+05	1.144838e-11
0	ATCCTTGTAACTTCGCAGGAGTTTACTGTGA_21254	0	0	0	1	0.123	1.000000e+05	4.975919e-11
0	ATCCTTGTAACTTCGCCGGAGTTTACTGTGA_8743	0	0	0	1	0.889	1.000000e+05	4.974245e-15
0	ATCCTTGTCTCTCTTCCGCTATCTGCGAGAT_6045	0	0	0	1	0.102	1.000000e+05	2.742280e-16
0	ATCCTTGTTTCTCTTCCGCTATCTGCGAGAT_6210	0	0	0	1	0.902	1.000000e+05	1.558644e-16
0	ATCCTTTTACTTAAAAAGTGTGTAAGAAATG_2410	0	0	0	1	0.872	1.000000e+05	1.779944e-19
0	ATCGAAACTTTTTTCAACAAAAATTTCATGC_26285	0	0	0	1	0.268	1.000000e+05	3.026511e-10
0	ATCGAAACTTTTTTCAACAAACATTTCATGC_31030	0	0	0	1	0.906	1.000000e+05	5.470900e-10
0	ATCGAAAGAAATGTGACGTCTGCTATGGCAT_431012	0	0	0	1	0.923	1.000000e+05	4.680214e-10
0	ATCGAACAAAGAGATAACAACTGAATCTTCG_13784	0	0	0	1	0.898	1.000000e+05	4.130957e-13
0	ATCGAACATATCACACTACTCACAGTGTGGC_15145	0	0	0	1	0.898	1.000000e+05	4.130957e-13
0	ATCGAACCGTTGGACTCTTACTATGAAACTG_35217	0	0	0	1	0.072	1.000000e+05	6.207945e-11
0	ATCGAACTCGGATCTGCGAGTTTCACCCTTC_21208	0	0	0	1	0.902	1.000000e+05	7.678636e-12
0	ATCGAACTGTTTTCTCTAGGATTTTTATTCC_12743	0	0	0	1	0.136	1.000000e+05	2.388029e-12
0	ATCGAACTTATCACACTACTCACAGTGTGGC_10983	0	0	0	1	0.106	1.000000e+05	2.359081e-13
0	ATCGAAGAAGAAGAAGCAAAACCGAAAACAG_12813	0	0	0	1	0.898	1.000000e+05	5.951456e-13
0	ATCGAATAAGGCTTAAGTTATAGAAAAAAAG_24692	0	0	0	1	0.868	1.000000e+05	1.236960e-10
0	ATCGAATATATTTAAACGTTTTAACTTATAA_19501	0	0	0	1	0.919	1.000000e+05	1.144838e-11
0	ATCGAATTCAAAATTGAGAGAAAAATCACGA_14086	0	0	0	1	0.898	1.000000e+05	4.130957e-13
0	ATCGACGCCTAAATATACAAATCTGTAAAAT_14671	0	0	0	1	0.898	1.000000e+05	4.130957e-13
0	ATCGACGGTCATCAAGATTCGACTGTGATAG_18575	0	0	0	1	0.919	1.000000e+05	1.144838e-11
0	ATCGACGGTCATCAAGATTCGACTGTGATGG_25825	0	0	0	1	0.085	1.000000e+05	1.993849e-10
0	ATCGAGAAGCCAACTGTTGGAGGAGTAAGGA_6267	0	0	0	1	0.877	1.000000e+05	5.931794e-17
0	ATCGAGAAGTCTCAATGTATCCCCGTCTCTC_26081	0	0	0	1	0.915	1.000000e+05	2.954141e-10
0	ATCGAGAGGTTTTGTGTATGGGCTTCTGCTA_30475	0	0	0	1	0.906	1.000000e+05	9.030770e-10
0	ATCGAGATACTCGTTTGAAGCAGTAACATTC_13883	0	0	0	1	0.898	1.000000e+05	4.130957e-13
0	ATCGAGCTAAACTATGTGGTGCAGTCTCCTC_22228	0	0	0	1	0.085	1.000000e+05	6.127379e-11
0	ATCGAGTAAGAGGAAGTAATAGAAGCACCAC_14459	0	0	0	1	0.898	1.000000e+05	4.130957e-13
0	ATCGAGTAGACTTCTCCTGATCTAAGTAGAA_8112	0	0	0	1	0.885	1.000000e+05	1.881187e-16
0	ATCGATAACCGGGTCCGGGAACTGAAAAGAT_8530	0	0	0	1	0.881	1.000000e+05	5.280223e-15
0	ATCGATAGAGAGAATTTGCACAACTGTTGGA_17536	0	0	0	1	0.894	1.000000e+05	1.275717e-12
0	ATCGATAGAGAGAATTTGCACACCTGTTGGA_25593	0	0	0	1	0.119	1.000000e+05	1.336011e-10
0	ATCGATAGGACGTTTTCCTTCTTGATTCGAA_6103	0	0	0	1	0.132	1.000000e+05	2.482768e-17
0	ATCGATAGGACTTTTTCCTTCTTGATTCGAA_3922	0	0	0	1	0.872	1.000000e+05	1.779944e-19
0	ATCGATATAAAACAGCTAGTTGATCACAACG_9990	0	0	0	1	0.889	1.000000e+05	3.357757e-15
0	ATCGATATTGAGCAGCAAAACTGATGCTAAA_62910	0	0	0	1	0.102	1.000000e+05	1.184406e-11
0	ATCGATCCCCAAACTCTCGTAAAGATTATGA_503	0	0	0	1	0.868	1.000000e+05	4.852056e-19
0	ATCGATCCTAATTTTAGGTTTCTTAGAAGTG_12334	0	0	0	1	0.928	1.000000e+05	5.915251e-13
0	ATCGATCTTCTTATTTCTTCTTCGTCTCTCC_3205	0	0	0	1	0.872	1.000000e+05	1.779944e-19
0	ATCGATGATGCTAATGTTTTGGAGAAAGTCA_461	0	0	0	1	0.868	1.000000e+05	4.852056e-19
0	ATCGATGCATTGATATCATGTTCATCCTCAA_21494	0	0	0	1	0.894	1.000000e+05	8.045425e-12
0	ATCGATGGGACCATAATTTTTTGATAACAAT_17531	0	0	0	1	0.894	1.000000e+05	1.275717e-12
0	ATCGATTAGAGATTCAAGATTGACGCCACCG_21468	0	0	0	1	0.894	1.000000e+05	8.045425e-12
0	ATCGATTATTCCGATCAGTCGGCGGCGGAAA_22510	0	0	0	1	0.281	1.000000e+05	7.965760e-11
0	ATCGATTCGGGTTAAGCTTTGTGAGAGGAAT_28760	0	0	0	1	0.877	1.000000e+05	6.439673e-10
0	ATCGATTCGGGTTAAGGATTGTGAGAGGAAT_16224	0	0	0	1	0.128	1.000000e+05	1.957299e-11
0	ATCGATTTCTCTAACCAAACCCTAGAACCAG_2996	0	0	0	1	0.872	1.000000e+05	1.779944e-19
0	ATCGATTTTAAAACAATTTTTTTTTAAAAAC_16788	0	0	0	1	0.894	1.000000e+05	3.492808e-13
0	ATCGATTTTAGAGCAGAGACCCTAATTAGAA_6436	0	0	0	1	0.877	1.000000e+05	5.931794e-17
0	ATCGATTTTAGAGCAGAGACCCTAATTAGGA_7468	0	0	0	1	0.136	1.000000e+05	6.351972e-16
0	ATCGATTTTTTTTATTATTATTTTGGATCTA_6994	0	0	0	1	0.877	1.000000e+05	8.273659e-17
0	ATCGCAAATTATTATCAAACCAAACCAGTCA_24347	0	0	0	1	0.902	1.000000e+05	2.865985e-11
0	ATCGCAACACCACCACCACCACCAACAACAA_6594	0	0	0	1	0.864	1.000000e+05	1.311242e-15
0	ATCGCAACTGTGTTGTAAAAGTATCAAAATC_31097	0	0	0	1	0.928	1.000000e+05	3.035408e-10
0	ATCGCAATCATGTGCACACTTACATATTTTC_15289	0	0	0	1	0.898	1.000000e+05	4.130957e-13
0	ATCGCAATGGCTGAAATTAGAGCATGGTATA_2721	0	0	0	1	0.872	1.000000e+05	1.779944e-19
0	ATCGCACAACAAGAGACAAACACCATCAGTA_8460	0	0	0	1	0.906	1.000000e+05	1.287474e-14
0	ATCGCACAAGAACCCTAGCGGCAGGGACTTA_21753	0	0	0	1	0.906	1.000000e+05	1.074373e-10
0	ATCGCATAACTACCAACTAAGATCAAGTTGC_2371	0	0	0	1	0.872	1.000000e+05	1.779944e-19
0	ATCGCATGAGACAAAGAGATAAATGTATAAT_1551	0	0	0	1	0.872	1.000000e+05	1.779944e-19
0	ATCGCCGAGTAAGAGTAGCAGGAAAAAGATG_24073	0	0	0	1	0.387	1.000000e+05	3.359574e-11
0	ATCGCCTGACTCTGTGCCACTTCGTTTGGCC_6797	0	0	0	1	0.889	1.000000e+05	3.857655e-17
0	ATCGCCTGATATTGTTACTTATAATCTCTGG_14137	0	0	0	1	0.898	1.000000e+05	4.130957e-13
0	ATCGCCTGTGGAAACTCAATTTGAAATCAAT_17031	0	0	0	1	0.128	1.000000e+05	8.500785e-13
0	ATCGCCTTCTTCTCTGTTGGCGGCTCCTTTC_431010	0	0	0	1	0.923	1.000000e+05	4.680214e-10
0	ATCGCGGGAAGAAAAAAAGACGATCGGAAGA_25721	0	0	0	1	0.911	1.000000e+05	8.126327e-11
0	ATCGCGGTGGCTCACAGGCTTTCAACGATCA_47066	0	0	0	1	0.881	1.000000e+05	1.501489e-10
0	ATCGGACCATCAGGCCATAGTGGTTCTGAGC_13434	0	0	0	1	0.711	1.000000e+05	7.638414e-15
0	ATCGGAGAGCAAAAAGATCACGAGGGTGATG_16165	0	0	0	1	0.328	1.000000e+05	1.311585e-13
0	ATCGGAGATTTTCTTCACGTTCTCTGGATTC_15292	0	0	0	1	0.898	1.000000e+05	4.130957e-13
0	ATCGGATATGCTATTCTAGGACCCAATAGGG_12068	0	0	0	1	0.902	1.000000e+05	9.803475e-14
0	ATCGGATATTATTTAGAACTCAGATGAGCCA_30568	0	0	0	1	0.860	1.000000e+05	3.818439e-11
0	ATCGGATCCTTACCGGAGCTATCCAATTTGA_20797	0	0	0	1	0.872	1.000000e+05	1.502355e-11
0	ATCGGATGAGTCTGGAGTAGTTTCCTCAGAA_15503	0	0	0	1	0.898	1.000000e+05	4.130957e-13
0	ATCGGATTCTGGGATGTGGGGAAATTGAAGA_11478	0	0	0	1	0.902	1.000000e+05	3.299321e-14
0	ATCGGATTTTCACCTAAACTGCATGAAATCG_4136	0	0	0	1	0.872	1.000000e+05	1.779944e-19
0	ATCGGATTTTGGGATGTGGGGAAATTGAAGA_11396	0	0	0	1	0.098	1.000000e+05	3.299321e-14
0	ATCGGCTAATGAGTCGAGGTATCAACGCAGC_20185	0	0	0	1	0.919	1.000000e+05	1.144838e-11
0	ATCGGGAAAGGAATGGTGTTGAGAACAGACG_1733	0	0	0	1	0.872	1.000000e+05	1.779944e-19
0	ATCGGGAAGGGAACAGTGTTGAGAACAGACG_1220	0	0	0	1	0.128	1.000000e+05	1.779944e-19
0	ATCGGGCCTGCAATTGTCCTACAAAAGCTAC_25184	0	0	0	1	0.915	1.000000e+05	1.198250e-10
0	ATCGGGCTTAACAGAACCAAACGGATCAAAA_22886	0	0	0	1	0.915	1.000000e+05	8.169104e-11
0	ATCGGGGTACGAAGCTGTTTTCGCGGCAATC_22677	0	0	0	1	0.902	1.000000e+05	1.966293e-11
0	ATCGGGTAGTCAGGAGAAGCAGTAGCCATGG_4629	0	0	0	1	0.157	1.000000e+05	1.635098e-15
0	ATCGGGTTGGTCTTGATCTTCTTATCCACAG_14194	0	0	0	1	0.898	1.000000e+05	4.130957e-13
0	ATCGGTCTTAGATATGGCACCAATAGATATA_15007	0	0	0	1	0.898	1.000000e+05	4.130957e-13
0	ATCGGTTGCCTGATTTTCATTTTGAATTCTG_19260	0	0	0	1	0.919	1.000000e+05	1.144838e-11
0	ATCGGTTTTAAGGTACAATAGTAAATTTGAG_24343	0	0	0	1	0.902	1.000000e+05	2.865985e-11
0	ATCGTAAGACCATCTTCATCAGCGATATCTA_16783	0	0	0	1	0.898	1.000000e+05	2.658781e-12
0	ATCGTAAGTTTTTTCTATTCTCTTTTCTTAG_17795	0	0	0	1	0.906	1.000000e+05	2.007655e-11
0	ATCGTAATTGTATCGTTGTGATCAACACCAA_7319	0	0	0	1	0.702	1.000000e+05	8.299124e-18
0	ATCGTAGATTTATAGAAGTTCTTTGGGGTTA_26315	0	0	0	1	0.868	1.000000e+05	2.100071e-10
0	ATCGTATCACCGTAAGCAACACCGTTCGTCA_22601	0	0	0	1	0.885	1.000000e+05	1.840447e-11
0	ATCGTATGTTAAATTTCTACGTAAGACAGAT_897	0	0	0	1	0.128	1.000000e+05	1.779944e-19
0	ATCGTATGTTGATTTTCTACAAAAGACAGAT_7346	0	0	0	1	0.881	1.000000e+05	8.922050e-16
0	ATCGTCAACCCGTGAAAAGACATTGTAGACC_25981	0	0	0	1	0.174	1.000000e+05	8.999048e-12
0	ATCGTCACGCGATATATCGCGGGTTAAAATC_5613	0	0	0	1	0.877	1.000000e+05	3.534217e-17
0	ATCGTCAGTTTTGTTAAAATTATTTACATGA_15883	0	0	0	1	0.923	1.000000e+05	1.810516e-12
0	ATCGTCATATACTGTGATTAATTTTTTAGAT_12077	0	0	0	1	0.902	1.000000e+05	9.803475e-14
0	ATCGTCATCATCAGAAGAAGGGATAAAACAA_2201	0	0	0	1	0.872	1.000000e+05	1.779944e-19
0	ATCGTCATCATCAGAAGAAGGGATAAAGCAA_820	0	0	0	1	0.128	1.000000e+05	1.779944e-19
0	ATCGTCATCGACGTAGTAATCCGGCGAAGAT_21469	0	0	0	1	0.894	1.000000e+05	8.045425e-12
0	ATCGTCCATGAATCTCGTCTCCAACTCGTCG_7653	0	0	0	1	0.098	1.000000e+05	9.702264e-15
0	ATCGTCCTTAAAATTGACAACTATTGTTGAA_19180	0	0	0	1	0.919	1.000000e+05	1.144838e-11
0	ATCGTCTAATTCACTTTTTTTTTTTATATTC_19352	0	0	0	1	0.919	1.000000e+05	1.144838e-11
0	ATCGTCTCCTGGTAAACAAACAAACAACTAA_17259	0	0	0	1	0.098	1.000000e+05	1.744286e-12
0	ATCGTCTCCTGGTAAACAAAGAAACAACTAA_16334	0	0	0	1	0.919	1.000000e+05	5.928565e-12
0	ATCGTCTTGAAGAACAGTGCCGTGGAAGATA_21633	0	0	0	1	0.085	1.000000e+05	1.940148e-10
0	ATCGTCTTTTTTTCTTCCCGCGATTTCTTGC_31045	0	0	0	1	0.906	1.000000e+05	5.470900e-10
0	ATCGTGATTCTATTGACCTGATCTTATCTAA_28924	0	0	0	1	0.396	1.000000e+05	2.943870e-10
0	ATCGTGATTTTTTTTAGACTTCTTTGAACTA_18540	0	0	0	1	0.919	1.000000e+05	1.144838e-11
0	ATCGTGGGGACCATAATTGATGACGACTCCA_14931	0	0	0	1	0.898	1.000000e+05	4.130957e-13
0	ATCGTGTGTTTGTATTTTTTTTGCCTCTCTC_27083	0	0	0	1	0.906	1.000000e+05	2.026851e-10
0	ATCGTGTTGTATATATTACAAATTAGTTTGA_23200	0	0	0	1	0.902	1.000000e+05	1.123601e-11
0	ATCGTTAACTGGCTGAAGTCTAAGCATAGCA_21337	0	0	0	1	0.098	1.000000e+05	1.287883e-11
0	ATCGTTAACTGGTTGAAGTCTAAGCATAGCA_15416	0	0	0	1	0.898	1.000000e+05	4.130957e-13
0	ATCGTTAGAAAACCATAAGATCTAAAAGCAA_14967	0	0	0	1	0.898	1.000000e+05	4.130957e-13
0	ATCGTTGATATAAATTAAATGATTAGTTAAT_24189	0	0	0	1	0.911	1.000000e+05	9.331754e-11
0	ATCGTTGTCATAGAATTTTGAGATTTTGAAG_13826	0	0	0	1	0.898	1.000000e+05	4.130957e-13
0	ATCGTTGTCATCAACACCAACCACCCAGAAT_9947	0	0	0	1	0.204	1.000000e+05	4.915319e-15
0	ATCGTTGTGATCAACTAGCTGTTTTATATCG_9986	0	0	0	1	0.889	1.000000e+05	3.357757e-15
0	ATCTAAAATTATGGTCCCATCGATAGAGAGA_17901	0	0	0	1	0.115	1.000000e+05	1.991072e-12
0	ATCTAAATCTCCTCGTCAAAATTAACAATAG_20657	0	0	0	1	0.902	1.000000e+05	5.926278e-12
0	ATCTAAATGTTTATTACACAACATAAACACC_4639	0	0	0	1	0.868	1.000000e+05	1.959260e-17
0	ATCTAAATTGTATACACATATATTCTTTTCA_28500	0	0	0	1	0.906	1.000000e+05	2.694335e-10
0	ATCTAACAAAAAGTAATACCATTCATAACAT_25499	0	0	0	1	0.145	1.000000e+05	8.187464e-10
0	ATCTAAGACCATCTCCAACAGACCCTCAAAC_25673	0	0	0	1	0.906	1.000000e+05	5.783795e-11
0	ATCTAAGCAAAATTAAACCCGGTGTACAAAA_22164	0	0	0	1	0.094	1.000000e+05	9.161924e-11
0	ATCTAAGCAAGAGAGAAATTTGTGAGATGGG_6278	0	0	0	1	0.877	1.000000e+05	5.931794e-17
0	ATCTAAGTAAAATTAAACCCGGTGTACAAAA_20070	0	0	0	1	0.919	1.000000e+05	1.144838e-11
0	ATCTAATACTCTTGTCTTTGTGCGCAAGATA_23289	0	0	0	1	0.923	1.000000e+05	1.376739e-10
0	ATCTAATTTAGTTAAGTTGTTGTGCCCTTCA_8684	0	0	0	1	0.128	1.000000e+05	1.840762e-14
0	ATCTAATTTGATTGCTTTAGAATCTCAAAAA_30481	0	0	0	1	0.085	1.000000e+05	7.123296e-11
0	ATCTACACATTTGATTCATGGATTCCAAGAG_19580	0	0	0	1	0.919	1.000000e+05	1.144838e-11
0	ATCTACATACCTTGCATGAATCAATCTACAT_12034	0	0	0	1	0.894	1.000000e+05	5.332439e-13
0	ATCTACCGGAGAAAGACACGAAAAATCAAAC_23484	0	0	0	1	0.140	1.000000e+05	4.740750e-10
0	ATCTACCGGAGAAAGACACGAAAATCAAACA_24688	0	0	0	1	0.868	1.000000e+05	1.236960e-10
0	ATCTACTACAATAAATCTATTGGTTTTTGTC_12092	0	0	0	1	0.902	1.000000e+05	9.803475e-14
0	ATCTACTTGAAGAACCTAACTGAGAACGAAG_26632	0	0	0	1	0.923	1.000000e+05	3.576281e-10
0	ATCTACTTTATTATTCTACATGTGCAACACA_19894	0	0	0	1	0.919	1.000000e+05	1.144838e-11
0	ATCTAGAGAATTAATCACAGTTTGTGACGAC_16643	0	0	0	1	0.894	1.000000e+05	5.627625e-12
0	ATCTAGAGTTTCAAAGGTCTTTGCATTTCAC_28066	0	0	0	1	0.923	1.000000e+05	6.768019e-10
0	ATCTAGATACAGATAAACTTTAATTAAGACA_22761	0	0	0	1	0.902	1.000000e+05	1.966293e-11
0	ATCTAGCTCCTCAGTATAAAACCCTAGAAAC_368	0	0	0	1	0.877	1.000000e+05	3.841766e-19
0	ATCTAGCTGCAAATCATGATTCAAGTATCAG_37761	0	0	0	1	0.928	1.000000e+05	1.979281e-10
0	ATCTAGTTGTTTTATATGTTAAATATATTAC_430817	0	0	0	1	0.923	1.000000e+05	4.680214e-10
0	ATCTATAACTGATGCTTTATACACAAAAGAT_29287	0	0	0	1	0.911	1.000000e+05	2.438849e-10
0	ATCTATACCTCATGAGAAGTGTTGCAGTTGA_19008	0	0	0	1	0.919	1.000000e+05	1.144838e-11
0	ATCTATACCTGAACAATAACCGGTTCACCGG_24640	0	0	0	1	0.868	1.000000e+05	1.236960e-10
0	ATCTATAGTTGTTATGTTATAGGAAGCTAGA_9268	0	0	0	1	0.085	1.000000e+05	6.915565e-13
0	ATCTATAGTTTTTATGTTATAGGAAGCTAGA_9822	0	0	0	1	0.919	1.000000e+05	7.462044e-14
0	ATCTATATACTGTCTTCTTCTTCTTCCTCTG_15723	0	0	0	1	0.923	1.000000e+05	1.810516e-12
0	ATCTATATTAGGACGCAAACCCTATATTTCA_27345	0	0	0	1	0.898	1.000000e+05	7.992404e-11
0	ATCTATATTTATCTTTCATCGTGCTTCTTCA_38695	0	0	0	1	0.936	1.000000e+05	9.726414e-10
0	ATCTATATTTTTTTTGTGTGTTTGAAAATAG_2830	0	0	0	1	0.872	1.000000e+05	1.779944e-19
0	ATCTATCTAAAAAATGAACAATCACTTAGGG_37649	0	0	0	1	0.928	1.000000e+05	1.979281e-10
0	ATCTATGATATAACCTTCTTTTGGATACGAA_3153	0	0	0	1	0.872	1.000000e+05	1.779944e-19
0	ATCTATGATATAACCTTCTTTTGGATTCGAA_11076	0	0	0	1	0.149	1.000000e+05	2.676168e-13
0	ATCTATGGAAGAAAGTAAGAAAAAAAAACAG_15836	0	0	0	1	0.923	1.000000e+05	1.810516e-12
0	ATCTATGTCTAAAGCTAACAACTGCAAAACA_25275	0	0	0	1	0.447	1.000000e+05	1.232521e-10
0	ATCTATTACGGTTCTTACAGGTCAAAAACAC_23057	0	0	0	1	0.132	1.000000e+05	5.474390e-12
0	ATCTATTCCTACCATTTTTGATTTTTCTATC_12108	0	0	0	1	0.902	1.000000e+05	9.803475e-14
0	ATCTATTGGTGCCATATCTAAGACCGATATC_15037	0	0	0	1	0.898	1.000000e+05	4.130957e-13
0	ATCTATTGTATGTATATTGTAGAACCTGAGG_22032	0	0	0	1	0.115	1.000000e+05	5.446824e-10
0	ATCTATTTCTAAAGCTAACAACTGCAAAACA_25119	0	0	0	1	0.553	1.000000e+05	1.019582e-10
0	ATCTATTTTCAACCATCATTTCCTATATATA_16000	0	0	0	1	0.898	1.000000e+05	3.436544e-13
0	ATCTCAAAACCATAATTTTACTTTTTACAAT_15658	0	0	0	1	0.885	1.000000e+05	3.029077e-12
0	ATCTCAAAACTAAAAACGAAGTCTTTATTAC_3756	0	0	0	1	0.872	1.000000e+05	1.779944e-19
0	ATCTCAAAACTCACTATGATCCGAAGAACCA_9066	0	0	0	1	0.915	1.000000e+05	1.977260e-14
0	ATCTCAAATCTGTCATGTTCGAGGATGTTAA_28082	0	0	0	1	0.923	1.000000e+05	6.768019e-10
0	ATCTCAACTCAGGAGACAGACAAAAACCCGG_11999	0	0	0	1	0.894	1.000000e+05	5.332439e-13
0	ATCTCAACTTTAATTGCATCACATTATACAT_24800	0	0	0	1	0.868	1.000000e+05	1.236960e-10
0	ATCTCAAGATTCTGTCCTTGTCATGGTTGGA_4110	0	0	0	1	0.872	1.000000e+05	1.779944e-19
0	ATCTCAAGATTCTGTCCTTGTTATGGTTGGA_5142	0	0	0	1	0.132	1.000000e+05	1.469175e-17
0	ATCTCAAGTATTCTCTAGCAGTTTCTTTGGC_2204	0	0	0	1	0.872	1.000000e+05	1.779944e-19
0	ATCTCACAAATTTCTCTCTTGCTTAGATTCC_6408	0	0	0	1	0.877	1.000000e+05	5.931794e-17
0	ATCTCACATTATTTCATCTTCATAGAGCATC_14424	0	0	0	1	0.898	1.000000e+05	4.130957e-13
0	ATCTCACATTTTTCATCTTCTTAGATTTAGA_21733	0	0	0	1	0.906	1.000000e+05	8.008580e-12
0	ATCTCACTGATGTATCCTCTTCTATGATCAC_14213	0	0	0	1	0.898	1.000000e+05	4.130957e-13
0	ATCTCAGAATTATGTTTTCTGGTATTTTCTC_5055	0	0	0	1	0.132	1.000000e+05	5.285296e-18
0	ATCTCAGAGAACATCTGTGCCTCAGGTTCTA_24457	0	0	0	1	0.115	1.000000e+05	9.635472e-10
0	ATCTCAGCGAAAACGCCTTTTCTATCCGAAG_9452	0	0	0	1	0.906	1.000000e+05	2.576551e-13
0	ATCTCAGTGATGTATCCTCTTCTATGATCAC_10985	0	0	0	1	0.106	1.000000e+05	2.359081e-13
0	ATCTCATATTGCTGCTGTGTATCTTATCATC_10158	0	0	0	1	0.396	1.000000e+05	7.187391e-14
0	ATCTCATCTTCTTTAAGTAACTCTTCATAAA_14265	0	0	0	1	0.898	1.000000e+05	4.130957e-13
0	ATCTCATCTTCTTTAAGTAACTCTTCATACA_23397	0	0	0	1	0.106	1.000000e+05	1.768975e-11
0	ATCTCATGCGAGAATTATTTGGAAGATCCAA_9168	0	0	0	1	0.187	1.000000e+05	3.467470e-12
0	ATCTCATGGTTCAGAGGAGAATTCGCGGCGG_30208	0	0	0	1	0.677	1.000000e+05	3.949723e-10
0	ATCTCATGGTTTAGACTTGTTGGTCTGATGA_19258	0	0	0	1	0.919	1.000000e+05	1.144838e-11
0	ATCTCATTGTAGCCGTAAGCTTTAAAAACAG_25461	0	0	0	1	0.911	1.000000e+05	3.624575e-10
0	ATCTCCAACCATAACAAGGACAGAATCTTGA_5151	0	0	0	1	0.132	1.000000e+05	1.469175e-17
0	ATCTCCAACCATGACAAGGACAGAATCTTGA_2733	0	0	0	1	0.872	1.000000e+05	1.779944e-19
0	ATCTCCAATTACAACGCAATTTCTTCTACGG_27535	0	0	0	1	0.877	1.000000e+05	5.165016e-10
0	ATCTCCCAACGGCTGCAGACACACGAACACA_22	0	0	0	1	0.128	1.000000e+05	3.540632e-19
0	ATCTCCCAGCGGCTGCAGACACACGAACACA_3117	0	0	0	1	0.872	1.000000e+05	1.779944e-19
0	ATCTCCCGCAATAACAATGACGGTATTAGGA_31616	0	0	0	1	0.498	1.000000e+05	1.872174e-10
0	ATCTCCCTCACGAAGCGTTTCACTTGGTAAT_19209	0	0	0	1	0.919	1.000000e+05	1.144838e-11
0	ATCTCCGTTCACTCTGTGGCAGCCTAGAGCA_6446	0	0	0	1	0.877	1.000000e+05	5.931794e-17
0	ATCTCCTAGGTGGGACGTGATGTCTTTGCAT_21290	0	0	0	1	0.102	1.000000e+05	1.141646e-11
0	ATCTCCTAGGTGGGATGTGATGTCTTTGCAT_11418	0	0	0	1	0.902	1.000000e+05	3.299321e-14
0	ATCTCGAAATTGCTTCAATCGGGATAAAACA_29568	0	0	0	1	0.911	1.000000e+05	2.438849e-10
0	ATCTCGAGCTCTAGCCACACGAAAGGACTCA_19884	0	0	0	1	0.919	1.000000e+05	1.144838e-11
0	ATCTCGGAAGCTGGACAAGTGAGTTCACACG_20221	0	0	0	1	0.919	1.000000e+05	1.144838e-11
0	ATCTCGGAAGCTGGACAAGTGAGTTCACGCG_18112	0	0	0	1	0.081	1.000000e+05	1.144838e-11
0	ATCTCGGAGCTGACCTTCTTCAATGAAAACA_23552	0	0	0	1	0.915	1.000000e+05	1.704724e-10
0	ATCTCGTAATCTACAAATAAAAAATAAAGAG_26091	0	0	0	1	0.894	1.000000e+05	6.581168e-10
0	ATCTCGTCCCTTAAATCTACACAACATTTTA_2958	0	0	0	1	0.872	1.000000e+05	1.779944e-19
0	ATCTCGTCTCCAACTCGTCGTCTCTCCTGAC_7656	0	0	0	1	0.098	1.000000e+05	9.702264e-15
0	ATCTCGTCTCCTCTCTCATCCATAAGCCTCA_5025	0	0	0	1	0.132	1.000000e+05	5.285296e-18
0	ATCTCGTCTCCTCTCTCGTCCATAAGCCTCA_3982	0	0	0	1	0.872	1.000000e+05	1.779944e-19
0	ATCTCGTCTTCTTTCTCTCTGTTACCCTTAC_2061	0	0	0	1	0.872	1.000000e+05	1.779944e-19
0	ATCTCGTCTTCTTTTTCTCTGTTACCCTTAC_6620	0	0	0	1	0.132	1.000000e+05	1.664939e-16
0	ATCTCGTGTGTATATGCATGTGGAAACATAA_3103	0	0	0	1	0.872	1.000000e+05	1.779944e-19
0	ATCTCGTTATCGTTAATAAAGTTGTTAATAC_8023	0	0	0	1	0.885	1.000000e+05	1.881187e-16
0	ATCTCTAAATCTAAGAAGATGAAAAATGTGA_21242	0	0	0	1	0.911	1.000000e+05	2.378673e-11
0	ATCTCTAATCGATGCATTGATATCATGTTCA_21486	0	0	0	1	0.894	1.000000e+05	8.045425e-12
0	ATCTCTAATTTTTGGTGGAGTAATAACCAGG_19362	0	0	0	1	0.919	1.000000e+05	1.144838e-11
0	ATCTCTACACGCATTTGAACAAAAGTAACCA_29503	0	0	0	1	0.911	1.000000e+05	2.438849e-10
0	ATCTCTATCTTCCCGGTTATTAGAGCCAGAT_21864	0	0	0	1	0.906	1.000000e+05	4.257362e-11
0	ATCTCTCACTAAAGAGTCTTTTAGAAGAAAA_1642	0	0	0	1	0.872	1.000000e+05	1.779944e-19
0	ATCTCTCACTAAAGAGTTTTTTAGAAGAAAA_7566	0	0	0	1	0.149	1.000000e+05	4.313126e-16
0	ATCTCTCCGACGACTTTACAGTTTTCCAAAT_21812	0	0	0	1	0.902	1.000000e+05	7.797321e-12
0	ATCTCTCCTGATGCTGACCCTAATCAGAGCA_12323	0	0	0	1	0.200	1.000000e+05	5.826024e-13
0	ATCTCTCTTTGTGTGTTTGAATTAGTGAGAA_20068	0	0	0	1	0.919	1.000000e+05	1.144838e-11
0	ATCTCTGATGTTCTCAAGTAAGTGAGTTTTA_20267	0	0	0	1	0.919	1.000000e+05	1.144838e-11
0	ATCTCTGCATAGGAACAAAAAGTCACCAAAT_29784	0	0	0	1	0.911	1.000000e+05	2.438849e-10
0	ATCTCTGCTGCAGAGGTTCTTGGTAAGTTCG_28417	0	0	0	1	0.106	1.000000e+05	9.130083e-10
0	ATCTCTTCAACAGGATTTGAGAACATTTTTG_12177	0	0	0	1	0.902	1.000000e+05	9.803475e-14
0	ATCTCTTCATGAAAAAGGTGTTTTTCTTTTC_30018	0	0	0	1	0.906	1.000000e+05	3.231881e-10
0	ATCTCTTCTCTTTAACAACCCAAAAATGTTC_13768	0	0	0	1	0.898	1.000000e+05	4.130957e-13
0	ATCTCTTCTTAGAATATTATACTCAACATTA_17591	0	0	0	1	0.902	1.000000e+05	5.368278e-12
0	ATCTCTTTATCTCTTACTTTCTGGTTTTCCG_7291	0	0	0	1	0.336	1.000000e+05	1.686914e-14
0	ATCTCTTTGTCTCATGCGATGGACATATTGG_4093	0	0	0	1	0.872	1.000000e+05	1.779944e-19
0	ATCTCTTTGTCTCATGCGTTGGACATATTGG_6657	0	0	0	1	0.132	1.000000e+05	1.664939e-16
0	ATCTCTTTGTTCGATTATTCCGATCAGTCGG_14362	0	0	0	1	0.898	1.000000e+05	4.130957e-13
0	ATCTGAATAACTGTGATCAAAAGCTAACCTG_3798	0	0	0	1	0.872	1.000000e+05	1.779944e-19
0	ATCTGAATAATTGATCAAAAGATAACCTGAA_5298	0	0	0	1	0.140	1.000000e+05	3.487647e-15
0	ATCTGAATATTCAAAATATAATCATTAGCTA_8663	0	0	0	1	0.889	1.000000e+05	5.306441e-14
0	ATCTGAATTTTCTGTTTTTTTTTCAAACTTC_10433	0	0	0	1	0.915	1.000000e+05	1.161428e-13
0	ATCTGACAATTTATCAGCTCCAGTACTTGCA_10596	0	0	0	1	0.915	1.000000e+05	1.161428e-13
0	ATCTGACAGATCCAACGTTTTTCTTTGGAAG_23889	0	0	0	1	0.902	1.000000e+05	3.332904e-11
0	ATCTGACGAGGATAAACTGAAAGGCTTATGG_18554	0	0	0	1	0.919	1.000000e+05	1.144838e-11
0	ATCTGACGAGGATAAACTTAAAGGCTTATGG_18239	0	0	0	1	0.081	1.000000e+05	1.144838e-11
0	ATCTGAGTCCTTGACGTTTCCGTGCACATGG_35464	0	0	0	1	0.077	1.000000e+05	2.512837e-10
0	ATCTGAGTGGCCAATAATCTAATTTAGTTAA_16355	0	0	0	1	0.132	1.000000e+05	1.215611e-12
0	ATCTGAGTTCTAAATAATATCCGATGACTAA_33881	0	0	0	1	0.855	1.000000e+05	4.368500e-11
0	ATCTGAGTTTCAGACAAGATTATACACCTGA_430967	0	0	0	1	0.923	1.000000e+05	4.680214e-10
0	ATCTGATCCAAACTTGTAAATTTTTCTCCTC_47020	0	0	0	1	0.881	1.000000e+05	1.501489e-10
0	ATCTGATCCATAAGGGATCATCTTTTTGCTC_756	0	0	0	1	0.128	1.000000e+05	1.779944e-19
0	ATCTGATCCATAAGGGATCATCTTTTTGTTC_5876	0	0	0	1	0.877	1.000000e+05	1.201364e-17
0	ATCTGATGAAGCAGAACGAAGCTCTCCGTAG_430971	0	0	0	1	0.923	1.000000e+05	4.680214e-10
0	ATCTGATGAGAACATCGTCATCATCAGAAGA_1075	0	0	0	1	0.128	1.000000e+05	1.779944e-19
0	ATCTGATTCCGAGTACGAGGAAGAAGAAGAT_13597	0	0	0	1	0.102	1.000000e+05	4.130957e-13
0	ATCTGATTCTAGTATGAGTCACCAAATCCAT_29772	0	0	0	1	0.911	1.000000e+05	2.438849e-10
0	ATCTGATTCTATGTCACAATCACTTGAACGG_16182	0	0	0	1	0.128	1.000000e+05	2.241095e-11
0	ATCTGATTTCGAATCTTTACGCTTAATCAAT_18838	0	0	0	1	0.919	1.000000e+05	1.144838e-11
0	ATCTGCAAGTACTGGAGCTGATAAATTGTCA_10479	0	0	0	1	0.915	1.000000e+05	1.161428e-13
0	ATCTGCGAAGACATTGCCATTTCTACAAATA_8006	0	0	0	1	0.885	1.000000e+05	1.881187e-16
0	ATCTGCGAAGACATTGGCATTTCTACAAATA_6265	0	0	0	1	0.119	1.000000e+05	1.155105e-16
0	ATCTGCGAGTTTCACCCTTCACCAAAGTTTC_12462	0	0	0	1	0.898	1.000000e+05	1.877533e-13
0	ATCTGCGCTTTGCGAGCAACAATAAACAATC_3118	0	0	0	1	0.872	1.000000e+05	1.779944e-19
0	ATCTGCTTCCGATTTCATGCAGTTTAGGTGA_1747	0	0	0	1	0.872	1.000000e+05	1.779944e-19
0	ATCTGGAAATTAAATAAAGACATTTTTGTTC_10551	0	0	0	1	0.915	1.000000e+05	1.161428e-13
0	ATCTGGATCGGGGTACGAAGCTGTTTTCGCG_22685	0	0	0	1	0.902	1.000000e+05	1.966293e-11
0	ATCTGGGACATTGTCCCTAATATAACTATCC_18706	0	0	0	1	0.919	1.000000e+05	1.144838e-11
0	ATCTGGTGAGAAACCAATACTAGTGTGAGAG_229	0	0	0	1	0.877	1.000000e+05	3.534684e-20
0	ATCTGTAAAATCTACGAACCCTAGTTCAGAA_13701	0	0	0	1	0.898	1.000000e+05	4.130957e-13
0	ATCTGTACTTGACTTTCCTCAAACTCGGAAT_3108	0	0	0	1	0.872	1.000000e+05	1.779944e-19
0	ATCTGTATCTAGAAGTAAACTAGCAATGTTC_26296	0	0	0	1	0.902	1.000000e+05	5.882914e-11
0	ATCTGTCACTTGCAAATACATACACTCAAAA_19348	0	0	0	1	0.919	1.000000e+05	1.144838e-11
0	ATCTGTCAGATTTAAGACAGCTTATATTTAC_14436	0	0	0	1	0.898	1.000000e+05	4.130957e-13
0	ATCTGTCTTGTCTCCAAGCTTAAACCGTTCC_5794	0	0	0	1	0.123	1.000000e+05	3.297852e-17
0	ATCTGTCTTGTCTCCAGGCTTAAACCGTACC_1266	0	0	0	1	0.872	1.000000e+05	1.779944e-19
0	ATCTGTGACATTTTAGATTGGTTTTGACAAA_15518	0	0	0	1	0.898	1.000000e+05	4.130957e-13
0	ATCTGTGCGGAAATAAATTACGGTAATAGTC_1840	0	0	0	1	0.872	1.000000e+05	1.779944e-19
0	ATCTGTGTGTTGTCTCGCTCCCTTGACCATA_430904	0	0	0	1	0.923	1.000000e+05	4.680214e-10
0	ATCTGTTTAAGTCAGCCGGATGGATTCTAAG_6466	0	0	0	1	0.877	1.000000e+05	5.931794e-17
0	ATCTGTTTGTGTTAAAGAATTTGGAAGACAG_22449	0	0	0	1	0.906	1.000000e+05	1.024611e-11
0	ATCTTAAAAACAGTTAATGATTAGCTATATA_12270	0	0	0	1	0.898	1.000000e+05	5.134362e-14
0	ATCTTAAACACTAAGGGAACAAAAAGCATGA_15341	0	0	0	1	0.898	1.000000e+05	4.130957e-13
0	ATCTTAATTGAATTATTTTTTTATTTTGTTA_20673	0	0	0	1	0.902	1.000000e+05	5.926278e-12
0	ATCTTACACTTTAGTATTTGGTTTGAATTGA_18882	0	0	0	1	0.919	1.000000e+05	1.144838e-11
0	ATCTTACTTATCTCTGTTTTTTTTCAGTTAG_39673	0	0	0	1	0.885	1.000000e+05	1.556746e-10
0	ATCTTAGGAGTATATGATTGGTCTTGCACAA_29475	0	0	0	1	0.911	1.000000e+05	2.438849e-10
0	ATCTTAGGCTTTAAATGGTGACACATGTCCA_19575	0	0	0	1	0.919	1.000000e+05	1.144838e-11
0	ATCTTAGGTAAAGCTTAGAGGTCGTCGGTTC_12300	0	0	0	1	0.894	1.000000e+05	2.152331e-13
0	ATCTTAGTTGGTAGTTATGCGATATGGATAG_2718	0	0	0	1	0.872	1.000000e+05	1.779944e-19
0	ATCTTAGTTTATATATAGGAAATGATGGTTG_27645	0	0	0	1	0.906	1.000000e+05	1.252099e-10
0	ATCTTATCAATGAGGTTGAATTAATTAGGTC_12381	0	0	0	1	0.145	1.000000e+05	2.744690e-11
0	ATCTTATGCTCCATAGAATTCCTGTCATACG_15134	0	0	0	1	0.898	1.000000e+05	4.130957e-13
0	ATCTTATTTTGGCTACGAACCAGACACTGAC_3431	0	0	0	1	0.872	1.000000e+05	1.779944e-19
0	ATCTTCAAAATTTGAGTTTGAGGCAAAGCAA_13001	0	0	0	1	0.260	1.000000e+05	1.164750e-13
0	ATCTTCAATTTCCCCACATCCCAAAATCCGA_11339	0	0	0	1	0.098	1.000000e+05	3.299321e-14
0	ATCTTCAATTTCCCCACATCCCAGAATCCGA_11448	0	0	0	1	0.902	1.000000e+05	3.299321e-14
0	ATCTTCAATTTTCATCGTGATTTTTTTTAGA_20169	0	0	0	1	0.919	1.000000e+05	1.144838e-11
0	ATCTTCACCTTCCCGATCACCAATCTCCAAT_17176	0	0	0	1	0.877	1.000000e+05	2.200796e-11
0	ATCTTCACTAGTACAAATAGCACACTTTTAA_15847	0	0	0	1	0.923	1.000000e+05	1.810516e-12
0	ATCTTCACTGTTTCGTTCCCAACGTCTGCCA_7254	0	0	0	1	0.881	1.000000e+05	1.137792e-15
0	ATCTTCACTGTTTCGTTCCCAACGTGTGCCA_7754	0	0	0	1	0.145	1.000000e+05	7.576952e-15
0	ATCTTCATCAACTCGTTTCTCAGTTCTTTAA_16796	0	0	0	1	0.894	1.000000e+05	3.096416e-12
0	ATCTTCATTTTTGCATAGAAAAAAATAACTG_5980	0	0	0	1	0.877	1.000000e+05	1.201364e-17
0	ATCTTCCAAATAATTCTCGCATGAGATCTTG_7502	0	0	0	1	0.191	1.000000e+05	7.575406e-13
0	ATCTTCCAAATAATTCTCGCATGGAATCTTG_3410	0	0	0	1	0.872	1.000000e+05	1.779944e-19
0	ATCTTCCCTCCCTTGTATTTCCTAATTAAAG_9607	0	0	0	1	0.243	1.000000e+05	2.742649e-14
0	ATCTTCTATATATATACATTTTTGCAACCAT_43913	0	0	0	1	0.889	1.000000e+05	2.893990e-10
0	ATCTTCTATATCTAGATACAGATAAACTTTA_30456	0	0	0	1	0.906	1.000000e+05	9.030770e-10
0	ATCTTCTATTTTTTTTTCTTTCTATTTTGTA_28492	0	0	0	1	0.906	1.000000e+05	2.694335e-10
0	ATCTTCTGCATTTTCCTGTATCATATTGGTA_4685	0	0	0	1	0.868	1.000000e+05	3.042666e-17
0	ATCTTCTGGGCAATCAGTCACACCTCAATTC_812	0	0	0	1	0.128	1.000000e+05	1.779944e-19
0	ATCTTCTTAGATTTAGAGATTTTTTTTTTTA_27767	0	0	0	1	0.915	1.000000e+05	6.343099e-10
0	ATCTTCTTATCCACAGGCGAATCTGAATCTC_15130	0	0	0	1	0.898	1.000000e+05	4.130957e-13
0	ATCTTCTTCAAATGCAAGAAATTGCAAGTTA_14628	0	0	0	1	0.898	1.000000e+05	4.130957e-13
0	ATCTTCTTCTGCTTCAAAAATAAACAATTTC_431047	0	0	0	1	0.923	1.000000e+05	4.680214e-10
0	ATCTTCTTCTTATTCGGTTAAGGCTCGTTTC_16747	0	0	0	1	0.919	1.000000e+05	1.140574e-11
0	ATCTTCTTCTTATTCGGTTAGGGCTCGTTTC_9133	0	0	0	1	0.111	1.000000e+05	3.411684e-15
0	ATCTTCTTCTTCCTCGTACTCGGAATCCTCC_15247	0	0	0	1	0.898	1.000000e+05	4.130957e-13
0	ATCTTCTTGTTAAAAATAAAGAGTAATCAAT_9353	0	0	0	1	0.889	1.000000e+05	5.297022e-15
0	ATCTTGAATCTCTAATCGATGCATTGATATC_21496	0	0	0	1	0.894	1.000000e+05	8.045425e-12
0	ATCTTGAATGATGAAATAAAGGAACTTACCA_29690	0	0	0	1	0.911	1.000000e+05	2.438849e-10
0	ATCTTGAGAAGATGTTTAAGGACTAGAAATA_23106	0	0	0	1	0.902	1.000000e+05	1.123601e-11
0	ATCTTGCGGACAAAACCCTAGAACCAGGAAG_9240	0	0	0	1	0.140	1.000000e+05	5.527813e-15
0	ATCTTGGATTCGTGATCCTGTTCTTAGGTAA_17351	0	0	0	1	0.128	1.000000e+05	2.224239e-11
0	ATCTTGGGTTTACTCTTGGCTGAATACAAAA_14907	0	0	0	1	0.898	1.000000e+05	4.130957e-13
0	ATCTTGTACTGAAGCCATCTCTTCTCTTTAA_15081	0	0	0	1	0.898	1.000000e+05	4.130957e-13
0	ATCTTGTCTGAAACTCAGATGGGCACATGTA_430850	0	0	0	1	0.923	1.000000e+05	4.680214e-10
0	ATCTTGTTTTCTCCGCCAAGTGACATTATTC_7555	0	0	0	1	0.149	1.000000e+05	1.855396e-15
0	ATCTTTAAACTAAGGGCTTGATTAGTTTTCC_22013	0	0	0	1	0.923	1.000000e+05	4.504939e-11
0	ATCTTTAATAGAATCATCTTAGGAGTATATG_29394	0	0	0	1	0.911	1.000000e+05	2.438849e-10
0	ATCTTTAATATGTTTAATTCAACAAAAAAAT_28251	0	0	0	1	0.940	1.000000e+05	3.319300e-10
0	ATCTTTAATGTTGAGTATAATATTCTAAGAA_17592	0	0	0	1	0.902	1.000000e+05	5.368278e-12
0	ATCTTTACGAGAGTTTGGGGATCAATGATGC_791	0	0	0	1	0.128	1.000000e+05	1.779944e-19
0	ATCTTTACGAGAGTTTGGGGATCGATGATGC_480	0	0	0	1	0.868	1.000000e+05	4.852056e-19
0	ATCTTTATAAACATTACCGTATCCTTCTTTC_26358	0	0	0	1	0.932	1.000000e+05	7.287765e-10
0	ATCTTTATGCTTTCTTTTCATAAGGATTCAT_19547	0	0	0	1	0.919	1.000000e+05	1.144838e-11
0	ATCTTTCGTATCTCTAGATCTAATAGAGTAA_5740	0	0	0	1	0.877	1.000000e+05	3.534217e-17
0	ATCTTTGAAAGCCCATGTTAAACCCAAAATC_3516	0	0	0	1	0.872	1.000000e+05	1.779944e-19
0	ATCTTTGATGATGATGATCATGGTGATGTCG_27257	0	0	0	1	0.247	1.000000e+05	2.131527e-11
0	ATCTTTGATGATGATGTCGGTGATGATGGTG_431070	0	0	0	1	0.923	1.000000e+05	4.680214e-10
0	ATCTTTGCCAATTTACCTCAACTAAATTTTA_18248	0	0	0	1	0.919	1.000000e+05	1.144838e-11
0	ATCTTTGTCAAAACCAATCTAAAATGTCACA_14675	0	0	0	1	0.898	1.000000e+05	4.130957e-13
0	ATCTTTGTCCCCTGTCCAGTCAGCATCAGAA_3622	0	0	0	1	0.872	1.000000e+05	1.779944e-19
0	ATCTTTTTATCTCTTAATTTCTGGTTTTCCG_7203	0	0	0	1	0.889	1.000000e+05	3.879006e-17
0	ATCTTTTTCCTGCTACTCTTACTCGGCGATA_24072	0	0	0	1	0.387	1.000000e+05	3.359574e-11
0	ATCTTTTTGCTCCCATCATATGACTCACTAA_909	0	0	0	1	0.128	1.000000e+05	1.779944e-19
0	ATCTTTTTGCTCTCCGATGAATCTTGAATGC_12694	0	0	0	1	0.332	1.000000e+05	1.891772e-13
0	ATCTTTTTGTTCCCATCATATGACTCACTAA_7381	0	0	0	1	0.881	1.000000e+05	3.921479e-16
0	ATGAAAAACACGAGACACCAATAATAAAAGA_26291	0	0	0	1	0.898	1.000000e+05	1.004585e-10
0	ATGAAAAAGGTGTTTTTCTTTTCGGCCAAAC_29189	0	0	0	1	0.906	1.000000e+05	5.296973e-10
0	ATGAAAACCAAATGATGCCGGACAAAACTTG_6912	0	0	0	1	0.889	1.000000e+05	3.857655e-17
0	ATGAAAACTGCTTCGCCGAGGTGCTGCTCAA_431113	0	0	0	1	0.923	1.000000e+05	4.680214e-10
0	ATGAAAAGAAAGCATAAAGATCAAGAACAGA_19269	0	0	0	1	0.919	1.000000e+05	1.144838e-11
0	ATGAAAATAAACCTAGCTTATAAAATACAAA_13229	0	0	0	1	0.906	1.000000e+05	1.651467e-12
0	ATGAAAATATGTAAGTGTGCACATGATTGCG_14329	0	0	0	1	0.898	1.000000e+05	4.130957e-13
0	ATGAAAATCAATAAAGTATGTGTGCATACAT_5542	0	0	0	1	0.877	1.000000e+05	3.534217e-17
0	ATGAAAATTACTAAGAAAGAACAATTACAAG_11428	0	0	0	1	0.902	1.000000e+05	3.299321e-14
0	ATGAAACAACTTACAGAATATAAAGCGTAAA_204	0	0	0	1	0.877	1.000000e+05	3.534684e-20
0	ATGAAACATATTACTCTTATATTGTTTAAAA_25265	0	0	0	1	0.928	1.000000e+05	9.431652e-11
0	ATGAAACCCAATTAGATAAACATTAAAGGCA_22717	0	0	0	1	0.902	1.000000e+05	1.966293e-11
0	ATGAAACGTTGTGAATTTACCACACATATTC_7907	0	0	0	1	0.885	1.000000e+05	1.881187e-16
0	ATGAAACTTTCTAGGGGGACACAAGTGGTTC_19877	0	0	0	1	0.919	1.000000e+05	1.144838e-11
0	ATGAAACTTTGGTGAAGGGTGAAACTCGCAG_16634	0	0	0	1	0.902	1.000000e+05	3.073112e-12
0	ATGAAAGAGCTCCAAATATGATTAACTTGCG_12860	0	0	0	1	0.115	1.000000e+05	1.221877e-12
0	ATGAAAGTAGAAAGGAGAAGATAAATGTGAC_31081	0	0	0	1	0.928	1.000000e+05	3.035408e-10
0	ATGAAAGTATTCGTAGATGATTTCACTCTGA_28955	0	0	0	1	0.421	1.000000e+05	3.651561e-10
0	ATGAAAGTATTCGTAGATGGTTTCACTCTGA_27449	0	0	0	1	0.604	1.000000e+05	1.408048e-10
0	ATGAAAGTGTTGAAGATCACGATTCTTCACC_12532	0	0	0	1	0.902	1.000000e+05	5.988025e-13
0	ATGAAATAAACTTATTTTGTAAAACTACTTG_13423	0	0	0	1	0.906	1.000000e+05	1.487010e-12
0	ATGAAATAAAGGAACTTACCAAGAACCTCTG_29465	0	0	0	1	0.911	1.000000e+05	2.438849e-10
0	ATGAAATATAGGGTTTGCGTCCTAATATAGA_27340	0	0	0	1	0.898	1.000000e+05	7.992404e-11
0	ATGAAATGACACTTTTATTCAGAGTTACCAT_24153	0	0	0	1	0.872	1.000000e+05	1.621066e-10
0	ATGAAATGCCAGTTGAAAATGCAGTAGAACG_13148	0	0	0	1	0.106	1.000000e+05	6.024674e-13
0	ATGAAATGCCAGTTGAAAATGCAGTTGAACG_14260	0	0	0	1	0.898	1.000000e+05	4.130957e-13
0	ATGAAATGTTTGTTGAAAAAAGTTTCGATAA_31032	0	0	0	1	0.906	1.000000e+05	5.470900e-10
0	ATGAAATTACAGCTCTAAAAAGAAACAGGAA_2305	0	0	0	1	0.872	1.000000e+05	1.779944e-19
0	ATGAAATTATCTGTCACTTGCAAATACATAC_20022	0	0	0	1	0.919	1.000000e+05	1.144838e-11
0	ATGAACAAAAGAACAATAATTGTTTCTGGTA_21231	0	0	0	1	0.911	1.000000e+05	3.020484e-11
0	ATGAACAACTTATTTAGCTCTCCTTGAAACA_19010	0	0	0	1	0.919	1.000000e+05	1.144838e-11
0	ATGAACAATCACTTAGGGATATACAAGTTTA_37694	0	0	0	1	0.928	1.000000e+05	1.979281e-10
0	ATGAACAATGACAATTGACCATAAAACTATC_844	0	0	0	1	0.128	1.000000e+05	1.779944e-19
0	ATGAACAATGACAATTGGCCATAAACCTATC_3521	0	0	0	1	0.872	1.000000e+05	1.779944e-19
0	ATGAACAGAAAGGCAGTAATTAACATAATGG_16415	0	0	0	1	0.894	1.000000e+05	1.494215e-12
0	ATGAACATGATATCAATGCATCGATTAGAGA_21495	0	0	0	1	0.894	1.000000e+05	8.045425e-12
0	ATGAACCCATGATATATTTCATAGTCATCGA_21377	0	0	0	1	0.906	1.000000e+05	1.067500e-11
0	ATGAACGATAACGTTAAAGAACTGAGAAACG_15053	0	0	0	1	0.898	1.000000e+05	4.130957e-13
0	ATGAACGATGGAGAAATGCCATGGGGTCCGA_2906	0	0	0	1	0.872	1.000000e+05	1.779944e-19
0	ATGAACTCCTCTTGGTAAACTTCCTAGTTCC_10696	0	0	0	1	0.915	1.000000e+05	1.161428e-13
0	ATGAACTCCTCTTGGTATACTTCCTAGTTCC_10362	0	0	0	1	0.085	1.000000e+05	1.161428e-13
0	ATGAACTGAAGACAAAAAAAAAAAAAATCTG_187	0	0	0	1	0.877	1.000000e+05	4.155198e-20
0	ATGAACTGCGAGCTAGGAAAGCTACAGATGA_431160	0	0	0	1	0.923	1.000000e+05	4.680214e-10
0	ATGAACTTTGGTATGAGTTGCAGATAGTAAA_5181	0	0	0	1	0.132	1.000000e+05	5.933149e-17
0	ATGAACTTTGGTATGAGTTGCAGATAGTAAG_8497	0	0	0	1	0.881	1.000000e+05	5.280223e-15
0	ATGAAGAAATTAACTTGAAACGAGAGTAGAA_7851	0	0	0	1	0.115	1.000000e+05	1.881187e-16
0	ATGAAGAAATTAACTTGAAACGGGAGTAGAA_7953	0	0	0	1	0.885	1.000000e+05	1.881187e-16
0	ATGAAGATGAAATAATGTGAGATGACATGGG_15492	0	0	0	1	0.898	1.000000e+05	4.130957e-13
0	ATGAAGCAAAGCTTGATCATTTTTTGTTGCA_16820	0	0	0	1	0.894	1.000000e+05	1.907730e-12
0	ATGAAGCAGAACGAAGCTCTCCGTAGTGCAT_430974	0	0	0	1	0.923	1.000000e+05	4.680214e-10
0	ATGAAGGAACAAGGAGAAGTGAAGAGAGTCG_10407	0	0	0	1	0.915	1.000000e+05	1.161428e-13
0	ATGAAGGAGAGACGAAGAAGAAATAAGAAGA_5729	0	0	0	1	0.877	1.000000e+05	3.534217e-17
0	ATGAAGTAACTAAAATTTGGTTAAAGGTGAA_20194	0	0	0	1	0.919	1.000000e+05	1.144838e-11
0	ATGAAGTAGCAAACAAAAAAGTGAGTTTTTG_14748	0	0	0	1	0.898	1.000000e+05	4.130957e-13
0	ATGAAGTATGTACTTGCTTGCTCACATCAAG_25156	0	0	0	1	0.902	1.000000e+05	3.476215e-11
0	ATGAATAATACAACACAAGTGAGAATCATCG_24695	0	0	0	1	0.868	1.000000e+05	1.236960e-10
0	ATGAATAATGTCACTTGGCGGAGAAAACAAG_9558	0	0	0	1	0.145	1.000000e+05	8.528031e-15
0	ATGAATATACATTGTAGACTCTCCTCGCCAT_27993	0	0	0	1	0.923	1.000000e+05	6.768019e-10
0	ATGAATATGATTTCAAAAACAAATTCTAACA_6857	0	0	0	1	0.889	1.000000e+05	3.857655e-17
0	ATGAATCAAACGTTGTGAATTTACCACACAT_7853	0	0	0	1	0.115	1.000000e+05	1.881187e-16
0	ATGAATCAAATGTGTAGATACATTGCTTTTA_18400	0	0	0	1	0.919	1.000000e+05	1.144838e-11
0	ATGAATCAACGCGGCTCTTATATAGAGAGTA_27373	0	0	0	1	0.919	1.000000e+05	4.289354e-10
0	ATGAATCAATATTTGTTGAAAAGTTGGCAAA_7074	0	0	0	1	0.911	1.000000e+05	2.160225e-15
0	ATGAATCAATCTACATACCTTGCATGAATCA_11991	0	0	0	1	0.894	1.000000e+05	5.332439e-13
0	ATGAATCAGTTTAACTCGGATTGTTCGGTAG_24899	0	0	0	1	0.898	1.000000e+05	4.379843e-11
0	ATGAATCTCGTCTCCAACTCGTCGTCTCTCC_7659	0	0	0	1	0.098	1.000000e+05	9.702264e-15
0	ATGAATGAAACGTTGTGAATTTACCACACAT_7971	0	0	0	1	0.885	1.000000e+05	1.881187e-16
0	ATGAATTAATACTTTCTAGTAAAACATACAA_11037	0	0	0	1	0.915	1.000000e+05	1.939597e-11
0	ATGAATTAATACTTTTTAGTAAAACATACAA_8465	0	0	0	1	0.383	1.000000e+05	5.299901e-13
0	ATGAATTATACAGCTCTAAAAAGAAACAGGA_25805	0	0	0	1	0.149	1.000000e+05	7.162548e-11
0	ATGAATTTATTAAAAAAAAATGCGTATAATA_17876	0	0	0	1	0.902	1.000000e+05	1.914042e-10
0	ATGAATTTATTGGTTTTCGTTATAGGTGATG_16709	0	0	0	1	0.906	1.000000e+05	3.702049e-12
0	ATGACAAAAACCAATAGATTTATTGTAGTAG_12071	0	0	0	1	0.902	1.000000e+05	9.803475e-14
0	ATGACAAATTTAGAGTAAGATAATTAACTAA_25105	0	0	0	1	0.902	1.000000e+05	7.042470e-11
0	ATGACAACGATAGTCTTTCTTTATGTCAGTA_15530	0	0	0	1	0.898	1.000000e+05	4.130957e-13
0	ATGACAAGGACAGAATCTTGAGATGGTTTCA_2224	0	0	0	1	0.872	1.000000e+05	1.779944e-19
0	ATGACAATTGACCATAAAACTATCACATTTG_605	0	0	0	1	0.128	1.000000e+05	1.779944e-19
0	ATGACAATTGGCCATAAACCTATCACATCTG_2725	0	0	0	1	0.872	1.000000e+05	1.779944e-19
0	ATGACACTATGTGAATATTGAAGTCTTGTTC_29492	0	0	0	1	0.911	1.000000e+05	2.438849e-10
0	ATGACACTTTTATTCAGAGTTACCATATCAT_24160	0	0	0	1	0.872	1.000000e+05	1.621066e-10
0	ATGACAGAATTTTCAGAGTGTTTAGTGCTTC_40311	0	0	0	1	0.928	1.000000e+05	5.846790e-10
0	ATGACAGATTTGAGATAGAAGAAGAGAGCGG_19426	0	0	0	1	0.919	1.000000e+05	1.144838e-11
0	ATGACAGGAAAAAAGACAAGGTATTCAACTG_293	0	0	0	1	0.136	1.000000e+05	5.317228e-20
0	ATGACAGGAAAAAAGACAAGGTATTCGACTG_497	0	0	0	1	0.868	1.000000e+05	4.852056e-19
0	ATGACAGGAATTCTATGGAGCATAAGATAGA_23239	0	0	0	1	0.902	1.000000e+05	1.123601e-11
0	ATGACATACGTGATTACATTCTGGACTTGCC_15311	0	0	0	1	0.898	1.000000e+05	4.130957e-13
0	ATGACATATACTTATGTTTGTCTAATTAACA_7777	0	0	0	1	0.881	1.000000e+05	2.770860e-15
0	ATGACATATCACGTTCAACTGCATTTTCAAC_12565	0	0	0	1	0.902	1.000000e+05	5.988025e-13
0	ATGACATCAAATGAGACTGAGAGAAATATCA_25746	0	0	0	1	0.923	1.000000e+05	1.356891e-10
0	ATGACATTAATTAACTTGTAATTGTTCTTTC_18000	0	0	0	1	0.906	1.000000e+05	4.088218e-12
0	ATGACCAAAGATGGGGACACCAAGCTGAATC_22103	0	0	0	1	0.128	1.000000e+05	3.150952e-10
0	ATGACCAAAGATGGGGACACCAAGTTGAATC_14502	0	0	0	1	0.898	1.000000e+05	4.130957e-13
0	ATGACCGAAGATTTGGAGAAGTTGATTTGTA_18316	0	0	0	1	0.919	1.000000e+05	1.144838e-11
0	ATGACCTATTATTTTGCTTTTCTTTCTCTCA_12130	0	0	0	1	0.902	1.000000e+05	9.803475e-14
0	ATGACGACTCCAGTTTTAATTAAATCCAACG_13717	0	0	0	1	0.898	1.000000e+05	4.130957e-13
0	ATGACGACTGAGAAGATACAAACACACATTC_23670	0	0	0	1	0.111	1.000000e+05	1.675949e-11
0	ATGACGACTGAGAAGATACAAACGCACATTC_25585	0	0	0	1	0.898	1.000000e+05	5.463037e-11
0	ATGACGGTAACAAAAGTGGAATGAATCATAC_15240	0	0	0	1	0.898	1.000000e+05	4.130957e-13
0	ATGACGGTAACAAGAGTGGAATGAATCATAC_13481	0	0	0	1	0.102	1.000000e+05	4.130957e-13
0	ATGACTACTAATTTTTGAGTGATTTTTATTG_28904	0	0	0	1	0.906	1.000000e+05	2.103893e-10
0	ATGACTAGTCATTTTCACTACATCTGCTGTG_17441	0	0	0	1	0.894	1.000000e+05	1.275717e-12
0	ATGACTATATAGTCAAAGATCTATTCTTAAG_26643	0	0	0	1	0.923	1.000000e+05	3.576281e-10
0	ATGACTATATATCCGAAATTTGAAACAAATC_20924	0	0	0	1	0.906	1.000000e+05	2.667149e-12
0	ATGACTATGAAATATATCATGGGTTCATACA_14457	0	0	0	1	0.898	1.000000e+05	4.130957e-13
0	ATGACTATTACCGTAATTTATTTCCGCACAG_3579	0	0	0	1	0.872	1.000000e+05	1.779944e-19
0	ATGACTATTACCGTAATTTTATTTCCGCACA_713	0	0	0	1	0.128	1.000000e+05	1.779944e-19
0	ATGACTATTTAGTCAAAGATCTATTCTTAAG_26239	0	0	0	1	0.098	1.000000e+05	8.519349e-10
0	ATGACTCATCGGATTTTCACCTAAACTGCAT_1505	0	0	0	1	0.872	1.000000e+05	1.779944e-19
0	ATGACTCATCGGATTTTCACCTAAGCTGCAT_12327	0	0	0	1	0.170	1.000000e+05	2.110541e-10
0	ATGACTCTCTCCGAAGACCCTATATCTCCAT_14558	0	0	0	1	0.898	1.000000e+05	4.130957e-13
0	ATGACTGAAGAGGCTTTATGTTACCTCAAAA_848	0	0	0	1	0.128	1.000000e+05	1.779944e-19
0	ATGACTTCATTAGGAAACTTTTAGTTTAAAA_430978	0	0	0	1	0.923	1.000000e+05	4.680214e-10
0	ATGACTTCTCATGGCTATTCAATCCCTGGCC_16458	0	0	0	1	0.898	1.000000e+05	2.388458e-12
0	ATGACTTCTCATGGTTATTCAATCCCTGGCC_26182	0	0	0	1	0.115	1.000000e+05	1.043729e-10
0	ATGAGAACATCGTCATCATCAGAAGAAGGGA_159	0	0	0	1	0.132	1.000000e+05	1.312356e-19
0	ATGAGAAGAGAAGAGAATGAAGGAACAAGGA_10642	0	0	0	1	0.915	1.000000e+05	1.161428e-13
0	ATGAGAAGTGGATCAGAGTGAAACCATCTAC_30342	0	0	0	1	0.604	1.000000e+05	4.010680e-10
0	ATGAGAGAAAGAGTCAGAATTCTGAAATTAA_10733	0	0	0	1	0.915	1.000000e+05	1.161428e-13
0	ATGAGAGAGGAAAAGTCGAAAACACGAGAGA_34046	0	0	0	1	0.864	1.000000e+05	2.093334e-10
0	ATGAGAGAGGAGACGAGATCGGGAAGGGAAC_5036	0	0	0	1	0.132	1.000000e+05	5.285296e-18
0	ATGAGAGATCGAGTAAGAGGAAGTAATAGAA_15381	0	0	0	1	0.898	1.000000e+05	4.130957e-13
0	ATGAGATCATCGTCATCATCAGAAGAAGGGA_4210	0	0	0	1	0.872	1.000000e+05	1.779944e-19
0	ATGAGATCGGACCATCAGGCCATAGTGGTTC_13445	0	0	0	1	0.711	1.000000e+05	7.638414e-15
0	ATGAGATCTTTGATGATGATGTCGGTGATGA_430787	0	0	0	1	0.923	1.000000e+05	4.680214e-10
0	ATGAGATGATGAGGATGAGGATATTCCGTTG_9799	0	0	0	1	0.919	1.000000e+05	7.462044e-14
0	ATGAGATGATTTTCACGTATCCAAAACCGGA_24274	0	0	0	1	0.609	1.000000e+05	2.981378e-11
0	ATGAGATTTTATTTAGTTTTATTTCGTTCTA_19451	0	0	0	1	0.919	1.000000e+05	1.144838e-11
0	ATGAGCCGAAGCATTGAAGGGATTTGAAAGA_17607	0	0	0	1	0.915	1.000000e+05	7.061872e-12
0	ATGAGCTGGCCCCGTTTGCTTGTTTGCTCGA_130	0	0	0	1	0.132	1.000000e+05	1.312356e-19
0	ATGAGCTGGCCCTGTTTGCTTGTTTGCTCGA_2938	0	0	0	1	0.872	1.000000e+05	1.779944e-19
0	ATGAGGATGAGGATATTCCCTTGATAAGGAA_15576	0	0	0	1	0.085	1.000000e+05	3.158019e-12
0	ATGAGGATGAGGATATTCCGTTGATAAGGAA_13218	0	0	0	1	0.923	1.000000e+05	3.687176e-12
0	ATGAGGCATTTGATTTCATTTACAAAACCAT_6690	0	0	0	1	0.136	1.000000e+05	9.643161e-17
0	ATGAGGCATTTGATTTCATTTACTATACCAT_2918	0	0	0	1	0.872	1.000000e+05	1.779944e-19
0	ATGAGGGCCATTGTTGGAGATGCTCTATGAA_12152	0	0	0	1	0.902	1.000000e+05	9.803475e-14
0	ATGAGGGGAAGAAGAAAAGTGGAGAAAAAAT_24477	0	0	0	1	0.757	1.000000e+05	1.145994e-11
0	ATGAGGTTTACTGCCACAAGAGCAATTACAT_13577	0	0	0	1	0.102	1.000000e+05	4.130957e-13
0	ATGAGGTTTACTGCCCAAGAGCAATTACATA_14003	0	0	0	1	0.898	1.000000e+05	4.130957e-13
0	ATGAGGTTTTAAATTTTGATCAAACAACACA_8096	0	0	0	1	0.885	1.000000e+05	1.881187e-16
0	ATGAGGTTTTGAATTTTGATCAAACAACACA_17776	0	0	0	1	0.123	1.000000e+05	9.883226e-13
0	ATGAGTACAGTTACCGATGTGGGACAAAAGA_28139	0	0	0	1	0.923	1.000000e+05	6.768019e-10
0	ATGAGTAGCAATTTGTATTGTCTTTCCACTA_38734	0	0	0	1	0.936	1.000000e+05	9.726414e-10
0	ATGAGTATTGATCGGAGCTTGGTTGTTGTTG_6438	0	0	0	1	0.877	1.000000e+05	5.931794e-17
0	ATGAGTCTGGAGTAGTTTCCTCAGAACCCCC_22774	0	0	0	1	0.902	1.000000e+05	1.966293e-11
0	ATGAGTGAAAATCATGTTCCTCTTTATCTAG_37821	0	0	0	1	0.928	1.000000e+05	1.979281e-10
0	ATGAGTGGAAGCTGAAGACTGCATGAACCCA_1225	0	0	0	1	0.128	1.000000e+05	1.779944e-19
0	ATGAGTTAATATTATTCCCAATAAAACTCAC_20252	0	0	0	1	0.919	1.000000e+05	1.144838e-11
0	ATGAGTTACAAAGCCTTGCATATAGTCATCA_3526	0	0	0	1	0.872	1.000000e+05	1.779944e-19
0	ATGAGTTGCAGATAGTAAATAGAGAAAAAAA_653	0	0	0	1	0.128	1.000000e+05	1.779944e-19
0	ATGAGTTTTGAATTACTTTTTTGCATCTATG_21683	0	0	0	1	0.447	1.000000e+05	1.388184e-11
0	ATGAGTTTTGTTATTTGTAAGTTTTTAAAGA_47072	0	0	0	1	0.881	1.000000e+05	1.501489e-10
0	ATGATAAAAAATGAATCAATATTTGTTGAAA_12771	0	0	0	1	0.911	1.000000e+05	1.786304e-12
0	ATGATAACCGTAACAATAACAACAACTCAAA_7243	0	0	0	1	0.881	1.000000e+05	1.137792e-15
0	ATGATAAGATACACAGCAGCAATATGAGATA_10167	0	0	0	1	0.396	1.000000e+05	7.187391e-14
0	ATGATAAGGCCCAAGAACTACGTATGACAGG_14053	0	0	0	1	0.898	1.000000e+05	4.130957e-13
0	ATGATACAGGAAAATGCAGAAGATAGTGGCA_4668	0	0	0	1	0.868	1.000000e+05	3.042666e-17
0	ATGATATAACCTTCTTTTGGATACGAAAACA_3246	0	0	0	1	0.872	1.000000e+05	1.779944e-19
0	ATGATATAACCTTCTTTTGGATTCGAAAACA_16690	0	0	0	1	0.153	1.000000e+05	1.495491e-11
0	ATGATATATTTCATAGTCATCGAAAAAAATA_13789	0	0	0	1	0.898	1.000000e+05	4.130957e-13
0	ATGATATCAATGCATCGATTAGAGATTCAAG_21497	0	0	0	1	0.894	1.000000e+05	8.045425e-12
0	ATGATATCGGTCTTAGATATGGCACCAATAG_13896	0	0	0	1	0.898	1.000000e+05	4.130957e-13
0	ATGATATGATTTTCACGTATCCAAAACCGGA_16564	0	0	0	1	0.396	1.000000e+05	9.896107e-12
0	ATGATATTAGATAAGATCAGGTCAATAGAAT_23827	0	0	0	1	0.400	1.000000e+05	3.106269e-11
0	ATGATATTATCCACTCTTGGCTGAAATTCAA_27082	0	0	0	1	0.906	1.000000e+05	2.026851e-10
0	ATGATATTATTTGTGTTGGCTCTAGAACAAT_29483	0	0	0	1	0.911	1.000000e+05	2.438849e-10
0	ATGATATTGTTTTTCCGCAAAAATAGAATCA_12662	0	0	0	1	0.860	1.000000e+05	7.088940e-13
0	ATGATCACTTGGAATGTTCTCTCTTGGCTTC_28799	0	0	0	1	0.119	1.000000e+05	8.035380e-10
0	ATGATCATAGACTACTTCGTTCAGAGACTTG_15793	0	0	0	1	0.923	1.000000e+05	1.810516e-12
0	ATGATCATGGTGATGTCGGTGATGATGGTGG_27254	0	0	0	1	0.247	1.000000e+05	2.131527e-11
0	ATGATCATGGTGATGTCTGTGATGATGGTGG_17459	0	0	0	1	0.894	1.000000e+05	1.275717e-12
0	ATGATCCGAAGAACCAGAAGGAGACTGCAAA_9060	0	0	0	1	0.915	1.000000e+05	1.977260e-14
0	ATGATCCTCTTCAAGAGAAAACACACTGCAG_14602	0	0	0	1	0.898	1.000000e+05	4.130957e-13
0	ATGATCCTTAATTGGGCTAGAAAGCAAACAT_3176	0	0	0	1	0.872	1.000000e+05	1.779944e-19
0	ATGATCCTTATAAATGAATATTTAATTTTGC_27069	0	0	0	1	0.915	1.000000e+05	2.359724e-10
0	ATGATCGTAATTGTATCGTTGTGATCAACAC_8379	0	0	0	1	0.698	1.000000e+05	3.313917e-17
0	ATGATCTAAGCAAAATTAAACCCGGTGTACA_16631	0	0	0	1	0.098	1.000000e+05	1.071633e-11
0	ATGATCTAAGTAAAATTAAACCCGGTGTACA_18790	0	0	0	1	0.919	1.000000e+05	1.144838e-11
0	ATGATCTCATCAGACTCTCTCCTGTTTTCGG_2529	0	0	0	1	0.872	1.000000e+05	1.779944e-19
0	ATGATCTCTTGGAATGTTCTCTCTTGGCTTC_11252	0	0	0	1	0.889	1.000000e+05	6.562888e-13
0	ATGATGAAATATAGGGTTTGATGCGTCCTAA_25710	0	0	0	1	0.111	1.000000e+05	4.455706e-11
0	ATGATGAACAGAAAGGCAGTAATTAACATAA_16408	0	0	0	1	0.894	1.000000e+05	1.494215e-12
0	ATGATGACGATGATCTCATCAGACTCTCTCC_3462	0	0	0	1	0.872	1.000000e+05	1.779944e-19
0	ATGATGACGATGTTCTCATCAGATTCTCTCC_861	0	0	0	1	0.128	1.000000e+05	1.779944e-19
0	ATGATGACTTTAAATCTACTTGAAGAACCTA_26717	0	0	0	1	0.923	1.000000e+05	3.576281e-10
0	ATGATGAGGATGAGGATATTCCCTTGATAAG_15577	0	0	0	1	0.085	1.000000e+05	3.158019e-12
0	ATGATGAGGATGAGGATATTCCGTTGATAAG_13225	0	0	0	1	0.923	1.000000e+05	3.687176e-12
0	ATGATGAGGTTTTAAATTTTGATCAAACAAC_8012	0	0	0	1	0.885	1.000000e+05	1.881187e-16
0	ATGATGAGGTTTTGAATTTTGATCAAACAAC_17782	0	0	0	1	0.123	1.000000e+05	9.883226e-13
0	ATGATGATATTGTTTTTCCGCAAAAATAGAA_12658	0	0	0	1	0.860	1.000000e+05	7.088940e-13
0	ATGATGATCATGGTGATGTCGGTGATGATGG_27249	0	0	0	1	0.247	1.000000e+05	2.131527e-11
0	ATGATGATCATGGTGATGTCTGTGATGATGG_17524	0	0	0	1	0.894	1.000000e+05	1.275717e-12
0	ATGATGATGATCATGGTGATGTCGGTGATGA_27244	0	0	0	1	0.247	1.000000e+05	2.131527e-11
0	ATGATGATGATCATGGTGATGTCTGTGATGA_17443	0	0	0	1	0.894	1.000000e+05	1.275717e-12
0	ATGATGATGTATCTCAACTTTAATTGCATCA_24653	0	0	0	1	0.868	1.000000e+05	1.236960e-10
0	ATGATGATGTATGTCAACTTTAATTGCATCA_17344	0	0	0	1	0.128	1.000000e+05	2.224239e-11
0	ATGATGATGTCGGTGATGATGGTGGTGATAG_430910	0	0	0	1	0.923	1.000000e+05	4.680214e-10
0	ATGATGCCAATGTTTTGGAGAAAGTCAACGA_742	0	0	0	1	0.128	1.000000e+05	1.779944e-19
0	ATGATGCGAATGTTGATTACGATCTGTTTAA_367	0	0	0	1	0.877	1.000000e+05	3.841766e-19
0	ATGATGCGAATGTTGATTATGATCTGTTTAA_6668	0	0	0	1	0.132	1.000000e+05	1.664939e-16
0	ATGATGCTAATGTTTTGGAGAAAGTCAACGA_462	0	0	0	1	0.868	1.000000e+05	4.852056e-19
0	ATGATGCTATATGAAACTTTCTAGGGGGACA_18582	0	0	0	1	0.919	1.000000e+05	1.144838e-11
0	ATGATGGATGCTGTGGGAAAAACAGAGAAAC_9724	0	0	0	1	0.919	1.000000e+05	7.462044e-14
0	ATGATGGATGGGCCATCAAACAAATCCTCTG_18546	0	0	0	1	0.919	1.000000e+05	1.144838e-11
0	ATGATGGGAACAAAAAGATGATCCCTTATGG_5998	0	0	0	1	0.877	1.000000e+05	1.201364e-17
0	ATGATGGGAGCAAAAAGATGATCCCTTATGG_747	0	0	0	1	0.128	1.000000e+05	1.779944e-19
0	ATGATGTAGACAAAAAGGAAAATGAATCAAA_10299	0	0	0	1	0.123	1.000000e+05	8.918034e-14
0	ATGATGTAGACAAAAAGGAAAATGAATGAAA_8117	0	0	0	1	0.885	1.000000e+05	1.881187e-16
0	ATGATGTAGTGGTGAAGAATCGTGATCTTCA_12589	0	0	0	1	0.902	1.000000e+05	5.988025e-13
0	ATGATGTAGTGGTGGAGAATCGTGATCTTCA_21027	0	0	0	1	0.123	1.000000e+05	2.432703e-10
0	ATGATGTATCTCAACTTTAATTGCATCACAT_24699	0	0	0	1	0.868	1.000000e+05	1.236960e-10
0	ATGATGTATGTCAACTTTAATTGCATCACAT_25071	0	0	0	1	0.132	1.000000e+05	3.348141e-10
0	ATGATGTCACCCATTTGAAACTGACGAAAAA_32046	0	0	0	1	0.919	1.000000e+05	6.505658e-10
0	ATGATGTCGGTGATGATGGTGGTGATAGAGA_430874	0	0	0	1	0.923	1.000000e+05	4.680214e-10
0	ATGATGTGACATGTGCCTCAGCCAACACATC_19938	0	0	0	1	0.919	1.000000e+05	1.144838e-11
0	ATGATGTGATTCAAAAAATGTAAATGGACAT_31034	0	0	0	1	0.906	1.000000e+05	5.470900e-10
0	ATGATGTGATTCTTAATGGGCTTAAAACGGG_28513	0	0	0	1	0.106	1.000000e+05	8.744923e-10
0	ATGATGTGTAGCGCCACTATCGAGAAGCCAA_7046	0	0	0	1	0.877	1.000000e+05	8.273659e-17
0	ATGATGTTTTTGATCGCCATTAAATACTATA_29931	0	0	0	1	0.906	1.000000e+05	3.972718e-10
0	ATGATTAATAATCTCTATACACAATAGAATG_7090	0	0	0	1	0.889	1.000000e+05	5.493326e-17
0	ATGATTAGTTAATTATCTTACTCTAAATTTG_25103	0	0	0	1	0.902	1.000000e+05	7.042470e-11
0	ATGATTAGTTCCCCAATTAAAACCTAACCAC_14141	0	0	0	1	0.898	1.000000e+05	4.130957e-13
0	ATGATTAGTTCCCCAATTAAAACCTAAGCAC_13677	0	0	0	1	0.102	1.000000e+05	4.130957e-13
0	ATGATTATATTTTGAATATTCAGATAAATTA_6565	0	0	0	1	0.885	1.000000e+05	9.229536e-16
0	ATGATTCAAGTAGAGGTTAACGCAGATGATA_7639	0	0	0	1	0.706	1.000000e+05	8.204938e-18
0	ATGATTCAAGTATCAGTAACGGAAACTTGTC_37622	0	0	0	1	0.928	1.000000e+05	1.979281e-10
0	ATGATTCAGAATCTGTTGTTTCTGGTCAAAA_18073	0	0	0	1	0.081	1.000000e+05	1.144838e-11
0	ATGATTCATATAACCGTGCCTAAAAGGTTAA_21551	0	0	0	1	0.906	1.000000e+05	5.671580e-12
0	ATGATTCATTCCACTCTTGTTACCGTCATTG_13633	0	0	0	1	0.102	1.000000e+05	4.130957e-13
0	ATGATTCATTCCACTTTTGTTACCGTCATTG_15116	0	0	0	1	0.898	1.000000e+05	4.130957e-13
0	ATGATTCTATTTTTGCGGAAAAACAATATCA_12665	0	0	0	1	0.860	1.000000e+05	7.088940e-13
0	ATGATTCTGATGTCCCCTTGTCTTCGAAGAG_13732	0	0	0	1	0.898	1.000000e+05	4.130957e-13
0	ATGATTGAGCCAAAAAGAAAAGATACTTCTG_9228	0	0	0	1	0.919	1.000000e+05	1.349745e-14
0	ATGATTGATTAACCTTTACTTAAAAAGAGTG_4239	0	0	0	1	0.136	1.000000e+05	9.933293e-19
0	ATGATTGATTACTCTTTATTTTCAACAAGAA_24097	0	0	0	1	0.400	1.000000e+05	4.287160e-11
0	ATGATTGATTACTCTTTATTTTTAACAAGAA_9365	0	0	0	1	0.889	1.000000e+05	5.297022e-15
0	ATGATTGATTTGATGTATTTTTATCTGAACC_29315	0	0	0	1	0.911	1.000000e+05	2.438849e-10
0	ATGATTGCGATAAATTTATAGAGTTTCACTC_16389	0	0	0	1	0.906	1.000000e+05	1.552202e-12
0	ATGATTGCGCCTGAAGTGTCTTGACACTAGG_19592	0	0	0	1	0.919	1.000000e+05	1.144838e-11
0	ATGATTGGAGGAGATAAGTACCTTCCATAGA_14026	0	0	0	1	0.898	1.000000e+05	4.130957e-13
0	ATGATTTAAATTCACACACAACCAATCAACC_12452	0	0	0	1	0.123	1.000000e+05	2.396176e-13
0	ATGATTTAGAATCTGTTGTTTCTGGTCAAAA_19166	0	0	0	1	0.919	1.000000e+05	1.144838e-11
0	ATGATTTCAAAAACAAATTCTAACAACACAA_9490	0	0	0	1	0.894	1.000000e+05	6.077557e-15
0	ATGATTTGAACTATATAGTTCTAAACTTTTA_27212	0	0	0	1	0.906	1.000000e+05	1.417089e-10
0	ATGATTTGAATATAGAAGAGAAATATAAAAG_14871	0	0	0	1	0.898	1.000000e+05	4.130957e-13
0	ATGATTTGAGTATCCTTTTACTTAAAAAGTG_1588	0	0	0	1	0.872	1.000000e+05	1.779944e-19
0	ATGATTTGTTTCAAATTTCGGATATATAGTC_24511	0	0	0	1	0.911	1.000000e+05	3.601726e-11
0	ATGATTTTATGGAGGACGAATCTCAGAATTA_4855	0	0	0	1	0.132	1.000000e+05	6.483888e-18
0	ATGATTTTATGGAGGACGACTCTCAGAATTA_4760	0	0	0	1	0.877	1.000000e+05	7.467143e-18
0	ATGATTTTATTTGCTCGCATCACTTTCAAAA_25084	0	0	0	1	0.902	1.000000e+05	1.817831e-10
0	ATGATTTTGTATGTAACATAATAAAAAAGTA_19012	0	0	0	1	0.919	1.000000e+05	1.144838e-11
0	ATGATTTTTTTGTTGAATTAAACATATTAAA_38618	0	0	0	1	0.936	1.000000e+05	9.726414e-10
0	ATGCAAAACCTTTTTTAAAAAACAATTAAGA_8915	0	0	0	1	0.889	1.000000e+05	1.440329e-15
0	ATGCAAAATTAAATATTCATTTATAAGGATC_27072	0	0	0	1	0.915	1.000000e+05	2.359724e-10
0	ATGCAAAATTTAGAAACTCCCATTTTTTAAA_15757	0	0	0	1	0.923	1.000000e+05	1.810516e-12
0	ATGCAAACAAAAAAAAGAATCAAACATTATG_755	0	0	0	1	0.128	1.000000e+05	1.779944e-19
0	ATGCAAAGACCTTTGAAACTCTAGATATGAA_27934	0	0	0	1	0.923	1.000000e+05	6.768019e-10
0	ATGCAACATTTGCTTCTTCTACTCCCGTTTC_7991	0	0	0	1	0.885	1.000000e+05	1.881187e-16
0	ATGCAACATTTGCTTCTTCTACTCTCGTTTC_7796	0	0	0	1	0.115	1.000000e+05	1.881187e-16
0	ATGCAACCTTAATGGATTAACTTTGGGGAAT_13406	0	0	0	1	0.085	1.000000e+05	2.342270e-12
0	ATGCAACCTTAATGGATTAACTTTGGGTAAT_26984	0	0	0	1	0.923	1.000000e+05	3.576281e-10
0	ATGCAAGAGAGGGGTGAGTTAAATCTCCCTC_18364	0	0	0	1	0.919	1.000000e+05	1.144838e-11
0	ATGCAAGAGCTTTTTGCGTTACCGACAGAGG_1231	0	0	0	1	0.128	1.000000e+05	1.779944e-19
0	ATGCAAGGCTTTGTAACTCATTTTGACCAGC_6430	0	0	0	1	0.877	1.000000e+05	5.931794e-17
0	ATGCAAGGTATGTAGATTGATTCATGCAAGG_11994	0	0	0	1	0.894	1.000000e+05	5.332439e-13
0	ATGCAATAATGGAAACTAAAATTAAAGGCTC_31093	0	0	0	1	0.928	1.000000e+05	3.035408e-10
0	ATGCAATTAAAGTTGACATACATCATCATTA_17360	0	0	0	1	0.128	1.000000e+05	2.224239e-11
0	ATGCAATTAAAGTTGAGATACATCATCATTA_24661	0	0	0	1	0.868	1.000000e+05	1.236960e-10
0	ATGCAATTTTATTTCTTTATTGAATTATTGA_25732	0	0	0	1	0.923	1.000000e+05	1.356891e-10
0	ATGCACACATACTCTATTGATTTTCATACAA_25830	0	0	0	1	0.396	1.000000e+05	5.378152e-11
0	ATGCACAGAAGAAATATAAATCATCTCTCAC_1924	0	0	0	1	0.872	1.000000e+05	1.779944e-19
0	ATGCACATTTATTTTAAAGCATTTCAAAATA_1628	0	0	0	1	0.872	1.000000e+05	1.779944e-19
0	ATGCACTTTTATCCAAATCCACAAAAAAAAT_8969	0	0	0	1	0.868	1.000000e+05	6.252442e-16
0	ATGCAGAAGATAGTGGCAGGCAAAAAAGTCA_10118	0	0	0	1	0.877	1.000000e+05	3.105588e-13
0	ATGCAGAAGATAGTGGCGGGCAAAAAAATCA_4296	0	0	0	1	0.149	1.000000e+05	4.892176e-17
0	ATGCAGAAGTATCATTCAATCGCTGAAGTAG_30413	0	0	0	1	0.906	1.000000e+05	9.030770e-10
0	ATGCAGAGATTGCGACTCAAAACTGAGTTTA_29513	0	0	0	1	0.911	1.000000e+05	2.438849e-10
0	ATGCAGAGGTTTAGAAAAACTAGAAAGTGGA_10651	0	0	0	1	0.915	1.000000e+05	1.161428e-13
0	ATGCAGCGAGTGGCGAGGGTAAAGACGTAAT_17381	0	0	0	1	0.872	1.000000e+05	2.224239e-11
0	ATGCATAAATATTTGTTCGGCAGCATAACAG_773	0	0	0	1	0.128	1.000000e+05	1.779944e-19
0	ATGCATAAATATTTGTTCGGCAGTATAACAG_2336	0	0	0	1	0.872	1.000000e+05	1.779944e-19
0	ATGCATATACACACGAGATGCACAGAAGAAA_3331	0	0	0	1	0.872	1.000000e+05	1.779944e-19
0	ATGCATATATATGTCTCTCAAATCGAACATA_13712	0	0	0	1	0.898	1.000000e+05	4.130957e-13
0	ATGCATCAGTAGCCCATAAGCATCTCCCAAC_126	0	0	0	1	0.132	1.000000e+05	4.963219e-20
0	ATGCATCAGTAGCCCATAAGCATCTCCCAGC_7372	0	0	0	1	0.881	1.000000e+05	1.444448e-15
0	ATGCATCGATTAGAGATTCAAGATTGACGCC_21500	0	0	0	1	0.894	1.000000e+05	8.045425e-12
0	ATGCATCTCAACTCAGGAGACAGACAAAAAC_12014	0	0	0	1	0.894	1.000000e+05	5.332439e-13
0	ATGCATGCATGTTAATAAGCTACCGAACAAT_9033	0	0	0	1	0.898	1.000000e+05	3.355872e-14
0	ATGCATGCATGTTAATAAGCTACTGAACAAT_22357	0	0	0	1	0.170	1.000000e+05	1.494185e-10
0	ATGCATGCATTCTATTGTGTATCGGAGATTA_24808	0	0	0	1	0.162	1.000000e+05	7.874045e-10
0	ATGCATGCATTTTTTTTTCTTTTATATACCC_9866	0	0	0	1	0.889	1.000000e+05	5.710586e-15
0	ATGCATGTGGAAACATAAATTTATTTTTTGG_3554	0	0	0	1	0.872	1.000000e+05	1.779944e-19
0	ATGCATGTTAATAAGCTACCGAACAATCCGA_9024	0	0	0	1	0.898	1.000000e+05	3.355872e-14
0	ATGCATGTTAATAAGCTACTGAACAATCCGA_21069	0	0	0	1	0.162	1.000000e+05	6.707802e-11
0	ATGCATTAATTTCCAAAAATAATAACCAATC_22222	0	0	0	1	0.911	1.000000e+05	6.881926e-11
0	ATGCATTCTAGTCCAAACCTCTGTGGTCTAG_9960	0	0	0	1	0.894	1.000000e+05	1.257911e-13
0	ATGCATTCTATTGTGTATAGAGATTATTAAT_7095	0	0	0	1	0.889	1.000000e+05	5.493326e-17
0	ATGCATTTTTTTTTCTTTTATATACCCTATA_9868	0	0	0	1	0.889	1.000000e+05	5.710586e-15
0	ATGCCAACACCAGAACCGACCCGTGGATCCA_18393	0	0	0	1	0.919	1.000000e+05	1.144838e-11
0	ATGCCAATGTCTTCGCAGATACATTAGCAAA_12870	0	0	0	1	0.383	1.000000e+05	8.710422e-13
0	ATGCCAGCATTCATAAAGAAGATTGAAAACA_1618	0	0	0	1	0.872	1.000000e+05	1.779944e-19
0	ATGCCAGTTGAAAATGCAGTAGAACGTGATA_13649	0	0	0	1	0.102	1.000000e+05	4.130957e-13
0	ATGCCAGTTGAAAATGCAGTTGAACGTGATA_14727	0	0	0	1	0.898	1.000000e+05	4.130957e-13
0	ATGCCATGGGGTCCGAAATAAATGCACAAAT_2496	0	0	0	1	0.872	1.000000e+05	1.779944e-19
0	ATGCCATTTTGTAATATATTTAACATATAAA_430739	0	0	0	1	0.923	1.000000e+05	4.680214e-10
0	ATGCCCATTTCTCTATGACATCAAATGAGAC_19554	0	0	0	1	0.919	1.000000e+05	1.144838e-11
0	ATGCCCGCTTTGCTATATGAGTGGCCGATAA_15700	0	0	0	1	0.898	1.000000e+05	4.084233e-13
0	ATGCCCGCTTTGCTATCTGAGTGGCCAATAA_12760	0	0	0	1	0.136	1.000000e+05	2.851966e-12
0	ATGCCCGGCTTGTGGCTGAAGCTACAATGTC_20425	0	0	0	1	0.919	1.000000e+05	1.144838e-11
0	ATGCCCGTGTTGATTGTCTTGCTAAGAAGGC_26998	0	0	0	1	0.664	1.000000e+05	4.553937e-10
0	ATGCCCTCGTTGATTACATGATTTTGCAGGG_373	0	0	0	1	0.877	1.000000e+05	3.841766e-19
0	ATGCCTCGGGGGATGTAAAAACTTAATTCTA_14240	0	0	0	1	0.898	1.000000e+05	4.130957e-13
0	ATGCGAAAAAACTTTAATTAGTATTATACAC_5835	0	0	0	1	0.877	1.000000e+05	3.297852e-17
0	ATGCGAATGTTGATTACGATCTGTTTAAGTC_344	0	0	0	1	0.877	1.000000e+05	3.841766e-19
0	ATGCGATGGACATATTGGCTGCTTAGTTTGA_5894	0	0	0	1	0.877	1.000000e+05	1.201364e-17
0	ATGCGATTCCAACCTAGCATATTATTTAAAT_12968	0	0	0	1	0.885	1.000000e+05	5.849192e-13
0	ATGCGCTCGTTGATTACATGATTTTGCAGGG_4382	0	0	0	1	0.132	1.000000e+05	1.126649e-18
0	ATGCGGACTTTAAACAAATTTCTTACTTTAA_21187	0	0	0	1	0.162	1.000000e+05	1.918932e-10
0	ATGCGGTTTTATAATCGAGCGCTGGAGGAAT_47023	0	0	0	1	0.881	1.000000e+05	1.501489e-10
0	ATGCGTATAGAGTTGGATTTGGTGACTCATA_13256	0	0	0	1	0.102	1.000000e+05	7.184596e-12
0	ATGCGTCTCCCTACACATACATATGGTCTCC_17385	0	0	0	1	0.872	1.000000e+05	2.224239e-11
0	ATGCGTGTAGAGATGGATTTGGTGACTCATA_29450	0	0	0	1	0.911	1.000000e+05	2.438849e-10
0	ATGCGTTGGACATATTGGCTGCTTAGTTTGA_7606	0	0	0	1	0.145	1.000000e+05	1.328448e-14
0	ATGCGTTTTTAATTGGAACTCTTAGTTTTTG_14040	0	0	0	1	0.898	1.000000e+05	4.130957e-13
0	ATGCTAAAATATATTTCAGATGTTTACGACA_28808	0	0	0	1	0.911	1.000000e+05	2.677901e-10
0	ATGCTACTCAAAACTGTGACTTAAGAGTCAA_16040	0	0	0	1	0.217	1.000000e+05	5.557294e-13
0	ATGCTACTCAAAGAACTGTGACTTAAGAGCC_7696	0	0	0	1	0.702	1.000000e+05	2.710014e-18
0	ATGCTAGTTGTGGAGATTTTGGGTGTTAAAG_3339	0	0	0	1	0.872	1.000000e+05	1.779944e-19
0	ATGCTAGTTTAGAATTTAGACAAATACTCCA_17709	0	0	0	1	0.902	1.000000e+05	6.554607e-12
0	ATGCTATATGAAACTTTCTAGGGGGACACAG_19046	0	0	0	1	0.919	1.000000e+05	1.144838e-11
0	ATGCTATGGTTTTGGACCTAAGGGAATTACG_11633	0	0	0	1	0.889	1.000000e+05	4.787889e-14
0	ATGCTCATTAAAGGTACAAAAGGAAAAAAAA_8186	0	0	0	1	0.902	1.000000e+05	7.400452e-14
0	ATGCTCCGCGTGTTTTTCTTTCGTCTTCTCC_11226	0	0	0	1	0.923	1.000000e+05	1.283972e-12
0	ATGCTCCTCTGAAACCCTTACACGACTTGAG_14071	0	0	0	1	0.898	1.000000e+05	4.130957e-13
0	ATGCTCTAACACACCACCTTTAAACCATAAA_21072	0	0	0	1	0.634	1.000000e+05	9.307538e-12
0	ATGCTCTAATTTCAGCCATTGCGATAAGTTC_3262	0	0	0	1	0.872	1.000000e+05	1.779944e-19
0	ATGCTCTAATTTTAGCCATTGCCATAAGTTC_7484	0	0	0	1	0.136	1.000000e+05	6.351972e-16
0	ATGCTCTATGAAGATGAAATAATGTGAGATG_14543	0	0	0	1	0.898	1.000000e+05	4.130957e-13
0	ATGCTCTTGTTCTTGTTTTGTAGTCCTTTAC_29510	0	0	0	1	0.911	1.000000e+05	2.438849e-10
0	ATGCTGACCCTAATCAGAGCAACGAGCAAAC_11935	0	0	0	1	0.204	1.000000e+05	6.448096e-14
0	ATGCTGACTGGACAGGGGACAAAGATGATTA_1957	0	0	0	1	0.872	1.000000e+05	1.779944e-19
0	ATGCTGATTGAAATACCTTTCTTTGTGTAGG_10598	0	0	0	1	0.915	1.000000e+05	1.161428e-13
0	ATGCTGATTGAAATATCTTTCTTTGTGTAGG_25041	0	0	0	1	0.102	1.000000e+05	3.539402e-11
0	ATGCTGCCGAACAAATATTTATGCATGAACA_998	0	0	0	1	0.128	1.000000e+05	1.779944e-19
0	ATGCTGCTGCGTATCTCGTCTTCTTTCTCTC_2843	0	0	0	1	0.872	1.000000e+05	1.779944e-19
0	ATGCTGCTGCGTATCTCGTCTTCTTTTTCTC_9135	0	0	0	1	0.119	1.000000e+05	1.013084e-15
0	ATGCTGGCCATTCGGTTGGGAAGACACCTTC_34412	0	0	0	1	0.813	1.000000e+05	8.454613e-10
0	ATGCTGTATGACAAATTTAGAGTAAGATAAT_26525	0	0	0	1	0.906	1.000000e+05	1.316404e-10
0	ATGCTGTGGGAAAAACAGAGAAACTTGGGAC_9733	0	0	0	1	0.919	1.000000e+05	7.462044e-14
0	ATGCTTAGACTTCAACCAGTTAACGATAGAG_14857	0	0	0	1	0.898	1.000000e+05	4.130957e-13
0	ATGCTTAGACTTCAGCCAGTTAACGATAGAG_21341	0	0	0	1	0.098	1.000000e+05	1.287883e-11
0	ATGCTTCGGCTCATTCACTCTGGCCAAAGTG_20538	0	0	0	1	0.715	1.000000e+05	1.770635e-11
0	ATGCTTCTAGTCTGGCCAAAACAACGAAAGC_16813	0	0	0	1	0.902	1.000000e+05	2.073770e-12
0	ATGCTTTAAAATAAATGTGCATAAGAAAAAA_214	0	0	0	1	0.877	1.000000e+05	3.534684e-20
0	ATGCTTTATACACAAAAGATAGGAAGAGAAG_29672	0	0	0	1	0.911	1.000000e+05	2.438849e-10
0	ATGCTTTCGTTGTTTTGGCCAGACTAGAAGC_13809	0	0	0	1	0.898	1.000000e+05	4.130957e-13
0	ATGCTTTCTTTTCATAAGGATTCATGTTTTG_18391	0	0	0	1	0.919	1.000000e+05	1.144838e-11
0	ATGCTTTGTGCAAAACATATATCCAAAATCA_6926	0	0	0	1	0.889	1.000000e+05	3.857655e-17
0	ATGCTTTGTTGATGATGTAGTGGTGAAGAAT_12555	0	0	0	1	0.902	1.000000e+05	5.988025e-13
0	ATGCTTTTTGTTCCCTTAGTGTTTAAGATTG_14564	0	0	0	1	0.898	1.000000e+05	4.130957e-13
0	ATGGAAAAAGCCCATAAAAACGCTTTAAAAG_564	0	0	0	1	0.885	1.000000e+05	1.785180e-19
0	ATGGAAAATATACAAGTTTTATGCTACTCAA_8652	0	0	0	1	0.217	1.000000e+05	1.111661e-15
0	ATGGAAACAAAATTGTAAAATAATTGTAAAA_25522	0	0	0	1	0.889	1.000000e+05	4.133846e-10
0	ATGGAAATATACAAGTTTTATGCTACTCAAA_7749	0	0	0	1	0.702	1.000000e+05	2.710014e-18
0	ATGGAAATATACTCTACTGTCTTTTCTATGA_38649	0	0	0	1	0.936	1.000000e+05	9.726414e-10
0	ATGGAACAGAATGTTTGATTCTTTTTTTTTG_2931	0	0	0	1	0.872	1.000000e+05	1.779944e-19
0	ATGGAACGGTTTAAGCTTGGAGACAAGACAG_5807	0	0	0	1	0.123	1.000000e+05	3.297852e-17
0	ATGGAAGAAACAAATTAATAAAAAAAAGTGC_2379	0	0	0	1	0.872	1.000000e+05	1.779944e-19
0	ATGGAAGAAAGTAAGAAAAAAAAACAGAGCA_15848	0	0	0	1	0.923	1.000000e+05	1.810516e-12
0	ATGGAAGACATCGTAAGACCATCTTCATCAG_24806	0	0	0	1	0.902	1.000000e+05	2.479848e-11
0	ATGGAAGAGCTCCAAATATGATTAACTTGCG_14340	0	0	0	1	0.898	1.000000e+05	4.130957e-13
0	ATGGAAGAGCTTTTTGCGTTACCGACAGAGG_1373	0	0	0	1	0.872	1.000000e+05	1.779944e-19
0	ATGGAAGATATGATTGGAATCAATCAAGGAA_5161	0	0	0	1	0.868	1.000000e+05	1.469175e-17
0	ATGGAATATTCTACACAGGTTGGCGTTCCAC_30805	0	0	0	1	0.430	1.000000e+05	8.460695e-10
0	ATGGAATCGCTAGAAGCTCCCGATTCGTATA_8488	0	0	0	1	0.089	1.000000e+05	1.059066e-13
0	ATGGAATCGCTAGAAGCTTCCGATTCGTATA_11957	0	0	0	1	0.919	1.000000e+05	1.220031e-12
0	ATGGAATCTCAACTTGAAGCTCGTGAGGGAG_6838	0	0	0	1	0.889	1.000000e+05	3.857655e-17
0	ATGGAATGATACTTCTGCATCTGAAGAACAG_21547	0	0	0	1	0.111	1.000000e+05	2.133876e-11
0	ATGGAATGGAAAAGAAAACCAAAGTGTTACC_9095	0	0	0	1	0.915	1.000000e+05	1.977260e-14
0	ATGGACATATTGGCTGCTTAGTTTGAAATAC_2756	0	0	0	1	0.872	1.000000e+05	1.779944e-19
0	ATGGACATTAACGTATGTATTCCGTATTTTA_14873	0	0	0	1	0.898	1.000000e+05	4.130957e-13
0	ATGGACATTGATGGTCGAAGATGAATGTTGA_29072	0	0	0	1	0.906	1.000000e+05	3.616447e-10
0	ATGGACCAGAAATAGTAATGACTGAAATACC_15330	0	0	0	1	0.898	1.000000e+05	4.130957e-13
0	ATGGACCAGAAATTGTAATGACTAAAATACC_16652	0	0	0	1	0.247	1.000000e+05	1.440643e-13
0	ATGGACCTAATTAATTCAACCTCATTGATAA_11618	0	0	0	1	0.140	1.000000e+05	1.210426e-11
0	ATGGACCTTTGAGCAGCACCTCGGCGAAGCA_431045	0	0	0	1	0.923	1.000000e+05	4.680214e-10
0	ATGGACGAGAGAGGAGACGAGATCGGGAAAG_3824	0	0	0	1	0.872	1.000000e+05	1.779944e-19
0	ATGGACTACGAAACGAAAAGTCATAAAAGAA_29123	0	0	0	1	0.149	1.000000e+05	3.148492e-10
0	ATGGACTTTTAGTCTTCTTCTTTAGTCAACG_7225	0	0	0	1	0.889	1.000000e+05	5.377554e-16
0	ATGGAGAAATGCCATGGGGTCCGAAATAAAT_3926	0	0	0	1	0.872	1.000000e+05	1.779944e-19
0	ATGGAGACAGTAAACCACTATTTGCTAAATC_31285	0	0	0	1	0.868	1.000000e+05	2.135766e-10
0	ATGGAGACCATATGTATGTGTAGGGAGACGC_17380	0	0	0	1	0.872	1.000000e+05	2.224239e-11
0	ATGGAGAGATGGATGATGGATGGGCCATCAA_18603	0	0	0	1	0.919	1.000000e+05	1.144838e-11
0	ATGGAGAGTGCATGGACTTGATTAGTTTGGG_22026	0	0	0	1	0.923	1.000000e+05	4.504939e-11
0	ATGGAGAGTTGCATTGTGAATTTTCCGGAAT_4793	0	0	0	1	0.877	1.000000e+05	7.467143e-18
0	ATGGAGAGTTTTGGGATAGAAAATTACATTG_3008	0	0	0	1	0.872	1.000000e+05	1.779944e-19
0	ATGGAGATGCTGATTGAAATACCTTTCTTTG_10670	0	0	0	1	0.915	1.000000e+05	1.161428e-13
0	ATGGAGATGCTGATTGAAATATCTTTCTTTG_16135	0	0	0	1	0.102	1.000000e+05	7.633188e-13
0	ATGGAGCTTAGTGAGTCATATGATGGGAACA_2056	0	0	0	1	0.872	1.000000e+05	1.779944e-19
0	ATGGAGCTTAGTGAGTCATATGATGGGAGCA_591	0	0	0	1	0.128	1.000000e+05	1.779944e-19
0	ATGGAGGAAGAAAATGTGAAAAAAGAGAATG_26637	0	0	0	1	0.923	1.000000e+05	3.576281e-10
0	ATGGAGGCATAAAGTCCAATTCTTTAAAAGC_794	0	0	0	1	0.128	1.000000e+05	1.779944e-19
0	ATGGAGGCCAAAGCCCGTATCCCACAGCGAA_16719	0	0	0	1	0.898	1.000000e+05	9.140040e-12
0	ATGGAGGTATTCTGAAACCTCCAAAGAAGCA_40312	0	0	0	1	0.928	1.000000e+05	5.846790e-10
0	ATGGAGGTCCAAGTCTTTATGTTGTATGAAA_4188	0	0	0	1	0.872	1.000000e+05	1.779944e-19
0	ATGGAGGTGCTTCAGAATGCTTCATAGTGAA_15405	0	0	0	1	0.898	1.000000e+05	4.130957e-13
0	ATGGAGGTTTTACTGTATCATTAAATCCACA_22552	0	0	0	1	0.136	1.000000e+05	1.043370e-11
0	ATGGAGTTTTTACTGTATCAAAAAAAATCCA_26471	0	0	0	1	0.902	1.000000e+05	4.419378e-10
0	ATGGATAGAGAGGTCCATATCCACCAATGTA_3041	0	0	0	1	0.872	1.000000e+05	1.779944e-19
0	ATGGATAGGAATTTTCCTGTCAAGTACTTCG_14822	0	0	0	1	0.898	1.000000e+05	4.130957e-13
0	ATGGATATGGTTATCATGTAAGCAACAAAGC_6953	0	0	0	1	0.889	1.000000e+05	3.857655e-17
0	ATGGATATGGTTATCATGTAAGCAAGAAAGC_6757	0	0	0	1	0.111	1.000000e+05	3.857655e-17
0	ATGGATCAAGAGAACATGTGGTACTCTTTGA_10560	0	0	0	1	0.915	1.000000e+05	1.161428e-13
0	ATGGATCGCCTTCTTCTCTGTTGGCGGCTCC_430752	0	0	0	1	0.923	1.000000e+05	4.680214e-10
0	ATGGATGAGAGAGGAGACGAGATCGGGAAGG_5023	0	0	0	1	0.132	1.000000e+05	5.285296e-18
0	ATGGATGATGGATGGGCCATCAAACAAATCC_19608	0	0	0	1	0.919	1.000000e+05	1.144838e-11
0	ATGGATGCTGTGGGAAAAACAGAGAAACTTG_9762	0	0	0	1	0.919	1.000000e+05	7.462044e-14
0	ATGGATGGGCCATCAAACAAATCCTCTGATA_19622	0	0	0	1	0.919	1.000000e+05	1.144838e-11
0	ATGGATTAACTTTGGGGAATTATCTTACCAT_24450	0	0	0	1	0.085	1.000000e+05	2.997626e-10
0	ATGGATTAACTTTGGGTAATTATCTTACCAT_26775	0	0	0	1	0.923	1.000000e+05	3.576281e-10
0	ATGGATTCAGATTCTCTTCTTCCTCGTTCTA_23817	0	0	0	1	0.191	1.000000e+05	1.315678e-10
0	ATGGATTCAGATTCTCTTCTTCGTCGTTCTA_1826	0	0	0	1	0.872	1.000000e+05	1.779944e-19
0	ATGGATTCTAAGTGTATTTTCACCTTCTGGG_3256	0	0	0	1	0.872	1.000000e+05	1.779944e-19
0	ATGGATTGCCGCGAAAACAGCTTCGTACCCC_22693	0	0	0	1	0.902	1.000000e+05	1.966293e-11
0	ATGGATTGGTGATAATAACTTAGTCTCACCA_24321	0	0	0	1	0.902	1.000000e+05	2.865985e-11
0	ATGGATTGGTGATAATAATTTAGTCTCACCA_22468	0	0	0	1	0.136	1.000000e+05	3.059312e-12
0	ATGGATTTGAATTAATTTGAAACAGAAGTAG_4336	0	0	0	1	0.136	1.000000e+05	1.215062e-17
0	ATGGATTTGAATTAATTTGGAACAGAAGTAG_1548	0	0	0	1	0.872	1.000000e+05	1.779944e-19
0	ATGGATTTTTTTGGAGGTCCAAGTCTTTGTG_8747	0	0	0	1	0.889	1.000000e+05	4.974245e-15
0	ATGGATTTTTTTGGAGGTCTAAGTCTTTGTG_23805	0	0	0	1	0.383	1.000000e+05	1.151287e-11
0	ATGGCAAACACCGGTGGCTTATATAAACTTG_430991	0	0	0	1	0.923	1.000000e+05	4.680214e-10
0	ATGGCAACCGCACCAACCGTTATGATAACCG_10783	0	0	0	1	0.881	1.000000e+05	4.529210e-13
0	ATGGCAATGTCTTCGCAGATACATTAGCAAA_8037	0	0	0	1	0.885	1.000000e+05	1.881187e-16
0	ATGGCATTTCTCCATCGTTCATCTTTGAGAG_6399	0	0	0	1	0.877	1.000000e+05	5.931794e-17
0	ATGGCCAAGGTCGTCTGGGTTTTGTCACCGG_18869	0	0	0	1	0.919	1.000000e+05	1.144838e-11
0	ATGGCCAATTGTCATTGTTCATGTATGACAT_2955	0	0	0	1	0.872	1.000000e+05	1.779944e-19
0	ATGGCCCATCCATCATCCATCTCTCCATGTG_18927	0	0	0	1	0.919	1.000000e+05	1.144838e-11
0	ATGGCCCTCATTTTGAAGGGGACACACCCTC_14118	0	0	0	1	0.898	1.000000e+05	4.130957e-13
0	ATGGCCTGATGGTCCGATCTCATATGAACCA_23994	0	0	0	1	0.706	1.000000e+05	2.991885e-13
0	ATGGCGCCAAATAATAATAGTGTTTATGGAA_30107	0	0	0	1	0.630	1.000000e+05	2.442066e-10
0	ATGGCTAAAATTAGAGCATGGTTTTGTAAAT_7456	0	0	0	1	0.136	1.000000e+05	6.351972e-16
0	ATGGCTACTGCTTCTCCTGACTACCCAATGG_9173	0	0	0	1	0.885	1.000000e+05	2.462261e-14
0	ATGGCTACTGCTTCTCCTGACTACCCGATGG_5131	0	0	0	1	0.149	1.000000e+05	6.346550e-16
0	ATGGCTATTCAATCCCTGGCCTTGGTCTTCC_16845	0	0	0	1	0.894	1.000000e+05	1.907730e-12
0	ATGGCTGAAAATTATCAAATATAAAACTTTA_11538	0	0	0	1	0.902	1.000000e+05	3.299321e-14
0	ATGGCTGAAATTAGAGCATGGTATAGTAAAT_311	0	0	0	1	0.877	1.000000e+05	3.841766e-19
0	ATGGCTGCTAAGAGATCTATATACTGTCTTC_24835	0	0	0	1	0.928	1.000000e+05	1.389566e-10
0	ATGGCTTAACGTCAGTGGTTTGTATTTACCA_3782	0	0	0	1	0.872	1.000000e+05	1.779944e-19
0	ATGGGAACAAAAAGATGATCCCTTATGGATC_5970	0	0	0	1	0.877	1.000000e+05	1.201364e-17
0	ATGGGAGCAAAAAGATGATCCCTTATGGATC_872	0	0	0	1	0.128	1.000000e+05	1.779944e-19
0	ATGGGATGGAAAAGAAAACCAAAGTGTTACC_21102	0	0	0	1	0.102	1.000000e+05	2.210935e-10
0	ATGGGATGGTGTAATACGAGTGATATTTTAG_24403	0	0	0	1	0.902	1.000000e+05	2.865985e-11
0	ATGGGATTAGTTGTTTCTTTGTTTACCAGGA_16288	0	0	0	1	0.919	1.000000e+05	5.928565e-12
0	ATGGGATTAGTTGTTTGTTTGTTTACCAGGA_17282	0	0	0	1	0.098	1.000000e+05	1.744286e-12
0	ATGGGCAAAAAAAATAAATGTTAGTTGATGA_25354	0	0	0	1	0.911	1.000000e+05	9.814949e-11
0	ATGGGCAAAAAAATAAACGTTGGCTTGTGAA_14466	0	0	0	1	0.898	1.000000e+05	4.130957e-13
0	ATGGGCCTGAGGTTCTAAACTAAAATTTGCC_28180	0	0	0	1	0.719	1.000000e+05	3.401450e-10
0	ATGGGCTCGAAGCCTTGGCTACATCCAGCTC_376	0	0	0	1	0.136	1.000000e+05	8.999302e-18
0	ATGGGCTCGAAGCCTTGGCTACATCTAGCTC_3260	0	0	0	1	0.872	1.000000e+05	1.779944e-19
0	ATGGGCTCTCCGAACGTAAACATCGTCACAT_5475	0	0	0	1	0.877	1.000000e+05	3.534217e-17
0	ATGGGCTTCTGCTAAGGTTTGCTCGTGGCAA_30545	0	0	0	1	0.906	1.000000e+05	8.080522e-10
0	ATGGGCTTTCAAAGATCGGTGGCTCTGATAC_5638	0	0	0	1	0.877	1.000000e+05	3.534217e-17
0	ATGGGGATAGTAGACCCATCAACAACCATCA_10113	0	0	0	1	0.851	1.000000e+05	1.047033e-13
0	ATGGGGTATTGCGTCCTAGGGTTTACGTTGG_20303	0	0	0	1	0.919	1.000000e+05	1.144838e-11
0	ATGGGTGTGAGCCTAAAACTATGCTTAATTG_30122	0	0	0	1	0.894	1.000000e+05	9.241792e-11
0	ATGGGTTAAACACCTCTTAATTGTTTTTTAA_10185	0	0	0	1	0.894	1.000000e+05	3.240915e-14
0	ATGGGTTCATGCAGTCTTCAGCTTCCACTCA_1001	0	0	0	1	0.128	1.000000e+05	1.779944e-19
0	ATGGGTTTGGTTTGATTTACAGATCAAAATC_24413	0	0	0	1	0.902	1.000000e+05	2.865985e-11
0	ATGGTAACTCACTGATTACCAAGTGAAACGC_25911	0	0	0	1	0.757	1.000000e+05	4.534348e-11
0	ATGGTAAGAACATGTCTGTTTTACTATTCTG_1593	0	0	0	1	0.872	1.000000e+05	1.779944e-19
0	ATGGTAAGAATATGTCTGTTTTACTATTCTG_11968	0	0	0	1	0.145	1.000000e+05	1.623095e-13
0	ATGGTACATAAATATGGTCAAGGGAGCGAGA_430800	0	0	0	1	0.923	1.000000e+05	4.680214e-10
0	ATGGTACGGTTTAAGCCTGGAGACAAGACAG_3725	0	0	0	1	0.872	1.000000e+05	1.779944e-19
0	ATGGTAGGAATAGATGTATGAACCCATGATA_12238	0	0	0	1	0.902	1.000000e+05	9.803475e-14
0	ATGGTAGGCTCTCTTAAAGAAATTTTCTGGA_16374	0	0	0	1	0.894	1.000000e+05	2.914577e-12
0	ATGGTATAGTACTATTTTTTTGCTTTTCTTC_11756	0	0	0	1	0.153	1.000000e+05	1.617939e-13
0	ATGGTATCAGAGCCACCGATCTTTGAAAGCC_5482	0	0	0	1	0.877	1.000000e+05	3.534217e-17
0	ATGGTATCTTCTATATATATACATTTTTGCA_39667	0	0	0	1	0.885	1.000000e+05	1.556746e-10
0	ATGGTATTAAAACCTTTAGAAGAGACTTCTA_28597	0	0	0	1	0.923	1.000000e+05	4.942609e-10
0	ATGGTATTATTTTTTGTTTGATGATATGGTA_8437	0	0	0	1	0.894	1.000000e+05	6.027568e-15
0	ATGGTCCCATCGATAGAGAGAATTTGCACAA_17533	0	0	0	1	0.894	1.000000e+05	1.275717e-12
0	ATGGTCCCATCGATAGAGAGAATTTGCACAC_25596	0	0	0	1	0.119	1.000000e+05	1.336011e-10
0	ATGGTCGGCTATGCCGTCAGCGCTCTTTTGC_8958	0	0	0	1	0.847	1.000000e+05	2.717905e-15
0	ATGGTCGTTTTTCAGGTTAGCTTTTGATCAC_1719	0	0	0	1	0.872	1.000000e+05	1.779944e-19
0	ATGGTCGTTTTTCAGGTTATCTTTTGATCAA_9885	0	0	0	1	0.136	1.000000e+05	1.122301e-14
0	ATGGTGAACCGGACCACCATCGCGGTGGCTC_47078	0	0	0	1	0.881	1.000000e+05	1.501489e-10
0	ATGGTGAGACTAAATTATTATCACCAATCCA_22467	0	0	0	1	0.136	1.000000e+05	3.059312e-12
0	ATGGTGAGACTAAGTTATTATCACCAATCCA_24326	0	0	0	1	0.902	1.000000e+05	2.865985e-11
0	ATGGTGAGAGAATGAAGAAGAGGAGGAGAAA_23893	0	0	0	1	0.902	1.000000e+05	3.332904e-11
0	ATGGTGATGTCGGTGATGATGGTGGTGATAG_4293	0	0	0	1	0.183	1.000000e+05	4.523772e-22
0	ATGGTGATGTCTGTGATGATGGTGGTGATAG_17530	0	0	0	1	0.894	1.000000e+05	1.275717e-12
0	ATGGTGCAATAAAAAATAGAGTATGTATGTA_17976	0	0	0	1	0.106	1.000000e+05	7.080090e-12
0	ATGGTGCCAACTGCAGCAGCGGCGTGAGCAG_1965	0	0	0	1	0.872	1.000000e+05	1.779944e-19
0	ATGGTGCCAACTGCAGCTGCGGCGTGAGCAG_62	0	0	0	1	0.136	1.000000e+05	6.555262e-19
0	ATGGTGGGACAATGGTTTGGATCCACGGGTC_20032	0	0	0	1	0.919	1.000000e+05	1.144838e-11
0	ATGGTGGTGATACTATCTTCTGACCAATGTC_28003	0	0	0	1	0.923	1.000000e+05	6.768019e-10
0	ATGGTGGTTCATATGAGATCGGACCATCAGG_23995	0	0	0	1	0.706	1.000000e+05	2.991885e-13
0	ATGGTGTAATACGAGTGATATTTTAGAATTG_17668	0	0	0	1	0.902	1.000000e+05	6.629645e-11
0	ATGGTGTAGTCCTTGAATGTCTAGAACCAAA_19111	0	0	0	1	0.919	1.000000e+05	1.144838e-11
0	ATGGTGTCACCGGAGTATGTGAAGTTTCTTG_37832	0	0	0	1	0.928	1.000000e+05	1.979281e-10
0	ATGGTGTCTCTGTCGAATTCTTTCTGGCATC_2625	0	0	0	1	0.872	1.000000e+05	1.779944e-19
0	ATGGTGTGTCTTTACGTTTCTCTACTACGGG_10545	0	0	0	1	0.915	1.000000e+05	1.161428e-13
0	ATGGTGTGTCTTTACGTTTCTCTACTATGGG_10373	0	0	0	1	0.085	1.000000e+05	1.161428e-13
0	ATGGTGTTGAGAACAGACGGTGAATGGTACG_2035	0	0	0	1	0.872	1.000000e+05	1.779944e-19
0	ATGGTGTTTGTCTCTTGTTGCGGATGCAGAA_8290	0	0	0	1	0.106	1.000000e+05	5.963697e-15
0	ATGGTGTTTGTCTCTTGTTGTGCGATGCAGA_6206	0	0	0	1	0.902	1.000000e+05	1.558644e-16
0	ATGGTTATCATGTAAGCAACAAAGCCTAATA_6916	0	0	0	1	0.889	1.000000e+05	3.857655e-17
0	ATGGTTATCATGTAAGCAAGAAAGCCTAATA_6748	0	0	0	1	0.111	1.000000e+05	3.857655e-17
0	ATGGTTATTCAATCCCTGGCCTTGGTCTTCC_25483	0	0	0	1	0.119	1.000000e+05	1.963772e-10
0	ATGGTTGAAAATAGATATCAGCTCGTCTTTG_15976	0	0	0	1	0.898	1.000000e+05	3.436544e-13
0	ATGGTTTAAAGGTGGTGTGTTAGAGCATGTC_21075	0	0	0	1	0.634	1.000000e+05	9.307538e-12
0	ATGGTTTAGACTTGTTGGTCTGATGATTTTG_19406	0	0	0	1	0.919	1.000000e+05	1.144838e-11
0	ATGGTTTCTTCAAAGAGAAGTGTGAGAGAGA_20793	0	0	0	1	0.872	1.000000e+05	1.502355e-11
0	ATGGTTTGGATTGGTTATTGTTTGGGCGGAA_21646	0	0	0	1	0.821	1.000000e+05	2.787747e-11
0	ATGGTTTGGTTTCAGACATTCCTTTTTAGAG_11774	0	0	0	1	0.894	1.000000e+05	1.925831e-13
0	ATGGTTTTTGACAAACTTAAAATCACCTAAC_16734	0	0	0	1	0.383	1.000000e+05	3.063016e-12
0	ATGGTTTTTGACAAACTTGAAATCACCTAAC_24219	0	0	0	1	0.609	1.000000e+05	2.981378e-11
0	ATGGTTTTTGATAACTTGAAATCACCAAACA_10943	0	0	0	1	0.149	1.000000e+05	6.815346e-14
0	ATGGTTTTTGATAACTTTAAATCACCAAACA_1775	0	0	0	1	0.872	1.000000e+05	1.779944e-19
0	ATGGTTTTTTGTTGGCTTCATAAATGGTAGA_15902	0	0	0	1	0.923	1.000000e+05	1.810516e-12
0	ATGTAAAAATATGTTTTAGACTTTTAGTTAA_21837	0	0	0	1	0.187	1.000000e+05	5.207353e-10
0	ATGTAAAAATATGTTTTAGACTTTTATTAAC_3345	0	0	0	1	0.872	1.000000e+05	1.779944e-19
0	ATGTAAAATTAACAAAACAACAAAAATAAGA_14862	0	0	0	1	0.898	1.000000e+05	4.130957e-13
0	ATGTAAATGGACATATATTATTCAATCGATG_25658	0	0	0	1	0.906	1.000000e+05	5.783795e-11
0	ATGTAAGCAACAAAGCCTAATACTCCGTTAG_6801	0	0	0	1	0.889	1.000000e+05	3.857655e-17
0	ATGTAAGCAAGAAAGCCTAATACTCCGTTAG_7633	0	0	0	1	0.115	1.000000e+05	1.598642e-15
0	ATGTAATAAATTATTGTATTTGTATTTGTTG_23080	0	0	0	1	0.643	1.000000e+05	3.260333e-11
0	ATGTAATACCAATATGAGCTGAAAGAAGAGA_17686	0	0	0	1	0.221	1.000000e+05	3.289420e-12
0	ATGTAATCAACGAGCGCATCGTTCGTAATAC_4383	0	0	0	1	0.132	1.000000e+05	1.126649e-18
0	ATGTAATCAACGAGGGCATCGTTCGTAATAC_2695	0	0	0	1	0.872	1.000000e+05	1.779944e-19
0	ATGTAATGCGTATAATCAAGTGAAAACCAAA_4422	0	0	0	1	0.868	1.000000e+05	3.258232e-18
0	ATGTAATTGCTCTTGGGCAGTAAACCTCATG_13887	0	0	0	1	0.898	1.000000e+05	4.130957e-13
0	ATGTAATTTTCTATCCCAAAACTCTCCATTA_3079	0	0	0	1	0.872	1.000000e+05	1.779944e-19
0	ATGTACCCGCTTTCTAAATTTTTTCAAAAAT_55	0	0	0	1	0.881	1.000000e+05	7.706208e-21
0	ATGTACCGCGGGTTAAGATCTAGTTATGTTA_16866	0	0	0	1	0.898	1.000000e+05	2.187140e-11
0	ATGTACGTACTTTGCATAACTAAAGTAATTC_12086	0	0	0	1	0.902	1.000000e+05	9.803475e-14
0	ATGTACTAAAAAGTTCAAAAAACTATAAAAT_17197	0	0	0	1	0.915	1.000000e+05	7.197142e-10
0	ATGTACTTGCTTGCTCACATCAAGTCTTGTC_14630	0	0	0	1	0.898	1.000000e+05	4.130957e-13
0	ATGTAGAAAATGTGAAATGCAAAGACCTTTG_18467	0	0	0	1	0.919	1.000000e+05	1.144838e-11
0	ATGTAGACATTTTATTTTAAGATGATCATAC_3075	0	0	0	1	0.872	1.000000e+05	1.779944e-19
0	ATGTAGAGACATTCAGCCCTGTAATCAAGTC_6420	0	0	0	1	0.877	1.000000e+05	5.931794e-17
0	ATGTAGAGAGAGAGAGGAAAAAAAAATGTTC_23894	0	0	0	1	0.902	1.000000e+05	3.332904e-11
0	ATGTAGCAAGTCCAGAATGTAATCACGTATG_23370	0	0	0	1	0.106	1.000000e+05	1.768975e-11
0	ATGTAGCCGTTGATATTACTTTTTTCCGGTA_1692	0	0	0	1	0.872	1.000000e+05	1.779944e-19
0	ATGTAGCCTCTAATAACGATTCTTTATTCGA_1870	0	0	0	1	0.872	1.000000e+05	1.779944e-19
0	ATGTAGCTATATCTTATTTTGGCTACGAACC_2421	0	0	0	1	0.872	1.000000e+05	1.779944e-19
0	ATGTAGCTATATCTTTTTTTGGCTACGAACC_25204	0	0	0	1	0.153	1.000000e+05	5.535291e-11
0	ATGTAGCTTTTATTGGAATCACGTTTAACCC_9628	0	0	0	1	0.868	1.000000e+05	1.197930e-13
0	ATGTAGTAGTAATAACATAACTAGATCTTAA_22625	0	0	0	1	0.898	1.000000e+05	1.272464e-10
0	ATGTAGTCATAGGTGAAAAGTAGAATAACTG_6455	0	0	0	1	0.877	1.000000e+05	5.931794e-17
0	ATGTAGTCATAGGTGAAAAGTAGAATGACTG_1069	0	0	0	1	0.128	1.000000e+05	1.779944e-19
0	ATGTAGTGGTGAAGAATCGTGATCTTCAACA_12521	0	0	0	1	0.902	1.000000e+05	5.988025e-13
0	ATGTATAACATACGTAGTCCAGAATATGAAA_15295	0	0	0	1	0.898	1.000000e+05	4.130957e-13
0	ATGTATAAGACATTGCGCAGGAAAAAAAACC_23929	0	0	0	1	0.902	1.000000e+05	3.332904e-11
0	ATGTATAGAAAACCAATTTTTTATGTGATAA_28192	0	0	0	1	0.494	1.000000e+05	6.747975e-10
0	ATGTATATATACATTTGTAAAAAAGTATATA_23698	0	0	0	1	0.911	1.000000e+05	3.951148e-11
0	ATGTATCAACTCTATTTTTTTATGTATGGGA_28589	0	0	0	1	0.923	1.000000e+05	4.942609e-10
0	ATGTATCTACACATTTGATTCATGGATTCCA_19465	0	0	0	1	0.919	1.000000e+05	1.144838e-11
0	ATGTATCTGCGAAGACATTGCCATTTCTACA_8035	0	0	0	1	0.885	1.000000e+05	1.881187e-16
0	ATGTATCTGCGAAGACATTGGCATTTCTACA_12865	0	0	0	1	0.383	1.000000e+05	8.710422e-13
0	ATGTATCTTAGTTTATATATAGGAAATGATG_27648	0	0	0	1	0.906	1.000000e+05	1.252099e-10
0	ATGTATGAACCCATGATATATTTCATAGTCA_14415	0	0	0	1	0.898	1.000000e+05	4.130957e-13
0	ATGTATGAATGTATAACTTCATGTTGATGTG_2865	0	0	0	1	0.872	1.000000e+05	1.779944e-19
0	ATGTATGAATGTATAACTTCATGTTGTTGTG_421	0	0	0	1	0.132	1.000000e+05	7.737229e-20
0	ATGTATGATAAACCGGTTTGTTAATAACAAA_9565	0	0	0	1	0.881	1.000000e+05	2.659439e-15
0	ATGTATGGAAAATATACAAGTTTTATGCTAC_10914	0	0	0	1	0.213	1.000000e+05	9.341560e-15
0	ATGTATGGATTTGAATTAATTTGAAACAGAA_4337	0	0	0	1	0.136	1.000000e+05	1.215062e-17
0	ATGTATGGATTTGAATTAATTTGGAACAGAA_3026	0	0	0	1	0.872	1.000000e+05	1.779944e-19
0	ATGTATGTATTTAGAATTTTTTTGGTAAAAA_17922	0	0	0	1	0.911	1.000000e+05	7.112426e-12
0	ATGTATGTGTAGGGAGACGCATCAGTAGTAG_27488	0	0	0	1	0.877	1.000000e+05	8.634299e-10
0	ATGTATTATCTTTTGTCTCTATCCAAAGCCA_8870	0	0	0	1	0.140	1.000000e+05	1.554257e-14
0	ATGTATTATCTTTTGTCTCTATCCAAAGTCA_7015	0	0	0	1	0.877	1.000000e+05	8.273659e-17
0	ATGTATTCCGTGTAACTTCTGTTACAATTTC_22464	0	0	0	1	0.906	1.000000e+05	1.024611e-11
0	ATGTATTTAGAATTTTTTTGGTAAAAATACG_26307	0	0	0	1	0.915	1.000000e+05	2.533202e-10
0	ATGTATTTGCAAGTGACAGATAATTTCATCC_19052	0	0	0	1	0.919	1.000000e+05	1.144838e-11
0	ATGTCAAAATTATTTCATTTAATGCGTGTTC_5218	0	0	0	1	0.128	1.000000e+05	3.432881e-17
0	ATGTCAAAATTATTTCATTTAATGCTTGTTC_3809	0	0	0	1	0.872	1.000000e+05	1.779944e-19
0	ATGTCAAAGAAAAAAGAATAGAAAAAATTAC_12228	0	0	0	1	0.902	1.000000e+05	9.803475e-14
0	ATGTCAATCATATCCCTAGGAGACTAATGAA_16004	0	0	0	1	0.898	1.000000e+05	3.436544e-13
0	ATGTCACATCATTTGTTGATTCAGCTCAGGC_18311	0	0	0	1	0.919	1.000000e+05	1.144838e-11
0	ATGTCACCCATTTGAAACTGACGAAAAAGAA_32057	0	0	0	1	0.919	1.000000e+05	6.505658e-10
0	ATGTCACCGTGAGTCACGACCCCACCACCAC_430803	0	0	0	1	0.923	1.000000e+05	4.680214e-10
0	ATGTCACTCAATTTCGGACGCAACTAAAACA_6336	0	0	0	1	0.877	1.000000e+05	5.931794e-17
0	ATGTCACTTGGCGGAGAAAACAAGATATACA_8647	0	0	0	1	0.145	1.000000e+05	1.094317e-14
0	ATGTCATCTCACATTATTTCATCTTCATAGA_15138	0	0	0	1	0.898	1.000000e+05	4.130957e-13
0	ATGTCATGGACTTAATGATCTTAGGCTTTAA_27981	0	0	0	1	0.923	1.000000e+05	6.768019e-10
0	ATGTCCAACGCATGAGACAAAGAGATAAATG_9505	0	0	0	1	0.136	1.000000e+05	1.417843e-14
0	ATGTCCATCGCATGAGACAAAGAGATAAATG_3957	0	0	0	1	0.872	1.000000e+05	1.779944e-19
0	ATGTCCATCGTATGTTAAATTTCTACGTAAG_629	0	0	0	1	0.128	1.000000e+05	1.779944e-19
0	ATGTCCATCGTATGTTGATTTTCTACAAAAG_5522	0	0	0	1	0.877	1.000000e+05	3.534217e-17
0	ATGTCCGAGCAAGTGGAATGTTACTGCTTCA_21998	0	0	0	1	0.889	1.000000e+05	4.610101e-12
0	ATGTCCGTTGCTTGTTTCCAGGAAAGCTGTA_6108	0	0	0	1	0.132	1.000000e+05	2.482768e-17
0	ATGTCCTATATACAACAAGGATATTAGTAAA_29813	0	0	0	1	0.911	1.000000e+05	2.438849e-10
0	ATGTCTAAAGCTAACAACTGCAAAACATTTC_24891	0	0	0	1	0.443	1.000000e+05	5.106333e-11
0	ATGTCTAAGAAAAGAGAATAGAAAAAACTTA_17796	0	0	0	1	0.906	1.000000e+05	2.007655e-11
0	ATGTCTAGAACCAAAACGGTAGGACTCGAAG_26614	0	0	0	1	0.923	1.000000e+05	3.576281e-10
0	ATGTCTAGTCGATAGGGATAAATTGAGGACA_14423	0	0	0	1	0.898	1.000000e+05	4.130957e-13
0	ATGTCTCCAACTCAAGAGTTGGTTAGATTTA_14678	0	0	0	1	0.898	1.000000e+05	4.130957e-13
0	ATGTCTCTACATAATCAAGTCCAGGTCGCTG_3314	0	0	0	1	0.872	1.000000e+05	1.779944e-19
0	ATGTCTCTGTGATTTATGGTGTTATGCCTCC_26133	0	0	0	1	0.106	1.000000e+05	2.437279e-10
0	ATGTCTGAAACCAAACCATGACAGAAGTATA_11259	0	0	0	1	0.894	1.000000e+05	7.828558e-14
0	ATGTCTGAAGCCATATTTTAACCTGAACATC_28402	0	0	0	1	0.911	1.000000e+05	1.069052e-10
0	ATGTCTGTTGCTTGTTTCCAGGAAAGCTGTA_4193	0	0	0	1	0.872	1.000000e+05	1.779944e-19
0	ATGTCTTTTTTTTTTTCTTTTCTTTTTGTTA_2346	0	0	0	1	0.872	1.000000e+05	1.779944e-19
0	ATGTGAAATGCAAAGACCTTTGAAACTCTAG_28129	0	0	0	1	0.923	1.000000e+05	6.768019e-10
0	ATGTGAAGTTAAGTGTTGACCTATTCAGTGA_397	0	0	0	1	0.132	1.000000e+05	7.737229e-20
0	ATGTGAAGTTTCTTGTTGATATTGCTAATGA_37747	0	0	0	1	0.928	1.000000e+05	1.979281e-10
0	ATGTGAATATTATTTTAAATGATTTGTTTCA_20951	0	0	0	1	0.906	1.000000e+05	2.667149e-12
0	ATGTGAATATTGAAGTCTTGTTCTTGTTCTG_29305	0	0	0	1	0.911	1.000000e+05	2.438849e-10
0	ATGTGAATGTTCCTGCCAAAAAAAAACAACA_3031	0	0	0	1	0.872	1.000000e+05	1.779944e-19
0	ATGTGACATGTGCCTCAGCCAACACATCCTC_19093	0	0	0	1	0.919	1.000000e+05	1.144838e-11
0	ATGTGACGTCTGCTATGGCATCAAAGTTTAG_430856	0	0	0	1	0.923	1.000000e+05	4.680214e-10
0	ATGTGAGCAAGAACTTCCTTATCAACGGAAT_9826	0	0	0	1	0.919	1.000000e+05	7.462044e-14
0	ATGTGAGCAAGAACTTCCTTATCAAGGGAAT_24064	0	0	0	1	0.089	1.000000e+05	1.432950e-10
0	ATGTGATAAGTAGAATATGGACTACGAAACG_10244	0	0	0	1	0.889	1.000000e+05	9.770652e-15
0	ATGTGATATGGGGATAGTAGACCCATCAACA_10109	0	0	0	1	0.851	1.000000e+05	1.047033e-13
0	ATGTGATCTTCTTATTCTTTATGAACGAGTA_22858	0	0	0	1	0.902	1.000000e+05	1.966293e-11
0	ATGTGATGGTTGTTGATGGGTCTACTATCCC_10107	0	0	0	1	0.851	1.000000e+05	1.047033e-13
0	ATGTGATTCAAAAAATGTAAATGGACATATA_31029	0	0	0	1	0.906	1.000000e+05	5.470900e-10
0	ATGTGCAACACATAAAATACGTATAAACAAC_15784	0	0	0	1	0.923	1.000000e+05	1.810516e-12
0	ATGTGCACGGAAACGTCAAAGACTCAGATGA_38575	0	0	0	1	0.936	1.000000e+05	9.726414e-10
0	ATGTGCACGGAAACGTCAAGGACTCAGATGA_35468	0	0	0	1	0.077	1.000000e+05	2.512837e-10
0	ATGTGCATAAGAAAAAAAAATAGAATAAAAG_2752	0	0	0	1	0.872	1.000000e+05	1.779944e-19
0	ATGTGCCAAATAATTTCTGACACGGAGACTC_1444	0	0	0	1	0.872	1.000000e+05	1.779944e-19
0	ATGTGCGTTTGTATCTTCTCAGTCGTCATGA_17502	0	0	0	1	0.894	1.000000e+05	1.275717e-12
0	ATGTGCTCTCGCAAGTCTCTGAACGAAGTAG_16960	0	0	0	1	0.928	1.000000e+05	1.774835e-11
0	ATGTGGAAACATAAATTTATTTTTTGGATTG_3427	0	0	0	1	0.872	1.000000e+05	1.779944e-19
0	ATGTGGAAGCTATAGTTACGGTTGCACCAAC_5720	0	0	0	1	0.877	1.000000e+05	3.534217e-17
0	ATGTGGAAGCTATAGTTACGGTTGCTCCAAC_23691	0	0	0	1	0.153	1.000000e+05	1.702632e-11
0	ATGTGGACTTTAAACAAAATTTCTTACTTTA_12624	0	0	0	1	0.894	1.000000e+05	2.167043e-13
0	ATGTGGATATGATATTAGATAAGATCAGGTC_25030	0	0	0	1	0.409	1.000000e+05	6.019258e-11
0	ATGTGGATTTAATGATACAGTAAAACCTCCA_22550	0	0	0	1	0.136	1.000000e+05	1.043370e-11
0	ATGTGGATTTTTTTTGATACAGTAAAAACTC_24101	0	0	0	1	0.898	1.000000e+05	5.842544e-11
0	ATGTGGCAAACAGTCTCAAAAAGTCGAGCTA_4434	0	0	0	1	0.868	1.000000e+05	3.258232e-18
0	ATGTGGCAAACAGTCTCGAAAAGTCGAGCTA_8219	0	0	0	1	0.132	1.000000e+05	8.104693e-17
0	ATGTGGCAAGTCCAGAATGTAATCACGTATG_14323	0	0	0	1	0.898	1.000000e+05	4.130957e-13
0	ATGTGGGTTAGTAAAAATTTGAAGTTTGAAA_16312	0	0	0	1	0.919	1.000000e+05	5.928565e-12
0	ATGTGGTACTCTTTGATGATTCTGTTTTAAT_10701	0	0	0	1	0.915	1.000000e+05	1.161428e-13
0	ATGTGTAATATAATCCACTATACCACCAGAG_993	0	0	0	1	0.128	1.000000e+05	1.779944e-19
0	ATGTGTAATATAATTCACTATACCACCAGAG_3065	0	0	0	1	0.872	1.000000e+05	1.779944e-19
0	ATGTGTAGCAAGTGTGGAGCATAAAGAAAAA_17415	0	0	0	1	0.106	1.000000e+05	1.275717e-12
0	ATGTGTAGCAAGTGTGGAGCATAAAGAAAAC_17487	0	0	0	1	0.894	1.000000e+05	1.275717e-12
0	ATGTGTAGCGCCACTATCGAGAAGCCAACTG_6985	0	0	0	1	0.877	1.000000e+05	8.273659e-17
0	ATGTGTAGGAATGATCGTAATTGTATCGTTG_7693	0	0	0	1	0.702	1.000000e+05	2.710014e-18
0	ATGTGTAGGGAGACGCATCAGTAGTAGAAAT_24669	0	0	0	1	0.868	1.000000e+05	1.236960e-10
0	ATGTGTATAATACTAATTAAAGTTTTTTCGC_5853	0	0	0	1	0.877	1.000000e+05	3.297852e-17
0	ATGTGTATACAATTTAGATTGATTTAATTAG_15293	0	0	0	1	0.898	1.000000e+05	4.130957e-13
0	ATGTGTCACCATTTAAAGCCTAAGATCATTA_20126	0	0	0	1	0.919	1.000000e+05	1.144838e-11
0	ATGTGTGCATACATGCACATGCACATGTACA_13392	0	0	0	1	0.843	1.000000e+05	1.169008e-11
0	ATGTGTGCGTCTGATGTTTTGCAGGTTATTG_29441	0	0	0	1	0.911	1.000000e+05	2.438849e-10
0	ATGTGTGTTTGTATCTTCTCAGTCGTCATGA_23669	0	0	0	1	0.111	1.000000e+05	1.675949e-11
0	ATGTGTTCGTGTGTCTGCAGCCGCTGGGAGA_3369	0	0	0	1	0.872	1.000000e+05	1.779944e-19
0	ATGTGTTCGTGTGTCTGCAGCCGTTGGGAGA_26	0	0	0	1	0.128	1.000000e+05	3.540632e-19
0	ATGTGTTGCACATGTAGAATAATAAAGTAGA_19300	0	0	0	1	0.919	1.000000e+05	1.144838e-11
0	ATGTGTTGTAGTTTTAACAATCCAAAAAATA_1662	0	0	0	1	0.872	1.000000e+05	1.779944e-19
0	ATGTGTTGTTTATACGTATTTTATGTGTTGC_19001	0	0	0	1	0.919	1.000000e+05	1.144838e-11
0	ATGTGTTTTCCAGAAAATTTCATACGGTATC_19035	0	0	0	1	0.919	1.000000e+05	1.144838e-11
0	ATGTGTTTTTCTCTCTCTCTCTCTCTCTCTC_25123	0	0	0	1	0.919	1.000000e+05	2.128841e-10
0	ATGTTAAAAGTCAAACTCTACTGCACAACGA_8615	0	0	0	1	0.123	1.000000e+05	1.143592e-12
0	ATGTTAAAAGTCAAACTCTACTGCACGACGA_21600	0	0	0	1	0.894	1.000000e+05	1.717671e-11
0	ATGTTAAACATTTTATATATGTACTAAAAAG_9848	0	0	0	1	0.906	1.000000e+05	3.200667e-12
0	ATGTTAAAGAAAAAATAATAAAAAGAGAGGC_17833	0	0	0	1	0.906	1.000000e+05	1.234925e-12
0	ATGTTAAATGGAGAGGTTTGTGAACCAACCG_9765	0	0	0	1	0.919	1.000000e+05	7.462044e-14
0	ATGTTAACGTTAAGGATATTTGTGTTGTTGA_12641	0	0	0	1	0.860	1.000000e+05	2.059129e-12
0	ATGTTAATAAGCTACCGAACAATCCGAGTTA_12739	0	0	0	1	0.902	1.000000e+05	2.428901e-12
0	ATGTTAATAGTAAATAGTGTAGGGATTTCTG_19667	0	0	0	1	0.919	1.000000e+05	1.144838e-11
0	ATGTTAATTACTGCCTTTCTGTTCATCATTA_10863	0	0	0	1	0.889	1.000000e+05	3.627277e-14
0	ATGTTAATTCACAATTTTATAGCTTGAAAAA_25678	0	0	0	1	0.906	1.000000e+05	5.783795e-11
0	ATGTTACATACAAAATCATTCTGATGATAAT_15797	0	0	0	1	0.923	1.000000e+05	1.810516e-12
0	ATGTTACATTGATCACATTATAAAAGAACTC_32256	0	0	0	1	0.617	1.000000e+05	2.880920e-10
0	ATGTTACCACACTGTCTGTACAAGTTGAAAA_9917	0	0	0	1	0.119	1.000000e+05	8.028625e-15
0	ATGTTACCACACTGTCTGTATAAGTTGAAAA_7895	0	0	0	1	0.885	1.000000e+05	1.881187e-16
0	ATGTTACTCTTTTGGTTTTAAAAAATGGGAG_15897	0	0	0	1	0.923	1.000000e+05	1.810516e-12
0	ATGTTACTGCTTCAAACGAGTATCTCGATTG_14970	0	0	0	1	0.898	1.000000e+05	4.130957e-13
0	ATGTTAGTGATTAAGTTGATTTTAATGGCTA_3642	0	0	0	1	0.872	1.000000e+05	1.779944e-19
0	ATGTTAGTTGATGAAATAAACTTATTTTGTA_27035	0	0	0	1	0.911	1.000000e+05	1.372578e-10
0	ATGTTATAACACCACACCAATAATAAAAGAA_13933	0	0	0	1	0.898	1.000000e+05	4.130957e-13
0	ATGTTATGTTTTCAATCTTCTTTATGAATGC_2728	0	0	0	1	0.872	1.000000e+05	1.779944e-19
0	ATGTTATTACTACTACATCGCATACCATTGG_17856	0	0	0	1	0.902	1.000000e+05	8.247492e-11
0	ATGTTCAACAAATCCTGTTAAAGAGATCACC_28789	0	0	0	1	0.115	1.000000e+05	3.236651e-10
0	ATGTTCCTCTTTATCTAGAATCGAATAAAAA_37729	0	0	0	1	0.928	1.000000e+05	1.979281e-10
0	ATGTTCCTGCCAAAAAAAAACAACAAATTTG_3758	0	0	0	1	0.872	1.000000e+05	1.779944e-19
0	ATGTTCGAACAGAATAGTCATTCCGTTGACC_6928	0	0	0	1	0.889	1.000000e+05	3.857655e-17
0	ATGTTCGATTTGAGAGACATATATATGCATA_13941	0	0	0	1	0.898	1.000000e+05	4.130957e-13
0	ATGTTCTCAAATCCTGTTGAAGAGATCACCA_20934	0	0	0	1	0.906	1.000000e+05	2.667149e-12
0	ATGTTCTCAACCCCTAAACCCTATGCATTTC_11726	0	0	0	1	0.906	1.000000e+05	3.785034e-13
0	ATGTTCTCAAGTAAGTGAGTTTTATTGGGAA_18594	0	0	0	1	0.919	1.000000e+05	1.144838e-11
0	ATGTTCTCATCAGATTCTCTCCTGTTTTCGG_5114	0	0	0	1	0.132	1.000000e+05	1.178733e-17
0	ATGTTCTTACCATCATTTCCGGTGACTGTAA_5073	0	0	0	1	0.868	1.000000e+05	2.354542e-17
0	ATGTTGACTGTTCTTGTTGTTGTTGTCGTCC_6855	0	0	0	1	0.889	1.000000e+05	3.857655e-17
0	ATGTTGAGAGAATGAAGTAGCAAACAAAAAA_15078	0	0	0	1	0.898	1.000000e+05	4.130957e-13
0	ATGTTGAGTATAATATTCTAAGAAGAGATTA_16851	0	0	0	1	0.906	1.000000e+05	2.385999e-11
0	ATGTTGATGTGTTGTAGTTTTAACAATCCAA_1484	0	0	0	1	0.872	1.000000e+05	1.779944e-19
0	ATGTTGATTACGATCTGTTTAAGTCAGCCGG_3600	0	0	0	1	0.872	1.000000e+05	1.779944e-19
0	ATGTTGCAAACTGAATAAAAAATATTAGCTG_21260	0	0	0	1	0.911	1.000000e+05	3.373433e-10
0	ATGTTGTATGAAAATCAATAAAGTATGTGTG_5728	0	0	0	1	0.877	1.000000e+05	3.534217e-17
0	ATGTTGTGAAAGGACTAAAGCTGTATGAAGA_23418	0	0	0	1	0.106	1.000000e+05	1.768975e-11
0	ATGTTGTGAAAGGACTAAAGCTTTATGAAGA_14143	0	0	0	1	0.898	1.000000e+05	4.130957e-13
0	ATGTTGTGTAGATTTAAGGGACGAGATTTTG_1910	0	0	0	1	0.872	1.000000e+05	1.779944e-19
0	ATGTTGTTACCAGAAAGTAATTAAATGTTCA_20234	0	0	0	1	0.919	1.000000e+05	1.144838e-11
0	ATGTTTAAAATACGGAATACATACGTTAATG_15153	0	0	0	1	0.898	1.000000e+05	4.130957e-13
0	ATGTTTAAGGACTAGAAATATCTTACGAAAA_22268	0	0	0	1	0.902	1.000000e+05	5.114822e-12
0	ATGTTTACGACATATAATGCATTTTCCGTAA_20542	0	0	0	1	0.911	1.000000e+05	7.276375e-12
0	ATGTTTATCTAATTGGGTTTCATGTTATGTA_20502	0	0	0	1	0.906	1.000000e+05	5.661501e-12
0	ATGTTTCCACATGCATATACACACGAGATGC_3896	0	0	0	1	0.872	1.000000e+05	1.779944e-19
0	ATGTTTCGCAAGCAAGATTCCATGCGAGAAT_3615	0	0	0	1	0.872	1.000000e+05	1.779944e-19
0	ATGTTTCGCGGGATTTAAACTTTTAATTAAT_12768	0	0	0	1	0.902	1.000000e+05	1.171551e-11
0	ATGTTTGATTCTTTTTTTTGTTTGCATATTG_6245	0	0	0	1	0.123	1.000000e+05	1.599196e-16
0	ATGTTTGGTGATTTAAAGTTATCAAAAACCA_1406	0	0	0	1	0.872	1.000000e+05	1.779944e-19
0	ATGTTTGGTGATTTCAAGTTATCAAAAACCA_10932	0	0	0	1	0.149	1.000000e+05	6.815346e-14
0	ATGTTTGTCTAATTAACAGGGTGGCATTGGA_6371	0	0	0	1	0.877	1.000000e+05	5.931794e-17
0	ATGTTTTAAAGGAGTTTTTTTTTAGAAGAAA_12460	0	0	0	1	0.889	1.000000e+05	1.394287e-14
0	ATGTTTTAAAGGAGTTTTTTTTTTAGAAGAA_11103	0	0	0	1	0.906	1.000000e+05	3.561281e-13
0	ATGTTTTACTAAAAAGTATTAATTCATTGTC_7130	0	0	0	1	0.391	1.000000e+05	1.624211e-13
0	ATGTTTTACTAGAAAGTATTAATTCATTGTC_12263	0	0	0	1	0.919	1.000000e+05	7.841961e-11
0	ATGTTTTAGACTTTTATTAACAAAAAGAAAA_3900	0	0	0	1	0.872	1.000000e+05	1.779944e-19
0	ATGTTTTATGGAGGTCCAAGTCTTTATGTTG_2622	0	0	0	1	0.872	1.000000e+05	1.779944e-19
0	ATGTTTTCAATCTTCTTTATGAATGCTGGCA_3529	0	0	0	1	0.872	1.000000e+05	1.779944e-19
0	ATGTTTTCAATTTACACAAAATCAATTCTAA_22286	0	0	0	1	0.902	1.000000e+05	5.114822e-12
0	ATGTTTTGATTTGGTTTTGATGTGTGTTTCA_36833	0	0	0	1	0.864	1.000000e+05	7.660216e-11
0	ATGTTTTGCACAAAGCATTTCTTTCTGTTTA_6899	0	0	0	1	0.889	1.000000e+05	3.857655e-17
0	ATGTTTTGCAGGGCTTTCTTGTAATTTTTAC_9492	0	0	0	1	0.894	1.000000e+05	6.077557e-15
0	ATGTTTTGCAGGTTATTGCAGCAAATCTATC_29367	0	0	0	1	0.911	1.000000e+05	2.438849e-10
0	ATGTTTTGCAGTTGTTAGCTTTAGAAATAGA_25114	0	0	0	1	0.553	1.000000e+05	1.019582e-10
0	ATGTTTTGCAGTTGTTAGCTTTAGACATAGA_24895	0	0	0	1	0.443	1.000000e+05	5.106333e-11
0	ATGTTTTTAACTTTTTTAGCCAAAATCAAGA_42580	0	0	0	1	0.643	1.000000e+05	8.263919e-10
0	ATGTTTTTCTTAGAATTGTCTACACACAGTA_8249	0	0	0	1	0.881	1.000000e+05	1.965206e-16
0	ATGTTTTTCTTCTATATGATTTGATTGATGA_2678	0	0	0	1	0.872	1.000000e+05	1.779944e-19
0	ATGTTTTTGATCGCCATTAAATACTATATTG_27842	0	0	0	1	0.911	1.000000e+05	4.836574e-10
0	ATGTTTTTTGTTATTTTTGTAATTCTGTTAC_430861	0	0	0	1	0.923	1.000000e+05	4.680214e-10
0	ATTAAAAAAAAAAAAAAAGTTATACTATGAG_11909	0	0	0	1	0.898	1.000000e+05	8.151826e-13
0	ATTAAAAATATTACATTTAAAGCTTGTTATA_35220	0	0	0	1	0.928	1.000000e+05	6.207945e-11
0	ATTAAAACCAAATCAGCAAAACATGTGTATA_106	0	0	0	1	0.132	1.000000e+05	1.177157e-19
0	ATTAAAACCGATTCAAGTTCTCACAACCCAA_15733	0	0	0	1	0.923	1.000000e+05	1.810516e-12
0	ATTAAAACCTTTAGAAGAGACTTCTACTATA_28546	0	0	0	1	0.923	1.000000e+05	4.942609e-10
0	ATTAAAACGAAATCAGCAAAACATGTGTATA_2434	0	0	0	1	0.872	1.000000e+05	1.779944e-19
0	ATTAAAACTGGAGTCGTCATCAATTATGGTC_15229	0	0	0	1	0.898	1.000000e+05	4.130957e-13
0	ATTAAAATCCAGTGACACCCATTGTAAATAA_12905	0	0	0	1	0.898	1.000000e+05	4.929276e-12
0	ATTAAAATGCTTCCGTATGATTAGTAAAAGG_28040	0	0	0	1	0.923	1.000000e+05	6.768019e-10
0	ATTAAAATTTTGATTTGTTCTCAAAAATAGA_26384	0	0	0	1	0.911	1.000000e+05	2.517018e-11
0	ATTAAACAATTGTATTAATGCTTCTAGTCTG_21724	0	0	0	1	0.906	1.000000e+05	2.719171e-10
0	ATTAAACCAAATCTCAAGTATTCTCTAGCAG_1331	0	0	0	1	0.872	1.000000e+05	1.779944e-19
0	ATTAAACCGAATCGAAGAAGAAGAAGCAAAA_17476	0	0	0	1	0.894	1.000000e+05	1.275717e-12
0	ATTAAACCGAATCGAAGAAGAAGCAGCAAAA_28877	0	0	0	1	0.136	1.000000e+05	4.119261e-10
0	ATTAAAGATCAAACTGCAACAGAAACCCCGA_3338	0	0	0	1	0.872	1.000000e+05	1.779944e-19
0	ATTAAAGATCAAACTGTAACAGAAACCCCGA_787	0	0	0	1	0.128	1.000000e+05	1.779944e-19
0	ATTAAAGATCAACCTCTAAACTCAGTTTTGA_29461	0	0	0	1	0.911	1.000000e+05	2.438849e-10
0	ATTAAAGCAAGGTGAGAGATCAAAGTAAGAA_11680	0	0	0	1	0.123	1.000000e+05	3.238062e-13
0	ATTAAAGGGAACAAGAGAGAGCTGATTCAAC_14694	0	0	0	1	0.898	1.000000e+05	4.130957e-13
0	ATTAAAGGGAACAAGAGAGAGCTGATTCAGC_21202	0	0	0	1	0.106	1.000000e+05	8.257881e-12
0	ATTAAAGGTACAAAAGGAAAAAAAAAATATA_10806	0	0	0	1	0.894	1.000000e+05	2.438899e-13
0	ATTAAAGTGATTCGCGATAGAGATCTATACC_19371	0	0	0	1	0.919	1.000000e+05	1.144838e-11
0	ATTAAAGTTTATCTGTATCTAGATATAGAAG_30421	0	0	0	1	0.906	1.000000e+05	9.030770e-10
0	ATTAAATAAAGACATTTTTGTTCCTTTTGGC_10601	0	0	0	1	0.915	1.000000e+05	1.161428e-13
0	ATTAAATCAATCTAAATTGTATACACATATA_15465	0	0	0	1	0.898	1.000000e+05	4.130957e-13
0	ATTAAATCATGGTGAGAGATCAAAATAAGAA_25613	0	0	0	1	0.898	1.000000e+05	6.794343e-11
0	ATTAAATCCACATTGTTTTTTCTTTCCAAAA_7761	0	0	0	1	0.132	1.000000e+05	6.780052e-15
0	ATTAAATGATTAGTTAATTATCTTACTCTAA_16628	0	0	0	1	0.906	1.000000e+05	1.195871e-11
0	ATTAAATTCTTCATTTTTTTTTTGTAAAAAG_247	0	0	0	1	0.877	1.000000e+05	3.534684e-20
0	ATTAACAAAAAGAAAAGAAAAAAAAAAAGAC_5239	0	0	0	1	0.877	1.000000e+05	4.327935e-18
0	ATTAACAAAACAACAAAAATAAGAGTGTGAA_15475	0	0	0	1	0.898	1.000000e+05	4.130957e-13
0	ATTAACAAACCGGTTTATCATACATAAAAAA_9567	0	0	0	1	0.881	1.000000e+05	2.659439e-15
0	ATTAACAACTTTATTAACGATAACGAGATTA_7937	0	0	0	1	0.885	1.000000e+05	1.881187e-16
0	ATTAACAAGAGAGGTCCACAATGATAAAGGG_431109	0	0	0	1	0.923	1.000000e+05	4.680214e-10
0	ATTAACAGAGGCCCATGGTAAGAAAACACCA_26576	0	0	0	1	0.898	1.000000e+05	2.033286e-10
0	ATTAACAGAGGCCCATGGTAAGAAAACACCG_13676	0	0	0	1	0.102	1.000000e+05	4.130957e-13
0	ATTAACATATGTTTTATTCGTTATATTTGAG_27509	0	0	0	1	0.898	1.000000e+05	1.368433e-10
0	ATTAACATCCTCGAACATGACAGATTTGAGA_28004	0	0	0	1	0.923	1.000000e+05	6.768019e-10
0	ATTAACATGCATGCATTCTAGTCCAAACCTC_11176	0	0	0	1	0.898	1.000000e+05	1.097037e-12
0	ATTAACATTTTCAGGAAAATTTTTTTCTAAT_430772	0	0	0	1	0.923	1.000000e+05	4.680214e-10
0	ATTAACCAATGATGAAACAACTTACAGAATA_1616	0	0	0	1	0.872	1.000000e+05	1.779944e-19
0	ATTAACCTCAAACCCTAAGAGAATCCAAAAA_17101	0	0	0	1	0.906	1.000000e+05	2.302382e-12
0	ATTAACCTCAAACCCTAAGAGAATCCAGAAA_17045	0	0	0	1	0.102	1.000000e+05	1.403080e-12
0	ATTAACCTGCAATATACCGCAGGAAGACTTA_4392	0	0	0	1	0.877	1.000000e+05	2.534854e-18
0	ATTAACCTTTACTTAAAAAGAGTGAAAGAAA_5097	0	0	0	1	0.132	1.000000e+05	1.605126e-18
0	ATTAACGATAACGAGATTATGATTTCTCGAC_8048	0	0	0	1	0.885	1.000000e+05	1.881187e-16
0	ATTAACGATTTGTAAGTTTTTAGGCATATAA_15840	0	0	0	1	0.923	1.000000e+05	1.810516e-12
0	ATTAACGTATGTATTCCGTATTTTAAACATA_15501	0	0	0	1	0.898	1.000000e+05	4.130957e-13
0	ATTAACTCAAAATCATAAAAGTTTATTAATC_25552	0	0	0	1	0.902	1.000000e+05	2.858108e-11
0	ATTAACTTGAAACGAGAGTAGAAGAAGCAAA_7876	0	0	0	1	0.115	1.000000e+05	1.881187e-16
0	ATTAACTTGAAACGGGAGTAGAAGAAGCAAA_7905	0	0	0	1	0.885	1.000000e+05	1.881187e-16
0	ATTAACTTTGGGGAATTATCTTACCATGGAG_24442	0	0	0	1	0.085	1.000000e+05	2.997626e-10
0	ATTAACTTTGGGTAATTATCTTACCATGGAG_26807	0	0	0	1	0.923	1.000000e+05	3.576281e-10
0	ATTAACTTTGTTTTTTTTCCTGTTTTAATTC_29889	0	0	0	1	0.902	1.000000e+05	5.507226e-11
0	ATTAACTTTTCACAGCAGCAATATGATATGA_16915	0	0	0	1	0.400	1.000000e+05	1.360912e-11
0	ATTAAGAAATAAAGTAAGACAGTCCAAGGCA_27437	0	0	0	1	0.898	1.000000e+05	3.798385e-10
0	ATTAAGACAGTAAATTATCACACAAGTTCAC_27824	0	0	0	1	0.911	1.000000e+05	3.055767e-10
0	ATTAAGATGACATATATGAAAAAACTACAAT_22255	0	0	0	1	0.902	1.000000e+05	5.114822e-12
0	ATTAAGCAAAACAAATTATTAACAACTCGTG_933	0	0	0	1	0.128	1.000000e+05	1.779944e-19
0	ATTAAGCAAAACGAATTATTAACAACTCGTG_1424	0	0	0	1	0.872	1.000000e+05	1.779944e-19
0	ATTAAGCCTCAGGATTTATTAACAAGAGAGG_430912	0	0	0	1	0.923	1.000000e+05	4.680214e-10
0	ATTAAGCGCTGTATTAGTTGTATTCACTTAA_17798	0	0	0	1	0.906	1.000000e+05	2.007655e-11
0	ATTAAGCGTAAAGATTCGAAATCAGATTCAA_18269	0	0	0	1	0.919	1.000000e+05	1.144838e-11
0	ATTAAGCTCCACTGACAATTTGTCAAAGAAA_2846	0	0	0	1	0.872	1.000000e+05	1.779944e-19
0	ATTAAGCTCCACTGACAATTTGTCAAAGGAA_6646	0	0	0	1	0.132	1.000000e+05	1.664939e-16
0	ATTAAGCTGTAAAATATTTTTTTCTTTTTTG_16202	0	0	0	1	0.906	1.000000e+05	2.285658e-11
0	ATTAAGGAACTTATGGCAATGGCTAAAATTA_6962	0	0	0	1	0.157	1.000000e+05	2.409386e-15
0	ATTAAGGAGTTGAAGATTAGAACATCGCCTG_14973	0	0	0	1	0.898	1.000000e+05	4.130957e-13
0	ATTAAGTATGTTTTTCTTTATGAAATGACAC_8430	0	0	0	1	0.894	1.000000e+05	6.027568e-15
0	ATTAAGTCAATAATTCAATAAAGAAATAAAA_25733	0	0	0	1	0.923	1.000000e+05	1.356891e-10
0	ATTAAGTCCGGTTTATTGGACCTGACTTCAA_18831	0	0	0	1	0.919	1.000000e+05	1.144838e-11
0	ATTAAGTGAATACAACTAATACAGCGCTTAA_13104	0	0	0	1	0.902	1.000000e+05	1.566652e-12
0	ATTAAGTTGATTTTAATGGCTACTGTAAAAC_1799	0	0	0	1	0.872	1.000000e+05	1.779944e-19
0	ATTAATAAACTTTTATGATTTTGAGTTAATC_25554	0	0	0	1	0.902	1.000000e+05	2.858108e-11
0	ATTAATACTTTCTAGTAAAACATACAACTAG_11039	0	0	0	1	0.915	1.000000e+05	1.939597e-11
0	ATTAATACTTTTTTACAAGCAGGAAGGATCA_37780	0	0	0	1	0.928	1.000000e+05	1.979281e-10
0	ATTAATATAGGGTTTTTTTTCCTGCGCAATG_15002	0	0	0	1	0.898	1.000000e+05	4.130957e-13
0	ATTAATATCAGTTTTCCAACCTATACTTTCG_7174	0	0	0	1	0.889	1.000000e+05	3.879006e-17
0	ATTAATATGGGATGGTGTAATACGAGTGATA_27566	0	0	0	1	0.906	1.000000e+05	3.123422e-10
0	ATTAATATTGGCGTTACCTCACAGTTACCAC_23005	0	0	0	1	0.902	1.000000e+05	1.543463e-11
0	ATTAATCAAAGATTTTTTTTATAATTTTGCA_11167	0	0	0	1	0.902	1.000000e+05	3.125862e-14
0	ATTAATCACAGTATATGACGATTAAAGATAA_12126	0	0	0	1	0.902	1.000000e+05	9.803475e-14
0	ATTAATCACGAGTTGTTAATAATTCGTTTTG_3500	0	0	0	1	0.872	1.000000e+05	1.779944e-19
0	ATTAATCACGAGTTGTTAATAATTTGTTTTG_946	0	0	0	1	0.128	1.000000e+05	1.779944e-19
0	ATTAATCATAACTTTAAGTTTATAAACTTTG_12931	0	0	0	1	0.906	1.000000e+05	5.532381e-11
0	ATTAATCTCCTTAAATCACGAAAAAAATAAA_4868	0	0	0	1	0.881	1.000000e+05	2.158826e-18
0	ATTAATGAAAACTTATATTTATTGTCAATGA_16707	0	0	0	1	0.902	1.000000e+05	1.801332e-11
0	ATTAATGATGAACAGAAAGGCAGTAATTAAC_10858	0	0	0	1	0.889	1.000000e+05	3.627277e-14
0	ATTAATGCAAGGTATGTAGATTGATTCATCC_9853	0	0	0	1	0.106	1.000000e+05	1.269666e-12
0	ATTAATGCAAGGTATGTAGATTGATTCATGC_12033	0	0	0	1	0.894	1.000000e+05	5.332439e-13
0	ATTAATGCTTCTAGTCTGGCCAAAACAACGA_16812	0	0	0	1	0.902	1.000000e+05	2.073770e-12
0	ATTAATTATGGAGTTTTTACTGTATCAAAAA_20477	0	0	0	1	0.898	1.000000e+05	1.636543e-11
0	ATTAATTCAACCTCATTGATAAGATGTTAAA_21064	0	0	0	1	0.140	1.000000e+05	2.800212e-10
0	ATTAATTCTTTTATTGACTTATAGCGTCGTA_21964	0	0	0	1	0.915	1.000000e+05	9.064707e-10
0	ATTAATTTATGTACTACGAATTATATAAATA_17999	0	0	0	1	0.906	1.000000e+05	4.088218e-12
0	ATTAATTTCCAAAAAGATAACCAGTTAAAAT_24039	0	0	0	1	0.919	1.000000e+05	7.912823e-10
0	ATTAATTTTTGTTTTTTATTTTTTTGTAAAT_13123	0	0	0	1	0.902	1.000000e+05	7.587179e-13
0	ATTAATTTTTTAGATGAACAACACAATAAAT_22455	0	0	0	1	0.906	1.000000e+05	1.024611e-11
0	ATTACAAAAATAACAAAAAACATAACAAAGC_431018	0	0	0	1	0.923	1.000000e+05	4.680214e-10
0	ATTACAAACGAATAGTACGAGAGACACCAGA_18854	0	0	0	1	0.919	1.000000e+05	1.144838e-11
0	ATTACAAAGAAGTTAACTTTGGAATTTTATC_19720	0	0	0	1	0.919	1.000000e+05	1.144838e-11
0	ATTACAAATTAAGTCAATAATTCAATAAAGA_22012	0	0	0	1	0.923	1.000000e+05	4.504939e-11
0	ATTACAAGAAAGCCCTGCAAAACATATGGAA_9495	0	0	0	1	0.894	1.000000e+05	6.077557e-15
0	ATTACAAGCCTAGAATGCTTTTGTACAATAA_17940	0	0	0	1	0.102	1.000000e+05	4.207846e-12
0	ATTACAATGTTAAAGAAAAAATAATAAAAAG_17837	0	0	0	1	0.906	1.000000e+05	1.234925e-12
0	ATTACAATTAACCAATGATGAAACAACTTAC_4888	0	0	0	1	0.877	1.000000e+05	5.995589e-18
0	ATTACACAAATTTGCAATTCAAAAAAAAAAA_20092	0	0	0	1	0.919	1.000000e+05	1.144838e-11
0	ATTACACAGAAGACTGAGCCAAAAATTTTGA_28704	0	0	0	1	0.906	1.000000e+05	1.029201e-10
0	ATTACACCTGAATTTGTTGGTGCAACCGTAA_5649	0	0	0	1	0.877	1.000000e+05	3.534217e-17
0	ATTACACGAAATTATATGGTTAACGTCGAGC_19208	0	0	0	1	0.919	1.000000e+05	1.144838e-11
0	ATTACACGAAGATCAGTCATTCTTGACGAAC_22592	0	0	0	1	0.885	1.000000e+05	1.840447e-11
0	ATTACAGACAGAACAAGAACAAGACTTCAAT_29380	0	0	0	1	0.911	1.000000e+05	2.438849e-10
0	ATTACAGCTCTAAAAAGAAACAGGAAGAGAC_2471	0	0	0	1	0.872	1.000000e+05	1.779944e-19
0	ATTACAGCTTTCCTGGAAACAAGCAACAGAC_2973	0	0	0	1	0.872	1.000000e+05	1.779944e-19
0	ATTACAGCTTTCCTGGAAACAAGCAACGGAC_7148	0	0	0	1	0.136	1.000000e+05	5.271452e-16
0	ATTACAGGGCTGAATGTCTCTACATAATCAA_1869	0	0	0	1	0.872	1.000000e+05	1.779944e-19
0	ATTACATAGGCAAAAGCAGTAAACAGAAAAT_26268	0	0	0	1	0.902	1.000000e+05	9.019580e-10
0	ATTACATGCTATGGTTTTGGACCTAAGGGAA_17022	0	0	0	1	0.894	1.000000e+05	2.721346e-12
0	ATTACATTCTGGACTTGCCACATATTATATA_15391	0	0	0	1	0.898	1.000000e+05	4.130957e-13
0	ATTACATTCTGGACTTGCTACATATTATATA_23389	0	0	0	1	0.106	1.000000e+05	1.768975e-11
0	ATTACATTTGGTATTTATTTTGGGTTGTGAG_22355	0	0	0	1	0.928	1.000000e+05	2.464289e-11
0	ATTACCAATAAGGCTCCAGCTTATTGAAAAT_8319	0	0	0	1	0.885	1.000000e+05	7.191071e-15
0	ATTACCACGAAGTACTTGACAGGAAAATTCC_12552	0	0	0	1	0.902	1.000000e+05	5.988025e-13
0	ATTACCCTTTTTGTCTCTCTCACACAGTCAC_25333	0	0	0	1	0.153	1.000000e+05	3.398722e-10
0	ATTACCCTTTTTTGTCTCTCTCACACTTCTC_26444	0	0	0	1	0.877	1.000000e+05	3.550555e-10
0	ATTACCGTAATTTTATTTCCGCACAGATGTG_1015	0	0	0	1	0.128	1.000000e+05	1.779944e-19
0	ATTACCGTATCCTTCTTTCGTAAAAAAAATC_21792	0	0	0	1	0.932	1.000000e+05	3.358894e-11
0	ATTACCTAGTTGTATGTTTTACTAGAAAGTA_11036	0	0	0	1	0.915	1.000000e+05	1.939597e-11
0	ATTACCTTGCACTAGGGACTCGACATGGAAT_6862	0	0	0	1	0.889	1.000000e+05	3.857655e-17
0	ATTACCTTTAGACTTTCTGTTATATTAATTG_2980	0	0	0	1	0.872	1.000000e+05	1.779944e-19
0	ATTACGAACGATGCCCTCGTTGATTACATGA_2643	0	0	0	1	0.872	1.000000e+05	1.779944e-19
0	ATTACGAACGATGCGCTCGTTGATTACATGA_825	0	0	0	1	0.128	1.000000e+05	1.779944e-19
0	ATTACGAGAATCTAGCTGCAAATCATGATTC_37642	0	0	0	1	0.928	1.000000e+05	1.979281e-10
0	ATTACGATACGTGTGTATATTTTTTTTTTCC_17027	0	0	0	1	0.906	1.000000e+05	5.359464e-10
0	ATTACGATCATTCCTACACATCTTACTCGTG_8627	0	0	0	1	0.706	1.000000e+05	7.649596e-17
0	ATTACGGGTTTCGTCCCAAACCCTCCTGAAT_16148	0	0	0	1	0.902	1.000000e+05	1.072004e-11
0	ATTACTACGTCGATGACGATTGCGGCAGCGC_21466	0	0	0	1	0.894	1.000000e+05	8.045425e-12
0	ATTACTATCTTACACTTTAGTATTTGGTTTG_19149	0	0	0	1	0.919	1.000000e+05	1.144838e-11
0	ATTACTCCACCAAAAATTAGAGATTGCACTG_16992	0	0	0	1	0.923	1.000000e+05	3.491668e-11
0	ATTACTCTTATATTGTTTAAAAAACAAGAAA_28388	0	0	0	1	0.932	1.000000e+05	9.752632e-10
0	ATTACTCTTTATTTTTAACAAGAAGATTCTG_12627	0	0	0	1	0.894	1.000000e+05	2.167043e-13
0	ATTACTGCCTTTCTGTTCATCATTAATAAAG_10887	0	0	0	1	0.889	1.000000e+05	3.627277e-14
0	ATTACTGGTACTTTATTACCCTTTTTTAAAC_32950	0	0	0	1	0.906	1.000000e+05	5.859452e-10
0	ATTACTGTGTGTAGACAATTCTAAGAAAAAC_7218	0	0	0	1	0.885	1.000000e+05	3.868486e-17
0	ATTACTTAACAATAGACAGTAGGAACCAATA_23954	0	0	0	1	0.085	1.000000e+05	2.305293e-10
0	ATTACTTAACAATAGACAGTAGGATCCAATA_20335	0	0	0	1	0.919	1.000000e+05	1.144838e-11
0	ATTACTTACTCTTAGTTCAAAAAAAAAAAAA_38654	0	0	0	1	0.936	1.000000e+05	9.726414e-10
0	ATTACTTCCTCTTACTCGATCTCTCATTCTA_14018	0	0	0	1	0.898	1.000000e+05	4.130957e-13
0	ATTACTTGAATCAACCCAATAGCTCTTGCAC_11598	0	0	0	1	0.136	1.000000e+05	8.319682e-14
0	ATTACTTGAATCAACCCAATAGCTGTTGCAC_12541	0	0	0	1	0.902	1.000000e+05	5.988025e-13
0	ATTACTTTCTGGTAACAACATTCAGGTAAAA_19351	0	0	0	1	0.919	1.000000e+05	1.144838e-11
0	ATTACTTTTATTGATAAGGGAATCTAAGCAA_3141	0	0	0	1	0.872	1.000000e+05	1.779944e-19
0	ATTACTTTTTTCCGGTATATTGTCTTCTGCA_3430	0	0	0	1	0.872	1.000000e+05	1.779944e-19
0	ATTACTTTTTTGCATCTATGTCTAAAGCTAA_21897	0	0	0	1	0.438	1.000000e+05	1.806310e-11
0	ATTAGAAAGATCAAAAATCAAGAGGAGCAAA_5489	0	0	0	1	0.877	1.000000e+05	3.534217e-17
0	ATTAGAAAGATCAAAATCAAGAGGAGCAAAA_4746	0	0	0	1	0.123	1.000000e+05	7.467143e-18
0	ATTAGAAATACTGATGGACATAGTCTTAGTA_13288	0	0	0	1	0.923	1.000000e+05	3.503349e-12
0	ATTAGAACATCGCCTGATATTGTTACTTATA_13786	0	0	0	1	0.898	1.000000e+05	4.130957e-13
0	ATTAGAACTAACCTCTGAGGCAACAGTTTTG_2816	0	0	0	1	0.872	1.000000e+05	1.779944e-19
0	ATTAGAAGAAATTTTTTTTTAGAGAAATGAG_22762	0	0	0	1	0.902	1.000000e+05	1.966293e-11
0	ATTAGACAAACATAAGTATATGTCATACATG_6276	0	0	0	1	0.877	1.000000e+05	5.931794e-17
0	ATTAGAGCATGGTATAGTAAATGAAATCAAA_1756	0	0	0	1	0.872	1.000000e+05	1.779944e-19
0	ATTAGAGCATGGTTTTGTAAATGAAATCAAA_9341	0	0	0	1	0.140	1.000000e+05	1.301187e-14
0	ATTAGAGGCTACATTGGTGGCTTCTTGTCTC_5956	0	0	0	1	0.877	1.000000e+05	1.201364e-17
0	ATTAGAGTAAGAAAACAAAAAAAAACACACC_8257	0	0	0	1	0.881	1.000000e+05	1.965206e-16
0	ATTAGATAAGATCAGGTCAATAGAATCACGA_28923	0	0	0	1	0.396	1.000000e+05	2.943870e-10
0	ATTAGATCGTCTAATTCACTTTTTTTTTTTA_19810	0	0	0	1	0.919	1.000000e+05	1.144838e-11
0	ATTAGATTATCGGCCACTCATATAGCAAAGC_15698	0	0	0	1	0.898	1.000000e+05	4.084233e-13
0	ATTAGATTATTGGCCACTCAGATAGCAAAGC_10307	0	0	0	1	0.132	1.000000e+05	3.255553e-13
0	ATTAGCAATATCAACAAGAAACTTCACATAC_37722	0	0	0	1	0.928	1.000000e+05	1.979281e-10
0	ATTAGCAATTAAAATACAATGATATAATTTA_25475	0	0	0	1	0.894	1.000000e+05	7.978536e-10
0	ATTAGCATCATCGATCCCCAAACTCTCGTAA_459	0	0	0	1	0.868	1.000000e+05	4.852056e-19
0	ATTAGCTCTCTATCACCACCATCATCACAGA_17465	0	0	0	1	0.894	1.000000e+05	1.275717e-12
0	ATTAGCTCTCTATCACCACCATCATCACCGA_17429	0	0	0	1	0.106	1.000000e+05	1.275717e-12
0	ATTAGCTTATAGGGTATATAAAAGAAAAAAA_13138	0	0	0	1	0.894	1.000000e+05	4.342643e-13
0	ATTAGGAAATACAAGGGAGGGAAGATATAAA_16034	0	0	0	1	0.264	1.000000e+05	3.060243e-12
0	ATTAGGACGCAAACCCTATATTTCATCATGG_27337	0	0	0	1	0.898	1.000000e+05	7.992404e-11
0	ATTAGGACGCATCAAACCCTATATTTCATCA_25714	0	0	0	1	0.111	1.000000e+05	4.455706e-11
0	ATTAGGACTAACCTCTGAGGCAACAGTTTTG_5176	0	0	0	1	0.132	1.000000e+05	5.933149e-17
0	ATTAGGATCGATCCTAATTTTAGGTTTCTTA_12354	0	0	0	1	0.928	1.000000e+05	5.915251e-13
0	ATTAGGCTTTCTTGCTTACATGATAACCATA_6726	0	0	0	1	0.111	1.000000e+05	3.857655e-17
0	ATTAGGCTTTGTTGCTTACATGATAACCATA_6944	0	0	0	1	0.889	1.000000e+05	3.857655e-17
0	ATTAGGGACAATGTCCCAGATCGGAAGTTGA_22186	0	0	0	1	0.923	1.000000e+05	9.713787e-11
0	ATTAGGGTCAGCATCAGGAGAGATGCGGAGA_11930	0	0	0	1	0.204	1.000000e+05	6.448096e-14
0	ATTAGGTGCAAAACTATTTGATAATATGAAA_14138	0	0	0	1	0.898	1.000000e+05	4.130957e-13
0	ATTAGGTTAACGTATGAGCACACATGAATAC_15351	0	0	0	1	0.898	1.000000e+05	4.130957e-13
0	ATTAGTAAAGGACTACAAAACAAGAACAAGA_29455	0	0	0	1	0.911	1.000000e+05	2.438849e-10
0	ATTAGTAAAGTTTTATATTTGATAATTTTCA_21439	0	0	0	1	0.906	1.000000e+05	4.192544e-12
0	ATTAGTAAAGTTTTATATTTGATATTTTTTC_8889	0	0	0	1	0.102	1.000000e+05	1.113909e-14
0	ATTAGTAAGTAGAAGGGTTATAGACAAATAA_21324	0	0	0	1	0.928	1.000000e+05	1.832145e-10
0	ATTAGTACCCTCCCACATTTATTTTTAATCG_28489	0	0	0	1	0.906	1.000000e+05	2.694335e-10
0	ATTAGTAGTCATTAGTCTTATCAAATTTTCC_22301	0	0	0	1	0.902	1.000000e+05	5.114822e-12
0	ATTAGTATTATACACATAACTTGTCACACCA_5821	0	0	0	1	0.877	1.000000e+05	3.297852e-17
0	ATTAGTCAACTCAGTTTCTAAAGCTACAATG_1439	0	0	0	1	0.872	1.000000e+05	1.779944e-19
0	ATTAGTCTCCTAGGGATATGATTGACATGTA_15993	0	0	0	1	0.898	1.000000e+05	3.436544e-13
0	ATTAGTCTCTTTATTTTTTATTTGTAGATTA_11733	0	0	0	1	0.906	1.000000e+05	3.785034e-13
0	ATTAGTCTTATCAAATTTTCCTCGTCAAAAC_14019	0	0	0	1	0.898	1.000000e+05	4.130957e-13
0	ATTAGTGATCATATATATAGTGTGTATAATA_25995	0	0	0	1	0.919	1.000000e+05	2.222553e-10
0	ATTAGTTAATTATCTTACTCTAAATTTGTCA_25104	0	0	0	1	0.902	1.000000e+05	7.042470e-11
0	ATTAGTTGTTTCTTTGTTTACCAGGAGACGA_16272	0	0	0	1	0.919	1.000000e+05	5.928565e-12
0	ATTAGTTGTTTGTTTGTTTACCAGGAGACGA_17284	0	0	0	1	0.098	1.000000e+05	1.744286e-12
0	ATTAGTTTTGATTTGTGAATTATCTCTTATG_14521	0	0	0	1	0.898	1.000000e+05	4.130957e-13
0	ATTAGTTTTGTCCCAAACGTTATTCGAACCG_7896	0	0	0	1	0.885	1.000000e+05	1.881187e-16
0	ATTATAAAAAAAATCTTTGATTAATCAAGTA_29197	0	0	0	1	0.911	1.000000e+05	8.670092e-11
0	ATTATAAAACCGCATTCAGTTTCGGTTCCCA_47069	0	0	0	1	0.881	1.000000e+05	1.501489e-10
0	ATTATAAAAGAAGAAAAAGTGTTACAACATC_23841	0	0	0	1	0.902	1.000000e+05	3.332904e-11
0	ATTATAAACACTAGTGTAAACAAAAAAAAAT_27363	0	0	0	1	0.157	1.000000e+05	2.381939e-10
0	ATTATAAACCAAGACCAACTAACGAAAAGAA_27921	0	0	0	1	0.923	1.000000e+05	6.768019e-10
0	ATTATAACAAGCTTTAAATGTAATATTTTTA_35224	0	0	0	1	0.928	1.000000e+05	6.207945e-11
0	ATTATAACTATTATCTTTAATGTTGAGTATA_26987	0	0	0	1	0.906	1.000000e+05	3.925388e-10
0	ATTATAAGTAACAATATCAGGCGATGTTCTA_15063	0	0	0	1	0.898	1.000000e+05	4.130957e-13
0	ATTATAATGTATTAGGTGCAAAACTATTTGA_14097	0	0	0	1	0.898	1.000000e+05	4.130957e-13
0	ATTATACACACTATATATATGATCACTAATA_25993	0	0	0	1	0.919	1.000000e+05	2.222553e-10
0	ATTATACACCTGAACCTCAAATCTATGAGAC_430650	0	0	0	1	0.923	1.000000e+05	4.680214e-10
0	ATTATACAGCTCTAAAAAGAAACAGGAAGAG_25798	0	0	0	1	0.149	1.000000e+05	7.162548e-11
0	ATTATACTCAACATTAAAGATAATAGTTATA_29007	0	0	0	1	0.911	1.000000e+05	8.274447e-10
0	ATTATAGAAATATTTTTGTAATTAAACTTTA_28245	0	0	0	1	0.940	1.000000e+05	3.319300e-10
0	ATTATATAACTCGGCCATAACCTGTAAAATG_74304	0	0	0	1	0.923	1.000000e+05	5.154785e-10
0	ATTATATCTCAACCAAATATTATATGCCTAA_28543	0	0	0	1	0.923	1.000000e+05	4.942609e-10
0	ATTATATGCCTAAAAACTTACAAATCGTTAA_15929	0	0	0	1	0.923	1.000000e+05	1.810516e-12
0	ATTATATGGTTAACGTCGAGCTAAGTGACGA_26656	0	0	0	1	0.923	1.000000e+05	3.576281e-10
0	ATTATATGTAGAAAATGTGAAATGCAAAGAC_19038	0	0	0	1	0.919	1.000000e+05	1.144838e-11
0	ATTATATTCAAAAAAGAAAAAAATATTTTAC_21390	0	0	0	1	0.906	1.000000e+05	6.896953e-11
0	ATTATATTCTGTTTAAATTATTTTTTTAGCG_12731	0	0	0	1	0.898	1.000000e+05	4.145484e-13
0	ATTATATTTCTGCATTTTTGTTTATTTCAAT_12703	0	0	0	1	0.906	1.000000e+05	5.569927e-13
0	ATTATATTTTGAATATTCAGATAAATTACCA_4987	0	0	0	1	0.881	1.000000e+05	4.582474e-17
0	ATTATCAAAATAGTAAACCATTGAGCATTTA_2412	0	0	0	1	0.872	1.000000e+05	1.779944e-19
0	ATTATCAAATAGTTTTGCACCTAATACATTA_14737	0	0	0	1	0.898	1.000000e+05	4.130957e-13
0	ATTATCAAATATAAAACTTTACTAATACGAG_21440	0	0	0	1	0.906	1.000000e+05	4.192544e-12
0	ATTATCACCAAGTAAATGATTATGAACAAGA_5426	0	0	0	1	0.877	1.000000e+05	3.534217e-17
0	ATTATCATTGGTAACGAAGTTTGTCGAGATG_28494	0	0	0	1	0.906	1.000000e+05	2.694335e-10
0	ATTATCATTTACAAAAAAAATTTAAAAAACG_22561	0	0	0	1	0.928	1.000000e+05	4.450004e-10
0	ATTATCCAATTACAATTAACCAATGATGAAA_4889	0	0	0	1	0.877	1.000000e+05	5.995589e-18
0	ATTATCCACTCTTGGCTGAAATTCAATGACA_22840	0	0	0	1	0.902	1.000000e+05	1.966293e-11
0	ATTATCCCCTGTGGAAACTCAATTTGAAATC_17315	0	0	0	1	0.894	1.000000e+05	1.544392e-12
0	ATTATCGCCTGTGGAAACTCAATTTGAAATC_11687	0	0	0	1	0.136	1.000000e+05	4.084663e-12
0	ATTATCGGCCACTCATATAGCAAAGCGGGCA_15704	0	0	0	1	0.898	1.000000e+05	4.084233e-13
0	ATTATCTACTCTTACTAAAAAAAAAACCTCA_25782	0	0	0	1	0.906	1.000000e+05	3.636232e-10
0	ATTATCTCATATTGCTGCTCTTCTTTTTTCC_25879	0	0	0	1	0.626	1.000000e+05	1.704583e-10
0	ATTATCTCATATTGCTGCTGTGTATCTTATC_10161	0	0	0	1	0.396	1.000000e+05	7.187391e-14
0	ATTATCTCTTATGATGTGGGCCAAAGCCTTA_14328	0	0	0	1	0.898	1.000000e+05	4.130957e-13
0	ATTATCTGTCACTTGCAAATACATACACTCA_19597	0	0	0	1	0.919	1.000000e+05	1.144838e-11
0	ATTATCTGTTTGTGTTAAAGAATTTGGAAGA_22459	0	0	0	1	0.906	1.000000e+05	1.024611e-11
0	ATTATCTTCAAAATTTGAGTTTGAGGCAAAG_12995	0	0	0	1	0.260	1.000000e+05	1.164750e-13
0	ATTATCTTTAATGTTGAGTATAATATTCTAA_25888	0	0	0	1	0.906	1.000000e+05	8.259379e-11
0	ATTATCTTTTGTCTCTATCCAAAGTCACGTG_7000	0	0	0	1	0.877	1.000000e+05	8.273659e-17
0	ATTATGGAGACCAAGAATTCGAACTTTCCAA_18901	0	0	0	1	0.919	1.000000e+05	1.144838e-11
0	ATTATGGAGGTTTTACTGTATCATTAAATCC_32593	0	0	0	1	0.140	1.000000e+05	4.500634e-10
0	ATTATGGAGTTTTTACTGTATCAAAAAAAAT_20478	0	0	0	1	0.898	1.000000e+05	1.636543e-11
0	ATTATGGCATATGCGAAAAAACTTTAATTAG_6014	0	0	0	1	0.877	1.000000e+05	1.201364e-17
0	ATTATGGTAGTCCGGTTTAGTCGTAAAAGGC_20039	0	0	0	1	0.919	1.000000e+05	1.144838e-11
0	ATTATGTAGAGACATTCAGCCCTGTAATCAA_1419	0	0	0	1	0.872	1.000000e+05	1.779944e-19
0	ATTATGTTAATTACTGCCTTTCTGTTCATCA_16413	0	0	0	1	0.894	1.000000e+05	1.494215e-12
0	ATTATTAATTTCCAAAAAGATAACCAGTTAA_21193	0	0	0	1	0.915	1.000000e+05	8.883397e-11
0	ATTATTACATGTATATTAAGAAGTTCAAAAA_16194	0	0	0	1	0.911	1.000000e+05	6.680604e-11
0	ATTATTACCTAGTTGTATGTTTTACTAGAAA_11035	0	0	0	1	0.915	1.000000e+05	1.939597e-11
0	ATTATTAGAAAAGACTATGTGATAAGTAGAA_10266	0	0	0	1	0.889	1.000000e+05	9.770652e-15
0	ATTATTAGAAAAGACTGTGTGATAAGTAGAA_12378	0	0	0	1	0.128	1.000000e+05	6.795686e-13
0	ATTATTAGGATCGATCCTAATTTTAGGTTTC_12348	0	0	0	1	0.928	1.000000e+05	5.915251e-13
0	ATTATTATAGATCAACTATTTAGTTCAAAGA_19368	0	0	0	1	0.919	1.000000e+05	1.144838e-11
0	ATTATTATCACCAATCCATAAAGAGCAAAAA_8338	0	0	0	1	0.123	1.000000e+05	7.931231e-16
0	ATTATTATTTGGAGCCATCAACAAATACAAA_27463	0	0	0	1	0.413	1.000000e+05	2.634527e-10
0	ATTATTATTTGGCGCCATCAACAAATACAAA_22325	0	0	0	1	0.651	1.000000e+05	1.505766e-10
0	ATTATTATTTTGAAAGTGATGCGAGCAAATA_22337	0	0	0	1	0.906	1.000000e+05	5.745852e-11
0	ATTATTCACATAAACCGCGTGGTAACCGTGA_17397	0	0	0	1	0.145	1.000000e+05	2.587039e-10
0	ATTATTCACATAAACCGCGTGGTAACTGTGA_22987	0	0	0	1	0.902	1.000000e+05	1.543463e-11
0	ATTATTCAGATTGTTTATTGTTTCTGGCAAA_1105	0	0	0	1	0.128	1.000000e+05	1.779944e-19
0	ATTATTCATTAACAATTTTTTTTTGTTTACA_20550	0	0	0	1	0.157	1.000000e+05	7.295469e-12
0	ATTATTCCCAATAAAACTCACTTACTTGAGA_18422	0	0	0	1	0.919	1.000000e+05	1.144838e-11
0	ATTATTCTACATGTGCAACACATAAAATACG_19375	0	0	0	1	0.919	1.000000e+05	1.144838e-11
0	ATTATTGGCCACTCAGATAGCAAAGCGGGCA_12765	0	0	0	1	0.136	1.000000e+05	2.851966e-12
0	ATTATTGGTGTCTCGTGTTTTTCATTTCACA_30626	0	0	0	1	0.902	1.000000e+05	8.239139e-10
0	ATTATTGTACATGTGCATGTGCATGTATGCA_13395	0	0	0	1	0.843	1.000000e+05	1.169008e-11
0	ATTATTGTATTTGTATTTGTATTTGTTGATG_26547	0	0	0	1	0.400	1.000000e+05	1.783445e-10
0	ATTATTGTATTTGTATTTGTTGATGGCGCCA_26257	0	0	0	1	0.655	1.000000e+05	6.625734e-10
0	ATTATTTAAATTCACACAAAACCAATCAACC_9664	0	0	0	1	0.881	1.000000e+05	8.582653e-15
0	ATTATTTAGAACTCAGATGAGCCAATTTTGA_26346	0	0	0	1	0.855	1.000000e+05	4.874865e-12
0	ATTATTTAGGCCAAAATCATAAAGCAACAAA_4500	0	0	0	1	0.894	1.000000e+05	2.068861e-16
0	ATTATTTCATCTTCATAGAGCATCTCCAACA_14660	0	0	0	1	0.898	1.000000e+05	4.130957e-13
0	ATTATTTCTTAATTGGCTAATCAGTTTCACA_31272	0	0	0	1	0.919	1.000000e+05	4.672057e-10
0	ATTATTTCTTTTTTGTATTCAGCCAAGAGTA_13903	0	0	0	1	0.898	1.000000e+05	4.130957e-13
0	ATTATTTGAACCGCACCGCACTTTTCCCGTA_31077	0	0	0	1	0.928	1.000000e+05	3.035408e-10
0	ATTATTTGGAGCCATCAACAAATACAAATAC_27810	0	0	0	1	0.404	1.000000e+05	2.878852e-10
0	ATTATTTGGCGCCATCAACAAATACAAATAC_26254	0	0	0	1	0.655	1.000000e+05	6.625734e-10
0	ATTATTTGTGTTGGCTCTAGAACAATCTTGA_29643	0	0	0	1	0.911	1.000000e+05	2.438849e-10
0	ATTATTTTGAAAGTGATGCGAGCAAATAAAA_25085	0	0	0	1	0.902	1.000000e+05	1.817831e-10
0	ATTATTTTGAAATGCTTTAAAATAAATGTGC_3950	0	0	0	1	0.872	1.000000e+05	1.779944e-19
0	ATTATTTTGCTTTTCTTTCTCTCAATTTTGC_22456	0	0	0	1	0.906	1.000000e+05	1.024611e-11
0	ATTATTTTTGGAAATTAATGCATATTCTCCC_12831	0	0	0	1	0.911	1.000000e+05	6.323184e-12
0	ATTATTTTTTCTTTAACATTGTAATTTTTTC_13367	0	0	0	1	0.906	1.000000e+05	5.479021e-13
0	ATTATTTTTTTAAGTCAATAAAGAAAAATTG_23599	0	0	0	1	0.928	1.000000e+05	7.092428e-11
0	ATTATTTTTTTAGCGGTCAACGGAATGACTA_6843	0	0	0	1	0.889	1.000000e+05	3.857655e-17
0	ATTATTTTTTTATTTTGTTAGGGTTGATAAA_27170	0	0	0	1	0.906	1.000000e+05	1.722164e-10
0	ATTCAAAAAAATAAAAGAAAATAGTTGTGTA_18491	0	0	0	1	0.919	1.000000e+05	1.144838e-11
0	ATTCAAAAACATAACAAAAAACAAATTCACG_11641	0	0	0	1	0.906	1.000000e+05	5.069005e-13
0	ATTCAAAAATATATTATAGCAAACGTACAAG_1370	0	0	0	1	0.872	1.000000e+05	1.779944e-19
0	ATTCAAAAATCTGGTGGAAAATCGTTTTCAG_3694	0	0	0	1	0.872	1.000000e+05	1.779944e-19
0	ATTCAAAACCTCATCATCAATGTATAATACA_7831	0	0	0	1	0.115	1.000000e+05	1.881187e-16
0	ATTCAAAACCTGAGCGCTTTTACCCGCGAGC_23219	0	0	0	1	0.902	1.000000e+05	1.123601e-11
0	ATTCAAAACTCATAAGAAATTTACCTTTCGA_21562	0	0	0	1	0.447	1.000000e+05	1.613323e-11
0	ATTCAAAAGGCAGCGAAAGCATGGAGAGCTG_5040	0	0	0	1	0.132	1.000000e+05	5.285296e-18
0	ATTCAAAATATAATCATTAGCTACTTTATGG_6561	0	0	0	1	0.885	1.000000e+05	9.229536e-16
0	ATTCAAAATGAAAATCAGGCAACCGATATTA_19265	0	0	0	1	0.919	1.000000e+05	1.144838e-11
0	ATTCAAAATTGAGAGAAAAATCACGAACCTC_14782	0	0	0	1	0.898	1.000000e+05	4.130957e-13
0	ATTCAAAATTTGAGTTTGAGGCAAAGCAACG_19109	0	0	0	1	0.919	1.000000e+05	1.144838e-11
0	ATTCAAACACACAAAGAGAGATAAGAGAGAA_18530	0	0	0	1	0.919	1.000000e+05	1.144838e-11
0	ATTCAAACATATACCTAAATGTTTATTACAC_646	0	0	0	1	0.128	1.000000e+05	1.779944e-19
0	ATTCAAACATATATCTAAATGTTTATTACAC_4651	0	0	0	1	0.868	1.000000e+05	1.959260e-17
0	ATTCAAAGATTTTTTTCTAATTGTCAAAAAC_20575	0	0	0	1	0.906	1.000000e+05	8.463902e-12
0	ATTCAAAGGGTTTGAATATACGTGGATGTTC_4213	0	0	0	1	0.872	1.000000e+05	1.779944e-19
0	ATTCAAAGGGTTTGAATATTCGTGGATGTTC_792	0	0	0	1	0.128	1.000000e+05	1.779944e-19
0	ATTCAAATACATCGTGTTGTATATATTACAA_20919	0	0	0	1	0.906	1.000000e+05	2.667149e-12
0	ATTCAAATCATAGCTCTTCGAAGACAAGGGG_14739	0	0	0	1	0.898	1.000000e+05	4.130957e-13
0	ATTCAAATTATATTAAGGGTATATATGTAAA_430743	0	0	0	1	0.923	1.000000e+05	4.680214e-10
0	ATTCAAATTGGTTGATTGGTTGTGTGTGAAT_12454	0	0	0	1	0.123	1.000000e+05	2.396176e-13
0	ATTCAAATTGGTTGATTGGTTTTGTGTGAAT_9663	0	0	0	1	0.881	1.000000e+05	8.582653e-15
0	ATTCAAATTTTGAAACCCAAAAATCTGTATC_16902	0	0	0	1	0.902	1.000000e+05	9.536080e-11
0	ATTCAACAATCTTGAAAAAAAGTAACCAAAA_24068	0	0	0	1	0.345	1.000000e+05	4.963032e-11
0	ATTCAACCAACCTGAAGCAATTCAACCAACC_26977	0	0	0	1	0.923	1.000000e+05	3.576281e-10
0	ATTCAACCTAACTGAAAAAAAACAGAGATAA_39668	0	0	0	1	0.885	1.000000e+05	1.556746e-10
0	ATTCAACTGGACTGTTCTCAATTCCAAAAAC_6531	0	0	0	1	0.136	1.000000e+05	6.945830e-17
0	ATTCAACTTGGTGTCCCCATCTTTGGTCATG_13891	0	0	0	1	0.898	1.000000e+05	4.130957e-13
0	ATTCAAGAATATAAAAAAAAAAAGTGAATTA_28619	0	0	0	1	0.923	1.000000e+05	4.942609e-10
0	ATTCAAGAATATATTATAGCAAACGTACAAG_10978	0	0	0	1	0.153	1.000000e+05	5.690553e-13
0	ATTCAAGATTCATCGGAGAGCAAAAAGATCA_12690	0	0	0	1	0.332	1.000000e+05	1.891772e-13
0	ATTCAAGATTGTTCTAGAGCCAACACAAATA_29640	0	0	0	1	0.911	1.000000e+05	2.438849e-10
0	ATTCAAGCTATCTATCTAAAAAATGAACAAT_37794	0	0	0	1	0.928	1.000000e+05	1.979281e-10
0	ATTCAAGGAATTAAGAGACCGTCGGTGTGAA_29953	0	0	0	1	0.906	1.000000e+05	3.972718e-10
0	ATTCAAGGACTACACCATCGTGGTCTCCGCC_26693	0	0	0	1	0.923	1.000000e+05	3.576281e-10
0	ATTCAAGGTTTGTCTGAGAAGGAGAGGATTC_26060	0	0	0	1	0.915	1.000000e+05	2.954141e-10
0	ATTCAAGTAGAGGTTAACGCAGATGATAACG_7707	0	0	0	1	0.702	1.000000e+05	2.710014e-18
0	ATTCAAGTATCAGTAACGGAAACTTGTCTCC_37820	0	0	0	1	0.928	1.000000e+05	1.979281e-10
0	ATTCAAGTCTAAGGTTTCAGAAGGCAGCGAA_4177	0	0	0	1	0.872	1.000000e+05	1.779944e-19
0	ATTCAAGTTCTCACAACCCAAAATAAATACC_22353	0	0	0	1	0.928	1.000000e+05	2.464289e-11
0	ATTCAATACGGTGTTTTTAGACATTTTAGTA_10797	0	0	0	1	0.915	1.000000e+05	1.849094e-11
0	ATTCAATCGCTGAAGTAGCGATCGAGCTTCA_30415	0	0	0	1	0.906	1.000000e+05	9.030770e-10
0	ATTCACAACGTTTCATTCATTTTCCTTTTTG_7911	0	0	0	1	0.885	1.000000e+05	1.881187e-16
0	ATTCACAACGTTTGATTCATTTTCCTTTTTG_7884	0	0	0	1	0.115	1.000000e+05	1.881187e-16
0	ATTCACAATTTTATAGCTTGAAAAAATGTAA_25656	0	0	0	1	0.906	1.000000e+05	5.783795e-11
0	ATTCACACTCTTATTTTTGTTGTTTTGTTAA_10821	0	0	0	1	0.894	1.000000e+05	8.150476e-14
0	ATTCACAGCTTTGATCATTAATTGAGCTAAA_18313	0	0	0	1	0.919	1.000000e+05	1.144838e-11
0	ATTCACATAGTGTCATTTTAAAAGAGAAATG_29730	0	0	0	1	0.911	1.000000e+05	2.438849e-10
0	ATTCACATTCCTATATTAAAACAAAAAACAA_32053	0	0	0	1	0.919	1.000000e+05	6.505658e-10
0	ATTCACCGAGAAGAGAAAGGTCTCGTTCTTC_14807	0	0	0	1	0.898	1.000000e+05	4.130957e-13
0	ATTCACCGAGAAGAGAAAGGTCTTCTCGTTC_13552	0	0	0	1	0.102	1.000000e+05	4.130957e-13
0	ATTCACTAAAATATGTTGCAAACTGAATAAA_22691	0	0	0	1	0.902	1.000000e+05	1.966293e-11
0	ATTCACTAGTAGTTACGTTACAATTATTTTG_27867	0	0	0	1	0.911	1.000000e+05	8.697885e-11
0	ATTCACTATGAAGCATTCTGAAGCACCTCCA_15242	0	0	0	1	0.898	1.000000e+05	4.130957e-13
0	ATTCACTTAATTTAAAACTCGTAAGTTTTTG_17797	0	0	0	1	0.906	1.000000e+05	2.007655e-11
0	ATTCACTTCAGCTGAGAGATTTTGTTTCATA_11568	0	0	0	1	0.902	1.000000e+05	3.299321e-14
0	ATTCACTTTTTTTTTTTATATTCTTGAATGA_28531	0	0	0	1	0.923	1.000000e+05	4.942609e-10
0	ATTCAGAAAGGCAAAAAGGAGAAATCGCAAG_17992	0	0	0	1	0.906	1.000000e+05	4.088218e-12
0	ATTCAGAAGCTCTTTTAGCTTACCAGATAAA_7500	0	0	0	1	0.115	1.000000e+05	3.170535e-16
0	ATTCAGAAGGGCAAAAAGGAGAAATCGCAAG_10208	0	0	0	1	0.306	1.000000e+05	1.700766e-13
0	ATTCAGAATCTGTTGTTTCTGGTCAAAATGA_18097	0	0	0	1	0.081	1.000000e+05	1.144838e-11
0	ATTCAGAGTGCTCAGCTTGATGTTTGTCACC_19007	0	0	0	1	0.919	1.000000e+05	1.144838e-11
0	ATTCAGAGTTACCATATCATCAAACAAAAAA_8760	0	0	0	1	0.889	1.000000e+05	4.974245e-15
0	ATTCAGATTATTTTTTTAAGTCAATAAAGAA_23602	0	0	0	1	0.928	1.000000e+05	7.092428e-11
0	ATTCAGATTCGCCTGTGGATAAGAAGATCAA_14866	0	0	0	1	0.898	1.000000e+05	4.130957e-13
0	ATTCAGATTCTCTTCTTCCTCGTTCTATATC_16368	0	0	0	1	0.166	1.000000e+05	1.910905e-12
0	ATTCAGATTCTCTTCTTCGTCGTTCTATATC_2698	0	0	0	1	0.872	1.000000e+05	1.779944e-19
0	ATTCAGATTGTTTATTGTTGCTCGCAAAGCG_2842	0	0	0	1	0.872	1.000000e+05	1.779944e-19
0	ATTCAGATTGTTTATTGTTTCTGGCAAAGCG_24529	0	0	0	1	0.149	1.000000e+05	3.633178e-11
0	ATTCAGCATTACCATCAAATGAAATCTAACA_26538	0	0	0	1	0.136	1.000000e+05	4.660578e-10
0	ATTCAGCTTGGTGTCCCCATCTTTGGTCATG_22112	0	0	0	1	0.128	1.000000e+05	3.150952e-10
0	ATTCAGGTAAAATCTTTGCCAATTTACCTCA_19675	0	0	0	1	0.919	1.000000e+05	1.144838e-11
0	ATTCAGGTGTAATAGCTAGTGATAGTATGGA_5541	0	0	0	1	0.877	1.000000e+05	3.534217e-17
0	ATTCAGGTGTAATAGTTAGTGATAGTATGGA_7413	0	0	0	1	0.136	1.000000e+05	4.532773e-16
0	ATTCAGTCGCCGGCGATGGATTGCCGCGAAA_30370	0	0	0	1	0.894	1.000000e+05	3.574055e-10
0	ATTCAGTTGGTTAGAATTGATTTTGTGTAAA_14587	0	0	0	1	0.898	1.000000e+05	4.130957e-13
0	ATTCAGTTGTTATCTCTTTGTTCGATTATTC_13982	0	0	0	1	0.898	1.000000e+05	4.130957e-13
0	ATTCATAAGAGCCTACATTATCACCAAGTAA_5500	0	0	0	1	0.877	1.000000e+05	3.534217e-17
0	ATTCATACATAATTCTGATTCAAGTCTAAGG_3123	0	0	0	1	0.872	1.000000e+05	1.779944e-19
0	ATTCATACATACTTCTGATTCAAAAGGCAGC_426	0	0	0	1	0.132	1.000000e+05	7.737229e-20
0	ATTCATAGAAAAGACAGTAGAGTATATTTCC_38599	0	0	0	1	0.936	1.000000e+05	9.726414e-10
0	ATTCATATAACCGTGCCTAAAAGGTTAAGAA_22270	0	0	0	1	0.902	1.000000e+05	5.114822e-12
0	ATTCATCCAGAAAATGCATCTCAACTCAGGA_24696	0	0	0	1	0.868	1.000000e+05	1.236960e-10
0	ATTCATCTTCGACCATCAATGTCCATTTCTA_29074	0	0	0	1	0.906	1.000000e+05	3.616447e-10
0	ATTCATGAAACTCGAAGACAAACTCTCACAC_524	0	0	0	1	0.872	1.000000e+05	2.827152e-18
0	ATTCATGATTTTATGGAGGACGACTCTCAGA_3789	0	0	0	1	0.872	1.000000e+05	1.779944e-19
0	ATTCATGCAAGGTATGTAGATTGATTCATCC_12027	0	0	0	1	0.894	1.000000e+05	5.332439e-13
0	ATTCATGGACGATCAAAATCGTCTTGAAGAA_18099	0	0	0	1	0.081	1.000000e+05	1.144838e-11
0	ATTCATGGGGTATTGCGTCCTAGGGTTTACG_18666	0	0	0	1	0.919	1.000000e+05	1.144838e-11
0	ATTCATGTAAATAATTTTAACAAAACTGACG_20015	0	0	0	1	0.919	1.000000e+05	1.144838e-11
0	ATTCATGTCCGTTGCTTGTTTCCAGGAAAGC_6101	0	0	0	1	0.132	1.000000e+05	2.482768e-17
0	ATTCATTCCAGAACAAAATTTCAGAGTCAAA_13316	0	0	0	1	0.915	1.000000e+05	3.069902e-12
0	ATTCATTGACAATAAATATAAGTTTTCATTA_20594	0	0	0	1	0.898	1.000000e+05	1.405238e-11
0	ATTCATTTTTTATCATAAATAATTTTAAAAC_16685	0	0	0	1	0.928	1.000000e+05	2.929031e-10
0	ATTCCAACAGGTGTGCAAATTCTCTCTATCG_25591	0	0	0	1	0.119	1.000000e+05	1.336011e-10
0	ATTCCAACAGTTGTGCAAATTCTCTCTATCG_17518	0	0	0	1	0.894	1.000000e+05	1.275717e-12
0	ATTCCAACCGTATACGAATCGGAAGCTTCTA_8570	0	0	0	1	0.919	1.000000e+05	1.036920e-13
0	ATTCCAACCGTATACGAATCGGGAGCTTCTA_10926	0	0	0	1	0.094	1.000000e+05	1.944713e-12
0	ATTCCAACCTAGCATATTATTTAAATTCACA_12965	0	0	0	1	0.885	1.000000e+05	5.849192e-13
0	ATTCCAAGCTTTAATCATAAAAATGTTTTTC_26858	0	0	0	1	0.923	1.000000e+05	3.576281e-10
0	ATTCCAAGTGATCATAGCCAAAGAAGATCTA_17887	0	0	0	1	0.115	1.000000e+05	1.991072e-12
0	ATTCCAAGTTTTAACAGAGTTAGGTGATTTC_24205	0	0	0	1	0.609	1.000000e+05	2.981378e-11
0	ATTCCAATGGTATGCGATGTAGTAGTAATAA_16534	0	0	0	1	0.894	1.000000e+05	2.256532e-11
0	ATTCCACAACAATTAGAAAGATCAAAAATCA_8234	0	0	0	1	0.877	1.000000e+05	7.846280e-15
0	ATTCCACAACAATTAGAAAGATCAAAATCAA_822	0	0	0	1	0.128	1.000000e+05	1.779944e-19
0	ATTCCACAACGTTCATCGAATATATTTAAAC_20111	0	0	0	1	0.919	1.000000e+05	1.144838e-11
0	ATTCCACTTGCTCGGACATATAGAGCTTGAG_22002	0	0	0	1	0.889	1.000000e+05	4.610101e-12
0	ATTCCAGAACAAAATTTCAGAGTCAAACTTG_13315	0	0	0	1	0.915	1.000000e+05	3.069902e-12
0	ATTCCAGAGTCTTGCTACTTCTCTTCCTATC_29540	0	0	0	1	0.911	1.000000e+05	2.438849e-10
0	ATTCCATAAACACTATTATTATTTGGCGCCA_30108	0	0	0	1	0.630	1.000000e+05	2.442066e-10
0	ATTCCATAAAGTAGCTAATGATTATATTTGA_12379	0	0	0	1	0.183	1.000000e+05	2.305945e-11
0	ATTCCATAAAGTAGCTAATGATTATATTTTG_9275	0	0	0	1	0.889	1.000000e+05	7.946534e-14
0	ATTCCATATATAATATGTAGCAAGTCCAGAA_24566	0	0	0	1	0.111	1.000000e+05	6.165923e-11
0	ATTCCATATATAATATGTGGCAAGTCCAGAA_14076	0	0	0	1	0.898	1.000000e+05	4.130957e-13
0	ATTCCATGAATGTGAACTTGCTTACTTAAAA_9087	0	0	0	1	0.915	1.000000e+05	1.977260e-14
0	ATTCCATGCGAGAATTATTTGGAAGATCCAA_2313	0	0	0	1	0.872	1.000000e+05	1.779944e-19
0	ATTCCATTGCACTATTCAAGCTATCTATCTA_37824	0	0	0	1	0.928	1.000000e+05	1.979281e-10
0	ATTCCATTTATTTTTAGTATAAAATTTTTCA_20473	0	0	0	1	0.919	1.000000e+05	5.188263e-11
0	ATTCCCAATAAAACTCACTTACTTGAGAACA_19441	0	0	0	1	0.919	1.000000e+05	1.144838e-11
0	ATTCCCATACATAAAAAAATAGAGTTGATAC_28528	0	0	0	1	0.923	1.000000e+05	4.942609e-10
0	ATTCCCTTAGGTCCAAAACCATAGCATGTAA_17023	0	0	0	1	0.894	1.000000e+05	2.721346e-12
0	ATTCCCTTATCAATAAAAGTAATAAAGTCCC_3364	0	0	0	1	0.872	1.000000e+05	1.779944e-19
0	ATTCCGAGTTTCGACAATGTTTGGTGATTTA_3934	0	0	0	1	0.872	1.000000e+05	1.779944e-19
0	ATTCCGAGTTTCGACAATGTTTGGTGATTTC_10946	0	0	0	1	0.149	1.000000e+05	6.815346e-14
0	ATTCCGTGTAACTTCTGTTACAATTTCGAAA_22431	0	0	0	1	0.906	1.000000e+05	1.024611e-11
0	ATTCCGTTGACCGCTAAAAAAATAATTTAAA_12725	0	0	0	1	0.898	1.000000e+05	4.145484e-13
0	ATTCCTACACATCTTACTCGTGGCTCTTAAG_8636	0	0	0	1	0.706	1.000000e+05	7.649596e-17
0	ATTCCTATAAAGTGATTTACTTTTCTCTGAA_20384	0	0	0	1	0.919	1.000000e+05	1.144838e-11
0	ATTCCTATATTAAAACAAAAAACAAATTCTG_32041	0	0	0	1	0.919	1.000000e+05	6.505658e-10
0	ATTCCTCAATTCCTCTCACAAAGCTTAACCC_20798	0	0	0	1	0.872	1.000000e+05	1.502355e-11
0	ATTCCTCAATTCCTCTCACAATCCTTAACCC_16225	0	0	0	1	0.128	1.000000e+05	1.957299e-11
0	ATTCCTGTACTCTGCACTATCTGGATCAGCC_9717	0	0	0	1	0.919	1.000000e+05	7.462044e-14
0	ATTCCTTATTGTAAAAATTACAAGAAAGCCC_9525	0	0	0	1	0.902	1.000000e+05	8.048321e-13
0	ATTCGAAAACAATGCTGCTGCGTATCTCGTC_598	0	0	0	1	0.128	1.000000e+05	1.779944e-19
0	ATTCGAAACGCATAAGAAAATTACCTTTAGA_3617	0	0	0	1	0.872	1.000000e+05	1.779944e-19
0	ATTCGAAAGGTAAATTTCTTATGAGTTTTGA_21563	0	0	0	1	0.447	1.000000e+05	1.613323e-11
0	ATTCGAAATCAGATTCAAAATTTGAGTTTGA_20088	0	0	0	1	0.919	1.000000e+05	1.144838e-11
0	ATTCGAAATTATGGAGACCAAGAATTCGAAC_19342	0	0	0	1	0.919	1.000000e+05	1.144838e-11
0	ATTCGAATAAAGAATCGTTATTAGAGGCTAC_1920	0	0	0	1	0.872	1.000000e+05	1.779944e-19
0	ATTCGACTATAATCATCAAACCGTAGAGATA_20448	0	0	0	1	0.919	1.000000e+05	7.966344e-10
0	ATTCGACTGGACTGTTCTCAATTCCAAAAAC_3872	0	0	0	1	0.872	1.000000e+05	1.779944e-19
0	ATTCGACTGTGATAGGTCAGACCGAGCAATC_20308	0	0	0	1	0.919	1.000000e+05	1.144838e-11
0	ATTCGACTGTGATGGGTCAGACCGAGCAATC_18187	0	0	0	1	0.081	1.000000e+05	1.144838e-11
0	ATTCGAGGAGGACTGTTGCCACGGCTTTGAG_6452	0	0	0	1	0.877	1.000000e+05	5.931794e-17
0	ATTCGCCTGTGGATAAGAAGATCAAGACCAA_14661	0	0	0	1	0.898	1.000000e+05	4.130957e-13
0	ATTCGCGATAGAGATCTATACCTCATGAGAA_18780	0	0	0	1	0.919	1.000000e+05	1.144838e-11
0	ATTCGCTGTGGGATACGGGCTTTGGCCTCCA_16722	0	0	0	1	0.898	1.000000e+05	9.140040e-12
0	ATTCGGGTTAAGCTTTGTGAGAGGAATTGAG_20878	0	0	0	1	0.872	1.000000e+05	1.502355e-11
0	ATTCGGGTTAAGGATTGTGAGAGGAATTGAG_22045	0	0	0	1	0.132	1.000000e+05	1.791040e-10
0	ATTCGGTGAGTTTTGGTAGGAACGCACCGAG_7183	0	0	0	1	0.889	1.000000e+05	3.879006e-17
0	ATTCGGTTATTTTTCTTTGAATATTTTAGGG_38731	0	0	0	1	0.936	1.000000e+05	9.726414e-10
0	ATTCGTAGATGGTTTCACTCTGATCCACTTC_28871	0	0	0	1	0.613	1.000000e+05	3.200736e-10
0	ATTCGTCCTCCATAAAATCATCAATTAAGCA_869	0	0	0	1	0.128	1.000000e+05	1.779944e-19
0	ATTCGTCTTTATATGGATTTTTTTGGAGGTC_26187	0	0	0	1	0.404	1.000000e+05	2.707836e-10
0	ATTCGTTCAATCTTCACTAGTACAAATAGCA_15758	0	0	0	1	0.923	1.000000e+05	1.810516e-12
0	ATTCGTTGATGTTCTCCAAAATATACTTATC_430573	0	0	0	1	0.923	1.000000e+05	4.680214e-10
0	ATTCGTTTTGCTTAATTCATGATTTTATGGA_1409	0	0	0	1	0.872	1.000000e+05	1.779944e-19
0	ATTCTAAACTAGCATGTTATTGATTACATTA_17714	0	0	0	1	0.902	1.000000e+05	6.554607e-12
0	ATTCTAAATCATTCTCTGGTGGTTCATCCAC_19736	0	0	0	1	0.919	1.000000e+05	1.144838e-11
0	ATTCTAAGTGTATTTTCACCTTCTGGGCAAT_2818	0	0	0	1	0.872	1.000000e+05	1.779944e-19
0	ATTCTAATCCGACCAAAGACTTGTTTCAACA_19775	0	0	0	1	0.919	1.000000e+05	1.144838e-11
0	ATTCTAATTCTATACACATTTTCTATTAAGG_278	0	0	0	1	0.877	1.000000e+05	3.357527e-20
0	ATTCTACAGAAAAGAACCTTTCTGTTACGGC_5340	0	0	0	1	0.136	1.000000e+05	1.911789e-16
0	ATTCTACCATTCATAAGAGCCTACATTATCA_3325	0	0	0	1	0.872	1.000000e+05	1.779944e-19
0	ATTCTACTTAGATCAGGAGAAGTCTACTCGA_7957	0	0	0	1	0.885	1.000000e+05	1.881187e-16
0	ATTCTACTTATCACACAGTCTTTTCTAATAA_9589	0	0	0	1	0.123	1.000000e+05	4.443992e-14
0	ATTCTACTTATCACATAGTCTTTTCTAATAA_10240	0	0	0	1	0.889	1.000000e+05	9.770652e-15
0	ATTCTAGGATTTCACTCCTATATCTATCGCA_25669	0	0	0	1	0.906	1.000000e+05	5.783795e-11
0	ATTCTAGGCTTGTAATGGTGCAATAAAAAAT_12854	0	0	0	1	0.111	1.000000e+05	3.823451e-12
0	ATTCTAGTATGAGTCACCAAATCCATCTCTA_29602	0	0	0	1	0.911	1.000000e+05	2.438849e-10
0	ATTCTAGTCCAAACCTCTGTGGTCTAGTGGC_11174	0	0	0	1	0.898	1.000000e+05	1.097037e-12
0	ATTCTATACACATTTTCTATTAAGGATATCA_4622	0	0	0	1	0.877	1.000000e+05	8.282649e-18
0	ATTCTATTGTGTATAGAGATTATTAATCATA_7087	0	0	0	1	0.889	1.000000e+05	5.493326e-17
0	ATTCTATTTTTGCGGAAAAACAATATCATCA_12664	0	0	0	1	0.860	1.000000e+05	7.088940e-13
0	ATTCTCAAATTCAATAAGGGAAACTTACTGA_4360	0	0	0	1	0.881	1.000000e+05	1.101599e-17
0	ATTCTCAAATTTACTATTGTACCTTAAAACC_24329	0	0	0	1	0.902	1.000000e+05	2.865985e-11
0	ATTCTCAGAGTATGACTATTACCGTAATTTA_3677	0	0	0	1	0.872	1.000000e+05	1.779944e-19
0	ATTCTCATCTCGCAGATAGCGGAAGAGAAAC_6183	0	0	0	1	0.902	1.000000e+05	1.558644e-16
0	ATTCTCATCTCGCAGATAGCGGAAGAGAGAC_6036	0	0	0	1	0.102	1.000000e+05	2.742280e-16
0	ATTCTCCGGCGAGCTTTCTCCGCTTCTCTCC_23763	0	0	0	1	0.136	1.000000e+05	3.256328e-10
0	ATTCTCCGGCGAGCTTTCTCCGCTTCTCTCG_24791	0	0	0	1	0.868	1.000000e+05	1.236960e-10
0	ATTCTCGCAGGTTTTGCTCCTCTTGATTTTG_10811	0	0	0	1	0.140	1.000000e+05	2.606349e-13
0	ATTCTCGTTAACATTCTCCTTGGTTTCTGAA_19188	0	0	0	1	0.919	1.000000e+05	1.144838e-11
0	ATTCTCTAGATGAACAACACAATAAATAAAT_22664	0	0	0	1	0.902	1.000000e+05	1.966293e-11
0	ATTCTCTCCTGTTTTCGGGGTTTCTGTTACA_8585	0	0	0	1	0.136	1.000000e+05	1.894125e-14
0	ATTCTCTCTATCGATGGGACCATAATTTTAG_17881	0	0	0	1	0.115	1.000000e+05	1.991072e-12
0	ATTCTCTGAGTGGTGACTTAGGTTCTAGATC_11054	0	0	0	1	0.894	1.000000e+05	2.027829e-13
0	ATTCTCTGCTTATGTAATTGCTCTTGGGCAG_15108	0	0	0	1	0.898	1.000000e+05	4.130957e-13
0	ATTCTCTTAGCCGTTAGGTTCTACCATTTGC_11302	0	0	0	1	0.902	1.000000e+05	9.556685e-14
0	ATTCTCTTAGGGTTTGAGGTTAATCGGATTC_17099	0	0	0	1	0.906	1.000000e+05	2.302382e-12
0	ATTCTCTTCTTCCTCGTTCTATATCTTTTCA_17850	0	0	0	1	0.170	1.000000e+05	4.764185e-12
0	ATTCTCTTCTTCGTCGTTCTATATCTTTTCA_3553	0	0	0	1	0.872	1.000000e+05	1.779944e-19
0	ATTCTCTTGCTTTGTTCAAAGTTTGCTTTTG_31219	0	0	0	1	0.323	1.000000e+05	2.854915e-10
0	ATTCTCTTTCAGAATCTTCTTGTTAAAAATA_10961	0	0	0	1	0.898	1.000000e+05	6.101916e-14
0	ATTCTCTTTTTTCACATTTTCTTCCTCCATA_26940	0	0	0	1	0.923	1.000000e+05	3.576281e-10
0	ATTCTGAAACACCTCCATAAACCTAATTTAG_22408	0	0	0	1	0.106	1.000000e+05	1.153577e-11
0	ATTCTGAAACCTCCAAAGAAGCACTAAACAC_40302	0	0	0	1	0.928	1.000000e+05	5.846790e-10
0	ATTCTGAAACTGATCCAAGCTACTCTTACTA_9860	0	0	0	1	0.889	1.000000e+05	9.855119e-14
0	ATTCTGAAATTCAATAAGGGAAACTTACTGA_13168	0	0	0	1	0.145	1.000000e+05	9.268921e-13
0	ATTCTGAACTAGGGTTCGTAGATTTTACAGA_13914	0	0	0	1	0.898	1.000000e+05	4.130957e-13
0	ATTCTGAAGCACCTCCATAAACCTAATTTAG_14469	0	0	0	1	0.898	1.000000e+05	4.130957e-13
0	ATTCTGAATTCTTGAAGCTTCTTTCTTTTGG_23640	0	0	0	1	0.123	1.000000e+05	1.692296e-10
0	ATTCTGACTCTTTCTCTCATCAGCCAAATAC_10513	0	0	0	1	0.915	1.000000e+05	1.161428e-13
0	ATTCTGAGAGTCGTCCTCCATAAAATCATGA_4019	0	0	0	1	0.872	1.000000e+05	1.779944e-19
0	ATTCTGAGATTCGTCCTCCATAAAATCATCA_4861	0	0	0	1	0.132	1.000000e+05	6.483888e-18
0	ATTCTGATAGACAGTCAAAAAGAGATTCAGA_8001	0	0	0	1	0.885	1.000000e+05	1.881187e-16
0	ATTCTGATGCTGACTGGACAGGGGACAAAGA_2447	0	0	0	1	0.872	1.000000e+05	1.779944e-19
0	ATTCTGATGTCCCCTTGTCTTCGAAGAGCTA_15457	0	0	0	1	0.898	1.000000e+05	4.130957e-13
0	ATTCTGATTCAAGTCTAAGGTTTCAGAAGGC_1889	0	0	0	1	0.872	1.000000e+05	1.779944e-19
0	ATTCTGATTTTGGATATATGTTTTGCACAAA_6877	0	0	0	1	0.889	1.000000e+05	3.857655e-17
0	ATTCTGCTTCACACCGACGGTCTCTTAATTC_29935	0	0	0	1	0.906	1.000000e+05	3.972718e-10
0	ATTCTGGACTTGCCACATATTATATATGGAA_14099	0	0	0	1	0.898	1.000000e+05	4.130957e-13
0	ATTCTGGACTTGCTACATATTATATATGGAA_24567	0	0	0	1	0.111	1.000000e+05	6.165923e-11
0	ATTCTGGGATGTGGGGAAATTGAAGATACAG_11429	0	0	0	1	0.902	1.000000e+05	3.299321e-14
0	ATTCTGTTTAAATTATTTTTTTAGCGGTCAA_21032	0	0	0	1	0.906	1.000000e+05	2.884095e-10
0	ATTCTTAACAATTTGCGGAGAAAACAAGATA_2646	0	0	0	1	0.872	1.000000e+05	1.779944e-19
0	ATTCTTAAGCAACAAAGTTGCCGTTTTCAGA_19593	0	0	0	1	0.919	1.000000e+05	1.144838e-11
0	ATTCTTAAGCAACAAAGTTGCCGTTTTTAGA_27803	0	0	0	1	0.085	1.000000e+05	5.381290e-10
0	ATTCTTACCATCATTTCCGGTGACTGTAACA_298	0	0	0	1	0.136	1.000000e+05	3.472091e-18
0	ATTCTTACGAAGTTGGGGAACTCTGTTATAC_1529	0	0	0	1	0.872	1.000000e+05	1.779944e-19
0	ATTCTTACGAAGTTGGGGAACTCTGTTATGC_976	0	0	0	1	0.128	1.000000e+05	1.779944e-19
0	ATTCTTATACACAAAAACAGAGTATTGAAAG_5769	0	0	0	1	0.689	1.000000e+05	6.619381e-18
0	ATTCTTCAAAGCTCAATGATGGTGAAGTGAA_15201	0	0	0	1	0.898	1.000000e+05	4.130957e-13
0	ATTCTTCATCCACGATTTCGGTGATTATCTG_12577	0	0	0	1	0.902	1.000000e+05	5.988025e-13
0	ATTCTTCATTTTTTTTTTGTAAAAAGCTGGA_3093	0	0	0	1	0.872	1.000000e+05	1.779944e-19
0	ATTCTTGAAAAGGAAAGAGAGCCTTGTACAA_18103	0	0	0	1	0.081	1.000000e+05	1.144838e-11
0	ATTCTTGAGTCGATGGAGATATAGGGTCTTC_13902	0	0	0	1	0.898	1.000000e+05	4.130957e-13
0	ATTCTTGGAAAGGAAAGAGAGCCTTGTACAA_19552	0	0	0	1	0.919	1.000000e+05	1.144838e-11
0	ATTCTTGGTCTCCATAATTTCGAATTTCATG_18675	0	0	0	1	0.919	1.000000e+05	1.144838e-11
0	ATTCTTGTAATAGTATTCATGTTGCGGCTGA_31967	0	0	0	1	0.911	1.000000e+05	3.777747e-11
0	ATTCTTGTTTTTTTTTTCATCTAGGTTGATG_4055	0	0	0	1	0.872	1.000000e+05	1.779944e-19
0	ATTCTTTAACACAAACAGATAATCACCGAAA_22432	0	0	0	1	0.906	1.000000e+05	1.024611e-11
0	ATTCTTTATGAACGAGTATTGCTAAACACAG_22842	0	0	0	1	0.902	1.000000e+05	1.966293e-11
0	ATTCTTTGGTATAAAATACGTATTTTTACCA_16388	0	0	0	1	0.906	1.000000e+05	1.552202e-12
0	ATTCTTTTAAAGCGTTTTTATGGGCTTTTTC_566	0	0	0	1	0.885	1.000000e+05	1.785180e-19
0	ATTCTTTTATTCTATTTTTTTTTCTTATGCA_1306	0	0	0	1	0.872	1.000000e+05	1.779944e-19
0	ATTCTTTTTGGAGTATTTGTCTAAATTCTAA_20646	0	0	0	1	0.902	1.000000e+05	5.926278e-12
0	ATTCTTTTTTTTGTTTGCATATTGTGATAGG_6232	0	0	0	1	0.123	1.000000e+05	1.599196e-16
0	ATTCTTTTTTTTTGTTTGCATATTGTGATAG_1726	0	0	0	1	0.872	1.000000e+05	1.779944e-19
0	ATTGAAAAATACCAAAAGAAATGTGAGCTAG_21667	0	0	0	1	0.736	1.000000e+05	3.008375e-12
0	ATTGAAAACTTTGGTGGTTTGTGTTTTGGGG_14422	0	0	0	1	0.898	1.000000e+05	4.130957e-13
0	ATTGAAAAGAATATATGTATATACAATTTAG_25215	0	0	0	1	0.306	1.000000e+05	1.008627e-10
0	ATTGAAAAGAATATATGTGTATACAATTTAG_28485	0	0	0	1	0.906	1.000000e+05	2.694335e-10
0	ATTGAAATAATTTCTGGTTGAAAAAGTTTGA_27498	0	0	0	1	0.911	1.000000e+05	4.182433e-10
0	ATTGAAATACCTTTCTTTGTGTAGGTTTAAA_10526	0	0	0	1	0.915	1.000000e+05	1.161428e-13
0	ATTGAAATATCTTTCTTTGTGTAGGTTTAAA_25042	0	0	0	1	0.102	1.000000e+05	3.539402e-11
0	ATTGAAATTTAGCAAAAATTTTCTCTACTTA_5463	0	0	0	1	0.877	1.000000e+05	3.534217e-17
0	ATTGAAATTTAGCAATTTTTTTCTCTATTTA_1049	0	0	0	1	0.128	1.000000e+05	1.779944e-19
0	ATTGAACATTTAATTACTTTCTGGTAACAAC_18898	0	0	0	1	0.919	1.000000e+05	1.144838e-11
0	ATTGAACTTTGTTTCTTTCTCTTCAGCTACA_21399	0	0	0	1	0.119	1.000000e+05	1.589194e-11
0	ATTGAACTTTGTTTCTTTCTCTTCATCTGCA_22488	0	0	0	1	0.898	1.000000e+05	2.287429e-11
0	ATTGAAGAAGCACGATGAAAGATAAATATAG_38601	0	0	0	1	0.936	1.000000e+05	9.726414e-10
0	ATTGAAGAAGGTCAGCTCCGAGATCCCTTTC_29613	0	0	0	1	0.911	1.000000e+05	2.438849e-10
0	ATTGAAGCAGTCGAAGAAGCTCCTAAATTCA_16293	0	0	0	1	0.919	1.000000e+05	5.928565e-12
0	ATTGAAGCAGTCGAAGAAGGTCCTAAATTCA_17225	0	0	0	1	0.098	1.000000e+05	1.744286e-12
0	ATTGAAGTTTGCAAGTTTGGCTATTGGATCC_18542	0	0	0	1	0.919	1.000000e+05	1.144838e-11
0	ATTGAAGTTTGCAAGTTTGGCTATTGGTTCC_23971	0	0	0	1	0.085	1.000000e+05	2.305293e-10
0	ATTGAATAACCATGAGAAGTCATGAAGCAAA_26184	0	0	0	1	0.115	1.000000e+05	1.043729e-10
0	ATTGAATAGCCATGAGAAGTCATGAAGCAAA_16437	0	0	0	1	0.898	1.000000e+05	2.388458e-12
0	ATTGAATCAAAACCAAAAGCTAACAAAGTAA_31235	0	0	0	1	0.911	1.000000e+05	5.457033e-10
0	ATTGAATCAAATATGATGACTTTAAATCTAC_26840	0	0	0	1	0.923	1.000000e+05	3.576281e-10
0	ATTGAATGATACTTCTGCATCTGAAGAACAG_30410	0	0	0	1	0.906	1.000000e+05	9.030770e-10
0	ATTGAATTATTTTTTTATTTTGTTAGGGTTG_20693	0	0	0	1	0.902	1.000000e+05	5.926278e-12
0	ATTGAATTTCAGCCAAGAGTGGATAATATCA_27085	0	0	0	1	0.906	1.000000e+05	2.026851e-10
0	ATTGAATTTCATTTATTCCTTATTGTAAAAA_7212	0	0	0	1	0.906	1.000000e+05	3.623836e-14
0	ATTGACAACTATTGTTGAAACAAGTCTTTGG_18310	0	0	0	1	0.919	1.000000e+05	1.144838e-11
0	ATTGACAATAAATATAAGTTTTCATTAATTA_20595	0	0	0	1	0.898	1.000000e+05	1.405238e-11
0	ATTGACATGTATCTTAGTTTATATATAGGAA_24513	0	0	0	1	0.911	1.000000e+05	3.601726e-11
0	ATTGACCGAAACTAAGTCATTCAAGTGGAAC_20972	0	0	0	1	0.285	1.000000e+05	3.911791e-13
0	ATTGACCTGATCTTATCTAATATCATATCCA_22062	0	0	0	1	0.404	1.000000e+05	1.862809e-11
0	ATTGAGAACTATGAAAGATTTTCGCAGCTTC_7640	0	0	0	1	0.119	1.000000e+05	6.374759e-16
0	ATTGAGAACTATGAAAGATTTTCGCAGTTTC_5194	0	0	0	1	0.894	1.000000e+05	4.286226e-18
0	ATTGAGAGAAAAATCACGAACCTCAAGAGCG_15110	0	0	0	1	0.898	1.000000e+05	4.130957e-13
0	ATTGAGAGAAAGAAAAGCAAAATAATAGGTC_12233	0	0	0	1	0.902	1.000000e+05	9.803475e-14
0	ATTGAGCCAAAAAGAAAAGATACTTCTGAAA_9209	0	0	0	1	0.919	1.000000e+05	1.349745e-14
0	ATTGAGCTAAACTATGTGGTGCAGTCTCCTC_19066	0	0	0	1	0.919	1.000000e+05	1.144838e-11
0	ATTGAGCTTTGAAGAATCTGAAACACGCTTG_15165	0	0	0	1	0.898	1.000000e+05	4.130957e-13
0	ATTGAGGATGAACATGATATCAATGCATCGA_21504	0	0	0	1	0.894	1.000000e+05	8.045425e-12
0	ATTGAGGTAGTTGAGGTTTTGTGACACTACG_26923	0	0	0	1	0.923	1.000000e+05	3.576281e-10
0	ATTGAGGTGTGACTGATTGCCCAGAAGATGA_1115	0	0	0	1	0.128	1.000000e+05	1.779944e-19
0	ATTGAGGTGTGACTGATTGCCCAGAAGGTGA_3647	0	0	0	1	0.872	1.000000e+05	1.779944e-19
0	ATTGAGTATTAGTGATCATATATATAGTGTG_17619	0	0	0	1	0.915	1.000000e+05	7.061872e-12
0	ATTGAGTGACATGGCCATAGCTTGGGTTGGC_8494	0	0	0	1	0.881	1.000000e+05	5.280223e-15
0	ATTGAGTTTCCACAGGGGATAATATATAAAC_10232	0	0	0	1	0.889	1.000000e+05	9.770652e-15
0	ATTGATAAGGGAATCTAAGCAAGAGAGAAAT_4478	0	0	0	1	0.877	1.000000e+05	6.462329e-18
0	ATTGATAATTTATAGATAAAAAGGATGAGAA_17757	0	0	0	1	0.919	1.000000e+05	5.775438e-11
0	ATTGATACCGACAAAAGTGGTACAATCACTC_29393	0	0	0	1	0.911	1.000000e+05	2.438849e-10
0	ATTGATATATTGTGCTAGATATCGCTGATGA_25547	0	0	0	1	0.906	1.000000e+05	3.756932e-10
0	ATTGATATCCTTAATAGAAAATGTGTATAGA_4620	0	0	0	1	0.877	1.000000e+05	8.282649e-18
0	ATTGATCAAAAGATAACCTGAAAAACGACCA_9884	0	0	0	1	0.136	1.000000e+05	1.122301e-14
0	ATTGATCAACTAGAACTATCAAAATAGTAAA_7539	0	0	0	1	0.145	1.000000e+05	6.441659e-16
0	ATTGATCAACTAGAATTATCAAAATAGTAAA_6302	0	0	0	1	0.877	1.000000e+05	5.931794e-17
0	ATTGATCACATTATAAAAGAACTCAAACACA_32275	0	0	0	1	0.621	1.000000e+05	3.447084e-10
0	ATTGATCAGTCCTCTAAGACTTGGAACGTTG_18919	0	0	0	1	0.919	1.000000e+05	1.144838e-11
0	ATTGATCATACTCCTTCTTTAATTTTTTAAA_27658	0	0	0	1	0.860	1.000000e+05	9.200505e-10
0	ATTGATCCCCAAACTCTCGTAAAGATTATGA_6619	0	0	0	1	0.132	1.000000e+05	1.664939e-16
0	ATTGATCGGAGCTTGGTTGTTGTTGTTAACA_6421	0	0	0	1	0.877	1.000000e+05	5.931794e-17
0	ATTGATGACGACTCCAGTTTTAATTAAATCC_15481	0	0	0	1	0.898	1.000000e+05	4.130957e-13
0	ATTGATGAGGCATTTGATTTCATTTACAAAA_8399	0	0	0	1	0.140	1.000000e+05	2.736249e-15
0	ATTGATGAGGCATTTGATTTCATTTACTATA_2585	0	0	0	1	0.872	1.000000e+05	1.779944e-19
0	ATTGATGAGTGGAAGCTGAAGACTGCATGAA_4999	0	0	0	1	0.132	1.000000e+05	8.154192e-18
0	ATTGATGATGAGGTTTTAAATTTTGATCAAA_7916	0	0	0	1	0.885	1.000000e+05	1.881187e-16
0	ATTGATGATGAGGTTTTGAATTTTGATCAAA_17778	0	0	0	1	0.123	1.000000e+05	9.883226e-13
0	ATTGATGATTTTATGGAGGACGAATCTCAGA_4851	0	0	0	1	0.132	1.000000e+05	6.483888e-18
0	ATTGATGCAACCTGAAAGAGAGGAGGATTCC_15234	0	0	0	1	0.898	1.000000e+05	4.130957e-13
0	ATTGATGGTGTTGTTTTATCCCGATTGAAGC_29404	0	0	0	1	0.911	1.000000e+05	2.438849e-10
0	ATTGATTAACCTTTACTTAAAAAGAGTGAAA_5094	0	0	0	1	0.132	1.000000e+05	1.605126e-18
0	ATTGATTCAAAACCTGAGCGCTTTTACCCGC_23132	0	0	0	1	0.902	1.000000e+05	1.123601e-11
0	ATTGATTCAAATTTTGAAACCCAAAAATCTG_7623	0	0	0	1	0.894	1.000000e+05	3.270112e-14
0	ATTGATTCATGCAAGGTATGTAGATTGATTC_12044	0	0	0	1	0.894	1.000000e+05	5.332439e-13
0	ATTGATTCATTTTTTATCATAAATAATTTTA_16242	0	0	0	1	0.928	1.000000e+05	3.904122e-10
0	ATTGATTCCTCATGAAACAACACATTTCGGC_38667	0	0	0	1	0.936	1.000000e+05	9.726414e-10
0	ATTGATTTCGTATATAAAATATTAAACTGAC_4687	0	0	0	1	0.881	1.000000e+05	2.617175e-18
0	ATTGATTTGATGTATTTTTATCTGAACCAAC_29431	0	0	0	1	0.911	1.000000e+05	2.438849e-10
0	ATTGATTTTCATACAACACAAAGACTTAGAC_17756	0	0	0	1	0.379	1.000000e+05	1.847433e-12
0	ATTGATTTTCATACAACATAAAGACTTGGAC_1321	0	0	0	1	0.872	1.000000e+05	1.779944e-19
0	ATTGATTTTGTGTAAATTGAAAACATTATGC_28197	0	0	0	1	0.906	1.000000e+05	7.957905e-11
0	ATTGCAAATCGGAGATTTTCTTCACGTTCTC_15168	0	0	0	1	0.898	1.000000e+05	4.130957e-13
0	ATTGCACCATTACAAGCCTAGAATGCTTTTG_21710	0	0	0	1	0.111	1.000000e+05	6.149285e-11
0	ATTGCACTATTCAAGCTATCTATCTAAAAAA_37643	0	0	0	1	0.928	1.000000e+05	1.979281e-10
0	ATTGCAGAAGTGCGGGAAATAGTCTCTAAAG_11320	0	0	0	1	0.098	1.000000e+05	3.299321e-14
0	ATTGCAGAAGTGCGGGATATAGTCTCTAAAG_15583	0	0	0	1	0.906	1.000000e+05	6.133536e-13
0	ATTGCAGACACTTAGGAAACGGTAGAACTCG_24188	0	0	0	1	0.400	1.000000e+05	1.392046e-10
0	ATTGCAGGCCCGATTTTTGGGAGGTGCTGGG_28890	0	0	0	1	0.919	1.000000e+05	7.314493e-10
0	ATTGCATATGTGGATGAGGTGCCTGCGGGAA_430556	0	0	0	1	0.077	1.000000e+05	4.680214e-10
0	ATTGCATCAAGTAGTGTGATAACTGTAAATA_23736	0	0	0	1	0.928	1.000000e+05	7.303278e-11
0	ATTGCCATAAGTTCCTTAATTGTTTTTCTTA_7788	0	0	0	1	0.157	1.000000e+05	7.080206e-15
0	ATTGCCATTTCTACAAATAAGCTTGCAGCTG_8091	0	0	0	1	0.885	1.000000e+05	1.881187e-16
0	ATTGCCCTCCGACTTTAGAAGTCGTCTGAGC_26598	0	0	0	1	0.923	1.000000e+05	3.576281e-10
0	ATTGCCGAATCCAAATACTTTATTGTCATTA_38670	0	0	0	1	0.936	1.000000e+05	9.726414e-10
0	ATTGCCGCGAAAACAGCTTCGTACCCCGATC_22810	0	0	0	1	0.902	1.000000e+05	1.966293e-11
0	ATTGCGACTCAAAACTGAGTTTAGAGGTTGA_29611	0	0	0	1	0.911	1.000000e+05	2.438849e-10
0	ATTGCGAGAAACTCTTATAAAAAACTCCAAT_27137	0	0	0	1	0.923	1.000000e+05	3.654961e-10
0	ATTGCGATAAGTTCCTTGATTGTTTTTCTTA_3599	0	0	0	1	0.872	1.000000e+05	1.779944e-19
0	ATTGCGCAGGAAAAAAAACCCTATATTAATA_14461	0	0	0	1	0.898	1.000000e+05	4.130957e-13
0	ATTGCGCCTGAAGTGTCTTGACACTAGGTCC_18268	0	0	0	1	0.919	1.000000e+05	1.144838e-11
0	ATTGCGTTGTAATTGAAGATTGGTGATCGGG_21789	0	0	0	1	0.128	1.000000e+05	1.299252e-10
0	ATTGCGTTGTAATTGGAGATTGGTGATCGGG_27545	0	0	0	1	0.877	1.000000e+05	5.165016e-10
0	ATTGCTAAATTTCAATAGACTTACAATTGAA_785	0	0	0	1	0.128	1.000000e+05	1.779944e-19
0	ATTGCTCGGTCTGACCCATCACAGTCGAATC_18212	0	0	0	1	0.081	1.000000e+05	1.144838e-11
0	ATTGCTCGGTCTGACCTATCACAGTCGAATC_19067	0	0	0	1	0.919	1.000000e+05	1.144838e-11
0	ATTGCTCTTGGGCAGTAAACCTCATGTAAAT_14257	0	0	0	1	0.898	1.000000e+05	4.130957e-13
0	ATTGCTCTTGTGGCAGTAAACCTCATGTAAA_25627	0	0	0	1	0.111	1.000000e+05	1.542878e-10
0	ATTGCTGCCTATCTTTTTATCTCTTAATTTC_7162	0	0	0	1	0.889	1.000000e+05	3.879006e-17
0	ATTGCTGCTCTTCTTTTTTCCGTTACTCTTA_21669	0	0	0	1	0.617	1.000000e+05	1.500948e-11
0	ATTGCTGCTGTGAAAAGTTAATTTTCACGTG_17951	0	0	0	1	0.400	1.000000e+05	9.861119e-12
0	ATTGCTGCTGTGTATCTTATCATCTTTTTCC_10174	0	0	0	1	0.396	1.000000e+05	7.187391e-14
0	ATTGCTTCAATCGGGATAAAACAACACCATC_29514	0	0	0	1	0.911	1.000000e+05	2.438849e-10
0	ATTGCTTCAGGTTGGTTGAATTGCTTCTGAC_26850	0	0	0	1	0.923	1.000000e+05	3.576281e-10
0	ATTGGAAATAAACACACAAACTTGTACCCTA_38595	0	0	0	1	0.936	1.000000e+05	9.726414e-10
0	ATTGGAATATAGTATCAAAACTTATACAACA_4230	0	0	0	1	0.881	1.000000e+05	6.772665e-17
0	ATTGGAATCAATCAAGGAAATGATTGATATC_1611	0	0	0	1	0.872	1.000000e+05	1.779944e-19
0	ATTGGAATCACGTTTAACCCCAAAGAACTTC_11695	0	0	0	1	0.872	1.000000e+05	9.184813e-13
0	ATTGGACTGGACCGATGTGGATCGGGTTGAG_21315	0	0	0	1	0.928	1.000000e+05	1.832145e-10
0	ATTGGACTTTATGCCTCCATGGAACATAATG_1169	0	0	0	1	0.128	1.000000e+05	1.779944e-19
0	ATTGGACTTTGTGCCTCTATGGAACAGAATG_1876	0	0	0	1	0.872	1.000000e+05	1.779944e-19
0	ATTGGAGTAATAAAAAGACAAAATGATTCAA_27128	0	0	0	1	0.923	1.000000e+05	3.654961e-10
0	ATTGGAGTTTGTAATTTTCGTTGAATTTGCC_13402	0	0	0	1	0.085	1.000000e+05	2.342270e-12
0	ATTGGATCCTACTGTCTATTGTTAAGTAATG_18862	0	0	0	1	0.919	1.000000e+05	1.144838e-11
0	ATTGGCAAAGATTTTACCTGAATGTTGTTAC_18515	0	0	0	1	0.919	1.000000e+05	1.144838e-11
0	ATTGGCATCATTGATCCCCAAACTCTCGTAA_4248	0	0	0	1	0.136	1.000000e+05	4.926343e-18
0	ATTGGCATTTCTACAAATAAGCTTGCAGCTG_7843	0	0	0	1	0.115	1.000000e+05	1.881187e-16
0	ATTGGCTCATCTGAGTTCTAAATAATATCCG_30575	0	0	0	1	0.860	1.000000e+05	3.818439e-11
0	ATTGGCTGCCCACGCTGAAGAACTCGTTCTC_5422	0	0	0	1	0.877	1.000000e+05	3.534217e-17
0	ATTGGGCATGGAGGCCAAAGCCCGTATCCCA_11077	0	0	0	1	0.889	1.000000e+05	3.258208e-14
0	ATTGGGTAAAATTTTGGGTATTTGGGTATAA_28264	0	0	0	1	0.911	1.000000e+05	1.866219e-10
0	ATTGGGTAGTCAGGAGAAGCAGTAGCCATGG_9172	0	0	0	1	0.885	1.000000e+05	2.462261e-14
0	ATTGGGTTGTGGGTCTAGTTTTCTGCAAACC_24728	0	0	0	1	0.868	1.000000e+05	1.236960e-10
0	ATTGGGTTTAAAATGTGGGCCGGGTCGGGTA_13059	0	0	0	1	0.902	1.000000e+05	1.566652e-12
0	ATTGGTAAAATGATAATGATGATGTATCTCA_24701	0	0	0	1	0.868	1.000000e+05	1.236960e-10
0	ATTGGTAAAATGATAATGATGATGTATGTCA_21523	0	0	0	1	0.132	1.000000e+05	1.422468e-10
0	ATTGGTAAAGATCTTAGGTAAAGCTTAGAGG_7943	0	0	0	1	0.885	1.000000e+05	1.881187e-16
0	ATTGGTAAATACAAACCACTGACGTTAAGCC_2999	0	0	0	1	0.872	1.000000e+05	1.779944e-19
0	ATTGGTAACAAAATTTGCCGAGGATAATGGC_31696	0	0	0	1	0.906	1.000000e+05	6.660601e-10
0	ATTGGTAACACTTTGGTTTTCTTTTCCATCC_21103	0	0	0	1	0.102	1.000000e+05	2.210935e-10
0	ATTGGTAACACTTTGGTTTTCTTTTCCATTC_9081	0	0	0	1	0.915	1.000000e+05	1.977260e-14
0	ATTGGTAATTTATCTGAATATTCAAAATATA_4986	0	0	0	1	0.881	1.000000e+05	4.582474e-17
0	ATTGGTAGCTTTTGTAGGACAATTGCAGGCC_21911	0	0	0	1	0.745	1.000000e+05	2.525941e-12
0	ATTGGTATAAGCAGCTAATATTTTTTATTCA_16701	0	0	0	1	0.906	1.000000e+05	8.216298e-11
0	ATTGGTCAAAACAGAGACAATAATTCAGCAC_17355	0	0	0	1	0.128	1.000000e+05	2.224239e-11
0	ATTGGTCAGAAGATAGTATCACCACCATTTG_18548	0	0	0	1	0.919	1.000000e+05	1.144838e-11
0	ATTGGTCGTTAGATTATTACCTAGTTGTATG_11159	0	0	0	1	0.906	1.000000e+05	2.607009e-13
0	ATTGGTGATAATAACTTAGTCTCACCATAAA_13850	0	0	0	1	0.898	1.000000e+05	4.130957e-13
0	ATTGGTGCCATATCTAAGACCGATATCATTC_14771	0	0	0	1	0.898	1.000000e+05	4.130957e-13
0	ATTGGTTATTATTTTTGGAAATTAATGCATA_22221	0	0	0	1	0.911	1.000000e+05	6.881926e-11
0	ATTGGTTATTGTTTGGGCGGAAATTCGAGGA_9892	0	0	0	1	0.881	1.000000e+05	6.087051e-15
0	ATTGGTTCCTACTGTCTATTGTTAAGTAATG_23960	0	0	0	1	0.085	1.000000e+05	2.305293e-10
0	ATTGGTTGATTGGTTGTGTGTGAATTTAAAT_12438	0	0	0	1	0.123	1.000000e+05	2.396176e-13
0	ATTGGTTGATTGGTTTTGTGTGAATTTAAAT_9677	0	0	0	1	0.881	1.000000e+05	8.582653e-15
0	ATTGGTTTCTCTCCAATAGAAGACACGTGAC_2820	0	0	0	1	0.872	1.000000e+05	1.779944e-19
0	ATTGGTTTTCGTTATAGGTGATGAAGGGTAA_12101	0	0	0	1	0.902	1.000000e+05	9.803475e-14
0	ATTGGTTTTGGTACTGGAGTAAGTTAGTTTG_29533	0	0	0	1	0.911	1.000000e+05	2.438849e-10
0	ATTGTAAAAATTACAAGAAAGCCCTGCAAAA_9906	0	0	0	1	0.902	1.000000e+05	3.716818e-14
0	ATTGTAACAGAAGTTACACGGAATACATGTA_22446	0	0	0	1	0.906	1.000000e+05	1.024611e-11
0	ATTGTAACATTGAAAAGAATATATGTATATA_12920	0	0	0	1	0.298	1.000000e+05	1.105288e-11
0	ATTGTAACATTGAAAAGAATATATGTGTATA_28470	0	0	0	1	0.906	1.000000e+05	2.694335e-10
0	ATTGTAACGACGGCGGAAGAGACGTCAGAGA_13336	0	0	0	1	0.132	1.000000e+05	2.929858e-11
0	ATTGTAACGACGGCGGAAGAGACGTCGGAGA_20873	0	0	0	1	0.872	1.000000e+05	1.502355e-11
0	ATTGTAACGTAACTACTAGTGAATTACTTTA_27865	0	0	0	1	0.911	1.000000e+05	8.697885e-11
0	ATTGTAATTTTTTCTATTCTTTTTTCTTTGA_12146	0	0	0	1	0.902	1.000000e+05	9.803475e-14
0	ATTGTACAAAAGCATTCTAGGCTTGTAATGG_17937	0	0	0	1	0.102	1.000000e+05	4.207846e-12
0	ATTGTACATGTGCATGTGCATGTATGCACAC_13390	0	0	0	1	0.843	1.000000e+05	1.169008e-11
0	ATTGTACCACTTTTGTCGGTATCAATGTTGG_29470	0	0	0	1	0.911	1.000000e+05	2.438849e-10
0	ATTGTACCTTAAAACCGATTTTGATCTGTAA_24374	0	0	0	1	0.902	1.000000e+05	2.865985e-11
0	ATTGTAGCTTCAGCCACAAGCCGGGCATCAG_19475	0	0	0	1	0.919	1.000000e+05	1.144838e-11
0	ATTGTAGCTTTAGAAACTGAGTTGACTAATG_2802	0	0	0	1	0.872	1.000000e+05	1.779944e-19
0	ATTGTAGCTTTAGAAACTGAGTTGACTATTG_9684	0	0	0	1	0.149	1.000000e+05	7.875501e-15
0	ATTGTAGTAGATTCAGGTTTTTGAACTAGGC_12191	0	0	0	1	0.902	1.000000e+05	9.803475e-14
0	ATTGTATACTTAAGATTCATTCCAGAACAAA_13328	0	0	0	1	0.915	1.000000e+05	3.069902e-12
0	ATTGTATATACATATATTCTTTTCAATGTTA_12918	0	0	0	1	0.298	1.000000e+05	5.435676e-12
0	ATTGTATCCTTTAGCCACAAGACGCGCCTTG_23711	0	0	0	1	0.817	1.000000e+05	8.450496e-11
0	ATTGTATTAATGCTTCTAGTCTGGCCAAAAC_14011	0	0	0	1	0.898	1.000000e+05	4.130957e-13
0	ATTGTATTTATTTGTTTTAAAATTATTTATG_12734	0	0	0	1	0.928	1.000000e+05	4.505121e-10
0	ATTGTATTTGTATTTGTTGATGGCGCCAAAT_28875	0	0	0	1	0.651	1.000000e+05	9.321474e-10
0	ATTGTCAAAAACAAACATTAAAATCCAGTGA_16947	0	0	0	1	0.906	1.000000e+05	2.748848e-12
0	ATTGTCATATGCGTTTTGCCGTATTCCGGTG_25397	0	0	0	1	0.915	1.000000e+05	2.111478e-10
0	ATTGTCATTGTTCATGTATGACATATACTTA_2569	0	0	0	1	0.872	1.000000e+05	1.779944e-19
0	ATTGTCATTGTTCATGTATGATATTTACTTA_5261	0	0	0	1	0.132	1.000000e+05	1.534176e-17
0	ATTGTCCCACCATCTTATTGTCCCTACTTAG_19665	0	0	0	1	0.919	1.000000e+05	1.144838e-11
0	ATTGTCCCTACTTAGGTTACAAGCTTTCGTC_20173	0	0	0	1	0.919	1.000000e+05	1.144838e-11
0	ATTGTCCTACAAAAGCTACCAATAGATAGAA_30006	0	0	0	1	0.723	1.000000e+05	2.534770e-10
0	ATTGTCTACAACTATAGATGAAAGAGCTCCA_20773	0	0	0	1	0.106	1.000000e+05	5.704287e-12
0	ATTGTCTACAACTATAGATGGAAGAGCTCCA_12578	0	0	0	1	0.902	1.000000e+05	5.988025e-13
0	ATTGTCTCTGTTTTGACCAATCTTGGATTCG_17357	0	0	0	1	0.128	1.000000e+05	2.224239e-11
0	ATTGTCTTGTGCCCCACGGTTTGGTTCATAG_22891	0	0	0	1	0.915	1.000000e+05	8.169104e-11
0	ATTGTGAACAATGAGGGGAAGAAGAAAAGTG_24473	0	0	0	1	0.757	1.000000e+05	1.145994e-11
0	ATTGTGAATTTCCGGATTTGTGCAGGCTTAA_6544	0	0	0	1	0.149	1.000000e+05	7.523225e-17
0	ATTGTGAATTTTCCGGAATTGCGCAGGCTTA_2791	0	0	0	1	0.872	1.000000e+05	1.779944e-19
0	ATTGTGACAGTTCGATTGTGAACAATGAGGG_24482	0	0	0	1	0.757	1.000000e+05	1.145994e-11
0	ATTGTGACAGTTCGATTGTGAACAGTGAGGG_28866	0	0	0	1	0.289	1.000000e+05	5.305057e-10
0	ATTGTGACATAGAATCAAATTGGATAGCTCC_20843	0	0	0	1	0.872	1.000000e+05	1.502355e-11
0	ATTGTGACATAGAATCAGATTGGATAGCTCC_15642	0	0	0	1	0.128	1.000000e+05	5.482845e-12
0	ATTGTGATAGACAGTCAAAAAGAGATTCAGA_10321	0	0	0	1	0.119	1.000000e+05	1.674638e-14
0	ATTGTGATTTCTAATTAAATCGGGCTTAACA_22905	0	0	0	1	0.915	1.000000e+05	8.169104e-11
0	ATTGTGCTAGATATCGCTGATGAAGATGGTC_25698	0	0	0	1	0.898	1.000000e+05	2.296559e-10
0	ATTGTGCTCACTATGTTTTGTTGAGGGCTTG_29251	0	0	0	1	0.089	1.000000e+05	2.438849e-10
0	ATTGTGGACCTCTCTTGTTAATAAATCCTGA_430629	0	0	0	1	0.923	1.000000e+05	4.680214e-10
0	ATTGTGTACTGTCAGTGTCTGGTTCGTAGCC_3959	0	0	0	1	0.872	1.000000e+05	1.779944e-19
0	ATTGTGTGTTAAGCGTCACCGTCACCCATAA_19481	0	0	0	1	0.919	1.000000e+05	1.144838e-11
0	ATTGTGTTGTTAGAATTTGTTTTTGAAATCA_9489	0	0	0	1	0.894	1.000000e+05	6.077557e-15
0	ATTGTGTTGTTCATCTAAAAAATTAATCACA_22420	0	0	0	1	0.906	1.000000e+05	1.024611e-11
0	ATTGTTAAAACTACAACACATCAACATGAAG_1678	0	0	0	1	0.872	1.000000e+05	1.779944e-19
0	ATTGTTAACAACAACAACCAAGCTCCGATCA_6320	0	0	0	1	0.877	1.000000e+05	5.931794e-17
0	ATTGTTAACGATTAATGGAGTTGCAAATGAA_28330	0	0	0	1	0.315	1.000000e+05	2.773711e-11
0	ATTGTTAAGGTTCAGAAGCTCTTTTAGCTTA_8203	0	0	0	1	0.894	1.000000e+05	1.028947e-15
0	ATTGTTAAGTTTAGGTGAGTTCCAAAAGAAA_23646	0	0	0	1	0.123	1.000000e+05	1.692296e-10
0	ATTGTTAATGAATAATGTCACTTGGCGGAGA_25218	0	0	0	1	0.157	1.000000e+05	2.844760e-11
0	ATTGTTACGGTTATCATAACGGTTGGTGCGG_7251	0	0	0	1	0.881	1.000000e+05	1.137792e-15
0	ATTGTTCAAATATAGGTTCTGTACGTTGGAG_21139	0	0	0	1	0.132	1.000000e+05	4.881306e-11
0	ATTGTTCACAATCGAACTGTCACAATTCCTC_25313	0	0	0	1	0.753	1.000000e+05	1.797074e-11
0	ATTGTTCAGGTATAGATTCTGTACGTTCGAG_24773	0	0	0	1	0.868	1.000000e+05	1.236960e-10
0	ATTGTTCATGTATGACATATACTTATGTTTG_3894	0	0	0	1	0.872	1.000000e+05	1.779944e-19
0	ATTGTTCGTACCTGCCCTTGAGTCATCTTTA_11406	0	0	0	1	0.902	1.000000e+05	3.299321e-14
0	ATTGTTGAAAATAGATATCAGCTCGTCTTTG_22124	0	0	0	1	0.119	1.000000e+05	5.281576e-11
0	ATTGTTGAAACAAGTCTTTGGTCGGATTAGA_18907	0	0	0	1	0.919	1.000000e+05	1.144838e-11
0	ATTGTTGCACTAGTGTGTCAATAAATATCTA_9319	0	0	0	1	0.311	1.000000e+05	3.107934e-12
0	ATTGTTGCTCGCAAAGCGCAGATGTGATAGG_2524	0	0	0	1	0.872	1.000000e+05	1.779944e-19
0	ATTGTTGGAGATGCTCTATGAAGATGAAATA_14320	0	0	0	1	0.898	1.000000e+05	4.130957e-13
0	ATTGTTGTCTCCGTCTTCTCTCTTGACCAAA_20609	0	0	0	1	0.911	1.000000e+05	1.678116e-11
0	ATTGTTGTTGTTGGTGGTGGTGGTGGTGTTG_8272	0	0	0	1	0.872	1.000000e+05	2.871283e-15
0	ATTGTTTATTGTTGCTCGCAAAGCGCAGATG_3681	0	0	0	1	0.872	1.000000e+05	1.779944e-19
0	ATTGTTTATTGTTTCTGGCAAAGCGCAAATG_22157	0	0	0	1	0.153	1.000000e+05	6.352234e-11
0	ATTGTTTATTTTTGAAGCAGAAGAAGATGGA_430863	0	0	0	1	0.923	1.000000e+05	4.680214e-10
0	ATTGTTTTAAAAGTTTAGAACTATATAGTTC_24369	0	0	0	1	0.902	1.000000e+05	2.865985e-11
0	ATTGTTTTAGTTGCGTCCGAAATTGAGTGAC_6453	0	0	0	1	0.877	1.000000e+05	5.931794e-17
0	ATTGTTTTCGAATCCAAAAGAAGGTTATATC_16693	0	0	0	1	0.153	1.000000e+05	1.495491e-11
0	ATTGTTTTCGTATCCAAAAGAAGGTTATATC_3399	0	0	0	1	0.872	1.000000e+05	1.779944e-19
0	ATTGTTTTCTTCCAAATCCACGTTGGTTTGA_1524	0	0	0	1	0.872	1.000000e+05	1.779944e-19
0	ATTGTTTTCTTGCAAATCCACGTTGGTTTGA_5223	0	0	0	1	0.140	1.000000e+05	5.508285e-17
0	ATTGTTTTTATTCGATTCTAGATAAAGAGGA_37670	0	0	0	1	0.928	1.000000e+05	1.979281e-10
0	ATTGTTTTTCCGCAAAAATAGAATCATATAA_23427	0	0	0	1	0.868	1.000000e+05	2.675192e-11
0	ATTGTTTTTCTTCCAAAATACAGTGAGTAAA_26461	0	0	0	1	0.906	1.000000e+05	9.116065e-10
0	ATTGTTTTTCTTCTATATGATTTGATTGATG_7221	0	0	0	1	0.136	1.000000e+05	3.112320e-16
0	ATTGTTTTTTCTTTCCAAAATACAGTAAGTG_7620	0	0	0	1	0.132	1.000000e+05	3.657810e-15
0	ATTGTTTTTTTGGTTAAGTTTTTGAGTAAAG_9147	0	0	0	1	0.196	1.000000e+05	1.082929e-15
0	ATTTAAAACCTCATCATCAATGTATAATACA_8016	0	0	0	1	0.885	1.000000e+05	1.881187e-16
0	ATTTAAAACTTTGGTGGTTTGTGTTTTGGGG_9593	0	0	0	1	0.230	1.000000e+05	1.031416e-15
0	ATTTAAACAGAATATAATTATTACATGTATA_21531	0	0	0	1	0.915	1.000000e+05	4.897784e-10
0	ATTTAAACGTTTTAACTTATAAACCTGCAAG_20130	0	0	0	1	0.919	1.000000e+05	1.144838e-11
0	ATTTAAAGAAACAAATTTTATTTTTTTCGTG_5895	0	0	0	1	0.877	1.000000e+05	1.201364e-17
0	ATTTAAAGCCTAAGATCATTAAGTCCATGAC_18727	0	0	0	1	0.919	1.000000e+05	1.144838e-11
0	ATTTAAAGTAAGAAATTTGTTTAAAGTCCGC_13263	0	0	0	1	0.157	1.000000e+05	2.909667e-11
0	ATTTAAAGTAAGAAATTTTGTTTAAAGTCCA_12623	0	0	0	1	0.894	1.000000e+05	2.167043e-13
0	ATTTAAAGTGTCCAAACACACAAATACCCCA_14519	0	0	0	1	0.898	1.000000e+05	4.130957e-13
0	ATTTAAAGTTAAACTAGGATTAAAAAAAAAG_25264	0	0	0	1	0.928	1.000000e+05	9.431652e-11
0	ATTTAAAGTTATCAAAAACCATGTGGTATAC_2930	0	0	0	1	0.872	1.000000e+05	1.779944e-19
0	ATTTAAATCATATGCTAGGTTGGATCGCATA_7862	0	0	0	1	0.115	1.000000e+05	1.881187e-16
0	ATTTAAATGTTGCAAACTTGCCTAAAACTAA_20899	0	0	0	1	0.779	1.000000e+05	1.968030e-10
0	ATTTAACACTCCTGTACTCTGCACTATCTGG_11858	0	0	0	1	0.089	1.000000e+05	2.429964e-13
0	ATTTAACATTCCTGTACTCTGCACTATCTGG_9841	0	0	0	1	0.919	1.000000e+05	7.462044e-14
0	ATTTAAGAGAGAATTGCTGCCTATCTTTTTA_7194	0	0	0	1	0.889	1.000000e+05	3.879006e-17
0	ATTTAAGATAGAAGAAGAGAGCGGCAAAGAA_19691	0	0	0	1	0.919	1.000000e+05	1.144838e-11
0	ATTTAAGCCAAATCACGAAATTAGCAAACTC_22539	0	0	0	1	0.306	1.000000e+05	1.618677e-11
0	ATTTAAGGTCTTACAAATTATATCTCAACCA_27138	0	0	0	1	0.923	1.000000e+05	3.654961e-10
0	ATTTAAGTCTTTTAAAAAAAGATTTTTTAGC_17932	0	0	0	1	0.911	1.000000e+05	2.330266e-10
0	ATTTAATAGACTTTACTGGTATCTTAACTAC_213	0	0	0	1	0.877	1.000000e+05	3.534684e-20
0	ATTTAATCACAGTGTGTGACGATTAAAAATA_20751	0	0	0	1	0.902	1.000000e+05	5.926278e-12
0	ATTTAATGATACAGTAAAACCTCCATAATTA_32594	0	0	0	1	0.140	1.000000e+05	4.500634e-10
0	ATTTAATGCGTGTTCAGGGTGGTGGTTCAAG_8267	0	0	0	1	0.136	1.000000e+05	9.042695e-15
0	ATTTAATGCTTGTTCAGGGTGGTGGTTCAAG_5672	0	0	0	1	0.877	1.000000e+05	3.534217e-17
0	ATTTAATTAAAACTGGAGTCGTCATCAATTA_15438	0	0	0	1	0.898	1.000000e+05	4.130957e-13
0	ATTTAATTACTTTCTGGTAACAACATTCAGG_19828	0	0	0	1	0.919	1.000000e+05	1.144838e-11
0	ATTTAATTCAAAGATTTTTTTCTAATTGTCA_20583	0	0	0	1	0.906	1.000000e+05	8.463902e-12
0	ATTTAATTTAGCTCTTCTCGCTAAACAGTTG_20424	0	0	0	1	0.919	1.000000e+05	1.144838e-11
0	ATTTACAAAAAAAATTTAAAAAACGTAACAA_22560	0	0	0	1	0.928	1.000000e+05	4.450004e-10
0	ATTTACACAAAATCAATTCTAACCAACTGAA_15526	0	0	0	1	0.898	1.000000e+05	4.130957e-13
0	ATTTACAGATCAAAATCGGTTTTAAGGTACA_24372	0	0	0	1	0.902	1.000000e+05	2.865985e-11
0	ATTTACATATATACCCTTAATATAATTTGAA_430893	0	0	0	1	0.923	1.000000e+05	4.680214e-10
0	ATTTACATGAATGAATTTTTACTAGTGTATA_18705	0	0	0	1	0.919	1.000000e+05	1.144838e-11
0	ATTTACATGAGGTTTACTGCCACAAGAGCAA_25626	0	0	0	1	0.111	1.000000e+05	1.542878e-10
0	ATTTACCCTTCATCACCTATAACGAAAACCA_12249	0	0	0	1	0.902	1.000000e+05	9.803475e-14
0	ATTTACCTCAACTAAATTTTACGTAGTGTCA_20034	0	0	0	1	0.919	1.000000e+05	1.144838e-11
0	ATTTACCTTCATCTCTCCGACGACTTTACAG_21807	0	0	0	1	0.902	1.000000e+05	7.797321e-12
0	ATTTACCTTTCGAATATCTCTTGATTGAAAG_28198	0	0	0	1	0.455	1.000000e+05	1.590870e-10
0	ATTTACGTATATATTGTATGTATATTGTAGA_29280	0	0	0	1	0.911	1.000000e+05	2.438849e-10
0	ATTTACGTTGATTGGTTCGTAGTTACACAAA_15624	0	0	0	1	0.906	1.000000e+05	6.133536e-13
0	ATTTACTATCTGCAACTCATACCAAAGTTCA_5184	0	0	0	1	0.132	1.000000e+05	5.933149e-17
0	ATTTACTATTGTACCTTAAAACCGATTTTGA_24406	0	0	0	1	0.902	1.000000e+05	2.865985e-11
0	ATTTACTTGGTGATAATGTAGGCTCTTATGA_5635	0	0	0	1	0.877	1.000000e+05	3.534217e-17
0	ATTTAGAAACTCCCATTTTTTAAAACCAAAA_15895	0	0	0	1	0.923	1.000000e+05	1.810516e-12
0	ATTTAGAACTCAGATGAGCCAATTTTGAGGA_26349	0	0	0	1	0.855	1.000000e+05	4.874865e-12
0	ATTTAGAATCTGTTGTTTCTGGTCAAAATGA_20176	0	0	0	1	0.919	1.000000e+05	1.144838e-11
0	ATTTAGACAAATACTCCAAAAAGAATGTCTC_20740	0	0	0	1	0.902	1.000000e+05	5.926278e-12
0	ATTTAGAGTAAGATAATTAACTAATCATTTA_28342	0	0	0	1	0.906	1.000000e+05	6.472211e-10
0	ATTTAGATATCCTATGATCAGGTCGTGTTTC_14315	0	0	0	1	0.898	1.000000e+05	4.130957e-13
0	ATTTAGATTCGCTGTGGGATACGGGCTTTGG_16187	0	0	0	1	0.898	1.000000e+05	4.056469e-12
0	ATTTAGCAAATAGTGGTTTACTGTCTCCATG_31294	0	0	0	1	0.868	1.000000e+05	2.135766e-10
0	ATTTAGCCTTTTCTGTTTCCGCCGCCGACTG_13098	0	0	0	1	0.902	1.000000e+05	1.566652e-12
0	ATTTAGCTCTCCTTGAAACACTGCTTTAAGA_19389	0	0	0	1	0.919	1.000000e+05	1.144838e-11
0	ATTTAGCTCTTCTCGCTAAACAGTTGTGGAG_19480	0	0	0	1	0.919	1.000000e+05	1.144838e-11
0	ATTTAGGACCTTCTTCGACTGCTTCAATGGC_25947	0	0	0	1	0.102	1.000000e+05	7.207920e-11
0	ATTTAGGACTTATTTATTTTGAATTAAAGAA_7576	0	0	0	1	0.153	1.000000e+05	1.934281e-14
0	ATTTAGGACTTATTTATTTTTAATTAAAGAA_3679	0	0	0	1	0.872	1.000000e+05	1.779944e-19
0	ATTTAGGAGCTTCTTCGACTGCTTCAATGGC_16285	0	0	0	1	0.919	1.000000e+05	5.928565e-12
0	ATTTAGGCCAAAATCATAAAGCAACAAAAAA_4488	0	0	0	1	0.894	1.000000e+05	2.068861e-16
0	ATTTAGGGTTTTTTGAAGGTTGCGTATGGAG_26926	0	0	0	1	0.923	1.000000e+05	3.576281e-10
0	ATTTAGTTAAGTTGTTGTGCCCTTCACTTAC_7670	0	0	0	1	0.128	1.000000e+05	4.823451e-15
0	ATTTAGTTCAAAGAAGTCTAAAAAAAATCAC_18307	0	0	0	1	0.919	1.000000e+05	1.144838e-11
0	ATTTAGTTGAGGTAAATTGGCAAAGATTTTA_20135	0	0	0	1	0.919	1.000000e+05	1.144838e-11
0	ATTTAGTTTTATTTCGTTCTAGTTTGCTTGA_18290	0	0	0	1	0.919	1.000000e+05	1.144838e-11
0	ATTTATAAAATGATATGTAGCGGTTCCGCAC_36351	0	0	0	1	0.855	1.000000e+05	1.333329e-10
0	ATTTATAAAGTCTCTGTTTTTAAAGCTTACG_23487	0	0	0	1	0.902	1.000000e+05	7.406252e-11
0	ATTTATACCATTTTCGAAATTGTAACAGAAG_29010	0	0	0	1	0.911	1.000000e+05	3.492856e-10
0	ATTTATAGAAGTTCTTTGGGGTTAAACGTGA_11978	0	0	0	1	0.864	1.000000e+05	3.423025e-13
0	ATTTATAGAGTTTCACTCACTTTTATATTTC_15093	0	0	0	1	0.898	1.000000e+05	4.130957e-13
0	ATTTATAGCTTTTGTTCTATGTATGGAAATA_7720	0	0	0	1	0.702	1.000000e+05	2.710014e-18
0	ATTTATATAATTCGTAGTACATAAATAAATA_16176	0	0	0	1	0.111	1.000000e+05	4.837777e-11
0	ATTTATATAATTCGTAGTACATAAATTAATA_17995	0	0	0	1	0.906	1.000000e+05	4.088218e-12
0	ATTTATATATCCTATGATCAGGTCGTGTTTC_9513	0	0	0	1	0.119	1.000000e+05	8.881429e-13
0	ATTTATATGGATTTTTTTGGAGGTCCAAGTC_8854	0	0	0	1	0.889	1.000000e+05	4.974245e-15
0	ATTTATATTTCTTCTGTGCATCTCGTGTGTA_4088	0	0	0	1	0.872	1.000000e+05	1.779944e-19
0	ATTTATCAACCCTAACAAAATAAAAAAATAA_27176	0	0	0	1	0.906	1.000000e+05	1.722164e-10
0	ATTTATCAGCTCCAGTACTTGCAGATAAAGC_10504	0	0	0	1	0.915	1.000000e+05	1.161428e-13
0	ATTTATCCCTATCGACTAGACATGTTCTTGA_15377	0	0	0	1	0.898	1.000000e+05	4.130957e-13
0	ATTTATCTACGTAGTGTCACAAAACCTCAAC_18440	0	0	0	1	0.919	1.000000e+05	1.144838e-11
0	ATTTATCTCTTTGTCTCATGCGATGGACATA_2877	0	0	0	1	0.872	1.000000e+05	1.779944e-19
0	ATTTATCTCTTTGTCTCATGCGTTGGACATA_9507	0	0	0	1	0.136	1.000000e+05	1.417843e-14
0	ATTTATCTGAATATTCAAAATATAATCATTA_6562	0	0	0	1	0.885	1.000000e+05	9.229536e-16
0	ATTTATGCAAAATTAAATATTCATTTATAAG_27058	0	0	0	1	0.915	1.000000e+05	2.359724e-10
0	ATTTATGGTGTTATGCCTCCTGAAGCTTATA_31180	0	0	0	1	0.106	1.000000e+05	9.337973e-10
0	ATTTATGTTTCCACATGCATATACACACGAG_1310	0	0	0	1	0.872	1.000000e+05	1.779944e-19
0	ATTTATGTTTTATGCCTCCTGAAGCTTATAG_10530	0	0	0	1	0.915	1.000000e+05	1.161428e-13
0	ATTTATTAACAAGAGAGGTCCACAATGATAA_430595	0	0	0	1	0.923	1.000000e+05	4.680214e-10
0	ATTTATTAAGCTTTATGGATATGGGTTTATG_27191	0	0	0	1	0.906	1.000000e+05	1.722164e-10
0	ATTTATTACGGTTCTTACAGGTCAAAAACAC_13974	0	0	0	1	0.898	1.000000e+05	4.130957e-13
0	ATTTATTCAAAAATCAGAGTCAATTTAACGG_16958	0	0	0	1	0.928	1.000000e+05	1.774835e-11
0	ATTTATTCCTTATTGTAAAAATTACAAGAAA_8478	0	0	0	1	0.898	1.000000e+05	1.715446e-15
0	ATTTATTGACACACTAGTGCAACAATGGAAA_16522	0	0	0	1	0.319	1.000000e+05	1.894523e-10
0	ATTTATTGGTTTTCGTTATAGGTGATGAAGG_12120	0	0	0	1	0.902	1.000000e+05	9.803475e-14
0	ATTTATTTATTTATAAAGTCTCTGTTTTTAA_16207	0	0	0	1	0.911	1.000000e+05	7.660358e-12
0	ATTTATTTCAACCAAGTTAAAAAGCCTCAAA_15470	0	0	0	1	0.898	1.000000e+05	4.130957e-13
0	ATTTATTTCACCAATTGATCAACTAGAACTA_8689	0	0	0	1	0.149	1.000000e+05	7.362736e-15
0	ATTTATTTCACCAATTGATCAACTAGAATTA_4948	0	0	0	1	0.881	1.000000e+05	1.417683e-17
0	ATTTATTTCCGCACAGATGTGTTACTTGACG_1307	0	0	0	1	0.872	1.000000e+05	1.779944e-19
0	ATTTATTTCTCTGAATGCTTAGTTTCAGAAG_10663	0	0	0	1	0.915	1.000000e+05	1.161428e-13
0	ATTTATTTGGAGGAGTTTCAGAGCGACAAAG_30008	0	0	0	1	0.800	1.000000e+05	1.554989e-10
0	ATTTATTTGTCTATAACCCTTCTACTTACTA_21321	0	0	0	1	0.928	1.000000e+05	1.832145e-10
0	ATTTATTTGTTTTAAAATTATTTATGATAAA_9459	0	0	0	1	0.928	1.000000e+05	5.587234e-12
0	ATTTATTTTGGGTTGTGAGAACTTGAATCGG_22347	0	0	0	1	0.928	1.000000e+05	2.464289e-11
0	ATTTATTTTTAATCGTCACACACTGTGATTA_14758	0	0	0	1	0.898	1.000000e+05	4.130957e-13
0	ATTTATTTTTAGTATAAAATTTTTCAACAAA_20463	0	0	0	1	0.919	1.000000e+05	5.188263e-11
0	ATTTATTTTTGGTAATATTATACACACTATA_25999	0	0	0	1	0.919	1.000000e+05	2.222553e-10
0	ATTTATTTTTTGGATTGTTAAAACTACAACA_1493	0	0	0	1	0.872	1.000000e+05	1.779944e-19
0	ATTTCAAACTAAGCAGCCAATATGTCCAACG_4242	0	0	0	1	0.136	1.000000e+05	9.933293e-19
0	ATTTCAAACTAAGCAGCCAATATGTCCATCG_5926	0	0	0	1	0.877	1.000000e+05	1.201364e-17
0	ATTTCAAATTGAGTTTCCACAGGCGATAATA_9966	0	0	0	1	0.140	1.000000e+05	1.017735e-12
0	ATTTCAAATTGAGTTTCCACAGGGGATAATA_10250	0	0	0	1	0.889	1.000000e+05	9.770652e-15
0	ATTTCAACAATTTTTATCTCGTAATCTACAA_11706	0	0	0	1	0.906	1.000000e+05	3.785034e-13
0	ATTTCAAGTTATCAAAAACCATGTGGTATAC_10941	0	0	0	1	0.149	1.000000e+05	6.815346e-14
0	ATTTCAAGTTTGTCAAAAACCATGTAGTAAG_24216	0	0	0	1	0.609	1.000000e+05	2.981378e-11
0	ATTTCACAAGCCAACGTTTATTTTTTTGCCC_23151	0	0	0	1	0.902	1.000000e+05	1.123601e-11
0	ATTTCACCAATTGATCAACTAGAACTATCAA_7549	0	0	0	1	0.145	1.000000e+05	6.441659e-16
0	ATTTCACCAATTGATCAACTAGAATTATCAA_6407	0	0	0	1	0.877	1.000000e+05	5.931794e-17
0	ATTTCACCTCTGATCCTTGTAACTTCGCAGG_13234	0	0	0	1	0.119	1.000000e+05	4.071317e-12
0	ATTTCACCTCTGATCCTTGTAACTTCGCCGG_8830	0	0	0	1	0.889	1.000000e+05	4.974245e-15
0	ATTTCACTCCTATATCTATCGCAAATTATTA_25650	0	0	0	1	0.906	1.000000e+05	5.783795e-11
0	ATTTCAGAATTCTGACTCTTTCTCTCATCAG_10398	0	0	0	1	0.915	1.000000e+05	1.161428e-13
0	ATTTCAGATAAGAAACCCATTAGAAATACTG_24051	0	0	0	1	0.928	1.000000e+05	2.281042e-10
0	ATTTCAGCCAAATTATTGAAATAAACAAAAA_11521	0	0	0	1	0.902	1.000000e+05	3.299321e-14
0	ATTTCAGCCAAATTATTGAAATATAAACAAA_30939	0	0	0	1	0.106	1.000000e+05	1.287227e-10
0	ATTTCAGCCAAGAGTGGATAATATCATGAAA_22726	0	0	0	1	0.902	1.000000e+05	1.966293e-11
0	ATTTCAGCCATTGCGATAAGTTCCTTGATTG_4048	0	0	0	1	0.872	1.000000e+05	1.779944e-19
0	ATTTCATAAAGAAAAACATACTTAATTTTCA_11799	0	0	0	1	0.894	1.000000e+05	1.925831e-13
0	ATTTCATATTCTGGACTACGTATGTTATACA_13807	0	0	0	1	0.898	1.000000e+05	4.130957e-13
0	ATTTCATCAACTAACATTTATTTTTTTTGCC_25359	0	0	0	1	0.911	1.000000e+05	9.814949e-11
0	ATTTCATCATTCAAGATTGTTCTAGAGCCAA_29555	0	0	0	1	0.911	1.000000e+05	2.438849e-10
0	ATTTCATCTTCATAGAGCATCTCCAACAATG_12114	0	0	0	1	0.902	1.000000e+05	9.803475e-14
0	ATTTCATGATATTATCCACTCTTGGCTGAAA_27084	0	0	0	1	0.906	1.000000e+05	2.026851e-10
0	ATTTCATGCAGTTTAGGTGAAAATCCGATGA_3937	0	0	0	1	0.872	1.000000e+05	1.779944e-19
0	ATTTCATGTCTGTTGCTTGTTTCCAGGAAAG_3125	0	0	0	1	0.872	1.000000e+05	1.779944e-19
0	ATTTCATTCATTTGCGAGGGTGGAAAGACAC_20060	0	0	0	1	0.919	1.000000e+05	1.144838e-11
0	ATTTCATTTACAAAACCATGCTCTAATTTTA_7490	0	0	0	1	0.136	1.000000e+05	6.351972e-16
0	ATTTCATTTACTATACCATGCTCTAATTTCA_342	0	0	0	1	0.877	1.000000e+05	3.841766e-19
0	ATTTCATTTATTCCTTATTGTAAAAATTACA_9529	0	0	0	1	0.902	1.000000e+05	8.048321e-13
0	ATTTCATTTCTGGATTCTCTTAGGGTTTGAG_17051	0	0	0	1	0.102	1.000000e+05	1.403080e-12
0	ATTTCATTTTTGGATTCTCTTAGGGTTTGAG_17082	0	0	0	1	0.906	1.000000e+05	2.302382e-12
0	ATTTCCATACATAGAACAAAAGCTATAAATA_7748	0	0	0	1	0.702	1.000000e+05	2.710014e-18
0	ATTTCCATTGTTGCACTAGTGTGTCAATAAA_15638	0	0	0	1	0.323	1.000000e+05	1.301398e-10
0	ATTTCCGCCCAAACAATAACCAATCCAAACC_21650	0	0	0	1	0.821	1.000000e+05	2.787747e-11
0	ATTTCCTATATATAAACTAAGATACATGTCA_24515	0	0	0	1	0.911	1.000000e+05	3.601726e-11
0	ATTTCCTTGATTGATTCCAATCATATCTTCC_3961	0	0	0	1	0.872	1.000000e+05	1.779944e-19
0	ATTTCCTTTAGTCTTAGTGAGGAGGATAAAG_61275	0	0	0	1	0.923	1.000000e+05	1.027217e-10
0	ATTTCGAGCGGTCCAAAGCGGTATCTACCGG_28053	0	0	0	1	0.923	1.000000e+05	6.768019e-10
0	ATTTCGCCTCCGATTTGCAGTCTCCTTCTGG_9077	0	0	0	1	0.915	1.000000e+05	1.977260e-14
0	ATTTCGGACGCAACTAAAACAATGGACGAAA_6417	0	0	0	1	0.877	1.000000e+05	5.931794e-17
0	ATTTCGGATATATAGTCATGTATTCTTAGAA_20944	0	0	0	1	0.906	1.000000e+05	2.667149e-12
0	ATTTCGGTGATTATCTGTTTGTGTTAAAGAA_22447	0	0	0	1	0.906	1.000000e+05	1.024611e-11
0	ATTTCGTGATTTGGCTTAAATATCACTAGTC_17305	0	0	0	1	0.323	1.000000e+05	9.338075e-13
0	ATTTCGTGTAATATATAAACAAACATAAAAT_19573	0	0	0	1	0.919	1.000000e+05	1.144838e-11
0	ATTTCGTTCTAGTTTGCTTGATCATGAAGTA_26948	0	0	0	1	0.923	1.000000e+05	3.576281e-10
0	ATTTCGTTTTAATGGATATTTGTATATGTAG_7352	0	0	0	1	0.881	1.000000e+05	8.922050e-16
0	ATTTCTAAAGCTAACAACTGCAAAACATTTC_25120	0	0	0	1	0.553	1.000000e+05	1.019582e-10
0	ATTTCTAATGGGTTTCTTATCTGAAATCCTA_13285	0	0	0	1	0.923	1.000000e+05	3.503349e-12
0	ATTTCTAATTAAATCGGGCTTAACAGAACCA_22906	0	0	0	1	0.915	1.000000e+05	8.169104e-11
0	ATTTCTACGTAAGACAGATCTTTTGCTAACC_1072	0	0	0	1	0.128	1.000000e+05	1.779944e-19
0	ATTTCTAGTCCTTAAACATCTTCTCAAGATA_23117	0	0	0	1	0.902	1.000000e+05	1.123601e-11
0	ATTTCTCACTAATTCAAACACACAAAGAGAG_18897	0	0	0	1	0.919	1.000000e+05	1.144838e-11
0	ATTTCTCCATCGTTCATCTTTGAGAGCTTGA_6286	0	0	0	1	0.877	1.000000e+05	5.931794e-17
0	ATTTCTCCATTCTTTTAAAGCGTTTTTATGG_4593	0	0	0	1	0.881	1.000000e+05	9.094864e-19
0	ATTTCTCCGACGTCTCTTCCGCCGTCGTTAC_20837	0	0	0	1	0.872	1.000000e+05	1.502355e-11
0	ATTTCTCCTTTTTGCCTTTCTGAATTTATCG_18025	0	0	0	1	0.906	1.000000e+05	4.088218e-12
0	ATTTCTCTAACCAAACCCTAGAACCAGGAAG_1899	0	0	0	1	0.872	1.000000e+05	1.779944e-19
0	ATTTCTCTATGACATCAAATGAGACTGAGAG_25734	0	0	0	1	0.923	1.000000e+05	1.356891e-10
0	ATTTCTCTCAGTCTCATTTGATGTCATAGAG_25752	0	0	0	1	0.923	1.000000e+05	1.356891e-10
0	ATTTCTCTGAATGCTTAGTTTCAGAAGTATC_10460	0	0	0	1	0.915	1.000000e+05	1.161428e-13
0	ATTTCTCTGACGTCTCTTCCGCCGTCGTTAC_11653	0	0	0	1	0.128	1.000000e+05	5.648090e-12
0	ATTTCTCTTCTTTCAGCTCATATTGGTATTA_22399	0	0	0	1	0.217	1.000000e+05	1.044042e-11
0	ATTTCTCTTTTAAAATGACACTATGTGAATA_29734	0	0	0	1	0.911	1.000000e+05	2.438849e-10
0	ATTTCTGACACGGAGACTCAAGCTGAAGTAG_1871	0	0	0	1	0.872	1.000000e+05	1.779944e-19
0	ATTTCTGGATTCTCTTAGGGTTTGAGGTTAA_17054	0	0	0	1	0.102	1.000000e+05	1.403080e-12
0	ATTTCTGGCCAAAAAGTGTACCAAAAATGTA_15750	0	0	0	1	0.923	1.000000e+05	1.810516e-12
0	ATTTCTGGTTGAAAAAGTTTGATAAATGATA_16520	0	0	0	1	0.911	1.000000e+05	3.517399e-12
0	ATTTCTTAAAGAATAGAGTTATCCTAACAAA_4950	0	0	0	1	0.877	1.000000e+05	1.630917e-17
0	ATTTCTTACACACTTTTTAAGTAAAAGGATA_2717	0	0	0	1	0.872	1.000000e+05	1.779944e-19
0	ATTTCTTACTTTGATCTCTCACCTTGCTTTA_11681	0	0	0	1	0.123	1.000000e+05	3.238062e-13
0	ATTTCTTATATACACATGTTTTGCTGATTTC_4816	0	0	0	1	0.877	1.000000e+05	7.467143e-18
0	ATTTCTTATATACACATGTTTTGCTGATTTG_177	0	0	0	1	0.136	1.000000e+05	6.626405e-19
0	ATTTCTTATGAGTTTTGAATTACTTTTTTGC_21692	0	0	0	1	0.447	1.000000e+05	1.388184e-11
0	ATTTCTTATTTTGATCTCTCACCATGATTTA_25609	0	0	0	1	0.898	1.000000e+05	6.794343e-11
0	ATTTCTTCTAATCGTTTACTTGTTTCTGTAG_8964	0	0	0	1	0.885	1.000000e+05	3.318819e-15
0	ATTTCTTCTGTGCATCTCGTGTGTATATGCA_2705	0	0	0	1	0.872	1.000000e+05	1.779944e-19
0	ATTTCTTCTTCGTCTCTCCTTCATTGGCTGC_7355	0	0	0	1	0.881	1.000000e+05	8.922050e-16
0	ATTTCTTCTTTGGCTATGATCTCTTGGAATG_17557	0	0	0	1	0.894	1.000000e+05	1.275717e-12
0	ATTTCTTGCATTTGAAGAAGATTCTTTTTAA_22767	0	0	0	1	0.902	1.000000e+05	1.966293e-11
0	ATTTCTTGCGTTTCCGGTCAGTTTGCGGCAC_25490	0	0	0	1	0.902	1.000000e+05	5.138932e-11
0	ATTTCTTTAAGAGAGCCTACCATTAGAGTAA_6598	0	0	0	1	0.885	1.000000e+05	4.391025e-16
0	ATTTCTTTCACTCTTTTTAAGTAAAGGTTAA_5098	0	0	0	1	0.132	1.000000e+05	1.605126e-18
0	ATTTCTTTGCCGCTCTCTTCTTCTATCTTAA_19566	0	0	0	1	0.919	1.000000e+05	1.144838e-11
0	ATTTCTTTTTTGTATTCAGCCAAGAGTAAAC_14968	0	0	0	1	0.898	1.000000e+05	4.130957e-13
0	ATTTGAAAACACTAAAAACTTTACGGTCTTG_17250	0	0	0	1	0.098	1.000000e+05	1.744286e-12
0	ATTTGAAAACACTCAAAACTTTACGGTCTTG_16309	0	0	0	1	0.919	1.000000e+05	5.928565e-12
0	ATTTGAAAAGGGAAGAAGGAAGAACAGACGA_18725	0	0	0	1	0.919	1.000000e+05	1.144838e-11
0	ATTTGAAACAAATCATTTAAAATAATATTCA_20952	0	0	0	1	0.906	1.000000e+05	2.667149e-12
0	ATTTGAAACAGAAGTAGCAAAGTTGTTGTTA_6062	0	0	0	1	0.132	1.000000e+05	2.482768e-17
0	ATTTGAACAAAAGTAACCAAATTTTCTCAAA_29274	0	0	0	1	0.911	1.000000e+05	2.438849e-10
0	ATTTGAACTATATAGTTCTAAACTTTTAAAA_24361	0	0	0	1	0.902	1.000000e+05	2.865985e-11
0	ATTTGAAGAAGATTCTTTTTAAAGACTTCGA_14721	0	0	0	1	0.898	1.000000e+05	4.130957e-13
0	ATTTGAAGCTTAGCAAAAGATCTGTCTTTTG_5516	0	0	0	1	0.877	1.000000e+05	3.534217e-17
0	ATTTGAAGGTTAGCAAAAGATCTGTCTTACG_1135	0	0	0	1	0.128	1.000000e+05	1.779944e-19
0	ATTTGAAGTTTGAAAAAAAAACAGAAAATTC_10599	0	0	0	1	0.915	1.000000e+05	1.161428e-13
0	ATTTGAATATAGAAGAGAAATATAAAAGTGA_13886	0	0	0	1	0.898	1.000000e+05	4.130957e-13
0	ATTTGAATTAATTTGAAACAGAAGTAGCAAA_4333	0	0	0	1	0.136	1.000000e+05	1.215062e-17
0	ATTTGAATTAATTTGGAACAGAAGTAGCAAA_1423	0	0	0	1	0.872	1.000000e+05	1.779944e-19
0	ATTTGACAAAAGCCCAAACTCGTATCAGGTA_10194	0	0	0	1	0.894	1.000000e+05	3.240915e-14
0	ATTTGACAAAGAAAAAAAGAAAAAAATTAAG_4633	0	0	0	1	0.885	1.000000e+05	3.894611e-18
0	ATTTGAGAACATTTTTGGGTTGTTAAAGAGA_12175	0	0	0	1	0.902	1.000000e+05	9.803475e-14
0	ATTTGAGAGAGAGAGAGAGACTTATTTAAAA_25600	0	0	0	1	0.847	1.000000e+05	7.263695e-13
0	ATTTGAGGAGAAAAATTTACAAGTTTGGATC_47094	0	0	0	1	0.881	1.000000e+05	1.501489e-10
0	ATTTGAGGCTTTTTAACTTGGTTGAAATAAA_15488	0	0	0	1	0.898	1.000000e+05	4.130957e-13
0	ATTTGAGGTTCAGGTGTATAATCTTGTCTGA_431058	0	0	0	1	0.923	1.000000e+05	4.680214e-10
0	ATTTGATAACTTTTACATTTTTAAAATTTGA_29023	0	0	0	1	0.906	1.000000e+05	1.049842e-10
0	ATTTGATAAGACTAATGACTACTAATTTTTG_28902	0	0	0	1	0.906	1.000000e+05	2.103893e-10
0	ATTTGATAATTTTCAGCCATCAGTAAGGAAG_11497	0	0	0	1	0.902	1.000000e+05	3.299321e-14
0	ATTTGATACTTACAAAATGTTCAGTGAAAAA_273	0	0	0	1	0.877	1.000000e+05	3.357527e-20
0	ATTTGATATTTTTTCAGCCATCAGTAAGGAA_11348	0	0	0	1	0.098	1.000000e+05	3.299321e-14
0	ATTTGATGTCATAGAGAAATGGGCATTGTAA_19811	0	0	0	1	0.919	1.000000e+05	1.144838e-11
0	ATTTGATTCAAAATTGCGAAATTCGAATTTA_20903	0	0	0	1	0.132	1.000000e+05	2.385075e-10
0	ATTTGATTCTATGTCACAATCACTTGAACGG_20874	0	0	0	1	0.872	1.000000e+05	1.502355e-11
0	ATTTGATTGCTTTAGAATCTCAAAAAGATAG_29266	0	0	0	1	0.089	1.000000e+05	2.438849e-10
0	ATTTGATTTCATTTACAAAACCATGCTCTAA_9340	0	0	0	1	0.140	1.000000e+05	1.301187e-14
0	ATTTGATTTCATTTACTATACCATGCTCTAA_3479	0	0	0	1	0.872	1.000000e+05	1.779944e-19
0	ATTTGCAAATTCTTAGCTTACAATAAAAAAG_23775	0	0	0	1	0.911	1.000000e+05	2.266630e-10
0	ATTTGCAACTCCATTAATCGTTAACAATACA_28327	0	0	0	1	0.315	1.000000e+05	2.773711e-11
0	ATTTGCAAGAAAACAATAATAAACCAAACAA_4575	0	0	0	1	0.132	1.000000e+05	8.886075e-18
0	ATTTGCAATTCAAAAAAAAAAAACTTTAAGA_28613	0	0	0	1	0.923	1.000000e+05	4.942609e-10
0	ATTTGCACAACTGTTGGAATGTGCGTTTGTA_17461	0	0	0	1	0.894	1.000000e+05	1.275717e-12
0	ATTTGCAGTCTCCTTCTGGTTCTTCGGATCA_9078	0	0	0	1	0.915	1.000000e+05	1.977260e-14
0	ATTTGCCAACTTTTCAACAAATATTGATTCA_7084	0	0	0	1	0.911	1.000000e+05	2.160225e-15
0	ATTTGCGAGGGTGGAAAGACACGTTTTTAGG_18883	0	0	0	1	0.919	1.000000e+05	1.144838e-11
0	ATTTGCGAGGGTGGAGAGACACGTTTTTAGG_21751	0	0	0	1	0.089	1.000000e+05	3.800258e-10
0	ATTTGCGATAGATATAGGAGTGAAATCCTAG_25647	0	0	0	1	0.906	1.000000e+05	5.783795e-11
0	ATTTGCGCTTTGCCAGAAACAATAAACAATC_22158	0	0	0	1	0.153	1.000000e+05	6.352234e-11
0	ATTTGCGGAGAAAACAAGATATACAAAAATG_4765	0	0	0	1	0.877	1.000000e+05	7.467143e-18
0	ATTTGCTATCTATTGAAATAATTTCTGGTTG_28295	0	0	0	1	0.906	1.000000e+05	1.061572e-10
0	ATTTGCTATGCTTAGACTTCAACCAGTTAAC_14278	0	0	0	1	0.898	1.000000e+05	4.130957e-13
0	ATTTGCTATGCTTAGACTTCAGCCAGTTAAC_21335	0	0	0	1	0.098	1.000000e+05	1.287883e-11
0	ATTTGCTCGCATCACTTTCAAAATAATAATG_22338	0	0	0	1	0.906	1.000000e+05	5.745852e-11
0	ATTTGCTCTAGGCTGCCACAGAGTGAACGGA_5619	0	0	0	1	0.877	1.000000e+05	3.534217e-17
0	ATTTGCTGCAATAACCTGCAAAACATCAGAC_29363	0	0	0	1	0.911	1.000000e+05	2.438849e-10
0	ATTTGCTTCTTCTACTCCCGTTTCAAGTTAA_7919	0	0	0	1	0.885	1.000000e+05	1.881187e-16
0	ATTTGCTTCTTCTACTCTCGTTTCAAGTTAA_7806	0	0	0	1	0.115	1.000000e+05	1.881187e-16
0	ATTTGGAAAGTTCGAATTCTTGGTCTCCATA_20343	0	0	0	1	0.919	1.000000e+05	1.144838e-11
0	ATTTGGAACAGAAGTAGCAAAGTTGTTGTTA_1402	0	0	0	1	0.872	1.000000e+05	1.779944e-19
0	ATTTGGAAGAAAACAATAATAAACCAAACAA_5364	0	0	0	1	0.877	1.000000e+05	3.534217e-17
0	ATTTGGAGCCATCAACAAATACAAATACAAA_28819	0	0	0	1	0.409	1.000000e+05	6.656660e-10
0	ATTTGGAGCTCTTCCATCTATAGTTGTAGAC_14496	0	0	0	1	0.898	1.000000e+05	4.130957e-13
0	ATTTGGAGCTCTTTCATCTATAGTTGTAGAC_24142	0	0	0	1	0.111	1.000000e+05	4.532221e-11
0	ATTTGGATAAGAAAGGAGCCGCCAACAGAGA_430942	0	0	0	1	0.923	1.000000e+05	4.680214e-10
0	ATTTGGATACAAATTTCGGGTATTGGGTAAA_28266	0	0	0	1	0.911	1.000000e+05	1.866219e-10
0	ATTTGGCTGATGAGAGAAAGAGTCAGAATTC_10558	0	0	0	1	0.915	1.000000e+05	1.161428e-13
0	ATTTGGCTTATTTTTACCCAAAAAAAATAAA_8468	0	0	0	1	0.872	1.000000e+05	2.475453e-15
0	ATTTGGGGTATTTGTGTGTTTGGACACTTTA_14131	0	0	0	1	0.898	1.000000e+05	4.130957e-13
0	ATTTGGTGATGTGCCAAATAATTTCTGACAC_3217	0	0	0	1	0.872	1.000000e+05	1.779944e-19
0	ATTTGGTTAAAGGTGAACCACTTGTGTCCCC_20209	0	0	0	1	0.919	1.000000e+05	1.144838e-11
0	ATTTGGTTAACTATGCTCATTAAAGGTACAA_4941	0	0	0	1	0.889	1.000000e+05	4.045581e-17
0	ATTTGGTTACTTTTGTTCAAATGCGTGTAGA_29597	0	0	0	1	0.911	1.000000e+05	2.438849e-10
0	ATTTGGTTGAGATATAATTTGTAAGACCTTA_27132	0	0	0	1	0.923	1.000000e+05	3.654961e-10
0	ATTTGGTTTGAATTGACTGAGGCTTTGATGG_20304	0	0	0	1	0.919	1.000000e+05	1.144838e-11
0	ATTTGGTTTTAATGGATATTTGTATATGTAG_1120	0	0	0	1	0.128	1.000000e+05	1.779944e-19
0	ATTTGGTTTTCATAGTGATGATGGTCGGCTA_6919	0	0	0	1	0.889	1.000000e+05	3.857655e-17
0	ATTTGTAAAGAGTGGAATATAATATGGATAG_1748	0	0	0	1	0.872	1.000000e+05	1.779944e-19
0	ATTTGTAACAGAATTACAAAAATAACAAAAA_430988	0	0	0	1	0.923	1.000000e+05	4.680214e-10
0	ATTTGTAAGTTTTTAGGCATATAATATTTGG_20069	0	0	0	1	0.919	1.000000e+05	1.144838e-11
0	ATTTGTAATATATACAACACGATGTATTTGA_20942	0	0	0	1	0.906	1.000000e+05	2.667149e-12
0	ATTTGTAGAAATGCCAATGTCTTCGCAGATA_6266	0	0	0	1	0.119	1.000000e+05	1.155105e-16
0	ATTTGTAGAAATGGCAATGTCTTCGCAGATA_8131	0	0	0	1	0.885	1.000000e+05	1.881187e-16
0	ATTTGTAGATTACGAGATAAAAATTGTTGAA_11746	0	0	0	1	0.906	1.000000e+05	3.785034e-13
0	ATTTGTATCCAAATAGTCAAAAAAATTTTAC_31689	0	0	0	1	0.906	1.000000e+05	6.660601e-10
0	ATTTGTATTTGTATTTGTTGATGGCTCCAAA_27589	0	0	0	1	0.404	1.000000e+05	3.514110e-10
0	ATTTGTATTTGTGTTGTTTATACGTATTTTG_18662	0	0	0	1	0.919	1.000000e+05	1.144838e-11
0	ATTTGTATTTGTTGATGGCGCCAAATAATAA_22324	0	0	0	1	0.651	1.000000e+05	1.505766e-10
0	ATTTGTATTTGTTGATGGCTCCAAATAATAA_24533	0	0	0	1	0.409	1.000000e+05	9.386896e-11
0	ATTTGTCAAAGAAAGCTTCGAAACAACCGTA_1250	0	0	0	1	0.872	1.000000e+05	1.779944e-19
0	ATTTGTCAAAGGAAGCTTCGAAACAACCGTA_6506	0	0	0	1	0.136	1.000000e+05	3.228954e-16
0	ATTTGTCTATAACCCTTCTACTTACTAATCA_21305	0	0	0	1	0.928	1.000000e+05	1.832145e-10
0	ATTTGTCTGCGGAGAGTCTCTACAGAGGAAA_10660	0	0	0	1	0.915	1.000000e+05	1.161428e-13
0	ATTTGTCTGGAAAGTCTCTCCATTTGACAAA_9358	0	0	0	1	0.889	1.000000e+05	5.297022e-15
0	ATTTGTGAATTATCTCTTATGATGTGGGCCA_22789	0	0	0	1	0.902	1.000000e+05	1.966293e-11
0	ATTTGTGATGGAGAGTGCATGGACTTGATTA_20051	0	0	0	1	0.919	1.000000e+05	1.144838e-11
0	ATTTGTGCAGGCTTAAACCGGCTGGTGAGCC_10827	0	0	0	1	0.170	1.000000e+05	1.650266e-11
0	ATTTGTGTGTTTGGACACTTTAAATCTAACC_14044	0	0	0	1	0.898	1.000000e+05	4.130957e-13
0	ATTTGTGTTGGCTCTAGAACAATCTTGAATG_29847	0	0	0	1	0.911	1.000000e+05	2.438849e-10
0	ATTTGTGTTGTTGAGAACGAGTTCTTCAGCG_10906	0	0	0	1	0.864	1.000000e+05	1.429819e-13
0	ATTTGTGTTGTTTATACGTATTTTGTGTCCC_20290	0	0	0	1	0.919	1.000000e+05	1.144838e-11
0	ATTTGTTCGGCAGCATAACAGAGTTCCCCAA_6228	0	0	0	1	0.140	1.000000e+05	2.637832e-16
0	ATTTGTTCGGCAGTATAACAGAGTTCCCCAA_2885	0	0	0	1	0.872	1.000000e+05	1.779944e-19
0	ATTTGTTGAAAAGTTGGCAAATGGTAGAACC_9467	0	0	0	1	0.906	1.000000e+05	9.311280e-14
0	ATTTGTTGATTTTAACTGGTTATCTTTTTGG_21383	0	0	0	1	0.911	1.000000e+05	2.039745e-10
0	ATTTGTTGGAGCAACCGTAACTATAGCTTCC_22077	0	0	0	1	0.157	1.000000e+05	7.870076e-12
0	ATTTGTTGGTGCAACCGTAACTATAGCTTCC_5567	0	0	0	1	0.877	1.000000e+05	3.534217e-17
0	ATTTGTTGTTTTTTTTTGGCAGGAACATTCA_3536	0	0	0	1	0.872	1.000000e+05	1.779944e-19
0	ATTTGTTTAAAGTCCGCATTTTTCAAAAAAT_15649	0	0	0	1	0.157	1.000000e+05	5.377427e-11
0	ATTTGTTTCAAATTTCGGATATATAGTCATG_20935	0	0	0	1	0.906	1.000000e+05	2.667149e-12
0	ATTTGTTTTAAAATTATTTATGATAAAAAAT_7763	0	0	0	1	0.923	1.000000e+05	2.307961e-12
0	ATTTGTTTTGCTTAATTGATGATTTTATGGA_805	0	0	0	1	0.128	1.000000e+05	1.779944e-19
0	ATTTGTTTTTGAAATCATATTCATTAAGCTG_6775	0	0	0	1	0.889	1.000000e+05	3.857655e-17
0	ATTTGTTTTTTGTTATGTTTTTGAATTATTG_13349	0	0	0	1	0.906	1.000000e+05	1.264248e-12
0	ATTTGTTTTTTGTTTTAATATAGGAATGTGA_32050	0	0	0	1	0.919	1.000000e+05	6.505658e-10
0	ATTTTAAAAATGTAAAAGTTATCAAATATTA_26395	0	0	0	1	0.911	1.000000e+05	2.517018e-11
0	ATTTTAAAACAATTTTTTTTTAAAAACAGCA_18044	0	0	0	1	0.902	1.000000e+05	1.416040e-12
0	ATTTTAAACCCAATTTAGCCTTTTCTGTTTC_22050	0	0	0	1	0.906	1.000000e+05	5.835146e-11
0	ATTTTAAACTAAAAGTTTCCTAATGAAGTCA_431054	0	0	0	1	0.923	1.000000e+05	4.680214e-10
0	ATTTTAAAGAAAAGAACCTTTCTGTTACGGC_284	0	0	0	1	0.877	1.000000e+05	3.357527e-20
0	ATTTTAAATGATTTGTTTCAAATTTCGGATA_24514	0	0	0	1	0.911	1.000000e+05	3.601726e-11
0	ATTTTAACCTGAACATCCAACCATGAAAAAA_28408	0	0	0	1	0.911	1.000000e+05	1.069052e-10
0	ATTTTAAGAGGGAACAAAAGCAAACTTTGAA_22071	0	0	0	1	0.302	1.000000e+05	1.039054e-12
0	ATTTTAAGATAGACAATGAATTAATACTTTC_12265	0	0	0	1	0.919	1.000000e+05	7.841961e-11
0	ATTTTAAGTAAGCAAGTTCACATTCATGGAA_9074	0	0	0	1	0.915	1.000000e+05	1.977260e-14
0	ATTTTAAGTTTGTCAAAAACCATGTAGTAAG_21583	0	0	0	1	0.387	1.000000e+05	1.037741e-11
0	ATTTTAATGTTTGTTTTTGACAATTAGAAAA_16954	0	0	0	1	0.906	1.000000e+05	2.748848e-12
0	ATTTTACAATTTTGTTTCCATATGTTTTGCA_21264	0	0	0	1	0.906	1.000000e+05	5.603370e-11
0	ATTTTACAGAAACTTTCTTTTGGTACTTAAA_12099	0	0	0	1	0.902	1.000000e+05	9.803475e-14
0	ATTTTACAGCTTAATGAATATGATTTCAAAA_11612	0	0	0	1	0.898	1.000000e+05	2.481016e-13
0	ATTTTACATTGGGCCGAGACAAGGCCCAACA_12586	0	0	0	1	0.902	1.000000e+05	5.988025e-13
0	ATTTTACCCAATACCCGAAATTTGTATCCAA_28260	0	0	0	1	0.911	1.000000e+05	1.866219e-10
0	ATTTTACGGAAAATGCATTATATGTCGTAAA_20548	0	0	0	1	0.911	1.000000e+05	7.276375e-12
0	ATTTTACGTAGTGTCACAAAACCTCAACTAC_26685	0	0	0	1	0.923	1.000000e+05	3.576281e-10
0	ATTTTACTCTATTAGATCTAGAGATACGAAA_5461	0	0	0	1	0.877	1.000000e+05	3.534217e-17
0	ATTTTACTGATACGTGTGTTAACTGTGGTTA_15160	0	0	0	1	0.898	1.000000e+05	4.130957e-13
0	ATTTTAGAGCAGAGACCCTAATTAGAACTAA_2997	0	0	0	1	0.872	1.000000e+05	1.779944e-19
0	ATTTTAGAGCAGAGACCCTAATTAGGACTAA_7465	0	0	0	1	0.136	1.000000e+05	6.351972e-16
0	ATTTTAGATCTTCTTTGGCTATGATCACTTG_17900	0	0	0	1	0.115	1.000000e+05	1.991072e-12
0	ATTTTAGATTGGTTTTGACAAAGATATACAA_22992	0	0	0	1	0.902	1.000000e+05	1.543463e-11
0	ATTTTAGCCATTGCCATAAGTTCCTTAATTG_6965	0	0	0	1	0.157	1.000000e+05	2.409386e-15
0	ATTTTAGTTACTTCATGATCAAGCAAACTAG_26986	0	0	0	1	0.923	1.000000e+05	3.576281e-10
0	ATTTTATAATTTTTTTGGGCTATTCAAAAAT_3249	0	0	0	1	0.872	1.000000e+05	1.779944e-19
0	ATTTTATATATGTACTAAAAAGTTCAAAAAA_10026	0	0	0	1	0.911	1.000000e+05	1.869344e-11
0	ATTTTATGAATTTCAGAAAAAAACTTCCGCC_20007	0	0	0	1	0.919	1.000000e+05	1.144838e-11
0	ATTTTATGGTGAGACTAAGTTATTATCACCA_22290	0	0	0	1	0.902	1.000000e+05	5.114822e-12
0	ATTTTATGTAGCCGTTGATATTACTTTTTTC_2943	0	0	0	1	0.872	1.000000e+05	1.779944e-19
0	ATTTTATGTGTTGCACATGTAGAATAATAAA_18932	0	0	0	1	0.919	1.000000e+05	1.144838e-11
0	ATTTTATTTAAGAATTTAAGTCTTTTAAAAA_10289	0	0	0	1	0.902	1.000000e+05	6.492908e-14
0	ATTTTATTTAGTTTTATTTCGTTCTAGTTTG_19504	0	0	0	1	0.919	1.000000e+05	1.144838e-11
0	ATTTTATTTCCGCACAGATGTGTTACTTGAC_596	0	0	0	1	0.128	1.000000e+05	1.779944e-19
0	ATTTTATTTCTTTATTGAATTATTGACTTAA_25744	0	0	0	1	0.923	1.000000e+05	1.356891e-10
0	ATTTTATTTGCTCGCATCACTTTCAAAATAA_25089	0	0	0	1	0.902	1.000000e+05	1.817831e-10
0	ATTTTATTTTTGTTTATTAAAAAGCTATCTA_25764	0	0	0	1	0.919	1.000000e+05	3.804845e-10
0	ATTTTATTTTTTTCGTGATTTAAGGAGATTA_4876	0	0	0	1	0.881	1.000000e+05	2.158826e-18
0	ATTTTCAAACACACAAAAAAAATATAGATAA_3050	0	0	0	1	0.872	1.000000e+05	1.779944e-19
0	ATTTTCAAGTTATCTATATTTTTTTTGTGTG_215	0	0	0	1	0.877	1.000000e+05	3.534684e-20
0	ATTTTCACCTAAACTGCATGAAATCGGAAGC_3618	0	0	0	1	0.872	1.000000e+05	1.779944e-19
0	ATTTTCACTCTAAAAAGGAATGTCTGAAACC_11809	0	0	0	1	0.894	1.000000e+05	1.925831e-13
0	ATTTTCAGAGTGTTTAGTGCTTCTTTGGAGG_40322	0	0	0	1	0.928	1.000000e+05	5.846790e-10
0	ATTTTCAGCCATCAGTAAGGAAGCAGCACAA_11451	0	0	0	1	0.902	1.000000e+05	3.299321e-14
0	ATTTTCAGCTTTCTCTCTCTCGAAGATTTTA_16462	0	0	0	1	0.851	1.000000e+05	2.681441e-12
0	ATTTTCATACAACACAAAGACTTAGACCTCC_27206	0	0	0	1	0.383	1.000000e+05	1.184756e-10
0	ATTTTCATACAACATAAAGACTTGGACCTCC_1963	0	0	0	1	0.872	1.000000e+05	1.779944e-19
0	ATTTTCATTATCTACTCTTACTAAAAAAAAA_15970	0	0	0	1	0.898	1.000000e+05	1.359241e-12
0	ATTTTCATTTTGAATTCTGGAAGTTACTCGA_20311	0	0	0	1	0.919	1.000000e+05	1.144838e-11
0	ATTTTCCACCAGATTTTTGAATGTAATGAAC_5689	0	0	0	1	0.877	1.000000e+05	3.534217e-17
0	ATTTTCCATGATTGCGCCTGAAGTGTCTTGA_26586	0	0	0	1	0.923	1.000000e+05	3.576281e-10
0	ATTTTCCCAAACTAATCAAGTCCATGCACTC_20291	0	0	0	1	0.919	1.000000e+05	1.144838e-11
0	ATTTTCCGGAATTGCGCAGGCTTAAACCAGC_3949	0	0	0	1	0.872	1.000000e+05	1.779944e-19
0	ATTTTCGAAATTGTAACAGAAGTTACACGGA_22450	0	0	0	1	0.906	1.000000e+05	1.024611e-11
0	ATTTTCGAACAGATAGAGAGAGAGAGAAAAA_9004	0	0	0	1	0.894	1.000000e+05	4.625491e-15
0	ATTTTCGATTTGTAACAGAATTACAAAAATA_430933	0	0	0	1	0.923	1.000000e+05	4.680214e-10
0	ATTTTCGTGTCTTTCTCCGGTAGATAACAAA_24657	0	0	0	1	0.868	1.000000e+05	1.236960e-10
0	ATTTTCTACAAAAGACAGATCTTTTGCTAAG_5539	0	0	0	1	0.877	1.000000e+05	3.534217e-17
0	ATTTTCTATATAGTTTTACCAGAAACAATTA_24318	0	0	0	1	0.902	1.000000e+05	2.865985e-11
0	ATTTTCTCATCCTTTTTATCTATAAATTATC_16681	0	0	0	1	0.923	1.000000e+05	1.756551e-10
0	ATTTTCTCCTCCTCTTCTTCATTCTCTCACC_23833	0	0	0	1	0.902	1.000000e+05	3.332904e-11
0	ATTTTCTCGAAACGAGCCCTAACCGAATAAG_6712	0	0	0	1	0.115	1.000000e+05	1.548853e-16
0	ATTTTCTCGAAACGAGCCTTAACCGAATAAG_10397	0	0	0	1	0.915	1.000000e+05	1.161428e-13
0	ATTTTCTCTACTTACTATCTGCAACTCATAC_1921	0	0	0	1	0.872	1.000000e+05	1.779944e-19
0	ATTTTCTGGTGATCTCTTCAACAGGATTTGA_26391	0	0	0	1	0.911	1.000000e+05	2.517018e-11
0	ATTTTCTTCACGTTCTCTGGATTCACCGAGA_15167	0	0	0	1	0.898	1.000000e+05	4.130957e-13
0	ATTTTCTTCCTCCATACGCAACCTTCAAAAA_26890	0	0	0	1	0.923	1.000000e+05	3.576281e-10
0	ATTTTGAAACCCAAAAATCTGTATCTAGAAG_16609	0	0	0	1	0.902	1.000000e+05	6.382838e-13
0	ATTTTGAAAGTGATGCGAGCAAATAAAATCA_25086	0	0	0	1	0.902	1.000000e+05	1.817831e-10
0	ATTTTGAAATGCTTTAAAATAAATGTGCATA_3165	0	0	0	1	0.872	1.000000e+05	1.779944e-19
0	ATTTTGAAATGGTACATAAATATGGTCAAGG_430683	0	0	0	1	0.923	1.000000e+05	4.680214e-10
0	ATTTTGAAGATAATTTTTTTGGTTTCTCTGC_13007	0	0	0	1	0.260	1.000000e+05	1.164750e-13
0	ATTTTGAAGGCTGATTTTGGATCGCGGTTTA_38615	0	0	0	1	0.936	1.000000e+05	9.726414e-10
0	ATTTTGAAGGGGACACACCCTCAAAATGAAA_12121	0	0	0	1	0.902	1.000000e+05	9.803475e-14
0	ATTTTGAATATTCAGATAAATTACCAATAAG_5912	0	0	0	1	0.877	1.000000e+05	1.201364e-17
0	ATTTTGAATCGTGTGTTTGTATTTTTTTTGC_29081	0	0	0	1	0.911	1.000000e+05	7.518364e-10
0	ATTTTGAATTAAAGAAAACTAATTTTTTCAA_9876	0	0	0	1	0.153	1.000000e+05	7.335356e-12
0	ATTTTGAATTCTGGAAGTTACTCGAACGAAA_25852	0	0	0	1	0.915	1.000000e+05	2.288280e-10
0	ATTTTGACCAGAAACAACAGATTCTAAATCA_18794	0	0	0	1	0.919	1.000000e+05	1.144838e-11
0	ATTTTGACCAGAAACAACAGATTCTGAATCA_18189	0	0	0	1	0.081	1.000000e+05	1.144838e-11
0	ATTTTGACCAGCTTGCACTCCTCGGGAAACC_2724	0	0	0	1	0.872	1.000000e+05	1.779944e-19
0	ATTTTGACGAGGAGATTTAGATATCCTATGA_20647	0	0	0	1	0.902	1.000000e+05	5.926278e-12
0	ATTTTGAGGGTGTGTCCCCTTCAAAATGAGG_14310	0	0	0	1	0.898	1.000000e+05	4.130957e-13
0	ATTTTGAGGTTTTTTTTTTAGTAAGAGTAGC_550	0	0	0	1	0.885	1.000000e+05	6.197362e-18
0	ATTTTGAGTGTATGTATTTGCAAGTGACAGA_19290	0	0	0	1	0.919	1.000000e+05	1.144838e-11
0	ATTTTGATAATTCTAGTTGATCAATTGGTGA_6465	0	0	0	1	0.877	1.000000e+05	5.931794e-17
0	ATTTTGATACTTTTACAACACAGTTGCGATG_31084	0	0	0	1	0.928	1.000000e+05	3.035408e-10
0	ATTTTGATAGTTCTAGTTGATCAATTGGTGA_7550	0	0	0	1	0.145	1.000000e+05	6.441659e-16
0	ATTTTGATCGTCCATGAATCTCGTCTCCAAC_13027	0	0	0	1	0.085	1.000000e+05	4.573955e-12
0	ATTTTGATCTCTCACCATGATTTAATGGAGA_25611	0	0	0	1	0.898	1.000000e+05	6.794343e-11
0	ATTTTGATTACCCTTTTTGTCTCTCTCACAC_20561	0	0	0	1	0.128	1.000000e+05	2.632543e-11
0	ATTTTGATTGTTTTTTTGGTTAAGTTTTTGA_9139	0	0	0	1	0.196	1.000000e+05	1.082929e-15
0	ATTTTGATTTGTTCTCAAAAATAGAACGGAG_26379	0	0	0	1	0.911	1.000000e+05	2.517018e-11
0	ATTTTGATTTTTTTTTTGGTTAAGTTTTTGA_23850	0	0	0	1	0.902	1.000000e+05	3.332904e-11
0	ATTTTGCCGGGGCATTTCATGATATTATCCA_14464	0	0	0	1	0.898	1.000000e+05	4.130957e-13
0	ATTTTGCTTTTAGATCTTATGGTTTTCTAAC_14620	0	0	0	1	0.898	1.000000e+05	4.130957e-13
0	ATTTTGGAAAGAAAAAACAATGTGGATTTAA_8406	0	0	0	1	0.136	1.000000e+05	1.967188e-14
0	ATTTTGGCTAAAAAAGTTAAAAACATTTTAG_42571	0	0	0	1	0.643	1.000000e+05	8.263919e-10
0	ATTTTGGCTACGAACCAGACACTGACAGTAC_3969	0	0	0	1	0.872	1.000000e+05	1.779944e-19
0	ATTTTGGGATGTGGGGAAATTGAAGATACAG_11358	0	0	0	1	0.098	1.000000e+05	3.299321e-14
0	ATTTTGGGTATTTGGGTATAAATCGATCTGA_31037	0	0	0	1	0.906	1.000000e+05	5.470900e-10
0	ATTTTGGGTTTAACATGGGCTTTCAAAGATC_2153	0	0	0	1	0.872	1.000000e+05	1.779944e-19
0	ATTTTGTAATATATTTAACATATAAAACAAC_430678	0	0	0	1	0.923	1.000000e+05	4.680214e-10
0	ATTTTGTATTTTATAAGCTAGGTTTATTTTC_21659	0	0	0	1	0.915	1.000000e+05	9.261634e-10
0	ATTTTGTATTTTCTGGTGATCTCTTCAACAG_17827	0	0	0	1	0.906	1.000000e+05	1.234925e-12
0	ATTTTGTCAATGCTCCTCTGAAACCCTTACA_13728	0	0	0	1	0.898	1.000000e+05	4.130957e-13
0	ATTTTGTGTCCCAAAAAAAATAGATGTGTTG_15749	0	0	0	1	0.923	1.000000e+05	1.810516e-12
0	ATTTTGTTATTAACAAACCGGTTTAGCATAC_22559	0	0	0	1	0.166	1.000000e+05	3.006193e-10
0	ATTTTGTTATTAACAAACCGGTTTATCATAC_9564	0	0	0	1	0.881	1.000000e+05	2.659439e-15
0	ATTTTGTTGAAAAATTTTATACTAAAAATAA_20462	0	0	0	1	0.919	1.000000e+05	5.188263e-11
0	ATTTTGTTTAAAGTCCACATTTTTCAAAAAA_10278	0	0	0	1	0.889	1.000000e+05	9.770652e-15
0	ATTTTGTTTCCATATGTTTTGCAGGGCTTTC_16108	0	0	0	1	0.902	1.000000e+05	5.922243e-12
0	ATTTTTAACAAGAAGATTCTGAAAGAGAATA_13360	0	0	0	1	0.902	1.000000e+05	2.212735e-12
0	ATTTTTAAGTGATTTTTTATTTATAATTTGG_24021	0	0	0	1	0.902	1.000000e+05	7.474648e-11
0	ATTTTTAATTAAAGAAAACTAATTTTTTCAA_3378	0	0	0	1	0.872	1.000000e+05	1.779944e-19
0	ATTTTTACAATAAGGAATAAATGAAATTCAA_7214	0	0	0	1	0.906	1.000000e+05	3.623836e-14
0	ATTTTTACCAAAAAAATTCTAAATACATACA_17907	0	0	0	1	0.911	1.000000e+05	7.112426e-12
0	ATTTTTACCCAAAAAAAATAAAAAAAAAAAT_22586	0	0	0	1	0.906	1.000000e+05	2.436817e-10
0	ATTTTTACCCAAAAAAAATAAAATAAAAAAT_21844	0	0	0	1	0.915	1.000000e+05	4.685086e-10
0	ATTTTTATCCGTTGAAAAAAAGAACTCTTTG_430927	0	0	0	1	0.923	1.000000e+05	4.680214e-10
0	ATTTTTATCTCGTAATCTACAAATAAAAAAT_26320	0	0	0	1	0.889	1.000000e+05	2.676543e-10
0	ATTTTTATTAATTTATGTACTACGAATTATA_18034	0	0	0	1	0.906	1.000000e+05	4.088218e-12
0	ATTTTTATTGCGGGAGATGCTCTATGTGTAA_31455	0	0	0	1	0.502	1.000000e+05	7.504096e-10
0	ATTTTTCAATGATCTGGGGTTACAGCAACAA_33878	0	0	0	1	0.255	1.000000e+05	7.136888e-10
0	ATTTTTCTCCTCAAATTTTGTTGCTCTACTG_47080	0	0	0	1	0.881	1.000000e+05	1.501489e-10
0	ATTTTTCTTTAAAAACTTACAAATAACAAAA_47013	0	0	0	1	0.881	1.000000e+05	1.501489e-10
0	ATTTTTGAGAACAAATCAAAATTTTAATGTA_26385	0	0	0	1	0.911	1.000000e+05	2.517018e-11
0	ATTTTTGAGTGATTTTTATTGGCTGTTAGAA_23510	0	0	0	1	0.911	1.000000e+05	6.988168e-11
0	ATTTTTGATCCGTTTGGTTCTGTTAAGCCCG_22907	0	0	0	1	0.915	1.000000e+05	8.169104e-11
0	ATTTTTGCATAGAAAAAAATAACTGATAGTC_5897	0	0	0	1	0.877	1.000000e+05	1.201364e-17
0	ATTTTTGCATTCATCTTCTTCTTATTACACA_33724	0	0	0	1	0.860	1.000000e+05	2.008623e-10
0	ATTTTTGCTCAACTAATCACGTTTTGCACTA_38082	0	0	0	1	0.928	1.000000e+05	2.338819e-10
0	ATTTTTGGATTCTCTTAGGGTTTGAGGTTAA_17091	0	0	0	1	0.906	1.000000e+05	2.302382e-12
0	ATTTTTGGCTCAGTCTTCTGTGTAATTACTC_21755	0	0	0	1	0.902	1.000000e+05	4.518957e-12
0	ATTTTTGGGAGGTGCTGGGTGTGCTAGTGCA_26200	0	0	0	1	0.915	1.000000e+05	2.942047e-10
0	ATTTTTGGTAATATTATACACACTATATATA_25987	0	0	0	1	0.919	1.000000e+05	2.222553e-10
0	ATTTTTGGTACACTTTTTGGCCAGAAATCCC_20122	0	0	0	1	0.919	1.000000e+05	1.144838e-11
0	ATTTTTGGTGGAGTAATAACCAGGAGAGCAG_19160	0	0	0	1	0.919	1.000000e+05	1.144838e-11
0	ATTTTTGGTTTTCACTTGATTATACGCATTA_4435	0	0	0	1	0.868	1.000000e+05	3.258232e-18
0	ATTTTTGTAATTCTGTTACAAATCGAAAATG_430570	0	0	0	1	0.923	1.000000e+05	4.680214e-10
0	ATTTTTGTACACCGGGTTTAATTTTACTTAG_18699	0	0	0	1	0.919	1.000000e+05	1.144838e-11
0	ATTTTTGTACACCGGGTTTAATTTTGCTTAG_22162	0	0	0	1	0.094	1.000000e+05	9.161924e-11
0	ATTTTTGTCTCTCTTTTGCTTTTGTTTTCCA_16070	0	0	0	1	0.715	1.000000e+05	2.432617e-14
0	ATTTTTGTGATATCTGTTTTGCTCTGAAAGG_25245	0	0	0	1	0.928	1.000000e+05	9.431652e-11
0	ATTTTTGTGTGTTGTTTGATCAAAATTCAAA_17769	0	0	0	1	0.123	1.000000e+05	9.883226e-13
0	ATTTTTGTGTGTTGTTTGATCAAAATTTAAA_7987	0	0	0	1	0.885	1.000000e+05	1.881187e-16
0	ATTTTTGTTAGGATAACTCTATTCTTTAAGA_4963	0	0	0	1	0.877	1.000000e+05	1.630917e-17
0	ATTTTTGTTAGGATATCTCTATTCTTTAAGA_836	0	0	0	1	0.128	1.000000e+05	1.779944e-19
0	ATTTTTGTTCCTTTTGGCTGAAACCTTCTAC_10444	0	0	0	1	0.915	1.000000e+05	1.161428e-13
0	ATTTTTGTTGTTTTGTTAATTTTACATTGGG_20624	0	0	0	1	0.902	1.000000e+05	5.926278e-12
0	ATTTTTGTTTATTTCAATAATTTGGCTGAAA_11404	0	0	0	1	0.902	1.000000e+05	3.299321e-14
0	ATTTTTGTTTGTTAATATTGAGTGTTAACTC_15218	0	0	0	1	0.898	1.000000e+05	4.130957e-13
0	ATTTTTTAAAAAAGAATACTGTGATCTTGAA_27603	0	0	0	1	0.855	1.000000e+05	3.210902e-10
0	ATTTTTTAAAACCAAAAGAGTAACATGATCC_15923	0	0	0	1	0.923	1.000000e+05	1.810516e-12
0	ATTTTTTAGATAGATAGCTTGAATAGTGCAA_37815	0	0	0	1	0.928	1.000000e+05	1.979281e-10
0	ATTTTTTAGCCACATTAGCTGATTTTCTGAA_16507	0	0	0	1	0.906	1.000000e+05	1.661173e-11
0	ATTTTTTCAAAAATACGCTTCTATGCTTCCA_5969	0	0	0	1	0.877	1.000000e+05	1.201364e-17
0	ATTTTTTCAAGCTATAAAATTGTGAATTAAC_25655	0	0	0	1	0.906	1.000000e+05	5.783795e-11
0	ATTTTTTCAGCCATCAGTAAGGAAGCAGCAC_23807	0	0	0	1	0.102	1.000000e+05	2.048037e-11
0	ATTTTTTCCTAAAAGAACATTTTCATGGCTC_23176	0	0	0	1	0.902	1.000000e+05	1.123601e-11
0	ATTTTTTCTTTGACATCGTAAGTTTTTTCTA_20762	0	0	0	1	0.902	1.000000e+05	5.926278e-12
0	ATTTTTTGGATTGTTAAAACTACAACACATC_2303	0	0	0	1	0.872	1.000000e+05	1.779944e-19
0	ATTTTTTGGTTGTTGTAGCTGAAGAGAAAGA_12284	0	0	0	1	0.111	1.000000e+05	9.767838e-13
0	ATTTTTTGTCCAGCTTTTTACAAAAAAAAAA_2961	0	0	0	1	0.872	1.000000e+05	1.779944e-19
0	ATTTTTTGTTGCAGATGAAGAGAAAGAAACA_22481	0	0	0	1	0.898	1.000000e+05	2.287429e-11
0	ATTTTTTGTTTGATGATATGGTAACTCTGAA_8781	0	0	0	1	0.889	1.000000e+05	4.974245e-15
0	ATTTTTTTAAAAAAACAAAAACGTATTTGTC_7191	0	0	0	1	0.889	1.000000e+05	3.879006e-17
0	ATTTTTTTAAGTCAATAAAGAAAAATTGAGA_23619	0	0	0	1	0.928	1.000000e+05	7.092428e-11
0	ATTTTTTTAGCGGTCAACGGAATGACTATTC_7624	0	0	0	1	0.894	1.000000e+05	3.270112e-14
0	ATTTTTTTATTTTGTTAGGGTTGATAAATCA_27197	0	0	0	1	0.906	1.000000e+05	1.722164e-10
0	ATTTTTTTCGATGACTATGAAATATATCATG_14750	0	0	0	1	0.898	1.000000e+05	4.130957e-13
0	ATTTTTTTCTAATTGTCAAAAACAAACATTA_16945	0	0	0	1	0.906	1.000000e+05	2.748848e-12
0	ATTTTTTTCTATGCAAAAATGAAGATTTTTA_5918	0	0	0	1	0.877	1.000000e+05	1.201364e-17
0	ATTTTTTTCTCTATTTACTATCTGCAACTCA_584	0	0	0	1	0.128	1.000000e+05	1.779944e-19
0	ATTTTTTTCTTTCAAATCCCTTCAATGCTTC_17617	0	0	0	1	0.915	1.000000e+05	7.061872e-12
0	ATTTTTTTCTTTTTTTCTTTGTCAAATTGAC_7334	0	0	0	1	0.885	1.000000e+05	5.057492e-16
0	ATTTTTTTGAAAAATGTGGACTTTAAACAAA_10249	0	0	0	1	0.889	1.000000e+05	9.770652e-15
0	ATTTTTTTGACTATTTGGATACAAATTTCGG_31693	0	0	0	1	0.906	1.000000e+05	6.660601e-10
0	ATTTTTTTGGGCTATTCAAAAATATATTATA_2632	0	0	0	1	0.872	1.000000e+05	1.779944e-19
0	ATTTTTTTGGTAAAAATACGTATTTTATACC_17915	0	0	0	1	0.911	1.000000e+05	7.112426e-12
0	ATTTTTTTTACGAAAGAAGGATACGGTAATG_21794	0	0	0	1	0.932	1.000000e+05	3.358894e-11
0	ATTTTTTTTATAATTTTGCAACTAAAATCAC_15688	0	0	0	1	0.911	1.000000e+05	1.042369e-12
0	ATTTTTTTTATCTTTCACGTTTGTTGACAAA_24404	0	0	0	1	0.902	1.000000e+05	2.865985e-11
0	ATTTTTTTTATTATTATTTTGGATCTAGGCG_7522	0	0	0	1	0.881	1.000000e+05	1.503890e-15
0	ATTTTTTTTGGGACACAAAATACGTATAAAC_19314	0	0	0	1	0.919	1.000000e+05	1.144838e-11
0	ATTTTTTTTGGTATTTTTCAATGATCTGGGG_30535	0	0	0	1	0.260	1.000000e+05	3.161744e-10
0	ATTTTTTTTGTAAGATCTCTCTAGTCCTTAA_22667	0	0	0	1	0.902	1.000000e+05	1.966293e-11
0	ATTTTTTTTGTGTGTTTGAAAATAGCTAAAA_5914	0	0	0	1	0.877	1.000000e+05	1.201364e-17
0	ATTTTTTTTTAGAGAAATGAGAAAATGATAC_14534	0	0	0	1	0.898	1.000000e+05	4.130957e-13
0	ATTTTTTTTTCTTATGCACATTTATTTTAAA_205	0	0	0	1	0.877	1.000000e+05	3.534684e-20
0	ATTTTTTTTTCTTTCTATTTTGTAACTATCA_17726	0	0	0	1	0.894	1.000000e+05	1.469319e-11
0	ATTTTTTTTTCTTTTTGAGGAACTTAGAGAA_8178	0	0	0	1	0.894	1.000000e+05	1.103807e-15
0	ATTTTTTTTTGCATAGGTATGCTTCTGGCAG_6555	0	0	0	1	0.877	1.000000e+05	5.002896e-17
0	ATTTTTTTTTTCCTTTTGTACCTTTAATGAG_9640	0	0	0	1	0.898	1.000000e+05	3.357356e-13
0	ATTTTTTTTTTGGTTAAGTTTTTGAGTAAAG_23918	0	0	0	1	0.902	1.000000e+05	3.332904e-11
0	ATTTTTTTTTTGTAAAAAGCTGGACAAAAAA_1652	0	0	0	1	0.872	1.000000e+05	1.779944e-19
0	ATTTTTTTTTTTTTTCCAGAAAATTTCTTTA_25216	0	0	0	1	0.919	1.000000e+05	7.643613e-10
0	ATTTTTTTTTTTTTTGTCTTCAGTTCATTGG_10045	0	0	0	1	0.860	1.000000e+05	8.209738e-13
0	CAAAAAAAAAAAACACATAGAAGATAAAAAG_12827	0	0	0	1	0.477	1.000000e+05	3.470083e-10
0	CAAAAAAAAAAAACTTTAAGACTATAGTGAA_23319	0	0	0	1	0.923	1.000000e+05	1.376739e-10
0	CAAAAAAAAAAAATCTGTCTATACTATTTCA_23515	0	0	0	1	0.932	1.000000e+05	2.355420e-10
0	CAAAAAAAAAAACAGGTTTTTGATCAAATTC_29963	0	0	0	1	0.906	1.000000e+05	3.972718e-10
0	CAAAAAAAAAATCAAAATACTAATTGCGTCA_14449	0	0	0	1	0.898	1.000000e+05	4.130957e-13
0	CAAAAAAAAACAACAAATTTGCACCAAAACA_3445	0	0	0	1	0.872	1.000000e+05	1.779944e-19
0	CAAAAAAAAACACACCAAAAGCTCTCTTGTA_5225	0	0	0	1	0.877	1.000000e+05	4.327935e-18
0	CAAAAAAAAATAGTTGAATTAGTGTTTTTAA_24549	0	0	0	1	0.889	1.000000e+05	1.091624e-10
0	CAAAAAAAAATCTGAGAAAGACAGTCTCGAG_9743	0	0	0	1	0.919	1.000000e+05	7.462044e-14
0	CAAAAAAAAGAATCAAACATTATGTTCCATG_673	0	0	0	1	0.128	1.000000e+05	1.779944e-19
0	CAAAAAAAATAAAAAAAAAAATGGCTTAACG_23681	0	0	0	1	0.906	1.000000e+05	2.198574e-10
0	CAAAAAAAATAAAATAAAAAATGGCTTAACG_17689	0	0	0	1	0.915	1.000000e+05	2.287301e-10
0	CAAAAAAAATAAACTAGAAAGATCTTACAAA_30874	0	0	0	1	0.906	1.000000e+05	8.088399e-10
0	CAAAAAAAATAAATGTTAGTTGATGAAATAA_25357	0	0	0	1	0.911	1.000000e+05	9.814949e-11
0	CAAAAAAAATACAAACACACGATTCAAAATA_29079	0	0	0	1	0.911	1.000000e+05	7.518364e-10
0	CAAAAAAAATCTTGCAAAAATAATATAGAGA_9205	0	0	0	1	0.868	1.000000e+05	3.487107e-15
0	CAAAAAAAATTCTTAACAATTTGCGGAGAAA_4472	0	0	0	1	0.877	1.000000e+05	6.462329e-18
0	CAAAAAAACAATCAAAACACTAATTGCGTCA_12485	0	0	0	1	0.783	1.000000e+05	7.715449e-14
0	CAAAAAAACAATCAAAATACTAATTGCGTCA_23570	0	0	0	1	0.179	1.000000e+05	3.229466e-13
0	CAAAAAAACCTCAAAATTCTCAGAATCAAAA_4492	0	0	0	1	0.894	1.000000e+05	2.068861e-16
0	CAAAAAAAGAAATTTAAGATAATTAAATGTA_28120	0	0	0	1	0.923	1.000000e+05	6.768019e-10
0	CAAAAAAAGCTATGATTCTGATGTCCCCTTG_15048	0	0	0	1	0.898	1.000000e+05	4.130957e-13
0	CAAAAAAATAAAAGAAAATAGTTGTGTACTA_19053	0	0	0	1	0.919	1.000000e+05	1.144838e-11
0	CAAAAAAATAAACGTTGGCTTGTGAAATAAA_23215	0	0	0	1	0.902	1.000000e+05	1.123601e-11
0	CAAAAAAATAGTTGAATCTACTTCTACAAAC_10265	0	0	0	1	0.889	1.000000e+05	9.770652e-15
0	CAAAAAAATCACCTTGGCACACGTTGGGAAC_4346	0	0	0	1	0.136	1.000000e+05	3.917234e-19
0	CAAAAAAATCCATATAAAGACGAATCACACA_21034	0	0	0	1	0.404	1.000000e+05	1.277462e-11
0	CAAAAAAATGTGCGAATGAGGAAATCCAATA_25477	0	0	0	1	0.877	1.000000e+05	5.307323e-11
0	CAAAAAAATTATCTTCAAAATTTGAGTTTGA_13012	0	0	0	1	0.260	1.000000e+05	1.164750e-13
0	CAAAAAACAAATTCACGAAGTCATATTCAAA_11639	0	0	0	1	0.906	1.000000e+05	5.069005e-13
0	CAAAAAACAGAGTATTGAAAGAGAATCAGTC_11658	0	0	0	1	0.213	1.000000e+05	4.882054e-14
0	CAAAAAACCATATTCTTCTTTTTCAAGAAAC_25828	0	0	0	1	0.915	1.000000e+05	1.993849e-10
0	CAAAAAACCTTATTTTTTTCGATGACTATGA_14912	0	0	0	1	0.898	1.000000e+05	4.130957e-13
0	CAAAAAACTTAAAAGTGTGCTATTTGTACTA_15865	0	0	0	1	0.923	1.000000e+05	1.810516e-12
0	CAAAAAAGGATAAACTCAAGAACATGTCTAG_14710	0	0	0	1	0.898	1.000000e+05	4.130957e-13
0	CAAAAAAGGGTAATCAAAATGGCTTAAGAAG_20801	0	0	0	1	0.872	1.000000e+05	1.502355e-11
0	CAAAAAAGTCACCTTGGCAGACGTTGGGAAC_6433	0	0	0	1	0.877	1.000000e+05	5.931794e-17
0	CAAAAAATAAATTTATGTTTCCACATGCATA_4215	0	0	0	1	0.872	1.000000e+05	1.779944e-19
0	CAAAAAATAATTATATTAGTTATCAAAAGGG_35559	0	0	0	1	0.860	1.000000e+05	1.667533e-10
0	CAAAAAATATCAGAGGATTTGTTTGATGGCC_23630	0	0	0	1	0.928	1.000000e+05	7.092428e-11
0	CAAAAAATGTAAATGGACATATATTATTCAA_30667	0	0	0	1	0.906	1.000000e+05	6.394026e-10
0	CAAAAAATTAGTTGAATCTACTTCTACAAAC_17961	0	0	0	1	0.166	1.000000e+05	1.719638e-10
0	CAAAAAATTATGGTCCCATCGATAGAGAGAA_17521	0	0	0	1	0.894	1.000000e+05	1.275717e-12
0	CAAAAACAAACATTAAAATCCAGTGACACCC_16495	0	0	0	1	0.902	1.000000e+05	2.004402e-11
0	CAAAAACAGAACCAAAAACGTCAATGGATAG_14833	0	0	0	1	0.898	1.000000e+05	4.130957e-13
0	CAAAAACATAACAAAAAACAAATTCACGAAG_11642	0	0	0	1	0.906	1.000000e+05	5.069005e-13
0	CAAAAACCAAGTGTCGTTAGCTCAATTGGTA_10141	0	0	0	1	0.889	1.000000e+05	1.315682e-14
0	CAAAAACCAATAGATTTATTGTAGTAGATTC_12188	0	0	0	1	0.902	1.000000e+05	9.803475e-14
0	CAAAAACCCGGGACATGTCTAGAGACATATC_22214	0	0	0	1	0.898	1.000000e+05	4.151182e-11
0	CAAAAACCTGATAAGAAAAACAATCAAGGAA_2155	0	0	0	1	0.872	1.000000e+05	1.779944e-19
0	CAAAAACCTGATAAGAAAAACAATTAAGGAA_6141	0	0	0	1	0.153	1.000000e+05	5.286372e-16
0	CAAAAACCTTTTCCACGAAACTGAATTCTGA_7992	0	0	0	1	0.885	1.000000e+05	1.881187e-16
0	CAAAAACCTTTTCCACGAAACTGAATTGTGA_7859	0	0	0	1	0.115	1.000000e+05	1.881187e-16
0	CAAAAACGTATTTGTCTGGAAAGTCTCTCCA_7946	0	0	0	1	0.885	1.000000e+05	1.881187e-16
0	CAAAAACTTAACCAAAAAAAAAATCAAAATA_23920	0	0	0	1	0.902	1.000000e+05	3.332904e-11
0	CAAAAACTTAACCAAAAAAACAATCAAAATA_9140	0	0	0	1	0.196	1.000000e+05	1.082929e-15
0	CAAAAAGAAAAAAAAATATTATTTTCTTATC_12843	0	0	0	1	0.894	1.000000e+05	1.791227e-13
0	CAAAAAGAAAAGATACTTCTGAAACTAAGCA_9210	0	0	0	1	0.919	1.000000e+05	1.349745e-14
0	CAAAAAGATCACGAGGGTGATGGCGAGGAGA_16166	0	0	0	1	0.328	1.000000e+05	1.311585e-13
0	CAAAAAGATGTTAGCTCACTTCTCACGGATA_8677	0	0	0	1	0.209	1.000000e+05	7.625076e-16
0	CAAAAAGCTCTTCCATGGCCTTCAAAACCGA_1340	0	0	0	1	0.872	1.000000e+05	1.779944e-19
0	CAAAAAGCTCTTGCATGGCCTTCAAAACCGA_71	0	0	0	1	0.132	1.000000e+05	4.367777e-19
0	CAAAAAGCTTTTTCACCTTCACCTGTACTTG_1087	0	0	0	1	0.128	1.000000e+05	1.779944e-19
0	CAAAAAGCTTTTTCACCTTCATCTGTACTTG_3928	0	0	0	1	0.872	1.000000e+05	1.779944e-19
0	CAAAAAGGAGATGCAATGAAAATGGGTGTGA_30128	0	0	0	1	0.894	1.000000e+05	9.241792e-11
0	CAAAAAGGGTAATCAAAATGGCTTAAGAAGG_20558	0	0	0	1	0.128	1.000000e+05	2.632543e-11
0	CAAAAAGTCACCAAATTTAAAACGCAAGACA_37630	0	0	0	1	0.928	1.000000e+05	1.979281e-10
0	CAAAAATAAACAATTTCTCTCTTCCTGGAAG_430699	0	0	0	1	0.923	1.000000e+05	4.680214e-10
0	CAAAAATAACAAAAAACATAACAAAGCAATC_430690	0	0	0	1	0.923	1.000000e+05	4.680214e-10
0	CAAAAATAGCAAAATTGAGAGAAAGAAAAGC_25162	0	0	0	1	0.902	1.000000e+05	3.476215e-11
0	CAAAAATATATTATAGCAAACGTACAAGTCA_1531	0	0	0	1	0.872	1.000000e+05	1.779944e-19
0	CAAAAATCAAGAGGAGCAAAACCTGCGAGAA_3105	0	0	0	1	0.872	1.000000e+05	1.779944e-19
0	CAAAAATCAGAGTCAATTTAACGGATGTTAG_15845	0	0	0	1	0.923	1.000000e+05	1.810516e-12
0	CAAAAATCGGGCCTGCAATTGTCCTACAAAA_12255	0	0	0	1	0.911	1.000000e+05	7.433752e-13
0	CAAAAATCTGGTGGAAAATCGTTTTCAGACA_3306	0	0	0	1	0.872	1.000000e+05	1.779944e-19
0	CAAAAATCTGTATCTAGAAGTAAACTAGCAA_11894	0	0	0	1	0.898	1.000000e+05	3.342081e-13
0	CAAAAATGAAATTGGTACTACGAATCTATCA_17067	0	0	0	1	0.906	1.000000e+05	2.302382e-12
0	CAAAAATGAATTTATTAAAAAAAAATGCGTA_23822	0	0	0	1	0.906	1.000000e+05	5.566717e-10
0	CAAAAATGGTAGGAATAGATGTATGAACCCA_12169	0	0	0	1	0.902	1.000000e+05	9.803475e-14
0	CAAAAATGGTGGTTCATATGAGATCGGACCA_11008	0	0	0	1	0.715	1.000000e+05	1.241954e-15
0	CAAAAATGTCTTTATTTAATTTCCAGATGTA_10608	0	0	0	1	0.915	1.000000e+05	1.161428e-13
0	CAAAAATGTTCAACAAATCCTGTTAAAGAGA_22528	0	0	0	1	0.106	1.000000e+05	1.365251e-11
0	CAAAAATTAAAAAAATGTGTCAAGATCGAAC_38696	0	0	0	1	0.936	1.000000e+05	9.726414e-10
0	CAAAAATTAATTCTTTTATTGACTTATAGCG_21963	0	0	0	1	0.915	1.000000e+05	9.064707e-10
0	CAAAAATTAGAGATTGCACTGGTTAGTTTAG_21303	0	0	0	1	0.928	1.000000e+05	1.832145e-10
0	CAAAAATTTCATGCGAAACAACAAACCACGG_16922	0	0	0	1	0.251	1.000000e+05	3.725839e-13
0	CAAAAATTTTGACAAAAGTTTTTTATTTAAC_16680	0	0	0	1	0.911	1.000000e+05	5.499350e-12
0	CAAAACAAAAGCTTGAAACTTGTTTCAGCCA_5083	0	0	0	1	0.132	1.000000e+05	1.605126e-18
0	CAAAACAACACATGCCCAAGCAAAATTTGCA_21168	0	0	0	1	0.915	1.000000e+05	5.459771e-11
0	CAAAACAAGAACAAGAGCATTACAGACAGAA_29368	0	0	0	1	0.911	1.000000e+05	2.438849e-10
0	CAAAACAAGTAAAGAAACATGCCTAACAAAA_38706	0	0	0	1	0.936	1.000000e+05	9.726414e-10
0	CAAAACACAAACCACCAAAGTTTTAAATGAA_9597	0	0	0	1	0.230	1.000000e+05	1.031416e-15
0	CAAAACACAAACCACCAAAGTTTTCAATGAA_14652	0	0	0	1	0.898	1.000000e+05	4.130957e-13
0	CAAAACACTAATTGCGTCAAAACACTCTGCA_12486	0	0	0	1	0.783	1.000000e+05	7.715449e-14
0	CAAAACAGATATCACAAAAATAGTTTCTCGA_25229	0	0	0	1	0.928	1.000000e+05	9.431652e-11
0	CAAAACATCAGACGCACACATCTATAACTGA_29516	0	0	0	1	0.911	1.000000e+05	2.438849e-10
0	CAAAACATTAGCATCATCGATCCCCAAACTC_488	0	0	0	1	0.868	1.000000e+05	4.852056e-19
0	CAAAACATTGGCATCATTGATCCCCAAACTC_150	0	0	0	1	0.132	1.000000e+05	1.312356e-19
0	CAAAACCAAAAGCTAACAAAGTAAGTAACAA_31242	0	0	0	1	0.911	1.000000e+05	5.457033e-10
0	CAAAACCAATCAAAGGCAGTCAAAGAAAGGG_29332	0	0	0	1	0.911	1.000000e+05	2.438849e-10
0	CAAAACCAATCAACCAATTTGAATGGTTTGC_9670	0	0	0	1	0.881	1.000000e+05	8.582653e-15
0	CAAAACCAATCTAAAATGTCACAGATATATA_12924	0	0	0	1	0.902	1.000000e+05	4.963250e-13
0	CAAAACCAGATTATCTCATATTGCTGCTGTG_16252	0	0	0	1	0.460	1.000000e+05	7.412458e-11
0	CAAAACCATAGCATGTAATATTAGTTTTGTC_10018	0	0	0	1	0.894	1.000000e+05	1.279108e-14
0	CAAAACCATATCTTTCGTATCTCTAGATCTA_5472	0	0	0	1	0.877	1.000000e+05	3.534217e-17
0	CAAAACCATGCTCTAATTTTAGCCATTGCCA_7454	0	0	0	1	0.136	1.000000e+05	6.351972e-16
0	CAAAACCCAGACGACCTTGGCCATCGAGGAA_19462	0	0	0	1	0.919	1.000000e+05	1.144838e-11
0	CAAAACCCTAGAACCAGGAAGCTCAAAGTGG_11592	0	0	0	1	0.145	1.000000e+05	1.209953e-13
0	CAAAACCTGAGCGCTTTTACCCGCGAGCAAA_14780	0	0	0	1	0.898	1.000000e+05	4.130957e-13
0	CAAAACCTTAAACCCTAAAAACGTGTCTTTC_18722	0	0	0	1	0.919	1.000000e+05	1.144838e-11
0	CAAAACGCATATGACAATCGGCTTCTTCGGA_25403	0	0	0	1	0.915	1.000000e+05	2.111478e-10
0	CAAAACTAAAAACGAAGTCTTTATTACCTTG_1877	0	0	0	1	0.872	1.000000e+05	1.779944e-19
0	CAAAACTAATATTACATGCTATGGTTTTGGA_10023	0	0	0	1	0.894	1.000000e+05	1.279108e-14
0	CAAAACTATATTCATAGTCTTTTGTCCCACA_28123	0	0	0	1	0.923	1.000000e+05	6.768019e-10
0	CAAAACTCACCGAATTAGCTTATAGGGTATA_13205	0	0	0	1	0.906	1.000000e+05	2.721500e-12
0	CAAAACTCACTATGATCCGAAGAACCAGAAG_9062	0	0	0	1	0.915	1.000000e+05	1.977260e-14
0	CAAAACTCATAAGAAATTTACCTTTCGAATA_24582	0	0	0	1	0.443	1.000000e+05	5.991445e-11
0	CAAAACTGAGTTTAGAGGTTGATCTTTAATA_29399	0	0	0	1	0.911	1.000000e+05	2.438849e-10
0	CAAAACTGTGACTTAAGAGTCAAGGTTAAAG_8941	0	0	0	1	0.200	1.000000e+05	4.397838e-16
0	CAAAACTTATACAACACAGAGATTTGATAAA_27113	0	0	0	1	0.834	1.000000e+05	8.001472e-11
0	CAAAACTTTCTACGCTTTTTGTTACTTTAAG_26650	0	0	0	1	0.923	1.000000e+05	3.576281e-10
0	CAAAAGAAACAAAGATAAGCCAAATTAACCG_5293	0	0	0	1	0.885	1.000000e+05	3.272892e-17
0	CAAAAGAAAGTTTCTGTAAAATTGTTTTACC_23164	0	0	0	1	0.902	1.000000e+05	1.123601e-11
0	CAAAAGAAATGTGAGCTAGACCACCCGATCG_21174	0	0	0	1	0.740	1.000000e+05	3.128609e-12
0	CAAAAGACTATGAATATAGTTTTGATTTGTG_19678	0	0	0	1	0.919	1.000000e+05	1.144838e-11
0	CAAAAGACTGAGAACCAAAGCAAAATTTCTG_19641	0	0	0	1	0.919	1.000000e+05	1.144838e-11
0	CAAAAGACTGAGAACCAAAGCAGAATTTCTG_18228	0	0	0	1	0.081	1.000000e+05	1.144838e-11
0	CAAAAGAGAGACAAAAATGGTGGTTCATATG_13454	0	0	0	1	0.711	1.000000e+05	7.638414e-15
0	CAAAAGAGCGCTGACGGCATAGCCGACCATC_11976	0	0	0	1	0.851	1.000000e+05	2.479278e-13
0	CAAAAGATAAAATGTTCTCAAACCCTAAACC_9254	0	0	0	1	0.128	1.000000e+05	5.902271e-13
0	CAAAAGATAAAATGTTCTCAACCCCTAAACC_27888	0	0	0	1	0.911	1.000000e+05	8.697885e-11
0	CAAAAGATAAATTGTGTACTGTCAGTGTCTG_2828	0	0	0	1	0.872	1.000000e+05	1.779944e-19
0	CAAAAGATAACCTGAAAAACGACCATGGTGC_8221	0	0	0	1	0.132	1.000000e+05	8.104693e-17
0	CAAAAGATCTGTCTTACGTAGAAATTTAACA_707	0	0	0	1	0.128	1.000000e+05	1.779944e-19
0	CAAAAGATCTGTCTTTTGTAGAAAATCAACA_5597	0	0	0	1	0.877	1.000000e+05	3.534217e-17
0	CAAAAGCAAGAGGAAGACGAAGAAGAAAGTA_20805	0	0	0	1	0.872	1.000000e+05	1.502355e-11
0	CAAAAGCCCAAACTCGTATCAGGTACTGTGG_10188	0	0	0	1	0.894	1.000000e+05	3.240915e-14
0	CAAAAGCCTTTTTTTCTTAACCTTTTAGGCA_22246	0	0	0	1	0.902	1.000000e+05	5.114822e-12
0	CAAAAGCTAACAAAGTAAGTAACAACACACA_20105	0	0	0	1	0.919	1.000000e+05	1.144838e-11
0	CAAAAGCTAACCTGAAAAACGACCATGGTGC_5556	0	0	0	1	0.877	1.000000e+05	3.534217e-17
0	CAAAAGCTACCAATAGATAGAAAAATCAAAA_21431	0	0	0	1	0.732	1.000000e+05	2.006029e-11
0	CAAAAGGAAAAAAAAAATATACACACGTATC_16422	0	0	0	1	0.898	1.000000e+05	5.068280e-12
0	CAAAAGTCACCAAATTTAAAACACAAGACAC_30304	0	0	0	1	0.094	1.000000e+05	7.786652e-10
0	CAAAAGTGGAATGAATCATACCACCAACACA_15369	0	0	0	1	0.898	1.000000e+05	4.130957e-13
0	CAAAAGTGGTACAATCACTCTTGAAGAACTC_29771	0	0	0	1	0.911	1.000000e+05	2.438849e-10
0	CAAAAGTTATTCATGGGGTATTGCGTCCTAG_18735	0	0	0	1	0.919	1.000000e+05	1.144838e-11
0	CAAAATAAAAAAATAATTCAATTAAGATGAC_20638	0	0	0	1	0.902	1.000000e+05	5.926278e-12
0	CAAAATAAAAATAAATTGCCATTTTTACTAA_27570	0	0	0	1	0.906	1.000000e+05	3.123422e-10
0	CAAAATAAATAAGTCCTAAATGATTGGTTTC_11869	0	0	0	1	0.153	1.000000e+05	3.443984e-12
0	CAAAATAAGAAATACTCCTATATATATTTAA_21511	0	0	0	1	0.902	1.000000e+05	3.334370e-12
0	CAAAATAATATGATTGGAGGAGATAAGTACC_13742	0	0	0	1	0.898	1.000000e+05	4.130957e-13
0	CAAAATACAGTGAGTAAAGGGCACAACAACA_17632	0	0	0	1	0.898	1.000000e+05	4.780377e-12
0	CAAAATAGAAAGAAAAAAAAATAGAAGATTC_28501	0	0	0	1	0.906	1.000000e+05	2.694335e-10
0	CAAAATATACTTATCCCCAAACTCTCGGAGA_430776	0	0	0	1	0.923	1.000000e+05	4.680214e-10
0	CAAAATATCCGAAACCGAATGGATATAAACC_38719	0	0	0	1	0.936	1.000000e+05	9.726414e-10
0	CAAAATATTATGGTAGTCCGGTTTAGTCGTA_18832	0	0	0	1	0.919	1.000000e+05	1.144838e-11
0	CAAAATCAATTCTAACCAACTGAATATACTA_14580	0	0	0	1	0.898	1.000000e+05	4.130957e-13
0	CAAAATCAGCCTTCAAAATCTATGGATCAAA_38648	0	0	0	1	0.936	1.000000e+05	9.726414e-10
0	CAAAATCATAAAAGTTTATTAATCTATACTA_16536	0	0	0	1	0.902	1.000000e+05	1.219674e-12
0	CAAAATCATAAAGCAACAAAAAAACCTCAAA_4497	0	0	0	1	0.894	1.000000e+05	2.068861e-16
0	CAAAATCATGTAATCAACGAGCGCATCGTTC_4369	0	0	0	1	0.132	1.000000e+05	1.126649e-18
0	CAAAATCATGTAATCAACGAGGGCATCGTTC_4084	0	0	0	1	0.872	1.000000e+05	1.779944e-19
0	CAAAATCCGATTAACCTCAAACCCTAAGAGA_17058	0	0	0	1	0.102	1.000000e+05	1.403080e-12
0	CAAAATCGTCTTGAAGAACAGTGCCGTGGAA_21637	0	0	0	1	0.085	1.000000e+05	1.940148e-10
0	CAAAATCTCAAAACTAAAAACGAAGTCTTTA_1320	0	0	0	1	0.872	1.000000e+05	1.779944e-19
0	CAAAATCTCCACAACTAGCATTAACTATTAC_2491	0	0	0	1	0.872	1.000000e+05	1.779944e-19
0	CAAAATGAAAATCAGGCAACCGATATTAGCA_18651	0	0	0	1	0.919	1.000000e+05	1.144838e-11
0	CAAAATGAGTTACAAAGCCTTGCATATAGTC_2100	0	0	0	1	0.872	1.000000e+05	1.779944e-19
0	CAAAATTAAACCCGGTGTACAAAAATTGTTC_15665	0	0	0	1	0.089	1.000000e+05	1.337500e-11
0	CAAAATTAAATATTCATTTATAAGGATCATA_27059	0	0	0	1	0.915	1.000000e+05	2.359724e-10
0	CAAAATTAACATTTTCAGGAAAATTTTTTTC_430880	0	0	0	1	0.923	1.000000e+05	4.680214e-10
0	CAAAATTATAAAAAAAATCTTTGATTAATCA_11169	0	0	0	1	0.902	1.000000e+05	3.125862e-14
0	CAAAATTATTTCATTTAATGCGTGTTCAGGG_1042	0	0	0	1	0.128	1.000000e+05	1.779944e-19
0	CAAAATTATTTCATTTAATGCTTGTTCAGGG_1576	0	0	0	1	0.872	1.000000e+05	1.779944e-19
0	CAAAATTCAAAACCTCATCATCAATGTATAA_7893	0	0	0	1	0.115	1.000000e+05	1.881187e-16
0	CAAAATTCACAGCTTTGATCATTAATTGAGC_19774	0	0	0	1	0.919	1.000000e+05	1.144838e-11
0	CAAAATTGAGAGAAAAATCACGAACCTCAAG_14170	0	0	0	1	0.898	1.000000e+05	4.130957e-13
0	CAAAATTGAGAGAAAGAAAAGCAAAATAATA_22452	0	0	0	1	0.906	1.000000e+05	1.024611e-11
0	CAAAATTGGCTCATCTGAGTTCTAAATAATA_30572	0	0	0	1	0.860	1.000000e+05	3.818439e-11
0	CAAAATTGTAAAATAATTGTAAAAAGTAAAA_21113	0	0	0	1	0.881	1.000000e+05	6.491219e-11
0	CAAAATTGTATACTTAAGATTCATTCCAGAA_13327	0	0	0	1	0.915	1.000000e+05	3.069902e-12
0	CAAAATTTAAAACCTCATCATCAATGTATAA_8072	0	0	0	1	0.885	1.000000e+05	1.881187e-16
0	CAAAATTTAAATAAATAATATAGACAAACCA_8446	0	0	0	1	0.889	1.000000e+05	1.157061e-15
0	CAAAATTTAGAAACTCCCATTTTTTAAAACC_15728	0	0	0	1	0.923	1.000000e+05	1.810516e-12
0	CAAAATTTAGGTTGGCAAATTTTAGTTTAGA_29881	0	0	0	1	0.723	1.000000e+05	6.935100e-10
0	CAAAATTTCTGAGACTGAAATGTTTGAATTC_19792	0	0	0	1	0.919	1.000000e+05	1.144838e-11
0	CAAAATTTCTTACTTTAAATATATATAGGAG_10960	0	0	0	1	0.898	1.000000e+05	6.101916e-14
0	CAAAATTTGAGGAGAAAAATTTACAAGTTTG_47084	0	0	0	1	0.881	1.000000e+05	1.501489e-10
0	CAAAATTTGCAAATTCTTAGCTTACAATAAA_23767	0	0	0	1	0.911	1.000000e+05	2.266630e-10
0	CAAAATTTGCCGAGGATAATGGCCCAAAGGC_23192	0	0	0	1	0.902	1.000000e+05	1.123601e-11
0	CAAAATTTTTGGTTTTCACTTGATTATACGC_4431	0	0	0	1	0.868	1.000000e+05	3.258232e-18
0	CAAACAAAAAAAAGAATCAAACATTATGTTC_1096	0	0	0	1	0.128	1.000000e+05	1.779944e-19
0	CAAACAAAAATTTCATATTCTGGACTACGTA_23234	0	0	0	1	0.902	1.000000e+05	1.123601e-11
0	CAAACAAACAACTAATCCCATTTGCTATTCA_17269	0	0	0	1	0.098	1.000000e+05	1.744286e-12
0	CAAACAACAAAATCTCAAAACTAAAAACGAA_2104	0	0	0	1	0.872	1.000000e+05	1.779944e-19
0	CAAACAACCAAACAAGAACCCGACACAAACC_37864	0	0	0	1	0.928	1.000000e+05	1.979281e-10
0	CAAACAACTAATCCCATTTGCTATTCATAGA_12818	0	0	0	1	0.102	1.000000e+05	2.422280e-13
0	CAAACAAGCAAACAGGGCCAGCTCATGATAA_6341	0	0	0	1	0.877	1.000000e+05	5.931794e-17
0	CAAACAAGCAAACGGGGCCAGCTCATGATAA_133	0	0	0	1	0.132	1.000000e+05	1.312356e-19
0	CAAACAATTGTTTAACAAAATCATCAGACCA_19152	0	0	0	1	0.919	1.000000e+05	1.144838e-11
0	CAAACACACAAAAAAAATATAGATAACTTGA_2418	0	0	0	1	0.872	1.000000e+05	1.779944e-19
0	CAAACACACAAAGAGAGATAAGAGAGAAAAA_19776	0	0	0	1	0.919	1.000000e+05	1.144838e-11
0	CAAACACACAAATACCCCAAATTTTATACTA_23836	0	0	0	1	0.902	1.000000e+05	3.332904e-11
0	CAAACACACATTCCAACAGGTGTGCAAATTC_27592	0	0	0	1	0.115	1.000000e+05	2.587428e-10
0	CAAACACACGATTCAAAATAAATAGGAAACA_12128	0	0	0	1	0.902	1.000000e+05	9.803475e-14
0	CAAACAGATAATCACCGAAATCGTGGATGAA_13757	0	0	0	1	0.898	1.000000e+05	4.130957e-13
0	CAAACAGTCTCAAAAAGTCGAGCTAAGGGTC_1483	0	0	0	1	0.872	1.000000e+05	1.779944e-19
0	CAAACAGTCTCGAAAAGTCGAGCTAAGGGTC_666	0	0	0	1	0.128	1.000000e+05	1.779944e-19
0	CAAACATAAAATGAGTACAGTTACCGATGTG_28133	0	0	0	1	0.923	1.000000e+05	6.768019e-10
0	CAAACATATACCTAAATGTTTATTACACAAC_1166	0	0	0	1	0.128	1.000000e+05	1.779944e-19
0	CAAACATATATCTAAATGTTTATTACACAAC_4650	0	0	0	1	0.868	1.000000e+05	1.959260e-17
0	CAAACATCAATCCAGACTTTTTTTTATAATA_25810	0	0	0	1	0.191	1.000000e+05	9.706912e-10
0	CAAACATTAAAATCCAGTGACACCCATTGTA_16121	0	0	0	1	0.894	1.000000e+05	3.535349e-12
0	CAAACATTATGTTCCATGGAGGCATAAAGTC_813	0	0	0	1	0.128	1.000000e+05	1.779944e-19
0	CAAACATTCTGTTCCATAGAGGCACAAAGTC_3570	0	0	0	1	0.872	1.000000e+05	1.779944e-19
0	CAAACATTGAAGCAGTTGCGTGGGTTTTTCG_430954	0	0	0	1	0.923	1.000000e+05	4.680214e-10
0	CAAACATTTCAGTCTCAGAAATTTTGCTTTG_18402	0	0	0	1	0.919	1.000000e+05	1.144838e-11
0	CAAACATTTCATGCGAAACAACAAACCACGG_14119	0	0	0	1	0.898	1.000000e+05	4.130957e-13
0	CAAACCAACGTGGATTTGCAAGAAAACAATA_5221	0	0	0	1	0.140	1.000000e+05	5.508285e-17
0	CAAACCAACGTGGATTTGGAAGAAAACAATA_3687	0	0	0	1	0.872	1.000000e+05	1.779944e-19
0	CAAACCAATTTCTCTAGCAATCACTTTATAA_6514	0	0	0	1	0.885	1.000000e+05	8.717356e-17
0	CAAACCACCAAAGTTTTAAATGAAACGAGAC_11835	0	0	0	1	0.234	1.000000e+05	1.726045e-14
0	CAAACCACCAAAGTTTTCAATGAAACGAGAC_15499	0	0	0	1	0.898	1.000000e+05	4.130957e-13
0	CAAACCATGACAGAAGTATATCTATATATAC_21916	0	0	0	1	0.902	1.000000e+05	2.594664e-10
0	CAAACCCTAAGAGAATCCAAAAATGAAATTG_17097	0	0	0	1	0.906	1.000000e+05	2.302382e-12
0	CAAACCCTAAGAGAATCCAGAAATGAAATTG_17047	0	0	0	1	0.102	1.000000e+05	1.403080e-12
0	CAAACCCTAGAACCAGGAAGCTCAAAGTGGG_3611	0	0	0	1	0.872	1.000000e+05	1.779944e-19
0	CAAACCCTTTGAATACACAGATTTTCTTCAC_4290	0	0	0	1	0.136	1.000000e+05	6.901977e-18
0	CAAACCCTTTGAATATACCGATTTTCTTCAC_4176	0	0	0	1	0.872	1.000000e+05	1.779944e-19
0	CAAACCGTAAATTAATTTTTTATTTCTCCGA_38563	0	0	0	1	0.936	1.000000e+05	9.726414e-10
0	CAAACCTCGCTTGAGTGAGAACTGGAGTTCG_27303	0	0	0	1	0.085	1.000000e+05	3.443040e-10
0	CAAACCTCTGTGGTCTAGTGGCTGATGAAAC_8196	0	0	0	1	0.894	1.000000e+05	1.466765e-15
0	CAAACCTTAGCAGAAGCCCATACACAAAACC_30544	0	0	0	1	0.906	1.000000e+05	8.080522e-10
0	CAAACCTTGAATGTTCGTGATCATCTCTTGG_26057	0	0	0	1	0.915	1.000000e+05	2.954141e-10
0	CAAACCTTGCTTGAGTGAGAACTGGAGTTCG_18613	0	0	0	1	0.919	1.000000e+05	1.144838e-11
0	CAAACGAAGAGAATTTCTCCATTCTTTTAAA_4576	0	0	0	1	0.881	1.000000e+05	9.094864e-19
0	CAAACGAAGGCAAACTACCAATATGATACAG_3790	0	0	0	1	0.872	1.000000e+05	1.779944e-19
0	CAAACGAATAGTACGAGAGACACCAGACCTA_28039	0	0	0	1	0.923	1.000000e+05	6.768019e-10
0	CAAACGAATGTGGAGAGCGAAACACGTCTGG_61246	0	0	0	1	0.077	1.000000e+05	1.027217e-10
0	CAAACGAGTATCTCGATTGGTACCGACTTGA_22783	0	0	0	1	0.902	1.000000e+05	1.966293e-11
0	CAAACGCACATTCCAACAGTTGTGCAAATTC_17561	0	0	0	1	0.894	1.000000e+05	1.275717e-12
0	CAAACGTGAAAGATAAAAAAAATCAACAATC_24379	0	0	0	1	0.902	1.000000e+05	2.865985e-11
0	CAAACGTTAAGATTTATTATGTACTGCCGAC_31106	0	0	0	1	0.928	1.000000e+05	3.035408e-10
0	CAAACGTTATTCGAACCGACGACCTCTAAGC_8907	0	0	0	1	0.889	1.000000e+05	1.440329e-15
0	CAAACTAAAGAGACTTGTGCAAGACCAATCA_29833	0	0	0	1	0.911	1.000000e+05	2.438849e-10
0	CAAACTAACACAAAAACGCAAAGACAACAGA_21852	0	0	0	1	0.894	1.000000e+05	1.087342e-11
0	CAAACTAAGCAGCCAATATGTCCAACGCATG_6580	0	0	0	1	0.140	1.000000e+05	6.038197e-16
0	CAAACTAAGCAGCCAATATGTCCATCGCATG_5979	0	0	0	1	0.877	1.000000e+05	1.201364e-17
0	CAAACTAATCAAGTCCATGCACTCTCCATCA_22019	0	0	0	1	0.923	1.000000e+05	4.504939e-11
0	CAAACTAATTTGTAATATATACAACACGATG_23231	0	0	0	1	0.902	1.000000e+05	1.123601e-11
0	CAAACTACCAATATGATACAGGAAAATGCAG_4684	0	0	0	1	0.868	1.000000e+05	3.042666e-17
0	CAAACTCAAATTTTGAAGATAATTTTTTTGG_13008	0	0	0	1	0.260	1.000000e+05	1.164750e-13
0	CAAACTCAAATTTTGAATCTGATTTCGAATC_19176	0	0	0	1	0.919	1.000000e+05	1.144838e-11
0	CAAACTCAATCTTCTTCTTATTCGGTTAAGG_16766	0	0	0	1	0.919	1.000000e+05	1.140574e-11
0	CAAACTCGTATCAGGTACTGTGGTGGCGCAA_12382	0	0	0	1	0.894	1.000000e+05	3.780457e-13
0	CAAACTCTACTGCACAACGAGCACAGTAGAG_13022	0	0	0	1	0.111	1.000000e+05	4.736817e-13
0	CAAACTCTACTGCACGACGAGCACAGTAGAG_21616	0	0	0	1	0.894	1.000000e+05	1.717671e-11
0	CAAACTCTCACACTAGTATTGGTTTCTCACC_530	0	0	0	1	0.872	1.000000e+05	2.827152e-18
0	CAAACTGAATAAAAAATATTAGCTGCTTATA_16698	0	0	0	1	0.906	1.000000e+05	8.216298e-11
0	CAAACTGACCGGAAACGCAAGAAATCGCGGG_30014	0	0	0	1	0.906	1.000000e+05	3.231881e-10
0	CAAACTGCAACAGAAACCCCGAAAACAGGAG_2691	0	0	0	1	0.872	1.000000e+05	1.779944e-19
0	CAAACTGCATGAGAAGGAAGCGGAACGTAAG_41599	0	0	0	1	0.898	1.000000e+05	3.319010e-10
0	CAAACTGTAACAGAAACCCCGAAAACAGGAG_7234	0	0	0	1	0.140	1.000000e+05	4.733209e-16
0	CAAACTGTGATTAATTCTCTAGATGAACAAC_30731	0	0	0	1	0.847	1.000000e+05	5.606520e-10
0	CAAACTTAAAATCACCTAACTCTGTTAAAAC_17189	0	0	0	1	0.387	1.000000e+05	8.090778e-12
0	CAAACTTCGTTACCAATGATAATTTACCAAC_24320	0	0	0	1	0.902	1.000000e+05	2.865985e-11
0	CAAACTTGAAATCACCTAACTCTGTTAAAAC_24307	0	0	0	1	0.609	1.000000e+05	2.981378e-11
0	CAAACTTTCATTTTGAGGGTGTGTCCCCTTC_12199	0	0	0	1	0.902	1.000000e+05	9.803475e-14
0	CAAACTTTGAACAAAGCAAGAGAATGACTGA_31217	0	0	0	1	0.323	1.000000e+05	2.854915e-10
0	CAAACTTTGCACAAAGCAAGAGACTGAAGAG_16986	0	0	0	1	0.923	1.000000e+05	3.491668e-11
0	CAAACTTTTTCAACCAGAAATTATTTCAATA_27503	0	0	0	1	0.911	1.000000e+05	4.182433e-10
0	CAAAGAAAAAAAGAAAAAAATTAAGTAGATC_7438	0	0	0	1	0.889	1.000000e+05	8.779169e-16
0	CAAAGAAAAAAGAATAGAAAAAATTACAATG_12149	0	0	0	1	0.902	1.000000e+05	9.803475e-14
0	CAAAGAAAAACGTTGGATCTGTCAGATTTAA_23869	0	0	0	1	0.902	1.000000e+05	3.332904e-11
0	CAAAGAAAAAGGAGAAGAAGAAGAAGAAGAA_12876	0	0	0	1	0.868	1.000000e+05	3.638878e-13
0	CAAAGAAAAGAGATAGGAGAAGACGAAAGAA_11212	0	0	0	1	0.923	1.000000e+05	1.283972e-12
0	CAAAGAAACAACTAATCCCATTTGCTATTCA_20366	0	0	0	1	0.919	1.000000e+05	1.144838e-11
0	CAAAGAAAGCTTCGAAACAACCGTAGTCTTC_2002	0	0	0	1	0.872	1.000000e+05	1.779944e-19
0	CAAAGAACTGTGACTTAAGAGCCACGAGTAA_7731	0	0	0	1	0.702	1.000000e+05	2.710014e-18
0	CAAAGAAGAAATTGTTATCAAAAAATTATGG_15990	0	0	0	1	0.898	1.000000e+05	3.436544e-13
0	CAAAGAAGATCTAAAATTATGGTCCCATCGA_25414	0	0	0	1	0.119	1.000000e+05	3.481870e-11
0	CAAAGAAGCACTAAACACTCTGAAAATTCTG_40297	0	0	0	1	0.928	1.000000e+05	5.846790e-10
0	CAAAGAAGTCTAAAAAAAATCACGATGAAAA_19860	0	0	0	1	0.919	1.000000e+05	1.144838e-11
0	CAAAGAAGTTAACTTTGGAATTTTATCACAG_19527	0	0	0	1	0.919	1.000000e+05	1.144838e-11
0	CAAAGACAAAATTCAAACATATACCTAAATG_541	0	0	0	1	0.136	1.000000e+05	3.876368e-18
0	CAAAGACAAAATTCAAACATATATCTAAATG_1664	0	0	0	1	0.872	1.000000e+05	1.779944e-19
0	CAAAGACCCTTAGCTCGACTTTTCGAGACTG_1025	0	0	0	1	0.128	1.000000e+05	1.779944e-19
0	CAAAGACCCTTAGCTCGACTTTTTGAGACTG_3252	0	0	0	1	0.872	1.000000e+05	1.779944e-19
0	CAAAGACCTTTGAAACTCTAGATATGAACGA_28055	0	0	0	1	0.923	1.000000e+05	6.768019e-10
0	CAAAGAGAACAGGAGTGGCTTACCTCAGAAA_24982	0	0	0	1	0.106	1.000000e+05	4.284542e-10
0	CAAAGAGAAGAACTAATTAATACTTTTTTAC_37697	0	0	0	1	0.928	1.000000e+05	1.979281e-10
0	CAAAGAGAAGTGTGAGAGAGACAAAAAAGGG_26441	0	0	0	1	0.877	1.000000e+05	3.550555e-10
0	CAAAGAGAATCTCCAACCATAACAAGGACAG_5138	0	0	0	1	0.132	1.000000e+05	1.469175e-17
0	CAAAGAGAATCTCCAACCATGACAAGGACAG_3320	0	0	0	1	0.872	1.000000e+05	1.779944e-19
0	CAAAGAGAGACGTATCAGAAACCGAATTAAC_6498	0	0	0	1	0.877	1.000000e+05	5.931794e-17
0	CAAAGAGAGAGAGGCCAAAGAGAGAAAAGAG_30719	0	0	0	1	0.404	1.000000e+05	4.004518e-10
0	CAAAGAGTTTCATATTATCAAATAGTTTTGC_22999	0	0	0	1	0.902	1.000000e+05	1.543463e-11
0	CAAAGATAAGCCAAATTAACCGAACCAGCTA_16180	0	0	0	1	0.864	1.000000e+05	5.737782e-13
0	CAAAGATCGGTGGCTCTGATACCATGATAAA_5576	0	0	0	1	0.877	1.000000e+05	3.534217e-17
0	CAAAGATGAACGATGGAGAAATGCCATGGGG_6502	0	0	0	1	0.877	1.000000e+05	5.931794e-17
0	CAAAGATGGGGACACCAAGCTGAATCAGCTC_22105	0	0	0	1	0.128	1.000000e+05	3.150952e-10
0	CAAAGATGGGGACACCAAGTTGAATCAGCTC_14187	0	0	0	1	0.898	1.000000e+05	4.130957e-13
0	CAAAGATTAGGTTAACGTATGAGCACACATG_13729	0	0	0	1	0.898	1.000000e+05	4.130957e-13
0	CAAAGATTTTACCTGAATGTTGTTACCAGAA_18951	0	0	0	1	0.919	1.000000e+05	1.144838e-11
0	CAAAGATTTTTTTCTAATTGTCAAAAACAAA_22961	0	0	0	1	0.911	1.000000e+05	3.683122e-11
0	CAAAGATTTTTTTTATAATTTTGCAACTAAA_15690	0	0	0	1	0.911	1.000000e+05	1.042369e-12
0	CAAAGCAAGAGAATGACTGATTCTCTTTCAA_28279	0	0	0	1	0.319	1.000000e+05	6.153528e-11
0	CAAAGCAAGAGACGAAGAGTTTTATTTATAG_22499	0	0	0	1	0.715	1.000000e+05	2.950544e-13
0	CAAAGCAAGAGACTGAAGAGTTGTATTTATA_18910	0	0	0	1	0.919	1.000000e+05	1.144838e-11
0	CAAAGCATTTCTTTCTGTTTAGGTGAACATC_6959	0	0	0	1	0.889	1.000000e+05	3.857655e-17
0	CAAAGCCCTAATTTTCTCCTCCTCTTCTTCA_23941	0	0	0	1	0.902	1.000000e+05	3.332904e-11
0	CAAAGCCTCAGTCAATTCAAACCAAATACTA_18733	0	0	0	1	0.919	1.000000e+05	1.144838e-11
0	CAAAGCGCAAATGTGATAGTTTTATGGTCAA_13249	0	0	0	1	0.140	1.000000e+05	3.763620e-13
0	CAAAGCGCAGATGTGATAGGTTTATGGCCAA_3461	0	0	0	1	0.872	1.000000e+05	1.779944e-19
0	CAAAGCGTCTGTAGTAGCCTGCTAAACCGAA_430565	0	0	0	1	0.923	1.000000e+05	4.680214e-10
0	CAAAGCTGGCATCATTAAACCAAATCTCAAG_330	0	0	0	1	0.877	1.000000e+05	3.841766e-19
0	CAAAGCTTAACCCGAATCGATCTCAAGCGCA_28749	0	0	0	1	0.877	1.000000e+05	6.439673e-10
0	CAAAGCTTGATCATTTTTTGGTTGTTGTAGC_12285	0	0	0	1	0.111	1.000000e+05	9.767838e-13
0	CAAAGCTTGATCATTTTTTGTTGCAGATGAA_16831	0	0	0	1	0.894	1.000000e+05	1.907730e-12
0	CAAAGGCAGTCAAAGAAAGGGATCTCGGAGC_29832	0	0	0	1	0.911	1.000000e+05	2.438849e-10
0	CAAAGTAAGAAATACTCCTATACATATTTAA_7333	0	0	0	1	0.149	1.000000e+05	5.673063e-14
0	CAAAGTAATCAGTTTCATAGTAAGAGTCCAA_35206	0	0	0	1	0.072	1.000000e+05	6.207945e-11
0	CAAAGTACACACATGTCACCGTGAGTCACGA_431074	0	0	0	1	0.923	1.000000e+05	4.680214e-10
0	CAAAGTCACGTGTCTTCTATTGGAGAGAAAC_6991	0	0	0	1	0.877	1.000000e+05	8.273659e-17
0	CAAAGTCCAATTCTTTAAAAGCTCAAAACCA_2539	0	0	0	1	0.872	1.000000e+05	1.779944e-19
0	CAAAGTTAACTTCTTTGTAATTTTCGTTGAA_19824	0	0	0	1	0.919	1.000000e+05	1.144838e-11
0	CAAAGTTGCCGTTTTCAGAGAAAAGTAAATC_27960	0	0	0	1	0.923	1.000000e+05	6.768019e-10
0	CAAAGTTGCCGTTTTTAGAGAAAAGTAAATC_24948	0	0	0	1	0.085	1.000000e+05	1.619337e-10
0	CAAAGTTTCATCAGCCACTAGACCACAGAGG_10284	0	0	0	1	0.902	1.000000e+05	3.937984e-13
0	CAAAGTTTGCTTTTGTTCCCCCTTAAAGTAA_26747	0	0	0	1	0.923	1.000000e+05	3.576281e-10
0	CAAATAAAAAATAAAGAGACTAATTTATCAC_20508	0	0	0	1	0.906	1.000000e+05	5.661501e-12
0	CAAATAACAAAACTCATTCTCATCGTTTAAA_47039	0	0	0	1	0.881	1.000000e+05	1.501489e-10
0	CAAATAAGTCAGTTTAATATTTTATATACGA_562	0	0	0	1	0.885	1.000000e+05	1.785180e-19
0	CAAATAATAATAGTGTTTATGGAATATTCTA_30491	0	0	0	1	0.413	1.000000e+05	8.180555e-10
0	CAAATAATATCATTTCTCTTTTAAAATGACA_29299	0	0	0	1	0.911	1.000000e+05	2.438849e-10
0	CAAATAATTCAATTAAGATGACATATATGAA_22688	0	0	0	1	0.902	1.000000e+05	1.966293e-11
0	CAAATAATTCTCGCATGAGATCTTGCTTGCG_11289	0	0	0	1	0.217	1.000000e+05	9.527462e-11
0	CAAATAATTCTCGCATGGAATCTTGCTTGCG_2544	0	0	0	1	0.872	1.000000e+05	1.779944e-19
0	CAAATAATTTCTGACACGGAGACTCAAGCTG_3172	0	0	0	1	0.872	1.000000e+05	1.779944e-19
0	CAAATACAAATACAAATACAATAATTTATTA_27783	0	0	0	1	0.404	1.000000e+05	3.937878e-10
0	CAAATACAAATCAACTTCTCCAAATCTTCGG_19131	0	0	0	1	0.919	1.000000e+05	1.144838e-11
0	CAAATACACATTTTCGAACAGATAGAGAGAG_9011	0	0	0	1	0.894	1.000000e+05	4.625491e-15
0	CAAATACACATTTTCGAACAGATAGATAGAG_17732	0	0	0	1	0.140	1.000000e+05	4.092844e-11
0	CAAATACATACACTCAAAATCTGAAAAGTCA_18630	0	0	0	1	0.919	1.000000e+05	1.144838e-11
0	CAAATACCCAAAATTTTACCCAATACCCGAA_28262	0	0	0	1	0.911	1.000000e+05	1.866219e-10
0	CAAATACGTTTTTGTTTTTTTAAAAAAATCG_7177	0	0	0	1	0.889	1.000000e+05	3.879006e-17
0	CAAATACTAAAGTGTAAGATAGTAATAAAAA_18345	0	0	0	1	0.919	1.000000e+05	1.144838e-11
0	CAAATACTCCAAAAAGAATGTCTCCAACTCA_20732	0	0	0	1	0.902	1.000000e+05	5.926278e-12
0	CAAATATAACGAATAAAACATATGTTAATTC_27512	0	0	0	1	0.898	1.000000e+05	1.368433e-10
0	CAAATATAGGTTCTGTACGTTGGAGAGAAGC_23654	0	0	0	1	0.132	1.000000e+05	2.940307e-10
0	CAAATATCCATTAAAACCAAATCAGCAAAAC_783	0	0	0	1	0.128	1.000000e+05	1.779944e-19
0	CAAATATCCATTAAAACGAAATCAGCAAAAC_4806	0	0	0	1	0.877	1.000000e+05	7.467143e-18
0	CAAATATCTCTACGGTTTGATGATTATAGTC_12308	0	0	0	1	0.915	1.000000e+05	1.015914e-10
0	CAAATATGATGACTTTAAATCTACTTGAAGA_26880	0	0	0	1	0.923	1.000000e+05	3.576281e-10
0	CAAATATTATATGCCTAAAAACTTACAAATC_18577	0	0	0	1	0.919	1.000000e+05	1.144838e-11
0	CAAATATTGATTCATTTTTTATCATAAATAA_21528	0	0	0	1	0.928	1.000000e+05	3.096044e-11
0	CAAATCAAAAATACATATCATTATCATCAGA_19104	0	0	0	1	0.919	1.000000e+05	1.144838e-11
0	CAAATCAAAACTATATTCATAGTCTTTTGTC_18694	0	0	0	1	0.919	1.000000e+05	1.144838e-11
0	CAAATCAAAATTTTAATGTAAAAGTGGTCAA_26425	0	0	0	1	0.911	1.000000e+05	2.517018e-11
0	CAAATCAAAGATTTGAGTTGAAGAACAAAAG_7004	0	0	0	1	0.877	1.000000e+05	8.273659e-17
0	CAAATCAAGTGGTTCAACCCACCGAGCAAGC_30902	0	0	0	1	0.345	1.000000e+05	3.345015e-10
0	CAAATCAATCATCTGATTCTAGTATGAGTCA_29419	0	0	0	1	0.911	1.000000e+05	2.438849e-10
0	CAAATCACGAAATTAGCAAACTCTCGTCACA_26531	0	0	0	1	0.294	1.000000e+05	7.911177e-11
0	CAAATCAGAGATTTGAGTTGAAGAACAAAAG_4608	0	0	0	1	0.136	1.000000e+05	1.300175e-17
0	CAAATCATAGCTCTTCGAAGACAAGGGGACA_14058	0	0	0	1	0.898	1.000000e+05	4.130957e-13
0	CAAATCATATAGAAGAAAAACAATAGTCAAC_22519	0	0	0	1	0.157	1.000000e+05	5.581832e-12
0	CAAATCATATAGAAGAAAAACATTAGTCAAC_3131	0	0	0	1	0.872	1.000000e+05	1.779944e-19
0	CAAATCATGATTCAAGTATCAGTAACGGAAA_37822	0	0	0	1	0.928	1.000000e+05	1.979281e-10
0	CAAATCATTTAAAATAATATTCACATTCCTA_23092	0	0	0	1	0.911	1.000000e+05	1.390524e-11
0	CAAATCCACAAAAAAAATCTTGCAAAAATAA_7230	0	0	0	1	0.872	1.000000e+05	1.424972e-17
0	CAAATCCATCTCTACACGCATTTGAACAAAA_29656	0	0	0	1	0.911	1.000000e+05	2.438849e-10
0	CAAATCCGGAAATTCACAATGCAACTCTCCA_6249	0	0	0	1	0.145	1.000000e+05	6.780422e-17
0	CAAATCCTGTTGAAGAGATCACCAGAAAATA_26400	0	0	0	1	0.911	1.000000e+05	2.517018e-11
0	CAAATCGGAGATTTTCTTCACGTTCTCTGGA_15322	0	0	0	1	0.898	1.000000e+05	4.130957e-13
0	CAAATCTAATACTCTTGTCTTTGTGCGCAAG_23299	0	0	0	1	0.923	1.000000e+05	1.376739e-10
0	CAAATCTATGTTTGAAGAAATATAAATCATC_8564	0	0	0	1	0.153	1.000000e+05	1.961467e-14
0	CAAATCTCTCAACCGGAAAAATCTCGGGAAG_21849	0	0	0	1	0.106	1.000000e+05	1.087342e-11
0	CAAATCTCTCAACCGGAAAAATCTTGGGAAG_12187	0	0	0	1	0.902	1.000000e+05	9.803475e-14
0	CAAATCTGTAAAATCTACGAACCCTAGTTCA_14894	0	0	0	1	0.898	1.000000e+05	4.130957e-13
0	CAAATCTGTCATGTTCGAGGATGTTAATAGG_27926	0	0	0	1	0.923	1.000000e+05	6.768019e-10
0	CAAATCTTTGATTTGATTCCTGCACTTCTAA_7031	0	0	0	1	0.877	1.000000e+05	8.273659e-17
0	CAAATGAACAAAAGAACAATAATTGTTTCTG_21232	0	0	0	1	0.911	1.000000e+05	3.020484e-11
0	CAAATGATGTGACATGTGCCTCAGCCAACAC_19293	0	0	0	1	0.919	1.000000e+05	1.144838e-11
0	CAAATGATTAGTTCCCCAATTAAAACCTAAC_14439	0	0	0	1	0.898	1.000000e+05	4.130957e-13
0	CAAATGATTAGTTCCCCAATTAAAACCTAAG_13628	0	0	0	1	0.102	1.000000e+05	4.130957e-13
0	CAAATGCAACCTTAATGGATTAACTTTGGGG_13411	0	0	0	1	0.085	1.000000e+05	2.342270e-12
0	CAAATGCCCGCTTTGCTATATGAGTGGCCGA_15697	0	0	0	1	0.898	1.000000e+05	4.084233e-13
0	CAAATGCCCGCTTTGCTATCTGAGTGGCCAA_16021	0	0	0	1	0.140	1.000000e+05	8.770125e-12
0	CAAATGCGTATAGAGTTGGATTTGGTGACTC_13253	0	0	0	1	0.102	1.000000e+05	7.184596e-12
0	CAAATGCGTGTAGAGATGGATTTGGTGACTC_29422	0	0	0	1	0.911	1.000000e+05	2.438849e-10
0	CAAATGGGATTAGTTGTTTCTTTGTTTACCA_16297	0	0	0	1	0.919	1.000000e+05	5.928565e-12
0	CAAATGGGATTAGTTGTTTGTTTGTTTACCA_17245	0	0	0	1	0.098	1.000000e+05	1.744286e-12
0	CAAATGGTAGAACCTAACGGCTAAGAGAATA_11304	0	0	0	1	0.902	1.000000e+05	9.556685e-14
0	CAAATGTCTGAAGCCATATTTTAACCTGAAC_28399	0	0	0	1	0.911	1.000000e+05	1.069052e-10
0	CAAATGTGTAGATACATTGCTTTTAGGTATC_18449	0	0	0	1	0.919	1.000000e+05	1.144838e-11
0	CAAATGTTATATATATACTTTTTTACAAATG_23574	0	0	0	1	0.906	1.000000e+05	5.959181e-10
0	CAAATTAAAAAATAGACAAATTTGGCCTCAA_11264	0	0	0	1	0.843	1.000000e+05	1.232734e-12
0	CAAATTAAGTCAATAATTCAATAAAGAAATA_25736	0	0	0	1	0.923	1.000000e+05	1.356891e-10
0	CAAATTAGGCCCAAAATATTATGATAGTCCG_26585	0	0	0	1	0.098	1.000000e+05	9.098726e-10
0	CAAATTAGGCCCAAAATATTATGGTAGTCCG_19836	0	0	0	1	0.919	1.000000e+05	1.144838e-11
0	CAAATTATAAACACTAGTGTAAACAAAAAAA_3532	0	0	0	1	0.872	1.000000e+05	1.779944e-19
0	CAAATTATCAAAAGAAACAAAGATAAGCCAA_5996	0	0	0	1	0.877	1.000000e+05	1.201364e-17
0	CAAATTATTAACAACTCGTGATTAATGTACA_1188	0	0	0	1	0.128	1.000000e+05	1.779944e-19
0	CAAATTATTGAAATAAACAAAAATGCAGAAA_11576	0	0	0	1	0.902	1.000000e+05	3.299321e-14
0	CAAATTCAACGAAAATTACAAACTCCAATTG_20589	0	0	0	1	0.089	1.000000e+05	2.467708e-11
0	CAAATTCAACGAAAATTACAAAGAAGTTAAC_19018	0	0	0	1	0.919	1.000000e+05	1.144838e-11
0	CAAATTCAATAAGGGAAACTTACTGATCCCA_312	0	0	0	1	0.877	1.000000e+05	3.841766e-19
0	CAAATTCACGAAGTCATATTCAAACTCGAGC_7406	0	0	0	1	0.902	1.000000e+05	1.827878e-16
0	CAAATTCTCAAATTCAATAAGGGAAACTTAC_4358	0	0	0	1	0.881	1.000000e+05	1.101599e-17
0	CAAATTCTGAAATTCAATAAGGGAAACTTAC_13165	0	0	0	1	0.145	1.000000e+05	9.268921e-13
0	CAAATTCTTTAACACAAACAGATAATCACCG_22442	0	0	0	1	0.906	1.000000e+05	1.024611e-11
0	CAAATTGAGTTTCCACAGGCGATAATATATA_23575	0	0	0	1	0.132	1.000000e+05	4.860902e-11
0	CAAATTGAGTTTCCACAGGGGATAATATATA_10261	0	0	0	1	0.889	1.000000e+05	9.770652e-15
0	CAAATTGATTTCAAATTGAGTTTCCACAGGC_9206	0	0	0	1	0.123	1.000000e+05	6.968425e-14
0	CAAATTGATTTCAAATTGAGTTTCCACAGGG_17313	0	0	0	1	0.894	1.000000e+05	1.544392e-12
0	CAAATTGGTTGATTGGTTGTGTGTGAATTTA_12456	0	0	0	1	0.123	1.000000e+05	2.396176e-13
0	CAAATTGGTTGATTGGTTTTGTGTGAATTTA_9674	0	0	0	1	0.881	1.000000e+05	8.582653e-15
0	CAAATTGTTAACAACAACAACCAAGCTCCGA_6301	0	0	0	1	0.877	1.000000e+05	5.931794e-17
0	CAAATTTCGGATATATAGTCATGTATTCTTA_20961	0	0	0	1	0.906	1.000000e+05	2.667149e-12
0	CAAATTTCTCTCTTGCTTAGATTCCCTTATC_4454	0	0	0	1	0.877	1.000000e+05	6.462329e-18
0	CAAATTTGCAATTCAAAAAAAAAAAACTTTA_28544	0	0	0	1	0.923	1.000000e+05	4.942609e-10
0	CAAATTTTAAAAATGTAAAAGTTATCAAATA_29019	0	0	0	1	0.906	1.000000e+05	1.049842e-10
0	CAAATTTTAGTTACTTCATGATCAAGCAAAC_26638	0	0	0	1	0.923	1.000000e+05	3.576281e-10
0	CAAATTTTATTTTTTTCGTGATTTAAGGAGA_4877	0	0	0	1	0.881	1.000000e+05	2.158826e-18
0	CAAATTTTGAAACCCAAAAATCTGTATCTAG_13130	0	0	0	1	0.898	1.000000e+05	6.264595e-13
0	CAAATTTTGAAGATAATTTTTTTGGTTTCTC_13011	0	0	0	1	0.260	1.000000e+05	1.164750e-13
0	CAAATTTTGAATCTGATTTCGAATCTTTACG_19930	0	0	0	1	0.919	1.000000e+05	1.144838e-11
0	CAAATTTTGCTTGGGCATGTGTTGTTTTGTC_21166	0	0	0	1	0.915	1.000000e+05	5.459771e-11
0	CAAATTTTGTTACCAATGATGATTTATCAAC_27199	0	0	0	1	0.906	1.000000e+05	1.722164e-10
0	CAAATTTTGTTATTAACAAACCGGTTTAGCA_23687	0	0	0	1	0.166	1.000000e+05	3.983243e-10
0	CAAATTTTGTTATTAACAAACCGGTTTATCA_12845	0	0	0	1	0.885	1.000000e+05	2.004211e-13
0	CAAATTTTTGCTCAACTAATCACGTTTTGCA_38084	0	0	0	1	0.928	1.000000e+05	2.338819e-10
0	CAAATTTTTTCCAAACGTTAATATTCTTTAG_26848	0	0	0	1	0.923	1.000000e+05	3.576281e-10
0	CAACAAAAAAACCTCAAAATTCTCAGAATCA_4495	0	0	0	1	0.894	1.000000e+05	2.068861e-16
0	CAACAAAAAACCATATTCTTCTTTTTCAAGA_22950	0	0	0	1	0.919	1.000000e+05	4.665489e-11
0	CAACAAAAAATGATCAAGCTTTGCTTCATGA_16450	0	0	0	1	0.898	1.000000e+05	2.388458e-12
0	CAACAAAAACCAAGTGTCGTTAGCTCAATTG_12416	0	0	0	1	0.894	1.000000e+05	2.663375e-13
0	CAACAAAAATTTCATGCGAAACAACAAACCA_26556	0	0	0	1	0.255	1.000000e+05	1.203624e-11
0	CAACAAAAGCAAGAGGAAGACGAAGAAAGTG_11024	0	0	0	1	0.128	1.000000e+05	2.809283e-12
0	CAACAAAAGCAAGAGGAAGACGAAGAAGAAA_20838	0	0	0	1	0.872	1.000000e+05	1.502355e-11
0	CAACAAACATTTCATGCGAAACAACAAACCA_13975	0	0	0	1	0.898	1.000000e+05	4.130957e-13
0	CAACAAACGTGAAAGATAAAAAAAATCAACA_24376	0	0	0	1	0.902	1.000000e+05	2.865985e-11
0	CAACAAAGCCTAATACTCCGTTAGTTCAAGC_6827	0	0	0	1	0.889	1.000000e+05	3.857655e-17
0	CAACAAAGTTGCCGTTTTCAGAGAAAAGTAA_19639	0	0	0	1	0.919	1.000000e+05	1.144838e-11
0	CAACAAATACAAATACAAATACAATAATTTA_27781	0	0	0	1	0.404	1.000000e+05	3.937878e-10
0	CAACAAATATTGATTCATTTTTTATCATAAA_21743	0	0	0	1	0.919	1.000000e+05	1.450392e-11
0	CAACAAATCATTGATAATTTATAGATAAAAA_16346	0	0	0	1	0.915	1.000000e+05	1.295692e-11
0	CAACAAATGATGTGACATGTGCCTCAGCCAA_20312	0	0	0	1	0.919	1.000000e+05	1.144838e-11
0	CAACAAATTATAAACACTAGTGTAAACAAAA_3268	0	0	0	1	0.872	1.000000e+05	1.779944e-19
0	CAACAAATTCAGGTGTAATAGCTAGTGATAG_5413	0	0	0	1	0.877	1.000000e+05	3.534217e-17
0	CAACAAATTCAGGTGTAATAGTTAGTGATAG_16031	0	0	0	1	0.149	1.000000e+05	7.551623e-13
0	CAACAAATTTGCACCAAAACAATTTTCGCAA_2354	0	0	0	1	0.872	1.000000e+05	1.779944e-19
0	CAACAACAAAAACCAAGTGTCGTTAGCTCAA_10155	0	0	0	1	0.889	1.000000e+05	1.315682e-14
0	CAACAACAAATCATTGATAATTTATAGATAA_12787	0	0	0	1	0.911	1.000000e+05	4.138886e-12
0	CAACAACAACAAGAACAGTCAACACAGACAG_6727	0	0	0	1	0.111	1.000000e+05	3.857655e-17
0	CAACAACAACAAGAACAGTCAACATAGACAG_7507	0	0	0	1	0.885	1.000000e+05	5.923479e-16
0	CAACAACAAGACACTTTCCACACACACCATA_9539	0	0	0	1	0.885	1.000000e+05	4.446751e-14
0	CAACAACACAAATATCCTTAACGTTAACATG_12647	0	0	0	1	0.860	1.000000e+05	2.059129e-12
0	CAACAACATAACTAAATTAGATTATCGGCCA_9442	0	0	0	1	0.894	1.000000e+05	1.985281e-15
0	CAACAACATGAAGTTATACATTCATACATAC_423	0	0	0	1	0.132	1.000000e+05	7.737229e-20
0	CAACAACCAAAAAATGATCAAGCTTTGCTTC_12279	0	0	0	1	0.111	1.000000e+05	9.767838e-13
0	CAACAACCAAGCTCCGATCAATACTCATTCC_6333	0	0	0	1	0.877	1.000000e+05	5.931794e-17
0	CAACAACCATCACATCGTCACCACCAGTATA_8670	0	0	0	1	0.855	1.000000e+05	1.147918e-14
0	CAACAACTTAACTAAATTAGATTATTGGCCA_5276	0	0	0	1	0.119	1.000000e+05	5.849866e-17
0	CAACAACTTTGCTACTTCTGTTCCAAATTAA_3604	0	0	0	1	0.872	1.000000e+05	1.779944e-19
0	CAACAACTTTGCTACTTCTGTTTCAAATTAA_6113	0	0	0	1	0.132	1.000000e+05	2.482768e-17
0	CAACAAGAAACCATATTCTTCTTTTTCAAGA_9655	0	0	0	1	0.106	1.000000e+05	7.541726e-14
0	CAACAAGAAACTTCACATACTCCGGTGACAC_37772	0	0	0	1	0.928	1.000000e+05	1.979281e-10
0	CAACAAGAACAGTCAACACAGACAGGTTCAG_6733	0	0	0	1	0.111	1.000000e+05	3.857655e-17
0	CAACAAGAACAGTCAACATAGACAGGTTCAG_7117	0	0	0	1	0.889	1.000000e+05	9.206543e-16
0	CAACAAGAACTTATTTCTCTTCTTTCAGCTC_26145	0	0	0	1	0.213	1.000000e+05	6.091522e-10
0	CAACAAGACACTTTCCACACACACCATAGCC_8765	0	0	0	1	0.889	1.000000e+05	4.974245e-15
0	CAACAAGGATATTAGTAAAGGACTACAAAAC_29830	0	0	0	1	0.911	1.000000e+05	2.438849e-10
0	CAACAAGGGCTGAACCTGTCTATGTTGACTG_7514	0	0	0	1	0.885	1.000000e+05	5.923479e-16
0	CAACAAGGGCTGAACCTGTCTGTGTTGACTG_4917	0	0	0	1	0.115	1.000000e+05	3.414359e-17
0	CAACAAGTATGATTGATTAACCTTTACTTAA_4243	0	0	0	1	0.136	1.000000e+05	9.933293e-19
0	CAACAAGTGAGGCTTATGGACGAGAGAGGAG_2299	0	0	0	1	0.872	1.000000e+05	1.779944e-19
0	CAACAAGTGAGGCTTATGGATGAGAGAGGAG_815	0	0	0	1	0.128	1.000000e+05	1.779944e-19
0	CAACAATAAACAATCTGAATAACTGTGATCA_3748	0	0	0	1	0.872	1.000000e+05	1.779944e-19
0	CAACAATAGTTGTCAATTTTAAGGACGATAA_26979	0	0	0	1	0.923	1.000000e+05	3.576281e-10
0	CAACAATCTCACCGGTATAATTTCTCCGACG_27536	0	0	0	1	0.877	1.000000e+05	5.165016e-10
0	CAACAATGGCCCTCATTTTGAAGGGGACACA_13792	0	0	0	1	0.898	1.000000e+05	4.130957e-13
0	CAACAATGTGACGATGTTTACGTTCGGAGAG_5520	0	0	0	1	0.877	1.000000e+05	3.534217e-17
0	CAACAATTAGAAAGATCAAAAATCAAGAGGA_6967	0	0	0	1	0.872	1.000000e+05	4.135278e-16
0	CAACAATTAGAAAGATCAAAATCAAGAGGAG_4743	0	0	0	1	0.123	1.000000e+05	7.467143e-18
0	CAACAATTTTTATCTCGTAATCTACAAATAA_11719	0	0	0	1	0.906	1.000000e+05	3.785034e-13
0	CAACACAAAGACTTAGACCTCCAAAAAAATC_22333	0	0	0	1	0.383	1.000000e+05	8.617864e-12
0	CAACACAAAGACTTGGACCTCCAAAAAAATC_10050	0	0	0	1	0.894	1.000000e+05	9.582011e-14
0	CAACACAAATAATATCATTTCTCTTTTAAAA_29655	0	0	0	1	0.911	1.000000e+05	2.438849e-10
0	CAACACAAATACAAATCAACTTCTCCAAATC_19277	0	0	0	1	0.919	1.000000e+05	1.144838e-11
0	CAACACAACAACATGAAGTTATACATTCATA_1048	0	0	0	1	0.128	1.000000e+05	1.779944e-19
0	CAACACAATAAATAAATTGTGGAGTTATGAG_30876	0	0	0	1	0.906	1.000000e+05	8.088399e-10
0	CAACACACAAGAGTAAATTCAAACTTCACCA_20427	0	0	0	1	0.919	1.000000e+05	1.144838e-11
0	CAACACAGACAGGTTCAGCCCTTGTTGAACC_4921	0	0	0	1	0.115	1.000000e+05	3.414359e-17
0	CAACACATAAAATACGTATAAACAACACATC_19533	0	0	0	1	0.919	1.000000e+05	1.144838e-11
0	CAACACATCAACATGAAGTTATACATTCATA_3492	0	0	0	1	0.872	1.000000e+05	1.779944e-19
0	CAACACATGCCCAAGCAAAATTTGCAAATTC_21167	0	0	0	1	0.915	1.000000e+05	5.459771e-11
0	CAACACCAATTAAAGATCAAACTGCAACAGA_3513	0	0	0	1	0.872	1.000000e+05	1.779944e-19
0	CAACACCAATTAAAGATCAAACTGTAACAGA_955	0	0	0	1	0.128	1.000000e+05	1.779944e-19
0	CAACACCAGAACCGACCCGTGGATCCAAACC_19771	0	0	0	1	0.919	1.000000e+05	1.144838e-11
0	CAACACCATCAATAGGCTTATCTGAAGCTTC_29500	0	0	0	1	0.911	1.000000e+05	2.438849e-10
0	CAACACCGTTCGTCAAGAATGACTGATCTTC_22599	0	0	0	1	0.885	1.000000e+05	1.840447e-11
0	CAACACCTCTACTTCAGCTTGAGTCTCCGTG_3092	0	0	0	1	0.872	1.000000e+05	1.779944e-19
0	CAACACGATGTATTTGAATAGCGGTTGGCAA_13700	0	0	0	1	0.898	1.000000e+05	4.130957e-13
0	CAACACGGGCATTGTTTAAACGTGGAATGAA_16543	0	0	0	1	0.685	1.000000e+05	8.531221e-12
0	CAACACTTAACTTCACATGGATAAACTATCC_440	0	0	0	1	0.132	1.000000e+05	7.737229e-20
0	CAACACTTCTCATGAGGTATAGATCTCTATC_19103	0	0	0	1	0.919	1.000000e+05	1.144838e-11
0	CAACAGAAGAAGATGCTAAGTTTATGACTTC_430638	0	0	0	1	0.923	1.000000e+05	4.680214e-10
0	CAACAGACATGAAATTACAGCTCTAAAAAGA_1543	0	0	0	1	0.872	1.000000e+05	1.779944e-19
0	CAACAGACGAGAGAAACAGATGAAGTACACG_18357	0	0	0	1	0.919	1.000000e+05	1.144838e-11
0	CAACAGATTAAACCAAATTAAAACCTGATTC_31805	0	0	0	1	0.277	1.000000e+05	2.243411e-10
0	CAACAGATTCTAAATCATTCTCTGGTGGTTC_18527	0	0	0	1	0.919	1.000000e+05	1.144838e-11
0	CAACAGATTCTGAATCATTCTCTGGTGGTTC_18118	0	0	0	1	0.081	1.000000e+05	1.144838e-11
0	CAACAGCTATTGGGTTGATTCAAGTAATCCC_12602	0	0	0	1	0.902	1.000000e+05	5.988025e-13
0	CAACAGGTGTGCAAATTCTCTCTATCGATGG_25588	0	0	0	1	0.119	1.000000e+05	1.336011e-10
0	CAACAGTCCTCCTCGAATTTCCGCCCAAACA_11128	0	0	0	1	0.881	1.000000e+05	1.980588e-14
0	CAACAGTTGGCTTCTCGATAGTGGCGCTACA_2347	0	0	0	1	0.872	1.000000e+05	1.779944e-19
0	CAACAGTTGTGCAAATTCTCTCTATCGATGG_17503	0	0	0	1	0.894	1.000000e+05	1.275717e-12
0	CAACATAACATTTGAAGCTTAGCAAAAGATC_5606	0	0	0	1	0.877	1.000000e+05	3.534217e-17
0	CAACATAACATTTGAAGGTTAGCAAAAGATC_1078	0	0	0	1	0.128	1.000000e+05	1.779944e-19
0	CAACATAACTAAATTAGATTATCGGCCACTC_9435	0	0	0	1	0.894	1.000000e+05	1.985281e-15
0	CAACATAGACAGGTTCAGCCCTTGTTGAACC_7509	0	0	0	1	0.885	1.000000e+05	5.923479e-16
0	CAACATCTGGCTCTAATAACCGGGAAGATAG_21862	0	0	0	1	0.906	1.000000e+05	4.257362e-11
0	CAACATGAAGTTATACATTCATACATAATTC_3303	0	0	0	1	0.872	1.000000e+05	1.779944e-19
0	CAACATGAAGTTATACATTCATACATACTTC_443	0	0	0	1	0.132	1.000000e+05	7.737229e-20
0	CAACATTCAGGTAAAATCTTTGCCAATTTAC_18836	0	0	0	1	0.919	1.000000e+05	1.144838e-11
0	CAACATTGATACCGACAAAAGTGGTACAATC_29537	0	0	0	1	0.911	1.000000e+05	2.438849e-10
0	CAACATTTACATGAGGTTTACTGCCACAAGA_25630	0	0	0	1	0.111	1.000000e+05	1.542878e-10
0	CAACATTTACATGAGGTTTACTGCCCAAGAG_14196	0	0	0	1	0.898	1.000000e+05	4.130957e-13
0	CAACATTTGCTTCTTCTACTCCCGTTTCAAG_8087	0	0	0	1	0.885	1.000000e+05	1.881187e-16
0	CAACATTTGCTTCTTCTACTCTCGTTTCAAG_7860	0	0	0	1	0.115	1.000000e+05	1.881187e-16
0	CAACCAAAAAATGATCAAGCTTTGCTTCATG_12276	0	0	0	1	0.111	1.000000e+05	9.767838e-13
0	CAACCAAAAATGTTCAACAAATCCTGTTAAA_27661	0	0	0	1	0.111	1.000000e+05	7.541483e-11
0	CAACCAAATATTATATGCCTAAAAACTTACA_28567	0	0	0	1	0.923	1.000000e+05	4.942609e-10
0	CAACCAAATTCACTATGAAGCATTCTGAAGC_14797	0	0	0	1	0.898	1.000000e+05	4.130957e-13
0	CAACCAACCTGAAGCAATTCAACCAACCTTA_26781	0	0	0	1	0.923	1.000000e+05	3.576281e-10
0	CAACCAAGCTCCGATCAATACTCATTCCATG_8520	0	0	0	1	0.881	1.000000e+05	5.280223e-15
0	CAACCAATCAACCAATTTGAATGGTTTGCTC_12449	0	0	0	1	0.123	1.000000e+05	2.396176e-13
0	CAACCACCATCTCCGTTCACTCTGTGGCAGC_6375	0	0	0	1	0.877	1.000000e+05	5.931794e-17
0	CAACCACGTATTACGAACGATGCCCTCGTTG_3244	0	0	0	1	0.872	1.000000e+05	1.779944e-19
0	CAACCACGTATTACGAACGATGCGCTCGTTG_669	0	0	0	1	0.128	1.000000e+05	1.779944e-19
0	CAACCAGTTAACGATAGAGTTTACTTCCCAA_22817	0	0	0	1	0.902	1.000000e+05	1.966293e-11
0	CAACCATAACAAGGACAGAATCTTGAGATGG_5144	0	0	0	1	0.132	1.000000e+05	1.469175e-17
0	CAACCATCCTGAAGAAGTGCTAAGAAGTCTA_11543	0	0	0	1	0.902	1.000000e+05	3.299321e-14
0	CAACCATCCTGAAGAAGTGCTAAGATGTCTA_11393	0	0	0	1	0.098	1.000000e+05	3.299321e-14
0	CAACCATGACAAGGACAGAATCTTGAGATGG_1951	0	0	0	1	0.872	1.000000e+05	1.779944e-19
0	CAACCCAAAAATGTTCTCAAATCCTGTTGAA_12115	0	0	0	1	0.902	1.000000e+05	9.803475e-14
0	CAACCCAATAGCTCTTGCACCATTTTAACCC_16732	0	0	0	1	0.106	1.000000e+05	1.597299e-12
0	CAACCCAATAGCTGTTGCACCATTTTAACCC_12596	0	0	0	1	0.902	1.000000e+05	5.988025e-13
0	CAACCCGTGAAAAGACATTGTAGACCAACCA_36946	0	0	0	1	0.170	1.000000e+05	4.513025e-10
0	CAACCGCTATTCAAATACATCGTGTTGTATA_23223	0	0	0	1	0.902	1.000000e+05	1.123601e-11
0	CAACCGGAAAAATCTCGGGAAGGTTCGTCTG_21004	0	0	0	1	0.115	1.000000e+05	3.833652e-11
0	CAACCGGAAAAATCTTGGGAAGGTTCGTCTG_14914	0	0	0	1	0.898	1.000000e+05	4.130957e-13
0	CAACCGTATACGAATCGGAAGCTTCTAGCGA_11272	0	0	0	1	0.923	1.000000e+05	4.746955e-12
0	CAACCGTATACGAATCGGGAGCTTCTAGCGA_12412	0	0	0	1	0.089	1.000000e+05	1.090520e-12
0	CAACCGTTATGATAACCGTAACAATAACAAC_7248	0	0	0	1	0.881	1.000000e+05	1.137792e-15
0	CAACCGTTCAACTGTGTCTATCTCCTCGTTC_2363	0	0	0	1	0.872	1.000000e+05	1.779944e-19
0	CAACCTAGATGAAAAAAAAAACAAGAATCAG_1836	0	0	0	1	0.872	1.000000e+05	1.779944e-19
0	CAACCTAGCATATGATTTAAATTCACACACA_9405	0	0	0	1	0.119	1.000000e+05	4.610269e-15
0	CAACCTAGCATATTATTTAAATTCACACAAA_12972	0	0	0	1	0.885	1.000000e+05	5.849192e-13
0	CAACCTATACTTTCGGTTCTCAGTTCTGTAC_10140	0	0	0	1	0.889	1.000000e+05	1.315682e-14
0	CAACCTCTAAACTCAGTTTTGAGTCGCAATC_29343	0	0	0	1	0.911	1.000000e+05	2.438849e-10
0	CAACCTGAAAGAGAGGAGGATTCCGAGTACG_13980	0	0	0	1	0.898	1.000000e+05	4.130957e-13
0	CAACCTGAAGCAATTCAACCAACCTTATTAC_26920	0	0	0	1	0.923	1.000000e+05	3.576281e-10
0	CAACCTGTGTAGAATATGTATTCCATAAACA_25130	0	0	0	1	0.626	1.000000e+05	2.396921e-11
0	CAACCTTTGCCTGTAAATAACCACAGAGAGA_17294	0	0	0	1	0.213	1.000000e+05	1.294260e-10
0	CAACCTTTGCCTGTAAATAACCAGAGAGAGA_4723	0	0	0	1	0.881	1.000000e+05	9.221818e-18
0	CAACGAAAATTACAAAGAAGTTAACTTTGGA_20406	0	0	0	1	0.919	1.000000e+05	1.144838e-11
0	CAACGAAACAAAAAAATGTGCGAATGAGGAA_30321	0	0	0	1	0.872	1.000000e+05	5.464669e-10
0	CAACGAAACAGAGATGACTCTCTCCGAAGAC_15006	0	0	0	1	0.898	1.000000e+05	4.130957e-13
0	CAACGACTAGCAAATGAACTGTTTTGACTAA_12718	0	0	0	1	0.915	1.000000e+05	1.041278e-10
0	CAACGAGCACAGTAGAGTTTTAAAGGAACTC_26565	0	0	0	1	0.123	1.000000e+05	2.708265e-10
0	CAACGATAGTCTTTCTTTATGTCAGTACCAC_14860	0	0	0	1	0.898	1.000000e+05	4.130957e-13
0	CAACGCATGAGACAAAGAGATAAATGTATAA_9504	0	0	0	1	0.136	1.000000e+05	1.417843e-14
0	CAACGCCATCAATAGGCTTATCTGAAGCTTC_29244	0	0	0	1	0.089	1.000000e+05	2.438849e-10
0	CAACGCTTATATTGAAAAAAATAAAAAATCA_15801	0	0	0	1	0.923	1.000000e+05	1.810516e-12
0	CAACGGAATGACTATTCTGTTCGAACATTGC_6907	0	0	0	1	0.889	1.000000e+05	3.857655e-17
0	CAACGGACATGAATTATACAGCTCTAAAAAG_21050	0	0	0	1	0.145	1.000000e+05	4.876376e-12
0	CAACGGCTGCAGACACACGAACACATAAGGG_4540	0	0	0	1	0.128	1.000000e+05	1.138097e-16
0	CAACGGTATAGCCGTGAAGTCCCCGGGAGAC_8824	0	0	0	1	0.889	1.000000e+05	4.974245e-15
0	CAACGGTATAGCCGTGAAGTCCCTGGGAGAC_8716	0	0	0	1	0.111	1.000000e+05	4.974245e-15
0	CAACGTAAACCCTAGGACGCAATACCCCATG_18916	0	0	0	1	0.919	1.000000e+05	1.144838e-11
0	CAACGTAAATGGATAGAACATAAATTGGTCA_10124	0	0	0	1	0.906	1.000000e+05	4.918473e-14
0	CAACGTACAGAACCTATATTTGAACAATAAC_21150	0	0	0	1	0.132	1.000000e+05	4.881306e-11
0	CAACGTAGAGATTATAAACCAAGACCAACGA_20994	0	0	0	1	0.089	1.000000e+05	1.826200e-11
0	CAACGTAGAGATTATAAACCAAGACCAACTA_19681	0	0	0	1	0.919	1.000000e+05	1.144838e-11
0	CAACGTCTGCCAAGGTGACTTTTTTGCCTGC_7598	0	0	0	1	0.881	1.000000e+05	1.271142e-15
0	CAACGTGGATTTGCAAGAAAACAATAATAAA_4549	0	0	0	1	0.132	1.000000e+05	8.886075e-18
0	CAACGTGGATTTGGAAGAAAACAATAATAAA_3540	0	0	0	1	0.872	1.000000e+05	1.779944e-19
0	CAACGTGTGCCAAGGTGATTTTTTTGCCCGC_35	0	0	0	1	0.149	1.000000e+05	2.273336e-19
0	CAACGTTAATGGATAGAACATAAATTGGTCA_11337	0	0	0	1	0.098	1.000000e+05	3.299321e-14
0	CAACGTTATTTACAGTTATCACACTACTTGA_23732	0	0	0	1	0.928	1.000000e+05	7.303278e-11
0	CAACGTTCATCGAATATATTTAAACGTTTTA_20018	0	0	0	1	0.919	1.000000e+05	1.144838e-11
0	CAACGTTTCATTCATTTTCCTTTTTGTCTAC_7940	0	0	0	1	0.885	1.000000e+05	1.881187e-16
0	CAACGTTTGATTCATTTTCCTTTTTGTCTAC_10298	0	0	0	1	0.123	1.000000e+05	8.918034e-14
0	CAACTAACAAAAGTTATTCATGGGGTATTGC_28160	0	0	0	1	0.923	1.000000e+05	6.768019e-10
0	CAACTAACGAAAAGAAACTATATCAAGTCTC_27990	0	0	0	1	0.923	1.000000e+05	6.768019e-10
0	CAACTAATGAACGATAACGTTAAAGAACTGA_13928	0	0	0	1	0.898	1.000000e+05	4.130957e-13
0	CAACTACCTCAATTTATCTACGTAGTGTCAC_19662	0	0	0	1	0.919	1.000000e+05	1.144838e-11
0	CAACTAGAACTATCAAAATAGTAAACCATTG_5018	0	0	0	1	0.140	1.000000e+05	1.021775e-17
0	CAACTAGAATTATCAAAATAGTAAACCATTG_6441	0	0	0	1	0.877	1.000000e+05	5.931794e-17
0	CAACTAGCATTAACTATTACTCCTTCCGTAG_4091	0	0	0	1	0.872	1.000000e+05	1.779944e-19
0	CAACTAGCTGTTTTATATCGATCGACGATCG_20499	0	0	0	1	0.898	1.000000e+05	4.951026e-12
0	CAACTAGGTAATAATCTAACGACCAATATAA_11160	0	0	0	1	0.906	1.000000e+05	2.607009e-13
0	CAACTATGAGATTTTATTTAGTTTTATTTCG_26702	0	0	0	1	0.923	1.000000e+05	3.576281e-10
0	CAACTATTGTTGAAACAAGTCTTTGGTCGGA_18555	0	0	0	1	0.919	1.000000e+05	1.144838e-11
0	CAACTATTTAGTTCAAAGAAGTCTAAAAAAA_27945	0	0	0	1	0.923	1.000000e+05	6.768019e-10
0	CAACTATTTTCTTTTATTTTTTTGAATTCGC_19610	0	0	0	1	0.919	1.000000e+05	1.144838e-11
0	CAACTATTTTTTTGAAAAATGTGGACTTTAA_10229	0	0	0	1	0.889	1.000000e+05	9.770652e-15
0	CAACTCAAAGCCGTGGCAACAGTCCTCCTCG_7270	0	0	0	1	0.881	1.000000e+05	1.137792e-15
0	CAACTCAAGAGTTGGTTAGATTTAAAGTGTC_14295	0	0	0	1	0.898	1.000000e+05	4.130957e-13
0	CAACTCAGGAGACAGACAAAAACCCGGGACA_11997	0	0	0	1	0.894	1.000000e+05	5.332439e-13
0	CAACTCCATTAATCGTTAACAATACACGCTA_28328	0	0	0	1	0.315	1.000000e+05	2.773711e-11
0	CAACTCGTCGTCTCTCCTGACCAGAACCCTA_11943	0	0	0	1	0.098	1.000000e+05	5.335653e-13
0	CAACTCGTTTCTCAGTTCTTTAACGTTATCG_16798	0	0	0	1	0.894	1.000000e+05	3.096416e-12
0	CAACTCTATTTTTTTATGTATGGGAATACAA_15817	0	0	0	1	0.923	1.000000e+05	1.810516e-12
0	CAACTCTCCATCAAACCAACGTGGATTTGCA_7361	0	0	0	1	0.140	1.000000e+05	9.306641e-15
0	CAACTCTCCATCAAACCAACGTGGATTTGGA_4707	0	0	0	1	0.881	1.000000e+05	9.221818e-18
0	CAACTCTTGAGTTGGAGACATTCTTTTTGGA_20686	0	0	0	1	0.902	1.000000e+05	5.926278e-12
0	CAACTGAATCTTCGCCGGATTACTACGTCGA_15104	0	0	0	1	0.898	1.000000e+05	4.130957e-13
0	CAACTGCAACACTTCTCATGAGGTATAGATC_19112	0	0	0	1	0.919	1.000000e+05	1.144838e-11
0	CAACTGCAGCAGCGGCGTGAGCAGCCCTAGG_3850	0	0	0	1	0.872	1.000000e+05	1.779944e-19
0	CAACTGCAGCTGCGGCGTGAGCAGCCCTAGG_33	0	0	0	1	0.149	1.000000e+05	1.351002e-16
0	CAACTGCATTTTCAACTGGCATTTCATCAGA_15056	0	0	0	1	0.898	1.000000e+05	4.130957e-13
0	CAACTGGACTGTTCTCAATTCCAAAAACAGG_6535	0	0	0	1	0.136	1.000000e+05	6.945830e-17
0	CAACTGTTGGAATGTGCGTTTGTATCTTCTC_17543	0	0	0	1	0.894	1.000000e+05	1.275717e-12
0	CAACTGTTGGAGGAGTAAGGAGAGCCAAGTG_6363	0	0	0	1	0.877	1.000000e+05	5.931794e-17
0	CAACTGTTTTCTCTAGGATTTTTATTCCGTG_8336	0	0	0	1	0.885	1.000000e+05	4.642956e-15
0	CAACTTAACTAAATTAGATTATTGGCCACTC_5275	0	0	0	1	0.119	1.000000e+05	5.849866e-17
0	CAACTTCCGATCTGGGACATTGTCCCTAATA_22203	0	0	0	1	0.923	1.000000e+05	9.713787e-11
0	CAACTTCTTAAAGATTATTATAGATCAACTA_15829	0	0	0	1	0.923	1.000000e+05	1.810516e-12
0	CAACTTGATCTTAGTTGGTAGTTATGCGATA_2301	0	0	0	1	0.872	1.000000e+05	1.779944e-19
0	CAACTTGATCTTAGTTGGTAGTTATGTGATA_404	0	0	0	1	0.132	1.000000e+05	7.737229e-20
0	CAACTTGGTGTCCCCATCTTTGGTCATGTCA_14650	0	0	0	1	0.898	1.000000e+05	4.130957e-13
0	CAACTTGTGATGTTAATCTCACTGATGTATC_15114	0	0	0	1	0.898	1.000000e+05	4.130957e-13
0	CAACTTTGCTACTTCTGTTCCAAATTAATTC_2981	0	0	0	1	0.872	1.000000e+05	1.779944e-19
0	CAACTTTGCTACTTCTGTTTCAAATTAATTC_6098	0	0	0	1	0.132	1.000000e+05	2.482768e-17
0	CAAGAAAACAATAATAAACCAAACAACAAAA_4565	0	0	0	1	0.132	1.000000e+05	8.886075e-18
0	CAAGAAACCATATTCTTCTTTTTCAAGAAAC_9657	0	0	0	1	0.106	1.000000e+05	7.541726e-14
0	CAAGAAAGCCCTGCAAAACATATGGAAACAA_11825	0	0	0	1	0.898	1.000000e+05	4.116700e-13
0	CAAGAAAGCCTAATACTCCGTTAGTTCAAGC_6759	0	0	0	1	0.111	1.000000e+05	3.857655e-17
0	CAAGAAATTTCATGATCTAAGTAAAATTAAA_20123	0	0	0	1	0.919	1.000000e+05	1.144838e-11
0	CAAGAACAAGAGCATTACAGACAGAACAAGA_29300	0	0	0	1	0.911	1.000000e+05	2.438849e-10
0	CAAGAACAAGTGAGAGCAAAAAAAAATCTGA_9810	0	0	0	1	0.919	1.000000e+05	7.462044e-14
0	CAAGAACAGAGTTTGCTCATATGTCTATTCA_19979	0	0	0	1	0.919	1.000000e+05	1.144838e-11
0	CAAGAACAGTCAACACAGACAGGTTCAGCCC_6750	0	0	0	1	0.111	1.000000e+05	3.857655e-17
0	CAAGAACAGTCAACATAGACAGGTTCAGCCC_7119	0	0	0	1	0.889	1.000000e+05	9.206543e-16
0	CAAGAACTACGTATGACAGGAATTCTATGGA_15169	0	0	0	1	0.898	1.000000e+05	4.130957e-13
0	CAAGAACTTAACCAAAAAAACAATCAAAACA_11889	0	0	0	1	0.787	1.000000e+05	3.463247e-14
0	CAAGAACTTATTTCTCTTCTTTCAGCTCATA_26147	0	0	0	1	0.213	1.000000e+05	6.091522e-10
0	CAAGAACTTCCTTATCAACGGAATATCCTCA_13215	0	0	0	1	0.923	1.000000e+05	3.687176e-12
0	CAAGAACTTCCTTATCAAGGGAATATCCTCA_17861	0	0	0	1	0.089	1.000000e+05	4.892914e-11
0	CAAGAAGAAATGGAATCGCTAGAAGCTCCCG_9048	0	0	0	1	0.085	1.000000e+05	1.977260e-14
0	CAAGAAGAAATGGAATCGCTAGAAGCTTCCG_11959	0	0	0	1	0.919	1.000000e+05	1.220031e-12
0	CAAGAAGCCACCAATGTAGCCTCTAATAACG_5946	0	0	0	1	0.877	1.000000e+05	1.201364e-17
0	CAAGAAGCCACCAATGTAGCCTCTAGTAACG_6025	0	0	0	1	0.140	1.000000e+05	3.262743e-15
0	CAAGAAGGAAAAAGTCCTATCGATTTTAGAG_4040	0	0	0	1	0.872	1.000000e+05	1.779944e-19
0	CAAGAAGGAAAACGTCCTATCGATTTTAGAG_7495	0	0	0	1	0.136	1.000000e+05	6.351972e-16
0	CAAGAAGGGTATATTCTTATACACAAAAACA_20989	0	0	0	1	0.668	1.000000e+05	3.179898e-13
0	CAAGAAGTTGTTTGATTTTCGTGTCTTTCTC_24647	0	0	0	1	0.868	1.000000e+05	1.236960e-10
0	CAAGAATATAAAAAAAAAAAGTGAATTAGAC_28602	0	0	0	1	0.923	1.000000e+05	4.942609e-10
0	CAAGAATATATTATAGCAAACGTACAAGTCA_7589	0	0	0	1	0.145	1.000000e+05	2.122402e-15
0	CAAGAATCAGATCAAACTAATCCCAAGGCAG_3791	0	0	0	1	0.872	1.000000e+05	1.779944e-19
0	CAAGAATCATACAAAAAAAAAATCAAAAACA_25873	0	0	0	1	0.906	1.000000e+05	8.984880e-11
0	CAAGAATGTGAGCAAGAACTTCCTTATCAAC_9782	0	0	0	1	0.919	1.000000e+05	7.462044e-14
0	CAAGAATGTGAGCAAGAACTTCCTTATCAAG_21250	0	0	0	1	0.094	1.000000e+05	5.173078e-11
0	CAAGACAATCAACACGGGCATTGTTTAAACG_26994	0	0	0	1	0.664	1.000000e+05	4.553937e-10
0	CAAGACACAAACTAACTTACTCCAGTACCAA_29623	0	0	0	1	0.911	1.000000e+05	2.438849e-10
0	CAAGACACTTCAGGCGCAATCATGGAAAATC_26607	0	0	0	1	0.923	1.000000e+05	3.576281e-10
0	CAAGACCAACTAACGAAAAGAAACTATATCA_28009	0	0	0	1	0.923	1.000000e+05	6.768019e-10
0	CAAGACCAATCATATACTCCTAAGATGATTC_29321	0	0	0	1	0.911	1.000000e+05	2.438849e-10
0	CAAGACTATAGTTCAACACTACAATGAAGAC_37749	0	0	0	1	0.928	1.000000e+05	1.979281e-10
0	CAAGACTTGATGTGAGCAAGCAAGTACATAC_15269	0	0	0	1	0.898	1.000000e+05	4.130957e-13
0	CAAGAGAAAACACACTGCAGCTTGGTTCCCC_14393	0	0	0	1	0.898	1.000000e+05	4.130957e-13
0	CAAGAGAACATGTGGTACTCTTTGATGATTC_10614	0	0	0	1	0.915	1.000000e+05	1.161428e-13
0	CAAGAGAATCAGGCGGAAGTTTTTTTCTGAA_23332	0	0	0	1	0.923	1.000000e+05	1.376739e-10
0	CAAGAGAATGACTGATTCTCTTTCAATACTC_28281	0	0	0	1	0.319	1.000000e+05	6.153528e-11
0	CAAGAGAGAACATTCCAAGAGATCATAGCCA_11236	0	0	0	1	0.889	1.000000e+05	6.562888e-13
0	CAAGAGAGAACATTCCAAGTGATCATAGCCA_17646	0	0	0	1	0.119	1.000000e+05	1.096560e-11
0	CAAGAGAGAGCTGATTCAACTTGGTGTCCCC_15220	0	0	0	1	0.898	1.000000e+05	4.130957e-13
0	CAAGAGAGAGCTGATTCAGCTTGGTGTCCCC_22111	0	0	0	1	0.128	1.000000e+05	3.150952e-10
0	CAAGAGAGAGGCCACATCTAGTTGTTTTATA_430765	0	0	0	1	0.923	1.000000e+05	4.680214e-10
0	CAAGAGAGGGGTGAGTTAAATCTCCCTCACG_18614	0	0	0	1	0.919	1.000000e+05	1.144838e-11
0	CAAGAGATATTCGAAAGGTAAATTTCTTATG_27287	0	0	0	1	0.447	1.000000e+05	1.315279e-10
0	CAAGAGATCATAGCCAAAGAAGAAATTGTTA_17488	0	0	0	1	0.894	1.000000e+05	1.275717e-12
0	CAAGAGCATTACAGACAGAACAAGAACAAGA_29748	0	0	0	1	0.911	1.000000e+05	2.438849e-10
0	CAAGAGCGTTTGTTTCTACAATAAGAGAAAA_16307	0	0	0	1	0.919	1.000000e+05	5.928565e-12
0	CAAGAGCTATTGGGTTGATTCAAGTAATCCC_10835	0	0	0	1	0.132	1.000000e+05	3.863390e-14
0	CAAGAGCTTTTTGCGTTACCGACAGAGGCCA_1024	0	0	0	1	0.128	1.000000e+05	1.779944e-19
0	CAAGAGGAAGACGAAGAAGAAAGTATATCCA_20809	0	0	0	1	0.872	1.000000e+05	1.502355e-11
0	CAAGAGTGATTGTACCACTTTTGTCGGTATC_29637	0	0	0	1	0.911	1.000000e+05	2.438849e-10
0	CAAGAGTGGAATGAATCATACCACCAACACA_13575	0	0	0	1	0.102	1.000000e+05	4.130957e-13
0	CAAGAGTGGATAATATCATGAAATGCCCCGG_22660	0	0	0	1	0.902	1.000000e+05	1.966293e-11
0	CAAGAGTTCAAGTCTGAAGGGGTCTCTGTCG_431021	0	0	0	1	0.923	1.000000e+05	4.680214e-10
0	CAAGAGTTCTACCGTTTCCTAAGTGTCTGCA_25380	0	0	0	1	0.613	1.000000e+05	4.152446e-11
0	CAAGAGTTGGTTAGATTTAAAGTGTCCAAAC_15151	0	0	0	1	0.898	1.000000e+05	4.130957e-13
0	CAAGATCACAGTATTCTTTTTTAAAAAATTA_27614	0	0	0	1	0.855	1.000000e+05	3.210902e-10
0	CAAGATTATACACCTGAACCTCAAATCTATG_431117	0	0	0	1	0.923	1.000000e+05	4.680214e-10
0	CAAGATTCATCGGAGAGCAAAAAGATCACGA_12691	0	0	0	1	0.332	1.000000e+05	1.891772e-13
0	CAAGATTCGACTGTGATAGGTCAGACCGAGC_19308	0	0	0	1	0.919	1.000000e+05	1.144838e-11
0	CAAGATTCGACTGTGATGGGTCAGACCGAGC_18237	0	0	0	1	0.081	1.000000e+05	1.144838e-11
0	CAAGATTGATGAGTGGAAGCTGAAGACTGCA_7053	0	0	0	1	0.136	1.000000e+05	1.784594e-16
0	CAAGATTGGTCAAAACAGAGACAATAATTCA_17343	0	0	0	1	0.128	1.000000e+05	2.224239e-11
0	CAAGATTGTTCTAGAGCCAACACAAATAATA_29754	0	0	0	1	0.911	1.000000e+05	2.438849e-10
0	CAAGATTTTTCCGGTTGAGAGATTTGACAGA_12211	0	0	0	1	0.902	1.000000e+05	9.803475e-14
0	CAAGCAAAATTTGCAAATTCTTAGCTTACAA_23770	0	0	0	1	0.911	1.000000e+05	2.266630e-10
0	CAAGCAAACAGGGCCAGCTCATGATAATAAC_1276	0	0	0	1	0.872	1.000000e+05	1.779944e-19
0	CAAGCAAACGGGGCCAGCTCATGATAATAAC_148	0	0	0	1	0.132	1.000000e+05	1.312356e-19
0	CAAGCAAACTAGAACGAAATAAAACTAAATA_19915	0	0	0	1	0.919	1.000000e+05	1.144838e-11
0	CAAGCAAATGCCCGCTTTGCTATATGAGTGG_7201	0	0	0	1	0.889	1.000000e+05	3.879006e-17
0	CAAGCAAATGCCCGCTTTGCTATCTGAGTGG_22419	0	0	0	1	0.136	1.000000e+05	3.897725e-11
0	CAAGCAACAGACATGAAATTACAGCTCTAAA_2654	0	0	0	1	0.872	1.000000e+05	1.779944e-19
0	CAAGCAACGGACATGAATTATACAGCTCTAA_25799	0	0	0	1	0.149	1.000000e+05	7.162548e-11
0	CAAGCAAGAATCATACAAAAAAAAAATCAAA_25870	0	0	0	1	0.906	1.000000e+05	8.984880e-11
0	CAAGCAAGATCTCATGCGAGAATTATTTGGA_11209	0	0	0	1	0.209	1.000000e+05	8.434368e-11
0	CAAGCAAGATTCCATGCGAGAATTATTTGGA_1558	0	0	0	1	0.872	1.000000e+05	1.779944e-19
0	CAAGCAAGGTTTGCCAAGTGTTCCTTTTTTC_19189	0	0	0	1	0.919	1.000000e+05	1.144838e-11
0	CAAGCATTAAATGAAATAATTTTGACATCAA_3289	0	0	0	1	0.872	1.000000e+05	1.779944e-19
0	CAAGCCAACGTTTATTTTTTTGCCCATAACC_15442	0	0	0	1	0.898	1.000000e+05	4.130957e-13
0	CAAGCCTAGAATGCTTTTGTACAATAAGAGA_17211	0	0	0	1	0.098	1.000000e+05	1.744286e-12
0	CAAGCCTTCGCTTGACACACACGGATTACTC_20410	0	0	0	1	0.919	1.000000e+05	1.144838e-11
0	CAAGCGAAGGCTTGGCTCAGACGACTTCTAA_26967	0	0	0	1	0.923	1.000000e+05	3.576281e-10
0	CAAGCTACTCTTACTAAAAAAAAAACCTCAA_552	0	0	0	1	0.885	1.000000e+05	6.197362e-18
0	CAAGCTATCTATCTAAAAAATGAACAATCAC_37631	0	0	0	1	0.928	1.000000e+05	1.979281e-10
0	CAAGCTATGGCCATGTCACTCAATTTCGGAC_8502	0	0	0	1	0.881	1.000000e+05	5.280223e-15
0	CAAGCTCCGATCAATACTCATTCCATGGGCA_8545	0	0	0	1	0.881	1.000000e+05	5.280223e-15
0	CAAGCTCTCAAAGATGAACGATGGAGAAATG_6496	0	0	0	1	0.877	1.000000e+05	5.931794e-17
0	CAAGCTGCAGTGTGTTTTCTCTTGAAGAGGA_14102	0	0	0	1	0.898	1.000000e+05	4.130957e-13
0	CAAGCTGCAGTGTGTTTTCTTGAAGAGGATC_21416	0	0	0	1	0.106	1.000000e+05	1.148211e-11
0	CAAGCTGGTCAAAATGAGTTACAAAGCCTTG_6316	0	0	0	1	0.877	1.000000e+05	5.931794e-17
0	CAAGCTGTGAGTAATCCGTGTGTGTCAAGCG_18379	0	0	0	1	0.919	1.000000e+05	1.144838e-11
0	CAAGCTTATTTGTAGAAATGCCAATGTCTTC_7801	0	0	0	1	0.115	1.000000e+05	1.881187e-16
0	CAAGCTTATTTGTAGAAATGGCAATGTCTTC_8065	0	0	0	1	0.885	1.000000e+05	1.881187e-16
0	CAAGCTTCCAAAATATGTAATGTTTTTAGGG_27861	0	0	0	1	0.906	1.000000e+05	3.400978e-10
0	CAAGCTTTCGTCACTTAGCTCGACGTTAACC_26932	0	0	0	1	0.923	1.000000e+05	3.576281e-10
0	CAAGGAAATGATTGATATCCTTAATAGAAAA_5978	0	0	0	1	0.877	1.000000e+05	1.201364e-17
0	CAAGGAACATCGCCTGACTCTGTGCCACTTC_6887	0	0	0	1	0.889	1.000000e+05	3.857655e-17
0	CAAGGAACTTATCGCAATGGCTGAAATTAGA_1389	0	0	0	1	0.872	1.000000e+05	1.779944e-19
0	CAAGGAATTAAGAGACCGTCGGTGTGAAGCA_29930	0	0	0	1	0.906	1.000000e+05	3.972718e-10
0	CAAGGAGAAATGGTACTAGTTATGAAGCTTA_27805	0	0	0	1	0.085	1.000000e+05	5.381290e-10
0	CAAGGAGAAGTGAAGAGAGTCGAAGAGTGAG_10563	0	0	0	1	0.915	1.000000e+05	1.161428e-13
0	CAAGGAGAATGTTAAAGAGAATTGGTGGAAA_11253	0	0	0	1	0.277	1.000000e+05	1.225775e-12
0	CAAGGAGAATGTTAACGAGAATTGGTGGAAA_18258	0	0	0	1	0.919	1.000000e+05	1.144838e-11
0	CAAGGATATTAGTAAAGGACTACAAAACAAG_29601	0	0	0	1	0.911	1.000000e+05	2.438849e-10
0	CAAGGATGTCCTATATACAACAAGGATATTA_29688	0	0	0	1	0.911	1.000000e+05	2.438849e-10
0	CAAGGCAAGAAATTTCATGATCTAAGTAAAA_19388	0	0	0	1	0.919	1.000000e+05	1.144838e-11
0	CAAGGCGTCACACGCGTGAACTCACTTGTCC_27238	0	0	0	1	0.085	1.000000e+05	3.942485e-10
0	CAAGGCGTCACACGTGTGAACTCACTTGTCC_20408	0	0	0	1	0.919	1.000000e+05	1.144838e-11
0	CAAGGCTCTCTTTCCTTTCCAAGAATGGTGG_20011	0	0	0	1	0.919	1.000000e+05	1.144838e-11
0	CAAGGCTCTCTTTCCTTTTCAAGAATGGTGG_18061	0	0	0	1	0.081	1.000000e+05	1.144838e-11
0	CAAGGGAGGATGATGCGAATGTTGATTACGA_2425	0	0	0	1	0.872	1.000000e+05	1.779944e-19
0	CAAGGGAGGATGATGCGAATGTTGATTATGA_6640	0	0	0	1	0.132	1.000000e+05	1.664939e-16
0	CAAGGGCAACAAGTGAGGCTTATGGACGAGA_1646	0	0	0	1	0.872	1.000000e+05	1.779944e-19
0	CAAGGGCAACAAGTGAGGCTTATGGATGAGA_1218	0	0	0	1	0.128	1.000000e+05	1.779944e-19
0	CAAGGGCTGAACCTGTCTATGTTGACTGTTC_7111	0	0	0	1	0.889	1.000000e+05	9.206543e-16
0	CAAGGGCTGAACCTGTCTGTGTTGACTGTTC_4918	0	0	0	1	0.115	1.000000e+05	3.414359e-17
0	CAAGGGGAACCAAGCTGCAGTGTGTTTTCTC_14725	0	0	0	1	0.898	1.000000e+05	4.130957e-13
0	CAAGGTATTCAACTGGACTGTTCTCAATTCC_6534	0	0	0	1	0.136	1.000000e+05	6.945830e-17
0	CAAGGTATTCGACTGGACTGTTCTCAATTCC_4043	0	0	0	1	0.872	1.000000e+05	1.779944e-19
0	CAAGGTCCTAGCCGCTGATGCCCGGCTTGTA_21539	0	0	0	1	0.362	1.000000e+05	4.537559e-10
0	CAAGGTCCTAGCCGCTGATGCCCGGCTTGTG_25318	0	0	0	1	0.915	1.000000e+05	3.965989e-10
0	CAAGGTCGTCTGGGTTTTGTCACCGGCTCCA_18243	0	0	0	1	0.919	1.000000e+05	1.144838e-11
0	CAAGGTGACTTTTTTGCCTGCCACTATCTTC_12497	0	0	0	1	0.881	1.000000e+05	3.751775e-12
0	CAAGGTGAGAGATCAAAGTAAGAAATACTCC_8315	0	0	0	1	0.136	1.000000e+05	8.966086e-14
0	CAAGGTGATTTTTTTGCCCGCCACTATCTTC_4297	0	0	0	1	0.149	1.000000e+05	4.892176e-17
0	CAAGGTTAAAGAGCCACGAGTAAGATGTGTA_13170	0	0	0	1	0.204	1.000000e+05	5.646320e-14
0	CAAGGTTCAATAATTTATTGGGCCGGCCCTG_24325	0	0	0	1	0.902	1.000000e+05	2.865985e-11
0	CAAGGTTTGCCAAGTGTTCCTTTTTTCCAAG_20117	0	0	0	1	0.919	1.000000e+05	1.144838e-11
0	CAAGGTTTGTCTGAGAAGGAGAGGATTCCGA_26073	0	0	0	1	0.915	1.000000e+05	2.954141e-10
0	CAAGGTTTTACTCATGTCCATCGTATGTTAA_4520	0	0	0	1	0.123	1.000000e+05	1.682157e-18
0	CAAGGTTTTACTCATGTCCATCGTATGTTGA_5633	0	0	0	1	0.877	1.000000e+05	3.534217e-17
0	CAAGTAAACGATTAGAAGAAATTTTTTTTTA_30444	0	0	0	1	0.906	1.000000e+05	9.030770e-10
0	CAAGTAAAGAAACATGCCTAACAAAACATCA_38567	0	0	0	1	0.936	1.000000e+05	9.726414e-10
0	CAAGTAAATATAAGCTGTCTTAAATCTGACA_15099	0	0	0	1	0.898	1.000000e+05	4.130957e-13
0	CAAGTAAATGATTGATTACTCTTTATTTTCA_25839	0	0	0	1	0.396	1.000000e+05	8.753518e-11
0	CAAGTAAATGATTGATTACTCTTTATTTTTA_12863	0	0	0	1	0.894	1.000000e+05	6.482343e-13
0	CAAGTAAATGTGTTAGATTTGCTATCTATTG_30383	0	0	0	1	0.915	1.000000e+05	7.690916e-10
0	CAAGTAACACATCTGTGCGGAAATAAAATTA_6064	0	0	0	1	0.132	1.000000e+05	2.482768e-17
0	CAAGTAACACATCTGTGCGGAAATAAATTAC_1381	0	0	0	1	0.872	1.000000e+05	1.779944e-19
0	CAAGTAAGAAAACATAATACATTTTTATTAA_18035	0	0	0	1	0.906	1.000000e+05	4.088218e-12
0	CAAGTAAGAAAACATAATACATTTTTATTTA_17743	0	0	0	1	0.102	1.000000e+05	2.276649e-12
0	CAAGTACTAAGACTATGTCCATCAGTATTTC_13281	0	0	0	1	0.923	1.000000e+05	3.503349e-12
0	CAAGTACTGGAGCTGATAAATTGTCAGATGG_10424	0	0	0	1	0.915	1.000000e+05	1.161428e-13
0	CAAGTAGAGGTTAACGCAGATGATAACGTCG_7716	0	0	0	1	0.702	1.000000e+05	2.710014e-18
0	CAAGTAGATTTAAAGTCATCATATTTGATTC_26788	0	0	0	1	0.923	1.000000e+05	3.576281e-10
0	CAAGTAGTGTGATAACTGTAAATAACGTTGA_23745	0	0	0	1	0.928	1.000000e+05	7.303278e-11
0	CAAGTATCAGTAACGGAAACTTGTCTCCTGG_37758	0	0	0	1	0.928	1.000000e+05	1.979281e-10
0	CAAGTATGATTGATTAACCTTTACTTAAAAA_4241	0	0	0	1	0.136	1.000000e+05	9.933293e-19
0	CAAGTATGATTTGAGTATCCTTTTACTTAAA_1534	0	0	0	1	0.872	1.000000e+05	1.779944e-19
0	CAAGTCAGGATGATAAAGCTTCAATCTCTTA_21932	0	0	0	1	0.089	1.000000e+05	3.245263e-12
0	CAAGTCCAGGTCGCTGATTGTATCCTTTAGC_10848	0	0	0	1	0.838	1.000000e+05	6.410029e-14
0	CAAGTCGGTACCAATCGAGATACTCGTTTGA_22707	0	0	0	1	0.902	1.000000e+05	1.966293e-11
0	CAAGTCGTGTAAGGGTTTCAGAGGAGCATTG_14289	0	0	0	1	0.898	1.000000e+05	4.130957e-13
0	CAAGTCTAAGGTTTCAGAAGGCAGCGAAAGC_2680	0	0	0	1	0.872	1.000000e+05	1.779944e-19
0	CAAGTCTCTTATCCAGTCTACACTTATATGA_430872	0	0	0	1	0.923	1.000000e+05	4.680214e-10
0	CAAGTCTTTATGTTGTATGAAAATCAATAAA_3132	0	0	0	1	0.872	1.000000e+05	1.779944e-19
0	CAAGTGAAAACCAAAAATTTTGTAATGCACA_4404	0	0	0	1	0.868	1.000000e+05	3.258232e-18
0	CAAGTGAAACGCTTCGTGAGGGAGATTTAAC_19288	0	0	0	1	0.919	1.000000e+05	1.144838e-11
0	CAAGTGAGAGCAAAAAAAAATCTGAGAAAGA_9704	0	0	0	1	0.919	1.000000e+05	7.462044e-14
0	CAAGTGAGGCTTATGGACGAGAGAGGAGACG_3709	0	0	0	1	0.872	1.000000e+05	1.779944e-19
0	CAAGTGAGGCTTATGGATGAGAGAGGAGACG_753	0	0	0	1	0.128	1.000000e+05	1.779944e-19
0	CAAGTGAGTTCACACGTGTGACGCCTTGTAG_19998	0	0	0	1	0.919	1.000000e+05	1.144838e-11
0	CAAGTGAGTTCACGCGTGTGACGCCTTGTAG_27229	0	0	0	1	0.085	1.000000e+05	3.942485e-10
0	CAAGTGCGAGATTTGCTCTAGGCTGCCACAG_2863	0	0	0	1	0.872	1.000000e+05	1.779944e-19
0	CAAGTGGATGAAATTATCTGTCACTTGCAAA_18818	0	0	0	1	0.919	1.000000e+05	1.144838e-11
0	CAAGTGGTTCAACCCACCGAGCAAGCTTCAA_33065	0	0	0	1	0.336	1.000000e+05	7.831381e-10
0	CAAGTGTGGAGCATAAAGAAAAAACAGCAGA_22929	0	0	0	1	0.111	1.000000e+05	1.465018e-11
0	CAAGTGTGGAGCATAAAGAAAACACAGCAGA_17522	0	0	0	1	0.894	1.000000e+05	1.275717e-12
0	CAAGTTAATTAATGTCATCTTTCCATTAACA_18024	0	0	0	1	0.906	1.000000e+05	4.088218e-12
0	CAAGTTATCAAAAACCATGTGGTATACGAAA_5179	0	0	0	1	0.132	1.000000e+05	5.933149e-17
0	CAAGTTATCTATATTTTTTTTGTGTGTTTGA_3788	0	0	0	1	0.872	1.000000e+05	1.779944e-19
0	CAAGTTCACATTCATGGAATGGAAAAGAAAA_9809	0	0	0	1	0.919	1.000000e+05	7.462044e-14
0	CAAGTTCCAGCGCACAGTATGTCGACGACCG_47006	0	0	0	1	0.881	1.000000e+05	1.501489e-10
0	CAAGTTCTCACAACCCAAAATAAATACCAAA_15843	0	0	0	1	0.923	1.000000e+05	1.810516e-12
0	CAAGTTGAGATTCCATGTCGAGTCCCTAGTG_6837	0	0	0	1	0.889	1.000000e+05	3.857655e-17
0	CAAGTTTAATATATTTCCTTTAGTCTTAGTG_61276	0	0	0	1	0.923	1.000000e+05	1.027217e-10
0	CAAGTTTCAAGCTTTTGTTTTAAAAAATGTG_1510	0	0	0	1	0.872	1.000000e+05	1.779944e-19
0	CAAGTTTCAAGCTTTTGTTTTGGAGAATGTG_1227	0	0	0	1	0.128	1.000000e+05	1.779944e-19
0	CAAGTTTCCGTTACTGATACTTGAATCATGA_37771	0	0	0	1	0.928	1.000000e+05	1.979281e-10
0	CAAGTTTGTCAAAAACCATGTAGTAAGAAAA_24303	0	0	0	1	0.609	1.000000e+05	2.981378e-11
0	CAAGTTTTATCGAAACTTTTTTCAACAAACA_15105	0	0	0	1	0.898	1.000000e+05	4.130957e-13
0	CAAGTTTTATGCTACTCAAAACTGTGACTTA_10916	0	0	0	1	0.213	1.000000e+05	9.341560e-15
0	CAATAAAAAATAGAGTATGTATGTAGAAACA_17981	0	0	0	1	0.106	1.000000e+05	7.080090e-12
0	CAATAAAAATTCAACCTAACTGAAAAAAAAC_39671	0	0	0	1	0.885	1.000000e+05	1.556746e-10
0	CAATAAAACTCACTTACTTGAGAACATCAGA_18797	0	0	0	1	0.919	1.000000e+05	1.144838e-11
0	CAATAAACAATCTGAATAACTGTGATCAAAA_2253	0	0	0	1	0.872	1.000000e+05	1.779944e-19
0	CAATAAACAATCTGAATAATTGATCAAAAGA_657	0	0	0	1	0.128	1.000000e+05	1.779944e-19
0	CAATAAACCGGACTTAATCGAACCAAACAGA_15914	0	0	0	1	0.923	1.000000e+05	1.810516e-12
0	CAATAAAGTATGTGTGCATACATGCACATGC_5634	0	0	0	1	0.877	1.000000e+05	3.534217e-17
0	CAATAAATTATTGAACCTTGTGTTATGCTCC_13115	0	0	0	1	0.902	1.000000e+05	1.566652e-12
0	CAATAACAACAACTCAAAGCCGTGGCAACAG_7774	0	0	0	1	0.881	1.000000e+05	2.770860e-15
0	CAATAACATGCTAGTTTAGAATTTAGACAAA_17712	0	0	0	1	0.902	1.000000e+05	6.554607e-12
0	CAATAAGATGGTGGGACAATGGTTTGGATCC_20164	0	0	0	1	0.919	1.000000e+05	1.144838e-11
0	CAATAAGCTGGAGCCTTATTGGTAATTTATC_8332	0	0	0	1	0.885	1.000000e+05	7.191071e-15
0	CAATAAGGAATAAATGAAATTCAATACGGTG_7610	0	0	0	1	0.911	1.000000e+05	2.592120e-13
0	CAATAAGGCTCCAGCTTATTGAAAATATAAA_8328	0	0	0	1	0.885	1.000000e+05	7.191071e-15
0	CAATAATCTAATTTAGTTAAGTTGTTGTGCC_8312	0	0	0	1	0.123	1.000000e+05	4.732138e-15
0	CAATAATGGAAACTAAAATTAAAGGCTCGAA_31076	0	0	0	1	0.928	1.000000e+05	3.035408e-10
0	CAATAATTGTTTCTGGTAAAACTATATAGAA_24346	0	0	0	1	0.902	1.000000e+05	2.865985e-11
0	CAATACAATTTTTTTTTTACGCTTTATATTC_11699	0	0	0	1	0.817	1.000000e+05	7.028183e-12
0	CAATACCCGAAATTTGTATCCAAATAGTCAA_29175	0	0	0	1	0.911	1.000000e+05	1.973750e-10
0	CAATACGGTCGTCGACATACTGTGCGCTGGA_46994	0	0	0	1	0.881	1.000000e+05	1.501489e-10
0	CAATACGGTGTTTTTAGACATTTTAGTATAC_10801	0	0	0	1	0.915	1.000000e+05	1.849094e-11
0	CAATACTCAACAAATTATAAACACTAGTGTA_3020	0	0	0	1	0.872	1.000000e+05	1.779944e-19
0	CAATACTCAGCCAATTATAAACACTAGTGTA_24423	0	0	0	1	0.166	1.000000e+05	4.517747e-11
0	CAATACTCGTTCATAAAGAATAAGAAGATCA_22681	0	0	0	1	0.902	1.000000e+05	1.966293e-11
0	CAATACTCTGTTTTTGTGTATAAGAATATAC_5774	0	0	0	1	0.689	1.000000e+05	6.619381e-18
0	CAATAGAAGACACGTGACTTTGGATAGAGAC_7035	0	0	0	1	0.877	1.000000e+05	8.273659e-17
0	CAATAGAATGCATGCATTTTTTTTTCTTTTA_9865	0	0	0	1	0.889	1.000000e+05	5.710586e-15
0	CAATAGATAGAAAAATCAAAAATGGTAGGAA_12157	0	0	0	1	0.902	1.000000e+05	9.803475e-14
0	CAATAGATATAGGACAAGAACTGTCTTCCAA_25170	0	0	0	1	0.902	1.000000e+05	3.476215e-11
0	CAATAGCTCTTGCACCATTTTAACCCAGTAA_13489	0	0	0	1	0.102	1.000000e+05	4.130957e-13
0	CAATAGCTGTTGCACCATTTTAACCCAGTAA_16087	0	0	0	1	0.906	1.000000e+05	3.106125e-12
0	CAATAGGAACAAATAGAAAATATATAAGAGA_23019	0	0	0	1	0.898	1.000000e+05	3.056993e-11
0	CAATAGGGTAAATAGAAAACTTCAGTTCAGA_31040	0	0	0	1	0.906	1.000000e+05	5.470900e-10
0	CAATAGTAAATTTGAGAATGCAAAGTGTCTG_24327	0	0	0	1	0.902	1.000000e+05	2.865985e-11
0	CAATAGTGAAATAGTATACACAGATTTAAGA_28577	0	0	0	1	0.923	1.000000e+05	4.942609e-10
0	CAATATACATACAATATATACGTAAATATAA_29776	0	0	0	1	0.911	1.000000e+05	2.438849e-10
0	CAATATACCGGAAAAAAGTAATATCAACGGC_2867	0	0	0	1	0.872	1.000000e+05	1.779944e-19
0	CAATATATACGTAAATATAACAAAGCAAACC_29398	0	0	0	1	0.911	1.000000e+05	2.438849e-10
0	CAATATCAACAAGAAACTTCACATACTCCGG_37621	0	0	0	1	0.928	1.000000e+05	1.979281e-10
0	CAATATCAGGCGATGTTCTAATCTTCAACTC_15491	0	0	0	1	0.898	1.000000e+05	4.130957e-13
0	CAATATCATCATTATAAAAAAATAATTTGTC_4824	0	0	0	1	0.881	1.000000e+05	2.933638e-18
0	CAATATCATTTATCAAACTTTTTCAACCAGA_16519	0	0	0	1	0.911	1.000000e+05	3.517399e-12
0	CAATATCCTAGTACAACATAACATTTGAAGC_5360	0	0	0	1	0.877	1.000000e+05	3.534217e-17
0	CAATATCCTAGTACAACATAACATTTGAAGG_4374	0	0	0	1	0.132	1.000000e+05	1.126649e-18
0	CAATATCGAATCTGTTTGGTTCGATTAAGTC_18464	0	0	0	1	0.919	1.000000e+05	1.144838e-11
0	CAATATCGATATTGAGCAGCAAAACTGATGC_45283	0	0	0	1	0.106	1.000000e+05	1.876154e-11
0	CAATATGAGATGATTTTCACGTATCCAAAAC_25149	0	0	0	1	0.613	1.000000e+05	7.440614e-11
0	CAATATGAGCTGAAAGAAGAGAAATAAGTTC_26140	0	0	0	1	0.213	1.000000e+05	6.091522e-10
0	CAATATGATATGATTTTCACGTATCCAAAAC_15675	0	0	0	1	0.391	1.000000e+05	3.851703e-12
0	CAATATGCAAACAAAAAAAAAGAATCAAACA_2521	0	0	0	1	0.872	1.000000e+05	1.779944e-19
0	CAATATGGACCAGAAATAGTAATGACTGAAA_15131	0	0	0	1	0.898	1.000000e+05	4.130957e-13
0	CAATATGGACCAGAAATTGTAATGACTAAAA_16877	0	0	0	1	0.243	1.000000e+05	2.026005e-13
0	CAATATGTCCAACGCATGAGACAAAGAGATA_9511	0	0	0	1	0.136	1.000000e+05	1.417843e-14
0	CAATATGTCCATCGCATGAGACAAAGAGATA_3145	0	0	0	1	0.872	1.000000e+05	1.779944e-19
0	CAATATTAACAAACAAAAATTTCATATTCTG_14793	0	0	0	1	0.898	1.000000e+05	4.130957e-13
0	CAATATTCACATAGTGTCATTTTAAAAGAGA_29554	0	0	0	1	0.911	1.000000e+05	2.438849e-10
0	CAATATTTGTTGAAAAGTTGGCAAATGGTAG_7078	0	0	0	1	0.911	1.000000e+05	2.160225e-15
0	CAATCAAAACACTAATTGCGTCAAAACACTC_12472	0	0	0	1	0.783	1.000000e+05	7.715449e-14
0	CAATCAAAATACTAATTGCGTCAAAACACTC_23569	0	0	0	1	0.179	1.000000e+05	3.229466e-13
0	CAATCAAAGGCAGTCAAAGAAAGGGATCTCG_29762	0	0	0	1	0.911	1.000000e+05	2.438849e-10
0	CAATCAACACGGGCATTGTTTAAACGTGGAA_27004	0	0	0	1	0.664	1.000000e+05	4.553937e-10
0	CAATCAACGTAAATGGATAGAACATAAATTG_12391	0	0	0	1	0.911	1.000000e+05	6.826107e-13
0	CAATCAACGTTAATGGATAGAACATAAATTG_11347	0	0	0	1	0.098	1.000000e+05	3.299321e-14
0	CAATCAAGGAAATGATTGATATCCTTAATAG_5988	0	0	0	1	0.877	1.000000e+05	1.201364e-17
0	CAATCACTTAGGGATATACAAGTTTACCAGG_37891	0	0	0	1	0.928	1.000000e+05	1.979281e-10
0	CAATCACTTCTATAAACCTTTATATTTTCAA_4874	0	0	0	1	0.881	1.000000e+05	2.158826e-18
0	CAATCAGCGACCTGGACTTGATTATGTAGAG_6464	0	0	0	1	0.877	1.000000e+05	5.931794e-17
0	CAATCAGTTCTTGCAGCTTGGCAACGTTCCA_18861	0	0	0	1	0.919	1.000000e+05	1.144838e-11
0	CAATCATATACTCCTAAGATGATTCTATTAA_29849	0	0	0	1	0.911	1.000000e+05	2.438849e-10
0	CAATCATCTATTACGGTTCTTACAGGTCAAA_21222	0	0	0	1	0.136	1.000000e+05	9.145993e-12
0	CAATCATCTGATTCTAGTATGAGTCACCAAA_29517	0	0	0	1	0.911	1.000000e+05	2.438849e-10
0	CAATCATTTAGGACTTATTTATTTTGAATTA_9196	0	0	0	1	0.153	1.000000e+05	2.974158e-13
0	CAATCATTTAGGACTTATTTATTTTTAATTA_1296	0	0	0	1	0.872	1.000000e+05	1.779944e-19
0	CAATCATTTATTACGGTTCTTACAGGTCAAA_14794	0	0	0	1	0.898	1.000000e+05	4.130957e-13
0	CAATCCACTAACGACAGATGTTCTGGTCCGA_19888	0	0	0	1	0.919	1.000000e+05	1.144838e-11
0	CAATCCATACTATCACTAACTATTACACCTG_7410	0	0	0	1	0.136	1.000000e+05	4.532773e-16
0	CAATCCATACTATCACTAGCTATTACACCTG_5443	0	0	0	1	0.877	1.000000e+05	3.534217e-17
0	CAATCCGAGTAAAACTGATTCATGTTCAGAA_22537	0	0	0	1	0.183	1.000000e+05	3.354676e-10
0	CAATCCGAGTTAAACTGATTCATGTTCAGAA_24148	0	0	0	1	0.902	1.000000e+05	1.594742e-10
0	CAATCCGTGTCTGAAAACGATTTTCCACCAG_2835	0	0	0	1	0.872	1.000000e+05	1.779944e-19
0	CAATCCTATTATTTCTTTTTTGTATTCAGCC_15273	0	0	0	1	0.898	1.000000e+05	4.130957e-13
0	CAATCCTTAACCCGAATCGATCTCAAGCGCA_16217	0	0	0	1	0.128	1.000000e+05	1.957299e-11
0	CAATCCTTATATACAGTTGGCTCTTACTAGA_3877	0	0	0	1	0.872	1.000000e+05	1.779944e-19
0	CAATCGAATTCAAAATTGAGAGAAAAATCAC_14904	0	0	0	1	0.898	1.000000e+05	4.130957e-13
0	CAATCGAGATAAAACAACGCCATCAATAGGC_23037	0	0	0	1	0.094	1.000000e+05	4.083757e-11
0	CAATCGCTGAAGTAGCGATCGAGCTTCAGAA_23832	0	0	0	1	0.902	1.000000e+05	3.332904e-11
0	CAATCGGGATAAAACAACACCATCAATAGGC_29278	0	0	0	1	0.911	1.000000e+05	2.438849e-10
0	CAATCGTCATCGACGTAGTAATCCGGCGAAG_21479	0	0	0	1	0.894	1.000000e+05	8.045425e-12
0	CAATCTAAAGTCGAAGTCTTTAAAAAGAATC_15363	0	0	0	1	0.898	1.000000e+05	4.130957e-13
0	CAATCTAATTTGATTGCTTTAGAATCTCAAA_29236	0	0	0	1	0.089	1.000000e+05	2.438849e-10
0	CAATCTACATACCTTGCATGAATCAATCTAC_12026	0	0	0	1	0.894	1.000000e+05	5.332439e-13
0	CAATCTATAATTGGGCCTTATTGGGCTGATA_30393	0	0	0	1	0.894	1.000000e+05	5.918826e-10
0	CAATCTCCAATTACAACGCAATTTCTTCTAC_27532	0	0	0	1	0.877	1.000000e+05	5.165016e-10
0	CAATCTCTAATTTTTGGTGGAGTAATAACCA_20016	0	0	0	1	0.919	1.000000e+05	1.144838e-11
0	CAATCTCTATCTTCCCGGTTATTAGAGCCAG_21868	0	0	0	1	0.906	1.000000e+05	4.257362e-11
0	CAATCTCTGCATAGGAACAAAAAGTCACCAA_29440	0	0	0	1	0.911	1.000000e+05	2.438849e-10
0	CAATCTGAATAACTGTGATCAAAAGCTAACC_2630	0	0	0	1	0.872	1.000000e+05	1.779944e-19
0	CAATCTGAATAATTGATCAAAAGATAACCTG_5334	0	0	0	1	0.145	1.000000e+05	3.339102e-15
0	CAATCTGATTCTATGTCACAATCACTTGAAC_12684	0	0	0	1	0.123	1.000000e+05	2.174732e-12
0	CAATCTTCTTTATGAATGCTGGCATATTCCC_1810	0	0	0	1	0.872	1.000000e+05	1.779944e-19
0	CAATCTTGAATCTCTAATCGATGCATTGATA_21476	0	0	0	1	0.894	1.000000e+05	8.045425e-12
0	CAATCTTGAATGATGAAATAAAGGAACTTAC_29737	0	0	0	1	0.911	1.000000e+05	2.438849e-10
0	CAATCTTGCGGACAAAACCCTAGAACCAGGA_9241	0	0	0	1	0.140	1.000000e+05	5.527813e-15
0	CAATGAACTGAAGACAAAAAAAAAAAAAATC_183	0	0	0	1	0.877	1.000000e+05	4.155198e-20
0	CAATGAAGGAGAGACGAAGAAGAAATAAGAA_5647	0	0	0	1	0.877	1.000000e+05	3.534217e-17
0	CAATGAATTAATACTTTCTAGTAAAACATAC_11050	0	0	0	1	0.915	1.000000e+05	1.939597e-11
0	CAATGAATTAATACTTTTTAGTAAAACATAC_7131	0	0	0	1	0.391	1.000000e+05	1.624211e-13
0	CAATGAATTTATTGGTTTTCGTTATAGGTGA_13856	0	0	0	1	0.898	1.000000e+05	4.130957e-13
0	CAATGACAATTGGCCATAAACCTATCACATC_1326	0	0	0	1	0.872	1.000000e+05	1.779944e-19
0	CAATGACCAAATTTTTGCTCAACTAATCACG_38077	0	0	0	1	0.928	1.000000e+05	2.338819e-10
0	CAATGAGGGGAAGAAGAAAAGTGGAGAAAAA_24465	0	0	0	1	0.757	1.000000e+05	1.145994e-11
0	CAATGATGAAACAACTTACAGAATATAAAGC_249	0	0	0	1	0.877	1.000000e+05	3.534684e-20
0	CAATGATGCCAATGTTTTGGAGAAAGTCAAC_1184	0	0	0	1	0.128	1.000000e+05	1.779944e-19
0	CAATGATTTTTTATTTTTTTCAATATAAGCG_15794	0	0	0	1	0.923	1.000000e+05	1.810516e-12
0	CAATGCAAAATTTAGAAACTCCCATTTTTTA_15866	0	0	0	1	0.923	1.000000e+05	1.810516e-12
0	CAATGCATCGATTAGAGATTCAAGATTGACG_21474	0	0	0	1	0.894	1.000000e+05	8.045425e-12
0	CAATGCCACCCTGTTAATTAGACAAACATAA_1450	0	0	0	1	0.872	1.000000e+05	1.779944e-19
0	CAATGCCCATTTCTCTATGACATCAAATGAG_19493	0	0	0	1	0.919	1.000000e+05	1.144838e-11
0	CAATGCCCGTGTTGATTGTCTTGCTAAGAAG_27003	0	0	0	1	0.664	1.000000e+05	4.553937e-10
0	CAATGCGTGAGGCTGGTTTCACAGAGCAGTG_18348	0	0	0	1	0.919	1.000000e+05	1.144838e-11
0	CAATGCTGCTGCGTATCTCGTCTTCTTTCTC_3207	0	0	0	1	0.872	1.000000e+05	1.779944e-19
0	CAATGCTGCTGCGTATCTCGTCTTCTTTTTC_11914	0	0	0	1	0.123	1.000000e+05	6.046615e-14
0	CAATGCTTCGGCTCATTCACTCTGGCCAAAG_16419	0	0	0	1	0.711	1.000000e+05	3.280683e-12
0	CAATGGCAACCGCACCAACCGTTATGATAAC_7358	0	0	0	1	0.881	1.000000e+05	3.331888e-15
0	CAATGGCCCTCATTTTGAAGGGGACACACCC_14937	0	0	0	1	0.898	1.000000e+05	4.130957e-13
0	CAATGGCTAAAATTAGAGCATGGTTTTGTAA_7451	0	0	0	1	0.136	1.000000e+05	6.351972e-16
0	CAATGGCTGAAATTAGAGCATGGTATAGTAA_349	0	0	0	1	0.877	1.000000e+05	3.841766e-19
0	CAATGGGCTCGAAGCCTTGGCTACATCCAGC_70	0	0	0	1	0.132	1.000000e+05	4.367777e-19
0	CAATGGGCTCGAAGCCTTGGCTACATCTAGC_3657	0	0	0	1	0.872	1.000000e+05	1.779944e-19
0	CAATGGGCTCTCCGAACGTAAACATCGTCAC_5652	0	0	0	1	0.877	1.000000e+05	3.534217e-17
0	CAATGGGTTTTGTGCTACTTAACGCTATGCG_1504	0	0	0	1	0.872	1.000000e+05	1.779944e-19
0	CAATGGTAACTCACTGATTACCAAGTGAAAC_25903	0	0	0	1	0.757	1.000000e+05	4.534348e-11
0	CAATGGTATGCGATGTAGTAGTAATAACATA_17857	0	0	0	1	0.902	1.000000e+05	8.247492e-11
0	CAATGTAAAATTAACAAAACAACAAAAATAA_14492	0	0	0	1	0.898	1.000000e+05	4.130957e-13
0	CAATGTAGCCTCTAATAACGATTCTTTATTC_1291	0	0	0	1	0.872	1.000000e+05	1.779944e-19
0	CAATGTAGTAAGCACTCCCAGCTAATTTTCG_29786	0	0	0	1	0.911	1.000000e+05	2.438849e-10
0	CAATGTATCAACTCTATTTTTTTATGTATGG_19705	0	0	0	1	0.919	1.000000e+05	1.144838e-11
0	CAATGTATCCCCGTCTCTCCTGACCAGAACC_18992	0	0	0	1	0.919	1.000000e+05	1.144838e-11
0	CAATGTATCTACACATTTGATTCATGGATTC_18304	0	0	0	1	0.919	1.000000e+05	1.144838e-11
0	CAATGTCCCAGATCGGAAGTTGAGTAGGATC_24048	0	0	0	1	0.932	1.000000e+05	3.281341e-10
0	CAATGTGACGATGTTTACGTTCGGAGAGCCC_5438	0	0	0	1	0.877	1.000000e+05	3.534217e-17
0	CAATGTGGATTTAATGATACAGTAAAACCTC_22551	0	0	0	1	0.136	1.000000e+05	1.043370e-11
0	CAATGTGGATTTTTTTTGATACAGTAAAAAC_24099	0	0	0	1	0.898	1.000000e+05	5.842544e-11
0	CAATGTTAAAGAAAAAATAATAAAAAGAGAG_17824	0	0	0	1	0.906	1.000000e+05	1.234925e-12
0	CAATGTTCGAACAGAATAGTCATTCCGTTGA_6869	0	0	0	1	0.889	1.000000e+05	3.857655e-17
0	CAATGTTTGGTGATTTAAAGTTATCAAAAAC_2856	0	0	0	1	0.872	1.000000e+05	1.779944e-19
0	CAATGTTTGGTGATTTCAAGTTATCAAAAAC_10939	0	0	0	1	0.149	1.000000e+05	6.815346e-14
0	CAATTAAAAACGCATATGTACTTTTTTCTTC_31703	0	0	0	1	0.906	1.000000e+05	6.660601e-10
0	CAATTAAAGATCAAACTGCAACAGAAACCCC_2849	0	0	0	1	0.872	1.000000e+05	1.779944e-19
0	CAATTAAAGATCAAACTGTAACAGAAACCCC_784	0	0	0	1	0.128	1.000000e+05	1.779944e-19
0	CAATTAAAGTTGACATACATCATCATTATCA_17370	0	0	0	1	0.128	1.000000e+05	2.224239e-11
0	CAATTAAAGTTGAGATACATCATCATTATCA_24778	0	0	0	1	0.868	1.000000e+05	1.236960e-10
0	CAATTAACCAATGATGAAACAACTTACAGAA_4061	0	0	0	1	0.872	1.000000e+05	1.779944e-19
0	CAATTAAGATGACATATATGAAAAAACTACA_13936	0	0	0	1	0.898	1.000000e+05	4.130957e-13
0	CAATTAAGCAAAACAAATTATTAACAACTCG_757	0	0	0	1	0.128	1.000000e+05	1.779944e-19
0	CAATTAATGATCAAAGCTGTGAATTTTGAAC_18946	0	0	0	1	0.919	1.000000e+05	1.144838e-11
0	CAATTACAAGTTAATTAATGTCATCTTTCCA_18022	0	0	0	1	0.906	1.000000e+05	4.088218e-12
0	CAATTACGATCATTCCTACACATCTTACTCG_7708	0	0	0	1	0.702	1.000000e+05	2.710014e-18
0	CAATTAGAAAGATCAAAAATCAAGAGGAGCA_5697	0	0	0	1	0.877	1.000000e+05	3.534217e-17
0	CAATTAGAAAGATCAAAATCAAGAGGAGCAA_4742	0	0	0	1	0.123	1.000000e+05	7.467143e-18
0	CAATTAGAAGTTAATTAATGTCATCTTTCCA_13295	0	0	0	1	0.106	1.000000e+05	4.419114e-13
0	CAATTAGATAAACATTAAAGGCAGCTTTCAA_14615	0	0	0	1	0.898	1.000000e+05	4.130957e-13
0	CAATTAGTATTTTGATTGTTTTTTTGGTTAA_20772	0	0	0	1	0.183	1.000000e+05	9.782376e-14
0	CAATTAGTATTTTGATTTTTTTTTTGGTTAA_14631	0	0	0	1	0.898	1.000000e+05	4.130957e-13
0	CAATTAGTGTTTTGATTGTTTTTTTGGTTAA_12482	0	0	0	1	0.783	1.000000e+05	7.715449e-14
0	CAATTATAAACACTAGTGTAAACAAAAAAAA_17719	0	0	0	1	0.157	1.000000e+05	3.312575e-12
0	CAATTATCATTTACAAAAAAAATTTAAAAAA_22567	0	0	0	1	0.928	1.000000e+05	4.450004e-10
0	CAATTATTCAGATTGTTTATTGTTTCTGGCA_1084	0	0	0	1	0.128	1.000000e+05	1.779944e-19
0	CAATTCAAAAAAAAAAAACTTTAAGACTATA_28545	0	0	0	1	0.923	1.000000e+05	4.942609e-10
0	CAATTCAAACCAAATACTAAAGTGTAAGATA_19529	0	0	0	1	0.919	1.000000e+05	1.144838e-11
0	CAATTCAACCAACCTGAAGCAATTCAACCAA_26905	0	0	0	1	0.923	1.000000e+05	3.576281e-10
0	CAATTCACTTCAGCTGAGAGATTTTGTTTCA_11528	0	0	0	1	0.902	1.000000e+05	3.299321e-14
0	CAATTCAGTCGCCGGCGATGGATTGCCGCGA_30373	0	0	0	1	0.894	1.000000e+05	3.574055e-10
0	CAATTCCATTGCACTATTCAAGCTATCTATC_37873	0	0	0	1	0.928	1.000000e+05	1.979281e-10
0	CAATTCCGGAAAATTCACAATGCAACTCTCC_4766	0	0	0	1	0.877	1.000000e+05	7.467143e-18
0	CAATTCCTCAATTCCTCTCACAAAGCTTAAC_20822	0	0	0	1	0.872	1.000000e+05	1.502355e-11
0	CAATTCCTCAATTCCTCTCACAATCCTTAAC_16222	0	0	0	1	0.128	1.000000e+05	1.957299e-11
0	CAATTCCTCTCACAAAGCTTAACCCGAATCG_20867	0	0	0	1	0.872	1.000000e+05	1.502355e-11
0	CAATTCCTCTCACAATCCTTAACCCGAATCG_22046	0	0	0	1	0.132	1.000000e+05	1.791040e-10
0	CAATTCGACTATAATCATCAAACCGTAGAGA_11859	0	0	0	1	0.915	1.000000e+05	5.585359e-11
0	CAATTCGCCTGCAGCGAAGCTGAGTCCTTTC_20204	0	0	0	1	0.919	1.000000e+05	1.144838e-11
0	CAATTCTAAGAAAAACATTTCTATTTCAACA_7629	0	0	0	1	0.885	1.000000e+05	2.328221e-15
0	CAATTCTAAGAAAAGCATTTCTATTTCAACA_7687	0	0	0	1	0.174	1.000000e+05	3.364582e-13
0	CAATTCTACTTAGATCAGGAGAAGTCTACTC_8015	0	0	0	1	0.885	1.000000e+05	1.881187e-16
0	CAATTCTCGTTAACATTCTCCTTGGTTTCTG_19932	0	0	0	1	0.919	1.000000e+05	1.144838e-11
0	CAATTGATCAACTAGAACTATCAAAATAGTA_7537	0	0	0	1	0.145	1.000000e+05	6.441659e-16
0	CAATTGATCAACTAGAATTATCAAAATAGTA_6270	0	0	0	1	0.877	1.000000e+05	5.931794e-17
0	CAATTGCAGGCCCGATTTTTGGGAGGTGCTG_28881	0	0	0	1	0.919	1.000000e+05	7.314493e-10
0	CAATTGGTAAAGATCTTAGGTAAAGCTTAGA_8080	0	0	0	1	0.885	1.000000e+05	1.881187e-16
0	CAATTGTAAGTCTATTGAAATTTAGCAAAAA_4132	0	0	0	1	0.872	1.000000e+05	1.779944e-19
0	CAATTGTATTAATGCTTCTAGTCTGGCCAAA_21728	0	0	0	1	0.906	1.000000e+05	2.719171e-10
0	CAATTGTCCTACAAAAGCTACCAATAGATAG_30007	0	0	0	1	0.723	1.000000e+05	2.534770e-10
0	CAATTGTTTAACAAAATCATCAGACCAACAA_20146	0	0	0	1	0.919	1.000000e+05	1.144838e-11
0	CAATTTACACAAAATCAATTCTAACCAACTG_15263	0	0	0	1	0.898	1.000000e+05	4.130957e-13
0	CAATTTACCTTCATCTCTCCGACGACTTTAC_21810	0	0	0	1	0.902	1.000000e+05	7.797321e-12
0	CAATTTAGCCTTTTCTGTTTCCGCCGCCGAC_13108	0	0	0	1	0.902	1.000000e+05	1.566652e-12
0	CAATTTATCAGCTCCAGTACTTGCAGATAAA_10715	0	0	0	1	0.915	1.000000e+05	1.161428e-13
0	CAATTTATCTACGTAGTGTCACAAAACCTCA_26641	0	0	0	1	0.923	1.000000e+05	3.576281e-10
0	CAATTTATTTATTGTGTTGTTCATCTAGAGA_22793	0	0	0	1	0.902	1.000000e+05	1.966293e-11
0	CAATTTATTTGGAGGAGTTTCAGAGCGACAA_30010	0	0	0	1	0.800	1.000000e+05	1.554989e-10
0	CAATTTCAATTAGGGTTCCTACTTTCTTCTC_35569	0	0	0	1	0.681	1.000000e+05	2.920217e-10
0	CAATTTCATTCATTTGCGAGGGTGGAAAGAC_28118	0	0	0	1	0.923	1.000000e+05	6.768019e-10
0	CAATTTCCCCACATCCCAAAATCCGATTAAC_11312	0	0	0	1	0.098	1.000000e+05	3.299321e-14
0	CAATTTCCCCACATCCCAGAATCCGATTAAC_11571	0	0	0	1	0.902	1.000000e+05	3.299321e-14
0	CAATTTCGGACGCAACTAAAACAATGGACGA_6346	0	0	0	1	0.877	1.000000e+05	5.931794e-17
0	CAATTTCTGGTCCATATTGTTCTGATTTCAA_32186	0	0	0	1	0.272	1.000000e+05	6.478937e-10
0	CAATTTCTTCTTTGGCTATGATCTCTTGGAA_17494	0	0	0	1	0.894	1.000000e+05	1.275717e-12
0	CAATTTGACAAAGAAAAAAAGAAAAAAATTA_5282	0	0	0	1	0.881	1.000000e+05	2.025847e-17
0	CAATTTGATTCTATGTCACAATCACTTGAAC_20865	0	0	0	1	0.872	1.000000e+05	1.502355e-11
0	CAATTTGCGGAGAAAACAAGATATACAAAAA_4800	0	0	0	1	0.877	1.000000e+05	7.467143e-18
0	CAATTTGTCAAAGAAAGCTTCGAAACAACCG_3720	0	0	0	1	0.872	1.000000e+05	1.779944e-19
0	CAATTTGTCAAAGGAAGCTTCGAAACAACCG_6509	0	0	0	1	0.136	1.000000e+05	3.228954e-16
0	CAATTTTACAGAAACTTTCTTTTGGTACTTA_12144	0	0	0	1	0.902	1.000000e+05	9.803475e-14
0	CAATTTTTATCTCGTAATCTACAAATAAAAA_11727	0	0	0	1	0.906	1.000000e+05	3.785034e-13
0	CAATTTTTTTTTAAAAACAGCAAGAAAAAAA_12320	0	0	0	1	0.911	1.000000e+05	1.472036e-12
0	CAATTTTTTTTTGTTTACACTAGTGTTTATA_27362	0	0	0	1	0.157	1.000000e+05	2.381939e-10
0	CAATTTTTTTTTTACGCTTTATATTCTGTAA_13160	0	0	0	1	0.813	1.000000e+05	3.243072e-11
0	CACAAAAAAAATCTTGCAAAAATAATATAGA_9202	0	0	0	1	0.868	1.000000e+05	3.487107e-15
0	CACAAAAAACAGAGTATTGAAAGAGAATCAG_12754	0	0	0	1	0.217	1.000000e+05	2.450631e-13
0	CACAAAAACGCAAAGACAACAGAGGACTAAA_14916	0	0	0	1	0.898	1.000000e+05	4.130957e-13
0	CACAAAACCCATCGGGTAGTCAGGAGAAGCA_1211	0	0	0	1	0.128	1.000000e+05	1.779944e-19
0	CACAAAACCCATTGGGTAGTCAGGAGAAGCA_5870	0	0	0	1	0.877	1.000000e+05	1.201364e-17
0	CACAAAACCTCAACTACCTCAATTTATCTAC_18684	0	0	0	1	0.919	1.000000e+05	1.144838e-11
0	CACAAAATACGTATAAACAACACAAATACAA_18284	0	0	0	1	0.919	1.000000e+05	1.144838e-11
0	CACAAAATCAATTCTAACCAACTGAATATAC_14718	0	0	0	1	0.898	1.000000e+05	4.130957e-13
0	CACAAAATCTCGTCCCTTAAATCTACACAAC_2177	0	0	0	1	0.872	1.000000e+05	1.779944e-19
0	CACAAACAGATAATCACCGAAATCGTGGATG_11003	0	0	0	1	0.906	1.000000e+05	1.403822e-13
0	CACAAACCACCAAAGTTTTAAATGAAACGAG_9600	0	0	0	1	0.230	1.000000e+05	1.031416e-15
0	CACAAACCACCAAAGTTTTCAATGAAACGAG_14915	0	0	0	1	0.898	1.000000e+05	4.130957e-13
0	CACAAACTAACTTACTCCAGTACCAAAACCA_29297	0	0	0	1	0.911	1.000000e+05	2.438849e-10
0	CACAAACTGTGATTAATTCTCTAGATGAACA_30732	0	0	0	1	0.847	1.000000e+05	5.606520e-10
0	CACAAAGAAAGATATTTCAATCAGCATCTCC_17260	0	0	0	1	0.098	1.000000e+05	1.744286e-12
0	CACAAAGAAAGGTATTTCAATCAGCATCTCC_10534	0	0	0	1	0.915	1.000000e+05	1.161428e-13
0	CACAAAGACGAGCTGATATCTATTTTCAACA_22123	0	0	0	1	0.119	1.000000e+05	5.281576e-11
0	CACAAAGACGAGCTGATATCTATTTTCAACC_16005	0	0	0	1	0.898	1.000000e+05	3.436544e-13
0	CACAAAGAGAATCTCCAACCATAACAAGGAC_667	0	0	0	1	0.128	1.000000e+05	1.779944e-19
0	CACAAAGAGAATCTCCAACCATGACAAGGAC_2706	0	0	0	1	0.872	1.000000e+05	1.779944e-19
0	CACAAAGCAAGAGACTGAAGAGTTGTATTTA_18346	0	0	0	1	0.919	1.000000e+05	1.144838e-11
0	CACAAAGCATTTCTTTCTGTTTAGGTGAACA_6904	0	0	0	1	0.889	1.000000e+05	3.857655e-17
0	CACAAAGCTTAACCCGAATCGATCTCAAGCG_28761	0	0	0	1	0.877	1.000000e+05	6.439673e-10
0	CACAAAGTCCAATTCTTTAAAAGCTCAAAAC_3983	0	0	0	1	0.872	1.000000e+05	1.779944e-19
0	CACAAAGTCCAGAGAGAAAGAGAGAGAGAAA_5189	0	0	0	1	0.894	1.000000e+05	4.286226e-18
0	CACAAATAATATCATTTCTCTTTTAAAATGA_29653	0	0	0	1	0.911	1.000000e+05	2.438849e-10
0	CACAAATACAAATCAACTTCTCCAAATCTTC_19281	0	0	0	1	0.919	1.000000e+05	1.144838e-11
0	CACAAATATCCTTAACGTTAACATGAGTAAC_13415	0	0	0	1	0.855	1.000000e+05	3.756956e-12
0	CACAAATCCGGAAATTCACAATGCAACTCTC_9450	0	0	0	1	0.149	1.000000e+05	1.517496e-13
0	CACAAATGGTGGTGATACTATCTTCTGACCA_18608	0	0	0	1	0.919	1.000000e+05	1.144838e-11
0	CACAAATGTAAAAACTAAAACCCACTTCTCA_8705	0	0	0	1	0.111	1.000000e+05	4.974245e-15
0	CACAAATGTAAAAACTAAAACCCACTTCTCG_8751	0	0	0	1	0.889	1.000000e+05	4.974245e-15
0	CACAAATTTCTCTCTTGCTTAGATTCCCTTA_7267	0	0	0	1	0.881	1.000000e+05	1.137792e-15
0	CACAACAAAAGCAAGAGGAAGACGAAGAAAG_11029	0	0	0	1	0.128	1.000000e+05	2.809283e-12
0	CACAACAAAAGCAAGAGGAAGACGAAGAAGA_20877	0	0	0	1	0.872	1.000000e+05	1.502355e-11
0	CACAACAACAAAAACCAAGTGTCGTTAGCTC_10148	0	0	0	1	0.889	1.000000e+05	1.315682e-14
0	CACAACAACAAGACACTTTCCACACACACCA_9541	0	0	0	1	0.885	1.000000e+05	4.446751e-14
0	CACAACAACAAGACACTTTCCACACAGACAC_25067	0	0	0	1	0.132	1.000000e+05	3.348141e-10
0	CACAACAACATAACTAAATTAGATTATCGGC_9440	0	0	0	1	0.894	1.000000e+05	1.985281e-15
0	CACAACAACTTAACTAAATTAGATTATTGGC_8314	0	0	0	1	0.123	1.000000e+05	4.732138e-15
0	CACAACAAGAGACAAACACCATCAGTAGTTA_8461	0	0	0	1	0.906	1.000000e+05	1.287474e-14
0	CACAACAATTAGAAAGATCAAAAATCAAGAG_6968	0	0	0	1	0.872	1.000000e+05	4.135278e-16
0	CACAACAATTAGAAAGATCAAAATCAAGAGG_4744	0	0	0	1	0.123	1.000000e+05	7.467143e-18
0	CACAACCAATCAACCAATTTGAATGGTTTGC_12451	0	0	0	1	0.123	1.000000e+05	2.396176e-13
0	CACAACGAGCACAGTAGAGTTTTAAAGGAAC_26567	0	0	0	1	0.123	1.000000e+05	2.708265e-10
0	CACAACGATACAATTACGATCATTCCTACAC_8378	0	0	0	1	0.698	1.000000e+05	3.313917e-17
0	CACAACTATTTTCTTTTATTTTTTTGAATTC_19376	0	0	0	1	0.919	1.000000e+05	1.144838e-11
0	CACAACTGTTGGAATGTGCGTTTGTATCTTC_17545	0	0	0	1	0.894	1.000000e+05	1.275717e-12
0	CACAACTGTTTAGCGAGAAGAGCTAAATTAA_19842	0	0	0	1	0.919	1.000000e+05	1.144838e-11
0	CACAAGAGTAAATTCAAACTTCACCACAATA_20054	0	0	0	1	0.919	1.000000e+05	1.144838e-11
0	CACAAGCCAACGTTTATTTTTTTGCCCATAA_15343	0	0	0	1	0.898	1.000000e+05	4.130957e-13
0	CACAAGCCCTCAACAAAACATAGTGAGCACA_29254	0	0	0	1	0.089	1.000000e+05	2.438849e-10
0	CACAAGGTTCAATAATTTATTGGGCCGGCCC_24328	0	0	0	1	0.902	1.000000e+05	2.865985e-11
0	CACAAGTGAGAATCATCGAATAAGGCTTAAG_24672	0	0	0	1	0.868	1.000000e+05	1.236960e-10
0	CACAAGTGGTTCACCTTTAACCAAATTTTAG_18408	0	0	0	1	0.919	1.000000e+05	1.144838e-11
0	CACAATACGGTCGTCGACATACTGTGCGCTG_47017	0	0	0	1	0.881	1.000000e+05	1.501489e-10
0	CACAATAGAATGCATGCATGTTAATAAGCTA_22069	0	0	0	1	0.153	1.000000e+05	5.754460e-11
0	CACAATATCGAATCTGTTTGGTTCGATTAAG_20148	0	0	0	1	0.919	1.000000e+05	1.144838e-11
0	CACAATATGCAAACAAAAAAAAAGAATCAAA_2064	0	0	0	1	0.872	1.000000e+05	1.779944e-19
0	CACAATATGCAAACAAAAAAAAGAATCAAAC_6240	0	0	0	1	0.123	1.000000e+05	1.599196e-16
0	CACAATCATCTATTACGGTTCTTACAGGTCA_25771	0	0	0	1	0.136	1.000000e+05	7.636964e-11
0	CACAATCATTTATTACGGTTCTTACAGGTCA_14159	0	0	0	1	0.898	1.000000e+05	4.130957e-13
0	CACAATCCTTAACCCGAATCGATCTCAAGCG_16232	0	0	0	1	0.128	1.000000e+05	1.957299e-11
0	CACAATCGAATTCAAAATTGAGAGAAAAATC_14374	0	0	0	1	0.898	1.000000e+05	4.130957e-13
0	CACAATCTCTATCTTCCCGGTTATTAGAGCC_21867	0	0	0	1	0.906	1.000000e+05	4.257362e-11
0	CACAATGGGCTCTCCGAACGTAAACATCGTC_5737	0	0	0	1	0.877	1.000000e+05	3.534217e-17
0	CACAATTTATTTATTGTGTTGTTCATCTAGA_30866	0	0	0	1	0.906	1.000000e+05	8.088399e-10
0	CACAATTTTTTTCTTTCAAATCCCTTCAATG_18511	0	0	0	1	0.919	1.000000e+05	1.144838e-11
0	CACACAAATACCCCAAATTTTATACTATTTA_23860	0	0	0	1	0.902	1.000000e+05	3.332904e-11
0	CACACAAGAGTAAATTCAAACTTCACCACAA_19157	0	0	0	1	0.919	1.000000e+05	1.144838e-11
0	CACACAATTTTTTTCTTTCAAATCCCTTCAA_19777	0	0	0	1	0.919	1.000000e+05	1.144838e-11
0	CACACACCATAGCCTTTTTTTCTATAACTTA_24658	0	0	0	1	0.868	1.000000e+05	1.236960e-10
0	CACACATACTCTATTGATTTTCATACAACAC_25831	0	0	0	1	0.396	1.000000e+05	5.378152e-11
0	CACACATCAAAACCAAATCAAAACATAAAAA_36841	0	0	0	1	0.864	1.000000e+05	7.660216e-11
0	CACACATCGTTAGAAAACCATAAGATCTAAA_23877	0	0	0	1	0.902	1.000000e+05	3.332904e-11
0	CACACATCTATAACTGATGCTTTATACACAA_29577	0	0	0	1	0.911	1.000000e+05	2.438849e-10
0	CACACATGTCACCGTGAGTCACGACCCCACC_430915	0	0	0	1	0.923	1.000000e+05	4.680214e-10
0	CACACATTCCAACAGGTGTGCAAATTCTCTC_28797	0	0	0	1	0.119	1.000000e+05	5.983735e-10
0	CACACATTGGTCTCCATACCCATCAACAATG_430548	0	0	0	1	0.077	1.000000e+05	4.680214e-10
0	CACACCAAAAAAAAAAAATCTGTCTATACTA_23522	0	0	0	1	0.932	1.000000e+05	2.355420e-10
0	CACACCACCTTTAAACCATAAAGAGAGAGAG_30992	0	0	0	1	0.626	1.000000e+05	6.524096e-10
0	CACACCATAGCCTTTTTTTCTATAACTTAAG_24751	0	0	0	1	0.868	1.000000e+05	1.236960e-10
0	CACACCCAGCACCTCCCAAAAATCGGGCCTG_28880	0	0	0	1	0.919	1.000000e+05	7.314493e-10
0	CACACCCATTTTCATTGCATCTCCTTTTTGG_30127	0	0	0	1	0.894	1.000000e+05	9.241792e-11
0	CACACCTGTTGGAATGTGTGTTTGTATCTTC_21886	0	0	0	1	0.111	1.000000e+05	1.779728e-11
0	CACACGAAAGGACTCAGCTTCGCTGCAGGCG_20188	0	0	0	1	0.919	1.000000e+05	1.144838e-11
0	CACACGAGATGCACAGAAGAAATATAAATCA_1973	0	0	0	1	0.872	1.000000e+05	1.779944e-19
0	CACACGATTCAAAATAAATAGGAAACAAGTG_21370	0	0	0	1	0.906	1.000000e+05	9.612812e-12
0	CACACGCGTGAACTCACTTGTCCAGCTTCCG_18168	0	0	0	1	0.081	1.000000e+05	1.144838e-11
0	CACACGTGTGAACTCACTTGTCCAGCTTCCG_18964	0	0	0	1	0.919	1.000000e+05	1.144838e-11
0	CACACGTGTGACGCCTTGTAGACCCAACCAG_18929	0	0	0	1	0.919	1.000000e+05	1.144838e-11
0	CACACGTTGGGAACGAAACAGTGAAGATTCG_6578	0	0	0	1	0.140	1.000000e+05	1.294965e-15
0	CACACTGAATGACATATCACGTTCAACTGCA_14637	0	0	0	1	0.898	1.000000e+05	4.130957e-13
0	CACACTGTCTGTACAAGTTGAAAAACAAAAA_13194	0	0	0	1	0.123	1.000000e+05	3.878598e-13
0	CACACTGTCTGTATAAGTTGAAAAACAAAAA_10886	0	0	0	1	0.889	1.000000e+05	3.627277e-14
0	CACACTTAAGAATAGATCTTTGACTAAATAG_26236	0	0	0	1	0.098	1.000000e+05	8.519349e-10
0	CACACTTAAGAATAGATCTTTGACTATATAG_26971	0	0	0	1	0.923	1.000000e+05	3.576281e-10
0	CACACTTTTTAAGTAAAAGGATACTCAAATC_1672	0	0	0	1	0.872	1.000000e+05	1.779944e-19
0	CACAGAAGAAATATAAATCATCTCTCACTAA_3861	0	0	0	1	0.872	1.000000e+05	1.779944e-19
0	CACAGAAGACTGAGCCAAAAATTTTGACAAA_27357	0	0	0	1	0.911	1.000000e+05	9.186221e-11
0	CACAGACAGGTTCAGCCCTTGTTGAACCCTA_4911	0	0	0	1	0.115	1.000000e+05	3.414359e-17
0	CACAGACATCACCATGATCATCATCATCAAA_17451	0	0	0	1	0.894	1.000000e+05	1.275717e-12
0	CACAGAGCAGTGATTACTTCCCGCTTACAGC_18591	0	0	0	1	0.919	1.000000e+05	1.144838e-11
0	CACAGAGTGAACGGAGATGGTGGTTGCTGTG_6279	0	0	0	1	0.877	1.000000e+05	5.931794e-17
0	CACAGATTTAAGATAGAAGAAGAGAGCGGCA_20112	0	0	0	1	0.919	1.000000e+05	1.144838e-11
0	CACAGATTTTCTTCACTTCTTTCAGACAGAA_504	0	0	0	1	0.132	1.000000e+05	3.113347e-19
0	CACAGCAGCAATATGAGATGATTTTCACGTA_24276	0	0	0	1	0.609	1.000000e+05	2.981378e-11
0	CACAGCAGCAATATGATATGATTTTCACGTA_17955	0	0	0	1	0.391	1.000000e+05	9.418311e-12
0	CACAGCATCCATCATCTTTTTCACCGGCTCC_9772	0	0	0	1	0.919	1.000000e+05	7.462044e-14
0	CACAGCCTTATATTCCATATATAATATGTAG_23408	0	0	0	1	0.106	1.000000e+05	1.768975e-11
0	CACAGCCTTATATTCCATATATAATATGTGG_23863	0	0	0	1	0.902	1.000000e+05	3.332904e-11
0	CACAGCTTTGATCATTAATCGAGCTAAACTA_16353	0	0	0	1	0.094	1.000000e+05	1.510033e-11
0	CACAGCTTTGATCATTAATTGAGCTAAACTA_18361	0	0	0	1	0.919	1.000000e+05	1.144838e-11
0	CACAGGGGATAATATATAAACTCTTCAAGAG_8303	0	0	0	1	0.898	1.000000e+05	4.732543e-16
0	CACAGGTAACTGATGTCTCCCAGGGACTTCA_8727	0	0	0	1	0.111	1.000000e+05	4.974245e-15
0	CACAGGTAACTGATGTCTCCCGGGGACTTCA_8761	0	0	0	1	0.889	1.000000e+05	4.974245e-15
0	CACAGTAAACTCCGGCGAAGTTACAAGGATC_8787	0	0	0	1	0.889	1.000000e+05	4.974245e-15
0	CACAGTAAACTCCTGCGAAGTTACAAGGATC_16638	0	0	0	1	0.119	1.000000e+05	5.428410e-12
0	CACAGTAGACACAGGTAACTGATGTCTCCCA_8725	0	0	0	1	0.111	1.000000e+05	4.974245e-15
0	CACAGTAGACACAGGTAACTGATGTCTCCCG_8840	0	0	0	1	0.889	1.000000e+05	4.974245e-15
0	CACAGTATTCTTTTTTAAAAAATTAAAGAAG_27616	0	0	0	1	0.855	1.000000e+05	3.210902e-10
0	CACAGTGTGTGACGATTAAAAATAAATGTGG_29059	0	0	0	1	0.906	1.000000e+05	3.616447e-10
0	CACAGTTACCACGCGGTTTATGTGAATAATG_22995	0	0	0	1	0.902	1.000000e+05	1.543463e-11
0	CACAGTTATTCAGATTGTTTATTGTTGCTCG_1856	0	0	0	1	0.872	1.000000e+05	1.779944e-19
0	CACAGTTGAACGGTTGAAAGAGAGCGATGCA_1690	0	0	0	1	0.872	1.000000e+05	1.779944e-19
0	CACATAAAAGGGTTTAATTTCAGAATTCTGA_10693	0	0	0	1	0.915	1.000000e+05	1.161428e-13
0	CACATAAACCGCGTGGTAACCGTGAGGTAAC_17802	0	0	0	1	0.136	1.000000e+05	5.063682e-10
0	CACATAAACCGCGTGGTAACTGTGAGGTAAC_23006	0	0	0	1	0.902	1.000000e+05	1.543463e-11
0	CACATAAATGAACTCCTCTTGGTAAACTTCC_10426	0	0	0	1	0.915	1.000000e+05	1.161428e-13
0	CACATAAATGAACTCCTCTTGGTATACTTCC_10358	0	0	0	1	0.085	1.000000e+05	1.161428e-13
0	CACATAACTACCAACTAAGATCAAGTTGCTC_910	0	0	0	1	0.128	1.000000e+05	1.779944e-19
0	CACATAAGGGAATATGCCAGCATTCATAAAG_2880	0	0	0	1	0.872	1.000000e+05	1.779944e-19
0	CACATACTCTATTGATTTTCATACAACACAA_28843	0	0	0	1	0.400	1.000000e+05	2.102264e-10
0	CACATACTTTATTGATTTTCATACAACATAA_5544	0	0	0	1	0.877	1.000000e+05	3.534217e-17
0	CACATAGAGCATCTCCCGCAATAAAAATGAC_27466	0	0	0	1	0.506	1.000000e+05	3.036932e-10
0	CACATAGGGAGAATATGCAAAACCTTTTTTA_11056	0	0	0	1	0.898	1.000000e+05	5.238298e-14
0	CACATAGGGAGAATATGCATTAATTTCCAAA_17395	0	0	0	1	0.915	1.000000e+05	5.435135e-11
0	CACATAGTGTCATTTTAAAAGAGAAATGATA_29685	0	0	0	1	0.911	1.000000e+05	2.438849e-10
0	CACATAGTTTAGCTCAATTAATGATCAAAGC_26663	0	0	0	1	0.923	1.000000e+05	3.576281e-10
0	CACATAGTTTAGCTCGATTAATGATCAAAGC_16660	0	0	0	1	0.089	1.000000e+05	6.644522e-12
0	CACATATCTGTCTTGTCTCCAAGCTTAAACC_5818	0	0	0	1	0.123	1.000000e+05	3.297852e-17
0	CACATATCTGTCTTGTCTCCAGGCTTAAACC_3029	0	0	0	1	0.872	1.000000e+05	1.779944e-19
0	CACATATGCAATACGGAGAGCTTCGTTCTGC_430545	0	0	0	1	0.077	1.000000e+05	4.680214e-10
0	CACATATGCACTACGGAGAGCTTCGTTCTGC_430753	0	0	0	1	0.923	1.000000e+05	4.680214e-10
0	CACATATTATATATGGAATATAAGGCTGTGG_23849	0	0	0	1	0.902	1.000000e+05	3.332904e-11
0	CACATCAAAACCAAATCAAAACATAAAAAAA_36840	0	0	0	1	0.864	1.000000e+05	7.660216e-11
0	CACATCAACCTAGATGAAAAAAAAAACAAGA_191	0	0	0	1	0.877	1.000000e+05	4.155198e-20
0	CACATCATAAGAGATAATTCACAAATCAAAA_14730	0	0	0	1	0.898	1.000000e+05	4.130957e-13
0	CACATCATTATTAGAAAAGACTATGTGATAA_10276	0	0	0	1	0.889	1.000000e+05	9.770652e-15
0	CACATCATTATTAGAAAAGACTGTGTGATAA_12374	0	0	0	1	0.132	1.000000e+05	5.215469e-13
0	CACATCCCAAAATCCGATTAACCTCAAACCC_13118	0	0	0	1	0.102	1.000000e+05	1.938855e-12
0	CACATCCCACCTAGGAGATCTTGGGGTGCTA_11410	0	0	0	1	0.902	1.000000e+05	3.299321e-14
0	CACATCCCAGAATCCGATTAACCTCAAACCC_11518	0	0	0	1	0.902	1.000000e+05	3.299321e-14
0	CACATCGGTCCAGTCCAATACTTGGCCCGCC_25645	0	0	0	1	0.928	1.000000e+05	8.904410e-10
0	CACATCGTCTCCTGGTAAACAAACAAACAAC_17254	0	0	0	1	0.098	1.000000e+05	1.744286e-12
0	CACATCGTCTCCTGGTAAACAAAGAAACAAC_10618	0	0	0	1	0.915	1.000000e+05	1.161428e-13
0	CACATCGTTAGAAAACCATAAGATCTAAAAG_14474	0	0	0	1	0.898	1.000000e+05	4.130957e-13
0	CACATCTACTTTATTATTCTACATGTGCAAC_19781	0	0	0	1	0.919	1.000000e+05	1.144838e-11
0	CACATCTATAACTGATGCTTTATACACAAAA_29493	0	0	0	1	0.911	1.000000e+05	2.438849e-10
0	CACATCTATTTTTTTTGGGACACAAAATACG_15907	0	0	0	1	0.923	1.000000e+05	1.810516e-12
0	CACATCTGCGCTTTGCGAGCAACAATAAACA_2747	0	0	0	1	0.872	1.000000e+05	1.779944e-19
0	CACATCTGTGCGGAAATAAATTACGGTAATA_3078	0	0	0	1	0.872	1.000000e+05	1.779944e-19
0	CACATCTTACTCGTGGCTCTTTAACCTTGAC_13172	0	0	0	1	0.204	1.000000e+05	5.646320e-14
0	CACATGATTGCGATAAATTTATAGAGTTTCA_16382	0	0	0	1	0.906	1.000000e+05	1.552202e-12
0	CACATGCATATACACACGAGATGCACAGAAG_2366	0	0	0	1	0.872	1.000000e+05	1.779944e-19
0	CACATGCCCAAGCAAAATTTGCAAATTCTTA_21163	0	0	0	1	0.915	1.000000e+05	5.459771e-11
0	CACATGCGTTGCCGTGGACTGTCTTACTTTA_26355	0	0	0	1	0.255	1.000000e+05	3.403647e-11
0	CACATGCGTTGCCTTGGACTGTCTTACTTTA_25965	0	0	0	1	0.898	1.000000e+05	3.475622e-10
0	CACATGGTTTTTGATAACTTGAAATCACCAA_10937	0	0	0	1	0.149	1.000000e+05	6.815346e-14
0	CACATGGTTTTTGATAACTTTAAATCACCAA_3122	0	0	0	1	0.872	1.000000e+05	1.779944e-19
0	CACATGTAATACCAATATGAGCTGAAAGAAG_22390	0	0	0	1	0.217	1.000000e+05	1.044042e-11
0	CACATGTCACATCATTTGTTGATTCAGCTCA_18761	0	0	0	1	0.919	1.000000e+05	1.144838e-11
0	CACATGTCACCGTGAGTCACGACCCCACCAC_430857	0	0	0	1	0.923	1.000000e+05	4.680214e-10
0	CACATGTGTAATATAATCCACTATACCACCA_21365	0	0	0	1	0.170	1.000000e+05	5.028304e-11
0	CACATGTGTAATATAATTCACTATACCACCA_3868	0	0	0	1	0.872	1.000000e+05	1.779944e-19
0	CACATGTTCAAAATAAATAGGAAACAAGTAG_12272	0	0	0	1	0.906	1.000000e+05	3.823168e-13
0	CACATTACATAGGCAAAAGCAGTAAACAGAA_26264	0	0	0	1	0.902	1.000000e+05	9.019580e-10
0	CACATTATTTCATCTTCATAGAGCATCTCCA_20749	0	0	0	1	0.902	1.000000e+05	5.926278e-12
0	CACATTCATGGAATGGAAAAGAAAACCAAAG_9816	0	0	0	1	0.919	1.000000e+05	7.462044e-14
0	CACATTCCAACAGTTGTGCAAATTCTCTCTA_17445	0	0	0	1	0.894	1.000000e+05	1.275717e-12
0	CACATTCGTTTGCTTCTATGGTTCACTGCGA_54273	0	0	0	1	0.085	1.000000e+05	9.506840e-10
0	CACATTGTTTTTTCTTTCCAAAATACAGTAA_6248	0	0	0	1	0.140	1.000000e+05	8.957343e-15
0	CACATTTATTTTAAAGCATTTCAAAATAATG_1848	0	0	0	1	0.872	1.000000e+05	1.779944e-19
0	CACATTTATTTTTAATCGTCACACACTGTGA_22558	0	0	0	1	0.911	1.000000e+05	3.074761e-11
0	CACATTTCTTTCGATCAGCACGTTCTTCCCA_431023	0	0	0	1	0.923	1.000000e+05	4.680214e-10
0	CACATTTGCGCTTTGCCAGAAACAATAAACA_26989	0	0	0	1	0.157	1.000000e+05	4.061424e-10
0	CACATTTTCGAACAGATAGAGAGAGAGAGAA_9014	0	0	0	1	0.894	1.000000e+05	4.625491e-15
0	CACATTTTCTATTAAGGATATCAATCATTTC_5975	0	0	0	1	0.877	1.000000e+05	1.201364e-17
0	CACATTTTCTTCCTCCATACGCAACCTTCAA_26613	0	0	0	1	0.923	1.000000e+05	3.576281e-10
0	CACATTTTTGTTAGGATAACTCTATTCTTTA_4957	0	0	0	1	0.877	1.000000e+05	1.630917e-17
0	CACATTTTTGTTAGGATATCTCTATTCTTTA_6133	0	0	0	1	0.132	1.000000e+05	6.936030e-17
0	CACATTTTTTTGTTTCGTTGAGAATCTCGAG_30322	0	0	0	1	0.872	1.000000e+05	5.464669e-10
0	CACATTTTTTTTGGTATTTTTCAATGATCTG_30541	0	0	0	1	0.260	1.000000e+05	3.161744e-10
0	CACCAAAAATTGCATCAAGTAGTGTGATAAC_23733	0	0	0	1	0.928	1.000000e+05	7.303278e-11
0	CACCAAAGAATATGATTTCTTCTGCCTAAAA_22864	0	0	0	1	0.902	1.000000e+05	1.966293e-11
0	CACCAAAGAATATGATTTCTTCTGCCTGAAA_13589	0	0	0	1	0.102	1.000000e+05	4.130957e-13
0	CACCAAAGTTTCATCAGCCACTAGACCACAG_9645	0	0	0	1	0.902	1.000000e+05	1.354635e-13
0	CACCAAAGTTTTAAATGAAACGAGACATGAA_28356	0	0	0	1	0.111	1.000000e+05	2.966947e-10
0	CACCAAAGTTTTCAATGAAACGAGACATGAA_13820	0	0	0	1	0.898	1.000000e+05	4.130957e-13
0	CACCAAATCCATCTCTACACGCATTTGAACA_29377	0	0	0	1	0.911	1.000000e+05	2.438849e-10
0	CACCAAATTTAAAACGCAAGACACAAACTAA_37684	0	0	0	1	0.928	1.000000e+05	1.979281e-10
0	CACCAACAAATTCAGGTGTAATAGCTAGTGA_5625	0	0	0	1	0.877	1.000000e+05	3.534217e-17
0	CACCAACAACAACAATGGCAACCGCACCAAC_8521	0	0	0	1	0.881	1.000000e+05	5.280223e-15
0	CACCAACATTGATACCGACAAAAGTGGTACA_29524	0	0	0	1	0.911	1.000000e+05	2.438849e-10
0	CACCAACCGTTATGATAACCGTAACAATAAC_7237	0	0	0	1	0.881	1.000000e+05	1.137792e-15
0	CACCAAGCTGAATCAGCTCTCTCTTGTTCCC_22114	0	0	0	1	0.128	1.000000e+05	3.150952e-10
0	CACCAAGTTGAATCAGCTCTCTCTTGTTCCC_14832	0	0	0	1	0.898	1.000000e+05	4.130957e-13
0	CACCAATAGATATAGGACAAGAACTGTCTTC_14103	0	0	0	1	0.898	1.000000e+05	4.130957e-13
0	CACCAATGTAGCCTCTAATAACGATTCTTTA_5900	0	0	0	1	0.877	1.000000e+05	1.201364e-17
0	CACCAATGTAGCCTCTAGTAACGATTCTTTA_6218	0	0	0	1	0.136	1.000000e+05	4.052643e-16
0	CACCAATTAAAGATCAAACTGCAACAGAAAC_2367	0	0	0	1	0.872	1.000000e+05	1.779944e-19
0	CACCAATTAAAGATCAAACTGTAACAGAAAC_613	0	0	0	1	0.128	1.000000e+05	1.779944e-19
0	CACCAATTGATCAACTAGAACTATCAAAATA_7546	0	0	0	1	0.145	1.000000e+05	6.441659e-16
0	CACCAATTGATCAACTAGAATTATCAAAATA_6449	0	0	0	1	0.877	1.000000e+05	5.931794e-17
0	CACCACATAGTTTAGCTCAATTAATGATCAA_26789	0	0	0	1	0.923	1.000000e+05	3.576281e-10
0	CACCACATAGTTTAGCTCGATTAATGATCAA_16658	0	0	0	1	0.089	1.000000e+05	6.644522e-12
0	CACCACCAACAACAACAATGGCAACCGCACC_8529	0	0	0	1	0.881	1.000000e+05	5.280223e-15
0	CACCACCACCAACAACAACAATGGCAACCGC_10335	0	0	0	1	0.877	1.000000e+05	1.642852e-13
0	CACCACCACCACCAACAACAACAATGGCAAC_10341	0	0	0	1	0.877	1.000000e+05	1.642852e-13
0	CACCACCACCACCACCAACAACAACAATGGC_10338	0	0	0	1	0.877	1.000000e+05	1.642852e-13
0	CACCACCATCATCACAGACATCACCATGATC_17567	0	0	0	1	0.894	1.000000e+05	1.275717e-12
0	CACCACCATCATCACCGACATCACCATGATC_27666	0	0	0	1	0.251	1.000000e+05	1.033535e-10
0	CACCACCATCATCACCGACATCATCATCAAA_430792	0	0	0	1	0.923	1.000000e+05	4.680214e-10
0	CACCACCATTTGTGACCAACTAGCTTCTGTA_27982	0	0	0	1	0.923	1.000000e+05	6.768019e-10
0	CACCACCCTGAACAAGCATTAAATGAAATAA_5494	0	0	0	1	0.877	1.000000e+05	3.534217e-17
0	CACCACCCTGAACACGCATTAAATGAAATAA_888	0	0	0	1	0.128	1.000000e+05	1.779944e-19
0	CACCACCTTTAAACCATAAAGAGAGAGAGGC_30993	0	0	0	1	0.626	1.000000e+05	6.524096e-10
0	CACCACTATAAGTGAACTAGATTTTAACCCG_5616	0	0	0	1	0.877	1.000000e+05	3.534217e-17
0	CACCAGAAAATACAAAATTTTATTCAAAAGA_12082	0	0	0	1	0.902	1.000000e+05	9.803475e-14
0	CACCAGAACACAATGGGCTCTCCGAACGTAA_5699	0	0	0	1	0.877	1.000000e+05	3.534217e-17
0	CACCAGACCTATTAACATCCTCGAACATGAC_27985	0	0	0	1	0.923	1.000000e+05	6.768019e-10
0	CACCAGAGAATGATTCAGAATCTGTTGTTTC_18215	0	0	0	1	0.081	1.000000e+05	1.144838e-11
0	CACCAGAGAATGATTTAGAATCTGTTGTTTC_19808	0	0	0	1	0.919	1.000000e+05	1.144838e-11
0	CACCAGCCGGTTTAAGCCTGCACAAATCCGG_7339	0	0	0	1	0.145	1.000000e+05	4.446260e-15
0	CACCAGCTGGTTTAAGCCTGCGCAATTCCGG_2983	0	0	0	1	0.872	1.000000e+05	1.779944e-19
0	CACCATAAATCACAGAGACATTAACTCCAGC_17251	0	0	0	1	0.098	1.000000e+05	1.744286e-12
0	CACCATAGCCTTTTTTTCTATAACTTAAGCC_24594	0	0	0	1	0.868	1.000000e+05	1.236960e-10
0	CACCATCAATAGGCTTATCTGAAGCTTCTCC_29689	0	0	0	1	0.911	1.000000e+05	2.438849e-10
0	CACCATCAATGTTAATTTCCATCTTATGTCC_27849	0	0	0	1	0.898	1.000000e+05	2.645571e-10
0	CACCATCATCACAGACATCACCATGATCATC_17519	0	0	0	1	0.894	1.000000e+05	1.275717e-12
0	CACCATCATCACCGACATCACCATGATCATC_27251	0	0	0	1	0.247	1.000000e+05	2.131527e-11
0	CACCATCATTGAGCTTTGAAGAATCTGAAAC_15233	0	0	0	1	0.898	1.000000e+05	4.130957e-13
0	CACCATCTCCGTTCACTCTGTGGCAGCCTAG_6474	0	0	0	1	0.877	1.000000e+05	5.931794e-17
0	CACCATCTTATTGTCCCTACTTAGGTTACAA_18378	0	0	0	1	0.919	1.000000e+05	1.144838e-11
0	CACCATGATTTAATGGAGAGAGTGTCGTGTC_16476	0	0	0	1	0.894	1.000000e+05	1.206921e-12
0	CACCATGGTCGTTTTTCAGGTTAGCTTTTGA_5749	0	0	0	1	0.877	1.000000e+05	3.534217e-17
0	CACCATGGTCGTTTTTCAGGTTATCTTTTGA_8226	0	0	0	1	0.132	1.000000e+05	8.104693e-17
0	CACCATTACAAGCCTAGAATGCTTTTGTACA_17939	0	0	0	1	0.102	1.000000e+05	4.207846e-12
0	CACCATTCCTTTCCCGATCTCGTCTCCTCTC_3195	0	0	0	1	0.872	1.000000e+05	1.779944e-19
0	CACCATTTAAAGCCTAAGATCATTAAGTCCA_20417	0	0	0	1	0.919	1.000000e+05	1.144838e-11
0	CACCATTTGTAAAGAGTGGAATATAATATGG_2618	0	0	0	1	0.872	1.000000e+05	1.779944e-19
0	CACCCAAAATCTCCACAACTAGCATTAACTA_2826	0	0	0	1	0.872	1.000000e+05	1.779944e-19
0	CACCCAACGTAAACCCTAGGACGCAATACCC_28148	0	0	0	1	0.923	1.000000e+05	6.768019e-10
0	CACCCAGCACCTCCCAAAAATCGGGCCTGCA_28889	0	0	0	1	0.919	1.000000e+05	7.314493e-10
0	CACCCATTGTAAATAAGTCTCAACTACAAGA_12395	0	0	0	1	0.906	1.000000e+05	7.268942e-13
0	CACCCATTTTCATTGCATCTCCTTTTTGGCC_30140	0	0	0	1	0.894	1.000000e+05	9.241792e-11
0	CACCCCAAGATCTCCTAGGTGGGACGTGATG_21267	0	0	0	1	0.102	1.000000e+05	1.141646e-11
0	CACCCCAAGATCTCCTAGGTGGGATGTGATG_11573	0	0	0	1	0.902	1.000000e+05	3.299321e-14
0	CACCCGTGGTGAAGACTCGCAGCGGAGGAGG_27271	0	0	0	1	0.911	1.000000e+05	1.153573e-10
0	CACCCTCGTGATCTTTTTGCTCTCCGATGAA_16164	0	0	0	1	0.328	1.000000e+05	1.311585e-13
0	CACCCTTCACCAAAGTTTCATCAGCCACTAG_17115	0	0	0	1	0.915	1.000000e+05	9.607162e-11
0	CACCGAAAATTAGCTGGGAGTGCTTACTACA_23545	0	0	0	1	0.915	1.000000e+05	1.704724e-10
0	CACCGAAATCGTGGATGAAGAATGAGAGACG_12540	0	0	0	1	0.902	1.000000e+05	5.988025e-13
0	CACCGAATTAGCTTATAGGGTATATAAAAGA_13140	0	0	0	1	0.894	1.000000e+05	4.342643e-13
0	CACCGACATCACCATGATCATCATCATCAAA_27252	0	0	0	1	0.247	1.000000e+05	2.131527e-11
0	CACCGACATCATCATCAAAGATCTCATAGTA_431139	0	0	0	1	0.923	1.000000e+05	4.680214e-10
0	CACCGAGAAGAGAAAGGTCTCGTTCTTCTTC_14470	0	0	0	1	0.898	1.000000e+05	4.130957e-13
0	CACCGAGAAGAGAAAGGTCTTCTCGTTCTTC_13692	0	0	0	1	0.102	1.000000e+05	4.130957e-13
0	CACCGAGGTGCTATCGAGTAGACTTCTCCTG_9302	0	0	0	1	0.894	1.000000e+05	5.377933e-15
0	CACCGAGTAAGAGTAACGGAAAAAAGAAGAG_24270	0	0	0	1	0.609	1.000000e+05	2.981378e-11
0	CACCGAGTAAGGGTAACAGAGAAAAAGAAGA_6665	0	0	0	1	0.132	1.000000e+05	1.664939e-16
0	CACCGAGTAAGGGTAACAGAGAGAAAGAAGA_2888	0	0	0	1	0.872	1.000000e+05	1.779944e-19
0	CACCGATCTTTGAAAGCCCATGTTAAACCCA_3606	0	0	0	1	0.872	1.000000e+05	1.779944e-19
0	CACCGCACTTTTCCCGTACCGCAAAACGCAA_31094	0	0	0	1	0.928	1.000000e+05	3.035408e-10
0	CACCGCGATGGTGGTCCGGTTCACCATCACC_47110	0	0	0	1	0.881	1.000000e+05	1.501489e-10
0	CACCGGGTTTAATTTTACTTAGATCATGAAA_18746	0	0	0	1	0.919	1.000000e+05	1.144838e-11
0	CACCGGGTTTAATTTTGCTTAGATCATGAAA_11664	0	0	0	1	0.094	1.000000e+05	1.459115e-12
0	CACCGGTATAATTTCTCCGACGTCTCTTCCG_27518	0	0	0	1	0.877	1.000000e+05	5.165016e-10
0	CACCGGTATAATTTCTCTGACGTCTCTTCCG_12680	0	0	0	1	0.123	1.000000e+05	2.174732e-12
0	CACCGGTGTTTGCCATCCTCCTCCTACTGCA_430572	0	0	0	1	0.923	1.000000e+05	4.680214e-10
0	CACCGTAAGCAACACCGTTCGTCAAGAATGA_22613	0	0	0	1	0.885	1.000000e+05	1.840447e-11
0	CACCGTATCACCGAGTAAGGGTAACAGAGAA_6622	0	0	0	1	0.132	1.000000e+05	1.664939e-16
0	CACCGTATCACCGAGTAAGGGTAACAGAGAG_3587	0	0	0	1	0.872	1.000000e+05	1.779944e-19
0	CACCGTCACAGTAAACTCCGGCGAAGTTACA_8803	0	0	0	1	0.889	1.000000e+05	4.974245e-15
0	CACCGTCTGTTCTCAACACCATTCCTTTCCC_2023	0	0	0	1	0.872	1.000000e+05	1.779944e-19
0	CACCGTCTGTTCTCAACACTGTTCCCTTCCC_932	0	0	0	1	0.128	1.000000e+05	1.779944e-19
0	CACCGTTCGTCAAGAATGACTGATCTTCGTG_22595	0	0	0	1	0.885	1.000000e+05	1.840447e-11
0	CACCTAAACAGAAAGAAATGCTTTGTGCAAA_6872	0	0	0	1	0.889	1.000000e+05	3.857655e-17
0	CACCTAAACTGCATGAAATCGGAAGCAGATA_3307	0	0	0	1	0.872	1.000000e+05	1.779944e-19
0	CACCTAATACATTATAATTATAAGCTTTACG_14261	0	0	0	1	0.898	1.000000e+05	4.130957e-13
0	CACCTACAAAAACCTGATAAGAAAAACAATC_1849	0	0	0	1	0.872	1.000000e+05	1.779944e-19
0	CACCTCCCAAAAATCGGGCCTGCAATTGTCC_28888	0	0	0	1	0.919	1.000000e+05	7.314493e-10
0	CACCTCCTGATGATGATGATGATGATGAGGA_3019	0	0	0	1	0.872	1.000000e+05	1.779944e-19
0	CACCTCGGTGCGTTCCTACCAAAACTCACCG_7152	0	0	0	1	0.889	1.000000e+05	3.879006e-17
0	CACCTCTACTTCAGCTTGAGTCTCCGTGTCA_1993	0	0	0	1	0.872	1.000000e+05	1.779944e-19
0	CACCTCTTGATTTCGCTTCCTTCTTAAGCCA_20795	0	0	0	1	0.872	1.000000e+05	1.502355e-11
0	CACCTGAAAGGATGCCAGAAAGAATTCGACA_4034	0	0	0	1	0.872	1.000000e+05	1.779944e-19
0	CACCTGTACTTGACTTTCCTCAAACTCGGAA_1036	0	0	0	1	0.128	1.000000e+05	1.779944e-19
0	CACCTGTTGGAATGTGTGTTTGTATCTTCTC_21892	0	0	0	1	0.111	1.000000e+05	1.779728e-11
0	CACCTTCACCTGTACTTGACTTTCCTCAAAC_1200	0	0	0	1	0.128	1.000000e+05	1.779944e-19
0	CACCTTCATCTGTACTTGACTTTCCTCAAAC_1275	0	0	0	1	0.872	1.000000e+05	1.779944e-19
0	CACCTTCCACTTTCTAGTTTTTCTAAACCTC_10749	0	0	0	1	0.915	1.000000e+05	1.161428e-13
0	CACCTTCCCGATCACCAATCTCCAATTACAA_17172	0	0	0	1	0.877	1.000000e+05	2.200796e-11
0	CACCTTCCCGATCACCAATCTTCAATTACAA_27411	0	0	0	1	0.136	1.000000e+05	7.986018e-10
0	CACCTTGCTTTAATGGAGAGAGTGTCGTGTC_7887	0	0	0	1	0.115	1.000000e+05	1.881187e-16
0	CACCTTGGCACACGTTGGGAACGAAACAGTG_4995	0	0	0	1	0.136	1.000000e+05	1.110682e-16
0	CACCTTGGCAGACGTTGGGAACGAAACAGTG_6389	0	0	0	1	0.877	1.000000e+05	5.931794e-17
0	CACCTTTAAACCATAAAGAGAGAGAGGCCAA_28646	0	0	0	1	0.630	1.000000e+05	4.055565e-10
0	CACCTTTAACCAAATTTTAGTTACTTCATGA_18426	0	0	0	1	0.919	1.000000e+05	1.144838e-11
0	CACCTTTTTCATGAAGAGATTATGAATACAC_28189	0	0	0	1	0.906	1.000000e+05	2.643441e-10
0	CACGAAAAATCAAACAACTTCTTGAAATTAC_21021	0	0	0	1	0.132	1.000000e+05	4.353398e-11
0	CACGAAAATCAAACAACTTCTTGAAATTACG_24643	0	0	0	1	0.868	1.000000e+05	1.236960e-10
0	CACGAAACTGAATTCTGATAGACAGTCAAAA_9543	0	0	0	1	0.889	1.000000e+05	1.244176e-14
0	CACGAAACTGAATTGTGATAGACAGTCAAAA_10011	0	0	0	1	0.119	1.000000e+05	9.997861e-15
0	CACGAAAGGACTCAGCTTCGCTGCAGGCGAA_19116	0	0	0	1	0.919	1.000000e+05	1.144838e-11
0	CACGAAATTATATGGTTAACGTCGAGCTAAG_18446	0	0	0	1	0.919	1.000000e+05	1.144838e-11
0	CACGAAGTACTTGACAGGAAAATTCCTATCC_15432	0	0	0	1	0.898	1.000000e+05	4.130957e-13
0	CACGAAGTCATATTCAAACTCGAGCTTTTCC_16932	0	0	0	1	0.902	1.000000e+05	2.544899e-13
0	CACGAATATTCAAACCCTTTGAATACACAGA_877	0	0	0	1	0.128	1.000000e+05	1.779944e-19
0	CACGAATCCAAGATTGGTCAAAACAGAGACA_17368	0	0	0	1	0.128	1.000000e+05	2.224239e-11
0	CACGACACTCTCTCCATTAAAGCAAGGTGAG_7817	0	0	0	1	0.115	1.000000e+05	1.881187e-16
0	CACGACACTCTCTCCATTAAATCATGGTGAG_16478	0	0	0	1	0.894	1.000000e+05	1.206921e-12
0	CACGACCTGATCATAGGATATCTAAATCTCC_13942	0	0	0	1	0.898	1.000000e+05	4.130957e-13
0	CACGACGAGCACAGTAGAGTTTTAAAGGAAC_28862	0	0	0	1	0.898	1.000000e+05	7.841213e-10
0	CACGAGATGCACAGAAGAAATATAAATCATC_1330	0	0	0	1	0.872	1.000000e+05	1.779944e-19
0	CACGAGCAAACCTTAGCAGAAGCCCATACAC_30555	0	0	0	1	0.906	1.000000e+05	8.080522e-10
0	CACGAGCTTCAAGTTGAGATTCCATGTCGAG_6849	0	0	0	1	0.889	1.000000e+05	3.857655e-17
0	CACGAGTTCTACCGTTTCCTAAGTGTCTGCA_21791	0	0	0	1	0.396	1.000000e+05	3.751637e-11
0	CACGATGAAAGATAAATATAGATTCAGTGAA_38622	0	0	0	1	0.936	1.000000e+05	9.726414e-10
0	CACGATGGTGTAGTCCTTGAATGTCTAGAAC_18622	0	0	0	1	0.919	1.000000e+05	1.144838e-11
0	CACGATGTATTTGAATAGCGGTTGGCAAAGA_15111	0	0	0	1	0.898	1.000000e+05	4.130957e-13
0	CACGATTAAACCGAATCGAAGAAGAAGAAGC_17463	0	0	0	1	0.894	1.000000e+05	1.275717e-12
0	CACGATTAAACCGAATCGAAGAAGAAGCAGC_17729	0	0	0	1	0.123	1.000000e+05	7.757917e-12
0	CACGATTCTCCACCACTACATCATCAACAAA_11946	0	0	0	1	0.119	1.000000e+05	6.833937e-11
0	CACGATTCTTCACCACTACATCATCAACAAA_12603	0	0	0	1	0.902	1.000000e+05	5.988025e-13
0	CACGATTTCGGTGATTATCTGTTTGTGTTAA_10999	0	0	0	1	0.906	1.000000e+05	1.403822e-13
0	CACGCATATTCTGATGCTGACTGGACAGGGG_3704	0	0	0	1	0.872	1.000000e+05	1.779944e-19
0	CACGCATTAAATGAAATAATTTTGACATCAA_8281	0	0	0	1	0.136	1.000000e+05	3.411715e-15
0	CACGCATTGCCCTCCGACTTTAGAAGTCGTC_26868	0	0	0	1	0.923	1.000000e+05	3.576281e-10
0	CACGCATTTGAACAAAAGTAACCAAATTTTC_29793	0	0	0	1	0.911	1.000000e+05	2.438849e-10
0	CACGCCGCAGCTGCAGTTGGCACCATGGTCG_66	0	0	0	1	0.145	1.000000e+05	1.633188e-17
0	CACGCCGCTGCTGCAGTTGGCACCATGGTCG_3870	0	0	0	1	0.872	1.000000e+05	1.779944e-19
0	CACGCCGTAGAAGAAATTGCGTTGTAATTGG_20882	0	0	0	1	0.872	1.000000e+05	1.502355e-11
0	CACGCGTGAACTCACTTGTCCAGCTTCCGAG_18207	0	0	0	1	0.081	1.000000e+05	1.144838e-11
0	CACGCTCTTGAGGTTCGTGATTTTTCTCTCA_14108	0	0	0	1	0.898	1.000000e+05	4.130957e-13
0	CACGGAAACGTCAAAGACTCAGATGAGAGCA_38580	0	0	0	1	0.936	1.000000e+05	9.726414e-10
0	CACGGCACATCGTCTCCTGGTAAACAAACAA_17276	0	0	0	1	0.098	1.000000e+05	1.744286e-12
0	CACGGCACATCGTCTCCTGGTAAACAAAGAA_10645	0	0	0	1	0.915	1.000000e+05	1.161428e-13
0	CACGGCACTGTTCTTCAAGACGATTTTGATC_21627	0	0	0	1	0.085	1.000000e+05	1.940148e-10
0	CACGGCGACGGCACCCGTGGTGAAGACTCGC_22055	0	0	0	1	0.906	1.000000e+05	5.835146e-11
0	CACGGGCATTGTTTAAACGTGGAATGAAAGA_20571	0	0	0	1	0.689	1.000000e+05	5.089583e-11
0	CACGGTCAATAGAATCACGATCAAGATCGAG_26367	0	0	0	1	0.604	1.000000e+05	8.100558e-11
0	CACGGTTACCACGCGGTTTATGTGAATAATG_12737	0	0	0	1	0.140	1.000000e+05	3.917389e-11
0	CACGTATATTCAAACCCTTTGAATATACCGA_3549	0	0	0	1	0.872	1.000000e+05	1.779944e-19
0	CACGTATTACGAACGATGCCCTCGTTGATTA_1851	0	0	0	1	0.872	1.000000e+05	1.779944e-19
0	CACGTATTACGAACGATGCGCTCGTTGATTA_4376	0	0	0	1	0.132	1.000000e+05	1.126649e-18
0	CACGTCCCACCTAGGAGATCTTGGGGTGCTA_21276	0	0	0	1	0.102	1.000000e+05	1.141646e-11
0	CACGTCTTATGCAAAGACATCACATCCCACC_11561	0	0	0	1	0.902	1.000000e+05	3.299321e-14
0	CACGTCTTATGCAAAGACATCACGTCCCACC_21269	0	0	0	1	0.102	1.000000e+05	1.141646e-11
0	CACGTGAAAACCTAACTTTTCACAGCAGCAA_24218	0	0	0	1	0.609	1.000000e+05	2.981378e-11
0	CACGTGCCCCCTGCTAATTTTTATAAGTTAG_21620	0	0	0	1	0.928	1.000000e+05	7.946438e-11
0	CACGTGTCCTCAATTTATCCCTATCGACTAG_12216	0	0	0	1	0.902	1.000000e+05	9.803475e-14
0	CACGTGTGAACTCACTTGTCCAGCTTCCGAG_19624	0	0	0	1	0.919	1.000000e+05	1.144838e-11
0	CACGTTCAACTGCATTTTCAACTGGCATTTC_14216	0	0	0	1	0.898	1.000000e+05	4.130957e-13
0	CACGTTCTACTGCATTTTCAACTGGCATTTC_13547	0	0	0	1	0.102	1.000000e+05	4.130957e-13
0	CACGTTCTCTGGATTCACCGAGAAGAGAAAG_14100	0	0	0	1	0.898	1.000000e+05	4.130957e-13
0	CACGTTCTTTGGATTCACCGAGAAGAGAAAG_13546	0	0	0	1	0.102	1.000000e+05	4.130957e-13
0	CACGTTGGGAACGAAACAGTGAAGATTCGCA_7273	0	0	0	1	0.136	1.000000e+05	5.373098e-16
0	CACGTTTAACCCCAAAGAACTTCTATAAATC_11980	0	0	0	1	0.864	1.000000e+05	3.423025e-13
0	CACGTTTGAGTTTCTAAACACTTCTAAGAAA_12338	0	0	0	1	0.928	1.000000e+05	5.915251e-13
0	CACTAAAATATGTTGCAAACTGAATAAAAAA_24562	0	0	0	1	0.911	1.000000e+05	8.552025e-11
0	CACTAAAGAGTCTTTTAGAAGAAAACAAAAA_2548	0	0	0	1	0.872	1.000000e+05	1.779944e-19
0	CACTAAAGAGTTTTTTAGAAGAAAAGCAAAA_16717	0	0	0	1	0.162	1.000000e+05	2.510173e-12
0	CACTAACGACAGATGTTCTGGTCCGATCAGC_26653	0	0	0	1	0.923	1.000000e+05	3.576281e-10
0	CACTAACTATTACACCTGAATTTGTTGGAGC_11867	0	0	0	1	0.145	1.000000e+05	5.782312e-14
0	CACTAACTTCACATGGATAAACTATCCTGGA_6456	0	0	0	1	0.877	1.000000e+05	5.931794e-17
0	CACTAAGGGAACAAAAAGCATGAGTGACAGC_15400	0	0	0	1	0.898	1.000000e+05	4.130957e-13
0	CACTAATTCAAACACACAAAGAGAGATAAGA_19632	0	0	0	1	0.919	1.000000e+05	1.144838e-11
0	CACTAATTCAACTATTTTTTTTTGTAGTTAA_24548	0	0	0	1	0.889	1.000000e+05	1.091624e-10
0	CACTAATTGCGTCAAAACACTCTGCAACTAA_12469	0	0	0	1	0.783	1.000000e+05	7.715449e-14
0	CACTACATCTGCTGTGTTTTCTTTATGCTCC_17555	0	0	0	1	0.894	1.000000e+05	1.275717e-12
0	CACTACCTAACTTATAAAAATTAGCAGGGGG_24998	0	0	0	1	0.923	1.000000e+05	3.598275e-10
0	CACTACGGAGAGCTTCGTTCTGCTTCATCAG_430660	0	0	0	1	0.923	1.000000e+05	4.680214e-10
0	CACTACGTAAAATTTAGTTGAGGTAAATTGG_19483	0	0	0	1	0.919	1.000000e+05	1.144838e-11
0	CACTACTAGCATTTATGACTCCTTTTCTTCA_21566	0	0	0	1	0.115	1.000000e+05	5.574525e-11
0	CACTAGACCACAGAGGTTTGGACTAGAATGC_9959	0	0	0	1	0.894	1.000000e+05	1.257911e-13
0	CACTAGCACACCCAGCACCTCCCAAAAATCG_17818	0	0	0	1	0.911	1.000000e+05	9.706158e-12
0	CACTAGCTAAATTATTTGATGGTGACGACGC_431150	0	0	0	1	0.923	1.000000e+05	4.680214e-10
0	CACTAGCTATTACACCTGAATTTGTTGGTGC_5653	0	0	0	1	0.877	1.000000e+05	3.534217e-17
0	CACTAGTAGTTACGTTACAATTATTTTGTCC_27863	0	0	0	1	0.911	1.000000e+05	8.697885e-11
0	CACTAGTATAAACTAAACAAGACTATAGTTC_37699	0	0	0	1	0.928	1.000000e+05	1.979281e-10
0	CACTAGTGTAAACAAAAAAAAATTGTTAATG_26233	0	0	0	1	0.157	1.000000e+05	1.014541e-10
0	CACTAGTGTAAACAAAAAAAATTCTTAACAA_4458	0	0	0	1	0.877	1.000000e+05	6.462329e-18
0	CACTATAAGTGAACTAGATTTTAACCCGCGA_5526	0	0	0	1	0.877	1.000000e+05	3.534217e-17
0	CACTATATATATGATCACTAATACTCAATAG_17598	0	0	0	1	0.915	1.000000e+05	7.061872e-12
0	CACTATCGAGAAGCCAACTGTTGGAGGAGTA_2948	0	0	0	1	0.872	1.000000e+05	1.779944e-19
0	CACTATGAAAACCAAATGATGCCGGACAAAA_6846	0	0	0	1	0.889	1.000000e+05	3.857655e-17
0	CACTATGAACCAAACCGTGGGGCACAAGACA_22897	0	0	0	1	0.915	1.000000e+05	8.169104e-11
0	CACTATGAAGCATTCTGAAGCACCTCCATAA_13696	0	0	0	1	0.898	1.000000e+05	4.130957e-13
0	CACTATGATCCGAAGAACCAGAAGGAGACTG_9065	0	0	0	1	0.915	1.000000e+05	1.977260e-14
0	CACTATGGCCTGATGGTCCGATCTCATATGA_13432	0	0	0	1	0.711	1.000000e+05	7.638414e-15
0	CACTATTATTATTTGGCGCCATCAACAAATA_26486	0	0	0	1	0.634	1.000000e+05	1.019227e-10
0	CACTATTCAAGCTATCTATCTAAAAAATGAA_37800	0	0	0	1	0.928	1.000000e+05	1.979281e-10
0	CACTATTTGCTAAATCTGATTATTAGTAACA_25427	0	0	0	1	0.864	1.000000e+05	6.715004e-12
0	CACTCAAAAATTAGTAGTCATTAGTCTTATC_22282	0	0	0	1	0.902	1.000000e+05	5.114822e-12
0	CACTCAAAACTTTACGGTCTTGCCTGCAGCA_10568	0	0	0	1	0.915	1.000000e+05	1.161428e-13
0	CACTCAATTTCGGACGCAACTAAAACAATGG_6370	0	0	0	1	0.877	1.000000e+05	5.931794e-17
0	CACTCACTTTTATATTTCTCTTCTATATTCA_13708	0	0	0	1	0.898	1.000000e+05	4.130957e-13
0	CACTCAGATAGCAAAGCGGGCATTTGCTTGA_26166	0	0	0	1	0.128	1.000000e+05	1.592233e-11
0	CACTCATAGTATAACTTTTTTTTTTTTTTTA_8575	0	0	0	1	0.889	1.000000e+05	9.596554e-15
0	CACTCATATAGCAAAGCGGGCATTTGCTTGA_7161	0	0	0	1	0.889	1.000000e+05	3.879006e-17
0	CACTCATCAATCTTGCGGACAAAACCCTAGA_5016	0	0	0	1	0.132	1.000000e+05	8.154192e-18
0	CACTCATGCTTTTTGTTCCCTTAGTGTTTAA_14693	0	0	0	1	0.898	1.000000e+05	4.130957e-13
0	CACTCCAGACTCATCCGATCCGCTCAACCCG_20442	0	0	0	1	0.115	1.000000e+05	2.725593e-11
0	CACTCCCAGCTAATTTTCGGTGTACTTCTCC_29701	0	0	0	1	0.911	1.000000e+05	2.438849e-10
0	CACTCCTATATCTATCGCAAATTATTATCAA_25652	0	0	0	1	0.906	1.000000e+05	5.783795e-11
0	CACTCCTGTACTCTGCACTATCTGGATCAGC_9693	0	0	0	1	0.081	1.000000e+05	7.462044e-14
0	CACTCGAAACAGGTAAAACAATCTTACAGAA_21945	0	0	0	1	0.106	1.000000e+05	9.372186e-12
0	CACTCGAAACAGGTAAAACAATTTTACAGAA_14731	0	0	0	1	0.898	1.000000e+05	4.130957e-13
0	CACTCGTATTACACCATCCCATATTAATATC_27563	0	0	0	1	0.906	1.000000e+05	3.123422e-10
0	CACTCTAAAAAGGAATGTCTGAAACCAAACC_11777	0	0	0	1	0.894	1.000000e+05	1.925831e-13
0	CACTCTCCTCAAGCTCTATATGTCCGAGCAA_21985	0	0	0	1	0.889	1.000000e+05	4.610101e-12
0	CACTCTCTCCATTAAAGCAAGGTGAGAGATC_9927	0	0	0	1	0.119	1.000000e+05	3.447049e-14
0	CACTCTCTCCATTAAATCATGGTGAGAGATC_16467	0	0	0	1	0.894	1.000000e+05	1.206921e-12
0	CACTCTCTGGTGGTATAGTGAATTATATTAC_1814	0	0	0	1	0.872	1.000000e+05	1.779944e-19
0	CACTCTCTGGTGGTATAGTGGATTATATTAC_1243	0	0	0	1	0.128	1.000000e+05	1.779944e-19
0	CACTCTGCAACTAATGAACGATAACGTTAAA_22861	0	0	0	1	0.902	1.000000e+05	1.966293e-11
0	CACTCTGTGGCAGCCTAGAGCAAATCTCGCA_7057	0	0	0	1	0.881	1.000000e+05	7.032832e-16
0	CACTCTTATTTTTGTTGTTTTGTTAATTTTA_24354	0	0	0	1	0.902	1.000000e+05	2.865985e-11
0	CACTGAACATTTTGTAAGTATCAAATTATTC_4736	0	0	0	1	0.881	1.000000e+05	8.305740e-18
0	CACTGAACATTTTGTAAGTATCAAGTTATTC_6687	0	0	0	1	0.149	1.000000e+05	6.787686e-15
0	CACTGAATAGGTCAACACTAACTTCACATGG_3678	0	0	0	1	0.872	1.000000e+05	1.779944e-19
0	CACTGAATAGGTCAACACTTAACTTCACATG_418	0	0	0	1	0.132	1.000000e+05	7.737229e-20
0	CACTGACAATTTGTCAAAGAAAGCTTCGAAA_2433	0	0	0	1	0.872	1.000000e+05	1.779944e-19
0	CACTGACAATTTGTCAAAGGAAGCTTCGAAA_506	0	0	0	1	0.132	1.000000e+05	1.087837e-18
0	CACTGACAGTACACAATTTATCTTTTGCAGG_2435	0	0	0	1	0.872	1.000000e+05	1.779944e-19
0	CACTGATGTATCCTCTTCTATGATCACCAAG_13734	0	0	0	1	0.898	1.000000e+05	4.130957e-13
0	CACTGATTACCAAGTGAAACGCTTCGTGAGG_25895	0	0	0	1	0.757	1.000000e+05	4.534348e-11
0	CACTGCCAGAAGCATACCTATGCAAAAAAAA_2005	0	0	0	1	0.872	1.000000e+05	1.779944e-19
0	CACTGCTGTAAGCGGGAAGTAATCACTGCTC_20419	0	0	0	1	0.919	1.000000e+05	1.144838e-11
0	CACTGGCTAGTGATGTTAATATGGGCTAACC_31065	0	0	0	1	0.928	1.000000e+05	3.035408e-10
0	CACTGTCACATAAATGAACTCCTCTTGGTAA_10649	0	0	0	1	0.915	1.000000e+05	1.161428e-13
0	CACTGTCTGTACAAGTTGAAAAACAAAAACA_13193	0	0	0	1	0.123	1.000000e+05	3.878598e-13
0	CACTGTCTGTATAAGTTGAAAAACAAAAACA_10876	0	0	0	1	0.889	1.000000e+05	3.627277e-14
0	CACTGTGAGTAGTGTGATAAGTTCGATTTGA_10986	0	0	0	1	0.106	1.000000e+05	2.359081e-13
0	CACTGTGAGTAGTGTGATATGTTCGATTTGA_13970	0	0	0	1	0.898	1.000000e+05	4.130957e-13
0	CACTGTTCCCTTCCCGATCTCGTCTCCTCTC_5042	0	0	0	1	0.132	1.000000e+05	5.285296e-18
0	CACTGTTCTTCAAGACGATTTTGATCGTCCA_18058	0	0	0	1	0.081	1.000000e+05	1.144838e-11
0	CACTTAACTTCACATGGATAAACTATCCTGG_1119	0	0	0	1	0.128	1.000000e+05	1.779944e-19
0	CACTTAAGAATAGATCTTTGACTAAATAGTC_26241	0	0	0	1	0.098	1.000000e+05	8.519349e-10
0	CACTTAAGAATAGATCTTTGACTATATAGTC_26606	0	0	0	1	0.923	1.000000e+05	3.576281e-10
0	CACTTAATTTAAAACTCGTAAGTTTTTGTAA_11709	0	0	0	1	0.906	1.000000e+05	3.785034e-13
0	CACTTACATATGTTACCACACTGTCTGTACA_9020	0	0	0	1	0.128	1.000000e+05	3.021694e-14
0	CACTTACATATGTTACCACACTGTCTGTATA_7918	0	0	0	1	0.885	1.000000e+05	1.881187e-16
0	CACTTAGAATCCATCCGGCTGACTTAAACAG_6382	0	0	0	1	0.877	1.000000e+05	5.931794e-17
0	CACTTAGCTCGACGTTAACCATATAATTTCG_18312	0	0	0	1	0.919	1.000000e+05	1.144838e-11
0	CACTTAGGGATATACAAGTTTACCAGGAGAC_37647	0	0	0	1	0.928	1.000000e+05	1.979281e-10
0	CACTTAGTAACTAACAAACGAAGGCAAACCA_100	0	0	0	1	0.132	1.000000e+05	1.177157e-19
0	CACTTAGTAACTAACAAACGAAGGCAAACTA_2362	0	0	0	1	0.872	1.000000e+05	1.779944e-19
0	CACTTATTCTTCCTCTTTATCCTCCTCACTA_61258	0	0	0	1	0.923	1.000000e+05	1.027217e-10
0	CACTTCCAAAGAAAAACGTTGGATCTGTCAG_23867	0	0	0	1	0.902	1.000000e+05	3.332904e-11
0	CACTTCTATAAACCTTTATATTTTCAATAAG_4869	0	0	0	1	0.881	1.000000e+05	2.158826e-18
0	CACTTCTCATGAGGTATAGATCTCTATCGCG_19405	0	0	0	1	0.919	1.000000e+05	1.144838e-11
0	CACTTGAATGACTTAGTTTCGGTCAATGGTA_20970	0	0	0	1	0.285	1.000000e+05	3.911791e-13
0	CACTTGCAAATACATACACTCAAAATCTGAA_19270	0	0	0	1	0.919	1.000000e+05	1.144838e-11
0	CACTTGCTCGGACATATAGAGCTTGAGGAGA_22000	0	0	0	1	0.889	1.000000e+05	4.610101e-12
0	CACTTGGAATGTTCTCTCTTGGCTTCCTTAC_29973	0	0	0	1	0.115	1.000000e+05	4.460895e-10
0	CACTTGGCAAACCTCGCTTGAGTGAGAACTG_27307	0	0	0	1	0.085	1.000000e+05	3.443040e-10
0	CACTTGGCAAACCTTGCTTGAGTGAGAACTG_18941	0	0	0	1	0.919	1.000000e+05	1.144838e-11
0	CACTTGGCGGAGAAAACAAGATATACAAAAA_4611	0	0	0	1	0.140	1.000000e+05	5.570901e-17
0	CACTTGGTAAGCAGTGAGTTACCATTGACCG_12944	0	0	0	1	0.289	1.000000e+05	8.511077e-15
0	CACTTGGTAATCAGTGAGTTACCATTGATCG_25892	0	0	0	1	0.757	1.000000e+05	4.534348e-11
0	CACTTGGTTTTTGTTGTTGTGCCCTTTACTC_16604	0	0	0	1	0.894	1.000000e+05	1.397018e-12
0	CACTTGTGTCCCCCTAGAAAGTTTCATATAG_20175	0	0	0	1	0.919	1.000000e+05	1.144838e-11
0	CACTTTAAATCTAACCAACTCTTGAGTTGGA_15155	0	0	0	1	0.898	1.000000e+05	4.130957e-13
0	CACTTTAGTATTTGGTTTGAATTGACTGAGG_20413	0	0	0	1	0.919	1.000000e+05	1.144838e-11
0	CACTTTCCACACACACCATAGCCTTTTTTTC_24761	0	0	0	1	0.868	1.000000e+05	1.236960e-10
0	CACTTTCTAGTTTTTCTAAACCTCTGCATTA_10420	0	0	0	1	0.915	1.000000e+05	1.161428e-13
0	CACTTTGCATTCTCAAATTTACTATTGTACC_24367	0	0	0	1	0.902	1.000000e+05	2.865985e-11
0	CACTTTGGTTTTCTTTTCCATTCCATGAATG_9786	0	0	0	1	0.919	1.000000e+05	7.462044e-14
0	CACTTTTACATTAAAATTTTGATTTGTTCTC_26378	0	0	0	1	0.911	1.000000e+05	2.517018e-11
0	CACTTTTATATTTCTCTTCTATATTCAAATC_14144	0	0	0	1	0.898	1.000000e+05	4.130957e-13
0	CACTTTTATTCAGAGTTACCATATCATCAAA_8438	0	0	0	1	0.894	1.000000e+05	6.027568e-15
0	CACTTTTTTGTTTGCTACTTCATTCTCTCAA_15223	0	0	0	1	0.898	1.000000e+05	4.130957e-13
0	CACTTTTTTTTATTAATTTGTTTCTTCCATA_1362	0	0	0	1	0.872	1.000000e+05	1.779944e-19
0	CAGAAAAAAACTTCCGCCTGATTCTCTTGAA_23290	0	0	0	1	0.923	1.000000e+05	1.376739e-10
0	CAGAAAACATAATTCTGAGAGTCGTCCTCCA_2754	0	0	0	1	0.872	1.000000e+05	1.779944e-19
0	CAGAAAACATAATTCTGAGATTCGTCCTCCA_842	0	0	0	1	0.128	1.000000e+05	1.779944e-19
0	CAGAAAAGAACCTTTCTGTTACGGCCAAGAG_4923	0	0	0	1	0.136	1.000000e+05	3.275492e-17
0	CAGAAAAGGCTAAAATGGGTTTAAAATGTGG_4628	0	0	0	1	0.128	1.000000e+05	6.300058e-18
0	CAGAAAAGGCTAAATTGGGTTTAAAATGTGG_13064	0	0	0	1	0.902	1.000000e+05	1.566652e-12
0	CAGAAAATACAAAATTTTATTCAAAAGAAGA_12219	0	0	0	1	0.902	1.000000e+05	9.803475e-14
0	CAGAAAATGCATCTCAACTCAGGAGACAGAC_8847	0	0	0	1	0.889	1.000000e+05	4.974245e-15
0	CAGAAAATTTCATACGGTATCACAACTATAA_18874	0	0	0	1	0.919	1.000000e+05	1.144838e-11
0	CAGAAAATTTCTTTAAGAGAGCCTACCATTA_11758	0	0	0	1	0.889	1.000000e+05	1.269102e-13
0	CAGAAACAACAGATTCTAAATCATTCTCTGG_26930	0	0	0	1	0.923	1.000000e+05	3.576281e-10
0	CAGAAACAACAGATTCTGAATCATTCTCTGG_18199	0	0	0	1	0.081	1.000000e+05	1.144838e-11
0	CAGAAACAATAAACAATCTGAATAATTGATC_1154	0	0	0	1	0.128	1.000000e+05	1.779944e-19
0	CAGAAACCGAATTAACAAAACCAATGGTGAG_5406	0	0	0	1	0.877	1.000000e+05	3.534217e-17
0	CAGAAACCGCTCTCTCAAGTCGGTACCAATC_28666	0	0	0	1	0.894	1.000000e+05	1.831696e-10
0	CAGAAACGAAATATTCATTTCATGTTTAGCA_25416	0	0	0	1	0.864	1.000000e+05	6.715004e-12
0	CAGAAAGAATTCGACAGAGACACCATTAGCA_3263	0	0	0	1	0.872	1.000000e+05	1.779944e-19
0	CAGAAAGGCAAAAAGGAGAAATCGCAAGAGA_18003	0	0	0	1	0.906	1.000000e+05	4.088218e-12
0	CAGAAAGTAATTAAATGTTCAATCTCTGATG_20189	0	0	0	1	0.919	1.000000e+05	1.144838e-11
0	CAGAAATAGTAATGACTGAAATACCCTCAGG_23158	0	0	0	1	0.902	1.000000e+05	1.123601e-11
0	CAGAAATATATAAAGCTTCGGGGTCTGTTTC_30034	0	0	0	1	0.664	1.000000e+05	6.029462e-10
0	CAGAAATGAAATTGGTACTACGAATCTATCA_9476	0	0	0	1	0.102	1.000000e+05	2.602419e-14
0	CAGAAATTAAGAGATAAAAAGATAGGCAGCA_7193	0	0	0	1	0.889	1.000000e+05	3.879006e-17
0	CAGAAATTATTTCAATAGATAGCAAATCTAA_24453	0	0	0	1	0.911	1.000000e+05	6.085334e-11
0	CAGAAATTGTAATGACTAAAATACCCTCAGG_12432	0	0	0	1	0.243	1.000000e+05	1.080825e-14
0	CAGAACAAAATTTCAGAGTCAAACTTGAACA_13310	0	0	0	1	0.915	1.000000e+05	3.069902e-12
0	CAGAACAATATGGACCAGAAATAGTAATGAC_13947	0	0	0	1	0.898	1.000000e+05	4.130957e-13
0	CAGAACAATATGGACCAGAAATTGTAATGAC_12360	0	0	0	1	0.238	1.000000e+05	1.173592e-14
0	CAGAACACAATGGGCTCTCCGAACGTAAACA_5435	0	0	0	1	0.877	1.000000e+05	3.534217e-17
0	CAGAACATCTGTCGTTAGTGGATTGGGGAAG_26674	0	0	0	1	0.923	1.000000e+05	3.576281e-10
0	CAGAACCACTATGGCCTGATGGTCCGATCTC_13456	0	0	0	1	0.711	1.000000e+05	7.638414e-15
0	CAGAACCGACCCGTGGATCCAAACCATTGTC_18947	0	0	0	1	0.919	1.000000e+05	1.144838e-11
0	CAGAACCTATATTTGAACAATAACCGGTTCA_21145	0	0	0	1	0.132	1.000000e+05	4.881306e-11
0	CAGAACGAAGCTCTCCGTAGTGCATATGTGG_430953	0	0	0	1	0.923	1.000000e+05	4.680214e-10
0	CAGAACGAAGCTCTCCGTATTGCATATGTGG_430555	0	0	0	1	0.077	1.000000e+05	4.680214e-10
0	CAGAACGGAAAACCAGAAATTAAGAGATAAA_8397	0	0	0	1	0.894	1.000000e+05	1.227874e-15
0	CAGAACTGAGAACCGAAAGTATAGGTTGGAA_10151	0	0	0	1	0.889	1.000000e+05	1.315682e-14
0	CAGAACTTTTAATGTTTGCTTTCTAGCCCAA_2904	0	0	0	1	0.872	1.000000e+05	1.779944e-19
0	CAGAAGAAATATAAATCATCTCTCACTAAAG_3623	0	0	0	1	0.872	1.000000e+05	1.779944e-19
0	CAGAAGAAGTTCATGTCTCGTTTCATTGAAA_13901	0	0	0	1	0.898	1.000000e+05	4.130957e-13
0	CAGAAGAAGTTCATGTCTCGTTTCATTTAAA_21782	0	0	0	1	0.106	1.000000e+05	1.197392e-11
0	CAGAAGACTGAGCCAAAAATTTTGACAAAAG_32103	0	0	0	1	0.906	1.000000e+05	6.070872e-10
0	CAGAAGATAGTATCACCACCATTTGTGACCA_19393	0	0	0	1	0.919	1.000000e+05	1.144838e-11
0	CAGAAGCAATTCAACCAACCTGAAGCAATTC_26973	0	0	0	1	0.923	1.000000e+05	3.576281e-10
0	CAGAAGCAATTCAACCAACCTTATTACCAGG_18105	0	0	0	1	0.081	1.000000e+05	1.144838e-11
0	CAGAAGGAATAGTTTGACTTTATAAATCTCA_5939	0	0	0	1	0.877	1.000000e+05	1.201364e-17
0	CAGAAGGAGACTGCAAATCGGAGGCGAAATC_9053	0	0	0	1	0.915	1.000000e+05	1.977260e-14
0	CAGAAGGGCAAAAAGGAGAAATCGCAAGAGA_11033	0	0	0	1	0.306	1.000000e+05	3.365708e-13
0	CAGAAGGGGTCTAGTCGCAAGCATACTACGC_23333	0	0	0	1	0.923	1.000000e+05	1.376739e-10
0	CAGAAGGTGAAAATACACTTAGAATCCATCC_2914	0	0	0	1	0.872	1.000000e+05	1.779944e-19
0	CAGAAGTATCATTCAATCGCTGAAGTAGCGA_30429	0	0	0	1	0.906	1.000000e+05	9.030770e-10
0	CAGAAGTGCGGGAAATAGTCTCTAAAGAAGG_16583	0	0	0	1	0.102	1.000000e+05	1.305833e-12
0	CAGAAGTGCGGGATATAGTCTCTAAAGAAGG_15612	0	0	0	1	0.906	1.000000e+05	6.133536e-13
0	CAGAATAGTCATTCCGTTGACCGCTAAAAAA_6794	0	0	0	1	0.889	1.000000e+05	3.857655e-17
0	CAGAATATAATTATTACATGTATATTAAGAA_12700	0	0	0	1	0.919	1.000000e+05	1.532148e-10
0	CAGAATCCGATTAACCTCAAACCCTAAGAGA_17068	0	0	0	1	0.906	1.000000e+05	2.302382e-12
0	CAGAATCTATACCTGAACAATAACCGGTTCA_24770	0	0	0	1	0.868	1.000000e+05	1.236960e-10
0	CAGAATCTGTGTGTTGTCTCGCTCCCTTGAC_430617	0	0	0	1	0.923	1.000000e+05	4.680214e-10
0	CAGAATCTGTTGTTTCTGGTCAAAATGATCC_18235	0	0	0	1	0.081	1.000000e+05	1.144838e-11
0	CAGAATGATTTTGTATGTAACATAATAAAAA_19505	0	0	0	1	0.919	1.000000e+05	1.144838e-11
0	CAGAATGTTTGATTCTTTTTTTTTGTTTGCA_3993	0	0	0	1	0.872	1.000000e+05	1.779944e-19
0	CAGAATTAAGCCTCAGGATTTATTAACAAGA_431007	0	0	0	1	0.923	1.000000e+05	4.680214e-10
0	CAGAATTACAAAAATAACAAAAAACATAACA_430938	0	0	0	1	0.923	1.000000e+05	4.680214e-10
0	CAGAATTCTGAAATTAAACCCTTTTATGTGA_10593	0	0	0	1	0.915	1.000000e+05	1.161428e-13
0	CAGAATTCTGACTCTTTCTCTCATCAGCCAA_10678	0	0	0	1	0.915	1.000000e+05	1.161428e-13
0	CAGAATTGTGCTCACTATGTTTTGTTGAGGG_29246	0	0	0	1	0.089	1.000000e+05	2.438849e-10
0	CAGACAAAAACCCGGGACATGTCTAGAGACA_11989	0	0	0	1	0.894	1.000000e+05	5.332439e-13
0	CAGACAAATACGTTTTTGTTTTTTTAAAAAA_9662	0	0	0	1	0.894	1.000000e+05	8.036765e-15
0	CAGACAAGATTATACACCTGAACCTCAAATC_430964	0	0	0	1	0.923	1.000000e+05	4.680214e-10
0	CAGACAGAACAAGAACAAGACTTCAATATTC_29345	0	0	0	1	0.911	1.000000e+05	2.438849e-10
0	CAGACAGGTTCAGCCCTTGTTGAACCCTAAA_6735	0	0	0	1	0.111	1.000000e+05	3.857655e-17
0	CAGACATATTCTTACCATCATTTCCGGTGAC_4362	0	0	0	1	0.136	1.000000e+05	1.910761e-17
0	CAGACATCACCATGATCATCATCATCAAAGA_17560	0	0	0	1	0.894	1.000000e+05	1.275717e-12
0	CAGACATGAAATTACAGCTCTAAAAAGAAAC_1857	0	0	0	1	0.872	1.000000e+05	1.779944e-19
0	CAGACATGTTCTTACCATCATTTCCGGTGAC_5079	0	0	0	1	0.868	1.000000e+05	2.354542e-17
0	CAGACCAACAAGTCTAAACCATGAGATTTCA_18721	0	0	0	1	0.919	1.000000e+05	1.144838e-11
0	CAGACCTATTAACATCCTCGAACATGACAGA_28159	0	0	0	1	0.923	1.000000e+05	6.768019e-10
0	CAGACGACCTTGGCCATCGAGGAAAGATTCG_18967	0	0	0	1	0.919	1.000000e+05	1.144838e-11
0	CAGACGACTTCTAAAGTCGGAGGGCAATGCG_26943	0	0	0	1	0.923	1.000000e+05	3.576281e-10
0	CAGACGAGAGAAACAGATGAAGTACACGTGG_20021	0	0	0	1	0.919	1.000000e+05	1.144838e-11
0	CAGACGAGCTGTTAGCTAGATGAACTGCGAG_430970	0	0	0	1	0.923	1.000000e+05	4.680214e-10
0	CAGACGGTGAATGGAACGGTTTAAGCTTGGA_5792	0	0	0	1	0.123	1.000000e+05	3.297852e-17
0	CAGACGGTGAATGGTACGGTTTAAGCCTGGA_1298	0	0	0	1	0.872	1.000000e+05	1.779944e-19
0	CAGACGTGTTTCGCTCTCCACATTCGTTTGC_61233	0	0	0	1	0.077	1.000000e+05	1.027217e-10
0	CAGACGTTGGGAACGAAACAGTGAAGATTCG_7264	0	0	0	1	0.881	1.000000e+05	1.137792e-15
0	CAGAGAAAAAGAAGACGAGATACGCAGCAGC_4391	0	0	0	1	0.123	1.000000e+05	2.534854e-18
0	CAGAGAAAAGTAAATCACTTTATAGGAATCC_20029	0	0	0	1	0.919	1.000000e+05	1.144838e-11
0	CAGAGAACGTGAAGAAAATCTCCGATTTGCA_13725	0	0	0	1	0.898	1.000000e+05	4.130957e-13
0	CAGAGAATGATTCAGAATCTGTTGTTTCTGG_18192	0	0	0	1	0.081	1.000000e+05	1.144838e-11
0	CAGAGAATGATTTAGAATCTGTTGTTTCTGG_19088	0	0	0	1	0.919	1.000000e+05	1.144838e-11
0	CAGAGACCCTAATTAGAACTAACCTCTGAGG_3424	0	0	0	1	0.872	1.000000e+05	1.779944e-19
0	CAGAGACCCTAATTAGGACTAACCTCTGAGG_830	0	0	0	1	0.128	1.000000e+05	1.779944e-19
0	CAGAGACTTTATAAATAAATAAATAAAAAAC_12425	0	0	0	1	0.906	1.000000e+05	5.039951e-13
0	CAGAGAGAAAGAAGACGAGATACGCAGCAGC_2053	0	0	0	1	0.872	1.000000e+05	1.779944e-19
0	CAGAGAGAAAGAGAGAGAGAAACTGCGAAAA_5207	0	0	0	1	0.894	1.000000e+05	4.286226e-18
0	CAGAGAGAGACAAAGCTCACAAAACAGAGGA_82	0	0	0	1	0.881	1.000000e+05	5.096386e-21
0	CAGAGATGACTCTCTCCGAAGACCCTATATC_15368	0	0	0	1	0.898	1.000000e+05	4.130957e-13
0	CAGAGATTATAAGTAACAATATCAGGCGATG_14230	0	0	0	1	0.898	1.000000e+05	4.130957e-13
0	CAGAGATTGAACATTTAATTACTTTCTGGTA_19864	0	0	0	1	0.919	1.000000e+05	1.144838e-11
0	CAGAGATTGCGACTCAAAACTGAGTTTAGAG_29616	0	0	0	1	0.911	1.000000e+05	2.438849e-10
0	CAGAGCAGTGATTACTTCCCGCTTACAGCAG_18879	0	0	0	1	0.919	1.000000e+05	1.144838e-11
0	CAGAGCCACCGATCTTTGAAAGCCCATGTTA_4108	0	0	0	1	0.872	1.000000e+05	1.779944e-19
0	CAGAGGAGCATTGACAAAATCGCCGAAGACG_14577	0	0	0	1	0.898	1.000000e+05	4.130957e-13
0	CAGAGGCAGGAATAACTTGATACTTACAAAA_13	0	0	0	1	0.140	1.000000e+05	8.947673e-19
0	CAGAGGCAGGAATAATTTGATACTTACAAAA_6125	0	0	0	1	0.885	1.000000e+05	2.537412e-16
0	CAGAGGCCCATGGTAAGAAAACACCAGTACC_17658	0	0	0	1	0.894	1.000000e+05	3.690717e-12
0	CAGAGGCCCATGGTAAGAAAACACCGGTACC_13666	0	0	0	1	0.102	1.000000e+05	4.130957e-13
0	CAGAGGGAAAACTAATCAAGCCCTTAGTTTA_22021	0	0	0	1	0.923	1.000000e+05	4.504939e-11
0	CAGAGGTTAGTCCTAATTAGGGTCTCTGCTC_6104	0	0	0	1	0.132	1.000000e+05	2.482768e-17
0	CAGAGGTTAGTTCTAATTAGGGTCTCTGCTC_2473	0	0	0	1	0.872	1.000000e+05	1.779944e-19
0	CAGAGGTTTAGAAAAACTAGAAAGTGGAAGG_10644	0	0	0	1	0.915	1.000000e+05	1.161428e-13
0	CAGAGGTTTGGACTAGAATGCATGCATGTTA_11186	0	0	0	1	0.898	1.000000e+05	1.097037e-12
0	CAGAGTATGACTATTACCGTAATTTATTTCC_1632	0	0	0	1	0.872	1.000000e+05	1.779944e-19
0	CAGAGTATGACTATTACCGTAATTTTATTTC_1186	0	0	0	1	0.128	1.000000e+05	1.779944e-19
0	CAGAGTCAATTTAACGGATGTTAGTCAACAC_15910	0	0	0	1	0.923	1.000000e+05	1.810516e-12
0	CAGAGTGAACGGAGATGGTGGTTGCTGTGAA_6294	0	0	0	1	0.877	1.000000e+05	5.931794e-17
0	CAGAGTGTTTAGTGCTTCTTTGGAGGTTTCA_40315	0	0	0	1	0.928	1.000000e+05	5.846790e-10
0	CAGAGTTACCATATCATCAAACAAAAAATAA_8424	0	0	0	1	0.894	1.000000e+05	6.027568e-15
0	CAGAGTTAGGTGATTTCAAGTTTGTCAAAAA_24245	0	0	0	1	0.609	1.000000e+05	2.981378e-11
0	CAGAGTTAGGTGATTTTAAGTTTGTCAAAAA_17188	0	0	0	1	0.387	1.000000e+05	8.090778e-12
0	CAGAGTTTGCTCATATGTCTATTCACACATG_19071	0	0	0	1	0.919	1.000000e+05	1.144838e-11
0	CAGAGTTTGCTCATATTTCTATTCACACATG_26455	0	0	0	1	0.085	1.000000e+05	3.028100e-10
0	CAGATAAAAATACATCAAATCAATCATCTGA_29674	0	0	0	1	0.911	1.000000e+05	2.438849e-10
0	CAGATAAGAAACCCATTAGAAATACTGATGG_24050	0	0	0	1	0.928	1.000000e+05	2.281042e-10
0	CAGATAAGCCTATTGATGGCGTTGTTTTATC_23031	0	0	0	1	0.094	1.000000e+05	4.083757e-11
0	CAGATAAGCCTATTGATGGTGTTGTTTTATC_29403	0	0	0	1	0.911	1.000000e+05	2.438849e-10
0	CAGATAGAGAGAGAGAGAAAAAGAAACACAA_6825	0	0	0	1	0.889	1.000000e+05	3.857655e-17
0	CAGATAGCGGAAGAGAAACAAGGATACTCTC_6181	0	0	0	1	0.902	1.000000e+05	1.558644e-16
0	CAGATAGCGGAAGAGAGACAAGGATACTCTC_6040	0	0	0	1	0.102	1.000000e+05	2.742280e-16
0	CAGATAGTAAATAGAGAAAAAAATTGCTAAA_5091	0	0	0	1	0.132	1.000000e+05	1.605126e-18
0	CAGATAGTAAGTAGAGAAAATTTTTGCTAAA_5540	0	0	0	1	0.877	1.000000e+05	3.534217e-17
0	CAGATAGTGCAGAGTACAGGAATGTTAAATG_9719	0	0	0	1	0.919	1.000000e+05	7.462044e-14
0	CAGATAGTGCAGAGTACAGGAGTGTTAAATG_17947	0	0	0	1	0.094	1.000000e+05	2.722665e-11
0	CAGATATAGAACCATGGACCTTTGAGCAGCA_431057	0	0	0	1	0.923	1.000000e+05	4.680214e-10
0	CAGATCATAATCAACATTCGCATCATCCTCC_6631	0	0	0	1	0.132	1.000000e+05	1.664939e-16
0	CAGATCCGAGTTCGATTTTTTTAAAAAAACA_11603	0	0	0	1	0.898	1.000000e+05	1.738136e-13
0	CAGATCGGCTAATGAGTCGAGGTATCAACGC_18758	0	0	0	1	0.919	1.000000e+05	1.144838e-11
0	CAGATCGTAATCAACATTCGCATCATCCTCC_3698	0	0	0	1	0.872	1.000000e+05	1.779944e-19
0	CAGATCTACTCTCGCTGTGGTGCTTCTATTA_15033	0	0	0	1	0.898	1.000000e+05	4.130957e-13
0	CAGATGAAGAGAAAGAAACAAAGTTCAATCC_22485	0	0	0	1	0.898	1.000000e+05	2.287429e-11
0	CAGATGAAGTACACGTGGCATCCCTAAATCA_20206	0	0	0	1	0.919	1.000000e+05	1.144838e-11
0	CAGATGATTGATTTGATGTATTTTTATCTGA_29560	0	0	0	1	0.911	1.000000e+05	2.438849e-10
0	CAGATGCAGAAGTATCATTCAATCGCTGAAG_30448	0	0	0	1	0.906	1.000000e+05	9.030770e-10
0	CAGATGCAGAAGTATCATTCCATCGCTGAAG_21546	0	0	0	1	0.111	1.000000e+05	2.133876e-11
0	CAGATGTTCTGGTCCGATCAGCAGACGAGCC_23593	0	0	0	1	0.928	1.000000e+05	7.092428e-11
0	CAGATGTTTACGACATATAATGCATTTTCCG_26224	0	0	0	1	0.915	1.000000e+05	7.227909e-11
0	CAGATTATTTCTTAATTGGCTAATCAGTTTC_31269	0	0	0	1	0.919	1.000000e+05	4.672057e-10
0	CAGATTATTTTTTTAAGTCAATAAAGAAAAA_23634	0	0	0	1	0.928	1.000000e+05	7.092428e-11
0	CAGATTCAAAATTTGAGTTTGAGGCAAAGCA_19561	0	0	0	1	0.919	1.000000e+05	1.144838e-11
0	CAGATTCGCCTGTGGATAAGAAGATCAAGAC_14037	0	0	0	1	0.898	1.000000e+05	4.130957e-13
0	CAGATTCTAAATCATTCTCTGGTGGTTCATC_19325	0	0	0	1	0.919	1.000000e+05	1.144838e-11
0	CAGATTCTGAATCATTCTCTGGTGGTTCATC_18122	0	0	0	1	0.081	1.000000e+05	1.144838e-11
0	CAGATTGTTTATTGTTGCTCGCAAAGCGCAG_3413	0	0	0	1	0.872	1.000000e+05	1.779944e-19
0	CAGATTGTTTATTGTTTCTGGCAAAGCGCAA_11111	0	0	0	1	0.149	1.000000e+05	1.490163e-12
0	CAGATTTAAGATAGAAGAAGAGAGCGGCAAA_18920	0	0	0	1	0.919	1.000000e+05	1.144838e-11
0	CAGATTTAGCAAATAGTGGTTTACTGTCTCC_31293	0	0	0	1	0.868	1.000000e+05	2.135766e-10
0	CAGATTTTCTTCACTTCTTTCAGACAGAAGC_964	0	0	0	1	0.128	1.000000e+05	1.779944e-19
0	CAGATTTTGAGTGTATGTATTTGCAAGTGAC_18873	0	0	0	1	0.919	1.000000e+05	1.144838e-11
0	CAGCAAAAGAGCGCTGACGGCATAGCCGACC_8957	0	0	0	1	0.847	1.000000e+05	2.717905e-15
0	CAGCAACCACCATCTCCGTTCACTCTGTGGC_6405	0	0	0	1	0.877	1.000000e+05	5.931794e-17
0	CAGCAATATGAGATGATTTTCACGTATCCAA_24225	0	0	0	1	0.609	1.000000e+05	2.981378e-11
0	CAGCAATATGATATGATTTTCACGTATCCAA_21568	0	0	0	1	0.387	1.000000e+05	1.037741e-11
0	CAGCACCTCGGCGAAGCAGTTTTCATACCTG_430675	0	0	0	1	0.923	1.000000e+05	4.680214e-10
0	CAGCAGCAATATGAGATGATTTTCACGTATC_24254	0	0	0	1	0.609	1.000000e+05	2.981378e-11
0	CAGCAGCAATATGATATGATTTTCACGTATC_17957	0	0	0	1	0.391	1.000000e+05	9.418311e-12
0	CAGCAGCATTGTTTTCGAATCCAAAAGAAGG_6655	0	0	0	1	0.132	1.000000e+05	1.664939e-16
0	CAGCAGCATTGTTTTCGTATCCAAAAGAAGG_3054	0	0	0	1	0.872	1.000000e+05	1.779944e-19
0	CAGCAGCGGCGTGAGCAGCCCTAGGAGACGG_3168	0	0	0	1	0.872	1.000000e+05	1.779944e-19
0	CAGCATAACAGAGTTCCCCAACTTCGTAAGA_7588	0	0	0	1	0.136	1.000000e+05	5.742613e-16
0	CAGCATTACCATCAAATGAAATCTAACAAAA_22358	0	0	0	1	0.140	1.000000e+05	1.963634e-10
0	CAGCATTACTTAACAATAGACAGTAGGAACC_18214	0	0	0	1	0.081	1.000000e+05	1.144838e-11
0	CAGCATTACTTAACAATAGACAGTAGGATCC_20178	0	0	0	1	0.919	1.000000e+05	1.144838e-11
0	CAGCATTCATAAAGAAGATTGAAAACATAAC_2512	0	0	0	1	0.872	1.000000e+05	1.779944e-19
0	CAGCATTGTTTTCGAATCCAAAAGAAGGTTA_4660	0	0	0	1	0.136	1.000000e+05	8.403270e-17
0	CAGCATTGTTTTCGTATCCAAAAGAAGGTTA_3034	0	0	0	1	0.872	1.000000e+05	1.779944e-19
0	CAGCCAAAAGGAACAAAAATGTCTTTATTTA_10636	0	0	0	1	0.915	1.000000e+05	1.161428e-13
0	CAGCCAAATTATTGAAATAAACAAAAATGCA_11534	0	0	0	1	0.902	1.000000e+05	3.299321e-14
0	CAGCCAAGAGTGGATAATATCATGAAATGCC_27086	0	0	0	1	0.906	1.000000e+05	2.026851e-10
0	CAGCCAATAAAAATCACTCAAAAATTAGTAG_28897	0	0	0	1	0.906	1.000000e+05	2.103893e-10
0	CAGCCAATATGTCCAACGCATGAGACAAAGA_6635	0	0	0	1	0.132	1.000000e+05	1.664939e-16
0	CAGCCAATATGTCCATCGCATGAGACAAAGA_2634	0	0	0	1	0.872	1.000000e+05	1.779944e-19
0	CAGCCAATGAAGGAGAGACGAAGAAGAAATA_5746	0	0	0	1	0.877	1.000000e+05	3.534217e-17
0	CAGCCAATTATAAACACTAGTGTAAACAAAA_17718	0	0	0	1	0.157	1.000000e+05	3.312575e-12
0	CAGCCACAAGCCGGGCATCAGCGGCTAGGAC_18499	0	0	0	1	0.919	1.000000e+05	1.144838e-11
0	CAGCCACTAGACCACAGAGGTTTGGACTAGA_10072	0	0	0	1	0.889	1.000000e+05	2.101281e-14
0	CAGCCAGTTAACGATAGAGTTTACTTCCCAA_13669	0	0	0	1	0.102	1.000000e+05	4.130957e-13
0	CAGCCCGATAAATTCAGAAAGGCAAAAAGGA_16516	0	0	0	1	0.911	1.000000e+05	5.276297e-12
0	CAGCCCTAGGAGACGGAGGCTCACCAGCCGG_8352	0	0	0	1	0.145	1.000000e+05	8.547267e-14
0	CAGCCCTAGGAGACGGAGGCTCACCAGCTGG_1648	0	0	0	1	0.872	1.000000e+05	1.779944e-19
0	CAGCCGCTGGGAGATGCTTATGGGCTACTGA_8495	0	0	0	1	0.881	1.000000e+05	5.280223e-15
0	CAGCCGGATGGATTCTAAGTGTATTTTCACC_6415	0	0	0	1	0.877	1.000000e+05	5.931794e-17
0	CAGCCGGTTTAAGCCTGCACAAATCCGGAAA_5762	0	0	0	1	0.149	1.000000e+05	8.379686e-17
0	CAGCCGTTGGATTTAATTAAAACTGGAGTCG_15035	0	0	0	1	0.898	1.000000e+05	4.130957e-13
0	CAGCCGTTGGGAGATGCTTATGGGCTACTGA_50	0	0	0	1	0.136	1.000000e+05	2.568664e-19
0	CAGCCTAGAGCAAATCTCGCACTTGGCTCTC_3347	0	0	0	1	0.872	1.000000e+05	1.779944e-19
0	CAGCCTAGTTCAAAAACCTGAATCTACTACA_12182	0	0	0	1	0.902	1.000000e+05	9.803475e-14
0	CAGCCTTATATTCCATATATAATATGTGGCA_14654	0	0	0	1	0.898	1.000000e+05	4.130957e-13
0	CAGCCTTCAAAATCTATGGATCAAACAGACC_38704	0	0	0	1	0.936	1.000000e+05	9.726414e-10
0	CAGCGAAGCTGAGTCCTTTCGTGTGGCTAGA_19121	0	0	0	1	0.919	1.000000e+05	1.144838e-11
0	CAGCGATAATAATGAAAGTATTCGTAGATGG_27454	0	0	0	1	0.604	1.000000e+05	1.408048e-10
0	CAGCGATATCTAGCACAATATATCAATATTA_25548	0	0	0	1	0.906	1.000000e+05	3.756932e-10
0	CAGCGATGGAATGATACTTCTGCATCTGAAG_21542	0	0	0	1	0.111	1.000000e+05	2.133876e-11
0	CAGCGATTGAATGATACTTCTGCATCTGAAG_30424	0	0	0	1	0.906	1.000000e+05	9.030770e-10
0	CAGCGGCGTGAGCAGCCCTAGGAGACGGAGG_1847	0	0	0	1	0.872	1.000000e+05	1.779944e-19
0	CAGCGGCTGCAGACACACGAACACATAAGGG_1258	0	0	0	1	0.872	1.000000e+05	1.779944e-19
0	CAGCGTGGGCAGCCAATGAAGGAGAGACGAA_8549	0	0	0	1	0.881	1.000000e+05	5.280223e-15
0	CAGCTAACAACTAACAAAAGTTATTCATGGG_27948	0	0	0	1	0.923	1.000000e+05	6.768019e-10
0	CAGCTACAAGCCGGGCATCAGCGGCTAGGAC_13339	0	0	0	1	0.370	1.000000e+05	8.811849e-11
0	CAGCTAGTTGATCACAACGATAGTGATTATG_9992	0	0	0	1	0.889	1.000000e+05	3.357757e-15
0	CAGCTATTGGGTTGATTCAAGTAATCCCAAA_14363	0	0	0	1	0.898	1.000000e+05	4.130957e-13
0	CAGCTCAGCGAAAACGCCTTTTCTATCCGAA_6220	0	0	0	1	0.170	1.000000e+05	7.198611e-15
0	CAGCTCCAGTACTTGCAGATAAAGCTTTAGA_10682	0	0	0	1	0.915	1.000000e+05	1.161428e-13
0	CAGCTCCTAATACCGTCATTGTTATTGCGGG_31622	0	0	0	1	0.498	1.000000e+05	1.872174e-10
0	CAGCTCCTTGCCTATAAATAGGAAGAGACAG_11637	0	0	0	1	0.889	1.000000e+05	4.787889e-14
0	CAGCTCGGCCCAGCCCGATAAATTCAGAAAG_24946	0	0	0	1	0.911	1.000000e+05	9.601773e-11
0	CAGCTCTAAAAAGAAACAGGAAGAGACAAAA_25795	0	0	0	1	0.149	1.000000e+05	7.162548e-11
0	CAGCTCTAAAAAGAAACAGGAAGAGACACTG_2182	0	0	0	1	0.872	1.000000e+05	1.779944e-19
0	CAGCTCTATAAGCTTCAGGAGGCATAAAACA_10521	0	0	0	1	0.915	1.000000e+05	1.161428e-13
0	CAGCTCTCCATGCTTTCGCTGCCTTCTGAAA_1317	0	0	0	1	0.872	1.000000e+05	1.779944e-19
0	CAGCTCTTGATTTCGCTTCCTTCTTAAGCCA_17926	0	0	0	1	0.136	1.000000e+05	6.147661e-11
0	CAGCTGCAGTTGGCACCATGGTCGTTTTTCA_1089	0	0	0	1	0.128	1.000000e+05	1.779944e-19
0	CAGCTGCGGCGTGAGCAGCCCTAGGAGACGG_8	0	0	0	1	0.157	1.000000e+05	2.510571e-16
0	CAGCTGGTGAGCCTCCGTCTCCTAGGGCTGC_1866	0	0	0	1	0.872	1.000000e+05	1.779944e-19
0	CAGCTGGTTTAAGCCTGCGCAATTCCGGAAA_3003	0	0	0	1	0.872	1.000000e+05	1.779944e-19
0	CAGCTTATTGAAAATATAAAGGTTTATAGAA_4883	0	0	0	1	0.881	1.000000e+05	2.158826e-18
0	CAGCTTCCACTCATCAATCTTGCGGACAAAA_5003	0	0	0	1	0.132	1.000000e+05	8.154192e-18
0	CAGCTTCGTACCCCGATCCAGATACCGCTTC_22788	0	0	0	1	0.902	1.000000e+05	1.966293e-11
0	CAGCTTCTATACCCATAGTAGAGAAACGTAA_17237	0	0	0	1	0.098	1.000000e+05	1.744286e-12
0	CAGCTTCTATACCCGTAGTAGAGAAACGTAA_10466	0	0	0	1	0.915	1.000000e+05	1.161428e-13
0	CAGCTTCTCCGCAAACTAACACAAAAACGCA_8348	0	0	0	1	0.889	1.000000e+05	3.984007e-14
0	CAGCTTGATGTTTGTCACCTGTCTAGTCTCA_26672	0	0	0	1	0.923	1.000000e+05	3.576281e-10
0	CAGCTTGGCAACGTTCCAAGTCTTAGAGGAC_18525	0	0	0	1	0.919	1.000000e+05	1.144838e-11
0	CAGCTTGGTGTCCCCATCTTTGGTCATGTCA_22118	0	0	0	1	0.128	1.000000e+05	3.150952e-10
0	CAGCTTTAAAAACAGAGACTTTATAAAAAAA_5274	0	0	0	1	0.123	1.000000e+05	1.122540e-15
0	CAGCTTTCCTGGAAACAAGCAACAGACATGA_3437	0	0	0	1	0.872	1.000000e+05	1.779944e-19
0	CAGCTTTCCTGGAAACAAGCAACGGACATGA_6100	0	0	0	1	0.132	1.000000e+05	2.482768e-17
0	CAGCTTTCTCTCTCTCGAAGATTTTAAAGAG_25467	0	0	0	1	0.851	1.000000e+05	1.332570e-10
0	CAGCTTTGATCATTAATCGAGCTAAACTATG_12959	0	0	0	1	0.089	1.000000e+05	3.917041e-12
0	CAGCTTTGATCATTAATTGAGCTAAACTATG_26589	0	0	0	1	0.923	1.000000e+05	3.576281e-10
0	CAGGAAAAAAAACCCTATATTAATACCTTTA_14319	0	0	0	1	0.898	1.000000e+05	4.130957e-13
0	CAGGAAAAAGATGATAAGATACACAGCAGCA_11890	0	0	0	1	0.400	1.000000e+05	5.451766e-13
0	CAGGAAAATGCAGAAGATAGTGGCAGGCAAA_7570	0	0	0	1	0.872	1.000000e+05	4.040828e-15
0	CAGGAAAATTCCTATCCATTGACGTTTTTGG_14299	0	0	0	1	0.898	1.000000e+05	4.130957e-13
0	CAGGAAAATTTTTTTCTAATAACGGTTTATA_430898	0	0	0	1	0.923	1.000000e+05	4.680214e-10
0	CAGGAAGACTTATATTTTAGTTAAACTAAAA_5160	0	0	0	1	0.868	1.000000e+05	1.469175e-17
0	CAGGAAGAGACAAAAAAAGGATTCTACAGAA_16350	0	0	0	1	0.140	1.000000e+05	8.247653e-13
0	CAGGAAGAGACACTGAGGATTTTAAAGAAAA_2273	0	0	0	1	0.872	1.000000e+05	1.779944e-19
0	CAGGAAGAGAGAAATTGTTTATTTTTGAAGC_431148	0	0	0	1	0.923	1.000000e+05	4.680214e-10
0	CAGGAATAACTTGATACTTACAAAATGTTCA_380	0	0	0	1	0.145	1.000000e+05	9.535027e-17
0	CAGGAATAATTTGATACTTACAAAATGTTCA_5694	0	0	0	1	0.877	1.000000e+05	3.534217e-17
0	CAGGAATCAAATCAAAGATTTGAGTTGAAGA_7003	0	0	0	1	0.877	1.000000e+05	8.273659e-17
0	CAGGAATCAAATCAGAGATTTGAGTTGAAGA_9468	0	0	0	1	0.140	1.000000e+05	8.623576e-15
0	CAGGAATGTTAAATGGAGAGGTTTGTGAACC_9820	0	0	0	1	0.919	1.000000e+05	7.462044e-14
0	CAGGAATTCTATGGAGCATAAGATAGAAATG_23228	0	0	0	1	0.902	1.000000e+05	1.123601e-11
0	CAGGAGAAGTACACCGAAAATTAGCTGGGAG_29495	0	0	0	1	0.911	1.000000e+05	2.438849e-10
0	CAGGAGACAAGTTTCCGTTACTGATACTTGA_37783	0	0	0	1	0.928	1.000000e+05	1.979281e-10
0	CAGGAGACAGGGGGTTCTGAGGAAACTACTC_14427	0	0	0	1	0.898	1.000000e+05	4.130957e-13
0	CAGGAGAGAATCTGATGAGAACATCGTCATC_1192	0	0	0	1	0.128	1.000000e+05	1.779944e-19
0	CAGGAGAGACGACGAGTTGGAGACGAGATTC_7660	0	0	0	1	0.098	1.000000e+05	9.702264e-15
0	CAGGAGAGACGGGGATACATTGAGACTTCTC_26076	0	0	0	1	0.915	1.000000e+05	2.954141e-10
0	CAGGAGAGAGTCTGATGAGATCATCGTCATC_3838	0	0	0	1	0.872	1.000000e+05	1.779944e-19
0	CAGGAGCAATGTAGTAAGCACTCCCAGCTAA_29591	0	0	0	1	0.911	1.000000e+05	2.438849e-10
0	CAGGAGGCATAAAACATAAATCACAGAGACA_10468	0	0	0	1	0.915	1.000000e+05	1.161428e-13
0	CAGGAGGCATAACACCATAAATCACAGAGAC_22154	0	0	0	1	0.102	1.000000e+05	3.390548e-11
0	CAGGAGGGTTTGGGACGAAACCCGTAATTCC_12368	0	0	0	1	0.898	1.000000e+05	7.678136e-13
0	CAGGAGTGGCTTACCTCAGAAAGCTCAGGAC_24973	0	0	0	1	0.106	1.000000e+05	4.284542e-10
0	CAGGAGTGTTAAATGGAGAGGTTTGTGAACC_15958	0	0	0	1	0.085	1.000000e+05	1.340283e-11
0	CAGGAGTTGCAGTAGGAGGAGGATGGCAAAC_430609	0	0	0	1	0.923	1.000000e+05	4.680214e-10
0	CAGGATCACGAATCCAAGATTGGTCAAAACA_25078	0	0	0	1	0.132	1.000000e+05	3.348141e-10
0	CAGGATGATAAAGCTTCAATCTCTTAGAAGG_21926	0	0	0	1	0.089	1.000000e+05	3.245263e-12
0	CAGGATTTATTAACAAGAGAGGTCCACAATG_430640	0	0	0	1	0.923	1.000000e+05	4.680214e-10
0	CAGGATTTGAGAACATTTTTGGGTTGTTAAA_12207	0	0	0	1	0.902	1.000000e+05	9.803475e-14
0	CAGGCAAAAAAGTCACCTTGGCAGACGTTGG_7603	0	0	0	1	0.881	1.000000e+05	1.271142e-15
0	CAGGCAAGACCGTAAAGTTTTGAGTGTTTTC_10674	0	0	0	1	0.915	1.000000e+05	1.161428e-13
0	CAGGCAAGACCGTAAAGTTTTTAGTGTTTTC_17215	0	0	0	1	0.098	1.000000e+05	1.744286e-12
0	CAGGCACAATACGGTCGTCGACATACTGTGC_47040	0	0	0	1	0.881	1.000000e+05	1.501489e-10
0	CAGGCACCTCATCCACATATGCACTACGGAG_430957	0	0	0	1	0.923	1.000000e+05	4.680214e-10
0	CAGGCCAAAAAGGAGATGCAATGAAAATGGG_30124	0	0	0	1	0.894	1.000000e+05	9.241792e-11
0	CAGGCGGAAGTTTTTTTCTGAAATTCATAAA_18439	0	0	0	1	0.919	1.000000e+05	1.144838e-11
0	CAGGGACCTAGTGTCAAGACACTTCAGGCGC_19793	0	0	0	1	0.919	1.000000e+05	1.144838e-11
0	CAGGGACTACCCACCATTCTTGAAAAGGAAA_18101	0	0	0	1	0.081	1.000000e+05	1.144838e-11
0	CAGGGACTACCCACCATTCTTGGAAAGGAAA_18438	0	0	0	1	0.919	1.000000e+05	1.144838e-11
0	CAGGGACTTAAACTTTTTTTTATGTATGATA_4544	0	0	0	1	0.885	1.000000e+05	8.059269e-18
0	CAGGGACTTCACGGCTATACCGTTGATGAGG_8721	0	0	0	1	0.111	1.000000e+05	4.974245e-15
0	CAGGGATTGAATAACCATGAGAAGTCATGAA_26175	0	0	0	1	0.115	1.000000e+05	1.043729e-10
0	CAGGGATTGAATAGCCATGAGAAGTCATGAA_16455	0	0	0	1	0.898	1.000000e+05	2.388458e-12
0	CAGGGCCAGCTCATGATAATAACAGCTCAGG_1653	0	0	0	1	0.872	1.000000e+05	1.779944e-19
0	CAGGGCTGAATGTCTCTACATAATCAAGTCC_3772	0	0	0	1	0.872	1.000000e+05	1.779944e-19
0	CAGGGCTTTCTTGTAATTTTTACAATAAGGA_9523	0	0	0	1	0.902	1.000000e+05	8.048321e-13
0	CAGGGGATAATATATAAACTCTTCAAGAGCC_8300	0	0	0	1	0.898	1.000000e+05	4.732543e-16
0	CAGGGGGTTCTGAGGAAACTACTCCAGACTC_22815	0	0	0	1	0.902	1.000000e+05	1.966293e-11
0	CAGGGGTCGGTTTTGAAGGCCATGCAAGAGC_20	0	0	0	1	0.136	1.000000e+05	2.668517e-19
0	CAGGGGTCGGTTTTGAAGGCCATGGAAGAGC_3522	0	0	0	1	0.872	1.000000e+05	1.779944e-19
0	CAGGGTCCTGAAAAAGGCGACACATTTCAGG_13678	0	0	0	1	0.102	1.000000e+05	4.130957e-13
0	CAGGGTCCTGAAAAAGGCGACACATTTTAGG_22710	0	0	0	1	0.902	1.000000e+05	1.966293e-11
0	CAGGTAACAACAACTTTGCTACTTCTGTTCC_2823	0	0	0	1	0.872	1.000000e+05	1.779944e-19
0	CAGGTAACAACAACTTTGCTACTTCTGTTTC_6077	0	0	0	1	0.132	1.000000e+05	2.482768e-17
0	CAGGTAACTGATGTCTCCCAGGGACTTCACG_8703	0	0	0	1	0.111	1.000000e+05	4.974245e-15
0	CAGGTAACTGATGTCTCCCGGGGACTTCACG_8746	0	0	0	1	0.889	1.000000e+05	4.974245e-15
0	CAGGTACGAACAATTCACTTCAGCTGAGAGA_11567	0	0	0	1	0.902	1.000000e+05	3.299321e-14
0	CAGGTACGGTGATTTTAGTTGCAAAATTATA_25336	0	0	0	1	0.906	1.000000e+05	2.372850e-10
0	CAGGTACTGTGGTGGCGCAATTCTACTTAGA_10077	0	0	0	1	0.889	1.000000e+05	2.101281e-14
0	CAGGTATAGATTCTGTACGTTCGAGAGAAGC_24617	0	0	0	1	0.868	1.000000e+05	1.236960e-10
0	CAGGTCCAATAAACCGGACTTAATCGAACCA_15903	0	0	0	1	0.923	1.000000e+05	1.810516e-12
0	CAGGTCGCTGATTGTATCCTTTAGCCACAAG_15966	0	0	0	1	0.826	1.000000e+05	1.013558e-11
0	CAGGTGACAAACATCAAGCTGAGCACTCTGA_19144	0	0	0	1	0.919	1.000000e+05	1.144838e-11
0	CAGGTGTATAATCTTGTCTGAAACTCAGATG_430742	0	0	0	1	0.923	1.000000e+05	4.680214e-10
0	CAGGTGTGCAAATTCTCTCTATCGATGGGAC_25594	0	0	0	1	0.119	1.000000e+05	1.336011e-10
0	CAGGTTCTACAATATACATACAATATATACG_29705	0	0	0	1	0.911	1.000000e+05	2.438849e-10
0	CAGGTTGGTTGAATTGCTTCTGACCTATGGA_26771	0	0	0	1	0.923	1.000000e+05	3.576281e-10
0	CAGGTTTCTGCATCCGCAACAAGAGACAAAC_8293	0	0	0	1	0.106	1.000000e+05	5.963697e-15
0	CAGGTTTCTGCATCGCACAACAAGAGACAAA_6216	0	0	0	1	0.902	1.000000e+05	1.558644e-16
0	CAGGTTTTATAGATAGAATTAAGTTTTTACA_14382	0	0	0	1	0.898	1.000000e+05	4.130957e-13
0	CAGGTTTTGCTCCTCTTGATTTTGATCTTTC_4747	0	0	0	1	0.123	1.000000e+05	7.467143e-18
0	CAGTAAAAACTCCATAATTAATACTCAACAA_26216	0	0	0	1	0.898	1.000000e+05	1.253363e-10
0	CAGTAAACTCCGGCGAAGTTACAAGGATCAG_8758	0	0	0	1	0.889	1.000000e+05	4.974245e-15
0	CAGTAAACTCCTGCGAAGTTACAAGGATCAG_16639	0	0	0	1	0.119	1.000000e+05	5.428410e-12
0	CAGTAACATTCCACTTGCTCGGACATATAGA_21990	0	0	0	1	0.889	1.000000e+05	4.610101e-12
0	CAGTAAGGAGAGAAATCACGAAATTAGCAAA_24084	0	0	0	1	0.689	1.000000e+05	3.096445e-12
0	CAGTAAGGAGAGAAATCGACGGTTAGAATTC_23441	0	0	0	1	0.183	1.000000e+05	3.785978e-13
0	CAGTAAGTGAAGGGCACAACAACTTAACTAA_7672	0	0	0	1	0.128	1.000000e+05	4.823451e-15
0	CAGTACACAATTTATCTTTTGCAGGAGCTGA_2859	0	0	0	1	0.872	1.000000e+05	1.779944e-19
0	CAGTACATAATAAATCTTAACGTTTGTTCTA_31078	0	0	0	1	0.928	1.000000e+05	3.035408e-10
0	CAGTACCACCACCGGTTCCCATCACATTGGG_14046	0	0	0	1	0.898	1.000000e+05	4.130957e-13
0	CAGTACCTGATACGAGTTTGGGCTTTTGTCA_10197	0	0	0	1	0.894	1.000000e+05	3.240915e-14
0	CAGTACTAAGAAGGGGGATCTAGAACCTAAG_9113	0	0	0	1	0.889	1.000000e+05	6.052583e-15
0	CAGTAGACACAGGTAACTGATGTCTCCCAGG_8710	0	0	0	1	0.111	1.000000e+05	4.974245e-15
0	CAGTAGACACAGGTAACTGATGTCTCCCGGG_8741	0	0	0	1	0.889	1.000000e+05	4.974245e-15
0	CAGTAGATAGATCTCTTAGCAGCCATTGTTC_18124	0	0	0	1	0.081	1.000000e+05	1.144838e-11
0	CAGTAGCCATTAAAATCAACTTAATCACTAA_2794	0	0	0	1	0.872	1.000000e+05	1.779944e-19
0	CAGTAGCCCATAAGCATCTCCCAACGGCTGC_51	0	0	0	1	0.136	1.000000e+05	2.568664e-19
0	CAGTAGCCCATAAGCATCTCCCAGCGGCTGC_8509	0	0	0	1	0.881	1.000000e+05	5.280223e-15
0	CAGTATAACAGAGTTCCCCAACTTCGTAAGA_1657	0	0	0	1	0.872	1.000000e+05	1.779944e-19
0	CAGTATATAGATCTCTTAGCAGCCATTGTTC_24809	0	0	0	1	0.928	1.000000e+05	1.389566e-10
0	CAGTATTCTTTTTTAAAAAATTAAAGAAGGA_27630	0	0	0	1	0.855	1.000000e+05	3.210902e-10
0	CAGTCAATTCAAACCAAATACTAAAGTGTAA_18742	0	0	0	1	0.919	1.000000e+05	1.144838e-11
0	CAGTCAATTCTAAAATATCACTCGTATTACA_17671	0	0	0	1	0.902	1.000000e+05	6.629645e-11
0	CAGTCACCGGAAATGATGGTAAGAACATGTC_5080	0	0	0	1	0.868	1.000000e+05	2.354542e-17
0	CAGTCACCGGAAATGATGGTAAGAATATGTC_4364	0	0	0	1	0.136	1.000000e+05	1.910761e-17
0	CAGTCATTACTATTTCTGGTCCATATTGTTC_14604	0	0	0	1	0.898	1.000000e+05	4.130957e-13
0	CAGTCATTCTCTTGCTTTGTTCAAAGTTTGC_31224	0	0	0	1	0.323	1.000000e+05	2.854915e-10
0	CAGTCATTCTGGGTGGTTGGTGTTGATGACA_9940	0	0	0	1	0.204	1.000000e+05	4.915319e-15
0	CAGTCATTCTTGACGAACGGTGTTGCTTACG_22619	0	0	0	1	0.885	1.000000e+05	1.840447e-11
0	CAGTCCAAGAGATGATCACGAACATTCAAGG_19456	0	0	0	1	0.919	1.000000e+05	1.144838e-11
0	CAGTCCAAGGCAACGCATGTGATTATAGGAA_25969	0	0	0	1	0.898	1.000000e+05	3.475622e-10
0	CAGTCCACGGCAACGCATGTGATTATAGGAA_17752	0	0	0	1	0.247	1.000000e+05	1.977693e-12
0	CAGTCCTCCTCGAATTTCCGCCCAAACAATA_8306	0	0	0	1	0.877	1.000000e+05	9.967681e-17
0	CAGTCCTCTAAGACTTGGAACGTTGCCAAGC_19026	0	0	0	1	0.919	1.000000e+05	1.144838e-11
0	CAGTCGAAGAAGCTCCTAAATTCAAGGAAGA_10659	0	0	0	1	0.915	1.000000e+05	1.161428e-13
0	CAGTCGAAGAAGGTCCTAAATTCAAGGAAGA_25948	0	0	0	1	0.102	1.000000e+05	7.207920e-11
0	CAGTCGCCGGCGATGGATTGCCGCGAAAACA_30369	0	0	0	1	0.894	1.000000e+05	3.574055e-10
0	CAGTCTCATTTGATGTCATAGAGAAATGGGC_18653	0	0	0	1	0.919	1.000000e+05	1.144838e-11
0	CAGTCTTCAGCTTCCACTCATCAATCTTGCG_5011	0	0	0	1	0.132	1.000000e+05	8.154192e-18
0	CAGTCTTTTCTAATAATGATGTGTTTTATAG_12877	0	0	0	1	0.128	1.000000e+05	4.058530e-13
0	CAGTGAGATTAACATCACAAGTTGTAACCAC_21346	0	0	0	1	0.902	1.000000e+05	1.287883e-11
0	CAGTGAGTAAAGGGCACAACAACAAAAACCA_13262	0	0	0	1	0.898	1.000000e+05	1.466384e-12
0	CAGTGAGTTACCATTGACCGAAACTAAGTCA_17130	0	0	0	1	0.294	1.000000e+05	9.303320e-14
0	CAGTGATACCAGCTTCTATACCCATAGTAGA_22382	0	0	0	1	0.102	1.000000e+05	4.651451e-11
0	CAGTGATACCAGCTTCTATACCCGTAGTAGA_10572	0	0	0	1	0.915	1.000000e+05	1.161428e-13
0	CAGTGATGTATCCTCTTCTATGATCACCAAG_13611	0	0	0	1	0.102	1.000000e+05	4.130957e-13
0	CAGTGATTACTTCCCGCTTACAGCAGTGGAC_18323	0	0	0	1	0.919	1.000000e+05	1.144838e-11
0	CAGTGCAGCGAGTGGCGAGGGTAAAGACGTA_21137	0	0	0	1	0.132	1.000000e+05	4.881306e-11
0	CAGTGTATTCATGTGTGCTCATACGTTAACC_14863	0	0	0	1	0.898	1.000000e+05	4.130957e-13
0	CAGTGTGTGACGATTAAAAATAAATGTGGGA_29060	0	0	0	1	0.906	1.000000e+05	3.616447e-10
0	CAGTGTGTTTTCTCTTGAAGAGGATCATGAG_14145	0	0	0	1	0.898	1.000000e+05	4.130957e-13
0	CAGTGTGTTTTCTTGAAGAGGATCATGAGAG_21406	0	0	0	1	0.106	1.000000e+05	1.148211e-11
0	CAGTGTTGAGAACAGACGGTGAATGGAACGG_1009	0	0	0	1	0.128	1.000000e+05	1.779944e-19
0	CAGTTACCGATGTGGGACAAAAGACTATGAA_28072	0	0	0	1	0.923	1.000000e+05	6.768019e-10
0	CAGTTAGGTTCTTCAAGTAGATTTAAAGTCA_26801	0	0	0	1	0.923	1.000000e+05	3.576281e-10
0	CAGTTAGTTGATCACAACGATAGTGATTATG_12467	0	0	0	1	0.128	1.000000e+05	3.589508e-13
0	CAGTTATAGATGTGTGCGTCTGATGTTTTGC_29652	0	0	0	1	0.911	1.000000e+05	2.438849e-10
0	CAGTTATCACACTACTTGATGCAATTTTTGG_23727	0	0	0	1	0.928	1.000000e+05	7.303278e-11
0	CAGTTATTCAGATTGTTTATTGTTGCTCGCA_1432	0	0	0	1	0.872	1.000000e+05	1.779944e-19
0	CAGTTCATTTGCTAGTCGTTGTATTCTCTTA_16909	0	0	0	1	0.919	1.000000e+05	7.171760e-10
0	CAGTTCCCGGACCCGGTTATCGATTTCTCTA_6312	0	0	0	1	0.877	1.000000e+05	5.931794e-17
0	CAGTTCCTTCTTCAGGTTTCTGCATCCGCAA_8928	0	0	0	1	0.102	1.000000e+05	2.023001e-14
0	CAGTTCCTTCTTCAGGTTTCTGCATCGCACA_6201	0	0	0	1	0.902	1.000000e+05	1.558644e-16
0	CAGTTCGATTGTGAACAATGAGGGGAAGAAG_24479	0	0	0	1	0.757	1.000000e+05	1.145994e-11
0	CAGTTCTTGCAGCTTGGCAACGTTCCAAGTC_19535	0	0	0	1	0.919	1.000000e+05	1.144838e-11
0	CAGTTCTTGTCCTATATCTATTGGTGCCATA_14146	0	0	0	1	0.898	1.000000e+05	4.130957e-13
0	CAGTTCTTTAACGTTATCGTTCATTAGTTGC_13976	0	0	0	1	0.898	1.000000e+05	4.130957e-13
0	CAGTTGAAAATGCAGTTGAACGTGATATGTC_12550	0	0	0	1	0.902	1.000000e+05	5.988025e-13
0	CAGTTGAAAGGTTGAAAGAGAGCGATGCAGA_1226	0	0	0	1	0.128	1.000000e+05	1.779944e-19
0	CAGTTGAACGGTTGAAAGAGAGCGATGCAGA_4146	0	0	0	1	0.872	1.000000e+05	1.779944e-19
0	CAGTTGGCACCATGGTCGTTTTTCAGGTTAG_5534	0	0	0	1	0.877	1.000000e+05	3.534217e-17
0	CAGTTGTGCAAATTCTCTCTATCGATGGGAC_17562	0	0	0	1	0.894	1.000000e+05	1.275717e-12
0	CAGTTGTTAGCTTTAGACATAGATGCAAAAA_21893	0	0	0	1	0.438	1.000000e+05	1.806310e-11
0	CAGTTGTTATCTCTTTGTTCGATTATTCCGA_14411	0	0	0	1	0.898	1.000000e+05	4.130957e-13
0	CAGTTTAATATTTTATATACGAAATCAATTA_7060	0	0	0	1	0.868	1.000000e+05	6.699762e-15
0	CAGTTTATCCTCGTCAGATCCTTCTTTAACA_18765	0	0	0	1	0.919	1.000000e+05	1.144838e-11
0	CAGTTTCTCTCGTCTGTTGGTTTCACCTTTC_16592	0	0	0	1	0.085	1.000000e+05	5.780638e-12
0	CAGTTTGCAACATATTTTAGTGAATTTTAAA_22752	0	0	0	1	0.902	1.000000e+05	1.966293e-11
0	CAGTTTTAATTAAATCCAACGGCTGCTATGA_14253	0	0	0	1	0.898	1.000000e+05	4.130957e-13
0	CAGTTTTCCAACCTATACTTTCGGTTCTCAG_7169	0	0	0	1	0.889	1.000000e+05	3.879006e-17
0	CAGTTTTGAGTCGCAATCTCTGCATAGGAAC_29839	0	0	0	1	0.911	1.000000e+05	2.438849e-10
0	CAGTTTTGCTGCTCAATATCGATATTGGAAC_45287	0	0	0	1	0.106	1.000000e+05	1.876154e-11
0	CAGTTTTGTTAAAATTATTTACATGAATGAA_19458	0	0	0	1	0.919	1.000000e+05	1.144838e-11
0	CATAAAAAAAAGTTTAAGTCCCTGCCGCTAG_8413	0	0	0	1	0.889	1.000000e+05	1.806522e-14
0	CATAAAAAAATAGAGTTGATACATTGTTCAA_16936	0	0	0	1	0.915	1.000000e+05	2.011025e-11
0	CATAAAAAATTGGTTTTCTATGCATTTTTAC_27398	0	0	0	1	0.579	1.000000e+05	7.990084e-10
0	CATAAAAACTATAGATTAGGTATTAGTATTA_7312	0	0	0	1	0.915	1.000000e+05	6.848428e-14
0	CATAAAACATAAATCACAGAGACATTAACTC_10474	0	0	0	1	0.915	1.000000e+05	1.161428e-13
0	CATAAAACTATCACATTTGCGCTTTGCCAGA_15660	0	0	0	1	0.149	1.000000e+05	1.071808e-11
0	CATAAAACTTGTATATTTCCATACATAGAAC_7700	0	0	0	1	0.702	1.000000e+05	2.710014e-18
0	CATAAAACTTGTATATTTTCCATACATAGAA_12386	0	0	0	1	0.221	1.000000e+05	7.034120e-14
0	CATAAAATCATCAATTAAGCAAAACAAATTA_696	0	0	0	1	0.128	1.000000e+05	1.779944e-19
0	CATAAAATCATGAATTAAGCAAAACGAATTA_3831	0	0	0	1	0.872	1.000000e+05	1.779944e-19
0	CATAAAATGAGTACAGTTACCGATGTGGGAC_28029	0	0	0	1	0.923	1.000000e+05	6.768019e-10
0	CATAAACACTATTATTATTTGGCGCCATCAA_30114	0	0	0	1	0.630	1.000000e+05	2.442066e-10
0	CATAAACCGCGTGGTAACTGTGAGGTAACGC_22984	0	0	0	1	0.902	1.000000e+05	1.543463e-11
0	CATAAACCTATCACATCTGCGCTTTGCGAGC_2969	0	0	0	1	0.872	1.000000e+05	1.779944e-19
0	CATAAACGAACTTACCAAGAACCTCTGCAGC_16768	0	0	0	1	0.111	1.000000e+05	1.292322e-10
0	CATAAACTCCGGTAAAACAAACCGGACGGGG_12088	0	0	0	1	0.902	1.000000e+05	9.803475e-14
0	CATAAACTCTCCTAGGACTATCCATATCGCA_2472	0	0	0	1	0.872	1.000000e+05	1.779944e-19
0	CATAAAGAAAACACAGCAGATGTAGTGAAAA_17559	0	0	0	1	0.894	1.000000e+05	1.275717e-12
0	CATAAAGAAGATTGAAAACATAACATCTTAA_1824	0	0	0	1	0.872	1.000000e+05	1.779944e-19
0	CATAAAGAATAAGAAGATCACATTATCAGAG_22834	0	0	0	1	0.902	1.000000e+05	1.966293e-11
0	CATAAAGCAACAAAAAAACCTCAAAATTCTC_4504	0	0	0	1	0.894	1.000000e+05	2.068861e-16
0	CATAAAGCCTCTTCAGTCATTCTACTTTTCA_6662	0	0	0	1	0.132	1.000000e+05	1.664939e-16
0	CATAAAGCCTCTTCAGTTATTCTACTTTTCA_1319	0	0	0	1	0.872	1.000000e+05	1.779944e-19
0	CATAAAGCTTAATAAATTTTTTCCTAAAAGA_27320	0	0	0	1	0.906	1.000000e+05	1.358614e-10
0	CATAAAGCTTTAGTCCTTTCACAACATTCAC_14980	0	0	0	1	0.898	1.000000e+05	4.130957e-13
0	CATAAAGTAGCTAATGATTATATTTTGAATA_6567	0	0	0	1	0.885	1.000000e+05	9.229536e-16
0	CATAAAGTCCAATTCTTTAAAAGCTCAAAAC_720	0	0	0	1	0.128	1.000000e+05	1.779944e-19
0	CATAAATATGGTCAAGGGAGCGAGACAACAC_430632	0	0	0	1	0.923	1.000000e+05	4.680214e-10
0	CATAAATGAACTCCTCTTGGTAAACTTCCTA_10721	0	0	0	1	0.915	1.000000e+05	1.161428e-13
0	CATAAATGAACTCCTCTTGGTATACTTCCTA_10364	0	0	0	1	0.085	1.000000e+05	1.161428e-13
0	CATAAATGCTAGTAGCGAGAAGTGGGTTTTA_8816	0	0	0	1	0.889	1.000000e+05	4.974245e-15
0	CATAAATGCTAGTAGTGAGAAGTGGGTTTTA_16485	0	0	0	1	0.119	1.000000e+05	2.718035e-12
0	CATAAATTTATTTTTTGGATTGTTAAAACTA_2817	0	0	0	1	0.872	1.000000e+05	1.779944e-19
0	CATAACAAGGACAGAATCTTGAGATGGTTTC_5137	0	0	0	1	0.132	1.000000e+05	1.469175e-17
0	CATAACACAAGGTTCAATAATTTATTGGGCC_23785	0	0	0	1	0.906	1.000000e+05	8.423690e-11
0	CATAACAGAGTTCCCCAACTTCGTAAGAATC_918	0	0	0	1	0.128	1.000000e+05	1.779944e-19
0	CATAACATGAAACCCAATTAGATAAACATTA_22781	0	0	0	1	0.902	1.000000e+05	1.966293e-11
0	CATAACTAAATTAGATTATCGGCCACTCATA_9431	0	0	0	1	0.894	1.000000e+05	1.985281e-15
0	CATAACTAGATCTTAACCCGCGGTACATCGC_22522	0	0	0	1	0.902	1.000000e+05	1.865668e-10
0	CATAACTAGTACCATTTCTCCTTGTAAAGAA_18074	0	0	0	1	0.081	1.000000e+05	1.144838e-11
0	CATAACTTTAAGTTTATAAACTTTGTTTGTA_9310	0	0	0	1	0.902	1.000000e+05	2.906047e-13
0	CATAAGAAAAAAAAATAGAATAAAAGAATAA_2239	0	0	0	1	0.872	1.000000e+05	1.779944e-19
0	CATAAGAAAATTACCTTTAGACTTTCTGTTA_2220	0	0	0	1	0.872	1.000000e+05	1.779944e-19
0	CATAAGAAAATTACCTTTGGACTTTCTGTTA_23046	0	0	0	1	0.243	1.000000e+05	3.861775e-10
0	CATAAGACTTCCACATTACATAGGCAAAAGC_26267	0	0	0	1	0.902	1.000000e+05	9.019580e-10
0	CATAAGAGCCTACATTATCACCAAGTAAATG_5609	0	0	0	1	0.877	1.000000e+05	3.534217e-17
0	CATAAGCATCTCCCAACGGCTGCAGACACAC_4	0	0	0	1	0.132	1.000000e+05	1.312402e-18
0	CATAAGCATCTCCCAGCGGCTGCAGACACAC_4617	0	0	0	1	0.877	1.000000e+05	8.282649e-18
0	CATAAGCCTCACTTGTTGCCCTTGCTTTATC_947	0	0	0	1	0.128	1.000000e+05	1.779944e-19
0	CATAAGCCTCACTTGTTGCCCTTGTTTTATC_4099	0	0	0	1	0.872	1.000000e+05	1.779944e-19
0	CATAAGCCTTTAAGTTTATCCTCGTCAGATC_18163	0	0	0	1	0.081	1.000000e+05	1.144838e-11
0	CATAAGCCTTTCAGTTTATCCTCGTCAGATC_19929	0	0	0	1	0.919	1.000000e+05	1.144838e-11
0	CATAAGGGAATATGCCAGCATTCATAAAGAA_1958	0	0	0	1	0.872	1.000000e+05	1.779944e-19
0	CATAAGGGATCATCTTTTTGCTCCCATCATA_1245	0	0	0	1	0.128	1.000000e+05	1.779944e-19
0	CATAAGGGATCATCTTTTTGTTCCCATCATA_7400	0	0	0	1	0.881	1.000000e+05	3.921479e-16
0	CATAAGTATATGTCATACATGAACAATGACA_3267	0	0	0	1	0.872	1.000000e+05	1.779944e-19
0	CATAAGTTATATATGTAAAATGTAGAGAAGA_24670	0	0	0	1	0.868	1.000000e+05	1.236960e-10
0	CATAAGTTCCTTAATTGTTTTTCTTATCAGG_6140	0	0	0	1	0.153	1.000000e+05	5.286372e-16
0	CATAATAAAAAAGTATTTGATAGGATTCAAG_22574	0	0	0	1	0.919	1.000000e+05	6.329195e-11
0	CATAATACATTTTTATTAATTTATGTACTAC_17322	0	0	0	1	0.911	1.000000e+05	1.297240e-11
0	CATAATACATTTTTATTTATTTATGTACTAC_25470	0	0	0	1	0.111	1.000000e+05	3.997630e-11
0	CATAATCAACATTCGCATCATCCTCCCTTGA_6679	0	0	0	1	0.132	1.000000e+05	1.664939e-16
0	CATAATCAAGTCCAGGTCGCTGATTGTATCC_10849	0	0	0	1	0.838	1.000000e+05	6.410029e-14
0	CATAATCATCTTTGTCCCCTGTCCAGTCAGC_4070	0	0	0	1	0.872	1.000000e+05	1.779944e-19
0	CATAATCTAGTTTTTCTTGTCGGCCTATTTC_24002	0	0	0	1	0.128	1.000000e+05	3.431130e-11
0	CATAATCTCGTTATCGTTAATAAAGTTGTTA_7979	0	0	0	1	0.885	1.000000e+05	1.881187e-16
0	CATAATCTCTTCTTAGAATATTATACTCAAC_16849	0	0	0	1	0.906	1.000000e+05	2.385999e-11
0	CATAATCTTTACGAGAGTTTGGGGATCAATG_650	0	0	0	1	0.128	1.000000e+05	1.779944e-19
0	CATAATCTTTACGAGAGTTTGGGGATCGATG_491	0	0	0	1	0.868	1.000000e+05	4.852056e-19
0	CATAATGACAGGAAAAAAGACAAGGTATTCA_4264	0	0	0	1	0.132	1.000000e+05	3.780949e-19
0	CATAATGACAGGAAAAAAGACAAGGTATTCG_476	0	0	0	1	0.868	1.000000e+05	4.852056e-19
0	CATAATGATATGAAGTCCTTCCCAAAACTTC_22531	0	0	0	1	0.085	1.000000e+05	7.521337e-11
0	CATAATGCAGAGGTTTAGAAAAACTAGAAAG_10595	0	0	0	1	0.915	1.000000e+05	1.161428e-13
0	CATAATTCTGAAATTAAACCCTTTTATGTGA_7135	0	0	0	1	0.094	1.000000e+05	7.366851e-15
0	CATAATTCTGAGAGTCGTCCTCCATAAAATC_3280	0	0	0	1	0.872	1.000000e+05	1.779944e-19
0	CATAATTCTGAGATTCGTCCTCCATAAAATC_1100	0	0	0	1	0.128	1.000000e+05	1.779944e-19
0	CATAATTCTGATTCAAGTCTAAGGTTTCAGA_1969	0	0	0	1	0.872	1.000000e+05	1.779944e-19
0	CATAATTGATGACGACTCCAGTTTTAATTAA_15403	0	0	0	1	0.898	1.000000e+05	4.130957e-13
0	CATAATTTTAGATCTTCTTTGGCTATGATCA_17885	0	0	0	1	0.115	1.000000e+05	1.991072e-12
0	CATAATTTTTTGATAACAATTTCTTCTTTGG_15978	0	0	0	1	0.898	1.000000e+05	3.436544e-13
0	CATACAAAATCATTCTGATGATAATGATATG_19252	0	0	0	1	0.919	1.000000e+05	1.144838e-11
0	CATACAAAGATTAGGTTAACGTATGAGCACA_14372	0	0	0	1	0.898	1.000000e+05	4.130957e-13
0	CATACAACACAAAGACTTAGACCTCCAAAAA_22942	0	0	0	1	0.387	1.000000e+05	1.397940e-11
0	CATACAACACAAAGACTTGGACCTCCAAAAA_8786	0	0	0	1	0.889	1.000000e+05	4.974245e-15
0	CATACAACATAAAGACTTGGACCTCCATAAA_1666	0	0	0	1	0.872	1.000000e+05	1.779944e-19
0	CATACAATATATACGTAAATATAACAAAGCA_29318	0	0	0	1	0.911	1.000000e+05	2.438849e-10
0	CATACACAAAACCTCTCGATAAAGCGCCTAC_13055	0	0	0	1	0.902	1.000000e+05	1.566652e-12
0	CATACAGCTTTAGTCCTTTCACAACATTCAC_23368	0	0	0	1	0.106	1.000000e+05	1.768975e-11
0	CATACATAAAAAAAAGTTTAAGTCCCTGCCG_7429	0	0	0	1	0.894	1.000000e+05	4.393447e-15
0	CATACATACTCTATTTTTTATTGCACCATTA_17983	0	0	0	1	0.106	1.000000e+05	7.080090e-12
0	CATACATACTTCTGATTCAAAAGGCAGCGAA_4847	0	0	0	1	0.136	1.000000e+05	2.313584e-18
0	CATACATCATCATTATCATTTTACCAATTCA_21519	0	0	0	1	0.132	1.000000e+05	1.422468e-10
0	CATACATGAACAATGACAATTGACCATAAAA_5271	0	0	0	1	0.132	1.000000e+05	1.534176e-17
0	CATACATGAACAATGACAATTGGCCATAAAC_2674	0	0	0	1	0.872	1.000000e+05	1.779944e-19
0	CATACATTATTTTGAAATGCTTTAAAATAAA_3328	0	0	0	1	0.872	1.000000e+05	1.779944e-19
0	CATACCTACACATCTTACTCGTGGCTCTTTA_21448	0	0	0	1	0.209	1.000000e+05	2.999854e-12
0	CATACGCAACCTTCAAAAAACCCTAAATTTA_26903	0	0	0	1	0.923	1.000000e+05	3.576281e-10
0	CATACGGTATCACAACTATAAAGAATTCAAA_19471	0	0	0	1	0.919	1.000000e+05	1.144838e-11
0	CATACGGTTATATATATTTTATCTCTTTTCC_5574	0	0	0	1	0.877	1.000000e+05	3.534217e-17
0	CATACTAGAATCAGATGATTGATTTGATGTA_29518	0	0	0	1	0.911	1.000000e+05	2.438849e-10
0	CATACTCAACCCGATCCACATCGGTCCAGTC_21320	0	0	0	1	0.928	1.000000e+05	1.832145e-10
0	CATACTCCTTCTTTAATTTTTTAAAAAAGAA_27615	0	0	0	1	0.855	1.000000e+05	3.210902e-10
0	CATACTCTATTGATTTTCATACAACACAAAG_28840	0	0	0	1	0.400	1.000000e+05	2.102264e-10
0	CATACTCTATTTTTTATTGCACCATTACAAG_17987	0	0	0	1	0.106	1.000000e+05	7.080090e-12
0	CATACTGTGCGCTGGAACTTGCCCTCTCAGA_47016	0	0	0	1	0.881	1.000000e+05	1.501489e-10
0	CATACTTCTGATTCAAAAGGCAGCGAAAGCA_4848	0	0	0	1	0.136	1.000000e+05	2.313584e-18
0	CATACTTTATTGATTTTCATACAACATAAAG_5399	0	0	0	1	0.877	1.000000e+05	3.534217e-17
0	CATAGAAAAAAATAACTGATAGTCCTAGGAG_268	0	0	0	1	0.877	1.000000e+05	3.357527e-20
0	CATAGAACAAAAGCTATAAATAAAACTCTTC_11875	0	0	0	1	0.715	1.000000e+05	2.128103e-15
0	CATAGAACAAAAGCTATAAATACAACTCTTC_18955	0	0	0	1	0.919	1.000000e+05	1.144838e-11
0	CATAGAACAAACGTTAAGATTTATTATGTAC_31102	0	0	0	1	0.928	1.000000e+05	3.035408e-10
0	CATAGAAGAGGATACATCAGTGAGATTAACA_14006	0	0	0	1	0.898	1.000000e+05	4.130957e-13
0	CATAGAAGCAAACGAATGTGGAGAGCGAAAC_61239	0	0	0	1	0.077	1.000000e+05	1.027217e-10
0	CATAGAAGCGTATTTTTGAAAAAATTTAGAA_4924	0	0	0	1	0.885	1.000000e+05	1.170208e-15
0	CATAGAATCAAATTGGATAGCTCCGGTAAGG_20854	0	0	0	1	0.872	1.000000e+05	1.502355e-11
0	CATAGAATCAGATTGGATAGCTCCGGTAAGG_23486	0	0	0	1	0.132	1.000000e+05	3.020669e-10
0	CATAGAATTCCTGTCATACGTAGTTCTTGGG_14940	0	0	0	1	0.898	1.000000e+05	4.130957e-13
0	CATAGACAGGTTCAGCCCTTGTTGAACCCTA_7113	0	0	0	1	0.889	1.000000e+05	9.206543e-16
0	CATAGACTACTTCGTTCAGAGACTTGCGAGA_15834	0	0	0	1	0.923	1.000000e+05	1.810516e-12
0	CATAGAGGCACAAAGTCCAATTCTTTAAAAG_2263	0	0	0	1	0.872	1.000000e+05	1.779944e-19
0	CATAGATTTTGAAGGCTGATTTTGGATCGCG_38639	0	0	0	1	0.936	1.000000e+05	9.726414e-10
0	CATAGCAGACGTCACATTTCTTTCGATCAGC_430949	0	0	0	1	0.923	1.000000e+05	4.680214e-10
0	CATAGCAGCCGTTGGATTTAATTAAAACTGG_13785	0	0	0	1	0.898	1.000000e+05	4.130957e-13
0	CATAGCATGATCGTCATGTTACTGGAACAAA_26337	0	0	0	1	0.332	1.000000e+05	4.839952e-10
0	CATAGCCAAAGAAGAAATTGTTATCAAAAAA_23529	0	0	0	1	0.902	1.000000e+05	1.418432e-11
0	CATAGCCAAAGAAGATCTAAAATTATGGTCC_17898	0	0	0	1	0.115	1.000000e+05	1.991072e-12
0	CATAGCCGACCATCATCACTATGAAAACCAA_6945	0	0	0	1	0.889	1.000000e+05	3.857655e-17
0	CATAGCCTTTTTTTCTATAACTTAAGCCTTA_24756	0	0	0	1	0.868	1.000000e+05	1.236960e-10
0	CATAGCGTTAAGTAGCACAAAACCCATCGGG_689	0	0	0	1	0.128	1.000000e+05	1.779944e-19
0	CATAGCGTTAAGTAGCACAAAACCCATTGGG_1394	0	0	0	1	0.872	1.000000e+05	1.779944e-19
0	CATAGCTCTTCGAAGACAAGGGGACATCAGA_15395	0	0	0	1	0.898	1.000000e+05	4.130957e-13
0	CATAGGAAACTCAAGTCGTGTAAGGGTTTCA_14128	0	0	0	1	0.898	1.000000e+05	4.130957e-13
0	CATAGGAACAAAAAGTCACCAAATTTAAAAC_29532	0	0	0	1	0.911	1.000000e+05	2.438849e-10
0	CATAGGCAAAAGCAGTAAACAGAAAATTAAA_26278	0	0	0	1	0.902	1.000000e+05	9.019580e-10
0	CATAGGGAGAATATGCAAAACCTTTTTTAAA_11060	0	0	0	1	0.898	1.000000e+05	5.238298e-14
0	CATAGGGAGAATATGCATTAATTTCCAAAAA_17396	0	0	0	1	0.915	1.000000e+05	5.435135e-11
0	CATAGGGTTTAGGGGTTGAGAACATTTTATC_21241	0	0	0	1	0.911	1.000000e+05	2.378673e-11
0	CATAGGGTTTAGGGTTTGAGAACATTTTATC_12740	0	0	0	1	0.140	1.000000e+05	1.501864e-11
0	CATAGGTCAGAAGCAATTCAACCAACCTGAA_26853	0	0	0	1	0.923	1.000000e+05	3.576281e-10
0	CATAGGTGAAAAGTAGAATAACTGAAGAGGC_1888	0	0	0	1	0.872	1.000000e+05	1.779944e-19
0	CATAGGTGAAAAGTAGAATGACTGAAGAGGC_1152	0	0	0	1	0.128	1.000000e+05	1.779944e-19
0	CATAGTCTTTTGTCCCACATCGGTAACTGTA_28128	0	0	0	1	0.923	1.000000e+05	6.768019e-10
0	CATAGTGAGCACAATTCTGAATTCTTGAAGC_29253	0	0	0	1	0.089	1.000000e+05	2.438849e-10
0	CATAGTGATATGAAGTCCTTCCCAAAACTTC_22883	0	0	0	1	0.915	1.000000e+05	8.169104e-11
0	CATAGTGATGATGGTCGGCTATGCCGTCAGC_10952	0	0	0	1	0.851	1.000000e+05	6.815346e-14
0	CATAGTGATTTTCAGCTTTCTCTCTCTCGAA_21715	0	0	0	1	0.855	1.000000e+05	2.764698e-11
0	CATATAAAATGTTGTGTAGATTTAAGGGACG_2388	0	0	0	1	0.872	1.000000e+05	1.779944e-19
0	CATATAAAGACGAATCACACAGAAACAGACA_25338	0	0	0	1	0.400	1.000000e+05	1.001267e-10
0	CATATAAATACGAATCACACAGAAACAGACA_29109	0	0	0	1	0.609	1.000000e+05	3.298333e-10
0	CATATAACCGTGCCTAAAAGGTTAAGAAAAA_22313	0	0	0	1	0.902	1.000000e+05	5.114822e-12
0	CATATAATTTCGTGTAATATATAAACAAACA_19186	0	0	0	1	0.919	1.000000e+05	1.144838e-11
0	CATATACAAATATCCATTAAAACCAAATCAG_901	0	0	0	1	0.128	1.000000e+05	1.779944e-19
0	CATATACAAATATCCATTAAAACGAAATCAG_7354	0	0	0	1	0.881	1.000000e+05	8.922050e-16
0	CATATACCTAAATGTTTATTACACAACATAA_926	0	0	0	1	0.128	1.000000e+05	1.779944e-19
0	CATATACTGTGATTAATTTTTTAGATGAACA_12184	0	0	0	1	0.902	1.000000e+05	9.803475e-14
0	CATATAGCATCATATCTACACAGAATTCGAA_18969	0	0	0	1	0.919	1.000000e+05	1.144838e-11
0	CATATATAAAATGTTTAACATAGTTTTTAAC_9462	0	0	0	1	0.898	1.000000e+05	8.691226e-13
0	CATATATAATATGTAGCAAGTCCAGAATGTA_23416	0	0	0	1	0.106	1.000000e+05	1.768975e-11
0	CATATATAATATGTGGCAAGTCCAGAATGTA_14259	0	0	0	1	0.898	1.000000e+05	4.130957e-13
0	CATATATACATGGTATTAAAACCTTTAGAAG_28603	0	0	0	1	0.923	1.000000e+05	4.942609e-10
0	CATATATATAGTGTGTATAATATTACCAAAA_25989	0	0	0	1	0.919	1.000000e+05	2.222553e-10
0	CATATATATGTCTCTCAAATCGAACATATCA_13881	0	0	0	1	0.898	1.000000e+05	4.130957e-13
0	CATATATATTCAGATTATTTTTTTAAGTCAA_23631	0	0	0	1	0.928	1.000000e+05	7.092428e-11
0	CATATATCTAAATGTTTATTACACAACATAA_4638	0	0	0	1	0.868	1.000000e+05	1.959260e-17
0	CATATCACACTACTCACAGTGTGGCCTTTGA_15362	0	0	0	1	0.898	1.000000e+05	4.130957e-13
0	CATATCACGTTCAACTGCATTTTCAACTGGC_13743	0	0	0	1	0.898	1.000000e+05	4.130957e-13
0	CATATCACGTTCTACTGCATTTTCAACTGGC_13549	0	0	0	1	0.102	1.000000e+05	4.130957e-13
0	CATATCACTATGAACCAAACCGTGGGGCACA_25294	0	0	0	1	0.919	1.000000e+05	5.693361e-10
0	CATATCAGTAAGGAGAGAAATCACGAAATTA_24095	0	0	0	1	0.689	1.000000e+05	3.096445e-12
0	CATATCAGTAAGGAGAGAAATCGACGGTTAG_23433	0	0	0	1	0.183	1.000000e+05	3.785978e-13
0	CATATCATCAAACAAAAAATAATACCATTCA_8850	0	0	0	1	0.889	1.000000e+05	4.974245e-15
0	CATATCATTTTTTGTCCAGCTTTTTACAAAA_4795	0	0	0	1	0.877	1.000000e+05	7.467143e-18
0	CATATCCGATATATCCGTATTCGACCGATTA_30404	0	0	0	1	0.906	1.000000e+05	9.030770e-10
0	CATATCTCGAAATTGCTTCAATCGGGATAAA_29434	0	0	0	1	0.911	1.000000e+05	2.438849e-10
0	CATATCTTTCGTATCTCTAGATCTAATAGAG_5735	0	0	0	1	0.877	1.000000e+05	3.534217e-17
0	CATATGAGATCGGACCATCAGGCCATAGTGG_13461	0	0	0	1	0.711	1.000000e+05	7.638414e-15
0	CATATGAGTAGCAATTTGTATTGTCTTTCCA_38609	0	0	0	1	0.936	1.000000e+05	9.726414e-10
0	CATATGATGGGAACAAAAAGATGATCCCTTA_7396	0	0	0	1	0.881	1.000000e+05	3.921479e-16
0	CATATGATGGGAGCAAAAAGATGATCCCTTA_588	0	0	0	1	0.128	1.000000e+05	1.779944e-19
0	CATATGATTTAAATTCACACACAACCAATCA_12441	0	0	0	1	0.123	1.000000e+05	2.396176e-13
0	CATATGCGAAAAAACTTTAATTAGTATTATA_2966	0	0	0	1	0.872	1.000000e+05	1.779944e-19
0	CATATGGAAACAAAATTGTAAAATAATTGTA_20450	0	0	0	1	0.881	1.000000e+05	2.392028e-11
0	CATATGGTCTCCATAAGTTATATATGTAAAA_24763	0	0	0	1	0.868	1.000000e+05	1.236960e-10
0	CATATGTATGTGTAGGGAGACGCATCAGTAG_17391	0	0	0	1	0.872	1.000000e+05	2.224239e-11
0	CATATGTCTATTCACACATGAATCCAGACGG_18824	0	0	0	1	0.919	1.000000e+05	1.144838e-11
0	CATATGTTAATTCACAATTTTATAGCTTGAA_28299	0	0	0	1	0.911	1.000000e+05	2.377192e-10
0	CATATGTTACCACACTGTCTGTACAAGTTGA_8173	0	0	0	1	0.123	1.000000e+05	1.025710e-15
0	CATATGTTACCACACTGTCTGTATAAGTTGA_10877	0	0	0	1	0.889	1.000000e+05	3.627277e-14
0	CATATTAACATCACTAGCCAGTGTATAAGAA_31069	0	0	0	1	0.928	1.000000e+05	3.035408e-10
0	CATATTACTCTTATATTGTTTAAAAAACAAG_28381	0	0	0	1	0.932	1.000000e+05	9.752632e-10
0	CATATTATCAAATAGTTTTGCACCTAATACA_15224	0	0	0	1	0.898	1.000000e+05	4.130957e-13
0	CATATTATTTAAATTCACACAAAACCAATCA_12962	0	0	0	1	0.885	1.000000e+05	5.849192e-13
0	CATATTCATTAAGCTGTAAAATATTTTTTTC_11098	0	0	0	1	0.902	1.000000e+05	6.220985e-13
0	CATATTCTACACAGGTTGGCGTTCCACGCAA_30106	0	0	0	1	0.634	1.000000e+05	2.514707e-10
0	CATATTCTACTTATCACACAGTCTTTTCTAA_10312	0	0	0	1	0.119	1.000000e+05	1.674638e-14
0	CATATTCTACTTATCACATAGTCTTTTCTAA_10239	0	0	0	1	0.889	1.000000e+05	9.770652e-15
0	CATATTCTGATGCTGACTGGACAGGGGACAA_3986	0	0	0	1	0.872	1.000000e+05	1.779944e-19
0	CATATTCTTACCATCATTTCCGGTGACTGTA_291	0	0	0	1	0.140	1.000000e+05	7.141693e-18
0	CATATTGATTCAAAACCTGAGCGCTTTTACC_20940	0	0	0	1	0.906	1.000000e+05	2.667149e-12
0	CATATTGCTGCTCTTCTTTTTTCCGTTACTC_22091	0	0	0	1	0.617	1.000000e+05	1.918519e-11
0	CATATTGCTGCTGTGAAAAGTTAATTTTCAC_23076	0	0	0	1	0.396	1.000000e+05	3.868842e-11
0	CATATTGCTGCTGTGAAAAGTTAGGTTTTCA_24249	0	0	0	1	0.609	1.000000e+05	2.981378e-11
0	CATATTTAAAGTAAGAAATTTGTTTAAAGTC_11911	0	0	0	1	0.153	1.000000e+05	4.445961e-12
0	CATATTTATTTGTCTATAACCCTTCTACTTA_17007	0	0	0	1	0.923	1.000000e+05	3.491668e-11
0	CATATTTGGAGCTCTTCCATCTATAGTTGTA_13893	0	0	0	1	0.898	1.000000e+05	4.130957e-13
0	CATATTTGGAGCTCTTTCATCTATAGTTGTA_27033	0	0	0	1	0.111	1.000000e+05	1.548418e-10
0	CATATTTTAACCTGAACATCCAACCATGAAA_28409	0	0	0	1	0.911	1.000000e+05	1.069052e-10
0	CATCAAAACCAAATCAAAACATAAAAAAAAA_36838	0	0	0	1	0.864	1.000000e+05	7.660216e-11
0	CATCAAAATAAAAATAAATTGCCATTTTTAC_27575	0	0	0	1	0.906	1.000000e+05	3.123422e-10
0	CATCAAACAAAAAATAATACCATTCATAACA_8801	0	0	0	1	0.889	1.000000e+05	4.974245e-15
0	CATCAAACCAACGTGGATTTGCAAGAAAACA_4272	0	0	0	1	0.136	1.000000e+05	1.397534e-18
0	CATCAAACCAACGTGGATTTGGAAGAAAACA_3671	0	0	0	1	0.872	1.000000e+05	1.779944e-19
0	CATCAAACCCTATATTTCATCATGGTTGGAC_25711	0	0	0	1	0.111	1.000000e+05	4.455706e-11
0	CATCAAAGAGTACCACATGTTCTCTTGATCC_10462	0	0	0	1	0.915	1.000000e+05	1.161428e-13
0	CATCAAAGCCTCAGTCAATTCAAACCAAATA_19197	0	0	0	1	0.919	1.000000e+05	1.144838e-11
0	CATCAAATCAATCATCTGATTCTAGTATGAG_29416	0	0	0	1	0.911	1.000000e+05	2.438849e-10
0	CATCAAATGAGACTGAGAGAAATATCAAAGG_25748	0	0	0	1	0.923	1.000000e+05	1.356891e-10
0	CATCAACAAATACAAATACAATAATTTATTA_23081	0	0	0	1	0.643	1.000000e+05	3.260333e-11
0	CATCAACAAGTATGATTTGAGTATCCTTTTA_4184	0	0	0	1	0.872	1.000000e+05	1.779944e-19
0	CATCAACACCAATTAAAGATCAAACTGCAAC_3083	0	0	0	1	0.872	1.000000e+05	1.779944e-19
0	CATCAACACCAATTAAAGATCAAACTGTAAC_710	0	0	0	1	0.128	1.000000e+05	1.779944e-19
0	CATCAACATGAAGTTATACATTCATACATAA_4217	0	0	0	1	0.872	1.000000e+05	1.779944e-19
0	CATCAACATTCATCTTCGACCATCAATGTCC_29062	0	0	0	1	0.906	1.000000e+05	3.616447e-10
0	CATCAACGGTATAGCCGTGAAGTCCCCGGGA_8818	0	0	0	1	0.889	1.000000e+05	4.974245e-15
0	CATCAACGGTATAGCCGTGAAGTCCCTGGGA_8713	0	0	0	1	0.111	1.000000e+05	4.974245e-15
0	CATCAACTACACATATCTGTCTTGTCTCCAA_5784	0	0	0	1	0.123	1.000000e+05	3.297852e-17
0	CATCAACTACACATATCTGTCTTGTCTCCAG_3627	0	0	0	1	0.872	1.000000e+05	1.779944e-19
0	CATCAACTCGTTTCTCAGTTCTTTAACGTTA_16803	0	0	0	1	0.894	1.000000e+05	3.096416e-12
0	CATCAAGATTCGACTGTGATAGGTCAGACCG_19074	0	0	0	1	0.919	1.000000e+05	1.144838e-11
0	CATCAAGATTCGACTGTGATGGGTCAGACCG_13126	0	0	0	1	0.085	1.000000e+05	9.351606e-12
0	CATCAAGATTTTGTTGAAAAATTTTATACTA_25705	0	0	0	1	0.915	1.000000e+05	3.138712e-10
0	CATCAAGTTTAATATATTTCCTTTAGTCTTA_61248	0	0	0	1	0.923	1.000000e+05	1.027217e-10
0	CATCAATCTTGCGGACAAAACCCTAGAACCA_10975	0	0	0	1	0.145	1.000000e+05	6.922333e-14
0	CATCAATGTAATTTTCTATCCCAAAACTCTC_1520	0	0	0	1	0.872	1.000000e+05	1.779944e-19
0	CATCAATTAAGCAAAACAAATTATTAACAAC_703	0	0	0	1	0.128	1.000000e+05	1.779944e-19
0	CATCACAGACATCACCATGATCATCATCATC_17532	0	0	0	1	0.894	1.000000e+05	1.275717e-12
0	CATCACAGTCGAATCTTGATGACCGTCGATG_25822	0	0	0	1	0.085	1.000000e+05	1.993849e-10
0	CATCACCGACATCACCATGATCATCATCATC_27250	0	0	0	1	0.247	1.000000e+05	2.131527e-11
0	CATCACCGACATCATCATCAAAGATCTCATA_430895	0	0	0	1	0.923	1.000000e+05	4.680214e-10
0	CATCACTAGCCAGTGTATAAGAACATTAATC_31080	0	0	0	1	0.928	1.000000e+05	3.035408e-10
0	CATCACTATGAAAACCAAATGATGCCGGACA_6936	0	0	0	1	0.889	1.000000e+05	3.857655e-17
0	CATCACTGAATAGGTCAACACTAACTTCACA_6472	0	0	0	1	0.877	1.000000e+05	5.931794e-17
0	CATCACTGAATAGGTCAACACTTAACTTCAC_398	0	0	0	1	0.132	1.000000e+05	7.737229e-20
0	CATCAGAAGAAGGGATAAAACAAGGGCAACA_1407	0	0	0	1	0.872	1.000000e+05	1.779944e-19
0	CATCAGAAGAAGGGATAAAGCAAGGGCAACA_694	0	0	0	1	0.128	1.000000e+05	1.779944e-19
0	CATCAGAATGATTTTGTATGTAACATAATAA_20331	0	0	0	1	0.919	1.000000e+05	1.144838e-11
0	CATCAGCGATATCTAGCACAATATATCAATA_25544	0	0	0	1	0.906	1.000000e+05	3.756932e-10
0	CATCAGGCCATAGTGGTTCTGAGCGACGCCA_13450	0	0	0	1	0.711	1.000000e+05	7.638414e-15
0	CATCAGTAGCCCATAAGCATCTCCCAACGGC_12	0	0	0	1	0.136	1.000000e+05	1.522180e-20
0	CATCAGTAGCCCATAAGCATCTCCCAGCGGC_7371	0	0	0	1	0.881	1.000000e+05	1.444448e-15
0	CATCAGTATTTCTAATGGGTTTCTTATCTGA_24052	0	0	0	1	0.928	1.000000e+05	2.281042e-10
0	CATCAGTGAGATTAACATCACAAGTTGTAAC_21348	0	0	0	1	0.902	1.000000e+05	1.287883e-11
0	CATCAGTTTTGCTGCTCAATATCGATATTGG_45289	0	0	0	1	0.106	1.000000e+05	1.876154e-11
0	CATCATAAGAACACATTCTCCAAAACAAAAG_6121	0	0	0	1	0.132	1.000000e+05	2.482768e-17
0	CATCATAAGAACACATTTTTTAAAACAAAAG_3258	0	0	0	1	0.872	1.000000e+05	1.779944e-19
0	CATCATCACAGACATCACCATGATCATCATC_17568	0	0	0	1	0.894	1.000000e+05	1.275717e-12
0	CATCATCACCGACATCACCATGATCATCATC_27243	0	0	0	1	0.247	1.000000e+05	2.131527e-11
0	CATCATCACCGACATCATCATCAAAGATCTC_430603	0	0	0	1	0.923	1.000000e+05	4.680214e-10
0	CATCATCACTATGAAAACCAAATGATGCCGG_6915	0	0	0	1	0.889	1.000000e+05	3.857655e-17
0	CATCATCAGAAGAAGGGATAAAACAAGGGCA_2939	0	0	0	1	0.872	1.000000e+05	1.779944e-19
0	CATCATCAGAAGAAGGGATAAAGCAAGGGCA_701	0	0	0	1	0.128	1.000000e+05	1.779944e-19
0	CATCATTAAACCAAATCTCAAGTATTCTCTA_2383	0	0	0	1	0.872	1.000000e+05	1.779944e-19
0	CATCATTCAAGAATATAAAAAAAAAAAGTGA_28536	0	0	0	1	0.923	1.000000e+05	4.942609e-10
0	CATCATTCAAGATTGTTCTAGAGCCAACACA_29284	0	0	0	1	0.911	1.000000e+05	2.438849e-10
0	CATCATTGAGCTTTGAAGAATCTGAAACACG_13900	0	0	0	1	0.898	1.000000e+05	4.130957e-13
0	CATCATTGGTTAATTGTAATTGGATAATTAA_4894	0	0	0	1	0.877	1.000000e+05	5.995589e-18
0	CATCATTTGGTTTTCATAGTGATGATGGTCG_6942	0	0	0	1	0.889	1.000000e+05	3.857655e-17
0	CATCATTTTGCCGGGGCATTTCATGATATTA_23913	0	0	0	1	0.902	1.000000e+05	3.332904e-11
0	CATCCACGAATATTCAAACCCTTTGAATACA_884	0	0	0	1	0.128	1.000000e+05	1.779944e-19
0	CATCCACGTATATTCAAACCCTTTGAATATA_2424	0	0	0	1	0.872	1.000000e+05	1.779944e-19
0	CATCCACTCTTGGCTGAAATTCAATGACAGA_21456	0	0	0	1	0.106	1.000000e+05	6.140221e-12
0	CATCCAGAAAATGCATCTCAACTCAGGAGAC_24686	0	0	0	1	0.868	1.000000e+05	1.236960e-10
0	CATCCAGCTCCTCAGTATAAAACCCTAGAAA_6694	0	0	0	1	0.136	1.000000e+05	1.144110e-16
0	CATCCCAAAATCCGATTAACCTCAAACCCTA_11387	0	0	0	1	0.098	1.000000e+05	3.299321e-14
0	CATCCCAGAATCCGATTAACCTCAAACCCTA_17079	0	0	0	1	0.906	1.000000e+05	2.302382e-12
0	CATCCCCTTGAACCACCACCCTGAACAAGCA_2423	0	0	0	1	0.872	1.000000e+05	1.779944e-19
0	CATCCCCTTGAACCACCACCCTGAACACGCA_5309	0	0	0	1	0.132	1.000000e+05	7.242043e-17
0	CATCCGCAACAAGAGACAAACACCATCAGTA_8283	0	0	0	1	0.106	1.000000e+05	5.963697e-15
0	CATCCGGCTGACTTAAACAGATCGTAATCAA_2372	0	0	0	1	0.872	1.000000e+05	1.779944e-19
0	CATCCGTTAAATTGACTCTGATTTTTGAATA_15820	0	0	0	1	0.923	1.000000e+05	1.810516e-12
0	CATCCTAAAATGTTTTTAACTTTTTTAGCCA_42590	0	0	0	1	0.643	1.000000e+05	8.263919e-10
0	CATCCTCGAACATGACAGATTTGAGATAGAA_28021	0	0	0	1	0.923	1.000000e+05	6.768019e-10
0	CATCCTGAAGAAGTGCTAAGAAGTCTATGAA_11510	0	0	0	1	0.902	1.000000e+05	3.299321e-14
0	CATCCTGAAGAAGTGCTAAGATGTCTATGAA_11335	0	0	0	1	0.098	1.000000e+05	3.299321e-14
0	CATCGAATAAGGCTTAAGTTATAGAAAAAAA_24604	0	0	0	1	0.868	1.000000e+05	1.236960e-10
0	CATCGAATATATTTAAACGTTTTAACTTATA_18655	0	0	0	1	0.919	1.000000e+05	1.144838e-11
0	CATCGACGGTCATCAAGATTCGACTGTGATA_19287	0	0	0	1	0.919	1.000000e+05	1.144838e-11
0	CATCGATAGAGAGAATTTGCACAACTGTTGG_17529	0	0	0	1	0.894	1.000000e+05	1.275717e-12
0	CATCGATAGAGAGAATTTGCACACCTGTTGG_25592	0	0	0	1	0.119	1.000000e+05	1.336011e-10
0	CATCGATTAGAGATTCAAGATTGACGCCACC_21475	0	0	0	1	0.894	1.000000e+05	8.045425e-12
0	CATCGATTTTAAAACAATTTTTTTTTAAAAA_16790	0	0	0	1	0.894	1.000000e+05	3.492808e-13
0	CATCGCAACACCACCACCACCACCAACAACA_6593	0	0	0	1	0.864	1.000000e+05	1.311242e-15
0	CATCGCAGTGAACCATAGAAGCAAACGAATG_54270	0	0	0	1	0.085	1.000000e+05	9.506840e-10
0	CATCGCATGAGACAAAGAGATAAATGTATAA_2142	0	0	0	1	0.872	1.000000e+05	1.779944e-19
0	CATCGCCTGACTCTGTGCCACTTCGTTTGGC_6822	0	0	0	1	0.889	1.000000e+05	3.857655e-17
0	CATCGCTCTCTTTCAACCGTTCAACTGTGTC_2399	0	0	0	1	0.872	1.000000e+05	1.779944e-19
0	CATCGGATATTATTTAGAACTCAGATGAGCC_30569	0	0	0	1	0.860	1.000000e+05	3.818439e-11
0	CATCGGATTTTCACCTAAACTGCATGAAATC_3498	0	0	0	1	0.872	1.000000e+05	1.779944e-19
0	CATCGGGTAGTCAGGAGAAGCAGTAGCCATG_4630	0	0	0	1	0.157	1.000000e+05	1.635098e-15
0	CATCGGGTTGGTCTTGATCTTCTTATCCACA_14175	0	0	0	1	0.898	1.000000e+05	4.130957e-13
0	CATCGTAAGTTTTTTCTATTCTCTTTTCTTA_17790	0	0	0	1	0.906	1.000000e+05	2.007655e-11
0	CATCGTATGTTAAATTTCTACGTAAGACAGA_633	0	0	0	1	0.128	1.000000e+05	1.779944e-19
0	CATCGTATGTTGATTTTCTACAAAAGACAGA_7353	0	0	0	1	0.881	1.000000e+05	8.922050e-16
0	CATCGTCATCATCAGAAGAAGGGATAAAACA_1764	0	0	0	1	0.872	1.000000e+05	1.779944e-19
0	CATCGTCATCATCAGAAGAAGGGATAAAGCA_741	0	0	0	1	0.128	1.000000e+05	1.779944e-19
0	CATCGTCTCCTGGTAAACAAACAAACAACTA_17248	0	0	0	1	0.098	1.000000e+05	1.744286e-12
0	CATCGTCTCCTGGTAAACAAAGAAACAACTA_16316	0	0	0	1	0.919	1.000000e+05	5.928565e-12
0	CATCGTTAGAAAACCATAAGATCTAAAAGCA_13983	0	0	0	1	0.898	1.000000e+05	4.130957e-13
0	CATCTAAAAAATTAATCACAGTATATGACGA_12241	0	0	0	1	0.902	1.000000e+05	9.803475e-14
0	CATCTACTTTATTATTCTACATGTGCAACAC_19659	0	0	0	1	0.919	1.000000e+05	1.144838e-11
0	CATCTAGAGAATTAATCACAGTTTGTGACGA_16642	0	0	0	1	0.894	1.000000e+05	5.627625e-12
0	CATCTAGCTAACAGCTCGTCTGCACTTCGCC_430837	0	0	0	1	0.923	1.000000e+05	4.680214e-10
0	CATCTAGCTCCTCAGTATAAAACCCTAGAAA_331	0	0	0	1	0.877	1.000000e+05	3.841766e-19
0	CATCTAGTTGTTTTATATGTTAAATATATTA_430965	0	0	0	1	0.923	1.000000e+05	4.680214e-10
0	CATCTATAACTGATGCTTTATACACAAAAGA_29647	0	0	0	1	0.911	1.000000e+05	2.438849e-10
0	CATCTATGTCTAAAGCTAACAACTGCAAAAC_25274	0	0	0	1	0.447	1.000000e+05	1.232521e-10
0	CATCTATTACGGTTCTTACAGGTCAAAAACA_21224	0	0	0	1	0.136	1.000000e+05	9.145993e-12
0	CATCTATTTCTAAAGCTAACAACTGCAAAAC_28831	0	0	0	1	0.549	1.000000e+05	3.073463e-10
0	CATCTATTTTTTTTGGGACACAAAATACGTA_18257	0	0	0	1	0.919	1.000000e+05	1.144838e-11
0	CATCTCAACTCAGGAGACAGACAAAAACCCG_12036	0	0	0	1	0.894	1.000000e+05	5.332439e-13
0	CATCTCAAGATTCTGTCCTTGTCATGGTTGG_1985	0	0	0	1	0.872	1.000000e+05	1.779944e-19
0	CATCTCAAGATTCTGTCCTTGTTATGGTTGG_5155	0	0	0	1	0.132	1.000000e+05	1.469175e-17
0	CATCTCACAAATTTCTCTCTTGCTTAGATTC_6357	0	0	0	1	0.877	1.000000e+05	5.931794e-17
0	CATCTCACATTTTTCATCTTCTTAGATTTAG_21739	0	0	0	1	0.906	1.000000e+05	8.008580e-12
0	CATCTCAGCGAAAACGCCTTTTCTATCCGAA_9451	0	0	0	1	0.906	1.000000e+05	2.576551e-13
0	CATCTCCCAACGGCTGCAGACACACGAACAC_23	0	0	0	1	0.128	1.000000e+05	3.540632e-19
0	CATCTCCCAGCGGCTGCAGACACACGAACAC_1789	0	0	0	1	0.872	1.000000e+05	1.779944e-19
0	CATCTCCCGCAATAACAATGACGGTATTAGG_33000	0	0	0	1	0.494	1.000000e+05	5.415538e-10
0	CATCTCCGTTCACTCTGTGGCAGCCTAGAGC_6328	0	0	0	1	0.877	1.000000e+05	5.931794e-17
0	CATCTCGAGCTCTAGCCACACGAAAGGACTC_20177	0	0	0	1	0.919	1.000000e+05	1.144838e-11
0	CATCTCGCAGATAGCGGAAGAGAAACAAGGA_6212	0	0	0	1	0.902	1.000000e+05	1.558644e-16
0	CATCTCGCAGATAGCGGAAGAGAGACAAGGA_6054	0	0	0	1	0.102	1.000000e+05	2.742280e-16
0	CATCTCGTGTGTATATGCATGTGGAAACATA_1875	0	0	0	1	0.872	1.000000e+05	1.779944e-19
0	CATCTCTACACGCATTTGAACAAAAGTAACC_29731	0	0	0	1	0.911	1.000000e+05	2.438849e-10
0	CATCTCTCACTAAAGAGTCTTTTAGAAGAAA_3472	0	0	0	1	0.872	1.000000e+05	1.779944e-19
0	CATCTCTCACTAAAGAGTTTTTTAGAAGAAA_7564	0	0	0	1	0.149	1.000000e+05	4.313126e-16
0	CATCTCTCCGACGACTTTACAGTTTTCCAAA_21802	0	0	0	1	0.902	1.000000e+05	7.797321e-12
0	CATCTCTCCTGATGCTGACCCTAATCAGAGC_12325	0	0	0	1	0.200	1.000000e+05	5.826024e-13
0	CATCTGACAATTTATCAGCTCCAGTACTTGC_10697	0	0	0	1	0.915	1.000000e+05	1.161428e-13
0	CATCTGAGTCCTTGACGTTTCCGTGCACATG_35465	0	0	0	1	0.077	1.000000e+05	2.512837e-10
0	CATCTGAGTTCTAAATAATATCCGATGACTA_30566	0	0	0	1	0.860	1.000000e+05	3.818439e-11
0	CATCTGATTCTAGTATGAGTCACCAAATCCA_29757	0	0	0	1	0.911	1.000000e+05	2.438849e-10
0	CATCTGCATCGCTCTCTTTCAACCGTTCAAC_2351	0	0	0	1	0.872	1.000000e+05	1.779944e-19
0	CATCTGCATCGCTCTCTTTCAACCTTTCAAC_1185	0	0	0	1	0.128	1.000000e+05	1.779944e-19
0	CATCTGGCTCTAATAACCGGGAAGATAGAGA_21865	0	0	0	1	0.906	1.000000e+05	4.257362e-11
0	CATCTGTACTTGACTTTCCTCAAACTCGGAA_1962	0	0	0	1	0.872	1.000000e+05	1.779944e-19
0	CATCTGTAGCTTTCCTAGCTCGCAGTTCATC_430929	0	0	0	1	0.923	1.000000e+05	4.680214e-10
0	CATCTGTGCGGAAATAAAATTACGGTAATAG_656	0	0	0	1	0.128	1.000000e+05	1.779944e-19
0	CATCTTACTCGTGGCTCTTAAGTCACAGTTC_8634	0	0	0	1	0.706	1.000000e+05	7.649596e-17
0	CATCTTACTCGTGGCTCTTTAACCTTGACTC_13177	0	0	0	1	0.204	1.000000e+05	5.646320e-14
0	CATCTTAGCACTTCTTCAGGATGGTTGTTTA_11322	0	0	0	1	0.098	1.000000e+05	3.299321e-14
0	CATCTTAGGAGTATATGATTGGTCTTGCACA_29806	0	0	0	1	0.911	1.000000e+05	2.438849e-10
0	CATCTTCAATTTTCATCGTGATTTTTTTTAG_18247	0	0	0	1	0.919	1.000000e+05	1.144838e-11
0	CATCTTCATAGAGCATCTCCAACAATGGCCC_12195	0	0	0	1	0.902	1.000000e+05	9.803475e-14
0	CATCTTCATCAGCGATATCTAGCACAATATA_23524	0	0	0	1	0.902	1.000000e+05	8.402611e-11
0	CATCTTCCTTGAATTTAGGACCTTCTTCGAC_17210	0	0	0	1	0.098	1.000000e+05	1.744286e-12
0	CATCTTCCTTGAATTTAGGAGCTTCTTCGAC_16258	0	0	0	1	0.919	1.000000e+05	5.928565e-12
0	CATCTTCTCATTAGCAATATCAACAAGAAAC_37804	0	0	0	1	0.928	1.000000e+05	1.979281e-10
0	CATCTTCTTCTTCCTCGTACTCGGAATCAGA_13641	0	0	0	1	0.102	1.000000e+05	4.130957e-13
0	CATCTTCTTCTTCCTCGTACTCGGAATCCTC_15210	0	0	0	1	0.898	1.000000e+05	4.130957e-13
0	CATCTTCTTTTGAATAAAATTTTGTATTTTC_15380	0	0	0	1	0.898	1.000000e+05	4.130957e-13
0	CATCTTGGGTTTACTCTTGGCTGAATACAAA_15374	0	0	0	1	0.898	1.000000e+05	4.130957e-13
0	CATCTTTAAACTAAGGGCTTGATTAGTTTTC_22023	0	0	0	1	0.923	1.000000e+05	4.504939e-11
0	CATCTTTGTCCCCTGTCCAGTCAGCATCAGA_1329	0	0	0	1	0.872	1.000000e+05	1.779944e-19
0	CATCTTTTTGCTCCCATCATATGACTCACTA_952	0	0	0	1	0.128	1.000000e+05	1.779944e-19
0	CATCTTTTTGTTCCCATCATATGACTCACTA_7383	0	0	0	1	0.881	1.000000e+05	3.921479e-16
0	CATGAAAAAGGTGTTTTTCTTTTCGGCCAAA_29191	0	0	0	1	0.906	1.000000e+05	5.296973e-10
0	CATGAAACCCAATTAGATAAACATTAAAGGC_22683	0	0	0	1	0.902	1.000000e+05	1.966293e-11
0	CATGAAACTCGAAGACAAACTCTCACACTAG_525	0	0	0	1	0.872	1.000000e+05	2.827152e-18
0	CATGAAAGTAGAAAGGAGAAGATAAATGTGA_31083	0	0	0	1	0.928	1.000000e+05	3.035408e-10
0	CATGAAAGTGTTGAAGATCACGATTCTTCAC_12513	0	0	0	1	0.902	1.000000e+05	5.988025e-13
0	CATGAAATGTTTGTTGAAAAAAGTTTCGATA_31028	0	0	0	1	0.906	1.000000e+05	5.470900e-10
0	CATGAAATTACAGCTCTAAAAAGAAACAGGA_4168	0	0	0	1	0.872	1.000000e+05	1.779944e-19
0	CATGAAATTTTTGTTGAAAAAAGTTTCGATA_26449	0	0	0	1	0.264	1.000000e+05	2.285010e-10
0	CATGAACAACTTATTTAGCTCTCCTTGAAAC_18369	0	0	0	1	0.919	1.000000e+05	1.144838e-11
0	CATGAAGCAAAGCTTGATCATTTTTTGTTGC_16445	0	0	0	1	0.898	1.000000e+05	2.388458e-12
0	CATGAAGTAACTAAAATTTGGTTAAAGGTGA_19870	0	0	0	1	0.919	1.000000e+05	1.144838e-11
0	CATGAAGTTATACATTCATACATAATTCTGA_1934	0	0	0	1	0.872	1.000000e+05	1.779944e-19
0	CATGAAGTTATACATTCATACATACTTCTGA_399	0	0	0	1	0.132	1.000000e+05	7.737229e-20
0	CATGAATCAATCTACATACCTTGCATTAATC_11981	0	0	0	1	0.894	1.000000e+05	5.332439e-13
0	CATGAATCAGTTTAACTCGGATTGTTCGGTA_24898	0	0	0	1	0.898	1.000000e+05	4.379843e-11
0	CATGAATCAGTTTTACTCGGATTGTTCAGTA_26118	0	0	0	1	0.179	1.000000e+05	7.818299e-10
0	CATGAATCCTTATGAAAAGAAAGCATAAAGA_20278	0	0	0	1	0.919	1.000000e+05	1.144838e-11
0	CATGAATCTCGTCTCCAACTCGTCGTCTCTC_7658	0	0	0	1	0.098	1.000000e+05	9.702264e-15
0	CATGAATGAATTTTTACTAGTGTATAACTTA_20266	0	0	0	1	0.919	1.000000e+05	1.144838e-11
0	CATGAATTAAGCAAAACGAATTATTAACAAC_2557	0	0	0	1	0.872	1.000000e+05	1.779944e-19
0	CATGAATTATACAGCTCTAAAAAGAAACAGG_25804	0	0	0	1	0.149	1.000000e+05	7.162548e-11
0	CATGACAAGGACAGAATCTTGAGATGGTTTC_2178	0	0	0	1	0.872	1.000000e+05	1.779944e-19
0	CATGACAGATTTGAGATAGAAGAAGAGAGCG_18865	0	0	0	1	0.919	1.000000e+05	1.144838e-11
0	CATGACTCATCGGATTTTCACCTAAACTGCA_1860	0	0	0	1	0.872	1.000000e+05	1.779944e-19
0	CATGACTTCTCATGGCTATTCAATCCCTGGC_16451	0	0	0	1	0.898	1.000000e+05	2.388458e-12
0	CATGACTTCTCATGGTTATTCAATCCCTGGC_26180	0	0	0	1	0.115	1.000000e+05	1.043729e-10
0	CATGAGCTGGCCCCGTTTGCTTGTTTGCTCG_146	0	0	0	1	0.132	1.000000e+05	1.312356e-19
0	CATGAGCTGGCCCTGTTTGCTTGTTTGCTCG_3766	0	0	0	1	0.872	1.000000e+05	1.779944e-19
0	CATGAGGTTTACTGCCACAAGAGCAATTACA_23407	0	0	0	1	0.106	1.000000e+05	1.768975e-11
0	CATGAGTTAATATTATTCCCAATAAAACTCA_18669	0	0	0	1	0.919	1.000000e+05	1.144838e-11
0	CATGATATCAATGCATCGATTAGAGATTCAA_21460	0	0	0	1	0.894	1.000000e+05	8.045425e-12
0	CATGATATTATCCACTCTTGGCTGAAATTCA_27079	0	0	0	1	0.906	1.000000e+05	2.026851e-10
0	CATGATCAAGCAAACTAGAACGAAATAAAAC_26786	0	0	0	1	0.923	1.000000e+05	3.576281e-10
0	CATGATCCTCTTCAAGAAAACACACTGCAGC_27293	0	0	0	1	0.111	1.000000e+05	4.464584e-10
0	CATGATCCTCTTCAAGAGAAAACACACTGCA_15536	0	0	0	1	0.898	1.000000e+05	4.130957e-13
0	CATGATCCTTAATTGGGCTAGAAAGCAAACA_3486	0	0	0	1	0.872	1.000000e+05	1.779944e-19
0	CATGATCTAAGCAAAATTAAACCCGGTGTAC_16630	0	0	0	1	0.098	1.000000e+05	1.071633e-11
0	CATGATCTAAGTAAAATTAAACCCGGTGTAC_19492	0	0	0	1	0.919	1.000000e+05	1.144838e-11
0	CATGATGAAATATAGGGTTTGATGCGTCCTA_17419	0	0	0	1	0.106	1.000000e+05	1.275717e-12
0	CATGATGAAATATAGGGTTTGCGTCCTAATA_27333	0	0	0	1	0.898	1.000000e+05	7.992404e-11
0	CATGATGTGATTCAAAAAATGTAAATGGACA_31051	0	0	0	1	0.906	1.000000e+05	5.470900e-10
0	CATGATTGCGCCTGAAGTGTCTTGACACTAG_20257	0	0	0	1	0.919	1.000000e+05	1.144838e-11
0	CATGATTTAATGGAGAGAGTGTCGTGTCGTA_16474	0	0	0	1	0.894	1.000000e+05	1.206921e-12
0	CATGCAAGAGCTTTTTGCGTTACCGACAGAG_806	0	0	0	1	0.128	1.000000e+05	1.779944e-19
0	CATGCAAGGTATGTAGATTGATTCATCCAGA_12038	0	0	0	1	0.894	1.000000e+05	5.332439e-13
0	CATGCACTCTCCATCACAAATGATTACTTTC_19717	0	0	0	1	0.919	1.000000e+05	1.144838e-11
0	CATGCAGTTTAGGTGAAAATCCGATGAGTCA_4058	0	0	0	1	0.872	1.000000e+05	1.779944e-19
0	CATGCATAAATATTTGTTCGGCAGCATAACA_1092	0	0	0	1	0.128	1.000000e+05	1.779944e-19
0	CATGCATAAATATTTGTTCGGCAGTATAACA_2297	0	0	0	1	0.872	1.000000e+05	1.779944e-19
0	CATGCATATACACACGAGATGCACAGAAGAA_1621	0	0	0	1	0.872	1.000000e+05	1.779944e-19
0	CATGCATGCATTCTAGTCCAAACCTCTGTGG_11185	0	0	0	1	0.898	1.000000e+05	1.097037e-12
0	CATGCATGTTAATAAGCTACCGAACAATCCG_9029	0	0	0	1	0.898	1.000000e+05	3.355872e-14
0	CATGCATGTTAATAAGCTACTGAACAATCCG_21070	0	0	0	1	0.162	1.000000e+05	6.707802e-11
0	CATGCATTCTAGTCCAAACCTCTGTGGTCTA_9965	0	0	0	1	0.894	1.000000e+05	1.257911e-13
0	CATGCATTCTATTGTGTATAGAGATTATTAA_7094	0	0	0	1	0.889	1.000000e+05	5.493326e-17
0	CATGCCAACACCAGAACCGACCCGTGGATCC_18965	0	0	0	1	0.919	1.000000e+05	1.144838e-11
0	CATGCCCAAGCAAAATTTGCAAATTCTTAGC_21170	0	0	0	1	0.915	1.000000e+05	5.459771e-11
0	CATGCCTAACAAAACATCAATGTTACCCATG_38587	0	0	0	1	0.936	1.000000e+05	9.726414e-10
0	CATGCTAAAATATATTTCAGATGTTTACGAC_28804	0	0	0	1	0.911	1.000000e+05	2.677901e-10
0	CATGCTAGTTTAGAATTTAGACAAATACTCC_17702	0	0	0	1	0.902	1.000000e+05	6.554607e-12
0	CATGCTATGGTTTTGGACCTAAGGGAATTAC_11624	0	0	0	1	0.889	1.000000e+05	4.787889e-14
0	CATGCTCCGCGTGTTTTTCTTTCGTCTTCTC_11228	0	0	0	1	0.923	1.000000e+05	1.283972e-12
0	CATGCTCTAACACACCACCTTTAAACCATAA_21073	0	0	0	1	0.634	1.000000e+05	9.307538e-12
0	CATGCTTTCGCTGCCTTCTGAAACCTTAGAC_3904	0	0	0	1	0.872	1.000000e+05	1.779944e-19
0	CATGCTTTCGCTGCCTTTTGAATCAGAAGTA_5050	0	0	0	1	0.132	1.000000e+05	5.285296e-18
0	CATGCTTTGTTGATGATGTAGTGGTGAAGAA_12564	0	0	0	1	0.902	1.000000e+05	5.988025e-13
0	CATGGAAGAGCTTTTTGCGTTACCGACAGAG_2417	0	0	0	1	0.872	1.000000e+05	1.779944e-19
0	CATGGAATCTCAACTTGAAGCTCGTGAGGGA_6937	0	0	0	1	0.889	1.000000e+05	3.857655e-17
0	CATGGAATGGAAAAGAAAACCAAAGTGTTAC_9075	0	0	0	1	0.915	1.000000e+05	1.977260e-14
0	CATGGACCTAATTAATTCAACCTCATTGATA_11617	0	0	0	1	0.140	1.000000e+05	1.210426e-11
0	CATGGACCTTTGAGCAGCACCTCGGCGAAGC_430952	0	0	0	1	0.923	1.000000e+05	4.680214e-10
0	CATGGACGATCAAAATCGTCTTGAAGAACAG_18172	0	0	0	1	0.081	1.000000e+05	1.144838e-11
0	CATGGACTTAATGATCTTAGGCTTTAAATGG_20393	0	0	0	1	0.919	1.000000e+05	1.144838e-11
0	CATGGACTTGATTAGTTTGGGAAAATTATTC_18580	0	0	0	1	0.919	1.000000e+05	1.144838e-11
0	CATGGAGAGATGGATGATGGATGGGCCATCA_19718	0	0	0	1	0.919	1.000000e+05	1.144838e-11
0	CATGGAGGCATAAAGTCCAATTCTTTAAAAG_1213	0	0	0	1	0.128	1.000000e+05	1.779944e-19
0	CATGGAGGCCAAAGCCCGTATCCCACAGCGA_17135	0	0	0	1	0.894	1.000000e+05	2.989879e-12
0	CATGGATCGCCTTCTTCTCTGTTGGCGGCTC_431088	0	0	0	1	0.923	1.000000e+05	4.680214e-10
0	CATGGCATTTCTCCATCGTTCATCTTTGAGA_6368	0	0	0	1	0.877	1.000000e+05	5.931794e-17
0	CATGGCTACTGCTTCTCCTGACTACCCAATG_9175	0	0	0	1	0.885	1.000000e+05	2.462261e-14
0	CATGGCTATTCAATCCCTGGCCTTGGTCTTC_16828	0	0	0	1	0.894	1.000000e+05	1.907730e-12
0	CATGGGATGGAAAAGAAAACCAAAGTGTTAC_16101	0	0	0	1	0.102	1.000000e+05	1.012596e-10
0	CATGGGCTTTCAAAGATCGGTGGCTCTGATA_4026	0	0	0	1	0.872	1.000000e+05	1.779944e-19
0	CATGGTAAGAAAACACCAGTACCACCACCGG_23562	0	0	0	1	0.898	1.000000e+05	4.306666e-11
0	CATGGTAAGAAAACACCGGTACCACCACCGG_13682	0	0	0	1	0.102	1.000000e+05	4.130957e-13
0	CATGGTAAGATAATTACCCAAAGTTAATCCA_26682	0	0	0	1	0.923	1.000000e+05	3.576281e-10
0	CATGGTAAGATAATTCCCCAAAGTTAATCCA_24448	0	0	0	1	0.085	1.000000e+05	2.997626e-10
0	CATGGTATAGTAAATGAAATCAAATGCCTCA_4100	0	0	0	1	0.872	1.000000e+05	1.779944e-19
0	CATGGTATCAGAGCCACCGATCTTTGAAAGC_5460	0	0	0	1	0.877	1.000000e+05	3.534217e-17
0	CATGGTCGTTTTTCAGGTTAGCTTTTGATCA_4156	0	0	0	1	0.872	1.000000e+05	1.779944e-19
0	CATGGTCGTTTTTCAGGTTATCTTTTGATCA_9886	0	0	0	1	0.136	1.000000e+05	1.122301e-14
0	CATGGTGAGAGAATGAAGAAGAGGAGGAGAA_23944	0	0	0	1	0.902	1.000000e+05	3.332904e-11
0	CATGGTGATGTCGGTGATGATGGTGGTGATA_4605	0	0	0	1	0.187	1.000000e+05	6.993333e-20
0	CATGGTGATGTCTGTGATGATGGTGGTGATA_17523	0	0	0	1	0.894	1.000000e+05	1.275717e-12
0	CATGGTGCCAACTGCAGCAGCGGCGTGAGCA_3071	0	0	0	1	0.872	1.000000e+05	1.779944e-19
0	CATGGTGCCAACTGCAGCTGCGGCGTGAGCA_59	0	0	0	1	0.136	1.000000e+05	6.555262e-19
0	CATGGTTATTCAATCCCTGGCCTTGGTCTTC_25478	0	0	0	1	0.119	1.000000e+05	1.963772e-10
0	CATGGTTTGGTTTCAGACATTCCTTTTTAGA_11781	0	0	0	1	0.894	1.000000e+05	1.925831e-13
0	CATGGTTTTGTAAATGAAATCAAATGCCTCA_7479	0	0	0	1	0.136	1.000000e+05	6.351972e-16
0	CATGGTTTTTGACAAACTTAAAATCACCTAA_16735	0	0	0	1	0.383	1.000000e+05	3.063016e-12
0	CATGGTTTTTGACAAACTTGAAATCACCTAA_24238	0	0	0	1	0.609	1.000000e+05	2.981378e-11
0	CATGGTTTTTGATAACTTGAAATCACCAAAC_10931	0	0	0	1	0.149	1.000000e+05	6.815346e-14
0	CATGGTTTTTGATAACTTTAAATCACCAAAC_4120	0	0	0	1	0.872	1.000000e+05	1.779944e-19
0	CATGTAAGCAACAAAGCCTAATACTCCGTTA_6956	0	0	0	1	0.889	1.000000e+05	3.857655e-17
0	CATGTAAGCAAGAAAGCCTAATACTCCGTTA_7635	0	0	0	1	0.115	1.000000e+05	1.598642e-15
0	CATGTAATACCAATATGAGCTGAAAGAAGAG_17687	0	0	0	1	0.221	1.000000e+05	3.289420e-12
0	CATGTAATCAACGAGCGCATCGTTCGTAATA_4379	0	0	0	1	0.132	1.000000e+05	1.126649e-18
0	CATGTAATCAACGAGGGCATCGTTCGTAATA_2440	0	0	0	1	0.872	1.000000e+05	1.779944e-19
0	CATGTAATGCGTATAATCAAGTGAAAACCAA_4415	0	0	0	1	0.868	1.000000e+05	3.258232e-18
0	CATGTACATAGCAGACTTTTTATGGGTATCA_39077	0	0	0	1	0.111	1.000000e+05	4.170984e-10
0	CATGTATGCACACATACTTTATTGATTTTCA_5362	0	0	0	1	0.877	1.000000e+05	3.534217e-17
0	CATGTCAATCATATCCCTAGGAGACTAATGA_16001	0	0	0	1	0.898	1.000000e+05	3.436544e-13
0	CATGTCACATCATTTGTTGATTCAGCTCAGG_18482	0	0	0	1	0.919	1.000000e+05	1.144838e-11
0	CATGTCACCGTGAGTCACGACCCCACCACCA_430816	0	0	0	1	0.923	1.000000e+05	4.680214e-10
0	CATGTCACTCAATTTCGGACGCAACTAAAAC_6287	0	0	0	1	0.877	1.000000e+05	5.931794e-17
0	CATGTCATCTCACATTATTTCATCTTCATAG_15225	0	0	0	1	0.898	1.000000e+05	4.130957e-13
0	CATGTCATGGACTTAATGATCTTAGGCTTTA_28147	0	0	0	1	0.923	1.000000e+05	6.768019e-10
0	CATGTCCATCGTATGTTAAATTTCTACGTAA_624	0	0	0	1	0.128	1.000000e+05	1.779944e-19
0	CATGTCCATCGTATGTTGATTTTCTACAAAA_5670	0	0	0	1	0.877	1.000000e+05	3.534217e-17
0	CATGTCTAGTCGATAGGGATAAATTGAGGAC_13955	0	0	0	1	0.898	1.000000e+05	4.130957e-13
0	CATGTCTGTTTCTGTGTGATTCGTATTTATA_29111	0	0	0	1	0.609	1.000000e+05	3.298333e-10
0	CATGTCTGTTTCTGTGTGATTCGTCTTTATA_25344	0	0	0	1	0.400	1.000000e+05	1.001267e-10
0	CATGTCTTCGTTCTCAGTTAGGTTCTTCAAG_26985	0	0	0	1	0.923	1.000000e+05	3.576281e-10
0	CATGTGAAGTTAGTGTTGACCTATTCAGTGA_3817	0	0	0	1	0.872	1.000000e+05	1.779944e-19
0	CATGTGCAACACATAAAATACGTATAAACAA_15734	0	0	0	1	0.923	1.000000e+05	1.810516e-12
0	CATGTGCATGTATGCACACATACTTTATTGA_5495	0	0	0	1	0.877	1.000000e+05	3.534217e-17
0	CATGTGCCCATCTGAGTTTCAGACAAGATTA_430865	0	0	0	1	0.923	1.000000e+05	4.680214e-10
0	CATGTGGTACTCTTTGATGATTCTGTTTTAA_10730	0	0	0	1	0.915	1.000000e+05	1.161428e-13
0	CATGTGTAATATAATCCACTATACCACCAGA_21366	0	0	0	1	0.170	1.000000e+05	5.028304e-11
0	CATGTGTAATATAATTCACTATACCACCAGA_2238	0	0	0	1	0.872	1.000000e+05	1.779944e-19
0	CATGTTACTCTTTTGGTTTTAAAAAATGGGA_15812	0	0	0	1	0.923	1.000000e+05	1.810516e-12
0	CATGTTCCTCTTTATCTAGAATCGAATAAAA_37878	0	0	0	1	0.928	1.000000e+05	1.979281e-10
0	CATGTTCGAGGATGTTAATAGGTCTGGTGTC_28150	0	0	0	1	0.923	1.000000e+05	6.768019e-10
0	CATGTTCTTACCATCATTTCCGGTGACTGTA_5071	0	0	0	1	0.868	1.000000e+05	2.354542e-17
0	CATGTTGAGAGAATGAAGTAGCAAACAAAAA_15142	0	0	0	1	0.898	1.000000e+05	4.130957e-13
0	CATGTTGATGTGTTGTAGTTTTAACAATCCA_3668	0	0	0	1	0.872	1.000000e+05	1.779944e-19
0	CATGTTGTTGTGTTGTAGTTTTAACATTCCA_4283	0	0	0	1	0.136	1.000000e+05	9.609869e-19
0	CATGTTTCGCGGGATTTAAACTTTTAATTAA_17041	0	0	0	1	0.902	1.000000e+05	4.820223e-11
0	CATTAAAACAGAATCATCAAAGAGTACCACA_10594	0	0	0	1	0.915	1.000000e+05	1.161428e-13
0	CATTAAAATCCAGTGACACCCATTGTAAATA_12912	0	0	0	1	0.898	1.000000e+05	4.929276e-12
0	CATTAAAATTTTGATTTGTTCTCAAAAATAG_26390	0	0	0	1	0.911	1.000000e+05	2.517018e-11
0	CATTAAACCAAATCTCAAGTATTCTCTAGCA_3126	0	0	0	1	0.872	1.000000e+05	1.779944e-19
0	CATTAAAGCAAGGTGAGAGATCAAAGTAAGA_9933	0	0	0	1	0.119	1.000000e+05	3.447049e-14
0	CATTAAATCATGGTGAGAGATCAAAATAAGA_25616	0	0	0	1	0.898	1.000000e+05	6.794343e-11
0	CATTAAATCCACATTGTTTTTTCTTTCCAAA_7295	0	0	0	1	0.128	1.000000e+05	1.137624e-15
0	CATTAATATCAGTTTTCCAACCTATACTTTC_7167	0	0	0	1	0.889	1.000000e+05	3.879006e-17
0	CATTAATATTGGCGTTACCTCACAGTTACCA_22994	0	0	0	1	0.902	1.000000e+05	1.543463e-11
0	CATTAATCGAGCTAAACTATGTGGTGCAGTC_22233	0	0	0	1	0.085	1.000000e+05	6.127379e-11
0	CATTAATTAAAAGTTTAAATCCCGCGAAACA_10805	0	0	0	1	0.898	1.000000e+05	8.580977e-13
0	CATTAATTAACTTGTAATTGTTCTTTCTTAG_11425	0	0	0	1	0.902	1.000000e+05	3.299321e-14
0	CATTAATTGAGCTAAACTATGTGGTGCAGTC_18878	0	0	0	1	0.919	1.000000e+05	1.144838e-11
0	CATTACAAAATTTTTGGTTTTCACTTGATTA_4414	0	0	0	1	0.868	1.000000e+05	3.258232e-18
0	CATTACAAGCCTAGAATGCTTTTGTACAATA_17942	0	0	0	1	0.102	1.000000e+05	4.207846e-12
0	CATTACAGACAGAACAAGAACAAGACTTCAA_29747	0	0	0	1	0.911	1.000000e+05	2.438849e-10
0	CATTACATAGGCAAAAGCAGTAAACAGAAAA_26258	0	0	0	1	0.902	1.000000e+05	9.019580e-10
0	CATTACGATCGGGTGGTCTAGCTCACATTTC_21173	0	0	0	1	0.740	1.000000e+05	3.128609e-12
0	CATTAGAGTAAGAAAACAAAAAAAAACACAC_7443	0	0	0	1	0.885	1.000000e+05	6.632946e-16
0	CATTAGCAATATCAACAAGAAACTTCACATA_37656	0	0	0	1	0.928	1.000000e+05	1.979281e-10
0	CATTAGCATCATCGATCCCCAAACTCTCGTA_478	0	0	0	1	0.868	1.000000e+05	4.852056e-19
0	CATTAGCTCTCTATCACCACCATCATCACAG_17516	0	0	0	1	0.894	1.000000e+05	1.275717e-12
0	CATTAGCTCTCTATCACCACCATCATCACCG_17418	0	0	0	1	0.106	1.000000e+05	1.275717e-12
0	CATTAGTCTTATCAAATTTTCCTCGTCAAAA_14000	0	0	0	1	0.898	1.000000e+05	4.130957e-13
0	CATTATCACCAAGTAAATGATTATGAACAAG_5743	0	0	0	1	0.877	1.000000e+05	3.534217e-17
0	CATTATCATCAGAATGATTTTGTATGTAACA_15823	0	0	0	1	0.923	1.000000e+05	1.810516e-12
0	CATTATCTACTCTTACTAAAAAAAAAACCTC_25783	0	0	0	1	0.906	1.000000e+05	3.636232e-10
0	CATTATGTTAATTACTGCCTTTCTGTTCATC_16414	0	0	0	1	0.894	1.000000e+05	1.494215e-12
0	CATTATTAATTTCCAAAAAGATAACCAGTTA_21191	0	0	0	1	0.915	1.000000e+05	8.883397e-11
0	CATTATTAGAAAAGACTATGTGATAAGTAGA_10220	0	0	0	1	0.889	1.000000e+05	9.770652e-15
0	CATTATTAGAAAAGACTGTGTGATAAGTAGA_16361	0	0	0	1	0.132	1.000000e+05	5.758043e-12
0	CATTATTCATTAACAATTTTTTTTTGTTTAC_22136	0	0	0	1	0.153	1.000000e+05	5.134637e-12
0	CATTATTGGTGTGATGTTGTAACACTTTTTC_17673	0	0	0	1	0.902	1.000000e+05	6.629645e-11
0	CATTATTGTACATGTGCATGTGCATGTATGC_13388	0	0	0	1	0.843	1.000000e+05	1.169008e-11
0	CATTATTTCATCTTCATAGAGCATCTCCAAC_20631	0	0	0	1	0.902	1.000000e+05	5.926278e-12
0	CATTCAAAAATCTGGTGGAAAATCGTTTTCA_4194	0	0	0	1	0.872	1.000000e+05	1.779944e-19
0	CATTCAAATTGGTTGATTGGTTGTGTGTGAA_12443	0	0	0	1	0.123	1.000000e+05	2.396176e-13
0	CATTCAAATTGGTTGATTGGTTTTGTGTGAA_9672	0	0	0	1	0.881	1.000000e+05	8.582653e-15
0	CATTCAAGATTCATCGGAGAGCAAAAAGATC_12695	0	0	0	1	0.332	1.000000e+05	1.891772e-13
0	CATTCAAGGAATTAAGAGACCGTCGGTGTGA_29960	0	0	0	1	0.906	1.000000e+05	3.972718e-10
0	CATTCAAGGACTACACCATCGTGGTCTCCGC_26718	0	0	0	1	0.923	1.000000e+05	3.576281e-10
0	CATTCAATCGCTGAAGTAGCGATCGAGCTTC_30451	0	0	0	1	0.906	1.000000e+05	9.030770e-10
0	CATTCAGGTAAAATCTTTGCCAATTTACCTC_19241	0	0	0	1	0.919	1.000000e+05	1.144838e-11
0	CATTCATAAAGAAGATTGAAAACATAACATC_1507	0	0	0	1	0.872	1.000000e+05	1.779944e-19
0	CATTCATAAGAGCCTACATTATCACCAAGTA_5696	0	0	0	1	0.877	1.000000e+05	3.534217e-17
0	CATTCATACATAATTCTGATTCAAGTCTAAG_3343	0	0	0	1	0.872	1.000000e+05	1.779944e-19
0	CATTCATACATACTTCTGATTCAAAAGGCAG_419	0	0	0	1	0.132	1.000000e+05	7.737229e-20
0	CATTCATAGAAAAGACAGTAGAGTATATTTC_38582	0	0	0	1	0.936	1.000000e+05	9.726414e-10
0	CATTCATGTAAATAATTTTAACAAAACTGAC_15717	0	0	0	1	0.923	1.000000e+05	1.810516e-12
0	CATTCCAACAGGTGTGCAAATTCTCTCTATC_28854	0	0	0	1	0.119	1.000000e+05	5.087008e-10
0	CATTCCAACAGTTGTGCAAATTCTCTCTATC_17526	0	0	0	1	0.894	1.000000e+05	1.275717e-12
0	CATTCCACTCTTGTTACCGTCATTGTTTCCG_13507	0	0	0	1	0.102	1.000000e+05	4.130957e-13
0	CATTCCACTTGCTCGGACATATAGAGCTTGA_22004	0	0	0	1	0.889	1.000000e+05	4.610101e-12
0	CATTCCACTTTTGTTACCGTCATTGTTTCCG_13932	0	0	0	1	0.898	1.000000e+05	4.130957e-13
0	CATTCCATGAATGTGAACTTGCTTACTTAAA_9057	0	0	0	1	0.915	1.000000e+05	1.977260e-14
0	CATTCCGAGTTTGAGGAAAGTCAAGTACAGA_4226	0	0	0	1	0.868	1.000000e+05	6.995815e-18
0	CATTCCGAGTTTGAGGAAAGTCAAGTACAGG_679	0	0	0	1	0.128	1.000000e+05	1.779944e-19
0	CATTCCGTTGACCGCTAAAAAAATAATTTAA_12732	0	0	0	1	0.898	1.000000e+05	4.145484e-13
0	CATTCCTACACATCTTACTCGTGGCTCTTAA_8622	0	0	0	1	0.706	1.000000e+05	7.649596e-17
0	CATTCCTGTACTCTGCACTATCTGGATCAGC_9703	0	0	0	1	0.919	1.000000e+05	7.462044e-14
0	CATTCCTTTCCCGATCTCGTCTCCTCTCTCG_3636	0	0	0	1	0.872	1.000000e+05	1.779944e-19
0	CATTCGAAACGCATAAGAAAATTACCTTTAG_2217	0	0	0	1	0.872	1.000000e+05	1.779944e-19
0	CATTCTAATTCTATACACATTTTCTATTAAG_267	0	0	0	1	0.877	1.000000e+05	3.357527e-20
0	CATTCTACTTTTCACCTATGACTACATTAAA_8878	0	0	0	1	0.136	1.000000e+05	8.237239e-15
0	CATTCTAGGATTTCACTCCTATATCTATCGC_25676	0	0	0	1	0.906	1.000000e+05	5.783795e-11
0	CATTCTAGGCTTGTAATGGTGCAATAAAAAA_12852	0	0	0	1	0.111	1.000000e+05	3.823451e-12
0	CATTCTAGTCCAAACCTCTGTGGTCTAGTGG_9963	0	0	0	1	0.894	1.000000e+05	1.257911e-13
0	CATTCTCAAATTTACTATTGTACCTTAAAAC_24358	0	0	0	1	0.902	1.000000e+05	2.865985e-11
0	CATTCTCACTCTCTGGTGGTATAGTGAATTA_2852	0	0	0	1	0.872	1.000000e+05	1.779944e-19
0	CATTCTCACTCTCTGGTGGTATAGTGGATTA_1032	0	0	0	1	0.128	1.000000e+05	1.779944e-19
0	CATTCTGAAACACCTCCATAAACCTAATTTA_22409	0	0	0	1	0.106	1.000000e+05	1.153577e-11
0	CATTCTGAAGCACCTCCATAAACCTAATTTA_15172	0	0	0	1	0.898	1.000000e+05	4.130957e-13
0	CATTCTGGACTTGCCACATATTATATATGGA_14555	0	0	0	1	0.898	1.000000e+05	4.130957e-13
0	CATTCTGGACTTGCTACATATTATATATGGA_24565	0	0	0	1	0.111	1.000000e+05	6.165923e-11
0	CATTCTGGGTGGTTGGTGTTGATGACAACGA_9942	0	0	0	1	0.204	1.000000e+05	4.915319e-15
0	CATTCTTGAAAAGGAAAGAGAGCCTTGTACA_18145	0	0	0	1	0.081	1.000000e+05	1.144838e-11
0	CATTCTTGACGAACGGTGTTGCTTACGGTGA_22610	0	0	0	1	0.885	1.000000e+05	1.840447e-11
0	CATTCTTGGAAAGGAAAGAGAGCCTTGTACA_18672	0	0	0	1	0.919	1.000000e+05	1.144838e-11
0	CATTCTTTTTGGAGTATTTGTCTAAATTCTA_20689	0	0	0	1	0.902	1.000000e+05	5.926278e-12
0	CATTGAAAAATACCAAAAGAAATGTGAGCTA_21665	0	0	0	1	0.736	1.000000e+05	3.008375e-12
0	CATTGAAAACTTTGGTGGTTTGTGTTTTGGG_13984	0	0	0	1	0.898	1.000000e+05	4.130957e-13
0	CATTGAAAAGAATATATGTATATACAATTTA_23539	0	0	0	1	0.302	1.000000e+05	3.987475e-11
0	CATTGAAAAGAATATATGTGTATACAATTTA_28467	0	0	0	1	0.906	1.000000e+05	2.694335e-10
0	CATTGAAGCAGTCGAAGAAGCTCCTAAATTC_16273	0	0	0	1	0.919	1.000000e+05	5.928565e-12
0	CATTGAAGCAGTCGAAGAAGGTCCTAAATTC_25942	0	0	0	1	0.102	1.000000e+05	7.207920e-11
0	CATTGAATTTCAGCCAAGAGTGGATAATATC_27090	0	0	0	1	0.906	1.000000e+05	2.026851e-10
0	CATTGAATTTCAGCCAAGAGTGGATGATATC_13627	0	0	0	1	0.102	1.000000e+05	4.130957e-13
0	CATTGAATTTTATGGTGAGACTAAGTTATTA_22250	0	0	0	1	0.902	1.000000e+05	5.114822e-12
0	CATTGACCGAAACTAAGTCATTCAAGTGGAA_20976	0	0	0	1	0.285	1.000000e+05	3.911791e-13
0	CATTGATAATTTATAGATAAAAAGGATGAGA_17758	0	0	0	1	0.919	1.000000e+05	5.775438e-11
0	CATTGATCACATTATAAAAGAACTCAAACAC_32253	0	0	0	1	0.617	1.000000e+05	2.880920e-10
0	CATTGATGATGAGGTTTTAAATTTTGATCAA_7962	0	0	0	1	0.885	1.000000e+05	1.881187e-16
0	CATTGATGATGAGGTTTTGAATTTTGATCAA_13129	0	0	0	1	0.119	1.000000e+05	6.073301e-14
0	CATTGATGCAACCTGAAAGAGAGGAGGATTC_13861	0	0	0	1	0.898	1.000000e+05	4.130957e-13
0	CATTGATGTTTTGTTAGGCATGTTTCTTTAC_38626	0	0	0	1	0.936	1.000000e+05	9.726414e-10
0	CATTGATTCCTCATGAAACAACACATTTCGG_38666	0	0	0	1	0.936	1.000000e+05	9.726414e-10
0	CATTGCACTATTCAAGCTATCTATCTAAAAA_37685	0	0	0	1	0.928	1.000000e+05	1.979281e-10
0	CATTGCAGAAGTGCGGGAAATAGTCTCTAAA_11366	0	0	0	1	0.098	1.000000e+05	3.299321e-14
0	CATTGCAGAAGTGCGGGATATAGTCTCTAAA_15618	0	0	0	1	0.906	1.000000e+05	6.133536e-13
0	CATTGCCCTCCGACTTTAGAAGTCGTCTGAG_26630	0	0	0	1	0.923	1.000000e+05	3.576281e-10
0	CATTGGAGTAATAAAAAGACAAAATGATTCA_19854	0	0	0	1	0.919	1.000000e+05	1.144838e-11
0	CATTGGAGTTTTTTATAAGAGTTTCTCGCAA_27143	0	0	0	1	0.923	1.000000e+05	3.654961e-10
0	CATTGGCATCATTGATCCCCAAACTCTCGTA_4246	0	0	0	1	0.136	1.000000e+05	4.926343e-18
0	CATTGGGTTGTGGGTCTAGTTTTCTGCAAAC_24781	0	0	0	1	0.868	1.000000e+05	1.236960e-10
0	CATTGGTTTTGTTAATTCGGTTTCTGATACG_5396	0	0	0	1	0.877	1.000000e+05	3.534217e-17
0	CATTGTAGCCGTAAGCTTTAAAAACAGAGAC_25458	0	0	0	1	0.911	1.000000e+05	3.624575e-10
0	CATTGTAGCTTCAGCCACAAGCCGGGCATCA_19057	0	0	0	1	0.919	1.000000e+05	1.144838e-11
0	CATTGTAGTGTTGAACTATAGTCTTGTTTAG_37863	0	0	0	1	0.928	1.000000e+05	1.979281e-10
0	CATTGTAGTTTTTTCATATATGTCATCTTAA_22258	0	0	0	1	0.902	1.000000e+05	5.114822e-12
0	CATTGTCCCACCATCTTATTGTCCCTACTTA_19507	0	0	0	1	0.919	1.000000e+05	1.144838e-11
0	CATTGTGAATTTCCGGATTTGTGCAGGCTTA_6545	0	0	0	1	0.149	1.000000e+05	7.523225e-17
0	CATTGTTGTCTCCGTCTTCTCTCTTGACCAA_20612	0	0	0	1	0.911	1.000000e+05	1.678116e-11
0	CATTGTTTTAGTTGCGTCCGAAATTGAGTGA_6401	0	0	0	1	0.877	1.000000e+05	5.931794e-17
0	CATTGTTTTTATTCGATTCTAGATAAAGAGG_37624	0	0	0	1	0.928	1.000000e+05	1.979281e-10
0	CATTGTTTTTCTTCCAAAATACAGTGAGTAA_24029	0	0	0	1	0.902	1.000000e+05	2.252603e-10
0	CATTTAAAACTTTGGTGGTTTGTGTTTTGGG_9592	0	0	0	1	0.230	1.000000e+05	1.031416e-15
0	CATTTAAAGCCTAAGATCATTAAGTCCATGA_19262	0	0	0	1	0.919	1.000000e+05	1.144838e-11
0	CATTTAACCCTGTCCATTTAAATTTAGTAAA_22220	0	0	0	1	0.919	1.000000e+05	2.103045e-11
0	CATTTAAGGTCTTACAAATTATATCTCAACC_27121	0	0	0	1	0.923	1.000000e+05	3.654961e-10
0	CATTTAATGCGTGTTCAGGGTGGTGGTTCAA_8268	0	0	0	1	0.136	1.000000e+05	9.042695e-15
0	CATTTAATGCTTGTTCAGGGTGGTGGTTCAA_5693	0	0	0	1	0.877	1.000000e+05	3.534217e-17
0	CATTTAATTACTTTCTGGTAACAACATTCAG_19807	0	0	0	1	0.919	1.000000e+05	1.144838e-11
0	CATTTACAAAAAAAATTTAAAAAACGTAACA_22562	0	0	0	1	0.928	1.000000e+05	4.450004e-10
0	CATTTACAAAACCATGCTCTAATTTTAGCCA_7455	0	0	0	1	0.136	1.000000e+05	6.351972e-16
0	CATTTACATGAGGTTTACTGCCACAAGAGCA_25636	0	0	0	1	0.111	1.000000e+05	1.542878e-10
0	CATTTACATGAGGTTTACTGCCCAAGAGCAA_15366	0	0	0	1	0.898	1.000000e+05	4.130957e-13
0	CATTTACGTTGATTGGTTCGTAGTTACACAA_15625	0	0	0	1	0.906	1.000000e+05	6.133536e-13
0	CATTTACTATACCATGCTCTAATTTCAGCCA_371	0	0	0	1	0.877	1.000000e+05	3.841766e-19
0	CATTTACTTGATTAATCAAAGATTTTTTTTA_29198	0	0	0	1	0.911	1.000000e+05	8.670092e-11
0	CATTTAGGACTTATTTATTTTGAATTAAAGA_7338	0	0	0	1	0.153	1.000000e+05	1.443406e-14
0	CATTTAGGACTTATTTATTTTTAATTAAAGA_3902	0	0	0	1	0.872	1.000000e+05	1.779944e-19
0	CATTTATTACGGTTCTTACAGGTCAAAAACA_14326	0	0	0	1	0.898	1.000000e+05	4.130957e-13
0	CATTTATTCCTTATTGTAAAAATTACAAGAA_8476	0	0	0	1	0.898	1.000000e+05	1.715446e-15
0	CATTTATTGTGTTGTTCATCTAAAAAATTAA_22461	0	0	0	1	0.906	1.000000e+05	1.024611e-11
0	CATTTATTTCGGACCCCATGGCATTTCTCCA_2416	0	0	0	1	0.872	1.000000e+05	1.779944e-19
0	CATTTATTTTAAAGCATTTCAAAATAATGTA_1440	0	0	0	1	0.872	1.000000e+05	1.779944e-19
0	CATTTATTTTTAGTATAAAATTTTTCAACAA_20468	0	0	0	1	0.919	1.000000e+05	5.188263e-11
0	CATTTCAGCCAAATTATTGAAATAAACAAAA_11456	0	0	0	1	0.902	1.000000e+05	3.299321e-14
0	CATTTCAGGCAGAAGAAATCATATTCTTTGG_13570	0	0	0	1	0.102	1.000000e+05	4.130957e-13
0	CATTTCAGTCTCAGAAATTCTGCTTTGGTTC_18210	0	0	0	1	0.081	1.000000e+05	1.144838e-11
0	CATTTCAGTCTCAGAAATTTTGCTTTGGTTC_19383	0	0	0	1	0.919	1.000000e+05	1.144838e-11
0	CATTTCATAAAGAAAAACATACTTAATTTTC_11784	0	0	0	1	0.894	1.000000e+05	1.925831e-13
0	CATTTCATGATATTATCCACTCTTGGCTGAA_27093	0	0	0	1	0.906	1.000000e+05	2.026851e-10
0	CATTTCATGCGAAACAACAAACCACGGATCA_15122	0	0	0	1	0.898	1.000000e+05	4.130957e-13
0	CATTTCCATTGGAGTTTTTTATAAGAGTTTC_27147	0	0	0	1	0.923	1.000000e+05	3.654961e-10
0	CATTTCCTATATATAAACTAAGATACATGTC_24516	0	0	0	1	0.911	1.000000e+05	3.601726e-11
0	CATTTCCTTGATTGATTCCAATCATATCTTC_2298	0	0	0	1	0.872	1.000000e+05	1.779944e-19
0	CATTTCGTTCATATCTAGAGTTTCAAAGGTC_28077	0	0	0	1	0.923	1.000000e+05	6.768019e-10
0	CATTTCTACTACTGATGCGTCTCCCTACACA_24787	0	0	0	1	0.868	1.000000e+05	1.236960e-10
0	CATTTCTCTAAAAAAAAATTTCTTCTAATCG_22787	0	0	0	1	0.902	1.000000e+05	1.966293e-11
0	CATTTCTCTATGACATCAAATGAGACTGAGA_19070	0	0	0	1	0.919	1.000000e+05	1.144838e-11
0	CATTTCTGGATTCTCTTAGGGTTTGAGGTTA_17048	0	0	0	1	0.102	1.000000e+05	1.403080e-12
0	CATTTCTTTCACTCTTTTTAAGTAAAGGTTA_5088	0	0	0	1	0.132	1.000000e+05	1.605126e-18
0	CATTTGAACAAAAGTAACCAAATTTTCTCAA_29632	0	0	0	1	0.911	1.000000e+05	2.438849e-10
0	CATTTGAAGAAAATTCTTTTTAAAGACTTCG_23798	0	0	0	1	0.157	1.000000e+05	1.162242e-10
0	CATTTGAAGAAGATTCTTTTTAAAGACTTCG_13863	0	0	0	1	0.898	1.000000e+05	4.130957e-13
0	CATTTGAAGGTTAGCAAAAGATCTGTCTTAC_740	0	0	0	1	0.128	1.000000e+05	1.779944e-19
0	CATTTGATGTCATAGAGAAATGGGCATTGTA_18442	0	0	0	1	0.919	1.000000e+05	1.144838e-11
0	CATTTGATTTCATTTACAAAACCATGCTCTA_7452	0	0	0	1	0.136	1.000000e+05	6.351972e-16
0	CATTTGATTTCATTTACTATACCATGCTCTA_4077	0	0	0	1	0.872	1.000000e+05	1.779944e-19
0	CATTTGCAACTCCATTAATCGTTAACAATAC_28331	0	0	0	1	0.315	1.000000e+05	2.773711e-11
0	CATTTGCCAACTTTTCAACAAATATTGATTC_7079	0	0	0	1	0.911	1.000000e+05	2.160225e-15
0	CATTTGCGAGGGTGGAAAGACACGTTTTTAG_19625	0	0	0	1	0.919	1.000000e+05	1.144838e-11
0	CATTTGCTATGCTTAGACTTCAACCAGTTAA_14749	0	0	0	1	0.898	1.000000e+05	4.130957e-13
0	CATTTGCTATGCTTAGACTTCAGCCAGTTAA_21336	0	0	0	1	0.098	1.000000e+05	1.287883e-11
0	CATTTGCTTCTTCTACTCCCGTTTCAAGTTA_7903	0	0	0	1	0.885	1.000000e+05	1.881187e-16
0	CATTTGCTTCTTCTACTCTCGTTTCAAGTTA_7813	0	0	0	1	0.115	1.000000e+05	1.881187e-16
0	CATTTGTAAAGAGTGGAATATAATATGGATA_3745	0	0	0	1	0.872	1.000000e+05	1.779944e-19
0	CATTTGTCTGCGGAGAGTCTCTACAGAGGAA_10418	0	0	0	1	0.915	1.000000e+05	1.161428e-13
0	CATTTTACATATATAACTTATGGAGACCATA_24718	0	0	0	1	0.868	1.000000e+05	1.236960e-10
0	CATTTTAGATTGGTTTTGACAAAGATATACA_22978	0	0	0	1	0.902	1.000000e+05	1.543463e-11
0	CATTTTAGGCAGAAGAAATCATATTCTTTGG_29928	0	0	0	1	0.906	1.000000e+05	3.972718e-10
0	CATTTTATAATTTTTTTGGGCTATTCAAAAA_5579	0	0	0	1	0.877	1.000000e+05	3.534217e-17
0	CATTTTATATATGTACTAAAAAGTTCAAAAA_12719	0	0	0	1	0.915	1.000000e+05	2.251156e-10
0	CATTTTATATTTGTCGTCGGCAAAAACTCAC_13848	0	0	0	1	0.898	1.000000e+05	4.130957e-13
0	CATTTTATGTTTGTTTATATATTACACGAAA_19215	0	0	0	1	0.919	1.000000e+05	1.144838e-11
0	CATTTTATTTTAAGATGATCATACGGTTATA_2545	0	0	0	1	0.872	1.000000e+05	1.779944e-19
0	CATTTTCACTACATCTGCTGTGTTTTCTTTA_17501	0	0	0	1	0.894	1.000000e+05	1.275717e-12
0	CATTTTCACTACATCTGCTGTTTTTTCTTTA_27044	0	0	0	1	0.111	1.000000e+05	1.560261e-10
0	CATTTTCAGGAAAATTTTTTTCTAATAACGG_430916	0	0	0	1	0.923	1.000000e+05	4.680214e-10
0	CATTTTCATTATCTACTCTTACTAAAAAAAA_25346	0	0	0	1	0.906	1.000000e+05	8.969151e-11
0	CATTTTCGAAATTGTAACAGAAGTTACACGG_22433	0	0	0	1	0.906	1.000000e+05	1.024611e-11
0	CATTTTCGAACAGATAGAGAGAGAGAGAAAA_9002	0	0	0	1	0.894	1.000000e+05	4.625491e-15
0	CATTTTCTCGAAACGAGCCCTAACCGAATAA_6709	0	0	0	1	0.115	1.000000e+05	1.548853e-16
0	CATTTTCTCGAAACGAGCCTTAACCGAATAA_16753	0	0	0	1	0.919	1.000000e+05	1.140574e-11
0	CATTTTCTTCCTCCATACGCAACCTTCAAAA_26837	0	0	0	1	0.923	1.000000e+05	3.576281e-10
0	CATTTTGAAGGGGACACACCCTCAAAATGAA_12154	0	0	0	1	0.902	1.000000e+05	9.803475e-14
0	CATTTTGAATTCTGGAAGTTACTCGAACGAA_25855	0	0	0	1	0.915	1.000000e+05	2.288280e-10
0	CATTTTGACCAGAAACAACAGATTCTAAATC_20104	0	0	0	1	0.919	1.000000e+05	1.144838e-11
0	CATTTTGACCAGAAACAACAGATTCTGAATC_18065	0	0	0	1	0.081	1.000000e+05	1.144838e-11
0	CATTTTGACCAGCTTGCACTCCTCGGGAAAC_1335	0	0	0	1	0.872	1.000000e+05	1.779944e-19
0	CATTTTGAGGGTGTGTCCCCTTCAAAATGAG_12183	0	0	0	1	0.902	1.000000e+05	9.803475e-14
0	CATTTTGATTACCCTTTTTGTCTCTCTCACA_20563	0	0	0	1	0.128	1.000000e+05	2.632543e-11
0	CATTTTGCCGGGGCATTTCATGATATTATCC_15387	0	0	0	1	0.898	1.000000e+05	4.130957e-13
0	CATTTTGTAAGTATCAAATTATTCCTGCCTC_7205	0	0	0	1	0.881	1.000000e+05	9.518352e-16
0	CATTTTGTAAGTATCAAGTTATTCCTGCCTC_4343	0	0	0	1	0.140	1.000000e+05	1.458949e-16
0	CATTTTGTAATATATTTAACATATAAAACAA_431020	0	0	0	1	0.923	1.000000e+05	4.680214e-10
0	CATTTTTATTGCGGGAGATGCTCTATGTGTA_27467	0	0	0	1	0.506	1.000000e+05	3.036932e-10
0	CATTTTTCAAAAAAATAGTTGAATCTACTTC_10234	0	0	0	1	0.889	1.000000e+05	9.770652e-15
0	CATTTTTCAAAAAATTAGTTGAATCTACTTC_17738	0	0	0	1	0.170	1.000000e+05	1.963354e-10
0	CATTTTTCAGAATTTGTTTTTTGTTTTAATA_32667	0	0	0	1	0.915	1.000000e+05	8.000627e-10
0	CATTTTTCTTTAAAAACTTACAAATAACAAA_47060	0	0	0	1	0.881	1.000000e+05	1.501489e-10
0	CATTTTTGCATTCATCTTCTTCTTATTACAC_33726	0	0	0	1	0.860	1.000000e+05	2.008623e-10
0	CATTTTTGGATTCTCTTAGGGTTTGAGGTTA_17081	0	0	0	1	0.906	1.000000e+05	2.302382e-12
0	CATTTTTGGGTTGTTAAAGAGAAGAGATGGC_15433	0	0	0	1	0.898	1.000000e+05	4.130957e-13
0	CATTTTTGGTACACTTTTTGGCCAGAAATCC_15742	0	0	0	1	0.923	1.000000e+05	1.810516e-12
0	CATTTTTGTATATCTTGTTTTCTCCGCCAAG_4610	0	0	0	1	0.140	1.000000e+05	5.570901e-17
0	CATTTTTGTCTCTCTTTTGCTTTTGTTTTCC_16067	0	0	0	1	0.715	1.000000e+05	2.432617e-14
0	CATTTTTGTTAGGATAACTCTATTCTTTAAG_4956	0	0	0	1	0.877	1.000000e+05	1.630917e-17
0	CATTTTTGTTAGGATATCTCTATTCTTTAAG_1095	0	0	0	1	0.128	1.000000e+05	1.779944e-19
0	CATTTTTGTTCCTTTTGGCTGAAACCTTCTA_10741	0	0	0	1	0.915	1.000000e+05	1.161428e-13
0	CATTTTTGTTTATTTCAATAATTTGGCTGAA_11468	0	0	0	1	0.902	1.000000e+05	3.299321e-14
0	CATTTTTTAAAACCAAAAGAGTAACATGATC_15877	0	0	0	1	0.923	1.000000e+05	1.810516e-12
0	CATTTTTTAGATAGATAGCTTGAATAGTGCA_37782	0	0	0	1	0.928	1.000000e+05	1.979281e-10
0	CATTTTTTATCATAAATAATTTTAAAACAAA_7764	0	0	0	1	0.923	1.000000e+05	2.307961e-12
0	CATTTTTTATTTTATTTTTTTTGGGTAAAAA_21843	0	0	0	1	0.915	1.000000e+05	4.685086e-10
0	CATTTTTTCAAGCTATAAAATTGTGAATTAA_25668	0	0	0	1	0.906	1.000000e+05	5.783795e-11
0	CATTTTTTGGTTGTTGTAGCTGAAGAGAAAG_12281	0	0	0	1	0.111	1.000000e+05	9.767838e-13
0	CATTTTTTGTCCAGCTTTTTACAAAAAAAAA_3000	0	0	0	1	0.872	1.000000e+05	1.779944e-19
0	CATTTTTTGTTGCAGATGAAGAGAAAGAAAC_16839	0	0	0	1	0.894	1.000000e+05	1.907730e-12
0	CATTTTTTTTGGTATTTTTCAATGATCTGGG_30537	0	0	0	1	0.260	1.000000e+05	3.161744e-10
0	CATTTTTTTTTCCTCTCTCTCTCTACATATA_23946	0	0	0	1	0.902	1.000000e+05	3.332904e-11
0	CATTTTTTTTTCTTTTATATACCCTATAAGC_15705	0	0	0	1	0.894	1.000000e+05	7.784367e-13
0	CATTTTTTTTTTGTAAAAAGCTGGACAAAAA_2432	0	0	0	1	0.872	1.000000e+05	1.779944e-19
0	CATTTTTTTTTTTATTTTTTTTGGGTAAAAA_22584	0	0	0	1	0.906	1.000000e+05	2.436817e-10
0	CCAAAAAAAAAAAACACATAGAAGATAAAAA_12828	0	0	0	1	0.477	1.000000e+05	3.470083e-10
0	CCAAAAAAAAAAAATCTGTCTATACTATTTC_23519	0	0	0	1	0.932	1.000000e+05	2.355420e-10
0	CCAAAAAAAAAATCAAAATACTAATTGCGTC_14609	0	0	0	1	0.898	1.000000e+05	4.130957e-13
0	CCAAAAAAAAACAACAAATTTGCACCAAAAC_3072	0	0	0	1	0.872	1.000000e+05	1.779944e-19
0	CCAAAAAAAATAAAAAAAAAAATGGCTTAAC_23683	0	0	0	1	0.906	1.000000e+05	2.198574e-10
0	CCAAAAAAAATAGATGTGTTGTTTATACGTA_18791	0	0	0	1	0.919	1.000000e+05	1.144838e-11
0	CCAAAAAAACAATCAAAACACTAATTGCGTC_12483	0	0	0	1	0.783	1.000000e+05	7.715449e-14
0	CCAAAAAAACAATCAAAATACTAATTGCGTC_23565	0	0	0	1	0.179	1.000000e+05	3.229466e-13
0	CCAAAAAAAGATATAGCTACATAAACTCTCC_5067	0	0	0	1	0.145	1.000000e+05	3.810828e-17
0	CCAAAAAAATCCATATAAAGACGAATCACAC_23650	0	0	0	1	0.409	1.000000e+05	4.989606e-11
0	CCAAAAAAATTCTAAATACATACATTTTTAA_16383	0	0	0	1	0.906	1.000000e+05	1.552202e-12
0	CCAAAAAAGGATAAACTCAAGAACATGTCTA_14919	0	0	0	1	0.898	1.000000e+05	4.130957e-13
0	CCAAAAACTAAGAGTTCCAATTAAAAACGCA_14493	0	0	0	1	0.898	1.000000e+05	4.130957e-13
0	CCAAAAAGAAAAGATACTTCTGAAACTAAGC_9207	0	0	0	1	0.919	1.000000e+05	1.349745e-14
0	CCAAAAAGAATGTCTCCAACTCAAGAGTTGG_20748	0	0	0	1	0.902	1.000000e+05	5.926278e-12
0	CCAAAAATCGGGCCTGCAATTGTCCTACAAA_12257	0	0	0	1	0.911	1.000000e+05	7.433752e-13
0	CCAAAAATCTGTATCTAGAAGTAAACTAGCA_11896	0	0	0	1	0.898	1.000000e+05	3.342081e-13
0	CCAAAAATGAAATTGGTACTACGAATCTATC_17089	0	0	0	1	0.906	1.000000e+05	2.302382e-12
0	CCAAAAATGTTCAACAAATCCTGTTAAAGAG_27660	0	0	0	1	0.111	1.000000e+05	7.541483e-11
0	CCAAAAATGTTCTCAAATCCTGTTGAAGAGA_12230	0	0	0	1	0.902	1.000000e+05	9.803475e-14
0	CCAAAAATTAGAGATTGCACTGGTTAGTTTA_21299	0	0	0	1	0.928	1.000000e+05	1.832145e-10
0	CCAAAAATTTTGACAAAAGTTTTTTATTTAA_16678	0	0	0	1	0.911	1.000000e+05	5.499350e-12
0	CCAAAAATTTTGTAATGCACATTAAAAGGCC_4413	0	0	0	1	0.868	1.000000e+05	3.258232e-18
0	CCAAAACAAAAGCTTGAAACTTGTTTCAGCC_5081	0	0	0	1	0.132	1.000000e+05	1.605126e-18
0	CCAAAACAAGTAAAGAAACATGCCTAACAAA_38566	0	0	0	1	0.936	1.000000e+05	9.726414e-10
0	CCAAAACACAAACCACCAAAGTTTTAAATGA_9594	0	0	0	1	0.230	1.000000e+05	1.031416e-15
0	CCAAAACACAAACCACCAAAGTTTTCAATGA_13793	0	0	0	1	0.898	1.000000e+05	4.130957e-13
0	CCAAAACTGTTGCCTCAGAGGTTAGTCCTAA_5178	0	0	0	1	0.132	1.000000e+05	5.933149e-17
0	CCAAAACTGTTGCCTCAGAGGTTAGTTCTAA_2601	0	0	0	1	0.872	1.000000e+05	1.779944e-19
0	CCAAAACTTTCTACGCTTTTTGTTACTTTAA_26711	0	0	0	1	0.923	1.000000e+05	3.576281e-10
0	CCAAAAGAAAGTTTCTGTAAAATTGTTTTAC_23213	0	0	0	1	0.902	1.000000e+05	1.123601e-11
0	CCAAAAGAAATGTGAGCTAGACCACCCGATC_21182	0	0	0	1	0.740	1.000000e+05	3.128609e-12
0	CCAAAAGCTAACAAAGTAAGTAACAACACAC_19203	0	0	0	1	0.919	1.000000e+05	1.144838e-11
0	CCAAAATAAGATATAGCTACATAAACTCTCC_5365	0	0	0	1	0.877	1.000000e+05	3.534217e-17
0	CCAAAATAATATGATTGGAGGAGATAAGTAC_14426	0	0	0	1	0.898	1.000000e+05	4.130957e-13
0	CCAAAATACAGTAAGTGAAGGGCACAACAAC_9850	0	0	0	1	0.136	1.000000e+05	1.225919e-13
0	CCAAAATACAGTGAGTAAAGGGCACAACAAC_17630	0	0	0	1	0.898	1.000000e+05	4.780377e-12
0	CCAAAATATACTTATCCCCAAACTCTCGGAG_430963	0	0	0	1	0.923	1.000000e+05	4.680214e-10
0	CCAAAATATCCGAAACCGAATGGATATAAAC_38678	0	0	0	1	0.936	1.000000e+05	9.726414e-10
0	CCAAAATCAGCCTTCAAAATCTATGGATCAA_38638	0	0	0	1	0.936	1.000000e+05	9.726414e-10
0	CCAAAATCATAAAGCAACAAAAAAACCTCAA_4489	0	0	0	1	0.894	1.000000e+05	2.068861e-16
0	CCAAAATCCGATTAACCTCAAACCCTAAGAG_11370	0	0	0	1	0.098	1.000000e+05	3.299321e-14
0	CCAAAATCTCCACAACTAGCATTAACTATTA_3828	0	0	0	1	0.872	1.000000e+05	1.779944e-19
0	CCAAAATTTTACCCAATACCCGAAATTTGTA_28275	0	0	0	1	0.911	1.000000e+05	1.866219e-10
0	CCAAACAACAAAATCTCAAAACTAAAAACGA_2534	0	0	0	1	0.872	1.000000e+05	1.779944e-19
0	CCAAACAATTGTTTAACAAAATCATCAGACC_19369	0	0	0	1	0.919	1.000000e+05	1.144838e-11
0	CCAAACATTCAAGGAATTAAGAGACCGTCGG_29937	0	0	0	1	0.906	1.000000e+05	3.972718e-10
0	CCAAACCATGACAGAAGTATATCTATATATA_21921	0	0	0	1	0.902	1.000000e+05	2.594664e-10
0	CCAAACCATTGTCCCACCATCTTATTGTCCC_18434	0	0	0	1	0.919	1.000000e+05	1.144838e-11
0	CCAAACCCTAGAACCAGGAAGCTCAAAGTGG_3852	0	0	0	1	0.872	1.000000e+05	1.779944e-19
0	CCAAACCGTAAATTAATTTTTTATTTCTCCG_38635	0	0	0	1	0.936	1.000000e+05	9.726414e-10
0	CCAAACCTCTGTGGTCTAGTGGCTGATGAAA_8195	0	0	0	1	0.894	1.000000e+05	1.466765e-15
0	CCAAACGTTATTCGAACCGACGACCTCTAAG_8904	0	0	0	1	0.889	1.000000e+05	1.440329e-15
0	CCAAACTAATCAAGTCCATGCACTCTCCATC_22015	0	0	0	1	0.923	1.000000e+05	4.504939e-11
0	CCAAACTCGTATCAGGTACTGTGGTGGCGCA_16019	0	0	0	1	0.898	1.000000e+05	1.747728e-12
0	CCAAAGAAAAACGTTGGATCTGTCAGATTTA_23926	0	0	0	1	0.902	1.000000e+05	3.332904e-11
0	CCAAAGAAAAGAGATAGGAGAAGACGAAAGA_11224	0	0	0	1	0.923	1.000000e+05	1.283972e-12
0	CCAAAGAAGATCTAAAATTATGGTCCCATCG_17906	0	0	0	1	0.115	1.000000e+05	1.991072e-12
0	CCAAAGAGAAGAACTAATTAATACTTTTTTA_37689	0	0	0	1	0.928	1.000000e+05	1.979281e-10
0	CCAAAGCTGGCATCATTAAACCAAATCTCAA_4546	0	0	0	1	0.881	1.000000e+05	2.409344e-17
0	CCAAAGTAATCAGTTTCATAGTAAGAGTCCA_35216	0	0	0	1	0.072	1.000000e+05	6.207945e-11
0	CCAAAGTACACACATGTCACCGTGAGTCACG_431146	0	0	0	1	0.923	1.000000e+05	4.680214e-10
0	CCAAAGTCACGTGTCTTCTATTGGAGAGAAA_7037	0	0	0	1	0.877	1.000000e+05	8.273659e-17
0	CCAAAGTTAACTTCTTTGTAATTTTCGTTGA_18709	0	0	0	1	0.919	1.000000e+05	1.144838e-11
0	CCAAAGTTTCATCAGCCACTAGACCACAGAG_11832	0	0	0	1	0.906	1.000000e+05	1.687231e-12
0	CCAAATAATAATAGTGTTTATGGAATACATA_31721	0	0	0	1	0.630	1.000000e+05	9.169116e-10
0	CCAAATAATTCTCGCATGAGATCTTGCTTGC_11210	0	0	0	1	0.209	1.000000e+05	8.434368e-11
0	CCAAATAATTCTCGCATGGAATCTTGCTTGC_2915	0	0	0	1	0.872	1.000000e+05	1.779944e-19
0	CCAAATACCCAAAATTTTACCCAATACCCGA_28273	0	0	0	1	0.911	1.000000e+05	1.866219e-10
0	CCAAATACTAAAGTGTAAGATAGTAATAAAA_20389	0	0	0	1	0.919	1.000000e+05	1.144838e-11
0	CCAAATCAAAAATACATATCATTATCATCAG_19370	0	0	0	1	0.919	1.000000e+05	1.144838e-11
0	CCAAATCACGAAATTAGCAAACTCTCGTCAC_26530	0	0	0	1	0.294	1.000000e+05	7.911177e-11
0	CCAAATCAGCAAAACATGTGTATATAAGAAA_179	0	0	0	1	0.136	1.000000e+05	6.626405e-19
0	CCAAATCCACAAAAAAAATCTTGCAAAAATA_12406	0	0	0	1	0.821	1.000000e+05	2.033628e-10
0	CCAAATCCACGTTGGTTTGATGGAGAGTTGC_4714	0	0	0	1	0.881	1.000000e+05	9.221818e-18
0	CCAAATCCATCTCTACACGCATTTGAACAAA_29481	0	0	0	1	0.911	1.000000e+05	2.438849e-10
0	CCAAATTAACCGAACCAGCTATGACAAATTA_6586	0	0	0	1	0.885	1.000000e+05	8.443515e-17
0	CCAAATTATAAACAAATAAGTCAGTTTAATA_4969	0	0	0	1	0.889	1.000000e+05	1.917404e-17
0	CCAAATTATCAAAAGAAACAAAGATAAGCCA_5920	0	0	0	1	0.877	1.000000e+05	1.201364e-17
0	CCAAATTATTGAAATAAACAAAAATGCAGAA_11536	0	0	0	1	0.902	1.000000e+05	3.299321e-14
0	CCAAATTCACTATGAAGCATTCTGAAGCACC_15100	0	0	0	1	0.898	1.000000e+05	4.130957e-13
0	CCAAATTCTTTAACACAAACAGATAATCACC_22430	0	0	0	1	0.906	1.000000e+05	1.024611e-11
0	CCAAATTTTAGTTACTTCATGATCAAGCAAA_26590	0	0	0	1	0.923	1.000000e+05	3.576281e-10
0	CCAAATTTTGTTATTAACAAACCGGTTTATC_12847	0	0	0	1	0.885	1.000000e+05	2.004211e-13
0	CCAAATTTTTGCTCAACTAATCACGTTTTGC_38075	0	0	0	1	0.928	1.000000e+05	2.338819e-10
0	CCAACAAATTCAGGTGTAATAGCTAGTGATA_5704	0	0	0	1	0.877	1.000000e+05	3.534217e-17
0	CCAACAAATTCAGGTGTAATAGTTAGTGATA_11865	0	0	0	1	0.145	1.000000e+05	5.782312e-14
0	CCAACAACAACAATGGCAACCGCACCAACCG_8506	0	0	0	1	0.881	1.000000e+05	5.280223e-15
0	CCAACAAGAAACCATATTCTTCTTTTTCAAG_16502	0	0	0	1	0.102	1.000000e+05	5.663031e-12
0	CCAACAATGGCCCTCATTTTGAAGGGGACAC_15113	0	0	0	1	0.898	1.000000e+05	4.130957e-13
0	CCAACACAAATAATATCATTTCTCTTTTAAA_29452	0	0	0	1	0.911	1.000000e+05	2.438849e-10
0	CCAACACCAGAACCGACCCGTGGATCCAAAC_19311	0	0	0	1	0.919	1.000000e+05	1.144838e-11
0	CCAACAGACGAGAGAAACAGATGAAGTACAC_18444	0	0	0	1	0.919	1.000000e+05	1.144838e-11
0	CCAACAGTTGGCTTCTCGATAGTGGCGCTAC_1842	0	0	0	1	0.872	1.000000e+05	1.779944e-19
0	CCAACATATATATTCAGATTATTTTTTTAAG_23625	0	0	0	1	0.928	1.000000e+05	7.092428e-11
0	CCAACATTTACATGAGGTTTACTGCCACAAG_25632	0	0	0	1	0.111	1.000000e+05	1.542878e-10
0	CCAACATTTACATGAGGTTTACTGCCCAAGA_14201	0	0	0	1	0.898	1.000000e+05	4.130957e-13
0	CCAACCATGATGAAATATAGGGTTTGATGCG_25708	0	0	0	1	0.111	1.000000e+05	4.455706e-11
0	CCAACCATGATGAAATATAGGGTTTGCGTCC_27332	0	0	0	1	0.898	1.000000e+05	7.992404e-11
0	CCAACCGTATACGAATCGGAAGCTTCTAGCG_8571	0	0	0	1	0.919	1.000000e+05	1.036920e-13
0	CCAACCGTATACGAATCGGGAGCTTCTAGCG_12411	0	0	0	1	0.089	1.000000e+05	1.090520e-12
0	CCAACCGTTATGATAACCGTAACAATAACAA_7263	0	0	0	1	0.881	1.000000e+05	1.137792e-15
0	CCAACCTAGCATATGATTTAAATTCACACAC_9396	0	0	0	1	0.119	1.000000e+05	4.610269e-15
0	CCAACCTAGCATATTATTTAAATTCACACAA_12960	0	0	0	1	0.885	1.000000e+05	5.849192e-13
0	CCAACCTATACTTTCGGTTCTCAGTTCTGTA_10135	0	0	0	1	0.889	1.000000e+05	1.315682e-14
0	CCAACCTGAAGCAATTCAACCAACCTTATTA_26710	0	0	0	1	0.923	1.000000e+05	3.576281e-10
0	CCAACCTGTGTAGAATATGTATTCCATAAAC_25132	0	0	0	1	0.626	1.000000e+05	2.396921e-11
0	CCAACGAAACAGAGATGACTCTCTCCGAAGA_14036	0	0	0	1	0.898	1.000000e+05	4.130957e-13
0	CCAACGCATGAGACAAAGAGATAAATGTATA_9509	0	0	0	1	0.136	1.000000e+05	1.417843e-14
0	CCAACGGCTGCAGACACACGAACACATAAGG_4541	0	0	0	1	0.128	1.000000e+05	1.138097e-16
0	CCAACGTACAGAACCTATATTTGAACAATAA_21143	0	0	0	1	0.132	1.000000e+05	4.881306e-11
0	CCAACGTGGATTTGCAAGAAAACAATAATAA_4573	0	0	0	1	0.132	1.000000e+05	8.886075e-18
0	CCAACGTGGATTTGGAAGAAAACAATAATAA_2535	0	0	0	1	0.872	1.000000e+05	1.779944e-19
0	CCAACGTGTGCCAAGGTGATTTTTTTGCCCG_34	0	0	0	1	0.149	1.000000e+05	2.273336e-19
0	CCAACTGCAGCAGCGGCGTGAGCAGCCCTAG_3690	0	0	0	1	0.872	1.000000e+05	1.779944e-19
0	CCAACTGCAGCTGCGGCGTGAGCAGCCCTAG_41	0	0	0	1	0.140	1.000000e+05	2.591713e-18
0	CCAACTGTATATAAGGATTGATTCTAGTGGA_4022	0	0	0	1	0.872	1.000000e+05	1.779944e-19
0	CCAAGAACTACGTATGACAGGAATTCTATGG_15216	0	0	0	1	0.898	1.000000e+05	4.130957e-13
0	CCAAGAAGAAATGGAATCGCTAGAAGCTCCC_9487	0	0	0	1	0.089	1.000000e+05	5.664982e-14
0	CCAAGAAGAAATGGAATCGCTAGAAGCTTCC_13222	0	0	0	1	0.923	1.000000e+05	3.687176e-12
0	CCAAGAATGGTGGGTAGTCCCTGCAAAAGTC_15887	0	0	0	1	0.923	1.000000e+05	1.810516e-12
0	CCAAGACCAACTAACGAAAAGAAACTATATC_27950	0	0	0	1	0.923	1.000000e+05	6.768019e-10
0	CCAAGAGAGAACATTCCAAGAGATCATAGCC_11234	0	0	0	1	0.889	1.000000e+05	6.562888e-13
0	CCAAGAGAGAACATTCCAAGTGATCATAGCC_17644	0	0	0	1	0.119	1.000000e+05	1.096560e-11
0	CCAAGAGCAATTACATAAGCAGAGAATCACA_15511	0	0	0	1	0.898	1.000000e+05	4.130957e-13
0	CCAAGAGCGTTTGTTTCTACAATAAGAGAAA_10637	0	0	0	1	0.915	1.000000e+05	1.161428e-13
0	CCAAGAGTGGATAATATCATGAAATGCCCCG_22695	0	0	0	1	0.902	1.000000e+05	1.966293e-11
0	CCAAGATTGGTCAAAACAGAGACAATAATTC_17336	0	0	0	1	0.128	1.000000e+05	2.224239e-11
0	CCAAGATTTTTCCGGTTGAGAGATTTGACAG_12162	0	0	0	1	0.902	1.000000e+05	9.803475e-14
0	CCAAGCAAAAAATATCAGAGGATTTGTTTGA_23629	0	0	0	1	0.928	1.000000e+05	7.092428e-11
0	CCAAGCAAAATTTGCAAATTCTTAGCTTACA_23768	0	0	0	1	0.911	1.000000e+05	2.266630e-10
0	CCAAGCGTGTTTCAGATTCTTCAAAGCTCAA_14038	0	0	0	1	0.898	1.000000e+05	4.130957e-13
0	CCAAGCTACTCTTACTAAAAAAAAAACCTCA_553	0	0	0	1	0.885	1.000000e+05	6.197362e-18
0	CCAAGCTATGGCCATGTCACTCAATTTCGGA_8522	0	0	0	1	0.881	1.000000e+05	5.280223e-15
0	CCAAGCTCCGATCAATACTCATTCCATGGGC_8550	0	0	0	1	0.881	1.000000e+05	5.280223e-15
0	CCAAGCTGCAGTGTGTTTTCTCTTGAAGAGG_14105	0	0	0	1	0.898	1.000000e+05	4.130957e-13
0	CCAAGCTGTGAGTAATCCGTGTGTGTCAAGC_19539	0	0	0	1	0.919	1.000000e+05	1.144838e-11
0	CCAAGCTTTAATCATAAAAATGTTTTTCACG_26689	0	0	0	1	0.923	1.000000e+05	3.576281e-10
0	CCAAGGAGAATGTTAACGAGAATTGGTGGAA_18256	0	0	0	1	0.919	1.000000e+05	1.144838e-11
0	CCAAGGCAACGCATGTGATTATAGGAACCAC_16862	0	0	0	1	0.894	1.000000e+05	7.212497e-12
0	CCAAGGCCAGGGATTGAATAACCATGAGAAG_26173	0	0	0	1	0.115	1.000000e+05	1.043729e-10
0	CCAAGGCCAGGGATTGAATAGCCATGAGAAG_16819	0	0	0	1	0.894	1.000000e+05	1.907730e-12
0	CCAAGGTCGTCTGGGTTTTGTCACCGGCTCC_19173	0	0	0	1	0.919	1.000000e+05	1.144838e-11
0	CCAAGTAAATGATTGATTACTCTTTATTTTC_25835	0	0	0	1	0.396	1.000000e+05	8.753518e-11
0	CCAAGTCTTTATGTTGTATGAAAATCAATAA_3352	0	0	0	1	0.872	1.000000e+05	1.779944e-19
0	CCAAGTGAAACGCTTCGTGAGGGAGATTTAA_18781	0	0	0	1	0.919	1.000000e+05	1.144838e-11
0	CCAAGTGATCATAGCCAAAGAAGATCTAAAA_17896	0	0	0	1	0.115	1.000000e+05	1.991072e-12
0	CCAAGTGCGAGATTTGCTCTAGGCTGCCACA_1391	0	0	0	1	0.872	1.000000e+05	1.779944e-19
0	CCAAGTGGATGAAATTATCTGTCACTTGCAA_20106	0	0	0	1	0.919	1.000000e+05	1.144838e-11
0	CCAAGTTTCTCTGTTTTTCCCACAGCATCCA_9812	0	0	0	1	0.919	1.000000e+05	7.462044e-14
0	CCAAGTTTTAACAGAGTTAGGTGATTTCAAG_24298	0	0	0	1	0.609	1.000000e+05	2.981378e-11
0	CCAAGTTTTAACAGAGTTAGGTGATTTTAAG_17191	0	0	0	1	0.387	1.000000e+05	8.090778e-12
0	CCAAGTTTTGTCCGGCATCATTTGGTTTTCA_6824	0	0	0	1	0.889	1.000000e+05	3.857655e-17
0	CCAATAAAAATCACTCAAAAATTAGTAGTCA_28894	0	0	0	1	0.906	1.000000e+05	2.103893e-10
0	CCAATAAAACTCACTTACTTGAGAACATCAG_18665	0	0	0	1	0.919	1.000000e+05	1.144838e-11
0	CCAATAAACCGGACTTAATCGAACCAAACAG_15909	0	0	0	1	0.923	1.000000e+05	1.810516e-12
0	CCAATAAATTATTGAACCTTGTGTTATGCTC_13081	0	0	0	1	0.902	1.000000e+05	1.566652e-12
0	CCAATAAGGCTCCAGCTTATTGAAAATATAA_8331	0	0	0	1	0.885	1.000000e+05	7.191071e-15
0	CCAATAATCTAATTTAGTTAAGTTGTTGTGC_8310	0	0	0	1	0.123	1.000000e+05	4.732138e-15
0	CCAATAGAAGACACGTGACTTTGGATAGAGA_6992	0	0	0	1	0.877	1.000000e+05	8.273659e-17
0	CCAATAGATAGAAAAATCAAAAATGGTAGGA_12156	0	0	0	1	0.902	1.000000e+05	9.803475e-14
0	CCAATAGATATAGGACAAGAACTGTCTTCCA_25168	0	0	0	1	0.902	1.000000e+05	3.476215e-11
0	CCAATAGCTCTTGCACCATTTTAACCCAGTA_16727	0	0	0	1	0.106	1.000000e+05	1.597299e-12
0	CCAATAGCTGTTGCACCATTTTAACCCAGTA_16092	0	0	0	1	0.906	1.000000e+05	3.106125e-12
0	CCAATAGGGTAAATAGAAAACTTCAGTTCAG_23098	0	0	0	1	0.902	1.000000e+05	1.123601e-11
0	CCAATAGTGAAATAGTATACACAGATTTAAG_28564	0	0	0	1	0.923	1.000000e+05	4.942609e-10
0	CCAATATCTTGTACTGAAGCCATCTCTTCTC_14715	0	0	0	1	0.898	1.000000e+05	4.130957e-13
0	CCAATATGATACAGGAAAATGCAGAAGATAG_4673	0	0	0	1	0.868	1.000000e+05	3.042666e-17
0	CCAATCAAAGGCAGTCAAAGAAAGGGATCTC_29369	0	0	0	1	0.911	1.000000e+05	2.438849e-10
0	CCAATCATATACTCCTAAGATGATTCTATTA_29325	0	0	0	1	0.911	1.000000e+05	2.438849e-10
0	CCAATCCACTAACGACAGATGTTCTGGTCCG_20375	0	0	0	1	0.919	1.000000e+05	1.144838e-11
0	CCAATCCGTGTCTGAAAACGATTTTCCACCA_3438	0	0	0	1	0.872	1.000000e+05	1.779944e-19
0	CCAATCGAGATACTCGTTTGAAGCAGTAACA_14479	0	0	0	1	0.898	1.000000e+05	4.130957e-13
0	CCAATCTAAAATGTCACAGATATATATATAA_22709	0	0	0	1	0.902	1.000000e+05	1.966293e-11
0	CCAATCTGATTCTATGTCACAATCACTTGAA_12685	0	0	0	1	0.123	1.000000e+05	2.174732e-12
0	CCAATCTTGGATTCGTGATCCTGTTCTTAGG_15680	0	0	0	1	0.132	1.000000e+05	2.507191e-12
0	CCAATGAAGGAGAGACGAAGAAGAAATAAGA_5548	0	0	0	1	0.877	1.000000e+05	3.534217e-17
0	CCAATGATGAAACAACTTACAGAATATAAAG_252	0	0	0	1	0.877	1.000000e+05	3.534684e-20
0	CCAATGCCACCCTGTTAATTAGACAAACATA_6297	0	0	0	1	0.877	1.000000e+05	5.931794e-17
0	CCAATGGGCTCGAAGCCTTGGCTACATCCAG_68	0	0	0	1	0.132	1.000000e+05	4.367777e-19
0	CCAATGGGCTCGAAGCCTTGGCTACATCTAG_3962	0	0	0	1	0.872	1.000000e+05	1.779944e-19
0	CCAATGGGTTTTGTGCTACTTAACGCTATGC_4000	0	0	0	1	0.872	1.000000e+05	1.779944e-19
0	CCAATGTAAAATTAACAAAACAACAAAAATA_20629	0	0	0	1	0.902	1.000000e+05	5.926278e-12
0	CCAATGTCTTCGCAGATACATTAGCAAAACA_12867	0	0	0	1	0.383	1.000000e+05	8.710422e-13
0	CCAATGTGATGGGAACCGGTGGTGGTACCGG_23376	0	0	0	1	0.106	1.000000e+05	1.768975e-11
0	CCAATGTGATGGGAACCGGTGGTGGTACTGG_15252	0	0	0	1	0.898	1.000000e+05	4.130957e-13
0	CCAATGTTTTGGAGAAAGTCAACGACTTTAC_1034	0	0	0	1	0.128	1.000000e+05	1.779944e-19
0	CCAATTAAAACCTAACCACAGTTAACACACG_14610	0	0	0	1	0.898	1.000000e+05	4.130957e-13
0	CCAATTAAAACCTAAGCACAGTTAACACACG_13659	0	0	0	1	0.102	1.000000e+05	4.130957e-13
0	CCAATTAAAGATCAAACTGCAACAGAAACCC_1345	0	0	0	1	0.872	1.000000e+05	1.779944e-19
0	CCAATTAAAGATCAAACTGTAACAGAAACCC_801	0	0	0	1	0.128	1.000000e+05	1.779944e-19
0	CCAATTAAGCATAGTTTTAGGCTCACACCCA_30143	0	0	0	1	0.894	1.000000e+05	9.241792e-11
0	CCAATTAGATAAACATTAAAGGCAGCTTTCA_15159	0	0	0	1	0.898	1.000000e+05	4.130957e-13
0	CCAATTATAAACACTAGTGTAAACAAAAAAA_17723	0	0	0	1	0.157	1.000000e+05	3.312575e-12
0	CCAATTCAGTCGCCGGCGATGGATTGCCGCG_30371	0	0	0	1	0.894	1.000000e+05	3.574055e-10
0	CCAATTGTCATTGTTCATGTATGACATATAC_3294	0	0	0	1	0.872	1.000000e+05	1.779944e-19
0	CCAATTTACCTTCATCTCTCCGACGACTTTA_21797	0	0	0	1	0.902	1.000000e+05	7.797321e-12
0	CCAATTTAGCCTTTTCTGTTTCCGCCGCCGA_13110	0	0	0	1	0.902	1.000000e+05	1.566652e-12
0	CCAATTTGATTCTATGTCACAATCACTTGAA_20791	0	0	0	1	0.872	1.000000e+05	1.502355e-11
0	CCACAAAAAAAATCTTGCAAAAATAATATAG_9197	0	0	0	1	0.868	1.000000e+05	3.487107e-15
0	CCACAAAATCTCGTCCCTTAAATCTACACAA_1852	0	0	0	1	0.872	1.000000e+05	1.779944e-19
0	CCACAACAATTAGAAAGATCAAAAATCAAGA_8237	0	0	0	1	0.877	1.000000e+05	7.846280e-15
0	CCACAACAATTAGAAAGATCAAAATCAAGAG_4749	0	0	0	1	0.123	1.000000e+05	7.467143e-18
0	CCACAACTAGCATTAACTATTACTCCTTCCG_3786	0	0	0	1	0.872	1.000000e+05	1.779944e-19
0	CCACAACTGTTTAGCGAGAAGAGCTAAATTA_18488	0	0	0	1	0.919	1.000000e+05	1.144838e-11
0	CCACAATCTCTATCTTCCCGGTTATTAGAGC_21882	0	0	0	1	0.906	1.000000e+05	4.257362e-11
0	CCACAATTTATTTATTGTGTTGTTCATCTAG_30863	0	0	0	1	0.906	1.000000e+05	8.088399e-10
0	CCACACACACCATAGCCTTTTTTTCTATAAC_24694	0	0	0	1	0.868	1.000000e+05	1.236960e-10
0	CCACACATCGTTAGAAAACCATAAGATCTAA_23900	0	0	0	1	0.902	1.000000e+05	3.332904e-11
0	CCACACGAAAGGACTCAGCTTCGCTGCAGGC_20042	0	0	0	1	0.919	1.000000e+05	1.144838e-11
0	CCACACTGTCTGTACAAGTTGAAAAACAAAA_13191	0	0	0	1	0.123	1.000000e+05	3.878598e-13
0	CCACACTGTCTGTATAAGTTGAAAAACAAAA_10885	0	0	0	1	0.889	1.000000e+05	3.627277e-14
0	CCACACTTAAGAATAGATCTTTGACTATATA_26661	0	0	0	1	0.923	1.000000e+05	3.576281e-10
0	CCACAGCATCCATCATCTTTTTCACCGGCTC_9808	0	0	0	1	0.919	1.000000e+05	7.462044e-14
0	CCACAGCCTTATATTCCATATATAATATGTA_23371	0	0	0	1	0.106	1.000000e+05	1.768975e-11
0	CCACAGGGGATAATATATAAACTCTTCAAGA_8302	0	0	0	1	0.898	1.000000e+05	4.732543e-16
0	CCACATAGTTTAGCTCAATTAATGATCAAAG_26914	0	0	0	1	0.923	1.000000e+05	3.576281e-10
0	CCACATAGTTTAGCTCGATTAATGATCAAAG_16656	0	0	0	1	0.089	1.000000e+05	6.644522e-12
0	CCACATCATAAGAGATAATTCACAAATCAAA_14279	0	0	0	1	0.898	1.000000e+05	4.130957e-13
0	CCACATCATTCAAGAATATAAAAAAAAAAAG_28539	0	0	0	1	0.923	1.000000e+05	4.942609e-10
0	CCACATCCCAAAATCCGATTAACCTCAAACC_13119	0	0	0	1	0.102	1.000000e+05	1.938855e-12
0	CCACATCCCAGAATCCGATTAACCTCAAACC_11414	0	0	0	1	0.902	1.000000e+05	3.299321e-14
0	CCACATCGGTCCAGTCCAATACTTGGCCCGC_25643	0	0	0	1	0.928	1.000000e+05	8.904410e-10
0	CCACATCTAGTTGTTTTATATGTTAAATATA_430813	0	0	0	1	0.923	1.000000e+05	4.680214e-10
0	CCACATGCATATACACACGAGATGCACAGAA_1579	0	0	0	1	0.872	1.000000e+05	1.779944e-19
0	CCACATGGTTTTTGATAACTTGAAATCACCA_10934	0	0	0	1	0.149	1.000000e+05	6.815346e-14
0	CCACATGGTTTTTGATAACTTTAAATCACCA_2360	0	0	0	1	0.872	1.000000e+05	1.779944e-19
0	CCACATTACATAGGCAAAAGCAGTAAACAGA_26265	0	0	0	1	0.902	1.000000e+05	9.019580e-10
0	CCACATTCGTTTGCTTCTATGGTTCACTGCG_54272	0	0	0	1	0.085	1.000000e+05	9.506840e-10
0	CCACATTGTTTTTTCTTTCCAAAATACAGTA_8404	0	0	0	1	0.149	1.000000e+05	1.070011e-12
0	CCACATTTTTCAAAAAAATAGTTGAATCTAC_10237	0	0	0	1	0.889	1.000000e+05	9.770652e-15
0	CCACCAAAGAATATGATTTCTTCTGCCTAAA_22678	0	0	0	1	0.902	1.000000e+05	1.966293e-11
0	CCACCAAAGTTTTAAATGAAACGAGACATGA_28351	0	0	0	1	0.111	1.000000e+05	2.966947e-10
0	CCACCAAAGTTTTCAATGAAACGAGACATGA_14529	0	0	0	1	0.898	1.000000e+05	4.130957e-13
0	CCACCAACAACAACAATGGCAACCGCACCAA_8526	0	0	0	1	0.881	1.000000e+05	5.280223e-15
0	CCACCACCAACAACAACAATGGCAACCGCAC_8540	0	0	0	1	0.881	1.000000e+05	5.280223e-15
0	CCACCACCACCAACAACAACAATGGCAACCG_10342	0	0	0	1	0.877	1.000000e+05	1.642852e-13
0	CCACCACCACCACCAACAACAACAATGGCAA_10334	0	0	0	1	0.877	1.000000e+05	1.642852e-13
0	CCACCACCCTGAACAAGCATTAAATGAAATA_5536	0	0	0	1	0.877	1.000000e+05	3.534217e-17
0	CCACCACCCTGAACACGCATTAAATGAAATA_5303	0	0	0	1	0.132	1.000000e+05	7.242043e-17
0	CCACCAGATTTTTGAATGTAATGAACGTCTC_5376	0	0	0	1	0.877	1.000000e+05	3.534217e-17
0	CCACCATCAATGTTAATTTCCATCTTATGTC_27850	0	0	0	1	0.898	1.000000e+05	2.645571e-10
0	CCACCATCATCACCGACATCATCATCAAAGA_430740	0	0	0	1	0.923	1.000000e+05	4.680214e-10
0	CCACCATCTCCGTTCACTCTGTGGCAGCCTA_6347	0	0	0	1	0.877	1.000000e+05	5.931794e-17
0	CCACCATCTTATTGTCCCTACTTAGGTTACA_18712	0	0	0	1	0.919	1.000000e+05	1.144838e-11
0	CCACCATTTGTGACCAACTAGCTTCTGTAGG_27969	0	0	0	1	0.923	1.000000e+05	6.768019e-10
0	CCACCATTTTATATTTGTCGTCGGCAAAAAC_13927	0	0	0	1	0.898	1.000000e+05	4.130957e-13
0	CCACCCAACGTAAACCCTAGGACGCAATACC_28085	0	0	0	1	0.923	1.000000e+05	6.768019e-10
0	CCACCCTGTTAATTAGACAAACATAAGTATA_6484	0	0	0	1	0.877	1.000000e+05	5.931794e-17
0	CCACCGATCTTTGAAAGCCCATGTTAAACCC_2241	0	0	0	1	0.872	1.000000e+05	1.779944e-19
0	CCACCGCGATGGTGGTCCGGTTCACCATCAC_47028	0	0	0	1	0.881	1.000000e+05	1.501489e-10
0	CCACCGGTGTTTGCCATCCTCCTCCTACTGC_431128	0	0	0	1	0.923	1.000000e+05	4.680214e-10
0	CCACCTCGTTTGGCCCGTAGAAACTTTCCTA_16550	0	0	0	1	0.336	1.000000e+05	7.421154e-13
0	CCACCTCTTGATTTCGCTTCCTTCTTAAGCC_20788	0	0	0	1	0.872	1.000000e+05	1.502355e-11
0	CCACCTTTAAACCATAAAGAGAGAGAGGCCA_30989	0	0	0	1	0.626	1.000000e+05	6.524096e-10
0	CCACGAAACTGAATTCTGATAGACAGTCAAA_9547	0	0	0	1	0.889	1.000000e+05	1.244176e-14
0	CCACGAAACTGAATTGTGATAGACAGTCAAA_10007	0	0	0	1	0.119	1.000000e+05	9.997861e-15
0	CCACGAAGTACTTGACAGGAAAATTCCTATC_15549	0	0	0	1	0.898	1.000000e+05	4.130957e-13
0	CCACGAATATTCAAACCCTTTGAATACACAG_779	0	0	0	1	0.128	1.000000e+05	1.779944e-19
0	CCACGAGCAAACCTTAGCAGAAGCCCATACA_30548	0	0	0	1	0.906	1.000000e+05	8.080522e-10
0	CCACGAGTAAGATGTGTAGGAATGATCGTAA_8628	0	0	0	1	0.706	1.000000e+05	7.649596e-17
0	CCACGAGTAAGATGTGTAGGTATGATCTCAA_21901	0	0	0	1	0.213	1.000000e+05	3.276562e-12
0	CCACGATGGTGTAGTCCTTGAATGTCTAGAA_20197	0	0	0	1	0.919	1.000000e+05	1.144838e-11
0	CCACGATTAAACCGAATCGAAGAAGAAGAAG_8807	0	0	0	1	0.889	1.000000e+05	4.974245e-15
0	CCACGATTAAACCGAATCGAAGAAGAAGCAG_17727	0	0	0	1	0.123	1.000000e+05	7.757917e-12
0	CCACGATTTCGGTGATTATCTGTTTGTGTTA_11001	0	0	0	1	0.906	1.000000e+05	1.403822e-13
0	CCACGGCAACGCATGTGATTATAGGAACCAC_25023	0	0	0	1	0.255	1.000000e+05	2.169911e-11
0	CCACGGCTTTGAGTTGTTGTTATTGTTACGG_8693	0	0	0	1	0.885	1.000000e+05	3.423316e-14
0	CCACGGGTCGGTTCTGGTGTTGGCATGTTTC_18507	0	0	0	1	0.919	1.000000e+05	1.144838e-11
0	CCACGGTTTGGTTCATAATGATATGAAGTCC_16613	0	0	0	1	0.089	1.000000e+05	2.618714e-11
0	CCACGGTTTGGTTCATAGTGATATGAAGTCC_25291	0	0	0	1	0.919	1.000000e+05	5.693361e-10
0	CCACGTATATTCAAACCCTTTGAATATACCG_1720	0	0	0	1	0.872	1.000000e+05	1.779944e-19
0	CCACGTTTAAACAATGCCCGTGTTGATTGTC_27001	0	0	0	1	0.664	1.000000e+05	4.553937e-10
0	CCACGTTTGAGTTTCTAAACACTTCTAAGAA_12349	0	0	0	1	0.928	1.000000e+05	5.915251e-13
0	CCACTAACGACAGATGTTCTGGTCCGATCAG_26604	0	0	0	1	0.923	1.000000e+05	3.576281e-10
0	CCACTAGAATCAATCCTTATATACAGTTGGC_4072	0	0	0	1	0.872	1.000000e+05	1.779944e-19
0	CCACTAGCTAAATTATTTGATGGTGACGACG_430846	0	0	0	1	0.923	1.000000e+05	4.680214e-10
0	CCACTATAAGTGAACTAGATTTTAACCCGCG_5511	0	0	0	1	0.877	1.000000e+05	3.534217e-17
0	CCACTATTTGCTAAATCTGATTATTAGTAAC_25428	0	0	0	1	0.864	1.000000e+05	6.715004e-12
0	CCACTCATCAATCTTGCGGACAAAACCCTAG_5005	0	0	0	1	0.132	1.000000e+05	8.154192e-18
0	CCACTCCAGACTCATCCGATCCGCTCAACCC_20444	0	0	0	1	0.115	1.000000e+05	2.725593e-11
0	CCACTCCTGTTCTCTTTGCTCAAGAACTATA_24032	0	0	0	1	0.111	1.000000e+05	7.578559e-10
0	CCACTCGAAACAGGTAAAACAATCTTACAGA_21946	0	0	0	1	0.106	1.000000e+05	9.372186e-12
0	CCACTCGAAACAGGTAAAACAATTTTACAGA_15156	0	0	0	1	0.898	1.000000e+05	4.130957e-13
0	CCACTCTTGTTACCGTCATTGTTTCCGTCTA_13610	0	0	0	1	0.102	1.000000e+05	4.130957e-13
0	CCACTGACAATTTGTCAAAGAAAGCTTCGAA_2815	0	0	0	1	0.872	1.000000e+05	1.779944e-19
0	CCACTGACAATTTGTCAAAGGAAGCTTCGAA_1221	0	0	0	1	0.128	1.000000e+05	1.779944e-19
0	CCACTTACATATGTTACCACACTGTCTGTAC_9021	0	0	0	1	0.128	1.000000e+05	3.021694e-14
0	CCACTTCGTTTGGCCCGTAGAAACTTTCCTA_6900	0	0	0	1	0.889	1.000000e+05	3.857655e-17
0	CCACTTGCTCGGACATATAGAGCTTGAGGAG_21986	0	0	0	1	0.889	1.000000e+05	4.610101e-12
0	CCACTTGTGTCCCCCTAGAAAGTTTCATATA_18314	0	0	0	1	0.919	1.000000e+05	1.144838e-11
0	CCACTTTTCTTCTTCCCCTCATTGTTCACAA_24459	0	0	0	1	0.757	1.000000e+05	1.145994e-11
0	CCACTTTTGTTACCGTCATTGTTTCCGTCTA_14336	0	0	0	1	0.898	1.000000e+05	4.130957e-13
0	CCAGAAAACATAATTCTGAGAGTCGTCCTCC_3233	0	0	0	1	0.872	1.000000e+05	1.779944e-19
0	CCAGAAAACATAATTCTGAGATTCGTCCTCC_5857	0	0	0	1	0.132	1.000000e+05	3.025659e-16
0	CCAGAAAATACAAAATTTTATTCAAAAGAAG_12245	0	0	0	1	0.902	1.000000e+05	9.803475e-14
0	CCAGAAAATGCATCTCAACTCAGGAGACAGA_24772	0	0	0	1	0.868	1.000000e+05	1.236960e-10
0	CCAGAAACGAAATATTCATTTCATGTTTAGC_25432	0	0	0	1	0.864	1.000000e+05	6.715004e-12
0	CCAGAAAGAATTCGACAGAGACACCATTAGC_1791	0	0	0	1	0.872	1.000000e+05	1.779944e-19
0	CCAGAAATAGTAATGACTGAAATACCCTCAG_13959	0	0	0	1	0.898	1.000000e+05	4.130957e-13
0	CCAGAAATCCCTACACTATTTACTATTAACA_19722	0	0	0	1	0.919	1.000000e+05	1.144838e-11
0	CCAGAAATGAAATTGGTACTACGAATCTATC_9472	0	0	0	1	0.102	1.000000e+05	2.602419e-14
0	CCAGAAATTAAGAGATAAAAAGATAGGCAGC_7184	0	0	0	1	0.889	1.000000e+05	3.879006e-17
0	CCAGAAATTATTTCAATAGATAGCAAATCTA_24451	0	0	0	1	0.911	1.000000e+05	6.085334e-11
0	CCAGAAATTGTAATGACTAAAATACCCTCAG_16650	0	0	0	1	0.247	1.000000e+05	1.440643e-13
0	CCAGAACAAAATTTCAGAGTCAAACTTGAAC_13320	0	0	0	1	0.915	1.000000e+05	3.069902e-12
0	CCAGAACACAATGGGCTCTCCGAACGTAAAC_5620	0	0	0	1	0.877	1.000000e+05	3.534217e-17
0	CCAGAACATCTGTCGTTAGTGGATTGGGGAA_19108	0	0	0	1	0.919	1.000000e+05	1.144838e-11
0	CCAGAACTTTTAATGTTTGCTTTCTAGCCCA_1709	0	0	0	1	0.872	1.000000e+05	1.779944e-19
0	CCAGAAGGTGAAAATACACTTAGAATCCATC_2140	0	0	0	1	0.872	1.000000e+05	1.779944e-19
0	CCAGAATCCGATTAACCTCAAACCCTAAGAG_17084	0	0	0	1	0.906	1.000000e+05	2.302382e-12
0	CCAGAATTCAAAATGAAAATCAGGCAACCGA_20401	0	0	0	1	0.919	1.000000e+05	1.144838e-11
0	CCAGACAAATACGTTTTTGTTTTTTTAAAAA_9661	0	0	0	1	0.894	1.000000e+05	8.036765e-15
0	CCAGACCTATTAACATCCTCGAACATGACAG_27924	0	0	0	1	0.923	1.000000e+05	6.768019e-10
0	CCAGACGACCTTGGCCATCGAGGAAAGATTC_18451	0	0	0	1	0.919	1.000000e+05	1.144838e-11
0	CCAGACTAGAAGCATTAATACAATTGTTTAA_21727	0	0	0	1	0.906	1.000000e+05	2.719171e-10
0	CCAGAGAACGTGAAGAAAATCTCCGATTTGC_14488	0	0	0	1	0.898	1.000000e+05	4.130957e-13
0	CCAGAGAGAAAGAGAGAGAGAAACTGCGAAA_5188	0	0	0	1	0.894	1.000000e+05	4.286226e-18
0	CCAGAGAGAGACAAAGCTCACAAAACAGAGG_81	0	0	0	1	0.881	1.000000e+05	5.096386e-21
0	CCAGAGTGAATGAGCCGAAGCATTGAAGGGA_17610	0	0	0	1	0.915	1.000000e+05	7.061872e-12
0	CCAGCATTACTTAACAATAGACAGTAGGAAC_18177	0	0	0	1	0.081	1.000000e+05	1.144838e-11
0	CCAGCATTACTTAACAATAGACAGTAGGATC_19210	0	0	0	1	0.919	1.000000e+05	1.144838e-11
0	CCAGCATTCATAAAGAAGATTGAAAACATAA_2408	0	0	0	1	0.872	1.000000e+05	1.779944e-19
0	CCAGCCCGATAAATTCAGAAAGGCAAAAAGG_16513	0	0	0	1	0.911	1.000000e+05	5.276297e-12
0	CCAGCCGGTTTAAGCCTGCACAAATCCGGAA_4910	0	0	0	1	0.153	1.000000e+05	3.934468e-16
0	CCAGCGGCTGCAGACACACGAACACATAAGG_2862	0	0	0	1	0.872	1.000000e+05	1.779944e-19
0	CCAGCTATGACAAATTATTTTTTTATAATGA_4842	0	0	0	1	0.881	1.000000e+05	2.933638e-18
0	CCAGCTCAGCGAAAACGCCTTTTCTATCCGA_4909	0	0	0	1	0.183	1.000000e+05	1.588825e-14
0	CCAGCTCCTAATACCGTCATTGTTATTGCGG_31621	0	0	0	1	0.498	1.000000e+05	1.872174e-10
0	CCAGCTGGTTTAAGCCTGCGCAATTCCGGAA_2833	0	0	0	1	0.872	1.000000e+05	1.779944e-19
0	CCAGCTTATTGAAAATATAAAGGTTTATAGA_4871	0	0	0	1	0.881	1.000000e+05	2.158826e-18
0	CCAGCTTCTATACCCATAGTAGAGAAACGTA_17257	0	0	0	1	0.098	1.000000e+05	1.744286e-12
0	CCAGCTTCTATACCCGTAGTAGAGAAACGTA_10600	0	0	0	1	0.915	1.000000e+05	1.161428e-13
0	CCAGGAAGAGAGAAATTGTTTATTTTTGAAG_430715	0	0	0	1	0.923	1.000000e+05	4.680214e-10
0	CCAGGGACTTCACGGCTATACCGTTGATGAG_8719	0	0	0	1	0.111	1.000000e+05	4.974245e-15
0	CCAGGGATTGAATAACCATGAGAAGTCATGA_26179	0	0	0	1	0.115	1.000000e+05	1.043729e-10
0	CCAGGGATTGAATAGCCATGAGAAGTCATGA_16446	0	0	0	1	0.898	1.000000e+05	2.388458e-12
0	CCAGGTCGCTGATTGTATCCTTTAGCCACAA_15968	0	0	0	1	0.826	1.000000e+05	1.013558e-11
0	CCAGTAACATGACGATCATGCTATGATAGCA_26332	0	0	0	1	0.332	1.000000e+05	4.839952e-10
0	CCAGTCAATTCTAAAATATCACTCGTATTAC_17663	0	0	0	1	0.902	1.000000e+05	6.629645e-11
0	CCAGTCGAATACCTTGTCTTTTTTCCTGTCA_492	0	0	0	1	0.868	1.000000e+05	4.852056e-19
0	CCAGTGACACCCATTGTAAATAAGTCTCAAC_12903	0	0	0	1	0.898	1.000000e+05	4.929276e-12
0	CCAGTGCAATCTCTAATTTTTGGTGGAGTAA_16972	0	0	0	1	0.923	1.000000e+05	3.491668e-11
0	CCAGTTGAATACCTTGTCTTTTTTCCTGTCA_294	0	0	0	1	0.136	1.000000e+05	5.317228e-20
0	CCAGTTGCTTCGAGTCCTACCGTTTTGGTTC_26872	0	0	0	1	0.923	1.000000e+05	3.576281e-10
0	CCATAAAACTATCACATTTGCGCTTTGCCAG_15661	0	0	0	1	0.149	1.000000e+05	1.071808e-11
0	CCATAAACACTATTATTATTTGGCGCCATCA_30110	0	0	0	1	0.630	1.000000e+05	2.442066e-10
0	CCATAAACCCATATCCATAAAGCTTAATAAA_27180	0	0	0	1	0.906	1.000000e+05	1.722164e-10
0	CCATAAACCTATCACATCTGCGCTTTGCGAG_1841	0	0	0	1	0.872	1.000000e+05	1.779944e-19
0	CCATAAAGCTTAATAAATTTTTTCCTAAAAG_20710	0	0	0	1	0.902	1.000000e+05	5.926278e-12
0	CCATAAGATCTAAAAGCAAAATCTCAATGGA_23882	0	0	0	1	0.902	1.000000e+05	3.332904e-11
0	CCATAAGCATCTCCCAACGGCTGCAGACACA_1	0	0	0	1	0.132	1.000000e+05	1.312402e-18
0	CCATAAGCATCTCCCAGCGGCTGCAGACACA_4616	0	0	0	1	0.877	1.000000e+05	8.282649e-18
0	CCATAAGTTATATATGTAAAATGTAGAGAAG_24602	0	0	0	1	0.868	1.000000e+05	1.236960e-10
0	CCATAAGTTCCTTAATTGTTTTTCTTATCAG_6135	0	0	0	1	0.153	1.000000e+05	5.286372e-16
0	CCATAATATTTTGGGCCTAATTTGAGCTTTA_19195	0	0	0	1	0.919	1.000000e+05	1.144838e-11
0	CCATAATCTCTTCTTAGAATATTATACTCAA_16850	0	0	0	1	0.906	1.000000e+05	2.385999e-11
0	CCATAATTGATGACGACTCCAGTTTTAATTA_14813	0	0	0	1	0.898	1.000000e+05	4.130957e-13
0	CCATAATTTTAGATCTTCTTTGGCTATGATC_17905	0	0	0	1	0.115	1.000000e+05	1.991072e-12
0	CCATACACAAAACCTCTCGATAAAGCGCCTA_13099	0	0	0	1	0.902	1.000000e+05	1.566652e-12
0	CCATACATAGAACAAAAGCTATAAATAAAAC_13430	0	0	0	1	0.711	1.000000e+05	7.638414e-15
0	CCATACATAGAACAAAAGCTATAAATACAAC_19826	0	0	0	1	0.919	1.000000e+05	1.144838e-11
0	CCATAGAACAAACGTTAAGATTTATTATGTA_31073	0	0	0	1	0.928	1.000000e+05	3.035408e-10
0	CCATAGAAGCAAACGAATGTGGAGAGCGAAA_61236	0	0	0	1	0.077	1.000000e+05	1.027217e-10
0	CCATAGAGGCACAAAGTCCAATTCTTTAAAA_3197	0	0	0	1	0.872	1.000000e+05	1.779944e-19
0	CCATAGATTTTGAAGGCTGATTTTGGATCGC_38668	0	0	0	1	0.936	1.000000e+05	9.726414e-10
0	CCATAGCAGACGTCACATTTCTTTCGATCAG_430820	0	0	0	1	0.923	1.000000e+05	4.680214e-10
0	CCATAGCATGTAATATTAGTTTTGTCCCAAA_8021	0	0	0	1	0.885	1.000000e+05	1.881187e-16
0	CCATAGGTCAGAAGCAATTCAACCAACCTGA_26904	0	0	0	1	0.923	1.000000e+05	3.576281e-10
0	CCATAGGTCAGAAGCAATTCAACCAACCTTA_18204	0	0	0	1	0.081	1.000000e+05	1.144838e-11
0	CCATATAAAGACGAATCACACAGAAACAGAC_25341	0	0	0	1	0.400	1.000000e+05	1.001267e-10
0	CCATATAAATACGAATCACACAGAAACAGAC_29107	0	0	0	1	0.609	1.000000e+05	3.298333e-10
0	CCATATAATTTCGTGTAATATATAAACAAAC_19601	0	0	0	1	0.919	1.000000e+05	1.144838e-11
0	CCATATATACATGGTATTAAAACCTTTAGAA_28555	0	0	0	1	0.923	1.000000e+05	4.942609e-10
0	CCATATCATCAAACAAAAAATAATACCATTC_8860	0	0	0	1	0.889	1.000000e+05	4.974245e-15
0	CCATATCCATAAAGCTTAATAAATTTTTTCC_20757	0	0	0	1	0.902	1.000000e+05	5.926278e-12
0	CCATATCGCATAACTACCAACTAAGATCAAG_3573	0	0	0	1	0.872	1.000000e+05	1.779944e-19
0	CCATATCTTTCGTATCTCTAGATCTAATAGA_5636	0	0	0	1	0.877	1.000000e+05	3.534217e-17
0	CCATATCTTTCTTTTCTTCTAAAAAAAAAAC_10015	0	0	0	1	0.923	1.000000e+05	1.755304e-11
0	CCATATGTATGTGTAGGGAGACGCATCAGTA_17388	0	0	0	1	0.872	1.000000e+05	2.224239e-11
0	CCATATTAACATCACTAGCCAGTGTATAAGA_31096	0	0	0	1	0.928	1.000000e+05	3.035408e-10
0	CCATATTCTACTTATCACACAGTCTTTTCTA_10313	0	0	0	1	0.119	1.000000e+05	1.674638e-14
0	CCATATTCTACTTATCACATAGTCTTTTCTA_10236	0	0	0	1	0.889	1.000000e+05	9.770652e-15
0	CCATATTGATTCAAAACCTGAGCGCTTTTAC_20946	0	0	0	1	0.906	1.000000e+05	2.667149e-12
0	CCATATTTTAACCTGAACATCCAACCATGAA_28406	0	0	0	1	0.911	1.000000e+05	1.069052e-10
0	CCATCAAACCAACGTGGATTTGCAAGAAAAC_4271	0	0	0	1	0.136	1.000000e+05	1.397534e-18
0	CCATCAAACCAACGTGGATTTGGAAGAAAAC_1480	0	0	0	1	0.872	1.000000e+05	1.779944e-19
0	CCATCAACAAATACAAATACAAATACAATAA_27077	0	0	0	1	0.404	1.000000e+05	4.367808e-10
0	CCATCAACAACCATCACATCGTCACCACCAG_11845	0	0	0	1	0.860	1.000000e+05	8.764287e-13
0	CCATCAACACCAATTAAAGATCAAACTGCAA_2924	0	0	0	1	0.872	1.000000e+05	1.779944e-19
0	CCATCAACACCAATTAAAGATCAAACTGTAA_717	0	0	0	1	0.128	1.000000e+05	1.779944e-19
0	CCATCAATGTTAATTTCCATCTTATGTCCCC_27847	0	0	0	1	0.898	1.000000e+05	2.645571e-10
0	CCATCACCCTCGTGATCTTTTTGCTCTCCGA_16167	0	0	0	1	0.328	1.000000e+05	1.311585e-13
0	CCATCAGGCCATAGTGGTTCTGAGCGACGCC_13457	0	0	0	1	0.711	1.000000e+05	7.638414e-15
0	CCATCATCACTATGAAAACCAAATGATGCCG_6795	0	0	0	1	0.889	1.000000e+05	3.857655e-17
0	CCATCATTGAGCTTTGAAGAATCTGAAACAC_14106	0	0	0	1	0.898	1.000000e+05	4.130957e-13
0	CCATCATTTCCTATATATAAACTAAGATACA_27650	0	0	0	1	0.906	1.000000e+05	1.252099e-10
0	CCATCCCCTTGAACCACCACCCTGAACAAGC_3022	0	0	0	1	0.872	1.000000e+05	1.779944e-19
0	CCATCCCCTTGAACCACCACCCTGAACACGC_5313	0	0	0	1	0.132	1.000000e+05	7.242043e-17
0	CCATCCGGCTGACTTAAACAGATCGTAATCA_3264	0	0	0	1	0.872	1.000000e+05	1.779944e-19
0	CCATCCTGAAGAAGTGCTAAGAAGTCTATGA_11574	0	0	0	1	0.902	1.000000e+05	3.299321e-14
0	CCATCCTGAAGAAGTGCTAAGATGTCTATGA_11318	0	0	0	1	0.098	1.000000e+05	3.299321e-14
0	CCATCGCATGAGACAAAGAGATAAATGTATA_1689	0	0	0	1	0.872	1.000000e+05	1.779944e-19
0	CCATCGTATGTTAAATTTCTACGTAAGACAG_697	0	0	0	1	0.128	1.000000e+05	1.779944e-19
0	CCATCGTATGTTGATTTTCTACAAAAGACAG_7357	0	0	0	1	0.881	1.000000e+05	8.922050e-16
0	CCATCTATAGTTGTAGACAATTTGTACACTC_12556	0	0	0	1	0.902	1.000000e+05	5.988025e-13
0	CCATCTCACATTTTTCATCTTCTTAGATTTA_21741	0	0	0	1	0.906	1.000000e+05	8.008580e-12
0	CCATCTCAGCGAAAACGCCTTTTCTATCCGA_10829	0	0	0	1	0.902	1.000000e+05	8.163525e-13
0	CCATCTCCGTTCACTCTGTGGCAGCCTAGAG_7597	0	0	0	1	0.881	1.000000e+05	1.271142e-15
0	CCATCTCTACACGCATTTGAACAAAAGTAAC_29342	0	0	0	1	0.911	1.000000e+05	2.438849e-10
0	CCATCTTATTGTCCCTACTTAGGTTACAAGC_19275	0	0	0	1	0.919	1.000000e+05	1.144838e-11
0	CCATCTTCTCATTAGCAATATCAACAAGAAA_37683	0	0	0	1	0.928	1.000000e+05	1.979281e-10
0	CCATGAAAATGTTCTTTTAGGAAAAAATTTA_23224	0	0	0	1	0.902	1.000000e+05	1.123601e-11
0	CCATGAAATTCGAAATTATGGAGACCAAGAA_19429	0	0	0	1	0.919	1.000000e+05	1.144838e-11
0	CCATGACTCATCGGATTTTCACCTAAACTGC_4103	0	0	0	1	0.872	1.000000e+05	1.779944e-19
0	CCATGATATATTTCATAGTCATCGAAAAAAA_14215	0	0	0	1	0.898	1.000000e+05	4.130957e-13
0	CCATGATTGCGCCTGAAGTGTCTTGACACTA_18708	0	0	0	1	0.919	1.000000e+05	1.144838e-11
0	CCATGCAAGAGCTTTTTGCGTTACCGACAGA_843	0	0	0	1	0.128	1.000000e+05	1.779944e-19
0	CCATGCAATAATGGAAACTAAAATTAAAGGC_31103	0	0	0	1	0.928	1.000000e+05	3.035408e-10
0	CCATGCGAGAATTATTTGGAAGATCCAAAAA_2739	0	0	0	1	0.872	1.000000e+05	1.779944e-19
0	CCATGCTTTCGCTGCCTTCTGAAACCTTAGA_2887	0	0	0	1	0.872	1.000000e+05	1.779944e-19
0	CCATGGAAGAGCTTTTTGCGTTACCGACAGA_3494	0	0	0	1	0.872	1.000000e+05	1.779944e-19
0	CCATGGACCTTTGAGCAGCACCTCGGCGAAG_431104	0	0	0	1	0.923	1.000000e+05	4.680214e-10
0	CCATGGAGACAGTAAACCACTATTTGCTAAA_31295	0	0	0	1	0.868	1.000000e+05	2.135766e-10
0	CCATGGAGGCATAAAGTCCAATTCTTTAAAA_1050	0	0	0	1	0.128	1.000000e+05	1.779944e-19
0	CCATGGCATTTCTCCATCGTTCATCTTTGAG_6351	0	0	0	1	0.877	1.000000e+05	5.931794e-17
0	CCATGGCCTTCAAAACCGACCCCTGAAGCTC_3169	0	0	0	1	0.872	1.000000e+05	1.779944e-19
0	CCATGGTAAGAAAACACCAGTACCACCACCG_23561	0	0	0	1	0.898	1.000000e+05	4.306666e-11
0	CCATGGTAAGAAAACACCGGTACCACCACCG_13557	0	0	0	1	0.102	1.000000e+05	4.130957e-13
0	CCATGGTAAGATAATTACCCAAAGTTAATCC_26958	0	0	0	1	0.923	1.000000e+05	3.576281e-10
0	CCATGGTAAGATAATTCCCCAAAGTTAATCC_24445	0	0	0	1	0.085	1.000000e+05	2.997626e-10
0	CCATGGTCGTTTTTCAGGTTAGCTTTTGATC_3089	0	0	0	1	0.872	1.000000e+05	1.779944e-19
0	CCATGGTCGTTTTTCAGGTTATCTTTTGATC_9879	0	0	0	1	0.136	1.000000e+05	1.122301e-14
0	CCATGGTGCCAACTGCAGCAGCGGCGTGAGC_1714	0	0	0	1	0.872	1.000000e+05	1.779944e-19
0	CCATGGTGCCAACTGCAGCTGCGGCGTGAGC_61	0	0	0	1	0.136	1.000000e+05	6.555262e-19
0	CCATGTCACTCAATTTCGGACGCAACTAAAA_6383	0	0	0	1	0.877	1.000000e+05	5.931794e-17
0	CCATGTCATCTCACATTATTTCATCTTCATA_14576	0	0	0	1	0.898	1.000000e+05	4.130957e-13
0	CCATTAAAACCAAATCAGCAAAACATGTGTA_4571	0	0	0	1	0.132	1.000000e+05	8.886075e-18
0	CCATTAAAACGAAATCAGCAAAACATGTGTA_3930	0	0	0	1	0.872	1.000000e+05	1.779944e-19
0	CCATTAAAGCAAGGTGAGAGATCAAAGTAAG_9922	0	0	0	1	0.119	1.000000e+05	3.447049e-14
0	CCATTAAATCATGGTGAGAGATCAAAATAAG_25614	0	0	0	1	0.898	1.000000e+05	6.794343e-11
0	CCATTAGAAATACTGATGGACATAGTCTTAG_13275	0	0	0	1	0.923	1.000000e+05	3.503349e-12
0	CCATTAGAGTAAGAAAACAAAAAAAAACACA_7442	0	0	0	1	0.885	1.000000e+05	6.632946e-16
0	CCATTATATATTAGGAAGTAAAAGAGTACAA_18045	0	0	0	1	0.128	1.000000e+05	9.436388e-12
0	CCATTATTATTTTGAAAGTGATGCGAGCAAA_22336	0	0	0	1	0.906	1.000000e+05	5.745852e-11
0	CCATTCAAATTGGTTGATTGGTTGTGTGTGA_12442	0	0	0	1	0.123	1.000000e+05	2.396176e-13
0	CCATTCAAATTGGTTGATTGGTTTTGTGTGA_9679	0	0	0	1	0.881	1.000000e+05	8.582653e-15
0	CCATTCACCGTCTGTTCTCAACACTGTTCCC_1098	0	0	0	1	0.128	1.000000e+05	1.779944e-19
0	CCATTCCAGAGTCTTGCTACTTCTCTTCCTA_29502	0	0	0	1	0.911	1.000000e+05	2.438849e-10
0	CCATTCCATGAATGTGAACTTGCTTACTTAA_9093	0	0	0	1	0.915	1.000000e+05	1.977260e-14
0	CCATTCCTTTCCCGATCTCGTCTCCTCTCTC_3729	0	0	0	1	0.872	1.000000e+05	1.779944e-19
0	CCATTCGGTTGGGAAGACACCTTCTTCACCA_30344	0	0	0	1	0.817	1.000000e+05	6.399723e-11
0	CCATTCTTGAAAAGGAAAGAGAGCCTTGTAC_18164	0	0	0	1	0.081	1.000000e+05	1.144838e-11
0	CCATTCTTGGAAAGGAAAGAGAGCCTTGTAC_20309	0	0	0	1	0.919	1.000000e+05	1.144838e-11
0	CCATTGACCGAAACTAAGTCATTCAAGTGGA_20978	0	0	0	1	0.285	1.000000e+05	3.911791e-13
0	CCATTGCACTATTCAAGCTATCTATCTAAAA_37741	0	0	0	1	0.928	1.000000e+05	1.979281e-10
0	CCATTGCAGAAGTGCGGGAAATAGTCTCTAA_11357	0	0	0	1	0.098	1.000000e+05	3.299321e-14
0	CCATTGCAGAAGTGCGGGATATAGTCTCTAA_15623	0	0	0	1	0.906	1.000000e+05	6.133536e-13
0	CCATTGGAGTTTTTTATAAGAGTTTCTCGCA_27134	0	0	0	1	0.923	1.000000e+05	3.654961e-10
0	CCATTGGTTTTGTTAATTCGGTTTCTGATAC_5480	0	0	0	1	0.877	1.000000e+05	3.534217e-17
0	CCATTGTTGCACTAGTGTGTCAATAAATATC_12955	0	0	0	1	0.315	1.000000e+05	6.467471e-11
0	CCATTGTTGGAGATGCTCTATGAAGATGAAA_20585	0	0	0	1	0.906	1.000000e+05	4.351069e-12
0	CCATTGTTGTCTCCGTCTTCTCTCTTGACCA_20610	0	0	0	1	0.911	1.000000e+05	1.678116e-11
0	CCATTTAACCCTGTCCATTTAAATTTAGTAA_22219	0	0	0	1	0.919	1.000000e+05	2.103045e-11
0	CCATTTACGTTGATTGGTTCGTAGTTACACA_15592	0	0	0	1	0.906	1.000000e+05	6.133536e-13
0	CCATTTATGAAGCCAACAAAAAACCATATTC_22958	0	0	0	1	0.919	1.000000e+05	4.665489e-11
0	CCATTTATTTTTAGTATAAAATTTTTCAACA_20466	0	0	0	1	0.919	1.000000e+05	5.188263e-11
0	CCATTTCTACAAATAAGCTTGCAGCTGTTAG_8053	0	0	0	1	0.885	1.000000e+05	1.881187e-16
0	CCATTTCTCCTTGTAAAGAAGCAGAAAACAA_24438	0	0	0	1	0.085	1.000000e+05	2.997626e-10
0	CCATTTCTCTATGACATCAAATGAGACTGAG_19316	0	0	0	1	0.919	1.000000e+05	1.144838e-11
0	CCATTTGAAACTGACGAAAAAGAAACTTAAA_25507	0	0	0	1	0.915	1.000000e+05	2.085336e-11
0	CCATTTGACAAAAGCCCAAACTCGTATCAGG_8911	0	0	0	1	0.889	1.000000e+05	1.440329e-15
0	CCATTTTATATTTGTCGTCGGCAAAAACTCA_14262	0	0	0	1	0.898	1.000000e+05	4.130957e-13
0	CCATTTTCGAAATTGTAACAGAAGTTACACG_22451	0	0	0	1	0.906	1.000000e+05	1.024611e-11
0	CCATTTTGATTACCCTTTTTGTCTCTCTCAC_20565	0	0	0	1	0.128	1.000000e+05	2.632543e-11
0	CCATTTTGATTACCCTTTTTTGTCTCTCTCA_20853	0	0	0	1	0.872	1.000000e+05	1.502355e-11
0	CCATTTTGTAATATATTTAACATATAAAACA_430836	0	0	0	1	0.923	1.000000e+05	4.680214e-10
0	CCATTTTTCTTTAAAAACTTACAAATAACAA_47070	0	0	0	1	0.881	1.000000e+05	1.501489e-10
0	CCATTTTTGTCTCTCTTTTGCTTTTGTTTTC_16065	0	0	0	1	0.715	1.000000e+05	2.432617e-14
0	CCATTTTTTATTTTATTTTTTTTGGGTAAAA_21840	0	0	0	1	0.915	1.000000e+05	4.685086e-10
0	CCATTTTTTTTTTTATTTTTTTTGGGTAAAA_22582	0	0	0	1	0.906	1.000000e+05	2.436817e-10
0	CCATTTTTTTTTTTTTGGTCAAGAGAGAAGA_16112	0	0	0	1	0.915	1.000000e+05	8.079739e-12
0	CCCAAAAAAAAAAAACACATAGAAGATAAAA_16020	0	0	0	1	0.472	1.000000e+05	5.783149e-10
0	CCCAAAAAAAATAAAAAAAAAAATGGCTTAA_23680	0	0	0	1	0.906	1.000000e+05	2.198574e-10
0	CCCAAAAATCGGGCCTGCAATTGTCCTACAA_12256	0	0	0	1	0.911	1.000000e+05	7.433752e-13
0	CCCAAAAATCTGTATCTAGAAGTAAACTAGC_11898	0	0	0	1	0.898	1.000000e+05	3.342081e-13
0	CCCAAAAATGTTCTCAAATCCTGTTGAAGAG_12095	0	0	0	1	0.902	1.000000e+05	9.803475e-14
0	CCCAAAACTCTCCATTATCATTCTTCTCACC_4446	0	0	0	1	0.868	1.000000e+05	1.045019e-17
0	CCCAAAATATTATGGTAGTCCGGTTTAGTCG_19367	0	0	0	1	0.919	1.000000e+05	1.144838e-11
0	CCCAAAATCCGATTAACCTCAAACCCTAAGA_11332	0	0	0	1	0.098	1.000000e+05	3.299321e-14
0	CCCAAACGTTATTCGAACCGACGACCTCTAA_8912	0	0	0	1	0.889	1.000000e+05	1.440329e-15
0	CCCAAACTCGTATCAGGTACTGTGGTGGCGC_16016	0	0	0	1	0.898	1.000000e+05	1.747728e-12
0	CCCAAAGTAATCAGTTTCATAGTAAGAGTCC_35218	0	0	0	1	0.072	1.000000e+05	6.207945e-11
0	CCCAAAGTACACACATGTCACCGTGAGTCAC_431031	0	0	0	1	0.923	1.000000e+05	4.680214e-10
0	CCCAAATACCCAAAATTTTACCCAATACCCG_28272	0	0	0	1	0.911	1.000000e+05	1.866219e-10
0	CCCAAATCAAAAATACATATCATTATCATCA_18347	0	0	0	1	0.919	1.000000e+05	1.144838e-11
0	CCCAACATATATATTCAGATTATTTTTTTAA_23595	0	0	0	1	0.928	1.000000e+05	7.092428e-11
0	CCCAACGGCTGCAGACACACGAACACATAAG_78	0	0	0	1	0.123	1.000000e+05	1.368013e-18
0	CCCAACGTAAACCCTAGGACGCAATACCCCA_28042	0	0	0	1	0.923	1.000000e+05	6.768019e-10
0	CCCAACGTGTGCCAAGGTGATTTTTTTGCCC_168	0	0	0	1	0.145	1.000000e+05	3.446702e-19
0	CCCAAGAGCAATTACATAAGCAGAGAATCAC_14287	0	0	0	1	0.898	1.000000e+05	4.130957e-13
0	CCCAAGATTTTTCCGGTTGAGAGATTTGACA_12111	0	0	0	1	0.902	1.000000e+05	9.803475e-14
0	CCCAAGCAAAATTTGCAAATTCTTAGCTTAC_23772	0	0	0	1	0.911	1.000000e+05	2.266630e-10
0	CCCAAGCTATGGCCATGTCACTCAATTTCGG_8559	0	0	0	1	0.881	1.000000e+05	5.280223e-15
0	CCCAAGTTTCTCTGTTTTTCCCACAGCATCC_9802	0	0	0	1	0.919	1.000000e+05	7.462044e-14
0	CCCAATAAAACTCACTTACTTGAGAACATCA_18636	0	0	0	1	0.919	1.000000e+05	1.144838e-11
0	CCCAATAGGGTAAATAGAAAACTTCAGTTCA_23137	0	0	0	1	0.902	1.000000e+05	1.123601e-11
0	CCCAATAGTGAAATAGTATACACAGATTTAA_28606	0	0	0	1	0.923	1.000000e+05	4.942609e-10
0	CCCAATCCACTAACGACAGATGTTCTGGTCC_18899	0	0	0	1	0.919	1.000000e+05	1.144838e-11
0	CCCAATCCACTAACGACCGATGTTCTGGTCC_24880	0	0	0	1	0.089	1.000000e+05	4.459744e-10
0	CCCAATGTGATGGGAACCGGTGGTGGTACCG_23392	0	0	0	1	0.106	1.000000e+05	1.768975e-11
0	CCCAATTAAAACCTAACCACAGTTAACACAC_15162	0	0	0	1	0.898	1.000000e+05	4.130957e-13
0	CCCAATTAAAACCTAAGCACAGTTAACACAC_13531	0	0	0	1	0.102	1.000000e+05	4.130957e-13
0	CCCAATTAAGGATCATGTCTTTTTTTTTTTC_5371	0	0	0	1	0.877	1.000000e+05	3.534217e-17
0	CCCAATTAGATAAACATTAAAGGCAGCTTTC_22800	0	0	0	1	0.902	1.000000e+05	1.966293e-11
0	CCCAATTTAGCCTTTTCTGTTTCCGCCGCCG_13107	0	0	0	1	0.902	1.000000e+05	1.566652e-12
0	CCCACACCAAAAAAAAAAAATCTGTCTATAC_23520	0	0	0	1	0.932	1.000000e+05	2.355420e-10
0	CCCACATCATAAGAGATAATTCACAAATCAA_15352	0	0	0	1	0.898	1.000000e+05	4.130957e-13
0	CCCACATCCCAAAATCCGATTAACCTCAAAC_13117	0	0	0	1	0.102	1.000000e+05	1.938855e-12
0	CCCACATCCCAGAATCCGATTAACCTCAAAC_11438	0	0	0	1	0.902	1.000000e+05	3.299321e-14
0	CCCACCATCTTATTGTCCCTACTTAGGTTAC_20017	0	0	0	1	0.919	1.000000e+05	1.144838e-11
0	CCCACGGTTTGGTTCATAATGATATGAAGTC_16614	0	0	0	1	0.089	1.000000e+05	2.618714e-11
0	CCCACGGTTTGGTTCATAGTGATATGAAGTC_25306	0	0	0	1	0.919	1.000000e+05	5.693361e-10
0	CCCACTAGCTAAATTATTTGATGGTGACGAC_430860	0	0	0	1	0.923	1.000000e+05	4.680214e-10
0	CCCACTCGAAACAGGTAAAACAATCTTACAG_13616	0	0	0	1	0.102	1.000000e+05	4.130957e-13
0	CCCACTCGAAACAGGTAAAACAATTTTACAG_14377	0	0	0	1	0.898	1.000000e+05	4.130957e-13
0	CCCACTTCTCACTACTAGCATTTATGACTCC_25021	0	0	0	1	0.115	1.000000e+05	2.409197e-10
0	CCCACTTCTCGCTACTAGCATTTATGACTCC_8769	0	0	0	1	0.889	1.000000e+05	4.974245e-15
0	CCCAGAACTTTTAATGTTTGCTTTCTAGCCC_3442	0	0	0	1	0.872	1.000000e+05	1.779944e-19
0	CCCAGAATCCGATTAACCTCAAACCCTAAGA_16044	0	0	0	1	0.911	1.000000e+05	2.971947e-12
0	CCCAGCCCGATAAATTCAGAAAGGCAAAAAG_16510	0	0	0	1	0.911	1.000000e+05	5.276297e-12
0	CCCAGCGGCTGCAGACACACGAACACATAAG_3837	0	0	0	1	0.872	1.000000e+05	1.779944e-19
0	CCCAGGGACTTCACGGCTATACCGTTGATGA_8726	0	0	0	1	0.111	1.000000e+05	4.974245e-15
0	CCCATAAAAACGCTTTAAAAGAATGGAGAAA_4600	0	0	0	1	0.881	1.000000e+05	9.094864e-19
0	CCCATAAGCATCTCCCAACGGCTGCAGACAC_3	0	0	0	1	0.132	1.000000e+05	1.312402e-18
0	CCCATAAGCATCTCCCAGCGGCTGCAGACAC_4625	0	0	0	1	0.877	1.000000e+05	8.282649e-18
0	CCCATAAGCCTTTAAGTTTATCCTCGTCAGA_18138	0	0	0	1	0.081	1.000000e+05	1.144838e-11
0	CCCATAAGCCTTTCAGTTTATCCTCGTCAGA_20326	0	0	0	1	0.919	1.000000e+05	1.144838e-11
0	CCCATATCCATAAAGCTTAATAAATTTTTTC_20669	0	0	0	1	0.902	1.000000e+05	5.926278e-12
0	CCCATATTAACATCACTAGCCAGTGTATAAG_31066	0	0	0	1	0.928	1.000000e+05	3.035408e-10
0	CCCATCAACAACCATCACATCGTCACCACCA_11847	0	0	0	1	0.860	1.000000e+05	8.764287e-13
0	CCCATCGGGTAGTCAGGAGAAGCAGTAGCCA_7444	0	0	0	1	0.136	1.000000e+05	4.074650e-16
0	CCCATCTGAGTTTCAGACAAGATTATACACC_431032	0	0	0	1	0.923	1.000000e+05	4.680214e-10
0	CCCATGATATATTTCATAGTCATCGAAAAAA_14614	0	0	0	1	0.898	1.000000e+05	4.130957e-13
0	CCCATGGCATTTCTCCATCGTTCATCTTTGA_6444	0	0	0	1	0.877	1.000000e+05	5.931794e-17
0	CCCATGGTAAGAAAACACCAGTACCACCACC_23559	0	0	0	1	0.898	1.000000e+05	4.306666e-11
0	CCCATGGTAAGAAAACACCGGTACCACCACC_16124	0	0	0	1	0.106	1.000000e+05	7.189650e-13
0	CCCATTAGAAATACTGATGGACATAGTCTTA_13283	0	0	0	1	0.923	1.000000e+05	3.503349e-12
0	CCCATTGCAGAAGTGCGGGAAATAGTCTCTA_11369	0	0	0	1	0.098	1.000000e+05	3.299321e-14
0	CCCATTGCAGAAGTGCGGGATATAGTCTCTA_15611	0	0	0	1	0.906	1.000000e+05	6.133536e-13
0	CCCATTGGGTAGTCAGGAGAAGCAGTAGCCA_9171	0	0	0	1	0.885	1.000000e+05	2.462261e-14
0	CCCATTTAACCCTGTCCATTTAAATTTAGTA_22218	0	0	0	1	0.919	1.000000e+05	2.103045e-11
0	CCCATTTCTCTATGACATCAAATGAGACTGA_20238	0	0	0	1	0.919	1.000000e+05	1.144838e-11
0	CCCATTTGAAACTGACGAAAAAGAAACTTAA_25510	0	0	0	1	0.915	1.000000e+05	2.085336e-11
0	CCCATTTTTTAAAACCAAAAGAGTAACATGA_15710	0	0	0	1	0.923	1.000000e+05	1.810516e-12
0	CCCCAAATCAAAAATACATATCATTATCATC_18585	0	0	0	1	0.919	1.000000e+05	1.144838e-11
0	CCCCAAGATCTCCTAGGTGGGACGTGATGTC_21292	0	0	0	1	0.102	1.000000e+05	1.141646e-11
0	CCCCAAGATCTCCTAGGTGGGATGTGATGTC_11556	0	0	0	1	0.902	1.000000e+05	3.299321e-14
0	CCCCAATCCACTAACGACAGATGTTCTGGTC_19086	0	0	0	1	0.919	1.000000e+05	1.144838e-11
0	CCCCAATCCACTAACGACCGATGTTCTGGTC_17849	0	0	0	1	0.094	1.000000e+05	2.280393e-10
0	CCCCAATTAAAACCTAACCACAGTTAACACA_15458	0	0	0	1	0.898	1.000000e+05	4.130957e-13
0	CCCCAATTAAAACCTAAGCACAGTTAACACA_13691	0	0	0	1	0.102	1.000000e+05	4.130957e-13
0	CCCCACATCCCAAAATCCGATTAACCTCAAA_11400	0	0	0	1	0.098	1.000000e+05	3.299321e-14
0	CCCCACATCCCAGAATCCGATTAACCTCAAA_11522	0	0	0	1	0.902	1.000000e+05	3.299321e-14
0	CCCCATAAGCCTTTAAGTTTATCCTCGTCAG_18161	0	0	0	1	0.081	1.000000e+05	1.144838e-11
0	CCCCATAAGCCTTTCAGTTTATCCTCGTCAG_19668	0	0	0	1	0.919	1.000000e+05	1.144838e-11
0	CCCCATGTCATCTCACATTATTTCATCTTCA_14735	0	0	0	1	0.898	1.000000e+05	4.130957e-13
0	CCCCCTAGAAAGTTTCATATAGCATCATATC_20363	0	0	0	1	0.919	1.000000e+05	1.144838e-11
0	CCCCCTTCTTAGTACTGTCTCTTCCTATTTA_13037	0	0	0	1	0.894	1.000000e+05	9.815934e-13
0	CCCCGAAAACAGGAGAGAATCTGATGAGAAC_1146	0	0	0	1	0.128	1.000000e+05	1.779944e-19
0	CCCCGAAAACAGGAGAGAGTCTGATGAGATC_3995	0	0	0	1	0.872	1.000000e+05	1.779944e-19
0	CCCCGATCCAGATACCGCTTCTTCAGCTATC_15528	0	0	0	1	0.898	1.000000e+05	4.130957e-13
0	CCCCGTCTCTCCTGACCAGAACCCTAACCAC_18275	0	0	0	1	0.919	1.000000e+05	1.144838e-11
0	CCCCGTTTGCTTGTTTGCTCGAGCTAGTTTC_4263	0	0	0	1	0.132	1.000000e+05	3.780949e-19
0	CCCCTAAACCCTATGCATTTCAAGAGTTACA_11737	0	0	0	1	0.906	1.000000e+05	3.785034e-13
0	CCCCTATATCCCCAACTAAAGACCATACCCC_31171	0	0	0	1	0.906	1.000000e+05	3.529461e-10
0	CCCCTCACTGTTCACAATCGAACTGTCACAA_28868	0	0	0	1	0.289	1.000000e+05	5.305057e-10
0	CCCCTCATTGTTCACAATCGAACTGTCACAA_24478	0	0	0	1	0.757	1.000000e+05	1.145994e-11
0	CCCCTGAGGGTATTTCAGTCATTACTATTTC_23114	0	0	0	1	0.902	1.000000e+05	1.123601e-11
0	CCCCTGAGGGTATTTTAGTCATTACAATTTC_12434	0	0	0	1	0.243	1.000000e+05	1.080825e-14
0	CCCCTGCTAATTTTTATAAGTTAGGTAGTGA_25002	0	0	0	1	0.923	1.000000e+05	3.598275e-10
0	CCCCTTGAACCACCACCCTGAACAAGCATTA_2903	0	0	0	1	0.872	1.000000e+05	1.779944e-19
0	CCCCTTGAACCACCACCCTGAACACGCATTA_8264	0	0	0	1	0.136	1.000000e+05	9.042695e-15
0	CCCGAAAACAGGAGAGAATCTGATGAGAACA_5119	0	0	0	1	0.132	1.000000e+05	1.178733e-17
0	CCCGAAAACAGGAGAGAGTCTGATGAGATCA_1600	0	0	0	1	0.872	1.000000e+05	1.779944e-19
0	CCCGAAATTTGTATCCAAATAGTCAAAAAAA_31694	0	0	0	1	0.906	1.000000e+05	6.660601e-10
0	CCCGAAGAAGAAGAAGAACGAGACCTTTCTC_13836	0	0	0	1	0.898	1.000000e+05	4.130957e-13
0	CCCGAGAAATCCCATCTGACAATTTATCAGC_10447	0	0	0	1	0.915	1.000000e+05	1.161428e-13
0	CCCGAGAAATCCCATCTGACAATTTATCGGC_28728	0	0	0	1	0.106	1.000000e+05	5.564333e-10
0	CCCGAGATTTTTCCGGTTGAGAGATTTGACA_21713	0	0	0	1	0.115	1.000000e+05	7.892380e-12
0	CCCGATAAATTCAGAAAGGCAAAAAGGAGAA_18009	0	0	0	1	0.906	1.000000e+05	4.088218e-12
0	CCCGATCCAGATACCGCTTCTTCAGCTATCC_15139	0	0	0	1	0.898	1.000000e+05	4.130957e-13
0	CCCGATCTCGTCTCCTCTCTCATCCATAAGC_5046	0	0	0	1	0.132	1.000000e+05	5.285296e-18
0	CCCGATCTCGTCTCCTCTCTCGTCCATAAGC_1526	0	0	0	1	0.872	1.000000e+05	1.779944e-19
0	CCCGATTCGTATACGGTTGGAATCAGAGAAG_8168	0	0	0	1	0.089	1.000000e+05	5.508955e-14
0	CCCGATTGAAGCAATTTCGAGATATGAACAA_29384	0	0	0	1	0.911	1.000000e+05	2.438849e-10
0	CCCGATTTTATGAATTTCAGAAAAAAACTTC_19674	0	0	0	1	0.919	1.000000e+05	1.144838e-11
0	CCCGATTTTTGGGAGGTGCTGGGTGTGCTAG_26483	0	0	0	1	0.915	1.000000e+05	1.786425e-10
0	CCCGCAGGCACCTCATCCACATATGCAATAC_430544	0	0	0	1	0.077	1.000000e+05	4.680214e-10
0	CCCGCAGGCACCTCATCCACATATGCACTAC_431062	0	0	0	1	0.923	1.000000e+05	4.680214e-10
0	CCCGCGAGTTCAACGTTATTTACAGTTATCA_23739	0	0	0	1	0.928	1.000000e+05	7.303278e-11
0	CCCGGAATCCACTAGAATCAATCCTTATATA_1322	0	0	0	1	0.872	1.000000e+05	1.779944e-19
0	CCCGGCTTGTGGCTGAAGCTACAATGTCAAC_19617	0	0	0	1	0.919	1.000000e+05	1.144838e-11
0	CCCGGGGACTTCACGGCTATACCGTTGATGA_8820	0	0	0	1	0.889	1.000000e+05	4.974245e-15
0	CCCGGGTTTTTGTCTGTCTCCTGAGTTGAGA_12031	0	0	0	1	0.894	1.000000e+05	5.332439e-13
0	CCCGGTGCACTAGCACACCCAGCACCTCCCA_26206	0	0	0	1	0.915	1.000000e+05	2.942047e-10
0	CCCGTAATTCCCTTAGGTCCAAAACCATAGC_11021	0	0	0	1	0.894	1.000000e+05	6.354726e-14
0	CCCGTCCGGTTTGTTTTACCGGAGTTTATGC_12222	0	0	0	1	0.902	1.000000e+05	9.803475e-14
0	CCCGTCTCTCCTGACCAGAACCCTAACCACA_18308	0	0	0	1	0.919	1.000000e+05	1.144838e-11
0	CCCGTGGTGAAGACTCGCAGCGGAGGAGGAA_27268	0	0	0	1	0.911	1.000000e+05	1.153573e-10
0	CCCGTGTTGATTGTCTTGCTAAGAAGGCAAG_27008	0	0	0	1	0.664	1.000000e+05	4.553937e-10
0	CCCGTTATCGTTAATAAAGTTGTTAATACCC_26218	0	0	0	1	0.145	1.000000e+05	3.995750e-10
0	CCCGTTTCAAGTTAATTTCTTCATAACACTA_8095	0	0	0	1	0.885	1.000000e+05	1.881187e-16
0	CCCGTTTGCTTGTTTGCTCGAGCTAGTTTCG_4266	0	0	0	1	0.132	1.000000e+05	3.780949e-19
0	CCCTAAAAACGTGTCTCTCCACCCTCGCAAA_21752	0	0	0	1	0.089	1.000000e+05	3.800258e-10
0	CCCTAAAAACGTGTCTTTCCACCCTCGCAAA_18551	0	0	0	1	0.919	1.000000e+05	1.144838e-11
0	CCCTAACAAAATAAAAAAATAATTCAATTAA_20672	0	0	0	1	0.902	1.000000e+05	5.926278e-12
0	CCCTAAGAGAATCCAAAAATGAAATTGGTAC_17083	0	0	0	1	0.906	1.000000e+05	2.302382e-12
0	CCCTAAGAGAATCCAGAAATGAAATTGGTAC_11372	0	0	0	1	0.098	1.000000e+05	3.299321e-14
0	CCCTAATGAGACTAGACAGGTGACAAACATC_19491	0	0	0	1	0.919	1.000000e+05	1.144838e-11
0	CCCTAATTAGAACTAACCTCTGAGGCAACAG_3318	0	0	0	1	0.872	1.000000e+05	1.779944e-19
0	CCCTAATTAGGACTAACCTCTGAGGCAACAG_706	0	0	0	1	0.128	1.000000e+05	1.779944e-19
0	CCCTAATTATATAACTCGGCCATAACCTGTA_74301	0	0	0	1	0.923	1.000000e+05	5.154785e-10
0	CCCTAATTTTCTCCTCCTCTTCTTCATTCTC_23924	0	0	0	1	0.902	1.000000e+05	3.332904e-11
0	CCCTACACATACATATGGTCTCCATAAGTTA_17386	0	0	0	1	0.872	1.000000e+05	2.224239e-11
0	CCCTACTTAGGTTACAAGCTTTCGTCACTTA_18867	0	0	0	1	0.919	1.000000e+05	1.144838e-11
0	CCCTAGAAAGTTTCATATAGCATCATATCTA_18489	0	0	0	1	0.919	1.000000e+05	1.144838e-11
0	CCCTAGCGGCAGGGACTTAAACTTTTTTTTA_7424	0	0	0	1	0.894	1.000000e+05	4.393447e-15
0	CCCTATAAGCTAATTCGGTGAGTTTTGGTAG_17140	0	0	0	1	0.902	1.000000e+05	8.081710e-12
0	CCCTCATTTTGAAGGGGACACACCCTCAAAA_15083	0	0	0	1	0.898	1.000000e+05	4.130957e-13
0	CCCTCCCACATTTATTTTTAATCGTCACACA_29071	0	0	0	1	0.906	1.000000e+05	3.616447e-10
0	CCCTCCCTTGTATTTCCTAATTAAAGCAACA_11284	0	0	0	1	0.247	1.000000e+05	1.648865e-13
0	CCCTCCGACTTTAGAAGTCGTCTGAGCCAAG_26834	0	0	0	1	0.923	1.000000e+05	3.576281e-10
0	CCCTCGTGATCTTTTTGCTCTCCGATGAATC_16170	0	0	0	1	0.328	1.000000e+05	1.311585e-13
0	CCCTCGTTGATTACATGATTTTGCAGGGTTC_301	0	0	0	1	0.877	1.000000e+05	3.841766e-19
0	CCCTCTTTAAAATCTTCGAGAGAGAGAAAGC_25463	0	0	0	1	0.851	1.000000e+05	1.332570e-10
0	CCCTGAGCTGTTATTATCATGAGCTGGCCCC_5110	0	0	0	1	0.132	1.000000e+05	7.199128e-16
0	CCCTGCAAAACATATGGAAACAAAATTGTAA_11826	0	0	0	1	0.898	1.000000e+05	4.116700e-13
0	CCCTGCCGCTAGGGTTCTTGTGCGATGAAGC_12326	0	0	0	1	0.872	1.000000e+05	1.147248e-11
0	CCCTGCTAATTTTTATAAGTTAGGTAGTGAG_25001	0	0	0	1	0.923	1.000000e+05	3.598275e-10
0	CCCTGGTGCCCATGGAATGAGTATTGATCGG_8511	0	0	0	1	0.881	1.000000e+05	5.280223e-15
0	CCCTGTCCAGTCAGCATCAGAATATGCGTGC_1830	0	0	0	1	0.872	1.000000e+05	1.779944e-19
0	CCCTGTTCTTCAGATGCAGAAGTATCATTCA_30412	0	0	0	1	0.906	1.000000e+05	9.030770e-10
0	CCCTGTTCTTCAGATGCAGAAGTATCATTCC_21549	0	0	0	1	0.111	1.000000e+05	2.133876e-11
0	CCCTGTTTGCTTGTTTGCTCGAGCTAGTTTC_6443	0	0	0	1	0.877	1.000000e+05	5.931794e-17
0	CCCTTAAATCTACACAACATTTTATATGTTC_3653	0	0	0	1	0.872	1.000000e+05	1.779944e-19
0	CCCTTAGCTCGACTTTTCGAGACTGTTTGCC_8227	0	0	0	1	0.132	1.000000e+05	8.104693e-17
0	CCCTTAGCTCGACTTTTTGAGACTGTTTGCC_4012	0	0	0	1	0.872	1.000000e+05	1.779944e-19
0	CCCTTAGTGTTTAAGATTGTATATTTATATC_21949	0	0	0	1	0.906	1.000000e+05	2.928102e-10
0	CCCTTAGTTTAAAGATGGTCTGCAGTTAGTA_19602	0	0	0	1	0.919	1.000000e+05	1.144838e-11
0	CCCTTATCTTCCACGGCACTGTTCTTCAAGA_21631	0	0	0	1	0.085	1.000000e+05	1.940148e-10
0	CCCTTCAATGCTTCGGCTCATTCACTCTGGC_17623	0	0	0	1	0.915	1.000000e+05	7.061872e-12
0	CCCTTCACCAAAGTTTCATCAGCCACTAGAC_9463	0	0	0	1	0.906	1.000000e+05	3.824332e-13
0	CCCTTCACTTACTGTATTTTGGAAAGAAAAA_9623	0	0	0	1	0.132	1.000000e+05	6.110342e-14
0	CCCTTCATCACCTATAACGAAAACCAATAAA_12089	0	0	0	1	0.902	1.000000e+05	9.803475e-14
0	CCCTTCCCGAAGAAGAAGAAGAACGAGAAGA_13536	0	0	0	1	0.102	1.000000e+05	4.130957e-13
0	CCCTTCCCGATCTCGTCTCCTCTCTCATCCA_5030	0	0	0	1	0.132	1.000000e+05	5.285296e-18
0	CCCTTCTTAGTACTGTCTCTTCCTATTTATA_21941	0	0	0	1	0.898	1.000000e+05	3.717339e-11
0	CCCTTCTTCTGATGATGACGATGATCTCATC_2073	0	0	0	1	0.872	1.000000e+05	1.779944e-19
0	CCCTTCTTCTGATGATGACGATGTTCTCATC_132	0	0	0	1	0.132	1.000000e+05	1.312356e-19
0	CCCTTGAACCACCACCCTGAACAAGCATTAA_2274	0	0	0	1	0.872	1.000000e+05	1.779944e-19
0	CCCTTGAACCACCACCCTGAACACGCATTAA_8270	0	0	0	1	0.136	1.000000e+05	9.042695e-15
0	CCCTTGACCATATTTATGTACCATTTCAAAA_430777	0	0	0	1	0.923	1.000000e+05	4.680214e-10
0	CCCTTGCTTTATCCCTTCTTCTGATGATGAC_583	0	0	0	1	0.128	1.000000e+05	1.779944e-19
0	CCCTTGTCTTCGAAGAGCTATGATTTGAATA_15058	0	0	0	1	0.898	1.000000e+05	4.130957e-13
0	CCCTTGTTTTATCCCTTCTTCTGATGATGAC_2692	0	0	0	1	0.872	1.000000e+05	1.779944e-19
0	CCCTTTACTCACTGTATTTTGGAAGAAAAAC_21770	0	0	0	1	0.902	1.000000e+05	4.891435e-11
0	CCGAAAAGAAAAACACCTTTTTCATGAAGAG_30023	0	0	0	1	0.906	1.000000e+05	3.231881e-10
0	CCGAAACTGAATGCGGTTTTATAATCGAGCG_47010	0	0	0	1	0.881	1.000000e+05	1.501489e-10
0	CCGAAAGTATAGGTTGGAAAACTGATATTAA_7173	0	0	0	1	0.889	1.000000e+05	3.879006e-17
0	CCGAAATCGTGGATGAAGAATGAGAGACGAG_12557	0	0	0	1	0.902	1.000000e+05	5.988025e-13
0	CCGAACGTAAACATCGTCACATTGTTGAAAC_5402	0	0	0	1	0.877	1.000000e+05	3.534217e-17
0	CCGAAGAACCAGAAGGAGACTGCAAATCGGA_9052	0	0	0	1	0.915	1.000000e+05	1.977260e-14
0	CCGAAGAAGAAGAAGAACGAGAAGACCTTTC_13622	0	0	0	1	0.102	1.000000e+05	4.130957e-13
0	CCGAAGAAGCCGATTGTCATATGCGTTTTGC_25390	0	0	0	1	0.915	1.000000e+05	2.111478e-10
0	CCGAAGAATACAGAAACCGCTCTCTCAAGTC_28914	0	0	0	1	0.881	1.000000e+05	8.801356e-11
0	CCGAAGACCCTATATCTCCATCGACTCAAGA_14895	0	0	0	1	0.898	1.000000e+05	4.130957e-13
0	CCGAAGCATTGAAGGGATTTGAAAGAAAAAA_17602	0	0	0	1	0.915	1.000000e+05	7.061872e-12
0	CCGAAGGCCAGACAACAGAAGGGGTCTAGTC_8213	0	0	0	1	0.817	1.000000e+05	5.817483e-19
0	CCGAATCCAAATACTTTATTGTCATTATCTA_38665	0	0	0	1	0.936	1.000000e+05	9.726414e-10
0	CCGAATCGAAGAAGAAGAAGCAAAACCGAAA_17552	0	0	0	1	0.894	1.000000e+05	1.275717e-12
0	CCGAATCTGAACTGAAGTTTTCTATTTACCC_31039	0	0	0	1	0.906	1.000000e+05	5.470900e-10
0	CCGAATTAAAACCGATTCAAGTTCTCACAAC_15917	0	0	0	1	0.923	1.000000e+05	1.810516e-12
0	CCGAATTAGCTTATAGGGTATATAAAAGAAA_13142	0	0	0	1	0.894	1.000000e+05	4.342643e-13
0	CCGACAAAAGTGGTACAATCACTCTTGAAGA_29396	0	0	0	1	0.911	1.000000e+05	2.438849e-10
0	CCGACATCACCATGATCATCATCATCAAAGA_27256	0	0	0	1	0.247	1.000000e+05	2.131527e-11
0	CCGACCATTAATATCAGTTTTCCAACCTATA_7192	0	0	0	1	0.889	1.000000e+05	3.879006e-17
0	CCGACCCGGCCCACATTTTAAACCCAATTTA_13083	0	0	0	1	0.902	1.000000e+05	1.566652e-12
0	CCGACCCGGCCCACATTTTAAACCCATTTTA_29000	0	0	0	1	0.166	1.000000e+05	8.621765e-10
0	CCGACCCGTGGATCCAAACCATTGTCCCACC_19323	0	0	0	1	0.919	1.000000e+05	1.144838e-11
0	CCGACGACAAATATAAAATGGTGGAAGAGTA_15550	0	0	0	1	0.898	1.000000e+05	4.130957e-13
0	CCGACGACTTTACAGTTTTCCAAATCCAGTA_21808	0	0	0	1	0.902	1.000000e+05	7.797321e-12
0	CCGACGTCTCTTCCGCCGTCGTTACAATATC_20845	0	0	0	1	0.872	1.000000e+05	1.502355e-11
0	CCGACTATATCCTCCATGGTAAGATAATTAC_26833	0	0	0	1	0.923	1.000000e+05	3.576281e-10
0	CCGACTATATCCTCCATGGTAAGATAATTCC_13399	0	0	0	1	0.085	1.000000e+05	2.342270e-12
0	CCGACTTGAGAGAGCGGTTTCTGTATTCTTC_21984	0	0	0	1	0.889	1.000000e+05	4.610101e-12
0	CCGAGAGTTTGGGGATAAGTATATTTTGGAG_430769	0	0	0	1	0.923	1.000000e+05	4.680214e-10
0	CCGAGATTTTTCCGGTTGAGAGATTTGACAG_21712	0	0	0	1	0.115	1.000000e+05	7.892380e-12
0	CCGAGCAAGTGGAATGTTACTGCTTCAAACG_15241	0	0	0	1	0.898	1.000000e+05	4.130957e-13
0	CCGAGGAGTGCAAGCTGGTCAAAATGAGTTA_3120	0	0	0	1	0.872	1.000000e+05	1.779944e-19
0	CCGAGGTGCTGCTCAAAGGTCCATGGTTCTA_431097	0	0	0	1	0.923	1.000000e+05	4.680214e-10
0	CCGAGTAAGAGTAACGGAAAAAAGAAGAGCA_24226	0	0	0	1	0.609	1.000000e+05	2.981378e-11
0	CCGAGTAAGAGTAGCAGGAAAAAGATGATAA_22096	0	0	0	1	0.387	1.000000e+05	2.054773e-11
0	CCGAGTAAGGGTAACAGAGAAAAAGAAGACG_6633	0	0	0	1	0.132	1.000000e+05	1.664939e-16
0	CCGAGTAAGGGTAACAGAGAGAAAGAAGACG_2250	0	0	0	1	0.872	1.000000e+05	1.779944e-19
0	CCGAGTTAAACTGATTCATGTTCAGAAATTA_24150	0	0	0	1	0.902	1.000000e+05	1.594742e-10
0	CCGAGTTCGATTTTTTTAAAAAAACAAAAAC_8645	0	0	0	1	0.894	1.000000e+05	3.170622e-15
0	CCGAGTTTCGACAATGTTTGGTGATTTAAAG_3552	0	0	0	1	0.872	1.000000e+05	1.779944e-19
0	CCGAGTTTCGACAATGTTTGGTGATTTCAAG_9183	0	0	0	1	0.153	1.000000e+05	3.202947e-14
0	CCGAGTTTGAGGAAAGTCAAGTACAGATGAA_3417	0	0	0	1	0.872	1.000000e+05	1.779944e-19
0	CCGAGTTTGAGGAAAGTCAAGTACAGGTGAA_856	0	0	0	1	0.128	1.000000e+05	1.779944e-19
0	CCGATAAATTCAGAAAGGCAAAAAGGAGAAA_18018	0	0	0	1	0.906	1.000000e+05	4.088218e-12
0	CCGATAAATTGTCAGATGGGATTTCTCGGGA_28732	0	0	0	1	0.106	1.000000e+05	5.564333e-10
0	CCGATAATCTAATTTAGTTATGTTGTTGTGC_9425	0	0	0	1	0.894	1.000000e+05	1.985281e-15
0	CCGATATATCCGTATTCGACCGATTATTACC_27825	0	0	0	1	0.911	1.000000e+05	3.055767e-10
0	CCGATCTCATATGAACCACCATTTTTGTCTC_13448	0	0	0	1	0.711	1.000000e+05	7.638414e-15
0	CCGATCTCGTCTCCTCTCTCATCCATAAGCC_5056	0	0	0	1	0.132	1.000000e+05	5.285296e-18
0	CCGATCTCGTCTCCTCTCTCGTCCATAAGCC_3390	0	0	0	1	0.872	1.000000e+05	1.779944e-19
0	CCGATCTGGGACATTGTCCCTAATATAACTA_22198	0	0	0	1	0.923	1.000000e+05	9.713787e-11
0	CCGATCTTTGAAAGCCCATGTTAAACCCAAA_3542	0	0	0	1	0.872	1.000000e+05	1.779944e-19
0	CCGATGATAAGGCCCAAGAACTACGTATGAC_15298	0	0	0	1	0.898	1.000000e+05	4.130957e-13
0	CCGATGATGTCACCCATTTGAAACTGACGAA_32048	0	0	0	1	0.919	1.000000e+05	6.505658e-10
0	CCGATGGGTTTTGTGCTACTTAACGCTATGC_826	0	0	0	1	0.128	1.000000e+05	1.779944e-19
0	CCGATTAACCTCAAACCCTAAGAGAATCCAA_11471	0	0	0	1	0.902	1.000000e+05	3.299321e-14
0	CCGATTAACCTCAAACCCTAAGAGAATCCAG_17056	0	0	0	1	0.102	1.000000e+05	1.403080e-12
0	CCGATTGAAGCAATTTCGAGATATGAACAAG_29407	0	0	0	1	0.911	1.000000e+05	2.438849e-10
0	CCGATTGTCATATGCGTTTTGCCGTATTCCG_25393	0	0	0	1	0.915	1.000000e+05	2.111478e-10
0	CCGATTTCATGCAGTTTAGGTGAAAATCCGA_2982	0	0	0	1	0.872	1.000000e+05	1.779944e-19
0	CCGATTTGCAGTCTCCTTCTGGTTCTTCGGA_9089	0	0	0	1	0.915	1.000000e+05	1.977260e-14
0	CCGATTTTATGAATTTCAGAAAAAAACTTCC_19650	0	0	0	1	0.919	1.000000e+05	1.144838e-11
0	CCGATTTTCTTCACTTCTTTCAGACAGAAGC_2837	0	0	0	1	0.872	1.000000e+05	1.779944e-19
0	CCGATTTTGATCTGTAAATCAAACCAAACCC_24353	0	0	0	1	0.902	1.000000e+05	2.865985e-11
0	CCGCAAACTAACACAAAAACGCAAAGACAAC_21857	0	0	0	1	0.894	1.000000e+05	1.087342e-11
0	CCGCAAACTGACCGGAAACGCAAGAAATCGC_25491	0	0	0	1	0.902	1.000000e+05	5.138932e-11
0	CCGCAAATTGTTAAGAATTTTTTTTGTTTAC_514	0	0	0	1	0.881	1.000000e+05	1.572353e-18
0	CCGCAACATGAATACTATTACAAGAATTAAA_31966	0	0	0	1	0.911	1.000000e+05	3.777747e-11
0	CCGCAATCGTCATCGACGTAGTAATCCGGCG_21465	0	0	0	1	0.894	1.000000e+05	8.045425e-12
0	CCGCACATGTGTAATATAATCCACTATACCA_25191	0	0	0	1	0.174	1.000000e+05	3.306595e-10
0	CCGCACATGTGTAATATAATTCACTATACCA_3999	0	0	0	1	0.872	1.000000e+05	1.779944e-19
0	CCGCAGGAAGACTTATATTTTAGTTAAACTA_5165	0	0	0	1	0.868	1.000000e+05	1.469175e-17
0	CCGCAGGCACCTCATCCACATATGCAATACG_430546	0	0	0	1	0.077	1.000000e+05	4.680214e-10
0	CCGCAGGCACCTCATCCACATATGCACTACG_430758	0	0	0	1	0.923	1.000000e+05	4.680214e-10
0	CCGCATCTCTCCTGATGCTGACCCTAATCAG_11919	0	0	0	1	0.204	1.000000e+05	6.448096e-14
0	CCGCATTTTTCAAAAAATTAGTTGAATCTAC_15634	0	0	0	1	0.166	1.000000e+05	5.461294e-11
0	CCGCCAACAGAGAAGAAGGCGATCCATGGCG_430759	0	0	0	1	0.923	1.000000e+05	4.680214e-10
0	CCGCCGACTGATCGGAATAATCGAACAAAGA_15248	0	0	0	1	0.898	1.000000e+05	4.130957e-13
0	CCGCCGACTGATCGGAATAATCGATCAAAGA_10834	0	0	0	1	0.255	1.000000e+05	1.400632e-13
0	CCGCCGCCGACTGATCGGAATAATCGAACAA_14223	0	0	0	1	0.898	1.000000e+05	4.130957e-13
0	CCGCCGCCGACTGATCGGAATAATCGATCAA_7403	0	0	0	1	0.260	1.000000e+05	1.802698e-15
0	CCGCCTTTTACGACTAAACCGGACTACCATA_18299	0	0	0	1	0.919	1.000000e+05	1.144838e-11
0	CCGCGAAAACAGCTTCGTACCCCGATCCAGA_22659	0	0	0	1	0.902	1.000000e+05	1.966293e-11
0	CCGCGAATTCTCCTCTGAACCATGAGATCAA_30211	0	0	0	1	0.677	1.000000e+05	3.949723e-10
0	CCGCGACATTTCAGCCAAATTATTGAAATAA_11563	0	0	0	1	0.902	1.000000e+05	3.299321e-14
0	CCGCGAGTTCAACGTTATTTACAGTTATCAC_23747	0	0	0	1	0.928	1.000000e+05	7.303278e-11
0	CCGCGATTTCTTGCGTTTCCGGTCAGTTTGC_30015	0	0	0	1	0.906	1.000000e+05	3.231881e-10
0	CCGCTAAAAAAATAATTTAAACAGAATATAA_16210	0	0	0	1	0.902	1.000000e+05	2.161858e-12
0	CCGCTCTCTCAAGTCGGTACCAATCGAGATA_28663	0	0	0	1	0.894	1.000000e+05	1.831696e-10
0	CCGCTCTCTTCTTCTATCTTAAATCTGTGTA_18840	0	0	0	1	0.919	1.000000e+05	1.144838e-11
0	CCGCTGATGCCCGGCTTGTGGCTGAAGCTAC_18590	0	0	0	1	0.919	1.000000e+05	1.144838e-11
0	CCGCTGCGAGTCTTCACCACGGGTGCCGTCG_27280	0	0	0	1	0.911	1.000000e+05	7.948093e-10
0	CCGCTGGGAGATGCTTATGGGCTACTGATGC_7369	0	0	0	1	0.881	1.000000e+05	1.444448e-15
0	CCGCTTTGCTATATGAGTGGCCGATAATCTA_15703	0	0	0	1	0.898	1.000000e+05	4.084233e-13
0	CCGCTTTGCTATCTGAGTGGCCAATAATCTA_12762	0	0	0	1	0.136	1.000000e+05	2.851966e-12
0	CCGGAAAAAAGTAATATCAACGGCTACATAA_451	0	0	0	1	0.877	1.000000e+05	2.148252e-18
0	CCGGAAAAATCTCGGGAAGGTTCGTCTGATC_16927	0	0	0	1	0.111	1.000000e+05	1.652969e-11
0	CCGGAAAAATCTTGGGAAGGTTCGTCTGATC_14445	0	0	0	1	0.898	1.000000e+05	4.130957e-13
0	CCGGAAAATTCACAATGCAACTCTCCATCAA_4774	0	0	0	1	0.877	1.000000e+05	7.467143e-18
0	CCGGAAACGCAAGAAATCGCGGGAAGAAAAA_31050	0	0	0	1	0.906	1.000000e+05	5.470900e-10
0	CCGGAAATTCACAATGCAACTCTCCATCAAA_6254	0	0	0	1	0.145	1.000000e+05	6.780422e-17
0	CCGGAATACGGCAAAACGCATATGACAATCG_25385	0	0	0	1	0.915	1.000000e+05	2.111478e-10
0	CCGGAATCCACTAGAATCAATCCTTATATAC_2647	0	0	0	1	0.872	1.000000e+05	1.779944e-19
0	CCGGACTTAATCGAACCAAACAGATTCGATA_23613	0	0	0	1	0.928	1.000000e+05	7.092428e-11
0	CCGGAGAAAGACACGAAAATCAAACAACTTC_24592	0	0	0	1	0.868	1.000000e+05	1.236960e-10
0	CCGGAGCTATCCAATCTGATTCTATGTCACA_16220	0	0	0	1	0.128	1.000000e+05	1.957299e-11
0	CCGGAGCTATCCAATTTGATTCTATGTCACA_20847	0	0	0	1	0.872	1.000000e+05	1.502355e-11
0	CCGGAGGAACCTGAACCGGAACGCTCACCGC_21054	0	0	0	1	0.902	1.000000e+05	2.694185e-12
0	CCGGAGTTTACTGTGACGGTGATAAAGTAAC_12004	0	0	0	1	0.894	1.000000e+05	5.332439e-13
0	CCGGATGGATTCTAAGTGTATTTTCACCTTC_6367	0	0	0	1	0.877	1.000000e+05	5.931794e-17
0	CCGGATTACTACGTCGATGACGATTGCGGCA_21483	0	0	0	1	0.894	1.000000e+05	8.045425e-12
0	CCGGCCCAATAAATTATTGAACCTTGTGTTA_23790	0	0	0	1	0.906	1.000000e+05	8.423690e-11
0	CCGGCTTGTGGCTGAAGCTACAATGTCAACC_19684	0	0	0	1	0.919	1.000000e+05	1.144838e-11
0	CCGGGAACTGAAAAGATATAGAACGACGAAG_8542	0	0	0	1	0.881	1.000000e+05	5.280223e-15
0	CCGGGAAGATAGAGATTGTGGTTAGTAATAA_21885	0	0	0	1	0.906	1.000000e+05	4.257362e-11
0	CCGGGAGCTGAAAAGATATAGAACGACGAAG_2998	0	0	0	1	0.872	1.000000e+05	1.779944e-19
0	CCGGGAGCTGAAAAGATATAGAACGAGGAAG_21766	0	0	0	1	0.153	1.000000e+05	2.989555e-12
0	CCGGGGACTTCACGGCTATACCGTTGATGAG_8779	0	0	0	1	0.889	1.000000e+05	4.974245e-15
0	CCGGGTCCGGGAACTGAAAAGATATAGAACG_8503	0	0	0	1	0.881	1.000000e+05	5.280223e-15
0	CCGGTAAAACAAACCGGACGGGGATGATATA_20960	0	0	0	1	0.906	1.000000e+05	2.667149e-12
0	CCGGTATAATTTCTCCGACGTCTCTTCCGCC_27544	0	0	0	1	0.877	1.000000e+05	5.165016e-10
0	CCGGTATAATTTCTCTGACGTCTCTTCCGCC_12681	0	0	0	1	0.123	1.000000e+05	2.174732e-12
0	CCGGTCCAATGCCACCCTGTTAATTAGACAA_2147	0	0	0	1	0.872	1.000000e+05	1.779944e-19
0	CCGGTGAAAAAGATGATGGATGCTGTGGGAA_9695	0	0	0	1	0.919	1.000000e+05	7.462044e-14
0	CCGGTGACACCATAAGCTTCTCTGTATCACC_37728	0	0	0	1	0.928	1.000000e+05	1.979281e-10
0	CCGGTGCACTAGCACACCCAGCACCTCCCAA_26196	0	0	0	1	0.915	1.000000e+05	2.942047e-10
0	CCGGTGTTTGCCATCCTCCTCCTACTGCAAC_431036	0	0	0	1	0.923	1.000000e+05	4.680214e-10
0	CCGGTGTTTTCTTACCATGGGCCTCTGTTAA_16126	0	0	0	1	0.106	1.000000e+05	7.189650e-13
0	CCGGTTATCGATTTCTCTAACCAAACCCTAG_6460	0	0	0	1	0.877	1.000000e+05	5.931794e-17
0	CCGGTTATTGTTCAAATATAGGTTCTGTACG_17348	0	0	0	1	0.128	1.000000e+05	2.224239e-11
0	CCGGTTATTGTTCAGGTATAGATTCTGTACG_24677	0	0	0	1	0.868	1.000000e+05	1.236960e-10
0	CCGGTTTAAGCCTGCACAAATCCGGAAATTC_5763	0	0	0	1	0.149	1.000000e+05	8.379686e-17
0	CCGGTTTATCATACATAAAAAAAAGTTTAAG_10846	0	0	0	1	0.885	1.000000e+05	5.441196e-14
0	CCGGTTTGCAGAAAACTAGACCCACAACCCA_24735	0	0	0	1	0.868	1.000000e+05	1.236960e-10
0	CCGGTTTTGGATACGTGAAAATCATATCATA_15677	0	0	0	1	0.391	1.000000e+05	3.851703e-12
0	CCGGTTTTGGATACGTGAAAATCATCTCATA_24300	0	0	0	1	0.609	1.000000e+05	2.981378e-11
0	CCGTAAAATCAAGTTTTCCCGCCAAAATTAC_31068	0	0	0	1	0.928	1.000000e+05	3.035408e-10
0	CCGTAAAGTTTTGAGTGTTTTCAAATCCTAG_16260	0	0	0	1	0.919	1.000000e+05	5.928565e-12
0	CCGTAAAGTTTTTAGTGTTTTCAAATCCTAG_17280	0	0	0	1	0.098	1.000000e+05	1.744286e-12
0	CCGTAACAGAAAGGTTCTTTTCTGTAGAATC_4563	0	0	0	1	0.132	1.000000e+05	8.886075e-18
0	CCGTAACAGAAAGGTTCTTTTCTTTAAAATC_269	0	0	0	1	0.877	1.000000e+05	3.357527e-20
0	CCGTAAGCTTTAAAAACAGAGACTTTATAAA_20458	0	0	0	1	0.898	1.000000e+05	6.328568e-12
0	CCGTAATAAATGATTGTGAGCTAGTTTCATA_14581	0	0	0	1	0.898	1.000000e+05	4.130957e-13
0	CCGTAATAGATGATTGTGAGCTAGTTTCATA_30692	0	0	0	1	0.128	1.000000e+05	3.750110e-10
0	CCGTAATTCCCTTAGGTCCAAAACCATAGCA_11022	0	0	0	1	0.894	1.000000e+05	6.354726e-14
0	CCGTAATTTTATTTCCGCACAGATGTGTTAC_1117	0	0	0	1	0.128	1.000000e+05	1.779944e-19
0	CCGTACCATTCACCGTCTGTTCTCAACACCA_2098	0	0	0	1	0.872	1.000000e+05	1.779944e-19
0	CCGTAGTGCATATGTGGATGAGGTGCCTGCG_431103	0	0	0	1	0.923	1.000000e+05	4.680214e-10
0	CCGTATACGAATCGGAAGCTTCTAGCGATTC_11273	0	0	0	1	0.923	1.000000e+05	4.746955e-12
0	CCGTATACGAATCGGGAGCTTCTAGCGATTC_12409	0	0	0	1	0.089	1.000000e+05	1.090520e-12
0	CCGTATCACCGAGTAAGAGTAACGGAAAAAA_24286	0	0	0	1	0.609	1.000000e+05	2.981378e-11
0	CCGTATCACCGAGTAAGGGTAACAGAGAAAA_6642	0	0	0	1	0.132	1.000000e+05	1.664939e-16
0	CCGTATCACCGAGTAAGGGTAACAGAGAGAA_3684	0	0	0	1	0.872	1.000000e+05	1.779944e-19
0	CCGTATCGCCGAGTAAGAGTAGCAGGAAAAA_21673	0	0	0	1	0.383	1.000000e+05	7.958497e-12
0	CCGTATGAAATTTTCTGGAAAACACATGTCG_19759	0	0	0	1	0.919	1.000000e+05	1.144838e-11
0	CCGTATGATCATCTTAAAATAAAATGTCTAC_3443	0	0	0	1	0.872	1.000000e+05	1.779944e-19
0	CCGTATTGAATTTCATTTATTCCTTATTGTA_7611	0	0	0	1	0.911	1.000000e+05	2.592120e-13
0	CCGTATTGCATATGTGGATGAGGTGCCTGCG_430541	0	0	0	1	0.077	1.000000e+05	4.680214e-10
0	CCGTATTTTAAACATATCTTATATATTTTCA_27181	0	0	0	1	0.906	1.000000e+05	1.722164e-10
0	CCGTCACAGTAAACTCCGGCGAAGTTACAAG_8737	0	0	0	1	0.889	1.000000e+05	4.974245e-15
0	CCGTCCACTGCTGTAAGCGGGAAGTAATCAC_19310	0	0	0	1	0.919	1.000000e+05	1.144838e-11
0	CCGTCGATTTCTCTCCTTACTGATATGATCC_23429	0	0	0	1	0.183	1.000000e+05	3.785978e-13
0	CCGTCTCTCATCGCAACACCACCACCACCAC_16364	0	0	0	1	0.868	1.000000e+05	5.472847e-11
0	CCGTCTCTCCTGACCAGAACCCTAACCACAA_18332	0	0	0	1	0.919	1.000000e+05	1.144838e-11
0	CCGTCTGTTCTCAACACCATTCCTTTCCCGA_3049	0	0	0	1	0.872	1.000000e+05	1.779944e-19
0	CCGTCTGTTCTCAACACTGTTCCCTTCCCGA_880	0	0	0	1	0.128	1.000000e+05	1.779944e-19
0	CCGTGAGAAGTGAGCTAACATCTTTTTGCAG_8675	0	0	0	1	0.209	1.000000e+05	7.625076e-16
0	CCGTGGCAACAGTCCTCCTCGAATTTCCGCC_11127	0	0	0	1	0.881	1.000000e+05	1.980588e-14
0	CCGTGGTCAAAGCGTATTCTTGTCATTTGTC_22926	0	0	0	1	0.919	1.000000e+05	8.716430e-11
0	CCGTGGTGAAGACTCGCAGCGGAGGAGGAAA_27269	0	0	0	1	0.911	1.000000e+05	1.153573e-10
0	CCGTGTCAGAAATTATTTGGCACATCACCAA_5561	0	0	0	1	0.877	1.000000e+05	3.534217e-17
0	CCGTGTGTGTCAAGCGAAGGCTTGGCTCAGA_18529	0	0	0	1	0.919	1.000000e+05	1.144838e-11
0	CCGTTACAGCTTTAAAAACAGAGACTTTATA_17787	0	0	0	1	0.128	1.000000e+05	6.478722e-12
0	CCGTTACTCTTACTCGGTGATACGGAGCAAG_24213	0	0	0	1	0.609	1.000000e+05	2.981378e-11
0	CCGTTACTGATACTTGAATCATGATTTGCAG_37750	0	0	0	1	0.928	1.000000e+05	1.979281e-10
0	CCGTTAGGTTCTACCATTTGCCAACTTTTCA_12851	0	0	0	1	0.898	1.000000e+05	4.944862e-13
0	CCGTTATCGTTAATAAAGTTGTTAATACCCA_26219	0	0	0	1	0.145	1.000000e+05	3.995750e-10
0	CCGTTATGATAACCGTAACAATAACAACAAC_7250	0	0	0	1	0.881	1.000000e+05	1.137792e-15
0	CCGTTCAACTGTGTCTATCTCCTCGTTCACG_3835	0	0	0	1	0.872	1.000000e+05	1.779944e-19
0	CCGTTCAAGATCACAGTATTCTTTTTTAAAA_27618	0	0	0	1	0.855	1.000000e+05	3.210902e-10
0	CCGTTCACTCTGTGGCAGCCTAGAGCAAATC_5473	0	0	0	1	0.877	1.000000e+05	3.534217e-17
0	CCGTTCGTCAAGAATGACTGATCTTCGTGTA_22589	0	0	0	1	0.885	1.000000e+05	1.840447e-11
0	CCGTTCTTATTCCTCCAGCGCTCGATTATAA_47099	0	0	0	1	0.881	1.000000e+05	1.501489e-10
0	CCGTTGAAGAACAAAGAGAGACGTATCAGAA_6391	0	0	0	1	0.877	1.000000e+05	5.931794e-17
0	CCGTTGAATCATTTTGTCTTTTTATTACTCC_27149	0	0	0	1	0.923	1.000000e+05	3.654961e-10
0	CCGTTGACCGCTAAAAAAATAATTTAAACAG_16211	0	0	0	1	0.902	1.000000e+05	2.161858e-12
0	CCGTTGATTAGTAAGTAGAAGGGTTATAGAC_21309	0	0	0	1	0.928	1.000000e+05	1.832145e-10
0	CCGTTGCTTGTTTCCAGGAAAGCTGTAATTC_7146	0	0	0	1	0.136	1.000000e+05	5.271452e-16
0	CCGTTGGATTTAATTAAAACTGGAGTCGTCA_14324	0	0	0	1	0.898	1.000000e+05	4.130957e-13
0	CCGTTGGGAGATGCTTATGGGCTACTGATGC_123	0	0	0	1	0.132	1.000000e+05	4.963219e-20
0	CCGTTTATTACTAACCACAATCTCTATCTTC_21884	0	0	0	1	0.906	1.000000e+05	4.257362e-11
0	CCGTTTCAAGTTAATTTCTTCATAACACTAA_8099	0	0	0	1	0.885	1.000000e+05	1.881187e-16
0	CCGTTTGCTTGTTTGCTCGAGCTAGTTTCGC_4265	0	0	0	1	0.132	1.000000e+05	3.780949e-19
0	CCGTTTGGTTCTGTTAAGCCCGATTTAATTA_22885	0	0	0	1	0.915	1.000000e+05	8.169104e-11
0	CCGTTTTAAGCCCATTAAGAATCACATCATC_28514	0	0	0	1	0.106	1.000000e+05	8.744923e-10
0	CCGTTTTCAGAGAAAAGTAAATCACTTTATA_28065	0	0	0	1	0.923	1.000000e+05	6.768019e-10
0	CCGTTTTGGTTCTAGACATTCAAGGACTACA_26666	0	0	0	1	0.923	1.000000e+05	3.576281e-10
0	CCGTTTTTAGAGAAAAGTAAATCACTTTATA_22076	0	0	0	1	0.085	1.000000e+05	5.483797e-11
0	CCTAAAAGAGCGTATATGCGATTCCAACCTA_7585	0	0	0	1	0.889	1.000000e+05	1.673959e-15
0	CCTAAAAGCAATGTATCTACACATTTGATTC_18940	0	0	0	1	0.919	1.000000e+05	1.144838e-11
0	CCTAAAAGGTTAAGAAAAAAAGGCTTTTGTC_22296	0	0	0	1	0.902	1.000000e+05	5.114822e-12
0	CCTAAAATGTTTTTAACTTTTTTAGCCAAAA_42579	0	0	0	1	0.643	1.000000e+05	8.263919e-10
0	CCTAAAATTAGTCAAAACAGTTCATTTGCTA_16050	0	0	0	1	0.919	1.000000e+05	5.964583e-10
0	CCTAAACAGAAAGAAATGCTTTGTGCAAAAC_6820	0	0	0	1	0.889	1.000000e+05	3.857655e-17
0	CCTAAACTGCATGAAATCGGAAGCAGATACG_1749	0	0	0	1	0.872	1.000000e+05	1.779944e-19
0	CCTAAATATACAAATCTGTAAAATCTACGAA_20714	0	0	0	1	0.902	1.000000e+05	5.926278e-12
0	CCTAACAAAATAAAAAAATAATTCAATTAAG_20658	0	0	0	1	0.902	1.000000e+05	5.926278e-12
0	CCTAACACATGTAATACCAATATGAGCTGAA_20615	0	0	0	1	0.213	1.000000e+05	2.314104e-12
0	CCTAACCACAGTTAACACACGTATCAGTAAA_14029	0	0	0	1	0.898	1.000000e+05	4.130957e-13
0	CCTAACGGCTAAGAGAATACAACGACTAGCA_12772	0	0	0	1	0.911	1.000000e+05	2.218605e-11
0	CCTAACTTTTCACAGCAGCAATATGAGATGA_24295	0	0	0	1	0.609	1.000000e+05	2.981378e-11
0	CCTAAGATATACAAAGAGTTTCATATTATCA_14497	0	0	0	1	0.898	1.000000e+05	4.130957e-13
0	CCTAAGGGAATTACGGGTTTCGTCCCAAACC_12992	0	0	0	1	0.902	1.000000e+05	8.617099e-13
0	CCTAAGTAGGGACAATAAGATGGTGGGACAA_20186	0	0	0	1	0.919	1.000000e+05	1.144838e-11
0	CCTAAGTGATTGTTCATTTTTTAGATAGATA_37881	0	0	0	1	0.928	1.000000e+05	1.979281e-10
0	CCTAATACATTATAATTATAAGCTTTACGCC_14961	0	0	0	1	0.898	1.000000e+05	4.130957e-13
0	CCTAATACTAATACCTAATCTATAGTTTTTA_7303	0	0	0	1	0.915	1.000000e+05	6.848428e-14
0	CCTAATATATAATGAAAATAGGCCGACAAGA_10079	0	0	0	1	0.889	1.000000e+05	2.101281e-14
0	CCTAATATATAATGGAAATAGGCCGACAAGA_10293	0	0	0	1	0.132	1.000000e+05	1.418602e-12
0	CCTAATCTATAGTTGTTATGTTATAGGAAGC_9264	0	0	0	1	0.085	1.000000e+05	6.915565e-13
0	CCTAATCTATAGTTTTTATGTTATAGGAAGC_13220	0	0	0	1	0.923	1.000000e+05	3.687176e-12
0	CCTAATGAGACTAGACAGGTGACAAACATCA_20009	0	0	0	1	0.919	1.000000e+05	1.144838e-11
0	CCTAATTAGGGTCTCTGCTCTAAAATCGATA_7478	0	0	0	1	0.136	1.000000e+05	6.351972e-16
0	CCTAATTATATAACTCGGCCATAACCTGTAA_74296	0	0	0	1	0.923	1.000000e+05	5.154785e-10
0	CCTAATTTTAGGTTTCTTAGAAGTGTTTAGA_12344	0	0	0	1	0.928	1.000000e+05	5.915251e-13
0	CCTACAAAAACCTGATAAGAAAAACAATCAA_2291	0	0	0	1	0.872	1.000000e+05	1.779944e-19
0	CCTACAAAAACCTGATAAGAAAAACAATTAA_6148	0	0	0	1	0.153	1.000000e+05	5.286372e-16
0	CCTACAAAAGCTACCAATAGATAGAAAAATC_30261	0	0	0	1	0.732	1.000000e+05	7.801851e-10
0	CCTACACATCTTACTCGTGGCTCTTAAGTCA_8624	0	0	0	1	0.706	1.000000e+05	7.649596e-17
0	CCTACAGCTTCTCCGCAAACTAACACAAAAA_8345	0	0	0	1	0.889	1.000000e+05	3.984007e-14
0	CCTACATATACAAATATCCATTAAAACCAAA_1235	0	0	0	1	0.128	1.000000e+05	1.779944e-19
0	CCTACATATACAAATATCCATTAAAACGAAA_7343	0	0	0	1	0.881	1.000000e+05	8.922050e-16
0	CCTACATTATCACCAAGTAAATGATTATGAA_5432	0	0	0	1	0.877	1.000000e+05	3.534217e-17
0	CCTACCAAAACTCACCGAATTAGCTTATAGG_17143	0	0	0	1	0.902	1.000000e+05	8.081710e-12
0	CCTACCATTAGAGTAAGAAAACAAAAAAAAA_6596	0	0	0	1	0.885	1.000000e+05	4.391025e-16
0	CCTACCGTTTTGGTTCTAGACATTCAAGGAC_26962	0	0	0	1	0.923	1.000000e+05	3.576281e-10
0	CCTACTTAGGTTACAAGCTTTCGTCACTTAG_18484	0	0	0	1	0.919	1.000000e+05	1.144838e-11
0	CCTAGAAAGTTTCATATAGCATCATATCTAC_18736	0	0	0	1	0.919	1.000000e+05	1.144838e-11
0	CCTAGAATGCTTTTGTACAATAAGAGAAAAA_24913	0	0	0	1	0.102	1.000000e+05	3.093782e-11
0	CCTAGATAACATTTCTTACACACTTTTTAAG_2847	0	0	0	1	0.872	1.000000e+05	1.779944e-19
0	CCTAGATAACATTTCTTTCACTCTTTTTAAG_1229	0	0	0	1	0.128	1.000000e+05	1.779944e-19
0	CCTAGATCCAAAATAATAATAAAAAAAATCG_7519	0	0	0	1	0.881	1.000000e+05	1.503890e-15
0	CCTAGATGAAAAAAAAAACAAGAATCAGATC_4214	0	0	0	1	0.872	1.000000e+05	1.779944e-19
0	CCTAGCATATGATTTAAATTCACACACAACC_9397	0	0	0	1	0.119	1.000000e+05	4.610269e-15
0	CCTAGCATATTATTTAAATTCACACAAAACC_12966	0	0	0	1	0.885	1.000000e+05	5.849192e-13
0	CCTAGCCGCTGATGCCCGGCTTGTAGCTGAA_22212	0	0	0	1	0.357	1.000000e+05	5.877940e-10
0	CCTAGCCGCTGATGCCCGGCTTGTGGCTGAA_24176	0	0	0	1	0.923	1.000000e+05	6.371508e-11
0	CCTAGCTCGCAGTTCATCTAGCTAACAGCTC_430645	0	0	0	1	0.923	1.000000e+05	4.680214e-10
0	CCTAGGACTATCAGTTATTTTTTTCTATGCA_276	0	0	0	1	0.877	1.000000e+05	3.357527e-20
0	CCTAGGACTATCCATATCGCATAACTACCAA_3675	0	0	0	1	0.872	1.000000e+05	1.779944e-19
0	CCTAGGAGACGGAGGCTCACCAGCCGGTTTA_9849	0	0	0	1	0.170	1.000000e+05	1.069003e-11
0	CCTAGGAGACGGAGGCTCACCAGCTGGTTTA_3109	0	0	0	1	0.872	1.000000e+05	1.779944e-19
0	CCTAGGATTTGAAAACACTAAAAACTTTACG_17216	0	0	0	1	0.098	1.000000e+05	1.744286e-12
0	CCTAGGATTTGAAAACACTCAAAACTTTACG_16276	0	0	0	1	0.919	1.000000e+05	5.928565e-12
0	CCTAGGTGGGACGTGATGTCTTTGCATAAGA_21272	0	0	0	1	0.102	1.000000e+05	1.141646e-11
0	CCTAGGTGGGATGTGATGTCTTTGCATAAGA_11477	0	0	0	1	0.902	1.000000e+05	3.299321e-14
0	CCTAGTACAACATAACATTTGAAGCTTAGCA_5681	0	0	0	1	0.877	1.000000e+05	3.534217e-17
0	CCTAGTACAACATAACATTTGAAGGTTAGCA_1017	0	0	0	1	0.128	1.000000e+05	1.779944e-19
0	CCTAGTTCAAAAACCTGAATCTACTACAATA_12098	0	0	0	1	0.902	1.000000e+05	9.803475e-14
0	CCTAGTTGTATGTTTTACTAGAAAGTATTAA_16200	0	0	0	1	0.919	1.000000e+05	2.654627e-10
0	CCTATAAAGTGATTTACTTTTCTCTGAAAAC_27968	0	0	0	1	0.923	1.000000e+05	6.768019e-10
0	CCTATAAATAGGAAGAGACAGTACTAAGAAG_21937	0	0	0	1	0.898	1.000000e+05	3.717339e-11
0	CCTATAACGAAAACCAATAAATTCATTGTAA_26362	0	0	0	1	0.911	1.000000e+05	4.072735e-10
0	CCTATAATCACATGCGTTGCCGTGGACTGTC_12777	0	0	0	1	0.255	1.000000e+05	2.942850e-13
0	CCTATAATCACATGCGTTGCCTTGGACTGTC_25962	0	0	0	1	0.898	1.000000e+05	3.475622e-10
0	CCTATACTTTCGGTTCTCAGTTCTGTACTTA_9333	0	0	0	1	0.894	1.000000e+05	3.248027e-15
0	CCTATATACAACAAGGATATTAGTAAAGGAC_29388	0	0	0	1	0.911	1.000000e+05	2.438849e-10
0	CCTATATCCCCAACTAAAGACCATACCCCTC_27393	0	0	0	1	0.906	1.000000e+05	1.332356e-10
0	CCTATATCTATTGGTGCCATATCTAAGACCG_14632	0	0	0	1	0.898	1.000000e+05	4.130957e-13
0	CCTATATTAAAACAAAAAACAAATTCTGAAA_32051	0	0	0	1	0.919	1.000000e+05	6.505658e-10
0	CCTATCACAATATGCAAACAAAAAAAAAGAA_2593	0	0	0	1	0.872	1.000000e+05	1.779944e-19
0	CCTATCACAGTCGAATCTTGATGACCGTCGA_18860	0	0	0	1	0.919	1.000000e+05	1.144838e-11
0	CCTATCGACTAGACATGTTCTTGAGTTTATC_15379	0	0	0	1	0.898	1.000000e+05	4.130957e-13
0	CCTATCTTTTGTGTATAAAGCATCAGTTATA_29670	0	0	0	1	0.911	1.000000e+05	2.438849e-10
0	CCTATGAGCACACATGAATACACTGCGTGAA_13695	0	0	0	1	0.102	1.000000e+05	4.130957e-13
0	CCTATGCCTTCTTTAGAGACTATATCCCGCA_15604	0	0	0	1	0.906	1.000000e+05	6.133536e-13
0	CCTATGCCTTCTTTAGAGACTATTTCCCGCA_23796	0	0	0	1	0.106	1.000000e+05	7.408019e-11
0	CCTATTATTTCTTTTTTGTATTCAGCCAAGA_15190	0	0	0	1	0.898	1.000000e+05	4.130957e-13
0	CCTATTGATGGCGTTGTTTTATCTCGATTGA_23039	0	0	0	1	0.094	1.000000e+05	4.083757e-11
0	CCTATTGATGGTGTTGTTTTATCCCGATTGA_29486	0	0	0	1	0.911	1.000000e+05	2.438849e-10
0	CCTATTGGGTCCTAGAATAGCATATCCGATA_14972	0	0	0	1	0.898	1.000000e+05	4.130957e-13
0	CCTATTTATTTTGAACATGTGTTTTTCTCTC_28200	0	0	0	1	0.915	1.000000e+05	7.543333e-10
0	CCTATTTCCATTATATATTAGGAAGTAAAAG_16188	0	0	0	1	0.123	1.000000e+05	4.762285e-12
0	CCTATTTTACTCTATTAGATCTAGAGATACG_5512	0	0	0	1	0.877	1.000000e+05	3.534217e-17
0	CCTATTTTCATTATATATTAGGAAGTAAAAG_10078	0	0	0	1	0.889	1.000000e+05	2.101281e-14
0	CCTCAAAATTGGCTCATCTGAGTTCTAAATA_26348	0	0	0	1	0.855	1.000000e+05	4.874865e-12
0	CCTCAAACCCTAAGAGAATCCAAAAATGAAA_17078	0	0	0	1	0.906	1.000000e+05	2.302382e-12
0	CCTCAAACCCTAAGAGAATCCAGAAATGAAA_17050	0	0	0	1	0.102	1.000000e+05	1.403080e-12
0	CCTCAAACTCAAATTTTGAATCTGATTTCGA_18396	0	0	0	1	0.919	1.000000e+05	1.144838e-11
0	CCTCAACAAAACATAGTGAGCACAATTCTGA_29270	0	0	0	1	0.089	1.000000e+05	2.438849e-10
0	CCTCAACTAAATTTTACGTAGTGTCACAAAA_26731	0	0	0	1	0.923	1.000000e+05	3.576281e-10
0	CCTCAAGAAGGGTATATTCTTATACACAAAA_20992	0	0	0	1	0.668	1.000000e+05	3.179898e-13
0	CCTCAAGAAGGGTATTTTCTTATACACAAAA_24575	0	0	0	1	0.255	1.000000e+05	1.897907e-11
0	CCTCAAGCTCTATATGTCCGAGCAAGTGGAA_21994	0	0	0	1	0.889	1.000000e+05	4.610101e-12
0	CCTCAATTCCTCTCACAAAGCTTAACCCGAA_20842	0	0	0	1	0.872	1.000000e+05	1.502355e-11
0	CCTCAATTCCTCTCACAATCCTTAACCCGAA_22042	0	0	0	1	0.132	1.000000e+05	1.791040e-10
0	CCTCAATTTATCTACGTAGTGTCACAAAACC_26889	0	0	0	1	0.923	1.000000e+05	3.576281e-10
0	CCTCACAGTTACCACGCGGTTTATGTGAATA_23017	0	0	0	1	0.902	1.000000e+05	1.543463e-11
0	CCTCACGAGCTTCAAGTTGAGATTCCATGTC_6826	0	0	0	1	0.889	1.000000e+05	3.857655e-17
0	CCTCACGCATTGCCCTCCGACTTTAGAAGTC_26599	0	0	0	1	0.923	1.000000e+05	3.576281e-10
0	CCTCACGGTTACCACGCGGTTTATGTGAATA_16911	0	0	0	1	0.140	1.000000e+05	7.912890e-11
0	CCTCACTAAGACTAAAGGAAATATATTAAAC_61249	0	0	0	1	0.923	1.000000e+05	1.027217e-10
0	CCTCAGGATTTATTAACAAGAGAGGTCCACA_431087	0	0	0	1	0.923	1.000000e+05	4.680214e-10
0	CCTCAGTGTCTCTTCCTGTTTCTTTTTAGAG_5564	0	0	0	1	0.877	1.000000e+05	3.534217e-17
0	CCTCAGTTCCTTCTTCAGGTTTCTGCATCCG_8923	0	0	0	1	0.102	1.000000e+05	2.023001e-14
0	CCTCAGTTCCTTCTTCAGGTTTCTGCATCGC_6194	0	0	0	1	0.902	1.000000e+05	1.558644e-16
0	CCTCATCAACGGTATAGCCGTGAAGTCCCCG_8822	0	0	0	1	0.889	1.000000e+05	4.974245e-15
0	CCTCATCATCATCATCATCATCAGGAGGTGA_2128	0	0	0	1	0.872	1.000000e+05	1.779944e-19
0	CCTCATCCACATATGCAATACGGAGAGCTTC_430543	0	0	0	1	0.077	1.000000e+05	4.680214e-10
0	CCTCATCCACATATGCACTACGGAGAGCTTC_430825	0	0	0	1	0.923	1.000000e+05	4.680214e-10
0	CCTCATTCGCACATTTTTTTGTTTCGTTGAG_30323	0	0	0	1	0.872	1.000000e+05	5.464669e-10
0	CCTCATTGTTAAGATTCAGAAGCTCTTTTAG_24427	0	0	0	1	0.132	1.000000e+05	1.386219e-10
0	CCTCATTGTTAAGGTTCAGAAGCTCTTTTAG_11061	0	0	0	1	0.898	1.000000e+05	1.403173e-13
0	CCTCCAAAAAAATCCATATAAAGACGAATCA_24540	0	0	0	1	0.413	1.000000e+05	1.385850e-10
0	CCTCCAACAGTTGGCTTCTCGATAGTGGCGC_2946	0	0	0	1	0.872	1.000000e+05	1.779944e-19
0	CCTCCAGCGCTCGATTATAAAACCGCATTCA_47111	0	0	0	1	0.881	1.000000e+05	1.501489e-10
0	CCTCCATAAAATCATCAATTAAGCAAAACAA_991	0	0	0	1	0.128	1.000000e+05	1.779944e-19
0	CCTCCATAAAATCATGAATTAAGCAAAACGA_2189	0	0	0	1	0.872	1.000000e+05	1.779944e-19
0	CCTCCATACGCAACCTTCAAAAAACCCTAAA_19924	0	0	0	1	0.919	1.000000e+05	1.144838e-11
0	CCTCCATGGTAAGATAATTACCCAAAGTTAA_26953	0	0	0	1	0.923	1.000000e+05	3.576281e-10
0	CCTCCATGGTAAGATAATTCCCCAAAGTTAA_24440	0	0	0	1	0.085	1.000000e+05	2.997626e-10
0	CCTCCCAAAAATCGGGCCTGCAATTGTCCTA_21834	0	0	0	1	0.915	1.000000e+05	4.410381e-11
0	CCTCCCACATTTATTTTTAATCGTCACACAC_29066	0	0	0	1	0.906	1.000000e+05	3.616447e-10
0	CCTCCCTTGTATTTCCTAATTAAAGCAACAC_11286	0	0	0	1	0.247	1.000000e+05	1.648865e-13
0	CCTCCCTTTTCAGGGACCTAGTGTCAAGACA_19137	0	0	0	1	0.919	1.000000e+05	1.144838e-11
0	CCTCCGACTTTAGAAGTCGTCTGAGCCAAGC_26902	0	0	0	1	0.923	1.000000e+05	3.576281e-10
0	CCTCCGATTTGCAGTCTCCTTCTGGTTCTTC_9063	0	0	0	1	0.915	1.000000e+05	1.977260e-14
0	CCTCCGCTGCGAGTCTTCACCACGGGTGCCG_17652	0	0	0	1	0.911	1.000000e+05	1.693246e-11
0	CCTCCGTCTCCTAGGGCTGCTCACGCCGCAG_29	0	0	0	1	0.149	1.000000e+05	5.464001e-16
0	CCTCCGTTGATTAGTAAGTAGAAGGGTTATA_21302	0	0	0	1	0.928	1.000000e+05	1.832145e-10
0	CCTCCGTTGATTAGTAAGTAGAAGGGTTTTA_17318	0	0	0	1	0.128	1.000000e+05	1.622609e-10
0	CCTCCTCACTAAGACTAAAGGAAATATATTA_61265	0	0	0	1	0.923	1.000000e+05	1.027217e-10
0	CCTCCTCGAATTTCCGCCCAAACAATAACCA_9896	0	0	0	1	0.881	1.000000e+05	6.087051e-15
0	CCTCCTCTTCTTCATTCTCTCACCATGAAGC_23844	0	0	0	1	0.902	1.000000e+05	3.332904e-11
0	CCTCCTGATGATGATGATGATGATGAGGAAA_2508	0	0	0	1	0.872	1.000000e+05	1.779944e-19
0	CCTCCTTTTCCTCCTCCGCTGCGAGTCTTCA_14905	0	0	0	1	0.898	1.000000e+05	4.130957e-13
0	CCTCGAACATGACAGATTTGAGATAGAAGAA_28057	0	0	0	1	0.923	1.000000e+05	6.768019e-10
0	CCTCGAATTTCCGCCCAAACAATAACCAATC_9897	0	0	0	1	0.881	1.000000e+05	6.087051e-15
0	CCTCGACTCATTAGCCGATCTGTATCTTCTA_19304	0	0	0	1	0.919	1.000000e+05	1.144838e-11
0	CCTCGATGGCCAAGGTCGTCTGGGTTTTGTC_20282	0	0	0	1	0.919	1.000000e+05	1.144838e-11
0	CCTCGCCACTCGCTGCATTGGGTTGTGGGTC_24607	0	0	0	1	0.868	1.000000e+05	1.236960e-10
0	CCTCGCCATCACCCTCGTGATCTTTTTGCTC_16154	0	0	0	1	0.328	1.000000e+05	1.311585e-13
0	CCTCGGTGCGTTCCTACCAAAACTCACCGAA_7195	0	0	0	1	0.889	1.000000e+05	3.879006e-17
0	CCTCGTACTCGGAATCCTCCTCTCTTTCAGG_14219	0	0	0	1	0.898	1.000000e+05	4.130957e-13
0	CCTCGTTCTACCATTTATGAAGCCAACAAAA_15931	0	0	0	1	0.923	1.000000e+05	1.810516e-12
0	CCTCGTTCTATATCTTTTCAGCTCCCGGACC_21763	0	0	0	1	0.153	1.000000e+05	2.989555e-12
0	CCTCGTTGATTACATGATTTTGCAGGGTTCG_316	0	0	0	1	0.877	1.000000e+05	3.841766e-19
0	CCTCGTTTGGCCCGTAGAAACTTTCCTATGC_6751	0	0	0	1	0.111	1.000000e+05	3.857655e-17
0	CCTCTAAGACTTGGAACGTTGCCAAGCTGCA_19183	0	0	0	1	0.919	1.000000e+05	1.144838e-11
0	CCTCTAATAACGATTCTTTATTCGAATTACA_4133	0	0	0	1	0.872	1.000000e+05	1.779944e-19
0	CCTCTACTTCAGCTTGAGTCTCCGTGTCAGA_3414	0	0	0	1	0.872	1.000000e+05	1.779944e-19
0	CCTCTATAAATCAATACTCAACAAATTATAA_2701	0	0	0	1	0.872	1.000000e+05	1.779944e-19
0	CCTCTCACAAAGCTTAACCCGAATCGATCTC_28757	0	0	0	1	0.877	1.000000e+05	6.439673e-10
0	CCTCTCACAATCCTTAACCCGAATCGATCTC_16221	0	0	0	1	0.128	1.000000e+05	1.957299e-11
0	CCTCTCCATTTAACACTCCTGTACTCTGCAC_15960	0	0	0	1	0.085	1.000000e+05	1.340283e-11
0	CCTCTCCATTTAACATTCCTGTACTCTGCAC_9779	0	0	0	1	0.919	1.000000e+05	7.462044e-14
0	CCTCTCCTTCTCAGACAAACCTTGAATGTTC_26063	0	0	0	1	0.915	1.000000e+05	2.954141e-10
0	CCTCTCTATCCATATTATATTCCACTCTTTA_3504	0	0	0	1	0.872	1.000000e+05	1.779944e-19
0	CCTCTCTCATCCATAAGCCTCACTTGTTGCC_995	0	0	0	1	0.128	1.000000e+05	1.779944e-19
0	CCTCTCTCGTCCATAAGCCTCACTTGTTGCC_2663	0	0	0	1	0.872	1.000000e+05	1.779944e-19
0	CCTCTGAAACCCTTACACGACTTGAGTTTCC_14893	0	0	0	1	0.898	1.000000e+05	4.130957e-13
0	CCTCTGAAGCTTCCTCATTGTTAAGGTTCAG_6778	0	0	0	1	0.889	1.000000e+05	3.857655e-17
0	CCTCTGATCCTTGTAACTTCGCAGGAGTTTA_11855	0	0	0	1	0.115	1.000000e+05	2.940357e-13
0	CCTCTGATCCTTGTAACTTCGCCGGAGTTTA_8783	0	0	0	1	0.889	1.000000e+05	4.974245e-15
0	CCTCTGCTCTCCTGGTTATTACTCCACCAAA_19783	0	0	0	1	0.919	1.000000e+05	1.144838e-11
0	CCTCTGTATCTTCAATTTCCCCACATCCCAA_11309	0	0	0	1	0.098	1.000000e+05	3.299321e-14
0	CCTCTGTATCTTCAATTTCCCCACATCCCAG_11516	0	0	0	1	0.902	1.000000e+05	3.299321e-14
0	CCTCTTAATTGTTTTTTAAAAAAGGTTTTGC_8905	0	0	0	1	0.889	1.000000e+05	1.440329e-15
0	CCTCTTAATTGTTTTTTTAAAAAGGTTTTGC_15674	0	0	0	1	0.247	1.000000e+05	8.850735e-10
0	CCTCTTCAGTCATTCTACTTTTCACCTATGA_6082	0	0	0	1	0.132	1.000000e+05	2.482768e-17
0	CCTCTTCAGTTATTCTACTTTTCACCTATGA_6381	0	0	0	1	0.877	1.000000e+05	5.931794e-17
0	CCTCTTCCTCTTCTCGTTGGCGGTTTCTGAA_38715	0	0	0	1	0.936	1.000000e+05	9.726414e-10
0	CCTCTTCTTCATTCTCTCACCATGAAGCTCG_23942	0	0	0	1	0.902	1.000000e+05	3.332904e-11
0	CCTCTTGGTAAACTTCCTAGTTCCTTGTTTA_10569	0	0	0	1	0.915	1.000000e+05	1.161428e-13
0	CCTCTTGGTATACTTCCTAGTTCCTTGTTTA_10371	0	0	0	1	0.085	1.000000e+05	1.161428e-13
0	CCTCTTTATCCTCCTCACTAAGACTAAAGGA_61267	0	0	0	1	0.923	1.000000e+05	1.027217e-10
0	CCTCTTTTGATTTTTGTTTTCCAAAACTTTC_18041	0	0	0	1	0.315	1.000000e+05	3.347826e-13
0	CCTGAAAAAGGCGACACATTTCAGGCAGAAG_13471	0	0	0	1	0.102	1.000000e+05	4.130957e-13
0	CCTGAAAAAGGCGACACATTTTAGGCAGAAG_22803	0	0	0	1	0.902	1.000000e+05	1.966293e-11
0	CCTGAAAGGATGCCAGAAAGAATTCGACAGA_1293	0	0	0	1	0.872	1.000000e+05	1.779944e-19
0	CCTGAACAAGCATTAAATGAAATAATTTTGA_3465	0	0	0	1	0.872	1.000000e+05	1.779944e-19
0	CCTGAACACGCATTAAATGAAATAATTTTGA_4887	0	0	0	1	0.123	1.000000e+05	5.995589e-18
0	CCTGAAGAAGTGCTAAGAAGTCTATGAAACA_11447	0	0	0	1	0.902	1.000000e+05	3.299321e-14
0	CCTGAAGAAGTGCTAAGATGTCTATGAAACA_11377	0	0	0	1	0.098	1.000000e+05	3.299321e-14
0	CCTGAAGCAATTCAACCAACCTTATTACCAG_26760	0	0	0	1	0.923	1.000000e+05	3.576281e-10
0	CCTGAAGTGTCTTGACACTAGGTCCCTGAAA_19897	0	0	0	1	0.919	1.000000e+05	1.144838e-11
0	CCTGAATTTGTTGGAGCAACCGTAACTATAG_23651	0	0	0	1	0.162	1.000000e+05	2.358372e-11
0	CCTGAATTTGTTGGTGCAACCGTAACTATAG_5456	0	0	0	1	0.877	1.000000e+05	3.534217e-17
0	CCTGACTACCCAATGGGTTTTGTGCTACTTA_5974	0	0	0	1	0.877	1.000000e+05	1.201364e-17
0	CCTGACTACCCGATGGGTTTTGTGCTACTTA_854	0	0	0	1	0.128	1.000000e+05	1.779944e-19
0	CCTGACTCTGTGCCACCTCGTTTGGCCCGTA_16549	0	0	0	1	0.336	1.000000e+05	7.421154e-13
0	CCTGACTCTGTGCCACTTCGTTTGGCCCGTA_6817	0	0	0	1	0.889	1.000000e+05	3.857655e-17
0	CCTGAGCGCTTTTACCCGCGAGCAAAACGAG_14898	0	0	0	1	0.898	1.000000e+05	4.130957e-13
0	CCTGAGCTGTTATTATCATGAGCTGGCCCCG_5109	0	0	0	1	0.132	1.000000e+05	7.199128e-16
0	CCTGAGTTGAGATGCATTTTCTGGATGAATC_24700	0	0	0	1	0.868	1.000000e+05	1.236960e-10
0	CCTGATAAGAAAAACAATCAAGGAACTTATC_2195	0	0	0	1	0.872	1.000000e+05	1.779944e-19
0	CCTGATCATAGGATATCTAAATCTCCTCGTC_20644	0	0	0	1	0.902	1.000000e+05	5.926278e-12
0	CCTGATCTTATCTAATATCATATCCACATTC_25026	0	0	0	1	0.409	1.000000e+05	6.019258e-11
0	CCTGATGATGATGATGATGATGAGGAAACTA_2928	0	0	0	1	0.872	1.000000e+05	1.779944e-19
0	CCTGATGCTGACCCTAATCAGAGCAACGAGC_11934	0	0	0	1	0.204	1.000000e+05	6.448096e-14
0	CCTGATTTTCATTTTGAATTCTGGAAGTTAC_18962	0	0	0	1	0.919	1.000000e+05	1.144838e-11
0	CCTGCAAAACATATGGAAACAAAATTGTAAA_11827	0	0	0	1	0.898	1.000000e+05	4.116700e-13
0	CCTGCAAAACATCAGACGCACACATCTATAA_29334	0	0	0	1	0.911	1.000000e+05	2.438849e-10
0	CCTGCAAAATCATGTAATCAACGAGCGCATC_4381	0	0	0	1	0.132	1.000000e+05	1.126649e-18
0	CCTGCAAAATCATGTAATCAACGAGGGCATC_314	0	0	0	1	0.877	1.000000e+05	3.841766e-19
0	CCTGCAACATCAACAAGTATGATTGATTAAC_7342	0	0	0	1	0.136	1.000000e+05	7.813164e-17
0	CCTGCACAAATCCGGAAATTCACAATGCAAC_6256	0	0	0	1	0.145	1.000000e+05	6.780422e-17
0	CCTGCAGAAGACAATATACCGGAAAAAAGTA_2390	0	0	0	1	0.872	1.000000e+05	1.779944e-19
0	CCTGCAGCGAAGCTGAGTCCTTTCGTGTGGC_20151	0	0	0	1	0.919	1.000000e+05	1.144838e-11
0	CCTGCCAAAAAAAAACAACAAATTTGCACCA_1359	0	0	0	1	0.872	1.000000e+05	1.779944e-19
0	CCTGCCACTATCTTCTGCATTTTCCTGTATC_4671	0	0	0	1	0.868	1.000000e+05	3.042666e-17
0	CCTGCCGCTAGGGTTCTTGTGCGATGAAGCC_9326	0	0	0	1	0.868	1.000000e+05	3.598149e-13
0	CCTGCGCAATTCCGGAAAATTCACAATGCAA_4763	0	0	0	1	0.877	1.000000e+05	7.467143e-18
0	CCTGCTACTCTTACTCGGCGATACGGAGCAC_21674	0	0	0	1	0.383	1.000000e+05	7.958497e-12
0	CCTGGAAACAAGCAACAGACATGAAATTACA_1778	0	0	0	1	0.872	1.000000e+05	1.779944e-19
0	CCTGGAAACAAGCAACGGACATGAATTATAC_6081	0	0	0	1	0.132	1.000000e+05	2.482768e-17
0	CCTGGACTTGATTATGTAGAGACATTCAGCC_1897	0	0	0	1	0.872	1.000000e+05	1.779944e-19
0	CCTGGGAACCGAAACTGAATGCGGTTTTATA_47071	0	0	0	1	0.881	1.000000e+05	1.501489e-10
0	CCTGGTAATAAGGTTGGTTGAATTGCTTCAG_26708	0	0	0	1	0.923	1.000000e+05	3.576281e-10
0	CCTGGTGCCCATGGAATGAGTATTGATCGGA_8525	0	0	0	1	0.881	1.000000e+05	5.280223e-15
0	CCTGGTTCTAGGGTTTGGTTAGAGAAATCGA_3188	0	0	0	1	0.872	1.000000e+05	1.779944e-19
0	CCTGGTTCTAGGGTTTTGTCCGCAAGATTGA_10973	0	0	0	1	0.145	1.000000e+05	6.922333e-14
0	CCTGTAAATAACCAGAGAGAGACAAAGCTCA_4710	0	0	0	1	0.881	1.000000e+05	9.221818e-18
0	CCTGTAAGAACCGTAATAAATGATTGTGAGC_14288	0	0	0	1	0.898	1.000000e+05	4.130957e-13
0	CCTGTAAGAACCGTAATAGATGATTGTGAGC_30687	0	0	0	1	0.128	1.000000e+05	3.750110e-10
0	CCTGTCCAGTCAGCATCAGAATATGCGTGCA_1495	0	0	0	1	0.872	1.000000e+05	1.779944e-19
0	CCTGTGAGCCACCGCGATGGTGGTCCGGTTC_47057	0	0	0	1	0.881	1.000000e+05	1.501489e-10
0	CCTGTGGATAAGAAGATCAAGACCAACCCGA_14418	0	0	0	1	0.898	1.000000e+05	4.130957e-13
0	CCTGTGTAGAATATGTATTCCATAAACACTA_25129	0	0	0	1	0.626	1.000000e+05	2.396921e-11
0	CCTGTTAATTAGACAAACATAAGTATATGTC_7780	0	0	0	1	0.881	1.000000e+05	2.770860e-15
0	CCTGTTCTTCAGATGCAGAAGTATCATTCAA_30474	0	0	0	1	0.906	1.000000e+05	9.030770e-10
0	CCTGTTCTTCAGATGCAGAAGTATCATTCCA_21548	0	0	0	1	0.111	1.000000e+05	2.133876e-11
0	CCTGTTGAAGAGATCACCAGAAAATACAAAA_17828	0	0	0	1	0.906	1.000000e+05	1.234925e-12
0	CCTGTTGGAATGTGTGTTTGTATCTTCTCAG_25504	0	0	0	1	0.115	1.000000e+05	1.399035e-10
0	CCTGTTTGCTTGTTTGCTCGAGCTAGTTTCG_6314	0	0	0	1	0.877	1.000000e+05	5.931794e-17
0	CCTGTTTTGAGTTCTTCAAGAGTGATTGTAC_29400	0	0	0	1	0.911	1.000000e+05	2.438849e-10
0	CCTGTTTTTGGAATTGAGAACAGTCCAGTCG_3502	0	0	0	1	0.872	1.000000e+05	1.779944e-19
0	CCTTAAAACCGATTTTGATCTGTAAATCAAA_24385	0	0	0	1	0.902	1.000000e+05	2.865985e-11
0	CCTTAAAATTGACAACTATTGTTGAAACAAG_19292	0	0	0	1	0.919	1.000000e+05	1.144838e-11
0	CCTTAAACCCTAAAAACGTGTCTTTCCACCC_20254	0	0	0	1	0.919	1.000000e+05	1.144838e-11
0	CCTTAAATCTACACAACATTTTATATGTTCC_4006	0	0	0	1	0.872	1.000000e+05	1.779944e-19
0	CCTTAACCCGAATCGATCTCAAGCGCAACAA_17852	0	0	0	1	0.123	1.000000e+05	7.107759e-11
0	CCTTAATTGGGCTAGAAAGCAAACATTAAAA_3855	0	0	0	1	0.872	1.000000e+05	1.779944e-19
0	CCTTAATTGTTTTTCTTATCAGGTTTTTGTA_6144	0	0	0	1	0.153	1.000000e+05	5.286372e-16
0	CCTTACTCCTCCAACAGTTGGCTTCTCGATA_6285	0	0	0	1	0.877	1.000000e+05	5.931794e-17
0	CCTTACTGATGGCTGAAAATTATCAAATATA_11432	0	0	0	1	0.902	1.000000e+05	3.299321e-14
0	CCTTAGAGATTCAGATTCGCCTGTGGATAAG_15478	0	0	0	1	0.898	1.000000e+05	4.130957e-13
0	CCTTAGCAGAAGCCCATACACAAAACCTCTC_23921	0	0	0	1	0.902	1.000000e+05	3.332904e-11
0	CCTTAGCTCGACTTTTCGAGACTGTTTGCCA_8216	0	0	0	1	0.132	1.000000e+05	8.104693e-17
0	CCTTAGCTCGACTTTTTGAGACTGTTTGCCA_2375	0	0	0	1	0.872	1.000000e+05	1.779944e-19
0	CCTTAGTTTAAAGATGGTCTGCAGTTAGTAC_19585	0	0	0	1	0.919	1.000000e+05	1.144838e-11
0	CCTTATAAATGAATATTTAATTTTGCATAAA_27061	0	0	0	1	0.915	1.000000e+05	2.359724e-10
0	CCTTATCAACGGAATATCCTCATCCTCATCA_13219	0	0	0	1	0.923	1.000000e+05	3.687176e-12
0	CCTTATCAAGGGAATATCCTCATCCTCATCA_15572	0	0	0	1	0.085	1.000000e+05	3.158019e-12
0	CCTTATCATTTGTCTGCGGAGAGTCTCTACA_10646	0	0	0	1	0.915	1.000000e+05	1.161428e-13
0	CCTTATCTTCCACGGCACTGTTCTTCAAGAC_21626	0	0	0	1	0.085	1.000000e+05	1.940148e-10
0	CCTTATGAAAAGAAAGCATAAAGATCAAGAA_19799	0	0	0	1	0.919	1.000000e+05	1.144838e-11
0	CCTTATTGGTAATTTATCTGAATATTCAAAA_5921	0	0	0	1	0.877	1.000000e+05	1.201364e-17
0	CCTTATTGTAAAAATTACAAGAAAGCCCTGC_9522	0	0	0	1	0.902	1.000000e+05	8.048321e-13
0	CCTTCAAAATCTATGGATCAAACAGACCTCG_38691	0	0	0	1	0.936	1.000000e+05	9.726414e-10
0	CCTTCAATATCATTTATCAAACTTTTTCAAC_12401	0	0	0	1	0.919	1.000000e+05	2.606502e-12
0	CCTTCAATGCTTCGGCTCATTCACTCTGGCC_17621	0	0	0	1	0.915	1.000000e+05	7.061872e-12
0	CCTTCACCAAAGTTTCATCAGCCACTAGACC_9646	0	0	0	1	0.902	1.000000e+05	1.354635e-13
0	CCTTCACCTGAAAGGATGCCAGAAAGAATTC_4819	0	0	0	1	0.877	1.000000e+05	7.467143e-18
0	CCTTCACCTGTACTTGACTTTCCTCAAACTC_1040	0	0	0	1	0.128	1.000000e+05	1.779944e-19
0	CCTTCACTTACTGTATTTTGGAAAGAAAAAA_9621	0	0	0	1	0.132	1.000000e+05	6.110342e-14
0	CCTTCATCTCTCCGACGACTTTACAGTTTTC_21805	0	0	0	1	0.902	1.000000e+05	7.797321e-12
0	CCTTCATCTGTACTTGACTTTCCTCAAACTC_1914	0	0	0	1	0.872	1.000000e+05	1.779944e-19
0	CCTTCATTGCCATATTGATTCAAAACCTGAG_22425	0	0	0	1	0.906	1.000000e+05	1.024611e-11
0	CCTTCATTGGCTGCCCACGCTGAAGAACTCG_5632	0	0	0	1	0.877	1.000000e+05	3.534217e-17
0	CCTTCCCGAAGAAGAAGAAGAACGAGAAGAC_13475	0	0	0	1	0.102	1.000000e+05	4.130957e-13
0	CCTTCCCGATCACCAATCTCCAATTACAACG_26108	0	0	0	1	0.881	1.000000e+05	6.839147e-10
0	CCTTCCCGATCACCAATCTTCAATTACAACG_26042	0	0	0	1	0.132	1.000000e+05	4.504425e-10
0	CCTTCGCTTGACACACACGGATTACTCACAG_18960	0	0	0	1	0.919	1.000000e+05	1.144838e-11
0	CCTTCTAGCTTCCTATAACATAAAAACTATA_9800	0	0	0	1	0.919	1.000000e+05	7.462044e-14
0	CCTTCTAGCTTCCTATAACATAACAACTATA_9619	0	0	0	1	0.089	1.000000e+05	1.680117e-12
0	CCTTCTGGGCAATCAGTCACACCTCAATTCA_3510	0	0	0	1	0.872	1.000000e+05	1.779944e-19
0	CCTTCTTAGTACTGTCTCTTCCTATTTATAG_21939	0	0	0	1	0.898	1.000000e+05	3.717339e-11
0	CCTTCTTCAGGTTTCTGCATCCGCAACAAGA_8578	0	0	0	1	0.106	1.000000e+05	1.086436e-14
0	CCTTCTTCAGGTTTCTGCATCGCACAACAAG_6196	0	0	0	1	0.902	1.000000e+05	1.558644e-16
0	CCTTCTTCGACTGCTTCAATGGCTTCACAGA_21262	0	0	0	1	0.106	1.000000e+05	3.017531e-11
0	CCTTCTTCTGATGATGACGATGATCTCATCA_1752	0	0	0	1	0.872	1.000000e+05	1.779944e-19
0	CCTTCTTCTGATGATGACGATGTTCTCATCA_131	0	0	0	1	0.132	1.000000e+05	1.312356e-19
0	CCTTGAACCACCACCCTGAACAAGCATTAAA_2452	0	0	0	1	0.872	1.000000e+05	1.779944e-19
0	CCTTGAACCACCACCCTGAACACGCATTAAA_8266	0	0	0	1	0.136	1.000000e+05	9.042695e-15
0	CCTTGAATGTCTAGAACCAAAACGGTAGGAC_26749	0	0	0	1	0.923	1.000000e+05	3.576281e-10
0	CCTTGAATTTAGGACCTTCTTCGACTGCTTC_25940	0	0	0	1	0.102	1.000000e+05	7.207920e-11
0	CCTTGAATTTAGGAGCTTCTTCGACTGCTTC_16302	0	0	0	1	0.919	1.000000e+05	5.928565e-12
0	CCTTGACGTTTCCGTGCACATGGAGTATTCC_36715	0	0	0	1	0.072	1.000000e+05	1.896075e-10
0	CCTTGACTCTTAAGTCACAGTTTTGAGTAGC_16039	0	0	0	1	0.217	1.000000e+05	5.557294e-13
0	CCTTGAGGATGTGTTGGCTGAGGCACATGTC_19004	0	0	0	1	0.919	1.000000e+05	1.144838e-11
0	CCTTGATTGTTTTTCTTATCAGGTTTTTGTA_3349	0	0	0	1	0.872	1.000000e+05	1.779944e-19
0	CCTTGCACGCATATTCTGATGCTGACTGGAC_1780	0	0	0	1	0.872	1.000000e+05	1.779944e-19
0	CCTTGCACTAGGGACTCGACATGGAATCTCA_6957	0	0	0	1	0.889	1.000000e+05	3.857655e-17
0	CCTTGCAGGTTTATAAGTTAAAACGTTTAAA_19510	0	0	0	1	0.919	1.000000e+05	1.144838e-11
0	CCTTGCCTATAAATAGGAAGAGACAGTACTA_11623	0	0	0	1	0.889	1.000000e+05	4.787889e-14
0	CCTTGCTTGAGTGAGAACTGGAGTTCGTTTC_19809	0	0	0	1	0.919	1.000000e+05	1.144838e-11
0	CCTTGCTTTATCCCTTCTTCTGATGATGACG_789	0	0	0	1	0.128	1.000000e+05	1.779944e-19
0	CCTTGGCACACGTTGGGAACGAAACAGTGAA_4992	0	0	0	1	0.136	1.000000e+05	1.110682e-16
0	CCTTGGCAGACGTTGGGAACGAAACAGTGAA_7255	0	0	0	1	0.881	1.000000e+05	1.137792e-15
0	CCTTGGCTACATCCAGCTCCTCAGTATAAAA_4319	0	0	0	1	0.132	1.000000e+05	9.812260e-19
0	CCTTGGCTACATCTAGCTCCTCAGTATAAAA_363	0	0	0	1	0.877	1.000000e+05	3.841766e-19
0	CCTTGTAACTTCGCAGGAGTTTACTGTGACG_21255	0	0	0	1	0.123	1.000000e+05	4.975919e-11
0	CCTTGTAACTTCGCCGGAGTTTACTGTGACG_8794	0	0	0	1	0.889	1.000000e+05	4.974245e-15
0	CCTTGTCATGGTTGGAGATTCTCTTTGTGTA_4044	0	0	0	1	0.872	1.000000e+05	1.779944e-19
0	CCTTGTCTCGGCCCAATGTAAAATTAACAAA_20681	0	0	0	1	0.902	1.000000e+05	5.926278e-12
0	CCTTGTCTCTCTTCCGCTATCTGCGAGATGA_6042	0	0	0	1	0.102	1.000000e+05	2.742280e-16
0	CCTTGTTATGGTTGGAGATTCTCTTTGTGTA_1174	0	0	0	1	0.128	1.000000e+05	1.779944e-19
0	CCTTGTTCCTTCATTCTCTTCTCTTCTCATC_10423	0	0	0	1	0.915	1.000000e+05	1.161428e-13
0	CCTTGTTTCTCTTCCGCTATCTGCGAGATGA_6198	0	0	0	1	0.902	1.000000e+05	1.558644e-16
0	CCTTGTTTTATCCCTTCTTCTGATGATGACG_2135	0	0	0	1	0.872	1.000000e+05	1.779944e-19
0	CCTTTAAAACATCTCAAACGAAGAGAATTTC_4599	0	0	0	1	0.881	1.000000e+05	9.094864e-19
0	CCTTTAAAACTCTACTGTGCTCGTCGTGCAG_28858	0	0	0	1	0.898	1.000000e+05	7.841213e-10
0	CCTTTAAAACTCTACTGTGCTCGTTGTGCAG_21123	0	0	0	1	0.119	1.000000e+05	1.404564e-11
0	CCTTTAAACCATAAAGAGAGAGAGGCCAAAG_28645	0	0	0	1	0.630	1.000000e+05	4.055565e-10
0	CCTTTAACCAAATTTTAGTTACTTCATGATC_26758	0	0	0	1	0.923	1.000000e+05	3.576281e-10
0	CCTTTACTAATATCCTTGTTGTATATAGGAC_29413	0	0	0	1	0.911	1.000000e+05	2.438849e-10
0	CCTTTACTCACTGTATTTTGGAAGAAAAACA_21768	0	0	0	1	0.902	1.000000e+05	4.891435e-11
0	CCTTTACTTAAAAAGAGTGAAAGAAATGTTA_5090	0	0	0	1	0.132	1.000000e+05	1.605126e-18
0	CCTTTAGCATCAGTTTTGCTGCTCAATATCG_62911	0	0	0	1	0.102	1.000000e+05	1.184406e-11
0	CCTTTAGTCTTAGTGAGGAGGATAAAGAGGA_61262	0	0	0	1	0.923	1.000000e+05	1.027217e-10
0	CCTTTATCATTGTGGACCTCTCTTGTTAATA_430738	0	0	0	1	0.923	1.000000e+05	4.680214e-10
0	CCTTTATTTCATCATTCAAGATTGTTCTAGA_29750	0	0	0	1	0.911	1.000000e+05	2.438849e-10
0	CCTTTCCAAGAATGGTGGGTAGTCCCTGCAA_19995	0	0	0	1	0.919	1.000000e+05	1.144838e-11
0	CCTTTCCCGATCTCGTCTCCTCTCTCGTCCA_2922	0	0	0	1	0.872	1.000000e+05	1.779944e-19
0	CCTTTCGAATCAAGAAGGAAAAAGTCCTATC_2612	0	0	0	1	0.872	1.000000e+05	1.779944e-19
0	CCTTTCGAATCAAGAAGGAAAACGTCCTATC_963	0	0	0	1	0.128	1.000000e+05	1.779944e-19
0	CCTTTCTGTTCATCATTAATAAAGAAGCTAC_10861	0	0	0	1	0.889	1.000000e+05	3.627277e-14
0	CCTTTGACAAATTGTCAGTGGAGCTTAATAG_4845	0	0	0	1	0.136	1.000000e+05	2.209607e-18
0	CCTTTGCCTGTAAATAACCACAGAGAGAGAG_10928	0	0	0	1	0.213	1.000000e+05	4.553756e-12
0	CCTTTGCCTGTAAATAACCAGAGAGAGACAA_4704	0	0	0	1	0.881	1.000000e+05	9.221818e-18
0	CCTTTGTATTCCCATACATAAAAAAATAGAG_15930	0	0	0	1	0.923	1.000000e+05	1.810516e-12
0	CCTTTGTCTCTCCTCTCATCTTCTCTCTCCC_28346	0	0	0	1	0.762	1.000000e+05	3.000846e-10
0	CCTTTTACGACTAAACCGGACTACCATAATA_19439	0	0	0	1	0.919	1.000000e+05	1.144838e-11
0	CCTTTTAGGCACGGTTATATGAATCATATGA_14953	0	0	0	1	0.898	1.000000e+05	4.130957e-13
0	CCTTTTCAAGAATGGTGGGTAGTCCCTGCAA_18181	0	0	0	1	0.081	1.000000e+05	1.144838e-11
0	CCTTTTCAGGGACCTAGTGTCAAGACACTTC_19733	0	0	0	1	0.919	1.000000e+05	1.144838e-11
0	CCTTTTCCACGAAACTGAATTCTGATAGACA_8034	0	0	0	1	0.885	1.000000e+05	1.881187e-16
0	CCTTTTCCACGAAACTGAATTGTGATAGACA_7795	0	0	0	1	0.115	1.000000e+05	1.881187e-16
0	CCTTTTCCTCCTCCGCTGCGAGTCTTCACCA_22746	0	0	0	1	0.902	1.000000e+05	1.966293e-11
0	CCTTTTGTACCTTTAATGAGCATAGTTAACC_8948	0	0	0	1	0.889	1.000000e+05	2.879777e-14
0	CCTTTTTAAAAAAACAATTAAGAGGTGTTTA_12899	0	0	0	1	0.243	1.000000e+05	4.849449e-10
0	CCTTTTTCTCTTATTGTACAAAAGCATTCTA_24911	0	0	0	1	0.102	1.000000e+05	3.093782e-11
0	CCTTTTTCTCTTATTGTAGAAACAAACGCTC_16287	0	0	0	1	0.919	1.000000e+05	5.928565e-12
0	CCTTTTTGTCTCTCTCACACAGTCACACTTC_23459	0	0	0	1	0.157	1.000000e+05	3.811431e-10
0	CCTTTTTTAAAAAACAATTAAGAGGTGTTTA_10182	0	0	0	1	0.894	1.000000e+05	3.240915e-14
0	CCTTTTTTGTCTCTCTCACACTTCTCTTTGA_26443	0	0	0	1	0.877	1.000000e+05	3.550555e-10
0	CCTTTTTTTCTATAACTTAAGCCTTATTCGA_24627	0	0	0	1	0.868	1.000000e+05	1.236960e-10
0	CCTTTTTTTCTTAACCTTTTAGGCACGGTTA_22293	0	0	0	1	0.902	1.000000e+05	5.114822e-12
0	CGAAAAAAATAAAATTTGTTTCTTTAAATAG_5214	0	0	0	1	0.881	1.000000e+05	1.478196e-17
0	CGAAAAAACTTTAATTAGTATTATACACATA_5834	0	0	0	1	0.877	1.000000e+05	3.297852e-17
0	CGAAAACAGCTTCGTACCCCGATCCAGATAC_22728	0	0	0	1	0.902	1.000000e+05	1.966293e-11
0	CGAAAACAGGAGAGAATCTGATGAGAACATC_1022	0	0	0	1	0.128	1.000000e+05	1.779944e-19
0	CGAAAACAGGAGAGAGTCTGATGAGATCATC_2565	0	0	0	1	0.872	1.000000e+05	1.779944e-19
0	CGAAAAGAAAAACACCTTTTTCATGAAGAGA_30024	0	0	0	1	0.906	1.000000e+05	3.231881e-10
0	CGAAAATCAAACAACTTCTTGAAATTACGTC_24777	0	0	0	1	0.868	1.000000e+05	1.236960e-10
0	CGAAACAAAAAAATGTGCGAATGAGGAAATC_18052	0	0	0	1	0.881	1.000000e+05	3.935388e-12
0	CGAAACCCGTAATTCCCTTAGGTCCAAAACC_9639	0	0	0	1	0.898	1.000000e+05	1.396869e-14
0	CGAAACGAGCCCTAACCGAATAAGAAGAAGA_9125	0	0	0	1	0.111	1.000000e+05	3.411684e-15
0	CGAAACGAGCCTTAACCGAATAAGAAGAAGA_16751	0	0	0	1	0.919	1.000000e+05	1.140574e-11
0	CGAAACTGAATGCGGTTTTATAATCGAGCGC_47035	0	0	0	1	0.881	1.000000e+05	1.501489e-10
0	CGAAACTGAATTCTGATAGACAGTCAAAAAG_9551	0	0	0	1	0.889	1.000000e+05	1.244176e-14
0	CGAAACTGAATTGTGATAGACAGTCAAAAAG_10012	0	0	0	1	0.119	1.000000e+05	9.997861e-15
0	CGAAACTTTTTTCAACAAAAATTTCATGCGA_24112	0	0	0	1	0.264	1.000000e+05	7.877566e-11
0	CGAAACTTTTTTCAACAAACATTTCATGCGA_23188	0	0	0	1	0.902	1.000000e+05	1.123601e-11
0	CGAAAGAAATGTGACGTCTGCTATGGCATCA_431000	0	0	0	1	0.923	1.000000e+05	4.680214e-10
0	CGAAAGAAGGATACGGTAATGTTTATAAAGA_24939	0	0	0	1	0.936	1.000000e+05	3.810539e-10
0	CGAAAGCTTGTAACCTAAGTAGGGACAATAA_18553	0	0	0	1	0.919	1.000000e+05	1.144838e-11
0	CGAAAGGTTCGGTCATTTTACAGGTTATGGC_43028	0	0	0	1	0.898	1.000000e+05	5.655964e-10
0	CGAAATCAGATTCAAAATTTGAGTTTGAGGC_19614	0	0	0	1	0.919	1.000000e+05	1.144838e-11
0	CGAAATCAGCAAAACATGTGTATATAAGAAA_4810	0	0	0	1	0.877	1.000000e+05	7.467143e-18
0	CGAAATCGTGGATGAAGAATGAGAGACGAGA_12543	0	0	0	1	0.902	1.000000e+05	5.988025e-13
0	CGAAATGTTTTGCAGTTGTTAGCTTTAGAAA_25118	0	0	0	1	0.553	1.000000e+05	1.019582e-10
0	CGAAATGTTTTGCAGTTGTTAGCTTTAGACA_24893	0	0	0	1	0.443	1.000000e+05	5.106333e-11
0	CGAAATTGCTTCAATCGGGATAAAACAACAC_29418	0	0	0	1	0.911	1.000000e+05	2.438849e-10
0	CGAAATTGTAACAGAAGTTACACGGAATACA_22439	0	0	0	1	0.906	1.000000e+05	1.024611e-11
0	CGAACAAAGAGATAACAACTGAATCTTCGCC_14200	0	0	0	1	0.898	1.000000e+05	4.130957e-13
0	CGAACAATCCGAGTTAAACTGATTCATGTTC_24145	0	0	0	1	0.902	1.000000e+05	1.594742e-10
0	CGAACAATGCAACATTTGCTTCTTCTACTCC_8118	0	0	0	1	0.885	1.000000e+05	1.881187e-16
0	CGAACAGAATAGTCATTCCGTTGACCGCTAA_9035	0	0	0	1	0.894	1.000000e+05	4.435433e-15
0	CGAACAGATAGAGAGAGAGAGAAAAAGAAAC_6886	0	0	0	1	0.889	1.000000e+05	3.857655e-17
0	CGAACATGACAGATTTGAGATAGAAGAAGAG_27913	0	0	0	1	0.923	1.000000e+05	6.768019e-10
0	CGAACATTCAAGGTTTGTCTGAGAAGGAGAG_26067	0	0	0	1	0.915	1.000000e+05	2.954141e-10
0	CGAACATTGCTAGTTTACTTCTAGATACAGA_11893	0	0	0	1	0.898	1.000000e+05	3.342081e-13
0	CGAACCAATCAACGTAAATGGATAGAACATA_15616	0	0	0	1	0.906	1.000000e+05	6.133536e-13
0	CGAACCAATCAACGTTAATGGATAGAACATA_11163	0	0	0	1	0.102	1.000000e+05	5.359653e-14
0	CGAACCAGACACTGACAGTACACAATTTATC_3965	0	0	0	1	0.872	1.000000e+05	1.779944e-19
0	CGAACCAGCTATGACAAATTATTTTTTTATA_4841	0	0	0	1	0.881	1.000000e+05	2.933638e-18
0	CGAACCCTGCAAAATCATGTAATCAACGAGC_4368	0	0	0	1	0.132	1.000000e+05	1.126649e-18
0	CGAACCGACGACCTCTAAGCTTTACCTAAGA_12295	0	0	0	1	0.894	1.000000e+05	2.152331e-13
0	CGAACCGCCTTTTACGACTAAACCGGACTAC_19696	0	0	0	1	0.919	1.000000e+05	1.144838e-11
0	CGAACCTTCCCAAGATTTTTCCGGTTGAGAG_14720	0	0	0	1	0.898	1.000000e+05	4.130957e-13
0	CGAACCTTCCCGAGATTTTTCCGGTTGAGAG_21847	0	0	0	1	0.106	1.000000e+05	1.087342e-11
0	CGAACGGTGTTGCTTACGGTGATACGATTCA_22608	0	0	0	1	0.885	1.000000e+05	1.840447e-11
0	CGAACGTAAACATCGTCACATTGTTGAAACC_5391	0	0	0	1	0.877	1.000000e+05	3.534217e-17
0	CGAACGTACAGAATCTATACCTGAACAATAA_24746	0	0	0	1	0.868	1.000000e+05	1.236960e-10
0	CGAACTCGGATCTGCGAGTTTCACCCTTCAC_25720	0	0	0	1	0.906	1.000000e+05	1.700887e-10
0	CGAAGAACCAGAAGGAGACTGCAAATCGGAG_9055	0	0	0	1	0.915	1.000000e+05	1.977260e-14
0	CGAAGAAGAAGAAGCAAAACCGAAAACAGAG_12811	0	0	0	1	0.898	1.000000e+05	5.951456e-13
0	CGAAGAAGAGAATCTGAATCCATTATTTTGA_2921	0	0	0	1	0.872	1.000000e+05	1.779944e-19
0	CGAAGAAGCCGATTGTCATATGCGTTTTGCC_25404	0	0	0	1	0.915	1.000000e+05	2.111478e-10
0	CGAAGAAGTGGTTGACATTGTAGCTTCAGCC_20223	0	0	0	1	0.919	1.000000e+05	1.144838e-11
0	CGAAGAATACAGAAACCGCTCTCTCAAGTCG_21996	0	0	0	1	0.889	1.000000e+05	4.610101e-12
0	CGAAGACCCTATATCTCCATCGACTCAAGAA_13877	0	0	0	1	0.898	1.000000e+05	4.130957e-13
0	CGAAGACGACCATTTTTTTTTTTTTGGTCAA_13293	0	0	0	1	0.915	1.000000e+05	3.487685e-12
0	CGAAGAGCTATGATTTGAATATAGAAGAGAA_14031	0	0	0	1	0.898	1.000000e+05	4.130957e-13
0	CGAAGCATTGAAGGGATTTGAAAGAAAAAAA_17618	0	0	0	1	0.915	1.000000e+05	7.061872e-12
0	CGAAGCCTTGGCTACATCCAGCTCCTCAGTA_4307	0	0	0	1	0.132	1.000000e+05	9.812260e-19
0	CGAAGCCTTGGCTACATCTAGCTCCTCAGTA_358	0	0	0	1	0.877	1.000000e+05	3.841766e-19
0	CGAAGCGTTTCACTTGGTAATCAGTGAGTTA_21236	0	0	0	1	0.762	1.000000e+05	9.817056e-12
0	CGAAGCTCTCCGTAGTGCATATGTGGATGAG_431004	0	0	0	1	0.923	1.000000e+05	4.680214e-10
0	CGAAGCTCTCCGTATTGCATATGTGGATGAG_430552	0	0	0	1	0.077	1.000000e+05	4.680214e-10
0	CGAAGCTTCCTTTGACAAATTGTCAGTGGAG_6605	0	0	0	1	0.132	1.000000e+05	2.260674e-17
0	CGAAGCTTTCTTTGACAAATTGTCAGTGGAG_4182	0	0	0	1	0.872	1.000000e+05	1.779944e-19
0	CGAAGGCAAACTACCAATATGATACAGGAAA_4665	0	0	0	1	0.868	1.000000e+05	3.042666e-17
0	CGAAGGCCAGACAACAGAAGGGGTCTAGTCG_9939	0	0	0	1	0.809	1.000000e+05	2.181763e-17
0	CGAAGGCGGTGAGCGTTCCGGTTCAGGTTCC_21057	0	0	0	1	0.902	1.000000e+05	2.694185e-12
0	CGAAGGCTTGGCTCAGACGACTTCTAAAGTC_26698	0	0	0	1	0.923	1.000000e+05	3.576281e-10
0	CGAAGTGCAGACGAGCTGTTAGCTAGATGAA_431033	0	0	0	1	0.923	1.000000e+05	4.680214e-10
0	CGAAGTTATATATGTAGAGAGAGAGAGGAAA_23856	0	0	0	1	0.902	1.000000e+05	3.332904e-11
0	CGAAGTTGGGGAACTCTGTTATACTGCCGAA_3067	0	0	0	1	0.872	1.000000e+05	1.779944e-19
0	CGAAGTTGGGGAACTCTGTTATGCTGCCGAA_4657	0	0	0	1	0.145	1.000000e+05	1.705235e-17
0	CGAATAAAACATATGTTAATTCACAATTTTA_30115	0	0	0	1	0.902	1.000000e+05	5.488334e-10
0	CGAATAACGTTTGGGACAAAACTAATATTAC_8011	0	0	0	1	0.885	1.000000e+05	1.881187e-16
0	CGAATAAGGCTTAAGTTATAGAAAAAAAGGC_24612	0	0	0	1	0.868	1.000000e+05	1.236960e-10
0	CGAATACGGATATATCGGATATGCTATTCTA_30450	0	0	0	1	0.906	1.000000e+05	9.030770e-10
0	CGAATAGAGAGTATCCTTGTCTCTCTTCCGC_6164	0	0	0	1	0.098	1.000000e+05	1.558644e-16
0	CGAATAGAGAGTATCCTTGTTTCTCTTCCGC_6189	0	0	0	1	0.902	1.000000e+05	1.558644e-16
0	CGAATAGTACGAGAGACACCAGACCTATTAA_28106	0	0	0	1	0.923	1.000000e+05	6.768019e-10
0	CGAATATATTTAAACGTTTTAACTTATAAAC_19312	0	0	0	1	0.919	1.000000e+05	1.144838e-11
0	CGAATCCAAAAGAAGGTTATATCATAGATTC_10346	0	0	0	1	0.153	1.000000e+05	4.077227e-13
0	CGAATCCAAATACTTTATTGTCATTATCTAC_38650	0	0	0	1	0.936	1.000000e+05	9.726414e-10
0	CGAATCGAAGAAGAAGAAGCAAAACCGAAAA_17433	0	0	0	1	0.894	1.000000e+05	1.275717e-12
0	CGAATGATATCGGTCTTAGATATGGCACCAA_15117	0	0	0	1	0.898	1.000000e+05	4.130957e-13
0	CGAATGGATACGAACCGAAACTGAATGGATA_38608	0	0	0	1	0.936	1.000000e+05	9.726414e-10
0	CGAATGTTGATTACGATCTGTTTAAGTCAGC_317	0	0	0	1	0.877	1.000000e+05	3.841766e-19
0	CGAATTAAAACCGATTCAAGTTCTCACAACC_15855	0	0	0	1	0.923	1.000000e+05	1.810516e-12
0	CGAATTACAGCTTTCCTGGAAACAAGCAACA_1762	0	0	0	1	0.872	1.000000e+05	1.779944e-19
0	CGAATTACAGCTTTCCTGGAAACAAGCAACG_7145	0	0	0	1	0.136	1.000000e+05	5.271452e-16
0	CGAATTAGCTTATAGGGTATATAAAAGAAAA_13137	0	0	0	1	0.894	1.000000e+05	4.342643e-13
0	CGAATTATTAACAACTCGTGATTAATGTACA_2700	0	0	0	1	0.872	1.000000e+05	1.779944e-19
0	CGAATTCAAAATTGAGAGAAAAATCACGAAC_13736	0	0	0	1	0.898	1.000000e+05	4.130957e-13
0	CGAATTCTGTGTAGATATGATGCTATATGAA_18703	0	0	0	1	0.919	1.000000e+05	1.144838e-11
0	CGAATTCTTGGTCTCCATAATTTCGAATTTC_19823	0	0	0	1	0.919	1.000000e+05	1.144838e-11
0	CGAATTCTTTCTGGCATCCTTTCAGGTGAAG_4815	0	0	0	1	0.877	1.000000e+05	7.467143e-18
0	CGAATTGGGCATGGAGGCCAAAGCCCGTATC_16572	0	0	0	1	0.894	1.000000e+05	1.838324e-12
0	CGAATTTCCGCCCAAACAATAACCAATCCAA_21652	0	0	0	1	0.821	1.000000e+05	2.787747e-11
0	CGACAAAAGTGGTACAATCACTCTTGAAGAA_29429	0	0	0	1	0.911	1.000000e+05	2.438849e-10
0	CGACAAACTTCGTTACCAATGATAATTTACC_28476	0	0	0	1	0.906	1.000000e+05	2.694335e-10
0	CGACAAAGAACATCCACGAATATTCAAACCC_8616	0	0	0	1	0.132	1.000000e+05	4.219828e-15
0	CGACAAAGAACATCCACGTATATTCAAACCC_3683	0	0	0	1	0.872	1.000000e+05	1.779944e-19
0	CGACAAATATAAAATGGTGGAAGAGTAAATA_14408	0	0	0	1	0.898	1.000000e+05	4.130957e-13
0	CGACAACAACAACAAGAACAGTCAACATAGA_6948	0	0	0	1	0.889	1.000000e+05	3.857655e-17
0	CGACAATGTTTGGTGATTTAAAGTTATCAAA_2260	0	0	0	1	0.872	1.000000e+05	1.779944e-19
0	CGACAATGTTTGGTGATTTCAAGTTATCAAA_9187	0	0	0	1	0.153	1.000000e+05	3.202947e-14
0	CGACACATTTCAGGCAGAAGAAATCATATTC_13530	0	0	0	1	0.102	1.000000e+05	4.130957e-13
0	CGACACATTTTAGGCAGAAGAAATCATATTC_22703	0	0	0	1	0.902	1.000000e+05	1.966293e-11
0	CGACACTCTCTCCATTAAAGCAAGGTGAGAG_7875	0	0	0	1	0.115	1.000000e+05	1.881187e-16
0	CGACACTCTCTCCATTAAATCATGGTGAGAG_16477	0	0	0	1	0.894	1.000000e+05	1.206921e-12
0	CGACACTTGGTTTTTGTTGTTGTGCCCTTTA_24586	0	0	0	1	0.898	1.000000e+05	5.628839e-11
0	CGACAGATGTTCTGGTCCGATCAGCAGACGA_26867	0	0	0	1	0.923	1.000000e+05	3.576281e-10
0	CGACATACTGTGCGCTGGAACTTGCCCTCTC_47102	0	0	0	1	0.881	1.000000e+05	1.501489e-10
0	CGACATATAATGCATTTTCCGTAAAATAAAG_20543	0	0	0	1	0.911	1.000000e+05	7.276375e-12
0	CGACATGGAATCTCAACTTGAAGCTCGTGAG_6954	0	0	0	1	0.889	1.000000e+05	3.857655e-17
0	CGACATTTCAGCCAAATTATTGAAATAAACA_11482	0	0	0	1	0.902	1.000000e+05	3.299321e-14
0	CGACCAAAGACTTGTTTCAACAATAGTTGTC_18968	0	0	0	1	0.919	1.000000e+05	1.144838e-11
0	CGACCATTAATATCAGTTTTCCAACCTATAC_7166	0	0	0	1	0.889	1.000000e+05	3.879006e-17
0	CGACCCGGCCCACATTTTAAACCCAATTTAG_13103	0	0	0	1	0.902	1.000000e+05	1.566652e-12
0	CGACCCGTGGATCCAAACCATTGTCCCACCA_19219	0	0	0	1	0.919	1.000000e+05	1.144838e-11
0	CGACCTCTAAGCTTTACCTAAGATCTTTACC_12304	0	0	0	1	0.894	1.000000e+05	2.152331e-13
0	CGACCTGATCATAGGATATCTAAATCTCCTC_14294	0	0	0	1	0.898	1.000000e+05	4.130957e-13
0	CGACCTGGACTTGATTATGTAGAGACATTCA_2193	0	0	0	1	0.872	1.000000e+05	1.779944e-19
0	CGACGACAAATATAAAATGGTGGAAGAGTAA_15207	0	0	0	1	0.898	1.000000e+05	4.130957e-13
0	CGACGAGCACAGTAGAGTTTTAAAGGAACTC_21608	0	0	0	1	0.894	1.000000e+05	1.717671e-11
0	CGACGGACGGACTGTCTTCTCCACAAAGTAA_10899	0	0	0	1	0.894	1.000000e+05	3.047926e-13
0	CGACGGCGGAAGAGACGTCAGAGAAATTATA_11647	0	0	0	1	0.128	1.000000e+05	5.648090e-12
0	CGACGGCGGAAGAGACGTCGGAGAAATTATA_27533	0	0	0	1	0.877	1.000000e+05	5.165016e-10
0	CGACGTTAACCATATAATTTCGTGTAATATA_18485	0	0	0	1	0.919	1.000000e+05	1.144838e-11
0	CGACTATATCCTCCATGGTAAGATAATTACC_26936	0	0	0	1	0.923	1.000000e+05	3.576281e-10
0	CGACTATATCCTCCATGGTAAGATAATTCCC_13405	0	0	0	1	0.085	1.000000e+05	2.342270e-12
0	CGACTGAGAAGATACAAACACACATTCCAAC_25506	0	0	0	1	0.115	1.000000e+05	1.399035e-10
0	CGACTGAGAAGATACAAACGCACATTCCAAC_17540	0	0	0	1	0.894	1.000000e+05	1.275717e-12
0	CGACTGATCGGAATAATCGAACAAAGAGATA_15214	0	0	0	1	0.898	1.000000e+05	4.130957e-13
0	CGACTGTGATAGGTCAGACCGAGCAATCTCC_20407	0	0	0	1	0.919	1.000000e+05	1.144838e-11
0	CGACTGTGATGGGTCAGACCGAGCAATCTCC_18090	0	0	0	1	0.081	1.000000e+05	1.144838e-11
0	CGACTTCTAAAGTCGGAGGGCAATGCGTGAG_26664	0	0	0	1	0.923	1.000000e+05	3.576281e-10
0	CGACTTTAGAAGTCGTCTGAGCCAAGCCTTC_26915	0	0	0	1	0.923	1.000000e+05	3.576281e-10
0	CGACTTTTCGAGACTGTTTGCCACATGACCG_9587	0	0	0	1	0.136	1.000000e+05	2.746545e-15
0	CGACTTTTTGAGACTGTTTGCCACATGACCG_4432	0	0	0	1	0.868	1.000000e+05	3.258232e-18
0	CGAGAAACTATTTTTGTGATATCTGTTTTGC_25248	0	0	0	1	0.928	1.000000e+05	9.431652e-11
0	CGAGAAACTCTTATAAAAAACTCCAATGGAA_27133	0	0	0	1	0.923	1.000000e+05	3.654961e-10
0	CGAGAAATCATAATCTCGTTATCGTTAATAA_8064	0	0	0	1	0.885	1.000000e+05	1.881187e-16
0	CGAGAAATCCCATCTGACAATTTATCAGCTC_10667	0	0	0	1	0.915	1.000000e+05	1.161428e-13
0	CGAGAAATCCCATCTGACAATTTATCGGCTC_28730	0	0	0	1	0.106	1.000000e+05	5.564333e-10
0	CGAGAAGACCTTTCTCTTCTCGGTGAATCCA_13690	0	0	0	1	0.102	1.000000e+05	4.130957e-13
0	CGAGAAGAGAAAGGTCTCGTTCTTCTTCTTC_15173	0	0	0	1	0.898	1.000000e+05	4.130957e-13
0	CGAGAAGAGAAAGGTCTTCTCGTTCTTCTTC_13582	0	0	0	1	0.102	1.000000e+05	4.130957e-13
0	CGAGAAGCCAACTGTTGGAGGAGTAAGGAGA_6384	0	0	0	1	0.877	1.000000e+05	5.931794e-17
0	CGAGACCAAACATCTTCCTTGAATTTAGGAC_10348	0	0	0	1	0.085	1.000000e+05	1.161428e-13
0	CGAGACCAAACATCTTCCTTGAATTTAGGAG_16261	0	0	0	1	0.919	1.000000e+05	5.928565e-12
0	CGAGACCTTTCTCTTCTCGGTGAATCCAGAG_15307	0	0	0	1	0.898	1.000000e+05	4.130957e-13
0	CGAGACTGTTTGCCACATGACCGAACTAGAC_31547	0	0	0	1	0.153	1.000000e+05	3.183159e-10
0	CGAGAGAAACAGATGAAGTACACGTGGCATC_20415	0	0	0	1	0.919	1.000000e+05	1.144838e-11
0	CGAGAGACACCAGACCTATTAACATCCTCGA_27914	0	0	0	1	0.923	1.000000e+05	6.768019e-10
0	CGAGAGAGAGAAAGCTGAAAATCACTATGCC_21722	0	0	0	1	0.855	1.000000e+05	2.764698e-11
0	CGAGAGGTTTTGTGTATGGGCTTCTGCTAAG_30449	0	0	0	1	0.906	1.000000e+05	9.030770e-10
0	CGAGAGTTTGCTAATTTCGTGATTTCTCTCC_24085	0	0	0	1	0.689	1.000000e+05	3.096445e-12
0	CGAGAGTTTGCTAATTTCGTGATTTGGCTTA_22538	0	0	0	1	0.306	1.000000e+05	1.618677e-11
0	CGAGAGTTTGGGGATAAGTATATTTTGGAGA_431095	0	0	0	1	0.923	1.000000e+05	4.680214e-10
0	CGAGATACGCAGCAGCATTGTTTTCGAATCC_587	0	0	0	1	0.128	1.000000e+05	1.779944e-19
0	CGAGATACGCAGCAGCATTGTTTTCGTATCC_1348	0	0	0	1	0.872	1.000000e+05	1.779944e-19
0	CGAGATACTCGTCTTGAAGCAGTAACATTCC_11660	0	0	0	1	0.106	1.000000e+05	3.544920e-14
0	CGAGATACTCGTTTGAAGCAGTAACATTCCA_14344	0	0	0	1	0.898	1.000000e+05	4.130957e-13
0	CGAGATCGGGAAAGGAATGGTGTTGAGAACA_2428	0	0	0	1	0.872	1.000000e+05	1.779944e-19
0	CGAGATCGGGAAGGGAACAGTGTTGAGAACA_723	0	0	0	1	0.128	1.000000e+05	1.779944e-19
0	CGAGATGCACAGAAGAAATATAAATCATCTC_2744	0	0	0	1	0.872	1.000000e+05	1.779944e-19
0	CGAGATTATGATTTCTCGACAAAACCTTAAA_8041	0	0	0	1	0.885	1.000000e+05	1.881187e-16
0	CGAGATTCATGGACGATCAAAATCGTCTTGA_22145	0	0	0	1	0.085	1.000000e+05	1.211819e-11
0	CGAGATTCTCAACGAAACAAAAAAATGTGCG_30319	0	0	0	1	0.872	1.000000e+05	5.464669e-10
0	CGAGATTTGCTCTAGGCTGCCACAGAGTGAA_5386	0	0	0	1	0.877	1.000000e+05	3.534217e-17
0	CGAGATTTTTCCGGTTGAGAGATTTGACAGA_16113	0	0	0	1	0.119	1.000000e+05	2.093835e-12
0	CGAGCAAACCTTAGCAGAAGCCCATACACAA_30551	0	0	0	1	0.906	1.000000e+05	8.080522e-10
0	CGAGCAAGTGGAATGTTACTGCTTCAAACGA_15498	0	0	0	1	0.898	1.000000e+05	4.130957e-13
0	CGAGCACTGCCAGAAGCATACCTATGCAAAA_4768	0	0	0	1	0.877	1.000000e+05	7.467143e-18
0	CGAGCCCTAACCGAATAAGAAGAAGATTGAG_9130	0	0	0	1	0.111	1.000000e+05	3.411684e-15
0	CGAGCCTTAACCGAATAAGAAGAAGATTGAG_16743	0	0	0	1	0.919	1.000000e+05	1.140574e-11
0	CGAGCCTTTAATTTTAGTTTCCATTATTGCA_31072	0	0	0	1	0.928	1.000000e+05	3.035408e-10
0	CGAGCGCATCGTTCGTAATACGTGGTTGGAA_988	0	0	0	1	0.128	1.000000e+05	1.779944e-19
0	CGAGCTAAGTGACGAAAGCTTGTAACCTAAG_26691	0	0	0	1	0.923	1.000000e+05	3.576281e-10
0	CGAGCTGATATCTATTTTCAACAATCATTTC_22132	0	0	0	1	0.119	1.000000e+05	5.281576e-11
0	CGAGCTGATATCTATTTTCAACCATCATTTC_15994	0	0	0	1	0.898	1.000000e+05	3.436544e-13
0	CGAGCTGTTAGCTAGATGAACTGCGAGCTAG_430918	0	0	0	1	0.923	1.000000e+05	4.680214e-10
0	CGAGCTTCAAGTTGAGATTCCATGTCGAGTC_6803	0	0	0	1	0.889	1.000000e+05	3.857655e-17
0	CGAGCTTTCTCCGCTTCTCTCCAACGTACAG_24869	0	0	0	1	0.136	1.000000e+05	5.030824e-10
0	CGAGCTTTCTCCGCTTCTCTCGAACGTACAG_24734	0	0	0	1	0.868	1.000000e+05	1.236960e-10
0	CGAGGAGATAGACACAGTTGAACGGTTGAAA_3460	0	0	0	1	0.872	1.000000e+05	1.779944e-19
0	CGAGGAGATTTAGATATCCTATGATCAGGTC_13769	0	0	0	1	0.898	1.000000e+05	4.130957e-13
0	CGAGGAGTGCAAGCTGGTCAAAATGAGTTAC_4179	0	0	0	1	0.872	1.000000e+05	1.779944e-19
0	CGAGGATAAACTGAAAGGCTTATGGGGAGAA_18894	0	0	0	1	0.919	1.000000e+05	1.144838e-11
0	CGAGGATAAACTTAAAGGCTTATGGGGAGAA_18123	0	0	0	1	0.081	1.000000e+05	1.144838e-11
0	CGAGGGCATCGTTCGTAATACGTGGTTGGAA_3941	0	0	0	1	0.872	1.000000e+05	1.779944e-19
0	CGAGGGTGGAAAGACACGTTTTTAGGGTTTA_20058	0	0	0	1	0.919	1.000000e+05	1.144838e-11
0	CGAGGTGCTATCGAGTAGACTTCTCCTGATC_9291	0	0	0	1	0.894	1.000000e+05	5.377933e-15
0	CGAGTAACTTCCAGAATTCAAAATGAAAATC_18767	0	0	0	1	0.919	1.000000e+05	1.144838e-11
0	CGAGTAAGAGGAAGTAATAGAAGCACCACAG_14772	0	0	0	1	0.898	1.000000e+05	4.130957e-13
0	CGAGTAAGAGTAACGGAAAAAAGAAGAGCAG_24297	0	0	0	1	0.609	1.000000e+05	2.981378e-11
0	CGAGTAAGAGTAGCAGGAAAAAGATGATAAG_22097	0	0	0	1	0.387	1.000000e+05	2.054773e-11
0	CGAGTAAGGGTAACAGAGAAAAAGAAGACGA_6639	0	0	0	1	0.132	1.000000e+05	1.664939e-16
0	CGAGTAAGGGTAACAGAGAGAAAGAAGACGA_2166	0	0	0	1	0.872	1.000000e+05	1.779944e-19
0	CGAGTAAGTGGAATGTTACTGCTTCAAGACG_21972	0	0	0	1	0.111	1.000000e+05	4.610101e-12
0	CGAGTATCTCGATTGGTACCGACTTGAGAGA_28671	0	0	0	1	0.894	1.000000e+05	1.831696e-10
0	CGAGTCCTACCGTTTTGGTTCTAGACATTCA_26965	0	0	0	1	0.923	1.000000e+05	3.576281e-10
0	CGAGTTAAACTGATTCATGTTCAGAAATTAA_16667	0	0	0	1	0.894	1.000000e+05	1.065838e-12
0	CGAGTTACGACGGACGGACTGTCTTCTCCAC_4965	0	0	0	1	0.881	1.000000e+05	1.360806e-17
0	CGAGTTCGATTTTTTTAAAAAAACAAAAACG_8642	0	0	0	1	0.894	1.000000e+05	3.170622e-15
0	CGAGTTGGAGACGAGATTCATGGACGATCAA_13029	0	0	0	1	0.085	1.000000e+05	4.573955e-12
0	CGAGTTGTTAATAATTCGTTTTGCTTAATTC_3918	0	0	0	1	0.872	1.000000e+05	1.779944e-19
0	CGAGTTTCACCCTTCACCAAAGTTTCATCAG_16633	0	0	0	1	0.902	1.000000e+05	3.073112e-12
0	CGAGTTTGAGGAAAGTCAAGTACAGATGAAG_2799	0	0	0	1	0.872	1.000000e+05	1.779944e-19
0	CGAGTTTGAGGAAAGTCAAGTACAGGTGAAG_661	0	0	0	1	0.128	1.000000e+05	1.779944e-19
0	CGATAAATTGTCAGATGGGATTTCTCGGGAG_28731	0	0	0	1	0.106	1.000000e+05	5.564333e-10
0	CGATAACGAGATTATGATTTCTCGACAAAAC_7904	0	0	0	1	0.885	1.000000e+05	1.881187e-16
0	CGATAAGTTCCTTGATTGTTTTTCTTATCAG_2084	0	0	0	1	0.872	1.000000e+05	1.779944e-19
0	CGATAATCTAATTTAGTTATGTTGTTGTGCC_9439	0	0	0	1	0.894	1.000000e+05	1.985281e-15
0	CGATACCATAATCTCTTCTTAGAATATTATA_15940	0	0	0	1	0.898	1.000000e+05	1.043142e-12
0	CGATACGGAGCACGAGTTCTACCGTTTCCTA_25584	0	0	0	1	0.391	1.000000e+05	7.210961e-11
0	CGATAGATATAGGAGTGAAATCCTAGAATGA_25667	0	0	0	1	0.906	1.000000e+05	5.783795e-11
0	CGATAGCACCTCGGTGCGTTCCTACCAAAAC_7529	0	0	0	1	0.898	1.000000e+05	2.057778e-15
0	CGATAGGACGTTTTCCTTCTTGATTCGAAAG_1134	0	0	0	1	0.128	1.000000e+05	1.779944e-19
0	CGATAGGACTTTTTCCTTCTTGATTCGAAAG_4150	0	0	0	1	0.872	1.000000e+05	1.779944e-19
0	CGATATATCCGTATTCGACCGATTATTACCC_27828	0	0	0	1	0.911	1.000000e+05	3.055767e-10
0	CGATATATCGCGTGACGATTTACTTTTTAAA_13386	0	0	0	1	0.898	1.000000e+05	1.004721e-11
0	CGATATGGATAGTCCTAGGAGAGTTTATGTA_1568	0	0	0	1	0.872	1.000000e+05	1.779944e-19
0	CGATCAATACTCATTCCATGGGCACCAGGGC_8507	0	0	0	1	0.881	1.000000e+05	5.280223e-15
0	CGATCATTCCTACACATCTTACTCGTGGCTC_8631	0	0	0	1	0.706	1.000000e+05	7.649596e-17
0	CGATCCAAAATCAGCCTTCAAAATCTATGGA_38646	0	0	0	1	0.936	1.000000e+05	9.726414e-10
0	CGATCCAACCTAGCATATGATTTAAATTCAC_9395	0	0	0	1	0.119	1.000000e+05	4.610269e-15
0	CGATCCCCAAACTCTCGTAAAGATTATGACA_500	0	0	0	1	0.868	1.000000e+05	4.852056e-19
0	CGATCGATATAAAACAGCTAGTTGATCACAA_9987	0	0	0	1	0.889	1.000000e+05	3.357757e-15
0	CGATCGATATAAAACAGTTAGTTGATCACAA_21458	0	0	0	1	0.170	1.000000e+05	9.689707e-10
0	CGATCTGTTTAAGTCAGCCGGATGGATTCTA_6501	0	0	0	1	0.877	1.000000e+05	5.931794e-17
0	CGATCTTGATCGTGATTCTATTGACCTGATC_30275	0	0	0	1	0.404	1.000000e+05	5.382381e-10
0	CGATCTTTGAAAGCCCATGTTAAACCCAAAA_2537	0	0	0	1	0.872	1.000000e+05	1.779944e-19
0	CGATGAAAATTGAAGATGAAGAAAGATTTTC_19024	0	0	0	1	0.919	1.000000e+05	1.144838e-11
0	CGATGACTATGAAATATATCATGGGTTCATA_21379	0	0	0	1	0.906	1.000000e+05	1.067500e-11
0	CGATGAGAAGAGAAGAGAATGAAGGAACAAG_10628	0	0	0	1	0.915	1.000000e+05	1.161428e-13
0	CGATGATAAGGCCCAAGAACTACGTATGACA_15025	0	0	0	1	0.898	1.000000e+05	4.130957e-13
0	CGATGATCTCATCAGACTCTCTCCTGTTTTC_3408	0	0	0	1	0.872	1.000000e+05	1.779944e-19
0	CGATGATGCTAATGTTTTGGAGAAAGTCAAC_498	0	0	0	1	0.868	1.000000e+05	4.852056e-19
0	CGATGATGTCACCCATTTGAAACTGACGAAA_32049	0	0	0	1	0.919	1.000000e+05	6.505658e-10
0	CGATGCAGAAACCTGAAGAAGGAACTGAGGA_6215	0	0	0	1	0.902	1.000000e+05	1.558644e-16
0	CGATGCCCTCGTTGATTACATGATTTTGCAG_2072	0	0	0	1	0.872	1.000000e+05	1.779944e-19
0	CGATGCGCTCGTTGATTACATGATTTTGCAG_4386	0	0	0	1	0.132	1.000000e+05	1.126649e-18
0	CGATGGAATGATACTTCTGCATCTGAAGAAC_16723	0	0	0	1	0.106	1.000000e+05	1.597299e-12
0	CGATGGAGAAATGCCATGGGGTCCGAAATAA_3487	0	0	0	1	0.872	1.000000e+05	1.779944e-19
0	CGATGGAGATATAGGGTCTTCGGAGAGAGTC_13825	0	0	0	1	0.898	1.000000e+05	4.130957e-13
0	CGATGGATTGCCGCGAAAACAGCTTCGTACC_22805	0	0	0	1	0.902	1.000000e+05	1.966293e-11
0	CGATGGCCAAGGTCGTCTGGGTTTTGTCACC_18353	0	0	0	1	0.919	1.000000e+05	1.144838e-11
0	CGATGGGTTTTGTGCTACTTAACGCTATGCG_760	0	0	0	1	0.128	1.000000e+05	1.779944e-19
0	CGATGGTGTAGTCCTTGAATGTCTAGAACCA_19078	0	0	0	1	0.919	1.000000e+05	1.144838e-11
0	CGATGTGATGGTTGTTGATGGGTCTACTATC_21361	0	0	0	1	0.864	1.000000e+05	4.660474e-11
0	CGATGTTCTAATCTTCAACTCCTTAATCAAC_13812	0	0	0	1	0.898	1.000000e+05	4.130957e-13
0	CGATGTTCTCATCAGATTCTCTCCTGTTTTC_759	0	0	0	1	0.128	1.000000e+05	1.779944e-19
0	CGATTAAACCGAATCGAAGAAGAAGAAGCAA_17546	0	0	0	1	0.894	1.000000e+05	1.275717e-12
0	CGATTAAACCGAATCGAAGAAGAAGCAGCAA_12370	0	0	0	1	0.128	1.000000e+05	2.658273e-12
0	CGATTAACCTCAAACCCTAAGAGAATCCAAA_17093	0	0	0	1	0.906	1.000000e+05	2.302382e-12
0	CGATTAACCTCAAACCCTAAGAGAATCCAGA_17053	0	0	0	1	0.102	1.000000e+05	1.403080e-12
0	CGATTAAGTCCGGTTTATTGGACCTGACTTC_15867	0	0	0	1	0.923	1.000000e+05	1.810516e-12
0	CGATTATAAAACCGCATTCAGTTTCGGTTCC_46999	0	0	0	1	0.881	1.000000e+05	1.501489e-10
0	CGATTATTACTGGGTTAAAATGGTGCAACAG_16095	0	0	0	1	0.906	1.000000e+05	3.106125e-12
0	CGATTATTACTGGGTTAAAATGGTGCAAGAG_21155	0	0	0	1	0.106	1.000000e+05	6.475877e-12
0	CGATTCAAGTTCTCACAACCCAAAATAAATA_22354	0	0	0	1	0.928	1.000000e+05	2.464289e-11
0	CGATTCCAACCTAGCATATTATTTAAATTCA_12976	0	0	0	1	0.885	1.000000e+05	5.849192e-13
0	CGATTCTAGATAAAGAGGAACATGATTTTCA_37691	0	0	0	1	0.928	1.000000e+05	1.979281e-10
0	CGATTCTCCACCACTACATCATCAACAAAGC_23532	0	0	0	1	0.115	1.000000e+05	9.486773e-10
0	CGATTCTTCACCACTACATCATCAACAAAGC_12593	0	0	0	1	0.902	1.000000e+05	5.988025e-13
0	CGATTGAATGATACTTCTGCATCTGAAGAAC_30447	0	0	0	1	0.906	1.000000e+05	9.030770e-10
0	CGATTGTGAACAATGAGGGGAAGAAGAAAAG_24462	0	0	0	1	0.757	1.000000e+05	1.145994e-11
0	CGATTTCGGTGATTATCTGTTTGTGTTAAAG_22437	0	0	0	1	0.906	1.000000e+05	1.024611e-11
0	CGATTTCTCTAACCAAACCCTAGAACCAGGA_1739	0	0	0	1	0.872	1.000000e+05	1.779944e-19
0	CGATTTCTCTCCTTACTGATATGATCCAACG_23437	0	0	0	1	0.183	1.000000e+05	3.785978e-13
0	CGATTTCTTGCGTTTCCGGTCAGTTTGCGGC_25489	0	0	0	1	0.902	1.000000e+05	5.138932e-11
0	CGATTTTAAAACAATTTTTTTTTAAAAACAG_16791	0	0	0	1	0.894	1.000000e+05	3.492808e-13
0	CGATTTTATGAATTTCAGAAAAAAACTTCCG_19087	0	0	0	1	0.919	1.000000e+05	1.144838e-11
0	CGATTTTCCACCAGATTTTTGAATGTAATGA_5390	0	0	0	1	0.877	1.000000e+05	3.534217e-17
0	CGATTTTGATCGTCCATGAATCTCGTCTCCA_16481	0	0	0	1	0.089	1.000000e+05	4.816571e-12
0	CGATTTTGATCTGTAAATCAAACCAAACCCA_24399	0	0	0	1	0.902	1.000000e+05	2.865985e-11
0	CGATTTTGTCAATGCTCCTCTGAAACCCTTA_14883	0	0	0	1	0.898	1.000000e+05	4.130957e-13
0	CGCAAAAAGCTCTTCCATGGCCTTCAAAACC_2296	0	0	0	1	0.872	1.000000e+05	1.779944e-19
0	CGCAAAAAGCTCTTGCATGGCCTTCAAAACC_37	0	0	0	1	0.140	1.000000e+05	8.858427e-18
0	CGCAAACCCTATATTTCATCATGGTTGGACC_27330	0	0	0	1	0.898	1.000000e+05	7.992404e-11
0	CGCAAACTAACACAAAAACGCAAAGACAACA_21853	0	0	0	1	0.894	1.000000e+05	1.087342e-11
0	CGCAAACTGACCGGAAACGCAAGAAATCGCG_25493	0	0	0	1	0.902	1.000000e+05	5.138932e-11
0	CGCAAAGCGCAGATGTGATAGGTTTATGGCC_3397	0	0	0	1	0.872	1.000000e+05	1.779944e-19
0	CGCAAATGTGATAGTTTTATGGTCAATTGTC_13250	0	0	0	1	0.140	1.000000e+05	3.763620e-13
0	CGCAAATTGTTAAGAATTTTTTTTGTTTACA_516	0	0	0	1	0.881	1.000000e+05	1.572353e-18
0	CGCAACAAGAGACAAACACCATCAGTAGTTA_5755	0	0	0	1	0.102	1.000000e+05	9.012873e-17
0	CGCAACAATCTCACCGGTATAATTTCTCCGA_27543	0	0	0	1	0.877	1.000000e+05	5.165016e-10
0	CGCAACACCACCACCACCACCAACAACAACA_8275	0	0	0	1	0.872	1.000000e+05	2.871283e-15
0	CGCAACATGAATACTATTACAAGAATTAAAA_31969	0	0	0	1	0.911	1.000000e+05	3.777747e-11
0	CGCAAGAAATCGCGGGAAGAAAAAAAGACGA_31041	0	0	0	1	0.906	1.000000e+05	5.470900e-10
0	CGCAAGACACAAACTAACTTACTCCAGTACC_37792	0	0	0	1	0.928	1.000000e+05	1.979281e-10
0	CGCAAGTAAATATAAGCTGTCTTAAATCTGA_14572	0	0	0	1	0.898	1.000000e+05	4.130957e-13
0	CGCAAGTCTCTGAACGAAGTAGTCTATGATC_15727	0	0	0	1	0.923	1.000000e+05	1.810516e-12
0	CGCAATCGTCATCGACGTAGTAATCCGGCGA_21477	0	0	0	1	0.894	1.000000e+05	8.045425e-12
0	CGCAATCTCTGCATAGGAACAAAAAGTCACC_29549	0	0	0	1	0.911	1.000000e+05	2.438849e-10
0	CGCAATTCTACTTAGATCAGGAGAAGTCTAC_8128	0	0	0	1	0.885	1.000000e+05	1.881187e-16
0	CGCAATTTCAACCAAAAATGTTCAACAAATC_32687	0	0	0	1	0.119	1.000000e+05	8.166653e-10
0	CGCACAAAGACAAGAGTATTAGATTTGTCTA_23320	0	0	0	1	0.923	1.000000e+05	1.376739e-10
0	CGCACAAGAACCCTAGCGGCAGGGACTTAAA_12258	0	0	0	1	0.902	1.000000e+05	3.844569e-12
0	CGCACACATCTATAACTGATGCTTTATACAC_29498	0	0	0	1	0.911	1.000000e+05	2.438849e-10
0	CGCACATGTGTAATATAATCCACTATACCAC_25199	0	0	0	1	0.174	1.000000e+05	3.306595e-10
0	CGCACATGTGTAATATAATTCACTATACCAC_1456	0	0	0	1	0.872	1.000000e+05	1.779944e-19
0	CGCACATTCCAACAGTTGTGCAAATTCTCTC_17471	0	0	0	1	0.894	1.000000e+05	1.275717e-12
0	CGCACCAACCGTTATGATAACCGTAACAATA_7241	0	0	0	1	0.881	1.000000e+05	1.137792e-15
0	CGCACCGAGGTGCTATCGAGTAGACTTCTCC_9303	0	0	0	1	0.894	1.000000e+05	5.377933e-15
0	CGCAGATAGCGGAAGAGAAACAAGGATACTC_6193	0	0	0	1	0.902	1.000000e+05	1.558644e-16
0	CGCAGATAGCGGAAGAGAGACAAGGATACTC_6044	0	0	0	1	0.102	1.000000e+05	2.742280e-16
0	CGCAGATCCGAGTTCGATTTTTTTAAAAAAA_9330	0	0	0	1	0.894	1.000000e+05	3.248027e-15
0	CGCAGATGTGATAGGTTTATGGCCAATTGTC_1457	0	0	0	1	0.872	1.000000e+05	1.779944e-19
0	CGCAGCAGCATTGTTTTCGAATCCAAAAGAA_6643	0	0	0	1	0.132	1.000000e+05	1.664939e-16
0	CGCAGCAGCATTGTTTTCGTATCCAAAAGAA_3166	0	0	0	1	0.872	1.000000e+05	1.779944e-19
0	CGCAGGAAGACTTATATTTTAGTTAAACTAA_5164	0	0	0	1	0.868	1.000000e+05	1.469175e-17
0	CGCAGTGCAGCGAGTGGCGAGGGTAAAGACG_21639	0	0	0	1	0.132	1.000000e+05	1.569688e-10
0	CGCAGTGTATTCATGTGTGCTCATACGTTAA_13726	0	0	0	1	0.898	1.000000e+05	4.130957e-13
0	CGCAGTTCATCTAGCTAACAGCTCGTCTGCA_430950	0	0	0	1	0.923	1.000000e+05	4.680214e-10
0	CGCAGTTCCCATTGCAGAAGTGCGGGAAATA_9286	0	0	0	1	0.102	1.000000e+05	2.195761e-14
0	CGCAGTTCCCATTGCAGAAGTGCGGGATATA_15617	0	0	0	1	0.906	1.000000e+05	6.133536e-13
0	CGCATAACTACCAACTAAGATCAAGTTGCTC_2011	0	0	0	1	0.872	1.000000e+05	1.779944e-19
0	CGCATATTCTGATGCTGACTGGACAGGGGAC_1816	0	0	0	1	0.872	1.000000e+05	1.779944e-19
0	CGCATCGTTCGTAATACGTGGTTGGAAATTA_1143	0	0	0	1	0.128	1.000000e+05	1.779944e-19
0	CGCATCTCGAGCTCTAGCCACACGAAAGGAC_24178	0	0	0	1	0.923	1.000000e+05	6.371508e-11
0	CGCATCTCTCCTGATGCTGACCCTAATCAGA_11931	0	0	0	1	0.204	1.000000e+05	6.448096e-14
0	CGCATGAAATGTTTGTTGAAAAAAGTTTCGA_23202	0	0	0	1	0.902	1.000000e+05	1.123601e-11
0	CGCATGAAATTTTTGTTGAAAAAAGTTTCGA_15670	0	0	0	1	0.272	1.000000e+05	6.888541e-12
0	CGCATGAGATCTTGCTTGCGAAACATTATAC_21263	0	0	0	1	0.191	1.000000e+05	4.636720e-10
0	CGCATGGAATCTTGCTTGCGAAACATTATAC_3711	0	0	0	1	0.872	1.000000e+05	1.779944e-19
0	CGCATTAAATGAAATAATTTTGACATCAATA_8279	0	0	0	1	0.136	1.000000e+05	3.411715e-15
0	CGCATTTGAACAAAAGTAACCAAATTTTCTC_29682	0	0	0	1	0.911	1.000000e+05	2.438849e-10
0	CGCCAACCTGTGTAGAATATGTATTCCATAA_30356	0	0	0	1	0.630	1.000000e+05	2.754883e-10
0	CGCCAAGAGCGTTTGTTTCTACAATAAGAGA_10725	0	0	0	1	0.915	1.000000e+05	1.161428e-13
0	CGCCACCACAGTACCTGATACGAGTTTGGGC_16018	0	0	0	1	0.898	1.000000e+05	1.747728e-12
0	CGCCACTATCGAGAAGCCAACTGTTGGAGGA_3885	0	0	0	1	0.872	1.000000e+05	1.779944e-19
0	CGCCACTCGCTGCATTGGGTTGTGGGTCTAG_24707	0	0	0	1	0.868	1.000000e+05	1.236960e-10
0	CGCCATCAACAAATACAAATACAATAATTTA_25348	0	0	0	1	0.647	1.000000e+05	1.732894e-10
0	CGCCATCAATAGGCTTATCTGAAGCTTCTCC_29267	0	0	0	1	0.089	1.000000e+05	2.438849e-10
0	CGCCATCACCCTCGTGATCTTTTTGCTCTCC_16174	0	0	0	1	0.328	1.000000e+05	1.311585e-13
0	CGCCGACTGATCGGAATAATCGAACAAAGAG_14935	0	0	0	1	0.898	1.000000e+05	4.130957e-13
0	CGCCGACTGATCGGAATAATCGATCAAAGAG_10832	0	0	0	1	0.255	1.000000e+05	1.400632e-13
0	CGCCGAGGTGCTGCTCAAAGGTCCATGGTTC_430591	0	0	0	1	0.923	1.000000e+05	4.680214e-10
0	CGCCGCCGACTGATCGGAATAATCGAACAAA_14734	0	0	0	1	0.898	1.000000e+05	4.130957e-13
0	CGCCGCCGACTGATCGGAATAATCGATCAAA_8660	0	0	0	1	0.264	1.000000e+05	1.759314e-14
0	CGCCGCGAATTCTCCTCTGAACCATGAGATC_30209	0	0	0	1	0.677	1.000000e+05	3.949723e-10
0	CGCCGGAGTTTACTGTGACGGTGATAAAGTA_11996	0	0	0	1	0.894	1.000000e+05	5.332439e-13
0	CGCCGGTCCAATGCCACCCTGTTAATTAGAC_1590	0	0	0	1	0.872	1.000000e+05	1.779944e-19
0	CGCCGTAGAAGAAATTGCGTTGTAATTGGAG_20851	0	0	0	1	0.872	1.000000e+05	1.502355e-11
0	CGCCTAAATATACAAATCTGTAAAATCTACG_14255	0	0	0	1	0.898	1.000000e+05	4.130957e-13
0	CGCCTACAGCTTCTCCGCAAACTAACACAAA_8342	0	0	0	1	0.889	1.000000e+05	3.984007e-14
0	CGCCTAGGATTTGAAAACACTAAAAACTTTA_17205	0	0	0	1	0.098	1.000000e+05	1.744286e-12
0	CGCCTAGGATTTGAAAACACTCAAAACTTTA_16298	0	0	0	1	0.919	1.000000e+05	5.928565e-12
0	CGCCTGAAGTGTCTTGACACTAGGTCCCTGA_18259	0	0	0	1	0.919	1.000000e+05	1.144838e-11
0	CGCCTGACTCTGTGCCACTTCGTTTGGCCCG_6893	0	0	0	1	0.889	1.000000e+05	3.857655e-17
0	CGCCTGTGGATAAGAAGATCAAGACCAACCC_14870	0	0	0	1	0.898	1.000000e+05	4.130957e-13
0	CGCCTTTTACGACTAAACCGGACTACCATAA_19816	0	0	0	1	0.919	1.000000e+05	1.144838e-11
0	CGCGAATTCTCCTCTGAACCATGAGATCAAC_30207	0	0	0	1	0.677	1.000000e+05	3.949723e-10
0	CGCGACATTTCAGCCAAATTATTGAAATAAA_11557	0	0	0	1	0.902	1.000000e+05	3.299321e-14
0	CGCGAGTTCAACGTTATTTACAGTTATCACA_23744	0	0	0	1	0.928	1.000000e+05	7.303278e-11
0	CGCGATATATCGCGGGTTAAAATCTAGTTCA_5725	0	0	0	1	0.877	1.000000e+05	3.534217e-17
0	CGCGATATATCGCGTGACGATTTACTTTTTA_11900	0	0	0	1	0.889	1.000000e+05	1.627602e-13
0	CGCGGGATTTAAACTTTTAATTAATGAAAAC_9312	0	0	0	1	0.902	1.000000e+05	2.906047e-13
0	CGCGGGTAAAAGCGCTCAGGTTTTGAATCAA_23148	0	0	0	1	0.902	1.000000e+05	1.123601e-11
0	CGCGGGTTAAGATCTAGTTATGTTATTACTA_15565	0	0	0	1	0.894	1.000000e+05	4.773997e-12
0	CGCGGTGGCTCACAGGCTTTCAACGATCAAG_46992	0	0	0	1	0.881	1.000000e+05	1.501489e-10
0	CGCGTATCTGCTTCCGATTTCATGCAGTTTA_2909	0	0	0	1	0.872	1.000000e+05	1.779944e-19
0	CGCGTCTTGTGGCTAAAGGATACAATCAGCG_21648	0	0	0	1	0.821	1.000000e+05	2.787747e-11
0	CGCGTGTTTTTCTTTCGTCTTCTCCTATCTC_26497	0	0	0	1	0.928	1.000000e+05	2.288798e-10
0	CGCTAAACAGTTGTGGAGACTAGTACGTTAC_18801	0	0	0	1	0.919	1.000000e+05	1.144838e-11
0	CGCTACTAGCATTTATGACTCCTTTTCTTCA_8798	0	0	0	1	0.889	1.000000e+05	4.974245e-15
0	CGCTACTTCAGCGATTGAATGATACTTCTGC_30434	0	0	0	1	0.906	1.000000e+05	9.030770e-10
0	CGCTCAGAACCACTATGGCCTGATGGTCCGA_13443	0	0	0	1	0.711	1.000000e+05	7.638414e-15
0	CGCTCAGGTTTTGAATCAATATGGCAATGAA_29174	0	0	0	1	0.911	1.000000e+05	1.973750e-10
0	CGCTCCCTTGACCATATTTATGTACCATTTC_431048	0	0	0	1	0.923	1.000000e+05	4.680214e-10
0	CGCTCGTTGATTACATGATTTTGCAGGGTTC_4373	0	0	0	1	0.132	1.000000e+05	1.126649e-18
0	CGCTCTCCACATTCGTTTGCTTCTATGGTTC_61243	0	0	0	1	0.077	1.000000e+05	1.027217e-10
0	CGCTCTCTCAAGTCGGTACCAATCGAGATAC_28668	0	0	0	1	0.894	1.000000e+05	1.831696e-10
0	CGCTGAACCTAAAAGAGCGTATATGCGATTC_8143	0	0	0	1	0.885	1.000000e+05	1.881187e-16
0	CGCTGAGATGGACTTTTAGTCTTCTTCTTTA_8456	0	0	0	1	0.894	1.000000e+05	1.033137e-14
0	CGCTGAGCTGGACTTTTAGTCTTCTTCTTTA_9889	0	0	0	1	0.183	1.000000e+05	5.767957e-12
0	CGCTGATGAAGATGGTCTTACGATGTCTTCC_16778	0	0	0	1	0.898	1.000000e+05	2.658781e-12
0	CGCTGATGCCCGGCTTGTGGCTGAAGCTACA_19218	0	0	0	1	0.919	1.000000e+05	1.144838e-11
0	CGCTGCCGCAATCGTCATCGACGTAGTAATC_21489	0	0	0	1	0.894	1.000000e+05	8.045425e-12
0	CGCTGCCTTCTGAAACCTTAGACTTGAATCA_3921	0	0	0	1	0.872	1.000000e+05	1.779944e-19
0	CGCTGCCTTTTGAATCAGAAGTATGTATGAA_416	0	0	0	1	0.132	1.000000e+05	7.737229e-20
0	CGCTGCGAGTCTTCACCACGGGTGCCGTCGC_27279	0	0	0	1	0.911	1.000000e+05	7.948093e-10
0	CGCTGGGAGATGCTTATGGGCTACTGATGCA_7370	0	0	0	1	0.881	1.000000e+05	1.444448e-15
0	CGCTGTATTAGTTGTATTCACTTAATTTAAA_13095	0	0	0	1	0.902	1.000000e+05	1.566652e-12
0	CGCTGTGGGATACGGGCTTTGGCCTCCATGC_17136	0	0	0	1	0.894	1.000000e+05	2.989879e-12
0	CGCTTAACACACAATTTTTTTCTTTCAAATC_18754	0	0	0	1	0.919	1.000000e+05	1.144838e-11
0	CGCTTCGTGAGGGAGATTTAACTCACCCCTC_19272	0	0	0	1	0.919	1.000000e+05	1.144838e-11
0	CGCTTGAGTGAGAACTGGAGTTCGTTTCCTC_27302	0	0	0	1	0.085	1.000000e+05	3.443040e-10
0	CGCTTGGACATGTGTCACCATTTAAAGCCTA_20232	0	0	0	1	0.919	1.000000e+05	1.144838e-11
0	CGCTTTCTAAATTTTTTCAAAAATACGCTTC_6153	0	0	0	1	0.885	1.000000e+05	2.753907e-15
0	CGCTTTGCTATATGAGTGGCCGATAATCTAA_15701	0	0	0	1	0.898	1.000000e+05	4.084233e-13
0	CGCTTTGCTATCTGAGTGGCCAATAATCTAA_10308	0	0	0	1	0.132	1.000000e+05	3.255553e-13
0	CGCTTTTTGTTACTTTAAGGGGGAACAAAAG_26909	0	0	0	1	0.923	1.000000e+05	3.576281e-10
0	CGGAAAAAAGTAATATCAACGGCTACATAAA_452	0	0	0	1	0.877	1.000000e+05	2.148252e-18
0	CGGAAAATTCACAATGCAACTCTCCATCAAA_4782	0	0	0	1	0.877	1.000000e+05	7.467143e-18
0	CGGAAACAGAAAAGGCTAAATTGGGTTTAAA_13066	0	0	0	1	0.902	1.000000e+05	1.566652e-12
0	CGGAAACGCAAGAAATCGCGGGAAGAAAAAA_31054	0	0	0	1	0.906	1.000000e+05	5.470900e-10
0	CGGAAACGTCAAAGACTCAGATGAGAGCAGC_38584	0	0	0	1	0.936	1.000000e+05	9.726414e-10
0	CGGAAATAAAATTACGGTAATAGTCATACTC_870	0	0	0	1	0.128	1.000000e+05	1.779944e-19
0	CGGAAATGATGGTAAGAACATGTCTGTTTTA_5078	0	0	0	1	0.868	1.000000e+05	2.354542e-17
0	CGGAAATGATGGTAAGAATATGTCTGTTTTA_10035	0	0	0	1	0.145	1.000000e+05	6.511558e-14
0	CGGAAATTCACAATGCAACTCTCCATCAAAC_6261	0	0	0	1	0.145	1.000000e+05	6.780422e-17
0	CGGAAGCATTTTAATTCTTCAACAGCTTTAC_27956	0	0	0	1	0.923	1.000000e+05	6.768019e-10
0	CGGAATAAAAATCCTAGAGAAAACAGTTGGA_8337	0	0	0	1	0.885	1.000000e+05	4.642956e-15
0	CGGAATAATCGAACAAAGAGATAACAACTGA_14142	0	0	0	1	0.898	1.000000e+05	4.130957e-13
0	CGGAATATCCTCATCCTCATCATCTCATTCA_9730	0	0	0	1	0.919	1.000000e+05	7.462044e-14
0	CGGAATCCACTAGAATCAATCCTTATATACA_2665	0	0	0	1	0.872	1.000000e+05	1.779944e-19
0	CGGAATCCTCCTCTCTTTCAGGTTGCATCAA_15085	0	0	0	1	0.898	1.000000e+05	4.130957e-13
0	CGGAATCCTCTCCTTCTCAGACAAACCTTGA_26056	0	0	0	1	0.915	1.000000e+05	2.954141e-10
0	CGGAATGACTATTCTGTTCGAACATTGCTAG_6839	0	0	0	1	0.889	1.000000e+05	3.857655e-17
0	CGGAATTGCGCAGGCTTAAACCAGCTGGTGA_4018	0	0	0	1	0.872	1.000000e+05	1.779944e-19
0	CGGACAAAACCCTAGAACCAGGAAGCTCAAA_12885	0	0	0	1	0.149	1.000000e+05	2.376227e-12
0	CGGACATATAGAGCTTGAGGAGAGTGTTCAA_21988	0	0	0	1	0.889	1.000000e+05	4.610101e-12
0	CGGACATGAATTATACAGCTCTAAAAAGAAA_25790	0	0	0	1	0.149	1.000000e+05	7.162548e-11
0	CGGACCATCAGGCCATAGTGGTTCTGAGCGA_13426	0	0	0	1	0.711	1.000000e+05	7.638414e-15
0	CGGACCCCATGGCATTTCTCCATCGTTCATC_6416	0	0	0	1	0.877	1.000000e+05	5.931794e-17
0	CGGACCTGTTACTCTATGGAAGGTACTTATC_14815	0	0	0	1	0.898	1.000000e+05	4.130957e-13
0	CGGACGGACTGTCTTCTCCACAAAGTAAAAA_17298	0	0	0	1	0.898	1.000000e+05	1.283800e-11
0	CGGACGGGGATGATATATAAAAACTTTTCTC_13106	0	0	0	1	0.902	1.000000e+05	1.566652e-12
0	CGGACTTTAAACAAATTTCTTACTTTAAATA_13264	0	0	0	1	0.157	1.000000e+05	2.909667e-11
0	CGGAGAAAGACACGAAAAATCAAACAACTTC_24168	0	0	0	1	0.136	1.000000e+05	5.535601e-10
0	CGGAGAAATTATACCGGTGAGATTGTTGCGC_27522	0	0	0	1	0.877	1.000000e+05	5.165016e-10
0	CGGAGAGATGAAGGTAAATTGGTGAGAGTCA_21809	0	0	0	1	0.902	1.000000e+05	7.797321e-12
0	CGGAGAGCAAAAAGATCACGAGGGTGATGGC_16162	0	0	0	1	0.328	1.000000e+05	1.311585e-13
0	CGGAGAGTCTCTACAGAGGAAACTAGACCGA_10389	0	0	0	1	0.915	1.000000e+05	1.161428e-13
0	CGGAGATTTTCTTCACGTTCTCTGGATTCAC_13801	0	0	0	1	0.898	1.000000e+05	4.130957e-13
0	CGGAGCTATCCAATCTGATTCTATGTCACAA_12678	0	0	0	1	0.123	1.000000e+05	2.174732e-12
0	CGGAGCTATCCAATTTGATTCTATGTCACAA_20787	0	0	0	1	0.872	1.000000e+05	1.502355e-11
0	CGGAGCTGACCTTCTTCAATGAAAACAGAAC_29818	0	0	0	1	0.911	1.000000e+05	2.438849e-10
0	CGGAGGAACCTGAACCGGAACGCTCACCGCC_21056	0	0	0	1	0.902	1.000000e+05	2.694185e-12
0	CGGAGGCTCACCAGCCGGTTTAAGCCTGCAC_8271	0	0	0	1	0.174	1.000000e+05	3.463354e-12
0	CGGAGGCTCACCAGCTGGTTTAAGCCTGCGC_3447	0	0	0	1	0.872	1.000000e+05	1.779944e-19
0	CGGAGTAGCTTCTTTATTAATGATGAACAGA_27556	0	0	0	1	0.889	1.000000e+05	7.471500e-11
0	CGGAGTATGTGAAGTTTCTTGTTGATATTGC_37760	0	0	0	1	0.928	1.000000e+05	1.979281e-10
0	CGGAGTATTAGGCTTTCTTGCTTACATGATA_7636	0	0	0	1	0.115	1.000000e+05	1.598642e-15
0	CGGAGTATTAGGCTTTGTTGCTTACATGATA_9346	0	0	0	1	0.894	1.000000e+05	8.103748e-15
0	CGGAGTTTACTGTGACGGTGATAAAGTAACC_12030	0	0	0	1	0.894	1.000000e+05	5.332439e-13
0	CGGATAGAAAAGGCGTTTTCGCTGAGATGGA_10830	0	0	0	1	0.902	1.000000e+05	8.163525e-13
0	CGGATAGAAAAGGCGTTTTCGCTGAGCTGGA_6536	0	0	0	1	0.179	1.000000e+05	2.944567e-14
0	CGGATATATAGTCATGTATTCTTAGAACTAG_12134	0	0	0	1	0.902	1.000000e+05	9.803475e-14
0	CGGATATATCGGATATGCTATTCTAGGACCC_30467	0	0	0	1	0.906	1.000000e+05	9.030770e-10
0	CGGATCAATTCCTCAATTCCTCTCACAAAGC_20794	0	0	0	1	0.872	1.000000e+05	1.502355e-11
0	CGGATCAATTCCTCAATTCCTCTCACAATCC_12687	0	0	0	1	0.123	1.000000e+05	2.174732e-12
0	CGGATCCAATCAGGTTCAGATCGATTTATAC_27674	0	0	0	1	0.915	1.000000e+05	1.335553e-10
0	CGGATCGGAATCTTCTATTTTTTTTTCTTTC_20754	0	0	0	1	0.902	1.000000e+05	5.926278e-12
0	CGGATCGGATGAGTCTGGAGTAGTTTCCTCA_15490	0	0	0	1	0.898	1.000000e+05	4.130957e-13
0	CGGATCGGATGAGTCTGGAGTGGTTTCCTCA_21082	0	0	0	1	0.115	1.000000e+05	1.072269e-11
0	CGGATGAGTCTGGAGTAGTTTCCTCAGAACC_14688	0	0	0	1	0.898	1.000000e+05	4.130957e-13
0	CGGATGAGTCTGGAGTGGTTTCCTCAGAACC_27158	0	0	0	1	0.115	1.000000e+05	4.646071e-10
0	CGGATTACTACGTCGATGACGATTGCGGCAG_21462	0	0	0	1	0.894	1.000000e+05	8.045425e-12
0	CGGATTCTGGGATGTGGGGAAATTGAAGATA_11549	0	0	0	1	0.902	1.000000e+05	3.299321e-14
0	CGGATTTGTGCAGGCTTAAACCGGCTGGTGA_7149	0	0	0	1	0.157	1.000000e+05	6.639026e-14
0	CGGATTTTCACCTAAACTGCATGAAATCGGA_2107	0	0	0	1	0.872	1.000000e+05	1.779944e-19
0	CGGATTTTGGGATGTGGGGAAATTGAAGATA_11341	0	0	0	1	0.098	1.000000e+05	3.299321e-14
0	CGGCAAAACGCATATGACAATCGGCTTCTTC_25395	0	0	0	1	0.915	1.000000e+05	2.111478e-10
0	CGGCAAATTTTGTTACCAATGATGATTTATC_20727	0	0	0	1	0.902	1.000000e+05	5.926278e-12
0	CGGCACATCGTCTCCTGGTAAACAAACAAAC_17201	0	0	0	1	0.098	1.000000e+05	1.744286e-12
0	CGGCACATCGTCTCCTGGTAAACAAAGAAAC_10406	0	0	0	1	0.915	1.000000e+05	1.161428e-13
0	CGGCAGCATAACAGAGTTCCCCAACTTCGTA_6549	0	0	0	1	0.140	1.000000e+05	3.581391e-17
0	CGGCAGTATAACAGAGTTCCCCAACTTCGTA_1617	0	0	0	1	0.872	1.000000e+05	1.779944e-19
0	CGGCATAGCCGACCATCATCACTATGAAAAC_6840	0	0	0	1	0.889	1.000000e+05	3.857655e-17
0	CGGCCAAAGAAACTGCTAGAGAATACTTGAG_4185	0	0	0	1	0.872	1.000000e+05	1.779944e-19
0	CGGCCACTCATATAGCAAAGCGGGCATTTGC_10022	0	0	0	1	0.894	1.000000e+05	1.279108e-14
0	CGGCCCAATGTAAAATTAACAAAACAACAAA_28479	0	0	0	1	0.906	1.000000e+05	2.694335e-10
0	CGGCCCAGCCCGATAAATTCAGAAAGGCAAA_16511	0	0	0	1	0.911	1.000000e+05	5.276297e-12
0	CGGCCGTTATCGGTCTGTTAACGTTAGATAA_430726	0	0	0	1	0.923	1.000000e+05	4.680214e-10
0	CGGCCTATTTCCATTATATATTAGGAAGTAA_11201	0	0	0	1	0.119	1.000000e+05	8.505893e-14
0	CGGCCTATTTTCATTATATATTAGGAAGTAA_10068	0	0	0	1	0.889	1.000000e+05	2.101281e-14
0	CGGCGAAGATTCAGTTGTTATCTCTTTGTTC_15237	0	0	0	1	0.898	1.000000e+05	4.130957e-13
0	CGGCGAAGTTACAAGGATCAGAGGTGAAATC_8821	0	0	0	1	0.889	1.000000e+05	4.974245e-15
0	CGGCGACGGCACCCGTGGTGAAGACTCGCAG_27283	0	0	0	1	0.911	1.000000e+05	7.948093e-10
0	CGGCGAGCTTTCTCCGCTTCTCTCCAACGTA_21024	0	0	0	1	0.132	1.000000e+05	4.353398e-11
0	CGGCGAGCTTTCTCCGCTTCTCTCGAACGTA_24758	0	0	0	1	0.868	1.000000e+05	1.236960e-10
0	CGGCGATACGGAGCACGAGTTCTACCGTTTC_23474	0	0	0	1	0.387	1.000000e+05	1.757242e-11
0	CGGCGATTTTGTCAATGCTCCTCTGAAACCC_15553	0	0	0	1	0.898	1.000000e+05	4.130957e-13
0	CGGCGGAAGAGACGTCAGAGAAATTATACCG_12679	0	0	0	1	0.123	1.000000e+05	2.174732e-12
0	CGGCGGAAGAGACGTCGGAGAAATTATACCG_27520	0	0	0	1	0.877	1.000000e+05	5.165016e-10
0	CGGCTAAGAGAATACAACGACTAGCAAATGA_17855	0	0	0	1	0.915	1.000000e+05	3.293745e-10
0	CGGCTAATGAGTCGAGGTATCAACGCAGCTA_20372	0	0	0	1	0.919	1.000000e+05	1.144838e-11
0	CGGCTCTCATTCTGAAACTGATCCAAGCTAC_5126	0	0	0	1	0.881	1.000000e+05	1.027419e-16
0	CGGCTGGTGAGCCTCCGTCTCCTAGGGCTGC_8467	0	0	0	1	0.149	1.000000e+05	3.742619e-13
0	CGGCTTGTGGCTGAAGCTACAATGTCAACCA_18376	0	0	0	1	0.919	1.000000e+05	1.144838e-11
0	CGGCTTTGAGTTGTTGTTATTGTTACGGTTA_7256	0	0	0	1	0.881	1.000000e+05	1.137792e-15
0	CGGGAACTGAAAAGATATAGAACGACGAAGA_8553	0	0	0	1	0.881	1.000000e+05	5.280223e-15
0	CGGGAAGATAGAGATTGTGGTTAGTAATAAA_21880	0	0	0	1	0.906	1.000000e+05	4.257362e-11
0	CGGGAAGTAATCACTGCTCTGTGAAACCAGC_19079	0	0	0	1	0.919	1.000000e+05	1.144838e-11
0	CGGGAGCTGAAAAGATATAGAACGACGAAGA_2645	0	0	0	1	0.872	1.000000e+05	1.779944e-19
0	CGGGAGCTGAAAAGATATAGAACGAGGAAGA_21762	0	0	0	1	0.153	1.000000e+05	2.989555e-12
0	CGGGATATAGTCTCTAAAGAAGGCATAGGAG_15587	0	0	0	1	0.906	1.000000e+05	6.133536e-13
0	CGGGCATTGTTTAAACGTGGAATGAAAGATA_20570	0	0	0	1	0.689	1.000000e+05	5.089583e-11
0	CGGGCCAAGTATTGGACTGGACCGATGTGGA_25644	0	0	0	1	0.928	1.000000e+05	8.904410e-10
0	CGGGCCTGCAATTGTCCTACAAAAGCTACCA_21953	0	0	0	1	0.745	1.000000e+05	2.065565e-12
0	CGGGCTTTGGCCTCCATGCCCAATTCGGCCC_25473	0	0	0	1	0.898	1.000000e+05	9.481662e-11
0	CGGGGATGATATATAAAAACTTTTCTCTCTA_17650	0	0	0	1	0.911	1.000000e+05	1.693246e-11
0	CGGGGGATGTAAAAACTTAATTCTATCTATA_13088	0	0	0	1	0.902	1.000000e+05	1.566652e-12
0	CGGGGTACGAAGCTGTTTTCGCGGCAATCCA_22686	0	0	0	1	0.902	1.000000e+05	1.966293e-11
0	CGGGTAAAAGCGCTCAGGTTTTGAATCAATA_23186	0	0	0	1	0.902	1.000000e+05	1.123601e-11
0	CGGGTAATAATCGGTCGAATACGGATATATC_27829	0	0	0	1	0.911	1.000000e+05	3.055767e-10
0	CGGGTAGTCAGGAGAAGCAGTAGCCATGGAA_9605	0	0	0	1	0.162	1.000000e+05	2.332268e-12
0	CGGGTATAGAAGCTGGTATCACTGAGCTTGC_10772	0	0	0	1	0.915	1.000000e+05	1.161428e-13
0	CGGGTCCGGGAACTGAAAAGATATAGAACGA_8499	0	0	0	1	0.881	1.000000e+05	5.280223e-15
0	CGGGTGTTCTGTTTTCATTGAAGAAGGTCAG_29649	0	0	0	1	0.911	1.000000e+05	2.438849e-10
0	CGGGTTAAGCTTTGTGAGAGGAATTGAGGAA_20790	0	0	0	1	0.872	1.000000e+05	1.502355e-11
0	CGGGTTAAGGATTGTGAGAGGAATTGAGGAA_22044	0	0	0	1	0.132	1.000000e+05	1.791040e-10
0	CGGGTTGAGCGGATCGGATGAGTCTGGAGTA_23848	0	0	0	1	0.902	1.000000e+05	3.332904e-11
0	CGGGTTGGTCTTGATCTTCTTATCCACAGGC_14226	0	0	0	1	0.898	1.000000e+05	4.130957e-13
0	CGGGTTTCGTCCCAAACCCTCCTGAATTTCC_24033	0	0	0	1	0.906	1.000000e+05	2.078493e-10
0	CGGTAACAAAAGTGGAATGAATCATACCACC_15486	0	0	0	1	0.898	1.000000e+05	4.130957e-13
0	CGGTAACAAGAGTGGAATGAATCATACCACC_13502	0	0	0	1	0.102	1.000000e+05	4.130957e-13
0	CGGTAACGCAAAAAGCTCTTCCATGGCCTTC_2359	0	0	0	1	0.872	1.000000e+05	1.779944e-19
0	CGGTAACGCAAAAAGCTCTTGCATGGCCTTC_4699	0	0	0	1	0.132	1.000000e+05	1.940934e-17
0	CGGTACCAATCGAGATACTCGTTTGAAGCAG_22841	0	0	0	1	0.902	1.000000e+05	1.966293e-11
0	CGGTAGAACTCGTGCTCCGTATCGCCGAGTA_23476	0	0	0	1	0.387	1.000000e+05	1.757242e-11
0	CGGTAGAACTCTTGCTCCGTATCACCGAGTA_24296	0	0	0	1	0.609	1.000000e+05	2.981378e-11
0	CGGTAGTGATGAATATACATTGTAGACTCTC_28022	0	0	0	1	0.923	1.000000e+05	6.768019e-10
0	CGGTATAGCCGTGAAGTCCCCGGGAGACATC_8827	0	0	0	1	0.889	1.000000e+05	4.974245e-15
0	CGGTATAGCCGTGAAGTCCCTGGGAGACATC_8717	0	0	0	1	0.111	1.000000e+05	4.974245e-15
0	CGGTATCACAACTATAAAGAATTCAAATCTC_26982	0	0	0	1	0.923	1.000000e+05	3.576281e-10
0	CGGTCAACGGAATGACTATTCTGTTCGAACA_6821	0	0	0	1	0.889	1.000000e+05	3.857655e-17
0	CGGTCAATAGAATCACGATCAAGATCGAGTA_26364	0	0	0	1	0.604	1.000000e+05	8.100558e-11
0	CGGTCATCAAGATTCGACTGTGATAGGTCAG_18935	0	0	0	1	0.919	1.000000e+05	1.144838e-11
0	CGGTCATCAAGATTCGACTGTGATGGGTCAG_18151	0	0	0	1	0.081	1.000000e+05	1.144838e-11
0	CGGTCATTTTACAGGTTATGGCCGAGTTATA_74294	0	0	0	1	0.923	1.000000e+05	5.154785e-10
0	CGGTCCAACCATGATGAAATATAGGGTTTGA_25712	0	0	0	1	0.111	1.000000e+05	4.455706e-11
0	CGGTCCAACCATGATGAAATATAGGGTTTGC_27346	0	0	0	1	0.898	1.000000e+05	7.992404e-11
0	CGGTCCAATGCCACCCTGTTAATTAGACAAA_2753	0	0	0	1	0.872	1.000000e+05	1.779944e-19
0	CGGTCTAGTTTCCTCTGTAGAGACTCTCCGC_10658	0	0	0	1	0.915	1.000000e+05	1.161428e-13
0	CGGTGAAAAAGATGATGGATGCTGTGGGAAA_9773	0	0	0	1	0.919	1.000000e+05	7.462044e-14
0	CGGTGAATCCAGAGAACGTGAAGAAAATCTC_14556	0	0	0	1	0.898	1.000000e+05	4.130957e-13
0	CGGTGAATGGAACGGTTTAAGCTTGGAGACA_5791	0	0	0	1	0.123	1.000000e+05	3.297852e-17
0	CGGTGAATGGTACGGTTTAAGCCTGGAGACA_3509	0	0	0	1	0.872	1.000000e+05	1.779944e-19
0	CGGTGACAAAACCCAGACGACCTTGGCCATC_18411	0	0	0	1	0.919	1.000000e+05	1.144838e-11
0	CGGTGACACCATAAGCTTCTCTGTATCACCA_37738	0	0	0	1	0.928	1.000000e+05	1.979281e-10
0	CGGTGATACGGAGCAAGAGTTCTACCGTTTC_24278	0	0	0	1	0.609	1.000000e+05	2.981378e-11
0	CGGTGCACTAGCACACCCAGCACCTCCCAAA_28396	0	0	0	1	0.911	1.000000e+05	2.666435e-10
0	CGGTGCGTTCCTACCAAAACTCACCGAATTA_8481	0	0	0	1	0.898	1.000000e+05	2.825414e-15
0	CGGTGCTGCAGGCAAGACCGTAAAGTTTTGA_10519	0	0	0	1	0.915	1.000000e+05	1.161428e-13
0	CGGTGGAGGAGATTGCTCGGTCTGACCCATC_18077	0	0	0	1	0.081	1.000000e+05	1.144838e-11
0	CGGTGGAGGAGATTGCTCGGTCTGACCTATC_22185	0	0	0	1	0.923	1.000000e+05	9.713787e-11
0	CGGTGGCTCACAGGCTTTCAACGATCAAGAA_47083	0	0	0	1	0.881	1.000000e+05	1.501489e-10
0	CGGTGTTGACTAACATCCGTTAAATTGACTC_15920	0	0	0	1	0.923	1.000000e+05	1.810516e-12
0	CGGTGTTTTTAGACATTTTAGTATACAAGGA_16081	0	0	0	1	0.906	1.000000e+05	7.352696e-12
0	CGGTGTTTTTGACCTGTAAGAACCGTAATAA_13773	0	0	0	1	0.898	1.000000e+05	4.130957e-13
0	CGGTGTTTTTGACCTGTAAGAACCGTAATAG_17399	0	0	0	1	0.106	1.000000e+05	7.008215e-12
0	CGGTTAAATTTAATAGATGTATTTATTTCAA_29923	0	0	0	1	0.906	1.000000e+05	3.972718e-10
0	CGGTTAAGGCTCGTTTCGAGAAAATGATAAG_10411	0	0	0	1	0.915	1.000000e+05	1.161428e-13
0	CGGTTAATGGCACCGGGGAGTCCTGCAAAGA_32282	0	0	0	1	0.911	1.000000e+05	7.514886e-10
0	CGGTTAGGGCTCGTTTCGAGAAAATGATAAG_4224	0	0	0	1	0.102	1.000000e+05	5.995713e-18
0	CGGTTATCGATTTCTCTAACCAAACCCTAGA_2653	0	0	0	1	0.872	1.000000e+05	1.779944e-19
0	CGGTTCCACTTGAATGACTTAGTTTCGGTCA_20969	0	0	0	1	0.285	1.000000e+05	3.911791e-13
0	CGGTTGAAAGAGAGCGATGCAGATGCTAGCA_1742	0	0	0	1	0.872	1.000000e+05	1.779944e-19
0	CGGTTGCACCAACAAATTCAGGTGTAATAGC_5528	0	0	0	1	0.877	1.000000e+05	3.534217e-17
0	CGGTTGCCTGATTTTCATTTTGAATTCTGGA_20403	0	0	0	1	0.919	1.000000e+05	1.144838e-11
0	CGGTTTAAGCCTGCACAAATCCGGAAATTCA_5765	0	0	0	1	0.149	1.000000e+05	8.379686e-17
0	CGGTTTCAACAATGTGACGATGTTTACGTTC_5538	0	0	0	1	0.877	1.000000e+05	3.534217e-17
0	CGGTTTCTGATACGTCTCTCTTTGTTCTTCA_1975	0	0	0	1	0.872	1.000000e+05	1.779944e-19
0	CGGTTTGCAGAAAACTAGACCCACAACCCAA_24630	0	0	0	1	0.868	1.000000e+05	1.236960e-10
0	CGGTTTGCTCGTTGCTCTGATTAGGGTCAGC_13332	0	0	0	1	0.209	1.000000e+05	4.352057e-13
0	CGGTTTGGTTCATAATGATATGAAGTCCTTC_21750	0	0	0	1	0.094	1.000000e+05	3.302480e-10
0	CGGTTTGGTTCATAGTGATATGAAGTCCTTC_25307	0	0	0	1	0.919	1.000000e+05	5.693361e-10
0	CGGTTTTAAGGTACAATAGTAAATTTGAGAA_24383	0	0	0	1	0.902	1.000000e+05	2.865985e-11
0	CGGTTTTATAATCGAGCGCTGGAGGAATAAG_47108	0	0	0	1	0.881	1.000000e+05	1.501489e-10
0	CGGTTTTGAAGGCCATGCAAGAGCTTTTTGC_36	0	0	0	1	0.140	1.000000e+05	8.858427e-18
0	CGGTTTTGAAGGCCATGGAAGAGCTTTTTGC_1530	0	0	0	1	0.872	1.000000e+05	1.779944e-19
0	CGTAAAAAAAAAATTGTATTGAAAACTGAAA_20496	0	0	0	1	0.821	1.000000e+05	3.478864e-10
0	CGTAAAATCAAGTTTTCCCGCCAAAATTACA_31071	0	0	0	1	0.928	1.000000e+05	3.035408e-10
0	CGTAAAATTTAGTTGAGGTAAATTGGCAAAG_18777	0	0	0	1	0.919	1.000000e+05	1.144838e-11
0	CGTAAACATCGTCACATTGTTGAAACCGGTC_5357	0	0	0	1	0.877	1.000000e+05	3.534217e-17
0	CGTAAACATCTGAAATATATTTTAGCATGCA_28806	0	0	0	1	0.911	1.000000e+05	2.677901e-10
0	CGTAAATGGATAGAACATAAATTGGTCAAAC_11540	0	0	0	1	0.902	1.000000e+05	3.299321e-14
0	CGTAACAATAACAACAACTCAAAGCCGTGGC_8696	0	0	0	1	0.885	1.000000e+05	3.423316e-14
0	CGTAACAGAAAGGTTCTTTTCTGTAGAATCC_4564	0	0	0	1	0.132	1.000000e+05	8.886075e-18
0	CGTAACAGAAAGGTTCTTTTCTTTAAAATCC_2044	0	0	0	1	0.872	1.000000e+05	1.779944e-19
0	CGTAACTACTAGTGAATTACTTTAGTTATGC_27876	0	0	0	1	0.911	1.000000e+05	8.697885e-11
0	CGTAAGACCATCTTCATCAGCGATATCTAGC_16780	0	0	0	1	0.898	1.000000e+05	2.658781e-12
0	CGTAAGATATTTCTAGTCCTTAAACATCTTC_29037	0	0	0	1	0.906	1.000000e+05	1.049842e-10
0	CGTAAGTACAGAACTGAGAACCGAAAGTATA_10146	0	0	0	1	0.889	1.000000e+05	1.315682e-14
0	CGTAAGTTTTTTCTATTCTCTTTTCTTAGAC_17800	0	0	0	1	0.906	1.000000e+05	2.007655e-11
0	CGTAATAAATGATTGTGAGCTAGTTTCATAA_13987	0	0	0	1	0.898	1.000000e+05	4.130957e-13
0	CGTAATAGATGATTGTGAGCTAGTTTCATAA_30684	0	0	0	1	0.128	1.000000e+05	3.750110e-10
0	CGTAATCAACATTCGCATCATCCTCCCTTGA_1372	0	0	0	1	0.872	1.000000e+05	1.779944e-19
0	CGTAATCTACAAATAAAAAATAAAGAGACTA_11732	0	0	0	1	0.906	1.000000e+05	3.785034e-13
0	CGTAATTGTATCGTTGTGATCAACACCAACC_7318	0	0	0	1	0.702	1.000000e+05	8.299124e-18
0	CGTAATTTATTCAAAAATCAGAGTCAATTTA_15815	0	0	0	1	0.923	1.000000e+05	1.810516e-12
0	CGTACCCCGATCCAGATACCGCTTCTTCAGC_14665	0	0	0	1	0.898	1.000000e+05	4.130957e-13
0	CGTACTAGTCTCCACAACTGTTTAGCGAGAA_20242	0	0	0	1	0.919	1.000000e+05	1.144838e-11
0	CGTACTCGGAATCAGATTCCTCCTCTCTTTC_13542	0	0	0	1	0.102	1.000000e+05	4.130957e-13
0	CGTACTTTGCATAACTAAAGTAATTCACTAG_23537	0	0	0	1	0.911	1.000000e+05	5.522330e-10
0	CGTAGAAAGTTTTGGAAAACAAAAATCAAAA_21395	0	0	0	1	0.311	1.000000e+05	6.537116e-13
0	CGTAGAGATTATAAACCAAGACCAACTAACG_19944	0	0	0	1	0.919	1.000000e+05	1.144838e-11
0	CGTAGATGGTTTCACTCTGATCCACTTCTCA_30343	0	0	0	1	0.604	1.000000e+05	4.010680e-10
0	CGTAGATTTATAGAAGTTCTTTGGGGTTAAA_26317	0	0	0	1	0.868	1.000000e+05	2.100071e-10
0	CGTAGCCAAAAAAAGATATAGCTACATAAAC_21555	0	0	0	1	0.149	1.000000e+05	1.054424e-11
0	CGTAGCCAAAATAAGATATAGCTACATAAAC_2020	0	0	0	1	0.872	1.000000e+05	1.779944e-19
0	CGTATAAACAACACAAATACAAATCAACTTC_18457	0	0	0	1	0.919	1.000000e+05	1.144838e-11
0	CGTATAAACAACACATCTATTTTTTTTGGGA_15774	0	0	0	1	0.923	1.000000e+05	1.810516e-12
0	CGTATACCACATGGTTTTTGATAACTTGAAA_10945	0	0	0	1	0.149	1.000000e+05	6.815346e-14
0	CGTATACCACATGGTTTTTGATAACTTTAAA_2829	0	0	0	1	0.872	1.000000e+05	1.779944e-19
0	CGTATACGAATCGGAAGCTTCTAGCGATTCC_11276	0	0	0	1	0.923	1.000000e+05	4.746955e-12
0	CGTATACGAATCGGGAGCTTCTAGCGATTCC_11683	0	0	0	1	0.094	1.000000e+05	3.428669e-12
0	CGTATAGAGTTGGATTTGGTGACTCATACAA_13258	0	0	0	1	0.102	1.000000e+05	7.184596e-12
0	CGTATCACCGAGTAAGAGTAACGGAAAAAAG_24258	0	0	0	1	0.609	1.000000e+05	2.981378e-11
0	CGTATCACCGAGTAAGGGTAACAGAGAAAAA_6674	0	0	0	1	0.132	1.000000e+05	1.664939e-16
0	CGTATCACCGAGTAAGGGTAACAGAGAGAAA_2929	0	0	0	1	0.872	1.000000e+05	1.779944e-19
0	CGTATCACCGTAAGCAACACCGTTCGTCAAG_22616	0	0	0	1	0.885	1.000000e+05	1.840447e-11
0	CGTATCAGGTACTGTGGTGGCGCAATTCTAC_10075	0	0	0	1	0.889	1.000000e+05	2.101281e-14
0	CGTATCATTTTCTCATTTCTCTAAAAAAAAA_15046	0	0	0	1	0.898	1.000000e+05	4.130957e-13
0	CGTATCCAAAAGAAGGTTATATCATAGATTC_2262	0	0	0	1	0.872	1.000000e+05	1.779944e-19
0	CGTATCGCCGAGTAAGAGTAGCAGGAAAAAG_24507	0	0	0	1	0.391	1.000000e+05	4.919871e-11
0	CGTATGAGCACACATGAATACACTGCGTGAA_15015	0	0	0	1	0.898	1.000000e+05	4.130957e-13
0	CGTATGATCATCTTAAAATAAAATGTCTACA_2085	0	0	0	1	0.872	1.000000e+05	1.779944e-19
0	CGTATGGAGGAAGAAAATGTGAAAAAAGAGA_26983	0	0	0	1	0.923	1.000000e+05	3.576281e-10
0	CGTATGTATTCCGTATTTTAAACATATCTTA_27198	0	0	0	1	0.906	1.000000e+05	1.722164e-10
0	CGTATTACGAACGATGCCCTCGTTGATTACA_2457	0	0	0	1	0.872	1.000000e+05	1.779944e-19
0	CGTATTACGAACGATGCGCTCGTTGATTACA_4372	0	0	0	1	0.132	1.000000e+05	1.126649e-18
0	CGTATTGAATTTCATTTATTCCTTATTGTAA_6576	0	0	0	1	0.915	1.000000e+05	4.242215e-14
0	CGTATTTATATGGATTTTTTTGGAGGTCCAA_8859	0	0	0	1	0.889	1.000000e+05	4.974245e-15
0	CGTATTTGTCTGGAAAGTCTCTCCATTTGAC_7945	0	0	0	1	0.885	1.000000e+05	1.881187e-16
0	CGTATTTTAAACATATCTTATATATTTTCAA_22985	0	0	0	1	0.902	1.000000e+05	1.543463e-11
0	CGTATTTTTGAAAAAATTTAGAAAGCGGGTA_6154	0	0	0	1	0.885	1.000000e+05	2.753907e-15
0	CGTCAACCCGTGAAAAGACATTGTAGACCAA_30159	0	0	0	1	0.170	1.000000e+05	3.900993e-11
0	CGTCAAGAATGACTGATCTTCGTGTAATACA_22603	0	0	0	1	0.885	1.000000e+05	1.840447e-11
0	CGTCAAGTAACACATCTGTGCGGAAATAAAA_6069	0	0	0	1	0.132	1.000000e+05	2.482768e-17
0	CGTCAATGGATAGGAATTTTCCTGTCAAGTA_14699	0	0	0	1	0.898	1.000000e+05	4.130957e-13
0	CGTCACAAACTGTGATTAATTCTCTAGATGA_10822	0	0	0	1	0.889	1.000000e+05	8.386620e-14
0	CGTCACATTTCTTTCGATCAGCACGTTCTTC_431101	0	0	0	1	0.923	1.000000e+05	4.680214e-10
0	CGTCACGCGATATATCGCGGGTTAAAATCTA_5562	0	0	0	1	0.877	1.000000e+05	3.534217e-17
0	CGTCATATACTGTGATTAATTTTTTAGATGA_12145	0	0	0	1	0.902	1.000000e+05	9.803475e-14
0	CGTCATCGACGTAGTAATCCGGCGAAGATTC_21490	0	0	0	1	0.894	1.000000e+05	8.045425e-12
0	CGTCCATGAATCTCGTCTCCAACTCGTCGTC_7646	0	0	0	1	0.098	1.000000e+05	9.702264e-15
0	CGTCCATTGTTTTAGTTGCGTCCGAAATTGA_6296	0	0	0	1	0.877	1.000000e+05	5.931794e-17
0	CGTCCTATCGATTTTAGAGCAGAGACCCTAA_4929	0	0	0	1	0.132	1.000000e+05	8.029178e-18
0	CGTCCTCCATAAAATCATCAATTAAGCAAAA_1244	0	0	0	1	0.128	1.000000e+05	1.779944e-19
0	CGTCCTCCATAAAATCATGAATTAAGCAAAA_3081	0	0	0	1	0.872	1.000000e+05	1.779944e-19
0	CGTCCTCTTCTTCTTCTTCTTCTTCTTCCTC_27637	0	0	0	1	0.817	1.000000e+05	4.912422e-10
0	CGTCCTTAAAATTGACAACTATTGTTGAAAC_19707	0	0	0	1	0.919	1.000000e+05	1.144838e-11
0	CGTCGATCGATATAAAACAGCTAGTTGATCA_13357	0	0	0	1	0.894	1.000000e+05	3.122387e-13
0	CGTCGATGACGATTGCGGCAGCGCCAGCACG_23447	0	0	0	1	0.902	1.000000e+05	1.438833e-11
0	CGTCGATTTCTCTCCTTACTGATATGATCCA_23435	0	0	0	1	0.183	1.000000e+05	3.785978e-13
0	CGTCGCTCAGAACCACTATGGCCTGATGGTC_13436	0	0	0	1	0.711	1.000000e+05	7.638414e-15
0	CGTCGGAGAGATGAAGGTAAATTGGTGAGAG_21798	0	0	0	1	0.902	1.000000e+05	7.797321e-12
0	CGTCGTCTCTCCTGACCAGAACCCTAACCAC_9381	0	0	0	1	0.094	1.000000e+05	2.498748e-14
0	CGTCGTCTCTCTCATGATCCTCTTCAAGAAA_22406	0	0	0	1	0.106	1.000000e+05	3.244405e-11
0	CGTCGTCTCTCTCATGATCCTCTTCAAGAGA_24186	0	0	0	1	0.894	1.000000e+05	3.148658e-11
0	CGTCGTTCTATATCTTTTCAGCTCCCGGACC_3159	0	0	0	1	0.872	1.000000e+05	1.779944e-19
0	CGTCGTTCTATATCTTTTCAGTTCCCGGACC_8492	0	0	0	1	0.881	1.000000e+05	5.280223e-15
0	CGTCTCCAACTCGTCGTCTCTCCTGACCAGA_7645	0	0	0	1	0.098	1.000000e+05	9.702264e-15
0	CGTCTCCCTACACATACATATGGTCTCCATA_17383	0	0	0	1	0.872	1.000000e+05	2.224239e-11
0	CGTCTCCTAGGGCTGCTCACGCCGCAGCTGC_7	0	0	0	1	0.157	1.000000e+05	2.510571e-16
0	CGTCTCCTAGGGCTGCTCACGCCGCTGCTGC_2391	0	0	0	1	0.872	1.000000e+05	1.779944e-19
0	CGTCTCCTGGTAAACAAACAAACAACTAATC_17206	0	0	0	1	0.098	1.000000e+05	1.744286e-12
0	CGTCTCCTGGTAAACAAAGAAACAACTAATC_16256	0	0	0	1	0.919	1.000000e+05	5.928565e-12
0	CGTCTCTCATCGCAACACCACCACCACCACC_16365	0	0	0	1	0.868	1.000000e+05	5.472847e-11
0	CGTCTCTCCTTCATTGGCTGCCCACGCTGAA_5714	0	0	0	1	0.877	1.000000e+05	3.534217e-17
0	CGTCTCTCTCATGATCCTCTTCAAGAAAACA_13514	0	0	0	1	0.102	1.000000e+05	4.130957e-13
0	CGTCTCTCTCATGATCCTCTTCAAGAGAAAA_14181	0	0	0	1	0.898	1.000000e+05	4.130957e-13
0	CGTCTGAGCCAAGCCTTCGCTTGACACACAC_20055	0	0	0	1	0.919	1.000000e+05	1.144838e-11
0	CGTCTGATGTTTTGCAGGTTATTGCAGCAAA_29620	0	0	0	1	0.911	1.000000e+05	2.438849e-10
0	CGTCTGCCAAGGTGACTTTTTTGCCTGCCAC_8953	0	0	0	1	0.877	1.000000e+05	6.543884e-14
0	CGTCTGGATTCATGTGTGAATAGACATATGA_19621	0	0	0	1	0.919	1.000000e+05	1.144838e-11
0	CGTCTGGGTTTTGTCACCGGCTCCATTCCAG_19415	0	0	0	1	0.919	1.000000e+05	1.144838e-11
0	CGTCTGTAGTAGCCTGCTAAACCGAAAAACC_430599	0	0	0	1	0.923	1.000000e+05	4.680214e-10
0	CGTCTGTTCTTCCTTCTTCCCTTTTCAAATC_20394	0	0	0	1	0.919	1.000000e+05	1.144838e-11
0	CGTCTTATGCAAAGACATCACATCCCACCTA_11562	0	0	0	1	0.902	1.000000e+05	3.299321e-14
0	CGTCTTATGCAAAGACATCACGTCCCACCTA_21268	0	0	0	1	0.102	1.000000e+05	1.141646e-11
0	CGTCTTGAAGAACAGTGCCGTGGAAGATAAG_21634	0	0	0	1	0.085	1.000000e+05	1.940148e-10
0	CGTCTTGTGGCTAAAGGATACAATCAGCGAC_21649	0	0	0	1	0.821	1.000000e+05	2.787747e-11
0	CGTCTTTATATGGATTTTTTTGGAGGTCTAA_30376	0	0	0	1	0.404	1.000000e+05	7.860831e-10
0	CGTGAAAACCTAACTTTTCACAGCAGCAATA_24232	0	0	0	1	0.609	1.000000e+05	2.981378e-11
0	CGTGAAAATCATATCATATTGCTGCTGTGAA_17954	0	0	0	1	0.391	1.000000e+05	9.418311e-12
0	CGTGAAAATCATCTCATATTGCTGCTGTGAA_24284	0	0	0	1	0.609	1.000000e+05	2.981378e-11
0	CGTGAAAGATAAAAAAAATCAACAATCTTGA_22371	0	0	0	1	0.906	1.000000e+05	3.549133e-11
0	CGTGAACTCACTTGTCCAGCTTCCGAGATTC_18211	0	0	0	1	0.081	1.000000e+05	1.144838e-11
0	CGTGACTTTGGATAGAGACAAAAGATAATAC_7036	0	0	0	1	0.877	1.000000e+05	8.273659e-17
0	CGTGAGGCTGGTTTCACAGAGCAGTGATTAC_18384	0	0	0	1	0.919	1.000000e+05	1.144838e-11
0	CGTGAGGTAACGCCAATATTAATGAAAACTA_27264	0	0	0	1	0.128	1.000000e+05	2.621679e-10
0	CGTGATCTTTTTGCTCTCCGATGAATCTTGA_12696	0	0	0	1	0.332	1.000000e+05	1.891772e-13
0	CGTGATTACATTCTGGACTTGCCACATATTA_13823	0	0	0	1	0.898	1.000000e+05	4.130957e-13
0	CGTGATTACATTCTGGACTTGCTACATATTA_23361	0	0	0	1	0.106	1.000000e+05	1.768975e-11
0	CGTGATTCTATTGACCTGATCTTATCTAATA_28918	0	0	0	1	0.396	1.000000e+05	2.943870e-10
0	CGTGATTTCTCTCCTTACTGATATGATCCAA_24096	0	0	0	1	0.689	1.000000e+05	3.096445e-12
0	CGTGATTTTTTTTAGACTTCTTTGAACTAAA_19410	0	0	0	1	0.919	1.000000e+05	1.144838e-11
0	CGTGCAGTAGAGTTTGACTTTTAACATTAGA_21606	0	0	0	1	0.894	1.000000e+05	1.717671e-11
0	CGTGCGGAACCGCTACATATCATTTTATAAA_36349	0	0	0	1	0.855	1.000000e+05	1.333329e-10
0	CGTGCTCCGTATCGCCGAGTAAGAGTAGCAG_21675	0	0	0	1	0.383	1.000000e+05	7.958497e-12
0	CGTGGAACGCCAACCTGTGTAGAATATTCCA_30808	0	0	0	1	0.430	1.000000e+05	8.460695e-10
0	CGTGGATCCAAACCATTGTCCCACCATCTTA_18697	0	0	0	1	0.919	1.000000e+05	1.144838e-11
0	CGTGGATTTGCAAGAAAACAATAATAAACCA_4555	0	0	0	1	0.132	1.000000e+05	8.886075e-18
0	CGTGGATTTGGAAGAAAACAATAATAAACCA_3055	0	0	0	1	0.872	1.000000e+05	1.779944e-19
0	CGTGGCAACAGTCCTCCTCGAATTTCCGCCC_11125	0	0	0	1	0.881	1.000000e+05	1.980588e-14
0	CGTGGCTCTTAAGTCACAGTTCTTTGAGTAG_7723	0	0	0	1	0.702	1.000000e+05	2.710014e-18
0	CGTGGCTCTTTAACCTTGACTCTTAAGTCAC_21447	0	0	0	1	0.209	1.000000e+05	2.999854e-12
0	CGTGGCTTTGGATAGAGACAAAAGATAATAC_22331	0	0	0	1	0.200	1.000000e+05	7.368803e-10
0	CGTGGGCAGCCAATGAAGGAGAGACGAAGAA_5411	0	0	0	1	0.877	1.000000e+05	3.534217e-17
0	CGTGGGTTTTTCGGTTTAGCAGGCTACTACA_430568	0	0	0	1	0.923	1.000000e+05	4.680214e-10
0	CGTGGTAACTGTGAGGTAACGCCAATATTAA_23010	0	0	0	1	0.902	1.000000e+05	1.543463e-11
0	CGTGGTCAAAGCGTATTCTTGTCATTTGTCA_25781	0	0	0	1	0.915	1.000000e+05	3.840832e-10
0	CGTGGTGAAGACTCGCAGCGGAGGAGGAAAA_20525	0	0	0	1	0.906	1.000000e+05	5.661501e-12
0	CGTGGTGGTGGGGTCGTGACTCACGGTGACA_430604	0	0	0	1	0.923	1.000000e+05	4.680214e-10
0	CGTGTAAGGGTTTCAGAGGAGCATTGACAAA_12511	0	0	0	1	0.902	1.000000e+05	5.988025e-13
0	CGTGTAGAGATGGATTTGGTGACTCATACTA_29676	0	0	0	1	0.911	1.000000e+05	2.438849e-10
0	CGTGTATTGTTAACGATTAATGGAGTTGCAA_28336	0	0	0	1	0.315	1.000000e+05	2.773711e-11
0	CGTGTCAGAAATTATTTGGCACATCACCAAA_3689	0	0	0	1	0.872	1.000000e+05	1.779944e-19
0	CGTGTCCTCAATTTATCCCTATCGACTAGAC_12224	0	0	0	1	0.902	1.000000e+05	9.803475e-14
0	CGTGTCTTTCCACCCTCGCAAATGAATGAAA_19041	0	0	0	1	0.919	1.000000e+05	1.144838e-11
0	CGTGTGCCAAGGTGATTTTTTTGCCCGCCAC_4389	0	0	0	1	0.149	1.000000e+05	2.577885e-17
0	CGTGTGTATATTTTTTTTTTCCTTTTGTACC_12328	0	0	0	1	0.898	1.000000e+05	3.066710e-11
0	CGTGTGTGTCAAGCGAAGGCTTGGCTCAGAC_19974	0	0	0	1	0.919	1.000000e+05	1.144838e-11
0	CGTGTTGTATATATTACAAATTAGTTTGAAC_23194	0	0	0	1	0.902	1.000000e+05	1.123601e-11
0	CGTGTTTTCGACTTTTCCTCTCTCATATATA_26015	0	0	0	1	0.868	1.000000e+05	3.545848e-11
0	CGTTAAAGAACTGAGAAACGAGTTGATGAAG_16794	0	0	0	1	0.894	1.000000e+05	3.096416e-12
0	CGTTAACATTCTCCTTGGTTTCTGAAACTAC_20412	0	0	0	1	0.919	1.000000e+05	1.144838e-11
0	CGTTAACCATATAATTTCGTGTAATATATAA_18952	0	0	0	1	0.919	1.000000e+05	1.144838e-11
0	CGTTAACTGGCTGAAGTCTAAGCATAGCAAA_21328	0	0	0	1	0.098	1.000000e+05	1.287883e-11
0	CGTTAACTGGTTGAAGTCTAAGCATAGCAAA_15398	0	0	0	1	0.898	1.000000e+05	4.130957e-13
0	CGTTAAGGATATTTGTGTTGTTGAGAACGAG_12635	0	0	0	1	0.860	1.000000e+05	2.059129e-12
0	CGTTAAGTAGCACAAAACCCATCGGGTAGTC_823	0	0	0	1	0.128	1.000000e+05	1.779944e-19
0	CGTTAAGTAGCACAAAACCCATTGGGTAGTC_5982	0	0	0	1	0.877	1.000000e+05	1.201364e-17
0	CGTTAATGGATAGAACATAAATTGGTCAAAC_11375	0	0	0	1	0.098	1.000000e+05	3.299321e-14
0	CGTTACAGCTTTAAAAACAGAGACTTTATAA_17789	0	0	0	1	0.128	1.000000e+05	6.478722e-12
0	CGTTACTCTTACTCGGTGATACGGAGCAAGA_24265	0	0	0	1	0.609	1.000000e+05	2.981378e-11
0	CGTTACTGATACTTGAATCATGATTTGCAGC_37810	0	0	0	1	0.928	1.000000e+05	1.979281e-10
0	CGTTAGAAAACCATAAGATCTAAAAGCAAAA_15239	0	0	0	1	0.898	1.000000e+05	4.130957e-13
0	CGTTAGATTATTACCTAGTTGTATGTTTTAC_9580	0	0	0	1	0.911	1.000000e+05	6.989214e-14
0	CGTTAGCTCAATTGGTAAAGATCTTAGGTAA_10139	0	0	0	1	0.889	1.000000e+05	1.315682e-14
0	CGTTAGGTTCTACCATTTGCCAACTTTTCAA_16201	0	0	0	1	0.902	1.000000e+05	3.550601e-12
0	CGTTATAAACCGTTATTAGAAAAAAATTTTC_430931	0	0	0	1	0.923	1.000000e+05	4.680214e-10
0	CGTTATAGGTGATGAAGGGTAAATTATCCCC_23513	0	0	0	1	0.911	1.000000e+05	6.988168e-11
0	CGTTATCGGTCTGTTAACGTTAGATAACGTC_430704	0	0	0	1	0.923	1.000000e+05	4.680214e-10
0	CGTTATCTAACGTTAACAGACCGATAACGGC_430791	0	0	0	1	0.923	1.000000e+05	4.680214e-10
0	CGTTATTCGAACCGACGACCTCTAAGCTTTA_8899	0	0	0	1	0.889	1.000000e+05	1.440329e-15
0	CGTTATTTACAGTTATCACACTACTTGATGC_23731	0	0	0	1	0.928	1.000000e+05	7.303278e-11
0	CGTTCAACTGTGTCTATCTCCTCGTTCACGC_2486	0	0	0	1	0.872	1.000000e+05	1.779944e-19
0	CGTTCAAGATCACAGTATTCTTTTTTAAAAA_27607	0	0	0	1	0.855	1.000000e+05	3.210902e-10
0	CGTTCAATCTTCACTAGTACAAATAGCACAC_15798	0	0	0	1	0.923	1.000000e+05	1.810516e-12
0	CGTTCATAAAGAATAAGAAGATCACATTATC_22699	0	0	0	1	0.902	1.000000e+05	1.966293e-11
0	CGTTCATATCTAGAGTTTCAAAGGTCTTTGC_28079	0	0	0	1	0.923	1.000000e+05	6.768019e-10
0	CGTTCATTACATTCAAAAATCTGGTGGAAAA_5615	0	0	0	1	0.877	1.000000e+05	3.534217e-17
0	CGTTCCAAGTCTTAGAGGACTGATCAATCAG_20109	0	0	0	1	0.919	1.000000e+05	1.144838e-11
0	CGTTCCTACCAAAACTCACCGAATTAGCTTA_9519	0	0	0	1	0.906	1.000000e+05	2.008825e-13
0	CGTTCGAGAGAAGCGGAGAAAGCTCGCCGGA_24662	0	0	0	1	0.868	1.000000e+05	1.236960e-10
0	CGTTCGAGTAACTTCCAGAATTCAAAATGAA_25853	0	0	0	1	0.915	1.000000e+05	2.288280e-10
0	CGTTCGTCAAGAATGACTGATCTTCGTGTAA_22605	0	0	0	1	0.885	1.000000e+05	1.840447e-11
0	CGTTCTACCATTTATGAAGCCAACAAAAAAC_15716	0	0	0	1	0.923	1.000000e+05	1.810516e-12
0	CGTTCTAGTTTGCTTGATCATGAAGTAACTA_26696	0	0	0	1	0.923	1.000000e+05	3.576281e-10
0	CGTTCTCAGTTAGGTTCTTCAAGTAGATTTA_26802	0	0	0	1	0.923	1.000000e+05	3.576281e-10
0	CGTTCTTATTCCTCCAGCGCTCGATTATAAA_47088	0	0	0	1	0.881	1.000000e+05	1.501489e-10
0	CGTTGAAGAACAAAGAGAGACGTATCAGAAA_6461	0	0	0	1	0.877	1.000000e+05	5.931794e-17
0	CGTTGAATCATTTTGTCTTTTTATTACTCCA_27122	0	0	0	1	0.923	1.000000e+05	3.654961e-10
0	CGTTGACCGCTAAAAAAATAATTTAAACAGA_16209	0	0	0	1	0.902	1.000000e+05	2.161858e-12
0	CGTTGACTAAAGAAGAAGACTAAAAGTCCAG_12957	0	0	0	1	0.200	1.000000e+05	3.795651e-10
0	CGTTGACTTTCTCCAAAACATTAGCATCATC_466	0	0	0	1	0.868	1.000000e+05	4.852056e-19
0	CGTTGATATAAATTAAATGATTAGTTAATTA_21908	0	0	0	1	0.906	1.000000e+05	2.362290e-11
0	CGTTGATATTACTTTTTTCCGGTATATTGTC_1694	0	0	0	1	0.872	1.000000e+05	1.779944e-19
0	CGTTGATGTTCTCCAAAATATACTTATCCCC_430668	0	0	0	1	0.923	1.000000e+05	4.680214e-10
0	CGTTGATTAGTAAGTAGAAGGGTTATAGACA_21311	0	0	0	1	0.928	1.000000e+05	1.832145e-10
0	CGTTGCCAAGCTGCAAGAACTGATTGTCCCA_19420	0	0	0	1	0.919	1.000000e+05	1.144838e-11
0	CGTTGCTCTGATTAGGGTCAGCATCAGGAGA_11925	0	0	0	1	0.204	1.000000e+05	6.448096e-14
0	CGTTGCTTTGCCTCAAACTCAAATTTTGAAG_12999	0	0	0	1	0.260	1.000000e+05	1.164750e-13
0	CGTTGGAGAGAAGCGGAGAAAGCTCGCCGGA_21022	0	0	0	1	0.132	1.000000e+05	4.353398e-11
0	CGTTGGATCATATCAGTAAGGAGAGAAATCA_24077	0	0	0	1	0.689	1.000000e+05	3.096445e-12
0	CGTTGGCTTGTGAAATAAACTTATTTTATAA_13989	0	0	0	1	0.898	1.000000e+05	4.130957e-13
0	CGTTGGGAGATGCTTATGGGCTACTGATGCA_124	0	0	0	1	0.132	1.000000e+05	4.963219e-20
0	CGTTGTATTCTCTTAGCCGTTAGGTTCTACC_23692	0	0	0	1	0.911	1.000000e+05	8.026671e-10
0	CGTTGTCATAGAATTTTGAGATTTTGAAGAA_14083	0	0	0	1	0.898	1.000000e+05	4.130957e-13
0	CGTTGTCATCAACACCAACCACCCAGAATGA_9946	0	0	0	1	0.204	1.000000e+05	4.915319e-15
0	CGTTGTTTTGGCCAGACTAGAAGCATTAATA_16814	0	0	0	1	0.902	1.000000e+05	2.073770e-12
0	CGTTTAAATATATTCGATGAACGTTGTGGAA_18759	0	0	0	1	0.919	1.000000e+05	1.144838e-11
0	CGTTTAACCCCAAAGAACTTCTATAAATCTA_11947	0	0	0	1	0.860	1.000000e+05	1.637831e-13
0	CGTTTAGAATTATTCACAATTTTTCTATTTC_25091	0	0	0	1	0.902	1.000000e+05	7.042470e-11
0	CGTTTATTACTAACCACAATCTCTATCTTCC_21878	0	0	0	1	0.906	1.000000e+05	4.257362e-11
0	CGTTTCATTCATTTTCCTTTTTGTCTACATC_7932	0	0	0	1	0.885	1.000000e+05	1.881187e-16
0	CGTTTCGTAGTCCATATTCTACTTATCACAC_10317	0	0	0	1	0.119	1.000000e+05	1.674638e-14
0	CGTTTCTCTACTACGGGTATAGAAGCTGGTA_10402	0	0	0	1	0.915	1.000000e+05	1.161428e-13
0	CGTTTCTCTACTATGGGTATAGAAGCTGGTA_17234	0	0	0	1	0.098	1.000000e+05	1.744286e-12
0	CGTTTGACCAATTTATGTTCTATCCATTAAC_11344	0	0	0	1	0.098	1.000000e+05	3.299321e-14
0	CGTTTGACCAATTTATGTTCTATCCATTTAC_11465	0	0	0	1	0.902	1.000000e+05	3.299321e-14
0	CGTTTGAGTTTCTAAACACTTCTAAGAAACC_12356	0	0	0	1	0.928	1.000000e+05	5.915251e-13
0	CGTTTGATTCATTTTCCTTTTTGTCTACATC_10297	0	0	0	1	0.123	1.000000e+05	8.918034e-14
0	CGTTTGCTATAATATATTTTTGAATAGCCCA_1452	0	0	0	1	0.872	1.000000e+05	1.779944e-19
0	CGTTTGGAAGCATAGAAGCGTATTTTTGAAA_7420	0	0	0	1	0.877	1.000000e+05	1.763689e-16
0	CGTTTGGTTCTGTTAAGCCCGATTTAATTAG_22901	0	0	0	1	0.915	1.000000e+05	8.169104e-11
0	CGTTTGTATCTTCTCAGTCGTCATGATCACA_17467	0	0	0	1	0.894	1.000000e+05	1.275717e-12
0	CGTTTGTTCTATGGGATTTTGTGTTTTGTAA_31087	0	0	0	1	0.928	1.000000e+05	3.035408e-10
0	CGTTTTAAGCCCATTAAGAATCACATCATCA_28511	0	0	0	1	0.106	1.000000e+05	8.744923e-10
0	CGTTTTAATGGATATTTGTATATGTAGGTTC_10329	0	0	0	1	0.885	1.000000e+05	1.285822e-13
0	CGTTTTACAGTAGCCATTAAAATCAACTTAA_3374	0	0	0	1	0.872	1.000000e+05	1.779944e-19
0	CGTTTTCAGAGAAAAGTAAATCACTTTATAG_19703	0	0	0	1	0.919	1.000000e+05	1.144838e-11
0	CGTTTTCCTTCTTGATTCGAAAGGTTTACCA_6574	0	0	0	1	0.132	1.000000e+05	2.007513e-16
0	CGTTTTGACGAGGAAAATTTGATAAGACTAA_14251	0	0	0	1	0.898	1.000000e+05	4.130957e-13
0	CGTTTTGCTTAATTCATGATTTTATGGAGGA_2950	0	0	0	1	0.872	1.000000e+05	1.779944e-19
0	CGTTTTGGTTCTAGACATTCAAGGACTACAC_26975	0	0	0	1	0.923	1.000000e+05	3.576281e-10
0	CGTTTTTAATTGGAACTCTTAGTTTTTGGTC_24368	0	0	0	1	0.902	1.000000e+05	2.865985e-11
0	CGTTTTTAGAGAAAAGTAAATCACTTTATAG_22075	0	0	0	1	0.085	1.000000e+05	5.483797e-11
0	CGTTTTTAGATCGAATAAGCTCTATAATTTA_30527	0	0	0	1	0.855	1.000000e+05	7.278478e-10
0	CGTTTTTCAGGTTAGCTTTTGATCACAGTTA_1844	0	0	0	1	0.872	1.000000e+05	1.779944e-19
0	CGTTTTTGTGTTAGTTTGCGGAGAAGCTGTA_8340	0	0	0	1	0.889	1.000000e+05	3.984007e-14
0	CTAAAAAAAAAACCTCAAAATTCTCAGAATC_3972	0	0	0	1	0.872	1.000000e+05	1.779944e-19
0	CTAAAAAAAAAACTCCTTTAAAACATCTCAA_11106	0	0	0	1	0.906	1.000000e+05	3.561281e-13
0	CTAAAAAAAAACTCCTTTAAAACATCTCAAA_23021	0	0	0	1	0.894	1.000000e+05	1.954147e-12
0	CTAAAAAAATAATTTAAACAGAATATAATTA_12727	0	0	0	1	0.898	1.000000e+05	4.145484e-13
0	CTAAAAAATGAACAATCACTTAGGGATATAC_37713	0	0	0	1	0.928	1.000000e+05	1.979281e-10
0	CTAAAAAATTAATCACAGTATATGACGATTA_12056	0	0	0	1	0.902	1.000000e+05	9.803475e-14
0	CTAAAAACACCGTATTGAATTTCATTTATTC_12807	0	0	0	1	0.919	1.000000e+05	1.511963e-10
0	CTAAAAACGGCAACTTTGTTGCTTAAGAATC_27801	0	0	0	1	0.085	1.000000e+05	5.381290e-10
0	CTAAAAAGCAAACATTAAAAGTTCTGGGTCA_16857	0	0	0	1	0.166	1.000000e+05	7.083168e-11
0	CTAAAAAGGAATGTCTGAAACCAAACCATGA_11794	0	0	0	1	0.894	1.000000e+05	1.925831e-13
0	CTAAAAAGTATTAATTCATTGTCTATCTTAA_9158	0	0	0	1	0.417	1.000000e+05	5.373304e-12
0	CTAAAAAGTTCAAAAAACTATAAAATTTTAA_16792	0	0	0	1	0.911	1.000000e+05	2.344146e-10
0	CTAAAAGAACATTTTCATGGCTCTACTATTC_23163	0	0	0	1	0.902	1.000000e+05	1.123601e-11
0	CTAAAAGAGCGTATATGCGATTCCAACCTAG_12798	0	0	0	1	0.889	1.000000e+05	2.738376e-12
0	CTAAAAGCAATGTATCTACACATTTGATTCA_19297	0	0	0	1	0.919	1.000000e+05	1.144838e-11
0	CTAAAAGTCTAAAACATATTTTTACATAACA_9561	0	0	0	1	0.179	1.000000e+05	6.578415e-13
0	CTAAAAGTTTCCTAATGAAGTCATAAACTTA_430626	0	0	0	1	0.923	1.000000e+05	4.680214e-10
0	CTAAAATATAAGTCTTCCTGCGGTATATTGC_2954	0	0	0	1	0.872	1.000000e+05	1.779944e-19
0	CTAAAATATGTTGCAAACTGAATAAAAAATA_24561	0	0	0	1	0.911	1.000000e+05	8.552025e-11
0	CTAAAATTAGAGCATGGTTTTGTAAATGAAA_7493	0	0	0	1	0.136	1.000000e+05	6.351972e-16
0	CTAAAATTAGTCAAAACAGTTCATTTGCTAG_16048	0	0	0	1	0.919	1.000000e+05	5.964583e-10
0	CTAAAATTTGCCAACCTAAATTTTGTAGATA_29875	0	0	0	1	0.723	1.000000e+05	6.935100e-10
0	CTAAACACTTCTAAGAAACCTAAAATTAGGA_12336	0	0	0	1	0.928	1.000000e+05	5.915251e-13
0	CTAAACAGAAAGAAATGCTTTGTGCAAAACA_6792	0	0	0	1	0.889	1.000000e+05	3.857655e-17
0	CTAAACCTATTTTACTCTATTAGATCTAGAG_5583	0	0	0	1	0.877	1.000000e+05	3.534217e-17
0	CTAAACTCAGTTTTGAGTCGCAATCTCTGCA_29426	0	0	0	1	0.911	1.000000e+05	2.438849e-10
0	CTAAACTGCATGAAATCGGAAGCAGATACGC_3257	0	0	0	1	0.872	1.000000e+05	1.779944e-19
0	CTAAAGAAGAAGACTAAAAGTCCAGCTCAGC_8246	0	0	0	1	0.179	1.000000e+05	6.635032e-13
0	CTAAAGAAGAAGACTAAAAGTCCATCTCAGC_7226	0	0	0	1	0.889	1.000000e+05	5.377554e-16
0	CTAAAGAAGCCGGTTTTCACGGGGTATACAC_430822	0	0	0	1	0.923	1.000000e+05	4.680214e-10
0	CTAAAGAGACTTGTGCAAGACCAATCATATA_29337	0	0	0	1	0.911	1.000000e+05	2.438849e-10
0	CTAAAGAGTCTTTTAGAAGAAAACAAAAAAA_1667	0	0	0	1	0.872	1.000000e+05	1.779944e-19
0	CTAAAGAGTTTTTTAGAAGAAAAGCAAAAAA_8639	0	0	0	1	0.145	1.000000e+05	1.196735e-14
0	CTAAAGCTGTATGAAGAGTTACTTAAAGAAG_23351	0	0	0	1	0.106	1.000000e+05	1.768975e-11
0	CTAAAGCTTTATCTGCAAGTACTGGAGCTGA_10565	0	0	0	1	0.915	1.000000e+05	1.161428e-13
0	CTAAAGCTTTATGAAGAGTTACTTAAAGAAG_15331	0	0	0	1	0.898	1.000000e+05	4.130957e-13
0	CTAAAGGATACAATCAGCGACCTGGACTTGA_10851	0	0	0	1	0.838	1.000000e+05	6.410029e-14
0	CTAAAGTAATTCACTAGTAGTTACGTTACAA_27895	0	0	0	1	0.911	1.000000e+05	8.697885e-11
0	CTAAATAGTTGATCTATAATAATCTTTAAGA_19943	0	0	0	1	0.919	1.000000e+05	1.144838e-11
0	CTAAATATACAAATCTGTAAAATCTACGAAC_20674	0	0	0	1	0.902	1.000000e+05	5.926278e-12
0	CTAAATATTCAAATATATATATGTTACCAAA_21557	0	0	0	1	0.868	1.000000e+05	2.145152e-10
0	CTAAATCATTCTCTGGTGGTTCATCCACAAC_19805	0	0	0	1	0.919	1.000000e+05	1.144838e-11
0	CTAAATCTCCTCGTCAAAATTAACAATAGAG_20741	0	0	0	1	0.902	1.000000e+05	5.926278e-12
0	CTAAATGCTCAATGGTTTACTATTTTGATAA_1270	0	0	0	1	0.872	1.000000e+05	1.779944e-19
0	CTAAATGCTCAATGGTTTACTATTTTGATAG_6716	0	0	0	1	0.145	1.000000e+05	1.748887e-16
0	CTAAATTAGATTATCGGCCACTCATATAGCA_10206	0	0	0	1	0.898	1.000000e+05	1.370673e-14
0	CTAAATTAGATTATTGGCCACTCAGATAGCA_11116	0	0	0	1	0.136	1.000000e+05	9.565436e-13
0	CTAAATTATAGAGCTTATTCGATCTAAAAAC_30531	0	0	0	1	0.855	1.000000e+05	7.278478e-10
0	CTAAATTATTATCACCAATCCATAAAGAGCA_13306	0	0	0	1	0.128	1.000000e+05	1.426416e-13
0	CTAAATTCATATAAGTGTAGACTGGATAAGA_431009	0	0	0	1	0.923	1.000000e+05	4.680214e-10
0	CTAAATTCTAAACTAGCATGTTATTGATTAC_17706	0	0	0	1	0.902	1.000000e+05	6.554607e-12
0	CTAAATTTTACGTAGTGTCACAAAACCTCAA_26939	0	0	0	1	0.923	1.000000e+05	3.576281e-10
0	CTAACAAAAGTTATTCATGGGGTATTGCGTC_28031	0	0	0	1	0.923	1.000000e+05	6.768019e-10
0	CTAACAAAATAAAAAAATAATTCAATTAAGA_20637	0	0	0	1	0.902	1.000000e+05	5.926278e-12
0	CTAACAAAGTAAGTAACAACACACAAGAGTA_19588	0	0	0	1	0.919	1.000000e+05	1.144838e-11
0	CTAACAACTAACAAAAGTTATTCATGGGGTA_28067	0	0	0	1	0.923	1.000000e+05	6.768019e-10
0	CTAACACAAAAACGCAAAGACAACAGAGGAC_14151	0	0	0	1	0.898	1.000000e+05	4.130957e-13
0	CTAACACACCACCTTTAAACCATAAAGAGAG_25514	0	0	0	1	0.630	1.000000e+05	1.031297e-10
0	CTAACACATGTAATACCAATATGAGCTGAAA_20614	0	0	0	1	0.213	1.000000e+05	2.314104e-12
0	CTAACAGCCAATAAAAATCACTCAAAAATTA_15950	0	0	0	1	0.906	1.000000e+05	1.790054e-12
0	CTAACAGCTGCAAGCTTATTTGTAGAAATGC_7844	0	0	0	1	0.115	1.000000e+05	1.881187e-16
0	CTAACCAAACCCTAGAACCAGGAAGCTCAAA_1294	0	0	0	1	0.872	1.000000e+05	1.779944e-19
0	CTAACCACAATCTCTATCTTCCCGGTTATTA_21879	0	0	0	1	0.906	1.000000e+05	4.257362e-11
0	CTAACCACAGTTAACACACGTATCAGTAAAA_14379	0	0	0	1	0.898	1.000000e+05	4.130957e-13
0	CTAACCAGTGCAATCTCTAATTTTTGGTGGA_16995	0	0	0	1	0.923	1.000000e+05	3.491668e-11
0	CTAACGACACTTGGTTTTTGTTGTTGTGCCC_24591	0	0	0	1	0.898	1.000000e+05	5.628839e-11
0	CTAACGACAGATGTTCTGGTCCGATCAGCAG_26782	0	0	0	1	0.923	1.000000e+05	3.576281e-10
0	CTAACGGCTAAGAGAATACAACGACTAGCAA_12774	0	0	0	1	0.911	1.000000e+05	2.218605e-11
0	CTAACGTTAACAGACCGATAACGGCCGTTAA_430641	0	0	0	1	0.923	1.000000e+05	4.680214e-10
0	CTAACTATTACACCTGAATTTGTTGGAGCAA_10014	0	0	0	1	0.153	1.000000e+05	1.142443e-14
0	CTAACTATTTTTATCCGTTGAAAAAAAGAAC_430815	0	0	0	1	0.923	1.000000e+05	4.680214e-10
0	CTAACTGAGATTTATAAAGTCAAACTATTCC_6007	0	0	0	1	0.877	1.000000e+05	1.201364e-17
0	CTAACTTACTCCAGTACCAAAACCAATCAAA_29445	0	0	0	1	0.911	1.000000e+05	2.438849e-10
0	CTAACTTCACATGGATAAACTATCCTGGAGA_6292	0	0	0	1	0.877	1.000000e+05	5.931794e-17
0	CTAAGAAAAACATTTCTATTTCAACACTTTA_11902	0	0	0	1	0.889	1.000000e+05	1.258298e-13
0	CTAAGAAACCTAAAATTAGGATCGATCCTAA_12347	0	0	0	1	0.928	1.000000e+05	5.915251e-13
0	CTAAGAAGGGGGATCTAGAACCTAAGTCACC_9123	0	0	0	1	0.889	1.000000e+05	6.052583e-15
0	CTAAGAAGTCTATGAAACAAAATCTCTCAGC_11412	0	0	0	1	0.902	1.000000e+05	3.299321e-14
0	CTAAGACTTGGAACGTTGCCAAGCTGCAAGA_19084	0	0	0	1	0.919	1.000000e+05	1.144838e-11
0	CTAAGAGAATCCAAAAATGAAATTGGTACTA_17096	0	0	0	1	0.906	1.000000e+05	2.302382e-12
0	CTAAGAGAATCCAGAAATGAAATTGGTACTA_11316	0	0	0	1	0.098	1.000000e+05	3.299321e-14
0	CTAAGAGTTCCAATTAAAAACGCATATGTAC_14199	0	0	0	1	0.898	1.000000e+05	4.130957e-13
0	CTAAGAGTTCCAATTAGAAACGCATATGTAC_28305	0	0	0	1	0.123	1.000000e+05	6.023093e-10
0	CTAAGATACATGTCAATCATATCCCTAGGAG_22638	0	0	0	1	0.902	1.000000e+05	4.602916e-12
0	CTAAGATATACAAAGAGTTTCATATTATCAA_14184	0	0	0	1	0.898	1.000000e+05	4.130957e-13
0	CTAAGCAGCCAATATGTCCAACGCATGAGAC_7279	0	0	0	1	0.136	1.000000e+05	5.373098e-16
0	CTAAGCAGCCAATATGTCCATCGCATGAGAC_5932	0	0	0	1	0.877	1.000000e+05	1.201364e-17
0	CTAAGCTTTACCTAAGATCTTTACCAATTGA_10152	0	0	0	1	0.889	1.000000e+05	1.315682e-14
0	CTAAGGGAACAAAAAGCATGAGTGACAGCAA_13895	0	0	0	1	0.898	1.000000e+05	4.130957e-13
0	CTAAGGGAATTACGGGTTTCGTCCCAAACCC_12989	0	0	0	1	0.902	1.000000e+05	8.617099e-13
0	CTAAGGTTTCAGAAGGCAGCGAAAGCATGGA_3819	0	0	0	1	0.872	1.000000e+05	1.779944e-19
0	CTAAGTAGAATTGCGCCACCACAGTACCTGA_10095	0	0	0	1	0.889	1.000000e+05	2.101281e-14
0	CTAAGTCTTTGTGTTGTATGAAAATCAATAG_23340	0	0	0	1	0.404	1.000000e+05	1.242719e-11
0	CTAAGTGATGTTCAAAAAGAAAATATTCTAA_28588	0	0	0	1	0.923	1.000000e+05	4.942609e-10
0	CTAAGTGATTGTTCATTTTTTAGATAGATAG_37795	0	0	0	1	0.928	1.000000e+05	1.979281e-10
0	CTAAGTGTATTTTCACCTTCTGGGCAATCAG_2518	0	0	0	1	0.872	1.000000e+05	1.779944e-19
0	CTAAGTTATTATCACCAATCCATAAAGAGCA_14768	0	0	0	1	0.898	1.000000e+05	4.130957e-13
0	CTAAGTTCCTCAAAAAGAAAAAAAAATATTA_8987	0	0	0	1	0.894	1.000000e+05	5.488161e-15
0	CTAAGTTTATGACTTCATTAGGAAACTTTTA_430862	0	0	0	1	0.923	1.000000e+05	4.680214e-10
0	CTAATAACCGGGAAGATAGAGATTGTGGTTA_21881	0	0	0	1	0.906	1.000000e+05	4.257362e-11
0	CTAATAATCAGATTTAGCAAATAGTGGTTTA_31286	0	0	0	1	0.868	1.000000e+05	2.135766e-10
0	CTAATACATTATAATTATAAGCTTTACGCCA_14799	0	0	0	1	0.898	1.000000e+05	4.130957e-13
0	CTAATACCGTCATTGTTATTGCGGGAGATGC_33002	0	0	0	1	0.494	1.000000e+05	5.415538e-10
0	CTAATACCTAATCTATAGTTGTTATGTTATA_9259	0	0	0	1	0.085	1.000000e+05	6.915565e-13
0	CTAATACCTAATCTATAGTTTTTATGTTATA_7308	0	0	0	1	0.915	1.000000e+05	6.848428e-14
0	CTAATATATAATGAAAATAGGCCGACAAGAA_10094	0	0	0	1	0.889	1.000000e+05	2.101281e-14
0	CTAATATATAATGGAAATAGGCCGACAAGAA_10291	0	0	0	1	0.132	1.000000e+05	1.418602e-12
0	CTAATATCGGTTGCCTGATTTTCATTTTGAA_18261	0	0	0	1	0.919	1.000000e+05	1.144838e-11
0	CTAATATTACATGCTATGGTTTTGGACCTAA_11632	0	0	0	1	0.889	1.000000e+05	4.787889e-14
0	CTAATATTTGATAACTTTTACATTTTTAAAA_26403	0	0	0	1	0.911	1.000000e+05	2.517018e-11
0	CTAATCATACGGAAGCATTTTAATTCTTCAA_27927	0	0	0	1	0.923	1.000000e+05	6.768019e-10
0	CTAATCCGACCAAAGACTTGTTTCAACAATA_18318	0	0	0	1	0.919	1.000000e+05	1.144838e-11
0	CTAATGAACGATAACGTTAAAGAACTGAGAA_15026	0	0	0	1	0.898	1.000000e+05	4.130957e-13
0	CTAATGAAGTCATAAACTTAGCATCTTCTTC_431106	0	0	0	1	0.923	1.000000e+05	4.680214e-10
0	CTAATGACAAAAACCAATAGATTTATTGTAG_16396	0	0	0	1	0.906	1.000000e+05	1.552202e-12
0	CTAATGACCTATTATTTTGCTTTTCTTTCTC_14080	0	0	0	1	0.898	1.000000e+05	4.130957e-13
0	CTAATGACTACTAATTTTTGAGTGATTTTTA_28898	0	0	0	1	0.906	1.000000e+05	2.103893e-10
0	CTAATGAGACTAGACAGGTGACAAACATCAA_19337	0	0	0	1	0.919	1.000000e+05	1.144838e-11
0	CTAATGAGTCGAGGTATCAACGCAGCTATAG_19206	0	0	0	1	0.919	1.000000e+05	1.144838e-11
0	CTAATGATTATATTTTGAATATTCAGATAAA_6563	0	0	0	1	0.885	1.000000e+05	9.229536e-16
0	CTAATGGTGTCTCTGTCGAATTCTTTCTGGC_1468	0	0	0	1	0.872	1.000000e+05	1.779944e-19
0	CTAATGTAGCTTTTATTGGAATCACGTTTAA_10903	0	0	0	1	0.872	1.000000e+05	7.840004e-13
0	CTAATGTGGCTAAAAAATCTTTTTTTAAAAG_16011	0	0	0	1	0.915	1.000000e+05	9.283675e-11
0	CTAATGTTAAAAGTCAAACTCTACTGCACGA_21596	0	0	0	1	0.894	1.000000e+05	1.717671e-11
0	CTAATGTTTTGGAGAAAGTCAACGACTTTAC_465	0	0	0	1	0.868	1.000000e+05	4.852056e-19
0	CTAATGTTTTTCTTCTATATGATTTGATTGA_3220	0	0	0	1	0.872	1.000000e+05	1.779944e-19
0	CTAATTAATACTTTTTTACAAGCAGGAAGGA_37807	0	0	0	1	0.928	1.000000e+05	1.979281e-10
0	CTAATTATATAACTCGGCCATAACCTGTAAA_74295	0	0	0	1	0.923	1.000000e+05	5.154785e-10
0	CTAATTCAAACACACAAAGAGAGATAAGAGA_18262	0	0	0	1	0.919	1.000000e+05	1.144838e-11
0	CTAATTCACTTTTTTTTTTTATATTCTTGAA_28617	0	0	0	1	0.923	1.000000e+05	4.942609e-10
0	CTAATTCGGTGAGTTTTGGTAGGAACGCACC_8479	0	0	0	1	0.898	1.000000e+05	2.825414e-15
0	CTAATTCTATACACATTTTCTATTAAGGATA_7231	0	0	0	1	0.881	1.000000e+05	4.127446e-16
0	CTAATTGGGTTTCATGTTATGTATTATCTCA_20509	0	0	0	1	0.906	1.000000e+05	5.661501e-12
0	CTAATTGTCAAAAACAAACATTAAAATCCAG_16951	0	0	0	1	0.906	1.000000e+05	2.748848e-12
0	CTAATTTCAGCCATTGCGATAAGTTCCTTGA_4015	0	0	0	1	0.872	1.000000e+05	1.779944e-19
0	CTAATTTCGTGATTTGGCTTAAATATCACTA_17309	0	0	0	1	0.323	1.000000e+05	9.338075e-13
0	CTAATTTCTCACTAATTCAAACACACAAAGA_19403	0	0	0	1	0.919	1.000000e+05	1.144838e-11
0	CTAATTTGGAAAGTTCGAATTCTTGGTCTCC_18366	0	0	0	1	0.919	1.000000e+05	1.144838e-11
0	CTAATTTTAGCCATTGCCATAAGTTCCTTAA_6961	0	0	0	1	0.157	1.000000e+05	2.409386e-15
0	CTAATTTTAGGTTTCTTAGAAGTGTTTAGAA_12351	0	0	0	1	0.928	1.000000e+05	5.915251e-13
0	CTAATTTTCTCCTCCTCTTCTTCATTCTCTC_23879	0	0	0	1	0.902	1.000000e+05	3.332904e-11
0	CTAATTTTTGAGTGATTTTTATTGGCTGTTA_23707	0	0	0	1	0.911	1.000000e+05	3.951148e-11
0	CTAATTTTTGGTGGAGTAATAACCAGGAGAG_19457	0	0	0	1	0.919	1.000000e+05	1.144838e-11
0	CTAATTTTTTGAAAAATGCGGACTTTAAACA_13210	0	0	0	1	0.157	1.000000e+05	9.856005e-12
0	CTACAAAAACCTGATAAGAAAAACAATCAAG_1561	0	0	0	1	0.872	1.000000e+05	1.779944e-19
0	CTACAAAAACCTGATAAGAAAAACAATTAAG_6138	0	0	0	1	0.153	1.000000e+05	5.286372e-16
0	CTACAAAACAAGAACAAGAGCATTACAGACA_29571	0	0	0	1	0.911	1.000000e+05	2.438849e-10
0	CTACAAAAGACAGATCTTTTGCTAAGCTTCA_5517	0	0	0	1	0.877	1.000000e+05	3.534217e-17
0	CTACAAAAGCTACCAATAGATAGAAAAATCA_30262	0	0	0	1	0.732	1.000000e+05	7.801851e-10
0	CTACAAATACACATTTTCGAACAGATAGAGA_9007	0	0	0	1	0.894	1.000000e+05	4.625491e-15
0	CTACAAATACACATTTTCGAACAGATAGATA_17734	0	0	0	1	0.140	1.000000e+05	4.092844e-11
0	CTACAACAACCAAAAAATGATCAAGCTTTGC_12288	0	0	0	1	0.111	1.000000e+05	9.767838e-13
0	CTACAACACAACAACATGAAGTTATACATTC_1091	0	0	0	1	0.128	1.000000e+05	1.779944e-19
0	CTACAACACATCAACATGAAGTTATACATTC_3655	0	0	0	1	0.872	1.000000e+05	1.779944e-19
0	CTACAATATACATACAATATATACGTAAATA_29582	0	0	0	1	0.911	1.000000e+05	2.438849e-10
0	CTACACAAAGAAAGATATTTCAATCAGCATC_25036	0	0	0	1	0.102	1.000000e+05	3.539402e-11
0	CTACACAAAGAAAGGTATTTCAATCAGCATC_10414	0	0	0	1	0.915	1.000000e+05	1.161428e-13
0	CTACACAACATTTTATATGTTCCTAATATAC_1980	0	0	0	1	0.872	1.000000e+05	1.779944e-19
0	CTACACATACATATGGTCTCCATAAGTTATA_17379	0	0	0	1	0.872	1.000000e+05	2.224239e-11
0	CTACACATATCTGTCTTGTCTCCAAGCTTAA_5815	0	0	0	1	0.123	1.000000e+05	3.297852e-17
0	CTACACATATCTGTCTTGTCTCCAGGCTTAA_3832	0	0	0	1	0.872	1.000000e+05	1.779944e-19
0	CTACACATCTTACTCGTGGCTCTTAAGTCAC_8620	0	0	0	1	0.706	1.000000e+05	7.649596e-17
0	CTACACATTTGATTCATGGATTCCAAGAGAG_19531	0	0	0	1	0.919	1.000000e+05	1.144838e-11
0	CTACAGAAAAGAACCTTTCTGTTACGGCCAA_5342	0	0	0	1	0.136	1.000000e+05	1.911789e-16
0	CTACAGCTTCTCCGCAAACTAACACAAAAAC_8344	0	0	0	1	0.889	1.000000e+05	3.984007e-14
0	CTACATAATCAAGTCCAGGTCGCTGATTGTA_6493	0	0	0	1	0.877	1.000000e+05	5.931794e-17
0	CTACATACATACTCTATTTTTTATTGCACCA_17984	0	0	0	1	0.106	1.000000e+05	7.080090e-12
0	CTACATACCTTGCATGAATCAATCTACATAC_12020	0	0	0	1	0.894	1.000000e+05	5.332439e-13
0	CTACATCATAAGAACACATTCTCCAAAACAA_6117	0	0	0	1	0.132	1.000000e+05	2.482768e-17
0	CTACATCATAAGAACACATTTTTTAAAACAA_1713	0	0	0	1	0.872	1.000000e+05	1.779944e-19
0	CTACATCCAGCTCCTCAGTATAAAACCCTAG_4321	0	0	0	1	0.132	1.000000e+05	9.812260e-19
0	CTACATCTAGCTCCTCAGTATAAAACCCTAG_332	0	0	0	1	0.877	1.000000e+05	3.841766e-19
0	CTACATCTGCTGTGTTTTCTTTATGCTCCAC_17514	0	0	0	1	0.894	1.000000e+05	1.275717e-12
0	CTACATGGTTTTTGACAAACTTAAAATCACC_21580	0	0	0	1	0.387	1.000000e+05	1.037741e-11
0	CTACATGGTTTTTGACAAACTTGAAATCACC_24279	0	0	0	1	0.609	1.000000e+05	2.981378e-11
0	CTACATGTGCAACACATAAAATACGTATAAA_15896	0	0	0	1	0.923	1.000000e+05	1.810516e-12
0	CTACATTATCACCAAGTAAATGATTATGAAC_5627	0	0	0	1	0.877	1.000000e+05	3.534217e-17
0	CTACATTTTACATATATAACTTATGGAGACC_24738	0	0	0	1	0.868	1.000000e+05	1.236960e-10
0	CTACCAATAGATAGAAAAATCAAAAATGGTA_11831	0	0	0	1	0.732	1.000000e+05	2.310241e-13
0	CTACCAATATGATACAGGAAAATGCAGAAGA_4672	0	0	0	1	0.868	1.000000e+05	3.042666e-17
0	CTACCATTAGAGTAAGAAAACAAAAAAAAAC_8920	0	0	0	1	0.889	1.000000e+05	1.462280e-14
0	CTACCATTCATAAGAGCCTACATTATCACCA_1405	0	0	0	1	0.872	1.000000e+05	1.779944e-19
0	CTACCATTTATGAAGCCAACAAAAAACCATA_15787	0	0	0	1	0.923	1.000000e+05	1.810516e-12
0	CTACCATTTTTGATTTTTCTATCTATTGGTA_9851	0	0	0	1	0.728	1.000000e+05	2.168178e-14
0	CTACCCACCATTCTTGAAAAGGAAAGAGAGC_18083	0	0	0	1	0.081	1.000000e+05	1.144838e-11
0	CTACCCACCATTCTTGGAAAGGAAAGAGAGC_20082	0	0	0	1	0.919	1.000000e+05	1.144838e-11
0	CTACCGGAGAAAGACACGAAAAATCAAACAA_24167	0	0	0	1	0.136	1.000000e+05	5.535601e-10
0	CTACCGGAGAAAGACACGAAAATCAAACAAC_24764	0	0	0	1	0.868	1.000000e+05	1.236960e-10
0	CTACCTAACTTATAAAAATTAGCAGGGGGCA_24997	0	0	0	1	0.923	1.000000e+05	3.598275e-10
0	CTACCTCAATTTATCTACGTAGTGTCACAAA_26860	0	0	0	1	0.923	1.000000e+05	3.576281e-10
0	CTACGAAACGAAAAGTCATAAAAGAACAAAA_29133	0	0	0	1	0.149	1.000000e+05	3.148492e-10
0	CTACGAACCAATCAACGTAAATGGATAGAAC_15619	0	0	0	1	0.906	1.000000e+05	6.133536e-13
0	CTACGAACCAATCAACGTTAATGGATAGAAC_24194	0	0	0	1	0.111	1.000000e+05	1.281074e-10
0	CTACGCTTTTTGTTACTTTAAGGGGGAACAA_26846	0	0	0	1	0.923	1.000000e+05	3.576281e-10
0	CTACGGGCCAAACGAAGTGGCACAGAGTCAG_6850	0	0	0	1	0.889	1.000000e+05	3.857655e-17
0	CTACGGGCCAAACGAGGTGGCACAGAGTCAG_16558	0	0	0	1	0.336	1.000000e+05	7.421154e-13
0	CTACGGTTGTTTCGAAGCTTCCTTTGACAAA_6508	0	0	0	1	0.136	1.000000e+05	3.228954e-16
0	CTACGGTTGTTTCGAAGCTTTCTTTGACAAA_2080	0	0	0	1	0.872	1.000000e+05	1.779944e-19
0	CTACGGTTTGATGATTATAGTCGAATTGTTA_11861	0	0	0	1	0.915	1.000000e+05	5.585359e-11
0	CTACGTAAAATTTAGTTGAGGTAAATTGGCA_18486	0	0	0	1	0.919	1.000000e+05	1.144838e-11
0	CTACGTAAGACAGATCTTTTGCTAACCTTCA_968	0	0	0	1	0.128	1.000000e+05	1.779944e-19
0	CTACGTATGACAGGAATTCTATGGAGCATAA_14889	0	0	0	1	0.898	1.000000e+05	4.130957e-13
0	CTACGTCGATGACGATTGCGGCAGCGCCAGC_23444	0	0	0	1	0.902	1.000000e+05	1.438833e-11
0	CTACTACGGGTATAGAAGCTGGTATCACTGA_10774	0	0	0	1	0.915	1.000000e+05	1.161428e-13
0	CTACTATGGGTATAGAAGCTGGTATCACTGA_22381	0	0	0	1	0.102	1.000000e+05	4.651451e-11
0	CTACTCCAGACTCATCCGATCCGCTCAACCC_23933	0	0	0	1	0.902	1.000000e+05	3.332904e-11
0	CTACTCCCGTTTCAAGTTAATTTCTTCATAA_7980	0	0	0	1	0.885	1.000000e+05	1.881187e-16
0	CTACTCGATAGCACCTCGGTGCGTTCCTACC_6977	0	0	0	1	0.894	1.000000e+05	3.663894e-16
0	CTACTCGGCCCATCACAGCTCGGCCCAGCCC_28348	0	0	0	1	0.851	1.000000e+05	5.773085e-10
0	CTACTCTCGCTGTGGTGCTTCTATTACTTCC_15443	0	0	0	1	0.898	1.000000e+05	4.130957e-13
0	CTACTCTCGTTTCAAGTTAATTTCTTCATAA_7800	0	0	0	1	0.115	1.000000e+05	1.881187e-16
0	CTACTGATGGTGTTTGTCTCTTGTTGTGCGA_8462	0	0	0	1	0.906	1.000000e+05	1.287474e-14
0	CTACTGCACAACGAGCACAGTAGAGTTTTAA_21120	0	0	0	1	0.119	1.000000e+05	1.404564e-11
0	CTACTGCACGACGAGCACAGTAGAGTTTTAA_28861	0	0	0	1	0.898	1.000000e+05	7.841213e-10
0	CTACTGCATTTTCAACTGGCATTTCATCAGA_13603	0	0	0	1	0.102	1.000000e+05	4.130957e-13
0	CTACTGTGCTCGTCGTGCAGTAGAGTTTGAC_21614	0	0	0	1	0.894	1.000000e+05	1.717671e-11
0	CTACTGTGCTCGTTGTGCAGTAGAGTTTGAC_9973	0	0	0	1	0.115	1.000000e+05	5.341611e-13
0	CTACTTAATTTTTTTCTTTTTTTCTTTGTCA_7437	0	0	0	1	0.889	1.000000e+05	8.779169e-16
0	CTACTTAGATCAGGAGAAGTCTACTCGATAG_7908	0	0	0	1	0.885	1.000000e+05	1.881187e-16
0	CTACTTAGGTTACAAGCTTTCGTCACTTAGC_18738	0	0	0	1	0.919	1.000000e+05	1.144838e-11
0	CTACTTATCACACAGTCTTTTCTAATAATGA_16362	0	0	0	1	0.132	1.000000e+05	5.758043e-12
0	CTACTTATCACATAGTCTTTTCTAATAATGA_10247	0	0	0	1	0.889	1.000000e+05	9.770652e-15
0	CTACTTCTACAAACAAAGTTTATAAACTTAA_13190	0	0	0	1	0.898	1.000000e+05	2.612641e-13
0	CTACTTCTACAAACAACTTTTATAAACTTAA_16398	0	0	0	1	0.170	1.000000e+05	8.045230e-12
0	CTACTTCTCTTCCTATCTTTTGTGTATAAAG_29627	0	0	0	1	0.911	1.000000e+05	2.438849e-10
0	CTACTTGAAGAACCTAACTGAGAACGAAGAC_26617	0	0	0	1	0.923	1.000000e+05	3.576281e-10
0	CTACTTTAACACCCAAAATCTCCACAACTAG_2173	0	0	0	1	0.872	1.000000e+05	1.779944e-19
0	CTACTTTATTATTCTACATGTGCAACACATA_19553	0	0	0	1	0.919	1.000000e+05	1.144838e-11
0	CTACTTTTTTTTTAATCCTAGTTTAACTTTA_25231	0	0	0	1	0.928	1.000000e+05	9.431652e-11
0	CTAGAAAGCAAACATTAAAAGTTCTGGGTCA_4131	0	0	0	1	0.872	1.000000e+05	1.779944e-19
0	CTAGAAAGTATTAATTCATTGTCTATCTTAA_10344	0	0	0	1	0.915	1.000000e+05	3.402535e-13
0	CTAGAAAGTTTCATATAGCATCATATCTACA_18796	0	0	0	1	0.919	1.000000e+05	1.144838e-11
0	CTAGAAATATCTTACGAAAACTATAAACTAG_29018	0	0	0	1	0.906	1.000000e+05	1.049842e-10
0	CTAGAACAATCTTGAATGATGAAATAAAGGA_29720	0	0	0	1	0.911	1.000000e+05	2.438849e-10
0	CTAGAACCAAAACGGTAGGACTCGAAGCAAC_26734	0	0	0	1	0.923	1.000000e+05	3.576281e-10
0	CTAGAACCTAAGTCACCACTCAGAGAATTTA_9643	0	0	0	1	0.898	1.000000e+05	5.774456e-14
0	CTAGAACGAAATAAAACTAAATAAAATCTCA_19686	0	0	0	1	0.919	1.000000e+05	1.144838e-11
0	CTAGAACTATCAAAATAGTAAACCATTGAGC_5021	0	0	0	1	0.145	1.000000e+05	6.125708e-17
0	CTAGAAGCATTAATACAATTGTTTAATTCAC_22509	0	0	0	1	0.906	1.000000e+05	2.491507e-11
0	CTAGAAGCTCCCGATTCGTATACGGTTGGAA_12413	0	0	0	1	0.089	1.000000e+05	1.090520e-12
0	CTAGAAGCTTCCGATTCGTATACGGTTGGAA_8574	0	0	0	1	0.919	1.000000e+05	1.036920e-13
0	CTAGAATAGCATATCCGATATATCCGTATTC_30472	0	0	0	1	0.906	1.000000e+05	9.030770e-10
0	CTAGAATGCATGCATGTTAATAAGCTACCGA_9962	0	0	0	1	0.894	1.000000e+05	1.257911e-13
0	CTAGAATGCTTTTGTACAATAAGAGAAAAAG_24914	0	0	0	1	0.102	1.000000e+05	3.093782e-11
0	CTAGAATTATCAAAATAGTAAACCATTGAGC_6426	0	0	0	1	0.877	1.000000e+05	5.931794e-17
0	CTAGACAGGTGACAAACATCAAGCTGAGCAC_18282	0	0	0	1	0.919	1.000000e+05	1.144838e-11
0	CTAGACATGTCCCGGGTTTTTGTCTGTCTCC_11992	0	0	0	1	0.894	1.000000e+05	5.332439e-13
0	CTAGACATTCAAGGACTACACCATCGTGGTC_26779	0	0	0	1	0.923	1.000000e+05	3.576281e-10
0	CTAGAGAAAACAGTTGGATCTTATGAGTATA_5865	0	0	0	1	0.881	1.000000e+05	4.922513e-17
0	CTAGAGAATTAATCACAGTTTGTGACGACTA_21098	0	0	0	1	0.889	1.000000e+05	7.409451e-12
0	CTAGAGAGATCTTACAAAAAAAATAAACTAG_30873	0	0	0	1	0.906	1.000000e+05	8.088399e-10
0	CTAGAGCAAATCTCGCACTTGGCTCTCCTTA_2117	0	0	0	1	0.872	1.000000e+05	1.779944e-19
0	CTAGAGCTTTAAGGACATCAGCCTTCACTTC_1299	0	0	0	1	0.872	1.000000e+05	1.779944e-19
0	CTAGAGGCTACATTGGTGGCTTCTTGTCTCC_5035	0	0	0	1	0.132	1.000000e+05	5.285296e-18
0	CTAGATATCGCTGATGAAGATGGTCTTACGA_16779	0	0	0	1	0.898	1.000000e+05	2.658781e-12
0	CTAGATCCAAAATAATAATAAAAAAAATCGA_7524	0	0	0	1	0.881	1.000000e+05	1.503890e-15
0	CTAGATCCCCCTTCTTAGTACTGTCTCTTCC_13038	0	0	0	1	0.894	1.000000e+05	9.815934e-13
0	CTAGATCTAAGACCATCTCCAACAGACCCTC_31670	0	0	0	1	0.911	1.000000e+05	4.741890e-10
0	CTAGATGAAAAAAAAAACAAGAATCAGATCA_3507	0	0	0	1	0.872	1.000000e+05	1.779944e-19
0	CTAGATGAACTGCGAGCTAGGAAAGCTACAG_430798	0	0	0	1	0.923	1.000000e+05	4.680214e-10
0	CTAGATGTGGAAGCTATAGTTACGGTTGCAC_5690	0	0	0	1	0.877	1.000000e+05	3.534217e-17
0	CTAGATGTGGAAGCTATAGTTACGGTTGCTC_17111	0	0	0	1	0.157	1.000000e+05	5.699542e-12
0	CTAGATTTTAACCCGCGATATATCGCGTGAC_5744	0	0	0	1	0.877	1.000000e+05	3.534217e-17
0	CTAGCATATGATTTAAATTCACACACAACCA_9407	0	0	0	1	0.119	1.000000e+05	4.610269e-15
0	CTAGCATATTATTTAAATTCACACAAAACCA_12964	0	0	0	1	0.885	1.000000e+05	5.849192e-13
0	CTAGCCACACGAAAGGACTCAGCTTCGCTGC_18416	0	0	0	1	0.919	1.000000e+05	1.144838e-11
0	CTAGCCGCTGATGCCCGGCTTGTAGCTGAAG_22213	0	0	0	1	0.357	1.000000e+05	5.877940e-10
0	CTAGCCGCTGATGCCCGGCTTGTGGCTGAAG_24174	0	0	0	1	0.923	1.000000e+05	6.371508e-11
0	CTAGCTATTACACCTGAATTTGTTGGTGCAA_5405	0	0	0	1	0.877	1.000000e+05	3.534217e-17
0	CTAGCTCAATCCATACTATCACTAACTATTA_4972	0	0	0	1	0.132	1.000000e+05	1.157475e-17
0	CTAGCTCAATCCATACTATCACTAGCTATTA_5685	0	0	0	1	0.877	1.000000e+05	3.534217e-17
0	CTAGCTCACAATCATCTATTACGGTTCTTAC_30682	0	0	0	1	0.128	1.000000e+05	3.750110e-10
0	CTAGCTCACAATCATTTATTACGGTTCTTAC_13804	0	0	0	1	0.898	1.000000e+05	4.130957e-13
0	CTAGCTCGAGCAAACAAGCAAACAGGGCCAG_6313	0	0	0	1	0.877	1.000000e+05	5.931794e-17
0	CTAGCTCGAGCAAACAAGCAAACGGGGCCAG_175	0	0	0	1	0.136	1.000000e+05	2.303505e-19
0	CTAGCTGCAAATCATGATTCAAGTATCAGTA_37884	0	0	0	1	0.928	1.000000e+05	1.979281e-10
0	CTAGCTGTTTTATATCGATCGACGATCGCTC_12274	0	0	0	1	0.894	1.000000e+05	8.217247e-14
0	CTAGGACCCAATAGGGTAAATAGAAAACTTC_28688	0	0	0	1	0.898	1.000000e+05	2.208929e-10
0	CTAGGACTATCAGTTATTTTTTTCTATGCAA_1302	0	0	0	1	0.872	1.000000e+05	1.779944e-19
0	CTAGGACTATCCATATCGCATAACTACCAAC_1699	0	0	0	1	0.872	1.000000e+05	1.779944e-19
0	CTAGGAGACGGAGGCTCACCAGCCGGTTTAA_9138	0	0	0	1	0.174	1.000000e+05	9.540930e-12
0	CTAGGAGACGGAGGCTCACCAGCTGGTTTAA_2481	0	0	0	1	0.872	1.000000e+05	1.779944e-19
0	CTAGGCTTGTAATGGTGCAATAAAAAATAGA_17965	0	0	0	1	0.106	1.000000e+05	7.080090e-12
0	CTAGGGACTCGACATGGAATCTCAACTTGAA_6771	0	0	0	1	0.889	1.000000e+05	3.857655e-17
0	CTAGGGGGACACAAGTGGTTCACCTTTAACC_28598	0	0	0	1	0.923	1.000000e+05	4.942609e-10
0	CTAGGGTACAAGTTTGTGTGTTTATTTCCAA_38705	0	0	0	1	0.936	1.000000e+05	9.726414e-10
0	CTAGGGTTCGTAGATTTTACAGATTTGTATA_13864	0	0	0	1	0.898	1.000000e+05	4.130957e-13
0	CTAGGTAATAATCTAACGACCAATATAAATC_11152	0	0	0	1	0.906	1.000000e+05	2.607009e-13
0	CTAGGTGGGACGTGATGTCTTTGCATAAGAC_21278	0	0	0	1	0.102	1.000000e+05	1.141646e-11
0	CTAGGTGGGATGTGATGTCTTTGCATAAGAC_11520	0	0	0	1	0.902	1.000000e+05	3.299321e-14
0	CTAGTAAAACATACAACTAGGTAATAATCTA_11043	0	0	0	1	0.915	1.000000e+05	1.939597e-11
0	CTAGTAAGAGCCAACTGTATATAAGGATTGA_1312	0	0	0	1	0.872	1.000000e+05	1.779944e-19
0	CTAGTACAACATAACATTTGAAGCTTAGCAA_5677	0	0	0	1	0.877	1.000000e+05	3.534217e-17
0	CTAGTACAACATAACATTTGAAGGTTAGCAA_1082	0	0	0	1	0.128	1.000000e+05	1.779944e-19
0	CTAGTACCATTTCTCCTTGTAAAGAAGCAGA_24439	0	0	0	1	0.085	1.000000e+05	2.997626e-10
0	CTAGTAGCGAGAAGTGGGTTTTAGTTTTTAC_8811	0	0	0	1	0.889	1.000000e+05	4.974245e-15
0	CTAGTAGTGAGAAGTGGGTTTTAGTTTTTAC_11192	0	0	0	1	0.115	1.000000e+05	1.305095e-13
0	CTAGTAGTTACGTTACAATTATTTTGTCCTA_27883	0	0	0	1	0.911	1.000000e+05	8.697885e-11
0	CTAGTATAAACTAAACAAGACTATAGTTCAA_37798	0	0	0	1	0.928	1.000000e+05	1.979281e-10
0	CTAGTATGAGTCACCAAATCCATCTCTACAC_29826	0	0	0	1	0.911	1.000000e+05	2.438849e-10
0	CTAGTCCAAACCTCTGTGGTCTAGTGGCTGA_10331	0	0	0	1	0.898	1.000000e+05	1.206102e-13
0	CTAGTCTCCACAACTGTTTAGCGAGAAGAGC_18884	0	0	0	1	0.919	1.000000e+05	1.144838e-11
0	CTAGTCTGGCCAAAACAACGAAAGCATTATA_15445	0	0	0	1	0.898	1.000000e+05	4.130957e-13
0	CTAGTGATAGTATGGATTGAGCTAGCCTAAG_5215	0	0	0	1	0.881	1.000000e+05	1.478196e-17
0	CTAGTGATATTTAAGCCAAATCACGAAATTA_17308	0	0	0	1	0.323	1.000000e+05	9.338075e-13
0	CTAGTTAACACCTTCCACTTTCTAGTTTTTC_10457	0	0	0	1	0.915	1.000000e+05	1.161428e-13
0	CTAGTTCAAAAACCTGAATCTACTACAATAA_12160	0	0	0	1	0.902	1.000000e+05	9.803475e-14
0	CTAGTTCATTTCTCCTTGTAAAGAAGCAGAA_26620	0	0	0	1	0.923	1.000000e+05	3.576281e-10
0	CTAGTTCGGTCATGTGGCAAACAGTCTCAAA_4430	0	0	0	1	0.868	1.000000e+05	3.258232e-18
0	CTAGTTCGGTCATGTGGCAAACAGTCTCGAA_8594	0	0	0	1	0.136	1.000000e+05	3.188914e-16
0	CTAGTTGGTCACAAATGGTGGTGATACTATC_20383	0	0	0	1	0.919	1.000000e+05	1.144838e-11
0	CTAGTTGTTTTATATGTTAAATATATTACAA_431084	0	0	0	1	0.923	1.000000e+05	4.680214e-10
0	CTAGTTTAGAATTTAGACAAATACTCCAAAA_14190	0	0	0	1	0.898	1.000000e+05	4.130957e-13
0	CTAGTTTCCTCTGTAGAGACTCTCCGCAGAC_10488	0	0	0	1	0.915	1.000000e+05	1.161428e-13
0	CTATAAAACACATCATTATTAGAAAAGACTA_9423	0	0	0	1	0.894	1.000000e+05	1.985281e-15
0	CTATAAACCTTTATATTTTCAATAAGCTGGA_4866	0	0	0	1	0.881	1.000000e+05	2.158826e-18
0	CTATAAATCAATACTCAACAAATTATAAACA_2215	0	0	0	1	0.872	1.000000e+05	1.779944e-19
0	CTATAAATTATCAATGATTTGTTGTTGATAG_12788	0	0	0	1	0.911	1.000000e+05	4.138886e-12
0	CTATAACATAAAAACTATAGATTAGGTATTA_7307	0	0	0	1	0.915	1.000000e+05	6.848428e-14
0	CTATAACATAACAACTATAGATTAGGTATTA_9258	0	0	0	1	0.085	1.000000e+05	6.915565e-13
0	CTATAACCCTTCTACTTACTAATCAACGGAG_21300	0	0	0	1	0.928	1.000000e+05	1.832145e-10
0	CTATAACTGATGCTTTATACACAAAAGATAG_29392	0	0	0	1	0.911	1.000000e+05	2.438849e-10
0	CTATAACTTAAGCCTTATTCGATGATTCTCA_24593	0	0	0	1	0.868	1.000000e+05	1.236960e-10
0	CTATAAGCTAATTCGGTGAGTTTTGGTAGGA_17141	0	0	0	1	0.902	1.000000e+05	8.081710e-12
0	CTATAAGTGAACTAGATTTTAACCCGCGATA_5349	0	0	0	1	0.877	1.000000e+05	3.534217e-17
0	CTATAAGTTATATATGTAAAATGTAGAGAAG_26209	0	0	0	1	0.136	1.000000e+05	6.682793e-10
0	CTATAATATATTTTTGAATAGCCCAAAAAAA_1401	0	0	0	1	0.872	1.000000e+05	1.779944e-19
0	CTATACACATTTTCTATTAAGGATATCAATC_7215	0	0	0	1	0.881	1.000000e+05	9.471753e-16
0	CTATACATATTTAAAGTAAGAAATTTGTTTA_16241	0	0	0	1	0.149	1.000000e+05	3.569421e-12
0	CTATACCATGCTCTAATTTCAGCCATTGCGA_1313	0	0	0	1	0.872	1.000000e+05	1.779944e-19
0	CTATACCCATAGTAGAGAAACGTAAAGACAC_17203	0	0	0	1	0.098	1.000000e+05	1.744286e-12
0	CTATACCCGTAGTAGAGAAACGTAAAGACAC_10500	0	0	0	1	0.915	1.000000e+05	1.161428e-13
0	CTATACCTCATGAGAAGTGTTGCAGTTGACA_19660	0	0	0	1	0.919	1.000000e+05	1.144838e-11
0	CTATACCTGAACAATAACCGGTTCACCGGTC_24721	0	0	0	1	0.868	1.000000e+05	1.236960e-10
0	CTATACTTTCGGTTCTCAGTTCTGTACTTAC_9331	0	0	0	1	0.894	1.000000e+05	3.248027e-15
0	CTATAGATGAAAGAGCTCCAAATATGATTAA_25012	0	0	0	1	0.123	1.000000e+05	1.735274e-10
0	CTATAGATGGAAGAGCTCCAAATATGATTAA_14495	0	0	0	1	0.898	1.000000e+05	4.130957e-13
0	CTATAGTTCAACACTACAATGAAGACTGTAA_37629	0	0	0	1	0.928	1.000000e+05	1.979281e-10
0	CTATAGTTGTTATGTTATAGGAAGCTAGAAG_9618	0	0	0	1	0.089	1.000000e+05	1.680117e-12
0	CTATAGTTTTTATGTTATAGGAAGCTAGAAG_9705	0	0	0	1	0.919	1.000000e+05	7.462044e-14
0	CTATATAAGAGCCGCGTTGATTCATATTCAC_27378	0	0	0	1	0.919	1.000000e+05	4.289354e-10
0	CTATATACAAAGACAAAATTCAAACATATAC_4306	0	0	0	1	0.140	1.000000e+05	1.972121e-16
0	CTATATAGTCATCACTACCAGTTCTTTTACA_26618	0	0	0	1	0.923	1.000000e+05	3.576281e-10
0	CTATATAGTTCTAAACTTTTAAAACAATAAA_28486	0	0	0	1	0.906	1.000000e+05	2.694335e-10
0	CTATATATATGATCACTAATACTCAATAGCC_17622	0	0	0	1	0.915	1.000000e+05	7.061872e-12
0	CTATATCCCGCACTTCTGCAATGGGAACTGC_15627	0	0	0	1	0.906	1.000000e+05	6.133536e-13
0	CTATATCCTCCATGGTAAGATAATTACCCAA_26972	0	0	0	1	0.923	1.000000e+05	3.576281e-10
0	CTATATCCTCCATGGTAAGATAATTCCCCAA_17809	0	0	0	1	0.085	1.000000e+05	1.730005e-11
0	CTATATCTAGATACAGATAAACTTTAATTAA_30428	0	0	0	1	0.906	1.000000e+05	9.030770e-10
0	CTATATCTATTGGTGCCATATCTAAGACCGA_13831	0	0	0	1	0.898	1.000000e+05	4.130957e-13
0	CTATATCTTATTTTGGCTACGAACCAGACAC_3908	0	0	0	1	0.872	1.000000e+05	1.779944e-19
0	CTATATCTTTTTTTGGCTACGAACCAGAGAC_25209	0	0	0	1	0.153	1.000000e+05	5.535291e-11
0	CTATATGCAAGGCTTTGTAACTCATTTTGAC_1745	0	0	0	1	0.872	1.000000e+05	1.779944e-19
0	CTATATGTCCGAGCAAGTGGAATGTTACTGC_21981	0	0	0	1	0.889	1.000000e+05	4.610101e-12
0	CTATATTAAAACAAAAAACAAATTCTGAAAA_32043	0	0	0	1	0.919	1.000000e+05	6.505658e-10
0	CTATATTAGGACGCAAACCCTATATTTCATC_27331	0	0	0	1	0.898	1.000000e+05	7.992404e-11
0	CTATATTAGGACGCATCAAACCCTATATTTC_28466	0	0	0	1	0.119	1.000000e+05	5.477816e-10
0	CTATATTCTGAACTAGGGTTCGTAGATTTTA_14164	0	0	0	1	0.898	1.000000e+05	4.130957e-13
0	CTATATTTGAACAATAACCGGTTCACCGGTC_12759	0	0	0	1	0.132	1.000000e+05	6.559466e-12
0	CTATCACAATATGCAAACAAAAAAAAGAATC_6242	0	0	0	1	0.123	1.000000e+05	1.599196e-16
0	CTATCACATCTGCGCTTTGCGAGCAACAATA_1498	0	0	0	1	0.872	1.000000e+05	1.779944e-19
0	CTATCACATTTGCGCTTTGCCAGAAACAATA_28958	0	0	0	1	0.153	1.000000e+05	2.636184e-10
0	CTATCAGTTATTTTTTTCTATGCAAAAATGA_6012	0	0	0	1	0.877	1.000000e+05	1.201364e-17
0	CTATCATAGCATGATCGTCATGTTACTGGAA_26340	0	0	0	1	0.332	1.000000e+05	4.839952e-10
0	CTATCCAAAGTCACGTGTCTTCTATTGGAGA_7048	0	0	0	1	0.877	1.000000e+05	8.273659e-17
0	CTATCCACAAAATCTCGTCCCTTAAATCTAC_3363	0	0	0	1	0.872	1.000000e+05	1.779944e-19
0	CTATCCATTAACGTTGATTGGTTCGTAGTTA_24193	0	0	0	1	0.111	1.000000e+05	1.281074e-10
0	CTATCCATTTACGTTGATTGGTTCGTAGTTA_15601	0	0	0	1	0.906	1.000000e+05	6.133536e-13
0	CTATCGACTAGACATGTTCTTGAGTTTATCC_14691	0	0	0	1	0.898	1.000000e+05	4.130957e-13
0	CTATCGAGAAGCCAACTGTTGGAGGAGTAAG_3580	0	0	0	1	0.872	1.000000e+05	1.779944e-19
0	CTATCGATGGGACCATAATTTTTTGATAACA_17520	0	0	0	1	0.894	1.000000e+05	1.275717e-12
0	CTATCGTCAACCCGTGAAAAGACATTGTAGA_31595	0	0	0	1	0.170	1.000000e+05	1.353631e-10
0	CTATCGTTAACTGGCTGAAGTCTAAGCATAG_21331	0	0	0	1	0.098	1.000000e+05	1.287883e-11
0	CTATCGTTAACTGGTTGAAGTCTAAGCATAG_14642	0	0	0	1	0.898	1.000000e+05	4.130957e-13
0	CTATCGTTGTCATAGAATTTTGAGATTTTGA_14814	0	0	0	1	0.898	1.000000e+05	4.130957e-13
0	CTATCTATCTGTTCGAAAATGTGTATTTGTA_17733	0	0	0	1	0.140	1.000000e+05	4.092844e-11
0	CTATCTATTGAAATAATTTCTGGTTGAAAAA_28297	0	0	0	1	0.906	1.000000e+05	1.061572e-10
0	CTATCTTAAATCTGTGTATACTATTTCACTA_28542	0	0	0	1	0.923	1.000000e+05	4.942609e-10
0	CTATCTTATGCTCCATAGAATTCCTGTCATA_23845	0	0	0	1	0.902	1.000000e+05	3.332904e-11
0	CTATCTTTTTATCTCTTAATTTCTGGTTTTC_7182	0	0	0	1	0.889	1.000000e+05	3.879006e-17
0	CTATGAAAATTACTAAGAAAGAACAATTACA_11551	0	0	0	1	0.902	1.000000e+05	3.299321e-14
0	CTATGAAACAAAATCTCTCAGCTGAAGTGAA_11490	0	0	0	1	0.902	1.000000e+05	3.299321e-14
0	CTATGAAACATATTACTCTTATATTGTTTAA_25258	0	0	0	1	0.928	1.000000e+05	9.431652e-11
0	CTATGAAAGATTTTCGCAGTTTCTCTCTCTC_5208	0	0	0	1	0.894	1.000000e+05	4.286226e-18
0	CTATGAAATATATCATGGGTTCATACATCTA_14533	0	0	0	1	0.898	1.000000e+05	4.130957e-13
0	CTATGAAGCATTCTGAAGCACCTCCATAAAC_15419	0	0	0	1	0.898	1.000000e+05	4.130957e-13
0	CTATGAATATAGTTTTGATTTGTGACTTATC_18320	0	0	0	1	0.919	1.000000e+05	1.144838e-11
0	CTATGACAACGATAGTCTTTCTTTATGTCAG_14167	0	0	0	1	0.898	1.000000e+05	4.130957e-13
0	CTATGAGATTTTATTTAGTTTTATTTCGTTC_18329	0	0	0	1	0.919	1.000000e+05	1.144838e-11
0	CTATGAGCACACATGAATACACTGCGTGAAC_13630	0	0	0	1	0.102	1.000000e+05	4.130957e-13
0	CTATGATATAACCTTCTTTTGGATACGAAAA_4123	0	0	0	1	0.872	1.000000e+05	1.779944e-19
0	CTATGATATAACCTTCTTTTGGATTCGAAAA_16692	0	0	0	1	0.153	1.000000e+05	1.495491e-11
0	CTATGATCCGAAGAACCAGAAGGAGACTGCA_9054	0	0	0	1	0.915	1.000000e+05	1.977260e-14
0	CTATGATTCTGATGTCCCCTTGTCTTCGAAG_15520	0	0	0	1	0.898	1.000000e+05	4.130957e-13
0	CTATGATTTGAATATAGAAGAGAAATATAAA_14121	0	0	0	1	0.898	1.000000e+05	4.130957e-13
0	CTATGCCTTCTTTAGAGACTATATCCCGCAC_15600	0	0	0	1	0.906	1.000000e+05	6.133536e-13
0	CTATGCCTTCTTTAGAGACTATTTCCCGCAC_23792	0	0	0	1	0.106	1.000000e+05	7.408019e-11
0	CTATGCTCATTAAAGGTACAAAAGGAAAAAA_9194	0	0	0	1	0.898	1.000000e+05	2.440586e-13
0	CTATGGAAGAAAGTAAGAAAAAAAAACAGAG_15726	0	0	0	1	0.923	1.000000e+05	1.810516e-12
0	CTATGGAAGGTACTTATCTCCTCCAATCATA_13735	0	0	0	1	0.898	1.000000e+05	4.130957e-13
0	CTATGGCCATGTCACTCAATTTCGGACGCAA_6308	0	0	0	1	0.877	1.000000e+05	5.931794e-17
0	CTATGGCCTGATGGTCCGATCTCATATGAAC_13437	0	0	0	1	0.711	1.000000e+05	7.638414e-15
0	CTATGTATGGAAATATACAAGTTTTATGCTA_7698	0	0	0	1	0.702	1.000000e+05	2.710014e-18
0	CTATGTGAATATTGAAGTCTTGTTCTTGTTC_29702	0	0	0	1	0.911	1.000000e+05	2.438849e-10
0	CTATGTGATAAGTAGAATATGGACTACGAAA_10243	0	0	0	1	0.889	1.000000e+05	9.770652e-15
0	CTATGTTAAACATTTTATATATGTACTAAAA_9843	0	0	0	1	0.906	1.000000e+05	3.200667e-12
0	CTATGTTTGAAGAAATATAAATCATCTCTCA_9233	0	0	0	1	0.153	1.000000e+05	2.572312e-14
0	CTATTAAAGTGATTCGCGATAGAGATCTATA_20274	0	0	0	1	0.919	1.000000e+05	1.144838e-11
0	CTATTAAATTCTTCATTTTTTTTTTGTAAAA_2467	0	0	0	1	0.872	1.000000e+05	1.779944e-19
0	CTATTAACATCCTCGAACATGACAGATTTGA_28110	0	0	0	1	0.923	1.000000e+05	6.768019e-10
0	CTATTAAGCTCCACTGACAATTTGTCAAAGA_3376	0	0	0	1	0.872	1.000000e+05	1.779944e-19
0	CTATTACTGGTACTTTATTACCCTTTTTTAA_32954	0	0	0	1	0.906	1.000000e+05	5.859452e-10
0	CTATTACTTCCTCTTACTCGATCTCTCATTC_15182	0	0	0	1	0.898	1.000000e+05	4.130957e-13
0	CTATTATTATTTGGAGCCATCAACAAATACA_25188	0	0	0	1	0.409	1.000000e+05	1.255939e-10
0	CTATTATTATTTGGCGCCATCAACAAATACA_26289	0	0	0	1	0.643	1.000000e+05	3.735758e-10
0	CTATTATTTCTTTTTTGTATTCAGCCAAGAG_14692	0	0	0	1	0.898	1.000000e+05	4.130957e-13
0	CTATTCAAAAATATATTATAGCAAACGTACA_3859	0	0	0	1	0.872	1.000000e+05	1.779944e-19
0	CTATTCAAATACATCGTGTTGTATATATTAC_20953	0	0	0	1	0.906	1.000000e+05	2.667149e-12
0	CTATTCAAGCTATCTATCTAAAAAATGAACA_37635	0	0	0	1	0.928	1.000000e+05	1.979281e-10
0	CTATTCAATCCCTGGCCTTGGTCTTCCTCAA_16826	0	0	0	1	0.894	1.000000e+05	1.907730e-12
0	CTATTCACACCTTAAAAAAGTGAGGGTTTGA_24957	0	0	0	1	0.911	1.000000e+05	9.093163e-10
0	CTATTCCTACCATTTTTGATTTTTCTATCTA_12204	0	0	0	1	0.902	1.000000e+05	9.803475e-14
0	CTATTGACCTGATCTTATCTAATATCATATC_22063	0	0	0	1	0.404	1.000000e+05	1.862809e-11
0	CTATTGATGGCGTTGTTTTATCTCGATTGAA_29245	0	0	0	1	0.089	1.000000e+05	2.438849e-10
0	CTATTGATGGTGTTGTTTTATCCCGATTGAA_29677	0	0	0	1	0.911	1.000000e+05	2.438849e-10
0	CTATTGGATCCTACTGTCTATTGTTAAGTAA_20320	0	0	0	1	0.919	1.000000e+05	1.144838e-11
0	CTATTGGTTCCTACTGTCTATTGTTAAGTAA_23962	0	0	0	1	0.085	1.000000e+05	2.305293e-10
0	CTATTGTATGTATATTGTAGAACCTGAGGCA_22035	0	0	0	1	0.115	1.000000e+05	5.446824e-10
0	CTATTGTTGAAACAAGTCTTTGGTCGGATTA_19302	0	0	0	1	0.919	1.000000e+05	1.144838e-11
0	CTATTGTTTTTCTTCTATATGATTTGATTGA_7222	0	0	0	1	0.136	1.000000e+05	3.112320e-16
0	CTATTTAGTTCAAAGAAGTCTAAAAAAAATC_18536	0	0	0	1	0.919	1.000000e+05	1.144838e-11
0	CTATTTCCATTATATATTAGGAAGTAAAAGA_24504	0	0	0	1	0.128	1.000000e+05	9.669955e-11
0	CTATTTCCCGCACTTCTGCAATGGGAACTGC_9284	0	0	0	1	0.102	1.000000e+05	2.195761e-14
0	CTATTTCTGGTCCATATTGTTCTGATTTCAA_15279	0	0	0	1	0.898	1.000000e+05	4.130957e-13
0	CTATTTGATAATATGAAACTCTTTGTATATC_22971	0	0	0	1	0.902	1.000000e+05	1.543463e-11
0	CTATTTGCTAAATCTGATTATTAGTAACAAC_25426	0	0	0	1	0.864	1.000000e+05	6.715004e-12
0	CTATTTTACTCTATTAGATCTAGAGATACGA_5468	0	0	0	1	0.877	1.000000e+05	3.534217e-17
0	CTATTTTCAACAATCATTTCCTATATATAAA_25136	0	0	0	1	0.119	1.000000e+05	1.961557e-10
0	CTATTTTCAACCATCATTTCCTATATATAAA_21130	0	0	0	1	0.902	1.000000e+05	5.374009e-12
0	CTATTTTCATTATATATTAGGAAGTAAAAGA_10091	0	0	0	1	0.889	1.000000e+05	2.101281e-14
0	CTATTTTTGCGGAAAAACAATATCATCATTA_12659	0	0	0	1	0.860	1.000000e+05	7.088940e-13
0	CTATTTTTGTGATATCTGTTTTGCTCTGAAA_25234	0	0	0	1	0.928	1.000000e+05	9.431652e-11
0	CTATTTTTGTGTGTTGTTTGATCAAAATTCA_17780	0	0	0	1	0.123	1.000000e+05	9.883226e-13
0	CTATTTTTGTGTGTTGTTTGATCAAAATTTA_7910	0	0	0	1	0.885	1.000000e+05	1.881187e-16
0	CTATTTTTTATTGCACCATTACAAGCCTAGA_12855	0	0	0	1	0.111	1.000000e+05	3.823451e-12
0	CTATTTTTTTATGTATGGGAATACAAAGGTA_15849	0	0	0	1	0.923	1.000000e+05	1.810516e-12
0	CTATTTTTTTGAAAAATGTGGACTTTAAACA_15632	0	0	0	1	0.894	1.000000e+05	1.226241e-13
0	CTATTTTTTTTGGGACACAAAATACGTATAA_19551	0	0	0	1	0.919	1.000000e+05	1.144838e-11
0	CTATTTTTTTTTCTTATGCACATTTATTTTA_243	0	0	0	1	0.877	1.000000e+05	3.534684e-20
0	CTATTTTTTTTTGTTTTCTTCTAAAAGACTC_1976	0	0	0	1	0.872	1.000000e+05	1.779944e-19
0	CTCAAAAACTTAACCAAAAAAAAAATCAAAA_27204	0	0	0	1	0.906	1.000000e+05	3.359395e-10
0	CTCAAAAACTTAACCAAAAAAACAATCAAAA_9148	0	0	0	1	0.196	1.000000e+05	1.082929e-15
0	CTCAAAAAGAAAAAAAAATATTATTTTCTTA_11305	0	0	0	1	0.898	1.000000e+05	4.885480e-14
0	CTCAAAAATTAGTAGTCATTAGTCTTATCAA_22307	0	0	0	1	0.902	1.000000e+05	5.114822e-12
0	CTCAAAACCATAATTTTACTTTTTACAATTA_12315	0	0	0	1	0.881	1.000000e+05	7.326333e-13
0	CTCAAAACTCACTATGATCCGAAGAACCAGA_9086	0	0	0	1	0.915	1.000000e+05	1.977260e-14
0	CTCAAAACTGAGTTTAGAGGTTGATCTTTAA_29789	0	0	0	1	0.911	1.000000e+05	2.438849e-10
0	CTCAAAACTGTGACTTAAGAGTCAAGGTTAA_11590	0	0	0	1	0.204	1.000000e+05	4.502807e-14
0	CTCAAAACTTTACGGTCTTGCCTGCAGCACC_10634	0	0	0	1	0.915	1.000000e+05	1.161428e-13
0	CTCAAAATCATAAAAGTTTATTAATCTATAC_16538	0	0	0	1	0.902	1.000000e+05	1.219674e-12
0	CTCAAAATTGGCTCATCTGAGTTCTAAATAA_26350	0	0	0	1	0.855	1.000000e+05	4.874865e-12
0	CTCAAACTCAAATTTTGAATCTGATTTCGAA_18770	0	0	0	1	0.919	1.000000e+05	1.144838e-11
0	CTCAAATCATACTTGTTGATGTTGCAGGCAC_3780	0	0	0	1	0.872	1.000000e+05	1.779944e-19
0	CTCAAATCCTGTTGAAGAGATCACCAGAAAA_26413	0	0	0	1	0.911	1.000000e+05	2.517018e-11
0	CTCAAATCTGTCATGTTCGAGGATGTTAATA_28157	0	0	0	1	0.923	1.000000e+05	6.768019e-10
0	CTCAAATTAGGCCCAAAATATTATGATAGTC_21827	0	0	0	1	0.102	1.000000e+05	4.197622e-10
0	CTCAAATTAGGCCCAAAATATTATGGTAGTC_18267	0	0	0	1	0.919	1.000000e+05	1.144838e-11
0	CTCAAATTCAATAAGGGAAACTTACTGATCC_325	0	0	0	1	0.877	1.000000e+05	3.841766e-19
0	CTCAAATTTTGAAGATAATTTTTTTGGTTTC_16141	0	0	0	1	0.264	1.000000e+05	8.097329e-13
0	CTCAAATTTTGAATCTGATTTCGAATCTTTA_19136	0	0	0	1	0.919	1.000000e+05	1.144838e-11
0	CTCAACAAATTATAAACACTAGTGTAAACAA_3052	0	0	0	1	0.872	1.000000e+05	1.779944e-19
0	CTCAACAACACAAATATCCTTAACGTTAACA_12649	0	0	0	1	0.860	1.000000e+05	2.059129e-12
0	CTCAACAAGAACTTATTTCTCTTCTTTCAGC_26149	0	0	0	1	0.213	1.000000e+05	6.091522e-10
0	CTCAACACCATTCCTTTCCCGATCTCGTCTC_1608	0	0	0	1	0.872	1.000000e+05	1.779944e-19
0	CTCAACACTGTTCCCTTCCCGATCTCGTCTC_1196	0	0	0	1	0.128	1.000000e+05	1.779944e-19
0	CTCAACCAAATATTATATGCCTAAAAACTTA_28558	0	0	0	1	0.923	1.000000e+05	4.942609e-10
0	CTCAACCCCTAAACCCTATGCATTTCAAGAG_11702	0	0	0	1	0.906	1.000000e+05	3.785034e-13
0	CTCAACCGGAAAAATCTCGGGAAGGTTCGTC_21005	0	0	0	1	0.115	1.000000e+05	3.833652e-11
0	CTCAACCGGAAAAATCTTGGGAAGGTTCGTC_14124	0	0	0	1	0.898	1.000000e+05	4.130957e-13
0	CTCAACCTTTGCCTGTAAATAACCACAGAGA_17292	0	0	0	1	0.213	1.000000e+05	1.294260e-10
0	CTCAACCTTTGCCTGTAAATAACCAGAGAGA_4727	0	0	0	1	0.881	1.000000e+05	9.221818e-18
0	CTCAACTAAATTTTACGTAGTGTCACAAAAC_26683	0	0	0	1	0.923	1.000000e+05	3.576281e-10
0	CTCAACTACCTCAATTTATCTACGTAGTGTC_19327	0	0	0	1	0.919	1.000000e+05	1.144838e-11
0	CTCAACTCAGGAGACAGACAAAAACCCGGGA_11988	0	0	0	1	0.894	1.000000e+05	5.332439e-13
0	CTCAACTTCCGATCTGGGACATTGTCCCTAA_25140	0	0	0	1	0.919	1.000000e+05	5.307727e-10
0	CTCAAGAACATGTCTAGTCGATAGGGATAAA_14032	0	0	0	1	0.898	1.000000e+05	4.130957e-13
0	CTCAAGAAGGGTATATTCTTATACACAAAAA_20987	0	0	0	1	0.668	1.000000e+05	3.179898e-13
0	CTCAAGAAGGGTATTTTCTTATACACAAAAA_24573	0	0	0	1	0.255	1.000000e+05	1.897907e-11
0	CTCAAGAGTTGGTTAGATTTAAAGTGTCCAA_14451	0	0	0	1	0.898	1.000000e+05	4.130957e-13
0	CTCAAGATTCTGTCCTTGTCATGGTTGGAGA_2028	0	0	0	1	0.872	1.000000e+05	1.779944e-19
0	CTCAAGATTCTGTCCTTGTTATGGTTGGAGA_5143	0	0	0	1	0.132	1.000000e+05	1.469175e-17
0	CTCAAGGGCAGGTACGAACAATTCACTTCAG_11527	0	0	0	1	0.902	1.000000e+05	3.299321e-14
0	CTCAAGTAAGTGAGTTTTATTGGGAATAATA_19817	0	0	0	1	0.919	1.000000e+05	1.144838e-11
0	CTCAATATTAACAAACAAAAATTTCATATTC_14901	0	0	0	1	0.898	1.000000e+05	4.130957e-13
0	CTCAATCCATACTATCACTAACTATTACACC_7417	0	0	0	1	0.136	1.000000e+05	4.532773e-16
0	CTCAATCCATACTATCACTAGCTATTACACC_5566	0	0	0	1	0.877	1.000000e+05	3.534217e-17
0	CTCAATGTATCCCCGTCTCTCCTGACCAGAA_26083	0	0	0	1	0.915	1.000000e+05	2.954141e-10
0	CTCAATTAATGATCAAAGCTGTGAATTTTGA_20101	0	0	0	1	0.919	1.000000e+05	1.144838e-11
0	CTCAATTGGTAAAGATCTTAGGTAAAGCTTA_10132	0	0	0	1	0.889	1.000000e+05	1.315682e-14
0	CTCAATTTATCCCTATCGACTAGACATGTTC_14830	0	0	0	1	0.898	1.000000e+05	4.130957e-13
0	CTCAATTTCGGACGCAACTAAAACAATGGAC_6284	0	0	0	1	0.877	1.000000e+05	5.931794e-17
0	CTCAATTTTTCTTTATTGACTTAAAAAAATA_23621	0	0	0	1	0.928	1.000000e+05	7.092428e-11
0	CTCACAAAGCTTAACCCGAATCGATCTCAAG_28747	0	0	0	1	0.877	1.000000e+05	6.439673e-10
0	CTCACAATCCTTAACCCGAATCGATCTCAAG_16223	0	0	0	1	0.128	1.000000e+05	1.957299e-11
0	CTCACAGTTACCACGCGGTTTATGTGAATAA_23015	0	0	0	1	0.902	1.000000e+05	1.543463e-11
0	CTCACATTATTTCATCTTCATAGAGCATCTC_20738	0	0	0	1	0.902	1.000000e+05	5.926278e-12
0	CTCACATTTTTCATCTTCTTAGATTTAGAGA_21239	0	0	0	1	0.911	1.000000e+05	2.378673e-11
0	CTCACCAATTTACCTTCATCTCTCCGACGAC_21795	0	0	0	1	0.902	1.000000e+05	7.797321e-12
0	CTCACCAGCCGGTTTAAGCCTGCACAAATCC_7128	0	0	0	1	0.153	1.000000e+05	5.986350e-14
0	CTCACCAGCTGGTTTAAGCCTGCGCAATTCC_4062	0	0	0	1	0.872	1.000000e+05	1.779944e-19
0	CTCACCGAATTAGCTTATAGGGTATATAAAA_27355	0	0	0	1	0.902	1.000000e+05	3.140521e-10
0	CTCACCGGAATACGGCAAAACGCATATGACA_25408	0	0	0	1	0.915	1.000000e+05	2.111478e-10
0	CTCACCGGTATAATTTCTCCGACGTCTCTTC_27519	0	0	0	1	0.877	1.000000e+05	5.165016e-10
0	CTCACGAAGCGTTTCACTTGGTAATCAGTGA_25902	0	0	0	1	0.757	1.000000e+05	4.534348e-11
0	CTCACGGTTACCACGCGGTTTATGTGAATAA_21394	0	0	0	1	0.140	1.000000e+05	2.350950e-10
0	CTCACTAAAGAGTCTTTTAGAAGAAAACAAA_2307	0	0	0	1	0.872	1.000000e+05	1.779944e-19
0	CTCACTAAAGAGTTTTTTAGAAGAAAAGCAA_8212	0	0	0	1	0.145	1.000000e+05	1.068481e-15
0	CTCACTAATTCAAACACACAAAGAGAGATAA_18627	0	0	0	1	0.919	1.000000e+05	1.144838e-11
0	CTCACTATGATCCGAAGAACCAGAAGGAGAC_9073	0	0	0	1	0.915	1.000000e+05	1.977260e-14
0	CTCACTCTTCGACTCTCTTCACTTCTCCTTC_17221	0	0	0	1	0.098	1.000000e+05	1.744286e-12
0	CTCACTGATGTATCCTCTTCTATGATCACCA_14152	0	0	0	1	0.898	1.000000e+05	4.130957e-13
0	CTCACTGATTACCAAGTGAAACGCTTCGTGA_25914	0	0	0	1	0.757	1.000000e+05	4.534348e-11
0	CTCACTTTTATATTTCTCTTCTATATTCAAA_14932	0	0	0	1	0.898	1.000000e+05	4.130957e-13
0	CTCACTTTTTTGTTTGCTACTTCATTCTCTC_13813	0	0	0	1	0.898	1.000000e+05	4.130957e-13
0	CTCAGAACCACTATGGCCTGATGGTCCGATC_13451	0	0	0	1	0.711	1.000000e+05	7.638414e-15
0	CTCAGAGGTTAGTCCTAATTAGGGTCTCTGC_817	0	0	0	1	0.128	1.000000e+05	1.779944e-19
0	CTCAGAGGTTAGTTCTAATTAGGGTCTCTGC_1774	0	0	0	1	0.872	1.000000e+05	1.779944e-19
0	CTCAGCCAATTATAAACACTAGTGTAAACAA_15687	0	0	0	1	0.162	1.000000e+05	2.945641e-12
0	CTCAGCCTAGTTCAAAAACCTGAATCTACTA_12064	0	0	0	1	0.902	1.000000e+05	9.803475e-14
0	CTCAGCTGAAGTGAATTGTTCGTACCTGCCC_11430	0	0	0	1	0.902	1.000000e+05	3.299321e-14
0	CTCAGGATTTATTAACAAGAGAGGTCCACAA_431091	0	0	0	1	0.923	1.000000e+05	4.680214e-10
0	CTCAGGTTCTACAATATACATACAATAGATA_22036	0	0	0	1	0.115	1.000000e+05	5.446824e-10
0	CTCAGGTTCTACAATATACATACAATATATA_29669	0	0	0	1	0.911	1.000000e+05	2.438849e-10
0	CTCAGGTTTTATAGATAGAATTAAGTTTTTA_15109	0	0	0	1	0.898	1.000000e+05	4.130957e-13
0	CTCAGTGATACCAGCTTCTATACCCATAGTA_22380	0	0	0	1	0.102	1.000000e+05	4.651451e-11
0	CTCAGTGATACCAGCTTCTATACCCGTAGTA_10476	0	0	0	1	0.915	1.000000e+05	1.161428e-13
0	CTCAGTGATGTATCCTCTTCTATGATCACCA_13687	0	0	0	1	0.102	1.000000e+05	4.130957e-13
0	CTCAGTGTCTCTTCCTGTTTCTTTTTAGAGC_5701	0	0	0	1	0.877	1.000000e+05	3.534217e-17
0	CTCAGTTCCTTCTTCAGGTTTCTGCATCCGC_8924	0	0	0	1	0.102	1.000000e+05	2.023001e-14
0	CTCAGTTCCTTCTTCAGGTTTCTGCATCGCA_6191	0	0	0	1	0.902	1.000000e+05	1.558644e-16
0	CTCAGTTTTGAGTCGCAATCTCTGCATAGGA_29420	0	0	0	1	0.911	1.000000e+05	2.438849e-10
0	CTCATATGTCTATTCACACATGAATCCAGAC_19217	0	0	0	1	0.919	1.000000e+05	1.144838e-11
0	CTCATATTGCTGCTCTTCTTTTTTCCGTTAC_22092	0	0	0	1	0.617	1.000000e+05	1.918519e-11
0	CTCATCAATCTTGCGGACAAAACCCTAGAAC_9461	0	0	0	1	0.145	1.000000e+05	8.254038e-14
0	CTCATCCATAAGCCTCACTTGTTGCCCTTGC_691	0	0	0	1	0.128	1.000000e+05	1.779944e-19
0	CTCATCCTAAAATGTTTTTAACTTTTTTAGC_42566	0	0	0	1	0.643	1.000000e+05	8.263919e-10
0	CTCATCGCAACACCACCACCACCACCAACAA_9108	0	0	0	1	0.868	1.000000e+05	1.132773e-13
0	CTCATCGGATTTTCACCTAAACTGCATGAAA_2019	0	0	0	1	0.872	1.000000e+05	1.779944e-19
0	CTCATCTCGCAGATAGCGGAAGAGAAACAAG_6195	0	0	0	1	0.902	1.000000e+05	1.558644e-16
0	CTCATCTCGCAGATAGCGGAAGAGAGACAAG_6050	0	0	0	1	0.102	1.000000e+05	2.742280e-16
0	CTCATCTGAGTCCTTGACGTTTCCGTGCACA_35466	0	0	0	1	0.077	1.000000e+05	2.512837e-10
0	CTCATCTGAGTCTTTGACGTTTCCGTGCACA_38628	0	0	0	1	0.936	1.000000e+05	9.726414e-10
0	CTCATCTGAGTTCTAAATAATATCCGATGAC_30564	0	0	0	1	0.860	1.000000e+05	3.818439e-11
0	CTCATCTTCTTTAAGTAACTCTTCATAAAGC_14008	0	0	0	1	0.898	1.000000e+05	4.130957e-13
0	CTCATCTTCTTTAAGTAACTCTTCATACAGC_23387	0	0	0	1	0.106	1.000000e+05	1.768975e-11
0	CTCATGAGGTATAGATCTCTATCGCGAATCA_19734	0	0	0	1	0.919	1.000000e+05	1.144838e-11
0	CTCATGATCCTCTTCAAGAAAACACACTGCA_27295	0	0	0	1	0.111	1.000000e+05	4.464584e-10
0	CTCATGCTTTGTTGATGATGTAGTGGTGAAG_12581	0	0	0	1	0.902	1.000000e+05	5.988025e-13
0	CTCATGCTTTTTGTTCCCTTAGTGTTTAAGA_13919	0	0	0	1	0.898	1.000000e+05	4.130957e-13
0	CTCATGTCCATCGTATGTTGATTTTCTACAA_5712	0	0	0	1	0.877	1.000000e+05	3.534217e-17
0	CTCATTAGCAATATCAACAAGAAACTTCACA_37819	0	0	0	1	0.928	1.000000e+05	1.979281e-10
0	CTCATTCGCACATTTTTTTGTTTCGTTGAGA_30324	0	0	0	1	0.872	1.000000e+05	5.464669e-10
0	CTCATTCTGAAACTGATCCAAGCTACTCTTA_15685	0	0	0	1	0.894	1.000000e+05	7.046106e-12
0	CTCATTGTAGCCGTAAGCTTTAAAAACAGAG_25455	0	0	0	1	0.911	1.000000e+05	3.624575e-10
0	CTCATTGTTAAGATTCAGAAGCTCTTTTAGC_24424	0	0	0	1	0.132	1.000000e+05	1.386219e-10
0	CTCATTGTTAAGGTTCAGAAGCTCTTTTAGC_11063	0	0	0	1	0.898	1.000000e+05	1.403173e-13
0	CTCATTGTTCACAATCGAACTGTCACAATTC_25311	0	0	0	1	0.753	1.000000e+05	1.797074e-11
0	CTCATTTTATAATTTTTTTGGGCTATTCAAA_5736	0	0	0	1	0.877	1.000000e+05	3.534217e-17
0	CTCATTTTATGTTTGTTTATATATTACACGA_19179	0	0	0	1	0.919	1.000000e+05	1.144838e-11
0	CTCATTTTGACCAGCTTGCACTCCTCGGGAA_3944	0	0	0	1	0.872	1.000000e+05	1.779944e-19
0	CTCCAAAAAAATCCATATAAAGACGAATCAC_24541	0	0	0	1	0.413	1.000000e+05	1.385850e-10
0	CTCCAAAACAAAAGCTTGAAACTTGTTTCAG_5102	0	0	0	1	0.132	1.000000e+05	1.605126e-18
0	CTCCAAAACATTAGCATCATCGATCCCCAAA_502	0	0	0	1	0.868	1.000000e+05	4.852056e-19
0	CTCCAAAACATTGGCATCATTGATCCCCAAA_149	0	0	0	1	0.132	1.000000e+05	1.312356e-19
0	CTCCAACAAATTCAGGTGTAATAGTTAGTGA_11868	0	0	0	1	0.145	1.000000e+05	5.782312e-14
0	CTCCAACAATGGCCCTCATTTTGAAGGGGAC_13824	0	0	0	1	0.898	1.000000e+05	4.130957e-13
0	CTCCAACCATAACAAGGACAGAATCTTGAGA_5148	0	0	0	1	0.132	1.000000e+05	1.469175e-17
0	CTCCAACCATGACAAGGACAGAATCTTGAGA_1959	0	0	0	1	0.872	1.000000e+05	1.779944e-19
0	CTCCAACTCGTCGTCTCTCCTGACCAGAACC_11939	0	0	0	1	0.098	1.000000e+05	5.335653e-13
0	CTCCAATAGAAGACACGTGACTTTGGATAGA_7033	0	0	0	1	0.877	1.000000e+05	8.273659e-17
0	CTCCACAACTAGCATTAACTATTACTCCTTC_3705	0	0	0	1	0.872	1.000000e+05	1.779944e-19
0	CTCCACCAAAAATTAGAGATTGCACTGGTTA_16970	0	0	0	1	0.923	1.000000e+05	3.491668e-11
0	CTCCACTTTTCTTCTTCCCCTCATTGTTCAC_24463	0	0	0	1	0.757	1.000000e+05	1.145994e-11
0	CTCCAGCGCTCGATTATAAAACCGCATTCAG_47113	0	0	0	1	0.881	1.000000e+05	1.501489e-10
0	CTCCAGCTTATTGAAAATATAAAGGTTTATA_5960	0	0	0	1	0.877	1.000000e+05	1.201364e-17
0	CTCCAGGATAGTTTATCCATGTGAAGTTAAG_1180	0	0	0	1	0.128	1.000000e+05	1.779944e-19
0	CTCCAGTTCTCACTCAAGCAAGGTTTGCCAA_18942	0	0	0	1	0.919	1.000000e+05	1.144838e-11
0	CTCCAGTTCTCACTCAAGCGAGGTTTGCCAA_27314	0	0	0	1	0.085	1.000000e+05	3.443040e-10
0	CTCCAGTTTTAATTAAATCCAACGGCTGCTA_14786	0	0	0	1	0.898	1.000000e+05	4.130957e-13
0	CTCCATAAAATCATCAATTAAGCAAAACAAA_810	0	0	0	1	0.128	1.000000e+05	1.779944e-19
0	CTCCATAAAATCATGAATTAAGCAAAACGAA_1716	0	0	0	1	0.872	1.000000e+05	1.779944e-19
0	CTCCATAAGTTATATATGTAAAATGTAGAGA_24762	0	0	0	1	0.868	1.000000e+05	1.236960e-10
0	CTCCATCAAACCAACGTGGATTTGCAAGAAA_170	0	0	0	1	0.140	1.000000e+05	3.088814e-19
0	CTCCATCAAACCAACGTGGATTTGGAAGAAA_3018	0	0	0	1	0.872	1.000000e+05	1.779944e-19
0	CTCCATGCTTTCGCTGCCTTCTGAAACCTTA_2342	0	0	0	1	0.872	1.000000e+05	1.779944e-19
0	CTCCATGCTTTCGCTGCCTTTTGAATCAGAA_5059	0	0	0	1	0.132	1.000000e+05	5.285296e-18
0	CTCCATGTGCACGGAAACGTCAAGGACTCAG_35467	0	0	0	1	0.077	1.000000e+05	2.512837e-10
0	CTCCATTAAAGCAAGGTGAGAGATCAAAGTA_9931	0	0	0	1	0.119	1.000000e+05	3.447049e-14
0	CTCCATTAAATCATGGTGAGAGATCAAAATA_25610	0	0	0	1	0.898	1.000000e+05	6.794343e-11
0	CTCCATTAATCGTTAACAATACACGCTACTA_28338	0	0	0	1	0.315	1.000000e+05	2.773711e-11
0	CTCCATTTGACAAAAGCCCAAACTCGTATCA_8895	0	0	0	1	0.889	1.000000e+05	1.440329e-15
0	CTCCCAAAAATCGGGCCTGCAATTGTCCTAC_21833	0	0	0	1	0.915	1.000000e+05	4.410381e-11
0	CTCCCAACGGCTGCAGACACACGAACACATA_27	0	0	0	1	0.128	1.000000e+05	3.540632e-19
0	CTCCCAGCGGCTGCAGACACACGAACACATA_1705	0	0	0	1	0.872	1.000000e+05	1.779944e-19
0	CTCCCATCATATGACTCACTAAGCTCCATTA_8366	0	0	0	1	0.128	1.000000e+05	2.522290e-15
0	CTCCCCATAAGCCTTTAAGTTTATCCTCGTC_18057	0	0	0	1	0.081	1.000000e+05	1.144838e-11
0	CTCCCCATAAGCCTTTCAGTTTATCCTCGTC_19295	0	0	0	1	0.919	1.000000e+05	1.144838e-11
0	CTCCCCCCTCTCTTTCTCGATATTTTTTCTC_31249	0	0	0	1	0.919	1.000000e+05	4.672057e-10
0	CTCCCGAGAAATCCCATCTGACAATTTATCA_10761	0	0	0	1	0.915	1.000000e+05	1.161428e-13
0	CTCCCGATTCGTATACGGTTGGAATCAGAGA_9046	0	0	0	1	0.085	1.000000e+05	1.977260e-14
0	CTCCCGCAATAACAATGACGGTATTAGGAGC_31623	0	0	0	1	0.498	1.000000e+05	1.872174e-10
0	CTCCCGTTTCAAGTTAATTTCTTCATAACAC_7966	0	0	0	1	0.885	1.000000e+05	1.881187e-16
0	CTCCCTCACGAAGCGTTTCACTTGGTAATCA_19396	0	0	0	1	0.919	1.000000e+05	1.144838e-11
0	CTCCCTTGACCATATTTATGTACCATTTCAA_430866	0	0	0	1	0.923	1.000000e+05	4.680214e-10
0	CTCCCTTTTCAGGGACCTAGTGTCAAGACAC_18921	0	0	0	1	0.919	1.000000e+05	1.144838e-11
0	CTCCGAACGTAAACATCGTCACATTGTTGAA_5665	0	0	0	1	0.877	1.000000e+05	3.534217e-17
0	CTCCGAAGACCCTATATCTCCATCGACTCAA_14806	0	0	0	1	0.898	1.000000e+05	4.130957e-13
0	CTCCGACGACTTTACAGTTTTCCAAATCCAG_21813	0	0	0	1	0.902	1.000000e+05	7.797321e-12
0	CTCCGACGTCTCTTCCGCCGTCGTTACAATA_20850	0	0	0	1	0.872	1.000000e+05	1.502355e-11
0	CTCCGACTTTAGAAGTCGTCTGAGCCAAGCC_26873	0	0	0	1	0.923	1.000000e+05	3.576281e-10
0	CTCCGAGATCCCTTTCTTTGACTGCCTTTGA_29519	0	0	0	1	0.911	1.000000e+05	2.438849e-10
0	CTCCGATCAATACTCATTCCATGGGCACCAG_8539	0	0	0	1	0.881	1.000000e+05	5.280223e-15
0	CTCCGCAAACTAACACAAAAACGCAAAGACA_14298	0	0	0	1	0.898	1.000000e+05	4.130957e-13
0	CTCCGCATCTCTCCTGATGCTGACCCTAATC_11920	0	0	0	1	0.204	1.000000e+05	6.448096e-14
0	CTCCGCTTCTCTCCAACGTACAGAACCTATA_24865	0	0	0	1	0.136	1.000000e+05	5.030824e-10
0	CTCCGGCGAAGTTACAAGGATCAGAGGTGAA_8834	0	0	0	1	0.889	1.000000e+05	4.974245e-15
0	CTCCGGCGAGCTTTCTCCGCTTCTCTCCAAC_23764	0	0	0	1	0.136	1.000000e+05	3.256328e-10
0	CTCCGGCGAGCTTTCTCCGCTTCTCTCGAAC_24623	0	0	0	1	0.868	1.000000e+05	1.236960e-10
0	CTCCGGTAAAACAAACCGGACGGGGATGATA_20905	0	0	0	1	0.906	1.000000e+05	2.667149e-12
0	CTCCGGTGACACCATAAGCTTCTCTGTATCA_37637	0	0	0	1	0.928	1.000000e+05	1.979281e-10
0	CTCCGTATCACCGAGTAAGAGTAACGGAAAA_24207	0	0	0	1	0.609	1.000000e+05	2.981378e-11
0	CTCCGTATCGCCGAGTAAGAGTAGCAGGAAA_21676	0	0	0	1	0.383	1.000000e+05	7.958497e-12
0	CTCCGTCTCCTAGGGCTGCTCACGCCGCAGC_9	0	0	0	1	0.153	1.000000e+05	1.140173e-16
0	CTCCGTCTCCTAGGGCTGCTCACGCCGCTGC_1881	0	0	0	1	0.872	1.000000e+05	1.779944e-19
0	CTCCGTCTTCTCTCTTGACCAAAAAAAAAAA_25177	0	0	0	1	0.915	1.000000e+05	4.624340e-10
0	CTCCGTGTCAGAAATTATTTGGCACATCACC_5389	0	0	0	1	0.877	1.000000e+05	3.534217e-17
0	CTCCGTTCACTCTGTGGCAGCCTAGAGCAAA_5623	0	0	0	1	0.877	1.000000e+05	3.534217e-17
0	CTCCTAATACCGTCATTGTTATTGCGGGAGA_31619	0	0	0	1	0.498	1.000000e+05	1.872174e-10
0	CTCCTAGGACTATCCATATCGCATAACTACC_1295	0	0	0	1	0.872	1.000000e+05	1.779944e-19
0	CTCCTAGGTGGGACGTGATGTCTTTGCATAA_21283	0	0	0	1	0.102	1.000000e+05	1.141646e-11
0	CTCCTAGGTGGGATGTGATGTCTTTGCATAA_11472	0	0	0	1	0.902	1.000000e+05	3.299321e-14
0	CTCCTCACTAAGACTAAAGGAAATATATTAA_61274	0	0	0	1	0.923	1.000000e+05	1.027217e-10
0	CTCCTCCAACAGTTGGCTTCTCGATAGTGGC_3834	0	0	0	1	0.872	1.000000e+05	1.779944e-19
0	CTCCTCCGCTGCGAGTCTTCACCACGGGTGC_27266	0	0	0	1	0.911	1.000000e+05	1.153573e-10
0	CTCCTCCTCTTCTTCATTCTCTCACCATGAA_23851	0	0	0	1	0.902	1.000000e+05	3.332904e-11
0	CTCCTCGAATTTCCGCCCAAACAATAACCAA_9895	0	0	0	1	0.881	1.000000e+05	6.087051e-15
0	CTCCTCGCCATCACCCTCGTGATCTTTTTGC_16163	0	0	0	1	0.328	1.000000e+05	1.311585e-13
0	CTCCTGAGTTGAGATGCATTTTCTGGATGAA_24671	0	0	0	1	0.868	1.000000e+05	1.236960e-10
0	CTCCTGATCTAAGTAGAATTGCGCCACCACA_8068	0	0	0	1	0.885	1.000000e+05	1.881187e-16
0	CTCCTGATGATGATGATGATGATGAGGAAAC_3523	0	0	0	1	0.872	1.000000e+05	1.779944e-19
0	CTCCTGATGCTGACCCTAATCAGAGCAACGA_11922	0	0	0	1	0.204	1.000000e+05	6.448096e-14
0	CTCCTGCAAAAGATAAATTGTGTACTGTCAG_2133	0	0	0	1	0.872	1.000000e+05	1.779944e-19
0	CTCCTGCGAAGTTACAAGGATCAGAGGTGAA_16433	0	0	0	1	0.123	1.000000e+05	1.003103e-11
0	CTCCTGGTAAACAAACAAACAACTAATCCCA_17209	0	0	0	1	0.098	1.000000e+05	1.744286e-12
0	CTCCTGGTAAACAAAGAAACAACTAATCCCA_16305	0	0	0	1	0.919	1.000000e+05	5.928565e-12
0	CTCCTGGTTATTACTCCACCAAAAATTAGAG_18704	0	0	0	1	0.919	1.000000e+05	1.144838e-11
0	CTCCTTACTCCTCCAACAGTTGGCTTCTCGA_6364	0	0	0	1	0.877	1.000000e+05	5.931794e-17
0	CTCCTTCTCCGCATCTCTCCTGATGCTGACC_11927	0	0	0	1	0.204	1.000000e+05	6.448096e-14
0	CTCCTTGCCTATAAATAGGAAGAGACAGTAC_11625	0	0	0	1	0.889	1.000000e+05	4.787889e-14
0	CTCCTTGTTCCTTCATTCTCTTCTCTTCTCA_10711	0	0	0	1	0.915	1.000000e+05	1.161428e-13
0	CTCCTTTTCCTCCTCCGCTGCGAGTCTTCAC_22702	0	0	0	1	0.902	1.000000e+05	1.966293e-11
0	CTCGAAACAGGTAAAACAATCTTACAGAAAC_21947	0	0	0	1	0.106	1.000000e+05	9.372186e-12
0	CTCGAAACAGGTAAAACAATTTTACAGAAAC_14307	0	0	0	1	0.898	1.000000e+05	4.130957e-13
0	CTCGAAACGAGCCCTAACCGAATAAGAAGAA_9134	0	0	0	1	0.111	1.000000e+05	3.411684e-15
0	CTCGAAACGAGCCTTAACCGAATAAGAAGAA_16749	0	0	0	1	0.919	1.000000e+05	1.140574e-11
0	CTCGAAATTGCTTCAATCGGGATAAAACAAC_29286	0	0	0	1	0.911	1.000000e+05	2.438849e-10
0	CTCGAACATGACAGATTTGAGATAGAAGAAG_27965	0	0	0	1	0.923	1.000000e+05	6.768019e-10
0	CTCGAAGCCTTGGCTACATCCAGCTCCTCAG_904	0	0	0	1	0.128	1.000000e+05	1.779944e-19
0	CTCGAAGCCTTGGCTACATCTAGCTCCTCAG_334	0	0	0	1	0.877	1.000000e+05	3.841766e-19
0	CTCGAAGTACTTTTTATTTTATTTTTGTTTA_23786	0	0	0	1	0.906	1.000000e+05	8.423690e-11
0	CTCGAATTTCCGCCCAAACAATAACCAATCC_9894	0	0	0	1	0.881	1.000000e+05	6.087051e-15
0	CTCGACAAACTTCGTTACCAATGATAATTTA_28483	0	0	0	1	0.906	1.000000e+05	2.694335e-10
0	CTCGACGTTAACCATATAATTTCGTGTAATA_20377	0	0	0	1	0.919	1.000000e+05	1.144838e-11
0	CTCGACTCATTAGCCGATCTGTATCTTCTAC_18877	0	0	0	1	0.919	1.000000e+05	1.144838e-11
0	CTCGACTTTTCGAGACTGTTTGCCACATGAC_9586	0	0	0	1	0.136	1.000000e+05	2.746545e-15
0	CTCGACTTTTTGAGACTGTTTGCCACATGAC_4405	0	0	0	1	0.868	1.000000e+05	3.258232e-18
0	CTCGAGCAAACAAGCAAACAGGGCCAGCTCA_6303	0	0	0	1	0.877	1.000000e+05	5.931794e-17
0	CTCGAGCAAACAAGCAAACGGGGCCAGCTCA_156	0	0	0	1	0.132	1.000000e+05	1.312356e-19
0	CTCGAGCTCTAGCCACACGAAAGGACTCAGC_19615	0	0	0	1	0.919	1.000000e+05	1.144838e-11
0	CTCGATAGCACCTCGGTGCGTTCCTACCAAA_7532	0	0	0	1	0.898	1.000000e+05	2.057778e-15
0	CTCGATCGCTACTTCAGCGATTGAATGATAC_30406	0	0	0	1	0.906	1.000000e+05	9.030770e-10
0	CTCGATCTTGATCGTGATTCTATTGACCTGA_27462	0	0	0	1	0.400	1.000000e+05	1.819469e-10
0	CTCGATGGCCAAGGTCGTCTGGGTTTTGTCA_18372	0	0	0	1	0.919	1.000000e+05	1.144838e-11
0	CTCGCAAGTCTCTGAACGAAGTAGTCTATGA_15890	0	0	0	1	0.923	1.000000e+05	1.810516e-12
0	CTCGCAGATAGCGGAAGAGAAACAAGGATAC_6209	0	0	0	1	0.902	1.000000e+05	1.558644e-16
0	CTCGCAGATAGCGGAAGAGAGACAAGGATAC_6053	0	0	0	1	0.102	1.000000e+05	2.742280e-16
0	CTCGCAGATCCGAGTTCGATTTTTTTAAAAA_9338	0	0	0	1	0.894	1.000000e+05	3.248027e-15
0	CTCGCAGGTTTTGCTCCTCTTGATTTTGATC_10812	0	0	0	1	0.140	1.000000e+05	2.606349e-13
0	CTCGCGGGTAAAAGCGCTCAGGTTTTGAATC_23099	0	0	0	1	0.902	1.000000e+05	1.123601e-11
0	CTCGCTGTGGTGCTTCTATTACTTCCTCTTA_13716	0	0	0	1	0.898	1.000000e+05	4.130957e-13
0	CTCGCTTGAGTGAGAACTGGAGTTCGTTTCC_27300	0	0	0	1	0.085	1.000000e+05	3.443040e-10
0	CTCGGAATCCTCCTCTCTTTCAGGTTGCATC_14695	0	0	0	1	0.898	1.000000e+05	4.130957e-13
0	CTCGGACATATAGAGCTTGAGGAGAGTGTTC_21982	0	0	0	1	0.889	1.000000e+05	4.610101e-12
0	CTCGGAGCTGACCTTCTTCAATGAAAACAGA_29348	0	0	0	1	0.911	1.000000e+05	2.438849e-10
0	CTCGGATCTGCGAGTTTCACCCTTCACCAAA_16057	0	0	0	1	0.902	1.000000e+05	9.485997e-13
0	CTCGGATTGTTCGGTAGCTTATTAACATGCA_9032	0	0	0	1	0.898	1.000000e+05	3.355872e-14
0	CTCGGCAAATTTTGTTACCAATGATGATTTA_14069	0	0	0	1	0.898	1.000000e+05	4.130957e-13
0	CTCGGCCCAATGTAAAATTAACAAAACAACA_28490	0	0	0	1	0.906	1.000000e+05	2.694335e-10
0	CTCGGCCCAGCCCGATAAATTCAGAAAGGCA_18033	0	0	0	1	0.906	1.000000e+05	4.088218e-12
0	CTCGGGGGATGTAAAAACTTAATTCTATCTA_15454	0	0	0	1	0.898	1.000000e+05	4.130957e-13
0	CTCGGTCTGACCCATCACAGTCGAATCTTGA_18175	0	0	0	1	0.081	1.000000e+05	1.144838e-11
0	CTCGGTCTGACCTATCACAGTCGAATCTTGA_18638	0	0	0	1	0.919	1.000000e+05	1.144838e-11
0	CTCGGTGAATCCAGAGAACGTGAAGAAAATC_14432	0	0	0	1	0.898	1.000000e+05	4.130957e-13
0	CTCGGTTTGCTCGTTGCTCTGATTAGGGTCA_13333	0	0	0	1	0.209	1.000000e+05	4.352057e-13
0	CTCGTAAGTTTTTGTAAGTTCTTTCAAAAAG_11734	0	0	0	1	0.906	1.000000e+05	3.785034e-13
0	CTCGTAATCTACAAATAAAAAATAAAGAGAC_26092	0	0	0	1	0.894	1.000000e+05	6.581168e-10
0	CTCGTATTACACCATCCCATATTAATATCGA_27571	0	0	0	1	0.906	1.000000e+05	3.123422e-10
0	CTCGTCCCTTAAATCTACACAACATTTTATA_3285	0	0	0	1	0.872	1.000000e+05	1.779944e-19
0	CTCGTCCTCTTCTTCTTCTTCTTCTTCTTCC_27639	0	0	0	1	0.817	1.000000e+05	4.912422e-10
0	CTCGTCGTCTCTCCTGACCAGAACCCTAACC_9382	0	0	0	1	0.094	1.000000e+05	2.498748e-14
0	CTCGTCGTGCAGTAGAGTTTGACTTTTAACA_21615	0	0	0	1	0.894	1.000000e+05	1.717671e-11
0	CTCGTCTCCAACTCGTCGTCTCTCCTGACCA_7651	0	0	0	1	0.098	1.000000e+05	9.702264e-15
0	CTCGTCTGCTGATCGGACCAGAACATCTGTC_25641	0	0	0	1	0.928	1.000000e+05	8.904410e-10
0	CTCGTCTTCTTTCTCTCTGTTACCCTTACTC_4001	0	0	0	1	0.872	1.000000e+05	1.779944e-19
0	CTCGTCTTCTTTTTCTCTGTTACCCTTACTC_6682	0	0	0	1	0.132	1.000000e+05	1.664939e-16
0	CTCGTGCTCCGTATCGCCGAGTAAGAGTAGC_23471	0	0	0	1	0.387	1.000000e+05	1.757242e-11
0	CTCGTGGCTCTTTAACCTTGACTCTTAAGTC_21453	0	0	0	1	0.209	1.000000e+05	2.999854e-12
0	CTCGTGGTGGTGGGGTCGTGACTCACGGTGA_431086	0	0	0	1	0.923	1.000000e+05	4.680214e-10
0	CTCGTGTTTTCGACTTTTCCTCTCTCATATA_26345	0	0	0	1	0.855	1.000000e+05	4.874865e-12
0	CTCGTTATCGTTAATAAAGTTGTTAATACCC_8140	0	0	0	1	0.885	1.000000e+05	1.881187e-16
0	CTCGTTCATAAAGAATAAGAAGATCACATTA_22804	0	0	0	1	0.902	1.000000e+05	1.966293e-11
0	CTCGTTCTACCATTTATGAAGCCAACAAAAA_15853	0	0	0	1	0.923	1.000000e+05	1.810516e-12
0	CTCGTTCTATATCTTTTCAGCTCCCGGACCC_26032	0	0	0	1	0.157	1.000000e+05	2.579335e-11
0	CTCGTTGCTCTGATTAGGGTCAGCATCAGGA_11923	0	0	0	1	0.204	1.000000e+05	6.448096e-14
0	CTCGTTGTGCAGTAGAGTTTGACTTTTAACA_8614	0	0	0	1	0.123	1.000000e+05	1.143592e-12
0	CTCGTTTCAAGTTAATTTCTTCATAACACTA_7129	0	0	0	1	0.119	1.000000e+05	3.792156e-17
0	CTCGTTTCTCAGTTCTTTAACGTTATCGTTC_16793	0	0	0	1	0.894	1.000000e+05	3.096416e-12
0	CTCGTTTGAAGCAGTAACATTCCACTTGCTC_14707	0	0	0	1	0.898	1.000000e+05	4.130957e-13
0	CTCGTTTGGCCCGTAGAAACTTTCCTATGCC_6724	0	0	0	1	0.111	1.000000e+05	3.857655e-17
0	CTCTAAAAAAAAATTTCTTCTAATCGTTTAC_30437	0	0	0	1	0.906	1.000000e+05	9.030770e-10
0	CTCTAAAAACGGCAACTTTGTTGCTTAAGAA_27794	0	0	0	1	0.085	1.000000e+05	5.381290e-10
0	CTCTAAAAAGAAACAGGAAGAGACAAAAAAA_25807	0	0	0	1	0.149	1.000000e+05	7.162548e-11
0	CTCTAAATCTAAGAAGATGAAAAATGTGAGA_21740	0	0	0	1	0.906	1.000000e+05	8.008580e-12
0	CTCTAAATTAGGTTTATGGAGGTGCTTCAGA_14460	0	0	0	1	0.898	1.000000e+05	4.130957e-13
0	CTCTAAATTAGGTTTATGGAGGTGTTTCAGA_22412	0	0	0	1	0.106	1.000000e+05	1.153577e-11
0	CTCTAACACACCACCTTTAAACCATAAAGAG_25516	0	0	0	1	0.630	1.000000e+05	1.031297e-10
0	CTCTAACCAAACCCTAGAACCAGGAAGCTCA_1972	0	0	0	1	0.872	1.000000e+05	1.779944e-19
0	CTCTAACTATTTTTATCCGTTGAAAAAAAGA_430882	0	0	0	1	0.923	1.000000e+05	4.680214e-10
0	CTCTAAGACTTGGAACGTTGCCAAGCTGCAA_19754	0	0	0	1	0.919	1.000000e+05	1.144838e-11
0	CTCTAATAACGATTCTTTATTCGAATTACAG_1735	0	0	0	1	0.872	1.000000e+05	1.779944e-19
0	CTCTAATCGATGCATTGATATCATGTTCATC_21473	0	0	0	1	0.894	1.000000e+05	8.045425e-12
0	CTCTACACGCATTTGAACAAAAGTAACCAAA_29845	0	0	0	1	0.911	1.000000e+05	2.438849e-10
0	CTCTACATTTTACATATATAACTTATAGAGA_26211	0	0	0	1	0.136	1.000000e+05	6.682793e-10
0	CTCTACATTTTACATATATAACTTATGGAGA_24703	0	0	0	1	0.868	1.000000e+05	1.236960e-10
0	CTCTACTTACTATCTGCAACTCATACCAAAG_2507	0	0	0	1	0.872	1.000000e+05	1.779944e-19
0	CTCTACTTCAGCTTGAGTCTCCGTGTCAGAA_3717	0	0	0	1	0.872	1.000000e+05	1.779944e-19
0	CTCTAGAACAATCTTGAATGATGAAATAAAG_29375	0	0	0	1	0.911	1.000000e+05	2.438849e-10
0	CTCTATAAATCAATACTCAACAAATTATAAA_2743	0	0	0	1	0.872	1.000000e+05	1.779944e-19
0	CTCTATAAATTTATCGCAATCATGTGCACAC_20667	0	0	0	1	0.902	1.000000e+05	5.926278e-12
0	CTCTATAAGCTTCAGGAGGCATAAAACATAA_10684	0	0	0	1	0.915	1.000000e+05	1.161428e-13
0	CTCTATAAGTTATATATGTAAAATGTAGAGA_26207	0	0	0	1	0.136	1.000000e+05	6.682793e-10
0	CTCTATATAAGAGCCGCGTTGATTCATATTC_27372	0	0	0	1	0.919	1.000000e+05	4.289354e-10
0	CTCTATCACCACCATCATCACAGACATCACC_17466	0	0	0	1	0.894	1.000000e+05	1.275717e-12
0	CTCTATCACCACCATCATCACCGACATCACC_4294	0	0	0	1	0.183	1.000000e+05	4.523772e-22
0	CTCTATCACCACCATCATCACCGACATCATC_430995	0	0	0	1	0.923	1.000000e+05	4.680214e-10
0	CTCTATCCAAAGTCACGTGTCTTCTATTGGA_7005	0	0	0	1	0.877	1.000000e+05	8.273659e-17
0	CTCTATCCATATTATATTCCACTCTTTACAA_3907	0	0	0	1	0.872	1.000000e+05	1.779944e-19
0	CTCTATCGATGGGACCATAATTTTTTGATAA_17434	0	0	0	1	0.894	1.000000e+05	1.275717e-12
0	CTCTATGAAGATGAAATAATGTGAGATGACA_15018	0	0	0	1	0.898	1.000000e+05	4.130957e-13
0	CTCTATGGAAGGTACTTATCTCCTCCAATCA_14476	0	0	0	1	0.898	1.000000e+05	4.130957e-13
0	CTCTATTAAAGTGATTCGCGATAGAGATCTA_18584	0	0	0	1	0.919	1.000000e+05	1.144838e-11
0	CTCTATTTACTATCTGCAACTCATACCAAAG_7676	0	0	0	1	0.132	1.000000e+05	1.004151e-16
0	CTCTATTTTTTATTGCACCATTACAAGCCTA_17985	0	0	0	1	0.106	1.000000e+05	7.080090e-12
0	CTCTCAAACTTTCATTTTGAGGGTGTGTCCC_12057	0	0	0	1	0.902	1.000000e+05	9.803475e-14
0	CTCTCAAATCGAACATATCACACTACTCACA_14530	0	0	0	1	0.898	1.000000e+05	4.130957e-13
0	CTCTCAAATCGAACTTATCACACTACTCACA_13116	0	0	0	1	0.111	1.000000e+05	2.863824e-12
0	CTCTCACAAAGCTTAACCCGAATCGATCTCA_28753	0	0	0	1	0.877	1.000000e+05	6.439673e-10
0	CTCTCACAATCCTTAACCCGAATCGATCTCA_16219	0	0	0	1	0.128	1.000000e+05	1.957299e-11
0	CTCTCACCGGAATACGGCAAAACGCATATGA_20139	0	0	0	1	0.919	1.000000e+05	1.144838e-11
0	CTCTCACTAAAGAGTCTTTTAGAAGAAAACA_2675	0	0	0	1	0.872	1.000000e+05	1.779944e-19
0	CTCTCACTAAAGAGTTTTTTAGAAGAAAAGC_7563	0	0	0	1	0.149	1.000000e+05	4.313126e-16
0	CTCTCAGAATTATGTTTTCTGGTATTTTCTC_3102	0	0	0	1	0.872	1.000000e+05	1.779944e-19
0	CTCTCAGCTGAAGTGAATTGTTCGTACCTGC_11473	0	0	0	1	0.902	1.000000e+05	3.299321e-14
0	CTCTCATCGCAACACCACCACCACCACCAAC_11873	0	0	0	1	0.872	1.000000e+05	3.898935e-12
0	CTCTCATCTGAGTCCTTGACGTTTCCGTGCA_37117	0	0	0	1	0.077	1.000000e+05	6.049552e-10
0	CTCTCATCTGAGTCTTTGACGTTTCCGTGCA_38698	0	0	0	1	0.936	1.000000e+05	9.726414e-10
0	CTCTCATGATCCTCTTCAAGAGAAAACACAC_13965	0	0	0	1	0.898	1.000000e+05	4.130957e-13
0	CTCTCATGCTTTGTTGATGATGTAGTGGTGA_12525	0	0	0	1	0.902	1.000000e+05	5.988025e-13
0	CTCTCCAACGTACAGAACCTATATTTGAACA_21153	0	0	0	1	0.132	1.000000e+05	4.881306e-11
0	CTCTCCAATAGAAGACACGTGACTTTGGATA_6988	0	0	0	1	0.877	1.000000e+05	8.273659e-17
0	CTCTCCACATTCGTTTGCTTCTATGGTTCAC_54271	0	0	0	1	0.085	1.000000e+05	9.506840e-10
0	CTCTCCATCAAACCAACGTGGATTTGCAAGA_171	0	0	0	1	0.140	1.000000e+05	3.088814e-19
0	CTCTCCATCAAACCAACGTGGATTTGGAAGA_4729	0	0	0	1	0.881	1.000000e+05	9.221818e-18
0	CTCTCCATGCTTTCGCTGCCTTTTGAATCAG_5039	0	0	0	1	0.132	1.000000e+05	5.285296e-18
0	CTCTCCATTAAAGCAAGGTGAGAGATCAAAG_9923	0	0	0	1	0.119	1.000000e+05	3.447049e-14
0	CTCTCCATTAAATCATGGTGAGAGATCAAAA_25619	0	0	0	1	0.898	1.000000e+05	6.794343e-11
0	CTCTCCCCCCTCTCTTTCTCGATATTTTTTC_31254	0	0	0	1	0.919	1.000000e+05	4.672057e-10
0	CTCTCCGAAGACCCTATATCTCCATCGACTC_15519	0	0	0	1	0.898	1.000000e+05	4.130957e-13
0	CTCTCCGACGACTTTACAGTTTTCCAAATCC_21799	0	0	0	1	0.902	1.000000e+05	7.797321e-12
0	CTCTCCGTAGTGCATATGTGGATGAGGTGCC_430956	0	0	0	1	0.923	1.000000e+05	4.680214e-10
0	CTCTCCTAGGACTATCCATATCGCATAACTA_2311	0	0	0	1	0.872	1.000000e+05	1.779944e-19
0	CTCTCCTCAAAGCCCTAATTTTCTCCTCCTC_23906	0	0	0	1	0.902	1.000000e+05	3.332904e-11
0	CTCTCCTGATGCTGACCCTAATCAGAGCAAC_12321	0	0	0	1	0.200	1.000000e+05	5.826024e-13
0	CTCTCCTTACTCCTCCAACAGTTGGCTTCTC_6342	0	0	0	1	0.877	1.000000e+05	5.931794e-17
0	CTCTCCTTCATTGGCTGCCCACGCTGAAGAA_5551	0	0	0	1	0.877	1.000000e+05	3.534217e-17
0	CTCTCGAACGTACAGAATCTATACCTGAACA_24786	0	0	0	1	0.868	1.000000e+05	1.236960e-10
0	CTCTCGTGAGTTTGGCCGAAAAGAAAAACAC_22651	0	0	0	1	0.902	1.000000e+05	1.966293e-11
0	CTCTCGTGTTTTCGACTTTTCCTCTCTCATA_34045	0	0	0	1	0.864	1.000000e+05	2.093334e-10
0	CTCTCGTTTCAAGTTAATTTCTTCATAACAC_7869	0	0	0	1	0.115	1.000000e+05	1.881187e-16
0	CTCTCTATCACCACCATCATCACAGACATCA_17515	0	0	0	1	0.894	1.000000e+05	1.275717e-12
0	CTCTCTATCACCACCATCATCACCGACATCA_17426	0	0	0	1	0.106	1.000000e+05	1.275717e-12
0	CTCTCTATCCATATTATATTCCACTCTTTAC_3269	0	0	0	1	0.872	1.000000e+05	1.779944e-19
0	CTCTCTATCGATGGGACCATAATTTTAGATC_17156	0	0	0	1	0.119	1.000000e+05	4.712383e-12
0	CTCTCTATCTGTTCGAAAATGTGTATTTGTA_8992	0	0	0	1	0.894	1.000000e+05	4.625491e-15
0	CTCTCTCAAGTCGGTACCAATCGAGATACTC_28651	0	0	0	1	0.894	1.000000e+05	1.831696e-10
0	CTCTCTCATCCATAAGCCTCACTTGTTGCCC_680	0	0	0	1	0.128	1.000000e+05	1.779944e-19
0	CTCTCTCATGATCCTCTTCAAGAAAACACAC_21410	0	0	0	1	0.106	1.000000e+05	1.148211e-11
0	CTCTCTCATGATCCTCTTCAAGAGAAAACAC_14977	0	0	0	1	0.898	1.000000e+05	4.130957e-13
0	CTCTCTCCATTAAAGCAAGGTGAGAGATCAA_9924	0	0	0	1	0.119	1.000000e+05	3.447049e-14
0	CTCTCTCCATTAAATCATGGTGAGAGATCAA_25617	0	0	0	1	0.898	1.000000e+05	6.794343e-11
0	CTCTCTCCGAAGACCCTATATCTCCATCGAC_14939	0	0	0	1	0.898	1.000000e+05	4.130957e-13
0	CTCTCTCCTGTTTTCGGGGTTTCTGTTGCAG_3935	0	0	0	1	0.872	1.000000e+05	1.779944e-19
0	CTCTCTCGAAGATTTTAAAGAGGGAAAAGAG_31450	0	0	0	1	0.626	1.000000e+05	7.826165e-10
0	CTCTCTCGTCCATAAGCCTCACTTGTTGCCC_3114	0	0	0	1	0.872	1.000000e+05	1.779944e-19
0	CTCTCTCTCGAAGATTTTAAAGAGGGAAAAG_31447	0	0	0	1	0.626	1.000000e+05	7.826165e-10
0	CTCTCTCTCTCTATCTGTTCGAAAATGTGTA_9000	0	0	0	1	0.894	1.000000e+05	4.625491e-15
0	CTCTCTCTCTCTCTGTGGTTATTTACAGGCA_23068	0	0	0	1	0.460	1.000000e+05	4.657869e-10
0	CTCTCTCTCTCTGTGGTTATTTACAGGCAAA_16645	0	0	0	1	0.217	1.000000e+05	9.092049e-11
0	CTCTCTCTGGTTATTTACAGGCAAAGGTTGA_4712	0	0	0	1	0.881	1.000000e+05	9.221818e-18
0	CTCTCTCTTTTCCCTCTTTAAAATCTTCCAG_30716	0	0	0	1	0.400	1.000000e+05	2.702660e-10
0	CTCTCTGGAAGATTTTAAAGAGGGAAAAGAG_29229	0	0	0	1	0.400	1.000000e+05	1.655017e-10
0	CTCTCTGGTGGTATAGTGAATTATATTACAC_2832	0	0	0	1	0.872	1.000000e+05	1.779944e-19
0	CTCTCTGGTGGTATAGTGGATTATATTACAC_1171	0	0	0	1	0.128	1.000000e+05	1.779944e-19
0	CTCTCTGGTTATTTACAGGCAAAGGTTGAGA_4709	0	0	0	1	0.881	1.000000e+05	9.221818e-18
0	CTCTCTGTGGTTATTTACAGGCAAAGGTTGA_17297	0	0	0	1	0.213	1.000000e+05	1.294260e-10
0	CTCTCTTAAAGAAATTTTCTGGAAAAAAAAA_17580	0	0	0	1	0.894	1.000000e+05	7.842755e-12
0	CTCTCTTATCTCTCTTTGTGTGTTTGAATTA_18905	0	0	0	1	0.919	1.000000e+05	1.144838e-11
0	CTCTCTTCTTCTATCTTAAATCTGTGTATAC_19058	0	0	0	1	0.919	1.000000e+05	1.144838e-11
0	CTCTCTTGCTTAGATTCCCTTATCAATAAAA_4469	0	0	0	1	0.877	1.000000e+05	6.462329e-18
0	CTCTCTTTGGCCTCTCTCTCTTTATGGTTTA_29217	0	0	0	1	0.634	1.000000e+05	6.442659e-10
0	CTCTCTTTTCCCTCTTTAAAATCTTCCAGAG_29228	0	0	0	1	0.400	1.000000e+05	1.655017e-10
0	CTCTCTTTTGCTTTTGTTTTCCAAAACTTTC_13427	0	0	0	1	0.711	1.000000e+05	7.638414e-15
0	CTCTGAAAACGGCAACTTTGTTGCTTAAGAA_19619	0	0	0	1	0.919	1.000000e+05	1.144838e-11
0	CTCTGAAATTAGTTTTGATTTGTGAATTATC_14664	0	0	0	1	0.898	1.000000e+05	4.130957e-13
0	CTCTGAAATTTTGTTCTGGAATGAATCTTAA_13311	0	0	0	1	0.915	1.000000e+05	3.069902e-12
0	CTCTGAAGCTTCCTCATTGTTAAGGTTCAGA_8208	0	0	0	1	0.894	1.000000e+05	1.028947e-15
0	CTCTGAATAAAAGTGTCATTTCATAAAGAAA_8414	0	0	0	1	0.894	1.000000e+05	6.027568e-15
0	CTCTGACGTCTCTTCCGCCGTCGTTACAATA_13337	0	0	0	1	0.132	1.000000e+05	2.929858e-11
0	CTCTGAGTGGTGACTTAGGTTCTAGATCCCC_9117	0	0	0	1	0.889	1.000000e+05	6.052583e-15
0	CTCTGAGTGGTGACTTAGGTTCTGGATCCCC_21003	0	0	0	1	0.404	1.000000e+05	4.624442e-10
0	CTCTGATCCTTGTAACTTCGCAGGAGTTTAC_11856	0	0	0	1	0.115	1.000000e+05	2.940357e-13
0	CTCTGATCCTTGTAACTTCGCCGGAGTTTAC_8826	0	0	0	1	0.889	1.000000e+05	4.974245e-15
0	CTCTGATTAGGGTCAGCATCAGGAGAGATGC_12324	0	0	0	1	0.200	1.000000e+05	5.826024e-13
0	CTCTGATTCCAACCGTATACGAATCGGAAGC_8568	0	0	0	1	0.919	1.000000e+05	1.036920e-13
0	CTCTGATTCCAACCGTATACGAATCGGGAGC_9044	0	0	0	1	0.085	1.000000e+05	1.977260e-14
0	CTCTGCAACTAATGAACGATAACGTTAAAGA_14016	0	0	0	1	0.898	1.000000e+05	4.130957e-13
0	CTCTGCCGCACATGTGTAATATAATCCACTA_25192	0	0	0	1	0.174	1.000000e+05	3.306595e-10
0	CTCTGCCGCACATGTGTAATATAATTCACTA_1503	0	0	0	1	0.872	1.000000e+05	1.779944e-19
0	CTCTGCTCTCCTGGTTATTACTCCACCAAAA_18436	0	0	0	1	0.919	1.000000e+05	1.144838e-11
0	CTCTGCTTATGTAATTGCTCTTGGGCAGTAA_15313	0	0	0	1	0.898	1.000000e+05	4.130957e-13
0	CTCTGCTTATGTAATTGCTCTTGTGGCAGTA_13524	0	0	0	1	0.102	1.000000e+05	4.130957e-13
0	CTCTGGAATGGTTACTCTTTACCTTTAGAGC_29718	0	0	0	1	0.911	1.000000e+05	2.438849e-10
0	CTCTGTAGAGACTCTCCGCAGACAAATGATA_10705	0	0	0	1	0.915	1.000000e+05	1.161428e-13
0	CTCTGTATCTTCAATTTCCCCACATCCCAAA_11360	0	0	0	1	0.098	1.000000e+05	3.299321e-14
0	CTCTGTATCTTCAATTTCCCCACATCCCAGA_11519	0	0	0	1	0.902	1.000000e+05	3.299321e-14
0	CTCTGTCAAATCTCTCAACCGGAAAAATCTC_16114	0	0	0	1	0.119	1.000000e+05	2.093835e-12
0	CTCTGTCGAATTCTTTCTGGCATCCTTTCAG_1259	0	0	0	1	0.872	1.000000e+05	1.779944e-19
0	CTCTGTGATTTATGGTGTTATGCCTCCTGAA_22155	0	0	0	1	0.102	1.000000e+05	3.390548e-11
0	CTCTGTGATTTATGTTTTATGCCTCCTGAAG_10550	0	0	0	1	0.915	1.000000e+05	1.161428e-13
0	CTCTGTGCCACCTCGTTTGGCCCGTAGAAAC_16552	0	0	0	1	0.336	1.000000e+05	7.421154e-13
0	CTCTGTGCCACTTCGTTTGGCCCGTAGAAAC_6914	0	0	0	1	0.889	1.000000e+05	3.857655e-17
0	CTCTGTGGTTATTTACAGGCAAAGGTTGAGA_17293	0	0	0	1	0.213	1.000000e+05	1.294260e-10
0	CTCTGTTATACTGCCGAACAAATATTTATGC_3340	0	0	0	1	0.872	1.000000e+05	1.779944e-19
0	CTCTGTTATGCTGCCGAACAAATATTTATGC_1125	0	0	0	1	0.128	1.000000e+05	1.779944e-19
0	CTCTGTTCTTGATCTTTATGCTTTCTTTTCA_20396	0	0	0	1	0.919	1.000000e+05	1.144838e-11
0	CTCTGTTTTGACCAATCTTGGATTCGTGATC_17349	0	0	0	1	0.128	1.000000e+05	2.224239e-11
0	CTCTGTTTTTGTGTATAAGAATATACCCTTC_5768	0	0	0	1	0.689	1.000000e+05	6.619381e-18
0	CTCTGTTTTTTATTTATTTATTTATAAAGTC_12424	0	0	0	1	0.906	1.000000e+05	5.039951e-13
0	CTCTTAAAGAAATTTTCTGGAAAAAAAAAAA_17583	0	0	0	1	0.894	1.000000e+05	7.842755e-12
0	CTCTTAAGTCACAGTTCTTTGAGTAGCATAA_7733	0	0	0	1	0.702	1.000000e+05	2.710014e-18
0	CTCTTAAGTCACAGTTTTGAGTAGCATAAAA_16036	0	0	0	1	0.217	1.000000e+05	5.557294e-13
0	CTCTTAATTCCTTGAATGTTTGGTTATACCC_29946	0	0	0	1	0.906	1.000000e+05	3.972718e-10
0	CTCTTAATTGTTTTTTAAAAAAGGTTTTGCA_8913	0	0	0	1	0.889	1.000000e+05	1.440329e-15
0	CTCTTAATTGTTTTTTTAAAAAGGTTTTGCA_15673	0	0	0	1	0.247	1.000000e+05	8.850735e-10
0	CTCTTAATTTCTGAACATGAATCAGTTTAAC_16668	0	0	0	1	0.894	1.000000e+05	1.065838e-12
0	CTCTTACTAAAAAAAAAACCTCAAAATTCTC_2031	0	0	0	1	0.872	1.000000e+05	1.779944e-19
0	CTCTTAGCCGTTAGGTTCTACCATTTGCCAA_12848	0	0	0	1	0.898	1.000000e+05	4.944862e-13
0	CTCTTATCCAGTCTACACTTATATGAATTTA_431003	0	0	0	1	0.923	1.000000e+05	4.680214e-10
0	CTCTTATTGTAGAAACAAACGCTCTTGGCGA_10574	0	0	0	1	0.915	1.000000e+05	1.161428e-13
0	CTCTTATTTTTGTTGTTTTGTTAATTTTACA_14944	0	0	0	1	0.898	1.000000e+05	4.130957e-13
0	CTCTTCAAGAAAACACACTGCAGCTTGGTTC_21415	0	0	0	1	0.106	1.000000e+05	1.148211e-11
0	CTCTTCAGCTACAACAACCAAAAAATGATCA_20603	0	0	0	1	0.115	1.000000e+05	2.647621e-11
0	CTCTTCAGTCATTCTACTTTTCACCTATGAC_922	0	0	0	1	0.128	1.000000e+05	1.779944e-19
0	CTCTTCAGTTATTCTACTTTTCACCTATGAC_6467	0	0	0	1	0.877	1.000000e+05	5.931794e-17
0	CTCTTCATAAAGCTTTAGTCCTTTCACAACA_13770	0	0	0	1	0.898	1.000000e+05	4.130957e-13
0	CTCTTCATACAGCTTTAGTCCTTTCACAACA_23410	0	0	0	1	0.106	1.000000e+05	1.768975e-11
0	CTCTTCCACCATTTTATATTTGTCGTCGGCA_14856	0	0	0	1	0.898	1.000000e+05	4.130957e-13
0	CTCTTCCATCTATAGTTGTAGACAATTTGTA_12516	0	0	0	1	0.902	1.000000e+05	5.988025e-13
0	CTCTTCCATGGCCTTCAAAACCGACCCCTGA_3971	0	0	0	1	0.872	1.000000e+05	1.779944e-19
0	CTCTTCCGATCGTCTTTTTTTCTTCCCGCGA_25722	0	0	0	1	0.911	1.000000e+05	8.126327e-11
0	CTCTTCCTATCTTTTGTGTATAAAGCATCAG_29316	0	0	0	1	0.911	1.000000e+05	2.438849e-10
0	CTCTTCGACTCTCTTCACTTCTCCTTGTTCC_10438	0	0	0	1	0.915	1.000000e+05	1.161428e-13
0	CTCTTCTAAAGGTTTTAATACCATGTATATA_28618	0	0	0	1	0.923	1.000000e+05	4.942609e-10
0	CTCTTCTCGGTGAATCCAGAGAACGTGAAGA_13822	0	0	0	1	0.898	1.000000e+05	4.130957e-13
0	CTCTTCTCGTTGGCGGTTTCTGAATTAGCTC_38702	0	0	0	1	0.936	1.000000e+05	9.726414e-10
0	CTCTTCTCTTTAACAACCCAAAAATGTTCTC_12168	0	0	0	1	0.902	1.000000e+05	9.803475e-14
0	CTCTTCTTAGAATATTATACTCAACATTAAA_17589	0	0	0	1	0.902	1.000000e+05	5.368278e-12
0	CTCTTCTTCTATCTTAAATCTGTGTATACTA_20075	0	0	0	1	0.919	1.000000e+05	1.144838e-11
0	CTCTTGAGTTGGAGACATTCTTTTTGGAGTA_20744	0	0	0	1	0.902	1.000000e+05	5.926278e-12
0	CTCTTGCATGGCCTTCAAAACCGACCCCTGA_138	0	0	0	1	0.132	1.000000e+05	1.312356e-19
0	CTCTTGCGATTTCTCCTTTTTGCCCTTCTGA_9454	0	0	0	1	0.302	1.000000e+05	4.454373e-14
0	CTCTTGCGATTTCTCCTTTTTGCCTTTCTGA_18031	0	0	0	1	0.906	1.000000e+05	4.088218e-12
0	CTCTTGCTCCGTATCACCGAGTAAGAGTAAC_24269	0	0	0	1	0.609	1.000000e+05	2.981378e-11
0	CTCTTGCTTTGTGCAAAGTTTGCTTTTGTTC_16999	0	0	0	1	0.923	1.000000e+05	3.491668e-11
0	CTCTTGGAATGTTCTCTCTTGGCTTCCTTAC_11235	0	0	0	1	0.889	1.000000e+05	6.562888e-13
0	CTCTTGGACATTGGTCAGAAGATAGTATCAC_18663	0	0	0	1	0.919	1.000000e+05	1.144838e-11
0	CTCTTGGTAAACTTCCTAGTTCCTTGTTTAC_10553	0	0	0	1	0.915	1.000000e+05	1.161428e-13
0	CTCTTGGTATACTTCCTAGTTCCTTGTTTAC_10353	0	0	0	1	0.085	1.000000e+05	1.161428e-13
0	CTCTTGTTACCGTCATTGTTTCCGTCTATGC_13516	0	0	0	1	0.102	1.000000e+05	4.130957e-13
0	CTCTTGTTCTTGTTTTGTAGTCCTTTACTAA_29389	0	0	0	1	0.911	1.000000e+05	2.438849e-10
0	CTCTTGTTGCGGATGCAGAAACCTGAAGAAG_5756	0	0	0	1	0.102	1.000000e+05	9.012873e-17
0	CTCTTGTTGTGCGATGCAGAAACCTGAAGAA_6176	0	0	0	1	0.902	1.000000e+05	1.558644e-16
0	CTCTTTAACAACCCAAAAATGTTCTCAAATC_12083	0	0	0	1	0.902	1.000000e+05	9.803475e-14
0	CTCTTTATCCTCCTCACTAAGACTAAAGGAA_61268	0	0	0	1	0.923	1.000000e+05	1.027217e-10
0	CTCTTTATCTAGAATCGAATAAAAACAATGC_37799	0	0	0	1	0.928	1.000000e+05	1.979281e-10
0	CTCTTTATGGATTGGTGATAATAACTTAGTC_14938	0	0	0	1	0.898	1.000000e+05	4.130957e-13
0	CTCTTTATGGATTGGTGATAATAATTTAGTC_10892	0	0	0	1	0.123	1.000000e+05	5.385111e-15
0	CTCTTTATTTTTAACAAGAAGATTCTGAAAG_12621	0	0	0	1	0.894	1.000000e+05	2.167043e-13
0	CTCTTTCAACCGTTCAACTGTGTCTATCTCC_3620	0	0	0	1	0.872	1.000000e+05	1.779944e-19
0	CTCTTTCAATACTCTGTTTTTTGTGTATAAG_12747	0	0	0	1	0.217	1.000000e+05	2.450631e-13
0	CTCTTTCAGAATCTTCTTGTTAAAAATAAAG_12620	0	0	0	1	0.894	1.000000e+05	2.167043e-13
0	CTCTTTCATCTATAGTTGTAGACAATTTGTA_27497	0	0	0	1	0.115	1.000000e+05	5.576954e-10
0	CTCTTTCCTTTCCAAGAATGGTGGGTAGTCC_20342	0	0	0	1	0.919	1.000000e+05	1.144838e-11
0	CTCTTTCCTTTTCAAGAATGGTGGGTAGTCC_18113	0	0	0	1	0.081	1.000000e+05	1.144838e-11
0	CTCTTTGTGTGTTTGAATTAGTGAGAAATTA_19790	0	0	0	1	0.919	1.000000e+05	1.144838e-11
0	CTCTTTTAAAATGACACTATGTGAATATTGA_29729	0	0	0	1	0.911	1.000000e+05	2.438849e-10
0	CTCTTTTACTTCCTAATATATAATGAAAATA_10093	0	0	0	1	0.889	1.000000e+05	2.101281e-14
0	CTCTTTTACTTCCTAATATATAATGGAAATA_24505	0	0	0	1	0.128	1.000000e+05	9.669955e-11
0	CTCTTTTATCAAAAGATAAAATGTTCTCAAC_27891	0	0	0	1	0.911	1.000000e+05	8.697885e-11
0	CTCTTTTGCTTTTGTTTTCCAAAACTTTCTA_13455	0	0	0	1	0.711	1.000000e+05	7.638414e-15
0	CTCTTTTGGTTTTAAAAAATGGGAGTTTCTA_15821	0	0	0	1	0.923	1.000000e+05	1.810516e-12
0	CTCTTTTTAAGTAAAGGTTAATCAATCATAC_115	0	0	0	1	0.132	1.000000e+05	1.177157e-19
0	CTCTTTTTATTATTTTTTCTTTAACATTGTA_17839	0	0	0	1	0.906	1.000000e+05	1.234925e-12
0	CTCTTTTTTCACATTTTCTTCCTCCATACGC_26921	0	0	0	1	0.923	1.000000e+05	3.576281e-10
0	CTGAAAAAAAACAGAGATAAGTAAGATTGCA_39666	0	0	0	1	0.885	1.000000e+05	1.556746e-10
0	CTGAAAAAATATCAAATATAAAACTTTACTA_11386	0	0	0	1	0.098	1.000000e+05	3.299321e-14
0	CTGAAAAACGACCATGGTGCCAACTGCAGCA_2487	0	0	0	1	0.872	1.000000e+05	1.779944e-19
0	CTGAAAAAGGCGACACATTTCAGGCAGAAGA_13578	0	0	0	1	0.102	1.000000e+05	4.130957e-13
0	CTGAAAAAGGCGACACATTTTAGGCAGAAGA_22675	0	0	0	1	0.902	1.000000e+05	1.966293e-11
0	CTGAAAACGGCAACTTTGTTGCTTAAGAATC_19329	0	0	0	1	0.919	1.000000e+05	1.144838e-11
0	CTGAAAAGATATAGAACGACGAAGAAGAGAA_3107	0	0	0	1	0.872	1.000000e+05	1.779944e-19
0	CTGAAAAGATATAGAACGAGGAAGAAGAGAA_22936	0	0	0	1	0.166	1.000000e+05	2.171298e-11
0	CTGAAAATACAGAACGGAAAACCAGAAATTA_8393	0	0	0	1	0.894	1.000000e+05	1.227874e-15
0	CTGAAAATTATCAAATATAAAACTTTACTAA_21442	0	0	0	1	0.906	1.000000e+05	4.192544e-12
0	CTGAAACAAGTTTCAAGCTTTTGTTTTAAAA_1338	0	0	0	1	0.872	1.000000e+05	1.779944e-19
0	CTGAAACACACATCAAAACCAAATCAAAACA_36830	0	0	0	1	0.864	1.000000e+05	7.660216e-11
0	CTGAAACCAAACCATGACAGAAGTATATCTA_11255	0	0	0	1	0.894	1.000000e+05	7.828558e-14
0	CTGAAACCGATGCAAAGAAAATAGAACAGAA_28379	0	0	0	1	0.932	1.000000e+05	1.629251e-10
0	CTGAAACTGATCCAAGCTACTCTTACTAAAA_10032	0	0	0	1	0.889	1.000000e+05	1.505268e-13
0	CTGAAAGAAGTGAAGAAAATCGGTATATTCA_2141	0	0	0	1	0.872	1.000000e+05	1.779944e-19
0	CTGAAAGAAGTGAAGAAAATCTGTGTATTCA_6099	0	0	0	1	0.132	1.000000e+05	2.482768e-17
0	CTGAAAGAGAGGAGGATTCCGAGTACGAGGA_13830	0	0	0	1	0.898	1.000000e+05	4.130957e-13
0	CTGAAAGGCTTATGGGGAGAAGCTTTCTTGA_19872	0	0	0	1	0.919	1.000000e+05	1.144838e-11
0	CTGAAATTAGAGCATGGTATAGTAAATGAAA_351	0	0	0	1	0.877	1.000000e+05	3.841766e-19
0	CTGAAATTAGTTTTGATTTGTGAATTATCTC_14364	0	0	0	1	0.898	1.000000e+05	4.130957e-13
0	CTGAAATTCAATAAGGGAAACTTACTGATCC_13167	0	0	0	1	0.145	1.000000e+05	9.268921e-13
0	CTGAACAAGCATTAAATGAAATAATTTTGAC_3942	0	0	0	1	0.872	1.000000e+05	1.779944e-19
0	CTGAACAATAACCGGTTCACCGGTCAAGTTC_24749	0	0	0	1	0.868	1.000000e+05	1.236960e-10
0	CTGAACACGCATTAAATGAAATAATTTTGAC_5217	0	0	0	1	0.128	1.000000e+05	3.432881e-17
0	CTGAACCGGAACGCTCACCGCCTTCGCCGTC_14280	0	0	0	1	0.898	1.000000e+05	4.130957e-13
0	CTGAACCTAAAAGAGCGTATATGCGATTCCA_8121	0	0	0	1	0.885	1.000000e+05	1.881187e-16
0	CTGAAGAAGCGGTATCTGGATCGGGGTACGA_13723	0	0	0	1	0.898	1.000000e+05	4.130957e-13
0	CTGAAGAAGTGCTAAGAAGTCTATGAAACAA_11415	0	0	0	1	0.902	1.000000e+05	3.299321e-14
0	CTGAAGAAGTGCTAAGATGTCTATGAAACAA_11350	0	0	0	1	0.098	1.000000e+05	3.299321e-14
0	CTGAAGACAAAAAAAAAAAAAATCTGAAAAC_4279	0	0	0	1	0.881	1.000000e+05	1.735653e-18
0	CTGAAGACTGCATGAACCCATTCTTCTTTCC_726	0	0	0	1	0.128	1.000000e+05	1.779944e-19
0	CTGAAGAGTTGTATTTATAGCTTTTGTTCTA_18872	0	0	0	1	0.919	1.000000e+05	1.144838e-11
0	CTGAAGCCATCTCTTCTCTTTAACAACCCAA_14224	0	0	0	1	0.898	1.000000e+05	4.130957e-13
0	CTGAAGCTCGATCGCTACTTCAGCGATTGAA_30465	0	0	0	1	0.906	1.000000e+05	9.030770e-10
0	CTGAAGCTTCCTCATTGTTAAGGTTCAGAAG_8205	0	0	0	1	0.894	1.000000e+05	1.028947e-15
0	CTGAAGGAGACTGCAAATCGGAGGCGAAATC_11952	0	0	0	1	0.089	1.000000e+05	1.123728e-12
0	CTGAAGTCTAAGCATAGCAAATGCAAACAAG_21329	0	0	0	1	0.098	1.000000e+05	1.287883e-11
0	CTGAAGTGTCTTGACACTAGGTCCCTGAAAA_18676	0	0	0	1	0.919	1.000000e+05	1.144838e-11
0	CTGAATAAAAAATATTAGCTGCTTATACCAA_16700	0	0	0	1	0.906	1.000000e+05	8.216298e-11
0	CTGAATAAAAGTGTCATTTCATAAAGAAAAA_8795	0	0	0	1	0.889	1.000000e+05	4.974245e-15
0	CTGAATAACTGTGATCAAAAGCTAACCTGAA_3451	0	0	0	1	0.872	1.000000e+05	1.779944e-19
0	CTGAATAATTGATCAAAAGATAACCTGAAAA_9883	0	0	0	1	0.136	1.000000e+05	1.122301e-14
0	CTGAATAGGTCAACACTTAACTTCACATGGA_411	0	0	0	1	0.132	1.000000e+05	7.737229e-20
0	CTGAATCAACAAATGATGTGACATGTGCCTC_19110	0	0	0	1	0.919	1.000000e+05	1.144838e-11
0	CTGAATCAGCTCTCTCTTGTTCCCTTTAATC_13513	0	0	0	1	0.102	1.000000e+05	4.130957e-13
0	CTGAATCGTATCACCGTAAGCAACACCGTTC_22602	0	0	0	1	0.885	1.000000e+05	1.840447e-11
0	CTGAATCTTCGCCGGATTACTACGTCGATGA_15191	0	0	0	1	0.898	1.000000e+05	4.130957e-13
0	CTGAATGTCTCTACATAATCAAGTCCAGGTC_1702	0	0	0	1	0.872	1.000000e+05	1.779944e-19
0	CTGAATTCTTGAAGCTTCTTTCTTTTGGAAC_23639	0	0	0	1	0.123	1.000000e+05	1.692296e-10
0	CTGAATTTGTTGGAGCAACCGTAACTATAGC_22079	0	0	0	1	0.157	1.000000e+05	7.870076e-12
0	CTGAATTTGTTGGTGCAACCGTAACTATAGC_5347	0	0	0	1	0.877	1.000000e+05	3.534217e-17
0	CTGAATTTTATTTAAGAATTTAAGTCTTTTA_8165	0	0	0	1	0.898	1.000000e+05	6.914275e-16
0	CTGAATTTTCTGTTTTTTTTTCAAACTTCAA_10427	0	0	0	1	0.915	1.000000e+05	1.161428e-13
0	CTGACAATTTATCAGCTCCAGTACTTGCAGA_10729	0	0	0	1	0.915	1.000000e+05	1.161428e-13
0	CTGACAATTTGTCAAAGAAAGCTTCGAAACA_3231	0	0	0	1	0.872	1.000000e+05	1.779944e-19
0	CTGACAATTTGTCAAAGGAAGCTTCGAAACA_507	0	0	0	1	0.132	1.000000e+05	1.087837e-18
0	CTGACCCAGAACTTTTAATGTTTGCTTTCTA_2285	0	0	0	1	0.872	1.000000e+05	1.779944e-19
0	CTGACCCAGAACTTTTAATGTTTGCTTTTTA_13206	0	0	0	1	0.162	1.000000e+05	1.850778e-11
0	CTGACCCTAATCAGAGCAACGAGCAAACCGA_13334	0	0	0	1	0.209	1.000000e+05	4.352057e-13
0	CTGACCGGAAACGCAAGAAATCGCGGGAAGA_31049	0	0	0	1	0.906	1.000000e+05	5.470900e-10
0	CTGACGGCATAGCCGACCATCATCACTATGA_10951	0	0	0	1	0.851	1.000000e+05	6.815346e-14
0	CTGACGTCTCTTCCGCCGTCGTTACAATATC_11656	0	0	0	1	0.128	1.000000e+05	5.648090e-12
0	CTGACTACCCAATGGGTTTTGTGCTACTTAA_5934	0	0	0	1	0.877	1.000000e+05	1.201364e-17
0	CTGACTACCCGATGGGTTTTGTGCTACTTAA_934	0	0	0	1	0.128	1.000000e+05	1.779944e-19
0	CTGACTCCTAGGACTATCAGTTATTTTTTTC_264	0	0	0	1	0.877	1.000000e+05	3.357527e-20
0	CTGACTCTTTCTCTCATCAGCCAAATACTTC_10671	0	0	0	1	0.915	1.000000e+05	1.161428e-13
0	CTGACTTAAACAGATCGTAATCAACATTCGC_333	0	0	0	1	0.877	1.000000e+05	3.841766e-19
0	CTGACTTATTTGTTTATAATTTGGTAACATA_4255	0	0	0	1	0.885	1.000000e+05	5.938081e-19
0	CTGAGAAAGACAGTCTCGAGTTCTCGATTCC_9766	0	0	0	1	0.919	1.000000e+05	7.462044e-14
0	CTGAGAACCAAAGCAAAATTTCTGAGACTGA_20272	0	0	0	1	0.919	1.000000e+05	1.144838e-11
0	CTGAGAACCAAAGCAGAATTTCTGAGACTGA_18198	0	0	0	1	0.081	1.000000e+05	1.144838e-11
0	CTGAGAATTTTGAGGTTTTTTTGTTGCTTTA_6700	0	0	0	1	0.898	1.000000e+05	2.712477e-15
0	CTGAGAATTTTGAGGTTTTTTTTTTAGTAAG_2187	0	0	0	1	0.872	1.000000e+05	1.779944e-19
0	CTGAGAGATTTTGTTTCATAGACATCTTAGC_11313	0	0	0	1	0.098	1.000000e+05	3.299321e-14
0	CTGAGAGATTTTGTTTCATAGACTTCTTAGC_11498	0	0	0	1	0.902	1.000000e+05	3.299321e-14
0	CTGAGCCAAAAATTTTGACAAAAGTTTTTTA_25840	0	0	0	1	0.902	1.000000e+05	2.131110e-11
0	CTGAGCCAAGCCTTCGCTTGACACACACGGA_19951	0	0	0	1	0.919	1.000000e+05	1.144838e-11
0	CTGAGCGCTTTTACCCGCGAGCAAAACGAGC_14509	0	0	0	1	0.898	1.000000e+05	4.130957e-13
0	CTGAGCTTTCTGAGGTAAGCCACTCCTGTTC_24978	0	0	0	1	0.106	1.000000e+05	4.284542e-10
0	CTGAGGAAACCACTCCAGACTCATCCGATCC_23577	0	0	0	1	0.119	1.000000e+05	6.935145e-11
0	CTGAGGAAACTACTCCAGACTCATCCGATCC_15231	0	0	0	1	0.898	1.000000e+05	4.130957e-13
0	CTGAGGCAAATTCAACGAAAATTACAAACTC_13400	0	0	0	1	0.085	1.000000e+05	2.342270e-12
0	CTGAGGCAAATTCAACGAAAATTACAAAGAA_19321	0	0	0	1	0.919	1.000000e+05	1.144838e-11
0	CTGAGGCACATGTCACATCATTTGTTGATTC_19917	0	0	0	1	0.919	1.000000e+05	1.144838e-11
0	CTGAGGTAAGCCACTCCTGTTCTCTTTGCTC_24980	0	0	0	1	0.106	1.000000e+05	4.284542e-10
0	CTGAGGTTCTAAACTAAAATTTGCCAACCTA_27753	0	0	0	1	0.723	1.000000e+05	2.896653e-10
0	CTGAGTATTGATTTATAGAGGTTTATTTTAC_22524	0	0	0	1	0.179	1.000000e+05	6.371480e-10
0	CTGAGTCCTTTCGTGTGGCTAGAGCTCGAGA_19349	0	0	0	1	0.919	1.000000e+05	1.144838e-11
0	CTGAGTTCTAAATAATATCCGATGACTAAAA_33880	0	0	0	1	0.855	1.000000e+05	4.368500e-11
0	CTGAGTTGACTAATGTTTTTCTTCTATATGA_3520	0	0	0	1	0.872	1.000000e+05	1.779944e-19
0	CTGAGTTGACTATTGTTTTTCTTCTATATGA_26554	0	0	0	1	0.162	1.000000e+05	1.066981e-10
0	CTGAGTTGAGATGCATTTTCTGGATGAATCA_24600	0	0	0	1	0.868	1.000000e+05	1.236960e-10
0	CTGAGTTTAGAGGTTGATCTTTAATAGAATC_29723	0	0	0	1	0.911	1.000000e+05	2.438849e-10
0	CTGAGTTTCAGACAAGATTATACACCTGAAC_430684	0	0	0	1	0.923	1.000000e+05	4.680214e-10
0	CTGATAAATTGTCAGATGGGATTTCTCGGGA_10732	0	0	0	1	0.915	1.000000e+05	1.161428e-13
0	CTGATAATGTGATCTTCTTATTCTTTATGAA_22689	0	0	0	1	0.902	1.000000e+05	1.966293e-11
0	CTGATACGAGTTTGGGCTTTTGTCAAATGGA_8902	0	0	0	1	0.889	1.000000e+05	1.440329e-15
0	CTGATAGACAGTCAAAAAGAGATTCAGAAAG_8142	0	0	0	1	0.885	1.000000e+05	1.881187e-16
0	CTGATAGATTTGCTGCAATAACCTGCAAAAC_29715	0	0	0	1	0.911	1.000000e+05	2.438849e-10
0	CTGATCATAGGATATCTAAATCTCCTCGTCA_20656	0	0	0	1	0.902	1.000000e+05	5.926278e-12
0	CTGATCCAAACTTGTAAATTTTTCTCCTCAA_47022	0	0	0	1	0.881	1.000000e+05	1.501489e-10
0	CTGATCCAAGCTACTCTTACTAAAAAAAAAA_556	0	0	0	1	0.885	1.000000e+05	6.197362e-18
0	CTGATCCATAAGGGATCATCTTTTTGCTCCC_1077	0	0	0	1	0.128	1.000000e+05	1.779944e-19
0	CTGATCCATAAGGGATCATCTTTTTGTTCCC_5936	0	0	0	1	0.877	1.000000e+05	1.201364e-17
0	CTGATCGGAATAATCGAACAAAGAGATAACA_14592	0	0	0	1	0.898	1.000000e+05	4.130957e-13
0	CTGATCTAAGTAGAATTGCGCCACCACAGTA_8100	0	0	0	1	0.885	1.000000e+05	1.881187e-16
0	CTGATCTTATCTAATATCATATCCACATTCA_25029	0	0	0	1	0.409	1.000000e+05	6.019258e-11
0	CTGATGAAATGCCAGTTGAAAATGCAGTAGA_13560	0	0	0	1	0.102	1.000000e+05	4.130957e-13
0	CTGATGAAATGCCAGTTGAAAATGCAGTTGA_14473	0	0	0	1	0.898	1.000000e+05	4.130957e-13
0	CTGATGAAGTACACGTGGCATCCCTAAATCA_22385	0	0	0	1	0.089	1.000000e+05	1.314449e-10
0	CTGATGAGAACATCGTCATCATCAGAAGAAG_134	0	0	0	1	0.132	1.000000e+05	1.312356e-19
0	CTGATGAGATCATCGTCATCATCAGAAGAAG_3370	0	0	0	1	0.872	1.000000e+05	1.779944e-19
0	CTGATGATGACGATGATCTCATCAGACTCTC_2191	0	0	0	1	0.872	1.000000e+05	1.779944e-19
0	CTGATGATGACGATGTTCTCATCAGATTCTC_1057	0	0	0	1	0.128	1.000000e+05	1.779944e-19
0	CTGATGATGATGATGATGATGAGGAAACTAA_4936	0	0	0	1	0.868	1.000000e+05	5.862608e-17
0	CTGATGCGTCTCCCTACACATACATATGGTC_17389	0	0	0	1	0.872	1.000000e+05	2.224239e-11
0	CTGATGCTGACCCTAATCAGAGCAACGAGCA_11921	0	0	0	1	0.204	1.000000e+05	6.448096e-14
0	CTGATGCTGACTGGACAGGGGACAAAGATGA_3415	0	0	0	1	0.872	1.000000e+05	1.779944e-19
0	CTGATGGCTGAAAAAATATCAAATATAAAAC_11368	0	0	0	1	0.098	1.000000e+05	3.299321e-14
0	CTGATGGTGTTTGTCTCTTGTTGCGGATGCA_8289	0	0	0	1	0.106	1.000000e+05	5.963697e-15
0	CTGATGGTGTTTGTCTCTTGTTGTGCGATGC_6200	0	0	0	1	0.902	1.000000e+05	1.558644e-16
0	CTGATGTATCCTCTTCTATGATCACCAAGGC_15118	0	0	0	1	0.898	1.000000e+05	4.130957e-13
0	CTGATGTCCCCTTGTCTTCGAAGAGCTATGA_15328	0	0	0	1	0.898	1.000000e+05	4.130957e-13
0	CTGATGTCTCCCAGGGACTTCACGGCTATAC_11146	0	0	0	1	0.115	1.000000e+05	5.174870e-13
0	CTGATGTCTCCCGGGGACTTCACGGCTATAC_8742	0	0	0	1	0.889	1.000000e+05	4.974245e-15
0	CTGATTACCAAGTGAAACGCTTCGTGAGGGA_20208	0	0	0	1	0.919	1.000000e+05	1.144838e-11
0	CTGATTCAACTTGGTGTCCCCATCTTTGGTC_14383	0	0	0	1	0.898	1.000000e+05	4.130957e-13
0	CTGATTCAAGTCTAAGGTTTCAGAAGGCAGC_1599	0	0	0	1	0.872	1.000000e+05	1.779944e-19
0	CTGATTCAGCTTGGTGTCCCCATCTTTGGTC_22104	0	0	0	1	0.128	1.000000e+05	3.150952e-10
0	CTGATTCCGAGTACGAGGAAGAAGAAGATGA_13634	0	0	0	1	0.102	1.000000e+05	4.130957e-13
0	CTGATTCTACCATTCATAAGAGCCTACATTA_2197	0	0	0	1	0.872	1.000000e+05	1.779944e-19
0	CTGATTGTATCCTTTAGCCACAAGACGCGCC_23708	0	0	0	1	0.817	1.000000e+05	8.450496e-11
0	CTGATTTTGGATATATGTTTTGCACAAAGCA_6934	0	0	0	1	0.889	1.000000e+05	3.857655e-17
0	CTGCAAAACATATGGAAACAAAATTGTAAAA_16078	0	0	0	1	0.902	1.000000e+05	4.629290e-12
0	CTGCAAAACATCAGACGCACACATCTATAAC_29844	0	0	0	1	0.911	1.000000e+05	2.438849e-10
0	CTGCAACAAAAAATGATCAAGCTTTGCTTCA_16821	0	0	0	1	0.894	1.000000e+05	1.907730e-12
0	CTGCAACATCAACAAGTATGATTGATTAACC_7340	0	0	0	1	0.136	1.000000e+05	7.813164e-17
0	CTGCAACATCAACAAGTATGATTTGAGTATC_2504	0	0	0	1	0.872	1.000000e+05	1.779944e-19
0	CTGCAACTAATGAACGATAACGTTAAAGAAC_14764	0	0	0	1	0.898	1.000000e+05	4.130957e-13
0	CTGCAAGCTTATTTGTAGAAATGCCAATGTC_7804	0	0	0	1	0.115	1.000000e+05	1.881187e-16
0	CTGCAAGCTTATTTGTAGAAATGGCAATGTC_8004	0	0	0	1	0.885	1.000000e+05	1.881187e-16
0	CTGCAAGTACTGGAGCTGATAAATTGTCAGA_10687	0	0	0	1	0.915	1.000000e+05	1.161428e-13
0	CTGCAATAACCTGCAAAACATCAGACGCACA_29868	0	0	0	1	0.911	1.000000e+05	2.438849e-10
0	CTGCACCACTATAAGTGAACTAGATTTTAAC_5614	0	0	0	1	0.877	1.000000e+05	3.534217e-17
0	CTGCAGAAGACAATATACCGGAAAAAAGTAA_2655	0	0	0	1	0.872	1.000000e+05	1.779944e-19
0	CTGCAGCAGCGGCGTGAGCAGCCCTAGGAGA_2765	0	0	0	1	0.872	1.000000e+05	1.779944e-19
0	CTGCAGCCGCTGGGAGATGCTTATGGGCTAC_7210	0	0	0	1	0.881	1.000000e+05	9.518352e-16
0	CTGCAGCCGTTGGGAGATGCTTATGGGCTAC_49	0	0	0	1	0.136	1.000000e+05	2.568664e-19
0	CTGCAGCTGCGGCGTGAGCAGCCCTAGGAGA_517	0	0	0	1	0.157	1.000000e+05	5.480267e-15
0	CTGCAGTGTGTTTTCTTGAAGAGGATCATGA_27294	0	0	0	1	0.111	1.000000e+05	4.464584e-10
0	CTGCATAGGAACAAAAAGTCACCAAATTTAA_29600	0	0	0	1	0.911	1.000000e+05	2.438849e-10
0	CTGCATCCGCAACAAGAGACAAACACCATCA_8287	0	0	0	1	0.106	1.000000e+05	5.963697e-15
0	CTGCATCGCACAACAAGAGACAAACACCATC_6213	0	0	0	1	0.902	1.000000e+05	1.558644e-16
0	CTGCATTGGGTTGTGGGTCTAGTTTTCTGCA_24674	0	0	0	1	0.868	1.000000e+05	1.236960e-10
0	CTGCATTGTTTTTATTCGATTCTAGATAAAG_37692	0	0	0	1	0.928	1.000000e+05	1.979281e-10
0	CTGCCAAAAAAAAACAACAAATTTGCACCAA_2323	0	0	0	1	0.872	1.000000e+05	1.779944e-19
0	CTGCCACAGAGTGAACGGAGATGGTGGTTGC_6380	0	0	0	1	0.877	1.000000e+05	5.931794e-17
0	CTGCCACTATCTTCTGCATTTTCCTGTATCA_4664	0	0	0	1	0.868	1.000000e+05	3.042666e-17
0	CTGCCGCACATGTGTAATATAATCCACTATA_25198	0	0	0	1	0.174	1.000000e+05	3.306595e-10
0	CTGCCGCACATGTGTAATATAATTCACTATA_3420	0	0	0	1	0.872	1.000000e+05	1.779944e-19
0	CTGCCTAAAATGTGTCGCCTTTTTCAGGACC_22676	0	0	0	1	0.902	1.000000e+05	1.966293e-11
0	CTGCCTCAAGAAGGGTATATTCTTATACACA_20981	0	0	0	1	0.668	1.000000e+05	3.179898e-13
0	CTGCCTCAAGAAGGGTATTTTCTTATACACA_24576	0	0	0	1	0.255	1.000000e+05	1.897907e-11
0	CTGCCTGAAATGTGTCGCCTTTTTCAGGACC_13477	0	0	0	1	0.102	1.000000e+05	4.130957e-13
0	CTGCCTTCTGAAACCTTAGACTTGAATCAGA_3875	0	0	0	1	0.872	1.000000e+05	1.779944e-19
0	CTGCCTTTAATGTTTATCTAATTGGGTTTCA_22763	0	0	0	1	0.902	1.000000e+05	1.966293e-11
0	CTGCCTTTCTGTTCATCATTAATAAAGAAGC_10873	0	0	0	1	0.889	1.000000e+05	3.627277e-14
0	CTGCCTTTGATTGGTTTTGGTACTGGAGTAA_29692	0	0	0	1	0.911	1.000000e+05	2.438849e-10
0	CTGCGAAGACATTGCCATTTCTACAAATAAG_8145	0	0	0	1	0.885	1.000000e+05	1.881187e-16
0	CTGCGAAGACATTGGCATTTCTACAAATAAG_7874	0	0	0	1	0.115	1.000000e+05	1.881187e-16
0	CTGCGAAGTTACAAGGATCAGAGGTGAAATC_13232	0	0	0	1	0.119	1.000000e+05	4.071317e-12
0	CTGCGCAATTCCGGAAAATTCACAATGCAAC_4801	0	0	0	1	0.877	1.000000e+05	7.467143e-18
0	CTGCGGAGAGTCTCTACAGAGGAAACTAGAC_10470	0	0	0	1	0.915	1.000000e+05	1.161428e-13
0	CTGCGTATCTCGTCTTCTTTCTCTCTGTTAC_1559	0	0	0	1	0.872	1.000000e+05	1.779944e-19
0	CTGCGTATCTCGTCTTCTTTTTCTCTGTTAC_6641	0	0	0	1	0.132	1.000000e+05	1.664939e-16
0	CTGCGTTGATACCTCGACTCATTAGCCGATC_19821	0	0	0	1	0.919	1.000000e+05	1.144838e-11
0	CTGCTAATTTTTATAAGTTAGGTAGTGAGTA_24999	0	0	0	1	0.923	1.000000e+05	3.598275e-10
0	CTGCTCAAAGGTCCATGGTTCTATATCTGCA_431147	0	0	0	1	0.923	1.000000e+05	4.680214e-10
0	CTGCTCTAAAATCGATAGGACGTTTTCCTTC_7466	0	0	0	1	0.136	1.000000e+05	6.351972e-16
0	CTGCTCTAAAATCGATAGGACTTTTTCCTTC_1882	0	0	0	1	0.872	1.000000e+05	1.779944e-19
0	CTGCTGCAGAGGTTCTTGGTAAGTTCCTTTA_29665	0	0	0	1	0.911	1.000000e+05	2.438849e-10
0	CTGCTGCAGAGGTTCTTGGTAAGTTCGTTTA_13362	0	0	0	1	0.115	1.000000e+05	6.107324e-11
0	CTGCTGCAGTTGGCACCATGGTCGTTTTTCA_2167	0	0	0	1	0.872	1.000000e+05	1.779944e-19
0	CTGCTGTGAAAAGTTAATTTTCACGTGTCCA_21759	0	0	0	1	0.404	1.000000e+05	5.826458e-11
0	CTGCTGTGAAAAGTTAGGTTTTCACGTGTCC_24310	0	0	0	1	0.609	1.000000e+05	2.981378e-11
0	CTGCTGTGTTTTCTTTATGCTCCACACTTGC_17442	0	0	0	1	0.894	1.000000e+05	1.275717e-12
0	CTGCTGTTTTTTCTTTATGCTCCACACTTGC_22930	0	0	0	1	0.111	1.000000e+05	1.465018e-11
0	CTGCTTATGTAATTGCTCTTGGGCAGTAAAC_15554	0	0	0	1	0.898	1.000000e+05	4.130957e-13
0	CTGCTTATGTAATTGCTCTTGTGGCAGTAAA_13533	0	0	0	1	0.102	1.000000e+05	4.130957e-13
0	CTGCTTCAAAAATAAACAATTTCTCTCTTCC_430707	0	0	0	1	0.923	1.000000e+05	4.680214e-10
0	CTGCTTCCGATTTCATGCAGTTTAGGTGAAA_3893	0	0	0	1	0.872	1.000000e+05	1.779944e-19
0	CTGCTTCCTTACTGATGGCTGAAAAAATATC_11353	0	0	0	1	0.098	1.000000e+05	3.299321e-14
0	CTGCTTCCTTACTGATGGCTGAAAATTATCA_11439	0	0	0	1	0.902	1.000000e+05	3.299321e-14
0	CTGCTTCGCCGAGGTGCTGCTCAAAGGTCCA_431055	0	0	0	1	0.923	1.000000e+05	4.680214e-10
0	CTGCTTCTCAAAGCTTTCATGGGGTAGGCAA_4225	0	0	0	1	0.940	1.000000e+05	2.469883e-10
0	CTGCTTGTAAAAAAGTATTAATTAGTTCTTC_37882	0	0	0	1	0.928	1.000000e+05	1.979281e-10
0	CTGCTTTGGTTCTCAGTCTTTTGTCTTTCAC_18188	0	0	0	1	0.081	1.000000e+05	1.144838e-11
0	CTGCTTTTGCCTATGTAATGTGGAAGTCTTA_26280	0	0	0	1	0.902	1.000000e+05	9.019580e-10
0	CTGGAAACAAGCAACAGACATGAAATTACAG_2623	0	0	0	1	0.872	1.000000e+05	1.779944e-19
0	CTGGAAACAAGCAACGGACATGAATTATACA_6119	0	0	0	1	0.132	1.000000e+05	2.482768e-17
0	CTGGAAAGTCTCTCCATTTGACAAAAGCCCA_9375	0	0	0	1	0.889	1.000000e+05	5.297022e-15
0	CTGGAATGGTTACTCTTTACCTTTAGAGCTA_29590	0	0	0	1	0.911	1.000000e+05	2.438849e-10
0	CTGGACAGGGGACAAAGATGATTATGTTTCA_2940	0	0	0	1	0.872	1.000000e+05	1.779944e-19
0	CTGGACCGATGTGGATCGGGTTGAGTATGTA_21319	0	0	0	1	0.928	1.000000e+05	1.832145e-10
0	CTGGACTTGATTATGTAGAGACATTCAGCCC_2196	0	0	0	1	0.872	1.000000e+05	1.779944e-19
0	CTGGAGCCGATAAATTGTCAGATGGGATTTC_25945	0	0	0	1	0.102	1.000000e+05	7.207920e-11
0	CTGGAGCTGATAAATTGTCAGATGGGATTTC_8385	0	0	0	1	0.911	1.000000e+05	2.735496e-13
0	CTGGAGGACGAATAGAGAGTATCCTTGTCTC_6157	0	0	0	1	0.098	1.000000e+05	1.558644e-16
0	CTGGAGGACGAATAGAGAGTATCCTTGTTTC_12503	0	0	0	1	0.911	1.000000e+05	1.191450e-12
0	CTGGAGTAGTTTCCTCAGAACCCCCTGTCTC_22839	0	0	0	1	0.902	1.000000e+05	1.966293e-11
0	CTGGAGTCGTCATCAATTATGGTCCCCACGA_13783	0	0	0	1	0.898	1.000000e+05	4.130957e-13
0	CTGGATCGGGGTACGAAGCTGTTTTCGCGGC_22666	0	0	0	1	0.902	1.000000e+05	1.966293e-11
0	CTGGATGAATCAATCTACATACCTTGCATGA_12018	0	0	0	1	0.894	1.000000e+05	5.332439e-13
0	CTGGATGAATCAATCTACATACCTTGCATTA_9855	0	0	0	1	0.106	1.000000e+05	1.269666e-12
0	CTGGATTCATGTGTGAATAGACATATGAGCA_19800	0	0	0	1	0.919	1.000000e+05	1.144838e-11
0	CTGGCATCATTAAACCAAATCTCAAGTATTC_2444	0	0	0	1	0.872	1.000000e+05	1.779944e-19
0	CTGGCATCCTTTCAGGTGAAGGATCTCAACA_4807	0	0	0	1	0.877	1.000000e+05	7.467143e-18
0	CTGGCCAAAAAGTGTACCAAAAATGTATATA_15900	0	0	0	1	0.923	1.000000e+05	1.810516e-12
0	CTGGCCATTCGGTTGGGAAGACACCTTCTTC_24005	0	0	0	1	0.821	1.000000e+05	2.657762e-12
0	CTGGCTGAAGTCTAAGCATAGCAAATGCAAA_21327	0	0	0	1	0.098	1.000000e+05	1.287883e-11
0	CTGGGAACCGAAACTGAATGCGGTTTTATAA_47036	0	0	0	1	0.881	1.000000e+05	1.501489e-10
0	CTGGGACAATCAGTTCTTGCAGCTTGGCAAC_19840	0	0	0	1	0.919	1.000000e+05	1.144838e-11
0	CTGGGAGATGCTTATGGGCTACTGATGCATA_9537	0	0	0	1	0.885	1.000000e+05	8.449888e-14
0	CTGGGTGGTTGGTGTTGATGACAACGATACC_9951	0	0	0	1	0.204	1.000000e+05	4.915319e-15
0	CTGGGTGTGCTAGTGCACCGGGTCCTACTTC_26193	0	0	0	1	0.915	1.000000e+05	2.942047e-10
0	CTGGTAACAACATTCAGGTAAAATCTTTGCC_18911	0	0	0	1	0.919	1.000000e+05	1.144838e-11
0	CTGGTAAGCTAAAAGAGCTTCTGAACCTTAA_8994	0	0	0	1	0.894	1.000000e+05	4.625491e-15
0	CTGGTAAGCTAAAAGAGCTTCTGAATCTTAA_6738	0	0	0	1	0.111	1.000000e+05	3.857655e-17
0	CTGGTAATAAGGTTGGTTGAATTGCTTCTGA_18079	0	0	0	1	0.081	1.000000e+05	1.144838e-11
0	CTGGTCAAAATGAGTTACAAAGCCTTGCATA_2013	0	0	0	1	0.872	1.000000e+05	1.779944e-19
0	CTGGTCAGGAGAGACGACGAGTTGGAGACGA_7650	0	0	0	1	0.098	1.000000e+05	9.702264e-15
0	CTGGTCAGGAGAGACGGGGATACATTGAGAC_26070	0	0	0	1	0.915	1.000000e+05	2.954141e-10
0	CTGGTGATCTCTTCAACAGGATTTGAGAACA_20917	0	0	0	1	0.906	1.000000e+05	2.667149e-12
0	CTGGTGTTTTCTTACCATGGGCCTCTGTTAA_26578	0	0	0	1	0.898	1.000000e+05	2.033286e-10
0	CTGGTTCGTAGCCAAAAAAAGATATAGCTAC_25205	0	0	0	1	0.153	1.000000e+05	5.535291e-11
0	CTGGTTCGTAGCCAAAATAAGATATAGCTAC_1549	0	0	0	1	0.872	1.000000e+05	1.779944e-19
0	CTGGTTCTTCGGATCATAGTGAGTTTTGAGA_9080	0	0	0	1	0.915	1.000000e+05	1.977260e-14
0	CTGGTTGAAAAAGTTTGATAAATGATATTGA_12402	0	0	0	1	0.919	1.000000e+05	2.606502e-12
0	CTGGTTGAAGTCTAAGCATAGCAAATGCAAA_13840	0	0	0	1	0.898	1.000000e+05	4.130957e-13
0	CTGGTTTCACAGAGCAGTGATTACTTCCCGC_18472	0	0	0	1	0.919	1.000000e+05	1.144838e-11
0	CTGTAAAAGAACTGGTAGTGATGACTATATA_19772	0	0	0	1	0.919	1.000000e+05	1.144838e-11
0	CTGTAAAATATTTTTTTCTTTTTTGAATATA_20996	0	0	0	1	0.911	1.000000e+05	1.853736e-10
0	CTGTAAAATCTACGAACCCTAGTTCAGAATA_15485	0	0	0	1	0.898	1.000000e+05	4.130957e-13
0	CTGTAAAGTCAACTAACTGAGATTTATAAAG_5993	0	0	0	1	0.877	1.000000e+05	1.201364e-17
0	CTGTAAATAACCAGAGAGAGACAAAGCTCAC_4701	0	0	0	1	0.881	1.000000e+05	9.221818e-18
0	CTGTAACAGAAACCCCGAAAACAGGAGAGAA_8586	0	0	0	1	0.136	1.000000e+05	1.894125e-14
0	CTGTAACATATTTATTTGTCTATAACCCTTC_16985	0	0	0	1	0.923	1.000000e+05	3.491668e-11
0	CTGTAACTTGACCAATTCCATTGCACTATTC_37790	0	0	0	1	0.928	1.000000e+05	1.979281e-10
0	CTGTAAGCGGGAAGTAATCACTGCTCTGTGA_18626	0	0	0	1	0.919	1.000000e+05	1.144838e-11
0	CTGTAAGTTGTTTCATCATTGGTTAATTGTA_2458	0	0	0	1	0.872	1.000000e+05	1.779944e-19
0	CTGTAATGCTCTTGTTCTTGTTTTGTAGTCC_29559	0	0	0	1	0.911	1.000000e+05	2.438849e-10
0	CTGTACAAGTTGAAAAACAAAAACAAAAAAG_9921	0	0	0	1	0.119	1.000000e+05	8.028625e-15
0	CTGTACCGTTTTGATAATGAGTTGCCATTCC_28614	0	0	0	1	0.923	1.000000e+05	4.942609e-10
0	CTGTACTATTTTATGTAGCCGTTGATATTAC_1794	0	0	0	1	0.872	1.000000e+05	1.779944e-19
0	CTGTACTCATTTTATGTTTGTTTATATATTA_19956	0	0	0	1	0.919	1.000000e+05	1.144838e-11
0	CTGTAGAGACTCTCCGCAGACAAATGATAAG_10570	0	0	0	1	0.915	1.000000e+05	1.161428e-13
0	CTGTAGTAGCCTGCTAAACCGAAAAACCCAC_430828	0	0	0	1	0.923	1.000000e+05	4.680214e-10
0	CTGTATAAGTTGAAAAACAAAAACAAAAAAG_10869	0	0	0	1	0.889	1.000000e+05	3.627277e-14
0	CTGTATAATTCATGTCCGTTGCTTGTTTCCA_6085	0	0	0	1	0.132	1.000000e+05	2.482768e-17
0	CTGTATATAAGGATTGATTCTAGTGGATTCC_2230	0	0	0	1	0.872	1.000000e+05	1.779944e-19
0	CTGTATCTAGAAGTAAACTAGCAATGTTCGA_26297	0	0	0	1	0.902	1.000000e+05	5.882914e-11
0	CTGTATGAAGAGTTACTTAAAGAAGATGAGA_23396	0	0	0	1	0.106	1.000000e+05	1.768975e-11
0	CTGTATGACAAATTTAGAGTAAGATAATTAA_31108	0	0	0	1	0.906	1.000000e+05	6.035383e-10
0	CTGTCACATAAATGAACTCCTCTTGGTAAAC_10491	0	0	0	1	0.915	1.000000e+05	1.161428e-13
0	CTGTCACATAAATGAACTCCTCTTGGTATAC_10385	0	0	0	1	0.085	1.000000e+05	1.161428e-13
0	CTGTCACTTGCAAATACATACACTCAAAATC_19021	0	0	0	1	0.919	1.000000e+05	1.144838e-11
0	CTGTCAGTGTCTGGTTCGTAGCCAAAATAAG_3121	0	0	0	1	0.872	1.000000e+05	1.779944e-19
0	CTGTCATACGTAGTTCTTGGGCCTTATCATC_13758	0	0	0	1	0.898	1.000000e+05	4.130957e-13
0	CTGTCATTGAATTTCAGCCAAGAGTGGATAA_22696	0	0	0	1	0.902	1.000000e+05	1.966293e-11
0	CTGTCATTGAATTTCAGCCAAGAGTGGATGA_13620	0	0	0	1	0.102	1.000000e+05	4.130957e-13
0	CTGTCCAGTCAGCATCAGAATATGCGTGCAA_3024	0	0	0	1	0.872	1.000000e+05	1.779944e-19
0	CTGTCGGTAACGCAAAAAGCTCTTCCATGGC_1482	0	0	0	1	0.872	1.000000e+05	1.779944e-19
0	CTGTCGGTAACGCAAAAAGCTCTTGCATGGC_980	0	0	0	1	0.128	1.000000e+05	1.779944e-19
0	CTGTCGTTAGTGGATTGGGGAAGAAGCTTAA_23609	0	0	0	1	0.928	1.000000e+05	7.092428e-11
0	CTGTCTATCACAATTCAGTTTCGTGGAAAAG_7864	0	0	0	1	0.115	1.000000e+05	1.881187e-16
0	CTGTCTATCAGAATTCAGTTTCGTGGAAAAG_9548	0	0	0	1	0.889	1.000000e+05	1.244176e-14
0	CTGTCTCCTGAGTTGAGATGCATTTTCTGGA_24794	0	0	0	1	0.868	1.000000e+05	1.236960e-10
0	CTGTCTGAAAGAAGTGAAGAAAATCGGTATA_3493	0	0	0	1	0.872	1.000000e+05	1.779944e-19
0	CTGTCTGAAAGAAGTGAAGAAAATCTGTGTA_83	0	0	0	1	0.136	1.000000e+05	2.053248e-19
0	CTGTCTGTAATGCTCTTGTTCTTGTTTTGTA_29296	0	0	0	1	0.911	1.000000e+05	2.438849e-10
0	CTGTCTGTACAAGTTGAAAAACAAAAACAAA_9912	0	0	0	1	0.119	1.000000e+05	8.028625e-15
0	CTGTCTGTATAAGTTGAAAAACAAAAACAAA_10879	0	0	0	1	0.889	1.000000e+05	3.627277e-14
0	CTGTCTTAATTAAAGTTTATCTGTATCTAGA_22780	0	0	0	1	0.902	1.000000e+05	1.966293e-11
0	CTGTCTTTCTCAGATTTTTTTTTGCTCTCAC_9793	0	0	0	1	0.919	1.000000e+05	7.462044e-14
0	CTGTGAAAAGTTAGGTTTTCACGTGTCCAAA_24251	0	0	0	1	0.609	1.000000e+05	2.981378e-11
0	CTGTGACATTTTAGATTGGTTTTGACAAAGA_14811	0	0	0	1	0.898	1.000000e+05	4.130957e-13
0	CTGTGACCTTATCATTTGTCTGCGGAGAGTC_10607	0	0	0	1	0.915	1.000000e+05	1.161428e-13
0	CTGTGACTTAAGAGTCAAGGTTAAAGAGCCA_21449	0	0	0	1	0.209	1.000000e+05	2.999854e-12
0	CTGTGAGCCACCGCGATGGTGGTCCGGTTCA_47058	0	0	0	1	0.881	1.000000e+05	1.501489e-10
0	CTGTGAGTAGTGTGATAAGTTCGATTTGAGA_10990	0	0	0	1	0.106	1.000000e+05	2.359081e-13
0	CTGTGAGTAGTGTGATATGTTCGATTTGAGA_14135	0	0	0	1	0.898	1.000000e+05	4.130957e-13
0	CTGTGATAGGTCAGACCGAGCAATCTCCTCC_22167	0	0	0	1	0.923	1.000000e+05	9.713787e-11
0	CTGTGATCAAAAGCTAACCTGAAAAACGACC_1343	0	0	0	1	0.872	1.000000e+05	1.779944e-19
0	CTGTGATGGGTCAGACCGAGCAATCTCCTCC_18139	0	0	0	1	0.081	1.000000e+05	1.144838e-11
0	CTGTGATTAATTCTCTAGATGAACAACACAA_23040	0	0	0	1	0.843	1.000000e+05	1.928222e-11
0	CTGTGATTAATTTTTTAGATGAACAACACAA_14887	0	0	0	1	0.898	1.000000e+05	4.130957e-13
0	CTGTGATTTATGGTGTTATGCCTCCTGAAGC_17275	0	0	0	1	0.098	1.000000e+05	1.744286e-12
0	CTGTGCATCTCGTGTGTATATGCATGTGGAA_4017	0	0	0	1	0.872	1.000000e+05	1.779944e-19
0	CTGTGCGCTGGAACTTGCCCTCTCAGAGTTC_47002	0	0	0	1	0.881	1.000000e+05	1.501489e-10
0	CTGTGCGGAAATAAAATTACGGTAATAGTCA_803	0	0	0	1	0.128	1.000000e+05	1.779944e-19
0	CTGTGCTTAGGTTTTAATTGGGGAACTAATC_13521	0	0	0	1	0.102	1.000000e+05	4.130957e-13
0	CTGTGGGAAAAACAGAGAAACTTGGGACTAA_9771	0	0	0	1	0.919	1.000000e+05	7.462044e-14
0	CTGTGGGATACGGGCTTTGGCCTCCATGCCC_17134	0	0	0	1	0.894	1.000000e+05	2.989879e-12
0	CTGTGGTGGCGCAATTCTACTTAGATCAGGA_7952	0	0	0	1	0.885	1.000000e+05	1.881187e-16
0	CTGTGGTTACAACTTGTGATGTTAATCTCAC_21352	0	0	0	1	0.902	1.000000e+05	1.287883e-11
0	CTGTGGTTAGGTTTTAATTGGGGAACTAATC_15098	0	0	0	1	0.898	1.000000e+05	4.130957e-13
0	CTGTGTAGATATGATGCTATATGAAACTTTC_19220	0	0	0	1	0.919	1.000000e+05	1.144838e-11
0	CTGTGTGAGAGAGACAAAAAGGGTAATCAAA_20489	0	0	0	1	0.132	1.000000e+05	2.118461e-11
0	CTGTGTGATAAGTAGAATATGGACTACGAAA_10320	0	0	0	1	0.119	1.000000e+05	1.674638e-14
0	CTGTGTTGTATAAGTTTTGATACTATATTCC_6222	0	0	0	1	0.885	1.000000e+05	2.366048e-15
0	CTGTGTTTAGCAATACTCGTTCATAAAGAAG_13528	0	0	0	1	0.102	1.000000e+05	4.130957e-13
0	CTGTGTTTGAGTTCTTTTATAATGTGATCAA_32274	0	0	0	1	0.621	1.000000e+05	3.447084e-10
0	CTGTGTTTTCTTTATGCTCCACACTTGCTAC_17444	0	0	0	1	0.894	1.000000e+05	1.275717e-12
0	CTGTTAAGCCCGATTTAATTAGAAATCACAA_22882	0	0	0	1	0.915	1.000000e+05	8.169104e-11
0	CTGTTAATTAGACAAACATAAGTATATGTCA_7781	0	0	0	1	0.881	1.000000e+05	2.770860e-15
0	CTGTTACAGTTTGATCTTTAATTGGTGTTGA_912	0	0	0	1	0.128	1.000000e+05	1.779944e-19
0	CTGTTACTACATCATAAGAACACATTTTTTA_2562	0	0	0	1	0.872	1.000000e+05	1.779944e-19
0	CTGTTACTCTATGGAAGGTACTTATCTCCTC_22682	0	0	0	1	0.902	1.000000e+05	1.966293e-11
0	CTGTTAGCTAGATGAACTGCGAGCTAGGAAA_430687	0	0	0	1	0.923	1.000000e+05	4.680214e-10
0	CTGTTATTACCCCTATATCCCCAACTAAAGA_31174	0	0	0	1	0.906	1.000000e+05	3.529461e-10
0	CTGTTCCAAATTAATTCAAATCCATACATCA_1366	0	0	0	1	0.872	1.000000e+05	1.779944e-19
0	CTGTTCCCTTCCCGATCTCGTCTCCTCTCTC_5026	0	0	0	1	0.132	1.000000e+05	5.285296e-18
0	CTGTTCTCAACACCATTCCTTTCCCGATCTC_4081	0	0	0	1	0.872	1.000000e+05	1.779944e-19
0	CTGTTCTCAACACTGTTCCCTTCCCGATCTC_597	0	0	0	1	0.128	1.000000e+05	1.779944e-19
0	CTGTTCTTGATCTTTATGCTTTCTTTTCATA_19912	0	0	0	1	0.919	1.000000e+05	1.144838e-11
0	CTGTTGCAGTTTGATCTTTAATTGGTGTTGA_2812	0	0	0	1	0.872	1.000000e+05	1.779944e-19
0	CTGTTGCTTGTTTCCAGGAAAGCTGTAATTC_1992	0	0	0	1	0.872	1.000000e+05	1.779944e-19
0	CTGTTGGAGGAGTAAGGAGAGCCAAGTGCGA_6366	0	0	0	1	0.877	1.000000e+05	5.931794e-17
0	CTGTTGGCGGCTCCTTTCTTATCCAAATTCA_430869	0	0	0	1	0.923	1.000000e+05	4.680214e-10
0	CTGTTGTCTTTGCGTTTTTGTGTTAGTTTGC_21856	0	0	0	1	0.894	1.000000e+05	1.087342e-11
0	CTGTTTACTGCTTTTGCCTATGTAATGTGGA_26282	0	0	0	1	0.902	1.000000e+05	9.019580e-10
0	CTGTTTCAAATTAATTCAAATCCATACATCA_4332	0	0	0	1	0.136	1.000000e+05	1.215062e-17
0	CTGTTTCGTTCCCAACGTCTGCCAAGGTGAC_6394	0	0	0	1	0.877	1.000000e+05	5.931794e-17
0	CTGTTTCTCTCGTCTGTTGGTTTCACCTTTC_19113	0	0	0	1	0.919	1.000000e+05	1.144838e-11
0	CTGTTTCTTTTTAGAGCTGTAATTTCATGTC_3130	0	0	0	1	0.872	1.000000e+05	1.779944e-19
0	CTGTTTGCTTGTTTGCTCGAGCTAGTTTCGC_6335	0	0	0	1	0.877	1.000000e+05	5.931794e-17
0	CTGTTTTCATTGAAGAAGGTCAGCTCCGAGA_29686	0	0	0	1	0.911	1.000000e+05	2.438849e-10
0	CTGTTTTCGGGGTTTCTGTTACAGTTTGATC_4328	0	0	0	1	0.136	1.000000e+05	4.011865e-17
0	CTGTTTTCGGGGTTTCTGTTGCAGTTTGATC_4028	0	0	0	1	0.872	1.000000e+05	1.779944e-19
0	CTGTTTTGAGTTCTTCAAGAGTGATTGTACC_29593	0	0	0	1	0.911	1.000000e+05	2.438849e-10
0	CTGTTTTGTGAGCTTTGTCTCTCTCTGGTTA_210	0	0	0	1	0.877	1.000000e+05	3.534684e-20
0	CTGTTTTTGGAATTGAGAACAGTCCAGTCGA_2571	0	0	0	1	0.872	1.000000e+05	1.779944e-19
0	CTGTTTTTGGAATTGAGAACAGTCCAGTTGA_6532	0	0	0	1	0.136	1.000000e+05	6.945830e-17
0	CTGTTTTTTATTTATTTATTTATAAAGTCTC_12420	0	0	0	1	0.906	1.000000e+05	5.039951e-13
0	CTGTTTTTTCTTTATGCTCCACACTTGCTAC_22928	0	0	0	1	0.111	1.000000e+05	1.465018e-11
0	CTTAAAACCGATTTTGATCTGTAAATCAAAC_24348	0	0	0	1	0.902	1.000000e+05	2.865985e-11
0	CTTAAAAGTGTGCTATTTGTACTAGTGAAGA_15824	0	0	0	1	0.923	1.000000e+05	1.810516e-12
0	CTTAAACAGATCGTAATCAACATTCGCATCA_357	0	0	0	1	0.877	1.000000e+05	3.841766e-19
0	CTTAAACCAGCTGGTGAGCCTCCGTCTCCTA_2730	0	0	0	1	0.872	1.000000e+05	1.779944e-19
0	CTTAAACCGGCTGGTGAGCCTCCGTCTCCTA_7360	0	0	0	1	0.166	1.000000e+05	5.391025e-13
0	CTTAAACCGTACCATTCACCGTCTGTTCTCA_2221	0	0	0	1	0.872	1.000000e+05	1.779944e-19
0	CTTAAACCGTTCCATTCACCGTCTGTTCTCA_5801	0	0	0	1	0.123	1.000000e+05	3.297852e-17
0	CTTAAAGAAATTTTCTGGAAAAAAAAAAAAA_8884	0	0	0	1	0.889	1.000000e+05	4.040322e-14
0	CTTAAAGCAGTGTTTCAAGGAGAGCTAAATA_19589	0	0	0	1	0.919	1.000000e+05	1.144838e-11
0	CTTAAAGGCTTATGGGGAGAAGCTTTCTTGA_18202	0	0	0	1	0.081	1.000000e+05	1.144838e-11
0	CTTAAAGTTATCTTATACTCATAAGATCCAA_4535	0	0	0	1	0.877	1.000000e+05	1.682157e-18
0	CTTAAAGTTATGATTAATAATCTCTATACAC_8875	0	0	0	1	0.898	1.000000e+05	2.211361e-13
0	CTTAAATCACGAAAAAAATAAAATTTGTTTC_4885	0	0	0	1	0.881	1.000000e+05	2.158826e-18
0	CTTAACAATAGACAGTAGGATCCAATAGCCA_19000	0	0	0	1	0.919	1.000000e+05	1.144838e-11
0	CTTAACAATTTGCGGAGAAAACAAGATATAC_4821	0	0	0	1	0.877	1.000000e+05	7.467143e-18
0	CTTAACACACAATTTTTTTCTTTCAAATCCC_18266	0	0	0	1	0.919	1.000000e+05	1.144838e-11
0	CTTAACCGAATAAGAAGAAGATTGAGTTTGA_16764	0	0	0	1	0.919	1.000000e+05	1.140574e-11
0	CTTAACCGAATTAAAACCGATTCAAGTTCTC_15904	0	0	0	1	0.923	1.000000e+05	1.810516e-12
0	CTTAACCTTTTAGGCACGGTTATATGAATCA_21552	0	0	0	1	0.906	1.000000e+05	5.671580e-12
0	CTTAACGTCAGTGGTTTGTATTTACCAATTA_3575	0	0	0	1	0.872	1.000000e+05	1.779944e-19
0	CTTAACTAAATTAGATTATTGGCCACTCAGA_8596	0	0	0	1	0.128	1.000000e+05	1.069797e-14
0	CTTAACTTTTATTTGAGAGAGAGAGAGAGAC_22513	0	0	0	1	0.855	1.000000e+05	7.309222e-13
0	CTTAAGAGTCAAGGTTAAAGAGCCACGAGTA_13178	0	0	0	1	0.204	1.000000e+05	5.646320e-14
0	CTTAAGCAACAAAGTTGCCGTTTTCAGAGAA_18428	0	0	0	1	0.919	1.000000e+05	1.144838e-11
0	CTTAAGCAACAAAGTTGCCGTTTTTAGAGAA_27797	0	0	0	1	0.085	1.000000e+05	5.381290e-10
0	CTTAAGCCATTTTGATTACCCTTTTTGTCTC_20564	0	0	0	1	0.128	1.000000e+05	2.632543e-11
0	CTTAAGTCACAGTTCTTTGAGTAGCATAAAA_7715	0	0	0	1	0.702	1.000000e+05	2.710014e-18
0	CTTAATACCTTTGTATTCCCATACATAAAAA_15773	0	0	0	1	0.923	1.000000e+05	1.810516e-12
0	CTTAATGATCTTAGGCTTTAAATGGTGACAC_19221	0	0	0	1	0.919	1.000000e+05	1.144838e-11
0	CTTAATGGATTAACTTTGGGGAATTATCTTA_11849	0	0	0	1	0.085	1.000000e+05	6.794029e-13
0	CTTAATGGATTAACTTTGGGTAATTATCTTA_26906	0	0	0	1	0.923	1.000000e+05	3.576281e-10
0	CTTAATTAAAGTTTATCTGTATCTAGATATA_22796	0	0	0	1	0.902	1.000000e+05	1.966293e-11
0	CTTAATTGGGCTAGAAAGCAAACATTAAAAG_2368	0	0	0	1	0.872	1.000000e+05	1.779944e-19
0	CTTAATTGTTTTTTAAAAAAGGTTTTGCATA_16620	0	0	0	1	0.898	1.000000e+05	2.817931e-12
0	CTTAATTGTTTTTTTAAAAAGGTTTTGCATA_12699	0	0	0	1	0.234	1.000000e+05	4.427334e-10
0	CTTAATTTCTGAACATGAATCAGTTTAACTC_16664	0	0	0	1	0.894	1.000000e+05	1.065838e-12
0	CTTAATTTCTGGTTTTCCGTTCTGTATTTTC_8388	0	0	0	1	0.894	1.000000e+05	1.227874e-15
0	CTTAATTTTCACTCTAAAAAGGAATGTCTGA_11807	0	0	0	1	0.894	1.000000e+05	1.925831e-13
0	CTTACAAAAAAAATAAACTAGAAAGATCTTA_30856	0	0	0	1	0.906	1.000000e+05	8.088399e-10
0	CTTACACAAAGAGAATCTCCAACCATAACAA_693	0	0	0	1	0.128	1.000000e+05	1.779944e-19
0	CTTACACAAAGAGAATCTCCAACCATGACAA_2792	0	0	0	1	0.872	1.000000e+05	1.779944e-19
0	CTTACACACTTTTTAAGTAAAAGGATACTCA_2845	0	0	0	1	0.872	1.000000e+05	1.779944e-19
0	CTTACACATAGAGCATCTCCCGCAATAAAAA_31454	0	0	0	1	0.502	1.000000e+05	7.504096e-10
0	CTTACAGCCAAGCGTGTTTCAGATTCTTCAA_14844	0	0	0	1	0.898	1.000000e+05	4.130957e-13
0	CTTACATATGTTACCACACTGTCTGTACAAG_9019	0	0	0	1	0.128	1.000000e+05	3.021694e-14
0	CTTACATATGTTACCACACTGTCTGTATAAG_8054	0	0	0	1	0.885	1.000000e+05	1.881187e-16
0	CTTACCTAAGAACAGGATCACGAATCCAAGA_17373	0	0	0	1	0.128	1.000000e+05	2.224239e-11
0	CTTACCTTTCGAATATCTCTTGATTGAAAGA_28223	0	0	0	1	0.553	1.000000e+05	3.410836e-10
0	CTTACGAAGTTGGGGAACTCTGTTATACTGC_1656	0	0	0	1	0.872	1.000000e+05	1.779944e-19
0	CTTACGAAGTTGGGGAACTCTGTTATGCTGC_7587	0	0	0	1	0.136	1.000000e+05	5.742613e-16
0	CTTACGATGTCAAAGAAAAAATAATAGAAAG_20758	0	0	0	1	0.902	1.000000e+05	5.926278e-12
0	CTTACTCCAGTACCAAAACCAATCAAAGGCA_29867	0	0	0	1	0.911	1.000000e+05	2.438849e-10
0	CTTACTCGGCGATACGGAGCACGAGTTCTAC_23473	0	0	0	1	0.387	1.000000e+05	1.757242e-11
0	CTTACTCGGTGATACGGAGCAAGAGTTCTAC_24272	0	0	0	1	0.609	1.000000e+05	2.981378e-11
0	CTTACTCGTGGCTCTTTAACCTTGACTCTTA_13181	0	0	0	1	0.204	1.000000e+05	5.646320e-14
0	CTTACTCTAATGGTAGGCTCTCTTAAAGAAA_6601	0	0	0	1	0.885	1.000000e+05	4.391025e-16
0	CTTACTGATGGCTGAAAAAATATCAAATATA_11328	0	0	0	1	0.098	1.000000e+05	3.299321e-14
0	CTTACTGATGGCTGAAAATTATCAAATATAA_11457	0	0	0	1	0.902	1.000000e+05	3.299321e-14
0	CTTACTTTGTTAGCTTTTGGTTTTGATTCAA_31240	0	0	0	1	0.911	1.000000e+05	5.457033e-10
0	CTTAGAATATTATACTCAACATTAAAGATAA_23503	0	0	0	1	0.902	1.000000e+05	1.729160e-11
0	CTTAGACCTCCAAAAAAATCCATATAAAGAC_27391	0	0	0	1	0.409	1.000000e+05	2.236537e-10
0	CTTAGACCTTATTATCCGAAAAAATCTAAAC_38682	0	0	0	1	0.936	1.000000e+05	9.726414e-10
0	CTTAGAGATTCAGATTCGCCTGTGGATAAGA_15163	0	0	0	1	0.898	1.000000e+05	4.130957e-13
0	CTTAGATAGCTTTTTAATAAACAAAAATAAA_25768	0	0	0	1	0.919	1.000000e+05	3.804845e-10
0	CTTAGATATGGCACCAATAGATATAGGACAA_15440	0	0	0	1	0.898	1.000000e+05	4.130957e-13
0	CTTAGATCAGGAGAAGTCTACTCGATAGCAC_7160	0	0	0	1	0.889	1.000000e+05	3.879006e-17
0	CTTAGATTCCCTTATCAATAAAAGTAATAAA_3654	0	0	0	1	0.872	1.000000e+05	1.779944e-19
0	CTTAGCAGCTTTGAACACTCTCCTCAAGCTC_28665	0	0	0	1	0.894	1.000000e+05	1.831696e-10
0	CTTAGCTCGACTTTTCGAGACTGTTTGCCAC_8220	0	0	0	1	0.132	1.000000e+05	8.104693e-17
0	CTTAGCTCGACTTTTTGAGACTGTTTGCCAC_4437	0	0	0	1	0.868	1.000000e+05	3.258232e-18
0	CTTAGGCTAGCTCAATCCATACTATCACTAA_4975	0	0	0	1	0.132	1.000000e+05	1.157475e-17
0	CTTAGGCTTTAAATGGTGACACATGTCCAAG_19738	0	0	0	1	0.919	1.000000e+05	1.144838e-11
0	CTTAGGGATATACAAGTTTACCAGGAGACAA_37664	0	0	0	1	0.928	1.000000e+05	1.979281e-10
0	CTTAGGGTTTGAGGTTAATCGGATTCTGGGA_17095	0	0	0	1	0.906	1.000000e+05	2.302382e-12
0	CTTAGGGTTTGAGGTTAATCGGATTTTGGGA_11395	0	0	0	1	0.098	1.000000e+05	3.299321e-14
0	CTTAGGTAAAGCTTAGAGGTCGTCGGTTCGA_12302	0	0	0	1	0.894	1.000000e+05	2.152331e-13
0	CTTAGGTCCAAAACCATAGCATGTAATATTA_11621	0	0	0	1	0.889	1.000000e+05	4.787889e-14
0	CTTAGTAACTAACAAACGAAGGCAAACCAAC_102	0	0	0	1	0.132	1.000000e+05	1.177157e-19
0	CTTAGTAACTAACAAACGAAGGCAAACTACC_3572	0	0	0	1	0.872	1.000000e+05	1.779944e-19
0	CTTAGTACTGTCTCTTCCTATTTATAGGCAA_11620	0	0	0	1	0.889	1.000000e+05	4.787889e-14
0	CTTAGTCTCACCATAAAATTCAATGTTTTTC_17657	0	0	0	1	0.894	1.000000e+05	3.690717e-12
0	CTTAGTGAGGAGGATAAAGAGGAAGAATAAG_61271	0	0	0	1	0.923	1.000000e+05	1.027217e-10
0	CTTAGTGAGTCATATGATGGGAACAAAAAGA_7399	0	0	0	1	0.881	1.000000e+05	3.921479e-16
0	CTTAGTGAGTCATATGATGGGAGCAAAAAGA_1139	0	0	0	1	0.128	1.000000e+05	1.779944e-19
0	CTTAGTTGGTAGTTATGCGATATGGATAGTC_1790	0	0	0	1	0.872	1.000000e+05	1.779944e-19
0	CTTAGTTTATATATAGGAAATGATGGTTGAA_27647	0	0	0	1	0.906	1.000000e+05	1.252099e-10
0	CTTAGTTTATATATAGGAAATGATTGTTGAA_25137	0	0	0	1	0.119	1.000000e+05	1.961557e-10
0	CTTAGTTTCAGAAGTATCTTTTCTTTTTGGC_9221	0	0	0	1	0.919	1.000000e+05	1.349745e-14
0	CTTATAAAAATTAGCAGGGGGCACGTGCCCC_23617	0	0	0	1	0.928	1.000000e+05	7.092428e-11
0	CTTATAGGGTATATAAAAGAAAAAAAAATGC_15706	0	0	0	1	0.894	1.000000e+05	7.784367e-13
0	CTTATATTCCATATATAATATGTAGCAAGTC_23373	0	0	0	1	0.106	1.000000e+05	1.768975e-11
0	CTTATATTCCATATATAATATGTGGCAAGTC_14122	0	0	0	1	0.898	1.000000e+05	4.130957e-13
0	CTTATCAATGAGGTTGAATTAATTAGGTCCA_11619	0	0	0	1	0.140	1.000000e+05	1.210426e-11
0	CTTATCACACTACTCACAGTGTGGCCTTTGA_13598	0	0	0	1	0.102	1.000000e+05	4.130957e-13
0	CTTATCACATAAAAAATTGGTTTTCTATACA_28193	0	0	0	1	0.494	1.000000e+05	6.747975e-10
0	CTTATCTCTCTTTGTGTGTTTGAATTAGTGA_18528	0	0	0	1	0.919	1.000000e+05	1.144838e-11
0	CTTATCTCTGTTTTTTTTCAGTTAGGTTGAA_39663	0	0	0	1	0.885	1.000000e+05	1.556746e-10
0	CTTATGAAAAGAAAGCATAAAGATCAAGAAC_18559	0	0	0	1	0.919	1.000000e+05	1.144838e-11
0	CTTATGAAACTAGCTCACAATCATCTATTAC_23586	0	0	0	1	0.123	1.000000e+05	4.725943e-12
0	CTTATGAAACTAGCTCACAATCATTTATTAC_15080	0	0	0	1	0.898	1.000000e+05	4.130957e-13
0	CTTATGCAAAGACATCACATCCCACCTAGGA_11463	0	0	0	1	0.902	1.000000e+05	3.299321e-14
0	CTTATGCAAAGACATCACGTCCCACCTAGGA_21280	0	0	0	1	0.102	1.000000e+05	1.141646e-11
0	CTTATGCACATTTATTTTAAAGCATTTCAAA_2839	0	0	0	1	0.872	1.000000e+05	1.779944e-19
0	CTTATGCTCCATAGAATTCCTGTCATACGTA_13960	0	0	0	1	0.898	1.000000e+05	4.130957e-13
0	CTTATGGACGAGAGAGGAGACGAGATCGGGA_1944	0	0	0	1	0.872	1.000000e+05	1.779944e-19
0	CTTATGGAGACCATATGTATGTGTAGGGAGA_17390	0	0	0	1	0.872	1.000000e+05	2.224239e-11
0	CTTATGGATGAGAGAGGAGACGAGATCGGGA_5047	0	0	0	1	0.132	1.000000e+05	5.285296e-18
0	CTTATGGGTGACGGTGACGCTTAACACACAA_15724	0	0	0	1	0.923	1.000000e+05	1.810516e-12
0	CTTATGGTGTCACCGGAGTATGTGAAGTTTC_37739	0	0	0	1	0.928	1.000000e+05	1.979281e-10
0	CTTATGGTTTTCTAACGATGTGTGGTTTTCA_22836	0	0	0	1	0.902	1.000000e+05	1.966293e-11
0	CTTATGTAATTGCTCTTGGGCAGTAAACCTC_14191	0	0	0	1	0.898	1.000000e+05	4.130957e-13
0	CTTATTAACATGCATGCATTCTAGTCCAAAC_11184	0	0	0	1	0.898	1.000000e+05	1.097037e-12
0	CTTATTCTTTATGAACGAGTATTGCTAAACA_22802	0	0	0	1	0.902	1.000000e+05	1.966293e-11
0	CTTATTGTAAAAATTACAAGAAAGCCCTGCA_9524	0	0	0	1	0.902	1.000000e+05	8.048321e-13
0	CTTATTGTACAAAAGCATTCTAGGCTTGTAA_17943	0	0	0	1	0.102	1.000000e+05	4.207846e-12
0	CTTATTGTAGAAACAAACGCTCTTGGCGAAG_10582	0	0	0	1	0.915	1.000000e+05	1.161428e-13
0	CTTATTGTCCCTACTTAGGTTACAAGCTTTC_19569	0	0	0	1	0.919	1.000000e+05	1.144838e-11
0	CTTATTTACAATGGGTGTCACTGGATTTTAA_12908	0	0	0	1	0.898	1.000000e+05	4.929276e-12
0	CTTATTTAGCTCTCCTTGAAACACTGCTTTA_18397	0	0	0	1	0.919	1.000000e+05	1.144838e-11
0	CTTATTTCTCTTCTTTCAGCTCATATTGGTA_22395	0	0	0	1	0.217	1.000000e+05	1.044042e-11
0	CTTATTTCTTCTTCGTCTCTCCTTCATTGGC_5359	0	0	0	1	0.877	1.000000e+05	3.534217e-17
0	CTTATTTTTACCCAAAAAAAATAAAAAAAAA_22585	0	0	0	1	0.906	1.000000e+05	2.436817e-10
0	CTTATTTTTACCCAAAAAAAATAAAATAAAA_17820	0	0	0	1	0.915	1.000000e+05	1.842521e-10
0	CTTATTTTTTTCGATGACTATGAAATATATC_13815	0	0	0	1	0.898	1.000000e+05	4.130957e-13
0	CTTCAAAATCTATGGATCAAACAGACCTCGA_38605	0	0	0	1	0.936	1.000000e+05	9.726414e-10
0	CTTCAAAGAGAAGTGTGAGAGAGACAAAAAA_26442	0	0	0	1	0.877	1.000000e+05	3.550555e-10
0	CTTCAACCAGTTAACGATAGAGTTTACTTCC_22730	0	0	0	1	0.902	1.000000e+05	1.966293e-11
0	CTTCAACTCAAATCTCTGATTTGATTCCTGC_11821	0	0	0	1	0.145	1.000000e+05	1.124663e-13
0	CTTCAACTCAAATCTTTGATTTGATTCCTGC_7025	0	0	0	1	0.877	1.000000e+05	8.273659e-17
0	CTTCAAGAAAACACACTGCAGCTTGGTTCCC_21423	0	0	0	1	0.106	1.000000e+05	1.148211e-11
0	CTTCAAGAGAAAACACACTGCAGCTTGGTTC_14235	0	0	0	1	0.898	1.000000e+05	4.130957e-13
0	CTTCAAGTAGATTTAAAGTCATCATATTTGA_26912	0	0	0	1	0.923	1.000000e+05	3.576281e-10
0	CTTCAAGTTGAGATTCCATGTCGAGTCCCTA_6924	0	0	0	1	0.889	1.000000e+05	3.857655e-17
0	CTTCAATATCATTTATCAAACTTTTTCAACC_12403	0	0	0	1	0.919	1.000000e+05	2.606502e-12
0	CTTCAATATTCACATAGTGTCATTTTAAAAG_29645	0	0	0	1	0.911	1.000000e+05	2.438849e-10
0	CTTCAATCGGGATAAAACAACACCATCAATA_29552	0	0	0	1	0.911	1.000000e+05	2.438849e-10
0	CTTCAATGCTTCGGCTCATTCACTCTGGCCA_23060	0	0	0	1	0.715	1.000000e+05	4.271605e-11
0	CTTCACACCGACGGTCTCTTAATTCCTTGAA_29952	0	0	0	1	0.906	1.000000e+05	3.972718e-10
0	CTTCACATAAAAGGGTTTAATTTCAGAATTA_7133	0	0	0	1	0.094	1.000000e+05	7.366851e-15
0	CTTCACATAAAAGGGTTTAATTTCAGAATTC_10765	0	0	0	1	0.915	1.000000e+05	1.161428e-13
0	CTTCACATACTCCGGTGACACCATAAGCTTC_37839	0	0	0	1	0.928	1.000000e+05	1.979281e-10
0	CTTCACCAAAGTTTCATCAGCCACTAGACCA_9650	0	0	0	1	0.902	1.000000e+05	1.354635e-13
0	CTTCACCATCATTGAGCTTTGAAGAATCTGA_15066	0	0	0	1	0.898	1.000000e+05	4.130957e-13
0	CTTCACCTTCCCGATCACCAATCTCCAATTA_17163	0	0	0	1	0.877	1.000000e+05	2.200796e-11
0	CTTCACGTTCTCTGGATTCACCGAGAAGAGA_14089	0	0	0	1	0.898	1.000000e+05	4.130957e-13
0	CTTCACTGTTTCGTTCCCAACGTCTGCCAAG_7261	0	0	0	1	0.881	1.000000e+05	1.137792e-15
0	CTTCACTGTTTCGTTCCCAACGTGTGCCAAG_7753	0	0	0	1	0.145	1.000000e+05	7.576952e-15
0	CTTCACTTACTGTATTTTGGAAAGAAAAAAC_10131	0	0	0	1	0.136	1.000000e+05	1.598849e-13
0	CTTCACTTCTCCTTGTTCCTTCATTCTCTTC_10597	0	0	0	1	0.915	1.000000e+05	1.161428e-13
0	CTTCAGAATGCTTCATAGTGAATTTGGTTGC_15489	0	0	0	1	0.898	1.000000e+05	4.130957e-13
0	CTTCAGCCAGTTAACGATAGAGTTTACTTCC_13522	0	0	0	1	0.102	1.000000e+05	4.130957e-13
0	CTTCAGCGTGGGCAGCCAATGAAGGAGAGAC_5501	0	0	0	1	0.877	1.000000e+05	3.534217e-17
0	CTTCAGCTACAACAACCAAAAAATGATCAAG_20600	0	0	0	1	0.115	1.000000e+05	2.647621e-11
0	CTTCAGCTTCCACTCATCAATCTTGCGGACA_5006	0	0	0	1	0.132	1.000000e+05	8.154192e-18
0	CTTCAGGAGGCATAACACCATAAATCACAGA_22153	0	0	0	1	0.102	1.000000e+05	3.390548e-11
0	CTTCAGGGGTCGGTTTTGAAGGCCATGCAAG_143	0	0	0	1	0.132	1.000000e+05	1.312356e-19
0	CTTCAGGGGTCGGTTTTGAAGGCCATGGAAG_1351	0	0	0	1	0.872	1.000000e+05	1.779944e-19
0	CTTCAGGTTTCTGCATCCGCAACAAGAGACA_8288	0	0	0	1	0.106	1.000000e+05	5.963697e-15
0	CTTCAGGTTTCTGCATCGCACAACAAGAGAC_6187	0	0	0	1	0.902	1.000000e+05	1.558644e-16
0	CTTCAGTCATTCTACTTTTCACCTATGACTA_972	0	0	0	1	0.128	1.000000e+05	1.779944e-19
0	CTTCAGTTATTCTACTTTTCACCTATGACTA_6483	0	0	0	1	0.877	1.000000e+05	5.931794e-17
0	CTTCATAACTAGTACCATTTCTCCTTGTAAA_27800	0	0	0	1	0.085	1.000000e+05	5.381290e-10
0	CTTCATAGAGCATCTCCAACAATGGCCCTCA_12220	0	0	0	1	0.902	1.000000e+05	9.803475e-14
0	CTTCATATCACTATGAACCAAACCGTGGGGC_25287	0	0	0	1	0.919	1.000000e+05	5.693361e-10
0	CTTCATCAGCGATATCTAGCACAATATATCA_25543	0	0	0	1	0.906	1.000000e+05	3.756932e-10
0	CTTCATCAGTTTCTCTCGTCTGTTGGTTTCA_16596	0	0	0	1	0.085	1.000000e+05	5.780638e-12
0	CTTCATCGATTGAATAATATATGTCCATTTA_25675	0	0	0	1	0.906	1.000000e+05	5.783795e-11
0	CTTCATCGCACAAGAACCCTAGCGGCAGGGA_10202	0	0	0	1	0.894	1.000000e+05	2.852921e-13
0	CTTCATCGGGTTGGTCTTGATCTTCTTATCC_14308	0	0	0	1	0.898	1.000000e+05	4.130957e-13
0	CTTCATCTCTCCGACGACTTTACAGTTTTCC_21815	0	0	0	1	0.902	1.000000e+05	7.797321e-12
0	CTTCATCTGTTTCTCTCGTCTGTTGGTTTCA_19744	0	0	0	1	0.919	1.000000e+05	1.144838e-11
0	CTTCATGATCAAGCAAACTAGAACGAAATAA_26671	0	0	0	1	0.923	1.000000e+05	3.576281e-10
0	CTTCATGGTGAGAGAATGAAGAAGAGGAGGA_23857	0	0	0	1	0.902	1.000000e+05	3.332904e-11
0	CTTCATTCTCTCAACATGCTTTCTATTTTAA_15280	0	0	0	1	0.898	1.000000e+05	4.130957e-13
0	CTTCATTGCCATATTGATTCAAAACCTGAGC_22460	0	0	0	1	0.906	1.000000e+05	1.024611e-11
0	CTTCATTTTTTTTTTGTAAAAAGCTGGACAA_1996	0	0	0	1	0.872	1.000000e+05	1.779944e-19
0	CTTCCAAAATACAGTGAGTAAAGGGCACAAC_17625	0	0	0	1	0.898	1.000000e+05	4.780377e-12
0	CTTCCAAATTCTTTAACACAAACAGATAATC_25158	0	0	0	1	0.902	1.000000e+05	3.476215e-11
0	CTTCCAATTAAGCATAGTTTTAGGCTCACAC_30123	0	0	0	1	0.894	1.000000e+05	9.241792e-11
0	CTTCCACATTACATAGGCAAAAGCAGTAAAC_26272	0	0	0	1	0.902	1.000000e+05	9.019580e-10
0	CTTCCACCATTTTATATTTGTCGTCGGCAAA_14776	0	0	0	1	0.898	1.000000e+05	4.130957e-13
0	CTTCCACTCATCAATCTTGCGGACAAAACCC_654	0	0	0	1	0.128	1.000000e+05	1.779944e-19
0	CTTCCACTTTCTAGTTTTTCTAAACCTCTGC_10768	0	0	0	1	0.915	1.000000e+05	1.161428e-13
0	CTTCCAGAATTCAAAATGAAAATCAGGCAAC_19397	0	0	0	1	0.919	1.000000e+05	1.144838e-11
0	CTTCCATCTATAGTTGTAGACAATTTGTACA_12514	0	0	0	1	0.902	1.000000e+05	5.988025e-13
0	CTTCCCCTCATTGTTCACAATCGAACTGTCA_24480	0	0	0	1	0.757	1.000000e+05	1.145994e-11
0	CTTCCCGAAGAAGAAGAAGAACGAGAAGACC_13491	0	0	0	1	0.102	1.000000e+05	4.130957e-13
0	CTTCCCGATCACCAATCTCCAATTACAACGC_26111	0	0	0	1	0.881	1.000000e+05	6.839147e-10
0	CTTCCCGATCACCAATCTTCAATTACAACGC_26043	0	0	0	1	0.132	1.000000e+05	4.504425e-10
0	CTTCCCGATCTCGTCTCCTCTCTCATCCATA_5032	0	0	0	1	0.132	1.000000e+05	5.285296e-18
0	CTTCCCGCAGGCACCTCATCCACATATGCAA_430557	0	0	0	1	0.077	1.000000e+05	4.680214e-10
0	CTTCCCGCAGGCACCTCATCCACATATGCAC_431154	0	0	0	1	0.923	1.000000e+05	4.680214e-10
0	CTTCCCGGTTATTAGAGCCAGATGTTGAGAC_22375	0	0	0	1	0.906	1.000000e+05	3.549133e-11
0	CTTCCCTCCCTTGTATTTCCTAATTAAAGCA_11285	0	0	0	1	0.247	1.000000e+05	1.648865e-13
0	CTTCCGATCTGGGACATTGTCCCTAATATAA_22201	0	0	0	1	0.923	1.000000e+05	9.713787e-11
0	CTTCCGATTCGTATACGGTTGGAATCAGAGA_9091	0	0	0	1	0.915	1.000000e+05	1.977260e-14
0	CTTCCGATTTCATGCAGTTTAGGTGAAAATC_2734	0	0	0	1	0.872	1.000000e+05	1.779944e-19
0	CTTCCTAATATATAATGAAAATAGGCCGACA_10076	0	0	0	1	0.889	1.000000e+05	2.101281e-14
0	CTTCCTAATATATAATGGAAATAGGCCGACA_13385	0	0	0	1	0.128	1.000000e+05	1.902832e-12
0	CTTCCTCGTACTCGGAATCAGATTCCTCCTC_13525	0	0	0	1	0.102	1.000000e+05	4.130957e-13
0	CTTCCTCGTACTCGGAATCCTCCTCTCTTTC_15356	0	0	0	1	0.898	1.000000e+05	4.130957e-13
0	CTTCCTCTTTATCCTCCTCACTAAGACTAAA_61259	0	0	0	1	0.923	1.000000e+05	1.027217e-10
0	CTTCCTGCGGTATATTGCAGGTTAATATCTA_7065	0	0	0	1	0.881	1.000000e+05	1.364081e-16
0	CTTCCTGTTTCTTTTTAGAGCTGTAATTTCA_2420	0	0	0	1	0.872	1.000000e+05	1.779944e-19
0	CTTCCTGTTTCTTTTTAGAGCTGTATAATTC_25801	0	0	0	1	0.149	1.000000e+05	7.162548e-11
0	CTTCCTTACTGATGGCTGAAAAAATATCAAA_11351	0	0	0	1	0.098	1.000000e+05	3.299321e-14
0	CTTCCTTATCAACGGAATATCCTCATCCTCA_13216	0	0	0	1	0.923	1.000000e+05	3.687176e-12
0	CTTCCTTATCAAGGGAATATCCTCATCCTCA_22089	0	0	0	1	0.094	1.000000e+05	2.042606e-10
0	CTTCCTTGAATTTAGGACCTTCTTCGACTGC_25943	0	0	0	1	0.102	1.000000e+05	7.207920e-11
0	CTTCCTTGAATTTAGGAGCTTCTTCGACTGC_16281	0	0	0	1	0.919	1.000000e+05	5.928565e-12
0	CTTCCTTTGACAAATTGTCAGTGGAGCTTAA_6676	0	0	0	1	0.132	1.000000e+05	1.664939e-16
0	CTTCGAGGTCTGTTTGATCCATAGATTTTGA_38641	0	0	0	1	0.936	1.000000e+05	9.726414e-10
0	CTTCGCCGGAGTTTACTGTGACGGTGATAAA_11993	0	0	0	1	0.894	1.000000e+05	5.332439e-13
0	CTTCGCTTGACACACACGGATTACTCACAGC_19253	0	0	0	1	0.919	1.000000e+05	1.144838e-11
0	CTTCGGAGAGAGTCATCTCTGTTTCGTTGGA_14356	0	0	0	1	0.898	1.000000e+05	4.130957e-13
0	CTTCGGCGATTTTGTCAATGCTCCTCTGAAA_14180	0	0	0	1	0.898	1.000000e+05	4.130957e-13
0	CTTCGGCTCATTCACTCTGGCCAAAGTGCCA_11768	0	0	0	1	0.719	1.000000e+05	9.402970e-13
0	CTTCGGGGTCTGTTTCGAAGTATCTTTACTC_9157	0	0	0	1	0.655	1.000000e+05	4.854629e-15
0	CTTCGTACCCCGATCCAGATACCGCTTCTTC_13710	0	0	0	1	0.898	1.000000e+05	4.130957e-13
0	CTTCGTCTGTTCTTCCTTCTTCCCTTTTCAA_19139	0	0	0	1	0.919	1.000000e+05	1.144838e-11
0	CTTCGTGAGGGAGATTTAACTCACCCCTCTC_20079	0	0	0	1	0.919	1.000000e+05	1.144838e-11
0	CTTCGTTTGGCCCGTAGAAACTTTCCTATGC_6832	0	0	0	1	0.889	1.000000e+05	3.857655e-17
0	CTTCTAAAAAAAAACTCCTTTAAAACATCTC_23025	0	0	0	1	0.894	1.000000e+05	1.954147e-12
0	CTTCTAAGAAACCTAAAATTAGGATCGATCC_12345	0	0	0	1	0.928	1.000000e+05	5.915251e-13
0	CTTCTAAGAGATTGAAGCTTTATCATCCTGA_21930	0	0	0	1	0.089	1.000000e+05	3.245263e-12
0	CTTCTACTCCCGTTTCAAGTTAATTTCTTCA_8018	0	0	0	1	0.885	1.000000e+05	1.881187e-16
0	CTTCTACTCTCGTTTCAAGTTAATTTCTTCA_7808	0	0	0	1	0.115	1.000000e+05	1.881187e-16
0	CTTCTAGAGCTTTAAGGACATCAGCCTTCAC_1825	0	0	0	1	0.872	1.000000e+05	1.779944e-19
0	CTTCTATACCCATAGTAGAGAAACGTAAAGA_17274	0	0	0	1	0.098	1.000000e+05	1.744286e-12
0	CTTCTATACCCGTAGTAGAGAAACGTAAAGA_10549	0	0	0	1	0.915	1.000000e+05	1.161428e-13
0	CTTCTATCTTAAATCTGTGTATACTATTTCA_18744	0	0	0	1	0.919	1.000000e+05	1.144838e-11
0	CTTCTATTACTTCCTCTTACTCGATCTCTCA_13819	0	0	0	1	0.898	1.000000e+05	4.130957e-13
0	CTTCTATTTTTTTTTCTTTCTATTTTGTAAC_20642	0	0	0	1	0.902	1.000000e+05	5.926278e-12
0	CTTCTCATGAGGTATAGATCTCTATCGCGAA_18468	0	0	0	1	0.919	1.000000e+05	1.144838e-11
0	CTTCTCATTAGCAATATCAACAAGAAACTTC_37843	0	0	0	1	0.928	1.000000e+05	1.979281e-10
0	CTTCTCCCCATAAGCCTTTAAGTTTATCCTC_18075	0	0	0	1	0.081	1.000000e+05	1.144838e-11
0	CTTCTCCCCATAAGCCTTTCAGTTTATCCTC_18986	0	0	0	1	0.919	1.000000e+05	1.144838e-11
0	CTTCTCCGCAAACTAACACAAAAACGCAAAG_14174	0	0	0	1	0.898	1.000000e+05	4.130957e-13
0	CTTCTCCGCATCTCTCCTGATGCTGACCCTA_11918	0	0	0	1	0.204	1.000000e+05	6.448096e-14
0	CTTCTCCTGATCTAAGTAGAATTGCGCCACC_8156	0	0	0	1	0.885	1.000000e+05	1.881187e-16
0	CTTCTCCTTGTTCCTTCATTCTCTTCTCTTC_10396	0	0	0	1	0.915	1.000000e+05	1.161428e-13
0	CTTCTCGCTAAACAGTTGTGGAGACTAGTAC_19082	0	0	0	1	0.919	1.000000e+05	1.144838e-11
0	CTTCTCGGTGAATCCAGAGAACGTGAAGAAA_14706	0	0	0	1	0.898	1.000000e+05	4.130957e-13
0	CTTCTCGTTCTTCTTCTTCTTCGGGAAGGGA_13576	0	0	0	1	0.102	1.000000e+05	4.130957e-13
0	CTTCTCTCCAACGTACAGAACCTATATTTGA_21152	0	0	0	1	0.132	1.000000e+05	4.881306e-11
0	CTTCTCTCGAACGTACAGAATCTATACCTGA_24610	0	0	0	1	0.868	1.000000e+05	1.236960e-10
0	CTTCTCTGATTCCAACCGTATACGAATCGGA_9090	0	0	0	1	0.915	1.000000e+05	1.977260e-14
0	CTTCTCTGTTGGCGGCTCCTTTCTTATCCAA_430832	0	0	0	1	0.923	1.000000e+05	4.680214e-10
0	CTTCTCTTTAACAACCCAAAAATGTTCTCAA_12201	0	0	0	1	0.902	1.000000e+05	9.803475e-14
0	CTTCTGAAACCTTAGACTTGAATCAGAATTA_3664	0	0	0	1	0.872	1.000000e+05	1.779944e-19
0	CTTCTGATTCAAAAGGCAGCGAAAGCATGGA_5024	0	0	0	1	0.132	1.000000e+05	5.285296e-18
0	CTTCTGTTCCAAATTAATTCAAATCCATACA_2804	0	0	0	1	0.872	1.000000e+05	1.779944e-19
0	CTTCTGTTTCAAATTAATTCAAATCCATACA_4335	0	0	0	1	0.136	1.000000e+05	1.215062e-17
0	CTTCTTAGAATATTATACTCAACATTAAAGA_17588	0	0	0	1	0.902	1.000000e+05	5.368278e-12
0	CTTCTTAGCACTTCTTCAGGATGGTTGTTTA_11537	0	0	0	1	0.902	1.000000e+05	3.299321e-14
0	CTTCTTATCCACAGGCGAATCTGAATCTCTA_14617	0	0	0	1	0.898	1.000000e+05	4.130957e-13
0	CTTCTTATTCGGTTAAGGCTCGTTTCGAGAA_16761	0	0	0	1	0.919	1.000000e+05	1.140574e-11
0	CTTCTTATTCGGTTAGGGCTCGTTTCGAGAA_9126	0	0	0	1	0.111	1.000000e+05	3.411684e-15
0	CTTCTTATTCTTTATGAACGAGTATTGCTAA_22756	0	0	0	1	0.902	1.000000e+05	1.966293e-11
0	CTTCTTCAGGTTTCTGCATCGCACAACAAGA_6174	0	0	0	1	0.902	1.000000e+05	1.558644e-16
0	CTTCTTCCTCGTACTCGGAATCAGATTCCTC_13626	0	0	0	1	0.102	1.000000e+05	4.130957e-13
0	CTTCTTCCTCGTTCTATATCTTTTCAGCTCC_9956	0	0	0	1	0.153	1.000000e+05	1.962811e-14
0	CTTCTTCGTCGTTCTATATCTTTTCAGCTCC_1734	0	0	0	1	0.872	1.000000e+05	1.779944e-19
0	CTTCTTCGTCGTTCTATATCTTTTCAGTTCC_8517	0	0	0	1	0.881	1.000000e+05	5.280223e-15
0	CTTCTTCGTCTCTCCTTCATTGGCTGCCCAC_5641	0	0	0	1	0.877	1.000000e+05	3.534217e-17
0	CTTCTTCGTCTTCCTCTTGCTTTTGTTGTGC_20796	0	0	0	1	0.872	1.000000e+05	1.502355e-11
0	CTTCTTCTCTGTTGGCGGCTCCTTTCTTATC_431050	0	0	0	1	0.923	1.000000e+05	4.680214e-10
0	CTTCTTCTGCTTCAAAAATAAACAATTTCTC_430610	0	0	0	1	0.923	1.000000e+05	4.680214e-10
0	CTTCTTCTTATTCGGTTAAGGCTCGTTTCGA_16757	0	0	0	1	0.919	1.000000e+05	1.140574e-11
0	CTTCTTCTTATTCGGTTAGGGCTCGTTTCGA_9131	0	0	0	1	0.111	1.000000e+05	3.411684e-15
0	CTTCTTCTTCCTCGTACTCGGAATCAGATTC_13580	0	0	0	1	0.102	1.000000e+05	4.130957e-13
0	CTTCTTCTTCCTCGTACTCGGAATCCTCCTC_14321	0	0	0	1	0.898	1.000000e+05	4.130957e-13
0	CTTCTTCTTCTTCTTCTTCTTCTCCTTTTTC_7197	0	0	0	1	0.889	1.000000e+05	3.879006e-17
0	CTTCTTCTTCTTTATGAACGAGTATTGCTAA_17423	0	0	0	1	0.106	1.000000e+05	1.275717e-12
0	CTTCTTCTTTATGAACGAGTATTGCTAAACA_17422	0	0	0	1	0.106	1.000000e+05	1.275717e-12
0	CTTCTTGTTAAAAATAAAGAGTAATCAATCA_9363	0	0	0	1	0.889	1.000000e+05	5.297022e-15
0	CTTCTTGTTCATAATCATTTACTTGGTGATA_5354	0	0	0	1	0.877	1.000000e+05	3.534217e-17
0	CTTCTTGTTGAAAATAAAGAGTAATCAATCA_22620	0	0	0	1	0.396	1.000000e+05	2.150252e-11
0	CTTCTTTAGAGACTATATCCCGCACTTCTGC_15622	0	0	0	1	0.906	1.000000e+05	6.133536e-13
0	CTTCTTTAGAGACTATTTCCCGCACTTCTGC_16584	0	0	0	1	0.102	1.000000e+05	1.305833e-12
0	CTTCTTTCTCTCTGTTACCCTTACTCGGTGA_2255	0	0	0	1	0.872	1.000000e+05	1.779944e-19
0	CTTCTTTCTTTTGGAACTCACCTAAACTTAA_24845	0	0	0	1	0.128	1.000000e+05	4.041854e-10
0	CTTCTTTGAACTAAATAGTTGATCTATAATA_18494	0	0	0	1	0.919	1.000000e+05	1.144838e-11
0	CTTCTTTGTAATTTTCGTTGAATTTGCCTCA_18701	0	0	0	1	0.919	1.000000e+05	1.144838e-11
0	CTTCTTTTATTATTGGTGTCTCGTGTTTTTC_30625	0	0	0	1	0.902	1.000000e+05	8.239139e-10
0	CTTCTTTTGGATACGAAAACAATGCTGCTGC_1416	0	0	0	1	0.872	1.000000e+05	1.779944e-19
0	CTTCTTTTGGATTCGAAAACAATGCTGCTGC_6683	0	0	0	1	0.132	1.000000e+05	1.664939e-16
0	CTTCTTTTTCTCTGTTACCCTTACTCGGTGA_6626	0	0	0	1	0.132	1.000000e+05	1.664939e-16
0	CTTGAAAAGGAAAGAGAGCCTTGTACAAAGA_18206	0	0	0	1	0.081	1.000000e+05	1.144838e-11
0	CTTGAAATGCATAGGGTTTAGGGGTTGAGAA_11720	0	0	0	1	0.906	1.000000e+05	3.785034e-13
0	CTTGAACTAACGGAGTATTAGGCTTTCTTGC_6763	0	0	0	1	0.111	1.000000e+05	3.857655e-17
0	CTTGAACTAACGGAGTATTAGGCTTTGTTGC_7447	0	0	0	1	0.894	1.000000e+05	8.643501e-16
0	CTTGAAGAGTTTATATATTATCCCCTGTGGA_8299	0	0	0	1	0.898	1.000000e+05	4.732543e-16
0	CTTGAAGCTTCTTTCTTTTGGAACTCACCTA_15630	0	0	0	1	0.128	1.000000e+05	2.218806e-11
0	CTTGAATAGTGCAATGGAATTGGTCAAGTTA_37838	0	0	0	1	0.928	1.000000e+05	1.979281e-10
0	CTTGAATCAGAATTATGTATGAATGTATAAC_3596	0	0	0	1	0.872	1.000000e+05	1.779944e-19
0	CTTGAATCTGAATTTTCTGTTTTTTTTTCAA_10666	0	0	0	1	0.915	1.000000e+05	1.161428e-13
0	CTTGAATGACTTAGTTTCGGTCAATGGTAAC_24067	0	0	0	1	0.289	1.000000e+05	3.200750e-12
0	CTTGAATGATGAAATAAAGGAACTTACCAAG_29406	0	0	0	1	0.911	1.000000e+05	2.438849e-10
0	CTTGAATTTAGGACCTTCTTCGACTGCTTCA_17219	0	0	0	1	0.098	1.000000e+05	1.744286e-12
0	CTTGAATTTAGGAGCTTCTTCGACTGCTTCA_16280	0	0	0	1	0.919	1.000000e+05	5.928565e-12
0	CTTGACACACACGGATTACTCACAGCTTGGA_19506	0	0	0	1	0.919	1.000000e+05	1.144838e-11
0	CTTGACATGACCAAAGATGGGGACACCAAGC_22116	0	0	0	1	0.128	1.000000e+05	3.150952e-10
0	CTTGACCAAAAAAAAAAAAATGGTCGTCTTC_13294	0	0	0	1	0.915	1.000000e+05	3.487685e-12
0	CTTGACCAATTCCATTGCACTATTCAAGCTA_37675	0	0	0	1	0.928	1.000000e+05	1.979281e-10
0	CTTGACCATATTTATGTACCATTTCAAAATA_430795	0	0	0	1	0.923	1.000000e+05	4.680214e-10
0	CTTGACCGGTGAACCGGTTATTGTTCAAATA_15647	0	0	0	1	0.136	1.000000e+05	1.377876e-11
0	CTTGACCGGTGAACCGGTTATTGTTCAGGTA_24741	0	0	0	1	0.868	1.000000e+05	1.236960e-10
0	CTTGACTCTTAAGTCACAGTTTTGAGTAGCA_16043	0	0	0	1	0.217	1.000000e+05	5.557294e-13
0	CTTGAGAAGATGTTTAAGGACTAGAAATATC_23211	0	0	0	1	0.902	1.000000e+05	1.123601e-11
0	CTTGAGGATGTGTTGGCTGAGGCACATGTCA_19412	0	0	0	1	0.919	1.000000e+05	1.144838e-11
0	CTTGAGTCGATGGAGATATAGGGTCTTCGGA_14249	0	0	0	1	0.898	1.000000e+05	4.130957e-13
0	CTTGAGTCTCCGTGTCAGAAATTATTTGGCA_3735	0	0	0	1	0.872	1.000000e+05	1.779944e-19
0	CTTGATACTTACAAAATGTTCAGTGAAAAAA_7667	0	0	0	1	0.136	1.000000e+05	8.952114e-16
0	CTTGATCATGAAGTAACTAAAATTTGGTTAA_26701	0	0	0	1	0.923	1.000000e+05	3.576281e-10
0	CTTGATCATTTTTTGTTGCAGATGAAGAGAA_16833	0	0	0	1	0.894	1.000000e+05	1.907730e-12
0	CTTGATCGTGATTCTATTGACCGTGATCTTA_26369	0	0	0	1	0.604	1.000000e+05	8.100558e-11
0	CTTGATCTTCTTATCCACAGGCGAATCTGAA_14855	0	0	0	1	0.898	1.000000e+05	4.130957e-13
0	CTTGATGTTTGTCACCTGTCTAGTCTCATTA_19516	0	0	0	1	0.919	1.000000e+05	1.144838e-11
0	CTTGATTACAGGGCTGAATGTCTCTACATAA_6440	0	0	0	1	0.877	1.000000e+05	5.931794e-17
0	CTTGATTATGTAGAGACATTCAGCCCTGTAA_2108	0	0	0	1	0.872	1.000000e+05	1.779944e-19
0	CTTGATTTTGATCTTTCTAATTGTTGTGGAA_619	0	0	0	1	0.128	1.000000e+05	1.779944e-19
0	CTTGATTTTTGATCTTTCTAATTGTTGTGGA_8238	0	0	0	1	0.877	1.000000e+05	7.846280e-15
0	CTTGCAAATACATACACTCAAAATCTGAAAA_20140	0	0	0	1	0.919	1.000000e+05	1.144838e-11
0	CTTGCAATCTTACTTATCTCTGTTTTTTTTC_47090	0	0	0	1	0.881	1.000000e+05	1.501489e-10
0	CTTGCACGCATATTCTGATGCTGACTGGACA_4049	0	0	0	1	0.872	1.000000e+05	1.779944e-19
0	CTTGCACTAGGGACTCGACATGGAATCTCAA_6947	0	0	0	1	0.889	1.000000e+05	3.857655e-17
0	CTTGCAGCTTGGCAACGTTCCAAGTCTTAGA_18656	0	0	0	1	0.919	1.000000e+05	1.144838e-11
0	CTTGCATTTGAAGAAAATTCTTTTTAAAGAC_23801	0	0	0	1	0.157	1.000000e+05	1.162242e-10
0	CTTGCATTTGAAGAAGATTCTTTTTAAAGAC_13981	0	0	0	1	0.898	1.000000e+05	4.130957e-13
0	CTTGCCACATATTATATATGGAATATAAGGC_13944	0	0	0	1	0.898	1.000000e+05	4.130957e-13
0	CTTGCCTATAAATAGGAAGAGACAGTACTAA_11630	0	0	0	1	0.889	1.000000e+05	4.787889e-14
0	CTTGCGACTAGACCCCTTCTGTTGTCTGGCC_11669	0	0	0	1	0.813	1.000000e+05	3.875954e-16
0	CTTGCGTTTTAAATTTGGTGACTTTTTGTTC_37632	0	0	0	1	0.928	1.000000e+05	1.979281e-10
0	CTTGCTGTTTTTAAAAAAAAATTGTTTTAAA_16025	0	0	0	1	0.906	1.000000e+05	3.142431e-13
0	CTTGCTTAGATTCCCTTATCAATAAAAGTAA_3667	0	0	0	1	0.872	1.000000e+05	1.779944e-19
0	CTTGCTTGAGTGAGAACTGGAGTTCGTTTCC_19769	0	0	0	1	0.919	1.000000e+05	1.144838e-11
0	CTTGCTTTAATGGAGAGAGTGTCGTGTCGTA_7873	0	0	0	1	0.115	1.000000e+05	1.881187e-16
0	CTTGCTTTATCCCTTCTTCTGATGATGACGA_593	0	0	0	1	0.128	1.000000e+05	1.779944e-19
0	CTTGCTTTGTGCAAAGTTTGCTTTTGTTCCC_19162	0	0	0	1	0.919	1.000000e+05	1.144838e-11
0	CTTGGAAAGGAAAGAGAGCCTTGTACAAAGA_18496	0	0	0	1	0.919	1.000000e+05	1.144838e-11
0	CTTGGAATCCATGAATCAAATGTGTAGATAC_19708	0	0	0	1	0.919	1.000000e+05	1.144838e-11
0	CTTGGAATGGCAACTCATTATCAAAACGGTA_28612	0	0	0	1	0.923	1.000000e+05	4.942609e-10
0	CTTGGAATTAAACCATATATACATGGTATTA_20277	0	0	0	1	0.919	1.000000e+05	1.144838e-11
0	CTTGGACATTGGTCAGAAGATAGTATCACCA_19354	0	0	0	1	0.919	1.000000e+05	1.144838e-11
0	CTTGGACCTCCAAAAAAATCCATATAAATAC_8867	0	0	0	1	0.889	1.000000e+05	4.974245e-15
0	CTTGGACTGTCTTACTTTATTTCTTAATATA_27438	0	0	0	1	0.898	1.000000e+05	3.798385e-10
0	CTTGGAGCAATGCGTCGTCACCATCAAATAA_430821	0	0	0	1	0.923	1.000000e+05	4.680214e-10
0	CTTGGCAAACCTCGCTTGAGTGAGAACTGGA_27313	0	0	0	1	0.085	1.000000e+05	3.443040e-10
0	CTTGGCAAACCTTGCTTGAGTGAGAACTGGA_20179	0	0	0	1	0.919	1.000000e+05	1.144838e-11
0	CTTGGCAACGTTCCAAGTCTTAGAGGACTGA_20098	0	0	0	1	0.919	1.000000e+05	1.144838e-11
0	CTTGGCCGTAACAGAAAGGTTCTTTTCTGTA_6131	0	0	0	1	0.140	1.000000e+05	2.812659e-16
0	CTTGGCCGTAACAGAAAGGTTCTTTTCTTTA_3284	0	0	0	1	0.872	1.000000e+05	1.779944e-19
0	CTTGGCTACATCCAGCTCCTCAGTATAAAAC_4322	0	0	0	1	0.132	1.000000e+05	9.812260e-19
0	CTTGGCTACATCTAGCTCCTCAGTATAAAAC_319	0	0	0	1	0.877	1.000000e+05	3.841766e-19
0	CTTGGCTCTCCTTACTCCTCCAACAGTTGGC_6315	0	0	0	1	0.877	1.000000e+05	5.931794e-17
0	CTTGGCTGAATACAAAAAAGAAATAATAGGA_14765	0	0	0	1	0.898	1.000000e+05	4.130957e-13
0	CTTGGGCAGTAAACCTCATGTAAATGTTGGA_14343	0	0	0	1	0.898	1.000000e+05	4.130957e-13
0	CTTGGGGTTTGCTTTGTTATATTTACGTATA_29846	0	0	0	1	0.911	1.000000e+05	2.438849e-10
0	CTTGGGTTTACTCTTGGCTGAATACAAAAAA_13888	0	0	0	1	0.898	1.000000e+05	4.130957e-13
0	CTTGGTAAGCAGTGAGTTACCATTGACCGAA_12943	0	0	0	1	0.289	1.000000e+05	8.511077e-15
0	CTTGGTAATCAGTGAGTTACCATTGATCGAA_25907	0	0	0	1	0.757	1.000000e+05	4.534348e-11
0	CTTGGTTTTTGTTGTTGTGCCCTTTACTCAC_16605	0	0	0	1	0.894	1.000000e+05	1.397018e-12
0	CTTGTAAATTTTTCTCCTCAAATTTTGTTGC_47021	0	0	0	1	0.881	1.000000e+05	1.501489e-10
0	CTTGTAATTTTTACAATAAGGAATAAATGAA_8477	0	0	0	1	0.898	1.000000e+05	1.715446e-15
0	CTTGTACTGAAGCCATCTCTTCTCTTTAACA_14690	0	0	0	1	0.898	1.000000e+05	4.130957e-13
0	CTTGTATACTAAAATGTCTAAAAACACCGTA_16080	0	0	0	1	0.906	1.000000e+05	7.352696e-12
0	CTTGTATATTTTCCATACATAGAACAAAAGC_9998	0	0	0	1	0.217	1.000000e+05	3.828208e-15
0	CTTGTATGAGTCACCAAATCCAACTCTATAC_13254	0	0	0	1	0.102	1.000000e+05	7.184596e-12
0	CTTGTCATGGTTGGAGATTCTCTTTGTGTAA_1428	0	0	0	1	0.872	1.000000e+05	1.779944e-19
0	CTTGTCCTATATCTATTGGTGCCATATCTAA_14178	0	0	0	1	0.898	1.000000e+05	4.130957e-13
0	CTTGTCGACAAAGAACATCCACGAATATTCA_651	0	0	0	1	0.128	1.000000e+05	1.779944e-19
0	CTTGTCGACAAAGAACATCCACGTATATTCA_4145	0	0	0	1	0.872	1.000000e+05	1.779944e-19
0	CTTGTCGGCCTATTTCCATTATATATTAGGA_13383	0	0	0	1	0.128	1.000000e+05	1.902832e-12
0	CTTGTCGGCCTATTTTCATTATATATTAGGA_10103	0	0	0	1	0.889	1.000000e+05	2.101281e-14
0	CTTGTCTCCAAGCTTAAACCGTTCCATTCAC_5789	0	0	0	1	0.123	1.000000e+05	3.297852e-17
0	CTTGTCTCCAGGCTTAAACCGTACCATTCAC_2640	0	0	0	1	0.872	1.000000e+05	1.779944e-19
0	CTTGTCTCCTGGTAAACTTGTATATCCCTAA_37852	0	0	0	1	0.928	1.000000e+05	1.979281e-10
0	CTTGTCTCGGCCCAATGTAAAATTAACAAAA_28481	0	0	0	1	0.906	1.000000e+05	2.694335e-10
0	CTTGTCTCTGTTTTTTATTTATTTATTTATA_21356	0	0	0	1	0.911	1.000000e+05	9.535061e-12
0	CTTGTGAAATAAACTTATTTTATAAAACCAC_14283	0	0	0	1	0.898	1.000000e+05	4.130957e-13
0	CTTGTGATGTTAATCTCACTGATGTATCCTC_14983	0	0	0	1	0.898	1.000000e+05	4.130957e-13
0	CTTGTGCAAGACCAATCATATACTCCTAAGA_29799	0	0	0	1	0.911	1.000000e+05	2.438849e-10
0	CTTGTGCCCCACGGTTTGGTTCATAGTGATA_25290	0	0	0	1	0.919	1.000000e+05	5.693361e-10
0	CTTGTGTCCCCCTAGAAAGTTTCATATAGCA_20202	0	0	0	1	0.919	1.000000e+05	1.144838e-11
0	CTTGTGTGATAATTTACTGTCTTAATTAAAG_27835	0	0	0	1	0.911	1.000000e+05	3.055767e-10
0	CTTGTTATAATAAACAAAATAAGGTCTAAAA_36105	0	0	0	1	0.923	1.000000e+05	3.239006e-10
0	CTTGTTATGGTTGGAGATTCTCTTTGTGTAA_579	0	0	0	1	0.128	1.000000e+05	1.779944e-19
0	CTTGTTCTTGTTTTGTAGTCCTTTACTAATA_29432	0	0	0	1	0.911	1.000000e+05	2.438849e-10
0	CTTGTTGCCCTTGCTTTATCCCTTCTTCTGA_1246	0	0	0	1	0.128	1.000000e+05	1.779944e-19
0	CTTGTTGCCCTTGTTTTATCCCTTCTTCTGA_2766	0	0	0	1	0.872	1.000000e+05	1.779944e-19
0	CTTGTTGCGGATGCAGAAACCTGAAGAAGGA_8579	0	0	0	1	0.106	1.000000e+05	1.086436e-14
0	CTTGTTGCTGTAACCCCAGATCATTGAAAAA_33872	0	0	0	1	0.255	1.000000e+05	7.136888e-10
0	CTTGTTGTCCCGGAATCCACTAGAATCAATC_2340	0	0	0	1	0.872	1.000000e+05	1.779944e-19
0	CTTGTTTGCATTTGCTATGCTTAGACTTCAA_13867	0	0	0	1	0.898	1.000000e+05	4.130957e-13
0	CTTGTTTTATCCCTTCTTCTGATGATGACGA_3458	0	0	0	1	0.872	1.000000e+05	1.779944e-19
0	CTTTAAAAACAGAGACTTTATAAAAAAAAAC_10818	0	0	0	1	0.140	1.000000e+05	2.765620e-12
0	CTTTAAAAACAGAGACTTTATAAATAAATAA_21089	0	0	0	1	0.906	1.000000e+05	2.391074e-11
0	CTTTAAAAAGAATCTTCTTCAAATGCAAGAA_14277	0	0	0	1	0.898	1.000000e+05	4.130957e-13
0	CTTTAAAATAAATGTGCATAAGAAAAAAAAA_203	0	0	0	1	0.877	1.000000e+05	3.534684e-20
0	CTTTAAAATCCTCAGTGTCTCTTCCTGTTTC_1982	0	0	0	1	0.872	1.000000e+05	1.779944e-19
0	CTTTAAAATCTTCGAGAGAGAGAAAGCTGAA_25465	0	0	0	1	0.851	1.000000e+05	1.332570e-10
0	CTTTAAACAAATTTCTTACTTTAAATATGTA_12465	0	0	0	1	0.149	1.000000e+05	3.081636e-12
0	CTTTAAACCATAAAGAGAGAGAGGCCAAAGA_28644	0	0	0	1	0.630	1.000000e+05	4.055565e-10
0	CTTTAAATCTAACCAACTCTTGAGTTGGAGA_14043	0	0	0	1	0.898	1.000000e+05	4.130957e-13
0	CTTTAAATCTACTTGAAGAACCTAACTGAGA_26640	0	0	0	1	0.923	1.000000e+05	3.576281e-10
0	CTTTAAATGGTGACACATGTCCAAGCGCACA_19044	0	0	0	1	0.919	1.000000e+05	1.144838e-11
0	CTTTAACCAAATTTTAGTTACTTCATGATCA_26851	0	0	0	1	0.923	1.000000e+05	3.576281e-10
0	CTTTAAGGACATCAGCCTTCACTTCATCCCA_3308	0	0	0	1	0.872	1.000000e+05	1.779944e-19
0	CTTTAAGGGGGAACAAAAGCAAACTTTGCAC_18734	0	0	0	1	0.919	1.000000e+05	1.144838e-11
0	CTTTAAGTAACTCTTCATAAAGCTTTAGTCC_13818	0	0	0	1	0.898	1.000000e+05	4.130957e-13
0	CTTTAAGTAACTCTTCATACAGCTTTAGTCC_23403	0	0	0	1	0.106	1.000000e+05	1.768975e-11
0	CTTTAATATGTTTAATTCAACAAAAAAATCA_38726	0	0	0	1	0.936	1.000000e+05	9.726414e-10
0	CTTTAATGTTGAGTATAATATTCTAAGAAGA_17593	0	0	0	1	0.902	1.000000e+05	5.368278e-12
0	CTTTAATTAAAAATAAATAAGTCCTAAATGA_2600	0	0	0	1	0.872	1.000000e+05	1.779944e-19
0	CTTTAATTAGTATTATACACATAACTTGTCA_5822	0	0	0	1	0.877	1.000000e+05	3.297852e-17
0	CTTTAATTCAAAATAAATAAGTCCTAAATGA_9318	0	0	0	1	0.157	1.000000e+05	2.242551e-13
0	CTTTAATTTTTTAAAAAAGAATACTGTGATC_27623	0	0	0	1	0.855	1.000000e+05	3.210902e-10
0	CTTTACAAGGAGAAATGGTACTAGTTATGAA_18197	0	0	0	1	0.081	1.000000e+05	1.144838e-11
0	CTTTACCTAAGATCTTTACCAATTGAGCTAA_10153	0	0	0	1	0.889	1.000000e+05	1.315682e-14
0	CTTTACCTTCTAGCTTCCTATAACATAAAAA_9735	0	0	0	1	0.919	1.000000e+05	7.462044e-14
0	CTTTACCTTCTAGCTTCCTATAACATAACAA_9613	0	0	0	1	0.089	1.000000e+05	1.680117e-12
0	CTTTACGAGAGTTTGGGGATCAATGATGCCA_1149	0	0	0	1	0.128	1.000000e+05	1.779944e-19
0	CTTTACGAGAGTTTGGGGATCGATGATGCTA_470	0	0	0	1	0.868	1.000000e+05	4.852056e-19
0	CTTTACGTTTCTCTACTACGGGTATAGAAGC_10579	0	0	0	1	0.915	1.000000e+05	1.161428e-13
0	CTTTACGTTTCTCTACTATGGGTATAGAAGC_17263	0	0	0	1	0.098	1.000000e+05	1.744286e-12
0	CTTTACTAATATCCTTGTTGTATATAGGACA_29437	0	0	0	1	0.911	1.000000e+05	2.438849e-10
0	CTTTACTCACTGTATTTTGGAAGAAAAACAA_26462	0	0	0	1	0.906	1.000000e+05	9.116065e-10
0	CTTTAGAAATAGATGCAAAAAAGTAATTCAA_28781	0	0	0	1	0.557	1.000000e+05	5.733345e-10
0	CTTTAGACATAGATGCAAAAAAGTAATTCAA_21898	0	0	0	1	0.438	1.000000e+05	1.806310e-11
0	CTTTAGCATCAGTTTTGCTGCTCAATATCGA_62908	0	0	0	1	0.102	1.000000e+05	1.184406e-11
0	CTTTAGTCCCAAGTTTCTCTGTTTTTCCCAC_9837	0	0	0	1	0.919	1.000000e+05	7.462044e-14
0	CTTTAGTCGTCACAAACTGTGATTAATTCTC_31792	0	0	0	1	0.864	1.000000e+05	1.453492e-10
0	CTTTAGTCTTAGTGAGGAGGATAAAGAGGAA_61251	0	0	0	1	0.923	1.000000e+05	1.027217e-10
0	CTTTAGTGAGAGATGATTTATATTTCTTCAA_9236	0	0	0	1	0.153	1.000000e+05	2.572312e-14
0	CTTTAGTTGGGGATATAGGGGTAATAACAGA_31173	0	0	0	1	0.906	1.000000e+05	3.529461e-10
0	CTTTATAAATAAATAAATAAAAAACAGAGAC_21355	0	0	0	1	0.911	1.000000e+05	9.535061e-12
0	CTTTATAGTTGTGATACCGTATGAAATTTTC_20199	0	0	0	1	0.919	1.000000e+05	1.144838e-11
0	CTTTATATGATTCTATTTTTGCGGAAAAACA_23426	0	0	0	1	0.868	1.000000e+05	2.675192e-11
0	CTTTATATGGATTTTTTTGGAGGTCTAAGTC_28696	0	0	0	1	0.409	1.000000e+05	2.178075e-10
0	CTTTATCACCGTCACAGTAAACTCCGGCGAA_12032	0	0	0	1	0.894	1.000000e+05	5.332439e-13
0	CTTTATCATTGTGGACCTCTCTTGTTAATAA_431008	0	0	0	1	0.923	1.000000e+05	4.680214e-10
0	CTTTATCTTTCATTCCACGTTTAAACAATGC_20572	0	0	0	1	0.689	1.000000e+05	5.089583e-11
0	CTTTATGAAATGACACTTTTATTCAGAGTTA_8427	0	0	0	1	0.894	1.000000e+05	6.027568e-15
0	CTTTATGAAGAGTTACTTAAAGAAGATGAGA_15230	0	0	0	1	0.898	1.000000e+05	4.130957e-13
0	CTTTATGGATTGGTGATAATAACTTAGTCTC_13844	0	0	0	1	0.898	1.000000e+05	4.130957e-13
0	CTTTATGGATTGGTGATAATAATTTAGTCTC_10893	0	0	0	1	0.123	1.000000e+05	5.385111e-15
0	CTTTATGGTTTAAAGGTGGTGTGTTAGAGCA_22937	0	0	0	1	0.638	1.000000e+05	6.028602e-11
0	CTTTATTACTTTTATTGATAAGGGAATCTAA_2968	0	0	0	1	0.872	1.000000e+05	1.779944e-19
0	CTTTATTATTCTACATGTGCAACACATAAAA_19468	0	0	0	1	0.919	1.000000e+05	1.144838e-11
0	CTTTATTGAATTATTGACTTAATTTGTAATA_22014	0	0	0	1	0.923	1.000000e+05	4.504939e-11
0	CTTTATTGGAATATAGTATCAAAACTTATAC_4232	0	0	0	1	0.881	1.000000e+05	6.772665e-17
0	CTTTATTTTTTATTTGTAGATTACGAGATAA_26325	0	0	0	1	0.889	1.000000e+05	2.676543e-10
0	CTTTCAAAAATAGCAAAATTGAGAGAAAGAA_13722	0	0	0	1	0.898	1.000000e+05	4.130957e-13
0	CTTTCAAAGATCGGTGGCTCTGATACCATGA_5705	0	0	0	1	0.877	1.000000e+05	3.534217e-17
0	CTTTCAACCGTTCAACTGTGTCTATCTCCTC_3951	0	0	0	1	0.872	1.000000e+05	1.779944e-19
0	CTTTCAATACTCTGTTTTTGTGTATAAGAAA_15934	0	0	0	1	0.302	1.000000e+05	1.036294e-13
0	CTTTCAATACTCTGTTTTTTGTGTATAAGAA_12749	0	0	0	1	0.217	1.000000e+05	2.450631e-13
0	CTTTCACTCTTTTTAAGTAAAGGTTAATCAA_5086	0	0	0	1	0.132	1.000000e+05	1.605126e-18
0	CTTTCACTTCACCATCATTGAGCTTTGAAGA_15062	0	0	0	1	0.898	1.000000e+05	4.130957e-13
0	CTTTCAGAGCAAAACAGATATCACAAAAATA_25243	0	0	0	1	0.928	1.000000e+05	9.431652e-11
0	CTTTCAGCTCATATTGGTATTACATGTGTTA_20613	0	0	0	1	0.213	1.000000e+05	2.314104e-12
0	CTTTCATCTATAGTTGTAGACAATTTGTACA_20774	0	0	0	1	0.106	1.000000e+05	5.704287e-12
0	CTTTCATTTTGAGGGTGTGTCCCCTTCAAAA_12100	0	0	0	1	0.902	1.000000e+05	9.803475e-14
0	CTTTCCAAAATACAGTAAGTGAAGGGCACAA_8171	0	0	0	1	0.132	1.000000e+05	6.961742e-15
0	CTTTCCAAGAATGGTGGGTAGTCCCTGCAAA_18315	0	0	0	1	0.919	1.000000e+05	1.144838e-11
0	CTTTCCACACACACCATAGCCTTTTTTTCTA_24785	0	0	0	1	0.868	1.000000e+05	1.236960e-10
0	CTTTCCAGACAAATACGTTTTTGTTTTTTTA_11081	0	0	0	1	0.889	1.000000e+05	3.258208e-14
0	CTTTCCTAGCTCGCAGTTCATCTAGCTAACA_430633	0	0	0	1	0.923	1.000000e+05	4.680214e-10
0	CTTTCGCTGCCTTCTGAAACCTTAGACTTGA_3129	0	0	0	1	0.872	1.000000e+05	1.779944e-19
0	CTTTCGCTGCCTTTTGAATCAGAAGTATGTA_7407	0	0	0	1	0.140	1.000000e+05	1.270603e-15
0	CTTTCGTATCTCTAGATCTAATAGAGTAAAA_5351	0	0	0	1	0.877	1.000000e+05	3.534217e-17
0	CTTTCGTCCATTGTTTTAGTTGCGTCCGAAA_6337	0	0	0	1	0.877	1.000000e+05	5.931794e-17
0	CTTTCTAAATTTTTTCAAAAATACGCTTCTA_7517	0	0	0	1	0.889	1.000000e+05	4.262768e-14
0	CTTTCTACGCTTTTTGTTACTTTAAGGGGGA_26738	0	0	0	1	0.923	1.000000e+05	3.576281e-10
0	CTTTCTAGTAAAACATACAACTAGGTAATAA_11042	0	0	0	1	0.915	1.000000e+05	1.939597e-11
0	CTTTCTCCAAAACATTAGCATCATCGATCCC_483	0	0	0	1	0.868	1.000000e+05	4.852056e-19
0	CTTTCTCCAAAACATTGGCATCATTGATCCC_748	0	0	0	1	0.128	1.000000e+05	1.779944e-19
0	CTTTCTCCGCTTCTCTCCAACGTACAGAACC_24870	0	0	0	1	0.136	1.000000e+05	5.030824e-10
0	CTTTCTCTCTCTCGAAGATTTTAAAGAGGGA_12821	0	0	0	1	0.843	1.000000e+05	1.709988e-13
0	CTTTCTCTCTGTTACCCTTACTCGGTGATAC_3293	0	0	0	1	0.872	1.000000e+05	1.779944e-19
0	CTTTCTCTTCATCTGCAACAAAAAATGATCA_16836	0	0	0	1	0.894	1.000000e+05	1.907730e-12
0	CTTTCTGAATCTCTTTTTGACTGTCTATCAC_11817	0	0	0	1	0.123	1.000000e+05	1.034026e-13
0	CTTTCTGGCATCCTTTCAGGTGAAGGATCTC_4803	0	0	0	1	0.877	1.000000e+05	7.467143e-18
0	CTTTCTTGTAATTTTTACAATAAGGAATAAA_8475	0	0	0	1	0.898	1.000000e+05	1.715446e-15
0	CTTTCTTTGACAAATTGTCAGTGGAGCTTAA_2552	0	0	0	1	0.872	1.000000e+05	1.779944e-19
0	CTTTCTTTTGGAACTCACCTAAACTTAACAA_24846	0	0	0	1	0.128	1.000000e+05	4.041854e-10
0	CTTTGAAAGCCCATGTTAAACCCAAAATCTA_3538	0	0	0	1	0.872	1.000000e+05	1.779944e-19
0	CTTTGAACAAAGCAAGAGACGAAGAGTTGTA_34305	0	0	0	1	0.251	1.000000e+05	6.760528e-10
0	CTTTGAACAAAGCAAGAGACGAAGAGTTTTA_22503	0	0	0	1	0.715	1.000000e+05	2.950544e-13
0	CTTTGAACAATGTATCAACTCTATTTTTTTA_16935	0	0	0	1	0.915	1.000000e+05	2.011025e-11
0	CTTTGAACACTCTCCTCAAGCTCTATATGTC_21980	0	0	0	1	0.889	1.000000e+05	4.610101e-12
0	CTTTGAACTAAATAGTTGATCTATAATAATC_20210	0	0	0	1	0.919	1.000000e+05	1.144838e-11
0	CTTTGAAGAATCTGAAACACGCTTGGCTGTA_14158	0	0	0	1	0.898	1.000000e+05	4.130957e-13
0	CTTTGACGTTTCCGTGCACATGGAGTATTCC_38590	0	0	0	1	0.936	1.000000e+05	9.726414e-10
0	CTTTGAGCAGCACCTCGGCGAAGCAGTTTTC_430624	0	0	0	1	0.923	1.000000e+05	4.680214e-10
0	CTTTGAGCTTCCTGGTTCTAGGGTTTGGTTA_3330	0	0	0	1	0.872	1.000000e+05	1.779944e-19
0	CTTTGAGCTTCCTGGTTCTAGGGTTTTGTCC_12886	0	0	0	1	0.149	1.000000e+05	2.376227e-12
0	CTTTGAGTAGCATAAAACTTGTATATTTCCA_7688	0	0	0	1	0.702	1.000000e+05	2.710014e-18
0	CTTTGAGTTGTTGTTATTGTTACGGTTATCA_7252	0	0	0	1	0.881	1.000000e+05	1.137792e-15
0	CTTTGATCGATTATTCCGATCAGTCGGCGGC_9521	0	0	0	1	0.260	1.000000e+05	1.958060e-14
0	CTTTGATTGGTTTTGGTACTGGAGTAAGTTA_29438	0	0	0	1	0.911	1.000000e+05	2.438849e-10
0	CTTTGATTTGATTCCTGCACTTCTAAACTCA_5297	0	0	0	1	0.885	1.000000e+05	7.470611e-16
0	CTTTGCCAGAAACAATAAACAATCTGAATAA_1199	0	0	0	1	0.128	1.000000e+05	1.779944e-19
0	CTTTGCCTGTAAATAACCACAGAGAGAGAGA_13203	0	0	0	1	0.204	1.000000e+05	1.885431e-11
0	CTTTGCCTGTAAATAACCAGAGAGAGACAAA_4720	0	0	0	1	0.881	1.000000e+05	9.221818e-18
0	CTTTGCGAGCAACAATAAACAATCTGAATAA_3186	0	0	0	1	0.872	1.000000e+05	1.779944e-19
0	CTTTGCTACTTCTGTTCCAAATTAATTCAAA_2662	0	0	0	1	0.872	1.000000e+05	1.779944e-19
0	CTTTGCTACTTCTGTTTCAAATTAATTCAAA_4338	0	0	0	1	0.136	1.000000e+05	1.215062e-17
0	CTTTGCTTCATGACTTCTCATGGCTATTCAA_16447	0	0	0	1	0.898	1.000000e+05	2.388458e-12
0	CTTTGCTTCATGACTTCTCATGGTTATTCAA_26172	0	0	0	1	0.115	1.000000e+05	1.043729e-10
0	CTTTGGATTCACCGAGAAGAGAAAGGTCTTC_13604	0	0	0	1	0.102	1.000000e+05	4.130957e-13
0	CTTTGGCCCACATCATAAGAGATAATTCACA_22778	0	0	0	1	0.902	1.000000e+05	1.966293e-11
0	CTTTGGCCTCCATGCCCAATTCGGCCCAAAC_16571	0	0	0	1	0.894	1.000000e+05	1.838324e-12
0	CTTTGGCTATGATCACTTGGAATGTTCTCTC_20537	0	0	0	1	0.115	1.000000e+05	9.756844e-12
0	CTTTGGCTATGATCTCTTGGAATGTTCTCTC_11238	0	0	0	1	0.889	1.000000e+05	6.562888e-13
0	CTTTGGGGTTAAACGTGATTCCAATAAAAGC_9602	0	0	0	1	0.868	1.000000e+05	7.734070e-14
0	CTTTGGTATAAAATACGTATTTTTACCAAAA_17065	0	0	0	1	0.915	1.000000e+05	2.450967e-11
0	CTTTGGTGAAGGGTGAAACTCGCAGATCCGA_16054	0	0	0	1	0.902	1.000000e+05	9.485997e-13
0	CTTTGTAACTCATTTTGACCAGCTTGCACTC_6318	0	0	0	1	0.877	1.000000e+05	5.931794e-17
0	CTTTGTACAAGGCTCTCTTTCCTTTCCAAGA_18502	0	0	0	1	0.919	1.000000e+05	1.144838e-11
0	CTTTGTACAAGGCTCTCTTTCCTTTTCAAGA_26313	0	0	0	1	0.085	1.000000e+05	7.213922e-10
0	CTTTGTCAAAACCAATCTAAAATGTCACAGA_14803	0	0	0	1	0.898	1.000000e+05	4.130957e-13
0	CTTTGTCAACAAACGTGAAAGATAAAAAAAA_24349	0	0	0	1	0.902	1.000000e+05	2.865985e-11
0	CTTTGTCCCCTGTCCAGTCAGCATCAGAATA_2586	0	0	0	1	0.872	1.000000e+05	1.779944e-19
0	CTTTGTCTCATGCGATGGACATATTGGCTGC_5916	0	0	0	1	0.877	1.000000e+05	1.201364e-17
0	CTTTGTCTCATGCGTTGGACATATTGGCTGC_6618	0	0	0	1	0.132	1.000000e+05	1.664939e-16
0	CTTTGTCTCTCCTCTCATCTTCTCTCTCCCC_28345	0	0	0	1	0.762	1.000000e+05	3.000846e-10
0	CTTTGTCTCTCTCTGGTTATTTACAGGCAAA_4722	0	0	0	1	0.881	1.000000e+05	9.221818e-18
0	CTTTGTGCAAAACATATATCCAAAATCAGAA_6767	0	0	0	1	0.889	1.000000e+05	3.857655e-17
0	CTTTGTGGAGAAGACAGTCCGTCCGTCGTAA_10896	0	0	0	1	0.894	1.000000e+05	3.047926e-13
0	CTTTGTGTAAGTCCTAGATAACATTTCTTAC_1367	0	0	0	1	0.872	1.000000e+05	1.779944e-19
0	CTTTGTGTAAGTCCTAGATAACATTTCTTTC_5269	0	0	0	1	0.132	1.000000e+05	1.534176e-17
0	CTTTGTGTTGGTGGTATGATTCATTCCACTC_13503	0	0	0	1	0.102	1.000000e+05	4.130957e-13
0	CTTTGTTAGCTTTTGGTTTTGATTCAATCGA_31230	0	0	0	1	0.911	1.000000e+05	5.457033e-10
0	CTTTGTTATATTTACGTATATATTGTATGTA_29379	0	0	0	1	0.911	1.000000e+05	2.438849e-10
0	CTTTGTTCGATTATTCCGATCAGTCGGCGGC_13885	0	0	0	1	0.898	1.000000e+05	4.130957e-13
0	CTTTGTTTCTTTCTCTTCAGCTACAACAACC_16896	0	0	0	1	0.115	1.000000e+05	1.378279e-12
0	CTTTGTTTCTTTCTCTTCATCTGCAACAAAA_22486	0	0	0	1	0.898	1.000000e+05	2.287429e-11
0	CTTTTAAACCTACACAAAGAAAGGTATTTCA_10724	0	0	0	1	0.915	1.000000e+05	1.161428e-13
0	CTTTTAAATAAGTCTCTCTCTCTCTCTCAAA_25601	0	0	0	1	0.847	1.000000e+05	7.263695e-13
0	CTTTTACAAAACACAAAATCCCATAGAACAA_31067	0	0	0	1	0.928	1.000000e+05	3.035408e-10
0	CTTTTACATTAAAATTTTGATTTGTTCTCAA_26415	0	0	0	1	0.911	1.000000e+05	2.517018e-11
0	CTTTTACTTAAAAAGTGTGTAAGAAATGTTA_3865	0	0	0	1	0.872	1.000000e+05	1.779944e-19
0	CTTTTAGGCACGGTTATATGAATCATATGAC_14093	0	0	0	1	0.898	1.000000e+05	4.130957e-13
0	CTTTTATATACCCTATAAGCTAATTCGGTGA_27354	0	0	0	1	0.902	1.000000e+05	3.140521e-10
0	CTTTTATCAAAAGATAAAATGTTCTCAACCC_27874	0	0	0	1	0.911	1.000000e+05	8.697885e-11
0	CTTTTATCCAAATCCACAAAAAAAATCTTGC_27417	0	0	0	1	0.838	1.000000e+05	1.895402e-10
0	CTTTTATTAACAAAAAGAAAAGAAAAAAAAA_2330	0	0	0	1	0.872	1.000000e+05	1.779944e-19
0	CTTTTATTCAGAGTTACCATATCATCAAACA_8844	0	0	0	1	0.889	1.000000e+05	4.974245e-15
0	CTTTTATTGATAAGGGAATCTAAGCAAGAGA_4463	0	0	0	1	0.877	1.000000e+05	6.462329e-18
0	CTTTTATTGGAATCACGTTTAACCCCAAAGA_9642	0	0	0	1	0.872	1.000000e+05	2.444463e-13
0	CTTTTCAACAAATATTGATTCATTTTTTATC_10789	0	0	0	1	0.906	1.000000e+05	1.730072e-13
0	CTTTTCAAGAATGGTGGGTAGTCCCTGCAAA_18176	0	0	0	1	0.081	1.000000e+05	1.144838e-11
0	CTTTTCACAGCAGCAATATGAGATGATTTTC_24283	0	0	0	1	0.609	1.000000e+05	2.981378e-11
0	CTTTTCACAGCAGCAATATGATATGATTTTC_17959	0	0	0	1	0.391	1.000000e+05	9.418311e-12
0	CTTTTCAGATTTTGAGTGTATGTATTTGCAA_19037	0	0	0	1	0.919	1.000000e+05	1.144838e-11
0	CTTTTCAGGGACCTAGTGTCAAGACACTTCA_19422	0	0	0	1	0.919	1.000000e+05	1.144838e-11
0	CTTTTCCATTCCATGAATGTGAACTTGCTTA_9789	0	0	0	1	0.919	1.000000e+05	7.462044e-14
0	CTTTTCCTCCTCCGCTGCGAGTCTTCACCAC_20513	0	0	0	1	0.906	1.000000e+05	5.661501e-12
0	CTTTTCGAGACTGTTTGCCACATGACCGAAC_8228	0	0	0	1	0.132	1.000000e+05	8.104693e-17
0	CTTTTCTGTAGAATCCTTTTTTTGTCTCTTC_16349	0	0	0	1	0.140	1.000000e+05	8.247653e-13
0	CTTTTCTTCTAAAAAAAAAACTCCTTTAAAA_12713	0	0	0	1	0.911	1.000000e+05	5.875258e-11
0	CTTTTCTTCTAAAAAAAAACTCCTTTAAAAC_12458	0	0	0	1	0.889	1.000000e+05	1.394287e-14
0	CTTTTCTTCTAAAAAACTCTTTAGTGAGAGA_7567	0	0	0	1	0.149	1.000000e+05	4.313126e-16
0	CTTTTCTTTCTCTCAATTTTGCTATTTTTGA_25171	0	0	0	1	0.902	1.000000e+05	3.476215e-11
0	CTTTTCTTTGTACAAGGCTCTCTTTCCTTTC_19869	0	0	0	1	0.919	1.000000e+05	1.144838e-11
0	CTTTTCTTTTTGTTAATAAAAGTCTAAAACA_2523	0	0	0	1	0.872	1.000000e+05	1.779944e-19
0	CTTTTGAATAAAATTTTGTATTTTCTGGTGA_12094	0	0	0	1	0.902	1.000000e+05	9.803475e-14
0	CTTTTGAATCAGAAGTATGTATGAATGTATA_414	0	0	0	1	0.132	1.000000e+05	7.737229e-20
0	CTTTTGAGGTAACATAAAGCCTCTTCAGTCA_6660	0	0	0	1	0.132	1.000000e+05	1.664939e-16
0	CTTTTGAGGTAACATAAAGCCTCTTCAGTTA_1682	0	0	0	1	0.872	1.000000e+05	1.779944e-19
0	CTTTTGATAACTAATATAATTATTTTTTGTC_35558	0	0	0	1	0.860	1.000000e+05	1.667533e-10
0	CTTTTGATAATTTGGCTTATTTTTACCCAAA_7282	0	0	0	1	0.860	1.000000e+05	3.241328e-16
0	CTTTTGATTTTTGTTTTCCAAAACTTTCTAC_21398	0	0	0	1	0.311	1.000000e+05	6.537116e-13
0	CTTTTGCAGGGACTACCCACCATTCTTGAAA_18110	0	0	0	1	0.081	1.000000e+05	1.144838e-11
0	CTTTTGCAGGGACTACCCACCATTCTTGGAA_15767	0	0	0	1	0.923	1.000000e+05	1.810516e-12
0	CTTTTGCTAACCTTCAAATGTTATGTTGTAC_678	0	0	0	1	0.128	1.000000e+05	1.779944e-19
0	CTTTTGCTAAGCTTCAAATGTTATGTTGTAC_5393	0	0	0	1	0.877	1.000000e+05	3.534217e-17
0	CTTTTGGAACTCACCTAAACTTAACAATCTA_23645	0	0	0	1	0.123	1.000000e+05	1.692296e-10
0	CTTTTGGATACGAAAACAATGCTGCTGCGTA_3274	0	0	0	1	0.872	1.000000e+05	1.779944e-19
0	CTTTTGGATTCGAAAACAATGCTGCTGCGTA_6628	0	0	0	1	0.132	1.000000e+05	1.664939e-16
0	CTTTTGGTTTTAAAAAATGGGAGTTTCTAAA_15888	0	0	0	1	0.923	1.000000e+05	1.810516e-12
0	CTTTTGTACCTTTAATGAGCATAGTTAACCA_6511	0	0	0	1	0.885	1.000000e+05	1.858247e-16
0	CTTTTGTCAAATGGAGAGACTTTCCAGACAA_9368	0	0	0	1	0.889	1.000000e+05	5.297022e-15
0	CTTTTGTCTCTATCCAAAGTCACGTGTCTTC_7030	0	0	0	1	0.877	1.000000e+05	8.273659e-17
0	CTTTTGTTACCGTCATTGTTTCCGTCTATGC_15076	0	0	0	1	0.898	1.000000e+05	4.130957e-13
0	CTTTTTAACTTGGTTGAAATAAATACATCTA_23110	0	0	0	1	0.902	1.000000e+05	1.123601e-11
0	CTTTTTAAGTAAAAGGATACTCAAATCATAC_3017	0	0	0	1	0.872	1.000000e+05	1.779944e-19
0	CTTTTTACAATTATTTTACAATTTTGTTTCC_21110	0	0	0	1	0.881	1.000000e+05	6.491219e-11
0	CTTTTTAGAGCTGTAATTTCATGTCTGTTGC_2664	0	0	0	1	0.872	1.000000e+05	1.779944e-19
0	CTTTTTAGAGTGAAAATTAAGTATGTTTTTC_11783	0	0	0	1	0.894	1.000000e+05	1.925831e-13
0	CTTTTTATTTTATTTTTGTTTATTAAAAAGC_28164	0	0	0	1	0.915	1.000000e+05	4.056831e-10
0	CTTTTTCAACCAGAAATTATTTCAATAGATA_27499	0	0	0	1	0.911	1.000000e+05	4.182433e-10
0	CTTTTTCACCTTCACCTGTACTTGACTTTCC_954	0	0	0	1	0.128	1.000000e+05	1.779944e-19
0	CTTTTTCACCTTCATCTGTACTTGACTTTCC_2309	0	0	0	1	0.872	1.000000e+05	1.779944e-19
0	CTTTTTCCTTCTTGATTCGAAAGGTTTACCA_1718	0	0	0	1	0.872	1.000000e+05	1.779944e-19
0	CTTTTTCGTCAGTTTCAAATGGGTGACATCA_32047	0	0	0	1	0.919	1.000000e+05	6.505658e-10
0	CTTTTTCGTTCGAGTAACTTCCAGAATTCAA_25858	0	0	0	1	0.915	1.000000e+05	2.288280e-10
0	CTTTTTCTCTCTCTCTCTATCTGTTCGAAAA_9001	0	0	0	1	0.894	1.000000e+05	4.625491e-15
0	CTTTTTCTCTGTTACCCTTACTCGGTGATAC_6650	0	0	0	1	0.132	1.000000e+05	1.664939e-16
0	CTTTTTGAACTTCTTAATATACATGTAATAA_16193	0	0	0	1	0.911	1.000000e+05	6.680604e-11
0	CTTTTTGAGACTGTTTGCCACATGACCGAAC_4419	0	0	0	1	0.868	1.000000e+05	3.258232e-18
0	CTTTTTGAGATTCTAAAGCAATCAAATTAGA_30478	0	0	0	1	0.085	1.000000e+05	7.123296e-11
0	CTTTTTGCTCCCATCATATGACTCACTAAGC_1037	0	0	0	1	0.128	1.000000e+05	1.779944e-19
0	CTTTTTGGCCAGAAATCCCTACACTATTTAC_18244	0	0	0	1	0.919	1.000000e+05	1.144838e-11
0	CTTTTTGTTACTTTAAGGGGGAACAAAAGCA_26887	0	0	0	1	0.923	1.000000e+05	3.576281e-10
0	CTTTTTGTTAGATTTCATTTGATGGTAATGC_22365	0	0	0	1	0.140	1.000000e+05	1.963634e-10
0	CTTTTTGTTCCCATCATATGACTCACTAAGC_7397	0	0	0	1	0.881	1.000000e+05	3.921479e-16
0	CTTTTTGTTCCTATGCAGAGATTGCGACTCA_29589	0	0	0	1	0.911	1.000000e+05	2.438849e-10
0	CTTTTTTAAAAAACAATTAAGAGGTGTTTAA_10176	0	0	0	1	0.894	1.000000e+05	3.240915e-14
0	CTTTTTTACAAATGTATATATACATGAAAAC_23704	0	0	0	1	0.911	1.000000e+05	3.951148e-11
0	CTTTTTTACAAGCAGGAAGGATCACACTTTC_37775	0	0	0	1	0.928	1.000000e+05	1.979281e-10
0	CTTTTTTAGCCAAAATCAAGAACTTTAACAA_42583	0	0	0	1	0.643	1.000000e+05	8.263919e-10
0	CTTTTTTATTATGTTACATACAAAATCATTC_20004	0	0	0	1	0.919	1.000000e+05	1.144838e-11
0	CTTTTTTCAACAAAAATTTCATGCGAAACAA_25317	0	0	0	1	0.251	1.000000e+05	3.601259e-11
0	CTTTTTTCAACAAACATTTCATGCGAAACAA_13761	0	0	0	1	0.898	1.000000e+05	4.130957e-13
0	CTTTTTTCACATTTTCTTCCTCCATACGCAA_26680	0	0	0	1	0.923	1.000000e+05	3.576281e-10
0	CTTTTTTGCATCTATGTCTAAAGCTAACAAC_28526	0	0	0	1	0.443	1.000000e+05	2.172091e-10
0	CTTTTTTGTATTCAGCCAAGAGTAAACCCAA_14370	0	0	0	1	0.898	1.000000e+05	4.130957e-13
0	CTTTTTTGTCTCTCTCACACTTCTCTTTGAA_26438	0	0	0	1	0.877	1.000000e+05	3.550555e-10
0	CTTTTTTGTTTGCTACTTCATTCTCTCAACA_14686	0	0	0	1	0.898	1.000000e+05	4.130957e-13
0	CTTTTTTTCAAGATTGTTGATTTTTTTTATC_17813	0	0	0	1	0.911	1.000000e+05	9.706158e-12
0	CTTTTTTTCTTCCCGCGATTTCTTGCGTTTC_31055	0	0	0	1	0.906	1.000000e+05	5.470900e-10
0	CTTTTTTTTATTAATTTGTTTCTTCCATATC_2729	0	0	0	1	0.872	1.000000e+05	1.779944e-19
0	CTTTTTTTTTGTTTGCATATTGTGATAGGTC_2522	0	0	0	1	0.872	1.000000e+05	1.779944e-19
0	CTTTTTTTTTTTCTTTTCTTTTTGTTAATAA_3238	0	0	0	1	0.872	1.000000e+05	1.779944e-19
0	GAAAAAAAAAACAAGAATCAGATCAAACTAA_2237	0	0	0	1	0.872	1.000000e+05	1.779944e-19
0	GAAAAAAAAAATATACACACGTATCGTAATC_13198	0	0	0	1	0.902	1.000000e+05	6.364754e-12
0	GAAAAAAAAATATTATTTTCTTATCACATAA_7562	0	0	0	1	0.885	1.000000e+05	2.195251e-16
0	GAAAAAAACTAAGTCAAAGATAAGTTTAGAA_38607	0	0	0	1	0.936	1.000000e+05	9.726414e-10
0	GAAAAAAACTTCCGCCTGATTCTCTTGAATC_23294	0	0	0	1	0.923	1.000000e+05	1.376739e-10
0	GAAAAAAAGAAAAAAATTAAGTAGATCCATA_4634	0	0	0	1	0.885	1.000000e+05	3.894611e-18
0	GAAAAAAAGGCTTTTGTCTCAAGCTTCCAAA_22292	0	0	0	1	0.902	1.000000e+05	5.114822e-12
0	GAAAAAAATAAAATTTGTTTCTTTAAATAGC_5213	0	0	0	1	0.881	1.000000e+05	1.478196e-17
0	GAAAAAAATTAAGTAGATCCATAAATGAAAC_5287	0	0	0	1	0.881	1.000000e+05	2.025847e-17
0	GAAAAAAATTGCTAAATTTCAATAGACTTAC_699	0	0	0	1	0.128	1.000000e+05	1.779944e-19
0	GAAAAAAATTGTGTGTTAAGCGTCACCGTCA_20262	0	0	0	1	0.919	1.000000e+05	1.144838e-11
0	GAAAAAACAATGTGGATTTAATGATACAGTA_25774	0	0	0	1	0.128	1.000000e+05	2.152508e-11
0	GAAAAAACAGCAGATGTAGTGAAAATGACTA_17427	0	0	0	1	0.106	1.000000e+05	1.275717e-12
0	GAAAAAACTTACGATGTCAAAGAAAAAATAA_20707	0	0	0	1	0.902	1.000000e+05	5.926278e-12
0	GAAAAAACTTTAATTAGTATTATACACATAA_5852	0	0	0	1	0.877	1.000000e+05	3.297852e-17
0	GAAAAAAGAAGAGCAGCAATATGAGATAATC_25880	0	0	0	1	0.626	1.000000e+05	1.704583e-10
0	GAAAAAAGAATAGAAAAAATTACAATGTTAA_12107	0	0	0	1	0.902	1.000000e+05	9.803475e-14
0	GAAAAAAGTACATATGCGTTTTTAATTGGAA_15157	0	0	0	1	0.898	1.000000e+05	4.130957e-13
0	GAAAAAATTAGTTTTCTTTAATTAAAAATAA_4147	0	0	0	1	0.872	1.000000e+05	1.779944e-19
0	GAAAAAATTAGTTTTCTTTAATTCAAAATAA_9877	0	0	0	1	0.153	1.000000e+05	7.335356e-12
0	GAAAAACAATAGTCAACTCAGTTTCTAAAGC_24055	0	0	0	1	0.157	1.000000e+05	2.013063e-11
0	GAAAAACAATCAAGGAACTTATCGCAATGGC_3948	0	0	0	1	0.872	1.000000e+05	1.779944e-19
0	GAAAAACAATTAAGGAACTTATGGCAATGGC_7784	0	0	0	1	0.157	1.000000e+05	7.080206e-15
0	GAAAAACACATGTTCAAAATAAATAGGAAAC_28214	0	0	0	1	0.915	1.000000e+05	7.543333e-10
0	GAAAAACACCTTTTTCATGAAGAGATTATGA_30020	0	0	0	1	0.906	1.000000e+05	3.231881e-10
0	GAAAAACATTAGTCAACTCAGTTTCTAAAGC_1344	0	0	0	1	0.872	1.000000e+05	1.779944e-19
0	GAAAAACGACCATGGTGCCAACTGCAGCAGC_3010	0	0	0	1	0.872	1.000000e+05	1.779944e-19
0	GAAAAACGACCATGGTGCCAACTGCAGCTGC_297	0	0	0	1	0.132	1.000000e+05	2.379409e-20
0	GAAAAACGTTGGATCTGTCAGATTTAAGACA_23846	0	0	0	1	0.902	1.000000e+05	3.332904e-11
0	GAAAAAGATGATAAGATACACAGCAGCAATA_13033	0	0	0	1	0.400	1.000000e+05	4.117034e-12
0	GAAAAAGATGATGGATGCTGTGGGAAAAACA_9744	0	0	0	1	0.919	1.000000e+05	7.462044e-14
0	GAAAAAGGCGACACATTTCAGGCAGAAGAAA_13468	0	0	0	1	0.102	1.000000e+05	4.130957e-13
0	GAAAAAGGCGACACATTTTAGGCAGAAGAAA_22720	0	0	0	1	0.902	1.000000e+05	1.966293e-11
0	GAAAAAGGTGTTTTTCTTTTCGGCCAAACTC_29192	0	0	0	1	0.906	1.000000e+05	5.296973e-10
0	GAAAAAGTCCTATCGATTTTAGAGCAGAGAC_2039	0	0	0	1	0.872	1.000000e+05	1.779944e-19
0	GAAAAAGTTTGATAAATGATATTGAAGGCAA_24116	0	0	0	1	0.919	1.000000e+05	4.166129e-10
0	GAAAAATACCAAAAGAAATGTGAGCTAGACC_27652	0	0	0	1	0.740	1.000000e+05	6.162355e-11
0	GAAAAATATTATACGCATTTTTTTTTAATAA_13466	0	0	0	1	0.911	1.000000e+05	4.989566e-11
0	GAAAAATCAAACAACTTCTTGAAATTACGTC_17337	0	0	0	1	0.128	1.000000e+05	2.224239e-11
0	GAAAAATCTTGGGAAGGTTCGTCTGATCTAA_15291	0	0	0	1	0.898	1.000000e+05	4.130957e-13
0	GAAAAATGCGGACTTTAAACAAATTTCTTAC_23506	0	0	0	1	0.170	1.000000e+05	6.526571e-10
0	GAAAAATGTGGACTTTAAACAAAATTTCTTA_12614	0	0	0	1	0.894	1.000000e+05	2.167043e-13
0	GAAAAATTTTATACTAAAAATAAATGGAATA_20461	0	0	0	1	0.919	1.000000e+05	5.188263e-11
0	GAAAACAAAAAAAAACACACCAAAAGCTCTC_5233	0	0	0	1	0.877	1.000000e+05	4.327935e-18
0	GAAAACAAAAAAAAATAGTACTATACCATTC_2050	0	0	0	1	0.872	1.000000e+05	1.779944e-19
0	GAAAACAACGCTTATATTGAAAAAAATAAAA_15860	0	0	0	1	0.923	1.000000e+05	1.810516e-12
0	GAAAACACAGCAGATGTAGTGAAAATGACTA_17440	0	0	0	1	0.894	1.000000e+05	1.275717e-12
0	GAAAACACCAGTACCACCACCGGTTCCCATC_20712	0	0	0	1	0.902	1.000000e+05	5.926278e-12
0	GAAAACACCGGTACCACCACCGGTTCCCATC_23401	0	0	0	1	0.106	1.000000e+05	1.768975e-11
0	GAAAACAGCTTCGTACCCCGATCCAGATACC_22712	0	0	0	1	0.902	1.000000e+05	1.966293e-11
0	GAAAACAGTTGGATCTTATGAGTATAAGATA_4530	0	0	0	1	0.877	1.000000e+05	1.682157e-18
0	GAAAACATAATTCTGAGAGTCGTCCTCCATA_2317	0	0	0	1	0.872	1.000000e+05	1.779944e-19
0	GAAAACATAATTCTGAGATTCGTCCTCCATA_1204	0	0	0	1	0.128	1.000000e+05	1.779944e-19
0	GAAAACCAAAAATTTTGTAATGCACATTAAA_4439	0	0	0	1	0.868	1.000000e+05	3.258232e-18
0	GAAAACCAAATGATGCCGGACAAAACTTGGC_6852	0	0	0	1	0.889	1.000000e+05	3.857655e-17
0	GAAAACCACACATCGTTAGAAAACCATAAGA_22655	0	0	0	1	0.902	1.000000e+05	1.966293e-11
0	GAAAACCATAAGATCTAAAAGCAAAATCTCA_23948	0	0	0	1	0.902	1.000000e+05	3.332904e-11
0	GAAAACCTAACTTTTCACAGCAGCAATATGA_24220	0	0	0	1	0.609	1.000000e+05	2.981378e-11
0	GAAAACGGCAACTTTGTTGCTTAAGAATCTC_20061	0	0	0	1	0.919	1.000000e+05	1.144838e-11
0	GAAAACGTCCTATCGATTTTAGAGCAGAGAC_7473	0	0	0	1	0.136	1.000000e+05	6.351972e-16
0	GAAAAGAAAAAAAAAAAGACATGATCCTTAA_5724	0	0	0	1	0.877	1.000000e+05	3.534217e-17
0	GAAAAGACTATGTGATAAGTAGAATATGGAC_10273	0	0	0	1	0.889	1.000000e+05	9.770652e-15
0	GAAAAGACTGTGTGATAAGTAGAATATGGAC_10318	0	0	0	1	0.119	1.000000e+05	1.674638e-14
0	GAAAAGAGAATAGAAAAAACTTACGATGTCA_20761	0	0	0	1	0.902	1.000000e+05	5.926278e-12
0	GAAAAGAGATAAAATATATATAACCGTATGA_5478	0	0	0	1	0.877	1.000000e+05	3.534217e-17
0	GAAAAGAGATAGGAGAAGACGAAAGAAAAAC_11214	0	0	0	1	0.923	1.000000e+05	1.283972e-12
0	GAAAAGATACTTCTGAAACTAAGCATTCAGA_9219	0	0	0	1	0.919	1.000000e+05	1.349745e-14
0	GAAAAGATATAGAACGACGAAGAAGAGAATC_2603	0	0	0	1	0.872	1.000000e+05	1.779944e-19
0	GAAAAGATATAGAACGAGGAAGAAGAGAATC_12671	0	0	0	1	0.162	1.000000e+05	3.012317e-13
0	GAAAAGCAAAATAATAGGTCATTAGTTAACA_15360	0	0	0	1	0.898	1.000000e+05	4.130957e-13
0	GAAAAGCTCGAGTTTGAATATGACTTCGTGA_16931	0	0	0	1	0.902	1.000000e+05	2.544899e-13
0	GAAAAGGAAAGAGAGCCTTGTACAAAGAAAA_18194	0	0	0	1	0.081	1.000000e+05	1.144838e-11
0	GAAAAGGAGTCATAAATGCTAGTAGCGAGAA_8738	0	0	0	1	0.889	1.000000e+05	4.974245e-15
0	GAAAAGGAGTCATAAATGCTAGTAGTGAGAA_25019	0	0	0	1	0.115	1.000000e+05	2.409197e-10
0	GAAAAGGCGTTTTCGCTGAGATGGACTTTTA_7592	0	0	0	1	0.898	1.000000e+05	5.244691e-15
0	GAAAAGGCGTTTTCGCTGAGCTGGACTTTTA_28	0	0	0	1	0.166	1.000000e+05	1.078786e-18
0	GAAAAGGCTAAAATGGGTTTAAAATGTGGGC_9387	0	0	0	1	0.166	1.000000e+05	1.925692e-13
0	GAAAAGGCTAAATTGGGTTTAAAATGTGGGC_13747	0	0	0	1	0.898	1.000000e+05	4.130957e-13
0	GAAAAGGGAAGAAGGAAGAACAGACGAAGAC_20085	0	0	0	1	0.919	1.000000e+05	1.144838e-11
0	GAAAAGTAAACAAGGAACTAGGAAGTATACC_10363	0	0	0	1	0.085	1.000000e+05	1.161428e-13
0	GAAAAGTAAACAAGGAACTAGGAAGTTTACC_10531	0	0	0	1	0.915	1.000000e+05	1.161428e-13
0	GAAAAGTGAAAACAACGCTTATATTGAAAAA_23072	0	0	0	1	0.932	1.000000e+05	7.125000e-11
0	GAAAAGTTAGGTTTTCACGTGTCCAAAACCA_24210	0	0	0	1	0.609	1.000000e+05	2.981378e-11
0	GAAAAGTTGGCAAATGGTAGAACCTAACGGC_23281	0	0	0	1	0.902	1.000000e+05	2.755575e-11
0	GAAAATAAAAAAAAATTGTTACGTTTTTTAA_21008	0	0	0	1	0.923	1.000000e+05	6.684885e-11
0	GAAAATAAAATAAATATATAGCAAATACAAC_30933	0	0	0	1	0.915	1.000000e+05	6.503560e-10
0	GAAAATAATATTTTTTTTTCTTTTTGAGGAA_17120	0	0	0	1	0.902	1.000000e+05	3.310181e-12
0	GAAAATACCAGAAAACATAATTCTGAGAGTC_1371	0	0	0	1	0.872	1.000000e+05	1.779944e-19
0	GAAAATACCAGAAAACATAATTCTGAGATTC_5060	0	0	0	1	0.132	1.000000e+05	5.285296e-18
0	GAAAATACCCTTCTTGAGGCAGCTTTTACTC_24580	0	0	0	1	0.255	1.000000e+05	1.897907e-11
0	GAAAATAGTTGTGTACTAACTGCAGACCATC_18814	0	0	0	1	0.919	1.000000e+05	1.144838e-11
0	GAAAATATACAAGTTTTATGCTACTCAAAAC_8653	0	0	0	1	0.217	1.000000e+05	1.111661e-15
0	GAAAATATATAAGATATGTTTAAAATACGGA_27168	0	0	0	1	0.906	1.000000e+05	1.722164e-10
0	GAAAATATATGATCATAGACTACTTCGTTCA_15792	0	0	0	1	0.923	1.000000e+05	1.810516e-12
0	GAAAATATTCTAAAGAATATTAACGTTTGGA_28535	0	0	0	1	0.923	1.000000e+05	4.942609e-10
0	GAAAATCAACATACGATGGACATGAGTAAAA_5531	0	0	0	1	0.877	1.000000e+05	3.534217e-17
0	GAAAATCAATAAAGTATGTGTGCATACATGC_5370	0	0	0	1	0.877	1.000000e+05	3.534217e-17
0	GAAAATCATGTTCCTCTTTATCTAGAATCGA_37746	0	0	0	1	0.928	1.000000e+05	1.979281e-10
0	GAAAATGAATCAAACGTTGTGAATTTACCAC_7883	0	0	0	1	0.115	1.000000e+05	1.881187e-16
0	GAAAATGAATGAAACGTTGTGAATTTACCAC_8052	0	0	0	1	0.885	1.000000e+05	1.881187e-16
0	GAAAATGCAGAAGATAGTGGCAGGCAAAAAA_10117	0	0	0	1	0.877	1.000000e+05	3.105588e-13
0	GAAAATGCAGTTGAACGTGATATGTCATTCA_12574	0	0	0	1	0.902	1.000000e+05	5.988025e-13
0	GAAAATGCATCTCAACTCAGGAGACAGACAA_12039	0	0	0	1	0.894	1.000000e+05	5.332439e-13
0	GAAAATGCATTATATGTCGTAAACATCTGAA_26229	0	0	0	1	0.915	1.000000e+05	7.227909e-11
0	GAAAATGTGAATGTTCCTGCCAAAAAAAAAC_3383	0	0	0	1	0.872	1.000000e+05	1.779944e-19
0	GAAAATGTTCTTTTAGGAAAAAATTTATTAA_20915	0	0	0	1	0.906	1.000000e+05	2.667149e-12
0	GAAAATTACCTTTAGACTTTCTGTTATATTA_1305	0	0	0	1	0.872	1.000000e+05	1.779944e-19
0	GAAAATTAGCTGGGAGTGCTTACTACATTGC_29585	0	0	0	1	0.911	1.000000e+05	2.438849e-10
0	GAAAATTATCAAATATAAAACTTTACTAATA_21438	0	0	0	1	0.906	1.000000e+05	4.192544e-12
0	GAAAATTCACAATGCAACTCTCCATCAAACC_4794	0	0	0	1	0.877	1.000000e+05	7.467143e-18
0	GAAAATTCCTATCCATTGACGTTTTTGGTTC_15074	0	0	0	1	0.898	1.000000e+05	4.130957e-13
0	GAAAATTCTTTTTAAAGACTTCGACTTTAGA_11138	0	0	0	1	0.123	1.000000e+05	6.443044e-15
0	GAAAATTTCTTTAAGAGAGCCTACCATTAGA_4904	0	0	0	1	0.881	1.000000e+05	1.641908e-17
0	GAAAATTTTTGCTAAATTTCAATAGACTTAC_2038	0	0	0	1	0.872	1.000000e+05	1.779944e-19
0	GAAACAAAAAAATGTGCGAATGAGGAAATCC_18049	0	0	0	1	0.881	1.000000e+05	3.935388e-12
0	GAAACAAAGATAAGCCAAATTAACCGAACCA_4834	0	0	0	1	0.881	1.000000e+05	2.933638e-18
0	GAAACAACTAATCCCATTTGCTATTCATAGA_28051	0	0	0	1	0.923	1.000000e+05	6.768019e-10
0	GAAACAACTTACAGAATATAAAGCGTAAAAA_212	0	0	0	1	0.877	1.000000e+05	3.534684e-20
0	GAAACAAGCAACAGACATGAAATTACAGCTC_2559	0	0	0	1	0.872	1.000000e+05	1.779944e-19
0	GAAACAAGTTTCAAGCTTTTGTTTTAAAAAA_4116	0	0	0	1	0.872	1.000000e+05	1.779944e-19
0	GAAACAAGTTTCAAGCTTTTGTTTTGGAGAA_6613	0	0	0	1	0.136	1.000000e+05	6.774176e-17
0	GAAACAATAAACAATCTGAATAATTGATCAA_889	0	0	0	1	0.128	1.000000e+05	1.779944e-19
0	GAAACAATGACGGTAACAAAAGTGGAATGAA_14313	0	0	0	1	0.898	1.000000e+05	4.130957e-13
0	GAAACAATGACGGTAACAAGAGTGGAATGAA_13655	0	0	0	1	0.102	1.000000e+05	4.130957e-13
0	GAAACAATTATTGTTCTTTTGTTCATTTGAA_21235	0	0	0	1	0.911	1.000000e+05	3.020484e-11
0	GAAACACACATCAAAACCAAATCAAAACATA_36842	0	0	0	1	0.864	1.000000e+05	7.660216e-11
0	GAAACACCTCCATAAACCTAATTTAGAGTTA_22415	0	0	0	1	0.106	1.000000e+05	1.153577e-11
0	GAAACACTTCGAGGTCTGTTTGATCCATAGA_38735	0	0	0	1	0.936	1.000000e+05	9.726414e-10
0	GAAACAGAGATGACTCTCTCCGAAGACCCTA_15401	0	0	0	1	0.898	1.000000e+05	4.130957e-13
0	GAAACAGATGAAGTACACGTGGCATCCCTAA_18976	0	0	0	1	0.919	1.000000e+05	1.144838e-11
0	GAAACAGGAAGAGACAAAAAAAGGATTCTAC_11067	0	0	0	1	0.136	1.000000e+05	2.875770e-14
0	GAAACATAAATTTATTTTTTGGATTGTTAAA_3475	0	0	0	1	0.872	1.000000e+05	1.779944e-19
0	GAAACATATTACTCTTATATTGTTTAAAAAA_25261	0	0	0	1	0.928	1.000000e+05	9.431652e-11
0	GAAACATGCCTAACAAAACATCAATGTTACC_38729	0	0	0	1	0.936	1.000000e+05	9.726414e-10
0	GAAACCAAACCATGACAGAAGTATATCTATA_17017	0	0	0	1	0.898	1.000000e+05	2.200027e-12
0	GAAACCAATACTAGTGTGAGAGTTTGTCTTC_4444	0	0	0	1	0.868	1.000000e+05	1.045019e-17
0	GAAACCACTCCAGACTCATCCGATCCGCTCA_24485	0	0	0	1	0.111	1.000000e+05	8.813276e-11
0	GAAACCATCTACGAATACTTTCATTATTATC_27460	0	0	0	1	0.604	1.000000e+05	1.408048e-10
0	GAAACCCAAAAATCTGTATCTAGAAGTAAAC_9041	0	0	0	1	0.894	1.000000e+05	4.435433e-15
0	GAAACCCAATTAGATAAACATTAAAGGCAGC_22823	0	0	0	1	0.902	1.000000e+05	1.966293e-11
0	GAAACCCCGAAAACAGGAGAGAATCTGATGA_4327	0	0	0	1	0.136	1.000000e+05	4.011865e-17
0	GAAACCCCGAAAACAGGAGAGAGTCTGATGA_3989	0	0	0	1	0.872	1.000000e+05	1.779944e-19
0	GAAACCCGTAATTCCCTTAGGTCCAAAACCA_9638	0	0	0	1	0.898	1.000000e+05	1.396869e-14
0	GAAACCGAATTAACAAAACCAATGGTGAGAA_5416	0	0	0	1	0.877	1.000000e+05	3.534217e-17
0	GAAACCGCTCTCTCAAGTCGGTACCAATCGA_28661	0	0	0	1	0.894	1.000000e+05	1.831696e-10
0	GAAACCTCCAAAGAAGCACTAAACACTCTGA_40324	0	0	0	1	0.928	1.000000e+05	5.846790e-10
0	GAAACGAAATATTCATTTCATGTTTAGCAAA_25421	0	0	0	1	0.864	1.000000e+05	6.715004e-12
0	GAAACGCATCTCGAGCTCTAGCCACACGAAA_24179	0	0	0	1	0.923	1.000000e+05	6.371508e-11
0	GAAACGCTTCGTGAGGGAGATTTAACTCACC_20354	0	0	0	1	0.919	1.000000e+05	1.144838e-11
0	GAAACTACTCCAGACTCATCCGATCCGCTCA_14682	0	0	0	1	0.898	1.000000e+05	4.130957e-13
0	GAAACTAGCTCACAATCATCTATTACGGTTC_30689	0	0	0	1	0.128	1.000000e+05	3.750110e-10
0	GAAACTAGCTCACAATCATTTATTACGGTTC_14941	0	0	0	1	0.898	1.000000e+05	4.130957e-13
0	GAAACTCAAGTCGTGTAAGGGTTTCAGAGGA_13894	0	0	0	1	0.898	1.000000e+05	4.130957e-13
0	GAAACTCCCATTTTTTAAAACCAAAAGAGTA_15736	0	0	0	1	0.923	1.000000e+05	1.810516e-12
0	GAAACTCGCAGATCCGAGTTCGATTTTTTTA_9332	0	0	0	1	0.894	1.000000e+05	3.248027e-15
0	GAAACTCTATAAATTTATCGCAATCATGTGC_16377	0	0	0	1	0.906	1.000000e+05	1.552202e-12
0	GAAACTGAATTCTGATAGACAGTCAAAAAGA_9544	0	0	0	1	0.889	1.000000e+05	1.244176e-14
0	GAAACTGAATTGTGATAGACAGTCAAAAAGA_7799	0	0	0	1	0.115	1.000000e+05	1.881187e-16
0	GAAACTGACGAAAAAGAAACTTAAAATTTCA_28340	0	0	0	1	0.919	1.000000e+05	8.724421e-11
0	GAAACTGATCCAAGCTACTCTTACTAAAAAA_6130	0	0	0	1	0.881	1.000000e+05	1.413731e-16
0	GAAACTGATGAAGTACACGTGGCATCCCTAA_22384	0	0	0	1	0.089	1.000000e+05	1.314449e-10
0	GAAACTTACCTTTCGAATATCTCTTGATTGA_28722	0	0	0	1	0.553	1.000000e+05	3.809794e-10
0	GAAACTTGTCTCCTGGTAAACTTGTATATCC_37834	0	0	0	1	0.928	1.000000e+05	1.979281e-10
0	GAAACTTTCTAGGGGGACACAAGTGGTTCAC_19040	0	0	0	1	0.919	1.000000e+05	1.144838e-11
0	GAAACTTTTTTCAACAAAAATTTCATGCGAA_28634	0	0	0	1	0.260	1.000000e+05	4.861254e-10
0	GAAACTTTTTTCAACAAACATTTCATGCGAA_23227	0	0	0	1	0.902	1.000000e+05	1.123601e-11
0	GAAAGAAAAAAAATCTCTAGATCTAAGACCA_31458	0	0	0	1	0.911	1.000000e+05	8.015907e-10
0	GAAAGAAAAAAATTGTGTGTTAAGCGTCACC_22192	0	0	0	1	0.923	1.000000e+05	9.713787e-11
0	GAAAGAAAAAACAATGTGGATTTAATGATAC_24844	0	0	0	1	0.145	1.000000e+05	1.946115e-10
0	GAAAGAAATGCTTTGTGCAAAACATATATCC_6902	0	0	0	1	0.889	1.000000e+05	3.857655e-17
0	GAAAGAAATGTGACGTCTGCTATGGCATCAA_431046	0	0	0	1	0.923	1.000000e+05	4.680214e-10
0	GAAAGAACTTACAAAAACTTACGAGTTTTAA_11722	0	0	0	1	0.906	1.000000e+05	3.785034e-13
0	GAAAGAAGAATGGGTTCATGCAGTCTTCAGC_1088	0	0	0	1	0.128	1.000000e+05	1.779944e-19
0	GAAAGAAGAGAAATAAGTTCTTGTTGAGTTA_26137	0	0	0	1	0.213	1.000000e+05	6.091522e-10
0	GAAAGAAGTGAAGAAAATCGGTATATTCAAA_1464	0	0	0	1	0.872	1.000000e+05	1.779944e-19
0	GAAAGAAGTGAAGAAAATCTGTGTATTCAAA_915	0	0	0	1	0.128	1.000000e+05	1.779944e-19
0	GAAAGACAAAAGACTGAGAACCAAAGCAAAA_20310	0	0	0	1	0.919	1.000000e+05	1.144838e-11
0	GAAAGACAAAAGACTGAGAACCAAAGCAGAA_18089	0	0	0	1	0.081	1.000000e+05	1.144838e-11
0	GAAAGACAATACAAATTGCTACTCATATGTA_38652	0	0	0	1	0.936	1.000000e+05	9.726414e-10
0	GAAAGACACGAAAAATCAAACAACTTCTTGA_17108	0	0	0	1	0.132	1.000000e+05	6.063746e-11
0	GAAAGACACGAAAATCAAACAACTTCTTGAA_24767	0	0	0	1	0.868	1.000000e+05	1.236960e-10
0	GAAAGACTATCGTTGTCATAGAATTTTGAGA_14171	0	0	0	1	0.898	1.000000e+05	4.130957e-13
0	GAAAGAGAGAGAGAAACTGCGAAAATCTTTC_5199	0	0	0	1	0.894	1.000000e+05	4.286226e-18
0	GAAAGAGAGTTACTAATTTCTCACTAATTCA_25047	0	0	0	1	0.923	1.000000e+05	2.322283e-10
0	GAAAGAGCTCCAAATATGATTAACTTGCGTA_12808	0	0	0	1	0.111	1.000000e+05	4.080185e-13
0	GAAAGATAAAAAAAATCAACAATCTTGAAAA_17810	0	0	0	1	0.911	1.000000e+05	9.706158e-12
0	GAAAGATATTTCAATCAGCATCTCCATAATC_17207	0	0	0	1	0.098	1.000000e+05	1.744286e-12
0	GAAAGCATGTTGAGAGAATGAAGTAGCAAAC_13943	0	0	0	1	0.898	1.000000e+05	4.130957e-13
0	GAAAGCTTCGAAACAACCGTAGTCTTCTAGA_2795	0	0	0	1	0.872	1.000000e+05	1.779944e-19
0	GAAAGCTTCTCCCCATAAGCCTTTAAGTTTA_18166	0	0	0	1	0.081	1.000000e+05	1.144838e-11
0	GAAAGCTTCTCCCCATAAGCCTTTCAGTTTA_18547	0	0	0	1	0.919	1.000000e+05	1.144838e-11
0	GAAAGGAATGGTGTTGAGAACAGACGGTGAA_2546	0	0	0	1	0.872	1.000000e+05	1.779944e-19
0	GAAAGGATGCCAGAAAGAATTCGACAGAGAC_2267	0	0	0	1	0.872	1.000000e+05	1.779944e-19
0	GAAAGGCAAAAAGGAGAAATCGCAAGAGAGA_11458	0	0	0	1	0.902	1.000000e+05	3.299321e-14
0	GAAAGGCTTATGGGGAGAAGCTTTCTTGAAA_19789	0	0	0	1	0.919	1.000000e+05	1.144838e-11
0	GAAAGGTAAATTTCTTATGAGTTTTGAATTA_21689	0	0	0	1	0.447	1.000000e+05	1.388184e-11
0	GAAAGGTATTTCAATCAGCATCTCCATAATC_10770	0	0	0	1	0.915	1.000000e+05	1.161428e-13
0	GAAAGGTCTCGTTCTTCTTCTTCTTCGGGAA_23930	0	0	0	1	0.902	1.000000e+05	3.332904e-11
0	GAAAGGTTCGGTCATTTTACAGGTTATGGCC_74303	0	0	0	1	0.923	1.000000e+05	5.154785e-10
0	GAAAGGTTGAAAGAGAGCGATGCAGATGCTA_590	0	0	0	1	0.128	1.000000e+05	1.779944e-19
0	GAAAGTAAGAAAAAAAAACAGAGCAAAAGAA_15893	0	0	0	1	0.923	1.000000e+05	1.810516e-12
0	GAAAGTATATCCACCTCTTGATTTCGCTTCC_20841	0	0	0	1	0.872	1.000000e+05	1.502355e-11
0	GAAAGTATTCGTAGATGATTTCACTCTGATC_25924	0	0	0	1	0.426	1.000000e+05	9.638081e-11
0	GAAAGTATTCGTAGATGGTTTCACTCTGATC_27451	0	0	0	1	0.604	1.000000e+05	1.408048e-10
0	GAAAGTCAAGTACAGATGAAGGTGAAAAAGC_4138	0	0	0	1	0.872	1.000000e+05	1.779944e-19
0	GAAAGTCAAGTACAGGTGAAGGTGAAAAAGC_1140	0	0	0	1	0.128	1.000000e+05	1.779944e-19
0	GAAAGTCTCTCCATTTGACAAAAGCCCAAAC_7951	0	0	0	1	0.885	1.000000e+05	1.881187e-16
0	GAAAGTGTATTCAGCTCTTGATTTCGCTTCC_26030	0	0	0	1	0.145	1.000000e+05	7.529648e-10
0	GAAAGTGTTGAAGATCACGATTCTTCACCAC_12547	0	0	0	1	0.902	1.000000e+05	5.988025e-13
0	GAAAGTTCGAATTCTTGGTCTCCATAATTTC_19222	0	0	0	1	0.919	1.000000e+05	1.144838e-11
0	GAAAGTTTCTACGGGCCAAACGAAGTGGCAC_6769	0	0	0	1	0.889	1.000000e+05	3.857655e-17
0	GAAAGTTTCTACGGGCCAAACGAGGTGGCAC_16548	0	0	0	1	0.336	1.000000e+05	7.421154e-13
0	GAAATAAAAAATTAATTTACGGTTTGGTTTA_38647	0	0	0	1	0.936	1.000000e+05	9.726414e-10
0	GAAATAAAACTAAATAAAATCTCATAGTTGC_26824	0	0	0	1	0.923	1.000000e+05	3.576281e-10
0	GAAATAAACAAAAATGCAGAAATATAATCTC_11524	0	0	0	1	0.902	1.000000e+05	3.299321e-14
0	GAAATAAACACACAAACTTGTACCCTAGTTA_38576	0	0	0	1	0.936	1.000000e+05	9.726414e-10
0	GAAATAAACTACAGTATTACGTTTAGAATTA_26009	0	0	0	1	0.902	1.000000e+05	1.161201e-10
0	GAAATAAAGGAACTTACCAAGAACCTCTGCA_29521	0	0	0	1	0.911	1.000000e+05	2.438849e-10
0	GAAATAAAGTAAGACAGTCCACGGCAACGCA_27430	0	0	0	1	0.251	1.000000e+05	2.713019e-11
0	GAAATAAATTACGGTAATAGTCATACTCTGA_2219	0	0	0	1	0.872	1.000000e+05	1.779944e-19
0	GAAATAAGAAGATCGATTTTTTTTATTATTA_8984	0	0	0	1	0.881	1.000000e+05	7.707055e-15
0	GAAATAATTTCTGGTTGAAAAAGTTTGATAA_27502	0	0	0	1	0.911	1.000000e+05	4.182433e-10
0	GAAATACCTTTCTTTGTGTAGGTTTAAAAGC_10557	0	0	0	1	0.915	1.000000e+05	1.161428e-13
0	GAAATACTCCTATATATATTTAAAGTAAGAA_10963	0	0	0	1	0.898	1.000000e+05	6.101916e-14
0	GAAATAGAAATGCTTTTCTTAGAATTGTCTA_9480	0	0	0	1	0.166	1.000000e+05	2.258851e-12
0	GAAATAGAAATGTTTTTCTTAGAATTGTCTA_7102	0	0	0	1	0.881	1.000000e+05	3.230232e-16
0	GAAATAGATGCAAAAAAGTAATTCAAAACTC_28775	0	0	0	1	0.557	1.000000e+05	5.733345e-10
0	GAAATAGTATACACAGATTTAAGATAGAAGA_19918	0	0	0	1	0.919	1.000000e+05	1.144838e-11
0	GAAATATACAAGTTTTATGCTACTCAAAGAA_7699	0	0	0	1	0.702	1.000000e+05	2.710014e-18
0	GAAATATAGGGTTTGCGTCCTAATATAGATA_27336	0	0	0	1	0.898	1.000000e+05	7.992404e-11
0	GAAATATATAAAGCTTCGGGGTCTGTTTCGA_27722	0	0	0	1	0.672	1.000000e+05	5.902630e-10
0	GAAATATATCATGGGTTCATACATCTATTCC_12103	0	0	0	1	0.902	1.000000e+05	9.803475e-14
0	GAAATATCTTACGAAAACTATAAACTAGAAA_22278	0	0	0	1	0.902	1.000000e+05	5.114822e-12
0	GAAATCAAGAGGTGGATATACTTTCTTCTTC_17165	0	0	0	1	0.877	1.000000e+05	2.200796e-11
0	GAAATCACGAAATTAGCAAACTCTCGTCACA_24079	0	0	0	1	0.689	1.000000e+05	3.096445e-12
0	GAAATCACTTTTGTTCTTCAACTCAAATCTC_6524	0	0	0	1	0.140	1.000000e+05	2.089187e-16
0	GAAATCAGAACAATATGGACCAGAAATAGTA_14346	0	0	0	1	0.898	1.000000e+05	4.130957e-13
0	GAAATCAGAACAATATGGACCAGAAATTGTA_12792	0	0	0	1	0.238	1.000000e+05	1.219703e-13
0	GAAATCAGATTCAAAATTTGAGTTTGAGGCA_18792	0	0	0	1	0.919	1.000000e+05	1.144838e-11
0	GAAATCGATAACCGGGTCCGGGAACTGAAAA_8555	0	0	0	1	0.881	1.000000e+05	5.280223e-15
0	GAAATCGTGGATGAAGAATGAGAGACGAGAA_12595	0	0	0	1	0.902	1.000000e+05	5.988025e-13
0	GAAATCTCATGGTTTAGACTTGTTGGTCTGA_18667	0	0	0	1	0.919	1.000000e+05	1.144838e-11
0	GAAATGAAAAACACGAGACACCAATAATAAA_26294	0	0	0	1	0.898	1.000000e+05	1.004585e-10
0	GAAATGAAATTGGTACTACGAATCTATCACC_11378	0	0	0	1	0.098	1.000000e+05	3.299321e-14
0	GAAATGATATTATTTGTGTTGGCTCTAGAAC_29802	0	0	0	1	0.911	1.000000e+05	2.438849e-10
0	GAAATGCAGAAGATAGTGGCGGGCAAAAAAA_7105	0	0	0	1	0.136	1.000000e+05	1.292319e-15
0	GAAATGCCAATGTCTTCGCAGATACATTAGC_13183	0	0	0	1	0.387	1.000000e+05	2.372846e-12
0	GAAATGCCATGGGGTCCGAAATAAATGCACA_2864	0	0	0	1	0.872	1.000000e+05	1.779944e-19
0	GAAATGCTTTAAAATAAATGTGCATAAGAAA_201	0	0	0	1	0.877	1.000000e+05	3.534684e-20
0	GAAATGCTTTGTGCAAAACATATATCCAAAA_6786	0	0	0	1	0.889	1.000000e+05	3.857655e-17
0	GAAATGCTTTTCTTAGAATTGTCTACACACA_10825	0	0	0	1	0.174	1.000000e+05	4.223135e-12
0	GAAATGGCAATGTCTTCGCAGATACATTAGC_8115	0	0	0	1	0.885	1.000000e+05	1.881187e-16
0	GAAATGTTTGTTGAAAAAAGTTTCGATAAAA_24351	0	0	0	1	0.902	1.000000e+05	2.865985e-11
0	GAAATGTTTTTCTTAGAATTGTCTACACACA_8252	0	0	0	1	0.881	1.000000e+05	1.965206e-16
0	GAAATTAACTTGAAACGAGAGTAGAAGAAGC_7828	0	0	0	1	0.115	1.000000e+05	1.881187e-16
0	GAAATTAACTTGAAACGGGAGTAGAAGAAGC_8097	0	0	0	1	0.885	1.000000e+05	1.881187e-16
0	GAAATTACAAACGAATAGTACGAGAGACACC_19094	0	0	0	1	0.919	1.000000e+05	1.144838e-11
0	GAAATTACACAAATTTGCAATTCAAAAAAAA_18382	0	0	0	1	0.919	1.000000e+05	1.144838e-11
0	GAAATTACAGCTCTAAAAAGAAACAGGAAGA_4130	0	0	0	1	0.872	1.000000e+05	1.779944e-19
0	GAAATTAGAGCATGGTATAGTAAATGAAATC_318	0	0	0	1	0.877	1.000000e+05	3.841766e-19
0	GAAATTATATGGTTAACGTCGAGCTAAGTGA_19485	0	0	0	1	0.919	1.000000e+05	1.144838e-11
0	GAAATTATCTGTCACTTGCAAATACATACAC_19202	0	0	0	1	0.919	1.000000e+05	1.144838e-11
0	GAAATTCAATAAGGGAAACTTACTGATCCCA_10980	0	0	0	1	0.140	1.000000e+05	2.230870e-13
0	GAAATTCAATACGGTGTTTTTAGACATTTTA_10796	0	0	0	1	0.915	1.000000e+05	1.849094e-11
0	GAAATTCACAATGCAACTCTCCATCAAACCA_6260	0	0	0	1	0.145	1.000000e+05	6.780422e-17
0	GAAATTCTGCTTTGGTTCTCAGTCTTTTGTC_18132	0	0	0	1	0.081	1.000000e+05	1.144838e-11
0	GAAATTGAGGCCAAATTTGTCTATTTTTTAA_13307	0	0	0	1	0.847	1.000000e+05	1.290772e-11
0	GAAATTGCGTTGTAATTGAAGATTGGTGATC_21790	0	0	0	1	0.128	1.000000e+05	1.299252e-10
0	GAAATTGCGTTGTAATTGGAGATTGGTGATC_27539	0	0	0	1	0.877	1.000000e+05	5.165016e-10
0	GAAATTGCTTCAATCGGGATAAAACAACACC_29660	0	0	0	1	0.911	1.000000e+05	2.438849e-10
0	GAAATTGGTTTGTCTATATTATTTATTTAAA_8441	0	0	0	1	0.889	1.000000e+05	1.157061e-15
0	GAAATTGTTATCAAAAAATTATGGTCCCATC_15997	0	0	0	1	0.898	1.000000e+05	3.436544e-13
0	GAAATTTAACATACGATGGACATGAGTAAAA_4512	0	0	0	1	0.123	1.000000e+05	1.682157e-18
0	GAAATTTAATCACAGTGTGTGACGATTAAAA_20688	0	0	0	1	0.902	1.000000e+05	5.926278e-12
0	GAAATTTACCTTTCGAATATCTCTTGATTGA_30091	0	0	0	1	0.451	1.000000e+05	3.424770e-10
0	GAAATTTAGCAAAAATTTTCTCTACTTACTA_5663	0	0	0	1	0.877	1.000000e+05	3.534217e-17
0	GAAATTTAGCAATTTTTTTCTCTATTTACTA_5105	0	0	0	1	0.132	1.000000e+05	1.605126e-18
0	GAAATTTCATGATCTAAGTAAAATTAAACCC_19749	0	0	0	1	0.919	1.000000e+05	1.144838e-11
0	GAAATTTGGAGCATAACACAAGGTTCAATAA_13075	0	0	0	1	0.902	1.000000e+05	1.566652e-12
0	GAAATTTGTTTAAAGTCCGCATTTTTCAAAA_20552	0	0	0	1	0.162	1.000000e+05	1.270943e-10
0	GAAATTTTAAGTTTCTTTTTCGTCAGTTTCA_28341	0	0	0	1	0.919	1.000000e+05	8.724421e-11
0	GAAATTTTGCTTTGGTTCTCAGTCTTTTGTC_19266	0	0	0	1	0.919	1.000000e+05	1.144838e-11
0	GAAATTTTGTTTAAAGTCCACATTTTTCAAA_10230	0	0	0	1	0.889	1.000000e+05	9.770652e-15
0	GAAATTTTTGTTTGTTAATATTGAGTGTTAA_15547	0	0	0	1	0.898	1.000000e+05	4.130957e-13
0	GAAATTTTTTTTTAGAGAAATGAGAAAATGA_14002	0	0	0	1	0.898	1.000000e+05	4.130957e-13
0	GAACAAAAAGCATGAGTGACAGCAAAATTCA_13841	0	0	0	1	0.898	1.000000e+05	4.130957e-13
0	GAACAAAAGAACAATAATTGTTTCTGGTAAA_21234	0	0	0	1	0.911	1.000000e+05	3.020484e-11
0	GAACAAAAGCTATAAATACAACTCTTCAGTC_19599	0	0	0	1	0.919	1.000000e+05	1.144838e-11
0	GAACAAAAGTAACCAAATTTTCTCAAACTAA_29713	0	0	0	1	0.911	1.000000e+05	2.438849e-10
0	GAACAAACGTTAAGATTTATTATGTACTGCC_31090	0	0	0	1	0.928	1.000000e+05	3.035408e-10
0	GAACAAAGCAAGAGACGAAGAGTTTTATTTA_22508	0	0	0	1	0.715	1.000000e+05	2.950544e-13
0	GAACAAGAGAGAGCTGATTCAACTTGGTGTC_14714	0	0	0	1	0.898	1.000000e+05	4.130957e-13
0	GAACAAGAGCATTACAGACAGAACAAGAACA_29831	0	0	0	1	0.911	1.000000e+05	2.438849e-10
0	GAACAAGTCTCTTATCCAGTCTACACTTATA_430756	0	0	0	1	0.923	1.000000e+05	4.680214e-10
0	GAACAAGTGAGAGCAAAAAAAAATCTGAGAA_9828	0	0	0	1	0.919	1.000000e+05	7.462044e-14
0	GAACAATAATTGTTTCTGGTAAAACTATATA_24414	0	0	0	1	0.902	1.000000e+05	2.865985e-11
0	GAACAATATGGACCAGAAATTGTAATGACTA_16878	0	0	0	1	0.243	1.000000e+05	2.026005e-13
0	GAACAATCACTTAGGGATATACAAGTTTACC_37709	0	0	0	1	0.928	1.000000e+05	1.979281e-10
0	GAACAATCCGAGTTAAACTGATTCATGTTCA_24147	0	0	0	1	0.902	1.000000e+05	1.594742e-10
0	GAACAATGACAATTGACCATAAAACTATCAC_1167	0	0	0	1	0.128	1.000000e+05	1.779944e-19
0	GAACAATGACAATTGGCCATAAACCTATCAC_2642	0	0	0	1	0.872	1.000000e+05	1.779944e-19
0	GAACAATGAGGGGAAGAAGAAAAGTGGAGAA_24464	0	0	0	1	0.757	1.000000e+05	1.145994e-11
0	GAACAATGCAACATTTGCTTCTTCTACTCCC_8076	0	0	0	1	0.885	1.000000e+05	1.881187e-16
0	GAACAATGTATCAACTCTATTTTTTTATGTA_19827	0	0	0	1	0.919	1.000000e+05	1.144838e-11
0	GAACAATTTTTGTACACCGGGTTTAATTTTA_18509	0	0	0	1	0.919	1.000000e+05	1.144838e-11
0	GAACACAATGGGCTCTCCGAACGTAAACATC_5639	0	0	0	1	0.877	1.000000e+05	3.534217e-17
0	GAACACATAAGGGAATATGCCAGCATTCATA_3381	0	0	0	1	0.872	1.000000e+05	1.779944e-19
0	GAACACATTCTCCAAAACAAAAGCTTGAAAC_949	0	0	0	1	0.128	1.000000e+05	1.779944e-19
0	GAACACATTTTTTAAAACAAAAGCTTGAAAC_1281	0	0	0	1	0.872	1.000000e+05	1.779944e-19
0	GAACACTTGGCAAACCTCGCTTGAGTGAGAA_27309	0	0	0	1	0.085	1.000000e+05	3.443040e-10
0	GAACACTTGGCAAACCTTGCTTGAGTGAGAA_18845	0	0	0	1	0.919	1.000000e+05	1.144838e-11
0	GAACAGAAGTAGCAAAGTTGTTGTTACCTGC_2715	0	0	0	1	0.872	1.000000e+05	1.779944e-19
0	GAACAGAATAGTCATTCCGTTGACCGCTAAA_9043	0	0	0	1	0.894	1.000000e+05	4.435433e-15
0	GAACAGAGTTTGCTCATATGTCTATTCACAC_19654	0	0	0	1	0.919	1.000000e+05	1.144838e-11
0	GAACAGAGTTTGCTCATATTTCTATTCACAC_26457	0	0	0	1	0.085	1.000000e+05	3.028100e-10
0	GAACAGATAGAGAGAGAGAGAAAAAGAAACA_6777	0	0	0	1	0.889	1.000000e+05	3.857655e-17
0	GAACAGGATCACGAATCCAAGATTGGTCAAA_25062	0	0	0	1	0.132	1.000000e+05	3.348141e-10
0	GAACAGTGTTGAGAACAGACGGTGAATGGAA_681	0	0	0	1	0.128	1.000000e+05	1.779944e-19
0	GAACATCGTCATCATCAGAAGAAGGGATAAA_1206	0	0	0	1	0.128	1.000000e+05	1.779944e-19
0	GAACATCTGTCGTTAGTGGATTGGGGAAGAA_26897	0	0	0	1	0.923	1.000000e+05	3.576281e-10
0	GAACATGACAGATTTGAGATAGAAGAAGAGA_28036	0	0	0	1	0.923	1.000000e+05	6.768019e-10
0	GAACATGAGTTAATATTATTCCCAATAAAAC_26287	0	0	0	1	0.915	1.000000e+05	3.516993e-10
0	GAACATGTGTTTTTCTCTCTCTCTCTCTCTC_28204	0	0	0	1	0.915	1.000000e+05	7.543333e-10
0	GAACATTCCAAGAGATCATAGCCAAAGAAGA_11245	0	0	0	1	0.889	1.000000e+05	6.562888e-13
0	GAACATTCCAAGTGATCATAGCCAAAGAAGA_20486	0	0	0	1	0.115	1.000000e+05	4.798732e-12
0	GAACATTTTGTAAGTATCAAATTATTCCTGC_5394	0	0	0	1	0.877	1.000000e+05	3.534217e-17
0	GAACATTTTGTAAGTATCAAGTTATTCCTGC_378	0	0	0	1	0.145	1.000000e+05	9.535027e-17
0	GAACCAATAGCCAAACTTGCAAACTTCAATC_23965	0	0	0	1	0.085	1.000000e+05	2.305293e-10
0	GAACCAATCAACGTAAATGGATAGAACATAA_15621	0	0	0	1	0.906	1.000000e+05	6.133536e-13
0	GAACCAATCAACGTTAATGGATAGAACATAA_11164	0	0	0	1	0.102	1.000000e+05	5.359653e-14
0	GAACCACCACCCTGAACAAGCATTAAATGAA_5738	0	0	0	1	0.877	1.000000e+05	3.534217e-17
0	GAACCACCACCCTGAACACGCATTAAATGAA_5315	0	0	0	1	0.132	1.000000e+05	7.242043e-17
0	GAACCAGAAGGAGACTGCAAATCGGAGGCGA_9094	0	0	0	1	0.915	1.000000e+05	1.977260e-14
0	GAACCAGCTATGACAAATTATTTTTTTATAA_4826	0	0	0	1	0.881	1.000000e+05	2.933638e-18
0	GAACCCATGATATATTTCATAGTCATCGAAA_21380	0	0	0	1	0.906	1.000000e+05	1.067500e-11
0	GAACCGAAACTGAATGCGGTTTTATAATCGA_47049	0	0	0	1	0.881	1.000000e+05	1.501489e-10
0	GAACCGAATCTGAACTGAAGTTTTCTATTTA_23160	0	0	0	1	0.902	1.000000e+05	1.123601e-11
0	GAACCGACCCGTGGATCCAAACCATTGTCCC_19274	0	0	0	1	0.919	1.000000e+05	1.144838e-11
0	GAACCGCCTTTTACGACTAAACCGGACTACC_18650	0	0	0	1	0.919	1.000000e+05	1.144838e-11
0	GAACCGGTGGTGGTACCGGTGTTTTCTTACC_23355	0	0	0	1	0.106	1.000000e+05	1.768975e-11
0	GAACCGGTGGTGGTACTGGTGTTTTCTTACC_20633	0	0	0	1	0.902	1.000000e+05	5.926278e-12
0	GAACCTAAAAGAGCGTATATGCGATTCCAAC_8030	0	0	0	1	0.885	1.000000e+05	1.881187e-16
0	GAACCTAACGGCTAAGAGAATACAACGACTA_11584	0	0	0	1	0.906	1.000000e+05	5.438478e-12
0	GAACCTACATATACAAATATCCATTAAAACC_6091	0	0	0	1	0.132	1.000000e+05	2.482768e-17
0	GAACCTATATTTGAACAATAACCGGTTCACC_21151	0	0	0	1	0.132	1.000000e+05	4.881306e-11
0	GAACCTGAACCGGAACGCTCACCGCCTTCGC_21058	0	0	0	1	0.902	1.000000e+05	2.694185e-12
0	GAACCTGAGGCACAGATGTTCTCTGAGATAA_24456	0	0	0	1	0.115	1.000000e+05	9.635472e-10
0	GAACCTTCCCAAGATTTTTCCGGTTGAGAGA_12176	0	0	0	1	0.902	1.000000e+05	9.803475e-14
0	GAACCTTCCCGAGATTTTTCCGGTTGAGAGA_21848	0	0	0	1	0.106	1.000000e+05	1.087342e-11
0	GAACCTTGTGTTATGCTCCAAATTTCTTTAC_13964	0	0	0	1	0.898	1.000000e+05	4.130957e-13
0	GAACGAAGTAGTCTATGATCATATATTTTCC_15743	0	0	0	1	0.923	1.000000e+05	1.810516e-12
0	GAACGACGAAGAAGAGAATCTGAATCCATTA_1613	0	0	0	1	0.872	1.000000e+05	1.779944e-19
0	GAACGAGACCTTTCTCTTCTCGGTGAATCCA_14472	0	0	0	1	0.898	1.000000e+05	4.130957e-13
0	GAACGAGGAAGAAGAGAATCTGAATCCATTA_23815	0	0	0	1	0.191	1.000000e+05	1.315678e-10
0	GAACGAGTTCTTCAGCGTGGGCAGCCAATGA_5518	0	0	0	1	0.877	1.000000e+05	3.534217e-17
0	GAACGATGGAGAAATGCCATGGGGTCCGAAA_1727	0	0	0	1	0.872	1.000000e+05	1.779944e-19
0	GAACGCACCGAGGTGCTATCGAGTAGACTTC_9308	0	0	0	1	0.894	1.000000e+05	5.377933e-15
0	GAACGCCAACCTGTGTAGAATATGTATTCCA_30355	0	0	0	1	0.630	1.000000e+05	2.754883e-10
0	GAACGGAAAACCAGAAATTAAGAGATAAAAA_7187	0	0	0	1	0.889	1.000000e+05	3.879006e-17
0	GAACGGTTGAAAGAGAGCGATGCAGATGCTA_3851	0	0	0	1	0.872	1.000000e+05	1.779944e-19
0	GAACGGTTTAAGCTTGGAGACAAGACAGATA_5798	0	0	0	1	0.123	1.000000e+05	3.297852e-17
0	GAACGTACAGAATCTATACCTGAACAATAAC_24622	0	0	0	1	0.868	1.000000e+05	1.236960e-10
0	GAACGTTGCCAAGCTGCAAGAACTGATTGTC_19205	0	0	0	1	0.919	1.000000e+05	1.144838e-11
0	GAACTAAATAGTTGATCTATAATAATCTTTA_19806	0	0	0	1	0.919	1.000000e+05	1.144838e-11
0	GAACTAACCTCTGAGGCAACAGTTTTGGCTA_1723	0	0	0	1	0.872	1.000000e+05	1.779944e-19
0	GAACTAACGGAGTATTAGGCTTTCTTGCTTA_6761	0	0	0	1	0.111	1.000000e+05	3.857655e-17
0	GAACTAACGGAGTATTAGGCTTTGTTGCTTA_7450	0	0	0	1	0.894	1.000000e+05	8.643501e-16
0	GAACTAATTAATACTTTTTTACAAGCAGGAA_37674	0	0	0	1	0.928	1.000000e+05	1.979281e-10
0	GAACTACGTATGACAGGAATTCTATGGAGCA_14773	0	0	0	1	0.898	1.000000e+05	4.130957e-13
0	GAACTCCAGTTCTCACTCAAGCAAGGTTTGC_18430	0	0	0	1	0.919	1.000000e+05	1.144838e-11
0	GAACTCCAGTTCTCACTCAAGCGAGGTTTGC_27315	0	0	0	1	0.085	1.000000e+05	3.443040e-10
0	GAACTCGGATCTGCGAGTTTCACCCTTCACC_12464	0	0	0	1	0.898	1.000000e+05	1.877533e-13
0	GAACTCGTTCTCAACAACACAAATATCCTTA_12637	0	0	0	1	0.860	1.000000e+05	2.059129e-12
0	GAACTCTGTTATACTGCCGAACAAATATTTA_3992	0	0	0	1	0.872	1.000000e+05	1.779944e-19
0	GAACTCTGTTATGCTGCCGAACAAATATTTA_4627	0	0	0	1	0.136	1.000000e+05	2.026477e-18
0	GAACTGAAAAGATATAGAACGACGAAGAAGA_8547	0	0	0	1	0.881	1.000000e+05	5.280223e-15
0	GAACTGAAACCGATGCAAAGAAAATAGAACA_37614	0	0	0	1	0.928	1.000000e+05	1.979281e-10
0	GAACTGAAGACAAAAAAAAAAAAAATCTGAA_193	0	0	0	1	0.877	1.000000e+05	4.155198e-20
0	GAACTGAGAACCGAAAGTATAGGTTGGAAAA_9335	0	0	0	1	0.894	1.000000e+05	3.248027e-15
0	GAACTGGTAGTGATGACTATATAGTCAAAGA_26901	0	0	0	1	0.923	1.000000e+05	3.576281e-10
0	GAACTTAACCAAAAAAACAATCAAAACACTA_12468	0	0	0	1	0.783	1.000000e+05	7.715449e-14
0	GAACTTACAAAAACTTACGAGTTTTAAATTA_11740	0	0	0	1	0.906	1.000000e+05	3.785034e-13
0	GAACTTCCTTATCAACGGAATATCCTCATCC_13213	0	0	0	1	0.923	1.000000e+05	3.687176e-12
0	GAACTTCCTTATCAAGGGAATATCCTCATCC_17859	0	0	0	1	0.089	1.000000e+05	4.892914e-11
0	GAACTTGACCGGTGAACCGGTTATTGTTCAA_25817	0	0	0	1	0.136	1.000000e+05	9.562138e-10
0	GAACTTGTGTGATAATTTACTGTCTTAATTA_27833	0	0	0	1	0.911	1.000000e+05	3.055767e-10
0	GAACTTTGGTATGAGTTGCAGATAGTAAATA_9562	0	0	0	1	0.136	1.000000e+05	1.268242e-14
0	GAACTTTGGTATGAGTTGCAGATAGTAAGTA_6445	0	0	0	1	0.877	1.000000e+05	5.931794e-17
0	GAACTTTGTTTCTTTCTCTTCAGCTACAACA_16899	0	0	0	1	0.115	1.000000e+05	1.378279e-12
0	GAACTTTGTTTCTTTCTCTTCATCTGCAACA_22480	0	0	0	1	0.898	1.000000e+05	2.287429e-11
0	GAACTTTTTAGTACATATATAAAATGTTTAA_9482	0	0	0	1	0.911	1.000000e+05	9.424109e-12
0	GAAGAAAAACAATAGTCAACTCAGTTTCTAA_24061	0	0	0	1	0.157	1.000000e+05	2.013063e-11
0	GAAGAAAAACAATGTGGATTTTTTTTGATAC_26473	0	0	0	1	0.902	1.000000e+05	4.419378e-10
0	GAAGAAAAACATTAGTCAACTCAGTTTCTAA_2443	0	0	0	1	0.872	1.000000e+05	1.779944e-19
0	GAAGAAAAAGTGTTACAACATCACACCAATA_17678	0	0	0	1	0.902	1.000000e+05	6.629645e-11
0	GAAGAAAACAAAAAAAAATAGTACTATACCA_3038	0	0	0	1	0.872	1.000000e+05	1.779944e-19
0	GAAGAAAACAATAATAAACCAAACAACAAAA_5573	0	0	0	1	0.877	1.000000e+05	3.534217e-17
0	GAAGAAAACTAAAGTTGTGGATCGACGAGAC_38657	0	0	0	1	0.936	1.000000e+05	9.726414e-10
0	GAAGAAAAGGAGTCATAAATGCTAGTAGCGA_8804	0	0	0	1	0.889	1.000000e+05	4.974245e-15
0	GAAGAAAAGGAGTCATAAATGCTAGTAGTGA_21564	0	0	0	1	0.115	1.000000e+05	5.574525e-11
0	GAAGAAAATCGGTATATTCAAAGGGTTTGAA_2441	0	0	0	1	0.872	1.000000e+05	1.779944e-19
0	GAAGAAAATCTGTGTATTCAAAGGGTTTGAA_456	0	0	0	1	0.136	1.000000e+05	3.498942e-18
0	GAAGAAAGTAAGAAAAAAAAACAGAGCAAAA_24830	0	0	0	1	0.928	1.000000e+05	1.389566e-10
0	GAAGAAATAAGAAGATCGATTTTTTTTATTA_8297	0	0	0	1	0.881	1.000000e+05	3.814557e-15
0	GAAGAAATTAACTTGAAACGAGAGTAGAAGA_7818	0	0	0	1	0.115	1.000000e+05	1.881187e-16
0	GAAGAAATTAACTTGAAACGGGAGTAGAAGA_8129	0	0	0	1	0.885	1.000000e+05	1.881187e-16
0	GAAGAAATTGTTATCAAAAAATTATGGTCCC_15979	0	0	0	1	0.898	1.000000e+05	3.436544e-13
0	GAAGAAATTTTTTTTTAGAGAAATGAGAAAA_14697	0	0	0	1	0.898	1.000000e+05	4.130957e-13
0	GAAGAACAAAGAGAGACGTATCAGAAACCGA_1350	0	0	0	1	0.872	1.000000e+05	1.779944e-19
0	GAAGAACTCGTTCTCAACAACACAAATATCC_12648	0	0	0	1	0.860	1.000000e+05	2.059129e-12
0	GAAGAACTTGTCGACAAAGAACATCCACGAA_663	0	0	0	1	0.128	1.000000e+05	1.779944e-19
0	GAAGAACTTGTCGACAAAGAACATCCACGTA_3247	0	0	0	1	0.872	1.000000e+05	1.779944e-19
0	GAAGAAGAAATAAGAAGATCGATTTTTTTTA_11879	0	0	0	1	0.885	1.000000e+05	4.795261e-13
0	GAAGAAGAAGAACGAGAAGACCTTTCTCTTC_13650	0	0	0	1	0.102	1.000000e+05	4.130957e-13
0	GAAGAAGAAGAAGAACGAGAAGACCTTTCTC_13593	0	0	0	1	0.102	1.000000e+05	4.130957e-13
0	GAAGAAGAAGAAGAACGAGACCTTTCTCTTC_15267	0	0	0	1	0.898	1.000000e+05	4.130957e-13
0	GAAGAAGAAGAAGAAGAAGAAGAAGATATGC_9362	0	0	0	1	0.889	1.000000e+05	5.297022e-15
0	GAAGAAGAAGAAGAAGAAGAAGATATGCAGC_9367	0	0	0	1	0.889	1.000000e+05	5.297022e-15
0	GAAGAAGAAGAAGAAGAAGATATGCAGCCAA_26504	0	0	0	1	0.877	1.000000e+05	1.995547e-10
0	GAAGAAGAAGACAGTATATAGATCTCTTAGC_24812	0	0	0	1	0.928	1.000000e+05	1.389566e-10
0	GAAGAAGAAGCAAAACCGAAAACAGAGTAGC_21955	0	0	0	1	0.906	1.000000e+05	8.358709e-11
0	GAAGAAGACAGTATATAGATCTCTTAGCAGC_24833	0	0	0	1	0.928	1.000000e+05	1.389566e-10
0	GAAGAAGACTAAAAGTCCAGCTCAGCGAAAA_7050	0	0	0	1	0.166	1.000000e+05	5.598932e-14
0	GAAGAAGACTAAAAGTCCATCTCAGCGAAAA_8489	0	0	0	1	0.894	1.000000e+05	1.279890e-14
0	GAAGAAGAGGAGGAGAAAATTAGGGCTTTGA_23868	0	0	0	1	0.902	1.000000e+05	3.332904e-11
0	GAAGAAGGGATAAAACAAGGGCAACAAGTGA_2819	0	0	0	1	0.872	1.000000e+05	1.779944e-19
0	GAAGAAGGGATAAAGCAAGGGCAACAAGTGA_886	0	0	0	1	0.128	1.000000e+05	1.779944e-19
0	GAAGAAGTGCTAAGAAGTCTATGAAACAAAA_11437	0	0	0	1	0.902	1.000000e+05	3.299321e-14
0	GAAGAAGTGCTAAGATGTCTATGAAACAAAA_11380	0	0	0	1	0.098	1.000000e+05	3.299321e-14
0	GAAGAAGTGGTTGACATTGTAGCTTCAGCCA_19967	0	0	0	1	0.919	1.000000e+05	1.144838e-11
0	GAAGAAGTGGTTGACATTGTAGCTTCAGCTA_23955	0	0	0	1	0.085	1.000000e+05	2.305293e-10
0	GAAGAAGTTCATGTCTCGTTTCATTGAAAAC_13714	0	0	0	1	0.898	1.000000e+05	4.130957e-13
0	GAAGAAGTTCATGTCTCGTTTCATTTAAAAC_21780	0	0	0	1	0.106	1.000000e+05	1.197392e-11
0	GAAGAATAAAAAAAGCCATTATTATTTTGAA_24525	0	0	0	1	0.906	1.000000e+05	4.838869e-11
0	GAAGAATATGGTTTTTTGTTGGCTTCATAAA_22951	0	0	0	1	0.919	1.000000e+05	4.665489e-11
0	GAAGAATCGTGATCTTCAACACTTTCATGTA_12591	0	0	0	1	0.902	1.000000e+05	5.988025e-13
0	GAAGAATCTGAAACACGCTTGGCTGTAAGAA_14429	0	0	0	1	0.898	1.000000e+05	4.130957e-13
0	GAAGAATGATAATGGAGAGTTTTGGGATAGA_4452	0	0	0	1	0.868	1.000000e+05	1.045019e-17
0	GAAGAATGGGTTCATGCAGTCTTCAGCTTCC_7681	0	0	0	1	0.132	1.000000e+05	1.004151e-16
0	GAAGAATTAAAATGCTTCCGTATGATTAGTA_28141	0	0	0	1	0.923	1.000000e+05	6.768019e-10
0	GAAGAATTTAATAGACTTTACTGGTATCTTA_242	0	0	0	1	0.877	1.000000e+05	3.534684e-20
0	GAAGAATTTAATTTAGCTCTTCTCGCTAAAC_19285	0	0	0	1	0.919	1.000000e+05	1.144838e-11
0	GAAGACAAAAAAAAAAAAAATCTGAAAACAA_4281	0	0	0	1	0.881	1.000000e+05	1.735653e-18
0	GAAGACAATATACCGGAAAAAAGTAATATCA_4186	0	0	0	1	0.872	1.000000e+05	1.779944e-19
0	GAAGACAGTCCGTCCGTCGTAACTCGCCACC_6462	0	0	0	1	0.877	1.000000e+05	5.931794e-17
0	GAAGACATCGTAAGACCATCTTCATCAGCGA_16776	0	0	0	1	0.898	1.000000e+05	2.658781e-12
0	GAAGACTAAAAGTCCAGCTCAGCGAAAACGC_44	0	0	0	1	0.170	1.000000e+05	2.472110e-17
0	GAAGACTAAAAGTCCATCTCAGCGAAAACGC_11016	0	0	0	1	0.898	1.000000e+05	3.658327e-13
0	GAAGACTCGCAGCGGAGGAGGAAAAGGAGGA_15192	0	0	0	1	0.898	1.000000e+05	4.130957e-13
0	GAAGACTGTAACTTGACCAATTCCATTGCAC_37781	0	0	0	1	0.928	1.000000e+05	1.979281e-10
0	GAAGAGAAACAAGGATACTCTCTATTCGTCC_6171	0	0	0	1	0.902	1.000000e+05	1.558644e-16
0	GAAGAGAAATATAAAAGTGAGTGAAACTCTA_29058	0	0	0	1	0.906	1.000000e+05	3.616447e-10
0	GAAGAGAAGTAGCAAGACTCTGGAATGGTTA_29295	0	0	0	1	0.911	1.000000e+05	2.438849e-10
0	GAAGAGACACTGAGGATTTTAAAGAAAAGAA_7044	0	0	0	1	0.877	1.000000e+05	8.273659e-17
0	GAAGAGACAGTACTAAGAAGGGGGATCTAGA_13046	0	0	0	1	0.894	1.000000e+05	9.815934e-13
0	GAAGAGAGAAATTGTTTATTTTTGAAGCAGA_430771	0	0	0	1	0.923	1.000000e+05	4.680214e-10
0	GAAGAGAGACAAGGATACTCTCTATTCGTCC_6158	0	0	0	1	0.098	1.000000e+05	1.558644e-16
0	GAAGAGATGGCTTCAGTACAAGATATTGGTC_14789	0	0	0	1	0.898	1.000000e+05	4.130957e-13
0	GAAGAGCTATGATTTGAATATAGAAGAGAAA_14073	0	0	0	1	0.898	1.000000e+05	4.130957e-13
0	GAAGAGCTTTTTGCGTTACCGACAGAGGCCA_1763	0	0	0	1	0.872	1.000000e+05	1.779944e-19
0	GAAGAGGAGGAGAAAATTAGGGCTTTGAGGA_23839	0	0	0	1	0.902	1.000000e+05	3.332904e-11
0	GAAGAGGATACATCAGTGAGATTAACATCAC_15123	0	0	0	1	0.898	1.000000e+05	4.130957e-13
0	GAAGAGTTTATATATTATCCCCTGTGGAAAC_9409	0	0	0	1	0.894	1.000000e+05	1.985281e-15
0	GAAGATAAAGTAGAAGATACAGATCGGCTAA_19537	0	0	0	1	0.919	1.000000e+05	1.144838e-11
0	GAAGATAAAGTAGAAGATACAGATCGGCTGA_27292	0	0	0	1	0.085	1.000000e+05	8.393328e-10
0	GAAGATACAGATCGGCTAATGAGTCGAGGTA_19513	0	0	0	1	0.919	1.000000e+05	1.144838e-11
0	GAAGATAGTATCACCACCATTTGTGACCAAC_18458	0	0	0	1	0.919	1.000000e+05	1.144838e-11
0	GAAGATCACGATTCTCCACCACTACATCATC_21028	0	0	0	1	0.123	1.000000e+05	2.432703e-10
0	GAAGATCACGATTCTTCACCACTACATCATC_12551	0	0	0	1	0.902	1.000000e+05	5.988025e-13
0	GAAGATCGAGAAGTCTCAATGTATCCCCGTC_26074	0	0	0	1	0.915	1.000000e+05	2.954141e-10
0	GAAGATCGATTTTTTTTATTATTATTTTGGA_7520	0	0	0	1	0.881	1.000000e+05	1.503890e-15
0	GAAGATCTAAAATTATGGTCCCATCGATAGA_17903	0	0	0	1	0.115	1.000000e+05	1.991072e-12
0	GAAGATGCTAAGTTTATGACTTCATTAGGAA_430600	0	0	0	1	0.923	1.000000e+05	4.680214e-10
0	GAAGATGGCTTCAGTACAAGATATTGGTCTA_23353	0	0	0	1	0.106	1.000000e+05	1.768975e-11
0	GAAGATTCTTTTTAAAGACTTCGACTTTAGA_15228	0	0	0	1	0.898	1.000000e+05	4.130957e-13
0	GAAGATTTAGATCAGACGAACCTTCCCAAGA_15462	0	0	0	1	0.898	1.000000e+05	4.130957e-13
0	GAAGCAAAGCTTGATCATTTTTTGTTGCAGA_16842	0	0	0	1	0.894	1.000000e+05	1.907730e-12
0	GAAGCAATTCAACCAACCTGAAGCAATTCAA_26874	0	0	0	1	0.923	1.000000e+05	3.576281e-10
0	GAAGCACCTCCATAAACCTAATTTAGAGTTA_13065	0	0	0	1	0.902	1.000000e+05	1.566652e-12
0	GAAGCAGTAACATTCCACTTGCTCGGACATA_21993	0	0	0	1	0.889	1.000000e+05	4.610101e-12
0	GAAGCAGTTGCGTGGGTTTTTCGGTTTAGCA_431135	0	0	0	1	0.923	1.000000e+05	4.680214e-10
0	GAAGCATTCTGAAGCACCTCCATAAACCTAA_13778	0	0	0	1	0.898	1.000000e+05	4.130957e-13
0	GAAGCCAACTGTTGGAGGAGTAAGGAGAGCC_6434	0	0	0	1	0.877	1.000000e+05	5.931794e-17
0	GAAGCCATCTCTTCTCTTTAACAACCCAAAA_14823	0	0	0	1	0.898	1.000000e+05	4.130957e-13
0	GAAGCCATTGAAGCAGTCGAAGAAGCTCCTA_16333	0	0	0	1	0.919	1.000000e+05	5.928565e-12
0	GAAGCCCATACACAAAACCTCTCGATAAAGC_23451	0	0	0	1	0.906	1.000000e+05	7.074178e-11
0	GAAGCGTTTCACTTGGTAATCAGTGAGTTAC_21237	0	0	0	1	0.762	1.000000e+05	9.817056e-12
0	GAAGCTAGTTGGTCACAAATGGTGGTGATAC_28061	0	0	0	1	0.923	1.000000e+05	6.768019e-10
0	GAAGCTCCCGATTCGTATACGGTTGGAATCA_10925	0	0	0	1	0.094	1.000000e+05	1.944713e-12
0	GAAGCTGAGTCCTTTCGTGTGGCTAGAGCTC_18412	0	0	0	1	0.919	1.000000e+05	1.144838e-11
0	GAAGCTGGACAAGTGAGTTCACACGTGTGAC_20379	0	0	0	1	0.919	1.000000e+05	1.144838e-11
0	GAAGCTGGACAAGTGAGTTCACGCGTGTGAC_18179	0	0	0	1	0.081	1.000000e+05	1.144838e-11
0	GAAGCTTAGCAAAAGATCTGTCTTTTGTAGA_5586	0	0	0	1	0.877	1.000000e+05	3.534217e-17
0	GAAGCTTCCGATTCGTATACGGTTGGAATCA_8566	0	0	0	1	0.919	1.000000e+05	1.036920e-13
0	GAAGCTTCCTTTGACAAATTGTCAGTGGAGC_8891	0	0	0	1	0.136	1.000000e+05	1.035578e-14
0	GAAGCTTCTAGCGATTCCATTTCTTCTTGGA_9836	0	0	0	1	0.919	1.000000e+05	7.462044e-14
0	GAAGCTTCTTTCTTTTGGAACTCACCTAAAC_16404	0	0	0	1	0.132	1.000000e+05	5.413978e-11
0	GAAGCTTGAGACAAAAGCCTTTTTTTCTTAA_22256	0	0	0	1	0.902	1.000000e+05	5.114822e-12
0	GAAGCTTTCTTTGACAAATTGTCAGTGGAGC_2275	0	0	0	1	0.872	1.000000e+05	1.779944e-19
0	GAAGGAACAAGGAGAAGTGAAGAGAGTCGAA_10541	0	0	0	1	0.915	1.000000e+05	1.161428e-13
0	GAAGGATTTTCTGGATGAATCAATCTACATA_25322	0	0	0	1	0.132	1.000000e+05	8.634305e-10
0	GAAGGCAAACTACCAATATGATACAGGAAAA_4674	0	0	0	1	0.868	1.000000e+05	3.042666e-17
0	GAAGGCAGCGAAAGCATGGAGAGCTGATTGA_2071	0	0	0	1	0.872	1.000000e+05	1.779944e-19
0	GAAGGCCAGACAACAGAAGGGGTCTAGTCGC_9938	0	0	0	1	0.809	1.000000e+05	2.181763e-17
0	GAAGGCTCTTGAAGAGTTTATATATTATCCC_12922	0	0	0	1	0.898	1.000000e+05	3.045095e-13
0	GAAGGCTGATGTCCTTAAAGCTCTAGAAGAC_2959	0	0	0	1	0.872	1.000000e+05	1.779944e-19
0	GAAGGGAACAGTGTTGAGAACAGACGGTGAA_623	0	0	0	1	0.128	1.000000e+05	1.779944e-19
0	GAAGGGATAAAACAAGGGCAACAAGTGAGGC_3375	0	0	0	1	0.872	1.000000e+05	1.779944e-19
0	GAAGGGATAAAGCAAGGGCAACAAGTGAGGC_722	0	0	0	1	0.128	1.000000e+05	1.779944e-19
0	GAAGGGCAAAAAGGAGAAATCGCAAGAGAGA_7055	0	0	0	1	0.268	1.000000e+05	3.551208e-16
0	GAAGGGGGATCCAGAACCTAAGTCACCACTC_9899	0	0	0	1	0.417	1.000000e+05	3.206973e-12
0	GAAGGGGGATCTAGAACCTAAGTCACCACTC_9118	0	0	0	1	0.889	1.000000e+05	6.052583e-15
0	GAAGGGGTCTAGTCGCAAGCATACTACGCCA_23321	0	0	0	1	0.923	1.000000e+05	1.376739e-10
0	GAAGGTCAGCTCCGAGATCCCTTTCTTTGAC_23543	0	0	0	1	0.915	1.000000e+05	1.704724e-10
0	GAAGGTTAGCAAAAGATCTGTCTTACGTAGA_1018	0	0	0	1	0.128	1.000000e+05	1.779944e-19
0	GAAGGTTGCGTATGGAGGAAGAAAATGTGAA_26883	0	0	0	1	0.923	1.000000e+05	3.576281e-10
0	GAAGGTTTCAGCCAAAAGGAACAAAAATGTC_10538	0	0	0	1	0.915	1.000000e+05	1.161428e-13
0	GAAGTAACTAAAATTTGGTTAAAGGTGAACC_19056	0	0	0	1	0.919	1.000000e+05	1.144838e-11
0	GAAGTAATAGAAGCACCACAGCGAGAGTAGA_15509	0	0	0	1	0.898	1.000000e+05	4.130957e-13
0	GAAGTAATCACTGCTCTGTGAAACCAGCCTC_18692	0	0	0	1	0.919	1.000000e+05	1.144838e-11
0	GAAGTAGCAAACAAAAAAGTGAGTTTTTGCC_14825	0	0	0	1	0.898	1.000000e+05	4.130957e-13
0	GAAGTATACCAAGAGGAGTTCATTTATGTGA_10375	0	0	0	1	0.085	1.000000e+05	1.161428e-13
0	GAAGTATCATTCAATCGCTGAAGTAGCGATC_30473	0	0	0	1	0.906	1.000000e+05	9.030770e-10
0	GAAGTATCTGAAACACGCTTGGCTGTAAGAA_13505	0	0	0	1	0.102	1.000000e+05	4.130957e-13
0	GAAGTCATATTCAAACTCGAGCTTTTCCCTA_13245	0	0	0	1	0.906	1.000000e+05	6.292817e-14
0	GAAGTCGTCTGAGCCAAGCCTTCGCTTGACA_26885	0	0	0	1	0.923	1.000000e+05	3.576281e-10
0	GAAGTCTAAAAAAAATCACGATGAAAATTGA_18764	0	0	0	1	0.919	1.000000e+05	1.144838e-11
0	GAAGTCTATGAAACAAAATCTCTCAGCTGAA_11409	0	0	0	1	0.902	1.000000e+05	3.299321e-14
0	GAAGTCTCAATGTATCCCCGTCTCTCCTGAC_26055	0	0	0	1	0.915	1.000000e+05	2.954141e-10
0	GAAGTCTTTAAAAAGAATCTTCTTCAAATGC_15294	0	0	0	1	0.898	1.000000e+05	4.130957e-13
0	GAAGTCTTTAAAAAGAATTTTCTTCAAATGC_23802	0	0	0	1	0.157	1.000000e+05	1.162242e-10
0	GAAGTGAAACACGACCTGATCATAGGATATA_23088	0	0	0	1	0.128	1.000000e+05	5.917178e-10
0	GAAGTGAAACACGACCTGATCATAGGATATC_15181	0	0	0	1	0.898	1.000000e+05	4.130957e-13
0	GAAGTGAATTGTTCGTACCTGCCCTTGAGTC_11559	0	0	0	1	0.902	1.000000e+05	3.299321e-14
0	GAAGTGAGTTGTTCGTACCTGCCCTTGAGTC_23656	0	0	0	1	0.115	1.000000e+05	2.271664e-10
0	GAAGTGCAGACGAGCTGTTAGCTAGATGAAC_430618	0	0	0	1	0.923	1.000000e+05	4.680214e-10
0	GAAGTGCGGGAAATAGTCTCTAAAGAAGGCA_16585	0	0	0	1	0.102	1.000000e+05	1.305833e-12
0	GAAGTGCGGGATATAGTCTCTAAAGAAGGCA_11467	0	0	0	1	0.902	1.000000e+05	3.299321e-14
0	GAAGTGGTTGACATTGTAGCTTCAGCCACAA_20315	0	0	0	1	0.919	1.000000e+05	1.144838e-11
0	GAAGTGTGAGAGAGACAAAAAAGGGTAATCA_26434	0	0	0	1	0.877	1.000000e+05	3.550555e-10
0	GAAGTTAATTAATGTCATCTTTCCATTAACA_13296	0	0	0	1	0.106	1.000000e+05	4.419114e-13
0	GAAGTTAGTGTTGACCTATTCAGTGATGATA_6451	0	0	0	1	0.877	1.000000e+05	5.931794e-17
0	GAAGTTATACATTCATACATAATTCTGATTC_2515	0	0	0	1	0.872	1.000000e+05	1.779944e-19
0	GAAGTTATACATTCATACATACTTCTGATTC_429	0	0	0	1	0.132	1.000000e+05	7.737229e-20
0	GAAGTTATATATGTAGAGAGAGAGAGGAAAA_23891	0	0	0	1	0.902	1.000000e+05	3.332904e-11
0	GAAGTTGGGGAACTCTGTTATACTGCCGAAC_1458	0	0	0	1	0.872	1.000000e+05	1.779944e-19
0	GAAGTTGGGGAACTCTGTTATGCTGCCGAAC_4656	0	0	0	1	0.145	1.000000e+05	1.705235e-17
0	GAAGTTGTATATCTTTGTCAAAACCAATCTA_23003	0	0	0	1	0.902	1.000000e+05	1.543463e-11
0	GAAGTTTACCAAGAGGAGTTCATTTATGTGA_10516	0	0	0	1	0.915	1.000000e+05	1.161428e-13
0	GAAGTTTGAATTTACTCTTGTGTGTTGTTAC_18732	0	0	0	1	0.919	1.000000e+05	1.144838e-11
0	GAAGTTTGCAAGTTTGGCTATTGGATCCTAC_19677	0	0	0	1	0.919	1.000000e+05	1.144838e-11
0	GAAGTTTGCAAGTTTGGCTATTGGTTCCTAC_23952	0	0	0	1	0.085	1.000000e+05	2.305293e-10
0	GAATAAAAATCCTAGAGAAAACAGTTCGATC_12745	0	0	0	1	0.136	1.000000e+05	2.388029e-12
0	GAATAAAAATCCTAGAGAAAACAGTTGGATC_5864	0	0	0	1	0.881	1.000000e+05	4.922513e-17
0	GAATAAAAATGGATCAAGAGAACATGTGGTA_10548	0	0	0	1	0.915	1.000000e+05	1.161428e-13
0	GAATAAAAGTGTCATTTCATAAAGAAAAACA_8861	0	0	0	1	0.889	1.000000e+05	4.974245e-15
0	GAATAACGTTTGGGACAAAACTAATATTACA_7990	0	0	0	1	0.885	1.000000e+05	1.881187e-16
0	GAATAACTGAAGAGGCTTTATGTTACCTCAA_3519	0	0	0	1	0.872	1.000000e+05	1.779944e-19
0	GAATAACTGTGATCAAAAGCTAACCTGAAAA_2127	0	0	0	1	0.872	1.000000e+05	1.779944e-19
0	GAATAAGAAGATCACATTATCAGAGCAAAAA_15517	0	0	0	1	0.898	1.000000e+05	4.130957e-13
0	GAATAATACAACACAAGTGAGAATCATCGAA_24711	0	0	0	1	0.868	1.000000e+05	1.236960e-10
0	GAATAATATATGTCCATTTACATTTTTTGAA_30670	0	0	0	1	0.906	1.000000e+05	6.394026e-10
0	GAATAATTGATCAAAAGATAACCTGAAAAAC_9887	0	0	0	1	0.136	1.000000e+05	1.122301e-14
0	GAATACACAGATTTTCTTCACTTCTTTCAGA_6093	0	0	0	1	0.132	1.000000e+05	2.482768e-17
0	GAATACAGAAACCGCTCTCTCAAGTCGGTAC_28674	0	0	0	1	0.894	1.000000e+05	1.831696e-10
0	GAATACATATTCTACACAGGTTGGCGTTCCA_26010	0	0	0	1	0.626	1.000000e+05	3.562173e-11
0	GAATACATGACTATATATCCGAAATTTGAAA_20932	0	0	0	1	0.906	1.000000e+05	2.667149e-12
0	GAATACTCCATGTGCACGGAAACGTCAAAGA_38651	0	0	0	1	0.936	1.000000e+05	9.726414e-10
0	GAATACTCCATGTGCACGGAAACGTCAAGGA_33731	0	0	0	1	0.077	1.000000e+05	1.693212e-10
0	GAATAGAAAAAACTTACGATGTCAAAGAAAA_20690	0	0	0	1	0.902	1.000000e+05	5.926278e-12
0	GAATAGAAAAAATTACAATGTTAAAGAAAAA_13369	0	0	0	1	0.906	1.000000e+05	5.479021e-13
0	GAATAGACATATGAGCAAACTCTGTTCTTGA_19450	0	0	0	1	0.919	1.000000e+05	1.144838e-11
0	GAATAGATCTTTGACTATATAGTCATCACTA_26795	0	0	0	1	0.923	1.000000e+05	3.576281e-10
0	GAATAGATGTATGAACCCATGATATATTTCA_12137	0	0	0	1	0.902	1.000000e+05	9.803475e-14
0	GAATAGCATATCCGATATATCCGTATTCGAC_30459	0	0	0	1	0.906	1.000000e+05	9.030770e-10
0	GAATAGGAACAAGTCTCTTATCCAGTCTACA_430951	0	0	0	1	0.923	1.000000e+05	4.680214e-10
0	GAATAGGTCAACACTAACTTCACATGGATAA_3480	0	0	0	1	0.872	1.000000e+05	1.779944e-19
0	GAATAGGTCAACACTTAACTTCACATGGATA_402	0	0	0	1	0.132	1.000000e+05	7.737229e-20
0	GAATAGTAAAACAGACATATTCTTACCATCA_9352	0	0	0	1	0.140	1.000000e+05	4.759732e-15
0	GAATAGTAAAACAGACATGTTCTTACCATCA_1562	0	0	0	1	0.872	1.000000e+05	1.779944e-19
0	GAATAGTACGAGAGACACCAGACCTATTAAC_27912	0	0	0	1	0.923	1.000000e+05	6.768019e-10
0	GAATATAATATGGATAGAGAGGTCCATATCC_4042	0	0	0	1	0.872	1.000000e+05	1.779944e-19
0	GAATATACATTGTAGACTCTCCTCGCCATCA_27972	0	0	0	1	0.923	1.000000e+05	6.768019e-10
0	GAATATACCCTTCTTGAGGCAGCTTTTACTC_25366	0	0	0	1	0.672	1.000000e+05	6.585802e-13
0	GAATATACCGATTTTCTTCACTTCTTTCAGA_1967	0	0	0	1	0.872	1.000000e+05	1.779944e-19
0	GAATATAGAAGAGAAATATAAAAGTGAGTGA_13940	0	0	0	1	0.898	1.000000e+05	4.130957e-13
0	GAATATATTATAGCAAACGTACAAGTCAAAA_7374	0	0	0	1	0.136	1.000000e+05	5.126266e-16
0	GAATATATTTAAACGTTTTAACTTATAAACC_18574	0	0	0	1	0.919	1.000000e+05	1.144838e-11
0	GAATATGACTTCGTGAATTTGTTTTTTGTTA_12837	0	0	0	1	0.911	1.000000e+05	2.131035e-12
0	GAATATGATTTCAAAAACAAATTCTAACAAC_6935	0	0	0	1	0.889	1.000000e+05	3.857655e-17
0	GAATATGCATTAATTTCCAAAAATAATAACC_13376	0	0	0	1	0.906	1.000000e+05	6.968566e-12
0	GAATATGCCAGCATTCATAAAGAAGATTGAA_1620	0	0	0	1	0.872	1.000000e+05	1.779944e-19
0	GAATATGGACTACGAAACGAAAAGTCATAAA_29124	0	0	0	1	0.149	1.000000e+05	3.148492e-10
0	GAATATTCAGATAAATTACCAATAAGGCTCC_7393	0	0	0	1	0.881	1.000000e+05	3.921479e-16
0	GAATATTCCATAAACACTATTATTATTTGGA_26120	0	0	0	1	0.417	1.000000e+05	3.048831e-10
0	GAATATTCTACACAGGTTGGCGTTCCACGCA_30804	0	0	0	1	0.430	1.000000e+05	8.460695e-10
0	GAATCAAAACCAAAAGCTAACAAAGTAAGTA_31231	0	0	0	1	0.911	1.000000e+05	5.457033e-10
0	GAATCAAACATTATGTTCCATGGAGGCATAA_1230	0	0	0	1	0.128	1.000000e+05	1.779944e-19
0	GAATCAAACATTCTGTTCCATAGAGGCACAA_3956	0	0	0	1	0.872	1.000000e+05	1.779944e-19
0	GAATCAAATCAAAGATTTGAGTTGAAGAACA_7008	0	0	0	1	0.877	1.000000e+05	8.273659e-17
0	GAATCAAATCAGAGATTTGAGTTGAAGAACA_9343	0	0	0	1	0.136	1.000000e+05	6.449053e-15
0	GAATCAAATTGGATAGCTCCGGTAAGGATCC_20819	0	0	0	1	0.872	1.000000e+05	1.502355e-11
0	GAATCAACCCAATAGCTCTTGCACCATTTTA_7616	0	0	0	1	0.128	1.000000e+05	2.821132e-16
0	GAATCAACCCAATAGCTGTTGCACCATTTTA_12579	0	0	0	1	0.902	1.000000e+05	5.988025e-13
0	GAATCAATCAAGGAAATGATTGATATCCTTA_9156	0	0	0	1	0.881	1.000000e+05	3.373701e-15
0	GAATCAATCCTTATATACAGTTGGCTCTTAC_2288	0	0	0	1	0.872	1.000000e+05	1.779944e-19
0	GAATCACGTTTAACCCCAAAGAACTTCTATA_8934	0	0	0	1	0.868	1.000000e+05	2.106591e-14
0	GAATCAGGCGGAAGTTTTTTTCTGAAATTCA_20184	0	0	0	1	0.919	1.000000e+05	1.144838e-11
0	GAATCATCGAATAAGGCTTAAGTTATAGAAA_24597	0	0	0	1	0.868	1.000000e+05	1.236960e-10
0	GAATCCAAAAATGAAATTGGTACTACGAATC_17075	0	0	0	1	0.906	1.000000e+05	2.302382e-12
0	GAATCCAAAAGAAGGTTATATCATAGATTCA_11075	0	0	0	1	0.149	1.000000e+05	2.676168e-13
0	GAATCCAAGATTGGTCAAAACAGAGACAATA_17338	0	0	0	1	0.128	1.000000e+05	2.224239e-11
0	GAATCCAGAAATGAAATTGGTACTACGAATC_9471	0	0	0	1	0.102	1.000000e+05	2.602419e-14
0	GAATCCATCCGGCTGACTTAAACAGATCGTA_6495	0	0	0	1	0.877	1.000000e+05	5.931794e-17
0	GAATCCGTCTGGATTCATGTGTGAATAGACA_19942	0	0	0	1	0.919	1.000000e+05	1.144838e-11
0	GAATCCTTATGAAAAGAAAGCATAAAGATCA_18989	0	0	0	1	0.919	1.000000e+05	1.144838e-11
0	GAATCGAAGAAGAAGAAGCAAAACCGAAAAC_12812	0	0	0	1	0.898	1.000000e+05	5.951456e-13
0	GAATCGACGCCTAAATATACAAATCTGTAAA_14051	0	0	0	1	0.898	1.000000e+05	4.130957e-13
0	GAATCGAGAACTCGAGACTGTCTTTCTCAGA_9697	0	0	0	1	0.919	1.000000e+05	7.462044e-14
0	GAATCTACTTCTACAAACAAAGTTTATAAAC_23492	0	0	0	1	0.902	1.000000e+05	2.003104e-11
0	GAATCTACTTCTACAAACAACTTTTATAAAC_12785	0	0	0	1	0.162	1.000000e+05	1.063163e-11
0	GAATCTAGCTGCAAATCATGATTCAAGTATC_37765	0	0	0	1	0.928	1.000000e+05	1.979281e-10
0	GAATCTATACCTGAACAATAACCGGTTCACC_24743	0	0	0	1	0.868	1.000000e+05	1.236960e-10
0	GAATCTCAACTTGAAGCTCGTGAGGGAGACC_6889	0	0	0	1	0.889	1.000000e+05	3.857655e-17
0	GAATCTCGGAAGCTGGACAAGTGAGTTCACA_25282	0	0	0	1	0.915	1.000000e+05	1.958342e-10
0	GAATCTCTTTTTGACTGTCTATCACAATTCA_7807	0	0	0	1	0.115	1.000000e+05	1.881187e-16
0	GAATCTCTTTTTGACTGTCTATCAGAATTCA_8134	0	0	0	1	0.885	1.000000e+05	1.881187e-16
0	GAATCTGAAACACGCTTGGCTGTAAGAATCC_14722	0	0	0	1	0.898	1.000000e+05	4.130957e-13
0	GAATCTGAACTGAAGTTTTCTATTTACCCTA_31023	0	0	0	1	0.906	1.000000e+05	5.470900e-10
0	GAATCTGATCCAAACTTGTAAATTTTTCTCC_47042	0	0	0	1	0.881	1.000000e+05	1.501489e-10
0	GAATCTGATGAGAACATCGTCATCATCAGAA_658	0	0	0	1	0.128	1.000000e+05	1.779944e-19
0	GAATCTGATTTCGAATCTTTACGCTTAATCA_19333	0	0	0	1	0.919	1.000000e+05	1.144838e-11
0	GAATCTGTGTGTTGTCTCGCTCCCTTGACCA_430838	0	0	0	1	0.923	1.000000e+05	4.680214e-10
0	GAATCTGTTTGGTTCGATTAAGTCCGGTTTA_23605	0	0	0	1	0.928	1.000000e+05	7.092428e-11
0	GAATCTTCACTGTTTCGTTCCCAACGTCTGC_7259	0	0	0	1	0.881	1.000000e+05	1.137792e-15
0	GAATCTTCACTGTTTCGTTCCCAACGTGTGC_6577	0	0	0	1	0.140	1.000000e+05	1.294965e-15
0	GAATCTTCTTGTTAAAAATAAAGAGTAATCA_9354	0	0	0	1	0.889	1.000000e+05	5.297022e-15
0	GAATCTTGCTTGCGAAACATTATACCTTTAA_2015	0	0	0	1	0.872	1.000000e+05	1.779944e-19
0	GAATGAATTTTTACTAGTGTATAACTTATTA_20045	0	0	0	1	0.919	1.000000e+05	1.144838e-11
0	GAATGACATATCACGTTCAACTGCATTTTCA_12538	0	0	0	1	0.902	1.000000e+05	5.988025e-13
0	GAATGACTGAAGAGGCTTTATGTTACCTCAA_1061	0	0	0	1	0.128	1.000000e+05	1.779944e-19
0	GAATGACTTAGTTTCGGTCAATGGTAACTCA_17126	0	0	0	1	0.294	1.000000e+05	9.303320e-14
0	GAATGAGCCGAAGCATTGAAGGGATTTGAAA_17615	0	0	0	1	0.915	1.000000e+05	7.061872e-12
0	GAATGAGTTTTGTTATTTGTAAGTTTTTAAA_47050	0	0	0	1	0.881	1.000000e+05	1.501489e-10
0	GAATGATAATGGAGAGTTTTGGGATAGAAAA_2975	0	0	0	1	0.872	1.000000e+05	1.779944e-19
0	GAATGATCGTAATTGTATCGTTGTGATCAAC_8371	0	0	0	1	0.698	1.000000e+05	3.313917e-17
0	GAATGATGAAATAAAGGAACTTACCAAGAAC_29353	0	0	0	1	0.911	1.000000e+05	2.438849e-10
0	GAATGATTCAGAATCTGTTGTTTCTGGTCAA_18092	0	0	0	1	0.081	1.000000e+05	1.144838e-11
0	GAATGATTTAGAATCTGTTGTTTCTGGTCAA_20222	0	0	0	1	0.919	1.000000e+05	1.144838e-11
0	GAATGCATGCATGTTAATAAGCTACCGAACA_9027	0	0	0	1	0.898	1.000000e+05	3.355872e-14
0	GAATGCATGCATGTTAATAAGCTACTGAACA_17842	0	0	0	1	0.162	1.000000e+05	1.986323e-11
0	GAATGCATGCATTTTTTTTTCTTTTATATAC_9872	0	0	0	1	0.889	1.000000e+05	5.710586e-15
0	GAATGCGGTTTTATAATCGAGCGCTGGAGGA_47087	0	0	0	1	0.881	1.000000e+05	1.501489e-10
0	GAATGGAACGGTTTAAGCTTGGAGACAAGAC_5813	0	0	0	1	0.123	1.000000e+05	3.297852e-17
0	GAATGGAGCCGGTGACAAAACCCAGACGACC_18689	0	0	0	1	0.919	1.000000e+05	1.144838e-11
0	GAATGGTACGGTTTAAGCCTGGAGACAAGAC_3825	0	0	0	1	0.872	1.000000e+05	1.779944e-19
0	GAATGGTGTTGAGAACAGACGGTGAATGGTA_2934	0	0	0	1	0.872	1.000000e+05	1.779944e-19
0	GAATGTCTAGAACCAAAACGGTAGGACTCGA_26785	0	0	0	1	0.923	1.000000e+05	3.576281e-10
0	GAATGTCTCTACATAATCAAGTCCAGGTCGC_2502	0	0	0	1	0.872	1.000000e+05	1.779944e-19
0	GAATGTCTGAAACCAAACCATGACAGAAGTA_8735	0	0	0	1	0.889	1.000000e+05	4.974245e-15
0	GAATGTGAGCAAGAACTTCCTTATCAACGGA_9726	0	0	0	1	0.919	1.000000e+05	7.462044e-14
0	GAATGTGAGCAAGAACTTCCTTATCAAGGGA_24062	0	0	0	1	0.089	1.000000e+05	1.432950e-10
0	GAATGTTAAAACTACAACACAACAACATGAA_4282	0	0	0	1	0.136	1.000000e+05	9.609869e-19
0	GAATGTTAAATGGAGAGGTTTGTGAACCAAC_9725	0	0	0	1	0.919	1.000000e+05	7.462044e-14
0	GAATGTTACTGCTTCAAGACGAGTATCTCGA_10310	0	0	0	1	0.111	1.000000e+05	5.977208e-15
0	GAATGTTAGTGATTAAGTTGATTTTAATGGC_2385	0	0	0	1	0.872	1.000000e+05	1.779944e-19
0	GAATGTTGATTACGATCTGTTTAAGTCAGCC_355	0	0	0	1	0.877	1.000000e+05	3.841766e-19
0	GAATGTTGTGAAAGGACTAAAGCTGTATGAA_23347	0	0	0	1	0.106	1.000000e+05	1.768975e-11
0	GAATGTTGTGAAAGGACTAAAGCTTTATGAA_14723	0	0	0	1	0.898	1.000000e+05	4.130957e-13
0	GAATGTTTGATTCTTTTTTTTTGTTTGCATA_2677	0	0	0	1	0.872	1.000000e+05	1.779944e-19
0	GAATTAAAACCGATTCAAGTTCTCACAACCC_15826	0	0	0	1	0.923	1.000000e+05	1.810516e-12
0	GAATTAAAATGCTTCCGTATGATTAGTAAAA_28059	0	0	0	1	0.923	1.000000e+05	6.768019e-10
0	GAATTAAACAATTGTATTAATGCTTCTAGTC_21723	0	0	0	1	0.906	1.000000e+05	2.719171e-10
0	GAATTAAACCATATATACATGGTATTAAAAC_18852	0	0	0	1	0.919	1.000000e+05	1.144838e-11
0	GAATTAAGCCTCAGGATTTATTAACAAGAGA_430569	0	0	0	1	0.923	1.000000e+05	4.680214e-10
0	GAATTAATTTTTGTTTTTTATTTTTTTGTAA_13124	0	0	0	1	0.902	1.000000e+05	7.587179e-13
0	GAATTACAAAAATAACAAAAAACATAACAAA_431017	0	0	0	1	0.923	1.000000e+05	4.680214e-10
0	GAATTACGGGTTTCGTCCCAAACCCTCCTGA_16149	0	0	0	1	0.902	1.000000e+05	1.072004e-11
0	GAATTAGCTTATAGGGTATATAAAAGAAAAA_13139	0	0	0	1	0.894	1.000000e+05	4.342643e-13
0	GAATTATATTACACATGTGCGGCAGAGTATA_2551	0	0	0	1	0.872	1.000000e+05	1.779944e-19
0	GAATTATCTTACCATGGAGGATATAGTCGGC_13407	0	0	0	1	0.085	1.000000e+05	2.342270e-12
0	GAATTATTAACAACTCGTGATTAATGTACAA_1865	0	0	0	1	0.872	1.000000e+05	1.779944e-19
0	GAATTATTTTTTTATTTTGTTAGGGTTGATA_20743	0	0	0	1	0.902	1.000000e+05	5.926278e-12
0	GAATTCAAAATTGAGAGAAAAATCACGAACC_14853	0	0	0	1	0.898	1.000000e+05	4.130957e-13
0	GAATTCTGATAGACAGTCAAAAAGAGATTCA_7947	0	0	0	1	0.885	1.000000e+05	1.881187e-16
0	GAATTCTGTGTAGATATGATGCTATATGAAA_18820	0	0	0	1	0.919	1.000000e+05	1.144838e-11
0	GAATTCTTGGTCTCCATAATTTCGAATTTCA_19837	0	0	0	1	0.919	1.000000e+05	1.144838e-11
0	GAATTCTTTATAGTTGTGATACCGTATGAAA_19470	0	0	0	1	0.919	1.000000e+05	1.144838e-11
0	GAATTGCGCAGGCTTAAACCAGCTGGTGAGC_3730	0	0	0	1	0.872	1.000000e+05	1.779944e-19
0	GAATTGGACTTTATGCCTCCATGGAACATAA_1043	0	0	0	1	0.128	1.000000e+05	1.779944e-19
0	GAATTGGACTTTGTGCCTCTATGGAACAGAA_2402	0	0	0	1	0.872	1.000000e+05	1.779944e-19
0	GAATTGGGCATGGAGGCCAAAGCCCGTATCC_11083	0	0	0	1	0.889	1.000000e+05	3.258208e-14
0	GAATTGTGATAGACAGTCAAAAAGAGATTCA_7819	0	0	0	1	0.115	1.000000e+05	1.881187e-16
0	GAATTTAAATAATATGCTAGGTTGGAATCGC_12973	0	0	0	1	0.885	1.000000e+05	5.849192e-13
0	GAATTTAAATCATATGCTAGGTTGGATCGCA_7798	0	0	0	1	0.115	1.000000e+05	1.881187e-16
0	GAATTTAGAAGGTTTTAAACAATAACTAAAC_26540	0	0	0	1	0.932	1.000000e+05	7.844493e-10
0	GAATTTAGACAAATACTCCAAAAAGAATGTC_20663	0	0	0	1	0.902	1.000000e+05	5.926278e-12
0	GAATTTATTGGTTTTCGTTATAGGTGATGAA_16708	0	0	0	1	0.906	1.000000e+05	3.702049e-12
0	GAATTTCAGCCAAGAGTGGATAATATCATGA_27089	0	0	0	1	0.906	1.000000e+05	2.026851e-10
0	GAATTTCATTTATTCCTTATTGTAAAAATTA_7211	0	0	0	1	0.906	1.000000e+05	3.623836e-14
0	GAATTTCCGCCCAAACAATAACCAATCCAAA_21645	0	0	0	1	0.821	1.000000e+05	2.787747e-11
0	GAATTTGGATAAGAAAGGAGCCGCCAACAGA_431071	0	0	0	1	0.923	1.000000e+05	4.680214e-10
0	GAATTTGTTTTTGAAATCATATTCATTAAGC_6950	0	0	0	1	0.889	1.000000e+05	3.857655e-17
0	GAATTTTATGGTGAGACTAAGTTATTATCAC_22237	0	0	0	1	0.902	1.000000e+05	5.114822e-12
0	GAATTTTATTTAAGAATTTAAGTCTTTTAAA_8163	0	0	0	1	0.898	1.000000e+05	6.914275e-16
0	GAATTTTCAGAGTGTTTAGTGCTTCTTTGGA_40306	0	0	0	1	0.928	1.000000e+05	5.846790e-10
0	GAATTTTCCGGAATTGCGCAGGCTTAAACCA_3421	0	0	0	1	0.872	1.000000e+05	1.779944e-19
0	GAATTTTGAGGTTTTTTTTTTAGTAAGAGTA_2316	0	0	0	1	0.872	1.000000e+05	1.779944e-19
0	GAATTTTGCTGTCACTCATGCTTTTTGTTCC_22818	0	0	0	1	0.902	1.000000e+05	1.966293e-11
0	GAATTTTTTTGGTAAAAATACGTATTTTATA_17910	0	0	0	1	0.911	1.000000e+05	7.112426e-12
0	GAATTTTTTTTGTTTACACTAGTGTTTATAA_4467	0	0	0	1	0.877	1.000000e+05	6.462329e-18
0	GACAAAAAAGGGTAATCAAAATGGCTTAAGA_20872	0	0	0	1	0.872	1.000000e+05	1.502355e-11
0	GACAAAAACCCGGGACATGTCTAGAGACATA_12022	0	0	0	1	0.894	1.000000e+05	5.332439e-13
0	GACAAAAAGGAAAATGAATCAAACGTTGTGA_7821	0	0	0	1	0.115	1.000000e+05	1.881187e-16
0	GACAAAAAGGAAAATGAATGAAACGTTGTGA_7921	0	0	0	1	0.885	1.000000e+05	1.881187e-16
0	GACAAAAAGGGTAATCAAAATGGCTTAAGAA_20562	0	0	0	1	0.128	1.000000e+05	2.632543e-11
0	GACAAAAATGGTGGTTCATATGAGATCGGAC_11007	0	0	0	1	0.715	1.000000e+05	1.241954e-15
0	GACAAAAGTGGTACAATCACTCTTGAAGAAC_29341	0	0	0	1	0.911	1.000000e+05	2.438849e-10
0	GACAAAATAATTGTAACGTAACTACTAGTGA_27869	0	0	0	1	0.911	1.000000e+05	8.697885e-11
0	GACAAAATTCAAACATATACCTAAATGTTTA_951	0	0	0	1	0.128	1.000000e+05	1.779944e-19
0	GACAAAATTCAAACATATATCTAAATGTTTA_3346	0	0	0	1	0.872	1.000000e+05	1.779944e-19
0	GACAAACATAAGTATATGTCATACATGAACA_1515	0	0	0	1	0.872	1.000000e+05	1.779944e-19
0	GACAAACATCAAGCTGAGCACTCTGAATCAA_19832	0	0	0	1	0.919	1.000000e+05	1.144838e-11
0	GACAAACTCTCACACTAGTATTGGTTTCTCA_519	0	0	0	1	0.872	1.000000e+05	2.827152e-18
0	GACAAACTTAAAATCACCTAACTCTGTTAAA_17193	0	0	0	1	0.387	1.000000e+05	8.090778e-12
0	GACAAACTTCGTTACCAATGATAATTTACCA_24370	0	0	0	1	0.902	1.000000e+05	2.865985e-11
0	GACAAACTTGAAATCACCTAACTCTGTTAAA_24204	0	0	0	1	0.609	1.000000e+05	2.981378e-11
0	GACAAAGAAAAAAAGAAAAAAATTAAGTAGA_7435	0	0	0	1	0.889	1.000000e+05	8.779169e-16
0	GACAAATCTAATACTCTTGTCTTTGTGCGCA_23337	0	0	0	1	0.923	1.000000e+05	1.376739e-10
0	GACAAATTTAGAGTAAGATAATTAACTAATC_25099	0	0	0	1	0.902	1.000000e+05	7.042470e-11
0	GACAACAACAACAAGAACAGTCAACACAGAC_6721	0	0	0	1	0.111	1.000000e+05	3.857655e-17
0	GACAACAACAACAAGAACAGTCAACATAGAC_6802	0	0	0	1	0.889	1.000000e+05	3.857655e-17
0	GACAACACACTGAATGACATATCACGTTCAA_12576	0	0	0	1	0.902	1.000000e+05	5.988025e-13
0	GACAACGATAGTCTTTCTTTATGTCAGTACC_15410	0	0	0	1	0.898	1.000000e+05	4.130957e-13
0	GACAAGAAGCCACCAATGTAGCCTCTAATAA_5875	0	0	0	1	0.877	1.000000e+05	1.201364e-17
0	GACAAGAAGCCACCAATGTAGCCTCTAGTAA_5058	0	0	0	1	0.132	1.000000e+05	5.285296e-18
0	GACAAGAGTATTAGATTTGTCTATTTTAAAA_23303	0	0	0	1	0.923	1.000000e+05	1.376739e-10
0	GACAAGATTATACACCTGAACCTCAAATCTA_430873	0	0	0	1	0.923	1.000000e+05	4.680214e-10
0	GACAAGGATACTCTCTATTCGTCCTCCAGTC_6166	0	0	0	1	0.098	1.000000e+05	1.558644e-16
0	GACAATAAATATAAGTTTTCATTAATTAAAA_16676	0	0	0	1	0.898	1.000000e+05	3.715907e-12
0	GACAATGACCAAATTTTTGCTCAACTAATCA_38073	0	0	0	1	0.928	1.000000e+05	2.338819e-10
0	GACAATGTTTGGTGATTTAAAGTTATCAAAA_1728	0	0	0	1	0.872	1.000000e+05	1.779944e-19
0	GACAATGTTTGGTGATTTCAAGTTATCAAAA_10944	0	0	0	1	0.149	1.000000e+05	6.815346e-14
0	GACAATTAGAAAAAAATCTTTGAATTAAATA_20580	0	0	0	1	0.906	1.000000e+05	8.463902e-12
0	GACAATTATCATTTACAAAAAAAATTTAAAA_17152	0	0	0	1	0.932	1.000000e+05	8.958077e-11
0	GACAATTCTAAGAAAAACATTTCTATTTCAA_7101	0	0	0	1	0.881	1.000000e+05	3.230232e-16
0	GACAATTCTAAGAAAAGCATTTCTATTTCAA_7314	0	0	0	1	0.162	1.000000e+05	4.445913e-14
0	GACAATTGCAGGCCCGATTTTTGGGAGGTGC_28884	0	0	0	1	0.919	1.000000e+05	7.314493e-10
0	GACAATTTATCAGCTCCAGTACTTGCAGATA_10501	0	0	0	1	0.915	1.000000e+05	1.161428e-13
0	GACAATTTGTCAAAGAAAGCTTCGAAACAAC_3278	0	0	0	1	0.872	1.000000e+05	1.779944e-19
0	GACAATTTGTCAAAGGAAGCTTCGAAACAAC_4395	0	0	0	1	0.136	1.000000e+05	3.664943e-17
0	GACACAAAAAAAGCTATGATTCTGATGTCCC_14601	0	0	0	1	0.898	1.000000e+05	4.130957e-13
0	GACACAAAATACGTATAAACAACACAAATAC_19225	0	0	0	1	0.919	1.000000e+05	1.144838e-11
0	GACACAAACTAACTTACTCCAGTACCAAAAC_29479	0	0	0	1	0.911	1.000000e+05	2.438849e-10
0	GACACACCCTCAAAATGAAAGTTTGAGAGTC_12090	0	0	0	1	0.902	1.000000e+05	9.803475e-14
0	GACACCCATTGTAAATAAGTCTCAACTACAA_12394	0	0	0	1	0.906	1.000000e+05	7.268942e-13
0	GACACGAAAATCAAACAACTTCTTGAAATTA_24737	0	0	0	1	0.868	1.000000e+05	1.236960e-10
0	GACACGGCGACGGCACCCGTGGTGAAGACTC_26243	0	0	0	1	0.911	1.000000e+05	3.267706e-10
0	GACACGTGAAAACCTAACTTTTCACAGCAGC_24309	0	0	0	1	0.609	1.000000e+05	2.981378e-11
0	GACACGTGAAAATTAACTTTTCACAGCAGCA_21760	0	0	0	1	0.404	1.000000e+05	5.826458e-11
0	GACACGTGACTTTGGATAGAGACAAAAGATA_6998	0	0	0	1	0.877	1.000000e+05	8.273659e-17
0	GACACTCTCTCCATTAAAGCAAGGTGAGAGA_9932	0	0	0	1	0.119	1.000000e+05	3.447049e-14
0	GACACTCTCTCCATTAAATCATGGTGAGAGA_16472	0	0	0	1	0.894	1.000000e+05	1.206921e-12
0	GACACTGACAGTACACAATTTATCTTTTGCA_4139	0	0	0	1	0.872	1.000000e+05	1.779944e-19
0	GACACTTAGGAAACGGTAGAACTCGTGCTCC_15653	0	0	0	1	0.396	1.000000e+05	6.407446e-12
0	GACACTTAGGAAACGGTAGAACTCTTGCTCC_24250	0	0	0	1	0.609	1.000000e+05	2.981378e-11
0	GACACTTCAGGCGCAATCATGGAAAATCCAA_26849	0	0	0	1	0.923	1.000000e+05	3.576281e-10
0	GACACTTGGTTTTTGTTGTTGTGCCCTTTAC_16602	0	0	0	1	0.894	1.000000e+05	1.397018e-12
0	GACACTTTGCATTCTCAAATTTACTATTGTA_24334	0	0	0	1	0.902	1.000000e+05	2.865985e-11
0	GACACTTTTATTCAGAGTTACCATATCATCA_8423	0	0	0	1	0.894	1.000000e+05	6.027568e-15
0	GACAGAACAAGAACAAGACTTCAATATTCAC_29724	0	0	0	1	0.911	1.000000e+05	2.438849e-10
0	GACAGACAAAAACCCGGGACATGTCTAGAGA_11984	0	0	0	1	0.894	1.000000e+05	5.332439e-13
0	GACAGGAAAAAAGACAAGGTATTCAACTGGA_453	0	0	0	1	0.140	1.000000e+05	2.879937e-19
0	GACAGGAAAAAAGACAAGGTATTCGACTGGA_474	0	0	0	1	0.868	1.000000e+05	4.852056e-19
0	GACAGGAATTCTATGGAGCATAAGATAGAAA_23124	0	0	0	1	0.902	1.000000e+05	1.123601e-11
0	GACAGGAGACAGGGGGTTCTGAGGAAACTAC_14681	0	0	0	1	0.898	1.000000e+05	4.130957e-13
0	GACAGGGGACAAAGATGATTATGTTTCAACA_2009	0	0	0	1	0.872	1.000000e+05	1.779944e-19
0	GACAGGGGGTTCTGAGGAAACTACTCCAGAC_22700	0	0	0	1	0.902	1.000000e+05	1.966293e-11
0	GACAGTACTAAGAAGGGGGATCTAGAACCTA_9112	0	0	0	1	0.889	1.000000e+05	6.052583e-15
0	GACAGTAGGAACCAATAGCCAAACTTGCAAA_23964	0	0	0	1	0.085	1.000000e+05	2.305293e-10
0	GACAGTAGGATCCAATAGCCAAACTTGCAAA_19478	0	0	0	1	0.919	1.000000e+05	1.144838e-11
0	GACAGTTCGATTGTGAACAATGAGGGGAAGA_24472	0	0	0	1	0.757	1.000000e+05	1.145994e-11
0	GACAGTTCTTGTCCTATATCTATTGGTGCCA_14281	0	0	0	1	0.898	1.000000e+05	4.130957e-13
0	GACATAAAGAAAGACTATCGTTGTCATAGAA_14303	0	0	0	1	0.898	1.000000e+05	4.130957e-13
0	GACATAAAGCCCAAAGTACACACATGTCACC_430615	0	0	0	1	0.923	1.000000e+05	4.680214e-10
0	GACATACGTGATTACATTCTGGACTTGCCAC_14028	0	0	0	1	0.898	1.000000e+05	4.130957e-13
0	GACATACGTGATTACATTCTGGACTTGCTAC_23394	0	0	0	1	0.106	1.000000e+05	1.768975e-11
0	GACATACTGTGCGCTGGAACTTGCCCTCTCA_47052	0	0	0	1	0.881	1.000000e+05	1.501489e-10
0	GACATAGAATCAAATTGGATAGCTCCGGTAA_20799	0	0	0	1	0.872	1.000000e+05	1.502355e-11
0	GACATAGAATCAGATTGGATAGCTCCGGTAA_16239	0	0	0	1	0.128	1.000000e+05	1.957299e-11
0	GACATAGATGCAAAAAAGTAATTCAAAACTC_21690	0	0	0	1	0.447	1.000000e+05	1.388184e-11
0	GACATATAATGCATTTTCCGTAAAATAAAGC_16381	0	0	0	1	0.906	1.000000e+05	1.552202e-12
0	GACATCAAATGAGACTGAGAGAAATATCAAA_25745	0	0	0	1	0.923	1.000000e+05	1.356891e-10
0	GACATGAATTATACAGCTCTAAAAAGAAACA_25800	0	0	0	1	0.149	1.000000e+05	7.162548e-11
0	GACATGACCAAAGATGGGGACACCAAGCTGA_22110	0	0	0	1	0.128	1.000000e+05	3.150952e-10
0	GACATGACCAAAGATGGGGACACCAAGTTGA_14157	0	0	0	1	0.898	1.000000e+05	4.130957e-13
0	GACATGATCCTTAATTGGGCTAGAAAGCAAA_3232	0	0	0	1	0.872	1.000000e+05	1.779944e-19
0	GACATGTCCCGGGTTTTTGTCTGTCTCCTGA_12013	0	0	0	1	0.894	1.000000e+05	5.332439e-13
0	GACATGTGTCACCATTTAAAGCCTAAGATCA_19091	0	0	0	1	0.919	1.000000e+05	1.144838e-11
0	GACATTAACGTATGTATTCCGTATTTTAAAC_23133	0	0	0	1	0.902	1.000000e+05	1.123601e-11
0	GACATTCAAGGACTACACCATCGTGGTCTCC_26730	0	0	0	1	0.923	1.000000e+05	3.576281e-10
0	GACATTGAAAAATACCAAAAGAAATGTGAGC_21661	0	0	0	1	0.736	1.000000e+05	3.008375e-12
0	GACATTGCGCAGGAAAAAAAACCCTATATTA_14499	0	0	0	1	0.898	1.000000e+05	4.130957e-13
0	GACATTTCAGCCAAATTATTGAAATAAACAA_11580	0	0	0	1	0.902	1.000000e+05	3.299321e-14
0	GACATTTCTACTACTGATGCGTCTCCCTACA_24765	0	0	0	1	0.868	1.000000e+05	1.236960e-10
0	GACATTTTAGATTGGTTTTGACAAAGATATA_22979	0	0	0	1	0.902	1.000000e+05	1.543463e-11
0	GACATTTTATTTTAAGATGATCATACGGTTA_1441	0	0	0	1	0.872	1.000000e+05	1.779944e-19
0	GACATTTTTGTATATCTTGTTTTCTCCGCAA_4789	0	0	0	1	0.877	1.000000e+05	7.467143e-18
0	GACATTTTTGTATATCTTGTTTTCTCCGCCA_4613	0	0	0	1	0.140	1.000000e+05	5.570901e-17
0	GACCAAAAAAAAAAAAATGGTCGTCTTCGTC_11696	0	0	0	1	0.915	1.000000e+05	1.811071e-12
0	GACCAAAATATCCGAAACCGAATGGATATAA_38621	0	0	0	1	0.936	1.000000e+05	9.726414e-10
0	GACCAAAGACTTGTTTCAACAATAGTTGTCA_18700	0	0	0	1	0.919	1.000000e+05	1.144838e-11
0	GACCAAGGCCAGGGATTGAATAACCATGAGA_25481	0	0	0	1	0.119	1.000000e+05	1.963772e-10
0	GACCAAGGCCAGGGATTGAATAGCCATGAGA_16838	0	0	0	1	0.894	1.000000e+05	1.907730e-12
0	GACCAATCTTGGATTCGTGATCCTGTTCTTA_25076	0	0	0	1	0.132	1.000000e+05	3.348141e-10
0	GACCAATTTATGTTCTATCCATTAACGTTGA_11394	0	0	0	1	0.098	1.000000e+05	3.299321e-14
0	GACCAATTTATGTTCTATCCATTTACGTTGA_10125	0	0	0	1	0.906	1.000000e+05	4.918473e-14
0	GACCACAGAGGTTTGGACTAGAATGCATGCA_11178	0	0	0	1	0.898	1.000000e+05	1.097037e-12
0	GACCAGAAACAACAGATTCTAAATCATTCTC_19644	0	0	0	1	0.919	1.000000e+05	1.144838e-11
0	GACCAGAAACAACAGATTCTGAATCATTCTC_18241	0	0	0	1	0.081	1.000000e+05	1.144838e-11
0	GACCAGAAATAGTAATGACTGAAATACCCTC_14139	0	0	0	1	0.898	1.000000e+05	4.130957e-13
0	GACCAGAAATTGTAATGACTAAAATACCCTC_16649	0	0	0	1	0.247	1.000000e+05	1.440643e-13
0	GACCATAAAACTATCACATTTGCGCTTTGCC_15663	0	0	0	1	0.149	1.000000e+05	1.071808e-11
0	GACCATAATTTTAGATCTTCTTTGGCTATGA_17886	0	0	0	1	0.115	1.000000e+05	1.991072e-12
0	GACCATACCCCTCTCTCTCTCTCTCTCTCTC_27078	0	0	0	1	0.906	1.000000e+05	2.026851e-10
0	GACCATCATCACTATGAAAACCAAATGATGC_6925	0	0	0	1	0.889	1.000000e+05	3.857655e-17
0	GACCATCCCCTTGAACCACCACCCTGAACAA_3048	0	0	0	1	0.872	1.000000e+05	1.779944e-19
0	GACCATCCCCTTGAACCACCACCCTGAACAC_985	0	0	0	1	0.128	1.000000e+05	1.779944e-19
0	GACCATGAAGAAAACTAAAGTTGTGGATCGA_38586	0	0	0	1	0.936	1.000000e+05	9.726414e-10
0	GACCATGGTGCCAACTGCAGCAGCGGCGTGA_4196	0	0	0	1	0.872	1.000000e+05	1.779944e-19
0	GACCATGGTGCCAACTGCAGCTGCGGCGTGA_64	0	0	0	1	0.145	1.000000e+05	1.633188e-17
0	GACCCAAACAACCAAACAAGAACCCGACACA_37813	0	0	0	1	0.928	1.000000e+05	1.979281e-10
0	GACCCAGAACTTTTAATGTTTGCTTTCTAGC_2010	0	0	0	1	0.872	1.000000e+05	1.779944e-19
0	GACCCAGAACTTTTAATGTTTGCTTTTTAGC_23697	0	0	0	1	0.170	1.000000e+05	5.828625e-10
0	GACCCATCAACAACCATCACATCGTCACCAC_11844	0	0	0	1	0.860	1.000000e+05	8.764287e-13
0	GACCCATCACAGTCGAATCTTGATGACCGTC_25820	0	0	0	1	0.085	1.000000e+05	1.993849e-10
0	GACCCCAAATCAAAAATACATATCATTATCA_19435	0	0	0	1	0.919	1.000000e+05	1.144838e-11
0	GACCCGGCCCACATTTTAAACCCAATTTAGC_13068	0	0	0	1	0.902	1.000000e+05	1.566652e-12
0	GACCCGGTGCACTAGCACACCCAGCACCTCC_26204	0	0	0	1	0.915	1.000000e+05	2.942047e-10
0	GACCCTAATCAGAGCAACGAGCAAACCGAGC_13331	0	0	0	1	0.209	1.000000e+05	4.352057e-13
0	GACCCTAATTAGAACTAACCTCTGAGGCAAC_3578	0	0	0	1	0.872	1.000000e+05	1.779944e-19
0	GACCCTAATTAGGACTAACCTCTGAGGCAAC_1023	0	0	0	1	0.128	1.000000e+05	1.779944e-19
0	GACCGGAAACGCAAGAAATCGCGGGAAGAAA_31056	0	0	0	1	0.906	1.000000e+05	5.470900e-10
0	GACCGTTCAAGATCACAGTATTCTTTTTTAA_27624	0	0	0	1	0.855	1.000000e+05	3.210902e-10
0	GACCTAAGGGAATTACGGGTTTCGTCCCAAA_12986	0	0	0	1	0.902	1.000000e+05	8.617099e-13
0	GACCTAGTGTCAAGACACTTCAGGCGCAATC_18887	0	0	0	1	0.919	1.000000e+05	1.144838e-11
0	GACCTATCACAATATGCAAACAAAAAAAAGA_6244	0	0	0	1	0.123	1.000000e+05	1.599196e-16
0	GACCTATCACAGTCGAATCTTGATGACCGTC_19680	0	0	0	1	0.919	1.000000e+05	1.144838e-11
0	GACCTCCCTTTTCAGGGACCTAGTGTCAAGA_19048	0	0	0	1	0.919	1.000000e+05	1.144838e-11
0	GACCTCCGTTGATTAGTAAGTAGAAGGGTTA_16969	0	0	0	1	0.923	1.000000e+05	3.491668e-11
0	GACCTCTAAGCTTTACCTAAGATCTTTACCA_12303	0	0	0	1	0.894	1.000000e+05	2.152331e-13
0	GACCTCTCTTGTTAATAAATCCTGAGGCTTA_430921	0	0	0	1	0.923	1.000000e+05	4.680214e-10
0	GACCTGTAAGAACCGTAATAAATGATTGTGA_14306	0	0	0	1	0.898	1.000000e+05	4.130957e-13
0	GACCTGTAAGAACCGTAATAGATGATTGTGA_30690	0	0	0	1	0.128	1.000000e+05	3.750110e-10
0	GACCTGTTACTCTATGGAAGGTACTTATCTC_22652	0	0	0	1	0.902	1.000000e+05	1.966293e-11
0	GACCTTATCATTTGTCTGCGGAGAGTCTCTA_10688	0	0	0	1	0.915	1.000000e+05	1.161428e-13
0	GACCTTCTTCAATGAAAACAGAACACCCGAA_29631	0	0	0	1	0.911	1.000000e+05	2.438849e-10
0	GACCTTCTTCGACTGCTTCAATGGCTTCACA_25447	0	0	0	1	0.102	1.000000e+05	4.926247e-11
0	GACCTTTCTCTTCTCGGTGAATCCAAAGAAC_13684	0	0	0	1	0.102	1.000000e+05	4.130957e-13
0	GACCTTTCTCTTCTCGGTGAATCCAGAGAAC_13945	0	0	0	1	0.898	1.000000e+05	4.130957e-13
0	GACGAAACCCGTAATTCCCTTAGGTCCAAAA_12984	0	0	0	1	0.902	1.000000e+05	8.617099e-13
0	GACGAATAGAGAGTATCCTTGTCTCTCTTCC_6160	0	0	0	1	0.098	1.000000e+05	1.558644e-16
0	GACGAATAGAGAGTATCCTTGTTTCTCTTCC_6185	0	0	0	1	0.902	1.000000e+05	1.558644e-16
0	GACGAATCACACAGAAACAGACATGACTCAA_23979	0	0	0	1	0.391	1.000000e+05	2.957984e-11
0	GACGACAAATATAAAATGGTGGAAGAGTAAA_15317	0	0	0	1	0.898	1.000000e+05	4.130957e-13
0	GACGACAACAACAACAAGAACAGTCAACATA_6798	0	0	0	1	0.889	1.000000e+05	3.857655e-17
0	GACGACCTCTAAGCTTTACCTAAGATCTTTA_12297	0	0	0	1	0.894	1.000000e+05	2.152331e-13
0	GACGACCTTGGCCATCGAGGAAAGATTCGAA_18443	0	0	0	1	0.919	1.000000e+05	1.144838e-11
0	GACGACTCCAGTTTTAATTAAATCCAACGGC_15444	0	0	0	1	0.898	1.000000e+05	4.130957e-13
0	GACGACTGAGAAGATACAAACACACATTCCA_25502	0	0	0	1	0.115	1.000000e+05	1.399035e-10
0	GACGACTGAGAAGATACAAACGCACATTCCA_17550	0	0	0	1	0.894	1.000000e+05	1.275717e-12
0	GACGACTTTACAGTTTTCCAAATCCAGTATA_21804	0	0	0	1	0.902	1.000000e+05	7.797321e-12
0	GACGAGAGAAACAGATGAAGTACACGTGGCA_18828	0	0	0	1	0.919	1.000000e+05	1.144838e-11
0	GACGAGAGAGGAGACGAGATCGGGAAAGGAA_1744	0	0	0	1	0.872	1.000000e+05	1.779944e-19
0	GACGAGATCGGGAAAGGAATGGTGTTGAGAA_3975	0	0	0	1	0.872	1.000000e+05	1.779944e-19
0	GACGAGATCGGGAAGGGAACAGTGTTGAGAA_1003	0	0	0	1	0.128	1.000000e+05	1.779944e-19
0	GACGAGGAAAATTTGATAAGACTAATGACTA_13910	0	0	0	1	0.898	1.000000e+05	4.130957e-13
0	GACGAGTTGGAGACGAGATTCATGGACGATC_13032	0	0	0	1	0.085	1.000000e+05	4.573955e-12
0	GACGATCAAAATCGTCTTGAAGAACAGTGCC_18160	0	0	0	1	0.081	1.000000e+05	1.144838e-11
0	GACGATGAGAAGAGAAGAGAATGAAGGAACA_10716	0	0	0	1	0.915	1.000000e+05	1.161428e-13
0	GACGATGTGATGGTTGTTGATGGGTCTACTA_21359	0	0	0	1	0.864	1.000000e+05	4.660474e-11
0	GACGATTTTGATCGTCCATGAATCTCGTCTC_16482	0	0	0	1	0.089	1.000000e+05	4.816571e-12
0	GACGCAAACCCTATATTTCATCATGGTTGGA_27348	0	0	0	1	0.898	1.000000e+05	7.992404e-11
0	GACGCACACATCTATAACTGATGCTTTATAC_29821	0	0	0	1	0.911	1.000000e+05	2.438849e-10
0	GACGCCTAAATATACAAATCTGTAAAATCTA_15344	0	0	0	1	0.898	1.000000e+05	4.130957e-13
0	GACGCCTAGATCCAAAATAATAATAAAAAAA_7525	0	0	0	1	0.881	1.000000e+05	1.503890e-15
0	GACGCTTAACACACAATTTTTTTCTTTCAAA_18971	0	0	0	1	0.919	1.000000e+05	1.144838e-11
0	GACGGAAACAATGACGGTAACAAAAGTGGAA_14861	0	0	0	1	0.898	1.000000e+05	4.130957e-13
0	GACGGAAACAATGACGGTAACAAGAGTGGAA_13621	0	0	0	1	0.102	1.000000e+05	4.130957e-13
0	GACGGACCTGTTACTCTATGGAAGGTACTTA_14959	0	0	0	1	0.898	1.000000e+05	4.130957e-13
0	GACGGACGGACTGTCTTCTCCACAAAGTAAA_10897	0	0	0	1	0.894	1.000000e+05	3.047926e-13
0	GACGGACTGTCTTCTCCACAAAGTAAAAACC_17300	0	0	0	1	0.898	1.000000e+05	1.283800e-11
0	GACGGAGGCTCACCAGCCGGTTTAAGCCTGC_11763	0	0	0	1	0.174	1.000000e+05	7.918650e-11
0	GACGGAGGCTCACCAGCTGGTTTAAGCCTGC_1831	0	0	0	1	0.872	1.000000e+05	1.779944e-19
0	GACGGCACCCGTGGTGAAGACTCGCAGCGGA_24196	0	0	0	1	0.915	1.000000e+05	2.627119e-10
0	GACGGCATAGCCGACCATCATCACTATGAAA_10948	0	0	0	1	0.851	1.000000e+05	6.815346e-14
0	GACGGCGGAAGAGACGTCAGAGAAATTATAC_11657	0	0	0	1	0.128	1.000000e+05	5.648090e-12
0	GACGGCGGAAGAGACGTCGGAGAAATTATAC_27541	0	0	0	1	0.877	1.000000e+05	5.165016e-10
0	GACGGGGATGATATATAAAAACTTTTCTCTC_13077	0	0	0	1	0.902	1.000000e+05	1.566652e-12
0	GACGGTAACAAAAGTGGAATGAATCATACCA_15243	0	0	0	1	0.898	1.000000e+05	4.130957e-13
0	GACGGTAACAAGAGTGGAATGAATCATACCA_13642	0	0	0	1	0.102	1.000000e+05	4.130957e-13
0	GACGGTGAATGGAACGGTTTAAGCTTGGAGA_5811	0	0	0	1	0.123	1.000000e+05	3.297852e-17
0	GACGGTGAATGGTACGGTTTAAGCCTGGAGA_2610	0	0	0	1	0.872	1.000000e+05	1.779944e-19
0	GACGGTGGAGGAGATTGCTCGGTCTGACCCA_18130	0	0	0	1	0.081	1.000000e+05	1.144838e-11
0	GACGGTGGAGGAGATTGCTCGGTCTGACCTA_22189	0	0	0	1	0.923	1.000000e+05	9.713787e-11
0	GACGTATCAGAAACCGAATTAACAAAACCAA_5515	0	0	0	1	0.877	1.000000e+05	3.534217e-17
0	GACGTGGCGTTTCATTTATGGATCTACTTAA_5113	0	0	0	1	0.885	1.000000e+05	1.507953e-16
0	GACGTTATCATCTGCGTTAACCTCTACTTGA_7697	0	0	0	1	0.702	1.000000e+05	2.710014e-18
0	GACGTTCATTACATTCAAAAATCTGGTGGAA_5601	0	0	0	1	0.877	1.000000e+05	3.534217e-17
0	GACGTTGAAGCTTGCTCGGTGGGTTGAACCA_30619	0	0	0	1	0.311	1.000000e+05	4.093928e-10
0	GACGTTGGGAACGAAACAGTGAAGATTCGCA_7238	0	0	0	1	0.881	1.000000e+05	1.137792e-15
0	GACGTTTTCCTTCTTGATTCGAAAGGTTTAC_625	0	0	0	1	0.128	1.000000e+05	1.779944e-19
0	GACTAAAATACCCTCAGGGGCAAATCAGTAA_17872	0	0	0	1	0.111	1.000000e+05	1.004080e-11
0	GACTAAACCGGACTACCATAATATTTTGGGC_19584	0	0	0	1	0.919	1.000000e+05	1.144838e-11
0	GACTAAAGAAGAAGACTAAAAGTCCAGCTCA_7137	0	0	0	1	0.200	1.000000e+05	4.786349e-13
0	GACTAAAGAAGAAGACTAAAAGTCCATCTCA_12388	0	0	0	1	0.898	1.000000e+05	1.597852e-12
0	GACTAAAGCTGTATGAAGAGTTACTTAAAGA_23356	0	0	0	1	0.106	1.000000e+05	1.768975e-11
0	GACTAAAGCTTTATGAAGAGTTACTTAAAGA_14351	0	0	0	1	0.898	1.000000e+05	4.130957e-13
0	GACTAAATTCATATAAGTGTAGACTGGATAA_430811	0	0	0	1	0.923	1.000000e+05	4.680214e-10
0	GACTAACCTCTGAGGCAACAGTTTTGGCTAA_5172	0	0	0	1	0.132	1.000000e+05	5.933149e-17
0	GACTACAAAACAAGAACAAGAGCATTACAGA_29781	0	0	0	1	0.911	1.000000e+05	2.438849e-10
0	GACTACCCACCATTCTTGAAAAGGAAAGAGA_18223	0	0	0	1	0.081	1.000000e+05	1.144838e-11
0	GACTACCCACCATTCTTGGAAAGGAAAGAGA_18588	0	0	0	1	0.919	1.000000e+05	1.144838e-11
0	GACTACGAAACGAAAAGTCATAAAAGAACAA_29136	0	0	0	1	0.149	1.000000e+05	3.148492e-10
0	GACTACGGTTGTTTCGAAGCTTTCTTTGACA_1358	0	0	0	1	0.872	1.000000e+05	1.779944e-19
0	GACTACTAATTTTTGAGTGATTTTTATTGGC_28903	0	0	0	1	0.906	1.000000e+05	2.103893e-10
0	GACTACTTCGTTCAGAGACTTGCGAGAGCAC_15765	0	0	0	1	0.923	1.000000e+05	1.810516e-12
0	GACTAGAATGCATGCATGTTAATAAGCTACC_11172	0	0	0	1	0.898	1.000000e+05	1.097037e-12
0	GACTAGACAGGTGACAAACATCAAGCTGAGC_18543	0	0	0	1	0.919	1.000000e+05	1.144838e-11
0	GACTATATAGTCATCACTACCAGTTCTTTTA_26892	0	0	0	1	0.923	1.000000e+05	3.576281e-10
0	GACTATATCCTCCATGGTAAGATAATTACCC_26603	0	0	0	1	0.923	1.000000e+05	3.576281e-10
0	GACTATATCCTCCATGGTAAGATAATTCCCC_13414	0	0	0	1	0.085	1.000000e+05	2.342270e-12
0	GACTATGAAATATATCATGGGTTCATACATC_15255	0	0	0	1	0.898	1.000000e+05	4.130957e-13
0	GACTATGAATATAGTTTTGATTTGTGACTTA_19787	0	0	0	1	0.919	1.000000e+05	1.144838e-11
0	GACTATGTGATAAGTAGAATATGGACTACGA_10226	0	0	0	1	0.889	1.000000e+05	9.770652e-15
0	GACTATTACCGTAATTTTATTTCCGCACAGA_612	0	0	0	1	0.128	1.000000e+05	1.779944e-19
0	GACTCATACTAGAATCAGATGATTGATTTGA_29291	0	0	0	1	0.911	1.000000e+05	2.438849e-10
0	GACTCATCGGATTTTCACCTAAACTGCATGA_2121	0	0	0	1	0.872	1.000000e+05	1.779944e-19
0	GACTCCAGTTTTAATTAAATCCAACGGCTGC_15323	0	0	0	1	0.898	1.000000e+05	4.130957e-13
0	GACTCCTAGGACTATCAGTTATTTTTTTCTA_282	0	0	0	1	0.877	1.000000e+05	3.357527e-20
0	GACTCGCAGCGGAGGAGGAAAAGGAGGAGAA_21350	0	0	0	1	0.902	1.000000e+05	1.287883e-11
0	GACTCTAACTATTTTTATCCGTTGAAAAAAA_430879	0	0	0	1	0.923	1.000000e+05	4.680214e-10
0	GACTCTCACCAATTTACCTTCATCTCTCCGA_21820	0	0	0	1	0.902	1.000000e+05	7.797321e-12
0	GACTCTCTCCTGTTTTCGGGGTTTCTGTTGC_1630	0	0	0	1	0.872	1.000000e+05	1.779944e-19
0	GACTCTGAAATTAGTTTTGATTTGTGAATTA_13898	0	0	0	1	0.898	1.000000e+05	4.130957e-13
0	GACTCTGGAATGGTTACTCTTTACCTTTAGA_29397	0	0	0	1	0.911	1.000000e+05	2.438849e-10
0	GACTCTGTGCCACCTCGTTTGGCCCGTAGAA_16556	0	0	0	1	0.336	1.000000e+05	7.421154e-13
0	GACTCTGTGCCACTTCGTTTGGCCCGTAGAA_6897	0	0	0	1	0.889	1.000000e+05	3.857655e-17
0	GACTCTTAAGTCACAGTTTTGAGTAGCATAA_16038	0	0	0	1	0.217	1.000000e+05	5.557294e-13
0	GACTCTTACTATGAAACTGATTACTTTGGGA_35207	0	0	0	1	0.072	1.000000e+05	6.207945e-11
0	GACTGAAATACCCTCAGGGGCAAATCAGTAA_14197	0	0	0	1	0.898	1.000000e+05	4.130957e-13
0	GACTGAAGAGGCTTTATGTTACCTCAAAAGC_6677	0	0	0	1	0.132	1.000000e+05	1.664939e-16
0	GACTGAGAAGATACAAACACACATTCCAACA_25505	0	0	0	1	0.115	1.000000e+05	1.399035e-10
0	GACTGAGAAGATACAAACGCACATTCCAACA_17481	0	0	0	1	0.894	1.000000e+05	1.275717e-12
0	GACTGATCGGAATAATCGAACAAAGAGATAA_13817	0	0	0	1	0.898	1.000000e+05	4.130957e-13
0	GACTGCAAAAAGATGTTAGCTCACTTCTCAC_8673	0	0	0	1	0.209	1.000000e+05	7.625076e-16
0	GACTGGACTGTTCTCAATTCCAAAAACAGGA_2170	0	0	0	1	0.872	1.000000e+05	1.779944e-19
0	GACTGGATAAGAGACTTGTTCCTATTCCAAA_430990	0	0	0	1	0.923	1.000000e+05	4.680214e-10
0	GACTGTCTATCACAATTCAGTTTCGTGGAAA_7868	0	0	0	1	0.115	1.000000e+05	1.881187e-16
0	GACTGTCTATCAGAATTCAGTTTCGTGGAAA_9552	0	0	0	1	0.889	1.000000e+05	1.244176e-14
0	GACTGTCTTTCTCAGATTTTTTTTTGCTCTC_9760	0	0	0	1	0.919	1.000000e+05	7.462044e-14
0	GACTGTGTGAGAGAGACAAAAAGGGTAATCA_21951	0	0	0	1	0.149	1.000000e+05	6.435608e-11
0	GACTGTGTGATAAGTAGAATATGGACTACGA_10316	0	0	0	1	0.119	1.000000e+05	1.674638e-14
0	GACTTAAACTTTTTTTTATGTATGATAAACC_6554	0	0	0	1	0.885	1.000000e+05	2.168162e-16
0	GACTTAAGAGCCACGAGTAAGATGTGTAGGA_8632	0	0	0	1	0.706	1.000000e+05	7.649596e-17
0	GACTTAATGATCTTAGGCTTTAAATGGTGAC_19858	0	0	0	1	0.919	1.000000e+05	1.144838e-11
0	GACTTACACAAAGAGAATCTCCAACCATAAC_1123	0	0	0	1	0.128	1.000000e+05	1.779944e-19
0	GACTTACACAAAGAGAATCTCCAACCATGAC_1779	0	0	0	1	0.872	1.000000e+05	1.779944e-19
0	GACTTAGGTTCTAGATCCCCCTTCTTAGTAC_9122	0	0	0	1	0.889	1.000000e+05	6.052583e-15
0	GACTTAGTTTCGATCAATGGTAACTCACTGA_25898	0	0	0	1	0.757	1.000000e+05	4.534348e-11
0	GACTTAGTTTCGGTCAATGGTAACTCACTGC_17128	0	0	0	1	0.294	1.000000e+05	9.303320e-14
0	GACTTATTTATTTTGAATTAAAGAAAACTAA_8351	0	0	0	1	0.157	1.000000e+05	5.876648e-14
0	GACTTATTTATTTTTAATTAAAGAAAACTAA_1793	0	0	0	1	0.872	1.000000e+05	1.779944e-19
0	GACTTCAATATTCACATAGTGTCATTTTAAA_29698	0	0	0	1	0.911	1.000000e+05	2.438849e-10
0	GACTTCCACATTACATAGGCAAAAGCAGTAA_26279	0	0	0	1	0.902	1.000000e+05	9.019580e-10
0	GACTTCTCCTGATCTAAGTAGAATTGCGCCA_7939	0	0	0	1	0.885	1.000000e+05	1.881187e-16
0	GACTTCTTTGAACTAAATAGTTGATCTATAA_19364	0	0	0	1	0.919	1.000000e+05	1.144838e-11
0	GACTTGAATCAGAATTATGTATGAATGTATA_3432	0	0	0	1	0.872	1.000000e+05	1.779944e-19
0	GACTTGTACGTTTGCTATAATATATTCTTGA_10976	0	0	0	1	0.153	1.000000e+05	5.690553e-13
0	GACTTGTACGTTTGCTATAATATATTTTTGA_3302	0	0	0	1	0.872	1.000000e+05	1.779944e-19
0	GACTTGTGCAAGACCAATCATATACTCCTAA_29575	0	0	0	1	0.911	1.000000e+05	2.438849e-10
0	GACTTGTTGGTCTGATGATTTTGTTAAACAA_20180	0	0	0	1	0.919	1.000000e+05	1.144838e-11
0	GACTTGTTTCAACAATAGTTGTCAATTTTAA_20344	0	0	0	1	0.919	1.000000e+05	1.144838e-11
0	GACTTTAAATCTACTTGAAGAACCTAACTGA_26588	0	0	0	1	0.923	1.000000e+05	3.576281e-10
0	GACTTTATAAATCTCAGTTAGTTGACTTTAC_5881	0	0	0	1	0.877	1.000000e+05	1.201364e-17
0	GACTTTCCTCATTACCTAAGACCCTTTTTAC_18740	0	0	0	1	0.919	1.000000e+05	1.144838e-11
0	GACTTTCTCCAAAACATTAGCATCATCGATC_485	0	0	0	1	0.868	1.000000e+05	4.852056e-19
0	GACTTTCTCCAAAACATTGGCATCATTGATC_1164	0	0	0	1	0.128	1.000000e+05	1.779944e-19
0	GACTTTGGCAGAGGCAGGAATAACTTGATAC_86	0	0	0	1	0.140	1.000000e+05	5.154457e-18
0	GACTTTGGCAGAGGCAGGAATAATTTGATAC_8648	0	0	0	1	0.889	1.000000e+05	2.569953e-14
0	GACTTTTATTAACAAAAAGAAAAGAAAAAAA_3086	0	0	0	1	0.872	1.000000e+05	1.779944e-19
0	GACTTTTCAGATTTTGAGTGTATGTATTTGC_20349	0	0	0	1	0.919	1.000000e+05	1.144838e-11
0	GACTTTTCCTCTCTCATATATATTATATATC_22912	0	0	0	1	0.877	1.000000e+05	2.990657e-10
0	GACTTTTCGAGACTGTTTGCCACATGACCGA_9585	0	0	0	1	0.136	1.000000e+05	2.746545e-15
0	GACTTTTGCAGGGACTACCCACCATTCTTGA_18078	0	0	0	1	0.081	1.000000e+05	1.144838e-11
0	GACTTTTTCCTTCTTGATTCGAAAGGTTTAC_2498	0	0	0	1	0.872	1.000000e+05	1.779944e-19
0	GACTTTTTGAGACTGTTTGCCACATGACCGA_4427	0	0	0	1	0.868	1.000000e+05	3.258232e-18
0	GAGAAAAACACATGTTCAAAATAAATAGGAA_28206	0	0	0	1	0.915	1.000000e+05	7.543333e-10
0	GAGAAAAATTTACAAGTTTGGATCAGATTCA_47018	0	0	0	1	0.881	1.000000e+05	1.501489e-10
0	GAGAAAACAGTTGGATCTTATGAGTATAAGA_4534	0	0	0	1	0.877	1.000000e+05	1.682157e-18
0	GAGAAACAAGGATACTCTCTATTCGTCCTCC_12507	0	0	0	1	0.911	1.000000e+05	1.191450e-12
0	GAGAAACTCTTATAAAAAACTCCAATGGAAA_27152	0	0	0	1	0.923	1.000000e+05	3.654961e-10
0	GAGAAACTGCGAAAATCTTTCATAGTTCTCA_5195	0	0	0	1	0.894	1.000000e+05	4.286226e-18
0	GAGAAAGAGTCAGAATTCTGAAATTAAACCC_10394	0	0	0	1	0.915	1.000000e+05	1.161428e-13
0	GAGAAATATAAAAGTGAGTGAAACTCTATAA_29056	0	0	0	1	0.906	1.000000e+05	3.616447e-10
0	GAGAAATCACGAAATTAGCAAACTCTCGTCA_24078	0	0	0	1	0.689	1.000000e+05	3.096445e-12
0	GAGAAATCATAATCTCGTTATCGTTAATAAA_8028	0	0	0	1	0.885	1.000000e+05	1.881187e-16
0	GAGAAATCCCATCTGACAATTTATCAGCTCC_10539	0	0	0	1	0.915	1.000000e+05	1.161428e-13
0	GAGAAATCCCATCTGACAATTTATCGGCTCC_25949	0	0	0	1	0.102	1.000000e+05	7.207920e-11
0	GAGAAATCGATAACCGGGTCCGGGAACTGAA_8493	0	0	0	1	0.881	1.000000e+05	5.280223e-15
0	GAGAAATGATATTATTTGTGTTGGCTCTAGA_29538	0	0	0	1	0.911	1.000000e+05	2.438849e-10
0	GAGAAATGCCATGGGGTCCGAAATAAATGCA_3876	0	0	0	1	0.872	1.000000e+05	1.779944e-19
0	GAGAAATTCTCTTCGTTTGAGATGTTTTAAA_4594	0	0	0	1	0.881	1.000000e+05	9.094864e-19
0	GAGAAATTGGTTTGTCTATATTATTTATTTA_8449	0	0	0	1	0.889	1.000000e+05	1.157061e-15
0	GAGAACAGACGGTGAATGGAACGGTTTAAGC_5806	0	0	0	1	0.123	1.000000e+05	3.297852e-17
0	GAGAACAGACGGTGAATGGTACGGTTTAAGC_1942	0	0	0	1	0.872	1.000000e+05	1.779944e-19
0	GAGAACAGGAGTGGCTTACCTCAGAAAGCTC_24975	0	0	0	1	0.106	1.000000e+05	4.284542e-10
0	GAGAACATCGTCATCATCAGAAGAAGGGATA_165	0	0	0	1	0.132	1.000000e+05	1.312356e-19
0	GAGAACATTCCAAGAGATCATAGCCAAAGAA_11246	0	0	0	1	0.889	1.000000e+05	6.562888e-13
0	GAGAACATTCCAAGTGATCATAGCCAAAGAA_20487	0	0	0	1	0.115	1.000000e+05	4.798732e-12
0	GAGAACCAAAGCAAAATTTCTGAGACTGAAA_19945	0	0	0	1	0.919	1.000000e+05	1.144838e-11
0	GAGAACCAAAGCAGAATTTCTGAGACTGAAA_17806	0	0	0	1	0.085	1.000000e+05	1.730005e-11
0	GAGAAGAACTAATTAATACTTTTTTACAAGC_37662	0	0	0	1	0.928	1.000000e+05	1.979281e-10
0	GAGAAGAATGATAATGGAGAGTTTTGGGATA_4442	0	0	0	1	0.868	1.000000e+05	1.045019e-17
0	GAGAAGACAGTCCGTCCGTCGTAACTCGCCA_4092	0	0	0	1	0.872	1.000000e+05	1.779944e-19
0	GAGAAGACCTTTCTCTTCTCGGTGAATCCAA_13499	0	0	0	1	0.102	1.000000e+05	4.130957e-13
0	GAGAAGAGAAGAGAATGAAGGAACAAGGAGA_10452	0	0	0	1	0.915	1.000000e+05	1.161428e-13
0	GAGAAGAGAATGAAGGAACAAGGAGAAGTGA_10735	0	0	0	1	0.915	1.000000e+05	1.161428e-13
0	GAGAAGATGTTTAAGGACTAGAAATATCTTA_29022	0	0	0	1	0.906	1.000000e+05	1.049842e-10
0	GAGAAGCTGCGAAAATCTTTCATAGTTCTCA_13133	0	0	0	1	0.123	1.000000e+05	1.368188e-13
0	GAGAAGCTTATGGTGTCACCGGAGTATGTGA_37826	0	0	0	1	0.928	1.000000e+05	1.979281e-10
0	GAGAAGTACACCGAAAATTAGCTGGGAGTGC_29850	0	0	0	1	0.911	1.000000e+05	2.438849e-10
0	GAGAAGTAGCAAGACTCTGGAATGGTTACTC_29587	0	0	0	1	0.911	1.000000e+05	2.438849e-10
0	GAGAAGTGAGCTAACATCTTTTTGCAGTCTC_24120	0	0	0	1	0.238	1.000000e+05	1.859692e-11
0	GAGAAGTGGATCAGAGTGAAACCATCTACGA_30228	0	0	0	1	0.609	1.000000e+05	5.631009e-10
0	GAGAAGTGTGACTGTGTGAGAGAGACAAAAA_23458	0	0	0	1	0.157	1.000000e+05	3.811431e-10
0	GAGAAGTTGATTTGTATTTGTGTTGTTTATA_20302	0	0	0	1	0.919	1.000000e+05	1.144838e-11
0	GAGAATACTTGAGATTTGGTTTAATGATGCC_1798	0	0	0	1	0.872	1.000000e+05	1.779944e-19
0	GAGAATAGAAAAAACTTACGATGTCAAAGAA_20641	0	0	0	1	0.902	1.000000e+05	5.926278e-12
0	GAGAATATGCAAAACCTTTTTTAAAAAACAA_12427	0	0	0	1	0.894	1.000000e+05	2.119292e-13
0	GAGAATATGCATTAATTTCCAAAAATAATAA_13379	0	0	0	1	0.906	1.000000e+05	6.968566e-12
0	GAGAATCAGTCATTCTCTTGCTTTGTTCAAA_28287	0	0	0	1	0.319	1.000000e+05	6.153528e-11
0	GAGAATCATCGAATAAGGCTTAAGTTATAGA_24798	0	0	0	1	0.868	1.000000e+05	1.236960e-10
0	GAGAATCCAAAAATGAAATTGGTACTACGAA_17066	0	0	0	1	0.906	1.000000e+05	2.302382e-12
0	GAGAATCCAGAAATGAAATTGGTACTACGAA_11315	0	0	0	1	0.098	1.000000e+05	3.299321e-14
0	GAGAATCTAGCTGCAAATCATGATTCAAGTA_37753	0	0	0	1	0.928	1.000000e+05	1.979281e-10
0	GAGAATCTCCAACCATAACAAGGACAGAATC_5145	0	0	0	1	0.132	1.000000e+05	1.469175e-17
0	GAGAATCTCCAACCATGACAAGGACAGAATC_2380	0	0	0	1	0.872	1.000000e+05	1.779944e-19
0	GAGAATGAAGGAACAAGGAGAAGTGAAGAGA_10766	0	0	0	1	0.915	1.000000e+05	1.161428e-13
0	GAGAATGAGTTTTGTTATTTGTAAGTTTTTA_46988	0	0	0	1	0.881	1.000000e+05	1.501489e-10
0	GAGAATGTAAACTTTTGTTTTCTCATGTATA_7327	0	0	0	1	0.902	1.000000e+05	2.568844e-16
0	GAGAATTGCTGCCTATCTTTTTATCTCTTAA_9307	0	0	0	1	0.894	1.000000e+05	5.377933e-15
0	GAGACAAAAAAAGGATTCTACAGAAAAGAAC_11070	0	0	0	1	0.136	1.000000e+05	2.875770e-14
0	GAGACAAAAAAGGGTAATCAAAATGGCTTAA_20848	0	0	0	1	0.872	1.000000e+05	1.502355e-11
0	GAGACAAAAGCCTTTTTTTCTTAACCTTTTA_22308	0	0	0	1	0.902	1.000000e+05	5.114822e-12
0	GAGACAAGACTTGATGTGAGCAAGCAAGTAC_14156	0	0	0	1	0.898	1.000000e+05	4.130957e-13
0	GAGACAAGTTTCCGTTACTGATACTTGAATC_37719	0	0	0	1	0.928	1.000000e+05	1.979281e-10
0	GAGACACCAGACCTATTAACATCCTCGAACA_27966	0	0	0	1	0.923	1.000000e+05	6.768019e-10
0	GAGACAGACAAAAACCCGGGACATGTCTAGA_12040	0	0	0	1	0.894	1.000000e+05	5.332439e-13
0	GAGACAGTAAACCACTATTTGCTAAATCTGA_25423	0	0	0	1	0.864	1.000000e+05	6.715004e-12
0	GAGACAGTACTAAGAAGGGGGATCTAGAACC_13045	0	0	0	1	0.894	1.000000e+05	9.815934e-13
0	GAGACATTTCTACTACTGATGCGTCTCCCTA_24664	0	0	0	1	0.868	1.000000e+05	1.236960e-10
0	GAGACCAAAAACTAAGAGTTCCAATTAAAAA_14087	0	0	0	1	0.898	1.000000e+05	4.130957e-13
0	GAGACCAAACATCTTCCTTGAATTTAGGACC_10350	0	0	0	1	0.085	1.000000e+05	1.161428e-13
0	GAGACCAAACATCTTCCTTGAATTTAGGAGC_16284	0	0	0	1	0.919	1.000000e+05	5.928565e-12
0	GAGACCAAGAATTCGAACTTTCCAAATTAGA_20145	0	0	0	1	0.919	1.000000e+05	1.144838e-11
0	GAGACCATATGTATGTGTAGGGAGACGCATC_17376	0	0	0	1	0.872	1.000000e+05	2.224239e-11
0	GAGACCATGAAGAAAACTAAAGTTGTGGATC_38624	0	0	0	1	0.936	1.000000e+05	9.726414e-10
0	GAGACCCTAATTAGAACTAACCTCTGAGGCA_3718	0	0	0	1	0.872	1.000000e+05	1.779944e-19
0	GAGACCCTAATTAGGACTAACCTCTGAGGCA_1086	0	0	0	1	0.128	1.000000e+05	1.779944e-19
0	GAGACCGGTTTCAACAATGTGACGATGTTTA_5545	0	0	0	1	0.877	1.000000e+05	3.534217e-17
0	GAGACCTTTCTCTTCTCGGTGAATCCAGAGA_13811	0	0	0	1	0.898	1.000000e+05	4.130957e-13
0	GAGACGACGAGTTGGAGACGAGATTCATGGA_7647	0	0	0	1	0.098	1.000000e+05	9.702264e-15
0	GAGACGTATCAGAAACCGAATTAACAAAACC_5742	0	0	0	1	0.877	1.000000e+05	3.534217e-17
0	GAGACTAGACAGGTGACAAACATCAAGCTGA_18904	0	0	0	1	0.919	1.000000e+05	1.144838e-11
0	GAGACTATATCCCGCACTTCTGCAATGGGAA_15596	0	0	0	1	0.906	1.000000e+05	6.133536e-13
0	GAGACTATTTCCCGCACTTCTGCAATGGGAA_9285	0	0	0	1	0.102	1.000000e+05	2.195761e-14
0	GAGACTCTCCGCAGACAAATGATAAGGTCAC_10709	0	0	0	1	0.915	1.000000e+05	1.161428e-13
0	GAGACTGCACCACATAGTTTAGCTCAATTAA_19002	0	0	0	1	0.919	1.000000e+05	1.144838e-11
0	GAGACTGCACCACATAGTTTAGCTCGATTAA_22226	0	0	0	1	0.085	1.000000e+05	6.127379e-11
0	GAGACTGTCTTTCTCAGATTTTTTTTTGCTC_9838	0	0	0	1	0.919	1.000000e+05	7.462044e-14
0	GAGAGAAACAGATGAAGTACACGTGGCATCC_19185	0	0	0	1	0.919	1.000000e+05	1.144838e-11
0	GAGAGAAAGAGAGAGAGAAACTGCGAAAATC_5198	0	0	0	1	0.894	1.000000e+05	4.286226e-18
0	GAGAGAAAGAGTCAGAATTCTGAAATTAAAC_10561	0	0	0	1	0.915	1.000000e+05	1.161428e-13
0	GAGAGAAATTGTTTATTTTTGAAGCAGAAGA_430827	0	0	0	1	0.923	1.000000e+05	4.680214e-10
0	GAGAGAATCTGATGAGAACATCGTCATCATC_589	0	0	0	1	0.128	1.000000e+05	1.779944e-19
0	GAGAGACAAAAAGGGTAATCAAAATGGCTTA_20557	0	0	0	1	0.128	1.000000e+05	2.632543e-11
0	GAGAGACAAAAATGGTGGTTCATATGAGATC_13458	0	0	0	1	0.711	1.000000e+05	7.638414e-15
0	GAGAGACAAGGATACTCTCTATTCGTCCTCC_6156	0	0	0	1	0.098	1.000000e+05	1.558644e-16
0	GAGAGACACCAGACCTATTAACATCCTCGAA_27977	0	0	0	1	0.923	1.000000e+05	6.768019e-10
0	GAGAGACGTATCAGAAACCGAATTAACAAAA_5612	0	0	0	1	0.877	1.000000e+05	3.534217e-17
0	GAGAGAGAAAAACACATGTTCAAAATAAATA_28212	0	0	0	1	0.915	1.000000e+05	7.543333e-10
0	GAGAGAGACAAAAAAGGGTAATCAAAATGGC_20859	0	0	0	1	0.872	1.000000e+05	1.502355e-11
0	GAGAGAGAGAAAAACACATGTTCAAAATAAA_25124	0	0	0	1	0.919	1.000000e+05	2.128841e-10
0	GAGAGAGAGAGAAAAACACATGTTCAAAATA_25121	0	0	0	1	0.919	1.000000e+05	2.128841e-10
0	GAGAGAGAGAGAAAAAGAAACACAATAAAAC_6885	0	0	0	1	0.889	1.000000e+05	3.857655e-17
0	GAGAGAGAGAGAGAAAAACACATGTTCAAAA_28217	0	0	0	1	0.915	1.000000e+05	7.543333e-10
0	GAGAGAGAGAGAGAGAAAAACACATGTTCAA_28203	0	0	0	1	0.915	1.000000e+05	7.543333e-10
0	GAGAGAGAGAGAGAGAGAGAGGCAAAAAAAA_22833	0	0	0	1	0.902	1.000000e+05	1.966293e-11
0	GAGAGAGAGAGAGAGAGAGGCAAAAAAAATA_22727	0	0	0	1	0.902	1.000000e+05	1.966293e-11
0	GAGAGAGAGAGAGAGAGGCAAAAAAAATACA_27081	0	0	0	1	0.906	1.000000e+05	2.026851e-10
0	GAGAGAGAGAGAGAGAGGGGTATGGTCTTTA_11764	0	0	0	1	0.783	1.000000e+05	2.309166e-13
0	GAGAGAGAGAGAGAGGCAAAAAAAATACAAA_27080	0	0	0	1	0.906	1.000000e+05	2.026851e-10
0	GAGAGAGAGGGGTATGGTCTTTAGTTGGGGA_24855	0	0	0	1	0.906	1.000000e+05	2.464938e-11
0	GAGAGAGCTGATTCAACTTGGTGTCCCCATC_14956	0	0	0	1	0.898	1.000000e+05	4.130957e-13
0	GAGAGAGCTGATTCAGCTTGGTGTCCCCATC_22119	0	0	0	1	0.128	1.000000e+05	3.150952e-10
0	GAGAGAGGGGTATGGTCTTTAGTTGGGGATA_24856	0	0	0	1	0.906	1.000000e+05	2.464938e-11
0	GAGAGAGTCTGATGAGATCATCGTCATCATC_3731	0	0	0	1	0.872	1.000000e+05	1.779944e-19
0	GAGAGATACCTAAAAGCAATGTATCTACACA_18825	0	0	0	1	0.919	1.000000e+05	1.144838e-11
0	GAGAGATCAAAATAAGAAATACTCCTATATA_22215	0	0	0	1	0.898	1.000000e+05	1.422980e-11
0	GAGAGATCAAAGTAAGAAATACTCCTATACA_11676	0	0	0	1	0.149	1.000000e+05	4.304272e-12
0	GAGAGATCGAGTAAGAGGAAGTAATAGAAGC_15435	0	0	0	1	0.898	1.000000e+05	4.130957e-13
0	GAGAGATCTTACAAAAAAAATAAACTAGAAA_30870	0	0	0	1	0.906	1.000000e+05	8.088399e-10
0	GAGAGATGATTTATATTTCTTCAAACATAGA_6718	0	0	0	1	0.149	1.000000e+05	8.967400e-16
0	GAGAGATGGATGATGGATGGGCCATCAAACA_19061	0	0	0	1	0.919	1.000000e+05	1.144838e-11
0	GAGAGATTTTGTTTCATAGACATCTTAGCAC_15559	0	0	0	1	0.102	1.000000e+05	1.453808e-12
0	GAGAGATTTTGTTTCATAGACTTCTTAGCAC_11431	0	0	0	1	0.902	1.000000e+05	3.299321e-14
0	GAGAGCAAAAAGATCACGAGGGTGATGGCGA_16153	0	0	0	1	0.328	1.000000e+05	1.311585e-13
0	GAGAGCCTACCATTAGAGTAAGAAAACAAAA_6602	0	0	0	1	0.885	1.000000e+05	4.391025e-16
0	GAGAGGAGGAATCTGATTCCGAGTACGAGGA_13585	0	0	0	1	0.102	1.000000e+05	4.130957e-13
0	GAGAGGAGGATTCCGAGTACGAGGAAGAAGA_14511	0	0	0	1	0.898	1.000000e+05	4.130957e-13
0	GAGAGGCCACATCTAGTTGTTTTATATGTTA_431165	0	0	0	1	0.923	1.000000e+05	4.680214e-10
0	GAGAGGGGTATGGTCTTTAGTTGGGGATATA_27395	0	0	0	1	0.906	1.000000e+05	1.332356e-10
0	GAGAGGTCCATATCTTATATATACTACTTAA_22178	0	0	0	1	0.923	1.000000e+05	9.713787e-11
0	GAGAGTCGTCCTCCATAAAATCATGAATTAA_3040	0	0	0	1	0.872	1.000000e+05	1.779944e-19
0	GAGAGTGCATGGACTTGATTAGTTTGGGAAA_22016	0	0	0	1	0.923	1.000000e+05	4.504939e-11
0	GAGAGTTACTAATTTCTCACTAATTCAAACA_25057	0	0	0	1	0.923	1.000000e+05	2.322283e-10
0	GAGAGTTACTAATTTCTCACTAATTGAAACA_13340	0	0	0	1	0.089	1.000000e+05	1.804431e-11
0	GAGAGTTGCATTGTGAATTTTCCGGAATTGC_4771	0	0	0	1	0.877	1.000000e+05	7.467143e-18
0	GAGAGTTTATGTAGCTATATCTTATTTTGGC_5752	0	0	0	1	0.877	1.000000e+05	3.534217e-17
0	GAGAGTTTATGTAGCTATATCTTTTTTTGGC_5066	0	0	0	1	0.145	1.000000e+05	3.810828e-17
0	GAGAGTTTGCTAATTTCGTGATTTGGCTTAA_22545	0	0	0	1	0.306	1.000000e+05	1.618677e-11
0	GAGAGTTTGGGGATAAGTATATTTTGGAGAA_431001	0	0	0	1	0.923	1.000000e+05	4.680214e-10
0	GAGATAAAACAACGCCATCAATAGGCTTATC_23027	0	0	0	1	0.094	1.000000e+05	4.083757e-11
0	GAGATAAAATATATATAACCGTATGATCATC_1470	0	0	0	1	0.872	1.000000e+05	1.779944e-19
0	GAGATAATACATAACATGAAACCCAATTAGA_20519	0	0	0	1	0.906	1.000000e+05	5.661501e-12
0	GAGATAATCTGGTTTTGGACACGTGAAAACC_28168	0	0	0	1	0.613	1.000000e+05	1.938779e-10
0	GAGATACGAAAGATATGGTTTTGATTTTTAA_2781	0	0	0	1	0.872	1.000000e+05	1.779944e-19
0	GAGATACGCAGCAGCATTGTTTTCGAATCCA_6627	0	0	0	1	0.132	1.000000e+05	1.664939e-16
0	GAGATACGCAGCAGCATTGTTTTCGTATCCA_1999	0	0	0	1	0.872	1.000000e+05	1.779944e-19
0	GAGATACTCGTCTTGAAGCAGTAACATTCCA_13519	0	0	0	1	0.102	1.000000e+05	4.130957e-13
0	GAGATACTCGTTTGAAGCAGTAACATTCCAC_14827	0	0	0	1	0.898	1.000000e+05	4.130957e-13
0	GAGATAGACACAGTTGAACGGTTGAAAGAGA_4109	0	0	0	1	0.872	1.000000e+05	1.779944e-19
0	GAGATATAATTTGTAAGACCTTAAATGTTAA_27144	0	0	0	1	0.923	1.000000e+05	3.654961e-10
0	GAGATATAGGGTCTTCGGAGAGAGTCATCTC_15413	0	0	0	1	0.898	1.000000e+05	4.130957e-13
0	GAGATCAAAATAAGAAATACTCCTATATATA_17867	0	0	0	1	0.902	1.000000e+05	3.859083e-12
0	GAGATCAAAGTAAGAAATACTCCTATACATA_9105	0	0	0	1	0.149	1.000000e+05	2.221972e-13
0	GAGATCACCAGAAAATACAAAATTTTATTCA_12122	0	0	0	1	0.902	1.000000e+05	9.803475e-14
0	GAGATCAGAATCTGTGTGTTGTCTCGCTCCC_430593	0	0	0	1	0.923	1.000000e+05	4.680214e-10
0	GAGATCATAGCCAAAGAAGAAATTGTTATCA_25723	0	0	0	1	0.898	1.000000e+05	4.468810e-11
0	GAGATCATCGTCATCATCAGAAGAAGGGATA_1839	0	0	0	1	0.872	1.000000e+05	1.779944e-19
0	GAGATCGAGTAAGAGGAAGTAATAGAAGCAC_15434	0	0	0	1	0.898	1.000000e+05	4.130957e-13
0	GAGATCTTACAAAAAAAATAAACTAGAAAGA_30855	0	0	0	1	0.906	1.000000e+05	8.088399e-10
0	GAGATCTTGCTTGCGAAACATTATACCTTTA_26301	0	0	0	1	0.174	1.000000e+05	5.490969e-10
0	GAGATGCAATGAAAATGGGTGTGAGCCTAAA_30136	0	0	0	1	0.894	1.000000e+05	9.241792e-11
0	GAGATGGACTTTTAGTCTTCTTCTTTAGTCA_10049	0	0	0	1	0.894	1.000000e+05	9.896739e-14
0	GAGATGGATGATGGATGGGCCATCAAACAAA_18390	0	0	0	1	0.919	1.000000e+05	1.144838e-11
0	GAGATGGATTTGGTGACTCATACTAGAATCA_29864	0	0	0	1	0.911	1.000000e+05	2.438849e-10
0	GAGATGTTTTAAAGGAGTTTTTTTTTTAGAA_11101	0	0	0	1	0.906	1.000000e+05	3.561281e-13
0	GAGATTATAAACCAAGACCAACTAACGAAAA_27951	0	0	0	1	0.923	1.000000e+05	6.768019e-10
0	GAGATTATGATTTCTCGACAAAACCTTAAAA_7928	0	0	0	1	0.885	1.000000e+05	1.881187e-16
0	GAGATTATTAATCATAACTTTAAGTTTATAA_11839	0	0	0	1	0.902	1.000000e+05	5.608124e-12
0	GAGATTCATGGACGATCAAAATCGTCTTGAA_22146	0	0	0	1	0.085	1.000000e+05	1.211819e-11
0	GAGATTCGTCCTCCATAAAATCATCAATTAA_4858	0	0	0	1	0.132	1.000000e+05	6.483888e-18
0	GAGATTGAACATTTAATTACTTTCTGGTAAC_19502	0	0	0	1	0.919	1.000000e+05	1.144838e-11
0	GAGATTGAAGTTTGCAAGTTTGGCTATTGGA_20283	0	0	0	1	0.919	1.000000e+05	1.144838e-11
0	GAGATTGCTCGGTCTGACCCATCACAGTCGA_18084	0	0	0	1	0.081	1.000000e+05	1.144838e-11
0	GAGATTGCTCGGTCTGACCTATCACAGTCGA_20224	0	0	0	1	0.919	1.000000e+05	1.144838e-11
0	GAGATTTAACTCACCCCTCTCTTGCATCTTA_18963	0	0	0	1	0.919	1.000000e+05	1.144838e-11
0	GAGATTTGCTCTAGGCTGCCACAGAGTGAAC_5382	0	0	0	1	0.877	1.000000e+05	3.534217e-17
0	GAGATTTGGTTTAATGATGCCAGCTTTGGCC_366	0	0	0	1	0.877	1.000000e+05	3.841766e-19
0	GAGCAAAAAGCTTTTTCACCTTCACCTGTAC_780	0	0	0	1	0.128	1.000000e+05	1.779944e-19
0	GAGCAAAAAGCTTTTTCACCTTCATCTGTAC_2807	0	0	0	1	0.872	1.000000e+05	1.779944e-19
0	GAGCAAAATTGGAAATAGTATACAAAATATA_18437	0	0	0	1	0.919	1.000000e+05	1.144838e-11
0	GAGCAAACAAGCAAACAGGGCCAGCTCATGA_3574	0	0	0	1	0.872	1.000000e+05	1.779944e-19
0	GAGCAAACAAGCAAACGGGGCCAGCTCATGA_144	0	0	0	1	0.132	1.000000e+05	1.312356e-19
0	GAGCAAACCTTAGCAGAAGCCCATACACAAA_30554	0	0	0	1	0.906	1.000000e+05	8.080522e-10
0	GAGCAACAAAATTTGAGGAGAAAAATTTACA_47085	0	0	0	1	0.881	1.000000e+05	1.501489e-10
0	GAGCAACAATAAACAATCTGAATAACTGTGA_3846	0	0	0	1	0.872	1.000000e+05	1.779944e-19
0	GAGCAAGAACTTCCTTATCAACGGAATATCC_9699	0	0	0	1	0.919	1.000000e+05	7.462044e-14
0	GAGCAAGAACTTCCTTATCAAGGGAATATCC_15579	0	0	0	1	0.085	1.000000e+05	3.158019e-12
0	GAGCACTGCCAGAAGCATACCTATGCAAAAA_3919	0	0	0	1	0.872	1.000000e+05	1.779944e-19
0	GAGCAGAGGAAGAAGAAGAAGACAGTATATA_19200	0	0	0	1	0.919	1.000000e+05	1.144838e-11
0	GAGCAGCAATATGAGATAATCTGGTTTTGGA_28785	0	0	0	1	0.617	1.000000e+05	4.486529e-10
0	GAGCAGCACCTCGGCGAAGCAGTTTTCATAC_430994	0	0	0	1	0.923	1.000000e+05	4.680214e-10
0	GAGCATAAAGAAAACACAGCAGATGTAGTGA_17484	0	0	0	1	0.894	1.000000e+05	1.275717e-12
0	GAGCATGGTATAGTAAATGAAATCAAATGCC_3392	0	0	0	1	0.872	1.000000e+05	1.779944e-19
0	GAGCATGGTTTTGTAAATGAAATCAAATGCC_7474	0	0	0	1	0.136	1.000000e+05	6.351972e-16
0	GAGCCAAAAAGAAAAGATACTTCTGAAACTA_9220	0	0	0	1	0.919	1.000000e+05	1.349745e-14
0	GAGCCAAGTGCGAGATTTGCTCTAGGCTGCC_3794	0	0	0	1	0.872	1.000000e+05	1.779944e-19
0	GAGCCACCGATCTTTGAAAGCCCATGTTAAA_3841	0	0	0	1	0.872	1.000000e+05	1.779944e-19
0	GAGCCATCAACAAATACAAATACAAATACAA_24004	0	0	0	1	0.400	1.000000e+05	1.225154e-10
0	GAGCCGAAGCATTGAAGGGATTTGAAAGAAA_17620	0	0	0	1	0.915	1.000000e+05	7.061872e-12
0	GAGCCGGTGACAAAACCCAGACGACCTTGGC_18687	0	0	0	1	0.919	1.000000e+05	1.144838e-11
0	GAGCCTACCATTAGAGTAAGAAAACAAAAAA_6595	0	0	0	1	0.885	1.000000e+05	4.391025e-16
0	GAGCCTTATTGGTAATTTATCTGAATATTCA_7377	0	0	0	1	0.881	1.000000e+05	3.921479e-16
0	GAGCGCATCGTTCGTAATACGTGGTTGGAAA_1197	0	0	0	1	0.128	1.000000e+05	1.779944e-19
0	GAGCGCTGACGGCATAGCCGACCATCATCAC_8955	0	0	0	1	0.847	1.000000e+05	2.717905e-15
0	GAGCGGATCGGATGAGTCTGGAGTAGTTTCC_14913	0	0	0	1	0.898	1.000000e+05	4.130957e-13
0	GAGCGGATCGGATGAGTCTGGAGTGGTTTCC_24484	0	0	0	1	0.111	1.000000e+05	8.813276e-11
0	GAGCGGTTTCTGTATTCTTCGGTTTGTGGAA_28659	0	0	0	1	0.894	1.000000e+05	1.831696e-10
0	GAGCTATCCAATCTGATTCTATGTCACAATC_15640	0	0	0	1	0.128	1.000000e+05	5.482845e-12
0	GAGCTATCCAATTTGATTCTATGTCACAATC_20815	0	0	0	1	0.872	1.000000e+05	1.502355e-11
0	GAGCTATTGGGTTGATTCAAGTAATCCCAAA_10838	0	0	0	1	0.132	1.000000e+05	3.863390e-14
0	GAGCTGAAAAGATATAGAACGACGAAGAAGA_1905	0	0	0	1	0.872	1.000000e+05	1.779944e-19
0	GAGCTGAAAAGATATAGAACGAGGAAGAAGA_12856	0	0	0	1	0.153	1.000000e+05	3.247996e-14
0	GAGCTGAATCAACAAATGATGTGACATGTGC_20028	0	0	0	1	0.919	1.000000e+05	1.144838e-11
0	GAGCTGACCTTCTTCAATGAAAACAGAACAC_29703	0	0	0	1	0.911	1.000000e+05	2.438849e-10
0	GAGCTGATATCTATTTTCAACAATCATTTCC_22122	0	0	0	1	0.119	1.000000e+05	5.281576e-11
0	GAGCTGATATCTATTTTCAACCATCATTTCC_21131	0	0	0	1	0.902	1.000000e+05	5.374009e-12
0	GAGCTGGACTTTTAGTCTTCTTCTTTAGTCA_11280	0	0	0	1	0.200	1.000000e+05	1.853056e-11
0	GAGCTGGCCCCGTTTGCTTGTTTGCTCGAGC_153	0	0	0	1	0.132	1.000000e+05	1.312356e-19
0	GAGCTGGCCCTGTTTGCTTGTTTGCTCGAGC_6373	0	0	0	1	0.877	1.000000e+05	5.931794e-17
0	GAGCTTAGTGAGTCATATGATGGGAACAAAA_3567	0	0	0	1	0.872	1.000000e+05	1.779944e-19
0	GAGCTTAGTGAGTCATATGATGGGAGCAAAA_802	0	0	0	1	0.128	1.000000e+05	1.779944e-19
0	GAGCTTCAAGTTGAGATTCCATGTCGAGTCC_6835	0	0	0	1	0.889	1.000000e+05	3.857655e-17
0	GAGCTTCAGGGGTCGGTTTTGAAGGCCATGC_296	0	0	0	1	0.136	1.000000e+05	6.562614e-19
0	GAGCTTCATGGTGAGAGAATGAAGAAGAGGA_23861	0	0	0	1	0.902	1.000000e+05	3.332904e-11
0	GAGCTTCCTGGTTCTAGGGTTTGGTTAGAGA_2233	0	0	0	1	0.872	1.000000e+05	1.779944e-19
0	GAGCTTCCTGGTTCTAGGGTTTTGTCCGCAA_10059	0	0	0	1	0.145	1.000000e+05	1.732181e-13
0	GAGCTTCTAGCGATTCCATTTCTTCTTGGAC_9485	0	0	0	1	0.089	1.000000e+05	5.664982e-14
0	GAGCTTCTTCGACTGCTTCAATGGCTTCACA_16294	0	0	0	1	0.919	1.000000e+05	5.928565e-12
0	GAGCTTTAAGGACATCAGCCTTCACTTCATC_4009	0	0	0	1	0.872	1.000000e+05	1.779944e-19
0	GAGCTTTCTCCGCTTCTCTCCAACGTACAGA_24864	0	0	0	1	0.136	1.000000e+05	5.030824e-10
0	GAGCTTTGTCTCTCTCTGGTTATTTACAGGC_4718	0	0	0	1	0.881	1.000000e+05	9.221818e-18
0	GAGCTTTTAAAGAATTGGACTTTATGCCTCC_800	0	0	0	1	0.128	1.000000e+05	1.779944e-19
0	GAGGAAAAAGGTAAAGAGATACTGAGAAGGA_31253	0	0	0	1	0.919	1.000000e+05	4.672057e-10
0	GAGGAAAAGAGATAAAATATATATAACCGTA_5403	0	0	0	1	0.877	1.000000e+05	3.534217e-17
0	GAGGAAAATTTGATAAGACTAATGACTACTA_22263	0	0	0	1	0.902	1.000000e+05	5.114822e-12
0	GAGGAAACCACTCCAGACTCATCCGATCCGC_12675	0	0	0	1	0.111	1.000000e+05	1.441872e-13
0	GAGGAAACGAACTCCAGTTCTCACTCAAGCA_18539	0	0	0	1	0.919	1.000000e+05	1.144838e-11
0	GAGGAAACTACTCCAGACTCATCCGATCCGC_14598	0	0	0	1	0.898	1.000000e+05	4.130957e-13
0	GAGGAAAGTCAAGTACAGATGAAGGTGAAAA_1917	0	0	0	1	0.872	1.000000e+05	1.779944e-19
0	GAGGAAAGTCAAGTACAGGTGAAGGTGAAAA_1101	0	0	0	1	0.128	1.000000e+05	1.779944e-19
0	GAGGAAGACCAAGGCCAGGGATTGAATAACC_25479	0	0	0	1	0.119	1.000000e+05	1.963772e-10
0	GAGGAAGACCAAGGCCAGGGATTGAATAGCC_16827	0	0	0	1	0.894	1.000000e+05	1.907730e-12
0	GAGGAGAGTCTACAATGTATATTCATCACTA_28108	0	0	0	1	0.923	1.000000e+05	6.768019e-10
0	GAGGAGCTAGATGTAGCCAAGGCTTCGAGCC_354	0	0	0	1	0.877	1.000000e+05	3.841766e-19
0	GAGGAGCTGGATGTAGCCAAGGCTTCGAGCC_4903	0	0	0	1	0.132	1.000000e+05	5.313534e-18
0	GAGGAGTGCAAGCTGGTCAAAATGAGTTACA_2185	0	0	0	1	0.872	1.000000e+05	1.779944e-19
0	GAGGATATTCCCTTGATAAGGAAGTTCTTGC_17860	0	0	0	1	0.089	1.000000e+05	4.892914e-11
0	GAGGATATTCCGTTGATAAGGAAGTTCTTGC_13217	0	0	0	1	0.923	1.000000e+05	3.687176e-12
0	GAGGATGAACATGATATCAATGCATCGATTA_21463	0	0	0	1	0.894	1.000000e+05	8.045425e-12
0	GAGGATGGCAAACACCGGTGGCTTATATAAA_430913	0	0	0	1	0.923	1.000000e+05	4.680214e-10
0	GAGGATGTTAATAGGTCTGGTGTCTCTCGTA_28013	0	0	0	1	0.923	1.000000e+05	6.768019e-10
0	GAGGATTCCGAAGAAGCCGATTGTCATATGC_25407	0	0	0	1	0.915	1.000000e+05	2.111478e-10
0	GAGGATTTGTTTGATGGCCCATCCATCATCC_18597	0	0	0	1	0.919	1.000000e+05	1.144838e-11
0	GAGGATTTTAAAGAAAAGAACCTTTCTGTTA_1527	0	0	0	1	0.872	1.000000e+05	1.779944e-19
0	GAGGCAAATTCAACGAAAATTACAAACTCCA_13408	0	0	0	1	0.085	1.000000e+05	2.342270e-12
0	GAGGCACAAAGTCCAATTCTTTAAAAGCTCA_3714	0	0	0	1	0.872	1.000000e+05	1.779944e-19
0	GAGGCATAAAACATAAATCACAGAGACATTA_10718	0	0	0	1	0.915	1.000000e+05	1.161428e-13
0	GAGGCATAAAGTCCAATTCTTTAAAAGCTCA_839	0	0	0	1	0.128	1.000000e+05	1.779944e-19
0	GAGGCATTTGATTTCATTTACAAAACCATGC_7476	0	0	0	1	0.136	1.000000e+05	6.351972e-16
0	GAGGCATTTGATTTCATTTACTATACCATGC_2048	0	0	0	1	0.872	1.000000e+05	1.779944e-19
0	GAGGCCAAATTTGTCTATTTTTTAATTTGTA_10288	0	0	0	1	0.847	1.000000e+05	6.089634e-13
0	GAGGCCACATCTAGTTGTTTTATATGTTAAA_430677	0	0	0	1	0.923	1.000000e+05	4.680214e-10
0	GAGGCCCATGGTAAGAAAACACCAGTACCAC_17659	0	0	0	1	0.894	1.000000e+05	3.690717e-12
0	GAGGCCCATGGTAAGAAAACACCGGTACCAC_13648	0	0	0	1	0.102	1.000000e+05	4.130957e-13
0	GAGGCTCACCAGCCGGTTTAAGCCTGCACAA_11198	0	0	0	1	0.166	1.000000e+05	2.009462e-11
0	GAGGCTCACCAGCTGGTTTAAGCCTGCGCAA_3913	0	0	0	1	0.872	1.000000e+05	1.779944e-19
0	GAGGCTTATGGACGAGAGAGGAGACGAGATC_1700	0	0	0	1	0.872	1.000000e+05	1.779944e-19
0	GAGGCTTATGGATGAGAGAGGAGACGAGATC_5037	0	0	0	1	0.132	1.000000e+05	5.285296e-18
0	GAGGCTTTTTAACTTGGTTGAAATAAATACA_23170	0	0	0	1	0.902	1.000000e+05	1.123601e-11
0	GAGGGAAAACTAATCAAGCCCTTAGTTTAAA_22025	0	0	0	1	0.923	1.000000e+05	4.504939e-11
0	GAGGGCAAGTTCCAGCGCACAGTATGTCGAC_47107	0	0	0	1	0.881	1.000000e+05	1.501489e-10
0	GAGGGCATCGTTCGTAATACGTGGTTGGAAA_3692	0	0	0	1	0.872	1.000000e+05	1.779944e-19
0	GAGGGCCATTGTTGGAGATGCTCTATGAAGA_12189	0	0	0	1	0.902	1.000000e+05	9.803475e-14
0	GAGGGGATAATTTACCCTTCATCACCTATAA_23507	0	0	0	1	0.911	1.000000e+05	6.988168e-11
0	GAGGGTGGAAAGACACGTTTTTAGGGTTTAA_18717	0	0	0	1	0.919	1.000000e+05	1.144838e-11
0	GAGGTAACATAAAGCCTCTTCAGTCATTCTA_6645	0	0	0	1	0.132	1.000000e+05	1.664939e-16
0	GAGGTAACATAAAGCCTCTTCAGTTATTCTA_4219	0	0	0	1	0.872	1.000000e+05	1.779944e-19
0	GAGGTAAGCCACTCCTGTTCTCTTTGCTCAA_24983	0	0	0	1	0.106	1.000000e+05	4.284542e-10
0	GAGGTAGTTGAGGTTTTGTGACACTACGTAA_26836	0	0	0	1	0.923	1.000000e+05	3.576281e-10
0	GAGGTATAGATCTCTATCGCGAATCACTTTA_19150	0	0	0	1	0.919	1.000000e+05	1.144838e-11
0	GAGGTATTCTGAAACCTCCAAAGAAGCACTA_40313	0	0	0	1	0.928	1.000000e+05	5.846790e-10
0	GAGGTCCAAGTCTTTATGTTGTATGAAAATC_2186	0	0	0	1	0.872	1.000000e+05	1.779944e-19
0	GAGGTCCATATCTTATATATACTACTTAAGA_22181	0	0	0	1	0.923	1.000000e+05	9.713787e-11
0	GAGGTCGTCGGTTCGAATAACGTTTGGGACA_7897	0	0	0	1	0.885	1.000000e+05	1.881187e-16
0	GAGGTCTAAGTCTTTGTGTTGTATGAAAATC_27207	0	0	0	1	0.383	1.000000e+05	1.184756e-10
0	GAGGTCTGTTTGATCCATAGATTTTGAAGGC_38690	0	0	0	1	0.936	1.000000e+05	9.726414e-10
0	GAGGTGCTGCTCAAAGGTCCATGGTTCTATA_430847	0	0	0	1	0.923	1.000000e+05	4.680214e-10
0	GAGGTGCTGGGTGTGCTAGTGCACCGGGTCC_26201	0	0	0	1	0.915	1.000000e+05	2.942047e-10
0	GAGGTGTGACTGATTGCCCAGAAGATGAAAA_1064	0	0	0	1	0.128	1.000000e+05	1.779944e-19
0	GAGGTGTGACTGATTGCCCAGAAGGTGAAAA_3634	0	0	0	1	0.872	1.000000e+05	1.779944e-19
0	GAGGTTAATCGGATTCTGGGATGTGGGGAAA_11554	0	0	0	1	0.902	1.000000e+05	3.299321e-14
0	GAGGTTAATCGGATTTTGGGATGTGGGGAAA_11388	0	0	0	1	0.098	1.000000e+05	3.299321e-14
0	GAGGTTAGTCCTAATTAGGGTCTCTGCTCTA_6116	0	0	0	1	0.132	1.000000e+05	2.482768e-17
0	GAGGTTAGTTCTAATTAGGGTCTCTGCTCTA_3910	0	0	0	1	0.872	1.000000e+05	1.779944e-19
0	GAGGTTCTAAACTAAAATTTGCCAACCTAAA_27752	0	0	0	1	0.723	1.000000e+05	2.896653e-10
0	GAGGTTCTTGGTAAGTTCCTTTATTTCATCA_29550	0	0	0	1	0.911	1.000000e+05	2.438849e-10
0	GAGGTTTACTGCCACAAGAGCAATTACATAA_13520	0	0	0	1	0.102	1.000000e+05	4.130957e-13
0	GAGGTTTTAAATTTTGATCAAACAACACACA_8149	0	0	0	1	0.885	1.000000e+05	1.881187e-16
0	GAGGTTTTGAATTTTGATCAAACAACACACA_17773	0	0	0	1	0.123	1.000000e+05	9.883226e-13
0	GAGGTTTTGTGACACTACGTAGATAAATTGA_26670	0	0	0	1	0.923	1.000000e+05	3.576281e-10
0	GAGGTTTTTTTGTTGCTTTATGATTTTGGCC_4499	0	0	0	1	0.894	1.000000e+05	2.068861e-16
0	GAGGTTTTTTTTTTAGTAAGAGTAGCTTGGA_551	0	0	0	1	0.885	1.000000e+05	6.197362e-18
0	GAGTAAATTCGTTGATGTTCTCCAAAATATA_430923	0	0	0	1	0.923	1.000000e+05	4.680214e-10
0	GAGTAACCAAAGAAAAGAGATAGGAGAAGAC_9715	0	0	0	1	0.919	1.000000e+05	7.462044e-14
0	GAGTAACTTCCAGAATTCAAAATGAAAATCA_19214	0	0	0	1	0.919	1.000000e+05	1.144838e-11
0	GAGTAAGAAAACAAAAAAAAACACACCAAAA_5251	0	0	0	1	0.877	1.000000e+05	4.327935e-18
0	GAGTAAGAGGAAGTAATAGAAGCACCACAGC_14751	0	0	0	1	0.898	1.000000e+05	4.130957e-13
0	GAGTAAGAGTAACGGAAAAAAGAAGAGCAGC_21585	0	0	0	1	0.613	1.000000e+05	1.037741e-11
0	GAGTAAGAGTAGCAGGAAAAAGATGATAAGA_22099	0	0	0	1	0.387	1.000000e+05	2.054773e-11
0	GAGTAAGATAATTAACTAATCATTTAATTTA_12888	0	0	0	1	0.902	1.000000e+05	9.561995e-13
0	GAGTAAGTGGAATGTTACTGCTTCAAGACGA_21973	0	0	0	1	0.111	1.000000e+05	4.610101e-12
0	GAGTAAGTTAGTTTGTGTCTTGCGTTTTAAA_37890	0	0	0	1	0.928	1.000000e+05	1.979281e-10
0	GAGTAATATGTTTCATAGAGAAAGAGTGACA_25257	0	0	0	1	0.928	1.000000e+05	9.431652e-11
0	GAGTACCACATGTTCTCTTGATCCATTTTTA_10654	0	0	0	1	0.915	1.000000e+05	1.161428e-13
0	GAGTAGCAGGAAAAAGATGATAAGATACACA_10162	0	0	0	1	0.396	1.000000e+05	7.187391e-14
0	GAGTAGCATAAAACTTGTATATTTCCATACA_7732	0	0	0	1	0.702	1.000000e+05	2.710014e-18
0	GAGTAGCATAAAACTTGTATATTTTCCATAC_10921	0	0	0	1	0.213	1.000000e+05	9.341560e-15
0	GAGTAGCTTCTTTATTAATGATGAACAGAAA_21656	0	0	0	1	0.885	1.000000e+05	5.667201e-12
0	GAGTAGCTTGGATCAGTTTCAGAATGAGAGC_5127	0	0	0	1	0.881	1.000000e+05	1.027419e-16
0	GAGTAGTGTGATAAGTTCGATTTGAGAGACA_10984	0	0	0	1	0.106	1.000000e+05	2.359081e-13
0	GAGTAGTGTGATATGTTCGATTTGAGAGACA_15361	0	0	0	1	0.898	1.000000e+05	4.130957e-13
0	GAGTATAATATTCTAAGAAGAGATTATGGTA_13266	0	0	0	1	0.902	1.000000e+05	5.748717e-12
0	GAGTATCCTTTTACTTAAAAAGTGTGTAAGA_3030	0	0	0	1	0.872	1.000000e+05	1.779944e-19
0	GAGTATGACTATTACCGTAATTTATTTCCGC_3931	0	0	0	1	0.872	1.000000e+05	1.779944e-19
0	GAGTATGATATTCTAAGAAGAGATTATGGTA_16784	0	0	0	1	0.200	1.000000e+05	7.806877e-10
0	GAGTATGTGAAGTTTCTTGTTGATATTGCTA_37666	0	0	0	1	0.928	1.000000e+05	1.979281e-10
0	GAGTATTAATTATGGAGTTTTTACTGTATCA_16417	0	0	0	1	0.894	1.000000e+05	1.494215e-12
0	GAGTATTAGGCTTTCTTGCTTACATGATAAC_6753	0	0	0	1	0.111	1.000000e+05	3.857655e-17
0	GAGTATTAGGCTTTGTTGCTTACATGATAAC_9345	0	0	0	1	0.894	1.000000e+05	8.103748e-15
0	GAGTATTTCTTACTTTGATCTCTCACCTTGC_6617	0	0	0	1	0.140	1.000000e+05	3.577173e-14
0	GAGTCATATGATGGGAACAAAAAGATGATCC_7394	0	0	0	1	0.881	1.000000e+05	3.921479e-16
0	GAGTCATATGATGGGAGCAAAAAGATGATCC_967	0	0	0	1	0.128	1.000000e+05	1.779944e-19
0	GAGTCCTACCGTTTTGGTTCTAGACATTCAA_26966	0	0	0	1	0.923	1.000000e+05	3.576281e-10
0	GAGTCCTTGACGTTTCCGTGCACATGGAGTA_25452	0	0	0	1	0.085	1.000000e+05	2.045096e-11
0	GAGTCGTCCTCCATAAAATCATGAATTAAGC_3435	0	0	0	1	0.872	1.000000e+05	1.779944e-19
0	GAGTCTACAATGTATATTCATCACTACCGGC_27938	0	0	0	1	0.923	1.000000e+05	6.768019e-10
0	GAGTCTGATGAGATCATCGTCATCATCAGAA_4063	0	0	0	1	0.872	1.000000e+05	1.779944e-19
0	GAGTCTTTGACGTTTCCGTGCACATGGAGTA_38593	0	0	0	1	0.936	1.000000e+05	9.726414e-10
0	GAGTGAAAATCATGTTCCTCTTTATCTAGAA_37833	0	0	0	1	0.928	1.000000e+05	1.979281e-10
0	GAGTGAAAATTAAGTATGTTTTTCTTTATGA_11803	0	0	0	1	0.894	1.000000e+05	1.925831e-13
0	GAGTGAAAGAAATGTTATCTAGGACTTACAC_8190	0	0	0	1	0.136	1.000000e+05	1.105942e-15
0	GAGTGAGAATGGTATAGTACTATTTTTTTGC_11673	0	0	0	1	0.149	1.000000e+05	1.283537e-13
0	GAGTGGAATATAATATGGATAGAGAGGTCCA_1948	0	0	0	1	0.872	1.000000e+05	1.779944e-19
0	GAGTGGATAATATCATGAAATGCCCCGGCAA_22853	0	0	0	1	0.902	1.000000e+05	1.966293e-11
0	GAGTGTACAAATTGTCTACAACTATAGATGA_27031	0	0	0	1	0.111	1.000000e+05	1.548418e-10
0	GAGTGTGCCTTTTACTAATCATACGGAAGCA_28046	0	0	0	1	0.923	1.000000e+05	6.768019e-10
0	GAGTGTTTAGTGCTTCTTTGGAGGTTTCAGA_40301	0	0	0	1	0.928	1.000000e+05	5.846790e-10
0	GAGTTACCATATCATCAAACAAAAAATAATA_8417	0	0	0	1	0.894	1.000000e+05	6.027568e-15
0	GAGTTACCATTGACCGAAACTAAGTCATTCA_17129	0	0	0	1	0.294	1.000000e+05	9.303320e-14
0	GAGTTACGACGGACGGACTGTCTTCTCCACA_4329	0	0	0	1	0.889	1.000000e+05	8.108350e-17
0	GAGTTACTAATTTCTCACTAATTCAAACACA_25049	0	0	0	1	0.923	1.000000e+05	2.322283e-10
0	GAGTTACTAATTTCTCACTAATTGAAACACA_11884	0	0	0	1	0.094	1.000000e+05	6.824721e-12
0	GAGTTAGGTGATTTCAAGTTTGTCAAAAACC_24268	0	0	0	1	0.609	1.000000e+05	2.981378e-11
0	GAGTTAGGTGATTTTAAGTTTGTCAAAAACC_17183	0	0	0	1	0.387	1.000000e+05	8.090778e-12
0	GAGTTCAACGTTATTTACAGTTATCACACTA_23740	0	0	0	1	0.928	1.000000e+05	7.303278e-11
0	GAGTTCACACGTGTGACGCCTTGTAGACCCA_20352	0	0	0	1	0.919	1.000000e+05	1.144838e-11
0	GAGTTCACGCGTGTGACGCCTTGTAGACCCA_27233	0	0	0	1	0.085	1.000000e+05	3.942485e-10
0	GAGTTCTAAATAATATCCGATGACTAAAAAA_37529	0	0	0	1	0.851	1.000000e+05	4.612916e-10
0	GAGTTCTTCAGCGTGGGCAGCCAATGAAGGA_5691	0	0	0	1	0.877	1.000000e+05	3.534217e-17
0	GAGTTCTTTTTTGTTTTTGTTTTTCAACTTA_10859	0	0	0	1	0.889	1.000000e+05	3.627277e-14
0	GAGTTGATAATAATTTGCGATAGATATAGGA_25649	0	0	0	1	0.906	1.000000e+05	5.783795e-11
0	GAGTTGATGTATGGATTTGAATTAATTTGAA_6072	0	0	0	1	0.132	1.000000e+05	2.482768e-17
0	GAGTTGATGTATGGATTTGAATTAATTTGGA_3134	0	0	0	1	0.872	1.000000e+05	1.779944e-19
0	GAGTTGCAGTAGGAGGAGGATGGCAAACACC_430859	0	0	0	1	0.923	1.000000e+05	4.680214e-10
0	GAGTTGCATTGTGAATTTCCGGATTTGTGCA_9447	0	0	0	1	0.149	1.000000e+05	1.517496e-13
0	GAGTTGCATTGTGAATTTTCCGGAATTGCGC_4785	0	0	0	1	0.877	1.000000e+05	7.467143e-18
0	GAGTTGGAGACGAGATTCATGGACGATCAAA_13028	0	0	0	1	0.085	1.000000e+05	4.573955e-12
0	GAGTTGGTTAGATTTAAAGTGTCCAAACACA_13882	0	0	0	1	0.898	1.000000e+05	4.130957e-13
0	GAGTTGTTAATAATTCGTTTTGCTTAATTCA_2254	0	0	0	1	0.872	1.000000e+05	1.779944e-19
0	GAGTTGTTAATAATTTGTTTTGCTTAATTGA_811	0	0	0	1	0.128	1.000000e+05	1.779944e-19
0	GAGTTGTTGTTATTGTTACGGTTATCATAAC_9393	0	0	0	1	0.885	1.000000e+05	6.363492e-14
0	GAGTTTAGAAGTGCAGGAATCAAATCAAAGA_6128	0	0	0	1	0.881	1.000000e+05	1.413731e-16
0	GAGTTTATATATTATCCCCTGTGGAAACTCA_10245	0	0	0	1	0.889	1.000000e+05	9.770652e-15
0	GAGTTTATATATTATCGCCTGTGGAAACTCA_22870	0	0	0	1	0.136	1.000000e+05	1.191738e-10
0	GAGTTTATGTAGCTATATCTTATTTTGGCTA_5591	0	0	0	1	0.877	1.000000e+05	3.534217e-17
0	GAGTTTATGTAGCTATATCTTTTTTTGGCTA_89	0	0	0	1	0.140	1.000000e+05	1.028602e-19
0	GAGTTTCACCCTTCACCAAAGTTTCATCAGC_16636	0	0	0	1	0.902	1.000000e+05	3.073112e-12
0	GAGTTTCACTCACTTTTATATTTCTCTTCTA_29073	0	0	0	1	0.906	1.000000e+05	3.616447e-10
0	GAGTTTCTAAACACTTCTAAGAAACCTAAAA_12340	0	0	0	1	0.928	1.000000e+05	5.915251e-13
0	GAGTTTGCTAATTTCGTGATTTCTCTCCTTA_24074	0	0	0	1	0.689	1.000000e+05	3.096445e-12
0	GAGTTTGCTCATATGTCTATTCACACATGAA_19688	0	0	0	1	0.919	1.000000e+05	1.144838e-11
0	GAGTTTGCTCATATTTCTATTCACACATGAA_26458	0	0	0	1	0.085	1.000000e+05	3.028100e-10
0	GAGTTTGGGGATAAGTATATTTTGGAGAACA_430905	0	0	0	1	0.923	1.000000e+05	4.680214e-10
0	GAGTTTTGGGATAGAAAATTACATTGATGAA_2247	0	0	0	1	0.872	1.000000e+05	1.779944e-19
0	GAGTTTTGTTATTTGTAAGTTTTTAAAGAAA_47098	0	0	0	1	0.881	1.000000e+05	1.501489e-10
0	GAGTTTTTTATAAGAGTTTCTCGCAATAAAA_27139	0	0	0	1	0.923	1.000000e+05	3.654961e-10
0	GATAAAAAAAAATATTAAAAAAAAAAAAAAA_6583	0	0	0	1	0.885	1.000000e+05	8.026030e-17
0	GATAAAAAGATAGGCAGCAATTCTCTCTTAA_7186	0	0	0	1	0.889	1.000000e+05	3.879006e-17
0	GATAAACCCTAATGAGACTAGACAGGTGACA_22202	0	0	0	1	0.923	1.000000e+05	9.713787e-11
0	GATAAACTTTAATTAAGACAGTAAATTATCA_14677	0	0	0	1	0.898	1.000000e+05	4.130957e-13
0	GATAAAGTAGAAGATACAGATCGGCTAATGA_19966	0	0	0	1	0.919	1.000000e+05	1.144838e-11
0	GATAAAGTAGAAGATACAGATCGGCTGATGA_27290	0	0	0	1	0.085	1.000000e+05	8.393328e-10
0	GATAAAGTTTAATTACAAAAATATTTCTATA_28248	0	0	0	1	0.940	1.000000e+05	3.319300e-10
0	GATAAATTAGTCTCTTTATTTTTTATTTGTA_11743	0	0	0	1	0.906	1.000000e+05	3.785034e-13
0	GATAAATTCAGAAAGGCAAAAAGGAGAAATC_17997	0	0	0	1	0.906	1.000000e+05	4.088218e-12
0	GATAAATTGAGGTAGTTGAGGTTTTGTGACA_19735	0	0	0	1	0.919	1.000000e+05	1.144838e-11
0	GATAACAACTGAATCTTCGCCGGATTACTAC_13929	0	0	0	1	0.898	1.000000e+05	4.130957e-13
0	GATAACATAAGACTTCCACATTACATAGGCA_26261	0	0	0	1	0.902	1.000000e+05	9.019580e-10
0	GATAACATTTCTTACACACTTTTTAAGTAAA_2707	0	0	0	1	0.872	1.000000e+05	1.779944e-19
0	GATAACATTTCTTTCACTCTTTTTAAGTAAA_1194	0	0	0	1	0.128	1.000000e+05	1.779944e-19
0	GATAACCGGGTCCGGGAACTGAAAAGATATA_8500	0	0	0	1	0.881	1.000000e+05	5.280223e-15
0	GATAACCGTAACAATAACAACAACTCAAAGC_7247	0	0	0	1	0.881	1.000000e+05	1.137792e-15
0	GATAACGAGATTATGATTTCTCGACAAAACC_8019	0	0	0	1	0.885	1.000000e+05	1.881187e-16
0	GATAACGGGATTATGATTTCTCGACAAAACC_27908	0	0	0	1	0.153	1.000000e+05	6.488401e-10
0	GATAACGTTAAAGAACTGAGAAACGAGTTGA_16797	0	0	0	1	0.894	1.000000e+05	3.096416e-12
0	GATAACTCTATTCTTTAAGAAATAAACAGAA_4180	0	0	0	1	0.872	1.000000e+05	1.779944e-19
0	GATAACTTGAAATCACCAAACATTGTCGAAA_9184	0	0	0	1	0.153	1.000000e+05	3.202947e-14
0	GATAACTTTAAATCACCAAACATTGTCGAAA_3090	0	0	0	1	0.872	1.000000e+05	1.779944e-19
0	GATAAGAAAAACAATCAAGGAACTTATCGCA_3911	0	0	0	1	0.872	1.000000e+05	1.779944e-19
0	GATAAGAAAAACAATTAAGGAACTTATGGCA_7786	0	0	0	1	0.157	1.000000e+05	7.080206e-15
0	GATAAGATCACGGTCAATAGAATCACGATCA_26373	0	0	0	1	0.604	1.000000e+05	8.100558e-11
0	GATAAGCCAAATTAACCGAACCAGCTATGAC_8455	0	0	0	1	0.872	1.000000e+05	2.983582e-15
0	GATAAGCCTATTGATGGTGTTGTTTTATCCC_29378	0	0	0	1	0.911	1.000000e+05	2.438849e-10
0	GATAAGGCCCAAGAACTACGTATGACAGGAA_14221	0	0	0	1	0.898	1.000000e+05	4.130957e-13
0	GATAATAACTTAGTCTCACCATAAAATTCAA_22254	0	0	0	1	0.902	1.000000e+05	5.114822e-12
0	GATAATAATTTGCGATAGATATAGGAGTGAA_25660	0	0	0	1	0.906	1.000000e+05	5.783795e-11
0	GATAATACATAACATGAAACCCAATTAGATA_20528	0	0	0	1	0.906	1.000000e+05	5.661501e-12
0	GATAATATCATGAAATGCCCCGGCAAAATGA_13949	0	0	0	1	0.898	1.000000e+05	4.130957e-13
0	GATAATATGATCCTTATAAATGAATATTTAA_24877	0	0	0	1	0.919	1.000000e+05	2.243296e-10
0	GATAATCACCGAAATCGTGGATGAAGAATGA_12580	0	0	0	1	0.902	1.000000e+05	5.988025e-13
0	GATAATCTAATTTAGTTATGTTGTTGTGCCC_8610	0	0	0	1	0.898	1.000000e+05	3.586614e-15
0	GATAATCTGGTTTTGGACACGTGAAAACCTA_28169	0	0	0	1	0.613	1.000000e+05	1.938779e-10
0	GATAATGACAATAAAGTATTTGGATTCGGCA_38632	0	0	0	1	0.936	1.000000e+05	9.726414e-10
0	GATAATGATGATGTATCTCAACTTTAATTGC_24732	0	0	0	1	0.868	1.000000e+05	1.236960e-10
0	GATAATGATGATGTATGTCAACTTTAATTGC_17364	0	0	0	1	0.128	1.000000e+05	2.224239e-11
0	GATAATGGAGAGTTTTGGGATAGAAAATTAC_2579	0	0	0	1	0.872	1.000000e+05	1.779944e-19
0	GATAATGTAGGCTCTTATGAATGGTAGAATC_2180	0	0	0	1	0.872	1.000000e+05	1.779944e-19
0	GATAATTAACTAATCATTTAATTTATATCAA_12893	0	0	0	1	0.902	1.000000e+05	9.561995e-13
0	GATAATTCTAGTTGATCAATTGGTGAAATAA_6499	0	0	0	1	0.877	1.000000e+05	5.931794e-17
0	GATAATTTACCCTTCATCACCTATAACGAAA_15951	0	0	0	1	0.906	1.000000e+05	1.790054e-12
0	GATAATTTGGCTTATTTTTACCCAAAAAAAA_8470	0	0	0	1	0.872	1.000000e+05	2.475453e-15
0	GATAATTTTCAGCCATCAGTAAGGAAGCAGC_11421	0	0	0	1	0.902	1.000000e+05	3.299321e-14
0	GATACAAACACACATTCCAACAGGTGTGCAA_21888	0	0	0	1	0.111	1.000000e+05	1.779728e-11
0	GATACAAACGCACATTCCAACAGTTGTGCAA_17478	0	0	0	1	0.894	1.000000e+05	1.275717e-12
0	GATACAATTACGATCATTCCTACACATCTTA_7746	0	0	0	1	0.702	1.000000e+05	2.710014e-18
0	GATACACAATAGAATGCATGCATGTTAATAA_21948	0	0	0	1	0.153	1.000000e+05	7.656733e-11
0	GATACAGATAAACTTTAATTAAGACAGTAAA_22745	0	0	0	1	0.902	1.000000e+05	1.966293e-11
0	GATACAGATCGGCTAATGAGTCGAGGTATCA_18745	0	0	0	1	0.919	1.000000e+05	1.144838e-11
0	GATACAGTAAAAACTCCATAATTAATACTCA_16412	0	0	0	1	0.894	1.000000e+05	1.494215e-12
0	GATACATCATCATTATCATTTTACCAATTCA_24803	0	0	0	1	0.868	1.000000e+05	1.236960e-10
0	GATACATGTCAATCATATCCCTAGGAGACTA_22637	0	0	0	1	0.902	1.000000e+05	4.602916e-12
0	GATACATTGCTTTTAGGTATCTCTCTAAACA_20402	0	0	0	1	0.919	1.000000e+05	1.144838e-11
0	GATACCAGCTTCTATACCCATAGTAGAGAAA_17217	0	0	0	1	0.098	1.000000e+05	1.744286e-12
0	GATACCAGCTTCTATACCCGTAGTAGAGAAA_10691	0	0	0	1	0.915	1.000000e+05	1.161428e-13
0	GATACCATAATCTCTTCTTAGAATATTATAC_15943	0	0	0	1	0.898	1.000000e+05	1.043142e-12
0	GATACGAGTTTGGGCTTTTGTCAAATGGAGA_8893	0	0	0	1	0.889	1.000000e+05	1.440329e-15
0	GATACGCAGCAGCATTGTTTTCGAATCCAAA_6671	0	0	0	1	0.132	1.000000e+05	1.664939e-16
0	GATACGCAGCAGCATTGTTTTCGTATCCAAA_3864	0	0	0	1	0.872	1.000000e+05	1.779944e-19
0	GATACGGAGCAAGAGTTCTACCGTTTCCTAA_24257	0	0	0	1	0.609	1.000000e+05	2.981378e-11
0	GATACGGAGCACGAGTTCTACCGTTTCCTAA_25582	0	0	0	1	0.391	1.000000e+05	7.210961e-11
0	GATACGTGTGTTAACTGTGCTTAGGTTTTAA_13526	0	0	0	1	0.102	1.000000e+05	4.130957e-13
0	GATACGTGTGTTAACTGTGGTTAGGTTTTAA_14554	0	0	0	1	0.898	1.000000e+05	4.130957e-13
0	GATACTCTAGAAATATCACCCATGTACATGA_27213	0	0	0	1	0.906	1.000000e+05	1.417089e-10
0	GATACTTCGAAACAGACCCCGAAGCTTTATA_16014	0	0	0	1	0.668	1.000000e+05	3.641264e-12
0	GATACTTCTTTTGCTCTGTTTTTTTTTCTTA_15753	0	0	0	1	0.923	1.000000e+05	1.810516e-12
0	GATAGAAATGGACATTGATGGTCGAAGATGA_27323	0	0	0	1	0.906	1.000000e+05	1.358614e-10
0	GATAGAATTAAGTTTTTACATCCCCCGAGGC_14027	0	0	0	1	0.898	1.000000e+05	4.130957e-13
0	GATAGACAATGAATTAATACTTTCTAGTAAA_12260	0	0	0	1	0.919	1.000000e+05	7.841961e-11
0	GATAGACAATGAATTAATACTTTTTAGTAAA_7404	0	0	0	1	0.391	1.000000e+05	3.350510e-13
0	GATAGACACAGTTGAACGGTTGAAAGAGAGC_3946	0	0	0	1	0.872	1.000000e+05	1.779944e-19
0	GATAGAGAGAGAGAGAAAAAGAAACACAATA_6951	0	0	0	1	0.889	1.000000e+05	3.857655e-17
0	GATAGATATAGGAGTGAAATCCTAGAATGAC_25653	0	0	0	1	0.906	1.000000e+05	5.783795e-11
0	GATAGCAAAGCGGGCATTTGCTTGATTTTGA_26162	0	0	0	1	0.128	1.000000e+05	1.592233e-11
0	GATAGCGGAAGAGAAACAAGGATACTCTCTA_6173	0	0	0	1	0.902	1.000000e+05	1.558644e-16
0	GATAGCGGAAGAGAGACAAGGATACTCTCTA_6041	0	0	0	1	0.102	1.000000e+05	2.742280e-16
0	GATAGCTTGAATAGTGCAATGGAATTGGTCA_37648	0	0	0	1	0.928	1.000000e+05	1.979281e-10
0	GATAGCTTTTTAATAAACAAAAATAAAATAA_25766	0	0	0	1	0.919	1.000000e+05	3.804845e-10
0	GATAGGAGAAGACGAAAGAAAAACACGCGGA_26494	0	0	0	1	0.928	1.000000e+05	2.288798e-10
0	GATAGTGCAGAGTACAGGAATGTTAAATGGA_9718	0	0	0	1	0.919	1.000000e+05	7.462044e-14
0	GATAGTGCAGAGTACAGGAGTGTTAAATGGA_17948	0	0	0	1	0.094	1.000000e+05	2.722665e-11
0	GATAGTGGCAGGCAAAAAAGTCACCTTGGCA_12500	0	0	0	1	0.881	1.000000e+05	3.751775e-12
0	GATAGTGGCGGGCAAAAAAATCACCTTGGCA_4303	0	0	0	1	0.149	1.000000e+05	4.892176e-17
0	GATAGTTACAAAATAGAAAGAAAAAAAAATA_17725	0	0	0	1	0.894	1.000000e+05	1.469319e-11
0	GATAGTTATATTAGGGACAATGTCCCAGATC_19709	0	0	0	1	0.919	1.000000e+05	1.144838e-11
0	GATAGTTCTAGTTGATCAATTGGTGAAATAA_7548	0	0	0	1	0.145	1.000000e+05	6.441659e-16
0	GATAGTTTATCCATGTGAAGTTAAGTGTTGA_407	0	0	0	1	0.132	1.000000e+05	7.737229e-20
0	GATAGTTTATCCATGTGAAGTTAGTGTTGAC_1287	0	0	0	1	0.872	1.000000e+05	1.779944e-19
0	GATATAAAACAGCTAGTTGATCACAACGATA_9993	0	0	0	1	0.889	1.000000e+05	3.357757e-15
0	GATATAATTTGTAAGACCTTAAATGTTAATA_27135	0	0	0	1	0.923	1.000000e+05	3.654961e-10
0	GATATACAAGTTTACCAGGAGACAAGTTTCC_37626	0	0	0	1	0.928	1.000000e+05	1.979281e-10
0	GATATACTATATGACTTTCCTCATTACCTAA_20172	0	0	0	1	0.919	1.000000e+05	1.144838e-11
0	GATATACTTCTGTCATGGTTTGGTTTCAGAC_11254	0	0	0	1	0.894	1.000000e+05	7.828558e-14
0	GATATAGAACCATGGACCTTTGAGCAGCACC_431157	0	0	0	1	0.923	1.000000e+05	4.680214e-10
0	GATATATCATCACTGAATAGGTCAACACTAA_6463	0	0	0	1	0.877	1.000000e+05	5.931794e-17
0	GATATATCATCACTGAATAGGTCAACACTTA_417	0	0	0	1	0.132	1.000000e+05	7.737229e-20
0	GATATATCGCGTGACGATTTACTTTTTAAAA_17634	0	0	0	1	0.902	1.000000e+05	6.386439e-11
0	GATATATCGGATATGCTATTCTAGGACCCAA_30452	0	0	0	1	0.906	1.000000e+05	9.030770e-10
0	GATATATGTTTGAATTTTGTCTTTGTATATA_1602	0	0	0	1	0.872	1.000000e+05	1.779944e-19
0	GATATATTCGTTCAATCTTCACTAGTACAAA_15884	0	0	0	1	0.923	1.000000e+05	1.810516e-12
0	GATATATTGTGCTAGATATCGCTGATGAAGA_23526	0	0	0	1	0.902	1.000000e+05	8.402611e-11
0	GATATCACAAAAATAGTTTCTCGAAGGATAA_25228	0	0	0	1	0.928	1.000000e+05	9.431652e-11
0	GATATCTAAATCTCCTCGTCAAAATTAACAA_20649	0	0	0	1	0.902	1.000000e+05	5.926278e-12
0	GATATCTGTTTTGCTCTGAAAGGTTATAAAA_20056	0	0	0	1	0.919	1.000000e+05	1.144838e-11
0	GATATGATTGACATGTATCTTAGTTTATATA_29903	0	0	0	1	0.906	1.000000e+05	9.585396e-11
0	GATATGGACCTCTCTATCCATATTATATTCC_1603	0	0	0	1	0.872	1.000000e+05	1.779944e-19
0	GATATGGCACCAATAGATATAGGACAAGAAC_14312	0	0	0	1	0.898	1.000000e+05	4.130957e-13
0	GATATGGGGATAGTAGACCCATCAACAACCA_10110	0	0	0	1	0.851	1.000000e+05	1.047033e-13
0	GATATGGTTATCATGTAAGCAACAAAGCCTA_6770	0	0	0	1	0.889	1.000000e+05	3.857655e-17
0	GATATGGTTATCATGTAAGCAAGAAAGCCTA_6758	0	0	0	1	0.111	1.000000e+05	3.857655e-17
0	GATATGTTCGATTTGAGAGACATATATATGC_14518	0	0	0	1	0.898	1.000000e+05	4.130957e-13
0	GATATGTTTAAAATACGGAATACATACGTTA_14169	0	0	0	1	0.898	1.000000e+05	4.130957e-13
0	GATATTAACCTGCAATATACCGCAGGAAGAC_7069	0	0	0	1	0.881	1.000000e+05	1.364081e-16
0	GATATTAGATAAGATCAGGTCAATAGAATCA_28919	0	0	0	1	0.396	1.000000e+05	2.943870e-10
0	GATATTAGTAAAGGACTACAAAACAAGAACA_29854	0	0	0	1	0.911	1.000000e+05	2.438849e-10
0	GATATTAGTACCCTCCCACATTTATTTTTAA_20726	0	0	0	1	0.902	1.000000e+05	5.926278e-12
0	GATATTCCCTTGATAAGGAAGTTCTTGCTCA_15575	0	0	0	1	0.085	1.000000e+05	3.158019e-12
0	GATATTCCGTTGATAAGGAAGTTCTTGCTCA_9801	0	0	0	1	0.919	1.000000e+05	7.462044e-14
0	GATATTGTGATTTCTAATTAAATCGGGCTTA_22887	0	0	0	1	0.915	1.000000e+05	8.169104e-11
0	GATATTGTTTTTCCGCAAAAATAGAATCATA_12661	0	0	0	1	0.860	1.000000e+05	7.088940e-13
0	GATATTTAAGCCAAATCACGAAATTAGCAAA_22547	0	0	0	1	0.306	1.000000e+05	1.618677e-11
0	GATATTTCAATCAGCATCTCCATAATCACAA_17235	0	0	0	1	0.098	1.000000e+05	1.744286e-12
0	GATATTTCTCTCAGTCTCATTTGATGTCATA_25749	0	0	0	1	0.923	1.000000e+05	1.356891e-10
0	GATATTTGTGTTGTTGAGAACGAGTTCTTCA_12638	0	0	0	1	0.860	1.000000e+05	2.059129e-12
0	GATCAAAAATCAAGAGGAGCAAAACCTGCGA_5715	0	0	0	1	0.877	1.000000e+05	3.534217e-17
0	GATCAAAATCGGTTTTAAGGTACAATAGTAA_24411	0	0	0	1	0.902	1.000000e+05	2.865985e-11
0	GATCAAAATTCAAAACCTCATCATCAATGTA_13128	0	0	0	1	0.119	1.000000e+05	6.073301e-14
0	GATCAAAATTTAAAACCTCATCATCAATGTA_7922	0	0	0	1	0.885	1.000000e+05	1.881187e-16
0	GATCAACCTCTAAACTCAGTTTTGAGTCGCA_29539	0	0	0	1	0.911	1.000000e+05	2.438849e-10
0	GATCAACTAGAACTATCAAAATAGTAAACCA_7541	0	0	0	1	0.145	1.000000e+05	6.441659e-16
0	GATCAACTAGAATTATCAAAATAGTAAACCA_6280	0	0	0	1	0.877	1.000000e+05	5.931794e-17
0	GATCAACTAGCTGTTTTATATCGATCGACGA_13355	0	0	0	1	0.894	1.000000e+05	3.122387e-13
0	GATCAACTATTTAGTTCAAAGAAGTCTAAAA_19978	0	0	0	1	0.919	1.000000e+05	1.144838e-11
0	GATCAAGAGAACATGTGGTACTCTTTGATGA_10762	0	0	0	1	0.915	1.000000e+05	1.161428e-13
0	GATCAAGCAAACTAGAACGAAATAAAACTAA_26712	0	0	0	1	0.923	1.000000e+05	3.576281e-10
0	GATCAAGCTTTGCTTCATGACTTCTCATGGC_16449	0	0	0	1	0.898	1.000000e+05	2.388458e-12
0	GATCAATACTCATTCCATGGGCACCAGGGCC_5521	0	0	0	1	0.877	1.000000e+05	3.534217e-17
0	GATCAATGGTAACTCACTGATTACCAAGTGA_25904	0	0	0	1	0.757	1.000000e+05	4.534348e-11
0	GATCACAACGATACAATTACGATCATTCCTA_8374	0	0	0	1	0.698	1.000000e+05	3.313917e-17
0	GATCACAGTTATTCAGATTGTTTATTGTTGC_1928	0	0	0	1	0.872	1.000000e+05	1.779944e-19
0	GATCACCAGAAAATACAAAATTTTATTCAAA_12246	0	0	0	1	0.902	1.000000e+05	9.803475e-14
0	GATCACGAGGGTGATGGCGAGGAGAGTCCAC_16158	0	0	0	1	0.328	1.000000e+05	1.311585e-13
0	GATCACGATTCTCCACCACTACATCATCAAC_16046	0	0	0	1	0.119	1.000000e+05	4.891495e-11
0	GATCACGATTCTTCACCACTACATCATCAAC_12512	0	0	0	1	0.902	1.000000e+05	5.988025e-13
0	GATCACGGTCAATAGAATCACGATCAAGATC_24184	0	0	0	1	0.609	1.000000e+05	6.830734e-11
0	GATCACGTCTTATGCAAAGACATCACATCCC_11532	0	0	0	1	0.902	1.000000e+05	3.299321e-14
0	GATCACGTCTTATGCAAAGACATCACGTCCC_21284	0	0	0	1	0.102	1.000000e+05	1.141646e-11
0	GATCAGTAAGTTTCCCTTATTGAATTTCAGA_13164	0	0	0	1	0.145	1.000000e+05	9.268921e-13
0	GATCAGTAAGTTTCCCTTATTGAATTTGAGA_315	0	0	0	1	0.877	1.000000e+05	3.841766e-19
0	GATCAGTCCTCTAAGACTTGGAACGTTGCCA_19557	0	0	0	1	0.919	1.000000e+05	1.144838e-11
0	GATCATACTCCTTCTTTAATTTTTTAAAAAA_27605	0	0	0	1	0.855	1.000000e+05	3.210902e-10
0	GATCATAGAAGAGGATACATCAGTGAGATTA_15034	0	0	0	1	0.898	1.000000e+05	4.130957e-13
0	GATCATAGCCAAAGAAGAAATTGTTATCAAA_25726	0	0	0	1	0.898	1.000000e+05	4.468810e-11
0	GATCATAGGATATCTAAATCTCCTCGTCAAA_20752	0	0	0	1	0.902	1.000000e+05	5.926278e-12
0	GATCATATATATAGTGTGTATAATATTACCA_25997	0	0	0	1	0.919	1.000000e+05	2.222553e-10
0	GATCATATCAGTAAGGAGAGAAATCACGAAA_24087	0	0	0	1	0.689	1.000000e+05	3.096445e-12
0	GATCATCGTCATCATCAGAAGAAGGGATAAA_3036	0	0	0	1	0.872	1.000000e+05	1.779944e-19
0	GATCATCTTTTTGCTCCCATCATATGACTCA_851	0	0	0	1	0.128	1.000000e+05	1.779944e-19
0	GATCATCTTTTTGTTCCCATCATATGACTCA_7389	0	0	0	1	0.881	1.000000e+05	3.921479e-16
0	GATCATGAACAACTTATTTAGCTCTCCTTGA_18756	0	0	0	1	0.919	1.000000e+05	1.144838e-11
0	GATCATGACGACTGAGAAGATACAAACACAC_23668	0	0	0	1	0.111	1.000000e+05	1.675949e-11
0	GATCATGACGACTGAGAAGATACAAACGCAC_17553	0	0	0	1	0.894	1.000000e+05	1.275717e-12
0	GATCATTAATCGAGCTAAACTATGTGGTGCA_16653	0	0	0	1	0.089	1.000000e+05	6.644522e-12
0	GATCATTAATTGAGCTAAACTATGTGGTGCA_26877	0	0	0	1	0.923	1.000000e+05	3.576281e-10
0	GATCATTTTGACCAGAAACAACAGATTCTAA_18544	0	0	0	1	0.919	1.000000e+05	1.144838e-11
0	GATCATTTTGACCAGAAACAACAGATTCTGA_18232	0	0	0	1	0.081	1.000000e+05	1.144838e-11
0	GATCATTTTTTGGTTGTTGTAGCTGAAGAGA_20602	0	0	0	1	0.115	1.000000e+05	2.647621e-11
0	GATCATTTTTTGTTGCAGATGAAGAGAAAGA_16832	0	0	0	1	0.894	1.000000e+05	1.907730e-12
0	GATCCAAATTATAAATAAAAAATCACTTAAA_24016	0	0	0	1	0.902	1.000000e+05	7.474648e-11
0	GATCCAACCTAGCATATGATTTAAATTCACA_9402	0	0	0	1	0.119	1.000000e+05	4.610269e-15
0	GATCCAAGCTACTCTTACTAAAAAAAAAACC_548	0	0	0	1	0.885	1.000000e+05	6.197362e-18
0	GATCCAATAGCCAAACTTGCAAACTTCAATC_20103	0	0	0	1	0.919	1.000000e+05	1.144838e-11
0	GATCCAGATAGTGCAGAGTACAGGAATGTTA_9732	0	0	0	1	0.919	1.000000e+05	7.462044e-14
0	GATCCAGATAGTGCAGAGTACAGGAGTGTTA_9688	0	0	0	1	0.081	1.000000e+05	7.462044e-14
0	GATCCGAAGAACCAGAAGGAGACTGCAAATC_9092	0	0	0	1	0.915	1.000000e+05	1.977260e-14
0	GATCCGAGTTCGATTTTTTTAAAAAAACAAA_8643	0	0	0	1	0.894	1.000000e+05	3.170622e-15
0	GATCCGTTTGGTTCTGTTAAGCCCGATTTAA_22895	0	0	0	1	0.915	1.000000e+05	8.169104e-11
0	GATCCTTAATTGGGCTAGAAAGCAAACATTA_1360	0	0	0	1	0.872	1.000000e+05	1.779944e-19
0	GATCCTTCACCTGAAAGGATGCCAGAAAGAA_4788	0	0	0	1	0.877	1.000000e+05	7.467143e-18
0	GATCGAAAGAAATGTGACGTCTGCTATGGCA_430894	0	0	0	1	0.923	1.000000e+05	4.680214e-10
0	GATCGAGTAAGAGGAAGTAATAGAAGCACCA_13833	0	0	0	1	0.898	1.000000e+05	4.130957e-13
0	GATCGATATAAAACAGCTAGTTGATCACAAC_9981	0	0	0	1	0.889	1.000000e+05	3.357757e-15
0	GATCGATTATTCCGATCAGTCGGCGGCGGAA_8662	0	0	0	1	0.264	1.000000e+05	1.759314e-14
0	GATCGATTCGGGTTAAGCTTTGTGAGAGGAA_28748	0	0	0	1	0.877	1.000000e+05	6.439673e-10
0	GATCGATTCGGGTTAAGGATTGTGAGAGGAA_16229	0	0	0	1	0.128	1.000000e+05	1.957299e-11
0	GATCGGAATAATCGAACAAAGAGATAACAAC_14465	0	0	0	1	0.898	1.000000e+05	4.130957e-13
0	GATCGGAATCTTCTATTTTTTTTTCTTTCTA_20699	0	0	0	1	0.902	1.000000e+05	5.926278e-12
0	GATCGGATGAGTCTGGAGTAGTTTCCTCAGA_14150	0	0	0	1	0.898	1.000000e+05	4.130957e-13
0	GATCGGGAAAGGAATGGTGTTGAGAACAGAC_3228	0	0	0	1	0.872	1.000000e+05	1.779944e-19
0	GATCGGGAAGGGAACAGTGTTGAGAACAGAC_882	0	0	0	1	0.128	1.000000e+05	1.779944e-19
0	GATCGTAATTGTATCGTTGTGATCAACACCA_8375	0	0	0	1	0.698	1.000000e+05	3.313917e-17
0	GATCGTCGATCGATATAAAACAGCTAGTTGA_20500	0	0	0	1	0.898	1.000000e+05	4.951026e-12
0	GATCGTGATTCTATTGACCTGATCTTATCTA_28921	0	0	0	1	0.396	1.000000e+05	2.943870e-10
0	GATCTAAGACCATCTCCAACAGACCCTCAAA_25671	0	0	0	1	0.906	1.000000e+05	5.783795e-11
0	GATCTAAGCAAAATTAAACCCGGTGTACAAA_22163	0	0	0	1	0.094	1.000000e+05	9.161924e-11
0	GATCTAAGTAAAATTAAACCCGGTGTACAAA_19289	0	0	0	1	0.919	1.000000e+05	1.144838e-11
0	GATCTAAGTAGAATTGCGCCACCACAGTACC_10062	0	0	0	1	0.889	1.000000e+05	2.101281e-14
0	GATCTCATGCGAGAATTATTTGGAAGATCCA_7503	0	0	0	1	0.191	1.000000e+05	7.575406e-13
0	GATCTCCTAGGTGGGACGTGATGTCTTTGCA_21277	0	0	0	1	0.102	1.000000e+05	1.141646e-11
0	GATCTCCTAGGTGGGATGTGATGTCTTTGCA_11480	0	0	0	1	0.902	1.000000e+05	3.299321e-14
0	GATCTCGGAGCTGACCTTCTTCAATGAAAAC_23541	0	0	0	1	0.915	1.000000e+05	1.704724e-10
0	GATCTGTCAGATTTAAGACAGCTTATATTTA_15089	0	0	0	1	0.898	1.000000e+05	4.130957e-13
0	GATCTGTCTTACGTAGAAATTTAACATACGA_1097	0	0	0	1	0.128	1.000000e+05	1.779944e-19
0	GATCTGTCTTTTGTAGAAAATCAACATACGA_5603	0	0	0	1	0.877	1.000000e+05	3.534217e-17
0	GATCTGTTTAAGTCAGCCGGATGGATTCTAA_6293	0	0	0	1	0.877	1.000000e+05	5.931794e-17
0	GATCTTAAGTAGTATATATAAGATATGGACC_22184	0	0	0	1	0.923	1.000000e+05	9.713787e-11
0	GATCTTACAAAAAAAATAAACTAGAAAGATC_30865	0	0	0	1	0.906	1.000000e+05	8.088399e-10
0	GATCTTAGGCTTTAAATGGTGACACATGTCC_19336	0	0	0	1	0.919	1.000000e+05	1.144838e-11
0	GATCTTAGTTGGTAGTTATGCGATATGGATA_3344	0	0	0	1	0.872	1.000000e+05	1.779944e-19
0	GATCTTCACCTTCCCGATCACCAATCTCCAA_17164	0	0	0	1	0.877	1.000000e+05	2.200796e-11
0	GATCTTCTTATTCTTTATGAACGAGTATTGC_22782	0	0	0	1	0.902	1.000000e+05	1.966293e-11
0	GATCTTGCTTGCGAAACATTATACCTTTAAA_26302	0	0	0	1	0.174	1.000000e+05	5.490969e-10
0	GATCTTTATGCTTTCTTTTCATAAGGATTCA_18984	0	0	0	1	0.919	1.000000e+05	1.144838e-11
0	GATCTTTCTAGTTTATAGTTTTCGTAAGATA_26250	0	0	0	1	0.906	1.000000e+05	6.596771e-11
0	GATGAAAAAAAAAACAAGAATCAGATCAAAC_1265	0	0	0	1	0.872	1.000000e+05	1.779944e-19
0	GATGAAAATAAACCTAGCTTATAAAATACAA_13230	0	0	0	1	0.906	1.000000e+05	1.651467e-12
0	GATGAAAATTGAAGATGAAGAAAGATTTTCA_19036	0	0	0	1	0.919	1.000000e+05	1.144838e-11
0	GATGAAACAACTTACAGAATATAAAGCGTAA_225	0	0	0	1	0.877	1.000000e+05	3.534684e-20
0	GATGAAACTTTGGTGAAGGGTGAAACTCGCA_16637	0	0	0	1	0.902	1.000000e+05	3.073112e-12
0	GATGAAAGAGCTCCAAATATGATTAACTTGC_16929	0	0	0	1	0.119	1.000000e+05	9.095752e-12
0	GATGAAATATAGGGTTTGATGCGTCCTAATA_25716	0	0	0	1	0.111	1.000000e+05	4.455706e-11
0	GATGAAATGCCAGTTGAAAATGCAGTAGAAC_13147	0	0	0	1	0.106	1.000000e+05	6.024674e-13
0	GATGAAATGCCAGTTGAAAATGCAGTTGAAC_14212	0	0	0	1	0.898	1.000000e+05	4.130957e-13
0	GATGAAATTATCTGTCACTTGCAAATACATA_19301	0	0	0	1	0.919	1.000000e+05	1.144838e-11
0	GATGAAGCAGAACGAAGCTCTCCGTAGTGCA_430676	0	0	0	1	0.923	1.000000e+05	4.680214e-10
0	GATGAAGGTGAAAAAGCTTTTTGCTCTCTTA_3380	0	0	0	1	0.872	1.000000e+05	1.779944e-19
0	GATGAATATACATTGTAGACTCTCCTCGCCA_28037	0	0	0	1	0.923	1.000000e+05	6.768019e-10
0	GATGAATCAATCTACATACCTTGCATGAATC_11982	0	0	0	1	0.894	1.000000e+05	5.332439e-13
0	GATGAATCAATCTACATACCTTGCATTAATC_9852	0	0	0	1	0.106	1.000000e+05	1.269666e-12
0	GATGACGACTCCAGTTTTAATTAAATCCAAC_13790	0	0	0	1	0.898	1.000000e+05	4.130957e-13
0	GATGACTATATAGTCAAAGATCTATTCTTAA_26635	0	0	0	1	0.923	1.000000e+05	3.576281e-10
0	GATGACTATGAAATATATCATGGGTTCATAC_21378	0	0	0	1	0.906	1.000000e+05	1.067500e-11
0	GATGACTATTTAGTCAAAGATCTATTCTTAA_26237	0	0	0	1	0.098	1.000000e+05	8.519349e-10
0	GATGACTCAAGGGCAGGTACGAACAACTCAC_23655	0	0	0	1	0.115	1.000000e+05	2.271664e-10
0	GATGACTCAAGGGCAGGTACGAACAATTCAC_11545	0	0	0	1	0.902	1.000000e+05	3.299321e-14
0	GATGACTCTCTCCGAAGACCCTATATCTCCA_14468	0	0	0	1	0.898	1.000000e+05	4.130957e-13
0	GATGACTTTAAATCTACTTGAAGAACCTAAC_26955	0	0	0	1	0.923	1.000000e+05	3.576281e-10
0	GATGAGAGAAAGAGTCAGAATTCTGAAATTA_10639	0	0	0	1	0.915	1.000000e+05	1.161428e-13
0	GATGAGAGAGGAGACGAGATCGGGAAGGGAA_634	0	0	0	1	0.128	1.000000e+05	1.779944e-19
0	GATGAGGATGAGGATATTCCCTTGATAAGGA_15578	0	0	0	1	0.085	1.000000e+05	3.158019e-12
0	GATGAGGATGAGGATATTCCGTTGATAAGGA_13223	0	0	0	1	0.923	1.000000e+05	3.687176e-12
0	GATGAGGCATTTGATTTCATTTACAAAACCA_6689	0	0	0	1	0.136	1.000000e+05	9.643161e-17
0	GATGAGGCATTTGATTTCATTTACTATACCA_2889	0	0	0	1	0.872	1.000000e+05	1.779944e-19
0	GATGAGGTTTTAAATTTTGATCAAACAACAC_8111	0	0	0	1	0.885	1.000000e+05	1.881187e-16
0	GATGAGGTTTTGAATTTTGATCAAACAACAC_17779	0	0	0	1	0.123	1.000000e+05	9.883226e-13
0	GATGAGTCTGGAGTAGTTTCCTCAGAACCCC_22827	0	0	0	1	0.902	1.000000e+05	1.966293e-11
0	GATGAGTGGAAGCTGAAGACTGCATGAACCC_847	0	0	0	1	0.128	1.000000e+05	1.779944e-19
0	GATGATATGGTAACTCTGAATAAAAGTGTCA_24155	0	0	0	1	0.872	1.000000e+05	1.621066e-10
0	GATGATATTGTTTTTCCGCAAAAATAGAATC_12663	0	0	0	1	0.860	1.000000e+05	7.088940e-13
0	GATGATGAGGATGAGGATATTCCCTTGATAA_15573	0	0	0	1	0.085	1.000000e+05	3.158019e-12
0	GATGATGAGGATGAGGATATTCCGTTGATAA_9833	0	0	0	1	0.919	1.000000e+05	7.462044e-14
0	GATGATGAGGTTTTAAATTTTGATCAAACAA_7977	0	0	0	1	0.885	1.000000e+05	1.881187e-16
0	GATGATGAGGTTTTGAATTTTGATCAAACAA_17784	0	0	0	1	0.123	1.000000e+05	9.883226e-13
0	GATGATGATGTCGGTGATGATGGTGGTGATA_430755	0	0	0	1	0.923	1.000000e+05	4.680214e-10
0	GATGATGCGAATGTTGATTACGATCTGTTTA_1693	0	0	0	1	0.872	1.000000e+05	1.779944e-19
0	GATGATGCGAATGTTGATTATGATCTGTTTA_6651	0	0	0	1	0.132	1.000000e+05	1.664939e-16
0	GATGATGGATGCTGTGGGAAAAACAGAGAAA_9832	0	0	0	1	0.919	1.000000e+05	7.462044e-14
0	GATGATGTAGACAAAAAGGAAAATGAATCAA_10304	0	0	0	1	0.123	1.000000e+05	8.918034e-14
0	GATGATGTAGACAAAAAGGAAAATGAATGAA_8123	0	0	0	1	0.885	1.000000e+05	1.881187e-16
0	GATGATGTATCTCAACTTTAATTGCATCACA_24797	0	0	0	1	0.868	1.000000e+05	1.236960e-10
0	GATGATGTATGTCAACTTTAATTGCATCACA_25066	0	0	0	1	0.132	1.000000e+05	3.348141e-10
0	GATGATGTCACCCATTTGAAACTGACGAAAA_32054	0	0	0	1	0.919	1.000000e+05	6.505658e-10
0	GATGATTGATTTGATGTATTTTTATCTGAAC_29752	0	0	0	1	0.911	1.000000e+05	2.438849e-10
0	GATGATTGTGAGCTAGTTTCATAAGATAACA_23584	0	0	0	1	0.123	1.000000e+05	4.725943e-12
0	GATGCAATGAAAATGGGTGTGAGCCTAAAAC_30141	0	0	0	1	0.894	1.000000e+05	9.241792e-11
0	GATGCACAGAAGAAATATAAATCATCTCTCA_1575	0	0	0	1	0.872	1.000000e+05	1.779944e-19
0	GATGCAGAAGTATCATTCAATCGCTGAAGTA_30430	0	0	0	1	0.906	1.000000e+05	9.030770e-10
0	GATGCATTGATATCATGTTCATCCTCAATTA_21461	0	0	0	1	0.894	1.000000e+05	8.045425e-12
0	GATGCATTTTCTGGATGAATCAATCTACATA_24799	0	0	0	1	0.868	1.000000e+05	1.236960e-10
0	GATGCCATAGCAGACGTCACATTTCTTTCGA_430890	0	0	0	1	0.923	1.000000e+05	4.680214e-10
0	GATGCTATATGAAACTTTCTAGGGGGACACA_18475	0	0	0	1	0.919	1.000000e+05	1.144838e-11
0	GATGCTGACCCTAATCAGAGCAACGAGCAAA_11924	0	0	0	1	0.204	1.000000e+05	6.448096e-14
0	GATGCTGTGGGAAAAACAGAGAAACTTGGGA_9740	0	0	0	1	0.919	1.000000e+05	7.462044e-14
0	GATGCTTTATACACAAAAGATAGGAAGAGAA_29279	0	0	0	1	0.911	1.000000e+05	2.438849e-10
0	GATGGAAAAGAAAACCAAAGTGTTACCAATC_24506	0	0	0	1	0.111	1.000000e+05	6.895134e-10
0	GATGGAAGAGCTCCAAATATGATTAACTTGC_13859	0	0	0	1	0.898	1.000000e+05	4.130957e-13
0	GATGGAATGATACTTCTGCATCTGAAGAACA_21545	0	0	0	1	0.111	1.000000e+05	2.133876e-11
0	GATGGACATATTGGCTGCTTAGTTTGAAATA_5984	0	0	0	1	0.877	1.000000e+05	1.201364e-17
0	GATGGACTTTTAGTCTTCTTCTTTAGTCAAC_7228	0	0	0	1	0.889	1.000000e+05	5.377554e-16
0	GATGGAGAAATGCCATGGGGTCCGAAATAAA_2184	0	0	0	1	0.872	1.000000e+05	1.779944e-19
0	GATGGAGAGTTGCATTGTGAATTTTCCGGAA_4805	0	0	0	1	0.877	1.000000e+05	7.467143e-18
0	GATGGAGATATAGGGTCTTCGGAGAGAGTCA_14431	0	0	0	1	0.898	1.000000e+05	4.130957e-13
0	GATGGATGATGGATGGGCCATCAAACAAATC_18383	0	0	0	1	0.919	1.000000e+05	1.144838e-11
0	GATGGATTGCCGCGAAAACAGCTTCGTACCC_22808	0	0	0	1	0.902	1.000000e+05	1.966293e-11
0	GATGGATTTGGTGACTCATACTAGAATCAGA_29275	0	0	0	1	0.911	1.000000e+05	2.438849e-10
0	GATGGCGAGGAGAGTCTACAATGTATATTCA_28122	0	0	0	1	0.923	1.000000e+05	6.768019e-10
0	GATGGCGCCAAATAATAATAGTGTTTATGGA_30112	0	0	0	1	0.630	1.000000e+05	2.442066e-10
0	GATGGGACCATAATTTTAGATCTTCTTTGGC_17889	0	0	0	1	0.115	1.000000e+05	1.991072e-12
0	GATGGGCCTGAGGTTCTAAACTAAAATTTGC_28181	0	0	0	1	0.719	1.000000e+05	3.401450e-10
0	GATGGGTTTTGTGCTACTTAACGCTATGCGC_670	0	0	0	1	0.128	1.000000e+05	1.779944e-19
0	GATGGTGTAGTCCTTGAATGTCTAGAACCAA_18726	0	0	0	1	0.919	1.000000e+05	1.144838e-11
0	GATGGTGTTTGTCTCTTGTTGCGGATGCAGA_8282	0	0	0	1	0.106	1.000000e+05	5.963697e-15
0	GATGGTTGTTGATGGGTCTACTATCCCCATA_10104	0	0	0	1	0.851	1.000000e+05	1.047033e-13
0	GATGTAAAAACTTAATTCTATCTATAAAACC_14010	0	0	0	1	0.898	1.000000e+05	4.130957e-13
0	GATGTAGTAGTAATAACATAACTAGATCTTA_22626	0	0	0	1	0.898	1.000000e+05	1.272464e-10
0	GATGTAGTGGTGAAGAATCGTGATCTTCAAC_12573	0	0	0	1	0.902	1.000000e+05	5.988025e-13
0	GATGTAGTGGTGGAGAATCGTGATCTTCAAC_12898	0	0	0	1	0.115	1.000000e+05	2.994423e-12
0	GATGTATCTCAACTTTAATTGCATCACATTA_24747	0	0	0	1	0.868	1.000000e+05	1.236960e-10
0	GATGTATGGATTTGAATTAATTTGAAACAGA_4342	0	0	0	1	0.136	1.000000e+05	1.215062e-17
0	GATGTATGGATTTGAATTAATTTGGAACAGA_2613	0	0	0	1	0.872	1.000000e+05	1.779944e-19
0	GATGTATGTCAACTTTAATTGCATCACATTA_25069	0	0	0	1	0.132	1.000000e+05	3.348141e-10
0	GATGTATTTATTTCAACCAAGTTAAAAAGCC_23135	0	0	0	1	0.902	1.000000e+05	1.123601e-11
0	GATGTCACCCATTTGAAACTGACGAAAAAGA_32056	0	0	0	1	0.919	1.000000e+05	6.505658e-10
0	GATGTCCTATATACAACAAGGATATTAGTAA_29372	0	0	0	1	0.911	1.000000e+05	2.438849e-10
0	GATGTCGGTGATGATGGTGGTGATAGAGAGC_17412	0	0	0	1	0.106	1.000000e+05	1.275717e-12
0	GATGTCTGTGATGATGGTGGTGATAGAGAGC_17469	0	0	0	1	0.894	1.000000e+05	1.275717e-12
0	GATGTGATGGTTGTTGATGGGTCTACTATCC_8667	0	0	0	1	0.855	1.000000e+05	1.147918e-14
0	GATGTGGAAGCTATAGTTACGGTTGCACCAA_5404	0	0	0	1	0.877	1.000000e+05	3.534217e-17
0	GATGTGGAAGCTATAGTTACGGTTGCTCCAA_17113	0	0	0	1	0.157	1.000000e+05	5.699542e-12
0	GATGTGGGTTAGTAAAAATTTGAAGTTTGAA_16336	0	0	0	1	0.919	1.000000e+05	5.928565e-12
0	GATGTTAATAGGTCTGGTGTCTCTCGTACTA_28142	0	0	0	1	0.923	1.000000e+05	6.768019e-10
0	GATGTTAATCTCACTGATGTATCCTCTTCTA_15316	0	0	0	1	0.898	1.000000e+05	4.130957e-13
0	GATGTTCTCAAGTAAGTGAGTTTTATTGGGA_18723	0	0	0	1	0.919	1.000000e+05	1.144838e-11
0	GATGTTCTCCAAAATATACTTATCCCCAAAC_430992	0	0	0	1	0.923	1.000000e+05	4.680214e-10
0	GATGTTTAAGGACTAGAAATATCTTACGAAA_22271	0	0	0	1	0.902	1.000000e+05	5.114822e-12
0	GATGTTTACGACATATAATGCATTTTCCGTA_20546	0	0	0	1	0.911	1.000000e+05	7.276375e-12
0	GATGTTTTAAAGGAGTTTTTTTTTAGAAGAA_23020	0	0	0	1	0.894	1.000000e+05	1.954147e-12
0	GATGTTTTAAAGGAGTTTTTTTTTTAGAAGA_11105	0	0	0	1	0.906	1.000000e+05	3.561281e-13
0	GATTAAAAATAAATGTGGGAGGGTACTAATA_20678	0	0	0	1	0.902	1.000000e+05	5.926278e-12
0	GATTAAACCGAATCGAAGAAGAAGAAGCAAA_17435	0	0	0	1	0.894	1.000000e+05	1.275717e-12
0	GATTAAACCGAATCGAAGAAGAAGCAGCAAA_12369	0	0	0	1	0.128	1.000000e+05	2.658273e-12
0	GATTAAAGGGAACAAGAGAGAGCTGATTCAA_13969	0	0	0	1	0.898	1.000000e+05	4.130957e-13
0	GATTAACCTCAAACCCTAAGAGAATCCAAAA_17103	0	0	0	1	0.906	1.000000e+05	2.302382e-12
0	GATTAACCTCAAACCCTAAGAGAATCCAGAA_17062	0	0	0	1	0.102	1.000000e+05	1.403080e-12
0	GATTAACCTTTACTTAAAAAGAGTGAAAGAA_5085	0	0	0	1	0.132	1.000000e+05	1.605126e-18
0	GATTAACTTTGGGGAATTATCTTACCATGGA_24441	0	0	0	1	0.085	1.000000e+05	2.997626e-10
0	GATTAACTTTGGGTAATTATCTTACCATGGA_26763	0	0	0	1	0.923	1.000000e+05	3.576281e-10
0	GATTAAGCGTAAAGATTCGAAATCAGATTCA_19261	0	0	0	1	0.919	1.000000e+05	1.144838e-11
0	GATTAAGTCCGGTTTATTGGACCTGACTTCA_19328	0	0	0	1	0.919	1.000000e+05	1.144838e-11
0	GATTAAGTTGATTTTAATGGCTACTGTAAAA_4097	0	0	0	1	0.872	1.000000e+05	1.779944e-19
0	GATTAATAATCTCTATACACAATAGAATGCA_7097	0	0	0	1	0.889	1.000000e+05	5.493326e-17
0	GATTAATCAAAGATTTTTTTTATAATTTTGC_11168	0	0	0	1	0.902	1.000000e+05	3.125862e-14
0	GATTAATTTTTTAGATGAACAACACAATAAA_22454	0	0	0	1	0.906	1.000000e+05	1.024611e-11
0	GATTACAGGGCTGAATGTCTCTACATAATCA_2096	0	0	0	1	0.872	1.000000e+05	1.779944e-19
0	GATTACCAAGTGAAACGCTTCGTGAGGGAGA_18405	0	0	0	1	0.919	1.000000e+05	1.144838e-11
0	GATTACCCTTTTTGTCTCTCTCACACAGTCA_21952	0	0	0	1	0.149	1.000000e+05	6.435608e-11
0	GATTACCTTGCACTAGGGACTCGACATGGAA_6814	0	0	0	1	0.889	1.000000e+05	3.857655e-17
0	GATTACGATCTGTTTAAGTCAGCCGGATGGA_6402	0	0	0	1	0.877	1.000000e+05	5.931794e-17
0	GATTACTTGAATCAACCCAATAGCTCTTGCA_11842	0	0	0	1	0.128	1.000000e+05	1.633540e-14
0	GATTACTTGAATCAACCCAATAGCTGTTGCA_12537	0	0	0	1	0.902	1.000000e+05	5.988025e-13
0	GATTAGAAGAAATTTTTTTTTAGAGAAATGA_22806	0	0	0	1	0.902	1.000000e+05	1.966293e-11
0	GATTAGGTTAACGTATGAGCACACATGAATA_15353	0	0	0	1	0.898	1.000000e+05	4.130957e-13
0	GATTAGTAAGTAGAAGGGTTATAGACAAATA_21310	0	0	0	1	0.928	1.000000e+05	1.832145e-10
0	GATTAGTTGAGCAAAAATTTGGTCATTGTCC_38076	0	0	0	1	0.928	1.000000e+05	2.338819e-10
0	GATTATAAAACCGCATTCAGTTTCGGTTCCC_47062	0	0	0	1	0.881	1.000000e+05	1.501489e-10
0	GATTATAAACCAAGACCAACTAACGAAAAGA_28060	0	0	0	1	0.923	1.000000e+05	6.768019e-10
0	GATTATACACCTGAACCTCAAATCTATGAGA_431136	0	0	0	1	0.923	1.000000e+05	4.680214e-10
0	GATTATATTTCTGCATTTTTGTTTATTTCAA_12704	0	0	0	1	0.906	1.000000e+05	5.569927e-13
0	GATTATATTTTGAATATTCAGATAAATTACC_4984	0	0	0	1	0.881	1.000000e+05	4.582474e-17
0	GATTATCGGCCACTCATATAGCAAAGCGGGC_15696	0	0	0	1	0.898	1.000000e+05	4.084233e-13
0	GATTATGTAGAGACATTCAGCCCTGTAATCA_2207	0	0	0	1	0.872	1.000000e+05	1.779944e-19
0	GATTATTAATCATAACTTTAAGTTTATAAAC_12933	0	0	0	1	0.906	1.000000e+05	5.532381e-11
0	GATTATTACCTAGTTGTATGTTTTACTAGAA_11048	0	0	0	1	0.915	1.000000e+05	1.939597e-11
0	GATTATTACTGGGTTAAAATGGTGCAACAGC_16091	0	0	0	1	0.906	1.000000e+05	3.106125e-12
0	GATTATTACTGGGTTAAAATGGTGCAAGAGC_13618	0	0	0	1	0.102	1.000000e+05	4.130957e-13
0	GATTATTGGCCACTCAGATAGCAAAGCGGGC_12764	0	0	0	1	0.136	1.000000e+05	2.851966e-12
0	GATTATTTCTTAATTGGCTAATCAGTTTCAC_31259	0	0	0	1	0.919	1.000000e+05	4.672057e-10
0	GATTCAAAATTTGAGTTTGAGGCAAAGCAAC_19939	0	0	0	1	0.919	1.000000e+05	1.144838e-11
0	GATTCAAATGCAATTTTTTATTTTTTTTTTA_25285	0	0	0	1	0.928	1.000000e+05	5.175448e-10
0	GATTCAAGTAGAGGTTAACGCAGATGATAAC_7750	0	0	0	1	0.702	1.000000e+05	2.710014e-18
0	GATTCAAGTCTAAGGTTTCAGAAGGCAGCGA_2475	0	0	0	1	0.872	1.000000e+05	1.779944e-19
0	GATTCAAGTTCTCACAACCCAAAATAAATAC_22344	0	0	0	1	0.928	1.000000e+05	2.464289e-11
0	GATTCAGAAGCTCTTTTAGCTTACCAGATAA_7501	0	0	0	1	0.115	1.000000e+05	3.170535e-16
0	GATTCAGAGTGCTCAGCTTGATGTTTGTCAC_19543	0	0	0	1	0.919	1.000000e+05	1.144838e-11
0	GATTCAGATTCGCCTGTGGATAAGAAGATCA_14282	0	0	0	1	0.898	1.000000e+05	4.130957e-13
0	GATTCATATAACCGTGCCTAAAAGGTTAAGA_21553	0	0	0	1	0.906	1.000000e+05	5.671580e-12
0	GATTCATGGACGATCAAAATCGTCTTGAAGA_18195	0	0	0	1	0.081	1.000000e+05	1.144838e-11
0	GATTCATGTGTGAATAGAAATATGAGCAAAC_26451	0	0	0	1	0.085	1.000000e+05	3.028100e-10
0	GATTCATGTGTGAATAGACATATGAGCAAAC_20161	0	0	0	1	0.919	1.000000e+05	1.144838e-11
0	GATTCATTCCAGAACAAAATTTCAGAGTCAA_13325	0	0	0	1	0.915	1.000000e+05	3.069902e-12
0	GATTCATTTTTTATCATAAATAATTTTAAAA_16686	0	0	0	1	0.928	1.000000e+05	2.929031e-10
0	GATTCCAACCTAGCATATTATTTAAATTCAC_12980	0	0	0	1	0.885	1.000000e+05	5.849192e-13
0	GATTCCACAACAATTAGAAAGATCAAAAATC_8235	0	0	0	1	0.877	1.000000e+05	7.846280e-15
0	GATTCCACAACAATTAGAAAGATCAAAATCA_977	0	0	0	1	0.128	1.000000e+05	1.779944e-19
0	GATTCCACAACGTTCATCGAATATATTTAAA_19030	0	0	0	1	0.919	1.000000e+05	1.144838e-11
