## Supplementary material for "Finding genetic variants in plants without complete genomes": Dataset S1: kmers_pass_10percent_threshold_GEMMA_results.txt (part 1 of 3)

chr	rs	ps	n_miss	allele1	allele0	af	l_mle	p_lrt
0	AAAAAAAAAAAAAAAAAAAAAGAAGGGCACA_12311	0	0	0	1	0.919	1.000000e+05	1.822626e-11
0	AAAAAAAAAAAAAAAAAAAAGAAGGGCACAA_24568	0	0	0	1	0.911	1.000000e+05	1.292995e-10
0	AAAAAAAAAAAAAAAAAAACAAACCCCAGGC_22094	0	0	0	1	0.894	1.000000e+05	2.474505e-10
0	AAAAAAAAAAAAAAAAAAAGAAGGGCACAAC_27298	0	0	0	1	0.911	1.000000e+05	4.506881e-10
0	AAAAAAAAAAAAAAAAAACAAACCCCAGGCA_11114	0	0	0	1	0.885	1.000000e+05	9.016062e-13
0	AAAAAAAAAAAAAAAAAAGAAGGGCACAACA_27297	0	0	0	1	0.911	1.000000e+05	4.506881e-10
0	AAAAAAAAAAAAAAAAACAAACCCCAGGCAA_11113	0	0	0	1	0.885	1.000000e+05	9.016062e-13
0	AAAAAAAAAAAAAAAAAGAAGGGCACAACAA_20891	0	0	0	1	0.906	1.000000e+05	1.661174e-11
0	AAAAAAAAAAAAAAAACAAACCCCAGGCAAT_11112	0	0	0	1	0.885	1.000000e+05	9.016062e-13
0	AAAAAAAAAAAAAAAAGAAGGGCACAACAAC_20896	0	0	0	1	0.906	1.000000e+05	1.661174e-11
0	AAAAAAAAAAAAAAAATCAAATTCTCAAATT_327	0	0	0	1	0.877	1.000000e+05	3.841766e-19
0	AAAAAAAAAAAAAAACAAACCCCAGGCAATG_9191	0	0	0	1	0.881	1.000000e+05	2.328585e-13
0	AAAAAAAAAAAAAAAGAAGGGCACAACAACA_20898	0	0	0	1	0.906	1.000000e+05	1.661174e-11
0	AAAAAAAAAAAAAAAGTTATACTATGAGTGA_11107	0	0	0	1	0.881	1.000000e+05	4.785116e-13
0	AAAAAAAAAAAAAAATCAAATTCTCAAATTC_347	0	0	0	1	0.877	1.000000e+05	3.841766e-19
0	AAAAAAAAAAAAAAATCTGAAAACAAATTTT_10803	0	0	0	1	0.915	1.000000e+05	3.741560e-12
0	AAAAAAAAAAAAAACAAACCCCAGGCAATGT_10126	0	0	0	1	0.885	1.000000e+05	3.206654e-12
0	AAAAAAAAAAAAAAGAAGGGCACAACAACAT_20892	0	0	0	1	0.906	1.000000e+05	1.661174e-11
0	AAAAAAAAAAAAAATCAAATTCTCAAATTCA_352	0	0	0	1	0.877	1.000000e+05	3.841766e-19
0	AAAAAAAAAAAAAATCTGAAAACAAATTTTC_1645	0	0	0	1	0.872	1.000000e+05	1.779944e-19
0	AAAAAAAAAAAAAATTATTTTATTTCATACA_31908	0	0	0	1	0.902	1.000000e+05	9.418381e-10
0	AAAAAAAAAAAAACAAACCCCAGGCAATGTC_13343	0	0	0	1	0.881	1.000000e+05	3.464515e-11
0	AAAAAAAAAAAAAGAAGGGCACAACAACATA_20893	0	0	0	1	0.906	1.000000e+05	1.661174e-11
0	AAAAAAAAAAAAATCAAATTCTCAAATTCAA_336	0	0	0	1	0.877	1.000000e+05	3.841766e-19
0	AAAAAAAAAAAAATCTGAAAACAAATTTTCT_3235	0	0	0	1	0.872	1.000000e+05	1.779944e-19
0	AAAAAAAAAAAAATTATTTTATTTCATACAA_31909	0	0	0	1	0.902	1.000000e+05	9.418381e-10
0	AAAAAAAAAAAACAAACCCCAGGCAATGTCT_21154	0	0	0	1	0.885	1.000000e+05	1.241278e-10
0	AAAAAAAAAAAACACATAGAAGATAAAAAGC_12055	0	0	0	1	0.477	1.000000e+05	1.501036e-10
0	AAAAAAAAAAAACCGTGGTCAAAGCGTATTC_22916	0	0	0	1	0.919	1.000000e+05	8.716430e-11
0	AAAAAAAAAAAACTTTAAGACTATAGTGAAC_23296	0	0	0	1	0.923	1.000000e+05	1.376739e-10
0	AAAAAAAAAAAAGAAGGGCACAACAACATAA_20894	0	0	0	1	0.906	1.000000e+05	1.661174e-11
0	AAAAAAAAAAAATCAAATTCTCAAATTCAAT_309	0	0	0	1	0.877	1.000000e+05	3.841766e-19
0	AAAAAAAAAAAATCTGAAAACAAATTTTCTG_2686	0	0	0	1	0.872	1.000000e+05	1.779944e-19
0	AAAAAAAAAAAATCTGTCTATACTATTTCAC_23516	0	0	0	1	0.932	1.000000e+05	2.355420e-10
0	AAAAAAAAAAAATTACTGGAAGTGTATCAAA_52795	0	0	0	1	0.932	1.000000e+05	1.193740e-09
0	AAAAAAAAAAACCGTGGTCAAAGCGTATTCT_22914	0	0	0	1	0.919	1.000000e+05	8.716430e-11
0	AAAAAAAAAAACTTTAAGACTATAGTGAACT_23317	0	0	0	1	0.923	1.000000e+05	1.376739e-10
0	AAAAAAAAAAAGAAGGGCACAACAACATAAC_28227	0	0	0	1	0.911	1.000000e+05	6.653050e-10
0	AAAAAAAAAAAGAATCAGATCAAACTAATCC_5860	0	0	0	1	0.140	1.000000e+05	1.186328e-15
0	AAAAAAAAAAAGACATGATCCTTAATTGGGC_3539	0	0	0	1	0.872	1.000000e+05	1.779944e-19
0	AAAAAAAAAAAGTGAATTAGACGATCTAATC_19921	0	0	0	1	0.919	1.000000e+05	1.144838e-11
0	AAAAAAAAAAATCAAATTCTCAAATTCAATA_310	0	0	0	1	0.877	1.000000e+05	3.841766e-19
0	AAAAAAAAAAATCTCTAAATCTAAGAAGATG_27766	0	0	0	1	0.915	1.000000e+05	6.343099e-10
0	AAAAAAAAAAATCTGAAAACAAATTTTCTGC_1550	0	0	0	1	0.872	1.000000e+05	1.779944e-19
0	AAAAAAAAAAATCTGTCTATACTATTTCACT_23518	0	0	0	1	0.932	1.000000e+05	2.355420e-10
0	AAAAAAAAAAATGGCTTAACGTCAGTGGTTT_21507	0	0	0	1	0.898	1.000000e+05	2.485597e-11
0	AAAAAAAAAACAAAAAAAGAAATTTAAGATA_28007	0	0	0	1	0.923	1.000000e+05	6.768019e-10
0	AAAAAAAAAACAAGAATCAGATCAAACTAAT_4024	0	0	0	1	0.872	1.000000e+05	1.779944e-19
0	AAAAAAAAAACCGTGGTCAAAGCGTATTCTT_22918	0	0	0	1	0.919	1.000000e+05	8.716430e-11
0	AAAAAAAAAACTCCTTTAAAACATCTCAAAC_12711	0	0	0	1	0.911	1.000000e+05	5.875258e-11
0	AAAAAAAAAACTGATAGTCCTAGGAGTCAGG_8929	0	0	0	1	0.200	1.000000e+05	1.588198e-11
0	AAAAAAAAAACTTTAAGACTATAGTGAACTT_23304	0	0	0	1	0.923	1.000000e+05	1.376739e-10
0	AAAAAAAAAAGAAGGGCACAACAACATAACT_28225	0	0	0	1	0.911	1.000000e+05	6.653050e-10
0	AAAAAAAAAAGAATCAGATCAAACTAATCCC_5859	0	0	0	1	0.140	1.000000e+05	1.186328e-15
0	AAAAAAAAAAGACATGATCCTTAATTGGGCT_3796	0	0	0	1	0.872	1.000000e+05	1.779944e-19
0	AAAAAAAAAAGTGAATTAGACGATCTAATCG_18842	0	0	0	1	0.919	1.000000e+05	1.144838e-11
0	AAAAAAAAAATAAAAAATTGCATTTGAATCT_25286	0	0	0	1	0.928	1.000000e+05	5.175448e-10
0	AAAAAAAAAATCAAAATACTAATTGCGTCAA_14077	0	0	0	1	0.898	1.000000e+05	4.130957e-13
0	AAAAAAAAAATCAAATTCTCAAATTCAATAA_362	0	0	0	1	0.877	1.000000e+05	3.841766e-19
0	AAAAAAAAAATCTCTAAATCTAAGAAGATGA_21738	0	0	0	1	0.906	1.000000e+05	8.008580e-12
0	AAAAAAAAAATCTGAAAACAAATTTTCTGCA_2407	0	0	0	1	0.872	1.000000e+05	1.779944e-19
0	AAAAAAAAAATCTGTCTATACTATTTCACTA_23517	0	0	0	1	0.932	1.000000e+05	2.355420e-10
0	AAAAAAAAAATGAAGAATTTAATAGACTTTA_4172	0	0	0	1	0.872	1.000000e+05	1.779944e-19
0	AAAAAAAAAATGGCTTAACGTCAGTGGTTTG_21508	0	0	0	1	0.898	1.000000e+05	2.485597e-11
0	AAAAAAAAAATTATTTTATTTCATACAACTT_15562	0	0	0	1	0.894	1.000000e+05	4.076670e-12
0	AAAAAAAAACAAAAAAAGAAATTTAAGATAA_28097	0	0	0	1	0.923	1.000000e+05	6.768019e-10
0	AAAAAAAAACAACAAATTTGCACCAAAACAA_3489	0	0	0	1	0.872	1.000000e+05	1.779944e-19
0	AAAAAAAAACAAGAATCAGATCAAACTAATC_1647	0	0	0	1	0.872	1.000000e+05	1.779944e-19
0	AAAAAAAAACACACCAAAAGCTCTCTTGTAA_5253	0	0	0	1	0.877	1.000000e+05	4.327935e-18
0	AAAAAAAAACCGTGGTCAAAGCGTATTCTTG_22921	0	0	0	1	0.919	1.000000e+05	8.716430e-11
0	AAAAAAAAACTCCTTTAAAACATCTCAAACG_5243	0	0	0	1	0.877	1.000000e+05	4.327935e-18
0	AAAAAAAAACTGATAGTCCTAGGAGTCAGGA_9957	0	0	0	1	0.204	1.000000e+05	6.031721e-11
0	AAAAAAAAACTTTAAGACTATAGTGAACTTT_23309	0	0	0	1	0.923	1.000000e+05	1.376739e-10
0	AAAAAAAAAGAAATCCCCAATACAGATTATT_31265	0	0	0	1	0.919	1.000000e+05	4.672057e-10
0	AAAAAAAAAGAAGGGCACAACAACATAACTA_28226	0	0	0	1	0.911	1.000000e+05	6.653050e-10
0	AAAAAAAAAGAATCAAACATTCTGTTCCATA_2626	0	0	0	1	0.872	1.000000e+05	1.779944e-19
0	AAAAAAAAAGAATCAGATCAAACTAATCCCA_4945	0	0	0	1	0.136	1.000000e+05	2.576012e-17
0	AAAAAAAAAGACATGATCCTTAATTGGGCTA_3423	0	0	0	1	0.872	1.000000e+05	1.779944e-19
0	AAAAAAAAAGTGAATTAGACGATCTAATCGT_19756	0	0	0	1	0.919	1.000000e+05	1.144838e-11
0	AAAAAAAAATAGTACTATACCATTCTCACTC_1884	0	0	0	1	0.872	1.000000e+05	1.779944e-19
0	AAAAAAAAATAGTTGAATTAGTGTTTTTAAT_24557	0	0	0	1	0.889	1.000000e+05	1.091624e-10
0	AAAAAAAAATATTAAAAAAAAAAAAAAAGTT_7387	0	0	0	1	0.881	1.000000e+05	3.921479e-16
0	AAAAAAAAATATTATTTTCTTATCACATAAA_9967	0	0	0	1	0.889	1.000000e+05	6.207704e-15
0	AAAAAAAAATCAAAATACTAATTGCGTCAAA_27443	0	0	0	1	0.885	1.000000e+05	1.431957e-10
0	AAAAAAAAATCAAATTCTCAAATTCAATAAG_372	0	0	0	1	0.877	1.000000e+05	3.841766e-19
0	AAAAAAAAATCTCTAAATCTAAGAAGATGAA_21737	0	0	0	1	0.906	1.000000e+05	8.008580e-12
0	AAAAAAAAATCTGAAAACAAATTTTCTGCAT_3039	0	0	0	1	0.872	1.000000e+05	1.779944e-19
0	AAAAAAAAATCTGAGAAAGACAGTCTCGAGT_9696	0	0	0	1	0.919	1.000000e+05	7.462044e-14
0	AAAAAAAAATCTGTCTATACTATTTCACTAT_26190	0	0	0	1	0.936	1.000000e+05	1.914361e-09
0	AAAAAAAAATGAAGAATTTAATAGACTTTAC_236	0	0	0	1	0.877	1.000000e+05	3.534684e-20
0	AAAAAAAAATGCATGCATTCTATTGTGTATA_11298	0	0	0	1	0.894	1.000000e+05	1.746615e-12
0	AAAAAAAAATGCGTATAATATTTTTCTTAAA_23535	0	0	0	1	0.902	1.000000e+05	7.751484e-10
0	AAAAAAAAATGGCTTAACGTCAGTGGTTTGT_27491	0	0	0	1	0.902	1.000000e+05	2.392072e-10
0	AAAAAAAAATTATTTTATTTCATACAACTTA_15563	0	0	0	1	0.894	1.000000e+05	4.076670e-12
0	AAAAAAAAATTGTTAATGAATAATGTCACTT_16009	0	0	0	1	0.157	1.000000e+05	3.470615e-12
0	AAAAAAAAATTGTTACGTTTTTTAAATTTTT_27494	0	0	0	1	0.928	1.000000e+05	1.773819e-09
0	AAAAAAAAATTGTTTTAAAATCGATGATTTT_16789	0	0	0	1	0.894	1.000000e+05	3.492808e-13
0	AAAAAAAAATTTCTTCTAATCGTTTACTTGT_30471	0	0	0	1	0.906	1.000000e+05	9.030770e-10
0	AAAAAAAACAAAAAAAGAAATTTAAGATAAT_28050	0	0	0	1	0.923	1.000000e+05	6.768019e-10
0	AAAAAAAACAACAAATTTGCACCAAAACAAT_1437	0	0	0	1	0.872	1.000000e+05	1.779944e-19
0	AAAAAAAACAAGAATCAGATCAAACTAATCC_3250	0	0	0	1	0.872	1.000000e+05	1.779944e-19
0	AAAAAAAACACACCAAAAGCTCTCTTGTAAC_5244	0	0	0	1	0.877	1.000000e+05	4.327935e-18
0	AAAAAAAACCGTGGTCAAAGCGTATTCTTGT_22923	0	0	0	1	0.919	1.000000e+05	8.716430e-11
0	AAAAAAAACTCCTTTAAAACATCTCAAACGA_5229	0	0	0	1	0.877	1.000000e+05	4.327935e-18
0	AAAAAAAACTGATAGTCCTAGGAGTCAGGAG_20459	0	0	0	1	0.204	1.000000e+05	1.732303e-09
0	AAAAAAAACTTTAAGACTATAGTGAACTTTT_23335	0	0	0	1	0.923	1.000000e+05	1.376739e-10
0	AAAAAAAAGAAATCCCCAATACAGATTATTT_31248	0	0	0	1	0.919	1.000000e+05	4.672057e-10
0	AAAAAAAAGAAGGGCACAACAACATAACTAA_20895	0	0	0	1	0.906	1.000000e+05	1.661174e-11
0	AAAAAAAAGAATCAAACATTATGTTCCATGG_1172	0	0	0	1	0.128	1.000000e+05	1.779944e-19
0	AAAAAAAAGAATCAAACATTCTGTTCCATAG_3909	0	0	0	1	0.872	1.000000e+05	1.779944e-19
0	AAAAAAAAGAATCAGATCAAACTAATCCCAA_4946	0	0	0	1	0.136	1.000000e+05	2.576012e-17
0	AAAAAAAAGACATGATCCTTAATTGGGCTAG_4165	0	0	0	1	0.872	1.000000e+05	1.779944e-19
0	AAAAAAAAGTGAATTAGACGATCTAATCGTA_19496	0	0	0	1	0.919	1.000000e+05	1.144838e-11
0	AAAAAAAAGTTACAAGAGAGCTTTTGGTGTG_5255	0	0	0	1	0.877	1.000000e+05	4.327935e-18
0	AAAAAAAAGTTTAAGTCCCTGCCGCTAGGGT_7427	0	0	0	1	0.894	1.000000e+05	4.393447e-15
0	AAAAAAAATAAAAAAAAAAATGGCTTAACGT_23682	0	0	0	1	0.906	1.000000e+05	2.198574e-10
0	AAAAAAAATAAAATAAAAAATGGCTTAACGT_16143	0	0	0	1	0.911	1.000000e+05	5.022274e-11
0	AAAAAAAATAAATGTTAGTTGATGAAATAAA_16889	0	0	0	1	0.906	1.000000e+05	2.666554e-12
0	AAAAAAAATACAAACACACGATTCAAAATAA_25152	0	0	0	1	0.906	1.000000e+05	8.476908e-11
0	AAAAAAAATAGATGTGTTGTTTATACGTATT_19249	0	0	0	1	0.919	1.000000e+05	1.144838e-11
0	AAAAAAAATAGTACTATACCATTCTCACTCT_1494	0	0	0	1	0.872	1.000000e+05	1.779944e-19
0	AAAAAAAATAGTTGAATTAGTGTTTTTAATC_24545	0	0	0	1	0.889	1.000000e+05	1.091624e-10
0	AAAAAAAATATTAAAAAAAAAAAAAAAGTTA_8327	0	0	0	1	0.885	1.000000e+05	7.191071e-15
0	AAAAAAAATATTATTTTCTTATCACATAAAA_7561	0	0	0	1	0.885	1.000000e+05	2.195251e-16
0	AAAAAAAATCAAAATACTAATTGCGTCAAAA_27442	0	0	0	1	0.885	1.000000e+05	1.431957e-10
0	AAAAAAAATCAAATTCTCAAATTCAATAAGG_361	0	0	0	1	0.877	1.000000e+05	3.841766e-19
0	AAAAAAAATCAACAATCTTGAAAAAAAGTAA_22643	0	0	0	1	0.915	1.000000e+05	1.049430e-10
0	AAAAAAAATCACGATGAAAATTGAAGATGAA_18850	0	0	0	1	0.919	1.000000e+05	1.144838e-11
0	AAAAAAAATCGATCTTCTTATTTCTTCTTCG_11880	0	0	0	1	0.885	1.000000e+05	4.795261e-13
0	AAAAAAAATCTCTAAATCTAAGAAGATGAAA_21735	0	0	0	1	0.906	1.000000e+05	8.008580e-12
0	AAAAAAAATCTGAAAACAAATTTTCTGCATA_4211	0	0	0	1	0.872	1.000000e+05	1.779944e-19
0	AAAAAAAATCTGAGAAAGACAGTCTCGAGTT_9794	0	0	0	1	0.919	1.000000e+05	7.462044e-14
0	AAAAAAAATCTGTCTATACTATTTCACTATT_26188	0	0	0	1	0.936	1.000000e+05	1.914361e-09
0	AAAAAAAATCTTGCAAAAATAATATAGAGAT_9203	0	0	0	1	0.868	1.000000e+05	3.487107e-15
0	AAAAAAAATGAAGAATTTAATAGACTTTACT_216	0	0	0	1	0.877	1.000000e+05	3.534684e-20
0	AAAAAAAATGCATGCATTCTATTGTGTATAG_11297	0	0	0	1	0.894	1.000000e+05	1.746615e-12
0	AAAAAAAATGCGTATAATATTTTTCTTAAAA_16341	0	0	0	1	0.906	1.000000e+05	5.207447e-11
0	AAAAAAAATGGCTTAACGTCAGTGGTTTGTA_27492	0	0	0	1	0.902	1.000000e+05	2.392072e-10
0	AAAAAAAATTATTTTATTTCATACAACTTAA_10333	0	0	0	1	0.885	1.000000e+05	2.115659e-14
0	AAAAAAAATTCTTAACAATTTGCGGAGAAAA_1853	0	0	0	1	0.872	1.000000e+05	1.779944e-19
0	AAAAAAAATTGTTAATGAATAATGTCACTTG_8874	0	0	0	1	0.153	1.000000e+05	6.507529e-14
0	AAAAAAAATTGTTACGTTTTTTAAATTTTTT_24042	0	0	0	1	0.932	1.000000e+05	3.963095e-10
0	AAAAAAAATTTAAAAAACGTAACAATTTTTT_24041	0	0	0	1	0.932	1.000000e+05	3.963095e-10
0	AAAAAAAATTTAACTTTTTAATCGATAAAAT_17924	0	0	0	1	0.932	1.000000e+05	1.963814e-09
0	AAAAAAAATTTCTTCTAATCGTTTACTTGTT_8966	0	0	0	1	0.885	1.000000e+05	3.318819e-15
0	AAAAAAACAAAAAAAGAAATTTAAGATAATT_28151	0	0	0	1	0.923	1.000000e+05	6.768019e-10
0	AAAAAAACAAAAACGTATTTGTCTGGAAAGT_11078	0	0	0	1	0.889	1.000000e+05	3.258208e-14
0	AAAAAAACAACAAATTTGCACCAAAACAATT_2894	0	0	0	1	0.872	1.000000e+05	1.779944e-19
0	AAAAAAACAAGAATCAGATCAAACTAATCCC_3732	0	0	0	1	0.872	1.000000e+05	1.779944e-19
0	AAAAAAACAATCAAAACACTAATTGCGTCAA_12477	0	0	0	1	0.783	1.000000e+05	7.715449e-14
0	AAAAAAACAATCAAAATACTAATTGCGTCAA_20769	0	0	0	1	0.183	1.000000e+05	9.782376e-14
0	AAAAAAACACACCAAAAGCTCTCTTGTAACT_5232	0	0	0	1	0.877	1.000000e+05	4.327935e-18
0	AAAAAAACCGTGGTCAAAGCGTATTCTTGTC_22919	0	0	0	1	0.919	1.000000e+05	8.716430e-11
0	AAAAAAACTAAGTCAAAGATAAGTTTAGAAA_38737	0	0	0	1	0.936	1.000000e+05	9.726414e-10
0	AAAAAAACTCCTTTAAAACATCTCAAACGAA_5241	0	0	0	1	0.877	1.000000e+05	4.327935e-18
0	AAAAAAACTGAAAATAAAAAAAAATTGTTAC_16318	0	0	0	1	0.919	1.000000e+05	5.928565e-12
0	AAAAAAACTGATAGTCCTAGGAGTCAGGAGA_20460	0	0	0	1	0.204	1.000000e+05	1.732303e-09
0	AAAAAAACTTCCGCCTGATTCTCTTGAATCG_23286	0	0	0	1	0.923	1.000000e+05	1.376739e-10
0	AAAAAAACTTTAAGACTATAGTGAACTTTTT_23295	0	0	0	1	0.923	1.000000e+05	1.376739e-10
0	AAAAAAAGAAAAAAATTAAGTAGATCCATAA_5281	0	0	0	1	0.881	1.000000e+05	2.025847e-17
0	AAAAAAAGAAATCCCCAATACAGATTATTTC_31261	0	0	0	1	0.919	1.000000e+05	4.672057e-10
0	AAAAAAAGAAATTTAAGATAATTAAATGTAA_27963	0	0	0	1	0.923	1.000000e+05	6.768019e-10
0	AAAAAAAGAAGGGCACAACAACATAACTAAA_20897	0	0	0	1	0.906	1.000000e+05	1.661174e-11
0	AAAAAAAGAATCAAACATTATGTTCCATGGA_962	0	0	0	1	0.128	1.000000e+05	1.779944e-19
0	AAAAAAAGAATCAAACATTCTGTTCCATAGA_2993	0	0	0	1	0.872	1.000000e+05	1.779944e-19
0	AAAAAAAGAATCAGATCAAACTAATCCCAAG_4545	0	0	0	1	0.140	1.000000e+05	7.719650e-17
0	AAAAAAAGACATGATCCTTAATTGGGCTAGA_1577	0	0	0	1	0.872	1.000000e+05	1.779944e-19
0	AAAAAAAGATATAGCTACATAAACTCTCCTA_8656	0	0	0	1	0.145	1.000000e+05	1.101233e-15
0	AAAAAAAGCAGCAGGCTACGACAAACGGATT_104833	0	0	0	1	0.911	1.000000e+05	2.003071e-09
0	AAAAAAAGCCATTATTATTTTGAAAGTGATG_21748	0	0	0	1	0.906	1.000000e+05	2.999057e-11
0	AAAAAAAGCTATGATTCTGATGTCCCCTTGT_15367	0	0	0	1	0.898	1.000000e+05	4.130957e-13
0	AAAAAAAGGATTCTACAGAAAAGAACCTTTC_606	0	0	0	1	0.128	1.000000e+05	1.779944e-19
0	AAAAAAAGGCTATGGTGTGTGTGGAAAGTGT_24644	0	0	0	1	0.868	1.000000e+05	1.236960e-10
0	AAAAAAAGTGAATTAGACGATCTAATCGTAA_18326	0	0	0	1	0.919	1.000000e+05	1.144838e-11
0	AAAAAAAGTTACAAGAGAGCTTTTGGTGTGT_5258	0	0	0	1	0.877	1.000000e+05	4.327935e-18
0	AAAAAAAGTTTAAGTCCCTGCCGCTAGGGTT_7431	0	0	0	1	0.894	1.000000e+05	4.393447e-15
0	AAAAAAATAAAAAAAAAAATGGCTTAACGTC_26088	0	0	0	1	0.902	1.000000e+05	5.386297e-10
0	AAAAAAATAAAAAACAAAAATTAATTCTTTT_16715	0	0	0	1	0.911	1.000000e+05	2.424662e-12
0	AAAAAAATAAAAGAAAATAGTTGTGTACTAA_19313	0	0	0	1	0.919	1.000000e+05	1.144838e-11
0	AAAAAAATAAAATAAAAAATGGCTTAACGTC_16145	0	0	0	1	0.911	1.000000e+05	5.022274e-11
0	AAAAAAATAAAATTTGTTTCTTTAAATAGCT_5949	0	0	0	1	0.877	1.000000e+05	1.201364e-17
0	AAAAAAATAAACGTTGGCTTGTGAAATAAAC_23125	0	0	0	1	0.902	1.000000e+05	1.123601e-11
0	AAAAAAATAAATGTTAGTTGATGAAATAAAC_16890	0	0	0	1	0.906	1.000000e+05	2.666554e-12
0	AAAAAAATAACTGATAGTCCTAGGAGTCAGG_289	0	0	0	1	0.877	1.000000e+05	3.357527e-20
0	AAAAAAATAATTCAATTAAGATGACATATAT_23050	0	0	0	1	0.906	1.000000e+05	2.792745e-11
0	AAAAAAATAATTTAAACAGAATATAATTATT_12728	0	0	0	1	0.898	1.000000e+05	4.145484e-13
0	AAAAAAATAATTTGTCATAGCTGGTTCGGTT_4253	0	0	0	1	0.885	1.000000e+05	5.938081e-19
0	AAAAAAATACAAACACACGATTCAAAATAAA_16809	0	0	0	1	0.902	1.000000e+05	2.073770e-12
0	AAAAAAATAGAGTTGATACATTGTTCAAAGC_16934	0	0	0	1	0.915	1.000000e+05	2.011025e-11
0	AAAAAAATAGATGTGTTGTTTATACGTATTT_19567	0	0	0	1	0.919	1.000000e+05	1.144838e-11
0	AAAAAAATAGTTGAATCTACTTCTACAAACA_10227	0	0	0	1	0.889	1.000000e+05	9.770652e-15
0	AAAAAAATAGTTGAATTAGTGTTTTTAATCA_24543	0	0	0	1	0.889	1.000000e+05	1.091624e-10
0	AAAAAAATATTAAAAAAAAAAAAAAAGTTAT_8324	0	0	0	1	0.885	1.000000e+05	7.191071e-15
0	AAAAAAATATTATTTGCTCTTCTTCTCAATG_104888	0	0	0	1	0.911	1.000000e+05	2.003071e-09
0	AAAAAAATATTATTTTCTTATCACATAAAAA_5108	0	0	0	1	0.881	1.000000e+05	1.114641e-17
0	AAAAAAATATTTTACAGCTTAATGAATATGA_11096	0	0	0	1	0.902	1.000000e+05	6.220985e-13
0	AAAAAAATCAAATTCTCAAATTCAATAAGGG_348	0	0	0	1	0.877	1.000000e+05	3.841766e-19
0	AAAAAAATCAACAATCTTGAAAAAAAGTAAC_22645	0	0	0	1	0.915	1.000000e+05	1.049430e-10
0	AAAAAAATCACCTTGGCACACGTTGGGAACG_5779	0	0	0	1	0.145	1.000000e+05	1.545229e-16
0	AAAAAAATCACGATGAAAATTGAAGATGAAG_20438	0	0	0	1	0.919	1.000000e+05	1.144838e-11
0	AAAAAAATCCATATAAAGACGAATCACACAG_21035	0	0	0	1	0.404	1.000000e+05	1.277462e-11
0	AAAAAAATCCATATAAATACGAATCACACAG_29115	0	0	0	1	0.609	1.000000e+05	3.298333e-10
0	AAAAAAATCGAACTCGGATCTGCGAGTTTCA_17404	0	0	0	1	0.902	1.000000e+05	4.674663e-12
0	AAAAAAATCGATCTTCTTATTTCTTCTTCGT_5833	0	0	0	1	0.877	1.000000e+05	3.297852e-17
0	AAAAAAATCTCTAAATCTAAGAAGATGAAAA_21732	0	0	0	1	0.906	1.000000e+05	8.008580e-12
0	AAAAAAATCTGAAAACAAATTTTCTGCATAT_3680	0	0	0	1	0.872	1.000000e+05	1.779944e-19
0	AAAAAAATCTGAGAAAGACAGTCTCGAGTTC_9795	0	0	0	1	0.919	1.000000e+05	7.462044e-14
0	AAAAAAATCTGGTGAGAAACCAATACTAGTG_3150	0	0	0	1	0.872	1.000000e+05	1.779944e-19
0	AAAAAAATCTGTCTATACTATTTCACTATTG_27748	0	0	0	1	0.932	1.000000e+05	1.283961e-09
0	AAAAAAATGAAGAATTTAATAGACTTTACTG_235	0	0	0	1	0.877	1.000000e+05	3.534684e-20
0	AAAAAAATGCATGCATTCTATTGTGTATAGA_11299	0	0	0	1	0.894	1.000000e+05	1.746615e-12
0	AAAAAAATGGCTTAACGTCAGTGGTTTGTAT_27490	0	0	0	1	0.902	1.000000e+05	2.392072e-10
0	AAAAAAATTAAGTAGATCCATAAATGAAACG_5284	0	0	0	1	0.881	1.000000e+05	2.025847e-17
0	AAAAAAATTATCTTCAAAATTTGAGTTTGAG_13000	0	0	0	1	0.260	1.000000e+05	1.164750e-13
0	AAAAAAATTATTTTATTTCATACAACTTAAT_10332	0	0	0	1	0.885	1.000000e+05	2.115659e-14
0	AAAAAAATTCTTAACAATTTGCGGAGAAAAC_3659	0	0	0	1	0.872	1.000000e+05	1.779944e-19
0	AAAAAAATTGCTAAATTTCAATAGACTTACA_686	0	0	0	1	0.128	1.000000e+05	1.779944e-19
0	AAAAAAATTGTGAAAAACCATTGTGATATAT_31204	0	0	0	1	0.915	1.000000e+05	7.203071e-10
0	AAAAAAATTGTGTGTTAAGCGTCACCGTCAC_20156	0	0	0	1	0.919	1.000000e+05	1.144838e-11
0	AAAAAAATTGTTAATGAATAATGTCACTTGG_17823	0	0	0	1	0.162	1.000000e+05	1.755682e-11
0	AAAAAAATTGTTACGTTTTTTAAATTTTTTT_24043	0	0	0	1	0.932	1.000000e+05	3.963095e-10
0	AAAAAAATTTAACTTTTTAATCGATAAAATA_17925	0	0	0	1	0.932	1.000000e+05	1.963814e-09
0	AAAAAAATTTCTTCTAATCGTTTACTTGTTT_8965	0	0	0	1	0.885	1.000000e+05	3.318819e-15
0	AAAAAAATTTTACCCAAATACCCGAAGTTTC_30028	0	0	0	1	0.915	1.000000e+05	4.690822e-10
0	AAAAAAATTTTCCTGAAAATGTTAATTTTGC_431123	0	0	0	1	0.923	1.000000e+05	4.680214e-10
0	AAAAAACAAAAAAAGAAATTTAAGATAATTA_28098	0	0	0	1	0.923	1.000000e+05	6.768019e-10
0	AAAAAACAAAAACGTATTTGTCTGGAAAGTC_11082	0	0	0	1	0.889	1.000000e+05	3.258208e-14
0	AAAAAACAAAAATTAATTCTTTTATTGACTT_25883	0	0	0	1	0.911	1.000000e+05	3.793236e-11
0	AAAAAACAAATTCACGAAGTCATATTCAAAC_11196	0	0	0	1	0.906	1.000000e+05	1.196394e-13
0	AAAAAACAACAAATTTGCACCAAAACAATTT_1878	0	0	0	1	0.872	1.000000e+05	1.779944e-19
0	AAAAAACAAGAATCAGATCAAACTAATCCCA_3710	0	0	0	1	0.872	1.000000e+05	1.779944e-19
0	AAAAAACAATCAAAACACTAATTGCGTCAAA_12493	0	0	0	1	0.783	1.000000e+05	7.715449e-14
0	AAAAAACAATCAAAATACTAATTGCGTCAAA_23563	0	0	0	1	0.179	1.000000e+05	3.229466e-13
0	AAAAAACAATGTGGATTTAATGATACAGTAA_25776	0	0	0	1	0.128	1.000000e+05	2.152508e-11
0	AAAAAACACACCAAAAGCTCTCTTGTAACTT_5231	0	0	0	1	0.877	1.000000e+05	4.327935e-18
0	AAAAAACAGAGACAAGCTTTATAGTTGAGAA_12689	0	0	0	1	0.877	1.000000e+05	2.174732e-12
0	AAAAAACAGAGTATTGAAAGAGAATCAGTCA_9659	0	0	0	1	0.209	1.000000e+05	1.066213e-13
0	AAAAAACAGCAGATGTAGTGAAAATGACTAG_13351	0	0	0	1	0.111	1.000000e+05	2.395480e-12
0	AAAAAACCATATTCTTCTTTTTCAAGAAACG_25827	0	0	0	1	0.915	1.000000e+05	1.993849e-10
0	AAAAAACCATTGATCTTTTCAGACAAAAACT_52593	0	0	0	1	0.932	1.000000e+05	1.193740e-09
0	AAAAAACCGTGGTCAAAGCGTATTCTTGTCA_22924	0	0	0	1	0.919	1.000000e+05	8.716430e-11
0	AAAAAACCTTATTTTTTTCGATGACTATGAA_15469	0	0	0	1	0.898	1.000000e+05	4.130957e-13
0	AAAAAACGTAACAATTTTTTTTTATTTTCAG_21017	0	0	0	1	0.923	1.000000e+05	6.684885e-11
0	AAAAAACTAACCTATTTCTTCTTTTTTAGCG_53146	0	0	0	1	0.932	1.000000e+05	1.193740e-09
0	AAAAAACTAAGTCAAAGATAAGTTTAGAAAA_38589	0	0	0	1	0.936	1.000000e+05	9.726414e-10
0	AAAAAACTATAAAATTTTAATTTTCTCATCC_15561	0	0	0	1	0.919	1.000000e+05	4.703226e-10
0	AAAAAACTCCAATGGAAATGGTATTAGAATT_23272	0	0	0	1	0.923	1.000000e+05	1.546454e-09
0	AAAAAACTCCTTTAAAACATCTCAAACGAAG_5224	0	0	0	1	0.877	1.000000e+05	4.327935e-18
0	AAAAAACTCTTTAGTGAGAGATGATTTATAT_11950	0	0	0	1	0.153	1.000000e+05	2.605607e-13
0	AAAAAACTGAAAATAAAAAAAAATTGTTACG_16323	0	0	0	1	0.919	1.000000e+05	5.928565e-12
0	AAAAAACTGATAGTCCTAGGAGTCAGGAGAG_12809	0	0	0	1	0.196	1.000000e+05	2.054969e-10
0	AAAAAACTTAAAAGTGTGCTATTTGTACTAG_15859	0	0	0	1	0.923	1.000000e+05	1.810516e-12
0	AAAAAACTTACGATGTCAAAGAAAAAATAAT_20724	0	0	0	1	0.902	1.000000e+05	5.926278e-12
0	AAAAAACTTCCGCCTGATTCTCTTGAATCGT_23313	0	0	0	1	0.923	1.000000e+05	1.376739e-10
0	AAAAAACTTTAAGACTATAGTGAACTTTTTA_23310	0	0	0	1	0.923	1.000000e+05	1.376739e-10
0	AAAAAACTTTAATTAGTATTATACACATAAC_5841	0	0	0	1	0.877	1.000000e+05	3.297852e-17
0	AAAAAACTTTTGTCAAAATTTTTGGCTCAGT_25841	0	0	0	1	0.902	1.000000e+05	2.131110e-11
0	AAAAAAGAAAAAAATATTTTACAGCTTAATG_10788	0	0	0	1	0.902	1.000000e+05	6.659742e-13
0	AAAAAAGAAAAAAATTAAGTAGATCCATAAA_5286	0	0	0	1	0.881	1.000000e+05	2.025847e-17
0	AAAAAAGAAATCCCCAATACAGATTATTTCT_31258	0	0	0	1	0.919	1.000000e+05	4.672057e-10
0	AAAAAAGAAATTTAAGATAATTAAATGTAAA_28124	0	0	0	1	0.923	1.000000e+05	6.768019e-10
0	AAAAAAGAAGAGCAGCAATATGAGATAATCT_25327	0	0	0	1	0.621	1.000000e+05	9.889958e-11
0	AAAAAAGAAGGGCACAACAACATAACTAAAT_20890	0	0	0	1	0.906	1.000000e+05	1.661174e-11
0	AAAAAAGAATACTGTGATCTTGAACGGTCAA_27627	0	0	0	1	0.855	1.000000e+05	3.210902e-10
0	AAAAAAGAATAGAAAAAATTACAATGTTAAA_12141	0	0	0	1	0.902	1.000000e+05	9.803475e-14
0	AAAAAAGAATCAAACATTATGTTCCATGGAG_1047	0	0	0	1	0.128	1.000000e+05	1.779944e-19
0	AAAAAAGAATCAAACATTCTGTTCCATAGAG_2352	0	0	0	1	0.872	1.000000e+05	1.779944e-19
0	AAAAAAGAATCAGATCAAACTAATCCCAAGG_53	0	0	0	1	0.136	1.000000e+05	5.914240e-19
0	AAAAAAGACAAGGTATTCAACTGGACTGTTC_4930	0	0	0	1	0.140	1.000000e+05	1.096581e-17
0	AAAAAAGACAAGGTATTCGACTGGACTGTTC_2401	0	0	0	1	0.872	1.000000e+05	1.779944e-19
0	AAAAAAGACATGATCCTTAATTGGGCTAGAA_2669	0	0	0	1	0.872	1.000000e+05	1.779944e-19
0	AAAAAAGATATAGCTACATAAACTCTCCTAG_8658	0	0	0	1	0.145	1.000000e+05	1.101233e-15
0	AAAAAAGCAGCAGGCTACGACAAACGGATTA_104893	0	0	0	1	0.911	1.000000e+05	2.003071e-09
0	AAAAAAGCCATTATTATTTTGAAAGTGATGC_21745	0	0	0	1	0.906	1.000000e+05	2.999057e-11
0	AAAAAAGCTATGATTCTGATGTCCCCTTGTC_15121	0	0	0	1	0.898	1.000000e+05	4.130957e-13
0	AAAAAAGGAACACTTGGCAAACCTTGCTTGA_18586	0	0	0	1	0.919	1.000000e+05	1.144838e-11
0	AAAAAAGGATAAACTCAAGAACATGTCTAGT_14154	0	0	0	1	0.898	1.000000e+05	4.130957e-13
0	AAAAAAGGATTCTACAGAAAAGAACCTTTCT_764	0	0	0	1	0.128	1.000000e+05	1.779944e-19
0	AAAAAAGGCTATGGTGTGTGTGGAAAGTGTC_8802	0	0	0	1	0.889	1.000000e+05	4.974245e-15
0	AAAAAAGGGTAATAAAGTACCAGTAATAGTG_32949	0	0	0	1	0.906	1.000000e+05	5.859452e-10
0	AAAAAAGGGTAATCAAAATGGCTTAAGAAGG_22475	0	0	0	1	0.868	1.000000e+05	8.118445e-11
0	AAAAAAGGTTTTGCATATTCTCCCTATGTGT_11057	0	0	0	1	0.898	1.000000e+05	5.238298e-14
0	AAAAAAGTAATATCAACGGCTACATAAAATA_3161	0	0	0	1	0.872	1.000000e+05	1.779944e-19
0	AAAAAAGTAATTCAAAACTCATAAGAAATTT_21681	0	0	0	1	0.447	1.000000e+05	1.388184e-11
0	AAAAAAGTACATATGCGTTTTTAATTGGAAC_13829	0	0	0	1	0.898	1.000000e+05	4.130957e-13
0	AAAAAAGTATTAATTAGTTCTTCTCTTTGGA_37711	0	0	0	1	0.928	1.000000e+05	1.979281e-10
0	AAAAAAGTATTTGATAGGATTCAAGAAACTT_22581	0	0	0	1	0.919	1.000000e+05	6.329195e-11
0	AAAAAAGTCACCTTGGCAGACGTTGGGAACG_6468	0	0	0	1	0.877	1.000000e+05	5.931794e-17
0	AAAAAAGTGAATTAGACGATCTAATCGTAAT_19022	0	0	0	1	0.919	1.000000e+05	1.144838e-11
0	AAAAAAGTGAGTTTTTGCCGACGACAAATAT_14963	0	0	0	1	0.898	1.000000e+05	4.130957e-13
0	AAAAAAGTTAAAAACATTTTAGGATGAGTTA_42573	0	0	0	1	0.643	1.000000e+05	8.263919e-10
0	AAAAAAGTTACAAGAGAGCTTTTGGTGTGTT_5249	0	0	0	1	0.877	1.000000e+05	4.327935e-18
0	AAAAAAGTTTAAGTCCCTGCCGCTAGGGTTC_7426	0	0	0	1	0.894	1.000000e+05	4.393447e-15
0	AAAAAATAAAAAAAAAAATGGCTTAACGTCA_26086	0	0	0	1	0.902	1.000000e+05	5.386297e-10
0	AAAAAATAAAAAACAAAAATTAATTCTTTTA_16712	0	0	0	1	0.911	1.000000e+05	2.424662e-12
0	AAAAAATAAAAGAAAATAGTTGTGTACTAAC_19345	0	0	0	1	0.919	1.000000e+05	1.144838e-11
0	AAAAAATAAAATAAAAAATGGCTTAACGTCA_16142	0	0	0	1	0.911	1.000000e+05	5.022274e-11
0	AAAAAATAAAATTTGTTTCTTTAAATAGCTG_6017	0	0	0	1	0.877	1.000000e+05	1.201364e-17
0	AAAAAATAAACGTTGGCTTGTGAAATAAACT_23222	0	0	0	1	0.902	1.000000e+05	1.123601e-11
0	AAAAAATAAATGTTAGTTGATGAAATAAACT_16887	0	0	0	1	0.906	1.000000e+05	2.666554e-12
0	AAAAAATAAATTTATGTTTCCACATGCATAT_2462	0	0	0	1	0.872	1.000000e+05	1.779944e-19
0	AAAAAATAACTGATAGTCCTAGGAGTCAGGA_277	0	0	0	1	0.877	1.000000e+05	3.357527e-20
0	AAAAAATAATACCATTCATAACATTTTATTC_24154	0	0	0	1	0.872	1.000000e+05	1.621066e-10
0	AAAAAATAATTCAATTAAGATGACATATATG_23047	0	0	0	1	0.906	1.000000e+05	2.792745e-11
0	AAAAAATAATTTAAACAGAATATAATTATTA_11203	0	0	0	1	0.902	1.000000e+05	7.600199e-14
0	AAAAAATAATTTGTCATAGCTGGTTCGGTTA_6590	0	0	0	1	0.885	1.000000e+05	8.443515e-17
0	AAAAAATACAAACACACGATTCAAAATAAAT_16806	0	0	0	1	0.902	1.000000e+05	2.073770e-12
0	AAAAAATAGACAAATTTGGCCTCAATTTCAA_13308	0	0	0	1	0.847	1.000000e+05	1.290772e-11
0	AAAAAATAGAGTATGTATGTAGAAACAAACG_17979	0	0	0	1	0.106	1.000000e+05	7.080090e-12
0	AAAAAATAGAGTTGATACATTGTTCAAAGCT_16938	0	0	0	1	0.915	1.000000e+05	2.011025e-11
0	AAAAAATAGATGTGTTGTTTATACGTATTTT_19276	0	0	0	1	0.919	1.000000e+05	1.144838e-11
0	AAAAAATAGTTAAAAAATAGCTTTAAATGTA_32004	0	0	0	1	0.932	1.000000e+05	2.424227e-09
0	AAAAAATAGTTGAATCTACTTCTACAAACAA_10268	0	0	0	1	0.889	1.000000e+05	9.770652e-15
0	AAAAAATAGTTGAATTAGTGTTTTTAATCAA_24552	0	0	0	1	0.889	1.000000e+05	1.091624e-10
0	AAAAAATATCAAATATAAAACTTTACTAATA_9934	0	0	0	1	0.106	1.000000e+05	2.516265e-13
0	AAAAAATATCAGAGGATTTGTTTGATGGCCC_26737	0	0	0	1	0.923	1.000000e+05	3.576281e-10
0	AAAAAATATCGAGAAAGAGAGGGGGGAGAGA_31255	0	0	0	1	0.919	1.000000e+05	4.672057e-10
0	AAAAAATATTAAAAAAAAAAAAAAAGTTATA_7100	0	0	0	1	0.881	1.000000e+05	3.230232e-16
0	AAAAAATATTATTTGCTCTTCTTCTCAATGA_104848	0	0	0	1	0.911	1.000000e+05	2.003071e-09
0	AAAAAATATTATTTTCTTATCACATAAAAAA_5107	0	0	0	1	0.881	1.000000e+05	1.114641e-17
0	AAAAAATATTTTACAGCTTAATGAATATGAT_11094	0	0	0	1	0.902	1.000000e+05	6.220985e-13
0	AAAAAATCAAATTCTCAAATTCAATAAGGGA_374	0	0	0	1	0.877	1.000000e+05	3.841766e-19
0	AAAAAATCAACAATCTTGAAAAAAAGTAACC_22644	0	0	0	1	0.915	1.000000e+05	1.049430e-10
0	AAAAAATCACCTTGGCACACGTTGGGAACGA_5780	0	0	0	1	0.145	1.000000e+05	1.545229e-16
0	AAAAAATCACGATGAAAATTGAAGATGAAGA_20321	0	0	0	1	0.919	1.000000e+05	1.144838e-11
0	AAAAAATCATGCTCCGCGTGTTTTTCTTTCG_11215	0	0	0	1	0.923	1.000000e+05	1.283972e-12
0	AAAAAATCCATATAAAGACGAATCACACAGA_21033	0	0	0	1	0.404	1.000000e+05	1.277462e-11
0	AAAAAATCCATATAAATACGAATCACACAGA_29117	0	0	0	1	0.609	1.000000e+05	3.298333e-10
0	AAAAAATCGAACTCGGATCTGCGAGTTTCAC_21211	0	0	0	1	0.902	1.000000e+05	7.678636e-12
0	AAAAAATCGATCTTCTTATTTCTTCTTCGTC_5829	0	0	0	1	0.877	1.000000e+05	3.297852e-17
0	AAAAAATCTAAACCAAACCCAAACTGAATCT_53076	0	0	0	1	0.932	1.000000e+05	1.193740e-09
0	AAAAAATCTCTAAATCTAAGAAGATGAAAAA_21736	0	0	0	1	0.906	1.000000e+05	8.008580e-12
0	AAAAAATCTGAAAACAAATTTTCTGCATATT_1800	0	0	0	1	0.872	1.000000e+05	1.779944e-19
0	AAAAAATCTGAGAAAGACAGTCTCGAGTTCT_9747	0	0	0	1	0.919	1.000000e+05	7.462044e-14
0	AAAAAATCTGGTGAGAAACCAATACTAGTGT_2154	0	0	0	1	0.872	1.000000e+05	1.779944e-19
0	AAAAAATCTGTCTATACTATTTCACTATTGG_27746	0	0	0	1	0.932	1.000000e+05	1.283961e-09
0	AAAAAATGAACAATCACTTAGGGATATACAA_37871	0	0	0	1	0.928	1.000000e+05	1.979281e-10
0	AAAAAATGAAGAATTTAATAGACTTTACTGG_206	0	0	0	1	0.877	1.000000e+05	3.534684e-20
0	AAAAAATGAATCAATATTTGTTGAAAAGTTG_5063	0	0	0	1	0.906	1.000000e+05	1.207766e-16
0	AAAAAATGATAGGTAAACTGAAACAACAAAC_51655	0	0	0	1	0.932	1.000000e+05	1.193740e-09
0	AAAAAATGCATGCATTCTATTGTGTATAGAG_11300	0	0	0	1	0.894	1.000000e+05	1.746615e-12
0	AAAAAATGGCTTAACGTCAGTGGTTTGTATT_288	0	0	0	1	0.877	1.000000e+05	3.357527e-20
0	AAAAAATGTAAATGGACATATATTATTCAAT_30669	0	0	0	1	0.906	1.000000e+05	6.394026e-10
0	AAAAAATGTATTTCAAAAAGTTATATTCCTT_30557	0	0	0	1	0.800	1.000000e+05	4.135281e-10
0	AAAAAATGTGTTCTTATGATGTAGTAACAGA_1421	0	0	0	1	0.872	1.000000e+05	1.779944e-19
0	AAAAAATGTTATAACACCACACCAATAATAA_30668	0	0	0	1	0.906	1.000000e+05	6.394026e-10
0	AAAAAATTAAGTAGATCCATAAATGAAACGC_5280	0	0	0	1	0.881	1.000000e+05	2.025847e-17
0	AAAAAATTAATCACAGTATATGACGATTAAA_20532	0	0	0	1	0.906	1.000000e+05	5.661501e-12
0	AAAAAATTAATTTACGGTTTGGTTTAGTTAG_38633	0	0	0	1	0.936	1.000000e+05	9.726414e-10
0	AAAAAATTACAATGTTAAAGAAAAAATAATA_13374	0	0	0	1	0.906	1.000000e+05	5.479021e-13
0	AAAAAATTAGTTGAATCTACTTCTACAAACA_17963	0	0	0	1	0.166	1.000000e+05	1.719638e-10
0	AAAAAATTAGTTTTCTTTAATTAAAAATAAA_3706	0	0	0	1	0.872	1.000000e+05	1.779944e-19
0	AAAAAATTAGTTTTCTTTAATTCAAAATAAA_8367	0	0	0	1	0.149	1.000000e+05	8.965794e-13
0	AAAAAATTATCTTCAAAATTTGAGTTTGAGG_13005	0	0	0	1	0.260	1.000000e+05	1.164750e-13
0	AAAAAATTATGGTCCCATCGATAGAGAGAAT_17482	0	0	0	1	0.894	1.000000e+05	1.275717e-12
0	AAAAAATTATTTTATTTCATACAACTTAATA_8256	0	0	0	1	0.881	1.000000e+05	1.965206e-16
0	AAAAAATTATTTTCAAAGAGCTAGAGTTAAC_27696	0	0	0	1	0.919	1.000000e+05	1.362589e-09
0	AAAAAATTCTAAAATGTACATTTTCTTTATT_25517	0	0	0	1	0.647	1.000000e+05	1.407606e-10
0	AAAAAATTCTTAACAATTTGCGGAGAAAACA_1773	0	0	0	1	0.872	1.000000e+05	1.779944e-19
0	AAAAAATTGCTAAATTTCAATAGACTTACAA_1102	0	0	0	1	0.128	1.000000e+05	1.779944e-19
0	AAAAAATTGGTTTTCTATGCATTTTTACTAA_27397	0	0	0	1	0.579	1.000000e+05	7.990084e-10
0	AAAAAATTGTGTGTTAAGCGTCACCGTCACC_18649	0	0	0	1	0.919	1.000000e+05	1.144838e-11
0	AAAAAATTGTTAATGAATAATGTCACTTGGC_16010	0	0	0	1	0.157	1.000000e+05	3.470615e-12
0	AAAAAATTTAACTCATAATCACTTAACGTAG_17633	0	0	0	1	0.949	1.000000e+05	8.659768e-10
0	AAAAAATTTACAAAAAAATAAAAAACAAAAA_9315	0	0	0	1	0.898	1.000000e+05	7.412433e-15
0	AAAAAATTTATTAAGCTTTATGGATATGGGT_27190	0	0	0	1	0.906	1.000000e+05	1.722164e-10
0	AAAAAATTTCTTCTAATCGTTTACTTGTTTC_10328	0	0	0	1	0.889	1.000000e+05	5.945125e-14
0	AAAAAATTTGAGAAATTGGCTTGAAAAAAAC_20780	0	0	0	1	0.881	1.000000e+05	1.219436e-09
0	AAAAAATTTTACCCAAATACCCGAAGTTTCT_30031	0	0	0	1	0.915	1.000000e+05	4.690822e-10
0	AAAAAATTTTACTCTCTCTACTGCAATATAG_226706	0	0	0	1	0.928	1.000000e+05	1.635902e-09
0	AAAAAATTTTCCTGAAAATGTTAATTTTGCA_430902	0	0	0	1	0.923	1.000000e+05	4.680214e-10
0	AAAAACAAAAAAAGAAATTTAAGATAATTAA_27979	0	0	0	1	0.923	1.000000e+05	6.768019e-10
0	AAAAACAAAAACGTATTTGTCTGGAAAGTCT_11079	0	0	0	1	0.889	1.000000e+05	3.258208e-14
0	AAAAACAAAAATTAATTCTTTTATTGACTTA_11293	0	0	0	1	0.906	1.000000e+05	2.273467e-13
0	AAAAACAAAACTAATATTTGATAACTTTTAC_34053	0	0	0	1	0.915	1.000000e+05	1.300471e-09
0	AAAAACAAAACTGAAACGAAGAAACCGAAGA_226717	0	0	0	1	0.928	1.000000e+05	1.635902e-09
0	AAAAACAAACATTAAAATCCAGTGACACCCA_16460	0	0	0	1	0.894	1.000000e+05	1.571897e-11
0	AAAAACAAATTCACGAAGTCATATTCAAACT_9609	0	0	0	1	0.911	1.000000e+05	3.042706e-14
0	AAAAACAACAAATTTGCACCAAAACAATTTT_1741	0	0	0	1	0.872	1.000000e+05	1.779944e-19
0	AAAAACAAGAATCAGATCAAACTAATCCCAA_1368	0	0	0	1	0.872	1.000000e+05	1.779944e-19
0	AAAAACAATAGTCAACTCAGTTTCTAAAGCT_24057	0	0	0	1	0.157	1.000000e+05	2.013063e-11
0	AAAAACAATCAAAACACTAATTGCGTCAAAA_12470	0	0	0	1	0.783	1.000000e+05	7.715449e-14
0	AAAAACAATCAAAATACTAATTGCGTCAAAA_23567	0	0	0	1	0.179	1.000000e+05	3.229466e-13
0	AAAAACAATCAAGGAACTTATCGCAATGGCT_3518	0	0	0	1	0.872	1.000000e+05	1.779944e-19
0	AAAAACAATGTGGATTTAATGATACAGTAAA_25777	0	0	0	1	0.128	1.000000e+05	2.152508e-11
0	AAAAACAATGTGGATTTTTTTTGATACAGTA_26477	0	0	0	1	0.902	1.000000e+05	4.419378e-10
0	AAAAACAATTAAGGAACTTATGGCAATGGCT_9244	0	0	0	1	0.166	1.000000e+05	1.844704e-13
0	AAAAACAATTAATATAACAGAAAGTCTAAAG_4035	0	0	0	1	0.872	1.000000e+05	1.779944e-19
0	AAAAACACACCAAAAGCTCTCTTGTAACTTT_5257	0	0	0	1	0.877	1.000000e+05	4.327935e-18
0	AAAAACACATGTTCAAAATAAATAGGAAACA_28201	0	0	0	1	0.915	1.000000e+05	7.543333e-10
0	AAAAACACCGTATTGAATTTCATTTATTCCT_16214	0	0	0	1	0.915	1.000000e+05	1.340694e-10
0	AAAAACACCTTTTTCATGAAGAGATTATGAA_30019	0	0	0	1	0.906	1.000000e+05	3.231881e-10
0	AAAAACACTAATTCAACTATTTTTTTTTGTA_24546	0	0	0	1	0.889	1.000000e+05	1.091624e-10
0	AAAAACAGAACCAAAAACGTCAATGGATAGG_14210	0	0	0	1	0.898	1.000000e+05	4.130957e-13
0	AAAAACAGAGACAAGCTTTATAGTTGAGAAA_21067	0	0	0	1	0.881	1.000000e+05	2.512100e-11
0	AAAAACAGAGACTTTATAAAAAAAAACACAA_17843	0	0	0	1	0.136	1.000000e+05	9.028376e-11
0	AAAAACAGAGACTTTATAAATAAATAAATAA_16203	0	0	0	1	0.911	1.000000e+05	7.660358e-12
0	AAAAACAGCAGATGTAGTGAAAATGACTAGT_13352	0	0	0	1	0.111	1.000000e+05	2.395480e-12
0	AAAAACATAACAAAAAACAAATTCACGAAGT_11640	0	0	0	1	0.906	1.000000e+05	5.069005e-13
0	AAAAACATACTTAATTTTCACTCTAAAAAGG_11792	0	0	0	1	0.894	1.000000e+05	1.925831e-13
0	AAAAACATGAAAATTATAGAAAATCGAAAAA_52762	0	0	0	1	0.932	1.000000e+05	1.193740e-09
0	AAAAACATTAGTCAACTCAGTTTCTAAAGCT_2286	0	0	0	1	0.872	1.000000e+05	1.779944e-19
0	AAAAACATTGAATTTTATGGTGAGACTAAGT_27412	0	0	0	1	0.898	1.000000e+05	1.931023e-10
0	AAAAACATTTCTATTTCAACACTTTATTATC_7107	0	0	0	1	0.881	1.000000e+05	2.567126e-16
0	AAAAACATTTTTATGATTAAAGCTTGGAATG_26751	0	0	0	1	0.923	1.000000e+05	3.576281e-10
0	AAAAACCAATAGATTTATTGTAGTAGATTCA_20530	0	0	0	1	0.906	1.000000e+05	5.661501e-12
0	AAAAACCATATTCTTCTTTTTCAAGAAACGG_25829	0	0	0	1	0.915	1.000000e+05	1.993849e-10
0	AAAAACCATTGATCTTTTCAGACAAAAACTG_52747	0	0	0	1	0.932	1.000000e+05	1.193740e-09
0	AAAAACCGTGGTCAAAGCGTATTCTTGTCAT_22917	0	0	0	1	0.919	1.000000e+05	8.716430e-11
0	AAAAACCTCGAGATTCTCAACGAAACAAAAA_30249	0	0	0	1	0.877	1.000000e+05	1.637129e-09
0	AAAAACCTGAATCTACTACAATAAATCTATT_20523	0	0	0	1	0.906	1.000000e+05	5.661501e-12
0	AAAAACCTGATAAGAAAAACAATCAAGGAAC_3434	0	0	0	1	0.872	1.000000e+05	1.779944e-19
0	AAAAACCTGATAAGAAAAACAATTAAGGAAC_6139	0	0	0	1	0.153	1.000000e+05	5.286372e-16
0	AAAAACCTTATTTTTTTCGATGACTATGAAA_14229	0	0	0	1	0.898	1.000000e+05	4.130957e-13
0	AAAAACCTTTTCCACGAAACTGAATTCTGAT_7902	0	0	0	1	0.885	1.000000e+05	1.881187e-16
0	AAAAACCTTTTCCACGAAACTGAATTGTGAT_7861	0	0	0	1	0.115	1.000000e+05	1.881187e-16
0	AAAAACGACCATGGTGCCAACTGCAGCAGCG_3960	0	0	0	1	0.872	1.000000e+05	1.779944e-19
0	AAAAACGACCATGGTGCCAACTGCAGCTGCG_58	0	0	0	1	0.136	1.000000e+05	6.555262e-19
0	AAAAACGCATATGTACTTTTTTCTTCTTTTC_23233	0	0	0	1	0.902	1.000000e+05	1.123601e-11
0	AAAAACGCCCTCGTCTTGTTTAATTTGAGGA_53147	0	0	0	1	0.932	1.000000e+05	1.193740e-09
0	AAAAACGCTTTAAAAGAATGGAGAAATTCTC_4602	0	0	0	1	0.881	1.000000e+05	9.094864e-19
0	AAAAACGGCAACTTTGTTGCTTAAGAATCTC_27807	0	0	0	1	0.085	1.000000e+05	5.381290e-10
0	AAAAACGGGACGGCAAACGAACGGCGATGAG_52098	0	0	0	1	0.932	1.000000e+05	1.193740e-09
0	AAAAACGGGCCAATATAACAGCAACTTGTAA_33273	0	0	0	1	0.915	1.000000e+05	1.807804e-09
0	AAAAACGTAACAATTTTTTTTTATTTTCAGT_21015	0	0	0	1	0.923	1.000000e+05	6.684885e-11
0	AAAAACGTATTTGTCTGGAAAGTCTCTCCAT_8079	0	0	0	1	0.885	1.000000e+05	1.881187e-16
0	AAAAACGTCAATGGATAGGAATTTTCCTGTC_14242	0	0	0	1	0.898	1.000000e+05	4.130957e-13
0	AAAAACGTGTCTTTCCACCCTCGCAAATGAA_20192	0	0	0	1	0.919	1.000000e+05	1.144838e-11
0	AAAAACGTTGGATCTGTCAGATTTAAGACAG_14936	0	0	0	1	0.898	1.000000e+05	4.130957e-13
0	AAAAACTAAAACCCACTTCTCACTACTAGCA_11194	0	0	0	1	0.115	1.000000e+05	1.305095e-13
0	AAAAACTAAAACCCACTTCTCGCTACTAGCA_8789	0	0	0	1	0.889	1.000000e+05	4.974245e-15
0	AAAAACTAACCTATTTCTTCTTTTTTAGCGA_51989	0	0	0	1	0.932	1.000000e+05	1.193740e-09
0	AAAAACTAAGAGTTCCAATTAAAAACGCATA_14689	0	0	0	1	0.898	1.000000e+05	4.130957e-13
0	AAAAACTAGAAAGTGGAAGGTGTTAACTAGG_10744	0	0	0	1	0.915	1.000000e+05	1.161428e-13
0	AAAAACTATAGATTAGGTATTAGTATTAGGT_7298	0	0	0	1	0.915	1.000000e+05	6.848428e-14
0	AAAAACTATGTTAAACATTTTATATATGTAC_8407	0	0	0	1	0.902	1.000000e+05	2.174360e-13
0	AAAAACTCACTTTTTTGTTTGCTACTTCATT_14859	0	0	0	1	0.898	1.000000e+05	4.130957e-13
0	AAAAACTCCAATGGAAATGGTATTAGAATTT_23270	0	0	0	1	0.923	1.000000e+05	1.546454e-09
0	AAAAACTCCATAATTAATACTCAACAAATTA_16704	0	0	0	1	0.894	1.000000e+05	6.594739e-13
0	AAAAACTCCTTTAAAACATCTCAAACGAAGA_5238	0	0	0	1	0.877	1.000000e+05	4.327935e-18
0	AAAAACTCTTTAGTGAGAGATGATTTATATT_11951	0	0	0	1	0.153	1.000000e+05	2.605607e-13
0	AAAAACTGAAAATAAAAAAAAATTGTTACGT_21016	0	0	0	1	0.923	1.000000e+05	6.684885e-11
0	AAAAACTGATAGTCCTAGGAGTCAGGAGAGT_13240	0	0	0	1	0.204	1.000000e+05	3.978804e-10
0	AAAAACTTAAAAGTGTGCTATTTGTACTAGT_15913	0	0	0	1	0.923	1.000000e+05	1.810516e-12
0	AAAAACTTAACCAAAAAAAAAATCAAAATAC_31613	0	0	0	1	0.906	1.000000e+05	1.293642e-09
0	AAAAACTTAACCAAAAAAACAATCAAAATAC_9141	0	0	0	1	0.196	1.000000e+05	1.082929e-15
0	AAAAACTTAATTCTATCTATAAAACCTGAGT_14612	0	0	0	1	0.898	1.000000e+05	4.130957e-13
0	AAAAACTTACAAATAACAAAACTCATTCTCA_47059	0	0	0	1	0.881	1.000000e+05	1.501489e-10
0	AAAAACTTACGAGTTTTAAATTAAGTGAATA_26124	0	0	0	1	0.911	1.000000e+05	5.518491e-10
0	AAAAACTTACGATGTCAAAGAAAAAATAATA_20723	0	0	0	1	0.902	1.000000e+05	5.926278e-12
0	AAAAACTTACTTGCGTGAAGCCATGAACTAA_37592	0	0	0	1	0.864	1.000000e+05	1.017340e-09
0	AAAAACTTCCGCCTGATTCTCTTGAATCGTT_23316	0	0	0	1	0.923	1.000000e+05	1.376739e-10
0	AAAAACTTTAAGACTATAGTGAACTTTTTAA_23292	0	0	0	1	0.923	1.000000e+05	1.376739e-10
0	AAAAACTTTAATTAGTATTATACACATAACT_5830	0	0	0	1	0.877	1.000000e+05	3.297852e-17
0	AAAAACTTTTGTCAAAATTTTTGGCTCAGTC_32099	0	0	0	1	0.906	1.000000e+05	6.070872e-10
0	AAAAAGAAAAAAAAATATTATTTTCTTATCA_12842	0	0	0	1	0.894	1.000000e+05	1.791227e-13
0	AAAAAGAAAAAAATATTTTACAGCTTAATGA_8198	0	0	0	1	0.898	1.000000e+05	1.056198e-14
0	AAAAAGAAAAAAATTAAGTAGATCCATAAAT_8587	0	0	0	1	0.885	1.000000e+05	2.796853e-15
0	AAAAAGAAAAGAAAAAAAAAAAGACATGATC_5678	0	0	0	1	0.877	1.000000e+05	3.534217e-17
0	AAAAAGAAAAGATACTTCTGAAACTAAGCAT_9217	0	0	0	1	0.919	1.000000e+05	1.349745e-14
0	AAAAAGAAAAGATATCGGAAATAGGTAAATC_51948	0	0	0	1	0.932	1.000000e+05	1.193740e-09
0	AAAAAGAAACAGGAAGAGACAAAAAAAGGAT_30822	0	0	0	1	0.149	1.000000e+05	2.371253e-10
0	AAAAAGAAACAGGAAGAGACACTGAGGATTT_5427	0	0	0	1	0.877	1.000000e+05	3.534217e-17
0	AAAAAGAAATCCCCAATACAGATTATTTCTT_31262	0	0	0	1	0.919	1.000000e+05	4.672057e-10
0	AAAAAGAAATTACAAACGAATAGTACGAGAG_18273	0	0	0	1	0.919	1.000000e+05	1.144838e-11
0	AAAAAGAAATTTAAGATAATTAAATGTAAAC_27957	0	0	0	1	0.923	1.000000e+05	6.768019e-10
0	AAAAAGAAGAATATGGTTTCTTGTTGGCTTC_11940	0	0	0	1	0.098	1.000000e+05	5.335653e-13
0	AAAAAGAAGAATATGGTTTTTTGTTGGCTTC_22957	0	0	0	1	0.919	1.000000e+05	4.665489e-11
0	AAAAAGAAGACGAGATACGCAGCAGCATTGT_28973	0	0	0	1	0.115	1.000000e+05	1.930767e-10
0	AAAAAGAAGAGCAGCAATATGAGATAATCTG_30934	0	0	0	1	0.626	1.000000e+05	1.225418e-09
0	AAAAAGAAGGGCACAACAACATAACTAAATT_8609	0	0	0	1	0.898	1.000000e+05	3.586614e-15
0	AAAAAGAATAGAAAAAATTACAATGTTAAAG_13370	0	0	0	1	0.906	1.000000e+05	5.479021e-13
0	AAAAAGAATCAAACATTATGTTCCATGGAGG_626	0	0	0	1	0.128	1.000000e+05	1.779944e-19
0	AAAAAGAATCAAACATTCTGTTCCATAGAGG_4148	0	0	0	1	0.872	1.000000e+05	1.779944e-19
0	AAAAAGAATCAGATCAAACTAATCCCAAGGC_54	0	0	0	1	0.136	1.000000e+05	5.914240e-19
0	AAAAAGAATCTTCTTCAAATGCAAGAAATTG_13979	0	0	0	1	0.898	1.000000e+05	4.130957e-13
0	AAAAAGAATGTCTCCAACTCAAGAGTTGGTT_20635	0	0	0	1	0.902	1.000000e+05	5.926278e-12
0	AAAAAGAATTTTCTTCAAATGCAAGAAATTG_30042	0	0	0	1	0.162	1.000000e+05	1.288909e-09
0	AAAAAGACAAAATGATTCAACGGTGAAAGAC_19413	0	0	0	1	0.919	1.000000e+05	1.144838e-11
0	AAAAAGACAAGGTATTCAACTGGACTGTTCT_4931	0	0	0	1	0.140	1.000000e+05	1.096581e-17
0	AAAAAGACAAGGTATTCGACTGGACTGTTCT_2216	0	0	0	1	0.872	1.000000e+05	1.779944e-19
0	AAAAAGACATGATCCTTAATTGGGCTAGAAA_3077	0	0	0	1	0.872	1.000000e+05	1.779944e-19
0	AAAAAGACTAAATTCATATAAGTGTAGACTG_431068	0	0	0	1	0.923	1.000000e+05	4.680214e-10
0	AAAAAGACTAGTTAATATAATGCTCAGTAGG_52439	0	0	0	1	0.932	1.000000e+05	1.193740e-09
0	AAAAAGAGTGAAAGAAATGTTATCTAGGACT_649	0	0	0	1	0.128	1.000000e+05	1.779944e-19
0	AAAAAGATAACCAGTTAAAATCAACAAATTA_21382	0	0	0	1	0.911	1.000000e+05	2.039745e-10
0	AAAAAGATAAGTCACAAATCAAAACTATATT_19279	0	0	0	1	0.919	1.000000e+05	1.144838e-11
0	AAAAAGATAGGCAGCAATTCTCTCTTAAATT_7200	0	0	0	1	0.889	1.000000e+05	3.879006e-17
0	AAAAAGATATAGCTACATAAACTCTCCTAGG_8657	0	0	0	1	0.145	1.000000e+05	1.101233e-15
0	AAAAAGATCACGAGGGTGATGGCGAGGAGAG_16156	0	0	0	1	0.328	1.000000e+05	1.311585e-13
0	AAAAAGATGATAAGATACACAGCAGCAATAT_13035	0	0	0	1	0.400	1.000000e+05	4.117034e-12
0	AAAAAGATGATGGATGCTGTGGGAAAAACAG_9767	0	0	0	1	0.919	1.000000e+05	7.462044e-14
0	AAAAAGATGTTAGCTCACTTCTCACGGATAA_8672	0	0	0	1	0.209	1.000000e+05	7.625076e-16
0	AAAAAGCAAACATTAAAAGTTCTGGGTCAGT_21220	0	0	0	1	0.166	1.000000e+05	1.762720e-10
0	AAAAAGCAGCAGGCTACGACAAACGGATTAA_104879	0	0	0	1	0.911	1.000000e+05	2.003071e-09
0	AAAAAGCCATTATTATTTTGAAAGTGATGCG_21747	0	0	0	1	0.906	1.000000e+05	2.999057e-11
0	AAAAAGCCCATAAAAACGCTTTAAAAGAATG_559	0	0	0	1	0.885	1.000000e+05	1.785180e-19
0	AAAAAGCCTTGAAAAAATTCTAAAATGTACA_28635	0	0	0	1	0.660	1.000000e+05	1.222875e-09
0	AAAAAGCGTAGAAAGTTTTGGAAAACAAAAG_28928	0	0	0	1	0.838	1.000000e+05	2.065730e-10
0	AAAAAGCTAAATTCAACAAAGCTATCAACAC_52349	0	0	0	1	0.932	1.000000e+05	1.193740e-09
0	AAAAAGCTATGATTCTGATGTCCCCTTGTCT_14420	0	0	0	1	0.898	1.000000e+05	4.130957e-13
0	AAAAAGCTCTTCCATGGCCTTCAAAACCGAC_1297	0	0	0	1	0.872	1.000000e+05	1.779944e-19
0	AAAAAGCTCTTGCATGGCCTTCAAAACCGAC_72	0	0	0	1	0.132	1.000000e+05	4.367777e-19
0	AAAAAGCTGGACAAAAAATGATATGTATTAA_5329	0	0	0	1	0.872	1.000000e+05	9.592538e-17
0	AAAAAGCTTTTTCACCTTCACCTGTACTTGA_592	0	0	0	1	0.128	1.000000e+05	1.779944e-19
0	AAAAAGCTTTTTCACCTTCATCTGTACTTGA_3927	0	0	0	1	0.872	1.000000e+05	1.779944e-19
0	AAAAAGGAAAATGAATCAAACGTTGTGAATT_7891	0	0	0	1	0.115	1.000000e+05	1.881187e-16
0	AAAAAGGAAAATGAATGAAACGTTGTGAATT_7988	0	0	0	1	0.885	1.000000e+05	1.881187e-16
0	AAAAAGGAACACTTGGCAAACCTCGCTTGAG_24530	0	0	0	1	0.085	1.000000e+05	1.700867e-10
0	AAAAAGGAACACTTGGCAAACCTTGCTTGAG_18424	0	0	0	1	0.919	1.000000e+05	1.144838e-11
0	AAAAAGGAATGTCTGAAACCAAACCATGACA_11805	0	0	0	1	0.894	1.000000e+05	1.925831e-13
0	AAAAAGGAGAAGAAGAAGAAGAAGAAGAAGA_6607	0	0	0	1	0.881	1.000000e+05	6.803906e-16
0	AAAAAGGAGATGCAATGAAAATGGGTGTGAG_30121	0	0	0	1	0.894	1.000000e+05	9.241792e-11
0	AAAAAGGATAAACTCAAGAACATGTCTAGTC_15408	0	0	0	1	0.898	1.000000e+05	4.130957e-13
0	AAAAAGGATTCTACAGAAAAGAACCTTTCTG_1210	0	0	0	1	0.128	1.000000e+05	1.779944e-19
0	AAAAAGGCGACACATTTCAGGCAGAAGAAAT_13595	0	0	0	1	0.102	1.000000e+05	4.130957e-13
0	AAAAAGGCGACACATTTTAGGCAGAAGAAAT_22690	0	0	0	1	0.902	1.000000e+05	1.966293e-11
0	AAAAAGGCTATGGTGTGTGTGGAAAGTGTCT_8759	0	0	0	1	0.889	1.000000e+05	4.974245e-15
0	AAAAAGGGTCTTAGGTAATGAGGAAAGTCAT_19392	0	0	0	1	0.919	1.000000e+05	1.144838e-11
0	AAAAAGGTAAAAACAGATAATGAAGATGAGT_34981	0	0	0	1	0.902	1.000000e+05	2.073434e-09
0	AAAAAGGTAAAGAGATACTGAGAAGGAGTCA_33246	0	0	0	1	0.915	1.000000e+05	1.807804e-09
0	AAAAAGGTGTTTTTCTTTTCGGCCAAACTCA_29194	0	0	0	1	0.906	1.000000e+05	5.296973e-10
0	AAAAAGGTTTTTACTTTGTGGAGAAGACAGT_8383	0	0	0	1	0.889	1.000000e+05	1.462936e-14
0	AAAAAGTAAATCGTCACGCGATATATCGCGG_6150	0	0	0	1	0.881	1.000000e+05	6.296134e-17
0	AAAAAGTAAATTGTTCCCGCGATGTACCGCG_23812	0	0	0	1	0.906	1.000000e+05	6.213705e-10
0	AAAAAGTAATACCATTCATAACATTTTATTC_22361	0	0	0	1	0.140	1.000000e+05	1.963634e-10
0	AAAAAGTAATATCAACGGCTACATAAAATAG_3111	0	0	0	1	0.872	1.000000e+05	1.779944e-19
0	AAAAAGTAATTCAAAACTCATAAGAAATTTA_21694	0	0	0	1	0.447	1.000000e+05	1.388184e-11
0	AAAAAGTACATATGCGTTTTTAATTGGAACT_13828	0	0	0	1	0.898	1.000000e+05	4.130957e-13
0	AAAAAGTATTAATTAGTTCTTCTCTTTGGAT_37865	0	0	0	1	0.928	1.000000e+05	1.979281e-10
0	AAAAAGTATTAATTCATTGTCTATCTTAAAA_6610	0	0	0	1	0.417	1.000000e+05	5.477689e-13
0	AAAAAGTATTTGATAGGATTCAAGAAACTTT_22575	0	0	0	1	0.919	1.000000e+05	6.329195e-11
0	AAAAAGTCACCAAATTTAAAACGCAAGACAC_37876	0	0	0	1	0.928	1.000000e+05	1.979281e-10
0	AAAAAGTCACCTTGGCAGACGTTGGGAACGA_6360	0	0	0	1	0.877	1.000000e+05	5.931794e-17
0	AAAAAGTCCTATCGATTTTAGAGCAGAGACC_2681	0	0	0	1	0.872	1.000000e+05	1.779944e-19
0	AAAAAGTCGAGCTAAGGGTCTTTGGCCTTTT_3033	0	0	0	1	0.872	1.000000e+05	1.779944e-19
0	AAAAAGTGAATTAGACGATCTAATCGTAATA_19497	0	0	0	1	0.919	1.000000e+05	1.144838e-11
0	AAAAAGTGAGTTTTTGCCGACGACAAATATA_14878	0	0	0	1	0.898	1.000000e+05	4.130957e-13
0	AAAAAGTGTGTAAGAAATGTTATCTAGGACT_1586	0	0	0	1	0.872	1.000000e+05	1.779944e-19
0	AAAAAGTTAAAAACATTTTAGGATGAGTTAT_42584	0	0	0	1	0.643	1.000000e+05	8.263919e-10
0	AAAAAGTTACAAGAGAGCTTTTGGTGTGTTT_5227	0	0	0	1	0.877	1.000000e+05	4.327935e-18
0	AAAAAGTTTAAGTCCCTGCCGCTAGGGTTCT_7432	0	0	0	1	0.894	1.000000e+05	4.393447e-15
0	AAAAAGTTTGATAAATGATATTGAAGGCAAA_24115	0	0	0	1	0.919	1.000000e+05	4.166129e-10
0	AAAAATAAAAAACAAAAATTAATTCTTTTAT_16716	0	0	0	1	0.911	1.000000e+05	2.424662e-12
0	AAAAATAAAAGAAAATAGTTGTGTACTAACT_18728	0	0	0	1	0.919	1.000000e+05	1.144838e-11
0	AAAAATAAAATAAAAAATGGCTTAACGTCAG_16144	0	0	0	1	0.911	1.000000e+05	5.022274e-11
0	AAAAATAAAATTTGTTTCTTTAAATAGCTGT_5904	0	0	0	1	0.877	1.000000e+05	1.201364e-17
0	AAAAATAAACAATTTCTCTCTTCCTGGAAGA_430774	0	0	0	1	0.923	1.000000e+05	4.680214e-10
0	AAAAATAAACGTTGGCTTGTGAAATAAACTT_23169	0	0	0	1	0.902	1.000000e+05	1.123601e-11
0	AAAAATAAAGAGTAATCAATCATTTACTTGG_12862	0	0	0	1	0.894	1.000000e+05	6.482343e-13
0	AAAAATAAATAAGTCCTAAATGATTGGTTTC_2016	0	0	0	1	0.872	1.000000e+05	1.779944e-19
0	AAAAATAAATGTGGGAGGGTACTAATATCTG_12553	0	0	0	1	0.902	1.000000e+05	5.988025e-13
0	AAAAATAAATGTTAGTTGATGAAATAAACTT_25356	0	0	0	1	0.911	1.000000e+05	9.814949e-11
0	AAAAATAAATTGCCATTTTTACTAAATTTTG_31831	0	0	0	1	0.911	1.000000e+05	2.075533e-09
0	AAAAATAAATTTATGTTTCCACATGCATATA_2505	0	0	0	1	0.872	1.000000e+05	1.779944e-19
0	AAAAATAACAAAAAACATAACAAAGCAATCT_431162	0	0	0	1	0.923	1.000000e+05	4.680214e-10
0	AAAAATAACTGATAGTCCTAGGAGTCAGGAG_286	0	0	0	1	0.877	1.000000e+05	3.357527e-20
0	AAAAATAAGCCAAATTATCAAAAGAAACAAA_5849	0	0	0	1	0.877	1.000000e+05	3.297852e-17
0	AAAAATAATACCATTCATAACATTTTATTCG_24162	0	0	0	1	0.872	1.000000e+05	1.621066e-10
0	AAAAATAATTCAATTAAGATGACATATATGA_23051	0	0	0	1	0.906	1.000000e+05	2.792745e-11
0	AAAAATAATTTAAACAGAATATAATTATTAC_13347	0	0	0	1	0.906	1.000000e+05	1.264248e-12
0	AAAAATAATTTGTCATAGCTGGTTCGGTTAA_6588	0	0	0	1	0.885	1.000000e+05	8.443515e-17
0	AAAAATACAAACACACGATTCAAAATAAATA_14478	0	0	0	1	0.898	1.000000e+05	4.130957e-13
0	AAAAATACATATCATTATCATCAGAATGATT_19011	0	0	0	1	0.919	1.000000e+05	1.144838e-11
0	AAAAATACATCAAATCAATCATCTGATTCTA_29662	0	0	0	1	0.911	1.000000e+05	2.438849e-10
0	AAAAATACCAAAAGAAATGTGAGCTAGACCA_21666	0	0	0	1	0.736	1.000000e+05	3.008375e-12
0	AAAAATACCCGAATATCTTAATCAAAAATCT_52794	0	0	0	1	0.932	1.000000e+05	1.193740e-09
0	AAAAATACGCTTCTATGCTTCCAAACGCTTC_9970	0	0	0	1	0.881	1.000000e+05	2.881726e-14
0	AAAAATACGTATTTTATACCAAAGAATAAAC_13019	0	0	0	1	0.911	1.000000e+05	1.689311e-12
0	AAAAATAGAGTATGTATGTAGAAACAAACGC_17970	0	0	0	1	0.106	1.000000e+05	7.080090e-12
0	AAAAATAGATGTGTTGTTTATACGTATTTTA_18562	0	0	0	1	0.919	1.000000e+05	1.144838e-11
0	AAAAATAGCAAAATTGAGAGAAAGAAAAGCA_25155	0	0	0	1	0.902	1.000000e+05	3.476215e-11
0	AAAAATAGTTAAAAAATAGCTTTAAATGTAA_32005	0	0	0	1	0.932	1.000000e+05	2.424227e-09
0	AAAAATAGTTAGAGTCCTTAAATTAGGTTTA_226726	0	0	0	1	0.928	1.000000e+05	1.635902e-09
0	AAAAATAGTTGAATCTACTTCTACAAACAAA_10254	0	0	0	1	0.889	1.000000e+05	9.770652e-15
0	AAAAATAGTTGAATTAGTGTTTTTAATCAAT_24554	0	0	0	1	0.889	1.000000e+05	1.091624e-10
0	AAAAATATATTATAGCAAACGTACAAGTCAA_2974	0	0	0	1	0.872	1.000000e+05	1.779944e-19
0	AAAAATATCAAATATAAAACTTTACTAATAC_9936	0	0	0	1	0.106	1.000000e+05	2.516265e-13
0	AAAAATATCAGAGGATTTGTTTGATGGCCCA_26879	0	0	0	1	0.923	1.000000e+05	3.576281e-10
0	AAAAATATCGAGAAAGAGAGGGGGGAGAGAG_31263	0	0	0	1	0.919	1.000000e+05	4.672057e-10
0	AAAAATATGTTTTAGACTTTTATTAACAAAA_3761	0	0	0	1	0.872	1.000000e+05	1.779944e-19
0	AAAAATATTAAAAAAAAAAAAAAAGTTATAC_6608	0	0	0	1	0.885	1.000000e+05	3.327130e-16
0	AAAAATATTACATTTAAAGCTTGTTATAATA_35228	0	0	0	1	0.928	1.000000e+05	6.207945e-11
0	AAAAATATTATACGCATTTTTTTTTAATAAA_12306	0	0	0	1	0.906	1.000000e+05	1.206201e-11
0	AAAAATATTATTTGCTCTTCTTCTCAATGAT_104846	0	0	0	1	0.911	1.000000e+05	2.003071e-09
0	AAAAATATTATTTTCTTATCACATAAAAAAT_7143	0	0	0	1	0.885	1.000000e+05	3.126450e-16
0	AAAAATATTTTACAGCTTAATGAATATGATT_11091	0	0	0	1	0.902	1.000000e+05	6.220985e-13
0	AAAAATCAAAAATGGTAGGAATAGATGTATG_12116	0	0	0	1	0.902	1.000000e+05	9.803475e-14
0	AAAAATCAAAACCATATCTTTCGTATCTCTA_5462	0	0	0	1	0.877	1.000000e+05	3.534217e-17
0	AAAAATCAAACAACTTCTTGAAATTACGTCT_21149	0	0	0	1	0.132	1.000000e+05	4.881306e-11
0	AAAAATCAAATTCTCAAATTCAATAAGGGAA_321	0	0	0	1	0.877	1.000000e+05	3.841766e-19
0	AAAAATCAACAATCTTGAAAAAAAGTAACCA_28965	0	0	0	1	0.919	1.000000e+05	1.001400e-09
0	AAAAATCAAGAGGAGCAAAACCTGCGAGAAT_3402	0	0	0	1	0.872	1.000000e+05	1.779944e-19
0	AAAAATCACCTTGGCACACGTTGGGAACGAA_4221	0	0	0	1	0.140	1.000000e+05	2.482015e-18
0	AAAAATCACGAACCTCAAGAGCGTGTTTATA_14348	0	0	0	1	0.898	1.000000e+05	4.130957e-13
0	AAAAATCACGATGAAAATTGAAGATGAAGAA_19786	0	0	0	1	0.919	1.000000e+05	1.144838e-11
0	AAAAATCACTCAAAAATTAGTAGTCATTAGT_22322	0	0	0	1	0.902	1.000000e+05	5.114822e-12
0	AAAAATCAGAGTCAATTTAACGGATGTTAGT_15721	0	0	0	1	0.923	1.000000e+05	1.810516e-12
0	AAAAATCATACAAAGATATGTTTATGTACAA_51875	0	0	0	1	0.932	1.000000e+05	1.193740e-09
0	AAAAATCATGCTCCGCGTGTTTTTCTTTCGT_11233	0	0	0	1	0.923	1.000000e+05	1.283972e-12
0	AAAAATCCATATAAAGACGAATCACACAGAA_17394	0	0	0	1	0.400	1.000000e+05	6.565088e-12
0	AAAAATCCATATAAATACGAATCACACAGAA_29113	0	0	0	1	0.609	1.000000e+05	3.298333e-10
0	AAAAATCCTAGAGAAAACAGTTCGATCTTAT_16600	0	0	0	1	0.145	1.000000e+05	1.877240e-11
0	AAAAATCCTAGAGAAAACAGTTGGATCTTAT_4741	0	0	0	1	0.885	1.000000e+05	1.091738e-17
0	AAAAATCGAACTCGGATCTGCGAGTTTCACC_21209	0	0	0	1	0.902	1.000000e+05	7.678636e-12
0	AAAAATCGATCTTCTTATTTCTTCTTCGTCT_5840	0	0	0	1	0.877	1.000000e+05	3.297852e-17
0	AAAAATCGGGCCTGCAATTGTCCTACAAAAG_10998	0	0	0	1	0.906	1.000000e+05	1.403822e-13
0	AAAAATCTAAACCAAACCCAAACTGAATCTA_52376	0	0	0	1	0.932	1.000000e+05	1.193740e-09
0	AAAAATCTCTAAATCTAAGAAGATGAAAAAT_21247	0	0	0	1	0.911	1.000000e+05	2.378673e-11
0	AAAAATCTGAAAACAAATTTTCTGCATATTC_3312	0	0	0	1	0.872	1.000000e+05	1.779944e-19
0	AAAAATCTGAGAAAGACAGTCTCGAGTTCTC_9721	0	0	0	1	0.919	1.000000e+05	7.462044e-14
0	AAAAATCTGGTGAGAAACCAATACTAGTGTG_1376	0	0	0	1	0.872	1.000000e+05	1.779944e-19
0	AAAAATCTGGTGGAAAATCGTTTTCAGACAC_1758	0	0	0	1	0.872	1.000000e+05	1.779944e-19
0	AAAAATCTGTATCTAGAAGTAAACTAGCAAT_9008	0	0	0	1	0.894	1.000000e+05	4.625491e-15
0	AAAAATCTGTCTATACTATTTCACTATTGGG_27747	0	0	0	1	0.932	1.000000e+05	1.283961e-09
0	AAAAATCTTCATTTTTGCATAGAAAAAAATA_5928	0	0	0	1	0.877	1.000000e+05	1.201364e-17
0	AAAAATCTTGGGAAGGTTCGTCTGATCTAAA_15424	0	0	0	1	0.898	1.000000e+05	4.130957e-13
0	AAAAATGAAATTGGTACTACGAATCTATCAC_17074	0	0	0	1	0.906	1.000000e+05	2.302382e-12
0	AAAAATGAACAATCACTTAGGGATATACAAG_37653	0	0	0	1	0.928	1.000000e+05	1.979281e-10
0	AAAAATGAAGAATTTAATAGACTTTACTGGT_227	0	0	0	1	0.877	1.000000e+05	3.534684e-20
0	AAAAATGAATCAATATTTGTTGAAAAGTTGG_5065	0	0	0	1	0.906	1.000000e+05	1.207766e-16
0	AAAAATGAATTTATTAAAAAAAAATGCGTAT_23826	0	0	0	1	0.906	1.000000e+05	5.566717e-10
0	AAAAATGACGGATTTACCCTTTGATGAAGTT_33611	0	0	0	1	0.864	1.000000e+05	2.075056e-09
0	AAAAATGATAGGTAAACTGAAACAACAAACT_51473	0	0	0	1	0.932	1.000000e+05	1.193740e-09
0	AAAAATGCATCTCAATTGTTTTTTAGAAAGT_30486	0	0	0	1	0.919	1.000000e+05	1.422751e-09
0	AAAAATGCATGCATTCTATTGTGTATAGAGA_11296	0	0	0	1	0.894	1.000000e+05	1.746615e-12
0	AAAAATGCGGACTTTAAACAAATTTCTTACT_24486	0	0	0	1	0.166	1.000000e+05	5.888286e-10
0	AAAAATGGATCAAGAGAACATGTGGTACTCT_10441	0	0	0	1	0.915	1.000000e+05	1.161428e-13
0	AAAAATGGCTTAACGTCAGTGGTTTGTATTT_280	0	0	0	1	0.877	1.000000e+05	3.357527e-20
0	AAAAATGGTAGGAATAGATGTATGAACCCAT_12147	0	0	0	1	0.902	1.000000e+05	9.803475e-14
0	AAAAATGTAAAAGTTATCAAATATTAGTTTT_26401	0	0	0	1	0.911	1.000000e+05	2.517018e-11
0	AAAAATGTAAATGGACATATATTATTCAATC_32640	0	0	0	1	0.911	1.000000e+05	2.719290e-09
0	AAAAATGTATATATAGATATACTTCTGTCAT_21914	0	0	0	1	0.902	1.000000e+05	2.594664e-10
0	AAAAATGTATGTATTTAGAATTTTTTTGGTA_16397	0	0	0	1	0.906	1.000000e+05	1.552202e-12
0	AAAAATGTCTTTATTTAATTTCCAGATGTAA_10421	0	0	0	1	0.915	1.000000e+05	1.161428e-13
0	AAAAATGTGGACTTTAAACAAAATTTCTTAC_12628	0	0	0	1	0.894	1.000000e+05	2.167043e-13
0	AAAAATGTGTTCTTATGATGTAGTAACAGAG_2149	0	0	0	1	0.872	1.000000e+05	1.779944e-19
0	AAAAATGTTATAACACCACACCAATAATAAA_23935	0	0	0	1	0.902	1.000000e+05	3.332904e-11
0	AAAAATGTTCAACAAATCCTGTTAAAGAGAT_24417	0	0	0	1	0.111	1.000000e+05	3.673695e-11
0	AAAAATGTTCTCAAATCCTGTTGAAGAGATC_12234	0	0	0	1	0.902	1.000000e+05	9.803475e-14
0	AAAAATTAAGTAGATCCATAAATGAAACGCC_5288	0	0	0	1	0.881	1.000000e+05	2.025847e-17
0	AAAAATTAATCACAGTATATGACGATTAAAG_12205	0	0	0	1	0.902	1.000000e+05	9.803475e-14
0	AAAAATTAATTCTTTTATTGACTTATAGCGT_21965	0	0	0	1	0.915	1.000000e+05	9.064707e-10
0	AAAAATTAATTTACGGTTTGGTTTAGTTAGG_52903	0	0	0	1	0.932	1.000000e+05	1.193740e-09
0	AAAAATTACAAGAAAGCCCTGCAAAACATAT_9494	0	0	0	1	0.894	1.000000e+05	6.077557e-15
0	AAAAATTACAATGTTAAAGAAAAAATAATAA_13364	0	0	0	1	0.906	1.000000e+05	5.479021e-13
0	AAAAATTAGAGATTGCACTGGTTAGTTTAGA_21301	0	0	0	1	0.928	1.000000e+05	1.832145e-10
0	AAAAATTAGTAGTCATTAGTCTTATCAAATT_28901	0	0	0	1	0.906	1.000000e+05	2.103893e-10
0	AAAAATTAGTTGAATCTACTTCTACAAACAA_17960	0	0	0	1	0.166	1.000000e+05	1.719638e-10
0	AAAAATTAGTTTTCTTTAATTAAAAATAAAT_3357	0	0	0	1	0.872	1.000000e+05	1.779944e-19
0	AAAAATTAGTTTTCTTTAATTCAAAATAAAT_8333	0	0	0	1	0.140	1.000000e+05	1.096508e-13
0	AAAAATTATCTTCAAAATTTGAGTTTGAGGC_13015	0	0	0	1	0.260	1.000000e+05	1.164750e-13
0	AAAAATTATGGTCCCATCGATAGAGAGAATT_17506	0	0	0	1	0.894	1.000000e+05	1.275717e-12
0	AAAAATTATTTTATTTCATACAACTTAATAT_8254	0	0	0	1	0.881	1.000000e+05	1.965206e-16
0	AAAAATTATTTTCAAAGAGCTAGAGTTAACA_27690	0	0	0	1	0.919	1.000000e+05	1.362589e-09
0	AAAAATTCAACAATCTTGAAAAAAAGTAACC_30241	0	0	0	1	0.345	1.000000e+05	3.645769e-10
0	AAAAATTCATTCATGTAAATAATTTTAACAA_19893	0	0	0	1	0.919	1.000000e+05	1.144838e-11
0	AAAAATTCTAAAATGTACATTTTCTTTATTT_21640	0	0	0	1	0.643	1.000000e+05	2.822025e-11
0	AAAAATTCTTAACAATTTGCGGAGAAAACAA_1674	0	0	0	1	0.872	1.000000e+05	1.779944e-19
0	AAAAATTGCATCAAGTAGTGTGATAACTGTA_23735	0	0	0	1	0.928	1.000000e+05	7.303278e-11
0	AAAAATTGCTAAATTTCAATAGACTTACAAT_1113	0	0	0	1	0.128	1.000000e+05	1.779944e-19
0	AAAAATTGGTTTTCTATGCATTTTTACTAAG_27401	0	0	0	1	0.579	1.000000e+05	7.990084e-10
0	AAAAATTGTGTGTTAAGCGTCACCGTCACCC_18923	0	0	0	1	0.919	1.000000e+05	1.144838e-11
0	AAAAATTGTTAATGAATAATGTCACTTGGCG_16008	0	0	0	1	0.157	1.000000e+05	3.470615e-12
0	AAAAATTGTTCAGGGATTCAGATAGAAGGTG_52089	0	0	0	1	0.932	1.000000e+05	1.193740e-09
0	AAAAATTTAAAACTTTTCAAAACCTCTTGGT_36271	0	0	0	1	0.881	1.000000e+05	9.879438e-10
0	AAAAATTTAACTCATAAAAAATTTTACTCTC_226738	0	0	0	1	0.928	1.000000e+05	1.635902e-09
0	AAAAATTTACAAAAAAATAAAAAACAAAAAT_9316	0	0	0	1	0.898	1.000000e+05	7.412433e-15
0	AAAAATTTATTAAGCTTTATGGATATGGGTT_27174	0	0	0	1	0.906	1.000000e+05	1.722164e-10
0	AAAAATTTCATATTCTGGACTACGTATGTTA_23094	0	0	0	1	0.902	1.000000e+05	1.123601e-11
0	AAAAATTTCATGCGAAACAACAAACCACGGA_16687	0	0	0	1	0.260	1.000000e+05	1.684833e-12
0	AAAAATTTCTTCTAATCGTTTACTTGTTTCT_10327	0	0	0	1	0.889	1.000000e+05	5.945125e-14
0	AAAAATTTGAAGTTTGAAAAAAAAACAGAAA_10676	0	0	0	1	0.915	1.000000e+05	1.161428e-13
0	AAAAATTTGAGAAATTGGCTTGAAAAAAACA_12656	0	0	0	1	0.872	1.000000e+05	9.107364e-11
0	AAAAATTTTACCCAAATACCCGAAGTTTCTA_11301	0	0	0	1	0.898	1.000000e+05	2.567299e-13
0	AAAAATTTTACTCTCTCTACTGCAATATAGT_226708	0	0	0	1	0.928	1.000000e+05	1.635902e-09
0	AAAAATTTTATACTAAAAATAAATGGAATAT_20475	0	0	0	1	0.919	1.000000e+05	5.188263e-11
0	AAAAATTTTCCTGAAAATGTTAATTTTGCAA_430849	0	0	0	1	0.923	1.000000e+05	4.680214e-10
0	AAAAATTTTCTCTACTTACTATCTGCAACTC_5660	0	0	0	1	0.877	1.000000e+05	3.534217e-17
0	AAAAATTTTGACAAAAGTTTTTTATTTAACA_16679	0	0	0	1	0.911	1.000000e+05	5.499350e-12
0	AAAACAAAAAAAAACACACCAAAAGCTCTCT_5234	0	0	0	1	0.877	1.000000e+05	4.327935e-18
0	AAAACAAAAAAAAATAGTACTATACCATTCT_2976	0	0	0	1	0.872	1.000000e+05	1.779944e-19
0	AAAACAAAAAAAGAAATTTAAGATAATTAAA_27942	0	0	0	1	0.923	1.000000e+05	6.768019e-10
0	AAAACAAAAAAAGCAGCAGGCTACGACAAAC_104900	0	0	0	1	0.911	1.000000e+05	2.003071e-09
0	AAAACAAAAAACAAATTCTGAAAAATGTTTC_32665	0	0	0	1	0.915	1.000000e+05	8.000627e-10
0	AAAACAAAAACGTATTTGTCTGGAAAGTCTC_7985	0	0	0	1	0.885	1.000000e+05	1.881187e-16
0	AAAACAAAAATTAAAAAAATGTGTCAAGATC_38617	0	0	0	1	0.936	1.000000e+05	9.726414e-10
0	AAAACAAAAATTAATTCTTTTATTGACTTAT_11294	0	0	0	1	0.906	1.000000e+05	2.273467e-13
0	AAAACAAAACTAATATTTGATAACTTTTACA_34059	0	0	0	1	0.915	1.000000e+05	1.300471e-09
0	AAAACAAAACTGAAACGAAGAAACCGAAGAA_226729	0	0	0	1	0.928	1.000000e+05	1.635902e-09
0	AAAACAAAAGCAAAAGAGAGACAAAAATGGT_16068	0	0	0	1	0.715	1.000000e+05	2.432617e-14
0	AAAACAAACATTAAAATCCAGTGACACCCAT_16119	0	0	0	1	0.894	1.000000e+05	3.535349e-12
0	AAAACAAACCGGACGGGGATGATATATAAAA_20968	0	0	0	1	0.906	1.000000e+05	2.667149e-12
0	AAAACAAATCTATGTTTGAAGAAATATAAAT_10309	0	0	0	1	0.366	1.000000e+05	1.328746e-14
0	AAAACAAATTATTAACAACTCGTGATTAATG_1033	0	0	0	1	0.128	1.000000e+05	1.779944e-19
0	AAAACAAATTCACGAAGTCATATTCAAACTC_9610	0	0	0	1	0.911	1.000000e+05	3.042706e-14
0	AAAACAACAAATTTGCACCAAAACAATTTTC_3583	0	0	0	1	0.872	1.000000e+05	1.779944e-19
0	AAAACAACACATGCCCAAGCAAAATTTGCAA_21161	0	0	0	1	0.915	1.000000e+05	5.459771e-11
0	AAAACAACACCATCAATAGGCTTATCTGAAG_29651	0	0	0	1	0.911	1.000000e+05	2.438849e-10
0	AAAACAACGCCATCAATAGGCTTATCTGAAG_23030	0	0	0	1	0.094	1.000000e+05	4.083757e-11
0	AAAACAACGCTTATATTGAAAAAAATAAAAA_15804	0	0	0	1	0.923	1.000000e+05	1.810516e-12
0	AAAACAAGAACAAGAGCATTACAGACAGAAC_29390	0	0	0	1	0.911	1.000000e+05	2.438849e-10
0	AAAACAAGAATCAGATCAAACTAATCCCAAG_3300	0	0	0	1	0.872	1.000000e+05	1.779944e-19
0	AAAACAAGGGCAACAAGTGAGGCTTATGGAC_4096	0	0	0	1	0.872	1.000000e+05	1.779944e-19
0	AAAACAAGTTTATATAAGCCACCGGTGTTTG_431127	0	0	0	1	0.923	1.000000e+05	4.680214e-10
0	AAAACAATAGTCAACTCAGTTTCTAAAGCTA_30360	0	0	0	1	0.162	1.000000e+05	6.165608e-10
0	AAAACAATCAAAACACTAATTGCGTCAAAAC_12489	0	0	0	1	0.783	1.000000e+05	7.715449e-14
0	AAAACAATCAAAATACTAATTGCGTCAAAAC_23566	0	0	0	1	0.179	1.000000e+05	3.229466e-13
0	AAAACAATCAAGGAACTTATCGCAATGGCTG_2531	0	0	0	1	0.872	1.000000e+05	1.779944e-19
0	AAAACAATGTGGATTTTTTTTGATACAGTAA_26466	0	0	0	1	0.902	1.000000e+05	4.419378e-10
0	AAAACAATTAAGGAACTTATGGCAATGGCTA_4287	0	0	0	1	0.166	1.000000e+05	6.408166e-16
0	AAAACAATTAATATAACAGAAAGTCTAAAGG_1979	0	0	0	1	0.872	1.000000e+05	1.779944e-19
0	AAAACAATTTTACAGAAACTTTCTTTTGGTA_14653	0	0	0	1	0.898	1.000000e+05	4.130957e-13
0	AAAACAATTTTTTTTTAAAAACAGCAAGAAA_21221	0	0	0	1	0.911	1.000000e+05	5.223940e-12
0	AAAACACAAAATCCCATAGAACAAACGTTAA_33364	0	0	0	1	0.923	1.000000e+05	1.603917e-09
0	AAAACACAAACCACCAAAGTTTTAAATGAAA_9601	0	0	0	1	0.230	1.000000e+05	1.031416e-15
0	AAAACACAAACCACCAAAGTTTTCAATGAAA_14611	0	0	0	1	0.898	1.000000e+05	4.130957e-13
0	AAAACACACCAAAAGCTCTCTTGTAACTTTT_5247	0	0	0	1	0.877	1.000000e+05	4.327935e-18
0	AAAACACAGCAGATGTAGTGAAAATGACTAG_17517	0	0	0	1	0.894	1.000000e+05	1.275717e-12
0	AAAACACATCATTATTAGAAAAGACTATGTG_9430	0	0	0	1	0.894	1.000000e+05	1.985281e-15
0	AAAACACATCATTATTAGAAAAGACTGTGTG_12881	0	0	0	1	0.128	1.000000e+05	4.058530e-13
0	AAAACACATGCCTCGGGGGATGTAAAAACTT_22235	0	0	0	1	0.902	1.000000e+05	5.114822e-12
0	AAAACACATGTTCAAAATAAATAGGAAACAA_28213	0	0	0	1	0.915	1.000000e+05	7.543333e-10
0	AAAACACCAGTACCACCACCGGTTCCCATCA_20623	0	0	0	1	0.902	1.000000e+05	5.926278e-12
0	AAAACACCGGTACCACCACCGGTTCCCATCA_23419	0	0	0	1	0.106	1.000000e+05	1.768975e-11
0	AAAACACCGTATTGAATTTCATTTATTCCTT_11892	0	0	0	1	0.911	1.000000e+05	1.700552e-11
0	AAAACACCTTTTTCATGAAGAGATTATGAAT_23178	0	0	0	1	0.902	1.000000e+05	1.123601e-11
0	AAAACACTAAAAACTTTACGGTCTTGCCTGC_17199	0	0	0	1	0.098	1.000000e+05	1.744286e-12
0	AAAACACTAATTCAACTATTTTTTTTTGTAG_24556	0	0	0	1	0.889	1.000000e+05	1.091624e-10
0	AAAACACTAATTGCGTCAAAACACTCTGCAA_12481	0	0	0	1	0.783	1.000000e+05	7.715449e-14
0	AAAACACTCAAAACTTTACGGTCTTGCCTGC_10742	0	0	0	1	0.915	1.000000e+05	1.161428e-13
0	AAAACAGAACCAAAAACGTCAATGGATAGGA_14399	0	0	0	1	0.898	1.000000e+05	4.130957e-13
0	AAAACAGAATCATCAAAGAGTACCACATGTT_10661	0	0	0	1	0.915	1.000000e+05	1.161428e-13
0	AAAACAGACATATTCTTACCATCATTTCCGG_10037	0	0	0	1	0.145	1.000000e+05	6.511558e-14
0	AAAACAGACATGTTCTTACCATCATTTCCGG_5075	0	0	0	1	0.868	1.000000e+05	2.354542e-17
0	AAAACAGAGACTTTATAAAAAAAAACACAAA_13344	0	0	0	1	0.145	1.000000e+05	8.843399e-11
0	AAAACAGAGACTTTATAAATAAATAAATAAA_16204	0	0	0	1	0.911	1.000000e+05	7.660358e-12
0	AAAACAGATATCACAAAAATAGTTTCTCGAA_25244	0	0	0	1	0.928	1.000000e+05	9.431652e-11
0	AAAACAGCAGATGTAGTGAAAATGACTAGTC_18040	0	0	0	1	0.115	1.000000e+05	2.115201e-11
0	AAAACAGCTAGTTGATCACAACGATAGTGAT_9991	0	0	0	1	0.889	1.000000e+05	3.357757e-15
0	AAAACAGCTTCGTACCCCGATCCAGATACCG_22674	0	0	0	1	0.902	1.000000e+05	1.966293e-11
0	AAAACAGGAGAGAATCTGATGAGAACATCGT_611	0	0	0	1	0.128	1.000000e+05	1.779944e-19
0	AAAACAGGAGAGAGTCTGATGAGATCATCGT_2082	0	0	0	1	0.872	1.000000e+05	1.779944e-19
0	AAAACAGTTAGTTGATCACAACGATAGTGAT_21923	0	0	0	1	0.145	1.000000e+05	4.164671e-11
0	AAAACAGTTGGATCTTATGAGTATAAGATAA_6247	0	0	0	1	0.885	1.000000e+05	1.148750e-16
0	AAAACATAAAAAGCCTTGAAAAAATTCTAAA_32020	0	0	0	1	0.651	1.000000e+05	1.771614e-09
0	AAAACATAAATCACAGAGACATTAACTCCAG_10613	0	0	0	1	0.915	1.000000e+05	1.161428e-13
0	AAAACATAACAAAAAACAAATTCACGAAGTC_12839	0	0	0	1	0.911	1.000000e+05	2.131035e-12
0	AAAACATAATACATTTTTATTAATTTATGTA_17325	0	0	0	1	0.911	1.000000e+05	1.297240e-11
0	AAAACATAATTCTGAGAGTCGTCCTCCATAA_3757	0	0	0	1	0.872	1.000000e+05	1.779944e-19
0	AAAACATAATTCTGAGATTCGTCCTCCATAA_635	0	0	0	1	0.128	1.000000e+05	1.779944e-19
0	AAAACATACAACTAGGTAATAATCTAACGAC_11148	0	0	0	1	0.906	1.000000e+05	2.607009e-13
0	AAAACATACTTAATTTTCACTCTAAAAAGGA_11796	0	0	0	1	0.894	1.000000e+05	1.925831e-13
0	AAAACATAGTGAGCACAATTCTGAATTCTTG_29249	0	0	0	1	0.089	1.000000e+05	2.438849e-10
0	AAAACATATGGAAACAAAATTGTAAAATAAT_11269	0	0	0	1	0.898	1.000000e+05	9.444507e-14
0	AAAACATATGTTAATTCACAATTTTATAGCT_25445	0	0	0	1	0.906	1.000000e+05	4.985213e-11
0	AAAACATCAGACGCACACATCTATAACTGAT_29292	0	0	0	1	0.911	1.000000e+05	2.438849e-10
0	AAAACATCTCAAACGAAGAGAATTTCTCCAT_4582	0	0	0	1	0.881	1.000000e+05	9.094864e-19
0	AAAACATGAAAATTATAGAAAATCGAAAAAT_52444	0	0	0	1	0.932	1.000000e+05	1.193740e-09
0	AAAACATGAATCCTTATGAAAAGAAAGCATA_19424	0	0	0	1	0.919	1.000000e+05	1.144838e-11
0	AAAACATTAAATGAGCTAATTCAGAAACCGC_52821	0	0	0	1	0.932	1.000000e+05	1.193740e-09
0	AAAACATTAGCATCATCGATCCCCAAACTCT_468	0	0	0	1	0.868	1.000000e+05	4.852056e-19
0	AAAACATTAGTCAACTCAGTTTCTAAAGCTA_2397	0	0	0	1	0.872	1.000000e+05	1.779944e-19
0	AAAACATTATCGCTGATGAGACTCATAGGGT_52992	0	0	0	1	0.932	1.000000e+05	1.193740e-09
0	AAAACATTGAATTTTATGGTGAGACTAAGTT_27413	0	0	0	1	0.898	1.000000e+05	1.931023e-10
0	AAAACATTGGCATCATTGATCCCCAAACTCT_136	0	0	0	1	0.132	1.000000e+05	1.312356e-19
0	AAAACATTTCTATTTCAACACTTTATTATCG_4526	0	0	0	1	0.877	1.000000e+05	1.682157e-18
0	AAAACATTTTTATGATTAAAGCTTGGAATGG_26741	0	0	0	1	0.923	1.000000e+05	3.576281e-10
0	AAAACCAAAAATTTTGTAATGCACATTAAAA_4420	0	0	0	1	0.868	1.000000e+05	3.258232e-18
0	AAAACCAAAAGAGTAACATGATCCTTTTATT_15921	0	0	0	1	0.923	1.000000e+05	1.810516e-12
0	AAAACCAAAAGCTAACAAAGTAAGTAACAAC_31232	0	0	0	1	0.911	1.000000e+05	5.457033e-10
0	AAAACCAAATCAGCAAAACATGTGTATATAA_113	0	0	0	1	0.132	1.000000e+05	1.177157e-19
0	AAAACCAAATGATGCCGGACAAAACTTGGCC_6807	0	0	0	1	0.889	1.000000e+05	3.857655e-17
0	AAAACCAATAGATTTATTGTAGTAGATTCAG_20529	0	0	0	1	0.906	1.000000e+05	5.661501e-12
0	AAAACCAATCAAAGGCAGTCAAAGAAAGGGA_29411	0	0	0	1	0.911	1.000000e+05	2.438849e-10
0	AAAACCAATCAACCAATTTGAATGGTTTGCT_9676	0	0	0	1	0.881	1.000000e+05	8.582653e-15
0	AAAACCAATCTAAAATGTCACAGATATATAT_12925	0	0	0	1	0.902	1.000000e+05	4.963250e-13
0	AAAACCACACATCGTTAGAAAACCATAAGAT_30402	0	0	0	1	0.906	1.000000e+05	9.030770e-10
0	AAAACCAGAAATTAAGAGATAAAAAGATAGG_7188	0	0	0	1	0.889	1.000000e+05	3.879006e-17
0	AAAACCAGATTATCTCATATTGCTGCTCTTC_28293	0	0	0	1	0.617	1.000000e+05	2.659543e-10
0	AAAACCAGATTATCTCATATTGCTGCTGTGT_16251	0	0	0	1	0.460	1.000000e+05	7.412458e-11
0	AAAACCATAAGATCTAAAAGCAAAATCTCAA_23915	0	0	0	1	0.902	1.000000e+05	3.332904e-11
0	AAAACCATAATTTTACTTTTTACAATTATTT_16772	0	0	0	1	0.885	1.000000e+05	2.240453e-11
0	AAAACCATAGCATGTAATATTAGTTTTGTCC_10019	0	0	0	1	0.894	1.000000e+05	1.279108e-14
0	AAAACCATATCTTTCGTATCTCTAGATCTAA_5448	0	0	0	1	0.877	1.000000e+05	3.534217e-17
0	AAAACCATATTCTTCTTTTTCAAGAAACGGT_25826	0	0	0	1	0.915	1.000000e+05	1.993849e-10
0	AAAACCATGCTCTAATTTTAGCCATTGCCAT_7488	0	0	0	1	0.136	1.000000e+05	6.351972e-16
0	AAAACCATTGATCTTTTCAGACAAAAACTGG_53069	0	0	0	1	0.932	1.000000e+05	1.193740e-09
0	AAAACCCACTTCTCACTACTAGCATTTATGA_16487	0	0	0	1	0.119	1.000000e+05	2.718035e-12
0	AAAACCCACTTCTCGCTACTAGCATTTATGA_8815	0	0	0	1	0.889	1.000000e+05	4.974245e-15
0	AAAACCCAGAAGATTTGCAATGATCAAGAAA_52575	0	0	0	1	0.932	1.000000e+05	1.193740e-09
0	AAAACCCAGACGACCTTGGCCATCGAGGAAA_20323	0	0	0	1	0.919	1.000000e+05	1.144838e-11
0	AAAACCCATCGGGTAGTCAGGAGAAGCAGTA_7144	0	0	0	1	0.136	1.000000e+05	4.646443e-16
0	AAAACCCATTGGGTAGTCAGGAGAAGCAGTA_9169	0	0	0	1	0.885	1.000000e+05	2.462261e-14
0	AAAACCCTAGAACCAGGAAGCTCAAAGTGGG_9242	0	0	0	1	0.140	1.000000e+05	5.527813e-15
0	AAAACCCTTCTACTTACTAATCAACGGAGGT_17317	0	0	0	1	0.128	1.000000e+05	1.622609e-10
0	AAAACCGATTCAAGTTCTCACAACCCAAAAT_15776	0	0	0	1	0.923	1.000000e+05	1.810516e-12
0	AAAACCGATTTTGATCTGTAAATCAAACCAA_24405	0	0	0	1	0.902	1.000000e+05	2.865985e-11
0	AAAACCGTGGTCAAAGCGTATTCTTGTCATT_22920	0	0	0	1	0.919	1.000000e+05	8.716430e-11
0	AAAACCTAACCACAGTTAACACACGTATCAG_14847	0	0	0	1	0.898	1.000000e+05	4.130957e-13
0	AAAACCTAACTTTTCACAGCAGCAATATGAG_24227	0	0	0	1	0.609	1.000000e+05	2.981378e-11
0	AAAACCTAAGCACAGTTAACACACGTATCAG_13568	0	0	0	1	0.102	1.000000e+05	4.130957e-13
0	AAAACCTCAACTACCTCAATTTATCTACGTA_19339	0	0	0	1	0.919	1.000000e+05	1.144838e-11
0	AAAACCTCGAGATTCTCAACGAAACAAAAAA_30254	0	0	0	1	0.877	1.000000e+05	1.637129e-09
0	AAAACCTGAATCTACTACAATAAATCTATTG_20514	0	0	0	1	0.906	1.000000e+05	5.661501e-12
0	AAAACCTGAGCGCTTTTACCCGCGAGCAAAA_15256	0	0	0	1	0.898	1.000000e+05	4.130957e-13
0	AAAACCTGATAAGAAAAACAATCAAGGAACT_2164	0	0	0	1	0.872	1.000000e+05	1.779944e-19
0	AAAACCTGATAAGAAAAACAATTAAGGAACT_6136	0	0	0	1	0.153	1.000000e+05	5.286372e-16
0	AAAACCTTAAACCCTAAAAACGTGTCTTTCC_19432	0	0	0	1	0.919	1.000000e+05	1.144838e-11
0	AAAACCTTATTTTTTTCGATGACTATGAAAT_13993	0	0	0	1	0.898	1.000000e+05	4.130957e-13
0	AAAACCTTTTCCACGAAACTGAATTCTGATA_7968	0	0	0	1	0.885	1.000000e+05	1.881187e-16
0	AAAACCTTTTCCACGAAACTGAATTGTGATA_7842	0	0	0	1	0.115	1.000000e+05	1.881187e-16
0	AAAACCTTTTTAAAAAAACAATTAAGAGGTG_12651	0	0	0	1	0.234	1.000000e+05	1.835496e-10
0	AAAACCTTTTTTAAAAAACAATTAAGAGGTG_10184	0	0	0	1	0.894	1.000000e+05	3.240915e-14
0	AAAACGAAATCAGCAAAACATGTGTATATAA_3594	0	0	0	1	0.872	1.000000e+05	1.779944e-19
0	AAAACGAATTATTAACAACTCGTGATTAATG_3968	0	0	0	1	0.872	1.000000e+05	1.779944e-19
0	AAAACGACCATGGTGCCAACTGCAGCAGCGG_1796	0	0	0	1	0.872	1.000000e+05	1.779944e-19
0	AAAACGACCATGGTGCCAACTGCAGCTGCGG_56	0	0	0	1	0.136	1.000000e+05	6.555262e-19
0	AAAACGATTCAAGAGAATCAGGCGGAAGTTT_23334	0	0	0	1	0.923	1.000000e+05	1.376739e-10
0	AAAACGATTTTCCACCAGATTTTTGAATGTA_5692	0	0	0	1	0.877	1.000000e+05	3.534217e-17
0	AAAACGCAAGACACAAACTAACTTACTCCAG_37845	0	0	0	1	0.928	1.000000e+05	1.979281e-10
0	AAAACGCATATGACAATCGGCTTCTTCGGAA_25388	0	0	0	1	0.915	1.000000e+05	2.111478e-10
0	AAAACGCATATGTACTTTTTTCTTCTTTTCT_23208	0	0	0	1	0.902	1.000000e+05	1.123601e-11
0	AAAACGCCCTCGTCTTGTTTAATTTGAGGAC_52337	0	0	0	1	0.932	1.000000e+05	1.193740e-09
0	AAAACGCTAGAGGGTTTTGGTTTCAAGCTAT_33312	0	0	0	1	0.915	1.000000e+05	1.807804e-09
0	AAAACGCTTTAAAAGAATGGAGAAATTCTCT_4598	0	0	0	1	0.881	1.000000e+05	9.094864e-19
0	AAAACGGACCTTCATGCACCATCAAACAAAT_52864	0	0	0	1	0.932	1.000000e+05	1.193740e-09
0	AAAACGGGACGGCAAACGAACGGCGATGAGA_52832	0	0	0	1	0.932	1.000000e+05	1.193740e-09
0	AAAACGGGCCAATATAACAGCAACTTGTAAA_33271	0	0	0	1	0.915	1.000000e+05	1.807804e-09
0	AAAACGGGGATACATTGAGACTTCTCGATCT_29164	0	0	0	1	0.085	1.000000e+05	1.867397e-09
0	AAAACGTAACAATTTTTTTTTATTTTCAGTT_21010	0	0	0	1	0.923	1.000000e+05	6.684885e-11
0	AAAACGTATTTGTCTGGAAAGTCTCTCCATT_8057	0	0	0	1	0.885	1.000000e+05	1.881187e-16
0	AAAACGTCAATGGATAGGAATTTTCCTGTCA_14024	0	0	0	1	0.898	1.000000e+05	4.130957e-13
0	AAAACGTCCTATCGATTTTAGAGCAGAGACC_4926	0	0	0	1	0.132	1.000000e+05	8.029178e-18
0	AAAACGTCCTTACCTCCCTGTGAAAGAGTTT_51334	0	0	0	1	0.932	1.000000e+05	1.193740e-09
0	AAAACGTGATTAGTTGAGCAAAAATTTGGTC_38079	0	0	0	1	0.928	1.000000e+05	2.338819e-10
0	AAAACGTGTCTTTCCACCCTCGCAAATGAAT_19637	0	0	0	1	0.919	1.000000e+05	1.144838e-11
0	AAAACGTTGGATCTGTCAGATTTAAGACAGC_14438	0	0	0	1	0.898	1.000000e+05	4.130957e-13
0	AAAACGTTTAAATATATTCGATGAACGTTGT_19380	0	0	0	1	0.919	1.000000e+05	1.144838e-11
0	AAAACTAAAACCCACTTCTCACTACTAGCAT_16486	0	0	0	1	0.119	1.000000e+05	2.718035e-12
0	AAAACTAAAACCCACTTCTCGCTACTAGCAT_8243	0	0	0	1	0.894	1.000000e+05	7.799477e-15
0	AAAACTAACACCGTGAACGGCTATAGTCAAA_51438	0	0	0	1	0.932	1.000000e+05	1.193740e-09
0	AAAACTAAGAGTTCCAATTAAAAACGCATAT_15197	0	0	0	1	0.898	1.000000e+05	4.130957e-13
0	AAAACTAATATTACATGCTATGGTTTTGGAC_10016	0	0	0	1	0.894	1.000000e+05	1.279108e-14
0	AAAACTAATCAAGCCCTTAGTTTAAAGATGG_27353	0	0	0	1	0.928	1.000000e+05	8.648667e-10
0	AAAACTACAACACAACAACATGAAGTTATAC_776	0	0	0	1	0.128	1.000000e+05	1.779944e-19
0	AAAACTACAACACATCAACATGAAGTTATAC_4143	0	0	0	1	0.872	1.000000e+05	1.779944e-19
0	AAAACTACTATGAGATCTTTGATGATGATGT_431114	0	0	0	1	0.923	1.000000e+05	4.680214e-10
0	AAAACTAGAAAGTGGAAGGTGTTAACTAGGG_10495	0	0	0	1	0.915	1.000000e+05	1.161428e-13
0	AAAACTATAGATTAGGTATTAGTATTAGGTA_7301	0	0	0	1	0.915	1.000000e+05	6.848428e-14
0	AAAACTATATTCATAGTCTTTTGTCCCACAT_27978	0	0	0	1	0.923	1.000000e+05	6.768019e-10
0	AAAACTATCACATTTGCGCTTTGCCAGAAAC_21215	0	0	0	1	0.145	1.000000e+05	4.186395e-12
0	AAAACTATGTTAAACATTTTATATATGTACT_9846	0	0	0	1	0.906	1.000000e+05	3.200667e-12
0	AAAACTATTTGATAATATGAAACTCTTTGTA_14872	0	0	0	1	0.898	1.000000e+05	4.130957e-13
0	AAAACTCACCGAATTAGCTTATAGGGTATAT_13204	0	0	0	1	0.906	1.000000e+05	2.721500e-12
0	AAAACTCACTATGATCCGAAGAACCAGAAGG_9058	0	0	0	1	0.915	1.000000e+05	1.977260e-14
0	AAAACTCACTTACTTGAGAACATCAGAGATT_20154	0	0	0	1	0.919	1.000000e+05	1.144838e-11
0	AAAACTCACTTTTTTGTTTGCTACTTCATTC_13971	0	0	0	1	0.898	1.000000e+05	4.130957e-13
0	AAAACTCATAAGAAATTTACCTTTCGAATAT_24583	0	0	0	1	0.443	1.000000e+05	5.991445e-11
0	AAAACTCCAATGGAAATGGTATTAGAATTTA_23266	0	0	0	1	0.923	1.000000e+05	1.546454e-09
0	AAAACTCCATAATTAATACTCAACAAATTAG_16706	0	0	0	1	0.894	1.000000e+05	6.594739e-13
0	AAAACTCCTTTAAAACATCTCAAACGAAGAG_5252	0	0	0	1	0.877	1.000000e+05	4.327935e-18
0	AAAACTCGTAAGTTTTTGTAAGTTCTTTCAA_11730	0	0	0	1	0.906	1.000000e+05	3.785034e-13
0	AAAACTCTACTGTGCTCGTCGTGCAGTAGAG_21604	0	0	0	1	0.894	1.000000e+05	1.717671e-11
0	AAAACTCTACTGTGCTCGTTGTGCAGTAGAG_16132	0	0	0	1	0.115	1.000000e+05	1.604406e-12
0	AAAACTCTTCGTCTCTTGCTTTGTTCAAAGT_22496	0	0	0	1	0.715	1.000000e+05	2.950544e-13
0	AAAACTCTTTAGTGAGAGATGATTTATATTT_9517	0	0	0	1	0.145	1.000000e+05	8.390324e-15
0	AAAACTCTTTCACAGGGAGGTAAGGACGTTT_51713	0	0	0	1	0.932	1.000000e+05	1.193740e-09
0	AAAACTGAAAATAAAAAAAAATTGTTACGTT_21011	0	0	0	1	0.923	1.000000e+05	6.684885e-11
0	AAAACTGAGTTTAGAGGTTGATCTTTAATAG_29467	0	0	0	1	0.911	1.000000e+05	2.438849e-10
0	AAAACTGATAGTCCTAGGAGTCAGGAGAGTT_13239	0	0	0	1	0.204	1.000000e+05	3.978804e-10
0	AAAACTGCTTCGCCGAGGTGCTGCTCAAAGG_430790	0	0	0	1	0.923	1.000000e+05	4.680214e-10
0	AAAACTGGAGTCGTCATCAATTATGGTCCCC_23842	0	0	0	1	0.902	1.000000e+05	3.332904e-11
0	AAAACTGTAAAGTCGTCGGAGAGATGAAGGT_21814	0	0	0	1	0.902	1.000000e+05	7.797321e-12
0	AAAACTGTGACTTAAGAGTCAAGGTTAAAGA_8939	0	0	0	1	0.200	1.000000e+05	4.397838e-16
0	AAAACTGTTGCCTCAGAGGTTAGTCCTAATT_5175	0	0	0	1	0.132	1.000000e+05	5.933149e-17
0	AAAACTGTTGCCTCAGAGGTTAGTTCTAATT_2748	0	0	0	1	0.872	1.000000e+05	1.779944e-19
0	AAAACTTAAAAGTGTGCTATTTGTACTAGTG_15808	0	0	0	1	0.923	1.000000e+05	1.810516e-12
0	AAAACTTAACCAAAAAAAAAATCAAAATACT_24401	0	0	0	1	0.902	1.000000e+05	2.865985e-11
0	AAAACTTAACCAAAAAAACAATCAAAATACT_9152	0	0	0	1	0.196	1.000000e+05	1.082929e-15
0	AAAACTTAATTCTATCTATAAAACCTGAGTT_13868	0	0	0	1	0.898	1.000000e+05	4.130957e-13
0	AAAACTTACAAATAACAAAACTCATTCTCAT_47076	0	0	0	1	0.881	1.000000e+05	1.501489e-10
0	AAAACTTACGAGTTTTAAATTAAGTGAATAC_26123	0	0	0	1	0.911	1.000000e+05	5.518491e-10
0	AAAACTTACGATGTCAAAGAAAAAATAATAG_27319	0	0	0	1	0.906	1.000000e+05	1.358614e-10
0	AAAACTTACTTGCGTGAAGCCATGAACTAAC_37574	0	0	0	1	0.864	1.000000e+05	1.017340e-09
0	AAAACTTAGCGGTGACCCCGAAACCAACCTC_51769	0	0	0	1	0.932	1.000000e+05	1.193740e-09
0	AAAACTTATACAACACAGAGATTTGATAAAA_27114	0	0	0	1	0.834	1.000000e+05	8.001472e-11
0	AAAACTTCAAGGAAACATATGCTTATGGGTC_51403	0	0	0	1	0.932	1.000000e+05	1.193740e-09
0	AAAACTTCCGCCTGATTCTCTTGAATCGTTT_23322	0	0	0	1	0.923	1.000000e+05	1.376739e-10
0	AAAACTTGTATATTTCCATACATAGAACAAA_9324	0	0	0	1	0.706	1.000000e+05	1.059060e-16
0	AAAACTTGTATATTTTCCATACATAGAACAA_9999	0	0	0	1	0.217	1.000000e+05	3.828208e-15
0	AAAACTTTAAGACTATAGTGAACTTTTTAAT_23326	0	0	0	1	0.923	1.000000e+05	1.376739e-10
0	AAAACTTTAATTAGTATTATACACATAACTT_5823	0	0	0	1	0.877	1.000000e+05	3.297852e-17
0	AAAACTTTCTACGCTTTTTGTTACTTTAAGG_26626	0	0	0	1	0.923	1.000000e+05	3.576281e-10
0	AAAACTTTTGTCAAAATTTTTGGCTCAGTCT_32101	0	0	0	1	0.906	1.000000e+05	6.070872e-10
0	AAAAGAAAAAAAAAAAGACATGATCCTTAAT_5569	0	0	0	1	0.877	1.000000e+05	3.534217e-17
0	AAAAGAAAAAAAAATATTATTTTCTTATCAC_7560	0	0	0	1	0.885	1.000000e+05	2.195251e-16
0	AAAAGAAAAAAAAATGCATGCATTCTATTGT_9862	0	0	0	1	0.889	1.000000e+05	5.710586e-15
0	AAAAGAAAAAAACTAAGTCAAAGATAAGTTT_38585	0	0	0	1	0.936	1.000000e+05	9.726414e-10
0	AAAAGAAAAAAATATTTTACAGCTTAATGAA_8199	0	0	0	1	0.898	1.000000e+05	1.056198e-14
0	AAAAGAAAAAAATTAAGTAGATCCATAAATG_5289	0	0	0	1	0.881	1.000000e+05	2.025847e-17
0	AAAAGAAAAACACCTTTTTCATGAAGAGATT_30025	0	0	0	1	0.906	1.000000e+05	3.231881e-10
0	AAAAGAAAAGAAAAAAAAAAAGACATGATCC_5688	0	0	0	1	0.877	1.000000e+05	3.534217e-17
0	AAAAGAAAAGATACTTCTGAAACTAAGCATT_9230	0	0	0	1	0.919	1.000000e+05	1.349745e-14
0	AAAAGAAAAGATATCGGAAATAGGTAAATCC_52290	0	0	0	1	0.932	1.000000e+05	1.193740e-09
0	AAAAGAAAATAGTTGTGTACTAACTGCAGAC_19099	0	0	0	1	0.919	1.000000e+05	1.144838e-11
0	AAAAGAAACAAAGATAAGCCAAATTAACCGA_4829	0	0	0	1	0.881	1.000000e+05	2.933638e-18
0	AAAAGAAACAGGAAGAGACAAAAAAAGGATT_8182	0	0	0	1	0.132	1.000000e+05	8.442664e-17
0	AAAAGAAACAGGAAGAGACACTGAGGATTTT_5651	0	0	0	1	0.877	1.000000e+05	3.534217e-17
0	AAAAGAAAGAAGCTTCAAGAATTCAGAATTG_23644	0	0	0	1	0.123	1.000000e+05	1.692296e-10
0	AAAAGAAAGCATAAAGATCAAGAACAGAGTT_18982	0	0	0	1	0.919	1.000000e+05	1.144838e-11
0	AAAAGAAAGTTTCTGTAAAATTGTTTTACCT_23118	0	0	0	1	0.902	1.000000e+05	1.123601e-11
0	AAAAGAAATGTGAGCTAGACCACCCGATCGT_21177	0	0	0	1	0.740	1.000000e+05	3.128609e-12
0	AAAAGAAATTACAAACGAATAGTACGAGAGA_18678	0	0	0	1	0.919	1.000000e+05	1.144838e-11
0	AAAAGAAATTTAAGATAATTAAATGTAAACA_28119	0	0	0	1	0.923	1.000000e+05	6.768019e-10
0	AAAAGAACAATAATTGTTTCTGGTAAAACTA_27574	0	0	0	1	0.906	1.000000e+05	3.123422e-10
0	AAAAGAACATTTTCATGGCTCTACTATTCAC_23209	0	0	0	1	0.902	1.000000e+05	1.123601e-11
0	AAAAGAACCCATCTTCAAAAAAAATCACTCA_34910	0	0	0	1	0.430	1.000000e+05	1.649384e-09
0	AAAAGAACTCAAACACAGTGAGACATCACTA_34385	0	0	0	1	0.638	1.000000e+05	1.501999e-09
0	AAAAGAACTGGTAGTGATGACTATATAGTCA_26970	0	0	0	1	0.923	1.000000e+05	3.576281e-10
0	AAAAGAAGAAAAAAGTACATATGCGTTTCTA_32678	0	0	0	1	0.123	1.000000e+05	1.856801e-09
0	AAAAGAAGAAAAAAGTACATATGCGTTTTTA_31697	0	0	0	1	0.906	1.000000e+05	6.660601e-10
0	AAAAGAAGAAAAAGTGTTACAACATCACACC_17677	0	0	0	1	0.902	1.000000e+05	6.629645e-11
0	AAAAGAAGAATATGGTTTTTTGTTGGCTTCA_22946	0	0	0	1	0.919	1.000000e+05	4.665489e-11
0	AAAAGAAGACGAGATACGCAGCAGCATTGTT_28972	0	0	0	1	0.115	1.000000e+05	1.930767e-10
0	AAAAGAAGAGCAGCAATATGAGATAATCTGG_30935	0	0	0	1	0.626	1.000000e+05	1.225418e-09
0	AAAAGAAGGGCACAACAACATAACTAAATTA_12313	0	0	0	1	0.902	1.000000e+05	3.804471e-13
0	AAAAGAATAGAAAAAATTACAATGTTAAAGA_13375	0	0	0	1	0.906	1.000000e+05	5.479021e-13
0	AAAAGAATATATGTGTATACAATTTAGATTG_26329	0	0	0	1	0.911	1.000000e+05	2.723600e-10
0	AAAAGAATCAAACATTATGTTCCATGGAGGC_960	0	0	0	1	0.128	1.000000e+05	1.779944e-19
0	AAAAGAATCAAACATTCTGTTCCATAGAGGC_2750	0	0	0	1	0.872	1.000000e+05	1.779944e-19
0	AAAAGAATCAGATCAAACTAATCCCAAGGCA_6539	0	0	0	1	0.136	1.000000e+05	5.588300e-17
0	AAAAGAATCTTCTTCAAATGCAAGAAATTGC_14599	0	0	0	1	0.898	1.000000e+05	4.130957e-13
0	AAAAGAATGTCTCCAACTCAAGAGTTGGTTA_20719	0	0	0	1	0.902	1.000000e+05	5.926278e-12
0	AAAAGAATTTTCTTCAAATGCAAGAAATTGC_30040	0	0	0	1	0.162	1.000000e+05	1.288909e-09
0	AAAAGACAAGGTATTCAACTGGACTGTTCTC_4933	0	0	0	1	0.140	1.000000e+05	1.096581e-17
0	AAAAGACAAGGTATTCGACTGGACTGTTCTC_3211	0	0	0	1	0.872	1.000000e+05	1.779944e-19
0	AAAAGACAGATCTTTTGCTAAGCTTCAAATG_5683	0	0	0	1	0.877	1.000000e+05	3.534217e-17
0	AAAAGACATGATCCTTAATTGGGCTAGAAAG_2941	0	0	0	1	0.872	1.000000e+05	1.779944e-19
0	AAAAGACTAAATTCATATAAGTGTAGACTGG_430709	0	0	0	1	0.923	1.000000e+05	4.680214e-10
0	AAAAGACTAGTTAATATAATGCTCAGTAGGA_51675	0	0	0	1	0.932	1.000000e+05	1.193740e-09
0	AAAAGACTATGAATATAGTTTTGATTTGTGA_18414	0	0	0	1	0.919	1.000000e+05	1.144838e-11
0	AAAAGACTATGTGATAAGTAGAATATGGACT_10221	0	0	0	1	0.889	1.000000e+05	9.770652e-15
0	AAAAGACTCTTTAGTGAGAGATGATTTATAT_2145	0	0	0	1	0.872	1.000000e+05	1.779944e-19
0	AAAAGACTGAGAACCAAAGCAAAATTTCTGA_19360	0	0	0	1	0.919	1.000000e+05	1.144838e-11
0	AAAAGACTGAGAACCAAAGCAGAATTTCTGA_18182	0	0	0	1	0.081	1.000000e+05	1.144838e-11
0	AAAAGACTGTGTGATAAGTAGAATATGGACT_10315	0	0	0	1	0.119	1.000000e+05	1.674638e-14
0	AAAAGACTTAAATTCTTAAATAAAATTCAGT_8162	0	0	0	1	0.898	1.000000e+05	6.914275e-16
0	AAAAGAGAAATGATATTATTTGTGTTGGCTC_29298	0	0	0	1	0.911	1.000000e+05	2.438849e-10
0	AAAAGAGAACATGAATAAAAACATACAATAC_24888	0	0	0	1	0.153	1.000000e+05	2.691753e-09
0	AAAAGAGAATAGAAAAAACTTACGATGTCAA_20683	0	0	0	1	0.902	1.000000e+05	5.926278e-12
0	AAAAGAGAGACAAAAATGGTGGTTCATATGA_13429	0	0	0	1	0.711	1.000000e+05	7.638414e-15
0	AAAAGAGATAAAATATATATAACCGTATGAT_5747	0	0	0	1	0.877	1.000000e+05	3.534217e-17
0	AAAAGAGATAGGAGAAGACGAAAGAAAAACA_11222	0	0	0	1	0.923	1.000000e+05	1.283972e-12
0	AAAAGAGCGCTGACGGCATAGCCGACCATCA_8959	0	0	0	1	0.847	1.000000e+05	2.717905e-15
0	AAAAGAGCGTATATGCGATTCCAACCTAGCA_12799	0	0	0	1	0.889	1.000000e+05	2.738376e-12
0	AAAAGAGCTTCTGAACCTTAACAATGAGGAA_11064	0	0	0	1	0.898	1.000000e+05	1.403173e-13
0	AAAAGAGCTTCTGAATCTTAACAATGAGGAA_24425	0	0	0	1	0.132	1.000000e+05	1.386219e-10
0	AAAAGAGCTTTGCCTCGTCGATCTTTTAATC_51458	0	0	0	1	0.932	1.000000e+05	1.193740e-09
0	AAAAGAGGTAGATCCTTAGTGGAAAGACAAT_52604	0	0	0	1	0.932	1.000000e+05	1.193740e-09
0	AAAAGAGTGAAAGAAATGTTATCTAGGACTT_1000	0	0	0	1	0.128	1.000000e+05	1.779944e-19
0	AAAAGATAAAATGTTCTCAAACCCTAAACCC_9255	0	0	0	1	0.128	1.000000e+05	5.902271e-13
0	AAAAGATAAAATGTTCTCAACCCCTAAACCC_27889	0	0	0	1	0.911	1.000000e+05	8.697885e-11
0	AAAAGATAAATTGTGTACTGTCAGTGTCTGG_3119	0	0	0	1	0.872	1.000000e+05	1.779944e-19
0	AAAAGATAAATTGTGTACTTTCAGTGTCTCT_31319	0	0	0	1	0.191	1.000000e+05	1.224087e-09
0	AAAAGATAACCAGTTAAAATCAACAAATTAT_21385	0	0	0	1	0.911	1.000000e+05	2.039745e-10
0	AAAAGATAACCTGAAAAACGACCATGGTGCC_8223	0	0	0	1	0.132	1.000000e+05	8.104693e-17
0	AAAAGATAAGTCACAAATCAAAACTATATTC_19653	0	0	0	1	0.919	1.000000e+05	1.144838e-11
0	AAAAGATACAGGTCGTTCACCCAAAAAATTA_27675	0	0	0	1	0.919	1.000000e+05	1.362589e-09
0	AAAAGATACTTCTGAAACTAAGCATTCAGAG_9216	0	0	0	1	0.919	1.000000e+05	1.349745e-14
0	AAAAGATAGGAAGAGAAGTAGCAAGACTCTG_29817	0	0	0	1	0.911	1.000000e+05	2.438849e-10
0	AAAAGATAGGCAGCAATTCTCTCTTAAATTC_7171	0	0	0	1	0.889	1.000000e+05	3.879006e-17
0	AAAAGATATAGAACGACGAAGAAGAGAATCT_2851	0	0	0	1	0.872	1.000000e+05	1.779944e-19
0	AAAAGATATAGAACGAGGAAGAAGAGAATCT_12670	0	0	0	1	0.162	1.000000e+05	3.012317e-13
0	AAAAGATATAGCTACATAAACTCTCCTAGGA_8659	0	0	0	1	0.145	1.000000e+05	1.101233e-15
0	AAAAGATATCGGAAATAGGTAAATCCTATAT_51310	0	0	0	1	0.932	1.000000e+05	1.193740e-09
0	AAAAGATCAATGGTTTTTTGGCTATTTAACT_52454	0	0	0	1	0.932	1.000000e+05	1.193740e-09
0	AAAAGATCACGAGGGTGATGGCGAGGAGAGT_16169	0	0	0	1	0.328	1.000000e+05	1.311585e-13
0	AAAAGATCACGTCTTATGCAAAGACATCACA_11542	0	0	0	1	0.902	1.000000e+05	3.299321e-14
0	AAAAGATCACGTCTTATGCAAAGACATCACG_21288	0	0	0	1	0.102	1.000000e+05	1.141646e-11
0	AAAAGATCGACGAGGCAAAGCTCTTTTGAGG_52488	0	0	0	1	0.932	1.000000e+05	1.193740e-09
0	AAAAGATCTGTCTTACGTAGAAATTTAACAT_1053	0	0	0	1	0.128	1.000000e+05	1.779944e-19
0	AAAAGATCTGTCTTTTGTAGAAAATCAACAT_5587	0	0	0	1	0.877	1.000000e+05	3.534217e-17
0	AAAAGATGATAAGATACACAGCAGCAATATG_13036	0	0	0	1	0.400	1.000000e+05	4.117034e-12
0	AAAAGATGATGGATGCTGTGGGAAAAACAGA_9796	0	0	0	1	0.919	1.000000e+05	7.462044e-14
0	AAAAGATTTCTTTTGTTGACAGCAAAGTTTA_52640	0	0	0	1	0.932	1.000000e+05	1.193740e-09
0	AAAAGATTTTTTAGCCACATTAGCTGATTTT_27097	0	0	0	1	0.911	1.000000e+05	8.736733e-10
0	AAAAGCAAAAAAATAGTACTATACCATTCTC_9512	0	0	0	1	0.157	1.000000e+05	3.927530e-14
0	AAAAGCAAAAGAGAGACAAAAATGGTGGTTC_16069	0	0	0	1	0.715	1.000000e+05	2.432617e-14
0	AAAAGCAAAATAATAGGTCATTAGTTAACAC_14719	0	0	0	1	0.898	1.000000e+05	4.130957e-13
0	AAAAGCAAACATTAAAAGTTCTGGGTCAGTT_21219	0	0	0	1	0.166	1.000000e+05	1.762720e-10
0	AAAAGCAAACTTTGAACAAAGCAAGAGAATG_31212	0	0	0	1	0.323	1.000000e+05	2.854915e-10
0	AAAAGCAAACTTTGCACAAAGCAAGAGACTG_17005	0	0	0	1	0.923	1.000000e+05	3.491668e-11
0	AAAAGCAAGAGGAAGACGAAGAAAGTGTATT_11027	0	0	0	1	0.128	1.000000e+05	2.809283e-12
0	AAAAGCAAGAGGAAGACGAAGAAGAAAGTAT_20879	0	0	0	1	0.872	1.000000e+05	1.502355e-11
0	AAAAGCAATGTATCTACACATTTGATTCATG_19564	0	0	0	1	0.919	1.000000e+05	1.144838e-11
0	AAAAGCATTCTAGGCTTGTAATGGTGCAATA_21297	0	0	0	1	0.106	1.000000e+05	3.591648e-11
0	AAAAGCCAGACATCCATGAAAAAGCCATAGA_51363	0	0	0	1	0.932	1.000000e+05	1.193740e-09
0	AAAAGCCATTATTATTTTGAAAGTGATGCGA_22340	0	0	0	1	0.906	1.000000e+05	5.745852e-11
0	AAAAGCCCAAACTCGTATCAGGTACTGTGGT_10190	0	0	0	1	0.894	1.000000e+05	3.240915e-14
0	AAAAGCCCAATAGTGAAATAGTATACACAGA_28538	0	0	0	1	0.923	1.000000e+05	4.942609e-10
0	AAAAGCCCATAAAAACGCTTTAAAAGAATGG_558	0	0	0	1	0.885	1.000000e+05	1.785180e-19
0	AAAAGCCTAACCTTTTCATAAACCCTTTTGA_53078	0	0	0	1	0.932	1.000000e+05	1.193740e-09
0	AAAAGCCTTGAAAAAATTCTAAAATGTACAT_25454	0	0	0	1	0.655	1.000000e+05	3.163848e-10
0	AAAAGCCTTTTTTTCTTAACCTTTTAGGCAC_22262	0	0	0	1	0.902	1.000000e+05	5.114822e-12
0	AAAAGCGCTCAGGTTTTGAATCAATATGGCA_20931	0	0	0	1	0.906	1.000000e+05	2.667149e-12
0	AAAAGCGGTTAAATTTAATAGATGTATTTAT_22849	0	0	0	1	0.902	1.000000e+05	1.966293e-11
0	AAAAGCGTAGAAAGTTTTGGAAAACAAAAAT_22965	0	0	0	1	0.306	1.000000e+05	1.647904e-12
0	AAAAGCGTAGAAAGTTTTGGAAAACAAAAGC_36175	0	0	0	1	0.847	1.000000e+05	2.661052e-09
0	AAAAGCTAAATTCAACAAAGCTATCAACACA_51503	0	0	0	1	0.932	1.000000e+05	1.193740e-09
0	AAAAGCTAACAAAGTAAGTAACAACACACAA_19436	0	0	0	1	0.919	1.000000e+05	1.144838e-11
0	AAAAGCTAACCTGAAAAACGACCATGGTGCC_5707	0	0	0	1	0.877	1.000000e+05	3.534217e-17
0	AAAAGCTACCAATAGATAGAAAAATCAAAAA_21430	0	0	0	1	0.732	1.000000e+05	2.006029e-11
0	AAAAGCTATAAATAAAACTCTTCGTCTCTTG_22497	0	0	0	1	0.715	1.000000e+05	2.950544e-13
0	AAAAGCTATAAATACAACTCTTCAGTCTCTT_19755	0	0	0	1	0.919	1.000000e+05	1.144838e-11
0	AAAAGCTATGATTCTGATGTCCCCTTGTCTT_15450	0	0	0	1	0.898	1.000000e+05	4.130957e-13
0	AAAAGCTCGAGTTTGAATATGACTTCGTGAA_11190	0	0	0	1	0.902	1.000000e+05	6.808192e-14
0	AAAAGCTCTTCCATGGCCTTCAAAACCGACC_2152	0	0	0	1	0.872	1.000000e+05	1.779944e-19
0	AAAAGCTCTTGCATGGCCTTCAAAACCGACC_75	0	0	0	1	0.132	1.000000e+05	4.367777e-19
0	AAAAGCTGCCTCAAGAAGGGTATATTCTTAT_25367	0	0	0	1	0.672	1.000000e+05	6.585802e-13
0	AAAAGCTGCCTCAAGAAGGGTATTTTCTTAT_22068	0	0	0	1	0.264	1.000000e+05	4.578593e-12
0	AAAAGCTGGACAAAAAATGATATGTATTAAT_5332	0	0	0	1	0.872	1.000000e+05	9.592538e-17
0	AAAAGCTTTTTCACCTTCACCTGTACTTGAC_796	0	0	0	1	0.128	1.000000e+05	1.779944e-19
0	AAAAGCTTTTTCACCTTCATCTGTACTTGAC_3765	0	0	0	1	0.872	1.000000e+05	1.779944e-19
0	AAAAGGAAAAAAAAAATATACACACGTATCG_24195	0	0	0	1	0.902	1.000000e+05	1.608776e-10
0	AAAAGGAAAATGAATCAAACGTTGTGAATTT_7809	0	0	0	1	0.115	1.000000e+05	1.881187e-16
0	AAAAGGAAAATGAATGAAACGTTGTGAATTT_7923	0	0	0	1	0.885	1.000000e+05	1.881187e-16
0	AAAAGGAACAAAAATGTCTTTATTTAATTTC_10592	0	0	0	1	0.915	1.000000e+05	1.161428e-13
0	AAAAGGAACACTTGGCAAACCTCGCTTGAGT_30191	0	0	0	1	0.089	1.000000e+05	1.839871e-09
0	AAAAGGAACACTTGGCAAACCTTGCTTGAGT_19901	0	0	0	1	0.919	1.000000e+05	1.144838e-11
0	AAAAGGAATGTCTGAAACCAAACCATGACAG_11789	0	0	0	1	0.894	1.000000e+05	1.925831e-13
0	AAAAGGAGAAGAAGAAGAAGAAGAAGAAGAA_11765	0	0	0	1	0.821	1.000000e+05	1.166741e-09
0	AAAAGGAGATGCAATGAAAATGGGTGTGAGC_30135	0	0	0	1	0.894	1.000000e+05	9.241792e-11
0	AAAAGGAGTCATAAATGCTAGTAGCGAGAAG_8766	0	0	0	1	0.889	1.000000e+05	4.974245e-15
0	AAAAGGAGTCATAAATGCTAGTAGTGAGAAG_25020	0	0	0	1	0.115	1.000000e+05	2.409197e-10
0	AAAAGGATAAACTCAAGAACATGTCTAGTCG_15451	0	0	0	1	0.898	1.000000e+05	4.130957e-13
0	AAAAGGATACTCAAATCATACTTGTTGATGT_3477	0	0	0	1	0.872	1.000000e+05	1.779944e-19
0	AAAAGGATCATGTTACTCTTTTGGTTTTAAA_15861	0	0	0	1	0.923	1.000000e+05	1.810516e-12
0	AAAAGGATTCTACAGAAAAGAACCTTTCTGT_595	0	0	0	1	0.128	1.000000e+05	1.779944e-19
0	AAAAGGCAGCGAAAGCATGGAGAGCTGATTG_5038	0	0	0	1	0.132	1.000000e+05	5.285296e-18
0	AAAAGGCCAAAGACCCTTAGCTCGACTTTTC_10199	0	0	0	1	0.136	1.000000e+05	5.538886e-15
0	AAAAGGCGACACATTTCAGGCAGAAGAAATC_13486	0	0	0	1	0.102	1.000000e+05	4.130957e-13
0	AAAAGGCGACACATTTTAGGCAGAAGAAATC_22766	0	0	0	1	0.902	1.000000e+05	1.966293e-11
0	AAAAGGCGTTTTCGCTGAGATGGACTTTTAG_7593	0	0	0	1	0.898	1.000000e+05	5.244691e-15
0	AAAAGGCGTTTTCGCTGAGCTGGACTTTTAG_511	0	0	0	1	0.162	1.000000e+05	4.242767e-17
0	AAAAGGCTAAAATGGGTTTAAAATGTGGGCC_9389	0	0	0	1	0.166	1.000000e+05	1.925692e-13
0	AAAAGGCTAAATTGGGTTTAAAATGTGGGCC_14836	0	0	0	1	0.898	1.000000e+05	4.130957e-13
0	AAAAGGCTATGGTGTGTGTGGAAAGTGTCTT_8855	0	0	0	1	0.889	1.000000e+05	4.974245e-15
0	AAAAGGCTGATATCTATAATTTCAGGATTGT_52289	0	0	0	1	0.932	1.000000e+05	1.193740e-09
0	AAAAGGGTCTTAGGTAATGAGGAAAGTCATA_18252	0	0	0	1	0.919	1.000000e+05	1.144838e-11
0	AAAAGGGTTTAATTTCAGAATTCTGACTCTT_10525	0	0	0	1	0.915	1.000000e+05	1.161428e-13
0	AAAAGGGTTTATGAAAAGGTTAGGCTTTTAA_52735	0	0	0	1	0.932	1.000000e+05	1.193740e-09
0	AAAAGGTAAAAACAGATAATGAAGATGAGTA_34977	0	0	0	1	0.902	1.000000e+05	2.073434e-09
0	AAAAGGTAAAGAGATACTGAGAAGGAGTCAA_33328	0	0	0	1	0.915	1.000000e+05	1.807804e-09
0	AAAAGGTGTTTTTCTTTTCGGCCAAACTCAC_29193	0	0	0	1	0.906	1.000000e+05	5.296973e-10
0	AAAAGGTTAAGAAAAAAAGGCTTTTGTCTCA_22288	0	0	0	1	0.902	1.000000e+05	5.114822e-12
0	AAAAGGTTAGGCTTTTAACAACAACTCAAAA_52499	0	0	0	1	0.932	1.000000e+05	1.193740e-09
0	AAAAGGTTTTTACTTTGTGGAGAAGACAGTC_11087	0	0	0	1	0.894	1.000000e+05	3.313328e-13
0	AAAAGTAAACAAGGAACTAGGAAGTATACCA_10357	0	0	0	1	0.085	1.000000e+05	1.161428e-13
0	AAAAGTAAACAAGGAACTAGGAAGTTTACCA_10477	0	0	0	1	0.915	1.000000e+05	1.161428e-13
0	AAAAGTAAATCGTCACGCGATATATCGCGGG_387	0	0	0	1	0.877	1.000000e+05	2.560952e-19
0	AAAAGTAAATTGTTCCCGCGATGTACCGCGG_23814	0	0	0	1	0.906	1.000000e+05	6.213705e-10
0	AAAAGTAATACCATTCATAACATTTTATTCG_22362	0	0	0	1	0.140	1.000000e+05	1.963634e-10
0	AAAAGTAATATCAACGGCTACATAAAATAGT_3764	0	0	0	1	0.872	1.000000e+05	1.779944e-19
0	AAAAGTAATTCAAAACTCATAAGAAATTTAC_21684	0	0	0	1	0.447	1.000000e+05	1.388184e-11
0	AAAAGTACATATGCGTTTTTAATTGGAACTC_14835	0	0	0	1	0.898	1.000000e+05	4.130957e-13
0	AAAAGTAGAATAACTGAAGAGGCTTTATGTT_2045	0	0	0	1	0.872	1.000000e+05	1.779944e-19
0	AAAAGTAGAATGACTGAAGAGGCTTTATGTT_6666	0	0	0	1	0.132	1.000000e+05	1.664939e-16
0	AAAAGTATCAAAATCTCTATATATACATATG_33449	0	0	0	1	0.923	1.000000e+05	1.603917e-09
0	AAAAGTATTAATTAGTTCTTCTCTTTGGATA_37880	0	0	0	1	0.928	1.000000e+05	1.979281e-10
0	AAAAGTATTAATTCATTGTCTATCTTAAAAT_4324	0	0	0	1	0.417	1.000000e+05	6.085930e-14
0	AAAAGTATTTGATAGGATTCAAGAAACTTTG_22573	0	0	0	1	0.919	1.000000e+05	6.329195e-11
0	AAAAGTCAAACTCTACTGCACAACGAGCACA_9277	0	0	0	1	0.119	1.000000e+05	6.850494e-13
0	AAAAGTCAAACTCTACTGCACGACGAGCACA_21597	0	0	0	1	0.894	1.000000e+05	1.717671e-11
0	AAAAGTCACCAAATTTAAAACACAAGACACA_37603	0	0	0	1	0.072	1.000000e+05	1.979281e-10
0	AAAAGTCACCAAATTTAAAACGCAAGACACA_37644	0	0	0	1	0.928	1.000000e+05	1.979281e-10
0	AAAAGTCACCTTGGCAGACGTTGGGAACGAA_6344	0	0	0	1	0.877	1.000000e+05	5.931794e-17
0	AAAAGTCATACAAAGATTAGGTTAACGTATG_13892	0	0	0	1	0.898	1.000000e+05	4.130957e-13
0	AAAAGTCCAGCTCAGCGAAAACGCCTTTTCT_88	0	0	0	1	0.162	1.000000e+05	6.088078e-18
0	AAAAGTCCATCTCAGCGAAAACGCCTTTTCT_8174	0	0	0	1	0.898	1.000000e+05	1.825608e-14
0	AAAAGTCCTATCGATTTTAGAGCAGAGACCC_1681	0	0	0	1	0.872	1.000000e+05	1.779944e-19
0	AAAAGTGAAAACAACGCTTATATTGAAAAAA_23074	0	0	0	1	0.932	1.000000e+05	7.125000e-11
0	AAAAGTGAATTAGACGATCTAATCGTAATAT_19731	0	0	0	1	0.919	1.000000e+05	1.144838e-11
0	AAAAGTGAGTTTTTGCCGACGACAAATATAA_13995	0	0	0	1	0.898	1.000000e+05	4.130957e-13
0	AAAAGTGGAATGAATCATACCACCAACACAA_15325	0	0	0	1	0.898	1.000000e+05	4.130957e-13
0	AAAAGTGGTACAATCACTCTTGAAGAACTCA_29276	0	0	0	1	0.911	1.000000e+05	2.438849e-10
0	AAAAGTGTCATTTCATAAAGAAAAACATACT_8416	0	0	0	1	0.894	1.000000e+05	6.027568e-15
0	AAAAGTGTGCTATTTGTACTAGTGAAGATTG_15822	0	0	0	1	0.923	1.000000e+05	1.810516e-12
0	AAAAGTGTGTAAGAAATGTTATCTAGGACTT_2942	0	0	0	1	0.872	1.000000e+05	1.779944e-19
0	AAAAGTTAAAAACATTTTAGGATGAGTTATA_42576	0	0	0	1	0.643	1.000000e+05	8.263919e-10
0	AAAAGTTAAAACTTCAAGGAAACATATGCTT_51803	0	0	0	1	0.932	1.000000e+05	1.193740e-09
0	AAAAGTTAGGTTTTCACGTGTCCAAAACCAG_24221	0	0	0	1	0.609	1.000000e+05	2.981378e-11
0	AAAAGTTATCAAATATTAGTTTTGTTTTTCT_34063	0	0	0	1	0.915	1.000000e+05	1.300471e-09
0	AAAAGTTATTCATGGGGTATTGCGTCCTAGG_18896	0	0	0	1	0.919	1.000000e+05	1.144838e-11
0	AAAAGTTCGGATGTCTCTAGACTAATCGGAC_96221	0	0	0	1	0.894	1.000000e+05	1.461002e-09
0	AAAAGTTGGCAAATGGTAGAACCTAACGGCT_23279	0	0	0	1	0.902	1.000000e+05	2.755575e-11
0	AAAAGTTGTTTGTAGAAGTAGATTCAACTAA_13200	0	0	0	1	0.162	1.000000e+05	1.366061e-11
0	AAAAGTTTAAGTCCCTGCCGCTAGGGTTCTT_7430	0	0	0	1	0.894	1.000000e+05	4.393447e-15
0	AAAAGTTTAGAACTATATAGTTCAAATCATT_27219	0	0	0	1	0.906	1.000000e+05	1.417089e-10
0	AAAAGTTTATTAATCTATACTAGTGTTTACT_12953	0	0	0	1	0.902	1.000000e+05	4.442215e-13
0	AAAAGTTTCCTAATGAAGTCATAAACTTAGC_430589	0	0	0	1	0.923	1.000000e+05	4.680214e-10
0	AAAAGTTTGATAAATGATATTGAAGGCAAAA_24117	0	0	0	1	0.919	1.000000e+05	4.166129e-10
0	AAAAGTTTTTATATATCATCCCCGTCCGGTT_17403	0	0	0	1	0.906	1.000000e+05	2.148841e-12
0	AAAATAAAAAAAAAATAAAAAATTGCATTTG_23324	0	0	0	1	0.923	1.000000e+05	1.376739e-10
0	AAAATAAAAAAAAATTGTTACGTTTTTTAAA_21009	0	0	0	1	0.923	1.000000e+05	6.684885e-11
0	AAAATAAAAAAATAATTCAATTAAGATGACA_20730	0	0	0	1	0.902	1.000000e+05	5.926278e-12
0	AAAATAAAAAACAAAAATTAATTCTTTTATT_16714	0	0	0	1	0.911	1.000000e+05	2.424662e-12
0	AAAATAAAAGAAAATAGTTGTGTACTAACTG_18815	0	0	0	1	0.919	1.000000e+05	1.144838e-11
0	AAAATAAAATAAAAAATGGCTTAACGTCAGT_16910	0	0	0	1	0.919	1.000000e+05	2.121130e-10
0	AAAATAAAATAAATATATAGCAAATACAACT_30931	0	0	0	1	0.915	1.000000e+05	6.503560e-10
0	AAAATAAAATTTGTTTCTTTAAATAGCTGTA_5933	0	0	0	1	0.877	1.000000e+05	1.201364e-17
0	AAAATAAACAATTTCTCTCTTCCTGGAAGAC_430662	0	0	0	1	0.923	1.000000e+05	4.680214e-10
0	AAAATAAACCTCTATAAATCAATACTCAACA_2555	0	0	0	1	0.872	1.000000e+05	1.779944e-19
0	AAAATAAACGTTGGCTTGTGAAATAAACTTA_23235	0	0	0	1	0.902	1.000000e+05	1.123601e-11
0	AAAATAAAGAAAATGTACATTTTAGAATTTT_21641	0	0	0	1	0.643	1.000000e+05	2.822025e-11
0	AAAATAAATGTGCATAAGAAAAAAAAATAGA_253	0	0	0	1	0.877	1.000000e+05	3.534684e-20
0	AAAATAAATGTGGGAGGGTACTAATATCTGT_15671	0	0	0	1	0.906	1.000000e+05	2.873266e-12
0	AAAATAAATGTTAGTTGATGAAATAAACTTA_25353	0	0	0	1	0.911	1.000000e+05	9.814949e-11
0	AAAATAAATTGCCATTTTTACTAAATTTTGA_31832	0	0	0	1	0.911	1.000000e+05	2.075533e-09
0	AAAATAAATTTATGTTTCCACATGCATATAC_1463	0	0	0	1	0.872	1.000000e+05	1.779944e-19
0	AAAATAACAAAAAACATAACAAAGCAATCTA_430682	0	0	0	1	0.923	1.000000e+05	4.680214e-10
0	AAAATAACTGATAGTCCTAGGAGTCAGGAGA_285	0	0	0	1	0.877	1.000000e+05	3.357527e-20
0	AAAATAAGAAATACTCCTATATATATTTAAA_11916	0	0	0	1	0.898	1.000000e+05	3.100791e-14
0	AAAATAAGATATAGCTACATAAACTCTCCTA_5571	0	0	0	1	0.877	1.000000e+05	3.534217e-17
0	AAAATAAGCCAAATTATCAAAAGAAACAAAG_8360	0	0	0	1	0.881	1.000000e+05	1.496072e-15
0	AAAATAAGTTTATTTCACAAGCCAACGTTTA_14753	0	0	0	1	0.898	1.000000e+05	4.130957e-13
0	AAAATAAGTTTATTTCATCAACTAACATTTA_16892	0	0	0	1	0.906	1.000000e+05	2.666554e-12
0	AAAATAATAATAAAAAAAATCGATCTTCTTA_6981	0	0	0	1	0.877	1.000000e+05	8.273659e-17
0	AAAATAATACCATTCATAACATTTTATTCGA_24157	0	0	0	1	0.872	1.000000e+05	1.621066e-10
0	AAAATAATATCAACGGCTACATAAAATAGTA_7140	0	0	0	1	0.128	1.000000e+05	4.672912e-17
0	AAAATAATATGATTGGAGGAGATAAGTACCT_14802	0	0	0	1	0.898	1.000000e+05	4.130957e-13
0	AAAATAATATTCACATTCCTATATTAAAACA_30102	0	0	0	1	0.915	1.000000e+05	4.281161e-10
0	AAAATAATATTTTTTTTTCTTTTTGAGGAAC_11278	0	0	0	1	0.898	1.000000e+05	1.604022e-13
0	AAAATAATGGATTCAGATTCTCTTCTTCCTC_16580	0	0	0	1	0.183	1.000000e+05	1.382547e-11
0	AAAATAATGGATTCAGATTCTCTTCTTCGTC_3187	0	0	0	1	0.872	1.000000e+05	1.779944e-19
0	AAAATAATTCAATTAAGATGACATATATGAA_23049	0	0	0	1	0.906	1.000000e+05	2.792745e-11
0	AAAATAATTGTAAAAAGTAAAATTATGGTTT_16770	0	0	0	1	0.885	1.000000e+05	2.240453e-11
0	AAAATAATTGTAACGTAACTACTAGTGAATT_27868	0	0	0	1	0.911	1.000000e+05	8.697885e-11
0	AAAATAATTTAAACAGAATATAATTATTACA_13346	0	0	0	1	0.906	1.000000e+05	1.264248e-12
0	AAAATAATTTGTCATAGCTGGTTCGGTTAAT_6587	0	0	0	1	0.885	1.000000e+05	8.443515e-17
0	AAAATAATTTTTTGGGTGAACGACCTGTATC_27683	0	0	0	1	0.919	1.000000e+05	1.362589e-09
0	AAAATACAAAATTTTATTCAAAAGAAGATGA_14704	0	0	0	1	0.898	1.000000e+05	4.130957e-13
0	AAAATACAAACACACGATTCAAAATAAATAG_14801	0	0	0	1	0.898	1.000000e+05	4.130957e-13
0	AAAATACACTTAGAATCCATCCGGCTGACTT_6471	0	0	0	1	0.877	1.000000e+05	5.931794e-17
0	AAAATACAGAACGGAAAACCAGAAATTAAGA_8387	0	0	0	1	0.894	1.000000e+05	1.227874e-15
0	AAAATACAGTAAGTGAAGGGCACAACAACTT_9162	0	0	0	1	0.132	1.000000e+05	2.694583e-14
0	AAAATACAGTGAGTAAAGGGCACAACAACAA_17629	0	0	0	1	0.898	1.000000e+05	4.780377e-12
0	AAAATACATATCATTATCATCAGAATGATTT_18991	0	0	0	1	0.919	1.000000e+05	1.144838e-11
0	AAAATACATCAAATCAATCATCTGATTCTAG_29347	0	0	0	1	0.911	1.000000e+05	2.438849e-10
0	AAAATACATTATTAATTTCCAAAAAGATAAC_21457	0	0	0	1	0.915	1.000000e+05	3.689363e-11
0	AAAATACCAAAAGAAATGTGAGCTAGACCAC_21663	0	0	0	1	0.736	1.000000e+05	3.008375e-12
0	AAAATACCAGAAAACATAATTCTGAGAGTCG_3174	0	0	0	1	0.872	1.000000e+05	1.779944e-19
0	AAAATACCAGAAAACATAATTCTGAGATTCG_5022	0	0	0	1	0.132	1.000000e+05	5.285296e-18
0	AAAATACCCGAATATCTTAATCAAAAATCTA_52217	0	0	0	1	0.932	1.000000e+05	1.193740e-09
0	AAAATACCCTCAGGGGCAAATCAGTAATTAT_17868	0	0	0	1	0.111	1.000000e+05	1.004080e-11
0	AAAATACCCTTCTTGAGGCAGCTTTTACTCA_24579	0	0	0	1	0.255	1.000000e+05	1.897907e-11
0	AAAATACGCTTCTATGCTTCCAAACGCTTCC_9971	0	0	0	1	0.881	1.000000e+05	2.881726e-14
0	AAAATACGGAATACATACGTTAATGTCCATA_14193	0	0	0	1	0.898	1.000000e+05	4.130957e-13
0	AAAATACGTATAAACAACACAAATACAAATC_18785	0	0	0	1	0.919	1.000000e+05	1.144838e-11
0	AAAATACGTATTTTTACCAAAAAAATTCTAA_17916	0	0	0	1	0.911	1.000000e+05	7.112426e-12
0	AAAATAGAAAGCATGTTGAGAGAATGAAGTA_15101	0	0	0	1	0.898	1.000000e+05	4.130957e-13
0	AAAATAGAACAAAGTACGGGTATGAAAATTC_18280	0	0	0	1	0.919	1.000000e+05	1.144838e-11
0	AAAATAGACAAATCTAATACTCTTGTCTTTG_21830	0	0	0	1	0.928	1.000000e+05	3.452427e-10
0	AAAATAGATGTGTTGTTTATACGTATTTTAT_19143	0	0	0	1	0.919	1.000000e+05	1.144838e-11
0	AAAATAGCAAAATTGAGAGAAAGAAAAGCAA_25166	0	0	0	1	0.902	1.000000e+05	3.476215e-11
0	AAAATAGCGCCAAACTCAAAAAAACAATCCT_51771	0	0	0	1	0.932	1.000000e+05	1.193740e-09
0	AAAATAGGCCGACAAGAAAAACTAGATTATG_12673	0	0	0	1	0.885	1.000000e+05	1.538617e-12
0	AAAATAGTTAAAAAATAGCTTTAAATGTAAT_32003	0	0	0	1	0.932	1.000000e+05	2.424227e-09
0	AAAATAGTTGAATCTACTTCTACAAACAAAG_10219	0	0	0	1	0.889	1.000000e+05	9.770652e-15
0	AAAATAGTTGAATTAGTGTTTTTAATCAATT_24542	0	0	0	1	0.889	1.000000e+05	1.091624e-10
0	AAAATAGTTGTGTACTAACTGCAGACCATCT_25045	0	0	0	1	0.923	1.000000e+05	2.322283e-10
0	AAAATATAAAGGTTTATAGAAGTGATTGATT_7323	0	0	0	1	0.885	1.000000e+05	3.517551e-17
0	AAAATATAAGTCTTCCTGCGGTATATTGCAG_2430	0	0	0	1	0.872	1.000000e+05	1.779944e-19
0	AAAATATAATCATTAGCTACTTTATGGAATT_9274	0	0	0	1	0.889	1.000000e+05	7.946534e-14
0	AAAATATACAAGTTTTATGCTACTCAAAACT_8651	0	0	0	1	0.217	1.000000e+05	1.111661e-15
0	AAAATATACTTATCCCCAAACTCTCGGAGAG_430680	0	0	0	1	0.923	1.000000e+05	4.680214e-10
0	AAAATATATAAGATATGTTTAAAATACGGAA_27179	0	0	0	1	0.906	1.000000e+05	1.722164e-10
0	AAAATATATATAACCGTATGATCATCTTAAA_3685	0	0	0	1	0.872	1.000000e+05	1.779944e-19
0	AAAATATATGATCATAGACTACTTCGTTCAG_15870	0	0	0	1	0.923	1.000000e+05	1.810516e-12
0	AAAATATATTATAGCAAACGTACAAGTCAAA_2841	0	0	0	1	0.872	1.000000e+05	1.779944e-19
0	AAAATATATTTCAGATGTTTACGACATATAA_28765	0	0	0	1	0.919	1.000000e+05	3.000293e-10
0	AAAATATCAAATATAAAACTTTACTAATACG_9935	0	0	0	1	0.106	1.000000e+05	2.516265e-13
0	AAAATATCACTCGTATTACACCATCCCATAT_24380	0	0	0	1	0.902	1.000000e+05	2.865985e-11
0	AAAATATCAGAGGATTTGTTTGATGGCCCAT_26899	0	0	0	1	0.923	1.000000e+05	3.576281e-10
0	AAAATATCCGAAACCGAATGGATATAAACCG_38742	0	0	0	1	0.936	1.000000e+05	9.726414e-10
0	AAAATATCGAGAAAGAGAGGGGGGAGAGAGA_31266	0	0	0	1	0.919	1.000000e+05	4.672057e-10
0	AAAATATGGCTTCAGACATTTGCTCCAGGTT_32654	0	0	0	1	0.919	1.000000e+05	1.309720e-09
0	AAAATATGTAAGTGTGCACATGATTGCGATA_14510	0	0	0	1	0.898	1.000000e+05	4.130957e-13
0	AAAATATGTTGCAAACTGAATAAAAAATATT_16529	0	0	0	1	0.906	1.000000e+05	2.512500e-12
0	AAAATATGTTTTAGACTTTTATTAACAAAAA_2024	0	0	0	1	0.872	1.000000e+05	1.779944e-19
0	AAAATATTAAAAAAAAAAAAAAAGTTATACT_6609	0	0	0	1	0.885	1.000000e+05	3.327130e-16
0	AAAATATTAAACTGACTTATTTGTTTATAAT_6031	0	0	0	1	0.889	1.000000e+05	9.068269e-18
0	AAAATATTACATTTAAAGCTTGTTATAATAA_35222	0	0	0	1	0.928	1.000000e+05	6.207945e-11
0	AAAATATTACGATTAGATCGTCTAATTCACT_19555	0	0	0	1	0.919	1.000000e+05	1.144838e-11
0	AAAATATTATACGCATTTTTTTTTAATAAAT_12307	0	0	0	1	0.906	1.000000e+05	1.206201e-11
0	AAAATATTATGGTAGTCCGGTTTAGTCGTAA_18415	0	0	0	1	0.919	1.000000e+05	1.144838e-11
0	AAAATATTATTTGCTCTTCTTCTCAATGATA_104855	0	0	0	1	0.911	1.000000e+05	2.003071e-09
0	AAAATATTATTTTCTTATCACATAAAAAATT_5106	0	0	0	1	0.881	1.000000e+05	1.114641e-17
0	AAAATATTCTAAAGAATATTAACGTTTGGAA_28565	0	0	0	1	0.923	1.000000e+05	4.942609e-10
0	AAAATATTTAAAGAACCAATATTAGCGTTGA_52951	0	0	0	1	0.932	1.000000e+05	1.193740e-09
0	AAAATATTTTACAGCTTAATGAATATGATTT_11095	0	0	0	1	0.902	1.000000e+05	6.220985e-13
0	AAAATATTTTTTTCTTTTTTGAATATAATTT_21389	0	0	0	1	0.906	1.000000e+05	6.896953e-11
0	AAAATCAAAAAATGATAGGTAAACTGAAACA_51637	0	0	0	1	0.932	1.000000e+05	1.193740e-09
0	AAAATCAAAAATGGTAGGAATAGATGTATGA_12229	0	0	0	1	0.902	1.000000e+05	9.803475e-14
0	AAAATCAAAACCATATCTTTCGTATCTCTAG_5415	0	0	0	1	0.877	1.000000e+05	3.534217e-17
0	AAAATCAAATGGATCGAACCGTTGGACTCTT_51240	0	0	0	1	0.068	1.000000e+05	1.193740e-09
0	AAAATCAAATTCTCAAATTCAATAAGGGAAA_350	0	0	0	1	0.877	1.000000e+05	3.841766e-19
0	AAAATCAACAATCTTGAAAAAAAGTAACCAA_28966	0	0	0	1	0.919	1.000000e+05	1.001400e-09
0	AAAATCAACATACGATGGACATGAGTAAAAC_5721	0	0	0	1	0.877	1.000000e+05	3.534217e-17
0	AAAATCAAGCAAATGCCCGCTTTGCTATATG_8132	0	0	0	1	0.885	1.000000e+05	1.881187e-16
0	AAAATCAAGCAAATGCCCGCTTTGCTATCTG_26164	0	0	0	1	0.128	1.000000e+05	1.592233e-11
0	AAAATCAATAAAGTATGTGTGCATACATGCA_5527	0	0	0	1	0.877	1.000000e+05	3.534217e-17
0	AAAATCACCTAACTCTGTTAAAACTTGGAAT_17195	0	0	0	1	0.387	1.000000e+05	8.090778e-12
0	AAAATCACCTTGGCACACGTTGGGAACGAAA_4993	0	0	0	1	0.136	1.000000e+05	1.110682e-16
0	AAAATCACGAACCTCAAGAGCGTGTTTATAG_14949	0	0	0	1	0.898	1.000000e+05	4.130957e-13
0	AAAATCACGATGAAAATTGAAGATGAAGAAA_18454	0	0	0	1	0.919	1.000000e+05	1.144838e-11
0	AAAATCACTCAAAAATTAGTAGTCATTAGTC_22302	0	0	0	1	0.902	1.000000e+05	5.114822e-12
0	AAAATCAGAGTCAATTTAACGGATGTTAGTC_15856	0	0	0	1	0.923	1.000000e+05	1.810516e-12
0	AAAATCAGCCTTCAAAATCTATGGATCAAAC_38671	0	0	0	1	0.936	1.000000e+05	9.726414e-10
0	AAAATCATAAAAGTTTATTAATCTATACTAG_16537	0	0	0	1	0.902	1.000000e+05	1.219674e-12
0	AAAATCATAAAGCAACAAAAAAACCTCAAAA_4498	0	0	0	1	0.894	1.000000e+05	2.068861e-16
0	AAAATCATACAAAGATATGTTTATGTACAAA_53320	0	0	0	1	0.932	1.000000e+05	1.193740e-09
0	AAAATCATATCATATTGCTGCTGTGAAAAGT_23078	0	0	0	1	0.396	1.000000e+05	3.868842e-11
0	AAAATCATCAATTAAGCAAAACAAATTATTA_1059	0	0	0	1	0.128	1.000000e+05	1.779944e-19
0	AAAATCATCAGACCAACAAGTCTAAACCATG_19069	0	0	0	1	0.919	1.000000e+05	1.144838e-11
0	AAAATCATCTCATATTGCTGCTGTGAAAAGT_24267	0	0	0	1	0.609	1.000000e+05	2.981378e-11
0	AAAATCATGAATTAAGCAAAACGAATTATTA_2840	0	0	0	1	0.872	1.000000e+05	1.779944e-19
0	AAAATCATGCTCCGCGTGTTTTTCTTTCGTC_11217	0	0	0	1	0.923	1.000000e+05	1.283972e-12
0	AAAATCATGTAATCAACGAGCGCATCGTTCG_4366	0	0	0	1	0.132	1.000000e+05	1.126649e-18
0	AAAATCATGTAATCAACGAGGGCATCGTTCG_3254	0	0	0	1	0.872	1.000000e+05	1.779944e-19
0	AAAATCATGTTCCTCTTTATCTAGAATCGAA_37844	0	0	0	1	0.928	1.000000e+05	1.979281e-10
0	AAAATCATTCTGATGATAATGATATGTATTT_18375	0	0	0	1	0.919	1.000000e+05	1.144838e-11
0	AAAATCCAGTGACACCCATTGTAAATAAGTC_12910	0	0	0	1	0.898	1.000000e+05	4.929276e-12
0	AAAATCCATATAAAGACGAATCACACAGAAA_17392	0	0	0	1	0.400	1.000000e+05	6.565088e-12
0	AAAATCCATATAAATACGAATCACACAGAAA_29106	0	0	0	1	0.609	1.000000e+05	3.298333e-10
0	AAAATCCCATAGAACAAACGTTAAGATTTAT_33369	0	0	0	1	0.923	1.000000e+05	1.603917e-09
0	AAAATCCGATTAACCTCAAACCCTAAGAGAA_17061	0	0	0	1	0.102	1.000000e+05	1.403080e-12
0	AAAATCCTACTGAGCATTATATTAACTAGTC_52047	0	0	0	1	0.932	1.000000e+05	1.193740e-09
0	AAAATCCTAGAGAAAACAGTTCGATCTTATG_25379	0	0	0	1	0.149	1.000000e+05	1.347043e-10
0	AAAATCCTAGAGAAAACAGTTGGATCTTATG_4740	0	0	0	1	0.885	1.000000e+05	1.091738e-17
0	AAAATCGAACTCGGATCTGCGAGTTTCACCC_21207	0	0	0	1	0.902	1.000000e+05	7.678636e-12
0	AAAATCGATAGGACGTTTTCCTTCTTGATTC_7489	0	0	0	1	0.136	1.000000e+05	6.351972e-16
0	AAAATCGATAGGACTTTTTCCTTCTTGATTC_3213	0	0	0	1	0.872	1.000000e+05	1.779944e-19
0	AAAATCGATCTTCTTATTTCTTCTTCGTCTC_5846	0	0	0	1	0.877	1.000000e+05	3.297852e-17
0	AAAATCGCCACGGCCTGAAGCGTGCAAGCAA_28446	0	0	0	1	0.140	1.000000e+05	1.109142e-09
0	AAAATCGGGCCTGCAATTGTCCTACAAAAGC_11002	0	0	0	1	0.906	1.000000e+05	1.403822e-13
0	AAAATCGGTATATTCAAAGGGTTTGAATATA_3884	0	0	0	1	0.872	1.000000e+05	1.779944e-19
0	AAAATCGGTTTTAAGGTACAATAGTAAATTT_24412	0	0	0	1	0.902	1.000000e+05	2.865985e-11
0	AAAATCGTCTTGAAGAACAGTGCCGTGGAAG_21632	0	0	0	1	0.085	1.000000e+05	1.940148e-10
0	AAAATCGTTGTAATTACATTCCATAACTCTG_104864	0	0	0	1	0.911	1.000000e+05	2.003071e-09
0	AAAATCTAAACCAAACCCAAACTGAATCTAA_52070	0	0	0	1	0.932	1.000000e+05	1.193740e-09
0	AAAATCTACGAACCCTAGTTCAGAATATAGA_15543	0	0	0	1	0.898	1.000000e+05	4.130957e-13
0	AAAATCTATGGATCAAACAGACCTCGAAGTG_38640	0	0	0	1	0.936	1.000000e+05	9.726414e-10
0	AAAATCTCAAAACTAAAAACGAAGTCTTTAT_3192	0	0	0	1	0.872	1.000000e+05	1.779944e-19
0	AAAATCTCAAAATTCTATGACAACGATAGTC_15538	0	0	0	1	0.898	1.000000e+05	4.130957e-13
0	AAAATCTCCACAACTAGCATTAACTATTACT_1795	0	0	0	1	0.872	1.000000e+05	1.779944e-19
0	AAAATCTCGTCCCTTAAATCTACACAACATT_1960	0	0	0	1	0.872	1.000000e+05	1.779944e-19
0	AAAATCTCTAAATCTAAGAAGATGAAAAATG_21248	0	0	0	1	0.911	1.000000e+05	2.378673e-11
0	AAAATCTCTCAGCTGAAGTGAATTGTTCGTA_11541	0	0	0	1	0.902	1.000000e+05	3.299321e-14
0	AAAATCTGAAAACAAATTTTCTGCATATTCA_3012	0	0	0	1	0.872	1.000000e+05	1.779944e-19
0	AAAATCTGAGAAAGACAGTCTCGAGTTCTCG_9708	0	0	0	1	0.919	1.000000e+05	7.462044e-14
0	AAAATCTGGTGAGAAACCAATACTAGTGTGA_217	0	0	0	1	0.877	1.000000e+05	3.534684e-20
0	AAAATCTGGTGGAAAATCGTTTTCAGACACG_2097	0	0	0	1	0.872	1.000000e+05	1.779944e-19
0	AAAATCTGTATCTAGAAGTAAACTAGCAATG_9010	0	0	0	1	0.894	1.000000e+05	4.625491e-15
0	AAAATCTGTCTATACTATTTCACTATTGGGC_26189	0	0	0	1	0.936	1.000000e+05	1.914361e-09
0	AAAATCTGTGTATTCAAAGGGTTTGAATATT_111	0	0	0	1	0.132	1.000000e+05	1.177157e-19
0	AAAATCTTCATTTTTGCATAGAAAAAAATAA_5896	0	0	0	1	0.877	1.000000e+05	1.201364e-17
0	AAAATCTTCGAGAGAGAGAAAGCTGAAAATC_16463	0	0	0	1	0.851	1.000000e+05	2.681441e-12
0	AAAATCTTGGGAAGGTTCGTCTGATCTAAAT_13715	0	0	0	1	0.898	1.000000e+05	4.130957e-13
0	AAAATCTTTCTTCATCTTCAATTTTCATCGT_19849	0	0	0	1	0.919	1.000000e+05	1.144838e-11
0	AAAATCTTTGCCAATTTACCTCAACTAAATT_26911	0	0	0	1	0.923	1.000000e+05	3.576281e-10
0	AAAATCTTTTTCTCCAATTTTATATAACCAT_104858	0	0	0	1	0.911	1.000000e+05	2.003071e-09
0	AAAATGAAATTGGTACTACGAATCTATCACC_17071	0	0	0	1	0.906	1.000000e+05	2.302382e-12
0	AAAATGAACAATCACTTAGGGATATACAAGT_37687	0	0	0	1	0.928	1.000000e+05	1.979281e-10
0	AAAATGAAGAATTTAATAGACTTTACTGGTA_209	0	0	0	1	0.877	1.000000e+05	3.534684e-20
0	AAAATGAATCAAACGTTGTGAATTTACCACA_7834	0	0	0	1	0.115	1.000000e+05	1.881187e-16
0	AAAATGAATCAATATTTGTTGAAAAGTTGGC_7083	0	0	0	1	0.911	1.000000e+05	2.160225e-15
0	AAAATGAATGAAACGTTGTGAATTTACCACA_8104	0	0	0	1	0.885	1.000000e+05	1.881187e-16
0	AAAATGAATTTATTAAAAAAAAATGCGTATA_23823	0	0	0	1	0.906	1.000000e+05	5.566717e-10
0	AAAATGACACTATGTGAATATTGAAGTCTTG_29290	0	0	0	1	0.911	1.000000e+05	2.438849e-10
0	AAAATGAGGGCCATTGTTGGAGATGCTCTAT_12252	0	0	0	1	0.902	1.000000e+05	9.803475e-14
0	AAAATGAGTACAGTTACCGATGTGGGACAAA_27992	0	0	0	1	0.923	1.000000e+05	6.768019e-10
0	AAAATGAGTTACAAAGCCTTGCATATAGTCA_3810	0	0	0	1	0.872	1.000000e+05	1.779944e-19
0	AAAATGATAATGATGATGTATCTCAACTTTA_24719	0	0	0	1	0.868	1.000000e+05	1.236960e-10
0	AAAATGATAATGATGATGTATGTCAACTTTA_17358	0	0	0	1	0.128	1.000000e+05	2.224239e-11
0	AAAATGATAGGTAAACTGAAACAACAAACTG_52300	0	0	0	1	0.932	1.000000e+05	1.193740e-09
0	AAAATGCAATTTTATTTCTTTATTGAATTAT_20297	0	0	0	1	0.919	1.000000e+05	1.144838e-11
0	AAAATGCAGAAGATAGTGGCAGGCAAAAAAG_10121	0	0	0	1	0.877	1.000000e+05	3.105588e-13
0	AAAATGCAGTTGAACGTGATATGTCATTCAG_12530	0	0	0	1	0.902	1.000000e+05	5.988025e-13
0	AAAATGCATCTCAACTCAGGAGACAGACAAA_12000	0	0	0	1	0.894	1.000000e+05	5.332439e-13
0	AAAATGCATCTCAATTGTTTTTTAGAAAGTT_30489	0	0	0	1	0.919	1.000000e+05	1.422751e-09
0	AAAATGCATGCATTCTATTGTGTATAGAGAT_9098	0	0	0	1	0.889	1.000000e+05	9.507530e-14
0	AAAATGCATTATATGTCGTAAACATCTGAAA_26223	0	0	0	1	0.915	1.000000e+05	7.227909e-11
0	AAAATGCGGACTTTAAACAAATTTCTTACTT_22527	0	0	0	1	0.162	1.000000e+05	2.523706e-10
0	AAAATGCTTCCGTATGATTAGTAAAAGGCAC_27932	0	0	0	1	0.923	1.000000e+05	6.768019e-10
0	AAAATGGAAAAAGCCCATAAAAACGCTTTAA_557	0	0	0	1	0.885	1.000000e+05	1.785180e-19
0	AAAATGGATCAAGAGAACATGTGGTACTCTT_10605	0	0	0	1	0.915	1.000000e+05	1.161428e-13
0	AAAATGGCAATTTATTTTTATTTTGATGAAA_27562	0	0	0	1	0.906	1.000000e+05	3.123422e-10
0	AAAATGGCTTAACGTCAGTGGTTTGTATTTA_271	0	0	0	1	0.877	1.000000e+05	3.357527e-20
0	AAAATGGGATCCAAATTATAAATAAAAAATC_24018	0	0	0	1	0.902	1.000000e+05	7.474648e-11
0	AAAATGGGTGTGAGCCTAAAACTATGCTTAA_30137	0	0	0	1	0.894	1.000000e+05	9.241792e-11
0	AAAATGGGTTTAAAATGTGGGCCGGGTCGGG_23066	0	0	0	1	0.162	1.000000e+05	3.163186e-11
0	AAAATGGTAGGAATAGATGTATGAACCCATG_12206	0	0	0	1	0.902	1.000000e+05	9.803475e-14
0	AAAATGGTGCAACAGCTATTGGGTTGATTCA_12562	0	0	0	1	0.902	1.000000e+05	5.988025e-13
0	AAAATGGTGCAAGAGCTATTGGGTTGATTCA_7613	0	0	0	1	0.128	1.000000e+05	2.821132e-16
0	AAAATGGTTGCAAAAATGTATATATATAGAA_43912	0	0	0	1	0.889	1.000000e+05	2.893990e-10
0	AAAATGGTTTCTTCAAAGAGAAGTGTGACTG_30900	0	0	0	1	0.157	1.000000e+05	2.342685e-09
0	AAAATGGTTTCTTCAAAGAGAAGTGTGAGAG_20862	0	0	0	1	0.872	1.000000e+05	1.502355e-11
0	AAAATGTAAAAGTTATCAAATATTAGTTTTG_34054	0	0	0	1	0.915	1.000000e+05	1.300471e-09
0	AAAATGTAAATGGACATATATTATTCAATCG_32638	0	0	0	1	0.911	1.000000e+05	2.719290e-09
0	AAAATGTATAGAAAACCAATTTTTTATGTGA_26507	0	0	0	1	0.489	1.000000e+05	4.110712e-10
0	AAAATGTATATATAGATATACTTCTGTCATG_21915	0	0	0	1	0.902	1.000000e+05	2.594664e-10
0	AAAATGTATGTATTTAGAATTTTTTTGGTAA_16390	0	0	0	1	0.906	1.000000e+05	1.552202e-12
0	AAAATGTCTAAAAACACCGTATTGAATTTCA_10795	0	0	0	1	0.915	1.000000e+05	1.849094e-11
0	AAAATGTCTTTATTTAATTTCCAGATGTAAC_10759	0	0	0	1	0.915	1.000000e+05	1.161428e-13
0	AAAATGTGAAATGCAAAGACCTTTGAAACTC_28002	0	0	0	1	0.923	1.000000e+05	6.768019e-10
0	AAAATGTGAATGTTCCTGCCAAAAAAAAACA_3190	0	0	0	1	0.872	1.000000e+05	1.779944e-19
0	AAAATGTGGACTTTAAACAAAATTTCTTACT_12610	0	0	0	1	0.894	1.000000e+05	2.167043e-13
0	AAAATGTGTCGCCTTTTTCAGGACCCTGTTT_22662	0	0	0	1	0.902	1.000000e+05	1.966293e-11
0	AAAATGTGTTCTTATGATGTAGTAACAGAGT_4053	0	0	0	1	0.872	1.000000e+05	1.779944e-19
0	AAAATGTTATAACACCACACCAATAATAAAA_23834	0	0	0	1	0.902	1.000000e+05	3.332904e-11
0	AAAATGTTATGAATGGTATTACTTTTTGTTA_26539	0	0	0	1	0.136	1.000000e+05	4.660578e-10
0	AAAATGTTATGAATGGTATTATTTTTTGTTT_8835	0	0	0	1	0.889	1.000000e+05	4.974245e-15
0	AAAATGTTCAACAAATCCTGTTAAAGAGATC_24418	0	0	0	1	0.111	1.000000e+05	3.673695e-11
0	AAAATGTTCTCAAACCCTAAACCCTATGCAT_21205	0	0	0	1	0.136	1.000000e+05	1.780012e-10
0	AAAATGTTCTCAAATCCTGTTGAAGAGATCA_20922	0	0	0	1	0.906	1.000000e+05	2.667149e-12
0	AAAATGTTCTCAACCCCTAAACCCTATGCAT_11713	0	0	0	1	0.906	1.000000e+05	3.785034e-13
0	AAAATGTTCTTTTAGGAAAAAATTTATTAAG_23119	0	0	0	1	0.902	1.000000e+05	1.123601e-11
0	AAAATGTTGGACTTTTACCAAGTGACGTTAT_33382	0	0	0	1	0.923	1.000000e+05	1.603917e-09
0	AAAATGTTGTGTAGATTTAAGGGACGAGATT_1399	0	0	0	1	0.872	1.000000e+05	1.779944e-19
0	AAAATGTTTTTAACTTTTTTAGCCAAAATCA_42581	0	0	0	1	0.643	1.000000e+05	8.263919e-10
0	AAAATTAAATATTCATTTATAAGGATCATAT_27065	0	0	0	1	0.915	1.000000e+05	2.359724e-10
0	AAAATTAACAAAACAACAAAAATAAGAGTGT_24394	0	0	0	1	0.902	1.000000e+05	2.865985e-11
0	AAAATTAACATTTTCAGGAAAATTTTTTTCT_430723	0	0	0	1	0.923	1.000000e+05	4.680214e-10
0	AAAATTAACTTTTCACAGCAGCAATATGATA_16921	0	0	0	1	0.400	1.000000e+05	1.360912e-11
0	AAAATTAAGTAGATCCATAAATGAAACGCCA_7577	0	0	0	1	0.889	1.000000e+05	2.427991e-15
0	AAAATTAAGTATGTTTTTCTTTATGAAATGA_11800	0	0	0	1	0.894	1.000000e+05	1.925831e-13
0	AAAATTAATCACAGTATATGACGATTAAAGA_12065	0	0	0	1	0.902	1.000000e+05	9.803475e-14
0	AAAATTAATTCTTTTATTGACTTATAGCGTC_21967	0	0	0	1	0.915	1.000000e+05	9.064707e-10
0	AAAATTAATTTACGGTTTGGTTTAGTTAGGG_51545	0	0	0	1	0.932	1.000000e+05	1.193740e-09
0	AAAATTACAAAGAAGTTAACTTTGGAATTTT_18930	0	0	0	1	0.919	1.000000e+05	1.144838e-11
0	AAAATTACAAGAAAGCCCTGCAAAACATATG_9497	0	0	0	1	0.894	1.000000e+05	6.077557e-15
0	AAAATTACAATGTTAAAGAAAAAATAATAAA_12109	0	0	0	1	0.902	1.000000e+05	9.803475e-14
0	AAAATTACCTTTAGACTTTCTGTTATATTAA_2566	0	0	0	1	0.872	1.000000e+05	1.779944e-19
0	AAAATTACGGTAATAGTCATACTCTGAGAAT_733	0	0	0	1	0.128	1.000000e+05	1.779944e-19
0	AAAATTACTAAGAAAGAACAATTACAAGTTA_11578	0	0	0	1	0.902	1.000000e+05	3.299321e-14
0	AAAATTAGAGATTGCACTGGTTAGTTTAGAC_21318	0	0	0	1	0.928	1.000000e+05	1.832145e-10
0	AAAATTAGAGCATGGTTTTGTAAATGAAATC_7496	0	0	0	1	0.136	1.000000e+05	6.351972e-16
0	AAAATTAGCTGGGAGTGCTTACTACATTGCT_29574	0	0	0	1	0.911	1.000000e+05	2.438849e-10
0	AAAATTAGTAGTCATTAGTCTTATCAAATTT_28892	0	0	0	1	0.906	1.000000e+05	2.103893e-10
0	AAAATTAGTCAAAACAGTTCATTTGCTAGTC_16047	0	0	0	1	0.919	1.000000e+05	5.964583e-10
0	AAAATTAGTTGAATCTACTTCTACAAACAAC_16499	0	0	0	1	0.170	1.000000e+05	1.557081e-10
0	AAAATTAGTTTTCTTTAATTAAAAATAAATA_3311	0	0	0	1	0.872	1.000000e+05	1.779944e-19
0	AAAATTAGTTTTCTTTAATTCAAAATAAATA_5781	0	0	0	1	0.136	1.000000e+05	7.966080e-16
0	AAAATTATAAAAAAAATCTTTGATTAATCAA_11170	0	0	0	1	0.902	1.000000e+05	3.125862e-14
0	AAAATTATAGAAAATCGAAAAATATTGGTCA_52900	0	0	0	1	0.932	1.000000e+05	1.193740e-09
0	AAAATTATCAAATATAAAACTTTACTAATAC_21436	0	0	0	1	0.906	1.000000e+05	4.192544e-12
0	AAAATTATCTTCAAAATTTGAGTTTGAGGCA_13014	0	0	0	1	0.260	1.000000e+05	1.164750e-13
0	AAAATTATTTACATGAATGAATTTTTACTAG_20435	0	0	0	1	0.919	1.000000e+05	1.144838e-11
0	AAAATTATTTATGATAAAAAATGAATCAATA_16245	0	0	0	1	0.928	1.000000e+05	3.904122e-10
0	AAAATTATTTCATTTAATGCGTGTTCAGGGT_1223	0	0	0	1	0.128	1.000000e+05	1.779944e-19
0	AAAATTATTTCATTTAATGCTTGTTCAGGGT_2188	0	0	0	1	0.872	1.000000e+05	1.779944e-19
0	AAAATTATTTTCAAAGAGCTAGAGTTAACAT_27680	0	0	0	1	0.919	1.000000e+05	1.362589e-09
0	AAAATTCAAAACCTCATCATCAATGTATAAT_7815	0	0	0	1	0.115	1.000000e+05	1.881187e-16
0	AAAATTCAAACATATACCTAAATGTTTATTA_1076	0	0	0	1	0.128	1.000000e+05	1.779944e-19
0	AAAATTCAAACATATATCTAAATGTTTATTA_4641	0	0	0	1	0.868	1.000000e+05	1.959260e-17
0	AAAATTCAACAATCTTGAAAAAAAGTAACCA_24070	0	0	0	1	0.345	1.000000e+05	4.963032e-11
0	AAAATTCACAATGCAACTCTCCATCAAACCA_4802	0	0	0	1	0.877	1.000000e+05	7.467143e-18
0	AAAATTCACAGCTTTGATCATTAATCGAGCT_31137	0	0	0	1	0.089	1.000000e+05	2.134681e-09
0	AAAATTCACAGCTTTGATCATTAATTGAGCT_20251	0	0	0	1	0.919	1.000000e+05	1.144838e-11
0	AAAATTCACTAAAATATGTTGCAAACTGAAT_22740	0	0	0	1	0.902	1.000000e+05	1.966293e-11
0	AAAATTCATTCATGTAAATAATTTTAACAAA_18474	0	0	0	1	0.919	1.000000e+05	1.144838e-11
0	AAAATTCCTATCCATTGACGTTTTTGGTTCT_15102	0	0	0	1	0.898	1.000000e+05	4.130957e-13
0	AAAATTCTATGACAACGATAGTCTTTCTTTA_14412	0	0	0	1	0.898	1.000000e+05	4.130957e-13
0	AAAATTCTTAACAATTTGCGGAGAAAACAAG_1448	0	0	0	1	0.872	1.000000e+05	1.779944e-19
0	AAAATTCTTTTTAAAGACTTCGACTTTAGAT_11140	0	0	0	1	0.123	1.000000e+05	6.443044e-15
0	AAAATTGACAACTATTGTTGAAACAAGTCTT_19440	0	0	0	1	0.919	1.000000e+05	1.144838e-11
0	AAAATTGAGAGAAAAATCACGAACCTCAAGA_13946	0	0	0	1	0.898	1.000000e+05	4.130957e-13
0	AAAATTGAGAGAAAGAAAAGCAAAATAATAG_12096	0	0	0	1	0.902	1.000000e+05	9.803475e-14
0	AAAATTGCATCAAGTAGTGTGATAACTGTAA_23726	0	0	0	1	0.928	1.000000e+05	7.303278e-11
0	AAAATTGCTAAATTTCAATAGACTTACAATT_615	0	0	0	1	0.128	1.000000e+05	1.779944e-19
0	AAAATTGGCTCATCTGAGTTCTAAATAATAT_30571	0	0	0	1	0.860	1.000000e+05	3.818439e-11
0	AAAATTGGTTTTCTATGCATTTTTACTAAGT_27399	0	0	0	1	0.579	1.000000e+05	7.990084e-10
0	AAAATTGTAAAATAATTGTAAAAAGTAAAAT_21111	0	0	0	1	0.881	1.000000e+05	6.491219e-11
0	AAAATTGTATACTTAAGATTCATTCCAGAAC_13326	0	0	0	1	0.915	1.000000e+05	3.069902e-12
0	AAAATTGTGAATTAACATATGTTTTATTCGT_30119	0	0	0	1	0.902	1.000000e+05	5.488334e-10
0	AAAATTGTGTGTTAAGCGTCACCGTCACCCA_18479	0	0	0	1	0.919	1.000000e+05	1.144838e-11
0	AAAATTGTTAATGAATAATGTCACTTGGCGG_22137	0	0	0	1	0.153	1.000000e+05	5.134637e-12
0	AAAATTGTTCAGGGATTCAGATAGAAGGTGG_51551	0	0	0	1	0.932	1.000000e+05	1.193740e-09
0	AAAATTGTTTATATCGCTGATCAAATTAGCA_29102	0	0	0	1	0.945	1.000000e+05	1.429496e-09
0	AAAATTGTTTTACCTGTTTCGAGTGGGACAG_15250	0	0	0	1	0.898	1.000000e+05	4.130957e-13
0	AAAATTTAAAAAACGTAACAATTTTTTTTTA_27495	0	0	0	1	0.928	1.000000e+05	1.773819e-09
0	AAAATTTAAAACCTCATCATCAATGTATAAT_7961	0	0	0	1	0.885	1.000000e+05	1.881187e-16
0	AAAATTTAAATAAATAATATAGACAAACCAA_7440	0	0	0	1	0.894	1.000000e+05	1.988844e-16
0	AAAATTTACAAAAAAATAAAAAACAAAAATT_9317	0	0	0	1	0.898	1.000000e+05	7.412433e-15
0	AAAATTTACAAGTTGCTGTTATATTGGCCCG_33298	0	0	0	1	0.915	1.000000e+05	1.807804e-09
0	AAAATTTAGAAACTCCCATTTTTTAAAACCA_15782	0	0	0	1	0.923	1.000000e+05	1.810516e-12
0	AAAATTTAGATTTTTGATTAAGATATTCGGG_53181	0	0	0	1	0.932	1.000000e+05	1.193740e-09
0	AAAATTTAGGTTGGCAAATTTTAGTTTAGAA_27757	0	0	0	1	0.723	1.000000e+05	2.896653e-10
0	AAAATTTAGTAAAAATGGCAATTTATTTTTA_31833	0	0	0	1	0.911	1.000000e+05	2.075533e-09
0	AAAATTTAGTTGAGGTAAATTGGCAAAGATT_19900	0	0	0	1	0.919	1.000000e+05	1.144838e-11
0	AAAATTTATTAAGCTTTATGGATATGGGTTT_27173	0	0	0	1	0.906	1.000000e+05	1.722164e-10
0	AAAATTTCATACGGTATCACAACTATAAAGA_18578	0	0	0	1	0.919	1.000000e+05	1.144838e-11
0	AAAATTTCATATTCTGGACTACGTATGTTAT_23236	0	0	0	1	0.902	1.000000e+05	1.123601e-11
0	AAAATTTCATGCGAAACAACAAACCACGGAT_21425	0	0	0	1	0.264	1.000000e+05	7.829341e-12
0	AAAATTTCTGAGACTGAAATGTTTGAATTCA_20361	0	0	0	1	0.919	1.000000e+05	1.144838e-11
0	AAAATTTCTTACTTTAAATATATATAGGAGT_10955	0	0	0	1	0.898	1.000000e+05	6.101916e-14
0	AAAATTTCTTCTAATCGTTTACTTGTTTCTG_10326	0	0	0	1	0.889	1.000000e+05	5.945125e-14
0	AAAATTTCTTTAAGAGAGCCTACCATTAGAG_4905	0	0	0	1	0.881	1.000000e+05	1.641908e-17
0	AAAATTTGAAGTTTGAAAAAAAAACAGAAAA_10673	0	0	0	1	0.915	1.000000e+05	1.161428e-13
0	AAAATTTGAGAAATTGGCTTGAAAAAAACAT_12655	0	0	0	1	0.872	1.000000e+05	9.107364e-11
0	AAAATTTGAGGAGAAAAATTTACAAGTTTGG_47067	0	0	0	1	0.881	1.000000e+05	1.501489e-10
0	AAAATTTGATAAGACTAATGACTACTAATTT_28891	0	0	0	1	0.906	1.000000e+05	2.103893e-10
0	AAAATTTGCAAATTCTTAGCTTACAATAAAA_23776	0	0	0	1	0.911	1.000000e+05	2.266630e-10
0	AAAATTTGCCAACCTAAATTTTGTAGATATA_29146	0	0	0	1	0.728	1.000000e+05	5.862829e-10
0	AAAATTTGCCGAGGATAATGGCCCAAAGGCT_23226	0	0	0	1	0.902	1.000000e+05	1.123601e-11
0	AAAATTTGGGGTATTTGTGTGTTTGGACACT_15402	0	0	0	1	0.898	1.000000e+05	4.130957e-13
0	AAAATTTGGTTAAAGGTGAACCACTTGTGTC_19975	0	0	0	1	0.919	1.000000e+05	1.144838e-11
0	AAAATTTGGTTACTTTTGTTCAAATGCGTGT_29340	0	0	0	1	0.911	1.000000e+05	2.438849e-10
0	AAAATTTGTTTTCAGATTTTTTTTTTTTTTG_4280	0	0	0	1	0.881	1.000000e+05	1.735653e-18
0	AAAATTTTAATGTAAAAGTGGTCAATTATTG_26424	0	0	0	1	0.911	1.000000e+05	2.517018e-11
0	AAAATTTTACCCAATACCCGAAATTTGTATC_28271	0	0	0	1	0.911	1.000000e+05	1.866219e-10
0	AAAATTTTACTCTCTCTACTGCAATATAGTA_226741	0	0	0	1	0.928	1.000000e+05	1.635902e-09
0	AAAATTTTAGGAATTTGAAGTCGGAGAAGAT_51636	0	0	0	1	0.932	1.000000e+05	1.193740e-09
0	AAAATTTTAGTAAGGCAACAATGTTAGTATG_53030	0	0	0	1	0.932	1.000000e+05	1.193740e-09
0	AAAATTTTATACTAAAAATAAATGGAATATA_20476	0	0	0	1	0.919	1.000000e+05	5.188263e-11
0	AAAATTTTATCAAATCTCTGTGTTGTATAAG_1808	0	0	0	1	0.872	1.000000e+05	1.779944e-19
0	AAAATTTTCCTGAAAATGTTAATTTTGCAAA_431141	0	0	0	1	0.923	1.000000e+05	4.680214e-10
0	AAAATTTTCTCTACTTACTATCTGCAACTCA_5568	0	0	0	1	0.877	1.000000e+05	3.534217e-17
0	AAAATTTTGATTTGTTCTCAAAAATAGAACG_26389	0	0	0	1	0.911	1.000000e+05	2.517018e-11
0	AAAATTTTGGGTATTTGGGTATAAATCGATC_28711	0	0	0	1	0.911	1.000000e+05	1.541606e-10
0	AAAATTTTGTATGTCGATCCCCTTTTTGAAC_53180	0	0	0	1	0.932	1.000000e+05	1.193740e-09
0	AAAATTTTGTATTTTCTGGTGATCTCTTCAA_12193	0	0	0	1	0.902	1.000000e+05	9.803475e-14
0	AAAATTTTTGATCCGTTTGGTTCTGTTAAGC_22896	0	0	0	1	0.915	1.000000e+05	8.169104e-11
0	AAAATTTTTGCTAAATTTCAATAGACTTACA_2429	0	0	0	1	0.872	1.000000e+05	1.779944e-19
0	AAAATTTTTGGCTCAGTCTTCTGTGTAATTA_28703	0	0	0	1	0.906	1.000000e+05	1.029201e-10
0	AAAATTTTTGGTTTTCACTTGATTATACGCA_4408	0	0	0	1	0.868	1.000000e+05	3.258232e-18
0	AAAATTTTTTTCTAATAACGGTTTATAACGA_430724	0	0	0	1	0.923	1.000000e+05	4.680214e-10
0	AAAATTTTTTTGACTATTTGGATACAAATTT_31688	0	0	0	1	0.906	1.000000e+05	6.660601e-10
0	AAACAAAAAAAAACACACCAAAAGCTCTCTT_5235	0	0	0	1	0.877	1.000000e+05	4.327935e-18
0	AAACAAAAAAAAAGAAATCCCCAATACAGAT_31271	0	0	0	1	0.919	1.000000e+05	4.672057e-10
0	AAACAAAAAAAAAGAATCAAACATTCTGTTC_2306	0	0	0	1	0.872	1.000000e+05	1.779944e-19
0	AAACAAAAAAAAATAGTACTATACCATTCTC_3297	0	0	0	1	0.872	1.000000e+05	1.779944e-19
0	AAACAAAAAAAAATTGTTAATGAATAATGTC_27703	0	0	0	1	0.157	1.000000e+05	2.046665e-10
0	AAACAAAAAAAAGAATCAAACATTATGTTCC_746	0	0	0	1	0.128	1.000000e+05	1.779944e-19
0	AAACAAAAAAAATTCTTAACAATTTGCGGAG_4457	0	0	0	1	0.877	1.000000e+05	6.462329e-18
0	AAACAAAAAAAGAAATTTAAGATAATTAAAT_28102	0	0	0	1	0.923	1.000000e+05	6.768019e-10
0	AAACAAAAAAAGCAGCAGGCTACGACAAACG_104877	0	0	0	1	0.911	1.000000e+05	2.003071e-09
0	AAACAAAAAAATGTGCGAATGAGGAAATCCA_18050	0	0	0	1	0.881	1.000000e+05	3.935388e-12
0	AAACAAAAAACAAATTCTGAAAAATGTTTCT_32664	0	0	0	1	0.915	1.000000e+05	8.000627e-10
0	AAACAAAAACGTATTTGTCTGGAAAGTCTCT_8124	0	0	0	1	0.885	1.000000e+05	1.881187e-16
0	AAACAAAAATCATAATTACAGAACAGCAAAA_51381	0	0	0	1	0.932	1.000000e+05	1.193740e-09
0	AAACAAAAATTAAAAAAATGTGTCAAGATCG_38711	0	0	0	1	0.936	1.000000e+05	9.726414e-10
0	AAACAAAAATTAATTCTTTTATTGACTTATA_12929	0	0	0	1	0.911	1.000000e+05	4.415870e-11
0	AAACAAAAATTTCATATTCTGGACTACGTAT_23240	0	0	0	1	0.902	1.000000e+05	1.123601e-11
0	AAACAAAACTAATATTTGATAACTTTTACAT_34051	0	0	0	1	0.915	1.000000e+05	1.300471e-09
0	AAACAAAACTGAAACGAAGAAACCGAAGAAA_226703	0	0	0	1	0.928	1.000000e+05	1.635902e-09
0	AAACAAAAGCAAAAGAGAGACAAAAATGGTG_16059	0	0	0	1	0.715	1.000000e+05	2.432617e-14
0	AAACAAAATCGTTGTAATTACATTCCATAAC_104901	0	0	0	1	0.911	1.000000e+05	2.003071e-09
0	AAACAAAATCTCTCAGCTGAAGTGAATTGTT_11426	0	0	0	1	0.902	1.000000e+05	3.299321e-14
0	AAACAAAATTGTAAAATAATTGTAAAAAGTA_21108	0	0	0	1	0.881	1.000000e+05	6.491219e-11
0	AAACAAAATTGTATACTTAAGATTCATTCCA_21218	0	0	0	1	0.911	1.000000e+05	4.867109e-11
0	AAACAAAATTTCTTACTTTAAATATATATAG_12607	0	0	0	1	0.894	1.000000e+05	2.167043e-13
0	AAACAAACAAACAACTAATCCCATTTGCTAT_17212	0	0	0	1	0.098	1.000000e+05	1.744286e-12
0	AAACAAACAACTAATCCCATTTGCTATTCAT_17240	0	0	0	1	0.098	1.000000e+05	1.744286e-12
0	AAACAAACATAAAATGAGTACAGTTACCGAT_28008	0	0	0	1	0.923	1.000000e+05	6.768019e-10
0	AAACAAACATTAAAATCCAGTGACACCCATT_16116	0	0	0	1	0.894	1.000000e+05	3.535349e-12
0	AAACAAACCGGACGGGGATGATATATAAAAA_20904	0	0	0	1	0.906	1.000000e+05	2.667149e-12
0	AAACAAACTAGAAAGAAAAAAAATCTCTAGA_26035	0	0	0	1	0.911	1.000000e+05	2.304141e-09
0	AAACAAAGAAACAACTAATCCCATTTGCTAT_26612	0	0	0	1	0.923	1.000000e+05	3.576281e-10
0	AAACAAAGATAAGCCAAATTAACCGAACCAG_16177	0	0	0	1	0.864	1.000000e+05	5.737782e-13
0	AAACAAAGTTTATAAACTTAAAGTTATGATT_9311	0	0	0	1	0.902	1.000000e+05	2.906047e-13
0	AAACAAATAAGTCAGTTTAATATTTTATATA_6035	0	0	0	1	0.889	1.000000e+05	9.068269e-18
0	AAACAAATCATTTAAAATAATATTCACATTC_20907	0	0	0	1	0.906	1.000000e+05	2.667149e-12
0	AAACAAATCTATGTTTGAAGAAATATAAATC_9273	0	0	0	1	0.362	1.000000e+05	2.226736e-15
0	AAACAAATTAAAGAGCAGCTAAAGGCCATAG_37402	0	0	0	1	0.906	1.000000e+05	1.042961e-09
0	AAACAAATTATTAACAACTCGTGATTAATGT_1208	0	0	0	1	0.128	1.000000e+05	1.779944e-19
0	AAACAAATTCACGAAGTCATATTCAAACTCG_8353	0	0	0	1	0.906	1.000000e+05	1.233374e-15
0	AAACAAATTCTCCGCTCCAAGAACTTGGTCT_52164	0	0	0	1	0.932	1.000000e+05	1.193740e-09
0	AAACAAATTTCTTACTTTAAATATGTATAGG_23686	0	0	0	1	0.157	1.000000e+05	1.806765e-10
0	AAACAAATTTTATTTTTTTCGTGATTTAAGG_4872	0	0	0	1	0.881	1.000000e+05	2.158826e-18
0	AAACAACAAAATCTCAAAACTAAAAACGAAG_2978	0	0	0	1	0.872	1.000000e+05	1.779944e-19
0	AAACAACAAATTTGCACCAAAACAATTTTCG_2514	0	0	0	1	0.872	1.000000e+05	1.779944e-19
0	AAACAACACAAATACAAATCAACTTCTCCAA_20128	0	0	0	1	0.919	1.000000e+05	1.144838e-11
0	AAACAACACATCTATTTTTTTTGGGACACAA_15785	0	0	0	1	0.923	1.000000e+05	1.810516e-12
0	AAACAACACATGCCCAAGCAAAATTTGCAAA_21171	0	0	0	1	0.915	1.000000e+05	5.459771e-11
0	AAACAACACCATCAATAGGCTTATCTGAAGC_29402	0	0	0	1	0.911	1.000000e+05	2.438849e-10
0	AAACAACAGATTCTAAATCATTCTCTGGTGG_20165	0	0	0	1	0.919	1.000000e+05	1.144838e-11
0	AAACAACAGATTCTGAATCATTCTCTGGTGG_18220	0	0	0	1	0.081	1.000000e+05	1.144838e-11
0	AAACAACCAAACAAGAACCCGACACAAACCC_37671	0	0	0	1	0.928	1.000000e+05	1.979281e-10
0	AAACAACCATCCTGAAGAAGTGCTAAGAAGT_11416	0	0	0	1	0.902	1.000000e+05	3.299321e-14
0	AAACAACCATCCTGAAGAAGTGCTAAGATGT_11319	0	0	0	1	0.098	1.000000e+05	3.299321e-14
0	AAACAACGCCATCAATAGGCTTATCTGAAGC_23033	0	0	0	1	0.094	1.000000e+05	4.083757e-11
0	AAACAACGCTTATATTGAAAAAAATAAAAAA_15788	0	0	0	1	0.923	1.000000e+05	1.810516e-12
0	AAACAAGAACAAGAGCATTACAGACAGAACA_29580	0	0	0	1	0.911	1.000000e+05	2.438849e-10
0	AAACAAGAATCAGATCAAACTAATCCCAAGG_1725	0	0	0	1	0.872	1.000000e+05	1.779944e-19
0	AAACAAGACGAGGGCGTTTTTGTTCCAACTT_53073	0	0	0	1	0.932	1.000000e+05	1.193740e-09
0	AAACAAGACTATAGTTCAACACTACAATGAA_37883	0	0	0	1	0.928	1.000000e+05	1.979281e-10
0	AAACAAGAGTTCAAGTCTGAAGGGGTCTCTG_431053	0	0	0	1	0.923	1.000000e+05	4.680214e-10
0	AAACAAGCAAACAGGGCCAGCTCATGATAAT_6390	0	0	0	1	0.877	1.000000e+05	5.931794e-17
0	AAACAAGCAAACGGGGCCAGCTCATGATAAT_166	0	0	0	1	0.132	1.000000e+05	1.312356e-19
0	AAACAAGCAACAGACATGAAATTACAGCTCT_3708	0	0	0	1	0.872	1.000000e+05	1.779944e-19
0	AAACAAGCAACGGACATGAATTATACAGCTC_6057	0	0	0	1	0.132	1.000000e+05	2.482768e-17
0	AAACAAGGAACTAGGAAGTATACCAAGAGGA_10366	0	0	0	1	0.085	1.000000e+05	1.161428e-13
0	AAACAAGGAACTAGGAAGTTTACCAAGAGGA_10391	0	0	0	1	0.915	1.000000e+05	1.161428e-13
0	AAACAAGGATACTCTCTATTCGTCCTCCAGT_12505	0	0	0	1	0.911	1.000000e+05	1.191450e-12
0	AAACAAGGGCAACAAGTGAGGCTTATGGACG_4155	0	0	0	1	0.872	1.000000e+05	1.779944e-19
0	AAACAAGTAAAGAAACATGCCTAACAAAACA_38703	0	0	0	1	0.936	1.000000e+05	9.726414e-10
0	AAACAAGTTTATATAAGCCACCGGTGTTTGC_430936	0	0	0	1	0.923	1.000000e+05	4.680214e-10
0	AAACAAGTTTCAAGCTTTTGTTTTAAAAAAT_2365	0	0	0	1	0.872	1.000000e+05	1.779944e-19
0	AAACAAGTTTCAAGCTTTTGTTTTGGAGAAT_6612	0	0	0	1	0.136	1.000000e+05	6.774176e-17
0	AAACAATAAACAATCTGAATAATTGATCAAA_981	0	0	0	1	0.128	1.000000e+05	1.779944e-19
0	AAACAATAGTCAACTCAGTTTCTAAAGCTAC_24056	0	0	0	1	0.157	1.000000e+05	2.013063e-11
0	AAACAATATAAGAGTAATATGTTTCATAGAG_31865	0	0	0	1	0.932	1.000000e+05	2.339984e-09
0	AAACAATATCATCATTATAAAAAAATAATTT_4878	0	0	0	1	0.881	1.000000e+05	2.158826e-18
0	AAACAATCAAAACACTAATTGCGTCAAAACA_12494	0	0	0	1	0.783	1.000000e+05	7.715449e-14
0	AAACAATCAAAATACTAATTGCGTCAAAACA_23564	0	0	0	1	0.179	1.000000e+05	3.229466e-13
0	AAACAATCAAGGAACTTATCGCAATGGCTGA_3863	0	0	0	1	0.872	1.000000e+05	1.779944e-19
0	AAACAATCCTGAAATTATAGATATCAGCCTT_52823	0	0	0	1	0.932	1.000000e+05	1.193740e-09
0	AAACAATCTGAATAACTGTGATCAAAAGCTA_2624	0	0	0	1	0.872	1.000000e+05	1.779944e-19
0	AAACAATCTGAATAATTGATCAAAAGATAAC_5300	0	0	0	1	0.140	1.000000e+05	3.487647e-15
0	AAACAATGACGGTAACAAAAGTGGAATGAAT_15077	0	0	0	1	0.898	1.000000e+05	4.130957e-13
0	AAACAATGACGGTAACAAGAGTGGAATGAAT_13629	0	0	0	1	0.102	1.000000e+05	4.130957e-13
0	AAACAATGCCCGTGTTGATTGTCTTGCTAAG_27006	0	0	0	1	0.664	1.000000e+05	4.553937e-10
0	AAACAATGGATCAAAAATTGTTCAGGGATTC_52937	0	0	0	1	0.932	1.000000e+05	1.193740e-09
0	AAACAATGTGGATTTAATGATACAGTAAAAC_25779	0	0	0	1	0.128	1.000000e+05	2.152508e-11
0	AAACAATGTGGATTTTTTTTGATACAGTAAA_26465	0	0	0	1	0.902	1.000000e+05	4.419378e-10
0	AAACAATTAAGGAACTTATGGCAATGGCTAA_384	0	0	0	1	0.162	1.000000e+05	6.721767e-17
0	AAACAATTAATATAACAGAAAGTCTAAAGGT_2074	0	0	0	1	0.872	1.000000e+05	1.779944e-19
0	AAACAATTATTGTTCTTTTGTTCATTTGAAA_21230	0	0	0	1	0.911	1.000000e+05	3.020484e-11
0	AAACAATTGTATTAATGCTTCTAGTCTGGCC_21726	0	0	0	1	0.906	1.000000e+05	2.719171e-10
0	AAACAATTGTTTAACAAAATCATCAGACCAA_20160	0	0	0	1	0.919	1.000000e+05	1.144838e-11
0	AAACAATTTCTCTCTTCCTGGAAGACAAGAG_431093	0	0	0	1	0.923	1.000000e+05	4.680214e-10
0	AAACAATTTTACAGAAACTTTCTTTTGGTAC_15177	0	0	0	1	0.898	1.000000e+05	4.130957e-13
0	AAACAATTTTTTTTTAAAAACAGCAAGAAAA_27760	0	0	0	1	0.915	1.000000e+05	2.175307e-10
0	AAACACAAAATCCCATAGAACAAACGTTAAG_33452	0	0	0	1	0.923	1.000000e+05	1.603917e-09
0	AAACACAAACCACCAAAGTTTTAAATGAAAC_9596	0	0	0	1	0.230	1.000000e+05	1.031416e-15
0	AAACACAAACCACCAAAGTTTTCAATGAAAC_15376	0	0	0	1	0.898	1.000000e+05	4.130957e-13
0	AAACACAAGGGAGGGAAGATATAAAAATATA_33471	0	0	0	1	0.923	1.000000e+05	1.603917e-09
0	AAACACACAAAAAAAATATAGATAACTTGAA_2269	0	0	0	1	0.872	1.000000e+05	1.779944e-19
0	AAACACACAAATACCCCAAATTTTATACTAT_23938	0	0	0	1	0.902	1.000000e+05	3.332904e-11
0	AAACACACATCAAAACCAAATCAAAACATAA_36837	0	0	0	1	0.864	1.000000e+05	7.660216e-11
0	AAACACACATTCCAACAGGTGTGCAAATTCT_27591	0	0	0	1	0.115	1.000000e+05	2.587428e-10
0	AAACACACGATTCAAAATAAATAGGAAACAA_12215	0	0	0	1	0.902	1.000000e+05	9.803475e-14
0	AAACACAGCAGATGTAGTGAAAATGACTAGT_17512	0	0	0	1	0.894	1.000000e+05	1.275717e-12
0	AAACACATCAACCTAGATGAAAAAAAAAACA_186	0	0	0	1	0.877	1.000000e+05	4.155198e-20
0	AAACACATCATTATTAGAAAAGACTATGTGA_9433	0	0	0	1	0.894	1.000000e+05	1.985281e-15
0	AAACACATCATTATTAGAAAAGACTGTGTGA_12878	0	0	0	1	0.128	1.000000e+05	4.058530e-13
0	AAACACATGCCTCGGGGGATGTAAAAACTTA_22284	0	0	0	1	0.902	1.000000e+05	5.114822e-12
0	AAACACATGTTCAAAATAAATAGGAAACAAG_28209	0	0	0	1	0.915	1.000000e+05	7.543333e-10
0	AAACACCAGTACCACCACCGGTTCCCATCAC_20671	0	0	0	1	0.902	1.000000e+05	5.926278e-12
0	AAACACCGGTACCACCACCGGTTCCCATCAC_23360	0	0	0	1	0.106	1.000000e+05	1.768975e-11
0	AAACACCGGTGGCTTATATAAACTTGTTTTG_430818	0	0	0	1	0.923	1.000000e+05	4.680214e-10
0	AAACACCGTATTGAATTTCATTTATTCCTTA_10030	0	0	0	1	0.915	1.000000e+05	5.277389e-12
0	AAACACCTCCATAAACCTAATTTAGAGTTAA_26129	0	0	0	1	0.111	1.000000e+05	1.088783e-10
0	AAACACCTCTTAATTGTTTTTTAAAAAAGGT_10177	0	0	0	1	0.894	1.000000e+05	3.240915e-14
0	AAACACCTCTTAATTGTTTTTTTAAAAAGGT_16146	0	0	0	1	0.243	1.000000e+05	7.013072e-10
0	AAACACCTTCTAGCAATTGTGTCATCTACTT_52531	0	0	0	1	0.932	1.000000e+05	1.193740e-09
0	AAACACCTTTTTCATGAAGAGATTATGAATA_23191	0	0	0	1	0.902	1.000000e+05	1.123601e-11
0	AAACACGACCTGATCATAGGATATATAAATC_16566	0	0	0	1	0.119	1.000000e+05	2.273984e-11
0	AAACACGACCTGATCATAGGATATCTAAATC_14875	0	0	0	1	0.898	1.000000e+05	4.130957e-13
0	AAACACGCTCTTGAGGTTCGTGATTTTTCTC_14616	0	0	0	1	0.898	1.000000e+05	4.130957e-13
0	AAACACTAAGGGAACAAAAAGCATGAGTGAC_14065	0	0	0	1	0.898	1.000000e+05	4.130957e-13
0	AAACACTAATTCAACTATTTTTTTTTGTAGT_24559	0	0	0	1	0.889	1.000000e+05	1.091624e-10
0	AAACACTAATTGCGTCAAAACACTCTGCAAC_12490	0	0	0	1	0.783	1.000000e+05	7.715449e-14
0	AAACACTAGTATAGATTAATAAACTTTTATG_10969	0	0	0	1	0.898	1.000000e+05	2.478456e-14
0	AAACACTAGTGTAAACAAAAAAAAATTGTTA_16085	0	0	0	1	0.149	1.000000e+05	2.356814e-13
0	AAACACTAGTGTAAACAAAAAAAATTCTTAA_4473	0	0	0	1	0.877	1.000000e+05	6.462329e-18
0	AAACACTATTATTATTTGGAGCCATCAACAA_27764	0	0	0	1	0.413	1.000000e+05	1.091193e-09
0	AAACACTATTATTATTTGGCGCCATCAACAA_29201	0	0	0	1	0.630	1.000000e+05	2.874935e-10
0	AAACACTCAAAACTTTACGGTCTTGCCTGCA_10465	0	0	0	1	0.915	1.000000e+05	1.161428e-13
0	AAACACTCTGCAACTAATGAACGATAACGTT_30443	0	0	0	1	0.906	1.000000e+05	9.030770e-10
0	AAACACTTCGAGGTCTGTTTGATCCATAGAT_38741	0	0	0	1	0.936	1.000000e+05	9.726414e-10
0	AAACACTTCTAAGAAACCTAAAATTAGGATC_12342	0	0	0	1	0.928	1.000000e+05	5.915251e-13
0	AAACAGAAAAGGCTAAATTGGGTTTAAAATG_22054	0	0	0	1	0.906	1.000000e+05	5.835146e-11
0	AAACAGAAAGAAATGCTTTGTGCAAAACATA_6946	0	0	0	1	0.889	1.000000e+05	3.857655e-17
0	AAACAGAACCAAAAACGTCAATGGATAGGAA_13851	0	0	0	1	0.898	1.000000e+05	4.130957e-13
0	AAACAGAAGTAGCAAAGTTGTTGTTACCTGC_6078	0	0	0	1	0.132	1.000000e+05	2.482768e-17
0	AAACAGAATAGTAAAACAGACATATTCTTAC_11972	0	0	0	1	0.145	1.000000e+05	1.623095e-13
0	AAACAGAATAGTAAAACAGACATGTTCTTAC_1639	0	0	0	1	0.872	1.000000e+05	1.779944e-19
0	AAACAGAATATAATTATTACATGTATATTAA_21534	0	0	0	1	0.915	1.000000e+05	4.897784e-10
0	AAACAGAATCATCAAAGAGTACCACATGTTC_10635	0	0	0	1	0.915	1.000000e+05	1.161428e-13
0	AAACAGACATATTCTTACCATCATTTCCGGT_10038	0	0	0	1	0.145	1.000000e+05	6.511558e-14
0	AAACAGACATGTTCTTACCATCATTTCCGGT_5070	0	0	0	1	0.868	1.000000e+05	2.354542e-17
0	AAACAGACCCCGAAGCTTTATATATTTCTGA_29121	0	0	0	1	0.668	1.000000e+05	6.457844e-10
0	AAACAGAGACTTTATAAAAAAAAACACAAAA_24031	0	0	0	1	0.145	1.000000e+05	1.818154e-09
0	AAACAGAGACTTTATAAATAAATAAATAAAA_16205	0	0	0	1	0.911	1.000000e+05	7.660358e-12
0	AAACAGAGATGACTCTCTCCGAAGACCCTAT_13796	0	0	0	1	0.898	1.000000e+05	4.130957e-13
0	AAACAGAGTAGCAAATCTCATTGTAGCCGTA_17642	0	0	0	1	0.911	1.000000e+05	5.368311e-11
0	AAACAGAGTTATGGAATGTAATTACAACGAT_104854	0	0	0	1	0.911	1.000000e+05	2.003071e-09
0	AAACAGATAATCACCGAAATCGTGGATGAAG_14185	0	0	0	1	0.898	1.000000e+05	4.130957e-13
0	AAACAGATATCACAAAAATAGTTTCTCGAAG_25262	0	0	0	1	0.928	1.000000e+05	9.431652e-11
0	AAACAGATCATAATCAACATTCGCATCATCC_4659	0	0	0	1	0.136	1.000000e+05	8.403270e-17
0	AAACAGATCGTAATCAACATTCGCATCATCC_1858	0	0	0	1	0.872	1.000000e+05	1.779944e-19
0	AAACAGATGAAGTACACGTGGCATCCCTAAA_20263	0	0	0	1	0.919	1.000000e+05	1.144838e-11
0	AAACAGCAGATGTAGTGAAAATGACTAGTCA_13350	0	0	0	1	0.111	1.000000e+05	2.395480e-12
0	AAACAGCGAATAAGAAACGTGATACGAACCT_51415	0	0	0	1	0.932	1.000000e+05	1.193740e-09
0	AAACAGCTAGTTGATCACAACGATAGTGATT_9989	0	0	0	1	0.889	1.000000e+05	3.357757e-15
0	AAACAGCTTCGTACCCCGATCCAGATACCGC_22694	0	0	0	1	0.902	1.000000e+05	1.966293e-11
0	AAACAGGAAGAGACAAAAAAAGGATTCTACA_11071	0	0	0	1	0.136	1.000000e+05	2.875770e-14
0	AAACAGGAAGAGACACTGAGGATTTTAAAGA_1685	0	0	0	1	0.872	1.000000e+05	1.779944e-19
0	AAACAGGAGAAGTACACCGAAAATTAGCTGG_29650	0	0	0	1	0.911	1.000000e+05	2.438849e-10
0	AAACAGGAGAGAATCTGATGAGAACATCGTC_1191	0	0	0	1	0.128	1.000000e+05	1.779944e-19
0	AAACAGGAGAGAGTCTGATGAGATCATCGTC_211	0	0	0	1	0.877	1.000000e+05	3.534684e-20
0	AAACAGGGCCAGCTCATGATAATAACAGCTC_2344	0	0	0	1	0.872	1.000000e+05	1.779944e-19
0	AAACAGGGTCCTGAAAAAGGCGACACATTTC_13665	0	0	0	1	0.102	1.000000e+05	4.130957e-13
0	AAACAGGTAAAACAATTTTACAGAAACTTTC_23181	0	0	0	1	0.902	1.000000e+05	1.123601e-11
0	AAACAGTCTCAAAAAGTCGAGCTAAGGGTCT_1623	0	0	0	1	0.872	1.000000e+05	1.779944e-19
0	AAACAGTCTCGAAAAGTCGAGCTAAGGGTCT_804	0	0	0	1	0.128	1.000000e+05	1.779944e-19
0	AAACAGTTAGTTGATCACAACGATAGTGATT_24152	0	0	0	1	0.140	1.000000e+05	1.535592e-10
0	AAACAGTTCATTTGCTAGTCGTTGTATTCTC_16903	0	0	0	1	0.919	1.000000e+05	7.171760e-10
0	AAACAGTTGGATCTTATGAGTATAAGATAAC_6246	0	0	0	1	0.885	1.000000e+05	1.148750e-16
0	AAACATAAAAAGCCTTGAAAAAATTCTAAAA_32019	0	0	0	1	0.651	1.000000e+05	1.771614e-09
0	AAACATAAAATGAGTACAGTTACCGATGTGG_27946	0	0	0	1	0.923	1.000000e+05	6.768019e-10
0	AAACATAAATCACAGAGACATTAACTCCAGC_10604	0	0	0	1	0.915	1.000000e+05	1.161428e-13
0	AAACATAAATTTATTTTTTGGATTGTTAAAA_2212	0	0	0	1	0.872	1.000000e+05	1.779944e-19
0	AAACATAACAAAAAACAAATTCACGAAGTCA_12835	0	0	0	1	0.911	1.000000e+05	2.131035e-12
0	AAACATAAGTATATGTCATACATGAACAATG_1753	0	0	0	1	0.872	1.000000e+05	1.779944e-19
0	AAACATAATACATTTTTATTAATTTATGTAC_17327	0	0	0	1	0.911	1.000000e+05	1.297240e-11
0	AAACATAATCATCTTTGTCCCCTGTCCAGTC_1518	0	0	0	1	0.872	1.000000e+05	1.779944e-19
0	AAACATAATTCTGAGAGTCGTCCTCCATAAA_3027	0	0	0	1	0.872	1.000000e+05	1.779944e-19
0	AAACATAATTCTGAGATTCGTCCTCCATAAA_883	0	0	0	1	0.128	1.000000e+05	1.779944e-19
0	AAACATAATTTGTTGATTTTAACTGGTTATC_21459	0	0	0	1	0.902	1.000000e+05	1.386347e-10
0	AAACATACAACTAGGTAATAATCTAACGACC_11156	0	0	0	1	0.906	1.000000e+05	2.607009e-13
0	AAACATACTTAATTTTCACTCTAAAAAGGAA_11782	0	0	0	1	0.894	1.000000e+05	1.925831e-13
0	AAACATAGATTTGTTTTTTGGAATGTTAAAA_31357	0	0	0	1	0.460	1.000000e+05	1.047044e-09
0	AAACATAGTGAGCACAATTCTGAATTCTTGA_29238	0	0	0	1	0.089	1.000000e+05	2.438849e-10
0	AAACATATACCTAAATGTTTATTACACAACA_1073	0	0	0	1	0.128	1.000000e+05	1.779944e-19
0	AAACATATATCTAAATGTTTATTACACAACA_4655	0	0	0	1	0.868	1.000000e+05	1.959260e-17
0	AAACATATCTTTGTATGATTTTTCTAGTCGT_52583	0	0	0	1	0.932	1.000000e+05	1.193740e-09
0	AAACATATGGAAACAAAATTGTAAAATAATT_11270	0	0	0	1	0.898	1.000000e+05	9.444507e-14
0	AAACATATGTTAATTCACAATTTTATAGCTT_25443	0	0	0	1	0.906	1.000000e+05	4.985213e-11
0	AAACATATTACTCTTATATTGTTTAAAAAAC_28383	0	0	0	1	0.932	1.000000e+05	9.752632e-10
0	AAACATCAATCCAGACTTTTTTTTATAATAA_22512	0	0	0	1	0.187	1.000000e+05	1.632124e-10
0	AAACATCAGACGCACACATCTATAACTGATG_29728	0	0	0	1	0.911	1.000000e+05	2.438849e-10
0	AAACATCTCAAACGAAGAGAATTTCTCCATT_4603	0	0	0	1	0.881	1.000000e+05	9.094864e-19
0	AAACATCTTCCTTGAATTTAGGACCTTCTTC_17287	0	0	0	1	0.098	1.000000e+05	1.744286e-12
0	AAACATCTTCCTTGAATTTAGGAGCTTCTTC_16268	0	0	0	1	0.919	1.000000e+05	5.928565e-12
0	AAACATGAAAATTATAGAAAATCGAAAAATA_52061	0	0	0	1	0.932	1.000000e+05	1.193740e-09
0	AAACATGAATCCTTATGAAAAGAAAGCATAA_19730	0	0	0	1	0.919	1.000000e+05	1.144838e-11
0	AAACATGATTTATTGGGATTCATCAAAGAGA_51908	0	0	0	1	0.932	1.000000e+05	1.193740e-09
0	AAACATGCCAACACCAGAACCGACCCGTGGA_18876	0	0	0	1	0.919	1.000000e+05	1.144838e-11
0	AAACATGCCTAACAAAACATCAATGTTACCC_38606	0	0	0	1	0.936	1.000000e+05	9.726414e-10
0	AAACATTAAAATCCAGTGACACCCATTGTAA_16122	0	0	0	1	0.894	1.000000e+05	3.535349e-12
0	AAACATTAAATGAGCTAATTCAGAAACCGCC_51533	0	0	0	1	0.932	1.000000e+05	1.193740e-09
0	AAACATTACCGTATCCTTCTTTCGTAAAAAA_24942	0	0	0	1	0.936	1.000000e+05	3.810539e-10
0	AAACATTAGCATCATCGATCCCCAAACTCTC_494	0	0	0	1	0.868	1.000000e+05	4.852056e-19
0	AAACATTAGTCAACTCAGTTTCTAAAGCTAC_2661	0	0	0	1	0.872	1.000000e+05	1.779944e-19
0	AAACATTATCGCTGATGAGACTCATAGGGTT_53001	0	0	0	1	0.932	1.000000e+05	1.193740e-09
0	AAACATTATGTTCCATGGAGGCATAAAGTCC_853	0	0	0	1	0.128	1.000000e+05	1.779944e-19
0	AAACATTCAAGGAATTAAGAGACCGTCGGTG_29943	0	0	0	1	0.906	1.000000e+05	3.972718e-10
0	AAACATTCTGTTCCATAGAGGCACAAAGTCC_2175	0	0	0	1	0.872	1.000000e+05	1.779944e-19
0	AAACATTGAATTTTATGGTGAGACTAAGTTA_15039	0	0	0	1	0.898	1.000000e+05	4.130957e-13
0	AAACATTGGCATCATTGATCCCCAAACTCTC_4247	0	0	0	1	0.136	1.000000e+05	4.926343e-18
0	AAACATTTAGATATATGTTTGAATTTTGTCT_1491	0	0	0	1	0.872	1.000000e+05	1.779944e-19
0	AAACATTTAGGTATATGTTTGAATTTTGTCT_4859	0	0	0	1	0.132	1.000000e+05	6.483888e-18
0	AAACATTTCAGTCTCAGAAATTCTGCTTTGG_33233	0	0	0	1	0.085	1.000000e+05	1.807804e-09
0	AAACATTTCAGTCTCAGAAATTTTGCTTTGG_18810	0	0	0	1	0.919	1.000000e+05	1.144838e-11
0	AAACATTTCATGCGAAACAACAAACCACGGA_14544	0	0	0	1	0.898	1.000000e+05	4.130957e-13
0	AAACATTTCTATTTCAACACTTTATTATCGA_4536	0	0	0	1	0.877	1.000000e+05	1.682157e-18
0	AAACATTTTATATATGTACTAAAAAGTTCAA_12723	0	0	0	1	0.915	1.000000e+05	2.251156e-10
0	AAACATTTTCAAGTTATCTATATTTTTTTTG_1429	0	0	0	1	0.872	1.000000e+05	1.779944e-19
0	AAACATTTTTATGATTAAAGCTTGGAATGGC_26600	0	0	0	1	0.923	1.000000e+05	3.576281e-10
0	AAACATTTTTCAGAATTTGTTTTTTGTTTTA_32659	0	0	0	1	0.915	1.000000e+05	8.000627e-10
0	AAACCAAAAAAATTATCTTCAAAATTTGAGT_16140	0	0	0	1	0.264	1.000000e+05	8.097329e-13
0	AAACCAAAAATTTTGTAATGCACATTAAAAG_4424	0	0	0	1	0.868	1.000000e+05	3.258232e-18
0	AAACCAAAAGCTAACAAAGTAAGTAACAACA_31239	0	0	0	1	0.911	1.000000e+05	5.457033e-10
0	AAACCAAACAACAAAATCTCAAAAACTAAAA_11262	0	0	0	1	0.157	1.000000e+05	1.232734e-12
0	AAACCAAACAACAAAATCTCAAAACTAAAAA_3801	0	0	0	1	0.872	1.000000e+05	1.779944e-19
0	AAACCAAACCAGTCAATTCTAAAATATCACT_17662	0	0	0	1	0.902	1.000000e+05	6.629645e-11
0	AAACCAAACCATGACAGAAGTATATCTATAT_17011	0	0	0	1	0.898	1.000000e+05	2.200027e-12
0	AAACCAAACCCAAACTGAATCTAATACATGT_52472	0	0	0	1	0.932	1.000000e+05	1.193740e-09
0	AAACCAAACCGTAAATTAATTTTTTATTTCT_38664	0	0	0	1	0.936	1.000000e+05	9.726414e-10
0	AAACCAAATACTAAAGTGTAAGATAGTAATA_19651	0	0	0	1	0.919	1.000000e+05	1.144838e-11
0	AAACCAAATCAGCAAAACATGTGTATATAAG_107	0	0	0	1	0.132	1.000000e+05	1.177157e-19
0	AAACCAAATCTCAAGTATTCTCTAGCAGTTT_4047	0	0	0	1	0.872	1.000000e+05	1.779944e-19
0	AAACCAAATGATGCCGGACAAAACTTGGCCA_6851	0	0	0	1	0.889	1.000000e+05	3.857655e-17
0	AAACCAACAGACGAGAGAAACAGATGAAGTA_18802	0	0	0	1	0.919	1.000000e+05	1.144838e-11
0	AAACCAACAGACGAGAGAAACTGATGAAGTA_33832	0	0	0	1	0.089	1.000000e+05	1.941680e-09
0	AAACCAACCTCACAAACAATAAAGGGCCTTG_51558	0	0	0	1	0.932	1.000000e+05	1.193740e-09
0	AAACCAACGTGGATTTGCAAGAAAACAATAA_4553	0	0	0	1	0.132	1.000000e+05	8.886075e-18
0	AAACCAACGTGGATTTGGAAGAAAACAATAA_2234	0	0	0	1	0.872	1.000000e+05	1.779944e-19
0	AAACCAAGACCAACTAACGAAAAGAAACTAT_18427	0	0	0	1	0.919	1.000000e+05	1.144838e-11
0	AAACCAAGGAGAATGTTAACGAGAATTGGTG_19320	0	0	0	1	0.919	1.000000e+05	1.144838e-11
0	AAACCAATACTAGTGTGAGAGTTTGTCTTCG_531	0	0	0	1	0.872	1.000000e+05	2.827152e-18
0	AAACCAATAGATTTATTGTAGTAGATTCAGG_20531	0	0	0	1	0.906	1.000000e+05	5.661501e-12
0	AAACCAATCAAAGGCAGTCAAAGAAAGGGAT_29858	0	0	0	1	0.911	1.000000e+05	2.438849e-10
0	AAACCAATCAACCAATTTGAATGGTTTGCTC_11143	0	0	0	1	0.877	1.000000e+05	3.266960e-13
0	AAACCAATCATTTAGGACTTATTTATTTTGA_11870	0	0	0	1	0.153	1.000000e+05	3.443984e-12
0	AAACCAATCATTTAGGACTTATTTATTTTTA_1363	0	0	0	1	0.872	1.000000e+05	1.779944e-19
0	AAACCAATCTAAAATGTCACAGATATATATA_12927	0	0	0	1	0.902	1.000000e+05	4.963250e-13
0	AAACCAATTTCTCTAGCAATCACTTTATAAT_6516	0	0	0	1	0.885	1.000000e+05	8.717356e-17
0	AAACCACACATCGTTAGAAAACCATAAGATC_30423	0	0	0	1	0.906	1.000000e+05	9.030770e-10
0	AAACCACCAAAGTTTTAAATGAAACGAGACA_11833	0	0	0	1	0.234	1.000000e+05	1.726045e-14
0	AAACCACCAAAGTTTTCAATGAAACGAGACA_15236	0	0	0	1	0.898	1.000000e+05	4.130957e-13
0	AAACCACTATTTGCTAAATCTGATTATTAGT_31291	0	0	0	1	0.868	1.000000e+05	2.135766e-10
0	AAACCACTCCAGACTCATCCGATCCGCTCAA_16358	0	0	0	1	0.119	1.000000e+05	2.643040e-12
0	AAACCAGAAATTAAGAGATAAAAAGATAGGC_7202	0	0	0	1	0.889	1.000000e+05	3.879006e-17
0	AAACCAGATTATCTCATATTGCTGCTCTTCT_28291	0	0	0	1	0.617	1.000000e+05	2.659543e-10
0	AAACCAGATTATCTCATATTGCTGCTGTGTA_16248	0	0	0	1	0.460	1.000000e+05	7.412458e-11
0	AAACCAGCTCCTAATACCGTCATTGTTATTG_33006	0	0	0	1	0.494	1.000000e+05	5.415538e-10
0	AAACCAGCTGGTGAGCCTCCGTCTCCTAGGG_1964	0	0	0	1	0.872	1.000000e+05	1.779944e-19
0	AAACCAGTCAATTCTAAAATATCACTCGTAT_17666	0	0	0	1	0.902	1.000000e+05	6.629645e-11
0	AAACCATAAAGAGAGAGAGGCCAAAGAGAGA_29218	0	0	0	1	0.634	1.000000e+05	6.442659e-10
0	AAACCATAAGATCTAAAAGCAAAATCTCAAT_23912	0	0	0	1	0.902	1.000000e+05	3.332904e-11
0	AAACCATAGCATGTAATATTAGTTTTGTCCC_10025	0	0	0	1	0.894	1.000000e+05	1.279108e-14
0	AAACCATATATACATGGTATTAAAACCTTTA_28571	0	0	0	1	0.923	1.000000e+05	4.942609e-10
0	AAACCATATCTTTCGTATCTCTAGATCTAAT_5664	0	0	0	1	0.877	1.000000e+05	3.534217e-17
0	AAACCATCTACGAATACTTTCATTATTATCG_27461	0	0	0	1	0.604	1.000000e+05	1.408048e-10
0	AAACCATCTCAAGATTCTGTCCTTGTCATGG_1781	0	0	0	1	0.872	1.000000e+05	1.779944e-19
0	AAACCATCTCAAGATTCTGTCCTTGTTATGG_5146	0	0	0	1	0.132	1.000000e+05	1.469175e-17
0	AAACCATGACAGAAGTATATCTATATATACA_21919	0	0	0	1	0.902	1.000000e+05	2.594664e-10
0	AAACCATGCTCTAATTTTAGCCATTGCCATA_7470	0	0	0	1	0.136	1.000000e+05	6.351972e-16
0	AAACCATTCAAATTGGTTGATTGGTTGTGTG_12447	0	0	0	1	0.123	1.000000e+05	2.396176e-13
0	AAACCATTCAAATTGGTTGATTGGTTTTGTG_9667	0	0	0	1	0.881	1.000000e+05	8.582653e-15
0	AAACCATTGATCTTTTCAGACAAAAACTGGA_52341	0	0	0	1	0.932	1.000000e+05	1.193740e-09
0	AAACCATTGTCCCACCATCTTATTGTCCCTA_18254	0	0	0	1	0.919	1.000000e+05	1.144838e-11
0	AAACCATTTTACAACAGTTGAAAAAATAATA_33436	0	0	0	1	0.923	1.000000e+05	1.603917e-09
0	AAACCCAAAAACTTACTTGCGTGAAGCCATG_37588	0	0	0	1	0.864	1.000000e+05	1.017340e-09
0	AAACCCAAAAATCTGTATCTAGAAGTAAACT_9036	0	0	0	1	0.894	1.000000e+05	4.435433e-15
0	AAACCCAATTAGATAAACATTAAAGGCAGCT_22714	0	0	0	1	0.902	1.000000e+05	1.966293e-11
0	AAACCCAATTTAGCCTTTTCTGTTTCCGCCG_13070	0	0	0	1	0.902	1.000000e+05	1.566652e-12
0	AAACCCACTTCTCACTACTAGCATTTATGAC_16490	0	0	0	1	0.119	1.000000e+05	2.718035e-12
0	AAACCCACTTCTCGCTACTAGCATTTATGAC_8865	0	0	0	1	0.889	1.000000e+05	4.974245e-15
0	AAACCCAGACGACCTTGGCCATCGAGGAAAG_19347	0	0	0	1	0.919	1.000000e+05	1.144838e-11
0	AAACCCATCGGGTAGTCAGGAGAAGCAGTAG_7445	0	0	0	1	0.136	1.000000e+05	4.074650e-16
0	AAACCCATCTCACAAATTTCTCTCTTGCTTA_6494	0	0	0	1	0.877	1.000000e+05	5.931794e-17
0	AAACCCATTAGAAATACTGATGGACATAGTC_13278	0	0	0	1	0.923	1.000000e+05	3.503349e-12
0	AAACCCATTGGGTAGTCAGGAGAAGCAGTAG_9174	0	0	0	1	0.885	1.000000e+05	2.462261e-14
0	AAACCCATTTAACCCTGTCCATTTAAATTTA_31510	0	0	0	1	0.923	1.000000e+05	1.282127e-09
0	AAACCCATTTAGAGAAAAATGGGTTTACCCA_33508	0	0	0	1	0.923	1.000000e+05	1.603917e-09
0	AAACCCATTTTTCTCTAAATGGGTTTAAATG_33462	0	0	0	1	0.923	1.000000e+05	1.603917e-09
0	AAACCCCGAAAACAGGAGAGAATCTGATGAG_5305	0	0	0	1	0.132	1.000000e+05	7.242043e-17
0	AAACCCCGAAAACAGGAGAGAGTCTGATGAG_1772	0	0	0	1	0.872	1.000000e+05	1.779944e-19
0	AAACCCGCGAGTTCAACGTTATTTACAGTTA_26343	0	0	0	1	0.928	1.000000e+05	7.418731e-10
0	AAACCCGTAATTCCCTTAGGTCCAAAACCAT_11023	0	0	0	1	0.894	1.000000e+05	6.354726e-14
0	AAACCCTAAAAACGTGTCTCTCCACCCTCGC_24571	0	0	0	1	0.094	1.000000e+05	1.311135e-09
0	AAACCCTAAAAACGTGTCTTTCCACCCTCGC_19051	0	0	0	1	0.919	1.000000e+05	1.144838e-11
0	AAACCCTAAGAGAATCCAAAAATGAAATTGG_17092	0	0	0	1	0.906	1.000000e+05	2.302382e-12
0	AAACCCTAAGAGAATCCAGAAATGAAATTGG_17049	0	0	0	1	0.102	1.000000e+05	1.403080e-12
0	AAACCCTAATGAGACTAGACAGGTGACAAAC_22176	0	0	0	1	0.923	1.000000e+05	9.713787e-11
0	AAACCCTAGGACGCAATACCCCATGAATAAC_19919	0	0	0	1	0.919	1.000000e+05	1.144838e-11
0	AAACCCTCACTTTTTTAAGGTGTGAATAGTG_24960	0	0	0	1	0.911	1.000000e+05	9.093163e-10
0	AAACCCTCCACACAATAACTAATAAGTAGTA_52069	0	0	0	1	0.932	1.000000e+05	1.193740e-09
0	AAACCCTTCTACTTACTAATCAACGGAGGTC_23339	0	0	0	1	0.123	1.000000e+05	1.054013e-09
0	AAACCCTTTGAATACACAGATTTTCTTCACT_5319	0	0	0	1	0.132	1.000000e+05	1.308589e-17
0	AAACCCTTTGAATATACCGATTTTCTTCACT_3156	0	0	0	1	0.872	1.000000e+05	1.779944e-19
0	AAACCCTTTTTCTCTTATTGTACAAAAGCAT_32010	0	0	0	1	0.106	1.000000e+05	2.301571e-09
0	AAACCCTTTTTCTCTTATTGTAGAAACAAAC_16264	0	0	0	1	0.919	1.000000e+05	5.928565e-12
0	AAACCGAAGAATACAGAAACCGCTCTCTCAA_28913	0	0	0	1	0.881	1.000000e+05	8.801356e-11
0	AAACCGAATCGAAGAAGAAGAAGCAAAACCG_17513	0	0	0	1	0.894	1.000000e+05	1.275717e-12
0	AAACCGAATCGAAGAAGAAGCAGCAAAACCG_33589	0	0	0	1	0.132	1.000000e+05	1.265333e-09
0	AAACCGAATTAACAAAACCAATGGTGAGAAG_5622	0	0	0	1	0.877	1.000000e+05	3.534217e-17
0	AAACCGATTCAAGTTCTCACAACCCAAAATA_22348	0	0	0	1	0.928	1.000000e+05	2.464289e-11
0	AAACCGATTTTGATCTGTAAATCAAACCAAA_24323	0	0	0	1	0.902	1.000000e+05	2.865985e-11
0	AAACCGCGATCCAAAATCAGCCTTCAAAATC_38637	0	0	0	1	0.936	1.000000e+05	9.726414e-10
0	AAACCGCGTGGTAACTGTGAGGTAACGCCAA_22983	0	0	0	1	0.902	1.000000e+05	1.543463e-11
0	AAACCGCTCTCTCAAGTCGGTACCAATCGAG_28652	0	0	0	1	0.894	1.000000e+05	1.831696e-10
0	AAACCGGACGGGGATGATATATAAAAACTTT_17401	0	0	0	1	0.906	1.000000e+05	2.148841e-12
0	AAACCGGACTACCATAATATTTTGGGCCTAA_19520	0	0	0	1	0.919	1.000000e+05	1.144838e-11
0	AAACCGGACTTAATCGAACCAAACAGATTCG_23598	0	0	0	1	0.928	1.000000e+05	7.092428e-11
0	AAACCGGCTGGTGAGCCTCCGTCTCCTAGGG_11012	0	0	0	1	0.166	1.000000e+05	1.347585e-11
0	AAACCGGTTTATCATACATAAAAAAAAGTTT_10843	0	0	0	1	0.885	1.000000e+05	5.441196e-14
0	AAACCGTAAATTAATTTTTTATTTCTCCGAA_38672	0	0	0	1	0.936	1.000000e+05	9.726414e-10
0	AAACCGTACCATTCACCGTCTGTTCTCAACA_2485	0	0	0	1	0.872	1.000000e+05	1.779944e-19
0	AAACCGTGGTCAAAGCGTATTCTTGTCATTT_22915	0	0	0	1	0.919	1.000000e+05	8.716430e-11
0	AAACCGTTATTAGAAAAAAATTTTCCTGAAA_430585	0	0	0	1	0.923	1.000000e+05	4.680214e-10
0	AAACCGTTCCATTCACCGTCTGTTCTCAACA_5812	0	0	0	1	0.123	1.000000e+05	3.297852e-17
0	AAACCTAACCACAGTTAACACACGTATCAGT_14532	0	0	0	1	0.898	1.000000e+05	4.130957e-13
0	AAACCTAACTTTTCACAGCAGCAATATGAGA_24261	0	0	0	1	0.609	1.000000e+05	2.981378e-11
0	AAACCTAAGCACAGTTAACACACGTATCAGT_13472	0	0	0	1	0.102	1.000000e+05	4.130957e-13
0	AAACCTAATTTAAGGACTCTAACTATTTTTA_226733	0	0	0	1	0.928	1.000000e+05	1.635902e-09
0	AAACCTACACAAAGAAAGATATTTCAATCAG_25034	0	0	0	1	0.102	1.000000e+05	3.539402e-11
0	AAACCTACACAAAGAAAGGTATTTCAATCAG_10580	0	0	0	1	0.915	1.000000e+05	1.161428e-13
0	AAACCTACAGTATTTTTAGTTTAAAAAGCTA_51556	0	0	0	1	0.932	1.000000e+05	1.193740e-09
0	AAACCTATCACATCTGCGCTTTGCGAGCAAC_4152	0	0	0	1	0.872	1.000000e+05	1.779944e-19
0	AAACCTATTTTACTCTATTAGATCTAGAGAT_5361	0	0	0	1	0.877	1.000000e+05	3.534217e-17
0	AAACCTCAACTACCTCAATTTATCTACGTAG_19153	0	0	0	1	0.919	1.000000e+05	1.144838e-11
0	AAACCTCCAAAGAAGCACTAAACACTCTGAA_40321	0	0	0	1	0.928	1.000000e+05	5.846790e-10
0	AAACCTCCCACACTCTTTCCATTTTCTTCAA_51810	0	0	0	1	0.932	1.000000e+05	1.193740e-09
0	AAACCTCGAGATTCTCAACGAAACAAAAAAA_30250	0	0	0	1	0.877	1.000000e+05	1.637129e-09
0	AAACCTCGCTTGAGTGAGAACTGGAGTTCGT_27306	0	0	0	1	0.085	1.000000e+05	3.443040e-10
0	AAACCTCTATAAATCAATACTCAACAAATTA_3776	0	0	0	1	0.872	1.000000e+05	1.779944e-19
0	AAACCTCTCCATTTAACACTCCTGTACTCTG_9687	0	0	0	1	0.081	1.000000e+05	7.462044e-14
0	AAACCTCTCCATTTAACATTCCTGTACTCTG_9713	0	0	0	1	0.919	1.000000e+05	7.462044e-14
0	AAACCTCTGTGGTCTAGTGGCTGATGAAACT_9477	0	0	0	1	0.898	1.000000e+05	2.940514e-14
0	AAACCTGAATCTACTACAATAAATCTATTGG_20522	0	0	0	1	0.906	1.000000e+05	5.661501e-12
0	AAACCTGAGCGCTTTTACCCGCGAGCAAAAC_14454	0	0	0	1	0.898	1.000000e+05	4.130957e-13
0	AAACCTGATAAGAAAAACAATCAAGGAACTT_3742	0	0	0	1	0.872	1.000000e+05	1.779944e-19
0	AAACCTGATAAGAAAAACAATTAAGGAACTT_6149	0	0	0	1	0.153	1.000000e+05	5.286372e-16
0	AAACCTTAAACCCTAAAAACGTGTCTTTCCA_18294	0	0	0	1	0.919	1.000000e+05	1.144838e-11
0	AAACCTTAGACTTGAATCAGAATTATGTATG_3085	0	0	0	1	0.872	1.000000e+05	1.779944e-19
0	AAACCTTAGCAGAAGCCCATACACAAAACCT_30546	0	0	0	1	0.906	1.000000e+05	8.080522e-10
0	AAACCTTATTTTTTTCGATGACTATGAAATA_14405	0	0	0	1	0.898	1.000000e+05	4.130957e-13
0	AAACCTTCATTGCCATATTGATTCAAAACCC_35342	0	0	0	1	0.115	1.000000e+05	1.679857e-09
0	AAACCTTCATTGCCATATTGATTCAAAACCT_25160	0	0	0	1	0.902	1.000000e+05	3.476215e-11
0	AAACCTTGAATGTTCGTGATCATCTCTTGGA_18471	0	0	0	1	0.919	1.000000e+05	1.144838e-11
0	AAACCTTGCTTGAGTGAGAACTGGAGTTCGT_20288	0	0	0	1	0.919	1.000000e+05	1.144838e-11
0	AAACCTTTAAATATGAGATATTTGATTCGGT_52075	0	0	0	1	0.932	1.000000e+05	1.193740e-09
0	AAACCTTTATATTTTCAATAAGCTGGAGCCT_5942	0	0	0	1	0.877	1.000000e+05	1.201364e-17
0	AAACCTTTCGAATCAAGAAGGAAAAAGTCCT_3979	0	0	0	1	0.872	1.000000e+05	1.779944e-19
0	AAACCTTTCGAATCAAGAAGGAAAACGTCCT_1013	0	0	0	1	0.128	1.000000e+05	1.779944e-19
0	AAACCTTTGATATTTCTCTCAGTCTCATTTG_25750	0	0	0	1	0.923	1.000000e+05	1.356891e-10
0	AAACCTTTTCCACGAAACTGAATTCTGATAG_8040	0	0	0	1	0.885	1.000000e+05	1.881187e-16
0	AAACCTTTTCCACGAAACTGAATTGTGATAG_7839	0	0	0	1	0.115	1.000000e+05	1.881187e-16
0	AAACCTTTTTAAAAAAACAATTAAGAGGTGT_12714	0	0	0	1	0.238	1.000000e+05	4.712223e-10
0	AAACCTTTTTTAAAAAACAATTAAGAGGTGT_10191	0	0	0	1	0.894	1.000000e+05	3.240915e-14
0	AAACGAAAAGTCATAAAAGAACAAAACCTAA_32349	0	0	0	1	0.145	1.000000e+05	2.032998e-09
0	AAACGAAATCAGCAAAACATGTGTATATAAG_4756	0	0	0	1	0.877	1.000000e+05	7.467143e-18
0	AAACGAACTCCAGTTCTCACTCAAGCAAGGT_19990	0	0	0	1	0.919	1.000000e+05	1.144838e-11
0	AAACGAACTCCAGTTCTCACTCAAGCGAGGT_27301	0	0	0	1	0.085	1.000000e+05	3.443040e-10
0	AAACGAACTTACCAAGAACCTCTGCAGCAGA_28420	0	0	0	1	0.106	1.000000e+05	9.130083e-10
0	AAACGAAGAGAATTTCTCCATTCTTTTAAAG_4577	0	0	0	1	0.881	1.000000e+05	9.094864e-19
0	AAACGAAGGCAAACTACCAATATGATACAGG_2510	0	0	0	1	0.872	1.000000e+05	1.779944e-19
0	AAACGAAGTGGCACAGAGTCAGGCGATGTTC_6828	0	0	0	1	0.889	1.000000e+05	3.857655e-17
0	AAACGAATAGTACGAGAGACACCAGACCTAT_28025	0	0	0	1	0.923	1.000000e+05	6.768019e-10
0	AAACGAATTATTAACAACTCGTGATTAATGT_1596	0	0	0	1	0.872	1.000000e+05	1.779944e-19
0	AAACGACCATGGTGCCAACTGCAGCAGCGGC_3805	0	0	0	1	0.872	1.000000e+05	1.779944e-19
0	AAACGACCATGGTGCCAACTGCAGCTGCGGC_30	0	0	0	1	0.140	1.000000e+05	4.511701e-18
0	AAACGAGAGTAGAAGAAGCAAATGTTGCATT_7835	0	0	0	1	0.115	1.000000e+05	1.881187e-16
0	AAACGAGCCCTAACCGAATAAGAAGAAGATT_9132	0	0	0	1	0.111	1.000000e+05	3.411684e-15
0	AAACGAGCCTTAACCGAATAAGAAGAAGATT_16762	0	0	0	1	0.919	1.000000e+05	1.140574e-11
0	AAACGAGTATCTCGATTGGTACCGACTTGAG_22851	0	0	0	1	0.902	1.000000e+05	1.966293e-11
0	AAACGATGAGAATGAGTTTTGTTATTTGTAA_47105	0	0	0	1	0.881	1.000000e+05	1.501489e-10
0	AAACGATTAGAAGAAATTTTTTTTTAGAGAA_30422	0	0	0	1	0.906	1.000000e+05	9.030770e-10
0	AAACGATTTTCCACCAGATTTTTGAATGTAA_5711	0	0	0	1	0.877	1.000000e+05	3.534217e-17
0	AAACGCAAGAAATCGCGGGAAGAAAAAAAGA_31024	0	0	0	1	0.906	1.000000e+05	5.470900e-10
0	AAACGCAAGACACAAACTAACTTACTCCAGT_37803	0	0	0	1	0.928	1.000000e+05	1.979281e-10
0	AAACGCACATTCCAACAGTTGTGCAAATTCT_17539	0	0	0	1	0.894	1.000000e+05	1.275717e-12
0	AAACGCAGTTCCCATTGCAGAAGTGCGGGAA_9280	0	0	0	1	0.102	1.000000e+05	2.195761e-14
0	AAACGCAGTTCCCATTGCAGAAGTGCGGGAT_15589	0	0	0	1	0.906	1.000000e+05	6.133536e-13
0	AAACGCATAAGAAAATTACCTTTAGACTTTC_1563	0	0	0	1	0.872	1.000000e+05	1.779944e-19
0	AAACGCATAAGAAAATTACCTTTGGACTTTC_26221	0	0	0	1	0.255	1.000000e+05	1.763283e-09
0	AAACGCATATGACAATCGGCTTCTTCGGAAT_25410	0	0	0	1	0.915	1.000000e+05	2.111478e-10
0	AAACGCATCTCGAGCTCTAGCCACACGAAAG_24172	0	0	0	1	0.923	1.000000e+05	6.371508e-11
0	AAACGCCCTCGTCTTGTTTAATTTGAGGACA_51306	0	0	0	1	0.932	1.000000e+05	1.193740e-09
0	AAACGCTAGAGGGTTTTGGTTTCAAGCTATA_33263	0	0	0	1	0.915	1.000000e+05	1.807804e-09
0	AAACGCTTCGTGAGGGAGATTTAACTCACCC_20325	0	0	0	1	0.919	1.000000e+05	1.144838e-11
0	AAACGCTTTAAAAGAATGGAGAAATTCTCTT_4579	0	0	0	1	0.881	1.000000e+05	9.094864e-19
0	AAACGCTTTGCTGATGATCTTAACTGTGCAG_51698	0	0	0	1	0.932	1.000000e+05	1.193740e-09
0	AAACGGAAATCAATTTGGCGGTGAAACTCTG_51436	0	0	0	1	0.932	1.000000e+05	1.193740e-09
0	AAACGGACCTTCATGCACCATCAAACAAATT_52200	0	0	0	1	0.932	1.000000e+05	1.193740e-09
0	AAACGGGAGTAGAAGAAGCAAATGTTGCATT_7949	0	0	0	1	0.885	1.000000e+05	1.881187e-16
0	AAACGGGCCAATATAACAGCAACTTGTAAAT_33287	0	0	0	1	0.915	1.000000e+05	1.807804e-09
0	AAACGGGGATACATTGAGACTTCTCGATCTT_25821	0	0	0	1	0.085	1.000000e+05	1.993849e-10
0	AAACGGGGCCAGCTCATGATAATAACAGCTC_162	0	0	0	1	0.132	1.000000e+05	1.312356e-19
0	AAACGGTAGAACTCGTGCTCCGTATCGCCGA_23464	0	0	0	1	0.387	1.000000e+05	1.757242e-11
0	AAACGGTAGAACTCTTGCTCCGTATCACCGA_24240	0	0	0	1	0.609	1.000000e+05	2.981378e-11
0	AAACGGTTTTGTGCGCTTGGACATGTGTCAC_32367	0	0	0	1	0.694	1.000000e+05	7.707847e-10
0	AAACGTAACAATTTTTTTTTATTTTCAGTTT_21014	0	0	0	1	0.923	1.000000e+05	6.684885e-11
0	AAACGTATTTGTCTGGAAAGTCTCTCCATTT_8086	0	0	0	1	0.885	1.000000e+05	1.881187e-16
0	AAACGTCAAAGACTCAGATGAGAGCAGCTGG_52841	0	0	0	1	0.932	1.000000e+05	1.193740e-09
0	AAACGTCAATGGATAGGAATTTTCCTGTCAA_15064	0	0	0	1	0.898	1.000000e+05	4.130957e-13
0	AAACGTCCTATCGATTTTAGAGCAGAGACCC_4925	0	0	0	1	0.132	1.000000e+05	8.029178e-18
0	AAACGTGAAAGATAAAAAAAATCAACAATCT_22374	0	0	0	1	0.906	1.000000e+05	3.549133e-11
0	AAACGTGATTAGTTGAGCAAAAATTTGGTCA_38083	0	0	0	1	0.928	1.000000e+05	2.338819e-10
0	AAACGTGTCTTTCCACCCTCGCAAATGAATG_18595	0	0	0	1	0.919	1.000000e+05	1.144838e-11
0	AAACGTTAAGATTTATTATGTACTGCCGACA_31075	0	0	0	1	0.928	1.000000e+05	3.035408e-10
0	AAACGTTATTCGAACCGACGACCTCTAAGCT_8894	0	0	0	1	0.889	1.000000e+05	1.440329e-15
0	AAACGTTGGATCTGTCAGATTTAAGACAGCT_14214	0	0	0	1	0.898	1.000000e+05	4.130957e-13
0	AAACGTTGGCTTGTGAAATAAACTTATTTTA_15038	0	0	0	1	0.898	1.000000e+05	4.130957e-13
0	AAACGTTTAAATATATTCGATGAACGTTGTG_18937	0	0	0	1	0.919	1.000000e+05	1.144838e-11
0	AAACTAAAACCCACTTCTCACTACTAGCATT_16489	0	0	0	1	0.119	1.000000e+05	2.718035e-12
0	AAACTAAAACCCACTTCTCGCTACTAGCATT_8241	0	0	0	1	0.894	1.000000e+05	7.799477e-15
0	AAACTAAAAGTTTCCTAATGAAGTCATAAAC_430961	0	0	0	1	0.923	1.000000e+05	4.680214e-10
0	AAACTAAAATTTGCCAACCTAAATTTTGTAG_29879	0	0	0	1	0.723	1.000000e+05	6.935100e-10
0	AAACTAAACAAGACTATAGTTCAACACTACA_37737	0	0	0	1	0.928	1.000000e+05	1.979281e-10
0	AAACTAAAGAGACTTGTGCAAGACCAATCAT_29277	0	0	0	1	0.911	1.000000e+05	2.438849e-10
0	AAACTAACACAAAAACGCAAAGACAACAGAG_21854	0	0	0	1	0.894	1.000000e+05	1.087342e-11
0	AAACTAACACCGTGAACGGCTATAGTCAAAT_52701	0	0	0	1	0.932	1.000000e+05	1.193740e-09
0	AAACTAACCAGTGCAATCTCTAATTTTTGGT_16975	0	0	0	1	0.923	1.000000e+05	3.491668e-11
0	AAACTAACTTACTCCAGTACCAAAACCAATC_29721	0	0	0	1	0.911	1.000000e+05	2.438849e-10
0	AAACTAAGAGTTCCAATTAAAAACGCATATG_14800	0	0	0	1	0.898	1.000000e+05	4.130957e-13
0	AAACTAAGATACATGTCAATCATATCCCTAG_29905	0	0	0	1	0.906	1.000000e+05	9.585396e-11
0	AAACTAAGATACATGTTAATCATATCCCTAG_31436	0	0	0	1	0.123	1.000000e+05	1.060291e-09
0	AAACTAAGCAGCCAATATGTCCAACGCATGA_984	0	0	0	1	0.128	1.000000e+05	1.779944e-19
0	AAACTAAGCAGCCAATATGTCCATCGCATGA_5950	0	0	0	1	0.877	1.000000e+05	1.201364e-17
0	AAACTAAGGGCTTGATTAGTTTTCCCTCTGC_28952	0	0	0	1	0.928	1.000000e+05	1.264352e-09
0	AAACTAATATTACATGCTATGGTTTTGGACC_11622	0	0	0	1	0.889	1.000000e+05	4.787889e-14
0	AAACTAATATTTGATAACTTTTACATTTTTA_26411	0	0	0	1	0.911	1.000000e+05	2.517018e-11
0	AAACTAATCAAGCCCTTAGTTTAAAGATGGT_27352	0	0	0	1	0.928	1.000000e+05	8.648667e-10
0	AAACTAATCAAGTCCATGCACTCTCCATCAC_33377	0	0	0	1	0.923	1.000000e+05	1.603917e-09
0	AAACTAATTTGTAATATATACAACACGATGT_23190	0	0	0	1	0.902	1.000000e+05	1.123601e-11
0	AAACTACAACACAACAACATGAAGTTATACA_176	0	0	0	1	0.132	1.000000e+05	2.233769e-19
0	AAACTACAACACATCAACATGAAGTTATACA_2279	0	0	0	1	0.872	1.000000e+05	1.779944e-19
0	AAACTACAGTATTACGTTTAGAATTATTCAC_23675	0	0	0	1	0.902	1.000000e+05	4.690694e-11
0	AAACTACCAATATGATACAGGAAAATGCAGA_4680	0	0	0	1	0.868	1.000000e+05	3.042666e-17
0	AAACTACTATGAGATCTTTGATGATGATGTC_430934	0	0	0	1	0.923	1.000000e+05	4.680214e-10
0	AAACTACTCCAGACTCATCCGATCCGCTCAA_15300	0	0	0	1	0.898	1.000000e+05	4.130957e-13
0	AAACTAGAAAGTGGAAGGTGTTAACTAGGGT_10782	0	0	0	1	0.915	1.000000e+05	1.161428e-13
0	AAACTAGAACGAAATAAAACTAAATAAAATC_18355	0	0	0	1	0.919	1.000000e+05	1.144838e-11
0	AAACTAGACCCACAACCCAATGCAGCGAGTG_24801	0	0	0	1	0.868	1.000000e+05	1.236960e-10
0	AAACTAGCAATGTTCGAACAGAATAGTCATT_9003	0	0	0	1	0.894	1.000000e+05	4.625491e-15
0	AAACTAGCTCACAATCATCTATTACGGTTCT_30691	0	0	0	1	0.128	1.000000e+05	3.750110e-10
0	AAACTAGCTCACAATCATTTATTACGGTTCT_14206	0	0	0	1	0.898	1.000000e+05	4.130957e-13
0	AAACTAGCTCGAGCAAACAAGCAAACAGGGC_6491	0	0	0	1	0.877	1.000000e+05	5.931794e-17
0	AAACTAGCTCGAGCAAACAAGCAAACGGGGC_4261	0	0	0	1	0.132	1.000000e+05	3.780949e-19
0	AAACTAGGATTAAAAAAAAAGTAGATGAAAG_25233	0	0	0	1	0.928	1.000000e+05	9.431652e-11
0	AAACTATAGATTAGGTATTAGTATTAGGTAA_7306	0	0	0	1	0.915	1.000000e+05	6.848428e-14
0	AAACTATATATATAGTTGATAAATTGCACAT_104820	0	0	0	1	0.911	1.000000e+05	2.003071e-09
0	AAACTATATTCATAGTCTTTTGTCCCACATC_28068	0	0	0	1	0.923	1.000000e+05	6.768019e-10
0	AAACTATCACATTTGCGCTTTGCCAGAAACA_23063	0	0	0	1	0.153	1.000000e+05	5.294131e-11
0	AAACTATGTTAAACATTTTATATATGTACTA_9845	0	0	0	1	0.906	1.000000e+05	3.200667e-12
0	AAACTATTATGCTACAATTTTTGGTAAAACC_28236	0	0	0	1	0.217	1.000000e+05	1.549027e-09
0	AAACTATTTGATAATATGAAACTCTTTGTAT_23012	0	0	0	1	0.902	1.000000e+05	1.543463e-11
0	AAACTATTTTTGTGATATCTGTTTTGCTCTG_24026	0	0	0	1	0.932	1.000000e+05	2.371863e-10
0	AAACTCAAAAAAACAATCCTGAAATTATAGA_51742	0	0	0	1	0.932	1.000000e+05	1.193740e-09
0	AAACTCAAATTTTGAAGATAATTTTTTTGGT_13009	0	0	0	1	0.260	1.000000e+05	1.164750e-13
0	AAACTCAAATTTTGAATCTGATTTCGAATCT_18545	0	0	0	1	0.919	1.000000e+05	1.144838e-11
0	AAACTCAAGAACATGTCTAGTCGATAGGGAT_14996	0	0	0	1	0.898	1.000000e+05	4.130957e-13
0	AAACTCAAGTCGTGTAAGGGTTTCAGAGGAG_13772	0	0	0	1	0.898	1.000000e+05	4.130957e-13
0	AAACTCAATCTTCTTCTTATTCGGTTAAGGC_16763	0	0	0	1	0.919	1.000000e+05	1.140574e-11
0	AAACTCACCGAATTAGCTTATAGGGTATATA_17146	0	0	0	1	0.902	1.000000e+05	8.081710e-12
0	AAACTCACTATGATCCGAAGAACCAGAAGGA_9059	0	0	0	1	0.915	1.000000e+05	1.977260e-14
0	AAACTCACTTACTTGAGAACATCAGAGATTG_19600	0	0	0	1	0.919	1.000000e+05	1.144838e-11
0	AAACTCACTTTTTTGTTTGCTACTTCATTCT_13763	0	0	0	1	0.898	1.000000e+05	4.130957e-13
0	AAACTCAGTTTTGAGTCGCAATCTCTGCATA_29320	0	0	0	1	0.911	1.000000e+05	2.438849e-10
0	AAACTCATAAGAAATTTACCTTTCGAATATC_24585	0	0	0	1	0.443	1.000000e+05	5.991445e-11
0	AAACTCCAATGGAAATGGTATTAGAATTTAA_23251	0	0	0	1	0.923	1.000000e+05	1.546454e-09
0	AAACTCCATAATTAATACTCAACAAATTAGT_16703	0	0	0	1	0.894	1.000000e+05	6.594739e-13
0	AAACTCCCATTTTTTAAAACCAAAAGAGTAA_15777	0	0	0	1	0.923	1.000000e+05	1.810516e-12
0	AAACTCCGGCGAAGTTACAAGGATCAGAGGT_8868	0	0	0	1	0.889	1.000000e+05	4.974245e-15
0	AAACTCCGGTAAAACAAACCGGACGGGGATG_21376	0	0	0	1	0.906	1.000000e+05	9.612812e-12
0	AAACTCCTGCGAAGTTACAAGGATCAGAGGT_16432	0	0	0	1	0.123	1.000000e+05	1.003103e-11
0	AAACTCCTTTAAAACATCTCAAACGAAGAGA_5228	0	0	0	1	0.877	1.000000e+05	4.327935e-18
0	AAACTCGAAGACAAACTCTCACACTAGTATT_533	0	0	0	1	0.872	1.000000e+05	2.827152e-18
0	AAACTCGCAGATCCGAGTTCGATTTTTTTAA_9337	0	0	0	1	0.894	1.000000e+05	3.248027e-15
0	AAACTCGTAAGTTTTTGTAAGTTCTTTCAAA_11729	0	0	0	1	0.906	1.000000e+05	3.785034e-13
0	AAACTCGTATCAGGTACTGTGGTGGCGCAAT_10099	0	0	0	1	0.889	1.000000e+05	2.101281e-14
0	AAACTCTACTGCACAACGAGCACAGTAGAGT_16129	0	0	0	1	0.115	1.000000e+05	1.604406e-12
0	AAACTCTACTGCACGACGAGCACAGTAGAGT_21598	0	0	0	1	0.894	1.000000e+05	1.717671e-11
0	AAACTCTACTGTGCTCGTCGTGCAGTAGAGT_21611	0	0	0	1	0.894	1.000000e+05	1.717671e-11
0	AAACTCTACTGTGCTCGTTGTGCAGTAGAGT_16130	0	0	0	1	0.115	1.000000e+05	1.604406e-12
0	AAACTCTATAAATTTATCGCAAATGCAATCA_26448	0	0	0	1	0.111	1.000000e+05	2.938876e-10
0	AAACTCTATAAATTTATCGCAATCATGTGCA_20636	0	0	0	1	0.902	1.000000e+05	5.926278e-12
0	AAACTCTATCGTTAACTGGCTGAAGTCTAAG_21053	0	0	0	1	0.098	1.000000e+05	2.694185e-12
0	AAACTCTATCGTTAACTGGTTGAAGTCTAAG_14981	0	0	0	1	0.898	1.000000e+05	4.130957e-13
0	AAACTCTCACACTAGTATTGGTTTCTCACCA_207	0	0	0	1	0.877	1.000000e+05	3.534684e-20
0	AAACTCTCACTTTACGGAACAAGATTTACAA_53258	0	0	0	1	0.932	1.000000e+05	1.193740e-09
0	AAACTCTCCTAGGACTATCCATATCGCATAA_3616	0	0	0	1	0.872	1.000000e+05	1.779944e-19
0	AAACTCTCCTGACTCCTAGGACTATCAGTTA_266	0	0	0	1	0.877	1.000000e+05	3.357527e-20
0	AAACTCTCCTGACTCCTAGGACTATCAGTTT_15652	0	0	0	1	0.200	1.000000e+05	3.620733e-10
0	AAACTCTGTTCTTGATCTTTATGCTTTCTTT_20336	0	0	0	1	0.919	1.000000e+05	1.144838e-11
0	AAACTCTTCGTCTCTTGCTTTGTTCAAAGTT_22494	0	0	0	1	0.715	1.000000e+05	2.950544e-13
0	AAACTCTTTAGTGAGAGATGATTTATATTTC_9518	0	0	0	1	0.145	1.000000e+05	8.390324e-15
0	AAACTGAAAGGCTTATGGGGAGAAGCTTTCT_19254	0	0	0	1	0.919	1.000000e+05	1.144838e-11
0	AAACTGAATAAAAAATATTAGCTGCTTATAC_16694	0	0	0	1	0.906	1.000000e+05	8.216298e-11
0	AAACTGAATGCGGTTTTATAATCGAGCGCTG_47096	0	0	0	1	0.881	1.000000e+05	1.501489e-10
0	AAACTGAATTCTGATAGACAGTCAAAAAGAG_9553	0	0	0	1	0.889	1.000000e+05	1.244176e-14
0	AAACTGAATTGTGATAGACAGTCAAAAAGAG_7838	0	0	0	1	0.115	1.000000e+05	1.881187e-16
0	AAACTGACCGGAAACGCAAGAAATCGCGGGA_30016	0	0	0	1	0.906	1.000000e+05	3.231881e-10
0	AAACTGACGAAAAAGAAACTTAAAATTTCAA_34264	0	0	0	1	0.923	1.000000e+05	2.665742e-09
0	AAACTGACTTATTTGTTTATAATTTGGTAAC_4254	0	0	0	1	0.885	1.000000e+05	5.938081e-19
0	AAACTGAGTTGACTAATGTTTTTCTTCTATA_2501	0	0	0	1	0.872	1.000000e+05	1.779944e-19
0	AAACTGAGTTGACTATTGTTTTTCTTCTATA_26549	0	0	0	1	0.162	1.000000e+05	1.066981e-10
0	AAACTGAGTTTAAAGGTTGATTTTTTGACAG_25373	0	0	0	1	0.111	1.000000e+05	1.112628e-09
0	AAACTGAGTTTAGAGGTTGATCTTTAATAGA_29711	0	0	0	1	0.911	1.000000e+05	2.438849e-10
0	AAACTGATCAGAATTCATGGTTTCCATGAAG_51364	0	0	0	1	0.932	1.000000e+05	1.193740e-09
0	AAACTGATCCAAGCTACTCTTACTAAAAAAA_6129	0	0	0	1	0.881	1.000000e+05	1.413731e-16
0	AAACTGATGAAGTACACGTGGCATCCCTAAA_22388	0	0	0	1	0.089	1.000000e+05	1.314449e-10
0	AAACTGATTAGCCAATTAAGAAATAATCTGT_32968	0	0	0	1	0.923	1.000000e+05	1.708715e-09
0	AAACTGCAACAGAAACCCCGAAAACAGGAGA_4122	0	0	0	1	0.872	1.000000e+05	1.779944e-19
0	AAACTGCATGAAATCGGAAGCAGATACGCGA_3333	0	0	0	1	0.872	1.000000e+05	1.779944e-19
0	AAACTGCATGAGAAGGAAGCGGAACGTAAGG_41595	0	0	0	1	0.898	1.000000e+05	3.319010e-10
0	AAACTGCGAAAATCTTTCATAGTTCTCAATG_4505	0	0	0	1	0.898	1.000000e+05	7.468723e-19
0	AAACTGCTTCGCCGAGGTGCTGCTCAAAGGT_430781	0	0	0	1	0.923	1.000000e+05	4.680214e-10
0	AAACTGGAGTCGTCATCAATTATGGTCCCCA_23831	0	0	0	1	0.902	1.000000e+05	3.332904e-11
0	AAACTGGTTGGGTCTACAAGGCGTCACACGT_18568	0	0	0	1	0.919	1.000000e+05	1.144838e-11
0	AAACTGTAAAGTCGTCGGAGAGATGAAGGTA_21825	0	0	0	1	0.902	1.000000e+05	7.797321e-12
0	AAACTGTAACAGAAACCCCGAAAACAGGAGA_8581	0	0	0	1	0.136	1.000000e+05	1.894125e-14
0	AAACTGTGACTTAAGAGTCAAGGTTAAAGAG_8943	0	0	0	1	0.200	1.000000e+05	4.397838e-16
0	AAACTGTGATTAATTCTCTAGATGAACAACA_30729	0	0	0	1	0.847	1.000000e+05	5.606520e-10
0	AAACTGTTGCCTCAGAGGTTAGTCCTAATTA_5168	0	0	0	1	0.132	1.000000e+05	5.933149e-17
0	AAACTGTTGCCTCAGAGGTTAGTTCTAATTA_2561	0	0	0	1	0.872	1.000000e+05	1.779944e-19
0	AAACTTAAAAGTGTGCTATTTGTACTAGTGA_15878	0	0	0	1	0.923	1.000000e+05	1.810516e-12
0	AAACTTAAAATCACCTAACTCTGTTAAAACT_17194	0	0	0	1	0.387	1.000000e+05	8.090778e-12
0	AAACTTAAAGGCTTATGGGGAGAAGCTTTCT_18230	0	0	0	1	0.081	1.000000e+05	1.144838e-11
0	AAACTTAAAGTTATGATTAATAATCTCTATA_16099	0	0	0	1	0.906	1.000000e+05	6.025371e-11
0	AAACTTAACCAAAAAAAAAATCAAAATACTA_24398	0	0	0	1	0.902	1.000000e+05	2.865985e-11
0	AAACTTAACCAAAAAAACAATCAAAATACTA_9143	0	0	0	1	0.196	1.000000e+05	1.082929e-15
0	AAACTTACAAATAACAAAACTCATTCTCATC_47075	0	0	0	1	0.881	1.000000e+05	1.501489e-10
0	AAACTTACCTTTCGAATATCTCTTGATTGAA_28721	0	0	0	1	0.553	1.000000e+05	3.809794e-10
0	AAACTTACGAGTTTTAAATTAAGTGAATACA_26122	0	0	0	1	0.911	1.000000e+05	5.518491e-10
0	AAACTTACGATGTCAAAGAAAAAATAATAGA_27321	0	0	0	1	0.906	1.000000e+05	1.358614e-10
0	AAACTTACTTGCGTGAAGCCATGAACTAACA_37584	0	0	0	1	0.864	1.000000e+05	1.017340e-09
0	AAACTTAGCGGTGACCCCGAAACCAACCTCA_52042	0	0	0	1	0.932	1.000000e+05	1.193740e-09
0	AAACTTAGGGTGACATTGTAAATCTTGTTCC_52180	0	0	0	1	0.932	1.000000e+05	1.193740e-09
0	AAACTTATACAACACAGAGATTTGATAAAAT_5963	0	0	0	1	0.877	1.000000e+05	1.201364e-17
0	AAACTTCAAATTTTTACTAACCCACATCTTG_16265	0	0	0	1	0.919	1.000000e+05	5.928565e-12
0	AAACTTCAAGGAAACATATGCTTATGGGTCC_51859	0	0	0	1	0.932	1.000000e+05	1.193740e-09
0	AAACTTCACATACTCCGGTGACACCATAAGC_37708	0	0	0	1	0.928	1.000000e+05	1.979281e-10
0	AAACTTCATCGGGTTGGTCTTGATCTTCTTA_13952	0	0	0	1	0.898	1.000000e+05	4.130957e-13
0	AAACTTCCTAGTTCCTTGTTTACTTTTCTTC_10547	0	0	0	1	0.915	1.000000e+05	1.161428e-13
0	AAACTTCGGGTATTTGGGTAAAATTTTTTTG_30030	0	0	0	1	0.915	1.000000e+05	4.690822e-10
0	AAACTTGAAATCACCTAACTCTGTTAAAACT_24288	0	0	0	1	0.609	1.000000e+05	2.981378e-11
0	AAACTTGTAAATTTTTCTCCTCAAATTTTGT_47031	0	0	0	1	0.881	1.000000e+05	1.501489e-10
0	AAACTTGTATATCCCTAAGTGATTGTTCATT_37888	0	0	0	1	0.928	1.000000e+05	1.979281e-10
0	AAACTTGTATATTTCCATACATAGAACAAAA_8261	0	0	0	1	0.711	1.000000e+05	2.588763e-17
0	AAACTTGTATATTTTCCATACATAGAACAAA_10004	0	0	0	1	0.217	1.000000e+05	3.828208e-15
0	AAACTTGTCTCCTGGTAAACTTGTATATCCC_37892	0	0	0	1	0.928	1.000000e+05	1.979281e-10
0	AAACTTGTTATGGTTACAAAGAACTAAGACA_53209	0	0	0	1	0.932	1.000000e+05	1.193740e-09
0	AAACTTGTTTGAGGCATAGTCTCGTAATTTA_52360	0	0	0	1	0.932	1.000000e+05	1.193740e-09
0	AAACTTTAATTAAGACAGTAAATTATCACAC_30454	0	0	0	1	0.906	1.000000e+05	9.030770e-10
0	AAACTTTAATTAGTATTATACACATAACTTG_5848	0	0	0	1	0.877	1.000000e+05	3.297852e-17
0	AAACTTTCAAGAACGTATGTGTTTGTCCTCC_51246	0	0	0	1	0.068	1.000000e+05	1.193740e-09
0	AAACTTTCATTTTGAGGGTGTGTCCCCTTCA_12236	0	0	0	1	0.902	1.000000e+05	9.803475e-14
0	AAACTTTCTAAAAAACAATTGAGATGCATTT_30483	0	0	0	1	0.919	1.000000e+05	1.422751e-09
0	AAACTTTCTACGCTTTTTGTTACTTTAAGGG_26705	0	0	0	1	0.923	1.000000e+05	3.576281e-10
0	AAACTTTCTAGGGGGACACAAGTGGTTCACC_19226	0	0	0	1	0.919	1.000000e+05	1.144838e-11
0	AAACTTTGAACAAAGCAAGAGAATGACTGAT_31220	0	0	0	1	0.323	1.000000e+05	2.854915e-10
0	AAACTTTGATGCCATAGCAGACGTCACATTT_431144	0	0	0	1	0.923	1.000000e+05	4.680214e-10
0	AAACTTTGCACAAAGCAAGAGACTGAAGAGT_16988	0	0	0	1	0.923	1.000000e+05	3.491668e-11
0	AAACTTTGCTGTCAACAAAAGAAATCTTTTA_52260	0	0	0	1	0.932	1.000000e+05	1.193740e-09
0	AAACTTTGGTGAAGGGTGAAACTCGCAGATC_16055	0	0	0	1	0.902	1.000000e+05	9.485997e-13
0	AAACTTTGTTTGTAGAAGTAGATTCAACTAT_23498	0	0	0	1	0.902	1.000000e+05	2.003104e-11
0	AAACTTTTAATTAATGAAAACTTATATTTAT_11975	0	0	0	1	0.894	1.000000e+05	2.721603e-12
0	AAACTTTTATGATTTTGAGTTAATCCACTAT_25550	0	0	0	1	0.902	1.000000e+05	2.858108e-11
0	AAACTTTTGATTCCACTACATACTTGAGAGT_104880	0	0	0	1	0.911	1.000000e+05	2.003071e-09
0	AAACTTTTGTCAAAATTTTTGGCTCAGTCTT_32097	0	0	0	1	0.906	1.000000e+05	6.070872e-10
0	AAACTTTTGTTTTCTCATGTATATTATATTA_11205	0	0	0	1	0.915	1.000000e+05	8.411357e-13
0	AAACTTTTTCAACCAGAAATTATTTCAATAG_27500	0	0	0	1	0.911	1.000000e+05	4.182433e-10
0	AAACTTTTTTCAACAAAAATTTCATGCGAAA_21094	0	0	0	1	0.260	1.000000e+05	1.456049e-11
0	AAACTTTTTTCAACAAACATTTCATGCGAAA_23123	0	0	0	1	0.902	1.000000e+05	1.123601e-11
0	AAAGAAAAAAAAAAAGACATGATCCTTAATT_5420	0	0	0	1	0.877	1.000000e+05	3.534217e-17
0	AAAGAAAAAAAAATAGAAGATTCCGATCCGT_23052	0	0	0	1	0.906	1.000000e+05	2.792745e-11
0	AAAGAAAAAAAAATATTATTTTCTTATCACA_7559	0	0	0	1	0.885	1.000000e+05	2.195251e-16
0	AAAGAAAAAAAAATGCATGCATTCTATTGTG_8949	0	0	0	1	0.894	1.000000e+05	1.381501e-15
0	AAAGAAAAAAACTAAGTCAAAGATAAGTTTA_38623	0	0	0	1	0.936	1.000000e+05	9.726414e-10
0	AAAGAAAAAAAGAAAAAAATTAAGTAGATCC_4631	0	0	0	1	0.885	1.000000e+05	3.894611e-18
0	AAAGAAAAAAATATTTTACAGCTTAATGAAT_11092	0	0	0	1	0.902	1.000000e+05	6.220985e-13
0	AAAGAAAAAAATTAAGTAGATCCATAAATGA_5279	0	0	0	1	0.881	1.000000e+05	2.025847e-17
0	AAAGAAAAAAATTGTGTGTTAAGCGTCACCG_19050	0	0	0	1	0.919	1.000000e+05	1.144838e-11
0	AAAGAAAAAACAATGTGGATTTAATGATACA_22521	0	0	0	1	0.140	1.000000e+05	3.996701e-11
0	AAAGAAAAAACAGCAGATGTAGTGAAAATGA_27048	0	0	0	1	0.111	1.000000e+05	1.560261e-10
0	AAAGAAAAAAGAATAGAAAAAATTACAATGT_12227	0	0	0	1	0.902	1.000000e+05	9.803475e-14
0	AAAGAAAAACACCTTTTTCATGAAGAGATTA_30021	0	0	0	1	0.906	1.000000e+05	3.231881e-10
0	AAAGAAAAACATACTTAATTTTCACTCTAAA_11780	0	0	0	1	0.894	1.000000e+05	1.925831e-13
0	AAAGAAAAACGTTGGATCTGTCAGATTTAAG_23925	0	0	0	1	0.902	1.000000e+05	3.332904e-11
0	AAAGAAAAAGGAGAAGAAGAAGAAGAAGAAG_11881	0	0	0	1	0.872	1.000000e+05	1.307295e-13
0	AAAGAAAACACAGCAGATGTAGTGAAAATGA_17570	0	0	0	1	0.894	1.000000e+05	1.275717e-12
0	AAAGAAAAGAAAAAAAAAAAGACATGATCCT_5646	0	0	0	1	0.877	1.000000e+05	3.534217e-17
0	AAAGAAAAGAACCTTTCTGTTACGGCCAAGA_2214	0	0	0	1	0.872	1.000000e+05	1.779944e-19
0	AAAGAAAAGAGATAGGAGAAGACGAAAGAAA_11232	0	0	0	1	0.923	1.000000e+05	1.283972e-12
0	AAAGAAAAGATACTTCTGAAACTAAGCATTC_9211	0	0	0	1	0.919	1.000000e+05	1.349745e-14
0	AAAGAAAAGATATCGGAAATAGGTAAATCCT_52133	0	0	0	1	0.932	1.000000e+05	1.193740e-09
0	AAAGAAAAGCAAAATAATAGGTCATTAGTTA_14923	0	0	0	1	0.898	1.000000e+05	4.130957e-13
0	AAAGAAAATAGTTGTGTACTAACTGCAGACC_19699	0	0	0	1	0.919	1.000000e+05	1.144838e-11
0	AAAGAAAATGTACATTTTAGAATTTTTTCAA_25181	0	0	0	1	0.651	1.000000e+05	1.610994e-10
0	AAAGAAACAAAGATAAGCCAAATTAACCGAA_4832	0	0	0	1	0.881	1.000000e+05	2.933638e-18
0	AAAGAAACAAATTTTATTTTTTTCGTGATTT_5923	0	0	0	1	0.877	1.000000e+05	1.201364e-17
0	AAAGAAACAACTAATCCCATTTGCTATTCAT_18985	0	0	0	1	0.919	1.000000e+05	1.144838e-11
0	AAAGAAACAGGAAGAGACAAAAAAAGGATTC_8183	0	0	0	1	0.132	1.000000e+05	8.442664e-17
0	AAAGAAACAGGAAGAGACACTGAGGATTTTA_3613	0	0	0	1	0.872	1.000000e+05	1.779944e-19
0	AAAGAAACATGCCTAACAAAACATCAATGTT_38578	0	0	0	1	0.936	1.000000e+05	9.726414e-10
0	AAAGAAACTGCTAGAGAATACTTGAGATTTG_1252	0	0	0	1	0.872	1.000000e+05	1.779944e-19
0	AAAGAAAGAAGCTTCAAGAATTCAGAATTGT_17735	0	0	0	1	0.128	1.000000e+05	5.932490e-11
0	AAAGAAAGACTATCGTTGTCATAGAATTTTG_14350	0	0	0	1	0.898	1.000000e+05	4.130957e-13
0	AAAGAAAGATATTTCAATCAGCATCTCCATA_16138	0	0	0	1	0.102	1.000000e+05	7.633188e-13
0	AAAGAAAGCTTCGAAACAACCGTAGTCTTCT_1846	0	0	0	1	0.872	1.000000e+05	1.779944e-19
0	AAAGAAAGGGATCTCGGAGCTGACCTTCTTC_29304	0	0	0	1	0.911	1.000000e+05	2.438849e-10
0	AAAGAAAGGTATTTCAATCAGCATCTCCATA_10657	0	0	0	1	0.915	1.000000e+05	1.161428e-13
0	AAAGAAAGTTTCTGTAAAATTGTTTTACCTG_23217	0	0	0	1	0.902	1.000000e+05	1.123601e-11
0	AAAGAAATGCTTTGTGCAAAACATATATCCA_6870	0	0	0	1	0.889	1.000000e+05	3.857655e-17
0	AAAGAAATGTGACGTCTGCTATGGCATCAAA_430734	0	0	0	1	0.923	1.000000e+05	4.680214e-10
0	AAAGAAATGTGAGCTAGACCACCCGATCGTA_21179	0	0	0	1	0.740	1.000000e+05	3.128609e-12
0	AAAGAAATGTTATCTAGGACTTACACAAAGA_7766	0	0	0	1	0.136	1.000000e+05	7.292127e-16
0	AAAGAAATTACAAACGAATAGTACGAGAGAC_19526	0	0	0	1	0.919	1.000000e+05	1.144838e-11
0	AAAGAAATTTAAGATAATTAAATGTAAACAT_28033	0	0	0	1	0.923	1.000000e+05	6.768019e-10
0	AAAGAAATTTGGAGCATAACACAAGGTTCAA_13091	0	0	0	1	0.902	1.000000e+05	1.566652e-12
0	AAAGAACAATAATTGTTTCTGGTAAAACTAT_27577	0	0	0	1	0.906	1.000000e+05	3.123422e-10
0	AAAGAACAATTACAAGTTAATTAATGTCATC_18037	0	0	0	1	0.906	1.000000e+05	4.088218e-12
0	AAAGAACATCCACGAATATTCAAACCCTTTG_728	0	0	0	1	0.128	1.000000e+05	1.779944e-19
0	AAAGAACATCCACGTATATTCAAACCCTTTG_1782	0	0	0	1	0.872	1.000000e+05	1.779944e-19
0	AAAGAACATTTTCATGGCTCTACTATTCACC_23131	0	0	0	1	0.902	1.000000e+05	1.123601e-11
0	AAAGAACCAATATTAGCGTTGACCAAAAAAC_51322	0	0	0	1	0.932	1.000000e+05	1.193740e-09
0	AAAGAACCCATCTTCAAAAAAAATCACTCAA_34911	0	0	0	1	0.430	1.000000e+05	1.649384e-09
0	AAAGAACGACATTCATATAGAGGGTTCAAAA_51409	0	0	0	1	0.932	1.000000e+05	1.193740e-09
0	AAAGAACTGGTAGTGATGACTATATAGTCAA_26652	0	0	0	1	0.923	1.000000e+05	3.576281e-10
0	AAAGAACTGTGACTTAAGAGCCACGAGTAAG_7709	0	0	0	1	0.702	1.000000e+05	2.710014e-18
0	AAAGAACTTACAAAAACTTACGAGTTTTAAA_11723	0	0	0	1	0.906	1.000000e+05	3.785034e-13
0	AAAGAAGAAAAAAGTACATATGCGTTTCTAA_32677	0	0	0	1	0.123	1.000000e+05	1.856801e-09
0	AAAGAAGAAAAAAGTACATATGCGTTTTTAA_31692	0	0	0	1	0.906	1.000000e+05	6.660601e-10
0	AAAGAAGAAAAAGTGTTACAACATCACACCA_17672	0	0	0	1	0.902	1.000000e+05	6.629645e-11
0	AAAGAAGAAATTGTTATCAAAAAATTATGGT_15995	0	0	0	1	0.898	1.000000e+05	3.436544e-13
0	AAAGAAGAAGACTAAAAGTCCAGCTCAGCGA_8386	0	0	0	1	0.179	1.000000e+05	1.055094e-12
0	AAAGAAGAAGACTAAAAGTCCATCTCAGCGA_7227	0	0	0	1	0.889	1.000000e+05	5.377554e-16
0	AAAGAAGAATATGGTTTTTTGTTGGCTTCAT_22955	0	0	0	1	0.919	1.000000e+05	4.665489e-11
0	AAAGAAGAATGGGTTCATGCAGTCTTCAGCT_761	0	0	0	1	0.128	1.000000e+05	1.779944e-19
0	AAAGAAGATCTAAAATTATGGTCCCATCGAT_25415	0	0	0	1	0.119	1.000000e+05	3.481870e-11
0	AAAGAAGATTGAAAACATAACATCTTAAAAT_1902	0	0	0	1	0.872	1.000000e+05	1.779944e-19
0	AAAGAAGATTTAGATCAGACGAACCTTCCCA_14999	0	0	0	1	0.898	1.000000e+05	4.130957e-13
0	AAAGAAGCACTAAACACTCTGAAAATTCTGT_40316	0	0	0	1	0.928	1.000000e+05	5.846790e-10
0	AAAGAAGCCGGTTTTCACGGGGTATACACAT_430809	0	0	0	1	0.923	1.000000e+05	4.680214e-10
0	AAAGAAGCTTCAAGAATTCAGAATTGTGCTC_29263	0	0	0	1	0.089	1.000000e+05	2.438849e-10
0	AAAGAAGGATACGGTAATGTTTATAAAGATA_26357	0	0	0	1	0.932	1.000000e+05	7.287765e-10
0	AAAGAAGGATCTGACGAGGATAAACTGAAAG_19741	0	0	0	1	0.919	1.000000e+05	1.144838e-11
0	AAAGAAGGATCTGACGAGGATAAACTTAAAG_18231	0	0	0	1	0.081	1.000000e+05	1.144838e-11
0	AAAGAAGGGCACAACAACATAACTAAATTAG_8604	0	0	0	1	0.898	1.000000e+05	3.586614e-15
0	AAAGAAGTAGGACCCGGTGCACTAGCACACC_29232	0	0	0	1	0.919	1.000000e+05	2.377119e-09
0	AAAGAAGTCTAAAAAAAATCACGATGAAAAT_19788	0	0	0	1	0.919	1.000000e+05	1.144838e-11
0	AAAGAAGTGAAGAAAATCGGTATATTCAAAG_3990	0	0	0	1	0.872	1.000000e+05	1.779944e-19
0	AAAGAAGTGAAGAAAATCTGTGTATTCAAAG_730	0	0	0	1	0.128	1.000000e+05	1.779944e-19
0	AAAGAATAAAAACAAATTGTACAAAGAGATC_52399	0	0	0	1	0.932	1.000000e+05	1.193740e-09
0	AAAGAATAAGAAGATCACATTATCAGAGCAA_22822	0	0	0	1	0.902	1.000000e+05	1.966293e-11
0	AAAGAATAGAAAAAATTACAATGTTAAAGAA_13363	0	0	0	1	0.906	1.000000e+05	5.479021e-13
0	AAAGAATAGAGATATCCTAACAAAAATGTGT_8158	0	0	0	1	0.136	1.000000e+05	6.193512e-15
0	AAAGAATAGAGTTATCCTAACAAAAATGTGT_4953	0	0	0	1	0.877	1.000000e+05	1.630917e-17
0	AAAGAATATATGTGTATACAATTTAGATTGA_26330	0	0	0	1	0.911	1.000000e+05	2.723600e-10
0	AAAGAATATGATTTCTTCTGCCTAAAATGTG_22729	0	0	0	1	0.902	1.000000e+05	1.966293e-11
0	AAAGAATATGATTTCTTCTGCCTGAAATGTG_13624	0	0	0	1	0.102	1.000000e+05	4.130957e-13
0	AAAGAATCAAACATTATGTTCCATGGAGGCA_1130	0	0	0	1	0.128	1.000000e+05	1.779944e-19
0	AAAGAATCAAACATTCTGTTCCATAGAGGCA_3715	0	0	0	1	0.872	1.000000e+05	1.779944e-19
0	AAAGAATCAGATCAAACTAATCCCAAGGCAG_6538	0	0	0	1	0.136	1.000000e+05	5.588300e-17
0	AAAGAATCGTTACTAGAGGCTACATTGGTGG_8369	0	0	0	1	0.140	1.000000e+05	1.629067e-14
0	AAAGAATCGTTATTAGAGGCTACATTGGTGG_5994	0	0	0	1	0.877	1.000000e+05	1.201364e-17
0	AAAGAATCTTCTTCAAATGCAAGAAATTGCA_15541	0	0	0	1	0.898	1.000000e+05	4.130957e-13
0	AAAGAATGTCTCCAACTCAAGAGTTGGTTAG_20627	0	0	0	1	0.902	1.000000e+05	5.926278e-12
0	AAAGAATTAATTTTTGTTTTTTATTTTTTTG_16713	0	0	0	1	0.911	1.000000e+05	2.424662e-12
0	AAAGAATTCTAACATTCAACCGTTTTTCGGT_51877	0	0	0	1	0.932	1.000000e+05	1.193740e-09
0	AAAGAATTGGACTTTATGCCTCCATGGAACA_782	0	0	0	1	0.128	1.000000e+05	1.779944e-19
0	AAAGAATTGGACTTTGTGCCTCTATGGAACA_3703	0	0	0	1	0.872	1.000000e+05	1.779944e-19
0	AAAGAATTTTCTTCAAATGCAAGAAATTGCA_30041	0	0	0	1	0.162	1.000000e+05	1.288909e-09
0	AAAGACAAAAGACTGAGAACCAAAGCAAAAT_19251	0	0	0	1	0.919	1.000000e+05	1.144838e-11
0	AAAGACAAAAGACTGAGAACCAAAGCAGAAT_18121	0	0	0	1	0.081	1.000000e+05	1.144838e-11
0	AAAGACAAAATTCAAACATATACCTAAATGT_536	0	0	0	1	0.136	1.000000e+05	3.876368e-18
0	AAAGACAAAATTCAAACATATATCTAAATGT_3291	0	0	0	1	0.872	1.000000e+05	1.779944e-19
0	AAAGACAAGAGTATTAGATTTGTCTATTTTA_23312	0	0	0	1	0.923	1.000000e+05	1.376739e-10
0	AAAGACAAGGTATTCAACTGGACTGTTCTCA_6217	0	0	0	1	0.145	1.000000e+05	2.430706e-16
0	AAAGACAAGGTATTCGACTGGACTGTTCTCA_1398	0	0	0	1	0.872	1.000000e+05	1.779944e-19
0	AAAGACAATACAAATTGCTACTCATATGTAA_38689	0	0	0	1	0.936	1.000000e+05	9.726414e-10
0	AAAGACACATTTTTGTTAGGATAACTCTATT_4958	0	0	0	1	0.877	1.000000e+05	1.630917e-17
0	AAAGACACATTTTTGTTAGGATATCTCTATT_8159	0	0	0	1	0.136	1.000000e+05	6.193512e-15
0	AAAGACACGAAAAATCAAACAACTTCTTGAA_17365	0	0	0	1	0.128	1.000000e+05	2.224239e-11
0	AAAGACACGAAAATCAAACAACTTCTTGAAA_24666	0	0	0	1	0.868	1.000000e+05	1.236960e-10
0	AAAGACACGTTTTTAGGGTTTAAGGTTTTGA_20024	0	0	0	1	0.919	1.000000e+05	1.144838e-11
0	AAAGACAGATCTTTTGCTAAGCTTCAAATGT_5491	0	0	0	1	0.877	1.000000e+05	3.534217e-17
0	AAAGACATCACATCCCACCTAGGAGATCTTG_11511	0	0	0	1	0.902	1.000000e+05	3.299321e-14
0	AAAGACATCACGTCCCACCTAGGAGATCTTG_11390	0	0	0	1	0.098	1.000000e+05	3.299321e-14
0	AAAGACATGATCCTTAATTGGGCTAGAAAGC_2932	0	0	0	1	0.872	1.000000e+05	1.779944e-19
0	AAAGACATTTTTGTTCCTTTTGGCTGAAACC_10771	0	0	0	1	0.915	1.000000e+05	1.161428e-13
0	AAAGACCATACCCCTCTCTCTCTCTCTCTCT_16509	0	0	0	1	0.894	1.000000e+05	1.526150e-11
0	AAAGACCCTTAGCTCGACTTTTCGAGACTGT_1107	0	0	0	1	0.128	1.000000e+05	1.779944e-19
0	AAAGACCCTTAGCTCGACTTTTTGAGACTGT_3288	0	0	0	1	0.872	1.000000e+05	1.779944e-19
0	AAAGACCTTTGAAACTCTAGATATGAACGAA_28127	0	0	0	1	0.923	1.000000e+05	6.768019e-10
0	AAAGACGAATCACACAGAAACAGACATGACT_23976	0	0	0	1	0.391	1.000000e+05	2.957984e-11
0	AAAGACGAGCTGATATCTATTTTCAACAATC_22126	0	0	0	1	0.119	1.000000e+05	5.281576e-11
0	AAAGACGAGCTGATATCTATTTTCAACCATC_15986	0	0	0	1	0.898	1.000000e+05	3.436544e-13
0	AAAGACTAAATTCATATAAGTGTAGACTGGA_430745	0	0	0	1	0.923	1.000000e+05	4.680214e-10
0	AAAGACTAGTTAATATAATGCTCAGTAGGAT_51818	0	0	0	1	0.932	1.000000e+05	1.193740e-09
0	AAAGACTATCGTTGTCATAGAATTTTGAGAT_15544	0	0	0	1	0.898	1.000000e+05	4.130957e-13
0	AAAGACTATGAATATAGTTTTGATTTGTGAC_18696	0	0	0	1	0.919	1.000000e+05	1.144838e-11
0	AAAGACTATGTGATAAGTAGAATATGGACTA_10255	0	0	0	1	0.889	1.000000e+05	9.770652e-15
0	AAAGACTCAGATGAGAGCAGCTGGGGCGAGC_51854	0	0	0	1	0.932	1.000000e+05	1.193740e-09
0	AAAGACTCTTTAGTGAGAGATGATTTATATT_3854	0	0	0	1	0.872	1.000000e+05	1.779944e-19
0	AAAGACTGAGAACCAAAGCAAAATTTCTGAG_19107	0	0	0	1	0.919	1.000000e+05	1.144838e-11
0	AAAGACTGAGAACCAAAGCAGAATTTCTGAG_18064	0	0	0	1	0.081	1.000000e+05	1.144838e-11
0	AAAGACTGTGTGATAAGTAGAATATGGACTA_10322	0	0	0	1	0.119	1.000000e+05	1.674638e-14
0	AAAGACTTAGACCTCCAAAAAAATCCATATA_21095	0	0	0	1	0.387	1.000000e+05	2.929995e-12
0	AAAGACTTCGTTTTTAGTTTTGAGATTTTGT_2711	0	0	0	1	0.872	1.000000e+05	1.779944e-19
0	AAAGACTTGGACCTCCAAAAAAATCCATATA_8776	0	0	0	1	0.889	1.000000e+05	4.974245e-15
0	AAAGACTTGTTTCAACAATAGTTGTCAATTT_19135	0	0	0	1	0.919	1.000000e+05	1.144838e-11
0	AAAGAGAAATGATATTATTTGTGTTGGCTCT_29872	0	0	0	1	0.911	1.000000e+05	2.438849e-10
0	AAAGAGAACAGGAGTGGCTTACCTCAGAAAG_24991	0	0	0	1	0.106	1.000000e+05	4.284542e-10
0	AAAGAGAACATGAATAAAAACATACAATACA_24887	0	0	0	1	0.153	1.000000e+05	2.691753e-09
0	AAAGAGAAGAACTAATTAATACTTTTTTACA_37678	0	0	0	1	0.928	1.000000e+05	1.979281e-10
0	AAAGAGAAGAGATGGCTTCAGTACAAGATAT_15466	0	0	0	1	0.898	1.000000e+05	4.130957e-13
0	AAAGAGAAGTGTGAGAGAGACAAAAAAGGGT_26432	0	0	0	1	0.877	1.000000e+05	3.550555e-10
0	AAAGAGAAGTTTATTCTACGTTTTGATTTCT_51293	0	0	0	1	0.068	1.000000e+05	1.193740e-09
0	AAAGAGAATAGAAAAAACTTACGATGTCAAA_20737	0	0	0	1	0.902	1.000000e+05	5.926278e-12
0	AAAGAGAATCAGTCATTCTCTTGCTTTGTTC_31213	0	0	0	1	0.323	1.000000e+05	2.854915e-10
0	AAAGAGAATCTCCAACCATAACAAGGACAGA_5147	0	0	0	1	0.132	1.000000e+05	1.469175e-17
0	AAAGAGAATCTCCAACCATGACAAGGACAGA_1939	0	0	0	1	0.872	1.000000e+05	1.779944e-19
0	AAAGAGACGTTCATTACATTCAAAAATCTGG_5407	0	0	0	1	0.877	1.000000e+05	3.534217e-17
0	AAAGAGACTTGTGCAAGACCAATCATATACT_29746	0	0	0	1	0.911	1.000000e+05	2.438849e-10
0	AAAGAGAGACAAAAATGGTGGTTCATATGAG_13435	0	0	0	1	0.711	1.000000e+05	7.638414e-15
0	AAAGAGAGACGTATCAGAAACCGAATTAACA_1309	0	0	0	1	0.872	1.000000e+05	1.779944e-19
0	AAAGAGAGAGAGAAACTGCGAAAATCTTTCA_5185	0	0	0	1	0.894	1.000000e+05	4.286226e-18
0	AAAGAGAGGAGGAATCTGATTCCGAGTACGA_13600	0	0	0	1	0.102	1.000000e+05	4.130957e-13
0	AAAGAGAGGAGGATTCCGAGTACGAGGAAGA_13724	0	0	0	1	0.898	1.000000e+05	4.130957e-13
0	AAAGAGAGTTACTAATTTCTCACTAATTCAA_25059	0	0	0	1	0.923	1.000000e+05	2.322283e-10
0	AAAGAGATAAAATATATATAACCGTATGATC_5673	0	0	0	1	0.877	1.000000e+05	3.534217e-17
0	AAAGAGATAACAACTGAATCTTCGCCGGATT_14927	0	0	0	1	0.898	1.000000e+05	4.130957e-13
0	AAAGAGATACTGAGAAGGAGTCAACGAAGTT_33260	0	0	0	1	0.915	1.000000e+05	1.807804e-09
0	AAAGAGATAGGAGAAGACGAAAGAAAAACAC_11218	0	0	0	1	0.923	1.000000e+05	1.283972e-12
0	AAAGAGCAGCTAAAGGCCATAGCTGACTCAA_37443	0	0	0	1	0.906	1.000000e+05	1.042961e-09
0	AAAGAGCATTTCCCTGATATTTTATTCTTCA_51625	0	0	0	1	0.932	1.000000e+05	1.193740e-09
0	AAAGAGCCACGAGTAAGATGTGTAGGTATGA_21450	0	0	0	1	0.209	1.000000e+05	2.999854e-12
0	AAAGAGCGCTGACGGCATAGCCGACCATCAT_8962	0	0	0	1	0.847	1.000000e+05	2.717905e-15
0	AAAGAGCGTATATGCGATTCCAACCTAGCAT_12800	0	0	0	1	0.889	1.000000e+05	2.738376e-12
0	AAAGAGCTCCAAATATGATTAACTTGCGTAT_11011	0	0	0	1	0.115	1.000000e+05	2.090562e-13
0	AAAGAGCTTCTGAACCTTAACAATGAGGAAG_8211	0	0	0	1	0.894	1.000000e+05	1.028947e-15
0	AAAGAGCTTCTGAATCTTAACAATGAGGAAG_24429	0	0	0	1	0.132	1.000000e+05	1.386219e-10
0	AAAGAGCTTTGCCTCGTCGATCTTTTAATCC_52765	0	0	0	1	0.932	1.000000e+05	1.193740e-09
0	AAAGAGGAACATGATTTTCACTCATAGTCAC_37730	0	0	0	1	0.928	1.000000e+05	1.979281e-10
0	AAAGAGGTAGATCCTTAGTGGAAAGACAATA_52826	0	0	0	1	0.932	1.000000e+05	1.193740e-09
0	AAAGAGTAAAGATACTTCGAAACAGACCCCG_9288	0	0	0	1	0.647	1.000000e+05	4.875862e-15
0	AAAGAGTAACCATTCCAGAGTCTTGCTACTT_29659	0	0	0	1	0.911	1.000000e+05	2.438849e-10
0	AAAGAGTACAAGAAAAACAAAACTAATATTT_26402	0	0	0	1	0.911	1.000000e+05	2.517018e-11
0	AAAGAGTACCACATGTTCTCTTGATCCATTT_10537	0	0	0	1	0.915	1.000000e+05	1.161428e-13
0	AAAGAGTCAGAATTCTGAAATTAAACCCTTT_10610	0	0	0	1	0.915	1.000000e+05	1.161428e-13
0	AAAGAGTCTTTTAGAAGAAAACAAAAAAAAA_3954	0	0	0	1	0.872	1.000000e+05	1.779944e-19
0	AAAGAGTGAAAGAAATGTTATCTAGGACTTA_1228	0	0	0	1	0.128	1.000000e+05	1.779944e-19
0	AAAGAGTGGAATATAATATGGATAGAGAGGT_2944	0	0	0	1	0.872	1.000000e+05	1.779944e-19
0	AAAGAGTTCTTTTTTTCAACGGATAAAAATA_430935	0	0	0	1	0.923	1.000000e+05	4.680214e-10
0	AAAGAGTTTCATATTATCAAATAGTTTTGCA_23008	0	0	0	1	0.902	1.000000e+05	1.543463e-11
0	AAAGAGTTTTTTAGAAGAAAAGCAAAAAAAT_9166	0	0	0	1	0.149	1.000000e+05	2.736585e-14
0	AAAGATAAAAAAAATCAACAATCTTGAAAAA_17819	0	0	0	1	0.911	1.000000e+05	9.706158e-12
0	AAAGATAAAATGTTCTCAAACCCTAAACCCT_16105	0	0	0	1	0.136	1.000000e+05	5.236446e-11
0	AAAGATAAAATGTTCTCAACCCCTAAACCCT_27359	0	0	0	1	0.915	1.000000e+05	2.405477e-10
0	AAAGATAAATTGTGTACTGTCAGTGTCTGGT_4056	0	0	0	1	0.872	1.000000e+05	1.779944e-19
0	AAAGATAAATTGTGTACTTTCAGTGTCTCTG_31318	0	0	0	1	0.191	1.000000e+05	1.224087e-09
0	AAAGATAACCAGTTAAAATCAACAAATTATG_16854	0	0	0	1	0.906	1.000000e+05	5.178005e-11
0	AAAGATAACCTGAAAAACGACCATGGTGCCA_8231	0	0	0	1	0.132	1.000000e+05	8.104693e-17
0	AAAGATAAGCCAAATTAACCGAACCAGCTAT_9455	0	0	0	1	0.864	1.000000e+05	1.256384e-14
0	AAAGATAAGTCACAAATCAAAACTATATTCA_18809	0	0	0	1	0.919	1.000000e+05	1.144838e-11
0	AAAGATACAGGTCGTTCACCCAAAAAATTAT_27695	0	0	0	1	0.919	1.000000e+05	1.362589e-09
0	AAAGATACTTCGAAACAGACCCCGAAGCTTT_15709	0	0	0	1	0.672	1.000000e+05	4.054688e-12
0	AAAGATACTTCTGAAACTAAGCATTCAGAGA_9213	0	0	0	1	0.919	1.000000e+05	1.349745e-14
0	AAAGATAGGAAGAGAAGTAGCAAGACTCTGG_29336	0	0	0	1	0.911	1.000000e+05	2.438849e-10
0	AAAGATAGGCAGCAATTCTCTCTTAAATTCT_7153	0	0	0	1	0.889	1.000000e+05	3.879006e-17
0	AAAGATATAGAACGACGAAGAAGAGAATCTG_1938	0	0	0	1	0.872	1.000000e+05	1.779944e-19
0	AAAGATATAGAACGAGGAAGAAGAGAATCTG_16197	0	0	0	1	0.166	1.000000e+05	2.072278e-12
0	AAAGATATAGCTACATAAACTCTCCTAGGAC_7280	0	0	0	1	0.140	1.000000e+05	7.265815e-17
0	AAAGATATTTCAATCAGCATCTCCATAATCA_17267	0	0	0	1	0.098	1.000000e+05	1.744286e-12
0	AAAGATCAAAAATCAAGAGGAGCAAAACCTG_5723	0	0	0	1	0.877	1.000000e+05	3.534217e-17
0	AAAGATCAAAATCAAGAGGAGCAAAACCTGC_10814	0	0	0	1	0.140	1.000000e+05	2.606349e-13
0	AAAGATCAAACTGCAACAGAAACCCCGAAAA_3478	0	0	0	1	0.872	1.000000e+05	1.779944e-19
0	AAAGATCAAACTGTAACAGAAACCCCGAAAA_5312	0	0	0	1	0.132	1.000000e+05	7.242043e-17
0	AAAGATCAACCTCTAAACTCAGTTTTGAGTC_29707	0	0	0	1	0.911	1.000000e+05	2.438849e-10
0	AAAGATCAAGAACAGAGTTTGCTCATATGTC_19814	0	0	0	1	0.919	1.000000e+05	1.144838e-11
0	AAAGATCAATGGTTTTTTGGCTATTTAACTG_53115	0	0	0	1	0.932	1.000000e+05	1.193740e-09
0	AAAGATCACGAGGGTGATGGCGAGGAGAGTC_16173	0	0	0	1	0.328	1.000000e+05	1.311585e-13
0	AAAGATCACGTCTTATGCAAAGACATCACAT_11464	0	0	0	1	0.902	1.000000e+05	3.299321e-14
0	AAAGATCACGTCTTATGCAAAGACATCACGT_21270	0	0	0	1	0.102	1.000000e+05	1.141646e-11
0	AAAGATCGACGAGGCAAAGCTCTTTTGAGGT_53000	0	0	0	1	0.932	1.000000e+05	1.193740e-09
0	AAAGATCGGTGGCTCTGATACCATGATAAAA_5507	0	0	0	1	0.877	1.000000e+05	3.534217e-17
0	AAAGATCTGTCTTACGTAGAAATTTAACATA_958	0	0	0	1	0.128	1.000000e+05	1.779944e-19
0	AAAGATCTGTCTTTTGTAGAAAATCAACATA_5698	0	0	0	1	0.877	1.000000e+05	3.534217e-17
0	AAAGATCTTAGGTAAAGCTTAGAGGTCGTCG_12301	0	0	0	1	0.894	1.000000e+05	2.152331e-13
0	AAAGATGAACGATGGAGAAATGCCATGGGGT_6334	0	0	0	1	0.877	1.000000e+05	5.931794e-17
0	AAAGATGACATTAATTAACTTCTAATTGTTC_18046	0	0	0	1	0.111	1.000000e+05	5.412491e-12
0	AAAGATGACATTAATTAACTTGTAATTGTTC_18015	0	0	0	1	0.906	1.000000e+05	4.088218e-12
0	AAAGATGACTCAAGGGCAGGTACGAACAACT_23660	0	0	0	1	0.115	1.000000e+05	2.271664e-10
0	AAAGATGACTCAAGGGCAGGTACGAACAATT_11553	0	0	0	1	0.902	1.000000e+05	3.299321e-14
0	AAAGATGAGAAGTGGATCAGAGTGAAATCAT_28518	0	0	0	1	0.434	1.000000e+05	5.752853e-10
0	AAAGATGATAAGATACACAGCAGCAATATGA_13034	0	0	0	1	0.400	1.000000e+05	4.117034e-12
0	AAAGATGATGGATGCTGTGGGAAAAACAGAG_9830	0	0	0	1	0.919	1.000000e+05	7.462044e-14
0	AAAGATGCTTCTTTAACGAAATTTGCCAAAT_51823	0	0	0	1	0.932	1.000000e+05	1.193740e-09
0	AAAGATGGGGACACCAAGCTGAATCAGCTCT_22106	0	0	0	1	0.128	1.000000e+05	3.150952e-10
0	AAAGATGGGGACACCAAGTTGAATCAGCTCT_15184	0	0	0	1	0.898	1.000000e+05	4.130957e-13
0	AAAGATGGTCTGCAGTTAGTACACAACTATT_18855	0	0	0	1	0.919	1.000000e+05	1.144838e-11
0	AAAGATTACAATAAAGAAACCAAAACCATCG_37380	0	0	0	1	0.906	1.000000e+05	1.042961e-09
0	AAAGATTAGGTTAACGTATGAGCACACATGA_14042	0	0	0	1	0.898	1.000000e+05	4.130957e-13
0	AAAGATTATTATAGATCAACTATTTAGTTCA_18242	0	0	0	1	0.919	1.000000e+05	1.144838e-11
0	AAAGATTCGAAATCAGATTCAAAATTTGAGT_19898	0	0	0	1	0.919	1.000000e+05	1.144838e-11
0	AAAGATTTGAGTTGAAGAACAAAAGTGATTT_7032	0	0	0	1	0.877	1.000000e+05	8.273659e-17
0	AAAGATTTTACCTGAATGTTGTTACCAGAAA_19765	0	0	0	1	0.919	1.000000e+05	1.144838e-11
0	AAAGATTTTCGCAGTTTCTCTCTCTCTTTCT_5190	0	0	0	1	0.894	1.000000e+05	4.286226e-18
0	AAAGATTTTTTAGCCACATTAGCTGATTTTC_27099	0	0	0	1	0.911	1.000000e+05	8.736733e-10
0	AAAGATTTTTTTCTAATTGTCAAAAACAAAC_16944	0	0	0	1	0.906	1.000000e+05	2.748848e-12
0	AAAGATTTTTTTTATAATTTTGCAACTAAAA_15694	0	0	0	1	0.911	1.000000e+05	1.042369e-12
0	AAAGCAAAAAAATAGTACTATACCATTCTCA_11752	0	0	0	1	0.153	1.000000e+05	1.617939e-13
0	AAAGCAAAAGAGAGACAAAAATGGTGGTTCA_16074	0	0	0	1	0.715	1.000000e+05	2.432617e-14
0	AAAGCAAAATAATAGGTCATTAGTTAACACA_15303	0	0	0	1	0.898	1.000000e+05	4.130957e-13
0	AAAGCAAAATTTCTGAGACTGAAATGTTTGA_18714	0	0	0	1	0.919	1.000000e+05	1.144838e-11
0	AAAGCAAACTTTGAACAAAGCAAGAGAATGA_31214	0	0	0	1	0.323	1.000000e+05	2.854915e-10
0	AAAGCAAACTTTGCACAAAGCAAGAGACTGA_16994	0	0	0	1	0.923	1.000000e+05	3.491668e-11
0	AAAGCAACAAAAAAACCTCAAAATTCTCAGA_6699	0	0	0	1	0.898	1.000000e+05	2.712477e-15
0	AAAGCAACACAACGATCAAGATTAGATTTAT_33551	0	0	0	1	0.923	1.000000e+05	1.603917e-09
0	AAAGCAAGAGAATGACTGATTCTCTTTCAAT_28286	0	0	0	1	0.319	1.000000e+05	6.153528e-11
0	AAAGCAAGAGACGAAGAGTTTTATTTATAGC_22504	0	0	0	1	0.715	1.000000e+05	2.950544e-13
0	AAAGCAAGAGACTGAAGAGTTGTATTTATAG_18875	0	0	0	1	0.919	1.000000e+05	1.144838e-11
0	AAAGCAAGAGGAAGACGAAGAAAGTGTATTC_11025	0	0	0	1	0.128	1.000000e+05	2.809283e-12
0	AAAGCAAGAGGAAGACGAAGAAGAAAGTATA_20839	0	0	0	1	0.872	1.000000e+05	1.502355e-11
0	AAAGCAAGGGCAACAAGTGAGGCTTATGGAT_860	0	0	0	1	0.128	1.000000e+05	1.779944e-19
0	AAAGCAAGGTGAGAGATCAAAGTAAGAAATA_9408	0	0	0	1	0.128	1.000000e+05	1.359147e-13
0	AAAGCAATAAGTAGATGGAAAAAGACTAGTT_51351	0	0	0	1	0.932	1.000000e+05	1.193740e-09
0	AAAGCAATGTATCTACACATTTGATTCATGG_18607	0	0	0	1	0.919	1.000000e+05	1.144838e-11
0	AAAGCAGAATTTCTGAGACTGAAATGTTTGA_33134	0	0	0	1	0.085	1.000000e+05	2.576232e-09
0	AAAGCAGTGTTTCAAGGAGAGCTAAATAAGT_20167	0	0	0	1	0.919	1.000000e+05	1.144838e-11
0	AAAGCATAAAGATCAAGAACAGAGTTTGCTC_18263	0	0	0	1	0.919	1.000000e+05	1.144838e-11
0	AAAGCATCAGTTATAGATGTGTGCGTCTGAT_29648	0	0	0	1	0.911	1.000000e+05	2.438849e-10
0	AAAGCATGTGACGTTCATAGACTGATACTAC_52706	0	0	0	1	0.932	1.000000e+05	1.193740e-09
0	AAAGCATGTTGAGAGAATGAAGTAGCAAACA_14463	0	0	0	1	0.898	1.000000e+05	4.130957e-13
0	AAAGCATTATAAAGTGATTGCTAGAGAAATT_6519	0	0	0	1	0.885	1.000000e+05	8.717356e-17
0	AAAGCATTCTAGGCTTGTAATGGTGCAATAA_21296	0	0	0	1	0.106	1.000000e+05	3.591648e-11
0	AAAGCATTTCTTTCTGTTTAGGTGAACATCA_6819	0	0	0	1	0.889	1.000000e+05	3.857655e-17
0	AAAGCCAGACATCCATGAAAAAGCCATAGAT_52605	0	0	0	1	0.932	1.000000e+05	1.193740e-09
0	AAAGCCATTATTATTTTGAAAGTGATGCGAG_22335	0	0	0	1	0.906	1.000000e+05	5.745852e-11
0	AAAGCCCAAACTCGTATCAGGTACTGTGGTG_10181	0	0	0	1	0.894	1.000000e+05	3.240915e-14
0	AAAGCCCAAAGTACACACATGTCACCGTGAG_430885	0	0	0	1	0.923	1.000000e+05	4.680214e-10
0	AAAGCCCAATAGTGAAATAGTATACACAGAT_28553	0	0	0	1	0.923	1.000000e+05	4.942609e-10
0	AAAGCCCATAAAAACGCTTTAAAAGAATGGA_563	0	0	0	1	0.885	1.000000e+05	1.785180e-19
0	AAAGCCCTAATTTTCTCCTCCTCTTCTTCAT_23880	0	0	0	1	0.902	1.000000e+05	3.332904e-11
0	AAAGCCCTGCAAAACATATGGAAACAAAATT_16107	0	0	0	1	0.902	1.000000e+05	5.922243e-12
0	AAAGCCGTGGCAACAGTCCTCCTCGAATTTC_6475	0	0	0	1	0.877	1.000000e+05	5.931794e-17
0	AAAGCCTAACCTTTTCATAAACCCTTTTGAG_53348	0	0	0	1	0.932	1.000000e+05	1.193740e-09
0	AAAGCCTCAGTCAATTCAAACCAAATACTAA_18433	0	0	0	1	0.919	1.000000e+05	1.144838e-11
0	AAAGCCTCTTCAGTCATTCTACTTTTCACCT_6652	0	0	0	1	0.132	1.000000e+05	1.664939e-16
0	AAAGCCTCTTCAGTTATTCTACTTTTCACCT_2067	0	0	0	1	0.872	1.000000e+05	1.779944e-19
0	AAAGCCTTGAAAAAATTCTAAAATGTACATT_27392	0	0	0	1	0.655	1.000000e+05	5.370519e-10
0	AAAGCCTTTTTTTCTTAACCTTTTAGGCACG_22277	0	0	0	1	0.902	1.000000e+05	5.114822e-12
0	AAAGCGAATTTTCATACCCGTACTTTGTTCT_28090	0	0	0	1	0.923	1.000000e+05	6.768019e-10
0	AAAGCGCAAATGTGATAGTTTTATGGTCAAT_13251	0	0	0	1	0.140	1.000000e+05	3.763620e-13
0	AAAGCGCAGATGTGATAGGTTTATGGCCAAT_2697	0	0	0	1	0.872	1.000000e+05	1.779944e-19
0	AAAGCGCCTACAGCTTCTCCGCAAACTAACA_8341	0	0	0	1	0.889	1.000000e+05	3.984007e-14
0	AAAGCGCTCAGGTTTTGAATCAATATGGCAA_20906	0	0	0	1	0.906	1.000000e+05	2.667149e-12
0	AAAGCGGTTAAATTTAATAGATGTATTTATT_22665	0	0	0	1	0.902	1.000000e+05	1.966293e-11
0	AAAGCGTAAAAAAAAAATTGTATTGAAAACT_20495	0	0	0	1	0.821	1.000000e+05	3.478864e-10
0	AAAGCGTAGAAAGTTTTGGAAAACAAAAATC_22963	0	0	0	1	0.306	1.000000e+05	1.647904e-12
0	AAAGCGTAGAAAGTTTTGGAAAACAAAAGCA_36177	0	0	0	1	0.847	1.000000e+05	2.661052e-09
0	AAAGCGTCTGTAGTAGCCTGCTAAACCGAAA_430802	0	0	0	1	0.923	1.000000e+05	4.680214e-10
0	AAAGCGTTTTTATGGGCTTTTTCCATTTTAA_572	0	0	0	1	0.885	1.000000e+05	1.785180e-19
0	AAAGCTAAATTCAACAAAGCTATCAACACAT_51894	0	0	0	1	0.932	1.000000e+05	1.193740e-09
0	AAAGCTAACAAAGTAAGTAACAACACACAAG_20138	0	0	0	1	0.919	1.000000e+05	1.144838e-11
0	AAAGCTAACCTGAAAAACGACCATGGTGCCA_5558	0	0	0	1	0.877	1.000000e+05	3.534217e-17
0	AAAGCTACCAATAGATAGAAAAATCAAAAAT_21432	0	0	0	1	0.732	1.000000e+05	2.006029e-11
0	AAAGCTATAAATAAAACTCTTCGTCTCTTGC_22502	0	0	0	1	0.715	1.000000e+05	2.950544e-13
0	AAAGCTATAAATACAACTCTTCAGTCTCTTG_18778	0	0	0	1	0.919	1.000000e+05	1.144838e-11
0	AAAGCTATGATTCTGATGTCCCCTTGTCTTC_14345	0	0	0	1	0.898	1.000000e+05	4.130957e-13
0	AAAGCTCAAATTAGGCCCAAAATATTATGAT_24113	0	0	0	1	0.098	1.000000e+05	4.605988e-10
0	AAAGCTCAAATTAGGCCCAAAATATTATGGT_18858	0	0	0	1	0.919	1.000000e+05	1.144838e-11
0	AAAGCTCCTATGCCTTCTTTAGAGACTATAT_15602	0	0	0	1	0.906	1.000000e+05	6.133536e-13
0	AAAGCTCCTATGCCTTCTTTAGAGACTATTT_23793	0	0	0	1	0.106	1.000000e+05	7.408019e-11
0	AAAGCTCGAGTTTGAATATGACTTCGTGAAT_9634	0	0	0	1	0.906	1.000000e+05	1.857912e-14
0	AAAGCTCTTCCATGGCCTTCAAAACCGACCC_1324	0	0	0	1	0.872	1.000000e+05	1.779944e-19
0	AAAGCTCTTGCATGGCCTTCAAAACCGACCC_69	0	0	0	1	0.132	1.000000e+05	4.367777e-19
0	AAAGCTCTTTTGAGGTCGTCTCTAGAGGCAG_52400	0	0	0	1	0.932	1.000000e+05	1.193740e-09
0	AAAGCTGCCTCAAGAAGGGTATATTCTTATA_25371	0	0	0	1	0.672	1.000000e+05	6.585802e-13
0	AAAGCTGCCTCAAGAAGGGTATTTTCTTATA_22066	0	0	0	1	0.264	1.000000e+05	4.578593e-12
0	AAAGCTGCCTTTAATGTTTATCTAATTGGGT_22801	0	0	0	1	0.902	1.000000e+05	1.966293e-11
0	AAAGCTGGACAAAAAATGATATGTATTAATC_5325	0	0	0	1	0.872	1.000000e+05	9.592538e-17
0	AAAGCTGGCATCATTAAACCAAATCTCAAGT_360	0	0	0	1	0.877	1.000000e+05	3.841766e-19
0	AAAGCTGTAATTCGAATAAAGAATCGTTATT_1459	0	0	0	1	0.872	1.000000e+05	1.779944e-19
0	AAAGCTGTATGAAGAGTTACTTAAAGAAGAT_23395	0	0	0	1	0.106	1.000000e+05	1.768975e-11
0	AAAGCTGTTGAAGAATTAAAATGCTTCCGTA_27959	0	0	0	1	0.923	1.000000e+05	6.768019e-10
0	AAAGCTTAACCCGAATCGATCTCAAGCGCAA_28750	0	0	0	1	0.877	1.000000e+05	6.439673e-10
0	AAAGCTTAATAAATTTTTTCCTAAAAGAACA_23139	0	0	0	1	0.902	1.000000e+05	1.123601e-11
0	AAAGCTTACGGCTACAATGAGATTTGCTACT_17643	0	0	0	1	0.911	1.000000e+05	5.368311e-11
0	AAAGCTTAGAGGTCGTCGGTTCGAATAACGT_8898	0	0	0	1	0.889	1.000000e+05	1.440329e-15
0	AAAGCTTATAATTATAATGTATTAGGTGCAA_15052	0	0	0	1	0.898	1.000000e+05	4.130957e-13
0	AAAGCTTCGAAACAACCGTAGTCTTCTAGAG_3651	0	0	0	1	0.872	1.000000e+05	1.779944e-19
0	AAAGCTTCTCCCCATAAGCCTTTAAGTTTAT_18063	0	0	0	1	0.081	1.000000e+05	1.144838e-11
0	AAAGCTTCTCCCCATAAGCCTTTCAGTTTAT_19701	0	0	0	1	0.919	1.000000e+05	1.144838e-11
0	AAAGCTTGATCATTTTTTGGTTGTTGTAGCT_20604	0	0	0	1	0.115	1.000000e+05	2.647621e-11
0	AAAGCTTGATCATTTTTTGTTGCAGATGAAG_16818	0	0	0	1	0.894	1.000000e+05	1.907730e-12
0	AAAGCTTGTAACCTAAGTAGGGACAATAAGA_18352	0	0	0	1	0.919	1.000000e+05	1.144838e-11
0	AAAGCTTGTCTCTGTTTTTTATTTATTTATT_20587	0	0	0	1	0.915	1.000000e+05	2.703738e-11
0	AAAGCTTGTTATAATAAACAAAATAAGGTCT_39378	0	0	0	1	0.932	1.000000e+05	2.020457e-09
0	AAAGCTTTAGTCCTTTCACAACATTCACCTA_14934	0	0	0	1	0.898	1.000000e+05	4.130957e-13
0	AAAGCTTTATCTGCAAGTACTGGAGCTGATA_10689	0	0	0	1	0.915	1.000000e+05	1.161428e-13
0	AAAGCTTTATGAAGAGTTACTTAAAGAAGAT_14603	0	0	0	1	0.898	1.000000e+05	4.130957e-13
0	AAAGCTTTTTAAACCTAGCAAAAGCTTAGAA_51393	0	0	0	1	0.932	1.000000e+05	1.193740e-09
0	AAAGCTTTTTCACCTTCACCTGTACTTGACT_945	0	0	0	1	0.128	1.000000e+05	1.779944e-19
0	AAAGCTTTTTCACCTTCATCTGTACTTGACT_2490	0	0	0	1	0.872	1.000000e+05	1.779944e-19
0	AAAGGAAAAAAAAAATATACACACGTATCGT_22356	0	0	0	1	0.906	1.000000e+05	1.980356e-10
0	AAAGGAAAATGAATCAAACGTTGTGAATTTA_7882	0	0	0	1	0.115	1.000000e+05	1.881187e-16
0	AAAGGAAAATGAATGAAACGTTGTGAATTTA_7983	0	0	0	1	0.885	1.000000e+05	1.881187e-16
0	AAAGGAACAAAAATGTCTTTATTTAATTTCC_10481	0	0	0	1	0.915	1.000000e+05	1.161428e-13
0	AAAGGAACACTTGGCAAACCTTGCTTGAGTG_18409	0	0	0	1	0.919	1.000000e+05	1.144838e-11
0	AAAGGAATGGTGTTGAGAACAGACGGTGAAT_4112	0	0	0	1	0.872	1.000000e+05	1.779944e-19
0	AAAGGAATGTCTGAAACCAAACCATGACAGA_11795	0	0	0	1	0.894	1.000000e+05	1.925831e-13
0	AAAGGACTAAAGCTGTATGAAGAGTTACTTA_23412	0	0	0	1	0.106	1.000000e+05	1.768975e-11
0	AAAGGACTAAAGCTTTATGAAGAGTTACTTA_15409	0	0	0	1	0.898	1.000000e+05	4.130957e-13
0	AAAGGACTACAAAACAAGAACAAGAGCATTA_29451	0	0	0	1	0.911	1.000000e+05	2.438849e-10
0	AAAGGACTCAGCTTCGCTGCAGGCGAATTGT_19982	0	0	0	1	0.919	1.000000e+05	1.144838e-11
0	AAAGGAGATGCAATGAAAATGGGTGTGAGCC_30126	0	0	0	1	0.894	1.000000e+05	9.241792e-11
0	AAAGGAGCCGCCAACAGAGAAGAAGGCGATC_430655	0	0	0	1	0.923	1.000000e+05	4.680214e-10
0	AAAGGAGTCATAAATGCTAGTAGCGAGAAGT_8866	0	0	0	1	0.889	1.000000e+05	4.974245e-15
0	AAAGGAGTCATAAATGCTAGTAGTGAGAAGT_25016	0	0	0	1	0.115	1.000000e+05	2.409197e-10
0	AAAGGAGTTTTTTTTTTAGAAGAAAAGAAAG_13241	0	0	0	1	0.919	1.000000e+05	2.980556e-10
0	AAAGGATAAACTCAAGAACATGTCTAGTCGA_13749	0	0	0	1	0.898	1.000000e+05	4.130957e-13
0	AAAGGATACAATCAGCGACCTGGACTTGATT_10853	0	0	0	1	0.838	1.000000e+05	6.410029e-14
0	AAAGGATACTCAAATCATACTTGTTGATGTT_2063	0	0	0	1	0.872	1.000000e+05	1.779944e-19
0	AAAGGATCATGTTACTCTTTTGGTTTTAAAA_15730	0	0	0	1	0.923	1.000000e+05	1.810516e-12
0	AAAGGATGCCAGAAAGAATTCGACAGAGACA_2926	0	0	0	1	0.872	1.000000e+05	1.779944e-19
0	AAAGGATTCGGGTAAGTCGCTCTACAACTTC_52715	0	0	0	1	0.932	1.000000e+05	1.193740e-09
0	AAAGGATTCTACAGAAAAGAACCTTTCTGTT_1007	0	0	0	1	0.128	1.000000e+05	1.779944e-19
0	AAAGGATTGAACTTTGTTTCTTTCTCTTCAG_11877	0	0	0	1	0.128	1.000000e+05	6.170100e-13
0	AAAGGATTGAACTTTGTTTCTTTCTCTTCAT_16824	0	0	0	1	0.894	1.000000e+05	1.907730e-12
0	AAAGGCAAAAAGGAGAAATCGCAAGAGAGAC_11533	0	0	0	1	0.902	1.000000e+05	3.299321e-14
0	AAAGGCAGCGAAAGCATGGAGAGCTGATTGA_668	0	0	0	1	0.128	1.000000e+05	1.779944e-19
0	AAAGGCAGTCAAAGAAAGGGATCTCGGAGCT_29671	0	0	0	1	0.911	1.000000e+05	2.438849e-10
0	AAAGGCCAAAGACCCTTAGCTCGACTTTTCG_9534	0	0	0	1	0.140	1.000000e+05	1.357080e-14
0	AAAGGCCAAAGACCCTTAGCTCGACTTTTTG_1827	0	0	0	1	0.872	1.000000e+05	1.779944e-19
0	AAAGGCCACACTGTGAGTAGTGTGATAAGTT_13556	0	0	0	1	0.102	1.000000e+05	4.130957e-13
0	AAAGGCCACACTGTGAGTAGTGTGATATGTT_15539	0	0	0	1	0.898	1.000000e+05	4.130957e-13
0	AAAGGCCCTACAATGATTGCTTGCACGCTTC_28438	0	0	0	1	0.140	1.000000e+05	1.109142e-09
0	AAAGGCCCTACAATGATTGCTTGTACGCTTC_31472	0	0	0	1	0.855	1.000000e+05	1.453431e-09
0	AAAGGCGACACATTTCAGGCAGAAGAAATCA_13527	0	0	0	1	0.102	1.000000e+05	4.130957e-13
0	AAAGGCGACACATTTTAGGCAGAAGAAATCA_22654	0	0	0	1	0.902	1.000000e+05	1.966293e-11
0	AAAGGCGTTTTCGCTGAGATGGACTTTTAGT_9577	0	0	0	1	0.902	1.000000e+05	1.191050e-13
0	AAAGGCGTTTTCGCTGAGCTGGACTTTTAGT_510	0	0	0	1	0.162	1.000000e+05	4.242767e-17
0	AAAGGCTAAAATGGGTTTAAAATGTGGGCCG_9388	0	0	0	1	0.166	1.000000e+05	1.925692e-13
0	AAAGGCTAAATTGGGTTTAAAATGTGGGCCG_13113	0	0	0	1	0.902	1.000000e+05	1.566652e-12
0	AAAGGCTATGGTGTGTGTGGAAAGTGTCTTG_8791	0	0	0	1	0.889	1.000000e+05	4.974245e-15
0	AAAGGCTGATATCTATAATTTCAGGATTGTT_51766	0	0	0	1	0.932	1.000000e+05	1.193740e-09
0	AAAGGGAAAGAAGAATGGGTTCATGCAGTCC_2115	0	0	0	1	0.872	1.000000e+05	1.779944e-19
0	AAAGGGAAAGAAGAATGGGTTCATGCAGTCT_23671	0	0	0	1	0.200	1.000000e+05	2.281532e-10
0	AAAGGGAACAAGAGAGAGCTGATTCAACTTG_15211	0	0	0	1	0.898	1.000000e+05	4.130957e-13
0	AAAGGGAACAAGAGAGAGCTGATTCAGCTTG_21201	0	0	0	1	0.106	1.000000e+05	8.257881e-12
0	AAAGGGACTTTATTACTTTTATTGATAAGGG_4195	0	0	0	1	0.872	1.000000e+05	1.779944e-19
0	AAAGGGATCTCGGAGCTGACCTTCTTCAATG_29618	0	0	0	1	0.911	1.000000e+05	2.438849e-10
0	AAAGGGCACAACAACAAAAACCAAGTGTCGT_24588	0	0	0	1	0.898	1.000000e+05	5.628839e-11
0	AAAGGGTCTTAGGTAATGAGGAAAGTCATAT_19766	0	0	0	1	0.919	1.000000e+05	1.144838e-11
0	AAAGGGTTTATGAAAAGGTTAGGCTTTTAAC_51311	0	0	0	1	0.932	1.000000e+05	1.193740e-09
0	AAAGGGTTTGAATATACGTGGATGTTCTTTG_2478	0	0	0	1	0.872	1.000000e+05	1.779944e-19
0	AAAGGGTTTGAATATTCGTGGATGTTCTTTG_8619	0	0	0	1	0.132	1.000000e+05	4.219828e-15
0	AAAGGTAAAAACAGATAATGAAGATGAGTAC_34995	0	0	0	1	0.902	1.000000e+05	2.073434e-09
0	AAAGGTAAAGAGATACTGAGAAGGAGTCAAC_33252	0	0	0	1	0.915	1.000000e+05	1.807804e-09
0	AAAGGTAAAGAGTAACCATTCCAGAGTCTTG_29371	0	0	0	1	0.911	1.000000e+05	2.438849e-10
0	AAAGGTAAATTTCTTATGAGTTTTGAATTAC_21682	0	0	0	1	0.447	1.000000e+05	1.388184e-11
0	AAAGGTACAAAAGGAAAAAAAAAATATACAC_10810	0	0	0	1	0.894	1.000000e+05	2.438899e-13
0	AAAGGTATAATGTTTCGCAAGCAAGATCTCA_21293	0	0	0	1	0.174	1.000000e+05	8.560637e-11
0	AAAGGTATAATGTTTCGCAAGCAAGATTCCA_2032	0	0	0	1	0.872	1.000000e+05	1.779944e-19
0	AAAGGTATTAATATAGGGTTTTTTTTCCTGC_15302	0	0	0	1	0.898	1.000000e+05	4.130957e-13
0	AAAGGTATTTCAATCAGCATCTCCATAATCA_10510	0	0	0	1	0.915	1.000000e+05	1.161428e-13
0	AAAGGTCTCGTTCTTCTTCTTCTTCGGGAAG_23878	0	0	0	1	0.902	1.000000e+05	3.332904e-11
0	AAAGGTCTTCTCGTTCTTCTTCTTCTTCGGG_13646	0	0	0	1	0.102	1.000000e+05	4.130957e-13
0	AAAGGTCTTTGCATTTCACATTTTCTACATA_20083	0	0	0	1	0.919	1.000000e+05	1.144838e-11
0	AAAGGTGAAACCAACAGACGAGAGAAACAGA_18925	0	0	0	1	0.919	1.000000e+05	1.144838e-11
0	AAAGGTGAAACCAACAGACGAGAGAAACTGA_16594	0	0	0	1	0.085	1.000000e+05	5.780638e-12
0	AAAGGTGAACCACTTGTGTCCCCCTAGAAAG_19284	0	0	0	1	0.919	1.000000e+05	1.144838e-11
0	AAAGGTGCATAATGTTTTCAATTTACACAAA_22244	0	0	0	1	0.902	1.000000e+05	5.114822e-12
0	AAAGGTGTTTTTCTTTTCGGCCAAACTCACG_22819	0	0	0	1	0.902	1.000000e+05	1.966293e-11
0	AAAGGTTAAGAAAAAAAGGCTTTTGTCTCAA_22259	0	0	0	1	0.902	1.000000e+05	5.114822e-12
0	AAAGGTTAATCAATCATACTTGTTGATGTTG_5134	0	0	0	1	0.140	1.000000e+05	4.178137e-17
0	AAAGGTTAGCTATAACATACTAAAAAGGTAA_34973	0	0	0	1	0.902	1.000000e+05	2.073434e-09
0	AAAGGTTAGGCTTTTAACAACAACTCAAAAA_52087	0	0	0	1	0.932	1.000000e+05	1.193740e-09
0	AAAGGTTCGAATTCTGTGTAGATATGATGCT_19330	0	0	0	1	0.919	1.000000e+05	1.144838e-11
0	AAAGGTTCGGTCATTTTACAGGTTATGGCCG_74289	0	0	0	1	0.923	1.000000e+05	5.154785e-10
0	AAAGGTTCTTTTCTGTAGAATCCTTTTTTTG_10127	0	0	0	1	0.136	1.000000e+05	5.678590e-15
0	AAAGGTTCTTTTCTTTAAAATCCTCAGTGTC_6995	0	0	0	1	0.877	1.000000e+05	8.273659e-17
0	AAAGGTTGAAAGAGAGCGATGCAGATGCTAG_893	0	0	0	1	0.128	1.000000e+05	1.779944e-19
0	AAAGGTTTTAATACCATGTATATATGGTTTA_28616	0	0	0	1	0.923	1.000000e+05	4.942609e-10
0	AAAGGTTTTTACTTTGTGGAGAAGACAGAGT_17736	0	0	0	1	0.166	1.000000e+05	5.476730e-11
0	AAAGGTTTTTACTTTGTGGAGAAGACAGTCC_11089	0	0	0	1	0.894	1.000000e+05	3.313328e-13
0	AAAGTAAACAAGGAACTAGGAAGTATACCAA_10355	0	0	0	1	0.085	1.000000e+05	1.161428e-13
0	AAAGTAAACAAGGAACTAGGAAGTTTACCAA_10734	0	0	0	1	0.915	1.000000e+05	1.161428e-13
0	AAAGTAAATCGTCACGCGATATATCGCGGGT_388	0	0	0	1	0.877	1.000000e+05	2.560952e-19
0	AAAGTAAATTGTTCCCGCGATGTACCGCGGG_23813	0	0	0	1	0.906	1.000000e+05	6.213705e-10
0	AAAGTAACAAAAAGCGTAGAAAGTTTTGGAA_26783	0	0	0	1	0.923	1.000000e+05	3.576281e-10
0	AAAGTAAGAAAAAAAAACAGAGCAAAAGAAG_15885	0	0	0	1	0.923	1.000000e+05	1.810516e-12
0	AAAGTAAGAAATACTCCTATACATATTTAAA_7665	0	0	0	1	0.153	1.000000e+05	1.017146e-13
0	AAAGTAAGAAATTTGTTTAAAGTCCGCATTT_22526	0	0	0	1	0.162	1.000000e+05	2.523706e-10
0	AAAGTAAGAAATTTTGTTTAAAGTCCACATT_12622	0	0	0	1	0.894	1.000000e+05	2.167043e-13
0	AAAGTAAGACAGTCCAAGGCAACGCATGTGA_25964	0	0	0	1	0.898	1.000000e+05	3.475622e-10
0	AAAGTAAGACAGTCCACGGCAACGCATGTGA_26191	0	0	0	1	0.251	1.000000e+05	2.449887e-11
0	AAAGTAAGTAACAACACACAAGAGTAAATTC_20193	0	0	0	1	0.919	1.000000e+05	1.144838e-11
0	AAAGTAATACCATTCATAACATTTTATTCGA_22359	0	0	0	1	0.140	1.000000e+05	1.963634e-10
0	AAAGTAATATCAACGGCTACATAAAATAGTA_1809	0	0	0	1	0.872	1.000000e+05	1.779944e-19
0	AAAGTAATCAGTTTCATAGTAAGAGTCCAAC_35209	0	0	0	1	0.072	1.000000e+05	6.207945e-11
0	AAAGTAATCATTTGTGATGGAGAGTGCATGG_18881	0	0	0	1	0.919	1.000000e+05	1.144838e-11
0	AAAGTAATTAAATGTTCAATCTCTGATGTTC_19428	0	0	0	1	0.919	1.000000e+05	1.144838e-11
0	AAAGTAATTCAAAACTCATAAGAAATTTACC_21687	0	0	0	1	0.447	1.000000e+05	1.388184e-11
0	AAAGTAATTCACTAGTAGTTACGTTACAATT_27875	0	0	0	1	0.911	1.000000e+05	8.697885e-11
0	AAAGTACACAATTTATCTTTTGCAGGAGCTG_8166	0	0	0	1	0.140	1.000000e+05	5.190987e-15
0	AAAGTACACACATGTCACCGTGAGTCACGAC_430747	0	0	0	1	0.923	1.000000e+05	4.680214e-10
0	AAAGTACATATGCGTTTTTAATTGGAACTCT_15128	0	0	0	1	0.898	1.000000e+05	4.130957e-13
0	AAAGTAGAAGATACAGATCGGCTAATGAGTC_20171	0	0	0	1	0.919	1.000000e+05	1.144838e-11
0	AAAGTAGAATAACTGAAGAGGCTTTATGTTA_1615	0	0	0	1	0.872	1.000000e+05	1.779944e-19
0	AAAGTAGAATGACTGAAGAGGCTTTATGTTA_6685	0	0	0	1	0.132	1.000000e+05	1.664939e-16
0	AAAGTAGCTAATGATTATATTTTGAATATTC_6570	0	0	0	1	0.885	1.000000e+05	9.229536e-16
0	AAAGTATAGGTTGGAAAACTGATATTAATGG_7165	0	0	0	1	0.889	1.000000e+05	3.879006e-17
0	AAAGTATATCCACCTCTTGATTTCGCTTCCT_20808	0	0	0	1	0.872	1.000000e+05	1.502355e-11
0	AAAGTATCAAAATCTCTATATATACATATGT_33443	0	0	0	1	0.923	1.000000e+05	1.603917e-09
0	AAAGTATGACAGAATTTTCAGAGTGTTTAGT_40300	0	0	0	1	0.928	1.000000e+05	5.846790e-10
0	AAAGTATGTGTGCATACATGCACATGCACAT_5596	0	0	0	1	0.877	1.000000e+05	3.534217e-17
0	AAAGTATTAATTAGTTCTTCTCTTTGGATAA_37740	0	0	0	1	0.928	1.000000e+05	1.979281e-10
0	AAAGTATTCGTAGATGATTTCACTCTGATCC_29883	0	0	0	1	0.430	1.000000e+05	7.234733e-10
0	AAAGTATTCGTAGATGGTTTCACTCTGATCC_27459	0	0	0	1	0.604	1.000000e+05	1.408048e-10
0	AAAGTATTTGATAGGATTCAAGAAACTTTGT_22569	0	0	0	1	0.919	1.000000e+05	6.329195e-11
0	AAAGTATTTGGATTCGGCAATAATATAATAA_52240	0	0	0	1	0.932	1.000000e+05	1.193740e-09
0	AAAGTCAAACTCTACTGCACAACGAGCACAG_9278	0	0	0	1	0.119	1.000000e+05	6.850494e-13
0	AAAGTCAAACTCTACTGCACGACGAGCACAG_21605	0	0	0	1	0.894	1.000000e+05	1.717671e-11
0	AAAGTCAACTAACTGAGATTTATAAAGTCAA_5871	0	0	0	1	0.877	1.000000e+05	1.201364e-17
0	AAAGTCAAGTACAGATGAAGGTGAAAAAGCT_4106	0	0	0	1	0.872	1.000000e+05	1.779944e-19
0	AAAGTCAAGTACAGGTGAAGGTGAAAAAGCT_1080	0	0	0	1	0.128	1.000000e+05	1.779944e-19
0	AAAGTCACCAAATTTAAAACACAAGACACAA_37602	0	0	0	1	0.072	1.000000e+05	1.979281e-10
0	AAAGTCACCAAATTTAAAACGCAAGACACAA_37736	0	0	0	1	0.928	1.000000e+05	1.979281e-10
0	AAAGTCACCTTGGCAGACGTTGGGAACGAAA_6378	0	0	0	1	0.877	1.000000e+05	5.931794e-17
0	AAAGTCACGTGTCTTCTATTGGAGAGAAACC_6996	0	0	0	1	0.877	1.000000e+05	8.273659e-17
0	AAAGTCATACAAAGATTAGGTTAACGTATGA_15005	0	0	0	1	0.898	1.000000e+05	4.130957e-13
0	AAAGTCCAAAGGTAATTTTCTTATGCGTTTC_23721	0	0	0	1	0.247	1.000000e+05	4.652674e-10
0	AAAGTCCACATTTTTCAAAAAAATAGTTGAA_10260	0	0	0	1	0.889	1.000000e+05	9.770652e-15
0	AAAGTCCAGAGAGAAAGAGAGAGAGAAACTG_5186	0	0	0	1	0.894	1.000000e+05	4.286226e-18
0	AAAGTCCAGCTCAGCGAAAACGCCTTTTCTA_11	0	0	0	1	0.170	1.000000e+05	1.124401e-17
0	AAAGTCCATCTCAGCGAAAACGCCTTTTCTA_7271	0	0	0	1	0.894	1.000000e+05	3.738412e-15
0	AAAGTCCGCATTTTTCAAAAAATTAGTTGAA_23460	0	0	0	1	0.166	1.000000e+05	4.948905e-10
0	AAAGTCCTATCGATTTTAGAGCAGAGACCCT_1918	0	0	0	1	0.872	1.000000e+05	1.779944e-19
0	AAAGTCGAAGTCTTTAAAAAGAATCTTCTTC_15106	0	0	0	1	0.898	1.000000e+05	4.130957e-13
0	AAAGTCGAAGTCTTTAAAAAGAATTTTCTTC_11136	0	0	0	1	0.123	1.000000e+05	6.443044e-15
0	AAAGTCGCTGGACAAAAGCCAGACATCCATG_51898	0	0	0	1	0.932	1.000000e+05	1.193740e-09
0	AAAGTCGTCGGAGAGATGAAGGTAAATTGGT_21801	0	0	0	1	0.902	1.000000e+05	7.797321e-12
0	AAAGTCGTTGACTTTCTCCAAAACATTAGCA_471	0	0	0	1	0.868	1.000000e+05	4.852056e-19
0	AAAGTCGTTGACTTTCTCCAAAACATTGGCA_1187	0	0	0	1	0.128	1.000000e+05	1.779944e-19
0	AAAGTCTAAAGGTAATTTTCTTATGCGTTTC_2106	0	0	0	1	0.872	1.000000e+05	1.779944e-19
0	AAAGTCTAATTTGGAAAGTTCGAATTCTTGG_23275	0	0	0	1	0.923	1.000000e+05	1.546454e-09
0	AAAGTCTATTAAATTCTTCATTTTTTTTTTG_3658	0	0	0	1	0.872	1.000000e+05	1.779944e-19
0	AAAGTCTCAACCTTTGCCTGTAAATAACCAC_25638	0	0	0	1	0.213	1.000000e+05	8.887962e-10
0	AAAGTCTCAACCTTTGCCTGTAAATAACCAG_4713	0	0	0	1	0.881	1.000000e+05	9.221818e-18
0	AAAGTCTCTCCATTTGACAAAAGCCCAAACT_8137	0	0	0	1	0.885	1.000000e+05	1.881187e-16
0	AAAGTCTCTGTTTTTAAAGCTGTAACGGCTA_24135	0	0	0	1	0.123	1.000000e+05	2.616045e-11
0	AAAGTCTCTGTTTTTAAAGCTTACGGCTACA_23488	0	0	0	1	0.902	1.000000e+05	7.406252e-11
0	AAAGTCTGTATCTTGTAGTAATAAAGATAAG_52225	0	0	0	1	0.932	1.000000e+05	1.193740e-09
0	AAAGTGAAAACAACGCTTATATTGAAAAAAA_23073	0	0	0	1	0.932	1.000000e+05	7.125000e-11
0	AAAGTGAATTAGACGATCTAATCGTAATATT_18994	0	0	0	1	0.919	1.000000e+05	1.144838e-11
0	AAAGTGAGTTTTTGCCGACGACAAATATAAA_14951	0	0	0	1	0.898	1.000000e+05	4.130957e-13
0	AAAGTGATTCGCGATAGAGATCTATACCTCA_19442	0	0	0	1	0.919	1.000000e+05	1.144838e-11
0	AAAGTGATTGCTAGAGAAATTGGTTTGTCTA_6512	0	0	0	1	0.885	1.000000e+05	8.717356e-17
0	AAAGTGATTTACTTTTCTCTAAAAACGGCAA_24954	0	0	0	1	0.085	1.000000e+05	1.619337e-10
0	AAAGTGATTTACTTTTCTCTGAAAACGGCAA_19818	0	0	0	1	0.919	1.000000e+05	1.144838e-11
0	AAAGTGCCTGCAACATCAACAAGTATGATTG_5117	0	0	0	1	0.132	1.000000e+05	1.178733e-17
0	AAAGTGCCTGCAACATCAACAAGTATGATTT_2271	0	0	0	1	0.872	1.000000e+05	1.779944e-19
0	AAAGTGGAAGGTGTTAACTAGGGTAGTAGTT_10480	0	0	0	1	0.915	1.000000e+05	1.161428e-13
0	AAAGTGGAATGAATCATACCACCAACACAAA_14256	0	0	0	1	0.898	1.000000e+05	4.130957e-13
0	AAAGTGGGATGAAGTGAAGGCTGATGTCCTT_3733	0	0	0	1	0.872	1.000000e+05	1.779944e-19
0	AAAGTGGTACAATCACTCTTGAAGAACTCAA_29644	0	0	0	1	0.911	1.000000e+05	2.438849e-10
0	AAAGTGTATTCAGCTCTTGATTTCGCTTCCT_26028	0	0	0	1	0.145	1.000000e+05	7.529648e-10
0	AAAGTGTCATTTCATAAAGAAAAACATACTT_8434	0	0	0	1	0.894	1.000000e+05	6.027568e-15
0	AAAGTGTCCAAACACACAAATACCCCAAATT_15546	0	0	0	1	0.898	1.000000e+05	4.130957e-13
0	AAAGTGTGATCCTTCCTGCTTGTAAAAAAGT_37619	0	0	0	1	0.928	1.000000e+05	1.979281e-10
0	AAAGTGTGCTATTTGTACTAGTGAAGATTGA_15825	0	0	0	1	0.923	1.000000e+05	1.810516e-12
0	AAAGTGTGTAAGAAATGTTATCTAGGACTTA_2396	0	0	0	1	0.872	1.000000e+05	1.779944e-19
0	AAAGTGTTGAAATAGAAATGTTTTTCTTAGA_9252	0	0	0	1	0.885	1.000000e+05	1.050406e-14
0	AAAGTGTTGAAGATCACGATTCTTCACCACT_12510	0	0	0	1	0.902	1.000000e+05	5.988025e-13
0	AAAGTTAAAAACATTTTAGGATGAGTTATAT_42589	0	0	0	1	0.643	1.000000e+05	8.263919e-10
0	AAAGTTAAAACTTCAAGGAAACATATGCTTA_53287	0	0	0	1	0.932	1.000000e+05	1.193740e-09
0	AAAGTTAAAATATTTAAAGAACCAATATTAG_52257	0	0	0	1	0.932	1.000000e+05	1.193740e-09
0	AAAGTTAAACTAGGATTAAAAAAAAAGTAGA_25241	0	0	0	1	0.928	1.000000e+05	9.431652e-11
0	AAAGTTAACTTCTTTGTAATTTTCGTTGAAT_20359	0	0	0	1	0.919	1.000000e+05	1.144838e-11
0	AAAGTTACAAAAAAATTAAAAATCAATATAG_29041	0	0	0	1	0.906	1.000000e+05	1.049842e-10
0	AAAGTTAGGTTTTCACGTGTCCAAAACCAGA_28172	0	0	0	1	0.613	1.000000e+05	1.938779e-10
0	AAAGTTATCAAAAACCATGTGGTATACGAAA_3612	0	0	0	1	0.872	1.000000e+05	1.779944e-19
0	AAAGTTATCAAATATTAGTTTTGTTTTTCTT_34062	0	0	0	1	0.915	1.000000e+05	1.300471e-09
0	AAAGTTATCTTATACTCATAAGATCCAACTG_4528	0	0	0	1	0.877	1.000000e+05	1.682157e-18
0	AAAGTTATGATTAATAATCTCTATACACAAT_7091	0	0	0	1	0.889	1.000000e+05	5.493326e-17
0	AAAGTTATTCATGGGGTATTGCGTCCTAGGG_19999	0	0	0	1	0.919	1.000000e+05	1.144838e-11
0	AAAGTTCGAATTCTTGGTCTCCATAATTTCG_19953	0	0	0	1	0.919	1.000000e+05	1.144838e-11
0	AAAGTTCGGATGTCTCTAGACTAATCGGACC_96202	0	0	0	1	0.894	1.000000e+05	1.461002e-09
0	AAAGTTCTTGATTTTGGCTAAAAAAGTTAAA_42568	0	0	0	1	0.643	1.000000e+05	8.263919e-10
0	AAAGTTGACATACATCATCATTATCATTTTA_17359	0	0	0	1	0.128	1.000000e+05	2.224239e-11
0	AAAGTTGAGATACATCATCATTATCATTTTA_24642	0	0	0	1	0.868	1.000000e+05	1.236960e-10
0	AAAGTTGCCGTTTTCAGAGAAAAGTAAATCA_28075	0	0	0	1	0.923	1.000000e+05	6.768019e-10
0	AAAGTTGCCGTTTTTAGAGAAAAGTAAATCA_24950	0	0	0	1	0.085	1.000000e+05	1.619337e-10
0	AAAGTTGGCAAATGGTAGAACCTAACGGCTA_23282	0	0	0	1	0.902	1.000000e+05	2.755575e-11
0	AAAGTTGTTTGTAGAAGTAGATTCAACTAAT_13202	0	0	0	1	0.162	1.000000e+05	1.366061e-11
0	AAAGTTTAAAAAGTATGTTAGAGCGTAATTG_29026	0	0	0	1	0.906	1.000000e+05	1.049842e-10
0	AAAGTTTAAGTCCCTGCCGCTAGGGTTCTTG_9390	0	0	0	1	0.902	1.000000e+05	4.104325e-13
0	AAAGTTTAGAACTATATAGTTCAAATCATTC_27216	0	0	0	1	0.906	1.000000e+05	1.417089e-10
0	AAAGTTTATAAACTTAAAGTTATGATTAATA_12932	0	0	0	1	0.906	1.000000e+05	5.532381e-11
0	AAAGTTTATTAATCTATACTAGTGTTTACTA_21934	0	0	0	1	0.906	1.000000e+05	1.657380e-11
0	AAAGTTTCATATAGCATCATATCTACACAGA_19692	0	0	0	1	0.919	1.000000e+05	1.144838e-11
0	AAAGTTTCATCAGCCACTAGACCACAGAGGT_9478	0	0	0	1	0.898	1.000000e+05	2.940514e-14
0	AAAGTTTCCATGGAGAAATCAAAACGTAGAA_51274	0	0	0	1	0.068	1.000000e+05	1.193740e-09
0	AAAGTTTCCTAATGAAGTCATAAACTTAGCA_431027	0	0	0	1	0.923	1.000000e+05	4.680214e-10
0	AAAGTTTCTACGGGCCAAACGAAGTGGCACA_6892	0	0	0	1	0.889	1.000000e+05	3.857655e-17
0	AAAGTTTCTACGGGCCAAACGAGGTGGCACA_16557	0	0	0	1	0.336	1.000000e+05	7.421154e-13
0	AAAGTTTCTGTAAAATTGTTTTACCTGTTTC_15399	0	0	0	1	0.898	1.000000e+05	4.130957e-13
0	AAAGTTTGATAAATGATATTGAAGGCAAAAA_27668	0	0	0	1	0.915	1.000000e+05	1.373384e-09
0	AAAGTTTGCTTTTGTTCCCCCTTAAAGTAAC_26764	0	0	0	1	0.923	1.000000e+05	3.576281e-10
0	AAAGTTTTAAATGAAACGAGACATGAACTTC_28350	0	0	0	1	0.111	1.000000e+05	2.966947e-10
0	AAAGTTTTATATTTGATAATTTTCAGCCATC_11581	0	0	0	1	0.902	1.000000e+05	3.299321e-14
0	AAAGTTTTATATTTGATATTTTTTCAGCCAT_17033	0	0	0	1	0.102	1.000000e+05	4.829863e-12
0	AAAGTTTTCAATGAAACGAGACATGAACTTC_15088	0	0	0	1	0.898	1.000000e+05	4.130957e-13
0	AAAGTTTTGAGTGTTTTCAAATCCTAGGCGA_16301	0	0	0	1	0.919	1.000000e+05	5.928565e-12
0	AAAGTTTTGGAAAACAAAAATCAAAAGAGGG_18043	0	0	0	1	0.315	1.000000e+05	3.347826e-13
0	AAAGTTTTGGAAAACAAAAGCAAAAGAGAGA_16066	0	0	0	1	0.715	1.000000e+05	2.432617e-14
0	AAAGTTTTTAGTGTTTTCAAATCCTAGGCGA_21935	0	0	0	1	0.102	1.000000e+05	2.599801e-11
0	AAAGTTTTTTATGCCTCTCGGTTAAATCTAA_52980	0	0	0	1	0.932	1.000000e+05	1.193740e-09
0	AAATAAAAAAAAAATAAAAAATTGCATTTGA_23318	0	0	0	1	0.923	1.000000e+05	1.376739e-10
0	AAATAAAAAAAAATTGTTACGTTTTTTAAAT_21007	0	0	0	1	0.923	1.000000e+05	6.684885e-11
0	AAATAAAAAAATAATTCAATTAAGATGACAT_20711	0	0	0	1	0.902	1.000000e+05	5.926278e-12
0	AAATAAAAAACAAAAATTAATTCTTTTATTG_11291	0	0	0	1	0.906	1.000000e+05	2.273467e-13
0	AAATAAAAAACAGAGACAAGCTTTATAGTTG_7664	0	0	0	1	0.894	1.000000e+05	1.203079e-15
0	AAATAAAAAACTTTTGTCAAAATTTTTGGCT_20909	0	0	0	1	0.906	1.000000e+05	2.667149e-12
0	AAATAAAAAATAAAGAGACTAATTTATCACT_20511	0	0	0	1	0.906	1.000000e+05	5.661501e-12
0	AAATAAAAAATCACTTAAAAATTAACAGTAT_25150	0	0	0	1	0.902	1.000000e+05	1.854542e-10
0	AAATAAAAAATGGCTTAACGTCAGTGGTTTG_25623	0	0	0	1	0.906	1.000000e+05	5.628402e-10
0	AAATAAAAAATTAATTTACGGTTTGGTTTAG_38658	0	0	0	1	0.936	1.000000e+05	9.726414e-10
0	AAATAAAACTAAATAAAATCTCATAGTTGCC_26870	0	0	0	1	0.923	1.000000e+05	3.576281e-10
0	AAATAAAACTCTTCGTCTCTTGCTTTGTTCA_22498	0	0	0	1	0.715	1.000000e+05	2.950544e-13
0	AAATAAAAGAAAATAGTTGTGTACTAACTGC_18477	0	0	0	1	0.919	1.000000e+05	1.144838e-11
0	AAATAAAATAAATATATAGCAAATACAACTA_30932	0	0	0	1	0.915	1.000000e+05	6.503560e-10
0	AAATAAAATACATTATTAATTTCCAAAAAGA_15956	0	0	0	1	0.923	1.000000e+05	3.774913e-11
0	AAATAAAATTACGGTAATAGTCATACTCTGA_1068	0	0	0	1	0.128	1.000000e+05	1.779944e-19
0	AAATAAAATTTGTTTCTTTAAATAGCTGTAA_6016	0	0	0	1	0.877	1.000000e+05	1.201364e-17
0	AAATAAACAAAAATGCAGAAATATAATCTCG_11489	0	0	0	1	0.902	1.000000e+05	3.299321e-14
0	AAATAAACAATTTCTCTCTTCCTGGAAGACA_430717	0	0	0	1	0.923	1.000000e+05	4.680214e-10
0	AAATAAACACACAAACTTGTACCCTAGTTAC_38625	0	0	0	1	0.936	1.000000e+05	9.726414e-10
0	AAATAAACAGAATAGTAAAACAGACATGTTC_2556	0	0	0	1	0.872	1.000000e+05	1.779944e-19
0	AAATAAACCTCTATAAATCAATACTCAACAA_3497	0	0	0	1	0.872	1.000000e+05	1.779944e-19
0	AAATAAACCTTTAAATATGAGATATTTGATT_52365	0	0	0	1	0.932	1.000000e+05	1.193740e-09
0	AAATAAACGTTGGCTTGTGAAATAAACTTAT_23127	0	0	0	1	0.902	1.000000e+05	1.123601e-11
0	AAATAAAGACATTTTTGTTCCTTTTGGCTGA_10698	0	0	0	1	0.915	1.000000e+05	1.161428e-13
0	AAATAAAGGAACTTACCAAGAACCTCTGCAG_29356	0	0	0	1	0.911	1.000000e+05	2.438849e-10
0	AAATAAAGTAAGACAGTCCACGGCAACGCAT_26356	0	0	0	1	0.255	1.000000e+05	3.403647e-11
0	AAATAAATAAAAAACAGAGACAAGCTTTATA_16366	0	0	0	1	0.902	1.000000e+05	1.820758e-12
0	AAATAAATAAAAATGTATTATGTTTTCTTAC_30223	0	0	0	1	0.106	1.000000e+05	3.096390e-10
0	AAATAAATAAATAAAAAACAGAGACAAGCTT_20588	0	0	0	1	0.915	1.000000e+05	2.703738e-11
0	AAATAAATAATATAGACAAACCAATTTCTCT_8451	0	0	0	1	0.889	1.000000e+05	1.157061e-15
0	AAATAAATACATCTATTAAATTTAACCGCTT_22751	0	0	0	1	0.902	1.000000e+05	1.966293e-11
0	AAATAAATGTGCATAAGAAAAAAAAATAGAA_221	0	0	0	1	0.877	1.000000e+05	3.534684e-20
0	AAATAAATGTGGGAGGGTACTAATATCTGTG_15672	0	0	0	1	0.906	1.000000e+05	2.873266e-12
0	AAATAAATGTTAGTTGATGAAATAAACTTAT_25360	0	0	0	1	0.911	1.000000e+05	9.814949e-11
0	AAATAAATTACGGTAATAGTCATACTCTGAG_4162	0	0	0	1	0.872	1.000000e+05	1.779944e-19
0	AAATAAATTGCCATTTTTACTAAATTTTGAT_25928	0	0	0	1	0.906	1.000000e+05	2.160670e-10
0	AAATAAATTTATGTTTCCACATGCATATACA_3806	0	0	0	1	0.872	1.000000e+05	1.779944e-19
0	AAATAACAAAAAACATAACAAAGCAATCTAC_430741	0	0	0	1	0.923	1.000000e+05	4.680214e-10
0	AAATAACAAATCTTCCTATAAATTTCACAAA_25527	0	0	0	1	0.655	1.000000e+05	2.075821e-09
0	AAATAACCAGAGAGAGACAAAGCTCACAAAA_4726	0	0	0	1	0.881	1.000000e+05	9.221818e-18
0	AAATAACGTCACTTGGTAAAAGTCCAACATT_33435	0	0	0	1	0.923	1.000000e+05	1.603917e-09
0	AAATAACTGATAGTCCTAGGAGTCAGGAGAG_265	0	0	0	1	0.877	1.000000e+05	3.357527e-20
0	AAATAAGAAATACTCCTATATATATTTAAAG_11917	0	0	0	1	0.898	1.000000e+05	3.100791e-14
0	AAATAAGAAGATCGATTTTTTTTATTATTAT_8983	0	0	0	1	0.881	1.000000e+05	7.707055e-15
0	AAATAAGATATAGCTACATAAACTCTCCTAG_5640	0	0	0	1	0.877	1.000000e+05	3.534217e-17
0	AAATAAGCCAAATTATCAAAAGAAACAAAGA_8363	0	0	0	1	0.881	1.000000e+05	1.496072e-15
0	AAATAAGTCAGTTTAATATTTTATATACGAA_4592	0	0	0	1	0.881	1.000000e+05	9.094864e-19
0	AAATAAGTCTCTCTCTCTCTCTCAAATAAAA_25598	0	0	0	1	0.847	1.000000e+05	7.263695e-13
0	AAATAAGTTATATATTTGAGTTTTCATACAT_24432	0	0	0	1	0.906	1.000000e+05	2.608115e-11
0	AAATAAGTTTATTTCACAAGCCAACGTTTAT_13879	0	0	0	1	0.898	1.000000e+05	4.130957e-13
0	AAATAAGTTTATTTCATCAACTAACATTTAT_16893	0	0	0	1	0.906	1.000000e+05	2.666554e-12
0	AAATAATAATAAAAAAAATCGATCTTCTTAT_7009	0	0	0	1	0.877	1.000000e+05	8.273659e-17
0	AAATAATAATAGTGTTTATGGAATACATATT_31719	0	0	0	1	0.630	1.000000e+05	9.169116e-10
0	AAATAATAATAGTGTTTATGGAATATTCTAC_27405	0	0	0	1	0.409	1.000000e+05	1.080620e-10
0	AAATAATACCATTCATAACATTTTATTCGAA_24708	0	0	0	1	0.868	1.000000e+05	1.236960e-10
0	AAATAATATAGACAAACCAATTTCTCTAGCA_8447	0	0	0	1	0.889	1.000000e+05	1.157061e-15
0	AAATAATATCAACGGCTACATAAAATAGTAC_7139	0	0	0	1	0.128	1.000000e+05	4.672912e-17
0	AAATAATATCATTTCTCTTTTAAAATGACAC_29610	0	0	0	1	0.911	1.000000e+05	2.438849e-10
0	AAATAATATGATTGGAGGAGATAAGTACCTT_14728	0	0	0	1	0.898	1.000000e+05	4.130957e-13
0	AAATAATATGCTAGGTTGGAATCGCATATAC_12978	0	0	0	1	0.885	1.000000e+05	5.849192e-13
0	AAATAATATTCACATTCCTATATTAAAACAA_30101	0	0	0	1	0.915	1.000000e+05	4.281161e-10
0	AAATAATATTTTTTTTTCTTTTTGAGGAACT_8986	0	0	0	1	0.894	1.000000e+05	5.488161e-15
0	AAATAATGGATTCAGATTCTCTTCTTCCTCG_11674	0	0	0	1	0.174	1.000000e+05	9.065402e-13
0	AAATAATGGATTCAGATTCTCTTCTTCGTCG_3739	0	0	0	1	0.872	1.000000e+05	1.779944e-19
0	AAATAATTCAATTAAGATGACATATATGAAA_14796	0	0	0	1	0.898	1.000000e+05	4.130957e-13
0	AAATAATTCTCGCATGAGATCTTGCTTGCGA_11122	0	0	0	1	0.213	1.000000e+05	8.765335e-11
0	AAATAATTCTCGCATGGAATCTTGCTTGCGA_1595	0	0	0	1	0.872	1.000000e+05	1.779944e-19
0	AAATAATTGTAACGTAACTACTAGTGAATTA_27887	0	0	0	1	0.911	1.000000e+05	8.697885e-11
0	AAATAATTTAAACAGAATATAATTATTACAT_17410	0	0	0	1	0.911	1.000000e+05	2.020395e-10
0	AAATAATTTCTGACACGGAGACTCAAGCTGA_3830	0	0	0	1	0.872	1.000000e+05	1.779944e-19
0	AAATAATTTCTGGTTGAAAAAGTTTGATAAA_24861	0	0	0	1	0.915	1.000000e+05	1.140394e-10
0	AAATAATTTGTCATAGCTGGTTCGGTTAATT_6589	0	0	0	1	0.885	1.000000e+05	8.443515e-17
0	AAATAATTTTTTGGGTGAACGACCTGTATCT_27692	0	0	0	1	0.919	1.000000e+05	1.362589e-09
0	AAATACAAAATTTTATTCAAAAGAAGATGAA_14020	0	0	0	1	0.898	1.000000e+05	4.130957e-13
0	AAATACAAACACACGATTCAAAATAAATAGG_15092	0	0	0	1	0.898	1.000000e+05	4.130957e-13
0	AAATACAAATACAAATACAATAATTTATTAC_27780	0	0	0	1	0.404	1.000000e+05	3.937878e-10
0	AAATACAAATCAACTTCTCCAAATCTTCGGT_18720	0	0	0	1	0.919	1.000000e+05	1.144838e-11
0	AAATACAACTCTTCAGTCTCTTGCTTTGTGC_19981	0	0	0	1	0.919	1.000000e+05	1.144838e-11
0	AAATACAAGGGAGGGAAGATATAAAAATATA_22084	0	0	0	1	0.255	1.000000e+05	3.373754e-11
0	AAATACACATTTTCGAACAGATAGAGAGAGA_9016	0	0	0	1	0.894	1.000000e+05	4.625491e-15
0	AAATACACATTTTCGAACAGATAGATAGAGA_28872	0	0	0	1	0.140	1.000000e+05	2.151619e-09
0	AAATACACTTAGAATCCATCCGGCTGACTTA_6489	0	0	0	1	0.877	1.000000e+05	5.931794e-17
0	AAATACAGAACGGAAAACCAGAAATTAAGAG_8398	0	0	0	1	0.894	1.000000e+05	1.227874e-15
0	AAATACAGTAAGTGAAGGGCACAACAACTTA_9164	0	0	0	1	0.132	1.000000e+05	2.694583e-14
0	AAATACAGTGAGTAAAGGGCACAACAACAAA_17626	0	0	0	1	0.898	1.000000e+05	4.780377e-12
0	AAATACATACACTCAAAATCTGAAAAGTCAG_19416	0	0	0	1	0.919	1.000000e+05	1.144838e-11
0	AAATACATCAAATCAATCATCTGATTCTAGT_29788	0	0	0	1	0.911	1.000000e+05	2.438849e-10
0	AAATACATCGTGTTGTATATATTACAAATTA_23218	0	0	0	1	0.902	1.000000e+05	1.123601e-11
0	AAATACCAAAAAAAGAAGTAAACTTGTTATG_51460	0	0	0	1	0.932	1.000000e+05	1.193740e-09
0	AAATACCAAAAGAAATGTGAGCTAGACCACC_21664	0	0	0	1	0.736	1.000000e+05	3.008375e-12
0	AAATACCAGAAAACATAATTCTGAGAGTCGT_3101	0	0	0	1	0.872	1.000000e+05	1.779944e-19
0	AAATACCAGAAAACATAATTCTGAGATTCGT_664	0	0	0	1	0.128	1.000000e+05	1.779944e-19
0	AAATACCCAAAATTTTACCCAATACCCGAAA_28256	0	0	0	1	0.911	1.000000e+05	1.866219e-10
0	AAATACCCGAATATCTTAATCAAAAATCTAA_51695	0	0	0	1	0.932	1.000000e+05	1.193740e-09
0	AAATACCCTAAAATATTCAAAGAAAAATAAC_38568	0	0	0	1	0.936	1.000000e+05	9.726414e-10
0	AAATACCCTTCTTGAGGCAGCTTTTACTCAC_24574	0	0	0	1	0.255	1.000000e+05	1.897907e-11
0	AAATACCTTTCTTTGTGTAGGTTTAAAAGCA_10483	0	0	0	1	0.915	1.000000e+05	1.161428e-13
0	AAATACGAATCACACAGAAACAGACATGACT_32412	0	0	0	1	0.609	1.000000e+05	1.355493e-09
0	AAATACGCTTCTATGCTTCCAAACGCTTCCG_7366	0	0	0	1	0.881	1.000000e+05	2.650264e-14
0	AAATACGTATAAACAACACAAATACAAATCA_18425	0	0	0	1	0.919	1.000000e+05	1.144838e-11
0	AAATACGTATTTTTACCAAAAAAATTCTAAA_17917	0	0	0	1	0.911	1.000000e+05	7.112426e-12
0	AAATACGTTTTTGTTTTTTTAAAAAAATCGA_7180	0	0	0	1	0.889	1.000000e+05	3.879006e-17
0	AAATACTAAAGTGTAAGATAGTAATAAAAAG_18463	0	0	0	1	0.919	1.000000e+05	1.144838e-11
0	AAATACTACTTATTAGTTATTGTGTGGAGGG_52796	0	0	0	1	0.932	1.000000e+05	1.193740e-09
0	AAATACTCCAAAAAGAATGTCTCCAACTCAA_20677	0	0	0	1	0.902	1.000000e+05	5.926278e-12
0	AAATACTCCTATACATATTTAAAGTAAGAAA_24878	0	0	0	1	0.153	1.000000e+05	1.439065e-10
0	AAATACTCCTATATATATTTAAAGTAAGAAA_10967	0	0	0	1	0.898	1.000000e+05	6.101916e-14
0	AAATACTGATGGACATAGTCTTAGTACTTGG_13284	0	0	0	1	0.923	1.000000e+05	3.503349e-12
0	AAATACTTTTTTATTATGTTACATACAAAAT_25693	0	0	0	1	0.915	1.000000e+05	2.735742e-10
0	AAATAGAAAAATTGTGAATAATTCTAAACGT_25102	0	0	0	1	0.902	1.000000e+05	7.042470e-11
0	AAATAGAAAACTTCAGTTCAGATTCGGTTCG_29029	0	0	0	1	0.906	1.000000e+05	1.049842e-10
0	AAATAGAAAGAAAAAAAAATAGAAGATTCCG_25224	0	0	0	1	0.906	1.000000e+05	1.352177e-10
0	AAATAGAAAGCATGTTGAGAGAATGAAGTAG_13990	0	0	0	1	0.898	1.000000e+05	4.130957e-13
0	AAATAGAAATGCTTTTCTTAGAATTGTCTAC_10839	0	0	0	1	0.170	1.000000e+05	9.581394e-12
0	AAATAGAAATGTTTTTCTTAGAATTGTCTAC_5952	0	0	0	1	0.877	1.000000e+05	1.201364e-17
0	AAATAGAACAAAGTACGGGTATGAAAATTCG_18598	0	0	0	1	0.919	1.000000e+05	1.144838e-11
0	AAATAGACAAATCTAATACTCTTGTCTTTGT_21831	0	0	0	1	0.928	1.000000e+05	3.452427e-10
0	AAATAGACAAATCTAGTACTCTTGTCTTTGT_16886	0	0	0	1	0.336	1.000000e+05	2.602502e-09
0	AAATAGAGAAAAAAATTGCTAAATTTCAATA_885	0	0	0	1	0.128	1.000000e+05	1.779944e-19
0	AAATAGATGCAAAAAAGTAATTCAAAACTCA_28774	0	0	0	1	0.557	1.000000e+05	5.733345e-10
0	AAATAGATGTGTTGTTTATACGTATTTTATG_20187	0	0	0	1	0.919	1.000000e+05	1.144838e-11
0	AAATAGATTTTTTTTACGAAAGAAGGATACG_23982	0	0	0	1	0.936	1.000000e+05	1.348406e-10
0	AAATAGCAAAATTGAGAGAAAGAAAAGCAAA_25159	0	0	0	1	0.902	1.000000e+05	3.476215e-11
0	AAATAGCCAAAAAACCATTGATCTTTTCAGA_53303	0	0	0	1	0.932	1.000000e+05	1.193740e-09
0	AAATAGCCACAATTGCATTAGATTTAACCGA_52726	0	0	0	1	0.932	1.000000e+05	1.193740e-09
0	AAATAGCGCCAAACTCAAAAAAACAATCCTG_52243	0	0	0	1	0.932	1.000000e+05	1.193740e-09
0	AAATAGGAAGAGACAGTACTAAGAAGGGGGA_13042	0	0	0	1	0.894	1.000000e+05	9.815934e-13
0	AAATAGGCCCCTGTGATTAATCAATACCAGA_53358	0	0	0	1	0.932	1.000000e+05	1.193740e-09
0	AAATAGGGGTATAACCAAACATTCAAGGAAT_29956	0	0	0	1	0.906	1.000000e+05	3.972718e-10
0	AAATAGTAATGACTGAAATACCCTCAGGGGC_23113	0	0	0	1	0.902	1.000000e+05	1.123601e-11
0	AAATAGTATAAAATTTGGGGTATTTGTGTGT_23919	0	0	0	1	0.902	1.000000e+05	3.332904e-11
0	AAATAGTATACACAGATTTAAGATAGAAGAA_19105	0	0	0	1	0.919	1.000000e+05	1.144838e-11
0	AAATAGTGTAGGGATTTCTGGCCAAAAAGTG_19997	0	0	0	1	0.919	1.000000e+05	1.144838e-11
0	AAATAGTTAAAAAATAGCTTTAAATGTAATA_32002	0	0	0	1	0.932	1.000000e+05	2.424227e-09
0	AAATAGTTGAATCTACTTCTACAAACAAAGT_16666	0	0	0	1	0.894	1.000000e+05	1.065838e-12
0	AAATAGTTGATCTATAATAATCTTTAAGAAG_18949	0	0	0	1	0.919	1.000000e+05	1.144838e-11
0	AAATAGTTGTGTACTAACTGCAGACCATCTT_19387	0	0	0	1	0.919	1.000000e+05	1.144838e-11
0	AAATAGTTTTGCACCTAATACATTATAATTA_14039	0	0	0	1	0.898	1.000000e+05	4.130957e-13
0	AAATATAAAAGTGAGTGAAACTCTATAAATT_14250	0	0	0	1	0.898	1.000000e+05	4.130957e-13
0	AAATATAAAGGTTTATAGAAGTGATTGATTT_7322	0	0	0	1	0.885	1.000000e+05	3.517551e-17
0	AAATATAAATCATCTCTCACTAAAGAGTCTT_3234	0	0	0	1	0.872	1.000000e+05	1.779944e-19
0	AAATATAACGAATAAAACATATGTTAATTCA_30118	0	0	0	1	0.902	1.000000e+05	5.488334e-10
0	AAATATAAGCTGTCTTAAATCTGACAGATCC_14060	0	0	0	1	0.898	1.000000e+05	4.130957e-13
0	AAATATAAGTCTTCCTGCGGTATATTGCAGG_2075	0	0	0	1	0.872	1.000000e+05	1.779944e-19
0	AAATATAAGTTTTCATTAATTAAAAGTTTAA_10211	0	0	0	1	0.898	1.000000e+05	1.018917e-12
0	AAATATAATGCTTTCGTTGTTTTGGCCAGAC_14452	0	0	0	1	0.898	1.000000e+05	4.130957e-13
0	AAATATACAAATCTGTAAAATCTACGAACCC_14302	0	0	0	1	0.898	1.000000e+05	4.130957e-13
0	AAATATACAAGTTTTATGCTACTCAAAACTG_8654	0	0	0	1	0.217	1.000000e+05	1.111661e-15
0	AAATATACAAGTTTTATGCTACTCAAAGAAC_7710	0	0	0	1	0.702	1.000000e+05	2.710014e-18
0	AAATATACAATCTTAAACACTAAGGGAACAA_15358	0	0	0	1	0.898	1.000000e+05	4.130957e-13
0	AAATATACTCTACTGTCTTTTCTATGAATGC_38739	0	0	0	1	0.936	1.000000e+05	9.726414e-10
0	AAATATACTTATCCCCAAACTCTCGGAGAGA_431105	0	0	0	1	0.923	1.000000e+05	4.680214e-10
0	AAATATAGGGTTTGATGCGTCCTAATATAGA_23696	0	0	0	1	0.123	1.000000e+05	1.916910e-10
0	AAATATAGGGTTTGCGTCCTAATATAGATAC_27328	0	0	0	1	0.898	1.000000e+05	7.992404e-11
0	AAATATAGGTTCTGTACGTTGGAGAGAAGCG_17400	0	0	0	1	0.136	1.000000e+05	8.569578e-11
0	AAATATATAAAGCTTCGGGGTCTGTTTCGAA_22588	0	0	0	1	0.668	1.000000e+05	7.909185e-11
0	AAATATATAAGAGATAACCTAGGTCCGAGAA_30398	0	0	0	1	0.902	1.000000e+05	1.049046e-09
0	AAATATATAAGATATGTTTAAAATACGGAAT_27192	0	0	0	1	0.906	1.000000e+05	1.722164e-10
0	AAATATATAGCAAATACAACTATTAAAAAAG_30836	0	0	0	1	0.915	1.000000e+05	5.184030e-10
0	AAATATATATAACCGTATGATCATCTTAAAA_1607	0	0	0	1	0.872	1.000000e+05	1.779944e-19
0	AAATATATATAGGAGTATTTCTTATTTTGAT_13186	0	0	0	1	0.898	1.000000e+05	2.612641e-13
0	AAATATATCATGGGTTCATACATCTATTCCT_12212	0	0	0	1	0.902	1.000000e+05	9.803475e-14
0	AAATATATGATCATAGACTACTTCGTTCAGA_15881	0	0	0	1	0.923	1.000000e+05	1.810516e-12
0	AAATATATTATAGCAAACGTACAAGTCAAAA_1499	0	0	0	1	0.872	1.000000e+05	1.779944e-19
0	AAATATATTTCAGATGTTTACGACATATAAT_28766	0	0	0	1	0.919	1.000000e+05	3.000293e-10
0	AAATATCAAATATAAAACTTTACTAATACGA_8887	0	0	0	1	0.102	1.000000e+05	1.113909e-14
0	AAATATCACTCGTATTACACCATCCCATATT_24409	0	0	0	1	0.902	1.000000e+05	2.865985e-11
0	AAATATCAGAGGATTTGTTTGATGGCCCATC_18552	0	0	0	1	0.919	1.000000e+05	1.144838e-11
0	AAATATCATACATGAACAATGACAATTGACC_7422	0	0	0	1	0.136	1.000000e+05	2.986474e-16
0	AAATATCCATTAAAACCAAATCAGCAAAACA_4561	0	0	0	1	0.132	1.000000e+05	8.886075e-18
0	AAATATCCATTAAAACGAAATCAGCAAAACA_4778	0	0	0	1	0.877	1.000000e+05	7.467143e-18
0	AAATATCCGGGTATATTTGGGTTTGTGTCGG_51547	0	0	0	1	0.932	1.000000e+05	1.193740e-09
0	AAATATCCTTAACGTTAACATGAGTAACGTT_24202	0	0	0	1	0.860	1.000000e+05	1.602023e-10
0	AAATATCGAGAAAGAGAGGGGGGAGAGAGAA_31268	0	0	0	1	0.919	1.000000e+05	4.672057e-10
0	AAATATCTCTACGGTTTGATGATTATAGTCG_12309	0	0	0	1	0.915	1.000000e+05	1.015914e-10
0	AAATATCTTACGAAAACTATAAACTAGAAAG_26252	0	0	0	1	0.906	1.000000e+05	6.596771e-11
0	AAATATGAAAAGTTAAAACTTCAAGGAAACA_51792	0	0	0	1	0.932	1.000000e+05	1.193740e-09
0	AAATATGAGATATTTGATTCGGTTGAAAAAC_52639	0	0	0	1	0.932	1.000000e+05	1.193740e-09
0	AAATATGATGACTTTAAATCTACTTGAAGAA_26838	0	0	0	1	0.923	1.000000e+05	3.576281e-10
0	AAATATGGTCAAGGGAGCGAGACAACACACA_431107	0	0	0	1	0.923	1.000000e+05	4.680214e-10
0	AAATATGGTTTGGATTGGTTATTGTTTGGGC_24934	0	0	0	1	0.817	1.000000e+05	1.103032e-10
0	AAATATGTAAGTGTGCACATGATTGCGATAA_20692	0	0	0	1	0.902	1.000000e+05	5.926278e-12
0	AAATATGTATAGGAGTATTTCTTACTTTGAT_5122	0	0	0	1	0.145	1.000000e+05	3.869449e-15
0	AAATATGTTGCAAACTGAATAAAAAATATTA_16527	0	0	0	1	0.906	1.000000e+05	2.512500e-12
0	AAATATGTTTTAGACTTTTATTAACAAAAAG_3351	0	0	0	1	0.872	1.000000e+05	1.779944e-19
0	AAATATTAAAAAAAAAAAAAAAGTTATACTA_11907	0	0	0	1	0.898	1.000000e+05	8.151826e-13
0	AAATATTAAACTGACTTATTTGTTTATAATT_6033	0	0	0	1	0.889	1.000000e+05	9.068269e-18
0	AAATATTACATTTAAAGCTTGTTATAATAAA_35227	0	0	0	1	0.928	1.000000e+05	6.207945e-11
0	AAATATTACGATTAGATCGTCTAATTCACTT_19199	0	0	0	1	0.919	1.000000e+05	1.144838e-11
0	AAATATTATACGCATTTTTTTTTAATAAATT_17877	0	0	0	1	0.902	1.000000e+05	1.914042e-10
0	AAATATTATATGCCTAAAAACTTACAAATCG_18977	0	0	0	1	0.919	1.000000e+05	1.144838e-11
0	AAATATTATGGTAGTCCGGTTTAGTCGTAAA_20010	0	0	0	1	0.919	1.000000e+05	1.144838e-11
0	AAATATTATTTTCTTATCACATAAAAAATTG_7757	0	0	0	1	0.885	1.000000e+05	4.466840e-16
0	AAATATTCAAATTTATGTTTTGGTCAAAACC_52035	0	0	0	1	0.932	1.000000e+05	1.193740e-09
0	AAATATTCTAAAGAATATTAACGTTTGGAAA_28587	0	0	0	1	0.923	1.000000e+05	4.942609e-10
0	AAATATTGATTCATTTTTTATCATAAATAAT_20446	0	0	0	1	0.932	1.000000e+05	1.022857e-10
0	AAATATTTAAAGAACCAATATTAGCGTTGAC_51483	0	0	0	1	0.932	1.000000e+05	1.193740e-09
0	AAATATTTGTTCGGCAGCATAACAGAGTTCC_6688	0	0	0	1	0.140	1.000000e+05	9.928694e-17
0	AAATATTTGTTCGGCAGTATAACAGAGTTCC_1864	0	0	0	1	0.872	1.000000e+05	1.779944e-19
0	AAATATTTTACAGCTTAATGAATATGATTTC_11607	0	0	0	1	0.898	1.000000e+05	2.481016e-13
0	AAATATTTTTTTCTTTTTTGAATATAATTTA_21387	0	0	0	1	0.906	1.000000e+05	6.896953e-11
0	AAATCAAAAAATGATAGGTAAACTGAAACAA_51943	0	0	0	1	0.932	1.000000e+05	1.193740e-09
0	AAATCAAAAATACATATCATTATCATCAGAA_19229	0	0	0	1	0.919	1.000000e+05	1.144838e-11
0	AAATCAAAAATGGTAGGAATAGATGTATGAA_12209	0	0	0	1	0.902	1.000000e+05	9.803475e-14
0	AAATCAAAACCATATCTTTCGTATCTCTAGA_5590	0	0	0	1	0.877	1.000000e+05	3.534217e-17
0	AAATCAAAACGTAGAATAAACTTCTCTTTAG_51299	0	0	0	1	0.068	1.000000e+05	1.193740e-09
0	AAATCAAAACTATATTCATAGTCTTTTGTCC_18866	0	0	0	1	0.919	1.000000e+05	1.144838e-11
0	AAATCAAAATTTTAATGTAAAAGTGGTCAAT_26430	0	0	0	1	0.911	1.000000e+05	2.517018e-11
0	AAATCAAACAATAATAATAAAGTCGTTAAAA_30179	0	0	0	1	0.889	1.000000e+05	1.155368e-09
0	AAATCAAAGATTTGAGTTGAAGAACAAAAGT_7012	0	0	0	1	0.877	1.000000e+05	8.273659e-17
0	AAATCAAATGGATCGAACCGTTGGACTCTTA_51261	0	0	0	1	0.068	1.000000e+05	1.193740e-09
0	AAATCAAATTCTCAAATTCAATAAGGGAAAC_339	0	0	0	1	0.877	1.000000e+05	3.841766e-19
0	AAATCAACAATCTTGAAAAAAAGTAACCAAA_28964	0	0	0	1	0.919	1.000000e+05	1.001400e-09
0	AAATCAACATACGATGGACATGAGTAAAACC_5600	0	0	0	1	0.877	1.000000e+05	3.534217e-17
0	AAATCAAGAGGTGGATATACTTTCTTCTTCG_17160	0	0	0	1	0.877	1.000000e+05	2.200796e-11
0	AAATCAAGCAAATGCCCGCTTTGCTATATGA_8060	0	0	0	1	0.885	1.000000e+05	1.881187e-16
0	AAATCAAGCAAATGCCCGCTTTGCTATCTGA_26163	0	0	0	1	0.128	1.000000e+05	1.592233e-11
0	AAATCAAGTGGTTCAACCCACCGAGCAAGCT_30903	0	0	0	1	0.345	1.000000e+05	3.345015e-10
0	AAATCAATAAAGTATGTGTGCATACATGCAC_5642	0	0	0	1	0.877	1.000000e+05	3.534217e-17
0	AAATCAATACTCAACAAATTATAAACACTAG_3082	0	0	0	1	0.872	1.000000e+05	1.779944e-19
0	AAATCAATACTCAGCCAATTATAAACACTAG_21775	0	0	0	1	0.166	1.000000e+05	6.023063e-12
0	AAATCAATCATCTGATTCTAGTATGAGTCAC_29288	0	0	0	1	0.911	1.000000e+05	2.438849e-10
0	AAATCAATCTAAATTGTATACACATATATTC_24339	0	0	0	1	0.902	1.000000e+05	2.865985e-11
0	AAATCAATTTGGCGGTGAAACTCTGGACCTT_53290	0	0	0	1	0.932	1.000000e+05	1.193740e-09
0	AAATCACAATATCGAATCTGTTTGGTTCGAT_29994	0	0	0	1	0.919	1.000000e+05	1.992070e-09
0	AAATCACCTTGGCACACGTTGGGAACGAAAC_4994	0	0	0	1	0.136	1.000000e+05	1.110682e-16
0	AAATCACGAACCTCAAGAGCGTGTTTATAGC_14041	0	0	0	1	0.898	1.000000e+05	4.130957e-13
0	AAATCACGATGAAAATTGAAGATGAAGAAAG_18492	0	0	0	1	0.919	1.000000e+05	1.144838e-11
0	AAATCACGGTGAATCATAGAACGTCATCGGA_52437	0	0	0	1	0.932	1.000000e+05	1.193740e-09
0	AAATCACTCAAAAATTAGTAGTCATTAGTCT_22236	0	0	0	1	0.902	1.000000e+05	5.114822e-12
0	AAATCACTTGTTTCCTATTTATTTTGAATCG_21374	0	0	0	1	0.906	1.000000e+05	9.612812e-12
0	AAATCACTTTTGTTCTTCAACTCAAATCTCT_6521	0	0	0	1	0.140	1.000000e+05	2.089187e-16
0	AAATCAGAACAATATGGACCAGAAATAGTAA_14858	0	0	0	1	0.898	1.000000e+05	4.130957e-13
0	AAATCAGAACAATATGGACCAGAAATTGTAA_12794	0	0	0	1	0.238	1.000000e+05	1.219703e-13
0	AAATCAGAGATTTGAGTTGAAGAACAAAAGT_4607	0	0	0	1	0.136	1.000000e+05	1.300175e-17
0	AAATCAGAGTCAATTTAACGGATGTTAGTCA_15873	0	0	0	1	0.923	1.000000e+05	1.810516e-12
0	AAATCAGATTCAAAATTTGAGTTTGAGGCAA_18642	0	0	0	1	0.919	1.000000e+05	1.144838e-11
0	AAATCAGCCTTCAAAATCTATGGATCAAACA_38604	0	0	0	1	0.936	1.000000e+05	9.726414e-10
0	AAATCATAAAAGTTTATTAATCTATACTAGT_10968	0	0	0	1	0.898	1.000000e+05	2.478456e-14
0	AAATCATAAAGCAACAAAAAAACCTCAAAAT_4491	0	0	0	1	0.894	1.000000e+05	2.068861e-16
0	AAATCATAATCTCGTTATCGTTAATAAAGTT_8049	0	0	0	1	0.885	1.000000e+05	1.881187e-16
0	AAATCATACAAAGATATGTTTATGTACAAAA_53344	0	0	0	1	0.932	1.000000e+05	1.193740e-09
0	AAATCATAGCTCTTCGAAGACAAGGGGACAT_15171	0	0	0	1	0.898	1.000000e+05	4.130957e-13
0	AAATCATATAGAAGAAAAACAATAGTCAACT_22520	0	0	0	1	0.157	1.000000e+05	5.581832e-12
0	AAATCATATAGAAGAAAAACATTAGTCAACT_2876	0	0	0	1	0.872	1.000000e+05	1.779944e-19
0	AAATCATATCATATTGCTGCTGTGAAAAGTT_16916	0	0	0	1	0.400	1.000000e+05	1.360912e-11
0	AAATCATATGCTAGGTTGGATCGCATATACG_7886	0	0	0	1	0.115	1.000000e+05	1.881187e-16
0	AAATCATCAATTAAGCAAAACAAATTATTAA_862	0	0	0	1	0.128	1.000000e+05	1.779944e-19
0	AAATCATCAGACCAACAAGTCTAAACCATGA_20064	0	0	0	1	0.919	1.000000e+05	1.144838e-11
0	AAATCATCATTGGTAACAAAATTTGCCGAGG_13741	0	0	0	1	0.898	1.000000e+05	4.130957e-13
0	AAATCATCGATTTTAAAACAATTTTTTTTTA_25878	0	0	0	1	0.898	1.000000e+05	2.712309e-11
0	AAATCATCTCATATTGCTGCTGTGAAAAGTT_24206	0	0	0	1	0.609	1.000000e+05	2.981378e-11
0	AAATCATCTCTCACTAAAGAGTCTTTTAGAA_3527	0	0	0	1	0.872	1.000000e+05	1.779944e-19
0	AAATCATCTCTCACTAAAGAGTTTTTTAGAA_9178	0	0	0	1	0.149	1.000000e+05	3.272049e-15
0	AAATCATGAATTAAGCAAAACGAATTATTAA_4798	0	0	0	1	0.877	1.000000e+05	7.467143e-18
0	AAATCATGATTCAAGTATCAGTAACGGAAAC_37797	0	0	0	1	0.928	1.000000e+05	1.979281e-10
0	AAATCATGCTCCGCGTGTTTTTCTTTCGTCT_11227	0	0	0	1	0.923	1.000000e+05	1.283972e-12
0	AAATCATGGTGAGAGATCAAAATAAGAAATA_25621	0	0	0	1	0.898	1.000000e+05	6.794343e-11
0	AAATCATGTAATCAACGAGCGCATCGTTCGT_4385	0	0	0	1	0.132	1.000000e+05	1.126649e-18
0	AAATCATGTAATCAACGAGGGCATCGTTCGT_1891	0	0	0	1	0.872	1.000000e+05	1.779944e-19
0	AAATCATGTTCCTCTTTATCTAGAATCGAAT_37686	0	0	0	1	0.928	1.000000e+05	1.979281e-10
0	AAATCATGTTTAGAGCCACTCAAATTCTCAG_52136	0	0	0	1	0.932	1.000000e+05	1.193740e-09
0	AAATCATTCTCTGGTGGTTCATCCACAACAT_18822	0	0	0	1	0.919	1.000000e+05	1.144838e-11
0	AAATCATTGATAATTTATAGATAAAAAGGAT_24494	0	0	0	1	0.923	1.000000e+05	1.055746e-09
0	AAATCATTTAAAATAATATTCACATTCCTAT_23093	0	0	0	1	0.911	1.000000e+05	1.390524e-11
0	AAATCCACAAAAAAAATCTTGCAAAAATAAT_9199	0	0	0	1	0.868	1.000000e+05	3.487107e-15
0	AAATCCACATTGTTTTTCTTCCAAAATACAG_26470	0	0	0	1	0.902	1.000000e+05	4.419378e-10
0	AAATCCACATTGTTTTTTCTTTCCAAAATAC_7591	0	0	0	1	0.132	1.000000e+05	4.300902e-15
0	AAATCCAGTGACACCCATTGTAAATAAGTCT_12906	0	0	0	1	0.898	1.000000e+05	4.929276e-12
0	AAATCCATATAAAGACGAATCACACAGAAAC_17393	0	0	0	1	0.400	1.000000e+05	6.565088e-12
0	AAATCCATATAAATACGAATCACACAGAAAC_29114	0	0	0	1	0.609	1.000000e+05	3.298333e-10
0	AAATCCATCTCTACACGCATTTGAACAAAAG_29726	0	0	0	1	0.911	1.000000e+05	2.438849e-10
0	AAATCCCATAGAACAAACGTTAAGATTTATT_33476	0	0	0	1	0.923	1.000000e+05	1.603917e-09
0	AAATCCCATCTGACAATTTATCAGCTCCAGT_10428	0	0	0	1	0.915	1.000000e+05	1.161428e-13
0	AAATCCCATCTGACAATTTATCGGCTCCAGT_27429	0	0	0	1	0.111	1.000000e+05	7.915172e-10
0	AAATCCCTTCAATGCTTCGGCTCATTCACTC_17611	0	0	0	1	0.915	1.000000e+05	7.061872e-12
0	AAATCCGATTAACCTCAAACCCTAAGAGAAT_17057	0	0	0	1	0.102	1.000000e+05	1.403080e-12
0	AAATCCGGAAATTCACAATGCAACTCTCCAT_6252	0	0	0	1	0.145	1.000000e+05	6.780422e-17
0	AAATCCTACTGAGCATTATATTAACTAGTCT_52319	0	0	0	1	0.932	1.000000e+05	1.193740e-09
0	AAATCCTAGAGAAAACAGTTCGATCTTATGA_22402	0	0	0	1	0.153	1.000000e+05	1.083852e-10
0	AAATCCTAGAGAAAACAGTTGGATCTTATGA_4738	0	0	0	1	0.885	1.000000e+05	1.091738e-17
0	AAATCCTGTTGAAGAGATCACCAGAAAATAC_26417	0	0	0	1	0.911	1.000000e+05	2.517018e-11
0	AAATCCTTGGCAGGGCTTCAGCAAGAACTTA_53168	0	0	0	1	0.932	1.000000e+05	1.193740e-09
0	AAATCGAACATATCACACTACTCACAGTGTG_14014	0	0	0	1	0.898	1.000000e+05	4.130957e-13
0	AAATCGAACTCGGATCTGCGAGTTTCACCCT_21212	0	0	0	1	0.902	1.000000e+05	7.678636e-12
0	AAATCGAACTTATCACACTACTCACAGTGTG_10993	0	0	0	1	0.106	1.000000e+05	2.359081e-13
0	AAATCGAAGGAAAAAGCTAAATTCAACAAAG_51451	0	0	0	1	0.932	1.000000e+05	1.193740e-09
0	AAATCGAGAAAATTATGTTGTCAAATGGAGC_52318	0	0	0	1	0.932	1.000000e+05	1.193740e-09
0	AAATCGATAACCGGGTCCGGGAACTGAAAAG_8534	0	0	0	1	0.881	1.000000e+05	5.280223e-15
0	AAATCGATAGGACGTTTTCCTTCTTGATTCG_6122	0	0	0	1	0.132	1.000000e+05	2.482768e-17
0	AAATCGATAGGACTTTTTCCTTCTTGATTCG_2874	0	0	0	1	0.872	1.000000e+05	1.779944e-19
0	AAATCGATCTGAACCTGATTGGATCCGAACC_28715	0	0	0	1	0.911	1.000000e+05	1.541606e-10
0	AAATCGATCTTCTTATTTCTTCTTCGTCTCT_1886	0	0	0	1	0.872	1.000000e+05	1.779944e-19
0	AAATCGCCACGGCCTGAAGCGTGCAAGCAAT_28444	0	0	0	1	0.140	1.000000e+05	1.109142e-09
0	AAATCGCGGGAAGAAAAAAAGACGATCGGAA_32231	0	0	0	1	0.915	1.000000e+05	1.383166e-09
0	AAATCGGAGATTTTCTTCACGTTCTCTGGAT_14635	0	0	0	1	0.898	1.000000e+05	4.130957e-13
0	AAATCGGGCCTGCAATTGTCCTACAAAAGCT_16669	0	0	0	1	0.911	1.000000e+05	3.573350e-12
0	AAATCGGGCTTAACAGAACCAAACGGATCAA_22890	0	0	0	1	0.915	1.000000e+05	8.169104e-11
0	AAATCGGTATATTCAAAGGGTTTGAATATAC_3551	0	0	0	1	0.872	1.000000e+05	1.779944e-19
0	AAATCGGTTTTAAGGTACAATAGTAAATTTG_24350	0	0	0	1	0.902	1.000000e+05	2.865985e-11
0	AAATCGTCACGCGATATATCGCGGGTTAAAA_5123	0	0	0	1	0.881	1.000000e+05	4.330357e-17
0	AAATCGTCTTGAAGAACAGTGCCGTGGAAGA_21628	0	0	0	1	0.085	1.000000e+05	1.940148e-10
0	AAATCGTTGTAATTACATTCCATAACTCTGT_104845	0	0	0	1	0.911	1.000000e+05	2.003071e-09
0	AAATCTAAACCAAACCCAAACTGAATCTAAT_53186	0	0	0	1	0.932	1.000000e+05	1.193740e-09
0	AAATCTAAACGGAAATCAATTTGGCGGTGAA_51757	0	0	0	1	0.932	1.000000e+05	1.193740e-09
0	AAATCTAACCAACTCTTGAGTTGGAGACATT_13875	0	0	0	1	0.898	1.000000e+05	4.130957e-13
0	AAATCTAAGAAGATGAAAAATGTGAGATGGC_21742	0	0	0	1	0.906	1.000000e+05	8.008580e-12
0	AAATCTAATACTCTTGTCTTTGTGCGCAAGA_23302	0	0	0	1	0.923	1.000000e+05	1.376739e-10
0	AAATCTAATGCAATTGTGGCTATTTCTCTAA_53072	0	0	0	1	0.932	1.000000e+05	1.193740e-09
0	AAATCTACACAACATTTTATATGTTCCTAAT_2156	0	0	0	1	0.872	1.000000e+05	1.779944e-19
0	AAATCTACTTGAAGAACCTAACTGAGAACGA_26587	0	0	0	1	0.923	1.000000e+05	3.576281e-10
0	AAATCTATGGATCAAACAGACCTCGAAGTGT_38716	0	0	0	1	0.936	1.000000e+05	9.726414e-10
0	AAATCTATGTTTGAAGAAATATAAATCATCT_6263	0	0	0	1	0.145	1.000000e+05	2.755068e-16
0	AAATCTCAAAACTAAAAACGAAGTCTTTATT_2460	0	0	0	1	0.872	1.000000e+05	1.779944e-19
0	AAATCTCAAAATTCTATGACAACGATAGTCT_14317	0	0	0	1	0.898	1.000000e+05	4.130957e-13
0	AAATCTCAAGTATTCTCTAGCAGTTTCTTTG_2956	0	0	0	1	0.872	1.000000e+05	1.779944e-19
0	AAATCTCAGATTCTAAAAAGAAAAGATATCG_52436	0	0	0	1	0.932	1.000000e+05	1.193740e-09
0	AAATCTCATGGTTTAGACTTGTTGGTCTGAT_19141	0	0	0	1	0.919	1.000000e+05	1.144838e-11
0	AAATCTCATTGTAGCCGTAAGCTTTAAAAAC_25457	0	0	0	1	0.911	1.000000e+05	3.624575e-10
0	AAATCTCCACAACTAGCATTAACTATTACTC_3713	0	0	0	1	0.872	1.000000e+05	1.779944e-19
0	AAATCTCCCTCACGAAGCGTTTCACTTGGTA_18673	0	0	0	1	0.919	1.000000e+05	1.144838e-11
0	AAATCTCGTCCCTTAAATCTACACAACATTT_1466	0	0	0	1	0.872	1.000000e+05	1.779944e-19
0	AAATCTCTAAATCTAAGAAGATGAAAAATGT_21243	0	0	0	1	0.911	1.000000e+05	2.378673e-11
0	AAATCTCTCAACCGGAAAAATCTCGGGAAGG_21846	0	0	0	1	0.106	1.000000e+05	1.087342e-11
0	AAATCTCTCAACCGGAAAAATCTTGGGAAGG_12180	0	0	0	1	0.902	1.000000e+05	9.803475e-14
0	AAATCTCTCAGCTGAAGTGAATTGTTCGTAC_11433	0	0	0	1	0.902	1.000000e+05	3.299321e-14
0	AAATCTGAAAACAAATTTTCTGCATATTCAT_2720	0	0	0	1	0.872	1.000000e+05	1.779944e-19
0	AAATCTGACAGATCCAACGTTTTTCTTTGGA_23934	0	0	0	1	0.902	1.000000e+05	3.332904e-11
0	AAATCTGAGAAAGACAGTCTCGAGTTCTCGA_9729	0	0	0	1	0.919	1.000000e+05	7.462044e-14
0	AAATCTGGTGAGAAACCAATACTAGTGTGAG_251	0	0	0	1	0.877	1.000000e+05	3.534684e-20
0	AAATCTGGTGGAAAATCGTTTTCAGACACGG_3183	0	0	0	1	0.872	1.000000e+05	1.779944e-19
0	AAATCTGTAAAATCTACGAACCCTAGTTCAG_14186	0	0	0	1	0.898	1.000000e+05	4.130957e-13
0	AAATCTGTATCTAGAAGTAAACTAGCAATGT_8993	0	0	0	1	0.894	1.000000e+05	4.625491e-15
0	AAATCTGTCATGTTCGAGGATGTTAATAGGT_28105	0	0	0	1	0.923	1.000000e+05	6.768019e-10
0	AAATCTGTGTATACTATTTCACTATTGGGCT_28541	0	0	0	1	0.923	1.000000e+05	4.942609e-10
0	AAATCTGTGTATTCAAAGGGTTTGAATATTC_105	0	0	0	1	0.132	1.000000e+05	1.177157e-19
0	AAATCTTAACGTTTGTTCTATGGGATTTTGT_33511	0	0	0	1	0.923	1.000000e+05	1.603917e-09
0	AAATCTTCATTTTTGCATAGAAAAAAATAAC_5948	0	0	0	1	0.877	1.000000e+05	1.201364e-17
0	AAATCTTCCTATAAATTTCACAAATTTCCAA_25534	0	0	0	1	0.655	1.000000e+05	2.075821e-09
0	AAATCTTCGAGAGAGAGAAAGCTGAAAATCA_21718	0	0	0	1	0.855	1.000000e+05	2.764698e-11
0	AAATCTTCTGGGTTTTGACCAAAACATAAAT_52107	0	0	0	1	0.932	1.000000e+05	1.193740e-09
0	AAATCTTGGGAAGGTTCGTCTGATCTAAATC_13791	0	0	0	1	0.898	1.000000e+05	4.130957e-13
0	AAATCTTTCTTCATCTTCAATTTTCATCGTG_20270	0	0	0	1	0.919	1.000000e+05	1.144838e-11
0	AAATCTTTGATTTGATTCCTGCACTTCTAAA_7006	0	0	0	1	0.877	1.000000e+05	8.273659e-17
0	AAATCTTTGCCAATTTACCTCAACTAAATTT_26929	0	0	0	1	0.923	1.000000e+05	3.576281e-10
0	AAATCTTTTTCTCCAATTTTATATAACCATA_104897	0	0	0	1	0.911	1.000000e+05	2.003071e-09
0	AAATGAAAAACACGAGACACCAATAATAAAA_26295	0	0	0	1	0.898	1.000000e+05	1.004585e-10
0	AAATGAAAATAAAAAAAAAATAAAAAATTGC_28911	0	0	0	1	0.928	1.000000e+05	1.300076e-09
0	AAATGAAACGAGACATGAACTTCTTCTGATT_21783	0	0	0	1	0.106	1.000000e+05	1.197392e-11
0	AAATGAAATCTAACAAAAAGTAATACCATTC_27855	0	0	0	1	0.145	1.000000e+05	1.942958e-09
0	AAATGAAATTCAATACGGTGTTTTTAGACAT_16873	0	0	0	1	0.919	1.000000e+05	6.381495e-10
0	AAATGAACAAAAGAACAATAATTGTTTCTGG_21225	0	0	0	1	0.911	1.000000e+05	3.020484e-11
0	AAATGAACAATCACTTAGGGATATACAAGTT_37718	0	0	0	1	0.928	1.000000e+05	1.979281e-10
0	AAATGAACTCCTCTTGGTAAACTTCCTAGTT_10694	0	0	0	1	0.915	1.000000e+05	1.161428e-13
0	AAATGAACTCCTCTTGGTATACTTCCTAGTT_10368	0	0	0	1	0.085	1.000000e+05	1.161428e-13
0	AAATGAAGAATTTAATAGACTTTACTGGTAT_219	0	0	0	1	0.877	1.000000e+05	3.534684e-20
0	AAATGAATATTTAATTTTGCATAAATATACA_27071	0	0	0	1	0.915	1.000000e+05	2.359724e-10
0	AAATGAATCAAACGTTGTGAATTTACCACAC_7880	0	0	0	1	0.115	1.000000e+05	1.881187e-16
0	AAATGAATCAATATTTGTTGAAAAGTTGGCA_7075	0	0	0	1	0.911	1.000000e+05	2.160225e-15
0	AAATGAATGAAACGTTGTGAATTTACCACAC_7963	0	0	0	1	0.885	1.000000e+05	1.881187e-16
0	AAATGAATTTATTAAAAAAAAATGCGTATAA_22634	0	0	0	1	0.911	1.000000e+05	5.457506e-10
0	AAATGACACTATGTGAATATTGAAGTCTTGT_29790	0	0	0	1	0.911	1.000000e+05	2.438849e-10
0	AAATGACACTTTTATTCAGAGTTACCATATC_24156	0	0	0	1	0.872	1.000000e+05	1.621066e-10
0	AAATGAGACTGAGAGAAATATCAAAGGTTTG_25753	0	0	0	1	0.923	1.000000e+05	1.356891e-10
0	AAATGAGCACGCGCCCACATTTTAACACCCG_52141	0	0	0	1	0.932	1.000000e+05	1.193740e-09
0	AAATGAGCTAATTCAGAAACCGCCAACGAGA_51718	0	0	0	1	0.932	1.000000e+05	1.193740e-09
0	AAATGAGGGCCATTGTTGGAGATGCTCTATG_12203	0	0	0	1	0.902	1.000000e+05	9.803475e-14
0	AAATGAGTACAGTTACCGATGTGGGACAAAA_28032	0	0	0	1	0.923	1.000000e+05	6.768019e-10
0	AAATGAGTTACAAAGCCTTGCATATAGTCAT_3316	0	0	0	1	0.872	1.000000e+05	1.779944e-19
0	AAATGATAATGATGATGTATCTCAACTTTAA_24599	0	0	0	1	0.868	1.000000e+05	1.236960e-10
0	AAATGATAATGATGATGTATGTCAACTTTAA_17353	0	0	0	1	0.128	1.000000e+05	2.224239e-11
0	AAATGATAGGTAAACTGAAACAACAAACTGC_52054	0	0	0	1	0.932	1.000000e+05	1.193740e-09
0	AAATGATATTATTTGTGTTGGCTCTAGAACA_29323	0	0	0	1	0.911	1.000000e+05	2.438849e-10
0	AAATGATGGTAAGAACATGTCTGTTTTACTA_2500	0	0	0	1	0.872	1.000000e+05	1.779944e-19
0	AAATGATGGTAAGAATATGTCTGTTTTACTA_11969	0	0	0	1	0.145	1.000000e+05	1.623095e-13
0	AAATGATGGTTGAAAATAGATATCAGCTCGT_15987	0	0	0	1	0.898	1.000000e+05	3.436544e-13
0	AAATGATGTGACATGTGCCTCAGCCAACACA_18625	0	0	0	1	0.919	1.000000e+05	1.144838e-11
0	AAATGATTAGTTAATTATCTTACTCTAAATT_28343	0	0	0	1	0.906	1.000000e+05	6.472211e-10
0	AAATGATTAGTTCCCCAATTAAAACCTAACC_14645	0	0	0	1	0.898	1.000000e+05	4.130957e-13
0	AAATGATTAGTTCCCCAATTAAAACCTAAGC_13548	0	0	0	1	0.102	1.000000e+05	4.130957e-13
0	AAATGATTGATATCCTTAATAGAAAATGTGT_5985	0	0	0	1	0.877	1.000000e+05	1.201364e-17
0	AAATGATTGATTACTCTTTATTTTCAACAAG_25836	0	0	0	1	0.396	1.000000e+05	8.753518e-11
0	AAATGATTGATTACTCTTTATTTTTAACAAG_9356	0	0	0	1	0.889	1.000000e+05	5.297022e-15
0	AAATGATTGTGAGCTAGTTTCATAAGATAAC_14263	0	0	0	1	0.898	1.000000e+05	4.130957e-13
0	AAATGATTGTTGAAAATAGATATCAGCTCGT_22127	0	0	0	1	0.119	1.000000e+05	5.281576e-11
0	AAATGATTTGTTTCAAATTTCGGATATATAG_24522	0	0	0	1	0.911	1.000000e+05	3.601726e-11
0	AAATGCAAAGACCTTTGAAACTCTAGATATG_28076	0	0	0	1	0.923	1.000000e+05	6.768019e-10
0	AAATGCAACCTTAATGGATTAACTTTGGGGA_13398	0	0	0	1	0.085	1.000000e+05	2.342270e-12
0	AAATGCAACCTTAATGGATTAACTTTGGGTA_26757	0	0	0	1	0.923	1.000000e+05	3.576281e-10
0	AAATGCAATTTTATTTCTTTATTGAATTATT_25739	0	0	0	1	0.923	1.000000e+05	1.356891e-10
0	AAATGCAATTTTTTATTTTTTTTTTATTTTC_28909	0	0	0	1	0.928	1.000000e+05	1.300076e-09
0	AAATGCAGAAGATAGTGGCAGGCAAAAAAGT_7574	0	0	0	1	0.872	1.000000e+05	4.040828e-15
0	AAATGCAGAAGATAGTGGCGGGCAAAAAAAT_4220	0	0	0	1	0.145	1.000000e+05	1.640059e-17
0	AAATGCAGTTGAACGTGATATGTCATTCAGT_12568	0	0	0	1	0.902	1.000000e+05	5.988025e-13
0	AAATGCATAGGGTTTAGGGGTTGAGAACATT_11708	0	0	0	1	0.906	1.000000e+05	3.785034e-13
0	AAATGCATAGGGTTTAGGGTTTGAGAACATT_17154	0	0	0	1	0.128	1.000000e+05	1.987804e-11
0	AAATGCATCTCAACTCAGGAGACAGACAAAA_12005	0	0	0	1	0.894	1.000000e+05	5.332439e-13
0	AAATGCATGCATTCTATTGTGTATAGAGATT_9103	0	0	0	1	0.889	1.000000e+05	9.507530e-14
0	AAATGCATTATATGTCGTAAACATCTGAAAT_26231	0	0	0	1	0.915	1.000000e+05	7.227909e-11
0	AAATGCCAATGTCTTCGCAGATACATTAGCA_12871	0	0	0	1	0.383	1.000000e+05	8.710422e-13
0	AAATGCCAGTTGAAAATGCAGTAGAACGTGA_13591	0	0	0	1	0.102	1.000000e+05	4.130957e-13
0	AAATGCCAGTTGAAAATGCAGTTGAACGTGA_15394	0	0	0	1	0.898	1.000000e+05	4.130957e-13
0	AAATGCCATGGGGTCCGAAATAAATGCACAA_2716	0	0	0	1	0.872	1.000000e+05	1.779944e-19
0	AAATGCCCGCTTTGCTATATGAGTGGCCGAT_15702	0	0	0	1	0.898	1.000000e+05	4.084233e-13
0	AAATGCCCGCTTTGCTATCTGAGTGGCCAAT_12763	0	0	0	1	0.136	1.000000e+05	2.851966e-12
0	AAATGCGTATAGAGTTGGATTTGGTGACTCA_13261	0	0	0	1	0.102	1.000000e+05	7.184596e-12
0	AAATGCGTGTAGAGATGGATTTGGTGACTCA_29668	0	0	0	1	0.911	1.000000e+05	2.438849e-10
0	AAATGCTAGTAGCGAGAAGTGGGTTTTAGTT_8242	0	0	0	1	0.894	1.000000e+05	7.799477e-15
0	AAATGCTAGTAGTGAGAAGTGGGTTTTAGTT_16492	0	0	0	1	0.119	1.000000e+05	2.718035e-12
0	AAATGCTCAATGGTTTACTATTTTGATAATT_3892	0	0	0	1	0.872	1.000000e+05	1.779944e-19
0	AAATGCTCAATGGTTTACTATTTTGATAGTT_6713	0	0	0	1	0.145	1.000000e+05	1.748887e-16
0	AAATGCTTCCGTATGATTAGTAAAAGGCACA_28138	0	0	0	1	0.923	1.000000e+05	6.768019e-10
0	AAATGCTTTAAAATAAATGTGCATAAGAAAA_244	0	0	0	1	0.877	1.000000e+05	3.534684e-20
0	AAATGCTTTGTGCAAAACATATATCCAAAAT_6810	0	0	0	1	0.889	1.000000e+05	3.857655e-17
0	AAATGCTTTTCTTAGAATTGTCTACACACAG_10824	0	0	0	1	0.174	1.000000e+05	4.223135e-12
0	AAATGGAAAAAGCCCATAAAAACGCTTTAAA_567	0	0	0	1	0.885	1.000000e+05	1.785180e-19
0	AAATGGAAAATATATGATCATAGACTACTTC_17844	0	0	0	1	0.919	1.000000e+05	1.852831e-11
0	AAATGGAAAGAGAAACTGAACAAACGTTGCA_51761	0	0	0	1	0.932	1.000000e+05	1.193740e-09
0	AAATGGAATCGCTAGAAGCTCCCGATTCGTA_8487	0	0	0	1	0.089	1.000000e+05	1.059066e-13
0	AAATGGAATCGCTAGAAGCTTCCGATTCGTA_11954	0	0	0	1	0.919	1.000000e+05	1.220031e-12
0	AAATGGACAGGGTTAAATGGGTTTCAAAAAT_31513	0	0	0	1	0.923	1.000000e+05	1.282127e-09
0	AAATGGACATTGATGGTCGAAGATGAATGTT_29067	0	0	0	1	0.906	1.000000e+05	3.616447e-10
0	AAATGGATAGAACATAAATTGGTCAAACGCA_11449	0	0	0	1	0.902	1.000000e+05	3.299321e-14
0	AAATGGATCGAACCGTTGGACTCTTACTATG_51265	0	0	0	1	0.068	1.000000e+05	1.193740e-09
0	AAATGGCAATGTCTTCGCAGATACATTAGCA_8088	0	0	0	1	0.885	1.000000e+05	1.881187e-16
0	AAATGGCTTAACGTCAGTGGTTTGTATTTAC_260	0	0	0	1	0.877	1.000000e+05	3.357527e-20
0	AAATGGGATCCAAATTATAAATAAAAAATCA_24011	0	0	0	1	0.902	1.000000e+05	7.474648e-11
0	AAATGGGATTAGTTGTTTCTTTGTTTACCAG_16253	0	0	0	1	0.919	1.000000e+05	5.928565e-12
0	AAATGGGATTAGTTGTTTGTTTGTTTACCAG_17289	0	0	0	1	0.098	1.000000e+05	1.744286e-12
0	AAATGGGTGTGAGCCTAAAACTATGCTTAAT_30139	0	0	0	1	0.894	1.000000e+05	9.241792e-11
0	AAATGGGTTTAAAATGTGGGCCGGGTCGGGT_23830	0	0	0	1	0.166	1.000000e+05	5.860531e-11
0	AAATGGTACATAAATATGGTCAAGGGAGCGA_430909	0	0	0	1	0.923	1.000000e+05	4.680214e-10
0	AAATGGTAGAACCTAACGGCTAAGAGAATAC_12958	0	0	0	1	0.906	1.000000e+05	2.432154e-11
0	AAATGGTAGGAATAGATGTATGAACCCATGA_12080	0	0	0	1	0.902	1.000000e+05	9.803475e-14
0	AAATGGTATTAGAATTTAAATGTTGCAAACT_23276	0	0	0	1	0.923	1.000000e+05	1.546454e-09
0	AAATGGTGACACATGTCCAAGCGCACAAAAC_19161	0	0	0	1	0.919	1.000000e+05	1.144838e-11
0	AAATGGTGCAACAGCTATTGGGTTGATTCAA_12590	0	0	0	1	0.902	1.000000e+05	5.988025e-13
0	AAATGGTGCAAGAGCTATTGGGTTGATTCAA_7614	0	0	0	1	0.128	1.000000e+05	2.821132e-16
0	AAATGGTGGTGATACTATCTTCTGACCAATG_28136	0	0	0	1	0.923	1.000000e+05	6.768019e-10
0	AAATGGTGGTTCATATGAGATCGGACCATCA_23997	0	0	0	1	0.706	1.000000e+05	2.991885e-13
0	AAATGGTGTGTCTTTACGTTTCTCTACTACG_10695	0	0	0	1	0.915	1.000000e+05	1.161428e-13
0	AAATGGTGTGTCTTTACGTTTCTCTACTATG_10379	0	0	0	1	0.085	1.000000e+05	1.161428e-13
0	AAATGGTTCATTGTATTACTGTTGGATCGAG_52753	0	0	0	1	0.932	1.000000e+05	1.193740e-09
0	AAATGGTTGCAAAAATGTATATATATAGAAG_43916	0	0	0	1	0.889	1.000000e+05	2.893990e-10
0	AAATGGTTTCTTCAAAGAGAAGTGTGACTGT_30901	0	0	0	1	0.157	1.000000e+05	2.342685e-09
0	AAATGGTTTCTTCAAAGAGAAGTGTGAGAGA_20831	0	0	0	1	0.872	1.000000e+05	1.502355e-11
0	AAATGTAAAAACTAAAACCCACTTCTCACTA_8707	0	0	0	1	0.111	1.000000e+05	4.974245e-15
0	AAATGTAAAAACTAAAACCCACTTCTCGCTA_8817	0	0	0	1	0.889	1.000000e+05	4.974245e-15
0	AAATGTAAAAGTTATCAAATATTAGTTTTGT_34057	0	0	0	1	0.915	1.000000e+05	1.300471e-09
0	AAATGTAAATGGACATATATTATTCAATCGA_32639	0	0	0	1	0.911	1.000000e+05	2.719290e-09
0	AAATGTACATTTTAGAATTTTTTCAAGGCTT_26036	0	0	0	1	0.660	1.000000e+05	6.477594e-10
0	AAATGTAGACATTTTATTTTAAGATGATCAT_2923	0	0	0	1	0.872	1.000000e+05	1.779944e-19
0	AAATGTATAGAAAACCAATTTTTTATGTGAT_26508	0	0	0	1	0.489	1.000000e+05	4.110712e-10
0	AAATGTATATATAGATATACTTCTGTCATGG_21917	0	0	0	1	0.902	1.000000e+05	2.594664e-10
0	AAATGTATGTATTTAGAATTTTTTTGGTAAA_16392	0	0	0	1	0.906	1.000000e+05	1.552202e-12
0	AAATGTATTATCTTTTGTCTCTATCCAAAGC_4508	0	0	0	1	0.136	1.000000e+05	1.219663e-16
0	AAATGTATTATCTTTTGTCTCTATCCAAAGT_2450	0	0	0	1	0.872	1.000000e+05	1.779944e-19
0	AAATGTATTGTATGTTTTTATTCATGTTCTC_24886	0	0	0	1	0.153	1.000000e+05	2.691753e-09
0	AAATGTCGAATTCATTATATGAAAATGATTA_42731	0	0	0	1	0.872	1.000000e+05	2.641969e-09
0	AAATGTCTAAAAACACCGTATTGAATTTCAT_10800	0	0	0	1	0.915	1.000000e+05	1.849094e-11
0	AAATGTCTGAAGCCATATTTTAACCTGAACA_28415	0	0	0	1	0.911	1.000000e+05	1.069052e-10
0	AAATGTCTTTATTTAATTTCCAGATGTAACT_10699	0	0	0	1	0.915	1.000000e+05	1.161428e-13
0	AAATGTGAAATGCAAAGACCTTTGAAACTCT_27918	0	0	0	1	0.923	1.000000e+05	6.768019e-10
0	AAATGTGAATGTTCCTGCCAAAAAAAAACAA_1255	0	0	0	1	0.872	1.000000e+05	1.779944e-19
0	AAATGTGATAGTTTTATGGTCAATTGTCATT_770	0	0	0	1	0.128	1.000000e+05	1.779944e-19
0	AAATGTGCATAAGAAAAAAAAATAGAATAAA_2289	0	0	0	1	0.872	1.000000e+05	1.779944e-19
0	AAATGTGGACTTTAAACAAAATTTCTTACTT_12618	0	0	0	1	0.894	1.000000e+05	2.167043e-13
0	AAATGTGTAGATACATTGCTTTTAGGTATCT_19795	0	0	0	1	0.919	1.000000e+05	1.144838e-11
0	AAATGTGTATATACATTGCTTTTAGGTATCT_27791	0	0	0	1	0.085	1.000000e+05	5.381290e-10
0	AAATGTGTTAGATTTGCTATCTATTGAAATA_31777	0	0	0	1	0.915	1.000000e+05	2.604588e-09
0	AAATGTGTTCTTATGATGTAGTAACAGAGTT_2857	0	0	0	1	0.872	1.000000e+05	1.779944e-19
0	AAATGTGTTGTTTCATGAGGAATCAATGTAT_51454	0	0	0	1	0.932	1.000000e+05	1.193740e-09
0	AAATGTTAATAGTAAATAGTGTAGGGATTTC_19830	0	0	0	1	0.919	1.000000e+05	1.144838e-11
0	AAATGTTAGTTGATGAAATAAACTTATTTTG_27037	0	0	0	1	0.911	1.000000e+05	1.372578e-10
0	AAATGTTATAACACCACACCAATAATAAAAG_23835	0	0	0	1	0.902	1.000000e+05	3.332904e-11
0	AAATGTTATATATATACTTTTTTACAAATGT_23573	0	0	0	1	0.906	1.000000e+05	5.959181e-10
0	AAATGTTATGAATGGTATTACTTTTTGTTAG_26535	0	0	0	1	0.136	1.000000e+05	4.660578e-10
0	AAATGTTATGAATGGTATTATTTTTTGTTTG_8831	0	0	0	1	0.889	1.000000e+05	4.974245e-15
0	AAATGTTCAACAAATCCTGTTAAAGAGATCA_28791	0	0	0	1	0.115	1.000000e+05	3.236651e-10
0	AAATGTTCCTCGTGTAGTTGAAGTAGGTGAG_52005	0	0	0	1	0.932	1.000000e+05	1.193740e-09
0	AAATGTTCTCAAACCCTAAACCCTATGCATT_13237	0	0	0	1	0.132	1.000000e+05	2.391767e-11
0	AAATGTTCTCAAATCCTGTTGAAGAGATCAC_20927	0	0	0	1	0.906	1.000000e+05	2.667149e-12
0	AAATGTTCTCAACCCCTAAACCCTATGCATT_11712	0	0	0	1	0.906	1.000000e+05	3.785034e-13
0	AAATGTTCTTTTAGGAAAAAATTTATTAAGC_23167	0	0	0	1	0.902	1.000000e+05	1.123601e-11
0	AAATGTTTGTTGAAAAAAGTTTCGATAAAAC_24415	0	0	0	1	0.902	1.000000e+05	2.865985e-11
0	AAATGTTTTGCAGTTGTTAGCTTTAGAAATA_25116	0	0	0	1	0.553	1.000000e+05	1.019582e-10
0	AAATGTTTTGCAGTTGTTAGCTTTAGACATA_24894	0	0	0	1	0.443	1.000000e+05	5.106333e-11
0	AAATGTTTTTAACTTTTTTAGCCAAAATCAA_42570	0	0	0	1	0.643	1.000000e+05	8.263919e-10
0	AAATGTTTTTCTTAGAATTGTCTACACACAG_8251	0	0	0	1	0.881	1.000000e+05	1.965206e-16
0	AAATTAAAAAATAGACAAATTTGGCCTCAAT_11265	0	0	0	1	0.843	1.000000e+05	1.232734e-12
0	AAATTAAACAAGACGAGGGCGTTTTTGTTCC_52222	0	0	0	1	0.932	1.000000e+05	1.193740e-09
0	AAATTAAAGTCTAATTTGGAAAGTTCGAATT_23268	0	0	0	1	0.923	1.000000e+05	1.546454e-09
0	AAATTAAATAAAGACATTTTTGTTCCTTTTG_10533	0	0	0	1	0.915	1.000000e+05	1.161428e-13
0	AAATTAAATATTCATTTATAAGGATCATATT_27067	0	0	0	1	0.915	1.000000e+05	2.359724e-10
0	AAATTAAATGATTAGTTAATTATCTTACTCT_12887	0	0	0	1	0.902	1.000000e+05	9.561995e-13
0	AAATTAACAAAACAACAAAAATAAGAGTGTG_24324	0	0	0	1	0.902	1.000000e+05	2.865985e-11
0	AAATTAACATTTTCAGGAAAATTTTTTTCTA_430691	0	0	0	1	0.923	1.000000e+05	4.680214e-10
0	AAATTAACCGAACCAGCTATGACAAATTATT_6591	0	0	0	1	0.885	1.000000e+05	8.443515e-17
0	AAATTAACGATTTGTAAGTTTTTAGGCATAT_25230	0	0	0	1	0.928	1.000000e+05	9.431652e-11
0	AAATTAACTTGAAACGAGAGTAGAAGAAGCA_7811	0	0	0	1	0.115	1.000000e+05	1.881187e-16
0	AAATTAACTTGAAACGGGAGTAGAAGAAGCA_7925	0	0	0	1	0.885	1.000000e+05	1.881187e-16
0	AAATTAACTTTTCACAGCAGCAATATGATAT_16917	0	0	0	1	0.400	1.000000e+05	1.360912e-11
0	AAATTAAGAGATAAAAAGATAGGCAGCAATT_7158	0	0	0	1	0.889	1.000000e+05	3.879006e-17
0	AAATTAAGTAGATCCATAAATGAAACGCCAC_7578	0	0	0	1	0.889	1.000000e+05	2.427991e-15
0	AAATTAAGTATGTTTTTCTTTATGAAATGAC_11802	0	0	0	1	0.894	1.000000e+05	1.925831e-13
0	AAATTAAGTCAATAATTCAATAAAGAAATAA_25738	0	0	0	1	0.923	1.000000e+05	1.356891e-10
0	AAATTAAGTGAATACAACTAATACAGCGCTT_13060	0	0	0	1	0.902	1.000000e+05	1.566652e-12
0	AAATTAATAAAAATGTATTATGTTTTCTTAC_23284	0	0	0	1	0.911	1.000000e+05	6.099750e-11
0	AAATTAATCACAGTATATGACGATTAAAGAT_12073	0	0	0	1	0.902	1.000000e+05	9.803475e-14
0	AAATTAATGCATATTCTCCCTATGTGTGACG_26562	0	0	0	1	0.919	1.000000e+05	6.971417e-10
0	AAATTAATTCTTTTATTGACTTATAGCGTCG_21968	0	0	0	1	0.915	1.000000e+05	9.064707e-10
0	AAATTAATTTACGGTTTGGTTTAGTTAGGGT_53375	0	0	0	1	0.932	1.000000e+05	1.193740e-09
0	AAATTACAAACGAATAGTACGAGAGACACCA_18752	0	0	0	1	0.919	1.000000e+05	1.144838e-11
0	AAATTACAAAGAAGTTAACTTTGGAATTTTA_19713	0	0	0	1	0.919	1.000000e+05	1.144838e-11
0	AAATTACAAGAAAGCCCTGCAAAACATATGG_9491	0	0	0	1	0.894	1.000000e+05	6.077557e-15
0	AAATTACAATGTTAAAGAAAAAATAATAAAA_12166	0	0	0	1	0.902	1.000000e+05	9.803475e-14
0	AAATTACACAAATTTGCAATTCAAAAAAAAA_18753	0	0	0	1	0.919	1.000000e+05	1.144838e-11
0	AAATTACAGCTCTAAAAAGAAACAGGAAGAG_4046	0	0	0	1	0.872	1.000000e+05	1.779944e-19
0	AAATTACCAATAAGGCTCCAGCTTATTGAAA_8317	0	0	0	1	0.885	1.000000e+05	7.191071e-15
0	AAATTACCTTTAGACTTTCTGTTATATTAAT_3177	0	0	0	1	0.872	1.000000e+05	1.779944e-19
0	AAATTACGAGACTATGCCTCAAACAAGTTTG_53266	0	0	0	1	0.932	1.000000e+05	1.193740e-09
0	AAATTACTAAGAAAGAACAATTACAAGTTAA_11422	0	0	0	1	0.902	1.000000e+05	3.299321e-14
0	AAATTAGAGCATGGTATAGTAAATGAAATCA_338	0	0	0	1	0.877	1.000000e+05	3.841766e-19
0	AAATTAGAGCATGGTTTTGTAAATGAAATCA_7460	0	0	0	1	0.136	1.000000e+05	6.351972e-16
0	AAATTAGATTATCGGCCACTCATATAGCAAA_9432	0	0	0	1	0.894	1.000000e+05	1.985281e-15
0	AAATTAGATTATTGGCCACTCAGATAGCAAA_11117	0	0	0	1	0.136	1.000000e+05	9.565436e-13
0	AAATTAGATTGTTAAGTTTAGGTGAGTTCCA_29250	0	0	0	1	0.089	1.000000e+05	2.438849e-10
0	AAATTAGCTGGGAGTGCTTACTACATTGCTC_29324	0	0	0	1	0.911	1.000000e+05	2.438849e-10
0	AAATTAGGCCCAAAATATTATGGTAGTCCGG_19758	0	0	0	1	0.919	1.000000e+05	1.144838e-11
0	AAATTAGGTTTATGGAGGTGCTTCAGAATGC_15540	0	0	0	1	0.898	1.000000e+05	4.130957e-13
0	AAATTAGGTTTATGGAGGTGTTTCAGAATGC_22414	0	0	0	1	0.106	1.000000e+05	1.153577e-11
0	AAATTAGTCAAAACAGTTCATTTGCTAGTCG_12716	0	0	0	1	0.915	1.000000e+05	1.041278e-10
0	AAATTAGTCTCTTTATTTTTTATTTGTAGAT_11736	0	0	0	1	0.906	1.000000e+05	3.785034e-13
0	AAATTAGTTGAATCTACTTCTACAAACAACT_16500	0	0	0	1	0.170	1.000000e+05	1.557081e-10
0	AAATTAGTTTTCTTTAATTAAAAATAAATAA_3673	0	0	0	1	0.872	1.000000e+05	1.779944e-19
0	AAATTAGTTTTCTTTAATTCAAAATAAATAA_5782	0	0	0	1	0.136	1.000000e+05	7.966080e-16
0	AAATTAGTTTTGATTTGTGAATTATCTCTTA_13703	0	0	0	1	0.898	1.000000e+05	4.130957e-13
0	AAATTATAAAAAAAATCTTTGATTAATCAAG_11165	0	0	0	1	0.902	1.000000e+05	3.125862e-14
0	AAATTATAAACAAATAAGTCAGTTTAATATT_6032	0	0	0	1	0.889	1.000000e+05	9.068269e-18
0	AAATTATAAACACTAGTGTAAACAAAAAAAA_1977	0	0	0	1	0.872	1.000000e+05	1.779944e-19
0	AAATTATAAATAAAAAATCACTTAAAAATTA_31687	0	0	0	1	0.906	1.000000e+05	2.626248e-09
0	AAATTATAGAAAATCGAAAAATATTGGTCAC_52157	0	0	0	1	0.932	1.000000e+05	1.193740e-09
0	AAATTATAGAGCTTATTCGATCTAAAAACGG_30530	0	0	0	1	0.855	1.000000e+05	7.278478e-10
0	AAATTATAGATATCAGCCTTTTCATTAAAGT_52535	0	0	0	1	0.932	1.000000e+05	1.193740e-09
0	AAATTATATCATTGTATTTTAATTGCTAATT_25474	0	0	0	1	0.894	1.000000e+05	7.978536e-10
0	AAATTATATGGTTAACGTCGAGCTAAGTGAC_26707	0	0	0	1	0.923	1.000000e+05	3.576281e-10
0	AAATTATATTAAGGGTATATATGTAAATTTC_430623	0	0	0	1	0.923	1.000000e+05	4.680214e-10
0	AAATTATCAAAAGAAACAAAGATAAGCCAAA_5986	0	0	0	1	0.877	1.000000e+05	1.201364e-17
0	AAATTATCAAATATAAAACTTTACTAATACG_21435	0	0	0	1	0.906	1.000000e+05	4.192544e-12
0	AAATTATCATTGGTAACGAAGTTTGTCGAGA_28493	0	0	0	1	0.906	1.000000e+05	2.694335e-10
0	AAATTATCTGTCACTTGCAAATACATACACT_18902	0	0	0	1	0.919	1.000000e+05	1.144838e-11
0	AAATTATCTTCAAAATTTGAGTTTGAGGCAA_13010	0	0	0	1	0.260	1.000000e+05	1.164750e-13
0	AAATTATGGAGACCAAGAATTCGAACTTTCC_19305	0	0	0	1	0.919	1.000000e+05	1.144838e-11
0	AAATTATTAACAACTCGTGATTAATGTACAA_1145	0	0	0	1	0.128	1.000000e+05	1.779944e-19
0	AAATTATTATCACCAATCCATAAAGAGCAAA_13303	0	0	0	1	0.128	1.000000e+05	1.426416e-13
0	AAATTATTCCTGCCTCTGCCAAAGTCTCTTG_11684	0	0	0	1	0.898	1.000000e+05	1.889641e-12
0	AAATTATTGAAATAAACAAAAATGCAGAAAT_11530	0	0	0	1	0.902	1.000000e+05	3.299321e-14
0	AAATTATTGAACCTTGTGTTATGCTCCAAAT_13076	0	0	0	1	0.902	1.000000e+05	1.566652e-12
0	AAATTATTGTATTTGTATTTGTATTTGTTGA_27782	0	0	0	1	0.404	1.000000e+05	3.937878e-10
0	AAATTATTGTATTTGTATTTGTTGATGGCGC_28874	0	0	0	1	0.651	1.000000e+05	9.321474e-10
0	AAATTATTTACATGAATGAATTTTTACTAGT_20120	0	0	0	1	0.919	1.000000e+05	1.144838e-11
0	AAATTATTTATGATAAAAAATGAATCAATAT_16246	0	0	0	1	0.928	1.000000e+05	3.904122e-10
0	AAATTATTTCAATAGATAGCAAATCTAACAC_31778	0	0	0	1	0.915	1.000000e+05	2.604588e-09
0	AAATTATTTCATTTAATGCGTGTTCAGGGTG_737	0	0	0	1	0.128	1.000000e+05	1.779944e-19
0	AAATTATTTCATTTAATGCTTGTTCAGGGTG_4010	0	0	0	1	0.872	1.000000e+05	1.779944e-19
0	AAATTATTTTTTTAGCGGTCAACGGAATGAC_9493	0	0	0	1	0.894	1.000000e+05	6.077557e-15
0	AAATTCAAAACCTCATCATCAATGTATAATA_7863	0	0	0	1	0.115	1.000000e+05	1.881187e-16
0	AAATTCAAACATATACCTAAATGTTTATTAC_1181	0	0	0	1	0.128	1.000000e+05	1.779944e-19
0	AAATTCAAACATATATCTAAATGTTTATTAC_4652	0	0	0	1	0.868	1.000000e+05	1.959260e-17
0	AAATTCAACAATCTTGAAAAAAAGTAACCAA_24069	0	0	0	1	0.345	1.000000e+05	4.963032e-11
0	AAATTCAACCTAACTGAAAAAAAACAGAGAT_39664	0	0	0	1	0.885	1.000000e+05	1.556746e-10
0	AAATTCAACGAAAATTACAAACTCCAATTGC_27600	0	0	0	1	0.094	1.000000e+05	7.674192e-10
0	AAATTCAACGAAAATTACAAAGAAGTTAACT_19955	0	0	0	1	0.919	1.000000e+05	1.144838e-11
0	AAATTCAATACGGTGTTTTTAGACATTTTAG_10794	0	0	0	1	0.915	1.000000e+05	1.849094e-11
0	AAATTCACACAAAACCAATCAACCAATTTGA_9675	0	0	0	1	0.881	1.000000e+05	8.582653e-15
0	AAATTCACACACAACCAATCAACCAATTTGA_12457	0	0	0	1	0.123	1.000000e+05	2.396176e-13
0	AAATTCACAGCTTTGATCATTAATCGAGCTA_31138	0	0	0	1	0.089	1.000000e+05	2.134681e-09
0	AAATTCACAGCTTTGATCATTAATTGAGCTA_18913	0	0	0	1	0.919	1.000000e+05	1.144838e-11
0	AAATTCACGAAGTCATATTCAAACTCGAGCT_9633	0	0	0	1	0.906	1.000000e+05	1.857912e-14
0	AAATTCACTAAAATATGTTGCAAACTGAATA_22859	0	0	0	1	0.902	1.000000e+05	1.966293e-11
0	AAATTCACTATGAAGCATTCTGAAGCACCTC_13948	0	0	0	1	0.898	1.000000e+05	4.130957e-13
0	AAATTCAGAAAGGCAAAAAGGAGAAATCGCA_18029	0	0	0	1	0.906	1.000000e+05	4.088218e-12
0	AAATTCAGGAGGGTTTGGGACGAAACCCGTA_24034	0	0	0	1	0.906	1.000000e+05	2.078493e-10
0	AAATTCAGGTGTAATAGCTAGTGATAGTATG_5554	0	0	0	1	0.877	1.000000e+05	3.534217e-17
0	AAATTCAGGTGTAATAGTTAGTGATAGTATG_7412	0	0	0	1	0.136	1.000000e+05	4.532773e-16
0	AAATTCATATAAGTGTAGACTGGATAAGAGA_430659	0	0	0	1	0.923	1.000000e+05	4.680214e-10
0	AAATTCATTCATGTAAATAATTTTAACAAAA_19540	0	0	0	1	0.919	1.000000e+05	1.144838e-11
0	AAATTCCAAAGTTAACTTCTTTGTAATTTTC_19724	0	0	0	1	0.919	1.000000e+05	1.144838e-11
0	AAATTCCTATCCATTGACGTTTTTGGTTCTG_15129	0	0	0	1	0.898	1.000000e+05	4.130957e-13
0	AAATTCCTCAAAAGTCGATTAAAAAAAAATT_65558	0	0	0	1	0.911	1.000000e+05	1.079200e-09
0	AAATTCGAAATTATGGAGACCAAGAATTCGA_19976	0	0	0	1	0.919	1.000000e+05	1.144838e-11
0	AAATTCGAGGAGGACTGTTGCCACGGCTTTG_6324	0	0	0	1	0.877	1.000000e+05	5.931794e-17
0	AAATTCGGGTTATGATAGAAGTTGTAGAGCG_52651	0	0	0	1	0.932	1.000000e+05	1.193740e-09
0	AAATTCGTTGATGTTCTCCAAAATATACTTA_430563	0	0	0	1	0.923	1.000000e+05	4.680214e-10
0	AAATTCTAAAATGTACATTTTCTTTATTTTG_12461	0	0	0	1	0.634	1.000000e+05	6.532392e-13
0	AAATTCTAAACTAGCATGTTATTGATTACAT_17690	0	0	0	1	0.902	1.000000e+05	6.554607e-12
0	AAATTCTATGACAACGATAGTCTTTCTTTAT_13739	0	0	0	1	0.898	1.000000e+05	4.130957e-13
0	AAATTCTCAAATTCAATAAGGGAAACTTACT_4357	0	0	0	1	0.881	1.000000e+05	1.101599e-17
0	AAATTCTCCGCTCCAAGAACTTGGTCTGCTC_53376	0	0	0	1	0.932	1.000000e+05	1.193740e-09
0	AAATTCTCTGAGTGGTGACTTAGGTTCTAGA_11051	0	0	0	1	0.894	1.000000e+05	2.027829e-13
0	AAATTCTCTTCGTTTGAGATGTTTTAAAGGA_4578	0	0	0	1	0.881	1.000000e+05	9.094864e-19
0	AAATTCTGAAATTCAATAAGGGAAACTTACT_10981	0	0	0	1	0.140	1.000000e+05	2.230870e-13
0	AAATTCTGATTTTGGATATATGTTTTGCACA_6896	0	0	0	1	0.889	1.000000e+05	3.857655e-17
0	AAATTCTGCTTTGGTTCTCAGTCTTTTGTCT_18158	0	0	0	1	0.081	1.000000e+05	1.144838e-11
0	AAATTCTTAACAATTTGCGGAGAAAACAAGA_4201	0	0	0	1	0.872	1.000000e+05	1.779944e-19
0	AAATTCTTCATTTTTTTTTTGTAAAAAGCTG_2667	0	0	0	1	0.872	1.000000e+05	1.779944e-19
0	AAATTCTTTAACACAAACAGATAATCACCGA_22457	0	0	0	1	0.906	1.000000e+05	1.024611e-11
0	AAATTCTTTTTAAAGACTTCGACTTTAGATT_11141	0	0	0	1	0.123	1.000000e+05	6.443044e-15
0	AAATTGACTCTGATTTTTGAATAAATTACGG_15839	0	0	0	1	0.923	1.000000e+05	1.810516e-12
0	AAATTGAGAGAAAAATCACGAACCTCAAGAG_14248	0	0	0	1	0.898	1.000000e+05	4.130957e-13
0	AAATTGAGAGAAAGAAAAGCAAAATAATAGG_12151	0	0	0	1	0.902	1.000000e+05	9.803475e-14
0	AAATTGAGGCCAAATTTGTCTATTTTTTAAT_11263	0	0	0	1	0.843	1.000000e+05	1.232734e-12
0	AAATTGAGGTAGTTGAGGTTTTGTGACACTA_19178	0	0	0	1	0.919	1.000000e+05	1.144838e-11
0	AAATTGAGTGACATGGCCATAGCTTGGGTTG_8543	0	0	0	1	0.881	1.000000e+05	5.280223e-15
0	AAATTGAGTTTCCACAGGCGATAATATATAA_23576	0	0	0	1	0.132	1.000000e+05	4.860902e-11
0	AAATTGAGTTTCCACAGGGGATAATATATAA_10262	0	0	0	1	0.889	1.000000e+05	9.770652e-15
0	AAATTGATTTCAAATTGAGTTTCCACAGGCG_7504	0	0	0	1	0.123	1.000000e+05	7.009743e-15
0	AAATTGATTTCAAATTGAGTTTCCACAGGGG_17312	0	0	0	1	0.894	1.000000e+05	1.544392e-12
0	AAATTGCATATCTAAACTAGGGCTTGGTATT_34048	0	0	0	1	0.915	1.000000e+05	1.300471e-09
0	AAATTGCATCAAGTAGTGTGATAACTGTAAA_23730	0	0	0	1	0.928	1.000000e+05	7.303278e-11
0	AAATTGCGTTGTAATTGAAGATTGGTGATCG_21788	0	0	0	1	0.128	1.000000e+05	1.299252e-10
0	AAATTGCGTTGTAATTGGAGATTGGTGATCG_27529	0	0	0	1	0.877	1.000000e+05	5.165016e-10
0	AAATTGCTAAATTTCAATAGACTTACAATTG_1173	0	0	0	1	0.128	1.000000e+05	1.779944e-19
0	AAATTGCTTCAATCGGGATAAAACAACACCA_29638	0	0	0	1	0.911	1.000000e+05	2.438849e-10
0	AAATTGCTTGCAAAATGGAAGACATCGTAAG_32783	0	0	0	1	0.651	1.000000e+05	1.325891e-09
0	AAATTGGATAGCTCCGGTAAGGATCCGATTG_20870	0	0	0	1	0.872	1.000000e+05	1.502355e-11
0	AAATTGGCAAAGATTTTACCTGAATGTTGTT_20350	0	0	0	1	0.919	1.000000e+05	1.144838e-11
0	AAATTGGCTCATCTGAGTTCTAAATAATATC_30570	0	0	0	1	0.860	1.000000e+05	3.818439e-11
0	AAATTGGGTTTAAAATGTGGGCCGGGTCGGG_13082	0	0	0	1	0.902	1.000000e+05	1.566652e-12
0	AAATTGGTCCGATTAGTCTAGAGACATCCGA_96203	0	0	0	1	0.894	1.000000e+05	1.461002e-09
0	AAATTGGTTGATTGGTTGTGTGTGAATTTAA_12448	0	0	0	1	0.123	1.000000e+05	2.396176e-13
0	AAATTGGTTGATTGGTTTTGTGTGAATTTAA_9680	0	0	0	1	0.881	1.000000e+05	8.582653e-15
0	AAATTGGTTTGTCTATATTATTTATTTAAAT_9379	0	0	0	1	0.894	1.000000e+05	7.035431e-15
0	AAATTGGTTTTCTATGCATTTTTACTAAGTA_28946	0	0	0	1	0.574	1.000000e+05	1.229307e-09
0	AAATTGTAAAATAATTGTAAAAAGTAAAATT_27223	0	0	0	1	0.885	1.000000e+05	1.137344e-09
0	AAATTGTAACAGAAGTTACACGGAATACATG_22453	0	0	0	1	0.906	1.000000e+05	1.024611e-11
0	AAATTGTAATGACTAAAATACCCTCAGGGGC_12433	0	0	0	1	0.243	1.000000e+05	1.080825e-14
0	AAATTGTATACACATATATTCTTTTCAATGT_28484	0	0	0	1	0.906	1.000000e+05	2.694335e-10
0	AAATTGTATACTTAAGATTCATTCCAGAACA_13321	0	0	0	1	0.915	1.000000e+05	3.069902e-12
0	AAATTGTATATACATATATTCTTTTCAATGT_25519	0	0	0	1	0.306	1.000000e+05	2.199803e-10
0	AAATTGTCTACAACTATAGATGAAAGAGCTC_24141	0	0	0	1	0.111	1.000000e+05	4.532221e-11
0	AAATTGTCTACAACTATAGATGGAAGAGCTC_12575	0	0	0	1	0.902	1.000000e+05	5.988025e-13
0	AAATTGTGAATTAACATATGTTTTATTCGTT_30116	0	0	0	1	0.902	1.000000e+05	5.488334e-10
0	AAATTGTGTACTGTCAGTGTCTGGTTCGTAG_1284	0	0	0	1	0.872	1.000000e+05	1.779944e-19
0	AAATTGTGTGTTAAGCGTCACCGTCACCCAT_20008	0	0	0	1	0.919	1.000000e+05	1.144838e-11
0	AAATTGTTAACAACAACAACCAAGCTCCGAT_6477	0	0	0	1	0.877	1.000000e+05	5.931794e-17
0	AAATTGTTAAGAATTTTTTTTGTTTACACTA_2776	0	0	0	1	0.872	1.000000e+05	1.779944e-19
0	AAATTGTTAATGAATAATGTCACTTGGCGGA_22133	0	0	0	1	0.153	1.000000e+05	5.134637e-12
0	AAATTGTTATCAAAAAATTATGGTCCCATCG_17473	0	0	0	1	0.894	1.000000e+05	1.275717e-12
0	AAATTGTTCAGGGATTCAGATAGAAGGTGGG_52550	0	0	0	1	0.932	1.000000e+05	1.193740e-09
0	AAATTGTTTATATCGCTGATCAAATTAGCAA_29101	0	0	0	1	0.945	1.000000e+05	1.429496e-09
0	AAATTGTTTATTTTTGAAGCAGAAGAAGATG_430636	0	0	0	1	0.923	1.000000e+05	4.680214e-10
0	AAATTGTTTTACCTGTTTCGAGTGGGACAGG_14971	0	0	0	1	0.898	1.000000e+05	4.130957e-13
0	AAATTTAAAAAACGTAACAATTTTTTTTTAT_27493	0	0	0	1	0.928	1.000000e+05	1.773819e-09
0	AAATTTAAAACCTCATCATCAATGTATAATA_7906	0	0	0	1	0.885	1.000000e+05	1.881187e-16
0	AAATTTAAAACGCAAGACACAAACTAACTTA_37716	0	0	0	1	0.928	1.000000e+05	1.979281e-10
0	AAATTTAAATAAATAATATAGACAAACCAAT_7439	0	0	0	1	0.894	1.000000e+05	1.988844e-16
0	AAATTTAAATGGACAGGGTTAAATGGGTTTC_31509	0	0	0	1	0.923	1.000000e+05	1.282127e-09
0	AAATTTAACATACGATGGACATGAGTAAAAC_4511	0	0	0	1	0.123	1.000000e+05	1.682157e-18
0	AAATTTAACTCATAAAAAATTTTACTCTCTC_226739	0	0	0	1	0.928	1.000000e+05	1.635902e-09
0	AAATTTAAGATAATTAAATGTAAACATACTT_24832	0	0	0	1	0.928	1.000000e+05	1.389566e-10
0	AAATTTAATAGATGTATTTATTTCAACCAAG_23185	0	0	0	1	0.902	1.000000e+05	1.123601e-11
0	AAATTTAATCACAGTGTGTGACGATTAAAAA_20661	0	0	0	1	0.902	1.000000e+05	5.926278e-12
0	AAATTTACAAAAAAATAAAAAACAAAAATTA_13122	0	0	0	1	0.902	1.000000e+05	7.587179e-13
0	AAATTTACAAGTTGCTGTTATATTGGCCCGT_33293	0	0	0	1	0.915	1.000000e+05	1.807804e-09
0	AAATTTACATATATACCCTTAATATAATTTG_430762	0	0	0	1	0.923	1.000000e+05	4.680214e-10
0	AAATTTACCTTTCGAATATCTCTTGATTGAA_30093	0	0	0	1	0.451	1.000000e+05	3.424770e-10
0	AAATTTAGAAACTCCCATTTTTTAAAACCAA_15882	0	0	0	1	0.923	1.000000e+05	1.810516e-12
0	AAATTTAGAGTAAGATAATTAACTAATCATT_25096	0	0	0	1	0.902	1.000000e+05	7.042470e-11
0	AAATTTAGATTTTTGATTAAGATATTCGGGT_51937	0	0	0	1	0.932	1.000000e+05	1.193740e-09
0	AAATTTAGCAAAAATTTTCTCTACTTACTAT_5369	0	0	0	1	0.877	1.000000e+05	3.534217e-17
0	AAATTTAGCAATTTTTTTCTCTATTTACTAT_5084	0	0	0	1	0.132	1.000000e+05	1.605126e-18
0	AAATTTAGGACCCAATAAGGTAAATCTTCAG_52491	0	0	0	1	0.932	1.000000e+05	1.193740e-09
0	AAATTTAGGGTTTTTTGAAGGTTGCGTATGG_26831	0	0	0	1	0.923	1.000000e+05	3.576281e-10
0	AAATTTAGGTTGGCAAATTTTAGTTTAGAAC_27755	0	0	0	1	0.723	1.000000e+05	2.896653e-10
0	AAATTTATCGCAATCATGTGCACACTTACAT_20685	0	0	0	1	0.902	1.000000e+05	5.926278e-12
0	AAATTTATGTTTCCACATGCATATACACACG_3214	0	0	0	1	0.872	1.000000e+05	1.779944e-19
0	AAATTTATGTTTTGGTCAAAACCCAGAAGAT_51682	0	0	0	1	0.932	1.000000e+05	1.193740e-09
0	AAATTTATTAAGCTTTATGGATATGGGTTTA_27183	0	0	0	1	0.906	1.000000e+05	1.722164e-10
0	AAATTTATTAATTTACATATTTATACATCAA_52058	0	0	0	1	0.932	1.000000e+05	1.193740e-09
0	AAATTTATTTTTTGGATTGTTAAAACTACAA_3440	0	0	0	1	0.872	1.000000e+05	1.779944e-19
0	AAATTTCAACACCCATGAAAGTAGAAAGGAG_33383	0	0	0	1	0.923	1.000000e+05	1.603917e-09
0	AAATTTCATACGGTATCACAACTATAAAGAA_19322	0	0	0	1	0.919	1.000000e+05	1.144838e-11
0	AAATTTCATATTCTGGACTACGTATGTTATA_23104	0	0	0	1	0.902	1.000000e+05	1.123601e-11
0	AAATTTCATGATCTAAGCAAAATTAAACCCG_17716	0	0	0	1	0.089	1.000000e+05	2.221827e-11
0	AAATTTCATGATCTAAGTAAAATTAAACCCG_19184	0	0	0	1	0.919	1.000000e+05	1.144838e-11
0	AAATTTCATGCGAAACAACAAACCACGGATC_23750	0	0	0	1	0.260	1.000000e+05	2.908069e-11
0	AAATTTCGGATATATAGTCATGTATTCTTAG_20956	0	0	0	1	0.906	1.000000e+05	2.667149e-12
0	AAATTTCGGGTATTGGGTAAAATTTTGGGTA_28263	0	0	0	1	0.911	1.000000e+05	1.866219e-10
0	AAATTTCGTTAAAGAAGCATCTTTAGTTATA_51711	0	0	0	1	0.932	1.000000e+05	1.193740e-09
0	AAATTTCTACGTAAGACAGATCTTTTGCTAA_1103	0	0	0	1	0.128	1.000000e+05	1.779944e-19
0	AAATTTCTCTCTTGCTTAGATTCCCTTATCA_4475	0	0	0	1	0.877	1.000000e+05	6.462329e-18
0	AAATTTCTGAGACTGAAATGTTTGAATTCAA_18398	0	0	0	1	0.919	1.000000e+05	1.144838e-11
0	AAATTTCTTACTTTAAATATATATAGGAGTA_10954	0	0	0	1	0.898	1.000000e+05	6.101916e-14
0	AAATTTCTTACTTTAAATATGTATAGGAGTA_30301	0	0	0	1	0.157	1.000000e+05	2.183704e-09
0	AAATTTCTTCTAATCGTTTACTTGTTTCTGT_10325	0	0	0	1	0.889	1.000000e+05	5.945125e-14
0	AAATTTCTTTAAGAGAGCCTACCATTAGAGT_6616	0	0	0	1	0.885	1.000000e+05	3.638416e-16
0	AAATTTGAAACAAATCATTTAAAATAATATT_31872	0	0	0	1	0.915	1.000000e+05	1.808244e-09
0	AAATTTGAAGTTTGAAAAAAAAACAGAAAAT_10620	0	0	0	1	0.915	1.000000e+05	1.161428e-13
0	AAATTTGAGAAATTGGCTTGAAAAAAACATC_12654	0	0	0	1	0.872	1.000000e+05	9.107364e-11
0	AAATTTGAGGAGAAAAATTTACAAGTTTGGA_47033	0	0	0	1	0.881	1.000000e+05	1.501489e-10
0	AAATTTGAGGCTTTTTAACTTGGTTGAAATA_23095	0	0	0	1	0.902	1.000000e+05	1.123601e-11
0	AAATTTGCAAATTCTTAGCTTACAATAAAAA_23777	0	0	0	1	0.911	1.000000e+05	2.266630e-10
0	AAATTTGCAATTCAAAAAAAAAAAACTTTAA_28559	0	0	0	1	0.923	1.000000e+05	4.942609e-10
0	AAATTTGCCAACCTAAATTTTGTAGATATAT_29144	0	0	0	1	0.728	1.000000e+05	5.862829e-10
0	AAATTTGGAGCATAACACAAGGTTCAATAAT_13080	0	0	0	1	0.902	1.000000e+05	1.566652e-12
0	AAATTTGGGGTATTTGTGTGTTTGGACACTT_15174	0	0	0	1	0.898	1.000000e+05	4.130957e-13
0	AAATTTGGTGACTTTTTGTTCCTATGCAGAG_29716	0	0	0	1	0.911	1.000000e+05	2.438849e-10
0	AAATTTGGTTAAAGGTGAACCACTTGTGTCC_20134	0	0	0	1	0.919	1.000000e+05	1.144838e-11
0	AAATTTGGTTAACTATGCTCATTAAAGGTAC_4943	0	0	0	1	0.889	1.000000e+05	4.045581e-17
0	AAATTTGGTTACTTTTGTTCAAATGCGTGTA_29608	0	0	0	1	0.911	1.000000e+05	2.438849e-10
0	AAATTTGTGAAATTTATAGGAAGATTTGTTA_25532	0	0	0	1	0.655	1.000000e+05	2.075821e-09
0	AAATTTGTTGTTTTTTTTTGGCAGGAACATT_2203	0	0	0	1	0.872	1.000000e+05	1.779944e-19
0	AAATTTGTTTAAAGTCCGCATTTTTCAAAAA_16423	0	0	0	1	0.157	1.000000e+05	3.435233e-11
0	AAATTTGTTTTCAGATTTTTTTTTTTTTTGT_4276	0	0	0	1	0.881	1.000000e+05	1.735653e-18
0	AAATTTTAAAAATGTAAAAGTTATCAAATAT_26426	0	0	0	1	0.911	1.000000e+05	2.517018e-11
0	AAATTTTAATGTAAAAGTGGTCAATTATTGG_26383	0	0	0	1	0.911	1.000000e+05	2.517018e-11
0	AAATTTTACCCAATACCCGAAATTTGTATCC_28259	0	0	0	1	0.911	1.000000e+05	1.866219e-10
0	AAATTTTACGAATCCATGAACTTGTATATTG_22039	0	0	0	1	0.932	1.000000e+05	1.788842e-10
0	AAATTTTACGTAGTGTCACAAAACCTCAACT_26594	0	0	0	1	0.923	1.000000e+05	3.576281e-10
0	AAATTTTACTCTCTCTACTGCAATATAGTAC_226702	0	0	0	1	0.928	1.000000e+05	1.635902e-09
0	AAATTTTAGGAATTTGAAGTCGGAGAAGATG_51858	0	0	0	1	0.932	1.000000e+05	1.193740e-09
0	AAATTTTAGTTACTTCATGATCAAGCAAACT_26944	0	0	0	1	0.923	1.000000e+05	3.576281e-10
0	AAATTTTATACTAAAAATAAATGGAATATAT_20467	0	0	0	1	0.919	1.000000e+05	5.188263e-11
0	AAATTTTATCAAATCTCTGTGTTGTATAAGT_5883	0	0	0	1	0.877	1.000000e+05	1.201364e-17
0	AAATTTTATTTTTTTCGTGATTTAAGGAGAT_4880	0	0	0	1	0.881	1.000000e+05	2.158826e-18
0	AAATTTTCCTGAAAATGTTAATTTTGCAAAC_430979	0	0	0	1	0.923	1.000000e+05	4.680214e-10
0	AAATTTTCCTTTGCGATGATGACTAGAAGTT_53144	0	0	0	1	0.932	1.000000e+05	1.193740e-09
0	AAATTTTCTAACAGCCAATAAAAATCACTCA_27272	0	0	0	1	0.911	1.000000e+05	1.153573e-10
0	AAATTTTCTCTACTTACTATCTGCAACTCAT_2165	0	0	0	1	0.872	1.000000e+05	1.779944e-19
0	AAATTTTGAAACCCAAAAATCTGTATCTAGA_26135	0	0	0	1	0.906	1.000000e+05	3.828541e-11
0	AAATTTTGAAGATAATTTTTTTGGTTTCTCT_12998	0	0	0	1	0.260	1.000000e+05	1.164750e-13
0	AAATTTTGAATCTGATTTCGAATCTTTACGC_19846	0	0	0	1	0.919	1.000000e+05	1.144838e-11
0	AAATTTTGATCAAACAACACACAAAAATAGT_8073	0	0	0	1	0.885	1.000000e+05	1.881187e-16
0	AAATTTTGATTTGTTCTCAAAAATAGAACGG_26387	0	0	0	1	0.911	1.000000e+05	2.517018e-11
0	AAATTTTGCTTGGGCATGTGTTGTTTTGTCA_21157	0	0	0	1	0.915	1.000000e+05	5.459771e-11
0	AAATTTTGCTTTGGTTCTCAGTCTTTTGTCT_20086	0	0	0	1	0.919	1.000000e+05	1.144838e-11
0	AAATTTTGGGTATTTGGGTATAAATCGATCT_28714	0	0	0	1	0.911	1.000000e+05	1.541606e-10
0	AAATTTTGTATGTCGATCCCCTTTTTGAACC_53020	0	0	0	1	0.932	1.000000e+05	1.193740e-09
0	AAATTTTGTATTTTCTGGTGATCTCTTCAAC_17830	0	0	0	1	0.906	1.000000e+05	1.234925e-12
0	AAATTTTGTTACCAATGATGATTTATCAACC_27167	0	0	0	1	0.906	1.000000e+05	1.722164e-10
0	AAATTTTGTTATTAACAAACCGGTTTAGCAT_21697	0	0	0	1	0.166	1.000000e+05	2.178142e-10
0	AAATTTTGTTATTAACAAACCGGTTTATCAT_9573	0	0	0	1	0.881	1.000000e+05	2.659439e-15
0	AAATTTTGTTTAAAGTCCACATTTTTCAAAA_10258	0	0	0	1	0.889	1.000000e+05	9.770652e-15
0	AAATTTTTCTCCTCAAATTTTGTTGCTCTAC_47029	0	0	0	1	0.881	1.000000e+05	1.501489e-10
0	AAATTTTTGATCCGTTTGGTTCTGTTAAGCC_22880	0	0	0	1	0.915	1.000000e+05	8.169104e-11
0	AAATTTTTGCTAAATTTCAATAGACTTACAA_4117	0	0	0	1	0.872	1.000000e+05	1.779944e-19
0	AAATTTTTGCTCAACTAATCACGTTTTGCAC_38081	0	0	0	1	0.928	1.000000e+05	2.338819e-10
0	AAATTTTTGGCTCAGTCTTCTGTGTAATTAC_28705	0	0	0	1	0.906	1.000000e+05	1.029201e-10
0	AAATTTTTGGTTTTCACTTGATTATACGCAT_4403	0	0	0	1	0.868	1.000000e+05	3.258232e-18
0	AAATTTTTGTTTGTTAATATTGAGTGTTAAC_15198	0	0	0	1	0.898	1.000000e+05	4.130957e-13
0	AAATTTTTTCAAAAATACGCTTCTATGCTTC_4982	0	0	0	1	0.881	1.000000e+05	2.304741e-17
0	AAATTTTTTCCTAAAAGAACATTTTCATGGC_23121	0	0	0	1	0.902	1.000000e+05	1.123601e-11
0	AAATTTTTTTCTAATAACGGTTTATAACGAC_300416	0	0	0	1	0.919	1.000000e+05	1.815917e-09
0	AAATTTTTTTGACTATTTGGATACAAATTTC_31699	0	0	0	1	0.906	1.000000e+05	6.660601e-10
0	AAATTTTTTTTTAGAGAAATGAGAAAATGAT_13884	0	0	0	1	0.898	1.000000e+05	4.130957e-13
0	AACAAAAAAAAACACACCAAAAGCTCTCTTG_5250	0	0	0	1	0.877	1.000000e+05	4.327935e-18
0	AACAAAAAAAAAGAAATCCCCAATACAGATT_31252	0	0	0	1	0.919	1.000000e+05	4.672057e-10
0	AACAAAAAAAAAGAATCAAACATTCTGTTCC_3774	0	0	0	1	0.872	1.000000e+05	1.779944e-19
0	AACAAAAAAAAATAGTACTATACCATTCTCA_2194	0	0	0	1	0.872	1.000000e+05	1.779944e-19
0	AACAAAAAAAAATTGTTAATGAATAATGTCA_27706	0	0	0	1	0.157	1.000000e+05	2.046665e-10
0	AACAAAAAAAAGAATCAAACATTATGTTCCA_1011	0	0	0	1	0.128	1.000000e+05	1.779944e-19
0	AACAAAAAAAATTCTTAACAATTTGCGGAGA_4455	0	0	0	1	0.877	1.000000e+05	6.462329e-18
0	AACAAAAAAACCTCAAAATTCTCAGAATCAA_4503	0	0	0	1	0.894	1.000000e+05	2.068861e-16
0	AACAAAAAAAGAAATTTAAGATAATTAAATG_28041	0	0	0	1	0.923	1.000000e+05	6.768019e-10
0	AACAAAAAAAGCAGCAGGCTACGACAAACGG_104837	0	0	0	1	0.911	1.000000e+05	2.003071e-09
0	AACAAAAAAATGTGCGAATGAGGAAATCCAA_16739	0	0	0	1	0.885	1.000000e+05	5.517520e-12
0	AACAAAAAACAAATTCACGAAGTCATATTCA_12836	0	0	0	1	0.911	1.000000e+05	2.131035e-12
0	AACAAAAAACAAATTCTGAAAAATGTTTCTA_32661	0	0	0	1	0.915	1.000000e+05	8.000627e-10
0	AACAAAAAACCATATTCTTCTTTTTCAAGAA_22960	0	0	0	1	0.919	1.000000e+05	4.665489e-11
0	AACAAAAAATAATACCATTCATAACATTTTA_24618	0	0	0	1	0.868	1.000000e+05	1.236960e-10
0	AACAAAAAATGATCAAGCTTTGCTTCATGAC_16452	0	0	0	1	0.898	1.000000e+05	2.388458e-12
0	AACAAAAACCAAGTGTCGTTAGCTCAATTGG_12417	0	0	0	1	0.894	1.000000e+05	2.663375e-13
0	AACAAAAACGCCCTCGTCTTGTTTAATTTGA_52805	0	0	0	1	0.932	1.000000e+05	1.193740e-09
0	AACAAAAACGGGACGGCAAACGAACGGCGAT_51717	0	0	0	1	0.932	1.000000e+05	1.193740e-09
0	AACAAAAACGTATTTGTCTGGAAAGTCTCTC_8152	0	0	0	1	0.885	1.000000e+05	1.881187e-16
0	AACAAAAAGAAAAGAAAAAAAAAAAGACATG_6000	0	0	0	1	0.877	1.000000e+05	1.201364e-17
0	AACAAAAAGATGATCCCTTATGGATCAGATG_5899	0	0	0	1	0.877	1.000000e+05	1.201364e-17
0	AACAAAAAGTAATACCATTCATAACATTTTA_26537	0	0	0	1	0.136	1.000000e+05	4.660578e-10
0	AACAAAAAGTCACCAAATTTAAAACGCAAGA_37779	0	0	0	1	0.928	1.000000e+05	1.979281e-10
0	AACAAAAATCATAATTACAGAACAGCAAAAA_52050	0	0	0	1	0.932	1.000000e+05	1.193740e-09
0	AACAAAAATGAATTTATTAAAAAAAAATGCG_23824	0	0	0	1	0.906	1.000000e+05	5.566717e-10
0	AACAAAAATGTCTTTATTTAATTTCCAGATG_10499	0	0	0	1	0.915	1.000000e+05	1.161428e-13
0	AACAAAAATTAAAAAAATGTGTCAAGATCGA_38676	0	0	0	1	0.936	1.000000e+05	9.726414e-10
0	AACAAAAATTAATTCTTTTATTGACTTATAG_12928	0	0	0	1	0.911	1.000000e+05	4.415870e-11
0	AACAAAAATTTCATATTCTGGACTACGTATG_23156	0	0	0	1	0.902	1.000000e+05	1.123601e-11
0	AACAAAAATTTCATGCGAAACAACAAACCAC_26558	0	0	0	1	0.255	1.000000e+05	1.203624e-11
0	AACAAAACAAGTTTATATAAGCCACCGGTGT_431080	0	0	0	1	0.923	1.000000e+05	4.680214e-10
0	AACAAAACATAGTGAGCACAATTCTGAATTC_29268	0	0	0	1	0.089	1.000000e+05	2.438849e-10
0	AACAAAACATTATCGCTGATGAGACTCATAG_52641	0	0	0	1	0.932	1.000000e+05	1.193740e-09
0	AACAAAACGTCCTTACCTCCCTGTGAAAGAG_53138	0	0	0	1	0.932	1.000000e+05	1.193740e-09
0	AACAAAACTAATATTTGATAACTTTTACATT_34056	0	0	0	1	0.915	1.000000e+05	1.300471e-09
0	AACAAAACTGAAACGAAGAAACCGAAGAAAA_226714	0	0	0	1	0.928	1.000000e+05	1.635902e-09
0	AACAAAAGAACAATAATTGTTTCTGGTAAAA_21228	0	0	0	1	0.911	1.000000e+05	3.020484e-11
0	AACAAAAGCAAAAGAGAGACAAAAATGGTGG_16072	0	0	0	1	0.715	1.000000e+05	2.432617e-14
0	AACAAAAGCAAACTTTGCACAAAGCAAGAGA_16973	0	0	0	1	0.923	1.000000e+05	3.491668e-11
0	AACAAAAGCAAGAGGAAGACGAAGAAAGTGT_11026	0	0	0	1	0.128	1.000000e+05	2.809283e-12
0	AACAAAAGCAAGAGGAAGACGAAGAAGAAAG_20849	0	0	0	1	0.872	1.000000e+05	1.502355e-11
0	AACAAAAGCTATAAATAAAACTCTTCGTCTC_22492	0	0	0	1	0.715	1.000000e+05	2.950544e-13
0	AACAAAAGCTATAAATACAACTCTTCAGTCT_19366	0	0	0	1	0.919	1.000000e+05	1.144838e-11
0	AACAAAAGTGGAATGAATCATACCACCAACA_13738	0	0	0	1	0.898	1.000000e+05	4.130957e-13
0	AACAAAAGTTATTCATGGGGTATTGCGTCCT_28117	0	0	0	1	0.923	1.000000e+05	6.768019e-10
0	AACAAAATAAAAAAATAATTCAATTAAGATG_20700	0	0	0	1	0.902	1.000000e+05	5.926278e-12
0	AACAAAATCAATGAAAAGTTTAAAAAAAAAA_28986	0	0	0	1	0.872	1.000000e+05	1.065500e-09
0	AACAAAATCATCAGACCAACAAGTCTAAACC_20319	0	0	0	1	0.919	1.000000e+05	1.144838e-11
0	AACAAAATCGTTGTAATTACATTCCATAACT_104850	0	0	0	1	0.911	1.000000e+05	2.003071e-09
0	AACAAAATCTCAAAACTAAAAACGAAGTCTT_3568	0	0	0	1	0.872	1.000000e+05	1.779944e-19
0	AACAAAATCTCTCAGCTGAAGTGAATTGTTC_11582	0	0	0	1	0.902	1.000000e+05	3.299321e-14
0	AACAAAATTGTAAAATAATTGTAAAAAGTAA_21112	0	0	0	1	0.881	1.000000e+05	6.491219e-11
0	AACAAAATTGTATACTTAAGATTCATTCCAG_21217	0	0	0	1	0.911	1.000000e+05	4.867109e-11
0	AACAAAATTTCTTACTTTAAATATATATAGG_12616	0	0	0	1	0.894	1.000000e+05	2.167043e-13
0	AACAAAATTTGAGGAGAAAAATTTACAAGTT_47112	0	0	0	1	0.881	1.000000e+05	1.501489e-10
0	AACAAAATTTGCCGAGGATAATGGCCCAAAG_23207	0	0	0	1	0.902	1.000000e+05	1.123601e-11
0	AACAAACAAAAATTTCATATTCTGGACTACG_23175	0	0	0	1	0.902	1.000000e+05	1.123601e-11
0	AACAAACAAACAACTAATCCCATTTGCTATT_17236	0	0	0	1	0.098	1.000000e+05	1.744286e-12
0	AACAAACAACTAATCCCATTTGCTATTCATA_12817	0	0	0	1	0.102	1.000000e+05	2.422280e-13
0	AACAAACATAAAATGAGTACAGTTACCGATG_28132	0	0	0	1	0.923	1.000000e+05	6.768019e-10
0	AACAAACATTAAAATCCAGTGACACCCATTG_16117	0	0	0	1	0.894	1.000000e+05	3.535349e-12
0	AACAAACATTTCATGCGAAACAACAAACCAC_14998	0	0	0	1	0.898	1.000000e+05	4.130957e-13
0	AACAAACCGGACGGGGATGATATATAAAAAC_12078	0	0	0	1	0.902	1.000000e+05	9.803475e-14
0	AACAAACCGGTTTATCATACATAAAAAAAAG_10840	0	0	0	1	0.885	1.000000e+05	5.441196e-14
0	AACAAACGAAGGCAAACTACCAATATGATAC_1631	0	0	0	1	0.872	1.000000e+05	1.779944e-19
0	AACAAACGTGAAAGATAAAAAAAATCAACAA_24392	0	0	0	1	0.902	1.000000e+05	2.865985e-11
0	AACAAACGTTAAGATTTATTATGTACTGCCG_31085	0	0	0	1	0.928	1.000000e+05	3.035408e-10
0	AACAAACTAGAAAGAAAAAAAATCTCTAGAT_26034	0	0	0	1	0.911	1.000000e+05	2.304141e-09
0	AACAAACTTTTGATTCCACTACATACTTGAG_104830	0	0	0	1	0.911	1.000000e+05	2.003071e-09
0	AACAAAGAAACAACTAATCCCATTTGCTATT_18974	0	0	0	1	0.919	1.000000e+05	1.144838e-11
0	AACAAAGAGAGACGTATCAGAAACCGAATTA_4071	0	0	0	1	0.872	1.000000e+05	1.779944e-19
0	AACAAAGAGATAACAACTGAATCTTCGCCGG_15318	0	0	0	1	0.898	1.000000e+05	4.130957e-13
0	AACAAAGATAAGCCAAATTAACCGAACCAGC_16178	0	0	0	1	0.864	1.000000e+05	5.737782e-13
0	AACAAAGCAAGAGAATGACTGATTCTCTTTC_28290	0	0	0	1	0.319	1.000000e+05	6.153528e-11
0	AACAAAGCAAGAGACGAAGAGTTTTATTTAT_22495	0	0	0	1	0.715	1.000000e+05	2.950544e-13
0	AACAAAGCCTAATACTCCGTTAGTTCAAGCT_6776	0	0	0	1	0.889	1.000000e+05	3.857655e-17
0	AACAAAGCGTCTGTAGTAGCCTGCTAAACCG_430842	0	0	0	1	0.923	1.000000e+05	4.680214e-10
0	AACAAAGTAAGTAACAACACACAAGAGTAAA_18648	0	0	0	1	0.919	1.000000e+05	1.144838e-11
0	AACAAAGTTGCCGTTTTCAGAGAAAAGTAAA_19177	0	0	0	1	0.919	1.000000e+05	1.144838e-11
0	AACAAAGTTGCCGTTTTTAGAGAAAAGTAAA_24955	0	0	0	1	0.085	1.000000e+05	1.619337e-10
0	AACAAAGTTTATAAACTTAAAGTTATGATTA_10044	0	0	0	1	0.906	1.000000e+05	1.614618e-12
0	AACAAATAAGTCAGTTTAATATTTTATATAC_573	0	0	0	1	0.885	1.000000e+05	1.785180e-19
0	AACAAATACAAATACAAATACAATAATTTAT_27778	0	0	0	1	0.404	1.000000e+05	3.937878e-10
0	AACAAATACAAATACAATAATTTATTACATT_23083	0	0	0	1	0.643	1.000000e+05	3.260333e-11
0	AACAAATATTGATTCATTTTTTATCATAAAT_21744	0	0	0	1	0.919	1.000000e+05	1.450392e-11
0	AACAAATCAAAATTTTAATGTAAAAGTGGTC_26420	0	0	0	1	0.911	1.000000e+05	2.517018e-11
0	AACAAATCAAGTGGTTCAACCCACCGAGCAA_32105	0	0	0	1	0.357	1.000000e+05	1.103667e-09
0	AACAAATCATTGATAATTTATAGATAAAAAG_16345	0	0	0	1	0.915	1.000000e+05	1.295692e-11
0	AACAAATCATTTAAAATAATATTCACATTCC_20964	0	0	0	1	0.906	1.000000e+05	2.667149e-12
0	AACAAATCTATGTTTGAAGAAATATAAATCA_9272	0	0	0	1	0.362	1.000000e+05	2.226736e-15
0	AACAAATCTTCCTATAAATTTCACAAATTTC_25533	0	0	0	1	0.655	1.000000e+05	2.075821e-09
0	AACAAATGATGTGACATGTGCCTCAGCCAAC_20059	0	0	0	1	0.919	1.000000e+05	1.144838e-11
0	AACAAATTAAAGAGCAGCTAAAGGCCATAGC_37374	0	0	0	1	0.906	1.000000e+05	1.042961e-09
0	AACAAATTATAAACACTAGTGTAAACAAAAA_2920	0	0	0	1	0.872	1.000000e+05	1.779944e-19
0	AACAAATTATTAACAACTCGTGATTAATGTA_749	0	0	0	1	0.128	1.000000e+05	1.779944e-19
0	AACAAATTCACGAAGTCATATTCAAACTCGA_8354	0	0	0	1	0.906	1.000000e+05	1.233374e-15
0	AACAAATTCAGGTGTAATAGCTAGTGATAGT_5679	0	0	0	1	0.877	1.000000e+05	3.534217e-17
0	AACAAATTCAGGTGTAATAGTTAGTGATAGT_16032	0	0	0	1	0.149	1.000000e+05	7.551623e-13
0	AACAAATTCTCCGCTCCAAGAACTTGGTCTG_53177	0	0	0	1	0.932	1.000000e+05	1.193740e-09
0	AACAAATTTATTAATTTACATATTTATACAT_52571	0	0	0	1	0.932	1.000000e+05	1.193740e-09
0	AACAAATTTCTTACTTTAAATATGTATAGGA_23685	0	0	0	1	0.157	1.000000e+05	1.806765e-10
0	AACAAATTTTATTTTTTTCGTGATTTAAGGA_4862	0	0	0	1	0.881	1.000000e+05	2.158826e-18
0	AACAACAAAAACCAAGTGTCGTTAGCTCAAT_10149	0	0	0	1	0.889	1.000000e+05	1.315682e-14
0	AACAACAAAATCTCAAAACTAAAAACGAAGT_1285	0	0	0	1	0.872	1.000000e+05	1.779944e-19
0	AACAACAAATCATTGATAATTTATAGATAAA_16344	0	0	0	1	0.915	1.000000e+05	1.295692e-11
0	AACAACAAATTTGCACCAAAACAATTTTCGC_2222	0	0	0	1	0.872	1.000000e+05	1.779944e-19
0	AACAACAACAACCAAGCTCCGATCAATACTC_8560	0	0	0	1	0.881	1.000000e+05	5.280223e-15
0	AACAACAACAAGAACAGTCAACACAGACAGG_6745	0	0	0	1	0.111	1.000000e+05	3.857655e-17
0	AACAACAACAAGAACAGTCAACATAGACAGG_7116	0	0	0	1	0.889	1.000000e+05	9.206543e-16
0	AACAACAACAATGGCAACCGCACCAACCGTT_8548	0	0	0	1	0.881	1.000000e+05	5.280223e-15
0	AACAACAACCAAGCTCCGATCAATACTCATT_6332	0	0	0	1	0.877	1.000000e+05	5.931794e-17
0	AACAACAACTTTGCTACTTCTGTTCCAAATT_1945	0	0	0	1	0.872	1.000000e+05	1.779944e-19
0	AACAACAACTTTGCTACTTCTGTTTCAAATT_6102	0	0	0	1	0.132	1.000000e+05	2.482768e-17
0	AACAACAAGAACAGTCAACACAGACAGGTTC_6756	0	0	0	1	0.111	1.000000e+05	3.857655e-17
0	AACAACAAGAACAGTCAACATAGACAGGTTC_7121	0	0	0	1	0.889	1.000000e+05	9.206543e-16
0	AACAACAAGACACTTTCCACACACACCATAG_8780	0	0	0	1	0.889	1.000000e+05	4.974245e-15
0	AACAACAATGGCAACCGCACCAACCGTTATG_6291	0	0	0	1	0.877	1.000000e+05	5.931794e-17
0	AACAACACAAATACAAATCAACTTCTCCAAA_19409	0	0	0	1	0.919	1.000000e+05	1.144838e-11
0	AACAACACAAATATCCTTAACGTTAACATGA_12642	0	0	0	1	0.860	1.000000e+05	2.059129e-12
0	AACAACACAATAAATAAATTGTGGAGTTATG_30868	0	0	0	1	0.906	1.000000e+05	8.088399e-10
0	AACAACACACAAGAGTAAATTCAAACTTCAC_18278	0	0	0	1	0.919	1.000000e+05	1.144838e-11
0	AACAACACATCTATTTTTTTTGGGACACAAA_15718	0	0	0	1	0.923	1.000000e+05	1.810516e-12
0	AACAACACATGCCCAAGCAAAATTTGCAAAT_21158	0	0	0	1	0.915	1.000000e+05	5.459771e-11
0	AACAACACCATCAATAGGCTTATCTGAAGCT_29869	0	0	0	1	0.911	1.000000e+05	2.438849e-10
0	AACAACAGATTCTAAATCATTCTCTGGTGGT_19762	0	0	0	1	0.919	1.000000e+05	1.144838e-11
0	AACAACAGATTCTGAATCATTCTCTGGTGGT_18217	0	0	0	1	0.081	1.000000e+05	1.144838e-11
0	AACAACATAACTAAATTAGATTATCGGCCAC_9417	0	0	0	1	0.894	1.000000e+05	1.985281e-15
0	AACAACATGAAGTTATACATTCATACATACT_408	0	0	0	1	0.132	1.000000e+05	7.737229e-20
0	AACAACCAAAAAATGATCAAGCTTTGCTTCA_12291	0	0	0	1	0.111	1.000000e+05	9.767838e-13
0	AACAACCAAACAAGAACCCGACACAAACCCA_37650	0	0	0	1	0.928	1.000000e+05	1.979281e-10
0	AACAACCAAGCTCCGATCAATACTCATTCCA_6338	0	0	0	1	0.877	1.000000e+05	5.931794e-17
0	AACAACCATCACATCGTCACCACCAGTATAG_10105	0	0	0	1	0.851	1.000000e+05	1.047033e-13
0	AACAACCATCCTGAAGAAGTGCTAAGAAGTC_11491	0	0	0	1	0.902	1.000000e+05	3.299321e-14
0	AACAACCATCCTGAAGAAGTGCTAAGATGTC_11345	0	0	0	1	0.098	1.000000e+05	3.299321e-14
0	AACAACCCAAAAATGTTCTCAAATCCTGTTG_12085	0	0	0	1	0.902	1.000000e+05	9.803475e-14
0	AACAACGCAATTTCAACCAAAAATGTTCAAC_34178	0	0	0	1	0.123	1.000000e+05	2.039635e-09
0	AACAACGCCATCAATAGGCTTATCTGAAGCT_29265	0	0	0	1	0.089	1.000000e+05	2.438849e-10
0	AACAACGCTTATATTGAAAAAAATAAAAAAT_15894	0	0	0	1	0.923	1.000000e+05	1.810516e-12
0	AACAACTAACAAAAGTTATTCATGGGGTATT_27984	0	0	0	1	0.923	1.000000e+05	6.768019e-10
0	AACAACTCAAAGCCGTGGCAACAGTCCTCCT_7260	0	0	0	1	0.881	1.000000e+05	1.137792e-15
0	AACAACTGAATCTTCGCCGGATTACTACGTC_14539	0	0	0	1	0.898	1.000000e+05	4.130957e-13
0	AACAACTTAACTAAATTAGATTATTGGCCAC_5277	0	0	0	1	0.119	1.000000e+05	5.849866e-17
0	AACAACTTATTTAGCTCTCCTTGAAACACTG_18605	0	0	0	1	0.919	1.000000e+05	1.144838e-11
0	AACAACTTTATTAACGATAACGAGATTATGA_8029	0	0	0	1	0.885	1.000000e+05	1.881187e-16
0	AACAACTTTGCTACTTCTGTTCCAAATTAAT_3699	0	0	0	1	0.872	1.000000e+05	1.779944e-19
0	AACAACTTTGCTACTTCTGTTTCAAATTAAT_6065	0	0	0	1	0.132	1.000000e+05	2.482768e-17
0	AACAAGAAACCATATTCTTCTTTTTCAAGAA_9656	0	0	0	1	0.106	1.000000e+05	7.541726e-14
0	AACAAGAAACTTCACATACTCCGGTGACACC_37773	0	0	0	1	0.928	1.000000e+05	1.979281e-10
0	AACAAGAACAAGACTTCAATATTCACATAGT_29543	0	0	0	1	0.911	1.000000e+05	2.438849e-10
0	AACAAGAACAAGAGCATTACAGACAGAACAA_29430	0	0	0	1	0.911	1.000000e+05	2.438849e-10
0	AACAAGAACAGTCAACACAGACAGGTTCAGC_6720	0	0	0	1	0.111	1.000000e+05	3.857655e-17
0	AACAAGAACAGTCAACATAGACAGGTTCAGC_7109	0	0	0	1	0.889	1.000000e+05	9.206543e-16
0	AACAAGAACTTATTTCTCTTCTTTCAGCTCA_26139	0	0	0	1	0.213	1.000000e+05	6.091522e-10
0	AACAAGAATCAGATCAAACTAATCCCAAGGC_3691	0	0	0	1	0.872	1.000000e+05	1.779944e-19
0	AACAAGACACTTTCCACACACACCATAGCCT_8744	0	0	0	1	0.889	1.000000e+05	4.974245e-15
0	AACAAGACGAGGGCGTTTTTGTTCCAACTTC_51401	0	0	0	1	0.932	1.000000e+05	1.193740e-09
0	AACAAGACTATAGTTCAACACTACAATGAAG_37885	0	0	0	1	0.928	1.000000e+05	1.979281e-10
0	AACAAGACTTCAATATTCACATAGTGTCATT_29633	0	0	0	1	0.911	1.000000e+05	2.438849e-10
0	AACAAGAGACCTAGGCTCAGGTTGTTGACAA_52956	0	0	0	1	0.932	1.000000e+05	1.193740e-09
0	AACAAGAGACTTTGGCAGAGGCAGGAATAAC_119	0	0	0	1	0.149	1.000000e+05	6.603354e-18
0	AACAAGAGACTTTGGCAGAGGCAGGAATAAT_11685	0	0	0	1	0.898	1.000000e+05	1.889641e-12
0	AACAAGAGAGAGCTGATTCAACTTGGTGTCC_14444	0	0	0	1	0.898	1.000000e+05	4.130957e-13
0	AACAAGAGAGAGCTGATTCAGCTTGGTGTCC_24501	0	0	0	1	0.132	1.000000e+05	1.529425e-09
0	AACAAGAGCATTACAGACAGAACAAGAACAA_29463	0	0	0	1	0.911	1.000000e+05	2.438849e-10
0	AACAAGAGTGGAATGAATCATACCACCAACA_13605	0	0	0	1	0.102	1.000000e+05	4.130957e-13
0	AACAAGAGTTCAAGTCTGAAGGGGTCTCTGT_430830	0	0	0	1	0.923	1.000000e+05	4.680214e-10
0	AACAAGATTTACAATGTCACCCTAAGTTTCT_52030	0	0	0	1	0.932	1.000000e+05	1.193740e-09
0	AACAAGCAAACAGGGCCAGCTCATGATAATA_6492	0	0	0	1	0.877	1.000000e+05	5.931794e-17
0	AACAAGCAAACGGGGCCAGCTCATGATAATA_160	0	0	0	1	0.132	1.000000e+05	1.312356e-19
0	AACAAGCAACAGACATGAAATTACAGCTCTA_1894	0	0	0	1	0.872	1.000000e+05	1.779944e-19
0	AACAAGCAACGGACATGAATTATACAGCTCT_6084	0	0	0	1	0.132	1.000000e+05	2.482768e-17
0	AACAAGCATTAAATGAAATAATTTTGACATC_2000	0	0	0	1	0.872	1.000000e+05	1.779944e-19
0	AACAAGGAACTAGGAAGTATACCAAGAGGAG_10365	0	0	0	1	0.085	1.000000e+05	1.161428e-13
0	AACAAGGAACTAGGAAGTTTACCAAGAGGAG_10781	0	0	0	1	0.915	1.000000e+05	1.161428e-13
0	AACAAGGACAGAATCTTGAGATGGTTTCACT_5149	0	0	0	1	0.132	1.000000e+05	1.469175e-17
0	AACAAGGAGAAGTGAAGAGAGTCGAAGAGTG_10712	0	0	0	1	0.915	1.000000e+05	1.161428e-13
0	AACAAGGATACTCTCTATTCGTCCTCCAGTC_12506	0	0	0	1	0.911	1.000000e+05	1.191450e-12
0	AACAAGGATATTAGTAAAGGACTACAAAACA_29725	0	0	0	1	0.911	1.000000e+05	2.438849e-10
0	AACAAGGGCAACAAGTGAGGCTTATGGACGA_1460	0	0	0	1	0.872	1.000000e+05	1.779944e-19
0	AACAAGGGCTGAACCTGTCTATGTTGACTGT_7115	0	0	0	1	0.889	1.000000e+05	9.206543e-16
0	AACAAGGGCTGAACCTGTCTGTGTTGACTGT_4919	0	0	0	1	0.115	1.000000e+05	3.414359e-17
0	AACAAGTAAAGAAACATGCCTAACAAAACAT_38738	0	0	0	1	0.936	1.000000e+05	9.726414e-10
0	AACAAGTAGTTTTACAAAATAAGTTTATTTC_13422	0	0	0	1	0.906	1.000000e+05	1.487010e-12
0	AACAAGTATGATTGATTAACCTTTACTTAAA_4237	0	0	0	1	0.136	1.000000e+05	9.933293e-19
0	AACAAGTATGATTTGAGTATCCTTTTACTTA_2599	0	0	0	1	0.872	1.000000e+05	1.779944e-19
0	AACAAGTCTCTTATCCAGTCTACACTTATAT_430941	0	0	0	1	0.923	1.000000e+05	4.680214e-10
0	AACAAGTGAGAGCAAAAAAAAATCTGAGAAA_9768	0	0	0	1	0.919	1.000000e+05	7.462044e-14
0	AACAAGTGAGGCTTATGGACGAGAGAGGAGA_2527	0	0	0	1	0.872	1.000000e+05	1.779944e-19
0	AACAAGTGAGGCTTATGGATGAGAGAGGAGA_708	0	0	0	1	0.128	1.000000e+05	1.779944e-19
0	AACAAGTTTATATAAGCCACCGGTGTTTGCC_430845	0	0	0	1	0.923	1.000000e+05	4.680214e-10
0	AACAAGTTTCAAGCTTTTGTTTTAAAAAATG_3963	0	0	0	1	0.872	1.000000e+05	1.779944e-19
0	AACAAGTTTCAAGCTTTTGTTTTGGAGAATG_5101	0	0	0	1	0.132	1.000000e+05	1.605126e-18
0	AACAATAAACAATCTGAATAACTGTGATCAA_1941	0	0	0	1	0.872	1.000000e+05	1.779944e-19
0	AACAATAAACAATCTGAATAATTGATCAAAA_6661	0	0	0	1	0.132	1.000000e+05	1.664939e-16
0	AACAATAACAACAACTCAAAGCCGTGGCAAC_7778	0	0	0	1	0.881	1.000000e+05	2.770860e-15
0	AACAATAATTCAAAAACATAACAAAAAACAA_17574	0	0	0	1	0.911	1.000000e+05	2.004215e-11
0	AACAATAATTGTTTCTGGTAAAACTATATAG_24375	0	0	0	1	0.902	1.000000e+05	2.865985e-11
0	AACAATAGACAGTAGGATCCAATAGCCAAAC_20301	0	0	0	1	0.919	1.000000e+05	1.144838e-11
0	AACAATAGTCAACTCAGTTTCTAAAGCTACA_12269	0	0	0	1	0.153	1.000000e+05	3.698562e-13
0	AACAATAGTTGTCAATTTTAAGGACGATAAC_26799	0	0	0	1	0.923	1.000000e+05	3.576281e-10
0	AACAATATAAGAGTAATATGTTTCATAGAGA_31864	0	0	0	1	0.932	1.000000e+05	2.339984e-09
0	AACAATATCAGGCGATGTTCTAATCTTCAAC_15019	0	0	0	1	0.898	1.000000e+05	4.130957e-13
0	AACAATATCATCATTATAAAAAAATAATTTG_5991	0	0	0	1	0.877	1.000000e+05	1.201364e-17
0	AACAATATGGACCAGAAATAGTAATGACTGA_13780	0	0	0	1	0.898	1.000000e+05	4.130957e-13
0	AACAATATGGACCAGAAATTGTAATGACTAA_16876	0	0	0	1	0.243	1.000000e+05	2.026005e-13
0	AACAATCAAAACACTAATTGCGTCAAAACAC_12480	0	0	0	1	0.783	1.000000e+05	7.715449e-14
0	AACAATCAAAATACTAATTGCGTCAAAACAC_23571	0	0	0	1	0.179	1.000000e+05	3.229466e-13
0	AACAATCAAGGAACTTATCGCAATGGCTGAA_2026	0	0	0	1	0.872	1.000000e+05	1.779944e-19
0	AACAATCACTTAGGGATATACAAGTTTACCA_37886	0	0	0	1	0.928	1.000000e+05	1.979281e-10
0	AACAATCCAAAAAATAAATTTATGTTTCCAC_2567	0	0	0	1	0.872	1.000000e+05	1.779944e-19
0	AACAATCCGAGTAAAACTGATTCATGTTCAG_23450	0	0	0	1	0.187	1.000000e+05	7.738014e-10
0	AACAATCCGAGTTAAACTGATTCATGTTCAG_24149	0	0	0	1	0.902	1.000000e+05	1.594742e-10
0	AACAATCTCACCGGTATAATTTCTCCGACGT_27527	0	0	0	1	0.877	1.000000e+05	5.165016e-10
0	AACAATCTGAATAACTGTGATCAAAAGCTAA_3023	0	0	0	1	0.872	1.000000e+05	1.779944e-19
0	AACAATCTGAATAATTGATCAAAAGATAACC_5299	0	0	0	1	0.140	1.000000e+05	3.487647e-15
0	AACAATCTTGAATGATGAAATAAAGGAACTT_29770	0	0	0	1	0.911	1.000000e+05	2.438849e-10
0	AACAATCTTGGTTCGATTCATCTTCTTAAAA_53195	0	0	0	1	0.932	1.000000e+05	1.193740e-09
0	AACAATGACAATTGACCATAAAACTATCACA_1189	0	0	0	1	0.128	1.000000e+05	1.779944e-19
0	AACAATGACAATTGGCCATAAACCTATCACA_2785	0	0	0	1	0.872	1.000000e+05	1.779944e-19
0	AACAATGACGGTAACAAAAGTGGAATGAATC_13957	0	0	0	1	0.898	1.000000e+05	4.130957e-13
0	AACAATGACGGTAACAAGAGTGGAATGAATC_13667	0	0	0	1	0.102	1.000000e+05	4.130957e-13
0	AACAATGACGGTATTAGGAGCTGGTTTAACT_33003	0	0	0	1	0.494	1.000000e+05	5.415538e-10
0	AACAATGAGGGGAAGAAGAAAAGTGGAGAAA_24481	0	0	0	1	0.757	1.000000e+05	1.145994e-11
0	AACAATGCAACATTTGCTTCTTCTACTCCCG_8085	0	0	0	1	0.885	1.000000e+05	1.881187e-16
0	AACAATGCCCGTGTTGATTGTCTTGCTAAGA_27002	0	0	0	1	0.664	1.000000e+05	4.553937e-10
0	AACAATGCTGCTGCGTATCTCGTCTTCTTTC_1954	0	0	0	1	0.872	1.000000e+05	1.779944e-19
0	AACAATGGATCAAAAATTGTTCAGGGATTCA_52596	0	0	0	1	0.932	1.000000e+05	1.193740e-09
0	AACAATGGCAACCGCACCAACCGTTATGATA_8277	0	0	0	1	0.877	1.000000e+05	1.092951e-14
0	AACAATGGCCCTCATTTTGAAGGGGACACAC_14347	0	0	0	1	0.898	1.000000e+05	4.130957e-13
0	AACAATGGCTGCTAAGAGATCTATATACTGT_24837	0	0	0	1	0.928	1.000000e+05	1.389566e-10
0	AACAATGGCTGCTAAGAGATCTATCTACTGT_18216	0	0	0	1	0.081	1.000000e+05	1.144838e-11
0	AACAATGTATCAACTCTATTTTTTTATGTAT_18719	0	0	0	1	0.919	1.000000e+05	1.144838e-11
0	AACAATGTGACGATGTTTACGTTCGGAGAGC_5668	0	0	0	1	0.877	1.000000e+05	3.534217e-17
0	AACAATGTGGATTTAATGATACAGTAAAACC_25775	0	0	0	1	0.128	1.000000e+05	2.152508e-11
0	AACAATGTGGATTTTTTTTGATACAGTAAAA_26474	0	0	0	1	0.902	1.000000e+05	4.419378e-10
0	AACAATTAAGGAACTTATGGCAATGGCTAAA_383	0	0	0	1	0.162	1.000000e+05	6.721767e-17
0	AACAATTAATATAACAGAAAGTCTAAAGGTA_3970	0	0	0	1	0.872	1.000000e+05	1.779944e-19
0	AACAATTACAAGTTAATTAATGTCATCTTTC_18036	0	0	0	1	0.906	1.000000e+05	4.088218e-12
0	AACAATTAGAAAGATCAAAAATCAAGAGGAG_5452	0	0	0	1	0.877	1.000000e+05	3.534217e-17
0	AACAATTAGAAAGATCAAAATCAAGAGGAGC_4754	0	0	0	1	0.123	1.000000e+05	7.467143e-18
0	AACAATTAGAAGTTAATTAATGTCATCTTTC_13299	0	0	0	1	0.106	1.000000e+05	4.419114e-13
0	AACAATTATTGTTCTTTTGTTCATTTGAAAA_27565	0	0	0	1	0.906	1.000000e+05	3.123422e-10
0	AACAATTCGACTATAATCATCAAACCGTAGA_11860	0	0	0	1	0.915	1.000000e+05	5.585359e-11
0	AACAATTGTATTAATGCTTCTAGTCTGGCCA_21730	0	0	0	1	0.906	1.000000e+05	2.719171e-10
0	AACAATTGTTTAACAAAATCATCAGACCAAC_20143	0	0	0	1	0.919	1.000000e+05	1.144838e-11
0	AACAATTTCTCTCTTCCTGGAAGACAAGAGA_430968	0	0	0	1	0.923	1.000000e+05	4.680214e-10
0	AACAATTTCTTCTTTGGCTATGATCTCTTGG_17534	0	0	0	1	0.894	1.000000e+05	1.275717e-12
0	AACAATTTGCGGAGAAAACAAGATATACAAA_4786	0	0	0	1	0.877	1.000000e+05	7.467143e-18
0	AACAATTTTACAGAAACTTTCTTTTGGTACT_12059	0	0	0	1	0.902	1.000000e+05	9.803475e-14
0	AACAATTTTTATCTCGTAATCTACAAATAAA_11751	0	0	0	1	0.906	1.000000e+05	3.785034e-13
0	AACAATTTTTGATCCATTGTTTGGTATCCTT_51880	0	0	0	1	0.932	1.000000e+05	1.193740e-09
0	AACAATTTTTGTACACCGGGTTTAATTTTAC_20294	0	0	0	1	0.919	1.000000e+05	1.144838e-11
0	AACAATTTTTGTACACCGGGTTTAATTTTGC_15666	0	0	0	1	0.089	1.000000e+05	1.337500e-11
0	AACAATTTTTTTTTAAAAACAGCAAGAAAAA_27761	0	0	0	1	0.915	1.000000e+05	2.175307e-10
0	AACAATTTTTTTTTATTTTCAGTTTTTTTAT_16322	0	0	0	1	0.919	1.000000e+05	5.928565e-12
0	AACAATTTTTTTTTGTTTACACTAGTGTTTA_22135	0	0	0	1	0.153	1.000000e+05	5.134637e-12
0	AACACAAAAACGCAAAGACAACAGAGGACTA_13798	0	0	0	1	0.898	1.000000e+05	4.130957e-13
0	AACACAAAATCCCATAGAACAAACGTTAAGA_33429	0	0	0	1	0.923	1.000000e+05	1.603917e-09
0	AACACAAACAGATAATCACCGAAATCGTGGA_11000	0	0	0	1	0.906	1.000000e+05	1.403822e-13
0	AACACAAACCACCAAAGTTTTAAATGAAACG_9599	0	0	0	1	0.230	1.000000e+05	1.031416e-15
0	AACACAAACCACCAAAGTTTTCAATGAAACG_14047	0	0	0	1	0.898	1.000000e+05	4.130957e-13
0	AACACAAAGACTTAGACCTCCAAAAAAATCC_23572	0	0	0	1	0.383	1.000000e+05	1.472769e-11
0	AACACAAAGACTTGGACCTCCAAAAAAATCC_10052	0	0	0	1	0.894	1.000000e+05	9.582011e-14
0	AACACAAATAATATCATTTCTCTTTTAAAAT_29785	0	0	0	1	0.911	1.000000e+05	2.438849e-10
0	AACACAAATACAAATCAACTTCTCCAAATCT_20087	0	0	0	1	0.919	1.000000e+05	1.144838e-11
0	AACACAAATATCCTTAACGTTAACATGAGTA_13420	0	0	0	1	0.855	1.000000e+05	3.756956e-12
0	AACACAACAACATGAAGTTATACATTCATAC_424	0	0	0	1	0.132	1.000000e+05	7.737229e-20
0	AACACAACAGAAGAAGATGCTAAGTTTATGA_431094	0	0	0	1	0.923	1.000000e+05	4.680214e-10
0	AACACAACGATCAAGATTAGATTTATATAGC_33536	0	0	0	1	0.923	1.000000e+05	1.603917e-09
0	AACACAAGGGAGGGAAGATATAAAAATATAT_33374	0	0	0	1	0.923	1.000000e+05	1.603917e-09
0	AACACAAGGTTCAATAATTTATTGGGCCGGC_24381	0	0	0	1	0.902	1.000000e+05	2.865985e-11
0	AACACAAGTGAGAATCATCGAATAAGGCTTA_24780	0	0	0	1	0.868	1.000000e+05	1.236960e-10
0	AACACAATAAATAAATTGTGGAGTTATGAGC_30854	0	0	0	1	0.906	1.000000e+05	8.088399e-10
0	AACACAATAAATGAGTTGTGGAGTTATGGGC_31578	0	0	0	1	0.906	1.000000e+05	8.820854e-10
0	AACACAATGGGCTCTCCGAACGTAAACATCG_5661	0	0	0	1	0.877	1.000000e+05	3.534217e-17
0	AACACACAAAAAAAATATAGATAACTTGAAA_2228	0	0	0	1	0.872	1.000000e+05	1.779944e-19
0	AACACACAAATACCCCAAATTTTATACTATT_23866	0	0	0	1	0.902	1.000000e+05	3.332904e-11
0	AACACACAAGAGTAAATTCAAACTTCACCAC_18327	0	0	0	1	0.919	1.000000e+05	1.144838e-11
0	AACACACAATTTTTTTCTTTCAAATCCCTTC_18293	0	0	0	1	0.919	1.000000e+05	1.144838e-11
0	AACACACATCAAAACCAAATCAAAACATAAA_36839	0	0	0	1	0.864	1.000000e+05	7.660216e-11
0	AACACACATTCCAACAGGTGTGCAAATTCTC_27595	0	0	0	1	0.115	1.000000e+05	2.587428e-10
0	AACACACCACCTTTAAACCATAAAGAGAGAG_25512	0	0	0	1	0.630	1.000000e+05	1.031297e-10
0	AACACACGATTCAAAATAAATAGGAAACAAG_12143	0	0	0	1	0.902	1.000000e+05	9.803475e-14
0	AACACACTGAATGACATATCACGTTCAACTG_14575	0	0	0	1	0.898	1.000000e+05	4.130957e-13
0	AACACAGACAGGTTCAGCCCTTGTTGAACCC_4920	0	0	0	1	0.115	1.000000e+05	3.414359e-17
0	AACACAGCAGATGTAGTGAAAATGACTAGTC_17554	0	0	0	1	0.894	1.000000e+05	1.275717e-12
0	AACACATAAAATACGTATAAACAACACATCT_20168	0	0	0	1	0.919	1.000000e+05	1.144838e-11
0	AACACATAAGGGAATATGCCAGCATTCATAA_2858	0	0	0	1	0.872	1.000000e+05	1.779944e-19
0	AACACATCAACATGAAGTTATACATTCATAC_1854	0	0	0	1	0.872	1.000000e+05	1.779944e-19
0	AACACATCAACCTAGATGAAAAAAAAAACAA_188	0	0	0	1	0.877	1.000000e+05	4.155198e-20
0	AACACATCATTATTAGAAAAGACTATGTGAT_10242	0	0	0	1	0.889	1.000000e+05	9.770652e-15
0	AACACATCATTATTAGAAAAGACTGTGTGAT_12372	0	0	0	1	0.132	1.000000e+05	5.215469e-13
0	AACACATCTATTTTTTTTGGGACACAAAATA_18516	0	0	0	1	0.919	1.000000e+05	1.144838e-11
0	AACACATCTGTGCGGAAATAAAATTACGGTA_608	0	0	0	1	0.128	1.000000e+05	1.779944e-19
0	AACACATCTGTGCGGAAATAAATTACGGTAA_2493	0	0	0	1	0.872	1.000000e+05	1.779944e-19
0	AACACATGCCCAAGCAAAATTTGCAAATTCT_21165	0	0	0	1	0.915	1.000000e+05	5.459771e-11
0	AACACATGCCTCGGGGGATGTAAAAACTTAA_22295	0	0	0	1	0.902	1.000000e+05	5.114822e-12
0	AACACATGTAATACCAATATGAGCTGAAAGA_22397	0	0	0	1	0.217	1.000000e+05	1.044042e-11
0	AACACATGTTCAAAATAAATAGGAAACAAGT_28207	0	0	0	1	0.915	1.000000e+05	7.543333e-10
0	AACACATTCTCCAAAACAAAAGCTTGAAACT_652	0	0	0	1	0.128	1.000000e+05	1.779944e-19
0	AACACATTGGAGTAATAAAAAGACAAAATGA_23256	0	0	0	1	0.923	1.000000e+05	1.546454e-09
0	AACACATTTTTTAAAACAAAAGCTTGAAACT_3416	0	0	0	1	0.872	1.000000e+05	1.779944e-19
0	AACACCAATGAAGCCATACACTTATTCATAA_33330	0	0	0	1	0.915	1.000000e+05	1.807804e-09
0	AACACCAATTAAAGATCAAACTGCAACAGAA_3146	0	0	0	1	0.872	1.000000e+05	1.779944e-19
0	AACACCAATTAAAGATCAAACTGTAACAGAA_921	0	0	0	1	0.128	1.000000e+05	1.779944e-19
0	AACACCACCACCACCACCAACAACAACAATG_8273	0	0	0	1	0.872	1.000000e+05	2.871283e-15
0	AACACCAGAACCGACCCGTGGATCCAAACCA_20426	0	0	0	1	0.919	1.000000e+05	1.144838e-11
0	AACACCAGTACCACCACCGGTTCCCATCACA_20731	0	0	0	1	0.902	1.000000e+05	5.926278e-12
0	AACACCATAAATCACAGAGACATTAACTCCA_17200	0	0	0	1	0.098	1.000000e+05	1.744286e-12
0	AACACCATCAATAGGCTTATCTGAAGCTTCT_29764	0	0	0	1	0.911	1.000000e+05	2.438849e-10
0	AACACCATTCCTTTCCCGATCTCGTCTCCTC_2113	0	0	0	1	0.872	1.000000e+05	1.779944e-19
0	AACACCCAAAATCTCCACAACTAGCATTAAC_4129	0	0	0	1	0.872	1.000000e+05	1.779944e-19
0	AACACCGGTACCACCACCGGTTCCCATCACA_23358	0	0	0	1	0.106	1.000000e+05	1.768975e-11
0	AACACCGGTGGCTTATATAAACTTGTTTTGT_430713	0	0	0	1	0.923	1.000000e+05	4.680214e-10
0	AACACCGTATTGAATTTCATTTATTCCTTAT_10029	0	0	0	1	0.915	1.000000e+05	5.277389e-12
0	AACACCGTTCGTCAAGAATGACTGATCTTCG_22615	0	0	0	1	0.885	1.000000e+05	1.840447e-11
0	AACACCTCCATAAACCTAATTTAGAGTTAAA_26130	0	0	0	1	0.111	1.000000e+05	1.088783e-10
0	AACACCTCTACTTCAGCTTGAGTCTCCGTGT_1949	0	0	0	1	0.872	1.000000e+05	1.779944e-19
0	AACACCTCTTAATTGTTTTTTAAAAAAGGTT_10186	0	0	0	1	0.894	1.000000e+05	3.240915e-14
0	AACACCTCTTAATTGTTTTTTTAAAAAGGTT_13125	0	0	0	1	0.243	1.000000e+05	2.944656e-10
0	AACACCTTCCACTTTCTAGTTTTTCTAAACC_10612	0	0	0	1	0.915	1.000000e+05	1.161428e-13
0	AACACCTTCTAGCAATTGTGTCATCTACTTA_52019	0	0	0	1	0.932	1.000000e+05	1.193740e-09
0	AACACCTTTTTCATGAAGAGATTATGAATAC_23238	0	0	0	1	0.902	1.000000e+05	1.123601e-11
0	AACACGACCTGATCATAGGATATATAAATCT_23720	0	0	0	1	0.123	1.000000e+05	2.619606e-10
0	AACACGACCTGATCATAGGATATCTAAATCT_14663	0	0	0	1	0.898	1.000000e+05	4.130957e-13
0	AACACGATGTATTTGAATAGCGGTTGGCAAA_15487	0	0	0	1	0.898	1.000000e+05	4.130957e-13
0	AACACGCATTAAATGAAATAATTTTGACATC_5776	0	0	0	1	0.132	1.000000e+05	5.723986e-17
0	AACACGCTCTTGAGGTTCGTGATTTTTCTCT_13794	0	0	0	1	0.898	1.000000e+05	4.130957e-13
0	AACACGGCACATCGTCTCCTGGTAAACAAAC_17277	0	0	0	1	0.098	1.000000e+05	1.744286e-12
0	AACACGGCACATCGTCTCCTGGTAAACAAAG_10683	0	0	0	1	0.915	1.000000e+05	1.161428e-13
0	AACACGGGCATTGTTTAAACGTGGAATGAAA_16545	0	0	0	1	0.685	1.000000e+05	8.531221e-12
0	AACACGTGTCCTCAATTTATCCCTATCGACT_12208	0	0	0	1	0.902	1.000000e+05	9.803475e-14
0	AACACGTGTCCTCAGCTTATCTTTATTACTA_52181	0	0	0	1	0.932	1.000000e+05	1.193740e-09
0	AACACTAACTTCACATGGATAAACTATCCTG_2200	0	0	0	1	0.872	1.000000e+05	1.779944e-19
0	AACACTAAGGGAACAAAAAGCATGAGTGACA_15270	0	0	0	1	0.898	1.000000e+05	4.130957e-13
0	AACACTAATTCAACTATTTTTTTTTGTAGTT_24553	0	0	0	1	0.889	1.000000e+05	1.091624e-10
0	AACACTAATTGCGTCAAAACACTCTGCAACT_12476	0	0	0	1	0.783	1.000000e+05	7.715449e-14
0	AACACTAGTATAAACTAAACAAGACTATAGT_37823	0	0	0	1	0.928	1.000000e+05	1.979281e-10
0	AACACTAGTATAGATTAATAAACTTTTATGA_10972	0	0	0	1	0.898	1.000000e+05	2.478456e-14
0	AACACTAGTGTAAACAAAAAAAAATTGTTAA_21427	0	0	0	1	0.153	1.000000e+05	7.369981e-12
0	AACACTAGTGTAAACAAAAAAAATTCTTAAC_4470	0	0	0	1	0.877	1.000000e+05	6.462329e-18
0	AACACTATTATTATTTGGAGCCATCAACAAA_28826	0	0	0	1	0.413	1.000000e+05	8.970955e-10
0	AACACTATTATTATTTGGCGCCATCAACAAA_29202	0	0	0	1	0.630	1.000000e+05	2.874935e-10
0	AACACTCAAAACTTTACGGTCTTGCCTGCAG_10756	0	0	0	1	0.915	1.000000e+05	1.161428e-13
0	AACACTCAATATTAACAAACAAAAATTTCAT_13781	0	0	0	1	0.898	1.000000e+05	4.130957e-13
0	AACACTCACCTACTTCAACTACACGAGGAAC_52317	0	0	0	1	0.932	1.000000e+05	1.193740e-09
0	AACACTCCTGTACTCTGCACTATCTGGATCA_9689	0	0	0	1	0.081	1.000000e+05	7.462044e-14
0	AACACTCTCCTCAAGCTCTATATGTCCGAGC_21989	0	0	0	1	0.889	1.000000e+05	4.610101e-12
0	AACACTCTGCAACTAATGAACGATAACGTTA_22837	0	0	0	1	0.902	1.000000e+05	1.966293e-11
0	AACACTGGCATTAACAATTCTCACAGCAAAA_33448	0	0	0	1	0.923	1.000000e+05	1.603917e-09
0	AACACTGTTCCCTTCCCGATCTCGTCTCCTC_1074	0	0	0	1	0.128	1.000000e+05	1.779944e-19
0	AACACTTAACTTCACATGGATAAACTATCCT_434	0	0	0	1	0.132	1.000000e+05	7.737229e-20
0	AACACTTCGAGGTCTGTTTGATCCATAGATT_38596	0	0	0	1	0.936	1.000000e+05	9.726414e-10
0	AACACTTCTAAGAAACCTAAAATTAGGATCG_13207	0	0	0	1	0.932	1.000000e+05	2.732643e-12
0	AACACTTCTCATGAGGTATAGATCTCTATCG_26941	0	0	0	1	0.923	1.000000e+05	3.576281e-10
0	AACACTTGGCAAACCTCGCTTGAGTGAGAAC_27305	0	0	0	1	0.085	1.000000e+05	3.443040e-10
0	AACACTTGGCAAACCTTGCTTGAGTGAGAAC_18377	0	0	0	1	0.919	1.000000e+05	1.144838e-11
0	AACACTTTAGCTTTTTAAACTAAAAATACTG_52624	0	0	0	1	0.932	1.000000e+05	1.193740e-09
0	AACACTTTGGTTTTCTTTTCCATCCCATGAA_21405	0	0	0	1	0.106	1.000000e+05	7.145129e-10
0	AACACTTTGGTTTTCTTTTCCATTCCATGAA_9751	0	0	0	1	0.919	1.000000e+05	7.462044e-14
0	AACACTTTTTCAGTTTGGATTTAGTGCTAAA_37576	0	0	0	1	0.864	1.000000e+05	1.017340e-09
0	AACAGAAAAGGCTAAATTGGGTTTAAAATGT_22056	0	0	0	1	0.906	1.000000e+05	5.835146e-11
0	AACAGAAACCCCGAAAACAGGAGAGAATCTG_5304	0	0	0	1	0.132	1.000000e+05	7.242043e-17
0	AACAGAAACCCCGAAAACAGGAGAGAGTCTG_1555	0	0	0	1	0.872	1.000000e+05	1.779944e-19
0	AACAGAAAGAAATGCTTTGTGCAAAACATAT_6918	0	0	0	1	0.889	1.000000e+05	3.857655e-17
0	AACAGAAAGGTTCTTTTCTTTAAAATCCTCA_3625	0	0	0	1	0.872	1.000000e+05	1.779944e-19
0	AACAGAAAGTCCAAAGGTAATTTTCTTATGC_21252	0	0	0	1	0.238	1.000000e+05	1.656571e-10
0	AACAGAAAGTCTAAAGGTAATTTTCTTATGC_1435	0	0	0	1	0.872	1.000000e+05	1.779944e-19
0	AACAGAACCAAAAACGTCAATGGATAGGAAT_14389	0	0	0	1	0.898	1.000000e+05	4.130957e-13
0	AACAGAAGAAGATGCTAAGTTTATGACTTCA_430877	0	0	0	1	0.923	1.000000e+05	4.680214e-10
0	AACAGAAGGAATAGTTTGACTTTATAAATCT_3400	0	0	0	1	0.872	1.000000e+05	1.779944e-19
0	AACAGAATAGTAAAACAGACATATTCTTACC_11967	0	0	0	1	0.145	1.000000e+05	1.623095e-13
0	AACAGAATAGTAAAACAGACATGTTCTTACC_3321	0	0	0	1	0.872	1.000000e+05	1.779944e-19
0	AACAGAATAGTCATTCCGTTGACCGCTAAAA_6903	0	0	0	1	0.889	1.000000e+05	3.857655e-17
0	AACAGAATATAATTATTACATGTATATTAAG_21535	0	0	0	1	0.915	1.000000e+05	4.897784e-10
0	AACAGAATCATCAAAGAGTACCACATGTTCT_10750	0	0	0	1	0.915	1.000000e+05	1.161428e-13
0	AACAGAATGTTTGATTCTTTTTTTTTGTTTG_2236	0	0	0	1	0.872	1.000000e+05	1.779944e-19
0	AACAGAATTAAGCCTCAGGATTTATTAACAA_431006	0	0	0	1	0.923	1.000000e+05	4.680214e-10
0	AACAGAATTACAAAAATAACAAAAAACATAA_431129	0	0	0	1	0.923	1.000000e+05	4.680214e-10
0	AACAGACATATTCTTACCATCATTTCCGGTG_10040	0	0	0	1	0.145	1.000000e+05	6.511558e-14
0	AACAGACATGAAATTACAGCTCTAAAAAGAA_2088	0	0	0	1	0.872	1.000000e+05	1.779944e-19
0	AACAGACATGTTCTTACCATCATTTCCGGTG_5072	0	0	0	1	0.868	1.000000e+05	2.354542e-17
0	AACAGACCCCGAAGCTTTATATATTTCTGAA_29120	0	0	0	1	0.668	1.000000e+05	6.457844e-10
0	AACAGACGAGAGAAACAGATGAAGTACACGT_28056	0	0	0	1	0.923	1.000000e+05	6.768019e-10
0	AACAGACGGTGAATGGAACGGTTTAAGCTTG_5799	0	0	0	1	0.123	1.000000e+05	3.297852e-17
0	AACAGACGGTGAATGGTACGGTTTAAGCCTG_3063	0	0	0	1	0.872	1.000000e+05	1.779944e-19
0	AACAGAGAAAAAGAAGACGAGATACGCAGCA_7106	0	0	0	1	0.128	1.000000e+05	2.563319e-16
0	AACAGAGACTTTATAAATAAATAAATAAAAA_12418	0	0	0	1	0.906	1.000000e+05	5.039951e-13
0	AACAGAGAGAAAGAAGACGAGATACGCAGCA_3624	0	0	0	1	0.872	1.000000e+05	1.779944e-19
0	AACAGAGATGACTCTCTCCGAAGACCCTATA_15044	0	0	0	1	0.898	1.000000e+05	4.130957e-13
0	AACAGAGGCCCATGGTAAGAAAACACCAGTA_17656	0	0	0	1	0.894	1.000000e+05	3.690717e-12
0	AACAGAGGCCCATGGTAAGAAAACACCGGTA_16125	0	0	0	1	0.106	1.000000e+05	7.189650e-13
0	AACAGAGTAGCAAATCTCATTGTAGCCGTAA_17641	0	0	0	1	0.911	1.000000e+05	5.368311e-11
0	AACAGAGTTAGGTGATTTCAAGTTTGTCAAA_30204	0	0	0	1	0.613	1.000000e+05	4.329173e-10
0	AACAGAGTTAGGTGATTTTAAGTTTGTCAAA_17187	0	0	0	1	0.387	1.000000e+05	8.090778e-12
0	AACAGAGTTATGGAATGTAATTACAACGATT_104849	0	0	0	1	0.911	1.000000e+05	2.003071e-09
0	AACAGAGTTTGCTCATATGTCTATTCACACA_18325	0	0	0	1	0.919	1.000000e+05	1.144838e-11
0	AACAGAGTTTGCTCATATTTCTATTCACACA_26453	0	0	0	1	0.085	1.000000e+05	3.028100e-10
0	AACAGATAATCACCGAAATCGTGGATGAAGA_12599	0	0	0	1	0.902	1.000000e+05	5.988025e-13
0	AACAGATAGAGAGAGAGAGAAAAAGAAACAC_6922	0	0	0	1	0.889	1.000000e+05	3.857655e-17
0	AACAGATATCACAAAAATAGTTTCTCGAAGG_25263	0	0	0	1	0.928	1.000000e+05	9.431652e-11
0	AACAGATCATAATCAACATTCGCATCATCCT_4661	0	0	0	1	0.136	1.000000e+05	8.403270e-17
0	AACAGATCGTAATCAACATTCGCATCATCCT_1395	0	0	0	1	0.872	1.000000e+05	1.779944e-19
0	AACAGATGAAGTACACGTGGCATCCCTAAAT_18406	0	0	0	1	0.919	1.000000e+05	1.144838e-11
0	AACAGATTCTAAATCATTCTCTGGTGGTTCA_19198	0	0	0	1	0.919	1.000000e+05	1.144838e-11
0	AACAGATTCTGAATCATTCTCTGGTGGTTCA_18149	0	0	0	1	0.081	1.000000e+05	1.144838e-11
0	AACAGCAACTTGTAAATTTTGAGAAATAAAC_33310	0	0	0	1	0.915	1.000000e+05	1.807804e-09
0	AACAGCAGATGTAGTGAAAATGACTAGTCAT_27771	0	0	0	1	0.115	1.000000e+05	1.647883e-10
0	AACAGCCAATAAAAATCACTCAAAAATTAGT_30060	0	0	0	1	0.915	1.000000e+05	3.432728e-10
0	AACAGCGAATAAGAAACGTGATACGAACCTG_51817	0	0	0	1	0.932	1.000000e+05	1.193740e-09
0	AACAGCTAGTTGATCACAACGATAGTGATTA_9984	0	0	0	1	0.889	1.000000e+05	3.357757e-15
0	AACAGCTATTGGGTTGATTCAAGTAATCCCA_12585	0	0	0	1	0.902	1.000000e+05	5.988025e-13
0	AACAGCTGCAAGCTTATTTGTAGAAATGCCA_7885	0	0	0	1	0.115	1.000000e+05	1.881187e-16
0	AACAGCTGCAAGCTTATTTGTAGAAATGGCA_7936	0	0	0	1	0.885	1.000000e+05	1.881187e-16
0	AACAGCTTCGTACCCCGATCCAGATACCGCT_22831	0	0	0	1	0.902	1.000000e+05	1.966293e-11
0	AACAGGAAGAGACAAAAAAAGGATTCTACAG_11072	0	0	0	1	0.136	1.000000e+05	2.875770e-14
0	AACAGGAAGAGACACTGAGGATTTTAAAGAA_3741	0	0	0	1	0.872	1.000000e+05	1.779944e-19
0	AACAGGAGAAGTACACCGAAAATTAGCTGGG_29386	0	0	0	1	0.911	1.000000e+05	2.438849e-10
0	AACAGGAGAGAATCTGATGAGAACATCGTCA_137	0	0	0	1	0.132	1.000000e+05	1.312356e-19
0	AACAGGAGAGAGTCTGATGAGATCATCGTCA_248	0	0	0	1	0.877	1.000000e+05	3.534684e-20
0	AACAGGAGTGGCTTACCTCAGAAAGCTCAGG_24986	0	0	0	1	0.106	1.000000e+05	4.284542e-10
0	AACAGGATCACGAATCCAAGATTGGTCAAAA_25075	0	0	0	1	0.132	1.000000e+05	3.348141e-10
0	AACAGGATCACGAATCCAAGGTTGGTCAAAA_30760	0	0	0	1	0.872	1.000000e+05	2.303550e-09
0	AACAGGATTTGAGAACATTTTTGGGTTGTTA_12202	0	0	0	1	0.902	1.000000e+05	9.803475e-14
0	AACAGGATTTGTTGAACATTTTTGGTTGAAA_26991	0	0	0	1	0.111	1.000000e+05	6.212994e-11
0	AACAGGGCCAGCTCATGATAATAACAGCTCA_2933	0	0	0	1	0.872	1.000000e+05	1.779944e-19
0	AACAGGGTCCTGAAAAAGGCGACACATTTCA_13494	0	0	0	1	0.102	1.000000e+05	4.130957e-13
0	AACAGGGTCCTGAAAAAGGCGACACATTTTA_22722	0	0	0	1	0.902	1.000000e+05	1.966293e-11
0	AACAGGTAAAACAATTTTACAGAAACTTTCT_23204	0	0	0	1	0.902	1.000000e+05	1.123601e-11
0	AACAGGTGTGCAAATTCTCTCTATCGATGGG_25590	0	0	0	1	0.119	1.000000e+05	1.336011e-10
0	AACAGTAATACAATGAACCATTTGCATAGAA_51628	0	0	0	1	0.932	1.000000e+05	1.193740e-09
0	AACAGTCAACACAGACAGGTTCAGCCCTTGT_7051	0	0	0	1	0.119	1.000000e+05	8.932574e-16
0	AACAGTCAACATAGACAGGTTCAGCCCTTGT_7114	0	0	0	1	0.889	1.000000e+05	9.206543e-16
0	AACAGTCATAAACGAACTTACCAAGAACCTC_25843	0	0	0	1	0.106	1.000000e+05	1.206130e-09
0	AACAGTCCAGTCGAATACCTTGTCTTTTTTC_3996	0	0	0	1	0.872	1.000000e+05	1.779944e-19
0	AACAGTCCAGTTGAATACCTTGTCTTTTTTC_4934	0	0	0	1	0.140	1.000000e+05	1.096581e-17
0	AACAGTCCTCCTCGAATTTCCGCCCAAACAA_11131	0	0	0	1	0.881	1.000000e+05	1.980588e-14
0	AACAGTCTCAAAAAGTCGAGCTAAGGGTCTT_2676	0	0	0	1	0.872	1.000000e+05	1.779944e-19
0	AACAGTCTCGAAAAGTCGAGCTAAGGGTCTT_1242	0	0	0	1	0.128	1.000000e+05	1.779944e-19
0	AACAGTGTTGAGAACAGACGGTGAATGGAAC_867	0	0	0	1	0.128	1.000000e+05	1.779944e-19
0	AACAGTTAGTTGATCACAACGATAGTGATTA_21126	0	0	0	1	0.136	1.000000e+05	2.664130e-11
0	AACAGTTCATTTGCTAGTCGTTGTATTCTCT_16906	0	0	0	1	0.919	1.000000e+05	7.171760e-10
0	AACAGTTGAAAAAATAATAATTCCACTACAA_33394	0	0	0	1	0.923	1.000000e+05	1.603917e-09
0	AACAGTTGGATCTTATGAGTATAAGATAACT_4533	0	0	0	1	0.877	1.000000e+05	1.682157e-18
0	AACAGTTGGCTTCTCGATAGTGGCGCTACAC_1594	0	0	0	1	0.872	1.000000e+05	1.779944e-19
0	AACAGTTGTGCAAATTCTCTCTATCGATGGG_17491	0	0	0	1	0.894	1.000000e+05	1.275717e-12
0	AACATAAAAACTATAGATTAGGTATTAGTAT_7309	0	0	0	1	0.915	1.000000e+05	6.848428e-14
0	AACATAAAATGAGTACAGTTACCGATGTGGG_28023	0	0	0	1	0.923	1.000000e+05	6.768019e-10
0	AACATAAACAGGAGAAGTACACCGAAAATTA_51491	0	0	0	1	0.932	1.000000e+05	1.193740e-09
0	AACATAAAGACTTGGACCTCCATAAAACATA_1736	0	0	0	1	0.872	1.000000e+05	1.779944e-19
0	AACATAAATCACAGAGACATTAACTCCAGCT_10566	0	0	0	1	0.915	1.000000e+05	1.161428e-13
0	AACATAAATCTAAACGGAAATCAATTTGGCG_52165	0	0	0	1	0.932	1.000000e+05	1.193740e-09
0	AACATAAATTTATTTTTTGGATTGTTAAAAC_3490	0	0	0	1	0.872	1.000000e+05	1.779944e-19
0	AACATAACAAAAAACAAATTCACGAAGTCAT_12834	0	0	0	1	0.911	1.000000e+05	2.131035e-12
0	AACATAACAACTATAGATTAGGTATTAGTAT_9269	0	0	0	1	0.085	1.000000e+05	6.915565e-13
0	AACATAACATTTGAAGCTTAGCAAAAGATCT_5519	0	0	0	1	0.877	1.000000e+05	3.534217e-17
0	AACATAACATTTGAAGGTTAGCAAAAGATCT_1215	0	0	0	1	0.128	1.000000e+05	1.779944e-19
0	AACATAACTAAATTAGATTATCGGCCACTCA_9426	0	0	0	1	0.894	1.000000e+05	1.985281e-15
0	AACATAACTAGATCTTAACCCGCGGTACATC_16864	0	0	0	1	0.898	1.000000e+05	2.187140e-11
0	AACATAAGACTTCCACATTACATAGGCAAAA_26260	0	0	0	1	0.902	1.000000e+05	9.019580e-10
0	AACATAAGTATATGTCATACATGAACAATGA_4160	0	0	0	1	0.872	1.000000e+05	1.779944e-19
0	AACATAATAAAAAAGTATTTGATAGGATTCA_25694	0	0	0	1	0.915	1.000000e+05	2.735742e-10
0	AACATAATACATTTTTATTAATTTATGTACT_17319	0	0	0	1	0.911	1.000000e+05	1.297240e-11
0	AACATAATACATTTTTATTTATTTATGTACT_25468	0	0	0	1	0.111	1.000000e+05	3.997630e-11
0	AACATAATCATCTTTGTCCCCTGTCCAGTCA_2264	0	0	0	1	0.872	1.000000e+05	1.779944e-19
0	AACATAATGTTTGATTCTTTTTTTTGTTTGC_908	0	0	0	1	0.128	1.000000e+05	1.779944e-19
0	AACATAATTCTGAGAGTCGTCCTCCATAAAA_3367	0	0	0	1	0.872	1.000000e+05	1.779944e-19
0	AACATAATTCTGAGATTCGTCCTCCATAAAA_574	0	0	0	1	0.128	1.000000e+05	1.779944e-19
0	AACATAATTTGTTGATTTTAACTGGTTATCT_16853	0	0	0	1	0.906	1.000000e+05	5.178005e-11
0	AACATACAACTAGGTAATAATCTAACGACCA_11149	0	0	0	1	0.906	1.000000e+05	2.607009e-13
0	AACATACGTAGTCCAGAATATGAAATTTTTG_23140	0	0	0	1	0.902	1.000000e+05	1.123601e-11
0	AACATACTAAAAAGGTAAAAACAGATAATGA_34966	0	0	0	1	0.902	1.000000e+05	2.073434e-09
0	AACATACTTAATTTTCACTCTAAAAAGGAAT_11778	0	0	0	1	0.894	1.000000e+05	1.925831e-13
0	AACATAGACAGGTTCAGCCCTTGTTGAACCC_7511	0	0	0	1	0.885	1.000000e+05	5.923479e-16
0	AACATAGATTTGTTTTTTGGAATGTTAAAAC_31364	0	0	0	1	0.460	1.000000e+05	1.047044e-09
0	AACATAGTGAGCACAATTCTGAATTCTTGAA_29247	0	0	0	1	0.089	1.000000e+05	2.438849e-10
0	AACATATAAAACAACTAGATGTGGCCTCTCT_431035	0	0	0	1	0.923	1.000000e+05	4.680214e-10
0	AACATATAAAATGTTGTGTAGATTTAAGGGA_3816	0	0	0	1	0.872	1.000000e+05	1.779944e-19
0	AACATATACCTAAATGTTTATTACACAACAT_1198	0	0	0	1	0.128	1.000000e+05	1.779944e-19
0	AACATATAGCTTGAAACCAAAACCCTCTAGC_33253	0	0	0	1	0.915	1.000000e+05	1.807804e-09
0	AACATATATATTCAGATTATTTTTTTAAGTC_23588	0	0	0	1	0.928	1.000000e+05	7.092428e-11
0	AACATATATCTAAATGTTTATTACACAACAT_4649	0	0	0	1	0.868	1.000000e+05	1.959260e-17
0	AACATATCTTTGTATGATTTTTCTAGTCGTC_52378	0	0	0	1	0.932	1.000000e+05	1.193740e-09
0	AACATATGGAAACAAAATTGTAAAATAATTG_11268	0	0	0	1	0.898	1.000000e+05	9.444507e-14
0	AACATATGTTAATTCACAATTTTATAGCTTG_25446	0	0	0	1	0.906	1.000000e+05	4.985213e-11
0	AACATATTACTCTTATATTGTTTAAAAAACA_28380	0	0	0	1	0.932	1.000000e+05	9.752632e-10
0	AACATATTTATTTGTCTATAACCCTTCTACT_16978	0	0	0	1	0.923	1.000000e+05	3.491668e-11
0	AACATCAACAAGTATGATTGATTAACCTTTA_5136	0	0	0	1	0.140	1.000000e+05	4.178137e-17
0	AACATCAATCCAGACTTTTTTTTATAATAAA_22511	0	0	0	1	0.187	1.000000e+05	1.632124e-10
0	AACATCACTAACACTGGCATTAACAATTCTC_33393	0	0	0	1	0.923	1.000000e+05	1.603917e-09
0	AACATCAGACGCACACATCTATAACTGATGC_29768	0	0	0	1	0.911	1.000000e+05	2.438849e-10
0	AACATCAGAGATTGAACATTTAATTACTTTC_19891	0	0	0	1	0.919	1.000000e+05	1.144838e-11
0	AACATCCACGAATATTCAAACCCTTTGAATA_891	0	0	0	1	0.128	1.000000e+05	1.779944e-19
0	AACATCCACGTATATTCAAACCCTTTGAATA_2615	0	0	0	1	0.872	1.000000e+05	1.779944e-19
0	AACATCCGTTAAATTGACTCTGATTTTTGAA_15713	0	0	0	1	0.923	1.000000e+05	1.810516e-12
0	AACATCCTCGAACATGACAGATTTGAGATAG_28153	0	0	0	1	0.923	1.000000e+05	6.768019e-10
0	AACATCGCCTGACTCTGTGCCACTTCGTTTG_6808	0	0	0	1	0.889	1.000000e+05	3.857655e-17
0	AACATCGCCTGATATTGTTACTTATAATCTC_15219	0	0	0	1	0.898	1.000000e+05	4.130957e-13
0	AACATCGTCATCATCAGAAGAAGGGATAAAG_992	0	0	0	1	0.128	1.000000e+05	1.779944e-19
0	AACATCTGGCTCTAATAACCGGGAAGATAGA_21873	0	0	0	1	0.906	1.000000e+05	4.257362e-11
0	AACATCTGTCGTTAGTGGATTGGGGAAGAAG_26728	0	0	0	1	0.923	1.000000e+05	3.576281e-10
0	AACATCTTATCAATGAGGTTGAATTAATTAG_16029	0	0	0	1	0.145	1.000000e+05	3.686524e-11
0	AACATCTTCCTTGAATTTAGGACCTTCTTCG_17261	0	0	0	1	0.098	1.000000e+05	1.744286e-12
0	AACATCTTCCTTGAATTTAGGAGCTTCTTCG_16310	0	0	0	1	0.919	1.000000e+05	5.928565e-12
0	AACATGAAAATTATAGAAAATCGAAAAATAT_52379	0	0	0	1	0.932	1.000000e+05	1.193740e-09
0	AACATGAAACCCAATTAGATAAACATTAAAG_22867	0	0	0	1	0.902	1.000000e+05	1.966293e-11
0	AACATGAAGTTATACATTCATACATAATTCT_3530	0	0	0	1	0.872	1.000000e+05	1.779944e-19
0	AACATGAAGTTATACATTCATACATACTTCT_439	0	0	0	1	0.132	1.000000e+05	7.737229e-20
0	AACATGAATCAGTTTAACTCGGATTGTTCGG_24146	0	0	0	1	0.902	1.000000e+05	1.594742e-10
0	AACATGAATCAGTTTTACTCGGATTGTTCAG_26342	0	0	0	1	0.183	1.000000e+05	1.817055e-09
0	AACATGAATCCTTATGAAAAGAAAGCATAAA_20247	0	0	0	1	0.919	1.000000e+05	1.144838e-11
0	AACATGACAGATTTGAGATAGAAGAAGAGAG_27936	0	0	0	1	0.923	1.000000e+05	6.768019e-10
0	AACATGAGTTAATATTATTCCCAATAAAACT_19015	0	0	0	1	0.919	1.000000e+05	1.144838e-11
0	AACATGATATCAATGCATCGATTAGAGATTC_21478	0	0	0	1	0.894	1.000000e+05	8.045425e-12
0	AACATGATTGAGCCAAAAAGAAAAGATACTT_9226	0	0	0	1	0.919	1.000000e+05	1.349745e-14
0	AACATGATTTATTGGGATTCATCAAAGAGAA_51953	0	0	0	1	0.932	1.000000e+05	1.193740e-09
0	AACATGCATGCATTCTAGTCCAAACCTCTGT_11183	0	0	0	1	0.898	1.000000e+05	1.097037e-12
0	AACATGCCAACACCAGAACCGACCCGTGGAT_20002	0	0	0	1	0.919	1.000000e+05	1.144838e-11
0	AACATGCCTAACAAAACATCAATGTTACCCA_38687	0	0	0	1	0.936	1.000000e+05	9.726414e-10
0	AACATGCTAGTTTAGAATTTAGACAAATACT_17694	0	0	0	1	0.902	1.000000e+05	6.554607e-12
0	AACATGGGCTTTCAAAGATCGGTGGCTCTGA_3862	0	0	0	1	0.872	1.000000e+05	1.779944e-19
0	AACATGGGTAACATTGATGTTTTGTTAGGCA_38701	0	0	0	1	0.936	1.000000e+05	9.726414e-10
0	AACATGTAATGCGTATAATCAAGTGAAAACC_4421	0	0	0	1	0.868	1.000000e+05	3.258232e-18
0	AACATGTCTAGTCGATAGGGATAAATTGAGG_14943	0	0	0	1	0.898	1.000000e+05	4.130957e-13
0	AACATGTCTGTTTTACTATTCTGTTTATTTC_5854	0	0	0	1	0.877	1.000000e+05	3.297852e-17
0	AACATGTGTTTTTCTCTCTCTCTCTCTCTCT_28215	0	0	0	1	0.915	1.000000e+05	7.543333e-10
0	AACATTAAAATCCAGTGACACCCATTGTAAA_16118	0	0	0	1	0.894	1.000000e+05	3.535349e-12
0	AACATTAAATGAGCTAATTCAGAAACCGCCA_51399	0	0	0	1	0.932	1.000000e+05	1.193740e-09
0	AACATTACCGTATCCTTCTTTCGTAAAAAAA_24940	0	0	0	1	0.936	1.000000e+05	3.810539e-10
0	AACATTAGCATCATCGATCCCCAAACTCTCG_493	0	0	0	1	0.868	1.000000e+05	4.852056e-19
0	AACATTAGTCAACTCAGTTTCTAAAGCTACA_3009	0	0	0	1	0.872	1.000000e+05	1.779944e-19
0	AACATTATCGCTGATGAGACTCATAGGGTTC_52769	0	0	0	1	0.932	1.000000e+05	1.193740e-09
0	AACATTATGTTCCATGGAGGCATAAAGTCCA_628	0	0	0	1	0.128	1.000000e+05	1.779944e-19
0	AACATTCAAGGAATTAAGAGACCGTCGGTGT_29947	0	0	0	1	0.906	1.000000e+05	3.972718e-10
0	AACATTCAAGGTTTGTCTGAGAAGGAGAGGA_26051	0	0	0	1	0.915	1.000000e+05	2.954141e-10
0	AACATTCAGGTAAAATCTTTGCCAATTTACC_20063	0	0	0	1	0.919	1.000000e+05	1.144838e-11
0	AACATTCCAAGAGATCATAGCCAAAGAAGAA_17499	0	0	0	1	0.894	1.000000e+05	1.275717e-12
0	AACATTCCAAGTGATCATAGCCAAAGAAGAT_20484	0	0	0	1	0.115	1.000000e+05	4.798732e-12
0	AACATTCCACTTGCTCGGACATATAGAGCTT_21975	0	0	0	1	0.889	1.000000e+05	4.610101e-12
0	AACATTCCTGTACTCTGCACTATCTGGATCA_9707	0	0	0	1	0.919	1.000000e+05	7.462044e-14
0	AACATTCTAATTCTATACACATTTTCTATTA_275	0	0	0	1	0.877	1.000000e+05	3.357527e-20
0	AACATTCTGTTCCATAGAGGCACAAAGTCCA_2172	0	0	0	1	0.872	1.000000e+05	1.779944e-19
0	AACATTGAAAAGAATATATGTATATACAATT_24527	0	0	0	1	0.311	1.000000e+05	1.866660e-10
0	AACATTGAATTTTATGGTGAGACTAAGTTAT_22319	0	0	0	1	0.902	1.000000e+05	5.114822e-12
0	AACATTGATACCGACAAAAGTGGTACAATCA_29838	0	0	0	1	0.911	1.000000e+05	2.438849e-10
0	AACATTGCTAGTTTACTTCTAGATACAGATT_17945	0	0	0	1	0.898	1.000000e+05	1.167963e-12
0	AACATTGGCATCATTGATCCCCAAACTCTCG_4250	0	0	0	1	0.136	1.000000e+05	4.926343e-18
0	AACATTGTAACATTGAAAAGAATATATGTAT_16967	0	0	0	1	0.302	1.000000e+05	4.734660e-11
0	AACATTGTAATTTTTTCTATTCTTTTTTCTT_12140	0	0	0	1	0.902	1.000000e+05	9.803475e-14
0	AACATTGTTGCCTTACTAAAATTTTAGGAAT_52434	0	0	0	1	0.932	1.000000e+05	1.193740e-09
0	AACATTTAAATTCTAATACCATTTCCATTGG_23242	0	0	0	1	0.923	1.000000e+05	1.546454e-09
0	AACATTTAAGGTCTTACAAATTATATCTCAA_27120	0	0	0	1	0.923	1.000000e+05	3.654961e-10
0	AACATTTAATTACTTTCTGGTAACAACATTC_19968	0	0	0	1	0.919	1.000000e+05	1.144838e-11
0	AACATTTACATGAGGTTTACTGCCACAAGAG_25635	0	0	0	1	0.111	1.000000e+05	1.542878e-10
0	AACATTTACATGAGGTTTACTGCCCAAGAGC_14113	0	0	0	1	0.898	1.000000e+05	4.130957e-13
0	AACATTTAGATATATGTTTGAATTTTGTCTT_3401	0	0	0	1	0.872	1.000000e+05	1.779944e-19
0	AACATTTAGGTATATGTTTGAATTTTGTCTT_537	0	0	0	1	0.136	1.000000e+05	3.876368e-18
0	AACATTTATTTTTTTTGCCCATAACTCCACA_31497	0	0	0	1	0.906	1.000000e+05	1.007690e-09
0	AACATTTCAGTCTCAGAAATTCTGCTTTGGT_18137	0	0	0	1	0.081	1.000000e+05	1.144838e-11
0	AACATTTCAGTCTCAGAAATTTTGCTTTGGT_19820	0	0	0	1	0.919	1.000000e+05	1.144838e-11
0	AACATTTCATGCGAAACAACAAACCACGGAT_15452	0	0	0	1	0.898	1.000000e+05	4.130957e-13
0	AACATTTCTATTTCAACACTTTATTATCGAA_4531	0	0	0	1	0.877	1.000000e+05	1.682157e-18
0	AACATTTCTTACACACTTTTTAAGTAAAAGG_2136	0	0	0	1	0.872	1.000000e+05	1.779944e-19
0	AACATTTCTTTCACTCTTTTTAAGTAAAGGT_5093	0	0	0	1	0.132	1.000000e+05	1.605126e-18
0	AACATTTGAAGCTTAGCAAAAGATCTGTCTT_5363	0	0	0	1	0.877	1.000000e+05	3.534217e-17
0	AACATTTGAAGGTTAGCAAAAGATCTGTCTT_1219	0	0	0	1	0.128	1.000000e+05	1.779944e-19
0	AACATTTGCTTCTTCTACTCCCGTTTCAAGT_8090	0	0	0	1	0.885	1.000000e+05	1.881187e-16
0	AACATTTGCTTCTTCTACTCTCGTTTCAAGT_7867	0	0	0	1	0.115	1.000000e+05	1.881187e-16
0	AACATTTTATATATGTACTAAAAAGTTCAAA_12722	0	0	0	1	0.915	1.000000e+05	2.251156e-10
0	AACATTTTCAAGTTATCTATATTTTTTTTGT_2292	0	0	0	1	0.872	1.000000e+05	1.779944e-19
0	AACATTTTCAGGAAAATTTTTTTCTAATAAC_430981	0	0	0	1	0.923	1.000000e+05	4.680214e-10
0	AACATTTTGTAAGTATCAAATTATTCCTGCC_7206	0	0	0	1	0.881	1.000000e+05	9.518352e-16
0	AACATTTTGTAAGTATCAAGTTATTCCTGCC_379	0	0	0	1	0.145	1.000000e+05	9.535027e-17
0	AACATTTTTATGATTAAAGCTTGGAATGGCA_26950	0	0	0	1	0.923	1.000000e+05	3.576281e-10
0	AACATTTTTCAGAATTTGTTTTTTGTTTTAA_27356	0	0	0	1	0.911	1.000000e+05	9.186221e-11
0	AACATTTTTGGGTTGTTAAAGAGAAGAGATG_14729	0	0	0	1	0.898	1.000000e+05	4.130957e-13
0	AACATTTTTGGTTGAAATTGCGTTGTTAAAG_34186	0	0	0	1	0.123	1.000000e+05	2.039635e-09
0	AACATTTTTTTTTCCTCTCTCTCTCTACATA_23897	0	0	0	1	0.902	1.000000e+05	3.332904e-11
0	AACCAAAAAAAAAATCAAAATACTAATTGCG_14763	0	0	0	1	0.898	1.000000e+05	4.130957e-13
0	AACCAAAAAAACAATCAAAACACTAATTGCG_12475	0	0	0	1	0.783	1.000000e+05	7.715449e-14
0	AACCAAAAAAACAATCAAAATACTAATTGCG_20768	0	0	0	1	0.183	1.000000e+05	9.782376e-14
0	AACCAAAAAAATTATCTTCAAAATTTGAGTT_13002	0	0	0	1	0.260	1.000000e+05	1.164750e-13
0	AACCAAAAAATGATCAAGCTTTGCTTCATGA_12290	0	0	0	1	0.111	1.000000e+05	9.767838e-13
0	AACCAAAAACGTCAATGGATAGGAATTTTCC_13930	0	0	0	1	0.898	1.000000e+05	4.130957e-13
0	AACCAAAAATGTTCAACAAATCCTGTTAAAG_27662	0	0	0	1	0.111	1.000000e+05	7.541483e-11
0	AACCAAAAATTTTGTAATGCACATTAAAAGG_4438	0	0	0	1	0.868	1.000000e+05	3.258232e-18
0	AACCAAAAGCTAACAAAGTAAGTAACAACAC_18508	0	0	0	1	0.919	1.000000e+05	1.144838e-11
0	AACCAAACAACAAAATCTCAAAACTAAAAAC_1612	0	0	0	1	0.872	1.000000e+05	1.779944e-19
0	AACCAAACATTCAAGGAATTAAGAGACCGTC_29945	0	0	0	1	0.906	1.000000e+05	3.972718e-10
0	AACCAAACCAGTCAATTCTAAAATATCACTC_22466	0	0	0	1	0.906	1.000000e+05	6.476709e-10
0	AACCAAACCATGACAGAAGTATATCTATATA_17018	0	0	0	1	0.898	1.000000e+05	2.200027e-12
0	AACCAAACCCTAGAACCAGGAAGCTCAAAGT_2597	0	0	0	1	0.872	1.000000e+05	1.779944e-19
0	AACCAAACCGTAAATTAATTTTTTATTTCTC_38659	0	0	0	1	0.936	1.000000e+05	9.726414e-10
0	AACCAAAGAAAAGAGATAGGAGAAGACGAAA_11216	0	0	0	1	0.923	1.000000e+05	1.283972e-12
0	AACCAAAGCAAAATTTCTGAGACTGAAATGT_20019	0	0	0	1	0.919	1.000000e+05	1.144838e-11
0	AACCAAAGCAGAATTTCTGAGACTGAAATGT_18126	0	0	0	1	0.081	1.000000e+05	1.144838e-11
0	AACCAAATACTAAAGTGTAAGATAGTAATAA_19489	0	0	0	1	0.919	1.000000e+05	1.144838e-11
0	AACCAAATATTATATGCCTAAAAACTTACAA_28585	0	0	0	1	0.923	1.000000e+05	4.942609e-10
0	AACCAAATCAGCAAAACATGTGTATATAAGA_178	0	0	0	1	0.136	1.000000e+05	6.626405e-19
0	AACCAAATCTCAAGTATTCTCTAGCAGTTTC_4198	0	0	0	1	0.872	1.000000e+05	1.779944e-19
0	AACCAAATGATGCCGGACAAAACTTGGCCAA_6901	0	0	0	1	0.889	1.000000e+05	3.857655e-17
0	AACCAAATTCACTATGAAGCATTCTGAAGCA_15069	0	0	0	1	0.898	1.000000e+05	4.130957e-13
0	AACCAAATTTTAGTTACTTCATGATCAAGCA_26956	0	0	0	1	0.923	1.000000e+05	3.576281e-10
0	AACCAACAGACGAGAGAAACAGATGAAGTAC_18757	0	0	0	1	0.919	1.000000e+05	1.144838e-11
0	AACCAACAGACGAGAGAAACTGATGAAGTAC_33831	0	0	0	1	0.089	1.000000e+05	1.941680e-09
0	AACCAACATAAACAGGAGAAGTACACCGAAA_52887	0	0	0	1	0.932	1.000000e+05	1.193740e-09
0	AACCAACCTGAAGCAATTCAACCAACCTTAT_26669	0	0	0	1	0.923	1.000000e+05	3.576281e-10
0	AACCAACGTGGATTTGCAAGAAAACAATAAT_767	0	0	0	1	0.128	1.000000e+05	1.779944e-19
0	AACCAACGTGGATTTGGAAGAAAACAATAAT_2573	0	0	0	1	0.872	1.000000e+05	1.779944e-19
0	AACCAACTTAGTGAATTCCCCAAAGCAGTTA_51933	0	0	0	1	0.932	1.000000e+05	1.193740e-09
0	AACCAAGACCAACTAACGAAAAGAAACTATA_19487	0	0	0	1	0.919	1.000000e+05	1.144838e-11
0	AACCAAGCTCCGATCAATACTCATTCCATGG_8538	0	0	0	1	0.881	1.000000e+05	5.280223e-15
0	AACCAAGCTGCAGTGTGTTTTCTCTTGAAGA_14839	0	0	0	1	0.898	1.000000e+05	4.130957e-13
0	AACCAAGCTGCAGTGTGTTTTCTTGAAGAGG_21418	0	0	0	1	0.106	1.000000e+05	1.148211e-11
0	AACCAAGGAGAATGTTAACGAGAATTGGTGG_18918	0	0	0	1	0.919	1.000000e+05	1.144838e-11
0	AACCAATAATTGACCACTTTTACATTAAAAT_26428	0	0	0	1	0.911	1.000000e+05	2.517018e-11
0	AACCAATACTAGTGTGAGAGTTTGTCTTCGA_527	0	0	0	1	0.872	1.000000e+05	2.827152e-18
0	AACCAATAGATTTATTGTAGTAGATTCAGGT_20524	0	0	0	1	0.906	1.000000e+05	5.661501e-12
0	AACCAATAGCCAAACTTGCAAACTTCAATCT_23968	0	0	0	1	0.085	1.000000e+05	2.305293e-10
0	AACCAATATTAGCGTTGACCAAAAAACCCAA_51662	0	0	0	1	0.932	1.000000e+05	1.193740e-09
0	AACCAATCAAAGGCAGTCAAAGAAAGGGATC_29480	0	0	0	1	0.911	1.000000e+05	2.438849e-10
0	AACCAATCAACGTAAATGGATAGAACATAAA_15598	0	0	0	1	0.906	1.000000e+05	6.133536e-13
0	AACCAATCAACGTTAATGGATAGAACATAAA_11385	0	0	0	1	0.098	1.000000e+05	3.299321e-14
0	AACCAATCATTTAGGACTTATTTATTTTGAA_8917	0	0	0	1	0.149	1.000000e+05	4.580960e-14
0	AACCAATCATTTAGGACTTATTTATTTTTAA_3953	0	0	0	1	0.872	1.000000e+05	1.779944e-19
0	AACCAATCTAAAATGTCACAGATATATATAT_21839	0	0	0	1	0.906	1.000000e+05	2.148445e-11
0	AACCAATGATGAAACAACTTACAGAATATAA_4286	0	0	0	1	0.881	1.000000e+05	1.706696e-18
0	AACCAATTTCTCTAGCAATCACTTTATAATG_6518	0	0	0	1	0.885	1.000000e+05	8.717356e-17
0	AACCAATTTTTTATGTGATAAGAAAATAATA_7755	0	0	0	1	0.885	1.000000e+05	4.466840e-16
0	AACCACAATCTCTATCTTCCCGGTTATTAGA_21874	0	0	0	1	0.906	1.000000e+05	4.257362e-11
0	AACCACACATCGTTAGAAAACCATAAGATCT_30460	0	0	0	1	0.906	1.000000e+05	9.030770e-10
0	AACCACAGACAAAAAGTATGAGAGAGAAAAT_51616	0	0	0	1	0.932	1.000000e+05	1.193740e-09
0	AACCACAGTTAACACACGTATCAGTAAAATA_15370	0	0	0	1	0.898	1.000000e+05	4.130957e-13
0	AACCACCAAAGAATATGATTTCTTCTGCCTA_22679	0	0	0	1	0.902	1.000000e+05	1.966293e-11
0	AACCACCAAAGTTTTAAATGAAACGAGACAT_30189	0	0	0	1	0.115	1.000000e+05	7.057088e-10
0	AACCACCAAAGTTTTCAATGAAACGAGACAT_14419	0	0	0	1	0.898	1.000000e+05	4.130957e-13
0	AACCACCACCCTGAACAAGCATTAAATGAAA_5686	0	0	0	1	0.877	1.000000e+05	3.534217e-17
0	AACCACCACCCTGAACACGCATTAAATGAAA_5307	0	0	0	1	0.132	1.000000e+05	7.242043e-17
0	AACCACCAGAGAATGATTCAGAATCTGTTGT_18170	0	0	0	1	0.081	1.000000e+05	1.144838e-11
0	AACCACCAGAGAATGATTTAGAATCTGTTGT_20072	0	0	0	1	0.919	1.000000e+05	1.144838e-11
0	AACCACCATCTCCGTTCACTCTGTGGCAGCC_6289	0	0	0	1	0.877	1.000000e+05	5.931794e-17
0	AACCACCATTTTTGTCTCTCTTTTGCTTTTG_16063	0	0	0	1	0.715	1.000000e+05	2.432617e-14
0	AACCACGTATTACGAACGATGCCCTCGTTGA_1445	0	0	0	1	0.872	1.000000e+05	1.779944e-19
0	AACCACGTATTACGAACGATGCGCTCGTTGA_4539	0	0	0	1	0.140	1.000000e+05	2.039556e-17
0	AACCACGTGTATATTGCACGCACCACATGCG_44452	0	0	0	1	0.128	1.000000e+05	1.650511e-09
0	AACCACTATGGCCTGATGGTCCGATCTCATA_13462	0	0	0	1	0.711	1.000000e+05	7.638414e-15
0	AACCACTATTTGCTAAATCTGATTATTAGTA_31292	0	0	0	1	0.868	1.000000e+05	2.135766e-10
0	AACCACTCCAGACTCATCCGATCCGCTCAAC_20445	0	0	0	1	0.115	1.000000e+05	2.725593e-11
0	AACCACTGACGTTAAGCCATTTTTTTTTTTA_26085	0	0	0	1	0.902	1.000000e+05	5.386297e-10
0	AACCACTTGTGTCCCCCTAGAAAGTTTCATA_18945	0	0	0	1	0.919	1.000000e+05	1.144838e-11
0	AACCAGAAATTAAGAGATAAAAAGATAGGCA_7163	0	0	0	1	0.889	1.000000e+05	3.879006e-17
0	AACCAGAAATTATTTCAATAGATAGCAAATC_28294	0	0	0	1	0.906	1.000000e+05	1.061572e-10
0	AACCAGAAGGAGACTGCAAATCGGAGGCGAA_9068	0	0	0	1	0.915	1.000000e+05	1.977260e-14
0	AACCAGACACTGACAGTACACAATTTATCTT_2595	0	0	0	1	0.872	1.000000e+05	1.779944e-19
0	AACCAGAGACACTGAAAGTACACAATTTATC_31323	0	0	0	1	0.191	1.000000e+05	1.224087e-09
0	AACCAGAGAGAGACAAAGCTCACAAAACAGA_80	0	0	0	1	0.881	1.000000e+05	5.096386e-21
0	AACCAGATTATCTCATATTGCTGCTCTTCTT_28292	0	0	0	1	0.617	1.000000e+05	2.659543e-10
0	AACCAGATTATCTCATATTGCTGCTGTGTAT_16249	0	0	0	1	0.460	1.000000e+05	7.412458e-11
0	AACCAGCTAACTTAGGTGCAGAACTGTCTTG_52039	0	0	0	1	0.932	1.000000e+05	1.193740e-09
0	AACCAGCTATGACAAATTATTTTTTTATAAT_4833	0	0	0	1	0.881	1.000000e+05	2.933638e-18
0	AACCAGCTCCTAATACCGTCATTGTTATTGC_31620	0	0	0	1	0.498	1.000000e+05	1.872174e-10
0	AACCAGCTGGTGAGCCTCCGTCTCCTAGGGC_3524	0	0	0	1	0.872	1.000000e+05	1.779944e-19
0	AACCAGTCAATTCTAAAATATCACTCGTATT_17680	0	0	0	1	0.902	1.000000e+05	6.629645e-11
0	AACCAGTGCAATCTCTAATTTTTGGTGGAGT_16980	0	0	0	1	0.923	1.000000e+05	3.491668e-11
0	AACCAGTTAACGATAGAGTTTACTTCCCAAA_22753	0	0	0	1	0.902	1.000000e+05	1.966293e-11
0	AACCATAAAGAGAGAGAGGCCAAAGAGAGAA_29216	0	0	0	1	0.634	1.000000e+05	6.442659e-10
0	AACCATAACAAGGACAGAATCTTGAGATGGT_5157	0	0	0	1	0.132	1.000000e+05	1.469175e-17
0	AACCATAACAAGTTTACTTCTTTTTTTGGTA_52505	0	0	0	1	0.932	1.000000e+05	1.193740e-09
0	AACCATAAGATCTAAAAGCAAAATCTCAATG_23888	0	0	0	1	0.902	1.000000e+05	3.332904e-11
0	AACCATAATTTTACTTTTTACAATTATTTTA_25081	0	0	0	1	0.889	1.000000e+05	5.325977e-10
0	AACCATACCGTTGCCTGAGTTTTAGTATAAC_37442	0	0	0	1	0.906	1.000000e+05	1.042961e-09
0	AACCATAGAAGCAAACGAATGTGGAGAGCGA_61242	0	0	0	1	0.077	1.000000e+05	1.027217e-10
0	AACCATAGCATGTAATATTAGTTTTGTCCCA_10024	0	0	0	1	0.894	1.000000e+05	1.279108e-14
0	AACCATATAATTTCGTGTAATATATAAACAA_19618	0	0	0	1	0.919	1.000000e+05	1.144838e-11
0	AACCATATATACATGGTATTAAAACCTTTAG_28573	0	0	0	1	0.923	1.000000e+05	4.942609e-10
0	AACCATATCTTTCGTATCTCTAGATCTAATA_5656	0	0	0	1	0.877	1.000000e+05	3.534217e-17
0	AACCATCAACACCAATTAAAGATCAAACTGC_1378	0	0	0	1	0.872	1.000000e+05	1.779944e-19
0	AACCATCAACACCAATTAAAGATCAAACTGT_979	0	0	0	1	0.128	1.000000e+05	1.779944e-19
0	AACCATCATTTCCTATATATAAACTAAGATA_27649	0	0	0	1	0.906	1.000000e+05	1.252099e-10
0	AACCATCCTGAAGAAGTGCTAAGAAGTCTAT_11493	0	0	0	1	0.902	1.000000e+05	3.299321e-14
0	AACCATCCTGAAGAAGTGCTAAGATGTCTAT_11389	0	0	0	1	0.098	1.000000e+05	3.299321e-14
0	AACCATCTACGAATACTTTCATTATTATCGC_27452	0	0	0	1	0.604	1.000000e+05	1.408048e-10
0	AACCATCTCAAGATTCTGTCCTTGTCATGGT_3631	0	0	0	1	0.872	1.000000e+05	1.779944e-19
0	AACCATCTCAAGATTCTGTCCTTGTTATGGT_5139	0	0	0	1	0.132	1.000000e+05	1.469175e-17
0	AACCATGAATAGCATCTGCACAGTTAAGATC_52511	0	0	0	1	0.932	1.000000e+05	1.193740e-09
0	AACCATGACAAGGACAGAATCTTGAGATGGT_2225	0	0	0	1	0.872	1.000000e+05	1.779944e-19
0	AACCATGACAGAAGTATATCTATATATACAT_21920	0	0	0	1	0.902	1.000000e+05	2.594664e-10
0	AACCATGAGAAGTCATGAAGCAAAGCTTGAT_27837	0	0	0	1	0.123	1.000000e+05	5.226449e-10
0	AACCATGATGAAATATAGGGTTTGATGCGTC_17430	0	0	0	1	0.106	1.000000e+05	1.275717e-12
0	AACCATGATGAAATATAGGGTTTGCGTCCTA_27343	0	0	0	1	0.898	1.000000e+05	7.992404e-11
0	AACCATGCTCTAATTTTAGCCATTGCCATAA_7485	0	0	0	1	0.136	1.000000e+05	6.351972e-16
0	AACCATGGACCTTTGAGCAGCACCTCGGCGA_431115	0	0	0	1	0.923	1.000000e+05	4.680214e-10
0	AACCATTCAAATTGGTTGATTGGTTGTGTGT_12444	0	0	0	1	0.123	1.000000e+05	2.396176e-13
0	AACCATTCAAATTGGTTGATTGGTTTTGTGT_9668	0	0	0	1	0.881	1.000000e+05	8.582653e-15
0	AACCATTCCAGAGTCTTGCTACTTCTCTTCC_29629	0	0	0	1	0.911	1.000000e+05	2.438849e-10
0	AACCATTGAAGCTGTGTGACCAAGTCGTGCT_51811	0	0	0	1	0.932	1.000000e+05	1.193740e-09
0	AACCATTGATCTTTTCAGACAAAAACTGGAG_51578	0	0	0	1	0.932	1.000000e+05	1.193740e-09
0	AACCATTGTCCCACCATCTTATTGTCCCTAC_18359	0	0	0	1	0.919	1.000000e+05	1.144838e-11
0	AACCATTTATTATATTATTGCCGAATCCAAA_53279	0	0	0	1	0.932	1.000000e+05	1.193740e-09
0	AACCATTTTACAACAGTTGAAAAAATAATAA_33447	0	0	0	1	0.923	1.000000e+05	1.603917e-09
0	AACCCAAAAACTTACTTGCGTGAAGCCATGA_37579	0	0	0	1	0.864	1.000000e+05	1.017340e-09
0	AACCCAAAAATCTGTATCTAGAAGTAAACTA_11895	0	0	0	1	0.898	1.000000e+05	3.342081e-13
0	AACCCAAAAATGTTCTCAAATCCTGTTGAAG_12198	0	0	0	1	0.902	1.000000e+05	9.803475e-14
0	AACCCAAGCTATGGCCATGTCACTCAATTTC_8562	0	0	0	1	0.881	1.000000e+05	5.280223e-15
0	AACCCAATAGCTCTTGCACCATTTTAACCCA_16728	0	0	0	1	0.106	1.000000e+05	1.597299e-12
0	AACCCAATAGCTGTTGCACCATTTTAACCCA_16096	0	0	0	1	0.906	1.000000e+05	3.106125e-12
0	AACCCAATGCAGCGAGTGGCGAGGGTAAAGA_30802	0	0	0	1	0.872	1.000000e+05	2.303550e-09
0	AACCCAATTAGATAAACATTAAAGGCAGCTT_22650	0	0	0	1	0.902	1.000000e+05	1.966293e-11
0	AACCCAATTTAGCCTTTTCTGTTTCCGCCGC_13079	0	0	0	1	0.902	1.000000e+05	1.566652e-12
0	AACCCACACATTTTGCTTGTTGACCAGCCAA_53238	0	0	0	1	0.932	1.000000e+05	1.193740e-09
0	AACCCACTTCTCACTACTAGCATTTATGACT_16488	0	0	0	1	0.119	1.000000e+05	2.718035e-12
0	AACCCACTTCTCGCTACTAGCATTTATGACT_8777	0	0	0	1	0.889	1.000000e+05	4.974245e-15
0	AACCCAGACGACCTTGGCCATCGAGGAAAGA_19500	0	0	0	1	0.919	1.000000e+05	1.144838e-11
0	AACCCATACTGCCTCTAGAGACGACCTCAAA_52878	0	0	0	1	0.932	1.000000e+05	1.193740e-09
0	AACCCATCGGGTAGTCAGGAGAAGCAGTAGC_12364	0	0	0	1	0.140	1.000000e+05	6.057641e-14
0	AACCCATCTCACAAATTTCTCTCTTGCTTAG_6406	0	0	0	1	0.877	1.000000e+05	5.931794e-17
0	AACCCATGATATATTTCATAGTCATCGAAAA_14017	0	0	0	1	0.898	1.000000e+05	4.130957e-13
0	AACCCATTAGAAATACTGATGGACATAGTCT_13276	0	0	0	1	0.923	1.000000e+05	3.503349e-12
0	AACCCATTGGGTAGTCAGGAGAAGCAGTAGC_9170	0	0	0	1	0.885	1.000000e+05	2.462261e-14
0	AACCCATTTAAACCCATTTAGAGAAAAATGG_33457	0	0	0	1	0.923	1.000000e+05	1.603917e-09
0	AACCCATTTAACCCTGTCCATTTAAATTTAG_31518	0	0	0	1	0.923	1.000000e+05	1.282127e-09
0	AACCCATTTAGAGAAAAATGGGTTTACCCAC_33456	0	0	0	1	0.923	1.000000e+05	1.603917e-09
0	AACCCATTTTTCTCTAAATGGGTTTAAATGG_33397	0	0	0	1	0.923	1.000000e+05	1.603917e-09
0	AACCCCAAAGAACTTCTATAAATCTACGATA_26318	0	0	0	1	0.868	1.000000e+05	2.100071e-10
0	AACCCCAGATCATTGAAAAATACCAAAAAAA_30536	0	0	0	1	0.260	1.000000e+05	3.161744e-10
0	AACCCCGAAAACAGGAGAGAATCTGATGAGA_5310	0	0	0	1	0.132	1.000000e+05	7.242043e-17
0	AACCCCGAAAACAGGAGAGAGTCTGATGAGA_2803	0	0	0	1	0.872	1.000000e+05	1.779944e-19
0	AACCCCTAAACCCTATGCATTTCAAGAGTTA_11716	0	0	0	1	0.906	1.000000e+05	3.785034e-13
0	AACCCGACACAAACCCAAATATACCCGGATA_52675	0	0	0	1	0.932	1.000000e+05	1.193740e-09
0	AACCCGCGAGTTCAACGTTATTTACAGTTAT_31920	0	0	0	1	0.932	1.000000e+05	2.691237e-09
0	AACCCGCGATATATCGCGTGACGATTTACTT_389	0	0	0	1	0.877	1.000000e+05	2.560952e-19
0	AACCCGTAATTCCCTTAGGTCCAAAACCATA_11019	0	0	0	1	0.894	1.000000e+05	6.354726e-14
0	AACCCTAAAAACGTGTCTCTCCACCCTCGCA_24569	0	0	0	1	0.094	1.000000e+05	1.311135e-09
0	AACCCTAAAAACGTGTCTTTCCACCCTCGCA_19283	0	0	0	1	0.919	1.000000e+05	1.144838e-11
0	AACCCTAACAAAATAAAAAAATAATTCAATT_20670	0	0	0	1	0.902	1.000000e+05	5.926278e-12
0	AACCCTAAGAGAATCCAAAAATGAAATTGGT_17085	0	0	0	1	0.906	1.000000e+05	2.302382e-12
0	AACCCTAAGAGAATCCAGAAATGAAATTGGT_17060	0	0	0	1	0.102	1.000000e+05	1.403080e-12
0	AACCCTAATGAGACTAGACAGGTGACAAACA_22206	0	0	0	1	0.923	1.000000e+05	9.713787e-11
0	AACCCTAGGACGCAATACCCCATGAATAACT_19317	0	0	0	1	0.919	1.000000e+05	1.144838e-11
0	AACCCTCACTTTTTTAAGGTGTGAATAGTGC_24961	0	0	0	1	0.911	1.000000e+05	9.093163e-10
0	AACCCTCCACACAATAACTAATAAGTAGTAT_52022	0	0	0	1	0.932	1.000000e+05	1.193740e-09
0	AACCCTCTATATGAATGTCGTTCTTTATATG_52244	0	0	0	1	0.932	1.000000e+05	1.193740e-09
0	AACCCTGCAAAATCATGTAATCAACGAGCGC_4377	0	0	0	1	0.132	1.000000e+05	1.126649e-18
0	AACCCTGCAAAATCATGTAATCAACGAGGGC_324	0	0	0	1	0.877	1.000000e+05	3.841766e-19
0	AACCCTTTGAATACACAGATTTTCTTCACTT_1156	0	0	0	1	0.128	1.000000e+05	1.779944e-19
0	AACCCTTTGAATATACCGATTTTCTTCACTT_1540	0	0	0	1	0.872	1.000000e+05	1.779944e-19
0	AACCCTTTTTCTCTTATTGTACAAAAGCATT_32008	0	0	0	1	0.106	1.000000e+05	2.301571e-09
0	AACCCTTTTTCTCTTATTGTAGAAACAAACG_16332	0	0	0	1	0.919	1.000000e+05	5.928565e-12
0	AACCGAAACTGAATGCGGTTTTATAATCGAG_47101	0	0	0	1	0.881	1.000000e+05	1.501489e-10
0	AACCGAAAGTATAGGTTGGAAAACTGATATT_9444	0	0	0	1	0.894	1.000000e+05	1.985281e-15
0	AACCGAAGAATACAGAAACCGCTCTCTCAAG_28912	0	0	0	1	0.881	1.000000e+05	8.801356e-11
0	AACCGAATCAAATATCTCATATTTAAAGGTT_52230	0	0	0	1	0.932	1.000000e+05	1.193740e-09
0	AACCGAATCGAAGAAGAAGAAGCAAAACCGA_17447	0	0	0	1	0.894	1.000000e+05	1.275717e-12
0	AACCGAATCGAAGAAGAAGCAGCAAAACCGA_33591	0	0	0	1	0.132	1.000000e+05	1.265333e-09
0	AACCGAATCTGAACTGAAGTTTTCTATTTAC_23128	0	0	0	1	0.902	1.000000e+05	1.123601e-11
0	AACCGAATTAAAACCGATTCAAGTTCTCACA_15722	0	0	0	1	0.923	1.000000e+05	1.810516e-12
0	AACCGAATTAACAAAACCAATGGTGAGAAGA_5717	0	0	0	1	0.877	1.000000e+05	3.534217e-17
0	AACCGACCCGTGGATCCAAACCATTGTCCCA_19341	0	0	0	1	0.919	1.000000e+05	1.144838e-11
0	AACCGACGACCTCTAAGCTTTACCTAAGATC_12298	0	0	0	1	0.894	1.000000e+05	2.152331e-13
0	AACCGATGCAAAGAAAATAGAACAGAACTGT_31520	0	0	0	1	0.936	1.000000e+05	2.290383e-09
0	AACCGATTATTGTTAAAAATTGAGGATTATA_25565	0	0	0	1	0.915	1.000000e+05	1.268592e-09
0	AACCGATTCAAGTTCTCACAACCCAAAATAA_22349	0	0	0	1	0.928	1.000000e+05	2.464289e-11
0	AACCGATTTTGATCTGTAAATCAAACCAAAC_24373	0	0	0	1	0.902	1.000000e+05	2.865985e-11
0	AACCGCACCAACCGTTATGATAACCGTAACA_22030	0	0	0	1	0.872	1.000000e+05	1.497067e-09
0	AACCGCCTTTTACGACTAAACCGGACTACCA_19013	0	0	0	1	0.919	1.000000e+05	1.144838e-11
0	AACCGCGATCCAAAATCAGCCTTCAAAATCT_38697	0	0	0	1	0.936	1.000000e+05	9.726414e-10
0	AACCGCGTGGTAACTGTGAGGTAACGCCAAT_22968	0	0	0	1	0.902	1.000000e+05	1.543463e-11
0	AACCGCTATTCAAATACATCGTGTTGTATAT_23108	0	0	0	1	0.902	1.000000e+05	1.123601e-11
0	AACCGCTCAATTGAATGTGAATTCACTGATG_52501	0	0	0	1	0.932	1.000000e+05	1.193740e-09
0	AACCGCTCTCTCAAGTCGGTACCAATCGAGA_28649	0	0	0	1	0.894	1.000000e+05	1.831696e-10
0	AACCGGAAAAATCTCGGGAAGGTTCGTCTGA_21912	0	0	0	1	0.115	1.000000e+05	1.724746e-10
0	AACCGGAAAAATCTTGGGAAGGTTCGTCTGA_14784	0	0	0	1	0.898	1.000000e+05	4.130957e-13
0	AACCGGACTACCATAATATTTTGGGCCTAAT_18647	0	0	0	1	0.919	1.000000e+05	1.144838e-11
0	AACCGGACTTAATCGAACCAAACAGATTCGA_23623	0	0	0	1	0.928	1.000000e+05	7.092428e-11
0	AACCGGCTGGTGAGCCTCCGTCTCCTAGGGC_11013	0	0	0	1	0.166	1.000000e+05	1.347585e-11
0	AACCGGGAAGATAGAGATTGTGGTTAGTAAT_21869	0	0	0	1	0.906	1.000000e+05	4.257362e-11
0	AACCGGGTCCGGGAACTGAAAAGATATAGAA_8504	0	0	0	1	0.881	1.000000e+05	5.280223e-15
0	AACCGGTGGTGGTACCGGTGTTTTCTTACCA_23388	0	0	0	1	0.106	1.000000e+05	1.768975e-11
0	AACCGGTGGTGGTACTGGTGTTTTCTTACCA_20709	0	0	0	1	0.902	1.000000e+05	5.926278e-12
0	AACCGGTTATTGTTCAAATATAGGTTCTGTA_17352	0	0	0	1	0.128	1.000000e+05	2.224239e-11
0	AACCGGTTATTGTTCAGGTATAGATTCTGTA_24628	0	0	0	1	0.868	1.000000e+05	1.236960e-10
0	AACCGGTTTATCATACATAAAAAAAAGTTTA_10845	0	0	0	1	0.885	1.000000e+05	5.441196e-14
0	AACCGTAAAATCAAGTTTTCCCGCCAAAATT_32825	0	0	0	1	0.932	1.000000e+05	2.422726e-09
0	AACCGTAAATTAATTTTTTATTTCTCCGAAA_38707	0	0	0	1	0.936	1.000000e+05	9.726414e-10
0	AACCGTAACAATAACAACAACTCAAAGCCGT_8692	0	0	0	1	0.885	1.000000e+05	3.423316e-14
0	AACCGTAATAAATGATTGTGAGCTAGTTTCA_14341	0	0	0	1	0.898	1.000000e+05	4.130957e-13
0	AACCGTAATAGATGATTGTGAGCTAGTTTCA_30685	0	0	0	1	0.128	1.000000e+05	3.750110e-10
0	AACCGTACCATTCACCGTCTGTTCTCAACAC_2322	0	0	0	1	0.872	1.000000e+05	1.779944e-19
0	AACCGTATACGAATCGGAAGCTTCTAGCGAT_11275	0	0	0	1	0.923	1.000000e+05	4.746955e-12
0	AACCGTATACGAATCGGGAGCTTCTAGCGAT_12414	0	0	0	1	0.089	1.000000e+05	1.090520e-12
0	AACCGTATGATCATCTTAAAATAAAATGTCT_3662	0	0	0	1	0.872	1.000000e+05	1.779944e-19
0	AACCGTCGATTTCTCTCCTTACTGATATGAT_23428	0	0	0	1	0.183	1.000000e+05	3.785978e-13
0	AACCGTGAGGTAACGCCAATATTAATGAAAA_28638	0	0	0	1	0.132	1.000000e+05	1.746509e-09
0	AACCGTGCCTAAAAGGTTAAGAAAAAAAGGC_22311	0	0	0	1	0.902	1.000000e+05	5.114822e-12
0	AACCGTGGTCAAAGCGTATTCTTGTCATTTG_22922	0	0	0	1	0.919	1.000000e+05	8.716430e-11
0	AACCGTTATGATAACCGTAACAATAACAACA_7269	0	0	0	1	0.881	1.000000e+05	1.137792e-15
0	AACCGTTATTAGAAAAAAATTTTCCTGAAAA_430897	0	0	0	1	0.923	1.000000e+05	4.680214e-10
0	AACCGTTCAACTGTGTCTATCTCCTCGTTCA_1541	0	0	0	1	0.872	1.000000e+05	1.779944e-19
0	AACCGTTCCATTCACCGTCTGTTCTCAACAC_5797	0	0	0	1	0.123	1.000000e+05	3.297852e-17
0	AACCGTTGGACTCTTACTATGAAACTGATTA_35204	0	0	0	1	0.072	1.000000e+05	6.207945e-11
0	AACCTAAAAGAGCGTATATGCGATTCCAACC_7924	0	0	0	1	0.885	1.000000e+05	1.881187e-16
0	AACCTAACCACAGTTAACACACGTATCAGTA_15238	0	0	0	1	0.898	1.000000e+05	4.130957e-13
0	AACCTAACGGCTAAGAGAATACAACGACTAG_12773	0	0	0	1	0.911	1.000000e+05	2.218605e-11
0	AACCTAACTTTTCACAGCAGCAATATGAGAT_24290	0	0	0	1	0.609	1.000000e+05	2.981378e-11
0	AACCTAAGCACAGTTAACACACGTATCAGTA_13584	0	0	0	1	0.102	1.000000e+05	4.130957e-13
0	AACCTAAGTAGGGACAATAAGATGGTGGGAC_19023	0	0	0	1	0.919	1.000000e+05	1.144838e-11
0	AACCTAATTTAAGGACTCTAACTATTTTTAT_226747	0	0	0	1	0.928	1.000000e+05	1.635902e-09
0	AACCTACACAAAGAAAGATATTTCAATCAGC_25037	0	0	0	1	0.102	1.000000e+05	3.539402e-11
0	AACCTACACAAAGAAAGGTATTTCAATCAGC_10454	0	0	0	1	0.915	1.000000e+05	1.161428e-13
0	AACCTACAGTATTTTTAGTTTAAAAAGCTAA_51581	0	0	0	1	0.932	1.000000e+05	1.193740e-09
0	AACCTACATATACAAATATCCATTAAAACCA_636	0	0	0	1	0.128	1.000000e+05	1.779944e-19
0	AACCTACATATACAAATATCCATTAAAACGA_10330	0	0	0	1	0.885	1.000000e+05	1.285822e-13
0	AACCTAGATGAAAAAAAAAACAAGAATCAGA_1383	0	0	0	1	0.872	1.000000e+05	1.779944e-19
0	AACCTAGCATATGATTTAAATTCACACACAA_9398	0	0	0	1	0.119	1.000000e+05	4.610269e-15
0	AACCTAGCATATTATTTAAATTCACACAAAA_12971	0	0	0	1	0.885	1.000000e+05	5.849192e-13
0	AACCTAGTTTCACGGTTCCTCTATTTGGAAT_51659	0	0	0	1	0.932	1.000000e+05	1.193740e-09
0	AACCTATACTTTCGGTTCTCAGTTCTGTACT_10154	0	0	0	1	0.889	1.000000e+05	1.315682e-14
0	AACCTATATTTGAACAATAACCGGTTCACCG_21138	0	0	0	1	0.132	1.000000e+05	4.881306e-11
0	AACCTATCACATCTGCGCTTTGCGAGCAACA_1829	0	0	0	1	0.872	1.000000e+05	1.779944e-19
0	AACCTATTTTACTCTATTAGATCTAGAGATA_5458	0	0	0	1	0.877	1.000000e+05	3.534217e-17
0	AACCTCAAACCCTAAGAGAATCCAAAAATGA_17087	0	0	0	1	0.906	1.000000e+05	2.302382e-12
0	AACCTCAAACCCTAAGAGAATCCAGAAATGA_17059	0	0	0	1	0.102	1.000000e+05	1.403080e-12
0	AACCTCAACTACCTCAATTTATCTACGTAGT_20036	0	0	0	1	0.919	1.000000e+05	1.144838e-11
0	AACCTCATTGACAAGATGTTAAAACAGAAAC_30774	0	0	0	1	0.872	1.000000e+05	2.303550e-09
0	AACCTCCAAAGAAGCACTAAACACTCTGAAA_40314	0	0	0	1	0.928	1.000000e+05	5.846790e-10
0	AACCTCCCACACTCTTTCCATTTTCTTCAAA_52888	0	0	0	1	0.932	1.000000e+05	1.193740e-09
0	AACCTCGAGATTCTCAACGAAACAAAAAAAT_30256	0	0	0	1	0.877	1.000000e+05	1.637129e-09
0	AACCTCGCTTGAGTGAGAACTGGAGTTCGTT_27308	0	0	0	1	0.085	1.000000e+05	3.443040e-10
0	AACCTCTAAACTCAGTTTTGAGTCGCAATCT_29615	0	0	0	1	0.911	1.000000e+05	2.438849e-10
0	AACCTCTACATGAATCATCTTGGTATCTTCT_37231	0	0	0	1	0.400	1.000000e+05	2.346128e-09
0	AACCTCTATAAATCAATACTCAACAAATTAT_1308	0	0	0	1	0.872	1.000000e+05	1.779944e-19
0	AACCTCTCCATTTAACACTCCTGTACTCTGC_9690	0	0	0	1	0.081	1.000000e+05	7.462044e-14
0	AACCTCTCCATTTAACATTCCTGTACTCTGC_9784	0	0	0	1	0.919	1.000000e+05	7.462044e-14
0	AACCTCTGTGGTCTAGTGGCTGATGAAACTT_9479	0	0	0	1	0.898	1.000000e+05	2.940514e-14
0	AACCTGAAAGAGAGGAGGATTCCGAGTACGA_15446	0	0	0	1	0.898	1.000000e+05	4.130957e-13
0	AACCTGAACCGGAACGCTCACCGCCTTCGCC_15529	0	0	0	1	0.898	1.000000e+05	4.130957e-13
0	AACCTGAAGCAATTCAACCAACCTTATTACC_26787	0	0	0	1	0.923	1.000000e+05	3.576281e-10
0	AACCTGAATCTACTACAATAAATCTATTGGT_20518	0	0	0	1	0.906	1.000000e+05	5.661501e-12
0	AACCTGAGCGCTTTTACCCGCGAGCAAAACG_15383	0	0	0	1	0.898	1.000000e+05	4.130957e-13
0	AACCTGATAAGAAAAACAATCAAGGAACTTA_2245	0	0	0	1	0.872	1.000000e+05	1.779944e-19
0	AACCTGATAAGAAAAACAATTAAGGAACTTA_6147	0	0	0	1	0.153	1.000000e+05	5.286372e-16
0	AACCTGATACACCGGACGACTAGAAAAATCA_52597	0	0	0	1	0.932	1.000000e+05	1.193740e-09
0	AACCTGCAAAACATCAGACGCACACATCTAT_29541	0	0	0	1	0.911	1.000000e+05	2.438849e-10
0	AACCTGCAATATACCGCAGGAAGACTTATAT_3405	0	0	0	1	0.872	1.000000e+05	1.779944e-19
0	AACCTGTCTATGTTGACTGTTCTTGTTGTTG_7123	0	0	0	1	0.889	1.000000e+05	9.206543e-16
0	AACCTGTCTGTGTTGACTGTTCTTGTTGTTG_6740	0	0	0	1	0.111	1.000000e+05	3.857655e-17
0	AACCTGTGTAGAATATGTATTCCATAAACAC_25131	0	0	0	1	0.626	1.000000e+05	2.396921e-11
0	AACCTGTGTAGAATATTCCATAAACACTATT_31131	0	0	0	1	0.417	1.000000e+05	4.646748e-10
0	AACCTTAAACCCTAAAAACGTGTCTTTCCAC_20357	0	0	0	1	0.919	1.000000e+05	1.144838e-11
0	AACCTTAACAATGAGGAAGCTTCAGAGGATT_6868	0	0	0	1	0.889	1.000000e+05	3.857655e-17
0	AACCTTAATGGATTAACTTTGGGGAATTATC_11854	0	0	0	1	0.085	1.000000e+05	6.794029e-13
0	AACCTTAATGGATTAACTTTGGGTAATTATC_26845	0	0	0	1	0.923	1.000000e+05	3.576281e-10
0	AACCTTAGACTTGAATCAGAATTATGTATGA_2769	0	0	0	1	0.872	1.000000e+05	1.779944e-19
0	AACCTTAGCAGAAGCCCATACACAAAACCTC_30556	0	0	0	1	0.906	1.000000e+05	8.080522e-10
0	AACCTTATTTTTTTCGATGACTATGAAATAT_15036	0	0	0	1	0.898	1.000000e+05	4.130957e-13
0	AACCTTCAAATGTTATGTTGTACTAGGATAT_4387	0	0	0	1	0.132	1.000000e+05	1.126649e-18
0	AACCTTCATTGCCATATTGATTCAAAACCTG_25153	0	0	0	1	0.902	1.000000e+05	3.476215e-11
0	AACCTTCCCAAGATTTTTCCGGTTGAGAGAT_12104	0	0	0	1	0.902	1.000000e+05	9.803475e-14
0	AACCTTCCCGAGATTTTTCCGGTTGAGAGAT_21850	0	0	0	1	0.106	1.000000e+05	1.087342e-11
0	AACCTTCTTTTGGATACGAAAACAATGCTGC_1301	0	0	0	1	0.872	1.000000e+05	1.779944e-19
0	AACCTTCTTTTGGATTCGAAAACAATGCTGC_6684	0	0	0	1	0.132	1.000000e+05	1.664939e-16
0	AACCTTGAATGTTCGTGATCATCTCTTGGAC_18835	0	0	0	1	0.919	1.000000e+05	1.144838e-11
0	AACCTTGACTCTTAAGTCACAGTTTTGAGTA_11587	0	0	0	1	0.204	1.000000e+05	4.502807e-14
0	AACCTTGCAGGTTTATAAGTTAAAACGTTTA_18890	0	0	0	1	0.919	1.000000e+05	1.144838e-11
0	AACCTTGCTTGAGTGAGAACTGGAGTTCGTT_19350	0	0	0	1	0.919	1.000000e+05	1.144838e-11
0	AACCTTGGATTCGTGATCCTGTTCTTAGGTA_30739	0	0	0	1	0.872	1.000000e+05	2.303550e-09
0	AACCTTGGTTAGATTTTTTCTAGGGTTTTAA_51417	0	0	0	1	0.932	1.000000e+05	1.193740e-09
0	AACCTTGTGTTATGCTCCAAATTTCTTTACC_22247	0	0	0	1	0.902	1.000000e+05	5.114822e-12
0	AACCTTTACTTAAAAAGAGTGAAAGAAATGT_5095	0	0	0	1	0.132	1.000000e+05	1.605126e-18
0	AACCTTTAGCATCAGTTTTGCTGCTCAATAC_96185	0	0	0	1	0.894	1.000000e+05	1.461002e-09
0	AACCTTTAGCATCAGTTTTGCTGCTCAATAT_62907	0	0	0	1	0.102	1.000000e+05	1.184406e-11
0	AACCTTTATATTTTCAATAAGCTGGAGCCTT_7392	0	0	0	1	0.881	1.000000e+05	3.921479e-16
0	AACCTTTCAGAGCAAAACAGATATCACAAAA_25269	0	0	0	1	0.928	1.000000e+05	9.431652e-11
0	AACCTTTCGAATCAAGAAGGAAAAAGTCCTA_3562	0	0	0	1	0.872	1.000000e+05	1.779944e-19
0	AACCTTTCGAATCAAGAAGGAAAACGTCCTA_1008	0	0	0	1	0.128	1.000000e+05	1.779944e-19
0	AACCTTTGATATTTCTCTCAGTCTCATTTGA_25755	0	0	0	1	0.923	1.000000e+05	1.356891e-10
0	AACCTTTGCCTGTAAATAACCACAGAGAGAG_17295	0	0	0	1	0.213	1.000000e+05	1.294260e-10
0	AACCTTTGCCTGTAAATAACCAGAGAGAGAC_4716	0	0	0	1	0.881	1.000000e+05	9.221818e-18
0	AACCTTTGTAGTAGTGGCTATATAAATCTAA_33420	0	0	0	1	0.923	1.000000e+05	1.603917e-09
0	AACCTTTTAGGCACGGTTATATGAATCATAT_22249	0	0	0	1	0.902	1.000000e+05	5.114822e-12
0	AACCTTTTCCACGAAACTGAATTCTGATAGA_8101	0	0	0	1	0.885	1.000000e+05	1.881187e-16
0	AACCTTTTCCACGAAACTGAATTGTGATAGA_7866	0	0	0	1	0.115	1.000000e+05	1.881187e-16
0	AACGAAAACCAATAAATTCATTGTAATAGAT_28941	0	0	0	1	0.915	1.000000e+05	7.638957e-10
0	AACGAAAAGTCATAAAAGAACAAAACCTAAT_32355	0	0	0	1	0.145	1.000000e+05	2.032998e-09
0	AACGAAAATTACAAAGAAGTTAACTTTGGAA_19838	0	0	0	1	0.919	1.000000e+05	1.144838e-11
0	AACGAAACAAAAAAATGTGCGAATGAGGAAA_18053	0	0	0	1	0.881	1.000000e+05	3.935388e-12
0	AACGAAACAGAGATGACTCTCTCCGAAGACC_14726	0	0	0	1	0.898	1.000000e+05	4.130957e-13
0	AACGAAATAAAACTAAATAAAATCTCATAGT_26978	0	0	0	1	0.923	1.000000e+05	3.576281e-10
0	AACGAAATCAGCAAAACATGTGTATATAAGA_4808	0	0	0	1	0.877	1.000000e+05	7.467143e-18
0	AACGAACTTACCAAGAACCTCTGCAGCAGAG_28418	0	0	0	1	0.106	1.000000e+05	9.130083e-10
0	AACGAAGAAAATCAAATGGATCGAACCGTTG_51282	0	0	0	1	0.068	1.000000e+05	1.193740e-09
0	AACGAAGAGAATTTCTCCATTCTTTTAAAGC_4581	0	0	0	1	0.881	1.000000e+05	9.094864e-19
0	AACGAAGCTCTCCGTAGTGCATATGTGGATG_430737	0	0	0	1	0.923	1.000000e+05	4.680214e-10
0	AACGAAGCTCTCCGTATTGCATATGTGGATG_430542	0	0	0	1	0.077	1.000000e+05	4.680214e-10
0	AACGAAGGCAAACTACCAATATGATACAGGA_4682	0	0	0	1	0.868	1.000000e+05	3.042666e-17
0	AACGAAGTAGTCTATGATCATATATTTTCCA_17845	0	0	0	1	0.919	1.000000e+05	1.852831e-11
0	AACGAAGTGGCACAGAGTCAGGCGATGTTCC_6929	0	0	0	1	0.889	1.000000e+05	3.857655e-17
0	AACGAAGTTATATATGTAGAGAGAGAGAGGA_21705	0	0	0	1	0.898	1.000000e+05	1.060017e-10
0	AACGAATAGTACGAGAGACACCAGACCTATT_27915	0	0	0	1	0.923	1.000000e+05	6.768019e-10
0	AACGAATTATTAACAACTCGTGATTAATGTA_3770	0	0	0	1	0.872	1.000000e+05	1.779944e-19
0	AACGACACTTGGTTTTTGTTGTTGTGCCCTT_24587	0	0	0	1	0.898	1.000000e+05	5.628839e-11
0	AACGACAGATGTTCTGGTCCGATCAGCAGAC_26660	0	0	0	1	0.923	1.000000e+05	3.576281e-10
0	AACGACATTCATATAGAGGGTTCAAAAAGGG_51997	0	0	0	1	0.932	1.000000e+05	1.193740e-09
0	AACGACCATGGTGCCAACTGCAGCAGCGGCG_1418	0	0	0	1	0.872	1.000000e+05	1.779944e-19
0	AACGACCATGGTGCCAACTGCAGCTGCGGCG_31	0	0	0	1	0.140	1.000000e+05	4.511701e-18
0	AACGACGAAGAAGAGAATCTGAATCCATTAT_2770	0	0	0	1	0.872	1.000000e+05	1.779944e-19
0	AACGACGGCGGAAGAGACGTCAGAGAAATTA_11650	0	0	0	1	0.128	1.000000e+05	5.648090e-12
0	AACGACGGCGGAAGAGACGTCGGAGAAATTA_20881	0	0	0	1	0.872	1.000000e+05	1.502355e-11
0	AACGACTAGCAAATGAACTGTTTTGACTAAT_12717	0	0	0	1	0.915	1.000000e+05	1.041278e-10
0	AACGAGAAGACCTTTCTCTTCTCGGTGAATC_13501	0	0	0	1	0.102	1.000000e+05	4.130957e-13
0	AACGAGACCTTTCTCTTCTCGGTGAATCCAG_13917	0	0	0	1	0.898	1.000000e+05	4.130957e-13
0	AACGAGATTATGATTTCTCGACAAAACCTTA_7973	0	0	0	1	0.885	1.000000e+05	1.881187e-16
0	AACGAGCACAGTAGAGTTTTAAAGGAACTCT_28768	0	0	0	1	0.115	1.000000e+05	4.468222e-10
0	AACGAGCCCTAACCGAATAAGAAGAAGATTG_9127	0	0	0	1	0.111	1.000000e+05	3.411684e-15
0	AACGAGCCTTAACCGAATAAGAAGAAGATTG_16745	0	0	0	1	0.919	1.000000e+05	1.140574e-11
0	AACGAGCGCATCGTTCGTAATACGTGGTTGG_863	0	0	0	1	0.128	1.000000e+05	1.779944e-19
0	AACGAGGAAGAAGAGAATCTGAATCCATTAT_23818	0	0	0	1	0.191	1.000000e+05	1.315678e-10
0	AACGAGGAGATAGACACAGTTGAACGGTTGA_3608	0	0	0	1	0.872	1.000000e+05	1.779944e-19
0	AACGAGGGCATCGTTCGTAATACGTGGTTGG_3511	0	0	0	1	0.872	1.000000e+05	1.779944e-19
0	AACGAGTATCTCGATTGGTACCGACTTGAGA_22856	0	0	0	1	0.902	1.000000e+05	1.966293e-11
0	AACGAGTTCTTCAGCGTGGGCAGCCAATGAA_5608	0	0	0	1	0.877	1.000000e+05	3.534217e-17
0	AACGATAACGAGATTATGATTTCTCGACAAA_8074	0	0	0	1	0.885	1.000000e+05	1.881187e-16
0	AACGATAACGTTAAAGAACTGAGAAACGAGT_16800	0	0	0	1	0.894	1.000000e+05	3.096416e-12
0	AACGATACAATTACGATCATTCCTACACATC_7721	0	0	0	1	0.702	1.000000e+05	2.710014e-18
0	AACGATCAAGATTAGATTTATATAGCCACTA_33391	0	0	0	1	0.923	1.000000e+05	1.603917e-09
0	AACGATGAGAATGAGTTTTGTTATTTGTAAG_47007	0	0	0	1	0.881	1.000000e+05	1.501489e-10
0	AACGATGCCCTCGTTGATTACATGATTTTGC_3215	0	0	0	1	0.872	1.000000e+05	1.779944e-19
0	AACGATGCGCTCGTTGATTACATGATTTTGC_4378	0	0	0	1	0.132	1.000000e+05	1.126649e-18
0	AACGATGGAGAAATGCCATGGGGTCCGAAAT_3534	0	0	0	1	0.872	1.000000e+05	1.779944e-19
0	AACGATGTCAAACAAATTAAAGAGCAGCTAA_37453	0	0	0	1	0.906	1.000000e+05	1.042961e-09
0	AACGATTAATGGAGTTGCAAATGAACAAAAC_33126	0	0	0	1	0.332	1.000000e+05	9.835628e-10
0	AACGATTAGAAGAAATTTTTTTTTAGAGAAA_30417	0	0	0	1	0.906	1.000000e+05	9.030770e-10
0	AACGATTATTACTGGGTTAAAATGGTGCAAC_12567	0	0	0	1	0.902	1.000000e+05	5.988025e-13
0	AACGATTATTACTGGGTTAAAATGGTGCAAG_13212	0	0	0	1	0.111	1.000000e+05	3.151625e-12
0	AACGATTTGTAAGTTTTTAGGCATATAATAT_15735	0	0	0	1	0.923	1.000000e+05	1.810516e-12
0	AACGATTTTCCACCAGATTTTTGAATGTAAT_5643	0	0	0	1	0.877	1.000000e+05	3.534217e-17
0	AACGCAAAAAGCTCTTCCATGGCCTTCAAAA_3001	0	0	0	1	0.872	1.000000e+05	1.779944e-19
0	AACGCAAAAAGCTCTTGCATGGCCTTCAAAA_382	0	0	0	1	0.136	1.000000e+05	8.231626e-18
0	AACGCAAGAAATCGCGGGAAGAAAAAAAGAC_31027	0	0	0	1	0.906	1.000000e+05	5.470900e-10
0	AACGCAAGACACAAACTAACTTACTCCAGTA_37837	0	0	0	1	0.928	1.000000e+05	1.979281e-10
0	AACGCAATTTCAACCAAAAATGTTCAACAAA_34185	0	0	0	1	0.123	1.000000e+05	2.039635e-09
0	AACGCACATTCCAACAGTTGTGCAAATTCTC_17489	0	0	0	1	0.894	1.000000e+05	1.275717e-12
0	AACGCACCGAGGTGCTATCGAGTAGACTTCT_9306	0	0	0	1	0.894	1.000000e+05	5.377933e-15
0	AACGCAGTGCAGCGAGTGGCGAGGGTAAAGA_17578	0	0	0	1	0.136	1.000000e+05	2.542499e-10
0	AACGCAGTTCCCATTGCAGAAGTGCGGGAAA_9281	0	0	0	1	0.102	1.000000e+05	2.195761e-14
0	AACGCAGTTCCCATTGCAGAAGTGCGGGATA_15593	0	0	0	1	0.906	1.000000e+05	6.133536e-13
0	AACGCATAAGAAAATTACCTTTAGACTTTCT_1346	0	0	0	1	0.872	1.000000e+05	1.779944e-19
0	AACGCATATGACAATCGGCTTCTTCGGAATC_25399	0	0	0	1	0.915	1.000000e+05	2.111478e-10
0	AACGCATCCTTAACCACAACATCAATAGGCA_52020	0	0	0	1	0.932	1.000000e+05	1.193740e-09
0	AACGCATCTCGAGCTCTAGCCACACGAAAGG_24181	0	0	0	1	0.923	1.000000e+05	6.371508e-11
0	AACGCATGAGACAAAGAGATAAATGTATAAT_7062	0	0	0	1	0.132	1.000000e+05	4.764477e-17
0	AACGCCAACCTGTGTAGAATATGTATTCCAT_30354	0	0	0	1	0.630	1.000000e+05	2.754883e-10
0	AACGCCATCAATAGGCTTATCTGAAGCTTCT_29258	0	0	0	1	0.089	1.000000e+05	2.438849e-10
0	AACGCCTTTTTCATGAAGAGATTATGAATAC_27034	0	0	0	1	0.111	1.000000e+05	1.548418e-10
0	AACGCTAATATTGGTTCTTTAAATATTTTAA_51432	0	0	0	1	0.932	1.000000e+05	1.193740e-09
0	AACGCTAGAGGGTTTTGGTTTCAAGCTATAT_33286	0	0	0	1	0.915	1.000000e+05	1.807804e-09
0	AACGCTTATATTGAAAAAAATAAAAAATCAT_15864	0	0	0	1	0.923	1.000000e+05	1.810516e-12
0	AACGCTTCGTGAGGGAGATTTAACTCACCCC_18771	0	0	0	1	0.919	1.000000e+05	1.144838e-11
0	AACGCTTTAAAAGAATGGAGAAATTCTCTTC_4590	0	0	0	1	0.881	1.000000e+05	9.094864e-19
0	AACGCTTTGCTGATGATCTTAACTGTGCAGA_51506	0	0	0	1	0.932	1.000000e+05	1.193740e-09
0	AACGGAAAAAAGAAGAGCAGCAATATGAGAT_22210	0	0	0	1	0.621	1.000000e+05	2.710219e-11
0	AACGGAAAACCAGAAATTAAGAGATAAAAAG_7190	0	0	0	1	0.889	1.000000e+05	3.879006e-17
0	AACGGAAACTTGTCTCCTGGTAAACTTGTAT_37717	0	0	0	1	0.928	1.000000e+05	1.979281e-10
0	AACGGAAATCAATTTGGCGGTGAAACTCTGG_51642	0	0	0	1	0.932	1.000000e+05	1.193740e-09
0	AACGGAATATCCTCATCCTCATCATCTCATT_9792	0	0	0	1	0.919	1.000000e+05	7.462044e-14
0	AACGGAATGACTATTCTGTTCGAACATTGCT_6782	0	0	0	1	0.889	1.000000e+05	3.857655e-17
0	AACGGACATGAATTATACAGCTCTAAAAAGA_21051	0	0	0	1	0.145	1.000000e+05	4.876376e-12
0	AACGGACCTTCATGCACCATCAAACAAATTC_52833	0	0	0	1	0.932	1.000000e+05	1.193740e-09
0	AACGGAGTAGCTTCTTTATTAATGATGAACA_33226	0	0	0	1	0.894	1.000000e+05	1.325764e-09
0	AACGGAGTATTAGGCTTTCTTGCTTACATGA_7634	0	0	0	1	0.115	1.000000e+05	1.598642e-15
0	AACGGAGTATTAGGCTTTGTTGCTTACATGA_9347	0	0	0	1	0.894	1.000000e+05	8.103748e-15
0	AACGGATAAAAATAGTTAGAGTCCTTAAATT_226701	0	0	0	1	0.928	1.000000e+05	1.635902e-09
0	AACGGATCAATTCCTCAATTCCTCTCACAAA_20868	0	0	0	1	0.872	1.000000e+05	1.502355e-11
0	AACGGATCAATTCCTCAATTCCTCTCACAAT_16185	0	0	0	1	0.128	1.000000e+05	2.241095e-11
0	AACGGCCGTTATCGGTCTGTTAACGTTAGAT_430705	0	0	0	1	0.923	1.000000e+05	4.680214e-10
0	AACGGCTAAGAGAATACAACGACTAGCAAAT_17853	0	0	0	1	0.915	1.000000e+05	3.293745e-10
0	AACGGCTGCAGACACACGAACACATAAGGGA_6543	0	0	0	1	0.132	1.000000e+05	1.741586e-15
0	AACGGGAGTAGAAGAAGCAAATGTTGCATTG_8031	0	0	0	1	0.885	1.000000e+05	1.881187e-16
0	AACGGGATTATGATTTCTCGACAAAACCTTA_30652	0	0	0	1	0.157	1.000000e+05	2.093248e-09
0	AACGGGCCAATATAACAGCAACTTGTAAATT_33258	0	0	0	1	0.915	1.000000e+05	1.807804e-09
0	AACGGGGATACATTGAGACTTCTCGATCTTC_25823	0	0	0	1	0.085	1.000000e+05	1.993849e-10
0	AACGGGGCCAGCTCATGATAATAACAGCTCA_129	0	0	0	1	0.132	1.000000e+05	1.312356e-19
0	AACGGTAGAACTCGTGCTCCGTATCGCCGAG_23469	0	0	0	1	0.387	1.000000e+05	1.757242e-11
0	AACGGTAGAACTCTTGCTCCGTATCACCGAG_24315	0	0	0	1	0.609	1.000000e+05	2.981378e-11
0	AACGGTATAGCCGTGAAGTCCCCGGGAGACA_8782	0	0	0	1	0.889	1.000000e+05	4.974245e-15
0	AACGGTATAGCCGTGAAGTCCCTGGGAGACA_8730	0	0	0	1	0.111	1.000000e+05	4.974245e-15
0	AACGGTGGCGAGTTACGACGGACGGACTGTC_3873	0	0	0	1	0.872	1.000000e+05	1.779944e-19
0	AACGGTTCGATCCATTTGATTTTCTTCGTTA_51243	0	0	0	1	0.068	1.000000e+05	1.193740e-09
0	AACGGTTGAAAGAGAGCGATGCAGATGCTAG_1356	0	0	0	1	0.872	1.000000e+05	1.779944e-19
0	AACGGTTTAAGCTTGGAGACAAGACAGATAT_5817	0	0	0	1	0.123	1.000000e+05	3.297852e-17
0	AACGGTTTTGTGCGCTTGGACATGTGTCACC_32366	0	0	0	1	0.694	1.000000e+05	7.707847e-10
0	AACGTAAACATCGTCACATTGTTGAAACCGG_5675	0	0	0	1	0.877	1.000000e+05	3.534217e-17
0	AACGTAAACCCTAGGACGCAATACCCCATGA_18573	0	0	0	1	0.919	1.000000e+05	1.144838e-11
0	AACGTAAATGGATAGAACATAAATTGGTCAA_10123	0	0	0	1	0.906	1.000000e+05	4.918473e-14
0	AACGTAACTACTAGTGAATTACTTTAGTTAT_27880	0	0	0	1	0.911	1.000000e+05	8.697885e-11
0	AACGTACAGAACCTATATTTGAACAATAACC_17347	0	0	0	1	0.128	1.000000e+05	2.224239e-11
0	AACGTACAGAATCTATACCTGAACAATAACC_24676	0	0	0	1	0.868	1.000000e+05	1.236960e-10
0	AACGTACTAGTCTCCACAACTGTTTAGCGAG_18610	0	0	0	1	0.919	1.000000e+05	1.144838e-11
0	AACGTAGAGATTATAAACCAAGACCAACGAA_20995	0	0	0	1	0.089	1.000000e+05	1.826200e-11
0	AACGTAGAGATTATAAACCAAGACCAACTAA_19381	0	0	0	1	0.919	1.000000e+05	1.144838e-11
0	AACGTATGAGCACACATGAATACACTGCGTG_13842	0	0	0	1	0.898	1.000000e+05	4.130957e-13
0	AACGTATGTATTCCGTATTTTAAACATATCT_20703	0	0	0	1	0.902	1.000000e+05	5.926278e-12
0	AACGTATTTGTCTGGAAAGTCTCTCCATTTG_8039	0	0	0	1	0.885	1.000000e+05	1.881187e-16
0	AACGTCAAAGACTCAGATGAGAGCAGCTGGG_51865	0	0	0	1	0.932	1.000000e+05	1.193740e-09
0	AACGTCAATGGATAGGAATTTTCCTGTCAAG_13802	0	0	0	1	0.898	1.000000e+05	4.130957e-13
0	AACGTCACTTGGTAAAAGTCCAACATTTTAG_33372	0	0	0	1	0.923	1.000000e+05	1.603917e-09
0	AACGTCAGTGGTTTGTATTTACCAATTAACA_4080	0	0	0	1	0.872	1.000000e+05	1.779944e-19
0	AACGTCATCGGAAAACGAAGCCGAACAACGA_51402	0	0	0	1	0.932	1.000000e+05	1.193740e-09
0	AACGTCCTATCGATTTTAGAGCAGAGACCCT_4928	0	0	0	1	0.132	1.000000e+05	8.029178e-18
0	AACGTCCTTACCTCCCTGTGAAAGAGTTTTA_51762	0	0	0	1	0.932	1.000000e+05	1.193740e-09
0	AACGTCGAGCTAAGTGACGAAAGCTTGTAAC_26746	0	0	0	1	0.923	1.000000e+05	3.576281e-10
0	AACGTCTGCCAAGGTGACTTTTTTGCCTGCC_7602	0	0	0	1	0.881	1.000000e+05	1.271142e-15
0	AACGTGAAAGATAAAAAAAATCAACAATCTT_22378	0	0	0	1	0.906	1.000000e+05	3.549133e-11
0	AACGTGATAGCCAGTTTCCGTATCTAAATCC_53240	0	0	0	1	0.932	1.000000e+05	1.193740e-09
0	AACGTGATTAGTTGAGCAAAAATTTGGTCAT_38086	0	0	0	1	0.928	1.000000e+05	2.338819e-10
0	AACGTGCTGATCGAAAGAAATGTGACGTCTG_430647	0	0	0	1	0.923	1.000000e+05	4.680214e-10
0	AACGTGGATTTGCAAGAAAACAATAATAAAC_4560	0	0	0	1	0.132	1.000000e+05	8.886075e-18
0	AACGTGGATTTGGAAGAAAACAATAATAAAC_2861	0	0	0	1	0.872	1.000000e+05	1.779944e-19
0	AACGTGTCTTTCCACCCTCGCAAATGAATGA_19768	0	0	0	1	0.919	1.000000e+05	1.144838e-11
0	AACGTGTGCCAAGGTGATTTTTTTGCCCGCC_167	0	0	0	1	0.145	1.000000e+05	3.446702e-19
0	AACGTTAAAGAACTGAGAAACGAGTTGATGA_16799	0	0	0	1	0.894	1.000000e+05	3.096416e-12
0	AACGTTAACAGACCGATAACGGCCGTTAACT_430824	0	0	0	1	0.923	1.000000e+05	4.680214e-10
0	AACGTTAAGGATATTTGTGTTGTTGAGAACG_12644	0	0	0	1	0.860	1.000000e+05	2.059129e-12
0	AACGTTAATGGATAGAACATAAATTGGTCAA_11355	0	0	0	1	0.098	1.000000e+05	3.299321e-14
0	AACGTTATTCGAACCGACGACCTCTAAGCTT_8910	0	0	0	1	0.889	1.000000e+05	1.440329e-15
0	AACGTTATTTACAGTTATCACACTACTTGAT_23748	0	0	0	1	0.928	1.000000e+05	7.303278e-11
0	AACGTTCATCGAATATATTTAAACGTTTTAA_19129	0	0	0	1	0.919	1.000000e+05	1.144838e-11
0	AACGTTCCAAGTCTTAGAGGACTGATCAATC_18596	0	0	0	1	0.919	1.000000e+05	1.144838e-11
0	AACGTTGCCAAGCTGCAAGAACTGATTGTCC_20205	0	0	0	1	0.919	1.000000e+05	1.144838e-11
0	AACGTTGGATCTGTCAGATTTAAGACAGCTT_15415	0	0	0	1	0.898	1.000000e+05	4.130957e-13
0	AACGTTGGCTTGTGAAATAAACTTATTTTAT_13800	0	0	0	1	0.898	1.000000e+05	4.130957e-13
0	AACGTTTAAATATATTCGATGAACGTTGTGG_18558	0	0	0	1	0.919	1.000000e+05	1.144838e-11
0	AACGTTTCATTCATTTTCCTTTTTGTCTACA_7954	0	0	0	1	0.885	1.000000e+05	1.881187e-16
0	AACGTTTGATTCATTTTCCTTTTTGTCTACA_10301	0	0	0	1	0.123	1.000000e+05	8.918034e-14
0	AACGTTTGGGACAAAACTAATATTACATGCT_11144	0	0	0	1	0.881	1.000000e+05	1.776159e-14
0	AACGTTTGTTCAGTTTCTCTTTCCATTTGAG_52963	0	0	0	1	0.932	1.000000e+05	1.193740e-09
0	AACGTTTGTTCTATGGGATTTTGTGTTTTGT_33426	0	0	0	1	0.923	1.000000e+05	1.603917e-09
0	AACTAAAAGTCTAAAACATATTTTTACATAA_9391	0	0	0	1	0.174	1.000000e+05	3.817835e-13
0	AACTAAAAGTTTCCTAATGAAGTCATAAACT_431014	0	0	0	1	0.923	1.000000e+05	4.680214e-10
0	AACTAAAATATAAGTCTTCCTGCGGTATATT_1364	0	0	0	1	0.872	1.000000e+05	1.779944e-19
0	AACTAAAATTTGCCAACCTAAATTTTGTAGA_29877	0	0	0	1	0.723	1.000000e+05	6.935100e-10
0	AACTAAAATTTGGTTAAAGGTGAACCACTTG_19404	0	0	0	1	0.919	1.000000e+05	1.144838e-11
0	AACTAAACAAGACTATAGTTCAACACTACAA_37805	0	0	0	1	0.928	1.000000e+05	1.979281e-10
0	AACTAAACCAAACCGTAAATTAATTTTTTAT_38663	0	0	0	1	0.936	1.000000e+05	9.726414e-10
0	AACTAAAGAGACTTGTGCAAGACCAATCATA_29556	0	0	0	1	0.911	1.000000e+05	2.438849e-10
0	AACTAAAGATGCTTCTTTAACGAAATTTGCC_51879	0	0	0	1	0.932	1.000000e+05	1.193740e-09
0	AACTAAAGTAATTCACTAGTAGTTACGTTAC_27871	0	0	0	1	0.911	1.000000e+05	8.697885e-11
0	AACTAAATAGTTGATCTATAATAATCTTTAA_20295	0	0	0	1	0.919	1.000000e+05	1.144838e-11
0	AACTAAATCGAAGGAAAAAGCTAAATTCAAC_52150	0	0	0	1	0.932	1.000000e+05	1.193740e-09
0	AACTAAATTAGATTATCGGCCACTCATATAG_9437	0	0	0	1	0.894	1.000000e+05	1.985281e-15
0	AACTAAATTAGATTATTGGCCACTCAGATAG_16357	0	0	0	1	0.132	1.000000e+05	1.215611e-12
0	AACTAAATTTTACGTAGTGTCACAAAACCTC_26700	0	0	0	1	0.923	1.000000e+05	3.576281e-10
0	AACTAACAAAAGTTATTCATGGGGTATTGCG_27925	0	0	0	1	0.923	1.000000e+05	6.768019e-10
0	AACTAACAAACGAAGGCAAACCAACAATATG_101	0	0	0	1	0.132	1.000000e+05	1.177157e-19
0	AACTAACAAACGAAGGCAAACTACCAATATG_3452	0	0	0	1	0.872	1.000000e+05	1.779944e-19
0	AACTAACACAAAAACGCAAAGACAACAGAGG_21855	0	0	0	1	0.894	1.000000e+05	1.087342e-11
0	AACTAACACATTGGAGTAATAAAAAGACAAA_23264	0	0	0	1	0.923	1.000000e+05	1.546454e-09
0	AACTAACACCGTGAACGGCTATAGTCAAATG_51463	0	0	0	1	0.932	1.000000e+05	1.193740e-09
0	AACTAACATTTATTTTTTTTGCCCATAACTC_31492	0	0	0	1	0.906	1.000000e+05	1.007690e-09
0	AACTAACCAGTGCAATCTCTAATTTTTGGTG_16981	0	0	0	1	0.923	1.000000e+05	3.491668e-11
0	AACTAACCTCTGAGGCAACAGTTTTGGCTAA_4067	0	0	0	1	0.872	1.000000e+05	1.779944e-19
0	AACTAACGAAAAGAAACTATATCAAGTCTCA_28038	0	0	0	1	0.923	1.000000e+05	6.768019e-10
0	AACTAACGGAGTATTAGGCTTTCTTGCTTAC_6730	0	0	0	1	0.111	1.000000e+05	3.857655e-17
0	AACTAACGGAGTATTAGGCTTTGTTGCTTAC_6873	0	0	0	1	0.889	1.000000e+05	3.857655e-17
0	AACTAACTGAGATTTATAAAGTCAAACTATT_5902	0	0	0	1	0.877	1.000000e+05	1.201364e-17
0	AACTAACTTACTCCAGTACCAAAACCAATCA_29797	0	0	0	1	0.911	1.000000e+05	2.438849e-10
0	AACTAAGAGTAAGTAATACTTAAAAACAATT_52784	0	0	0	1	0.932	1.000000e+05	1.193740e-09
0	AACTAAGAGTTCCAATTAAAAACGCATATGT_14063	0	0	0	1	0.898	1.000000e+05	4.130957e-13
0	AACTAAGATACATGTCAATCATATCCCTAGG_22641	0	0	0	1	0.902	1.000000e+05	4.602916e-12
0	AACTAAGATACATGTTAATCATATCCCTAGG_31431	0	0	0	1	0.123	1.000000e+05	1.060291e-09
0	AACTAAGCAGCCAATATGTCCAACGCATGAG_7276	0	0	0	1	0.136	1.000000e+05	5.373098e-16
0	AACTAAGCAGCCAATATGTCCATCGCATGAG_5927	0	0	0	1	0.877	1.000000e+05	1.201364e-17
0	AACTAAGGGCTTGATTAGTTTTCCCTCTGCC_28953	0	0	0	1	0.928	1.000000e+05	1.264352e-09
0	AACTAATATTACATGCTATGGTTTTGGACCT_11628	0	0	0	1	0.889	1.000000e+05	4.787889e-14
0	AACTAATATTTGATAACTTTTACATTTTTAA_26418	0	0	0	1	0.911	1.000000e+05	2.517018e-11
0	AACTAATCAAGCCCTTAGTTTAAAGATGGTC_25051	0	0	0	1	0.923	1.000000e+05	2.322283e-10
0	AACTAATCAAGTCCATGCACTCTCCATCACA_33425	0	0	0	1	0.923	1.000000e+05	1.603917e-09
0	AACTAATCACGTTTTGCACTAATTACTTGCC_82104	0	0	0	1	0.923	1.000000e+05	1.007212e-09
0	AACTAATGAACGATAACGTTAAAGAACTGAG_14435	0	0	0	1	0.898	1.000000e+05	4.130957e-13
0	AACTAATGACCTATTATTTTGCTTTTCTTTC_13897	0	0	0	1	0.898	1.000000e+05	4.130957e-13
0	AACTAATTAATACTTTTTTACAAGCAGGAAG_37610	0	0	0	1	0.928	1.000000e+05	1.979281e-10
0	AACTAATTTGTAATATATACAACACGATGTA_23107	0	0	0	1	0.902	1.000000e+05	1.123601e-11
0	AACTAATTTTTTGAAAAATGCGGACTTTAAA_25382	0	0	0	1	0.166	1.000000e+05	2.163656e-09
0	AACTACAACACAACAACATGAAGTTATACAT_724	0	0	0	1	0.128	1.000000e+05	1.779944e-19
0	AACTACAACACATCAACATGAAGTTATACAT_3609	0	0	0	1	0.872	1.000000e+05	1.779944e-19
0	AACTACACATATCTGTCTTGTCTCCAAGCTT_5796	0	0	0	1	0.123	1.000000e+05	3.297852e-17
0	AACTACACATATCTGTCTTGTCTCCAGGCTT_1746	0	0	0	1	0.872	1.000000e+05	1.779944e-19
0	AACTACACGAGGAACATTTGTAGCAATAACA_51816	0	0	0	1	0.932	1.000000e+05	1.193740e-09
0	AACTACAGTATTACGTTTAGAATTATTCACA_23676	0	0	0	1	0.902	1.000000e+05	4.690694e-11
0	AACTACCAATATGATACAGGAAAATGCAGAA_4678	0	0	0	1	0.868	1.000000e+05	3.042666e-17
0	AACTACCTCAATTTATCTACGTAGTGTCACA_19171	0	0	0	1	0.919	1.000000e+05	1.144838e-11
0	AACTACGAACCAATCAACGTAAATGGATAGA_15584	0	0	0	1	0.906	1.000000e+05	6.133536e-13
0	AACTACGAACCAATCAACGTTAATGGATAGA_24190	0	0	0	1	0.111	1.000000e+05	1.281074e-10
0	AACTACGTATGACAGGAATTCTATGGAGCAT_14606	0	0	0	1	0.898	1.000000e+05	4.130957e-13
0	AACTACTAGTGAATTACTTTAGTTATGCAAA_22934	0	0	0	1	0.911	1.000000e+05	2.023553e-11
0	AACTACTATGAGATCTTTGATGATGATGTCG_431122	0	0	0	1	0.923	1.000000e+05	4.680214e-10
0	AACTACTCCAGACTCATCCGATCCGCTCAAC_23928	0	0	0	1	0.902	1.000000e+05	3.332904e-11
0	AACTACTGATGGTGTTTGTCTCTTGTTGCGG_5754	0	0	0	1	0.102	1.000000e+05	9.012873e-17
0	AACTACTGATGGTGTTTGTCTCTTGTTGTGC_8458	0	0	0	1	0.906	1.000000e+05	1.287474e-14
0	AACTACTTGTTTCCTATTTATTTTGAACATG_20606	0	0	0	1	0.911	1.000000e+05	1.687761e-11
0	AACTAGAAAGTGGAAGGTGTTAACTAGGGTA_10431	0	0	0	1	0.915	1.000000e+05	1.161428e-13
0	AACTAGAACGAAATAAAACTAAATAAAATCT_18341	0	0	0	1	0.919	1.000000e+05	1.144838e-11
0	AACTAGAACTATCAAAATAGTAAACCATTGA_5019	0	0	0	1	0.140	1.000000e+05	1.021775e-17
0	AACTAGAATTATCAAAATAGTAAACCATTGA_6350	0	0	0	1	0.877	1.000000e+05	5.931794e-17
0	AACTAGACCCACAACCCAATGCAGCGAGTGG_24691	0	0	0	1	0.868	1.000000e+05	1.236960e-10
0	AACTAGATTTTAACCCGCGATATATCGCGTG_5467	0	0	0	1	0.877	1.000000e+05	3.534217e-17
0	AACTAGCAATGTTCGAACAGAATAGTCATTC_6955	0	0	0	1	0.889	1.000000e+05	3.857655e-17
0	AACTAGCACCCCAAGATCTCCTAGGTGGGAC_21271	0	0	0	1	0.102	1.000000e+05	1.141646e-11
0	AACTAGCACCCCAAGATCTCCTAGGTGGGAT_11550	0	0	0	1	0.902	1.000000e+05	3.299321e-14
0	AACTAGCATTAACTATTACTCCTTCCGTAGA_3112	0	0	0	1	0.872	1.000000e+05	1.779944e-19
0	AACTAGCTCACAATCATCTATTACGGTTCTT_30686	0	0	0	1	0.128	1.000000e+05	3.750110e-10
0	AACTAGCTCACAATCATTTATTACGGTTCTT_15482	0	0	0	1	0.898	1.000000e+05	4.130957e-13
0	AACTAGCTCGAGCAAACAAGCAAACAGGGCC_6398	0	0	0	1	0.877	1.000000e+05	5.931794e-17
0	AACTAGCTCGAGCAAACAAGCAAACGGGGCC_174	0	0	0	1	0.136	1.000000e+05	2.303505e-19
0	AACTAGCTGTTTTATATCGATCGACGATCGC_12275	0	0	0	1	0.894	1.000000e+05	8.217247e-14
0	AACTAGGATTAAAAAAAAAGTAGATGAAAGA_25267	0	0	0	1	0.928	1.000000e+05	9.431652e-11
0	AACTAGGGTACAAGTTTGTGTGTTTATTTCC_38700	0	0	0	1	0.936	1.000000e+05	9.726414e-10
0	AACTAGGGTTCGTAGATTTTACAGATTTGTA_20680	0	0	0	1	0.902	1.000000e+05	5.926278e-12
0	AACTAGGTAATAATCTAACGACCAATATAAA_11154	0	0	0	1	0.906	1.000000e+05	2.607009e-13
0	AACTAGTACCATTTCTCCTTGTAAAGAAGCA_24449	0	0	0	1	0.085	1.000000e+05	2.997626e-10
0	AACTAGTTCATTTCTCCTTGTAAAGAAGCAG_26928	0	0	0	1	0.923	1.000000e+05	3.576281e-10
0	AACTATAAAGCTTGTCTCTGTTTTTTATTTA_9954	0	0	0	1	0.898	1.000000e+05	1.925039e-14
0	AACTATAACTGCTTTGGGGAATTCACTAAGT_51824	0	0	0	1	0.932	1.000000e+05	1.193740e-09
0	AACTATAGATGAAAGAGCTCCAAATATGATT_25009	0	0	0	1	0.123	1.000000e+05	1.735274e-10
0	AACTATAGATGGAAGAGCTCCAAATATGATT_15288	0	0	0	1	0.898	1.000000e+05	4.130957e-13
0	AACTATAGCTGCGTTGATACCTCGACTCATT_20376	0	0	0	1	0.919	1.000000e+05	1.144838e-11
0	AACTATAGTCTTGTTTAGTTTATACTAGTGT_37706	0	0	0	1	0.928	1.000000e+05	1.979281e-10
0	AACTATATAGTTCTAAACTTTTAAAACAATA_28491	0	0	0	1	0.906	1.000000e+05	2.694335e-10
0	AACTATATATATAGTTGATAAATTGCACATG_104825	0	0	0	1	0.911	1.000000e+05	2.003071e-09
0	AACTATATTCATAGTCTTTTGTCCCACATCG_28145	0	0	0	1	0.923	1.000000e+05	6.768019e-10
0	AACTATCACATTTGCGCTTTGCCAGAAACAA_17019	0	0	0	1	0.149	1.000000e+05	6.272454e-12
0	AACTATGAAAGATTTTCGCAGTTTCTCTCTC_5211	0	0	0	1	0.894	1.000000e+05	4.286226e-18
0	AACTATGAGATTTTATTTAGTTTTATTTCGT_26668	0	0	0	1	0.923	1.000000e+05	3.576281e-10
0	AACTATGCTCATTAAAGGTACAAAAGGAAAA_9195	0	0	0	1	0.898	1.000000e+05	2.440586e-13
0	AACTATGTTAAACATTTTATATATGTACTAA_9844	0	0	0	1	0.906	1.000000e+05	3.200667e-12
0	AACTATTACACCTGAATTTGTTGGAGCAACC_24907	0	0	0	1	0.166	1.000000e+05	2.011475e-11
0	AACTATTATCTTTAATGTTGAGTATAATATT_29005	0	0	0	1	0.911	1.000000e+05	8.274447e-10
0	AACTATTGTTGAAACAAGTCTTTGGTCGGAT_18589	0	0	0	1	0.919	1.000000e+05	1.144838e-11
0	AACTATTTAGTTCAAAGAAGTCTAAAAAAAA_28100	0	0	0	1	0.923	1.000000e+05	6.768019e-10
0	AACTATTTGATAATATGAAACTCTTTGTATA_23002	0	0	0	1	0.902	1.000000e+05	1.543463e-11
0	AACTATTTTCTTTTATTTTTTTGAATTCGCA_25054	0	0	0	1	0.923	1.000000e+05	2.322283e-10
0	AACTATTTTTATCCGTTGAAAAAAAGAACTC_430616	0	0	0	1	0.923	1.000000e+05	4.680214e-10
0	AACTATTTTTGTGATATCTGTTTTGCTCTGA_25266	0	0	0	1	0.928	1.000000e+05	9.431652e-11
0	AACTATTTTTTTGAAAAATGTGGACTTTAAA_10283	0	0	0	1	0.889	1.000000e+05	9.770652e-15
0	AACTCAAAAAAACAATCCTGAAATTATAGAT_53081	0	0	0	1	0.932	1.000000e+05	1.193740e-09
0	AACTCAAAATCATAAAAGTTTATTAATCTAT_24926	0	0	0	1	0.906	1.000000e+05	2.824792e-11
0	AACTCAAAGCCGTGGCAACAGTCCTCCTCGA_7239	0	0	0	1	0.881	1.000000e+05	1.137792e-15
0	AACTCAAATCTTTGATTTGATTCCTGCACTT_7028	0	0	0	1	0.877	1.000000e+05	8.273659e-17
0	AACTCAAATTTTGAATCTGATTTCGAATCTT_20418	0	0	0	1	0.919	1.000000e+05	1.144838e-11
0	AACTCAACAAGAACTTATTTCTCTTCTTTCA_26138	0	0	0	1	0.213	1.000000e+05	6.091522e-10
0	AACTCAACCATACCGTTGCCTGAGTTTTAGT_37401	0	0	0	1	0.906	1.000000e+05	1.042961e-09
0	AACTCAAGAACATGTCTAGTCGATAGGGATA_14070	0	0	0	1	0.898	1.000000e+05	4.130957e-13
0	AACTCAAGAGTTGGTTAGATTTAAAGTGTCC_14526	0	0	0	1	0.898	1.000000e+05	4.130957e-13
0	AACTCAAGTCGTGTAAGGGTTTCAGAGGAGC_14954	0	0	0	1	0.898	1.000000e+05	4.130957e-13
0	AACTCAATCTTCTTCTTATTCGGTTAAGGCT_16741	0	0	0	1	0.919	1.000000e+05	1.140574e-11
0	AACTCAATCTTCTTCTTATTCGGTTAGGGCT_25347	0	0	0	1	0.111	1.000000e+05	3.995585e-10
0	AACTCACCGAATTAGCTTATAGGGTATATAA_17139	0	0	0	1	0.902	1.000000e+05	8.081710e-12
0	AACTCACTATGATCCGAAGAACCAGAAGGAG_9084	0	0	0	1	0.915	1.000000e+05	1.977260e-14
0	AACTCACTGATTACCAAGTGAAACGCTTCGT_25908	0	0	0	1	0.757	1.000000e+05	4.534348e-11
0	AACTCACTTACTTGAGAACATCAGAGATTGA_19151	0	0	0	1	0.919	1.000000e+05	1.144838e-11
0	AACTCACTTTTTTGTTTGCTACTTCATTCTC_15305	0	0	0	1	0.898	1.000000e+05	4.130957e-13
0	AACTCAGCCGGCTGAGTTCATTTATCCACGT_37417	0	0	0	1	0.906	1.000000e+05	1.042961e-09
0	AACTCAGGAGACAGACAAAAACCCGGGACAT_11986	0	0	0	1	0.894	1.000000e+05	5.332439e-13
0	AACTCAGTTTTGAGTCGCAATCTCTGCATAG_29527	0	0	0	1	0.911	1.000000e+05	2.438849e-10
0	AACTCATAAAAAATTTTACTCTCTCTACTGC_226713	0	0	0	1	0.928	1.000000e+05	1.635902e-09
0	AACTCATAAGAAACTTACCTTTCGAATATCT_28723	0	0	0	1	0.553	1.000000e+05	3.809794e-10
0	AACTCATAAGAAATTTACCTTTCGAATATCT_24581	0	0	0	1	0.443	1.000000e+05	5.991445e-11
0	AACTCATCCTAAAATGTTTTTAACTTTTTTA_42582	0	0	0	1	0.643	1.000000e+05	8.263919e-10
0	AACTCATCTACCATGATACCAAAGAGAAAAG_52581	0	0	0	1	0.932	1.000000e+05	1.193740e-09
0	AACTCATTTATTGTGTTGTTCATCTAAAAAA_20506	0	0	0	1	0.906	1.000000e+05	5.661501e-12
0	AACTCATTTTGACCAGCTTGCACTCCTCGGG_3849	0	0	0	1	0.872	1.000000e+05	1.779944e-19
0	AACTCCAATGGAAATGGTATTAGAATTTAAA_23253	0	0	0	1	0.923	1.000000e+05	1.546454e-09
0	AACTCCACAATTTATTTATTGTGTTGTTCAT_30858	0	0	0	1	0.906	1.000000e+05	8.088399e-10
0	AACTCCAGTTCTCACTCAAGCAAGGTTTGCC_18914	0	0	0	1	0.919	1.000000e+05	1.144838e-11
0	AACTCCAGTTCTCACTCAAGCGAGGTTTGCC_27310	0	0	0	1	0.085	1.000000e+05	3.443040e-10
0	AACTCCATAATTAATACTCAACAAATTAGTA_16705	0	0	0	1	0.894	1.000000e+05	6.594739e-13
0	AACTCCATCGACACCCATTTCAGTTCGATAT_52552	0	0	0	1	0.932	1.000000e+05	1.193740e-09
0	AACTCCATTAATCGTTAACAATACACGCTAC_28333	0	0	0	1	0.315	1.000000e+05	2.773711e-11
0	AACTCCCATTTTTTAAAACCAAAAGAGTAAC_15772	0	0	0	1	0.923	1.000000e+05	1.810516e-12
0	AACTCCGGCGAAGTTACAAGGATCAGAGGTG_8762	0	0	0	1	0.889	1.000000e+05	4.974245e-15
0	AACTCCGGTAAAACAAACCGGACGGGGATGA_21373	0	0	0	1	0.906	1.000000e+05	9.612812e-12
0	AACTCCTCTTGGTAAACTTCCTAGTTCCTTG_10556	0	0	0	1	0.915	1.000000e+05	1.161428e-13
0	AACTCCTCTTGGTATACTTCCTAGTTCCTTG_10381	0	0	0	1	0.085	1.000000e+05	1.161428e-13
0	AACTCCTGCGAAGTTACAAGGATCAGAGGTG_16430	0	0	0	1	0.123	1.000000e+05	1.003103e-11
0	AACTCCTTTAAAACATCTCAAACGAAGAGAA_5256	0	0	0	1	0.877	1.000000e+05	4.327935e-18
0	AACTCGAAGACAAACTCTCACACTAGTATTG_526	0	0	0	1	0.872	1.000000e+05	2.827152e-18
0	AACTCGACAATGTTTGGTTCTCCAGACAACT_35475	0	0	0	1	0.915	1.000000e+05	1.694647e-09
0	AACTCGCAGATCCGAGTTCGATTTTTTTAAA_9334	0	0	0	1	0.894	1.000000e+05	3.248027e-15
0	AACTCGGATCTGCGAGTTTCACCCTTCACCA_12463	0	0	0	1	0.898	1.000000e+05	1.877533e-13
0	AACTCGGATTGTTCGGTAGCTTATTAACATG_9025	0	0	0	1	0.898	1.000000e+05	3.355872e-14
0	AACTCGGCCATAACCTGTAAAATGACCGAAC_74288	0	0	0	1	0.923	1.000000e+05	5.154785e-10
0	AACTCGTAAGTTTTTGTAAGTTCTTTCAAAA_11710	0	0	0	1	0.906	1.000000e+05	3.785034e-13
0	AACTCGTATCAGGTACTGTGGTGGCGCAATT_10096	0	0	0	1	0.889	1.000000e+05	2.101281e-14
0	AACTCGTCGTCTCTCCTGACCAGAACCCTAA_11938	0	0	0	1	0.098	1.000000e+05	5.335653e-13
0	AACTCGTGCTCCGTATCGCCGAGTAAGAGTA_23468	0	0	0	1	0.387	1.000000e+05	1.757242e-11
0	AACTCGTTCTCAACAACACAAATATCCTTAA_12640	0	0	0	1	0.860	1.000000e+05	2.059129e-12
0	AACTCGTTTCTCAGTTCTTTAACGTTATCGT_16805	0	0	0	1	0.894	1.000000e+05	3.096416e-12
0	AACTCTAAATTAGGTTTATGGAGGTGCTTCA_13053	0	0	0	1	0.902	1.000000e+05	1.566652e-12
0	AACTCTAAATTAGGTTTATGGAGGTGTTTCA_22410	0	0	0	1	0.106	1.000000e+05	1.153577e-11
0	AACTCTACTGCACAACGAGCACAGTAGAGTT_16131	0	0	0	1	0.115	1.000000e+05	1.604406e-12
0	AACTCTACTGCACGACGAGCACAGTAGAGTT_21610	0	0	0	1	0.894	1.000000e+05	1.717671e-11
0	AACTCTAGCTCTTTGAAAATAATTTTTTGGG_27682	0	0	0	1	0.919	1.000000e+05	1.362589e-09
0	AACTCTATAAATTTATCGCAATCATGTGCAC_20702	0	0	0	1	0.902	1.000000e+05	5.926278e-12
0	AACTCTATCGTTAACTGGCTGAAGTCTAAGC_25437	0	0	0	1	0.094	1.000000e+05	7.623688e-11
0	AACTCTATCGTTAACTGGTTGAAGTCTAAGC_14318	0	0	0	1	0.898	1.000000e+05	4.130957e-13
0	AACTCTATTCTTTAAGAAATAAACAGAATAG_3466	0	0	0	1	0.872	1.000000e+05	1.779944e-19
0	AACTCTATTTTTTTATGTATGGGAATACAAA_15786	0	0	0	1	0.923	1.000000e+05	1.810516e-12
0	AACTCTCACACTAGTATTGGTTTCTCACCAG_237	0	0	0	1	0.877	1.000000e+05	3.534684e-20
0	AACTCTCCATCAAACCAACGTGGATTTGCAA_7362	0	0	0	1	0.140	1.000000e+05	9.306641e-15
0	AACTCTCCATCAAACCAACGTGGATTTGGAA_4703	0	0	0	1	0.881	1.000000e+05	9.221818e-18
0	AACTCTCCTAGGACTATCCATATCGCATAAC_1536	0	0	0	1	0.872	1.000000e+05	1.779944e-19
0	AACTCTCCTGACTCCTAGGACTATCAGTTAT_259	0	0	0	1	0.877	1.000000e+05	3.357527e-20
0	AACTCTGAATAAAAGTGTCATTTCATAAAGA_8420	0	0	0	1	0.894	1.000000e+05	6.027568e-15
0	AACTCTGAGAGGGCAAGTTCCAGCGCACAGT_47103	0	0	0	1	0.881	1.000000e+05	1.501489e-10
0	AACTCTGTTATACTGCCGAACAAATATTTAT_2768	0	0	0	1	0.872	1.000000e+05	1.779944e-19
0	AACTCTGTTATGCTGCCGAACAAATATTTAT_4626	0	0	0	1	0.136	1.000000e+05	2.026477e-18
0	AACTCTTAATTTCTGAACATGAATCAGTTTA_16665	0	0	0	1	0.894	1.000000e+05	1.065838e-12
0	AACTCTTCAGTCTCTTGCTTTGTGCAAAGTT_18690	0	0	0	1	0.919	1.000000e+05	1.144838e-11
0	AACTCTTCATAAAGCTTTAGTCCTTTCACAA_13852	0	0	0	1	0.898	1.000000e+05	4.130957e-13
0	AACTCTTCATACAGCTTTAGTCCTTTCACAA_23393	0	0	0	1	0.106	1.000000e+05	1.768975e-11
0	AACTCTTGAAATGCATAGGGTTTAGGGGTTG_11745	0	0	0	1	0.906	1.000000e+05	3.785034e-13
0	AACTCTTGAGTTGGAGACATTCTTTTTGGAG_20734	0	0	0	1	0.902	1.000000e+05	5.926278e-12
0	AACTCTTGATACTAAGTATTGGGATGTATAT_51254	0	0	0	1	0.068	1.000000e+05	1.193740e-09
0	AACTCTTGCTCCGTATCACCGAGTAAGAGTA_24211	0	0	0	1	0.609	1.000000e+05	2.981378e-11
0	AACTCTTTAGTGAGAGATGATTTATATTTCT_11949	0	0	0	1	0.153	1.000000e+05	2.605607e-13
0	AACTCTTTCACAGGGAGGTAAGGACGTTTTG_52619	0	0	0	1	0.932	1.000000e+05	1.193740e-09
0	AACTGAAAAAAAACAGAGATAAGTAAGATTG_39665	0	0	0	1	0.885	1.000000e+05	1.556746e-10
0	AACTGAAAAGATATAGAACGACGAAGAAGAG_8556	0	0	0	1	0.881	1.000000e+05	5.280223e-15
0	AACTGAAACCGATGCAAAGAAAATAGAACAG_37788	0	0	0	1	0.928	1.000000e+05	1.979281e-10
0	AACTGAAAGGCTTATGGGGAGAAGCTTTCTT_20057	0	0	0	1	0.919	1.000000e+05	1.144838e-11
0	AACTGAAATGGGTGTCGATGGAGTTGGGACT_51927	0	0	0	1	0.932	1.000000e+05	1.193740e-09
0	AACTGAAGACAAAAAAAAAAAAAATCTGAAA_190	0	0	0	1	0.877	1.000000e+05	4.155198e-20
0	AACTGAAGAGGCTTTATGTTACCTCAAAAGC_3566	0	0	0	1	0.872	1.000000e+05	1.779944e-19
0	AACTGAAGTTTTCTATTTACCCTATTGGGTC_28692	0	0	0	1	0.898	1.000000e+05	2.208929e-10
0	AACTGAATAAAAAATATTAGCTGCTTATACC_16699	0	0	0	1	0.906	1.000000e+05	8.216298e-11
0	AACTGAATCTTCGCCGGATTACTACGTCGAT_15347	0	0	0	1	0.898	1.000000e+05	4.130957e-13
0	AACTGAATGCGGTTTTATAATCGAGCGCTGG_47055	0	0	0	1	0.881	1.000000e+05	1.501489e-10
0	AACTGAATTCTGATAGACAGTCAAAAAGAGA_8125	0	0	0	1	0.885	1.000000e+05	1.881187e-16
0	AACTGAATTGTGATAGACAGTCAAAAAGAGA_7841	0	0	0	1	0.115	1.000000e+05	1.881187e-16
0	AACTGACCCAGAACTTTTAATGTTTGCTTTC_1873	0	0	0	1	0.872	1.000000e+05	1.779944e-19
0	AACTGACCGGAAACGCAAGAAATCGCGGGAA_23109	0	0	0	1	0.902	1.000000e+05	1.123601e-11
0	AACTGACTTATTTGTTTATAATTTGGTAACA_4251	0	0	0	1	0.885	1.000000e+05	5.938081e-19
0	AACTGAGAACCGAAAGTATAGGTTGGAAAAC_7150	0	0	0	1	0.889	1.000000e+05	3.879006e-17
0	AACTGAGACATCAGTGAATTCACATTCAATT_51362	0	0	0	1	0.932	1.000000e+05	1.193740e-09
0	AACTGAGATTTATAAAGTCAAACTATTCCTT_5990	0	0	0	1	0.877	1.000000e+05	1.201364e-17
0	AACTGAGGCAAATTCAACGAAAATTACAAAC_13409	0	0	0	1	0.085	1.000000e+05	2.342270e-12
0	AACTGAGGCAAATTCAACGAAAATTACAAAG_18837	0	0	0	1	0.919	1.000000e+05	1.144838e-11
0	AACTGAGTTGACTAATGTTTTTCTTCTATAT_3939	0	0	0	1	0.872	1.000000e+05	1.779944e-19
0	AACTGAGTTGACTATTGTTTTTCTTCTATAT_26552	0	0	0	1	0.162	1.000000e+05	1.066981e-10
0	AACTGAGTTTAAAGGTTGATTTTTTGACAGA_25378	0	0	0	1	0.111	1.000000e+05	1.112628e-09
0	AACTGAGTTTAGAGGTTGATCTTTAATAGAA_29807	0	0	0	1	0.911	1.000000e+05	2.438849e-10
0	AACTGATCAGAATTCATGGTTTCCATGAAGA_52852	0	0	0	1	0.932	1.000000e+05	1.193740e-09
0	AACTGATCCAAGCTACTCTTACTAAAAAAAA_7625	0	0	0	1	0.885	1.000000e+05	5.283752e-15
0	AACTGATGAAGTACACGTGGCATCCCTAAAT_22387	0	0	0	1	0.089	1.000000e+05	1.314449e-10
0	AACTGATGCTTTATACACAAAAGATAGGAAG_29583	0	0	0	1	0.911	1.000000e+05	2.438849e-10
0	AACTGATGTCTCCCAGGGACTTCACGGCTAT_8712	0	0	0	1	0.111	1.000000e+05	4.974245e-15
0	AACTGATGTCTCCCGGGGACTTCACGGCTAT_8806	0	0	0	1	0.889	1.000000e+05	4.974245e-15
0	AACTGATTAGCCAATTAAGAAATAATCTGTA_32969	0	0	0	1	0.923	1.000000e+05	1.708715e-09
0	AACTGATTTACTATCATCTGGATATGCATCA_52534	0	0	0	1	0.932	1.000000e+05	1.193740e-09
0	AACTGCAACACTTCTCATGAGGTATAGATCT_18953	0	0	0	1	0.919	1.000000e+05	1.144838e-11
0	AACTGCAACAGAAACCCCGAAAACAGGAGAG_1892	0	0	0	1	0.872	1.000000e+05	1.779944e-19
0	AACTGCAGACCATCTTTAAACTAAGGGCTTG_25053	0	0	0	1	0.923	1.000000e+05	2.322283e-10
0	AACTGCAGCAGCGGCGTGAGCAGCCCTAGGA_3074	0	0	0	1	0.872	1.000000e+05	1.779944e-19
0	AACTGCAGCTGCGGCGTGAGCAGCCCTAGGA_32	0	0	0	1	0.149	1.000000e+05	1.351002e-16
0	AACTGCATGAAATCGGAAGCAGATACGCGAA_2210	0	0	0	1	0.872	1.000000e+05	1.779944e-19
0	AACTGCATTTTCAACTGGCATTTCATCAGAA_15136	0	0	0	1	0.898	1.000000e+05	4.130957e-13
0	AACTGCGAAAATCTTTCATAGTTCTCAATGA_4507	0	0	0	1	0.898	1.000000e+05	7.468723e-19
0	AACTGCTAGAGAATACTTGAGATTTGGTTTA_3571	0	0	0	1	0.872	1.000000e+05	1.779944e-19
0	AACTGCTTCGCCGAGGTGCTGCTCAAAGGTC_431073	0	0	0	1	0.923	1.000000e+05	4.680214e-10
0	AACTGCTTTGGGGAATTCACTAAGTTGGTTC_51754	0	0	0	1	0.932	1.000000e+05	1.193740e-09
0	AACTGGACTGTTCTCAATTCCAAAAACAGGA_6525	0	0	0	1	0.136	1.000000e+05	6.945830e-17
0	AACTGGAGTCGTCATCAATTATGGTCCCCAC_15345	0	0	0	1	0.898	1.000000e+05	4.130957e-13
0	AACTGGCTGAAGTCTAAGCATAGCAAATGCA_26351	0	0	0	1	0.102	1.000000e+05	2.000281e-10
0	AACTGGTAGTGATGACTATATAGTCAAAGAT_26772	0	0	0	1	0.923	1.000000e+05	3.576281e-10
0	AACTGGTTATCTTTTTGGAAATTAATAATGT_21190	0	0	0	1	0.915	1.000000e+05	8.883397e-11
0	AACTGGTTGAAGTCTAAGCATAGCAAATGCA_14330	0	0	0	1	0.898	1.000000e+05	4.130957e-13
0	AACTGGTTGGGTCTACAAGGCGTCACACGTG_19096	0	0	0	1	0.919	1.000000e+05	1.144838e-11
0	AACTGTAAAAGAACTGGTAGTGATGACTATA_19556	0	0	0	1	0.919	1.000000e+05	1.144838e-11
0	AACTGTAAAGTCGTCGGAGAGATGAAGGTAA_21818	0	0	0	1	0.902	1.000000e+05	7.797321e-12
0	AACTGTAACAGAAACCCCGAAAACAGGAGAG_8580	0	0	0	1	0.136	1.000000e+05	1.894125e-14
0	AACTGTACTCATTTTATGTTTGTTTATATAT_18473	0	0	0	1	0.919	1.000000e+05	1.144838e-11
0	AACTGTATATAAGGATTGATTCTAGTGGATT_1968	0	0	0	1	0.872	1.000000e+05	1.779944e-19
0	AACTGTGACTTAAGAGCCACGAGTAAGATGT_7744	0	0	0	1	0.702	1.000000e+05	2.710014e-18
0	AACTGTGACTTAAGAGTCAAGGTTAAAGAGC_8942	0	0	0	1	0.200	1.000000e+05	4.397838e-16
0	AACTGTGAGGTAACGCCAATATTAATGAAAA_9976	0	0	0	1	0.902	1.000000e+05	2.384512e-14
0	AACTGTGATCAAAAGCTAACCTGAAAAACGA_2258	0	0	0	1	0.872	1.000000e+05	1.779944e-19
0	AACTGTGATTAATTCTCTAGATGAACAACAC_23041	0	0	0	1	0.843	1.000000e+05	1.928222e-11
0	AACTGTGCTTAGGTTTTAATTGGGGAACTAA_13661	0	0	0	1	0.102	1.000000e+05	4.130957e-13
0	AACTGTGGTTAGGTTTTAATTGGGGAACTAA_15388	0	0	0	1	0.898	1.000000e+05	4.130957e-13
0	AACTGTGTTGTAAAAGTATCAAAATCTCTAT_33517	0	0	0	1	0.923	1.000000e+05	1.603917e-09
0	AACTGTTGCCTCAGAGGTTAGTCCTAATTAG_797	0	0	0	1	0.128	1.000000e+05	1.779944e-19
0	AACTGTTGCCTCAGAGGTTAGTTCTAATTAG_2320	0	0	0	1	0.872	1.000000e+05	1.779944e-19
0	AACTGTTGGAATGTGCGTTTGTATCTTCTCA_17564	0	0	0	1	0.894	1.000000e+05	1.275717e-12
0	AACTGTTGGAGGAGTAAGGAGAGCCAAGTGC_6358	0	0	0	1	0.877	1.000000e+05	5.931794e-17
0	AACTGTTTAGCGAGAAGAGCTAAATTAAATT_19268	0	0	0	1	0.919	1.000000e+05	1.144838e-11
0	AACTGTTTTTAAGATGTATGAAAACTCAAAT_12054	0	0	0	1	0.898	1.000000e+05	8.129852e-14
0	AACTTAAAAGTGTGCTATTTGTACTAGTGAA_15842	0	0	0	1	0.923	1.000000e+05	1.810516e-12
0	AACTTAAAATCACCTAACTCTGTTAAAACTT_21047	0	0	0	1	0.391	1.000000e+05	1.699360e-11
0	AACTTAAAGGCTTATGGGGAGAAGCTTTCTT_18178	0	0	0	1	0.081	1.000000e+05	1.144838e-11
0	AACTTAAAGTTATGATTAATAATCTCTATAC_10057	0	0	0	1	0.902	1.000000e+05	2.789249e-12
0	AACTTAACCAAAAAAAAAATCAAAATACTAA_24365	0	0	0	1	0.902	1.000000e+05	2.865985e-11
0	AACTTAACCAAAAAAACAATCAAAACACTAA_12478	0	0	0	1	0.783	1.000000e+05	7.715449e-14
0	AACTTAACCAAAAAAACAATCAAAATACTAA_22630	0	0	0	1	0.174	1.000000e+05	8.518681e-14
0	AACTTAACCGAATTAAAACCGATTCAAGTTC_15799	0	0	0	1	0.923	1.000000e+05	1.810516e-12
0	AACTTAACTAAATTAGATTATTGGCCACTCA_8233	0	0	0	1	0.123	1.000000e+05	2.484247e-15
0	AACTTAAGCCTTATTCGATGATTCTCACTTG_24621	0	0	0	1	0.868	1.000000e+05	1.236960e-10
0	AACTTACAAAAACTTACGAGTTTTAAATTAA_11704	0	0	0	1	0.906	1.000000e+05	3.785034e-13
0	AACTTACAAATAACAAAACTCATTCTCATCG_47077	0	0	0	1	0.881	1.000000e+05	1.501489e-10
0	AACTTACACATAGAGCATCTCCCGCAATAAA_31456	0	0	0	1	0.502	1.000000e+05	7.504096e-10
0	AACTTACCTTTCGAATATCTCTTGATTGAAA_28224	0	0	0	1	0.553	1.000000e+05	3.410836e-10
0	AACTTACGAGTTTTAAATTAAGTGAATACAA_26121	0	0	0	1	0.911	1.000000e+05	5.518491e-10
0	AACTTACGATGTCAAAGAAAAAATAATAGAA_27324	0	0	0	1	0.906	1.000000e+05	1.358614e-10
0	AACTTACTCCAGTACCAAAACCAATCAAAGG_29301	0	0	0	1	0.911	1.000000e+05	2.438849e-10
0	AACTTACTTGCGTGAAGCCATGAACTAACAA_37578	0	0	0	1	0.864	1.000000e+05	1.017340e-09
0	AACTTAGCGGTGACCCCGAAACCAACCTCAC_51602	0	0	0	1	0.932	1.000000e+05	1.193740e-09
0	AACTTAGGGTGACATTGTAAATCTTGTTCCG_52438	0	0	0	1	0.932	1.000000e+05	1.193740e-09
0	AACTTAGGTGCAGAACTGTCTTGACAACTAA_51521	0	0	0	1	0.932	1.000000e+05	1.193740e-09
0	AACTTAGTGAATTCCCCAAAGCAGTTATAGT_52076	0	0	0	1	0.932	1.000000e+05	1.193740e-09
0	AACTTATAAAAATTAGCAGGGGGCACGTGCC_21617	0	0	0	1	0.928	1.000000e+05	7.946438e-11
0	AACTTATACAACACAGAGATTTGATAAAATT_5947	0	0	0	1	0.877	1.000000e+05	1.201364e-17
0	AACTTATACAGACAGTGTGGTAACATATGTA_10870	0	0	0	1	0.889	1.000000e+05	3.627277e-14
0	AACTTATCGCAATGGCTGAAATTAGAGCATG_2249	0	0	0	1	0.872	1.000000e+05	1.779944e-19
0	AACTTATCTTTGACTTAGTTTTTTTCTTTTG_38597	0	0	0	1	0.936	1.000000e+05	9.726414e-10
0	AACTTATGGAGACCATATGTATGTGTAGGGA_17384	0	0	0	1	0.872	1.000000e+05	2.224239e-11
0	AACTTATGGCAATGGCTAAAATTAGAGCATG_7492	0	0	0	1	0.136	1.000000e+05	6.351972e-16
0	AACTTATTTAGCTCTCCTTGAAACACTGCTT_19211	0	0	0	1	0.919	1.000000e+05	1.144838e-11
0	AACTTATTTCTCTTCTTTCAGCTCATATTGG_26146	0	0	0	1	0.213	1.000000e+05	6.091522e-10
0	AACTTCAAATTTTTACTAACCCACATCTTGT_16283	0	0	0	1	0.919	1.000000e+05	5.928565e-12
0	AACTTCAAGGAAACATATGCTTATGGGTCCC_52516	0	0	0	1	0.932	1.000000e+05	1.193740e-09
0	AACTTCACATACTCCGGTGACACCATAAGCT_37846	0	0	0	1	0.928	1.000000e+05	1.979281e-10
0	AACTTCATCGGGTTGGTCTTGATCTTCTTAT_14045	0	0	0	1	0.898	1.000000e+05	4.130957e-13
0	AACTTCATGTTGATGTGTTGTAGTTTTAACA_3858	0	0	0	1	0.872	1.000000e+05	1.779944e-19
0	AACTTCATGTTGTTGTGTTGTAGTTTTAACA_4697	0	0	0	1	0.132	1.000000e+05	1.940934e-17
0	AACTTCCAGAATTCAAAATGAAAATCAGGCA_18821	0	0	0	1	0.919	1.000000e+05	1.144838e-11
0	AACTTCCGATCTGGGACATTGTCCCTAATAT_22194	0	0	0	1	0.923	1.000000e+05	9.713787e-11
0	AACTTCCGCCTGATTCTCTTGAATCGTTTTG_18816	0	0	0	1	0.919	1.000000e+05	1.144838e-11
0	AACTTCCTAGTTCCTTGTTTACTTTTCTTCT_10512	0	0	0	1	0.915	1.000000e+05	1.161428e-13
0	AACTTCCTTATCAACGGAATATCCTCATCCT_13214	0	0	0	1	0.923	1.000000e+05	3.687176e-12
0	AACTTCCTTATCAAGGGAATATCCTCATCCT_22087	0	0	0	1	0.094	1.000000e+05	2.042606e-10
0	AACTTCGCCGGAGTTTACTGTGACGGTGATA_8829	0	0	0	1	0.889	1.000000e+05	4.974245e-15
0	AACTTCGGGTATTTGGGTAAAATTTTTTTGA_30027	0	0	0	1	0.915	1.000000e+05	4.690822e-10
0	AACTTCTATCATAACCCGAATTTACTGTATA_52652	0	0	0	1	0.932	1.000000e+05	1.193740e-09
0	AACTTCTGTTACAATTTCGAAAATGGTATAA_29015	0	0	0	1	0.911	1.000000e+05	3.492856e-10
0	AACTTCTTAAAGATTATTATAGATCAACTAT_19459	0	0	0	1	0.919	1.000000e+05	1.144838e-11
0	AACTTCTTAATATACATGTAATAATTATATT_21532	0	0	0	1	0.915	1.000000e+05	4.897784e-10
0	AACTTCTTTGTAATTTTCGTTGAATTTGCCT_18859	0	0	0	1	0.919	1.000000e+05	1.144838e-11
0	AACTTGAAACGAGAGTAGAAGAAGCAAATGT_7837	0	0	0	1	0.115	1.000000e+05	1.881187e-16
0	AACTTGAAACGGGAGTAGAAGAAGCAAATGT_7900	0	0	0	1	0.885	1.000000e+05	1.881187e-16
0	AACTTGAAATCACCAAACATTGTCGAAACTC_9182	0	0	0	1	0.153	1.000000e+05	3.202947e-14
0	AACTTGAAATCACCTAACTCTGTTAAAACTT_24203	0	0	0	1	0.609	1.000000e+05	2.981378e-11
0	AACTTGACCAATTCCATTGCACTATTCAAGC_37862	0	0	0	1	0.928	1.000000e+05	1.979281e-10
0	AACTTGACCGGTGAACCGGTTATTGTTCAAA_25818	0	0	0	1	0.136	1.000000e+05	9.562138e-10
0	AACTTGACCGGTGAACCGGTTATTGTTCAGG_24755	0	0	0	1	0.868	1.000000e+05	1.236960e-10
0	AACTTGATACTTACAAAATGTTCAGTGAAAA_7668	0	0	0	1	0.136	1.000000e+05	8.952114e-16
0	AACTTGATCTTAGTTGGTAGTTATGCGATAT_3160	0	0	0	1	0.872	1.000000e+05	1.779944e-19
0	AACTTGCAATTTCTTGCATTTGAAGAAGATT_14565	0	0	0	1	0.898	1.000000e+05	4.130957e-13
0	AACTTGGTGTCCCCATCTTTGGTCATGTCAA_14624	0	0	0	1	0.898	1.000000e+05	4.130957e-13
0	AACTTGGTTGAAATAAATACATCTATTAAAT_23168	0	0	0	1	0.902	1.000000e+05	1.123601e-11
0	AACTTGTAATTGTTCTTTCTTAGTAATTTTC_11526	0	0	0	1	0.902	1.000000e+05	3.299321e-14
0	AACTTGTACAGACAGTGTGGTAACATATGTA_9017	0	0	0	1	0.128	1.000000e+05	3.021694e-14
0	AACTTGTATATTTCCATACATAGAACAAAAG_8259	0	0	0	1	0.711	1.000000e+05	2.588763e-17
0	AACTTGTATATTTTCCATACATAGAACAAAA_10001	0	0	0	1	0.217	1.000000e+05	3.828208e-15
0	AACTTGTCGACAAAGAACATCCACGAATATT_987	0	0	0	1	0.128	1.000000e+05	1.779944e-19
0	AACTTGTCGACAAAGAACATCCACGTATATT_1393	0	0	0	1	0.872	1.000000e+05	1.779944e-19
0	AACTTGTCTCCTGGTAAACTTGTATATCCCT_37641	0	0	0	1	0.928	1.000000e+05	1.979281e-10
0	AACTTGTGATGTTAATCTCACTGATGTATCC_15178	0	0	0	1	0.898	1.000000e+05	4.130957e-13
0	AACTTGTGTGATAATTTACTGTCTTAATTAA_27836	0	0	0	1	0.911	1.000000e+05	3.055767e-10
0	AACTTGTTATGGTTACAAAGAACTAAGACAT_52173	0	0	0	1	0.932	1.000000e+05	1.193740e-09
0	AACTTGTTGTCCCGGAATCCACTAGAATCAA_2091	0	0	0	1	0.872	1.000000e+05	1.779944e-19
0	AACTTGTTTGAGGCATAGTCTCGTAATTTAG_52405	0	0	0	1	0.932	1.000000e+05	1.193740e-09
0	AACTTTAAATCACCAAACATTGTCGAAACTC_2538	0	0	0	1	0.872	1.000000e+05	1.779944e-19
0	AACTTTAAGTTTATAAAAGTTGTTTGTAGAA_21761	0	0	0	1	0.170	1.000000e+05	4.841519e-10
0	AACTTTAAGTTTATAAACTTTGTTTGTAGAA_9413	0	0	0	1	0.894	1.000000e+05	1.985281e-15
0	AACTTTAATGAAAAGGCTGATATCTATAATT_52518	0	0	0	1	0.932	1.000000e+05	1.193740e-09
0	AACTTTAATTAAGACAGTAAATTATCACACA_30435	0	0	0	1	0.906	1.000000e+05	9.030770e-10
0	AACTTTAATTAGTATTATACACATAACTTGT_5827	0	0	0	1	0.877	1.000000e+05	3.297852e-17
0	AACTTTCAAGAACGTATGTGTTTGTCCTCCT_51222	0	0	0	1	0.068	1.000000e+05	1.193740e-09
0	AACTTTCATTTTGAGGGTGTGTCCCCTTCAA_12226	0	0	0	1	0.902	1.000000e+05	9.803475e-14
0	AACTTTCTACGCTTTTTGTTACTTTAAGGGG_26744	0	0	0	1	0.923	1.000000e+05	3.576281e-10
0	AACTTTCTAGGGGGACACAAGTGGTTCACCT_19236	0	0	0	1	0.919	1.000000e+05	1.144838e-11
0	AACTTTGAACAAAGCAAGAGAATGACTGATT_31218	0	0	0	1	0.323	1.000000e+05	2.854915e-10
0	AACTTTGAACAAAGCAAGAGACGAAGAGTTG_8945	0	0	0	1	0.200	1.000000e+05	4.397838e-16
0	AACTTTGATGCCATAGCAGACGTCACATTTC_430686	0	0	0	1	0.923	1.000000e+05	4.680214e-10
0	AACTTTGCTACTTCTGTTCCAAATTAATTCA_1671	0	0	0	1	0.872	1.000000e+05	1.779944e-19
0	AACTTTGCTACTTCTGTTTCAAATTAATTCA_6079	0	0	0	1	0.132	1.000000e+05	2.482768e-17
0	AACTTTGCTGTCAACAAAAGAAATCTTTTAC_51709	0	0	0	1	0.932	1.000000e+05	1.193740e-09
0	AACTTTGGGGAATTATCTTACCATGGAGGAT_18088	0	0	0	1	0.081	1.000000e+05	1.144838e-11
0	AACTTTGGGTAATTATCTTACCATGGAGGAT_26931	0	0	0	1	0.923	1.000000e+05	3.576281e-10
0	AACTTTGGTATGAGTTGCAGATAGTAAATAG_7683	0	0	0	1	0.132	1.000000e+05	1.004151e-16
0	AACTTTGGTATGAGTTGCAGATAGTAAGTAG_6487	0	0	0	1	0.877	1.000000e+05	5.931794e-17
0	AACTTTGGTGAAGGGTGAAACTCGCAGATCC_16053	0	0	0	1	0.902	1.000000e+05	9.485997e-13
0	AACTTTGTTTCTTTCTCTTCAGCTACAACAA_16898	0	0	0	1	0.115	1.000000e+05	1.378279e-12
0	AACTTTGTTTCTTTCTCTTCATCTGCAACAA_22477	0	0	0	1	0.898	1.000000e+05	2.287429e-11
0	AACTTTGTTTGTAGAAGTAGATTCAACTATT_25608	0	0	0	1	0.898	1.000000e+05	6.794343e-11
0	AACTTTGTTTTTTTTCCTGTTTTAATTCTTG_37468	0	0	0	1	0.906	1.000000e+05	1.042961e-09
0	AACTTTTAAAAGTTCGGATGTCTCTAGACTA_96232	0	0	0	1	0.894	1.000000e+05	1.461002e-09
0	AACTTTTAATGTTTGCTTTCTAGCCCAATTA_4023	0	0	0	1	0.872	1.000000e+05	1.779944e-19
0	AACTTTTAATTAATGAAAACTTATATTTATT_17148	0	0	0	1	0.898	1.000000e+05	4.115650e-11
0	AACTTTTATGATTTTGAGTTAATCCACTATA_25553	0	0	0	1	0.902	1.000000e+05	2.858108e-11
0	AACTTTTATTTGAGAGAGAGAGAGAGACTTA_22515	0	0	0	1	0.855	1.000000e+05	7.309222e-13
0	AACTTTTCAACAAATATTGATTCATTTTTTA_5064	0	0	0	1	0.906	1.000000e+05	1.207766e-16
0	AACTTTTGATTCCACTACATACTTGAGAGTG_104885	0	0	0	1	0.911	1.000000e+05	2.003071e-09
0	AACTTTTGTCAAAATTTTTGGCTCAGTCTTC_32100	0	0	0	1	0.906	1.000000e+05	6.070872e-10
0	AACTTTTGTTTTCTCATGTATATTATATTAA_11207	0	0	0	1	0.915	1.000000e+05	8.411357e-13
0	AACTTTTTAGTACATATATAAAATGTTTAAC_9481	0	0	0	1	0.911	1.000000e+05	9.424109e-12
0	AACTTTTTCAACCAGAAATTATTTCAATAGA_27504	0	0	0	1	0.911	1.000000e+05	4.182433e-10
0	AACTTTTTGAAAGAACTTACAAAAACTTACG_11742	0	0	0	1	0.906	1.000000e+05	3.785034e-13
0	AACTTTTTTAGCCAAAATCAAGAACTTTAAC_42587	0	0	0	1	0.643	1.000000e+05	8.263919e-10
0	AACTTTTTTCAACAAAAATTTCATGCGAAAC_21093	0	0	0	1	0.260	1.000000e+05	1.456049e-11
0	AACTTTTTTCAACAAACATTTCATGCGAAAC_23096	0	0	0	1	0.902	1.000000e+05	1.123601e-11
0	AACTTTTTTTTATGTATGATAAACCGGTTTG_10841	0	0	0	1	0.885	1.000000e+05	5.441196e-14
0	AAGAAAAAAAAAAAGACATGATCCTTAATTG_5417	0	0	0	1	0.877	1.000000e+05	3.534217e-17
0	AAGAAAAAAAAACAGAGCAAAAGAAGTATCA_15857	0	0	0	1	0.923	1.000000e+05	1.810516e-12
0	AAGAAAAAAAAATAGAAGATTCCGATCCGTG_23048	0	0	0	1	0.906	1.000000e+05	2.792745e-11
0	AAGAAAAAAAAATAGAATAAAAGAATAACAT_233	0	0	0	1	0.877	1.000000e+05	3.534684e-20
0	AAGAAAAAAAAATATTATTTTCTTATCACAT_7558	0	0	0	1	0.885	1.000000e+05	2.195251e-16
0	AAGAAAAAAAAATGCATGCATTCTATTGTGT_8950	0	0	0	1	0.894	1.000000e+05	1.381501e-15
0	AAGAAAAAAACTAAGTCAAAGATAAGTTTAG_38636	0	0	0	1	0.936	1.000000e+05	9.726414e-10
0	AAGAAAAAAAGAAAAAAATTAAGTAGATCCA_4637	0	0	0	1	0.885	1.000000e+05	3.894611e-18
0	AAGAAAAAAAGGCTTTTGTCTCAAGCTTCCA_22274	0	0	0	1	0.902	1.000000e+05	5.114822e-12
0	AAGAAAAAAATATTTTACAGCTTAATGAATA_11093	0	0	0	1	0.902	1.000000e+05	6.220985e-13
0	AAGAAAAAAATTAAGTAGATCCATAAATGAA_5290	0	0	0	1	0.881	1.000000e+05	2.025847e-17
0	AAGAAAAAAATTGTGTGTTAAGCGTCACCGT_19612	0	0	0	1	0.919	1.000000e+05	1.144838e-11
0	AAGAAAAAACAATGTGGATTTAATGATACAG_21695	0	0	0	1	0.136	1.000000e+05	1.752722e-11
0	AAGAAAAAACAGCAGATGTAGTGAAAATGAC_27046	0	0	0	1	0.111	1.000000e+05	1.560261e-10
0	AAGAAAAAAGTACATATGCGTTTCTAATTGG_29055	0	0	0	1	0.123	1.000000e+05	6.706363e-10
0	AAGAAAAAAGTACATATGCGTTTTTAATTGG_31698	0	0	0	1	0.906	1.000000e+05	6.660601e-10
0	AAGAAAAACAATAGTCAACTCAGTTTCTAAA_24060	0	0	0	1	0.157	1.000000e+05	2.013063e-11
0	AAGAAAAACAATCAAGGAACTTATCGCAATG_2355	0	0	0	1	0.872	1.000000e+05	1.779944e-19
0	AAGAAAAACAATGTGGATTTTTTTTGATACA_26475	0	0	0	1	0.902	1.000000e+05	4.419378e-10
0	AAGAAAAACAATTAAGGAACTTATGGCAATG_7783	0	0	0	1	0.157	1.000000e+05	7.080206e-15
0	AAGAAAAACACCTTTTTCATGAAGAGATTAT_30026	0	0	0	1	0.906	1.000000e+05	3.231881e-10
0	AAGAAAAACATACTTAATTTTCACTCTAAAA_11811	0	0	0	1	0.894	1.000000e+05	1.925831e-13
0	AAGAAAAACATTAGTCAACTCAGTTTCTAAA_3373	0	0	0	1	0.872	1.000000e+05	1.779944e-19
0	AAGAAAAACATTTCTATTTCAACACTTTATT_8979	0	0	0	1	0.885	1.000000e+05	4.259096e-15
0	AAGAAAAACCTCGAGATTCTCAACGAAACAA_30255	0	0	0	1	0.877	1.000000e+05	1.637129e-09
0	AAGAAAAACGTTGGATCTGTCAGATTTAAGA_23911	0	0	0	1	0.902	1.000000e+05	3.332904e-11
0	AAGAAAAAGGAGAAGAAGAAGAAGAAGAAGA_11882	0	0	0	1	0.872	1.000000e+05	1.307295e-13
0	AAGAAAAAGTGTTACAACATCACACCAATAA_17682	0	0	0	1	0.902	1.000000e+05	6.629645e-11
0	AAGAAAAATATTATACGCATTTTTTTTTAAT_13464	0	0	0	1	0.911	1.000000e+05	4.989566e-11
0	AAGAAAACAAAAAAAAACACACCAAAAGCTC_5237	0	0	0	1	0.877	1.000000e+05	4.327935e-18
0	AAGAAAACAAAAAAAAATAGTACTATACCAT_2134	0	0	0	1	0.872	1.000000e+05	1.779944e-19
0	AAGAAAACACACTGCAGCTTGGTTCCCCTTG_21417	0	0	0	1	0.106	1.000000e+05	1.148211e-11
0	AAGAAAACACAGCAGATGTAGTGAAAATGAC_17477	0	0	0	1	0.894	1.000000e+05	1.275717e-12
0	AAGAAAACACCAGTACCACCACCGGTTCCCA_20622	0	0	0	1	0.902	1.000000e+05	5.926278e-12
0	AAGAAAACACCGGTACCACCACCGGTTCCCA_23391	0	0	0	1	0.106	1.000000e+05	1.768975e-11
0	AAGAAAACATAATACATTTTTATTAATTTAT_18016	0	0	0	1	0.906	1.000000e+05	4.088218e-12
0	AAGAAAACATAATACATTTTTATTTATTTAT_30222	0	0	0	1	0.106	1.000000e+05	3.096390e-10
0	AAGAAAACTAAAGTTGTGGATCGACGAGACC_38572	0	0	0	1	0.936	1.000000e+05	9.726414e-10
0	AAGAAAAGAAAAAAAAAAAGACATGATCCTT_5621	0	0	0	1	0.877	1.000000e+05	3.534217e-17
0	AAGAAAAGAACCTTTCTGTTACGGCCAAGAG_2637	0	0	0	1	0.872	1.000000e+05	1.779944e-19
0	AAGAAAAGAGAATAGAAAAAACTTACGATGT_17793	0	0	0	1	0.906	1.000000e+05	2.007655e-11
0	AAGAAAAGAGATAGGAGAAGACGAAAGAAAA_11219	0	0	0	1	0.923	1.000000e+05	1.283972e-12
0	AAGAAAAGATACTTCTGAAACTAAGCATTCA_9224	0	0	0	1	0.919	1.000000e+05	1.349745e-14
0	AAGAAAAGATATCGGAAATAGGTAAATCCTA_52308	0	0	0	1	0.932	1.000000e+05	1.193740e-09
0	AAGAAAAGCAAAAAAATAGTACTATACCATT_11757	0	0	0	1	0.153	1.000000e+05	1.617939e-13
0	AAGAAAAGCAAAATAATAGGTCATTAGTTAA_15030	0	0	0	1	0.898	1.000000e+05	4.130957e-13
0	AAGAAAAGCATTTCTATTTCAACACTTTATT_24133	0	0	0	1	0.174	1.000000e+05	1.060201e-09
0	AAGAAAAGGAGTCATAAATGCTAGTAGCGAG_8784	0	0	0	1	0.889	1.000000e+05	4.974245e-15
0	AAGAAAAGGAGTCATAAATGCTAGTAGTGAG_21567	0	0	0	1	0.115	1.000000e+05	5.574525e-11
0	AAGAAAAGTAAACAAGGAACTAGGAAGTATA_10369	0	0	0	1	0.085	1.000000e+05	1.161428e-13
0	AAGAAAAGTAAACAAGGAACTAGGAAGTTTA_10535	0	0	0	1	0.915	1.000000e+05	1.161428e-13
0	AAGAAAATAATATTTTTTTTTCTTTTTGAGG_11306	0	0	0	1	0.898	1.000000e+05	4.885480e-14
0	AAGAAAATACCCTTCTTGAGGCAGCTTTTAC_22067	0	0	0	1	0.264	1.000000e+05	4.578593e-12
0	AAGAAAATAGTTGTGTACTAACTGCAGACCA_18808	0	0	0	1	0.919	1.000000e+05	1.144838e-11
0	AAGAAAATCAAATGGATCGAACCGTTGGACT_51258	0	0	0	1	0.068	1.000000e+05	1.193740e-09
0	AAGAAAATCGGTATATTCAAAGGGTTTGAAT_2608	0	0	0	1	0.872	1.000000e+05	1.779944e-19
0	AAGAAAATCTGTGTATTCAAAGGGTTTGAAT_457	0	0	0	1	0.136	1.000000e+05	3.498942e-18
0	AAGAAAATGGAAAGAGTGTGGGAGGTTTAAT_51490	0	0	0	1	0.932	1.000000e+05	1.193740e-09
0	AAGAAAATGTACATTTTAGAATTTTTTCAAG_25179	0	0	0	1	0.651	1.000000e+05	1.610994e-10
0	AAGAAAATTACCTTTAGACTTTCTGTTATAT_2735	0	0	0	1	0.872	1.000000e+05	1.779944e-19
0	AAGAAAATTCTTTTTAAAGACTTCGACTTTA_11137	0	0	0	1	0.123	1.000000e+05	6.443044e-15
0	AAGAAACAAAGATAAGCCAAATTAACCGAAC_4830	0	0	0	1	0.881	1.000000e+05	2.933638e-18
0	AAGAAACAAATTTTATTTTTTTCGTGATTTA_4881	0	0	0	1	0.881	1.000000e+05	2.158826e-18
0	AAGAAACAACTAATCCCATTTGCTATTCATA_19538	0	0	0	1	0.919	1.000000e+05	1.144838e-11
0	AAGAAACACCTTCTAGCAATTGTGTCATCTA_52931	0	0	0	1	0.932	1.000000e+05	1.193740e-09
0	AAGAAACAGGAAGAGACAAAAAAAGGATTCT_8184	0	0	0	1	0.132	1.000000e+05	8.442664e-17
0	AAGAAACAGGAAGAGACACTGAGGATTTTAA_1961	0	0	0	1	0.872	1.000000e+05	1.779944e-19
0	AAGAAACATGCCTAACAAAACATCAATGTTA_38561	0	0	0	1	0.936	1.000000e+05	9.726414e-10
0	AAGAAACCATATTCTTCTTTTTCAAGAAACG_9653	0	0	0	1	0.106	1.000000e+05	7.541726e-14
0	AAGAAACCCATTAGAAATACTGATGGACATA_13287	0	0	0	1	0.923	1.000000e+05	3.503349e-12
0	AAGAAACCTAAAATTAGGATCGATCCTAATA_12331	0	0	0	1	0.928	1.000000e+05	5.915251e-13
0	AAGAAACGCATCTCGAGCTCTAGCCACACGA_24180	0	0	0	1	0.923	1.000000e+05	6.371508e-11
0	AAGAAACGTGATACGAACCTGATACACCGGA_52269	0	0	0	1	0.932	1.000000e+05	1.193740e-09
0	AAGAAACTGCTAGAGAATACTTGAGATTTGG_2122	0	0	0	1	0.872	1.000000e+05	1.779944e-19
0	AAGAAACTTACCTTTCGAATATCTCTTGATT_27814	0	0	0	1	0.557	1.000000e+05	4.273012e-10
0	AAGAAACTTCACATACTCCGGTGACACCATA_37693	0	0	0	1	0.928	1.000000e+05	1.979281e-10
0	AAGAAAGAACAATTACAAGTTAATTAATGTC_17993	0	0	0	1	0.906	1.000000e+05	4.088218e-12
0	AAGAAAGAAGCTTCAAGAATTCAGAATTGTG_17043	0	0	0	1	0.102	1.000000e+05	1.812290e-11
0	AAGAAAGACTATCGTTGTCATAGAATTTTGA_14668	0	0	0	1	0.898	1.000000e+05	4.130957e-13
0	AAGAAAGATATTTCAATCAGCATCTCCATAA_16136	0	0	0	1	0.102	1.000000e+05	7.633188e-13
0	AAGAAAGCATAAAGATCAAGAACAGAGTTTG_18331	0	0	0	1	0.919	1.000000e+05	1.144838e-11
0	AAGAAAGCCCTGCAAAACATATGGAAACAAA_11822	0	0	0	1	0.898	1.000000e+05	4.116700e-13
0	AAGAAAGCCTAATACTCCGTTAGTTCAAGCT_6752	0	0	0	1	0.111	1.000000e+05	3.857655e-17
0	AAGAAAGCTTCGAAACAACCGTAGTCTTCTA_3184	0	0	0	1	0.872	1.000000e+05	1.779944e-19
0	AAGAAAGGAGCCGCCAACAGAGAAGAAGGCG_430911	0	0	0	1	0.923	1.000000e+05	4.680214e-10
0	AAGAAAGGGATCTCGGAGCTGACCTTCTTCA_29535	0	0	0	1	0.911	1.000000e+05	2.438849e-10
0	AAGAAAGGTATTTCAATCAGCATCTCCATAA_10700	0	0	0	1	0.915	1.000000e+05	1.161428e-13
0	AAGAAAGTAAGAAAAAAAAACAGAGCAAAAG_24817	0	0	0	1	0.928	1.000000e+05	1.389566e-10
0	AAGAAAGTATATCCACCTCTTGATTTCGCTT_20804	0	0	0	1	0.872	1.000000e+05	1.502355e-11
0	AAGAAAGTGTATTCAGCTCTTGATTTCGCTT_26027	0	0	0	1	0.145	1.000000e+05	7.529648e-10
0	AAGAAAGTTTCTGTAAAATTGTTTTACCTGT_23184	0	0	0	1	0.902	1.000000e+05	1.123601e-11
0	AAGAAATAAACAGAATAGTAAAACAGACATG_5845	0	0	0	1	0.877	1.000000e+05	3.297852e-17
0	AAGAAATAAAGTAAGACAGTCCACGGCAACG_27432	0	0	0	1	0.251	1.000000e+05	2.713019e-11
0	AAGAAATAAGAAGATCGATTTTTTTTATTAT_8294	0	0	0	1	0.881	1.000000e+05	3.814557e-15
0	AAGAAATACTCCTATACATATTTAAAGTAAG_11596	0	0	0	1	0.153	1.000000e+05	2.972467e-12
0	AAGAAATACTCCTATATATATTTAAAGTAAG_10965	0	0	0	1	0.898	1.000000e+05	6.101916e-14
0	AAGAAATGCTTTGTGCAAAACATATATCCAA_6766	0	0	0	1	0.889	1.000000e+05	3.857655e-17
0	AAGAAATGGAATCGCTAGAAGCTCCCGATTC_9047	0	0	0	1	0.085	1.000000e+05	1.977260e-14
0	AAGAAATGGAATCGCTAGAAGCTTCCGATTC_11960	0	0	0	1	0.919	1.000000e+05	1.220031e-12
0	AAGAAATGTGACGTCTGCTATGGCATCAAAG_430601	0	0	0	1	0.923	1.000000e+05	4.680214e-10
0	AAGAAATGTGAGCTAGACCACCCGATCGTAA_21178	0	0	0	1	0.740	1.000000e+05	3.128609e-12
0	AAGAAATTAACTTGAAACGAGAGTAGAAGAA_7872	0	0	0	1	0.115	1.000000e+05	1.881187e-16
0	AAGAAATTAACTTGAAACGGGAGTAGAAGAA_8092	0	0	0	1	0.885	1.000000e+05	1.881187e-16
0	AAGAAATTACAAACGAATAGTACGAGAGACA_19063	0	0	0	1	0.919	1.000000e+05	1.144838e-11
0	AAGAAATTGCGTTGTAATTGAAGATTGGTGA_21787	0	0	0	1	0.128	1.000000e+05	1.299252e-10
0	AAGAAATTGTTATCAAAAAATTATGGTCCCA_15989	0	0	0	1	0.898	1.000000e+05	3.436544e-13
0	AAGAAATTTAAGATAATTAAATGTAAACATA_24834	0	0	0	1	0.928	1.000000e+05	1.389566e-10
0	AAGAAATTTACCTTTCGAATATCTCTTGATT_30092	0	0	0	1	0.451	1.000000e+05	3.424770e-10
0	AAGAAATTTCATGATCTAAGTAAAATTAAAC_20405	0	0	0	1	0.919	1.000000e+05	1.144838e-11
0	AAGAAATTTGGAGCATAACACAAGGTTCAAT_13056	0	0	0	1	0.902	1.000000e+05	1.566652e-12
0	AAGAAATTTGTTTAAAGTCCGCATTTTTCAA_28325	0	0	0	1	0.170	1.000000e+05	2.695109e-09
0	AAGAAATTTTGTTTAAAGTCCACATTTTTCA_10269	0	0	0	1	0.889	1.000000e+05	9.770652e-15
0	AAGAAATTTTTTTTTAGAGAAATGAGAAAAT_13805	0	0	0	1	0.898	1.000000e+05	4.130957e-13
0	AAGAACAAAACATTATCGCTGATGAGACTCA_52189	0	0	0	1	0.932	1.000000e+05	1.193740e-09
0	AAGAACAAAGAGAGACGTATCAGAAACCGAA_1537	0	0	0	1	0.872	1.000000e+05	1.779944e-19
0	AAGAACAAGACTTCAATATTCACATAGTGTC_29871	0	0	0	1	0.911	1.000000e+05	2.438849e-10
0	AAGAACAAGAGCATTACAGACAGAACAAGAA_29861	0	0	0	1	0.911	1.000000e+05	2.438849e-10
0	AAGAACAAGTGAGAGCAAAAAAAAATCTGAG_9825	0	0	0	1	0.919	1.000000e+05	7.462044e-14
0	AAGAACAATAATTGTTTCTGGTAAAACTATA_24340	0	0	0	1	0.902	1.000000e+05	2.865985e-11
0	AAGAACAATTACAAGTTAATTAATGTCATCT_18017	0	0	0	1	0.906	1.000000e+05	4.088218e-12
0	AAGAACACATTCTCCAAAACAAAAGCTTGAA_6066	0	0	0	1	0.132	1.000000e+05	2.482768e-17
0	AAGAACACATTTTTTAAAACAAAAGCTTGAA_2349	0	0	0	1	0.872	1.000000e+05	1.779944e-19
0	AAGAACAGAGTTTGCTCATATGTCTATTCAC_20300	0	0	0	1	0.919	1.000000e+05	1.144838e-11
0	AAGAACAGAGTTTGCTCATATTTCTATTCAC_28933	0	0	0	1	0.089	1.000000e+05	1.240041e-09
0	AAGAACAGGATCACGAATCCAAGATTGGTCA_25065	0	0	0	1	0.132	1.000000e+05	3.348141e-10
0	AAGAACAGGATCACGAATCCAAGGTTGGTCA_30792	0	0	0	1	0.872	1.000000e+05	2.303550e-09
0	AAGAACAGTCAACACAGACAGGTTCAGCCCT_6747	0	0	0	1	0.111	1.000000e+05	3.857655e-17
0	AAGAACAGTCAACATAGACAGGTTCAGCCCT_7122	0	0	0	1	0.889	1.000000e+05	9.206543e-16
0	AAGAACATCCACGAATATTCAAACCCTTTGA_1035	0	0	0	1	0.128	1.000000e+05	1.779944e-19
0	AAGAACATCCACGTATATTCAAACCCTTTGA_2532	0	0	0	1	0.872	1.000000e+05	1.779944e-19
0	AAGAACATGAGTTAATATTATTCCCAATAAA_18631	0	0	0	1	0.919	1.000000e+05	1.144838e-11
0	AAGAACATGTCTAGTCGATAGGGATAAATTG_13766	0	0	0	1	0.898	1.000000e+05	4.130957e-13
0	AAGAACATGTCTGTTTTACTATTCTGTTTAT_2099	0	0	0	1	0.872	1.000000e+05	1.779944e-19
0	AAGAACATTTTCATGGCTCTACTATTCACCA_23180	0	0	0	1	0.902	1.000000e+05	1.123601e-11
0	AAGAACCAATATTAGCGTTGACCAAAAAACC_52727	0	0	0	1	0.932	1.000000e+05	1.193740e-09
0	AAGAACCAGAAGGAGACTGCAAATCGGAGGC_9085	0	0	0	1	0.915	1.000000e+05	1.977260e-14
0	AAGAACGACATTCATATAGAGGGTTCAAAAA_51700	0	0	0	1	0.932	1.000000e+05	1.193740e-09
0	AAGAACGAGAAGACCTTTCTCTTCTCGGTGA_13476	0	0	0	1	0.102	1.000000e+05	4.130957e-13
0	AAGAACGAGACCTTTCTCTTCTCGGTGAATC_15276	0	0	0	1	0.898	1.000000e+05	4.130957e-13
0	AAGAACGTGCTGATCGAAAGAAATGTGACGT_430973	0	0	0	1	0.923	1.000000e+05	4.680214e-10
0	AAGAACTAATTAATACTTTTTTACAAGCAGG_37660	0	0	0	1	0.928	1.000000e+05	1.979281e-10
0	AAGAACTACGTATGACAGGAATTCTATGGAG_14189	0	0	0	1	0.898	1.000000e+05	4.130957e-13
0	AAGAACTCGTTCTCAACAACACAAATATCCT_12650	0	0	0	1	0.860	1.000000e+05	2.059129e-12
0	AAGAACTGGTAGTGATGACTATATAGTCAAA_26888	0	0	0	1	0.923	1.000000e+05	3.576281e-10
0	AAGAACTGTGACTTAAGAGCCACGAGTAAGA_7701	0	0	0	1	0.702	1.000000e+05	2.710014e-18
0	AAGAACTTAACCAAAAAAACAATCAAAACAC_11886	0	0	0	1	0.787	1.000000e+05	3.463247e-14
0	AAGAACTTACAAAAACTTACGAGTTTTAAAT_11721	0	0	0	1	0.906	1.000000e+05	3.785034e-13
0	AAGAACTTATTTCTCTTCTTTCAGCTCATAT_26143	0	0	0	1	0.213	1.000000e+05	6.091522e-10
0	AAGAACTTCCTTATCAACGGAATATCCTCAT_13224	0	0	0	1	0.923	1.000000e+05	3.687176e-12
0	AAGAACTTCCTTATCAAGGGAATATCCTCAT_17863	0	0	0	1	0.089	1.000000e+05	4.892914e-11
0	AAGAACTTGTCGACAAAGAACATCCACGAAT_754	0	0	0	1	0.128	1.000000e+05	1.779944e-19
0	AAGAACTTGTCGACAAAGAACATCCACGTAT_2553	0	0	0	1	0.872	1.000000e+05	1.779944e-19
0	AAGAAGAAAAAAGTACATATGCGTTTCTAAT_32675	0	0	0	1	0.123	1.000000e+05	1.856801e-09
0	AAGAAGAAAAAAGTACATATGCGTTTTTAAT_31702	0	0	0	1	0.906	1.000000e+05	6.660601e-10
0	AAGAAGAAAAAGTGTTACAACATCACACCAA_17683	0	0	0	1	0.902	1.000000e+05	6.629645e-11
0	AAGAAGAAAGTATATCCACCTCTTGATTTCG_17170	0	0	0	1	0.877	1.000000e+05	2.200796e-11
0	AAGAAGAAATAAGAAGATCGATTTTTTTTAT_8296	0	0	0	1	0.881	1.000000e+05	3.814557e-15
0	AAGAAGAAATGGAATCGCTAGAAGCTCCCGA_9051	0	0	0	1	0.085	1.000000e+05	1.977260e-14
0	AAGAAGAAATGGAATCGCTAGAAGCTTCCGA_11961	0	0	0	1	0.919	1.000000e+05	1.220031e-12
0	AAGAAGAAATTGTTATCAAAAAATTATGGTC_15975	0	0	0	1	0.898	1.000000e+05	3.436544e-13
0	AAGAAGAACGAGAAGACCTTTCTCTTCTCGG_13515	0	0	0	1	0.102	1.000000e+05	4.130957e-13
0	AAGAAGAACGAGACCTTTCTCTTCTCGGTGA_14559	0	0	0	1	0.898	1.000000e+05	4.130957e-13
0	AAGAAGAAGAACGAGAAGACCTTTCTCTTCT_13615	0	0	0	1	0.102	1.000000e+05	4.130957e-13
0	AAGAAGAAGAACGAGACCTTTCTCTTCTCGG_14676	0	0	0	1	0.898	1.000000e+05	4.130957e-13
0	AAGAAGAAGAAGAACGAGAAGACCTTTCTCT_13492	0	0	0	1	0.102	1.000000e+05	4.130957e-13
0	AAGAAGAAGAAGAACGAGACCTTTCTCTTCT_23914	0	0	0	1	0.902	1.000000e+05	3.332904e-11
0	AAGAAGAAGAAGAAGAAGAAGAAGATATGCA_9373	0	0	0	1	0.889	1.000000e+05	5.297022e-15
0	AAGAAGAAGAAGAAGAAGAAGATATGCAGCC_9374	0	0	0	1	0.889	1.000000e+05	5.297022e-15
0	AAGAAGAAGAAGAAGAAGATATGCAGCCAAA_26505	0	0	0	1	0.877	1.000000e+05	1.995547e-10
0	AAGAAGAAGAAGACAGTAGATAGATCTCTTA_32810	0	0	0	1	0.085	1.000000e+05	1.438403e-09
0	AAGAAGAAGAAGACAGTATATAGATCTCTTA_24836	0	0	0	1	0.928	1.000000e+05	1.389566e-10
0	AAGAAGAAGAAGCAAAACCGAAAACAGAGTA_21956	0	0	0	1	0.906	1.000000e+05	8.358709e-11
0	AAGAAGAAGACAGTAGATAGATCTCTTAGCA_32811	0	0	0	1	0.085	1.000000e+05	1.438403e-09
0	AAGAAGAAGACAGTATATAGATCTCTTAGCA_24821	0	0	0	1	0.928	1.000000e+05	1.389566e-10
0	AAGAAGAAGACTAAAAGTCCAGCTCAGCGAA_15669	0	0	0	1	0.179	1.000000e+05	8.611104e-11
0	AAGAAGAAGACTAAAAGTCCATCTCAGCGAA_7224	0	0	0	1	0.889	1.000000e+05	5.377554e-16
0	AAGAAGAAGCAAAACCGAAAACAGAGTAGCA_21959	0	0	0	1	0.906	1.000000e+05	8.358709e-11
0	AAGAAGAATATGGTTTTTTGTTGGCTTCATA_22956	0	0	0	1	0.919	1.000000e+05	4.665489e-11
0	AAGAAGAATGGGTTCATGCAGTCTTCAGCTT_793	0	0	0	1	0.128	1.000000e+05	1.779944e-19
0	AAGAAGACAGTAGATAGATCTCTTAGCAGCC_32807	0	0	0	1	0.085	1.000000e+05	1.438403e-09
0	AAGAAGACAGTATATAGATCTCTTAGCAGCC_24822	0	0	0	1	0.928	1.000000e+05	1.389566e-10
0	AAGAAGACTAAAAGTCCAGCTCAGCGAAAAC_4305	0	0	0	1	0.166	1.000000e+05	3.400633e-15
0	AAGAAGACTAAAAGTCCATCTCAGCGAAAAC_10054	0	0	0	1	0.898	1.000000e+05	3.435393e-13
0	AAGAAGAGGAGGAGAAAATTAGGGCTTTGAG_23871	0	0	0	1	0.902	1.000000e+05	3.332904e-11
0	AAGAAGATACCAAGATGATTCATGTAGAGGT_37238	0	0	0	1	0.400	1.000000e+05	2.346128e-09
0	AAGAAGATCGATTTTTTTTATTATTATTTTG_6993	0	0	0	1	0.877	1.000000e+05	8.273659e-17
0	AAGAAGATCTAAAATTATGGTCCCATCGATA_17884	0	0	0	1	0.115	1.000000e+05	1.991072e-12
0	AAGAAGATGAATCGAACCAAGATTGTTAAAA_51538	0	0	0	1	0.932	1.000000e+05	1.193740e-09
0	AAGAAGATGCTAAGTTTATGACTTCATTAGG_431121	0	0	0	1	0.923	1.000000e+05	4.680214e-10
0	AAGAAGATGGCTTCAGTACAAGATATTGGTC_13508	0	0	0	1	0.102	1.000000e+05	4.130957e-13
0	AAGAAGATTCTTTTTAAAGACTTCGACTTTA_14414	0	0	0	1	0.898	1.000000e+05	4.130957e-13
0	AAGAAGATTTAGATCAGACGAACCTTCCCAA_14946	0	0	0	1	0.898	1.000000e+05	4.130957e-13
0	AAGAAGCACTAAACACTCTGAAAATTCTGTC_40296	0	0	0	1	0.928	1.000000e+05	5.846790e-10
0	AAGAAGCCACCAATGTAGCCTCTAATAACGA_6006	0	0	0	1	0.877	1.000000e+05	1.201364e-17
0	AAGAAGCCACCAATGTAGCCTCTAGTAACGA_6024	0	0	0	1	0.140	1.000000e+05	3.262743e-15
0	AAGAAGCCGATTGTCATATGCGTTTTGCCGT_25391	0	0	0	1	0.915	1.000000e+05	2.111478e-10
0	AAGAAGCCGGTTTTCACGGGGTATACACATT_430763	0	0	0	1	0.923	1.000000e+05	4.680214e-10
0	AAGAAGCGGTATCTGGATCGGGGTACGAAGC_22843	0	0	0	1	0.902	1.000000e+05	1.966293e-11
0	AAGAAGCTCCTAAATTCAAGGAAGATGTTTG_16291	0	0	0	1	0.919	1.000000e+05	5.928565e-12
0	AAGAAGCTTCAAGAATTCAGAATTGTGCTCA_29264	0	0	0	1	0.089	1.000000e+05	2.438849e-10
0	AAGAAGGAAAAAGTCCTATCGATTTTAGAGC_3727	0	0	0	1	0.872	1.000000e+05	1.779944e-19
0	AAGAAGGAAAACGTCCTATCGATTTTAGAGC_7463	0	0	0	1	0.136	1.000000e+05	6.351972e-16
0	AAGAAGGAAGCGAAATCAAGAGCTGAATACA_21698	0	0	0	1	0.145	1.000000e+05	3.973944e-10
0	AAGAAGGAAGCGAAATCAAGAGGTGGATATA_20886	0	0	0	1	0.872	1.000000e+05	1.502355e-11
0	AAGAAGGATACGGTAATGTTTATAAAGATAA_28736	0	0	0	1	0.936	1.000000e+05	2.693235e-09
0	AAGAAGGATCTGACGAGGATAAACTGAAAGG_20157	0	0	0	1	0.919	1.000000e+05	1.144838e-11
0	AAGAAGGATCTGACGAGGATAAACTTAAAGG_18167	0	0	0	1	0.081	1.000000e+05	1.144838e-11
0	AAGAAGGGATAAAACAAGGGCAACAAGTGAG_3395	0	0	0	1	0.872	1.000000e+05	1.779944e-19
0	AAGAAGGGATAAAGCAAGGGCAACAAGTGAG_674	0	0	0	1	0.128	1.000000e+05	1.779944e-19
0	AAGAAGGGCACAACAACATAACTAAATTAGA_8611	0	0	0	1	0.898	1.000000e+05	3.586614e-15
0	AAGAAGGGGGATCCAGAACCTAAGTCACCAC_9658	0	0	0	1	0.417	1.000000e+05	3.246157e-12
0	AAGAAGGGGGATCTAGAACCTAAGTCACCAC_9124	0	0	0	1	0.889	1.000000e+05	6.052583e-15
0	AAGAAGGGTATATTCTTATACACAAAAACAG_20985	0	0	0	1	0.668	1.000000e+05	3.179898e-13
0	AAGAAGGTCAGCTCCGAGATCCCTTTCTTTG_23549	0	0	0	1	0.915	1.000000e+05	1.704724e-10
0	AAGAAGGTCCTAAATTCAAGGAAGATGTTTG_17288	0	0	0	1	0.098	1.000000e+05	1.744286e-12
0	AAGAAGGTGTCTTCCCAACCGAATGGCCAGC_24008	0	0	0	1	0.821	1.000000e+05	2.657762e-12
0	AAGAAGTAGGACCCGGTGCACTAGCACACCC_29231	0	0	0	1	0.919	1.000000e+05	2.377119e-09
0	AAGAAGTCTAAAAAAAATCACGATGAAAATT_19887	0	0	0	1	0.919	1.000000e+05	1.144838e-11
0	AAGAAGTCTATGAAACAAAATCTCTCAGCTG_11440	0	0	0	1	0.902	1.000000e+05	3.299321e-14
0	AAGAAGTGAAGAAAATCGGTATATTCAAAGG_2057	0	0	0	1	0.872	1.000000e+05	1.779944e-19
0	AAGAAGTGAAGAAAATCTGTGTATTCAAAGG_714	0	0	0	1	0.128	1.000000e+05	1.779944e-19
0	AAGAAGTGCTAAGAAGTCTATGAAACAAAAT_11566	0	0	0	1	0.902	1.000000e+05	3.299321e-14
0	AAGAAGTGCTAAGATGTCTATGAAACAAAAT_11371	0	0	0	1	0.098	1.000000e+05	3.299321e-14
0	AAGAAGTGGTTGACATTGTAGCTTCAGCCAC_18615	0	0	0	1	0.919	1.000000e+05	1.144838e-11
0	AAGAAGTTCATGTCTCGTTTCATTGAAAACT_15008	0	0	0	1	0.898	1.000000e+05	4.130957e-13
0	AAGAAGTTCATGTCTCGTTTCATTTAAAACT_21778	0	0	0	1	0.106	1.000000e+05	1.197392e-11
0	AAGAAGTTGTTTGATTTTCGTGTCTTTCTCC_24605	0	0	0	1	0.868	1.000000e+05	1.236960e-10
0	AAGAAGTTGTTTGATTTTTCGTGTCTTTCTC_17106	0	0	0	1	0.132	1.000000e+05	6.063746e-11
0	AAGAATAAAAAAAGCCATTATTATTTTGAAA_24524	0	0	0	1	0.906	1.000000e+05	4.838869e-11
0	AAGAATAAGAAGATCACATTATCAGAGCAAA_22769	0	0	0	1	0.902	1.000000e+05	1.966293e-11
0	AAGAATACAGAAACCGCTCTCTCAAGTCGGT_22008	0	0	0	1	0.889	1.000000e+05	4.610101e-12
0	AAGAATACATGACTATATATCCGAAATTTGA_20920	0	0	0	1	0.906	1.000000e+05	2.667149e-12
0	AAGAATAGAAAAAATTACAATGTTAAAGAAA_13365	0	0	0	1	0.906	1.000000e+05	5.479021e-13
0	AAGAATAGAGATATCCTAACAAAAATGTGTC_8160	0	0	0	1	0.136	1.000000e+05	6.193512e-15
0	AAGAATAGAGTTATCCTAACAAAAATGTGTC_4961	0	0	0	1	0.877	1.000000e+05	1.630917e-17
0	AAGAATAGATCTTTGACTAAATAGTCATCAC_26234	0	0	0	1	0.098	1.000000e+05	8.519349e-10
0	AAGAATAGATCTTTGACTATATAGTCATCAC_26658	0	0	0	1	0.923	1.000000e+05	3.576281e-10
0	AAGAATATAAAAAAAAAAAGTGAATTAGACG_18483	0	0	0	1	0.919	1.000000e+05	1.144838e-11
0	AAGAATATACCCTTCTTGAGGCAGCTTTTAC_25369	0	0	0	1	0.672	1.000000e+05	6.585802e-13
0	AAGAATATATGTGTATACAATTTAGATTGAT_26331	0	0	0	1	0.911	1.000000e+05	2.723600e-10
0	AAGAATATATTATAGCAAACGTACAAGTCAA_8169	0	0	0	1	0.140	1.000000e+05	1.854119e-15
0	AAGAATATGATTTCTTCTGCCTAAAATGTGT_22733	0	0	0	1	0.902	1.000000e+05	1.966293e-11
0	AAGAATATGATTTCTTCTGCCTGAAATGTGT_13683	0	0	0	1	0.102	1.000000e+05	4.130957e-13
0	AAGAATATGGTTTTTTGTTGGCTTCATAAAT_22948	0	0	0	1	0.919	1.000000e+05	4.665489e-11
0	AAGAATCAAACATTATGTTCCATGGAGGCAT_637	0	0	0	1	0.128	1.000000e+05	1.779944e-19
0	AAGAATCAAACATTCTGTTCCATAGAGGCAC_2578	0	0	0	1	0.872	1.000000e+05	1.779944e-19
0	AAGAATCGACGCCTAAATATACAAATCTGTA_14361	0	0	0	1	0.898	1.000000e+05	4.130957e-13
0	AAGAATCGTGATCTTCAACACTTTCATGTAA_12546	0	0	0	1	0.902	1.000000e+05	5.988025e-13
0	AAGAATCGTTACTAGAGGCTACATTGGTGGC_7594	0	0	0	1	0.136	1.000000e+05	4.337076e-16
0	AAGAATCGTTATTAGAGGCTACATTGGTGGC_6002	0	0	0	1	0.877	1.000000e+05	1.201364e-17
0	AAGAATCTGAAACACGCTTGGCTGTAAGAAT_14838	0	0	0	1	0.898	1.000000e+05	4.130957e-13
0	AAGAATCTTCTTCAAATGCAAGAAATTGCAA_14775	0	0	0	1	0.898	1.000000e+05	4.130957e-13
0	AAGAATGATAATGGAGAGTTTTGGGATAGAA_4450	0	0	0	1	0.868	1.000000e+05	1.045019e-17
0	AAGAATGGGTTCATGCAGTCTTCAGCTTCCA_7313	0	0	0	1	0.136	1.000000e+05	3.293271e-16
0	AAGAATGTCTCCAACTCAAGAGTTGGTTAGA_15187	0	0	0	1	0.898	1.000000e+05	4.130957e-13
0	AAGAATGTGAGCAAGAACTTCCTTATCAACG_9824	0	0	0	1	0.919	1.000000e+05	7.462044e-14
0	AAGAATGTGAGCAAGAACTTCCTTATCAAGG_24066	0	0	0	1	0.089	1.000000e+05	1.432950e-10
0	AAGAATTAAAACAGGAAAAAAAACAAAGTTA_37398	0	0	0	1	0.906	1.000000e+05	1.042961e-09
0	AAGAATTAAAATGCTTCCGTATGATTAGTAA_28101	0	0	0	1	0.923	1.000000e+05	6.768019e-10
0	AAGAATTAATTTTTGTTTTTTATTTTTTTGT_10046	0	0	0	1	0.911	1.000000e+05	3.835610e-13
0	AAGAATTCAGAATTGTGCTCACTATGTTTTG_29240	0	0	0	1	0.089	1.000000e+05	2.438849e-10
0	AAGAATTCGAACTTTCCAAATTAGACTTTAA_23252	0	0	0	1	0.923	1.000000e+05	1.546454e-09
0	AAGAATTCTAACATTCAACCGTTTTTCGGTC_52960	0	0	0	1	0.932	1.000000e+05	1.193740e-09
0	AAGAATTGGACTTTATGCCTCCATGGAACAT_816	0	0	0	1	0.128	1.000000e+05	1.779944e-19
0	AAGAATTGGACTTTGTGCCTCTATGGAACAG_2704	0	0	0	1	0.872	1.000000e+05	1.779944e-19
0	AAGAATTTAATAGACTTTACTGGTATCTTAA_238	0	0	0	1	0.877	1.000000e+05	3.534684e-20
0	AAGAATTTAATTTAGCTCTTCTCGCTAAACA_18367	0	0	0	1	0.919	1.000000e+05	1.144838e-11
0	AAGAATTTGCAAATTTTGCTTGGGCATGTGT_21169	0	0	0	1	0.915	1.000000e+05	5.459771e-11
0	AAGAATTTTTTTTGTTTACACTAGTGTTTAT_4468	0	0	0	1	0.877	1.000000e+05	6.462329e-18
0	AAGACAAAAAAAAAAAAAATCTGAAAACAAA_4275	0	0	0	1	0.881	1.000000e+05	1.735653e-18
0	AAGACAAAAGACTGAGAACCAAAGCAAAATT_18628	0	0	0	1	0.919	1.000000e+05	1.144838e-11
0	AAGACAAAAGACTGAGAACCAAAGCAGAATT_18131	0	0	0	1	0.081	1.000000e+05	1.144838e-11
0	AAGACAAACTCTCACACTAGTATTGGTTTCT_4443	0	0	0	1	0.868	1.000000e+05	1.045019e-17
0	AAGACAAGAGTATTAGATTTGTCTATTTTAA_23315	0	0	0	1	0.923	1.000000e+05	1.376739e-10
0	AAGACAAGGTATTCAACTGGACTGTTCTCAA_7328	0	0	0	1	0.140	1.000000e+05	1.389480e-15
0	AAGACAAGGTATTCGACTGGACTGTTCTCAA_1546	0	0	0	1	0.872	1.000000e+05	1.779944e-19
0	AAGACAATACAAATTGCTACTCATATGTAAT_38630	0	0	0	1	0.936	1.000000e+05	9.726414e-10
0	AAGACAATATACCGGAAAAAAGTAATATCAA_3998	0	0	0	1	0.872	1.000000e+05	1.779944e-19
0	AAGACAATCAACACGGGCATTGTTTAAACGT_26997	0	0	0	1	0.664	1.000000e+05	4.553937e-10
0	AAGACACAAACTAACTTACTCCAGTACCAAA_29458	0	0	0	1	0.911	1.000000e+05	2.438849e-10
0	AAGACACATTTTTGTTAGGATAACTCTATTC_4960	0	0	0	1	0.877	1.000000e+05	1.630917e-17
0	AAGACACATTTTTGTTAGGATATCTCTATTC_7061	0	0	0	1	0.140	1.000000e+05	3.250824e-15
0	AAGACACGAAAAATCAAACAACTTCTTGAAA_17335	0	0	0	1	0.128	1.000000e+05	2.224239e-11
0	AAGACACGAAAATCAAACAACTTCTTGAAAT_24727	0	0	0	1	0.868	1.000000e+05	1.236960e-10
0	AAGACACGAGACACCAATAAAAAAAAAATGT_32567	0	0	0	1	0.906	1.000000e+05	1.369224e-09
0	AAGACACGTGACTTTGGATAGAGACAAAAGA_7045	0	0	0	1	0.877	1.000000e+05	8.273659e-17
0	AAGACACGTTTTTAGGGTTTAAGGTTTTGAG_18943	0	0	0	1	0.919	1.000000e+05	1.144838e-11
0	AAGACACTTCAGGCGCAATCATGGAAAATCC_26825	0	0	0	1	0.923	1.000000e+05	3.576281e-10
0	AAGACAGTAGATAGATCTCTTAGCAGCCATT_18120	0	0	0	1	0.081	1.000000e+05	1.144838e-11
0	AAGACAGTATATAGATCTCTTAGCAGCCATT_24819	0	0	0	1	0.928	1.000000e+05	1.389566e-10
0	AAGACAGTCCAAGGCAACGCATGTGATTATA_25968	0	0	0	1	0.898	1.000000e+05	3.475622e-10
0	AAGACAGTCCACGGCAACGCATGTGATTATA_17746	0	0	0	1	0.247	1.000000e+05	1.977693e-12
0	AAGACAGTCCGTCCGTCGTAACTCGCCACCG_2159	0	0	0	1	0.872	1.000000e+05	1.779944e-19
0	AAGACAGTTCTGCACCTAAGTTAGCTGGTTA_51584	0	0	0	1	0.932	1.000000e+05	1.193740e-09
0	AAGACAGTTCTTGTCCTATATCTATTGGTGC_13759	0	0	0	1	0.898	1.000000e+05	4.130957e-13
0	AAGACATCACATCCCACCTAGGAGATCTTGG_11565	0	0	0	1	0.902	1.000000e+05	3.299321e-14
0	AAGACATCACGTCCCACCTAGGAGATCTTGG_11373	0	0	0	1	0.098	1.000000e+05	3.299321e-14
0	AAGACATCGTAAGACCATCTTCATCAGCGAT_16781	0	0	0	1	0.898	1.000000e+05	2.658781e-12
0	AAGACATGATCCTTAATTGGGCTAGAAAGCA_2094	0	0	0	1	0.872	1.000000e+05	1.779944e-19
0	AAGACATTGCCATTTCTACAAATAAGCTTGC_8083	0	0	0	1	0.885	1.000000e+05	1.881187e-16
0	AAGACATTGCGCAGGAAAAAAAACCCTATAT_13765	0	0	0	1	0.898	1.000000e+05	4.130957e-13
0	AAGACATTGGCATTTCTACAAATAAGCTTGC_7888	0	0	0	1	0.115	1.000000e+05	1.881187e-16
0	AAGACATTTTTGTTCCTTTTGGCTGAAACCT_10505	0	0	0	1	0.915	1.000000e+05	1.161428e-13
0	AAGACCAACTAACGAAAAGAAACTATATCAA_28115	0	0	0	1	0.923	1.000000e+05	6.768019e-10
0	AAGACCAAGGCCAGGGATTGAATAACCATGA_25486	0	0	0	1	0.119	1.000000e+05	1.963772e-10
0	AAGACCAAGGCCAGGGATTGAATAGCCATGA_16829	0	0	0	1	0.894	1.000000e+05	1.907730e-12
0	AAGACCAATCATATACTCCTAAGATGATTCT_29628	0	0	0	1	0.911	1.000000e+05	2.438849e-10
0	AAGACCATACCCCTCTCTCTCTCTCTCTCTC_16508	0	0	0	1	0.894	1.000000e+05	1.526150e-11
0	AAGACCATCTCCAACAGACCCTCAAACCCTC_31993	0	0	0	1	0.911	1.000000e+05	1.610242e-09
0	AAGACCATCTTCATCAGCGATATCTAGCACA_25700	0	0	0	1	0.898	1.000000e+05	2.296559e-10
0	AAGACCCCAAATCAAAAATACATATCATTAT_19464	0	0	0	1	0.919	1.000000e+05	1.144838e-11
0	AAGACCCTATATCTCCATCGACTCAAGAATC_14777	0	0	0	1	0.898	1.000000e+05	4.130957e-13
0	AAGACCGTAAAGTTTTGAGTGTTTTCAAATC_16337	0	0	0	1	0.919	1.000000e+05	5.928565e-12
0	AAGACCGTAAAGTTTTTAGTGTTTTCAAATC_17233	0	0	0	1	0.098	1.000000e+05	1.744286e-12
0	AAGACCTGCCCCTTAACGCATCCTTAACCAC_52367	0	0	0	1	0.932	1.000000e+05	1.193740e-09
0	AAGACCTTTCTCTTCTCGGTGAATCCAAAGA_13609	0	0	0	1	0.102	1.000000e+05	4.130957e-13
0	AAGACCTTTGAAACTCTAGATATGAACGAAA_28130	0	0	0	1	0.923	1.000000e+05	6.768019e-10
0	AAGACGAAAGAAAAACACGCGGAGCATGATT_11220	0	0	0	1	0.923	1.000000e+05	1.283972e-12
0	AAGACGAAGAAGAAAGTATATCCACCTCTTG_17158	0	0	0	1	0.877	1.000000e+05	2.200796e-11
0	AAGACGAATCACACAGAAACAGACATGACTC_23978	0	0	0	1	0.391	1.000000e+05	2.957984e-11
0	AAGACGACCATTTTTTTTTTTTTGGTCAAGA_21540	0	0	0	1	0.915	1.000000e+05	2.685175e-11
0	AAGACGAGATACGCAGCAGCATTGTTTTCGA_1014	0	0	0	1	0.128	1.000000e+05	1.779944e-19
0	AAGACGAGATACGCAGCAGCATTGTTTTCGT_4073	0	0	0	1	0.872	1.000000e+05	1.779944e-19
0	AAGACGAGCTGATATCTATTTTCAACAATCA_22130	0	0	0	1	0.119	1.000000e+05	5.281576e-11
0	AAGACGAGCTGATATCTATTTTCAACCATCA_15996	0	0	0	1	0.898	1.000000e+05	3.436544e-13
0	AAGACGAGGGCGTTTTTGTTCCAACTTCACA_52395	0	0	0	1	0.932	1.000000e+05	1.193740e-09
0	AAGACGATTTTGATCGTCCATGAATCTCGTC_22144	0	0	0	1	0.085	1.000000e+05	1.211819e-11
0	AAGACGGCTTATAAGGGTAGAGGAGGAGTTA_35830	0	0	0	1	0.213	1.000000e+05	6.434630e-10
0	AAGACTAAAAGTCCAGCTCAGCGAAAACGCC_127	0	0	0	1	0.174	1.000000e+05	5.830603e-16
0	AAGACTAAAAGTCCATCTCAGCGAAAACGCC_11018	0	0	0	1	0.898	1.000000e+05	3.658327e-13
0	AAGACTAAATTCATATAAGTGTAGACTGGAT_430864	0	0	0	1	0.923	1.000000e+05	4.680214e-10
0	AAGACTAATGACTACTAATTTTTGAGTGATT_22306	0	0	0	1	0.902	1.000000e+05	5.114822e-12
0	AAGACTACGGTTGTTTCGAAGCTTTCTTTGA_3298	0	0	0	1	0.872	1.000000e+05	1.779944e-19
0	AAGACTAGTTAATATAATGCTCAGTAGGATT_51892	0	0	0	1	0.932	1.000000e+05	1.193740e-09
0	AAGACTATAGTTCAACACTACAATGAAGACT_37634	0	0	0	1	0.928	1.000000e+05	1.979281e-10
0	AAGACTATCGTTGTCATAGAATTTTGAGATT_14195	0	0	0	1	0.898	1.000000e+05	4.130957e-13
0	AAGACTATGAATATAGTTTTGATTTGTGACT_19427	0	0	0	1	0.919	1.000000e+05	1.144838e-11
0	AAGACTATGTCCATCAGTATTTCTAATGGGT_13274	0	0	0	1	0.923	1.000000e+05	3.503349e-12
0	AAGACTATGTGATAAGTAGAATATGGACTAC_10271	0	0	0	1	0.889	1.000000e+05	9.770652e-15
0	AAGACTCAGATGAGAGCAGCTGGGGCGAGCA_51868	0	0	0	1	0.932	1.000000e+05	1.193740e-09
0	AAGACTCGCAGCGGAGGAGGAAAAGGAGGAG_21343	0	0	0	1	0.902	1.000000e+05	1.287883e-11
0	AAGACTCTGGAATGGTTACTCTTTACCTTTA_29526	0	0	0	1	0.911	1.000000e+05	2.438849e-10
0	AAGACTGAGAACCAAAGCAAAATTTCTGAGA_20255	0	0	0	1	0.919	1.000000e+05	1.144838e-11
0	AAGACTGAGAACCAAAGCAGAATTTCTGAGA_18224	0	0	0	1	0.081	1.000000e+05	1.144838e-11
0	AAGACTGCATGAACCCATTCTTCTTTCCCTT_23674	0	0	0	1	0.200	1.000000e+05	2.281532e-10
0	AAGACTGTAACTTGACCAATTCCATTGCACT_37638	0	0	0	1	0.928	1.000000e+05	1.979281e-10
0	AAGACTGTGTGATAAGTAGAATATGGACTAC_10323	0	0	0	1	0.119	1.000000e+05	1.674638e-14
0	AAGACTTAGACCTCCAAAAAAATCCATATAA_23420	0	0	0	1	0.391	1.000000e+05	9.651949e-12
0	AAGACTTATATTTTAGTTAAACTAAAAACTT_7127	0	0	0	1	0.877	1.000000e+05	5.508568e-16
0	AAGACTTCAATATTCACATAGTGTCATTTTA_29751	0	0	0	1	0.911	1.000000e+05	2.438849e-10
0	AAGACTTCATATACAAGCAAAGAATATTAGT_53106	0	0	0	1	0.932	1.000000e+05	1.193740e-09
0	AAGACTTCCACATTACATAGGCAAAAGCAGT_26262	0	0	0	1	0.902	1.000000e+05	9.019580e-10
0	AAGACTTGATGTGAGCAAGCAAGTACATACT_22672	0	0	0	1	0.902	1.000000e+05	1.966293e-11
0	AAGACTTGGAACGTTGCCAAGCTGCAAGAAC_19914	0	0	0	1	0.919	1.000000e+05	1.144838e-11
0	AAGACTTGGACCTCCAAAAAAATCCATATAA_8869	0	0	0	1	0.889	1.000000e+05	4.974245e-15
0	AAGAGAAAACACACTGCAGCTTGGTTCCCCT_15283	0	0	0	1	0.898	1.000000e+05	4.130957e-13
0	AAGAGAAACAAGGATACTCTCTATTCGTCCT_8459	0	0	0	1	0.906	1.000000e+05	1.287474e-14
0	AAGAGAAAGGTCTCGTTCTTCTTCTTCTTCG_13843	0	0	0	1	0.898	1.000000e+05	4.130957e-13
0	AAGAGAAAGGTCTTCTCGTTCTTCTTCTTCT_13538	0	0	0	1	0.102	1.000000e+05	4.130957e-13
0	AAGAGAAATATAAAAGTGAGTGAAACTCTAT_29057	0	0	0	1	0.906	1.000000e+05	3.616447e-10
0	AAGAGAAATGATATTATTTGTGTTGGCTCTA_29346	0	0	0	1	0.911	1.000000e+05	2.438849e-10
0	AAGAGAACAGGAGTGGCTTACCTCAGAAAGC_24992	0	0	0	1	0.106	1.000000e+05	4.284542e-10
0	AAGAGAACATGAATAAAAACATACAATACAT_24883	0	0	0	1	0.153	1.000000e+05	2.691753e-09
0	AAGAGAACATGTGGTACTCTTTGATGATTCT_10677	0	0	0	1	0.915	1.000000e+05	1.161428e-13
0	AAGAGAAGAACTAATTAATACTTTTTTACAA_37859	0	0	0	1	0.928	1.000000e+05	1.979281e-10
0	AAGAGAAGAGAATGAAGGAACAAGGAGAAGT_10638	0	0	0	1	0.915	1.000000e+05	1.161428e-13
0	AAGAGAAGAGATGGCTTCAGTACAAGATATT_15012	0	0	0	1	0.898	1.000000e+05	4.130957e-13
0	AAGAGAAGTAGCAAGACTCTGGAATGGTTAC_29302	0	0	0	1	0.911	1.000000e+05	2.438849e-10
0	AAGAGAAGTGTGACTGTGTGAGAGAGACAAA_23455	0	0	0	1	0.157	1.000000e+05	3.811431e-10
0	AAGAGAAGTGTGAGAGAGACAAAAAAGGGTA_26437	0	0	0	1	0.877	1.000000e+05	3.550555e-10
0	AAGAGAAGTTTATTCTACGTTTTGATTTCTC_51292	0	0	0	1	0.068	1.000000e+05	1.193740e-09
0	AAGAGAATACAACGACTAGCAAATGAACTGT_16905	0	0	0	1	0.919	1.000000e+05	7.171760e-10
0	AAGAGAATAGAAAAAACTTACGATGTCAAAG_15001	0	0	0	1	0.898	1.000000e+05	4.130957e-13
0	AAGAGAATCAGGCGGAAGTTTTTTTCTGAAA_23330	0	0	0	1	0.923	1.000000e+05	1.376739e-10
0	AAGAGAATCAGTCATTCTCTTGCTTTGTTCA_31216	0	0	0	1	0.323	1.000000e+05	2.854915e-10
0	AAGAGAATCCAAAAATGAAATTGGTACTACG_17086	0	0	0	1	0.906	1.000000e+05	2.302382e-12
0	AAGAGAATCCAGAAATGAAATTGGTACTACG_11381	0	0	0	1	0.098	1.000000e+05	3.299321e-14
0	AAGAGAATCTCCAACCATAACAAGGACAGAA_5158	0	0	0	1	0.132	1.000000e+05	1.469175e-17
0	AAGAGAATCTCCAACCATGACAAGGACAGAA_2811	0	0	0	1	0.872	1.000000e+05	1.779944e-19
0	AAGAGAATGAAGGAACAAGGAGAAGTGAAGA_10617	0	0	0	1	0.915	1.000000e+05	1.161428e-13
0	AAGAGAATGACTGATTCTCTTTCAATACTCT_28289	0	0	0	1	0.319	1.000000e+05	6.153528e-11
0	AAGAGACAAAAAAAGGATTCTACAGAAAAGA_16351	0	0	0	1	0.140	1.000000e+05	8.247653e-13
0	AAGAGACACTGAGGATTTTAAAGAAAAGAAC_6980	0	0	0	1	0.877	1.000000e+05	8.273659e-17
0	AAGAGACAGTACTAAGAAGGGGGATCTAGAA_13044	0	0	0	1	0.894	1.000000e+05	9.815934e-13
0	AAGAGACCTAGGCTCAGGTTGTTGACAAGGG_52056	0	0	0	1	0.932	1.000000e+05	1.193740e-09
0	AAGAGACGAAGAGTTTTATTTATAGCTTTTG_22507	0	0	0	1	0.715	1.000000e+05	2.950544e-13
0	AAGAGACGTCGGAGAAATTATACCGGTGAGA_27523	0	0	0	1	0.877	1.000000e+05	5.165016e-10
0	AAGAGACGTTCATTACATTCAAAAATCTGGT_5513	0	0	0	1	0.877	1.000000e+05	3.534217e-17
0	AAGAGACTTGTGCAAGACCAATCATATACTC_29857	0	0	0	1	0.911	1.000000e+05	2.438849e-10
0	AAGAGACTTTGGCAGAGGCAGGAATAACTTG_121	0	0	0	1	0.149	1.000000e+05	6.603354e-18
0	AAGAGACTTTGGCAGAGGCAGGAATAATTTG_10203	0	0	0	1	0.894	1.000000e+05	2.852921e-13
0	AAGAGAGAAATTGTTTATTTTTGAAGCAGAA_431002	0	0	0	1	0.923	1.000000e+05	4.680214e-10
0	AAGAGAGAACATTCCAAGAGATCATAGCCAA_11249	0	0	0	1	0.889	1.000000e+05	6.562888e-13
0	AAGAGAGAACATTCCAAGTGATCATAGCCAA_17645	0	0	0	1	0.119	1.000000e+05	1.096560e-11
0	AAGAGAGAATTGCTGCCTATCTTTTTATCTC_9295	0	0	0	1	0.894	1.000000e+05	5.377933e-15
0	AAGAGAGACAAAAATGGTGGTTCATATGAGA_13441	0	0	0	1	0.711	1.000000e+05	7.638414e-15
0	AAGAGAGACAAGGATACTCTCTATTCGTCCT_6161	0	0	0	1	0.098	1.000000e+05	1.558644e-16
0	AAGAGAGACGTATCAGAAACCGAATTAACAA_5530	0	0	0	1	0.877	1.000000e+05	3.534217e-17
0	AAGAGAGAGAGAAACTGCGAAAATCTTTCAT_5205	0	0	0	1	0.894	1.000000e+05	4.286226e-18
0	AAGAGAGAGCTGATTCAACTTGGTGTCCCCA_14524	0	0	0	1	0.898	1.000000e+05	4.130957e-13
0	AAGAGAGAGCTGATTCAGCTTGGTGTCCCCA_22120	0	0	0	1	0.128	1.000000e+05	3.150952e-10
0	AAGAGAGAGGCCACATCTAGTTGTTTTATAT_430653	0	0	0	1	0.923	1.000000e+05	4.680214e-10
0	AAGAGAGCAAAAAGCTTTTTCACCTTCACCT_4514	0	0	0	1	0.123	1.000000e+05	1.682157e-18
0	AAGAGAGCAAAAAGCTTTTTCACCTTCATCT_3178	0	0	0	1	0.872	1.000000e+05	1.779944e-19
0	AAGAGAGCCTACCATTAGAGTAAGAAAACAA_6604	0	0	0	1	0.885	1.000000e+05	4.391025e-16
0	AAGAGAGGAGGAATCTGATTCCGAGTACGAG_13660	0	0	0	1	0.102	1.000000e+05	4.130957e-13
0	AAGAGAGGAGGATTCCGAGTACGAGGAAGAA_15373	0	0	0	1	0.898	1.000000e+05	4.130957e-13
0	AAGAGAGGGGTGAGTTAAATCTCCCTCACGA_19175	0	0	0	1	0.919	1.000000e+05	1.144838e-11
0	AAGAGAGTTACTAATTTCTCACTAATTCAAA_25056	0	0	0	1	0.923	1.000000e+05	2.322283e-10
0	AAGAGAGTTACTAATTTCTCACTAATTGAAA_22230	0	0	0	1	0.085	1.000000e+05	6.127379e-11
0	AAGAGATAAAAAGATAGGCAGCAATTCTCTC_9299	0	0	0	1	0.894	1.000000e+05	5.377933e-15
0	AAGAGATAAAATATATATAACCGTATGATCA_3882	0	0	0	1	0.872	1.000000e+05	1.779944e-19
0	AAGAGATAACAACTGAATCTTCGCCGGATTA_14537	0	0	0	1	0.898	1.000000e+05	4.130957e-13
0	AAGAGATAATTCACAAATCAAAACTAATTTC_14840	0	0	0	1	0.898	1.000000e+05	4.130957e-13
0	AAGAGATACTGAGAAGGAGTCAACGAAGTTG_33322	0	0	0	1	0.915	1.000000e+05	1.807804e-09
0	AAGAGATAGGAGAAGACGAAAGAAAAACACG_11213	0	0	0	1	0.923	1.000000e+05	1.283972e-12
0	AAGAGATATTCGAAAGGTAAATTTCTTATGA_27288	0	0	0	1	0.447	1.000000e+05	1.315279e-10
0	AAGAGATATTCGAAAGGTAAGTTTCTTATGA_30525	0	0	0	1	0.557	1.000000e+05	6.604513e-10
0	AAGAGATCACCAGAAAATACAAAATTTTATT_12239	0	0	0	1	0.902	1.000000e+05	9.803475e-14
0	AAGAGATCATAGCCAAAGAAGAAATTGTTAT_17544	0	0	0	1	0.894	1.000000e+05	1.275717e-12
0	AAGAGATCCACCTCAAATGGAAAGAGAAACT_52745	0	0	0	1	0.932	1.000000e+05	1.193740e-09
0	AAGAGATCTATATACTGTCTTCTTCTTCTTC_24811	0	0	0	1	0.928	1.000000e+05	1.389566e-10
0	AAGAGATCTATCTACTGTCTTCTTCTTCTTC_28629	0	0	0	1	0.089	1.000000e+05	7.696945e-10
0	AAGAGATGATCACGAACATTCAAGGTTTGTC_26071	0	0	0	1	0.915	1.000000e+05	2.954141e-10
0	AAGAGATGGCTTCAGTACAAGATATTGGTCT_15271	0	0	0	1	0.898	1.000000e+05	4.130957e-13
0	AAGAGATTGAAGCTTTATCATCCTGACTTGT_21933	0	0	0	1	0.089	1.000000e+05	3.245263e-12
0	AAGAGCAGAGGAAGAAGAAGAAGACAGTATA_18683	0	0	0	1	0.919	1.000000e+05	1.144838e-11
0	AAGAGCAGCAATATGAGATAATCTGGTTTTG_28167	0	0	0	1	0.613	1.000000e+05	1.938779e-10
0	AAGAGCAGCTAAAGGCCATAGCTGACTCAAA_37392	0	0	0	1	0.906	1.000000e+05	1.042961e-09
0	AAGAGCATTACAGACAGAACAAGAACAAGAC_29529	0	0	0	1	0.911	1.000000e+05	2.438849e-10
0	AAGAGCATTTCCCTGATATTTTATTCTTCAT_53169	0	0	0	1	0.932	1.000000e+05	1.193740e-09
0	AAGAGCCAACTGTATATAAGGATTGATTCTA_1971	0	0	0	1	0.872	1.000000e+05	1.779944e-19
0	AAGAGCCAATTAAGACAGTCCATTAACTGGG_51427	0	0	0	1	0.932	1.000000e+05	1.193740e-09
0	AAGAGCCACGAGTAAGATGTGTAGGAATGAT_8630	0	0	0	1	0.706	1.000000e+05	7.649596e-17
0	AAGAGCCACGAGTAAGATGTGTAGGTATGAT_13176	0	0	0	1	0.204	1.000000e+05	5.646320e-14
0	AAGAGCCGCGTTGATTCATATTCACAAATCA_27367	0	0	0	1	0.919	1.000000e+05	4.289354e-10
0	AAGAGCCTACATTATCACCAAGTAAATGATT_2963	0	0	0	1	0.872	1.000000e+05	1.779944e-19
0	AAGAGCGCTGACGGCATAGCCGACCATCATC_8960	0	0	0	1	0.847	1.000000e+05	2.717905e-15
0	AAGAGCGTATATGCGATTCCAACCTAGCATA_12805	0	0	0	1	0.889	1.000000e+05	2.738376e-12
0	AAGAGCGTTTGTTTCTACAATAAGAGAAAAA_16324	0	0	0	1	0.919	1.000000e+05	5.928565e-12
0	AAGAGCTATGATTTGAATATAGAAGAGAAAT_12163	0	0	0	1	0.902	1.000000e+05	9.803475e-14
0	AAGAGCTATTGGGTTGATTCAAGTAATCCCA_10837	0	0	0	1	0.132	1.000000e+05	3.863390e-14
0	AAGAGCTGAATACACTTTCTTCGTCTTCCTC_16881	0	0	0	1	0.136	1.000000e+05	5.649694e-11
0	AAGAGCTTCTGAACCTTAACAATGAGGAAGC_8207	0	0	0	1	0.894	1.000000e+05	1.028947e-15
0	AAGAGGAACATGATTTTCACTCATAGTCACA_37609	0	0	0	1	0.928	1.000000e+05	1.979281e-10
0	AAGAGGAAGACGAAGAAAGTGTATTCAGCTC_16885	0	0	0	1	0.136	1.000000e+05	5.649694e-11
0	AAGAGGAAGACGAAGAAGAAAGTATATCCAC_17179	0	0	0	1	0.877	1.000000e+05	2.200796e-11
0	AAGAGGAAGTAATAGAAGCACCACAGCGAGA_14708	0	0	0	1	0.898	1.000000e+05	4.130957e-13
0	AAGAGGAGACTGCACCACATAGTTTAGCTCA_19384	0	0	0	1	0.919	1.000000e+05	1.144838e-11
0	AAGAGGAGACTGCACCACATAGTTTAGCTCG_16869	0	0	0	1	0.102	1.000000e+05	8.154811e-12
0	AAGAGGAGGAGAAAATTAGGGCTTTGAGGAG_23865	0	0	0	1	0.902	1.000000e+05	3.332904e-11
0	AAGAGGATACATCAGTGAGATTAACATCACA_14843	0	0	0	1	0.898	1.000000e+05	4.130957e-13
0	AAGAGGTAGATCCTTAGTGGAAAGACAATAC_52783	0	0	0	1	0.932	1.000000e+05	1.193740e-09
0	AAGAGGTGGATATACTTTCTTCTTCGTCTTC_17180	0	0	0	1	0.877	1.000000e+05	2.200796e-11
0	AAGAGGTTTTGAAAAGTTTTAAATTTTTGAT_36270	0	0	0	1	0.881	1.000000e+05	9.879438e-10
0	AAGAGTAAAGATACTTCGAAACAGACCCCGA_9289	0	0	0	1	0.651	1.000000e+05	6.384763e-15
0	AAGAGTAACCATTCCAGAGTCTTGCTACTTC_29417	0	0	0	1	0.911	1.000000e+05	2.438849e-10
0	AAGAGTAACGGAAAAAAGAAGAGCAGCAATA_21671	0	0	0	1	0.617	1.000000e+05	1.500948e-11
0	AAGAGTAATATGTTTCATAGAGAAAGAGTGA_25259	0	0	0	1	0.928	1.000000e+05	9.431652e-11
0	AAGAGTACAAGAAAAACAAAACTAATATTTG_26381	0	0	0	1	0.911	1.000000e+05	2.517018e-11
0	AAGAGTAGCAGGAAAAAGATGATAAGATACA_10056	0	0	0	1	0.400	1.000000e+05	9.683164e-14
0	AAGAGTAGCTTGGATCAGTTTCAGAATGAGA_5130	0	0	0	1	0.881	1.000000e+05	1.027419e-16
0	AAGAGTCAAGGTTAAAGAGCCACGAGTAAGA_13180	0	0	0	1	0.204	1.000000e+05	5.646320e-14
0	AAGAGTCTTTTAGAAGAAAACAAAAAAAAAT_3818	0	0	0	1	0.872	1.000000e+05	1.779944e-19
0	AAGAGTGAAAGAAATGTTATCTAGGACTTAC_8187	0	0	0	1	0.136	1.000000e+05	1.105942e-15
0	AAGAGTGATTGTACCACTTTTGTCGGTATCA_29736	0	0	0	1	0.911	1.000000e+05	2.438849e-10
0	AAGAGTGGAATATAATATGGATAGAGAGGTC_2290	0	0	0	1	0.872	1.000000e+05	1.779944e-19
0	AAGAGTGGAATGAATCATACCACCAACACAA_17398	0	0	0	1	0.106	1.000000e+05	7.008215e-12
0	AAGAGTGGATAATATCATGAAATGCCCCGGC_22711	0	0	0	1	0.902	1.000000e+05	1.966293e-11
0	AAGAGTTCAAGTCTGAAGGGGTCTCTGTCGA_431042	0	0	0	1	0.923	1.000000e+05	4.680214e-10
0	AAGAGTTCCAATTAAAAACGCATATGTACTT_14406	0	0	0	1	0.898	1.000000e+05	4.130957e-13
0	AAGAGTTCTACCGTTTCCTAAGTGTCTGCAA_24262	0	0	0	1	0.609	1.000000e+05	2.981378e-11
0	AAGAGTTCTTTTTTTCAACGGATAAAAATAG_431100	0	0	0	1	0.923	1.000000e+05	4.680214e-10
0	AAGAGTTGGTTAGATTTAAAGTGTCCAAACA_15140	0	0	0	1	0.898	1.000000e+05	4.130957e-13
0	AAGAGTTGTATTTATAGCTTTTGTTCTATGT_18386	0	0	0	1	0.919	1.000000e+05	1.144838e-11
0	AAGAGTTTATATATTATCCCCTGTGGAAACT_9443	0	0	0	1	0.894	1.000000e+05	1.985281e-15
0	AAGAGTTTATATATTATCGCCTGTGGAAACT_30889	0	0	0	1	0.132	1.000000e+05	1.801334e-09
0	AAGAGTTTCATATTATCAAATAGTTTTGCAC_14490	0	0	0	1	0.898	1.000000e+05	4.130957e-13
0	AAGAGTTTTATTTATAGCTTTTGTTCTATGT_11874	0	0	0	1	0.715	1.000000e+05	2.128103e-15
0	AAGAGTTTTTTAGAAGAAAAGCAAAAAAATA_9167	0	0	0	1	0.149	1.000000e+05	2.736585e-14
0	AAGATAAAAAAAATCAACAATCTTGAAAAAA_17812	0	0	0	1	0.911	1.000000e+05	9.706158e-12
0	AAGATAAAATGTTCTCAAACCCTAAACCCTA_12741	0	0	0	1	0.140	1.000000e+05	1.501864e-11
0	AAGATAAAATGTTCTCAACCCCTAAACCCTA_21244	0	0	0	1	0.911	1.000000e+05	2.378673e-11
0	AAGATAAAGTAGAAGATACAGATCGGCTAAT_19833	0	0	0	1	0.919	1.000000e+05	1.144838e-11
0	AAGATAAAGTAGAAGATACAGATCGGCTGAT_27291	0	0	0	1	0.085	1.000000e+05	8.393328e-10
0	AAGATAAATTGTGTACTTTCAGTGTCTCTGG_31321	0	0	0	1	0.191	1.000000e+05	1.224087e-09
0	AAGATAACATAAGACTTCCACATTACATAGG_26274	0	0	0	1	0.902	1.000000e+05	9.019580e-10
0	AAGATAACCAGTTAAAATCAACAAATTATGT_16855	0	0	0	1	0.906	1.000000e+05	5.178005e-11
0	AAGATAACCTGAAAAACGACCATGGTGCCAA_8224	0	0	0	1	0.132	1.000000e+05	8.104693e-17
0	AAGATAAGCCAAATTAACCGAACCAGCTATG_8601	0	0	0	1	0.868	1.000000e+05	4.898610e-15
0	AAGATAAGTCACAAATCAAAACTATATTCAT_18857	0	0	0	1	0.919	1.000000e+05	1.144838e-11
0	AAGATAATTAACTAATCATTTAATTTATATC_12894	0	0	0	1	0.902	1.000000e+05	9.561995e-13
0	AAGATAATTACCCAAAGTTAATCCATTAAGG_26762	0	0	0	1	0.923	1.000000e+05	3.576281e-10
0	AAGATAATTCCCCAAAGTTAATCCATTAAGG_11850	0	0	0	1	0.085	1.000000e+05	6.794029e-13
0	AAGATACAAACACACATTCCAACAGGTGTGC_21887	0	0	0	1	0.111	1.000000e+05	1.779728e-11
0	AAGATACAAACGCACATTCCAACAGTTGTGC_17492	0	0	0	1	0.894	1.000000e+05	1.275717e-12
0	AAGATACACAGCAGCAATATGAGATAATCTG_10171	0	0	0	1	0.396	1.000000e+05	7.187391e-14
0	AAGATACAGATCGGCTAATGAGTCGAGGTAT_18998	0	0	0	1	0.919	1.000000e+05	1.144838e-11
0	AAGATACAGGTCGTTCACCCAAAAAATTATT_27687	0	0	0	1	0.919	1.000000e+05	1.362589e-09
0	AAGATACATGTCAATCATATCCCTAGGAGAC_22636	0	0	0	1	0.902	1.000000e+05	4.602916e-12
0	AAGATACATGTTAATCATATCCCTAGGAGAC_31434	0	0	0	1	0.123	1.000000e+05	1.060291e-09
0	AAGATACCAAGATGATTCATGTAGAGGTTAA_37239	0	0	0	1	0.400	1.000000e+05	2.346128e-09
0	AAGATACCAGTAAAGTCTATTAAATTCTTCA_223	0	0	0	1	0.877	1.000000e+05	3.534684e-20
0	AAGATACCATTACCAATCTAAACCCAAAAAC_34788	0	0	0	1	0.872	1.000000e+05	1.300972e-09
0	AAGATACTTCGAAACAGACCCCGAAGCTTTA_15954	0	0	0	1	0.668	1.000000e+05	2.629925e-12
0	AAGATACTTCTGAAACTAAGCATTCAGAGAA_10758	0	0	0	1	0.915	1.000000e+05	1.161428e-13
0	AAGATAGAAGAAGAGAGCGGCAAAGAAATCA_19987	0	0	0	1	0.919	1.000000e+05	1.144838e-11
0	AAGATAGACAATGAATTAATACTTTCTAGTA_12267	0	0	0	1	0.919	1.000000e+05	7.841961e-11
0	AAGATAGACAATGAATTAATACTTTTTAGTA_7446	0	0	0	1	0.404	1.000000e+05	7.455404e-13
0	AAGATAGAGATTGTGGTTAGTAATAAACGGC_23902	0	0	0	1	0.902	1.000000e+05	3.332904e-11
0	AAGATAGGAAGAGAAGTAGCAAGACTCTGGA_29415	0	0	0	1	0.911	1.000000e+05	2.438849e-10
0	AAGATAGGCAGCAATTCTCTCTTAAATTCTC_7199	0	0	0	1	0.889	1.000000e+05	3.879006e-17
0	AAGATAGTATCACCACCATTTGTGACCAACT_19267	0	0	0	1	0.919	1.000000e+05	1.144838e-11
0	AAGATAGTGGCAGGCAAAAAAGTCACCTTGG_12496	0	0	0	1	0.881	1.000000e+05	3.751775e-12
0	AAGATAGTGGCGGGCAAAAAAATCACCTTGG_4298	0	0	0	1	0.149	1.000000e+05	4.892176e-17
0	AAGATATACAAAGAGTTTCATATTATCAAAT_22996	0	0	0	1	0.902	1.000000e+05	1.543463e-11
0	AAGATATAGAACGACGAAGAAGAGAATCTGA_2525	0	0	0	1	0.872	1.000000e+05	1.779944e-19
0	AAGATATAGAACGAGGAAGAAGAGAATCTGA_16369	0	0	0	1	0.166	1.000000e+05	1.910905e-12
0	AAGATATGATTGGAATCAATCAAGGAAATGA_4140	0	0	0	1	0.872	1.000000e+05	1.779944e-19
0	AAGATATGTTTAAAATACGGAATACATACGT_27189	0	0	0	1	0.906	1.000000e+05	1.722164e-10
0	AAGATATTTCAATCAGCATCTCCATAATCAC_17265	0	0	0	1	0.098	1.000000e+05	1.744286e-12
0	AAGATATTTCTAGTCCTTAAACATCTTCTCA_23120	0	0	0	1	0.902	1.000000e+05	1.123601e-11
0	AAGATCAAAAATCAAGAGGAGCAAAACCTGC_5484	0	0	0	1	0.877	1.000000e+05	3.534217e-17
0	AAGATCAAAATCAAGAGGAGCAAAACCTGCG_10815	0	0	0	1	0.140	1.000000e+05	2.606349e-13
0	AAGATCAAACTGCAACAGAAACCCCGAAAAC_2576	0	0	0	1	0.872	1.000000e+05	1.779944e-19
0	AAGATCAAACTGTAACAGAAACCCCGAAAAC_5302	0	0	0	1	0.132	1.000000e+05	7.242043e-17
0	AAGATCAACCTCTAAACTCAGTTTTGAGTCG_29733	0	0	0	1	0.911	1.000000e+05	2.438849e-10
0	AAGATCAAGAACAGAGTTTGCTCATATGTCT_19971	0	0	0	1	0.919	1.000000e+05	1.144838e-11
0	AAGATCAAGAACAGAGTTTGCTCATATTTCT_28935	0	0	0	1	0.089	1.000000e+05	1.240041e-09
0	AAGATCAATGGTTTTTTGGCTATTTAACTGC_52138	0	0	0	1	0.932	1.000000e+05	1.193740e-09
0	AAGATCACAGTATTCTTTTTAAAAAAATTAA_31125	0	0	0	1	0.183	1.000000e+05	2.214659e-09
0	AAGATCACAGTATTCTTTTTTAAAAAATTAA_27621	0	0	0	1	0.855	1.000000e+05	3.210902e-10
0	AAGATCACGAGGGTGATGGCGAGGAGAGTCC_16159	0	0	0	1	0.328	1.000000e+05	1.311585e-13
0	AAGATCACGATTCTCCACCACTACATCATCA_21029	0	0	0	1	0.123	1.000000e+05	2.432703e-10
0	AAGATCACGATTCTTCACCACTACATCATCA_12527	0	0	0	1	0.902	1.000000e+05	5.988025e-13
0	AAGATCACGGTCAATAGAATCACGATCAAGA_24182	0	0	0	1	0.609	1.000000e+05	6.830734e-11
0	AAGATCACGTCTTATGCAAAGACATCACATC_11442	0	0	0	1	0.902	1.000000e+05	3.299321e-14
0	AAGATCACGTCTTATGCAAAGACATCACGTC_21281	0	0	0	1	0.102	1.000000e+05	1.141646e-11
0	AAGATCAGGTCAATAGAATCACGATCAAGAT_30273	0	0	0	1	0.404	1.000000e+05	5.382381e-10
0	AAGATCAGTCATTCTTGACGAACGGTGTTGC_22598	0	0	0	1	0.885	1.000000e+05	1.840447e-11
0	AAGATCATCAGCAAAGCGTTTGTCAAAACAG_52851	0	0	0	1	0.932	1.000000e+05	1.193740e-09
0	AAGATCCAACTGTTTTCTCTAGGATTTTTAT_5868	0	0	0	1	0.881	1.000000e+05	4.922513e-17
0	AAGATCCTACTCAACTTCCGATCTGGGACAT_26102	0	0	0	1	0.936	1.000000e+05	2.301008e-09
0	AAGATCGAACTGTTTTCTCTAGGATTTTTAT_12744	0	0	0	1	0.136	1.000000e+05	2.388029e-12
0	AAGATCGACGAGGCAAAGCTCTTTTGAGGTC_52401	0	0	0	1	0.932	1.000000e+05	1.193740e-09
0	AAGATCGAGAAGTCTCAATGTATCCCCGTCT_26077	0	0	0	1	0.915	1.000000e+05	2.954141e-10
0	AAGATCGATTTTTTTTATTATTATTTTGGAT_7521	0	0	0	1	0.881	1.000000e+05	1.503890e-15
0	AAGATCGGTGGCTCTGATACCATGATAAAAT_5549	0	0	0	1	0.877	1.000000e+05	3.534217e-17
0	AAGATCTAAAAGCAAAATCTCAATGGATGAA_23854	0	0	0	1	0.902	1.000000e+05	3.332904e-11
0	AAGATCTAAAATTATGGTCCCATCGATAGAG_17888	0	0	0	1	0.115	1.000000e+05	1.991072e-12
0	AAGATCTAGTTATGTTATTACTACTACATCG_22623	0	0	0	1	0.898	1.000000e+05	1.272464e-10
0	AAGATCTCATGCGAGAATTATTTGGAAGATC_7643	0	0	0	1	0.196	1.000000e+05	1.291589e-12
0	AAGATCTCCTAGGTGGGACGTGATGTCTTTG_11329	0	0	0	1	0.098	1.000000e+05	3.299321e-14
0	AAGATCTCCTAGGTGGGATGTGATGTCTTTG_11544	0	0	0	1	0.902	1.000000e+05	3.299321e-14
0	AAGATCTGTCTTACGTAGAAATTTAACATAC_1161	0	0	0	1	0.128	1.000000e+05	1.779944e-19
0	AAGATCTGTCTTTTGTAGAAAATCAACATAC_5343	0	0	0	1	0.877	1.000000e+05	3.534217e-17
0	AAGATCTTAGGTAAAGCTTAGAGGTCGTCGG_12305	0	0	0	1	0.894	1.000000e+05	2.152331e-13
0	AAGATCTTCTGCACACTTGTCTCCATTAATC_37433	0	0	0	1	0.906	1.000000e+05	1.042961e-09
0	AAGATCTTTCTAGTTTATTTTTTTTGTAAGA_30880	0	0	0	1	0.906	1.000000e+05	8.088399e-10
0	AAGATGAACGATGGAGAAATGCCATGGGGTC_6343	0	0	0	1	0.877	1.000000e+05	5.931794e-17
0	AAGATGACATTAATTAACTTGTAATTGTTCT_18019	0	0	0	1	0.906	1.000000e+05	4.088218e-12
0	AAGATGACTCAAGGGCAGGTACGAACAACTC_23661	0	0	0	1	0.115	1.000000e+05	2.271664e-10
0	AAGATGACTCAAGGGCAGGTACGAACAATTC_11413	0	0	0	1	0.902	1.000000e+05	3.299321e-14
0	AAGATGAGAAGTGGATCAGAGTGAAATCATC_28517	0	0	0	1	0.434	1.000000e+05	5.752853e-10
0	AAGATGAGAGGAGAGACAAAGGAGCAAAATT_33290	0	0	0	1	0.915	1.000000e+05	1.807804e-09
0	AAGATGATAAGATACACAGCAGCAATATGAG_10168	0	0	0	1	0.396	1.000000e+05	7.187391e-14
0	AAGATGATATATCAAAACGACGTCGTTTAAA_28962	0	0	0	1	0.919	1.000000e+05	2.007705e-09
0	AAGATGATCATACGGTTATATATATTTTATC_4114	0	0	0	1	0.872	1.000000e+05	1.779944e-19
0	AAGATGATGGATGCTGTGGGAAAAACAGAGA_9797	0	0	0	1	0.919	1.000000e+05	7.462044e-14
0	AAGATGATGTAGACAAAAAGGAAAATGAATC_10302	0	0	0	1	0.123	1.000000e+05	8.918034e-14
0	AAGATGATGTAGACAAAAAGGAAAATGAATG_8050	0	0	0	1	0.885	1.000000e+05	1.881187e-16
0	AAGATGATTCATGTAGAGGTTAACGCAGATG_37241	0	0	0	1	0.400	1.000000e+05	2.346128e-09
0	AAGATGCAAGAGAGGGGTGAGTTAAATCTCC_18805	0	0	0	1	0.919	1.000000e+05	1.144838e-11
0	AAGATGCTAAGTTTATGACTTCATTAGGAAA_430646	0	0	0	1	0.923	1.000000e+05	4.680214e-10
0	AAGATGCTTCTTTAACGAAATTTGCCAAATT_51419	0	0	0	1	0.932	1.000000e+05	1.193740e-09
0	AAGATGGCTTCAGTACAAGATATTGGTCTAT_23345	0	0	0	1	0.106	1.000000e+05	1.768975e-11
0	AAGATGGGGACACCAAGCTGAATCAGCTCTC_22107	0	0	0	1	0.128	1.000000e+05	3.150952e-10
0	AAGATGGGGACACCAAGTTGAATCAGCTCTC_14082	0	0	0	1	0.898	1.000000e+05	4.130957e-13
0	AAGATGGTGGGACAATGGTTTGGATCCACGG_18501	0	0	0	1	0.919	1.000000e+05	1.144838e-11
0	AAGATGTATGAAAACTCAAATATATAACTTA_16425	0	0	0	1	0.902	1.000000e+05	6.584255e-13
0	AAGATGTGGGTTAGTAAAAATTTGAAGTCTG_25936	0	0	0	1	0.094	1.000000e+05	2.040118e-09
0	AAGATGTGGGTTAGTAAAAATTTGAAGTTTG_16325	0	0	0	1	0.919	1.000000e+05	5.928565e-12
0	AAGATGTGTAGGAATGATCGTAATTGTATCG_7718	0	0	0	1	0.702	1.000000e+05	2.710014e-18
0	AAGATGTTATGTTTTCAATCTTCTTTATGAA_2392	0	0	0	1	0.872	1.000000e+05	1.779944e-19
0	AAGATGTTTAAGGACTAGAAATATCTTACGA_29040	0	0	0	1	0.906	1.000000e+05	1.049842e-10
0	AAGATTACAATAAAGAAACCAAAACCATCGG_37423	0	0	0	1	0.906	1.000000e+05	1.042961e-09
0	AAGATTAGAACATCGCCTGATATTGTTACTT_15557	0	0	0	1	0.898	1.000000e+05	4.130957e-13
0	AAGATTAGATTTATATAGCCACTACTACAAA_33407	0	0	0	1	0.923	1.000000e+05	1.603917e-09
0	AAGATTAGGTTAACGTATGAGCACACATGAA_15073	0	0	0	1	0.898	1.000000e+05	4.130957e-13
0	AAGATTATACACCTGAACCTCAAATCTATGA_430940	0	0	0	1	0.923	1.000000e+05	4.680214e-10
0	AAGATTATTATAGATCAACTATTTAGTTCAA_19357	0	0	0	1	0.919	1.000000e+05	1.144838e-11
0	AAGATTCAGAAGCTCTTTTAGCTTACCAGAT_6746	0	0	0	1	0.111	1.000000e+05	3.857655e-17
0	AAGATTCAGTTGTTATCTCTTTGTTCGATTA_15281	0	0	0	1	0.898	1.000000e+05	4.130957e-13
0	AAGATTCATCGGAGAGCAAAAAGATCACGAG_12693	0	0	0	1	0.332	1.000000e+05	1.891772e-13
0	AAGATTCATTCCAGAACAAAATTTCAGAGTC_13330	0	0	0	1	0.915	1.000000e+05	3.069902e-12
0	AAGATTCCACAACAATTAGAAAGATCAAAAA_8236	0	0	0	1	0.877	1.000000e+05	7.846280e-15
0	AAGATTCCACAACAATTAGAAAGATCAAAAT_1016	0	0	0	1	0.128	1.000000e+05	1.779944e-19
0	AAGATTCCATGCGAGAATTATTTGGAAGATC_3916	0	0	0	1	0.872	1.000000e+05	1.779944e-19
0	AAGATTCGACTGTGATAGGTCAGACCGAGCA_19946	0	0	0	1	0.919	1.000000e+05	1.144838e-11
0	AAGATTCGACTGTGATGGGTCAGACCGAGCA_18196	0	0	0	1	0.081	1.000000e+05	1.144838e-11
0	AAGATTCGTTGTTCGGCTTCGTTTTCCGATG_51530	0	0	0	1	0.932	1.000000e+05	1.193740e-09
0	AAGATTCTGTCCTTGTCATGGTTGGAGATTC_3045	0	0	0	1	0.872	1.000000e+05	1.779944e-19
0	AAGATTCTGTCCTTGTTATGGTTGGAGATTC_5152	0	0	0	1	0.132	1.000000e+05	1.469175e-17
0	AAGATTCTTTTTAAAGACTTCGACTTTAGAT_15460	0	0	0	1	0.898	1.000000e+05	4.130957e-13
0	AAGATTGATGAGTGGAAGCTGAAGACTGCAT_7052	0	0	0	1	0.136	1.000000e+05	1.784594e-16
0	AAGATTGGTCAAAACAGAGACAATAATTCAG_17363	0	0	0	1	0.128	1.000000e+05	2.224239e-11
0	AAGATTGGTGATCGGGAAGGTGAAGATCTGA_24523	0	0	0	1	0.136	1.000000e+05	4.107868e-10
0	AAGATTGTTCTAGAGCCAACACAAATAATAT_29573	0	0	0	1	0.911	1.000000e+05	2.438849e-10
0	AAGATTGTTTTACCTGTTTCGAGTGGGACAG_13500	0	0	0	1	0.102	1.000000e+05	4.130957e-13
0	AAGATTTACAATGTCACCCTAAGTTTCTAAT_51716	0	0	0	1	0.932	1.000000e+05	1.193740e-09
0	AAGATTTAGATCAGACGAACCTTCCCAAGAT_14448	0	0	0	1	0.898	1.000000e+05	4.130957e-13
0	AAGATTTCATCTGTAATATAAAATTTAAATA_28927	0	0	0	1	0.911	1.000000e+05	5.977510e-10
0	AAGATTTGAGTTGAAGAACAAAAGTGATTTC_7017	0	0	0	1	0.877	1.000000e+05	8.273659e-17
0	AAGATTTGGAGAAGTTGATTTGTATTTGTGT_18249	0	0	0	1	0.919	1.000000e+05	1.144838e-11
0	AAGATTTTACCTGAATGTTGTTACCAGAAAG_18493	0	0	0	1	0.919	1.000000e+05	1.144838e-11
0	AAGATTTTCGCAGTTTCTCTCTCTCTTTCTC_5201	0	0	0	1	0.894	1.000000e+05	4.286226e-18
0	AAGATTTTGTTGAAAAATTTTATACTAAAAA_29886	0	0	0	1	0.923	1.000000e+05	1.974702e-09
0	AAGATTTTTCCGGTTGAGAGATTTGACAGAG_12213	0	0	0	1	0.902	1.000000e+05	9.803475e-14
0	AAGATTTTTTAGCCACATTAGCTGATTTTCT_27098	0	0	0	1	0.911	1.000000e+05	8.736733e-10
0	AAGATTTTTTTCTAATTGTCAAAAACAAACA_16949	0	0	0	1	0.906	1.000000e+05	2.748848e-12
0	AAGATTTTTTTTATAATTTTGCAACTAAAAT_15691	0	0	0	1	0.911	1.000000e+05	1.042369e-12
0	AAGATTTTTTTTGTGGATTTGGATAAAAGTG_27416	0	0	0	1	0.838	1.000000e+05	1.895402e-10
0	AAGCAAAAAAATAGTACTATACCATTCTCAC_11670	0	0	0	1	0.149	1.000000e+05	1.283537e-13
0	AAGCAAAAAATATCAGAGGATTTGTTTGATG_23601	0	0	0	1	0.928	1.000000e+05	7.092428e-11
0	AAGCAAAACAAATTATTAACAACTCGTGATT_1079	0	0	0	1	0.128	1.000000e+05	1.779944e-19
0	AAGCAAAACGAATTATTAACAACTCGTGATT_2670	0	0	0	1	0.872	1.000000e+05	1.779944e-19
0	AAGCAAAAGAGAGACAAAAATGGTGGTTCAT_16076	0	0	0	1	0.715	1.000000e+05	2.432617e-14
0	AAGCAAAATCGCCACGGCCTGAAGCGTGCAA_28440	0	0	0	1	0.140	1.000000e+05	1.109142e-09
0	AAGCAAAATTAAACCCGGTGTACAAAAATTG_22161	0	0	0	1	0.094	1.000000e+05	9.161924e-11
0	AAGCAAAATTTCTGAGACTGAAATGTTTGAA_20385	0	0	0	1	0.919	1.000000e+05	1.144838e-11
0	AAGCAAAATTTGCAAATTCTTAGCTTACAAT_23769	0	0	0	1	0.911	1.000000e+05	2.266630e-10
0	AAGCAAACAGGGCCAGCTCATGATAATAACA_3080	0	0	0	1	0.872	1.000000e+05	1.779944e-19
0	AAGCAAACGAATGTGGAGAGCGAAACACGTC_61241	0	0	0	1	0.077	1.000000e+05	1.027217e-10
0	AAGCAAACGGGGCCAGCTCATGATAATAACA_145	0	0	0	1	0.132	1.000000e+05	1.312356e-19
0	AAGCAAACTAGAACGAAATAAAACTAAATAA_20014	0	0	0	1	0.919	1.000000e+05	1.144838e-11
0	AAGCAAACTTTGAACAAAGCAAGAGAATGAC_31221	0	0	0	1	0.323	1.000000e+05	2.854915e-10
0	AAGCAAACTTTGCACAAAGCAAGAGACTGAA_16977	0	0	0	1	0.923	1.000000e+05	3.491668e-11
0	AAGCAAAGCTTGATCATTTTTTGGTTGTTGT_12277	0	0	0	1	0.111	1.000000e+05	9.767838e-13
0	AAGCAAAGCTTGATCATTTTTTGTTGCAGAT_16835	0	0	0	1	0.894	1.000000e+05	1.907730e-12
0	AAGCAAATCTCAGATTCTAAAAAGAAAAGAT_53110	0	0	0	1	0.932	1.000000e+05	1.193740e-09
0	AAGCAAATGCCCGCTTTGCTATATGAGTGGC_10020	0	0	0	1	0.894	1.000000e+05	1.279108e-14
0	AAGCAAATGCCCGCTTTGCTATCTGAGTGGC_16022	0	0	0	1	0.140	1.000000e+05	8.770125e-12
0	AAGCAACAAAAAAACCTCAAAATTCTCAGAA_6698	0	0	0	1	0.898	1.000000e+05	2.712477e-15
0	AAGCAACAAAGCCTAATACTCCGTTAGTTCA_7448	0	0	0	1	0.894	1.000000e+05	8.643501e-16
0	AAGCAACAAAGTTGCCGTTTTCAGAGAAAAG_19106	0	0	0	1	0.919	1.000000e+05	1.144838e-11
0	AAGCAACAAAGTTGCCGTTTTTAGAGAAAAG_27795	0	0	0	1	0.085	1.000000e+05	5.381290e-10
0	AAGCAACACAACGATCAAGATTAGATTTATA_33362	0	0	0	1	0.923	1.000000e+05	1.603917e-09
0	AAGCAACACCGTTCGTCAAGAATGACTGATC_22604	0	0	0	1	0.885	1.000000e+05	1.840447e-11
0	AAGCAACAGACATGAAATTACAGCTCTAAAA_3978	0	0	0	1	0.872	1.000000e+05	1.779944e-19
0	AAGCAACGGACATGAATTATACAGCTCTAAA_25803	0	0	0	1	0.149	1.000000e+05	7.162548e-11
0	AAGCAAGAAAGCCTAATACTCCGTTAGTTCA_6723	0	0	0	1	0.111	1.000000e+05	3.857655e-17
0	AAGCAAGAATCATACAAAAAAAAAATCAAAA_25872	0	0	0	1	0.906	1.000000e+05	8.984880e-11
0	AAGCAAGAGAATGACTGATTCTCTTTCAATA_28280	0	0	0	1	0.319	1.000000e+05	6.153528e-11
0	AAGCAAGAGACGAAGAGTTTTATTTATAGCT_22501	0	0	0	1	0.715	1.000000e+05	2.950544e-13
0	AAGCAAGAGACTGAAGAGTTGTATTTATAGC_18707	0	0	0	1	0.919	1.000000e+05	1.144838e-11
0	AAGCAAGAGAGAAATTTGTGAGATGGGTTTA_6470	0	0	0	1	0.877	1.000000e+05	5.931794e-17
0	AAGCAAGAGGAAGACGAAGAAAGTGTATTCA_11913	0	0	0	1	0.132	1.000000e+05	6.476234e-12
0	AAGCAAGAGGAAGACGAAGAAGAAAGTATAT_20825	0	0	0	1	0.872	1.000000e+05	1.502355e-11
0	AAGCAAGATCTCATGCGAGAATTATTTGGAA_8665	0	0	0	1	0.204	1.000000e+05	6.760188e-12
0	AAGCAAGATTCCATGCGAGAATTATTTGGAA_1404	0	0	0	1	0.872	1.000000e+05	1.779944e-19
0	AAGCAAGGGCAACAAGTGAGGCTTATGGATG_928	0	0	0	1	0.128	1.000000e+05	1.779944e-19
0	AAGCAAGGTGAGAGATCAAAGTAAGAAATAC_12366	0	0	0	1	0.132	1.000000e+05	3.213241e-12
0	AAGCAAGGTTTGCCAAGTGTTCCTTTTTTCC_19146	0	0	0	1	0.919	1.000000e+05	1.144838e-11
0	AAGCAAGTACATACTTCATATGCTGAAAGAA_32195	0	0	0	1	0.906	1.000000e+05	1.686647e-09
0	AAGCAAGTTCACATTCATGGAATGGAAAAGA_9739	0	0	0	1	0.919	1.000000e+05	7.462044e-14
0	AAGCAATAAGTAGATGGAAAAAGACTAGTTA_51479	0	0	0	1	0.932	1.000000e+05	1.193740e-09
0	AAGCAATGTATCTACACATTTGATTCATGGA_19534	0	0	0	1	0.919	1.000000e+05	1.144838e-11
0	AAGCAATTCAACCAACCTGAAGCAATTCAAC_26814	0	0	0	1	0.923	1.000000e+05	3.576281e-10
0	AAGCACCTCCATAAACCTAATTTAGAGTTAA_13109	0	0	0	1	0.902	1.000000e+05	1.566652e-12
0	AAGCACTAAACACTCTGAAAATTCTGTCATA_40298	0	0	0	1	0.928	1.000000e+05	5.846790e-10
0	AAGCACTCCCAGCTAATTTTCGGTGTACTTC_29435	0	0	0	1	0.911	1.000000e+05	2.438849e-10
0	AAGCAGAACGAAGCTCTCCGTAGTGCATATG_430797	0	0	0	1	0.923	1.000000e+05	4.680214e-10
0	AAGCAGAATTTCTGAGACTGAAATGTTTGAA_33133	0	0	0	1	0.085	1.000000e+05	2.576232e-09
0	AAGCAGCCAATATGTCCAACGCATGAGACAA_7278	0	0	0	1	0.136	1.000000e+05	5.373098e-16
0	AAGCAGCCAATATGTCCATCGCATGAGACAA_5961	0	0	0	1	0.877	1.000000e+05	1.201364e-17
0	AAGCAGCTAATATTTTTTATTCAGTTTGCAA_16695	0	0	0	1	0.906	1.000000e+05	8.216298e-11
0	AAGCAGGGAATACAAACACAAACACATAGTA_30286	0	0	0	1	0.911	1.000000e+05	1.982157e-09
0	AAGCAGTAACATTCCACTTGCTCGGACATAT_21983	0	0	0	1	0.889	1.000000e+05	4.610101e-12
0	AAGCAGTCGAAGAAGCTCCTAAATTCAAGGA_16320	0	0	0	1	0.919	1.000000e+05	5.928565e-12
0	AAGCAGTCGAAGAAGGTCCTAAATTCAAGGA_25944	0	0	0	1	0.102	1.000000e+05	7.207920e-11
0	AAGCAGTGAGTTACCATTGACCGAAACTAAG_12942	0	0	0	1	0.289	1.000000e+05	8.511077e-15
0	AAGCAGTTAAATAGCCAAAAAACCATTGATC_51755	0	0	0	1	0.932	1.000000e+05	1.193740e-09
0	AAGCAGTTGCGTGGGTTTTTCGGTTTAGCAG_430703	0	0	0	1	0.923	1.000000e+05	4.680214e-10
0	AAGCATAAAGATCAAGAACAGAGTTTGCTCA_20386	0	0	0	1	0.919	1.000000e+05	1.144838e-11
0	AAGCATAGAAGCGTATTTTTGAAAAAATTTA_4980	0	0	0	1	0.881	1.000000e+05	2.304741e-17
0	AAGCATCAGTTATAGATGTGTGCGTCTGATG_29308	0	0	0	1	0.911	1.000000e+05	2.438849e-10
0	AAGCATCTCCCAACGGCTGCAGACACACGAA_6	0	0	0	1	0.132	1.000000e+05	1.312402e-18
0	AAGCATCTCCCAGCGGCTGCAGACACACGAA_4621	0	0	0	1	0.877	1.000000e+05	8.282649e-18
0	AAGCATGTGACGTTCATAGACTGATACTACT_52279	0	0	0	1	0.932	1.000000e+05	1.193740e-09
0	AAGCATGTTGAGAGAATGAAGTAGCAAACAA_14942	0	0	0	1	0.898	1.000000e+05	4.130957e-13
0	AAGCATTAAATGAAATAATTTTGACATCAAT_2732	0	0	0	1	0.872	1.000000e+05	1.779944e-19
0	AAGCATTATAAAGTGATTGCTAGAGAAATTG_4693	0	0	0	1	0.881	1.000000e+05	2.617175e-18
0	AAGCATTCTAGGCTTGTAATGGTGCAATAAA_12397	0	0	0	1	0.102	1.000000e+05	1.111115e-12
0	AAGCATTCTGAAACACCTCCATAAACCTAAT_13647	0	0	0	1	0.102	1.000000e+05	4.130957e-13
0	AAGCATTCTGAAGCACCTCCATAAACCTAAT_15096	0	0	0	1	0.898	1.000000e+05	4.130957e-13
0	AAGCATTGAAGGGATTTGAAAGAAAAAAATT_24970	0	0	0	1	0.911	1.000000e+05	1.686462e-10
0	AAGCATTTCTATTTCAACACTTTATTATCGA_24967	0	0	0	1	0.174	1.000000e+05	1.791379e-09
0	AAGCATTTTAATTCTTCAACAGCTTTACCTA_28092	0	0	0	1	0.923	1.000000e+05	6.768019e-10
0	AAGCCAAATCACGAAATTAGCAAACTCTCGT_22544	0	0	0	1	0.306	1.000000e+05	1.618677e-11
0	AAGCCAAATTAACCGAACCAGCTATGACAAA_8600	0	0	0	1	0.868	1.000000e+05	4.898610e-15
0	AAGCCAAATTATCAAAAGAAACAAAGATAAG_8357	0	0	0	1	0.881	1.000000e+05	1.496072e-15
0	AAGCCAACAAAAAACCATATTCTTCTTTTTC_22945	0	0	0	1	0.919	1.000000e+05	4.665489e-11
0	AAGCCAACAAGAAACCATATTCTTCTTTTTC_16505	0	0	0	1	0.102	1.000000e+05	5.663031e-12
0	AAGCCAACGTTTATTTTTTTGCCCATAACCC_14613	0	0	0	1	0.898	1.000000e+05	4.130957e-13
0	AAGCCAACTGTTGGAGGAGTAAGGAGAGCCA_6354	0	0	0	1	0.877	1.000000e+05	5.931794e-17
0	AAGCCAAGAGAGAACATTCCAAGAGATCATA_11248	0	0	0	1	0.889	1.000000e+05	6.562888e-13
0	AAGCCAAGAGAGAACATTCCAAGTGATCATA_28800	0	0	0	1	0.119	1.000000e+05	8.035380e-10
0	AAGCCAATTTCTCAAATTTTTTCCAAGTATA_27414	0	0	0	1	0.864	1.000000e+05	1.396605e-09
0	AAGCCACCAATGTAGCCTCTAATAACGATTC_5901	0	0	0	1	0.877	1.000000e+05	1.201364e-17
0	AAGCCACCAATGTAGCCTCTAGTAACGATTC_5043	0	0	0	1	0.132	1.000000e+05	5.285296e-18
0	AAGCCACCGGTGTTTGCCATCCTCCTCCTAC_226748	0	0	0	1	0.928	1.000000e+05	1.635902e-09
0	AAGCCACTCCTGTTCTCTTTGCTCAAGAACT_24993	0	0	0	1	0.106	1.000000e+05	4.284542e-10
0	AAGCCAGACATCCATGAAAAAGCCATAGATT_53299	0	0	0	1	0.932	1.000000e+05	1.193740e-09
0	AAGCCAGAGATTATAAGTAACAATATCAGGC_21509	0	0	0	1	0.894	1.000000e+05	8.180011e-12
0	AAGCCATACACTTATTCATAACTACATATTC_33306	0	0	0	1	0.915	1.000000e+05	1.807804e-09
0	AAGCCATATTTTAACCTGAACATCCAACCAT_28413	0	0	0	1	0.911	1.000000e+05	1.069052e-10
0	AAGCCATCTCTTCTCTTTAACAACCCAAAAA_15484	0	0	0	1	0.898	1.000000e+05	4.130957e-13
0	AAGCCATTATTATTTTGAAAGTGATGCGAGC_22339	0	0	0	1	0.906	1.000000e+05	5.745852e-11
0	AAGCCATTGAAGCAGTCGAAGAAGCTCCTAA_16271	0	0	0	1	0.919	1.000000e+05	5.928565e-12
0	AAGCCATTGAAGCAGTCGAAGAAGGTCCTAA_31637	0	0	0	1	0.106	1.000000e+05	1.162882e-09
0	AAGCCATTTTGATTACCCTTTTTGTCTCTCT_20554	0	0	0	1	0.128	1.000000e+05	2.632543e-11
0	AAGCCATTTTGATTACCCTTTTTTGTCTCTC_20785	0	0	0	1	0.872	1.000000e+05	1.502355e-11
0	AAGCCATTTTTTATTTTATTTTTTTTGGGTA_20617	0	0	0	1	0.915	1.000000e+05	3.536360e-10
0	AAGCCATTTTTTTTTTTATTTTTTTTGGGTA_23677	0	0	0	1	0.906	1.000000e+05	2.198574e-10
0	AAGCCCAAACTCGTATCAGGTACTGTGGTGG_10178	0	0	0	1	0.894	1.000000e+05	3.240915e-14
0	AAGCCCAAAGTACACACATGTCACCGTGAGT_431026	0	0	0	1	0.923	1.000000e+05	4.680214e-10
0	AAGCCCAATAGTGAAATAGTATACACAGATT_28581	0	0	0	1	0.923	1.000000e+05	4.942609e-10
0	AAGCCCATAAAAACGCTTTAAAAGAATGGAG_571	0	0	0	1	0.885	1.000000e+05	1.785180e-19
0	AAGCCCATACACAAAACCTCTCGATAAAGCG_13093	0	0	0	1	0.902	1.000000e+05	1.566652e-12
0	AAGCCCGATTTAATTAGAAATCACAATATCG_29992	0	0	0	1	0.919	1.000000e+05	1.992070e-09
0	AAGCCCTAATTTTCTCCTCCTCTTCTTCATT_23874	0	0	0	1	0.902	1.000000e+05	3.332904e-11
0	AAGCCCTCAACAAAACATAGTGAGCACAATT_29271	0	0	0	1	0.089	1.000000e+05	2.438849e-10
0	AAGCCCTGCAAAACATATGGAAACAAAATTG_16109	0	0	0	1	0.902	1.000000e+05	5.922243e-12
0	AAGCCCTGCCAAGGATTTAGATACGGAAACT_52313	0	0	0	1	0.932	1.000000e+05	1.193740e-09
0	AAGCCCTTAGTTTAAAGATGGTCTGCAGTTA_25048	0	0	0	1	0.923	1.000000e+05	2.322283e-10
0	AAGCCGATTGTCATATGCGTTTTGCCGTATT_25392	0	0	0	1	0.915	1.000000e+05	2.111478e-10
0	AAGCCGGTAGTGATGAATATACATTGTAGAC_27995	0	0	0	1	0.923	1.000000e+05	6.768019e-10
0	AAGCCGTGGCAACAGTCCTCCTCGAATTTCC_11126	0	0	0	1	0.881	1.000000e+05	1.980588e-14
0	AAGCCTAACAAAAACGGGACGGCAAACGAAC_51922	0	0	0	1	0.932	1.000000e+05	1.193740e-09
0	AAGCCTAACCTTTTCATAAACCCTTTTGAGT_52561	0	0	0	1	0.932	1.000000e+05	1.193740e-09
0	AAGCCTAGAATGCTTTTGTACAATAAGAGAA_17281	0	0	0	1	0.098	1.000000e+05	1.744286e-12
0	AAGCCTATTGATGGCGTTGTTTTATCTCGAT_23038	0	0	0	1	0.094	1.000000e+05	4.083757e-11
0	AAGCCTATTGATGGTGTTGTTTTATCCCGAT_29815	0	0	0	1	0.911	1.000000e+05	2.438849e-10
0	AAGCCTCACTTGTTGCCCTTGCTTTATCCCT_1222	0	0	0	1	0.128	1.000000e+05	1.779944e-19
0	AAGCCTCACTTGTTGCCCTTGTTTTATCCCT_2150	0	0	0	1	0.872	1.000000e+05	1.779944e-19
0	AAGCCTCAGGATTTATTAACAAGAGAGGTCC_430729	0	0	0	1	0.923	1.000000e+05	4.680214e-10
0	AAGCCTCAGTCAATTCAAACCAAATACTAAA_20124	0	0	0	1	0.919	1.000000e+05	1.144838e-11
0	AAGCCTCTTCAGTCATTCTACTTTTCACCTA_6637	0	0	0	1	0.132	1.000000e+05	1.664939e-16
0	AAGCCTCTTCAGTTATTCTACTTTTCACCTA_1990	0	0	0	1	0.872	1.000000e+05	1.779944e-19
0	AAGCCTGCACAAATCCGGAAATTCACAATGC_6253	0	0	0	1	0.145	1.000000e+05	6.780422e-17
0	AAGCCTGCGCAATTCCGGAAAATTCACAATG_3295	0	0	0	1	0.872	1.000000e+05	1.779944e-19
0	AAGCCTTATTCGATGATTCTCACTTGTGTTG_24659	0	0	0	1	0.868	1.000000e+05	1.236960e-10
0	AAGCCTTCGCTTGACACACACGGATTACTCA_19525	0	0	0	1	0.919	1.000000e+05	1.144838e-11
0	AAGCCTTGGCTACATCCAGCTCCTCAGTATA_4316	0	0	0	1	0.132	1.000000e+05	9.812260e-19
0	AAGCCTTGGCTACATCTAGCTCCTCAGTATA_343	0	0	0	1	0.877	1.000000e+05	3.841766e-19
0	AAGCCTTGTTCTTCTGGTTGAGCATCAAACA_52016	0	0	0	1	0.932	1.000000e+05	1.193740e-09
0	AAGCCTTTAAGTTTATCCTCGTCAGATCCTT_18186	0	0	0	1	0.081	1.000000e+05	1.144838e-11
0	AAGCCTTTCAGTTTATCCTCGTCAGATCCTT_18581	0	0	0	1	0.919	1.000000e+05	1.144838e-11
0	AAGCCTTTTTTTCTTAACCTTTTAGGCACGG_22264	0	0	0	1	0.902	1.000000e+05	5.114822e-12
0	AAGCGAAGGCTTGGCTCAGACGACTTCTAAA_26649	0	0	0	1	0.923	1.000000e+05	3.576281e-10
0	AAGCGAATTTTCATACCCGTACTTTGTTCTA_28071	0	0	0	1	0.923	1.000000e+05	6.768019e-10
0	AAGCGCAAATGTGATAGTTTTATGGTCAATT_13246	0	0	0	1	0.140	1.000000e+05	3.763620e-13
0	AAGCGCAGATGTGATAGGTTTATGGCCAATT_4005	0	0	0	1	0.872	1.000000e+05	1.779944e-19
0	AAGCGCCTACAGCTTCTCCGCAAACTAACAC_8343	0	0	0	1	0.889	1.000000e+05	3.984007e-14
0	AAGCGCTCAGGTTTTGAATCAATATGGCAAT_20912	0	0	0	1	0.906	1.000000e+05	2.667149e-12
0	AAGCGGAAGCGTTTGGAAGCATAGAAGCGTA_8334	0	0	0	1	0.885	1.000000e+05	1.441083e-13
0	AAGCGGGAAGTAATCACTGCTCTGTGAAACC_19548	0	0	0	1	0.919	1.000000e+05	1.144838e-11
0	AAGCGGTATCTGGATCGGGGTACGAAGCTGT_22742	0	0	0	1	0.902	1.000000e+05	1.966293e-11
0	AAGCGTAAAAAAAAAATTGTATTGAAAACTG_20492	0	0	0	1	0.821	1.000000e+05	3.478864e-10
0	AAGCGTAAAGATTCGAAATCAGATTCAAAAT_20260	0	0	0	1	0.919	1.000000e+05	1.144838e-11
0	AAGCGTACAAGCAATCATTGTAGGGCCTTTA_31478	0	0	0	1	0.855	1.000000e+05	1.453431e-09
0	AAGCGTAGAAAGTTTTGGAAAACAAAAATCA_22964	0	0	0	1	0.306	1.000000e+05	1.647904e-12
0	AAGCGTAGAAAGTTTTGGAAAACAAAAGCAA_36176	0	0	0	1	0.847	1.000000e+05	2.661052e-09
0	AAGCGTATTTTTGAAAAAATTTAGAAAGCGG_7229	0	0	0	1	0.881	1.000000e+05	8.295706e-15
0	AAGCGTCTGTAGTAGCCTGCTAAACCGAAAA_430625	0	0	0	1	0.923	1.000000e+05	4.680214e-10
0	AAGCGTGCAAGCAATCATTGTAGGGCCTTTA_28432	0	0	0	1	0.140	1.000000e+05	1.109142e-09
0	AAGCGTGTTTCAGATTCTTCAAAGCTCAATG_14523	0	0	0	1	0.898	1.000000e+05	4.130957e-13
0	AAGCGTTTCACTTGGTAATCAGTGAGTTACC_25912	0	0	0	1	0.757	1.000000e+05	4.534348e-11
0	AAGCGTTTGGAAGCATAGAAGCGTATTTTTG_9969	0	0	0	1	0.881	1.000000e+05	2.881726e-14
0	AAGCGTTTTTATGGGCTTTTTCCATTTTAAT_560	0	0	0	1	0.885	1.000000e+05	1.785180e-19
0	AAGCTAAAAGAGCTTCTGAACCTTAACAATG_8201	0	0	0	1	0.894	1.000000e+05	1.028947e-15
0	AAGCTAAAAGAGCTTCTGAATCTTAACAATG_24428	0	0	0	1	0.132	1.000000e+05	1.386219e-10
0	AAGCTAAATTCAACAAAGCTATCAACACATA_52018	0	0	0	1	0.932	1.000000e+05	1.193740e-09
0	AAGCTAACAAAGTAAGTAACAACACACAAGA_19737	0	0	0	1	0.919	1.000000e+05	1.144838e-11
0	AAGCTAACCTGAAAAACGACCATGGTGCCAA_5431	0	0	0	1	0.877	1.000000e+05	3.534217e-17
0	AAGCTAAGAATTTGCAAATTTTGCTTGGGCA_21160	0	0	0	1	0.915	1.000000e+05	5.459771e-11
0	AAGCTAATTCGGTGAGTTTTGGTAGGAACGC_9520	0	0	0	1	0.906	1.000000e+05	2.008825e-13
0	AAGCTACCAATAGATAGAAAAATCAAAAATG_17332	0	0	0	1	0.736	1.000000e+05	5.900355e-12
0	AAGCTACCGAACAATCCGAGTTAAACTGATT_22141	0	0	0	1	0.902	1.000000e+05	1.296976e-11
0	AAGCTACTCTTACTAAAAAAAAAACCTCAAA_547	0	0	0	1	0.885	1.000000e+05	6.197362e-18
0	AAGCTACTGAACAATCCGAGTAAAACTGATT_16578	0	0	0	1	0.170	1.000000e+05	2.460050e-11
0	AAGCTAGTTGGTCACAAATGGTGGTGATACT_19326	0	0	0	1	0.919	1.000000e+05	1.144838e-11
0	AAGCTATAAATAAAACTCTTCGTCTCTTGCT_22493	0	0	0	1	0.715	1.000000e+05	2.950544e-13
0	AAGCTATAAATACAACTCTTCAGTCTCTTGC_18841	0	0	0	1	0.919	1.000000e+05	1.144838e-11
0	AAGCTATAGTTACGGTTGCACCAACAAATTC_5496	0	0	0	1	0.877	1.000000e+05	3.534217e-17
0	AAGCTATAGTTACGGTTGCTCCAACAAATTC_22080	0	0	0	1	0.157	1.000000e+05	7.870076e-12
0	AAGCTATCTATCTAAAAAATGAACAATCACT_37646	0	0	0	1	0.928	1.000000e+05	1.979281e-10
0	AAGCTATGATTCTGATGTCCCCTTGTCTTCG_13923	0	0	0	1	0.898	1.000000e+05	4.130957e-13
0	AAGCTATGGCCATGTCACTCAATTTCGGACG_8558	0	0	0	1	0.881	1.000000e+05	5.280223e-15
0	AAGCTCAAATTAGGCCCAAAATATTATGATA_21950	0	0	0	1	0.102	1.000000e+05	2.129355e-10
0	AAGCTCAAATTAGGCCCAAAATATTATGGTA_20436	0	0	0	1	0.919	1.000000e+05	1.144838e-11
0	AAGCTCAGTGATACCAGCTTCTATACCCGTA_10769	0	0	0	1	0.915	1.000000e+05	1.161428e-13
0	AAGCTCCACTGACAATTTGTCAAAGAAAGCT_2232	0	0	0	1	0.872	1.000000e+05	1.779944e-19
0	AAGCTCCACTGACAATTTGTCAAAGGAAGCT_6680	0	0	0	1	0.132	1.000000e+05	1.664939e-16
0	AAGCTCCCGATTCGTATACGGTTGGAATCAG_10923	0	0	0	1	0.094	1.000000e+05	1.944713e-12
0	AAGCTCCGATCAATACTCATTCCATGGGCAC_8505	0	0	0	1	0.881	1.000000e+05	5.280223e-15
0	AAGCTCCTAAATTCAAGGAAGATGTTTGGTC_16286	0	0	0	1	0.919	1.000000e+05	5.928565e-12
0	AAGCTCCTATGCCTTCTTTAGAGACTATATC_15585	0	0	0	1	0.906	1.000000e+05	6.133536e-13
0	AAGCTCCTATGCCTTCTTTAGAGACTATTTC_23791	0	0	0	1	0.106	1.000000e+05	7.408019e-11
0	AAGCTCGAGTTTGAATATGACTTCGTGAATT_9635	0	0	0	1	0.906	1.000000e+05	1.857912e-14
0	AAGCTCGATCGCTACTTCAGCGATTGAATGA_30401	0	0	0	1	0.906	1.000000e+05	9.030770e-10
0	AAGCTCTATAATTTAGATATTAACCTGCAAT_27039	0	0	0	1	0.838	1.000000e+05	3.264662e-10
0	AAGCTCTCAAAGATGAACGATGGAGAAATGC_3471	0	0	0	1	0.872	1.000000e+05	1.779944e-19
0	AAGCTCTCCGTAGTGCATATGTGGATGAGGT_430841	0	0	0	1	0.923	1.000000e+05	4.680214e-10
0	AAGCTCTTCCATGGCCTTCAAAACCGACCCC_2708	0	0	0	1	0.872	1.000000e+05	1.779944e-19
0	AAGCTCTTGCATGGCCTTCAAAACCGACCCC_73	0	0	0	1	0.132	1.000000e+05	4.367777e-19
0	AAGCTCTTTTGAGGTCGTCTCTAGAGGCAGT_52685	0	0	0	1	0.932	1.000000e+05	1.193740e-09
0	AAGCTGAATCAGCTCTCTCTTGTTCCCTTTA_21203	0	0	0	1	0.106	1.000000e+05	8.257881e-12
0	AAGCTGAGTCCTTTCGTGTGGCTAGAGCTCG_19227	0	0	0	1	0.919	1.000000e+05	1.144838e-11
0	AAGCTGCAGTGTGTTTTCTCTTGAAGAGGAT_13985	0	0	0	1	0.898	1.000000e+05	4.130957e-13
0	AAGCTGCAGTGTGTTTTCTTGAAGAGGATCA_21411	0	0	0	1	0.106	1.000000e+05	1.148211e-11
0	AAGCTGCCTCAAGAAGGGTATATTCTTATAC_20988	0	0	0	1	0.668	1.000000e+05	3.179898e-13
0	AAGCTGCCTCAAGAAGGGTATTTTCTTATAC_24923	0	0	0	1	0.260	1.000000e+05	2.498363e-11
0	AAGCTGCGAAAATCTTTCATAGTTCTCAATG_7641	0	0	0	1	0.119	1.000000e+05	6.374759e-16
0	AAGCTGGACAAAAAATGATATGTATTAATCA_5323	0	0	0	1	0.872	1.000000e+05	9.592538e-17
0	AAGCTGGACAAGTGAGTTCACACGTGTGACG_18373	0	0	0	1	0.919	1.000000e+05	1.144838e-11
0	AAGCTGGACAAGTGAGTTCACGCGTGTGACG_18209	0	0	0	1	0.081	1.000000e+05	1.144838e-11
0	AAGCTGGAGCCTTATTGGTAATTTATCTGAA_8323	0	0	0	1	0.885	1.000000e+05	7.191071e-15
0	AAGCTGGAGTTAATGTCTCTGTGATTTATGG_24134	0	0	0	1	0.102	1.000000e+05	2.941389e-11
0	AAGCTGGAGTTAATGTCTCTGTGATTTATGT_10440	0	0	0	1	0.915	1.000000e+05	1.161428e-13
0	AAGCTGGCATCATTAAACCAAATCTCAAGTA_303	0	0	0	1	0.877	1.000000e+05	3.841766e-19
0	AAGCTGGTCAAAATGAGTTACAAAGCCTTGC_6352	0	0	0	1	0.877	1.000000e+05	5.931794e-17
0	AAGCTGTAAAATATTTTTTTCTTTTTTGAAT_20998	0	0	0	1	0.911	1.000000e+05	1.853736e-10
0	AAGCTGTAATTCGAATAAAGAATCGTTATTA_3317	0	0	0	1	0.872	1.000000e+05	1.779944e-19
0	AAGCTGTATGAAGAGTTACTTAAAGAAGATG_23364	0	0	0	1	0.106	1.000000e+05	1.768975e-11
0	AAGCTGTGAGTAATCCGTGTGTGTCAAGCGA_18295	0	0	0	1	0.919	1.000000e+05	1.144838e-11
0	AAGCTGTGTGACCAAGTCGTGCTGATGGAGA_52088	0	0	0	1	0.932	1.000000e+05	1.193740e-09
0	AAGCTGTTGAAGAATTAAAATGCTTCCGTAT_27933	0	0	0	1	0.923	1.000000e+05	6.768019e-10
0	AAGCTTAAACCGTTCCATTCACCGTCTGTTC_5810	0	0	0	1	0.123	1.000000e+05	3.297852e-17
0	AAGCTTAACCCGAATCGATCTCAAGCGCAAC_28751	0	0	0	1	0.877	1.000000e+05	6.439673e-10
0	AAGCTTAATAAATTTTTTCCTAAAAGAACAT_23159	0	0	0	1	0.902	1.000000e+05	1.123601e-11
0	AAGCTTAGCAAAAGATCTGTCTTTTGTAGAA_5425	0	0	0	1	0.877	1.000000e+05	3.534217e-17
0	AAGCTTATAATTATAATGTATTAGGTGCAAA_14453	0	0	0	1	0.898	1.000000e+05	4.130957e-13
0	AAGCTTATGGTGTCACCGGAGTATGTGAAGT_37743	0	0	0	1	0.928	1.000000e+05	1.979281e-10
0	AAGCTTATTTGTAGAAATGCCAATGTCTTCG_7852	0	0	0	1	0.115	1.000000e+05	1.881187e-16
0	AAGCTTATTTGTAGAAATGGCAATGTCTTCG_8127	0	0	0	1	0.885	1.000000e+05	1.881187e-16
0	AAGCTTCAAATGTTATGTTGTACTAGGATAT_5444	0	0	0	1	0.877	1.000000e+05	3.534217e-17
0	AAGCTTCAAGAATTCAGAATTGTGCTCACTA_29255	0	0	0	1	0.089	1.000000e+05	2.438849e-10
0	AAGCTTCAGATAAGCCTATTGATGGCGTTGT_29248	0	0	0	1	0.089	1.000000e+05	2.438849e-10
0	AAGCTTCAGATAAGCCTATTGATGGTGTTGT_29507	0	0	0	1	0.911	1.000000e+05	2.438849e-10
0	AAGCTTCAGGAGGCATAAAACATAAATCACA_10536	0	0	0	1	0.915	1.000000e+05	1.161428e-13
0	AAGCTTCAGGAGGCATAACACCATAAATCAC_21197	0	0	0	1	0.102	1.000000e+05	7.615098e-12
0	AAGCTTCATAACTAGTACCATTTCTCCTTGT_27790	0	0	0	1	0.085	1.000000e+05	5.381290e-10
0	AAGCTTCCAAAATATGTAATGTTTTTAGGGT_27862	0	0	0	1	0.906	1.000000e+05	3.400978e-10
0	AAGCTTCCGATTCGTATACGGTTGGAATCAG_8567	0	0	0	1	0.919	1.000000e+05	1.036920e-13
0	AAGCTTCCTCATTGTTAAGGTTCAGAAGCTC_8202	0	0	0	1	0.894	1.000000e+05	1.028947e-15
0	AAGCTTCCTTTGACAAATTGTCAGTGGAGCT_9276	0	0	0	1	0.136	1.000000e+05	7.792357e-15
0	AAGCTTCGGGGTCTGTTTCGAAGTATCTTTA_10889	0	0	0	1	0.668	1.000000e+05	2.799889e-13
0	AAGCTTCTAGCGATTCCATTTCTTCTTGGAC_9716	0	0	0	1	0.919	1.000000e+05	7.462044e-14
0	AAGCTTCTCCCCATAAGCCTTTAAGTTTATC_18174	0	0	0	1	0.081	1.000000e+05	1.144838e-11
0	AAGCTTCTCCCCATAAGCCTTTCAGTTTATC_19747	0	0	0	1	0.919	1.000000e+05	1.144838e-11
0	AAGCTTCTTCCCCAATCCACTAACGACAGAT_23633	0	0	0	1	0.928	1.000000e+05	7.092428e-11
0	AAGCTTCTTTCTTTTGGAACTCACCTAAACT_24849	0	0	0	1	0.128	1.000000e+05	4.041854e-10
0	AAGCTTGAGACAAAAGCCTTTTTTTCTTAAC_22273	0	0	0	1	0.902	1.000000e+05	5.114822e-12
0	AAGCTTGATCATTTTTTGGTTGTTGTAGCTG_20599	0	0	0	1	0.115	1.000000e+05	2.647621e-11
0	AAGCTTGATCATTTTTTGTTGCAGATGAAGA_16830	0	0	0	1	0.894	1.000000e+05	1.907730e-12
0	AAGCTTGCTCGGTGGGTTGAACCACTTGATT_31559	0	0	0	1	0.349	1.000000e+05	7.599891e-10
0	AAGCTTGGAATGGCAACTCATTATCAAAACG_28540	0	0	0	1	0.923	1.000000e+05	4.942609e-10
0	AAGCTTGTAACCTAAGTAGGGACAATAAGAT_18399	0	0	0	1	0.919	1.000000e+05	1.144838e-11
0	AAGCTTGTTATAATAAACAAAATAAGGTCTA_39388	0	0	0	1	0.932	1.000000e+05	2.020457e-09
0	AAGCTTTAAAAACAGAGACTTTATAAATAAA_21090	0	0	0	1	0.906	1.000000e+05	2.391074e-11
0	AAGCTTTACCTAAGATCTTTACCAATTGAGC_10144	0	0	0	1	0.889	1.000000e+05	1.315682e-14
0	AAGCTTTAGTCCTTTCACAACATTCACCTAT_16933	0	0	0	1	0.894	1.000000e+05	2.860973e-12
0	AAGCTTTATCTGCAAGTACTGGAGCTGATAA_10743	0	0	0	1	0.915	1.000000e+05	1.161428e-13
0	AAGCTTTATGAAGAGTTACTTAAAGAAGATG_14233	0	0	0	1	0.898	1.000000e+05	4.130957e-13
0	AAGCTTTATTTTACGGAAAATGCATTATATG_16395	0	0	0	1	0.906	1.000000e+05	1.552202e-12
0	AAGCTTTCGTCACTTAGCTCGACGTTAACCA_26699	0	0	0	1	0.923	1.000000e+05	3.576281e-10
0	AAGCTTTCTTTGACAAATTGTCAGTGGAGCT_2763	0	0	0	1	0.872	1.000000e+05	1.779944e-19
0	AAGCTTTGCTTCATGACTTCTCATGGCTATT_16454	0	0	0	1	0.898	1.000000e+05	2.388458e-12
0	AAGCTTTGCTTCATGACTTCTCATGGTTATT_21623	0	0	0	1	0.119	1.000000e+05	4.430800e-11
0	AAGCTTTGTGAGAGGAATTGAGGAATTGATC_20844	0	0	0	1	0.872	1.000000e+05	1.502355e-11
0	AAGCTTTTGCTAGGTTTAAAAAGCTTTACAC_51475	0	0	0	1	0.932	1.000000e+05	1.193740e-09
0	AAGCTTTTGTTTTAAAAAATGTGTTCTTATG_3740	0	0	0	1	0.872	1.000000e+05	1.779944e-19
0	AAGCTTTTGTTTTGGAGAATGTGTTCTTATG_6086	0	0	0	1	0.132	1.000000e+05	2.482768e-17
0	AAGCTTTTTAAACCTAGCAAAAGCTTAGAAA_51870	0	0	0	1	0.932	1.000000e+05	1.193740e-09
0	AAGCTTTTTCACCTTCACCTGTACTTGACTT_1233	0	0	0	1	0.128	1.000000e+05	1.779944e-19
0	AAGCTTTTTCACCTTCATCTGTACTTGACTT_1523	0	0	0	1	0.872	1.000000e+05	1.779944e-19
0	AAGGAAAAAAAAATTAATGTTAATGGTATAC_27386	0	0	0	1	0.923	1.000000e+05	3.596041e-10
0	AAGGAAAAAGCTAAATTCAACAAAGCTATCA_52264	0	0	0	1	0.932	1.000000e+05	1.193740e-09
0	AAGGAAAAAGTCCTATCGATTTTAGAGCAGA_2068	0	0	0	1	0.872	1.000000e+05	1.779944e-19
0	AAGGAAAACGTCCTATCGATTTTAGAGCAGA_7467	0	0	0	1	0.136	1.000000e+05	6.351972e-16
0	AAGGAAAATGAATCAAACGTTGTGAATTTAC_7823	0	0	0	1	0.115	1.000000e+05	1.881187e-16
0	AAGGAAAATGAATGAAACGTTGTGAATTTAC_8108	0	0	0	1	0.885	1.000000e+05	1.881187e-16
0	AAGGAAACATATGCTTATGGGTCCCACACAG_53051	0	0	0	1	0.932	1.000000e+05	1.193740e-09
0	AAGGAAATGATTGATATCCTTAATAGAAAAT_6004	0	0	0	1	0.877	1.000000e+05	1.201364e-17
0	AAGGAACAAAAATGTCTTTATTTAATTTCCA_10503	0	0	0	1	0.915	1.000000e+05	1.161428e-13
0	AAGGAACAAGGAGAAGTGAAGAGAGTCGAAG_10448	0	0	0	1	0.915	1.000000e+05	1.161428e-13
0	AAGGAACACTTGGCAAACCTTGCTTGAGTGA_20131	0	0	0	1	0.919	1.000000e+05	1.144838e-11
0	AAGGAACATCGCCTGACTCTGTGCCACTTCG_6933	0	0	0	1	0.889	1.000000e+05	3.857655e-17
0	AAGGAACTAGGAAGTATACCAAGAGGAGTTC_10361	0	0	0	1	0.085	1.000000e+05	1.161428e-13
0	AAGGAACTAGGAAGTTTACCAAGAGGAGTTC_10400	0	0	0	1	0.915	1.000000e+05	1.161428e-13
0	AAGGAACTTATCGCAATGGCTGAAATTAGAG_3997	0	0	0	1	0.872	1.000000e+05	1.779944e-19
0	AAGGAACTTATGGCAATGGCTAAAATTAGAG_4998	0	0	0	1	0.136	1.000000e+05	8.484288e-17
0	AAGGAAGCCAAGAGAGAACATTCCAAGAGAT_11240	0	0	0	1	0.889	1.000000e+05	6.562888e-13
0	AAGGAAGCCAAGAGAGAACATTCCAAGTGAT_29976	0	0	0	1	0.115	1.000000e+05	4.460895e-10
0	AAGGAAGCGAAATCAAGAGCTGAATACACTT_26026	0	0	0	1	0.145	1.000000e+05	7.529648e-10
0	AAGGAAGCGAAATCAAGAGGTGGATATACTT_20836	0	0	0	1	0.872	1.000000e+05	1.502355e-11
0	AAGGAATGGTGTTGAGAACAGACGGTGAATG_4170	0	0	0	1	0.872	1.000000e+05	1.779944e-19
0	AAGGAATGTCTGAAACCAAACCATGACAGAA_11771	0	0	0	1	0.894	1.000000e+05	1.925831e-13
0	AAGGAATTAAGAGACCGTCGGTGTGAAGCAG_29949	0	0	0	1	0.906	1.000000e+05	3.972718e-10
0	AAGGACGTTTTGTTAAAATCAATTGCTATGG_52647	0	0	0	1	0.932	1.000000e+05	1.193740e-09
0	AAGGACTAAAGCTGTATGAAGAGTTACTTAA_23344	0	0	0	1	0.106	1.000000e+05	1.768975e-11
0	AAGGACTAAAGCTTTATGAAGAGTTACTTAA_14440	0	0	0	1	0.898	1.000000e+05	4.130957e-13
0	AAGGACTACAAAACAAGAACAAGAGCATTAC_29874	0	0	0	1	0.911	1.000000e+05	2.438849e-10
0	AAGGACTAGAAATATCTTACGAAAACTATAA_29032	0	0	0	1	0.906	1.000000e+05	1.049842e-10
0	AAGGACTAGAGAGATCTTACAAAAAAAATAA_22735	0	0	0	1	0.902	1.000000e+05	1.966293e-11
0	AAGGACTTCATATCACTATGAACCAAACCGT_25292	0	0	0	1	0.919	1.000000e+05	5.693361e-10
0	AAGGAGAAATGGTACTAGTTATGAAGCTTAG_24854	0	0	0	1	0.089	1.000000e+05	2.072676e-10
0	AAGGAGACATTTCTACTACTGATGCGTCTCC_24624	0	0	0	1	0.868	1.000000e+05	1.236960e-10
0	AAGGAGAGAAATCACGAAATTAGCAAACTCT_24089	0	0	0	1	0.689	1.000000e+05	3.096445e-12
0	AAGGAGAGCCAAGTGCGAGATTTGCTCTAGG_2227	0	0	0	1	0.872	1.000000e+05	1.779944e-19
0	AAGGAGAGGATTCCGAAGAAGCCGATTGTCA_25405	0	0	0	1	0.915	1.000000e+05	2.111478e-10
0	AAGGAGATGCAATGAAAATGGGTGTGAGCCT_30142	0	0	0	1	0.894	1.000000e+05	9.241792e-11
0	AAGGAGCCGCCAACAGAGAAGAAGGCGATCC_430947	0	0	0	1	0.923	1.000000e+05	4.680214e-10
0	AAGGAGCCGGTGAAAAAGATGATGGATGCTG_9746	0	0	0	1	0.919	1.000000e+05	7.462044e-14
0	AAGGAGTAATAGTTAATGCTAGTTGTGGAGA_2783	0	0	0	1	0.872	1.000000e+05	1.779944e-19
0	AAGGAGTCATAAATGCTAGTAGCGAGAAGTG_8773	0	0	0	1	0.889	1.000000e+05	4.974245e-15
0	AAGGAGTCATAAATGCTAGTAGTGAGAAGTG_25018	0	0	0	1	0.115	1.000000e+05	2.409197e-10
0	AAGGAGTTGAAGATTAGAACATCGCCTGATA_15348	0	0	0	1	0.898	1.000000e+05	4.130957e-13
0	AAGGAGTTTTTTTTTTAGAAGAAAAGAAAGA_11602	0	0	0	1	0.923	1.000000e+05	9.686972e-11
0	AAGGATAAACTCAAGAACATGTCTAGTCGAT_15208	0	0	0	1	0.898	1.000000e+05	4.130957e-13
0	AAGGATACAATCAGCGACCTGGACTTGATTA_10850	0	0	0	1	0.838	1.000000e+05	6.410029e-14
0	AAGGATACGGTAATGTTTATAAAGATAAAAA_25557	0	0	0	1	0.940	1.000000e+05	1.991096e-09
0	AAGGATACTCAAATCATACTTGTTGATGTTG_1916	0	0	0	1	0.872	1.000000e+05	1.779944e-19
0	AAGGATATCAATCATTTCCTTGATTGATTCC_9153	0	0	0	1	0.881	1.000000e+05	3.373701e-15
0	AAGGATATTAGTAAAGGACTACAAAACAAGA_29735	0	0	0	1	0.911	1.000000e+05	2.438849e-10
0	AAGGATATTTGTGTTGTTGAGAACGAGTTCT_12646	0	0	0	1	0.860	1.000000e+05	2.059129e-12
0	AAGGATCAGTGGGTTAAAACAAAAATCATAA_51573	0	0	0	1	0.932	1.000000e+05	1.193740e-09
0	AAGGATCATGTTACTCTTTTGGTTTTAAAAA_15837	0	0	0	1	0.923	1.000000e+05	1.810516e-12
0	AAGGATGCCAGAAAGAATTCGACAGAGACAC_4164	0	0	0	1	0.872	1.000000e+05	1.779944e-19
0	AAGGATGCGTTAAGGGGCAGGTCTTGGTGGA_51944	0	0	0	1	0.932	1.000000e+05	1.193740e-09
0	AAGGATGTCCTATATACAACAAGGATATTAG_29457	0	0	0	1	0.911	1.000000e+05	2.438849e-10
0	AAGGATTCGGGTAAGTCGCTCTACAACTTCT_52085	0	0	0	1	0.932	1.000000e+05	1.193740e-09
0	AAGGATTCTACAGAAAAGAACCTTTCTGTTA_1066	0	0	0	1	0.128	1.000000e+05	1.779944e-19
0	AAGGATTGAACTTTGTTTCTTTCTCTTCAGC_15639	0	0	0	1	0.123	1.000000e+05	9.380195e-13
0	AAGGATTGAACTTTGTTTCTTTCTCTTCATC_16847	0	0	0	1	0.894	1.000000e+05	1.907730e-12
0	AAGGATTGATTCTAGTGGATTCCGGGACAAC_1377	0	0	0	1	0.872	1.000000e+05	1.779944e-19
0	AAGGATTGTGAGAGGAATTGAGGAATTGATC_16236	0	0	0	1	0.128	1.000000e+05	1.957299e-11
0	AAGGATTTAGATACGGAAACTGGCTATCACG_52485	0	0	0	1	0.932	1.000000e+05	1.193740e-09
0	AAGGCAAAAAGGAGAAATCGCAAGAGAGACT_11423	0	0	0	1	0.902	1.000000e+05	3.299321e-14
0	AAGGCAAACTACCAATATGATACAGGAAAAT_4683	0	0	0	1	0.868	1.000000e+05	3.042666e-17
0	AAGGCAACGCATGTGATTATAGGAACCACTA_16858	0	0	0	1	0.894	1.000000e+05	7.212497e-12
0	AAGGCAAGAAATTTCATGATCTAAGTAAAAT_19377	0	0	0	1	0.919	1.000000e+05	1.144838e-11
0	AAGGCAGTCAAAGAAAGGGATCTCGGAGCTG_29773	0	0	0	1	0.911	1.000000e+05	2.438849e-10
0	AAGGCCAAAGACCCTTAGCTCGACTTTTCGA_6092	0	0	0	1	0.132	1.000000e+05	2.482768e-17
0	AAGGCCAAAGACCCTTAGCTCGACTTTTTGA_2251	0	0	0	1	0.872	1.000000e+05	1.779944e-19
0	AAGGCCACACTGTGAGTAGTGTGATAAGTTC_15947	0	0	0	1	0.111	1.000000e+05	1.622725e-12
0	AAGGCCACACTGTGAGTAGTGTGATATGTTC_14785	0	0	0	1	0.898	1.000000e+05	4.130957e-13
0	AAGGCCAGACAACAGAAGGGGTCTAGTCGCA_9937	0	0	0	1	0.809	1.000000e+05	2.181763e-17
0	AAGGCCAGGGATTGAATAACCATGAGAAGTC_26174	0	0	0	1	0.115	1.000000e+05	1.043729e-10
0	AAGGCCAGGGATTGAATAGCCATGAGAAGTC_16459	0	0	0	1	0.898	1.000000e+05	2.388458e-12
0	AAGGCCATAGCAATTGATTTTAACAAAACGT_51394	0	0	0	1	0.932	1.000000e+05	1.193740e-09
0	AAGGCCATGCAAGAGCTTTTTGCGTTACCGA_4695	0	0	0	1	0.132	1.000000e+05	1.940934e-17
0	AAGGCCATGGAAGAGCTTTTTGCGTTACCGA_3243	0	0	0	1	0.872	1.000000e+05	1.779944e-19
0	AAGGCCCAAGAACTACGTATGACAGGAATTC_15260	0	0	0	1	0.898	1.000000e+05	4.130957e-13
0	AAGGCCCTACAATGATTGCTTGCACGCTTCA_28439	0	0	0	1	0.140	1.000000e+05	1.109142e-09
0	AAGGCCCTACAATGATTGCTTGTACGCTTCA_31476	0	0	0	1	0.855	1.000000e+05	1.453431e-09
0	AAGGCCCTTTATTGTTTGTGAGGTTGGTTTC_51750	0	0	0	1	0.932	1.000000e+05	1.193740e-09
0	AAGGCGACACATTTCAGGCAGAAGAAATCAT_13511	0	0	0	1	0.102	1.000000e+05	4.130957e-13
0	AAGGCGACACATTTTAGGCAGAAGAAATCAT_22748	0	0	0	1	0.902	1.000000e+05	1.966293e-11
0	AAGGCGCGTCTTGTGGCTAAAGGATACAATC_23715	0	0	0	1	0.817	1.000000e+05	8.450496e-11
0	AAGGCGGTGAGCGTTCCGGTTCAGGTTCCTC_21060	0	0	0	1	0.902	1.000000e+05	2.694185e-12
0	AAGGCGTCACACGCGTGAACTCACTTGTCCA_27241	0	0	0	1	0.085	1.000000e+05	3.942485e-10
0	AAGGCGTCACACGTGTGAACTCACTTGTCCA_18470	0	0	0	1	0.919	1.000000e+05	1.144838e-11
0	AAGGCGTTTTCGCTGAGATGGACTTTTAGTC_9576	0	0	0	1	0.902	1.000000e+05	1.191050e-13
0	AAGGCGTTTTCGCTGAGCTGGACTTTTAGTC_4304	0	0	0	1	0.166	1.000000e+05	1.360973e-15
0	AAGGCTAAAATGGGTTTAAAATGTGGGCCGG_13050	0	0	0	1	0.162	1.000000e+05	3.097456e-12
0	AAGGCTAAATTGGGTTTAAAATGTGGGCCGG_13054	0	0	0	1	0.902	1.000000e+05	1.566652e-12
0	AAGGCTATGGTGTGTGTGGAAAGTGTCTTGT_8853	0	0	0	1	0.889	1.000000e+05	4.974245e-15
0	AAGGCTCGTTTCGAGAAAATGATAAGAACTG_10434	0	0	0	1	0.915	1.000000e+05	1.161428e-13
0	AAGGCTCTCTTTCCTTTCCAAGAATGGTGGG_19582	0	0	0	1	0.919	1.000000e+05	1.144838e-11
0	AAGGCTCTCTTTCCTTTTCAAGAATGGTGGG_18142	0	0	0	1	0.081	1.000000e+05	1.144838e-11
0	AAGGCTCTTGAAGAGTTTATATATTATCCCC_9436	0	0	0	1	0.894	1.000000e+05	1.985281e-15
0	AAGGCTGATGTCCTTAAAGCTCTAGAAGACT_3656	0	0	0	1	0.872	1.000000e+05	1.779944e-19
0	AAGGCTTAAGTTATAGAAAAAAAGGCTATGG_24663	0	0	0	1	0.868	1.000000e+05	1.236960e-10
0	AAGGCTTGGCTCAGACGACTTCTAAAGTCGG_26750	0	0	0	1	0.923	1.000000e+05	3.576281e-10
0	AAGGCTTTGGCCCACATCATAAGAGATAATT_15396	0	0	0	1	0.898	1.000000e+05	4.130957e-13
0	AAGGCTTTGTAACTCATTTTGACCAGCTTGC_6362	0	0	0	1	0.877	1.000000e+05	5.931794e-17
0	AAGGGAAAAGCAGAGAAATTACCAAATCCGA_36085	0	0	0	1	0.919	1.000000e+05	1.354082e-09
0	AAGGGAAAGAAGAATGGGTTCATGCAGTCCT_3547	0	0	0	1	0.872	1.000000e+05	1.779944e-19
0	AAGGGAACAAAAAGCATGAGTGACAGCAAAA_14877	0	0	0	1	0.898	1.000000e+05	4.130957e-13
0	AAGGGAACAAGAGAGAGCTGATTCAACTTGG_14217	0	0	0	1	0.898	1.000000e+05	4.130957e-13
0	AAGGGAACAAGAGAGAGCTGATTCAGCTTGG_21204	0	0	0	1	0.106	1.000000e+05	8.257881e-12
0	AAGGGAACAGTGTTGAGAACAGACGGTGAAT_1002	0	0	0	1	0.128	1.000000e+05	1.779944e-19
0	AAGGGAATATGCCAGCATTCATAAAGAAGAT_1454	0	0	0	1	0.872	1.000000e+05	1.779944e-19
0	AAGGGAATCTAAGCAAGAGAGAAATTTGTGA_6419	0	0	0	1	0.877	1.000000e+05	5.931794e-17
0	AAGGGAATTACGGGTTTCGTCCCAAACCCTC_12988	0	0	0	1	0.902	1.000000e+05	8.617099e-13
0	AAGGGACTTTATTACTTTTATTGATAAGGGA_3672	0	0	0	1	0.872	1.000000e+05	1.779944e-19
0	AAGGGAGCGAGACAACACACAGATTCTGATC_430925	0	0	0	1	0.923	1.000000e+05	4.680214e-10
0	AAGGGAGGATGATGCGAATGTTGATTACGAT_1447	0	0	0	1	0.872	1.000000e+05	1.779944e-19
0	AAGGGAGGATGATGCGAATGTTGATTATGAT_8882	0	0	0	1	0.136	1.000000e+05	8.237239e-15
0	AAGGGATAAAACAAGGGCAACAAGTGAGGCT_2896	0	0	0	1	0.872	1.000000e+05	1.779944e-19
0	AAGGGATAAAGCAAGGGCAACAAGTGAGGCT_890	0	0	0	1	0.128	1.000000e+05	1.779944e-19
0	AAGGGATCATCTTTTTGCTCCCATCATATGA_1159	0	0	0	1	0.128	1.000000e+05	1.779944e-19
0	AAGGGATCATCTTTTTGTTCCCATCATATGA_7386	0	0	0	1	0.881	1.000000e+05	3.921479e-16
0	AAGGGATCTCGGAGCTGACCTTCTTCAATGA_29792	0	0	0	1	0.911	1.000000e+05	2.438849e-10
0	AAGGGATTTGAAAGAAAAAAATTGTGTGTTA_25061	0	0	0	1	0.923	1.000000e+05	2.322283e-10
0	AAGGGCAAAAAGGAGAAATCGCAAGAGAGAC_4940	0	0	0	1	0.264	1.000000e+05	2.390977e-17
0	AAGGGCAACAAGTGAGGCTTATGGACGAGAG_2760	0	0	0	1	0.872	1.000000e+05	1.779944e-19
0	AAGGGCAACAAGTGAGGCTTATGGATGAGAG_599	0	0	0	1	0.128	1.000000e+05	1.779944e-19
0	AAGGGCACAACAACATAACTAAATTAGATTA_8606	0	0	0	1	0.898	1.000000e+05	3.586614e-15
0	AAGGGCACAACAACTTAACTAAATTAGATTA_8685	0	0	0	1	0.128	1.000000e+05	1.840762e-14
0	AAGGGCAGGTACGAACAATTCACTTCAGCTG_11484	0	0	0	1	0.902	1.000000e+05	3.299321e-14
0	AAGGGCTGAACCTGTCTATGTTGACTGTTCT_7120	0	0	0	1	0.889	1.000000e+05	9.206543e-16
0	AAGGGCTGAACCTGTCTGTGTTGACTGTTCT_6762	0	0	0	1	0.111	1.000000e+05	3.857655e-17
0	AAGGGGAACCAAGCTGCAGTGTGTTTTCTCT_14234	0	0	0	1	0.898	1.000000e+05	4.130957e-13
0	AAGGGGAACCAAGCTGCAGTGTGTTTTCTTG_21414	0	0	0	1	0.106	1.000000e+05	1.148211e-11
0	AAGGGGACACACCCTCAAAATGAAAGTTTGA_12069	0	0	0	1	0.902	1.000000e+05	9.803475e-14
0	AAGGGGACATCAGAATCATAGCTTTTTTTGT_14352	0	0	0	1	0.898	1.000000e+05	4.130957e-13
0	AAGGGGGAACAAAAGCAAACTTTGCACAAAG_16991	0	0	0	1	0.923	1.000000e+05	3.491668e-11
0	AAGGGGGATCCAGAACCTAAGTCACCACTCA_9900	0	0	0	1	0.417	1.000000e+05	3.206973e-12
0	AAGGGGGATCTAGAACCTAAGTCACCACTCA_9116	0	0	0	1	0.889	1.000000e+05	6.052583e-15
0	AAGGGGTCTAGTCGCAAGCATACTACGCCAT_23327	0	0	0	1	0.923	1.000000e+05	1.376739e-10
0	AAGGGTAACAGAGAAAAAGAAGACGAGATAC_6656	0	0	0	1	0.132	1.000000e+05	1.664939e-16
0	AAGGGTAACAGAGAGAAAGAAGACGAGATAC_3377	0	0	0	1	0.872	1.000000e+05	1.779944e-19
0	AAGGGTATATTCTTATACACAAAAACAGAGT_5772	0	0	0	1	0.689	1.000000e+05	6.619381e-18
0	AAGGGTCTTAGGTAATGAGGAAAGTCATATA_19558	0	0	0	1	0.919	1.000000e+05	1.144838e-11
0	AAGGGTGAAACTCGCAGATCCGAGTTCGATT_21210	0	0	0	1	0.902	1.000000e+05	7.678636e-12
0	AAGGGTTATAGACAAATAAATATGTTACAGG_17002	0	0	0	1	0.923	1.000000e+05	3.491668e-11
0	AAGGGTTTAATTTCAGAATTCTGACTCTTTC_10619	0	0	0	1	0.915	1.000000e+05	1.161428e-13
0	AAGGGTTTATGAAAAGGTTAGGCTTTTAACA_53022	0	0	0	1	0.932	1.000000e+05	1.193740e-09
0	AAGGGTTTCAGAGGAGCATTGACAAAATCGC_14092	0	0	0	1	0.898	1.000000e+05	4.130957e-13
0	AAGGGTTTGAATATACGTGGATGTTCTTTGT_3115	0	0	0	1	0.872	1.000000e+05	1.779944e-19
0	AAGGGTTTGAATATTCGTGGATGTTCTTTGT_8618	0	0	0	1	0.132	1.000000e+05	4.219828e-15
0	AAGGTAAAAACAGATAATGAAGATGAGTACT_34985	0	0	0	1	0.902	1.000000e+05	2.073434e-09
0	AAGGTAAAGAGATACTGAGAAGGAGTCAACG_33299	0	0	0	1	0.915	1.000000e+05	1.807804e-09
0	AAGGTAAAGAGTAACCATTCCAGAGTCTTGC_29605	0	0	0	1	0.911	1.000000e+05	2.438849e-10
0	AAGGTAAATTTCTTATGAGTTTTGAATTACT_21693	0	0	0	1	0.447	1.000000e+05	1.388184e-11
0	AAGGTAATAAAGACTTCGTTTTTAGTTTTGA_3556	0	0	0	1	0.872	1.000000e+05	1.779944e-19
0	AAGGTACAAAAGGAAAAAAAAAATATACACA_10807	0	0	0	1	0.894	1.000000e+05	2.438899e-13
0	AAGGTACAATAGTAAATTTGAGAATGCAAAG_24360	0	0	0	1	0.902	1.000000e+05	2.865985e-11
0	AAGGTATAATGTTTCGCAAGCAAGATTCCAT_3697	0	0	0	1	0.872	1.000000e+05	1.779944e-19
0	AAGGTATGTAGATTGATTCATGCAAGGTATG_11987	0	0	0	1	0.894	1.000000e+05	5.332439e-13
0	AAGGTATTAATATAGGGTTTTTTTTCCTGCG_13782	0	0	0	1	0.898	1.000000e+05	4.130957e-13
0	AAGGTATTCAACTGGACTGTTCTCAATTCCA_6527	0	0	0	1	0.136	1.000000e+05	6.945830e-17
0	AAGGTATTCGACTGGACTGTTCTCAATTCCA_1627	0	0	0	1	0.872	1.000000e+05	1.779944e-19
0	AAGGTATTTCAATCAGCATCTCCATAATCAC_10621	0	0	0	1	0.915	1.000000e+05	1.161428e-13
0	AAGGTCAGCTCCGAGATCCCTTTCTTTGACT_23540	0	0	0	1	0.915	1.000000e+05	1.704724e-10
0	AAGGTCCTAAATTCAAGGAAGATGTTTGGTC_17229	0	0	0	1	0.098	1.000000e+05	1.744286e-12
0	AAGGTCCTAGCCGCTGATGCCCGGCTTGTAG_21538	0	0	0	1	0.362	1.000000e+05	4.537559e-10
0	AAGGTCCTAGCCGCTGATGCCCGGCTTGTGG_25319	0	0	0	1	0.915	1.000000e+05	3.965989e-10
0	AAGGTCGTCTGGGTTTTGTCACCGGCTCCAT_19546	0	0	0	1	0.919	1.000000e+05	1.144838e-11
0	AAGGTCTCGTTCTTCTTCTTCTTCGGGAAGG_23838	0	0	0	1	0.902	1.000000e+05	3.332904e-11
0	AAGGTCTTACAAATTATATCTCAACCAAATA_27126	0	0	0	1	0.923	1.000000e+05	3.654961e-10
0	AAGGTCTTCTCGTTCTTCTTCTTCTTCGGGA_13504	0	0	0	1	0.102	1.000000e+05	4.130957e-13
0	AAGGTCTTTGCATTTCACATTTTCTACATAT_18773	0	0	0	1	0.919	1.000000e+05	1.144838e-11
0	AAGGTGAAAATACACTTAGAATCCATCCGGC_6439	0	0	0	1	0.877	1.000000e+05	5.931794e-17
0	AAGGTGAAACCAACAGACGAGAGAAACAGAT_18617	0	0	0	1	0.919	1.000000e+05	1.144838e-11
0	AAGGTGAAACCAACAGACGAGAGAAACTGAT_16597	0	0	0	1	0.085	1.000000e+05	5.780638e-12
0	AAGGTGAACCACTTGTGTCCCCCTAGAAAGT_20422	0	0	0	1	0.919	1.000000e+05	1.144838e-11
0	AAGGTGACTTTTTTGCCTGCCACTATCTTCT_12499	0	0	0	1	0.881	1.000000e+05	3.751775e-12
0	AAGGTGAGAGATCAAAGTAAGAAATACTCCT_9856	0	0	0	1	0.140	1.000000e+05	3.910594e-13
0	AAGGTGATTTTTTTGCCCGCCACTATCTTCT_6055	0	0	0	1	0.153	1.000000e+05	7.672076e-16
0	AAGGTGCATAATGTTTTCAATTTACACAAAA_22316	0	0	0	1	0.902	1.000000e+05	5.114822e-12
0	AAGGTGTCTTCCCAACCGAATGGCCAGCATT_34410	0	0	0	1	0.813	1.000000e+05	8.454613e-10
0	AAGGTGTTTTTCTTTTCGGCCAAACTCACGA_22826	0	0	0	1	0.902	1.000000e+05	1.966293e-11
0	AAGGTTAAAGAGCCACGAGTAAGATGTGTAG_13171	0	0	0	1	0.204	1.000000e+05	5.646320e-14
0	AAGGTTAAGAAAAAAAGGCTTTTGTCTCAAG_22315	0	0	0	1	0.902	1.000000e+05	5.114822e-12
0	AAGGTTAATCAATCATACTTGTTGATGTTGC_5133	0	0	0	1	0.140	1.000000e+05	4.178137e-17
0	AAGGTTAGCAAAAGATCTGTCTTACGTAGAA_1165	0	0	0	1	0.128	1.000000e+05	1.779944e-19
0	AAGGTTAGCTATAACATACTAAAAAGGTAAA_34984	0	0	0	1	0.902	1.000000e+05	2.073434e-09
0	AAGGTTAGGCTTTTAACAACAACTCAAAAAA_52013	0	0	0	1	0.932	1.000000e+05	1.193740e-09
0	AAGGTTCAATAATTTATTGGGCCGGCCCTGG_24341	0	0	0	1	0.902	1.000000e+05	2.865985e-11
0	AAGGTTCAGAAGCTCTTTTAGCTTACCAGAT_9006	0	0	0	1	0.894	1.000000e+05	4.625491e-15
0	AAGGTTCGAATTCTGTGTAGATATGATGCTA_19003	0	0	0	1	0.919	1.000000e+05	1.144838e-11
0	AAGGTTCGGTCATTTTACAGGTTATGGCCGA_74299	0	0	0	1	0.923	1.000000e+05	5.154785e-10
0	AAGGTTCTTTTCTGTAGAATCCTTTTTTTGT_10129	0	0	0	1	0.136	1.000000e+05	5.678590e-15
0	AAGGTTCTTTTCTTTAAAATCCTCAGTGTCT_7013	0	0	0	1	0.877	1.000000e+05	8.273659e-17
0	AAGGTTGAAAGAGAGCGATGCAGATGCTAGC_774	0	0	0	1	0.128	1.000000e+05	1.779944e-19
0	AAGGTTGCGTATGGAGGAAGAAAATGTGAAA_26790	0	0	0	1	0.923	1.000000e+05	3.576281e-10
0	AAGGTTGCTCCATTTGACAACATAATTTTCT_51851	0	0	0	1	0.932	1.000000e+05	1.193740e-09
0	AAGGTTGGTCAAAACAGAGACAATAATTCAG_30785	0	0	0	1	0.872	1.000000e+05	2.303550e-09
0	AAGGTTGGTTGAATTGCTTCAGGTTGGTTGA_26818	0	0	0	1	0.923	1.000000e+05	3.576281e-10
0	AAGGTTGGTTGAATTGCTTCTGACCTATGGA_26286	0	0	0	1	0.085	1.000000e+05	3.516993e-10
0	AAGGTTTCAGAAGGCAGCGAAAGCATGGAGA_1787	0	0	0	1	0.872	1.000000e+05	1.779944e-19
0	AAGGTTTCAGCCAAAAGGAACAAAAATGTCT_10615	0	0	0	1	0.915	1.000000e+05	1.161428e-13
0	AAGGTTTCTAGGGTTTTATACTGAGGAGCTA_320	0	0	0	1	0.877	1.000000e+05	3.841766e-19
0	AAGGTTTCTAGGGTTTTATACTGAGGAGCTG_4315	0	0	0	1	0.132	1.000000e+05	9.812260e-19
0	AAGGTTTGCCAAGTGTTCCTTTTTTCCAAGA_19242	0	0	0	1	0.919	1.000000e+05	1.144838e-11
0	AAGGTTTGTCTGAGAAGGAGAGGATTCCGAA_26078	0	0	0	1	0.915	1.000000e+05	2.954141e-10
0	AAGGTTTTAATACCATGTATATATGGTTTAA_19562	0	0	0	1	0.919	1.000000e+05	1.144838e-11
0	AAGGTTTTACTCATGTCCATCGTATGTTAAA_4522	0	0	0	1	0.123	1.000000e+05	1.682157e-18
0	AAGGTTTTACTCATGTCCATCGTATGTTGAT_5727	0	0	0	1	0.877	1.000000e+05	3.534217e-17
0	AAGGTTTTGTCGAGAAATCATAATCCCGTTA_30651	0	0	0	1	0.157	1.000000e+05	2.093248e-09
0	AAGGTTTTGTCGAGAAATCATAATCTCGTTA_8148	0	0	0	1	0.885	1.000000e+05	1.881187e-16
0	AAGGTTTTTACTTTGTGGAGAAGACAGAGTC_17737	0	0	0	1	0.166	1.000000e+05	5.476730e-11
0	AAGGTTTTTACTTTGTGGAGAAGACAGTCCG_11088	0	0	0	1	0.894	1.000000e+05	3.313328e-13
0	AAGTAAAAACAATTAATATAACAGAAAGTCT_2554	0	0	0	1	0.872	1.000000e+05	1.779944e-19
0	AAGTAAAAGGATACTCAAATCATACTTGTTG_2144	0	0	0	1	0.872	1.000000e+05	1.779944e-19
0	AAGTAAAATTAAACCCGGTGTACAAAAATTG_20256	0	0	0	1	0.919	1.000000e+05	1.144838e-11
0	AAGTAAACAAGGAACTAGGAAGTATACCAAG_10383	0	0	0	1	0.085	1.000000e+05	1.161428e-13
0	AAGTAAACAAGGAACTAGGAAGTTTACCAAG_10703	0	0	0	1	0.915	1.000000e+05	1.161428e-13
0	AAGTAAACCCTTTTTCTCTTATTGTACAAAA_32014	0	0	0	1	0.106	1.000000e+05	2.301571e-09
0	AAGTAAACCCTTTTTCTCTTATTGTAGAAAC_10623	0	0	0	1	0.915	1.000000e+05	1.161428e-13
0	AAGTAAACGATTAGAAGAAATTTTTTTTTAG_30433	0	0	0	1	0.906	1.000000e+05	9.030770e-10
0	AAGTAAACTCTATCGTTAACTGGCTGAAGTC_13599	0	0	0	1	0.102	1.000000e+05	4.130957e-13
0	AAGTAAACTCTATCGTTAACTGGTTGAAGTC_22669	0	0	0	1	0.902	1.000000e+05	1.966293e-11
0	AAGTAAAGAAACATGCCTAACAAAACATCAA_38733	0	0	0	1	0.936	1.000000e+05	9.726414e-10
0	AAGTAAAGGTATTAATATAGGGTTTTTTTTC_14296	0	0	0	1	0.898	1.000000e+05	4.130957e-13
0	AAGTAAAGGTTAATCAATCATACTTGTTGAT_4244	0	0	0	1	0.136	1.000000e+05	9.933293e-19
0	AAGTAAATATAAGCTGTCTTAAATCTGACAG_14982	0	0	0	1	0.898	1.000000e+05	4.130957e-13
0	AAGTAAATATCATACATGAACAATGACAATT_5262	0	0	0	1	0.132	1.000000e+05	1.534176e-17
0	AAGTAAATGATTGATTACTCTTTATTTTCAA_28719	0	0	0	1	0.400	1.000000e+05	2.725607e-10
0	AAGTAAATGATTGATTACTCTTTATTTTTAA_9372	0	0	0	1	0.889	1.000000e+05	5.297022e-15
0	AAGTAAATGTGTTAGATTTGCTATCTATTGA_30381	0	0	0	1	0.915	1.000000e+05	7.690916e-10
0	AAGTAACAAAAAGCGTAGAAAGTTTTGGAAA_26767	0	0	0	1	0.923	1.000000e+05	3.576281e-10
0	AAGTAACAACACACAAGAGTAAATTCAAACT_19663	0	0	0	1	0.919	1.000000e+05	1.144838e-11
0	AAGTAACACATCTGTGCGGAAATAAAATTAC_895	0	0	0	1	0.128	1.000000e+05	1.779944e-19
0	AAGTAACACATCTGTGCGGAAATAAATTACG_2882	0	0	0	1	0.872	1.000000e+05	1.779944e-19
0	AAGTAACACGTGTCCTCAGCTTATCTTTATT_53102	0	0	0	1	0.932	1.000000e+05	1.193740e-09
0	AAGTAACTAAAATTTGGTTAAAGGTGAACCA_19479	0	0	0	1	0.919	1.000000e+05	1.144838e-11
0	AAGTAACTCTTCATAAAGCTTTAGTCCTTTC_15421	0	0	0	1	0.898	1.000000e+05	4.130957e-13
0	AAGTAACTCTTCATACAGCTTTAGTCCTTTC_23346	0	0	0	1	0.106	1.000000e+05	1.768975e-11
0	AAGTAAGAAAAAAAAACAGAGCAAAAGAAGT_15916	0	0	0	1	0.923	1.000000e+05	1.810516e-12
0	AAGTAAGAAAACATAATACATTTTTATTAAT_18010	0	0	0	1	0.906	1.000000e+05	4.088218e-12
0	AAGTAAGAAAACATAATACATTTTTATTTAT_17742	0	0	0	1	0.102	1.000000e+05	2.276649e-12
0	AAGTAAGAAATACTCCTATACATATTTAAAG_9484	0	0	0	1	0.149	1.000000e+05	2.770109e-13
0	AAGTAAGACAGTCCAAGGCAACGCATGTGAT_25967	0	0	0	1	0.898	1.000000e+05	3.475622e-10
0	AAGTAAGACAGTCCACGGCAACGCATGTGAT_17751	0	0	0	1	0.247	1.000000e+05	1.977693e-12
0	AAGTAAGCAAGTTCACATTCATGGAATGGAA_9722	0	0	0	1	0.919	1.000000e+05	7.462044e-14
0	AAGTAAGTAAACCCTTTTTCTCTTATTGTAG_16306	0	0	0	1	0.919	1.000000e+05	5.928565e-12
0	AAGTAAGTAACAACACACAAGAGTAAATTCA_20005	0	0	0	1	0.919	1.000000e+05	1.144838e-11
0	AAGTAAGTGAGTTTTATTGGGAATAATATTA_18659	0	0	0	1	0.919	1.000000e+05	1.144838e-11
0	AAGTAAGTTTTTGGGTTTAGATTGGTAATGG_34785	0	0	0	1	0.872	1.000000e+05	1.300972e-09
0	AAGTAATACCATTCATAACATTTTATTCGAA_22366	0	0	0	1	0.140	1.000000e+05	1.963634e-10
0	AAGTAATAGAAGCACCACAGCGAGAGTAGAT_14626	0	0	0	1	0.898	1.000000e+05	4.130957e-13
0	AAGTAATATCAACGGCTACATAAAATAGTAC_1683	0	0	0	1	0.872	1.000000e+05	1.779944e-19
0	AAGTAATCACTGCTCTGTGAAACCAGCCTCA_19954	0	0	0	1	0.919	1.000000e+05	1.144838e-11
0	AAGTAATCAGTTTCATAGTAAGAGTCCAACG_35211	0	0	0	1	0.072	1.000000e+05	6.207945e-11
0	AAGTAATCATTTGTGATGGAGAGTGCATGGA_19687	0	0	0	1	0.919	1.000000e+05	1.144838e-11
0	AAGTAATTAAATGTTCAATCTCTGATGTTCT_18981	0	0	0	1	0.919	1.000000e+05	1.144838e-11
0	AAGTAATTAGTGCAAAACGTGATTAGTTGAG_82126	0	0	0	1	0.923	1.000000e+05	1.007212e-09
0	AAGTAATTCAAAACTCATAAGAAATTTACCT_21691	0	0	0	1	0.447	1.000000e+05	1.388184e-11
0	AAGTAATTCACTAGTAGTTACGTTACAATTA_27884	0	0	0	1	0.911	1.000000e+05	8.697885e-11
0	AAGTACACAATTTATCTTTTGCAGGAGCTGA_8883	0	0	0	1	0.145	1.000000e+05	4.894528e-14
0	AAGTACACACATGTCACCGTGAGTCACGACC_431143	0	0	0	1	0.923	1.000000e+05	4.680214e-10
0	AAGTACACCGAAAATTAGCTGGGAGTGCTTA_29740	0	0	0	1	0.911	1.000000e+05	2.438849e-10
0	AAGTACAGAACTGAGAACCGAAAGTATAGGT_9336	0	0	0	1	0.894	1.000000e+05	3.248027e-15
0	AAGTACAGATGAAGGTGAAAAAGCTTTTTGC_4066	0	0	0	1	0.872	1.000000e+05	1.779944e-19
0	AAGTACAGGTGAAGGTGAAAAAGCTTTTTGC_1153	0	0	0	1	0.128	1.000000e+05	1.779944e-19
0	AAGTACATACTTCATATGCTGAAAGAAGAAG_25164	0	0	0	1	0.902	1.000000e+05	3.476215e-11
0	AAGTACCAAAAGAAAGTTTCTGTAAAATTGT_12161	0	0	0	1	0.902	1.000000e+05	9.803475e-14
0	AAGTACCTTCCATAGAGTAACAGGTCCGTCA_13838	0	0	0	1	0.898	1.000000e+05	4.130957e-13
0	AAGTACTAAGACTATGTCCATCAGTATTTCT_13280	0	0	0	1	0.923	1.000000e+05	3.503349e-12
0	AAGTACTGGAGCTGATAAATTGTCAGATGGG_10522	0	0	0	1	0.915	1.000000e+05	1.161428e-13
0	AAGTACTTGACAGGAAAATTCCTATCCATTG_14218	0	0	0	1	0.898	1.000000e+05	4.130957e-13
0	AAGTACTTTTTATTTTATTTTTGTTTATTAA_30648	0	0	0	1	0.911	1.000000e+05	1.417865e-09
0	AAGTAGAAGATACAGATCGGCTAATGAGTCG_19081	0	0	0	1	0.919	1.000000e+05	1.144838e-11
0	AAGTAGAAGGGTTATAGACAAATAAATATGT_17003	0	0	0	1	0.923	1.000000e+05	3.491668e-11
0	AAGTAGAATAACTGAAGAGGCTTTATGTTAC_4962	0	0	0	1	0.877	1.000000e+05	1.630917e-17
0	AAGTAGAATATGGACTACGAAACGAAAAGTC_32354	0	0	0	1	0.145	1.000000e+05	2.032998e-09
0	AAGTAGAATGACTGAAGAGGCTTTATGTTAC_6669	0	0	0	1	0.132	1.000000e+05	1.664939e-16
0	AAGTAGAATTGCGCCACCACAGTACCTGATA_10088	0	0	0	1	0.889	1.000000e+05	2.101281e-14
0	AAGTAGAGAAAATTTTTGCTAAATTTCAATA_5732	0	0	0	1	0.877	1.000000e+05	3.534217e-17
0	AAGTAGAGGTTAACGCAGATGATAACGTCGA_7747	0	0	0	1	0.702	1.000000e+05	2.710014e-18
0	AAGTAGATGGAAAAAGACTAGTTAATATAAT_53337	0	0	0	1	0.932	1.000000e+05	1.193740e-09
0	AAGTAGATTCAACTAATTTTTTGAAAAATGC_15635	0	0	0	1	0.166	1.000000e+05	5.461294e-11
0	AAGTAGATTCAACTATTTTTTTGAAAAATGT_10252	0	0	0	1	0.889	1.000000e+05	9.770652e-15
0	AAGTAGATTTAAAGTCATCATATTTGATTCA_26740	0	0	0	1	0.923	1.000000e+05	3.576281e-10
0	AAGTAGCAAACAAAAAAGTGAGTTTTTGCCG_14517	0	0	0	1	0.898	1.000000e+05	4.130957e-13
0	AAGTAGCACAAAACCCATCGGGTAGTCAGGA_729	0	0	0	1	0.128	1.000000e+05	1.779944e-19
0	AAGTAGCACAAAACCCATTGGGTAGTCAGGA_5981	0	0	0	1	0.877	1.000000e+05	1.201364e-17
0	AAGTAGCTAATGATTATATTTTGAATATTCA_6573	0	0	0	1	0.885	1.000000e+05	9.229536e-16
0	AAGTAGGACCCGGTGCACTAGCACACCCAGC_26197	0	0	0	1	0.915	1.000000e+05	2.942047e-10
0	AAGTAGGGACAATAAGATGGTGGGACAATGG_19503	0	0	0	1	0.919	1.000000e+05	1.144838e-11
0	AAGTAGTATATATAAGATATGGACCTCTCCA_22179	0	0	0	1	0.923	1.000000e+05	9.713787e-11
0	AAGTAGTGTGATAACTGTAAATAACGTTGAA_23729	0	0	0	1	0.928	1.000000e+05	7.303278e-11
0	AAGTAGTTTTACAAAATAAGTTTATTTCATC_13424	0	0	0	1	0.906	1.000000e+05	1.487010e-12
0	AAGTATACCAAGAGGAGTTCATTTATGTGAC_10377	0	0	0	1	0.085	1.000000e+05	1.161428e-13
0	AAGTATAGGTTGGAAAACTGATATTAATGGT_7198	0	0	0	1	0.889	1.000000e+05	3.879006e-17
0	AAGTATATGTCATACATGAACAATGACAATT_3035	0	0	0	1	0.872	1.000000e+05	1.779944e-19
0	AAGTATATTTTGGAGAACATCAACGAATTTA_430736	0	0	0	1	0.923	1.000000e+05	4.680214e-10
0	AAGTATCAAAATCTCTATATATACATATGTA_33427	0	0	0	1	0.923	1.000000e+05	1.603917e-09
0	AAGTATCAAATTATTCCTGCCTCTGCCAAAG_7584	0	0	0	1	0.894	1.000000e+05	7.171263e-15
0	AAGTATCAAGTTATTCCTGCCTCTGCCAAAG_39	0	0	0	1	0.136	1.000000e+05	1.222641e-18
0	AAGTATCAGTAACGGAAACTTGTCTCCTGGT_37897	0	0	0	1	0.928	1.000000e+05	1.979281e-10
0	AAGTATCATTCAATCGCTGAAGTAGCGATCG_30416	0	0	0	1	0.906	1.000000e+05	9.030770e-10
0	AAGTATCTGAAACACGCTTGGCTGTAAGAAT_13569	0	0	0	1	0.102	1.000000e+05	4.130957e-13
0	AAGTATGACAGAATTTTCAGAGTGTTTAGTG_40310	0	0	0	1	0.928	1.000000e+05	5.846790e-10
0	AAGTATGATTGATTAACCTTTACTTAAAAAG_4238	0	0	0	1	0.136	1.000000e+05	9.933293e-19
0	AAGTATGATTTGAGTATCCTTTTACTTAAAA_3239	0	0	0	1	0.872	1.000000e+05	1.779944e-19
0	AAGTATGTACTTGCTTGCTCACATCAAGTCT_22775	0	0	0	1	0.902	1.000000e+05	1.966293e-11
0	AAGTATGTAGTGGAATCAAAAGTTTGTTCCA_104851	0	0	0	1	0.911	1.000000e+05	2.003071e-09
0	AAGTATGTATGAATGTATAACTTCATGTTGT_444	0	0	0	1	0.132	1.000000e+05	7.737229e-20
0	AAGTATGTGTGCATACATGCACATGCACATG_7344	0	0	0	1	0.881	1.000000e+05	8.922050e-16
0	AAGTATGTTTTATGGAGGTCCAAGTCTTTAT_2348	0	0	0	1	0.872	1.000000e+05	1.779944e-19
0	AAGTATTAATTAGTTCTTCTCTTTGGATAAA_37791	0	0	0	1	0.928	1.000000e+05	1.979281e-10
0	AAGTATTACTTACTCTTAGTTCAAAAAAAAA_38681	0	0	0	1	0.936	1.000000e+05	9.726414e-10
0	AAGTATTCGTAGATGATTTCACTCTGATCCA_31624	0	0	0	1	0.434	1.000000e+05	1.600787e-09
0	AAGTATTCGTAGATGGTTTCACTCTGATCCA_27453	0	0	0	1	0.604	1.000000e+05	1.408048e-10
0	AAGTATTTGATAGGATTCAAGAAACTTTGTA_22580	0	0	0	1	0.919	1.000000e+05	6.329195e-11
0	AAGTATTTGGATTCGGCAATAATATAATAAA_51645	0	0	0	1	0.932	1.000000e+05	1.193740e-09
0	AAGTATTTGGCTGATGAGAGAAAGAGTCAGA_10746	0	0	0	1	0.915	1.000000e+05	1.161428e-13
0	AAGTCAAACTCTACTGCACAACGAGCACAGT_9251	0	0	0	1	0.111	1.000000e+05	1.392363e-13
0	AAGTCAAACTCTACTGCACGACGAGCACAGT_21602	0	0	0	1	0.894	1.000000e+05	1.717671e-11
0	AAGTCAACTAACTGAGATTTATAAAGTCAAA_5945	0	0	0	1	0.877	1.000000e+05	1.201364e-17
0	AAGTCAATAATTCAATAAAGAAATAAAATTG_25743	0	0	0	1	0.923	1.000000e+05	1.356891e-10
0	AAGTCACAAATCAAAACTATATTCATAGTCT_20265	0	0	0	1	0.919	1.000000e+05	1.144838e-11
0	AAGTCACAGTTCTTTGAGTAGCATAAAACTT_7724	0	0	0	1	0.702	1.000000e+05	2.710014e-18
0	AAGTCACAGTTTTGAGTAGCATAAAACTTGT_10918	0	0	0	1	0.213	1.000000e+05	9.341560e-15
0	AAGTCACCAAATTTAAAACGCAAGACACAAA_37812	0	0	0	1	0.928	1.000000e+05	1.979281e-10
0	AAGTCACCTTGGCAGACGTTGGGAACGAAAC_6388	0	0	0	1	0.877	1.000000e+05	5.931794e-17
0	AAGTCACGTGTCTTCTATTGGAGAGAAACCA_2543	0	0	0	1	0.872	1.000000e+05	1.779944e-19
0	AAGTCAGCCGCAACATGAATACTATTACAAG_37456	0	0	0	1	0.906	1.000000e+05	1.042961e-09
0	AAGTCAGGATGATAAAGCTTCAATCTCTTAG_21925	0	0	0	1	0.089	1.000000e+05	3.245263e-12
0	AAGTCAGGTCCAATAAACCGGACTTAATCGA_15766	0	0	0	1	0.923	1.000000e+05	1.810516e-12
0	AAGTCAGTTTAATATTTTATATACGAAATCA_4689	0	0	0	1	0.881	1.000000e+05	2.617175e-18
0	AAGTCATAAACTTAGCATCTTCTTCTGTTGT_430689	0	0	0	1	0.923	1.000000e+05	4.680214e-10
0	AAGTCATACAAAGATTAGGTTAACGTATGAG_14304	0	0	0	1	0.898	1.000000e+05	4.130957e-13
0	AAGTCATATTCAAACTCGAGCTTTTCCCTAT_13243	0	0	0	1	0.906	1.000000e+05	6.292817e-14
0	AAGTCCAAAGGTAATTTTCTTATGCGTTTCG_23722	0	0	0	1	0.247	1.000000e+05	4.652674e-10
0	AAGTCCACATTTTTCAAAAAAATAGTTGAAT_10246	0	0	0	1	0.889	1.000000e+05	9.770652e-15
0	AAGTCCAGAGAGAAAGAGAGAGAGAAACTGC_5212	0	0	0	1	0.894	1.000000e+05	4.286226e-18
0	AAGTCCAGCTCAGCGAAAACGCCTTTTCTAT_4345	0	0	0	1	0.174	1.000000e+05	1.014330e-15
0	AAGTCCAGGTCGCTGATTGTATCCTTTAGCC_8589	0	0	0	1	0.843	1.000000e+05	2.006258e-14
0	AAGTCCATCTCAGCGAAAACGCCTTTTCTAT_8565	0	0	0	1	0.898	1.000000e+05	4.841651e-14
0	AAGTCCATGCACTCTCCATCACAAATGATTA_20289	0	0	0	1	0.919	1.000000e+05	1.144838e-11
0	AAGTCCCAACTCCATCGACACCCATTTCAGT_52780	0	0	0	1	0.932	1.000000e+05	1.193740e-09
0	AAGTCCCCGGGAGACATCAGTTACCTGTGTC_8825	0	0	0	1	0.889	1.000000e+05	4.974245e-15
0	AAGTCCCTGCCGCTAGGGTTCTTGTGCGATG_9903	0	0	0	1	0.898	1.000000e+05	2.426135e-13
0	AAGTCCCTGGGAGACATCAGTTACCTGTGTC_8732	0	0	0	1	0.111	1.000000e+05	4.974245e-15
0	AAGTCCGCATTTTTCAAAAAATTAGTTGAAT_27670	0	0	0	1	0.162	1.000000e+05	2.087646e-09
0	AAGTCCTATCGATTTTAGAGCAGAGACCCTA_2821	0	0	0	1	0.872	1.000000e+05	1.779944e-19
0	AAGTCGAAGTCTTTAAAAAGAATCTTCTTCA_15480	0	0	0	1	0.898	1.000000e+05	4.130957e-13
0	AAGTCGAAGTCTTTAAAAAGAATTTTCTTCA_11135	0	0	0	1	0.123	1.000000e+05	6.443044e-15
0	AAGTCGCTCTACAACTTCTATCATAACCCGA_52876	0	0	0	1	0.932	1.000000e+05	1.193740e-09
0	AAGTCGCTGGACAAAAGCCAGACATCCATGA_51704	0	0	0	1	0.932	1.000000e+05	1.193740e-09
0	AAGTCGGTACCAATCGAGATACTCGTTTGAA_22860	0	0	0	1	0.902	1.000000e+05	1.966293e-11
0	AAGTCGTCGGAGAGATGAAGGTAAATTGGTG_21811	0	0	0	1	0.902	1.000000e+05	7.797321e-12
0	AAGTCGTCTGAGCCAAGCCTTCGCTTGACAC_26597	0	0	0	1	0.923	1.000000e+05	3.576281e-10
0	AAGTCGTGTAAGGGTTTCAGAGGAGCATTGA_15525	0	0	0	1	0.898	1.000000e+05	4.130957e-13
0	AAGTCGTTGACTTTCTCCAAAACATTAGCAT_484	0	0	0	1	0.868	1.000000e+05	4.852056e-19
0	AAGTCGTTGACTTTCTCCAAAACATTGGCAT_1128	0	0	0	1	0.128	1.000000e+05	1.779944e-19
0	AAGTCTAAAAAAAATCACGATGAAAATTGAA_18344	0	0	0	1	0.919	1.000000e+05	1.144838e-11
0	AAGTCTAAAAATTATTTTAACAAAATAATTA_26510	0	0	0	1	0.915	1.000000e+05	3.131439e-10
0	AAGTCTAAAGGTAATTTTCTTATGCGTTTCG_1269	0	0	0	1	0.872	1.000000e+05	1.779944e-19
0	AAGTCTAAGGTTTCAGAAGGCAGCGAAAGCA_3015	0	0	0	1	0.872	1.000000e+05	1.779944e-19
0	AAGTCTAATTTGGAAAGTTCGAATTCTTGGT_19536	0	0	0	1	0.919	1.000000e+05	1.144838e-11
0	AAGTCTACTCGATAGCACCTCGGTGCGTTCC_6974	0	0	0	1	0.894	1.000000e+05	3.663894e-16
0	AAGTCTACTGTAAGGTAATTTTCTTGGTATA_52028	0	0	0	1	0.932	1.000000e+05	1.193740e-09
0	AAGTCTATGAAACAAAATCTCTCAGCTGAAG_11548	0	0	0	1	0.902	1.000000e+05	3.299321e-14
0	AAGTCTATTAAATTCTTCATTTTTTTTTTGT_1487	0	0	0	1	0.872	1.000000e+05	1.779944e-19
0	AAGTCTATTGAAATTTAGCAAAAATTTTCTC_3755	0	0	0	1	0.872	1.000000e+05	1.779944e-19
0	AAGTCTATTGAAATTTAGCAATTTTTTTCTC_675	0	0	0	1	0.128	1.000000e+05	1.779944e-19
0	AAGTCTCAACCTTTGCCTGTAAATAACCACA_25639	0	0	0	1	0.213	1.000000e+05	8.887962e-10
0	AAGTCTCAACCTTTGCCTGTAAATAACCAGA_4721	0	0	0	1	0.881	1.000000e+05	9.221818e-18
0	AAGTCTCAATGTATCCCCGTCTCTCCTGACC_26053	0	0	0	1	0.915	1.000000e+05	2.954141e-10
0	AAGTCTCTCCATTTGACAAAAGCCCAAACTC_7981	0	0	0	1	0.885	1.000000e+05	1.881187e-16
0	AAGTCTCTCTCTCTCTCTCAAATAAAAGTTA_22516	0	0	0	1	0.855	1.000000e+05	7.309222e-13
0	AAGTCTCTGAACGAAGTAGTCTATGATCATA_15827	0	0	0	1	0.923	1.000000e+05	1.810516e-12
0	AAGTCTCTGTTTTTAAAGCTTACGGCTACAA_23489	0	0	0	1	0.902	1.000000e+05	7.406252e-11
0	AAGTCTCTTATCCAGTCTACACTTATATGAA_430735	0	0	0	1	0.923	1.000000e+05	4.680214e-10
0	AAGTCTCTTCTAAAGGTTTTAATACCATGTA_28584	0	0	0	1	0.923	1.000000e+05	4.942609e-10
0	AAGTCTGTATCTTGTAGTAATAAAGATAAGC_52568	0	0	0	1	0.932	1.000000e+05	1.193740e-09
0	AAGTCTTCCTGCGGTATATTGCAGGTTAATA_4393	0	0	0	1	0.877	1.000000e+05	2.534854e-18
0	AAGTCTTGTTCTTGTTCTGTCTGTAATGCTC_29478	0	0	0	1	0.911	1.000000e+05	2.438849e-10
0	AAGTCTTTAAAAAGAATCTTCTTCAAATGCA_14385	0	0	0	1	0.898	1.000000e+05	4.130957e-13
0	AAGTCTTTAAAAAGAATTTTCTTCAAATGCA_23797	0	0	0	1	0.157	1.000000e+05	1.162242e-10
0	AAGTCTTTATGTTGTATGAAAATCAATAAAG_3194	0	0	0	1	0.872	1.000000e+05	1.779944e-19
0	AAGTCTTTGTGTTGTATGAAAATCAATAGAG_21904	0	0	0	1	0.400	1.000000e+05	6.598164e-12
0	AAGTCTTTTAAAAAAAGATTTTTTAGCCACA_23717	0	0	0	1	0.919	1.000000e+05	2.290001e-09
0	AAGTGAAAACAACGCTTATATTGAAAAAAAT_23075	0	0	0	1	0.932	1.000000e+05	7.125000e-11
0	AAGTGAAAACCAAAAATTTTGTAATGCACAT_4440	0	0	0	1	0.868	1.000000e+05	3.258232e-18
0	AAGTGAAACACGACCTGATCATAGGATATAT_23089	0	0	0	1	0.128	1.000000e+05	5.917178e-10
0	AAGTGAAACACGACCTGATCATAGGATATCT_14297	0	0	0	1	0.898	1.000000e+05	4.130957e-13
0	AAGTGAAACGCTTCGTGAGGGAGATTTAACT_18410	0	0	0	1	0.919	1.000000e+05	1.144838e-11
0	AAGTGAACTAGATTTTAACCCGCGATATATC_5703	0	0	0	1	0.877	1.000000e+05	3.534217e-17
0	AAGTGAAGGCTGATGTCCTTAAAGCTCTAGA_1950	0	0	0	1	0.872	1.000000e+05	1.779944e-19
0	AAGTGAAGGGCACAACAACTTAACTAAATTA_8687	0	0	0	1	0.128	1.000000e+05	1.840762e-14
0	AAGTGAATTGTTCGTACCTGCCCTTGAGTCA_11419	0	0	0	1	0.902	1.000000e+05	3.299321e-14
0	AAGTGACGAAAGCTTGTAACCTAAGTAGGGA_19813	0	0	0	1	0.919	1.000000e+05	1.144838e-11
0	AAGTGAGAATCATCGAATAAGGCTTAAGTTA_24675	0	0	0	1	0.868	1.000000e+05	1.236960e-10
0	AAGTGAGAGCAAAAAAAAATCTGAGAAAGAC_16111	0	0	0	1	0.923	1.000000e+05	7.550762e-12
0	AAGTGAGGCTTATGGACGAGAGAGGAGACGA_2838	0	0	0	1	0.872	1.000000e+05	1.779944e-19
0	AAGTGAGGCTTATGGATGAGAGAGGAGACGA_5048	0	0	0	1	0.132	1.000000e+05	5.285296e-18
0	AAGTGAGTTCACACGTGTGACGCCTTGTAGA_18255	0	0	0	1	0.919	1.000000e+05	1.144838e-11
0	AAGTGAGTTCACGCGTGTGACGCCTTGTAGA_27236	0	0	0	1	0.085	1.000000e+05	3.942485e-10
0	AAGTGAGTTGTTCGTACCTGCCCTTGAGTCA_23658	0	0	0	1	0.115	1.000000e+05	2.271664e-10
0	AAGTGAGTTTTATTGGGAATAATATTAACTC_18587	0	0	0	1	0.919	1.000000e+05	1.144838e-11
0	AAGTGAGTTTTTGCCGACGACAAATATAAAA_14428	0	0	0	1	0.898	1.000000e+05	4.130957e-13
0	AAGTGATAAATTAGTCTCTTTATTTTTTATT_20512	0	0	0	1	0.906	1.000000e+05	5.661501e-12
0	AAGTGATCATAGCCAAAGAAGATCTAAAATT_17891	0	0	0	1	0.115	1.000000e+05	1.991072e-12
0	AAGTGATGTTCAAAAAGAAAATATTCTAAAG_28533	0	0	0	1	0.923	1.000000e+05	4.942609e-10
0	AAGTGATTAGTTGGCTGGTCAACAAGCAAAA_53154	0	0	0	1	0.932	1.000000e+05	1.193740e-09
0	AAGTGATTCGCGATAGAGATCTATACCTCAT_19055	0	0	0	1	0.919	1.000000e+05	1.144838e-11
0	AAGTGATTGCTAGAGAAATTGGTTTGTCTAT_8445	0	0	0	1	0.889	1.000000e+05	1.157061e-15
0	AAGTGATTGTGACATAGAATCAAATTGGATA_20803	0	0	0	1	0.872	1.000000e+05	1.502355e-11
0	AAGTGATTGTGACATAGAATCAGATTGGATA_15645	0	0	0	1	0.128	1.000000e+05	5.482845e-12
0	AAGTGATTGTTCATTTTTTAGATAGATAGCT_37726	0	0	0	1	0.928	1.000000e+05	1.979281e-10
0	AAGTGATTTACTTTTCTCTAAAAACGGCAAC_24949	0	0	0	1	0.085	1.000000e+05	1.619337e-10
0	AAGTGATTTACTTTTCTCTGAAAACGGCAAC_19123	0	0	0	1	0.919	1.000000e+05	1.144838e-11
0	AAGTGATTTTTTATTTATAATTTGGATCCCA_24020	0	0	0	1	0.902	1.000000e+05	7.474648e-11
0	AAGTGCAGACGAGCTGTTAGCTAGATGAACT_431083	0	0	0	1	0.923	1.000000e+05	4.680214e-10
0	AAGTGCCTGCAACATCAACAAGTATGATTGA_5116	0	0	0	1	0.132	1.000000e+05	1.178733e-17
0	AAGTGCCTGCAACATCAACAAGTATGATTTG_2952	0	0	0	1	0.872	1.000000e+05	1.779944e-19
0	AAGTGCGAGATTTGCTCTAGGCTGCCACAGA_4459	0	0	0	1	0.877	1.000000e+05	6.462329e-18
0	AAGTGCGGGAAATAGTCTCTAAAGAAGGCAT_16582	0	0	0	1	0.102	1.000000e+05	1.305833e-12
0	AAGTGCGGGATATAGTCTCTAAAGAAGGCAT_15605	0	0	0	1	0.906	1.000000e+05	6.133536e-13
0	AAGTGCTAAGAAGTCTATGAAACAAAATCTC_11459	0	0	0	1	0.902	1.000000e+05	3.299321e-14
0	AAGTGCTAAGATGTCTATGAAACAAAATCTC_11362	0	0	0	1	0.098	1.000000e+05	3.299321e-14
0	AAGTGGAATGAATCATACCACCAACACAAAG_14965	0	0	0	1	0.898	1.000000e+05	4.130957e-13
0	AAGTGGAATGTTACTGCTTCAAACGAGTATC_14732	0	0	0	1	0.898	1.000000e+05	4.130957e-13
0	AAGTGGAATGTTACTGCTTCAAGACGAGTAT_13663	0	0	0	1	0.102	1.000000e+05	4.130957e-13
0	AAGTGGACAAAAGAACCCATCTTCAAAAAAA_32737	0	0	0	1	0.434	1.000000e+05	1.434901e-09
0	AAGTGGATCAGAGTGAAACCATCTACGAATA_28870	0	0	0	1	0.613	1.000000e+05	3.200736e-10
0	AAGTGGATGAAATTATCTGTCACTTGCAAAT_19905	0	0	0	1	0.919	1.000000e+05	1.144838e-11
0	AAGTGGCACAGAGTCAGGCGATGTTCCTTGC_6875	0	0	0	1	0.889	1.000000e+05	3.857655e-17
0	AAGTGGGATGAAGTGAAGGCTGATGTCCTTA_4173	0	0	0	1	0.872	1.000000e+05	1.779944e-19
0	AAGTGGTACAATCACTCTTGAAGAACTCAAA_29827	0	0	0	1	0.911	1.000000e+05	2.438849e-10
0	AAGTGGTTCACCTTTAACCAAATTTTAGTTA_20345	0	0	0	1	0.919	1.000000e+05	1.144838e-11
0	AAGTGGTTGACATTGTAGCTTCAGCCACAAG_19911	0	0	0	1	0.919	1.000000e+05	1.144838e-11
0	AAGTGGTTTTATAAAATAAGTTTATTTCACA_14828	0	0	0	1	0.898	1.000000e+05	4.130957e-13
0	AAGTGTAGACTGGATAAGAGACTTGTTCCTA_431016	0	0	0	1	0.923	1.000000e+05	4.680214e-10
0	AAGTGTATTATACATTGATGATGAGGTTTTA_7901	0	0	0	1	0.885	1.000000e+05	1.881187e-16
0	AAGTGTATTATACATTGATGATGAGGTTTTG_7877	0	0	0	1	0.115	1.000000e+05	1.881187e-16
0	AAGTGTATTTTCACCTTCTGGGCAATCAGTC_1333	0	0	0	1	0.872	1.000000e+05	1.779944e-19
0	AAGTGTCATTTCATAAAGAAAAACATACTTA_8433	0	0	0	1	0.894	1.000000e+05	6.027568e-15
0	AAGTGTCTTGACACTAGGTCCCTGAAAAGGG_18556	0	0	0	1	0.919	1.000000e+05	1.144838e-11
0	AAGTGTGACTGTGTGAGAGAGACAAAAAGGG_25332	0	0	0	1	0.153	1.000000e+05	3.398722e-10
0	AAGTGTGATCCTTCCTGCTTGTAAAAAAGTA_37668	0	0	0	1	0.928	1.000000e+05	1.979281e-10
0	AAGTGTGCACATGATTGCGATAAATTTATAG_20645	0	0	0	1	0.902	1.000000e+05	5.926278e-12
0	AAGTGTGCTATTTGTACTAGTGAAGATTGAA_15872	0	0	0	1	0.923	1.000000e+05	1.810516e-12
0	AAGTGTGGAGCATAAAGAAAAAACAGCAGAT_22932	0	0	0	1	0.111	1.000000e+05	1.465018e-11
0	AAGTGTGGAGCATAAAGAAAACACAGCAGAT_17448	0	0	0	1	0.894	1.000000e+05	1.275717e-12
0	AAGTGTGTAAGAAATGTTATCTAGGACTTAC_3777	0	0	0	1	0.872	1.000000e+05	1.779944e-19
0	AAGTGTTGAAATAGAAATGCTTTTCTTAGAA_20779	0	0	0	1	0.174	1.000000e+05	2.993208e-10
0	AAGTGTTGAAATAGAAATGTTTTTCTTAGAA_10005	0	0	0	1	0.889	1.000000e+05	1.618127e-13
0	AAGTGTTGAAGATCACGATTCTTCACCACTA_12554	0	0	0	1	0.902	1.000000e+05	5.988025e-13
0	AAGTGTTGACCTATTCAGTGATGATATATCT_400	0	0	0	1	0.132	1.000000e+05	7.737229e-20
0	AAGTGTTGTAATGCATCCCATAACTCATCTA_51633	0	0	0	1	0.932	1.000000e+05	1.193740e-09
0	AAGTTAAAAACATTTTAGGATGAGTTATATC_42567	0	0	0	1	0.643	1.000000e+05	8.263919e-10
0	AAGTTAAAACGTTTAAATATATTCGATGAAC_19309	0	0	0	1	0.919	1.000000e+05	1.144838e-11
0	AAGTTAAAACTTCAAGGAAACATATGCTTAT_51448	0	0	0	1	0.932	1.000000e+05	1.193740e-09
0	AAGTTAAACTAGGATTAAAAAAAAAGTAGAT_25242	0	0	0	1	0.928	1.000000e+05	9.431652e-11
0	AAGTTAACATCACTAACACTGGCATTAACAA_33467	0	0	0	1	0.923	1.000000e+05	1.603917e-09
0	AAGTTAACTTCTTTGTAATTTTCGTTGAATT_20243	0	0	0	1	0.919	1.000000e+05	1.144838e-11
0	AAGTTAAGTGTTGACCTATTCAGTGATGATA_420	0	0	0	1	0.132	1.000000e+05	7.737229e-20
0	AAGTTAATCATATTTGGAGCTCTTCCATCTA_14762	0	0	0	1	0.898	1.000000e+05	4.130957e-13
0	AAGTTAATCATATTTGGAGCTCTTTCATCTA_25010	0	0	0	1	0.123	1.000000e+05	1.735274e-10
0	AAGTTACAAAAAAATTAAAAATCAATATAGT_29033	0	0	0	1	0.906	1.000000e+05	1.049842e-10
0	AAGTTACAGTCTTCATTGTAGTGTTGAACTA_37816	0	0	0	1	0.928	1.000000e+05	1.979281e-10
0	AAGTTAGGTTTTCACGTGTCCAAAACCAGAT_28176	0	0	0	1	0.613	1.000000e+05	1.938779e-10
0	AAGTTAGTGTTGACCTATTCAGTGATGATAT_6479	0	0	0	1	0.877	1.000000e+05	5.931794e-17
0	AAGTTAGTTTGTGTCTTGCGTTTTAAATTTG_37853	0	0	0	1	0.928	1.000000e+05	1.979281e-10
0	AAGTTATACACTAGTAAAAATTCATTCATGT_19712	0	0	0	1	0.919	1.000000e+05	1.144838e-11
0	AAGTTATACATTCATACATAATTCTGATTCA_3746	0	0	0	1	0.872	1.000000e+05	1.779944e-19
0	AAGTTATACATTCATACATACTTCTGATTCA_405	0	0	0	1	0.132	1.000000e+05	7.737229e-20
0	AAGTTATAGAAAAAAAGGCTATGGTGTGTGT_24614	0	0	0	1	0.868	1.000000e+05	1.236960e-10
0	AAGTTATATATGTAGAGAGAGAGAGGAAAAA_21706	0	0	0	1	0.898	1.000000e+05	1.060017e-10
0	AAGTTATATATTTGAGTTTTCATACATCTTA_16427	0	0	0	1	0.902	1.000000e+05	6.584255e-13
0	AAGTTATCAAATATTAGTTTTGTTTTTCTTG_34064	0	0	0	1	0.915	1.000000e+05	1.300471e-09
0	AAGTTATCTATATTTTTTTTGTGTGTTTGAA_1539	0	0	0	1	0.872	1.000000e+05	1.779944e-19
0	AAGTTATCTTATACTCATAAGATCCAACTGT_4529	0	0	0	1	0.877	1.000000e+05	1.682157e-18
0	AAGTTATGATTAATAATCTCTATACACAATA_7089	0	0	0	1	0.889	1.000000e+05	5.493326e-17
0	AAGTTATTATCACCAATCCATAAAGAGCAAA_14332	0	0	0	1	0.898	1.000000e+05	4.130957e-13
0	AAGTTATTCATGGGGTATTGCGTCCTAGGGT_19190	0	0	0	1	0.919	1.000000e+05	1.144838e-11
0	AAGTTATTCCTGCCTCTGCCAAAGTCTCTTG_120	0	0	0	1	0.149	1.000000e+05	6.603354e-18
0	AAGTTCACATTCATGGAATGGAAAAGAAAAC_9805	0	0	0	1	0.919	1.000000e+05	7.462044e-14
0	AAGTTCATGGATTCGTAAAATTTATGAGGAC_27020	0	0	0	1	0.928	1.000000e+05	1.194284e-09
0	AAGTTCATGTCTCGTTTCATTGAAAACTTTG_15282	0	0	0	1	0.898	1.000000e+05	4.130957e-13
0	AAGTTCATGTCTCGTTTCATTTAAAACTTTG_28353	0	0	0	1	0.111	1.000000e+05	2.966947e-10
0	AAGTTCCAGCGCACAGTATGTCGACGACCGT_47037	0	0	0	1	0.881	1.000000e+05	1.501489e-10
0	AAGTTCCTCAAAAAGAAAAAAAAATATTATT_8989	0	0	0	1	0.894	1.000000e+05	5.488161e-15
0	AAGTTCGAATTCTTGGTCTCCATAATTTCGA_19972	0	0	0	1	0.919	1.000000e+05	1.144838e-11
0	AAGTTCGGATGTCTCTAGACTAATCGGACCA_96214	0	0	0	1	0.894	1.000000e+05	1.461002e-09
0	AAGTTCTCACAACCCAAAATAAATACCAAAT_22350	0	0	0	1	0.928	1.000000e+05	2.464289e-11
0	AAGTTCTTAAGCCTAACAAAAACGGGACGGC_52995	0	0	0	1	0.932	1.000000e+05	1.193740e-09
0	AAGTTCTTGATTTTGGCTAAAAAAGTTAAAA_42591	0	0	0	1	0.643	1.000000e+05	8.263919e-10
0	AAGTTCTTGCTGAAGCCCTGCCAAGGATTTA_52941	0	0	0	1	0.932	1.000000e+05	1.193740e-09
0	AAGTTCTTGGAGCGGAGAATTTGTTTGATGG_52471	0	0	0	1	0.932	1.000000e+05	1.193740e-09
0	AAGTTCTTTGGGGTTAAACGTGATTCCAATA_11692	0	0	0	1	0.872	1.000000e+05	9.184813e-13
0	AAGTTGAATCAGCTCTCTCTTGTTCCCTTTA_14266	0	0	0	1	0.898	1.000000e+05	4.130957e-13
0	AAGTTGACATACATCATCATTATCATTTTAC_17342	0	0	0	1	0.128	1.000000e+05	2.224239e-11
0	AAGTTGAGATACATCATCATTATCATTTTAC_24757	0	0	0	1	0.868	1.000000e+05	1.236960e-10
0	AAGTTGAGATTCCATGTCGAGTCCCTAGTGC_6908	0	0	0	1	0.889	1.000000e+05	3.857655e-17
0	AAGTTGATTTGTATTTGTGTTGTTTATACGT_18274	0	0	0	1	0.919	1.000000e+05	1.144838e-11
0	AAGTTGCCGTTTTCAGAGAAAAGTAAATCAC_28146	0	0	0	1	0.923	1.000000e+05	6.768019e-10
0	AAGTTGCCGTTTTTAGAGAAAAGTAAATCAC_24951	0	0	0	1	0.085	1.000000e+05	1.619337e-10
0	AAGTTGCTAAATTGGTCCGATTAGTCTAGAG_96186	0	0	0	1	0.894	1.000000e+05	1.461002e-09
0	AAGTTGCTGTTATATTGGCCCGTTTTTAAGC_33332	0	0	0	1	0.915	1.000000e+05	1.807804e-09
0	AAGTTGGCAAATGGTAGAACCTAACGGCTAA_23280	0	0	0	1	0.902	1.000000e+05	2.755575e-11
0	AAGTTGGGGAACTCTGTTATACTGCCGAACA_3270	0	0	0	1	0.872	1.000000e+05	1.779944e-19
0	AAGTTGGGGAACTCTGTTATGCTGCCGAACA_4658	0	0	0	1	0.145	1.000000e+05	1.705235e-17
0	AAGTTGTAGAGCGACTTACCCGAATCCTTTA_52256	0	0	0	1	0.932	1.000000e+05	1.193740e-09
0	AAGTTGTATATCTTTGTCAAAACCAATCTAA_22976	0	0	0	1	0.902	1.000000e+05	1.543463e-11
0	AAGTTGTCGCCTAGGATTTGAAAACACTAAA_12858	0	0	0	1	0.102	1.000000e+05	1.339833e-13
0	AAGTTGTCGCCTAGGATTTGAAAACACTCAA_16295	0	0	0	1	0.919	1.000000e+05	5.928565e-12
0	AAGTTGTGTGTATCTATATTAGGACGCAAAC_27335	0	0	0	1	0.898	1.000000e+05	7.992404e-11
0	AAGTTGTTTCATCATTGGTTAATTGTAATTG_4892	0	0	0	1	0.877	1.000000e+05	5.995589e-18
0	AAGTTGTTTGATTTTCGTGTCTTTCTCCGGT_24619	0	0	0	1	0.868	1.000000e+05	1.236960e-10
0	AAGTTGTTTGATTTTTCGTGTCTTTCTCCGG_24170	0	0	0	1	0.136	1.000000e+05	5.535601e-10
0	AAGTTGTTTGTAGAAGTAGATTCAACTAATT_13201	0	0	0	1	0.162	1.000000e+05	1.366061e-11
0	AAGTTTAAGTCCCTGCCGCTAGGGTTCTTGT_10790	0	0	0	1	0.906	1.000000e+05	4.137759e-12
0	AAGTTTAATATATTTCCTTTAGTCTTAGTGA_61254	0	0	0	1	0.923	1.000000e+05	1.027217e-10
0	AAGTTTACCAAGAGGAGTTCATTTATGTGAC_10576	0	0	0	1	0.915	1.000000e+05	1.161428e-13
0	AAGTTTACCAGGAGACAAGTTTCCGTTACTG_37616	0	0	0	1	0.928	1.000000e+05	1.979281e-10
0	AAGTTTAGAACTATATAGTTCAAATCATTCC_27214	0	0	0	1	0.906	1.000000e+05	1.417089e-10
0	AAGTTTAGGTGAGTTCCAAAAGAAAGAAGCT_24851	0	0	0	1	0.128	1.000000e+05	4.041854e-10
0	AAGTTTATAAAAGTTGTTTGTAGAAGTAGAT_21124	0	0	0	1	0.170	1.000000e+05	1.382705e-10
0	AAGTTTATAAACTTAAAGTTATGATTAATAA_12934	0	0	0	1	0.906	1.000000e+05	5.532381e-11
0	AAGTTTATAAACTTTGTTTGTAGAAGTAGAT_13187	0	0	0	1	0.898	1.000000e+05	2.612641e-13
0	AAGTTTATATAAGCCACCGGTGTTTGCCATC_431025	0	0	0	1	0.923	1.000000e+05	4.680214e-10
0	AAGTTTATCCTCGTCAGATCCTTCTTTAACA_18147	0	0	0	1	0.081	1.000000e+05	1.144838e-11
0	AAGTTTATGACTTCATTAGGAAACTTTTAGT_430574	0	0	0	1	0.923	1.000000e+05	4.680214e-10
0	AAGTTTATTAATCTATACTAGTGTTTACTAA_16542	0	0	0	1	0.902	1.000000e+05	1.219674e-12
0	AAGTTTATTCTACGTTTTGATTTCTCCATGG_51271	0	0	0	1	0.068	1.000000e+05	1.193740e-09
0	AAGTTTCAAGCTTTTGTTTTAAAAAATGTGT_3094	0	0	0	1	0.872	1.000000e+05	1.779944e-19
0	AAGTTTCAAGCTTTTGTTTTGGAGAATGTGT_600	0	0	0	1	0.128	1.000000e+05	1.779944e-19
0	AAGTTTCATATAGCATCATATCTACACAGAA_19060	0	0	0	1	0.919	1.000000e+05	1.144838e-11
0	AAGTTTCCATGGAGAAATCAAAACGTAGAAT_51245	0	0	0	1	0.068	1.000000e+05	1.193740e-09
0	AAGTTTCCCTTATTGAATTTCAGAATTTGAT_8364	0	0	0	1	0.140	1.000000e+05	5.790249e-16
0	AAGTTTCCCTTATTGAATTTGAGAATTTGAT_4354	0	0	0	1	0.881	1.000000e+05	1.101599e-17
0	AAGTTTCCGTTACTGATACTTGAATCATGAT_37764	0	0	0	1	0.928	1.000000e+05	1.979281e-10
0	AAGTTTCCTAATGAAGTCATAAACTTAGCAT_430778	0	0	0	1	0.923	1.000000e+05	4.680214e-10
0	AAGTTTCTACGGGCCAAACGAAGTGGCACAG_6871	0	0	0	1	0.889	1.000000e+05	3.857655e-17
0	AAGTTTCTACGGGCCAAACGAGGTGGCACAG_16560	0	0	0	1	0.336	1.000000e+05	7.421154e-13
0	AAGTTTCTCTGTTTTTCCCACAGCATCCATC_9761	0	0	0	1	0.919	1.000000e+05	7.462044e-14
0	AAGTTTCTCTTTTTTGAATTGCAAATTTGTG_24104	0	0	0	1	0.128	1.000000e+05	1.594764e-09
0	AAGTTTCTGTAAAATTGTTTTACCTGTTTCG_15406	0	0	0	1	0.898	1.000000e+05	4.130957e-13
0	AAGTTTCTTGTTGATATTGCTAATGAGAAGA_37751	0	0	0	1	0.928	1.000000e+05	1.979281e-10
0	AAGTTTCTTTTTCGTCAGTTTCAAATGGGTG_25508	0	0	0	1	0.915	1.000000e+05	2.085336e-11
0	AAGTTTGAAAAAAAAACAGAAAATTCAGATT_10453	0	0	0	1	0.915	1.000000e+05	1.161428e-13
0	AAGTTTGAATTTACTCTTGTGTGTTGTTACT_19059	0	0	0	1	0.919	1.000000e+05	1.144838e-11
0	AAGTTTGACTCTGAAATTTTGTTCTGGAATG_13317	0	0	0	1	0.915	1.000000e+05	3.069902e-12
0	AAGTTTGATAAATGATATTGAAGGCAAAAAT_27667	0	0	0	1	0.915	1.000000e+05	1.373384e-09
0	AAGTTTGCAACATTTAAATTCTAATACCATT_23271	0	0	0	1	0.923	1.000000e+05	1.546454e-09
0	AAGTTTGCAAGTTTGGCTATTGGATCCTACT_19512	0	0	0	1	0.919	1.000000e+05	1.144838e-11
0	AAGTTTGCAAGTTTGGCTATTGGTTCCTACT_23958	0	0	0	1	0.085	1.000000e+05	2.305293e-10
0	AAGTTTGCTTTTGTTCCCCCTTAAAGTAACA_26826	0	0	0	1	0.923	1.000000e+05	3.576281e-10
0	AAGTTTGGCTATTGGATCCTACTGTCTATTG_18253	0	0	0	1	0.919	1.000000e+05	1.144838e-11
0	AAGTTTGGCTATTGGTTCCTACTGTCTATTG_23956	0	0	0	1	0.085	1.000000e+05	2.305293e-10
0	AAGTTTTAAATGAAACGAGACATGAACTTCT_28354	0	0	0	1	0.111	1.000000e+05	2.966947e-10
0	AAGTTTTATATTTGATAATTTTCAGCCATCA_11476	0	0	0	1	0.902	1.000000e+05	3.299321e-14
0	AAGTTTTATATTTGATATTTTTTCAGCCATC_17034	0	0	0	1	0.102	1.000000e+05	4.829863e-12
0	AAGTTTTATCGAAACTTTTTTCAACAAACAT_14136	0	0	0	1	0.898	1.000000e+05	4.130957e-13
0	AAGTTTTATGCTACTCAAAACTGTGACTTAA_10913	0	0	0	1	0.213	1.000000e+05	9.341560e-15
0	AAGTTTTCAATGAAACGAGACATGAACTTCT_14130	0	0	0	1	0.898	1.000000e+05	4.130957e-13
0	AAGTTTTCATTAATTAAAAGTTTAAATCCCG_16530	0	0	0	1	0.902	1.000000e+05	6.046228e-11
0	AAGTTTTCTATTTACCCTATTGGGTCCTAGA_28690	0	0	0	1	0.898	1.000000e+05	2.208929e-10
0	AAGTTTTGAGTGTTTTCAAATCCTAGGCGAC_16300	0	0	0	1	0.919	1.000000e+05	5.928565e-12
0	AAGTTTTGGAAAACAAAAATCAAAAGAGGGA_22474	0	0	0	1	0.319	1.000000e+05	1.494796e-12
0	AAGTTTTGGAAAACAAAAGCAAAAGAGAGAC_16062	0	0	0	1	0.715	1.000000e+05	2.432617e-14
0	AAGTTTTGGGAAGGACTTCATATCACTATGA_22903	0	0	0	1	0.915	1.000000e+05	8.169104e-11
0	AAGTTTTGGGAAGGACTTCATATCATTATGA_16874	0	0	0	1	0.089	1.000000e+05	8.035379e-12
0	AAGTTTTGTCCGGCATCATTTGGTTTTCATA_6958	0	0	0	1	0.889	1.000000e+05	3.857655e-17
0	AAGTTTTTAGGCATATAATATTTGGTTGAGA_28532	0	0	0	1	0.923	1.000000e+05	4.942609e-10
0	AAGTTTTTAGTGTTTTCAAATCCTAGGCGAC_21936	0	0	0	1	0.102	1.000000e+05	2.599801e-11
0	AAGTTTTTATATATCATCCCCGTCCGGTTTG_12178	0	0	0	1	0.902	1.000000e+05	9.803475e-14
0	AAGTTTTTGGGTTTAGATTGGTAATGGTATC_34787	0	0	0	1	0.872	1.000000e+05	1.300972e-09
0	AAGTTTTTTATGCCTCTCGGTTAAATCTAAT_51613	0	0	0	1	0.932	1.000000e+05	1.193740e-09
0	AAGTTTTTTCTATTCTCTTTTCTTAGACATT_17791	0	0	0	1	0.906	1.000000e+05	2.007655e-11
0	AAGTTTTTTTCTGAAATTCATAAAATCGGGT_20404	0	0	0	1	0.919	1.000000e+05	1.144838e-11
0	AATAAAAAAAAAATAAAAAATTGCATTTGAA_23336	0	0	0	1	0.923	1.000000e+05	1.376739e-10
0	AATAAAAAAAAATTGTTACGTTTTTTAAATT_21013	0	0	0	1	0.923	1.000000e+05	6.684885e-11
0	AATAAAAAAAATCGATCTTCTTATTTCTTCT_8295	0	0	0	1	0.881	1.000000e+05	3.814557e-15
0	AATAAAAAAAGCCATTATTATTTTGAAAGTG_28716	0	0	0	1	0.911	1.000000e+05	5.179024e-10
0	AATAAAAAAATAATTCAATTAAGATGACATA_20654	0	0	0	1	0.902	1.000000e+05	5.926278e-12
0	AATAAAAAACAAAAATTAATTCTTTTATTGA_11295	0	0	0	1	0.906	1.000000e+05	2.273467e-13
0	AATAAAAAACAGAGACAAGCTTTATAGTTGA_7663	0	0	0	1	0.894	1.000000e+05	1.203079e-15
0	AATAAAAAACTTTTGTCAAAATTTTTGGCTC_20967	0	0	0	1	0.906	1.000000e+05	2.667149e-12
0	AATAAAAAAGTATTTGATAGGATTCAAGAAA_22572	0	0	0	1	0.919	1.000000e+05	6.329195e-11
0	AATAAAAAATAGAGTATGTATGTAGAAACAA_17971	0	0	0	1	0.106	1.000000e+05	7.080090e-12
0	AATAAAAAATCACTTAAAAATTAACAGTATA_16151	0	0	0	1	0.898	1.000000e+05	3.923212e-12
0	AATAAAAAATGGCTTAACGTCAGTGGTTTGT_25622	0	0	0	1	0.906	1.000000e+05	5.628402e-10
0	AATAAAAAATTAATTTACGGTTTGGTTTAGT_38680	0	0	0	1	0.936	1.000000e+05	9.726414e-10
0	AATAAAAAGACAAAATGATTCAACGGTGAAA_18702	0	0	0	1	0.919	1.000000e+05	1.144838e-11
0	AATAAAAATCACTCAAAAATTAGTAGTCATT_28896	0	0	0	1	0.906	1.000000e+05	2.103893e-10
0	AATAAAAATCCTAGAGAAAACAGTTCGATCT_12746	0	0	0	1	0.136	1.000000e+05	2.388029e-12
0	AATAAAAATCCTAGAGAAAACAGTTGGATCT_5866	0	0	0	1	0.881	1.000000e+05	4.922513e-17
0	AATAAAAATGGATCAAGAGAACATGTGGTAC_10456	0	0	0	1	0.915	1.000000e+05	1.161428e-13
0	AATAAAAATTCAACCTAACTGAAAAAAAACA_39661	0	0	0	1	0.885	1.000000e+05	1.556746e-10
0	AATAAAACTAAATAAAATCTCATAGTTGCCA_26713	0	0	0	1	0.923	1.000000e+05	3.576281e-10
0	AATAAAACTCACTTACTTGAGAACATCAGAG_19611	0	0	0	1	0.919	1.000000e+05	1.144838e-11
0	AATAAAACTCTTCGTCTCTTGCTTTGTTCAA_22489	0	0	0	1	0.715	1.000000e+05	2.950544e-13
0	AATAAAAGAAAATAGTTGTGTACTAACTGCA_19212	0	0	0	1	0.919	1.000000e+05	1.144838e-11
0	AATAAAAGTCTAAAACATATTTTTACATAAC_2898	0	0	0	1	0.872	1.000000e+05	1.779944e-19
0	AATAAAAGTGTCATTTCATAAAGAAAAACAT_8426	0	0	0	1	0.894	1.000000e+05	6.027568e-15
0	AATAAAAGTTATTTTCAGTTTTCAAATTGCA_53142	0	0	0	1	0.932	1.000000e+05	1.193740e-09
0	AATAAAATAAAAAATGGCTTAACGTCAGTGG_27259	0	0	0	1	0.915	1.000000e+05	1.611467e-09
0	AATAAAATAAATATATAGCAAATACAACTAT_31606	0	0	0	1	0.915	1.000000e+05	1.593107e-09
0	AATAAAATACATTATTAATTTCCAAAAAGAT_15955	0	0	0	1	0.923	1.000000e+05	3.774913e-11
0	AATAAAATGTTATGAATGGTATTACTTTTTG_26533	0	0	0	1	0.136	1.000000e+05	4.660578e-10
0	AATAAAATGTTATGAATGGTATTATTTTTTG_24744	0	0	0	1	0.868	1.000000e+05	1.236960e-10
0	AATAAAATTACGGTAATAGTCATACTCTGAG_1067	0	0	0	1	0.128	1.000000e+05	1.779944e-19
0	AATAAAATTTGTTTCTTTAAATAGCTGTAAA_5973	0	0	0	1	0.877	1.000000e+05	1.201364e-17
0	AATAAACAAAAATAAAATAAAAAGTACTTCG_30640	0	0	0	1	0.911	1.000000e+05	1.417865e-09
0	AATAAACAAAAATGCAGAAATATAATCTCGA_11569	0	0	0	1	0.902	1.000000e+05	3.299321e-14
0	AATAAACAATCTGAATAACTGTGATCAAAAG_2029	0	0	0	1	0.872	1.000000e+05	1.779944e-19
0	AATAAACAATCTGAATAATTGATCAAAAGAT_925	0	0	0	1	0.128	1.000000e+05	1.779944e-19
0	AATAAACAATTTCTCTCTTCCTGGAAGACAA_431034	0	0	0	1	0.923	1.000000e+05	4.680214e-10
0	AATAAACAGAATAGTAAAACAGACATGTTCT_3880	0	0	0	1	0.872	1.000000e+05	1.779944e-19
0	AATAAACATTTAGATATATGTTTGAATTTTG_4653	0	0	0	1	0.868	1.000000e+05	1.959260e-17
0	AATAAACATTTAGGTATATGTTTGAATTTTG_831	0	0	0	1	0.128	1.000000e+05	1.779944e-19
0	AATAAACCAAACAACAAAATCTCAAAAACTA_807	0	0	0	1	0.128	1.000000e+05	1.779944e-19
0	AATAAACCAAACAACAAAATCTCAAAACTAA_3170	0	0	0	1	0.872	1.000000e+05	1.779944e-19
0	AATAAACCGGACTTAATCGAACCAAACAGAT_23611	0	0	0	1	0.928	1.000000e+05	7.092428e-11
0	AATAAACCTAGCTTATAAAATACAAAATGTA_16007	0	0	0	1	0.915	1.000000e+05	2.812989e-10
0	AATAAACCTCTATAAATCAATACTCAACAAA_2737	0	0	0	1	0.872	1.000000e+05	1.779944e-19
0	AATAAACCTTTAAATATGAGATATTTGATTC_52033	0	0	0	1	0.932	1.000000e+05	1.193740e-09
0	AATAAACGTTGGCTTGTGAAATAAACTTATT_14670	0	0	0	1	0.898	1.000000e+05	4.130957e-13
0	AATAAACTTTTATGATTTTGAGTTAATCCAC_17030	0	0	0	1	0.898	1.000000e+05	1.137451e-12
0	AATAAAGAATCGTTATTAGAGGCTACATTGG_1706	0	0	0	1	0.872	1.000000e+05	1.779944e-19
0	AATAAAGACATTTTTGTTCCTTTTGGCTGAA_10590	0	0	0	1	0.915	1.000000e+05	1.161428e-13
0	AATAAAGGAACTTACCAAGAACCTCTGCAGC_29497	0	0	0	1	0.911	1.000000e+05	2.438849e-10
0	AATAAAGGTGCATAATGTTTTCAATTTACAC_22269	0	0	0	1	0.902	1.000000e+05	5.114822e-12
0	AATAAAGTAAGACAGTCCACGGCAACGCATG_26353	0	0	0	1	0.255	1.000000e+05	3.403647e-11
0	AATAAAGTATGTGTGCATACATGCACATGCA_5423	0	0	0	1	0.877	1.000000e+05	3.534217e-17
0	AATAAAGTATTTGGATTCGGCAATAATATAA_51593	0	0	0	1	0.932	1.000000e+05	1.193740e-09
0	AATAAATAAAAAACAGAGACAAGCTTTATAG_9953	0	0	0	1	0.898	1.000000e+05	1.925039e-14
0	AATAAATAAAAATGTATTATGTTTTCTTACT_17744	0	0	0	1	0.102	1.000000e+05	2.276649e-12
0	AATAAATAATATAGACAAACCAATTTCTCTA_8450	0	0	0	1	0.889	1.000000e+05	1.157061e-15
0	AATAAATCATGTTTAGAGCCACTCAAATTCT_53109	0	0	0	1	0.932	1.000000e+05	1.193740e-09
0	AATAAATCCTGAGGCTTAATTCTGTTATTAG_431155	0	0	0	1	0.923	1.000000e+05	4.680214e-10
0	AATAAATGAAATTCAATACGGTGTTTTTAGA_12806	0	0	0	1	0.919	1.000000e+05	1.511963e-10
0	AATAAATGATTGTGAGCTAGTTTCATAAGAT_14698	0	0	0	1	0.898	1.000000e+05	4.130957e-13
0	AATAAATGTGCATAAGAAAAAAAAATAGAAT_1488	0	0	0	1	0.872	1.000000e+05	1.779944e-19
0	AATAAATGTGGGAGGGTACTAATATCTGTGT_24897	0	0	0	1	0.911	1.000000e+05	1.475722e-10
0	AATAAATGTTAGTTGATGAAATAAACTTATT_16888	0	0	0	1	0.906	1.000000e+05	2.666554e-12
0	AATAAATTACGGTAATAGTCATACTCTGAGA_3028	0	0	0	1	0.872	1.000000e+05	1.779944e-19
0	AATAAATTATTGAACCTTGTGTTATGCTCCA_13067	0	0	0	1	0.902	1.000000e+05	1.566652e-12
0	AATAAATTATTGTATTTGTATTTGTATTTGT_27777	0	0	0	1	0.404	1.000000e+05	3.937878e-10
0	AATAAATTATTGTATTTGTATTTGTTGATGG_23084	0	0	0	1	0.643	1.000000e+05	3.260333e-11
0	AATAAATTGCCATTTTTACTAAATTTTGATG_25930	0	0	0	1	0.906	1.000000e+05	2.160670e-10
0	AATAAATTTATGTTTCCACATGCATATACAC_3491	0	0	0	1	0.872	1.000000e+05	1.779944e-19
0	AATAAATTTTTTCCTAAAAGAACATTTTCAT_20910	0	0	0	1	0.906	1.000000e+05	2.667149e-12
0	AATAACAAAAAACATAACAAAGCAATCTACA_430692	0	0	0	1	0.923	1.000000e+05	4.680214e-10
0	AATAACAAATCTTCCTATAAATTTCACAAAT_25528	0	0	0	1	0.655	1.000000e+05	2.075821e-09
0	AATAACAACAACTCAAAGCCGTGGCAACAGT_8698	0	0	0	1	0.885	1.000000e+05	3.423316e-14
0	AATAACAATGACGGTATTAGGAGCTGGTTTA_33008	0	0	0	1	0.494	1.000000e+05	5.415538e-10
0	AATAACAGAAGGAATAGTTTGACTTTATAAA_2679	0	0	0	1	0.872	1.000000e+05	1.779944e-19
0	AATAACAGAATTAAGCCTCAGGATTTATTAA_430688	0	0	0	1	0.923	1.000000e+05	4.680214e-10
0	AATAACATAACTAGATCTTAACCCGCGGTAC_15566	0	0	0	1	0.894	1.000000e+05	4.773997e-12
0	AATAACATGCTAGTTTAGAATTTAGACAAAT_17711	0	0	0	1	0.902	1.000000e+05	6.554607e-12
0	AATAACCAGAGAGAGACAAAGCTCACAAAAC_4717	0	0	0	1	0.881	1.000000e+05	9.221818e-18
0	AATAACCGGGAAGATAGAGATTGTGGTTAGT_21870	0	0	0	1	0.906	1.000000e+05	4.257362e-11
0	AATAACCTGCAAAACATCAGACGCACACATC_29383	0	0	0	1	0.911	1.000000e+05	2.438849e-10
0	AATAACGTTTGGGACAAAACTAATATTACAT_8093	0	0	0	1	0.885	1.000000e+05	1.881187e-16
0	AATAACTGAAGAGGCTTTATGTTACCTCAAA_1751	0	0	0	1	0.872	1.000000e+05	1.779944e-19
0	AATAACTGATAGTCCTAGGAGTCAGGAGAGT_263	0	0	0	1	0.877	1.000000e+05	3.357527e-20
0	AATAACTGTGATCAAAAGCTAACCTGAAAAA_2900	0	0	0	1	0.872	1.000000e+05	1.779944e-19
0	AATAACTTAGTCTCACCATAAAATTCAATGT_22285	0	0	0	1	0.902	1.000000e+05	5.114822e-12
0	AATAACTTGATACTTACAAAATGTTCAGTGA_8355	0	0	0	1	0.145	1.000000e+05	1.720354e-14
0	AATAAGAAACGTGATACGAACCTGATACACC_53291	0	0	0	1	0.932	1.000000e+05	1.193740e-09
0	AATAAGAAATACTCCTATATATATTTAAAGT_10959	0	0	0	1	0.898	1.000000e+05	6.101916e-14
0	AATAAGAAGATCACATTATCAGAGCAAAAAC_15047	0	0	0	1	0.898	1.000000e+05	4.130957e-13
0	AATAAGAAGATCGATTTTTTTTATTATTATT_8985	0	0	0	1	0.881	1.000000e+05	7.707055e-15
0	AATAAGATATAGCTACATAAACTCTCCTAGG_5414	0	0	0	1	0.877	1.000000e+05	3.534217e-17
0	AATAAGATGGTGGGACAATGGTTTGGATCCA_19745	0	0	0	1	0.919	1.000000e+05	1.144838e-11
0	AATAAGCCAAATTATCAAAAGAAACAAAGAT_8362	0	0	0	1	0.881	1.000000e+05	1.496072e-15
0	AATAAGCCGGTAGTGATGAATATACATTGTA_27964	0	0	0	1	0.923	1.000000e+05	6.768019e-10
0	AATAAGCTACCGAACAATCCGAGTTAAACTG_22138	0	0	0	1	0.902	1.000000e+05	1.296976e-11
0	AATAAGCTACTGAACAATCCGAGTAAAACTG_22417	0	0	0	1	0.162	1.000000e+05	2.784486e-11
0	AATAAGCTCTATAATTTAGATATTAACCTGC_27040	0	0	0	1	0.838	1.000000e+05	3.264662e-10
0	AATAAGCTGGAGCCTTATTGGTAATTTATCT_8326	0	0	0	1	0.885	1.000000e+05	7.191071e-15
0	AATAAGGAATAAATGAAATTCAATACGGTGT_7607	0	0	0	1	0.911	1.000000e+05	2.592120e-13
0	AATAAGGCTCCAGCTTATTGAAAATATAAAG_8322	0	0	0	1	0.885	1.000000e+05	7.191071e-15
0	AATAAGGCTTAAGTTATAGAAAAAAAGGCTA_24745	0	0	0	1	0.868	1.000000e+05	1.236960e-10
0	AATAAGGTTGGTTGAATTGCTTCAGGTTGGT_26871	0	0	0	1	0.923	1.000000e+05	3.576281e-10
0	AATAAGGTTGGTTGAATTGCTTCTGACCTAT_18155	0	0	0	1	0.081	1.000000e+05	1.144838e-11
0	AATAAGTAGATGGAAAAAGACTAGTTAATAT_53345	0	0	0	1	0.932	1.000000e+05	1.193740e-09
0	AATAAGTCAGTTTAATATTTTATATACGAAA_4597	0	0	0	1	0.881	1.000000e+05	9.094864e-19
0	AATAAGTCTCTCTCTCTCTCTCAAATAAAAG_21080	0	0	0	1	0.851	1.000000e+05	1.878184e-14
0	AATAAGTTATACACTAGTAAAAATTCATTCA_20095	0	0	0	1	0.919	1.000000e+05	1.144838e-11
0	AATAAGTTATATATTTGAGTTTTCATACATC_16426	0	0	0	1	0.902	1.000000e+05	6.584255e-13
0	AATAATAAAAAAAATCGATCTTCTTATTTCT_8982	0	0	0	1	0.881	1.000000e+05	7.707055e-15
0	AATAATAAACCAAACAACAAAATCTCAAAAA_1005	0	0	0	1	0.128	1.000000e+05	1.779944e-19
0	AATAATAAACCAAACAACAAAATCTCAAAAC_1765	0	0	0	1	0.872	1.000000e+05	1.779944e-19
0	AATAATAATAGTGTTTATGGAATACATATTC_31722	0	0	0	1	0.630	1.000000e+05	9.169116e-10
0	AATAATAATAGTGTTTATGGAATATTCTACA_32225	0	0	0	1	0.413	1.000000e+05	5.869877e-10
0	AATAATAATGGCTTTTTTTATTCTTCTTTAA_31165	0	0	0	1	0.911	1.000000e+05	1.201814e-09
0	AATAATACAACACAAGTGAGAATCATCGAAT_24616	0	0	0	1	0.868	1.000000e+05	1.236960e-10
0	AATAATACCATTCATAACATTTTATTCGAAG_24595	0	0	0	1	0.868	1.000000e+05	1.236960e-10
0	AATAATAGTGTTTATGGAATACATATTCTAC_21238	0	0	0	1	0.621	1.000000e+05	2.404167e-12
0	AATAATAGTGTTTATGGAATATTCTACACAG_31817	0	0	0	1	0.421	1.000000e+05	1.325206e-09
0	AATAATATAATTTTTTTCAAAATGCTATTAA_26374	0	0	0	1	0.919	1.000000e+05	3.363429e-10
0	AATAATATAGACAAACCAATTTCTCTAGCAA_8440	0	0	0	1	0.889	1.000000e+05	1.157061e-15
0	AATAATATATGTCCATTTACATTTTTTGAAT_30665	0	0	0	1	0.906	1.000000e+05	6.394026e-10
0	AATAATATCAACGGCTACATAAAATAGTACA_7141	0	0	0	1	0.128	1.000000e+05	4.672912e-17
0	AATAATATCATTTCTCTTTTAAAATGACACT_29622	0	0	0	1	0.911	1.000000e+05	2.438849e-10
0	AATAATATGATTGGAGGAGATAAGTACCTTC_15079	0	0	0	1	0.898	1.000000e+05	4.130957e-13
0	AATAATATGCTAGGTTGGAATCGCATATACG_12797	0	0	0	1	0.889	1.000000e+05	2.738376e-12
0	AATAATATTCACATTCCTATATTAAAACAAA_28820	0	0	0	1	0.919	1.000000e+05	3.430629e-10
0	AATAATCAGATTTAGCAAATAGTGGTTTACT_25419	0	0	0	1	0.864	1.000000e+05	6.715004e-12
0	AATAATCGAACAAAGAGATAACAACTGAATC_14636	0	0	0	1	0.898	1.000000e+05	4.130957e-13
0	AATAATCGGTCGAATACGGATATATCGGATA_30470	0	0	0	1	0.906	1.000000e+05	9.030770e-10
0	AATAATCTAATTTAGTTAAGTTGTTGTGCCC_8311	0	0	0	1	0.123	1.000000e+05	4.732138e-15
0	AATAATCTCTATACACAATAGAATGCATGCA_9100	0	0	0	1	0.889	1.000000e+05	9.507530e-14
0	AATAATGAAAGTATTCGTAGATGATTTCACT_34140	0	0	0	1	0.434	1.000000e+05	2.434605e-09
0	AATAATGAAAGTATTCGTAGATGGTTTCACT_27447	0	0	0	1	0.604	1.000000e+05	1.408048e-10
0	AATAATGAAATCTCATGGTTTAGACTTGTTG_26843	0	0	0	1	0.923	1.000000e+05	3.576281e-10
0	AATAATGATGTTTTTGATCGCCATTAAATAC_29954	0	0	0	1	0.906	1.000000e+05	3.972718e-10
0	AATAATGGAAACTAAAATTAAAGGCTCGAAA_31107	0	0	0	1	0.928	1.000000e+05	3.035408e-10
0	AATAATGGATTCAGATTCTCTTCTTCCTCGT_13421	0	0	0	1	0.179	1.000000e+05	2.798354e-12
0	AATAATGGATTCAGATTCTCTTCTTCGTCGT_3199	0	0	0	1	0.872	1.000000e+05	1.779944e-19
0	AATAATGTCACTTGGCGGAGAAAACAAGATA_9968	0	0	0	1	0.153	1.000000e+05	2.491127e-13
0	AATAATTACGAGTCGGCGAGTGGACAATCCG_30087	0	0	0	1	0.919	1.000000e+05	1.648318e-09
0	AATAATTCAAAAACATAACAAAAAACAAATT_13348	0	0	0	1	0.906	1.000000e+05	1.264248e-12
0	AATAATTCAATTAAGATGACATATATGAAAA_14486	0	0	0	1	0.898	1.000000e+05	4.130957e-13
0	AATAATTCGTTTTGCTTAATTCATGATTTTA_1403	0	0	0	1	0.872	1.000000e+05	1.779944e-19
0	AATAATTCTCGCATGAGATCTTGCTTGCGAA_11121	0	0	0	1	0.213	1.000000e+05	8.765335e-11
0	AATAATTCTCGCATGGAATCTTGCTTGCGAA_3221	0	0	0	1	0.872	1.000000e+05	1.779944e-19
0	AATAATTGACCACTTTTACATTAAAATTTTG_26382	0	0	0	1	0.911	1.000000e+05	2.517018e-11
0	AATAATTGATCAAAAGATAACCTGAAAAACG_9880	0	0	0	1	0.136	1.000000e+05	1.122301e-14
0	AATAATTGTAAAAAGTAAAATTATGGTTTTG_16771	0	0	0	1	0.885	1.000000e+05	2.240453e-11
0	AATAATTGTAACGTAACTACTAGTGAATTAC_27896	0	0	0	1	0.911	1.000000e+05	8.697885e-11
0	AATAATTGTTTCTGGTAAAACTATATAGAAA_24317	0	0	0	1	0.902	1.000000e+05	2.865985e-11
0	AATAATTTAAACAGAATATAATTATTACATG_17408	0	0	0	1	0.911	1.000000e+05	2.020395e-10
0	AATAATTTCTGACACGGAGACTCAAGCTGAA_1254	0	0	0	1	0.872	1.000000e+05	1.779944e-19
0	AATAATTTCTGGTTGAAAAAGTTTGATAAAT_24860	0	0	0	1	0.915	1.000000e+05	1.140394e-10
0	AATAATTTGATACTTACAAAATGTTCAGTGA_4730	0	0	0	1	0.881	1.000000e+05	8.305740e-18
0	AATAATTTGCGATAGATATAGGAGTGAAATC_25687	0	0	0	1	0.906	1.000000e+05	5.783795e-11
0	AATAATTTGTTTTGCTTAATTGATGATTTTA_1094	0	0	0	1	0.128	1.000000e+05	1.779944e-19
0	AATAATTTTCCCAAACTAATCAAGTCCATGC_19158	0	0	0	1	0.919	1.000000e+05	1.144838e-11
0	AATACAAAAAAGAAATAATAGGATTGATATA_14674	0	0	0	1	0.898	1.000000e+05	4.130957e-13
0	AATACAAAATTTTATTCAAAAGAAGATGAAA_14516	0	0	0	1	0.898	1.000000e+05	4.130957e-13
0	AATACAAACACAAACACATAGTAAGGTCTAT_30287	0	0	0	1	0.911	1.000000e+05	1.982157e-09
0	AATACAAACACACGATTCAAAATAAATAGGA_13994	0	0	0	1	0.898	1.000000e+05	4.130957e-13
0	AATACAAATACAAATACAATAATTTATTACA_27776	0	0	0	1	0.404	1.000000e+05	3.937878e-10
0	AATACAAATCAACTTCTCCAAATCTTCGGTC_19851	0	0	0	1	0.919	1.000000e+05	1.144838e-11
0	AATACAACACAAGTGAGAATCATCGAATAAG_24790	0	0	0	1	0.868	1.000000e+05	1.236960e-10
0	AATACAACTCTTCAGTCTCTTGCTTTGTGCA_20268	0	0	0	1	0.919	1.000000e+05	1.144838e-11
0	AATACAAGGGAGGGAAGATATAAAAATATAT_22085	0	0	0	1	0.255	1.000000e+05	3.373754e-11
0	AATACAATGAACCATTTGCATAGAATTAAAT_51774	0	0	0	1	0.932	1.000000e+05	1.193740e-09
0	AATACAATTTTTTTTTTACGCTTTATATTCT_11700	0	0	0	1	0.817	1.000000e+05	7.028183e-12
0	AATACACAGATTTTCTTCACTTCTTTCAGAC_1214	0	0	0	1	0.128	1.000000e+05	1.779944e-19
0	AATACACATTTTCGAACAGATAGAGAGAGAG_9013	0	0	0	1	0.894	1.000000e+05	4.625491e-15
0	AATACACTTAGAATCCATCCGGCTGACTTAA_6305	0	0	0	1	0.877	1.000000e+05	5.931794e-17
0	AATACAGAAACCGCTCTCTCAAGTCGGTACC_28657	0	0	0	1	0.894	1.000000e+05	1.831696e-10
0	AATACAGAACGGAAAACCAGAAATTAAGAGA_8392	0	0	0	1	0.894	1.000000e+05	1.227874e-15
0	AATACAGATTATTTCTTAATTGGCTAATCAG_32972	0	0	0	1	0.923	1.000000e+05	1.708715e-09
0	AATACAGTAAGTGAAGGGCACAACAACTTAA_9161	0	0	0	1	0.132	1.000000e+05	2.694583e-14
0	AATACAGTGAGTAAAGGGCACAACAACAAAA_17627	0	0	0	1	0.898	1.000000e+05	4.780377e-12
0	AATACATAACATGAAACCCAATTAGATAAAC_20517	0	0	0	1	0.906	1.000000e+05	5.661501e-12
0	AATACATACACTCAAAATCTGAAAAGTCAGA_18506	0	0	0	1	0.919	1.000000e+05	1.144838e-11
0	AATACATATCATTATCATCAGAATGATTTTG_19964	0	0	0	1	0.919	1.000000e+05	1.144838e-11
0	AATACATATCATTTTTTGTCCAGCTTTTTAC_5330	0	0	0	1	0.872	1.000000e+05	9.592538e-17
0	AATACATATTACCCTTCACTGACACACCTCT_51302	0	0	0	1	0.068	1.000000e+05	1.193740e-09
0	AATACATATTCTACACAGGTTGGCGTTCCAC_26011	0	0	0	1	0.626	1.000000e+05	3.562173e-11
0	AATACATCAAATCAATCATCTGATTCTAGTA_29819	0	0	0	1	0.911	1.000000e+05	2.438849e-10
0	AATACATCGTGTTGTATATATTACAAATTAG_23206	0	0	0	1	0.902	1.000000e+05	1.123601e-11
0	AATACATGACTATATATCCGAAATTTGAAAC_20936	0	0	0	1	0.906	1.000000e+05	2.667149e-12
0	AATACATTATTAATTTCCAAAAAGATAACCA_12883	0	0	0	1	0.911	1.000000e+05	4.811367e-12
0	AATACATTTTTATTAATTTATGTACTACGAA_17328	0	0	0	1	0.911	1.000000e+05	1.297240e-11
0	AATACATTTTTATTTATTTATGTACTACGAA_29920	0	0	0	1	0.106	1.000000e+05	2.405804e-10
0	AATACCAAAAAAAGAAGTAAACTTGTTATGG_52662	0	0	0	1	0.932	1.000000e+05	1.193740e-09
0	AATACCAAAAGAAATGTGAGCTAGACCACCC_21183	0	0	0	1	0.740	1.000000e+05	3.128609e-12
0	AATACCAATATGAGCTGAAAGAAGAGAAATA_22392	0	0	0	1	0.217	1.000000e+05	1.044042e-11
0	AATACCAGAAAACATAATTCTGAGAGTCGTC_2616	0	0	0	1	0.872	1.000000e+05	1.779944e-19
0	AATACCAGAAAACATAATTCTGAGATTCGTC_1241	0	0	0	1	0.128	1.000000e+05	1.779944e-19
0	AATACCATGTATATATGGTTTAATTCCAAGA_20020	0	0	0	1	0.919	1.000000e+05	1.144838e-11
0	AATACCCAAAATTTTACCCAATACCCGAAAT_28276	0	0	0	1	0.911	1.000000e+05	1.866219e-10
0	AATACCCGAATATCTTAATCAAAAATCTAAA_52785	0	0	0	1	0.932	1.000000e+05	1.193740e-09
0	AATACCCTAAAATATTCAAAGAAAAATAACC_38669	0	0	0	1	0.936	1.000000e+05	9.726414e-10
0	AATACCCTTCTTGAGGCAGCTTTTACTCACC_24572	0	0	0	1	0.255	1.000000e+05	1.897907e-11
0	AATACCGATATTGGAACTAACTCATTCCCAT_96218	0	0	0	1	0.894	1.000000e+05	1.461002e-09
0	AATACCGTCATTGTTATTGCGGGAGATGCTC_32087	0	0	0	1	0.498	1.000000e+05	2.927648e-10
0	AATACCTAATCTATAGTTGTTATGTTATAGG_9270	0	0	0	1	0.085	1.000000e+05	6.915565e-13
0	AATACCTAATCTATAGTTTTTATGTTATAGG_7310	0	0	0	1	0.915	1.000000e+05	6.848428e-14
0	AATACCTTTCTTTGTGTAGGTTTAAAAGCAA_10543	0	0	0	1	0.915	1.000000e+05	1.161428e-13
0	AATACCTTTGTATTCCCATACATAAAAAAAT_15770	0	0	0	1	0.923	1.000000e+05	1.810516e-12
0	AATACGCTTCTATGCTTCCAAACGCTTCCGC_7368	0	0	0	1	0.881	1.000000e+05	2.650264e-14
0	AATACGGATATATCGGATATGCTATTCTAGG_30463	0	0	0	1	0.906	1.000000e+05	9.030770e-10
0	AATACGGTCGTCGACATACTGTGCGCTGGAA_47092	0	0	0	1	0.881	1.000000e+05	1.501489e-10
0	AATACGGTGTTTTTAGACATTTTAGTATACA_17311	0	0	0	1	0.911	1.000000e+05	1.680479e-11
0	AATACGTATAAACAACACAAATACAAATCAA_20181	0	0	0	1	0.919	1.000000e+05	1.144838e-11
0	AATACGTATTTTTACCAAAAAAATTCTAAAT_17911	0	0	0	1	0.911	1.000000e+05	7.112426e-12
0	AATACGTTTTTGTTTTTTTAAAAAAATCGAA_7185	0	0	0	1	0.889	1.000000e+05	3.879006e-17
0	AATACTAAAATGCAATTTTATTTCTTTATTG_26827	0	0	0	1	0.923	1.000000e+05	3.576281e-10
0	AATACTAAAGTGTAAGATAGTAATAAAAAGC_18623	0	0	0	1	0.919	1.000000e+05	1.144838e-11
0	AATACTAATACCTAATCTATAGTTGTTATGT_9257	0	0	0	1	0.085	1.000000e+05	6.915565e-13
0	AATACTAATACCTAATCTATAGTTTTTATGT_7305	0	0	0	1	0.915	1.000000e+05	6.848428e-14
0	AATACTAATTAAAGTTTTTTCGCATATGCCA_5906	0	0	0	1	0.877	1.000000e+05	1.201364e-17
0	AATACTACTTATTAGTTATTGTGTGGAGGGT_52247	0	0	0	1	0.932	1.000000e+05	1.193740e-09
0	AATACTATATTGATTTTTAATTTTTTTGTAA_29021	0	0	0	1	0.906	1.000000e+05	1.049842e-10
0	AATACTATTACAAGAATTAAAACAGGAAAAA_37399	0	0	0	1	0.906	1.000000e+05	1.042961e-09
0	AATACTCAACAAATTATAAACACTAGTGTAA_2778	0	0	0	1	0.872	1.000000e+05	1.779944e-19
0	AATACTCAGCCAATTATAAACACTAGTGTAA_25032	0	0	0	1	0.162	1.000000e+05	1.393964e-11
0	AATACTCCAAAAAGAATGTCTCCAACTCAAG_20655	0	0	0	1	0.902	1.000000e+05	5.926278e-12
0	AATACTCCATGTGCACGGAAACGTCAAAGAC_38569	0	0	0	1	0.936	1.000000e+05	9.726414e-10
0	AATACTCCATGTGCACGGAAACGTCAAGGAC_33730	0	0	0	1	0.077	1.000000e+05	1.693212e-10
0	AATACTCCTATACATATTTAAAGTAAGAAAT_24879	0	0	0	1	0.153	1.000000e+05	1.439065e-10
0	AATACTCCTATATATATTTAAAGTAAGAAAT_10964	0	0	0	1	0.898	1.000000e+05	6.101916e-14
0	AATACTCGTTCATAAAGAATAAGAAGATCAC_22768	0	0	0	1	0.902	1.000000e+05	1.966293e-11
0	AATACTCTGTTTTTGTGTATAAGAATATACC_5770	0	0	0	1	0.689	1.000000e+05	6.619381e-18
0	AATACTCTTGTCTTTGTGCGCAAGATATTAA_23301	0	0	0	1	0.923	1.000000e+05	1.376739e-10
0	AATACTGATGGACATAGTCTTAGTACTTGGA_13272	0	0	0	1	0.923	1.000000e+05	3.503349e-12
0	AATACTGTTGTATCAAACAGAGTTATGGAAT_104863	0	0	0	1	0.911	1.000000e+05	2.003071e-09
0	AATACTTGAGATTTGGTTTAATGATGCCAGC_328	0	0	0	1	0.877	1.000000e+05	3.841766e-19
0	AATACTTTCTAGTAAAACATACAACTAGGTA_16199	0	0	0	1	0.919	1.000000e+05	2.654627e-10
0	AATACTTTTGAAATTTTAAGTTTCTTTTTCG_33087	0	0	0	1	0.919	1.000000e+05	1.066652e-09
0	AATACTTTTTTACAAGCAGGAAGGATCACAC_37858	0	0	0	1	0.928	1.000000e+05	1.979281e-10
0	AATACTTTTTTATTATGTTACATACAAAATC_18641	0	0	0	1	0.919	1.000000e+05	1.144838e-11
0	AATAGAAAAAACTTACGATGTCAAAGAAAAA_20715	0	0	0	1	0.902	1.000000e+05	5.926278e-12
0	AATAGAAAAAATTACAATGTTAAAGAAAAAA_13368	0	0	0	1	0.906	1.000000e+05	5.479021e-13
0	AATAGAAAAATTGTGAATAATTCTAAACGTA_25098	0	0	0	1	0.902	1.000000e+05	7.042470e-11
0	AATAGAAAACTTCAGTTCAGATTCGGTTCGG_29020	0	0	0	1	0.906	1.000000e+05	1.049842e-10
0	AATAGAAAATGTGTATAGAATTAGAATGTTC_3021	0	0	0	1	0.872	1.000000e+05	1.779944e-19
0	AATAGAAACATTTTTCAGAATTTGTTTTTTG_32663	0	0	0	1	0.915	1.000000e+05	8.000627e-10
0	AATAGAAAGAAAAAAAAATAGAAGATTCCGA_20653	0	0	0	1	0.902	1.000000e+05	5.926278e-12
0	AATAGAAAGCATGTTGAGAGAATGAAGTAGC_14687	0	0	0	1	0.898	1.000000e+05	4.130957e-13
0	AATAGAAATATGAGCAAACTCTGTTCTTGAT_28930	0	0	0	1	0.089	1.000000e+05	1.240041e-09
0	AATAGAAATGCTTTTCTTAGAATTGTCTACA_20454	0	0	0	1	0.166	1.000000e+05	1.316671e-10
0	AATAGAAATGTTTTTCTTAGAATTGTCTACA_8258	0	0	0	1	0.881	1.000000e+05	1.965206e-16
0	AATAGAACAAAGTACGGGTATGAAAATTCGC_27962	0	0	0	1	0.923	1.000000e+05	6.768019e-10
0	AATAGAAGACACGTGACTTTGGATAGAGACA_7047	0	0	0	1	0.877	1.000000e+05	8.273659e-17
0	AATAGAAGCACCACAGCGAGAGTAGATCTGG_15115	0	0	0	1	0.898	1.000000e+05	4.130957e-13
0	AATAGAATCATCTTAGGAGTATATGATTGGT_29700	0	0	0	1	0.911	1.000000e+05	2.438849e-10
0	AATAGAATGCATGCATGTTAATAAGCTACTG_23064	0	0	0	1	0.153	1.000000e+05	3.229266e-11
0	AATAGAATGCATGCATTTTTTTTTCTTTTAT_9867	0	0	0	1	0.889	1.000000e+05	5.710586e-15
0	AATAGACAAATCTAATACTCTTGTCTTTGTG_23329	0	0	0	1	0.923	1.000000e+05	1.376739e-10
0	AATAGACAGTAGGAACCAATAGCCAAACTTG_23953	0	0	0	1	0.085	1.000000e+05	2.305293e-10
0	AATAGACAGTAGGATCCAATAGCCAAACTTG_18774	0	0	0	1	0.919	1.000000e+05	1.144838e-11
0	AATAGACATATGAGCAAACTCTGTTCTTGAT_18915	0	0	0	1	0.919	1.000000e+05	1.144838e-11
0	AATAGACTTTACTGGTATCTTAACTACTAAC_199	0	0	0	1	0.877	1.000000e+05	3.534684e-20
0	AATAGAGAAAAAAATTGCTAAATTTCAATAG_1099	0	0	0	1	0.128	1.000000e+05	1.779944e-19
0	AATAGAGAGTATCCTTGTCTCTCTTCCGCTA_6052	0	0	0	1	0.102	1.000000e+05	2.742280e-16
0	AATAGAGAGTATCCTTGTTTCTCTTCCGCTA_6182	0	0	0	1	0.902	1.000000e+05	1.558644e-16
0	AATAGATAGAAAAATCAAAAATGGTAGGAAT_12106	0	0	0	1	0.902	1.000000e+05	9.803475e-14
0	AATAGATAGCAAATCTAACACATTTACTTGA_30382	0	0	0	1	0.915	1.000000e+05	7.690916e-10
0	AATAGATCTTTGACTATATAGTCATCACTAC_26625	0	0	0	1	0.923	1.000000e+05	3.576281e-10
0	AATAGATGATTGTGAGCTAGTTTCATAAGAT_23585	0	0	0	1	0.123	1.000000e+05	4.725943e-12
0	AATAGATGTATGAACCCATGATATATTTCAT_12132	0	0	0	1	0.902	1.000000e+05	9.803475e-14
0	AATAGATGTATTTATTTCAACCAAGTTAAAA_23197	0	0	0	1	0.902	1.000000e+05	1.123601e-11
0	AATAGATGTGTTGTTTATACGTATTTTATGT_18997	0	0	0	1	0.919	1.000000e+05	1.144838e-11
0	AATAGATTTTTTTTACGAAAGAAGGATACGG_23983	0	0	0	1	0.936	1.000000e+05	1.348406e-10
0	AATAGCAAAATTGAGAGAAAGAAAAGCAAAA_25154	0	0	0	1	0.902	1.000000e+05	3.476215e-11
0	AATAGCATATCCGATATATCCGTATTCGACC_30446	0	0	0	1	0.906	1.000000e+05	9.030770e-10
0	AATAGCATCTGCACAGTTAAGATCATCAGCA_52976	0	0	0	1	0.932	1.000000e+05	1.193740e-09
0	AATAGCATTTTGAAAAAAATTATATTATTCA_31570	0	0	0	1	0.919	1.000000e+05	1.128940e-09
0	AATAGCCAAAAAACCATTGATCTTTTCAGAC_52124	0	0	0	1	0.932	1.000000e+05	1.193740e-09
0	AATAGCCACAATTGCATTAGATTTAACCGAG_52842	0	0	0	1	0.932	1.000000e+05	1.193740e-09
0	AATAGCGCCAAACTCAAAAAAACAATCCTGA_53084	0	0	0	1	0.932	1.000000e+05	1.193740e-09
0	AATAGCTAGTGATAGTATGGATTGAGCTAGC_5546	0	0	0	1	0.877	1.000000e+05	3.534217e-17
0	AATAGCTCTTGCACCATTTTAACCCAGTAAT_13561	0	0	0	1	0.102	1.000000e+05	4.130957e-13
0	AATAGCTGTTGCACCATTTTAACCCAGTAAT_16097	0	0	0	1	0.906	1.000000e+05	3.106125e-12
0	AATAGGAACAAATAGAAAATATATAAGAGAT_23018	0	0	0	1	0.898	1.000000e+05	3.056993e-11
0	AATAGGAACAAGTCTCTTATCCAGTCTACAC_430901	0	0	0	1	0.923	1.000000e+05	4.680214e-10
0	AATAGGAAGAGACAGTACTAAGAAGGGGGAT_13041	0	0	0	1	0.894	1.000000e+05	9.815934e-13
0	AATAGGCCCCTGTGATTAATCAATACCAGAA_51360	0	0	0	1	0.932	1.000000e+05	1.193740e-09
0	AATAGGGAAAAGCTCGAGTTTGAATATGACT_12314	0	0	0	1	0.898	1.000000e+05	3.048001e-14
0	AATAGGGGTATAACCAAACATTCAAGGAATT_29944	0	0	0	1	0.906	1.000000e+05	3.972718e-10
0	AATAGGGTAAATAGAAAACTTCAGTTCAGAT_31043	0	0	0	1	0.906	1.000000e+05	5.470900e-10
0	AATAGGTCAACACTAACTTCACATGGATAAA_6277	0	0	0	1	0.877	1.000000e+05	5.931794e-17
0	AATAGGTCAACACTTAACTTCACATGGATAA_437	0	0	0	1	0.132	1.000000e+05	7.737229e-20
0	AATAGTAAAACAGACATATTCTTACCATCAT_9351	0	0	0	1	0.140	1.000000e+05	4.759732e-15
0	AATAGTAAAACAGACATGTTCTTACCATCAT_1292	0	0	0	1	0.872	1.000000e+05	1.779944e-19
0	AATAGTAAATAGTGTAGGGATTTCTGGCCAA_18769	0	0	0	1	0.919	1.000000e+05	1.144838e-11
0	AATAGTAATGACTGAAATACCCTCAGGGGCA_23155	0	0	0	1	0.902	1.000000e+05	1.123601e-11
0	AATAGTACGAGAGACACCAGACCTATTAACA_28107	0	0	0	1	0.923	1.000000e+05	6.768019e-10
0	AATAGTAGAGCCATGAAAATGTTCTTTTAGG_23201	0	0	0	1	0.902	1.000000e+05	1.123601e-11
0	AATAGTATACACAGATTTAAGATAGAAGAAG_19248	0	0	0	1	0.919	1.000000e+05	1.144838e-11
0	AATAGTATCCTTATACATTGATTCCTCATGA_51837	0	0	0	1	0.932	1.000000e+05	1.193740e-09
0	AATAGTCAACTCAGTTTCTAAAGCTACAATG_17874	0	0	0	1	0.153	1.000000e+05	7.360998e-13
0	AATAGTCATTCCGTTGACCGCTAAAAAAATA_7622	0	0	0	1	0.894	1.000000e+05	3.270112e-14
0	AATAGTCTCTAAAGAAGGCATAGGAGCTTTA_23795	0	0	0	1	0.106	1.000000e+05	7.408019e-11
0	AATAGTGAAATAGTATACACAGATTTAAGAT_28611	0	0	0	1	0.923	1.000000e+05	4.942609e-10
0	AATAGTGCAATGGAATTGGTCAAGTTACAGT_37661	0	0	0	1	0.928	1.000000e+05	1.979281e-10
0	AATAGTGTAGGGATTTCTGGCCAAAAAGTGT_19466	0	0	0	1	0.919	1.000000e+05	1.144838e-11
0	AATAGTGTTTATGGAATACATATTCTACACA_25222	0	0	0	1	0.630	1.000000e+05	3.252967e-11
0	AATAGTTAATGCTAGTTGTGGAGATTTTGGG_1721	0	0	0	1	0.872	1.000000e+05	1.779944e-19
0	AATAGTTAGTGATAGTATGGATTGAGCTAGC_4979	0	0	0	1	0.132	1.000000e+05	1.157475e-17
0	AATAGTTGATCTATAATAATCTTTAAGAAGT_19565	0	0	0	1	0.919	1.000000e+05	1.144838e-11
0	AATAGTTTTGCACCTAATACATTATAATTAT_13876	0	0	0	1	0.898	1.000000e+05	4.130957e-13
0	AATATAAAAAAAAAAAGTGAATTAGACGATC_18731	0	0	0	1	0.919	1.000000e+05	1.144838e-11
0	AATATAAAGCGTAAAAAAAAAATTGTATTGA_11814	0	0	0	1	0.817	1.000000e+05	5.072590e-11
0	AATATAAAGGTTTATAGAAGTGATTGATTTA_7324	0	0	0	1	0.885	1.000000e+05	3.517551e-17
0	AATATAACAGAAAGTCTAAAGGTAATTTTCT_3137	0	0	0	1	0.872	1.000000e+05	1.779944e-19
0	AATATAACAGCAACTTGTAAATTTTGAGAAA_19985	0	0	0	1	0.919	1.000000e+05	1.144838e-11
0	AATATAACGAATAAAACATATGTTAATTCAC_27507	0	0	0	1	0.898	1.000000e+05	1.368433e-10
0	AATATAAGAGTAATATGTTTCATAGAGAAAG_25250	0	0	0	1	0.928	1.000000e+05	9.431652e-11
0	AATATAAGCTGTCTTAAATCTGACAGATCCA_14752	0	0	0	1	0.898	1.000000e+05	4.130957e-13
0	AATATAAGTCTTCCTGCGGTATATTGCAGGT_2137	0	0	0	1	0.872	1.000000e+05	1.779944e-19
0	AATATAAGTTTTCATTAATTAAAAGTTTAAA_10213	0	0	0	1	0.898	1.000000e+05	1.018917e-12
0	AATATAATATACATGAGAAAACAAAAGTTTA_11206	0	0	0	1	0.915	1.000000e+05	8.411357e-13
0	AATATAATATGGATAGAGAGGTCCATATCCA_4102	0	0	0	1	0.872	1.000000e+05	1.779944e-19
0	AATATAATCCACTATACCACCAGAGAGTGAG_648	0	0	0	1	0.128	1.000000e+05	1.779944e-19
0	AATATAATGCTTTCGTTGTTTTGGCCAGACT_14360	0	0	0	1	0.898	1.000000e+05	4.130957e-13
0	AATATAATTCACTATACCACCAGAGAGTGAG_2572	0	0	0	1	0.872	1.000000e+05	1.779944e-19
0	AATATACAAATCTGTAAAATCTACGAACCCT_14104	0	0	0	1	0.898	1.000000e+05	4.130957e-13
0	AATATACAAGTTCATGGATTCGTAAAATTTA_17008	0	0	0	1	0.923	1.000000e+05	3.491668e-11
0	AATATACAAGTTTTATGCTACTCAAAACTGT_10910	0	0	0	1	0.213	1.000000e+05	9.341560e-15
0	AATATACAAGTTTTATGCTACTCAAAGAACT_7717	0	0	0	1	0.702	1.000000e+05	2.710014e-18
0	AATATACAATCTTAAACACTAAGGGAACAAA_14126	0	0	0	1	0.898	1.000000e+05	4.130957e-13
0	AATATACACTCTCAAGTATGTAGTGGAATCA_104835	0	0	0	1	0.911	1.000000e+05	2.003071e-09
0	AATATACATACAATATATACGTAAATATAAC_29863	0	0	0	1	0.911	1.000000e+05	2.438849e-10
0	AATATACATGAGAAAACAAAAGTTTACATTC_7071	0	0	0	1	0.906	1.000000e+05	1.074845e-15
0	AATATACATGTAATAATTATATTCTGTTTAA_21533	0	0	0	1	0.915	1.000000e+05	4.897784e-10
0	AATATACATTGTAGACTCTCCTCGCCATCAC_28020	0	0	0	1	0.923	1.000000e+05	6.768019e-10
0	AATATACCCTTCTTGAGGCAGCTTTTACTCA_25365	0	0	0	1	0.672	1.000000e+05	6.585802e-13
0	AATATACCGATTTTCTTCACTTCTTTCAGAC_2283	0	0	0	1	0.872	1.000000e+05	1.779944e-19
0	AATATACCGGAAAAAAGTAATATCAACGGCT_3179	0	0	0	1	0.872	1.000000e+05	1.779944e-19
0	AATATACTATATATAGTTTACACAAGACTTC_52608	0	0	0	1	0.932	1.000000e+05	1.193740e-09
0	AATATACTCTACTGTCTTTTCTATGAATGCT_38613	0	0	0	1	0.936	1.000000e+05	9.726414e-10
0	AATATACTTATCCCCAAACTCTCGGAGAGAT_430852	0	0	0	1	0.923	1.000000e+05	4.680214e-10
0	AATATAGAAGAGAAATATAAAAGTGAGTGAA_15411	0	0	0	1	0.898	1.000000e+05	4.130957e-13
0	AATATAGACAAACCAATTTCTCTAGCAATCA_11675	0	0	0	1	0.894	1.000000e+05	1.618325e-13
0	AATATAGGGTTTGATGCGTCCTAATATAGAT_23694	0	0	0	1	0.123	1.000000e+05	1.916910e-10
0	AATATAGGGTTTGCGTCCTAATATAGATACA_27329	0	0	0	1	0.898	1.000000e+05	7.992404e-11
0	AATATAGGGTTTTTTTTCCTGCGCAATGTCT_15206	0	0	0	1	0.898	1.000000e+05	4.130957e-13
0	AATATAGGTTCTGTACGTTGGAGAGAAGCGG_20782	0	0	0	1	0.140	1.000000e+05	1.400814e-10
0	AATATAGTATTTAATGGCGATCAAAAACATC_29924	0	0	0	1	0.906	1.000000e+05	3.972718e-10
0	AATATATAAACAAACATAAAATGAGTACAGT_19114	0	0	0	1	0.919	1.000000e+05	1.144838e-11
0	AATATATAAAGCTTCGGGGTCTGTTTCGAAG_22101	0	0	0	1	0.672	1.000000e+05	8.627379e-11
0	AATATATAAGAGATAACCTAGGTCCGAGAAG_30397	0	0	0	1	0.902	1.000000e+05	1.049046e-09
0	AATATATAAGATATGTTTAAAATACGGAATA_27166	0	0	0	1	0.906	1.000000e+05	1.722164e-10
0	AATATATAATGAAAATAGGCCGACAAGAAAA_10070	0	0	0	1	0.889	1.000000e+05	2.101281e-14
0	AATATATAATGGAAATAGGCCGACAAGAAAA_23533	0	0	0	1	0.136	1.000000e+05	6.443048e-10
0	AATATATACAACACGATGTATTTGAATAGCG_20911	0	0	0	1	0.906	1.000000e+05	2.667149e-12
0	AATATATACGTAAATATAACAAAGCAAACCC_29586	0	0	0	1	0.911	1.000000e+05	2.438849e-10
0	AATATATAGCAAATACAACTATTAAAAAAGT_28813	0	0	0	1	0.919	1.000000e+05	8.954063e-10
0	AATATATATAACCGTATGATCATCTTAAAAT_2831	0	0	0	1	0.872	1.000000e+05	1.779944e-19
0	AATATATATAGGAGTATTTCTTATTTTGATC_17866	0	0	0	1	0.902	1.000000e+05	3.859083e-12
0	AATATATATGAGAGAGGAAAAGTCGAAAACA_21550	0	0	0	1	0.864	1.000000e+05	2.604701e-12
0	AATATATATTCCATTTATTTTTAGTATAAAA_20472	0	0	0	1	0.919	1.000000e+05	5.188263e-11
0	AATATATCATGGGTTCATACATCTATTCCTA_12232	0	0	0	1	0.902	1.000000e+05	9.803475e-14
0	AATATATGATCATAGACTACTTCGTTCAGAG_15719	0	0	0	1	0.923	1.000000e+05	1.810516e-12
0	AATATATGTGTATACAATTTAGATTGATTTA_24410	0	0	0	1	0.902	1.000000e+05	2.865985e-11
0	AATATATTTAAACGTTTTAACTTATAAACCT_27953	0	0	0	1	0.923	1.000000e+05	6.768019e-10
0	AATATATTTAACATATAAAACAACTAGATGT_430844	0	0	0	1	0.923	1.000000e+05	4.680214e-10
0	AATATATTTCAGATGTTTACGACATATAATG_26222	0	0	0	1	0.915	1.000000e+05	7.227909e-11
0	AATATATTTCCTTTAGTCTTAGTGAGGAGGA_61269	0	0	0	1	0.923	1.000000e+05	1.027217e-10
0	AATATATTTTTGAATAGCCCAAAAAAATTAT_3537	0	0	0	1	0.872	1.000000e+05	1.779944e-19
0	AATATCAAATATAAAACTTTACTAATACGAG_8888	0	0	0	1	0.102	1.000000e+05	1.113909e-14
0	AATATCAACAAGAAACTTCACATACTCCGGT_37825	0	0	0	1	0.928	1.000000e+05	1.979281e-10
0	AATATCACTCGTATTACACCATCCCATATTA_24330	0	0	0	1	0.902	1.000000e+05	2.865985e-11
0	AATATCAGAGGATTTGTTTGATGGCCCATCC_18685	0	0	0	1	0.919	1.000000e+05	1.144838e-11
0	AATATCAGGCGATGTTCTAATCTTCAACTCC_15154	0	0	0	1	0.898	1.000000e+05	4.130957e-13
0	AATATCATACATGAACAATGACAATTGACCA_5263	0	0	0	1	0.132	1.000000e+05	1.534176e-17
0	AATATCATCATTATAAAAAAATAATTTGTCA_4844	0	0	0	1	0.881	1.000000e+05	2.933638e-18
0	AATATCATGAAATGCCCCGGCAAAATGATGA_23852	0	0	0	1	0.902	1.000000e+05	3.332904e-11
0	AATATCATTTATCAAACTTTTTCAACCAGAA_16518	0	0	0	1	0.911	1.000000e+05	3.517399e-12
0	AATATCATTTCTCTTTTAAAATGACACTATG_29603	0	0	0	1	0.911	1.000000e+05	2.438849e-10
0	AATATCCATTAAAACCAAATCAGCAAAACAT_4574	0	0	0	1	0.132	1.000000e+05	8.886075e-18
0	AATATCCATTAAAACGAAATCAGCAAAACAT_4791	0	0	0	1	0.877	1.000000e+05	7.467143e-18
0	AATATCCGGGTATATTTGGGTTTGTGTCGGG_52871	0	0	0	1	0.932	1.000000e+05	1.193740e-09
0	AATATCCTAGTACAACATAACATTTGAAGCT_5563	0	0	0	1	0.877	1.000000e+05	3.534217e-17
0	AATATCCTAGTACAACATAACATTTGAAGGT_4384	0	0	0	1	0.132	1.000000e+05	1.126649e-18
0	AATATCCTTAACGTTAACATGAGTAACGTTA_24200	0	0	0	1	0.860	1.000000e+05	1.602023e-10
0	AATATCCTTGTTGTATATAGGACATCCTTGG_29477	0	0	0	1	0.911	1.000000e+05	2.438849e-10
0	AATATCGAATCTGTTTGGTTCGATTAAGTCC_20339	0	0	0	1	0.919	1.000000e+05	1.144838e-11
0	AATATCGAGAAAGAGAGGGGGGAGAGAGAAG_31251	0	0	0	1	0.919	1.000000e+05	4.672057e-10
0	AATATCGATATTGAGCAGCAAAACTGATGCT_45288	0	0	0	1	0.106	1.000000e+05	1.876154e-11
0	AATATCGGTATTGAGCAGCAAAACTGATGCT_96197	0	0	0	1	0.894	1.000000e+05	1.461002e-09
0	AATATCGGTTGCCTGATTTTCATTTTGAATT_18851	0	0	0	1	0.919	1.000000e+05	1.144838e-11
0	AATATCTCTACGGTTTGATGATTATAGTCGA_12310	0	0	0	1	0.915	1.000000e+05	1.015914e-10
0	AATATCTTACGAAAACTATAAACTAGAAAGA_26251	0	0	0	1	0.906	1.000000e+05	6.596771e-11
0	AATATCTTGCGCACAAAGACAAGAGTATTAG_23311	0	0	0	1	0.923	1.000000e+05	1.376739e-10
0	AATATGAAAAGTTAAAACTTCAAGGAAACAT_52696	0	0	0	1	0.932	1.000000e+05	1.193740e-09
0	AATATGAAATTTTTGTTTGTTAATATTGAGT_13719	0	0	0	1	0.898	1.000000e+05	4.130957e-13
0	AATATGAATCAACGCGGCTCTTATATAGAGA_27374	0	0	0	1	0.919	1.000000e+05	4.289354e-10
0	AATATGACTTCGTGAATTTGTTTTTTGTTAT_12840	0	0	0	1	0.911	1.000000e+05	2.131035e-12
0	AATATGAGATATTTGATTCGGTTGAAAAACA_53309	0	0	0	1	0.932	1.000000e+05	1.193740e-09
0	AATATGAGATGATTTTCACGTATCCAAAACC_25148	0	0	0	1	0.613	1.000000e+05	7.440614e-11
0	AATATGAGCTGAAAGAAGAGAAATAAGTTCT_26141	0	0	0	1	0.213	1.000000e+05	6.091522e-10
0	AATATGATACAGGAAAATGCAGAAGATAGTG_4676	0	0	0	1	0.868	1.000000e+05	3.042666e-17
0	AATATGATATGATTTTCACGTATCCAAAACC_15678	0	0	0	1	0.391	1.000000e+05	3.851703e-12
0	AATATGATGACTTTAAATCTACTTGAAGAAC_26714	0	0	0	1	0.923	1.000000e+05	3.576281e-10
0	AATATGATTGGAGGAGATAAGTACCTTCCAT_15372	0	0	0	1	0.898	1.000000e+05	4.130957e-13
0	AATATGATTTCAAAAACAAATTCTAACAACA_9502	0	0	0	1	0.894	1.000000e+05	6.077557e-15
0	AATATGATTTCTTCTGCCTAAAATGTGTCGC_22846	0	0	0	1	0.902	1.000000e+05	1.966293e-11
0	AATATGATTTCTTCTGCCTGAAATGTGTCGC_13681	0	0	0	1	0.102	1.000000e+05	4.130957e-13
0	AATATGCAAAACCTTTTTTAAAAAACAATTA_16621	0	0	0	1	0.898	1.000000e+05	2.817931e-12
0	AATATGCAAACAAAAAAAAAGAATCAAACAT_2070	0	0	0	1	0.872	1.000000e+05	1.779944e-19
0	AATATGCAAACAAAAAAAAGAATCAAACATT_6239	0	0	0	1	0.123	1.000000e+05	1.599196e-16
0	AATATGCATTAATTTCCAAAAATAATAACCA_22224	0	0	0	1	0.911	1.000000e+05	6.881926e-11
0	AATATGCCAGCATTCATAAAGAAGATTGAAA_3674	0	0	0	1	0.872	1.000000e+05	1.779944e-19
0	AATATGCTAGGTTGGAATCGCATATACGCTC_12802	0	0	0	1	0.889	1.000000e+05	2.738376e-12
0	AATATGGACCAGAAATAGTAATGACTGAAAT_14512	0	0	0	1	0.898	1.000000e+05	4.130957e-13
0	AATATGGACCAGAAATTGTAATGACTAAAAT_16879	0	0	0	1	0.243	1.000000e+05	2.026005e-13
0	AATATGGACTACGAAACGAAAAGTCATAAAA_29134	0	0	0	1	0.149	1.000000e+05	3.148492e-10
0	AATATGGATAGAGAGGTCCATATCCACCAAT_2337	0	0	0	1	0.872	1.000000e+05	1.779944e-19
0	AATATGGTCAAGGGAGCGAGACAACACACAG_430764	0	0	0	1	0.923	1.000000e+05	4.680214e-10
0	AATATGGTTTGGATTGGTTATTGTTTGGGCG_29122	0	0	0	1	0.821	1.000000e+05	1.092808e-09
0	AATATGGTTTTTTGTTGGCTTCATAAATGGT_22952	0	0	0	1	0.919	1.000000e+05	4.665489e-11
0	AATATGTAAGTGTGCACATGATTGCGATAAA_20736	0	0	0	1	0.902	1.000000e+05	5.926278e-12
0	AATATGTAGCAAGTCCAGAATGTAATCACGT_23357	0	0	0	1	0.106	1.000000e+05	1.768975e-11
0	AATATGTATAGGAGTATTTCTTACTTTGATC_9386	0	0	0	1	0.145	1.000000e+05	2.144469e-13
0	AATATGTCCAACGCATGAGACAAAGAGATAA_9508	0	0	0	1	0.136	1.000000e+05	1.417843e-14
0	AATATGTCCATCGCATGAGACAAAGAGATAA_3299	0	0	0	1	0.872	1.000000e+05	1.779944e-19
0	AATATGTGGCAAGTCCAGAATGTAATCACGT_15473	0	0	0	1	0.898	1.000000e+05	4.130957e-13
0	AATATGTGTGGTAAATTCACAACGTTTCATT_8036	0	0	0	1	0.885	1.000000e+05	1.881187e-16
0	AATATGTGTGGTAAATTCACAACGTTTGATT_8973	0	0	0	1	0.119	1.000000e+05	6.076649e-15
0	AATATGTTGCAAACTGAATAAAAAATATTAG_16526	0	0	0	1	0.906	1.000000e+05	2.512500e-12
0	AATATGTTTAATTCAACAAAAAAATCATTAA_38634	0	0	0	1	0.936	1.000000e+05	9.726414e-10
0	AATATGTTTTAGACTTTTATTAACAAAAAGA_3517	0	0	0	1	0.872	1.000000e+05	1.779944e-19
0	AATATTAAAAAAAAAAAAAAAGTTATACTAT_11910	0	0	0	1	0.898	1.000000e+05	8.151826e-13
0	AATATTAAATTTTCCTTTGCGATGATGACTA_52789	0	0	0	1	0.932	1.000000e+05	1.193740e-09
0	AATATTAACAAACAAAAATTTCATATTCTGG_13806	0	0	0	1	0.898	1.000000e+05	4.130957e-13
0	AATATTACATGCTATGGTTTTGGACCTAAGG_11634	0	0	0	1	0.889	1.000000e+05	4.787889e-14
0	AATATTACATTTAAAGCTTGTTATAATAAAC_39391	0	0	0	1	0.932	1.000000e+05	2.020457e-09
0	AATATTAGCGTTGACCAAAAAACCCAAAGAC_51324	0	0	0	1	0.932	1.000000e+05	1.193740e-09
0	AATATTAGTTTTGTCCCAAACGTTATTCGAA_7993	0	0	0	1	0.885	1.000000e+05	1.881187e-16
0	AATATTAGTTTTGTTTTTCTTGTACTCTTTA_26398	0	0	0	1	0.911	1.000000e+05	2.517018e-11
0	AATATTATACACACTATATATATGATCACTA_25994	0	0	0	1	0.919	1.000000e+05	2.222553e-10
0	AATATTATACGCATTTTTTTTTAATAAATTC_17878	0	0	0	1	0.902	1.000000e+05	1.914042e-10
0	AATATTATATGCCTAAAAACTTACAAATCGT_23259	0	0	0	1	0.923	1.000000e+05	1.546454e-09
0	AATATTATGGTAGTCCGGTTTAGTCGTAAAA_19124	0	0	0	1	0.919	1.000000e+05	1.144838e-11
0	AATATTATTCCCAATAAAACTCACTTACTTG_20437	0	0	0	1	0.919	1.000000e+05	1.144838e-11
0	AATATTATTTTCTTATCACATAAAAAATTGG_7756	0	0	0	1	0.885	1.000000e+05	4.466840e-16
0	AATATTCAAAATATAATCATTAGCTACTTTA_6559	0	0	0	1	0.885	1.000000e+05	9.229536e-16
0	AATATTCAAATATAATCATTAGCTACTTTAT_26084	0	0	0	1	0.191	1.000000e+05	1.360727e-09
0	AATATTCAAATTTATGTTTTGGTCAAAACCC_53190	0	0	0	1	0.932	1.000000e+05	1.193740e-09
0	AATATTCACATAGTGTCATTTTAAAAGAGAA_29499	0	0	0	1	0.911	1.000000e+05	2.438849e-10
0	AATATTCACATTCCTATATTAAAACAAAAAA_26047	0	0	0	1	0.915	1.000000e+05	7.899301e-11
0	AATATTCAGATAAATTACCAATAAGGCTCCA_7398	0	0	0	1	0.881	1.000000e+05	3.921479e-16
0	AATATTCCATAAACACTATTATTATTTGGAG_23760	0	0	0	1	0.417	1.000000e+05	3.272744e-10
0	AATATTCTAAGAAGAGATTATGGTATCGCTC_15939	0	0	0	1	0.898	1.000000e+05	1.043142e-12
0	AATATTCTTTGCTTGTATATGAAGTCTTGTG_52059	0	0	0	1	0.932	1.000000e+05	1.193740e-09
0	AATATTGAAGTCTTGTTCTTGTTCTGTCTGT_29509	0	0	0	1	0.911	1.000000e+05	2.438849e-10
0	AATATTGATATATTGTGCTAGATATCGCTGA_25546	0	0	0	1	0.906	1.000000e+05	3.756932e-10
0	AATATTGATTCATTTTTTATCATAAATAATT_21527	0	0	0	1	0.928	1.000000e+05	3.096044e-11
0	AATATTGGCGTTACCTCACAGTTACCACGCG_23004	0	0	0	1	0.902	1.000000e+05	1.543463e-11
0	AATATTTAAAGAACCAATATTAGCGTTGACC_53082	0	0	0	1	0.932	1.000000e+05	1.193740e-09
0	AATATTTAAATTTTATATTACAGATGAAATC_28926	0	0	0	1	0.911	1.000000e+05	5.977510e-10
0	AATATTTAATTCAAAGATTTTTTTCTAATTG_20577	0	0	0	1	0.906	1.000000e+05	8.463902e-12
0	AATATTTGATAACTTTTACATTTTTAAAATT_26405	0	0	0	1	0.911	1.000000e+05	2.517018e-11
0	AATATTTGTTCGGCAGCATAACAGAGTTCCC_4906	0	0	0	1	0.145	1.000000e+05	4.358954e-17
0	AATATTTGTTCGGCAGTATAACAGAGTTCCC_3533	0	0	0	1	0.872	1.000000e+05	1.779944e-19
0	AATATTTGTTGAAAAGTTGGCAAATGGTAGA_7076	0	0	0	1	0.911	1.000000e+05	2.160225e-15
0	AATATTTTACAGCTTAATGAATATGATTTCA_11614	0	0	0	1	0.898	1.000000e+05	2.481016e-13
0	AATATTTTACTGATACGTGTGTTAACTGTGG_15054	0	0	0	1	0.898	1.000000e+05	4.130957e-13
0	AATATTTTTCGATTTTCTATAATTTTCATGT_51844	0	0	0	1	0.932	1.000000e+05	1.193740e-09
0	AATATTTTTGATTATTTTTGCATTTTTACTA_52435	0	0	0	1	0.932	1.000000e+05	1.193740e-09
0	AATATTTTTTTCTTTTTTGAATATAATTTAA_21392	0	0	0	1	0.906	1.000000e+05	6.896953e-11
0	AATATTTTTTTTTCTTTTTGAGGAACTTAGA_8179	0	0	0	1	0.894	1.000000e+05	1.103807e-15
0	AATCAAAAAATGATAGGTAAACTGAAACAAC_52448	0	0	0	1	0.932	1.000000e+05	1.193740e-09
0	AATCAAAAATACATATCATTATCATCAGAAT_20115	0	0	0	1	0.919	1.000000e+05	1.144838e-11
0	AATCAAAAATGGTAGGAATAGATGTATGAAC_12192	0	0	0	1	0.902	1.000000e+05	9.803475e-14
0	AATCAAAACACTAATTGCGTCAAAACACTCT_12473	0	0	0	1	0.783	1.000000e+05	7.715449e-14
0	AATCAAAACCAAAAGCTAACAAAGTAAGTAA_31236	0	0	0	1	0.911	1.000000e+05	5.457033e-10
0	AATCAAAACCATATCTTTCGTATCTCTAGAT_5451	0	0	0	1	0.877	1.000000e+05	3.534217e-17
0	AATCAAAACTATATTCATAGTCTTTTGTCCC_19098	0	0	0	1	0.919	1.000000e+05	1.144838e-11
0	AATCAAAAGTCATACAAAGATTAGGTTAACG_14779	0	0	0	1	0.898	1.000000e+05	4.130957e-13
0	AATCAAAATTTTAATGTAAAAGTGGTCAATT_26388	0	0	0	1	0.911	1.000000e+05	2.517018e-11
0	AATCAAACAATAATAATAAAGTCGTTAAAAA_30180	0	0	0	1	0.889	1.000000e+05	1.155368e-09
0	AATCAAACATTATGTTCCATGGAGGCATAAA_5318	0	0	0	1	0.132	1.000000e+05	1.308589e-17
0	AATCAAACATTCTGTTCCATAGAGGCACAAA_4200	0	0	0	1	0.872	1.000000e+05	1.779944e-19
0	AATCAAAGATTTGAGTTGAAGAACAAAAGTG_6982	0	0	0	1	0.877	1.000000e+05	8.273659e-17
0	AATCAAAGATTTTTTTTATAATTTTGCAACT_12652	0	0	0	1	0.906	1.000000e+05	1.841373e-13
0	AATCAAAGGCAGTCAAAGAAAGGGATCTCGG_23551	0	0	0	1	0.915	1.000000e+05	1.704724e-10
0	AATCAAAGGTTAGCTATAACATACTAAAAAG_34988	0	0	0	1	0.902	1.000000e+05	2.073434e-09
0	AATCAAATATGATGACTTTAAATCTACTTGA_26646	0	0	0	1	0.923	1.000000e+05	3.576281e-10
0	AATCAAATCAAAGATTTGAGTTGAAGAACAA_6999	0	0	0	1	0.877	1.000000e+05	8.273659e-17
0	AATCAAATCAGAGATTTGAGTTGAAGAACAA_9342	0	0	0	1	0.136	1.000000e+05	6.449053e-15
0	AATCAAATCATATAGAAGAAAAACAATAGTC_4849	0	0	0	1	0.132	1.000000e+05	6.483888e-18
0	AATCAAATCATATAGAAGAAAAACATTAGTC_3334	0	0	0	1	0.872	1.000000e+05	1.779944e-19
0	AATCAAATGGATCGAACCGTTGGACTCTTAC_51242	0	0	0	1	0.068	1.000000e+05	1.193740e-09
0	AATCAAATGTGTAGATACATTGCTTTTAGGT_20337	0	0	0	1	0.919	1.000000e+05	1.144838e-11
0	AATCAAATTCTCAAATTCAATAAGGGAAACT_4353	0	0	0	1	0.881	1.000000e+05	1.101599e-17
0	AATCAAATTGGATAGCTCCGGTAAGGATCCG_20889	0	0	0	1	0.872	1.000000e+05	1.502355e-11
0	AATCAACAAATGATGTGACATGTGCCTCAGC_20341	0	0	0	1	0.919	1.000000e+05	1.144838e-11
0	AATCAACAATCTTGAAAAAAAGTAACCAAAA_28968	0	0	0	1	0.919	1.000000e+05	1.001400e-09
0	AATCAACATACGATGGACATGAGTAAAACCT_5367	0	0	0	1	0.877	1.000000e+05	3.534217e-17
0	AATCAACCATTTATTATATTATTGCCGAATC_51672	0	0	0	1	0.932	1.000000e+05	1.193740e-09
0	AATCAACCCAATAGCTCTTGCACCATTTTAA_20491	0	0	0	1	0.111	1.000000e+05	4.279199e-12
0	AATCAACCCAATAGCTGTTGCACCATTTTAA_12524	0	0	0	1	0.902	1.000000e+05	5.988025e-13
0	AATCAACGAGCGCATCGTTCGTAATACGTGG_5259	0	0	0	1	0.136	1.000000e+05	3.185712e-17
0	AATCAACGAGGGCATCGTTCGTAATACGTGG_1479	0	0	0	1	0.872	1.000000e+05	1.779944e-19
0	AATCAACGTAAATGGATAGAACATAAATTGG_12389	0	0	0	1	0.911	1.000000e+05	6.826107e-13
0	AATCAACGTTAATGGATAGAACATAAATTGG_11327	0	0	0	1	0.098	1.000000e+05	3.299321e-14
0	AATCAAGAAGGAAAAAGTCCTATCGATTTTA_3467	0	0	0	1	0.872	1.000000e+05	1.779944e-19
0	AATCAAGAAGGAAAACGTCCTATCGATTTTA_7461	0	0	0	1	0.136	1.000000e+05	6.351972e-16
0	AATCAAGAGGTGGATATACTTTCTTCTTCGT_17161	0	0	0	1	0.877	1.000000e+05	2.200796e-11
0	AATCAAGCAAATGCCCGCTTTGCTATATGAG_8106	0	0	0	1	0.885	1.000000e+05	1.881187e-16
0	AATCAAGCAAATGCCCGCTTTGCTATCTGAG_26168	0	0	0	1	0.128	1.000000e+05	1.592233e-11
0	AATCAAGGAAATGATTGATATCCTTAATAGA_5885	0	0	0	1	0.877	1.000000e+05	1.201364e-17
0	AATCAAGGAACTTATCGCAATGGCTGAAATT_4039	0	0	0	1	0.872	1.000000e+05	1.779944e-19
0	AATCAAGTAAATGTGTTAGATTTGCTATCTA_25772	0	0	0	1	0.915	1.000000e+05	1.698719e-10
0	AATCAAGTCCATGCACTCTCCATCACAAATG_18944	0	0	0	1	0.919	1.000000e+05	1.144838e-11
0	AATCAAGTGAAAACCAAAAATTTTGTAATGC_4433	0	0	0	1	0.868	1.000000e+05	3.258232e-18
0	AATCAATAAAGTATGTGTGCATACATGCACA_5353	0	0	0	1	0.877	1.000000e+05	3.534217e-17
0	AATCAATAACATGCTAGTTTAGAATTTAGAC_17692	0	0	0	1	0.902	1.000000e+05	6.554607e-12
0	AATCAATACTCAACAAATTATAAACACTAGT_1417	0	0	0	1	0.872	1.000000e+05	1.779944e-19
0	AATCAATACTCAGCCAATTATAAACACTAGT_21774	0	0	0	1	0.166	1.000000e+05	6.023063e-12
0	AATCAATATTTGTTGAAAAGTTGGCAAATGG_7077	0	0	0	1	0.911	1.000000e+05	2.160225e-15
0	AATCAATCAAGGAAATGATTGATATCCTTAA_5966	0	0	0	1	0.877	1.000000e+05	1.201364e-17
0	AATCAATCATACTTGTTGATGTTGCAGGCAC_5118	0	0	0	1	0.132	1.000000e+05	1.178733e-17
0	AATCAATCATCTGATTCTAGTATGAGTCACC_29852	0	0	0	1	0.911	1.000000e+05	2.438849e-10
0	AATCAATCCTTATATACAGTTGGCTCTTACT_4171	0	0	0	1	0.872	1.000000e+05	1.779944e-19
0	AATCAATCTAAATTGTATACACATATATTCT_22372	0	0	0	1	0.906	1.000000e+05	3.549133e-11
0	AATCAATCTACATACCTTGCATGAATCAATC_11983	0	0	0	1	0.894	1.000000e+05	5.332439e-13
0	AATCAATGTATAAGGATACTATTGAAAAAGA_52977	0	0	0	1	0.932	1.000000e+05	1.193740e-09
0	AATCAATTTCATTCATTTGCGAGGGTGGAAA_20364	0	0	0	1	0.919	1.000000e+05	1.144838e-11
0	AATCACAATATCGAATCTGTTTGGTTCGATT_22899	0	0	0	1	0.915	1.000000e+05	8.169104e-11
0	AATCACAGTGTGTGACGATTAAAAATAAATG_15537	0	0	0	1	0.898	1.000000e+05	4.130957e-13
0	AATCACATGCGTTGCCGTGGACTGTCTTACT_17753	0	0	0	1	0.247	1.000000e+05	1.977693e-12
0	AATCACATGCGTTGCCTTGGACTGTCTTACT_25963	0	0	0	1	0.898	1.000000e+05	3.475622e-10
0	AATCACCGAAATCGTGGATGAAGAATGAGAG_12560	0	0	0	1	0.902	1.000000e+05	5.988025e-13
0	AATCACCTTGGCACACGTTGGGAACGAAACA_4989	0	0	0	1	0.136	1.000000e+05	1.110682e-16
0	AATCACGAAAAAAATAAAATTTGTTTCTTTA_5983	0	0	0	1	0.877	1.000000e+05	1.201364e-17
0	AATCACGAACCTCAAGAGCGTGTTTATAGCG_14160	0	0	0	1	0.898	1.000000e+05	4.130957e-13
0	AATCACGATGAAAATTGAAGATGAAGAAAGA_18302	0	0	0	1	0.919	1.000000e+05	1.144838e-11
0	AATCACGGTGAATCATAGAACGTCATCGGAA_53231	0	0	0	1	0.932	1.000000e+05	1.193740e-09
0	AATCACGTTTAACCCCAAAGAACTTCTATAA_8933	0	0	0	1	0.868	1.000000e+05	2.106591e-14
0	AATCACGTTTTGCACTAATTACTTGCCTAAA_82124	0	0	0	1	0.923	1.000000e+05	1.007212e-09
0	AATCACTGCTCTGTGAAACCAGCCTCACGCA_18993	0	0	0	1	0.919	1.000000e+05	1.144838e-11
0	AATCACTTAGGGATATACAAGTTTACCAGGA_37857	0	0	0	1	0.928	1.000000e+05	1.979281e-10
0	AATCACTTCTATAAACCTTTATATTTTCAAT_4886	0	0	0	1	0.881	1.000000e+05	2.158826e-18
0	AATCACTTGTTTCCTATTTATTTTGAATCGT_21371	0	0	0	1	0.906	1.000000e+05	9.612812e-12
0	AATCACTTTTGTTCTTCAACTCAAATCTCTG_6520	0	0	0	1	0.140	1.000000e+05	2.089187e-16
0	AATCACTTTTGTTCTTCAACTCAAATCTTTG_7019	0	0	0	1	0.877	1.000000e+05	8.273659e-17
0	AATCAGAACAATATGGACCAGAAATAGTAAT_15055	0	0	0	1	0.898	1.000000e+05	4.130957e-13
0	AATCAGAACAATATGGACCAGAAATTGTAAT_12791	0	0	0	1	0.238	1.000000e+05	1.219703e-13
0	AATCAGAAGAAGTTCATGTCTCGTTTCATTG_22786	0	0	0	1	0.902	1.000000e+05	1.966293e-11
0	AATCAGAAGTATGTATGAATGTATAACTTCA_406	0	0	0	1	0.132	1.000000e+05	7.737229e-20
0	AATCAGAATTATGTATGAATGTATAACTTCA_1422	0	0	0	1	0.872	1.000000e+05	1.779944e-19
0	AATCAGAGATTTGAGTTGAAGAACAAAAGTG_4609	0	0	0	1	0.136	1.000000e+05	1.300175e-17
0	AATCAGAGTCAATTTAACGGATGTTAGTCAA_15807	0	0	0	1	0.923	1.000000e+05	1.810516e-12
0	AATCAGATGATTGATTTGATGTATTTTTATC_29562	0	0	0	1	0.911	1.000000e+05	2.438849e-10
0	AATCAGATTCAAAATTTGAGTTTGAGGCAAA_18686	0	0	0	1	0.919	1.000000e+05	1.144838e-11
0	AATCAGATTGGATAGCTCCGGTAAGGATCCG_26125	0	0	0	1	0.136	1.000000e+05	1.653536e-09
0	AATCAGATTGTGTTGTTCAACTTTCTGTTAG_37447	0	0	0	1	0.906	1.000000e+05	1.042961e-09
0	AATCAGATTTAGCAAATAGTGGTTTACTGTC_25431	0	0	0	1	0.864	1.000000e+05	6.715004e-12
0	AATCAGCCTTCAAAATCTATGGATCAAACAG_38744	0	0	0	1	0.936	1.000000e+05	9.726414e-10
0	AATCAGCGACCTGGACTTGATTATGTAGAGA_6386	0	0	0	1	0.877	1.000000e+05	5.931794e-17
0	AATCAGCTCTCCATGCTTTCGCTGCCTTCTG_2040	0	0	0	1	0.872	1.000000e+05	1.779944e-19
0	AATCAGCTCTCCATGCTTTCGCTGCCTTTTG_5031	0	0	0	1	0.132	1.000000e+05	5.285296e-18
0	AATCAGGCGGAAGTTTTTTTCTGAAATTCAT_18679	0	0	0	1	0.919	1.000000e+05	1.144838e-11
0	AATCAGTCATTCTGGGTGGTTGGTGTTGATG_9943	0	0	0	1	0.204	1.000000e+05	4.915319e-15
0	AATCAGTGAGTTACCATTGATCGAAACTAAG_25899	0	0	0	1	0.757	1.000000e+05	4.534348e-11
0	AATCAGTTCTTGCAGCTTGGCAACGTTCCAA_20314	0	0	0	1	0.919	1.000000e+05	1.144838e-11
0	AATCAGTTTCATAGTAAGAGTCCAACGGTTC_35213	0	0	0	1	0.072	1.000000e+05	6.207945e-11
0	AATCATAAAAGTTTATTAATCTATACTAGTG_10970	0	0	0	1	0.898	1.000000e+05	2.478456e-14
0	AATCATAAAGCAACAAAAAAACCTCAAAATT_4496	0	0	0	1	0.894	1.000000e+05	2.068861e-16
0	AATCATAATCACTATCGTTGTGATCAACTAA_16773	0	0	0	1	0.136	1.000000e+05	7.228985e-12
0	AATCATAATCACTATCGTTGTGATCAACTAG_13354	0	0	0	1	0.894	1.000000e+05	3.122387e-13
0	AATCATAATCTCGTTATCGTTAATAAAGTTG_7929	0	0	0	1	0.885	1.000000e+05	1.881187e-16
0	AATCATAATGCAGAGGTTTAGAAAAACTAGA_10686	0	0	0	1	0.915	1.000000e+05	1.161428e-13
0	AATCATACAAAGATATGTTTATGTACAAAAT_51635	0	0	0	1	0.932	1.000000e+05	1.193740e-09
0	AATCATACGGAAGCATTTTAATTCTTCAACA_28010	0	0	0	1	0.923	1.000000e+05	6.768019e-10
0	AATCATAGAACGTCATCGGAAAACGAAGCCG_51327	0	0	0	1	0.932	1.000000e+05	1.193740e-09
0	AATCATAGCTCTTCGAAGACAAGGGGACATC_15335	0	0	0	1	0.898	1.000000e+05	4.130957e-13
0	AATCATATACTCCTAAGATGATTCTATTAAA_29447	0	0	0	1	0.911	1.000000e+05	2.438849e-10
0	AATCATATAGAAGAAAAACAATAGTCAACTC_22517	0	0	0	1	0.157	1.000000e+05	5.581832e-12
0	AATCATATAGAAGAAAAACATTAGTCAACTC_1290	0	0	0	1	0.872	1.000000e+05	1.779944e-19
0	AATCATATCATATTGCTGCTGTGAAAAGTTA_16919	0	0	0	1	0.400	1.000000e+05	1.360912e-11
0	AATCATCAAAGAGTACCACATGTTCTCTTGA_10497	0	0	0	1	0.915	1.000000e+05	1.161428e-13
0	AATCATCAATTAAGCAAAACAAATTATTAAC_1205	0	0	0	1	0.128	1.000000e+05	1.779944e-19
0	AATCATCAGACCAACAAGTCTAAACCATGAG_18789	0	0	0	1	0.919	1.000000e+05	1.144838e-11
0	AATCATCATTGGTAACAAAATTTGCCGAGGA_22967	0	0	0	1	0.902	1.000000e+05	1.543463e-11
0	AATCATCGAATAAGGCTTAAGTTATAGAAAA_24750	0	0	0	1	0.868	1.000000e+05	1.236960e-10
0	AATCATCGATTTTAAAACAATTTTTTTTTAA_25877	0	0	0	1	0.898	1.000000e+05	2.712309e-11
0	AATCATCTATTACGGTTCTTACAGGTCAAAA_23056	0	0	0	1	0.132	1.000000e+05	5.474390e-12
0	AATCATCTCATATTGCTGCTGTGAAAAGTTA_24230	0	0	0	1	0.609	1.000000e+05	2.981378e-11
0	AATCATCTCTCACTAAAGAGTCTTTTAGAAG_2755	0	0	0	1	0.872	1.000000e+05	1.779944e-19
0	AATCATCTCTCACTAAAGAGTTTTTTAGAAG_9179	0	0	0	1	0.149	1.000000e+05	3.272049e-15
0	AATCATCTGATTCTAGTATGAGTCACCAAAT_29634	0	0	0	1	0.911	1.000000e+05	2.438849e-10
0	AATCATCTTAGGAGTATATGATTGGTCTTGC_29873	0	0	0	1	0.911	1.000000e+05	2.438849e-10
0	AATCATCTTTGTCCCCTGTCCAGTCAGCATC_3784	0	0	0	1	0.872	1.000000e+05	1.779944e-19
0	AATCATGAATTAAGCAAAACGAATTATTAAC_4820	0	0	0	1	0.877	1.000000e+05	7.467143e-18
0	AATCATGATTCAAGTATCAGTAACGGAAACT_37899	0	0	0	1	0.928	1.000000e+05	1.979281e-10
0	AATCATGATTTGCAGCTAGATTCTCGTAATT_37811	0	0	0	1	0.928	1.000000e+05	1.979281e-10
0	AATCATGGTGAGAGATCAAAATAAGAAATAC_31927	0	0	0	1	0.902	1.000000e+05	1.478486e-09
0	AATCATGTAAGGCCAAATTAAAGCCTCGAGA_51465	0	0	0	1	0.932	1.000000e+05	1.193740e-09
0	AATCATGTAATCAACGAGCGCATCGTTCGTA_4365	0	0	0	1	0.132	1.000000e+05	1.126649e-18
0	AATCATGTAATCAACGAGGGCATCGTTCGTA_2834	0	0	0	1	0.872	1.000000e+05	1.779944e-19
0	AATCATGTTCCTCTTTATCTAGAATCGAATA_37755	0	0	0	1	0.928	1.000000e+05	1.979281e-10
0	AATCATGTTTAGAGCCACTCAAATTCTCAGG_52003	0	0	0	1	0.932	1.000000e+05	1.193740e-09
0	AATCATTAGAGAGAGCAACCGCTCAATTGAA_52709	0	0	0	1	0.932	1.000000e+05	1.193740e-09
0	AATCATTAGTTCAATAACCCTGAATTTCATT_38718	0	0	0	1	0.936	1.000000e+05	9.726414e-10
0	AATCATTGATAATTTATAGATAAAAAGGATG_24498	0	0	0	1	0.923	1.000000e+05	1.055746e-09
0	AATCATTTAGGACTTATTTATTTTGAATTAA_7534	0	0	0	1	0.153	1.000000e+05	2.352020e-14
0	AATCATTTAGGACTTATTTATTTTTAATTAA_2022	0	0	0	1	0.872	1.000000e+05	1.779944e-19
0	AATCATTTATTACGGTTCTTACAGGTCAAAA_14475	0	0	0	1	0.898	1.000000e+05	4.130957e-13
0	AATCATTTCCTTGATTGATTCCAATCATATC_1622	0	0	0	1	0.872	1.000000e+05	1.779944e-19
0	AATCATTTGTGATGGAGAGTGCATGGACTTG_20334	0	0	0	1	0.919	1.000000e+05	1.144838e-11
0	AATCATTTTCATATAATGAATTCGACATTTG_42730	0	0	0	1	0.872	1.000000e+05	2.641969e-09
0	AATCATTTTGTCTTTTTATTACTCCAATGTG_23244	0	0	0	1	0.923	1.000000e+05	1.546454e-09
0	AATCCAAAAAATAAATTTATGTTTCCACATG_3002	0	0	0	1	0.872	1.000000e+05	1.779944e-19
0	AATCCAAAAATGAAATTGGTACTACGAATCT_17094	0	0	0	1	0.906	1.000000e+05	2.302382e-12
0	AATCCAAAAGAAGGTTATATCATAGATTCAC_11074	0	0	0	1	0.149	1.000000e+05	2.676168e-13
0	AATCCAAGATTGGTCAAAACAGAGACAATAA_17367	0	0	0	1	0.128	1.000000e+05	2.224239e-11
0	AATCCAAGGTTGGTCAAAACAGAGACAATAA_30793	0	0	0	1	0.872	1.000000e+05	2.303550e-09
0	AATCCAATACATATTACCCTTCACTGACACA_51277	0	0	0	1	0.068	1.000000e+05	1.193740e-09
0	AATCCACAAAAAAAATCTTGCAAAAATAATA_9204	0	0	0	1	0.868	1.000000e+05	3.487107e-15
0	AATCCACATTGTTTTTCTTCCAAAATACAGT_26464	0	0	0	1	0.902	1.000000e+05	4.419378e-10
0	AATCCACATTGTTTTTTCTTTCCAAAATACA_5320	0	0	0	1	0.145	1.000000e+05	1.725455e-13
0	AATCCACTAACGACAGATGTTCTGGTCCGAT_19664	0	0	0	1	0.919	1.000000e+05	1.144838e-11
0	AATCCACTATACCACCAGAGAGTGAGAATGG_6243	0	0	0	1	0.123	1.000000e+05	1.599196e-16
0	AATCCAGAAATGAAATTGGTACTACGAATCT_9474	0	0	0	1	0.102	1.000000e+05	2.602419e-14
0	AATCCAGAGAACGTGAAGAAAATCTCCGATT_15258	0	0	0	1	0.898	1.000000e+05	4.130957e-13
0	AATCCAGTGACACCCATTGTAAATAAGTCTC_12901	0	0	0	1	0.898	1.000000e+05	4.929276e-12
0	AATCCATACTATCACTAACTATTACACCTGA_7411	0	0	0	1	0.136	1.000000e+05	4.532773e-16
0	AATCCATACTATCACTAGCTATTACACCTGA_5667	0	0	0	1	0.877	1.000000e+05	3.534217e-17
0	AATCCATATAAAGACGAATCACACAGAAACA_25343	0	0	0	1	0.400	1.000000e+05	1.001267e-10
0	AATCCATATAAATACGAATCACACAGAAACA_29116	0	0	0	1	0.609	1.000000e+05	3.298333e-10
0	AATCCATCCGGCTGACTTAAACAGATCGTAA_6490	0	0	0	1	0.877	1.000000e+05	5.931794e-17
0	AATCCATCTCTACACGCATTTGAACAAAAGT_29351	0	0	0	1	0.911	1.000000e+05	2.438849e-10
0	AATCCATGAATCAAATGTGTAGATACATTGC_18983	0	0	0	1	0.919	1.000000e+05	1.144838e-11
0	AATCCCAAAATCCTACTGAGCATTATATTAA_52670	0	0	0	1	0.932	1.000000e+05	1.193740e-09
0	AATCCCAAAGTAATCAGTTTCATAGTAAGAG_35214	0	0	0	1	0.072	1.000000e+05	6.207945e-11
0	AATCCCAATAAATCATGTTTAGAGCCACTCA_51667	0	0	0	1	0.932	1.000000e+05	1.193740e-09
0	AATCCCATAGAACAAACGTTAAGATTTATTA_33430	0	0	0	1	0.923	1.000000e+05	1.603917e-09
0	AATCCCATCTGACAATTTATCAGCTCCAGTA_10739	0	0	0	1	0.915	1.000000e+05	1.161428e-13
0	AATCCCATCTGACAATTTATCGGCTCCAGTA_27426	0	0	0	1	0.111	1.000000e+05	7.915172e-10
0	AATCCCTGAACAATTTTTGATCCATTGTTTG_52566	0	0	0	1	0.932	1.000000e+05	1.193740e-09
0	AATCCCTTCAATGCTTCGGCTCATTCACTCT_17597	0	0	0	1	0.915	1.000000e+05	7.061872e-12
0	AATCCGACCAAAGACTTGTTTCAACAATAGT_19994	0	0	0	1	0.919	1.000000e+05	1.144838e-11
0	AATCCGAGTAAAACTGATTCATGTTCAGAAA_21424	0	0	0	1	0.187	1.000000e+05	1.506016e-10
0	AATCCGAGTTAAACTGATTCATGTTCAGAAA_16436	0	0	0	1	0.898	1.000000e+05	5.101791e-12
0	AATCCGGAAATTCACAATGCAACTCTCCATC_6257	0	0	0	1	0.145	1.000000e+05	6.780422e-17
0	AATCCGTCTGGATTCATGTGTGAATAGACAT_18783	0	0	0	1	0.919	1.000000e+05	1.144838e-11
0	AATCCGTGTCTGAAAACGATTTTCCACCAGA_2989	0	0	0	1	0.872	1.000000e+05	1.779944e-19
0	AATCCGTGTGTGTCAAGCGAAGGCTTGGCTC_19989	0	0	0	1	0.919	1.000000e+05	1.144838e-11
0	AATCCGTTAATTCCTAAGATTTCATCTGTAA_31565	0	0	0	1	0.911	1.000000e+05	2.183533e-09
0	AATCCTAGAGAAAACAGTTGGATCTTATGAG_4737	0	0	0	1	0.885	1.000000e+05	1.091738e-17
0	AATCCTAGGTCCTCATAAATTTTACGAATCC_27027	0	0	0	1	0.928	1.000000e+05	1.194284e-09
0	AATCCTATTATTTCTTTTTTGTATTCAGCCA_14068	0	0	0	1	0.898	1.000000e+05	4.130957e-13
0	AATCCTCAATTTTTAACAATAATCGGTTATA_25574	0	0	0	1	0.915	1.000000e+05	1.268592e-09
0	AATCCTCAGTGTCTCTTCCTGTTTCTTTTTA_5346	0	0	0	1	0.877	1.000000e+05	3.534217e-17
0	AATCCTCCTCTCTTTCAGGTTGCATCAATGT_14817	0	0	0	1	0.898	1.000000e+05	4.130957e-13
0	AATCCTCTCCTTCTCAGACAAACCTTGAATG_26075	0	0	0	1	0.915	1.000000e+05	2.954141e-10
0	AATCCTGAAATTATAGATATCAGCCTTTTCA_51980	0	0	0	1	0.932	1.000000e+05	1.193740e-09
0	AATCCTGTTGAAGAGATCACCAGAAAATACA_26396	0	0	0	1	0.911	1.000000e+05	2.517018e-11
0	AATCCTTAACCCGAATCGATCTCAAGCGCAA_16231	0	0	0	1	0.128	1.000000e+05	1.957299e-11
0	AATCCTTATATACAGTTGGCTCTTACTAGAG_2102	0	0	0	1	0.872	1.000000e+05	1.779944e-19
0	AATCCTTATGAAAAGAAAGCATAAAGATCAA_18571	0	0	0	1	0.919	1.000000e+05	1.144838e-11
0	AATCCTTGAGGATGTGTTGGCTGAGGCACAT_19170	0	0	0	1	0.919	1.000000e+05	1.144838e-11
0	AATCCTTGGCAGGGCTTCAGCAAGAACTTAT_51680	0	0	0	1	0.932	1.000000e+05	1.193740e-09
0	AATCGAACAAAGAGATAACAACTGAATCTTC_15051	0	0	0	1	0.898	1.000000e+05	4.130957e-13
0	AATCGAACATATCACACTACTCACAGTGTGG_15290	0	0	0	1	0.898	1.000000e+05	4.130957e-13
0	AATCGAACTTATCACACTACTCACAGTGTGG_10987	0	0	0	1	0.106	1.000000e+05	2.359081e-13
0	AATCGAAGAAGAAGAAGCAAAACCGAAAACA_12815	0	0	0	1	0.898	1.000000e+05	5.951456e-13
0	AATCGAAGGAAAAAGCTAAATTCAACAAAGC_52549	0	0	0	1	0.932	1.000000e+05	1.193740e-09
0	AATCGAATATGTAGTTATGAATAAGTGTATG_33238	0	0	0	1	0.915	1.000000e+05	1.807804e-09
0	AATCGAATTCAAAATTGAGAGAAAAATCACG_14792	0	0	0	1	0.898	1.000000e+05	4.130957e-13
0	AATCGACGCCTAAATATACAAATCTGTAAAA_14054	0	0	0	1	0.898	1.000000e+05	4.130957e-13
0	AATCGAGAAAATTATGTTGTCAAATGGAGCA_52733	0	0	0	1	0.932	1.000000e+05	1.193740e-09
0	AATCGAGAACTCGAGACTGTCTTTCTCAGAT_9710	0	0	0	1	0.919	1.000000e+05	7.462044e-14
0	AATCGAGATAAAACAACGCCATCAATAGGCT_23032	0	0	0	1	0.094	1.000000e+05	4.083757e-11
0	AATCGAGATACTCGTTTGAAGCAGTAACATT_14123	0	0	0	1	0.898	1.000000e+05	4.130957e-13
0	AATCGAGCTAAACTATGTGGTGCAGTCTCCT_22232	0	0	0	1	0.085	1.000000e+05	6.127379e-11
0	AATCGATAACCGGGTCCGGGAACTGAAAAGA_8528	0	0	0	1	0.881	1.000000e+05	5.280223e-15
0	AATCGATAGGACGTTTTCCTTCTTGATTCGA_6096	0	0	0	1	0.132	1.000000e+05	2.482768e-17
0	AATCGATAGGACTTTTTCCTTCTTGATTCGA_3528	0	0	0	1	0.872	1.000000e+05	1.779944e-19
0	AATCGATCTGAACCTGATTGGATCCGAACCG_32235	0	0	0	1	0.915	1.000000e+05	1.383166e-09
0	AATCGATCTTCTTATTTCTTCTTCGTCTCTC_2077	0	0	0	1	0.872	1.000000e+05	1.779944e-19
0	AATCGATGCATTGATATCATGTTCATCCTCA_21506	0	0	0	1	0.894	1.000000e+05	8.045425e-12
0	AATCGCATATACGCTCTTTTAGGTTCAGCGA_8020	0	0	0	1	0.885	1.000000e+05	1.881187e-16
0	AATCGCCACGGCCTGAAGCGTGCAAGCAATC_28442	0	0	0	1	0.140	1.000000e+05	1.109142e-09
0	AATCGCGGGAAGAAAAAAAGACGATCGGAAG_32234	0	0	0	1	0.915	1.000000e+05	1.383166e-09
0	AATCGCTAGAAGCTCCCGATTCGTATACGGT_12415	0	0	0	1	0.089	1.000000e+05	1.090520e-12
0	AATCGCTAGAAGCTTCCGATTCGTATACGGT_11274	0	0	0	1	0.923	1.000000e+05	4.746955e-12
0	AATCGCTGAAGTAGCGATCGAGCTTCAGAAA_23887	0	0	0	1	0.902	1.000000e+05	3.332904e-11
0	AATCGGAAGCTTCTAGCGATTCCATTTCTTC_11955	0	0	0	1	0.919	1.000000e+05	1.220031e-12
0	AATCGGATCCTTACCGGAGCTATCCAATCTG_26544	0	0	0	1	0.136	1.000000e+05	1.763244e-09
0	AATCGGATCCTTACCGGAGCTATCCAATTTG_20818	0	0	0	1	0.872	1.000000e+05	1.502355e-11
0	AATCGGATTCTGGGATGTGGGGAAATTGAAG_11434	0	0	0	1	0.902	1.000000e+05	3.299321e-14
0	AATCGGATTTTGGGATGTGGGGAAATTGAAG_11325	0	0	0	1	0.098	1.000000e+05	3.299321e-14
0	AATCGGGAGCTTCTAGCGATTCCATTTCTTC_9050	0	0	0	1	0.085	1.000000e+05	1.977260e-14
0	AATCGGGATAAAACAACACCATCAATAGGCT_29767	0	0	0	1	0.911	1.000000e+05	2.438849e-10
0	AATCGGGCCTGCAATTGTCCTACAAAAGCTA_16670	0	0	0	1	0.911	1.000000e+05	3.573350e-12
0	AATCGGGCTTAACAGAACCAAACGGATCAAA_22909	0	0	0	1	0.915	1.000000e+05	8.169104e-11
0	AATCGGTATATTCAAAGGGTTTGAATATACG_4206	0	0	0	1	0.872	1.000000e+05	1.779944e-19
0	AATCGGTCGAATACGGATATATCGGATATGC_30461	0	0	0	1	0.906	1.000000e+05	9.030770e-10
0	AATCGGTTTTAAGGTACAATAGTAAATTTGA_24402	0	0	0	1	0.902	1.000000e+05	2.865985e-11
0	AATCGTATCACCGTAAGCAACACCGTTCGTC_22614	0	0	0	1	0.885	1.000000e+05	1.840447e-11
0	AATCGTCACGCGATATATCGCGGGTTAAAAT_5730	0	0	0	1	0.877	1.000000e+05	3.534217e-17
0	AATCGTCATATACTGTGATTAATTTTTTAGA_12136	0	0	0	1	0.902	1.000000e+05	9.803475e-14
0	AATCGTCATCGACGTAGTAATCCGGCGAAGA_21488	0	0	0	1	0.894	1.000000e+05	8.045425e-12
0	AATCGTCTTGAAGAACAGTGCCGTGGAAGAT_21629	0	0	0	1	0.085	1.000000e+05	1.940148e-10
0	AATCGTGGGGACCATAATTGATGACGACTCC_13713	0	0	0	1	0.898	1.000000e+05	4.130957e-13
0	AATCGTTACTAGAGGCTACATTGGTGGCTTC_6026	0	0	0	1	0.140	1.000000e+05	3.262743e-15
0	AATCGTTATTAGAGGCTACATTGGTGGCTTC_5884	0	0	0	1	0.877	1.000000e+05	1.201364e-17
0	AATCTAAAATGTTGGACTTTTACCAAGTGAC_33546	0	0	0	1	0.923	1.000000e+05	1.603917e-09
0	AATCTAAACCAAACCCAAACTGAATCTAATA_52246	0	0	0	1	0.932	1.000000e+05	1.193740e-09
0	AATCTAAACGGAAATCAATTTGGCGGTGAAA_53338	0	0	0	1	0.932	1.000000e+05	1.193740e-09
0	AATCTAAAGTCGAAGTCTTTAAAAAGAATCT_14842	0	0	0	1	0.898	1.000000e+05	4.130957e-13
0	AATCTAAATTGTATACACATATATTCTTTTC_28482	0	0	0	1	0.906	1.000000e+05	2.694335e-10
0	AATCTAACAAAAAGTAATACCATTCATAACA_25498	0	0	0	1	0.145	1.000000e+05	8.187464e-10
0	AATCTAACCAACTCTTGAGTTGGAGACATTC_14542	0	0	0	1	0.898	1.000000e+05	4.130957e-13
0	AATCTAAGAAGATGAAAAATGTGAGATGGCA_21734	0	0	0	1	0.906	1.000000e+05	8.008580e-12
0	AATCTAAGCAAGAGAGAAATTTGTGAGATGG_6429	0	0	0	1	0.877	1.000000e+05	5.931794e-17
0	AATCTAATACTCTTGTCTTTGTGCGCAAGAT_23298	0	0	0	1	0.923	1.000000e+05	1.376739e-10
0	AATCTAATTTAGTTAAGTTGTTGTGCCCTTC_8688	0	0	0	1	0.128	1.000000e+05	1.840762e-14
0	AATCTAATTTAGTTATGTTGTTGTGCCCTTC_8607	0	0	0	1	0.898	1.000000e+05	3.586614e-15
0	AATCTAATTTGATTGCTTTAGAATCTCAAAA_30480	0	0	0	1	0.085	1.000000e+05	7.123296e-11
0	AATCTACAAATAAAAAATAAAGAGACTAATT_11717	0	0	0	1	0.906	1.000000e+05	3.785034e-13
0	AATCTACACAACATTTTATATGTTCCTAATA_3198	0	0	0	1	0.872	1.000000e+05	1.779944e-19
0	AATCTACATACCTTGCATGAATCAATCTACA_12011	0	0	0	1	0.894	1.000000e+05	5.332439e-13
0	AATCTACTACAATAAATCTATTGGTTTTTGT_12158	0	0	0	1	0.902	1.000000e+05	9.803475e-14
0	AATCTACTTCTACAAACAAAGTTTATAAACT_13189	0	0	0	1	0.898	1.000000e+05	2.612641e-13
0	AATCTACTTCTACAAACAACTTTTATAAACT_12783	0	0	0	1	0.162	1.000000e+05	1.063163e-11
0	AATCTACTTGAAGAACCTAACTGAGAACGAA_26703	0	0	0	1	0.923	1.000000e+05	3.576281e-10
0	AATCTAGCTGCAAATCATGATTCAAGTATCA_37715	0	0	0	1	0.928	1.000000e+05	1.979281e-10
0	AATCTAGTTTTTCTTGTCGGCCTATTTCCAT_21043	0	0	0	1	0.132	1.000000e+05	2.056137e-11
0	AATCTAGTTTTTCTTGTCGGCCTATTTTCAT_10101	0	0	0	1	0.889	1.000000e+05	2.101281e-14
0	AATCTATACCTGAACAATAACCGGTTCACCG_24768	0	0	0	1	0.868	1.000000e+05	1.236960e-10
0	AATCTATAGTTGTTATGTTATAGGAAGCTAG_9265	0	0	0	1	0.085	1.000000e+05	6.915565e-13
0	AATCTATAGTTTTTATGTTATAGGAAGCTAG_9741	0	0	0	1	0.919	1.000000e+05	7.462044e-14
0	AATCTATATTTATCTTTCATCGTGCTTCTTC_38740	0	0	0	1	0.936	1.000000e+05	9.726414e-10
0	AATCTATGATATAACCTTCTTTTGGATACGA_2619	0	0	0	1	0.872	1.000000e+05	1.779944e-19
0	AATCTATGATATAACCTTCTTTTGGATTCGA_10347	0	0	0	1	0.153	1.000000e+05	4.077227e-13
0	AATCTATGTTTGAAGAAATATAAATCATCTC_6262	0	0	0	1	0.145	1.000000e+05	2.755068e-16
0	AATCTCAAAACTAAAAACGAAGTCTTTATTA_3696	0	0	0	1	0.872	1.000000e+05	1.779944e-19
0	AATCTCAACTTGAAGCTCGTGAGGGAGACCA_6787	0	0	0	1	0.889	1.000000e+05	3.857655e-17
0	AATCTCAAGTATTCTCTAGCAGTTTCTTTGG_2324	0	0	0	1	0.872	1.000000e+05	1.779944e-19
0	AATCTCACCGGTATAATTTCTCCGACGTCTC_27525	0	0	0	1	0.877	1.000000e+05	5.165016e-10
0	AATCTCACTGATGTATCCTCTTCTATGATCA_15199	0	0	0	1	0.898	1.000000e+05	4.130957e-13
0	AATCTCAGAATTATGTTTTCTGGTATTTTCT_5054	0	0	0	1	0.132	1.000000e+05	5.285296e-18
0	AATCTCAGATTCTAAAAAGAAAAGATATCGG_52513	0	0	0	1	0.932	1.000000e+05	1.193740e-09
0	AATCTCAGTGATGTATCCTCTTCTATGATCA_13474	0	0	0	1	0.102	1.000000e+05	4.130957e-13
0	AATCTCATGGTTTAGACTTGTTGGTCTGATG_20333	0	0	0	1	0.919	1.000000e+05	1.144838e-11
0	AATCTCATTGTAGCCGTAAGCTTTAAAAACA_25459	0	0	0	1	0.911	1.000000e+05	3.624575e-10
0	AATCTCCAACCATAACAAGGACAGAATCTTG_5156	0	0	0	1	0.132	1.000000e+05	1.469175e-17
0	AATCTCCAACCATGACAAGGACAGAATCTTG_3531	0	0	0	1	0.872	1.000000e+05	1.779944e-19
0	AATCTCCAATTACAACGCAATTTCTTCTACG_27524	0	0	0	1	0.877	1.000000e+05	5.165016e-10
0	AATCTCCACAACTAGCATTAACTATTACTCC_1578	0	0	0	1	0.872	1.000000e+05	1.779944e-19
0	AATCTCCATCAGCACGACTTGGTCACACAGC_52168	0	0	0	1	0.932	1.000000e+05	1.193740e-09
0	AATCTCCCTCACGAAGCGTTTCACTTGGTAA_18988	0	0	0	1	0.919	1.000000e+05	1.144838e-11
0	AATCTCCGATACACAATAGAATGCATGCATG_17155	0	0	0	1	0.166	1.000000e+05	1.666817e-10
0	AATCTCCTTAAATCACGAAAAAAATAAAATT_4873	0	0	0	1	0.881	1.000000e+05	2.158826e-18
0	AATCTCGGAAGCTGGACAAGTGAGTTCACAC_19970	0	0	0	1	0.919	1.000000e+05	1.144838e-11
0	AATCTCGGAAGCTGGACAAGTGAGTTCACGC_18171	0	0	0	1	0.081	1.000000e+05	1.144838e-11
0	AATCTCGTCTCCAACTCGTCGTCTCTCCTGA_7652	0	0	0	1	0.098	1.000000e+05	9.702264e-15
0	AATCTCGTTATCGTTAATAAAGTTGTTAATA_8120	0	0	0	1	0.885	1.000000e+05	1.881187e-16
0	AATCTCTAAATCTAAGAAGATGAAAAATGTG_21245	0	0	0	1	0.911	1.000000e+05	2.378673e-11
0	AATCTCTAATCGATGCATTGATATCATGTTC_21493	0	0	0	1	0.894	1.000000e+05	8.045425e-12
0	AATCTCTAATTTTTGGTGGAGTAATAACCAG_20286	0	0	0	1	0.919	1.000000e+05	1.144838e-11
0	AATCTCTATCTTCCCGGTTATTAGAGCCAGA_21871	0	0	0	1	0.906	1.000000e+05	4.257362e-11
0	AATCTCTCAACCGGAAAAATCTCGGGAAGGT_21851	0	0	0	1	0.106	1.000000e+05	1.087342e-11
0	AATCTCTCAACCGGAAAAATCTTGGGAAGGT_12058	0	0	0	1	0.902	1.000000e+05	9.803475e-14
0	AATCTCTCAGCTGAAGTGAATTGTTCGTACC_11424	0	0	0	1	0.902	1.000000e+05	3.299321e-14
0	AATCTCTCCGAGAGTTTGGGGATAAGTATAT_431133	0	0	0	1	0.923	1.000000e+05	4.680214e-10
0	AATCTCTGCATAGGAACAAAAAGTCACCAAA_29515	0	0	0	1	0.911	1.000000e+05	2.438849e-10
0	AATCTCTTCTTAGAATATTATACTCAACATT_16848	0	0	0	1	0.906	1.000000e+05	2.385999e-11
0	AATCTCTTTTTGACTGTCTATCACAATTCAG_7829	0	0	0	1	0.115	1.000000e+05	1.881187e-16
0	AATCTCTTTTTGACTGTCTATCAGAATTCAG_8005	0	0	0	1	0.885	1.000000e+05	1.881187e-16
0	AATCTGAAAACAAATTTTCTGCATATTCATT_3007	0	0	0	1	0.872	1.000000e+05	1.779944e-19
0	AATCTGAAACACGCTTGGCTGTAAGAATCCC_14331	0	0	0	1	0.898	1.000000e+05	4.130957e-13
0	AATCTGAACTGAAGTTTTCTATTTACCCTAT_31052	0	0	0	1	0.906	1.000000e+05	5.470900e-10
0	AATCTGAATAACTGTGATCAAAAGCTAACCT_1797	0	0	0	1	0.872	1.000000e+05	1.779944e-19
0	AATCTGAATAATTGATCAAAAGATAACCTGA_5301	0	0	0	1	0.140	1.000000e+05	3.487647e-15
0	AATCTGACAGATCCAACGTTTTTCTTTGGAA_23884	0	0	0	1	0.902	1.000000e+05	3.332904e-11
0	AATCTGAGAAAGACAGTCTCGAGTTCTCGAT_9770	0	0	0	1	0.919	1.000000e+05	7.462044e-14
0	AATCTGATCCAAACTTGTAAATTTTTCTCCT_46989	0	0	0	1	0.881	1.000000e+05	1.501489e-10
0	AATCTGATGAGAACATCGTCATCATCAGAAG_1183	0	0	0	1	0.128	1.000000e+05	1.779944e-19
0	AATCTGATTCCGAGTACGAGGAAGAAGAAGA_13586	0	0	0	1	0.102	1.000000e+05	4.130957e-13
0	AATCTGATTCTATGTCACAATCACTTGAACG_12677	0	0	0	1	0.123	1.000000e+05	2.174732e-12
0	AATCTGATTTCGAATCTTTACGCTTAATCAA_18514	0	0	0	1	0.919	1.000000e+05	1.144838e-11
0	AATCTGGTGAGAAACCAATACTAGTGTGAGA_231	0	0	0	1	0.877	1.000000e+05	3.534684e-20
0	AATCTGGTGGAAAATCGTTTTCAGACACGGA_4218	0	0	0	1	0.872	1.000000e+05	1.779944e-19
0	AATCTGGTTTTGGACACGTGAAAACCTAACT_28173	0	0	0	1	0.613	1.000000e+05	1.938779e-10
0	AATCTGTAAAATCTACGAACCCTAGTTCAGA_14441	0	0	0	1	0.898	1.000000e+05	4.130957e-13
0	AATCTGTCATGTTCGAGGATGTTAATAGGTC_28104	0	0	0	1	0.923	1.000000e+05	6.768019e-10
0	AATCTGTGTATTCAAAGGGTTTGAATATTCG_104	0	0	0	1	0.132	1.000000e+05	1.177157e-19
0	AATCTGTGTGTTGTCTCGCTCCCTTGACCAT_430760	0	0	0	1	0.923	1.000000e+05	4.680214e-10
0	AATCTGTTTGGTTCGATTAAGTCCGGTTTAT_23608	0	0	0	1	0.928	1.000000e+05	7.092428e-11
0	AATCTTAAACACTAAGGGAACAAAAAGCATG_14596	0	0	0	1	0.898	1.000000e+05	4.130957e-13
0	AATCTTAACGTTTGTTCTATGGGATTTTGTG_33418	0	0	0	1	0.923	1.000000e+05	1.603917e-09
0	AATCTTACTTATCTCTGTTTTTTTTCAGTTA_39660	0	0	0	1	0.885	1.000000e+05	1.556746e-10
0	AATCTTCACTAGTACAAATAGCACACTTTTA_15813	0	0	0	1	0.923	1.000000e+05	1.810516e-12
0	AATCTTCACTGTTTCGTTCCCAACGTCTGCC_7249	0	0	0	1	0.881	1.000000e+05	1.137792e-15
0	AATCTTCACTGTTTCGTTCCCAACGTGTGCC_7272	0	0	0	1	0.136	1.000000e+05	5.373098e-16
0	AATCTTCATCAACTCGTTTCTCAGTTCTTTA_12657	0	0	0	1	0.889	1.000000e+05	4.050809e-13
0	AATCTTCATTTTTGCATAGAAAAAAATAACT_5976	0	0	0	1	0.877	1.000000e+05	1.201364e-17
0	AATCTTCGAGAGAGAGAAAGCTGAAAATCAC_21721	0	0	0	1	0.855	1.000000e+05	2.764698e-11
0	AATCTTCGCCGGATTACTACGTCGATGACGA_21485	0	0	0	1	0.894	1.000000e+05	8.045425e-12
0	AATCTTCTATTTTTTTTTCTTTCTATTTTGT_28477	0	0	0	1	0.906	1.000000e+05	2.694335e-10
0	AATCTTCTCGGACCTAGGTTATCTCTTATAT_32149	0	0	0	1	0.898	1.000000e+05	2.653820e-09
0	AATCTTCTGGGTTTTGACCAAAACATAAATT_52176	0	0	0	1	0.932	1.000000e+05	1.193740e-09
0	AATCTTCTTGTTAAAAATAAAGAGTAATCAA_9366	0	0	0	1	0.889	1.000000e+05	5.297022e-15
0	AATCTTCTTTATGAATGCTGGCATATTCCCT_2209	0	0	0	1	0.872	1.000000e+05	1.779944e-19
0	AATCTTGAATCTCTAATCGATGCATTGATAT_21498	0	0	0	1	0.894	1.000000e+05	8.045425e-12
0	AATCTTGAATGATGAAATAAAGGAACTTACC_29866	0	0	0	1	0.911	1.000000e+05	2.438849e-10
0	AATCTTGCGGACAAAACCCTAGAACCAGGAA_9243	0	0	0	1	0.140	1.000000e+05	5.527813e-15
0	AATCTTGCTTGCGAAACATTATACCTTTAAA_3436	0	0	0	1	0.872	1.000000e+05	1.779944e-19
0	AATCTTGGATTCGTGATCCTGTTCTTAGGTA_15681	0	0	0	1	0.132	1.000000e+05	2.507191e-12
0	AATCTTGGGAAGGTTCGTCTGATCTAAATCT_15009	0	0	0	1	0.898	1.000000e+05	4.130957e-13
0	AATCTTGGTTCGATTCATCTTCTTAAAACCC_52859	0	0	0	1	0.932	1.000000e+05	1.193740e-09
0	AATCTTGTAGTTGAGACTTATTTACAATGGG_17013	0	0	0	1	0.898	1.000000e+05	2.200027e-12
0	AATCTTGTCTGAAACTCAGATGGGCACATGT_430611	0	0	0	1	0.923	1.000000e+05	4.680214e-10
0	AATCTTTACGAGAGTTTGGGGATCAATGATG_902	0	0	0	1	0.128	1.000000e+05	1.779944e-19
0	AATCTTTACGAGAGTTTGGGGATCGATGATG_487	0	0	0	1	0.868	1.000000e+05	4.852056e-19
0	AATCTTTCCTCGATGGCCAAGGTCGTCTGGG_20129	0	0	0	1	0.919	1.000000e+05	1.144838e-11
0	AATCTTTCTTCATCTTCAATTTTCATCGTGA_19739	0	0	0	1	0.919	1.000000e+05	1.144838e-11
0	AATCTTTGATTTGATTCCTGCACTTCTAAAC_6986	0	0	0	1	0.877	1.000000e+05	8.273659e-17
0	AATCTTTTTCTCCAATTTTATATAACCATAT_104904	0	0	0	1	0.911	1.000000e+05	2.003071e-09
0	AATGAAAAACACGAGACACCAATAATAAAAG_26290	0	0	0	1	0.898	1.000000e+05	1.004585e-10
0	AATGAAAACTTATATTTATTGTCAATGAATC_20591	0	0	0	1	0.898	1.000000e+05	1.405238e-11
0	AATGAAAAGGCTGATATCTATAATTTCAGGA_51809	0	0	0	1	0.932	1.000000e+05	1.193740e-09
0	AATGAAAATAAAAAAAAAATAAAAAATTGCA_28910	0	0	0	1	0.928	1.000000e+05	1.300076e-09
0	AATGAAAATAGGCCGACAAGAAAAACTAGAT_10065	0	0	0	1	0.889	1.000000e+05	2.101281e-14
0	AATGAAAGTATTCGTAGATGATTTCACTCTG_28957	0	0	0	1	0.421	1.000000e+05	3.651561e-10
0	AATGAAAGTATTCGTAGATGGTTTCACTCTG_27448	0	0	0	1	0.604	1.000000e+05	1.408048e-10
0	AATGAAATCTAACAAAAAGTAATACCATTCA_27860	0	0	0	1	0.145	1.000000e+05	1.942958e-09
0	AATGAAATCTCATGGTTTAGACTTGTTGGTC_26608	0	0	0	1	0.923	1.000000e+05	3.576281e-10
0	AATGAAATTCAATACGGTGTTTTTAGACATT_16871	0	0	0	1	0.919	1.000000e+05	6.381495e-10
0	AATGAACAAAAGAACAATAATTGTTTCTGGT_21233	0	0	0	1	0.911	1.000000e+05	3.020484e-11
0	AATGAACGATAACGTTAAAGAACTGAGAAAC_14848	0	0	0	1	0.898	1.000000e+05	4.130957e-13
0	AATGAACTCCTCTTGGTAAACTTCCTAGTTC_10508	0	0	0	1	0.915	1.000000e+05	1.161428e-13
0	AATGAACTCCTCTTGGTATACTTCCTAGTTC_10380	0	0	0	1	0.085	1.000000e+05	1.161428e-13
0	AATGAACTGAAGACAAAAAAAAAAAAAATCT_189	0	0	0	1	0.877	1.000000e+05	4.155198e-20
0	AATGAAGAATTTAATAGACTTTACTGGTATC_239	0	0	0	1	0.877	1.000000e+05	3.534684e-20
0	AATGAAGCCATACACTTATTCATAACTACAT_33249	0	0	0	1	0.915	1.000000e+05	1.807804e-09
0	AATGAAGGAACAAGGAGAAGTGAAGAGAGTC_10748	0	0	0	1	0.915	1.000000e+05	1.161428e-13
0	AATGAAGGAGAGACGAAGAAGAAATAAGAAG_5378	0	0	0	1	0.877	1.000000e+05	3.534217e-17
0	AATGAAGTCATAAACTTAGCATCTTCTTCTG_430810	0	0	0	1	0.923	1.000000e+05	4.680214e-10
0	AATGAATAATGTCACTTGGCGGAGAAAACAA_9555	0	0	0	1	0.145	1.000000e+05	8.528031e-15
0	AATGAATATGATTTCAAAAACAAATTCTAAC_6773	0	0	0	1	0.889	1.000000e+05	3.857655e-17
0	AATGAATATTTAATTTTGCATAAATATACAT_27064	0	0	0	1	0.915	1.000000e+05	2.359724e-10
0	AATGAATCAAACGTTGTGAATTTACCACACA_7825	0	0	0	1	0.115	1.000000e+05	1.881187e-16
0	AATGAATCAATATTTGTTGAAAAGTTGGCAA_7073	0	0	0	1	0.911	1.000000e+05	2.160225e-15
0	AATGAATCTCCATCAGCACGACTTGGTCACA_51332	0	0	0	1	0.932	1.000000e+05	1.193740e-09
0	AATGAATGAAACGTTGTGAATTTACCACACA_7996	0	0	0	1	0.885	1.000000e+05	1.881187e-16
0	AATGAATGTGCATTCATTGATGCATATCCAG_52567	0	0	0	1	0.932	1.000000e+05	1.193740e-09
0	AATGAATTAATACTTTCTAGTAAAACATACA_11038	0	0	0	1	0.915	1.000000e+05	1.939597e-11
0	AATGAATTAATACTTTTTAGTAAAACATACA_8937	0	0	0	1	0.387	1.000000e+05	2.046673e-12
0	AATGAATTTATTAAAAAAAAATGCGTATAAT_17879	0	0	0	1	0.902	1.000000e+05	1.914042e-10
0	AATGAATTTATTGGTTTTCGTTATAGGTGAT_21351	0	0	0	1	0.902	1.000000e+05	1.287883e-11
0	AATGAATTTTTACTAGTGTATAACTTATTAG_18652	0	0	0	1	0.919	1.000000e+05	1.144838e-11
0	AATGACAAAAACCAATAGATTTATTGTAGTA_12070	0	0	0	1	0.902	1.000000e+05	9.803475e-14
0	AATGACAATAAAGTATTTGGATTCGGCAATA_38653	0	0	0	1	0.936	1.000000e+05	9.726414e-10
0	AATGACAATTGGCCATAAACCTATCACATCT_3032	0	0	0	1	0.872	1.000000e+05	1.779944e-19
0	AATGACACTTTTATTCAGAGTTACCATATCA_24159	0	0	0	1	0.872	1.000000e+05	1.621066e-10
0	AATGACAGGAAAAAAGACAAGGTATTCAACT_295	0	0	0	1	0.136	1.000000e+05	5.317228e-20
0	AATGACAGGAAAAAAGACAAGGTATTCGACT_460	0	0	0	1	0.868	1.000000e+05	4.852056e-19
0	AATGACATATCACGTTCAACTGCATTTTCAA_12601	0	0	0	1	0.902	1.000000e+05	5.988025e-13
0	AATGACCAAATTTTTGCTCAACTAATCACGT_38078	0	0	0	1	0.928	1.000000e+05	2.338819e-10
0	AATGACCTATTATTTTGCTTTTCTTTCTCTC_12148	0	0	0	1	0.902	1.000000e+05	9.803475e-14
0	AATGACGGTAACAAAAGTGGAATGAATCATA_14783	0	0	0	1	0.898	1.000000e+05	4.130957e-13
0	AATGACGGTAACAAGAGTGGAATGAATCATA_13596	0	0	0	1	0.102	1.000000e+05	4.130957e-13
0	AATGACTAAAATACCCTCAGGGGCAAATCAG_25031	0	0	0	1	0.115	1.000000e+05	1.337240e-10
0	AATGACTGAAATACCCTCAGGGGCAAATCAG_23212	0	0	0	1	0.902	1.000000e+05	1.123601e-11
0	AATGACTGAAGAGGCTTTATGTTACCTCAAA_709	0	0	0	1	0.128	1.000000e+05	1.779944e-19
0	AATGACTTAGTTTCGGTCAATGGTAACTCAC_17127	0	0	0	1	0.294	1.000000e+05	9.303320e-14
0	AATGAGACTAGACAGGTGACAAACATCAAGC_18291	0	0	0	1	0.919	1.000000e+05	1.144838e-11
0	AATGAGACTTGATATAGTTTCTTTTCGTTAG_28089	0	0	0	1	0.923	1.000000e+05	6.768019e-10
0	AATGAGAGATCGAGTAAGAGGAAGTAATAGA_15483	0	0	0	1	0.898	1.000000e+05	4.130957e-13
0	AATGAGATAAAGGGCCGATAAGTAAGAGACA_65658	0	0	0	1	0.902	1.000000e+05	2.503253e-09
0	AATGAGCCGAAGCATTGAAGGGATTTGAAAG_17595	0	0	0	1	0.915	1.000000e+05	7.061872e-12
0	AATGAGCGATCGTCGATCGATATAAAACAGC_27117	0	0	0	1	0.902	1.000000e+05	1.068723e-10
0	AATGAGCTAATTCAGAAACCGCCAACGAGAA_51424	0	0	0	1	0.932	1.000000e+05	1.193740e-09
0	AATGAGGAAAGTGTTTAGTTAATGAGGAAAG_28627	0	0	0	1	0.094	1.000000e+05	1.308044e-09
0	AATGAGGGCCATTGTTGGAGATGCTCTATGA_12250	0	0	0	1	0.902	1.000000e+05	9.803475e-14
0	AATGAGGGGAAGAAGAAAAGTGGAGAAAAAA_24466	0	0	0	1	0.757	1.000000e+05	1.145994e-11
0	AATGAGTACAGTTACCGATGTGGGACAAAAG_28011	0	0	0	1	0.923	1.000000e+05	6.768019e-10
0	AATGAGTTACAAAGCCTTGCATATAGTCATC_3446	0	0	0	1	0.872	1.000000e+05	1.779944e-19
0	AATGAGTTAGTTCCAATATCGATATTGAGCA_96170	0	0	0	1	0.106	1.000000e+05	1.461002e-09
0	AATGAGTTAGTTCCAATATCGGTATTGAGCA_96204	0	0	0	1	0.894	1.000000e+05	1.461002e-09
0	AATGAGTTTTGTTATTTGTAAGTTTTTAAAG_47109	0	0	0	1	0.881	1.000000e+05	1.501489e-10
0	AATGATAATGATGATGTATCTCAACTTTAAT_24720	0	0	0	1	0.868	1.000000e+05	1.236960e-10
0	AATGATAATGATGATGTATGTCAACTTTAAT_17372	0	0	0	1	0.128	1.000000e+05	2.224239e-11
0	AATGATAATGGAGAGTTTTGGGATAGAAAAT_4758	0	0	0	1	0.877	1.000000e+05	7.467143e-18
0	AATGATACAGTAAAACCTCCATAATTAATAC_27285	0	0	0	1	0.145	1.000000e+05	1.631090e-10
0	AATGATACTTCTTTTGCTCTGTTTTTTTTTC_15803	0	0	0	1	0.923	1.000000e+05	1.810516e-12
0	AATGATAGGTAAACTGAAACAACAAACTGCA_53023	0	0	0	1	0.932	1.000000e+05	1.193740e-09
0	AATGATATCGCCAACCATTGAAGCTGTGTGA_53260	0	0	0	1	0.932	1.000000e+05	1.193740e-09
0	AATGATATCGGTCTTAGATATGGCACCAATA_14882	0	0	0	1	0.898	1.000000e+05	4.130957e-13
0	AATGATATGAAGTCCTTCCCAAAACTTCCAT_18062	0	0	0	1	0.081	1.000000e+05	1.144838e-11
0	AATGATATTATTTGTGTTGGCTCTAGAACAA_29691	0	0	0	1	0.911	1.000000e+05	2.438849e-10
0	AATGATCGTAATTGTATCGTTGTGATCAACA_8381	0	0	0	1	0.698	1.000000e+05	3.313917e-17
0	AATGATCTTAGGCTTTAAATGGTGACACATG_18729	0	0	0	1	0.919	1.000000e+05	1.144838e-11
0	AATGATGAAACAACTTACAGAATATAAAGCG_224	0	0	0	1	0.877	1.000000e+05	3.534684e-20
0	AATGATGAAATAAAGGAACTTACCAAGAACC_29853	0	0	0	1	0.911	1.000000e+05	2.438849e-10
0	AATGATGAACAGAAAGGCAGTAATTAACATA_16416	0	0	0	1	0.894	1.000000e+05	1.494215e-12
0	AATGATGATATTGTTTTTCCGCAAAAATAGA_12660	0	0	0	1	0.860	1.000000e+05	7.088940e-13
0	AATGATGATGTATCTCAACTTTAATTGCATC_24641	0	0	0	1	0.868	1.000000e+05	1.236960e-10
0	AATGATGATGTATGTCAACTTTAATTGCATC_17340	0	0	0	1	0.128	1.000000e+05	2.224239e-11
0	AATGATGCCAATGTTTTGGAGAAAGTCAACG_828	0	0	0	1	0.128	1.000000e+05	1.779944e-19
0	AATGATGGTAAGAACATGTCTGTTTTACTAT_3411	0	0	0	1	0.872	1.000000e+05	1.779944e-19
0	AATGATGGTAAGAATATGTCTGTTTTACTAT_11973	0	0	0	1	0.145	1.000000e+05	1.623095e-13
0	AATGATGGTTGAAAATAGATATCAGCTCGTC_15992	0	0	0	1	0.898	1.000000e+05	3.436544e-13
0	AATGATGTGACATGTGCCTCAGCCAACACAT_19125	0	0	0	1	0.919	1.000000e+05	1.144838e-11
0	AATGATGTTTTTGATCGCCATTAAATACTAT_29927	0	0	0	1	0.906	1.000000e+05	3.972718e-10
0	AATGATTAGTTCCCCAATTAAAACCTAACCA_15315	0	0	0	1	0.898	1.000000e+05	4.130957e-13
0	AATGATTAGTTCCCCAATTAAAACCTAAGCA_13493	0	0	0	1	0.102	1.000000e+05	4.130957e-13
0	AATGATTATATTTTGAATATTCAGATAAATT_6560	0	0	0	1	0.885	1.000000e+05	9.229536e-16
0	AATGATTCAGAATCTGTTGTTTCTGGTCAAA_18100	0	0	0	1	0.081	1.000000e+05	1.144838e-11
0	AATGATTGATATCCTTAATAGAAAATGTGTA_4087	0	0	0	1	0.872	1.000000e+05	1.779944e-19
0	AATGATTGATTACTCTTTATTTTCAACAAGA_24098	0	0	0	1	0.400	1.000000e+05	4.287160e-11
0	AATGATTGATTACTCTTTATTTTTAACAAGA_9364	0	0	0	1	0.889	1.000000e+05	5.297022e-15
0	AATGATTGCTTGCACGCTTCAGGCCGTGGCG_28452	0	0	0	1	0.140	1.000000e+05	1.109142e-09
0	AATGATTGTGAGCTAGTTTCATAAGATAACA_13862	0	0	0	1	0.898	1.000000e+05	4.130957e-13
0	AATGATTGTTGAAAATAGATATCAGCTCGTC_22128	0	0	0	1	0.119	1.000000e+05	5.281576e-11
0	AATGATTTAGAATCTGTTGTTTCTGGTCAAA_19940	0	0	0	1	0.919	1.000000e+05	1.144838e-11
0	AATGATTTGTGAATATGAATCAACGCGGCTC_27371	0	0	0	1	0.919	1.000000e+05	4.289354e-10
0	AATGATTTGTTTCAAATTTCGGATATATAGT_24518	0	0	0	1	0.911	1.000000e+05	3.601726e-11
0	AATGATTTTGTATGTAACATAATAAAAAAGT_19014	0	0	0	1	0.919	1.000000e+05	1.144838e-11
0	AATGATTTTTTATTTTTTTCAATATAAGCGT_15928	0	0	0	1	0.923	1.000000e+05	1.810516e-12
0	AATGATTTTTTTGTTGAATTAAACATATTAA_38571	0	0	0	1	0.936	1.000000e+05	9.726414e-10
0	AATGCAAAAATGACGGATTTACCCTTTGATG_33615	0	0	0	1	0.864	1.000000e+05	2.075056e-09
0	AATGCAAAATTTAGAAACTCCCATTTTTTAA_15745	0	0	0	1	0.923	1.000000e+05	1.810516e-12
0	AATGCAAAGACCTTTGAAACTCTAGATATGA_28080	0	0	0	1	0.923	1.000000e+05	6.768019e-10
0	AATGCAACCTTAATGGATTAACTTTGGGGAA_13401	0	0	0	1	0.085	1.000000e+05	2.342270e-12
0	AATGCAACCTTAATGGATTAACTTTGGGTAA_26895	0	0	0	1	0.923	1.000000e+05	3.576281e-10
0	AATGCAACGGACCTGGCGATAATCTCGGACA_37445	0	0	0	1	0.906	1.000000e+05	1.042961e-09
0	AATGCAACGTTTGTTCAGTTTCTCTTTCCAT_52677	0	0	0	1	0.932	1.000000e+05	1.193740e-09
0	AATGCAAGGTATGTAGATTGATTCATCCAGA_9245	0	0	0	1	0.111	1.000000e+05	3.011511e-13
0	AATGCAAGGTATGTAGATTGATTCATGCAAG_11990	0	0	0	1	0.894	1.000000e+05	5.332439e-13
0	AATGCAATTTTATTTCTTTATTGAATTATTG_25754	0	0	0	1	0.923	1.000000e+05	1.356891e-10
0	AATGCAATTTTTTATTTTTTTTTTATTTTCA_28908	0	0	0	1	0.928	1.000000e+05	1.300076e-09
0	AATGCAGAAGATAGTGGCAGGCAAAAAAGTC_7569	0	0	0	1	0.872	1.000000e+05	4.040828e-15
0	AATGCAGAAGATAGTGGCGGGCAAAAAAATC_5069	0	0	0	1	0.149	1.000000e+05	4.002587e-16
0	AATGCAGAGGTTTAGAAAAACTAGAAAGTGG_10567	0	0	0	1	0.915	1.000000e+05	1.161428e-13
0	AATGCAGATTAAGTAGATGACACAATTGCTA_52464	0	0	0	1	0.932	1.000000e+05	1.193740e-09
0	AATGCAGCGAGTGGCGAGGGTAAAGACGTAA_30795	0	0	0	1	0.872	1.000000e+05	2.303550e-09
0	AATGCAGTTGAACGTGATATGTCATTCAGTG_12563	0	0	0	1	0.902	1.000000e+05	5.988025e-13
0	AATGCATCCCATAACTCATCTACCATGATAC_52949	0	0	0	1	0.932	1.000000e+05	1.193740e-09
0	AATGCATCGATTAGAGATTCAAGATTGACGC_21487	0	0	0	1	0.894	1.000000e+05	8.045425e-12
0	AATGCATCTCAACTCAGGAGACAGACAAAAA_12029	0	0	0	1	0.894	1.000000e+05	5.332439e-13
0	AATGCATCTCAATTGTTTTTTAGAAAGTTTC_30484	0	0	0	1	0.919	1.000000e+05	1.422751e-09
0	AATGCATGCATGTTAATAAGCTACCGAACAA_9026	0	0	0	1	0.898	1.000000e+05	3.355872e-14
0	AATGCATGCATGTTAATAAGCTACTGAACAA_25113	0	0	0	1	0.170	1.000000e+05	6.764588e-10
0	AATGCATGCATTCTATTGTGTATAGAGATTA_9101	0	0	0	1	0.889	1.000000e+05	9.507530e-14
0	AATGCATGCATTTTTTTTTCTTTTATATACC_9873	0	0	0	1	0.889	1.000000e+05	5.710586e-15
0	AATGCATTATATGTCGTAAACATCTGAAATA_26228	0	0	0	1	0.915	1.000000e+05	7.227909e-11
0	AATGCCAATGTCTTCGCAGATACATTAGCAA_12868	0	0	0	1	0.383	1.000000e+05	8.710422e-13
0	AATGCCACCCTGTTAATTAGACAAACATAAG_3218	0	0	0	1	0.872	1.000000e+05	1.779944e-19
0	AATGCCAGTGTTAGTGATGTTAACTTGGGCA_33387	0	0	0	1	0.923	1.000000e+05	1.603917e-09
0	AATGCCAGTTGAAAATGCAGTAGAACGTGAT_13662	0	0	0	1	0.102	1.000000e+05	4.130957e-13
0	AATGCCAGTTGAAAATGCAGTTGAACGTGAT_14991	0	0	0	1	0.898	1.000000e+05	4.130957e-13
0	AATGCCATGGGGTCCGAAATAAATGCACAAA_2062	0	0	0	1	0.872	1.000000e+05	1.779944e-19
0	AATGCCCAAGTTAACATCACTAACACTGGCA_33444	0	0	0	1	0.923	1.000000e+05	1.603917e-09
0	AATGCCCATTTCTCTATGACATCAAATGAGA_19899	0	0	0	1	0.919	1.000000e+05	1.144838e-11
0	AATGCCCGCTTTGCTATATGAGTGGCCGATA_15695	0	0	0	1	0.898	1.000000e+05	4.084233e-13
0	AATGCCCGCTTTGCTATCTGAGTGGCCAATA_12766	0	0	0	1	0.136	1.000000e+05	2.851966e-12
0	AATGCGGACTTTAAACAAATTTCTTACTTTA_22525	0	0	0	1	0.162	1.000000e+05	2.523706e-10
0	AATGCGGTTTTATAATCGAGCGCTGGAGGAA_47048	0	0	0	1	0.881	1.000000e+05	1.501489e-10
0	AATGCGTATAATCAAGTGAAAACCAAAAATT_4399	0	0	0	1	0.868	1.000000e+05	3.258232e-18
0	AATGCGTATAGAGTTGGATTTGGTGACTCAT_13259	0	0	0	1	0.102	1.000000e+05	7.184596e-12
0	AATGCGTGAGGCTGGTTTCACAGAGCAGTGA_18343	0	0	0	1	0.919	1.000000e+05	1.144838e-11
0	AATGCGTGTAGAGATGGATTTGGTGACTCAT_29588	0	0	0	1	0.911	1.000000e+05	2.438849e-10
0	AATGCGTGTTCAGGGTGGTGGTTCAAGGGGA_8265	0	0	0	1	0.136	1.000000e+05	9.042695e-15
0	AATGCTAGTTGTGGAGATTTTGGGTGTTAAA_3561	0	0	0	1	0.872	1.000000e+05	1.779944e-19
0	AATGCTCAATGGTTTACTATTTTGATAATTC_2123	0	0	0	1	0.872	1.000000e+05	1.779944e-19
0	AATGCTCAATGGTTTACTATTTTGATAGTTC_6714	0	0	0	1	0.145	1.000000e+05	1.748887e-16
0	AATGCTCCTCTGAAACCCTTACACGACTTGA_14404	0	0	0	1	0.898	1.000000e+05	4.130957e-13
0	AATGCTCTTGTTCTTGTTTTGTAGTCCTTTA_29801	0	0	0	1	0.911	1.000000e+05	2.438849e-10
0	AATGCTGAATAAAAGTGTCATTTCATAAATT_27737	0	0	0	1	0.136	1.000000e+05	1.135136e-09
0	AATGCTGCTGCGTATCTCGTCTTCTTTCTCT_2069	0	0	0	1	0.872	1.000000e+05	1.779944e-19
0	AATGCTGCTGCGTATCTCGTCTTCTTTTTCT_11915	0	0	0	1	0.123	1.000000e+05	6.046615e-14
0	AATGCTTCCGTATGATTAGTAAAAGGCACAC_27999	0	0	0	1	0.923	1.000000e+05	6.768019e-10
0	AATGCTTCGGCTCATTCACTCTGGCCAAAGT_24001	0	0	0	1	0.719	1.000000e+05	1.129755e-10
0	AATGCTTCTAGTCTGGCCAAAACAACGAAAG_16807	0	0	0	1	0.902	1.000000e+05	2.073770e-12
0	AATGCTTGTTCAGGGTGGTGGTTCAAGGGGA_3591	0	0	0	1	0.872	1.000000e+05	1.779944e-19
0	AATGCTTTAAAATAAATGTGCATAAGAAAAA_245	0	0	0	1	0.877	1.000000e+05	3.534684e-20
0	AATGCTTTCGTTGTTTTGGCCAGACTAGAAG_15017	0	0	0	1	0.898	1.000000e+05	4.130957e-13
0	AATGCTTTGTGCAAAACATATATCCAAAATC_6940	0	0	0	1	0.889	1.000000e+05	3.857655e-17
0	AATGCTTTTCTTAGAATTGTCTACACACAGT_10823	0	0	0	1	0.174	1.000000e+05	4.223135e-12
0	AATGGAAAAAGCCCATAAAAACGCTTTAAAA_565	0	0	0	1	0.885	1.000000e+05	1.785180e-19
0	AATGGAAAAGAAAACCAAAGTGTTACCAATC_9064	0	0	0	1	0.915	1.000000e+05	1.977260e-14
0	AATGGAAAATATATGATCATAGACTACTTCG_17847	0	0	0	1	0.919	1.000000e+05	1.852831e-11
0	AATGGAAACTAAAATTAAAGGCTCGAAATAT_31092	0	0	0	1	0.928	1.000000e+05	3.035408e-10
0	AATGGAAAGAGAAACTGAACAAACGTTGCAT_52384	0	0	0	1	0.932	1.000000e+05	1.193740e-09
0	AATGGAAAGATGACATTAATTAACTTCTAAT_18048	0	0	0	1	0.111	1.000000e+05	5.412491e-12
0	AATGGAAAGATGACATTAATTAACTTGTAAT_17989	0	0	0	1	0.906	1.000000e+05	4.088218e-12
0	AATGGAAATAGGCCGACAAGAAAAACTAGAT_21044	0	0	0	1	0.132	1.000000e+05	2.056137e-11
0	AATGGAAATATACTCTACTGTCTTTTCTATG_38574	0	0	0	1	0.936	1.000000e+05	9.726414e-10
0	AATGGAAATGGTATTAGAATTTAAATGTTGC_23278	0	0	0	1	0.923	1.000000e+05	1.546454e-09
0	AATGGAACGGTTTAAGCTTGGAGACAAGACA_5802	0	0	0	1	0.123	1.000000e+05	3.297852e-17
0	AATGGAAGTTTTGGGAAGGACTTCATATCAC_22894	0	0	0	1	0.915	1.000000e+05	8.169104e-11
0	AATGGAAGTTTTGGGAAGGACTTCATATCAT_18091	0	0	0	1	0.081	1.000000e+05	1.144838e-11
0	AATGGAATCGCTAGAAGCTCCCGATTCGTAT_8484	0	0	0	1	0.089	1.000000e+05	1.059066e-13
0	AATGGAATCGCTAGAAGCTTCCGATTCGTAT_11963	0	0	0	1	0.919	1.000000e+05	1.220031e-12
0	AATGGACAGGGTTAAATGGGTTTCAAAAATA_31517	0	0	0	1	0.923	1.000000e+05	1.282127e-09
0	AATGGACATTGATGGTCGAAGATGAATGTTG_29077	0	0	0	1	0.906	1.000000e+05	3.616447e-10
0	AATGGACTGTCTTAATTGGCTCTTATCTCCC_51497	0	0	0	1	0.932	1.000000e+05	1.193740e-09
0	AATGGAGACAAGTGTGCAGAAGATCTTCAAC_43318	0	0	0	1	0.911	1.000000e+05	2.242318e-09
0	AATGGAGAGTTTTGGGATAGAAAATTACATT_3326	0	0	0	1	0.872	1.000000e+05	1.779944e-19
0	AATGGAGCCGGTGACAAAACCCAGACGACCT_18795	0	0	0	1	0.919	1.000000e+05	1.144838e-11
0	AATGGAGCTTAGTGAGTCATATGATGGGAAC_2790	0	0	0	1	0.872	1.000000e+05	1.779944e-19
0	AATGGAGCTTAGTGAGTCATATGATGGGAGC_5805	0	0	0	1	0.123	1.000000e+05	3.297852e-17
0	AATGGAGTTGCAAATGAACAAAACAGAAATA_33125	0	0	0	1	0.332	1.000000e+05	9.835628e-10
0	AATGGATAGGAATTTTCCTGTCAAGTACTTC_15494	0	0	0	1	0.898	1.000000e+05	4.130957e-13
0	AATGGATATGGTTATCATGTAAGCAACAAAG_6880	0	0	0	1	0.889	1.000000e+05	3.857655e-17
0	AATGGATATGGTTATCATGTAAGCAAGAAAG_6755	0	0	0	1	0.111	1.000000e+05	3.857655e-17
0	AATGGATCAAAAATTGTTCAGGGATTCAGAT_51629	0	0	0	1	0.932	1.000000e+05	1.193740e-09
0	AATGGATCAAGAGAACATGTGGTACTCTTTG_10664	0	0	0	1	0.915	1.000000e+05	1.161428e-13
0	AATGGATCGAACCGTTGGACTCTTACTATGA_51248	0	0	0	1	0.068	1.000000e+05	1.193740e-09
0	AATGGATTAACTTTGGGGAATTATCTTACCA_11852	0	0	0	1	0.085	1.000000e+05	6.794029e-13
0	AATGGATTAACTTTGGGTAATTATCTTACCA_26917	0	0	0	1	0.923	1.000000e+05	3.576281e-10
0	AATGGATTCAGATTCTCTTCTTCCTCGTTCT_23816	0	0	0	1	0.191	1.000000e+05	1.315678e-10
0	AATGGATTCAGATTCTCTTCTTCGTCGTTCT_1896	0	0	0	1	0.872	1.000000e+05	1.779944e-19
0	AATGGCAACCGCACCAACCGTTATGATAACC_9533	0	0	0	1	0.885	1.000000e+05	1.573963e-13
0	AATGGCAATGTCTTCGCAGATACATTAGCAA_7920	0	0	0	1	0.885	1.000000e+05	1.881187e-16
0	AATGGCCCTCATTTTGAAGGGGACACACCCT_15297	0	0	0	1	0.898	1.000000e+05	4.130957e-13
0	AATGGCTAAAATTAGAGCATGGTTTTGTAAA_7458	0	0	0	1	0.136	1.000000e+05	6.351972e-16
0	AATGGCTATTGAGTATTAGTGATCATATATA_17624	0	0	0	1	0.915	1.000000e+05	7.061872e-12
0	AATGGCTGAAATTAGAGCATGGTATAGTAAA_369	0	0	0	1	0.877	1.000000e+05	3.841766e-19
0	AATGGCTTAACGTCAGTGGTTTGTATTTACC_4192	0	0	0	1	0.872	1.000000e+05	1.779944e-19
0	AATGGCTTAAGAAGGAAGCGAAATCAAGAGC_25525	0	0	0	1	0.132	1.000000e+05	3.109919e-10
0	AATGGCTTAAGAAGGAAGCGAAATCAAGAGG_20821	0	0	0	1	0.872	1.000000e+05	1.502355e-11
0	AATGGGATCCAAATTATAAATAAAAAATCAC_24017	0	0	0	1	0.902	1.000000e+05	7.474648e-11
0	AATGGGATTAGTTGTTTCTTTGTTTACCAGG_16303	0	0	0	1	0.919	1.000000e+05	5.928565e-12
0	AATGGGATTAGTTGTTTGTTTGTTTACCAGG_17244	0	0	0	1	0.098	1.000000e+05	1.744286e-12
0	AATGGGCTCGAAGCCTTGGCTACATCCAGCT_74	0	0	0	1	0.132	1.000000e+05	4.367777e-19
0	AATGGGCTCGAAGCCTTGGCTACATCTAGCT_2594	0	0	0	1	0.872	1.000000e+05	1.779944e-19
0	AATGGGCTCTCCGAACGTAAACATCGTCACA_5644	0	0	0	1	0.877	1.000000e+05	3.534217e-17
0	AATGGGCTTAAAAACGGGCCAATATAACAGC_33264	0	0	0	1	0.915	1.000000e+05	1.807804e-09
0	AATGGGTGTGAGCCTAAAACTATGCTTAATT_30130	0	0	0	1	0.894	1.000000e+05	9.241792e-11
0	AATGGGTTAAACACCTCTTAATTGTTTTTTA_10189	0	0	0	1	0.894	1.000000e+05	3.240915e-14
0	AATGGGTTCATGCAGTCTTCAGCTTCCACTC_683	0	0	0	1	0.128	1.000000e+05	1.779944e-19
0	AATGGGTTTAAAATGTGGGCCGGGTCGGGTA_16913	0	0	0	1	0.162	1.000000e+05	2.925974e-12
0	AATGGGTTTGGTTTGATTTACAGATCAAAAT_24408	0	0	0	1	0.902	1.000000e+05	2.865985e-11
0	AATGGGTTTTGTGCTACTTAACGCTATGCGC_1940	0	0	0	1	0.872	1.000000e+05	1.779944e-19
0	AATGGTAACTCACTGATTACCAAGTGAAACG_25905	0	0	0	1	0.757	1.000000e+05	4.534348e-11
0	AATGGTACATAAATATGGTCAAGGGAGCGAG_430891	0	0	0	1	0.923	1.000000e+05	4.680214e-10
0	AATGGTACGGTTTAAGCCTGGAGACAAGACA_1636	0	0	0	1	0.872	1.000000e+05	1.779944e-19
0	AATGGTAGAACCTAACGGCTAAGAGAATACA_20590	0	0	0	1	0.911	1.000000e+05	3.935102e-10
0	AATGGTAGGAATAGATGTATGAACCCATGAT_12117	0	0	0	1	0.902	1.000000e+05	9.803475e-14
0	AATGGTAGGCTCTCTTAAAGAAATTTTCTGG_11759	0	0	0	1	0.889	1.000000e+05	1.269102e-13
0	AATGGTATAGTACTATTTTTTTTTGTTTTCT_3100	0	0	0	1	0.872	1.000000e+05	1.779944e-19
0	AATGGTATTATTTTTTGTTTGATGATATGGT_8432	0	0	0	1	0.894	1.000000e+05	6.027568e-15
0	AATGGTGCAACAGCTATTGGGTTGATTCAAG_12571	0	0	0	1	0.902	1.000000e+05	5.988025e-13
0	AATGGTGCAAGAGCTATTGGGTTGATTCAAG_7615	0	0	0	1	0.128	1.000000e+05	2.821132e-16
0	AATGGTGCAATAAAAAATAGAGTATGTATGT_17966	0	0	0	1	0.106	1.000000e+05	7.080090e-12
0	AATGGTGGTGATACTATCTTCTGACCAATGT_27935	0	0	0	1	0.923	1.000000e+05	6.768019e-10
0	AATGGTGGTTCATATGAGATCGGACCATCAG_23991	0	0	0	1	0.706	1.000000e+05	2.991885e-13
0	AATGGTGTCTCTGTCGAATTCTTTCTGGCAT_4209	0	0	0	1	0.872	1.000000e+05	1.779944e-19
0	AATGGTGTGTCTTTACGTTTCTCTACTACGG_10509	0	0	0	1	0.915	1.000000e+05	1.161428e-13
0	AATGGTGTGTCTTTACGTTTCTCTACTATGG_10359	0	0	0	1	0.085	1.000000e+05	1.161428e-13
0	AATGGTGTTGAGAACAGACGGTGAATGGTAC_1544	0	0	0	1	0.872	1.000000e+05	1.779944e-19
0	AATGGTTCATTGTATTACTGTTGGATCGAGT_53148	0	0	0	1	0.932	1.000000e+05	1.193740e-09
0	AATGGTTGCAAAAATGTATATATATAGAAGA_43917	0	0	0	1	0.889	1.000000e+05	2.893990e-10
0	AATGGTTTACTATTTTGATAATTCTAGTTGA_6447	0	0	0	1	0.877	1.000000e+05	5.931794e-17
0	AATGGTTTACTATTTTGATAGTTCTAGTTGA_7547	0	0	0	1	0.145	1.000000e+05	6.441659e-16
0	AATGGTTTCTTCAAAGAGAAGTGTGAGAGAG_20802	0	0	0	1	0.872	1.000000e+05	1.502355e-11
0	AATGGTTTGGATCCACGGGTCGGTTCTGGTG_20102	0	0	0	1	0.919	1.000000e+05	1.144838e-11
0	AATGGTTTTTTGGCTATTTAACTGCTTCTCT_51654	0	0	0	1	0.932	1.000000e+05	1.193740e-09
0	AATGTAAAAACTAAAACCCACTTCTCACTAC_8702	0	0	0	1	0.111	1.000000e+05	4.974245e-15
0	AATGTAAAAACTAAAACCCACTTCTCGCTAC_8767	0	0	0	1	0.889	1.000000e+05	4.974245e-15
0	AATGTAAAATTAACAAAACAACAAAAATAAG_14207	0	0	0	1	0.898	1.000000e+05	4.130957e-13
0	AATGTAAACTTTTGTTTTCTCATGTATATTA_7552	0	0	0	1	0.911	1.000000e+05	9.814619e-15
0	AATGTAAATGGACATATATTATTCAATCGAT_25685	0	0	0	1	0.906	1.000000e+05	5.783795e-11
0	AATGTAATAAATTATTGTATTTGTATTTGTA_27784	0	0	0	1	0.404	1.000000e+05	3.937878e-10
0	AATGTAATCAATAACATGCTAGTTTAGAATT_17703	0	0	0	1	0.902	1.000000e+05	6.554607e-12
0	AATGTAATCATTAGAGAGAGCAACCGCTCAA_52978	0	0	0	1	0.932	1.000000e+05	1.193740e-09
0	AATGTAGACATTTTATTTTAAGATGATCATA_2699	0	0	0	1	0.872	1.000000e+05	1.779944e-19
0	AATGTAGCCTCTAATAACGATTCTTTATTCG_4178	0	0	0	1	0.872	1.000000e+05	1.779944e-19
0	AATGTAGCTTTTATTGGAATCACGTTTAACC_9632	0	0	0	1	0.868	1.000000e+05	1.197930e-13
0	AATGTAGGCTCTTATGAATGGTAGAATCAGG_5398	0	0	0	1	0.877	1.000000e+05	3.534217e-17
0	AATGTAGTAAGCACTCCCAGCTAATTTTCGG_23547	0	0	0	1	0.915	1.000000e+05	1.704724e-10
0	AATGTAGTCATAGGTGAAAAGTAGAATAACT_6457	0	0	0	1	0.877	1.000000e+05	5.931794e-17
0	AATGTAGTCATAGGTGAAAAGTAGAATGACT_8877	0	0	0	1	0.136	1.000000e+05	8.237239e-15
0	AATGTATAACTTCATGTTGATGTGTTGTAGT_3778	0	0	0	1	0.872	1.000000e+05	1.779944e-19
0	AATGTATAACTTCATGTTGTTGTGTTGTAGT_999	0	0	0	1	0.128	1.000000e+05	1.779944e-19
0	AATGTATAGAAAACCAATTTTTTATGTGATA_28194	0	0	0	1	0.494	1.000000e+05	6.747975e-10
0	AATGTATATATAGATATACTTCTGTCATGGT_21918	0	0	0	1	0.902	1.000000e+05	2.594664e-10
0	AATGTATCAACTCTATTTTTTTATGTATGGG_28563	0	0	0	1	0.923	1.000000e+05	4.942609e-10
0	AATGTATCCCCGTCTCTCCTGACCAGAACCC_18480	0	0	0	1	0.919	1.000000e+05	1.144838e-11
0	AATGTATCTACACATTTGATTCATGGATTCC_19237	0	0	0	1	0.919	1.000000e+05	1.144838e-11
0	AATGTATCTGCGAAGACATTGCCATTTCTAC_7912	0	0	0	1	0.885	1.000000e+05	1.881187e-16
0	AATGTATCTGCGAAGACATTGGCATTTCTAC_12875	0	0	0	1	0.383	1.000000e+05	8.710422e-13
0	AATGTATGTATTTAGAATTTTTTTGGTAAAA_16378	0	0	0	1	0.906	1.000000e+05	1.552202e-12
0	AATGTATTAGGTGCAAAACTATTTGATAATA_13748	0	0	0	1	0.898	1.000000e+05	4.130957e-13
0	AATGTATTATCTTTTGTCTCTATCCAAAGCC_8871	0	0	0	1	0.140	1.000000e+05	1.554257e-14
0	AATGTATTATCTTTTGTCTCTATCCAAAGTC_3915	0	0	0	1	0.872	1.000000e+05	1.779944e-19
0	AATGTATTCATCAGCCGTTTTTGAAAAAATT_50762	0	0	0	1	0.864	1.000000e+05	1.405246e-09
0	AATGTATTGTATGTTTTTATTCATGTTCTCT_24884	0	0	0	1	0.153	1.000000e+05	2.691753e-09
0	AATGTCAAAGAAAAAAGAATAGAAAAAATTA_12124	0	0	0	1	0.902	1.000000e+05	9.803475e-14
0	AATGTCACCCTAAGTTTCTAATTAGAGAACT_52104	0	0	0	1	0.932	1.000000e+05	1.193740e-09
0	AATGTCACTTGGCGGAGAAAACAAGATATAC_11689	0	0	0	1	0.149	1.000000e+05	1.181597e-12
0	AATGTCCCAGATCGGAAGTTGAGTAGGATCT_24049	0	0	0	1	0.932	1.000000e+05	3.281341e-10
0	AATGTCGAATTCATTATATGAAAATGATTAT_42732	0	0	0	1	0.872	1.000000e+05	2.641969e-09
0	AATGTCTAGAACCAAAACGGTAGGACTCGAA_26934	0	0	0	1	0.923	1.000000e+05	3.576281e-10
0	AATGTCTCTACATAATCAAGTCCAGGTCGCT_1651	0	0	0	1	0.872	1.000000e+05	1.779944e-19
0	AATGTCTCTGTGATTTATGGTGTTATGCCTC_26132	0	0	0	1	0.106	1.000000e+05	2.437279e-10
0	AATGTCTCTGTGATTTATGTTTTATGCCTCC_10767	0	0	0	1	0.915	1.000000e+05	1.161428e-13
0	AATGTCTGAAACCAAACCATGACAGAAGTAT_11257	0	0	0	1	0.894	1.000000e+05	7.828558e-14
0	AATGTCTGAAGCCATATTTTAACCTGAACAT_28404	0	0	0	1	0.911	1.000000e+05	1.069052e-10
0	AATGTCTTGAATCGAAATCCAAAATGCAAAT_51384	0	0	0	1	0.932	1.000000e+05	1.193740e-09
0	AATGTCTTTATTTAATTTCCAGATGTAACTC_16755	0	0	0	1	0.919	1.000000e+05	1.140574e-11
0	AATGTGAAATGCAAAGACCTTTGAAACTCTA_28073	0	0	0	1	0.923	1.000000e+05	6.768019e-10
0	AATGTGAATATTATTTTAAATGATTTGTTTC_20954	0	0	0	1	0.906	1.000000e+05	2.667149e-12
0	AATGTGAATGTTCCTGCCAAAAAAAAACAAC_2879	0	0	0	1	0.872	1.000000e+05	1.779944e-19
0	AATGTGACGATGTTTACGTTCGGAGAGCCCA_5368	0	0	0	1	0.877	1.000000e+05	3.534217e-17
0	AATGTGACGTCTGCTATGGCATCAAAGTTTA_430840	0	0	0	1	0.923	1.000000e+05	4.680214e-10
0	AATGTGAGCAAGAACTTCCTTATCAACGGAA_9720	0	0	0	1	0.919	1.000000e+05	7.462044e-14
0	AATGTGAGCAAGAACTTCCTTATCAAGGGAA_24063	0	0	0	1	0.089	1.000000e+05	1.432950e-10
0	AATGTGATAGTTTTATGGTCAATTGTCATTG_739	0	0	0	1	0.128	1.000000e+05	1.779944e-19
0	AATGTGATCTTCTTATTCTTTATGAACGAGT_22692	0	0	0	1	0.902	1.000000e+05	1.966293e-11
0	AATGTGATGCAATTAAAGTTGACATACATCA_25070	0	0	0	1	0.132	1.000000e+05	3.348141e-10
0	AATGTGATGCAATTAAAGTTGAGATACATCA_24715	0	0	0	1	0.868	1.000000e+05	1.236960e-10
0	AATGTGATGGGAACCGGTGGTGGTACCGGTG_23348	0	0	0	1	0.106	1.000000e+05	1.768975e-11
0	AATGTGATGGGAACCGGTGGTGGTACTGGTG_14989	0	0	0	1	0.898	1.000000e+05	4.130957e-13
0	AATGTGCATAAGAAAAAAAAATAGAATAAAA_3136	0	0	0	1	0.872	1.000000e+05	1.779944e-19
0	AATGTGCATTACAAAATTTTTGGTTTTCACT_4402	0	0	0	1	0.868	1.000000e+05	3.258232e-18
0	AATGTGCATTCATTGATGCATATCCAGATGA_52965	0	0	0	1	0.932	1.000000e+05	1.193740e-09
0	AATGTGCGTTTGTATCTTCTCAGTCGTCATG_25586	0	0	0	1	0.898	1.000000e+05	5.463037e-11
0	AATGTGCTCTCGCAAGTCTCTGAACGAAGTA_16962	0	0	0	1	0.928	1.000000e+05	1.774835e-11
0	AATGTGGATATGATATTAGATAAGATCACGG_32114	0	0	0	1	0.609	1.000000e+05	1.033262e-09
0	AATGTGGATATGATATTAGATAAGATCAGGT_25028	0	0	0	1	0.409	1.000000e+05	6.019258e-11
0	AATGTGGATTTAATGATACAGTAAAACCTCC_22553	0	0	0	1	0.136	1.000000e+05	1.043370e-11
0	AATGTGGATTTTTTTTGATACAGTAAAAACT_24102	0	0	0	1	0.898	1.000000e+05	5.842544e-11
0	AATGTGGCTAAAAAATCTTTTTTTAAAAGAC_16013	0	0	0	1	0.915	1.000000e+05	9.283675e-11
0	AATGTGTAGATACATTGCTTTTAGGTATCTC_18538	0	0	0	1	0.919	1.000000e+05	1.144838e-11
0	AATGTGTGTTTGTATCTTCTCAGTCGTCATG_23665	0	0	0	1	0.111	1.000000e+05	1.675949e-11
0	AATGTGTTAGATTTGCTATCTATTGAAATAA_31775	0	0	0	1	0.915	1.000000e+05	2.604588e-09
0	AATGTGTTGTTTCATGAGGAATCAATGTATA_52171	0	0	0	1	0.932	1.000000e+05	1.193740e-09
0	AATGTTAAAACTACAACACAACAACATGAAG_4285	0	0	0	1	0.136	1.000000e+05	9.609869e-19
0	AATGTTAAAAGTCAAACTCTACTGCACGACG_21599	0	0	0	1	0.894	1.000000e+05	1.717671e-11
0	AATGTTAAAGAAAAAATAATAAAAAGAGAGG_17829	0	0	0	1	0.906	1.000000e+05	1.234925e-12
0	AATGTTAAATGGAGAGGTTTGTGAACCAACC_9834	0	0	0	1	0.919	1.000000e+05	7.462044e-14
0	AATGTTAATAGTAAATAGTGTAGGGATTTCT_19299	0	0	0	1	0.919	1.000000e+05	1.144838e-11
0	AATGTTAGTGATTAAGTTGATTTTAATGGCT_3495	0	0	0	1	0.872	1.000000e+05	1.779944e-19
0	AATGTTAGTTGATGAAATAAACTTATTTTGT_27036	0	0	0	1	0.911	1.000000e+05	1.372578e-10
0	AATGTTATAACACCACACCAATAATAAAAGA_14892	0	0	0	1	0.898	1.000000e+05	4.130957e-13
0	AATGTTATATATATACTTTTTTACAAATGTA_21115	0	0	0	1	0.911	1.000000e+05	2.259570e-10
0	AATGTTATGAATGGTATTACTTTTTGTTAGA_22367	0	0	0	1	0.140	1.000000e+05	1.963634e-10
0	AATGTTATGAATGGTATTATTTTTTGTTTGA_8793	0	0	0	1	0.889	1.000000e+05	4.974245e-15
0	AATGTTCAACAAATCCTGTTAAAGAGATCAC_28792	0	0	0	1	0.115	1.000000e+05	3.236651e-10
0	AATGTTCCTCGTGTAGTTGAAGTAGGTGAGT_51759	0	0	0	1	0.932	1.000000e+05	1.193740e-09
0	AATGTTCGAACAGAATAGTCATTCCGTTGAC_6844	0	0	0	1	0.889	1.000000e+05	3.857655e-17
0	AATGTTCTCAAATCCTGTTGAAGAGATCACC_20965	0	0	0	1	0.906	1.000000e+05	2.667149e-12
0	AATGTTCTTTTAGGAAAAAATTTATTAAGCT_23165	0	0	0	1	0.902	1.000000e+05	1.123601e-11
0	AATGTTGATTACGATCTGTTTAAGTCAGCCG_3543	0	0	0	1	0.872	1.000000e+05	1.779944e-19
0	AATGTTGTGAAAGGACTAAAGCTGTATGAAG_23375	0	0	0	1	0.106	1.000000e+05	1.768975e-11
0	AATGTTGTGAAAGGACTAAAGCTTTATGAAG_15010	0	0	0	1	0.898	1.000000e+05	4.130957e-13
0	AATGTTGTTACAGAGGATAAAACAGAAAAGA_51843	0	0	0	1	0.932	1.000000e+05	1.193740e-09
0	AATGTTGTTACCAGAAAGTAATTAAATGTTC_20346	0	0	0	1	0.919	1.000000e+05	1.144838e-11
0	AATGTTTATCTAATTGGGTTTCATGTTATGT_20535	0	0	0	1	0.906	1.000000e+05	5.661501e-12
0	AATGTTTCGCAAGCAAGATCTCATGCGAGAA_24107	0	0	0	1	0.196	1.000000e+05	1.044972e-09
0	AATGTTTCGCAAGCAAGATTCCATGCGAGAA_1874	0	0	0	1	0.872	1.000000e+05	1.779944e-19
0	AATGTTTGATTCTTTTTTTTTGTTTGCATAT_3332	0	0	0	1	0.872	1.000000e+05	1.779944e-19
0	AATGTTTGCTTTCTAGCCCAATTAAGGATCA_3640	0	0	0	1	0.872	1.000000e+05	1.779944e-19
0	AATGTTTGGTGATTTAAAGTTATCAAAAACC_1708	0	0	0	1	0.872	1.000000e+05	1.779944e-19
0	AATGTTTGGTGATTTCAAGTTATCAAAAACC_10930	0	0	0	1	0.149	1.000000e+05	6.815346e-14
0	AATGTTTGTTGAAAAAAGTTTCGATAAAACT_15431	0	0	0	1	0.898	1.000000e+05	4.130957e-13
0	AATGTTTGTTTTTGACAATTAGAAAAAAATC_16952	0	0	0	1	0.906	1.000000e+05	2.748848e-12
0	AATGTTTTCAATTTACACAAAATCAATTCTA_22281	0	0	0	1	0.902	1.000000e+05	5.114822e-12
0	AATGTTTTGCAGTTGTTAGCTTTAGAAATAG_25117	0	0	0	1	0.553	1.000000e+05	1.019582e-10
0	AATGTTTTGCAGTTGTTAGCTTTAGACATAG_24892	0	0	0	1	0.443	1.000000e+05	5.106333e-11
0	AATGTTTTTAACTTTTTTAGCCAAAATCAAG_42578	0	0	0	1	0.643	1.000000e+05	8.263919e-10
0	AATGTTTTTCTTAGAATTGTCTACACACAGT_8248	0	0	0	1	0.881	1.000000e+05	1.965206e-16
0	AATGTTTTTCTTCTATATGATTTGATTGATG_3418	0	0	0	1	0.872	1.000000e+05	1.779944e-19
0	AATTAAAAAATAGACAAATTTGGCCTCAATT_11266	0	0	0	1	0.843	1.000000e+05	1.232734e-12
0	AATTAAAAACGCATATGTACTTTTTTCTTCT_31706	0	0	0	1	0.906	1.000000e+05	6.660601e-10
0	AATTAAAAATAAATAAGTCCTAAATGATTGG_4095	0	0	0	1	0.872	1.000000e+05	1.779944e-19
0	AATTAAAACCGATTCAAGTTCTCACAACCCA_15762	0	0	0	1	0.923	1.000000e+05	1.810516e-12
0	AATTAAAACCTAACCACAGTTAACACACGTA_15516	0	0	0	1	0.898	1.000000e+05	4.130957e-13
0	AATTAAAACCTAAGCACAGTTAACACACGTA_13601	0	0	0	1	0.102	1.000000e+05	4.130957e-13
0	AATTAAAACTGGAGTCGTCATCAATTATGGT_13797	0	0	0	1	0.898	1.000000e+05	4.130957e-13
0	AATTAAAAGTTTAAATCCCGCGAAACATGAA_17037	0	0	0	1	0.902	1.000000e+05	4.820223e-11
0	AATTAAAATGCTTCCGTATGATTAGTAAAAG_27947	0	0	0	1	0.923	1.000000e+05	6.768019e-10
0	AATTAAAATTTTATCAAATCTCTGTGTTGTA_1943	0	0	0	1	0.872	1.000000e+05	1.779944e-19
0	AATTAAACAAGACGAGGGCGTTTTTGTTCCA_52026	0	0	0	1	0.932	1.000000e+05	1.193740e-09
0	AATTAAACAATTGTATTAATGCTTCTAGTCT_21731	0	0	0	1	0.906	1.000000e+05	2.719171e-10
0	AATTAAACCATATATACATGGTATTAAAACC_19418	0	0	0	1	0.919	1.000000e+05	1.144838e-11
0	AATTAAAGAGCAGCTAAAGGCCATAGCTGAC_37414	0	0	0	1	0.906	1.000000e+05	1.042961e-09
0	AATTAAAGATCAAACTGCAACAGAAACCCCG_2398	0	0	0	1	0.872	1.000000e+05	1.779944e-19
0	AATTAAAGATCAAACTGTAACAGAAACCCCG_850	0	0	0	1	0.128	1.000000e+05	1.779944e-19
0	AATTAAAGTCTAATTTGGAAAGTTCGAATTC_23245	0	0	0	1	0.923	1.000000e+05	1.546454e-09
0	AATTAAAGTTGACATACATCATCATTATCAT_17354	0	0	0	1	0.128	1.000000e+05	2.224239e-11
0	AATTAAAGTTGAGATACATCATCATTATCAT_24687	0	0	0	1	0.868	1.000000e+05	1.236960e-10
0	AATTAAAGTTTATCTGTATCTAGATATAGAA_30431	0	0	0	1	0.906	1.000000e+05	9.030770e-10
0	AATTAAATAAAGACATTTTTGTTCCTTTTGG_10527	0	0	0	1	0.915	1.000000e+05	1.161428e-13
0	AATTAAATATTCATTTATAAGGATCATATTA_27068	0	0	0	1	0.915	1.000000e+05	2.359724e-10
0	AATTAAATCAATCTAAATTGTATACACATAT_14849	0	0	0	1	0.898	1.000000e+05	4.130957e-13
0	AATTAAATCGGGCTTAACAGAACCAAACGGA_22889	0	0	0	1	0.915	1.000000e+05	8.169104e-11
0	AATTAAATGATTAGTTAATTATCTTACTCTA_16627	0	0	0	1	0.906	1.000000e+05	1.195871e-11
0	AATTAAATGTTCAATCTCTGATGTTCTCAAG_18956	0	0	0	1	0.919	1.000000e+05	1.144838e-11
0	AATTAACAAAACAACAAAAATAAGAGTGTGA_13890	0	0	0	1	0.898	1.000000e+05	4.130957e-13
0	AATTAACATATGTTTTATTCGTTATATTTGA_27510	0	0	0	1	0.898	1.000000e+05	1.368433e-10
0	AATTAACATTTTCAGGAAAATTTTTTTCTAA_431049	0	0	0	1	0.923	1.000000e+05	4.680214e-10
0	AATTAACCAATGATGAAACAACTTACAGAAT_2687	0	0	0	1	0.872	1.000000e+05	1.779944e-19
0	AATTAACGATTTGTAAGTTTTTAGGCATATA_15791	0	0	0	1	0.923	1.000000e+05	1.810516e-12
0	AATTAACTAATCATTTAATTTATATCAACGA_21909	0	0	0	1	0.906	1.000000e+05	2.362290e-11
0	AATTAACTGATTTACTATCATCTGGATATGC_52546	0	0	0	1	0.932	1.000000e+05	1.193740e-09
0	AATTAACTTGAAACGAGAGTAGAAGAAGCAA_7865	0	0	0	1	0.115	1.000000e+05	1.881187e-16
0	AATTAACTTGAAACGGGAGTAGAAGAAGCAA_7965	0	0	0	1	0.885	1.000000e+05	1.881187e-16
0	AATTAACTTGTAATTGTTCTTTCTTAGTAAT_11454	0	0	0	1	0.902	1.000000e+05	3.299321e-14
0	AATTAACTTTTCACAGCAGCAATATGATATG_16918	0	0	0	1	0.400	1.000000e+05	1.360912e-11
0	AATTAAGACAGTAAATTATCACACAAGTTCA_27823	0	0	0	1	0.911	1.000000e+05	3.055767e-10
0	AATTAAGACAGTCCATTAACTGGGCAGGAGG_51960	0	0	0	1	0.932	1.000000e+05	1.193740e-09
0	AATTAAGAGACCGTCGGTGTGAAGCAGAATC_29932	0	0	0	1	0.906	1.000000e+05	3.972718e-10
0	AATTAAGAGATAAAAAGATAGGCAGCAATTC_9305	0	0	0	1	0.894	1.000000e+05	5.377933e-15
0	AATTAAGATGACATATATGAAAAAACTACAA_15522	0	0	0	1	0.898	1.000000e+05	4.130957e-13
0	AATTAAGCAAAACAAATTATTAACAACTCGT_1249	0	0	0	1	0.128	1.000000e+05	1.779944e-19
0	AATTAAGCAAAACGAATTATTAACAACTCGT_1732	0	0	0	1	0.872	1.000000e+05	1.779944e-19
0	AATTAAGCCTCAGGATTTATTAACAAGAGAG_430858	0	0	0	1	0.923	1.000000e+05	4.680214e-10
0	AATTAAGCGCTGTATTAGTTGTATTCACTTA_17801	0	0	0	1	0.906	1.000000e+05	2.007655e-11
0	AATTAAGGAACTTATGGCAATGGCTAAAATT_6963	0	0	0	1	0.157	1.000000e+05	2.409386e-15
0	AATTAAGTAGATCCATAAATGAAACGCCACG_5111	0	0	0	1	0.885	1.000000e+05	1.507953e-16
0	AATTAAGTATGTTTTTCTTTATGAAATGACA_11189	0	0	0	1	0.898	1.000000e+05	2.100172e-13
0	AATTAAGTCAATAATTCAATAAAGAAATAAA_25735	0	0	0	1	0.923	1.000000e+05	1.356891e-10
0	AATTAAGTGAATACAACTAATACAGCGCTTA_13052	0	0	0	1	0.902	1.000000e+05	1.566652e-12
0	AATTAAGTTTTTACATCCCCCGAGGCATGTG_22267	0	0	0	1	0.902	1.000000e+05	5.114822e-12
0	AATTAATAAAAATGTATTATGTTTTCTTACT_18013	0	0	0	1	0.906	1.000000e+05	4.088218e-12
0	AATTAATACTTTCTAGTAAAACATACAACTA_11044	0	0	0	1	0.915	1.000000e+05	1.939597e-11
0	AATTAATACTTTTTTACAAGCAGGAAGGATC_37620	0	0	0	1	0.928	1.000000e+05	1.979281e-10
0	AATTAATATAACAGAAAGTCTAAAGGTAATT_2779	0	0	0	1	0.872	1.000000e+05	1.779944e-19
0	AATTAATCACAGTATATGACGATTAAAGATA_12081	0	0	0	1	0.902	1.000000e+05	9.803475e-14
0	AATTAATCTCCTTAAATCACGAAAAAAATAA_4879	0	0	0	1	0.881	1.000000e+05	2.158826e-18
0	AATTAATGAAAACTTATATTTATTGTCAATG_20592	0	0	0	1	0.898	1.000000e+05	1.405238e-11
0	AATTAATGATCAAAGCTGTGAATTTTGAACA_26806	0	0	0	1	0.923	1.000000e+05	3.576281e-10
0	AATTAATGCATATTCTCCCTATGTGTGACGA_26563	0	0	0	1	0.919	1.000000e+05	6.971417e-10
0	AATTAATTCAACCTCATTGACAAGATGTTAA_30745	0	0	0	1	0.872	1.000000e+05	2.303550e-09
0	AATTAATTCAACCTCATTGATAAGATGTTAA_21066	0	0	0	1	0.140	1.000000e+05	2.800212e-10
0	AATTAATTCTTTTATTGACTTATAGCGTCGT_21966	0	0	0	1	0.915	1.000000e+05	9.064707e-10
0	AATTAATTTACGGTTTGGTTTAGTTAGGGTA_53327	0	0	0	1	0.932	1.000000e+05	1.193740e-09
0	AATTAATTTGAAACAGAAGTAGCAAAGTTGT_6114	0	0	0	1	0.132	1.000000e+05	2.482768e-17
0	AATTAATTTGGAACAGAAGTAGCAAAGTTGT_2736	0	0	0	1	0.872	1.000000e+05	1.779944e-19
0	AATTAATTTTTGTTTTTTATTTTTTTGTAAA_13120	0	0	0	1	0.902	1.000000e+05	7.587179e-13
0	AATTACAAAAATAACAAAAAACATAACAAAG_430903	0	0	0	1	0.923	1.000000e+05	4.680214e-10
0	AATTACAAACGAATAGTACGAGAGACACCAG_18592	0	0	0	1	0.919	1.000000e+05	1.144838e-11
0	AATTACAAAGAAGTTAACTTTGGAATTTTAT_18441	0	0	0	1	0.919	1.000000e+05	1.144838e-11
0	AATTACAAGAAAGCCCTGCAAAACATATGGA_9488	0	0	0	1	0.894	1.000000e+05	6.077557e-15
0	AATTACAAGTTAATTAATGTCATCTTTCCAT_17998	0	0	0	1	0.906	1.000000e+05	4.088218e-12
0	AATTACAATGTTAAAGAAAAAATAATAAAAA_12138	0	0	0	1	0.902	1.000000e+05	9.803475e-14
0	AATTACAATTAACCAATGATGAAACAACTTA_4896	0	0	0	1	0.877	1.000000e+05	5.995589e-18
0	AATTACACAAATTTGCAATTCAAAAAAAAAA_19294	0	0	0	1	0.919	1.000000e+05	1.144838e-11
0	AATTACACAGAAGACTGAGCCAAAAATTTTG_28706	0	0	0	1	0.906	1.000000e+05	1.029201e-10
0	AATTACAGCTCTAAAAAGAAACAGGAAGAGA_2814	0	0	0	1	0.872	1.000000e+05	1.779944e-19
0	AATTACAGCTTTCCTGGAAACAAGCAACAGA_2248	0	0	0	1	0.872	1.000000e+05	1.779944e-19
0	AATTACAGCTTTCCTGGAAACAAGCAACGGA_7147	0	0	0	1	0.136	1.000000e+05	5.271452e-16
0	AATTACATTCCATAACTCTGTTTGATACAAC_104839	0	0	0	1	0.911	1.000000e+05	2.003071e-09
0	AATTACCAATAAGGCTCCAGCTTATTGAAAA_8330	0	0	0	1	0.885	1.000000e+05	7.191071e-15
0	AATTACCCAAAGTTAATCCATTAAGGTTGCA_26605	0	0	0	1	0.923	1.000000e+05	3.576281e-10
0	AATTACGAGACTATGCCTCAAACAAGTTTGA_52921	0	0	0	1	0.932	1.000000e+05	1.193740e-09
0	AATTACGATCATTCCTACACATCTTACTCGT_7691	0	0	0	1	0.702	1.000000e+05	2.710014e-18
0	AATTACGCTCTAACATACTTTTTAAACTTTA_29030	0	0	0	1	0.906	1.000000e+05	1.049842e-10
0	AATTACGGGTTTCGTCCCAAACCCTCCTGAA_16147	0	0	0	1	0.902	1.000000e+05	1.072004e-11
0	AATTACTAAGAAAGAACAATTACAAGTTAAT_11555	0	0	0	1	0.902	1.000000e+05	3.299321e-14
0	AATTACTGATTTGCCCCTGAGGGTATTTCAG_22838	0	0	0	1	0.902	1.000000e+05	1.966293e-11
0	AATTACTGATTTGCCCCTGAGGGTATTTTAG_17869	0	0	0	1	0.111	1.000000e+05	1.004080e-11
0	AATTACTGCCTTTCTGTTCATCATTAATAAA_10865	0	0	0	1	0.889	1.000000e+05	3.627277e-14
0	AATTACTGTGTGTAGACAATTCTAAGAAAAA_7216	0	0	0	1	0.885	1.000000e+05	3.868486e-17
0	AATTACTTTAGTTATGCAAAGTACGTACATA_15938	0	0	0	1	0.906	1.000000e+05	2.347154e-11
0	AATTACTTTCTGGTAACAACATTCAGGTAAA_20150	0	0	0	1	0.919	1.000000e+05	1.144838e-11
0	AATTACTTTTTTGCATCTATGTCTAAAGCTA_21894	0	0	0	1	0.438	1.000000e+05	1.806310e-11
0	AATTACTTTTTTGCATCTATTTCTAAAGCTA_28782	0	0	0	1	0.557	1.000000e+05	5.733345e-10
0	AATTAGAAACGCATATGTACTTTTTTCTTCT_32676	0	0	0	1	0.123	1.000000e+05	1.856801e-09
0	AATTAGAAACTTAGGGTGACATTGTAAATCT_52622	0	0	0	1	0.932	1.000000e+05	1.193740e-09
0	AATTAGAAAGATCAAAAATCAAGAGGAGCAA_5750	0	0	0	1	0.877	1.000000e+05	3.534217e-17
0	AATTAGAAAGATCAAAATCAAGAGGAGCAAA_4751	0	0	0	1	0.123	1.000000e+05	7.467143e-18
0	AATTAGAAGTTAATTAATGTCATCTTTCCAT_18047	0	0	0	1	0.111	1.000000e+05	5.412491e-12
0	AATTAGACAAACATAAGTATATGTCATACAT_6482	0	0	0	1	0.877	1.000000e+05	5.931794e-17
0	AATTAGAGCATGGTATAGTAAATGAAATCAA_1676	0	0	0	1	0.872	1.000000e+05	1.779944e-19
0	AATTAGAGCATGGTTTTGTAAATGAAATCAA_7462	0	0	0	1	0.136	1.000000e+05	6.351972e-16
0	AATTAGATAAACATTAAAGGCAGCTTTCAAC_23909	0	0	0	1	0.902	1.000000e+05	3.332904e-11
0	AATTAGATTATCGGCCACTCATATAGCAAAG_9412	0	0	0	1	0.894	1.000000e+05	1.985281e-15
0	AATTAGATTATTGGCCACTCAGATAGCAAAG_10306	0	0	0	1	0.132	1.000000e+05	3.255553e-13
0	AATTAGATTGTTAAGTTTAGGTGAGTTCCAA_30305	0	0	0	1	0.115	1.000000e+05	2.207645e-09
0	AATTAGCTGGGAGTGCTTACTACATTGCTCC_29636	0	0	0	1	0.911	1.000000e+05	2.438849e-10
0	AATTAGCTTATAGGGTATATAAAAGAAAAAA_13135	0	0	0	1	0.894	1.000000e+05	4.342643e-13
0	AATTAGGAAACACAAGGGAGGGAAGATATAA_33550	0	0	0	1	0.923	1.000000e+05	1.603917e-09
0	AATTAGGAAATACAAGGGAGGGAAGATATAA_12408	0	0	0	1	0.260	1.000000e+05	6.459463e-13
0	AATTAGGCCCAAAATATTATGGTAGTCCGGT_18549	0	0	0	1	0.919	1.000000e+05	1.144838e-11
0	AATTAGGTTTATGGAGGTGCTTCAGAATGCT_14619	0	0	0	1	0.898	1.000000e+05	4.130957e-13
0	AATTAGGTTTATGGAGGTGTTTCAGAATGCT_22411	0	0	0	1	0.106	1.000000e+05	1.153577e-11
0	AATTAGTAGTCATTAGTCTTATCAAATTTTC_22260	0	0	0	1	0.902	1.000000e+05	5.114822e-12
0	AATTAGTATTATACACATAACTTGTCACACC_5838	0	0	0	1	0.877	1.000000e+05	3.297852e-17
0	AATTAGTATTTTGATTGTTTTTTTGGTTAAG_22629	0	0	0	1	0.174	1.000000e+05	8.518681e-14
0	AATTAGTATTTTGATTTTTTTTTTGGTTAAG_14696	0	0	0	1	0.898	1.000000e+05	4.130957e-13
0	AATTAGTCAAAACAGTTCATTTGCTAGTCGT_12715	0	0	0	1	0.915	1.000000e+05	1.041278e-10
0	AATTAGTGCAAAACGTGATTAGTTGAGCAAA_82108	0	0	0	1	0.923	1.000000e+05	1.007212e-09
0	AATTAGTGTTTTGATTGTTTTTTTGGTTAAG_12484	0	0	0	1	0.783	1.000000e+05	7.715449e-14
0	AATTAGTTTTCTTTAATTAAAAATAAATAAG_3974	0	0	0	1	0.872	1.000000e+05	1.779944e-19
0	AATTAGTTTTCTTTAATTCAAAATAAATAAG_7375	0	0	0	1	0.145	1.000000e+05	4.659655e-15
0	AATTAGTTTTGATTTGTGAATTATCTCTTAT_14325	0	0	0	1	0.898	1.000000e+05	4.130957e-13
0	AATTATAAAAAAAATCTTTGATTAATCAAGT_25436	0	0	0	1	0.906	1.000000e+05	7.157706e-12
0	AATTATAAAAGAAGAAAAAGTGTTACAACAT_23903	0	0	0	1	0.902	1.000000e+05	3.332904e-11
0	AATTATAAACACTAGTGTAAACAAAAAAAAA_27364	0	0	0	1	0.157	1.000000e+05	2.381939e-10
0	AATTATAAACACTAGTGTAAACAAAAAAAAT_4461	0	0	0	1	0.877	1.000000e+05	6.462329e-18
0	AATTATAAATAAAAAATCACTTAAAAATTAA_31686	0	0	0	1	0.906	1.000000e+05	2.626248e-09
0	AATTATAATGTATTAGGTGCAAAACTATTTG_14716	0	0	0	1	0.898	1.000000e+05	4.130957e-13
0	AATTATACAGCTCTAAAAAGAAACAGGAAGA_25787	0	0	0	1	0.149	1.000000e+05	7.162548e-11
0	AATTATAGAAAATCGAAAAATATTGGTCACT_53174	0	0	0	1	0.932	1.000000e+05	1.193740e-09
0	AATTATAGAGCTTATTCGATCTAAAAACGGG_30528	0	0	0	1	0.855	1.000000e+05	7.278478e-10
0	AATTATATAACTCGGCCATAACCTGTAAAAT_74286	0	0	0	1	0.923	1.000000e+05	5.154785e-10
0	AATTATATGGTTAACGTCGAGCTAAGTGACG_26609	0	0	0	1	0.923	1.000000e+05	3.576281e-10
0	AATTATATGTAGAAAATGTGAAATGCAAAGA_33363	0	0	0	1	0.923	1.000000e+05	1.603917e-09
0	AATTATATTACACATGTGCGGCAGAGTATAT_3874	0	0	0	1	0.872	1.000000e+05	1.779944e-19
0	AATTATATTCAAAAAAGAAAAAAATATTTTA_21393	0	0	0	1	0.906	1.000000e+05	6.896953e-11
0	AATTATATTCTGTTTAAATTATTTTTTTAGC_12726	0	0	0	1	0.898	1.000000e+05	4.145484e-13
0	AATTATCAAAAGAAACAAAGATAAGCCAAAT_5879	0	0	0	1	0.877	1.000000e+05	1.201364e-17
0	AATTATCAAATATAAAACTTTACTAATACGA_21441	0	0	0	1	0.906	1.000000e+05	4.192544e-12
0	AATTATCATTGGTAACGAAGTTTGTCGAGAT_28469	0	0	0	1	0.906	1.000000e+05	2.694335e-10
0	AATTATCATTTACAAAAAAAATTTAAAAAAC_22565	0	0	0	1	0.928	1.000000e+05	4.450004e-10
0	AATTATCCAATTACAATTAACCAATGATGAA_4893	0	0	0	1	0.877	1.000000e+05	5.995589e-18
0	AATTATCTGTCACTTGCAAATACATACACTC_18368	0	0	0	1	0.919	1.000000e+05	1.144838e-11
0	AATTATCTTACTCTAAATTTGTCATACAGCA_31109	0	0	0	1	0.906	1.000000e+05	6.035383e-10
0	AATTATCTTCAAAATTTGAGTTTGAGGCAAA_12997	0	0	0	1	0.260	1.000000e+05	1.164750e-13
0	AATTATGATTTTTGTTTTAACCCACTGATCC_52816	0	0	0	1	0.932	1.000000e+05	1.193740e-09
0	AATTATGGAGACCAAGAATTCGAACTTTCCA_20373	0	0	0	1	0.919	1.000000e+05	1.144838e-11
0	AATTATGGAGGTTTTACTGTATCATTAAATC_32592	0	0	0	1	0.140	1.000000e+05	4.500634e-10
0	AATTATGGAGTTTTTACTGTATCAAAAAAAA_21560	0	0	0	1	0.898	1.000000e+05	2.115011e-11
0	AATTATGTATGAATGTATAACTTCATGTTGA_4202	0	0	0	1	0.872	1.000000e+05	1.779944e-19
0	AATTATTACATGTATATTAAGAAGTTCAAAA_12399	0	0	0	1	0.906	1.000000e+05	2.746920e-13
0	AATTATTATCACCAATCCATAAAGAGCAAAA_13302	0	0	0	1	0.128	1.000000e+05	1.426416e-13
0	AATTATTATTTTTTCAACTGTTGTAAAATGG_33392	0	0	0	1	0.923	1.000000e+05	1.603917e-09
0	AATTATTCAGATTGTTTATTGTTTCTGGCAA_1131	0	0	0	1	0.128	1.000000e+05	1.779944e-19
0	AATTATTCCTGCCTCTGCCAAAGTCTCTTGT_11686	0	0	0	1	0.898	1.000000e+05	1.889641e-12
0	AATTATTGAAATAAACAAAAATGCAGAAATA_12701	0	0	0	1	0.906	1.000000e+05	5.569927e-13
0	AATTATTGAACCTTGTGTTATGCTCCAAATT_13096	0	0	0	1	0.902	1.000000e+05	1.566652e-12
0	AATTATTGTATTTGTATTTGTATTTGTTGAT_26548	0	0	0	1	0.400	1.000000e+05	1.783445e-10
0	AATTATTGTATTTGTATTTGTTGATGGCGCC_26256	0	0	0	1	0.655	1.000000e+05	6.625734e-10
0	AATTATTGTCTCTGTTTTGACCAACCTTGGA_30748	0	0	0	1	0.872	1.000000e+05	2.303550e-09
0	AATTATTGTCTCTGTTTTGACCAATCTTGGA_17369	0	0	0	1	0.128	1.000000e+05	2.224239e-11
0	AATTATTTACATGAATGAATTTTTACTAGTG_19595	0	0	0	1	0.919	1.000000e+05	1.144838e-11
0	AATTATTTACCTGTGAAGTTGGAACAAAAAC_52728	0	0	0	1	0.932	1.000000e+05	1.193740e-09
0	AATTATTTAGGCCAAAATCATAAAGCAACAA_4486	0	0	0	1	0.894	1.000000e+05	2.068861e-16
0	AATTATTTCAATAGATAGCAAATCTAACACA_31776	0	0	0	1	0.915	1.000000e+05	2.604588e-09
0	AATTATTTCATTTAATGCGTGTTCAGGGTGG_1122	0	0	0	1	0.128	1.000000e+05	1.779944e-19
0	AATTATTTCATTTAATGCTTGTTCAGGGTGG_2801	0	0	0	1	0.872	1.000000e+05	1.779944e-19
0	AATTATTTTTTTAGCGGTCAACGGAATGACT_6805	0	0	0	1	0.889	1.000000e+05	3.857655e-17
0	AATTATTTTTTTATTTTGTTAGGGTTGATAA_27196	0	0	0	1	0.906	1.000000e+05	1.722164e-10
0	AATTCAAAAAAATAAAAGAAAATAGTTGTGT_20362	0	0	0	1	0.919	1.000000e+05	1.144838e-11
0	AATTCAAAAACATAACAAAAAACAAATTCAC_11645	0	0	0	1	0.906	1.000000e+05	5.069005e-13
0	AATTCAAAACCTCATCATCAATGTATAATAC_7814	0	0	0	1	0.115	1.000000e+05	1.881187e-16
0	AATTCAAAACTCATAAGAAATTTACCTTTCG_21688	0	0	0	1	0.447	1.000000e+05	1.388184e-11
0	AATTCAAAATAAATAAGTCCTAAATGATTGG_11142	0	0	0	1	0.157	1.000000e+05	2.395272e-12
0	AATTCAAAATTGAGAGAAAAATCACGAACCT_15312	0	0	0	1	0.898	1.000000e+05	4.130957e-13
0	AATTCAAACACACAAAGAGAGATAAGAGAGA_19616	0	0	0	1	0.919	1.000000e+05	1.144838e-11
0	AATTCAAACATATACCTAAATGTTTATTACA_620	0	0	0	1	0.128	1.000000e+05	1.779944e-19
0	AATTCAAACATATATCTAAATGTTTATTACA_4644	0	0	0	1	0.868	1.000000e+05	1.959260e-17
0	AATTCAAACATTTCAGTCTCAGAAATTCTGC_33136	0	0	0	1	0.085	1.000000e+05	2.576232e-09
0	AATTCAAACATTTCAGTCTCAGAAATTTTGC_18961	0	0	0	1	0.919	1.000000e+05	1.144838e-11
0	AATTCAAACCAAATACTAAAGTGTAAGATAG_19386	0	0	0	1	0.919	1.000000e+05	1.144838e-11
0	AATTCAAAGATTTTTTTCTAATTGTCAAAAA_20578	0	0	0	1	0.906	1.000000e+05	8.463902e-12
0	AATTCAAATTATATTAAGGGTATATATGTAA_430727	0	0	0	1	0.923	1.000000e+05	4.680214e-10
0	AATTCAACAATCTTGAAAAAAAGTAACCAAA_24071	0	0	0	1	0.345	1.000000e+05	4.963032e-11
0	AATTCAACCAACCTGAAGCAATTCAACCAAC_26611	0	0	0	1	0.923	1.000000e+05	3.576281e-10
0	AATTCAACCTAACTGAAAAAAAACAGAGATA_39672	0	0	0	1	0.885	1.000000e+05	1.556746e-10
0	AATTCAACCTCATTGACAAGATGTTAAAACA_30753	0	0	0	1	0.872	1.000000e+05	2.303550e-09
0	AATTCAACCTCATTGATAAGATGTTAAAACA_11936	0	0	0	1	0.132	1.000000e+05	1.478493e-11
0	AATTCAACGAAAATTACAAACTCCAATTGCT_27601	0	0	0	1	0.094	1.000000e+05	7.674192e-10
0	AATTCAACTATTTTTTTTTGTAGTTAAGTAT_24551	0	0	0	1	0.889	1.000000e+05	1.091624e-10
0	AATTCAATAAAGAAATAAAATTGCATTTTAG_26907	0	0	0	1	0.923	1.000000e+05	3.576281e-10
0	AATTCAATACGGTGTTTTTAGACATTTTAGT_10799	0	0	0	1	0.915	1.000000e+05	1.849094e-11
0	AATTCAATTAAGATGACATATATGAAAAAAC_14222	0	0	0	1	0.898	1.000000e+05	4.130957e-13
0	AATTCACAATTTTATAGCTTGAAAAAATGTA_25686	0	0	0	1	0.906	1.000000e+05	5.783795e-11
0	AATTCACACAAAACCAATCAACCAATTTGAA_9669	0	0	0	1	0.881	1.000000e+05	8.582653e-15
0	AATTCACACACAACCAATCAACCAATTTGAA_12437	0	0	0	1	0.123	1.000000e+05	2.396176e-13
0	AATTCACAGCTTTGATCATTAATCGAGCTAA_31136	0	0	0	1	0.089	1.000000e+05	2.134681e-09
0	AATTCACAGCTTTGATCATTAATTGAGCTAA_20253	0	0	0	1	0.919	1.000000e+05	1.144838e-11
0	AATTCACATTCAATTGAGCGGTTGCTCTCTC_52461	0	0	0	1	0.932	1.000000e+05	1.193740e-09
0	AATTCACTAAAATATGTTGCAAACTGAATAA_22670	0	0	0	1	0.902	1.000000e+05	1.966293e-11
0	AATTCACTATACCACCAGAGAGTGAGAATGG_2793	0	0	0	1	0.872	1.000000e+05	1.779944e-19
0	AATTCACTATGAAGCATTCTGAAGCACCTCC_15417	0	0	0	1	0.898	1.000000e+05	4.130957e-13
0	AATTCACTTCAGCTGAGAGATTTTGTTTCAT_11485	0	0	0	1	0.902	1.000000e+05	3.299321e-14
0	AATTCACTTTTTTTTTTTATATTCTTGAATG_28586	0	0	0	1	0.923	1.000000e+05	4.942609e-10
0	AATTCAGAAACCGCCAACGAGAAGAGGAAGA_52307	0	0	0	1	0.932	1.000000e+05	1.193740e-09
0	AATTCAGAAAGGCAAAAAGGAGAAATCGCAA_18027	0	0	0	1	0.906	1.000000e+05	4.088218e-12
0	AATTCAGAAATATATAAAGCTTCGGGGTCTG_27263	0	0	0	1	0.664	1.000000e+05	1.233221e-10
0	AATTCAGAATTGTGCTCACTATGTTTTGTTG_29243	0	0	0	1	0.089	1.000000e+05	2.438849e-10
0	AATTCAGGAGGGTTTGGGACGAAACCCGTAA_24035	0	0	0	1	0.906	1.000000e+05	2.078493e-10
0	AATTCAGGTGTAATAGCTAGTGATAGTATGG_5572	0	0	0	1	0.877	1.000000e+05	3.534217e-17
0	AATTCAGGTGTAATAGTTAGTGATAGTATGG_7414	0	0	0	1	0.136	1.000000e+05	4.532773e-16
0	AATTCAGTCGCCGGCGATGGATTGCCGCGAA_30375	0	0	0	1	0.894	1.000000e+05	3.574055e-10
0	AATTCATATAAGTGTAGACTGGATAAGAGAC_431102	0	0	0	1	0.923	1.000000e+05	4.680214e-10
0	AATTCATGATTTTATGGAGGACGACTCTCAG_2409	0	0	0	1	0.872	1.000000e+05	1.779944e-19
0	AATTCATGGTTTCCATGAAGAATAAAATATC_53093	0	0	0	1	0.932	1.000000e+05	1.193740e-09
0	AATTCATGTCCGTTGCTTGTTTCCAGGAAAG_6075	0	0	0	1	0.132	1.000000e+05	2.482768e-17
0	AATTCATTCATGTAAATAATTTTAACAAAAC_19101	0	0	0	1	0.919	1.000000e+05	1.144838e-11
0	AATTCCAAAGTTAACTTCTTTGTAATTTTCG_19623	0	0	0	1	0.919	1.000000e+05	1.144838e-11
0	AATTCCATAAAGTAGCTAATGATTATATTTG_11891	0	0	0	1	0.183	1.000000e+05	1.119718e-11
0	AATTCCATTGCACTATTCAAGCTATCTATCT_37628	0	0	0	1	0.928	1.000000e+05	1.979281e-10
0	AATTCCCCAAAGCAGTTATAGTTGGCATGTC_51611	0	0	0	1	0.932	1.000000e+05	1.193740e-09
0	AATTCCCCAAAGTTAATCCATTAAGGTTGCA_13412	0	0	0	1	0.085	1.000000e+05	2.342270e-12
0	AATTCCCTTAGGTCCAAAACCATAGCATGTA_17024	0	0	0	1	0.894	1.000000e+05	2.721346e-12
0	AATTCCGGAAAATTCACAATGCAACTCTCCA_4796	0	0	0	1	0.877	1.000000e+05	7.467143e-18
0	AATTCCTATCCATTGACGTTTTTGGTTCTGT_14744	0	0	0	1	0.898	1.000000e+05	4.130957e-13
0	AATTCCTCAAAAGTCGATTAAAAAAAAATTG_65559	0	0	0	1	0.911	1.000000e+05	1.079200e-09
0	AATTCCTCAATTCCTCTCACAAAGCTTAACC_20816	0	0	0	1	0.872	1.000000e+05	1.502355e-11
0	AATTCCTCAATTCCTCTCACAATCCTTAACC_16216	0	0	0	1	0.128	1.000000e+05	1.957299e-11
0	AATTCCTCTCACAAAGCTTAACCCGAATCGA_20817	0	0	0	1	0.872	1.000000e+05	1.502355e-11
0	AATTCCTCTCACAATCCTTAACCCGAATCGA_22047	0	0	0	1	0.132	1.000000e+05	1.791040e-10
0	AATTCCTGTCATACGTAGTTCTTGGGCCTTA_14030	0	0	0	1	0.898	1.000000e+05	4.130957e-13
0	AATTCGAAATTATGGAGACCAAGAATTCGAA_19187	0	0	0	1	0.919	1.000000e+05	1.144838e-11
0	AATTCGAATAAAGAATCGTTATTAGAGGCTA_1767	0	0	0	1	0.872	1.000000e+05	1.779944e-19
0	AATTCGACTATAATCATCAAACCGTAGAGAT_20447	0	0	0	1	0.919	1.000000e+05	7.966344e-10
0	AATTCGAGGAGGACTGTTGCCACGGCTTTGA_6448	0	0	0	1	0.877	1.000000e+05	5.931794e-17
0	AATTCGCCTGCAGCGAAGCTGAGTCCTTTCG_19243	0	0	0	1	0.919	1.000000e+05	1.144838e-11
0	AATTCGGGTTATGATAGAAGTTGTAGAGCGA_53150	0	0	0	1	0.932	1.000000e+05	1.193740e-09
0	AATTCGGTGAGTTTTGGTAGGAACGCACCGA_8482	0	0	0	1	0.898	1.000000e+05	2.825414e-15
0	AATTCGGTTTCTGATACGTCTCTCTTTGTTC_3173	0	0	0	1	0.872	1.000000e+05	1.779944e-19
0	AATTCGTAGTACATAAATAAATAAAAATGTA_29918	0	0	0	1	0.106	1.000000e+05	2.405804e-10
0	AATTCGTAGTACATAAATTAATAAAAATGTA_17329	0	0	0	1	0.911	1.000000e+05	1.297240e-11
0	AATTCGTGCGGAACCGCTACATATCATTTTA_36353	0	0	0	1	0.855	1.000000e+05	1.333329e-10
0	AATTCGTTGATGTTCTCCAAAATATACTTAT_430577	0	0	0	1	0.923	1.000000e+05	4.680214e-10
0	AATTCGTTTTGCTTAATTCATGATTTTATGG_2479	0	0	0	1	0.872	1.000000e+05	1.779944e-19
0	AATTCTAAAATATCACTCGTATTACACCATC_27553	0	0	0	1	0.906	1.000000e+05	2.282545e-09
0	AATTCTAAAATGTACATTTTCTTTATTTTGA_16493	0	0	0	1	0.638	1.000000e+05	4.694185e-12
0	AATTCTAAACGTAATACTGTAGTTTATTTCC_26008	0	0	0	1	0.902	1.000000e+05	1.161201e-10
0	AATTCTAACCGTCGATTTCTCTCCTTACTGA_23439	0	0	0	1	0.183	1.000000e+05	3.785978e-13
0	AATTCTAAGAAAAACATTTCTATTTCAACAC_7628	0	0	0	1	0.885	1.000000e+05	2.328221e-15
0	AATTCTAAGAAAAGCATTTCTATTTCAACAC_5861	0	0	0	1	0.166	1.000000e+05	1.532902e-14
0	AATTCTACTTAGATCAGGAGAAGTCTACTCG_7935	0	0	0	1	0.885	1.000000e+05	1.881187e-16
0	AATTCTAGAGAGAGAGAGAGAGAGAGAGAGG_31679	0	0	0	1	0.902	1.000000e+05	1.180560e-09
0	AATTCTAGTTGATCAATTGGTGAAATAAATC_4949	0	0	0	1	0.881	1.000000e+05	1.417683e-17
0	AATTCTATACACATTTTCTATTAAGGATATC_7232	0	0	0	1	0.881	1.000000e+05	4.127446e-16
0	AATTCTATGACAACGATAGTCTTTCTTTATG_14622	0	0	0	1	0.898	1.000000e+05	4.130957e-13
0	AATTCTATGCAAATGGTTCATTGTATTACTG_51386	0	0	0	1	0.932	1.000000e+05	1.193740e-09
0	AATTCTCAAATTCAATAAGGGAAACTTACTG_4359	0	0	0	1	0.881	1.000000e+05	1.101599e-17
0	AATTCTCCGCTCCAAGAACTTGGTCTGCTCT_51379	0	0	0	1	0.932	1.000000e+05	1.193740e-09
0	AATTCTCGCATGGAATCTTGCTTGCGAAACA_3977	0	0	0	1	0.872	1.000000e+05	1.779944e-19
0	AATTCTCGTTAACATTCTCCTTGGTTTCTGA_20041	0	0	0	1	0.919	1.000000e+05	1.144838e-11
0	AATTCTCTAGATGAACAACACAATAAATAAA_24421	0	0	0	1	0.847	1.000000e+05	3.755017e-11
0	AATTCTCTCTATCGATGGGACCATAATTTTA_17882	0	0	0	1	0.115	1.000000e+05	1.991072e-12
0	AATTCTCTGAGTGGTGACTTAGGTTCTAGAT_11052	0	0	0	1	0.894	1.000000e+05	2.027829e-13
0	AATTCTCTTCGTTTGAGATGTTTTAAAGGAG_4587	0	0	0	1	0.881	1.000000e+05	9.094864e-19
0	AATTCTGAAATTCAATAAGGGAAACTTACTG_13166	0	0	0	1	0.145	1.000000e+05	9.268921e-13
0	AATTCTGAATTCTTGAAGCTTCTTTCTTTTG_23648	0	0	0	1	0.123	1.000000e+05	1.692296e-10
0	AATTCTGACTCTTTCTCTCATCAGCCAAATA_10722	0	0	0	1	0.915	1.000000e+05	1.161428e-13
0	AATTCTGAGAGTCGTCCTCCATAAAATCATG_4113	0	0	0	1	0.872	1.000000e+05	1.779944e-19
0	AATTCTGAGATTCGTCCTCCATAAAATCATC_4860	0	0	0	1	0.132	1.000000e+05	6.483888e-18
0	AATTCTGATAGACAGTCAAAAAGAGATTCAG_7926	0	0	0	1	0.885	1.000000e+05	1.881187e-16
0	AATTCTGATTCAAGTCTAAGGTTTCAGAAGG_3503	0	0	0	1	0.872	1.000000e+05	1.779944e-19
0	AATTCTGATTTTGGATATATGTTTTGCACAA_6779	0	0	0	1	0.889	1.000000e+05	3.857655e-17
0	AATTCTGTGTAGATATGATGCTATATGAAAC_18387	0	0	0	1	0.919	1.000000e+05	1.144838e-11
0	AATTCTTAACAATTTGCGGAGAAAACAAGAT_2361	0	0	0	1	0.872	1.000000e+05	1.779944e-19
0	AATTCTTCATTTTTTTTTTGTAAAAAGCTGG_2101	0	0	0	1	0.872	1.000000e+05	1.779944e-19
0	AATTCTTGAAGCTTCTTTCTTTTGGAACTCA_28231	0	0	0	1	0.128	1.000000e+05	1.041769e-09
0	AATTCTTGGTCTCCATAATTTCGAATTTCAT_18618	0	0	0	1	0.919	1.000000e+05	1.144838e-11
0	AATTCTTGTAATAGTATTCATGTTGCGGCTG_31970	0	0	0	1	0.911	1.000000e+05	3.777747e-11
0	AATTCTTTAACACAAACAGATAATCACCGAA_22440	0	0	0	1	0.906	1.000000e+05	1.024611e-11
0	AATTCTTTATAGTTGTGATACCGTATGAAAT_19090	0	0	0	1	0.919	1.000000e+05	1.144838e-11
0	AATTCTTTCTGGCATCCTTTCAGGTGAAGGA_4811	0	0	0	1	0.877	1.000000e+05	7.467143e-18
0	AATTCTTTTTAAAGACTTCGACTTTAGATTG_11134	0	0	0	1	0.123	1.000000e+05	6.443044e-15
0	AATTGACAACTATTGTTGAAACAAGTCTTTG_19896	0	0	0	1	0.919	1.000000e+05	1.144838e-11
0	AATTGACTCTGATTTTTGAATAAATTACGGT_15731	0	0	0	1	0.923	1.000000e+05	1.810516e-12
0	AATTGAGAACAGTCCAGTCGAATACCTTGTC_3084	0	0	0	1	0.872	1.000000e+05	1.779944e-19
0	AATTGAGAACAGTCCAGTTGAATACCTTGTC_7330	0	0	0	1	0.140	1.000000e+05	1.389480e-15
0	AATTGAGAGAAAAATCACGAACCTCAAGAGC_15449	0	0	0	1	0.898	1.000000e+05	4.130957e-13
0	AATTGAGAGAAAGAAAAGCAAAATAATAGGT_12174	0	0	0	1	0.902	1.000000e+05	9.803475e-14
0	AATTGAGCGGTTGCTCTCTCTAATGATTACA_53298	0	0	0	1	0.932	1.000000e+05	1.193740e-09
0	AATTGAGCTAAACTATGTGGTGCAGTCTCCT_20114	0	0	0	1	0.919	1.000000e+05	1.144838e-11
0	AATTGAGCTAACGACACTTGGTTTTTGTTGT_10142	0	0	0	1	0.889	1.000000e+05	1.315682e-14
0	AATTGAGGATGAACATGATATCAATGCATCG_21472	0	0	0	1	0.894	1.000000e+05	8.045425e-12
0	AATTGAGGTAGTTGAGGTTTTGTGACACTAC_26742	0	0	0	1	0.923	1.000000e+05	3.576281e-10
0	AATTGAGGTGTGACTGATTGCCCAGAAGATG_644	0	0	0	1	0.128	1.000000e+05	1.779944e-19
0	AATTGAGGTGTGACTGATTGCCCAGAAGGTG_3871	0	0	0	1	0.872	1.000000e+05	1.779944e-19
0	AATTGAGTGACATGGCCATAGCTTGGGTTGG_8512	0	0	0	1	0.881	1.000000e+05	5.280223e-15
0	AATTGAGTTTCCACAGGCGATAATATATAAA_24532	0	0	0	1	0.136	1.000000e+05	1.030388e-10
0	AATTGAGTTTCCACAGGGGATAATATATAAA_10281	0	0	0	1	0.889	1.000000e+05	9.770652e-15
0	AATTGATCAAAAGATAACCTGAAAAACGACC_9888	0	0	0	1	0.136	1.000000e+05	1.122301e-14
0	AATTGATCAACTAGAACTATCAAAATAGTAA_7542	0	0	0	1	0.145	1.000000e+05	6.441659e-16
0	AATTGATCAACTAGAATTATCAAAATAGTAA_6376	0	0	0	1	0.877	1.000000e+05	5.931794e-17
0	AATTGATGACGACTCCAGTTTTAATTAAATC_13906	0	0	0	1	0.898	1.000000e+05	4.130957e-13
0	AATTGATGATTTTATGGAGGACGAATCTCAG_4856	0	0	0	1	0.132	1.000000e+05	6.483888e-18
0	AATTGATGTTAATCAAAACCCAAATTTAGAA_33852	0	0	0	1	0.204	1.000000e+05	1.785117e-09
0	AATTGATTAAGCGTAAAGATTCGAAATCAGA_18305	0	0	0	1	0.919	1.000000e+05	1.144838e-11
0	AATTGATTTCAAATTGAGTTTCCACAGGCGA_12669	0	0	0	1	0.128	1.000000e+05	8.044555e-13
0	AATTGATTTCAAATTGAGTTTCCACAGGGGA_17314	0	0	0	1	0.894	1.000000e+05	1.544392e-12
0	AATTGATTTCGTATATAAAATATTAAACTGA_4692	0	0	0	1	0.881	1.000000e+05	2.617175e-18
0	AATTGATTTTAACAAAACGTCCTTACCTCCC_51583	0	0	0	1	0.932	1.000000e+05	1.193740e-09
0	AATTGATTTTGTGTAAATTGAAAACATTATG_22312	0	0	0	1	0.902	1.000000e+05	5.114822e-12
0	AATTGCAGGCCCGATTTTTGGGAGGTGCTGG_28886	0	0	0	1	0.919	1.000000e+05	7.314493e-10
0	AATTGCATATCTAAACTAGGGCTTGGTATTC_34061	0	0	0	1	0.915	1.000000e+05	1.300471e-09
0	AATTGCATCAAGTAGTGTGATAACTGTAAAT_23737	0	0	0	1	0.928	1.000000e+05	7.303278e-11
0	AATTGCATTAGATTTAACCGAGAGGCATAAA_51957	0	0	0	1	0.932	1.000000e+05	1.193740e-09
0	AATTGCGCAGGCTTAAACCAGCTGGTGAGCC_1283	0	0	0	1	0.872	1.000000e+05	1.779944e-19
0	AATTGCGTTGTAATTGAAGATTGGTGATCGG_21785	0	0	0	1	0.128	1.000000e+05	1.299252e-10
0	AATTGCGTTGTAATTGGAGATTGGTGATCGG_27530	0	0	0	1	0.877	1.000000e+05	5.165016e-10
0	AATTGCTAAATTTCAATAGACTTACAATTGA_777	0	0	0	1	0.128	1.000000e+05	1.779944e-19
0	AATTGCTAGAAGGTGTTTCTTCAATCTGAAA_52457	0	0	0	1	0.932	1.000000e+05	1.193740e-09
0	AATTGCTCTTGGGCAGTAAACCTCATGTAAA_14607	0	0	0	1	0.898	1.000000e+05	4.130957e-13
0	AATTGCTCTTGTGGCAGTAAACCTCATGTAA_23378	0	0	0	1	0.106	1.000000e+05	1.768975e-11
0	AATTGCTTCAATCGGGATAAAACAACACCAT_29330	0	0	0	1	0.911	1.000000e+05	2.438849e-10
0	AATTGCTTCAGGTTGGTTGAATTGCTTCTGA_26900	0	0	0	1	0.923	1.000000e+05	3.576281e-10
0	AATTGCTTGCAAAATGGAAGACATCGTAAGA_32784	0	0	0	1	0.651	1.000000e+05	1.325891e-09
0	AATTGGACTTTATGCCTCCATGGAACATAAT_1175	0	0	0	1	0.128	1.000000e+05	1.779944e-19
0	AATTGGACTTTGTGCCTCTATGGAACAGAAT_2089	0	0	0	1	0.872	1.000000e+05	1.779944e-19
0	AATTGGAGATTGGTGATCGGGAAGGTGAAGA_17173	0	0	0	1	0.877	1.000000e+05	2.200796e-11
0	AATTGGAGTTTGTAATTTTCGTTGAATTTGC_13413	0	0	0	1	0.085	1.000000e+05	2.342270e-12
0	AATTGGATAGCTCCGGTAAGGATCCGATTGA_20800	0	0	0	1	0.872	1.000000e+05	1.502355e-11
0	AATTGGCAAAGATTTTACCTGAATGTTGTTA_20219	0	0	0	1	0.919	1.000000e+05	1.144838e-11
0	AATTGGCTCATCTGAGTTCTAAATAATATCC_30573	0	0	0	1	0.860	1.000000e+05	3.818439e-11
0	AATTGGCTCTTATCTCCCTCAAGGGAAAAAA_52767	0	0	0	1	0.932	1.000000e+05	1.193740e-09
0	AATTGGGCATGGAGGCCAAAGCCCGTATCCC_11084	0	0	0	1	0.889	1.000000e+05	3.258208e-14
0	AATTGGGCTAGAAAGCAAACATTAAAAGTTC_2702	0	0	0	1	0.872	1.000000e+05	1.779944e-19
0	AATTGGGTTTAAAATGTGGGCCGGGTCGGGT_13063	0	0	0	1	0.902	1.000000e+05	1.566652e-12
0	AATTGGTAAAATGATAATGATGATGTATCTC_24632	0	0	0	1	0.868	1.000000e+05	1.236960e-10
0	AATTGGTAAAATGATAATGATGATGTATGTC_21517	0	0	0	1	0.132	1.000000e+05	1.422468e-10
0	AATTGGTAAAGATCTTAGGTAAAGCTTAGAG_7972	0	0	0	1	0.885	1.000000e+05	1.881187e-16
0	AATTGGTAAATACAAACCACTGACGTTAAGC_2786	0	0	0	1	0.872	1.000000e+05	1.779944e-19
0	AATTGGTCCGATTAGTCTAGAGACATCCGAA_96200	0	0	0	1	0.894	1.000000e+05	1.461002e-09
0	AATTGGTTGATTGGTTGTGTGTGAATTTAAA_12446	0	0	0	1	0.123	1.000000e+05	2.396176e-13
0	AATTGGTTGATTGGTTTTGTGTGAATTTAAA_9666	0	0	0	1	0.881	1.000000e+05	8.582653e-15
0	AATTGGTTTGTCTATATTATTTATTTAAATT_8368	0	0	0	1	0.898	1.000000e+05	1.192568e-15
0	AATTGTAAAAAGTAAAATTATGGTTTTGAGA_15656	0	0	0	1	0.885	1.000000e+05	3.029077e-12
0	AATTGTAAAATAATTGTAAAAAGTAAAATTA_27224	0	0	0	1	0.885	1.000000e+05	1.137344e-09
0	AATTGTAACAGAAGTTACACGGAATACATGT_22428	0	0	0	1	0.906	1.000000e+05	1.024611e-11
0	AATTGTAAGTCTATTGAAATTTAGCAAAAAT_4207	0	0	0	1	0.872	1.000000e+05	1.779944e-19
0	AATTGTAATGACTAAAATACCCTCAGGGGCA_13016	0	0	0	1	0.247	1.000000e+05	6.319264e-14
0	AATTGTATACTTAAGATTCATTCCAGAACAA_13322	0	0	0	1	0.915	1.000000e+05	3.069902e-12
0	AATTGTATTAATGCTTCTAGTCTGGCCAAAA_15385	0	0	0	1	0.898	1.000000e+05	4.130957e-13
0	AATTGTCAAAAACAAACATTAAAATCCAGTG_16948	0	0	0	1	0.906	1.000000e+05	2.748848e-12
0	AATTGTCATTCTAGGATTTCACTCCTATATC_25659	0	0	0	1	0.906	1.000000e+05	5.783795e-11
0	AATTGTCCTACAAAAGCTACCAATAGATAGA_30005	0	0	0	1	0.723	1.000000e+05	2.534770e-10
0	AATTGTCTACAACTATAGATGAAAGAGCTCC_24136	0	0	0	1	0.111	1.000000e+05	4.532221e-11
0	AATTGTCTACAACTATAGATGGAAGAGCTCC_12566	0	0	0	1	0.902	1.000000e+05	5.988025e-13
0	AATTGTGAATTAACATATGTTTTATTCGTTA_30120	0	0	0	1	0.902	1.000000e+05	5.488334e-10
0	AATTGTGACAGTTCGATTGTGAACAATGAGG_25309	0	0	0	1	0.753	1.000000e+05	1.797074e-11
0	AATTGTGACAGTTCGATTGTGAACAGTGAGG_28867	0	0	0	1	0.289	1.000000e+05	5.305057e-10
0	AATTGTGATAGACAGTCAAAAAGAGATTCAG_7871	0	0	0	1	0.115	1.000000e+05	1.881187e-16
0	AATTGTGTACTGTCAGTGTCTGGTTCGTAGC_1759	0	0	0	1	0.872	1.000000e+05	1.779944e-19
0	AATTGTGTGTTAAGCGTCACCGTCACCCATA_19763	0	0	0	1	0.919	1.000000e+05	1.144838e-11
0	AATTGTTAACAACAACAACCAAGCTCCGATC_6268	0	0	0	1	0.877	1.000000e+05	5.931794e-17
0	AATTGTTAAGAATTTTTTTTGTTTACACTAG_3988	0	0	0	1	0.872	1.000000e+05	1.779944e-19
0	AATTGTTAATGAATAATGTCACTTGGCGGAG_25217	0	0	0	1	0.157	1.000000e+05	2.844760e-11
0	AATTGTTAATGCCAGTGTTAGTGATGTTAAC_33402	0	0	0	1	0.923	1.000000e+05	1.603917e-09
0	AATTGTTATCAAAAAATTATGGTCCCATCGA_17438	0	0	0	1	0.894	1.000000e+05	1.275717e-12
0	AATTGTTCAGGGATTCAGATAGAAGGTGGGA_51331	0	0	0	1	0.932	1.000000e+05	1.193740e-09
0	AATTGTTTAACAAAATCATCAGACCAACAAG_20116	0	0	0	1	0.919	1.000000e+05	1.144838e-11
0	AATTGTTTATATCGCTGATCAAATTAGCAAT_29103	0	0	0	1	0.945	1.000000e+05	1.429496e-09
0	AATTGTTTATTTTTGAAGCAGAAGAAGATGG_430896	0	0	0	1	0.923	1.000000e+05	4.680214e-10
0	AATTGTTTCTGGTAAAACTATATAGAAAATT_24355	0	0	0	1	0.902	1.000000e+05	2.865985e-11
0	AATTGTTTTACCTGTTTCGAGTGGGACAGGC_14182	0	0	0	1	0.898	1.000000e+05	4.130957e-13
0	AATTGTTTTTCTTATCAGGTTTTTGTAGGTG_6145	0	0	0	1	0.153	1.000000e+05	5.286372e-16
0	AATTGTTTTTTAAAAAAGGTTTTGCATATTC_16619	0	0	0	1	0.898	1.000000e+05	2.817931e-12
0	AATTTAAAACCTCATCATCAATGTATAATAC_8062	0	0	0	1	0.885	1.000000e+05	1.881187e-16
0	AATTTAAAACGCAAGACACAAACTAACTTAC_37818	0	0	0	1	0.928	1.000000e+05	1.979281e-10
0	AATTTAAAACTCGTAAGTTTTTGTAAGTTCT_11705	0	0	0	1	0.906	1.000000e+05	3.785034e-13
0	AATTTAAACAGAATATAATTATTACATGTAT_17409	0	0	0	1	0.911	1.000000e+05	2.020395e-10
0	AATTTAAATAATATGCTAGGTTGGAATCGCA_12970	0	0	0	1	0.885	1.000000e+05	5.849192e-13
0	AATTTAAATCATATGCTAGGTTGGATCGCAT_7856	0	0	0	1	0.115	1.000000e+05	1.881187e-16
0	AATTTAAATGGACAGGGTTAAATGGGTTTCA_31511	0	0	0	1	0.923	1.000000e+05	1.282127e-09
0	AATTTAACAATAATTCAAAAACATAACAAAA_28737	0	0	0	1	0.911	1.000000e+05	1.814158e-09
0	AATTTAACATACGATGGACATGAGTAAAACC_4509	0	0	0	1	0.123	1.000000e+05	1.682157e-18
0	AATTTAACTCATAAAAAATTTTACTCTCTCT_226723	0	0	0	1	0.928	1.000000e+05	1.635902e-09
0	AATTTAAGTCTTTTAAAAAAAGATTTTTTAG_17931	0	0	0	1	0.911	1.000000e+05	2.330266e-10
0	AATTTAATAGACTTTACTGGTATCTTAACTA_241	0	0	0	1	0.877	1.000000e+05	3.534684e-20
0	AATTTAATAGATGTATTTATTTCAACCAAGT_23134	0	0	0	1	0.902	1.000000e+05	1.123601e-11
0	AATTTAATCACAGTGTGTGACGATTAAAAAT_20705	0	0	0	1	0.902	1.000000e+05	5.926278e-12
0	AATTTACAAAAAAATAAAAAACAAAAATTAA_13121	0	0	0	1	0.902	1.000000e+05	7.587179e-13
0	AATTTACACAAAATCAATTCTAACCAACTGA_14001	0	0	0	1	0.898	1.000000e+05	4.130957e-13
0	AATTTACATATATACCCTTAATATAATTTGA_430630	0	0	0	1	0.923	1.000000e+05	4.680214e-10
0	AATTTACCCTTCATCACCTATAACGAAAACC_12074	0	0	0	1	0.902	1.000000e+05	9.803475e-14
0	AATTTACCTCAACTAAATTTTACGTAGTGTC_18292	0	0	0	1	0.919	1.000000e+05	1.144838e-11
0	AATTTACCTTCATCTCTCCGACGACTTTACA_21796	0	0	0	1	0.902	1.000000e+05	7.797321e-12
0	AATTTACCTTTCGAATATCTCTTGATTGAAA_30090	0	0	0	1	0.451	1.000000e+05	3.424770e-10
0	AATTTACGGTTTGGTTTAGTTAGGGTAAAAG_52825	0	0	0	1	0.932	1.000000e+05	1.193740e-09
0	AATTTACTATTGTACCTTAAAACCGATTTTG_24335	0	0	0	1	0.902	1.000000e+05	2.865985e-11
0	AATTTACTCTTGTGTGTTGTTACTTACTTTG_18537	0	0	0	1	0.919	1.000000e+05	1.144838e-11
0	AATTTACTGTCTTAATTAAAGTTTATCTGTA_14327	0	0	0	1	0.898	1.000000e+05	4.130957e-13
0	AATTTAGAAACTCCCATTTTTTAAAACCAAA_15932	0	0	0	1	0.923	1.000000e+05	1.810516e-12
0	AATTTAGACAAATACTCCAAAAAGAATGTCT_20765	0	0	0	1	0.902	1.000000e+05	5.926278e-12
0	AATTTAGATTTTTGATTAAGATATTCGGGTA_52987	0	0	0	1	0.932	1.000000e+05	1.193740e-09
0	AATTTAGCAAAAATTTTCTCTACTTACTATC_5499	0	0	0	1	0.877	1.000000e+05	3.534217e-17
0	AATTTAGCAATTTTTTTCTCTATTTACTATC_7098	0	0	0	1	0.136	1.000000e+05	4.752245e-17
0	AATTTAGCCTTTTCTGTTTCCGCCGCCGACT_13101	0	0	0	1	0.902	1.000000e+05	1.566652e-12
0	AATTTAGCTCTTCTCGCTAAACAGTTGTGGA_19988	0	0	0	1	0.919	1.000000e+05	1.144838e-11
0	AATTTAGCTTTTTCCTTCGATTTAGTTGTCA_52944	0	0	0	1	0.932	1.000000e+05	1.193740e-09
0	AATTTAGGACCTTCTTCGACTGCTTCAATGG_25951	0	0	0	1	0.102	1.000000e+05	7.207920e-11
0	AATTTAGGAGCTTCTTCGACTGCTTCAATGG_16277	0	0	0	1	0.919	1.000000e+05	5.928565e-12
0	AATTTAGGGTAGCAGGCACATCCATATACAC_51411	0	0	0	1	0.932	1.000000e+05	1.193740e-09
0	AATTTAGGGTTTTTTGAAGGTTGCGTATGGA_26778	0	0	0	1	0.923	1.000000e+05	3.576281e-10
0	AATTTAGGTTGGCAAATTTTAGTTTAGAACC_27754	0	0	0	1	0.723	1.000000e+05	2.896653e-10
0	AATTTAGTTAAGTTGTTGTGCCCTTCACTTA_10006	0	0	0	1	0.132	1.000000e+05	1.827826e-13
0	AATTTATCAACTATATATATAGTTTGAACAT_104894	0	0	0	1	0.911	1.000000e+05	2.003071e-09
0	AATTTATCAGCTCCAGTACTTGCAGATAAAG_10436	0	0	0	1	0.915	1.000000e+05	1.161428e-13
0	AATTTATCCCTATCGACTAGACATGTTCTTG_13967	0	0	0	1	0.898	1.000000e+05	4.130957e-13
0	AATTTATCGCAATCATGTGCACACTTACATA_20708	0	0	0	1	0.902	1.000000e+05	5.926278e-12
0	AATTTATCTACGTAGTGTCACAAAACCTCAA_19097	0	0	0	1	0.919	1.000000e+05	1.144838e-11
0	AATTTATGTACTACGAATTATATAAATATAT_24945	0	0	0	1	0.911	1.000000e+05	9.601773e-11
0	AATTTATGTTCTATCCATTAACGTTGATTGG_11307	0	0	0	1	0.098	1.000000e+05	3.299321e-14
0	AATTTATGTTCTATCCATTTACGTTGATTGG_12390	0	0	0	1	0.911	1.000000e+05	6.826107e-13
0	AATTTATGTTTCCACATGCATATACACACGA_3749	0	0	0	1	0.872	1.000000e+05	1.779944e-19
0	AATTTATTAAGCTTTATGGATATGGGTTTAT_27187	0	0	0	1	0.906	1.000000e+05	1.722164e-10
0	AATTTATTAATTTACATATTTATACATCAAT_53366	0	0	0	1	0.932	1.000000e+05	1.193740e-09
0	AATTTATTAGTATAGTACTTAGTAAAAATGC_25640	0	0	0	1	0.574	1.000000e+05	2.688492e-10
0	AATTTATTCAAAAATCAGAGTCAATTTAACG_22182	0	0	0	1	0.923	1.000000e+05	9.713787e-11
0	AATTTATTGGTTTTCGTTATAGGTGATGAAG_16711	0	0	0	1	0.906	1.000000e+05	3.702049e-12
0	AATTTATTTATTGTGTTGTTCATCTAGAGAA_22646	0	0	0	1	0.902	1.000000e+05	1.966293e-11
0	AATTTATTTCCGCACAGATGTGTTACTTGAC_3945	0	0	0	1	0.872	1.000000e+05	1.779944e-19
0	AATTTATTTGGAGGAGTTTCAGAGCGACAAA_30011	0	0	0	1	0.800	1.000000e+05	1.554989e-10
0	AATTTATTTTTTGGATTGTTAAAACTACAAC_1908	0	0	0	1	0.872	1.000000e+05	1.779944e-19
0	AATTTATTTTTTTTGCTCATAACTCCACAAT_30879	0	0	0	1	0.906	1.000000e+05	8.088399e-10
0	AATTTCAACCAAAAATGTTCAACAAATCCTG_32690	0	0	0	1	0.119	1.000000e+05	8.166653e-10
0	AATTTCAAGAAGTTGTTTGATTTTCGTGTCT_24748	0	0	0	1	0.868	1.000000e+05	1.236960e-10
0	AATTTCAAGAAGTTGTTTGATTTTTCGTGTC_21020	0	0	0	1	0.132	1.000000e+05	4.353398e-11
0	AATTTCAATTAGGGTTCCTACTTTCTTCTCC_35568	0	0	0	1	0.681	1.000000e+05	2.920217e-10
0	AATTTCAGAAAAAAACTTCCGCCTGATTCTC_19949	0	0	0	1	0.919	1.000000e+05	1.144838e-11
0	AATTTCAGAATTCTGACTCTTTCTCTCATCA_10529	0	0	0	1	0.915	1.000000e+05	1.161428e-13
0	AATTTCAGCCAAGAGTGGATAATATCATGAA_22647	0	0	0	1	0.902	1.000000e+05	1.966293e-11
0	AATTTCAGGATTGTTTTTTTGAGTTTGGCGC_51318	0	0	0	1	0.932	1.000000e+05	1.193740e-09
0	AATTTCATACGGTATCACAACTATAAAGAAT_18749	0	0	0	1	0.919	1.000000e+05	1.144838e-11
0	AATTTCATATTCTGGACTACGTATGTTATAC_23157	0	0	0	1	0.902	1.000000e+05	1.123601e-11
0	AATTTCATGATCTAAGCAAAATTAAACCCGG_11665	0	0	0	1	0.094	1.000000e+05	1.459115e-12
0	AATTTCATGATCTAAGTAAAATTAAACCCGG_20236	0	0	0	1	0.919	1.000000e+05	1.144838e-11
0	AATTTCATGCGAAACAACAAACCACGGATCA_23751	0	0	0	1	0.260	1.000000e+05	2.908069e-11
0	AATTTCATGTCTGTTGCTTGTTTCCAGGAAA_2242	0	0	0	1	0.872	1.000000e+05	1.779944e-19
0	AATTTCATTCATTTGCGAGGGTGGAAAGACA_28062	0	0	0	1	0.923	1.000000e+05	6.768019e-10
0	AATTTCATTTATTCCTTATTGTAAAAATTAC_9527	0	0	0	1	0.902	1.000000e+05	8.048321e-13
0	AATTTCATTTCTGGATTCTCTTAGGGTTTGA_17046	0	0	0	1	0.102	1.000000e+05	1.403080e-12
0	AATTTCATTTTTGGATTCTCTTAGGGTTTGA_17072	0	0	0	1	0.906	1.000000e+05	2.302382e-12
0	AATTTCCAAAAAGATAACCAGTTAAAATCAA_27106	0	0	0	1	0.915	1.000000e+05	2.489676e-09
0	AATTTCCAACCACGTATTACGAACGATGCCC_2937	0	0	0	1	0.872	1.000000e+05	1.779944e-19
0	AATTTCCAACCACGTATTACGAACGATGCGC_1104	0	0	0	1	0.128	1.000000e+05	1.779944e-19
0	AATTTCCCCACATCCCAAAATCCGATTAACC_11356	0	0	0	1	0.098	1.000000e+05	3.299321e-14
0	AATTTCCCCACATCCCAGAATCCGATTAACC_11504	0	0	0	1	0.902	1.000000e+05	3.299321e-14
0	AATTTCCGCCCAAACAATAACCAATCCAAAC_21653	0	0	0	1	0.821	1.000000e+05	2.787747e-11
0	AATTTCCGGATTTGTGCAGGCTTAAACCGGC_5761	0	0	0	1	0.149	1.000000e+05	8.379686e-17
0	AATTTCGGACGCAACTAAAACAATGGACGAA_6369	0	0	0	1	0.877	1.000000e+05	5.931794e-17
0	AATTTCGGATATATAGTCATGTATTCTTAGA_20948	0	0	0	1	0.906	1.000000e+05	2.667149e-12
0	AATTTCGGGTATTGGGTAAAATTTTGGGTAT_28269	0	0	0	1	0.911	1.000000e+05	1.866219e-10
0	AATTTCGTGATTTCTCTCCTTACTGATATGA_24091	0	0	0	1	0.689	1.000000e+05	3.096445e-12
0	AATTTCGTGATTTGGCTTAAATATCACTAGT_17306	0	0	0	1	0.323	1.000000e+05	9.338075e-13
0	AATTTCGTGTAATATATAAACAAACATAAAA_19434	0	0	0	1	0.919	1.000000e+05	1.144838e-11
0	AATTTCGTTAAAGAAGCATCTTTAGTTATAT_53079	0	0	0	1	0.932	1.000000e+05	1.193740e-09
0	AATTTCTACGTAAGACAGATCTTTTGCTAAC_715	0	0	0	1	0.128	1.000000e+05	1.779944e-19
0	AATTTCTCACTAATTCAAACACACAAAGAGA_18957	0	0	0	1	0.919	1.000000e+05	1.144838e-11
0	AATTTCTCCATTCTTTTAAAGCGTTTTTATG_4596	0	0	0	1	0.881	1.000000e+05	9.094864e-19
0	AATTTCTCCGACGTCTCTTCCGCCGTCGTTA_20884	0	0	0	1	0.872	1.000000e+05	1.502355e-11
0	AATTTCTCTCTTCCTGGAAGACAAGAGAGTG_430732	0	0	0	1	0.923	1.000000e+05	4.680214e-10
0	AATTTCTCTCTTGCTTAGATTCCCTTATCAA_4476	0	0	0	1	0.877	1.000000e+05	6.462329e-18
0	AATTTCTCTGACGTCTCTTCCGCCGTCGTTA_11652	0	0	0	1	0.128	1.000000e+05	5.648090e-12
0	AATTTCTCTTTGATGAATCCCAATAAATCAT_52686	0	0	0	1	0.932	1.000000e+05	1.193740e-09
0	AATTTCTGAACATGAATCAGTTTAACTCGGA_24144	0	0	0	1	0.902	1.000000e+05	1.594742e-10
0	AATTTCTGACACGGAGACTCAAGCTGAAGTA_3005	0	0	0	1	0.872	1.000000e+05	1.779944e-19
0	AATTTCTGCCCTTGTCAACAACCTGAGCCTA_51314	0	0	0	1	0.932	1.000000e+05	1.193740e-09
0	AATTTCTGGTTGAAAAAGTTTGATAAATGAT_24862	0	0	0	1	0.915	1.000000e+05	1.140394e-10
0	AATTTCTGGTTTTCCGTTCTGTATTTTCAGG_8390	0	0	0	1	0.894	1.000000e+05	1.227874e-15
0	AATTTCTTACTTTAAATATATATAGGAGTAT_10953	0	0	0	1	0.898	1.000000e+05	6.101916e-14
0	AATTTCTTATGAGTTTTGAATTACTTTTTTG_21685	0	0	0	1	0.447	1.000000e+05	1.388184e-11
0	AATTTCTTCTAATCGTTTACTTGTTTCTGTA_8967	0	0	0	1	0.885	1.000000e+05	3.318819e-15
0	AATTTCTTCTTTGGCTATGATCTCTTGGAAT_17508	0	0	0	1	0.894	1.000000e+05	1.275717e-12
0	AATTTCTTGCATTTGAAGAAAATTCTTTTTA_30045	0	0	0	1	0.162	1.000000e+05	1.288909e-09
0	AATTTCTTGCATTTGAAGAAGATTCTTTTTA_15112	0	0	0	1	0.898	1.000000e+05	4.130957e-13
0	AATTTCTTTAAGAGAGCCTACCATTAGAGTA_6615	0	0	0	1	0.885	1.000000e+05	3.638416e-16
0	AATTTGAAACAAATCATTTAAAATAATATTC_28255	0	0	0	1	0.911	1.000000e+05	1.866219e-10
0	AATTTGAAGTTTGAAAAAAAAACAGAAAATT_10662	0	0	0	1	0.915	1.000000e+05	1.161428e-13
0	AATTTGACAAAGAAAAAAAGAAAAAAATTAA_4636	0	0	0	1	0.885	1.000000e+05	3.894611e-18
0	AATTTGAGAAATTGGCTTGAAAAAAACATCC_15629	0	0	0	1	0.877	1.000000e+05	4.847102e-10
0	AATTTGAGGAGAAAAATTTACAAGTTTGGAT_46986	0	0	0	1	0.881	1.000000e+05	1.501489e-10
0	AATTTGAGGCTTTTTAACTTGGTTGAAATAA_23229	0	0	0	1	0.902	1.000000e+05	1.123601e-11
0	AATTTGAGTGGCTCTAAACATGATTTATTGG_52766	0	0	0	1	0.932	1.000000e+05	1.193740e-09
0	AATTTGATACTTACAAAATGTTCAGTGAAAA_4732	0	0	0	1	0.881	1.000000e+05	8.305740e-18
0	AATTTGATTCTATGTCACAATCACTTGAACG_20828	0	0	0	1	0.872	1.000000e+05	1.502355e-11
0	AATTTGATTGCTTTAGAATCTCAAAAAGATA_29259	0	0	0	1	0.089	1.000000e+05	2.438849e-10
0	AATTTGCAAATTCTTAGCTTACAATAAAAAA_23773	0	0	0	1	0.911	1.000000e+05	2.266630e-10
0	AATTTGCAAATTTTGCTTGGGCATGTGTTGT_21159	0	0	0	1	0.915	1.000000e+05	5.459771e-11
0	AATTTGCAATTCAAAAAAAAAAAACTTTAAG_28574	0	0	0	1	0.923	1.000000e+05	4.942609e-10
0	AATTTGCACAACTGTTGGAATGTGCGTTTGT_17497	0	0	0	1	0.894	1.000000e+05	1.275717e-12
0	AATTTGCACACCTGTTGGAATGTGTGTTTGT_27594	0	0	0	1	0.115	1.000000e+05	2.587428e-10
0	AATTTGCCAACCTAAATTTTGTAGATATATA_29147	0	0	0	1	0.728	1.000000e+05	5.862829e-10
0	AATTTGCGATAGATATAGGAGTGAAATCCTA_25661	0	0	0	1	0.906	1.000000e+05	5.783795e-11
0	AATTTGCGGAGAAAACAAGATATACAAAAAT_4772	0	0	0	1	0.877	1.000000e+05	7.467143e-18
0	AATTTGCTGACGTGGATAAATGAACTCAGCC_37360	0	0	0	1	0.906	1.000000e+05	1.042961e-09
0	AATTTGGAAAGTTCGAATTCTTGGTCTCCAT_18296	0	0	0	1	0.919	1.000000e+05	1.144838e-11
0	AATTTGGATAAGAAAGGAGCCGCCAACAGAG_431089	0	0	0	1	0.923	1.000000e+05	4.680214e-10
0	AATTTGGCCTTACATGATTGATGAGAGAAAG_52962	0	0	0	1	0.932	1.000000e+05	1.193740e-09
0	AATTTGGCTTATCTTTGTTTCTTTTGATAAT_7068	0	0	0	1	0.881	1.000000e+05	1.364081e-16
0	AATTTGGCTTATTTTTACCCAAAAAAAATAA_8473	0	0	0	1	0.872	1.000000e+05	2.475453e-15
0	AATTTGGTGACTTTTTGTTCCTATGCAGAGA_29487	0	0	0	1	0.911	1.000000e+05	2.438849e-10
0	AATTTGGTGATGTGCCAAATAATTTCTGACA_3626	0	0	0	1	0.872	1.000000e+05	1.779944e-19
0	AATTTGGTTAAAGGTGAACCACTTGTGTCCC_18657	0	0	0	1	0.919	1.000000e+05	1.144838e-11
0	AATTTGGTTAACTATGCTCATTAAAGGTACA_4944	0	0	0	1	0.889	1.000000e+05	4.045581e-17
0	AATTTGGTTACTTTTGTTCAAATGCGTGTAG_29512	0	0	0	1	0.911	1.000000e+05	2.438849e-10
0	AATTTGTAATATATACAACACGATGTATTTG_20943	0	0	0	1	0.906	1.000000e+05	2.667149e-12
0	AATTTGTATCCAAATAGTCAAAAAAATTTTA_31695	0	0	0	1	0.906	1.000000e+05	6.660601e-10
0	AATTTGTATTGTCTTTCCACTAAGGATCTAC_51640	0	0	0	1	0.932	1.000000e+05	1.193740e-09
0	AATTTGTCAAAGAAAGCTTCGAAACAACCGT_3700	0	0	0	1	0.872	1.000000e+05	1.779944e-19
0	AATTTGTCAAAGGAAGCTTCGAAACAACCGT_6507	0	0	0	1	0.136	1.000000e+05	3.228954e-16
0	AATTTGTCATAGCTGGTTCGGTTAATTTGGC_4831	0	0	0	1	0.881	1.000000e+05	2.933638e-18
0	AATTTGTGAAATTTATAGGAAGATTTGTTAT_25529	0	0	0	1	0.655	1.000000e+05	2.075821e-09
0	AATTTGTGCATTTATTTCGGACCCCATGGCA_2526	0	0	0	1	0.872	1.000000e+05	1.779944e-19
0	AATTTGTTGAGTATTAATTATGGAGTTTTTA_25813	0	0	0	1	0.898	1.000000e+05	5.344971e-11
0	AATTTGTTGAGTATTGATTTATAGAGGTTTA_2806	0	0	0	1	0.872	1.000000e+05	1.779944e-19
0	AATTTGTTGATTTTAACTGGTTATCTTTTTG_21384	0	0	0	1	0.911	1.000000e+05	2.039745e-10
0	AATTTGTTGGAGCAACCGTAACTATAGCTTC_22082	0	0	0	1	0.157	1.000000e+05	7.870076e-12
0	AATTTGTTGGTGCAACCGTAACTATAGCTTC_5710	0	0	0	1	0.877	1.000000e+05	3.534217e-17
0	AATTTGTTGTTTTTTTTTGGCAGGAACATTC_1502	0	0	0	1	0.872	1.000000e+05	1.779944e-19
0	AATTTGTTTAAAGTCCGCATTTTTCAAAAAA_15648	0	0	0	1	0.157	1.000000e+05	5.377427e-11
0	AATTTGTTTTCAGATTTTTTTTTTTTTTGTC_4278	0	0	0	1	0.881	1.000000e+05	1.735653e-18
0	AATTTGTTTTGCTTAATTGATGATTTTATGG_835	0	0	0	1	0.128	1.000000e+05	1.779944e-19
0	AATTTGTTTTTGAAATCATATTCATTAAGCT_6867	0	0	0	1	0.889	1.000000e+05	3.857655e-17
0	AATTTGTTTTTTGTTTTAATATAGGAATGTG_32062	0	0	0	1	0.919	1.000000e+05	6.505658e-10
0	AATTTTAAAATAGACAAATCTAATACTCTTG_28300	0	0	0	1	0.928	1.000000e+05	1.747616e-09
0	AATTTTAAACTAAAAGTTTCCTAATGAAGTC_430794	0	0	0	1	0.923	1.000000e+05	4.680214e-10
0	AATTTTAAGGCGGTATTGTAAAGTGTTCACC_30921	0	0	0	1	0.872	1.000000e+05	1.078159e-09
0	AATTTTAAGTTTCTTTTTCGTCAGTTTCAAA_33090	0	0	0	1	0.919	1.000000e+05	1.066652e-09
0	AATTTTAATGTAAAAGTGGTCAATTATTGGT_26407	0	0	0	1	0.911	1.000000e+05	2.517018e-11
0	AATTTTACAGAAACTTTCTTTTGGTACTTAA_12173	0	0	0	1	0.902	1.000000e+05	9.803475e-14
0	AATTTTACATTGGGCCGAGACAAGGCCCAAC_16671	0	0	0	1	0.906	1.000000e+05	6.679982e-12
0	AATTTTACCCAATACCCGAAATTTGTATCCA_28258	0	0	0	1	0.911	1.000000e+05	1.866219e-10
0	AATTTTACGAATCCATGAACTTGTATATTGT_25646	0	0	0	1	0.928	1.000000e+05	8.904410e-10
0	AATTTTACGTAGTGTCACAAAACCTCAACTA_26798	0	0	0	1	0.923	1.000000e+05	3.576281e-10
0	AATTTTACTCTCTCTACTGCAATATAGTACT_226704	0	0	0	1	0.928	1.000000e+05	1.635902e-09
0	AATTTTACTTAGATCATGAAATTTCTTGCCT_19006	0	0	0	1	0.919	1.000000e+05	1.144838e-11
0	AATTTTAGGAATTTGAAGTCGGAGAAGATGT_52896	0	0	0	1	0.932	1.000000e+05	1.193740e-09
0	AATTTTAGGTTTCTTAGAAGTGTTTAGAAAC_12343	0	0	0	1	0.928	1.000000e+05	5.915251e-13
0	AATTTTAGTTACTTCATGATCAAGCAAACTA_26813	0	0	0	1	0.923	1.000000e+05	3.576281e-10
0	AATTTTATACTAAAAATAAATGGAATATATA_20471	0	0	0	1	0.919	1.000000e+05	5.188263e-11
0	AATTTTATAGTTTTTTGAACTTTTTAGTACA_17196	0	0	0	1	0.915	1.000000e+05	7.197142e-10
0	AATTTTATCATGGTATCAGAGCCACCGATCT_5428	0	0	0	1	0.877	1.000000e+05	3.534217e-17
0	AATTTTATGGTGAGACTAAGTTATTATCACC_22253	0	0	0	1	0.902	1.000000e+05	5.114822e-12
0	AATTTTATTTAAGAATTTAAGTCTTTTAAAA_8164	0	0	0	1	0.898	1.000000e+05	6.914275e-16
0	AATTTTATTTCCGCACAGATGTGTTACTTGA_6088	0	0	0	1	0.132	1.000000e+05	2.482768e-17
0	AATTTTATTTCTTTATTGAATTATTGACTTA_25727	0	0	0	1	0.923	1.000000e+05	1.356891e-10
0	AATTTTCACGTGTCCAAAACCAGATTATCTC_24538	0	0	0	1	0.451	1.000000e+05	1.176951e-09
0	AATTTTCACTCTAAAAAGGAATGTCTGAAAC_11786	0	0	0	1	0.894	1.000000e+05	1.925831e-13
0	AATTTTCAGAGTGTTTAGTGCTTCTTTGGAG_40320	0	0	0	1	0.928	1.000000e+05	5.846790e-10
0	AATTTTCAGCCATCAGTAAGGAAGCAGCACA_11469	0	0	0	1	0.902	1.000000e+05	3.299321e-14
0	AATTTTCATACCCGTACTTTGTTCTATTTTC_20296	0	0	0	1	0.919	1.000000e+05	1.144838e-11
0	AATTTTCCCAAACTAATCAAGTCCATGCACT_18658	0	0	0	1	0.919	1.000000e+05	1.144838e-11
0	AATTTTCCGGAATTGCGCAGGCTTAAACCAG_1679	0	0	0	1	0.872	1.000000e+05	1.779944e-19
0	AATTTTCCTGAAAATGTTAATTTTGCAAACC_430812	0	0	0	1	0.923	1.000000e+05	4.680214e-10
0	AATTTTCGGTGTACTTCTCCTGTTTATGTTG_51901	0	0	0	1	0.932	1.000000e+05	1.193740e-09
0	AATTTTCTAACAGCCAATAAAAATCACTCAA_30379	0	0	0	1	0.915	1.000000e+05	1.189721e-09
0	AATTTTCTATCCCAAAACTCTCCATTATCAT_4797	0	0	0	1	0.877	1.000000e+05	7.467143e-18
0	AATTTTCTCCTCCTCTTCTTCATTCTCTCAC_23862	0	0	0	1	0.902	1.000000e+05	3.332904e-11
0	AATTTTCTCTACTTACTATCTGCAACTCATA_1461	0	0	0	1	0.872	1.000000e+05	1.779944e-19
0	AATTTTCTGTTTACTGCTTTTGCCTATGTAA_26277	0	0	0	1	0.902	1.000000e+05	9.019580e-10
0	AATTTTCTGTTTGATGCTCAACCAGAAGAAC_51756	0	0	0	1	0.932	1.000000e+05	1.193740e-09
0	AATTTTGAAACCCAAAAATCTGTATCTAGAA_26136	0	0	0	1	0.906	1.000000e+05	3.828541e-11
0	AATTTTGAAGATAATTTTTTTGGTTTCTCTG_12996	0	0	0	1	0.260	1.000000e+05	1.164750e-13
0	AATTTTGAATCTGATTTCGAATCTTTACGCT_19461	0	0	0	1	0.919	1.000000e+05	1.144838e-11
0	AATTTTGACGAGGAGATTTAGATATCCTATG_20725	0	0	0	1	0.902	1.000000e+05	5.926278e-12
0	AATTTTGAGGTTTTTTTTTTAGTAAGAGTAG_3064	0	0	0	1	0.872	1.000000e+05	1.779944e-19
0	AATTTTGATTTGTTCTCAAAAATAGAACGGA_26386	0	0	0	1	0.911	1.000000e+05	2.517018e-11
0	AATTTTGCTGTCACTCATGCTTTTTGTTCCC_14867	0	0	0	1	0.898	1.000000e+05	4.130957e-13
0	AATTTTGGGTATTTGGGTATAAATCGATCTG_28712	0	0	0	1	0.911	1.000000e+05	1.541606e-10
0	AATTTTGTATGTCGATCCCCTTTTTGAACCC_52556	0	0	0	1	0.932	1.000000e+05	1.193740e-09
0	AATTTTGTATTTTCTGGTGATCTCTTCAACA_17831	0	0	0	1	0.906	1.000000e+05	1.234925e-12
0	AATTTTGTTACCAATGATGATTTATCAACCC_27182	0	0	0	1	0.906	1.000000e+05	1.722164e-10
0	AATTTTGTTATTAACAAACCGGTTTAGCATA_28316	0	0	0	1	0.162	1.000000e+05	5.962742e-10
0	AATTTTGTTATTAACAAACCGGTTTATCATA_9575	0	0	0	1	0.881	1.000000e+05	2.659439e-15
0	AATTTTGTTTAAAGTCCACATTTTTCAAAAA_10251	0	0	0	1	0.889	1.000000e+05	9.770652e-15
0	AATTTTTAAGTGATTTTTTATTTATAATTTG_24014	0	0	0	1	0.902	1.000000e+05	7.474648e-11
0	AATTTTTACAATAAGGAATAAATGAAATTCA_7213	0	0	0	1	0.906	1.000000e+05	3.623836e-14
0	AATTTTTATCTCGTAATCTACAAATAAAAAA_26321	0	0	0	1	0.889	1.000000e+05	2.676543e-10
0	AATTTTTCTCCTCAAATTTTGTTGCTCTACT_47082	0	0	0	1	0.881	1.000000e+05	1.501489e-10
0	AATTTTTCTTTATTGACTTAAAAAAATAATC_23626	0	0	0	1	0.928	1.000000e+05	7.092428e-11
0	AATTTTTGAGTGATTTTTATTGGCTGTTAGA_15948	0	0	0	1	0.906	1.000000e+05	1.790054e-12
0	AATTTTTGATCCATTGTTTGGTATCCTTGTC_51514	0	0	0	1	0.932	1.000000e+05	1.193740e-09
0	AATTTTTGATCCGTTTGGTTCTGTTAAGCCC_22878	0	0	0	1	0.915	1.000000e+05	8.169104e-11
0	AATTTTTGCTAAATTTCAATAGACTTACAAT_3635	0	0	0	1	0.872	1.000000e+05	1.779944e-19
0	AATTTTTGCTCAACTAATCACGTTTTGCACT_38087	0	0	0	1	0.928	1.000000e+05	2.338819e-10
0	AATTTTTGGCTCAGTCTTCTGTGTAATTACT_21756	0	0	0	1	0.902	1.000000e+05	4.518957e-12
0	AATTTTTGGTGGAGTAATAACCAGGAGAGCA_18748	0	0	0	1	0.919	1.000000e+05	1.144838e-11
0	AATTTTTGTACACCGGGTTTAATTTTACTTA_20183	0	0	0	1	0.919	1.000000e+05	1.144838e-11
0	AATTTTTGTACACCGGGTTTAATTTTGCTTA_22159	0	0	0	1	0.094	1.000000e+05	9.161924e-11
0	AATTTTTGTTTGTTAATATTGAGTGTTAACT_14109	0	0	0	1	0.898	1.000000e+05	4.130957e-13
0	AATTTTTTAAAAAAGAATACTGTGATCTTGA_27625	0	0	0	1	0.855	1.000000e+05	3.210902e-10
0	AATTTTTTAGATGAACAACACAATAAATGAG_22462	0	0	0	1	0.906	1.000000e+05	1.024611e-11
0	AATTTTTTCAAAAATACGCTTCTATGCTTCC_4981	0	0	0	1	0.881	1.000000e+05	2.304741e-17
0	AATTTTTTCCTAAAAGAACATTTTCATGGCT_23112	0	0	0	1	0.902	1.000000e+05	1.123601e-11
0	AATTTTTTCTATTCTTTTTTCTTTGACATTA_12110	0	0	0	1	0.902	1.000000e+05	9.803475e-14
0	AATTTTTTGAAAAATGCGGACTTTAAACAAA_10929	0	0	0	1	0.153	1.000000e+05	1.468201e-12
0	AATTTTTTGATAACAATTTCTTCTTTGGCTA_15984	0	0	0	1	0.898	1.000000e+05	3.436544e-13
0	AATTTTTTGGGTGAACGACCTGTATCTTTTC_27689	0	0	0	1	0.919	1.000000e+05	1.362589e-09
0	AATTTTTTTAAAAAGAATACTGTGATCTTGA_31127	0	0	0	1	0.183	1.000000e+05	2.214659e-09
0	AATTTTTTTCTAATAACGGTTTATAACGACA_300417	0	0	0	1	0.919	1.000000e+05	1.815917e-09
0	AATTTTTTTCTCTATTTACTATCTGCAACTC_7684	0	0	0	1	0.132	1.000000e+05	1.004151e-16
0	AATTTTTTTCTTTTTTTCTTTGTCAAATTGA_5285	0	0	0	1	0.881	1.000000e+05	2.025847e-17
0	AATTTTTTTGACTATTTGGATACAAATTTCG_31704	0	0	0	1	0.906	1.000000e+05	6.660601e-10
0	AATTTTTTTGGGCTATTCAAAAATATATTAT_2042	0	0	0	1	0.872	1.000000e+05	1.779944e-19
0	AATTTTTTTGGTAAAAATACGTATTTTATAC_17918	0	0	0	1	0.911	1.000000e+05	7.112426e-12
0	AATTTTTTTTGTTTACACTAGTGTTTATAAT_4453	0	0	0	1	0.877	1.000000e+05	6.462329e-18
0	AATTTTTTTTTAAAAACAGCAAGAAAAAAAA_21672	0	0	0	1	0.915	1.000000e+05	8.468102e-11
0	AATTTTTTTTTAGAGAAATGAGAAAATGATA_15132	0	0	0	1	0.898	1.000000e+05	4.130957e-13
0	AATTTTTTTTTGTTTACACTAGTGTTTATAA_27361	0	0	0	1	0.157	1.000000e+05	2.381939e-10
0	AATTTTTTTTTTACGCTTTATATTCTGTAAG_13161	0	0	0	1	0.813	1.000000e+05	3.243072e-11
0	ACAAAAAAAAACACACCAAAAGCTCTCTTGT_5248	0	0	0	1	0.877	1.000000e+05	4.327935e-18
0	ACAAAAAAAAAGAAATCCCCAATACAGATTA_31257	0	0	0	1	0.919	1.000000e+05	4.672057e-10
0	ACAAAAAAAAAGAATCAAACATTCTGTTCCA_2131	0	0	0	1	0.872	1.000000e+05	1.779944e-19
0	ACAAAAAAAAATAGTACTATACCATTCTCAC_1669	0	0	0	1	0.872	1.000000e+05	1.779944e-19
0	ACAAAAAAAAATAGTTGAATTAGTGTTTTTA_24550	0	0	0	1	0.889	1.000000e+05	1.091624e-10
0	ACAAAAAAAAATTGTTAATGAATAATGTCAC_27704	0	0	0	1	0.157	1.000000e+05	2.046665e-10
0	ACAAAAAAAAGAATCAAACATTATGTTCCAT_990	0	0	0	1	0.128	1.000000e+05	1.779944e-19
0	ACAAAAAAAATAAACTAGAAAGATCTTACAA_30875	0	0	0	1	0.906	1.000000e+05	8.088399e-10
0	ACAAAAAAAATCTTGCAAAAATAATATAGAG_9200	0	0	0	1	0.868	1.000000e+05	3.487107e-15
0	ACAAAAAAAATTCTTAACAATTTGCGGAGAA_4464	0	0	0	1	0.877	1.000000e+05	6.462329e-18
0	ACAAAAAAACCTCAAAATTCTCAGAATCAAA_4490	0	0	0	1	0.894	1.000000e+05	2.068861e-16
0	ACAAAAAAAGAAATTTAAGATAATTAAATGT_28028	0	0	0	1	0.923	1.000000e+05	6.768019e-10
0	ACAAAAAAAGCAGCAGGCTACGACAAACGGA_104869	0	0	0	1	0.911	1.000000e+05	2.003071e-09
0	ACAAAAAAATGTGCGAATGAGGAAATCCAAT_23749	0	0	0	1	0.881	1.000000e+05	7.622053e-11
0	ACAAAAAACAAATTCACGAAGTCATATTCAA_12841	0	0	0	1	0.911	1.000000e+05	2.131035e-12
0	ACAAAAAACAAATTCTGAAAAATGTTTCTAT_32660	0	0	0	1	0.915	1.000000e+05	8.000627e-10
0	ACAAAAAACAGAGTATTGAAAGAGAATCAGT_11659	0	0	0	1	0.213	1.000000e+05	4.882054e-14
0	ACAAAAAACCATATTCTTCTTTTTCAAGAAA_22949	0	0	0	1	0.919	1.000000e+05	4.665489e-11
0	ACAAAAAACCTTATTTTTTTCGATGACTATG_14033	0	0	0	1	0.898	1.000000e+05	4.130957e-13
0	ACAAAAAAGAAATAATAGGATTGATATAGAC_25167	0	0	0	1	0.902	1.000000e+05	3.476215e-11
0	ACAAAAAAGGGTAATCAAAATGGCTTAAGAA_20784	0	0	0	1	0.872	1.000000e+05	1.502355e-11
0	ACAAAAAATAATACCATTCATAACATTTTAT_24796	0	0	0	1	0.868	1.000000e+05	1.236960e-10
0	ACAAAAAATAATTATATTAGTTATCAAAAGG_35557	0	0	0	1	0.860	1.000000e+05	1.667533e-10
0	ACAAAAAATGATCAAGCTTTGCTTCATGACT_16448	0	0	0	1	0.898	1.000000e+05	2.388458e-12
0	ACAAAAACCAAGTGTCGTTAGCTCAATTGGT_10137	0	0	0	1	0.889	1.000000e+05	1.315682e-14
0	ACAAAAACCCGGGACATGTCTAGAGACATAT_12001	0	0	0	1	0.894	1.000000e+05	5.332439e-13
0	ACAAAAACCTGATAAGAAAAACAATCAAGGA_2439	0	0	0	1	0.872	1.000000e+05	1.779944e-19
0	ACAAAAACCTGATAAGAAAAACAATTAAGGA_6142	0	0	0	1	0.153	1.000000e+05	5.286372e-16
0	ACAAAAACCTTTTCCACGAAACTGAATTCTG_8013	0	0	0	1	0.885	1.000000e+05	1.881187e-16
0	ACAAAAACCTTTTCCACGAAACTGAATTGTG_11086	0	0	0	1	0.119	1.000000e+05	8.780127e-14
0	ACAAAAACGCAAAGACAACAGAGGACTAAAA_14798	0	0	0	1	0.898	1.000000e+05	4.130957e-13
0	ACAAAAACGCCCTCGTCTTGTTTAATTTGAG_52587	0	0	0	1	0.932	1.000000e+05	1.193740e-09
0	ACAAAAACGGGACGGCAAACGAACGGCGATG_52370	0	0	0	1	0.932	1.000000e+05	1.193740e-09
0	ACAAAAACGTATTTGTCTGGAAAGTCTCTCC_7958	0	0	0	1	0.885	1.000000e+05	1.881187e-16
0	ACAAAAACTTACGAGTTTTAAATTAAGTGAA_13094	0	0	0	1	0.902	1.000000e+05	1.566652e-12
0	ACAAAAAGAAAAGAAAAAAAAAAAGACATGA_5872	0	0	0	1	0.877	1.000000e+05	1.201364e-17
0	ACAAAAAGATGATCCCTTATGGATCAGATGA_6020	0	0	0	1	0.877	1.000000e+05	1.201364e-17
0	ACAAAAAGGAAAATGAATCAAACGTTGTGAA_7830	0	0	0	1	0.115	1.000000e+05	1.881187e-16
0	ACAAAAAGGAAAATGAATGAAACGTTGTGAA_8103	0	0	0	1	0.885	1.000000e+05	1.881187e-16
0	ACAAAAAGGGTAATCAAAATGGCTTAAGAAG_20559	0	0	0	1	0.128	1.000000e+05	2.632543e-11
0	ACAAAAAGTAATACCATTCATAACATTTTAT_26534	0	0	0	1	0.136	1.000000e+05	4.660578e-10
0	ACAAAAAGTCACCAAATTTAAAACGCAAGAC_37712	0	0	0	1	0.928	1.000000e+05	1.979281e-10
0	ACAAAAATAACAAAAAACATAACAAAGCAAT_431131	0	0	0	1	0.923	1.000000e+05	4.680214e-10
0	ACAAAAATGAATTTATTAAAAAAAAATGCGT_23825	0	0	0	1	0.906	1.000000e+05	5.566717e-10
0	ACAAAAATGGTGGTTCATATGAGATCGGACC_11006	0	0	0	1	0.715	1.000000e+05	1.241954e-15
0	ACAAAAATGTCTTTATTTAATTTCCAGATGT_10609	0	0	0	1	0.915	1.000000e+05	1.161428e-13
0	ACAAAAATTAAAAAAATGTGTCAAGATCGAA_38603	0	0	0	1	0.936	1.000000e+05	9.726414e-10
0	ACAAAAATTAATTCTTTTATTGACTTATAGC_21962	0	0	0	1	0.915	1.000000e+05	9.064707e-10
0	ACAAAAATTTCATATTCTGGACTACGTATGT_23105	0	0	0	1	0.902	1.000000e+05	1.123601e-11
0	ACAAAAATTTCATGCGAAACAACAAACCACG_26557	0	0	0	1	0.255	1.000000e+05	1.203624e-11
0	ACAAAACAACACATGCCCAAGCAAAATTTGC_21172	0	0	0	1	0.915	1.000000e+05	5.459771e-11
0	ACAAAACAAGAACAAGAGCATTACAGACAGA_29443	0	0	0	1	0.911	1.000000e+05	2.438849e-10
0	ACAAAACATAGTGAGCACAATTCTGAATTCT_29269	0	0	0	1	0.089	1.000000e+05	2.438849e-10
0	ACAAAACATTATCGCTGATGAGACTCATAGG_52734	0	0	0	1	0.932	1.000000e+05	1.193740e-09
0	ACAAAACCAATCAACCAATTTGAATGGTTTG_9678	0	0	0	1	0.881	1.000000e+05	8.582653e-15
0	ACAAAACCATGCTCTAATTTTAGCCATTGCC_7477	0	0	0	1	0.136	1.000000e+05	6.351972e-16
0	ACAAAACCCAGACGACCTTGGCCATCGAGGA_20239	0	0	0	1	0.919	1.000000e+05	1.144838e-11
0	ACAAAACCCATCGGGTAGTCAGGAGAAGCAG_727	0	0	0	1	0.128	1.000000e+05	1.779944e-19
0	ACAAAACCCATTGGGTAGTCAGGAGAAGCAG_5878	0	0	0	1	0.877	1.000000e+05	1.201364e-17
0	ACAAAACCCTAGAACCAGGAAGCTCAAAGTG_11593	0	0	0	1	0.145	1.000000e+05	1.209953e-13
0	ACAAAACCTCAACTACCTCAATTTATCTACG_19476	0	0	0	1	0.919	1.000000e+05	1.144838e-11
0	ACAAAACGTCCTTACCTCCCTGTGAAAGAGT_52468	0	0	0	1	0.932	1.000000e+05	1.193740e-09
0	ACAAAACTAATATTACATGCTATGGTTTTGG_10021	0	0	0	1	0.894	1.000000e+05	1.279108e-14
0	ACAAAACTGAAACGAAGAAACCGAAGAAAAA_226720	0	0	0	1	0.928	1.000000e+05	1.635902e-09
0	ACAAAAGAACAATAATTGTTTCTGGTAAAAC_21227	0	0	0	1	0.911	1.000000e+05	3.020484e-11
0	ACAAAAGACAGATCTTTTGCTAAGCTTCAAA_5726	0	0	0	1	0.877	1.000000e+05	3.534217e-17
0	ACAAAAGACTATGAATATAGTTTTGATTTGT_19962	0	0	0	1	0.919	1.000000e+05	1.144838e-11
0	ACAAAAGACTGAGAACCAAAGCAAAATTTCT_18495	0	0	0	1	0.919	1.000000e+05	1.144838e-11
0	ACAAAAGACTGAGAACCAAAGCAGAATTTCT_18134	0	0	0	1	0.081	1.000000e+05	1.144838e-11
0	ACAAAAGATAGGAAGAGAAGTAGCAAGACTC_29680	0	0	0	1	0.911	1.000000e+05	2.438849e-10
0	ACAAAAGCAAAAGAGAGACAAAAATGGTGGT_16077	0	0	0	1	0.715	1.000000e+05	2.432617e-14
0	ACAAAAGCAAACTTTGAACAAAGCAAGAGAA_22072	0	0	0	1	0.302	1.000000e+05	1.039054e-12
0	ACAAAAGCAAACTTTGCACAAAGCAAGAGAC_16979	0	0	0	1	0.923	1.000000e+05	3.491668e-11
0	ACAAAAGCAAGAGGAAGACGAAGAAAGTGTA_11031	0	0	0	1	0.128	1.000000e+05	2.809283e-12
0	ACAAAAGCAAGAGGAAGACGAAGAAGAAAGT_20888	0	0	0	1	0.872	1.000000e+05	1.502355e-11
0	ACAAAAGCATTCTAGGCTTGTAATGGTGCAA_21711	0	0	0	1	0.111	1.000000e+05	6.149285e-11
0	ACAAAAGCCAGACATCCATGAAAAAGCCATA_51812	0	0	0	1	0.932	1.000000e+05	1.193740e-09
0	ACAAAAGCCCAAACTCGTATCAGGTACTGTG_10179	0	0	0	1	0.894	1.000000e+05	3.240915e-14
0	ACAAAAGCCTTTTTTTCTTAACCTTTTAGGC_22243	0	0	0	1	0.902	1.000000e+05	5.114822e-12
0	ACAAAAGCTACCAATAGATAGAAAAATCAAA_26541	0	0	0	1	0.736	1.000000e+05	2.356950e-10
0	ACAAAAGCTATAAATAAAACTCTTCGTCTCT_22505	0	0	0	1	0.715	1.000000e+05	2.950544e-13
0	ACAAAAGCTATAAATACAACTCTTCAGTCTC_19343	0	0	0	1	0.919	1.000000e+05	1.144838e-11
0	ACAAAAGGAAAAAAAAAATATACACACGTAT_21186	0	0	0	1	0.902	1.000000e+05	4.533679e-10
0	ACAAAAGTGGAATGAATCATACCACCAACAC_14547	0	0	0	1	0.898	1.000000e+05	4.130957e-13
0	ACAAAAGTGGTACAATCACTCTTGAAGAACT_29360	0	0	0	1	0.911	1.000000e+05	2.438849e-10
0	ACAAAAGTTATTCATGGGGTATTGCGTCCTA_28044	0	0	0	1	0.923	1.000000e+05	6.768019e-10
0	ACAAAATAAAAAAATAATTCAATTAAGATGA_20662	0	0	0	1	0.902	1.000000e+05	5.926278e-12
0	ACAAAATAATTGTAACGTAACTACTAGTGAA_27878	0	0	0	1	0.911	1.000000e+05	8.697885e-11
0	ACAAAATACGTATAAACAACACAAATACAAA_18460	0	0	0	1	0.919	1.000000e+05	1.144838e-11
0	ACAAAATCAATGAAAAGTTTAAAAAAAAAAC_28985	0	0	0	1	0.872	1.000000e+05	1.065500e-09
0	ACAAAATCAATTCTAACCAACTGAATATACT_15016	0	0	0	1	0.898	1.000000e+05	4.130957e-13
0	ACAAAATCATCAGACCAACAAGTCTAAACCA_20119	0	0	0	1	0.919	1.000000e+05	1.144838e-11
0	ACAAAATCATTCTGATGATAATGATATGTAT_18893	0	0	0	1	0.919	1.000000e+05	1.144838e-11
0	ACAAAATCGTTGTAATTACATTCCATAACTC_104841	0	0	0	1	0.911	1.000000e+05	2.003071e-09
0	ACAAAATCTCGTCCCTTAAATCTACACAACA_1349	0	0	0	1	0.872	1.000000e+05	1.779944e-19
0	ACAAAATCTCTCAGCTGAAGTGAATTGTTCG_11505	0	0	0	1	0.902	1.000000e+05	3.299321e-14
0	ACAAAATTCAAACATATACCTAAATGTTTAT_837	0	0	0	1	0.128	1.000000e+05	1.779944e-19
0	ACAAAATTCAAACATATATCTAAATGTTTAT_2813	0	0	0	1	0.872	1.000000e+05	1.779944e-19
0	ACAAAATTGTAAAATAATTGTAAAAAGTAAA_21109	0	0	0	1	0.881	1.000000e+05	6.491219e-11
0	ACAAAATTGTATACTTAAGATTCATTCCAGA_21216	0	0	0	1	0.911	1.000000e+05	4.867109e-11
0	ACAAAATTTAGGTTGGCAAATTTTAGTTTAG_29876	0	0	0	1	0.723	1.000000e+05	6.935100e-10
0	ACAAAATTTCTTACTTTAAATATATATAGGA_10966	0	0	0	1	0.898	1.000000e+05	6.101916e-14
0	ACAAAATTTGCCGAGGATAATGGCCCAAAGG_23144	0	0	0	1	0.902	1.000000e+05	1.123601e-11
0	ACAAAATTTTTGGTTTTCACTTGATTATACG_4428	0	0	0	1	0.868	1.000000e+05	3.258232e-18
0	ACAAACAAAAATTTCATATTCTGGACTACGT_23115	0	0	0	1	0.902	1.000000e+05	1.123601e-11
0	ACAAACAAACAACTAATCCCATTTGCTATTC_17223	0	0	0	1	0.098	1.000000e+05	1.744286e-12
0	ACAAACAAAGTTTATAAACTTAAAGTTATGA_9314	0	0	0	1	0.902	1.000000e+05	2.906047e-13
0	ACAAACAACTAATCCCATTTGCTATTCATAG_12816	0	0	0	1	0.102	1.000000e+05	2.422280e-13
0	ACAAACAACTTTTATAAACTTAAAGTTATGA_23061	0	0	0	1	0.174	1.000000e+05	7.512276e-10
0	ACAAACACACGATTCAAAATAAATAGGAAAC_14778	0	0	0	1	0.898	1.000000e+05	4.130957e-13
0	ACAAACACATACGTTCTTGAAAGTTTCCATG_51255	0	0	0	1	0.068	1.000000e+05	1.193740e-09
0	ACAAACAGATAATCACCGAAATCGTGGATGA_12522	0	0	0	1	0.902	1.000000e+05	5.988025e-13
0	ACAAACATAAAATGAGTACAGTTACCGATGT_28121	0	0	0	1	0.923	1.000000e+05	6.768019e-10
0	ACAAACATAAGTATATGTCATACATGAACAA_3277	0	0	0	1	0.872	1.000000e+05	1.779944e-19
0	ACAAACATCAAGCTGAGCACTCTGAATCAAG_18643	0	0	0	1	0.919	1.000000e+05	1.144838e-11
0	ACAAACATCAATCCAGACTTTTTTTTATAAT_21189	0	0	0	1	0.191	1.000000e+05	2.255293e-10
0	ACAAACATTAAAATCCAGTGACACCCATTGT_16120	0	0	0	1	0.894	1.000000e+05	3.535349e-12
0	ACAAACATTGAAGCAGTTGCGTGGGTTTTTC_430608	0	0	0	1	0.923	1.000000e+05	4.680214e-10
0	ACAAACATTTCATGCGAAACAACAAACCACG_14738	0	0	0	1	0.898	1.000000e+05	4.130957e-13
0	ACAAACCAATTTCTCTAGCAATCACTTTATA_6513	0	0	0	1	0.885	1.000000e+05	8.717356e-17
0	ACAAACCACCAAAGTTTTAAATGAAACGAGA_11834	0	0	0	1	0.234	1.000000e+05	1.726045e-14
0	ACAAACCACCAAAGTTTTCAATGAAACGAGA_15404	0	0	0	1	0.898	1.000000e+05	4.130957e-13
0	ACAAACCGAAGAATACAGAAACCGCTCTCTC_34335	0	0	0	1	0.885	1.000000e+05	2.336090e-09
0	ACAAACCGGACGGGGATGATATATAAAAACT_12172	0	0	0	1	0.902	1.000000e+05	9.803475e-14
0	ACAAACCGGTTTATCATACATAAAAAAAAGT_10842	0	0	0	1	0.885	1.000000e+05	5.441196e-14
0	ACAAACCTCTCCATTTAACACTCCTGTACTC_15963	0	0	0	1	0.085	1.000000e+05	1.340283e-11
0	ACAAACCTCTCCATTTAACATTCCTGTACTC_9807	0	0	0	1	0.919	1.000000e+05	7.462044e-14
0	ACAAACCTTGAATGTTCGTGATCATCTCTTG_26082	0	0	0	1	0.915	1.000000e+05	2.954141e-10
0	ACAAACGAAGGCAAACTACCAATATGATACA_1426	0	0	0	1	0.872	1.000000e+05	1.779944e-19
0	ACAAACGAATAGTACGAGAGACACCAGACCT_27937	0	0	0	1	0.923	1.000000e+05	6.768019e-10
0	ACAAACGCTTTGCTGATGATCTTAACTGTGC_52629	0	0	0	1	0.932	1.000000e+05	1.193740e-09
0	ACAAACGTGAAAGATAAAAAAAATCAACAAT_24416	0	0	0	1	0.902	1.000000e+05	2.865985e-11
0	ACAAACGTTAAGATTTATTATGTACTGCCGA_31063	0	0	0	1	0.928	1.000000e+05	3.035408e-10
0	ACAAACTAACTTACTCCAGTACCAAAACCAA_29424	0	0	0	1	0.911	1.000000e+05	2.438849e-10
0	ACAAACTCTCACACTAGTATTGGTTTCTCAC_521	0	0	0	1	0.872	1.000000e+05	2.827152e-18
0	ACAAACTGTGATTAATTCTCTAGATGAACAA_30728	0	0	0	1	0.847	1.000000e+05	5.606520e-10
0	ACAAACTTAAAATCACCTAACTCTGTTAAAA_17186	0	0	0	1	0.387	1.000000e+05	8.090778e-12
0	ACAAACTTCGTTACCAATGATAATTTACCAA_24362	0	0	0	1	0.902	1.000000e+05	2.865985e-11
0	ACAAACTTGAAATCACCTAACTCTGTTAAAA_24263	0	0	0	1	0.609	1.000000e+05	2.981378e-11
0	ACAAACTTTTGATTCCACTACATACTTGAGA_104847	0	0	0	1	0.911	1.000000e+05	2.003071e-09
0	ACAAAGAAAAAAAGAAAAAAATTAAGTAGAT_7436	0	0	0	1	0.889	1.000000e+05	8.779169e-16
0	ACAAAGAAACAACTAATCCCATTTGCTATTC_19983	0	0	0	1	0.919	1.000000e+05	1.144838e-11
0	ACAAAGAAAGATATTTCAATCAGCATCTCCA_16137	0	0	0	1	0.102	1.000000e+05	7.633188e-13
0	ACAAAGAAAGGTATTTCAATCAGCATCTCCA_10655	0	0	0	1	0.915	1.000000e+05	1.161428e-13
0	ACAAAGAAGTTAACTTTGGAATTTTATCACA_18635	0	0	0	1	0.919	1.000000e+05	1.144838e-11
0	ACAAAGACAAAATTCAAACATATACCTAAAT_542	0	0	0	1	0.136	1.000000e+05	3.876368e-18
0	ACAAAGACAAAATTCAAACATATATCTAAAT_1859	0	0	0	1	0.872	1.000000e+05	1.779944e-19
0	ACAAAGACGAGCTGATATCTATTTTCAACAA_22129	0	0	0	1	0.119	1.000000e+05	5.281576e-11
0	ACAAAGACGAGCTGATATCTATTTTCAACCA_15980	0	0	0	1	0.898	1.000000e+05	3.436544e-13
0	ACAAAGACTTAGACCTCCAAAAAAATCCATA_23806	0	0	0	1	0.383	1.000000e+05	1.151287e-11
0	ACAAAGACTTGGACCTCCAAAAAAATCCATA_8839	0	0	0	1	0.889	1.000000e+05	4.974245e-15
0	ACAAAGAGAATCTCCAACCATAACAAGGACA_5141	0	0	0	1	0.132	1.000000e+05	1.469175e-17
0	ACAAAGAGAATCTCCAACCATGACAAGGACA_3535	0	0	0	1	0.872	1.000000e+05	1.779944e-19
0	ACAAAGAGAGACGTATCAGAAACCGAATTAA_1704	0	0	0	1	0.872	1.000000e+05	1.779944e-19
0	ACAAAGAGATAACAACTGAATCTTCGCCGGA_14394	0	0	0	1	0.898	1.000000e+05	4.130957e-13
0	ACAAAGAGTTCTTTTTTTCAACGGATAAAAA_430854	0	0	0	1	0.923	1.000000e+05	4.680214e-10
0	ACAAAGAGTTTCATATTATCAAATAGTTTTG_14709	0	0	0	1	0.898	1.000000e+05	4.130957e-13
0	ACAAAGATAAGCCAAATTAACCGAACCAGCT_16179	0	0	0	1	0.864	1.000000e+05	5.737782e-13
0	ACAAAGATTAGGTTAACGTATGAGCACACAT_15060	0	0	0	1	0.898	1.000000e+05	4.130957e-13
0	ACAAAGCAAGAGAATGACTGATTCTCTTTCA_28283	0	0	0	1	0.319	1.000000e+05	6.153528e-11
0	ACAAAGCAAGAGACGAAGAGTTTTATTTATA_22506	0	0	0	1	0.715	1.000000e+05	2.950544e-13
0	ACAAAGCAAGAGACTGAAGAGTTGTATTTAT_20328	0	0	0	1	0.919	1.000000e+05	1.144838e-11
0	ACAAAGCATGTGACGTTCATAGACTGATACT_53340	0	0	0	1	0.932	1.000000e+05	1.193740e-09
0	ACAAAGCATTTCTTTCTGTTTAGGTGAACAT_6764	0	0	0	1	0.889	1.000000e+05	3.857655e-17
0	ACAAAGCCTAATACTCCGTTAGTTCAAGCTG_6913	0	0	0	1	0.889	1.000000e+05	3.857655e-17
0	ACAAAGCGTCTGTAGTAGCCTGCTAAACCGA_430998	0	0	0	1	0.923	1.000000e+05	4.680214e-10
0	ACAAAGCTTAACCCGAATCGATCTCAAGCGC_28754	0	0	0	1	0.877	1.000000e+05	6.439673e-10
0	ACAAAGTAAGTAACAACACACAAGAGTAAAT_18604	0	0	0	1	0.919	1.000000e+05	1.144838e-11
0	ACAAAGTCCAATTCTTTAAAAGCTCAAAACC_3707	0	0	0	1	0.872	1.000000e+05	1.779944e-19
0	ACAAAGTCCAGAGAGAAAGAGAGAGAGAAAC_5187	0	0	0	1	0.894	1.000000e+05	4.286226e-18
0	ACAAAGTTGCCGTTTTCAGAGAAAAGTAAAT_28034	0	0	0	1	0.923	1.000000e+05	6.768019e-10
0	ACAAAGTTGCCGTTTTTAGAGAAAAGTAAAT_24952	0	0	0	1	0.085	1.000000e+05	1.619337e-10
0	ACAAAGTTTATAAACTTAAAGTTATGATTAA_10043	0	0	0	1	0.906	1.000000e+05	1.614618e-12
0	ACAAATAAAAAATAAAGAGACTAATTTATCA_20527	0	0	0	1	0.906	1.000000e+05	5.661501e-12
0	ACAAATAACAAAACTCATTCTCATCGTTTAA_47014	0	0	0	1	0.881	1.000000e+05	1.501489e-10
0	ACAAATAACGTCACTTGGTAAAAGTCCAACA_33423	0	0	0	1	0.923	1.000000e+05	1.603917e-09
0	ACAAATAAGTCAGTTTAATATTTTATATACG_570	0	0	0	1	0.885	1.000000e+05	1.785180e-19
0	ACAAATAATATCATTTCTCTTTTAAAATGAC_29599	0	0	0	1	0.911	1.000000e+05	2.438849e-10
0	ACAAATAATTCAATTAAGATGACATATATGA_30440	0	0	0	1	0.906	1.000000e+05	9.030770e-10
0	ACAAATACAAATCAACTTCTCCAAATCTTCG_18934	0	0	0	1	0.919	1.000000e+05	1.144838e-11
0	ACAAATACACATTTTCGAACAGATAGAGAGA_8991	0	0	0	1	0.894	1.000000e+05	4.625491e-15
0	ACAAATACACATTTTCGAACAGATAGATAGA_21213	0	0	0	1	0.145	1.000000e+05	8.583169e-11
0	ACAAATACGTTTTTGTTTTTTTAAAAAAATC_7189	0	0	0	1	0.889	1.000000e+05	3.879006e-17
0	ACAAATACTCCAAAAAGAATGTCTCCAACTC_20739	0	0	0	1	0.902	1.000000e+05	5.926278e-12
0	ACAAATATCCATTAAAACCAAATCAGCAAAA_914	0	0	0	1	0.128	1.000000e+05	1.779944e-19
0	ACAAATATCCATTAAAACGAAATCAGCAAAA_4764	0	0	0	1	0.877	1.000000e+05	7.467143e-18
0	ACAAATATCCTTAACGTTAACATGAGTAACG_24199	0	0	0	1	0.860	1.000000e+05	1.602023e-10
0	ACAAATATTGATTCATTTTTTATCATAAATA_21526	0	0	0	1	0.928	1.000000e+05	3.096044e-11
0	ACAAATCAAAATTTTAATGTAAAAGTGGTCA_26423	0	0	0	1	0.911	1.000000e+05	2.517018e-11
0	ACAAATCAAGTGGTTCAACCCACCGAGCAAG_32104	0	0	0	1	0.353	1.000000e+05	1.231228e-09
0	ACAAATCATTGATAATTTATAGATAAAAAGG_24495	0	0	0	1	0.923	1.000000e+05	1.055746e-09
0	ACAAATCATTTAAAATAATATTCACATTCCT_23091	0	0	0	1	0.911	1.000000e+05	1.390524e-11
0	ACAAATCCGGAAATTCACAATGCAACTCTCC_9446	0	0	0	1	0.149	1.000000e+05	1.517496e-13
0	ACAAATCTAATACTCTTGTCTTTGTGCGCAA_23306	0	0	0	1	0.923	1.000000e+05	1.376739e-10
0	ACAAATCTATGTTTGAAGAAATATAAATCAT_9271	0	0	0	1	0.362	1.000000e+05	2.226736e-15
0	ACAAATCTGTAAAATCTACGAACCCTAGTTC_20704	0	0	0	1	0.902	1.000000e+05	5.926278e-12
0	ACAAATCTTCCTATAAATTTCACAAATTTCC_25530	0	0	0	1	0.655	1.000000e+05	2.075821e-09
0	ACAAATGACAAGAATACGCTTTGACCACGGT_22925	0	0	0	1	0.919	1.000000e+05	8.716430e-11
0	ACAAATGATGTGACATGTGCCTCAGCCAACA_19839	0	0	0	1	0.919	1.000000e+05	1.144838e-11
0	ACAAATGGTGGTGATACTATCTTCTGACCAA_18260	0	0	0	1	0.919	1.000000e+05	1.144838e-11
0	ACAAATGTAAAAACTAAAACCCACTTCTCAC_8731	0	0	0	1	0.111	1.000000e+05	4.974245e-15
0	ACAAATGTAAAAACTAAAACCCACTTCTCGC_8842	0	0	0	1	0.889	1.000000e+05	4.974245e-15
0	ACAAATGTTATATATATACTTTTTTACAAAT_17670	0	0	0	1	0.902	1.000000e+05	6.629645e-11
0	ACAAATGTTCCTCGTGTAGTTGAAGTAGGTG_51663	0	0	0	1	0.932	1.000000e+05	1.193740e-09
0	ACAAATTAAAAAATAGACAAATTTGGCCTCA_10285	0	0	0	1	0.847	1.000000e+05	6.089634e-13
0	ACAAATTAAGTCAATAATTCAATAAAGAAAT_25742	0	0	0	1	0.923	1.000000e+05	1.356891e-10
0	ACAAATTATAAACACTAGTGTAAACAAAAAA_1932	0	0	0	1	0.872	1.000000e+05	1.779944e-19
0	ACAAATTATTAACAACTCGTGATTAATGTAC_818	0	0	0	1	0.128	1.000000e+05	1.779944e-19
0	ACAAATTATTTTTTTATAATGATGATATTGT_4836	0	0	0	1	0.881	1.000000e+05	2.933638e-18
0	ACAAATTCACGAAGTCATATTCAAACTCGAG_7405	0	0	0	1	0.902	1.000000e+05	1.827878e-16
0	ACAAATTCAGGTGTAATAGCTAGTGATAGTA_5503	0	0	0	1	0.877	1.000000e+05	3.534217e-17
0	ACAAATTCAGGTGTAATAGTTAGTGATAGTA_16033	0	0	0	1	0.149	1.000000e+05	7.551623e-13
0	ACAAATTCTCCGCTCCAAGAACTTGGTCTGC_52080	0	0	0	1	0.932	1.000000e+05	1.193740e-09
0	ACAAATTGTCTACAACTATAGATGAAAGAGC_27496	0	0	0	1	0.115	1.000000e+05	5.576954e-10
0	ACAAATTGTCTACAACTATAGATGGAAGAGC_12531	0	0	0	1	0.902	1.000000e+05	5.988025e-13
0	ACAAATTTAGAGTAAGATAATTAACTAATCA_25095	0	0	0	1	0.902	1.000000e+05	7.042470e-11
0	ACAAATTTATTAATTTACATATTTATACATC_52194	0	0	0	1	0.932	1.000000e+05	1.193740e-09
0	ACAAATTTCGGGTATTGGGTAAAATTTTGGG_28268	0	0	0	1	0.911	1.000000e+05	1.866219e-10
0	ACAAATTTCTCTCTTGCTTAGATTCCCTTAT_4477	0	0	0	1	0.877	1.000000e+05	6.462329e-18
0	ACAAATTTCTTACTTTAAATATGTATAGGAG_20980	0	0	0	1	0.162	1.000000e+05	1.227720e-10
0	ACAAATTTTATTTTTTTCGTGATTTAAGGAG_4882	0	0	0	1	0.881	1.000000e+05	2.158826e-18
0	ACAACAAAAGCAAGAGGAAGACGAAGAAAGT_11028	0	0	0	1	0.128	1.000000e+05	2.809283e-12
0	ACAACAAAAGCAAGAGGAAGACGAAGAAGAA_20883	0	0	0	1	0.872	1.000000e+05	1.502355e-11
0	ACAACAAAATCTCAAAACTAAAAACGAAGTC_3546	0	0	0	1	0.872	1.000000e+05	1.779944e-19
0	ACAACAAATCATTGATAATTTATAGATAAAA_16343	0	0	0	1	0.915	1.000000e+05	1.295692e-11
0	ACAACAAATTTGCACCAAAACAATTTTCGCA_2265	0	0	0	1	0.872	1.000000e+05	1.779944e-19
0	ACAACAACAAAAACCAAGTGTCGTTAGCTCA_10138	0	0	0	1	0.889	1.000000e+05	1.315682e-14
0	ACAACAACAACAAGAACAGTCAACACAGACA_6754	0	0	0	1	0.111	1.000000e+05	3.857655e-17
0	ACAACAACAACAAGAACAGTCAACATAGACA_7508	0	0	0	1	0.885	1.000000e+05	5.923479e-16
0	ACAACAACAACCAAGCTCCGATCAATACTCA_6423	0	0	0	1	0.877	1.000000e+05	5.931794e-17
0	ACAACAACAAGAACAGTCAACACAGACAGGT_6728	0	0	0	1	0.111	1.000000e+05	3.857655e-17
0	ACAACAACAAGAACAGTCAACATAGACAGGT_7118	0	0	0	1	0.889	1.000000e+05	9.206543e-16
0	ACAACAACAAGACACTTTCCACACACACCAT_9540	0	0	0	1	0.885	1.000000e+05	4.446751e-14
0	ACAACAACAATGGCAACCGCACCAACCGTTA_8532	0	0	0	1	0.881	1.000000e+05	5.280223e-15
0	ACAACAACATAACTAAATTAGATTATCGGCC_9438	0	0	0	1	0.894	1.000000e+05	1.985281e-15
0	ACAACAACATGAAGTTATACATTCATACATA_413	0	0	0	1	0.132	1.000000e+05	7.737229e-20
0	ACAACAACCAAGCTCCGATCAATACTCATTC_6412	0	0	0	1	0.877	1.000000e+05	5.931794e-17
0	ACAACAACTTAACTAAATTAGATTATTGGCC_8313	0	0	0	1	0.123	1.000000e+05	4.732138e-15
0	ACAACAACTTTGCTACTTCTGTTCCAAATTA_2226	0	0	0	1	0.872	1.000000e+05	1.779944e-19
0	ACAACAACTTTGCTACTTCTGTTTCAAATTA_6061	0	0	0	1	0.132	1.000000e+05	2.482768e-17
0	ACAACAAGAACAGTCAACACAGACAGGTTCA_6737	0	0	0	1	0.111	1.000000e+05	3.857655e-17
0	ACAACAAGAACAGTCAACATAGACAGGTTCA_7124	0	0	0	1	0.889	1.000000e+05	9.206543e-16
0	ACAACAAGACACTTTCCACACACACCATAGC_8771	0	0	0	1	0.889	1.000000e+05	4.974245e-15
0	ACAACAAGAGACAAACACCATCAGTAGTTAA_8464	0	0	0	1	0.906	1.000000e+05	1.287474e-14
0	ACAACAAGGATATTAGTAAAGGACTACAAAA_29812	0	0	0	1	0.911	1.000000e+05	2.438849e-10
0	ACAACAATGGCAACCGCACCAACCGTTATGA_7266	0	0	0	1	0.881	1.000000e+05	1.137792e-15
0	ACAACAATTAGAAAGATCAAAAATCAAGAGG_6966	0	0	0	1	0.872	1.000000e+05	4.135278e-16
0	ACAACAATTAGAAAGATCAAAATCAAGAGGA_4748	0	0	0	1	0.123	1.000000e+05	7.467143e-18
0	ACAACACAAAGACTTAGACCTCCAAAAAAAT_22332	0	0	0	1	0.383	1.000000e+05	8.617864e-12
0	ACAACACAAAGACTTGGACCTCCAAAAAAAT_10053	0	0	0	1	0.894	1.000000e+05	9.582011e-14
0	ACAACACAAATACAAATCAACTTCTCCAAAT_19514	0	0	0	1	0.919	1.000000e+05	1.144838e-11
0	ACAACACAAATATCCTTAACGTTAACATGAG_12645	0	0	0	1	0.860	1.000000e+05	2.059129e-12
0	ACAACACAACAACATGAAGTTATACATTCAT_1090	0	0	0	1	0.128	1.000000e+05	1.779944e-19
0	ACAACACAAGTGAGAATCATCGAATAAGGCT_24698	0	0	0	1	0.868	1.000000e+05	1.236960e-10
0	ACAACACAATAAATAAATTGTGGAGTTATGA_30861	0	0	0	1	0.906	1.000000e+05	8.088399e-10
0	ACAACACACAAGAGTAAATTCAAACTTCACC_19509	0	0	0	1	0.919	1.000000e+05	1.144838e-11
0	ACAACACACTGAATGACATATCACGTTCAAC_14994	0	0	0	1	0.898	1.000000e+05	4.130957e-13
0	ACAACACAGAGATTTGATAAAATTTTAATTG_1927	0	0	0	1	0.872	1.000000e+05	1.779944e-19
0	ACAACACATCAACATGAAGTTATACATTCAT_2727	0	0	0	1	0.872	1.000000e+05	1.779944e-19
0	ACAACACATCTATTTTTTTTGGGACACAAAA_15869	0	0	0	1	0.923	1.000000e+05	1.810516e-12
0	ACAACACGATGTATTTGAATAGCGGTTGGCA_14390	0	0	0	1	0.898	1.000000e+05	4.130957e-13
0	ACAACAGTTGAAAAAATAATAATTCCACTAC_33470	0	0	0	1	0.923	1.000000e+05	1.603917e-09
0	ACAACATAAAGACTTGGACCTCCATAAAACA_1442	0	0	0	1	0.872	1.000000e+05	1.779944e-19
0	ACAACATAACATTTGAAGCTTAGCAAAAGAT_5584	0	0	0	1	0.877	1.000000e+05	3.534217e-17
0	ACAACATAACATTTGAAGGTTAGCAAAAGAT_752	0	0	0	1	0.128	1.000000e+05	1.779944e-19
0	ACAACATAACTAAATTAGATTATCGGCCACT_9421	0	0	0	1	0.894	1.000000e+05	1.985281e-15
0	ACAACATATAGCTTGAAACCAAAACCCTCTA_33276	0	0	0	1	0.915	1.000000e+05	1.807804e-09
0	ACAACATGATTGAGCCAAAAAGAAAAGATAC_9222	0	0	0	1	0.919	1.000000e+05	1.349745e-14
0	ACAACATTCAGGTAAAATCTTTGCCAATTTA_19630	0	0	0	1	0.919	1.000000e+05	1.144838e-11
0	ACAACCAAAAAATGATCAAGCTTTGCTTCAT_12278	0	0	0	1	0.111	1.000000e+05	9.767838e-13
0	ACAACCAAACAAGAACCCGACACAAACCCAA_37830	0	0	0	1	0.928	1.000000e+05	1.979281e-10
0	ACAACCAAGCTCCGATCAATACTCATTCCAT_8496	0	0	0	1	0.881	1.000000e+05	5.280223e-15
0	ACAACCAATCAACCAATTTGAATGGTTTGCT_12453	0	0	0	1	0.123	1.000000e+05	2.396176e-13
0	ACAACCATCACATCGTCACCACCAGTATAGG_13416	0	0	0	1	0.855	1.000000e+05	3.756956e-12
0	ACAACCATCCTGAAGAAGTGCTAAGAAGTCT_11507	0	0	0	1	0.902	1.000000e+05	3.299321e-14
0	ACAACCATCCTGAAGAAGTGCTAAGATGTCT_11338	0	0	0	1	0.098	1.000000e+05	3.299321e-14
0	ACAACCCAAAAATGTTCTCAAATCCTGTTGA_12235	0	0	0	1	0.902	1.000000e+05	9.803475e-14
0	ACAACCCAATGCAGCGAGTGGCGAGGGTAAA_30778	0	0	0	1	0.872	1.000000e+05	2.303550e-09
0	ACAACGACTAGCAAATGAACTGTTTTGACTA_21668	0	0	0	1	0.919	1.000000e+05	2.550444e-09
0	ACAACGAGCACAGTAGAGTTTTAAAGGAACT_26564	0	0	0	1	0.123	1.000000e+05	2.708265e-10
0	ACAACGATACAATTACGATCATTCCTACACA_8370	0	0	0	1	0.698	1.000000e+05	3.313917e-17
0	ACAACGATAGTCTTTCTTTATGTCAGTACCA_14501	0	0	0	1	0.898	1.000000e+05	4.130957e-13
0	ACAACGATCAAGATTAGATTTATATAGCCAC_33494	0	0	0	1	0.923	1.000000e+05	1.603917e-09
0	ACAACGCAATTTCAACCAAAAATGTTCAACA_34181	0	0	0	1	0.123	1.000000e+05	2.039635e-09
0	ACAACGCTTATATTGAAAAAAATAAAAAATC_15789	0	0	0	1	0.923	1.000000e+05	1.810516e-12
0	ACAACGTAGAGATTATAAACCAAGACCAACG_20993	0	0	0	1	0.089	1.000000e+05	1.826200e-11
0	ACAACGTAGAGATTATAAACCAAGACCAACT_28054	0	0	0	1	0.923	1.000000e+05	6.768019e-10
0	ACAACGTTTCATTCATTTTCCTTTTTGTCTA_8136	0	0	0	1	0.885	1.000000e+05	1.881187e-16
0	ACAACGTTTGATTCATTTTCCTTTTTGTCTA_9532	0	0	0	1	0.128	1.000000e+05	2.238420e-13
0	ACAACTAAATCGAAGGAAAAAGCTAAATTCA_52182	0	0	0	1	0.932	1.000000e+05	1.193740e-09
0	ACAACTAACAAAAGTTATTCATGGGGTATTG_28156	0	0	0	1	0.923	1.000000e+05	6.768019e-10
0	ACAACTAGCATTAACTATTACTCCTTCCGTA_1542	0	0	0	1	0.872	1.000000e+05	1.779944e-19
0	ACAACTAGGTAATAATCTAACGACCAATATA_11153	0	0	0	1	0.906	1.000000e+05	2.607009e-13
0	ACAACTATAGATGAAAGAGCTCCAAATATGA_23804	0	0	0	1	0.115	1.000000e+05	4.214438e-11
0	ACAACTATAGATGGAAGAGCTCCAAATATGA_13767	0	0	0	1	0.898	1.000000e+05	4.130957e-13
0	ACAACTATTGTTGAAACAAGTCTTTGGTCGG_19889	0	0	0	1	0.919	1.000000e+05	1.144838e-11
0	ACAACTATTTTCTTTTATTTTTTTGAATTCG_20429	0	0	0	1	0.919	1.000000e+05	1.144838e-11
0	ACAACTCAAAGCCGTGGCAACAGTCCTCCTC_7268	0	0	0	1	0.881	1.000000e+05	1.137792e-15
0	ACAACTCTTCAGTCTCTTGCTTTGTGCAAAG_19700	0	0	0	1	0.919	1.000000e+05	1.144838e-11
0	ACAACTCTTCGTCTCTTGCTTTGTTCAAAGT_8940	0	0	0	1	0.200	1.000000e+05	4.397838e-16
0	ACAACTGAATCTTCGCCGGATTACTACGTCG_15065	0	0	0	1	0.898	1.000000e+05	4.130957e-13
0	ACAACTGTTGGAATGTGCGTTTGTATCTTCT_17509	0	0	0	1	0.894	1.000000e+05	1.275717e-12
0	ACAACTGTTTAGCGAGAAGAGCTAAATTAAA_18287	0	0	0	1	0.919	1.000000e+05	1.144838e-11
0	ACAACTTAACTAAATTAGATTATTGGCCACT_5278	0	0	0	1	0.119	1.000000e+05	5.849866e-17
0	ACAACTTATTTAGCTCTCCTTGAAACACTGC_19796	0	0	0	1	0.919	1.000000e+05	1.144838e-11
0	ACAACTTCTATCATAACCCGAATTTACTGTA_51510	0	0	0	1	0.932	1.000000e+05	1.193740e-09
0	ACAACTTGTGATGTTAATCTCACTGATGTAT_14594	0	0	0	1	0.898	1.000000e+05	4.130957e-13
0	ACAACTTTATTAACGATAACGAGATTATGAT_7915	0	0	0	1	0.885	1.000000e+05	1.881187e-16
0	ACAAGAAAAACAAAACTAATATTTGATAACT_26393	0	0	0	1	0.911	1.000000e+05	2.517018e-11
0	ACAAGAAACCATATTCTTCTTTTTCAAGAAA_9654	0	0	0	1	0.106	1.000000e+05	7.541726e-14
0	ACAAGAAACTTCACATACTCCGGTGACACCA_37809	0	0	0	1	0.928	1.000000e+05	1.979281e-10
0	ACAAGAAAGCCCTGCAAAACATATGGAAACA_11823	0	0	0	1	0.898	1.000000e+05	4.116700e-13
0	ACAAGAACAAGACTTCAATATTCACATAGTG_29841	0	0	0	1	0.911	1.000000e+05	2.438849e-10
0	ACAAGAACAAGAGCATTACAGACAGAACAAG_29570	0	0	0	1	0.911	1.000000e+05	2.438849e-10
0	ACAAGAACAAGTGAGAGCAAAAAAAAATCTG_9742	0	0	0	1	0.919	1.000000e+05	7.462044e-14
0	ACAAGAACAGTCAACACAGACAGGTTCAGCC_6734	0	0	0	1	0.111	1.000000e+05	3.857655e-17
0	ACAAGAACAGTCAACATAGACAGGTTCAGCC_7112	0	0	0	1	0.889	1.000000e+05	9.206543e-16
0	ACAAGAACTTATTTCTCTTCTTTCAGCTCAT_26144	0	0	0	1	0.213	1.000000e+05	6.091522e-10
0	ACAAGAAGCCACCAATGTAGCCTCTAATAAC_5972	0	0	0	1	0.877	1.000000e+05	1.201364e-17
0	ACAAGAAGCCACCAATGTAGCCTCTAGTAAC_6023	0	0	0	1	0.140	1.000000e+05	3.262743e-15
0	ACAAGAATCAGATCAAACTAATCCCAAGGCA_1336	0	0	0	1	0.872	1.000000e+05	1.779944e-19
0	ACAAGAATTAAAACAGGAAAAAAAACAAAGT_37400	0	0	0	1	0.906	1.000000e+05	1.042961e-09
0	ACAAGACGAGGGCGTTTTTGTTCCAACTTCA_52573	0	0	0	1	0.932	1.000000e+05	1.193740e-09
0	ACAAGACTATAGTTCAACACTACAATGAAGA_37778	0	0	0	1	0.928	1.000000e+05	1.979281e-10
0	ACAAGACTTGATGTGAGCAAGCAAGTACATA_14062	0	0	0	1	0.898	1.000000e+05	4.130957e-13
0	ACAAGAGACCTAGGCTCAGGTTGTTGACAAG_51568	0	0	0	1	0.932	1.000000e+05	1.193740e-09
0	ACAAGAGACTTTGGCAGAGGCAGGAATAACT_118	0	0	0	1	0.149	1.000000e+05	6.603354e-18
0	ACAAGAGAGAGCTGATTCAACTTGGTGTCCC_14639	0	0	0	1	0.898	1.000000e+05	4.130957e-13
0	ACAAGAGAGAGCTGATTCAGCTTGGTGTCCC_24503	0	0	0	1	0.132	1.000000e+05	1.529425e-09
0	ACAAGAGAGAGGCCACATCTAGTTGTTTTAT_431092	0	0	0	1	0.923	1.000000e+05	4.680214e-10
0	ACAAGAGATCCACCTCAAATGGAAAGAGAAA_51677	0	0	0	1	0.932	1.000000e+05	1.193740e-09
0	ACAAGAGCATTACAGACAGAACAAGAACAAG_29860	0	0	0	1	0.911	1.000000e+05	2.438849e-10
0	ACAAGAGTATTAGATTTGTCTATTTTAAAAT_23314	0	0	0	1	0.923	1.000000e+05	1.376739e-10
0	ACAAGAGTGGAATGAATCATACCACCAACAC_13564	0	0	0	1	0.102	1.000000e+05	4.130957e-13
0	ACAAGAGTTCAAGTCTGAAGGGGTCTCTGTC_431039	0	0	0	1	0.923	1.000000e+05	4.680214e-10
0	ACAAGATTATACACCTGAACCTCAAATCTAT_430833	0	0	0	1	0.923	1.000000e+05	4.680214e-10
0	ACAAGATTTACAATGTCACCCTAAGTTTCTA_52664	0	0	0	1	0.932	1.000000e+05	1.193740e-09
0	ACAAGCAAACAGGGCCAGCTCATGATAATAA_2517	0	0	0	1	0.872	1.000000e+05	1.779944e-19
0	ACAAGCAAACGGGGCCAGCTCATGATAATAA_152	0	0	0	1	0.132	1.000000e+05	1.312356e-19
0	ACAAGCAACAGACATGAAATTACAGCTCTAA_1455	0	0	0	1	0.872	1.000000e+05	1.779944e-19
0	ACAAGCAACGGACATGAATTATACAGCTCTA_25796	0	0	0	1	0.149	1.000000e+05	7.162548e-11
0	ACAAGCATTAAATGAAATAATTTTGACATCA_3769	0	0	0	1	0.872	1.000000e+05	1.779944e-19
0	ACAAGCCAACGTTTATTTTTTTGCCCATAAC_13702	0	0	0	1	0.898	1.000000e+05	4.130957e-13
0	ACAAGCCCTCAACAAAACATAGTGAGCACAA_29262	0	0	0	1	0.089	1.000000e+05	2.438849e-10
0	ACAAGCCTAGAATGCTTTTGTACAATAAGAG_17936	0	0	0	1	0.102	1.000000e+05	4.207846e-12
0	ACAAGCTTTCGTCACTTAGCTCGACGTTAAC_26938	0	0	0	1	0.923	1.000000e+05	3.576281e-10
0	ACAAGGAACTAGGAAGTATACCAAGAGGAGT_10352	0	0	0	1	0.085	1.000000e+05	1.161428e-13
0	ACAAGGAACTAGGAAGTTTACCAAGAGGAGT_10506	0	0	0	1	0.915	1.000000e+05	1.161428e-13
0	ACAAGGAGAAGTGAAGAGAGTCGAAGAGTGA_10775	0	0	0	1	0.915	1.000000e+05	1.161428e-13
0	ACAAGGATACCAAACAATGGATCAAAAATTG_52911	0	0	0	1	0.932	1.000000e+05	1.193740e-09
0	ACAAGGATATTAGTAAAGGACTACAAAACAA_29439	0	0	0	1	0.911	1.000000e+05	2.438849e-10
0	ACAAGGCGCGTCTTGTGGCTAAAGGATACAA_23712	0	0	0	1	0.817	1.000000e+05	8.450496e-11
0	ACAAGGCGTCACACGCGTGAACTCACTTGTC_27230	0	0	0	1	0.085	1.000000e+05	3.942485e-10
0	ACAAGGCGTCACACGTGTGAACTCACTTGTC_20174	0	0	0	1	0.919	1.000000e+05	1.144838e-11
0	ACAAGGCTCTCTTTCCTTTCCAAGAATGGTG_18453	0	0	0	1	0.919	1.000000e+05	1.144838e-11
0	ACAAGGCTCTCTTTCCTTTTCAAGAATGGTG_18082	0	0	0	1	0.081	1.000000e+05	1.144838e-11
0	ACAAGGGCAACAAGTGAGGCTTATGGACGAG_1650	0	0	0	1	0.872	1.000000e+05	1.779944e-19
0	ACAAGGGCAGAAATTCCTGTGATGAGTCAGC_52731	0	0	0	1	0.932	1.000000e+05	1.193740e-09
0	ACAAGGTATTCAACTGGACTGTTCTCAATTC_7331	0	0	0	1	0.140	1.000000e+05	1.389480e-15
0	ACAAGGTATTCGACTGGACTGTTCTCAATTC_3394	0	0	0	1	0.872	1.000000e+05	1.779944e-19
0	ACAAGGTTCAATAATTTATTGGGCCGGCCCT_23789	0	0	0	1	0.906	1.000000e+05	8.423690e-11
0	ACAAGGTTTTACTCATGTCCATCGTATGTTA_4525	0	0	0	1	0.123	1.000000e+05	1.682157e-18
0	ACAAGGTTTTACTCATGTCCATCGTATGTTG_5559	0	0	0	1	0.877	1.000000e+05	3.534217e-17
0	ACAAGTAAAGAAACATGCCTAACAAAACATC_38627	0	0	0	1	0.936	1.000000e+05	9.726414e-10
0	ACAAGTAACTGATTTATAGAAAAGAAAAGAC_52049	0	0	0	1	0.932	1.000000e+05	1.193740e-09
0	ACAAGTAGTTTTACAAAATAAGTTTATTTCA_13425	0	0	0	1	0.906	1.000000e+05	1.487010e-12
0	ACAAGTATGATTGATTAACCTTTACTTAAAA_4235	0	0	0	1	0.136	1.000000e+05	9.933293e-19
0	ACAAGTATGATTTGAGTATCCTTTTACTTAA_1361	0	0	0	1	0.872	1.000000e+05	1.779944e-19
0	ACAAGTCTCTTATCCAGTCTACACTTATATG_430562	0	0	0	1	0.923	1.000000e+05	4.680214e-10
0	ACAAGTGAGAATCATCGAATAAGGCTTAAGT_24730	0	0	0	1	0.868	1.000000e+05	1.236960e-10
0	ACAAGTGAGAGCAAAAAAAAATCTGAGAAAG_9783	0	0	0	1	0.919	1.000000e+05	7.462044e-14
0	ACAAGTGAGGCTTATGGACGAGAGAGGAGAC_2414	0	0	0	1	0.872	1.000000e+05	1.779944e-19
0	ACAAGTGAGGCTTATGGATGAGAGAGGAGAC_1216	0	0	0	1	0.128	1.000000e+05	1.779944e-19
0	ACAAGTGAGTTCACACGTGTGACGCCTTGTA_19407	0	0	0	1	0.919	1.000000e+05	1.144838e-11
0	ACAAGTGAGTTCACGCGTGTGACGCCTTGTA_27228	0	0	0	1	0.085	1.000000e+05	3.942485e-10
0	ACAAGTGGTTCACCTTTAACCAAATTTTAGT_20244	0	0	0	1	0.919	1.000000e+05	1.144838e-11
0	ACAAGTTAATTAATGTCATCTTTCCATTAAC_18030	0	0	0	1	0.906	1.000000e+05	4.088218e-12
0	ACAAGTTCATGGATTCGTAAAATTTATGAGG_27026	0	0	0	1	0.928	1.000000e+05	1.194284e-09
0	ACAAGTTGAAAAACAAAAACAAAAAAGAACT_10009	0	0	0	1	0.119	1.000000e+05	9.997861e-15
0	ACAAGTTGCTAAATTGGTCCGATTAGTCTAG_96213	0	0	0	1	0.894	1.000000e+05	1.461002e-09
0	ACAAGTTGCTGTTATATTGGCCCGTTTTTAA_33270	0	0	0	1	0.915	1.000000e+05	1.807804e-09
0	ACAAGTTTACCAGGAGACAAGTTTCCGTTAC_37872	0	0	0	1	0.928	1.000000e+05	1.979281e-10
0	ACAAGTTTATATAAGCCACCGGTGTTTGCCA_430664	0	0	0	1	0.923	1.000000e+05	4.680214e-10
0	ACAAGTTTCAAGCTTTTGTTTTAAAAAATGT_2591	0	0	0	1	0.872	1.000000e+05	1.779944e-19
0	ACAAGTTTCAAGCTTTTGTTTTGGAGAATGT_5103	0	0	0	1	0.132	1.000000e+05	1.605126e-18
0	ACAAGTTTCCGTTACTGATACTTGAATCATG_37756	0	0	0	1	0.928	1.000000e+05	1.979281e-10
0	ACAAGTTTTATCGAAACTTTTTTCAACAAAC_14503	0	0	0	1	0.898	1.000000e+05	4.130957e-13
0	ACAAGTTTTATGCTACTCAAAGAACTGTGAC_7662	0	0	0	1	0.706	1.000000e+05	5.711548e-18
0	ACAATAAACAATCTGAATAACTGTGATCAAA_2985	0	0	0	1	0.872	1.000000e+05	1.779944e-19
0	ACAATAAACAATCTGAATAATTGATCAAAAG_5167	0	0	0	1	0.132	1.000000e+05	5.933149e-17
0	ACAATAAAGTATTTGGATTCGGCAATAATAT_52239	0	0	0	1	0.932	1.000000e+05	1.193740e-09
0	ACAATAAATATAAGTTTTCATTAATTAAAAG_13235	0	0	0	1	0.894	1.000000e+05	2.352835e-13
0	ACAATAACAACAACTCAAAGCCGTGGCAACA_7771	0	0	0	1	0.881	1.000000e+05	2.770860e-15
0	ACAATAAGATGGTGGGACAATGGTTTGGATC_19862	0	0	0	1	0.919	1.000000e+05	1.144838e-11
0	ACAATAAGGAATAAATGAAATTCAATACGGT_7608	0	0	0	1	0.911	1.000000e+05	2.592120e-13
0	ACAATAATTCAAAAACATAACAAAAAACAAA_17575	0	0	0	1	0.911	1.000000e+05	2.004215e-11
0	ACAATAATTGTTTCTGGTAAAACTATATAGA_24356	0	0	0	1	0.902	1.000000e+05	2.865985e-11
0	ACAATACAAATTGCTACTCATATGTAATATG_38644	0	0	0	1	0.936	1.000000e+05	9.726414e-10
0	ACAATACGGTCGTCGACATACTGTGCGCTGG_47019	0	0	0	1	0.881	1.000000e+05	1.501489e-10
0	ACAATAGAATGCATGCATGTTAATAAGCTAC_28298	0	0	0	1	0.157	1.000000e+05	3.574946e-10
0	ACAATAGACAGTAGGATCCAATAGCCAAACT_18739	0	0	0	1	0.919	1.000000e+05	1.144838e-11
0	ACAATAGTAAATTTGAGAATGCAAAGTGTCT_24357	0	0	0	1	0.902	1.000000e+05	2.865985e-11
0	ACAATAGTCAACTCAGTTTCTAAAGCTACAA_12268	0	0	0	1	0.153	1.000000e+05	3.698562e-13
0	ACAATAGTTGTCAATTTTAAGGACGATAACG_26706	0	0	0	1	0.923	1.000000e+05	3.576281e-10
0	ACAATATAAGAGTAATATGTTTCATAGAGAA_31859	0	0	0	1	0.932	1.000000e+05	2.339984e-09
0	ACAATATACATACAATATATACGTAAATATA_29569	0	0	0	1	0.911	1.000000e+05	2.438849e-10
0	ACAATATACCGGAAAAAAGTAATATCAACGG_3225	0	0	0	1	0.872	1.000000e+05	1.779944e-19
0	ACAATATATACGTAAATATAACAAAGCAAAC_29409	0	0	0	1	0.911	1.000000e+05	2.438849e-10
0	ACAATATCAGGCGATGTTCTAATCTTCAACT_15441	0	0	0	1	0.898	1.000000e+05	4.130957e-13
0	ACAATATCGAATCTGTTTGGTTCGATTAAGT_20147	0	0	0	1	0.919	1.000000e+05	1.144838e-11
0	ACAATATGCAAACAAAAAAAAAGAATCAAAC_1547	0	0	0	1	0.872	1.000000e+05	1.779944e-19
0	ACAATATGCAAACAAAAAAAAGAATCAAACA_6235	0	0	0	1	0.123	1.000000e+05	1.599196e-16
0	ACAATATGGACCAGAAATAGTAATGACTGAA_15500	0	0	0	1	0.898	1.000000e+05	4.130957e-13
0	ACAATATGGACCAGAAATTGTAATGACTAAA_16875	0	0	0	1	0.243	1.000000e+05	2.026005e-13
0	ACAATCAAAACACTAATTGCGTCAAAACACT_12474	0	0	0	1	0.783	1.000000e+05	7.715449e-14
0	ACAATCAAAATACTAATTGCGTCAAAACACT_23568	0	0	0	1	0.179	1.000000e+05	3.229466e-13
0	ACAATCAACACGGGCATTGTTTAAACGTGGA_26996	0	0	0	1	0.664	1.000000e+05	4.553937e-10
0	ACAATCAAGGAACTTATCGCAATGGCTGAAA_3744	0	0	0	1	0.872	1.000000e+05	1.779944e-19
0	ACAATCACTTAGGGATATACAAGTTTACCAG_37705	0	0	0	1	0.928	1.000000e+05	1.979281e-10
0	ACAATCAGCGACCTGGACTTGATTATGTAGA_6299	0	0	0	1	0.877	1.000000e+05	5.931794e-17
0	ACAATCAGTTCTTGCAGCTTGGCAACGTTCC_19693	0	0	0	1	0.919	1.000000e+05	1.144838e-11
0	ACAATCATCTATTACGGTTCTTACAGGTCAA_21223	0	0	0	1	0.136	1.000000e+05	9.145993e-12
0	ACAATCATTTATTACGGTTCTTACAGGTCAA_14960	0	0	0	1	0.898	1.000000e+05	4.130957e-13
0	ACAATCCAAAAAATAAATTTATGTTTCCACA_1610	0	0	0	1	0.872	1.000000e+05	1.779944e-19
0	ACAATCCGAGTAAAACTGATTCATGTTCAGA_25281	0	0	0	1	0.183	1.000000e+05	8.943382e-10
0	ACAATCCGAGTTAAACTGATTCATGTTCAGA_24151	0	0	0	1	0.902	1.000000e+05	1.594742e-10
0	ACAATCCTCTGAAGCTTCCTCATTGTTAAGG_6809	0	0	0	1	0.889	1.000000e+05	3.857655e-17
0	ACAATCCTTAACCCGAATCGATCTCAAGCGC_16237	0	0	0	1	0.128	1.000000e+05	1.957299e-11
0	ACAATCGAATTCAAAATTGAGAGAAAAATCA_14140	0	0	0	1	0.898	1.000000e+05	4.130957e-13
0	ACAATCTCACCGGTATAATTTCTCCGACGTC_27526	0	0	0	1	0.877	1.000000e+05	5.165016e-10
0	ACAATCTCTATCTTCCCGGTTATTAGAGCCA_21876	0	0	0	1	0.906	1.000000e+05	4.257362e-11
0	ACAATCTGAATAACTGTGATCAAAAGCTAAC_4115	0	0	0	1	0.872	1.000000e+05	1.779944e-19
0	ACAATCTGAATAATTGATCAAAAGATAACCT_5335	0	0	0	1	0.145	1.000000e+05	3.339102e-15
0	ACAATCTTAAACACTAAGGGAACAAAAAGCA_14995	0	0	0	1	0.898	1.000000e+05	4.130957e-13
0	ACAATCTTGAATGATGAAATAAAGGAACTTA_29374	0	0	0	1	0.911	1.000000e+05	2.438849e-10
0	ACAATCTTGGTTCGATTCATCTTCTTAAAAC_52371	0	0	0	1	0.932	1.000000e+05	1.193740e-09
0	ACAATGAATTAATACTTTCTAGTAAAACATA_11047	0	0	0	1	0.915	1.000000e+05	1.939597e-11
0	ACAATGAATTAATACTTTTTAGTAAAACATA_7132	0	0	0	1	0.391	1.000000e+05	1.624211e-13
0	ACAATGAATTTATTGGTTTTCGTTATAGGTG_14837	0	0	0	1	0.898	1.000000e+05	4.130957e-13
0	ACAATGACAATTGACCATAAAACTATCACAT_983	0	0	0	1	0.128	1.000000e+05	1.779944e-19
0	ACAATGACAATTGGCCATAAACCTATCACAT_2609	0	0	0	1	0.872	1.000000e+05	1.779944e-19
0	ACAATGACCAAATTTTTGCTCAACTAATCAC_38088	0	0	0	1	0.928	1.000000e+05	2.338819e-10
0	ACAATGACGGTAACAAAAGTGGAATGAATCA_14928	0	0	0	1	0.898	1.000000e+05	4.130957e-13
0	ACAATGACGGTAACAAGAGTGGAATGAATCA_13640	0	0	0	1	0.102	1.000000e+05	4.130957e-13
0	ACAATGACGGTATTAGGAGCTGGTTTAACTC_32999	0	0	0	1	0.494	1.000000e+05	5.415538e-10
0	ACAATGAGGGGAAGAAGAAAAGTGGAGAAAA_24461	0	0	0	1	0.757	1.000000e+05	1.145994e-11
0	ACAATGATTGCTTGCACGCTTCAGGCCGTGG_28435	0	0	0	1	0.140	1.000000e+05	1.109142e-09
0	ACAATGATTGCTTGTACGCTTCAGGCCGTGG_31481	0	0	0	1	0.855	1.000000e+05	1.453431e-09
0	ACAATGCAACATTTGCTTCTTCTACTCCCGT_8014	0	0	0	1	0.885	1.000000e+05	1.881187e-16
0	ACAATGCCCATTTCTCTATGACATCAAATGA_20269	0	0	0	1	0.919	1.000000e+05	1.144838e-11
0	ACAATGCCCGTGTTGATTGTCTTGCTAAGAA_27005	0	0	0	1	0.664	1.000000e+05	4.553937e-10
0	ACAATGCTGCTGCGTATCTCGTCTTCTTTCT_2356	0	0	0	1	0.872	1.000000e+05	1.779944e-19
0	ACAATGGATCAAAAATTGTTCAGGGATTCAG_51534	0	0	0	1	0.932	1.000000e+05	1.193740e-09
0	ACAATGGCAACCGCACCAACCGTTATGATAA_8278	0	0	0	1	0.877	1.000000e+05	1.092951e-14
0	ACAATGGCCCTCATTTTGAAGGGGACACACC_14482	0	0	0	1	0.898	1.000000e+05	4.130957e-13
0	ACAATGGCTGCTAAGAGATCTATATACTGTC_24813	0	0	0	1	0.928	1.000000e+05	1.389566e-10
0	ACAATGGCTGCTAAGAGATCTATCTACTGTC_18129	0	0	0	1	0.081	1.000000e+05	1.144838e-11
0	ACAATGGGCTCTCCGAACGTAAACATCGTCA_5483	0	0	0	1	0.877	1.000000e+05	3.534217e-17
0	ACAATGGTTTGGATCCACGGGTCGGTTCTGG_18786	0	0	0	1	0.919	1.000000e+05	1.144838e-11
0	ACAATGTATCAACTCTATTTTTTTATGTATG_19876	0	0	0	1	0.919	1.000000e+05	1.144838e-11
0	ACAATGTCACCCTAAGTTTCTAATTAGAGAA_52638	0	0	0	1	0.932	1.000000e+05	1.193740e-09
0	ACAATGTCCCAGATCGGAAGTTGAGTAGGAT_26095	0	0	0	1	0.936	1.000000e+05	2.301008e-09
0	ACAATGTGACGATGTTTACGTTCGGAGAGCC_5537	0	0	0	1	0.877	1.000000e+05	3.534217e-17
0	ACAATGTGCTCTCGCAAGTCTCTGAACGAAG_16963	0	0	0	1	0.928	1.000000e+05	1.774835e-11
0	ACAATGTGGATTTAATGATACAGTAAAACCT_22548	0	0	0	1	0.136	1.000000e+05	1.043370e-11
0	ACAATGTGGATTTTTTTTGATACAGTAAAAA_26472	0	0	0	1	0.902	1.000000e+05	4.419378e-10
0	ACAATGTTAAAGAAAAAATAATAAAAAGAGA_17840	0	0	0	1	0.906	1.000000e+05	1.234925e-12
0	ACAATGTTGTTACAGAGGATAAAACAGAAAA_51347	0	0	0	1	0.932	1.000000e+05	1.193740e-09
0	ACAATGTTTGGTGATTTAAAGTTATCAAAAA_2437	0	0	0	1	0.872	1.000000e+05	1.779944e-19
0	ACAATGTTTGGTGATTTCAAGTTATCAAAAA_10935	0	0	0	1	0.149	1.000000e+05	6.815346e-14
0	ACAATTAAAATTTTATCAAATCTCTGTGTTG_2621	0	0	0	1	0.872	1.000000e+05	1.779944e-19
0	ACAATTAACCAATGATGAAACAACTTACAGA_3151	0	0	0	1	0.872	1.000000e+05	1.779944e-19
0	ACAATTAAGGAACTTATGGCAATGGCTAAAA_6964	0	0	0	1	0.157	1.000000e+05	2.409386e-15
0	ACAATTAATATAACAGAAAGTCTAAAGGTAA_2497	0	0	0	1	0.872	1.000000e+05	1.779944e-19
0	ACAATTACAAGTTAATTAATGTCATCTTTCC_17991	0	0	0	1	0.906	1.000000e+05	4.088218e-12
0	ACAATTACGATCATTCCTACACATCTTACTC_7734	0	0	0	1	0.702	1.000000e+05	2.710014e-18
0	ACAATTAGAAAAAAATCTTTGAATTAAATAT_20582	0	0	0	1	0.906	1.000000e+05	8.463902e-12
0	ACAATTAGAAAGATCAAAAATCAAGAGGAGC_5419	0	0	0	1	0.877	1.000000e+05	3.534217e-17
0	ACAATTAGAAAGATCAAAATCAAGAGGAGCA_4752	0	0	0	1	0.123	1.000000e+05	7.467143e-18
0	ACAATTAGAAGTTAATTAATGTCATCTTTCC_13297	0	0	0	1	0.106	1.000000e+05	4.419114e-13
0	ACAATTATCATTTACAAAAAAAATTTAAAAA_17150	0	0	0	1	0.932	1.000000e+05	8.958077e-11
0	ACAATTATTGTTCTTTTGTTCATTTGAAAAA_27568	0	0	0	1	0.906	1.000000e+05	3.123422e-10
0	ACAATTATTTTACAATTTTGTTTCCATATGT_11271	0	0	0	1	0.898	1.000000e+05	9.444507e-14
0	ACAATTCACTTCAGCTGAGAGATTTTGTTTC_11483	0	0	0	1	0.902	1.000000e+05	3.299321e-14
0	ACAATTCAGTTTCGTGGAAAAGGTTTTTGTC_7879	0	0	0	1	0.115	1.000000e+05	1.881187e-16
0	ACAATTCGACTATAATCATCAAACCGTAGAG_11862	0	0	0	1	0.915	1.000000e+05	5.585359e-11
0	ACAATTCTAAGAAAAACATTTCTATTTCAAC_7630	0	0	0	1	0.885	1.000000e+05	2.328221e-15
0	ACAATTCTAAGAAAAGCATTTCTATTTCAAC_7505	0	0	0	1	0.170	1.000000e+05	1.378883e-13
0	ACAATTGACCATAAAACTATCACATTTGCGC_13247	0	0	0	1	0.140	1.000000e+05	3.763620e-13
0	ACAATTGCAGGCCCGATTTTTGGGAGGTGCT_28885	0	0	0	1	0.919	1.000000e+05	7.314493e-10
0	ACAATTGCATTAGATTTAACCGAGAGGCATA_51853	0	0	0	1	0.932	1.000000e+05	1.193740e-09
0	ACAATTGCTAGAAGGTGTTTCTTCAATCTGA_51443	0	0	0	1	0.932	1.000000e+05	1.193740e-09
0	ACAATTGGCCATAAACCTATCACATCTGCGC_1388	0	0	0	1	0.872	1.000000e+05	1.779944e-19
0	ACAATTGTATTAATGCTTCTAGTCTGGCCAA_21725	0	0	0	1	0.906	1.000000e+05	2.719171e-10
0	ACAATTGTTTAACAAAATCATCAGACCAACA_19661	0	0	0	1	0.919	1.000000e+05	1.144838e-11
0	ACAATTTATCAGCTCCAGTACTTGCAGATAA_10455	0	0	0	1	0.915	1.000000e+05	1.161428e-13
0	ACAATTTATCGGCTCCAGTACTTGCAGATAA_25143	0	0	0	1	0.098	1.000000e+05	9.780756e-10
0	ACAATTTATTTATTGTGTTGTTCATCTAGAG_22673	0	0	0	1	0.902	1.000000e+05	1.966293e-11
0	ACAATTTCTCTCTTCCTGGAAGACAAGAGAG_430751	0	0	0	1	0.923	1.000000e+05	4.680214e-10
0	ACAATTTCTGGTCCATATTGTTCTGATTTCA_12795	0	0	0	1	0.238	1.000000e+05	1.219703e-13
0	ACAATTTCTTCTTTGGCTATGATCTCTTGGA_17462	0	0	0	1	0.894	1.000000e+05	1.275717e-12
0	ACAATTTGCGGAGAAAACAAGATATACAAAA_4817	0	0	0	1	0.877	1.000000e+05	7.467143e-18
0	ACAATTTGTCAAAGAAAGCTTCGAAACAACC_1303	0	0	0	1	0.872	1.000000e+05	1.779944e-19
0	ACAATTTGTCAAAGGAAGCTTCGAAACAACC_6505	0	0	0	1	0.136	1.000000e+05	3.228954e-16
0	ACAATTTTGTTTCCATATGTTTTGCAGGGCT_11824	0	0	0	1	0.898	1.000000e+05	4.116700e-13
0	ACAATTTTTATCTCGTAATCTACAAATAAAA_11725	0	0	0	1	0.906	1.000000e+05	3.785034e-13
0	ACAATTTTTGATCCATTGTTTGGTATCCTTG_52591	0	0	0	1	0.932	1.000000e+05	1.193740e-09
0	ACAATTTTTGTACACCGGGTTTAATTTTACT_19085	0	0	0	1	0.919	1.000000e+05	1.144838e-11
0	ACAATTTTTGTACACCGGGTTTAATTTTGCT_22160	0	0	0	1	0.094	1.000000e+05	9.161924e-11
0	ACAATTTTTTTCTTTCAAATCCCTTCAATGC_19852	0	0	0	1	0.919	1.000000e+05	1.144838e-11
0	ACAATTTTTTTTTAAAAACAGCAAGAAAAAA_27759	0	0	0	1	0.915	1.000000e+05	2.175307e-10
0	ACAATTTTTTTTTGTTTACACTAGTGTTTAT_27365	0	0	0	1	0.157	1.000000e+05	2.381939e-10
0	ACAATTTTTTTTTTACGCTTTATATTCTGTA_13162	0	0	0	1	0.813	1.000000e+05	3.243072e-11
0	ACACAAAAAAAATATAGATAACTTGAAAATG_3261	0	0	0	1	0.872	1.000000e+05	1.779944e-19
0	ACACAAAAAAAGCTATGATTCTGATGTCCCC_15420	0	0	0	1	0.898	1.000000e+05	4.130957e-13
0	ACACAAAAAACAGAGTATTGAAAGAGAATCA_12755	0	0	0	1	0.217	1.000000e+05	2.450631e-13
0	ACACAAAAACGCAAAGACAACAGAGGACTAA_13998	0	0	0	1	0.898	1.000000e+05	4.130957e-13
0	ACACAAAAGATAGGAAGAGAAGTAGCAAGAC_29474	0	0	0	1	0.911	1.000000e+05	2.438849e-10
0	ACACAAAATACGTATAAACAACACAAATACA_19627	0	0	0	1	0.919	1.000000e+05	1.144838e-11
0	ACACAAAATCAATTCTAACCAACTGAATATA_14386	0	0	0	1	0.898	1.000000e+05	4.130957e-13
0	ACACAAAATCCCATAGAACAAACGTTAAGAT_33510	0	0	0	1	0.923	1.000000e+05	1.603917e-09
0	ACACAAACAGATAATCACCGAAATCGTGGAT_10997	0	0	0	1	0.906	1.000000e+05	1.403822e-13
0	ACACAAACCACCAAAGTTTTAAATGAAACGA_9598	0	0	0	1	0.230	1.000000e+05	1.031416e-15
0	ACACAAACCACCAAAGTTTTCAATGAAACGA_15135	0	0	0	1	0.898	1.000000e+05	4.130957e-13
0	ACACAAACTAACTTACTCCAGTACCAAAACC_29829	0	0	0	1	0.911	1.000000e+05	2.438849e-10
0	ACACAAAGAAAGATATTTCAATCAGCATCTC_17273	0	0	0	1	0.098	1.000000e+05	1.744286e-12
0	ACACAAAGAAAGGTATTTCAATCAGCATCTC_10616	0	0	0	1	0.915	1.000000e+05	1.161428e-13
0	ACACAAAGACTTAGACCTCCAAAAAAATCCA_21386	0	0	0	1	0.379	1.000000e+05	4.098867e-12
0	ACACAAAGACTTGGACCTCCAAAAAAATCCA_10051	0	0	0	1	0.894	1.000000e+05	9.582011e-14
0	ACACAAAGAGAATCTCCAACCATAACAAGGA_927	0	0	0	1	0.128	1.000000e+05	1.779944e-19
0	ACACAAAGAGAATCTCCAACCATGACAAGGA_4079	0	0	0	1	0.872	1.000000e+05	1.779944e-19
0	ACACAAATAATATCATTTCTCTTTTAAAATG_29782	0	0	0	1	0.911	1.000000e+05	2.438849e-10
0	ACACAAATATCCTTAACGTTAACATGAGTAA_13419	0	0	0	1	0.855	1.000000e+05	3.756956e-12
0	ACACAAATTTGCAATTCAAAAAAGAGAAACT_24105	0	0	0	1	0.128	1.000000e+05	1.594764e-09
0	ACACAACAACATGAAGTTATACATTCATACA_435	0	0	0	1	0.132	1.000000e+05	7.737229e-20
0	ACACAACAGAAGAAGATGCTAAGTTTATGAC_430969	0	0	0	1	0.923	1.000000e+05	4.680214e-10
0	ACACAACCAATCAACCAATTTGAATGGTTTG_12436	0	0	0	1	0.123	1.000000e+05	2.396176e-13
0	ACACAACGATCAAGATTAGATTTATATAGCC_33461	0	0	0	1	0.923	1.000000e+05	1.603917e-09
0	ACACAAGACTTCATATACAAGCAAAGAATAT_52110	0	0	0	1	0.932	1.000000e+05	1.193740e-09
0	ACACAAGAGTAAATTCAAACTTCACCACAAT_19495	0	0	0	1	0.919	1.000000e+05	1.144838e-11
0	ACACAAGCCCTCAACAAAACATAGTGAGCAC_29256	0	0	0	1	0.089	1.000000e+05	2.438849e-10
0	ACACAAGGGAGGGAAGATATAAAAATATATC_33404	0	0	0	1	0.923	1.000000e+05	1.603917e-09
0	ACACAAGGTTCAATAATTTATTGGGCCGGCC_24395	0	0	0	1	0.902	1.000000e+05	2.865985e-11
0	ACACAAGTGAGAATCATCGAATAAGGCTTAA_24690	0	0	0	1	0.868	1.000000e+05	1.236960e-10
0	ACACAAGTGGTTCACCTTTAACCAAATTTTA_19250	0	0	0	1	0.919	1.000000e+05	1.144838e-11
0	ACACAATAGAATGCATGCATGTTAATAAGCT_22070	0	0	0	1	0.153	1.000000e+05	5.754460e-11
0	ACACAATGGGCTCTCCGAACGTAAACATCGT_5474	0	0	0	1	0.877	1.000000e+05	3.534217e-17
0	ACACAATTGCTAGAAGGTGTTTCTTCAATCT_51915	0	0	0	1	0.932	1.000000e+05	1.193740e-09
0	ACACAATTTTTTTCTTTCAAATCCCTTCAAT_18693	0	0	0	1	0.919	1.000000e+05	1.144838e-11
0	ACACACAAAAAAAATATAGATAACTTGAAAA_2335	0	0	0	1	0.872	1.000000e+05	1.779944e-19
0	ACACACAAGAGTAAATTCAAACTTCACCACA_18654	0	0	0	1	0.919	1.000000e+05	1.144838e-11
0	ACACACAATTTTTTTCTTTCAAATCCCTTCA_18619	0	0	0	1	0.919	1.000000e+05	1.144838e-11
0	ACACACATCAAAACCAAATCAAAACATAAAA_36835	0	0	0	1	0.864	1.000000e+05	7.660216e-11
0	ACACACATGTCACCGTGAGTCACGACCCCAC_431041	0	0	0	1	0.923	1.000000e+05	4.680214e-10
0	ACACACATTCCAACAGGTGTGCAAATTCTCT_27593	0	0	0	1	0.115	1.000000e+05	2.587428e-10
0	ACACACATTGGTCTCCATACCCATCAACAAT_430547	0	0	0	1	0.077	1.000000e+05	4.680214e-10
0	ACACACCACCTTTAAACCATAAAGAGAGAGA_25513	0	0	0	1	0.630	1.000000e+05	1.031297e-10
0	ACACACCATAGCCTTTTTTTCTATAACTTAA_24634	0	0	0	1	0.868	1.000000e+05	1.236960e-10
0	ACACACCCTCAAAATGAAAGTTTGAGAGTCA_12164	0	0	0	1	0.902	1.000000e+05	9.803475e-14
0	ACACACGAGATGCACAGAAGAAATATAAATC_2060	0	0	0	1	0.872	1.000000e+05	1.779944e-19
0	ACACACGATTCAAAATAAATAGGAAACAAGT_12181	0	0	0	1	0.902	1.000000e+05	9.803475e-14
0	ACACACTATATATATGATCACTAATACTCAA_17612	0	0	0	1	0.915	1.000000e+05	7.061872e-12
0	ACACACTGAATGACATATCACGTTCAACTGC_13745	0	0	0	1	0.898	1.000000e+05	4.130957e-13
0	ACACACTTTTTAAGTAAAAGGATACTCAAAT_2190	0	0	0	1	0.872	1.000000e+05	1.779944e-19
0	ACACAGAAAGACACATTTTTGTTAGGATAAC_2780	0	0	0	1	0.872	1.000000e+05	1.779944e-19
0	ACACAGAAAGACACATTTTTGTTAGGATATC_5170	0	0	0	1	0.132	1.000000e+05	5.933149e-17
0	ACACAGAAGACTGAGCCAAAAATTTTGACAA_32102	0	0	0	1	0.906	1.000000e+05	6.070872e-10
0	ACACAGACAGGTTCAGCCCTTGTTGAACCCT_4916	0	0	0	1	0.115	1.000000e+05	3.414359e-17
0	ACACAGATTTAAGATAGAAGAAGAGAGCGGC_18417	0	0	0	1	0.919	1.000000e+05	1.144838e-11
0	ACACAGATTTTCTTCACTTCTTTCAGACAGA_84	0	0	0	1	0.136	1.000000e+05	2.053248e-19
0	ACACAGCAGATGTAGTGAAAATGACTAGTCA_17437	0	0	0	1	0.894	1.000000e+05	1.275717e-12
0	ACACAGGTAACTGATGTCTCCCAGGGACTTC_8715	0	0	0	1	0.111	1.000000e+05	4.974245e-15
0	ACACAGGTAACTGATGTCTCCCGGGGACTTC_8813	0	0	0	1	0.889	1.000000e+05	4.974245e-15
0	ACACAGTCTTTTCTAATAATGATGTGTTTTA_12880	0	0	0	1	0.128	1.000000e+05	4.058530e-13
0	ACACAGTTGAACGGTTGAAAGAGAGCGATGC_2639	0	0	0	1	0.872	1.000000e+05	1.779944e-19
0	ACACATAAAATACGTATAAACAACACATCTA_19460	0	0	0	1	0.919	1.000000e+05	1.144838e-11
0	ACACATAAGGGAATATGCCAGCATTCATAAA_2549	0	0	0	1	0.872	1.000000e+05	1.779944e-19
0	ACACATACATATGGTCTCCATAAGTTATATA_24645	0	0	0	1	0.868	1.000000e+05	1.236960e-10
0	ACACATACTCTATTGATTTTCATACAACACA_25833	0	0	0	1	0.396	1.000000e+05	5.378152e-11
0	ACACATACTTTATTGATTTTCATACAACATA_5578	0	0	0	1	0.877	1.000000e+05	3.534217e-17
0	ACACATAGAGCATCTCCCGCAATAAAAATGA_27465	0	0	0	1	0.506	1.000000e+05	3.036932e-10
0	ACACATAGAGCATCTCCCGCAATAACAATGA_34703	0	0	0	1	0.502	1.000000e+05	1.189614e-09
0	ACACATATCTGTCTTGTCTCCAAGCTTAAAC_5808	0	0	0	1	0.123	1.000000e+05	3.297852e-17
0	ACACATATCTGTCTTGTCTCCAGGCTTAAAC_2825	0	0	0	1	0.872	1.000000e+05	1.779944e-19
0	ACACATCAAAACCAAATCAAAACATAAAAAA_32888	0	0	0	1	0.868	1.000000e+05	7.090056e-11
0	ACACATCAACATGAAGTTATACATTCATACA_1633	0	0	0	1	0.872	1.000000e+05	1.779944e-19
0	ACACATCAACCTAGATGAAAAAAAAAACAAG_184	0	0	0	1	0.877	1.000000e+05	4.155198e-20
0	ACACATCATTATTAGAAAAGACTATGTGATA_10218	0	0	0	1	0.889	1.000000e+05	9.770652e-15
0	ACACATCATTATTAGAAAAGACTGTGTGATA_12373	0	0	0	1	0.132	1.000000e+05	5.215469e-13
0	ACACATCGTTAGAAAACCATAAGATCTAAAA_23949	0	0	0	1	0.902	1.000000e+05	3.332904e-11
0	ACACATCTACTTTATTATTCTACATGTGCAA_19913	0	0	0	1	0.919	1.000000e+05	1.144838e-11
0	ACACATCTATAACTGATGCTTTATACACAAA_29843	0	0	0	1	0.911	1.000000e+05	2.438849e-10
0	ACACATCTATTTTTTTTGGGACACAAAATAC_18321	0	0	0	1	0.919	1.000000e+05	1.144838e-11
0	ACACATCTGTGCGGAAATAAAATTACGGTAA_640	0	0	0	1	0.128	1.000000e+05	1.779944e-19
0	ACACATCTGTGCGGAAATAAATTACGGTAAT_3371	0	0	0	1	0.872	1.000000e+05	1.779944e-19
0	ACACATCTTACTCGTGGCTCTTAAGTCACAG_8633	0	0	0	1	0.706	1.000000e+05	7.649596e-17
0	ACACATCTTACTCGTGGCTCTTTAACCTTGA_13173	0	0	0	1	0.204	1.000000e+05	5.646320e-14
0	ACACATGCCTCGGGGGATGTAAAAACTTAAT_22287	0	0	0	1	0.902	1.000000e+05	5.114822e-12
0	ACACATGTAATACCAATATGAGCTGAAAGAA_22389	0	0	0	1	0.217	1.000000e+05	1.044042e-11
0	ACACATGTCACCGTGAGTCACGACCCCACCA_430669	0	0	0	1	0.923	1.000000e+05	4.680214e-10
0	ACACATGTTCAAAATAAATAGGAAACAAGTA_28211	0	0	0	1	0.915	1.000000e+05	7.543333e-10
0	ACACATGTTTTGCTGATTTCGTTTTAATGGA_2116	0	0	0	1	0.872	1.000000e+05	1.779944e-19
0	ACACATGTTTTGCTGATTTGGTTTTAATGGA_4556	0	0	0	1	0.132	1.000000e+05	8.886075e-18
0	ACACATTCCAACAGGTGTGCAAATTCTCTCT_28796	0	0	0	1	0.119	1.000000e+05	5.983735e-10
0	ACACATTGGAGTAATAAAAAGACAAAATGAT_23249	0	0	0	1	0.923	1.000000e+05	1.546454e-09
0	ACACATTTTCGAACAGATAGAGAGAGAGAGA_9005	0	0	0	1	0.894	1.000000e+05	4.625491e-15
0	ACACATTTTGCTTGTTGACCAGCCAACTAAT_53242	0	0	0	1	0.932	1.000000e+05	1.193740e-09
0	ACACCAAGCTGAATCAGCTCTCTCTTGTTCC_24502	0	0	0	1	0.132	1.000000e+05	1.529425e-09
0	ACACCAAGTTGAATCAGCTCTCTCTTGTTCC_14593	0	0	0	1	0.898	1.000000e+05	4.130957e-13
0	ACACCAATGAAGCCATACACTTATTCATAAC_33301	0	0	0	1	0.915	1.000000e+05	1.807804e-09
0	ACACCAATTAAAGATCAAACTGCAACAGAAA_1619	0	0	0	1	0.872	1.000000e+05	1.779944e-19
0	ACACCAATTAAAGATCAAACTGTAACAGAAA_1021	0	0	0	1	0.128	1.000000e+05	1.779944e-19
0	ACACCACCACCACCACCAACAACAACAATGG_10340	0	0	0	1	0.877	1.000000e+05	1.642852e-13
0	ACACCACCTTTAAACCATAAAGAGAGAGAGG_30990	0	0	0	1	0.626	1.000000e+05	6.524096e-10
0	ACACCAGAACACAATGGGCTCTCCGAACGTA_5377	0	0	0	1	0.877	1.000000e+05	3.534217e-17
0	ACACCAGAACCGACCCGTGGATCCAAACCAT_19676	0	0	0	1	0.919	1.000000e+05	1.144838e-11
0	ACACCAGACCTATTAACATCCTCGAACATGA_28093	0	0	0	1	0.923	1.000000e+05	6.768019e-10
0	ACACCAGTACCACCACCGGTTCCCATCACAT_13706	0	0	0	1	0.898	1.000000e+05	4.130957e-13
0	ACACCATAAATCACAGAGACATTAACTCCAG_17271	0	0	0	1	0.098	1.000000e+05	1.744286e-12
0	ACACCATAGCCTTTTTTTCTATAACTTAAGC_24685	0	0	0	1	0.868	1.000000e+05	1.236960e-10
0	ACACCATCAATAGGCTTATCTGAAGCTTCTC_29395	0	0	0	1	0.911	1.000000e+05	2.438849e-10
0	ACACCATTCCTTTCCCGATCTCGTCTCCTCT_3736	0	0	0	1	0.872	1.000000e+05	1.779944e-19
0	ACACCATTTGTAAAGAGTGGAATATAATATG_4038	0	0	0	1	0.872	1.000000e+05	1.779944e-19
0	ACACCCAAAATCTCCACAACTAGCATTAACT_4045	0	0	0	1	0.872	1.000000e+05	1.779944e-19
0	ACACCCACTTTCTAAGCTTTTGCTAGGTTTA_51361	0	0	0	1	0.932	1.000000e+05	1.193740e-09
0	ACACCCAGCACCTCCCAAAAATCGGGCCTGC_28882	0	0	0	1	0.919	1.000000e+05	7.314493e-10
0	ACACCCATTGTAAATAAGTCTCAACTACAAG_12393	0	0	0	1	0.906	1.000000e+05	7.268942e-13
0	ACACCCATTTTCATTGCATCTCCTTTTTGGC_30133	0	0	0	1	0.894	1.000000e+05	9.241792e-11
0	ACACCGAAAATTAGCTGGGAGTGCTTACTAC_29333	0	0	0	1	0.911	1.000000e+05	2.438849e-10
0	ACACCGGACGACTAGAAAAATCATACAAAGA_51504	0	0	0	1	0.932	1.000000e+05	1.193740e-09
0	ACACCGGGTTTAATTTTACTTAGATCATGAA_19609	0	0	0	1	0.919	1.000000e+05	1.144838e-11
0	ACACCGGGTTTAATTTTGCTTAGATCATGAA_11663	0	0	0	1	0.094	1.000000e+05	1.459115e-12
0	ACACCGGTACCACCACCGGTTCCCATCACAT_23385	0	0	0	1	0.106	1.000000e+05	1.768975e-11
0	ACACCGTTCGTCAAGAATGACTGATCTTCGT_22609	0	0	0	1	0.885	1.000000e+05	1.840447e-11
0	ACACCTCCATAAACCTAATTTAGAGTTAAAA_26131	0	0	0	1	0.111	1.000000e+05	1.088783e-10
0	ACACCTCTACTTCAGCTTGAGTCTCCGTGTC_1471	0	0	0	1	0.872	1.000000e+05	1.779944e-19
0	ACACCTGAATTTGTTGGTGCAACCGTAACTA_7347	0	0	0	1	0.881	1.000000e+05	8.922050e-16
0	ACACCTGTTGGAATGTGTGTTTGTATCTTCT_21890	0	0	0	1	0.111	1.000000e+05	1.779728e-11
0	ACACCTTCCACTTTCTAGTTTTTCTAAACCT_10577	0	0	0	1	0.915	1.000000e+05	1.161428e-13
0	ACACCTTCTAGCAATTGTGTCATCTACTTAA_51978	0	0	0	1	0.932	1.000000e+05	1.193740e-09
0	ACACCTTTTTCATGAAGAGATTATGAATACA_23205	0	0	0	1	0.902	1.000000e+05	1.123601e-11
0	ACACGAAAAATCAAACAACTTCTTGAAATTA_21019	0	0	0	1	0.132	1.000000e+05	4.353398e-11
0	ACACGAAAATCAAACAACTTCTTGAAATTAC_24702	0	0	0	1	0.868	1.000000e+05	1.236960e-10
0	ACACGAAAGGACTCAGCTTCGCTGCAGGCGA_19984	0	0	0	1	0.919	1.000000e+05	1.144838e-11
0	ACACGAAATTATATGGTTAACGTCGAGCTAA_18804	0	0	0	1	0.919	1.000000e+05	1.144838e-11
0	ACACGAAGATCAGTCATTCTTGACGAACGGT_22617	0	0	0	1	0.885	1.000000e+05	1.840447e-11
0	ACACGACACTCTCTCCATTAAAGCAAGGTGA_7840	0	0	0	1	0.115	1.000000e+05	1.881187e-16
0	ACACGACACTCTCTCCATTAAATCATGGTGA_16468	0	0	0	1	0.894	1.000000e+05	1.206921e-12
0	ACACGACCTGATCATAGGATATCTAAATCTC_14342	0	0	0	1	0.898	1.000000e+05	4.130957e-13
0	ACACGAGATGCACAGAAGAAATATAAATCAT_4068	0	0	0	1	0.872	1.000000e+05	1.779944e-19
0	ACACGATGTATTTGAATAGCGGTTGGCAAAG_14701	0	0	0	1	0.898	1.000000e+05	4.130957e-13
0	ACACGATTCAAAATAAATAGGAAACAAGTGA_21372	0	0	0	1	0.906	1.000000e+05	9.612812e-12
0	ACACGCATTAAATGAAATAATTTTGACATCA_4937	0	0	0	1	0.136	1.000000e+05	1.756934e-16
0	ACACGCGTGAACTCACTTGTCCAGCTTCCGA_18068	0	0	0	1	0.081	1.000000e+05	1.144838e-11
0	ACACGCTCTTGAGGTTCGTGATTTTTCTCTC_13704	0	0	0	1	0.898	1.000000e+05	4.130957e-13
0	ACACGGCACATCGTCTCCTGGTAAACAAACA_17258	0	0	0	1	0.098	1.000000e+05	1.744286e-12
0	ACACGGCACATCGTCTCCTGGTAAACAAAGA_10581	0	0	0	1	0.915	1.000000e+05	1.161428e-13
0	ACACGGCGACGGCACCCGTGGTGAAGACTCG_26244	0	0	0	1	0.911	1.000000e+05	3.267706e-10
0	ACACGGGCATTGTTTAAACGTGGAATGAAAG_16544	0	0	0	1	0.685	1.000000e+05	8.531221e-12
0	ACACGGTTCCACTTGAATGACTTAGTTTCGG_20975	0	0	0	1	0.285	1.000000e+05	3.911791e-13
0	ACACGTGAAAACCTAACTTTTCACAGCAGCA_24264	0	0	0	1	0.609	1.000000e+05	2.981378e-11
0	ACACGTGAAAATTAACTTTTCACAGCAGCAA_17949	0	0	0	1	0.400	1.000000e+05	9.861119e-12
0	ACACGTGACTTTGGATAGAGACAAAAGATAA_7021	0	0	0	1	0.877	1.000000e+05	8.273659e-17
0	ACACGTGTCCTCAATTTATCCCTATCGACTA_12200	0	0	0	1	0.902	1.000000e+05	9.803475e-14
0	ACACGTGTCCTCAGCTTATCTTTATTACTAC_53098	0	0	0	1	0.932	1.000000e+05	1.193740e-09
0	ACACGTGTGAACTCACTTGTCCAGCTTCCGA_20353	0	0	0	1	0.919	1.000000e+05	1.144838e-11
0	ACACGTGTGACGCCTTGTAGACCCAACCAGT_19408	0	0	0	1	0.919	1.000000e+05	1.144838e-11
0	ACACGTGTTAATGGGCCGAATCTAGGGACAA_41421	0	0	0	1	0.923	1.000000e+05	1.678460e-09
0	ACACGTTGGGAACGAAACAGTGAAGATTCGC_6579	0	0	0	1	0.140	1.000000e+05	1.294965e-15
0	ACACTAACTTCACATGGATAAACTATCCTGG_1919	0	0	0	1	0.872	1.000000e+05	1.779944e-19
0	ACACTAAGGGAACAAAAAGCATGAGTGACAG_14659	0	0	0	1	0.898	1.000000e+05	4.130957e-13
0	ACACTAATTCAACTATTTTTTTTTGTAGTTA_24544	0	0	0	1	0.889	1.000000e+05	1.091624e-10
0	ACACTAATTGCGTCAAAACACTCTGCAACTA_12487	0	0	0	1	0.783	1.000000e+05	7.715449e-14
0	ACACTACGTAAAATTTAGTTGAGGTAAATTG_19076	0	0	0	1	0.919	1.000000e+05	1.144838e-11
0	ACACTACGTAGATAAATTGAGGTAGTTGAGG_18572	0	0	0	1	0.919	1.000000e+05	1.144838e-11
0	ACACTAGTAAAAATTCATTCATGTAAATAAT_18418	0	0	0	1	0.919	1.000000e+05	1.144838e-11
0	ACACTAGTATAGATTAATAAACTTTTATGAT_10971	0	0	0	1	0.898	1.000000e+05	2.478456e-14
0	ACACTAGTGTAAACAAAAAAAAATTGTTAAT_21428	0	0	0	1	0.153	1.000000e+05	7.369981e-12
0	ACACTAGTGTAAACAAAAAAAATTCTTAACA_4466	0	0	0	1	0.877	1.000000e+05	6.462329e-18
0	ACACTAGTGTTTATAATTGGCTGAGTATTGA_21773	0	0	0	1	0.166	1.000000e+05	6.023063e-12
0	ACACTAGTGTTTATAATTTGTTGAGTATTGA_2331	0	0	0	1	0.872	1.000000e+05	1.779944e-19
0	ACACTATATATATGATCACTAATACTCAATA_17608	0	0	0	1	0.915	1.000000e+05	7.061872e-12
0	ACACTATGTGAATATTGAAGTCTTGTTCTTG_29642	0	0	0	1	0.911	1.000000e+05	2.438849e-10
0	ACACTATTATTATTTGGAGCCATCAACAAAT_28825	0	0	0	1	0.413	1.000000e+05	8.970955e-10
0	ACACTATTATTATTTGGCGCCATCAACAAAT_26487	0	0	0	1	0.634	1.000000e+05	1.019227e-10
0	ACACTCAAAACTTTACGGTCTTGCCTGCAGC_10473	0	0	0	1	0.915	1.000000e+05	1.161428e-13
0	ACACTCAATATTAACAAACAAAAATTTCATA_14163	0	0	0	1	0.898	1.000000e+05	4.130957e-13
0	ACACTCACCTACTTCAACTACACGAGGAACA_51582	0	0	0	1	0.932	1.000000e+05	1.193740e-09
0	ACACTCCTGTACTCTGCACTATCTGGATCAG_9692	0	0	0	1	0.081	1.000000e+05	7.462044e-14
0	ACACTCTCAAGTATGTAGTGGAATCAAAAGT_104903	0	0	0	1	0.911	1.000000e+05	2.003071e-09
0	ACACTCTCCTCAAGCTCTATATGTCCGAGCA_21987	0	0	0	1	0.889	1.000000e+05	4.610101e-12
0	ACACTCTCTCCATTAAAGCAAGGTGAGAGAT_9929	0	0	0	1	0.119	1.000000e+05	3.447049e-14
0	ACACTCTCTCCATTAAATCATGGTGAGAGAT_16473	0	0	0	1	0.894	1.000000e+05	1.206921e-12
0	ACACTCTGCAACTAATGAACGATAACGTTAA_22814	0	0	0	1	0.902	1.000000e+05	1.966293e-11
0	ACACTCTTTCCATTTTCTTCAAACCTCGATC_52957	0	0	0	1	0.932	1.000000e+05	1.193740e-09
0	ACACTGAATGACATATCACGTTCAACTGCAT_13996	0	0	0	1	0.898	1.000000e+05	4.130957e-13
0	ACACTGACAGTACACAATTTATCTTTTGCAG_1462	0	0	0	1	0.872	1.000000e+05	1.779944e-19
0	ACACTGAGGATTTTAAAGAAAAGAACCTTTC_7049	0	0	0	1	0.877	1.000000e+05	8.273659e-17
0	ACACTGTCTGTACAAGTTGAAAAACAAAAAC_13192	0	0	0	1	0.123	1.000000e+05	3.878598e-13
0	ACACTGTCTGTATAAGTTGAAAAACAAAAAC_10883	0	0	0	1	0.889	1.000000e+05	3.627277e-14
0	ACACTGTGAGTAGTGTGATAAGTTCGATTTG_10995	0	0	0	1	0.106	1.000000e+05	2.359081e-13
0	ACACTGTGAGTAGTGTGATATGTTCGATTTG_14471	0	0	0	1	0.898	1.000000e+05	4.130957e-13
0	ACACTGTTCCCTTCCCGATCTCGTCTCCTCT_931	0	0	0	1	0.128	1.000000e+05	1.779944e-19
0	ACACTTAACTTCACATGGATAAACTATCCTG_935	0	0	0	1	0.128	1.000000e+05	1.779944e-19
0	ACACTTAAGAATAGATCTTTGACTAAATAGT_26240	0	0	0	1	0.098	1.000000e+05	8.519349e-10
0	ACACTTAAGAATAGATCTTTGACTATATAGT_26804	0	0	0	1	0.923	1.000000e+05	3.576281e-10
0	ACACTTAGAATCCATCCGGCTGACTTAAACA_6432	0	0	0	1	0.877	1.000000e+05	5.931794e-17
0	ACACTTAGGAAACGGTAGAACTCGTGCTCCG_21588	0	0	0	1	0.396	1.000000e+05	2.823139e-11
0	ACACTTAGGAAACGGTAGAACTCTTGCTCCG_24253	0	0	0	1	0.609	1.000000e+05	2.981378e-11
0	ACACTTAGTAACTAACAAACGAAGGCAAACC_92	0	0	0	1	0.132	1.000000e+05	1.177157e-19
0	ACACTTAGTAACTAACAAACGAAGGCAAACT_1956	0	0	0	1	0.872	1.000000e+05	1.779944e-19
0	ACACTTATGAGAAAAAAAAAAAATTACTGGA_51673	0	0	0	1	0.932	1.000000e+05	1.193740e-09
0	ACACTTATTCTTCCTCTTTATCCTCCTCACT_61266	0	0	0	1	0.923	1.000000e+05	1.027217e-10
0	ACACTTCAGGCGCAATCATGGAAAATCCAAT_26856	0	0	0	1	0.923	1.000000e+05	3.576281e-10
0	ACACTTCCAGTAATTTTTTTTTTTTCTCATA_52068	0	0	0	1	0.932	1.000000e+05	1.193740e-09
0	ACACTTCTAAGAAACCTAAAATTAGGATCGA_13208	0	0	0	1	0.932	1.000000e+05	2.732643e-12
0	ACACTTCTCATGAGGTATAGATCTCTATCGC_19657	0	0	0	1	0.919	1.000000e+05	1.144838e-11
0	ACACTTGGCAAACCTCGCTTGAGTGAGAACT_27299	0	0	0	1	0.085	1.000000e+05	3.443040e-10
0	ACACTTGGCAAACCTTGCTTGAGTGAGAACT_19829	0	0	0	1	0.919	1.000000e+05	1.144838e-11
0	ACACTTGGTTTTTGTTGTTGTGCCCTTTACT_16601	0	0	0	1	0.894	1.000000e+05	1.397018e-12
0	ACACTTTAAATCTAACCAACTCTTGAGTTGG_13966	0	0	0	1	0.898	1.000000e+05	4.130957e-13
0	ACACTTTAGCTTTTTAAACTAAAAATACTGT_51462	0	0	0	1	0.932	1.000000e+05	1.193740e-09
0	ACACTTTAGTATTTGGTTTGAATTGACTGAG_18750	0	0	0	1	0.919	1.000000e+05	1.144838e-11
0	ACACTTTGCATTCTCAAATTTACTATTGTAC_24393	0	0	0	1	0.902	1.000000e+05	2.865985e-11
0	ACACTTTGGTTTTCTTTTCCATTCCATGAAT_9756	0	0	0	1	0.919	1.000000e+05	7.462044e-14
0	ACACTTTTACCCTAACTAAACCAAACCGTAA_52051	0	0	0	1	0.932	1.000000e+05	1.193740e-09
0	ACACTTTTATTCAGAGTTACCATATCATCAA_8435	0	0	0	1	0.894	1.000000e+05	6.027568e-15
0	ACACTTTTTAAGTAAAAGGATACTCAAATCA_2387	0	0	0	1	0.872	1.000000e+05	1.779944e-19
0	ACAGAAAAGAACCTTTCTGTTACGGCCAAGA_4922	0	0	0	1	0.136	1.000000e+05	3.275492e-17
0	ACAGAAAAGGCTAAATTGGGTTTAAAATGTG_22051	0	0	0	1	0.906	1.000000e+05	5.835146e-11
0	ACAGAAACCCCGAAAACAGGAGAGAATCTGA_5317	0	0	0	1	0.132	1.000000e+05	7.242043e-17
0	ACAGAAACCCCGAAAACAGGAGAGAGTCTGA_2751	0	0	0	1	0.872	1.000000e+05	1.779944e-19
0	ACAGAAACCGCTCTCTCAAGTCGGTACCAAT_28662	0	0	0	1	0.894	1.000000e+05	1.831696e-10
0	ACAGAAAGAAATGCTTTGTGCAAAACATATA_6842	0	0	0	1	0.889	1.000000e+05	3.857655e-17
0	ACAGAAAGACACATTTTTGTTAGGATAACTC_2415	0	0	0	1	0.872	1.000000e+05	1.779944e-19
0	ACAGAAAGACACATTTTTGTTAGGATATCTC_5173	0	0	0	1	0.132	1.000000e+05	5.933149e-17
0	ACAGAAAGGTTCTTTTCTTTAAAATCCTCAG_1382	0	0	0	1	0.872	1.000000e+05	1.779944e-19
0	ACAGAAAGTCCAAAGGTAATTTTCTTATGCG_25448	0	0	0	1	0.247	1.000000e+05	1.891221e-09
0	ACAGAAAGTCTAAAGGTAATTTTCTTATGCG_3695	0	0	0	1	0.872	1.000000e+05	1.779944e-19
0	ACAGAACAAGAACAAGACTTCAATATTCACA_29865	0	0	0	1	0.911	1.000000e+05	2.438849e-10
0	ACAGAACCTATATTTGAACAATAACCGGTTC_17361	0	0	0	1	0.128	1.000000e+05	2.224239e-11
0	ACAGAACGGAAAACCAGAAATTAAGAGATAA_8391	0	0	0	1	0.894	1.000000e+05	1.227874e-15
0	ACAGAACTGAGAACCGAAAGTATAGGTTGGA_10134	0	0	0	1	0.889	1.000000e+05	1.315682e-14
0	ACAGAAGAAATATAAATCATCTCTCACTAAA_2129	0	0	0	1	0.872	1.000000e+05	1.779944e-19
0	ACAGAAGAAGATGCTAAGTTTATGACTTCAT_430725	0	0	0	1	0.923	1.000000e+05	4.680214e-10
0	ACAGAAGACTGAGCCAAAAATTTTGACAAAA_27358	0	0	0	1	0.911	1.000000e+05	9.186221e-11
0	ACAGAAGCTAGTTGGTCACAAATGGTGGTGA_27994	0	0	0	1	0.923	1.000000e+05	6.768019e-10
0	ACAGAAGGAATAGTTTGACTTTATAAATCTC_1755	0	0	0	1	0.872	1.000000e+05	1.779944e-19
0	ACAGAATAGTAAAACAGACATATTCTTACCA_11974	0	0	0	1	0.145	1.000000e+05	1.623095e-13
0	ACAGAATAGTAAAACAGACATGTTCTTACCA_3955	0	0	0	1	0.872	1.000000e+05	1.779944e-19
0	ACAGAATAGTCATTCCGTTGACCGCTAAAAA_6921	0	0	0	1	0.889	1.000000e+05	3.857655e-17
0	ACAGAATATAAAGCGTAAAAAAAAAATTGTA_11698	0	0	0	1	0.817	1.000000e+05	7.028183e-12
0	ACAGAATATAATTATTACATGTATATTAAGA_17302	0	0	0	1	0.919	1.000000e+05	5.619181e-10
0	ACAGAATCATCAAAGAGTACCACATGTTCTC_10773	0	0	0	1	0.915	1.000000e+05	1.161428e-13
0	ACAGAATCTATACCTGAACAATAACCGGTTC_24633	0	0	0	1	0.868	1.000000e+05	1.236960e-10
0	ACAGAATGTTTGATTCTTTTTTTTTGTTTGC_2353	0	0	0	1	0.872	1.000000e+05	1.779944e-19
0	ACAGAATTAAGCCTCAGGATTTATTAACAAG_430558	0	0	0	1	0.923	1.000000e+05	4.680214e-10
0	ACAGAATTACAAAAATAACAAAAAACATAAC_431075	0	0	0	1	0.923	1.000000e+05	4.680214e-10
0	ACAGACAAAAACCCGGGACATGTCTAGAGAC_12019	0	0	0	1	0.894	1.000000e+05	5.332439e-13
0	ACAGACAAGAGATCCACCTCAAATGGAAAGA_52397	0	0	0	1	0.932	1.000000e+05	1.193740e-09
0	ACAGACAGGTTCAGCCCTTGTTGAACCCTAA_4912	0	0	0	1	0.115	1.000000e+05	3.414359e-17
0	ACAGACATATTCTTACCATCATTTCCGGTGA_10039	0	0	0	1	0.145	1.000000e+05	6.511558e-14
0	ACAGACATCACCATGATCATCATCATCAAAG_17511	0	0	0	1	0.894	1.000000e+05	1.275717e-12
0	ACAGACATGAAATTACAGCTCTAAAAAGAAA_1352	0	0	0	1	0.872	1.000000e+05	1.779944e-19
0	ACAGACATGTTCTTACCATCATTTCCGGTGA_5076	0	0	0	1	0.868	1.000000e+05	2.354542e-17
0	ACAGACCCCGAAGCTTTATATATTTCTGAAT_29119	0	0	0	1	0.668	1.000000e+05	6.457844e-10
0	ACAGACGAGAGAAACAGATGAAGTACACGTG_27989	0	0	0	1	0.923	1.000000e+05	6.768019e-10
0	ACAGACGGTGAATGGAACGGTTTAAGCTTGG_5820	0	0	0	1	0.123	1.000000e+05	3.297852e-17
0	ACAGACGGTGAATGGTACGGTTTAAGCCTGG_3802	0	0	0	1	0.872	1.000000e+05	1.779944e-19
0	ACAGAGAAAAAGAAGACGAGATACGCAGCAG_4390	0	0	0	1	0.123	1.000000e+05	2.534854e-18
0	ACAGAGAAGCTTATGGTGTCACCGGAGTATG_37682	0	0	0	1	0.928	1.000000e+05	1.979281e-10
0	ACAGAGACTTTATAAATAAATAAATAAAAAA_12421	0	0	0	1	0.906	1.000000e+05	5.039951e-13
0	ACAGAGAGAAAGAAGACGAGATACGCAGCAG_3310	0	0	0	1	0.872	1.000000e+05	1.779944e-19
0	ACAGAGATGACTCTCTCCGAAGACCCTATAT_15032	0	0	0	1	0.898	1.000000e+05	4.130957e-13
0	ACAGAGCAGTGATTACTTCCCGCTTACAGCA_19142	0	0	0	1	0.919	1.000000e+05	1.144838e-11
0	ACAGAGGCCCATGGTAAGAAAACACCAGTAC_17655	0	0	0	1	0.894	1.000000e+05	3.690717e-12
0	ACAGAGGCCCATGGTAAGAAAACACCGGTAC_16127	0	0	0	1	0.106	1.000000e+05	7.189650e-13
0	ACAGAGTATTGAAAGAGAATCAGTCATTCTC_28824	0	0	0	1	0.323	1.000000e+05	1.554086e-10
0	ACAGAGTGAACGGAGATGGTGGTTGCTGTGA_6311	0	0	0	1	0.877	1.000000e+05	5.931794e-17
0	ACAGAGTTAGGTGATTTCAAGTTTGTCAAAA_30203	0	0	0	1	0.613	1.000000e+05	4.329173e-10
0	ACAGAGTTAGGTGATTTTAAGTTTGTCAAAA_17182	0	0	0	1	0.387	1.000000e+05	8.090778e-12
0	ACAGAGTTTGCTCATATGTCTATTCACACAT_19399	0	0	0	1	0.919	1.000000e+05	1.144838e-11
0	ACAGAGTTTGCTCATATTTCTATTCACACAT_26450	0	0	0	1	0.085	1.000000e+05	3.028100e-10
0	ACAGATAAACTTTAATTAAGACAGTAAATTA_14173	0	0	0	1	0.898	1.000000e+05	4.130957e-13
0	ACAGATAATCACCGAAATCGTGGATGAAGAA_12600	0	0	0	1	0.902	1.000000e+05	5.988025e-13
0	ACAGATAGAGAGAGAGAGAAAAAGAAACACA_6799	0	0	0	1	0.889	1.000000e+05	3.857655e-17
0	ACAGATATCACAAAAATAGTTTCTCGAAGGA_25227	0	0	0	1	0.928	1.000000e+05	9.431652e-11
0	ACAGATCAAAATCGGTTTTAAGGTACAATAG_24387	0	0	0	1	0.902	1.000000e+05	2.865985e-11
0	ACAGATCATAATCAACATTCGCATCATCCTC_6648	0	0	0	1	0.132	1.000000e+05	1.664939e-16
0	ACAGATCGGCTAATGAGTCGAGGTATCAACG_19027	0	0	0	1	0.919	1.000000e+05	1.144838e-11
0	ACAGATCGTAATCAACATTCGCATCATCCTC_1821	0	0	0	1	0.872	1.000000e+05	1.779944e-19
0	ACAGATCTTTTGCTAACCTTCAAATGTTATG_643	0	0	0	1	0.128	1.000000e+05	1.779944e-19
0	ACAGATCTTTTGCTAAGCTTCAAATGTTATG_5506	0	0	0	1	0.877	1.000000e+05	3.534217e-17
0	ACAGATGAAGGTGAAAAAGCTTTTTGCTCTC_4181	0	0	0	1	0.872	1.000000e+05	1.779944e-19
0	ACAGATGAAGTACACGTGGCATCCCTAAATC_18481	0	0	0	1	0.919	1.000000e+05	1.144838e-11
0	ACAGATGTTCTGGTCCGATCAGCAGACGAGC_23587	0	0	0	1	0.928	1.000000e+05	7.092428e-11
0	ACAGATTCTAAATCATTCTCTGGTGGTTCAT_18459	0	0	0	1	0.919	1.000000e+05	1.144838e-11
0	ACAGATTCTGAATCATTCTCTGGTGGTTCAT_18127	0	0	0	1	0.081	1.000000e+05	1.144838e-11
0	ACAGATTTAAGATAGAAGAAGAGAGCGGCAA_19847	0	0	0	1	0.919	1.000000e+05	1.144838e-11
0	ACAGATTTTCTTCACTTCTTTCAGACAGAAG_1085	0	0	0	1	0.128	1.000000e+05	1.779944e-19
0	ACAGATTTTTGGGTTTCAAAATTTGAATCAA_10907	0	0	0	1	0.898	1.000000e+05	2.127289e-12
0	ACAGCAACCACCATCTCCGTTCACTCTGTGG_6288	0	0	0	1	0.877	1.000000e+05	5.931794e-17
0	ACAGCAACTTGTAAATTTTGAGAAATAAACC_33289	0	0	0	1	0.915	1.000000e+05	1.807804e-09
0	ACAGCAGCAATATGAGATAATCTGGTTTTGG_24023	0	0	0	1	0.451	1.000000e+05	1.045969e-09
0	ACAGCAGCAATATGAGATGATTTTCACGTAT_24243	0	0	0	1	0.609	1.000000e+05	2.981378e-11
0	ACAGCAGCAATATGATATGATTTTCACGTAT_17953	0	0	0	1	0.391	1.000000e+05	9.418311e-12
0	ACAGCATCCATCATCTTTTTCACCGGCTCCT_9817	0	0	0	1	0.919	1.000000e+05	7.462044e-14
0	ACAGCCAAGCGTGTTTCAGATTCTTCAAAGC_15531	0	0	0	1	0.898	1.000000e+05	4.130957e-13
0	ACAGCCAATAAAAATCACTCAAAAATTAGTA_30059	0	0	0	1	0.915	1.000000e+05	3.432728e-10
0	ACAGCCTTATATTCCATATATAATATGTAGC_32726	0	0	0	1	0.111	1.000000e+05	2.153813e-09
0	ACAGCCTTATATTCCATATATAATATGTGGC_13854	0	0	0	1	0.898	1.000000e+05	4.130957e-13
0	ACAGCGAATAAGAAACGTGATACGAACCTGA_51768	0	0	0	1	0.932	1.000000e+05	1.193740e-09
0	ACAGCTAGTTGATCACAACGATAGTGATTAT_9980	0	0	0	1	0.889	1.000000e+05	3.357757e-15
0	ACAGCTATTGGGTTGATTCAAGTAATCCCAA_13866	0	0	0	1	0.898	1.000000e+05	4.130957e-13
0	ACAGCTCGGCCCAGCCCGATAAATTCAGAAA_24947	0	0	0	1	0.911	1.000000e+05	9.601773e-11
0	ACAGCTCTAAAAAGAAACAGGAAGAGACAAA_25797	0	0	0	1	0.149	1.000000e+05	7.162548e-11
0	ACAGCTCTAAAAAGAAACAGGAAGAGACACT_1901	0	0	0	1	0.872	1.000000e+05	1.779944e-19
0	ACAGCTGCAAGCTTATTTGTAGAAATGCCAA_7849	0	0	0	1	0.115	1.000000e+05	1.881187e-16
0	ACAGCTGCAAGCTTATTTGTAGAAATGGCAA_8150	0	0	0	1	0.885	1.000000e+05	1.881187e-16
0	ACAGCTTAATGAATATGATTTCAAAAACAAA_11613	0	0	0	1	0.898	1.000000e+05	2.481016e-13
0	ACAGCTTCTCCGCAAACTAACACAAAAACGC_8339	0	0	0	1	0.889	1.000000e+05	3.984007e-14
0	ACAGCTTGAACTAACGGAGTATTAGGCTTTC_6732	0	0	0	1	0.111	1.000000e+05	3.857655e-17
0	ACAGCTTGAACTAACGGAGTATTAGGCTTTG_6932	0	0	0	1	0.889	1.000000e+05	3.857655e-17
0	ACAGCTTTAAAAACAGAGACTTTATAAAAAA_7768	0	0	0	1	0.119	1.000000e+05	5.011863e-15
0	ACAGCTTTAGTCCTTTCACAACATTCACCTA_23413	0	0	0	1	0.106	1.000000e+05	1.768975e-11
0	ACAGCTTTCCTGGAAACAAGCAACAGACATG_2588	0	0	0	1	0.872	1.000000e+05	1.779944e-19
0	ACAGCTTTCCTGGAAACAAGCAACGGACATG_6111	0	0	0	1	0.132	1.000000e+05	2.482768e-17
0	ACAGCTTTGATCATTAATCGAGCTAAACTAT_16352	0	0	0	1	0.094	1.000000e+05	1.510033e-11
0	ACAGCTTTGATCATTAATTGAGCTAAACTAT_20071	0	0	0	1	0.919	1.000000e+05	1.144838e-11
0	ACAGGAAAAAAGACAAGGTATTCAACTGGAC_454	0	0	0	1	0.140	1.000000e+05	2.879937e-19
0	ACAGGAAAAAAGACAAGGTATTCGACTGGAC_3676	0	0	0	1	0.872	1.000000e+05	1.779944e-19
0	ACAGGAAAATGCAGAAGATAGTGGCAGGCAA_7573	0	0	0	1	0.872	1.000000e+05	4.040828e-15
0	ACAGGAAAATTCCTATCCATTGACGTTTTTG_14387	0	0	0	1	0.898	1.000000e+05	4.130957e-13
0	ACAGGAAGAGACAAAAAAAGGATTCTACAGA_11066	0	0	0	1	0.136	1.000000e+05	2.875770e-14
0	ACAGGAAGAGACACTGAGGATTTTAAAGAAA_1784	0	0	0	1	0.872	1.000000e+05	1.779944e-19
0	ACAGGAATGTTAAATGGAGAGGTTTGTGAAC_9701	0	0	0	1	0.919	1.000000e+05	7.462044e-14
0	ACAGGAATTCTATGGAGCATAAGATAGAAAT_23179	0	0	0	1	0.902	1.000000e+05	1.123601e-11
0	ACAGGAATTTCTGCCCTTGTCAACAACCTGA_51745	0	0	0	1	0.932	1.000000e+05	1.193740e-09
0	ACAGGAGAAGTACACCGAAAATTAGCTGGGA_29798	0	0	0	1	0.911	1.000000e+05	2.438849e-10
0	ACAGGAGACAGGGGGTTCTGAGGAAACTACT_15524	0	0	0	1	0.898	1.000000e+05	4.130957e-13
0	ACAGGAGAGAATCTGATGAGAACATCGTCAT_876	0	0	0	1	0.128	1.000000e+05	1.779944e-19
0	ACAGGAGAGAGTCTGATGAGATCATCGTCAT_2463	0	0	0	1	0.872	1.000000e+05	1.779944e-19
0	ACAGGAGTGGCTTACCTCAGAAAGCTCAGGA_24995	0	0	0	1	0.106	1.000000e+05	4.284542e-10
0	ACAGGAGTGTTAAATGGAGAGGTTTGTGAAC_15964	0	0	0	1	0.085	1.000000e+05	1.340283e-11
0	ACAGGATCACGAATCCAAGATTGGTCAAAAC_25077	0	0	0	1	0.132	1.000000e+05	3.348141e-10
0	ACAGGATCACGAATCCAAGGTTGGTCAAAAC_30788	0	0	0	1	0.872	1.000000e+05	2.303550e-09
0	ACAGGATTTGAGAACATTTTTGGGTTGTTAA_12217	0	0	0	1	0.902	1.000000e+05	9.803475e-14
0	ACAGGATTTGTTGAACATTTTTGGTTGAAAT_32691	0	0	0	1	0.119	1.000000e+05	8.166653e-10
0	ACAGGCACAATACGGTCGTCGACATACTGTG_46991	0	0	0	1	0.881	1.000000e+05	1.501489e-10
0	ACAGGGAGGTAAGGACGTTTTGTTAAAATCA_52407	0	0	0	1	0.932	1.000000e+05	1.193740e-09
0	ACAGGGCCAGCTCATGATAATAACAGCTCAG_3275	0	0	0	1	0.872	1.000000e+05	1.779944e-19
0	ACAGGGCTGAATGTCTCTACATAATCAAGTC_1438	0	0	0	1	0.872	1.000000e+05	1.779944e-19
0	ACAGGGGACAAAGATGATTATGTTTCAACAA_3899	0	0	0	1	0.872	1.000000e+05	1.779944e-19
0	ACAGGGGATAATATATAAACTCTTCAAGAGC_8304	0	0	0	1	0.898	1.000000e+05	4.732543e-16
0	ACAGGGGGTTCTGAGGAAACTACTCCAGACT_22835	0	0	0	1	0.902	1.000000e+05	1.966293e-11
0	ACAGGGTCCTGAAAAAGGCGACACATTTCAG_13637	0	0	0	1	0.102	1.000000e+05	4.130957e-13
0	ACAGGGTCCTGAAAAAGGCGACACATTTTAG_22687	0	0	0	1	0.902	1.000000e+05	1.966293e-11
0	ACAGGTAACTGATGTCTCCCAGGGACTTCAC_8733	0	0	0	1	0.111	1.000000e+05	4.974245e-15
0	ACAGGTAACTGATGTCTCCCGGGGACTTCAC_8832	0	0	0	1	0.889	1.000000e+05	4.974245e-15
0	ACAGGTCGTTCACCCAAAAAATTATTTTCAA_27676	0	0	0	1	0.919	1.000000e+05	1.362589e-09
0	ACAGGTGAAGGTGAAAAAGCTTTTTGCTCTC_4518	0	0	0	1	0.123	1.000000e+05	1.682157e-18
0	ACAGGTGACAAACATCAAGCTGAGCACTCTG_19138	0	0	0	1	0.919	1.000000e+05	1.144838e-11
0	ACAGGTGTGCAAATTCTCTCTATCGATGGGA_25595	0	0	0	1	0.119	1.000000e+05	1.336011e-10
0	ACAGGTTATGGCCGAGTTATATAATTAGGGA_74300	0	0	0	1	0.923	1.000000e+05	5.154785e-10
0	ACAGTAAAAACTCCATAATTAATACTCAACA_26215	0	0	0	1	0.898	1.000000e+05	1.253363e-10
0	ACAGTAAACCACTATTTGCTAAATCTGATTA_25417	0	0	0	1	0.864	1.000000e+05	6.715004e-12
0	ACAGTAAACTCCGGCGAAGTTACAAGGATCA_8808	0	0	0	1	0.889	1.000000e+05	4.974245e-15
0	ACAGTAAACTCCTGCGAAGTTACAAGGATCA_16641	0	0	0	1	0.119	1.000000e+05	5.428410e-12
0	ACAGTAAATTCGGGTTATGATAGAAGTTGTA_52424	0	0	0	1	0.932	1.000000e+05	1.193740e-09
0	ACAGTAAGTGAAGGGCACAACAACTTAACTA_12949	0	0	0	1	0.132	1.000000e+05	5.933125e-13
0	ACAGTAATACAATGAACCATTTGCATAGAAT_52985	0	0	0	1	0.932	1.000000e+05	1.193740e-09
0	ACAGTACAACTTTAACAGTTACTAATCACAA_65895	0	0	0	1	0.894	1.000000e+05	1.249778e-09
0	ACAGTACACAATTTATCTTTTGCAGGAGCTG_2660	0	0	0	1	0.872	1.000000e+05	1.779944e-19
0	ACAGTACCTGATACGAGTTTGGGCTTTTGTC_10195	0	0	0	1	0.894	1.000000e+05	3.240915e-14
0	ACAGTACTAAGAAGGGGGATCTAGAACCTAA_9115	0	0	0	1	0.889	1.000000e+05	6.052583e-15
0	ACAGTAGACACAGGTAACTGATGTCTCCCAG_8708	0	0	0	1	0.111	1.000000e+05	4.974245e-15
0	ACAGTAGACACAGGTAACTGATGTCTCCCGG_8857	0	0	0	1	0.889	1.000000e+05	4.974245e-15
0	ACAGTAGCCATTAAAATCAACTTAATCACTA_4004	0	0	0	1	0.872	1.000000e+05	1.779944e-19
0	ACAGTAGGAACCAATAGCCAAACTTGCAAAC_23974	0	0	0	1	0.085	1.000000e+05	2.305293e-10
0	ACAGTAGGATCCAATAGCCAAACTTGCAAAC_18340	0	0	0	1	0.919	1.000000e+05	1.144838e-11
0	ACAGTATTCTTTTTTAAAAAATTAAAGAAGG_27629	0	0	0	1	0.855	1.000000e+05	3.210902e-10
0	ACAGTCACCGGAAATGATGGTAAGAACATGT_5077	0	0	0	1	0.868	1.000000e+05	2.354542e-17
0	ACAGTCACCGGAAATGATGGTAAGAATATGT_290	0	0	0	1	0.140	1.000000e+05	7.141693e-18
0	ACAGTCATAAACGAACTTACCAAGAACCTCT_25847	0	0	0	1	0.106	1.000000e+05	1.206130e-09
0	ACAGTCCAAGGCAACGCATGTGATTATAGGA_25971	0	0	0	1	0.898	1.000000e+05	3.475622e-10
0	ACAGTCCACGGCAACGCATGTGATTATAGGA_15650	0	0	0	1	0.251	1.000000e+05	5.853263e-13
0	ACAGTCCAGTCGAATACCTTGTCTTTTTTCC_1698	0	0	0	1	0.872	1.000000e+05	1.779944e-19
0	ACAGTCCAGTTGAATACCTTGTCTTTTTTCC_4935	0	0	0	1	0.140	1.000000e+05	1.096581e-17
0	ACAGTCCGTCCGTCGTAACTCGCCACCGTTC_2886	0	0	0	1	0.872	1.000000e+05	1.779944e-19
0	ACAGTCCTCCTCGAATTTCCGCCCAAACAAT_8309	0	0	0	1	0.877	1.000000e+05	9.967681e-17
0	ACAGTCTTCATTGTAGTGTTGAACTATAGTC_37742	0	0	0	1	0.928	1.000000e+05	1.979281e-10
0	ACAGTCTTTTCTAATAATGATGTGTTTTATA_12879	0	0	0	1	0.128	1.000000e+05	4.058530e-13
0	ACAGTGAGTAAAGGGCACAACAACAAAAACC_22404	0	0	0	1	0.902	1.000000e+05	5.532228e-11
0	ACAGTGTGTGACGATTAAAAATAAATGTGGG_29069	0	0	0	1	0.906	1.000000e+05	3.616447e-10
0	ACAGTGTTGAGAACAGACGGTGAATGGAACG_1207	0	0	0	1	0.128	1.000000e+05	1.779944e-19
0	ACAGTTAAGATCATCAGCAAAGCGTTTGTCA_51685	0	0	0	1	0.932	1.000000e+05	1.193740e-09
0	ACAGTTACCACGCGGTTTATGTGAATAATGG_22969	0	0	0	1	0.902	1.000000e+05	1.543463e-11
0	ACAGTTACCGATGTGGGACAAAAGACTATGA_27955	0	0	0	1	0.923	1.000000e+05	6.768019e-10
0	ACAGTTAGTTGATCACAACGATAGTGATTAT_27665	0	0	0	1	0.140	1.000000e+05	8.588967e-10
0	ACAGTTATCACACTACTTGATGCAATTTTTG_23734	0	0	0	1	0.928	1.000000e+05	7.303278e-11
0	ACAGTTATTCAGATTGTTTATTGTTGCTCGC_2114	0	0	0	1	0.872	1.000000e+05	1.779944e-19
0	ACAGTTCGATTGTGAACAATGAGGGGAAGAA_24468	0	0	0	1	0.757	1.000000e+05	1.145994e-11
0	ACAGTTCTGCACCTAAGTTAGCTGGTTAAAA_51643	0	0	0	1	0.932	1.000000e+05	1.193740e-09
0	ACAGTTCTTGTCCTATATCTATTGGTGCCAT_15194	0	0	0	1	0.898	1.000000e+05	4.130957e-13
0	ACAGTTCTTTGAGTAGCATAAAACTTGTATA_7741	0	0	0	1	0.702	1.000000e+05	2.710014e-18
0	ACAGTTGAAAAAATAATAATTCCACTACAAT_33523	0	0	0	1	0.923	1.000000e+05	1.603917e-09
0	ACAGTTGAACGGTTGAAAGAGAGCGATGCAG_1783	0	0	0	1	0.872	1.000000e+05	1.779944e-19
0	ACAGTTGGCTTCTCGATAGTGGCGCTACACA_7041	0	0	0	1	0.877	1.000000e+05	8.273659e-17
0	ACAGTTGTGCAAATTCTCTCTATCGATGGGA_17470	0	0	0	1	0.894	1.000000e+05	1.275717e-12
0	ACATAAAAAAAAGTTTAAGTCCCTGCCGCTA_8412	0	0	0	1	0.889	1.000000e+05	1.806522e-14
0	ACATAAAAAAATAGAGTTGATACATTGTTCA_16939	0	0	0	1	0.915	1.000000e+05	2.011025e-11
0	ACATAAAAGGGTTTAATTTCAGAATTCTGAC_10392	0	0	0	1	0.915	1.000000e+05	1.161428e-13
0	ACATAAAATGAGTACAGTTACCGATGTGGGA_28131	0	0	0	1	0.923	1.000000e+05	6.768019e-10
0	ACATAAACAGGAGAAGTACACCGAAAATTAG_52078	0	0	0	1	0.932	1.000000e+05	1.193740e-09
0	ACATAAACATATCTTTGTATGATTTTTCTAG_52875	0	0	0	1	0.932	1.000000e+05	1.193740e-09
0	ACATAAACCGCGTGGTAACTGTGAGGTAACG_22990	0	0	0	1	0.902	1.000000e+05	1.543463e-11
0	ACATAAACTCTCCTAGGACTATCCATATCGC_3966	0	0	0	1	0.872	1.000000e+05	1.779944e-19
0	ACATAAAGAAAGACTATCGTTGTCATAGAAT_14430	0	0	0	1	0.898	1.000000e+05	4.130957e-13
0	ACATAAAGACTTGGACCTCCATAAAACATAC_3897	0	0	0	1	0.872	1.000000e+05	1.779944e-19
0	ACATAAAGCCCAAAGTACACACATGTCACCG_430643	0	0	0	1	0.923	1.000000e+05	4.680214e-10
0	ACATAAAGCCTCTTCAGTCATTCTACTTTTC_6625	0	0	0	1	0.132	1.000000e+05	1.664939e-16
0	ACATAAAGCCTCTTCAGTTATTCTACTTTTC_2648	0	0	0	1	0.872	1.000000e+05	1.779944e-19
0	ACATAAATATGGTCAAGGGAGCGAGACAACA_430785	0	0	0	1	0.923	1.000000e+05	4.680214e-10
0	ACATAAATCTAAACGGAAATCAATTTGGCGG_53100	0	0	0	1	0.932	1.000000e+05	1.193740e-09
0	ACATAAATGAACTCCTCTTGGTAAACTTCCT_10405	0	0	0	1	0.915	1.000000e+05	1.161428e-13
0	ACATAAATGAACTCCTCTTGGTATACTTCCT_10384	0	0	0	1	0.085	1.000000e+05	1.161428e-13
0	ACATAAATTAATAAAAATGTATTATGTTTTC_17326	0	0	0	1	0.911	1.000000e+05	1.297240e-11
0	ACATAAATTTATTTTTTGGATTGTTAAAACT_2119	0	0	0	1	0.872	1.000000e+05	1.779944e-19
0	ACATAACAAAAAACAAATTCACGAAGTCATA_12838	0	0	0	1	0.911	1.000000e+05	2.131035e-12
0	ACATAACATTTGAAGCTTAGCAAAAGATCTG_5433	0	0	0	1	0.877	1.000000e+05	3.534217e-17
0	ACATAACATTTGAAGGTTAGCAAAAGATCTG_743	0	0	0	1	0.128	1.000000e+05	1.779944e-19
0	ACATAACTAAATTAGATTATCGGCCACTCAT_9445	0	0	0	1	0.894	1.000000e+05	1.985281e-15
0	ACATAACTACCAACTAAGATCAAGTTGCTCA_1028	0	0	0	1	0.128	1.000000e+05	1.779944e-19
0	ACATAACTAGATCTTAACCCGCGGTACATCG_16865	0	0	0	1	0.898	1.000000e+05	2.187140e-11
0	ACATAAGACTTCCACATTACATAGGCAAAAG_26276	0	0	0	1	0.902	1.000000e+05	9.019580e-10
0	ACATAAGATGGAAATTAACATTGATGGTGGA_27846	0	0	0	1	0.898	1.000000e+05	2.645571e-10
0	ACATAAGGGAATATGCCAGCATTCATAAAGA_3762	0	0	0	1	0.872	1.000000e+05	1.779944e-19
0	ACATAAGTATATGTCATACATGAACAATGAC_4025	0	0	0	1	0.872	1.000000e+05	1.779944e-19
0	ACATAATAAAAAAGTATTTGATAGGATTCAA_25692	0	0	0	1	0.915	1.000000e+05	2.735742e-10
0	ACATAATAAATCTTAACGTTTGTTCTATGGG_33451	0	0	0	1	0.923	1.000000e+05	1.603917e-09
0	ACATAATACATTTTTATTAATTTATGTACTA_17321	0	0	0	1	0.911	1.000000e+05	1.297240e-11
0	ACATAATACATTTTTATTTATTTATGTACTA_25469	0	0	0	1	0.111	1.000000e+05	3.997630e-11
0	ACATAATCAAGTCCAGGTCGCTGATTGTATC_2469	0	0	0	1	0.872	1.000000e+05	1.779944e-19
0	ACATAATCATCTTTGTCCCCTGTCCAGTCAG_4060	0	0	0	1	0.872	1.000000e+05	1.779944e-19
0	ACATAATGTTTGATTCTTTTTTTTGTTTGCA_1224	0	0	0	1	0.128	1.000000e+05	1.779944e-19
0	ACATAATTCTGAGAGTCGTCCTCCATAAAAT_2451	0	0	0	1	0.872	1.000000e+05	1.779944e-19
0	ACATAATTCTGAGATTCGTCCTCCATAAAAT_1010	0	0	0	1	0.128	1.000000e+05	1.779944e-19
0	ACATAATTCTGATTCAAGTCTAAGGTTTCAG_3057	0	0	0	1	0.872	1.000000e+05	1.779944e-19
0	ACATACAAAATCATTCTGATGATAATGATAT_18978	0	0	0	1	0.919	1.000000e+05	1.144838e-11
0	ACATACAACTAGGTAATAATCTAACGACCAA_11158	0	0	0	1	0.906	1.000000e+05	2.607009e-13
0	ACATACAATATATACGTAAATATAACAAAGC_29314	0	0	0	1	0.911	1.000000e+05	2.438849e-10
0	ACATACATATGGTCTCCATAAGTTATATATG_24774	0	0	0	1	0.868	1.000000e+05	1.236960e-10
0	ACATACATATGGTCTCTATAAGTTATATATG_28991	0	0	0	1	0.136	1.000000e+05	1.123703e-09
0	ACATACATCATCATTATCATTTTACCAATTC_21520	0	0	0	1	0.132	1.000000e+05	1.422468e-10
0	ACATACATTATTTTGAAATGCTTTAAAATAA_5338	0	0	0	1	0.868	1.000000e+05	7.280760e-16
0	ACATACCTTGCATGAATCAATCTACATACCT_12003	0	0	0	1	0.894	1.000000e+05	5.332439e-13
0	ACATACGTGATTACATTCTGGACTTGCCACA_14608	0	0	0	1	0.898	1.000000e+05	4.130957e-13
0	ACATACGTGATTACATTCTGGACTTGCTACA_23342	0	0	0	1	0.106	1.000000e+05	1.768975e-11
0	ACATACTAAAAAGGTAAAAACAGATAATGAA_34976	0	0	0	1	0.902	1.000000e+05	2.073434e-09
0	ACATACTCAACCCGATCCACATCGGTCCAGT_21307	0	0	0	1	0.928	1.000000e+05	1.832145e-10
0	ACATACTCCGGTGACACCATAAGCTTCTCTG_37851	0	0	0	1	0.928	1.000000e+05	1.979281e-10
0	ACATACTCTATTGATTTTCATACAACACAAA_28841	0	0	0	1	0.400	1.000000e+05	2.102264e-10
0	ACATACTCTATTTTTTATTGCACCATTACAA_17978	0	0	0	1	0.106	1.000000e+05	7.080090e-12
0	ACATACTGTGCGCTGGAACTTGCCCTCTCAG_47079	0	0	0	1	0.881	1.000000e+05	1.501489e-10
0	ACATACTTAATTTTCACTCTAAAAAGGAATG_11785	0	0	0	1	0.894	1.000000e+05	1.925831e-13
0	ACATACTTCTGATTCAAAAGGCAGCGAAAGC_7409	0	0	0	1	0.140	1.000000e+05	1.270603e-15
0	ACATACTTTATTGATTTTCATACAACATAAA_5532	0	0	0	1	0.877	1.000000e+05	3.534217e-17
0	ACATAGAATCAAATTGGATAGCTCCGGTAAG_20810	0	0	0	1	0.872	1.000000e+05	1.502355e-11
0	ACATAGAATCAGATTGGATAGCTCCGGTAAG_16230	0	0	0	1	0.128	1.000000e+05	1.957299e-11
0	ACATAGACAGGTTCAGCCCTTGTTGAACCCT_7125	0	0	0	1	0.889	1.000000e+05	9.206543e-16
0	ACATAGAGCATCTCCCGCAATAAAAATGACG_30300	0	0	0	1	0.511	1.000000e+05	1.055764e-09
0	ACATAGATGCAAAAAAGTAATTCAAAACTCA_21686	0	0	0	1	0.447	1.000000e+05	1.388184e-11
0	ACATAGATTTGTTTTTTGGAATGTTAAAACT_31370	0	0	0	1	0.460	1.000000e+05	1.047044e-09
0	ACATAGGCAAAAGCAGTAAACAGAAAATTAA_26266	0	0	0	1	0.902	1.000000e+05	9.019580e-10
0	ACATAGGGAGAATATGCAAAACCTTTTTTAA_11055	0	0	0	1	0.898	1.000000e+05	5.238298e-14
0	ACATAGGGAGAATATGCATTAATTTCCAAAA_25006	0	0	0	1	0.919	1.000000e+05	7.765382e-10
0	ACATAGTCTTTTCTAATAATGATGTGTTTTA_9415	0	0	0	1	0.894	1.000000e+05	1.985281e-15
0	ACATAGTGAGCACAATTCTGAATTCTTGAAG_29242	0	0	0	1	0.089	1.000000e+05	2.438849e-10
0	ACATAGTGTCATTTTAAAAGAGAAATGATAT_29354	0	0	0	1	0.911	1.000000e+05	2.438849e-10
0	ACATAGTTTAGCTCAATTAATGATCAAAGCT_26925	0	0	0	1	0.923	1.000000e+05	3.576281e-10
0	ACATAGTTTAGCTCGATTAATGATCAAAGCT_10982	0	0	0	1	0.094	1.000000e+05	3.869410e-13
0	ACATATAAAACAACTAGATGTGGCCTCTCTC_430681	0	0	0	1	0.923	1.000000e+05	4.680214e-10
0	ACATATAAAATGTTGTGTAGATTTAAGGGAC_1277	0	0	0	1	0.872	1.000000e+05	1.779944e-19
0	ACATATAATGCATTTTCCGTAAAATAAAGCT_16387	0	0	0	1	0.906	1.000000e+05	1.552202e-12
0	ACATATACAAATATCCATTAAAACCAAATCA_907	0	0	0	1	0.128	1.000000e+05	1.779944e-19
0	ACATATACAAATATCCATTAAAACGAAATCA_7351	0	0	0	1	0.881	1.000000e+05	8.922050e-16
0	ACATATACCTAAATGTTTATTACACAACATA_829	0	0	0	1	0.128	1.000000e+05	1.779944e-19
0	ACATATACTTATGTTTGTCTAATTAACAGGG_7772	0	0	0	1	0.881	1.000000e+05	2.770860e-15
0	ACATATAGAGCTTGAGGAGAGTGTTCAAAGC_21974	0	0	0	1	0.889	1.000000e+05	4.610101e-12
0	ACATATAGCTTGAAACCAAAACCCTCTAGCG_33278	0	0	0	1	0.915	1.000000e+05	1.807804e-09
0	ACATATATAAAATGTTTAACATAGTTTTTAA_8409	0	0	0	1	0.902	1.000000e+05	2.174360e-13
0	ACATATATAACTTATAGAGACCATATGTATG_28987	0	0	0	1	0.136	1.000000e+05	1.123703e-09
0	ACATATATAACTTATGGAGACCATATGTATG_24652	0	0	0	1	0.868	1.000000e+05	1.236960e-10
0	ACATATATACCCTTAATATAATTTGAATTAG_431164	0	0	0	1	0.923	1.000000e+05	4.680214e-10
0	ACATATATATTCAGATTATTTTTTTAAGTCA_23615	0	0	0	1	0.928	1.000000e+05	7.092428e-11
0	ACATATATCTAAATGTTTATTACACAACATA_4646	0	0	0	1	0.868	1.000000e+05	1.959260e-17
0	ACATATCACACTACTCACAGTGTGGCCTTTG_14055	0	0	0	1	0.898	1.000000e+05	4.130957e-13
0	ACATATCACGTTCAACTGCATTTTCAACTGG_12545	0	0	0	1	0.902	1.000000e+05	5.988025e-13
0	ACATATCATTATCATCAGAATGATTTTGTAT_18279	0	0	0	1	0.919	1.000000e+05	1.144838e-11
0	ACATATCATTTTTTGTCCAGCTTTTTACAAA_5326	0	0	0	1	0.872	1.000000e+05	9.592538e-17
0	ACATATCTGTCTTGTCTCCAAGCTTAAACCG_5795	0	0	0	1	0.123	1.000000e+05	3.297852e-17
0	ACATATCTGTCTTGTCTCCAGGCTTAAACCG_1933	0	0	0	1	0.872	1.000000e+05	1.779944e-19
0	ACATATCTTTGTATGATTTTTCTAGTCGTCC_52114	0	0	0	1	0.932	1.000000e+05	1.193740e-09
0	ACATATGAGCAAACTCTGTTCTTGATCTTTA_20013	0	0	0	1	0.919	1.000000e+05	1.144838e-11
0	ACATATGAGTAGCAATTTGTATTGTCTTTCC_38573	0	0	0	1	0.936	1.000000e+05	9.726414e-10
0	ACATATGCACTACGGAGAGCTTCGTTCTGCT_430607	0	0	0	1	0.923	1.000000e+05	4.680214e-10
0	ACATATGGTCTCCATAAGTTATATATGTAAA_24704	0	0	0	1	0.868	1.000000e+05	1.236960e-10
0	ACATATGTTAATTCACAATTTTATAGCTTGA_25444	0	0	0	1	0.906	1.000000e+05	4.985213e-11
0	ACATATGTTACCACACTGTCTGTACAAGTTG_9022	0	0	0	1	0.128	1.000000e+05	3.021694e-14
0	ACATATGTTACCACACTGTCTGTATAAGTTG_10874	0	0	0	1	0.889	1.000000e+05	3.627277e-14
0	ACATATTACCCTTCACTGACACACCTCTGCA_51284	0	0	0	1	0.068	1.000000e+05	1.193740e-09
0	ACATATTACTCTTATATTGTTTAAAAAACAA_28385	0	0	0	1	0.932	1.000000e+05	9.752632e-10
0	ACATATTCGATTGAATCAAAACCAAAAGCTA_33319	0	0	0	1	0.915	1.000000e+05	1.807804e-09
0	ACATATTCTACACAGGTTGGCGTTCCACGCA_26014	0	0	0	1	0.626	1.000000e+05	3.562173e-11
0	ACATATTTAAAGTAAGAAATTTGTTTAAAGT_12466	0	0	0	1	0.149	1.000000e+05	3.081636e-12
0	ACATCAAAACCAAATCAAAACATAAAAAAAA_36832	0	0	0	1	0.864	1.000000e+05	7.660216e-11
0	ACATCAAAATTTAGTAAAAATGGCAATTTAT_25929	0	0	0	1	0.906	1.000000e+05	2.160670e-10
0	ACATCAAATCAATCATCTGATTCTAGTATGA_29654	0	0	0	1	0.911	1.000000e+05	2.438849e-10
0	ACATCAAATGAGACTGAGAGAAATATCAAAG_25741	0	0	0	1	0.923	1.000000e+05	1.356891e-10
0	ACATCAACAAGTATGATTGATTAACCTTTAC_5135	0	0	0	1	0.140	1.000000e+05	4.178137e-17
0	ACATCAACATGAAGTTATACATTCATACATA_2112	0	0	0	1	0.872	1.000000e+05	1.779944e-19
0	ACATCAACCTAGATGAAAAAAAAAACAAGAA_182	0	0	0	1	0.877	1.000000e+05	4.155198e-20
0	ACATCAAGATTTTGTTGAAAAATTTTATACT_25706	0	0	0	1	0.915	1.000000e+05	3.138712e-10
0	ACATCAATCCAGACTTTTTTTTATAATAAAA_23765	0	0	0	1	0.191	1.000000e+05	2.564894e-10
0	ACATCACACCAATAATGAAAGGAAAATAGAG_26007	0	0	0	1	0.906	1.000000e+05	1.376799e-09
0	ACATCACATCCCACCTAGGAGATCTTGGGGT_11570	0	0	0	1	0.902	1.000000e+05	3.299321e-14
0	ACATCACGTCCCACCTAGGAGATCTTGGGGT_21266	0	0	0	1	0.102	1.000000e+05	1.141646e-11
0	ACATCACTAACACTGGCATTAACAATTCTCA_33474	0	0	0	1	0.923	1.000000e+05	1.603917e-09
0	ACATCAGACGCACACATCTATAACTGATGCT_29444	0	0	0	1	0.911	1.000000e+05	2.438849e-10
0	ACATCAGAGATTGAACATTTAATTACTTTCT_20023	0	0	0	1	0.919	1.000000e+05	1.144838e-11
0	ACATCAGTGAATTCACATTCAATTGAGCGGT_53307	0	0	0	1	0.932	1.000000e+05	1.193740e-09
0	ACATCAGTGAGATTAACATCACAAGTTGTAA_14491	0	0	0	1	0.898	1.000000e+05	4.130957e-13
0	ACATCATAAGAACACATTCTCCAAAACAAAA_6083	0	0	0	1	0.132	1.000000e+05	2.482768e-17
0	ACATCATAAGAACACATTTTTTAAAACAAAA_2054	0	0	0	1	0.872	1.000000e+05	1.779944e-19
0	ACATCATAAGAGATAATTCACAAATCAAAAC_14048	0	0	0	1	0.898	1.000000e+05	4.130957e-13
0	ACATCATTATTAGAAAAGACTATGTGATAAG_10282	0	0	0	1	0.889	1.000000e+05	9.770652e-15
0	ACATCATTATTAGAAAAGACTGTGTGATAAG_12778	0	0	0	1	0.128	1.000000e+05	4.436289e-13
0	ACATCATTCAAGAATATAAAAAAAAAAAGTG_28590	0	0	0	1	0.923	1.000000e+05	4.942609e-10
0	ACATCCACGAATATTCAAACCCTTTGAATAC_614	0	0	0	1	0.128	1.000000e+05	1.779944e-19
0	ACATCCACGTATATTCAAACCCTTTGAATAT_2395	0	0	0	1	0.872	1.000000e+05	1.779944e-19
0	ACATCCAGCTCCTCAGTATAAAACCCTAGAA_4317	0	0	0	1	0.132	1.000000e+05	9.812260e-19
0	ACATCCATGAAAAAGCCATAGATTCTGGACA_51519	0	0	0	1	0.932	1.000000e+05	1.193740e-09
0	ACATCCCAAAATCCGATTAACCTCAAACCCT_11323	0	0	0	1	0.098	1.000000e+05	3.299321e-14
0	ACATCCCACCTAGGAGATCTTGGGGTGCTAG_11513	0	0	0	1	0.902	1.000000e+05	3.299321e-14
0	ACATCCCAGAATCCGATTAACCTCAAACCCT_17088	0	0	0	1	0.906	1.000000e+05	2.302382e-12
0	ACATCCGTTAAATTGACTCTGATTTTTGAAT_15899	0	0	0	1	0.923	1.000000e+05	1.810516e-12
0	ACATCGCCTGACTCTGTGCCACTTCGTTTGG_6793	0	0	0	1	0.889	1.000000e+05	3.857655e-17
0	ACATCGCCTGATATTGTTACTTATAATCTCT_15003	0	0	0	1	0.898	1.000000e+05	4.130957e-13
0	ACATCGTAAGACCATCTTCATCAGCGATATC_16782	0	0	0	1	0.898	1.000000e+05	2.658781e-12
0	ACATCGTCATCATCAGAAGAAGGGATAAAGC_768	0	0	0	1	0.128	1.000000e+05	1.779944e-19
0	ACATCGTCTCCTGGTAAACAAACAAACAACT_17266	0	0	0	1	0.098	1.000000e+05	1.744286e-12
0	ACATCGTCTCCTGGTAAACAAAGAAACAACT_16282	0	0	0	1	0.919	1.000000e+05	5.928565e-12
0	ACATCGTTAGAAAACCATAAGATCTAAAAGC_15175	0	0	0	1	0.898	1.000000e+05	4.130957e-13
0	ACATCTACTTTATTATTCTACATGTGCAACA_18579	0	0	0	1	0.919	1.000000e+05	1.144838e-11
0	ACATCTAGCTCCTCAGTATAAAACCCTAGAA_341	0	0	0	1	0.877	1.000000e+05	3.841766e-19
0	ACATCTATAACTGATGCTTTATACACAAAAG_29283	0	0	0	1	0.911	1.000000e+05	2.438849e-10
0	ACATCTATTCCTACCATTTTTGATTTTTCTA_12076	0	0	0	1	0.902	1.000000e+05	9.803475e-14
0	ACATCTATTTTTTTTGGGACACAAAATACGT_20136	0	0	0	1	0.919	1.000000e+05	1.144838e-11
0	ACATCTGCGCTTTGCGAGCAACAATAAACAA_3795	0	0	0	1	0.872	1.000000e+05	1.779944e-19
0	ACATCTGCTGTGTTTTCTTTATGCTCCACAC_17475	0	0	0	1	0.894	1.000000e+05	1.275717e-12
0	ACATCTGCTGTTTTTTCTTTATGCTCCACAC_30328	0	0	0	1	0.115	1.000000e+05	9.857214e-10
0	ACATCTGGCTCTAATAACCGGGAAGATAGAG_21866	0	0	0	1	0.906	1.000000e+05	4.257362e-11
0	ACATCTGTCGTTAGTGGATTGGGGAAGAAGC_26832	0	0	0	1	0.923	1.000000e+05	3.576281e-10
0	ACATCTGTGCGGAAATAAAATTACGGTAATA_1051	0	0	0	1	0.128	1.000000e+05	1.779944e-19
0	ACATCTGTGCGGAAATAAATTACGGTAATAG_3822	0	0	0	1	0.872	1.000000e+05	1.779944e-19
0	ACATCTTAAAAACAGTTAATGATTAGCTATA_16737	0	0	0	1	0.902	1.000000e+05	2.227542e-12
0	ACATCTTACTCGTGGCTCTTTAACCTTGACT_13169	0	0	0	1	0.204	1.000000e+05	5.646320e-14
0	ACATCTTATCAATGAGGTTGAATTAATTAGG_16030	0	0	0	1	0.145	1.000000e+05	3.686524e-11
0	ACATCTTCCTTGAATTTAGGACCTTCTTCGA_17278	0	0	0	1	0.098	1.000000e+05	1.744286e-12
0	ACATCTTCCTTGAATTTAGGAGCTTCTTCGA_16254	0	0	0	1	0.919	1.000000e+05	5.928565e-12
0	ACATGAAACCCAATTAGATAAACATTAAAGG_22653	0	0	0	1	0.902	1.000000e+05	1.966293e-11
0	ACATGAAAGTGTTGAAGATCACGATTCTCCA_25957	0	0	0	1	0.132	1.000000e+05	2.128922e-09
0	ACATGAAAGTGTTGAAGATCACGATTCTTCA_12597	0	0	0	1	0.902	1.000000e+05	5.988025e-13
0	ACATGAAATTACAGCTCTAAAAAGAAACAGG_1722	0	0	0	1	0.872	1.000000e+05	1.779944e-19
0	ACATGAACAATGACAATTGACCATAAAACTA_687	0	0	0	1	0.128	1.000000e+05	1.779944e-19
0	ACATGAACAATGACAATTGGCCATAAACCTA_1414	0	0	0	1	0.872	1.000000e+05	1.779944e-19
0	ACATGAACCCTATGAGTCTCATCAGCGATAA_53101	0	0	0	1	0.932	1.000000e+05	1.193740e-09
0	ACATGAACCCTATGAGTCTCATCGGCGATAA_51275	0	0	0	1	0.068	1.000000e+05	1.193740e-09
0	ACATGAAGTTATACATTCATACATAATTCTG_3833	0	0	0	1	0.872	1.000000e+05	1.779944e-19
0	ACATGAAGTTATACATTCATACATACTTCTG_415	0	0	0	1	0.132	1.000000e+05	7.737229e-20
0	ACATGAATCAGTTTAACTCGGATTGTTCGGT_24902	0	0	0	1	0.898	1.000000e+05	4.379843e-11
0	ACATGAATCAGTTTTACTCGGATTGTTCAGT_26117	0	0	0	1	0.179	1.000000e+05	7.818299e-10
0	ACATGAATCATCTTGGTATCTTCTTGATATG_37234	0	0	0	1	0.400	1.000000e+05	2.346128e-09
0	ACATGAATCCTTATGAAAAGAAAGCATAAAG_18724	0	0	0	1	0.919	1.000000e+05	1.144838e-11
0	ACATGAATTATACAGCTCTAAAAAGAAACAG_25791	0	0	0	1	0.149	1.000000e+05	7.162548e-11
0	ACATGACAGATTTGAGATAGAAGAAGAGAGC_28014	0	0	0	1	0.923	1.000000e+05	6.768019e-10
0	ACATGACCAAAGATGGGGACACCAAGCTGAA_22113	0	0	0	1	0.128	1.000000e+05	3.150952e-10
0	ACATGACCAAAGATGGGGACACCAAGTTGAA_15013	0	0	0	1	0.898	1.000000e+05	4.130957e-13
0	ACATGACTATATATCCGAAATTTGAAACAAA_20914	0	0	0	1	0.906	1.000000e+05	2.667149e-12
0	ACATGAGGTTTACTGCCACAAGAGCAATTAC_23399	0	0	0	1	0.106	1.000000e+05	1.768975e-11
0	ACATGAGGTTTACTGCCCAAGAGCAATTACA_13860	0	0	0	1	0.898	1.000000e+05	4.130957e-13
0	ACATGAGTTAATATTATTCCCAATAAAACTC_20074	0	0	0	1	0.919	1.000000e+05	1.144838e-11
0	ACATGATATCAATGCATCGATTAGAGATTCA_21480	0	0	0	1	0.894	1.000000e+05	8.045425e-12
0	ACATGATCCTTAATTGGGCTAGAAAGCAAAC_3070	0	0	0	1	0.872	1.000000e+05	1.779944e-19
0	ACATGATGTGATTCAAAAAATGTAAATGGAC_31053	0	0	0	1	0.906	1.000000e+05	5.470900e-10
0	ACATGATTGAGCCAAAAAGAAAAGATACTTC_9214	0	0	0	1	0.919	1.000000e+05	1.349745e-14
0	ACATGATTGCGATAAATTTATAGAGTTTCAC_16391	0	0	0	1	0.906	1.000000e+05	1.552202e-12
0	ACATGATTTATTGGGATTCATCAAAGAGAAA_52837	0	0	0	1	0.932	1.000000e+05	1.193740e-09
0	ACATGCACATGCACATGTACAATAATGTAAT_13397	0	0	0	1	0.843	1.000000e+05	1.169008e-11
0	ACATGCATATACACACGAGATGCACAGAAGA_1260	0	0	0	1	0.872	1.000000e+05	1.779944e-19
0	ACATGCATGCATTCTAGTCCAAACCTCTGTG_11182	0	0	0	1	0.898	1.000000e+05	1.097037e-12
0	ACATGCATGCATTCTATTGTGTATCGGAGAT_21655	0	0	0	1	0.170	1.000000e+05	5.232519e-10
0	ACATGCCAACACCAGAACCGACCCGTGGATC_18843	0	0	0	1	0.919	1.000000e+05	1.144838e-11
0	ACATGCCAACTATAACTGCTTTGGGGAATTC_53046	0	0	0	1	0.932	1.000000e+05	1.193740e-09
0	ACATGCCATTTCATTCTAAGAAATCCAGCGC_41110	0	0	0	1	0.136	1.000000e+05	1.102329e-09
0	ACATGCCCAAGCAAAATTTGCAAATTCTTAG_21162	0	0	0	1	0.915	1.000000e+05	5.459771e-11
0	ACATGCCTAACAAAACATCAATGTTACCCAT_38730	0	0	0	1	0.936	1.000000e+05	9.726414e-10
0	ACATGCCTCGGGGGATGTAAAAACTTAATTC_22291	0	0	0	1	0.902	1.000000e+05	5.114822e-12
0	ACATGCGTTGCCGTGGACTGTCTTACTTTAT_26354	0	0	0	1	0.255	1.000000e+05	3.403647e-11
0	ACATGCTAGTTTAGAATTTAGACAAATACTC_17710	0	0	0	1	0.902	1.000000e+05	6.554607e-12
0	ACATGCTATGGTTTTGGACCTAAGGGAATTA_11636	0	0	0	1	0.889	1.000000e+05	4.787889e-14
0	ACATGCTCTAACACACCACCTTTAAACCATA_21074	0	0	0	1	0.634	1.000000e+05	9.307538e-12
0	ACATGGAATCTCAACTTGAAGCTCGTGAGGG_6790	0	0	0	1	0.889	1.000000e+05	3.857655e-17
0	ACATGGACCTAATTAATTCAACCTCATTGAC_30780	0	0	0	1	0.872	1.000000e+05	2.303550e-09
0	ACATGGACCTAATTAATTCAACCTCATTGAT_11616	0	0	0	1	0.140	1.000000e+05	1.210426e-11
0	ACATGGAGAGATGGATGATGGATGGGCCATC_20166	0	0	0	1	0.919	1.000000e+05	1.144838e-11
0	ACATGGGCTTTCAAAGATCGGTGGCTCTGAT_1817	0	0	0	1	0.872	1.000000e+05	1.779944e-19
0	ACATGGGTAACATTGATGTTTTGTTAGGCAT_38564	0	0	0	1	0.936	1.000000e+05	9.726414e-10
0	ACATGGTATTAAAACCTTTAGAAGAGACTTC_28561	0	0	0	1	0.923	1.000000e+05	4.942609e-10
0	ACATGGTTTTTGACAAACTTAAAATCACCTA_21569	0	0	0	1	0.387	1.000000e+05	1.037741e-11
0	ACATGGTTTTTGACAAACTTGAAATCACCTA_24304	0	0	0	1	0.609	1.000000e+05	2.981378e-11
0	ACATGGTTTTTGATAACTTGAAATCACCAAA_10938	0	0	0	1	0.149	1.000000e+05	6.815346e-14
0	ACATGGTTTTTGATAACTTTAAATCACCAAA_4203	0	0	0	1	0.872	1.000000e+05	1.779944e-19
0	ACATGTAATAATTATATTCTGTTTAAATTAT_17406	0	0	0	1	0.911	1.000000e+05	2.020395e-10
0	ACATGTAATACCAATATGAGCTGAAAGAAGA_22393	0	0	0	1	0.217	1.000000e+05	1.044042e-11
0	ACATGTAATGCGTATAATCAAGTGAAAACCA_4400	0	0	0	1	0.868	1.000000e+05	3.258232e-18
0	ACATGTCAATCATATCCCTAGGAGACTAATG_15981	0	0	0	1	0.898	1.000000e+05	3.436544e-13
0	ACATGTCACATCATTTGTTGATTCAGCTCAG_20368	0	0	0	1	0.919	1.000000e+05	1.144838e-11
0	ACATGTCACCGTGAGTCACGACCCCACCACC_430583	0	0	0	1	0.923	1.000000e+05	4.680214e-10
0	ACATGTCCCGGGTTTTTGTCTGTCTCCTGAG_11998	0	0	0	1	0.894	1.000000e+05	5.332439e-13
0	ACATGTCTAGTCGATAGGGATAAATTGAGGA_15346	0	0	0	1	0.898	1.000000e+05	4.130957e-13
0	ACATGTCTGTTTTACTATTCTGTTTATTTCT_5824	0	0	0	1	0.877	1.000000e+05	3.297852e-17
0	ACATGTGCAACACATAAAATACGTATAAACA_15714	0	0	0	1	0.923	1.000000e+05	1.810516e-12
0	ACATGTGCATGTGCATGTATGCACACATACT_22058	0	0	0	1	0.847	1.000000e+05	2.216230e-10
0	ACATGTGCCTCAGCCAACACATCCTCAAGGA_19655	0	0	0	1	0.919	1.000000e+05	1.144838e-11
0	ACATGTGGTACTCTTTGATGATTCTGTTTTA_10723	0	0	0	1	0.915	1.000000e+05	1.161428e-13
0	ACATGTGTAATATAATCCACTATACCACCAG_21367	0	0	0	1	0.170	1.000000e+05	5.028304e-11
0	ACATGTGTAATATAATTCACTATACCACCAG_1855	0	0	0	1	0.872	1.000000e+05	1.779944e-19
0	ACATGTGTCACCATTTAAAGCCTAAGATCAT_18602	0	0	0	1	0.919	1.000000e+05	1.144838e-11
0	ACATGTGTTTTCCAGAAAATTTCATACGGTA_18711	0	0	0	1	0.919	1.000000e+05	1.144838e-11
0	ACATGTTCAAAATAAATAGGAAACAAGTAGT_20605	0	0	0	1	0.911	1.000000e+05	1.687761e-11
0	ACATGTTTTGCTGATTTCGTTTTAATGGATA_4790	0	0	0	1	0.877	1.000000e+05	7.467143e-18
0	ACATGTTTTGCTGATTTGGTTTTAATGGATA_4550	0	0	0	1	0.132	1.000000e+05	8.886075e-18
0	ACATTAAAACAGAATCATCAAAGAGTACCAC_10779	0	0	0	1	0.915	1.000000e+05	1.161428e-13
0	ACATTAAAATCCAGTGACACCCATTGTAAAT_16115	0	0	0	1	0.894	1.000000e+05	3.535349e-12
0	ACATTAAAATTTTGATTTGTTCTCAAAAATA_26419	0	0	0	1	0.911	1.000000e+05	2.517018e-11
0	ACATTAAATGAGCTAATTCAGAAACCGCCAA_52390	0	0	0	1	0.932	1.000000e+05	1.193740e-09
0	ACATTAACGTATGTATTCCGTATTTTAAACA_23193	0	0	0	1	0.902	1.000000e+05	1.123601e-11
0	ACATTAATTAACTTGTAATTGTTCTTTCTTA_11445	0	0	0	1	0.902	1.000000e+05	3.299321e-14
0	ACATTACATAGGCAAAAGCAGTAAACAGAAA_26259	0	0	0	1	0.902	1.000000e+05	9.019580e-10
0	ACATTACCGTATCCTTCTTTCGTAAAAAAAA_21793	0	0	0	1	0.932	1.000000e+05	3.358894e-11
0	ACATTAGCATCATCGATCCCCAAACTCTCGT_495	0	0	0	1	0.868	1.000000e+05	4.852056e-19
0	ACATTAGTCAACTCAGTTTCTAAAGCTACAA_3760	0	0	0	1	0.872	1.000000e+05	1.779944e-19
0	ACATTATCACCAAGTAAATGATTATGAACAA_5687	0	0	0	1	0.877	1.000000e+05	3.534217e-17
0	ACATTATCGCTGATGAGACTCATAGGGTTCA_51610	0	0	0	1	0.932	1.000000e+05	1.193740e-09
0	ACATTATGTTCCATGGAGGCATAAAGTCCAA_1121	0	0	0	1	0.128	1.000000e+05	1.779944e-19
0	ACATTATTCATTAACAATTTTTTTTTGTTTA_27702	0	0	0	1	0.157	1.000000e+05	2.046665e-10
0	ACATTATTGTACATGTGCATGTGCATGTATG_13387	0	0	0	1	0.843	1.000000e+05	1.169008e-11
0	ACATTATTTCATCTTCATAGAGCATCTCCAA_20717	0	0	0	1	0.902	1.000000e+05	5.926278e-12
0	ACATTATTTTGAAATGCTTTAAAATAAATGT_2183	0	0	0	1	0.872	1.000000e+05	1.779944e-19
0	ACATTCAAAAATCTGGTGGAAAATCGTTTTC_5477	0	0	0	1	0.877	1.000000e+05	3.534217e-17
0	ACATTCAAGGAATTAAGAGACCGTCGGTGTG_29925	0	0	0	1	0.906	1.000000e+05	3.972718e-10
0	ACATTCAAGGACTACACCATCGTGGTCTCCG_26773	0	0	0	1	0.923	1.000000e+05	3.576281e-10
0	ACATTCAAGGTTTGTCTGAGAAGGAGAGGAT_26065	0	0	0	1	0.915	1.000000e+05	2.954141e-10
0	ACATTCAATTGAGCGGTTGCTCTCTCTAATG_51781	0	0	0	1	0.932	1.000000e+05	1.193740e-09
0	ACATTCAGGTAAAATCTTTGCCAATTTACCT_20261	0	0	0	1	0.919	1.000000e+05	1.144838e-11
0	ACATTCATACATAATTCTGATTCAAGTCTAA_1425	0	0	0	1	0.872	1.000000e+05	1.779944e-19
0	ACATTCATACATACTTCTGATTCAAAAGGCA_433	0	0	0	1	0.132	1.000000e+05	7.737229e-20
0	ACATTCATATAGAGGGTTCAAAAAGGGGATC_51377	0	0	0	1	0.932	1.000000e+05	1.193740e-09
0	ACATTCATCTTCGACCATCAATGTCCATTTC_29063	0	0	0	1	0.906	1.000000e+05	3.616447e-10
0	ACATTCATGGAATGGAAAAGAAAACCAAAGT_9791	0	0	0	1	0.919	1.000000e+05	7.462044e-14
0	ACATTCCAACAGGTGTGCAAATTCTCTCTAT_30213	0	0	0	1	0.123	1.000000e+05	1.056441e-09
0	ACATTCCAACAGTTGTGCAAATTCTCTCTAT_17535	0	0	0	1	0.894	1.000000e+05	1.275717e-12
0	ACATTCCAAGAGATCATAGCCAAAGAAGAAA_17490	0	0	0	1	0.894	1.000000e+05	1.275717e-12
0	ACATTCCAAGTGATCATAGCCAAAGAAGATC_20485	0	0	0	1	0.115	1.000000e+05	4.798732e-12
0	ACATTCCACTTGCTCGGACATATAGAGCTTG_22005	0	0	0	1	0.889	1.000000e+05	4.610101e-12
0	ACATTCCATAACTCTGTTTGATACAACAGTA_104823	0	0	0	1	0.911	1.000000e+05	2.003071e-09
0	ACATTCCTATATTAAAACAAAAAACAAATTC_32061	0	0	0	1	0.919	1.000000e+05	6.505658e-10
0	ACATTCCTGTACTCTGCACTATCTGGATCAG_9829	0	0	0	1	0.919	1.000000e+05	7.462044e-14
0	ACATTCCTTTTTAGAGTGAAAATTAAGTATG_11788	0	0	0	1	0.894	1.000000e+05	1.925831e-13
0	ACATTCGAAACGCATAAGAAAATTACCTTTA_1805	0	0	0	1	0.872	1.000000e+05	1.779944e-19
0	ACATTCGTTTGCTTCTATGGTTCACTGCGAT_54274	0	0	0	1	0.085	1.000000e+05	9.506840e-10
0	ACATTCTAATTCTATACACATTTTCTATTAA_270	0	0	0	1	0.877	1.000000e+05	3.357527e-20
0	ACATTCTGGACTTGCCACATATTATATATGG_13871	0	0	0	1	0.898	1.000000e+05	4.130957e-13
0	ACATTCTGGACTTGCTACATATTATATATGG_23354	0	0	0	1	0.106	1.000000e+05	1.768975e-11
0	ACATTCTGTTCCATAGAGGCACAAAGTCCAA_2300	0	0	0	1	0.872	1.000000e+05	1.779944e-19
0	ACATTCTTTTTGGAGTATTTGTCTAAATTCT_20621	0	0	0	1	0.902	1.000000e+05	5.926278e-12
0	ACATTGAAAAATACCAAAAGAAATGTGAGCT_21660	0	0	0	1	0.736	1.000000e+05	3.008375e-12
0	ACATTGATACCGACAAAAGTGGTACAATCAC_29607	0	0	0	1	0.911	1.000000e+05	2.438849e-10
0	ACATTGATCACATTATAAAAGAACTCAAACA_32250	0	0	0	1	0.617	1.000000e+05	2.880920e-10
0	ACATTGATGATGAGGTTTTAAATTTTGATCA_7986	0	0	0	1	0.885	1.000000e+05	1.881187e-16
0	ACATTGATGATGAGGTTTTGAATTTTGATCA_13127	0	0	0	1	0.119	1.000000e+05	6.073301e-14
0	ACATTGATGTTTTGTTAGGCATGTTTCTTTA_38699	0	0	0	1	0.936	1.000000e+05	9.726414e-10
0	ACATTGATTCCTCATGAAACAACACATTTCG_53223	0	0	0	1	0.932	1.000000e+05	1.193740e-09
0	ACATTGCCATTTCTACAAATAAGCTTGCAGC_8155	0	0	0	1	0.885	1.000000e+05	1.881187e-16
0	ACATTGCGCAGGAAAAAAAACCCTATATTAA_14203	0	0	0	1	0.898	1.000000e+05	4.130957e-13
0	ACATTGGAGTAATAAAAAGACAAAATGATTC_23250	0	0	0	1	0.923	1.000000e+05	1.546454e-09
0	ACATTGGCATCATTGATCCCCAAACTCTCGT_4249	0	0	0	1	0.136	1.000000e+05	4.926343e-18
0	ACATTGGCATTTCTACAAATAAGCTTGCAGC_7822	0	0	0	1	0.115	1.000000e+05	1.881187e-16
0	ACATTGGGCTATGGAATGCCCCATAACACAA_28836	0	0	0	1	0.562	1.000000e+05	2.228208e-09
0	ACATTGGTGGATATGGACCTCTCTATCCATA_5842	0	0	0	1	0.877	1.000000e+05	3.297852e-17
0	ACATTGTAACATTGAAAAGAATATATGTATA_16965	0	0	0	1	0.302	1.000000e+05	4.734660e-11
0	ACATTGTAGCTTCAGCCACAAGCCGGGCATC_19433	0	0	0	1	0.919	1.000000e+05	1.144838e-11
0	ACATTGTAGCTTTAGAAACTGAGTTGACTAA_1374	0	0	0	1	0.872	1.000000e+05	1.779944e-19
0	ACATTGTAGCTTTAGAAACTGAGTTGACTAT_17875	0	0	0	1	0.153	1.000000e+05	7.360998e-13
0	ACATTGTTTTTCTTCCAAAATACAGTGAGTA_24030	0	0	0	1	0.902	1.000000e+05	2.252603e-10
0	ACATTGTTTTTTCTTTCCAAAATACAGTAAG_7617	0	0	0	1	0.132	1.000000e+05	3.657810e-15
0	ACATTTAAAGCTTGTTATAATAAACAAAATA_39382	0	0	0	1	0.932	1.000000e+05	2.020457e-09
0	ACATTTAAATTCTAATACCATTTCCATTGGA_23257	0	0	0	1	0.923	1.000000e+05	1.546454e-09
0	ACATTTAAGGTCTTACAAATTATATCTCAAC_27124	0	0	0	1	0.923	1.000000e+05	3.654961e-10
0	ACATTTAATTACTTTCTGGTAACAACATTCA_18661	0	0	0	1	0.919	1.000000e+05	1.144838e-11
0	ACATTTACATGAGGTTTACTGCCACAAGAGC_25634	0	0	0	1	0.111	1.000000e+05	1.542878e-10
0	ACATTTACATGAGGTTTACTGCCCAAGAGCA_15274	0	0	0	1	0.898	1.000000e+05	4.130957e-13
0	ACATTTATCTCTTTGTCTCATGCGATGGACA_2853	0	0	0	1	0.872	1.000000e+05	1.779944e-19
0	ACATTTATCTCTTTGTCTCATGCGTTGGACA_8176	0	0	0	1	0.140	1.000000e+05	2.869253e-16
0	ACATTTATTTTTAATCGTCACACACTGTGAT_16891	0	0	0	1	0.906	1.000000e+05	2.666554e-12
0	ACATTTATTTTTTTTGCCCATAACTCCACAA_31496	0	0	0	1	0.906	1.000000e+05	1.007690e-09
0	ACATTTCAGCCAAATTATTGAAATAAACAAA_11462	0	0	0	1	0.902	1.000000e+05	3.299321e-14
0	ACATTTCAGGCAGAAGAAATCATATTCTTTG_13482	0	0	0	1	0.102	1.000000e+05	4.130957e-13
0	ACATTTCATGCGAAACAACAAACCACGGATC_15097	0	0	0	1	0.898	1.000000e+05	4.130957e-13
0	ACATTTCTACTACTGATGCGTCTCCCTACAC_24726	0	0	0	1	0.868	1.000000e+05	1.236960e-10
0	ACATTTCTATTTCAACACTTTATTATCGAAA_7136	0	0	0	1	0.881	1.000000e+05	1.012437e-16
0	ACATTTCTTACACACTTTTTAAGTAAAAGGA_1659	0	0	0	1	0.872	1.000000e+05	1.779944e-19
0	ACATTTCTTTCGATCAGCACGTTCTTCCCAG_430892	0	0	0	1	0.923	1.000000e+05	4.680214e-10
0	ACATTTGAAGGTTAGCAAAAGATCTGTCTTA_961	0	0	0	1	0.128	1.000000e+05	1.779944e-19
0	ACATTTGCGCTTTGCCAGAAACAATAAACAA_26988	0	0	0	1	0.157	1.000000e+05	4.061424e-10
0	ACATTTGGCCCTACACTTTACGCTCTTAGTG_38755	0	0	0	1	0.872	1.000000e+05	1.111760e-09
0	ACATTTGGTATTTATTTTGGGTTGTGAGAAC_22342	0	0	0	1	0.928	1.000000e+05	2.464289e-11
0	ACATTTTACATATATAACTTATAGAGACCAT_28988	0	0	0	1	0.136	1.000000e+05	1.123703e-09
0	ACATTTTACATATATAACTTATGGAGACCAT_24731	0	0	0	1	0.868	1.000000e+05	1.236960e-10
0	ACATTTTAGATTGGTTTTGACAAAGATATAC_22975	0	0	0	1	0.902	1.000000e+05	1.543463e-11
0	ACATTTTAGGCAGAAGAAATCATATTCTTTG_22795	0	0	0	1	0.902	1.000000e+05	1.966293e-11
0	ACATTTTATATATGTACTAAAAAGTTCAAAA_12720	0	0	0	1	0.915	1.000000e+05	2.251156e-10
0	ACATTTTATTTTAAGATGATCATACGGTTAT_2126	0	0	0	1	0.872	1.000000e+05	1.779944e-19
0	ACATTTTCAAGTTATCTATATTTTTTTTGTG_1715	0	0	0	1	0.872	1.000000e+05	1.779944e-19
0	ACATTTTCAGGAAAATTTTTTTCTAATAACG_430665	0	0	0	1	0.923	1.000000e+05	4.680214e-10
0	ACATTTTCATTATCTACTCTTACTAAAAAAA_27489	0	0	0	1	0.915	1.000000e+05	5.650936e-10
0	ACATTTTCGAACAGATAGAGAGAGAGAGAAA_8990	0	0	0	1	0.894	1.000000e+05	4.625491e-15
0	ACATTTTCTATTAAGGATATCAATCATTTCC_5962	0	0	0	1	0.877	1.000000e+05	1.201364e-17
0	ACATTTTCTTCCTCCATACGCAACCTTCAAA_26968	0	0	0	1	0.923	1.000000e+05	3.576281e-10
0	ACATTTTGCTTGTTGACCAGCCAACTAATCA_52197	0	0	0	1	0.932	1.000000e+05	1.193740e-09
0	ACATTTTGTAAGTATCAAATTATTCCTGCCT_7208	0	0	0	1	0.881	1.000000e+05	9.518352e-16
0	ACATTTTGTAAGTATCAAGTTATTCCTGCCT_4344	0	0	0	1	0.140	1.000000e+05	1.458949e-16
0	ACATTTTTATTAATTTATGTACTACGAATTA_17324	0	0	0	1	0.911	1.000000e+05	1.297240e-11
0	ACATTTTTATTTATTTATGTACTACGAATTA_29917	0	0	0	1	0.106	1.000000e+05	2.405804e-10
0	ACATTTTTCAGAATTTGTTTTTTGTTTTAAT_32666	0	0	0	1	0.915	1.000000e+05	8.000627e-10
0	ACATTTTTGGGTTGTTAAAGAGAAGAGATGG_14618	0	0	0	1	0.898	1.000000e+05	4.130957e-13
0	ACATTTTTGGTACACTTTTTGGCCAGAAATC_15908	0	0	0	1	0.923	1.000000e+05	1.810516e-12
0	ACATTTTTGGTTGAAATTGCGTTGTTAAAGA_34184	0	0	0	1	0.123	1.000000e+05	2.039635e-09
0	ACATTTTTGTATATCTTGTTTTCTCCGCAAA_4784	0	0	0	1	0.877	1.000000e+05	7.467143e-18
0	ACATTTTTGTATATCTTGTTTTCTCCGCCAA_4614	0	0	0	1	0.140	1.000000e+05	5.570901e-17
0	ACATTTTTGTTAGGATAACTCTATTCTTTAA_4951	0	0	0	1	0.877	1.000000e+05	1.630917e-17
0	ACATTTTTGTTAGGATATCTCTATTCTTTAA_698	0	0	0	1	0.128	1.000000e+05	1.779944e-19
0	ACATTTTTGTTCCTTTTGGCTGAAACCTTCT_10726	0	0	0	1	0.915	1.000000e+05	1.161428e-13
0	ACATTTTTTCAAGCTATAAAATTGTGAATTA_25648	0	0	0	1	0.906	1.000000e+05	5.783795e-11
0	ACATTTTTTTGTTTCGTTGAGAATCTCGAGG_30318	0	0	0	1	0.872	1.000000e+05	5.464669e-10
0	ACATTTTTTTTGGTATTTTTCAATGATCTGG_30540	0	0	0	1	0.260	1.000000e+05	3.161744e-10
0	ACATTTTTTTTTCCTCTCTCTCTCTACATAT_23899	0	0	0	1	0.902	1.000000e+05	3.332904e-11
0	ACCAAAAAAAAAAAAATGGTCGTCTTCGTCG_16617	0	0	0	1	0.915	1.000000e+05	2.574156e-11
0	ACCAAAAAAAAAATCAAAATACTAATTGCGT_15040	0	0	0	1	0.898	1.000000e+05	4.130957e-13
0	ACCAAAAAAACAATCAAAACACTAATTGCGT_12491	0	0	0	1	0.783	1.000000e+05	7.715449e-14
0	ACCAAAAAAACAATCAAAATACTAATTGCGT_20770	0	0	0	1	0.183	1.000000e+05	9.782376e-14
0	ACCAAAAAAAGAAGTAAACTTGTTATGGTTA_52564	0	0	0	1	0.932	1.000000e+05	1.193740e-09
0	ACCAAAAAAATTCTAAATACATACATTTTTA_16386	0	0	0	1	0.906	1.000000e+05	1.552202e-12
0	ACCAAAAAATGATCAAGCTTTGCTTCATGAC_12287	0	0	0	1	0.111	1.000000e+05	9.767838e-13
0	ACCAAAAACGTCAATGGATAGGAATTTTCCT_14291	0	0	0	1	0.898	1.000000e+05	4.130957e-13
0	ACCAAAAACTAAGAGTTCCAATTAAAAACGC_14301	0	0	0	1	0.898	1.000000e+05	4.130957e-13
0	ACCAAAAATGTTCAACAAATCCTGTTAAAGA_27659	0	0	0	1	0.111	1.000000e+05	7.541483e-11
0	ACCAAAAATTGCATCAAGTAGTGTGATAACT_23725	0	0	0	1	0.928	1.000000e+05	7.303278e-11
0	ACCAAAAATTTTGTAATGCACATTAAAAGGC_4398	0	0	0	1	0.868	1.000000e+05	3.258232e-18
0	ACCAAAACCAAATCAAAACATAAAAAAAAAA_27721	0	0	0	1	0.226	1.000000e+05	1.350662e-09
0	ACCAAAACTCACCGAATTAGCTTATAGGGTA_17142	0	0	0	1	0.902	1.000000e+05	8.081710e-12
0	ACCAAAAGAAAGTTTCTGTAAAATTGTTTTA_14649	0	0	0	1	0.898	1.000000e+05	4.130957e-13
0	ACCAAAAGAAATGTGAGCTAGACCACCCGAT_21176	0	0	0	1	0.740	1.000000e+05	3.128609e-12
0	ACCAAAAGCTAACAAAGTAAGTAACAACACA_20052	0	0	0	1	0.919	1.000000e+05	1.144838e-11
0	ACCAAAATAATATGATTGGAGGAGATAAGTA_14700	0	0	0	1	0.898	1.000000e+05	4.130957e-13
0	ACCAAAATATCCGAAACCGAATGGATATAAA_38562	0	0	0	1	0.936	1.000000e+05	9.726414e-10
0	ACCAAACAACAAAATCTCAAAACTAAAAACG_2454	0	0	0	1	0.872	1.000000e+05	1.779944e-19
0	ACCAAACAATGGATCAAAAATTGTTCAGGGA_51807	0	0	0	1	0.932	1.000000e+05	1.193740e-09
0	ACCAAACATCTTCCTTGAATTTAGGACCTTC_17255	0	0	0	1	0.098	1.000000e+05	1.744286e-12
0	ACCAAACATCTTCCTTGAATTTAGGAGCTTC_16304	0	0	0	1	0.919	1.000000e+05	5.928565e-12
0	ACCAAACATTCAAGGAATTAAGAGACCGTCG_29957	0	0	0	1	0.906	1.000000e+05	3.972718e-10
0	ACCAAACCAGTCAATTCTAAAATATCACTCG_22465	0	0	0	1	0.906	1.000000e+05	6.476709e-10
0	ACCAAACCATGACAGAAGTATATCTATATAT_17015	0	0	0	1	0.898	1.000000e+05	2.200027e-12
0	ACCAAACCCTAGAACCAGGAAGCTCAAAGTG_2059	0	0	0	1	0.872	1.000000e+05	1.779944e-19
0	ACCAAACCGTAAATTAATTTTTTATTTCTCC_38655	0	0	0	1	0.936	1.000000e+05	9.726414e-10
0	ACCAAAGAAAAGAGATAGGAGAAGACGAAAG_11223	0	0	0	1	0.923	1.000000e+05	1.283972e-12
0	ACCAAAGAATATGATTTCTTCTGCCTAAAAT_29938	0	0	0	1	0.906	1.000000e+05	3.972718e-10
0	ACCAAAGAATATGATTTCTTCTGCCTGAAAT_13517	0	0	0	1	0.102	1.000000e+05	4.130957e-13
0	ACCAAAGACTTGTTTCAACAATAGTTGTCAA_18779	0	0	0	1	0.919	1.000000e+05	1.144838e-11
0	ACCAAAGATGGGGACACCAAGCTGAATCAGC_22108	0	0	0	1	0.128	1.000000e+05	3.150952e-10
0	ACCAAAGATGGGGACACCAAGTTGAATCAGC_14434	0	0	0	1	0.898	1.000000e+05	4.130957e-13
0	ACCAAAGTTTCATCAGCCACTAGACCACAGA_9649	0	0	0	1	0.902	1.000000e+05	1.354635e-13
0	ACCAAAGTTTTAAATGAAACGAGACATGAAC_28352	0	0	0	1	0.111	1.000000e+05	2.966947e-10
0	ACCAAAGTTTTCAATGAAACGAGACATGAAC_15004	0	0	0	1	0.898	1.000000e+05	4.130957e-13
0	ACCAAATACTAAAGTGTAAGATAGTAATAAA_19319	0	0	0	1	0.919	1.000000e+05	1.144838e-11
0	ACCAAATATTATATGCCTAAAAACTTACAAA_28604	0	0	0	1	0.923	1.000000e+05	4.942609e-10
0	ACCAAATCAGCAAAACATGTGTATATAAGAA_180	0	0	0	1	0.136	1.000000e+05	6.626405e-19
0	ACCAAATCCATCTCTACACGCATTTGAACAA_29743	0	0	0	1	0.911	1.000000e+05	2.438849e-10
0	ACCAAATCTCAAGTATTCTCTAGCAGTTTCT_1375	0	0	0	1	0.872	1.000000e+05	1.779944e-19
0	ACCAAATGATGCCGGACAAAACTTGGCCAAC_6785	0	0	0	1	0.889	1.000000e+05	3.857655e-17
0	ACCAAATTATAAACAAATAAGTCAGTTTAAT_4966	0	0	0	1	0.889	1.000000e+05	1.917404e-17
0	ACCAAATTCACTATGAAGCATTCTGAAGCAC_13973	0	0	0	1	0.898	1.000000e+05	4.130957e-13
0	ACCAAATTTAAAACGCAAGACACAAACTAAC_37842	0	0	0	1	0.928	1.000000e+05	1.979281e-10
0	ACCAAATTTTAGTTACTTCATGATCAAGCAA_26881	0	0	0	1	0.923	1.000000e+05	3.576281e-10
0	ACCAAATTTTGTTATTAACAAACCGGTTTAT_12846	0	0	0	1	0.885	1.000000e+05	2.004211e-13
0	ACCAAATTTTTGCTCAACTAATCACGTTTTG_38080	0	0	0	1	0.928	1.000000e+05	2.338819e-10
0	ACCAACAAATTCAGGTGTAATAGCTAGTGAT_5490	0	0	0	1	0.877	1.000000e+05	3.534217e-17
0	ACCAACAACAACAATGGCAACCGCACCAACC_8531	0	0	0	1	0.881	1.000000e+05	5.280223e-15
0	ACCAACAAGTCTAAACCATGAGATTTCATTA_26852	0	0	0	1	0.923	1.000000e+05	3.576281e-10
0	ACCAACAGACGAGAGAAACAGATGAAGTACA_19324	0	0	0	1	0.919	1.000000e+05	1.144838e-11
0	ACCAACAGACGAGAGAAACTGATGAAGTACA_33834	0	0	0	1	0.089	1.000000e+05	1.941680e-09
0	ACCAACATAAACAGGAGAAGTACACCGAAAA_52001	0	0	0	1	0.932	1.000000e+05	1.193740e-09
0	ACCAACATTGATACCGACAAAAGTGGTACAA_29774	0	0	0	1	0.911	1.000000e+05	2.438849e-10
0	ACCAACCGTTATGATAACCGTAACAATAACA_7258	0	0	0	1	0.881	1.000000e+05	1.137792e-15
0	ACCAACCTTGGATTCGTGATCCTGTTCTTAG_30742	0	0	0	1	0.872	1.000000e+05	2.303550e-09
0	ACCAACGTGGATTTGCAAGAAAACAATAATA_4552	0	0	0	1	0.132	1.000000e+05	8.886075e-18
0	ACCAACGTGGATTTGGAAGAAAACAATAATA_1609	0	0	0	1	0.872	1.000000e+05	1.779944e-19
0	ACCAACTAACGAAAAGAAACTATATCAAGTC_27991	0	0	0	1	0.923	1.000000e+05	6.768019e-10
0	ACCAACTCTTGAGTTGGAGACATTCTTTTTG_20735	0	0	0	1	0.902	1.000000e+05	5.926278e-12
0	ACCAACTTAGTGAATTCCCCAAAGCAGTTAT_52811	0	0	0	1	0.932	1.000000e+05	1.193740e-09
0	ACCAAGAAAATTACCTTACAGTAGACTTAAA_52580	0	0	0	1	0.932	1.000000e+05	1.193740e-09
0	ACCAAGACCAACTAACGAAAAGAAACTATAT_27944	0	0	0	1	0.923	1.000000e+05	6.768019e-10
0	ACCAAGACCTGCCCCTTAACGCATCCTTAAC_52541	0	0	0	1	0.932	1.000000e+05	1.193740e-09
0	ACCAAGATGATTCATGTAGAGGTTAACGCAG_37246	0	0	0	1	0.400	1.000000e+05	2.346128e-09
0	ACCAAGCTCCGATCAATACTCATTCCATGGG_8544	0	0	0	1	0.881	1.000000e+05	5.280223e-15
0	ACCAAGCTGAATCAGCTCTCTCTTGTTCCCT_17848	0	0	0	1	0.123	1.000000e+05	8.322532e-11
0	ACCAAGCTGCAGTGTGTTTTCTCTTGAAGAG_14770	0	0	0	1	0.898	1.000000e+05	4.130957e-13
0	ACCAAGCTGCAGTGTGTTTTCTTGAAGAGGA_21409	0	0	0	1	0.106	1.000000e+05	1.148211e-11
0	ACCAAGGAGAATGTTAACGAGAATTGGTGGA_19844	0	0	0	1	0.919	1.000000e+05	1.144838e-11
0	ACCAAGGCCAGGGATTGAATAACCATGAGAA_26178	0	0	0	1	0.115	1.000000e+05	1.043729e-10
0	ACCAAGGCCAGGGATTGAATAGCCATGAGAA_16816	0	0	0	1	0.894	1.000000e+05	1.907730e-12
0	ACCAAGTCGTGCTGATGGAGATTCATTGACT_51474	0	0	0	1	0.932	1.000000e+05	1.193740e-09
0	ACCAAGTGAAACGCTTCGTGAGGGAGATTTA_20378	0	0	0	1	0.919	1.000000e+05	1.144838e-11
0	ACCAAGTTCTTGGAGCGGAGAATTTGTTTGA_52432	0	0	0	1	0.932	1.000000e+05	1.193740e-09
0	ACCAAGTTGAATCAGCTCTCTCTTGTTCCCT_15324	0	0	0	1	0.898	1.000000e+05	4.130957e-13
0	ACCAATAAGGCTCCAGCTTATTGAAAATATA_8318	0	0	0	1	0.885	1.000000e+05	7.191071e-15
0	ACCAATACTAGTGTGAGAGTTTGTCTTCGAG_523	0	0	0	1	0.872	1.000000e+05	2.827152e-18
0	ACCAATAGATAGAAAAATCAAAAATGGTAGG_20957	0	0	0	1	0.906	1.000000e+05	2.667149e-12
0	ACCAATAGATATAGGACAAGAACTGTCTTCC_25169	0	0	0	1	0.902	1.000000e+05	3.476215e-11
0	ACCAATAGCCAAACTTGCAAACTTCAATCTC_23959	0	0	0	1	0.085	1.000000e+05	2.305293e-10
0	ACCAATATCTTGTACTGAAGCCATCTCTTCT_15045	0	0	0	1	0.898	1.000000e+05	4.130957e-13
0	ACCAATATGAGCTGAAAGAAGAGAAATAAGT_22396	0	0	0	1	0.217	1.000000e+05	1.044042e-11
0	ACCAATATGATACAGGAAAATGCAGAAGATA_4681	0	0	0	1	0.868	1.000000e+05	3.042666e-17
0	ACCAATATTAGCGTTGACCAAAAAACCCAAA_53179	0	0	0	1	0.932	1.000000e+05	1.193740e-09
0	ACCAATATTTTTCGATTTTCTATAATTTTCA_52969	0	0	0	1	0.932	1.000000e+05	1.193740e-09
0	ACCAATCAAAGGCAGTCAAAGAAAGGGATCT_29373	0	0	0	1	0.911	1.000000e+05	2.438849e-10
0	ACCAATCAACGTAAATGGATAGAACATAAAT_12392	0	0	0	1	0.911	1.000000e+05	6.826107e-13
0	ACCAATCAACGTTAATGGATAGAACATAAAT_11363	0	0	0	1	0.098	1.000000e+05	3.299321e-14
0	ACCAATCATTTAGGACTTATTTATTTTGAAT_9681	0	0	0	1	0.153	1.000000e+05	5.460200e-13
0	ACCAATCATTTAGGACTTATTTATTTTTAAT_3940	0	0	0	1	0.872	1.000000e+05	1.779944e-19
0	ACCAATCCGTGTCTGAAAACGATTTTCCACC_3236	0	0	0	1	0.872	1.000000e+05	1.779944e-19
0	ACCAATCGAGATACTCGTTTGAAGCAGTAAC_13908	0	0	0	1	0.898	1.000000e+05	4.130957e-13
0	ACCAATCTAAAATGTCACAGATATATATATA_21838	0	0	0	1	0.906	1.000000e+05	2.148445e-11
0	ACCAATCTTGGATTCGTGATCCTGTTCTTAG_25063	0	0	0	1	0.132	1.000000e+05	3.348141e-10
0	ACCAATGAACTGAAGACAAAAAAAAAAAAAA_8263	0	0	0	1	0.855	1.000000e+05	8.273596e-14
0	ACCAATGAAGCCATACACTTATTCATAACTA_33297	0	0	0	1	0.915	1.000000e+05	1.807804e-09
0	ACCAATGAATGTGCATTCATTGATGCATATC_53107	0	0	0	1	0.932	1.000000e+05	1.193740e-09
0	ACCAATGATGAAACAACTTACAGAATATAAA_232	0	0	0	1	0.877	1.000000e+05	3.534684e-20
0	ACCAATGTAGCCTCTAATAACGATTCTTTAT_5880	0	0	0	1	0.877	1.000000e+05	1.201364e-17
0	ACCAATTAAAGATCAAACTGCAACAGAAACC_2638	0	0	0	1	0.872	1.000000e+05	1.779944e-19
0	ACCAATTAAAGATCAAACTGTAACAGAAACC_957	0	0	0	1	0.128	1.000000e+05	1.779944e-19
0	ACCAATTCCATTGCACTATTCAAGCTATCTA_37868	0	0	0	1	0.928	1.000000e+05	1.979281e-10
0	ACCAATTCTCGTTAACATTCTCCTTGGTTTC_19005	0	0	0	1	0.919	1.000000e+05	1.144838e-11
0	ACCAATTGATCAACTAGAACTATCAAAATAG_7536	0	0	0	1	0.145	1.000000e+05	6.441659e-16
0	ACCAATTGATCAACTAGAATTATCAAAATAG_6422	0	0	0	1	0.877	1.000000e+05	5.931794e-17
0	ACCAATTTATGTTCTATCCATTAACGTTGAT_11342	0	0	0	1	0.098	1.000000e+05	3.299321e-14
0	ACCAATTTATGTTCTATCCATTTACGTTGAT_10122	0	0	0	1	0.906	1.000000e+05	4.918473e-14
0	ACCAATTTCTCTAGCAATCACTTTATAATGC_4688	0	0	0	1	0.881	1.000000e+05	2.617175e-18
0	ACCAATTTTTTATGTGATAAGAAAATAATAT_7758	0	0	0	1	0.885	1.000000e+05	4.466840e-16
0	ACCACAATCTCTATCTTCCCGGTTATTAGAG_21883	0	0	0	1	0.906	1.000000e+05	4.257362e-11
0	ACCACACATCGTTAGAAAACCATAAGATCTA_23873	0	0	0	1	0.902	1.000000e+05	3.332904e-11
0	ACCACACTGTCTGTACAAGTTGAAAAACAAA_13196	0	0	0	1	0.123	1.000000e+05	3.878598e-13
0	ACCACACTGTCTGTATAAGTTGAAAAACAAA_8151	0	0	0	1	0.885	1.000000e+05	1.881187e-16
0	ACCACAGACAAAAAGTATGAGAGAGAAAATA_53261	0	0	0	1	0.932	1.000000e+05	1.193740e-09
0	ACCACAGAGGTTTGGACTAGAATGCATGCAT_11188	0	0	0	1	0.898	1.000000e+05	1.097037e-12
0	ACCACAGTTAACACACGTATCAGTAAAATAT_15287	0	0	0	1	0.898	1.000000e+05	4.130957e-13
0	ACCACATAGTTTAGCTCAATTAATGATCAAA_26629	0	0	0	1	0.923	1.000000e+05	3.576281e-10
0	ACCACATAGTTTAGCTCGATTAATGATCAAA_16659	0	0	0	1	0.089	1.000000e+05	6.644522e-12
0	ACCACATGGTTTTTGATAACTTGAAATCACC_10940	0	0	0	1	0.149	1.000000e+05	6.815346e-14
0	ACCACATGGTTTTTGATAACTTTAAATCACC_2017	0	0	0	1	0.872	1.000000e+05	1.779944e-19
0	ACCACCAAAGAATATGATTTCTTCTGCCTAA_22657	0	0	0	1	0.902	1.000000e+05	1.966293e-11
0	ACCACCAAAGTTTTAAATGAAACGAGACATG_30190	0	0	0	1	0.115	1.000000e+05	7.057088e-10
0	ACCACCAAAGTTTTCAATGAAACGAGACATG_14477	0	0	0	1	0.898	1.000000e+05	4.130957e-13
0	ACCACCAACAACAACAATGGCAACCGCACCA_8498	0	0	0	1	0.881	1.000000e+05	5.280223e-15
0	ACCACCACCAACAACAACAATGGCAACCGCA_10337	0	0	0	1	0.877	1.000000e+05	1.642852e-13
0	ACCACCACCACCAACAACAACAATGGCAACC_10336	0	0	0	1	0.877	1.000000e+05	1.642852e-13
0	ACCACCACCACCACCAACAACAACAATGGCA_10339	0	0	0	1	0.877	1.000000e+05	1.642852e-13
0	ACCACCACCCTGAACAAGCATTAAATGAAAT_5716	0	0	0	1	0.877	1.000000e+05	3.534217e-17
0	ACCACCACCCTGAACACGCATTAAATGAAAT_5316	0	0	0	1	0.132	1.000000e+05	7.242043e-17
0	ACCACCATCATCACAGACATCACCATGATCA_17563	0	0	0	1	0.894	1.000000e+05	1.275717e-12
0	ACCACCATCATCACCGACATCACCATGATCA_27245	0	0	0	1	0.247	1.000000e+05	2.131527e-11
0	ACCACCATCATCACCGACATCATCATCAAAG_430871	0	0	0	1	0.923	1.000000e+05	4.680214e-10
0	ACCACCATCTCCGTTCACTCTGTGGCAGCCT_6356	0	0	0	1	0.877	1.000000e+05	5.931794e-17
0	ACCACCATTTGTGACCAACTAGCTTCTGTAG_27988	0	0	0	1	0.923	1.000000e+05	6.768019e-10
0	ACCACCCTGAACAAGCATTAAATGAAATAAT_5657	0	0	0	1	0.877	1.000000e+05	3.534217e-17
0	ACCACCCTGAACACGCATTAAATGAAATAAT_924	0	0	0	1	0.128	1.000000e+05	1.779944e-19
0	ACCACCTTTAAACCATAAAGAGAGAGAGGCC_30991	0	0	0	1	0.626	1.000000e+05	6.524096e-10
0	ACCACGAAGTACTTGACAGGAAAATTCCTAT_13912	0	0	0	1	0.898	1.000000e+05	4.130957e-13
0	ACCACGATGGTGTAGTCCTTGAATGTCTAGA_26694	0	0	0	1	0.923	1.000000e+05	3.576281e-10
0	ACCACGTATTACGAACGATGCCCTCGTTGAT_2001	0	0	0	1	0.872	1.000000e+05	1.779944e-19
0	ACCACGTATTACGAACGATGCGCTCGTTGAT_5260	0	0	0	1	0.136	1.000000e+05	3.185712e-17
0	ACCACGTGTATATTGCACGCACCACATGCGA_44456	0	0	0	1	0.128	1.000000e+05	1.650511e-09
0	ACCACTATAAGTGAACTAGATTTTAACCCGC_5375	0	0	0	1	0.877	1.000000e+05	3.534217e-17
0	ACCACTATGGCCTGATGGTCCGATCTCATAT_13446	0	0	0	1	0.711	1.000000e+05	7.638414e-15
0	ACCACTATTTGCTAAATCTGATTATTAGTAA_25429	0	0	0	1	0.864	1.000000e+05	6.715004e-12
0	ACCACTCCAGACTCATCCGATCCGCTCAACC_20443	0	0	0	1	0.115	1.000000e+05	2.725593e-11
0	ACCACTGACGTTAAGCCATTTTTTTTTTTAT_26087	0	0	0	1	0.902	1.000000e+05	5.386297e-10
0	ACCACTTGTGTCCCCCTAGAAAGTTTCATAT_20080	0	0	0	1	0.919	1.000000e+05	1.144838e-11
0	ACCACTTTTACATTAAAATTTTGATTTGTTC_26421	0	0	0	1	0.911	1.000000e+05	2.517018e-11
0	ACCACTTTTGTCGGTATCAATGTTGGTGAAC_29357	0	0	0	1	0.911	1.000000e+05	2.438849e-10
0	ACCAGAAAACATAATTCTGAGAGTCGTCCTC_2668	0	0	0	1	0.872	1.000000e+05	1.779944e-19
0	ACCAGAAAACATAATTCTGAGATTCGTCCTC_5858	0	0	0	1	0.132	1.000000e+05	3.025659e-16
0	ACCAGAAAATACAAAATTTTATTCAAAAGAA_12127	0	0	0	1	0.902	1.000000e+05	9.803475e-14
0	ACCAGAAACAACAGATTCTAAATCATTCTCT_19992	0	0	0	1	0.919	1.000000e+05	1.144838e-11
0	ACCAGAAACAACAGATTCTGAATCATTCTCT_18141	0	0	0	1	0.081	1.000000e+05	1.144838e-11
0	ACCAGAAACGAAATATTCATTTCATGTTTAG_25433	0	0	0	1	0.864	1.000000e+05	6.715004e-12
0	ACCAGAAAGTAATTAAATGTTCAATCTCTGA_18533	0	0	0	1	0.919	1.000000e+05	1.144838e-11
0	ACCAGAAATAGTAATGACTGAAATACCCTCA_14560	0	0	0	1	0.898	1.000000e+05	4.130957e-13
0	ACCAGAAATTAAGAGATAAAAAGATAGGCAG_7154	0	0	0	1	0.889	1.000000e+05	3.879006e-17
0	ACCAGAAATTATTTCAATAGATAGCAAATCT_20618	0	0	0	1	0.906	1.000000e+05	5.880727e-12
0	ACCAGAAATTGTAATGACTAAAATACCCTCA_16646	0	0	0	1	0.247	1.000000e+05	1.440643e-13
0	ACCAGAACACAATGGGCTCTCCGAACGTAAA_5497	0	0	0	1	0.877	1.000000e+05	3.534217e-17
0	ACCAGAACATCTGTCGTTAGTGGATTGGGGA_19256	0	0	0	1	0.919	1.000000e+05	1.144838e-11
0	ACCAGAACCGACCCGTGGATCCAAACCATTG_18339	0	0	0	1	0.919	1.000000e+05	1.144838e-11
0	ACCAGAAGGAGACTGCAAATCGGAGGCGAAA_9083	0	0	0	1	0.915	1.000000e+05	1.977260e-14
0	ACCAGACCTATTAACATCCTCGAACATGACA_28030	0	0	0	1	0.923	1.000000e+05	6.768019e-10
0	ACCAGAGAATGATTCAGAATCTGTTGTTTCT_18117	0	0	0	1	0.081	1.000000e+05	1.144838e-11
0	ACCAGAGAATGATTTAGAATCTGTTGTTTCT_18350	0	0	0	1	0.919	1.000000e+05	1.144838e-11
0	ACCAGAGACACTGAAAGTACACAATTTATCT_31320	0	0	0	1	0.191	1.000000e+05	1.224087e-09
0	ACCAGAGAGAAGCAGTTAAATAGCCAAAAAA_51493	0	0	0	1	0.932	1.000000e+05	1.193740e-09
0	ACCAGAGAGAGACAAAGCTCACAAAACAGAG_79	0	0	0	1	0.881	1.000000e+05	5.096386e-21
0	ACCAGATTATCTCATATTGCTGCTGTGTATC_16250	0	0	0	1	0.460	1.000000e+05	7.412458e-11
0	ACCAGCATTACTTAACAATAGACAGTAGGAA_18106	0	0	0	1	0.081	1.000000e+05	1.144838e-11
0	ACCAGCATTACTTAACAATAGACAGTAGGAT_18880	0	0	0	1	0.919	1.000000e+05	1.144838e-11
0	ACCAGCCAACTAATCACTTGGACATGCCAAC_52036	0	0	0	1	0.932	1.000000e+05	1.193740e-09
0	ACCAGCCGGTTTAAGCCTGCACAAATCCGGA_10900	0	0	0	1	0.166	1.000000e+05	2.601887e-12
0	ACCAGCTAACTTAGGTGCAGAACTGTCTTGA_51830	0	0	0	1	0.932	1.000000e+05	1.193740e-09
0	ACCAGCTATGACAAATTATTTTTTTATAATG_4843	0	0	0	1	0.881	1.000000e+05	2.933638e-18
0	ACCAGCTCCTAATACCGTCATTGTTATTGCG_31618	0	0	0	1	0.498	1.000000e+05	1.872174e-10
0	ACCAGCTGGTGAGCCTCCGTCTCCTAGGGCT_3196	0	0	0	1	0.872	1.000000e+05	1.779944e-19
0	ACCAGCTGGTTTAAGCCTGCGCAATTCCGGA_2631	0	0	0	1	0.872	1.000000e+05	1.779944e-19
0	ACCAGCTTCTATACCCATAGTAGAGAAACGT_17243	0	0	0	1	0.098	1.000000e+05	1.744286e-12
0	ACCAGCTTCTATACCCGTAGTAGAGAAACGT_10624	0	0	0	1	0.915	1.000000e+05	1.161428e-13
0	ACCAGTACCACCACCGGTTCCCATCACATTG_14064	0	0	0	1	0.898	1.000000e+05	4.130957e-13
0	ACCAGTCAATTCTAAAATATCACTCGTATTA_17681	0	0	0	1	0.902	1.000000e+05	6.629645e-11
0	ACCAGTGCAATCTCTAATTTTTGGTGGAGTA_17001	0	0	0	1	0.923	1.000000e+05	3.491668e-11
0	ACCAGTTAACGATAGAGTTTACTTCCCAAAA_22820	0	0	0	1	0.902	1.000000e+05	1.966293e-11
0	ACCATAAAACTATCACATTTGCGCTTTGCCA_15662	0	0	0	1	0.149	1.000000e+05	1.071808e-11
0	ACCATAAAGAGAGAGAGGCCAAAGAGAGAAA_28643	0	0	0	1	0.630	1.000000e+05	4.055565e-10
0	ACCATAAATCACAGAGACATTAACTCCAGCT_17279	0	0	0	1	0.098	1.000000e+05	1.744286e-12
0	ACCATAACAAGTTTACTTCTTTTTTTGGTAT_52996	0	0	0	1	0.932	1.000000e+05	1.193740e-09
0	ACCATAACTCAGCCATAACTCAGCCGTCACA_37363	0	0	0	1	0.906	1.000000e+05	1.042961e-09
0	ACCATAAGATCTAAAAGCAAAATCTCAATGG_23840	0	0	0	1	0.902	1.000000e+05	3.332904e-11
0	ACCATAATCTCTTCTTAGAATATTATACTCA_13267	0	0	0	1	0.902	1.000000e+05	5.748717e-12
0	ACCATAATTTTACTTTTTACAATTATTTTAC_25082	0	0	0	1	0.889	1.000000e+05	5.325977e-10
0	ACCATAATTTTAGATCTTCTTTGGCTATGAT_17890	0	0	0	1	0.115	1.000000e+05	1.991072e-12
0	ACCATACCGTTGCCTGAGTTTTAGTATAACT_37462	0	0	0	1	0.906	1.000000e+05	1.042961e-09
0	ACCATAGAAGCAAACGAATGTGGAGAGCGAA_61234	0	0	0	1	0.077	1.000000e+05	1.027217e-10
0	ACCATAGCATGTAATATTAGTTTTGTCCCAA_8063	0	0	0	1	0.885	1.000000e+05	1.881187e-16
0	ACCATAGCCTTTTTTTCTATAACTTAAGCCT_24611	0	0	0	1	0.868	1.000000e+05	1.236960e-10
0	ACCATATAATTTCGTGTAATATATAAACAAA_18933	0	0	0	1	0.919	1.000000e+05	1.144838e-11
0	ACCATATATACATGGTATTAAAACCTTTAGA_28575	0	0	0	1	0.923	1.000000e+05	4.942609e-10
0	ACCATATCTTTCGTATCTCTAGATCTAATAG_5674	0	0	0	1	0.877	1.000000e+05	3.534217e-17
0	ACCATATGTATGTGTAGGGAGACGCATCAGT_17374	0	0	0	1	0.872	1.000000e+05	2.224239e-11
0	ACCATCAAACAAATTCTCCGCTCCAAGAACT_51657	0	0	0	1	0.932	1.000000e+05	1.193740e-09
0	ACCATCAAATGAAATCTAACAAAAAGTAATA_27859	0	0	0	1	0.145	1.000000e+05	1.942958e-09
0	ACCATCAACACCAATTAAAGATCAAACTGCA_1822	0	0	0	1	0.872	1.000000e+05	1.779944e-19
0	ACCATCAACACCAATTAAAGATCAAACTGTA_671	0	0	0	1	0.128	1.000000e+05	1.779944e-19
0	ACCATCAATAGGCTTATCTGAAGCTTCTCCG_29594	0	0	0	1	0.911	1.000000e+05	2.438849e-10
0	ACCATCAATGTTAATTTCCATCTTATGTCCC_27848	0	0	0	1	0.898	1.000000e+05	2.645571e-10
0	ACCATCAGGCCATAGTGGTTCTGAGCGACGC_13449	0	0	0	1	0.711	1.000000e+05	7.638414e-15
0	ACCATCATCACAGACATCACCATGATCATCA_17547	0	0	0	1	0.894	1.000000e+05	1.275717e-12
0	ACCATCATCACCGACATCACCATGATCATCA_27255	0	0	0	1	0.247	1.000000e+05	2.131527e-11
0	ACCATCATCACCGACATCATCATCAAAGATC_430786	0	0	0	1	0.923	1.000000e+05	4.680214e-10
0	ACCATCATCACTATGAAAACCAAATGATGCC_6920	0	0	0	1	0.889	1.000000e+05	3.857655e-17
0	ACCATCATTGAGCTTTGAAGAATCTGAAACA_13938	0	0	0	1	0.898	1.000000e+05	4.130957e-13
0	ACCATCATTTCCTATATATAAACTAAGATAC_27646	0	0	0	1	0.906	1.000000e+05	1.252099e-10
0	ACCATCCCCTTGAACCACCACCCTGAACAAG_3315	0	0	0	1	0.872	1.000000e+05	1.779944e-19
0	ACCATCCCCTTGAACCACCACCCTGAACACG_5314	0	0	0	1	0.132	1.000000e+05	7.242043e-17
0	ACCATCCTGAAGAAGTGCTAAGAAGTCTATG_11529	0	0	0	1	0.902	1.000000e+05	3.299321e-14
0	ACCATCCTGAAGAAGTGCTAAGATGTCTATG_11399	0	0	0	1	0.098	1.000000e+05	3.299321e-14
0	ACCATCTACGAATACTTTCATTATTATCGCT_27457	0	0	0	1	0.604	1.000000e+05	1.408048e-10
0	ACCATCTCCAACAGACCCTCAAACCCTCAAA_31992	0	0	0	1	0.911	1.000000e+05	1.610242e-09
0	ACCATCTCCGTTCACTCTGTGGCAGCCTAGA_7600	0	0	0	1	0.881	1.000000e+05	1.271142e-15
0	ACCATCTTATTGTCCCTACTTAGGTTACAAG_20033	0	0	0	1	0.919	1.000000e+05	1.144838e-11
0	ACCATCTTCATCAGCGATATCTAGCACAATA_25702	0	0	0	1	0.898	1.000000e+05	2.296559e-10
0	ACCATGAAATTCGAAATTATGGAGACCAAGA_18775	0	0	0	1	0.919	1.000000e+05	1.144838e-11
0	ACCATGAAGAAAACTAAAGTTGTGGATCGAC_38720	0	0	0	1	0.936	1.000000e+05	9.726414e-10
0	ACCATGAATAGCATCTGCACAGTTAAGATCA_53007	0	0	0	1	0.932	1.000000e+05	1.193740e-09
0	ACCATGACTCATCGGATTTTCACCTAAACTG_3747	0	0	0	1	0.872	1.000000e+05	1.779944e-19
0	ACCATGAGAAGTCATGAAGCAAAGCTTGATC_17821	0	0	0	1	0.115	1.000000e+05	1.818787e-11
0	ACCATGATGAAATATAGGGTTTGATGCGTCC_17428	0	0	0	1	0.106	1.000000e+05	1.275717e-12
0	ACCATGATGAAATATAGGGTTTGCGTCCTAA_27326	0	0	0	1	0.898	1.000000e+05	7.992404e-11
0	ACCATGATTTAATGGAGAGAGTGTCGTGTCG_16475	0	0	0	1	0.894	1.000000e+05	1.206921e-12
0	ACCATGCTCTAATTTCAGCCATTGCGATAAG_1557	0	0	0	1	0.872	1.000000e+05	1.779944e-19
0	ACCATGCTCTAATTTTAGCCATTGCCATAAG_7481	0	0	0	1	0.136	1.000000e+05	6.351972e-16
0	ACCATGGACCTTTGAGCAGCACCTCGGCGAA_430673	0	0	0	1	0.923	1.000000e+05	4.680214e-10
0	ACCATGGAGACAGTAAACCACTATTTGCTAA_31296	0	0	0	1	0.868	1.000000e+05	2.135766e-10
0	ACCATGGTCGTTTTTCAGGTTAGCTTTTGAT_1253	0	0	0	1	0.872	1.000000e+05	1.779944e-19
0	ACCATGGTCGTTTTTCAGGTTATCTTTTGAT_8222	0	0	0	1	0.132	1.000000e+05	8.104693e-17
0	ACCATGGTGCCAACTGCAGCAGCGGCGTGAG_2034	0	0	0	1	0.872	1.000000e+05	1.779944e-19
0	ACCATGGTGCCAACTGCAGCTGCGGCGTGAG_65	0	0	0	1	0.145	1.000000e+05	1.633188e-17
0	ACCATTACAAGCCTAGAATGCTTTTGTACAA_17941	0	0	0	1	0.102	1.000000e+05	4.207846e-12
0	ACCATTACCAATCTAAACCCAAAAACTTACT_34784	0	0	0	1	0.872	1.000000e+05	1.300972e-09
0	ACCATTAGAGTAAGAAAACAAAAAAAAACAC_8918	0	0	0	1	0.889	1.000000e+05	1.462280e-14
0	ACCATTATTCACATAAACCGCGTGGTAACTG_22973	0	0	0	1	0.902	1.000000e+05	1.543463e-11
0	ACCATTCAAATTGGTTGATTGGTTGTGTGTG_12455	0	0	0	1	0.123	1.000000e+05	2.396176e-13
0	ACCATTCAAATTGGTTGATTGGTTTTGTGTG_9665	0	0	0	1	0.881	1.000000e+05	8.582653e-15
0	ACCATTCACCGTCTGTTCTCAACACCATTCC_4013	0	0	0	1	0.872	1.000000e+05	1.779944e-19
0	ACCATTCATAAGAGCCTACATTATCACCAAG_2130	0	0	0	1	0.872	1.000000e+05	1.779944e-19
0	ACCATTCCAGAGTCTTGCTACTTCTCTTCCT_29548	0	0	0	1	0.911	1.000000e+05	2.438849e-10
0	ACCATTCCTTTCCCGATCTCGTCTCCTCTCT_3230	0	0	0	1	0.872	1.000000e+05	1.779944e-19
0	ACCATTCTCACTCTCTGGTGGTATAGTGAAT_1263	0	0	0	1	0.872	1.000000e+05	1.779944e-19
0	ACCATTCTCACTCTCTGGTGGTATAGTGGAT_6237	0	0	0	1	0.123	1.000000e+05	1.599196e-16
0	ACCATTCTTGAAAAGGAAAGAGAGCCTTGTA_18225	0	0	0	1	0.081	1.000000e+05	1.144838e-11
0	ACCATTCTTGGAAAGGAAAGAGAGCCTTGTA_19710	0	0	0	1	0.919	1.000000e+05	1.144838e-11
0	ACCATTGAAGCTGTGTGACCAAGTCGTGCTG_51710	0	0	0	1	0.932	1.000000e+05	1.193740e-09
0	ACCATTGACCGAAACTAAGTCATTCAAGTGG_20974	0	0	0	1	0.285	1.000000e+05	3.911791e-13
0	ACCATTGATCTTTTCAGACAAAAACTGGAGG_51477	0	0	0	1	0.932	1.000000e+05	1.193740e-09
0	ACCATTGGTTTTGTTAATTCGGTTTCTGATA_5493	0	0	0	1	0.877	1.000000e+05	3.534217e-17
0	ACCATTGTAGTGGAATTATTATTTTTTCAAC_33478	0	0	0	1	0.923	1.000000e+05	1.603917e-09
0	ACCATTGTCCCACCATCTTATTGTCCCTACT_19909	0	0	0	1	0.919	1.000000e+05	1.144838e-11
0	ACCATTTAAAGCCTAAGATCATTAAGTCCAT_19120	0	0	0	1	0.919	1.000000e+05	1.144838e-11
0	ACCATTTATTATATTATTGCCGAATCCAAAT_53047	0	0	0	1	0.932	1.000000e+05	1.193740e-09
0	ACCATTTCTCCTTGTAAAGAAGCAGAAAACA_24447	0	0	0	1	0.085	1.000000e+05	2.997626e-10
0	ACCATTTGCCAACTTTTCAACAAATATTGAT_7082	0	0	0	1	0.911	1.000000e+05	2.160225e-15
0	ACCATTTGTAAAGAGTGGAATATAATATGGA_2052	0	0	0	1	0.872	1.000000e+05	1.779944e-19
0	ACCATTTTACAACAGTTGAAAAAATAATAAT_33509	0	0	0	1	0.923	1.000000e+05	1.603917e-09
0	ACCATTTTATATTTGTCGTCGGCAAAAACTC_14035	0	0	0	1	0.898	1.000000e+05	4.130957e-13
0	ACCATTTTCGAAATTGTAACAGAAGTTACAC_22434	0	0	0	1	0.906	1.000000e+05	1.024611e-11
0	ACCATTTTTGATTTTTCTATCTATTGGTAGC_11830	0	0	0	1	0.732	1.000000e+05	2.310241e-13
0	ACCATTTTTTTTTTTTTGGTCAAGAGAGAAG_29173	0	0	0	1	0.919	1.000000e+05	2.124399e-09
0	ACCCAAAAAAAAAAAACACATAGAAGATAAA_21295	0	0	0	1	0.485	1.000000e+05	1.488956e-09
0	ACCCAAAAAAAATAAAAAAAAAAATGGCTTA_23679	0	0	0	1	0.906	1.000000e+05	2.198574e-10
0	ACCCAAAAAAAATAAAATAAAAAATGGCTTA_24454	0	0	0	1	0.919	1.000000e+05	2.313356e-09
0	ACCCAAAAAATTATTTTCAAAGAGCTAGAGT_27686	0	0	0	1	0.919	1.000000e+05	1.362589e-09
0	ACCCAAAAACTTACTTGCGTGAAGCCATGAA_37577	0	0	0	1	0.864	1.000000e+05	1.017340e-09
0	ACCCAAAAATACCCGAATATCTTAATCAAAA_52879	0	0	0	1	0.932	1.000000e+05	1.193740e-09
0	ACCCAAAAATCTGTATCTAGAAGTAAACTAG_11897	0	0	0	1	0.898	1.000000e+05	3.342081e-13
0	ACCCAAAAATGTTCTCAAATCCTGTTGAAGA_12248	0	0	0	1	0.902	1.000000e+05	9.803475e-14
0	ACCCAAAATCTCCACAACTAGCATTAACTAT_3866	0	0	0	1	0.872	1.000000e+05	1.779944e-19
0	ACCCAAAATTTTACCCAATACCCGAAATTTG_28261	0	0	0	1	0.911	1.000000e+05	1.866219e-10
0	ACCCAAACAACCAAACAAGAACCCGACACAA_37850	0	0	0	1	0.928	1.000000e+05	1.979281e-10
0	ACCCAAAGTTAATCCATTAAGGTTGCATTTG_20132	0	0	0	1	0.919	1.000000e+05	1.144838e-11
0	ACCCAAATACCCAAAATTTTACCCAATACCC_28278	0	0	0	1	0.911	1.000000e+05	1.866219e-10
0	ACCCAACGTAAACCCTAGGACGCAATACCCC_28081	0	0	0	1	0.923	1.000000e+05	6.768019e-10
0	ACCCAAGCTATGGCCATGTCACTCAATTTCG_8513	0	0	0	1	0.881	1.000000e+05	5.280223e-15
0	ACCCAATAGCTCTTGCACCATTTTAACCCAG_16726	0	0	0	1	0.106	1.000000e+05	1.597299e-12
0	ACCCAATAGCTGTTGCACCATTTTAACCCAG_16094	0	0	0	1	0.906	1.000000e+05	3.106125e-12
0	ACCCAATAGGGTAAATAGAAAACTTCAGTTC_28689	0	0	0	1	0.898	1.000000e+05	2.208929e-10
0	ACCCAATGCAGCGAGTGGCGAGGGTAAAGAC_30740	0	0	0	1	0.872	1.000000e+05	2.303550e-09
0	ACCCAATGGGTTTTGTGCTACTTAACGCTAT_1571	0	0	0	1	0.872	1.000000e+05	1.779944e-19
0	ACCCAATTTAGCCTTTTCTGTTTCCGCCGCC_13090	0	0	0	1	0.902	1.000000e+05	1.566652e-12
0	ACCCACAACCCAATGCAGCGAGTGGCGAGGG_24684	0	0	0	1	0.868	1.000000e+05	1.236960e-10
0	ACCCACACATTTTGCTTGTTGACCAGCCAAC_51805	0	0	0	1	0.932	1.000000e+05	1.193740e-09
0	ACCCACCATTCTTGAAAAGGAAAGAGAGCCT_18185	0	0	0	1	0.081	1.000000e+05	1.144838e-11
0	ACCCACCATTCTTGGAAAGGAAAGAGAGCCT_18670	0	0	0	1	0.919	1.000000e+05	1.144838e-11
0	ACCCACTTCTCACTACTAGCATTTATGACTC_25015	0	0	0	1	0.115	1.000000e+05	2.409197e-10
0	ACCCACTTCTCGCTACTAGCATTTATGACTC_8740	0	0	0	1	0.889	1.000000e+05	4.974245e-15
0	ACCCACTTTCTAAGCTTTTGCTAGGTTTAAA_51998	0	0	0	1	0.932	1.000000e+05	1.193740e-09
0	ACCCAGAACTTTTAATGTTTGCTTTCTAGCC_3867	0	0	0	1	0.872	1.000000e+05	1.779944e-19
0	ACCCAGACGACCTTGGCCATCGAGGAAAGAT_19039	0	0	0	1	0.919	1.000000e+05	1.144838e-11
0	ACCCAGCACCTCCCAAAAATCGGGCCTGCAA_28887	0	0	0	1	0.919	1.000000e+05	7.314493e-10
0	ACCCATAAGCATATGTTTCCTTGAAGTTTTA_51367	0	0	0	1	0.932	1.000000e+05	1.193740e-09
0	ACCCATACTGCCTCTAGAGACGACCTCAAAA_52884	0	0	0	1	0.932	1.000000e+05	1.193740e-09
0	ACCCATAGTAGAGAAACGTAAAGACACACCA_10349	0	0	0	1	0.085	1.000000e+05	1.161428e-13
0	ACCCATCAACAACCATCACATCGTCACCACC_11843	0	0	0	1	0.860	1.000000e+05	8.764287e-13
0	ACCCATCACAGTCGAATCTTGATGACCGTCG_25824	0	0	0	1	0.085	1.000000e+05	1.993849e-10
0	ACCCATCGGGTAGTCAGGAGAAGCAGTAGCC_12363	0	0	0	1	0.140	1.000000e+05	6.057641e-14
0	ACCCATCTCACAAATTTCTCTCTTGCTTAGA_6329	0	0	0	1	0.877	1.000000e+05	5.931794e-17
0	ACCCATCTTCAAAAAAAATCACTCAAAAGAA_32637	0	0	0	1	0.434	1.000000e+05	1.289593e-09
0	ACCCATGATATATTTCATAGTCATCGAAAAA_13754	0	0	0	1	0.898	1.000000e+05	4.130957e-13
0	ACCCATGTTGTAAAATCAAAAAATGATAGGT_52053	0	0	0	1	0.932	1.000000e+05	1.193740e-09
0	ACCCATTGGGTAGTCAGGAGAAGCAGTAGCC_9176	0	0	0	1	0.885	1.000000e+05	2.462261e-14
0	ACCCATTGTAAATAAGTCTCAACTACAAGAT_16102	0	0	0	1	0.902	1.000000e+05	3.034616e-12
0	ACCCATTTAAACCCATTTAGAGAAAAATGGG_33515	0	0	0	1	0.923	1.000000e+05	1.603917e-09
0	ACCCATTTAACCCTGTCCATTTAAATTTAGT_31508	0	0	0	1	0.923	1.000000e+05	1.282127e-09
0	ACCCATTTGAAACTGACGAAAAAGAAACTTA_25509	0	0	0	1	0.915	1.000000e+05	2.085336e-11
0	ACCCATTTTCATTGCATCTCCTTTTTGGCCT_30129	0	0	0	1	0.894	1.000000e+05	9.241792e-11
0	ACCCATTTTTCTCTAAATGGGTTTAAATGGG_33537	0	0	0	1	0.923	1.000000e+05	1.603917e-09
0	ACCCCAAAGAACTTCTATAAATCTACGATAA_25315	0	0	0	1	0.864	1.000000e+05	9.910793e-11
0	ACCCCAAATCAAAAATACATATCATTATCAT_20121	0	0	0	1	0.919	1.000000e+05	1.144838e-11
0	ACCCCAGATCATTGAAAAATACCAAAAAAAA_30542	0	0	0	1	0.260	1.000000e+05	3.161744e-10
0	ACCCCATGAATAACTTTTGTTAGTTGTTAGC_27967	0	0	0	1	0.923	1.000000e+05	6.768019e-10
0	ACCCCGAAAACAGGAGAGAATCTGATGAGAA_5308	0	0	0	1	0.132	1.000000e+05	7.242043e-17
0	ACCCCGAAAACAGGAGAGAGTCTGATGAGAT_3037	0	0	0	1	0.872	1.000000e+05	1.779944e-19
0	ACCCCGAAACCAACCTCACAAACAATAAAGG_52741	0	0	0	1	0.932	1.000000e+05	1.193740e-09
0	ACCCCGATCCAGATACCGCTTCTTCAGCTAT_13935	0	0	0	1	0.898	1.000000e+05	4.130957e-13
0	ACCCCTAAACCCTATGCATTTCAAGAGTTAC_11748	0	0	0	1	0.906	1.000000e+05	3.785034e-13
0	ACCCCTCTCTCTCTCTCTCTCTCTCTCTAGA_31678	0	0	0	1	0.902	1.000000e+05	1.180560e-09
0	ACCCGACACAAACCCAAATATACCCGGATAT_52159	0	0	0	1	0.932	1.000000e+05	1.193740e-09
0	ACCCGATGGGTTTTGTGCTACTTAACGCTAT_1179	0	0	0	1	0.128	1.000000e+05	1.779944e-19
0	ACCCGCGAGTTCAACGTTATTTACAGTTATC_31919	0	0	0	1	0.932	1.000000e+05	2.691237e-09
0	ACCCGCTTTCTAAATTTTTTCAAAAATACGC_6152	0	0	0	1	0.885	1.000000e+05	2.753907e-15
0	ACCCGGCCCACATTTTAAACCCAATTTAGCC_13074	0	0	0	1	0.902	1.000000e+05	1.566652e-12
0	ACCCGGCCCACATTTTAAACCCATTTTAGCC_21100	0	0	0	1	0.166	1.000000e+05	5.482261e-11
0	ACCCGGTGCACTAGCACACCCAGCACCTCCC_26199	0	0	0	1	0.915	1.000000e+05	2.942047e-10
0	ACCCGTAATTCCCTTAGGTCCAAAACCATAG_11020	0	0	0	1	0.894	1.000000e+05	6.354726e-14
0	ACCCGTAGTAGAGAAACGTAAAGACACACCA_10710	0	0	0	1	0.915	1.000000e+05	1.161428e-13
0	ACCCGTGGATCCAAACCATTGTCCCACCATC_18959	0	0	0	1	0.919	1.000000e+05	1.144838e-11
0	ACCCGTGGTGAAGACTCGCAGCGGAGGAGGA_27267	0	0	0	1	0.911	1.000000e+05	1.153573e-10
0	ACCCTAAAAACGTGTCTCTCCACCCTCGCAA_24570	0	0	0	1	0.094	1.000000e+05	1.311135e-09
0	ACCCTAAAAACGTGTCTTTCCACCCTCGCAA_19095	0	0	0	1	0.919	1.000000e+05	1.144838e-11
0	ACCCTAAAATATTCAAAGAAAAATAACCGAA_38581	0	0	0	1	0.936	1.000000e+05	9.726414e-10
0	ACCCTAAATTACGAGACTATGCCTCAAACAA_51932	0	0	0	1	0.932	1.000000e+05	1.193740e-09
0	ACCCTAACAAAATAAAAAAATAATTCAATTA_20664	0	0	0	1	0.902	1.000000e+05	5.926278e-12
0	ACCCTAAGAGAATCCAAAAATGAAATTGGTA_17090	0	0	0	1	0.906	1.000000e+05	2.302382e-12
0	ACCCTAAGAGAATCCAGAAATGAAATTGGTA_17055	0	0	0	1	0.102	1.000000e+05	1.403080e-12
0	ACCCTAATGAGACTAGACAGGTGACAAACAT_22200	0	0	0	1	0.923	1.000000e+05	9.713787e-11
0	ACCCTAATTAGAACTAACCTCTGAGGCAACA_3073	0	0	0	1	0.872	1.000000e+05	1.779944e-19
0	ACCCTAATTAGGACTAACCTCTGAGGCAACA_956	0	0	0	1	0.128	1.000000e+05	1.779944e-19
0	ACCCTATAAGCTAATTCGGTGAGTTTTGGTA_17138	0	0	0	1	0.902	1.000000e+05	8.081710e-12
0	ACCCTCACTTTTTTAAGGTGTGAATAGTGCA_24956	0	0	0	1	0.911	1.000000e+05	9.093163e-10
0	ACCCTCGCCACTCGCTGCATTGGGTTGTGGG_24724	0	0	0	1	0.868	1.000000e+05	1.236960e-10
0	ACCCTCGTGATCTTTTTGCTCTCCGATGAAT_16157	0	0	0	1	0.328	1.000000e+05	1.311585e-13
0	ACCCTCTATATGAATGTCGTTCTTTATATGA_51481	0	0	0	1	0.932	1.000000e+05	1.193740e-09
0	ACCCTGCAAAATCATGTAATCAACGAGCGCA_4367	0	0	0	1	0.132	1.000000e+05	1.126649e-18
0	ACCCTGCAAAATCATGTAATCAACGAGGGCA_329	0	0	0	1	0.877	1.000000e+05	3.841766e-19
0	ACCCTGCAGAAGACAATATACCGGAAAAAAG_2758	0	0	0	1	0.872	1.000000e+05	1.779944e-19
0	ACCCTGTTAATTAGACAAACATAAGTATATG_7773	0	0	0	1	0.881	1.000000e+05	2.770860e-15
0	ACCCTTAATATAATTTGAATTAGTGATATAG_430672	0	0	0	1	0.923	1.000000e+05	4.680214e-10
0	ACCCTTAGCTCGACTTTTCGAGACTGTTTGC_765	0	0	0	1	0.128	1.000000e+05	1.779944e-19
0	ACCCTTAGCTCGACTTTTTGAGACTGTTTGC_1264	0	0	0	1	0.872	1.000000e+05	1.779944e-19
0	ACCCTTATCTTCCACGGCACTGTTCTTCAAG_27284	0	0	0	1	0.089	1.000000e+05	1.960149e-09
0	ACCCTTCACCAAAGTTTCATCAGCCACTAGA_17116	0	0	0	1	0.915	1.000000e+05	9.607162e-11
0	ACCCTTCATCACCTATAACGAAAACCAATAA_12142	0	0	0	1	0.902	1.000000e+05	9.803475e-14
0	ACCCTTTGAATACACAGATTTTCTTCACTTC_778	0	0	0	1	0.128	1.000000e+05	1.779944e-19
0	ACCCTTTGAATATACCGATTTTCTTCACTTC_2850	0	0	0	1	0.872	1.000000e+05	1.779944e-19
0	ACCCTTTTTCTCTTATTGTACAAAAGCATTC_24910	0	0	0	1	0.102	1.000000e+05	3.093782e-11
0	ACCCTTTTTCTCTTATTGTAGAAACAAACGC_16257	0	0	0	1	0.919	1.000000e+05	5.928565e-12
0	ACCCTTTTTGTCTCTCTCACACAGTCACACT_25330	0	0	0	1	0.153	1.000000e+05	3.398722e-10
0	ACCGAAAATTAGCTGGGAGTGCTTACTACAT_23554	0	0	0	1	0.915	1.000000e+05	1.704724e-10
0	ACCGAAACTAAGTCATTCAAGTGGAACCGTG_20979	0	0	0	1	0.285	1.000000e+05	3.911791e-13
0	ACCGAAACTGAATGCGGTTTTATAATCGAGC_47089	0	0	0	1	0.881	1.000000e+05	1.501489e-10
0	ACCGAAAGTATAGGTTGGAAAACTGATATTA_9419	0	0	0	1	0.894	1.000000e+05	1.985281e-15
0	ACCGAAATCGTGGATGAAGAATGAGAGACGA_12523	0	0	0	1	0.902	1.000000e+05	5.988025e-13
0	ACCGAACCAGCTATGACAAATTATTTTTTTA_4258	0	0	0	1	0.885	1.000000e+05	5.938081e-19
0	ACCGAAGAATACAGAAACCGCTCTCTCAAGT_28915	0	0	0	1	0.881	1.000000e+05	8.801356e-11
0	ACCGAATCGAAGAAGAAGAAGCAAAACCGAA_17496	0	0	0	1	0.894	1.000000e+05	1.275717e-12
0	ACCGAATCTGAACTGAAGTTTTCTATTTACC_23101	0	0	0	1	0.902	1.000000e+05	1.123601e-11
0	ACCGAATTAAAACCGATTCAAGTTCTCACAA_15810	0	0	0	1	0.923	1.000000e+05	1.810516e-12
0	ACCGAATTAGCTTATAGGGTATATAAAAGAA_13143	0	0	0	1	0.894	1.000000e+05	4.342643e-13
0	ACCGACAAAAGTGGTACAATCACTCTTGAAG_29712	0	0	0	1	0.911	1.000000e+05	2.438849e-10
0	ACCGACATCACCATGATCATCATCATCAAAG_27253	0	0	0	1	0.247	1.000000e+05	2.131527e-11
0	ACCGACATCATCATCAAAGATCTCATAGTAG_430693	0	0	0	1	0.923	1.000000e+05	4.680214e-10
0	ACCGACCCGTGGATCCAAACCATTGTCCCAC_18277	0	0	0	1	0.919	1.000000e+05	1.144838e-11
0	ACCGACGACCTCTAAGCTTTACCTAAGATCT_12296	0	0	0	1	0.894	1.000000e+05	2.152331e-13
0	ACCGACGGTCTCTTAATTCCTTGAATGTTTG_29926	0	0	0	1	0.906	1.000000e+05	3.972718e-10
0	ACCGAGAAGAGAAAGGTCTCGTTCTTCTTCT_14117	0	0	0	1	0.898	1.000000e+05	4.130957e-13
0	ACCGAGAAGAGAAAGGTCTTCTCGTTCTTCT_13537	0	0	0	1	0.102	1.000000e+05	4.130957e-13
0	ACCGAGGTGCTATCGAGTAGACTTCTCCTGA_9304	0	0	0	1	0.894	1.000000e+05	5.377933e-15
0	ACCGAGTAAGAGTAACGGAAAAAAGAAGAGC_24233	0	0	0	1	0.609	1.000000e+05	2.981378e-11
0	ACCGAGTAAGGGTAACAGAGAAAAAGAAGAC_6670	0	0	0	1	0.132	1.000000e+05	1.664939e-16
0	ACCGAGTAAGGGTAACAGAGAGAAAGAAGAC_1862	0	0	0	1	0.872	1.000000e+05	1.779944e-19
0	ACCGATATTGGAACTAACTCATTCCCATATG_96233	0	0	0	1	0.894	1.000000e+05	1.461002e-09
0	ACCGATCTTTGAAAGCCCATGTTAAACCCAA_1649	0	0	0	1	0.872	1.000000e+05	1.779944e-19
0	ACCGATGATGTCACCCATTTGAAACTGACGA_34304	0	0	0	1	0.915	1.000000e+05	2.693737e-09
0	ACCGATGCAAAGAAAATAGAACAGAACTGTA_31521	0	0	0	1	0.936	1.000000e+05	2.290383e-09
0	ACCGATGTGGGACAAAAGACTATGAATATAG_27931	0	0	0	1	0.923	1.000000e+05	6.768019e-10
0	ACCGATTATTGTTAAAAATTGAGGATTATAA_25563	0	0	0	1	0.915	1.000000e+05	1.268592e-09
0	ACCGATTCAAGTTCTCACAACCCAAAATAAA_22343	0	0	0	1	0.928	1.000000e+05	2.464289e-11
0	ACCGATTTTCTTCACTTCTTTCAGACAGAAG_2805	0	0	0	1	0.872	1.000000e+05	1.779944e-19
0	ACCGATTTTGATCTGTAAATCAAACCAAACC_24384	0	0	0	1	0.902	1.000000e+05	2.865985e-11
0	ACCGCACCAACCGTTATGATAACCGTAACAA_22031	0	0	0	1	0.872	1.000000e+05	1.497067e-09
0	ACCGCACTTTTCCCGTACCGCAAAACGCAAT_33375	0	0	0	1	0.923	1.000000e+05	1.603917e-09
0	ACCGCAGGAAGACTTATATTTTAGTTAAACT_7686	0	0	0	1	0.872	1.000000e+05	1.733530e-15
0	ACCGCCAAATTGATTTCCGTTTAGATTTATG_51999	0	0	0	1	0.932	1.000000e+05	1.193740e-09
0	ACCGCCTTTTACGACTAAACCGGACTACCAT_20431	0	0	0	1	0.919	1.000000e+05	1.144838e-11
0	ACCGCGATCCAAAATCAGCCTTCAAAATCTA_38660	0	0	0	1	0.936	1.000000e+05	9.726414e-10
0	ACCGCGATGGTGGTCCGGTTCACCATCACCC_47032	0	0	0	1	0.881	1.000000e+05	1.501489e-10
0	ACCGCGGGTTAAGATCTAGTTATGTTATTAC_15567	0	0	0	1	0.894	1.000000e+05	4.773997e-12
0	ACCGCGTGGTAACTGTGAGGTAACGCCAATA_22991	0	0	0	1	0.902	1.000000e+05	1.543463e-11
0	ACCGCTAAAAAAATAATTTAAACAGAATATA_16212	0	0	0	1	0.902	1.000000e+05	2.161858e-12
0	ACCGCTATTCAAATACATCGTGTTGTATATA_23147	0	0	0	1	0.902	1.000000e+05	1.123601e-11
0	ACCGCTCTCTCAAGTCGGTACCAATCGAGAT_28672	0	0	0	1	0.894	1.000000e+05	1.831696e-10
0	ACCGGAAAAAAGTAATATCAACGGCTACATA_2314	0	0	0	1	0.872	1.000000e+05	1.779944e-19
0	ACCGGAAAAATCTCGGGAAGGTTCGTCTGAT_21913	0	0	0	1	0.115	1.000000e+05	1.724746e-10
0	ACCGGAAAAATCTTGGGAAGGTTCGTCTGAT_15141	0	0	0	1	0.898	1.000000e+05	4.130957e-13
0	ACCGGAAACGCAAGAAATCGCGGGAAGAAAA_31047	0	0	0	1	0.906	1.000000e+05	5.470900e-10
0	ACCGGAATACGGCAAAACGCATATGACAATC_25411	0	0	0	1	0.915	1.000000e+05	2.111478e-10
0	ACCGGACGACTAGAAAAATCATACAAAGATA_52989	0	0	0	1	0.932	1.000000e+05	1.193740e-09
0	ACCGGACGGGGATGATATATAAAAACTTTTC_17402	0	0	0	1	0.906	1.000000e+05	2.148841e-12
0	ACCGGACTTAATCGAACCAAACAGATTCGAT_23627	0	0	0	1	0.928	1.000000e+05	7.092428e-11
0	ACCGGAGAAAGACACGAAAAATCAAACAACT_24166	0	0	0	1	0.136	1.000000e+05	5.535601e-10
0	ACCGGAGCTATCCAATCTGATTCTATGTCAC_16226	0	0	0	1	0.128	1.000000e+05	1.957299e-11
0	ACCGGAGCTATCCAATTTGATTCTATGTCAC_20829	0	0	0	1	0.872	1.000000e+05	1.502355e-11
0	ACCGGCAATATACACTCTCAAGTATGTAGTG_104829	0	0	0	1	0.911	1.000000e+05	2.003071e-09
0	ACCGGCTGGTGAGCCTCCGTCTCCTAGGGCT_11762	0	0	0	1	0.170	1.000000e+05	2.340883e-11
0	ACCGGGAAGATAGAGATTGTGGTTAGTAATA_21877	0	0	0	1	0.906	1.000000e+05	4.257362e-11
0	ACCGGGTCCGGGAACTGAAAAGATATAGAAC_8501	0	0	0	1	0.881	1.000000e+05	5.280223e-15
0	ACCGGGTTTAATTTTACTTAGATCATGAAAT_19443	0	0	0	1	0.919	1.000000e+05	1.144838e-11
0	ACCGGGTTTAATTTTGCTTAGATCATGAAAT_11662	0	0	0	1	0.094	1.000000e+05	1.459115e-12
0	ACCGGTACCACCACCGGTTCCCATCACATTG_23343	0	0	0	1	0.106	1.000000e+05	1.768975e-11
0	ACCGGTATAATTTCTCCGACGTCTCTTCCGC_27531	0	0	0	1	0.877	1.000000e+05	5.165016e-10
0	ACCGGTATAATTTCTCTGACGTCTCTTCCGC_12688	0	0	0	1	0.123	1.000000e+05	2.174732e-12
0	ACCGGTGAACCGGTTATTGTTCAAATATAGG_12758	0	0	0	1	0.132	1.000000e+05	6.559466e-12
0	ACCGGTGAACCGGTTATTGTTCAGGTATAGA_24709	0	0	0	1	0.868	1.000000e+05	1.236960e-10
0	ACCGGTGGTGGTACCGGTGTTTTCTTACCAT_23367	0	0	0	1	0.106	1.000000e+05	1.768975e-11
0	ACCGGTGGTGGTACTGGTGTTTTCTTACCAT_23560	0	0	0	1	0.898	1.000000e+05	4.306666e-11
0	ACCGGTGTTTGCCATCCTCCTCCTACTGCAA_430652	0	0	0	1	0.923	1.000000e+05	4.680214e-10
0	ACCGGTGTTTTCTTACCATGGGCCTCTGTTA_16128	0	0	0	1	0.106	1.000000e+05	7.189650e-13
0	ACCGGTTATTGTTCAAATATAGGTTCTGTAC_17339	0	0	0	1	0.128	1.000000e+05	2.224239e-11
0	ACCGGTTATTGTTCAGGTATAGATTCTGTAC_24776	0	0	0	1	0.868	1.000000e+05	1.236960e-10
0	ACCGGTTTATCATACATAAAAAAAAGTTTAA_10844	0	0	0	1	0.885	1.000000e+05	5.441196e-14
0	ACCGGTTTCAACAATGTGACGATGTTTACGT_5492	0	0	0	1	0.877	1.000000e+05	3.534217e-17
0	ACCGTAAAATCAAGTTTTCCCGCCAAAATTA_32826	0	0	0	1	0.932	1.000000e+05	2.422726e-09
0	ACCGTAAAGTTTTGAGTGTTTTCAAATCCTA_16255	0	0	0	1	0.919	1.000000e+05	5.928565e-12
0	ACCGTAAAGTTTTTAGTGTTTTCAAATCCTA_17283	0	0	0	1	0.098	1.000000e+05	1.744286e-12
0	ACCGTAAATTAATTTTTTATTTCTCCGAAAC_38674	0	0	0	1	0.936	1.000000e+05	9.726414e-10
0	ACCGTAACAATAACAACAACTCAAAGCCGTG_8700	0	0	0	1	0.885	1.000000e+05	3.423316e-14
0	ACCGTAACTCAGCCGGCTGAGTTCATTTATC_37440	0	0	0	1	0.906	1.000000e+05	1.042961e-09
0	ACCGTAAGCAACACCGTTCGTCAAGAATGAC_22591	0	0	0	1	0.885	1.000000e+05	1.840447e-11
0	ACCGTAATAAATGATTGTGAGCTAGTTTCAT_14588	0	0	0	1	0.898	1.000000e+05	4.130957e-13
0	ACCGTAATAGATGATTGTGAGCTAGTTTCAT_30693	0	0	0	1	0.128	1.000000e+05	3.750110e-10
0	ACCGTAATTTATTTCCGCACAGATGTGTTAC_5917	0	0	0	1	0.877	1.000000e+05	1.201364e-17
0	ACCGTAATTTTATTTCCGCACAGATGTGTTA_781	0	0	0	1	0.128	1.000000e+05	1.779944e-19
0	ACCGTACCATTCACCGTCTGTTCTCAACACC_3099	0	0	0	1	0.872	1.000000e+05	1.779944e-19
0	ACCGTATCACCGAGTAAGGGTAACAGAGAAA_6647	0	0	0	1	0.132	1.000000e+05	1.664939e-16
0	ACCGTATCACCGAGTAAGGGTAACAGAGAGA_2577	0	0	0	1	0.872	1.000000e+05	1.779944e-19
0	ACCGTATCCTTCTTTCGTAAAAAAAATCTAT_23981	0	0	0	1	0.936	1.000000e+05	1.348406e-10
0	ACCGTATGAAATTTTCTGGAAAACACATGTC_18674	0	0	0	1	0.919	1.000000e+05	1.144838e-11
0	ACCGTATGATCATCTTAAAATAAAATGTCTA_3602	0	0	0	1	0.872	1.000000e+05	1.779944e-19
0	ACCGTCACAGTAAACTCCGGCGAAGTTACAA_8770	0	0	0	1	0.889	1.000000e+05	4.974245e-15
0	ACCGTCATTGTTATTGCGGGAGATGCTCTAT_34704	0	0	0	1	0.502	1.000000e+05	1.189614e-09
0	ACCGTCATTTTTATTGCGGGAGATGCTCTAT_33208	0	0	0	1	0.519	1.000000e+05	2.317377e-09
0	ACCGTCGATTTCTCTCCTTACTGATATGATC_23431	0	0	0	1	0.183	1.000000e+05	3.785978e-13
0	ACCGTCTGTTCTCAACACCATTCCTTTCCCG_3143	0	0	0	1	0.872	1.000000e+05	1.779944e-19
0	ACCGTCTGTTCTCAACACTGTTCCCTTCCCG_732	0	0	0	1	0.128	1.000000e+05	1.779944e-19
0	ACCGTGAGGTAACGCCAATATTAATGAAAAC_28636	0	0	0	1	0.132	1.000000e+05	1.746509e-09
0	ACCGTGAGTCACGACCCCACCACCACGAGTC_431152	0	0	0	1	0.923	1.000000e+05	4.680214e-10
0	ACCGTGATCTTATCTAATATCATATCCACAT_32117	0	0	0	1	0.609	1.000000e+05	1.033262e-09
0	ACCGTGCCTAAAAGGTTAAGAAAAAAAGGCT_22304	0	0	0	1	0.902	1.000000e+05	5.114822e-12
0	ACCGTTATGATAACCGTAACAATAACAACAA_7265	0	0	0	1	0.881	1.000000e+05	1.137792e-15
0	ACCGTTATTAGAAAAAAATTTTCCTGAAAAT_430782	0	0	0	1	0.923	1.000000e+05	4.680214e-10
0	ACCGTTCAACTGTGTCTATCTCCTCGTTCAC_4078	0	0	0	1	0.872	1.000000e+05	1.779944e-19
0	ACCGTTCAAGATCACAGTATTCTTTTTAAAA_30674	0	0	0	1	0.179	1.000000e+05	1.601244e-09
0	ACCGTTCAAGATCACAGTATTCTTTTTTAAA_27622	0	0	0	1	0.855	1.000000e+05	3.210902e-10
0	ACCGTTCCATTCACCGTCTGTTCTCAACACT_607	0	0	0	1	0.128	1.000000e+05	1.779944e-19
0	ACCGTTGAATCATTTTGTCTTTTTATTACTC_27151	0	0	0	1	0.923	1.000000e+05	3.654961e-10
0	ACCGTTGCCTGAGTTTTAGTATAACTCAGGC_37465	0	0	0	1	0.906	1.000000e+05	1.042961e-09
0	ACCGTTGGACTCTTACTATGAAACTGATTAC_35215	0	0	0	1	0.072	1.000000e+05	6.207945e-11
0	ACCGTTTCTTGAAAAAGAAGAATATGGTTTC_16503	0	0	0	1	0.102	1.000000e+05	5.663031e-12
0	ACCGTTTTGATAATGAGTTGCCATTCCAAGC_28548	0	0	0	1	0.923	1.000000e+05	4.942609e-10
0	ACCGTTTTGGTTCTAGACATTCAAGGACTAC_26954	0	0	0	1	0.923	1.000000e+05	3.576281e-10
0	ACCTAAAAGAGCGTATATGCGATTCCAACCT_8069	0	0	0	1	0.885	1.000000e+05	1.881187e-16
0	ACCTAAACAGAAAGAAATGCTTTGTGCAAAA_6890	0	0	0	1	0.889	1.000000e+05	3.857655e-17
0	ACCTAAACTGCATGAAATCGGAAGCAGATAC_3639	0	0	0	1	0.872	1.000000e+05	1.779944e-19
0	ACCTAAATGTTTATTACACAACATAAACACC_950	0	0	0	1	0.128	1.000000e+05	1.779944e-19
0	ACCTAACCACAGTTAACACACGTATCAGTAA_15103	0	0	0	1	0.898	1.000000e+05	4.130957e-13
0	ACCTAACGGCTAAGAGAATACAACGACTAGC_12775	0	0	0	1	0.911	1.000000e+05	2.218605e-11
0	ACCTAACTTATAAAAATTAGCAGGGGGCACG_25000	0	0	0	1	0.923	1.000000e+05	3.598275e-10
0	ACCTAACTTTTCACAGCAGCAATATGAGATG_24293	0	0	0	1	0.609	1.000000e+05	2.981378e-11
0	ACCTAAGAACAGGATCACGAATCCAAGATTG_15682	0	0	0	1	0.132	1.000000e+05	2.507191e-12
0	ACCTAAGAACAGGATCACGAATCCAAGGTTG_30758	0	0	0	1	0.872	1.000000e+05	2.303550e-09
0	ACCTAAGATATACAAAGAGTTTCATATTATC_14548	0	0	0	1	0.898	1.000000e+05	4.130957e-13
0	ACCTAAGATCTTTACCAATTGAGCTAACGAC_16418	0	0	0	1	0.894	1.000000e+05	1.494215e-12
0	ACCTAAGGGAATTACGGGTTTCGTCCCAAAC_12987	0	0	0	1	0.902	1.000000e+05	8.617099e-13
0	ACCTAAGTAGGGACAATAAGATGGTGGGACA_18975	0	0	0	1	0.919	1.000000e+05	1.144838e-11
0	ACCTAAGTTAGCTGGTTAAAAGCTCAGTATA_51468	0	0	0	1	0.932	1.000000e+05	1.193740e-09
0	ACCTAATACATTATAATTATAAGCTTTACGC_15471	0	0	0	1	0.898	1.000000e+05	4.130957e-13
0	ACCTAATCTATAGTTGTTATGTTATAGGAAG_9263	0	0	0	1	0.085	1.000000e+05	6.915565e-13
0	ACCTAATCTATAGTTTTTATGTTATAGGAAG_9515	0	0	0	1	0.919	1.000000e+05	2.671958e-12
0	ACCTAATTAATTCAACCTCATTGATAAGATG_10996	0	0	0	1	0.140	1.000000e+05	3.856380e-12
0	ACCTAATTTAAGGACTCTAACTATTTTTATC_226730	0	0	0	1	0.928	1.000000e+05	1.635902e-09
0	ACCTACAAAAACCTGATAAGAAAAACAATCA_4187	0	0	0	1	0.872	1.000000e+05	1.779944e-19
0	ACCTACAAAAACCTGATAAGAAAAACAATTA_6146	0	0	0	1	0.153	1.000000e+05	5.286372e-16
0	ACCTACACAAAGAAAGATATTTCAATCAGCA_25038	0	0	0	1	0.102	1.000000e+05	3.539402e-11
0	ACCTACACAAAGAAAGGTATTTCAATCAGCA_10528	0	0	0	1	0.915	1.000000e+05	1.161428e-13
0	ACCTACACATCTTACTCGTGGCTCTTTAACC_21446	0	0	0	1	0.209	1.000000e+05	2.999854e-12
0	ACCTACATATACAAATATCCATTAAAACCAA_1170	0	0	0	1	0.128	1.000000e+05	1.779944e-19
0	ACCTACATATACAAATATCCATTAAAACGAA_7356	0	0	0	1	0.881	1.000000e+05	8.922050e-16
0	ACCTACTTCAACTACACGAGGAACATTTGTA_52067	0	0	0	1	0.932	1.000000e+05	1.193740e-09
0	ACCTAGATGAAAAAAAAAACAAGAATCAGAT_1506	0	0	0	1	0.872	1.000000e+05	1.779944e-19
0	ACCTAGCATATGATTTAAATTCACACACAAC_9404	0	0	0	1	0.119	1.000000e+05	4.610269e-15
0	ACCTAGCATATTATTTAAATTCACACAAAAC_12961	0	0	0	1	0.885	1.000000e+05	5.849192e-13
0	ACCTAGGCTCAGGTTGTTGACAAGGGCAGAA_52530	0	0	0	1	0.932	1.000000e+05	1.193740e-09
0	ACCTAGTGTCAAGACACTTCAGGCGCAATCA_18848	0	0	0	1	0.919	1.000000e+05	1.144838e-11
0	ACCTAGTTGTATGTTTTACTAGAAAGTATTA_16198	0	0	0	1	0.919	1.000000e+05	2.654627e-10
0	ACCTATAACGAAAACCAATAAATTCATTGTA_26363	0	0	0	1	0.911	1.000000e+05	4.072735e-10
0	ACCTATATTTGAACAATAACCGGTTCACCGG_17334	0	0	0	1	0.128	1.000000e+05	2.224239e-11
0	ACCTATCACAATATGCAAACAAAAAAAAAGA_1369	0	0	0	1	0.872	1.000000e+05	1.779944e-19
0	ACCTATCACAATATGCAAACAAAAAAAAGAA_6238	0	0	0	1	0.123	1.000000e+05	1.599196e-16
0	ACCTATCACAGTCGAATCTTGATGACCGTCG_19652	0	0	0	1	0.919	1.000000e+05	1.144838e-11
0	ACCTATCACATCTGCGCTTTGCGAGCAACAA_3454	0	0	0	1	0.872	1.000000e+05	1.779944e-19
0	ACCTATGAGCACACATGAATACACTGCGTGA_13555	0	0	0	1	0.102	1.000000e+05	4.130957e-13
0	ACCTATGTATAAATATAACTCAGCGATAACT_37421	0	0	0	1	0.906	1.000000e+05	1.042961e-09
0	ACCTATTTCCGATATCTTTTCTTTTTAGAAT_52235	0	0	0	1	0.932	1.000000e+05	1.193740e-09
0	ACCTATTTTACTCTATTAGATCTAGAGATAC_5374	0	0	0	1	0.877	1.000000e+05	3.534217e-17
0	ACCTCAAACCCTAAGAGAATCCAAAAATGAA_17102	0	0	0	1	0.906	1.000000e+05	2.302382e-12
0	ACCTCAAACCCTAAGAGAATCCAGAAATGAA_17052	0	0	0	1	0.102	1.000000e+05	1.403080e-12
0	ACCTCAAATGGAAAGAGAAACTGAACAAACG_52144	0	0	0	1	0.932	1.000000e+05	1.193740e-09
0	ACCTCAACTAAATTTTACGTAGTGTCACAAA_26647	0	0	0	1	0.923	1.000000e+05	3.576281e-10
0	ACCTCAACTACCTCAATTTATCTACGTAGTG_20099	0	0	0	1	0.919	1.000000e+05	1.144838e-11
0	ACCTCAATTTATCTACGTAGTGTCACAAAAC_26776	0	0	0	1	0.923	1.000000e+05	3.576281e-10
0	ACCTCACAGTTACCACGCGGTTTATGTGAAT_22970	0	0	0	1	0.902	1.000000e+05	1.543463e-11
0	ACCTCACGGTTACCACGCGGTTTATGTGAAT_20574	0	0	0	1	0.145	1.000000e+05	4.745205e-10
0	ACCTCATTGACAAGATGTTAAAACAGAAACT_30744	0	0	0	1	0.872	1.000000e+05	2.303550e-09
0	ACCTCCAAAAAAATCCATATAAAGACGAATC_27664	0	0	0	1	0.409	1.000000e+05	4.867367e-10
0	ACCTCCAAAGAAGCACTAAACACTCTGAAAA_40305	0	0	0	1	0.928	1.000000e+05	5.846790e-10
0	ACCTCCCAAAAATCGGGCCTGCAATTGTCCT_28883	0	0	0	1	0.919	1.000000e+05	7.314493e-10
0	ACCTCCCACACTCTTTCCATTTTCTTCAAAC_52201	0	0	0	1	0.932	1.000000e+05	1.193740e-09
0	ACCTCCCTTTTCAGGGACCTAGTGTCAAGAC_18798	0	0	0	1	0.919	1.000000e+05	1.144838e-11
0	ACCTCCGTTGATTAGTAAGTAGAAGGGTTAT_21317	0	0	0	1	0.928	1.000000e+05	1.832145e-10
0	ACCTCCTGATGATGATGATGATGATGAGGAA_2808	0	0	0	1	0.872	1.000000e+05	1.779944e-19
0	ACCTCGACTCATTAGCCGATCTGTATCTTCT_19576	0	0	0	1	0.919	1.000000e+05	1.144838e-11
0	ACCTCGAGATTCTCAACGAAACAAAAAAATG_30246	0	0	0	1	0.877	1.000000e+05	1.637129e-09
0	ACCTCGGTGCGTTCCTACCAAAACTCACCGA_7175	0	0	0	1	0.889	1.000000e+05	3.879006e-17
0	ACCTCGTTTGGCCCGTAGAAACTTTCCTATG_16547	0	0	0	1	0.336	1.000000e+05	7.421154e-13
0	ACCTCTAAACTCAGTTTTGAGTCGCAATCTC_29328	0	0	0	1	0.911	1.000000e+05	2.438849e-10
0	ACCTCTAAGCTTTACCTAAGATCTTTACCAA_12299	0	0	0	1	0.894	1.000000e+05	2.152331e-13
0	ACCTCTACTTCAGCTTGAGTCTCCGTGTCAG_4098	0	0	0	1	0.872	1.000000e+05	1.779944e-19
0	ACCTCTATAAATCAATACTCAACAAATTATA_3638	0	0	0	1	0.872	1.000000e+05	1.779944e-19
0	ACCTCTCCATTTAACACTCCTGTACTCTGCA_15965	0	0	0	1	0.085	1.000000e+05	1.340283e-11
0	ACCTCTCCATTTAACATTCCTGTACTCTGCA_9831	0	0	0	1	0.919	1.000000e+05	7.462044e-14
0	ACCTCTCTTGTTAATAAATCCTGAGGCTTAA_430801	0	0	0	1	0.923	1.000000e+05	4.680214e-10
0	ACCTCTGCTCTCCTGGTTATTACTCCACCAA_20316	0	0	0	1	0.919	1.000000e+05	1.144838e-11
0	ACCTCTTAATTGTTTTTTAAAAAAGGTTTTG_8906	0	0	0	1	0.889	1.000000e+05	1.440329e-15
0	ACCTCTTAATTGTTTTTTTAAAAAGGTTTTG_16517	0	0	0	1	0.243	1.000000e+05	9.992887e-10
0	ACCTCTTGATTTCGCTTCCTTCTTAAGCCAT_20789	0	0	0	1	0.872	1.000000e+05	1.502355e-11
0	ACCTGAAAATACAGAACGGAAAACCAGAAAT_8395	0	0	0	1	0.894	1.000000e+05	1.227874e-15
0	ACCTGAAAGAGAGGAGGATTCCGAGTACGAG_15350	0	0	0	1	0.898	1.000000e+05	4.130957e-13
0	ACCTGAAAGGATGCCAGAAAGAATTCGACAG_2386	0	0	0	1	0.872	1.000000e+05	1.779944e-19
0	ACCTGAACAATAACCGGTTCACCGGTCAAGT_24615	0	0	0	1	0.868	1.000000e+05	1.236960e-10
0	ACCTGAACCGGAACGCTCACCGCCTTCGCCG_15472	0	0	0	1	0.898	1.000000e+05	4.130957e-13
0	ACCTGAAGATTTACCTTATTGGGTCCTAAAT_36861	0	0	0	1	0.923	1.000000e+05	7.623282e-10
0	ACCTGAAGCAATTCAACCAACCTTATTACCA_26908	0	0	0	1	0.923	1.000000e+05	3.576281e-10
0	ACCTGAATACCAAGCCCTAGTTTAGATATGC_34055	0	0	0	1	0.915	1.000000e+05	1.300471e-09
0	ACCTGAATGTTGTTACCAGAAAGTAATTAAA_18521	0	0	0	1	0.919	1.000000e+05	1.144838e-11
0	ACCTGAATTTGTTGGTGCAACCGTAACTATA_5352	0	0	0	1	0.877	1.000000e+05	3.534217e-17
0	ACCTGAGAATTTGAGTGGCTCTAAACATGAT_52621	0	0	0	1	0.932	1.000000e+05	1.193740e-09
0	ACCTGAGCGCTTTTACCCGCGAGCAAAACGA_15422	0	0	0	1	0.898	1.000000e+05	4.130957e-13
0	ACCTGATAAGAAAAACAATCAAGGAACTTAT_1385	0	0	0	1	0.872	1.000000e+05	1.779944e-19
0	ACCTGATAAGAAAAACAATTAAGGAACTTAT_6143	0	0	0	1	0.153	1.000000e+05	5.286372e-16
0	ACCTGATACACCGGACGACTAGAAAAATCAT_52732	0	0	0	1	0.932	1.000000e+05	1.193740e-09
0	ACCTGATACGAGTTTGGGCTTTTGTCAAATG_10183	0	0	0	1	0.894	1.000000e+05	3.240915e-14
0	ACCTGATCATAGGATATCTAAATCTCCTCGT_20691	0	0	0	1	0.902	1.000000e+05	5.926278e-12
0	ACCTGCAAAACATCAGACGCACACATCTATA_29617	0	0	0	1	0.911	1.000000e+05	2.438849e-10
0	ACCTGCCCCTTAACGCATCCTTAACCACAAC_52129	0	0	0	1	0.932	1.000000e+05	1.193740e-09
0	ACCTGGACTTGATTATGTAGAGACATTCAGC_2046	0	0	0	1	0.872	1.000000e+05	1.779944e-19
0	ACCTGGAGCAAATGTCTGAAGCCATATTTTA_32657	0	0	0	1	0.919	1.000000e+05	1.309720e-09
0	ACCTGGAGTACTCTCAGCATTCATAGAAAAG_52010	0	0	0	1	0.932	1.000000e+05	1.193740e-09
0	ACCTGGGAACCGAAACTGAATGCGGTTTTAT_47043	0	0	0	1	0.881	1.000000e+05	1.501489e-10
0	ACCTGTAAGAACCGTAATAAATGATTGTGAG_14629	0	0	0	1	0.898	1.000000e+05	4.130957e-13
0	ACCTGTAAGAACCGTAATAGATGATTGTGAG_30683	0	0	0	1	0.128	1.000000e+05	3.750110e-10
0	ACCTGTACTTGACTTTCCTCAAACTCGGAAT_630	0	0	0	1	0.128	1.000000e+05	1.779944e-19
0	ACCTGTGAAGTTGGAACAAAAACGCCCTCGT_51881	0	0	0	1	0.932	1.000000e+05	1.193740e-09
0	ACCTGTGTAGAATATGTATTCCATAAACACT_25133	0	0	0	1	0.626	1.000000e+05	2.396921e-11
0	ACCTGTGTAGAATATTCCATAAACACTATTA_31130	0	0	0	1	0.417	1.000000e+05	4.646748e-10
0	ACCTGTTACTCTATGGAAGGTACTTATCTCC_22854	0	0	0	1	0.902	1.000000e+05	1.966293e-11
0	ACCTGTTGGAATGTGTGTTTGTATCTTCTCA_21889	0	0	0	1	0.111	1.000000e+05	1.779728e-11
0	ACCTGTTTTGAGTTCTTCAAGAGTGATTGTA_29635	0	0	0	1	0.911	1.000000e+05	2.438849e-10
0	ACCTTAAAACCGATTTTGATCTGTAAATCAA_24322	0	0	0	1	0.902	1.000000e+05	2.865985e-11
0	ACCTTAAACCCTAAAAACGTGTCTTTCCACC_20250	0	0	0	1	0.919	1.000000e+05	1.144838e-11
0	ACCTTAACAATGAGGAAGCTTCAGAGGATTG_6864	0	0	0	1	0.889	1.000000e+05	3.857655e-17
0	ACCTTAATGGATTAACTTTGGGGAATTATCT_11848	0	0	0	1	0.085	1.000000e+05	6.794029e-13
0	ACCTTAATGGATTAACTTTGGGTAATTATCT_26947	0	0	0	1	0.923	1.000000e+05	3.576281e-10
0	ACCTTACTATGTGTTTGTGTTTGTATTCCCT_30290	0	0	0	1	0.911	1.000000e+05	1.982157e-09
0	ACCTTAGACTTGAATCAGAATTATGTATGAA_2628	0	0	0	1	0.872	1.000000e+05	1.779944e-19
0	ACCTTAGCAGAAGCCCATACACAAAACCTCT_30550	0	0	0	1	0.906	1.000000e+05	8.080522e-10
0	ACCTTATCATTTGTCTGCGGAGAGTCTCTAC_10387	0	0	0	1	0.915	1.000000e+05	1.161428e-13
0	ACCTTATTATCCGAAAAAATCTAAACCAAAC_53130	0	0	0	1	0.932	1.000000e+05	1.193740e-09
0	ACCTTATTTTGTTTATTATAACAAGCTTTAA_39389	0	0	0	1	0.932	1.000000e+05	2.020457e-09
0	ACCTTATTTTTTTCGATGACTATGAAATATA_14339	0	0	0	1	0.898	1.000000e+05	4.130957e-13
0	ACCTTCACCTGTACTTGACTTTCCTCAAACT_585	0	0	0	1	0.128	1.000000e+05	1.779944e-19
0	ACCTTCATCTGTACTTGACTTTCCTCAAACT_3799	0	0	0	1	0.872	1.000000e+05	1.779944e-19
0	ACCTTCATGCACCATCAAACAAATTCTCCGC_52398	0	0	0	1	0.932	1.000000e+05	1.193740e-09
0	ACCTTCATTGCCATATTGATTCAAAACCTGA_22463	0	0	0	1	0.906	1.000000e+05	1.024611e-11
0	ACCTTCCACTTTCTAGTTTTTCTAAACCTCT_10435	0	0	0	1	0.915	1.000000e+05	1.161428e-13
0	ACCTTCCCGATCACCAATCTCCAATTACAAC_17174	0	0	0	1	0.877	1.000000e+05	2.200796e-11
0	ACCTTCCCGATCACCAATCTTCAATTACAAC_27409	0	0	0	1	0.136	1.000000e+05	7.986018e-10
0	ACCTTCTAGCAATTGTGTCATCTACTTAATC_51778	0	0	0	1	0.932	1.000000e+05	1.193740e-09
0	ACCTTCTAGCTTCCTATAACATAAAAACTAT_9814	0	0	0	1	0.919	1.000000e+05	7.462044e-14
0	ACCTTCTAGCTTCCTATAACATAACAACTAT_9614	0	0	0	1	0.089	1.000000e+05	1.680117e-12
0	ACCTTCTATCTGAATCCCTGAACAATTTTTG_51913	0	0	0	1	0.932	1.000000e+05	1.193740e-09
0	ACCTTCTGGGCAATCAGTCACACCTCAATTC_3947	0	0	0	1	0.872	1.000000e+05	1.779944e-19
0	ACCTTCTTCGACTGCTTCAATGGCTTCACAG_21261	0	0	0	1	0.106	1.000000e+05	3.017531e-11
0	ACCTTCTTTTGGATACGAAAACAATGCTGCT_3193	0	0	0	1	0.872	1.000000e+05	1.779944e-19
0	ACCTTCTTTTGGATTCGAAAACAATGCTGCT_6624	0	0	0	1	0.132	1.000000e+05	1.664939e-16
0	ACCTTGAATGTTCGTGATCATCTCTTGGACT_20298	0	0	0	1	0.919	1.000000e+05	1.144838e-11
0	ACCTTGACTCTTAAGTCACAGTTTTGAGTAG_16037	0	0	0	1	0.217	1.000000e+05	5.557294e-13
0	ACCTTGCACTAGGGACTCGACATGGAATCTC_6879	0	0	0	1	0.889	1.000000e+05	3.857655e-17
0	ACCTTGCACTAGGGACTCGACATGGGATCTC_8595	0	0	0	1	0.115	1.000000e+05	4.828429e-16
0	ACCTTGCAGGTTTATAAGTTAAAACGTTTAA_19579	0	0	0	1	0.919	1.000000e+05	1.144838e-11
0	ACCTTGCATGAATCAATCTACATACCTTGCA_12041	0	0	0	1	0.894	1.000000e+05	5.332439e-13
0	ACCTTGCTTTAATGGAGAGAGTGTCGTGTCG_7889	0	0	0	1	0.115	1.000000e+05	1.881187e-16
0	ACCTTGGATTCGTGATCCTGTTCTTAGGTAA_30755	0	0	0	1	0.872	1.000000e+05	2.303550e-09
0	ACCTTGGCACACGTTGGGAACGAAACAGTGA_4990	0	0	0	1	0.136	1.000000e+05	1.110682e-16
0	ACCTTGGCAGACGTTGGGAACGAAACAGTGA_7262	0	0	0	1	0.881	1.000000e+05	1.137792e-15
0	ACCTTGGTTAGATTTTTTCTAGGGTTTTAAG_51688	0	0	0	1	0.932	1.000000e+05	1.193740e-09
0	ACCTTTAAACCATAAAGAGAGAGAGGCCAAA_28642	0	0	0	1	0.630	1.000000e+05	4.055565e-10
0	ACCTTTAACCAAATTTTAGTTACTTCATGAT_18698	0	0	0	1	0.919	1.000000e+05	1.144838e-11
0	ACCTTTAGCATCAGTTTTGCTGCTCAATACC_96234	0	0	0	1	0.894	1.000000e+05	1.461002e-09
0	ACCTTTAGCATCAGTTTTGCTGCTCAATATC_62905	0	0	0	1	0.102	1.000000e+05	1.184406e-11
0	ACCTTTATATTTTCAATAAGCTGGAGCCTTA_7379	0	0	0	1	0.881	1.000000e+05	3.921479e-16
0	ACCTTTCAGAGCAAAACAGATATCACAAAAA_25249	0	0	0	1	0.928	1.000000e+05	9.431652e-11
0	ACCTTTCGAATCAAGAAGGAAAAAGTCCTAT_1754	0	0	0	1	0.872	1.000000e+05	1.779944e-19
0	ACCTTTCGAATCAAGAAGGAAAACGTCCTAT_618	0	0	0	1	0.128	1.000000e+05	1.779944e-19
0	ACCTTTCTCTTCTCGGTGAATCCAAAGAACG_13562	0	0	0	1	0.102	1.000000e+05	4.130957e-13
0	ACCTTTCTCTTCTCGGTGAATCCAGAGAACG_14528	0	0	0	1	0.898	1.000000e+05	4.130957e-13
0	ACCTTTCTTTGTGTAGGTTTAAAAGCAAGCC_10737	0	0	0	1	0.915	1.000000e+05	1.161428e-13
0	ACCTTTGAAACTCTAGATATGAACGAAATGA_28152	0	0	0	1	0.923	1.000000e+05	6.768019e-10
0	ACCTTTGATATTTCTCTCAGTCTCATTTGAT_25730	0	0	0	1	0.923	1.000000e+05	1.356891e-10
0	ACCTTTGCCTGTAAATAACCACAGAGAGAGA_12738	0	0	0	1	0.217	1.000000e+05	3.737641e-11
0	ACCTTTGCCTGTAAATAACCAGAGAGAGACA_4708	0	0	0	1	0.881	1.000000e+05	9.221818e-18
0	ACCTTTGTAGTAGTGGCTATATAAATCTAAT_33370	0	0	0	1	0.923	1.000000e+05	1.603917e-09
0	ACCTTTGTATTCCCATACATAAAAAAATAGA_15802	0	0	0	1	0.923	1.000000e+05	1.810516e-12
0	ACCTTTTAGGCACGGTTATATGAATCATATG_22276	0	0	0	1	0.902	1.000000e+05	5.114822e-12
0	ACCTTTTCCACGAAACTGAATTCTGATAGAC_8084	0	0	0	1	0.885	1.000000e+05	1.881187e-16
0	ACCTTTTCCACGAAACTGAATTGTGATAGAC_7878	0	0	0	1	0.115	1.000000e+05	1.881187e-16
0	ACCTTTTTAGTATGTTATAGCTAACCTTTGA_34989	0	0	0	1	0.902	1.000000e+05	2.073434e-09
0	ACCTTTTTCATGAAGAGATTATGAATACACA_28188	0	0	0	1	0.906	1.000000e+05	2.643441e-10
0	ACGAAAAAAATAAAATTTGTTTCTTTAAATA_5967	0	0	0	1	0.877	1.000000e+05	1.201364e-17
0	ACGAAAAAGAAACTTAAAATTTCAAAAGTAT_33088	0	0	0	1	0.919	1.000000e+05	1.066652e-09
0	ACGAAAAATCAAACAACTTCTTGAAATTACG_21023	0	0	0	1	0.132	1.000000e+05	4.353398e-11
0	ACGAAAATCAAACAACTTCTTGAAATTACGT_24766	0	0	0	1	0.868	1.000000e+05	1.236960e-10
0	ACGAAAATTACAAAGAAGTTAACTTTGGAAT_20356	0	0	0	1	0.919	1.000000e+05	1.144838e-11
0	ACGAAACAAAAAAATGTGCGAATGAGGAAAT_18051	0	0	0	1	0.881	1.000000e+05	3.935388e-12
0	ACGAAACAGAGATGACTCTCTCCGAAGACCC_13978	0	0	0	1	0.898	1.000000e+05	4.130957e-13
0	ACGAAACCCGTAATTCCCTTAGGTCCAAAAC_9637	0	0	0	1	0.898	1.000000e+05	1.396869e-14
0	ACGAAACGAAAAGTCATAAAAGAACAAAACC_29129	0	0	0	1	0.149	1.000000e+05	3.148492e-10
0	ACGAAACTGAATTCTGATAGACAGTCAAAAA_9545	0	0	0	1	0.889	1.000000e+05	1.244176e-14
0	ACGAAACTGAATTGTGATAGACAGTCAAAAA_10010	0	0	0	1	0.119	1.000000e+05	9.997861e-15
0	ACGAAAGAAGGATACGGTAATGTTTATAAAG_26582	0	0	0	1	0.940	1.000000e+05	1.469641e-09
0	ACGAAAGCTTGTAACCTAAGTAGGGACAATA_20196	0	0	0	1	0.919	1.000000e+05	1.144838e-11
0	ACGAAAGGACTCAGCTTCGCTGCAGGCGAAT_19164	0	0	0	1	0.919	1.000000e+05	1.144838e-11
0	ACGAAATCAGCAAAACATGTGTATATAAGAA_4804	0	0	0	1	0.877	1.000000e+05	7.467143e-18
0	ACGAAATTATATGGTTAACGTCGAGCTAAGT_19751	0	0	0	1	0.919	1.000000e+05	1.144838e-11
0	ACGAACAATTCACTTCAGCTGAGAGATTTTG_11552	0	0	0	1	0.902	1.000000e+05	3.299321e-14
0	ACGAACATTCAAGGTTTGTCTGAGAAGGAGA_26072	0	0	0	1	0.915	1.000000e+05	2.954141e-10
0	ACGAACCAATCAACGTAAATGGATAGAACAT_15586	0	0	0	1	0.906	1.000000e+05	6.133536e-13
0	ACGAACCAATCAACGTTAATGGATAGAACAT_17009	0	0	0	1	0.106	1.000000e+05	2.959242e-12
0	ACGAACCAGACACTGACAGTACACAATTTAT_3792	0	0	0	1	0.872	1.000000e+05	1.779944e-19
0	ACGAACCTTCCCAAGATTTTTCCGGTTGAGA_14597	0	0	0	1	0.898	1.000000e+05	4.130957e-13
0	ACGAACCTTCCCGAGATTTTTCCGGTTGAGA_16186	0	0	0	1	0.111	1.000000e+05	3.010511e-12
0	ACGAACGGTGTTGCTTACGGTGATACGATTC_22596	0	0	0	1	0.885	1.000000e+05	1.840447e-11
0	ACGAACTTACCAAGAACCTCTGCAGCAGAGA_28419	0	0	0	1	0.106	1.000000e+05	9.130083e-10
0	ACGAAGAAAATCAAATGGATCGAACCGTTGG_51269	0	0	0	1	0.068	1.000000e+05	1.193740e-09
0	ACGAAGAAGAGAATCTGAATCCATTATTTTG_3202	0	0	0	1	0.872	1.000000e+05	1.779944e-19
0	ACGAAGACGACCATTTTTTTTTTTTTGGTCA_12294	0	0	0	1	0.911	1.000000e+05	4.254732e-13
0	ACGAAGAGAATTTCTCCATTCTTTTAAAGCG_4584	0	0	0	1	0.881	1.000000e+05	9.094864e-19
0	ACGAAGAGTTTTATTTATAGCTTTTGTTCTA_17724	0	0	0	1	0.719	1.000000e+05	8.870359e-14
0	ACGAAGCCATTACTATAGAGAACGTAGGAGA_38777	0	0	0	1	0.153	1.000000e+05	1.819290e-09
0	ACGAAGCTCTCCGTAGTGCATATGTGGATGA_430839	0	0	0	1	0.923	1.000000e+05	4.680214e-10
0	ACGAAGCTCTCCGTATTGCATATGTGGATGA_430549	0	0	0	1	0.077	1.000000e+05	4.680214e-10
0	ACGAAGGCAAACTACCAATATGATACAGGAA_4669	0	0	0	1	0.868	1.000000e+05	3.042666e-17
0	ACGAAGTACTTGACAGGAAAATTCCTATCCA_14589	0	0	0	1	0.898	1.000000e+05	4.130957e-13
0	ACGAAGTAGTCTATGATCATATATTTTCCAT_17846	0	0	0	1	0.919	1.000000e+05	1.852831e-11
0	ACGAAGTCATATTCAAACTCGAGCTTTTCCC_16930	0	0	0	1	0.902	1.000000e+05	2.544899e-13
0	ACGAAGTGGCACAGAGTCAGGCGATGTTCCT_6891	0	0	0	1	0.889	1.000000e+05	3.857655e-17
0	ACGAAGTTATATATGTAGAGAGAGAGAGGAA_23923	0	0	0	1	0.902	1.000000e+05	3.332904e-11
0	ACGAAGTTGGGGAACTCTGTTATACTGCCGA_2590	0	0	0	1	0.872	1.000000e+05	1.779944e-19
0	ACGAAGTTGGGGAACTCTGTTATGCTGCCGA_6550	0	0	0	1	0.140	1.000000e+05	3.581391e-17
0	ACGAATAGAGAGTATCCTTGTCTCTCTTCCG_6159	0	0	0	1	0.098	1.000000e+05	1.558644e-16
0	ACGAATAGAGAGTATCCTTGTTTCTCTTCCG_6199	0	0	0	1	0.902	1.000000e+05	1.558644e-16
0	ACGAATAGTACGAGAGACACCAGACCTATTA_27919	0	0	0	1	0.923	1.000000e+05	6.768019e-10
0	ACGAATATTCAAACCCTTTGAATACACAGAT_878	0	0	0	1	0.128	1.000000e+05	1.779944e-19
0	ACGAATCCAAGATTGGTCAAAACAGAGACAA_17366	0	0	0	1	0.128	1.000000e+05	2.224239e-11
0	ACGAATCCAAGGTTGGTCAAAACAGAGACAA_30770	0	0	0	1	0.872	1.000000e+05	2.303550e-09
0	ACGAATCGGAAGCTTCTAGCGATTCCATTTC_11962	0	0	0	1	0.919	1.000000e+05	1.220031e-12
0	ACGAATCGGGAGCTTCTAGCGATTCCATTTC_8485	0	0	0	1	0.089	1.000000e+05	1.059066e-13
0	ACGAATTATTAACAACTCGTGATTAATGTAC_1915	0	0	0	1	0.872	1.000000e+05	1.779944e-19
0	ACGACAAATATAAAATGGTGGAAGAGTAAAT_14480	0	0	0	1	0.898	1.000000e+05	4.130957e-13
0	ACGACAACAACAACAAGAACAGTCAACACAG_30930	0	0	0	1	0.153	1.000000e+05	2.473912e-09
0	ACGACAACAACAACAAGAACAGTCAACATAG_6911	0	0	0	1	0.889	1.000000e+05	3.857655e-17
0	ACGACACGACACTCTCTCCATTAAAGCAAGG_7855	0	0	0	1	0.115	1.000000e+05	1.881187e-16
0	ACGACACGACACTCTCTCCATTAAATCATGG_16466	0	0	0	1	0.894	1.000000e+05	1.206921e-12
0	ACGACACTCTCTCCATTAAAGCAAGGTGAGA_7802	0	0	0	1	0.115	1.000000e+05	1.881187e-16
0	ACGACACTCTCTCCATTAAATCATGGTGAGA_16465	0	0	0	1	0.894	1.000000e+05	1.206921e-12
0	ACGACAGATGTTCTGGTCCGATCAGCAGACG_26951	0	0	0	1	0.923	1.000000e+05	3.576281e-10
0	ACGACATATAATGCATTTTCCGTAAAATAAA_20540	0	0	0	1	0.911	1.000000e+05	7.276375e-12
0	ACGACATGTGTTTTCCAGAAAATTTCATACG_19886	0	0	0	1	0.919	1.000000e+05	1.144838e-11
0	ACGACATTCATATAGAGGGTTCAAAAAGGGG_53273	0	0	0	1	0.932	1.000000e+05	1.193740e-09
0	ACGACCATGGTGCCAACTGCAGCAGCGGCGT_3386	0	0	0	1	0.872	1.000000e+05	1.779944e-19
0	ACGACCATGGTGCCAACTGCAGCTGCGGCGT_67	0	0	0	1	0.145	1.000000e+05	1.633188e-17
0	ACGACCATTTTTTTTTTTTTGGTCAAGAGAG_29170	0	0	0	1	0.919	1.000000e+05	2.124399e-09
0	ACGACCCTATATCTCCATCGACTCAAGAATC_33359	0	0	0	1	0.145	1.000000e+05	2.349534e-09
0	ACGACCTCAAAAGAGCTTTGCCTCGTCGATC_51838	0	0	0	1	0.932	1.000000e+05	1.193740e-09
0	ACGACCTCTAAGCTTTACCTAAGATCTTTAC_10868	0	0	0	1	0.889	1.000000e+05	3.627277e-14
0	ACGACCTGATCATAGGATATCTAAATCTCCT_15319	0	0	0	1	0.898	1.000000e+05	4.130957e-13
0	ACGACCTTGGCCATCGAGGAAAGATTCGAAC_18811	0	0	0	1	0.919	1.000000e+05	1.144838e-11
0	ACGACGAAGACGACCATTTTTTTTTTTTTGG_10047	0	0	0	1	0.906	1.000000e+05	1.562421e-13
0	ACGACGAGCACAGTAGAGTTTTAAAGGAACT_21594	0	0	0	1	0.894	1.000000e+05	1.717671e-11
0	ACGACGAGTTGGAGACGAGATTCATGGACGA_7649	0	0	0	1	0.098	1.000000e+05	9.702264e-15
0	ACGACGGACGGACTGTCTTCTCCACAAAGTA_10898	0	0	0	1	0.894	1.000000e+05	3.047926e-13
0	ACGACGGCGGAAGAGACGTCAGAGAAATTAT_11648	0	0	0	1	0.128	1.000000e+05	5.648090e-12
0	ACGACGGCGGAAGAGACGTCGGAGAAATTAT_27542	0	0	0	1	0.877	1.000000e+05	5.165016e-10
0	ACGACTAAACCGGACTACCATAATATTTTGG_19191	0	0	0	1	0.919	1.000000e+05	1.144838e-11
0	ACGACTCCAGTTTTAATTAAATCCAACGGCT_15259	0	0	0	1	0.898	1.000000e+05	4.130957e-13
0	ACGACTGAGAAGATACAAACACACATTCCAA_25500	0	0	0	1	0.115	1.000000e+05	1.399035e-10
0	ACGACTGAGAAGATACAAACGCACATTCCAA_17452	0	0	0	1	0.894	1.000000e+05	1.275717e-12
0	ACGACTTCTAAAGTCGGAGGGCAATGCGTGA_26942	0	0	0	1	0.923	1.000000e+05	3.576281e-10
0	ACGACTTGGTCACACAGCTTCAATGGTTGGC_52721	0	0	0	1	0.932	1.000000e+05	1.193740e-09
0	ACGAGAAGACCTTTCTCTTCTCGGTGAATCC_13608	0	0	0	1	0.102	1.000000e+05	4.130957e-13
0	ACGAGAATCTAGCTGCAAATCATGATTCAAG_37762	0	0	0	1	0.928	1.000000e+05	1.979281e-10
0	ACGAGACCTTTCTCTTCTCGGTGAATCCAGA_15463	0	0	0	1	0.898	1.000000e+05	4.130957e-13
0	ACGAGAGAAACAGATGAAGTACACGTGGCAT_19541	0	0	0	1	0.919	1.000000e+05	1.144838e-11
0	ACGAGAGACACCAGACCTATTAACATCCTCG_28074	0	0	0	1	0.923	1.000000e+05	6.768019e-10
0	ACGAGAGAGGAGACGAGATCGGGAAAGGAAT_2151	0	0	0	1	0.872	1.000000e+05	1.779944e-19
0	ACGAGAGTTTGCTAATTTCGTGATTTCTCTC_22037	0	0	0	1	0.694	1.000000e+05	1.069425e-12
0	ACGAGATACGCAGCAGCATTGTTTTCGAATC_1239	0	0	0	1	0.128	1.000000e+05	1.779944e-19
0	ACGAGATACGCAGCAGCATTGTTTTCGTATC_3322	0	0	0	1	0.872	1.000000e+05	1.779944e-19
0	ACGAGATCGGGAAAGGAATGGTGTTGAGAAC_3813	0	0	0	1	0.872	1.000000e+05	1.779944e-19
0	ACGAGATCGGGAAGGGAACAGTGTTGAGAAC_941	0	0	0	1	0.128	1.000000e+05	1.779944e-19
0	ACGAGATGCACAGAAGAAATATAAATCATCT_1511	0	0	0	1	0.872	1.000000e+05	1.779944e-19
0	ACGAGATTATGATTTCTCGACAAAACCTTAA_8022	0	0	0	1	0.885	1.000000e+05	1.881187e-16
0	ACGAGATTCATGGACGATCAAAATCGTCTTG_22143	0	0	0	1	0.085	1.000000e+05	1.211819e-11
0	ACGAGCAAACCTTAGCAGAAGCCCATACACA_30543	0	0	0	1	0.906	1.000000e+05	8.080522e-10
0	ACGAGCCCTAACCGAATAAGAAGAAGATTGA_9129	0	0	0	1	0.111	1.000000e+05	3.411684e-15
0	ACGAGCCTTAACCGAATAAGAAGAAGATTGA_16752	0	0	0	1	0.919	1.000000e+05	1.140574e-11
0	ACGAGCGCATCGTTCGTAATACGTGGTTGGA_672	0	0	0	1	0.128	1.000000e+05	1.779944e-19
0	ACGAGCTGTTAGCTAGATGAACTGCGAGCTA_431063	0	0	0	1	0.923	1.000000e+05	4.680214e-10
0	ACGAGCTTCAAGTTGAGATTCCATGTCGAGT_6861	0	0	0	1	0.889	1.000000e+05	3.857655e-17
0	ACGAGCTTCATGGTGAGAGAATGAAGAAGAG_23927	0	0	0	1	0.902	1.000000e+05	3.332904e-11
0	ACGAGGAAAATTTGATAAGACTAATGACTAC_13986	0	0	0	1	0.898	1.000000e+05	4.130957e-13
0	ACGAGGAGATAGACACAGTTGAACGGTTGAA_2065	0	0	0	1	0.872	1.000000e+05	1.779944e-19
0	ACGAGGATAAACTGAAAGGCTTATGGGGAGA_19646	0	0	0	1	0.919	1.000000e+05	1.144838e-11
0	ACGAGGATAAACTTAAAGGCTTATGGGGAGA_18159	0	0	0	1	0.081	1.000000e+05	1.144838e-11
0	ACGAGGCAAAGCTCTTTTGAGGTCGTCTCTA_53070	0	0	0	1	0.932	1.000000e+05	1.193740e-09
0	ACGAGGGCATCGTTCGTAATACGTGGTTGGA_2994	0	0	0	1	0.872	1.000000e+05	1.779944e-19
0	ACGAGTATCTCGATTGGTACCGACTTGAGAG_28653	0	0	0	1	0.894	1.000000e+05	1.831696e-10
0	ACGAGTTCTACCGTTTCCTAAGTGTCTGCAA_24187	0	0	0	1	0.400	1.000000e+05	1.392046e-10
0	ACGAGTTCTTCAGCGTGGGCAGCCAATGAAG_5439	0	0	0	1	0.877	1.000000e+05	3.534217e-17
0	ACGAGTTGGAGACGAGATTCATGGACGATCA_13031	0	0	0	1	0.085	1.000000e+05	4.573955e-12
0	ACGAGTTTGGGCTTTTGTCAAATGGAGAGAC_8909	0	0	0	1	0.889	1.000000e+05	1.440329e-15
0	ACGAGTTTTAAATTAAGTGAATACAACTAAT_24928	0	0	0	1	0.911	1.000000e+05	2.122774e-10
0	ACGATAACGAGATTATGATTTCTCGACAAAA_7984	0	0	0	1	0.885	1.000000e+05	1.881187e-16
0	ACGATACAATTACGATCATTCCTACACATCT_7729	0	0	0	1	0.702	1.000000e+05	2.710014e-18
0	ACGATCAAAATCGTCTTGAAGAACAGTGCCG_18108	0	0	0	1	0.081	1.000000e+05	1.144838e-11
0	ACGATCAAGATTAGATTTATATAGCCACTAC_33416	0	0	0	1	0.923	1.000000e+05	1.603917e-09
0	ACGATCATTCCTACACATCTTACTCGTGGCT_8629	0	0	0	1	0.706	1.000000e+05	7.649596e-17
0	ACGATCTGTTTAAGTCAGCCGGATGGATTCT_6410	0	0	0	1	0.877	1.000000e+05	5.931794e-17
0	ACGATGAAAGATAAATATAGATTCAGTGAAT_38611	0	0	0	1	0.936	1.000000e+05	9.726414e-10
0	ACGATGAGAAGAGAAGAGAATGAAGGAACAA_10415	0	0	0	1	0.915	1.000000e+05	1.161428e-13
0	ACGATGAGAATGAGTTTTGTTATTTGTAAGT_47095	0	0	0	1	0.881	1.000000e+05	1.501489e-10
0	ACGATGCCCTCGTTGATTACATGATTTTGCA_3152	0	0	0	1	0.872	1.000000e+05	1.779944e-19
0	ACGATGCGCTCGTTGATTACATGATTTTGCA_4371	0	0	0	1	0.132	1.000000e+05	1.126649e-18
0	ACGATGGAGAAATGCCATGGGGTCCGAAATA_2899	0	0	0	1	0.872	1.000000e+05	1.779944e-19
0	ACGATGGTGTAGTCCTTGAATGTCTAGAACC_19031	0	0	0	1	0.919	1.000000e+05	1.144838e-11
0	ACGATGTATTTGAATAGCGGTTGGCAAAGAA_14375	0	0	0	1	0.898	1.000000e+05	4.130957e-13
0	ACGATGTCAAACAAATTAAAGAGCAGCTAAA_37434	0	0	0	1	0.906	1.000000e+05	1.042961e-09
0	ACGATGTCTTCCATTTTGCAAGCAATTTAAG_32775	0	0	0	1	0.655	1.000000e+05	1.345119e-09
0	ACGATGTGATGGTTGTTGATGGGTCTACTAT_21364	0	0	0	1	0.864	1.000000e+05	4.660474e-11
0	ACGATTAAACCGAATCGAAGAAGAAGAAGCA_17457	0	0	0	1	0.894	1.000000e+05	1.275717e-12
0	ACGATTAAACCGAATCGAAGAAGAAGCAGCA_17731	0	0	0	1	0.123	1.000000e+05	7.757917e-12
0	ACGATTAATGGAGTTGCAAATGAACAAAACA_33124	0	0	0	1	0.332	1.000000e+05	9.835628e-10
0	ACGATTAGAAGAAATTTTTTTTTAGAGAAAT_30436	0	0	0	1	0.906	1.000000e+05	9.030770e-10
0	ACGATTATTACTGGGTTAAAATGGTGCAACA_12549	0	0	0	1	0.902	1.000000e+05	5.988025e-13
0	ACGATTATTACTGGGTTAAAATGGTGCAAGA_13211	0	0	0	1	0.111	1.000000e+05	3.151625e-12
0	ACGATTCTCCACCACTACATCATCAACAAAG_11944	0	0	0	1	0.119	1.000000e+05	6.833937e-11
0	ACGATTCTTCACCACTACATCATCAACAAAG_12542	0	0	0	1	0.902	1.000000e+05	5.988025e-13
0	ACGATTTCGGTGATTATCTGTTTGTGTTAAA_21068	0	0	0	1	0.911	1.000000e+05	1.275868e-11
0	ACGATTTTCCACCAGATTTTTGAATGTAATG_5457	0	0	0	1	0.877	1.000000e+05	3.534217e-17
0	ACGATTTTGATCGTCCATGAATCTCGTCTCC_16480	0	0	0	1	0.089	1.000000e+05	4.816571e-12
0	ACGCAAAAAGCTCTTCCATGGCCTTCAAAAC_3889	0	0	0	1	0.872	1.000000e+05	1.779944e-19
0	ACGCAAAAAGCTCTTGCATGGCCTTCAAAAC_381	0	0	0	1	0.136	1.000000e+05	8.231626e-18
0	ACGCAAACCCTATATTTCATCATGGTTGGAC_31166	0	0	0	1	0.902	1.000000e+05	7.449424e-10
0	ACGCAAGAAATCGCGGGAAGAAAAAAAGACG_31026	0	0	0	1	0.906	1.000000e+05	5.470900e-10
0	ACGCAAGACACAAACTAACTTACTCCAGTAC_37701	0	0	0	1	0.928	1.000000e+05	1.979281e-10
0	ACGCAAGTAAATATAAGCTGTCTTAAATCTG_14357	0	0	0	1	0.898	1.000000e+05	4.130957e-13
0	ACGCAAGTAAGTTTTTGGGTTTAGATTGGTA_37589	0	0	0	1	0.864	1.000000e+05	1.017340e-09
0	ACGCAAGTTAATCATATTTGGAGCTCTTCCA_14586	0	0	0	1	0.898	1.000000e+05	4.130957e-13
0	ACGCAAGTTAATCATATTTGGAGCTCTTTCA_12859	0	0	0	1	0.115	1.000000e+05	1.221877e-12
0	ACGCAATACCCCATGAATAACTTTTGTTAGT_28005	0	0	0	1	0.923	1.000000e+05	6.768019e-10
0	ACGCAATTTCAACCAAAAATGTTCAACAAAT_32688	0	0	0	1	0.119	1.000000e+05	8.166653e-10
0	ACGCACACATCTATAACTGATGCTTTATACA_29820	0	0	0	1	0.911	1.000000e+05	2.438849e-10
0	ACGCACATTCCAACAGTTGTGCAAATTCTCT_17474	0	0	0	1	0.894	1.000000e+05	1.275717e-12
0	ACGCACCGAGGTGCTATCGAGTAGACTTCTC_9292	0	0	0	1	0.894	1.000000e+05	5.377933e-15
0	ACGCAGCAGCATTGTTTTCGAATCCAAAAGA_6623	0	0	0	1	0.132	1.000000e+05	1.664939e-16
0	ACGCAGCAGCATTGTTTTCGTATCCAAAAGA_3804	0	0	0	1	0.872	1.000000e+05	1.779944e-19
0	ACGCAGTGCAGCGAGTGGCGAGGGTAAAGAC_21638	0	0	0	1	0.132	1.000000e+05	1.569688e-10
0	ACGCAGTGTATTCATGTGTGCTCATACGTTA_14903	0	0	0	1	0.898	1.000000e+05	4.130957e-13
0	ACGCAGTTCCCATTGCAGAAGTGCGGGAAAT_9283	0	0	0	1	0.102	1.000000e+05	2.195761e-14
0	ACGCAGTTCCCATTGCAGAAGTGCGGGATAT_15626	0	0	0	1	0.906	1.000000e+05	6.133536e-13
0	ACGCATAAGAAAATTACCTTTAGACTTTCTG_3987	0	0	0	1	0.872	1.000000e+05	1.779944e-19
0	ACGCATAAGAAAATTACCTTTGGACTTTCTG_25449	0	0	0	1	0.247	1.000000e+05	1.891221e-09
0	ACGCATATGACAATCGGCTTCTTCGGAATCC_25400	0	0	0	1	0.915	1.000000e+05	2.111478e-10
0	ACGCATATTCTGATGCTGACTGGACAGGGGA_2246	0	0	0	1	0.872	1.000000e+05	1.779944e-19
0	ACGCATCAAACCCTATATTTCATCATGGTTG_25713	0	0	0	1	0.111	1.000000e+05	4.455706e-11
0	ACGCATCCTTAACCACAACATCAATAGGCAA_51739	0	0	0	1	0.932	1.000000e+05	1.193740e-09
0	ACGCATCTCGAGCTCTAGCCACACGAAAGGA_24171	0	0	0	1	0.923	1.000000e+05	6.371508e-11
0	ACGCATGAGACAAAGAGATAAATGTATAATA_7063	0	0	0	1	0.132	1.000000e+05	4.764477e-17
0	ACGCATTAAATGAAATAATTTTGACATCAAT_8280	0	0	0	1	0.136	1.000000e+05	3.411715e-15
0	ACGCATTGCCCTCCGACTTTAGAAGTCGTCT_26927	0	0	0	1	0.923	1.000000e+05	3.576281e-10
0	ACGCATTTGAACAAAAGTAACCAAATTTTCT_29630	0	0	0	1	0.911	1.000000e+05	2.438849e-10
0	ACGCCAACCTGTGTAGAATATGTATTCCATA_30352	0	0	0	1	0.630	1.000000e+05	2.754883e-10
0	ACGCCATCAATAGGCTTATCTGAAGCTTCTC_29234	0	0	0	1	0.089	1.000000e+05	2.438849e-10
0	ACGCCGTAGAAGAAATTGCGTTGTAATTGGA_20846	0	0	0	1	0.872	1.000000e+05	1.502355e-11
0	ACGCCGTTCTTATTCCTCCAGCGCTCGATTA_46983	0	0	0	1	0.881	1.000000e+05	1.501489e-10
0	ACGCCTAAATATACAAATCTGTAAAATCTAC_15326	0	0	0	1	0.898	1.000000e+05	4.130957e-13
0	ACGCCTAGATCCAAAATAATAATAAAAAAAA_7527	0	0	0	1	0.881	1.000000e+05	1.503890e-15
0	ACGCGATATATCGCGGGTTAAAATCTAGTTC_5648	0	0	0	1	0.877	1.000000e+05	3.534217e-17
0	ACGCGTGAACTCACTTGTCCAGCTTCCGAGA_18190	0	0	0	1	0.081	1.000000e+05	1.144838e-11
0	ACGCTAATATTGGTTCTTTAAATATTTTAAC_51785	0	0	0	1	0.932	1.000000e+05	1.193740e-09
0	ACGCTAGAGGGTTTTGGTTTCAAGCTATATG_33308	0	0	0	1	0.915	1.000000e+05	1.807804e-09
0	ACGCTATAAACACGCTCTTGAGGTTCGTGAT_15425	0	0	0	1	0.898	1.000000e+05	4.130957e-13
0	ACGCTCTTGAGGTTCGTGATTTTTCTCTCAA_14651	0	0	0	1	0.898	1.000000e+05	4.130957e-13
0	ACGCTGAAGAACTCGTTCTCAACAACACAAA_10905	0	0	0	1	0.864	1.000000e+05	1.429819e-13
0	ACGCTTAACACACAATTTTTTTCTTTCAAAT_19390	0	0	0	1	0.919	1.000000e+05	1.144838e-11
0	ACGCTTCGTGAGGGAGATTTAACTCACCCCT_19760	0	0	0	1	0.919	1.000000e+05	1.144838e-11
0	ACGCTTTAAAAGAATGGAGAAATTCTCTTCG_4586	0	0	0	1	0.881	1.000000e+05	9.094864e-19
0	ACGCTTTATATTCTGTAAGTTGTTTCATCAT_197	0	0	0	1	0.877	1.000000e+05	3.534684e-20
0	ACGCTTTGCTGATGATCTTAACTGTGCAGAT_52895	0	0	0	1	0.932	1.000000e+05	1.193740e-09
0	ACGCTTTTTGTTACTTTAAGGGGGAACAAAA_26830	0	0	0	1	0.923	1.000000e+05	3.576281e-10
0	ACGGAAAAAAGAAGAGCAGCAATATGAGATA_28252	0	0	0	1	0.626	1.000000e+05	3.772389e-10
0	ACGGAAAACCAGAAAGTAAGAGATAAAGAGA_7290	0	0	0	1	0.336	1.000000e+05	1.686914e-14
0	ACGGAAAACCAGAAATTAAGAGATAAAAAGA_7156	0	0	0	1	0.889	1.000000e+05	3.879006e-17
0	ACGGAAAATGCATTATATGTCGTAAACATCT_20541	0	0	0	1	0.911	1.000000e+05	7.276375e-12
0	ACGGAAACAATGACGGTAACAAAAGTGGAAT_14367	0	0	0	1	0.898	1.000000e+05	4.130957e-13
0	ACGGAAACAATGACGGTAACAAGAGTGGAAT_13488	0	0	0	1	0.102	1.000000e+05	4.130957e-13
0	ACGGAAACGTCAAAGACTCAGATGAGAGCAG_38661	0	0	0	1	0.936	1.000000e+05	9.726414e-10
0	ACGGAAACGTCAAGGACTCAGATGAGAGCAG_37115	0	0	0	1	0.077	1.000000e+05	6.049552e-10
0	ACGGAAACTTGTCTCCTGGTAAACTTGTATA_37608	0	0	0	1	0.928	1.000000e+05	1.979281e-10
0	ACGGAAATCAATTTGGCGGTGAAACTCTGGA_51562	0	0	0	1	0.932	1.000000e+05	1.193740e-09
0	ACGGAACAAGATTTACAATGTCACCCTAAGT_53159	0	0	0	1	0.932	1.000000e+05	1.193740e-09
0	ACGGAAGCATTTTAATTCTTCAACAGCTTTA_28137	0	0	0	1	0.923	1.000000e+05	6.768019e-10
0	ACGGAAGGAGTAATAGTTAATGCTAGTTGTG_1953	0	0	0	1	0.872	1.000000e+05	1.779944e-19
0	ACGGAATAAAAATCCTAGAGAAAACAGTTGG_8335	0	0	0	1	0.885	1.000000e+05	4.642956e-15
0	ACGGAATATCCTCATCCTCATCATCTCATTC_9694	0	0	0	1	0.919	1.000000e+05	7.462044e-14
0	ACGGAATGACTATTCTGTTCGAACATTGCTA_6823	0	0	0	1	0.889	1.000000e+05	3.857655e-17
0	ACGGACATGAATTATACAGCTCTAAAAAGAA_21048	0	0	0	1	0.145	1.000000e+05	4.876376e-12
0	ACGGACCTGTTACTCTATGGAAGGTACTTAT_14569	0	0	0	1	0.898	1.000000e+05	4.130957e-13
0	ACGGACCTTCATGCACCATCAAACAAATTCT_53233	0	0	0	1	0.932	1.000000e+05	1.193740e-09
0	ACGGACGGACTGTCTTCTCCACAAAGTAAAA_17301	0	0	0	1	0.898	1.000000e+05	1.283800e-11
0	ACGGACTGTCTTCTCCACAAAGTAAAAACCT_11090	0	0	0	1	0.894	1.000000e+05	3.313328e-13
0	ACGGAGCAAGAGTTCTACCGTTTCCTAAGTG_24275	0	0	0	1	0.609	1.000000e+05	2.981378e-11
0	ACGGAGCACGAGTTCTACCGTTTCCTAAGTG_21589	0	0	0	1	0.396	1.000000e+05	2.823139e-11
0	ACGGAGGCTCACCAGCCGGTTTAAGCCTGCA_8892	0	0	0	1	0.179	1.000000e+05	1.702923e-11
0	ACGGAGGCTCACCAGCTGGTTTAAGCCTGCG_1554	0	0	0	1	0.872	1.000000e+05	1.779944e-19
0	ACGGAGTAGCTTCTTTATTAATGATGAACAG_27558	0	0	0	1	0.889	1.000000e+05	7.471500e-11
0	ACGGAGTATTAGGCTTTCTTGCTTACATGAT_7631	0	0	0	1	0.115	1.000000e+05	1.598642e-15
0	ACGGAGTATTAGGCTTTGTTGCTTACATGAT_9348	0	0	0	1	0.894	1.000000e+05	8.103748e-15
0	ACGGATAAAAATAGTTAGAGTCCTTAAATTA_226715	0	0	0	1	0.928	1.000000e+05	1.635902e-09
0	ACGGATATATCGGATATGCTATTCTAGGACC_30405	0	0	0	1	0.906	1.000000e+05	9.030770e-10
0	ACGGATCAATTCCTCAATTCCTCTCACAAAG_20866	0	0	0	1	0.872	1.000000e+05	1.502355e-11
0	ACGGATCAATTCCTCAATTCCTCTCACAATC_16181	0	0	0	1	0.128	1.000000e+05	2.241095e-11
0	ACGGCAACGCATGTGATTATAGGAACCACTA_25024	0	0	0	1	0.255	1.000000e+05	2.169911e-11
0	ACGGCACATCGTCTCCTGGTAAACAAACAAA_17222	0	0	0	1	0.098	1.000000e+05	1.744286e-12
0	ACGGCACATCGTCTCCTGGTAAACAAAGAAA_10451	0	0	0	1	0.915	1.000000e+05	1.161428e-13
0	ACGGCACCCGTGGTGAAGACTCGCAGCGGAG_24197	0	0	0	1	0.915	1.000000e+05	2.627119e-10
0	ACGGCACTGTTCTTCAAGACGATTTTGATCG_18180	0	0	0	1	0.081	1.000000e+05	1.144838e-11
0	ACGGCATAGCCGACCATCATCACTATGAAAA_6909	0	0	0	1	0.889	1.000000e+05	3.857655e-17
0	ACGGCCGTTATCGGTCTGTTAACGTTAGATA_430620	0	0	0	1	0.923	1.000000e+05	4.680214e-10
0	ACGGCCTGAAGCGTACAAGCAATCATTGTAG_31480	0	0	0	1	0.855	1.000000e+05	1.453431e-09
0	ACGGCCTGAAGCGTGCAAGCAATCATTGTAG_28447	0	0	0	1	0.140	1.000000e+05	1.109142e-09
0	ACGGCGAAGGCGGTGAGCGTTCCGGTTCAGG_13899	0	0	0	1	0.898	1.000000e+05	4.130957e-13
0	ACGGCGACGGCACCCGTGGTGAAGACTCGCA_27281	0	0	0	1	0.911	1.000000e+05	7.948093e-10
0	ACGGCGGAAGAGACGTCAGAGAAATTATACC_11649	0	0	0	1	0.128	1.000000e+05	5.648090e-12
0	ACGGCGGAAGAGACGTCGGAGAAATTATACC_27538	0	0	0	1	0.877	1.000000e+05	5.165016e-10
0	ACGGCTAAGAGAATACAACGACTAGCAAATG_17854	0	0	0	1	0.915	1.000000e+05	3.293745e-10
0	ACGGCTGCAGACACACGAACACATAAGGGAA_6542	0	0	0	1	0.132	1.000000e+05	1.741586e-15
0	ACGGGAAAAGTGCGGTGCGGTTCAAATAATA_31089	0	0	0	1	0.928	1.000000e+05	3.035408e-10
0	ACGGGATTATGATTTCTCGACAAAACCTTAA_30653	0	0	0	1	0.157	1.000000e+05	2.093248e-09
0	ACGGGCATTGTTTAAACGTGGAATGAAAGAT_20568	0	0	0	1	0.689	1.000000e+05	5.089583e-11
0	ACGGGCCAAACGAAGTGGCACAGAGTCAGGC_6876	0	0	0	1	0.889	1.000000e+05	3.857655e-17
0	ACGGGCCAAACGAGGTGGCACAGAGTCAGGC_16559	0	0	0	1	0.336	1.000000e+05	7.421154e-13
0	ACGGGCTTTGGCCTCCATGCCCAATTCGGCC_16567	0	0	0	1	0.894	1.000000e+05	1.838324e-12
0	ACGGGGATGATATATAAAAACTTTTCTCTCT_11749	0	0	0	1	0.906	1.000000e+05	3.785034e-13
0	ACGGGGCCAGCTCATGATAATAACAGCTCAG_4289	0	0	0	1	0.136	1.000000e+05	3.226378e-17
0	ACGGGTATAGAAGCTGGTATCACTGAGCTTG_10626	0	0	0	1	0.915	1.000000e+05	1.161428e-13
0	ACGGGTCGGTTCTGGTGTTGGCATGTTTCTG_19100	0	0	0	1	0.919	1.000000e+05	1.144838e-11
0	ACGGGTTTCGTCCCAAACCCTCCTGAATTTC_24036	0	0	0	1	0.906	1.000000e+05	2.078493e-10
0	ACGGTAACAAAAGTGGAATGAATCATACCAC_13775	0	0	0	1	0.898	1.000000e+05	4.130957e-13
0	ACGGTAACAAGAGTGGAATGAATCATACCAC_13581	0	0	0	1	0.102	1.000000e+05	4.130957e-13
0	ACGGTAGAACTCGTGCTCCGTATCGCCGAGT_23465	0	0	0	1	0.387	1.000000e+05	1.757242e-11
0	ACGGTAGAACTCTTGCTCCGTATCACCGAGT_24260	0	0	0	1	0.609	1.000000e+05	2.981378e-11
0	ACGGTATAGCCGTGAAGTCCCCGGGAGACAT_8750	0	0	0	1	0.889	1.000000e+05	4.974245e-15
0	ACGGTATAGCCGTGAAGTCCCTGGGAGACAT_8724	0	0	0	1	0.111	1.000000e+05	4.974245e-15
0	ACGGTATCACAACTATAAAGAATTCAAATCT_26811	0	0	0	1	0.923	1.000000e+05	3.576281e-10
0	ACGGTCAATAGAATCACGATCAAGATCGAGT_26372	0	0	0	1	0.604	1.000000e+05	8.100558e-11
0	ACGGTCATCAAGATTCGACTGTGATAGGTCA_19698	0	0	0	1	0.919	1.000000e+05	1.144838e-11
0	ACGGTCATCAAGATTCGACTGTGATGGGTCA_18098	0	0	0	1	0.081	1.000000e+05	1.144838e-11
0	ACGGTCTCTTAATTCCTTGAATGTTTGGTTA_29936	0	0	0	1	0.906	1.000000e+05	3.972718e-10
0	ACGGTGAATCATAGAACGTCATCGGAAAACG_51664	0	0	0	1	0.932	1.000000e+05	1.193740e-09
0	ACGGTGAATGGAACGGTTTAAGCTTGGAGAC_5803	0	0	0	1	0.123	1.000000e+05	3.297852e-17
0	ACGGTGAATGGTACGGTTTAAGCCTGGAGAC_1314	0	0	0	1	0.872	1.000000e+05	1.779944e-19
0	ACGGTGACATGTGTGTACTTTGGGCTTTATG_430614	0	0	0	1	0.923	1.000000e+05	4.680214e-10
0	ACGGTGCTGCAGGCAAGACCGTAAAGTTTTG_10573	0	0	0	1	0.915	1.000000e+05	1.161428e-13
0	ACGGTGGAGGAGATTGCTCGGTCTGACCCAT_18102	0	0	0	1	0.081	1.000000e+05	1.144838e-11
0	ACGGTGGAGGAGATTGCTCGGTCTGACCTAT_22190	0	0	0	1	0.923	1.000000e+05	9.713787e-11
0	ACGGTGGCGAGTTACGACGGACGGACTGTCT_3853	0	0	0	1	0.872	1.000000e+05	1.779944e-19
0	ACGGTGTTTTTAGACATTTTAGTATACAAGG_16079	0	0	0	1	0.906	1.000000e+05	7.352696e-12
0	ACGGTTACCACGCGGTTTATGTGAATAATGG_21510	0	0	0	1	0.145	1.000000e+05	8.830603e-10
0	ACGGTTATCATAACGGTTGGTGCGGTTGCCA_17805	0	0	0	1	0.889	1.000000e+05	6.866753e-11
0	ACGGTTCCACTTGAATGACTTAGTTTCGGTC_20973	0	0	0	1	0.285	1.000000e+05	3.911791e-13
0	ACGGTTCGATCCATTTGATTTTCTTCGTTAC_51273	0	0	0	1	0.068	1.000000e+05	1.193740e-09
0	ACGGTTGAAAGAGAGCGATGCAGATGCTAGC_2671	0	0	0	1	0.872	1.000000e+05	1.779944e-19
0	ACGGTTGCACCAACAAATTCAGGTGTAATAG_5550	0	0	0	1	0.877	1.000000e+05	3.534217e-17
0	ACGGTTGCTCCAACAAATTCAGGTGTAATAG_24908	0	0	0	1	0.166	1.000000e+05	2.011475e-11
0	ACGGTTGGTGCGGTTGCCATTGTTGTTGTTG_8541	0	0	0	1	0.881	1.000000e+05	5.280223e-15
0	ACGGTTTAAGCCTGGAGACAAGACAGATATG_3396	0	0	0	1	0.872	1.000000e+05	1.779944e-19
0	ACGGTTTAAGCTTGGAGACAAGACAGATATG_5809	0	0	0	1	0.123	1.000000e+05	3.297852e-17
0	ACGGTTTGATGATTATAGTCGAATTGTTATA_9106	0	0	0	1	0.911	1.000000e+05	5.645489e-12
0	ACGTAAAATTTAGTTGAGGTAAATTGGCAAA_18534	0	0	0	1	0.919	1.000000e+05	1.144838e-11
0	ACGTAAACCCTAGGACGCAATACCCCATGAA_18306	0	0	0	1	0.919	1.000000e+05	1.144838e-11
0	ACGTAAATGGATAGAACATAAATTGGTCAAA_11508	0	0	0	1	0.902	1.000000e+05	3.299321e-14
0	ACGTAACTACTAGTGAATTACTTTAGTTATG_27881	0	0	0	1	0.911	1.000000e+05	8.697885e-11
0	ACGTAAGACAGATCTTTTGCTAACCTTCAAA_971	0	0	0	1	0.128	1.000000e+05	1.779944e-19
0	ACGTAATTTCAAGAAGTTGTTTGATTTTTCG_17341	0	0	0	1	0.128	1.000000e+05	2.224239e-11
0	ACGTACAGAACCTATATTTGAACAATAACCG_21141	0	0	0	1	0.132	1.000000e+05	4.881306e-11
0	ACGTACAGAATCTATACCTGAACAATAACCG_24635	0	0	0	1	0.868	1.000000e+05	1.236960e-10
0	ACGTACTAGTCTCCACAACTGTTTAGCGAGA_19656	0	0	0	1	0.919	1.000000e+05	1.144838e-11
0	ACGTACTTTGCATAACTAAAGTAATTCACTA_15935	0	0	0	1	0.906	1.000000e+05	2.347154e-11
0	ACGTAGAAATTTAACATACGATGGACATGAG_4515	0	0	0	1	0.123	1.000000e+05	1.682157e-18
0	ACGTAGAGATTATAAACCAAGACCAACTAAC_18272	0	0	0	1	0.919	1.000000e+05	1.144838e-11
0	ACGTAGATAAATTGAGGTAGTTGAGGTTTTG_18324	0	0	0	1	0.919	1.000000e+05	1.144838e-11
0	ACGTAGTAATCCGGCGAAGATTCAGTTGTTA_14890	0	0	0	1	0.898	1.000000e+05	4.130957e-13
0	ACGTAGTGTCACAAAACCTCAACTACCTCAA_26733	0	0	0	1	0.923	1.000000e+05	3.576281e-10
0	ACGTATAAACAACACATCTATTTTTTTTGGG_15833	0	0	0	1	0.923	1.000000e+05	1.810516e-12
0	ACGTATATATTGTATGTATATTGTAGAACCT_29382	0	0	0	1	0.911	1.000000e+05	2.438849e-10
0	ACGTATATTCAAACCCTTTGAATATACCGAT_2991	0	0	0	1	0.872	1.000000e+05	1.779944e-19
0	ACGTATCAGAAACCGAATTAACAAAACCAAT_5594	0	0	0	1	0.877	1.000000e+05	3.534217e-17
0	ACGTATGACAGGAATCCTAGGGGACATAAGA_31891	0	0	0	1	0.906	1.000000e+05	1.460761e-09
0	ACGTATGACAGGAATTCTATGGAGCATAAGA_15029	0	0	0	1	0.898	1.000000e+05	4.130957e-13
0	ACGTATGAGCACACATGAATACACTGCGTGA_14316	0	0	0	1	0.898	1.000000e+05	4.130957e-13
0	ACGTATTACGAACGATGCCCTCGTTGATTAC_4054	0	0	0	1	0.872	1.000000e+05	1.779944e-19
0	ACGTATTACGAACGATGCGCTCGTTGATTAC_4380	0	0	0	1	0.132	1.000000e+05	1.126649e-18
0	ACGTATTTGTCTGGAAAGTCTCTCCATTTGA_8116	0	0	0	1	0.885	1.000000e+05	1.881187e-16
0	ACGTATTTTATGTGTTGCACATGTAGAATAA_20084	0	0	0	1	0.919	1.000000e+05	1.144838e-11
0	ACGTATTTTTACCAAAAAAATTCTAAATACA_26306	0	0	0	1	0.915	1.000000e+05	2.533202e-10
0	ACGTCAAAGACTCAGATGAGAGCAGCTGGGG_53087	0	0	0	1	0.932	1.000000e+05	1.193740e-09
0	ACGTCAATGGATAGGAATTTTCCTGTCAAGT_15542	0	0	0	1	0.898	1.000000e+05	4.130957e-13
0	ACGTCACTTGGTAAAAGTCCAACATTTTAGA_33549	0	0	0	1	0.923	1.000000e+05	1.603917e-09
0	ACGTCAGAATTTGCTGACGTGGATAAATGAA_37418	0	0	0	1	0.906	1.000000e+05	1.042961e-09
0	ACGTCATCGGAAAACGAAGCCGAACAACGAA_51796	0	0	0	1	0.932	1.000000e+05	1.193740e-09
0	ACGTCCCACCTAGGAGATCTTGGGGTGCTAG_21291	0	0	0	1	0.102	1.000000e+05	1.141646e-11
0	ACGTCCTATCGATTTTAGAGCAGAGACCCTA_4927	0	0	0	1	0.132	1.000000e+05	8.029178e-18
0	ACGTCCTTACCTCCCTGTGAAAGAGTTTTAG_52914	0	0	0	1	0.932	1.000000e+05	1.193740e-09
0	ACGTCGAGCTAAGTGACGAAAGCTTGTAACC_26918	0	0	0	1	0.923	1.000000e+05	3.576281e-10
0	ACGTCGATGACGATTGCGGCAGCGCCAGCAC_23443	0	0	0	1	0.902	1.000000e+05	1.438833e-11
0	ACGTCGTCTCTCTCATGATCCTCTTCAAGAA_22405	0	0	0	1	0.106	1.000000e+05	3.244405e-11
0	ACGTCGTCTCTCTCATGATCCTCTTCAAGAG_24185	0	0	0	1	0.894	1.000000e+05	3.148658e-11
0	ACGTCTGCCAAGGTGACTTTTTTGCCTGCCA_7601	0	0	0	1	0.881	1.000000e+05	1.271142e-15
0	ACGTCTTATGCAAAGACATCACATCCCACCT_11517	0	0	0	1	0.902	1.000000e+05	3.299321e-14
0	ACGTCTTATGCAAAGACATCACGTCCCACCT_21287	0	0	0	1	0.102	1.000000e+05	1.141646e-11
0	ACGTCTTTACCCTCGCCACTCGCTGCACTGC_23071	0	0	0	1	0.136	1.000000e+05	3.042466e-10
0	ACGTCTTTACCCTCGCCACTCGCTGCATTGG_30749	0	0	0	1	0.872	1.000000e+05	2.303550e-09
0	ACGTGAAAAACATTTTTATGATTAAAGCTTG_26816	0	0	0	1	0.923	1.000000e+05	3.576281e-10
0	ACGTGAAAACCTAACTTTTCACAGCAGCAAT_24282	0	0	0	1	0.609	1.000000e+05	2.981378e-11
0	ACGTGAAAATCATATCATATTGCTGCTGTGA_17952	0	0	0	1	0.391	1.000000e+05	9.418311e-12
0	ACGTGAAAATCATCTCATATTGCTGCTGTGA_24255	0	0	0	1	0.609	1.000000e+05	2.981378e-11
0	ACGTGAAAATTAACTTTTCACAGCAGCAATA_17950	0	0	0	1	0.400	1.000000e+05	9.861119e-12
0	ACGTGAAAGATAAAAAAAATCAACAATCTTG_22373	0	0	0	1	0.906	1.000000e+05	3.549133e-11
0	ACGTGAAGAACAAAACATTATCGCTGATGAG_52678	0	0	0	1	0.932	1.000000e+05	1.193740e-09
0	ACGTGACTTTGGATAGAGACAAAAGATAATA_6983	0	0	0	1	0.877	1.000000e+05	8.273659e-17
0	ACGTGATAGCCAGTTTCCGTATCTAAATCCT_51422	0	0	0	1	0.932	1.000000e+05	1.193740e-09
0	ACGTGCCCCCTGCTAATTTTTATAAGTTAGG_21618	0	0	0	1	0.928	1.000000e+05	7.946438e-11
0	ACGTGCTGATCGAAAGAAATGTGACGTCTGC_430888	0	0	0	1	0.923	1.000000e+05	4.680214e-10
0	ACGTGGATGTTCTTTGTCGACAAGTTCTTCT_3406	0	0	0	1	0.872	1.000000e+05	1.779944e-19
0	ACGTGGATTTGCAAGAAAACAATAATAAACC_4566	0	0	0	1	0.132	1.000000e+05	8.886075e-18
0	ACGTGGATTTGGAAGAAAACAATAATAAACC_2055	0	0	0	1	0.872	1.000000e+05	1.779944e-19
0	ACGTGGCGTTTCATTTATGGATCTACTTAAT_5112	0	0	0	1	0.885	1.000000e+05	1.507953e-16
0	ACGTGTAAAGCTTTTTAAACCTAGCAAAAGC_52215	0	0	0	1	0.932	1.000000e+05	1.193740e-09
0	ACGTGTCCTCAATTTATCCCTATCGACTAGA_12253	0	0	0	1	0.902	1.000000e+05	9.803475e-14
0	ACGTGTCCTCAGCTTATCTTTATTACTACAA_52402	0	0	0	1	0.932	1.000000e+05	1.193740e-09
0	ACGTGTCTTTCCACCCTCGCAAATGAATGAA_18793	0	0	0	1	0.919	1.000000e+05	1.144838e-11
0	ACGTGTGAACTCACTTGTCCAGCTTCCGAGA_20170	0	0	0	1	0.919	1.000000e+05	1.144838e-11
0	ACGTGTGCCAAGGTGATTTTTTTGCCCGCCA_4388	0	0	0	1	0.149	1.000000e+05	2.577885e-17
0	ACGTGTGTATATTTTTTTTTTCCTTTTGTAC_12377	0	0	0	1	0.898	1.000000e+05	3.033770e-11
0	ACGTGTGTTAACTGTGCTTAGGTTTTAATTG_13675	0	0	0	1	0.102	1.000000e+05	4.130957e-13
0	ACGTGTGTTAACTGTGGTTAGGTTTTAATTG_14462	0	0	0	1	0.898	1.000000e+05	4.130957e-13
0	ACGTGTTAATGGGCCGAATCTAGGGACAAAT_41418	0	0	0	1	0.923	1.000000e+05	1.678460e-09
0	ACGTGTTTCGCTCTCCACATTCGTTTGCTTC_61244	0	0	0	1	0.077	1.000000e+05	1.027217e-10
0	ACGTTAAAGAACTGAGAAACGAGTTGATGAA_16804	0	0	0	1	0.894	1.000000e+05	3.096416e-12
0	ACGTTAACCATATAATTTCGTGTAATATATA_19128	0	0	0	1	0.919	1.000000e+05	1.144838e-11
0	ACGTTAACCTAATCTTTGTATGACTTTTGAT_13764	0	0	0	1	0.898	1.000000e+05	4.130957e-13
0	ACGTTAAGGATATTTGTGTTGTTGAGAACGA_12636	0	0	0	1	0.860	1.000000e+05	2.059129e-12
0	ACGTTAATGGATAGAACATAAATTGGTCAAA_11311	0	0	0	1	0.098	1.000000e+05	3.299321e-14
0	ACGTTACTCATGTTAACGTTAAGGATATTTG_24201	0	0	0	1	0.860	1.000000e+05	1.602023e-10
0	ACGTTATCATCTGCGTTAACCTCTACTTGAA_7692	0	0	0	1	0.702	1.000000e+05	2.710014e-18
0	ACGTTATCTAACGTTAACAGACCGATAACGG_430996	0	0	0	1	0.923	1.000000e+05	4.680214e-10
0	ACGTTATTTACAGTTATCACACTACTTGATG_23741	0	0	0	1	0.928	1.000000e+05	7.303278e-11
0	ACGTTCAACTGCATTTTCAACTGGCATTTCA_14795	0	0	0	1	0.898	1.000000e+05	4.130957e-13
0	ACGTTCATCGAATATATTTAAACGTTTTAAC_20190	0	0	0	1	0.919	1.000000e+05	1.144838e-11
0	ACGTTCATTACATTCAAAAATCTGGTGGAAA_5748	0	0	0	1	0.877	1.000000e+05	3.534217e-17
0	ACGTTCCAAGTCTTAGAGGACTGATCAATCA_20025	0	0	0	1	0.919	1.000000e+05	1.144838e-11
0	ACGTTCCGCTTCCTTCTCATGCAGTTTGATA_41600	0	0	0	1	0.898	1.000000e+05	3.319010e-10
0	ACGTTCGAGAGAAGCGGAGAAAGCTCGCCGG_24603	0	0	0	1	0.868	1.000000e+05	1.236960e-10
0	ACGTTCGGAGAGCCCATTGTGTTCTGGTGTA_5582	0	0	0	1	0.877	1.000000e+05	3.534217e-17
0	ACGTTCTACTGCATTTTCAACTGGCATTTCA_13583	0	0	0	1	0.102	1.000000e+05	4.130957e-13
0	ACGTTCTCTGGATTCACCGAGAAGAGAAAGG_14656	0	0	0	1	0.898	1.000000e+05	4.130957e-13
0	ACGTTCTTTGGATTCACCGAGAAGAGAAAGG_13539	0	0	0	1	0.102	1.000000e+05	4.130957e-13
0	ACGTTGAAGCTTGCTCGGTGGGTTGAACCAC_30620	0	0	0	1	0.311	1.000000e+05	4.093928e-10
0	ACGTTGCCAAGCTGCAAGAACTGATTGTCCC_18799	0	0	0	1	0.919	1.000000e+05	1.144838e-11
0	ACGTTGGAGAGAAGCGGAGAAAGCTCGCCGG_21018	0	0	0	1	0.132	1.000000e+05	4.353398e-11
0	ACGTTGGATCTGTCAGATTTAAGACAGCTTA_14455	0	0	0	1	0.898	1.000000e+05	4.130957e-13
0	ACGTTGGCTTGTGAAATAAACTTATTTTATA_14125	0	0	0	1	0.898	1.000000e+05	4.130957e-13
0	ACGTTTAAATATATTCGATGAACGTTGTGGA_19244	0	0	0	1	0.919	1.000000e+05	1.144838e-11
0	ACGTTTAACCCCAAAGAACTTCTATAAATCT_11979	0	0	0	1	0.864	1.000000e+05	3.423025e-13
0	ACGTTTCATTCATTTTCCTTTTTGTCTACAT_7950	0	0	0	1	0.885	1.000000e+05	1.881187e-16
0	ACGTTTGAGTTTCTAAACACTTCTAAGAAAC_12350	0	0	0	1	0.928	1.000000e+05	5.915251e-13
0	ACGTTTGATTCATTTTCCTTTTTGTCTACAT_10305	0	0	0	1	0.123	1.000000e+05	8.918034e-14
0	ACGTTTGCTATAATATATTTTTGAATAGCCC_3201	0	0	0	1	0.872	1.000000e+05	1.779944e-19
0	ACGTTTGTTCAGTTTCTCTTTCCATTTGAGG_51883	0	0	0	1	0.932	1.000000e+05	1.193740e-09
0	ACGTTTGTTCTATGGGATTTTGTGTTTTGTA_33483	0	0	0	1	0.923	1.000000e+05	1.603917e-09
0	ACGTTTTCCTTCTTGATTCGAAAGGTTTACC_6575	0	0	0	1	0.132	1.000000e+05	2.007513e-16
0	ACGTTTTGACGAGGAAAATTTGATAAGACTA_14284	0	0	0	1	0.898	1.000000e+05	4.130957e-13
0	ACGTTTTTATTACTAATGAAAATAGAATATA_34748	0	0	0	1	0.936	1.000000e+05	9.978640e-10
0	ACGTTTTTGTTTTTTTAAAAAAATCGAACTC_8641	0	0	0	1	0.894	1.000000e+05	3.170622e-15
0	ACGTTTTTTAAATTTTTTTTGTAAATGATAA_22566	0	0	0	1	0.928	1.000000e+05	4.450004e-10
0	ACTAAAAAAAAAACCTCAAAATTCTCAGAAT_3042	0	0	0	1	0.872	1.000000e+05	1.779944e-19
0	ACTAAAAAGGTAAAAACAGATAATGAAGATG_34974	0	0	0	1	0.902	1.000000e+05	2.073434e-09
0	ACTAAAAAGTATTAATTCATTGTCTATCTTA_8886	0	0	0	1	0.413	1.000000e+05	4.687324e-12
0	ACTAAAACCCACTTCTCACTACTAGCATTTA_16491	0	0	0	1	0.119	1.000000e+05	2.718035e-12
0	ACTAAAACCCACTTCTCGCTACTAGCATTTA_8245	0	0	0	1	0.894	1.000000e+05	7.799477e-15
0	ACTAAAAGTCTAAAACATATTTTTACATAAC_9560	0	0	0	1	0.179	1.000000e+05	6.578415e-13
0	ACTAAAATACCCTCAGGGGCAAATCAGTAAT_17871	0	0	0	1	0.111	1.000000e+05	1.004080e-11
0	ACTAAAATATAAGTCTTCCTGCGGTATATTG_1695	0	0	0	1	0.872	1.000000e+05	1.779944e-19
0	ACTAAAATATGTTGCAAACTGAATAAAAAAT_24560	0	0	0	1	0.911	1.000000e+05	8.552025e-11
0	ACTAAAATGCAATTTTATTTCTTTATTGAAT_26727	0	0	0	1	0.923	1.000000e+05	3.576281e-10
0	ACTAAAATTTGCCAACCTAAATTTTGTAGAT_29880	0	0	0	1	0.723	1.000000e+05	6.935100e-10
0	ACTAAAATTTTAGGAATTTGAAGTCGGAGAA_53143	0	0	0	1	0.932	1.000000e+05	1.193740e-09
0	ACTAAACAAGACTATAGTTCAACACTACAAT_37835	0	0	0	1	0.928	1.000000e+05	1.979281e-10
0	ACTAAACCGGACTACCATAATATTTTGGGCC_19102	0	0	0	1	0.919	1.000000e+05	1.144838e-11
0	ACTAAACCTATTTTACTCTATTAGATCTAGA_5449	0	0	0	1	0.877	1.000000e+05	3.534217e-17
0	ACTAAAGAAGAAGACTAAAAGTCCAGCTCAG_6021	0	0	0	1	0.196	1.000000e+05	1.077013e-13
0	ACTAAAGAAGAAGACTAAAAGTCCATCTCAG_8490	0	0	0	1	0.894	1.000000e+05	1.279890e-14
0	ACTAAAGAGACTTGTGCAAGACCAATCATAT_29362	0	0	0	1	0.911	1.000000e+05	2.438849e-10
0	ACTAAAGAGTCTTTTAGAAGAAAACAAAAAA_3976	0	0	0	1	0.872	1.000000e+05	1.779944e-19
0	ACTAAAGAGTTTTTTAGAAGAAAAGCAAAAA_7554	0	0	0	1	0.149	1.000000e+05	1.871749e-15
0	ACTAAAGATGCTTCTTTAACGAAATTTGCCA_52238	0	0	0	1	0.932	1.000000e+05	1.193740e-09
0	ACTAAAGCTGTATGAAGAGTTACTTAAAGAA_23377	0	0	0	1	0.106	1.000000e+05	1.768975e-11
0	ACTAAAGCTTTATGAAGAGTTACTTAAAGAA_14969	0	0	0	1	0.898	1.000000e+05	4.130957e-13
0	ACTAAAGTAATTCACTAGTAGTTACGTTACA_27894	0	0	0	1	0.911	1.000000e+05	8.697885e-11
0	ACTAAATAGTTGATCTATAATAATCTTTAAG_19447	0	0	0	1	0.919	1.000000e+05	1.144838e-11
0	ACTAAATATTCAAATATATATATGTTACCAA_12914	0	0	0	1	0.864	1.000000e+05	9.669618e-12
0	ACTAAATCGAAGGAAAAAGCTAAATTCAACA_52609	0	0	0	1	0.932	1.000000e+05	1.193740e-09
0	ACTAAATTAGATTATCGGCCACTCATATAGC_10205	0	0	0	1	0.898	1.000000e+05	1.370673e-14
0	ACTAAATTAGATTATTGGCCACTCAGATAGC_16354	0	0	0	1	0.132	1.000000e+05	1.215611e-12
0	ACTAAATTATTATCACCAATCCATAAAGAGC_13305	0	0	0	1	0.128	1.000000e+05	1.426416e-13
0	ACTAAATTCATATAAGTGTAGACTGGATAAG_430914	0	0	0	1	0.923	1.000000e+05	4.680214e-10
0	ACTAAATTTTACGTAGTGTCACAAAACCTCA_26645	0	0	0	1	0.923	1.000000e+05	3.576281e-10
0	ACTAACAAACGAAGGCAAACCAACAATATGA_96	0	0	0	1	0.132	1.000000e+05	1.177157e-19
0	ACTAACAAACGAAGGCAAACTACCAATATGA_1535	0	0	0	1	0.872	1.000000e+05	1.779944e-19
0	ACTAACACAAAAACGCAAAGACAACAGAGGA_21858	0	0	0	1	0.894	1.000000e+05	1.087342e-11
0	ACTAACACATTGGAGTAATAAAAAGACAAAA_23243	0	0	0	1	0.923	1.000000e+05	1.546454e-09
0	ACTAACACTGGCATTAACAATTCTCACAGCA_33464	0	0	0	1	0.923	1.000000e+05	1.603917e-09
0	ACTAACATTGTTGCCTTACTAAAATTTTAGG_51946	0	0	0	1	0.932	1.000000e+05	1.193740e-09
0	ACTAACATTTATTTTTTTTGCCCATAACTCC_31491	0	0	0	1	0.906	1.000000e+05	1.007690e-09
0	ACTAACCAGTGCAATCTCTAATTTTTGGTGG_16998	0	0	0	1	0.923	1.000000e+05	3.491668e-11
0	ACTAACCTATTTCTTCTTTTTTAGCGATTCT_52335	0	0	0	1	0.932	1.000000e+05	1.193740e-09
0	ACTAACGAAAAGAAACTATATCAAGTCTCAT_28048	0	0	0	1	0.923	1.000000e+05	6.768019e-10
0	ACTAACGACAGATGTTCTGGTCCGATCAGCA_26644	0	0	0	1	0.923	1.000000e+05	3.576281e-10
0	ACTAACGGAGTATTAGGCTTTCTTGCTTACA_7632	0	0	0	1	0.115	1.000000e+05	1.598642e-15
0	ACTAACGGAGTATTAGGCTTTGTTGCTTACA_6815	0	0	0	1	0.889	1.000000e+05	3.857655e-17
0	ACTAACTATTACACCTGAATTTGTTGGAGCA_11211	0	0	0	1	0.149	1.000000e+05	5.913254e-14
0	ACTAACTGAGATTTATAAAGTCAAACTATTC_5919	0	0	0	1	0.877	1.000000e+05	1.201364e-17
0	ACTAACTGCAGACCATCTTTAAACTAAGGGC_20191	0	0	0	1	0.919	1.000000e+05	1.144838e-11
0	ACTAACTTACTCCAGTACCAAAACCAATCAA_29462	0	0	0	1	0.911	1.000000e+05	2.438849e-10
0	ACTAACTTCACATGGATAAACTATCCTGGAG_6427	0	0	0	1	0.877	1.000000e+05	5.931794e-17
0	ACTAAGAAAGAACAATTACAAGTTAATTAAT_18014	0	0	0	1	0.906	1.000000e+05	4.088218e-12
0	ACTAAGAAGGGGGATCTAGAACCTAAGTCAC_9328	0	0	0	1	0.885	1.000000e+05	1.027891e-14
0	ACTAAGACTAAAGGAAATATATTAAACTTGA_61260	0	0	0	1	0.923	1.000000e+05	1.027217e-10
0	ACTAAGACTATGTCCATCAGTATTTCTAATG_13273	0	0	0	1	0.923	1.000000e+05	3.503349e-12
0	ACTAAGAGTAAGTAATACTTAAAAACAATTC_52590	0	0	0	1	0.932	1.000000e+05	1.193740e-09
0	ACTAAGAGTTCCAATTAAAAACGCATATGTA_15551	0	0	0	1	0.898	1.000000e+05	4.130957e-13
0	ACTAAGAGTTCCAATTAGAAACGCATATGTA_28307	0	0	0	1	0.123	1.000000e+05	6.023093e-10
0	ACTAAGATACATGTCAATCATATCCCTAGGA_22639	0	0	0	1	0.902	1.000000e+05	4.602916e-12
0	ACTAAGATACATGTTAATCATATCCCTAGGA_31438	0	0	0	1	0.123	1.000000e+05	1.060291e-09
0	ACTAAGCAGCCAATATGTCCAACGCATGAGA_7275	0	0	0	1	0.136	1.000000e+05	5.373098e-16
0	ACTAAGCAGCCAATATGTCCATCGCATGAGA_6018	0	0	0	1	0.877	1.000000e+05	1.201364e-17
0	ACTAAGGGAACAAAAAGCATGAGTGACAGCA_13810	0	0	0	1	0.898	1.000000e+05	4.130957e-13
0	ACTAAGTTATTATCACCAATCCATAAAGAGC_14757	0	0	0	1	0.898	1.000000e+05	4.130957e-13
0	ACTAATAACAGAATTAAGCCTCAGGATTTAT_430695	0	0	0	1	0.923	1.000000e+05	4.680214e-10
0	ACTAATACCTAATCTATAGTTGTTATGTTAT_9267	0	0	0	1	0.085	1.000000e+05	6.915565e-13
0	ACTAATACCTAATCTATAGTTTTTATGTTAT_7302	0	0	0	1	0.915	1.000000e+05	6.848428e-14
0	ACTAATATCCTTGTTGTATATAGGACATCCT_29364	0	0	0	1	0.911	1.000000e+05	2.438849e-10
0	ACTAATATTACATGCTATGGTTTTGGACCTA_11629	0	0	0	1	0.889	1.000000e+05	4.787889e-14
0	ACTAATATTTGATAACTTTTACATTTTTAAA_26392	0	0	0	1	0.911	1.000000e+05	2.517018e-11
0	ACTAATCAAGTCCATGCACTCTCCATCACAA_33396	0	0	0	1	0.923	1.000000e+05	1.603917e-09
0	ACTAATCACGTTTTGCACTAATTACTTGCCT_82128	0	0	0	1	0.923	1.000000e+05	1.007212e-09
0	ACTAATCATACGGAAGCATTTTAATTCTTCA_27961	0	0	0	1	0.923	1.000000e+05	6.768019e-10
0	ACTAATGAACGATAACGTTAAAGAACTGAGA_14134	0	0	0	1	0.898	1.000000e+05	4.130957e-13
0	ACTAATGACCTATTATTTTGCTTTTCTTTCT_15426	0	0	0	1	0.898	1.000000e+05	4.130957e-13
0	ACTAATGTTTTTCTTCTATATGATTTGATTG_1384	0	0	0	1	0.872	1.000000e+05	1.779944e-19
0	ACTAATTAAAGTTTTTTCGCATATGCCATAA_5886	0	0	0	1	0.877	1.000000e+05	1.201364e-17
0	ACTAATTAAATCAATCTAAATTGTATACACA_14733	0	0	0	1	0.898	1.000000e+05	4.130957e-13
0	ACTAATTAATACTTTTTTACAAGCAGGAAGG_37856	0	0	0	1	0.928	1.000000e+05	1.979281e-10
0	ACTAATTCAAACACACAAAGAGAGATAAGAG_20067	0	0	0	1	0.919	1.000000e+05	1.144838e-11
0	ACTAATTCAAATTATATTAAGGGTATATATG_430719	0	0	0	1	0.923	1.000000e+05	4.680214e-10
0	ACTAATTCAACTATTTTTTTTTGTAGTTAAG_24547	0	0	0	1	0.889	1.000000e+05	1.091624e-10
0	ACTAATTTCTCACTAATTCAAACACACAAAG_19430	0	0	0	1	0.919	1.000000e+05	1.144838e-11
0	ACTAATTTGTAATATATACAACACGATGTAT_23174	0	0	0	1	0.902	1.000000e+05	1.123601e-11
0	ACTAATTTTTTGAAAAATGCGGACTTTAAAC_21434	0	0	0	1	0.162	1.000000e+05	2.430086e-10
0	ACTACAAAACAAGAACAAGAGCATTACAGAC_29410	0	0	0	1	0.911	1.000000e+05	2.438849e-10
0	ACTACAAAGTTTCTTGAATCCTATCAAATAC_22577	0	0	0	1	0.919	1.000000e+05	6.329195e-11
0	ACTACAAATACACATTTTCGAACAGATAGAG_9012	0	0	0	1	0.894	1.000000e+05	4.625491e-15
0	ACTACAAATACACATTTTCGAACAGATAGAT_23505	0	0	0	1	0.145	1.000000e+05	5.492028e-10
0	ACTACAATAAATCTATTGGTTTTTGTCATTA_16376	0	0	0	1	0.906	1.000000e+05	1.552202e-12
0	ACTACACATATCTGTCTTGTCTCCAAGCTTA_5800	0	0	0	1	0.123	1.000000e+05	3.297852e-17
0	ACTACACATATCTGTCTTGTCTCCAGGCTTA_2333	0	0	0	1	0.872	1.000000e+05	1.779944e-19
0	ACTACACGAGGAACATTTGTAGCAATAACAG_52392	0	0	0	1	0.932	1.000000e+05	1.193740e-09
0	ACTACATACTTGAGAGTGTATATTGCCGGTC_104884	0	0	0	1	0.911	1.000000e+05	2.003071e-09
0	ACTACATATTCGATTGAATCAAAACCAAAAG_33329	0	0	0	1	0.915	1.000000e+05	1.807804e-09
0	ACTACATCATAAGAACACATTCTCCAAAACA_6063	0	0	0	1	0.132	1.000000e+05	2.482768e-17
0	ACTACATCATAAGAACACATTTTTTAAAACA_2604	0	0	0	1	0.872	1.000000e+05	1.779944e-19
0	ACTACATCTGCTGTGTTTTCTTTATGCTCCA_17472	0	0	0	1	0.894	1.000000e+05	1.275717e-12
0	ACTACATCTGCTGTTTTTTCTTTATGCTCCA_30331	0	0	0	1	0.115	1.000000e+05	9.857214e-10
0	ACTACATGGTTTTTGACAAACTTAAAATCAC_21573	0	0	0	1	0.387	1.000000e+05	1.037741e-11
0	ACTACATGGTTTTTGACAAACTTGAAATCAC_24305	0	0	0	1	0.609	1.000000e+05	2.981378e-11
0	ACTACCAATATGATACAGGAAAATGCAGAAG_4670	0	0	0	1	0.868	1.000000e+05	3.042666e-17
0	ACTACCATAATATTTTGGGCCTAATTTGAGC_23331	0	0	0	1	0.923	1.000000e+05	1.376739e-10
0	ACTACCCAATGGGTTTTGTGCTACTTAACGC_5887	0	0	0	1	0.877	1.000000e+05	1.201364e-17
0	ACTACCCACCATTCTTGAAAAGGAAAGAGAG_18191	0	0	0	1	0.081	1.000000e+05	1.144838e-11
0	ACTACCCACCATTCTTGGAAAGGAAAGAGAG_19213	0	0	0	1	0.919	1.000000e+05	1.144838e-11
0	ACTACCCGATGGGTTTTGTGCTACTTAACGC_917	0	0	0	1	0.128	1.000000e+05	1.779944e-19
0	ACTACCCTAGTTAACACCTTCCACTTTCTAG_10706	0	0	0	1	0.915	1.000000e+05	1.161428e-13
0	ACTACCTAACTTATAAAAATTAGCAGGGGGC_24996	0	0	0	1	0.923	1.000000e+05	3.598275e-10
0	ACTACCTCAATTTATCTACGTAGTGTCACAA_19873	0	0	0	1	0.919	1.000000e+05	1.144838e-11
0	ACTACGAAACGAAAAGTCATAAAAGAACAAA_29127	0	0	0	1	0.149	1.000000e+05	3.148492e-10
0	ACTACGAACCAATCAACGTAAATGGATAGAA_15628	0	0	0	1	0.906	1.000000e+05	6.133536e-13
0	ACTACGAACCAATCAACGTTAATGGATAGAA_24192	0	0	0	1	0.111	1.000000e+05	1.281074e-10
0	ACTACGGAGAGCTTCGTTCTGCTTCATCAGA_430945	0	0	0	1	0.923	1.000000e+05	4.680214e-10
0	ACTACGGGTATAGAAGCTGGTATCACTGAGC_10763	0	0	0	1	0.915	1.000000e+05	1.161428e-13
0	ACTACGGTTGTTTCGAAGCTTCCTTTGACAA_7142	0	0	0	1	0.140	1.000000e+05	1.141642e-15
0	ACTACGGTTGTTTCGAAGCTTTCTTTGACAA_3011	0	0	0	1	0.872	1.000000e+05	1.779944e-19
0	ACTACGTAAAATTTAGTTGAGGTAAATTGGC_19636	0	0	0	1	0.919	1.000000e+05	1.144838e-11
0	ACTACGTATGACAGGAATTCTATGGAGCATA_13939	0	0	0	1	0.898	1.000000e+05	4.130957e-13
0	ACTACGTCGATGACGATTGCGGCAGCGCCAG_26186	0	0	0	1	0.906	1.000000e+05	1.749857e-10
0	ACTACTAATTTTTGAGTGATTTTTATTGGCT_28900	0	0	0	1	0.906	1.000000e+05	2.103893e-10
0	ACTACTACAAAGGTTATGAATGGTAACCAAA_33505	0	0	0	1	0.923	1.000000e+05	1.603917e-09
0	ACTACTACCCTAGTTAACACCTTCCACTTTC_10776	0	0	0	1	0.915	1.000000e+05	1.161428e-13
0	ACTACTAGCATTTATGACTCCTTTTCTTCAC_21565	0	0	0	1	0.115	1.000000e+05	5.574525e-11
0	ACTACTAGTGAATTACTTTAGTTATGCAAAG_17841	0	0	0	1	0.906	1.000000e+05	1.234925e-12
0	ACTACTATGAGATCTTTGATGATGATGTCGG_430768	0	0	0	1	0.923	1.000000e+05	4.680214e-10
0	ACTACTCCAGACTCATCCGATCCGCTCAACC_23945	0	0	0	1	0.902	1.000000e+05	3.332904e-11
0	ACTACTGATGCGTCTCCCTACACATACATAT_27486	0	0	0	1	0.877	1.000000e+05	8.634299e-10
0	ACTACTGATGGTGTTTGTCTCTTGTTGCGGA_5758	0	0	0	1	0.102	1.000000e+05	9.012873e-17
0	ACTACTGATGGTGTTTGTCTCTTGTTGTGCG_8457	0	0	0	1	0.906	1.000000e+05	1.287474e-14
0	ACTACTTAAGATCCTACTCAACTTCCGATCT_26096	0	0	0	1	0.936	1.000000e+05	2.301008e-09
0	ACTACTTATTAGTTATTGTGTGGAGGGTTTA_51765	0	0	0	1	0.932	1.000000e+05	1.193740e-09
0	ACTACTTCGTTCAGAGACTTGCGAGAGCACA_16956	0	0	0	1	0.928	1.000000e+05	1.774835e-11
0	ACTAGAAAAATCATACAAAGATATGTTTATG_52885	0	0	0	1	0.932	1.000000e+05	1.193740e-09
0	ACTAGAAAGTATTAATTCATTGTCTATCTTA_10343	0	0	0	1	0.915	1.000000e+05	3.402535e-13
0	ACTAGAAAGTGGAAGGTGTTAACTAGGGTAG_10764	0	0	0	1	0.915	1.000000e+05	1.161428e-13
0	ACTAGAAATATCTTACGAAAACTATAAACTA_29038	0	0	0	1	0.906	1.000000e+05	1.049842e-10
0	ACTAGAACGAAATAAAACTAAATAAAATCTC_18616	0	0	0	1	0.919	1.000000e+05	1.144838e-11
0	ACTAGAACTATCAAAATAGTAAACCATTGAG_5020	0	0	0	1	0.145	1.000000e+05	6.125708e-17
0	ACTAGAAGCATTAATACAATTGTTTAATTCA_25718	0	0	0	1	0.911	1.000000e+05	2.128068e-09
0	ACTAGAATCAATCCTTATATACAGTTGGCTC_2855	0	0	0	1	0.872	1.000000e+05	1.779944e-19
0	ACTAGAATGCATGCATGTTAATAAGCTACCG_9964	0	0	0	1	0.894	1.000000e+05	1.257911e-13
0	ACTAGAATTATCAAAATAGTAAACCATTGAG_6271	0	0	0	1	0.877	1.000000e+05	5.931794e-17
0	ACTAGACAGGTGACAAACATCAAGCTGAGCA_19879	0	0	0	1	0.919	1.000000e+05	1.144838e-11
0	ACTAGACCACAGAGGTTTGGACTAGAATGCA_9958	0	0	0	1	0.894	1.000000e+05	1.257911e-13
0	ACTAGACCCACAACCCAATGCAGCGAGTGGC_24613	0	0	0	1	0.868	1.000000e+05	1.236960e-10
0	ACTAGACCCCTTCTGTTGTCTGGCCTTCGGA_8214	0	0	0	1	0.817	1.000000e+05	5.817483e-19
0	ACTAGAGAGATCTTACAAAAAAAATAAACTA_22791	0	0	0	1	0.902	1.000000e+05	1.966293e-11
0	ACTAGAGGCTACATTGGTGGCTTCTTGTCTC_6226	0	0	0	1	0.136	1.000000e+05	4.986743e-17
0	ACTAGATTTTAACCCGCGATATATCGCGTGA_5610	0	0	0	1	0.877	1.000000e+05	3.534217e-17
0	ACTAGCAAATGAACTGTTTTGACTAATTTTA_16049	0	0	0	1	0.919	1.000000e+05	5.964583e-10
0	ACTAGCAATGTTCGAACAGAATAGTCATTCC_6772	0	0	0	1	0.889	1.000000e+05	3.857655e-17
0	ACTAGCACACCCAGCACCTCCCAAAAATCGG_26484	0	0	0	1	0.915	1.000000e+05	1.786425e-10
0	ACTAGCACCCCAAGATCTCCTAGGTGGGACG_21275	0	0	0	1	0.102	1.000000e+05	1.141646e-11
0	ACTAGCACCCCAAGATCTCCTAGGTGGGATG_11446	0	0	0	1	0.902	1.000000e+05	3.299321e-14
0	ACTAGCTAAATTATTTGATGGTGACGACGCA_226736	0	0	0	1	0.928	1.000000e+05	1.635902e-09
0	ACTAGCTATTACACCTGAATTTGTTGGTGCA_5602	0	0	0	1	0.877	1.000000e+05	3.534217e-17
0	ACTAGCTCACAATCATCTATTACGGTTCTTA_30694	0	0	0	1	0.128	1.000000e+05	3.750110e-10
0	ACTAGCTCACAATCATTTATTACGGTTCTTA_14531	0	0	0	1	0.898	1.000000e+05	4.130957e-13
0	ACTAGCTCGAGCAAACAAGCAAACAGGGCCA_6290	0	0	0	1	0.877	1.000000e+05	5.931794e-17
0	ACTAGCTCGAGCAAACAAGCAAACGGGGCCA_173	0	0	0	1	0.136	1.000000e+05	2.303505e-19
0	ACTAGCTGCAGGGGATTCAGAAGATGCCAAG_53202	0	0	0	1	0.932	1.000000e+05	1.193740e-09
0	ACTAGCTGTTTTATATCGATCGACGATCGCT_12273	0	0	0	1	0.894	1.000000e+05	8.217247e-14
0	ACTAGGAAGTATACCAAGAGGAGTTCATTTA_10351	0	0	0	1	0.085	1.000000e+05	1.161428e-13
0	ACTAGGAAGTTTACCAAGAGGAGTTCATTTA_10511	0	0	0	1	0.915	1.000000e+05	1.161428e-13
0	ACTAGGATTAAAAAAAAAGTAGATGAAAGAG_25239	0	0	0	1	0.928	1.000000e+05	9.431652e-11
0	ACTAGGGACTCGACATGGAATCTCAACTTGA_6781	0	0	0	1	0.889	1.000000e+05	3.857655e-17
0	ACTAGGGTACAAGTTTGTGTGTTTATTTCCA_38662	0	0	0	1	0.936	1.000000e+05	9.726414e-10
0	ACTAGGGTTCGTAGATTTTACAGATTTGTAT_20651	0	0	0	1	0.902	1.000000e+05	5.926278e-12
0	ACTAGGTAATAATCTAACGACCAATATAAAT_11155	0	0	0	1	0.906	1.000000e+05	2.607009e-13
0	ACTAGTACCATTTCTCCTTGTAAAGAAGCAG_24443	0	0	0	1	0.085	1.000000e+05	2.997626e-10
0	ACTAGTAGTTACGTTACAATTATTTTGTCCT_27892	0	0	0	1	0.911	1.000000e+05	8.697885e-11
0	ACTAGTATAAACTAAACAAGACTATAGTTCA_37698	0	0	0	1	0.928	1.000000e+05	1.979281e-10
0	ACTAGTATTGGTTTCTCACCAGATTTTTTTC_2866	0	0	0	1	0.872	1.000000e+05	1.779944e-19
0	ACTAGTCTCCACAACTGTTTAGCGAGAAGAG_20065	0	0	0	1	0.919	1.000000e+05	1.144838e-11
0	ACTAGTGTAAACAAAAAAAAATTGTTAATGA_30532	0	0	0	1	0.166	1.000000e+05	2.660348e-09
0	ACTAGTGTAAACAAAAAAAATTCTTAACAAT_4471	0	0	0	1	0.877	1.000000e+05	6.462329e-18
0	ACTAGTGTGAGAGTTTGTCTTCGAGTTTCAT_522	0	0	0	1	0.872	1.000000e+05	2.827152e-18
0	ACTAGTTAATATAATGCTCAGTAGGATTTTG_52024	0	0	0	1	0.932	1.000000e+05	1.193740e-09
0	ACTAGTTCATTTCTCCTTGTAAAGAAGCAGA_26822	0	0	0	1	0.923	1.000000e+05	3.576281e-10
0	ACTATAAAGCTTGTCTCTGTTTTTTATTTAT_9952	0	0	0	1	0.898	1.000000e+05	1.925039e-14
0	ACTATAACCGATTATTGTTAAAAATTGAGGA_25573	0	0	0	1	0.915	1.000000e+05	1.268592e-09
0	ACTATAAGTGAACTAGATTTTAACCCGCGAT_5645	0	0	0	1	0.877	1.000000e+05	3.534217e-17
0	ACTATAATCATCAAACCGTAGAGATATTTGA_13342	0	0	0	1	0.911	1.000000e+05	1.001914e-10
0	ACTATACCATGCTCTAATTTCAGCCATTGCG_2459	0	0	0	1	0.872	1.000000e+05	1.779944e-19
0	ACTATAGATGAAAGAGCTCCAAATATGATTA_25014	0	0	0	1	0.123	1.000000e+05	1.735274e-10
0	ACTATAGATGGAAGAGCTCCAAATATGATTA_14947	0	0	0	1	0.898	1.000000e+05	4.130957e-13
0	ACTATAGCCGTTCACGGTGTTAGTTTTCATC_51679	0	0	0	1	0.932	1.000000e+05	1.193740e-09
0	ACTATAGCTGCGTTGATACCTCGACTCATTA_19980	0	0	0	1	0.919	1.000000e+05	1.144838e-11
0	ACTATAGTTCAACACTACAATGAAGACTGTA_37734	0	0	0	1	0.928	1.000000e+05	1.979281e-10
0	ACTATATACTCTGATTTACTGAAACACACAT_46312	0	0	0	1	0.868	1.000000e+05	1.169210e-09
0	ACTATATAGTCATCACTACCAGTTCTTTTAC_26642	0	0	0	1	0.923	1.000000e+05	3.576281e-10
0	ACTATATAGTTCTAAACTTTTAAAACAATAA_28472	0	0	0	1	0.906	1.000000e+05	2.694335e-10
0	ACTATATATAGTTTACACAAGACTTCATATA_52413	0	0	0	1	0.932	1.000000e+05	1.193740e-09
0	ACTATATATATAGTTGATAAATTGCACATGA_104860	0	0	0	1	0.911	1.000000e+05	2.003071e-09
0	ACTATATATATGATCACTAATACTCAATAGC_17616	0	0	0	1	0.915	1.000000e+05	7.061872e-12
0	ACTATATCACTAATTCAAATTATATTAAGGG_430712	0	0	0	1	0.923	1.000000e+05	4.680214e-10
0	ACTATATCCCGCACTTCTGCAATGGGAACTG_15614	0	0	0	1	0.906	1.000000e+05	6.133536e-13
0	ACTATATCCTCCATGGTAAGATAATTACCCA_26679	0	0	0	1	0.923	1.000000e+05	3.576281e-10
0	ACTATATCCTCCATGGTAAGATAATTCCCCA_17808	0	0	0	1	0.085	1.000000e+05	1.730005e-11
0	ACTATATGACTTTCCTCATTACCTAAGACCC_18569	0	0	0	1	0.919	1.000000e+05	1.144838e-11
0	ACTATATGCAAGGCTTTGTAACTCATTTTGA_3891	0	0	0	1	0.872	1.000000e+05	1.779944e-19
0	ACTATATTCATAGTCTTTTGTCCCACATCGG_27954	0	0	0	1	0.923	1.000000e+05	6.768019e-10
0	ACTATCAAAATAGTAAACCATTGAGCATTTA_6717	0	0	0	1	0.145	1.000000e+05	1.748887e-16
0	ACTATCACATTTGCGCTTTGCCAGAAACAAT_28959	0	0	0	1	0.153	1.000000e+05	2.636184e-10
0	ACTATCAGTTATTTTTTTCTATGCAAAAATG_5892	0	0	0	1	0.877	1.000000e+05	1.201364e-17
0	ACTATCATAATATTTTGGGCCTAATTTGAGC_21826	0	0	0	1	0.102	1.000000e+05	4.197622e-10
0	ACTATCATCTGGATATGCATCAATGAATGCA_51886	0	0	0	1	0.932	1.000000e+05	1.193740e-09
0	ACTATCCATATCGCATAACTACCAACTAAGA_1274	0	0	0	1	0.872	1.000000e+05	1.779944e-19
0	ACTATCGAGAAGCCAACTGTTGGAGGAGTAA_3564	0	0	0	1	0.872	1.000000e+05	1.779944e-19
0	ACTATCGTTGTCATAGAATTTTGAGATTTTG_15067	0	0	0	1	0.898	1.000000e+05	4.130957e-13
0	ACTATCGTTGTGATCAACTAGCTGTTTTATA_9983	0	0	0	1	0.889	1.000000e+05	3.357757e-15
0	ACTATCTTACACTTTAGTATTTGGTTTGAAT_20107	0	0	0	1	0.919	1.000000e+05	1.144838e-11
0	ACTATCTTCTGCATTTTCCTGTATCATATTG_4675	0	0	0	1	0.868	1.000000e+05	3.042666e-17
0	ACTATGAAAACCAAATGATGCCGGACAAAAC_6813	0	0	0	1	0.889	1.000000e+05	3.857655e-17
0	ACTATGAAAATTACTAAGAAAGAACAATTAC_11500	0	0	0	1	0.902	1.000000e+05	3.299321e-14
0	ACTATGAAAGATTTTCGCAGTTTCTCTCTCT_5203	0	0	0	1	0.894	1.000000e+05	4.286226e-18
0	ACTATGAAATATATCATGGGTTCATACATCT_14541	0	0	0	1	0.898	1.000000e+05	4.130957e-13
0	ACTATGAACCAAACCGTGGGGCACAAGACAA_22881	0	0	0	1	0.915	1.000000e+05	8.169104e-11
0	ACTATGAAGCATTCTGAAGCACCTCCATAAA_15144	0	0	0	1	0.898	1.000000e+05	4.130957e-13
0	ACTATGAATATAGTTTTGATTTGTGACTTAT_19181	0	0	0	1	0.919	1.000000e+05	1.144838e-11
0	ACTATGAGATCTTTGATGATGATGTCGGTGA_430804	0	0	0	1	0.923	1.000000e+05	4.680214e-10
0	ACTATGAGTGAAAATCATGTTCCTCTTTATC_37627	0	0	0	1	0.928	1.000000e+05	1.979281e-10
0	ACTATGATCCGAAGAACCAGAAGGAGACTGC_9072	0	0	0	1	0.915	1.000000e+05	1.977260e-14
0	ACTATGCTCATTAAAGGTACAAAAGGAAAAA_9193	0	0	0	1	0.898	1.000000e+05	2.440586e-13
0	ACTATGGCCTGATGGTCCGATCTCATATGAA_13447	0	0	0	1	0.711	1.000000e+05	7.638414e-15
0	ACTATGTCCATCAGTATTTCTAATGGGTTTC_13292	0	0	0	1	0.923	1.000000e+05	3.503349e-12
0	ACTATGTGATAAGTAGAATATGGACTACGAA_10263	0	0	0	1	0.889	1.000000e+05	9.770652e-15
0	ACTATGTGTTTGTGTTTGTATTCCCTGCTTC_30284	0	0	0	1	0.911	1.000000e+05	1.982157e-09
0	ACTATGTTAAACATTTTATATATGTACTAAA_9842	0	0	0	1	0.906	1.000000e+05	3.200667e-12
0	ACTATTAACATTTAAGGTCTTACAAATTATA_27131	0	0	0	1	0.923	1.000000e+05	3.654961e-10
0	ACTATTACAAGAATTAAAACAGGAAAAAAAA_37358	0	0	0	1	0.906	1.000000e+05	1.042961e-09
0	ACTATTACACCTGAATTTGTTGGAGCAACCG_24909	0	0	0	1	0.166	1.000000e+05	2.011475e-11
0	ACTATTACCGTAATTTATTTCCGCACAGATG_3355	0	0	0	1	0.872	1.000000e+05	1.779944e-19
0	ACTATTACCGTAATTTTATTTCCGCACAGAT_705	0	0	0	1	0.128	1.000000e+05	1.779944e-19
0	ACTATTACTGGTACTTTATTACCCTTTTTTA_32951	0	0	0	1	0.906	1.000000e+05	5.859452e-10
0	ACTATTATCTTTAATGTTGAGTATAATATTC_25886	0	0	0	1	0.906	1.000000e+05	8.259379e-11
0	ACTATTATTATTTGGAGCCATCAACAAATAC_31325	0	0	0	1	0.417	1.000000e+05	2.299578e-09
0	ACTATTATTATTTGGCGCCATCAACAAATAC_26485	0	0	0	1	0.634	1.000000e+05	1.019227e-10
0	ACTATTCAAGCTATCTATCTAAAAAATGAAC_37655	0	0	0	1	0.928	1.000000e+05	1.979281e-10
0	ACTATTCACACCTTAAAAAAGTGAGGGTTTG_24958	0	0	0	1	0.911	1.000000e+05	9.093163e-10
0	ACTATTCTGTTTATTTCTTAAAGAATAGAGT_2868	0	0	0	1	0.872	1.000000e+05	1.779944e-19
0	ACTATTGTACCTTAAAACCGATTTTGATCTG_24382	0	0	0	1	0.902	1.000000e+05	2.865985e-11
0	ACTATTGTTTTTCTTCTATATGATTTGATTG_4853	0	0	0	1	0.132	1.000000e+05	6.483888e-18
0	ACTATTTAGTTCAAAGAAGTCTAAAAAAAAT_28064	0	0	0	1	0.923	1.000000e+05	6.768019e-10
0	ACTATTTCCCGCACTTCTGCAATGGGAACTG_9287	0	0	0	1	0.102	1.000000e+05	2.195761e-14
0	ACTATTTCTGGTCCATATTGTTCTGATTTCA_14127	0	0	0	1	0.898	1.000000e+05	4.130957e-13
0	ACTATTTGATAATATGAAACTCTTTGTATAT_23014	0	0	0	1	0.902	1.000000e+05	1.543463e-11
0	ACTATTTGCTAAATCTGATTATTAGTAACAA_25418	0	0	0	1	0.864	1.000000e+05	6.715004e-12
0	ACTATTTTCTTTTATTTTTTTGAATTCGCAC_18609	0	0	0	1	0.919	1.000000e+05	1.144838e-11
0	ACTATTTTGATAATTCTAGTTGATCAATTGG_6359	0	0	0	1	0.877	1.000000e+05	5.931794e-17
0	ACTATTTTGATAGTTCTAGTTGATCAATTGG_7543	0	0	0	1	0.145	1.000000e+05	6.441659e-16
0	ACTATTTTTATCCGTTGAAAAAAAGAACTCT_430843	0	0	0	1	0.923	1.000000e+05	4.680214e-10
0	ACTATTTTTGTGATATCTGTTTTGCTCTGAA_25236	0	0	0	1	0.928	1.000000e+05	9.431652e-11
0	ACTATTTTTGTGTGTTGTTTGATCAAAATTC_17777	0	0	0	1	0.123	1.000000e+05	9.883226e-13
0	ACTATTTTTTAACTATCATTAAAAATATTAC_21642	0	0	0	1	0.936	1.000000e+05	1.491050e-09
0	ACTATTTTTTTGAAAAATGTGGACTTTAAAC_10222	0	0	0	1	0.889	1.000000e+05	9.770652e-15
0	ACTATTTTTTTGCTTTTCTTCTAAAAAACTC_16051	0	0	0	1	0.149	1.000000e+05	8.610688e-13
0	ACTATTTTTTTTTGTTTTCTTCTAAAAGACT_2442	0	0	0	1	0.872	1.000000e+05	1.779944e-19
0	ACTCAAAAACTTAACCAAAAAAAAAATCAAA_27202	0	0	0	1	0.906	1.000000e+05	3.359395e-10
0	ACTCAAAAACTTAACCAAAAAAACAATCAAA_9142	0	0	0	1	0.196	1.000000e+05	1.082929e-15
0	ACTCAAAAATTAGTAGTCATTAGTCTTATCA_22275	0	0	0	1	0.902	1.000000e+05	5.114822e-12
0	ACTCAAAACTGAGTTTAGAGGTTGATCTTTA_29511	0	0	0	1	0.911	1.000000e+05	2.438849e-10
0	ACTCAAAACTGTGACTTAAGAGTCAAGGTTA_11588	0	0	0	1	0.204	1.000000e+05	4.502807e-14
0	ACTCAAAACTTTACGGTCTTGCCTGCAGCAC_10446	0	0	0	1	0.915	1.000000e+05	1.161428e-13
0	ACTCAAAATCATAAAAGTTTATTAATCTATA_16541	0	0	0	1	0.902	1.000000e+05	1.219674e-12
0	ACTCAAAGAACTGTGACTTAAGAGCCACGAG_7745	0	0	0	1	0.702	1.000000e+05	2.710014e-18
0	ACTCAAAGCCGTGGCAACAGTCCTCCTCGAA_7246	0	0	0	1	0.881	1.000000e+05	1.137792e-15
0	ACTCAAATCATACTTGTTGATGTTGCAGGCA_1496	0	0	0	1	0.872	1.000000e+05	1.779944e-19
0	ACTCAAATCTTTGATTTGATTCCTGCACTTC_7018	0	0	0	1	0.877	1.000000e+05	8.273659e-17
0	ACTCAACAAATTATAAACACTAGTGTAAACA_3412	0	0	0	1	0.872	1.000000e+05	1.779944e-19
0	ACTCAACAAGAACTTATTTCTCTTCTTTCAG_26148	0	0	0	1	0.213	1.000000e+05	6.091522e-10
0	ACTCAACCATACCGTTGCCTGAGTTTTAGTA_37383	0	0	0	1	0.906	1.000000e+05	1.042961e-09
0	ACTCAACCCGATCCACATCGGTCCAGTCCAA_21313	0	0	0	1	0.928	1.000000e+05	1.832145e-10
0	ACTCAACTTCCGATCTGGGACATTGTCCCTA_25139	0	0	0	1	0.919	1.000000e+05	5.307727e-10
0	ACTCAAGAACATGTCTAGTCGATAGGGATAA_14096	0	0	0	1	0.898	1.000000e+05	4.130957e-13
0	ACTCAAGAGTTGGTTAGATTTAAAGTGTCCA_15183	0	0	0	1	0.898	1.000000e+05	4.130957e-13
0	ACTCAAGGGCAGGTACGAACAACTCACTTCA_21249	0	0	0	1	0.111	1.000000e+05	2.708463e-11
0	ACTCAAGGGCAGGTACGAACAATTCACTTCA_11435	0	0	0	1	0.902	1.000000e+05	3.299321e-14
0	ACTCAAGTCGTGTAAGGGTTTCAGAGGAGCA_14005	0	0	0	1	0.898	1.000000e+05	4.130957e-13
0	ACTCAATCTTCTTCTTATTCGGTTAAGGCTC_16746	0	0	0	1	0.919	1.000000e+05	1.140574e-11
0	ACTCAATCTTCTTCTTATTCGGTTAGGGCTC_17232	0	0	0	1	0.098	1.000000e+05	1.744286e-12
0	ACTCAATTTCGGACGCAACTAAAACAATGGA_6409	0	0	0	1	0.877	1.000000e+05	5.931794e-17
0	ACTCACCGAATTAGCTTATAGGGTATATAAA_21658	0	0	0	1	0.898	1.000000e+05	2.465717e-11
0	ACTCACTACCTAACTTATAAAAATTAGCAGG_25003	0	0	0	1	0.923	1.000000e+05	3.598275e-10
0	ACTCACTATGATCCGAAGAACCAGAAGGAGA_9070	0	0	0	1	0.915	1.000000e+05	1.977260e-14
0	ACTCACTGATTACCAAGTGAAACGCTTCGTG_25906	0	0	0	1	0.757	1.000000e+05	4.534348e-11
0	ACTCACTGTATTTTGGAAGAAAAACAATGTG_24028	0	0	0	1	0.902	1.000000e+05	2.252603e-10
0	ACTCACTTTTATATTTCTCTTCTATATTCAA_14644	0	0	0	1	0.898	1.000000e+05	4.130957e-13
0	ACTCACTTTTTTGTTTGCTACTTCATTCTCT_14241	0	0	0	1	0.898	1.000000e+05	4.130957e-13
0	ACTCAGATAGCAAAGCGGGCATTTGCTTGAT_26165	0	0	0	1	0.128	1.000000e+05	1.592233e-11
0	ACTCAGCCAATTATAAACACTAGTGTAAACA_15686	0	0	0	1	0.162	1.000000e+05	2.945641e-12
0	ACTCAGCCGGCTGAGTTCATTTATCCACGTC_37393	0	0	0	1	0.906	1.000000e+05	1.042961e-09
0	ACTCAGGAGACAGACAAAAACCCGGGACATG_12010	0	0	0	1	0.894	1.000000e+05	5.332439e-13
0	ACTCAGTATTTCTGTTTTGTTCATTTGCAAC_34779	0	0	0	1	0.336	1.000000e+05	1.166530e-09
0	ACTCAGTTTTGAGTCGCAATCTCTGCATAGG_29678	0	0	0	1	0.911	1.000000e+05	2.438849e-10
0	ACTCATAAAAAATTTTACTCTCTCTACTGCA_226712	0	0	0	1	0.928	1.000000e+05	1.635902e-09
0	ACTCATAAGAAACTTACCTTTCGAATATCTC_30526	0	0	0	1	0.557	1.000000e+05	6.604513e-10
0	ACTCATAAGAAATTTACCTTTCGAATATCTC_24584	0	0	0	1	0.443	1.000000e+05	5.991445e-11
0	ACTCATAAGATCCAACTGTTTTCTCTAGGAT_4739	0	0	0	1	0.885	1.000000e+05	1.091738e-17
0	ACTCATACCTATGTATAAATATAACTCAGCG_37385	0	0	0	1	0.906	1.000000e+05	1.042961e-09
0	ACTCATACTAGAATCAGATGATTGATTTGAT_29376	0	0	0	1	0.911	1.000000e+05	2.438849e-10
0	ACTCATAGTATAACTTTTTTTTTTTTTTTAA_12405	0	0	0	1	0.894	1.000000e+05	1.025757e-12
0	ACTCATATAGCAAAGCGGGCATTTGCTTGAT_7151	0	0	0	1	0.889	1.000000e+05	3.879006e-17
0	ACTCATCAATCTTGCGGACAAAACCCTAGAA_5009	0	0	0	1	0.132	1.000000e+05	8.154192e-18
0	ACTCATCACAGGAATTTCTGCCCTTGTCAAC_51515	0	0	0	1	0.932	1.000000e+05	1.193740e-09
0	ACTCATCCTAAAATGTTTTTAACTTTTTTAG_42574	0	0	0	1	0.643	1.000000e+05	8.263919e-10
0	ACTCATCGGATTTTCACCTAAACTGCATGAA_2480	0	0	0	1	0.872	1.000000e+05	1.779944e-19
0	ACTCATCTACCATGATACCAAAGAGAAAAGA_52160	0	0	0	1	0.932	1.000000e+05	1.193740e-09
0	ACTCATGCTTTTTGTTCCCTTAGTGTTTAAG_14933	0	0	0	1	0.898	1.000000e+05	4.130957e-13
0	ACTCATGTCCATCGTATGTTAAATTTCTACG_4513	0	0	0	1	0.123	1.000000e+05	1.682157e-18
0	ACTCATGTCCATCGTATGTTGATTTTCTACA_5424	0	0	0	1	0.877	1.000000e+05	3.534217e-17
0	ACTCATGTTAACGTTAAGGATATTTGTGTTG_12632	0	0	0	1	0.860	1.000000e+05	2.059129e-12
0	ACTCATTAGCCGATCTGTATCTTCTACTTTA_18250	0	0	0	1	0.919	1.000000e+05	1.144838e-11
0	ACTCATTTATTGTGTTGTTCATCTAAAAAAT_12150	0	0	0	1	0.902	1.000000e+05	9.803475e-14
0	ACTCATTTTATGTTTGTTTATATATTACACG_20215	0	0	0	1	0.919	1.000000e+05	1.144838e-11
0	ACTCATTTTGACCAGCTTGCACTCCTCGGGA_1819	0	0	0	1	0.872	1.000000e+05	1.779944e-19
0	ACTCCAAAAAGAATGTCTCCAACTCAAGAGT_20720	0	0	0	1	0.902	1.000000e+05	5.926278e-12
0	ACTCCAATGGAAATGGTATTAGAATTTAAAT_23260	0	0	0	1	0.923	1.000000e+05	1.546454e-09
0	ACTCCACAATTTATTTATTGTGTTGTTCATC_30878	0	0	0	1	0.906	1.000000e+05	8.088399e-10
0	ACTCCAGTTCTCACTCAAGCAAGGTTTGCCA_20212	0	0	0	1	0.919	1.000000e+05	1.144838e-11
0	ACTCCAGTTTTAATTAAATCCAACGGCTGCT_15232	0	0	0	1	0.898	1.000000e+05	4.130957e-13
0	ACTCCATAATTAATACTCAACAAATTAGTAA_9624	0	0	0	1	0.894	1.000000e+05	4.412162e-15
0	ACTCCATCGACACCCATTTCAGTTCGATATC_51647	0	0	0	1	0.932	1.000000e+05	1.193740e-09
0	ACTCCATGTGCACGGAAACGTCAAAGACTCA_38722	0	0	0	1	0.936	1.000000e+05	9.726414e-10
0	ACTCCATGTGCACGGAAACGTCAAGGACTCA_25453	0	0	0	1	0.085	1.000000e+05	2.045096e-11
0	ACTCCATTAATCGTTAACAATACACGCTACT_28329	0	0	0	1	0.315	1.000000e+05	2.773711e-11
0	ACTCCCAGCTAATTTTCGGTGTACTTCTCCT_29851	0	0	0	1	0.911	1.000000e+05	2.438849e-10
0	ACTCCCATTTTTTAAAACCAAAAGAGTAACA_15783	0	0	0	1	0.923	1.000000e+05	1.810516e-12
0	ACTCCCGTTTCAAGTTAATTTCTTCATAACA_8139	0	0	0	1	0.885	1.000000e+05	1.881187e-16
0	ACTCCGGCGAAGTTACAAGGATCAGAGGTGA_8852	0	0	0	1	0.889	1.000000e+05	4.974245e-15
0	ACTCCGGTAAAACAAACCGGACGGGGATGAT_28277	0	0	0	1	0.911	1.000000e+05	1.866219e-10
0	ACTCCGGTGACACCATAAGCTTCTCTGTATC_37720	0	0	0	1	0.928	1.000000e+05	1.979281e-10
0	ACTCCGTTCTATTTTTGAGAACAAATCAAAA_30061	0	0	0	1	0.915	1.000000e+05	3.432728e-10
0	ACTCCTAGGACTATCAGTTATTTTTTTCTAT_261	0	0	0	1	0.877	1.000000e+05	3.357527e-20
0	ACTCCTATACATATTTAAAGTAAGAAATTTG_24037	0	0	0	1	0.153	1.000000e+05	2.274817e-10
0	ACTCCTATATCTATCGCAAATTATTATCAAC_25662	0	0	0	1	0.906	1.000000e+05	5.783795e-11
0	ACTCCTCCAACAGTTGGCTTCTCGATAGTGG_3985	0	0	0	1	0.872	1.000000e+05	1.779944e-19
0	ACTCCTGCGAAGTTACAAGGATCAGAGGTGA_16429	0	0	0	1	0.123	1.000000e+05	1.003103e-11
0	ACTCCTGTACTCTGCACTATCTGGATCAGCC_12630	0	0	0	1	0.085	1.000000e+05	1.551513e-12
0	ACTCCTTCTCAGTATCTCTTTACCTTTTTCC_33259	0	0	0	1	0.915	1.000000e+05	1.807804e-09
0	ACTCCTTCTTTAATTTTTTAAAAAAGAATAC_27626	0	0	0	1	0.855	1.000000e+05	3.210902e-10
0	ACTCCTTTAAAACATCTCAAACGAAGAGAAT_5246	0	0	0	1	0.877	1.000000e+05	4.327935e-18
0	ACTCGAAACAGGTAAAACAATCTTACAGAAA_21944	0	0	0	1	0.106	1.000000e+05	9.372186e-12
0	ACTCGAAACAGGTAAAACAATTTTACAGAAA_14821	0	0	0	1	0.898	1.000000e+05	4.130957e-13
0	ACTCGAAGACAAACTCTCACACTAGTATTGG_529	0	0	0	1	0.872	1.000000e+05	2.827152e-18
0	ACTCGACAATGTTTGGTTCTCCAGACAACTG_35476	0	0	0	1	0.915	1.000000e+05	1.694647e-09
0	ACTCGATAGCACCTCGGTGCGTTCCTACCAA_7531	0	0	0	1	0.898	1.000000e+05	2.057778e-15
0	ACTCGATCTTGATCGTGATTCTATTGACCTG_21198	0	0	0	1	0.404	1.000000e+05	1.472507e-11
0	ACTCGCAGATCCGAGTTCGATTTTTTTAAAA_9339	0	0	0	1	0.894	1.000000e+05	3.248027e-15
0	ACTCGCAGCGGAGGAGGAAAAGGAGGAGAAT_21345	0	0	0	1	0.902	1.000000e+05	1.287883e-11
0	ACTCGGAATCCTCCTCTCTTTCAGGTTGCAT_13751	0	0	0	1	0.898	1.000000e+05	4.130957e-13
0	ACTCGGATCTGCGAGTTTCACCCTTCACCAA_16056	0	0	0	1	0.902	1.000000e+05	9.485997e-13
0	ACTCGGATTGTTCAGTAGCTTATTAACATGC_28999	0	0	0	1	0.170	1.000000e+05	1.064270e-09
0	ACTCGGATTGTTCGGTAGCTTATTAACATGC_9031	0	0	0	1	0.898	1.000000e+05	3.355872e-14
0	ACTCGGCCATAACCTGTAAAATGACCGAACC_74297	0	0	0	1	0.923	1.000000e+05	5.154785e-10
0	ACTCGTAAGTTTTTGTAAGTTCTTTCAAAAA_11724	0	0	0	1	0.906	1.000000e+05	3.785034e-13
0	ACTCGTATCAGGTACTGTGGTGGCGCAATTC_10067	0	0	0	1	0.889	1.000000e+05	2.101281e-14
0	ACTCGTATTACACCATCCCATATTAATATCG_27572	0	0	0	1	0.906	1.000000e+05	3.123422e-10
0	ACTCGTCGTCTCTCCTGACCAGAACCCTAAC_9683	0	0	0	1	0.102	1.000000e+05	3.915262e-13
0	ACTCGTCTTGAAGCAGTAACATTCCACTTAC_21970	0	0	0	1	0.111	1.000000e+05	4.610101e-12
0	ACTCGTGCTCCGTATCGCCGAGTAAGAGTAG_23478	0	0	0	1	0.387	1.000000e+05	1.757242e-11
0	ACTCGTGGCTCTTAAGTCACAGTTCTTTGAG_7713	0	0	0	1	0.702	1.000000e+05	2.710014e-18
0	ACTCGTGGCTCTTTAACCTTGACTCTTAAGT_21455	0	0	0	1	0.209	1.000000e+05	2.999854e-12
0	ACTCGTGGTGGTGGGGTCGTGACTCACGGTG_430628	0	0	0	1	0.923	1.000000e+05	4.680214e-10
0	ACTCGTTCTCAACAACACAAATATCCTTAAC_12639	0	0	0	1	0.860	1.000000e+05	2.059129e-12
0	ACTCGTTTGAAGCAGTAACATTCCACTTGCT_15143	0	0	0	1	0.898	1.000000e+05	4.130957e-13
0	ACTCTAAAAAGGAATGTCTGAAACCAAACCA_11790	0	0	0	1	0.894	1.000000e+05	1.925831e-13
0	ACTCTAAATTAGGTTTATGGAGGTGCTTCAG_14584	0	0	0	1	0.898	1.000000e+05	4.130957e-13
0	ACTCTAAATTAGGTTTATGGAGGTGTTTCAG_22416	0	0	0	1	0.106	1.000000e+05	1.153577e-11
0	ACTCTAACTATTTTTATCCGTTGAAAAAAAG_431159	0	0	0	1	0.923	1.000000e+05	4.680214e-10
0	ACTCTACTGTCTTTTCTATGAATGCTGAGAG_51304	0	0	0	1	0.932	1.000000e+05	1.193740e-09
0	ACTCTAGAAATATCACCCATGTACATGATCT_31018	0	0	0	1	0.911	1.000000e+05	1.152548e-09
0	ACTCTATAAATTTATCGCAATCATGTGCACA_20756	0	0	0	1	0.902	1.000000e+05	5.926278e-12
0	ACTCTATCGTTAACTGGCTGAAGTCTAAGCA_21326	0	0	0	1	0.098	1.000000e+05	1.287883e-11
0	ACTCTATCGTTAACTGGTTGAAGTCTAAGCA_14334	0	0	0	1	0.898	1.000000e+05	4.130957e-13
0	ACTCTATGGAAGGTACTTATCTCCTCCAATC_25161	0	0	0	1	0.902	1.000000e+05	3.476215e-11
0	ACTCTATTAAAGTGATTCGCGATAGAGATCT_28135	0	0	0	1	0.923	1.000000e+05	6.768019e-10
0	ACTCTATTAGATCTAGAGATACGAAAGATAT_5684	0	0	0	1	0.877	1.000000e+05	3.534217e-17
0	ACTCTATTGATTTTCATACAACACAAAGACT_21905	0	0	0	1	0.400	1.000000e+05	6.598164e-12
0	ACTCTATTTTCCTTTCATTATTGGTGTGATG_26006	0	0	0	1	0.906	1.000000e+05	1.376799e-09
0	ACTCTATTTTTTATTGCACCATTACAAGCCT_17986	0	0	0	1	0.106	1.000000e+05	7.080090e-12
0	ACTCTATTTTTTTATGTATGGGAATACAAAG_15752	0	0	0	1	0.923	1.000000e+05	1.810516e-12
0	ACTCTCAAACTTTCATTTTGAGGGTGTGTCC_12061	0	0	0	1	0.902	1.000000e+05	9.803475e-14
0	ACTCTCACACTAGTATTGGTTTCTCACCAGA_226	0	0	0	1	0.877	1.000000e+05	3.534684e-20
0	ACTCTCACCAATTTACCTTCATCTCTCCGAC_21803	0	0	0	1	0.902	1.000000e+05	7.797321e-12
0	ACTCTCACCGGAATACGGCAAAACGCATATG_18640	0	0	0	1	0.919	1.000000e+05	1.144838e-11
0	ACTCTCAGAATTATGTTTTCTGGTATTTTCT_3593	0	0	0	1	0.872	1.000000e+05	1.779944e-19
0	ACTCTCAGCATTCATAGAAAAGACAGTAGAG_53283	0	0	0	1	0.932	1.000000e+05	1.193740e-09
0	ACTCTCCATCAAACCAACGTGGATTTGCAAG_4270	0	0	0	1	0.136	1.000000e+05	1.397534e-18
0	ACTCTCCATCAAACCAACGTGGATTTGGAAG_4706	0	0	0	1	0.881	1.000000e+05	9.221818e-18
0	ACTCTCCGCAGACAAATGATAAGGTCACAGC_10685	0	0	0	1	0.915	1.000000e+05	1.161428e-13
0	ACTCTCCTAGGACTATCCATATCGCATAACT_2049	0	0	0	1	0.872	1.000000e+05	1.779944e-19
0	ACTCTCCTCAAGCTCTATATGTCCGAGCAAG_21991	0	0	0	1	0.889	1.000000e+05	4.610101e-12
0	ACTCTCGCTGTGGTGCTTCTATTACTTCCTC_14366	0	0	0	1	0.898	1.000000e+05	4.130957e-13
0	ACTCTCGTGAGTTTGGCCGAAAAGAAAAACA_14021	0	0	0	1	0.898	1.000000e+05	4.130957e-13
0	ACTCTCGTTTCAAGTTAATTTCTTCATAACA_7836	0	0	0	1	0.115	1.000000e+05	1.881187e-16
0	ACTCTCTATATAAGAGCCGCGTTGATTCATA_27369	0	0	0	1	0.919	1.000000e+05	4.289354e-10
0	ACTCTCTCCATTAAAGCAAGGTGAGAGATCA_9928	0	0	0	1	0.119	1.000000e+05	3.447049e-14
0	ACTCTCTCCATTAAATCATGGTGAGAGATCA_25612	0	0	0	1	0.898	1.000000e+05	6.794343e-11
0	ACTCTCTCCGAAGACCCTATATCTCCATCGA_14239	0	0	0	1	0.898	1.000000e+05	4.130957e-13
0	ACTCTCTCCTGTTTTCGGGGTTTCTGTTGCA_3113	0	0	0	1	0.872	1.000000e+05	1.779944e-19
0	ACTCTCTGGTGGTATAGTGAATTATATTACA_2003	0	0	0	1	0.872	1.000000e+05	1.779944e-19
0	ACTCTCTGGTGGTATAGTGGATTATATTACA_1116	0	0	0	1	0.128	1.000000e+05	1.779944e-19
0	ACTCTCTTCACTTCTCCTTGTTCCTTCATTC_10514	0	0	0	1	0.915	1.000000e+05	1.161428e-13
0	ACTCTCTTGTCTTCCAGGAAGAGAGAAATTG_430708	0	0	0	1	0.923	1.000000e+05	4.680214e-10
0	ACTCTGAAATTAGTTTTGATTTGTGAATTAT_14538	0	0	0	1	0.898	1.000000e+05	4.130957e-13
0	ACTCTGAAATTTTGTTCTGGAATGAATCTTA_13314	0	0	0	1	0.915	1.000000e+05	3.069902e-12
0	ACTCTGAATAAAAGTGTCATTTCATAAAGAA_8419	0	0	0	1	0.894	1.000000e+05	6.027568e-15
0	ACTCTGAGAGGGCAAGTTCCAGCGCACAGTA_47045	0	0	0	1	0.881	1.000000e+05	1.501489e-10
0	ACTCTGATTTACTGAAACACACATCAAAACC_46325	0	0	0	1	0.868	1.000000e+05	1.169210e-09
0	ACTCTGCAACTAATGAACGATAACGTTAAAG_22770	0	0	0	1	0.902	1.000000e+05	1.966293e-11
0	ACTCTGCCGCACATGTGTAATATAATCCACT_25197	0	0	0	1	0.174	1.000000e+05	3.306595e-10
0	ACTCTGCCGCACATGTGTAATATAATTCACT_1801	0	0	0	1	0.872	1.000000e+05	1.779944e-19
0	ACTCTGGAATGGTTACTCTTTACCTTTAGAG_29489	0	0	0	1	0.911	1.000000e+05	2.438849e-10
0	ACTCTGTGCCACCTCGTTTGGCCCGTAGAAA_16561	0	0	0	1	0.336	1.000000e+05	7.421154e-13
0	ACTCTGTGCCACTTCGTTTGGCCCGTAGAAA_6791	0	0	0	1	0.889	1.000000e+05	3.857655e-17
0	ACTCTGTGGCAGCCTAGAGCAAATCTCGCAC_7058	0	0	0	1	0.881	1.000000e+05	7.032832e-16
0	ACTCTGTTATACTGCCGAACAAATATTTATG_2690	0	0	0	1	0.872	1.000000e+05	1.779944e-19
0	ACTCTGTTATGCTGCCGAACAAATATTTATG_196	0	0	0	1	0.132	1.000000e+05	2.494766e-20
0	ACTCTGTTCTTGATCTTTATGCTTTCTTTTC_19467	0	0	0	1	0.919	1.000000e+05	1.144838e-11
0	ACTCTGTTTTCGGTTTTGCTTCTTCTTCTTC_21958	0	0	0	1	0.906	1.000000e+05	8.358709e-11
0	ACTCTTAAGTCACAGTTTTGAGTAGCATAAA_16041	0	0	0	1	0.217	1.000000e+05	5.557294e-13
0	ACTCTTAATTTCTGAACATGAATCAGTTTAA_16663	0	0	0	1	0.894	1.000000e+05	1.065838e-12
0	ACTCTTACTAAAAAAAAAACCTCAAAATTCT_1497	0	0	0	1	0.872	1.000000e+05	1.779944e-19
0	ACTCTTACTATGAAACTGATTACTTTGGGAT_35212	0	0	0	1	0.072	1.000000e+05	6.207945e-11
0	ACTCTTACTCGGCGATACGGAGCACGAGTTC_23466	0	0	0	1	0.387	1.000000e+05	1.757242e-11
0	ACTCTTACTCGGTGATACGGAGCAAGAGTTC_24292	0	0	0	1	0.609	1.000000e+05	2.981378e-11
0	ACTCTTAGATGGATTCATACCTTCATCTGCA_52396	0	0	0	1	0.932	1.000000e+05	1.193740e-09
0	ACTCTTATATTGTTTAAAAAACAAGAAACTA_28390	0	0	0	1	0.932	1.000000e+05	9.752632e-10
0	ACTCTTATTTTTGTTGTTTTGTTAATTTTAC_15461	0	0	0	1	0.898	1.000000e+05	4.130957e-13
0	ACTCTTCATAAAGCTTTAGTCCTTTCACAAC_14658	0	0	0	1	0.898	1.000000e+05	4.130957e-13
0	ACTCTTCATACAGCTTTAGTCCTTTCACAAC_23411	0	0	0	1	0.106	1.000000e+05	1.768975e-11
0	ACTCTTCCACCATTTTATATTTGTCGTCGGC_14057	0	0	0	1	0.898	1.000000e+05	4.130957e-13
0	ACTCTTCGACTCTCTTCACTTCTCCTTGTTC_10443	0	0	0	1	0.915	1.000000e+05	1.161428e-13
0	ACTCTTGAAATGCATAGGGTTTAGGGGTTGA_11707	0	0	0	1	0.906	1.000000e+05	3.785034e-13
0	ACTCTTGATACTAAGTATTGGGATGTATATA_51268	0	0	0	1	0.068	1.000000e+05	1.193740e-09
0	ACTCTTGCTCCGTATCACCGAGTAAGAGTAA_24308	0	0	0	1	0.609	1.000000e+05	2.981378e-11
0	ACTCTTGGCTGAATACAAAAAAGAAATAATA_14162	0	0	0	1	0.898	1.000000e+05	4.130957e-13
0	ACTCTTGTGTGTTGTTACTTACTTTGTTAGC_19271	0	0	0	1	0.919	1.000000e+05	1.144838e-11
0	ACTCTTGTTACCGTCATTGTTTCCGTCTATG_13632	0	0	0	1	0.102	1.000000e+05	4.130957e-13
0	ACTCTTTATTTTTAACAAGAAGATTCTGAAA_12612	0	0	0	1	0.894	1.000000e+05	2.167043e-13
0	ACTCTTTCTCTATGAAACATATTACTCTTAT_31860	0	0	0	1	0.932	1.000000e+05	2.339984e-09
0	ACTCTTTTACTTCCTAATATATAATGAAAAT_10069	0	0	0	1	0.889	1.000000e+05	2.101281e-14
0	ACTCTTTTACTTCCTAATATATAATGGAAAT_17766	0	0	0	1	0.123	1.000000e+05	3.049784e-12
0	ACTCTTTTGGTTTTAAAAAATGGGAGTTTCT_15875	0	0	0	1	0.923	1.000000e+05	1.810516e-12
0	ACTCTTTTTAAGTAAAGGTTAATCAATCATA_4234	0	0	0	1	0.136	1.000000e+05	9.933293e-19
0	ACTGAAAAAAAACAGAGATAAGTAAGATTGC_39670	0	0	0	1	0.885	1.000000e+05	1.556746e-10
0	ACTGAAAAGATATAGAACGACGAAGAAGAGA_8510	0	0	0	1	0.881	1.000000e+05	5.280223e-15
0	ACTGAAACACACATCAAAACCAAATCAAAAC_36843	0	0	0	1	0.864	1.000000e+05	7.660216e-11
0	ACTGAAACCGATGCAAAGAAAATAGAACAGA_37875	0	0	0	1	0.928	1.000000e+05	1.979281e-10
0	ACTGAAAGGCTTATGGGGAGAAGCTTTCTTG_19640	0	0	0	1	0.919	1.000000e+05	1.144838e-11
0	ACTGAAATACCCTCAGGGGCAAATCAGTAAT_14643	0	0	0	1	0.898	1.000000e+05	4.130957e-13
0	ACTGAACATTTTGTAAGTATCAAATTATTCC_5547	0	0	0	1	0.877	1.000000e+05	3.534217e-17
0	ACTGAACATTTTGTAAGTATCAAGTTATTCC_6134	0	0	0	1	0.145	1.000000e+05	3.051279e-15
0	ACTGAAGACAAAAAAAAAAAAAATCTGAAAA_194	0	0	0	1	0.877	1.000000e+05	4.155198e-20
0	ACTGAAGAGTTGTATTTATAGCTTTTGTTCT_19969	0	0	0	1	0.919	1.000000e+05	1.144838e-11
0	ACTGAAGCCATCTCTTCTCTTTAACAACCCA_14831	0	0	0	1	0.898	1.000000e+05	4.130957e-13
0	ACTGAAGTTTTCTATTTACCCTATTGGGTCC_28687	0	0	0	1	0.898	1.000000e+05	2.208929e-10
0	ACTGAATAAAAAATATTAGCTGCTTATACCA_16697	0	0	0	1	0.906	1.000000e+05	8.216298e-11
0	ACTGAATAGGTCAACACTAACTTCACATGGA_2012	0	0	0	1	0.872	1.000000e+05	1.779944e-19
0	ACTGAATAGGTCAACACTTAACTTCACATGG_428	0	0	0	1	0.132	1.000000e+05	7.737229e-20
0	ACTGAATCTTCGCCGGATTACTACGTCGATG_14595	0	0	0	1	0.898	1.000000e+05	4.130957e-13
0	ACTGAATGCGGTTTTATAATCGAGCGCTGGA_47081	0	0	0	1	0.881	1.000000e+05	1.501489e-10
0	ACTGAATTCTGATAGACAGTCAAAAAGAGAT_8154	0	0	0	1	0.885	1.000000e+05	1.881187e-16
0	ACTGAATTGTGATAGACAGTCAAAAAGAGAT_7870	0	0	0	1	0.115	1.000000e+05	1.881187e-16
0	ACTGACAATTTGTCAAAGAAAGCTTCGAAAC_3663	0	0	0	1	0.872	1.000000e+05	1.779944e-19
0	ACTGACAATTTGTCAAAGGAAGCTTCGAAAC_509	0	0	0	1	0.132	1.000000e+05	1.087837e-18
0	ACTGACAGTACACAATTTATCTTTTGCAGGA_1750	0	0	0	1	0.872	1.000000e+05	1.779944e-19
0	ACTGACATAAAGAAAGACTATCGTTGTCATA_15386	0	0	0	1	0.898	1.000000e+05	4.130957e-13
0	ACTGACCCAGAACTTTTAATGTTTGCTTTCT_3449	0	0	0	1	0.872	1.000000e+05	1.779944e-19
0	ACTGACCGGAAACGCAAGAAATCGCGGGAAG_23171	0	0	0	1	0.902	1.000000e+05	1.123601e-11
0	ACTGACTTATTTGTTTATAATTTGGTAACAT_4256	0	0	0	1	0.885	1.000000e+05	5.938081e-19
0	ACTGAGAACCAAAGCAAAATTTCTGAGACTG_20305	0	0	0	1	0.919	1.000000e+05	1.144838e-11
0	ACTGAGAACCAAAGCAGAATTTCTGAGACTG_18087	0	0	0	1	0.081	1.000000e+05	1.144838e-11
0	ACTGAGAACCGAAAGTATAGGTTGGAAAACT_7204	0	0	0	1	0.889	1.000000e+05	3.879006e-17
0	ACTGAGAAGATACAAACACACATTCCAACAG_25503	0	0	0	1	0.115	1.000000e+05	1.399035e-10
0	ACTGAGAAGATACAAACGCACATTCCAACAG_17510	0	0	0	1	0.894	1.000000e+05	1.275717e-12
0	ACTGAGACATCAGTGAATTCACATTCAATTG_52011	0	0	0	1	0.932	1.000000e+05	1.193740e-09
0	ACTGAGATTTATAAAGTCAAACTATTCCTTC_5905	0	0	0	1	0.877	1.000000e+05	1.201364e-17
0	ACTGAGCATTATATTAACTAGTCTTTTTCCA_51699	0	0	0	1	0.932	1.000000e+05	1.193740e-09
0	ACTGAGCTTTTAACCAGCTAACTTAGGTGCA_52108	0	0	0	1	0.932	1.000000e+05	1.193740e-09
0	ACTGAGGAGCTAGATGTAGCCAAGGCTTCGA_307	0	0	0	1	0.877	1.000000e+05	3.841766e-19
0	ACTGAGGAGCTGGATGTAGCCAAGGCTTCGA_4323	0	0	0	1	0.132	1.000000e+05	9.812260e-19
0	ACTGAGGATTTTAAAGAAAAGAACCTTTCTG_2650	0	0	0	1	0.872	1.000000e+05	1.779944e-19
0	ACTGAGGCAAATTCAACGAAAATTACAAACT_13403	0	0	0	1	0.085	1.000000e+05	2.342270e-12
0	ACTGAGGCAAATTCAACGAAAATTACAAAGA_19856	0	0	0	1	0.919	1.000000e+05	1.144838e-11
0	ACTGAGTTGACTAATGTTTTTCTTCTATATG_1278	0	0	0	1	0.872	1.000000e+05	1.779944e-19
0	ACTGAGTTGACTATTGTTTTTCTTCTATATG_26551	0	0	0	1	0.162	1.000000e+05	1.066981e-10
0	ACTGAGTTTAAAGGTTGATTTTTTGACAGAA_25376	0	0	0	1	0.111	1.000000e+05	1.112628e-09
0	ACTGAGTTTAGAGGTTGATCTTTAATAGAAT_29381	0	0	0	1	0.911	1.000000e+05	2.438849e-10
0	ACTGATAATTTATATGAAAATATATAAATAT_38684	0	0	0	1	0.936	1.000000e+05	9.726414e-10
0	ACTGATACTTGAATCATGATTTGCAGCTAGA_37677	0	0	0	1	0.928	1.000000e+05	1.979281e-10
0	ACTGATCAGAATTCATGGTTTCCATGAAGAA_51760	0	0	0	1	0.932	1.000000e+05	1.193740e-09
0	ACTGATCCAAGCTACTCTTACTAAAAAAAAA_555	0	0	0	1	0.885	1.000000e+05	6.197362e-18
0	ACTGATCGGAATAATCGAACAAAGAGATAAC_14376	0	0	0	1	0.898	1.000000e+05	4.130957e-13
0	ACTGATGAAGTACACGTGGCATCCCTAAATC_22383	0	0	0	1	0.089	1.000000e+05	1.314449e-10
0	ACTGATGCTTTATACACAAAAGATAGGAAGA_29553	0	0	0	1	0.911	1.000000e+05	2.438849e-10
0	ACTGATGGCTGAAAAAATATCAAATATAAAA_11365	0	0	0	1	0.098	1.000000e+05	3.299321e-14
0	ACTGATGGCTGAAAATTATCAAATATAAAAC_11450	0	0	0	1	0.902	1.000000e+05	3.299321e-14
0	ACTGATGGTGTTTGTCTCTTGTTGCGGATGC_8291	0	0	0	1	0.106	1.000000e+05	5.963697e-15
0	ACTGATGGTGTTTGTCTCTTGTTGTGCGATG_8463	0	0	0	1	0.906	1.000000e+05	1.287474e-14
0	ACTGATGTATCCTCTTCTATGATCACCAAGG_14443	0	0	0	1	0.898	1.000000e+05	4.130957e-13
0	ACTGATGTCTCCCAGGGACTTCACGGCTATA_11147	0	0	0	1	0.115	1.000000e+05	5.174870e-13
0	ACTGATGTCTCCCGGGGACTTCACGGCTATA_8739	0	0	0	1	0.889	1.000000e+05	4.974245e-15
0	ACTGATTACCAAGTGAAACGCTTCGTGAGGG_19857	0	0	0	1	0.919	1.000000e+05	1.144838e-11
0	ACTGATTAGCCAATTAAGAAATAATCTGTAT_32970	0	0	0	1	0.923	1.000000e+05	1.708715e-09
0	ACTGATTGCCCAGAAGGTGAAAATACACTTA_2453	0	0	0	1	0.872	1.000000e+05	1.779944e-19
0	ACTGATTTACTATCATCTGGATATGCATCAA_51784	0	0	0	1	0.932	1.000000e+05	1.193740e-09
0	ACTGATTTGCCCCTGAGGGTATTTCAGTCAT_15334	0	0	0	1	0.898	1.000000e+05	4.130957e-13
0	ACTGATTTGCCCCTGAGGGTATTTTAGTCAT_30151	0	0	0	1	0.119	1.000000e+05	2.505141e-09
0	ACTGCAAAAAGATGTTAGCTCACTTCTCACG_8678	0	0	0	1	0.209	1.000000e+05	7.625076e-16
0	ACTGCAACACTTCTCATGAGGTATAGATCTC_19378	0	0	0	1	0.919	1.000000e+05	1.144838e-11
0	ACTGCAACAGAAACCCCGAAAACAGGAGAGA_1433	0	0	0	1	0.872	1.000000e+05	1.779944e-19
0	ACTGCACAACGAGCACAGTAGAGTTTTAAAG_21122	0	0	0	1	0.119	1.000000e+05	1.404564e-11
0	ACTGCACCACATAGTTTAGCTCAATTAATGA_19169	0	0	0	1	0.919	1.000000e+05	1.144838e-11
0	ACTGCACCACATAGTTTAGCTCGATTAATGA_16657	0	0	0	1	0.089	1.000000e+05	6.644522e-12
0	ACTGCACGACGAGCACAGTAGAGTTTTAAAG_28857	0	0	0	1	0.898	1.000000e+05	7.841213e-10
0	ACTGCAGACCATCTTTAAACTAAGGGCTTGA_25050	0	0	0	1	0.923	1.000000e+05	2.322283e-10
0	ACTGCAGCAGCGGCGTGAGCAGCCCTAGGAG_2259	0	0	0	1	0.872	1.000000e+05	1.779944e-19
0	ACTGCAGCTGCGGCGTGAGCAGCCCTAGGAG_518	0	0	0	1	0.157	1.000000e+05	5.480267e-15
0	ACTGCATGAAATCGGAAGCAGATACGCGAAA_2406	0	0	0	1	0.872	1.000000e+05	1.779944e-19
0	ACTGCCACGTCAGAATTTGCTGACGTGGATA_37381	0	0	0	1	0.906	1.000000e+05	1.042961e-09
0	ACTGCCAGAAGCATACCTATGCAAAAAAAAA_6558	0	0	0	1	0.877	1.000000e+05	5.002896e-17
0	ACTGCCCAAGAGCAATTACATAAGCAGAGAA_14354	0	0	0	1	0.898	1.000000e+05	4.130957e-13
0	ACTGCCGAACAAATATTTATGCATGAACAAA_1589	0	0	0	1	0.872	1.000000e+05	1.779944e-19
0	ACTGCCTTTCTGTTCATCATTAATAAAGAAG_10880	0	0	0	1	0.889	1.000000e+05	3.627277e-14
0	ACTGCGAAAATCTTTCATAGTTCTCAATGAC_4506	0	0	0	1	0.898	1.000000e+05	7.468723e-19
0	ACTGCTAGAGAATACTTGAGATTTGGTTTAA_1898	0	0	0	1	0.872	1.000000e+05	1.779944e-19
0	ACTGCTCTGTGAAACCAGCCTCACGCATTGC_18660	0	0	0	1	0.919	1.000000e+05	1.144838e-11
0	ACTGCTGTAAGCGGGAAGTAATCACTGCTCT_18523	0	0	0	1	0.919	1.000000e+05	1.144838e-11
0	ACTGCTTCAAACGAGTATCTCGATTGGTACC_22716	0	0	0	1	0.902	1.000000e+05	1.966293e-11
0	ACTGCTTCGCCGAGGTGCTGCTCAAAGGTCC_430984	0	0	0	1	0.923	1.000000e+05	4.680214e-10
0	ACTGCTTCTCCTGACTACCCAATGGGTTTTG_7103	0	0	0	1	0.881	1.000000e+05	3.230232e-16
0	ACTGCTTCTCCTGACTACCCGATGGGTTTTG_11688	0	0	0	1	0.140	1.000000e+05	6.512300e-14
0	ACTGCTTTGGGGAATTCACTAAGTTGGTTCA_53252	0	0	0	1	0.932	1.000000e+05	1.193740e-09
0	ACTGGACAGGGGACAAAGATGATTATGTTTC_2629	0	0	0	1	0.872	1.000000e+05	1.779944e-19
0	ACTGGAGGACGAATAGAGAGTATCCTTGTCT_6162	0	0	0	1	0.098	1.000000e+05	1.558644e-16
0	ACTGGAGTCGTCATCAATTATGGTCCCCACG_14573	0	0	0	1	0.898	1.000000e+05	4.130957e-13
0	ACTGGATAAGAGACTTGTTCCTATTCCAAAG_430805	0	0	0	1	0.923	1.000000e+05	4.680214e-10
0	ACTGGATTTGGAAAACTGTAAAGTCGTCGGA_21822	0	0	0	1	0.902	1.000000e+05	7.797321e-12
0	ACTGGATTTTAATGTTTGTTTTTGACAATTA_16941	0	0	0	1	0.906	1.000000e+05	2.748848e-12
0	ACTGGCTAGTGATGTTAATATGGGCTAACCC_31098	0	0	0	1	0.928	1.000000e+05	3.035408e-10
0	ACTGGCTGAAGTCTAAGCATAGCAAATGCAA_26352	0	0	0	1	0.102	1.000000e+05	2.000281e-10
0	ACTGGGTTAAAATGGTGCAACAGCTATTGGG_16090	0	0	0	1	0.906	1.000000e+05	3.106125e-12
0	ACTGGGTTAAAATGGTGCAAGAGCTATTGGG_16730	0	0	0	1	0.106	1.000000e+05	1.597299e-12
0	ACTGGTAGTGATGACTATATAGTCAAAGATC_26919	0	0	0	1	0.923	1.000000e+05	3.576281e-10
0	ACTGGTGGTGACGATGTGATGGTTGTTGATG_8669	0	0	0	1	0.855	1.000000e+05	1.147918e-14
0	ACTGGTGTTTTCTTACCATGGGCCTCTGTTA_26577	0	0	0	1	0.898	1.000000e+05	2.033286e-10
0	ACTGGTTATCTTTTTGGAAATTAATAATGTA_21192	0	0	0	1	0.915	1.000000e+05	8.883397e-11
0	ACTGGTTGAAGTCTAAGCATAGCAAATGCAA_15022	0	0	0	1	0.898	1.000000e+05	4.130957e-13
0	ACTGTAAAAGAACTGGTAGTGATGACTATAT_19648	0	0	0	1	0.919	1.000000e+05	1.144838e-11
0	ACTGTAAAGTCGTCGGAGAGATGAAGGTAAA_21819	0	0	0	1	0.902	1.000000e+05	7.797321e-12
0	ACTGTAACAGAAACCCCGAAAACAGGAGAGA_8584	0	0	0	1	0.136	1.000000e+05	1.894125e-14
0	ACTGTAGGTTTACAAGATTTATTTGTAAAAA_52946	0	0	0	1	0.932	1.000000e+05	1.193740e-09
0	ACTGTATATAAGGATTGATTCTAGTGGATTC_3815	0	0	0	1	0.872	1.000000e+05	1.779944e-19
0	ACTGTATCAAAAAAAATCCACATTGTTTTTC_26476	0	0	0	1	0.902	1.000000e+05	4.419378e-10
0	ACTGTATCATTAAATCCACATTGTTTTTTCT_25778	0	0	0	1	0.128	1.000000e+05	2.152508e-11
0	ACTGTATTTTGGAAAGAAAAAACAATGTGGA_5322	0	0	0	1	0.145	1.000000e+05	1.725455e-13
0	ACTGTCACATAAATGAACTCCTCTTGGTAAA_10484	0	0	0	1	0.915	1.000000e+05	1.161428e-13
0	ACTGTCACATAAATGAACTCCTCTTGGTATA_16084	0	0	0	1	0.089	1.000000e+05	1.313547e-12
0	ACTGTCAGTGTCTGGTTCGTAGCCAAAATAA_3541	0	0	0	1	0.872	1.000000e+05	1.779944e-19
0	ACTGTCTATCACAATTCAGTTTCGTGGAAAA_7810	0	0	0	1	0.115	1.000000e+05	1.881187e-16
0	ACTGTCTATCAGAATTCAGTTTCGTGGAAAA_9550	0	0	0	1	0.889	1.000000e+05	1.244176e-14
0	ACTGTCTCTTCCTATTTATAGGCAAGGAGCT_11627	0	0	0	1	0.889	1.000000e+05	4.787889e-14
0	ACTGTCTGTACAAGTTGAAAAACAAAAACAA_9918	0	0	0	1	0.119	1.000000e+05	8.028625e-15
0	ACTGTCTGTATAAGTTGAAAAACAAAAACAA_10878	0	0	0	1	0.889	1.000000e+05	3.627277e-14
0	ACTGTCTTAATTAAAGTTTATCTGTATCTAG_22760	0	0	0	1	0.902	1.000000e+05	1.966293e-11
0	ACTGTCTTAATTGGCTCTTATCTCCCTCAAG_52843	0	0	0	1	0.932	1.000000e+05	1.193740e-09
0	ACTGTCTTGACAACTAAATCGAAGGAAAAAG_52074	0	0	0	1	0.932	1.000000e+05	1.193740e-09
0	ACTGTCTTTCTCAGATTTTTTTTTGCTCTCA_9709	0	0	0	1	0.919	1.000000e+05	7.462044e-14
0	ACTGTCTTTTCTATGAATGCTGAGAGTACTC_52324	0	0	0	1	0.932	1.000000e+05	1.193740e-09
0	ACTGTGACTTAAGAGCCACGAGTAAGATGTG_8625	0	0	0	1	0.706	1.000000e+05	7.649596e-17
0	ACTGTGACTTAAGAGTCAAGGTTAAAGAGCC_11589	0	0	0	1	0.204	1.000000e+05	4.502807e-14
0	ACTGTGAGGTAACGCCAATATTAATGAAAAC_9978	0	0	0	1	0.902	1.000000e+05	2.384512e-14
0	ACTGTGAGTAGTGTGATAAGTTCGATTTGAG_10988	0	0	0	1	0.106	1.000000e+05	2.359081e-13
0	ACTGTGAGTAGTGTGATATGTTCGATTTGAG_23917	0	0	0	1	0.902	1.000000e+05	3.332904e-11
0	ACTGTGATAGGTCAGACCGAGCAATCTCCTC_22195	0	0	0	1	0.923	1.000000e+05	9.713787e-11
0	ACTGTGATCAAAAGCTAACCTGAAAAACGAC_3481	0	0	0	1	0.872	1.000000e+05	1.779944e-19
0	ACTGTGATGGGTCAGACCGAGCAATCTCCTC_18183	0	0	0	1	0.081	1.000000e+05	1.144838e-11
0	ACTGTGATTAATTCTCTAGATGAACAACACA_23042	0	0	0	1	0.843	1.000000e+05	1.928222e-11
0	ACTGTGATTAATTTTTTAGATGAACAACACA_22423	0	0	0	1	0.906	1.000000e+05	1.024611e-11
0	ACTGTGCTTAGGTTTTAATTGGGGAACTAAT_13685	0	0	0	1	0.102	1.000000e+05	4.130957e-13
0	ACTGTGGTGGCGCAATTCTACTTAGATCAGG_7982	0	0	0	1	0.885	1.000000e+05	1.881187e-16
0	ACTGTGGTTAGGTTTTAATTGGGGAACTAAT_15020	0	0	0	1	0.898	1.000000e+05	4.130957e-13
0	ACTGTGTGAGAGAGACAAAAAGGGTAATCAA_20490	0	0	0	1	0.132	1.000000e+05	2.118461e-11
0	ACTGTGTGATAAGTAGAATATGGACTACGAA_10311	0	0	0	1	0.119	1.000000e+05	1.674638e-14
0	ACTGTGTTGTAAAAGTATCAAAATCTCTATA_33455	0	0	0	1	0.923	1.000000e+05	1.603917e-09
0	ACTGTGTTTGAGTTCTTTTATAATGTGATCA_32273	0	0	0	1	0.621	1.000000e+05	3.447084e-10
0	ACTGTTAATTTTTAAGTGATTTTTTATTTAT_31684	0	0	0	1	0.906	1.000000e+05	2.626248e-09
0	ACTGTTCCCTTCCCGATCTCGTCTCCTCTCT_5041	0	0	0	1	0.132	1.000000e+05	5.285296e-18
0	ACTGTTCTTCAAGACGATTTTGATCGTCCAT_18072	0	0	0	1	0.081	1.000000e+05	1.144838e-11
0	ACTGTTGCCTCAGAGGTTAGTCCTAATTAGG_639	0	0	0	1	0.128	1.000000e+05	1.779944e-19
0	ACTGTTGCCTCAGAGGTTAGTTCTAATTAGG_4029	0	0	0	1	0.872	1.000000e+05	1.779944e-19
0	ACTGTTGGAATGTGCGTTTGTATCTTCTCAG_17569	0	0	0	1	0.894	1.000000e+05	1.275717e-12
0	ACTGTTGGAGGAGTAAGGAGAGCCAAGTGCG_6353	0	0	0	1	0.877	1.000000e+05	5.931794e-17
0	ACTGTTGTATCAAACAGAGTTATGGAATGTA_104873	0	0	0	1	0.911	1.000000e+05	2.003071e-09
0	ACTGTTTAGCGAGAAGAGCTAAATTAAATTC_19163	0	0	0	1	0.919	1.000000e+05	1.144838e-11
0	ACTGTTTCGTTCCCAACGTCTGCCAAGGTGA_6476	0	0	0	1	0.877	1.000000e+05	5.931794e-17
0	ACTGTTTCGTTCCCAACGTGTGCCAAGGTGA_4996	0	0	0	1	0.136	1.000000e+05	1.110682e-16
0	ACTGTTTTTAAGATGTATGAAAACTCAAATA_12047	0	0	0	1	0.898	1.000000e+05	8.129852e-14
0	ACTTAAAAAAATAATCTGAATATATATGTTG_23596	0	0	0	1	0.928	1.000000e+05	7.092428e-11
0	ACTTAAAAAGAGTGAAAGAAATGTTATCTAG_974	0	0	0	1	0.128	1.000000e+05	1.779944e-19
0	ACTTAAAAAGTGTGTAAGAAATGTTATCTAG_2617	0	0	0	1	0.872	1.000000e+05	1.779944e-19
0	ACTTAAAAGTGTGCTATTTGTACTAGTGAAG_15809	0	0	0	1	0.923	1.000000e+05	1.810516e-12
0	ACTTAAAATCACCTAACTCTGTTAAAACTTG_21046	0	0	0	1	0.391	1.000000e+05	1.699360e-11
0	ACTTAAACAGATCGTAATCAACATTCGCATC_345	0	0	0	1	0.877	1.000000e+05	3.841766e-19
0	ACTTAAACTTTTTTTTATGTATGATAAACCG_7337	0	0	0	1	0.889	1.000000e+05	4.061030e-15
0	ACTTAAAGGCTTATGGGGAGAAGCTTTCTTG_18238	0	0	0	1	0.081	1.000000e+05	1.144838e-11
0	ACTTAAAGTTATCTTATACTCATAAGATCCA_544	0	0	0	1	0.881	1.000000e+05	3.116994e-19
0	ACTTAAAGTTATGATTAATAATCTCTATACA_10058	0	0	0	1	0.902	1.000000e+05	2.789249e-12
0	ACTTAACAATAGACAGTAGGATCCAATAGCC_19559	0	0	0	1	0.919	1.000000e+05	1.144838e-11
0	ACTTAACCAAAAAAAAAATCAAAATACTAAT_14012	0	0	0	1	0.898	1.000000e+05	4.130957e-13
0	ACTTAACCAAAAAAACAATCAAAACACTAAT_12471	0	0	0	1	0.783	1.000000e+05	7.715449e-14
0	ACTTAACCAAAAAAACAATCAAAATACTAAT_22631	0	0	0	1	0.174	1.000000e+05	8.518681e-14
0	ACTTAACCGAATTAAAACCGATTCAAGTTCT_15892	0	0	0	1	0.923	1.000000e+05	1.810516e-12
0	ACTTAACTAAATTAGATTATTGGCCACTCAG_8232	0	0	0	1	0.123	1.000000e+05	2.484247e-15
0	ACTTAACTACAAAAAAAAATAGTTGAATTAG_24555	0	0	0	1	0.889	1.000000e+05	1.091624e-10
0	ACTTAACTTCACATGGATAAACTATCCTGGA_771	0	0	0	1	0.128	1.000000e+05	1.779944e-19
0	ACTTAAGAATAGATCTTTGACTAAATAGTCA_26235	0	0	0	1	0.098	1.000000e+05	8.519349e-10
0	ACTTAAGAATAGATCTTTGACTATATAGTCA_26896	0	0	0	1	0.923	1.000000e+05	3.576281e-10
0	ACTTAAGAGCCACGAGTAAGATGTGTAGGAA_8626	0	0	0	1	0.706	1.000000e+05	7.649596e-17
0	ACTTAAGATCCTACTCAACTTCCGATCTGGG_26103	0	0	0	1	0.936	1.000000e+05	2.301008e-09
0	ACTTAATGATCTTAGGCTTTAAATGGTGACA_19845	0	0	0	1	0.919	1.000000e+05	1.144838e-11
0	ACTTAATTTAAAACTCGTAAGTTTTTGTAAG_11715	0	0	0	1	0.906	1.000000e+05	3.785034e-13
0	ACTTAATTTTCACTCTAAAAAGGAATGTCTG_11808	0	0	0	1	0.894	1.000000e+05	1.925831e-13
0	ACTTAATTTTTTTCTTTTTTTCTTTGTCAAA_4635	0	0	0	1	0.885	1.000000e+05	3.894611e-18
0	ACTTACAAAAACTTACGAGTTTTAAATTAAG_11747	0	0	0	1	0.906	1.000000e+05	3.785034e-13
0	ACTTACACAAAGAGAATCTCCAACCATAACA_832	0	0	0	1	0.128	1.000000e+05	1.779944e-19
0	ACTTACACAAAGAGAATCTCCAACCATGACA_2901	0	0	0	1	0.872	1.000000e+05	1.779944e-19
0	ACTTACACATAGAGCATCTCCCGCAATAAAA_31453	0	0	0	1	0.502	1.000000e+05	7.504096e-10
0	ACTTACAGAATATAAAGCGTAAAAAAAAAAT_10791	0	0	0	1	0.813	1.000000e+05	1.666571e-11
0	ACTTACATATGTTACCACACTGTCTGTACAA_9018	0	0	0	1	0.128	1.000000e+05	3.021694e-14
0	ACTTACATATGTTACCACACTGTCTGTATAA_8078	0	0	0	1	0.885	1.000000e+05	1.881187e-16
0	ACTTACCTTTCGAATATCTCTTGATTGAAAG_28222	0	0	0	1	0.553	1.000000e+05	3.410836e-10
0	ACTTACGAGTTTTAAATTAAGTGAATACAAC_24929	0	0	0	1	0.911	1.000000e+05	2.122774e-10
0	ACTTACGATGTCAAAGAAAAAATAATAGAAA_27325	0	0	0	1	0.906	1.000000e+05	1.358614e-10
0	ACTTACTATCTGCAACTCATACCAAAGTTCA_8533	0	0	0	1	0.881	1.000000e+05	5.280223e-15
0	ACTTACTCCAGTACCAAAACCAATCAAAGGC_29433	0	0	0	1	0.911	1.000000e+05	2.438849e-10
0	ACTTACTGTATTTTGGAAAGAAAAAACAATG_7618	0	0	0	1	0.132	1.000000e+05	3.657810e-15
0	ACTTACTTTGTTAGCTTTTGGTTTTGATTCA_31241	0	0	0	1	0.911	1.000000e+05	5.457033e-10
0	ACTTAGAATCCATCCGGCTGACTTAAACAGA_6403	0	0	0	1	0.877	1.000000e+05	5.931794e-17
0	ACTTAGACCTCCAAAAAAATCCATATAAAGA_27390	0	0	0	1	0.409	1.000000e+05	2.236537e-10
0	ACTTAGATAGCTTTTTAATAAACAAAAATAA_25767	0	0	0	1	0.919	1.000000e+05	3.804845e-10
0	ACTTAGATCAGGAGAAGTCTACTCGATAGCA_7975	0	0	0	1	0.885	1.000000e+05	1.881187e-16
0	ACTTAGATCATGAAATTTCTTGCCTTGACCG_18833	0	0	0	1	0.919	1.000000e+05	1.144838e-11
0	ACTTAGATCGAGGTTTGAAGAAAATGGAAAG_52027	0	0	0	1	0.932	1.000000e+05	1.193740e-09
0	ACTTAGCGGTGACCCCGAAACCAACCTCACA_52570	0	0	0	1	0.932	1.000000e+05	1.193740e-09
0	ACTTAGGAAACGGTAGAACTCGTGCTCCGTA_21590	0	0	0	1	0.396	1.000000e+05	2.823139e-11
0	ACTTAGGAAACGGTAGAACTCTTGCTCCGTA_24234	0	0	0	1	0.609	1.000000e+05	2.981378e-11
0	ACTTAGGGATATACAAGTTTACCAGGAGACA_37679	0	0	0	1	0.928	1.000000e+05	1.979281e-10
0	ACTTAGGTGCAGAACTGTCTTGACAACTAAA_53370	0	0	0	1	0.932	1.000000e+05	1.193740e-09
0	ACTTAGGTTACAAGCTTTCGTCACTTAGCTC_26959	0	0	0	1	0.923	1.000000e+05	3.576281e-10
0	ACTTAGGTTCTAGATCCCCCTTCTTAGTACT_9120	0	0	0	1	0.889	1.000000e+05	6.052583e-15
0	ACTTAGTAACTAACAAACGAAGGCAAACCAA_93	0	0	0	1	0.132	1.000000e+05	1.177157e-19
0	ACTTAGTAACTAACAAACGAAGGCAAACTAC_2272	0	0	0	1	0.872	1.000000e+05	1.779944e-19
0	ACTTAGTTGAAAGCTGCCTTTAATGTTTATC_15332	0	0	0	1	0.898	1.000000e+05	4.130957e-13
0	ACTTAGTTTCGATCAATGGTAACTCACTGAT_25900	0	0	0	1	0.757	1.000000e+05	4.534348e-11
0	ACTTAGTTTCGGTCAATGGTAACTCACTGCT_17133	0	0	0	1	0.294	1.000000e+05	9.303320e-14
0	ACTTATAAAAATTAGCAGGGGGCACGTGCCC_23594	0	0	0	1	0.928	1.000000e+05	7.092428e-11
0	ACTTATAAAGGCCCTACAATGATTGCTTGCA_28433	0	0	0	1	0.140	1.000000e+05	1.109142e-09
0	ACTTATACAGACAGTGTGGTAACATATGTAA_8002	0	0	0	1	0.885	1.000000e+05	1.881187e-16
0	ACTTATCACACAGTCTTTTCTAATAATGATG_12779	0	0	0	1	0.128	1.000000e+05	4.436289e-13
0	ACTTATCACACTACTCACAGTGTGGCCTTTG_13651	0	0	0	1	0.102	1.000000e+05	4.130957e-13
0	ACTTATCACATAGTCTTTTCTAATAATGATG_10216	0	0	0	1	0.889	1.000000e+05	9.770652e-15
0	ACTTATCGCAATGGCTGAAATTAGAGCATGG_1668	0	0	0	1	0.872	1.000000e+05	1.779944e-19
0	ACTTATCTCCTCCAATCATATTATTTTGGTC_13752	0	0	0	1	0.898	1.000000e+05	4.130957e-13
0	ACTTATGAGAAAAAAAAAAAATTACTGGAAG_52743	0	0	0	1	0.932	1.000000e+05	1.193740e-09
0	ACTTATGGAGACCATATGTATGTGTAGGGAG_17377	0	0	0	1	0.872	1.000000e+05	2.224239e-11
0	ACTTATGGCAATGGCTAAAATTAGAGCATGG_7491	0	0	0	1	0.136	1.000000e+05	6.351972e-16
0	ACTTATGTTTGTCTAATTAACAGGGTGGCAT_6418	0	0	0	1	0.877	1.000000e+05	5.931794e-17
0	ACTTATTAGTTATTGTGTGGAGGGTTTAACA_52844	0	0	0	1	0.932	1.000000e+05	1.193740e-09
0	ACTTATTCTTCCTCTTTATCCTCCTCACTAA_61252	0	0	0	1	0.923	1.000000e+05	1.027217e-10
0	ACTTATTTACAATGGGTGTCACTGGATTTTA_12911	0	0	0	1	0.898	1.000000e+05	4.929276e-12
0	ACTTATTTATTTTGAATTAAAGAAAACTAAT_5220	0	0	0	1	0.149	1.000000e+05	1.513262e-15
0	ACTTATTTATTTTTAATTAAAGAAAACTAAT_2461	0	0	0	1	0.872	1.000000e+05	1.779944e-19
0	ACTTCAAATCACGGTGAATCATAGAACGTCA_51966	0	0	0	1	0.932	1.000000e+05	1.193740e-09
0	ACTTCAAATTCCTAAAATTTTAGTAAGGCAA_52153	0	0	0	1	0.932	1.000000e+05	1.193740e-09
0	ACTTCAACCAGTTAACGATAGAGTTTACTTC_22798	0	0	0	1	0.902	1.000000e+05	1.966293e-11
0	ACTTCAACTACACGAGGAACATTTGTAGCAA_52323	0	0	0	1	0.932	1.000000e+05	1.193740e-09
0	ACTTCAAGGAAACATATGCTTATGGGTCCCA_52697	0	0	0	1	0.932	1.000000e+05	1.193740e-09
0	ACTTCAATATTCACATAGTGTCATTTTAAAA_29484	0	0	0	1	0.911	1.000000e+05	2.438849e-10
0	ACTTCACCATCATTGAGCTTTGAAGAATCTG_14268	0	0	0	1	0.898	1.000000e+05	4.130957e-13
0	ACTTCAGCCAGTTAACGATAGAGTTTACTTC_13470	0	0	0	1	0.102	1.000000e+05	4.130957e-13
0	ACTTCAGCGATGGAATGATACTTCTGCATCT_26543	0	0	0	1	0.115	1.000000e+05	2.316959e-10
0	ACTTCAGCGATTGAATGATACTTCTGCATCT_30427	0	0	0	1	0.906	1.000000e+05	9.030770e-10
0	ACTTCAGCGATTTACTCGATCCAACAGTAAT_52146	0	0	0	1	0.932	1.000000e+05	1.193740e-09
0	ACTTCAGCTGAGAGATTTTGTTTCATAGACT_11539	0	0	0	1	0.902	1.000000e+05	3.299321e-14
0	ACTTCAGCTTGAGTCTCCGTGTCAGAAATTA_1341	0	0	0	1	0.872	1.000000e+05	1.779944e-19
0	ACTTCATATACAAGCAAAGAATATTAGTGAA_52897	0	0	0	1	0.932	1.000000e+05	1.193740e-09
0	ACTTCATATCACTATGAACCAAACCGTGGGG_25304	0	0	0	1	0.919	1.000000e+05	5.693361e-10
0	ACTTCATATCATTATGAACCAAACCGTGGGG_22530	0	0	0	1	0.085	1.000000e+05	7.521337e-11
0	ACTTCATCAAAGGGTAAATCCGTCATTTTTG_33613	0	0	0	1	0.864	1.000000e+05	2.075056e-09
0	ACTTCATCAGTTTCTCTCGTCTGTTGGTTTC_33833	0	0	0	1	0.089	1.000000e+05	1.941680e-09
0	ACTTCATCGGGTTGGTCTTGATCTTCTTATC_14522	0	0	0	1	0.898	1.000000e+05	4.130957e-13
0	ACTTCATCTGTTTCTCTCGTCTGTTGGTTTC_18448	0	0	0	1	0.919	1.000000e+05	1.144838e-11
0	ACTTCATGATCAAGCAAACTAGAACGAAATA_26847	0	0	0	1	0.923	1.000000e+05	3.576281e-10
0	ACTTCATGTTGATGTGTTGTAGTTTTAACAA_1792	0	0	0	1	0.872	1.000000e+05	1.779944e-19
0	ACTTCATGTTGTTGTGTTGTAGTTTTAACAT_4850	0	0	0	1	0.132	1.000000e+05	6.483888e-18
0	ACTTCATTAGGAAACTTTTAGTTTAAAATTC_430834	0	0	0	1	0.923	1.000000e+05	4.680214e-10
0	ACTTCATTCTCTCAACATGCTTTCTATTTTA_14545	0	0	0	1	0.898	1.000000e+05	4.130957e-13
0	ACTTCCAAAGAAAAACGTTGGATCTGTCAGA_23936	0	0	0	1	0.902	1.000000e+05	3.332904e-11
0	ACTTCCACAAACCGAAGAATACAGAAACCGC_21978	0	0	0	1	0.889	1.000000e+05	4.610101e-12
0	ACTTCCACATTACATAGGCAAAAGCAGTAAA_26284	0	0	0	1	0.902	1.000000e+05	9.019580e-10
0	ACTTCCAGAATTCAAAATGAAAATCAGGCAA_18380	0	0	0	1	0.919	1.000000e+05	1.144838e-11
0	ACTTCCAGTAATTTTTTTTTTTTCTCATAAG_52771	0	0	0	1	0.932	1.000000e+05	1.193740e-09
0	ACTTCCGATCTGGGACATTGTCCCTAATATA_22166	0	0	0	1	0.923	1.000000e+05	9.713787e-11
0	ACTTCCGCCTGATTCTCTTGAATCGTTTTGA_19132	0	0	0	1	0.919	1.000000e+05	1.144838e-11
0	ACTTCCTAATATATAATGAAAATAGGCCGAC_10100	0	0	0	1	0.889	1.000000e+05	2.101281e-14
0	ACTTCCTAATATATAATGGAAATAGGCCGAC_17764	0	0	0	1	0.123	1.000000e+05	3.049784e-12
0	ACTTCCTTATCAACGGAATATCCTCATCCTC_13227	0	0	0	1	0.923	1.000000e+05	3.687176e-12
0	ACTTCCTTATCAAGGGAATATCCTCATCCTC_22088	0	0	0	1	0.094	1.000000e+05	2.042606e-10
0	ACTTCGAAACAGACCCCGAAGCTTTATATAT_22100	0	0	0	1	0.672	1.000000e+05	8.627379e-11
0	ACTTCGAGGTCTGTTTGATCCATAGATTTTG_38602	0	0	0	1	0.936	1.000000e+05	9.726414e-10
0	ACTTCGCCGGAGTTTACTGTGACGGTGATAA_8841	0	0	0	1	0.889	1.000000e+05	4.974245e-15
0	ACTTCGGGTATTTGGGTAAAATTTTTTTGAC_30029	0	0	0	1	0.915	1.000000e+05	4.690822e-10
0	ACTTCGTTCAGAGACTTGCGAGAGCACATTG_16957	0	0	0	1	0.928	1.000000e+05	1.774835e-11
0	ACTTCGTTGACTCCTTCTCAGTATCTCTTTA_33242	0	0	0	1	0.915	1.000000e+05	1.807804e-09
0	ACTTCGTTTGGCCCGTAGAAACTTTCCTATG_6800	0	0	0	1	0.889	1.000000e+05	3.857655e-17
0	ACTTCTAAAGTCGGAGGGCAATGCGTGAGGC_26823	0	0	0	1	0.923	1.000000e+05	3.576281e-10
0	ACTTCTAAGAAACCTAAAATTAGGATCGATC_12358	0	0	0	1	0.928	1.000000e+05	5.915251e-13
0	ACTTCTACAAACAAAGTTTATAAACTTAAAG_23494	0	0	0	1	0.902	1.000000e+05	2.003104e-11
0	ACTTCTACAAACAACTTTTATAAACTTAAAG_17851	0	0	0	1	0.174	1.000000e+05	2.702961e-11
0	ACTTCTAGATACAGATTTTTGGGTTTCAAAA_27514	0	0	0	1	0.902	1.000000e+05	8.913372e-11
0	ACTTCTAGTCATCATCGCAAAGGAAAATTTA_51730	0	0	0	1	0.932	1.000000e+05	1.193740e-09
0	ACTTCTATAAACCTTTATATTTTCAATAAGC_4884	0	0	0	1	0.881	1.000000e+05	2.158826e-18
0	ACTTCTCATGAGGTATAGATCTCTATCGCGA_18281	0	0	0	1	0.919	1.000000e+05	1.144838e-11
0	ACTTCTCATGGCTATTCAATCCCTGGCCTTG_16834	0	0	0	1	0.894	1.000000e+05	1.907730e-12
0	ACTTCTCATGGTTATTCAATCCCTGGCCTTG_26183	0	0	0	1	0.115	1.000000e+05	1.043729e-10
0	ACTTCTCCTGATCTAAGTAGAATTGCGCCAC_7978	0	0	0	1	0.885	1.000000e+05	1.881187e-16
0	ACTTCTCCTGTTTATGTTGGTTCAGATAAAA_52909	0	0	0	1	0.932	1.000000e+05	1.193740e-09
0	ACTTCTCTTCCTATCTTTTGTGTATAAAGCA_29319	0	0	0	1	0.911	1.000000e+05	2.438849e-10
0	ACTTCTGAAACTAAGCATTCAGAGAAATAAA_10403	0	0	0	1	0.915	1.000000e+05	1.161428e-13
0	ACTTCTGATTCAAAAGGCAGCGAAAGCATGG_5061	0	0	0	1	0.132	1.000000e+05	5.285296e-18
0	ACTTCTGTCATGGTTTGGTTTCAGACATTCC_11772	0	0	0	1	0.894	1.000000e+05	1.925831e-13
0	ACTTCTGTTACAATTTCGAAAATGGTATAAA_29009	0	0	0	1	0.911	1.000000e+05	3.492856e-10
0	ACTTCTGTTCCAAATTAATTCAAATCCATAC_3204	0	0	0	1	0.872	1.000000e+05	1.779944e-19
0	ACTTCTGTTTCAAATTAATTCAAATCCATAC_4330	0	0	0	1	0.136	1.000000e+05	1.215062e-17
0	ACTTCTTAATATACATGTAATAATTATATTC_12674	0	0	0	1	0.911	1.000000e+05	3.478556e-11
0	ACTTCTTCTTTCAGCATATGAAGTATGTACT_25163	0	0	0	1	0.902	1.000000e+05	3.476215e-11
0	ACTTCTTTGAACTAAATAGTTGATCTATAAT_19335	0	0	0	1	0.919	1.000000e+05	1.144838e-11
0	ACTTCTTTGTAATTTTCGTTGAATTTGCCTC_19916	0	0	0	1	0.919	1.000000e+05	1.144838e-11
0	ACTTGAAATCACCAAACATTGTCGAAACTCG_9180	0	0	0	1	0.153	1.000000e+05	3.202947e-14
0	ACTTGAAATCACCTAACTCTGTTAAAACTTG_24208	0	0	0	1	0.609	1.000000e+05	2.981378e-11
0	ACTTGAAGAACCTAACTGAGAACGAAGACAT_26619	0	0	0	1	0.923	1.000000e+05	3.576281e-10
0	ACTTGAATCAACCCAATAGCTCTTGCACCAT_12604	0	0	0	1	0.132	1.000000e+05	4.134682e-14
0	ACTTGAATCAACCCAATAGCTGTTGCACCAT_12588	0	0	0	1	0.902	1.000000e+05	5.988025e-13
0	ACTTGAATCAGAATTATGTATGAATGTATAA_2494	0	0	0	1	0.872	1.000000e+05	1.779944e-19
0	ACTTGAATCATGATTTGCAGCTAGATTCTCG_37633	0	0	0	1	0.928	1.000000e+05	1.979281e-10
0	ACTTGAATGACTTAGTTTCGGTCAATGGTAA_20977	0	0	0	1	0.285	1.000000e+05	3.911791e-13
0	ACTTGACCAATTCCATTGCACTATTCAAGCT_37855	0	0	0	1	0.928	1.000000e+05	1.979281e-10
0	ACTTGACCGGTGAACCGGTTATTGTTCAAAT_25819	0	0	0	1	0.136	1.000000e+05	9.562138e-10
0	ACTTGAGAACATCAGAGATTGAACATTTAAT_20047	0	0	0	1	0.919	1.000000e+05	1.144838e-11
0	ACTTGATACTTACAAAATGTTCAGTGAAAAA_7666	0	0	0	1	0.136	1.000000e+05	8.952114e-16
0	ACTTGATATAGTTTCTTTTCGTTAGTTGGTC_28083	0	0	0	1	0.923	1.000000e+05	6.768019e-10
0	ACTTGATCTTAGTTGGTAGTTATGCGATATG_2139	0	0	0	1	0.872	1.000000e+05	1.779944e-19
0	ACTTGATGTGAGCAAGCAAGTACATACTTCA_31490	0	0	0	1	0.906	1.000000e+05	1.007690e-09
0	ACTTGATTACAGGGCTGAATGTCTCTACATA_6424	0	0	0	1	0.877	1.000000e+05	5.931794e-17
0	ACTTGATTATGTAGAGACATTCAGCCCTGTA_1585	0	0	0	1	0.872	1.000000e+05	1.779944e-19
0	ACTTGCAAATACATACACTCAAAATCTGAAA_20203	0	0	0	1	0.919	1.000000e+05	1.144838e-11
0	ACTTGCAATTTCTTGCATTTGAAGAAGATTC_15320	0	0	0	1	0.898	1.000000e+05	4.130957e-13
0	ACTTGCCACATATTATATATGGAATATAAGG_14050	0	0	0	1	0.898	1.000000e+05	4.130957e-13
0	ACTTGCTACATATTATATATGGAATATAAGG_32729	0	0	0	1	0.111	1.000000e+05	2.153813e-09
0	ACTTGCTCGGACATATAGAGCTTGAGGAGAG_22006	0	0	0	1	0.889	1.000000e+05	4.610101e-12
0	ACTTGCTTGCTCACATCAAGTCTTGTCTCTA_14401	0	0	0	1	0.898	1.000000e+05	4.130957e-13
0	ACTTGGAAAAAATTTGAGAAATTGGCTTGAA_16688	0	0	0	1	0.872	1.000000e+05	6.931508e-10
0	ACTTGGAACAATGGCTGCTAAGAGATCTATA_24828	0	0	0	1	0.928	1.000000e+05	1.389566e-10
0	ACTTGGAACAATGGCTGCTAAGAGATCTATC_18200	0	0	0	1	0.081	1.000000e+05	1.144838e-11
0	ACTTGGAACGTTGCCAAGCTGCAAGAACTGA_18784	0	0	0	1	0.919	1.000000e+05	1.144838e-11
0	ACTTGGAAGGGAAAAGCAGAGAAATTACCAA_36076	0	0	0	1	0.919	1.000000e+05	1.354082e-09
0	ACTTGGAATGTTCTCTCTTGGCTTCCTTACA_29977	0	0	0	1	0.115	1.000000e+05	4.460895e-10
0	ACTTGGACCTCCAAAAAAATCCATATAAATA_8828	0	0	0	1	0.889	1.000000e+05	4.974245e-15
0	ACTTGGCAAACCTCGCTTGAGTGAGAACTGG_27312	0	0	0	1	0.085	1.000000e+05	3.443040e-10
0	ACTTGGCAAACCTTGCTTGAGTGAGAACTGG_20369	0	0	0	1	0.919	1.000000e+05	1.144838e-11
0	ACTTGGCGGAGAAAACAAGATATACAAAAAT_4612	0	0	0	1	0.140	1.000000e+05	5.570901e-17
0	ACTTGGCTCTCCTTACTCCTCCAACAGTTGG_6309	0	0	0	1	0.877	1.000000e+05	5.931794e-17
0	ACTTGGTAAAAGTCCAACATTTTAGATTCAG_33453	0	0	0	1	0.923	1.000000e+05	1.603917e-09
0	ACTTGGTAAGCAGTGAGTTACCATTGACCGA_12941	0	0	0	1	0.289	1.000000e+05	8.511077e-15
0	ACTTGGTAATCAGTGAGTTACCATTGATCGA_25913	0	0	0	1	0.757	1.000000e+05	4.534348e-11
0	ACTTGGTCACACAGCTTCAATGGTTGGCGAT_51674	0	0	0	1	0.932	1.000000e+05	1.193740e-09
0	ACTTGGTGATAATGTAGGCTCTTATGAATGG_2090	0	0	0	1	0.872	1.000000e+05	1.779944e-19
0	ACTTGGTGTCCCCATCTTTGGTCATGTCAAG_14179	0	0	0	1	0.898	1.000000e+05	4.130957e-13
0	ACTTGGTTTTTGTTGTTGTGCCCTTTACTCA_16603	0	0	0	1	0.894	1.000000e+05	1.397018e-12
0	ACTTGTAAATTTTTCTCCTCAAATTTTGTTG_46985	0	0	0	1	0.881	1.000000e+05	1.501489e-10
0	ACTTGTAATTGTTCTTTCTTAGTAATTTTCA_11514	0	0	0	1	0.902	1.000000e+05	3.299321e-14
0	ACTTGTACAGACAGTGTGGTAACATATGTAA_9023	0	0	0	1	0.128	1.000000e+05	3.021694e-14
0	ACTTGTACGTTTGCTATAATATATTCTTGAA_10977	0	0	0	1	0.153	1.000000e+05	5.690553e-13
0	ACTTGTACGTTTGCTATAATATATTTTTGAA_2723	0	0	0	1	0.872	1.000000e+05	1.779944e-19
0	ACTTGTACTCATCATTTAGACGTCTCATCCT_37361	0	0	0	1	0.906	1.000000e+05	1.042961e-09
0	ACTTGTATATTTCCATACATAGAACAAAAGC_8260	0	0	0	1	0.711	1.000000e+05	2.588763e-17
0	ACTTGTATATTTTCCATACATAGAACAAAAG_9996	0	0	0	1	0.217	1.000000e+05	3.828208e-15
0	ACTTGTCGACAAAGAACATCCACGAATATTC_609	0	0	0	1	0.128	1.000000e+05	1.779944e-19
0	ACTTGTCGACAAAGAACATCCACGTATATTC_3337	0	0	0	1	0.872	1.000000e+05	1.779944e-19
0	ACTTGTCTCCTGGTAAACTTGTATATCCCTA_37654	0	0	0	1	0.928	1.000000e+05	1.979281e-10
0	ACTTGTGATGTTAATCTCACTGATGTATCCT_15427	0	0	0	1	0.898	1.000000e+05	4.130957e-13
0	ACTTGTGCAAGACCAATCATATACTCCTAAG_29862	0	0	0	1	0.911	1.000000e+05	2.438849e-10
0	ACTTGTGTCCCCCTAGAAAGTTTCATATAGC_19865	0	0	0	1	0.919	1.000000e+05	1.144838e-11
0	ACTTGTGTGATAATTTACTGTCTTAATTAAA_27827	0	0	0	1	0.911	1.000000e+05	3.055767e-10
0	ACTTGTTATGGTTACAAAGAACTAAGACATG_52410	0	0	0	1	0.932	1.000000e+05	1.193740e-09
0	ACTTGTTGCCCTTGCTTTATCCCTTCTTCTG_966	0	0	0	1	0.128	1.000000e+05	1.779944e-19
0	ACTTGTTGCCCTTGTTTTATCCCTTCTTCTG_1872	0	0	0	1	0.872	1.000000e+05	1.779944e-19
0	ACTTGTTGCTGTAACCCCAGATCATTGAAAA_33876	0	0	0	1	0.255	1.000000e+05	7.136888e-10
0	ACTTGTTGGGTTTTAGCACTAAATCCAAACT_37582	0	0	0	1	0.864	1.000000e+05	1.017340e-09
0	ACTTGTTGGTCTGATGATTTTGTTAAACAAT_19318	0	0	0	1	0.919	1.000000e+05	1.144838e-11
0	ACTTGTTGTCCCGGAATCCACTAGAATCAAT_1743	0	0	0	1	0.872	1.000000e+05	1.779944e-19
0	ACTTGTTTCAACAATAGTTGTCAATTTTAAG_20322	0	0	0	1	0.919	1.000000e+05	1.144838e-11
0	ACTTGTTTGAGGCATAGTCTCGTAATTTAGG_51986	0	0	0	1	0.932	1.000000e+05	1.193740e-09
0	ACTTTAAACAAAATTTCTTACTTTAAATATA_12619	0	0	0	1	0.894	1.000000e+05	2.167043e-13
0	ACTTTAAATATGTATAGGAGTATTTCTTACT_11597	0	0	0	1	0.153	1.000000e+05	2.972467e-12
0	ACTTTAAATCACCAAACATTGTCGAAACTCG_1492	0	0	0	1	0.872	1.000000e+05	1.779944e-19
0	ACTTTAAATCTAACCAACTCTTGAGTTGGAG_14270	0	0	0	1	0.898	1.000000e+05	4.130957e-13
0	ACTTTAAATCTACTTGAAGAACCTAACTGAG_26662	0	0	0	1	0.923	1.000000e+05	3.576281e-10
0	ACTTTAACACCCAAAATCTCCACAACTAGCA_2163	0	0	0	1	0.872	1.000000e+05	1.779944e-19
0	ACTTTAACTCAGACATAACGACATGATAACT_82117	0	0	0	1	0.923	1.000000e+05	1.007212e-09
0	ACTTTAAGGGGGAACAAAAGCAAACTTTGCA_26593	0	0	0	1	0.923	1.000000e+05	3.576281e-10
0	ACTTTAAGTTTATAAAAGTTGTTTGTAGAAG_12312	0	0	0	1	0.166	1.000000e+05	2.646897e-12
0	ACTTTAAGTTTATAAACTTTGTTTGTAGAAG_23493	0	0	0	1	0.902	1.000000e+05	2.003104e-11
0	ACTTTAATTAAGACAGTAAATTATCACACAA_27834	0	0	0	1	0.911	1.000000e+05	3.055767e-10
0	ACTTTAATTAGTATTATACACATAACTTGTC_5850	0	0	0	1	0.877	1.000000e+05	3.297852e-17
0	ACTTTACCTTCTAGCTTCCTATAACATAAAA_9711	0	0	0	1	0.919	1.000000e+05	7.462044e-14
0	ACTTTACCTTCTAGCTTCCTATAACATAACA_9612	0	0	0	1	0.089	1.000000e+05	1.680117e-12
0	ACTTTAGAAGTCGTCTGAGCCAAGCCTTCGC_26719	0	0	0	1	0.923	1.000000e+05	3.576281e-10
0	ACTTTAGCTTTTTAAACTAAAAATACTGTAG_53325	0	0	0	1	0.932	1.000000e+05	1.193740e-09
0	ACTTTAGTATTTGGTTTGAATTGACTGAGGC_18518	0	0	0	1	0.919	1.000000e+05	1.144838e-11
0	ACTTTATAAATAAATAAATAAAAAACAGAGA_12419	0	0	0	1	0.906	1.000000e+05	5.039951e-13
0	ACTTTATAAATCTCAGTTAGTTGACTTTACA_5888	0	0	0	1	0.877	1.000000e+05	1.201364e-17
0	ACTTTATCACCGTCACAGTAAACTCCGGCGA_12023	0	0	0	1	0.894	1.000000e+05	5.332439e-13
0	ACTTTATGCCTCCATGGAACATAATGTTTGA_948	0	0	0	1	0.128	1.000000e+05	1.779944e-19
0	ACTTTATTAACGATAACGAGATTATGATTTC_8055	0	0	0	1	0.885	1.000000e+05	1.881187e-16
0	ACTTTATTACTTTTATTGATAAGGGAATCTA_1508	0	0	0	1	0.872	1.000000e+05	1.779944e-19
0	ACTTTATTATTCTACATGTGCAACACATAAA_19628	0	0	0	1	0.919	1.000000e+05	1.144838e-11
0	ACTTTATTGATTTTCATACAACATAAAGACT_1489	0	0	0	1	0.872	1.000000e+05	1.779944e-19
0	ACTTTCAAAATAATAATGGCTTTTTTTATTC_28717	0	0	0	1	0.911	1.000000e+05	5.179024e-10
0	ACTTTCATTTATGGTTGTTAAACCCTCCACA_52563	0	0	0	1	0.932	1.000000e+05	1.193740e-09
0	ACTTTCATTTTGAGGGTGTGTCCCCTTCAAA_12097	0	0	0	1	0.902	1.000000e+05	9.803475e-14
0	ACTTTCCACACACACCATAGCCTTTTTTTCT_24754	0	0	0	1	0.868	1.000000e+05	1.236960e-10
0	ACTTTCCTCATTAACTAAACACTTTCCTCAT_28626	0	0	0	1	0.094	1.000000e+05	1.308044e-09
0	ACTTTCTAAGCTTTTGCTAGGTTTAAAAAGC_52151	0	0	0	1	0.932	1.000000e+05	1.193740e-09
0	ACTTTCTACGCTTTTTGTTACTTTAAGGGGG_26974	0	0	0	1	0.923	1.000000e+05	3.576281e-10
0	ACTTTCTAGTAAAACATACAACTAGGTAATA_11040	0	0	0	1	0.915	1.000000e+05	1.939597e-11
0	ACTTTCTAGTTTTTCTAAACCTCTGCATTAT_10702	0	0	0	1	0.915	1.000000e+05	1.161428e-13
0	ACTTTCTCCAAAACATTAGCATCATCGATCC_475	0	0	0	1	0.868	1.000000e+05	4.852056e-19
0	ACTTTCTCCAAAACATTGGCATCATTGATCC_833	0	0	0	1	0.128	1.000000e+05	1.779944e-19
0	ACTTTCTGGTAACAACATTCAGGTAAAATCT_19634	0	0	0	1	0.919	1.000000e+05	1.144838e-11
0	ACTTTGAACAAAGCAAGAGAATGACTGATTC_31222	0	0	0	1	0.323	1.000000e+05	2.854915e-10
0	ACTTTGAGCTTCCTGGTTCTAGGGTTTTGTC_11591	0	0	0	1	0.145	1.000000e+05	1.209953e-13
0	ACTTTGATCTCTCACCTTGCTTTAATGGAGA_9930	0	0	0	1	0.119	1.000000e+05	3.447049e-14
0	ACTTTGATGCCATAGCAGACGTCACATTTCT_430746	0	0	0	1	0.923	1.000000e+05	4.680214e-10
0	ACTTTGCACAAAGCAAGAGACTGAAGAGTTG_18620	0	0	0	1	0.919	1.000000e+05	1.144838e-11
0	ACTTTGCATAACTAAAGTAATTCACTAGTAG_17834	0	0	0	1	0.906	1.000000e+05	1.234925e-12
0	ACTTTGCATTCTCAAATTTACTATTGTACCT_24332	0	0	0	1	0.902	1.000000e+05	2.865985e-11
0	ACTTTGCTACTTCTGTTCCAAATTAATTCAA_3842	0	0	0	1	0.872	1.000000e+05	1.779944e-19
0	ACTTTGCTACTTCTGTTTCAAATTAATTCAA_6089	0	0	0	1	0.132	1.000000e+05	2.482768e-17
0	ACTTTGCTGTCAACAAAAGAAATCTTTTACC_53043	0	0	0	1	0.932	1.000000e+05	1.193740e-09
0	ACTTTGGAATAGGAACAAGTCTCTTATCCAG_430621	0	0	0	1	0.923	1.000000e+05	4.680214e-10
0	ACTTTGGCAGAGGCAGGAATAACTTGATACT_38	0	0	0	1	0.136	1.000000e+05	1.222641e-18
0	ACTTTGGCAGAGGCAGGAATAATTTGATACT_7579	0	0	0	1	0.894	1.000000e+05	7.171263e-15
0	ACTTTGGGGAATTATCTTACCATGGAGGATA_18060	0	0	0	1	0.081	1.000000e+05	1.144838e-11
0	ACTTTGGGTAATTATCTTACCATGGAGGATA_26949	0	0	0	1	0.923	1.000000e+05	3.576281e-10
0	ACTTTGGTATGAGTTGCAGATAGTAAATAGA_7674	0	0	0	1	0.132	1.000000e+05	1.004151e-16
0	ACTTTGGTATGAGTTGCAGATAGTAAGTAGA_6300	0	0	0	1	0.877	1.000000e+05	5.931794e-17
0	ACTTTGGTGAAGGGTGAAACTCGCAGATCCG_16058	0	0	0	1	0.902	1.000000e+05	9.485997e-13
0	ACTTTGTGCCTCTATGGAACAGAATGTTTGA_3144	0	0	0	1	0.872	1.000000e+05	1.779944e-19
0	ACTTTGTGGAGAAGACAGTCCGTCCGTCGTA_10895	0	0	0	1	0.894	1.000000e+05	3.047926e-13
0	ACTTTGTTAGCTTTTGGTTTTGATTCAATCG_31238	0	0	0	1	0.911	1.000000e+05	5.457033e-10
0	ACTTTGTTTCTTTCTCTTCAGCTACAACAAC_16897	0	0	0	1	0.115	1.000000e+05	1.378279e-12
0	ACTTTGTTTCTTTCTCTTCATCTGCAACAAA_22476	0	0	0	1	0.898	1.000000e+05	2.287429e-11
0	ACTTTTAAAAGTTCGGATGTCTCTAGACTAA_96208	0	0	0	1	0.894	1.000000e+05	1.461002e-09
0	ACTTTTAATGTTTGCTTTCTAGCCCAATTAA_2404	0	0	0	1	0.872	1.000000e+05	1.779944e-19
0	ACTTTTAATTAATGAAAACTTATATTTATTG_13236	0	0	0	1	0.894	1.000000e+05	2.352835e-13
0	ACTTTTACATTAAAATTTTGATTTGTTCTCA_26399	0	0	0	1	0.911	1.000000e+05	2.517018e-11
0	ACTTTTACCCTAACTAAACCAAACCGTAAAT_52683	0	0	0	1	0.932	1.000000e+05	1.193740e-09
0	ACTTTTATATTTCTCTTCTATATTCAAATCA_14574	0	0	0	1	0.898	1.000000e+05	4.130957e-13
0	ACTTTTATCCAAATCCACAAAAAAAATCTTG_27418	0	0	0	1	0.838	1.000000e+05	1.895402e-10
0	ACTTTTATTAACAAAAAGAAAAGAAAAAAAA_2319	0	0	0	1	0.872	1.000000e+05	1.779944e-19
0	ACTTTTATTCAGAGTTACCATATCATCAAAC_8429	0	0	0	1	0.894	1.000000e+05	6.027568e-15
0	ACTTTTATTGATAAGGGAATCTAAGCAAGAG_4465	0	0	0	1	0.877	1.000000e+05	6.462329e-18
0	ACTTTTATTTGAGAGAGAGAGAGAGACTTAT_21079	0	0	0	1	0.851	1.000000e+05	1.878184e-14
0	ACTTTTCAACAAATATTGATTCATTTTTTAT_7673	0	0	0	1	0.911	1.000000e+05	4.579553e-15
0	ACTTTTCAGATTTTGAGTGTATGTATTTGCA_19395	0	0	0	1	0.919	1.000000e+05	1.144838e-11
0	ACTTTTCGAGACTGTTTGCCACATGACCGAA_9582	0	0	0	1	0.136	1.000000e+05	2.746545e-15
0	ACTTTTCGTTTCGTAGTCCATATTCTACTTA_32352	0	0	0	1	0.145	1.000000e+05	2.032998e-09
0	ACTTTTCTCTAAAAACGGCAACTTTGTTGCT_26559	0	0	0	1	0.085	1.000000e+05	2.642581e-10
0	ACTTTTCTCTGAAAACGGCAACTTTGTTGCT_18966	0	0	0	1	0.919	1.000000e+05	1.144838e-11
0	ACTTTTCTTCTTCCCCTCATTGTTCACAATC_24460	0	0	0	1	0.757	1.000000e+05	1.145994e-11
0	ACTTTTGCAGGGACTACCCACCATTCTTGAA_18227	0	0	0	1	0.081	1.000000e+05	1.144838e-11
0	ACTTTTGCAGGGACTACCCACCATTCTTGGA_15841	0	0	0	1	0.923	1.000000e+05	1.810516e-12
0	ACTTTTGTCAAAATTTTTGGCTCAGTCTTCT_32098	0	0	0	1	0.906	1.000000e+05	6.070872e-10
0	ACTTTTGTTACCGTCATTGTTTCCGTCTATG_15414	0	0	0	1	0.898	1.000000e+05	4.130957e-13
0	ACTTTTTAAGTAAAAGGATACTCAAATCATA_2321	0	0	0	1	0.872	1.000000e+05	1.779944e-19
0	ACTTTTTACAAATAAATCTTGTAAACCTACA_52607	0	0	0	1	0.932	1.000000e+05	1.193740e-09
0	ACTTTTTACAATTATTTTACAATTTTGTTTC_21114	0	0	0	1	0.881	1.000000e+05	6.491219e-11
0	ACTTTTTAGTACATATATAAAATGTTTAACA_9483	0	0	0	1	0.911	1.000000e+05	9.424109e-12
0	ACTTTTTATTTTATTTTTGTTTATTAAAAAG_30642	0	0	0	1	0.911	1.000000e+05	1.417865e-09
0	ACTTTTTCAACCAGAAATTATTTCAATAGAT_27505	0	0	0	1	0.911	1.000000e+05	4.182433e-10
0	ACTTTTTCCTTCTTGATTCGAAAGGTTTACC_1624	0	0	0	1	0.872	1.000000e+05	1.779944e-19
0	ACTTTTTGAAAGAACTTACAAAAACTTACGA_11741	0	0	0	1	0.906	1.000000e+05	3.785034e-13
0	ACTTTTTGAGACTGTTTGCCACATGACCGAA_4423	0	0	0	1	0.868	1.000000e+05	3.258232e-18
0	ACTTTTTGGCCAGAAATCCCTACACTATTTA_19633	0	0	0	1	0.919	1.000000e+05	1.144838e-11
0	ACTTTTTGTTAGATTTCATTTGATGGTAATG_24875	0	0	0	1	0.149	1.000000e+05	5.648377e-10
0	ACTTTTTGTTCCTATGCAGAGATTGCGACTC_29482	0	0	0	1	0.911	1.000000e+05	2.438849e-10
0	ACTTTTTTACAAATGTATATATACATGAAAA_23699	0	0	0	1	0.911	1.000000e+05	3.951148e-11
0	ACTTTTTTAGCCAAAATCAAGAACTTTAACA_42575	0	0	0	1	0.643	1.000000e+05	8.263919e-10
0	ACTTTTTTCAACAAAAATTTCATGCGAAACA_25107	0	0	0	1	0.255	1.000000e+05	1.010438e-10
0	ACTTTTTTCAACAAACATTTCATGCGAAACA_14481	0	0	0	1	0.898	1.000000e+05	4.130957e-13
0	ACTTTTTTCCGGTATATTGTCTTCTGCAGGG_1890	0	0	0	1	0.872	1.000000e+05	1.779944e-19
0	ACTTTTTTGCATCTATGTCTAAAGCTAACAA_21895	0	0	0	1	0.438	1.000000e+05	1.806310e-11
0	ACTTTTTTGTTTGCTACTTCATTCTCTCAAC_15075	0	0	0	1	0.898	1.000000e+05	4.130957e-13
0	ACTTTTTTTCAAGATTGTTGATTTTTTTTAT_17814	0	0	0	1	0.911	1.000000e+05	9.706158e-12
0	ACTTTTTTTTATTAATTTGTTTCTTCCATAT_3898	0	0	0	1	0.872	1.000000e+05	1.779944e-19
0	ACTTTTTTTTTAATCCTAGTTTAACTTTAAA_25225	0	0	0	1	0.928	1.000000e+05	9.431652e-11
0	ACTTTTTTTTTTTATATTCTTGAATGATGTG_28583	0	0	0	1	0.923	1.000000e+05	4.942609e-10
0	ACTTTTTTTTTTTTTTTAATATTTTTTTTTA_6584	0	0	0	1	0.885	1.000000e+05	8.026030e-17
0	AGAAAAAAAAAAAATTACTGGAAGTGTATCA_53153	0	0	0	1	0.932	1.000000e+05	1.193740e-09
0	AGAAAAAAAAAAAGACATGATCCTTAATTGG_5509	0	0	0	1	0.877	1.000000e+05	3.534217e-17
0	AGAAAAAAAAACAGAGCAAAAGAAGTATCAT_15919	0	0	0	1	0.923	1.000000e+05	1.810516e-12
0	AGAAAAAAAAATAGAATAAAAGAATAACATA_208	0	0	0	1	0.877	1.000000e+05	3.534684e-20
0	AGAAAAAAAAATATTATTTTCTTATCACATA_7557	0	0	0	1	0.885	1.000000e+05	2.195251e-16
0	AGAAAAAAAAATGCATGCATTCTATTGTGTA_9974	0	0	0	1	0.898	1.000000e+05	6.239173e-13
0	AGAAAAAAACTAAGTCAAAGATAAGTTTAGA_38612	0	0	0	1	0.936	1.000000e+05	9.726414e-10
0	AGAAAAAAACTTCCGCCTGATTCTCTTGAAT_23297	0	0	0	1	0.923	1.000000e+05	1.376739e-10
0	AGAAAAAAAGAAAAAAATTAAGTAGATCCAT_4632	0	0	0	1	0.885	1.000000e+05	3.894611e-18
0	AGAAAAAAAGGCTTTTGTCTCAAGCTTCCAA_22248	0	0	0	1	0.902	1.000000e+05	5.114822e-12
0	AGAAAAAAATAACTGATAGTCCTAGGAGTCA_258	0	0	0	1	0.877	1.000000e+05	3.357527e-20
0	AGAAAAAAATATTTTACAGCTTAATGAATAT_11097	0	0	0	1	0.902	1.000000e+05	6.220985e-13
0	AGAAAAAAATTAAGTAGATCCATAAATGAAA_5283	0	0	0	1	0.881	1.000000e+05	2.025847e-17
0	AGAAAAAAATTGCTAAATTTCAATAGACTTA_1168	0	0	0	1	0.128	1.000000e+05	1.779944e-19
0	AGAAAAAAATTGTGTGTTAAGCGTCACCGTC_19521	0	0	0	1	0.919	1.000000e+05	1.144838e-11
0	AGAAAAAACAGCAGATGTAGTGAAAATGACT_27045	0	0	0	1	0.111	1.000000e+05	1.560261e-10
0	AGAAAAAACTTACGATGTCAAAGAAAAAATA_20620	0	0	0	1	0.902	1.000000e+05	5.926278e-12
0	AGAAAAAAGAATAGAAAAAATTACAATGTTA_12118	0	0	0	1	0.902	1.000000e+05	9.803475e-14
0	AGAAAAAAGTACATATGCGTTTTTAATTGGA_23177	0	0	0	1	0.902	1.000000e+05	1.123601e-11
0	AGAAAAAATATCGAGAAAGAGAGGGGGGAGA_31260	0	0	0	1	0.919	1.000000e+05	4.672057e-10
0	AGAAAAAATTACAATGTTAAAGAAAAAATAA_13371	0	0	0	1	0.906	1.000000e+05	5.479021e-13
0	AGAAAAACAATAGTCAACTCAGTTTCTAAAG_24059	0	0	0	1	0.157	1.000000e+05	2.013063e-11
0	AGAAAAACAATCAAGGAACTTATCGCAATGG_2161	0	0	0	1	0.872	1.000000e+05	1.779944e-19
0	AGAAAAACAATGTGGATTTTTTTTGATACAG_26467	0	0	0	1	0.902	1.000000e+05	4.419378e-10
0	AGAAAAACAATTAAGGAACTTATGGCAATGG_7785	0	0	0	1	0.157	1.000000e+05	7.080206e-15
0	AGAAAAACACATGTTCAAAATAAATAGGAAA_28216	0	0	0	1	0.915	1.000000e+05	7.543333e-10
0	AGAAAAACACCTTTTTCATGAAGAGATTATG_30022	0	0	0	1	0.906	1.000000e+05	3.231881e-10
0	AGAAAAACATACTTAATTTTCACTCTAAAAA_11801	0	0	0	1	0.894	1.000000e+05	1.925831e-13
0	AGAAAAACATTAGTCAACTCAGTTTCTAAAG_2583	0	0	0	1	0.872	1.000000e+05	1.779944e-19
0	AGAAAAACATTTCTATTTCAACACTTTATTA_8980	0	0	0	1	0.885	1.000000e+05	4.259096e-15
0	AGAAAAACCTCGAGATTCTCAACGAAACAAA_30247	0	0	0	1	0.877	1.000000e+05	1.637129e-09
0	AGAAAAACGTTGGATCTGTCAGATTTAAGAC_23901	0	0	0	1	0.902	1.000000e+05	3.332904e-11
0	AGAAAAACTAGAAAGTGGAAGGTGTTAACTA_10486	0	0	0	1	0.915	1.000000e+05	1.161428e-13
0	AGAAAAAGGAGAAGAAGAAGAAGAAGAAGAA_7172	0	0	0	1	0.889	1.000000e+05	3.879006e-17
0	AGAAAAAGTGTTACAACATCACACCAATAAT_17667	0	0	0	1	0.902	1.000000e+05	6.629645e-11
0	AGAAAAATATTATACGCATTTTTTTTTAATA_13465	0	0	0	1	0.911	1.000000e+05	4.989566e-11
0	AGAAAAATCAAAAATGGTAGGAATAGATGTA_12225	0	0	0	1	0.902	1.000000e+05	9.803475e-14
0	AGAAAAATCACGAACCTCAAGAGCGTGTTTA_14766	0	0	0	1	0.898	1.000000e+05	4.130957e-13
0	AGAAAAATCATACAAAGATATGTTTATGTAC_53064	0	0	0	1	0.932	1.000000e+05	1.193740e-09
0	AGAAAAATTTACAAGTTTGGATCAGATTCAA_46996	0	0	0	1	0.881	1.000000e+05	1.501489e-10
0	AGAAAACAAAAAAAAACACACCAAAAGCTCT_5245	0	0	0	1	0.877	1.000000e+05	4.327935e-18
0	AGAAAACACAGCAGATGTAGTGAAAATGACT_17537	0	0	0	1	0.894	1.000000e+05	1.275717e-12
0	AGAAAACACATGCCTCGGGGGATGTAAAAAC_14421	0	0	0	1	0.898	1.000000e+05	4.130957e-13
0	AGAAAACACCAGTACCACCACCGGTTCCCAT_20718	0	0	0	1	0.902	1.000000e+05	5.926278e-12
0	AGAAAACACCGGTACCACCACCGGTTCCCAT_23352	0	0	0	1	0.106	1.000000e+05	1.768975e-11
0	AGAAAACAGTTCGATCTTATGAGTATAAGAT_23045	0	0	0	1	0.213	1.000000e+05	9.193321e-10
0	AGAAAACAGTTGGATCTTATGAGTATAAGAT_4537	0	0	0	1	0.877	1.000000e+05	1.682157e-18
0	AGAAAACATAATACATTTTTATTAATTTATG_18038	0	0	0	1	0.906	1.000000e+05	4.088218e-12
0	AGAAAACATAATACATTTTTATTTATTTATG_30221	0	0	0	1	0.106	1.000000e+05	3.096390e-10
0	AGAAAACATAATTCTGAGAGTCGTCCTCCAT_2492	0	0	0	1	0.872	1.000000e+05	1.779944e-19
0	AGAAAACATAATTCTGAGATTCGTCCTCCAT_936	0	0	0	1	0.128	1.000000e+05	1.779944e-19
0	AGAAAACATTAAATGAGCTAATTCAGAAACC_52357	0	0	0	1	0.932	1.000000e+05	1.193740e-09
0	AGAAAACCATAAGATCTAAAAGCAAAATCTC_23910	0	0	0	1	0.902	1.000000e+05	3.332904e-11
0	AGAAAACTTCAGTTCAGATTCGGTTCGGATC_29024	0	0	0	1	0.906	1.000000e+05	1.049842e-10
0	AGAAAAGAAAAAAAAAAAGACATGATCCTTA_5400	0	0	0	1	0.877	1.000000e+05	3.534217e-17
0	AGAAAAGAAGAAAAAAGTACATATGCGTTTC_30887	0	0	0	1	0.123	1.000000e+05	2.506032e-09
0	AGAAAAGACTATGTGATAAGTAGAATATGGA_10274	0	0	0	1	0.889	1.000000e+05	9.770652e-15
0	AGAAAAGACTGTGTGATAAGTAGAATATGGA_10324	0	0	0	1	0.119	1.000000e+05	1.674638e-14
0	AGAAAAGAGAATAGAAAAAACTTACGATGTC_20684	0	0	0	1	0.902	1.000000e+05	5.926278e-12
0	AGAAAAGAGATAGGAGAAGACGAAAGAAAAA_11229	0	0	0	1	0.923	1.000000e+05	1.283972e-12
0	AGAAAAGATACTTCTGAAACTAAGCATTCAG_9208	0	0	0	1	0.919	1.000000e+05	1.349745e-14
0	AGAAAAGATATCGGAAATAGGTAAATCCTAT_51887	0	0	0	1	0.932	1.000000e+05	1.193740e-09
0	AGAAAAGCAAAAAAATAGTACTATACCATTC_11754	0	0	0	1	0.153	1.000000e+05	1.617939e-13
0	AGAAAAGCAAAATAATAGGTCATTAGTTAAC_15532	0	0	0	1	0.898	1.000000e+05	4.130957e-13
0	AGAAAAGCATTTCTATTTCAACACTTTATTA_23684	0	0	0	1	0.170	1.000000e+05	7.800176e-10
0	AGAAAAGGAGTCATAAATGCTAGTAGCGAGA_8753	0	0	0	1	0.889	1.000000e+05	4.974245e-15
0	AGAAAAGGAGTCATAAATGCTAGTAGTGAGA_26460	0	0	0	1	0.119	1.000000e+05	4.672271e-10
0	AGAAAAGGCTAAAATGGGTTTAAAATGTGGG_13048	0	0	0	1	0.162	1.000000e+05	3.097456e-12
0	AGAAAAGGCTAAATTGGGTTTAAAATGTGGG_14909	0	0	0	1	0.898	1.000000e+05	4.130957e-13
0	AGAAAAGTAAACAAGGAACTAGGAAGTATAC_10374	0	0	0	1	0.085	1.000000e+05	1.161428e-13
0	AGAAAAGTAAACAAGGAACTAGGAAGTTTAC_10589	0	0	0	1	0.915	1.000000e+05	1.161428e-13
0	AGAAAAGTGAAAACAACGCTTATATTGAAAA_30337	0	0	0	1	0.936	1.000000e+05	1.952520e-09
0	AGAAAAGTTTTTATATATCATCCCCGTCCGG_11739	0	0	0	1	0.906	1.000000e+05	3.785034e-13
0	AGAAAATAATATTTTTTTTTCTTTTTGAGGA_17121	0	0	0	1	0.902	1.000000e+05	3.310181e-12
0	AGAAAATACAAAATTTTATTCAAAAGAAGAT_15251	0	0	0	1	0.898	1.000000e+05	4.130957e-13
0	AGAAAATACCCTTCTTGAGGCAGCTTTTACT_28422	0	0	0	1	0.260	1.000000e+05	1.282248e-10
0	AGAAAATAGTTGTGTACTAACTGCAGACCAT_19613	0	0	0	1	0.919	1.000000e+05	1.144838e-11
0	AGAAAATATTCTAAAGAATATTAACGTTTGG_28550	0	0	0	1	0.923	1.000000e+05	4.942609e-10
0	AGAAAATCAAATGGATCGAACCGTTGGACTC_51272	0	0	0	1	0.068	1.000000e+05	1.193740e-09
0	AGAAAATCAACATACGATGGACATGAGTAAA_5421	0	0	0	1	0.877	1.000000e+05	3.534217e-17
0	AGAAAATCGGTATATTCAAAGGGTTTGAATA_3180	0	0	0	1	0.872	1.000000e+05	1.779944e-19
0	AGAAAATCTGTGTATTCAAAGGGTTTGAATA_117	0	0	0	1	0.132	1.000000e+05	1.177157e-19
0	AGAAAATGCATCTCAACTCAGGAGACAGACA_12028	0	0	0	1	0.894	1.000000e+05	5.332439e-13
0	AGAAAATGGAAAGAGTGTGGGAGGTTTAATA_52808	0	0	0	1	0.932	1.000000e+05	1.193740e-09
0	AGAAAATGTACATTTTAGAATTTTTTCAAGG_25182	0	0	0	1	0.651	1.000000e+05	1.610994e-10
0	AGAAAATGTGAAATGCAAAGACCTTTGAAAC_28069	0	0	0	1	0.923	1.000000e+05	6.768019e-10
0	AGAAAATGTGTATAGAATTAGAATGTTCCTC_3147	0	0	0	1	0.872	1.000000e+05	1.779944e-19
0	AGAAAATTCTTTTTAAAGACTTCGACTTTAG_11139	0	0	0	1	0.123	1.000000e+05	6.443044e-15
0	AGAAAATTTCATACGGTATCACAACTATAAA_18419	0	0	0	1	0.919	1.000000e+05	1.144838e-11
0	AGAAAATTTCTTTAAGAGAGCCTACCATTAG_9625	0	0	0	1	0.885	1.000000e+05	6.624285e-15
0	AGAAAATTTTTGCTAAATTTCAATAGACTTA_1947	0	0	0	1	0.872	1.000000e+05	1.779944e-19
0	AGAAACAAAGATAAGCCAAATTAACCGAACC_4825	0	0	0	1	0.881	1.000000e+05	2.933638e-18
0	AGAAACAAATTTTATTTTTTTCGTGATTTAA_4864	0	0	0	1	0.881	1.000000e+05	2.158826e-18
0	AGAAACAACTAATCCCATTTGCTATTCATAG_19201	0	0	0	1	0.919	1.000000e+05	1.144838e-11
0	AGAAACAAGGATACTCTCTATTCGTCCTCCA_12504	0	0	0	1	0.911	1.000000e+05	1.191450e-12
0	AGAAACAATAAACAATCTGAATAATTGATCA_1240	0	0	0	1	0.128	1.000000e+05	1.779944e-19
0	AGAAACAATTATTGTTCTTTTGTTCATTTGA_21229	0	0	0	1	0.911	1.000000e+05	3.020484e-11
0	AGAAACACCTTCTAGCAATTGTGTCATCTAC_52492	0	0	0	1	0.932	1.000000e+05	1.193740e-09
0	AGAAACAGATGAAGTACACGTGGCATCCCTA_20053	0	0	0	1	0.919	1.000000e+05	1.144838e-11
0	AGAAACAGGAAGAGACAAAAAAAGGATTCTA_11068	0	0	0	1	0.136	1.000000e+05	2.875770e-14
0	AGAAACAGGAAGAGACACTGAGGATTTTAAA_2782	0	0	0	1	0.872	1.000000e+05	1.779944e-19
0	AGAAACATGCCAACACCAGAACCGACCCGTG_19524	0	0	0	1	0.919	1.000000e+05	1.144838e-11
0	AGAAACATGCCTAACAAAACATCAATGTTAC_38616	0	0	0	1	0.936	1.000000e+05	9.726414e-10
0	AGAAACCAAAAAAATTATCTTCAAAATTTGA_13006	0	0	0	1	0.260	1.000000e+05	1.164750e-13
0	AGAAACCAAGGAGAATGTTAACGAGAATTGG_19882	0	0	0	1	0.919	1.000000e+05	1.144838e-11
0	AGAAACCATATTCTTCTTTTTCAAGAAACGG_16504	0	0	0	1	0.102	1.000000e+05	5.663031e-12
0	AGAAACCCATTAGAAATACTGATGGACATAG_13289	0	0	0	1	0.923	1.000000e+05	3.503349e-12
0	AGAAACCCCGAAAACAGGAGAGAATCTGATG_4326	0	0	0	1	0.136	1.000000e+05	4.011865e-17
0	AGAAACCCCGAAAACAGGAGAGAGTCTGATG_3060	0	0	0	1	0.872	1.000000e+05	1.779944e-19
0	AGAAACCGAATTAACAAAACCAATGGTGAGA_5524	0	0	0	1	0.877	1.000000e+05	3.534217e-17
0	AGAAACCGCTCTCTCAAGTCGGTACCAATCG_28658	0	0	0	1	0.894	1.000000e+05	1.831696e-10
0	AGAAACCTAAAATTAGGATCGATCCTAATAA_12341	0	0	0	1	0.928	1.000000e+05	5.915251e-13
0	AGAAACGAAATATTCATTTCATGTTTAGCAA_25420	0	0	0	1	0.864	1.000000e+05	6.715004e-12
0	AGAAACGCATATGTACTTTTTTCTTCTTTTC_30886	0	0	0	1	0.123	1.000000e+05	2.506032e-09
0	AGAAACGCATCTCGAGCTCTAGCCACACGAA_24177	0	0	0	1	0.923	1.000000e+05	6.371508e-11
0	AGAAACGTGATACGAACCTGATACACCGGAC_52982	0	0	0	1	0.932	1.000000e+05	1.193740e-09
0	AGAAACTATTTTTGTGATATCTGTTTTGCTC_24024	0	0	0	1	0.932	1.000000e+05	2.371863e-10
0	AGAAACTCTTATAAAAAACTCCAATGGAAAT_27148	0	0	0	1	0.923	1.000000e+05	3.654961e-10
0	AGAAACTGAGTTGACTAATGTTTTTCTTCTA_2083	0	0	0	1	0.872	1.000000e+05	1.779944e-19
0	AGAAACTGAGTTGACTATTGTTTTTCTTCTA_26550	0	0	0	1	0.162	1.000000e+05	1.066981e-10
0	AGAAACTGATGAAGTACACGTGGCATCCCTA_27239	0	0	0	1	0.085	1.000000e+05	3.942485e-10
0	AGAAACTGCGAAAATCTTTCATAGTTCTCAA_5200	0	0	0	1	0.894	1.000000e+05	4.286226e-18
0	AGAAACTTACCTTTCGAATATCTCTTGATTG_27812	0	0	0	1	0.557	1.000000e+05	4.273012e-10
0	AGAAACTTCACATACTCCGGTGACACCATAA_37663	0	0	0	1	0.928	1.000000e+05	1.979281e-10
0	AGAAAGAAAAAAAAATAGAAGATTCCGATCC_20755	0	0	0	1	0.902	1.000000e+05	5.926278e-12
0	AGAAAGAAAAAAAATCTCTAGATCTAAGACC_31457	0	0	0	1	0.911	1.000000e+05	8.015907e-10
0	AGAAAGAAATGCTTTGTGCAAAACATATATC_6906	0	0	0	1	0.889	1.000000e+05	3.857655e-17
0	AGAAAGAACAATTACAAGTTAATTAATGTCA_18006	0	0	0	1	0.906	1.000000e+05	4.088218e-12
0	AGAAAGAAGCTTCAAGAATTCAGAATTGTGC_17044	0	0	0	1	0.102	1.000000e+05	1.812290e-11
0	AGAAAGAATTCGACAGAGACACCATTAGCAT_2343	0	0	0	1	0.872	1.000000e+05	1.779944e-19
0	AGAAAGACACATTTTTGTTAGGATAACTCTA_3104	0	0	0	1	0.872	1.000000e+05	1.779944e-19
0	AGAAAGACACATTTTTGTTAGGATATCTCTA_5166	0	0	0	1	0.132	1.000000e+05	5.933149e-17
0	AGAAAGACACGAAAAATCAAACAACTTCTTG_17107	0	0	0	1	0.132	1.000000e+05	6.063746e-11
0	AGAAAGACACGAAAATCAAACAACTTCTTGA_24683	0	0	0	1	0.868	1.000000e+05	1.236960e-10
0	AGAAAGACTATCGTTGTCATAGAATTTTGAG_14183	0	0	0	1	0.898	1.000000e+05	4.130957e-13
0	AGAAAGAGAGTTACTAATTTCTCACTAATTC_25055	0	0	0	1	0.923	1.000000e+05	2.322283e-10
0	AGAAAGAGTCAGAATTCTGAAATTAAACCCT_10409	0	0	0	1	0.915	1.000000e+05	1.161428e-13
0	AGAAAGATATTTCAATCAGCATCTCCATAAT_16139	0	0	0	1	0.102	1.000000e+05	7.633188e-13
0	AGAAAGATCAAAAATCAAGAGGAGCAAAACC_5412	0	0	0	1	0.877	1.000000e+05	3.534217e-17
0	AGAAAGATCAAAATCAAGAGGAGCAAAACCT_4755	0	0	0	1	0.123	1.000000e+05	7.467143e-18
0	AGAAAGCATAAAGATCAAGAACAGAGTTTGC_19517	0	0	0	1	0.919	1.000000e+05	1.144838e-11
0	AGAAAGCATGTTGAGAGAATGAAGTAGCAAA_13911	0	0	0	1	0.898	1.000000e+05	4.130957e-13
0	AGAAAGCCCTGCAAAACATATGGAAACAAAA_16106	0	0	0	1	0.902	1.000000e+05	5.922243e-12
0	AGAAAGCCTAATACTCCGTTAGTTCAAGCTG_6739	0	0	0	1	0.111	1.000000e+05	3.857655e-17
0	AGAAAGCTTCGAAACAACCGTAGTCTTCTAG_4050	0	0	0	1	0.872	1.000000e+05	1.779944e-19
0	AGAAAGGAGCCGCCAACAGAGAAGAAGGCGA_430855	0	0	0	1	0.923	1.000000e+05	4.680214e-10
0	AGAAAGGCAAAAAGGAGAAATCGCAAGAGAG_11405	0	0	0	1	0.902	1.000000e+05	3.299321e-14
0	AGAAAGGGATCTCGGAGCTGACCTTCTTCAA_29848	0	0	0	1	0.911	1.000000e+05	2.438849e-10
0	AGAAAGGTATTTCAATCAGCATCTCCATAAT_10745	0	0	0	1	0.915	1.000000e+05	1.161428e-13
0	AGAAAGGTCTCGTTCTTCTTCTTCTTCGGGA_23943	0	0	0	1	0.902	1.000000e+05	3.332904e-11
0	AGAAAGGTCTTCTCGTTCTTCTTCTTCTTCG_13686	0	0	0	1	0.102	1.000000e+05	4.130957e-13
0	AGAAAGGTTCTTTTCTTTAAAATCCTCAGTG_3545	0	0	0	1	0.872	1.000000e+05	1.779944e-19
0	AGAAAGTAAGAAAAAAAAACAGAGCAAAAGA_24810	0	0	0	1	0.928	1.000000e+05	1.389566e-10
0	AGAAAGTAATCATTTGTGATGGAGAGTGCAT_18888	0	0	0	1	0.919	1.000000e+05	1.144838e-11
0	AGAAAGTATATCCACCTCTTGATTTCGCTTC_20857	0	0	0	1	0.872	1.000000e+05	1.502355e-11
0	AGAAAGTATTAATTCATTGTCTATCTTAAAA_12259	0	0	0	1	0.919	1.000000e+05	7.841961e-11
0	AGAAAGTGGAAGGTGTTAACTAGGGTAGTAG_10668	0	0	0	1	0.915	1.000000e+05	1.161428e-13
0	AGAAAGTGTATTCAGCTCTTGATTTCGCTTC_26031	0	0	0	1	0.145	1.000000e+05	7.529648e-10
0	AGAAAGTTTCATATAGCATCATATCTACACA_18688	0	0	0	1	0.919	1.000000e+05	1.144838e-11
0	AGAAAGTTTTGGAAAACAAAAATCAAAAGAG_18042	0	0	0	1	0.315	1.000000e+05	3.347826e-13
0	AGAAAGTTTTGGAAAACAAAAGCAAAAGAGA_13433	0	0	0	1	0.711	1.000000e+05	7.638414e-15
0	AGAAATAAAGTAAGACAGTCCACGGCAACGC_27431	0	0	0	1	0.251	1.000000e+05	2.713019e-11
0	AGAAATACTCCTATACATATTTAAAGTAAGA_16546	0	0	0	1	0.149	1.000000e+05	4.685301e-12
0	AGAAATACTCCTATATATATTTAAAGTAAGA_10958	0	0	0	1	0.898	1.000000e+05	6.101916e-14
0	AGAAATAGATGCAAAAAAGTAATTCAAAACT_28778	0	0	0	1	0.557	1.000000e+05	5.733345e-10
0	AGAAATAGCCACAATTGCATTAGATTTAACC_52490	0	0	0	1	0.932	1.000000e+05	1.193740e-09
0	AGAAATAGTAATGACTGAAATACCCTCAGGG_23199	0	0	0	1	0.902	1.000000e+05	1.123601e-11
0	AGAAATATAAAAGTGAGTGAAACTCTATAAA_20648	0	0	0	1	0.902	1.000000e+05	5.926278e-12
0	AGAAATATAAATCATCTCTCACTAAAGAGTC_2350	0	0	0	1	0.872	1.000000e+05	1.779944e-19
0	AGAAATATATAAAGCTTCGGGGTCTGTTTCG_27723	0	0	0	1	0.672	1.000000e+05	5.902630e-10
0	AGAAATATCACCCATGTACATGATCTAATGA_31019	0	0	0	1	0.911	1.000000e+05	1.152548e-09
0	AGAAATATCTTACGAAAACTATAAACTAGAA_22300	0	0	0	1	0.902	1.000000e+05	5.114822e-12
0	AGAAATATTTTTGTAATTAAACTTTATCTAT_28249	0	0	0	1	0.940	1.000000e+05	3.319300e-10
0	AGAAATCACGAAATTAGCAAACTCTCGTCAC_24075	0	0	0	1	0.689	1.000000e+05	3.096445e-12
0	AGAAATCATAATCTCGTTATCGTTAATAAAG_8122	0	0	0	1	0.885	1.000000e+05	1.881187e-16
0	AGAAATCCCATCTGACAATTTATCAGCTCCA_8384	0	0	0	1	0.911	1.000000e+05	2.735496e-13
0	AGAAATCCCATCTGACAATTTATCGGCTCCA_25950	0	0	0	1	0.102	1.000000e+05	7.207920e-11
0	AGAAATCGATAACCGGGTCCGGGAACTGAAA_8554	0	0	0	1	0.881	1.000000e+05	5.280223e-15
0	AGAAATGAAATTGGTACTACGAATCTATCAC_9473	0	0	0	1	0.102	1.000000e+05	2.602419e-14
0	AGAAATGATATTATTTGTGTTGGCTCTAGAA_29310	0	0	0	1	0.911	1.000000e+05	2.438849e-10
0	AGAAATGCCAATGTCTTCGCAGATACATTAG_12873	0	0	0	1	0.383	1.000000e+05	8.710422e-13
0	AGAAATGCCATGGGGTCCGAAATAAATGCAC_3096	0	0	0	1	0.872	1.000000e+05	1.779944e-19
0	AGAAATGCTTTGTGCAAAACATATATCCAAA_6834	0	0	0	1	0.889	1.000000e+05	3.857655e-17
0	AGAAATGCTTTTCTTAGAATTGTCTACACAC_11202	0	0	0	1	0.170	1.000000e+05	5.210799e-12
0	AGAAATGGAATCGCTAGAAGCTCCCGATTCG_8483	0	0	0	1	0.089	1.000000e+05	1.059066e-13
0	AGAAATGGAATCGCTAGAAGCTTCCGATTCG_11958	0	0	0	1	0.919	1.000000e+05	1.220031e-12
0	AGAAATGGACATTGATGGTCGAAGATGAATG_29075	0	0	0	1	0.906	1.000000e+05	3.616447e-10
0	AGAAATGGCAATGTCTTCGCAGATACATTAG_8153	0	0	0	1	0.885	1.000000e+05	1.881187e-16
0	AGAAATGTGAGCTAGACCACCCGATCGTAAT_21175	0	0	0	1	0.740	1.000000e+05	3.128609e-12
0	AGAAATGTTTTTCTTAGAATTGTCTACACAC_8247	0	0	0	1	0.881	1.000000e+05	1.965206e-16
0	AGAAATTAACTTGAAACGAGAGTAGAAGAAG_7803	0	0	0	1	0.115	1.000000e+05	1.881187e-16
0	AGAAATTAACTTGAAACGGGAGTAGAAGAAG_8066	0	0	0	1	0.885	1.000000e+05	1.881187e-16
0	AGAAATTAAGAGATAAAAAGATAGGCAGCAA_7176	0	0	0	1	0.889	1.000000e+05	3.879006e-17
0	AGAAATTACAAACGAATAGTACGAGAGACAC_18526	0	0	0	1	0.919	1.000000e+05	1.144838e-11
0	AGAAATTACACAAATTTGCAATTCAAAAAAA_20073	0	0	0	1	0.919	1.000000e+05	1.144838e-11
0	AGAAATTATTTCAATAGATAGCAAATCTAAC_24452	0	0	0	1	0.911	1.000000e+05	6.085334e-11
0	AGAAATTCTCTTCGTTTGAGATGTTTTAAAG_4589	0	0	0	1	0.881	1.000000e+05	9.094864e-19
0	AGAAATTGCGTTGTAATTGAAGATTGGTGAT_21786	0	0	0	1	0.128	1.000000e+05	1.299252e-10
0	AGAAATTGCGTTGTAATTGGAGATTGGTGAT_27537	0	0	0	1	0.877	1.000000e+05	5.165016e-10
0	AGAAATTGGTTTGTCTATATTATTTATTTAA_8442	0	0	0	1	0.889	1.000000e+05	1.157061e-15
0	AGAAATTGTAATGACTAAAATACCCTCAGGG_12431	0	0	0	1	0.243	1.000000e+05	1.080825e-14
0	AGAAATTGTTATCAAAAAATTATGGTCCCAT_15983	0	0	0	1	0.898	1.000000e+05	3.436544e-13
0	AGAAATTGTTTATTTTTGAAGCAGAAGAAGA_431069	0	0	0	1	0.923	1.000000e+05	4.680214e-10
0	AGAAATTTAACATACGATGGACATGAGTAAA_4519	0	0	0	1	0.123	1.000000e+05	1.682157e-18
0	AGAAATTTAAGATAATTAAATGTAAACATAC_24826	0	0	0	1	0.928	1.000000e+05	1.389566e-10
0	AGAAATTTACCTTTCGAATATCTCTTGATTG_30096	0	0	0	1	0.451	1.000000e+05	3.424770e-10
0	AGAAATTTCATGATCTAAGTAAAATTAAACC_19165	0	0	0	1	0.919	1.000000e+05	1.144838e-11
0	AGAAATTTGGAGCATAACACAAGGTTCAATA_13105	0	0	0	1	0.902	1.000000e+05	1.566652e-12
0	AGAAATTTGTTTAAAGTCCGCATTTTTCAAA_28326	0	0	0	1	0.170	1.000000e+05	2.695109e-09
0	AGAAATTTTGTTTAAAGTCCACATTTTTCAA_10233	0	0	0	1	0.889	1.000000e+05	9.770652e-15
0	AGAAATTTTTTTTTAGAGAAATGAGAAAATG_14204	0	0	0	1	0.898	1.000000e+05	4.130957e-13
0	AGAACAAAACATTATCGCTGATGAGACTCAT_52777	0	0	0	1	0.932	1.000000e+05	1.193740e-09
0	AGAACAAAAGCTATAAATAAAACTCTTCGTC_22491	0	0	0	1	0.715	1.000000e+05	2.950544e-13
0	AGAACAAAATTTCAGAGTCAAACTTGAACAC_13324	0	0	0	1	0.915	1.000000e+05	3.069902e-12
0	AGAACAAACGTTAAGATTTATTATGTACTGC_31074	0	0	0	1	0.928	1.000000e+05	3.035408e-10
0	AGAACAAAGAGAGACGTATCAGAAACCGAAT_2772	0	0	0	1	0.872	1.000000e+05	1.779944e-19
0	AGAACAAATCAAAATTTTAATGTAAAAGTGG_26406	0	0	0	1	0.911	1.000000e+05	2.517018e-11
0	AGAACAAGAACAAGACTTCAATATTCACATA_29741	0	0	0	1	0.911	1.000000e+05	2.438849e-10
0	AGAACAAGACTTCAATATTCACATAGTGTCA_29349	0	0	0	1	0.911	1.000000e+05	2.438849e-10
0	AGAACAAGAGCATTACAGACAGAACAAGAAC_29822	0	0	0	1	0.911	1.000000e+05	2.438849e-10
0	AGAACAAGTGAGAGCAAAAAAAAATCTGAGA_9755	0	0	0	1	0.919	1.000000e+05	7.462044e-14
0	AGAACAATAATTGTTTCTGGTAAAACTATAT_24338	0	0	0	1	0.902	1.000000e+05	2.865985e-11
0	AGAACAATATGGACCAGAAATAGTAATGACT_13698	0	0	0	1	0.898	1.000000e+05	4.130957e-13
0	AGAACAATATGGACCAGAAATTGTAATGACT_21749	0	0	0	1	0.247	1.000000e+05	1.452790e-12
0	AGAACAATCTTGAATGATGAAATAAAGGAAC_29699	0	0	0	1	0.911	1.000000e+05	2.438849e-10
0	AGAACACAATGGGCTCTCCGAACGTAAACAT_5464	0	0	0	1	0.877	1.000000e+05	3.534217e-17
0	AGAACACATTCTCCAAAACAAAAGCTTGAAA_6094	0	0	0	1	0.132	1.000000e+05	2.482768e-17
0	AGAACACATTTTTTAAAACAAAAGCTTGAAA_2205	0	0	0	1	0.872	1.000000e+05	1.779944e-19
0	AGAACACTCACCTACTTCAACTACACGAGGA_51531	0	0	0	1	0.932	1.000000e+05	1.193740e-09
0	AGAACAGACGGTGAATGGAACGGTTTAAGCT_5804	0	0	0	1	0.123	1.000000e+05	3.297852e-17
0	AGAACAGACGGTGAATGGTACGGTTTAAGCC_1339	0	0	0	1	0.872	1.000000e+05	1.779944e-19
0	AGAACAGAGTTTGCTCATATGTCTATTCACA_18763	0	0	0	1	0.919	1.000000e+05	1.144838e-11
0	AGAACAGAGTTTGCTCATATTTCTATTCACA_26452	0	0	0	1	0.085	1.000000e+05	3.028100e-10
0	AGAACAGGAGTGGCTTACCTCAGAAAGCTCA_24990	0	0	0	1	0.106	1.000000e+05	4.284542e-10
0	AGAACAGGATCACGAATCCAAGATTGGTCAA_25064	0	0	0	1	0.132	1.000000e+05	3.348141e-10
0	AGAACAGGATCACGAATCCAAGGTTGGTCAA_30765	0	0	0	1	0.872	1.000000e+05	2.303550e-09
0	AGAACATCCACGAATATTCAAACCCTTTGAA_745	0	0	0	1	0.128	1.000000e+05	1.779944e-19
0	AGAACATCCACGTATATTCAAACCCTTTGAA_3598	0	0	0	1	0.872	1.000000e+05	1.779944e-19
0	AGAACATCGCCTGATATTGTTACTTATAATC_14446	0	0	0	1	0.898	1.000000e+05	4.130957e-13
0	AGAACATCGTCATCATCAGAAGAAGGGATAA_744	0	0	0	1	0.128	1.000000e+05	1.779944e-19
0	AGAACATCTGTCGTTAGTGGATTGGGGAAGA_26761	0	0	0	1	0.923	1.000000e+05	3.576281e-10
0	AGAACATGAGTTAATATTATTCCCAATAAAA_18847	0	0	0	1	0.919	1.000000e+05	1.144838e-11
0	AGAACATGTCTAGTCGATAGGGATAAATTGA_15428	0	0	0	1	0.898	1.000000e+05	4.130957e-13
0	AGAACATTCCAAGAGATCATAGCCAAAGAAG_11244	0	0	0	1	0.889	1.000000e+05	6.562888e-13
0	AGAACATTCCAAGTGATCATAGCCAAAGAAG_20488	0	0	0	1	0.115	1.000000e+05	4.798732e-12
0	AGAACATTTTCATGGCTCTACTATTCACCAA_23150	0	0	0	1	0.902	1.000000e+05	1.123601e-11
0	AGAACATTTTTGGGTTGTTAAAGAGAAGAGA_14227	0	0	0	1	0.898	1.000000e+05	4.130957e-13
0	AGAACCAAAACGGTAGGACTCGAAGCAACTG_26770	0	0	0	1	0.923	1.000000e+05	3.576281e-10
0	AGAACCAAAGCAAAATTTCTGAGACTGAAAT_18566	0	0	0	1	0.919	1.000000e+05	1.144838e-11
0	AGAACCAAAGCAGAATTTCTGAGACTGAAAT_18162	0	0	0	1	0.081	1.000000e+05	1.144838e-11
0	AGAACCAATATTAGCGTTGACCAAAAAACCC_51516	0	0	0	1	0.932	1.000000e+05	1.193740e-09
0	AGAACCACTATGGCCTGATGGTCCGATCTCA_13453	0	0	0	1	0.711	1.000000e+05	7.638414e-15
0	AGAACCAGAAGGAGACTGCAAATCGGAGGCG_9096	0	0	0	1	0.915	1.000000e+05	1.977260e-14
0	AGAACCATGGACCTTTGAGCAGCACCTCGGC_430700	0	0	0	1	0.923	1.000000e+05	4.680214e-10
0	AGAACCGAAAGTATAGGTTGGAAAACTGATA_9416	0	0	0	1	0.894	1.000000e+05	1.985281e-15
0	AGAACCGACCCGTGGATCCAAACCATTGTCC_19385	0	0	0	1	0.919	1.000000e+05	1.144838e-11
0	AGAACCTAACGGCTAAGAGAATACAACGACT_11585	0	0	0	1	0.906	1.000000e+05	5.438478e-12
0	AGAACCTATATTTGAACAATAACCGGTTCAC_21146	0	0	0	1	0.132	1.000000e+05	4.881306e-11
0	AGAACCTGAGGCACAGATGTTCTCTGAGATA_24455	0	0	0	1	0.115	1.000000e+05	9.635472e-10
0	AGAACGAAATAAAACTAAATAAAATCTCATA_18760	0	0	0	1	0.919	1.000000e+05	1.144838e-11
0	AGAACGAAGCTCTCCGTAGTGCATATGTGGA_430696	0	0	0	1	0.923	1.000000e+05	4.680214e-10
0	AGAACGAAGCTCTCCGTATTGCATATGTGGA_430553	0	0	0	1	0.077	1.000000e+05	4.680214e-10
0	AGAACGACATTCATATAGAGGGTTCAAAAAG_52542	0	0	0	1	0.932	1.000000e+05	1.193740e-09
0	AGAACGAGAAGACCTTTCTCTTCTCGGTGAA_13592	0	0	0	1	0.102	1.000000e+05	4.130957e-13
0	AGAACGAGACCTTTCTCTTCTCGGTGAATCC_14917	0	0	0	1	0.898	1.000000e+05	4.130957e-13
0	AGAACGAGTTCTTCAGCGTGGGCAGCCAATG_5628	0	0	0	1	0.877	1.000000e+05	3.534217e-17
0	AGAACGGAAAACCAGAAATTAAGAGATAAAA_7196	0	0	0	1	0.889	1.000000e+05	3.879006e-17
0	AGAACGGTGGCGAGTTACGACGGACGGACTG_3163	0	0	0	1	0.872	1.000000e+05	1.779944e-19
0	AGAACGTCATCGGAAAACGAAGCCGAACAAC_52577	0	0	0	1	0.932	1.000000e+05	1.193740e-09
0	AGAACGTGCTGATCGAAAGAAATGTGACGTC_430920	0	0	0	1	0.923	1.000000e+05	4.680214e-10
0	AGAACTAACCTCTGAGGCAACAGTTTTGGCT_4212	0	0	0	1	0.872	1.000000e+05	1.779944e-19
0	AGAACTAATTAATACTTTTTTACAAGCAGGA_37731	0	0	0	1	0.928	1.000000e+05	1.979281e-10
0	AGAACTACGTATGACAGGAATTCTATGGAGC_15382	0	0	0	1	0.898	1.000000e+05	4.130957e-13
0	AGAACTATATAGTTCAAATCATTCCACTACA_32559	0	0	0	1	0.911	1.000000e+05	1.306388e-09
0	AGAACTATCAAAATAGTAAACCATTGAGCAT_6715	0	0	0	1	0.145	1.000000e+05	1.748887e-16
0	AGAACTATGAAAGATTTTCGCAGCTTCTCTC_12292	0	0	0	1	0.128	1.000000e+05	3.101962e-13
0	AGAACTATGAAAGATTTTCGCAGTTTCTCTC_5202	0	0	0	1	0.894	1.000000e+05	4.286226e-18
0	AGAACTCGTGCTCCGTATCGCCGAGTAAGAG_23467	0	0	0	1	0.387	1.000000e+05	1.757242e-11
0	AGAACTCTTGCTCCGTATCACCGAGTAAGAG_24313	0	0	0	1	0.609	1.000000e+05	2.981378e-11
0	AGAACTGAGAACCGAAAGTATAGGTTGGAAA_10133	0	0	0	1	0.889	1.000000e+05	1.315682e-14
0	AGAACTGGTAGTGATGACTATATAGTCAAAG_26636	0	0	0	1	0.923	1.000000e+05	3.576281e-10
0	AGAACTGTGACTTAAGAGCCACGAGTAAGAT_7726	0	0	0	1	0.702	1.000000e+05	2.710014e-18
0	AGAACTTAACCAAAAAAACAATCAAAACACT_11887	0	0	0	1	0.787	1.000000e+05	3.463247e-14
0	AGAACTTCCTTATCAACGGAATATCCTCATC_13226	0	0	0	1	0.923	1.000000e+05	3.687176e-12
0	AGAACTTCCTTATCAAGGGAATATCCTCATC_17862	0	0	0	1	0.089	1.000000e+05	4.892914e-11
0	AGAACTTGTCGACAAAGAACATCCACGAATA_695	0	0	0	1	0.128	1.000000e+05	1.779944e-19
0	AGAACTTGTCGACAAAGAACATCCACGTATA_1556	0	0	0	1	0.872	1.000000e+05	1.779944e-19
0	AGAACTTTTAATGTTTGCTTTCTAGCCCAAT_3793	0	0	0	1	0.872	1.000000e+05	1.779944e-19
0	AGAAGAAAAACAATAGTCAACTCAGTTTCTA_24058	0	0	0	1	0.157	1.000000e+05	2.013063e-11
0	AGAAGAAAAACATTAGTCAACTCAGTTTCTA_2192	0	0	0	1	0.872	1.000000e+05	1.779944e-19
0	AGAAGAAAAAGTGTTACAACATCACACCAAT_17685	0	0	0	1	0.902	1.000000e+05	6.629645e-11
0	AGAAGAAAACAAAAAAAAATAGTACTATACC_2891	0	0	0	1	0.872	1.000000e+05	1.779944e-19
0	AGAAGAAAAGCAAAAAAATAGTACTATACCA_11755	0	0	0	1	0.153	1.000000e+05	1.617939e-13
0	AGAAGAAAAGTAAACAAGGAACTAGGAAGTA_8612	0	0	0	1	0.089	1.000000e+05	9.334160e-14
0	AGAAGAAAGTAGGAACCCTAATTGAAATTGG_35570	0	0	0	1	0.681	1.000000e+05	2.920217e-10
0	AGAAGAAAGTATATCCACCTCTTGATTTCGC_17175	0	0	0	1	0.877	1.000000e+05	2.200796e-11
0	AGAAGAAATATAAATCATCTCTCACTAAAGA_3726	0	0	0	1	0.872	1.000000e+05	1.779944e-19
0	AGAAGAAATGGAATCGCTAGAAGCTCCCGAT_9049	0	0	0	1	0.085	1.000000e+05	1.977260e-14
0	AGAAGAAATGGAATCGCTAGAAGCTTCCGAT_11956	0	0	0	1	0.919	1.000000e+05	1.220031e-12
0	AGAAGAAATTGTTATCAAAAAATTATGGTCC_16002	0	0	0	1	0.898	1.000000e+05	3.436544e-13
0	AGAAGAAATTTTTTTTTAGAGAAATGAGAAA_13697	0	0	0	1	0.898	1.000000e+05	4.130957e-13
0	AGAAGAACGAGACCTTTCTCTTCTCGGTGAA_15011	0	0	0	1	0.898	1.000000e+05	4.130957e-13
0	AGAAGAACTAATTAATACTTTTTTACAAGCA_37733	0	0	0	1	0.928	1.000000e+05	1.979281e-10
0	AGAAGAACTTGTCGACAAAGAACATCCACGA_1236	0	0	0	1	0.128	1.000000e+05	1.779944e-19
0	AGAAGAAGAACGAGAAGACCTTTCTCTTCTC_13645	0	0	0	1	0.102	1.000000e+05	4.130957e-13
0	AGAAGAAGAAGAACGAGACCTTTCTCTTCTC_15306	0	0	0	1	0.898	1.000000e+05	4.130957e-13
0	AGAAGAAGAAGAAGAAGAAGAAGAAGATATG_10793	0	0	0	1	0.885	1.000000e+05	2.608582e-13
0	AGAAGAAGAAGAAGAAGAAGAAGATATGCAG_9369	0	0	0	1	0.889	1.000000e+05	5.297022e-15
0	AGAAGAAGAAGAAGAAGAAGATATGCAGCCA_17198	0	0	0	1	0.872	1.000000e+05	5.371617e-12
0	AGAAGAAGAAGACAGTAGATAGATCTCTTAG_26375	0	0	0	1	0.089	1.000000e+05	1.082252e-10
0	AGAAGAAGAAGACAGTATATAGATCTCTTAG_24825	0	0	0	1	0.928	1.000000e+05	1.389566e-10
0	AGAAGAAGAAGCAAAACCGAAAACAGAGTAG_21960	0	0	0	1	0.906	1.000000e+05	8.358709e-11
0	AGAAGAAGACAGTAGATAGATCTCTTAGCAG_32808	0	0	0	1	0.085	1.000000e+05	1.438403e-09
0	AGAAGAAGACAGTATATAGATCTCTTAGCAG_24824	0	0	0	1	0.928	1.000000e+05	1.389566e-10
0	AGAAGAAGACTAAAAGTCCAGCTCAGCGAAA_9995	0	0	0	1	0.170	1.000000e+05	3.465178e-12
0	AGAAGAAGACTAAAAGTCCATCTCAGCGAAA_8491	0	0	0	1	0.894	1.000000e+05	1.279890e-14
0	AGAAGAAGATGCTAAGTTTATGACTTCATTA_431149	0	0	0	1	0.923	1.000000e+05	4.680214e-10
0	AGAAGAAGCAAAACCGAAAACAGAGTAGCAA_21957	0	0	0	1	0.906	1.000000e+05	8.358709e-11
0	AGAAGAAGGGATAAAACAAGGGCAACAAGTG_2688	0	0	0	1	0.872	1.000000e+05	1.779944e-19
0	AGAAGAAGGGATAAAGCAAGGGCAACAAGTG_655	0	0	0	1	0.128	1.000000e+05	1.779944e-19
0	AGAAGAAGTTCATGTCTCGTTTCATTGAAAA_14646	0	0	0	1	0.898	1.000000e+05	4.130957e-13
0	AGAAGAAGTTCATGTCTCGTTTCATTTAAAA_21781	0	0	0	1	0.106	1.000000e+05	1.197392e-11
0	AGAAGAATATGGTTTTTTGTTGGCTTCATAA_22959	0	0	0	1	0.919	1.000000e+05	4.665489e-11
0	AGAAGAATGATAATGGAGAGTTTTGGGATAG_4447	0	0	0	1	0.868	1.000000e+05	1.045019e-17
0	AGAAGAATGGGTTCATGCAGTCTTCAGCTTC_7677	0	0	0	1	0.132	1.000000e+05	1.004151e-16
0	AGAAGACAATATACCGGAAAAAAGTAATATC_2092	0	0	0	1	0.872	1.000000e+05	1.779944e-19
0	AGAAGACACGTGACTTTGGATAGAGACAAAA_6997	0	0	0	1	0.877	1.000000e+05	8.273659e-17
0	AGAAGACAGTAGATAGATCTCTTAGCAGCCA_32806	0	0	0	1	0.085	1.000000e+05	1.438403e-09
0	AGAAGACAGTATATAGATCTCTTAGCAGCCA_24818	0	0	0	1	0.928	1.000000e+05	1.389566e-10
0	AGAAGACAGTCCGTCCGTCGTAACTCGCCAC_2132	0	0	0	1	0.872	1.000000e+05	1.779944e-19
0	AGAAGACCTTTCTCTTCTCGGTGAATCCAAA_13688	0	0	0	1	0.102	1.000000e+05	4.130957e-13
0	AGAAGACGAAAGAAAAACACGCGGAGCATGA_11221	0	0	0	1	0.923	1.000000e+05	1.283972e-12
0	AGAAGACTAAAAGTCCAGCTCAGCGAAAACG_172	0	0	0	1	0.174	1.000000e+05	1.757025e-16
0	AGAAGACTAAAAGTCCATCTCAGCGAAAACG_11017	0	0	0	1	0.898	1.000000e+05	3.658327e-13
0	AGAAGAGAAATATAAAAGTGAGTGAAACTCT_29068	0	0	0	1	0.906	1.000000e+05	3.616447e-10
0	AGAAGAGAAGAGAATGAAGGAACAAGGAGAA_10755	0	0	0	1	0.915	1.000000e+05	1.161428e-13
0	AGAAGAGAATGAAGGAACAAGGAGAAGTGAA_10540	0	0	0	1	0.915	1.000000e+05	1.161428e-13
0	AGAAGAGGAGGAGAAAATTAGGGCTTTGAGG_23916	0	0	0	1	0.902	1.000000e+05	3.332904e-11
0	AGAAGAGGATACATCAGTGAGATTAACATCA_15437	0	0	0	1	0.898	1.000000e+05	4.130957e-13
0	AGAAGATAAAGTAGAAGATACAGATCGGCTA_19072	0	0	0	1	0.919	1.000000e+05	1.144838e-11
0	AGAAGATAAAGTAGAAGATACAGATCGGCTG_18080	0	0	0	1	0.081	1.000000e+05	1.144838e-11
0	AGAAGATAGTATCACCACCATTTGTGACCAA_19965	0	0	0	1	0.919	1.000000e+05	1.144838e-11
0	AGAAGATCGATTTTTTTTATTATTATTTTGG_6990	0	0	0	1	0.877	1.000000e+05	8.273659e-17
0	AGAAGATCTAAAATTATGGTCCCATCGATAG_17883	0	0	0	1	0.115	1.000000e+05	1.991072e-12
0	AGAAGATGAATCGAACCAAGATTGTTAAAAT_52863	0	0	0	1	0.932	1.000000e+05	1.193740e-09
0	AGAAGATGACTAGATTCACTTGATTTTTTAA_31058	0	0	0	1	0.821	1.000000e+05	4.156238e-11
0	AGAAGATGAGAGGAGAGACAAAGGAGCAAAA_33241	0	0	0	1	0.915	1.000000e+05	1.807804e-09
0	AGAAGATGCTAAGTTTATGACTTCATTAGGA_430644	0	0	0	1	0.923	1.000000e+05	4.680214e-10
0	AGAAGATGGCTTCAGTACAAGATATTGGTCT_23409	0	0	0	1	0.106	1.000000e+05	1.768975e-11
0	AGAAGATGTTTAAGGACTAGAAATATCTTAC_29036	0	0	0	1	0.906	1.000000e+05	1.049842e-10
0	AGAAGATTCTTTTTAAAGACTTCGACTTTAG_13731	0	0	0	1	0.898	1.000000e+05	4.130957e-13
0	AGAAGATTTAGATCAGACGAACCTTCCCAAG_15023	0	0	0	1	0.898	1.000000e+05	4.130957e-13
0	AGAAGCAAACGAATGTGGAGAGCGAAACACG_61235	0	0	0	1	0.077	1.000000e+05	1.027217e-10
0	AGAAGCAATTCAACCAACCTGAAGCAATTCA_26859	0	0	0	1	0.923	1.000000e+05	3.576281e-10
0	AGAAGCAATTCAACCAACCTTATTACCAGGA_18071	0	0	0	1	0.081	1.000000e+05	1.144838e-11
0	AGAAGCACCACAGCGAGAGTAGATCTGGGAA_6541	0	0	0	1	0.881	1.000000e+05	1.537514e-17
0	AGAAGCACTAAACACTCTGAAAATTCTGTCA_40319	0	0	0	1	0.928	1.000000e+05	5.846790e-10
0	AGAAGCAGTTAAATAGCCAAAAAACCATTGA_52636	0	0	0	1	0.932	1.000000e+05	1.193740e-09
0	AGAAGCCAACTGTTGGAGGAGTAAGGAGAGC_6480	0	0	0	1	0.877	1.000000e+05	5.931794e-17
0	AGAAGCCACCAATGTAGCCTCTAATAACGAT_5977	0	0	0	1	0.877	1.000000e+05	1.201364e-17
0	AGAAGCCACCAATGTAGCCTCTAGTAACGAT_6027	0	0	0	1	0.140	1.000000e+05	3.262743e-15
0	AGAAGCCCATACACAAAACCTCTCGATAAAG_30050	0	0	0	1	0.911	1.000000e+05	1.659802e-09
0	AGAAGCCGATTGTCATATGCGTTTTGCCGTA_25394	0	0	0	1	0.915	1.000000e+05	2.111478e-10
0	AGAAGCCGGTTTTCACGGGGTATACACATTG_430796	0	0	0	1	0.923	1.000000e+05	4.680214e-10
0	AGAAGCGGTATCTGGATCGGGGTACGAAGCT_22747	0	0	0	1	0.902	1.000000e+05	1.966293e-11
0	AGAAGCGTATTTTTGAAAAAATTTAGAAAGC_7515	0	0	0	1	0.889	1.000000e+05	4.262768e-14
0	AGAAGCTAGTTGGTCACAAATGGTGGTGATA_27974	0	0	0	1	0.923	1.000000e+05	6.768019e-10
0	AGAAGCTCCCGATTCGTATACGGTTGGAATC_10924	0	0	0	1	0.094	1.000000e+05	1.944713e-12
0	AGAAGCTCCTAAATTCAAGGAAGATGTTTGG_16278	0	0	0	1	0.919	1.000000e+05	5.928565e-12
0	AGAAGCTGCGAAAATCTTTCATAGTTCTCAA_13134	0	0	0	1	0.123	1.000000e+05	1.368188e-13
0	AGAAGCTTATGGTGTCACCGGAGTATGTGAA_37847	0	0	0	1	0.928	1.000000e+05	1.979281e-10
0	AGAAGCTTCAAGAATTCAGAATTGTGCTCAC_29272	0	0	0	1	0.089	1.000000e+05	2.438849e-10
0	AGAAGCTTCCGATTCGTATACGGTTGGAATC_8569	0	0	0	1	0.919	1.000000e+05	1.036920e-13
0	AGAAGGAAAAAGTCCTATCGATTTTAGAGCA_2198	0	0	0	1	0.872	1.000000e+05	1.779944e-19
0	AGAAGGAAAACGTCCTATCGATTTTAGAGCA_7459	0	0	0	1	0.136	1.000000e+05	6.351972e-16
0	AGAAGGAAGCGAAATCAAGAGCTGAATACAC_23067	0	0	0	1	0.149	1.000000e+05	6.193584e-10
0	AGAAGGAAGCGAAATCAAGAGGTGGATATAC_20830	0	0	0	1	0.872	1.000000e+05	1.502355e-11
0	AGAAGGAATAGTTTGACTTTATAAATCTCAG_5930	0	0	0	1	0.877	1.000000e+05	1.201364e-17
0	AGAAGGAGACTGCAAATCGGAGGCGAAATCT_9067	0	0	0	1	0.915	1.000000e+05	1.977260e-14
0	AGAAGGATCTGACGAGGATAAACTGAAAGGC_19996	0	0	0	1	0.919	1.000000e+05	1.144838e-11
0	AGAAGGATCTGACGAGGATAAACTTAAAGGC_18229	0	0	0	1	0.081	1.000000e+05	1.144838e-11
0	AGAAGGATTTTCTGGATGAATCAATCTACAT_25323	0	0	0	1	0.132	1.000000e+05	8.634305e-10
0	AGAAGGCAGCGAAAGCATGGAGAGCTGATTG_2995	0	0	0	1	0.872	1.000000e+05	1.779944e-19
0	AGAAGGGATAAAACAAGGGCAACAAGTGAGG_1328	0	0	0	1	0.872	1.000000e+05	1.779944e-19
0	AGAAGGGATAAAGCAAGGGCAACAAGTGAGG_834	0	0	0	1	0.128	1.000000e+05	1.779944e-19
0	AGAAGGGCAAAAAGGAGAAATCGCAAGAGAG_7056	0	0	0	1	0.268	1.000000e+05	3.551208e-16
0	AGAAGGGCACAACAACATAACTAAATTAGAT_8608	0	0	0	1	0.898	1.000000e+05	3.586614e-15
0	AGAAGGGGGATCCAGAACCTAAGTCACCACT_9898	0	0	0	1	0.417	1.000000e+05	3.206973e-12
0	AGAAGGGGGATCTAGAACCTAAGTCACCACT_9111	0	0	0	1	0.889	1.000000e+05	6.052583e-15
0	AGAAGGGGTCTAGTCGCAAGCATACTACGCC_23307	0	0	0	1	0.923	1.000000e+05	1.376739e-10
0	AGAAGGGTATATTCTTATACACAAAAACAGA_20984	0	0	0	1	0.668	1.000000e+05	3.179898e-13
0	AGAAGGGTTATAGACAAATAAATATGTTACA_16982	0	0	0	1	0.923	1.000000e+05	3.491668e-11
0	AGAAGGTCAGCTCCGAGATCCCTTTCTTTGA_23546	0	0	0	1	0.915	1.000000e+05	1.704724e-10
0	AGAAGGTCCTAAATTCAAGGAAGATGTTTGG_17272	0	0	0	1	0.098	1.000000e+05	1.744286e-12
0	AGAAGGTGAAAATACACTTAGAATCCATCCG_1591	0	0	0	1	0.872	1.000000e+05	1.779944e-19
0	AGAAGGTGTCTTCCCAACCGAATGGCCAGCA_34411	0	0	0	1	0.813	1.000000e+05	8.454613e-10
0	AGAAGGTGTTTCTTCAATCTGAAAGACAAGA_51428	0	0	0	1	0.932	1.000000e+05	1.193740e-09
0	AGAAGTACACCGAAAATTAGCTGGGAGTGCT_29683	0	0	0	1	0.911	1.000000e+05	2.438849e-10
0	AGAAGTAGATTCAACTAATTTTTTGAAAAAT_17740	0	0	0	1	0.170	1.000000e+05	1.963354e-10
0	AGAAGTAGATTCAACTATTTTTTTGAAAAAT_10225	0	0	0	1	0.889	1.000000e+05	9.770652e-15
0	AGAAGTAGCAAGACTCTGGAATGGTTACTCT_29322	0	0	0	1	0.911	1.000000e+05	2.438849e-10
0	AGAAGTAGGACCCGGTGCACTAGCACACCCA_29233	0	0	0	1	0.919	1.000000e+05	2.377119e-09
0	AGAAGTATCATTCAATCGCTGAAGTAGCGAT_30457	0	0	0	1	0.906	1.000000e+05	9.030770e-10
0	AGAAGTATCTTTTCTTTTTGGCTCAATCATG_9212	0	0	0	1	0.919	1.000000e+05	1.349745e-14
0	AGAAGTCGTCTGAGCCAAGCCTTCGCTTGAC_26841	0	0	0	1	0.923	1.000000e+05	3.576281e-10
0	AGAAGTCTAAAAAAAATCACGATGAAAATTG_18524	0	0	0	1	0.919	1.000000e+05	1.144838e-11
0	AGAAGTCTATGAAACAAAATCTCTCAGCTGA_11475	0	0	0	1	0.902	1.000000e+05	3.299321e-14
0	AGAAGTCTCAATGTATCCCCGTCTCTCCTGA_26066	0	0	0	1	0.915	1.000000e+05	2.954141e-10
0	AGAAGTCTCAATGTATCCCCGTTTTCAATCA_29162	0	0	0	1	0.085	1.000000e+05	1.867397e-09
0	AGAAGTCTCTTCTAAAGGTTTTAATACCATG_28593	0	0	0	1	0.923	1.000000e+05	4.942609e-10
0	AGAAGTGAAGAAAATCGGTATATTCAAAGGG_3797	0	0	0	1	0.872	1.000000e+05	1.779944e-19
0	AGAAGTGAAGAAAATCTGTGTATTCAAAGGG_1056	0	0	0	1	0.128	1.000000e+05	1.779944e-19
0	AGAAGTGAGCTAACATCTTTTTGCAGTCTCC_24119	0	0	0	1	0.238	1.000000e+05	1.859692e-11
0	AGAAGTGCAGGAATCAAATCAAAGATTTGAG_7020	0	0	0	1	0.877	1.000000e+05	8.273659e-17
0	AGAAGTGCGGGAAATAGTCTCTAAAGAAGGC_16587	0	0	0	1	0.102	1.000000e+05	1.305833e-12
0	AGAAGTGCGGGATATAGTCTCTAAAGAAGGC_15613	0	0	0	1	0.906	1.000000e+05	6.133536e-13
0	AGAAGTGCTAAGAAGTCTATGAAACAAAATC_11420	0	0	0	1	0.902	1.000000e+05	3.299321e-14
0	AGAAGTGCTAAGATGTCTATGAAACAAAATC_11314	0	0	0	1	0.098	1.000000e+05	3.299321e-14
0	AGAAGTGGATCAGAGTGAAACCATCTACGAA_28869	0	0	0	1	0.613	1.000000e+05	3.200736e-10
0	AGAAGTGGTTGACATTGTAGCTTCAGCCACA_19926	0	0	0	1	0.919	1.000000e+05	1.144838e-11
0	AGAAGTGTGACTGTGTGAGAGAGACAAAAAG_23456	0	0	0	1	0.157	1.000000e+05	3.811431e-10
0	AGAAGTGTGAGAGAGACAAAAAAGGGTAATC_26439	0	0	0	1	0.877	1.000000e+05	3.550555e-10
0	AGAAGTTAATTAATGTCATCTTTCCATTAAC_13301	0	0	0	1	0.106	1.000000e+05	4.419114e-13
0	AGAAGTTCTTAAGCCTAACAAAAACGGGACG_52899	0	0	0	1	0.932	1.000000e+05	1.193740e-09
0	AGAAGTTCTTTGGGGTTAAACGTGATTCCAA_11693	0	0	0	1	0.872	1.000000e+05	9.184813e-13
0	AGAAGTTGATTTGTATTTGTGTTGTTTATAC_20411	0	0	0	1	0.919	1.000000e+05	1.144838e-11
0	AGAAGTTGTTTGATTTTCGTGTCTTTCTCCG_24804	0	0	0	1	0.868	1.000000e+05	1.236960e-10
0	AGAAGTTGTTTGATTTTTCGTGTCTTTCTCC_17109	0	0	0	1	0.132	1.000000e+05	6.063746e-11
0	AGAATAAAAAAAGCCATTATTATTTTGAAAG_24526	0	0	0	1	0.906	1.000000e+05	4.838869e-11
0	AGAATAACTGAAGAGGCTTTATGTTACCTCA_3139	0	0	0	1	0.872	1.000000e+05	1.779944e-19
0	AGAATAAGAAGATCACATTATCAGAGCAAAA_22738	0	0	0	1	0.902	1.000000e+05	1.966293e-11
0	AGAATACAGAAACCGCTCTCTCAAGTCGGTA_21992	0	0	0	1	0.889	1.000000e+05	4.610101e-12
0	AGAATACATGACTATATATCCGAAATTTGAA_20938	0	0	0	1	0.906	1.000000e+05	2.667149e-12
0	AGAATACTTGAGATTTGGTTTAATGATGCCA_3476	0	0	0	1	0.872	1.000000e+05	1.779944e-19
0	AGAATAGAAAAAACTTACGATGTCAAAGAAA_20665	0	0	0	1	0.902	1.000000e+05	5.926278e-12
0	AGAATAGAAAAAATTACAATGTTAAAGAAAA_13373	0	0	0	1	0.906	1.000000e+05	5.479021e-13
0	AGAATAGAGATATCCTAACAAAAATGTGTCT_8157	0	0	0	1	0.136	1.000000e+05	6.193512e-15
0	AGAATAGAGTTATCCTAACAAAAATGTGTCT_4952	0	0	0	1	0.877	1.000000e+05	1.630917e-17
0	AGAATAGATCTTTGACTATATAGTCATCACT_26812	0	0	0	1	0.923	1.000000e+05	3.576281e-10
0	AGAATAGCATATCCGATATATCCGTATTCGA_30407	0	0	0	1	0.906	1.000000e+05	9.030770e-10
0	AGAATAGTAAAACAGACATATTCTTACCATC_11970	0	0	0	1	0.145	1.000000e+05	1.623095e-13
0	AGAATAGTAAAACAGACATGTTCTTACCATC_1833	0	0	0	1	0.872	1.000000e+05	1.779944e-19
0	AGAATAGTCATTCCGTTGACCGCTAAAAAAA_6866	0	0	0	1	0.889	1.000000e+05	3.857655e-17
0	AGAATATAAAAAAAAAAAGTGAATTAGACGA_19331	0	0	0	1	0.919	1.000000e+05	1.144838e-11
0	AGAATATAATTATTACATGTATATTAAGAAG_11290	0	0	0	1	0.915	1.000000e+05	4.011834e-11
0	AGAATATACCCTTCTTGAGGCAGCTTTTACT_25372	0	0	0	1	0.672	1.000000e+05	6.585802e-13
0	AGAATATATTATAGCAAACGTACAAGTCAAA_7373	0	0	0	1	0.136	1.000000e+05	5.126266e-16
0	AGAATATGAAATTTTTGTTTGTTAATATTGA_14300	0	0	0	1	0.898	1.000000e+05	4.130957e-13
0	AGAATATGATTTCTTCTGCCTAAAATGTGTC_22772	0	0	0	1	0.902	1.000000e+05	1.966293e-11
0	AGAATATGATTTCTTCTGCCTGAAATGTGTC_13509	0	0	0	1	0.102	1.000000e+05	4.130957e-13
0	AGAATATGCAAAACCTTTTTTAAAAAACAAT_12430	0	0	0	1	0.894	1.000000e+05	2.119292e-13
0	AGAATATGCATTAATTTCCAAAAATAATAAC_13378	0	0	0	1	0.906	1.000000e+05	6.968566e-12
0	AGAATATGGACTACGAAACGAAAAGTCATAA_29130	0	0	0	1	0.149	1.000000e+05	3.148492e-10
0	AGAATATGGTTTTTTGTTGGCTTCATAAATG_22953	0	0	0	1	0.919	1.000000e+05	4.665489e-11
0	AGAATATGTATTCCATAAACACTATTATTAT_26568	0	0	0	1	0.626	1.000000e+05	7.727640e-11
0	AGAATATTATACTCAACATTAAAGATAATAG_25885	0	0	0	1	0.906	1.000000e+05	8.259379e-11
0	AGAATATTCCATAAACACTATTATTATTTGG_30105	0	0	0	1	0.421	1.000000e+05	1.985432e-09
0	AGAATCAAACATTATGTTCCATGGAGGCATA_1060	0	0	0	1	0.128	1.000000e+05	1.779944e-19
0	AGAATCAAACATTCTGTTCCATAGAGGCACA_3649	0	0	0	1	0.872	1.000000e+05	1.779944e-19
0	AGAATCAAATTGGATAGCTCCGGTAAGGATC_20820	0	0	0	1	0.872	1.000000e+05	1.502355e-11
0	AGAATCAATCCTTATATACAGTTGGCTCTTA_3584	0	0	0	1	0.872	1.000000e+05	1.779944e-19
0	AGAATCAGATGATTGATTTGATGTATTTTTA_29289	0	0	0	1	0.911	1.000000e+05	2.438849e-10
0	AGAATCAGATTGGATAGCTCCGGTAAGGATC_21696	0	0	0	1	0.132	1.000000e+05	1.290920e-10
0	AGAATCAGGCGGAAGTTTTTTTCTGAAATTC_18360	0	0	0	1	0.919	1.000000e+05	1.144838e-11
0	AGAATCAGTCATTCTCTTGCTTTGTTCAAAG_28288	0	0	0	1	0.319	1.000000e+05	6.153528e-11
0	AGAATCATCGAATAAGGCTTAAGTTATAGAA_24648	0	0	0	1	0.868	1.000000e+05	1.236960e-10
0	AGAATCCAAAAATGAAATTGGTACTACGAAT_17069	0	0	0	1	0.906	1.000000e+05	2.302382e-12
0	AGAATCCAGAAATGAAATTGGTACTACGAAT_11321	0	0	0	1	0.098	1.000000e+05	3.299321e-14
0	AGAATCCGATTAACCTCAAACCCTAAGAGAA_17077	0	0	0	1	0.906	1.000000e+05	2.302382e-12
0	AGAATCCGTCTGGATTCATGTGTGAATAGAC_18973	0	0	0	1	0.919	1.000000e+05	1.144838e-11
0	AGAATCGACGCCTAAATATACAAATCTGTAA_15512	0	0	0	1	0.898	1.000000e+05	4.130957e-13
0	AGAATCGTTACTAGAGGCTACATTGGTGGCT_7595	0	0	0	1	0.136	1.000000e+05	4.337076e-16
0	AGAATCGTTATTAGAGGCTACATTGGTGGCT_6010	0	0	0	1	0.877	1.000000e+05	1.201364e-17
0	AGAATCTAGCTGCAAATCATGATTCAAGTAT_37700	0	0	0	1	0.928	1.000000e+05	1.979281e-10
0	AGAATCTATACCTGAACAATAACCGGTTCAC_24729	0	0	0	1	0.868	1.000000e+05	1.236960e-10
0	AGAATCTATGGCTTTTTCATGGATGTCTGGC_52258	0	0	0	1	0.932	1.000000e+05	1.193740e-09
0	AGAATCTCCAACCATAACAAGGACAGAATCT_5150	0	0	0	1	0.132	1.000000e+05	1.469175e-17
0	AGAATCTCCAACCATGACAAGGACAGAATCT_2810	0	0	0	1	0.872	1.000000e+05	1.779944e-19
0	AGAATCTGAAACACGCTTGGCTGTAAGAATC_14489	0	0	0	1	0.898	1.000000e+05	4.130957e-13
0	AGAATCTGATGAGAACATCGTCATCATCAGA_1063	0	0	0	1	0.128	1.000000e+05	1.779944e-19
0	AGAATCTGTGTGTTGTCTCGCTCCCTTGACC_430716	0	0	0	1	0.923	1.000000e+05	4.680214e-10
0	AGAATCTTCTTCAAATGCAAGAAATTGCAAG_15146	0	0	0	1	0.898	1.000000e+05	4.130957e-13
0	AGAATCTTCTTGTTAAAAATAAAGAGTAATC_9371	0	0	0	1	0.889	1.000000e+05	5.297022e-15
0	AGAATGAAGAAGAGGAGGAGAAAATTAGGGC_23947	0	0	0	1	0.902	1.000000e+05	3.332904e-11
0	AGAATGAAGGAACAAGGAGAAGTGAAGAGAG_10575	0	0	0	1	0.915	1.000000e+05	1.161428e-13
0	AGAATGACTGAAGAGGCTTTATGTTACCTCA_1112	0	0	0	1	0.128	1.000000e+05	1.779944e-19
0	AGAATGAGAGATCGAGTAAGAGGAAGTAATA_14107	0	0	0	1	0.898	1.000000e+05	4.130957e-13
0	AGAATGAGTTTTGTTATTTGTAAGTTTTTAA_47064	0	0	0	1	0.881	1.000000e+05	1.501489e-10
0	AGAATGATAATGGAGAGTTTTGGGATAGAAA_4448	0	0	0	1	0.868	1.000000e+05	1.045019e-17
0	AGAATGATTCAGAATCTGTTGTTTCTGGTCA_18115	0	0	0	1	0.081	1.000000e+05	1.144838e-11
0	AGAATGATTTAGAATCTGTTGTTTCTGGTCA_19379	0	0	0	1	0.919	1.000000e+05	1.144838e-11
0	AGAATGATTTTGTATGTAACATAATAAAAAA_19764	0	0	0	1	0.919	1.000000e+05	1.144838e-11
0	AGAATGCATGCATGTTAATAAGCTACCGAAC_9028	0	0	0	1	0.898	1.000000e+05	3.355872e-14
0	AGAATGCATGCATGTTAATAAGCTACTGAAC_21185	0	0	0	1	0.157	1.000000e+05	2.290011e-11
0	AGAATGCATGCATTTTTTTTTCTTTTATATA_9863	0	0	0	1	0.889	1.000000e+05	5.710586e-15
0	AGAATGCTTTTGTACAATAAGAGAAAAAGGG_24912	0	0	0	1	0.102	1.000000e+05	3.093782e-11
0	AGAATGGGTTCATGCAGTCTTCAGCTTCCAC_7682	0	0	0	1	0.132	1.000000e+05	1.004151e-16
0	AGAATGGTATAGTACTATTTTTTTGCTTTTC_16894	0	0	0	1	0.162	1.000000e+05	2.039360e-12
0	AGAATGTAAACTTTTGTTTTCTCATGTATAT_7072	0	0	0	1	0.906	1.000000e+05	1.074845e-15
0	AGAATGTCTCCAACTCAAGAGTTGGTTAGAT_14647	0	0	0	1	0.898	1.000000e+05	4.130957e-13
0	AGAATGTCTTGAATCGAAATCCAAAATGCAA_51389	0	0	0	1	0.932	1.000000e+05	1.193740e-09
0	AGAATGTGAGCAAGAACTTCCTTATCAACGG_9774	0	0	0	1	0.919	1.000000e+05	7.462044e-14
0	AGAATGTGAGCAAGAACTTCCTTATCAAGGG_24065	0	0	0	1	0.089	1.000000e+05	1.432950e-10
0	AGAATGTTTGATTCTTTTTTTTTGTTTGCAT_4105	0	0	0	1	0.872	1.000000e+05	1.779944e-19
0	AGAATTAAAACAGGAAAAAAAACAAAGTTAA_37388	0	0	0	1	0.906	1.000000e+05	1.042961e-09
0	AGAATTAAAATGCTTCCGTATGATTAGTAAA_27958	0	0	0	1	0.923	1.000000e+05	6.768019e-10
0	AGAATTAAGCCTCAGGATTTATTAACAAGAG_430658	0	0	0	1	0.923	1.000000e+05	4.680214e-10
0	AGAATTAAGTTTTTACATCCCCCGAGGCATG_15124	0	0	0	1	0.898	1.000000e+05	4.130957e-13
0	AGAATTAATTTTTGTTTTTTATTTTTTTGTA_11292	0	0	0	1	0.906	1.000000e+05	2.273467e-13
0	AGAATTACAAAAATAACAAAAAACATAACAA_430622	0	0	0	1	0.923	1.000000e+05	4.680214e-10
0	AGAATTATCAAAATAGTAAACCATTGAGCAT_3811	0	0	0	1	0.872	1.000000e+05	1.779944e-19
0	AGAATTCAAAATGAAAATCAGGCAACCGATA_18999	0	0	0	1	0.919	1.000000e+05	1.144838e-11
0	AGAATTCAGTTTCGTGGAAAAGGTTTTTGTC_7941	0	0	0	1	0.885	1.000000e+05	1.881187e-16
0	AGAATTCATGGTTTCCATGAAGAATAAAATA_53371	0	0	0	1	0.932	1.000000e+05	1.193740e-09
0	AGAATTCCTGTCATACGTAGTTCTTGGGCCT_14992	0	0	0	1	0.898	1.000000e+05	4.130957e-13
0	AGAATTCGAACTTTCCAAATTAGACTTTAAT_23274	0	0	0	1	0.923	1.000000e+05	1.546454e-09
0	AGAATTCGCGGCGGCGAACGCGATAATCGAC_32171	0	0	0	1	0.872	1.000000e+05	1.647543e-09
0	AGAATTCTAACATTCAACCGTTTTTCGGTCC_51735	0	0	0	1	0.932	1.000000e+05	1.193740e-09
0	AGAATTCTGAAATTAAACCCTTTTATGTGAA_10653	0	0	0	1	0.915	1.000000e+05	1.161428e-13
0	AGAATTCTGACTCTTTCTCTCATCAGCCAAA_10419	0	0	0	1	0.915	1.000000e+05	1.161428e-13
0	AGAATTGATTTTGTGTAAATTGAAAACATTA_22320	0	0	0	1	0.902	1.000000e+05	5.114822e-12
0	AGAATTGCGCCACCACAGTACCTGATACGAG_10092	0	0	0	1	0.889	1.000000e+05	2.101281e-14
0	AGAATTGCTGCCTATCTTTTTATCTCTTAAT_9296	0	0	0	1	0.894	1.000000e+05	5.377933e-15
0	AGAATTGGACTTTATGCCTCCATGGAACATA_631	0	0	0	1	0.128	1.000000e+05	1.779944e-19
0	AGAATTGGACTTTGTGCCTCTATGGAACAGA_1476	0	0	0	1	0.872	1.000000e+05	1.779944e-19
0	AGAATTGTGCTCACTATGTTTTGTTGAGGGC_29239	0	0	0	1	0.089	1.000000e+05	2.438849e-10
0	AGAATTGTTAATGCCAGTGTTAGTGATGTTA_33499	0	0	0	1	0.923	1.000000e+05	1.603917e-09
0	AGAATTTAATAGACTTTACTGGTATCTTAAC_222	0	0	0	1	0.877	1.000000e+05	3.534684e-20
0	AGAATTTAATTTAGCTCTTCTCGCTAAACAG_19054	0	0	0	1	0.919	1.000000e+05	1.144838e-11
0	AGAATTTCTCCATTCTTTTAAAGCGTTTTTA_4601	0	0	0	1	0.881	1.000000e+05	9.094864e-19
0	AGAATTTCTGAGACTGAAATGTTTGAATTCA_33135	0	0	0	1	0.085	1.000000e+05	2.576232e-09
0	AGAATTTGCTGACGTGGATAAATGAACTCAG_37469	0	0	0	1	0.906	1.000000e+05	1.042961e-09
0	AGAATTTGTTTTTGAAATCATATTCATTAAG_6811	0	0	0	1	0.889	1.000000e+05	3.857655e-17
0	AGAATTTGTTTTTTGTTTTAATATAGGAATG_32055	0	0	0	1	0.919	1.000000e+05	6.505658e-10
0	AGAATTTTCAGAGTGTTTAGTGCTTCTTTGG_40303	0	0	0	1	0.928	1.000000e+05	5.846790e-10
0	AGAATTTTGAGGTTTTTTTGTTGCTTTATGA_4485	0	0	0	1	0.894	1.000000e+05	2.068861e-16
0	AGAATTTTTTCAAAAACGGCTGATGAATACA_50765	0	0	0	1	0.864	1.000000e+05	1.405246e-09
0	AGAATTTTTTTGGTAAAAATACGTATTTTAT_17919	0	0	0	1	0.911	1.000000e+05	7.112426e-12
0	AGAATTTTTTTTGTTTACACTAGTGTTTATA_4462	0	0	0	1	0.877	1.000000e+05	6.462329e-18
0	AGACAAAAAAAAAAAAAATCTGAAAACAAAT_4274	0	0	0	1	0.881	1.000000e+05	1.735653e-18
0	AGACAAAAAAAGGATTCTACAGAAAAGAACC_10128	0	0	0	1	0.136	1.000000e+05	5.678590e-15
0	AGACAAAAAAGGGTAATCAAAATGGCTTAAG_20811	0	0	0	1	0.872	1.000000e+05	1.502355e-11
0	AGACAAAAAATAATTATATTAGTTATCAAAA_37995	0	0	0	1	0.864	1.000000e+05	9.977611e-10
0	AGACAAAAACCCGGGACATGTCTAGAGACAT_12016	0	0	0	1	0.894	1.000000e+05	5.332439e-13
0	AGACAAAAACCTTTTCCACGAAACTGAATTC_8026	0	0	0	1	0.885	1.000000e+05	1.881187e-16
0	AGACAAAAACCTTTTCCACGAAACTGAATTG_7847	0	0	0	1	0.115	1.000000e+05	1.881187e-16
0	AGACAAAAAGGAAAATGAATCAAACGTTGTG_7332	0	0	0	1	0.119	1.000000e+05	1.674463e-15
0	AGACAAAAAGGAAAATGAATGAAACGTTGTG_8138	0	0	0	1	0.885	1.000000e+05	1.881187e-16
0	AGACAAAAAGGGTAATCAAAATGGCTTAAGA_20555	0	0	0	1	0.128	1.000000e+05	2.632543e-11
0	AGACAAAAATGGTGGTTCATATGAGATCGGA_11005	0	0	0	1	0.715	1.000000e+05	1.241954e-15
0	AGACAAAAGCCTTTTTTTCTTAACCTTTTAG_22299	0	0	0	1	0.902	1.000000e+05	5.114822e-12
0	AGACAAACATAAGTATATGTCATACATGAAC_2581	0	0	0	1	0.872	1.000000e+05	1.779944e-19
0	AGACAAACCAATTTCTCTAGCAATCACTTTA_6515	0	0	0	1	0.885	1.000000e+05	8.717356e-17
0	AGACAAACCTTGAATGTTCGTGATCATCTCT_26079	0	0	0	1	0.915	1.000000e+05	2.954141e-10
0	AGACAAACTCTCACACTAGTATTGGTTTCTC_4445	0	0	0	1	0.868	1.000000e+05	1.045019e-17
0	AGACAAATACGTTTTTGTTTTTTTAAAAAAA_9660	0	0	0	1	0.894	1.000000e+05	8.036765e-15
0	AGACAAATACTCCAAAAAGAATGTCTCCAAC_20763	0	0	0	1	0.902	1.000000e+05	5.926278e-12
0	AGACAAATCTAATACTCTTGTCTTTGTGCGC_23293	0	0	0	1	0.923	1.000000e+05	1.376739e-10
0	AGACAACACACTGAATGACATATCACGTTCA_12517	0	0	0	1	0.902	1.000000e+05	5.988025e-13
0	AGACAAGAAGCCACCAATGTAGCCTCTAATA_6001	0	0	0	1	0.877	1.000000e+05	1.201364e-17
0	AGACAAGAAGCCACCAATGTAGCCTCTAGTA_5029	0	0	0	1	0.132	1.000000e+05	5.285296e-18
0	AGACAAGACTTGATGTGAGCAAGCAAGTACA_14409	0	0	0	1	0.898	1.000000e+05	4.130957e-13
0	AGACAAGAGATCCACCTCAAATGGAAAGAGA_52861	0	0	0	1	0.932	1.000000e+05	1.193740e-09
0	AGACAAGAGTATTAGATTTGTCTATTTTAAA_23323	0	0	0	1	0.923	1.000000e+05	1.376739e-10
0	AGACAAGATTATACACCTGAACCTCAAATCT_430667	0	0	0	1	0.923	1.000000e+05	4.680214e-10
0	AGACAAGGTATTCAACTGGACTGTTCTCAAT_7329	0	0	0	1	0.140	1.000000e+05	1.389480e-15
0	AGACAAGGTATTCGACTGGACTGTTCTCAAT_4104	0	0	0	1	0.872	1.000000e+05	1.779944e-19
0	AGACAAGTTTCCGTTACTGATACTTGAATCA_37767	0	0	0	1	0.928	1.000000e+05	1.979281e-10
0	AGACAATACAAATTGCTACTCATATGTAATA_38598	0	0	0	1	0.936	1.000000e+05	9.726414e-10
0	AGACAATATACCGGAAAAAAGTAATATCAAC_3906	0	0	0	1	0.872	1.000000e+05	1.779944e-19
0	AGACAATCAACACGGGCATTGTTTAAACGTG_27010	0	0	0	1	0.664	1.000000e+05	4.553937e-10
0	AGACAATGAATTAATACTTTCTAGTAAAACA_12261	0	0	0	1	0.919	1.000000e+05	7.841961e-11
0	AGACAATGAATTAATACTTTTTAGTAAAACA_7498	0	0	0	1	0.396	1.000000e+05	3.830008e-13
0	AGACAATTCTAAGAAAAACATTTCTATTTCA_7099	0	0	0	1	0.881	1.000000e+05	3.230232e-16
0	AGACAATTCTAAGAAAAGCATTTCTATTTCA_7315	0	0	0	1	0.162	1.000000e+05	4.445913e-14
0	AGACACAAACTAACTTACTCCAGTACCAAAA_29859	0	0	0	1	0.911	1.000000e+05	2.438849e-10
0	AGACACAGGTAACTGATGTCTCCCAGGGACT_8718	0	0	0	1	0.111	1.000000e+05	4.974245e-15
0	AGACACAGGTAACTGATGTCTCCCGGGGACT_8772	0	0	0	1	0.889	1.000000e+05	4.974245e-15
0	AGACACAGTTGAACGGTTGAAAGAGAGCGAT_2536	0	0	0	1	0.872	1.000000e+05	1.779944e-19
0	AGACACCAGACCTATTAACATCCTCGAACAT_28140	0	0	0	1	0.923	1.000000e+05	6.768019e-10
0	AGACACGAAAAATCAAACAACTTCTTGAAAT_21025	0	0	0	1	0.132	1.000000e+05	4.353398e-11
0	AGACACGTGACTTTGGATAGAGACAAAAGAT_7011	0	0	0	1	0.877	1.000000e+05	8.273659e-17
0	AGACACTGACAGTACACAATTTATCTTTTGC_2883	0	0	0	1	0.872	1.000000e+05	1.779944e-19
0	AGACACTTAGGAAACGGTAGAACTCGTGCTC_15654	0	0	0	1	0.396	1.000000e+05	6.407446e-12
0	AGACACTTAGGAAACGGTAGAACTCTTGCTC_24281	0	0	0	1	0.609	1.000000e+05	2.981378e-11
0	AGACACTTCAGGCGCAATCATGGAAAATCCA_26875	0	0	0	1	0.923	1.000000e+05	3.576281e-10
0	AGACAGAACAAGAACAAGACTTCAATATTCA_29722	0	0	0	1	0.911	1.000000e+05	2.438849e-10
0	AGACAGACAAAAACCCGGGACATGTCTAGAG_12007	0	0	0	1	0.894	1.000000e+05	5.332439e-13
0	AGACAGATCTTTTGCTAACCTTCAAATGTTA_965	0	0	0	1	0.128	1.000000e+05	1.779944e-19
0	AGACAGATCTTTTGCTAAGCTTCAAATGTTA_5655	0	0	0	1	0.877	1.000000e+05	3.534217e-17
0	AGACAGATTTGAGATAGAAGAAGAGAGCGGC_32328	0	0	0	1	0.294	1.000000e+05	2.544600e-09
0	AGACAGGGGGTTCTGAGGAAACTACTCCAGA_22750	0	0	0	1	0.902	1.000000e+05	1.966293e-11
0	AGACAGGTGACAAACATCAAGCTGAGCACTC_18532	0	0	0	1	0.919	1.000000e+05	1.144838e-11
0	AGACAGTAAACCACTATTTGCTAAATCTGAT_25424	0	0	0	1	0.864	1.000000e+05	6.715004e-12
0	AGACAGTACTAAGAAGGGGGATCTAGAACCT_13043	0	0	0	1	0.894	1.000000e+05	9.815934e-13
0	AGACAGTAGATAGATCTCTTAGCAGCCATTG_18157	0	0	0	1	0.081	1.000000e+05	1.144838e-11
0	AGACAGTAGGAACCAATAGCCAAACTTGCAA_23973	0	0	0	1	0.085	1.000000e+05	2.305293e-10
0	AGACAGTAGGATCCAATAGCCAAACTTGCAA_19715	0	0	0	1	0.919	1.000000e+05	1.144838e-11
0	AGACAGTATATAGATCTCTTAGCAGCCATTG_24829	0	0	0	1	0.928	1.000000e+05	1.389566e-10
0	AGACAGTCCAAGGCAACGCATGTGATTATAG_25970	0	0	0	1	0.898	1.000000e+05	3.475622e-10
0	AGACAGTCCACGGCAACGCATGTGATTATAG_15651	0	0	0	1	0.251	1.000000e+05	5.853263e-13
0	AGACAGTTCTGCACCTAAGTTAGCTGGTTAA_51751	0	0	0	1	0.932	1.000000e+05	1.193740e-09
0	AGACAGTTCTTGTCCTATATCTATTGGTGCC_14417	0	0	0	1	0.898	1.000000e+05	4.130957e-13
0	AGACATAGATGCAAAAAAGTAATTCAAAACT_16925	0	0	0	1	0.443	1.000000e+05	4.712949e-12
0	AGACATATTCTTACCATCATTTCCGGTGACT_4363	0	0	0	1	0.136	1.000000e+05	1.910761e-17
0	AGACATCACATCCCACCTAGGAGATCTTGGG_11479	0	0	0	1	0.902	1.000000e+05	3.299321e-14
0	AGACATCACCATGATCATCATCATCAAAGAT_17432	0	0	0	1	0.894	1.000000e+05	1.275717e-12
0	AGACATCACGTCCCACCTAGGAGATCTTGGG_21279	0	0	0	1	0.102	1.000000e+05	1.141646e-11
0	AGACATCAGTGAATTCACATTCAATTGAGCG_52699	0	0	0	1	0.932	1.000000e+05	1.193740e-09
0	AGACATCCATGAAAAAGCCATAGATTCTGGA_51984	0	0	0	1	0.932	1.000000e+05	1.193740e-09
0	AGACATCGTAAGACCATCTTCATCAGCGATA_16774	0	0	0	1	0.898	1.000000e+05	2.658781e-12
0	AGACATGAAATTACAGCTCTAAAAAGAAACA_3216	0	0	0	1	0.872	1.000000e+05	1.779944e-19
0	AGACATGATCCTTAATTGGGCTAGAAAGCAA_2087	0	0	0	1	0.872	1.000000e+05	1.779944e-19
0	AGACATGTCCCGGGTTTTTGTCTGTCTCCTG_12025	0	0	0	1	0.894	1.000000e+05	5.332439e-13
0	AGACATGTTCTTACCATCATTTCCGGTGACT_5074	0	0	0	1	0.868	1.000000e+05	2.354542e-17
0	AGACATTCAAGGACTACACCATCGTGGTCTC_26709	0	0	0	1	0.923	1.000000e+05	3.576281e-10
0	AGACATTCCTTTTTAGAGTGAAAATTAAGTA_11806	0	0	0	1	0.894	1.000000e+05	1.925831e-13
0	AGACATTGAAAAATACCAAAAGAAATGTGAG_21662	0	0	0	1	0.736	1.000000e+05	3.008375e-12
0	AGACATTGCCATTTCTACAAATAAGCTTGCA_8017	0	0	0	1	0.885	1.000000e+05	1.881187e-16
0	AGACATTGGCATTTCTACAAATAAGCTTGCA_7846	0	0	0	1	0.115	1.000000e+05	1.881187e-16
0	AGACATTTCTACTACTGATGCGTCTCCCTAC_24789	0	0	0	1	0.868	1.000000e+05	1.236960e-10
0	AGACCAAAAACTAAGAGTTCCAATTAAAAAC_14129	0	0	0	1	0.898	1.000000e+05	4.130957e-13
0	AGACCAAAATAATATGATTGGAGGAGATAAG_14955	0	0	0	1	0.898	1.000000e+05	4.130957e-13
0	AGACCAAACATCTTCCTTGAATTTAGGACCT_10372	0	0	0	1	0.085	1.000000e+05	1.161428e-13
0	AGACCAAACATCTTCCTTGAATTTAGGAGCT_16338	0	0	0	1	0.919	1.000000e+05	5.928565e-12
0	AGACCAACAAGTCTAAACCATGAGATTTCAT_26665	0	0	0	1	0.923	1.000000e+05	3.576281e-10
0	AGACCAACTAACGAAAAGAAACTATATCAAG_28134	0	0	0	1	0.923	1.000000e+05	6.768019e-10
0	AGACCAAGAATTCGAACTTTCCAAATTAGAC_19670	0	0	0	1	0.919	1.000000e+05	1.144838e-11
0	AGACCAAGGCCAGGGATTGAATAACCATGAG_25482	0	0	0	1	0.119	1.000000e+05	1.963772e-10
0	AGACCAAGGCCAGGGATTGAATAGCCATGAG_16841	0	0	0	1	0.894	1.000000e+05	1.907730e-12
0	AGACCAATCATATACTCCTAAGATGATTCTA_29294	0	0	0	1	0.911	1.000000e+05	2.438849e-10
0	AGACCAATGAATGTGCATTCATTGATGCATA_52315	0	0	0	1	0.932	1.000000e+05	1.193740e-09
0	AGACCACAGAGGTTTGGACTAGAATGCATGC_9961	0	0	0	1	0.894	1.000000e+05	1.257911e-13
0	AGACCACGATGGTGTAGTCCTTGAATGTCTA_26695	0	0	0	1	0.923	1.000000e+05	3.576281e-10
0	AGACCATACCCCTCTCTCTCTCTCTCTCTCT_20682	0	0	0	1	0.902	1.000000e+05	5.926278e-12
0	AGACCATATGTATGTGTAGGGAGACGCATCA_17387	0	0	0	1	0.872	1.000000e+05	2.224239e-11
0	AGACCATCTCCAACAGACCCTCAAACCCTCA_31994	0	0	0	1	0.911	1.000000e+05	1.610242e-09
0	AGACCATCTTCATCAGCGATATCTAGCACAA_25701	0	0	0	1	0.898	1.000000e+05	2.296559e-10
0	AGACCATGAAGAAAACTAAAGTTGTGGATCG_38743	0	0	0	1	0.936	1.000000e+05	9.726414e-10
0	AGACCCACAACCCAATGCAGCGAGTGGCGAG_24656	0	0	0	1	0.868	1.000000e+05	1.236960e-10
0	AGACCCATCAACAACCATCACATCGTCACCA_11846	0	0	0	1	0.860	1.000000e+05	8.764287e-13
0	AGACCCCAAATCAAAAATACATATCATTATC_19791	0	0	0	1	0.919	1.000000e+05	1.144838e-11
0	AGACCCCGAAGCTTTATATATTTCTGAATTA_32831	0	0	0	1	0.668	1.000000e+05	2.037436e-09
0	AGACCCTAATTAGAACTAACCTCTGAGGCAA_2229	0	0	0	1	0.872	1.000000e+05	1.779944e-19
0	AGACCCTAATTAGGACTAACCTCTGAGGCAA_575	0	0	0	1	0.128	1.000000e+05	1.779944e-19
0	AGACCCTATATCTCCATCGACTCAAGAATCA_14084	0	0	0	1	0.898	1.000000e+05	4.130957e-13
0	AGACCGGCAATATACACTCTCAAGTATGTAG_104840	0	0	0	1	0.911	1.000000e+05	2.003071e-09
0	AGACCGGTTTCAACAATGTGACGATGTTTAC_5379	0	0	0	1	0.877	1.000000e+05	3.534217e-17
0	AGACCGTAAAGTTTTGAGTGTTTTCAAATCC_16274	0	0	0	1	0.919	1.000000e+05	5.928565e-12
0	AGACCGTAAAGTTTTTAGTGTTTTCAAATCC_17268	0	0	0	1	0.098	1.000000e+05	1.744286e-12
0	AGACCTAGGCTCAGGTTGTTGACAAGGGCAG_51574	0	0	0	1	0.932	1.000000e+05	1.193740e-09
0	AGACCTATCACAATATGCAAACAAAAAAAAA_1640	0	0	0	1	0.872	1.000000e+05	1.779944e-19
0	AGACCTATCACAATATGCAAACAAAAAAAAG_873	0	0	0	1	0.128	1.000000e+05	1.779944e-19
0	AGACCTATTAACATCCTCGAACATGACAGAT_28024	0	0	0	1	0.923	1.000000e+05	6.768019e-10
0	AGACCTCCAAAAAAATCCATATAAAGACGAA_28772	0	0	0	1	0.409	1.000000e+05	6.575162e-10
0	AGACCTGCCCCTTAACGCATCCTTAACCACA_53336	0	0	0	1	0.932	1.000000e+05	1.193740e-09
0	AGACCTTACTATGTGTTTGTGTTTGTATTCC_30295	0	0	0	1	0.911	1.000000e+05	1.982157e-09
0	AGACCTTATTATCCGAAAAAATCTAAACCAA_52094	0	0	0	1	0.932	1.000000e+05	1.193740e-09
0	AGACCTTTCTCTTCTCGGTGAATCCAAAGAA_13587	0	0	0	1	0.102	1.000000e+05	4.130957e-13
0	AGACCTTTCTCTTCTCGGTGAATCCAGAGAA_14425	0	0	0	1	0.898	1.000000e+05	4.130957e-13
0	AGACCTTTGAAACTCTAGATATGAACGAAAT_28001	0	0	0	1	0.923	1.000000e+05	6.768019e-10
0	AGACGAACCTTCCCAAGATTTTTCCGGTTGA_13762	0	0	0	1	0.898	1.000000e+05	4.130957e-13
0	AGACGAACCTTCCCGAGATTTTTCCGGTTGA_21006	0	0	0	1	0.115	1.000000e+05	3.833652e-11
0	AGACGAAGAAGAAAGTATATCCACCTCTTGA_17171	0	0	0	1	0.877	1.000000e+05	2.200796e-11
0	AGACGAAGAGTTTTATTTATAGCTTTTGTTC_22500	0	0	0	1	0.715	1.000000e+05	2.950544e-13
0	AGACGAATCACACAGAAACAGACATGACTCA_23977	0	0	0	1	0.391	1.000000e+05	2.957984e-11
0	AGACGACCATTTTTTTTTTTTTGGTCAAGAG_24422	0	0	0	1	0.911	1.000000e+05	1.237116e-10
0	AGACGACCTCAAAAGAGCTTTGCCTCGTCGA_52418	0	0	0	1	0.932	1.000000e+05	1.193740e-09
0	AGACGACCTTGGCCATCGAGGAAAGATTCGA_19714	0	0	0	1	0.919	1.000000e+05	1.144838e-11
0	AGACGACGAGTTGGAGACGAGATTCATGGAC_7655	0	0	0	1	0.098	1.000000e+05	9.702264e-15
0	AGACGAGAGAAACAGATGAAGTACACGTGGC_19332	0	0	0	1	0.919	1.000000e+05	1.144838e-11
0	AGACGAGATACGCAGCAGCATTGTTTTCGAA_989	0	0	0	1	0.128	1.000000e+05	1.779944e-19
0	AGACGAGATACGCAGCAGCATTGTTTTCGTA_1832	0	0	0	1	0.872	1.000000e+05	1.779944e-19
0	AGACGAGATCGGGAAAGGAATGGTGTTGAGA_3826	0	0	0	1	0.872	1.000000e+05	1.779944e-19
0	AGACGAGATCGGGAAGGGAACAGTGTTGAGA_1136	0	0	0	1	0.128	1.000000e+05	1.779944e-19
0	AGACGAGATTCATGGACGATCAAAATCGTCT_22142	0	0	0	1	0.085	1.000000e+05	1.211819e-11
0	AGACGAGCTGATATCTATTTTCAACAATCAT_22125	0	0	0	1	0.119	1.000000e+05	5.281576e-11
0	AGACGAGCTGATATCTATTTTCAACCATCAT_15998	0	0	0	1	0.898	1.000000e+05	3.436544e-13
0	AGACGAGCTGTTAGCTAGATGAACTGCGAGC_430564	0	0	0	1	0.923	1.000000e+05	4.680214e-10
0	AGACGAGGGCGTTTTTGTTCCAACTTCACAG_51804	0	0	0	1	0.932	1.000000e+05	1.193740e-09
0	AGACGATGAGAAGAGAAGAGAATGAAGGAAC_10492	0	0	0	1	0.915	1.000000e+05	1.161428e-13
0	AGACGATGAGAAGAGAAGAGAATGAAGGAAG_12724	0	0	0	1	0.102	1.000000e+05	1.352087e-12
0	AGACGCACACATCTATAACTGATGCTTTATA_29339	0	0	0	1	0.911	1.000000e+05	2.438849e-10
0	AGACGCCTAGATCCAAAATAATAATAAAAAA_10901	0	0	0	1	0.877	1.000000e+05	1.031936e-13
0	AGACGGAAACAATGACGGTAACAAAAGTGGA_14957	0	0	0	1	0.898	1.000000e+05	4.130957e-13
0	AGACGGAAACAATGACGGTAACAAGAGTGGA_13654	0	0	0	1	0.102	1.000000e+05	4.130957e-13
0	AGACGGAGGCTCACCAGCCGGTTTAAGCCTG_8978	0	0	0	1	0.166	1.000000e+05	2.684288e-12
0	AGACGGAGGCTCACCAGCTGGTTTAAGCCTG_3506	0	0	0	1	0.872	1.000000e+05	1.779944e-19
0	AGACGGTGAATGGAACGGTTTAAGCTTGGAG_5783	0	0	0	1	0.123	1.000000e+05	3.297852e-17
0	AGACGGTGAATGGTACGGTTTAAGCCTGGAG_2503	0	0	0	1	0.872	1.000000e+05	1.779944e-19
0	AGACGTAATTTCAAGAAGTTGTTTGATTTTC_24722	0	0	0	1	0.868	1.000000e+05	1.236960e-10
0	AGACGTATCAGAAACCGAATTAACAAAACCA_5488	0	0	0	1	0.877	1.000000e+05	3.534217e-17
0	AGACGTCACATTTCTTTCGATCAGCACGTTC_430579	0	0	0	1	0.923	1.000000e+05	4.680214e-10
0	AGACGTCGGAGAAATTATACCGGTGAGATTG_27540	0	0	0	1	0.877	1.000000e+05	5.165016e-10
0	AGACGTCTAAATGATGAGTACAAGTAACTGA_52866	0	0	0	1	0.932	1.000000e+05	1.193740e-09
0	AGACGTGTTTCGCTCTCCACATTCGTTTGCT_61245	0	0	0	1	0.077	1.000000e+05	1.027217e-10
0	AGACGTTCATTACATTCAAAAATCTGGTGGA_5350	0	0	0	1	0.877	1.000000e+05	3.534217e-17
0	AGACGTTGGGAACGAAACAGTGAAGATTCGC_7244	0	0	0	1	0.881	1.000000e+05	1.137792e-15
0	AGACTAAAAGTCCAGCTCAGCGAAAACGCCT_292	0	0	0	1	0.166	1.000000e+05	2.631278e-16
0	AGACTAAAAGTCCATCTCAGCGAAAACGCCT_11015	0	0	0	1	0.898	1.000000e+05	3.658327e-13
0	AGACTAAATTATTATCACCAATCCATAAAGA_10890	0	0	0	1	0.123	1.000000e+05	5.385111e-15
0	AGACTAAATTCATATAAGTGTAGACTGGATA_430814	0	0	0	1	0.923	1.000000e+05	4.680214e-10
0	AGACTAAGTTATTATCACCAATCCATAAAGA_15392	0	0	0	1	0.898	1.000000e+05	4.130957e-13
0	AGACTACGGTTGTTTCGAAGCTTTCTTTGAC_3265	0	0	0	1	0.872	1.000000e+05	1.779944e-19
0	AGACTACTTCGTTCAGAGACTTGCGAGAGCA_15868	0	0	0	1	0.923	1.000000e+05	1.810516e-12
0	AGACTAGACAGGTGACAAACATCAAGCTGAG_20374	0	0	0	1	0.919	1.000000e+05	1.144838e-11
0	AGACTATAGTTCAACACTACAATGAAGACTG_37617	0	0	0	1	0.928	1.000000e+05	1.979281e-10
0	AGACTATATCCCGCACTTCTGCAATGGGAAC_15582	0	0	0	1	0.906	1.000000e+05	6.133536e-13
0	AGACTATGTGATAAGTAGAATATGGACTACG_10280	0	0	0	1	0.889	1.000000e+05	9.770652e-15
0	AGACTATTTCCCGCACTTCTGCAATGGGAAC_9279	0	0	0	1	0.102	1.000000e+05	2.195761e-14
0	AGACTCAGATGAGAGCAGCTGGGGCGAGCAT_53091	0	0	0	1	0.932	1.000000e+05	1.193740e-09
0	AGACTCGCAGCGGAGGAGGAAAAGGAGGAGA_21349	0	0	0	1	0.902	1.000000e+05	1.287883e-11
0	AGACTCTCCGCAGACAAATGATAAGGTCACA_10520	0	0	0	1	0.915	1.000000e+05	1.161428e-13
0	AGACTCTCTCCTGTTTTCGGGGTTTCTGTTG_1304	0	0	0	1	0.872	1.000000e+05	1.779944e-19
0	AGACTCTGGAATGGTTACTCTTTACCTTTAG_29604	0	0	0	1	0.911	1.000000e+05	2.438849e-10
0	AGACTCTTTAGTGAGAGATGATTTATATTTC_3329	0	0	0	1	0.872	1.000000e+05	1.779944e-19
0	AGACTGAGAACCAAAGCAAAATTTCTGAGAC_19117	0	0	0	1	0.919	1.000000e+05	1.144838e-11
0	AGACTGAGAACCAAAGCAGAATTTCTGAGAC_18226	0	0	0	1	0.081	1.000000e+05	1.144838e-11
0	AGACTGCAAAAAGATGTTAGCTCACTTCTCA_24121	0	0	0	1	0.238	1.000000e+05	1.859692e-11
0	AGACTGCACCACATAGTTTAGCTCAATTAAT_19522	0	0	0	1	0.919	1.000000e+05	1.144838e-11
0	AGACTGCACCACATAGTTTAGCTCGATTAAT_22229	0	0	0	1	0.085	1.000000e+05	6.127379e-11
0	AGACTGGATAAGAGACTTGTTCCTATTCCAA_430928	0	0	0	1	0.923	1.000000e+05	4.680214e-10
0	AGACTGTAACTTGACCAATTCCATTGCACTA_37676	0	0	0	1	0.928	1.000000e+05	1.979281e-10
0	AGACTGTCTTTCTCAGATTTTTTTTTGCTCT_9750	0	0	0	1	0.919	1.000000e+05	7.462044e-14
0	AGACTGTGTGATAAGTAGAATATGGACTACG_10314	0	0	0	1	0.119	1.000000e+05	1.674638e-14
0	AGACTTAGACCTCCAAAAAAATCCATATAAA_23421	0	0	0	1	0.391	1.000000e+05	9.651949e-12
0	AGACTTCAACCAGTTAACGATAGAGTTTACT_15268	0	0	0	1	0.898	1.000000e+05	4.130957e-13
0	AGACTTCAATATTCACATAGTGTCATTTTAA_29505	0	0	0	1	0.911	1.000000e+05	2.438849e-10
0	AGACTTCAGCCAGTTAACGATAGAGTTTACT_13594	0	0	0	1	0.102	1.000000e+05	4.130957e-13
0	AGACTTCATATACAAGCAAAGAATATTAGTG_53170	0	0	0	1	0.932	1.000000e+05	1.193740e-09
0	AGACTTCCACATTACATAGGCAAAAGCAGTA_26275	0	0	0	1	0.902	1.000000e+05	9.019580e-10
0	AGACTTCGTTTTTAGTTTTGAGATTTTGTTG_1991	0	0	0	1	0.872	1.000000e+05	1.779944e-19
0	AGACTTCTCCTGATCTAAGTAGAATTGCGCC_7948	0	0	0	1	0.885	1.000000e+05	1.881187e-16
0	AGACTTCTTTGAACTAAATAGTTGATCTATA_18664	0	0	0	1	0.919	1.000000e+05	1.144838e-11
0	AGACTTGAATCAGAATTATGTATGAATGTAT_3814	0	0	0	1	0.872	1.000000e+05	1.779944e-19
0	AGACTTGATATAGTTTCTTTTCGTTAGTTGG_19669	0	0	0	1	0.919	1.000000e+05	1.144838e-11
0	AGACTTGGAACGTTGCCAAGCTGCAAGAACT_18958	0	0	0	1	0.919	1.000000e+05	1.144838e-11
0	AGACTTGGACCTCCAAAAAAATCCATATAAA_8790	0	0	0	1	0.889	1.000000e+05	4.974245e-15
0	AGACTTGTGCAAGACCAATCATATACTCCTA_29621	0	0	0	1	0.911	1.000000e+05	2.438849e-10
0	AGACTTGTTGGTCTGATGATTTTGTTAAACA_19723	0	0	0	1	0.919	1.000000e+05	1.144838e-11
0	AGACTTGTTTCAACAATAGTTGTCAATTTTA_19089	0	0	0	1	0.919	1.000000e+05	1.144838e-11
0	AGACTTTATAAATAAATAAATAAAAAACAGA_12423	0	0	0	1	0.906	1.000000e+05	5.039951e-13
0	AGACTTTGGCAGAGGCAGGAATAACTTGATA_87	0	0	0	1	0.140	1.000000e+05	5.154457e-18
0	AGACTTTGGCAGAGGCAGGAATAATTTGATA_6127	0	0	0	1	0.885	1.000000e+05	2.537412e-16
0	AGACTTTTATTAACAAAAAGAAAAGAAAAAA_1638	0	0	0	1	0.872	1.000000e+05	1.779944e-19
0	AGAGAAAAAAATTGCTAAATTTCAATAGACT_1237	0	0	0	1	0.128	1.000000e+05	1.779944e-19
0	AGAGAAAAACACATGTTCAAAATAAATAGGA_28202	0	0	0	1	0.915	1.000000e+05	7.543333e-10
0	AGAGAAAAAGAAGACGAGATACGCAGCAGCA_9136	0	0	0	1	0.119	1.000000e+05	1.013084e-15
0	AGAGAAAACAGTTGGATCTTATGAGTATAAG_4538	0	0	0	1	0.877	1.000000e+05	1.682157e-18
0	AGAGAAAAGTTTTTATATATCATCCCCGTCC_13058	0	0	0	1	0.902	1.000000e+05	1.566652e-12
0	AGAGAAAATTTTTGCTAAATTTCAATAGACT_3425	0	0	0	1	0.872	1.000000e+05	1.779944e-19
0	AGAGAAACAAGGATACTCTCTATTCGTCCTC_12508	0	0	0	1	0.911	1.000000e+05	1.191450e-12
0	AGAGAAACAGATGAAGTACACGTGGCATCCC_19224	0	0	0	1	0.919	1.000000e+05	1.144838e-11
0	AGAGAAACTGCGAAAATCTTTCATAGTTCTC_5197	0	0	0	1	0.894	1.000000e+05	4.286226e-18
0	AGAGAAAGAAAAGCAAAATAATAGGTCATTA_13873	0	0	0	1	0.898	1.000000e+05	4.130957e-13
0	AGAGAAAGAGAGAGAGAAACTGCGAAAATCT_5204	0	0	0	1	0.894	1.000000e+05	4.286226e-18
0	AGAGAAAGAGTCAGAATTCTGAAATTAAACC_10777	0	0	0	1	0.915	1.000000e+05	1.161428e-13
0	AGAGAAAGGTCTCGTTCTTCTTCTTCTTCGG_14247	0	0	0	1	0.898	1.000000e+05	4.130957e-13
0	AGAGAAATAGCCACAATTGCATTAGATTTAA_53199	0	0	0	1	0.932	1.000000e+05	1.193740e-09
0	AGAGAAATATAAAAGTGAGTGAAACTCTATA_29064	0	0	0	1	0.906	1.000000e+05	3.616447e-10
0	AGAGAAATCACGAAATTAGCAAACTCTCGTC_22038	0	0	0	1	0.694	1.000000e+05	1.069425e-12
0	AGAGAAATCGATAACCGGGTCCGGGAACTGA_6411	0	0	0	1	0.877	1.000000e+05	5.931794e-17
0	AGAGAAATGATATTATTTGTGTTGGCTCTAG_29811	0	0	0	1	0.911	1.000000e+05	2.438849e-10
0	AGAGAAATTGTTTATTTTTGAAGCAGAAGAA_430721	0	0	0	1	0.923	1.000000e+05	4.680214e-10
0	AGAGAACAGGAGTGGCTTACCTCAGAAAGCT_24994	0	0	0	1	0.106	1.000000e+05	4.284542e-10
0	AGAGAACATGTGGTACTCTTTGATGATTCTG_10588	0	0	0	1	0.915	1.000000e+05	1.161428e-13
0	AGAGAACATTCCAAGAGATCATAGCCAAAGA_11241	0	0	0	1	0.889	1.000000e+05	6.562888e-13
0	AGAGAACATTCCAAGTGATCATAGCCAAAGA_21214	0	0	0	1	0.111	1.000000e+05	3.971769e-12
0	AGAGAACGTGAAGAAAATCTCCGATTTGCAA_14237	0	0	0	1	0.898	1.000000e+05	4.130957e-13
0	AGAGAAGAACTAATTAATACTTTTTTACAAG_37870	0	0	0	1	0.928	1.000000e+05	1.979281e-10
0	AGAGAAGAGAATGAAGGAACAAGGAGAAGTG_10395	0	0	0	1	0.915	1.000000e+05	1.161428e-13
0	AGAGAAGAGATGGCTTCAGTACAAGATATTG_15552	0	0	0	1	0.898	1.000000e+05	4.130957e-13
0	AGAGAAGATGAGAGGAGAGACAAAGGAGCAA_33247	0	0	0	1	0.915	1.000000e+05	1.807804e-09
0	AGAGAAGCTGCGAAAATCTTTCATAGTTCTC_12293	0	0	0	1	0.128	1.000000e+05	3.101962e-13
0	AGAGAAGCTTATGGTGTCACCGGAGTATGTG_37752	0	0	0	1	0.928	1.000000e+05	1.979281e-10
0	AGAGAAGTAGCAAGACTCTGGAATGGTTACT_29824	0	0	0	1	0.911	1.000000e+05	2.438849e-10
0	AGAGAAGTGTGACTGTGTGAGAGAGACAAAA_23457	0	0	0	1	0.157	1.000000e+05	3.811431e-10
0	AGAGAAGTGTGAGAGAGACAAAAAAGGGTAA_26436	0	0	0	1	0.877	1.000000e+05	3.550555e-10
0	AGAGAATACTTGAGATTTGGTTTAATGATGC_3116	0	0	0	1	0.872	1.000000e+05	1.779944e-19
0	AGAGAATAGAAAAAACTTACGATGTCAAAGA_20666	0	0	0	1	0.902	1.000000e+05	5.926278e-12
0	AGAGAATCAGGCGGAAGTTTTTTTCTGAAAT_18737	0	0	0	1	0.919	1.000000e+05	1.144838e-11
0	AGAGAATCAGTCATTCTCTTGCTTTGTTCAA_31223	0	0	0	1	0.323	1.000000e+05	2.854915e-10
0	AGAGAATCCAAAAATGAAATTGGTACTACGA_17080	0	0	0	1	0.906	1.000000e+05	2.302382e-12
0	AGAGAATCCAGAAATGAAATTGGTACTACGA_11317	0	0	0	1	0.098	1.000000e+05	3.299321e-14
0	AGAGAATCTCCAACCATAACAAGGACAGAAT_5154	0	0	0	1	0.132	1.000000e+05	1.469175e-17
0	AGAGAATCTCCAACCATGACAAGGACAGAAT_3365	0	0	0	1	0.872	1.000000e+05	1.779944e-19
0	AGAGAATCTGATGAGAACATCGTCATCATCA_751	0	0	0	1	0.128	1.000000e+05	1.779944e-19
0	AGAGAATGAAGAAGAGGAGGAGAAAATTAGG_23896	0	0	0	1	0.902	1.000000e+05	3.332904e-11
0	AGAGAATGAAGGAACAAGGAGAAGTGAAGAG_10591	0	0	0	1	0.915	1.000000e+05	1.161428e-13
0	AGAGAATGACTGATTCTCTTTCAATACTCTG_28284	0	0	0	1	0.319	1.000000e+05	6.153528e-11
0	AGAGAATTAATCACAGTTTGTGACGACTAAA_31791	0	0	0	1	0.864	1.000000e+05	1.453492e-10
0	AGAGAATTGCTGCCTATCTTTTTATCTCTTA_9298	0	0	0	1	0.894	1.000000e+05	5.377933e-15
0	AGAGACAAAAAAAGGATTCTACAGAAAAGAA_11069	0	0	0	1	0.136	1.000000e+05	2.875770e-14
0	AGAGACAAAAAAGGGTAATCAAAATGGCTTA_20807	0	0	0	1	0.872	1.000000e+05	1.502355e-11
0	AGAGACAAAAAGGGTAATCAAAATGGCTTAA_20553	0	0	0	1	0.128	1.000000e+05	2.632543e-11
0	AGAGACAAAAATGGTGGTTCATATGAGATCG_13431	0	0	0	1	0.711	1.000000e+05	7.638414e-15
0	AGAGACAAGACTTGATGTGAGCAAGCAAGTA_14009	0	0	0	1	0.898	1.000000e+05	4.130957e-13
0	AGAGACAAGGATACTCTCTATTCGTCCTCCA_6155	0	0	0	1	0.098	1.000000e+05	1.558644e-16
0	AGAGACACCAGACCTATTAACATCCTCGAAC_28096	0	0	0	1	0.923	1.000000e+05	6.768019e-10
0	AGAGACACTGAGGATTTTAAAGAAAAGAACC_7023	0	0	0	1	0.877	1.000000e+05	8.273659e-17
0	AGAGACAGTACTAAGAAGGGGGATCTAGAAC_21938	0	0	0	1	0.898	1.000000e+05	3.717339e-11
0	AGAGACCCCTTCAGACTTGAACTCTTGTTTC_431059	0	0	0	1	0.923	1.000000e+05	4.680214e-10
0	AGAGACCCTAATTAGAACTAACCTCTGAGGC_1566	0	0	0	1	0.872	1.000000e+05	1.779944e-19
0	AGAGACCCTAATTAGGACTAACCTCTGAGGC_1030	0	0	0	1	0.128	1.000000e+05	1.779944e-19
0	AGAGACCTAGGCTCAGGTTGTTGACAAGGGC_51873	0	0	0	1	0.932	1.000000e+05	1.193740e-09
0	AGAGACGACCTCAAAAGAGCTTTGCCTCGTC_52336	0	0	0	1	0.932	1.000000e+05	1.193740e-09
0	AGAGACGACGAGTTGGAGACGAGATTCATGG_7648	0	0	0	1	0.098	1.000000e+05	9.702264e-15
0	AGAGACGGGGATACATTGAGACTTCTCGATC_26058	0	0	0	1	0.915	1.000000e+05	2.954141e-10
0	AGAGACGTATCAGAAACCGAATTAACAAAAC_5570	0	0	0	1	0.877	1.000000e+05	3.534217e-17
0	AGAGACGTCGGAGAAATTATACCGGTGAGAT_27521	0	0	0	1	0.877	1.000000e+05	5.165016e-10
0	AGAGACGTTCATTACATTCAAAAATCTGGTG_5502	0	0	0	1	0.877	1.000000e+05	3.534217e-17
0	AGAGACTATATCCCGCACTTCTGCAATGGGA_15588	0	0	0	1	0.906	1.000000e+05	6.133536e-13
0	AGAGACTATTTCCCGCACTTCTGCAATGGGA_11398	0	0	0	1	0.098	1.000000e+05	3.299321e-14
0	AGAGACTCTCCGCAGACAAATGATAAGGTCA_10518	0	0	0	1	0.915	1.000000e+05	1.161428e-13
0	AGAGACTGAAGAGTTGTATTTATAGCTTTTG_19690	0	0	0	1	0.919	1.000000e+05	1.144838e-11
0	AGAGACTTGTGCAAGACCAATCATATACTCC_29787	0	0	0	1	0.911	1.000000e+05	2.438849e-10
0	AGAGACTTTATAAATAAATAAATAAAAAACA_12422	0	0	0	1	0.906	1.000000e+05	5.039951e-13
0	AGAGACTTTGGCAGAGGCAGGAATAACTTGA_122	0	0	0	1	0.149	1.000000e+05	6.603354e-18
0	AGAGACTTTGGCAGAGGCAGGAATAATTTGA_7441	0	0	0	1	0.889	1.000000e+05	4.655712e-15
0	AGAGAGAAAAACACATGTTCAAAATAAATAG_28208	0	0	0	1	0.915	1.000000e+05	7.543333e-10
0	AGAGAGAAACTGCGAAAATCTTTCATAGTTC_5193	0	0	0	1	0.894	1.000000e+05	4.286226e-18
0	AGAGAGAAAGAAGACGAGATACGCAGCAGCA_1710	0	0	0	1	0.872	1.000000e+05	1.779944e-19
0	AGAGAGAAAGAGAGAGAGAAACTGCGAAAAT_5210	0	0	0	1	0.894	1.000000e+05	4.286226e-18
0	AGAGAGAAATTGTTTATTTTTGAAGCAGAAG_431134	0	0	0	1	0.923	1.000000e+05	4.680214e-10
0	AGAGAGAACATTCCAAGAGATCATAGCCAAA_11243	0	0	0	1	0.889	1.000000e+05	6.562888e-13
0	AGAGAGAACATTCCAAGTGATCATAGCCAAA_20536	0	0	0	1	0.115	1.000000e+05	9.756844e-12
0	AGAGAGAAGCAGTTAAATAGCCAAAAAACCA_52253	0	0	0	1	0.932	1.000000e+05	1.193740e-09
0	AGAGAGAAGCTGCGAAAATCTTTCATAGTTC_21083	0	0	0	1	0.128	1.000000e+05	6.315916e-12
0	AGAGAGAATTGCTGCCTATCTTTTTATCTCT_9300	0	0	0	1	0.894	1.000000e+05	5.377933e-15
0	AGAGAGAATTTGCACAACTGTTGGAATGTGC_17439	0	0	0	1	0.894	1.000000e+05	1.275717e-12
0	AGAGAGACAAAAAAGGGTAATCAAAATGGCT_20834	0	0	0	1	0.872	1.000000e+05	1.502355e-11
0	AGAGAGACAAAAATGGTGGTTCATATGAGAT_13452	0	0	0	1	0.711	1.000000e+05	7.638414e-15
0	AGAGAGACAAGGATACTCTCTATTCGTCCTC_6163	0	0	0	1	0.098	1.000000e+05	1.558644e-16
0	AGAGAGACGTATCAGAAACCGAATTAACAAA_5358	0	0	0	1	0.877	1.000000e+05	3.534217e-17
0	AGAGAGAGAAAAACACATGTTCAAAATAAAT_28210	0	0	0	1	0.915	1.000000e+05	7.543333e-10
0	AGAGAGAGAGAAAAACACATGTTCAAAATAA_25125	0	0	0	1	0.919	1.000000e+05	2.128841e-10
0	AGAGAGAGAGAAACTGCGAAAATCTTTCATA_5196	0	0	0	1	0.894	1.000000e+05	4.286226e-18
0	AGAGAGAGAGAGAAAAACACATGTTCAAAAT_25122	0	0	0	1	0.919	1.000000e+05	2.128841e-10
0	AGAGAGAGAGAGAAAAAGAAACACAATAAAA_6883	0	0	0	1	0.889	1.000000e+05	3.857655e-17
0	AGAGAGAGAGAGAGAAAAACACATGTTCAAA_28205	0	0	0	1	0.915	1.000000e+05	7.543333e-10
0	AGAGAGAGAGAGAGAGAAAAACACATGTTCA_28218	0	0	0	1	0.915	1.000000e+05	7.543333e-10
0	AGAGAGAGAGAGAGAGAGAGAGGCAAAAAAA_22658	0	0	0	1	0.902	1.000000e+05	1.966293e-11
0	AGAGAGAGAGAGAGAGAGAGGCAAAAAAAAT_22736	0	0	0	1	0.902	1.000000e+05	1.966293e-11
0	AGAGAGAGAGAGAGAGAGGCAAAAAAAATAC_22792	0	0	0	1	0.902	1.000000e+05	1.966293e-11
0	AGAGAGAGAGAGAGAGGCAAAAAAAATACAA_27091	0	0	0	1	0.906	1.000000e+05	2.026851e-10
0	AGAGAGAGAGAGAGAGGGGTATGGTCTTTAG_7759	0	0	0	1	0.774	1.000000e+05	3.931927e-16
0	AGAGAGAGAGGCAAAAAAAATACAAACACAC_27088	0	0	0	1	0.906	1.000000e+05	2.026851e-10
0	AGAGAGAGCAACCGCTCAATTGAATGTGAAT_53114	0	0	0	1	0.932	1.000000e+05	1.193740e-09
0	AGAGAGAGCTGATTCAACTTGGTGTCCCCAT_15262	0	0	0	1	0.898	1.000000e+05	4.130957e-13
0	AGAGAGAGCTGATTCAGCTTGGTGTCCCCAT_22102	0	0	0	1	0.128	1.000000e+05	3.150952e-10
0	AGAGAGAGGCAAAAAAAATACAAACACACGA_27094	0	0	0	1	0.906	1.000000e+05	2.026851e-10
0	AGAGAGAGGCCACATCTAGTTGTTTTATATG_431130	0	0	0	1	0.923	1.000000e+05	4.680214e-10
0	AGAGAGAGGGGTATGGTCTTTAGTTGGGGAT_24857	0	0	0	1	0.906	1.000000e+05	2.464938e-11
0	AGAGAGATACCTAAAAGCAATGTATCTACAC_19455	0	0	0	1	0.919	1.000000e+05	1.144838e-11
0	AGAGAGATCTTACAAAAAAAATAAACTAGAA_30877	0	0	0	1	0.906	1.000000e+05	8.088399e-10
0	AGAGAGCAAAAAGCTTTTTCACCTTCACCTG_4521	0	0	0	1	0.123	1.000000e+05	1.682157e-18
0	AGAGAGCAAAAAGCTTTTTCACCTTCATCTG_1430	0	0	0	1	0.872	1.000000e+05	1.779944e-19
0	AGAGAGCAACCGCTCAATTGAATGTGAATTC_52429	0	0	0	1	0.932	1.000000e+05	1.193740e-09
0	AGAGAGCCTACCATTAGAGTAAGAAAACAAA_6600	0	0	0	1	0.885	1.000000e+05	4.391025e-16
0	AGAGAGCGGTTTCTGTATTCTTCGGTTTGTG_34333	0	0	0	1	0.885	1.000000e+05	2.336090e-09
0	AGAGAGCTGATTCAACTTGGTGTCCCCATCT_14756	0	0	0	1	0.898	1.000000e+05	4.130957e-13
0	AGAGAGCTGATTCAGCTTGGTGTCCCCATCT_22121	0	0	0	1	0.128	1.000000e+05	3.150952e-10
0	AGAGAGGAGGAATCTGATTCCGAGTACGAGG_13636	0	0	0	1	0.102	1.000000e+05	4.130957e-13
0	AGAGAGGAGGATTCCGAGTACGAGGAAGAAG_15179	0	0	0	1	0.898	1.000000e+05	4.130957e-13
0	AGAGAGGGGTATGGTCTTTAGTTGGGGATAT_29899	0	0	0	1	0.911	1.000000e+05	5.804444e-10
0	AGAGAGGGGTGAGTTAAATCTCCCTCACGAA_19119	0	0	0	1	0.919	1.000000e+05	1.144838e-11
0	AGAGAGTATCCTTGTCTCTCTTCCGCTATCT_6048	0	0	0	1	0.102	1.000000e+05	2.742280e-16
0	AGAGAGTATCCTTGTTTCTCTTCCGCTATCT_6170	0	0	0	1	0.902	1.000000e+05	1.558644e-16
0	AGAGAGTCTGATGAGATCATCGTCATCATCA_1815	0	0	0	1	0.872	1.000000e+05	1.779944e-19
0	AGAGAGTTACTAATTTCTCACTAATTCAAAC_25044	0	0	0	1	0.923	1.000000e+05	2.322283e-10
0	AGAGAGTTACTAATTTCTCACTAATTGAAAC_22227	0	0	0	1	0.085	1.000000e+05	6.127379e-11
0	AGAGATAAAATATATATAACCGTATGATCAT_2614	0	0	0	1	0.872	1.000000e+05	1.779944e-19
0	AGAGATAACAACTGAATCTTCGCCGGATTAC_15147	0	0	0	1	0.898	1.000000e+05	4.130957e-13
0	AGAGATAATTCACAAATCAAAACTAATTTCA_13865	0	0	0	1	0.898	1.000000e+05	4.130957e-13
0	AGAGATACCTAAAAGCAATGTATCTACACAT_18465	0	0	0	1	0.919	1.000000e+05	1.144838e-11
0	AGAGATACGAAAGATATGGTTTTGATTTTTA_5555	0	0	0	1	0.877	1.000000e+05	3.534217e-17
0	AGAGATACTGAGAAGGAGTCAACGAAGTTGA_33331	0	0	0	1	0.915	1.000000e+05	1.807804e-09
0	AGAGATAGGAGAAGACGAAAGAAAAACACGC_11231	0	0	0	1	0.923	1.000000e+05	1.283972e-12
0	AGAGATATCCTAACAAAAATGTGTCTTTCTG_5171	0	0	0	1	0.132	1.000000e+05	5.933149e-17
0	AGAGATATTCGAAAGGTAAATTTCTTATGAG_27286	0	0	0	1	0.447	1.000000e+05	1.315279e-10
0	AGAGATATTCGAAAGGTAAGTTTCTTATGAG_30524	0	0	0	1	0.557	1.000000e+05	6.604513e-10
0	AGAGATCAAAATAAGAAATACTCCTATATAT_22216	0	0	0	1	0.898	1.000000e+05	1.422980e-11
0	AGAGATCAAAGTAAGAAATACTCCTATACAT_9104	0	0	0	1	0.149	1.000000e+05	2.221972e-13
0	AGAGATCACCAGAAAATACAAAATTTTATTC_12196	0	0	0	1	0.902	1.000000e+05	9.803475e-14
0	AGAGATCATAGCCAAAGAAGAAATTGTTATC_25724	0	0	0	1	0.898	1.000000e+05	4.468810e-11
0	AGAGATCCACCTCAAATGGAAAGAGAAACTG_51842	0	0	0	1	0.932	1.000000e+05	1.193740e-09
0	AGAGATCGAGTAAGAGGAAGTAATAGAAGCA_14433	0	0	0	1	0.898	1.000000e+05	4.130957e-13
0	AGAGATCTATACCTCATGAGAAGTGTTGCAG_18497	0	0	0	1	0.919	1.000000e+05	1.144838e-11
0	AGAGATCTATATACTGTCTTCTTCTTCTTCC_24831	0	0	0	1	0.928	1.000000e+05	1.389566e-10
0	AGAGATCTATCTACTGTCTTCTTCTTCTTCC_28630	0	0	0	1	0.089	1.000000e+05	7.696945e-10
0	AGAGATCTTACAAAAAAAATAAACTAGAAAG_30869	0	0	0	1	0.906	1.000000e+05	8.088399e-10
0	AGAGATGACTCTCTCCGAAGACCCTATATCT_14874	0	0	0	1	0.898	1.000000e+05	4.130957e-13
0	AGAGATGATTTATATTTCTTCAAACATAGAT_6719	0	0	0	1	0.149	1.000000e+05	8.967400e-16
0	AGAGATGATTTATATTTCTTCTGTGCATCTC_1580	0	0	0	1	0.872	1.000000e+05	1.779944e-19
0	AGAGATGGATGATGGATGGGCCATCAAACAA_19247	0	0	0	1	0.919	1.000000e+05	1.144838e-11
0	AGAGATGGATTTGGTGACTCATACTAGAATC_29401	0	0	0	1	0.911	1.000000e+05	2.438849e-10
0	AGAGATGGCTTCAGTACAAGATATTGGTCTA_13832	0	0	0	1	0.898	1.000000e+05	4.130957e-13
0	AGAGATTATAAACCAAGACCAACTAACGAAA_28143	0	0	0	1	0.923	1.000000e+05	6.768019e-10
0	AGAGATTATTAATCATAACTTTAAGTTTATA_11838	0	0	0	1	0.902	1.000000e+05	5.608124e-12
0	AGAGATTCAGATTCGCCTGTGGATAAGAAGA_13730	0	0	0	1	0.898	1.000000e+05	4.130957e-13
0	AGAGATTGAACATTTAATTACTTTCTGGTAA_20220	0	0	0	1	0.919	1.000000e+05	1.144838e-11
0	AGAGATTGAAGCTTTATCATCCTGACTTGTG_21931	0	0	0	1	0.089	1.000000e+05	3.245263e-12
0	AGAGATTGCGACTCAAAACTGAGTTTAGAGG_29834	0	0	0	1	0.911	1.000000e+05	2.438849e-10
0	AGAGATTTGAATTCTTTATAGTTGTGATACC_19605	0	0	0	1	0.919	1.000000e+05	1.144838e-11
0	AGAGATTTTGTTTCATAGACATCTTAGCACT_15560	0	0	0	1	0.102	1.000000e+05	1.453808e-12
0	AGAGATTTTGTTTCATAGACTTCTTAGCACT_11495	0	0	0	1	0.902	1.000000e+05	3.299321e-14
0	AGAGCAAAAAGATCACGAGGGTGATGGCGAG_16168	0	0	0	1	0.328	1.000000e+05	1.311585e-13
0	AGAGCAAAAAGCTTTTTCACCTTCACCTGTA_769	0	0	0	1	0.128	1.000000e+05	1.779944e-19
0	AGAGCAAAAAGCTTTTTCACCTTCATCTGTA_2394	0	0	0	1	0.872	1.000000e+05	1.779944e-19
0	AGAGCAAAACAGATATCACAAAAATAGTTTC_24025	0	0	0	1	0.932	1.000000e+05	2.371863e-10
0	AGAGCAACAAAATTTGAGGAGAAAAATTTAC_47065	0	0	0	1	0.881	1.000000e+05	1.501489e-10
0	AGAGCAACCGCTCAATTGAATGTGAATTCAC_53080	0	0	0	1	0.932	1.000000e+05	1.193740e-09
0	AGAGCAGAGACCCTAATTAGAACTAACCTCT_3767	0	0	0	1	0.872	1.000000e+05	1.779944e-19
0	AGAGCAGAGACCCTAATTAGGACTAACCTCT_6074	0	0	0	1	0.132	1.000000e+05	2.482768e-17
0	AGAGCAGAGGAAGAAGAAGAAGACAGTATAT_18819	0	0	0	1	0.919	1.000000e+05	1.144838e-11
0	AGAGCAGCAATATGAGATAATCTGGTTTTGG_28786	0	0	0	1	0.617	1.000000e+05	4.486529e-10
0	AGAGCATCTCCCGCAATAACAATGACGGTAT_34699	0	0	0	1	0.502	1.000000e+05	1.189614e-09
0	AGAGCATGGTATAGTAAATGAAATCAAATGC_353	0	0	0	1	0.877	1.000000e+05	3.841766e-19
0	AGAGCATGGTTTTGTAAATGAAATCAAATGC_7482	0	0	0	1	0.136	1.000000e+05	6.351972e-16
0	AGAGCATTACAGACAGAACAAGAACAAGACT_29565	0	0	0	1	0.911	1.000000e+05	2.438849e-10
0	AGAGCATTTCCCTGATATTTTATTCTTCATG_51895	0	0	0	1	0.932	1.000000e+05	1.193740e-09
0	AGAGCCAACTGTATATAAGGATTGATTCTAG_1412	0	0	0	1	0.872	1.000000e+05	1.779944e-19
0	AGAGCCAAGTGCGAGATTTGCTCTAGGCTGC_1887	0	0	0	1	0.872	1.000000e+05	1.779944e-19
0	AGAGCCAATTAAGACAGTCCATTAACTGGGC_51464	0	0	0	1	0.932	1.000000e+05	1.193740e-09
0	AGAGCCACCGATCTTTGAAAGCCCATGTTAA_3563	0	0	0	1	0.872	1.000000e+05	1.779944e-19
0	AGAGCCACGAGTAAGATGTGTAGGAATGATC_8635	0	0	0	1	0.706	1.000000e+05	7.649596e-17
0	AGAGCCACGAGTAAGATGTGTAGGTATGATC_16402	0	0	0	1	0.209	1.000000e+05	2.304044e-13
0	AGAGCCATGAAAATGTTCTTTTAGGAAAAAA_23198	0	0	0	1	0.902	1.000000e+05	1.123601e-11
0	AGAGCCGCGTTGATTCATATTCACAAATCAT_27377	0	0	0	1	0.919	1.000000e+05	4.289354e-10
0	AGAGCCTACATTATCACCAAGTAAATGATTA_3319	0	0	0	1	0.872	1.000000e+05	1.779944e-19
0	AGAGCCTACCATTAGAGTAAGAAAACAAAAA_6599	0	0	0	1	0.885	1.000000e+05	4.391025e-16
0	AGAGCGCTGACGGCATAGCCGACCATCATCA_8961	0	0	0	1	0.847	1.000000e+05	2.717905e-15
0	AGAGCGGTTTCTGTATTCTTCGGTTTGTGGA_34336	0	0	0	1	0.885	1.000000e+05	2.336090e-09
0	AGAGCGTATATGCGATTCCAACCTAGCATAT_12804	0	0	0	1	0.889	1.000000e+05	2.738376e-12
0	AGAGCGTTTGTTTCTACAATAAGAGAAAAAG_16335	0	0	0	1	0.919	1.000000e+05	5.928565e-12
0	AGAGCTATGATTTGAATATAGAAGAGAAATA_12237	0	0	0	1	0.902	1.000000e+05	9.803475e-14
0	AGAGCTATTGGGTTGATTCAAGTAATCCCAA_10836	0	0	0	1	0.132	1.000000e+05	3.863390e-14
0	AGAGCTGAATACACTTTCTTCGTCTTCCTCT_16882	0	0	0	1	0.136	1.000000e+05	5.649694e-11
0	AGAGCTTCTGAACCTTAACAATGAGGAAGCT_8200	0	0	0	1	0.894	1.000000e+05	1.028947e-15
0	AGAGCTTGAGGAGAGTGTTCAAAGCTGCTAA_28648	0	0	0	1	0.894	1.000000e+05	1.831696e-10
0	AGAGCTTTAAGGACATCAGCCTTCACTTCAT_2656	0	0	0	1	0.872	1.000000e+05	1.779944e-19
0	AGAGGAAAAAGGTAAAGAGATACTGAGAAGG_31270	0	0	0	1	0.919	1.000000e+05	4.672057e-10
0	AGAGGAACATGATTTTCACTCATAGTCACAG_37696	0	0	0	1	0.928	1.000000e+05	1.979281e-10
0	AGAGGAAGAAGAAGAAGAAGAAGAAGAGGAC_27636	0	0	0	1	0.817	1.000000e+05	4.912422e-10
0	AGAGGAAGAAGAAGAAGACAGTATATAGATC_15768	0	0	0	1	0.923	1.000000e+05	1.810516e-12
0	AGAGGAAGACGAAGAAGAAAGTATATCCACC_17178	0	0	0	1	0.877	1.000000e+05	2.200796e-11
0	AGAGGAAGTAATAGAAGCACCACAGCGAGAG_14305	0	0	0	1	0.898	1.000000e+05	4.130957e-13
0	AGAGGAATTGTGACAGTTCGATTGTGAACAA_25310	0	0	0	1	0.753	1.000000e+05	1.797074e-11
0	AGAGGAGAATTCGCGGCGGCGAACGCGATAA_32169	0	0	0	1	0.872	1.000000e+05	1.647543e-09
0	AGAGGAGACTGCACCACATAGTTTAGCTCAA_20090	0	0	0	1	0.919	1.000000e+05	1.144838e-11
0	AGAGGAGACTGCACCACATAGTTTAGCTCGA_16868	0	0	0	1	0.102	1.000000e+05	8.154811e-12
0	AGAGGAGAGACAAAGGAGCAAAATTGGAAAT_33261	0	0	0	1	0.915	1.000000e+05	1.807804e-09
0	AGAGGAGCATTGACAAAATCGCCGAAGACGA_14450	0	0	0	1	0.898	1.000000e+05	4.130957e-13
0	AGAGGAGGAATCTGATTCCGAGTACGAGGAA_13680	0	0	0	1	0.102	1.000000e+05	4.130957e-13
0	AGAGGAGGAGAAAATTAGGGCTTTGAGGAGA_27201	0	0	0	1	0.906	1.000000e+05	3.359395e-10
0	AGAGGAGGATTCCGAGTACGAGGAAGAAGAA_14514	0	0	0	1	0.898	1.000000e+05	4.130957e-13
0	AGAGGATACATCAGTGAGATTAACATCACAA_14669	0	0	0	1	0.898	1.000000e+05	4.130957e-13
0	AGAGGATTCCGAAGAAGCCGATTGTCATATG_25401	0	0	0	1	0.915	1.000000e+05	2.111478e-10
0	AGAGGATTTGTTTGATGGCCCATCCATCATC_20327	0	0	0	1	0.919	1.000000e+05	1.144838e-11
0	AGAGGCACAAAGTCCAATTCTTTAAAAGCTC_2714	0	0	0	1	0.872	1.000000e+05	1.779944e-19
0	AGAGGCAGGAATAACTTGATACTTACAAAAT_40	0	0	0	1	0.136	1.000000e+05	1.222641e-18
0	AGAGGCAGGAATAATTTGATACTTACAAAAT_6124	0	0	0	1	0.885	1.000000e+05	2.537412e-16
0	AGAGGCCACATCTAGTTGTTTTATATGTTAA_431108	0	0	0	1	0.923	1.000000e+05	4.680214e-10
0	AGAGGCCCATGGTAAGAAAACACCAGTACCA_17661	0	0	0	1	0.894	1.000000e+05	3.690717e-12
0	AGAGGCCCATGGTAAGAAAACACCGGTACCA_13631	0	0	0	1	0.102	1.000000e+05	4.130957e-13
0	AGAGGGAAAACTAATCAAGCCCTTAGTTTAA_22020	0	0	0	1	0.923	1.000000e+05	4.504939e-11
0	AGAGGGCAAGTTCCAGCGCACAGTATGTCGA_47015	0	0	0	1	0.881	1.000000e+05	1.501489e-10
0	AGAGGGGATAATTTACCCTTCATCACCTATA_20534	0	0	0	1	0.906	1.000000e+05	5.661501e-12
0	AGAGGGGTATGGTCTTTAGTTGGGGATATAG_27394	0	0	0	1	0.906	1.000000e+05	1.332356e-10
0	AGAGGGGTGAGTTAAATCTCCCTCACGAAGC_19223	0	0	0	1	0.919	1.000000e+05	1.144838e-11
0	AGAGGGTTCAAAAAGGGGATCGACATACAAA_51406	0	0	0	1	0.932	1.000000e+05	1.193740e-09
0	AGAGGTAGATCCTTAGTGGAAAGACAATACA_53164	0	0	0	1	0.932	1.000000e+05	1.193740e-09
0	AGAGGTCCATATCTTATATATACTACTTAAG_22199	0	0	0	1	0.923	1.000000e+05	9.713787e-11
0	AGAGGTCGTCGGTTCGAATAACGTTTGGGAC_8056	0	0	0	1	0.885	1.000000e+05	1.881187e-16
0	AGAGGTGGATATACTTTCTTCTTCGTCTTCC_17166	0	0	0	1	0.877	1.000000e+05	2.200796e-11
0	AGAGGTTCTTGGTAAGTTCCTTTATTTCATC_29825	0	0	0	1	0.911	1.000000e+05	2.438849e-10
0	AGAGGTTTGGACTAGAATGCATGCATGTTAA_11181	0	0	0	1	0.898	1.000000e+05	1.097037e-12
0	AGAGGTTTTGAAAAGTTTTAAATTTTTGATA_39885	0	0	0	1	0.885	1.000000e+05	2.486792e-09
0	AGAGTAAAATTTTTTATGAGTTAAATTTTTA_226749	0	0	0	1	0.928	1.000000e+05	1.635902e-09
0	AGAGTAAAGATACTTCGAAACAGACCCCGAA_9290	0	0	0	1	0.651	1.000000e+05	6.384763e-15
0	AGAGTAACGGAAAAAAGAAGAGCAGCAATAT_21670	0	0	0	1	0.617	1.000000e+05	1.500948e-11
0	AGAGTAAGAAAACAAAAAAAAACACACCAAA_5240	0	0	0	1	0.877	1.000000e+05	4.327935e-18
0	AGAGTAATATGTTTCATAGAGAAAGAGTGAC_25251	0	0	0	1	0.928	1.000000e+05	9.431652e-11
0	AGAGTAATTACACAGAAGACTGAGCCAAAAA_21757	0	0	0	1	0.902	1.000000e+05	4.518957e-12
0	AGAGTACAAGAAAAACAAAACTAATATTTGA_26397	0	0	0	1	0.911	1.000000e+05	2.517018e-11
0	AGAGTACAGGAATGTTAAATGGAGAGGTTTG_9815	0	0	0	1	0.919	1.000000e+05	7.462044e-14
0	AGAGTACAGGAGTGTTAAATGGAGAGGTTTG_9686	0	0	0	1	0.081	1.000000e+05	7.462044e-14
0	AGAGTACTCATCTTCATTATCTGTTTTTACC_34970	0	0	0	1	0.902	1.000000e+05	2.073434e-09
0	AGAGTAGCAGGAAAAAGATGATAAGATACAC_10173	0	0	0	1	0.396	1.000000e+05	7.187391e-14
0	AGAGTAGCTTGGATCAGTTTCAGAATGAGAG_5128	0	0	0	1	0.881	1.000000e+05	1.027419e-16
0	AGAGTATCCTTGTCTCTCTTCCGCTATCTGC_6049	0	0	0	1	0.102	1.000000e+05	2.742280e-16
0	AGAGTATCCTTGTTTCTCTTCCGCTATCTGC_6203	0	0	0	1	0.902	1.000000e+05	1.558644e-16
0	AGAGTATGACTATTACCGTAATTTATTTCCG_3135	0	0	0	1	0.872	1.000000e+05	1.779944e-19
0	AGAGTATGACTATTACCGTAATTTTATTTCC_1109	0	0	0	1	0.128	1.000000e+05	1.779944e-19
0	AGAGTCAAGGTTAAAGAGCCACGAGTAAGAT_13174	0	0	0	1	0.204	1.000000e+05	5.646320e-14
0	AGAGTCAATTTAACGGATGTTAGTCAACACC_15746	0	0	0	1	0.923	1.000000e+05	1.810516e-12
0	AGAGTCAGAATTCTGAAATTAAACCCTTTTA_10648	0	0	0	1	0.915	1.000000e+05	1.161428e-13
0	AGAGTCCAACGGTTCGATCCATTTGATTTTC_51287	0	0	0	1	0.068	1.000000e+05	1.193740e-09
0	AGAGTCGTCCTCCATAAAATCATGAATTAAG_3245	0	0	0	1	0.872	1.000000e+05	1.779944e-19
0	AGAGTCTACAATGTATATTCATCACTACCGG_27910	0	0	0	1	0.923	1.000000e+05	6.768019e-10
0	AGAGTCTGATGAGATCATCGTCATCATCAGA_1811	0	0	0	1	0.872	1.000000e+05	1.779944e-19
0	AGAGTCTTGCTACTTCTCTTCCTATCTTTTG_29335	0	0	0	1	0.911	1.000000e+05	2.438849e-10
0	AGAGTCTTTTAGAAGAAAACAAAAAAAAATA_2620	0	0	0	1	0.872	1.000000e+05	1.779944e-19
0	AGAGTGAAAATTAAGTATGTTTTTCTTTATG_11791	0	0	0	1	0.894	1.000000e+05	1.925831e-13
0	AGAGTGAAACCATCTACGAATACTTTCATTA_27458	0	0	0	1	0.604	1.000000e+05	1.408048e-10
0	AGAGTGAAAGAAATGTTATCTAGGACTTACA_8191	0	0	0	1	0.136	1.000000e+05	1.105942e-15
0	AGAGTGAAATCATCTACGAATACTTTCATTA_25925	0	0	0	1	0.426	1.000000e+05	9.638081e-11
0	AGAGTGAACGGAGATGGTGGTTGCTGTGAAT_6385	0	0	0	1	0.877	1.000000e+05	5.931794e-17
0	AGAGTGAGAATGGTATAGTACTATTTTTTTG_11671	0	0	0	1	0.149	1.000000e+05	1.283537e-13
0	AGAGTGATTGTACCACTTTTGTCGGTATCAA_29780	0	0	0	1	0.911	1.000000e+05	2.438849e-10
0	AGAGTGCATGGACTTGATTAGTTTGGGAAAA_22027	0	0	0	1	0.923	1.000000e+05	4.504939e-11
0	AGAGTGCTCAGCTTGATGTTTGTCACCTGTC_19192	0	0	0	1	0.919	1.000000e+05	1.144838e-11
0	AGAGTGGAATATAATATGGATAGAGAGGTCC_1684	0	0	0	1	0.872	1.000000e+05	1.779944e-19
0	AGAGTGGAATGAATCATACCACCAACACAAA_13652	0	0	0	1	0.102	1.000000e+05	4.130957e-13
0	AGAGTGGATAATATCATGAAATGCCCCGGCA_22784	0	0	0	1	0.902	1.000000e+05	1.966293e-11
0	AGAGTGTTTAGTGCTTCTTTGGAGGTTTCAG_40317	0	0	0	1	0.928	1.000000e+05	5.846790e-10
0	AGAGTTAAACCAGCTCCTAATACCGTCATTG_33007	0	0	0	1	0.494	1.000000e+05	5.415538e-10
0	AGAGTTACCATATCATCAAACAAAAAATAAT_8422	0	0	0	1	0.894	1.000000e+05	6.027568e-15
0	AGAGTTACTAATTTCTCACTAATTCAAACAC_25060	0	0	0	1	0.923	1.000000e+05	2.322283e-10
0	AGAGTTACTAATTTCTCACTAATTGAAACAC_11883	0	0	0	1	0.094	1.000000e+05	6.824721e-12
0	AGAGTTAGGTGATTTCAAGTTTGTCAAAAAC_24252	0	0	0	1	0.609	1.000000e+05	2.981378e-11
0	AGAGTTAGGTGATTTTAAGTTTGTCAAAAAC_17185	0	0	0	1	0.387	1.000000e+05	8.090778e-12
0	AGAGTTATCCTAACAAAAATGTGTCTTTCTG_3637	0	0	0	1	0.872	1.000000e+05	1.779944e-19
0	AGAGTTATGGAATGTAATTACAACGATTTTG_104861	0	0	0	1	0.911	1.000000e+05	2.003071e-09
0	AGAGTTCCTTTAAAACTCTACTGTGCTCGTC_21613	0	0	0	1	0.894	1.000000e+05	1.717671e-11
0	AGAGTTCTACCGTTTCCTAAGTGTCTGCAAT_24277	0	0	0	1	0.609	1.000000e+05	2.981378e-11
0	AGAGTTGATGTATGGATTTGAATTAATTTGA_6060	0	0	0	1	0.132	1.000000e+05	2.482768e-17
0	AGAGTTGATGTATGGATTTGAATTAATTTGG_1342	0	0	0	1	0.872	1.000000e+05	1.779944e-19
0	AGAGTTGCATTGTGAATTTCCGGATTTGTGC_9448	0	0	0	1	0.149	1.000000e+05	1.517496e-13
0	AGAGTTGCATTGTGAATTTTCCGGAATTGCG_4761	0	0	0	1	0.877	1.000000e+05	7.467143e-18
0	AGAGTTGGATTTGGTGACTCATACAAGAATC_30150	0	0	0	1	0.098	1.000000e+05	1.271690e-09
0	AGAGTTGGTTAGATTTAAAGTGTCCAAACAC_15505	0	0	0	1	0.898	1.000000e+05	4.130957e-13
0	AGAGTTGTATTTATAGCTTTTGTTCTATGTA_19363	0	0	0	1	0.919	1.000000e+05	1.144838e-11
0	AGAGTTGTGTAATAAGAAGAAGATGAATGCA_35561	0	0	0	1	0.864	1.000000e+05	2.501674e-09
0	AGAGTTTATATATTATCCCCTGTGGAAACTC_9422	0	0	0	1	0.894	1.000000e+05	1.985281e-15
0	AGAGTTTATATATTATCGCCTGTGGAAACTC_30892	0	0	0	1	0.132	1.000000e+05	1.801334e-09
0	AGAGTTTATGTAGCTATATCTTATTTTGGCT_5469	0	0	0	1	0.877	1.000000e+05	3.534217e-17
0	AGAGTTTATGTAGCTATATCTTTTTTTGGCT_90	0	0	0	1	0.140	1.000000e+05	1.028602e-19
0	AGAGTTTCACCGCCAAATTGATTTCCGTTTA_51342	0	0	0	1	0.932	1.000000e+05	1.193740e-09
0	AGAGTTTCATATTATCAAATAGTTTTGCACC_15068	0	0	0	1	0.898	1.000000e+05	4.130957e-13
0	AGAGTTTGCTAATTTCGTGATTTGGCTTAAA_22543	0	0	0	1	0.306	1.000000e+05	1.618677e-11
0	AGAGTTTGCTCATATGTCTATTCACACATGA_19991	0	0	0	1	0.919	1.000000e+05	1.144838e-11
0	AGAGTTTGCTCATATTTCTATTCACACATGA_26459	0	0	0	1	0.085	1.000000e+05	3.028100e-10
0	AGAGTTTGGGGATAAGTATATTTTGGAGAAC_431138	0	0	0	1	0.923	1.000000e+05	4.680214e-10
0	AGAGTTTTATTTATAGCTTTTGTTCTATGTA_16103	0	0	0	1	0.719	1.000000e+05	4.701232e-14
0	AGAGTTTTGGGATAGAAAATTACATTGATGA_3712	0	0	0	1	0.872	1.000000e+05	1.779944e-19
0	AGAGTTTTTTAGAAGAAAAGCAAAAAAATAG_8638	0	0	0	1	0.145	1.000000e+05	1.196735e-14
0	AGATAAAAAAAAATATTAAAAAAAAAAAAAA_8181	0	0	0	1	0.864	1.000000e+05	1.130966e-12
0	AGATAAAAAAAATCAACAATCTTGAAAAAAA_17811	0	0	0	1	0.911	1.000000e+05	9.706158e-12
0	AGATAAAAAGATAGGCAGCAATTCTCTCTTA_9294	0	0	0	1	0.894	1.000000e+05	5.377933e-15
0	AGATAAAAATACATCAAATCAATCATCTGAT_29732	0	0	0	1	0.911	1.000000e+05	2.438849e-10
0	AGATAAAACAACGCCATCAATAGGCTTATCT_23036	0	0	0	1	0.094	1.000000e+05	4.083757e-11
0	AGATAAAATATATATAACCGTATGATCATCT_2759	0	0	0	1	0.872	1.000000e+05	1.779944e-19
0	AGATAAAATGTTCTCAAACCCTAAACCCTAT_12742	0	0	0	1	0.140	1.000000e+05	1.501864e-11
0	AGATAAAATGTTCTCAACCCCTAAACCCTAT_21240	0	0	0	1	0.911	1.000000e+05	2.378673e-11
0	AGATAAACATTAAAGGCAGCTTTCAACTAAG_15215	0	0	0	1	0.898	1.000000e+05	4.130957e-13
0	AGATAAACCCTAATGAGACTAGACAGGTGAC_22208	0	0	0	1	0.923	1.000000e+05	9.713787e-11
0	AGATAAACTTTAATTAAGACAGTAAATTATC_15340	0	0	0	1	0.898	1.000000e+05	4.130957e-13
0	AGATAAAGAGGAACATGATTTTCACTCATAG_37869	0	0	0	1	0.928	1.000000e+05	1.979281e-10
0	AGATAAAGGGCCGATAAGTAAGAGACACAAA_48017	0	0	0	1	0.898	1.000000e+05	1.183663e-09
0	AGATAAAGTAGAAGATACAGATCGGCTAATG_19291	0	0	0	1	0.919	1.000000e+05	1.144838e-11
0	AGATAAAGTAGAAGATACAGATCGGCTGATG_27289	0	0	0	1	0.085	1.000000e+05	8.393328e-10
0	AGATAAAGTTTAATTACAAAAATATTTCTAT_28247	0	0	0	1	0.940	1.000000e+05	3.319300e-10
0	AGATAAATTGAGGTAGTTGAGGTTTTGTGAC_26688	0	0	0	1	0.923	1.000000e+05	3.576281e-10
0	AGATAAATTGTGTACTGTCAGTGTCTGGTTC_4163	0	0	0	1	0.872	1.000000e+05	1.779944e-19
0	AGATAACAACTGAATCTTCGCCGGATTACTA_15467	0	0	0	1	0.898	1.000000e+05	4.130957e-13
0	AGATAACATAAGACTTCCACATTACATAGGC_26271	0	0	0	1	0.902	1.000000e+05	9.019580e-10
0	AGATAACATTTCTTACACACTTTTTAAGTAA_1311	0	0	0	1	0.872	1.000000e+05	1.779944e-19
0	AGATAACATTTCTTTCACTCTTTTTAAGTAA_690	0	0	0	1	0.128	1.000000e+05	1.779944e-19
0	AGATAACCTGAAAAACGACCATGGTGCCAAC_8229	0	0	0	1	0.132	1.000000e+05	8.104693e-17
0	AGATAAGAGCCAATTAAGACAGTCCATTAAC_52536	0	0	0	1	0.932	1.000000e+05	1.193740e-09
0	AGATAAGATCACGGTCAATAGAATCACGATC_26365	0	0	0	1	0.604	1.000000e+05	8.100558e-11
0	AGATAAGATCAGGTCAATAGAATCACGATCA_28920	0	0	0	1	0.396	1.000000e+05	2.943870e-10
0	AGATAAGCCAAATTAACCGAACCAGCTATGA_8454	0	0	0	1	0.872	1.000000e+05	2.983582e-15
0	AGATAAGCCTATTGATGGTGTTGTTTTATCC_29694	0	0	0	1	0.911	1.000000e+05	2.438849e-10
0	AGATAAGTACCTTCCATAGAGTAACAGGTCC_22812	0	0	0	1	0.902	1.000000e+05	1.966293e-11
0	AGATAAGTCACAAATCAAAACTATATTCATA_19757	0	0	0	1	0.919	1.000000e+05	1.144838e-11
0	AGATAATACATAACATGAAACCCAATTAGAT_20533	0	0	0	1	0.906	1.000000e+05	5.661501e-12
0	AGATAATCACCGAAATCGTGGATGAAGAATG_12515	0	0	0	1	0.902	1.000000e+05	5.988025e-13
0	AGATAATCTGGTTTTGGACACGTGAAAACCT_28175	0	0	0	1	0.613	1.000000e+05	1.938779e-10
0	AGATAATCTGGTTTTGGACACGTGAAAATTA_24537	0	0	0	1	0.451	1.000000e+05	1.176951e-09
0	AGATAATGACAATAAAGTATTTGGATTCGGC_38686	0	0	0	1	0.936	1.000000e+05	9.726414e-10
0	AGATAATTAACTAATCATTTAATTTATATCA_12890	0	0	0	1	0.902	1.000000e+05	9.561995e-13
0	AGATAATTCACAAATCAAAACTAATTTCAGA_15338	0	0	0	1	0.898	1.000000e+05	4.130957e-13
0	AGATACAAACACACATTCCAACAGGTGTGCA_21891	0	0	0	1	0.111	1.000000e+05	1.779728e-11
0	AGATACAAACGCACATTCCAACAGTTGTGCA_17468	0	0	0	1	0.894	1.000000e+05	1.275717e-12
0	AGATACAATGTTGTTACAGAGGATAAAACAG_53126	0	0	0	1	0.932	1.000000e+05	1.193740e-09
0	AGATACACAGCAGCAATATGAGATAATCTGG_10163	0	0	0	1	0.396	1.000000e+05	7.187391e-14
0	AGATACAGATAAACTTTAATTAAGACAGTAA_22776	0	0	0	1	0.902	1.000000e+05	1.966293e-11
0	AGATACAGATCGGCTAATGAGTCGAGGTATC_19822	0	0	0	1	0.919	1.000000e+05	1.144838e-11
0	AGATACAGATTTTTGGGTTTCAAAATTTGAA_13132	0	0	0	1	0.898	1.000000e+05	6.264595e-13
0	AGATACATCATCATTATCATTTTACCAATTC_24771	0	0	0	1	0.868	1.000000e+05	1.236960e-10
0	AGATACATGTCAATCATATCCCTAGGAGACT_22642	0	0	0	1	0.902	1.000000e+05	4.602916e-12
0	AGATACATTGCTTTTAGGTATCTCTCTAAAC_20414	0	0	0	1	0.919	1.000000e+05	1.144838e-11
0	AGATACCAAGATGATTCATGTAGAGGTTAAC_37233	0	0	0	1	0.400	1.000000e+05	2.346128e-09
0	AGATACCAGTAAAGTCTATTAAATTCTTCAT_220	0	0	0	1	0.877	1.000000e+05	3.534684e-20
0	AGATACCATTACCAATCTAAACCCAAAAACT_34786	0	0	0	1	0.872	1.000000e+05	1.300972e-09
0	AGATACGAAAGATATGGTTTTGATTTTTAAC_257	0	0	0	1	0.877	1.000000e+05	3.357527e-20
0	AGATACGCAGCAGCATTGTTTTCGAATCCAA_6621	0	0	0	1	0.132	1.000000e+05	1.664939e-16
0	AGATACGCAGCAGCATTGTTTTCGTATCCAA_3785	0	0	0	1	0.872	1.000000e+05	1.779944e-19
0	AGATACTCGTCTTGAAGCAGTAACATTCCAC_13658	0	0	0	1	0.102	1.000000e+05	4.130957e-13
0	AGATACTCGTTTGAAGCAGTAACATTCCACT_14527	0	0	0	1	0.898	1.000000e+05	4.130957e-13
0	AGATACTGAGAAGGAGTCAACGAAGTTGATA_33265	0	0	0	1	0.915	1.000000e+05	1.807804e-09
0	AGATACTTCGAAACAGACCCCGAAGCTTTAT_15953	0	0	0	1	0.668	1.000000e+05	2.629925e-12
0	AGATACTTCTGAAACTAAGCATTCAGAGAAA_10562	0	0	0	1	0.915	1.000000e+05	1.161428e-13
0	AGATAGAAAAATCAAAAATGGTAGGAATAGA_12119	0	0	0	1	0.902	1.000000e+05	9.803475e-14
0	AGATAGAATTAAGTTTTTACATCCCCCGAGG_13777	0	0	0	1	0.898	1.000000e+05	4.130957e-13
0	AGATAGACAATGAATTAATACTTTCTAGTAA_12266	0	0	0	1	0.919	1.000000e+05	7.841961e-11
0	AGATAGACAATGAATTAATACTTTTTAGTAA_9253	0	0	0	1	0.400	1.000000e+05	2.801057e-12
0	AGATAGACACAGTTGAACGGTTGAAAGAGAG_1986	0	0	0	1	0.872	1.000000e+05	1.779944e-19
0	AGATAGAGAGAGAGAGAAAAAGAAACACAAT_6874	0	0	0	1	0.889	1.000000e+05	3.857655e-17
0	AGATAGAGATTGTGGTTAGTAATAAACGGCG_23090	0	0	0	1	0.898	1.000000e+05	5.690361e-11
0	AGATAGAGATTTGAATTCTTTATAGTTGTGA_26596	0	0	0	1	0.923	1.000000e+05	3.576281e-10
0	AGATAGATCTCTTAGCAGCCATTGTTCCAAG_18213	0	0	0	1	0.081	1.000000e+05	1.144838e-11
0	AGATAGCAAAGCGGGCATTTGCTTGATTTTG_26167	0	0	0	1	0.128	1.000000e+05	1.592233e-11
0	AGATAGCAAATCTAACACATTTACTTGATTA_25773	0	0	0	1	0.915	1.000000e+05	1.698719e-10
0	AGATAGCTTGAATAGTGCAATGGAATTGGTC_37695	0	0	0	1	0.928	1.000000e+05	1.979281e-10
0	AGATAGCTTTTTAATAAACAAAAATAAAATA_25762	0	0	0	1	0.919	1.000000e+05	3.804845e-10
0	AGATAGGAAGAGAAGTAGCAAGACTCTGGAA_29491	0	0	0	1	0.911	1.000000e+05	2.438849e-10
0	AGATAGGAGAAGACGAAAGAAAAACACGCGG_26495	0	0	0	1	0.928	1.000000e+05	2.288798e-10
0	AGATAGTAAATAGAGAAAAAAATTGCTAAAT_5096	0	0	0	1	0.132	1.000000e+05	1.605126e-18
0	AGATAGTAAGTAGAGAAAATTTTTGCTAAAT_5348	0	0	0	1	0.877	1.000000e+05	3.534217e-17
0	AGATAGTATCACCACCATTTGTGACCAACTA_18423	0	0	0	1	0.919	1.000000e+05	1.144838e-11
0	AGATAGTGCAGAGTACAGGAATGTTAAATGG_9806	0	0	0	1	0.919	1.000000e+05	7.462044e-14
0	AGATAGTGCAGAGTACAGGAGTGTTAAATGG_11857	0	0	0	1	0.089	1.000000e+05	2.429964e-13
0	AGATAGTGGCAGGCAAAAAAGTCACCTTGGC_12502	0	0	0	1	0.881	1.000000e+05	3.751775e-12
0	AGATAGTGGCGGGCAAAAAAATCACCTTGGC_4301	0	0	0	1	0.149	1.000000e+05	4.892176e-17
0	AGATATAATTTGTAAGACCTTAAATGTTAAT_27146	0	0	0	1	0.923	1.000000e+05	3.654961e-10
0	AGATATACAAAGAGTTTCATATTATCAAATA_23016	0	0	0	1	0.902	1.000000e+05	1.543463e-11
0	AGATATACTTCTGTCATGGTTTGGTTTCAGA_11258	0	0	0	1	0.894	1.000000e+05	7.828558e-14
0	AGATATAGAACCATGGACCTTTGAGCAGCAC_431110	0	0	0	1	0.923	1.000000e+05	4.680214e-10
0	AGATATAGAACGACGAAGAAGAGAATCTGAA_1863	0	0	0	1	0.872	1.000000e+05	1.779944e-19
0	AGATATAGAACGAGGAAGAAGAGAATCTGAA_16370	0	0	0	1	0.166	1.000000e+05	1.910905e-12
0	AGATATAGGAGTGAAATCCTAGAATGACAAT_25684	0	0	0	1	0.906	1.000000e+05	5.783795e-11
0	AGATATATCATCACTGAATAGGTCAACACTA_6374	0	0	0	1	0.877	1.000000e+05	5.931794e-17
0	AGATATATGTTTGAATTTTGTCTTTGTATAT_2464	0	0	0	1	0.872	1.000000e+05	1.779944e-19
0	AGATATATTTTTATATCTTCCCTCCCTTGTA_21541	0	0	0	1	0.260	1.000000e+05	3.451280e-11
0	AGATATATTTTTATATCTTCCCTCCCTTGTG_33400	0	0	0	1	0.923	1.000000e+05	1.603917e-09
0	AGATATCACAAAAATAGTTTCTCGAAGGATA_25232	0	0	0	1	0.928	1.000000e+05	9.431652e-11
0	AGATATCCTAACAAAAATGTGTCTTTCTGTG_5180	0	0	0	1	0.132	1.000000e+05	5.933149e-17
0	AGATATCGCTGATGAAGATGGTCTTACGATG_16777	0	0	0	1	0.898	1.000000e+05	2.658781e-12
0	AGATATGATGCTATATGAAACTTTCTAGGGG_26884	0	0	0	1	0.923	1.000000e+05	3.576281e-10
0	AGATATGATTGGAATCAATCAAGGAAATGAT_3459	0	0	0	1	0.872	1.000000e+05	1.779944e-19
0	AGATATGGCACCAATAGATATAGGACAAGAA_14672	0	0	0	1	0.898	1.000000e+05	4.130957e-13
0	AGATATTAACCTGCAATATACCGCAGGAAGA_7070	0	0	0	1	0.881	1.000000e+05	1.364081e-16
0	AGATATTAGTACCCTCCCACATTTATTTTTA_12582	0	0	0	1	0.902	1.000000e+05	5.988025e-13
0	AGATATTGTAACGACGGCGGAAGAGACGTCA_11651	0	0	0	1	0.128	1.000000e+05	5.648090e-12
0	AGATATTGTAACGACGGCGGAAGAGACGTCG_23079	0	0	0	1	0.868	1.000000e+05	1.737566e-10
0	AGATATTTATTGACACACTAGTGCAACAATG_12956	0	0	0	1	0.315	1.000000e+05	6.467471e-11
0	AGATATTTCAATCAGCATCTCCATAATCACA_17218	0	0	0	1	0.098	1.000000e+05	1.744286e-12
0	AGATATTTCTAGTCCTTAAACATCTTCTCAA_23153	0	0	0	1	0.902	1.000000e+05	1.123601e-11
0	AGATCAAAAATCAAGAGGAGCAAAACCTGCG_5695	0	0	0	1	0.877	1.000000e+05	3.534217e-17
0	AGATCAAAATAAGAAATACTCCTATATATAT_17865	0	0	0	1	0.902	1.000000e+05	3.859083e-12
0	AGATCAAAATCAAGAGGAGCAAAACCTGCGA_10816	0	0	0	1	0.140	1.000000e+05	2.606349e-13
0	AGATCAAAATCGGTTTTAAGGTACAATAGTA_24366	0	0	0	1	0.902	1.000000e+05	2.865985e-11
0	AGATCAAACTGCAACAGAAACCCCGAAAACA_2519	0	0	0	1	0.872	1.000000e+05	1.779944e-19
0	AGATCAAACTGTAACAGAAACCCCGAAAACA_4325	0	0	0	1	0.136	1.000000e+05	4.011865e-17
0	AGATCAAAGTAAGAAATACTCCTATACATAT_9385	0	0	0	1	0.145	1.000000e+05	2.144469e-13
0	AGATCAACCTCTAAACTCAGTTTTGAGTCGC_29681	0	0	0	1	0.911	1.000000e+05	2.438849e-10
0	AGATCAACTATTTAGTTCAAAGAAGTCTAAA_19196	0	0	0	1	0.919	1.000000e+05	1.144838e-11
0	AGATCAAGAACAGAGTTTGCTCATATGTCTA_19159	0	0	0	1	0.919	1.000000e+05	1.144838e-11
0	AGATCAAGAACAGAGTTTGCTCATATTTCTA_28934	0	0	0	1	0.089	1.000000e+05	1.240041e-09
0	AGATCAATGGTTTTTTGGCTATTTAACTGCT_52084	0	0	0	1	0.932	1.000000e+05	1.193740e-09
0	AGATCACAGTATTCTTTTTAAAAAAATTAAA_31126	0	0	0	1	0.183	1.000000e+05	2.214659e-09
0	AGATCACAGTATTCTTTTTTAAAAAATTAAA_27604	0	0	0	1	0.855	1.000000e+05	3.210902e-10
0	AGATCACCAGAAAATACAAAATTTTATTCAA_12084	0	0	0	1	0.902	1.000000e+05	9.803475e-14
0	AGATCACGAGGGTGATGGCGAGGAGAGTCCA_16172	0	0	0	1	0.328	1.000000e+05	1.311585e-13
0	AGATCACGATTCTCCACCACTACATCATCAA_21026	0	0	0	1	0.123	1.000000e+05	2.432703e-10
0	AGATCACGATTCTTCACCACTACATCATCAA_12548	0	0	0	1	0.902	1.000000e+05	5.988025e-13
0	AGATCACGGTCAATAGAATCACGATCAAGAT_24183	0	0	0	1	0.609	1.000000e+05	6.830734e-11
0	AGATCACGTCTTATGCAAAGACATCACATCC_11481	0	0	0	1	0.902	1.000000e+05	3.299321e-14
0	AGATCACGTCTTATGCAAAGACATCACGTCC_21289	0	0	0	1	0.102	1.000000e+05	1.141646e-11
0	AGATCAGAATCTGTGTGTTGTCTCGCTCCCT_431072	0	0	0	1	0.923	1.000000e+05	4.680214e-10
0	AGATCAGACGAACCTTCCCAAGATTTTTCCG_13915	0	0	0	1	0.898	1.000000e+05	4.130957e-13
0	AGATCAGGAGAAGTCTACTCGATAGCACCTC_9293	0	0	0	1	0.894	1.000000e+05	5.377933e-15
0	AGATCAGGTCAATAGAATCACGATCAAGATC_30272	0	0	0	1	0.404	1.000000e+05	5.382381e-10
0	AGATCAGTCATTCTTGACGAACGGTGTTGCT_22590	0	0	0	1	0.885	1.000000e+05	1.840447e-11
0	AGATCATAATCAACATTCGCATCATCCTCCC_6678	0	0	0	1	0.132	1.000000e+05	1.664939e-16
0	AGATCATACCTACACATCTTACTCGTGGCTC_16400	0	0	0	1	0.209	1.000000e+05	2.304044e-13
0	AGATCATAGCCAAAGAAGAAATTGTTATCAA_25725	0	0	0	1	0.898	1.000000e+05	4.468810e-11
0	AGATCATCAGCAAAGCGTTTGTCAAAACAGA_51540	0	0	0	1	0.932	1.000000e+05	1.193740e-09
0	AGATCATCGTCATCATCAGAAGAAGGGATAA_3621	0	0	0	1	0.872	1.000000e+05	1.779944e-19
0	AGATCATGAACAACTTATTTAGCTCTCCTTG_19740	0	0	0	1	0.919	1.000000e+05	1.144838e-11
0	AGATCATTGAAAAATACCAAAAAAAATGTGA_30538	0	0	0	1	0.260	1.000000e+05	3.161744e-10
0	AGATCCAAAATAATAATAAAAAAAATCGATC_7523	0	0	0	1	0.881	1.000000e+05	1.503890e-15
0	AGATCCACCTCAAATGGAAAGAGAAACTGAA_52261	0	0	0	1	0.932	1.000000e+05	1.193740e-09
0	AGATCCCCCTTCTTAGTACTGTCTCTTCCTA_13047	0	0	0	1	0.894	1.000000e+05	9.815934e-13
0	AGATCCGAGTTCGATTTTTTTAAAAAAACAA_11604	0	0	0	1	0.898	1.000000e+05	1.738136e-13
0	AGATCCTTAGTGGAAAGACAATACAAATTGC_53321	0	0	0	1	0.932	1.000000e+05	1.193740e-09
0	AGATCCTTCACCTGAAAGGATGCCAGAAAGA_4767	0	0	0	1	0.877	1.000000e+05	7.467143e-18
0	AGATCGACGAGGCAAAGCTCTTTTGAGGTCG_53071	0	0	0	1	0.932	1.000000e+05	1.193740e-09
0	AGATCGAGAAGTCTCAATGTATCCCCGTCTC_26052	0	0	0	1	0.915	1.000000e+05	2.954141e-10
0	AGATCGAGTAAGAGGAAGTAATAGAAGCACC_14437	0	0	0	1	0.898	1.000000e+05	4.130957e-13
0	AGATCGATTCGGGTTAAGCTTTGTGAGAGGA_28755	0	0	0	1	0.877	1.000000e+05	6.439673e-10
0	AGATCGATTCGGGTTAAGGATTGTGAGAGGA_16233	0	0	0	1	0.128	1.000000e+05	1.957299e-11
0	AGATCGATTTTTTTTATTATTATTTTGGATC_7528	0	0	0	1	0.881	1.000000e+05	1.503890e-15
0	AGATCGGACCATCAGGCCATAGTGGTTCTGA_13438	0	0	0	1	0.711	1.000000e+05	7.638414e-15
0	AGATCGGCTAATGAGTCGAGGTATCAACGCA_19028	0	0	0	1	0.919	1.000000e+05	1.144838e-11
0	AGATCGGGAAAGGAATGGTGTTGAGAACAGA_3763	0	0	0	1	0.872	1.000000e+05	1.779944e-19
0	AGATCGGGAAGGGAACAGTGTTGAGAACAGA_1093	0	0	0	1	0.128	1.000000e+05	1.779944e-19
0	AGATCGTAATCAACATTCGCATCATCCTCCC_1545	0	0	0	1	0.872	1.000000e+05	1.779944e-19
0	AGATCGTCTAATTCACTTTTTTTTTTTATAT_19780	0	0	0	1	0.919	1.000000e+05	1.144838e-11
0	AGATCTAAAATTATGGTCCCATCGATAGAGA_17157	0	0	0	1	0.119	1.000000e+05	4.712383e-12
0	AGATCTAAGACCATCTCCAACAGACCCTCAA_25666	0	0	0	1	0.906	1.000000e+05	5.783795e-11
0	AGATCTACTCTCGCTGTGGTGCTTCTATTAC_15277	0	0	0	1	0.898	1.000000e+05	4.130957e-13
0	AGATCTAGAGATACGAAAGATATGGTTTTGA_5381	0	0	0	1	0.877	1.000000e+05	3.534217e-17
0	AGATCTAGTTATGTTATTACTACTACATCGC_22627	0	0	0	1	0.898	1.000000e+05	1.272464e-10
0	AGATCTATATACTGTCTTCTTCTTCTTCCTC_15886	0	0	0	1	0.923	1.000000e+05	1.810516e-12
0	AGATCTCATGCGAGAATTATTTGGAAGATCC_7644	0	0	0	1	0.196	1.000000e+05	1.291589e-12
0	AGATCTCCTAGGTGGGACGTGATGTCTTTGC_11382	0	0	0	1	0.098	1.000000e+05	3.299321e-14
0	AGATCTCCTAGGTGGGATGTGATGTCTTTGC_11453	0	0	0	1	0.902	1.000000e+05	3.299321e-14
0	AGATCTGTCTTACGTAGAAATTTAACATACG_1019	0	0	0	1	0.128	1.000000e+05	1.779944e-19
0	AGATCTGTCTTTTGTAGAAAATCAACATACG_5617	0	0	0	1	0.877	1.000000e+05	3.534217e-17
0	AGATCTTACAAAAAAAATAAACTAGAAAGAT_30881	0	0	0	1	0.906	1.000000e+05	8.088399e-10
0	AGATCTTCACCTTCCCGATCACCAATCTCCA_17169	0	0	0	1	0.877	1.000000e+05	2.200796e-11
0	AGATCTTCTTTGGCTATGATCACTTGGAATG_17147	0	0	0	1	0.119	1.000000e+05	2.278875e-12
0	AGATCTTGCTTGCGAAACATTATACCTTTAA_26303	0	0	0	1	0.174	1.000000e+05	5.490969e-10
0	AGATCTTTCTAGTTTATTTTTTTTGTAAGAT_30860	0	0	0	1	0.906	1.000000e+05	8.088399e-10
0	AGATCTTTGACTATATAGTCATCACTACCAG_26805	0	0	0	1	0.923	1.000000e+05	3.576281e-10
0	AGATCTTTGATGATGATGTCGGTGATGATGG_431081	0	0	0	1	0.923	1.000000e+05	4.680214e-10
0	AGATGAAAAAAAAAACAAGAATCAGATCAAA_2318	0	0	0	1	0.872	1.000000e+05	1.779944e-19
0	AGATGAAAATAAACCTAGCTTATAAAATACA_17125	0	0	0	1	0.911	1.000000e+05	2.326377e-10
0	AGATGAAAGAGCTCCAAATATGATTAACTTG_16928	0	0	0	1	0.119	1.000000e+05	9.095752e-12
0	AGATGAACAACACAATAAATAAATTGTGGAG_30864	0	0	0	1	0.906	1.000000e+05	8.088399e-10
0	AGATGAACGATGGAGAAATGCCATGGGGTCC_6425	0	0	0	1	0.877	1.000000e+05	5.931794e-17
0	AGATGAACTGCGAGCTAGGAAAGCTACAGAT_430835	0	0	0	1	0.923	1.000000e+05	4.680214e-10
0	AGATGAAGAGAAAGAAACAAAGTTCAATCCT_22482	0	0	0	1	0.898	1.000000e+05	2.287429e-11
0	AGATGAAGTACACGTGGCATCCCTAAATCAA_20149	0	0	0	1	0.919	1.000000e+05	1.144838e-11
0	AGATGACACAATTGCTAGAAGGTGTTTCTTC_52702	0	0	0	1	0.932	1.000000e+05	1.193740e-09
0	AGATGACTCAAGGGCAGGTACGAACAACTCA_23657	0	0	0	1	0.115	1.000000e+05	2.271664e-10
0	AGATGACTCAAGGGCAGGTACGAACAATTCA_11460	0	0	0	1	0.902	1.000000e+05	3.299321e-14
0	AGATGACTCTCTCCGAAGACCCTATATCTCC_14220	0	0	0	1	0.898	1.000000e+05	4.130957e-13
0	AGATGAGAAGTGGATCAGAGTGAAACCATCT_32006	0	0	0	1	0.600	1.000000e+05	9.930605e-10
0	AGATGAGAGGAGAGACAAAGGAGCAAAATTG_33333	0	0	0	1	0.915	1.000000e+05	1.807804e-09
0	AGATGATAAGATACACAGCAGCAATATGAGA_10160	0	0	0	1	0.396	1.000000e+05	7.187391e-14
0	AGATGATATATCAAAACGACGTCGTTTAAAG_28963	0	0	0	1	0.919	1.000000e+05	2.007705e-09
0	AGATGATGAGGATGAGGATATTCCGTTGATA_9728	0	0	0	1	0.919	1.000000e+05	7.462044e-14
0	AGATGATGGATGCTGTGGGAAAAACAGAGAA_9737	0	0	0	1	0.919	1.000000e+05	7.462044e-14
0	AGATGATGTAGACAAAAAGGAAAATGAATCA_10300	0	0	0	1	0.123	1.000000e+05	8.918034e-14
0	AGATGATGTAGACAAAAAGGAAAATGAATGA_8010	0	0	0	1	0.885	1.000000e+05	1.881187e-16
0	AGATGATTCATGTAGAGGTTAACGCAGATGA_37237	0	0	0	1	0.400	1.000000e+05	2.346128e-09
0	AGATGATTGATTTGATGTATTTTTATCTGAA_29614	0	0	0	1	0.911	1.000000e+05	2.438849e-10
0	AGATGATTGTGAGCTAGTTTCATAAGATAAC_23581	0	0	0	1	0.123	1.000000e+05	4.725943e-12
0	AGATGATTTTCACGTATCCAAAACCGGACTA_24316	0	0	0	1	0.609	1.000000e+05	2.981378e-11
0	AGATGCAAGAGAGGGGTGAGTTAAATCTCCC_19115	0	0	0	1	0.919	1.000000e+05	1.144838e-11
0	AGATGCAATGAAAATGGGTGTGAGCCTAAAA_30134	0	0	0	1	0.894	1.000000e+05	9.241792e-11
0	AGATGCACAGAAGAAATATAAATCATCTCTC_1500	0	0	0	1	0.872	1.000000e+05	1.779944e-19
0	AGATGCTAAGTTTATGACTTCATTAGGAAAC_430733	0	0	0	1	0.923	1.000000e+05	4.680214e-10
0	AGATGCTCTATGAAGATGAAATAATGTGAGA_14902	0	0	0	1	0.898	1.000000e+05	4.130957e-13
0	AGATGCTGATTGAAATACCTTTCTTTGTGTA_10751	0	0	0	1	0.915	1.000000e+05	1.161428e-13
0	AGATGCTGATTGAAATATCTTTCTTTGTGTA_25035	0	0	0	1	0.102	1.000000e+05	3.539402e-11
0	AGATGCTTCTTTAACGAAATTTGCCAAATTA_52874	0	0	0	1	0.932	1.000000e+05	1.193740e-09
0	AGATGGAAAAAGACTAGTTAATATAATGCTC_52999	0	0	0	1	0.932	1.000000e+05	1.193740e-09
0	AGATGGAAGAGCTCCAAATATGATTAACTTG_14254	0	0	0	1	0.898	1.000000e+05	4.130957e-13
0	AGATGGACTTTTAGTCTTCTTCTTTAGTCAA_10048	0	0	0	1	0.894	1.000000e+05	9.896739e-14
0	AGATGGATGATGGATGGGCCATCAAACAAAT_18432	0	0	0	1	0.919	1.000000e+05	1.144838e-11
0	AGATGGATTCATACCTTCATCTGCAAGGAAC_52554	0	0	0	1	0.932	1.000000e+05	1.193740e-09
0	AGATGGATTTGGTGACTCATACTAGAATCAG_29564	0	0	0	1	0.911	1.000000e+05	2.438849e-10
0	AGATGGGCCTGAGGTTCTAAACTAAAATTTG_28182	0	0	0	1	0.719	1.000000e+05	3.401450e-10
0	AGATGGTGGGACAATGGTTTGGATCCACGGG_19591	0	0	0	1	0.919	1.000000e+05	1.144838e-11
0	AGATGTAGCCAAGGCTTCGAGCCCATTGGAA_2892	0	0	0	1	0.872	1.000000e+05	1.779944e-19
0	AGATGTATGAAAACTCAAATATATAACTTAT_16424	0	0	0	1	0.902	1.000000e+05	6.584255e-13
0	AGATGTATTTATTTCAACCAAGTTAAAAAGC_23100	0	0	0	1	0.902	1.000000e+05	1.123601e-11
0	AGATGTGGAAGCTATAGTTACGGTTGCACCA_5356	0	0	0	1	0.877	1.000000e+05	3.534217e-17
0	AGATGTGGAAGCTATAGTTACGGTTGCTCCA_17110	0	0	0	1	0.157	1.000000e+05	5.699542e-12
0	AGATGTGGGTTAGTAAAAATTTGAAGTCTGA_25937	0	0	0	1	0.094	1.000000e+05	2.040118e-09
0	AGATGTGGGTTAGTAAAAATTTGAAGTTTGA_16319	0	0	0	1	0.919	1.000000e+05	5.928565e-12
0	AGATGTGTGCGTCTGATGTTTTGCAGGTTAT_29596	0	0	0	1	0.911	1.000000e+05	2.438849e-10
0	AGATGTTATGTTTTCAATCTTCTTTATGAAT_3783	0	0	0	1	0.872	1.000000e+05	1.779944e-19
0	AGATGTTCTGGTCCGATCAGCAGACGAGCCA_23622	0	0	0	1	0.928	1.000000e+05	7.092428e-11
0	AGATGTTTAAGGACTAGAAATATCTTACGAA_29025	0	0	0	1	0.906	1.000000e+05	1.049842e-10
0	AGATGTTTTAAAGGAGTTTTTTTTTAGAAGA_23023	0	0	0	1	0.894	1.000000e+05	1.954147e-12
0	AGATGTTTTAAAGGAGTTTTTTTTTTAGAAG_11100	0	0	0	1	0.906	1.000000e+05	3.561281e-13
0	AGATTAAAGTTTTTTATGCCTCTCGGTTAAA_52637	0	0	0	1	0.932	1.000000e+05	1.193740e-09
0	AGATTAAGTAGATGACACAATTGCTAGAAGG_53334	0	0	0	1	0.932	1.000000e+05	1.193740e-09
0	AGATTAATAAACTTTTATGATTTTGAGTTAA_25551	0	0	0	1	0.902	1.000000e+05	2.858108e-11
0	AGATTACAATAAAGAAACCAAAACCATCGGA_37372	0	0	0	1	0.906	1.000000e+05	1.042961e-09
0	AGATTACCTTGCACTAGGGACTCGACATGGA_9350	0	0	0	1	0.894	1.000000e+05	8.103748e-15
0	AGATTAGAACATCGCCTGATATTGTTACTTA_14834	0	0	0	1	0.898	1.000000e+05	4.130957e-13
0	AGATTAGATTTATATAGCCACTACTACAAAG_33437	0	0	0	1	0.923	1.000000e+05	1.603917e-09
0	AGATTAGGTTAACGTATGAGCACACATGAAT_14192	0	0	0	1	0.898	1.000000e+05	4.130957e-13
0	AGATTATAAACCAAGACCAACTAACGAAAAG_27916	0	0	0	1	0.923	1.000000e+05	6.768019e-10
0	AGATTATAAGTAACAATATCAGGCGATGTTC_15205	0	0	0	1	0.898	1.000000e+05	4.130957e-13
0	AGATTATACACCTGAACCTCAAATCTATGAG_430580	0	0	0	1	0.923	1.000000e+05	4.680214e-10
0	AGATTATATTTCTGCATTTTTGTTTATTTCA_11564	0	0	0	1	0.902	1.000000e+05	3.299321e-14
0	AGATTATCGGCCACTCATATAGCAAAGCGGG_15699	0	0	0	1	0.898	1.000000e+05	4.084233e-13
0	AGATTATCTCATATTGCTGCTGTGTATCTTA_10165	0	0	0	1	0.396	1.000000e+05	7.187391e-14
0	AGATTATGATTTCTCGACAAAACCTTAAAAA_8032	0	0	0	1	0.885	1.000000e+05	1.881187e-16
0	AGATTATTAATCATAACTTTAAGTTTATAAA_11840	0	0	0	1	0.902	1.000000e+05	5.608124e-12
0	AGATTATTACCTAGTTGTATGTTTTACTAGA_11041	0	0	0	1	0.915	1.000000e+05	1.939597e-11
0	AGATTATTATAGATCAACTATTTAGTTCAAA_20006	0	0	0	1	0.919	1.000000e+05	1.144838e-11
0	AGATTATTGGCCACTCAGATAGCAAAGCGGG_12761	0	0	0	1	0.136	1.000000e+05	2.851966e-12
0	AGATTATTTCTTAATTGGCTAATCAGTTTCA_31267	0	0	0	1	0.919	1.000000e+05	4.672057e-10
0	AGATTATTTTTTTAAGTCAATAAAGAAAAAT_23597	0	0	0	1	0.928	1.000000e+05	7.092428e-11
0	AGATTCAAAATTTGAGTTTGAGGCAAAGCAA_19411	0	0	0	1	0.919	1.000000e+05	1.144838e-11
0	AGATTCAACTAATTTTTTGAAAAATGCGGAC_27672	0	0	0	1	0.162	1.000000e+05	2.087646e-09
0	AGATTCAACTATTTTTTTGAAAAATGTGGAC_10270	0	0	0	1	0.889	1.000000e+05	9.770652e-15
0	AGATTCAGAAGCTCTTTTAGCTTACCAGATA_7499	0	0	0	1	0.115	1.000000e+05	3.170535e-16
0	AGATTCAGATTCGCCTGTGGATAAGAAGATC_15095	0	0	0	1	0.898	1.000000e+05	4.130957e-13
0	AGATTCAGTTGTTATCTCTTTGTTCGATTAT_14177	0	0	0	1	0.898	1.000000e+05	4.130957e-13
0	AGATTCATCGGAGAGCAAAAAGATCACGAGG_12697	0	0	0	1	0.332	1.000000e+05	1.891772e-13
0	AGATTCATGGACGATCAAAATCGTCTTGAAG_18201	0	0	0	1	0.081	1.000000e+05	1.144838e-11
0	AGATTCATTCCAGAACAAAATTTCAGAGTCA_13329	0	0	0	1	0.915	1.000000e+05	3.069902e-12
0	AGATTCCACAACAATTAGAAAGATCAAAAAT_8239	0	0	0	1	0.877	1.000000e+05	7.846280e-15
0	AGATTCCACAACAATTAGAAAGATCAAAATC_601	0	0	0	1	0.128	1.000000e+05	1.779944e-19
0	AGATTCCATGCGAGAATTATTTGGAAGATCC_2962	0	0	0	1	0.872	1.000000e+05	1.779944e-19
0	AGATTCCATGTCGAGTCCCTAGTGCAAGGTA_6774	0	0	0	1	0.889	1.000000e+05	3.857655e-17
0	AGATTCCCTTATCAATAAAAGTAATAAAGTC_3444	0	0	0	1	0.872	1.000000e+05	1.779944e-19
0	AGATTCGACTGTGATAGGTCAGACCGAGCAA_18334	0	0	0	1	0.919	1.000000e+05	1.144838e-11
0	AGATTCGACTGTGATGGGTCAGACCGAGCAA_18234	0	0	0	1	0.081	1.000000e+05	1.144838e-11
0	AGATTCGCCTGTGGATAAGAAGATCAAGACC_14787	0	0	0	1	0.898	1.000000e+05	4.130957e-13
0	AGATTCGCTGTGGGATACGGGCTTTGGCCTC_16721	0	0	0	1	0.898	1.000000e+05	9.140040e-12
0	AGATTCGGCCCATTAACACGTGTGAAGCCCA_41424	0	0	0	1	0.923	1.000000e+05	1.678460e-09
0	AGATTCGGTTCGGATCCAATCAGGTTCAGAT_32233	0	0	0	1	0.915	1.000000e+05	1.383166e-09
0	AGATTCGTCCTCCATAAAATCATCAATTAAG_576	0	0	0	1	0.128	1.000000e+05	1.779944e-19
0	AGATTCGTTGTTCGGCTTCGTTTTCCGATGA_52470	0	0	0	1	0.932	1.000000e+05	1.193740e-09
0	AGATTCTAAAAAGAAAAGATATCGGAAATAG_52643	0	0	0	1	0.932	1.000000e+05	1.193740e-09
0	AGATTCTAAATCATTCTCTGGTGGTTCATCC_19815	0	0	0	1	0.919	1.000000e+05	1.144838e-11
0	AGATTCTCAACGAAACAAAAAAATGTGCGAA_30243	0	0	0	1	0.877	1.000000e+05	1.637129e-09
0	AGATTCTCTCCTGTTTTCGGGGTTTCTGTTA_8583	0	0	0	1	0.136	1.000000e+05	1.894125e-14
0	AGATTCTGAATCATTCTCTGGTGGTTCATCC_18114	0	0	0	1	0.081	1.000000e+05	1.144838e-11
0	AGATTCTGCTTCACACCGACGGTCTCTTAAT_22759	0	0	0	1	0.902	1.000000e+05	1.966293e-11
0	AGATTCTGGTATTGATTAATCACAGGGGCCT_53295	0	0	0	1	0.932	1.000000e+05	1.193740e-09
0	AGATTCTGTACGTTCGAGAGAAGCGGAGAAA_30759	0	0	0	1	0.872	1.000000e+05	2.303550e-09
0	AGATTCTGTCATGTCTTAGTTCTTTGTAACC_52615	0	0	0	1	0.932	1.000000e+05	1.193740e-09
0	AGATTCTTAAGCAACAAAGTTGCCGTTTTCA_18469	0	0	0	1	0.919	1.000000e+05	1.144838e-11
0	AGATTCTTAAGCAACAAAGTTGCCGTTTTTA_27798	0	0	0	1	0.085	1.000000e+05	5.381290e-10
0	AGATTCTTCAAAGCTCAATGATGGTGAAGTG_14059	0	0	0	1	0.898	1.000000e+05	4.130957e-13
0	AGATTGAACATTTAATTACTTTCTGGTAACA_18461	0	0	0	1	0.919	1.000000e+05	1.144838e-11
0	AGATTGAAGTTTGCAAGTTTGGCTATTGGAT_18903	0	0	0	1	0.919	1.000000e+05	1.144838e-11
0	AGATTGATGAGTGGAAGCTGAAGACTGCATG_5000	0	0	0	1	0.132	1.000000e+05	8.154192e-18
0	AGATTGATTCATGCAAGGTATGTAGATTGAT_12012	0	0	0	1	0.894	1.000000e+05	5.332439e-13
0	AGATTGCTCGGTCTGACCCATCACAGTCGAA_18143	0	0	0	1	0.081	1.000000e+05	1.144838e-11
0	AGATTGCTCGGTCTGACCTATCACAGTCGAA_19697	0	0	0	1	0.919	1.000000e+05	1.144838e-11
0	AGATTGGATAGCTCCGGTAAGGATCCGATTG_26545	0	0	0	1	0.136	1.000000e+05	1.763244e-09
0	AGATTGGCCTCTCTTGTTCGTTCGTAACTCG_51231	0	0	0	1	0.068	1.000000e+05	1.193740e-09
0	AGATTGGTCAAAACAGAGACAATAATTCAGC_17333	0	0	0	1	0.128	1.000000e+05	2.224239e-11
