## Supplementary material for "Finding genetic variants in plants without complete genomes": Dataset S1: kmers_pass_10percent_threshold_GEMMA_results.txt (part 3 of 3)

chr	rs	ps	n_miss	allele1	allele0	af	l_mle	p_lrt
0	CTCATCACAGGAATTTCTGCCCTTGTCAACA_52584	0	0	0	1	0.932	1.000000e+05	1.193740e-09
0	CTCATCCATAAGCCTCACTTGTTGCCCTTGC_691	0	0	0	1	0.128	1.000000e+05	1.779944e-19
0	CTCATCCTAAAATGTTTTTAACTTTTTTAGC_42566	0	0	0	1	0.643	1.000000e+05	8.263919e-10
0	CTCATCCTTTTTATCTATAAATTATCAATGA_24496	0	0	0	1	0.923	1.000000e+05	1.055746e-09
0	CTCATCGCAACACCACCACCACCACCAACAA_9108	0	0	0	1	0.868	1.000000e+05	1.132773e-13
0	CTCATCGGATTTTCACCTAAACTGCATGAAA_2019	0	0	0	1	0.872	1.000000e+05	1.779944e-19
0	CTCATCTACCATGATACCAAAGAGAAAAGAG_51696	0	0	0	1	0.932	1.000000e+05	1.193740e-09
0	CTCATCTCGCAGATAGCGGAAGAGAAACAAG_6195	0	0	0	1	0.902	1.000000e+05	1.558644e-16
0	CTCATCTCGCAGATAGCGGAAGAGAGACAAG_6050	0	0	0	1	0.102	1.000000e+05	2.742280e-16
0	CTCATCTGAGTCCTTGACGTTTCCGTGCACA_35466	0	0	0	1	0.077	1.000000e+05	2.512837e-10
0	CTCATCTGAGTCTTTGACGTTTCCGTGCACA_38628	0	0	0	1	0.936	1.000000e+05	9.726414e-10
0	CTCATCTGAGTTCTAAATAATATCCGATGAC_30564	0	0	0	1	0.860	1.000000e+05	3.818439e-11
0	CTCATCTTCATTATCTGTTTTTACCTTTTTA_34994	0	0	0	1	0.902	1.000000e+05	2.073434e-09
0	CTCATCTTCTTTAAGTAACTCTTCATAAAGC_14008	0	0	0	1	0.898	1.000000e+05	4.130957e-13
0	CTCATCTTCTTTAAGTAACTCTTCATACAGC_23387	0	0	0	1	0.106	1.000000e+05	1.768975e-11
0	CTCATGAGGTATAGATCTCTATCGCGAATCA_19734	0	0	0	1	0.919	1.000000e+05	1.144838e-11
0	CTCATGATCCTCTTCAAGAAAACACACTGCA_27295	0	0	0	1	0.111	1.000000e+05	4.464584e-10
0	CTCATGCTTTGTTGATGATGTAGTGGTGAAG_12581	0	0	0	1	0.902	1.000000e+05	5.988025e-13
0	CTCATGCTTTTTGTTCCCTTAGTGTTTAAGA_13919	0	0	0	1	0.898	1.000000e+05	4.130957e-13
0	CTCATGTCCATCGTATGTTGATTTTCTACAA_5712	0	0	0	1	0.877	1.000000e+05	3.534217e-17
0	CTCATTAGATCATGTACATGGGTGATATTTC_31014	0	0	0	1	0.911	1.000000e+05	1.152548e-09
0	CTCATTAGCAATATCAACAAGAAACTTCACA_37819	0	0	0	1	0.928	1.000000e+05	1.979281e-10
0	CTCATTCGCACATTTTTTTGTTTCGTTGAGA_30324	0	0	0	1	0.872	1.000000e+05	5.464669e-10
0	CTCATTCTGAAACTGATCCAAGCTACTCTTA_15685	0	0	0	1	0.894	1.000000e+05	7.046106e-12
0	CTCATTGACAAGATGTTAAAACAGAAACTAA_30775	0	0	0	1	0.872	1.000000e+05	2.303550e-09
0	CTCATTGTAGCCGTAAGCTTTAAAAACAGAG_25455	0	0	0	1	0.911	1.000000e+05	3.624575e-10
0	CTCATTGTTAAGATTCAGAAGCTCTTTTAGC_24424	0	0	0	1	0.132	1.000000e+05	1.386219e-10
0	CTCATTGTTAAGGTTCAGAAGCTCTTTTAGC_11063	0	0	0	1	0.898	1.000000e+05	1.403173e-13
0	CTCATTGTTCACAATCGAACTGTCACAATTC_25311	0	0	0	1	0.753	1.000000e+05	1.797074e-11
0	CTCATTTTATAATTTTTTTGGGCTATTCAAA_5736	0	0	0	1	0.877	1.000000e+05	3.534217e-17
0	CTCATTTTATGTTTGTTTATATATTACACGA_19179	0	0	0	1	0.919	1.000000e+05	1.144838e-11
0	CTCATTTTGACCAGCTTGCACTCCTCGGGAA_3944	0	0	0	1	0.872	1.000000e+05	1.779944e-19
0	CTCCAAAAAAATCCATATAAAGACGAATCAC_24541	0	0	0	1	0.413	1.000000e+05	1.385850e-10
0	CTCCAAAACAAAAGCTTGAAACTTGTTTCAG_5102	0	0	0	1	0.132	1.000000e+05	1.605126e-18
0	CTCCAAAACATTAGCATCATCGATCCCCAAA_502	0	0	0	1	0.868	1.000000e+05	4.852056e-19
0	CTCCAAAACATTGGCATCATTGATCCCCAAA_149	0	0	0	1	0.132	1.000000e+05	1.312356e-19
0	CTCCAACAAATTCAGGTGTAATAGTTAGTGA_11868	0	0	0	1	0.145	1.000000e+05	5.782312e-14
0	CTCCAACAATGGCCCTCATTTTGAAGGGGAC_13824	0	0	0	1	0.898	1.000000e+05	4.130957e-13
0	CTCCAACCATAACAAGGACAGAATCTTGAGA_5148	0	0	0	1	0.132	1.000000e+05	1.469175e-17
0	CTCCAACCATGACAAGGACAGAATCTTGAGA_1959	0	0	0	1	0.872	1.000000e+05	1.779944e-19
0	CTCCAACTCGTCGTCTCTCCTGACCAGAACC_11939	0	0	0	1	0.098	1.000000e+05	5.335653e-13
0	CTCCAATAGAAGACACGTGACTTTGGATAGA_7033	0	0	0	1	0.877	1.000000e+05	8.273659e-17
0	CTCCACAACTAGCATTAACTATTACTCCTTC_3705	0	0	0	1	0.872	1.000000e+05	1.779944e-19
0	CTCCACACAATAACTAATAAGTAGTATTTGA_52585	0	0	0	1	0.932	1.000000e+05	1.193740e-09
0	CTCCACCAAAAATTAGAGATTGCACTGGTTA_16970	0	0	0	1	0.923	1.000000e+05	3.491668e-11
0	CTCCACTTTTCTTCTTCCCCTCATTGTTCAC_24463	0	0	0	1	0.757	1.000000e+05	1.145994e-11
0	CTCCAGCGCTCGATTATAAAACCGCATTCAG_47113	0	0	0	1	0.881	1.000000e+05	1.501489e-10
0	CTCCAGCTTATTGAAAATATAAAGGTTTATA_5960	0	0	0	1	0.877	1.000000e+05	1.201364e-17
0	CTCCAGGATAGTTTATCCATGTGAAGTTAAG_1180	0	0	0	1	0.128	1.000000e+05	1.779944e-19
0	CTCCAGTTCTCACTCAAGCAAGGTTTGCCAA_18942	0	0	0	1	0.919	1.000000e+05	1.144838e-11
0	CTCCAGTTCTCACTCAAGCGAGGTTTGCCAA_27314	0	0	0	1	0.085	1.000000e+05	3.443040e-10
0	CTCCAGTTTTAATTAAATCCAACGGCTGCTA_14786	0	0	0	1	0.898	1.000000e+05	4.130957e-13
0	CTCCATAAAATCATCAATTAAGCAAAACAAA_810	0	0	0	1	0.128	1.000000e+05	1.779944e-19
0	CTCCATAAAATCATGAATTAAGCAAAACGAA_1716	0	0	0	1	0.872	1.000000e+05	1.779944e-19
0	CTCCATAAGTTATATATGTAAAATGTAGAGA_24762	0	0	0	1	0.868	1.000000e+05	1.236960e-10
0	CTCCATCAAACCAACGTGGATTTGCAAGAAA_170	0	0	0	1	0.140	1.000000e+05	3.088814e-19
0	CTCCATCAAACCAACGTGGATTTGGAAGAAA_3018	0	0	0	1	0.872	1.000000e+05	1.779944e-19
0	CTCCATCAGCACGACTTGGTCACACAGCTTC_52358	0	0	0	1	0.932	1.000000e+05	1.193740e-09
0	CTCCATGCTTTCGCTGCCTTCTGAAACCTTA_2342	0	0	0	1	0.872	1.000000e+05	1.779944e-19
0	CTCCATGCTTTCGCTGCCTTTTGAATCAGAA_5059	0	0	0	1	0.132	1.000000e+05	5.285296e-18
0	CTCCATGTGCACGGAAACGTCAAAGACTCAG_51740	0	0	0	1	0.932	1.000000e+05	1.193740e-09
0	CTCCATGTGCACGGAAACGTCAAGGACTCAG_35467	0	0	0	1	0.077	1.000000e+05	2.512837e-10
0	CTCCATTAAAGCAAGGTGAGAGATCAAAGTA_9931	0	0	0	1	0.119	1.000000e+05	3.447049e-14
0	CTCCATTAAATCATGGTGAGAGATCAAAATA_25610	0	0	0	1	0.898	1.000000e+05	6.794343e-11
0	CTCCATTAATCGTTAACAATACACGCTACTA_28338	0	0	0	1	0.315	1.000000e+05	2.773711e-11
0	CTCCATTTGACAAAAGCCCAAACTCGTATCA_8895	0	0	0	1	0.889	1.000000e+05	1.440329e-15
0	CTCCATTTGACAACATAATTTTCTCGATTTC_51305	0	0	0	1	0.932	1.000000e+05	1.193740e-09
0	CTCCCAAAAATCGGGCCTGCAATTGTCCTAC_21833	0	0	0	1	0.915	1.000000e+05	4.410381e-11
0	CTCCCAACGGCTGCAGACACACGAACACATA_27	0	0	0	1	0.128	1.000000e+05	3.540632e-19
0	CTCCCAGCGGCTGCAGACACACGAACACATA_1705	0	0	0	1	0.872	1.000000e+05	1.779944e-19
0	CTCCCATCATATGACTCACTAAGCTCCATTA_8366	0	0	0	1	0.128	1.000000e+05	2.522290e-15
0	CTCCCCATAAGCCTTTAAGTTTATCCTCGTC_18057	0	0	0	1	0.081	1.000000e+05	1.144838e-11
0	CTCCCCATAAGCCTTTCAGTTTATCCTCGTC_19295	0	0	0	1	0.919	1.000000e+05	1.144838e-11
0	CTCCCCCCTCTCTTTCTCGATATTTTTTCTC_31249	0	0	0	1	0.919	1.000000e+05	4.672057e-10
0	CTCCCGAGAAATCCCATCTGACAATTTATCA_10761	0	0	0	1	0.915	1.000000e+05	1.161428e-13
0	CTCCCGATTCGTATACGGTTGGAATCAGAGA_9046	0	0	0	1	0.085	1.000000e+05	1.977260e-14
0	CTCCCGCAATAACAATGACGGTATTAGGAGC_31623	0	0	0	1	0.498	1.000000e+05	1.872174e-10
0	CTCCCGTTTCAAGTTAATTTCTTCATAACAC_7966	0	0	0	1	0.885	1.000000e+05	1.881187e-16
0	CTCCCTCACGAAGCGTTTCACTTGGTAATCA_19396	0	0	0	1	0.919	1.000000e+05	1.144838e-11
0	CTCCCTTGACCATATTTATGTACCATTTCAA_430866	0	0	0	1	0.923	1.000000e+05	4.680214e-10
0	CTCCCTTGTGTTTCCTAATTAAAGCAACACA_33422	0	0	0	1	0.923	1.000000e+05	1.603917e-09
0	CTCCCTTTTCAGGGACCTAGTGTCAAGACAC_18921	0	0	0	1	0.919	1.000000e+05	1.144838e-11
0	CTCCGAACGTAAACATCGTCACATTGTTGAA_5665	0	0	0	1	0.877	1.000000e+05	3.534217e-17
0	CTCCGAAGACCCTATATCTCCATCGACTCAA_14806	0	0	0	1	0.898	1.000000e+05	4.130957e-13
0	CTCCGACGACCCTATATCTCCATCGACTCAA_34416	0	0	0	1	0.140	1.000000e+05	1.729464e-09
0	CTCCGACGACTTTACAGTTTTCCAAATCCAG_21813	0	0	0	1	0.902	1.000000e+05	7.797321e-12
0	CTCCGACGTCTCTTCCGCCGTCGTTACAATA_20850	0	0	0	1	0.872	1.000000e+05	1.502355e-11
0	CTCCGACTTCAAATTCCTAAAATTTTAGTAA_53075	0	0	0	1	0.932	1.000000e+05	1.193740e-09
0	CTCCGACTTTAGAAGTCGTCTGAGCCAAGCC_26873	0	0	0	1	0.923	1.000000e+05	3.576281e-10
0	CTCCGAGATCCCTTTCTTTGACTGCCTTTGA_29519	0	0	0	1	0.911	1.000000e+05	2.438849e-10
0	CTCCGATCAATACTCATTCCATGGGCACCAG_8539	0	0	0	1	0.881	1.000000e+05	5.280223e-15
0	CTCCGATGGTTTTGGTTTCTTTATTGTAATC_37376	0	0	0	1	0.906	1.000000e+05	1.042961e-09
0	CTCCGCAAACTAACACAAAAACGCAAAGACA_14298	0	0	0	1	0.898	1.000000e+05	4.130957e-13
0	CTCCGCATCTCTCCTGATGCTGACCCTAATC_11920	0	0	0	1	0.204	1.000000e+05	6.448096e-14
0	CTCCGCTTCTCTCCAACGTACAGAACCTATA_24865	0	0	0	1	0.136	1.000000e+05	5.030824e-10
0	CTCCGCTTCTCTCGAACGTACAGAATCTATA_30751	0	0	0	1	0.872	1.000000e+05	2.303550e-09
0	CTCCGGCGAAGTTACAAGGATCAGAGGTGAA_8834	0	0	0	1	0.889	1.000000e+05	4.974245e-15
0	CTCCGGCGAGCTTTCTCCGCTTCTCTCCAAC_23764	0	0	0	1	0.136	1.000000e+05	3.256328e-10
0	CTCCGGCGAGCTTTCTCCGCTTCTCTCGAAC_24623	0	0	0	1	0.868	1.000000e+05	1.236960e-10
0	CTCCGGTAAAACAAACCGGACGGGGATGATA_20905	0	0	0	1	0.906	1.000000e+05	2.667149e-12
0	CTCCGGTGACACCATAAGCTTCTCTGTATCA_37637	0	0	0	1	0.928	1.000000e+05	1.979281e-10
0	CTCCGTATCACCGAGTAAGAGTAACGGAAAA_24207	0	0	0	1	0.609	1.000000e+05	2.981378e-11
0	CTCCGTATCGCCGAGTAAGAGTAGCAGGAAA_21676	0	0	0	1	0.383	1.000000e+05	7.958497e-12
0	CTCCGTCTCCTAGGGCTGCTCACGCCGCAGC_9	0	0	0	1	0.153	1.000000e+05	1.140173e-16
0	CTCCGTCTCCTAGGGCTGCTCACGCCGCTGC_1881	0	0	0	1	0.872	1.000000e+05	1.779944e-19
0	CTCCGTCTTCTCTCTTGACCAAAAAAAAAAA_25177	0	0	0	1	0.915	1.000000e+05	4.624340e-10
0	CTCCGTGTCAGAAATTATTTGGCACATCACC_5389	0	0	0	1	0.877	1.000000e+05	3.534217e-17
0	CTCCGTTCACTCTGTGGCAGCCTAGAGCAAA_5623	0	0	0	1	0.877	1.000000e+05	3.534217e-17
0	CTCCTAATACCGTCATTGTTATTGCGGGAGA_31619	0	0	0	1	0.498	1.000000e+05	1.872174e-10
0	CTCCTAGGACTATCCATATCGCATAACTACC_1295	0	0	0	1	0.872	1.000000e+05	1.779944e-19
0	CTCCTAGGTGGGACGTGATGTCTTTGCATAA_21283	0	0	0	1	0.102	1.000000e+05	1.141646e-11
0	CTCCTAGGTGGGATGTGATGTCTTTGCATAA_11472	0	0	0	1	0.902	1.000000e+05	3.299321e-14
0	CTCCTCACTAAGACTAAAGGAAATATATTAA_61274	0	0	0	1	0.923	1.000000e+05	1.027217e-10
0	CTCCTCCAACAGTTGGCTTCTCGATAGTGGC_3834	0	0	0	1	0.872	1.000000e+05	1.779944e-19
0	CTCCTCCGCTGCGAGTCTTCACCACGGGTGC_27266	0	0	0	1	0.911	1.000000e+05	1.153573e-10
0	CTCCTCCTCTTCTTCATTCTCTCACCATGAA_23851	0	0	0	1	0.902	1.000000e+05	3.332904e-11
0	CTCCTCGAATTTCCGCCCAAACAATAACCAA_9895	0	0	0	1	0.881	1.000000e+05	6.087051e-15
0	CTCCTCGCCATCACCCTCGTGATCTTTTTGC_16163	0	0	0	1	0.328	1.000000e+05	1.311585e-13
0	CTCCTGAGAAAAGAAGGATTTTCTGGATGAA_30377	0	0	0	1	0.132	1.000000e+05	1.077315e-09
0	CTCCTGAGTTGAGATGCATTTTCTGGATGAA_24671	0	0	0	1	0.868	1.000000e+05	1.236960e-10
0	CTCCTGATCTAAGTAGAATTGCGCCACCACA_8068	0	0	0	1	0.885	1.000000e+05	1.881187e-16
0	CTCCTGATGATGATGATGATGATGAGGAAAC_3523	0	0	0	1	0.872	1.000000e+05	1.779944e-19
0	CTCCTGATGCTGACCCTAATCAGAGCAACGA_11922	0	0	0	1	0.204	1.000000e+05	6.448096e-14
0	CTCCTGCAAAAGATAAATTGTGTACTGTCAG_2133	0	0	0	1	0.872	1.000000e+05	1.779944e-19
0	CTCCTGCGAAGTTACAAGGATCAGAGGTGAA_16433	0	0	0	1	0.123	1.000000e+05	1.003103e-11
0	CTCCTGGTAAACAAACAAACAACTAATCCCA_17209	0	0	0	1	0.098	1.000000e+05	1.744286e-12
0	CTCCTGGTAAACAAAGAAACAACTAATCCCA_16305	0	0	0	1	0.919	1.000000e+05	5.928565e-12
0	CTCCTGGTTATTACTCCACCAAAAATTAGAG_18704	0	0	0	1	0.919	1.000000e+05	1.144838e-11
0	CTCCTGTTTATGTTGGTTCAGATAAAAATAC_53364	0	0	0	1	0.932	1.000000e+05	1.193740e-09
0	CTCCTTACTCCTCCAACAGTTGGCTTCTCGA_6364	0	0	0	1	0.877	1.000000e+05	5.931794e-17
0	CTCCTTCTCCGCATCTCTCCTGATGCTGACC_11927	0	0	0	1	0.204	1.000000e+05	6.448096e-14
0	CTCCTTGCCTATAAATAGGAAGAGACAGTAC_11625	0	0	0	1	0.889	1.000000e+05	4.787889e-14
0	CTCCTTGTTCCTTCATTCTCTTCTCTTCTCA_10711	0	0	0	1	0.915	1.000000e+05	1.161428e-13
0	CTCCTTTTCCTCCTCCGCTGCGAGTCTTCAC_22702	0	0	0	1	0.902	1.000000e+05	1.966293e-11
0	CTCGAAACAGGTAAAACAATCTTACAGAAAC_21947	0	0	0	1	0.106	1.000000e+05	9.372186e-12
0	CTCGAAACAGGTAAAACAATTTTACAGAAAC_14307	0	0	0	1	0.898	1.000000e+05	4.130957e-13
0	CTCGAAACGAGCCCTAACCGAATAAGAAGAA_9134	0	0	0	1	0.111	1.000000e+05	3.411684e-15
0	CTCGAAACGAGCCTTAACCGAATAAGAAGAA_16749	0	0	0	1	0.919	1.000000e+05	1.140574e-11
0	CTCGAAATTGCTTCAATCGGGATAAAACAAC_29286	0	0	0	1	0.911	1.000000e+05	2.438849e-10
0	CTCGAACATGACAGATTTGAGATAGAAGAAG_27965	0	0	0	1	0.923	1.000000e+05	6.768019e-10
0	CTCGAAGCCTTGGCTACATCCAGCTCCTCAG_904	0	0	0	1	0.128	1.000000e+05	1.779944e-19
0	CTCGAAGCCTTGGCTACATCTAGCTCCTCAG_334	0	0	0	1	0.877	1.000000e+05	3.841766e-19
0	CTCGAAGTACTTTTTATTTTATTTTTGTTTA_23786	0	0	0	1	0.906	1.000000e+05	8.423690e-11
0	CTCGAATTTCCGCCCAAACAATAACCAATCC_9894	0	0	0	1	0.881	1.000000e+05	6.087051e-15
0	CTCGACAAACTTCGTTACCAATGATAATTTA_28483	0	0	0	1	0.906	1.000000e+05	2.694335e-10
0	CTCGACAATGTTTGGTTCTCCAGACAACTGC_35474	0	0	0	1	0.915	1.000000e+05	1.694647e-09
0	CTCGACGTTAACCATATAATTTCGTGTAATA_20377	0	0	0	1	0.919	1.000000e+05	1.144838e-11
0	CTCGACTCATTAGCCGATCTGTATCTTCTAC_18877	0	0	0	1	0.919	1.000000e+05	1.144838e-11
0	CTCGACTTTTCGAGACTGTTTGCCACATGAC_9586	0	0	0	1	0.136	1.000000e+05	2.746545e-15
0	CTCGACTTTTTGAGACTGTTTGCCACATGAC_4405	0	0	0	1	0.868	1.000000e+05	3.258232e-18
0	CTCGAGCAAACAAGCAAACAGGGCCAGCTCA_6303	0	0	0	1	0.877	1.000000e+05	5.931794e-17
0	CTCGAGCAAACAAGCAAACGGGGCCAGCTCA_156	0	0	0	1	0.132	1.000000e+05	1.312356e-19
0	CTCGAGCTCTAGCCACACGAAAGGACTCAGC_19615	0	0	0	1	0.919	1.000000e+05	1.144838e-11
0	CTCGATAGCACCTCGGTGCGTTCCTACCAAA_7532	0	0	0	1	0.898	1.000000e+05	2.057778e-15
0	CTCGATCGCTACTTCAGCGATTGAATGATAC_30406	0	0	0	1	0.906	1.000000e+05	9.030770e-10
0	CTCGATCTTGATCGTGATTCTATTGACCTGA_27462	0	0	0	1	0.400	1.000000e+05	1.819469e-10
0	CTCGATGGCCAAGGTCGTCTGGGTTTTGTCA_18372	0	0	0	1	0.919	1.000000e+05	1.144838e-11
0	CTCGATTAATGATCAAAGCTGTGAATTTTGA_31141	0	0	0	1	0.089	1.000000e+05	2.134681e-09
0	CTCGCAAGTCTCTGAACGAAGTAGTCTATGA_15890	0	0	0	1	0.923	1.000000e+05	1.810516e-12
0	CTCGCAGATAGCGGAAGAGAAACAAGGATAC_6209	0	0	0	1	0.902	1.000000e+05	1.558644e-16
0	CTCGCAGATAGCGGAAGAGAGACAAGGATAC_6053	0	0	0	1	0.102	1.000000e+05	2.742280e-16
0	CTCGCAGATCCGAGTTCGATTTTTTTAAAAA_9338	0	0	0	1	0.894	1.000000e+05	3.248027e-15
0	CTCGCAGGTTTTGCTCCTCTTGATTTTGATC_10812	0	0	0	1	0.140	1.000000e+05	2.606349e-13
0	CTCGCGGGTAAAAGCGCTCAGGTTTTGAATC_23099	0	0	0	1	0.902	1.000000e+05	1.123601e-11
0	CTCGCTGTGGTGCTTCTATTACTTCCTCTTA_13716	0	0	0	1	0.898	1.000000e+05	4.130957e-13
0	CTCGCTTGAGTGAGAACTGGAGTTCGTTTCC_27300	0	0	0	1	0.085	1.000000e+05	3.443040e-10
0	CTCGGAATCCTCCTCTCTTTCAGGTTGCATC_14695	0	0	0	1	0.898	1.000000e+05	4.130957e-13
0	CTCGGACATATAGAGCTTGAGGAGAGTGTTC_21982	0	0	0	1	0.889	1.000000e+05	4.610101e-12
0	CTCGGAGCTGACCTTCTTCAATGAAAACAGA_29348	0	0	0	1	0.911	1.000000e+05	2.438849e-10
0	CTCGGATCTGCGAGTTTCACCCTTCACCAAA_16057	0	0	0	1	0.902	1.000000e+05	9.485997e-13
0	CTCGGATTGTTCGGTAGCTTATTAACATGCA_9032	0	0	0	1	0.898	1.000000e+05	3.355872e-14
0	CTCGGCAAATTTTGTTACCAATGATGATTTA_14069	0	0	0	1	0.898	1.000000e+05	4.130957e-13
0	CTCGGCCCAATGTAAAATTAACAAAACAACA_28490	0	0	0	1	0.906	1.000000e+05	2.694335e-10
0	CTCGGCCCAGCCCGATAAATTCAGAAAGGCA_18033	0	0	0	1	0.906	1.000000e+05	4.088218e-12
0	CTCGGGGGATGTAAAAACTTAATTCTATCTA_15454	0	0	0	1	0.898	1.000000e+05	4.130957e-13
0	CTCGGTCTGACCCATCACAGTCGAATCTTGA_18175	0	0	0	1	0.081	1.000000e+05	1.144838e-11
0	CTCGGTCTGACCTATCACAGTCGAATCTTGA_18638	0	0	0	1	0.919	1.000000e+05	1.144838e-11
0	CTCGGTGAATCCAGAGAACGTGAAGAAAATC_14432	0	0	0	1	0.898	1.000000e+05	4.130957e-13
0	CTCGGTTTGCTCGTTGCTCTGATTAGGGTCA_13333	0	0	0	1	0.209	1.000000e+05	4.352057e-13
0	CTCGTAAGTTTTTGTAAGTTCTTTCAAAAAG_11734	0	0	0	1	0.906	1.000000e+05	3.785034e-13
0	CTCGTAATCTACAAATAAAAAATAAAGAGAC_26092	0	0	0	1	0.894	1.000000e+05	6.581168e-10
0	CTCGTAATTTAGGGTAGCAGGCACATCCATA_52480	0	0	0	1	0.932	1.000000e+05	1.193740e-09
0	CTCGTATTACACCATCCCATATTAATATCGA_27571	0	0	0	1	0.906	1.000000e+05	3.123422e-10
0	CTCGTCCCTTAAATCTACACAACATTTTATA_3285	0	0	0	1	0.872	1.000000e+05	1.779944e-19
0	CTCGTCCTCTTCTTCTTCTTCTTCTTCTTCC_27639	0	0	0	1	0.817	1.000000e+05	4.912422e-10
0	CTCGTCGTCTCTCCTGACCAGAACCCTAACC_9382	0	0	0	1	0.094	1.000000e+05	2.498748e-14
0	CTCGTCGTGCAGTAGAGTTTGACTTTTAACA_21615	0	0	0	1	0.894	1.000000e+05	1.717671e-11
0	CTCGTCTCCAACTCGTCGTCTCTCCTGACCA_7651	0	0	0	1	0.098	1.000000e+05	9.702264e-15
0	CTCGTCTGCTGATCGGACCAGAACATCTGTC_25641	0	0	0	1	0.928	1.000000e+05	8.904410e-10
0	CTCGTCTTCTTTCTCTCTGTTACCCTTACTC_4001	0	0	0	1	0.872	1.000000e+05	1.779944e-19
0	CTCGTCTTCTTTTTCTCTGTTACCCTTACTC_6682	0	0	0	1	0.132	1.000000e+05	1.664939e-16
0	CTCGTGCTCCGTATCGCCGAGTAAGAGTAGC_23471	0	0	0	1	0.387	1.000000e+05	1.757242e-11
0	CTCGTGGCTCTTTAACCTTGACTCTTAAGTC_21453	0	0	0	1	0.209	1.000000e+05	2.999854e-12
0	CTCGTGGTGGTGGGGTCGTGACTCACGGTGA_431086	0	0	0	1	0.923	1.000000e+05	4.680214e-10
0	CTCGTGTTTTCGACTTTTCCTCTCTCATATA_26345	0	0	0	1	0.855	1.000000e+05	4.874865e-12
0	CTCGTTATCGTTAATAAAGTTGTTAATACCC_8140	0	0	0	1	0.885	1.000000e+05	1.881187e-16
0	CTCGTTCATAAAGAATAAGAAGATCACATTA_22804	0	0	0	1	0.902	1.000000e+05	1.966293e-11
0	CTCGTTCTACCATTTATGAAGCCAACAAAAA_15853	0	0	0	1	0.923	1.000000e+05	1.810516e-12
0	CTCGTTCTATATCTTTTCAGCTCCCGGACCC_26032	0	0	0	1	0.157	1.000000e+05	2.579335e-11
0	CTCGTTGCTCTGATTAGGGTCAGCATCAGGA_11923	0	0	0	1	0.204	1.000000e+05	6.448096e-14
0	CTCGTTGGCGGTTTCTGAATTAGCTCATTTA_52725	0	0	0	1	0.932	1.000000e+05	1.193740e-09
0	CTCGTTGTGCAGTAGAGTTTGACTTTTAACA_8614	0	0	0	1	0.123	1.000000e+05	1.143592e-12
0	CTCGTTTCAAGTTAATTTCTTCATAACACTA_7129	0	0	0	1	0.119	1.000000e+05	3.792156e-17
0	CTCGTTTCTCAGTTCTTTAACGTTATCGTTC_16793	0	0	0	1	0.894	1.000000e+05	3.096416e-12
0	CTCGTTTGAAGCAGTAACATTCCACTTGCTC_14707	0	0	0	1	0.898	1.000000e+05	4.130957e-13
0	CTCGTTTGGCCCGTAGAAACTTTCCTATGCC_6724	0	0	0	1	0.111	1.000000e+05	3.857655e-17
0	CTCTAAAAAAAAATTTCTTCTAATCGTTTAC_30437	0	0	0	1	0.906	1.000000e+05	9.030770e-10
0	CTCTAAAAACGGCAACTTTGTTGCTTAAGAA_27794	0	0	0	1	0.085	1.000000e+05	5.381290e-10
0	CTCTAAAAAGAAACAGGAAGAGACAAAAAAA_25807	0	0	0	1	0.149	1.000000e+05	7.162548e-11
0	CTCTAAACATGATTTATTGGGATTCATCAAA_51598	0	0	0	1	0.932	1.000000e+05	1.193740e-09
0	CTCTAAATCTAAGAAGATGAAAAATGTGAGA_21740	0	0	0	1	0.906	1.000000e+05	8.008580e-12
0	CTCTAAATTAGGTTTATGGAGGTGCTTCAGA_14460	0	0	0	1	0.898	1.000000e+05	4.130957e-13
0	CTCTAAATTAGGTTTATGGAGGTGTTTCAGA_22412	0	0	0	1	0.106	1.000000e+05	1.153577e-11
0	CTCTAACACACCACCTTTAAACCATAAAGAG_25516	0	0	0	1	0.630	1.000000e+05	1.031297e-10
0	CTCTAACCAAACCCTAGAACCAGGAAGCTCA_1972	0	0	0	1	0.872	1.000000e+05	1.779944e-19
0	CTCTAACTATTTTTATCCGTTGAAAAAAAGA_430882	0	0	0	1	0.923	1.000000e+05	4.680214e-10
0	CTCTAAGACTTGGAACGTTGCCAAGCTGCAA_19754	0	0	0	1	0.919	1.000000e+05	1.144838e-11
0	CTCTAATAACGATTCTTTATTCGAATTACAG_1735	0	0	0	1	0.872	1.000000e+05	1.779944e-19
0	CTCTAATCGATGCATTGATATCATGTTCATC_21473	0	0	0	1	0.894	1.000000e+05	8.045425e-12
0	CTCTAATTAGAAACTTAGGGTGACATTGTAA_52797	0	0	0	1	0.932	1.000000e+05	1.193740e-09
0	CTCTACAACTTCTATCATAACCCGAATTTAC_52183	0	0	0	1	0.932	1.000000e+05	1.193740e-09
0	CTCTACACGCATTTGAACAAAAGTAACCAAA_29845	0	0	0	1	0.911	1.000000e+05	2.438849e-10
0	CTCTACATGAATCATCTTGGTATCTTCTTGA_37232	0	0	0	1	0.400	1.000000e+05	2.346128e-09
0	CTCTACATTTTACATATATAACTTATAGAGA_26211	0	0	0	1	0.136	1.000000e+05	6.682793e-10
0	CTCTACATTTTACATATATAACTTATGGAGA_24703	0	0	0	1	0.868	1.000000e+05	1.236960e-10
0	CTCTACTTACTATCTGCAACTCATACCAAAG_2507	0	0	0	1	0.872	1.000000e+05	1.779944e-19
0	CTCTACTTCAGCTTGAGTCTCCGTGTCAGAA_3717	0	0	0	1	0.872	1.000000e+05	1.779944e-19
0	CTCTAGAACAATCTTGAATGATGAAATAAAG_29375	0	0	0	1	0.911	1.000000e+05	2.438849e-10
0	CTCTAGCGTTTTCGGCTAAAGCTTTCGCTGA_33268	0	0	0	1	0.915	1.000000e+05	1.807804e-09
0	CTCTATAAATCAATACTCAACAAATTATAAA_2743	0	0	0	1	0.872	1.000000e+05	1.779944e-19
0	CTCTATAAATTTATCGCAATCATGTGCACAC_20667	0	0	0	1	0.902	1.000000e+05	5.926278e-12
0	CTCTATAAGCTTCAGGAGGCATAAAACATAA_10684	0	0	0	1	0.915	1.000000e+05	1.161428e-13
0	CTCTATAAGTTATATATGTAAAATGTAGAGA_26207	0	0	0	1	0.136	1.000000e+05	6.682793e-10
0	CTCTATATAAGAGCCGCGTTGATTCATATTC_27372	0	0	0	1	0.919	1.000000e+05	4.289354e-10
0	CTCTATCACCACCATCATCACAGACATCACC_17466	0	0	0	1	0.894	1.000000e+05	1.275717e-12
0	CTCTATCACCACCATCATCACCGACATCACC_4294	0	0	0	1	0.183	1.000000e+05	4.523772e-22
0	CTCTATCACCACCATCATCACCGACATCATC_430995	0	0	0	1	0.923	1.000000e+05	4.680214e-10
0	CTCTATCCAAAGTCACGTGTCTTCTATTGGA_7005	0	0	0	1	0.877	1.000000e+05	8.273659e-17
0	CTCTATCCATATTATATTCCACTCTTTACAA_3907	0	0	0	1	0.872	1.000000e+05	1.779944e-19
0	CTCTATCGATGGGACCATAATTTTTTGATAA_17434	0	0	0	1	0.894	1.000000e+05	1.275717e-12
0	CTCTATGAAGATGAAATAATGTGAGATGACA_15018	0	0	0	1	0.898	1.000000e+05	4.130957e-13
0	CTCTATGGAAGGTACTTATCTCCTCCAATCA_14476	0	0	0	1	0.898	1.000000e+05	4.130957e-13
0	CTCTATTAAAGTGATTCGCGATAGAGATCTA_18584	0	0	0	1	0.919	1.000000e+05	1.144838e-11
0	CTCTATTTACTATCTGCAACTCATACCAAAG_7676	0	0	0	1	0.132	1.000000e+05	1.004151e-16
0	CTCTATTTTTTATTGCACCATTACAAGCCTA_17985	0	0	0	1	0.106	1.000000e+05	7.080090e-12
0	CTCTCAAACTTTCATTTTGAGGGTGTGTCCC_12057	0	0	0	1	0.902	1.000000e+05	9.803475e-14
0	CTCTCAAATCGAACATATCACACTACTCACA_14530	0	0	0	1	0.898	1.000000e+05	4.130957e-13
0	CTCTCAAATCGAACTTATCACACTACTCACA_13116	0	0	0	1	0.111	1.000000e+05	2.863824e-12
0	CTCTCACAAAGCTTAACCCGAATCGATCTCA_28753	0	0	0	1	0.877	1.000000e+05	6.439673e-10
0	CTCTCACAATCCTTAACCCGAATCGATCTCA_16219	0	0	0	1	0.128	1.000000e+05	1.957299e-11
0	CTCTCACCGGAATACGGCAAAACGCATATGA_20139	0	0	0	1	0.919	1.000000e+05	1.144838e-11
0	CTCTCACTAAAGAGTCTTTTAGAAGAAAACA_2675	0	0	0	1	0.872	1.000000e+05	1.779944e-19
0	CTCTCACTAAAGAGTTTTTTAGAAGAAAAGC_7563	0	0	0	1	0.149	1.000000e+05	4.313126e-16
0	CTCTCAGAATTATGTTTTCTGGTATTTTCTC_3102	0	0	0	1	0.872	1.000000e+05	1.779944e-19
0	CTCTCAGCTGAAGTGAATTGTTCGTACCTGC_11473	0	0	0	1	0.902	1.000000e+05	3.299321e-14
0	CTCTCATCAATCATGTAAGGCCAAATTAAAG_52974	0	0	0	1	0.932	1.000000e+05	1.193740e-09
0	CTCTCATCGCAACACCACCACCACCACCAAC_11873	0	0	0	1	0.872	1.000000e+05	3.898935e-12
0	CTCTCATCTGAGTCCTTGACGTTTCCGTGCA_37117	0	0	0	1	0.077	1.000000e+05	6.049552e-10
0	CTCTCATCTGAGTCTTTGACGTTTCCGTGCA_38698	0	0	0	1	0.936	1.000000e+05	9.726414e-10
0	CTCTCATGATCCTCTTCAAGAGAAAACACAC_13965	0	0	0	1	0.898	1.000000e+05	4.130957e-13
0	CTCTCATGCTTTGTTGATGATGTAGTGGTGA_12525	0	0	0	1	0.902	1.000000e+05	5.988025e-13
0	CTCTCCAACGTACAGAACCTATATTTGAACA_21153	0	0	0	1	0.132	1.000000e+05	4.881306e-11
0	CTCTCCAATAGAAGACACGTGACTTTGGATA_6988	0	0	0	1	0.877	1.000000e+05	8.273659e-17
0	CTCTCCACATTCGTTTGCTTCTATGGTTCAC_54271	0	0	0	1	0.085	1.000000e+05	9.506840e-10
0	CTCTCCATCAAACCAACGTGGATTTGCAAGA_171	0	0	0	1	0.140	1.000000e+05	3.088814e-19
0	CTCTCCATCAAACCAACGTGGATTTGGAAGA_4729	0	0	0	1	0.881	1.000000e+05	9.221818e-18
0	CTCTCCATGCTTTCGCTGCCTTTTGAATCAG_5039	0	0	0	1	0.132	1.000000e+05	5.285296e-18
0	CTCTCCATTAAAGCAAGGTGAGAGATCAAAG_9923	0	0	0	1	0.119	1.000000e+05	3.447049e-14
0	CTCTCCATTAAATCATGGTGAGAGATCAAAA_25619	0	0	0	1	0.898	1.000000e+05	6.794343e-11
0	CTCTCCCCCCTCTCTTTCTCGATATTTTTTC_31254	0	0	0	1	0.919	1.000000e+05	4.672057e-10
0	CTCTCCGAAGACCCTATATCTCCATCGACTC_15519	0	0	0	1	0.898	1.000000e+05	4.130957e-13
0	CTCTCCGACGACTTTACAGTTTTCCAAATCC_21799	0	0	0	1	0.902	1.000000e+05	7.797321e-12
0	CTCTCCGTAGTGCATATGTGGATGAGGTGCC_430956	0	0	0	1	0.923	1.000000e+05	4.680214e-10
0	CTCTCCTAGGACTATCCATATCGCATAACTA_2311	0	0	0	1	0.872	1.000000e+05	1.779944e-19
0	CTCTCCTCAAAGCCCTAATTTTCTCCTCCTC_23906	0	0	0	1	0.902	1.000000e+05	3.332904e-11
0	CTCTCCTGATGCTGACCCTAATCAGAGCAAC_12321	0	0	0	1	0.200	1.000000e+05	5.826024e-13
0	CTCTCCTTACTCCTCCAACAGTTGGCTTCTC_6342	0	0	0	1	0.877	1.000000e+05	5.931794e-17
0	CTCTCCTTCATTGGCTGCCCACGCTGAAGAA_5551	0	0	0	1	0.877	1.000000e+05	3.534217e-17
0	CTCTCGAACGTACAGAATCTATACCTGAACA_24786	0	0	0	1	0.868	1.000000e+05	1.236960e-10
0	CTCTCGGTTAAATCTAATGCAATTGTGGCTA_51600	0	0	0	1	0.932	1.000000e+05	1.193740e-09
0	CTCTCGTGAGTTTGGCCGAAAAGAAAAACAC_22651	0	0	0	1	0.902	1.000000e+05	1.966293e-11
0	CTCTCGTGTTTTCGACTTTTCCTCTCTCATA_34045	0	0	0	1	0.864	1.000000e+05	2.093334e-10
0	CTCTCGTTTCAAGTTAATTTCTTCATAACAC_7869	0	0	0	1	0.115	1.000000e+05	1.881187e-16
0	CTCTCTATCACCACCATCATCACAGACATCA_17515	0	0	0	1	0.894	1.000000e+05	1.275717e-12
0	CTCTCTATCACCACCATCATCACCGACATCA_17426	0	0	0	1	0.106	1.000000e+05	1.275717e-12
0	CTCTCTATCCATATTATATTCCACTCTTTAC_3269	0	0	0	1	0.872	1.000000e+05	1.779944e-19
0	CTCTCTATCGATGGGACCATAATTTTAGATC_17156	0	0	0	1	0.119	1.000000e+05	4.712383e-12
0	CTCTCTATCTGTTCGAAAATGTGTATTTGTA_8992	0	0	0	1	0.894	1.000000e+05	4.625491e-15
0	CTCTCTCAAGTCGGTACCAATCGAGATACTC_28651	0	0	0	1	0.894	1.000000e+05	1.831696e-10
0	CTCTCTCATCCATAAGCCTCACTTGTTGCCC_680	0	0	0	1	0.128	1.000000e+05	1.779944e-19
0	CTCTCTCATGATCCTCTTCAAGAAAACACAC_21410	0	0	0	1	0.106	1.000000e+05	1.148211e-11
0	CTCTCTCATGATCCTCTTCAAGAGAAAACAC_14977	0	0	0	1	0.898	1.000000e+05	4.130957e-13
0	CTCTCTCCATTAAAGCAAGGTGAGAGATCAA_9924	0	0	0	1	0.119	1.000000e+05	3.447049e-14
0	CTCTCTCCATTAAATCATGGTGAGAGATCAA_25617	0	0	0	1	0.898	1.000000e+05	6.794343e-11
0	CTCTCTCCGAAGACCCTATATCTCCATCGAC_14939	0	0	0	1	0.898	1.000000e+05	4.130957e-13
0	CTCTCTCCTGTTTTCGGGGTTTCTGTTGCAG_3935	0	0	0	1	0.872	1.000000e+05	1.779944e-19
0	CTCTCTCGAAGATTTTAAAGAGGGAAAAGAG_31450	0	0	0	1	0.626	1.000000e+05	7.826165e-10
0	CTCTCTCGTCCATAAGCCTCACTTGTTGCCC_3114	0	0	0	1	0.872	1.000000e+05	1.779944e-19
0	CTCTCTCTCGAAGATTTTAAAGAGGGAAAAG_31447	0	0	0	1	0.626	1.000000e+05	7.826165e-10
0	CTCTCTCTCTCTATCTGTTCGAAAATGTGTA_9000	0	0	0	1	0.894	1.000000e+05	4.625491e-15
0	CTCTCTCTCTCTCTGTGGTTATTTACAGGCA_23068	0	0	0	1	0.460	1.000000e+05	4.657869e-10
0	CTCTCTCTCTCTGTGGTTATTTACAGGCAAA_16645	0	0	0	1	0.217	1.000000e+05	9.092049e-11
0	CTCTCTCTGGTTATTTACAGGCAAAGGTTGA_4712	0	0	0	1	0.881	1.000000e+05	9.221818e-18
0	CTCTCTCTTTTCCCTCTTTAAAATCTTCCAG_30716	0	0	0	1	0.400	1.000000e+05	2.702660e-10
0	CTCTCTGGAAGATTTTAAAGAGGGAAAAGAG_29229	0	0	0	1	0.400	1.000000e+05	1.655017e-10
0	CTCTCTGGTGGTATAGTGAATTATATTACAC_2832	0	0	0	1	0.872	1.000000e+05	1.779944e-19
0	CTCTCTGGTGGTATAGTGGATTATATTACAC_1171	0	0	0	1	0.128	1.000000e+05	1.779944e-19
0	CTCTCTGGTTATTTACAGGCAAAGGTTGAGA_4709	0	0	0	1	0.881	1.000000e+05	9.221818e-18
0	CTCTCTGTGGTTATTTACAGGCAAAGGTTGA_17297	0	0	0	1	0.213	1.000000e+05	1.294260e-10
0	CTCTCTTAAAGAAATTTTCTGGAAAAAAAAA_17580	0	0	0	1	0.894	1.000000e+05	7.842755e-12
0	CTCTCTTATCTCTCTTTGTGTGTTTGAATTA_18905	0	0	0	1	0.919	1.000000e+05	1.144838e-11
0	CTCTCTTCTTCTATCTTAAATCTGTGTATAC_19058	0	0	0	1	0.919	1.000000e+05	1.144838e-11
0	CTCTCTTGCTTAGATTCCCTTATCAATAAAA_4469	0	0	0	1	0.877	1.000000e+05	6.462329e-18
0	CTCTCTTTGGCCTCTCTCTCTTTATGGTTTA_29217	0	0	0	1	0.634	1.000000e+05	6.442659e-10
0	CTCTCTTTTCCCTCTTTAAAATCTTCCAGAG_29228	0	0	0	1	0.400	1.000000e+05	1.655017e-10
0	CTCTCTTTTGCTTTTGTTTTCCAAAACTTTC_13427	0	0	0	1	0.711	1.000000e+05	7.638414e-15
0	CTCTGAAAACGGCAACTTTGTTGCTTAAGAA_19619	0	0	0	1	0.919	1.000000e+05	1.144838e-11
0	CTCTGAAATTAGTTTTGATTTGTGAATTATC_14664	0	0	0	1	0.898	1.000000e+05	4.130957e-13
0	CTCTGAAATTTTGTTCTGGAATGAATCTTAA_13311	0	0	0	1	0.915	1.000000e+05	3.069902e-12
0	CTCTGAAGCCAACTTCTTTGAGACTGCATCC_53184	0	0	0	1	0.932	1.000000e+05	1.193740e-09
0	CTCTGAAGCTTCCTCATTGTTAAGGTTCAGA_8208	0	0	0	1	0.894	1.000000e+05	1.028947e-15
0	CTCTGAATAAAAGTGTCATTTCATAAAGAAA_8414	0	0	0	1	0.894	1.000000e+05	6.027568e-15
0	CTCTGAATTTTCTGTTTGATGCTCAACCAGA_52514	0	0	0	1	0.932	1.000000e+05	1.193740e-09
0	CTCTGACGTCTCTTCCGCCGTCGTTACAATA_13337	0	0	0	1	0.132	1.000000e+05	2.929858e-11
0	CTCTGAGTGGTGACTTAGGTTCTAGATCCCC_9117	0	0	0	1	0.889	1.000000e+05	6.052583e-15
0	CTCTGAGTGGTGACTTAGGTTCTGGATCCCC_21003	0	0	0	1	0.404	1.000000e+05	4.624442e-10
0	CTCTGATCCTTGTAACTTCGCAGGAGTTTAC_11856	0	0	0	1	0.115	1.000000e+05	2.940357e-13
0	CTCTGATCCTTGTAACTTCGCCGGAGTTTAC_8826	0	0	0	1	0.889	1.000000e+05	4.974245e-15
0	CTCTGATTAGGGTCAGCATCAGGAGAGATGC_12324	0	0	0	1	0.200	1.000000e+05	5.826024e-13
0	CTCTGATTCCAACCGTATACGAATCGGAAGC_8568	0	0	0	1	0.919	1.000000e+05	1.036920e-13
0	CTCTGATTCCAACCGTATACGAATCGGGAGC_9044	0	0	0	1	0.085	1.000000e+05	1.977260e-14
0	CTCTGATTTACTGAAACACACATCAAAACCA_46315	0	0	0	1	0.868	1.000000e+05	1.169210e-09
0	CTCTGCAACTAATGAACGATAACGTTAAAGA_14016	0	0	0	1	0.898	1.000000e+05	4.130957e-13
0	CTCTGCCGCACATGTGTAATATAATCCACTA_25192	0	0	0	1	0.174	1.000000e+05	3.306595e-10
0	CTCTGCCGCACATGTGTAATATAATTCACTA_1503	0	0	0	1	0.872	1.000000e+05	1.779944e-19
0	CTCTGCTCTCCTGGTTATTACTCCACCAAAA_18436	0	0	0	1	0.919	1.000000e+05	1.144838e-11
0	CTCTGCTTATGTAATTGCTCTTGGGCAGTAA_15313	0	0	0	1	0.898	1.000000e+05	4.130957e-13
0	CTCTGCTTATGTAATTGCTCTTGTGGCAGTA_13524	0	0	0	1	0.102	1.000000e+05	4.130957e-13
0	CTCTGGAATGGTTACTCTTTACCTTTAGAGC_29718	0	0	0	1	0.911	1.000000e+05	2.438849e-10
0	CTCTGTAGAGACTCTCCGCAGACAAATGATA_10705	0	0	0	1	0.915	1.000000e+05	1.161428e-13
0	CTCTGTATCTTCAATTTCCCCACATCCCAAA_11360	0	0	0	1	0.098	1.000000e+05	3.299321e-14
0	CTCTGTATCTTCAATTTCCCCACATCCCAGA_11519	0	0	0	1	0.902	1.000000e+05	3.299321e-14
0	CTCTGTCAAATCTCTCAACCGGAAAAATCTC_16114	0	0	0	1	0.119	1.000000e+05	2.093835e-12
0	CTCTGTCGAATTCTTTCTGGCATCCTTTCAG_1259	0	0	0	1	0.872	1.000000e+05	1.779944e-19
0	CTCTGTGATTTATGGTGTTATGCCTCCTGAA_22155	0	0	0	1	0.102	1.000000e+05	3.390548e-11
0	CTCTGTGATTTATGTTTTATGCCTCCTGAAG_10550	0	0	0	1	0.915	1.000000e+05	1.161428e-13
0	CTCTGTGCCACCTCGTTTGGCCCGTAGAAAC_16552	0	0	0	1	0.336	1.000000e+05	7.421154e-13
0	CTCTGTGCCACTTCGTTTGGCCCGTAGAAAC_6914	0	0	0	1	0.889	1.000000e+05	3.857655e-17
0	CTCTGTGGTTATTTACAGGCAAAGGTTGAGA_17293	0	0	0	1	0.213	1.000000e+05	1.294260e-10
0	CTCTGTTATACTGCCGAACAAATATTTATGC_3340	0	0	0	1	0.872	1.000000e+05	1.779944e-19
0	CTCTGTTATGCTGCCGAACAAATATTTATGC_1125	0	0	0	1	0.128	1.000000e+05	1.779944e-19
0	CTCTGTTCTTGATCTTTATGCTTTCTTTTCA_20396	0	0	0	1	0.919	1.000000e+05	1.144838e-11
0	CTCTGTTTTGACCAACCTTGGATTCGTGATC_30772	0	0	0	1	0.872	1.000000e+05	2.303550e-09
0	CTCTGTTTTGACCAATCTTGGATTCGTGATC_17349	0	0	0	1	0.128	1.000000e+05	2.224239e-11
0	CTCTGTTTTTGTGTATAAGAATATACCCTTC_5768	0	0	0	1	0.689	1.000000e+05	6.619381e-18
0	CTCTGTTTTTTATTTATTTATTTATAAAGTC_12424	0	0	0	1	0.906	1.000000e+05	5.039951e-13
0	CTCTGTTTTTTGAGTTGTTGTTAAAAGCCTA_52905	0	0	0	1	0.932	1.000000e+05	1.193740e-09
0	CTCTTAAAGAAATTTTCTGGAAAAAAAAAAA_17583	0	0	0	1	0.894	1.000000e+05	7.842755e-12
0	CTCTTAAGTCACAGTTCTTTGAGTAGCATAA_7733	0	0	0	1	0.702	1.000000e+05	2.710014e-18
0	CTCTTAAGTCACAGTTTTGAGTAGCATAAAA_16036	0	0	0	1	0.217	1.000000e+05	5.557294e-13
0	CTCTTAATTCCTTGAATGTTTGGTTATACCC_29946	0	0	0	1	0.906	1.000000e+05	3.972718e-10
0	CTCTTAATTGTTTTTTAAAAAAGGTTTTGCA_8913	0	0	0	1	0.889	1.000000e+05	1.440329e-15
0	CTCTTAATTGTTTTTTTAAAAAGGTTTTGCA_15673	0	0	0	1	0.247	1.000000e+05	8.850735e-10
0	CTCTTAATTTCTGAACATGAATCAGTTTAAC_16668	0	0	0	1	0.894	1.000000e+05	1.065838e-12
0	CTCTTACTAAAAAAAAAACCTCAAAATTCTC_2031	0	0	0	1	0.872	1.000000e+05	1.779944e-19
0	CTCTTAGATGGATTCATACCTTCATCTGCAA_53314	0	0	0	1	0.932	1.000000e+05	1.193740e-09
0	CTCTTAGCCGTTAGGTTCTACCATTTGCCAA_12848	0	0	0	1	0.898	1.000000e+05	4.944862e-13
0	CTCTTATATATTTTCTATTTGTTCCTATTGA_30238	0	0	0	1	0.906	1.000000e+05	1.629860e-09
0	CTCTTATCCAGTCTACACTTATATGAATTTA_431003	0	0	0	1	0.923	1.000000e+05	4.680214e-10
0	CTCTTATTGTAGAAACAAACGCTCTTGGCGA_10574	0	0	0	1	0.915	1.000000e+05	1.161428e-13
0	CTCTTATTTTTGTTGTTTTGTTAATTTTACA_14944	0	0	0	1	0.898	1.000000e+05	4.130957e-13
0	CTCTTCAAGAAAACACACTGCAGCTTGGTTC_21415	0	0	0	1	0.106	1.000000e+05	1.148211e-11
0	CTCTTCAGCTACAACAACCAAAAAATGATCA_20603	0	0	0	1	0.115	1.000000e+05	2.647621e-11
0	CTCTTCAGTCATTCTACTTTTCACCTATGAC_922	0	0	0	1	0.128	1.000000e+05	1.779944e-19
0	CTCTTCAGTTATTCTACTTTTCACCTATGAC_6467	0	0	0	1	0.877	1.000000e+05	5.931794e-17
0	CTCTTCATAAAGCTTTAGTCCTTTCACAACA_13770	0	0	0	1	0.898	1.000000e+05	4.130957e-13
0	CTCTTCATACAGCTTTAGTCCTTTCACAACA_23410	0	0	0	1	0.106	1.000000e+05	1.768975e-11
0	CTCTTCCACCATTTTATATTTGTCGTCGGCA_14856	0	0	0	1	0.898	1.000000e+05	4.130957e-13
0	CTCTTCCATCTATAGTTGTAGACAATTTGTA_12516	0	0	0	1	0.902	1.000000e+05	5.988025e-13
0	CTCTTCCATGGCCTTCAAAACCGACCCCTGA_3971	0	0	0	1	0.872	1.000000e+05	1.779944e-19
0	CTCTTCCGATCGTCTTTTTTTCTTCCCGCGA_25722	0	0	0	1	0.911	1.000000e+05	8.126327e-11
0	CTCTTCCTATCTTTTGTGTATAAAGCATCAG_29316	0	0	0	1	0.911	1.000000e+05	2.438849e-10
0	CTCTTCGACTCTCTTCACTTCTCCTTGTTCC_10438	0	0	0	1	0.915	1.000000e+05	1.161428e-13
0	CTCTTCTAAAGGTTTTAATACCATGTATATA_28618	0	0	0	1	0.923	1.000000e+05	4.942609e-10
0	CTCTTCTCGGTGAATCCAGAGAACGTGAAGA_13822	0	0	0	1	0.898	1.000000e+05	4.130957e-13
0	CTCTTCTCGTTGGCGGTTTCTGAATTAGCTC_38702	0	0	0	1	0.936	1.000000e+05	9.726414e-10
0	CTCTTCTCTTTAACAACCCAAAAATGTTCTC_12168	0	0	0	1	0.902	1.000000e+05	9.803475e-14
0	CTCTTCTTAGAATATTATACTCAACATTAAA_17589	0	0	0	1	0.902	1.000000e+05	5.368278e-12
0	CTCTTCTTCTATCTTAAATCTGTGTATACTA_20075	0	0	0	1	0.919	1.000000e+05	1.144838e-11
0	CTCTTCTTCTTCTTCTTCTTCTTCCTCTGCA_30218	0	0	0	1	0.809	1.000000e+05	1.641169e-09
0	CTCTTGAGTTGGAGACATTCTTTTTGGAGTA_20744	0	0	0	1	0.902	1.000000e+05	5.926278e-12
0	CTCTTGATACTAAGTATTGGGATGTATATAC_51251	0	0	0	1	0.068	1.000000e+05	1.193740e-09
0	CTCTTGCATGGCCTTCAAAACCGACCCCTGA_138	0	0	0	1	0.132	1.000000e+05	1.312356e-19
0	CTCTTGCGATTTCTCCTTTTTGCCCTTCTGA_9454	0	0	0	1	0.302	1.000000e+05	4.454373e-14
0	CTCTTGCGATTTCTCCTTTTTGCCTTTCTGA_18031	0	0	0	1	0.906	1.000000e+05	4.088218e-12
0	CTCTTGCTCCGTATCACCGAGTAAGAGTAAC_24269	0	0	0	1	0.609	1.000000e+05	2.981378e-11
0	CTCTTGCTTTGTGCAAAGTTTGCTTTTGTTC_16999	0	0	0	1	0.923	1.000000e+05	3.491668e-11
0	CTCTTGGAATGTTCTCTCTTGGCTTCCTTAC_11235	0	0	0	1	0.889	1.000000e+05	6.562888e-13
0	CTCTTGGACATTGGTCAGAAGATAGTATCAC_18663	0	0	0	1	0.919	1.000000e+05	1.144838e-11
0	CTCTTGGTAAACTTCCTAGTTCCTTGTTTAC_10553	0	0	0	1	0.915	1.000000e+05	1.161428e-13
0	CTCTTGGTATACTTCCTAGTTCCTTGTTTAC_10353	0	0	0	1	0.085	1.000000e+05	1.161428e-13
0	CTCTTGTTACCGTCATTGTTTCCGTCTATGC_13516	0	0	0	1	0.102	1.000000e+05	4.130957e-13
0	CTCTTGTTCTTGTTTTGTAGTCCTTTACTAA_29389	0	0	0	1	0.911	1.000000e+05	2.438849e-10
0	CTCTTGTTGCGGATGCAGAAACCTGAAGAAG_5756	0	0	0	1	0.102	1.000000e+05	9.012873e-17
0	CTCTTGTTGTGCGATGCAGAAACCTGAAGAA_6176	0	0	0	1	0.902	1.000000e+05	1.558644e-16
0	CTCTTTAACAACCCAAAAATGTTCTCAAATC_12083	0	0	0	1	0.902	1.000000e+05	9.803475e-14
0	CTCTTTATCCTCCTCACTAAGACTAAAGGAA_61268	0	0	0	1	0.923	1.000000e+05	1.027217e-10
0	CTCTTTATCTAGAATCGAATAAAAACAATGC_37799	0	0	0	1	0.928	1.000000e+05	1.979281e-10
0	CTCTTTATGGATTGGTGATAATAACTTAGTC_14938	0	0	0	1	0.898	1.000000e+05	4.130957e-13
0	CTCTTTATGGATTGGTGATAATAATTTAGTC_10892	0	0	0	1	0.123	1.000000e+05	5.385111e-15
0	CTCTTTATTTTTAACAAGAAGATTCTGAAAG_12621	0	0	0	1	0.894	1.000000e+05	2.167043e-13
0	CTCTTTCAACCGTTCAACTGTGTCTATCTCC_3620	0	0	0	1	0.872	1.000000e+05	1.779944e-19
0	CTCTTTCAATACTCTGTTTTTTGTGTATAAG_12747	0	0	0	1	0.217	1.000000e+05	2.450631e-13
0	CTCTTTCAGAATCTTCTTGTTAAAAATAAAG_12620	0	0	0	1	0.894	1.000000e+05	2.167043e-13
0	CTCTTTCATCTATAGTTGTAGACAATTTGTA_27497	0	0	0	1	0.115	1.000000e+05	5.576954e-10
0	CTCTTTCCATTTTCTTCAAACCTCGATCTAA_53280	0	0	0	1	0.932	1.000000e+05	1.193740e-09
0	CTCTTTCCTTTCCAAGAATGGTGGGTAGTCC_20342	0	0	0	1	0.919	1.000000e+05	1.144838e-11
0	CTCTTTCCTTTTCAAGAATGGTGGGTAGTCC_18113	0	0	0	1	0.081	1.000000e+05	1.144838e-11
0	CTCTTTCTCTATGAAACATATTACTCTTATA_31866	0	0	0	1	0.932	1.000000e+05	2.339984e-09
0	CTCTTTGAAAATAATTTTTTGGGTGAACGAC_27688	0	0	0	1	0.919	1.000000e+05	1.362589e-09
0	CTCTTTGATGAATCCCAATAAATCATGTTTA_53083	0	0	0	1	0.932	1.000000e+05	1.193740e-09
0	CTCTTTGGCCTCTCTCTCTTTATGGTTTAAA_32084	0	0	0	1	0.626	1.000000e+05	1.005326e-09
0	CTCTTTGTGTGTTTGAATTAGTGAGAAATTA_19790	0	0	0	1	0.919	1.000000e+05	1.144838e-11
0	CTCTTTTAAAATGACACTATGTGAATATTGA_29729	0	0	0	1	0.911	1.000000e+05	2.438849e-10
0	CTCTTTTACTTCCTAATATATAATGAAAATA_10093	0	0	0	1	0.889	1.000000e+05	2.101281e-14
0	CTCTTTTACTTCCTAATATATAATGGAAATA_24505	0	0	0	1	0.128	1.000000e+05	9.669955e-11
0	CTCTTTTATCAAAAGATAAAATGTTCTCAAA_25938	0	0	0	1	0.145	1.000000e+05	2.685954e-09
0	CTCTTTTATCAAAAGATAAAATGTTCTCAAC_27891	0	0	0	1	0.911	1.000000e+05	8.697885e-11
0	CTCTTTTGATAAGCCTTGTTCTTCTGGTTGA_51604	0	0	0	1	0.932	1.000000e+05	1.193740e-09
0	CTCTTTTGCTTTTGTTTTCCAAAACTTTCTA_13455	0	0	0	1	0.711	1.000000e+05	7.638414e-15
0	CTCTTTTGGTTTTAAAAAATGGGAGTTTCTA_15821	0	0	0	1	0.923	1.000000e+05	1.810516e-12
0	CTCTTTTTAAGTAAAGGTTAATCAATCATAC_115	0	0	0	1	0.132	1.000000e+05	1.177157e-19
0	CTCTTTTTATTATTTTTTCTTTAACATTGTA_17839	0	0	0	1	0.906	1.000000e+05	1.234925e-12
0	CTCTTTTTTCACATTTTCTTCCTCCATACGC_26921	0	0	0	1	0.923	1.000000e+05	3.576281e-10
0	CTGAAAAAAAACAGAGATAAGTAAGATTGCA_39666	0	0	0	1	0.885	1.000000e+05	1.556746e-10
0	CTGAAAAAATATCAAATATAAAACTTTACTA_11386	0	0	0	1	0.098	1.000000e+05	3.299321e-14
0	CTGAAAAACGACCATGGTGCCAACTGCAGCA_2487	0	0	0	1	0.872	1.000000e+05	1.779944e-19
0	CTGAAAAAGGCGACACATTTCAGGCAGAAGA_13578	0	0	0	1	0.102	1.000000e+05	4.130957e-13
0	CTGAAAAAGGCGACACATTTTAGGCAGAAGA_22675	0	0	0	1	0.902	1.000000e+05	1.966293e-11
0	CTGAAAACGGCAACTTTGTTGCTTAAGAATC_19329	0	0	0	1	0.919	1.000000e+05	1.144838e-11
0	CTGAAAAGATATAGAACGACGAAGAAGAGAA_3107	0	0	0	1	0.872	1.000000e+05	1.779944e-19
0	CTGAAAAGATATAGAACGAGGAAGAAGAGAA_22936	0	0	0	1	0.166	1.000000e+05	2.171298e-11
0	CTGAAAAGATCAATGGTTTTTTGGCTATTTA_52364	0	0	0	1	0.932	1.000000e+05	1.193740e-09
0	CTGAAAATACAGAACGGAAAACCAGAAATTA_8393	0	0	0	1	0.894	1.000000e+05	1.227874e-15
0	CTGAAAATTATCAAATATAAAACTTTACTAA_21442	0	0	0	1	0.906	1.000000e+05	4.192544e-12
0	CTGAAACAAGTTTCAAGCTTTTGTTTTAAAA_1338	0	0	0	1	0.872	1.000000e+05	1.779944e-19
0	CTGAAACACACATCAAAACCAAATCAAAACA_36830	0	0	0	1	0.864	1.000000e+05	7.660216e-11
0	CTGAAACCAAACCATGACAGAAGTATATCTA_11255	0	0	0	1	0.894	1.000000e+05	7.828558e-14
0	CTGAAACCGATGCAAAGAAAATAGAACAGAA_28379	0	0	0	1	0.932	1.000000e+05	1.629251e-10
0	CTGAAACTGATCCAAGCTACTCTTACTAAAA_10032	0	0	0	1	0.889	1.000000e+05	1.505268e-13
0	CTGAAAGAAGTGAAGAAAATCGGTATATTCA_2141	0	0	0	1	0.872	1.000000e+05	1.779944e-19
0	CTGAAAGAAGTGAAGAAAATCTGTGTATTCA_6099	0	0	0	1	0.132	1.000000e+05	2.482768e-17
0	CTGAAAGAGAGGAGGATTCCGAGTACGAGGA_13830	0	0	0	1	0.898	1.000000e+05	4.130957e-13
0	CTGAAAGGCTTATGGGGAGAAGCTTTCTTGA_19872	0	0	0	1	0.919	1.000000e+05	1.144838e-11
0	CTGAAATTAGAGCATGGTATAGTAAATGAAA_351	0	0	0	1	0.877	1.000000e+05	3.841766e-19
0	CTGAAATTAGTTTTGATTTGTGAATTATCTC_14364	0	0	0	1	0.898	1.000000e+05	4.130957e-13
0	CTGAAATTATAGATATCAGCCTTTTCATTAA_52096	0	0	0	1	0.932	1.000000e+05	1.193740e-09
0	CTGAAATTCAATAAGGGAAACTTACTGATCC_13167	0	0	0	1	0.145	1.000000e+05	9.268921e-13
0	CTGAACAAGCATTAAATGAAATAATTTTGAC_3942	0	0	0	1	0.872	1.000000e+05	1.779944e-19
0	CTGAACAATAACCGGTTCACCGGTCAAGTTC_24749	0	0	0	1	0.868	1.000000e+05	1.236960e-10
0	CTGAACAATTTTTGATCCATTGTTTGGTATC_51918	0	0	0	1	0.932	1.000000e+05	1.193740e-09
0	CTGAACACGCATTAAATGAAATAATTTTGAC_5217	0	0	0	1	0.128	1.000000e+05	3.432881e-17
0	CTGAACCGGAACGCTCACCGCCTTCGCCGTC_14280	0	0	0	1	0.898	1.000000e+05	4.130957e-13
0	CTGAACCTAAAAGAGCGTATATGCGATTCCA_8121	0	0	0	1	0.885	1.000000e+05	1.881187e-16
0	CTGAACCTGATTGGATCCGAACCGAATCTGA_32236	0	0	0	1	0.915	1.000000e+05	1.383166e-09
0	CTGAAGAAGCGGTATCTGGATCGGGGTACGA_13723	0	0	0	1	0.898	1.000000e+05	4.130957e-13
0	CTGAAGAAGTGCTAAGAAGTCTATGAAACAA_11415	0	0	0	1	0.902	1.000000e+05	3.299321e-14
0	CTGAAGAAGTGCTAAGATGTCTATGAAACAA_11350	0	0	0	1	0.098	1.000000e+05	3.299321e-14
0	CTGAAGACAAAAAAAAAAAAAATCTGAAAAC_4279	0	0	0	1	0.881	1.000000e+05	1.735653e-18
0	CTGAAGACTGCATGAACCCATTCTTCTTTCC_726	0	0	0	1	0.128	1.000000e+05	1.779944e-19
0	CTGAAGAGTTGTATTTATAGCTTTTGTTCTA_18872	0	0	0	1	0.919	1.000000e+05	1.144838e-11
0	CTGAAGCCATCTCTTCTCTTTAACAACCCAA_14224	0	0	0	1	0.898	1.000000e+05	4.130957e-13
0	CTGAAGCCCTGCCAAGGATTTAGATACGGAA_53324	0	0	0	1	0.932	1.000000e+05	1.193740e-09
0	CTGAAGCTCGATCGCTACTTCAGCGATTGAA_30465	0	0	0	1	0.906	1.000000e+05	9.030770e-10
0	CTGAAGCTTCCTCATTGTTAAGGTTCAGAAG_8205	0	0	0	1	0.894	1.000000e+05	1.028947e-15
0	CTGAAGGAGACTGCAAATCGGAGGCGAAATC_11952	0	0	0	1	0.089	1.000000e+05	1.123728e-12
0	CTGAAGTCTAAGCATAGCAAATGCAAACAAG_21329	0	0	0	1	0.098	1.000000e+05	1.287883e-11
0	CTGAAGTGTCTTGACACTAGGTCCCTGAAAA_18676	0	0	0	1	0.919	1.000000e+05	1.144838e-11
0	CTGAATAAAAAATATTAGCTGCTTATACCAA_16700	0	0	0	1	0.906	1.000000e+05	8.216298e-11
0	CTGAATAAAAGTGTCATTTCATAAAGAAAAA_8795	0	0	0	1	0.889	1.000000e+05	4.974245e-15
0	CTGAATAACTGTGATCAAAAGCTAACCTGAA_3451	0	0	0	1	0.872	1.000000e+05	1.779944e-19
0	CTGAATAATTGATCAAAAGATAACCTGAAAA_9883	0	0	0	1	0.136	1.000000e+05	1.122301e-14
0	CTGAATACCAAGCCCTAGTTTAGATATGCAA_34066	0	0	0	1	0.915	1.000000e+05	1.300471e-09
0	CTGAATAGGTCAACACTTAACTTCACATGGA_411	0	0	0	1	0.132	1.000000e+05	7.737229e-20
0	CTGAATCAACAAATGATGTGACATGTGCCTC_19110	0	0	0	1	0.919	1.000000e+05	1.144838e-11
0	CTGAATCAGCTCTCTCTTGTTCCCTTTAATC_13513	0	0	0	1	0.102	1.000000e+05	4.130957e-13
0	CTGAATCGTATCACCGTAAGCAACACCGTTC_22602	0	0	0	1	0.885	1.000000e+05	1.840447e-11
0	CTGAATCTTCGCCGGATTACTACGTCGATGA_15191	0	0	0	1	0.898	1.000000e+05	4.130957e-13
0	CTGAATGTCTCTACATAATCAAGTCCAGGTC_1702	0	0	0	1	0.872	1.000000e+05	1.779944e-19
0	CTGAATTCTTGAAGCTTCTTTCTTTTGGAAC_23639	0	0	0	1	0.123	1.000000e+05	1.692296e-10
0	CTGAATTTGTTGGAGCAACCGTAACTATAGC_22079	0	0	0	1	0.157	1.000000e+05	7.870076e-12
0	CTGAATTTGTTGGTGCAACCGTAACTATAGC_5347	0	0	0	1	0.877	1.000000e+05	3.534217e-17
0	CTGAATTTTATTTAAGAATTTAAGTCTTTTA_8165	0	0	0	1	0.898	1.000000e+05	6.914275e-16
0	CTGAATTTTCTGTTTGATGCTCAACCAGAAG_52340	0	0	0	1	0.932	1.000000e+05	1.193740e-09
0	CTGAATTTTCTGTTTTTTTTTCAAACTTCAA_10427	0	0	0	1	0.915	1.000000e+05	1.161428e-13
0	CTGACAATTTATCAGCTCCAGTACTTGCAGA_10729	0	0	0	1	0.915	1.000000e+05	1.161428e-13
0	CTGACAATTTATCGGCTCCAGTACTTGCAGA_23758	0	0	0	1	0.102	1.000000e+05	1.005022e-09
0	CTGACAATTTGTCAAAGAAAGCTTCGAAACA_3231	0	0	0	1	0.872	1.000000e+05	1.779944e-19
0	CTGACAATTTGTCAAAGGAAGCTTCGAAACA_507	0	0	0	1	0.132	1.000000e+05	1.087837e-18
0	CTGACCCAGAACTTTTAATGTTTGCTTTCTA_2285	0	0	0	1	0.872	1.000000e+05	1.779944e-19
0	CTGACCCAGAACTTTTAATGTTTGCTTTTTA_13206	0	0	0	1	0.162	1.000000e+05	1.850778e-11
0	CTGACCCTAATCAGAGCAACGAGCAAACCGA_13334	0	0	0	1	0.209	1.000000e+05	4.352057e-13
0	CTGACCGGAAACGCAAGAAATCGCGGGAAGA_31049	0	0	0	1	0.906	1.000000e+05	5.470900e-10
0	CTGACGGCATAGCCGACCATCATCACTATGA_10951	0	0	0	1	0.851	1.000000e+05	6.815346e-14
0	CTGACGTCTCTTCCGCCGTCGTTACAATATC_11656	0	0	0	1	0.128	1.000000e+05	5.648090e-12
0	CTGACGTGGATAAATGAACTCAGCCGGCTGA_37406	0	0	0	1	0.906	1.000000e+05	1.042961e-09
0	CTGACTACCCAATGGGTTTTGTGCTACTTAA_5934	0	0	0	1	0.877	1.000000e+05	1.201364e-17
0	CTGACTACCCGATGGGTTTTGTGCTACTTAA_934	0	0	0	1	0.128	1.000000e+05	1.779944e-19
0	CTGACTCATCACAGGAATTTCTGCCCTTGTC_53208	0	0	0	1	0.932	1.000000e+05	1.193740e-09
0	CTGACTCCTAGGACTATCAGTTATTTTTTTC_264	0	0	0	1	0.877	1.000000e+05	3.357527e-20
0	CTGACTCTTTCTCTCATCAGCCAAATACTTC_10671	0	0	0	1	0.915	1.000000e+05	1.161428e-13
0	CTGACTTAAACAGATCGTAATCAACATTCGC_333	0	0	0	1	0.877	1.000000e+05	3.841766e-19
0	CTGACTTATTTGTTTATAATTTGGTAACATA_4255	0	0	0	1	0.885	1.000000e+05	5.938081e-19
0	CTGAGAAAGACAGTCTCGAGTTCTCGATTCC_9766	0	0	0	1	0.919	1.000000e+05	7.462044e-14
0	CTGAGAACCAAAGCAAAATTTCTGAGACTGA_20272	0	0	0	1	0.919	1.000000e+05	1.144838e-11
0	CTGAGAACCAAAGCAGAATTTCTGAGACTGA_18198	0	0	0	1	0.081	1.000000e+05	1.144838e-11
0	CTGAGAATTTTGAGGTTTTTTTGTTGCTTTA_6700	0	0	0	1	0.898	1.000000e+05	2.712477e-15
0	CTGAGAATTTTGAGGTTTTTTTTTTAGTAAG_2187	0	0	0	1	0.872	1.000000e+05	1.779944e-19
0	CTGAGACATCAGTGAATTCACATTCAATTGA_53350	0	0	0	1	0.932	1.000000e+05	1.193740e-09
0	CTGAGAGATTTTGTTTCATAGACATCTTAGC_11313	0	0	0	1	0.098	1.000000e+05	3.299321e-14
0	CTGAGAGATTTTGTTTCATAGACTTCTTAGC_11498	0	0	0	1	0.902	1.000000e+05	3.299321e-14
0	CTGAGCCAAAAATTTTGACAAAAGTTTTTTA_25840	0	0	0	1	0.902	1.000000e+05	2.131110e-11
0	CTGAGCCAAGCCTTCGCTTGACACACACGGA_19951	0	0	0	1	0.919	1.000000e+05	1.144838e-11
0	CTGAGCGCTTTTACCCGCGAGCAAAACGAGC_14509	0	0	0	1	0.898	1.000000e+05	4.130957e-13
0	CTGAGCTTTCTGAGGTAAGCCACTCCTGTTC_24978	0	0	0	1	0.106	1.000000e+05	4.284542e-10
0	CTGAGCTTTTAACCAGCTAACTTAGGTGCAG_52958	0	0	0	1	0.932	1.000000e+05	1.193740e-09
0	CTGAGGAAACCACTCCAGACTCATCCGATCC_23577	0	0	0	1	0.119	1.000000e+05	6.935145e-11
0	CTGAGGAAACTACTCCAGACTCATCCGATCC_15231	0	0	0	1	0.898	1.000000e+05	4.130957e-13
0	CTGAGGCAAATTCAACGAAAATTACAAACTC_13400	0	0	0	1	0.085	1.000000e+05	2.342270e-12
0	CTGAGGCAAATTCAACGAAAATTACAAAGAA_19321	0	0	0	1	0.919	1.000000e+05	1.144838e-11
0	CTGAGGCACATGTCACATCATTTGTTGATTC_19917	0	0	0	1	0.919	1.000000e+05	1.144838e-11
0	CTGAGGTAAGCCACTCCTGTTCTCTTTGCTC_24980	0	0	0	1	0.106	1.000000e+05	4.284542e-10
0	CTGAGGTTCTAAACTAAAATTTGCCAACCTA_27753	0	0	0	1	0.723	1.000000e+05	2.896653e-10
0	CTGAGTATTGATTTATAGAGGTTTATTTTAC_22524	0	0	0	1	0.179	1.000000e+05	6.371480e-10
0	CTGAGTCCTTTCGTGTGGCTAGAGCTCGAGA_19349	0	0	0	1	0.919	1.000000e+05	1.144838e-11
0	CTGAGTTATCATGTCGTTATGTCTGAGTTAA_82112	0	0	0	1	0.923	1.000000e+05	1.007212e-09
0	CTGAGTTCTAAATAATATCCGATGACTAAAA_33880	0	0	0	1	0.855	1.000000e+05	4.368500e-11
0	CTGAGTTGACTAATGTTTTTCTTCTATATGA_3520	0	0	0	1	0.872	1.000000e+05	1.779944e-19
0	CTGAGTTGACTATTGTTTTTCTTCTATATGA_26554	0	0	0	1	0.162	1.000000e+05	1.066981e-10
0	CTGAGTTGAGATGCATTTTCTGGATGAATCA_24600	0	0	0	1	0.868	1.000000e+05	1.236960e-10
0	CTGAGTTTAGAGGTTGATCTTTAATAGAATC_29723	0	0	0	1	0.911	1.000000e+05	2.438849e-10
0	CTGAGTTTCAGACAAGATTATACACCTGAAC_430684	0	0	0	1	0.923	1.000000e+05	4.680214e-10
0	CTGATAAATTGTCAGATGGGATTTCTCGGGA_10732	0	0	0	1	0.915	1.000000e+05	1.161428e-13
0	CTGATAATGTGATCTTCTTATTCTTTATGAA_22689	0	0	0	1	0.902	1.000000e+05	1.966293e-11
0	CTGATACACCGGACGACTAGAAAAATCATAC_51374	0	0	0	1	0.932	1.000000e+05	1.193740e-09
0	CTGATACGAGTTTGGGCTTTTGTCAAATGGA_8902	0	0	0	1	0.889	1.000000e+05	1.440329e-15
0	CTGATAGACAGTCAAAAAGAGATTCAGAAAG_8142	0	0	0	1	0.885	1.000000e+05	1.881187e-16
0	CTGATAGATTTGCTGCAATAACCTGCAAAAC_29715	0	0	0	1	0.911	1.000000e+05	2.438849e-10
0	CTGATATTTTATTCTTCATGGAAACCATGAA_53316	0	0	0	1	0.932	1.000000e+05	1.193740e-09
0	CTGATCATAGGATATCTAAATCTCCTCGTCA_20656	0	0	0	1	0.902	1.000000e+05	5.926278e-12
0	CTGATCCAAACTTGTAAATTTTTCTCCTCAA_47022	0	0	0	1	0.881	1.000000e+05	1.501489e-10
0	CTGATCCAAGCTACTCTTACTAAAAAAAAAA_556	0	0	0	1	0.885	1.000000e+05	6.197362e-18
0	CTGATCCATAAGGGATCATCTTTTTGCTCCC_1077	0	0	0	1	0.128	1.000000e+05	1.779944e-19
0	CTGATCCATAAGGGATCATCTTTTTGTTCCC_5936	0	0	0	1	0.877	1.000000e+05	1.201364e-17
0	CTGATCGGAATAATCGAACAAAGAGATAACA_14592	0	0	0	1	0.898	1.000000e+05	4.130957e-13
0	CTGATCTAAGTAGAATTGCGCCACCACAGTA_8100	0	0	0	1	0.885	1.000000e+05	1.881187e-16
0	CTGATCTTATCTAATATCATATCCACATTCA_25029	0	0	0	1	0.409	1.000000e+05	6.019258e-11
0	CTGATGAAATGCCAGTTGAAAATGCAGTAGA_13560	0	0	0	1	0.102	1.000000e+05	4.130957e-13
0	CTGATGAAATGCCAGTTGAAAATGCAGTTGA_14473	0	0	0	1	0.898	1.000000e+05	4.130957e-13
0	CTGATGAAGTACACGTGGCATCCCTAAATCA_22385	0	0	0	1	0.089	1.000000e+05	1.314449e-10
0	CTGATGAGAACATCGTCATCATCAGAAGAAG_134	0	0	0	1	0.132	1.000000e+05	1.312356e-19
0	CTGATGAGACTCATAGGGTTCATGTCAAAAG_52791	0	0	0	1	0.932	1.000000e+05	1.193740e-09
0	CTGATGAGATCATCGTCATCATCAGAAGAAG_3370	0	0	0	1	0.872	1.000000e+05	1.779944e-19
0	CTGATGATCTTAACTGTGCAGATGCTATTCA_51995	0	0	0	1	0.932	1.000000e+05	1.193740e-09
0	CTGATGATGACGATGATCTCATCAGACTCTC_2191	0	0	0	1	0.872	1.000000e+05	1.779944e-19
0	CTGATGATGACGATGTTCTCATCAGATTCTC_1057	0	0	0	1	0.128	1.000000e+05	1.779944e-19
0	CTGATGATGATGATGATGATGAGGAAACTAA_4936	0	0	0	1	0.868	1.000000e+05	5.862608e-17
0	CTGATGCGTCTCCCTACACATACATATGGTC_17389	0	0	0	1	0.872	1.000000e+05	2.224239e-11
0	CTGATGCTGACCCTAATCAGAGCAACGAGCA_11921	0	0	0	1	0.204	1.000000e+05	6.448096e-14
0	CTGATGCTGACTGGACAGGGGACAAAGATGA_3415	0	0	0	1	0.872	1.000000e+05	1.779944e-19
0	CTGATGGCTGAAAAAATATCAAATATAAAAC_11368	0	0	0	1	0.098	1.000000e+05	3.299321e-14
0	CTGATGGTGTTTGTCTCTTGTTGCGGATGCA_8289	0	0	0	1	0.106	1.000000e+05	5.963697e-15
0	CTGATGGTGTTTGTCTCTTGTTGTGCGATGC_6200	0	0	0	1	0.902	1.000000e+05	1.558644e-16
0	CTGATGTATCCTCTTCTATGATCACCAAGGC_15118	0	0	0	1	0.898	1.000000e+05	4.130957e-13
0	CTGATGTCCCCTTGTCTTCGAAGAGCTATGA_15328	0	0	0	1	0.898	1.000000e+05	4.130957e-13
0	CTGATGTCTCCCAGGGACTTCACGGCTATAC_11146	0	0	0	1	0.115	1.000000e+05	5.174870e-13
0	CTGATGTCTCCCGGGGACTTCACGGCTATAC_8742	0	0	0	1	0.889	1.000000e+05	4.974245e-15
0	CTGATTACCAAGTGAAACGCTTCGTGAGGGA_20208	0	0	0	1	0.919	1.000000e+05	1.144838e-11
0	CTGATTCAACTTGGTGTCCCCATCTTTGGTC_14383	0	0	0	1	0.898	1.000000e+05	4.130957e-13
0	CTGATTCAAGTCTAAGGTTTCAGAAGGCAGC_1599	0	0	0	1	0.872	1.000000e+05	1.779944e-19
0	CTGATTCAGCTTGGTGTCCCCATCTTTGGTC_22104	0	0	0	1	0.128	1.000000e+05	3.150952e-10
0	CTGATTCCGAGTACGAGGAAGAAGAAGATGA_13634	0	0	0	1	0.102	1.000000e+05	4.130957e-13
0	CTGATTCTACCATTCATAAGAGCCTACATTA_2197	0	0	0	1	0.872	1.000000e+05	1.779944e-19
0	CTGATTGTATCCTTTAGCCACAAGACGCGCC_23708	0	0	0	1	0.817	1.000000e+05	8.450496e-11
0	CTGATTTACTGAAACACACATCAAAACCAAA_46314	0	0	0	1	0.868	1.000000e+05	1.169210e-09
0	CTGATTTTGGATATATGTTTTGCACAAAGCA_6934	0	0	0	1	0.889	1.000000e+05	3.857655e-17
0	CTGCAAAACATATGGAAACAAAATTGTAAAA_16078	0	0	0	1	0.902	1.000000e+05	4.629290e-12
0	CTGCAAAACATCAGACGCACACATCTATAAC_29844	0	0	0	1	0.911	1.000000e+05	2.438849e-10
0	CTGCAACAAAAAATGATCAAGCTTTGCTTCA_16821	0	0	0	1	0.894	1.000000e+05	1.907730e-12
0	CTGCAACATCAACAAGTATGATTGATTAACC_7340	0	0	0	1	0.136	1.000000e+05	7.813164e-17
0	CTGCAACATCAACAAGTATGATTTGAGTATC_2504	0	0	0	1	0.872	1.000000e+05	1.779944e-19
0	CTGCAACTAATGAACGATAACGTTAAAGAAC_14764	0	0	0	1	0.898	1.000000e+05	4.130957e-13
0	CTGCAAGCTTATTTGTAGAAATGCCAATGTC_7804	0	0	0	1	0.115	1.000000e+05	1.881187e-16
0	CTGCAAGCTTATTTGTAGAAATGGCAATGTC_8004	0	0	0	1	0.885	1.000000e+05	1.881187e-16
0	CTGCAAGTACTGGAGCCGATAAATTGTCAGA_23757	0	0	0	1	0.102	1.000000e+05	1.005022e-09
0	CTGCAAGTACTGGAGCTGATAAATTGTCAGA_10687	0	0	0	1	0.915	1.000000e+05	1.161428e-13
0	CTGCAATAACCTGCAAAACATCAGACGCACA_29868	0	0	0	1	0.911	1.000000e+05	2.438849e-10
0	CTGCACCACTATAAGTGAACTAGATTTTAAC_5614	0	0	0	1	0.877	1.000000e+05	3.534217e-17
0	CTGCAGAAGACAATATACCGGAAAAAAGTAA_2655	0	0	0	1	0.872	1.000000e+05	1.779944e-19
0	CTGCAGAGGTTCTTGGTAAGTTCGTTTATGA_25842	0	0	0	1	0.106	1.000000e+05	1.206130e-09
0	CTGCAGCAGCGGCGTGAGCAGCCCTAGGAGA_2765	0	0	0	1	0.872	1.000000e+05	1.779944e-19
0	CTGCAGCCGCTGGGAGATGCTTATGGGCTAC_7210	0	0	0	1	0.881	1.000000e+05	9.518352e-16
0	CTGCAGCCGTTGGGAGATGCTTATGGGCTAC_49	0	0	0	1	0.136	1.000000e+05	2.568664e-19
0	CTGCAGCTGCGGCGTGAGCAGCCCTAGGAGA_517	0	0	0	1	0.157	1.000000e+05	5.480267e-15
0	CTGCAGTGTGTTTTCTTGAAGAGGATCATGA_27294	0	0	0	1	0.111	1.000000e+05	4.464584e-10
0	CTGCATAGGAACAAAAAGTCACCAAATTTAA_29600	0	0	0	1	0.911	1.000000e+05	2.438849e-10
0	CTGCATCCGCAACAAGAGACAAACACCATCA_8287	0	0	0	1	0.106	1.000000e+05	5.963697e-15
0	CTGCATCGCACAACAAGAGACAAACACCATC_6213	0	0	0	1	0.902	1.000000e+05	1.558644e-16
0	CTGCATTGGGTTGTGGGTCTAGTTTTCTGCA_24674	0	0	0	1	0.868	1.000000e+05	1.236960e-10
0	CTGCATTGTTTTTATTCGATTCTAGATAAAG_37692	0	0	0	1	0.928	1.000000e+05	1.979281e-10
0	CTGCCAAAAAAAAACAACAAATTTGCACCAA_2323	0	0	0	1	0.872	1.000000e+05	1.779944e-19
0	CTGCCAAGGATTTAGATACGGAAACTGGCTA_52507	0	0	0	1	0.932	1.000000e+05	1.193740e-09
0	CTGCCACAGAGTGAACGGAGATGGTGGTTGC_6380	0	0	0	1	0.877	1.000000e+05	5.931794e-17
0	CTGCCACGTCAGAATTTGCTGACGTGGATAA_37454	0	0	0	1	0.906	1.000000e+05	1.042961e-09
0	CTGCCACTATCTTCTGCATTTTCCTGTATCA_4664	0	0	0	1	0.868	1.000000e+05	3.042666e-17
0	CTGCCGCACATGTGTAATATAATCCACTATA_25198	0	0	0	1	0.174	1.000000e+05	3.306595e-10
0	CTGCCGCACATGTGTAATATAATTCACTATA_3420	0	0	0	1	0.872	1.000000e+05	1.779944e-19
0	CTGCCTAAAATGTGTCGCCTTTTTCAGGACC_22676	0	0	0	1	0.902	1.000000e+05	1.966293e-11
0	CTGCCTCAAGAAGGGTATATTCTTATACACA_20981	0	0	0	1	0.668	1.000000e+05	3.179898e-13
0	CTGCCTCAAGAAGGGTATTTTCTTATACACA_24576	0	0	0	1	0.255	1.000000e+05	1.897907e-11
0	CTGCCTGAAATGTGTCGCCTTTTTCAGGACC_13477	0	0	0	1	0.102	1.000000e+05	4.130957e-13
0	CTGCCTTCTGAAACCTTAGACTTGAATCAGA_3875	0	0	0	1	0.872	1.000000e+05	1.779944e-19
0	CTGCCTTTAATGTTTATCTAATTGGGTTTCA_22763	0	0	0	1	0.902	1.000000e+05	1.966293e-11
0	CTGCCTTTCTGTTCATCATTAATAAAGAAGC_10873	0	0	0	1	0.889	1.000000e+05	3.627277e-14
0	CTGCCTTTGATTGGTTTTGGTACTGGAGTAA_29692	0	0	0	1	0.911	1.000000e+05	2.438849e-10
0	CTGCGAAGACATTGCCATTTCTACAAATAAG_8145	0	0	0	1	0.885	1.000000e+05	1.881187e-16
0	CTGCGAAGACATTGGCATTTCTACAAATAAG_7874	0	0	0	1	0.115	1.000000e+05	1.881187e-16
0	CTGCGAAGTTACAAGGATCAGAGGTGAAATC_13232	0	0	0	1	0.119	1.000000e+05	4.071317e-12
0	CTGCGCAATTCCGGAAAATTCACAATGCAAC_4801	0	0	0	1	0.877	1.000000e+05	7.467143e-18
0	CTGCGGAGAGTCTCTACAGAGGAAACTAGAC_10470	0	0	0	1	0.915	1.000000e+05	1.161428e-13
0	CTGCGTATCTCGTCTTCTTTCTCTCTGTTAC_1559	0	0	0	1	0.872	1.000000e+05	1.779944e-19
0	CTGCGTATCTCGTCTTCTTTTTCTCTGTTAC_6641	0	0	0	1	0.132	1.000000e+05	1.664939e-16
0	CTGCGTTGATACCTCGACTCATTAGCCGATC_19821	0	0	0	1	0.919	1.000000e+05	1.144838e-11
0	CTGCTAATTTTTATAAGTTAGGTAGTGAGTA_24999	0	0	0	1	0.923	1.000000e+05	3.598275e-10
0	CTGCTACCCTAAATTACGAGACTATGCCTCA_53039	0	0	0	1	0.932	1.000000e+05	1.193740e-09
0	CTGCTCAAAGGTCCATGGTTCTATATCTGCA_431147	0	0	0	1	0.923	1.000000e+05	4.680214e-10
0	CTGCTCTAAAATCGATAGGACGTTTTCCTTC_7466	0	0	0	1	0.136	1.000000e+05	6.351972e-16
0	CTGCTCTAAAATCGATAGGACTTTTTCCTTC_1882	0	0	0	1	0.872	1.000000e+05	1.779944e-19
0	CTGCTGCAGAGGTTCTTGGTAAGTTCCTTTA_29665	0	0	0	1	0.911	1.000000e+05	2.438849e-10
0	CTGCTGCAGAGGTTCTTGGTAAGTTCGTTTA_13362	0	0	0	1	0.115	1.000000e+05	6.107324e-11
0	CTGCTGCAGTTGGCACCATGGTCGTTTTTCA_2167	0	0	0	1	0.872	1.000000e+05	1.779944e-19
0	CTGCTGTGAAAAGTTAATTTTCACGTGTCCA_21759	0	0	0	1	0.404	1.000000e+05	5.826458e-11
0	CTGCTGTGAAAAGTTAGGTTTTCACGTGTCC_24310	0	0	0	1	0.609	1.000000e+05	2.981378e-11
0	CTGCTGTGTTTTCTTTATGCTCCACACTTGC_17442	0	0	0	1	0.894	1.000000e+05	1.275717e-12
0	CTGCTGTTTTTTCTTTATGCTCCACACTTGC_22930	0	0	0	1	0.111	1.000000e+05	1.465018e-11
0	CTGCTTATGTAATTGCTCTTGGGCAGTAAAC_15554	0	0	0	1	0.898	1.000000e+05	4.130957e-13
0	CTGCTTATGTAATTGCTCTTGTGGCAGTAAA_13533	0	0	0	1	0.102	1.000000e+05	4.130957e-13
0	CTGCTTCAAAAATAAACAATTTCTCTCTTCC_430707	0	0	0	1	0.923	1.000000e+05	4.680214e-10
0	CTGCTTCCGATTTCATGCAGTTTAGGTGAAA_3893	0	0	0	1	0.872	1.000000e+05	1.779944e-19
0	CTGCTTCCTTACTGATGGCTGAAAAAATATC_11353	0	0	0	1	0.098	1.000000e+05	3.299321e-14
0	CTGCTTCCTTACTGATGGCTGAAAATTATCA_11439	0	0	0	1	0.902	1.000000e+05	3.299321e-14
0	CTGCTTCGCCGAGGTGCTGCTCAAAGGTCCA_431055	0	0	0	1	0.923	1.000000e+05	4.680214e-10
0	CTGCTTCTCAAAGCTTTCATGGGGTAGGCAA_4225	0	0	0	1	0.940	1.000000e+05	2.469883e-10
0	CTGCTTGTAAAAAAGTATTAATTAGTTCTTC_37882	0	0	0	1	0.928	1.000000e+05	1.979281e-10
0	CTGCTTTGGGGAATTCACTAAGTTGGTTCAA_52761	0	0	0	1	0.932	1.000000e+05	1.193740e-09
0	CTGCTTTGGTTCTCAGTCTTTTGTCTTTCAC_18188	0	0	0	1	0.081	1.000000e+05	1.144838e-11
0	CTGCTTTTGCCTATGTAATGTGGAAGTCTTA_26280	0	0	0	1	0.902	1.000000e+05	9.019580e-10
0	CTGGAAACAAGCAACAGACATGAAATTACAG_2623	0	0	0	1	0.872	1.000000e+05	1.779944e-19
0	CTGGAAACAAGCAACGGACATGAATTATACA_6119	0	0	0	1	0.132	1.000000e+05	2.482768e-17
0	CTGGAAAGTCTCTCCATTTGACAAAAGCCCA_9375	0	0	0	1	0.889	1.000000e+05	5.297022e-15
0	CTGGAATGGTTACTCTTTACCTTTAGAGCTA_29590	0	0	0	1	0.911	1.000000e+05	2.438849e-10
0	CTGGACAAAAGCCAGACATCCATGAAAAAGC_52660	0	0	0	1	0.932	1.000000e+05	1.193740e-09
0	CTGGACAGGGGACAAAGATGATTATGTTTCA_2940	0	0	0	1	0.872	1.000000e+05	1.779944e-19
0	CTGGACCGATGTGGATCGGGTTGAGTATGTA_21319	0	0	0	1	0.928	1.000000e+05	1.832145e-10
0	CTGGACCTGGAGTACTCTCAGCATTCATAGA_52048	0	0	0	1	0.932	1.000000e+05	1.193740e-09
0	CTGGACTTGATTATGTAGAGACATTCAGCCC_2196	0	0	0	1	0.872	1.000000e+05	1.779944e-19
0	CTGGAGCAAATGTCTGAAGCCATATTTTAAC_32655	0	0	0	1	0.919	1.000000e+05	1.309720e-09
0	CTGGAGCCGATAAATTGTCAGATGGGATTTC_25945	0	0	0	1	0.102	1.000000e+05	7.207920e-11
0	CTGGAGCTGATAAATTGTCAGATGGGATTTC_8385	0	0	0	1	0.911	1.000000e+05	2.735496e-13
0	CTGGAGGACGAATAGAGAGTATCCTTGTCTC_6157	0	0	0	1	0.098	1.000000e+05	1.558644e-16
0	CTGGAGGACGAATAGAGAGTATCCTTGTTTC_12503	0	0	0	1	0.911	1.000000e+05	1.191450e-12
0	CTGGAGTACTCTCAGCATTCATAGAAAAGAC_52618	0	0	0	1	0.932	1.000000e+05	1.193740e-09
0	CTGGAGTAGTTTCCTCAGAACCCCCTGTCTC_22839	0	0	0	1	0.902	1.000000e+05	1.966293e-11
0	CTGGAGTCGTCATCAATTATGGTCCCCACGA_13783	0	0	0	1	0.898	1.000000e+05	4.130957e-13
0	CTGGATCGGGGTACGAAGCTGTTTTCGCGGC_22666	0	0	0	1	0.902	1.000000e+05	1.966293e-11
0	CTGGATGAATCAATCTACATACCTTGCATGA_12018	0	0	0	1	0.894	1.000000e+05	5.332439e-13
0	CTGGATGAATCAATCTACATACCTTGCATTA_9855	0	0	0	1	0.106	1.000000e+05	1.269666e-12
0	CTGGATTCATGTGTGAATAGACATATGAGCA_19800	0	0	0	1	0.919	1.000000e+05	1.144838e-11
0	CTGGCATCATTAAACCAAATCTCAAGTATTC_2444	0	0	0	1	0.872	1.000000e+05	1.779944e-19
0	CTGGCATCCTTTCAGGTGAAGGATCTCAACA_4807	0	0	0	1	0.877	1.000000e+05	7.467143e-18
0	CTGGCCAAAAAGTGTACCAAAAATGTATATA_15900	0	0	0	1	0.923	1.000000e+05	1.810516e-12
0	CTGGCCATTCGGTTGGGAAGACACCTTCTTC_24005	0	0	0	1	0.821	1.000000e+05	2.657762e-12
0	CTGGCTGAAGTCTAAGCATAGCAAATGCAAA_21327	0	0	0	1	0.098	1.000000e+05	1.287883e-11
0	CTGGGAACCGAAACTGAATGCGGTTTTATAA_47036	0	0	0	1	0.881	1.000000e+05	1.501489e-10
0	CTGGGACAATCAGTTCTTGCAGCTTGGCAAC_19840	0	0	0	1	0.919	1.000000e+05	1.144838e-11
0	CTGGGAGATGCTTATGGGCTACTGATGCATA_9537	0	0	0	1	0.885	1.000000e+05	8.449888e-14
0	CTGGGTGGTTGGTGTTGATGACAACGATACC_9951	0	0	0	1	0.204	1.000000e+05	4.915319e-15
0	CTGGGTGTGCTAGTGCACCGGGTCCTACTTC_26193	0	0	0	1	0.915	1.000000e+05	2.942047e-10
0	CTGGGTTTTGACCAAAACATAAATTTGAATA_51874	0	0	0	1	0.932	1.000000e+05	1.193740e-09
0	CTGGTAACAACATTCAGGTAAAATCTTTGCC_18911	0	0	0	1	0.919	1.000000e+05	1.144838e-11
0	CTGGTAAGCTAAAAGAGCTTCTGAACCTTAA_8994	0	0	0	1	0.894	1.000000e+05	4.625491e-15
0	CTGGTAAGCTAAAAGAGCTTCTGAATCTTAA_6738	0	0	0	1	0.111	1.000000e+05	3.857655e-17
0	CTGGTAATAAGGTTGGTTGAATTGCTTCTGA_18079	0	0	0	1	0.081	1.000000e+05	1.144838e-11
0	CTGGTATTGATTAATCACAGGGGCCTATTTA_53145	0	0	0	1	0.932	1.000000e+05	1.193740e-09
0	CTGGTCAAAATGAGTTACAAAGCCTTGCATA_2013	0	0	0	1	0.872	1.000000e+05	1.779944e-19
0	CTGGTCAACAAGCAAAATGTGTGGGTTGGAC_52968	0	0	0	1	0.932	1.000000e+05	1.193740e-09
0	CTGGTCAGGAGAGACGACGAGTTGGAGACGA_7650	0	0	0	1	0.098	1.000000e+05	9.702264e-15
0	CTGGTCAGGAGAGACGGGGATACATTGAGAC_26070	0	0	0	1	0.915	1.000000e+05	2.954141e-10
0	CTGGTGATCTCTTCAACAGGATTTGAGAACA_20917	0	0	0	1	0.906	1.000000e+05	2.667149e-12
0	CTGGTGTTTTCTTACCATGGGCCTCTGTTAA_26578	0	0	0	1	0.898	1.000000e+05	2.033286e-10
0	CTGGTTCGTAGCCAAAAAAAGATATAGCTAC_25205	0	0	0	1	0.153	1.000000e+05	5.535291e-11
0	CTGGTTCGTAGCCAAAATAAGATATAGCTAC_1549	0	0	0	1	0.872	1.000000e+05	1.779944e-19
0	CTGGTTCTTCGGATCATAGTGAGTTTTGAGA_9080	0	0	0	1	0.915	1.000000e+05	1.977260e-14
0	CTGGTTGAAAAAGTTTGATAAATGATATTGA_12402	0	0	0	1	0.919	1.000000e+05	2.606502e-12
0	CTGGTTGAAGTCTAAGCATAGCAAATGCAAA_13840	0	0	0	1	0.898	1.000000e+05	4.130957e-13
0	CTGGTTGAGCATCAAACAGAAAATTCAGAGA_52877	0	0	0	1	0.932	1.000000e+05	1.193740e-09
0	CTGGTTTCACAGAGCAGTGATTACTTCCCGC_18472	0	0	0	1	0.919	1.000000e+05	1.144838e-11
0	CTGTAAAAGAACTGGTAGTGATGACTATATA_19772	0	0	0	1	0.919	1.000000e+05	1.144838e-11
0	CTGTAAAATATTTTTTTCTTTTTTGAATATA_20996	0	0	0	1	0.911	1.000000e+05	1.853736e-10
0	CTGTAAAATCTACGAACCCTAGTTCAGAATA_15485	0	0	0	1	0.898	1.000000e+05	4.130957e-13
0	CTGTAAAGTCAACTAACTGAGATTTATAAAG_5993	0	0	0	1	0.877	1.000000e+05	1.201364e-17
0	CTGTAAATAACCAGAGAGAGACAAAGCTCAC_4701	0	0	0	1	0.881	1.000000e+05	9.221818e-18
0	CTGTAACAGAAACCCCGAAAACAGGAGAGAA_8586	0	0	0	1	0.136	1.000000e+05	1.894125e-14
0	CTGTAACATATTTATTTGTCTATAACCCTTC_16985	0	0	0	1	0.923	1.000000e+05	3.491668e-11
0	CTGTAACTTGACCAATTCCATTGCACTATTC_37790	0	0	0	1	0.928	1.000000e+05	1.979281e-10
0	CTGTAAGCGGGAAGTAATCACTGCTCTGTGA_18626	0	0	0	1	0.919	1.000000e+05	1.144838e-11
0	CTGTAAGTTGTTTCATCATTGGTTAATTGTA_2458	0	0	0	1	0.872	1.000000e+05	1.779944e-19
0	CTGTAATGCTCTTGTTCTTGTTTTGTAGTCC_29559	0	0	0	1	0.911	1.000000e+05	2.438849e-10
0	CTGTACAAGTTGAAAAACAAAAACAAAAAAG_9921	0	0	0	1	0.119	1.000000e+05	8.028625e-15
0	CTGTACCGTTTTGATAATGAGTTGCCATTCC_28614	0	0	0	1	0.923	1.000000e+05	4.942609e-10
0	CTGTACTATTTTATGTAGCCGTTGATATTAC_1794	0	0	0	1	0.872	1.000000e+05	1.779944e-19
0	CTGTACTCATTTTATGTTTGTTTATATATTA_19956	0	0	0	1	0.919	1.000000e+05	1.144838e-11
0	CTGTAGAGACTCTCCGCAGACAAATGATAAG_10570	0	0	0	1	0.915	1.000000e+05	1.161428e-13
0	CTGTAGGTTTACAAGATTTATTTGTAAAAAG_51684	0	0	0	1	0.932	1.000000e+05	1.193740e-09
0	CTGTAGTAGCCTGCTAAACCGAAAAACCCAC_430828	0	0	0	1	0.923	1.000000e+05	4.680214e-10
0	CTGTATAAGTTGAAAAACAAAAACAAAAAAG_10869	0	0	0	1	0.889	1.000000e+05	3.627277e-14
0	CTGTATAATTCATGTCCGTTGCTTGTTTCCA_6085	0	0	0	1	0.132	1.000000e+05	2.482768e-17
0	CTGTATATAAGGATTGATTCTAGTGGATTCC_2230	0	0	0	1	0.872	1.000000e+05	1.779944e-19
0	CTGTATCTAGAAGTAAACTAGCAATGTTCGA_26297	0	0	0	1	0.902	1.000000e+05	5.882914e-11
0	CTGTATGAAGAGTTACTTAAAGAAGATGAGA_23396	0	0	0	1	0.106	1.000000e+05	1.768975e-11
0	CTGTATGACAAATTTAGAGTAAGATAATTAA_31108	0	0	0	1	0.906	1.000000e+05	6.035383e-10
0	CTGTATTAGTTGTATTCACTTAATTTAAAAC_28864	0	0	0	1	0.911	1.000000e+05	1.407766e-09
0	CTGTCACATAAATGAACTCCTCTTGGTAAAC_10491	0	0	0	1	0.915	1.000000e+05	1.161428e-13
0	CTGTCACATAAATGAACTCCTCTTGGTATAC_10385	0	0	0	1	0.085	1.000000e+05	1.161428e-13
0	CTGTCACTTGCAAATACATACACTCAAAATC_19021	0	0	0	1	0.919	1.000000e+05	1.144838e-11
0	CTGTCAGTGTCTGGTTCGTAGCCAAAATAAG_3121	0	0	0	1	0.872	1.000000e+05	1.779944e-19
0	CTGTCATACGTAGTTCTTGGGCCTTATCATC_13758	0	0	0	1	0.898	1.000000e+05	4.130957e-13
0	CTGTCATGTCTTAGTTCTTTGTAACCATAAC_53331	0	0	0	1	0.932	1.000000e+05	1.193740e-09
0	CTGTCATTGAATTTCAGCCAAGAGTGGATAA_22696	0	0	0	1	0.902	1.000000e+05	1.966293e-11
0	CTGTCATTGAATTTCAGCCAAGAGTGGATGA_13620	0	0	0	1	0.102	1.000000e+05	4.130957e-13
0	CTGTCCAGTCAGCATCAGAATATGCGTGCAA_3024	0	0	0	1	0.872	1.000000e+05	1.779944e-19
0	CTGTCGGTAACGCAAAAAGCTCTTCCATGGC_1482	0	0	0	1	0.872	1.000000e+05	1.779944e-19
0	CTGTCGGTAACGCAAAAAGCTCTTGCATGGC_980	0	0	0	1	0.128	1.000000e+05	1.779944e-19
0	CTGTCGTTAGTGGATTGGGGAAGAAGCTTAA_23609	0	0	0	1	0.928	1.000000e+05	7.092428e-11
0	CTGTCTATCACAATTCAGTTTCGTGGAAAAG_7864	0	0	0	1	0.115	1.000000e+05	1.881187e-16
0	CTGTCTATCAGAATTCAGTTTCGTGGAAAAG_9548	0	0	0	1	0.889	1.000000e+05	1.244176e-14
0	CTGTCTCCTGAGTTGAGATGCATTTTCTGGA_24794	0	0	0	1	0.868	1.000000e+05	1.236960e-10
0	CTGTCTGAAAGAAGTGAAGAAAATCGGTATA_3493	0	0	0	1	0.872	1.000000e+05	1.779944e-19
0	CTGTCTGAAAGAAGTGAAGAAAATCTGTGTA_83	0	0	0	1	0.136	1.000000e+05	2.053248e-19
0	CTGTCTGTAATGCTCTTGTTCTTGTTTTGTA_29296	0	0	0	1	0.911	1.000000e+05	2.438849e-10
0	CTGTCTGTACAAGTTGAAAAACAAAAACAAA_9912	0	0	0	1	0.119	1.000000e+05	8.028625e-15
0	CTGTCTGTATAAGTTGAAAAACAAAAACAAA_10879	0	0	0	1	0.889	1.000000e+05	3.627277e-14
0	CTGTCTTAATTAAAGTTTATCTGTATCTAGA_22780	0	0	0	1	0.902	1.000000e+05	1.966293e-11
0	CTGTCTTGACAACTAAATCGAAGGAAAAAGC_53134	0	0	0	1	0.932	1.000000e+05	1.193740e-09
0	CTGTCTTTCTCAGATTTTTTTTTGCTCTCAC_9793	0	0	0	1	0.919	1.000000e+05	7.462044e-14
0	CTGTCTTTTCTATGAATGCTGAGAGTACTCC_53037	0	0	0	1	0.932	1.000000e+05	1.193740e-09
0	CTGTGAAAAGTTAATTTTCACGTGTCCAAAA_22632	0	0	0	1	0.464	1.000000e+05	1.550681e-09
0	CTGTGAAAAGTTAGGTTTTCACGTGTCCAAA_24251	0	0	0	1	0.609	1.000000e+05	2.981378e-11
0	CTGTGACATTTTAGATTGGTTTTGACAAAGA_14811	0	0	0	1	0.898	1.000000e+05	4.130957e-13
0	CTGTGACCTTATCATTTGTCTGCGGAGAGTC_10607	0	0	0	1	0.915	1.000000e+05	1.161428e-13
0	CTGTGACTTAAGAGTCAAGGTTAAAGAGCCA_21449	0	0	0	1	0.209	1.000000e+05	2.999854e-12
0	CTGTGAGAATTGTTAATGCCAGTGTTAGTGA_33545	0	0	0	1	0.923	1.000000e+05	1.603917e-09
0	CTGTGAGCCACCGCGATGGTGGTCCGGTTCA_47058	0	0	0	1	0.881	1.000000e+05	1.501489e-10
0	CTGTGAGTAGTGTGATAAGTTCGATTTGAGA_10990	0	0	0	1	0.106	1.000000e+05	2.359081e-13
0	CTGTGAGTAGTGTGATATGTTCGATTTGAGA_14135	0	0	0	1	0.898	1.000000e+05	4.130957e-13
0	CTGTGATAGGTCAGACCGAGCAATCTCCTCC_22167	0	0	0	1	0.923	1.000000e+05	9.713787e-11
0	CTGTGATCAAAAGCTAACCTGAAAAACGACC_1343	0	0	0	1	0.872	1.000000e+05	1.779944e-19
0	CTGTGATGGGTCAGACCGAGCAATCTCCTCC_18139	0	0	0	1	0.081	1.000000e+05	1.144838e-11
0	CTGTGATTAATTCTCTAGATGAACAACACAA_23040	0	0	0	1	0.843	1.000000e+05	1.928222e-11
0	CTGTGATTAATTTTTTAGATGAACAACACAA_14887	0	0	0	1	0.898	1.000000e+05	4.130957e-13
0	CTGTGATTTATGGTGTTATGCCTCCTGAAGC_17275	0	0	0	1	0.098	1.000000e+05	1.744286e-12
0	CTGTGCATCTCGTGTGTATATGCATGTGGAA_4017	0	0	0	1	0.872	1.000000e+05	1.779944e-19
0	CTGTGCGCTGGAACTTGCCCTCTCAGAGTTC_47002	0	0	0	1	0.881	1.000000e+05	1.501489e-10
0	CTGTGCGGAAATAAAATTACGGTAATAGTCA_803	0	0	0	1	0.128	1.000000e+05	1.779944e-19
0	CTGTGCTTAGGTTTTAATTGGGGAACTAATC_13521	0	0	0	1	0.102	1.000000e+05	4.130957e-13
0	CTGTGGGAAAAACAGAGAAACTTGGGACTAA_9771	0	0	0	1	0.919	1.000000e+05	7.462044e-14
0	CTGTGGGATACGGGCTTTGGCCTCCATGCCC_17134	0	0	0	1	0.894	1.000000e+05	2.989879e-12
0	CTGTGGTGGCGCAATTCTACTTAGATCAGGA_7952	0	0	0	1	0.885	1.000000e+05	1.881187e-16
0	CTGTGGTTACAACTTGTGATGTTAATCTCAC_21352	0	0	0	1	0.902	1.000000e+05	1.287883e-11
0	CTGTGGTTAGGTTTTAATTGGGGAACTAATC_15098	0	0	0	1	0.898	1.000000e+05	4.130957e-13
0	CTGTGTAGATATGATGCTATATGAAACTTTC_19220	0	0	0	1	0.919	1.000000e+05	1.144838e-11
0	CTGTGTGACCAAGTCGTGCTGATGGAGATTC_52509	0	0	0	1	0.932	1.000000e+05	1.193740e-09
0	CTGTGTGAGAGAGACAAAAAGGGTAATCAAA_20489	0	0	0	1	0.132	1.000000e+05	2.118461e-11
0	CTGTGTGATAAGTAGAATATGGACTACGAAA_10320	0	0	0	1	0.119	1.000000e+05	1.674638e-14
0	CTGTGTGGAAAGTGTCTTGTTGTTGTGATAA_28853	0	0	0	1	0.136	1.000000e+05	1.843172e-09
0	CTGTGTTGTATAAGTTTTGATACTATATTCC_6222	0	0	0	1	0.885	1.000000e+05	2.366048e-15
0	CTGTGTTTAGCAATACTCGTTCATAAAGAAG_13528	0	0	0	1	0.102	1.000000e+05	4.130957e-13
0	CTGTGTTTGAGTTCTTTTATAATGTGATCAA_32274	0	0	0	1	0.621	1.000000e+05	3.447084e-10
0	CTGTGTTTTCTTTATGCTCCACACTTGCTAC_17444	0	0	0	1	0.894	1.000000e+05	1.275717e-12
0	CTGTTAAGCCCGATTTAATTAGAAATCACAA_22882	0	0	0	1	0.915	1.000000e+05	8.169104e-11
0	CTGTTAATTAGACAAACATAAGTATATGTCA_7781	0	0	0	1	0.881	1.000000e+05	2.770860e-15
0	CTGTTACAGTTTGATCTTTAATTGGTGTTGA_912	0	0	0	1	0.128	1.000000e+05	1.779944e-19
0	CTGTTACTACATCATAAGAACACATTTTTTA_2562	0	0	0	1	0.872	1.000000e+05	1.779944e-19
0	CTGTTACTCTATGGAAGGTACTTATCTCCTC_22682	0	0	0	1	0.902	1.000000e+05	1.966293e-11
0	CTGTTAGCTAGATGAACTGCGAGCTAGGAAA_430687	0	0	0	1	0.923	1.000000e+05	4.680214e-10
0	CTGTTATATTGGCCCGTTTTTAAGCCCATTA_33283	0	0	0	1	0.915	1.000000e+05	1.807804e-09
0	CTGTTATTACCCCTATATCCCCAACTAAAGA_31174	0	0	0	1	0.906	1.000000e+05	3.529461e-10
0	CTGTTCCAAATTAATTCAAATCCATACATCA_1366	0	0	0	1	0.872	1.000000e+05	1.779944e-19
0	CTGTTCCCTTCCCGATCTCGTCTCCTCTCTC_5026	0	0	0	1	0.132	1.000000e+05	5.285296e-18
0	CTGTTCTCAACACCATTCCTTTCCCGATCTC_4081	0	0	0	1	0.872	1.000000e+05	1.779944e-19
0	CTGTTCTCAACACTGTTCCCTTCCCGATCTC_597	0	0	0	1	0.128	1.000000e+05	1.779944e-19
0	CTGTTCTGTAATTATGATTTTTGTTTTAACC_52674	0	0	0	1	0.932	1.000000e+05	1.193740e-09
0	CTGTTCTTGATCTTTATGCTTTCTTTTCATA_19912	0	0	0	1	0.919	1.000000e+05	1.144838e-11
0	CTGTTGCAGTTTGATCTTTAATTGGTGTTGA_2812	0	0	0	1	0.872	1.000000e+05	1.779944e-19
0	CTGTTGCTTGTTTCCAGGAAAGCTGTAATTC_1992	0	0	0	1	0.872	1.000000e+05	1.779944e-19
0	CTGTTGGAGGAGTAAGGAGAGCCAAGTGCGA_6366	0	0	0	1	0.877	1.000000e+05	5.931794e-17
0	CTGTTGGCGGCTCCTTTCTTATCCAAATTCA_430869	0	0	0	1	0.923	1.000000e+05	4.680214e-10
0	CTGTTGTATCAAACAGAGTTATGGAATGTAA_104828	0	0	0	1	0.911	1.000000e+05	2.003071e-09
0	CTGTTGTCTTTGCGTTTTTGTGTTAGTTTGC_21856	0	0	0	1	0.894	1.000000e+05	1.087342e-11
0	CTGTTTACTGCTTTTGCCTATGTAATGTGGA_26282	0	0	0	1	0.902	1.000000e+05	9.019580e-10
0	CTGTTTATGTTGGTTCAGATAAAAATACATC_53357	0	0	0	1	0.932	1.000000e+05	1.193740e-09
0	CTGTTTCAAATTAATTCAAATCCATACATCA_4332	0	0	0	1	0.136	1.000000e+05	1.215062e-17
0	CTGTTTCGTTCCCAACGTCTGCCAAGGTGAC_6394	0	0	0	1	0.877	1.000000e+05	5.931794e-17
0	CTGTTTCTCTCGTCTGTTGGTTTCACCTTTC_19113	0	0	0	1	0.919	1.000000e+05	1.144838e-11
0	CTGTTTCTTTTTAGAGCTGTAATTTCATGTC_3130	0	0	0	1	0.872	1.000000e+05	1.779944e-19
0	CTGTTTGCTTGTTTGCTCGAGCTAGTTTCGC_6335	0	0	0	1	0.877	1.000000e+05	5.931794e-17
0	CTGTTTTCATTGAAGAAGGTCAGCTCCGAGA_29686	0	0	0	1	0.911	1.000000e+05	2.438849e-10
0	CTGTTTTCGGGGTTTCTGTTACAGTTTGATC_4328	0	0	0	1	0.136	1.000000e+05	4.011865e-17
0	CTGTTTTCGGGGTTTCTGTTGCAGTTTGATC_4028	0	0	0	1	0.872	1.000000e+05	1.779944e-19
0	CTGTTTTGAGTTCTTCAAGAGTGATTGTACC_29593	0	0	0	1	0.911	1.000000e+05	2.438849e-10
0	CTGTTTTGTGAGCTTTGTCTCTCTCTGGTTA_210	0	0	0	1	0.877	1.000000e+05	3.534684e-20
0	CTGTTTTTACCTTTTTAGTATGTTATAGCTA_34993	0	0	0	1	0.902	1.000000e+05	2.073434e-09
0	CTGTTTTTGGAATTGAGAACAGTCCAGTCGA_2571	0	0	0	1	0.872	1.000000e+05	1.779944e-19
0	CTGTTTTTGGAATTGAGAACAGTCCAGTTGA_6532	0	0	0	1	0.136	1.000000e+05	6.945830e-17
0	CTGTTTTTTATTTATTTATTTATAAAGTCTC_12420	0	0	0	1	0.906	1.000000e+05	5.039951e-13
0	CTGTTTTTTCTTTATGCTCCACACTTGCTAC_22928	0	0	0	1	0.111	1.000000e+05	1.465018e-11
0	CTGTTTTTTGAGTTGTTGTTAAAAGCCTAAC_52912	0	0	0	1	0.932	1.000000e+05	1.193740e-09
0	CTTAAAACCGATTTTGATCTGTAAATCAAAC_24348	0	0	0	1	0.902	1.000000e+05	2.865985e-11
0	CTTAAAAGTGTGCTATTTGTACTAGTGAAGA_15824	0	0	0	1	0.923	1.000000e+05	1.810516e-12
0	CTTAAACAGATCGTAATCAACATTCGCATCA_357	0	0	0	1	0.877	1.000000e+05	3.841766e-19
0	CTTAAACCAGCTGGTGAGCCTCCGTCTCCTA_2730	0	0	0	1	0.872	1.000000e+05	1.779944e-19
0	CTTAAACCGGCTGGTGAGCCTCCGTCTCCTA_7360	0	0	0	1	0.166	1.000000e+05	5.391025e-13
0	CTTAAACCGTACCATTCACCGTCTGTTCTCA_2221	0	0	0	1	0.872	1.000000e+05	1.779944e-19
0	CTTAAACCGTTCCATTCACCGTCTGTTCTCA_5801	0	0	0	1	0.123	1.000000e+05	3.297852e-17
0	CTTAAAGAAATTTTCTGGAAAAAAAAAAAAA_8884	0	0	0	1	0.889	1.000000e+05	4.040322e-14
0	CTTAAAGCAGTGTTTCAAGGAGAGCTAAATA_19589	0	0	0	1	0.919	1.000000e+05	1.144838e-11
0	CTTAAAGGCTTATGGGGAGAAGCTTTCTTGA_18202	0	0	0	1	0.081	1.000000e+05	1.144838e-11
0	CTTAAAGTTATCTTATACTCATAAGATCCAA_4535	0	0	0	1	0.877	1.000000e+05	1.682157e-18
0	CTTAAAGTTATGATTAATAATCTCTATACAC_8875	0	0	0	1	0.898	1.000000e+05	2.211361e-13
0	CTTAAATCACGAAAAAAATAAAATTTGTTTC_4885	0	0	0	1	0.881	1.000000e+05	2.158826e-18
0	CTTAACAATAGACAGTAGGATCCAATAGCCA_19000	0	0	0	1	0.919	1.000000e+05	1.144838e-11
0	CTTAACAATTTGCGGAGAAAACAAGATATAC_4821	0	0	0	1	0.877	1.000000e+05	7.467143e-18
0	CTTAACACACAATTTTTTTCTTTCAAATCCC_18266	0	0	0	1	0.919	1.000000e+05	1.144838e-11
0	CTTAACCGAATAAGAAGAAGATTGAGTTTGA_16764	0	0	0	1	0.919	1.000000e+05	1.140574e-11
0	CTTAACCGAATTAAAACCGATTCAAGTTCTC_15904	0	0	0	1	0.923	1.000000e+05	1.810516e-12
0	CTTAACCTTTTAGGCACGGTTATATGAATCA_21552	0	0	0	1	0.906	1.000000e+05	5.671580e-12
0	CTTAACGTCAGTGGTTTGTATTTACCAATTA_3575	0	0	0	1	0.872	1.000000e+05	1.779944e-19
0	CTTAACTAAATTAGATTATTGGCCACTCAGA_8596	0	0	0	1	0.128	1.000000e+05	1.069797e-14
0	CTTAACTTTTATTTGAGAGAGAGAGAGAGAC_22513	0	0	0	1	0.855	1.000000e+05	7.309222e-13
0	CTTAAGAGTCAAGGTTAAAGAGCCACGAGTA_13178	0	0	0	1	0.204	1.000000e+05	5.646320e-14
0	CTTAAGATCCTACTCAACTTCCGATCTGGGA_26107	0	0	0	1	0.936	1.000000e+05	2.301008e-09
0	CTTAAGCAACAAAGTTGCCGTTTTCAGAGAA_18428	0	0	0	1	0.919	1.000000e+05	1.144838e-11
0	CTTAAGCAACAAAGTTGCCGTTTTTAGAGAA_27797	0	0	0	1	0.085	1.000000e+05	5.381290e-10
0	CTTAAGCCATTTTGATTACCCTTTTTGTCTC_20564	0	0	0	1	0.128	1.000000e+05	2.632543e-11
0	CTTAAGTCACAGTTCTTTGAGTAGCATAAAA_7715	0	0	0	1	0.702	1.000000e+05	2.710014e-18
0	CTTAATACCTTTGTATTCCCATACATAAAAA_15773	0	0	0	1	0.923	1.000000e+05	1.810516e-12
0	CTTAATGATCTTAGGCTTTAAATGGTGACAC_19221	0	0	0	1	0.919	1.000000e+05	1.144838e-11
0	CTTAATGGATTAACTTTGGGGAATTATCTTA_11849	0	0	0	1	0.085	1.000000e+05	6.794029e-13
0	CTTAATGGATTAACTTTGGGTAATTATCTTA_26906	0	0	0	1	0.923	1.000000e+05	3.576281e-10
0	CTTAATGGGCTTAAAAACGGGCCAATATAAC_32079	0	0	0	1	0.889	1.000000e+05	1.193483e-09
0	CTTAATTAAAGTTTATCTGTATCTAGATATA_22796	0	0	0	1	0.902	1.000000e+05	1.966293e-11
0	CTTAATTGGCTCTTATCTCCCTCAAGGGAAA_52113	0	0	0	1	0.932	1.000000e+05	1.193740e-09
0	CTTAATTGGGCTAGAAAGCAAACATTAAAAG_2368	0	0	0	1	0.872	1.000000e+05	1.779944e-19
0	CTTAATTGTTTTTTAAAAAAGGTTTTGCATA_16620	0	0	0	1	0.898	1.000000e+05	2.817931e-12
0	CTTAATTGTTTTTTTAAAAAGGTTTTGCATA_12699	0	0	0	1	0.234	1.000000e+05	4.427334e-10
0	CTTAATTTCTGAACATGAATCAGTTTAACTC_16664	0	0	0	1	0.894	1.000000e+05	1.065838e-12
0	CTTAATTTCTGGTTTTCCGTTCTGTATTTTC_8388	0	0	0	1	0.894	1.000000e+05	1.227874e-15
0	CTTAATTTTCACTCTAAAAAGGAATGTCTGA_11807	0	0	0	1	0.894	1.000000e+05	1.925831e-13
0	CTTACAAAAAAAATAAACTAGAAAGATCTTA_30856	0	0	0	1	0.906	1.000000e+05	8.088399e-10
0	CTTACACAAAGAGAATCTCCAACCATAACAA_693	0	0	0	1	0.128	1.000000e+05	1.779944e-19
0	CTTACACAAAGAGAATCTCCAACCATGACAA_2792	0	0	0	1	0.872	1.000000e+05	1.779944e-19
0	CTTACACACTTTTTAAGTAAAAGGATACTCA_2845	0	0	0	1	0.872	1.000000e+05	1.779944e-19
0	CTTACACATAGAGCATCTCCCGCAATAAAAA_31454	0	0	0	1	0.502	1.000000e+05	7.504096e-10
0	CTTACAGCCAAGCGTGTTTCAGATTCTTCAA_14844	0	0	0	1	0.898	1.000000e+05	4.130957e-13
0	CTTACATATGTTACCACACTGTCTGTACAAG_9019	0	0	0	1	0.128	1.000000e+05	3.021694e-14
0	CTTACATATGTTACCACACTGTCTGTATAAG_8054	0	0	0	1	0.885	1.000000e+05	1.881187e-16
0	CTTACCTAAGAACAGGATCACGAATCCAAGA_17373	0	0	0	1	0.128	1.000000e+05	2.224239e-11
0	CTTACCTTTCGAATATCTCTTGATTGAAAGA_28223	0	0	0	1	0.553	1.000000e+05	3.410836e-10
0	CTTACGAAGTTGGGGAACTCTGTTATACTGC_1656	0	0	0	1	0.872	1.000000e+05	1.779944e-19
0	CTTACGAAGTTGGGGAACTCTGTTATGCTGC_7587	0	0	0	1	0.136	1.000000e+05	5.742613e-16
0	CTTACGATGTCAAAGAAAAAATAATAGAAAG_20758	0	0	0	1	0.902	1.000000e+05	5.926278e-12
0	CTTACTAAAATTTTAGGAATTTGAAGTCGGA_51861	0	0	0	1	0.932	1.000000e+05	1.193740e-09
0	CTTACTATGTGTTTGTGTTTGTATTCCCTGC_30294	0	0	0	1	0.911	1.000000e+05	1.982157e-09
0	CTTACTCCAGTACCAAAACCAATCAAAGGCA_29867	0	0	0	1	0.911	1.000000e+05	2.438849e-10
0	CTTACTCGGCGATACGGAGCACGAGTTCTAC_23473	0	0	0	1	0.387	1.000000e+05	1.757242e-11
0	CTTACTCGGTGATACGGAGCAAGAGTTCTAC_24272	0	0	0	1	0.609	1.000000e+05	2.981378e-11
0	CTTACTCGTGGCTCTTTAACCTTGACTCTTA_13181	0	0	0	1	0.204	1.000000e+05	5.646320e-14
0	CTTACTCTAATGGTAGGCTCTCTTAAAGAAA_6601	0	0	0	1	0.885	1.000000e+05	4.391025e-16
0	CTTACTGATGGCTGAAAAAATATCAAATATA_11328	0	0	0	1	0.098	1.000000e+05	3.299321e-14
0	CTTACTGATGGCTGAAAATTATCAAATATAA_11457	0	0	0	1	0.902	1.000000e+05	3.299321e-14
0	CTTACTTTGTTAGCTTTTGGTTTTGATTCAA_31240	0	0	0	1	0.911	1.000000e+05	5.457033e-10
0	CTTAGAATATTATACTCAACATTAAAGATAA_23503	0	0	0	1	0.902	1.000000e+05	1.729160e-11
0	CTTAGACCTCCAAAAAAATCCATATAAAGAC_27391	0	0	0	1	0.409	1.000000e+05	2.236537e-10
0	CTTAGACCTTATTATCCGAAAAAATCTAAAC_38682	0	0	0	1	0.936	1.000000e+05	9.726414e-10
0	CTTAGAGATTCAGATTCGCCTGTGGATAAGA_15163	0	0	0	1	0.898	1.000000e+05	4.130957e-13
0	CTTAGATAGCTTTTTAATAAACAAAAATAAA_25768	0	0	0	1	0.919	1.000000e+05	3.804845e-10
0	CTTAGATATGGCACCAATAGATATAGGACAA_15440	0	0	0	1	0.898	1.000000e+05	4.130957e-13
0	CTTAGATCAGGAGAAGTCTACTCGATAGCAC_7160	0	0	0	1	0.889	1.000000e+05	3.879006e-17
0	CTTAGATCGAGGTTTGAAGAAAATGGAAAGA_51588	0	0	0	1	0.932	1.000000e+05	1.193740e-09
0	CTTAGATTCCCTTATCAATAAAAGTAATAAA_3654	0	0	0	1	0.872	1.000000e+05	1.779944e-19
0	CTTAGCAGCTTTGAACACTCTCCTCAAGCTC_28665	0	0	0	1	0.894	1.000000e+05	1.831696e-10
0	CTTAGCGGTGACCCCGAAACCAACCTCACAA_53129	0	0	0	1	0.932	1.000000e+05	1.193740e-09
0	CTTAGCTCGACTTTTCGAGACTGTTTGCCAC_8220	0	0	0	1	0.132	1.000000e+05	8.104693e-17
0	CTTAGCTCGACTTTTTGAGACTGTTTGCCAC_4437	0	0	0	1	0.868	1.000000e+05	3.258232e-18
0	CTTAGGCTAGCTCAATCCATACTATCACTAA_4975	0	0	0	1	0.132	1.000000e+05	1.157475e-17
0	CTTAGGCTTTAAATGGTGACACATGTCCAAG_19738	0	0	0	1	0.919	1.000000e+05	1.144838e-11
0	CTTAGGGATATACAAGTTTACCAGGAGACAA_37664	0	0	0	1	0.928	1.000000e+05	1.979281e-10
0	CTTAGGGTGACATTGTAAATCTTGTTCCGTA_53175	0	0	0	1	0.932	1.000000e+05	1.193740e-09
0	CTTAGGGTTTGAGGTTAATCGGATTCTGGGA_17095	0	0	0	1	0.906	1.000000e+05	2.302382e-12
0	CTTAGGGTTTGAGGTTAATCGGATTTTGGGA_11395	0	0	0	1	0.098	1.000000e+05	3.299321e-14
0	CTTAGGTAAAGCTTAGAGGTCGTCGGTTCGA_12302	0	0	0	1	0.894	1.000000e+05	2.152331e-13
0	CTTAGGTCCAAAACCATAGCATGTAATATTA_11621	0	0	0	1	0.889	1.000000e+05	4.787889e-14
0	CTTAGTAACTAACAAACGAAGGCAAACCAAC_102	0	0	0	1	0.132	1.000000e+05	1.177157e-19
0	CTTAGTAACTAACAAACGAAGGCAAACTACC_3572	0	0	0	1	0.872	1.000000e+05	1.779944e-19
0	CTTAGTACTGTCTCTTCCTATTTATAGGCAA_11620	0	0	0	1	0.889	1.000000e+05	4.787889e-14
0	CTTAGTCTCACCATAAAATTCAATGTTTTTC_17657	0	0	0	1	0.894	1.000000e+05	3.690717e-12
0	CTTAGTGAGGAGGATAAAGAGGAAGAATAAG_61271	0	0	0	1	0.923	1.000000e+05	1.027217e-10
0	CTTAGTGAGTCATATGATGGGAACAAAAAGA_7399	0	0	0	1	0.881	1.000000e+05	3.921479e-16
0	CTTAGTGAGTCATATGATGGGAGCAAAAAGA_1139	0	0	0	1	0.128	1.000000e+05	1.779944e-19
0	CTTAGTGGAAAGACAATACAAATTGCTACTC_52527	0	0	0	1	0.932	1.000000e+05	1.193740e-09
0	CTTAGTTGGTAGTTATGCGATATGGATAGTC_1790	0	0	0	1	0.872	1.000000e+05	1.779944e-19
0	CTTAGTTTATATATAGGAAATGATGGTTGAA_27647	0	0	0	1	0.906	1.000000e+05	1.252099e-10
0	CTTAGTTTATATATAGGAAATGATTGTTGAA_25137	0	0	0	1	0.119	1.000000e+05	1.961557e-10
0	CTTAGTTTCAGAAGTATCTTTTCTTTTTGGC_9221	0	0	0	1	0.919	1.000000e+05	1.349745e-14
0	CTTAGTTTTAGGCAAGTTTGCAACATTTAAA_25862	0	0	0	1	0.783	1.000000e+05	1.787547e-09
0	CTTATAAAAATTAGCAGGGGGCACGTGCCCC_23617	0	0	0	1	0.928	1.000000e+05	7.092428e-11
0	CTTATAAAGGCCCTACAATGATTGCTTGCAC_28456	0	0	0	1	0.140	1.000000e+05	1.109142e-09
0	CTTATACATTGATTCCTCATGAAACAACACA_52620	0	0	0	1	0.932	1.000000e+05	1.193740e-09
0	CTTATAGGGTATATAAAAGAAAAAAAAATGC_15706	0	0	0	1	0.894	1.000000e+05	7.784367e-13
0	CTTATATATTTTCTATTTGTTCCTATTGAAA_30239	0	0	0	1	0.906	1.000000e+05	1.629860e-09
0	CTTATATGTTGTTAGAGAAGGAAAAAAAAAA_47837	0	0	0	1	0.902	1.000000e+05	1.579864e-09
0	CTTATATTCCATATATAATATGTAGCAAGTC_23373	0	0	0	1	0.106	1.000000e+05	1.768975e-11
0	CTTATATTCCATATATAATATGTGGCAAGTC_14122	0	0	0	1	0.898	1.000000e+05	4.130957e-13
0	CTTATCAATGAGGTTGAATTAATTAGGTCCA_11619	0	0	0	1	0.140	1.000000e+05	1.210426e-11
0	CTTATCACACTACTCACAGTGTGGCCTTTGA_13598	0	0	0	1	0.102	1.000000e+05	4.130957e-13
0	CTTATCACATAAAAAATTGGTTTTCTATACA_28193	0	0	0	1	0.494	1.000000e+05	6.747975e-10
0	CTTATCTCTCTTTGTGTGTTTGAATTAGTGA_18528	0	0	0	1	0.919	1.000000e+05	1.144838e-11
0	CTTATCTCTGTTTTTTTTCAGTTAGGTTGAA_39663	0	0	0	1	0.885	1.000000e+05	1.556746e-10
0	CTTATGAAAAGAAAGCATAAAGATCAAGAAC_18559	0	0	0	1	0.919	1.000000e+05	1.144838e-11
0	CTTATGAAACTAGCTCACAATCATCTATTAC_23586	0	0	0	1	0.123	1.000000e+05	4.725943e-12
0	CTTATGAAACTAGCTCACAATCATTTATTAC_15080	0	0	0	1	0.898	1.000000e+05	4.130957e-13
0	CTTATGCAAAGACATCACATCCCACCTAGGA_11463	0	0	0	1	0.902	1.000000e+05	3.299321e-14
0	CTTATGCAAAGACATCACGTCCCACCTAGGA_21280	0	0	0	1	0.102	1.000000e+05	1.141646e-11
0	CTTATGCACATTTATTTTAAAGCATTTCAAA_2839	0	0	0	1	0.872	1.000000e+05	1.779944e-19
0	CTTATGCTCCATAGAATTCCTGTCATACGTA_13960	0	0	0	1	0.898	1.000000e+05	4.130957e-13
0	CTTATGGACGAGAGAGGAGACGAGATCGGGA_1944	0	0	0	1	0.872	1.000000e+05	1.779944e-19
0	CTTATGGAGACCATATGTATGTGTAGGGAGA_17390	0	0	0	1	0.872	1.000000e+05	2.224239e-11
0	CTTATGGATGAGAGAGGAGACGAGATCGGGA_5047	0	0	0	1	0.132	1.000000e+05	5.285296e-18
0	CTTATGGGTGACGGTGACGCTTAACACACAA_15724	0	0	0	1	0.923	1.000000e+05	1.810516e-12
0	CTTATGGTGTCACCGGAGTATGTGAAGTTTC_37739	0	0	0	1	0.928	1.000000e+05	1.979281e-10
0	CTTATGGTTTTCTAACGATGTGTGGTTTTCA_22836	0	0	0	1	0.902	1.000000e+05	1.966293e-11
0	CTTATGTAATTGCTCTTGGGCAGTAAACCTC_14191	0	0	0	1	0.898	1.000000e+05	4.130957e-13
0	CTTATGTCCCCTAGGATTCCTGTCATACGTA_31892	0	0	0	1	0.906	1.000000e+05	1.460761e-09
0	CTTATTAACATGCATGCATTCTAGTCCAAAC_11184	0	0	0	1	0.898	1.000000e+05	1.097037e-12
0	CTTATTAGTTATTGTGTGGAGGGTTTAACAA_52304	0	0	0	1	0.932	1.000000e+05	1.193740e-09
0	CTTATTATCCGAAAAAATCTAAACCAAACCC_52894	0	0	0	1	0.932	1.000000e+05	1.193740e-09
0	CTTATTCTTTATGAACGAGTATTGCTAAACA_22802	0	0	0	1	0.902	1.000000e+05	1.966293e-11
0	CTTATTGTAAAAATTACAAGAAAGCCCTGCA_9524	0	0	0	1	0.902	1.000000e+05	8.048321e-13
0	CTTATTGTACAAAAGCATTCTAGGCTTGTAA_17943	0	0	0	1	0.102	1.000000e+05	4.207846e-12
0	CTTATTGTAGAAACAAACGCTCTTGGCGAAG_10582	0	0	0	1	0.915	1.000000e+05	1.161428e-13
0	CTTATTGTCCCTACTTAGGTTACAAGCTTTC_19569	0	0	0	1	0.919	1.000000e+05	1.144838e-11
0	CTTATTTACAATGGGTGTCACTGGATTTTAA_12908	0	0	0	1	0.898	1.000000e+05	4.929276e-12
0	CTTATTTAGCTCTCCTTGAAACACTGCTTTA_18397	0	0	0	1	0.919	1.000000e+05	1.144838e-11
0	CTTATTTCTCTTCTTTCAGCTCATATTGGTA_22395	0	0	0	1	0.217	1.000000e+05	1.044042e-11
0	CTTATTTCTTCTTCGTCTCTCCTTCATTGGC_5359	0	0	0	1	0.877	1.000000e+05	3.534217e-17
0	CTTATTTTTACCCAAAAAAAATAAAAAAAAA_22585	0	0	0	1	0.906	1.000000e+05	2.436817e-10
0	CTTATTTTTACCCAAAAAAAATAAAATAAAA_17820	0	0	0	1	0.915	1.000000e+05	1.842521e-10
0	CTTATTTTTTTCGATGACTATGAAATATATC_13815	0	0	0	1	0.898	1.000000e+05	4.130957e-13
0	CTTCAAAATCTATGGATCAAACAGACCTCGA_38605	0	0	0	1	0.936	1.000000e+05	9.726414e-10
0	CTTCAAAGAGAAGTGTGAGAGAGACAAAAAA_26442	0	0	0	1	0.877	1.000000e+05	3.550555e-10
0	CTTCAAATTCCTAAAATTTTAGTAAGGCAAC_52477	0	0	0	1	0.932	1.000000e+05	1.193740e-09
0	CTTCAACCAGTTAACGATAGAGTTTACTTCC_22730	0	0	0	1	0.902	1.000000e+05	1.966293e-11
0	CTTCAACTCAAATCTCTGATTTGATTCCTGC_11821	0	0	0	1	0.145	1.000000e+05	1.124663e-13
0	CTTCAACTCAAATCTTTGATTTGATTCCTGC_7025	0	0	0	1	0.877	1.000000e+05	8.273659e-17
0	CTTCAAGAAAACACACTGCAGCTTGGTTCCC_21423	0	0	0	1	0.106	1.000000e+05	1.148211e-11
0	CTTCAAGAGAAAACACACTGCAGCTTGGTTC_14235	0	0	0	1	0.898	1.000000e+05	4.130957e-13
0	CTTCAAGGAAACATATGCTTATGGGTCCCAC_52205	0	0	0	1	0.932	1.000000e+05	1.193740e-09
0	CTTCAAGTAGATTTAAAGTCATCATATTTGA_26912	0	0	0	1	0.923	1.000000e+05	3.576281e-10
0	CTTCAAGTTGAGATTCCATGTCGAGTCCCTA_6924	0	0	0	1	0.889	1.000000e+05	3.857655e-17
0	CTTCAATATCATTTATCAAACTTTTTCAACC_12403	0	0	0	1	0.919	1.000000e+05	2.606502e-12
0	CTTCAATATTCACATAGTGTCATTTTAAAAG_29645	0	0	0	1	0.911	1.000000e+05	2.438849e-10
0	CTTCAATCGGGATAAAACAACACCATCAATA_29552	0	0	0	1	0.911	1.000000e+05	2.438849e-10
0	CTTCAATGCTTCGGCTCATTCACTCTGGCCA_23060	0	0	0	1	0.715	1.000000e+05	4.271605e-11
0	CTTCACACCGACGGTCTCTTAATTCCTTGAA_29952	0	0	0	1	0.906	1.000000e+05	3.972718e-10
0	CTTCACATAAAAGGGTTTAATTTCAGAATTA_7133	0	0	0	1	0.094	1.000000e+05	7.366851e-15
0	CTTCACATAAAAGGGTTTAATTTCAGAATTC_10765	0	0	0	1	0.915	1.000000e+05	1.161428e-13
0	CTTCACATACTCCGGTGACACCATAAGCTTC_37839	0	0	0	1	0.928	1.000000e+05	1.979281e-10
0	CTTCACCAAAGTTTCATCAGCCACTAGACCA_9650	0	0	0	1	0.902	1.000000e+05	1.354635e-13
0	CTTCACCATCATTGAGCTTTGAAGAATCTGA_15066	0	0	0	1	0.898	1.000000e+05	4.130957e-13
0	CTTCACCTTCCCGATCACCAATCTCCAATTA_17163	0	0	0	1	0.877	1.000000e+05	2.200796e-11
0	CTTCACGTTCTCTGGATTCACCGAGAAGAGA_14089	0	0	0	1	0.898	1.000000e+05	4.130957e-13
0	CTTCACTGTTTCGTTCCCAACGTCTGCCAAG_7261	0	0	0	1	0.881	1.000000e+05	1.137792e-15
0	CTTCACTGTTTCGTTCCCAACGTGTGCCAAG_7753	0	0	0	1	0.145	1.000000e+05	7.576952e-15
0	CTTCACTTACTGTATTTTGGAAAGAAAAAAC_10131	0	0	0	1	0.136	1.000000e+05	1.598849e-13
0	CTTCACTTCTCCTTGTTCCTTCATTCTCTTC_10597	0	0	0	1	0.915	1.000000e+05	1.161428e-13
0	CTTCAGAATGCTTCATAGTGAATTTGGTTGC_15489	0	0	0	1	0.898	1.000000e+05	4.130957e-13
0	CTTCAGCCAGTTAACGATAGAGTTTACTTCC_13522	0	0	0	1	0.102	1.000000e+05	4.130957e-13
0	CTTCAGCGATTTACTCGATCCAACAGTAATA_51418	0	0	0	1	0.932	1.000000e+05	1.193740e-09
0	CTTCAGCGTGGGCAGCCAATGAAGGAGAGAC_5501	0	0	0	1	0.877	1.000000e+05	3.534217e-17
0	CTTCAGCTACAACAACCAAAAAATGATCAAG_20600	0	0	0	1	0.115	1.000000e+05	2.647621e-11
0	CTTCAGCTTCCACTCATCAATCTTGCGGACA_5006	0	0	0	1	0.132	1.000000e+05	8.154192e-18
0	CTTCAGGAGGCATAACACCATAAATCACAGA_22153	0	0	0	1	0.102	1.000000e+05	3.390548e-11
0	CTTCAGGGGTCGGTTTTGAAGGCCATGCAAG_143	0	0	0	1	0.132	1.000000e+05	1.312356e-19
0	CTTCAGGGGTCGGTTTTGAAGGCCATGGAAG_1351	0	0	0	1	0.872	1.000000e+05	1.779944e-19
0	CTTCAGGTTTCTGCATCCGCAACAAGAGACA_8288	0	0	0	1	0.106	1.000000e+05	5.963697e-15
0	CTTCAGGTTTCTGCATCGCACAACAAGAGAC_6187	0	0	0	1	0.902	1.000000e+05	1.558644e-16
0	CTTCAGTCATTCTACTTTTCACCTATGACTA_972	0	0	0	1	0.128	1.000000e+05	1.779944e-19
0	CTTCAGTTATTCTACTTTTCACCTATGACTA_6483	0	0	0	1	0.877	1.000000e+05	5.931794e-17
0	CTTCATAACTAGTACCATTTCTCCTTGTAAA_27800	0	0	0	1	0.085	1.000000e+05	5.381290e-10
0	CTTCATAGAGCATCTCCAACAATGGCCCTCA_12220	0	0	0	1	0.902	1.000000e+05	9.803475e-14
0	CTTCATATACAAGCAAAGAATATTAGTGAAC_52600	0	0	0	1	0.932	1.000000e+05	1.193740e-09
0	CTTCATATCACTATGAACCAAACCGTGGGGC_25287	0	0	0	1	0.919	1.000000e+05	5.693361e-10
0	CTTCATATCATTATGAACCAAACCGTGGGGC_26115	0	0	0	1	0.089	1.000000e+05	9.895654e-10
0	CTTCATCAAAGGGTAAATCCGTCATTTTTGC_33612	0	0	0	1	0.864	1.000000e+05	2.075056e-09
0	CTTCATCAGCGATATCTAGCACAATATATCA_25543	0	0	0	1	0.906	1.000000e+05	3.756932e-10
0	CTTCATCAGTTTCTCTCGTCTGTTGGTTTCA_16596	0	0	0	1	0.085	1.000000e+05	5.780638e-12
0	CTTCATCGATTGAATAATATATGTCCATTTA_25675	0	0	0	1	0.906	1.000000e+05	5.783795e-11
0	CTTCATCGCACAAGAACCCTAGCGGCAGGGA_10202	0	0	0	1	0.894	1.000000e+05	2.852921e-13
0	CTTCATCGGGTTGGTCTTGATCTTCTTATCC_14308	0	0	0	1	0.898	1.000000e+05	4.130957e-13
0	CTTCATCTCTCCGACGACTTTACAGTTTTCC_21815	0	0	0	1	0.902	1.000000e+05	7.797321e-12
0	CTTCATCTGTTTCTCTCGTCTGTTGGTTTCA_19744	0	0	0	1	0.919	1.000000e+05	1.144838e-11
0	CTTCATGATCAAGCAAACTAGAACGAAATAA_26671	0	0	0	1	0.923	1.000000e+05	3.576281e-10
0	CTTCATGCACCATCAAACAAATTCTCCGCTC_53048	0	0	0	1	0.932	1.000000e+05	1.193740e-09
0	CTTCATGGTGAGAGAATGAAGAAGAGGAGGA_23857	0	0	0	1	0.902	1.000000e+05	3.332904e-11
0	CTTCATTCTCTCAACATGCTTTCTATTTTAA_15280	0	0	0	1	0.898	1.000000e+05	4.130957e-13
0	CTTCATTGCCATATTGATTCAAAACCTGAGC_22460	0	0	0	1	0.906	1.000000e+05	1.024611e-11
0	CTTCATTTTTTTTTTGTAAAAAGCTGGACAA_1996	0	0	0	1	0.872	1.000000e+05	1.779944e-19
0	CTTCCAAAATACAGTGAGTAAAGGGCACAAC_17625	0	0	0	1	0.898	1.000000e+05	4.780377e-12
0	CTTCCAAATTCTTTAACACAAACAGATAATC_25158	0	0	0	1	0.902	1.000000e+05	3.476215e-11
0	CTTCCAATTAAGCATAGTTTTAGGCTCACAC_30123	0	0	0	1	0.894	1.000000e+05	9.241792e-11
0	CTTCCACATTACATAGGCAAAAGCAGTAAAC_26272	0	0	0	1	0.902	1.000000e+05	9.019580e-10
0	CTTCCACCATTTTATATTTGTCGTCGGCAAA_14776	0	0	0	1	0.898	1.000000e+05	4.130957e-13
0	CTTCCACTCATCAATCTTGCGGACAAAACCC_654	0	0	0	1	0.128	1.000000e+05	1.779944e-19
0	CTTCCACTTTCTAGTTTTTCTAAACCTCTGC_10768	0	0	0	1	0.915	1.000000e+05	1.161428e-13
0	CTTCCAGAATTCAAAATGAAAATCAGGCAAC_19397	0	0	0	1	0.919	1.000000e+05	1.144838e-11
0	CTTCCATCTATAGTTGTAGACAATTTGTACA_12514	0	0	0	1	0.902	1.000000e+05	5.988025e-13
0	CTTCCCCTCATTGTTCACAATCGAACTGTCA_24480	0	0	0	1	0.757	1.000000e+05	1.145994e-11
0	CTTCCCGAAGAAGAAGAAGAACGAGAAGACC_13491	0	0	0	1	0.102	1.000000e+05	4.130957e-13
0	CTTCCCGATCACCAATCTCCAATTACAACGC_26111	0	0	0	1	0.881	1.000000e+05	6.839147e-10
0	CTTCCCGATCACCAATCTTCAATTACAACGC_26043	0	0	0	1	0.132	1.000000e+05	4.504425e-10
0	CTTCCCGATCTCGTCTCCTCTCTCATCCATA_5032	0	0	0	1	0.132	1.000000e+05	5.285296e-18
0	CTTCCCGCAGGCACCTCATCCACATATGCAA_430557	0	0	0	1	0.077	1.000000e+05	4.680214e-10
0	CTTCCCGCAGGCACCTCATCCACATATGCAC_431154	0	0	0	1	0.923	1.000000e+05	4.680214e-10
0	CTTCCCGGTTATTAGAGCCAGATGTTGAGAC_22375	0	0	0	1	0.906	1.000000e+05	3.549133e-11
0	CTTCCCTCCCTTGTATTTCCTAATTAAAGCA_11285	0	0	0	1	0.247	1.000000e+05	1.648865e-13
0	CTTCCCTCCCTTGTGTTTCCTAATTAAAGCA_33385	0	0	0	1	0.923	1.000000e+05	1.603917e-09
0	CTTCCGATCTGGGACATTGTCCCTAATATAA_22201	0	0	0	1	0.923	1.000000e+05	9.713787e-11
0	CTTCCGATTCGTATACGGTTGGAATCAGAGA_9091	0	0	0	1	0.915	1.000000e+05	1.977260e-14
0	CTTCCGATTTCATGCAGTTTAGGTGAAAATC_2734	0	0	0	1	0.872	1.000000e+05	1.779944e-19
0	CTTCCTAATATATAATGAAAATAGGCCGACA_10076	0	0	0	1	0.889	1.000000e+05	2.101281e-14
0	CTTCCTAATATATAATGGAAATAGGCCGACA_13385	0	0	0	1	0.128	1.000000e+05	1.902832e-12
0	CTTCCTCGTACTCGGAATCAGATTCCTCCTC_13525	0	0	0	1	0.102	1.000000e+05	4.130957e-13
0	CTTCCTCGTACTCGGAATCCTCCTCTCTTTC_15356	0	0	0	1	0.898	1.000000e+05	4.130957e-13
0	CTTCCTCTTCTCGTTGGCGGTTTCTGAATTA_52661	0	0	0	1	0.932	1.000000e+05	1.193740e-09
0	CTTCCTCTTTATCCTCCTCACTAAGACTAAA_61259	0	0	0	1	0.923	1.000000e+05	1.027217e-10
0	CTTCCTGCGGTATATTGCAGGTTAATATCTA_7065	0	0	0	1	0.881	1.000000e+05	1.364081e-16
0	CTTCCTGTTTCTTTTTAGAGCTGTAATTTCA_2420	0	0	0	1	0.872	1.000000e+05	1.779944e-19
0	CTTCCTGTTTCTTTTTAGAGCTGTATAATTC_25801	0	0	0	1	0.149	1.000000e+05	7.162548e-11
0	CTTCCTTACTGATGGCTGAAAAAATATCAAA_11351	0	0	0	1	0.098	1.000000e+05	3.299321e-14
0	CTTCCTTATCAACGGAATATCCTCATCCTCA_13216	0	0	0	1	0.923	1.000000e+05	3.687176e-12
0	CTTCCTTATCAAGGGAATATCCTCATCCTCA_22089	0	0	0	1	0.094	1.000000e+05	2.042606e-10
0	CTTCCTTGAATTTAGGACCTTCTTCGACTGC_25943	0	0	0	1	0.102	1.000000e+05	7.207920e-11
0	CTTCCTTGAATTTAGGAGCTTCTTCGACTGC_16281	0	0	0	1	0.919	1.000000e+05	5.928565e-12
0	CTTCCTTTGACAAATTGTCAGTGGAGCTTAA_6676	0	0	0	1	0.132	1.000000e+05	1.664939e-16
0	CTTCGAGGTCTGTTTGATCCATAGATTTTGA_38641	0	0	0	1	0.936	1.000000e+05	9.726414e-10
0	CTTCGATTTAGTTGTCAAGACAGTTCTGCAC_53012	0	0	0	1	0.932	1.000000e+05	1.193740e-09
0	CTTCGCCGGAGTTTACTGTGACGGTGATAAA_11993	0	0	0	1	0.894	1.000000e+05	5.332439e-13
0	CTTCGCTTGACACACACGGATTACTCACAGC_19253	0	0	0	1	0.919	1.000000e+05	1.144838e-11
0	CTTCGGAGAGAGTCATCTCTGTTTCGTTGGA_14356	0	0	0	1	0.898	1.000000e+05	4.130957e-13
0	CTTCGGCGATTTTGTCAATGCTCCTCTGAAA_14180	0	0	0	1	0.898	1.000000e+05	4.130957e-13
0	CTTCGGCTCATTCACTCTGGCCAAAGTGCCA_11768	0	0	0	1	0.719	1.000000e+05	9.402970e-13
0	CTTCGGGGTCTGTTTCGAAGTATCTTTACTC_9157	0	0	0	1	0.655	1.000000e+05	4.854629e-15
0	CTTCGTACCCCGATCCAGATACCGCTTCTTC_13710	0	0	0	1	0.898	1.000000e+05	4.130957e-13
0	CTTCGTCTGTTCTTCCTTCTTCCCTTTTCAA_19139	0	0	0	1	0.919	1.000000e+05	1.144838e-11
0	CTTCGTGAGGGAGATTTAACTCACCCCTCTC_20079	0	0	0	1	0.919	1.000000e+05	1.144838e-11
0	CTTCGTTGACTCCTTCTCAGTATCTCTTTAC_33280	0	0	0	1	0.915	1.000000e+05	1.807804e-09
0	CTTCGTTGACTCCTTCTCAGTATGTCTTTAC_36361	0	0	0	1	0.277	1.000000e+05	2.481348e-09
0	CTTCGTTTGGCCCGTAGAAACTTTCCTATGC_6832	0	0	0	1	0.889	1.000000e+05	3.857655e-17
0	CTTCGTTTTCCGATGACGTTCTATGATTCAC_52041	0	0	0	1	0.932	1.000000e+05	1.193740e-09
0	CTTCTAAAAAAAAACTCCTTTAAAACATCTC_23025	0	0	0	1	0.894	1.000000e+05	1.954147e-12
0	CTTCTAAGAAACCTAAAATTAGGATCGATCC_12345	0	0	0	1	0.928	1.000000e+05	5.915251e-13
0	CTTCTAAGAGATTGAAGCTTTATCATCCTGA_21930	0	0	0	1	0.089	1.000000e+05	3.245263e-12
0	CTTCTACTCCCGTTTCAAGTTAATTTCTTCA_8018	0	0	0	1	0.885	1.000000e+05	1.881187e-16
0	CTTCTACTCTCGTTTCAAGTTAATTTCTTCA_7808	0	0	0	1	0.115	1.000000e+05	1.881187e-16
0	CTTCTAGAGCTTTAAGGACATCAGCCTTCAC_1825	0	0	0	1	0.872	1.000000e+05	1.779944e-19
0	CTTCTAGTCATCATCGCAAAGGAAAATTTAA_53004	0	0	0	1	0.932	1.000000e+05	1.193740e-09
0	CTTCTATACCCATAGTAGAGAAACGTAAAGA_17274	0	0	0	1	0.098	1.000000e+05	1.744286e-12
0	CTTCTATACCCGTAGTAGAGAAACGTAAAGA_10549	0	0	0	1	0.915	1.000000e+05	1.161428e-13
0	CTTCTATCTTAAATCTGTGTATACTATTTCA_18744	0	0	0	1	0.919	1.000000e+05	1.144838e-11
0	CTTCTATTACTTCCTCTTACTCGATCTCTCA_13819	0	0	0	1	0.898	1.000000e+05	4.130957e-13
0	CTTCTATTTTTTTTTCTTTCTATTTTGTAAC_20642	0	0	0	1	0.902	1.000000e+05	5.926278e-12
0	CTTCTCATGAGGTATAGATCTCTATCGCGAA_18468	0	0	0	1	0.919	1.000000e+05	1.144838e-11
0	CTTCTCATTAGCAATATCAACAAGAAACTTC_37843	0	0	0	1	0.928	1.000000e+05	1.979281e-10
0	CTTCTCCCCATAAGCCTTTAAGTTTATCCTC_18075	0	0	0	1	0.081	1.000000e+05	1.144838e-11
0	CTTCTCCCCATAAGCCTTTCAGTTTATCCTC_18986	0	0	0	1	0.919	1.000000e+05	1.144838e-11
0	CTTCTCCGCAAACTAACACAAAAACGCAAAG_14174	0	0	0	1	0.898	1.000000e+05	4.130957e-13
0	CTTCTCCGCATCTCTCCTGATGCTGACCCTA_11918	0	0	0	1	0.204	1.000000e+05	6.448096e-14
0	CTTCTCCTGATCTAAGTAGAATTGCGCCACC_8156	0	0	0	1	0.885	1.000000e+05	1.881187e-16
0	CTTCTCCTGTTTATGTTGGTTCAGATAAAAA_51496	0	0	0	1	0.932	1.000000e+05	1.193740e-09
0	CTTCTCCTTGTTCCTTCATTCTCTTCTCTTC_10396	0	0	0	1	0.915	1.000000e+05	1.161428e-13
0	CTTCTCGCTAAACAGTTGTGGAGACTAGTAC_19082	0	0	0	1	0.919	1.000000e+05	1.144838e-11
0	CTTCTCGGTGAATCCAGAGAACGTGAAGAAA_14706	0	0	0	1	0.898	1.000000e+05	4.130957e-13
0	CTTCTCGTTCTTCTTCTTCTTCGGGAAGGGA_13576	0	0	0	1	0.102	1.000000e+05	4.130957e-13
0	CTTCTCTCCAACGTACAGAACCTATATTTGA_21152	0	0	0	1	0.132	1.000000e+05	4.881306e-11
0	CTTCTCTCGAACGTACAGAATCTATACCTGA_24610	0	0	0	1	0.868	1.000000e+05	1.236960e-10
0	CTTCTCTGATTCCAACCGTATACGAATCGGA_9090	0	0	0	1	0.915	1.000000e+05	1.977260e-14
0	CTTCTCTGTTGGCGGCTCCTTTCTTATCCAA_430832	0	0	0	1	0.923	1.000000e+05	4.680214e-10
0	CTTCTCTTTAACAACCCAAAAATGTTCTCAA_12201	0	0	0	1	0.902	1.000000e+05	9.803475e-14
0	CTTCTGAAACCTTAGACTTGAATCAGAATTA_3664	0	0	0	1	0.872	1.000000e+05	1.779944e-19
0	CTTCTGATTCAAAAGGCAGCGAAAGCATGGA_5024	0	0	0	1	0.132	1.000000e+05	5.285296e-18
0	CTTCTGGGTTTTGACCAAAACATAAATTTGA_52663	0	0	0	1	0.932	1.000000e+05	1.193740e-09
0	CTTCTGTTCCAAATTAATTCAAATCCATACA_2804	0	0	0	1	0.872	1.000000e+05	1.779944e-19
0	CTTCTGTTTCAAATTAATTCAAATCCATACA_4335	0	0	0	1	0.136	1.000000e+05	1.215062e-17
0	CTTCTTAAAACCCTAGAAAAAATCTAACCAA_53315	0	0	0	1	0.932	1.000000e+05	1.193740e-09
0	CTTCTTAGAATATTATACTCAACATTAAAGA_17588	0	0	0	1	0.902	1.000000e+05	5.368278e-12
0	CTTCTTAGCACTTCTTCAGGATGGTTGTTTA_11537	0	0	0	1	0.902	1.000000e+05	3.299321e-14
0	CTTCTTATCCACAGGCGAATCTGAATCTCTA_14617	0	0	0	1	0.898	1.000000e+05	4.130957e-13
0	CTTCTTATTCGGTTAAGGCTCGTTTCGAGAA_16761	0	0	0	1	0.919	1.000000e+05	1.140574e-11
0	CTTCTTATTCGGTTAGGGCTCGTTTCGAGAA_9126	0	0	0	1	0.111	1.000000e+05	3.411684e-15
0	CTTCTTATTCTTTATGAACGAGTATTGCTAA_22756	0	0	0	1	0.902	1.000000e+05	1.966293e-11
0	CTTCTTCAGGTTTCTGCATCGCACAACAAGA_6174	0	0	0	1	0.902	1.000000e+05	1.558644e-16
0	CTTCTTCCTCGTACTCGGAATCAGATTCCTC_13626	0	0	0	1	0.102	1.000000e+05	4.130957e-13
0	CTTCTTCCTCGTTCTATATCTTTTCAGCTCC_9956	0	0	0	1	0.153	1.000000e+05	1.962811e-14
0	CTTCTTCGTCGTTCTATATCTTTTCAGCTCC_1734	0	0	0	1	0.872	1.000000e+05	1.779944e-19
0	CTTCTTCGTCGTTCTATATCTTTTCAGTTCC_8517	0	0	0	1	0.881	1.000000e+05	5.280223e-15
0	CTTCTTCGTCTCTCCTTCATTGGCTGCCCAC_5641	0	0	0	1	0.877	1.000000e+05	3.534217e-17
0	CTTCTTCGTCTTCCTCTTGCTTTTGTTGTGC_20796	0	0	0	1	0.872	1.000000e+05	1.502355e-11
0	CTTCTTCTATAAATTAATAACCTAAGACCTA_25495	0	0	0	1	0.123	1.000000e+05	2.107012e-09
0	CTTCTTCTCTGTTGGCGGCTCCTTTCTTATC_431050	0	0	0	1	0.923	1.000000e+05	4.680214e-10
0	CTTCTTCTGCTTCAAAAATAAACAATTTCTC_430610	0	0	0	1	0.923	1.000000e+05	4.680214e-10
0	CTTCTTCTTATTCGGTTAAGGCTCGTTTCGA_16757	0	0	0	1	0.919	1.000000e+05	1.140574e-11
0	CTTCTTCTTATTCGGTTAGGGCTCGTTTCGA_9131	0	0	0	1	0.111	1.000000e+05	3.411684e-15
0	CTTCTTCTTCCTCGTACTCGGAATCAGATTC_13580	0	0	0	1	0.102	1.000000e+05	4.130957e-13
0	CTTCTTCTTCCTCGTACTCGGAATCCTCCTC_14321	0	0	0	1	0.898	1.000000e+05	4.130957e-13
0	CTTCTTCTTCTTCTTCTTCTTCTCCTTTTTC_7197	0	0	0	1	0.889	1.000000e+05	3.879006e-17
0	CTTCTTCTTCTTTATGAACGAGTATTGCTAA_17423	0	0	0	1	0.106	1.000000e+05	1.275717e-12
0	CTTCTTCTTTATGAACGAGTATTGCTAAACA_17422	0	0	0	1	0.106	1.000000e+05	1.275717e-12
0	CTTCTTGTTAAAAATAAAGAGTAATCAATCA_9363	0	0	0	1	0.889	1.000000e+05	5.297022e-15
0	CTTCTTGTTCATAATCATTTACTTGGTGATA_5354	0	0	0	1	0.877	1.000000e+05	3.534217e-17
0	CTTCTTGTTGAAAATAAAGAGTAATCAATCA_22620	0	0	0	1	0.396	1.000000e+05	2.150252e-11
0	CTTCTTTAGAGACTATATCCCGCACTTCTGC_15622	0	0	0	1	0.906	1.000000e+05	6.133536e-13
0	CTTCTTTAGAGACTATTTCCCGCACTTCTGC_16584	0	0	0	1	0.102	1.000000e+05	1.305833e-12
0	CTTCTTTCTCTCTGTTACCCTTACTCGGTGA_2255	0	0	0	1	0.872	1.000000e+05	1.779944e-19
0	CTTCTTTCTTTTGGAACTCACCTAAACTTAA_24845	0	0	0	1	0.128	1.000000e+05	4.041854e-10
0	CTTCTTTGAACTAAATAGTTGATCTATAATA_18494	0	0	0	1	0.919	1.000000e+05	1.144838e-11
0	CTTCTTTGTAATTTTCGTTGAATTTGCCTCA_18701	0	0	0	1	0.919	1.000000e+05	1.144838e-11
0	CTTCTTTGTTCCAGTAACATGACGATCATGC_28363	0	0	0	1	0.336	1.000000e+05	1.118027e-09
0	CTTCTTTTATTATTGGTGTCTCGTGTTTTTC_30625	0	0	0	1	0.902	1.000000e+05	8.239139e-10
0	CTTCTTTTGGATACGAAAACAATGCTGCTGC_1416	0	0	0	1	0.872	1.000000e+05	1.779944e-19
0	CTTCTTTTGGATTCGAAAACAATGCTGCTGC_6683	0	0	0	1	0.132	1.000000e+05	1.664939e-16
0	CTTCTTTTTCTCTGTTACCCTTACTCGGTGA_6626	0	0	0	1	0.132	1.000000e+05	1.664939e-16
0	CTTGAAAAGGAAAGAGAGCCTTGTACAAAGA_18206	0	0	0	1	0.081	1.000000e+05	1.144838e-11
0	CTTGAAATGCATAGGGTTTAGGGGTTGAGAA_11720	0	0	0	1	0.906	1.000000e+05	3.785034e-13
0	CTTGAACTAACGGAGTATTAGGCTTTCTTGC_6763	0	0	0	1	0.111	1.000000e+05	3.857655e-17
0	CTTGAACTAACGGAGTATTAGGCTTTGTTGC_7447	0	0	0	1	0.894	1.000000e+05	8.643501e-16
0	CTTGAAGAGTTTATATATTATCCCCTGTGGA_8299	0	0	0	1	0.898	1.000000e+05	4.732543e-16
0	CTTGAAGCTTCTTTCTTTTGGAACTCACCTA_15630	0	0	0	1	0.128	1.000000e+05	2.218806e-11
0	CTTGAATAGTGCAATGGAATTGGTCAAGTTA_37838	0	0	0	1	0.928	1.000000e+05	1.979281e-10
0	CTTGAATCAGAATTATGTATGAATGTATAAC_3596	0	0	0	1	0.872	1.000000e+05	1.779944e-19
0	CTTGAATCTGAATTTTCTGTTTTTTTTTCAA_10666	0	0	0	1	0.915	1.000000e+05	1.161428e-13
0	CTTGAATGACTTAGTTTCGGTCAATGGTAAC_24067	0	0	0	1	0.289	1.000000e+05	3.200750e-12
0	CTTGAATGATGAAATAAAGGAACTTACCAAG_29406	0	0	0	1	0.911	1.000000e+05	2.438849e-10
0	CTTGAATTTAGGACCTTCTTCGACTGCTTCA_17219	0	0	0	1	0.098	1.000000e+05	1.744286e-12
0	CTTGAATTTAGGAGCTTCTTCGACTGCTTCA_16280	0	0	0	1	0.919	1.000000e+05	5.928565e-12
0	CTTGACAACTAAATCGAAGGAAAAAGCTAAA_53006	0	0	0	1	0.932	1.000000e+05	1.193740e-09
0	CTTGACACACACGGATTACTCACAGCTTGGA_19506	0	0	0	1	0.919	1.000000e+05	1.144838e-11
0	CTTGACATGACCAAAGATGGGGACACCAAGC_22116	0	0	0	1	0.128	1.000000e+05	3.150952e-10
0	CTTGACCAAAAAAAAAAAAATGGTCGTCTTC_13294	0	0	0	1	0.915	1.000000e+05	3.487685e-12
0	CTTGACCAATTCCATTGCACTATTCAAGCTA_37675	0	0	0	1	0.928	1.000000e+05	1.979281e-10
0	CTTGACCATATTTATGTACCATTTCAAAATA_430795	0	0	0	1	0.923	1.000000e+05	4.680214e-10
0	CTTGACCGGTGAACCGGTTATTGTTCAAATA_15647	0	0	0	1	0.136	1.000000e+05	1.377876e-11
0	CTTGACCGGTGAACCGGTTATTGTTCAGGTA_24741	0	0	0	1	0.868	1.000000e+05	1.236960e-10
0	CTTGACTCTTAAGTCACAGTTTTGAGTAGCA_16043	0	0	0	1	0.217	1.000000e+05	5.557294e-13
0	CTTGAGAAGATGTTTAAGGACTAGAAATATC_23211	0	0	0	1	0.902	1.000000e+05	1.123601e-11
0	CTTGAGGATGTGTTGGCTGAGGCACATGTCA_19412	0	0	0	1	0.919	1.000000e+05	1.144838e-11
0	CTTGAGTCGATGGAGATATAGGGTCGTCGGA_33361	0	0	0	1	0.145	1.000000e+05	2.349534e-09
0	CTTGAGTCGATGGAGATATAGGGTCTTCGGA_14249	0	0	0	1	0.898	1.000000e+05	4.130957e-13
0	CTTGAGTCTCCGTGTCAGAAATTATTTGGCA_3735	0	0	0	1	0.872	1.000000e+05	1.779944e-19
0	CTTGATACTAAGTATTGGGATGTATATACTC_51228	0	0	0	1	0.068	1.000000e+05	1.193740e-09
0	CTTGATACTTACAAAATGTTCAGTGAAAAAA_7667	0	0	0	1	0.136	1.000000e+05	8.952114e-16
0	CTTGATCATGAAGTAACTAAAATTTGGTTAA_26701	0	0	0	1	0.923	1.000000e+05	3.576281e-10
0	CTTGATCATTGCAAATCTTCTGGGTTTTGAC_52374	0	0	0	1	0.932	1.000000e+05	1.193740e-09
0	CTTGATCATTTTTTGTTGCAGATGAAGAGAA_16833	0	0	0	1	0.894	1.000000e+05	1.907730e-12
0	CTTGATCGTGATTCTATTGACCGTGATCTTA_26369	0	0	0	1	0.604	1.000000e+05	8.100558e-11
0	CTTGATCGTTGTGTTGCTTTAATTAGGAAAC_33389	0	0	0	1	0.923	1.000000e+05	1.603917e-09
0	CTTGATCTTCTTATCCACAGGCGAATCTGAA_14855	0	0	0	1	0.898	1.000000e+05	4.130957e-13
0	CTTGATGTTTGTCACCTGTCTAGTCTCATTA_19516	0	0	0	1	0.919	1.000000e+05	1.144838e-11
0	CTTGATTACAGGGCTGAATGTCTCTACATAA_6440	0	0	0	1	0.877	1.000000e+05	5.931794e-17
0	CTTGATTATGTAGAGACATTCAGCCCTGTAA_2108	0	0	0	1	0.872	1.000000e+05	1.779944e-19
0	CTTGATTTTGATCTTTCTAATTGTTGTGGAA_619	0	0	0	1	0.128	1.000000e+05	1.779944e-19
0	CTTGATTTTTGATCTTTCTAATTGTTGTGGA_8238	0	0	0	1	0.877	1.000000e+05	7.846280e-15
0	CTTGCAAAATGGAAGACATCGTAAGACCATC_30521	0	0	0	1	0.660	1.000000e+05	1.055782e-09
0	CTTGCAAATACATACACTCAAAATCTGAAAA_20140	0	0	0	1	0.919	1.000000e+05	1.144838e-11
0	CTTGCAATCTTACTTATCTCTGTTTTTTTTC_47090	0	0	0	1	0.881	1.000000e+05	1.501489e-10
0	CTTGCACGCATATTCTGATGCTGACTGGACA_4049	0	0	0	1	0.872	1.000000e+05	1.779944e-19
0	CTTGCACTAGGGACTCGACATGGAATCTCAA_6947	0	0	0	1	0.889	1.000000e+05	3.857655e-17
0	CTTGCAGATGAAGGTATGAATCCATCTAAGA_53120	0	0	0	1	0.932	1.000000e+05	1.193740e-09
0	CTTGCAGCTTGGCAACGTTCCAAGTCTTAGA_18656	0	0	0	1	0.919	1.000000e+05	1.144838e-11
0	CTTGCATTTGAAGAAAATTCTTTTTAAAGAC_23801	0	0	0	1	0.157	1.000000e+05	1.162242e-10
0	CTTGCATTTGAAGAAGATTCTTTTTAAAGAC_13981	0	0	0	1	0.898	1.000000e+05	4.130957e-13
0	CTTGCCACATATTATATATGGAATATAAGGC_13944	0	0	0	1	0.898	1.000000e+05	4.130957e-13
0	CTTGCCTATAAATAGGAAGAGACAGTACTAA_11630	0	0	0	1	0.889	1.000000e+05	4.787889e-14
0	CTTGCGACTAGACCCCTTCTGTTGTCTGGCC_11669	0	0	0	1	0.813	1.000000e+05	3.875954e-16
0	CTTGCGTTTTAAATTTGGTGACTTTTTGTTC_37632	0	0	0	1	0.928	1.000000e+05	1.979281e-10
0	CTTGCTACATATTATATATGGAATATAAGGC_32727	0	0	0	1	0.111	1.000000e+05	2.153813e-09
0	CTTGCTGAAGCCCTGCCAAGGATTTAGATAC_52759	0	0	0	1	0.932	1.000000e+05	1.193740e-09
0	CTTGCTGTTTTTAAAAAAAAATTGTTTTAAA_16025	0	0	0	1	0.906	1.000000e+05	3.142431e-13
0	CTTGCTTAGATTCCCTTATCAATAAAAGTAA_3667	0	0	0	1	0.872	1.000000e+05	1.779944e-19
0	CTTGCTTGAGTGAGAACTGGAGTTCGTTTCC_19769	0	0	0	1	0.919	1.000000e+05	1.144838e-11
0	CTTGCTTTAATGGAGAGAGTGTCGTGTCGTA_7873	0	0	0	1	0.115	1.000000e+05	1.881187e-16
0	CTTGCTTTATCCCTTCTTCTGATGATGACGA_593	0	0	0	1	0.128	1.000000e+05	1.779944e-19
0	CTTGCTTTGTGCAAAGTTTGCTTTTGTTCCC_19162	0	0	0	1	0.919	1.000000e+05	1.144838e-11
0	CTTGGAAAAAATTTGAGAAATTGGCTTGAAA_22407	0	0	0	1	0.877	1.000000e+05	2.544524e-09
0	CTTGGAAAGGAAAGAGAGCCTTGTACAAAGA_18496	0	0	0	1	0.919	1.000000e+05	1.144838e-11
0	CTTGGAACAAACTTTTGATTCCACTACATAC_104883	0	0	0	1	0.911	1.000000e+05	2.003071e-09
0	CTTGGAAGGGAAAAGCAGAGAAATTACCAAA_36080	0	0	0	1	0.919	1.000000e+05	1.354082e-09
0	CTTGGAATCCATGAATCAAATGTGTAGATAC_19708	0	0	0	1	0.919	1.000000e+05	1.144838e-11
0	CTTGGAATGGCAACTCATTATCAAAACGGTA_28612	0	0	0	1	0.923	1.000000e+05	4.942609e-10
0	CTTGGAATTAAACCATATATACATGGTATTA_20277	0	0	0	1	0.919	1.000000e+05	1.144838e-11
0	CTTGGACATTGGTCAGAAGATAGTATCACCA_19354	0	0	0	1	0.919	1.000000e+05	1.144838e-11
0	CTTGGACCTCCAAAAAAATCCATATAAATAC_8867	0	0	0	1	0.889	1.000000e+05	4.974245e-15
0	CTTGGACTGTCTTACTTTATTTCTTAATATA_27438	0	0	0	1	0.898	1.000000e+05	3.798385e-10
0	CTTGGAGCAATGCGTCGTCACCATCAAATAA_430821	0	0	0	1	0.923	1.000000e+05	4.680214e-10
0	CTTGGCAAACCTCGCTTGAGTGAGAACTGGA_27313	0	0	0	1	0.085	1.000000e+05	3.443040e-10
0	CTTGGCAAACCTTGCTTGAGTGAGAACTGGA_20179	0	0	0	1	0.919	1.000000e+05	1.144838e-11
0	CTTGGCAACGTTCCAAGTCTTAGAGGACTGA_20098	0	0	0	1	0.919	1.000000e+05	1.144838e-11
0	CTTGGCAGGGCTTCAGCAAGAACTTATACCA_51903	0	0	0	1	0.932	1.000000e+05	1.193740e-09
0	CTTGGCCGTAACAGAAAGGTTCTTTTCTGTA_6131	0	0	0	1	0.140	1.000000e+05	2.812659e-16
0	CTTGGCCGTAACAGAAAGGTTCTTTTCTTTA_3284	0	0	0	1	0.872	1.000000e+05	1.779944e-19
0	CTTGGCTACATCCAGCTCCTCAGTATAAAAC_4322	0	0	0	1	0.132	1.000000e+05	9.812260e-19
0	CTTGGCTACATCTAGCTCCTCAGTATAAAAC_319	0	0	0	1	0.877	1.000000e+05	3.841766e-19
0	CTTGGCTCTCCTTACTCCTCCAACAGTTGGC_6315	0	0	0	1	0.877	1.000000e+05	5.931794e-17
0	CTTGGCTGAATACAAAAAAGAAATAATAGGA_14765	0	0	0	1	0.898	1.000000e+05	4.130957e-13
0	CTTGGGCAGTAAACCTCATGTAAATGTTGGA_14343	0	0	0	1	0.898	1.000000e+05	4.130957e-13
0	CTTGGGGTTTGCTTTGTTATATTTACGTATA_29846	0	0	0	1	0.911	1.000000e+05	2.438849e-10
0	CTTGGGTTTACTCTTGGCTGAATACAAAAAA_13888	0	0	0	1	0.898	1.000000e+05	4.130957e-13
0	CTTGGTAAAAGTCCAACATTTTAGATTCAGC_33433	0	0	0	1	0.923	1.000000e+05	1.603917e-09
0	CTTGGTAAGCAGTGAGTTACCATTGACCGAA_12943	0	0	0	1	0.289	1.000000e+05	8.511077e-15
0	CTTGGTAATCAGTGAGTTACCATTGATCGAA_25907	0	0	0	1	0.757	1.000000e+05	4.534348e-11
0	CTTGGTCACACAGCTTCAATGGTTGGCGATA_51787	0	0	0	1	0.932	1.000000e+05	1.193740e-09
0	CTTGGTTAGATTTTTTCTAGGGTTTTAAGAA_51591	0	0	0	1	0.932	1.000000e+05	1.193740e-09
0	CTTGGTTTTTGTTGTTGTGCCCTTTACTCAC_16605	0	0	0	1	0.894	1.000000e+05	1.397018e-12
0	CTTGTAAATTTTTCTCCTCAAATTTTGTTGC_47021	0	0	0	1	0.881	1.000000e+05	1.501489e-10
0	CTTGTAATTTTTACAATAAGGAATAAATGAA_8477	0	0	0	1	0.898	1.000000e+05	1.715446e-15
0	CTTGTACTCATCATTTAGACGTCTCATCCTC_37412	0	0	0	1	0.906	1.000000e+05	1.042961e-09
0	CTTGTACTGAAGCCATCTCTTCTCTTTAACA_14690	0	0	0	1	0.898	1.000000e+05	4.130957e-13
0	CTTGTATACTAAAATGTCTAAAAACACCGTA_16080	0	0	0	1	0.906	1.000000e+05	7.352696e-12
0	CTTGTATATGAAGTCTTGTGTAAACTATATA_53329	0	0	0	1	0.932	1.000000e+05	1.193740e-09
0	CTTGTATATTTTCCATACATAGAACAAAAGC_9998	0	0	0	1	0.217	1.000000e+05	3.828208e-15
0	CTTGTATGAGTCACCAAATCCAACTCTATAC_13254	0	0	0	1	0.102	1.000000e+05	7.184596e-12
0	CTTGTCATGGTTGGAGATTCTCTTTGTGTAA_1428	0	0	0	1	0.872	1.000000e+05	1.779944e-19
0	CTTGTCCTATATCTATTGGTGCCATATCTAA_14178	0	0	0	1	0.898	1.000000e+05	4.130957e-13
0	CTTGTCGACAAAGAACATCCACGAATATTCA_651	0	0	0	1	0.128	1.000000e+05	1.779944e-19
0	CTTGTCGACAAAGAACATCCACGTATATTCA_4145	0	0	0	1	0.872	1.000000e+05	1.779944e-19
0	CTTGTCGGCCTATTTCCATTATATATTAGGA_13383	0	0	0	1	0.128	1.000000e+05	1.902832e-12
0	CTTGTCGGCCTATTTTCATTATATATTAGGA_10103	0	0	0	1	0.889	1.000000e+05	2.101281e-14
0	CTTGTCTAGAACACTCACCTACTTCAACTAC_52178	0	0	0	1	0.932	1.000000e+05	1.193740e-09
0	CTTGTCTCCAAGCTTAAACCGTTCCATTCAC_5789	0	0	0	1	0.123	1.000000e+05	3.297852e-17
0	CTTGTCTCCAGGCTTAAACCGTACCATTCAC_2640	0	0	0	1	0.872	1.000000e+05	1.779944e-19
0	CTTGTCTCCTGGTAAACTTGTATATCCCTAA_37852	0	0	0	1	0.928	1.000000e+05	1.979281e-10
0	CTTGTCTCGGCCCAATGTAAAATTAACAAAA_28481	0	0	0	1	0.906	1.000000e+05	2.694335e-10
0	CTTGTCTCTGTTTTTTATTTATTTATTTATA_21356	0	0	0	1	0.911	1.000000e+05	9.535061e-12
0	CTTGTCTTTCAGATTGAAGAAACACCTTCTA_51882	0	0	0	1	0.932	1.000000e+05	1.193740e-09
0	CTTGTGAAATAAACTTATTTTATAAAACCAC_14283	0	0	0	1	0.898	1.000000e+05	4.130957e-13
0	CTTGTGATGTTAATCTCACTGATGTATCCTC_14983	0	0	0	1	0.898	1.000000e+05	4.130957e-13
0	CTTGTGCAAGACCAATCATATACTCCTAAGA_29799	0	0	0	1	0.911	1.000000e+05	2.438849e-10
0	CTTGTGCCCCACGGTTTGGTTCATAGTGATA_25290	0	0	0	1	0.919	1.000000e+05	5.693361e-10
0	CTTGTGTCCCCCTAGAAAGTTTCATATAGCA_20202	0	0	0	1	0.919	1.000000e+05	1.144838e-11
0	CTTGTGTGATAATTTACTGTCTTAATTAAAG_27835	0	0	0	1	0.911	1.000000e+05	3.055767e-10
0	CTTGTGTTTCCTAATTAAAGCAACACAACGA_33547	0	0	0	1	0.923	1.000000e+05	1.603917e-09
0	CTTGTTATAATAAACAAAATAAGGTCTAAAA_36105	0	0	0	1	0.923	1.000000e+05	3.239006e-10
0	CTTGTTATGGTTACAAAGAACTAAGACATGA_52984	0	0	0	1	0.932	1.000000e+05	1.193740e-09
0	CTTGTTATGGTTGGAGATTCTCTTTGTGTAA_579	0	0	0	1	0.128	1.000000e+05	1.779944e-19
0	CTTGTTCTTCTGGTTGAGCATCAAACAGAAA_52788	0	0	0	1	0.932	1.000000e+05	1.193740e-09
0	CTTGTTCTTGTTTTGTAGTCCTTTACTAATA_29432	0	0	0	1	0.911	1.000000e+05	2.438849e-10
0	CTTGTTGACCAGCCAACTAATCACTTGGACA_51705	0	0	0	1	0.932	1.000000e+05	1.193740e-09
0	CTTGTTGCCCTTGCTTTATCCCTTCTTCTGA_1246	0	0	0	1	0.128	1.000000e+05	1.779944e-19
0	CTTGTTGCCCTTGTTTTATCCCTTCTTCTGA_2766	0	0	0	1	0.872	1.000000e+05	1.779944e-19
0	CTTGTTGCGGATGCAGAAACCTGAAGAAGGA_8579	0	0	0	1	0.106	1.000000e+05	1.086436e-14
0	CTTGTTGCTGTAACCCCAGATCATTGAAAAA_33872	0	0	0	1	0.255	1.000000e+05	7.136888e-10
0	CTTGTTGTCCCGGAATCCACTAGAATCAATC_2340	0	0	0	1	0.872	1.000000e+05	1.779944e-19
0	CTTGTTTGCATTTGCTATGCTTAGACTTCAA_13867	0	0	0	1	0.898	1.000000e+05	4.130957e-13
0	CTTGTTTTATCCCTTCTTCTGATGATGACGA_3458	0	0	0	1	0.872	1.000000e+05	1.779944e-19
0	CTTTAAAAACAGAGACTTTATAAAAAAAAAC_10818	0	0	0	1	0.140	1.000000e+05	2.765620e-12
0	CTTTAAAAACAGAGACTTTATAAATAAATAA_21089	0	0	0	1	0.906	1.000000e+05	2.391074e-11
0	CTTTAAAAAGAATCTTCTTCAAATGCAAGAA_14277	0	0	0	1	0.898	1.000000e+05	4.130957e-13
0	CTTTAAAAAGAATTTTCTTCAAATGCAAGAA_30044	0	0	0	1	0.162	1.000000e+05	1.288909e-09
0	CTTTAAAATAAATGTGCATAAGAAAAAAAAA_203	0	0	0	1	0.877	1.000000e+05	3.534684e-20
0	CTTTAAAATCCTCAGTGTCTCTTCCTGTTTC_1982	0	0	0	1	0.872	1.000000e+05	1.779944e-19
0	CTTTAAAATCTTCGAGAGAGAGAAAGCTGAA_25465	0	0	0	1	0.851	1.000000e+05	1.332570e-10
0	CTTTAAACAAATTTCTTACTTTAAATATGTA_12465	0	0	0	1	0.149	1.000000e+05	3.081636e-12
0	CTTTAAACCATAAAGAGAGAGAGGCCAAAGA_28644	0	0	0	1	0.630	1.000000e+05	4.055565e-10
0	CTTTAAAGGATTCGGGTAAGTCGCTCTACAA_53215	0	0	0	1	0.932	1.000000e+05	1.193740e-09
0	CTTTAAATCTAACCAACTCTTGAGTTGGAGA_14043	0	0	0	1	0.898	1.000000e+05	4.130957e-13
0	CTTTAAATCTACTTGAAGAACCTAACTGAGA_26640	0	0	0	1	0.923	1.000000e+05	3.576281e-10
0	CTTTAAATGGTGACACATGTCCAAGCGCACA_19044	0	0	0	1	0.919	1.000000e+05	1.144838e-11
0	CTTTAACCAAATTTTAGTTACTTCATGATCA_26851	0	0	0	1	0.923	1.000000e+05	3.576281e-10
0	CTTTAACTCAGACATAACGACATGATAACTC_82105	0	0	0	1	0.923	1.000000e+05	1.007212e-09
0	CTTTAAGGACATCAGCCTTCACTTCATCCCA_3308	0	0	0	1	0.872	1.000000e+05	1.779944e-19
0	CTTTAAGGGGGAACAAAAGCAAACTTTGCAC_18734	0	0	0	1	0.919	1.000000e+05	1.144838e-11
0	CTTTAAGTAACTCTTCATAAAGCTTTAGTCC_13818	0	0	0	1	0.898	1.000000e+05	4.130957e-13
0	CTTTAAGTAACTCTTCATACAGCTTTAGTCC_23403	0	0	0	1	0.106	1.000000e+05	1.768975e-11
0	CTTTAATATGTTTAATTCAACAAAAAAATCA_38726	0	0	0	1	0.936	1.000000e+05	9.726414e-10
0	CTTTAATGAAAAGGCTGATATCTATAATTTC_52522	0	0	0	1	0.932	1.000000e+05	1.193740e-09
0	CTTTAATGTTGAGTATAATATTCTAAGAAGA_17593	0	0	0	1	0.902	1.000000e+05	5.368278e-12
0	CTTTAATTAAAAATAAATAAGTCCTAAATGA_2600	0	0	0	1	0.872	1.000000e+05	1.779944e-19
0	CTTTAATTAGTATTATACACATAACTTGTCA_5822	0	0	0	1	0.877	1.000000e+05	3.297852e-17
0	CTTTAATTCAAAATAAATAAGTCCTAAATGA_9318	0	0	0	1	0.157	1.000000e+05	2.242551e-13
0	CTTTAATTTTTTAAAAAAGAATACTGTGATC_27623	0	0	0	1	0.855	1.000000e+05	3.210902e-10
0	CTTTAATTTTTTTAAAAAGAATACTGTGATC_31124	0	0	0	1	0.183	1.000000e+05	2.214659e-09
0	CTTTACAAGGAGAAATGGTACTAGTTATGAA_18197	0	0	0	1	0.081	1.000000e+05	1.144838e-11
0	CTTTACCTAAGATCTTTACCAATTGAGCTAA_10153	0	0	0	1	0.889	1.000000e+05	1.315682e-14
0	CTTTACCTTCTAGCTTCCTATAACATAAAAA_9735	0	0	0	1	0.919	1.000000e+05	7.462044e-14
0	CTTTACCTTCTAGCTTCCTATAACATAACAA_9613	0	0	0	1	0.089	1.000000e+05	1.680117e-12
0	CTTTACGAGAGTTTGGGGATCAATGATGCCA_1149	0	0	0	1	0.128	1.000000e+05	1.779944e-19
0	CTTTACGAGAGTTTGGGGATCGATGATGCTA_470	0	0	0	1	0.868	1.000000e+05	4.852056e-19
0	CTTTACGTTTCTCTACTACGGGTATAGAAGC_10579	0	0	0	1	0.915	1.000000e+05	1.161428e-13
0	CTTTACGTTTCTCTACTATGGGTATAGAAGC_17263	0	0	0	1	0.098	1.000000e+05	1.744286e-12
0	CTTTACTAATATCCTTGTTGTATATAGGACA_29437	0	0	0	1	0.911	1.000000e+05	2.438849e-10
0	CTTTACTCACTGTATTTTGGAAGAAAAACAA_26462	0	0	0	1	0.906	1.000000e+05	9.116065e-10
0	CTTTAGAAATAGATGCAAAAAAGTAATTCAA_28781	0	0	0	1	0.557	1.000000e+05	5.733345e-10
0	CTTTAGACATAGATGCAAAAAAGTAATTCAA_21898	0	0	0	1	0.438	1.000000e+05	1.806310e-11
0	CTTTAGCATCAGTTTTGCTGCTCAATACCGA_96192	0	0	0	1	0.894	1.000000e+05	1.461002e-09
0	CTTTAGCATCAGTTTTGCTGCTCAATATCGA_62908	0	0	0	1	0.102	1.000000e+05	1.184406e-11
0	CTTTAGTCCCAAGTTTCTCTGTTTTTCCCAC_9837	0	0	0	1	0.919	1.000000e+05	7.462044e-14
0	CTTTAGTCGTCACAAACTGTGATTAATTCTC_31792	0	0	0	1	0.864	1.000000e+05	1.453492e-10
0	CTTTAGTCTTAGTGAGGAGGATAAAGAGGAA_61251	0	0	0	1	0.923	1.000000e+05	1.027217e-10
0	CTTTAGTGAGAGATGATTTATATTTCTTCAA_9236	0	0	0	1	0.153	1.000000e+05	2.572312e-14
0	CTTTAGTTGGGGATATAGGGGTAATAACAGA_31173	0	0	0	1	0.906	1.000000e+05	3.529461e-10
0	CTTTATAAATAAATAAATAAAAAACAGAGAC_21355	0	0	0	1	0.911	1.000000e+05	9.535061e-12
0	CTTTATAGTTGTGATACCGTATGAAATTTTC_20199	0	0	0	1	0.919	1.000000e+05	1.144838e-11
0	CTTTATATGATTCTATTTTTGCGGAAAAACA_23426	0	0	0	1	0.868	1.000000e+05	2.675192e-11
0	CTTTATATGGATTTTTTTGGAGGTCTAAGTC_28696	0	0	0	1	0.409	1.000000e+05	2.178075e-10
0	CTTTATCACCGTCACAGTAAACTCCGGCGAA_12032	0	0	0	1	0.894	1.000000e+05	5.332439e-13
0	CTTTATCATTGTGGACCTCTCTTGTTAATAA_431008	0	0	0	1	0.923	1.000000e+05	4.680214e-10
0	CTTTATCTTTCATTCCACGTTTAAACAATGC_20572	0	0	0	1	0.689	1.000000e+05	5.089583e-11
0	CTTTATGAAATGACACTTTTATTCAGAGTTA_8427	0	0	0	1	0.894	1.000000e+05	6.027568e-15
0	CTTTATGAAGAGTTACTTAAAGAAGATGAGA_15230	0	0	0	1	0.898	1.000000e+05	4.130957e-13
0	CTTTATGGATTGGTGATAATAACTTAGTCTC_13844	0	0	0	1	0.898	1.000000e+05	4.130957e-13
0	CTTTATGGATTGGTGATAATAATTTAGTCTC_10893	0	0	0	1	0.123	1.000000e+05	5.385111e-15
0	CTTTATGGTTTAAAGGTGGTGTGTTAGAGCA_22937	0	0	0	1	0.638	1.000000e+05	6.028602e-11
0	CTTTATTACTTTTATTGATAAGGGAATCTAA_2968	0	0	0	1	0.872	1.000000e+05	1.779944e-19
0	CTTTATTATTCTACATGTGCAACACATAAAA_19468	0	0	0	1	0.919	1.000000e+05	1.144838e-11
0	CTTTATTGAATTATTGACTTAATTTGTAATA_22014	0	0	0	1	0.923	1.000000e+05	4.504939e-11
0	CTTTATTGGAATATAGTATCAAAACTTATAC_4232	0	0	0	1	0.881	1.000000e+05	6.772665e-17
0	CTTTATTGTTTGTGAGGTTGGTTTCGGGGTC_52334	0	0	0	1	0.932	1.000000e+05	1.193740e-09
0	CTTTATTTTTTATTTGTAGATTACGAGATAA_26325	0	0	0	1	0.889	1.000000e+05	2.676543e-10
0	CTTTCAAAAATAGCAAAATTGAGAGAAAGAA_13722	0	0	0	1	0.898	1.000000e+05	4.130957e-13
0	CTTTCAAAGATCGGTGGCTCTGATACCATGA_5705	0	0	0	1	0.877	1.000000e+05	3.534217e-17
0	CTTTCAACCGTTCAACTGTGTCTATCTCCTC_3951	0	0	0	1	0.872	1.000000e+05	1.779944e-19
0	CTTTCAAGCATTGATCCATAGCATGTGGAGA_40385	0	0	0	1	0.157	1.000000e+05	2.148232e-09
0	CTTTCAATACTCTGTTTTTGTGTATAAGAAA_15934	0	0	0	1	0.302	1.000000e+05	1.036294e-13
0	CTTTCAATACTCTGTTTTTTGTGTATAAGAA_12749	0	0	0	1	0.217	1.000000e+05	2.450631e-13
0	CTTTCACAGGGAGGTAAGGACGTTTTGTTAA_52309	0	0	0	1	0.932	1.000000e+05	1.193740e-09
0	CTTTCACTCTTTTTAAGTAAAGGTTAATCAA_5086	0	0	0	1	0.132	1.000000e+05	1.605126e-18
0	CTTTCACTTCACCATCATTGAGCTTTGAAGA_15062	0	0	0	1	0.898	1.000000e+05	4.130957e-13
0	CTTTCAGAGCAAAACAGATATCACAAAAATA_25243	0	0	0	1	0.928	1.000000e+05	9.431652e-11
0	CTTTCAGCATATGAAGTATGTACTTGCTTGC_32194	0	0	0	1	0.906	1.000000e+05	1.686647e-09
0	CTTTCAGCTCATATTGGTATTACATGTGTTA_20613	0	0	0	1	0.213	1.000000e+05	2.314104e-12
0	CTTTCATCTATAGTTGTAGACAATTTGTACA_20774	0	0	0	1	0.106	1.000000e+05	5.704287e-12
0	CTTTCATTTATGGTTGTTAAACCCTCCACAC_51749	0	0	0	1	0.932	1.000000e+05	1.193740e-09
0	CTTTCATTTTGAGGGTGTGTCCCCTTCAAAA_12100	0	0	0	1	0.902	1.000000e+05	9.803475e-14
0	CTTTCCAAAATACAGTAAGTGAAGGGCACAA_8171	0	0	0	1	0.132	1.000000e+05	6.961742e-15
0	CTTTCCAAGAATGGTGGGTAGTCCCTGCAAA_18315	0	0	0	1	0.919	1.000000e+05	1.144838e-11
0	CTTTCCACACACACCATAGCCTTTTTTTCTA_24785	0	0	0	1	0.868	1.000000e+05	1.236960e-10
0	CTTTCCAGACAAATACGTTTTTGTTTTTTTA_11081	0	0	0	1	0.889	1.000000e+05	3.258208e-14
0	CTTTCCTAGCTCGCAGTTCATCTAGCTAACA_430633	0	0	0	1	0.923	1.000000e+05	4.680214e-10
0	CTTTCGCTGCCTTCTGAAACCTTAGACTTGA_3129	0	0	0	1	0.872	1.000000e+05	1.779944e-19
0	CTTTCGCTGCCTTTTGAATCAGAAGTATGTA_7407	0	0	0	1	0.140	1.000000e+05	1.270603e-15
0	CTTTCGTATCTCTAGATCTAATAGAGTAAAA_5351	0	0	0	1	0.877	1.000000e+05	3.534217e-17
0	CTTTCGTCCATTGTTTTAGTTGCGTCCGAAA_6337	0	0	0	1	0.877	1.000000e+05	5.931794e-17
0	CTTTCTAAATTTTTTCAAAAATACGCTTCTA_7517	0	0	0	1	0.889	1.000000e+05	4.262768e-14
0	CTTTCTACGCTTTTTGTTACTTTAAGGGGGA_26738	0	0	0	1	0.923	1.000000e+05	3.576281e-10
0	CTTTCTAGTAAAACATACAACTAGGTAATAA_11042	0	0	0	1	0.915	1.000000e+05	1.939597e-11
0	CTTTCTCCAAAACATTAGCATCATCGATCCC_483	0	0	0	1	0.868	1.000000e+05	4.852056e-19
0	CTTTCTCCAAAACATTGGCATCATTGATCCC_748	0	0	0	1	0.128	1.000000e+05	1.779944e-19
0	CTTTCTCCGCTTCTCTCCAACGTACAGAACC_24870	0	0	0	1	0.136	1.000000e+05	5.030824e-10
0	CTTTCTCCGCTTCTCTCGAACGTACAGAATC_30781	0	0	0	1	0.872	1.000000e+05	2.303550e-09
0	CTTTCTCTCTCTCGAAGATTTTAAAGAGGGA_12821	0	0	0	1	0.843	1.000000e+05	1.709988e-13
0	CTTTCTCTCTGTTACCCTTACTCGGTGATAC_3293	0	0	0	1	0.872	1.000000e+05	1.779944e-19
0	CTTTCTCTTCATCTGCAACAAAAAATGATCA_16836	0	0	0	1	0.894	1.000000e+05	1.907730e-12
0	CTTTCTGAATCTCTTTTTGACTGTCTATCAC_11817	0	0	0	1	0.123	1.000000e+05	1.034026e-13
0	CTTTCTGGCATCCTTTCAGGTGAAGGATCTC_4803	0	0	0	1	0.877	1.000000e+05	7.467143e-18
0	CTTTCTTGTAATTTTTACAATAAGGAATAAA_8475	0	0	0	1	0.898	1.000000e+05	1.715446e-15
0	CTTTCTTTGACAAATTGTCAGTGGAGCTTAA_2552	0	0	0	1	0.872	1.000000e+05	1.779944e-19
0	CTTTCTTTTGGAACTCACCTAAACTTAACAA_24846	0	0	0	1	0.128	1.000000e+05	4.041854e-10
0	CTTTGAAAGCCCATGTTAAACCCAAAATCTA_3538	0	0	0	1	0.872	1.000000e+05	1.779944e-19
0	CTTTGAACAAAGCAAGAGACGAAGAGTTGTA_34305	0	0	0	1	0.251	1.000000e+05	6.760528e-10
0	CTTTGAACAAAGCAAGAGACGAAGAGTTTTA_22503	0	0	0	1	0.715	1.000000e+05	2.950544e-13
0	CTTTGAACAATGTATCAACTCTATTTTTTTA_16935	0	0	0	1	0.915	1.000000e+05	2.011025e-11
0	CTTTGAACACTCTCCTCAAGCTCTATATGTC_21980	0	0	0	1	0.889	1.000000e+05	4.610101e-12
0	CTTTGAACCAACTTAGTGAATTCCCCAAAGC_53119	0	0	0	1	0.932	1.000000e+05	1.193740e-09
0	CTTTGAACTAAATAGTTGATCTATAATAATC_20210	0	0	0	1	0.919	1.000000e+05	1.144838e-11
0	CTTTGAAGAATCTGAAACACGCTTGGCTGTA_14158	0	0	0	1	0.898	1.000000e+05	4.130957e-13
0	CTTTGACGTTTCCGTGCACATGGAGTATTCC_38590	0	0	0	1	0.936	1.000000e+05	9.726414e-10
0	CTTTGAGCAGCACCTCGGCGAAGCAGTTTTC_430624	0	0	0	1	0.923	1.000000e+05	4.680214e-10
0	CTTTGAGCTTCCTGGTTCTAGGGTTTGGTTA_3330	0	0	0	1	0.872	1.000000e+05	1.779944e-19
0	CTTTGAGCTTCCTGGTTCTAGGGTTTTGTCC_12886	0	0	0	1	0.149	1.000000e+05	2.376227e-12
0	CTTTGAGTAGCATAAAACTTGTATATTTCCA_7688	0	0	0	1	0.702	1.000000e+05	2.710014e-18
0	CTTTGAGTTGTTGTTATTGTTACGGTTATCA_7252	0	0	0	1	0.881	1.000000e+05	1.137792e-15
0	CTTTGATCGATTATTCCGATCAGTCGGCGGC_9521	0	0	0	1	0.260	1.000000e+05	1.958060e-14
0	CTTTGATGAATCCCAATAAATCATGTTTAGA_51385	0	0	0	1	0.932	1.000000e+05	1.193740e-09
0	CTTTGATTGGTTTTGGTACTGGAGTAAGTTA_29438	0	0	0	1	0.911	1.000000e+05	2.438849e-10
0	CTTTGATTTGATTCCTGCACTTCTAAACTCA_5297	0	0	0	1	0.885	1.000000e+05	7.470611e-16
0	CTTTGCCAGAAACAATAAACAATCTGAATAA_1199	0	0	0	1	0.128	1.000000e+05	1.779944e-19
0	CTTTGCCTGTAAATAACCACAGAGAGAGAGA_13203	0	0	0	1	0.204	1.000000e+05	1.885431e-11
0	CTTTGCCTGTAAATAACCAGAGAGAGACAAA_4720	0	0	0	1	0.881	1.000000e+05	9.221818e-18
0	CTTTGCGAGCAACAATAAACAATCTGAATAA_3186	0	0	0	1	0.872	1.000000e+05	1.779944e-19
0	CTTTGCTACTTCTGTTCCAAATTAATTCAAA_2662	0	0	0	1	0.872	1.000000e+05	1.779944e-19
0	CTTTGCTACTTCTGTTTCAAATTAATTCAAA_4338	0	0	0	1	0.136	1.000000e+05	1.215062e-17
0	CTTTGCTTCATGACTTCTCATGGCTATTCAA_16447	0	0	0	1	0.898	1.000000e+05	2.388458e-12
0	CTTTGCTTCATGACTTCTCATGGTTATTCAA_26172	0	0	0	1	0.115	1.000000e+05	1.043729e-10
0	CTTTGGATTCACCGAGAAGAGAAAGGTCTTC_13604	0	0	0	1	0.102	1.000000e+05	4.130957e-13
0	CTTTGGCCCACATCATAAGAGATAATTCACA_22778	0	0	0	1	0.902	1.000000e+05	1.966293e-11
0	CTTTGGCCTCCATGCCCAATTCGGCCCAAAC_16571	0	0	0	1	0.894	1.000000e+05	1.838324e-12
0	CTTTGGCTATGATCACTTGGAATGTTCTCTC_20537	0	0	0	1	0.115	1.000000e+05	9.756844e-12
0	CTTTGGCTATGATCTCTTGGAATGTTCTCTC_11238	0	0	0	1	0.889	1.000000e+05	6.562888e-13
0	CTTTGGGGTTAAACGTGATTCCAATAAAAGC_9602	0	0	0	1	0.868	1.000000e+05	7.734070e-14
0	CTTTGGTATAAAATACGTATTTTTACCAAAA_17065	0	0	0	1	0.915	1.000000e+05	2.450967e-11
0	CTTTGGTGAAGGGTGAAACTCGCAGATCCGA_16054	0	0	0	1	0.902	1.000000e+05	9.485997e-13
0	CTTTGTAACTCATTTTGACCAGCTTGCACTC_6318	0	0	0	1	0.877	1.000000e+05	5.931794e-17
0	CTTTGTACAAGGCTCTCTTTCCTTTCCAAGA_18502	0	0	0	1	0.919	1.000000e+05	1.144838e-11
0	CTTTGTACAAGGCTCTCTTTCCTTTTCAAGA_26313	0	0	0	1	0.085	1.000000e+05	7.213922e-10
0	CTTTGTATGATTTTTCTAGTCGTCCGGTGTA_53171	0	0	0	1	0.932	1.000000e+05	1.193740e-09
0	CTTTGTCAAAACCAATCTAAAATGTCACAGA_14803	0	0	0	1	0.898	1.000000e+05	4.130957e-13
0	CTTTGTCAACAAACGTGAAAGATAAAAAAAA_24349	0	0	0	1	0.902	1.000000e+05	2.865985e-11
0	CTTTGTCCCCTGTCCAGTCAGCATCAGAATA_2586	0	0	0	1	0.872	1.000000e+05	1.779944e-19
0	CTTTGTCTCATGCGATGGACATATTGGCTGC_5916	0	0	0	1	0.877	1.000000e+05	1.201364e-17
0	CTTTGTCTCATGCGTTGGACATATTGGCTGC_6618	0	0	0	1	0.132	1.000000e+05	1.664939e-16
0	CTTTGTCTCTCCTCTCATCTTCTCTCTCCCC_28345	0	0	0	1	0.762	1.000000e+05	3.000846e-10
0	CTTTGTCTCTCTCTGGTTATTTACAGGCAAA_4722	0	0	0	1	0.881	1.000000e+05	9.221818e-18
0	CTTTGTGCAAAACATATATCCAAAATCAGAA_6767	0	0	0	1	0.889	1.000000e+05	3.857655e-17
0	CTTTGTGGAGAAGACAGTCCGTCCGTCGTAA_10896	0	0	0	1	0.894	1.000000e+05	3.047926e-13
0	CTTTGTGTAAGTCCTAGATAACATTTCTTAC_1367	0	0	0	1	0.872	1.000000e+05	1.779944e-19
0	CTTTGTGTAAGTCCTAGATAACATTTCTTTC_5269	0	0	0	1	0.132	1.000000e+05	1.534176e-17
0	CTTTGTGTTGGTGGTATGATTCATTCCACTC_13503	0	0	0	1	0.102	1.000000e+05	4.130957e-13
0	CTTTGTTAGCTTTTGGTTTTGATTCAATCGA_31230	0	0	0	1	0.911	1.000000e+05	5.457033e-10
0	CTTTGTTATATTTACGTATATATTGTATGTA_29379	0	0	0	1	0.911	1.000000e+05	2.438849e-10
0	CTTTGTTCGATTATTCCGATCAGTCGGCGGC_13885	0	0	0	1	0.898	1.000000e+05	4.130957e-13
0	CTTTGTTTCTTTCTCTTCAGCTACAACAACC_16896	0	0	0	1	0.115	1.000000e+05	1.378279e-12
0	CTTTGTTTCTTTCTCTTCATCTGCAACAAAA_22486	0	0	0	1	0.898	1.000000e+05	2.287429e-11
0	CTTTGTTTTTTTTCCTGTTTTAATTCTTGTA_37452	0	0	0	1	0.906	1.000000e+05	1.042961e-09
0	CTTTTAAACCTACACAAAGAAAGGTATTTCA_10724	0	0	0	1	0.915	1.000000e+05	1.161428e-13
0	CTTTTAAATAAGTCTCTCTCTCTCTCTCAAA_25601	0	0	0	1	0.847	1.000000e+05	7.263695e-13
0	CTTTTACAAAACACAAAATCCCATAGAACAA_31067	0	0	0	1	0.928	1.000000e+05	3.035408e-10
0	CTTTTACATTAAAATTTTGATTTGTTCTCAA_26415	0	0	0	1	0.911	1.000000e+05	2.517018e-11
0	CTTTTACCAAGTGACGTTATTTGTTATCCAC_33533	0	0	0	1	0.923	1.000000e+05	1.603917e-09
0	CTTTTACTTAAAAAGTGTGTAAGAAATGTTA_3865	0	0	0	1	0.872	1.000000e+05	1.779944e-19
0	CTTTTAGGCACGGTTATATGAATCATATGAC_14093	0	0	0	1	0.898	1.000000e+05	4.130957e-13
0	CTTTTATATACCCTATAAGCTAATTCGGTGA_27354	0	0	0	1	0.902	1.000000e+05	3.140521e-10
0	CTTTTATCAAAAGATAAAATGTTCTCAAACC_27631	0	0	0	1	0.119	1.000000e+05	1.906223e-09
0	CTTTTATCAAAAGATAAAATGTTCTCAACCC_27874	0	0	0	1	0.911	1.000000e+05	8.697885e-11
0	CTTTTATCCAAATCCACAAAAAAAATCTTGC_27417	0	0	0	1	0.838	1.000000e+05	1.895402e-10
0	CTTTTATTAACAAAAAGAAAAGAAAAAAAAA_2330	0	0	0	1	0.872	1.000000e+05	1.779944e-19
0	CTTTTATTCAGAGTTACCATATCATCAAACA_8844	0	0	0	1	0.889	1.000000e+05	4.974245e-15
0	CTTTTATTGATAAGGGAATCTAAGCAAGAGA_4463	0	0	0	1	0.877	1.000000e+05	6.462329e-18
0	CTTTTATTGGAATCACGTTTAACCCCAAAGA_9642	0	0	0	1	0.872	1.000000e+05	2.444463e-13
0	CTTTTCAACAAATATTGATTCATTTTTTATC_10789	0	0	0	1	0.906	1.000000e+05	1.730072e-13
0	CTTTTCAAGAATGGTGGGTAGTCCCTGCAAA_18176	0	0	0	1	0.081	1.000000e+05	1.144838e-11
0	CTTTTCACAGCAGCAATATGAGATGATTTTC_24283	0	0	0	1	0.609	1.000000e+05	2.981378e-11
0	CTTTTCACAGCAGCAATATGATATGATTTTC_17959	0	0	0	1	0.391	1.000000e+05	9.418311e-12
0	CTTTTCAGATTTTGAGTGTATGTATTTGCAA_19037	0	0	0	1	0.919	1.000000e+05	1.144838e-11
0	CTTTTCAGGGACCTAGTGTCAAGACACTTCA_19422	0	0	0	1	0.919	1.000000e+05	1.144838e-11
0	CTTTTCCATTCCATGAATGTGAACTTGCTTA_9789	0	0	0	1	0.919	1.000000e+05	7.462044e-14
0	CTTTTCCTCCTCCGCTGCGAGTCTTCACCAC_20513	0	0	0	1	0.906	1.000000e+05	5.661501e-12
0	CTTTTCGAGACTGTTTGCCACATGACCGAAC_8228	0	0	0	1	0.132	1.000000e+05	8.104693e-17
0	CTTTTCTGTAGAATCCTTTTTTTGTCTCTTC_16349	0	0	0	1	0.140	1.000000e+05	8.247653e-13
0	CTTTTCTTCTAAAAAAAAAACTCCTTTAAAA_12713	0	0	0	1	0.911	1.000000e+05	5.875258e-11
0	CTTTTCTTCTAAAAAAAAACTCCTTTAAAAC_12458	0	0	0	1	0.889	1.000000e+05	1.394287e-14
0	CTTTTCTTCTAAAAAACTCTTTAGTGAGAGA_7567	0	0	0	1	0.149	1.000000e+05	4.313126e-16
0	CTTTTCTTTCTCTCAATTTTGCTATTTTTGA_25171	0	0	0	1	0.902	1.000000e+05	3.476215e-11
0	CTTTTCTTTGTACAAGGCTCTCTTTCCTTTC_19869	0	0	0	1	0.919	1.000000e+05	1.144838e-11
0	CTTTTCTTTTCTATAAATCAGTTACTTGTAC_51512	0	0	0	1	0.932	1.000000e+05	1.193740e-09
0	CTTTTCTTTTTGTTAATAAAAGTCTAAAACA_2523	0	0	0	1	0.872	1.000000e+05	1.779944e-19
0	CTTTTGAATAAAATTTTGTATTTTCTGGTGA_12094	0	0	0	1	0.902	1.000000e+05	9.803475e-14
0	CTTTTGAATCAGAAGTATGTATGAATGTATA_414	0	0	0	1	0.132	1.000000e+05	7.737229e-20
0	CTTTTGAGGTAACATAAAGCCTCTTCAGTCA_6660	0	0	0	1	0.132	1.000000e+05	1.664939e-16
0	CTTTTGAGGTAACATAAAGCCTCTTCAGTTA_1682	0	0	0	1	0.872	1.000000e+05	1.779944e-19
0	CTTTTGATAACTAATATAATTATTTTTTGTC_35558	0	0	0	1	0.860	1.000000e+05	1.667533e-10
0	CTTTTGATAAGCCTTGTTCTTCTGGTTGAGC_52274	0	0	0	1	0.932	1.000000e+05	1.193740e-09
0	CTTTTGATAATTTGGCTTATTTTTACCCAAA_7282	0	0	0	1	0.860	1.000000e+05	3.241328e-16
0	CTTTTGATTCCACTACATACTTGAGAGTGTA_104868	0	0	0	1	0.911	1.000000e+05	2.003071e-09
0	CTTTTGATTTTTGTTTTCCAAAACTTTCTAC_21398	0	0	0	1	0.311	1.000000e+05	6.537116e-13
0	CTTTTGCAGGGACTACCCACCATTCTTGAAA_18110	0	0	0	1	0.081	1.000000e+05	1.144838e-11
0	CTTTTGCAGGGACTACCCACCATTCTTGGAA_15767	0	0	0	1	0.923	1.000000e+05	1.810516e-12
0	CTTTTGCTAACCTTCAAATGTTATGTTGTAC_678	0	0	0	1	0.128	1.000000e+05	1.779944e-19
0	CTTTTGCTAAGCTTCAAATGTTATGTTGTAC_5393	0	0	0	1	0.877	1.000000e+05	3.534217e-17
0	CTTTTGCTAGGTTTAAAAAGCTTTACACGTA_51970	0	0	0	1	0.932	1.000000e+05	1.193740e-09
0	CTTTTGGAACTCACCTAAACTTAACAATCTA_23645	0	0	0	1	0.123	1.000000e+05	1.692296e-10
0	CTTTTGGATACGAAAACAATGCTGCTGCGTA_3274	0	0	0	1	0.872	1.000000e+05	1.779944e-19
0	CTTTTGGATTCGAAAACAATGCTGCTGCGTA_6628	0	0	0	1	0.132	1.000000e+05	1.664939e-16
0	CTTTTGGTTTTAAAAAATGGGAGTTTCTAAA_15888	0	0	0	1	0.923	1.000000e+05	1.810516e-12
0	CTTTTGTACCTTTAATGAGCATAGTTAACCA_6511	0	0	0	1	0.885	1.000000e+05	1.858247e-16
0	CTTTTGTCAAATGGAGAGACTTTCCAGACAA_9368	0	0	0	1	0.889	1.000000e+05	5.297022e-15
0	CTTTTGTCTCTATCCAAAGTCACGTGTCTTC_7030	0	0	0	1	0.877	1.000000e+05	8.273659e-17
0	CTTTTGTGTTATGGGGCATTCCATAGCCCAA_28839	0	0	0	1	0.562	1.000000e+05	2.228208e-09
0	CTTTTGTTACCGTCATTGTTTCCGTCTATGC_15076	0	0	0	1	0.898	1.000000e+05	4.130957e-13
0	CTTTTTAAAAAAACAATTAAGAGGTGTTTAA_16912	0	0	0	1	0.247	1.000000e+05	1.967381e-09
0	CTTTTTAAACTAAAAATACTGTAGGTTTACA_53267	0	0	0	1	0.932	1.000000e+05	1.193740e-09
0	CTTTTTAACTTGGTTGAAATAAATACATCTA_23110	0	0	0	1	0.902	1.000000e+05	1.123601e-11
0	CTTTTTAAGTAAAAGGATACTCAAATCATAC_3017	0	0	0	1	0.872	1.000000e+05	1.779944e-19
0	CTTTTTACAATTATTTTACAATTTTGTTTCC_21110	0	0	0	1	0.881	1.000000e+05	6.491219e-11
0	CTTTTTAGAGCTGTAATTTCATGTCTGTTGC_2664	0	0	0	1	0.872	1.000000e+05	1.779944e-19
0	CTTTTTAGAGTGAAAATTAAGTATGTTTTTC_11783	0	0	0	1	0.894	1.000000e+05	1.925831e-13
0	CTTTTTATTTTATTTTTGTTTATTAAAAAGC_28164	0	0	0	1	0.915	1.000000e+05	4.056831e-10
0	CTTTTTCAACCAGAAATTATTTCAATAGATA_27499	0	0	0	1	0.911	1.000000e+05	4.182433e-10
0	CTTTTTCAATAGTATCCTTATACATTGATTC_51536	0	0	0	1	0.932	1.000000e+05	1.193740e-09
0	CTTTTTCACCTTCACCTGTACTTGACTTTCC_954	0	0	0	1	0.128	1.000000e+05	1.779944e-19
0	CTTTTTCACCTTCATCTGTACTTGACTTTCC_2309	0	0	0	1	0.872	1.000000e+05	1.779944e-19
0	CTTTTTCATGGATGTCTGGCTTTTGTCCAGC_51721	0	0	0	1	0.932	1.000000e+05	1.193740e-09
0	CTTTTTCCTTCTTGATTCGAAAGGTTTACCA_1718	0	0	0	1	0.872	1.000000e+05	1.779944e-19
0	CTTTTTCGTCAGTTTCAAATGGGTGACATCA_32047	0	0	0	1	0.919	1.000000e+05	6.505658e-10
0	CTTTTTCGTTCGAGTAACTTCCAGAATTCAA_25858	0	0	0	1	0.915	1.000000e+05	2.288280e-10
0	CTTTTTCTCTCTCTCTCTATCTGTTCGAAAA_9001	0	0	0	1	0.894	1.000000e+05	4.625491e-15
0	CTTTTTCTCTGTTACCCTTACTCGGTGATAC_6650	0	0	0	1	0.132	1.000000e+05	1.664939e-16
0	CTTTTTGAACTTCTTAATATACATGTAATAA_16193	0	0	0	1	0.911	1.000000e+05	6.680604e-11
0	CTTTTTGAGACTGTTTGCCACATGACCGAAC_4419	0	0	0	1	0.868	1.000000e+05	3.258232e-18
0	CTTTTTGAGATTCTAAAGCAATCAAATTAGA_30478	0	0	0	1	0.085	1.000000e+05	7.123296e-11
0	CTTTTTGCTCCCATCATATGACTCACTAAGC_1037	0	0	0	1	0.128	1.000000e+05	1.779944e-19
0	CTTTTTGGCCAGAAATCCCTACACTATTTAC_18244	0	0	0	1	0.919	1.000000e+05	1.144838e-11
0	CTTTTTGGTCAGTTTCAAATGGGTGACATCA_31879	0	0	0	1	0.102	1.000000e+05	1.756393e-09
0	CTTTTTGTTACTTTAAGGGGGAACAAAAGCA_26887	0	0	0	1	0.923	1.000000e+05	3.576281e-10
0	CTTTTTGTTAGATTTCATTTGATGGTAATGC_22365	0	0	0	1	0.140	1.000000e+05	1.963634e-10
0	CTTTTTGTTCCCATCATATGACTCACTAAGC_7397	0	0	0	1	0.881	1.000000e+05	3.921479e-16
0	CTTTTTGTTCCTATGCAGAGATTGCGACTCA_29589	0	0	0	1	0.911	1.000000e+05	2.438849e-10
0	CTTTTTTAAAAAACAATTAAGAGGTGTTTAA_10176	0	0	0	1	0.894	1.000000e+05	3.240915e-14
0	CTTTTTTACAAATGTATATATACATGAAAAC_23704	0	0	0	1	0.911	1.000000e+05	3.951148e-11
0	CTTTTTTACAAGCAGGAAGGATCACACTTTC_37775	0	0	0	1	0.928	1.000000e+05	1.979281e-10
0	CTTTTTTAGCCAAAATCAAGAACTTTAACAA_42583	0	0	0	1	0.643	1.000000e+05	8.263919e-10
0	CTTTTTTATTATGTTACATACAAAATCATTC_20004	0	0	0	1	0.919	1.000000e+05	1.144838e-11
0	CTTTTTTCAACAAAAATTTCATGCGAAACAA_25317	0	0	0	1	0.251	1.000000e+05	3.601259e-11
0	CTTTTTTCAACAAACATTTCATGCGAAACAA_13761	0	0	0	1	0.898	1.000000e+05	4.130957e-13
0	CTTTTTTCACATTTTCTTCCTCCATACGCAA_26680	0	0	0	1	0.923	1.000000e+05	3.576281e-10
0	CTTTTTTGCATCTATGTCTAAAGCTAACAAC_28526	0	0	0	1	0.443	1.000000e+05	2.172091e-10
0	CTTTTTTGTATTCAGCCAAGAGTAAACCCAA_14370	0	0	0	1	0.898	1.000000e+05	4.130957e-13
0	CTTTTTTGTCTCTCTCACACTTCTCTTTGAA_26438	0	0	0	1	0.877	1.000000e+05	3.550555e-10
0	CTTTTTTGTTTGCTACTTCATTCTCTCAACA_14686	0	0	0	1	0.898	1.000000e+05	4.130957e-13
0	CTTTTTTTCAAGATTGTTGATTTTTTTTATC_17813	0	0	0	1	0.911	1.000000e+05	9.706158e-12
0	CTTTTTTTCTTCCCGCGATTTCTTGCGTTTC_31055	0	0	0	1	0.906	1.000000e+05	5.470900e-10
0	CTTTTTTTGTCTCTTCCTGTTTCTTTTTAGA_34769	0	0	0	1	0.153	1.000000e+05	2.416180e-09
0	CTTTTTTTTATTAATTTGTTTCTTCCATATC_2729	0	0	0	1	0.872	1.000000e+05	1.779944e-19
0	CTTTTTTTTTGTTTGCATATTGTGATAGGTC_2522	0	0	0	1	0.872	1.000000e+05	1.779944e-19
0	CTTTTTTTTTTTCTTTTCTTTTTGTTAATAA_3238	0	0	0	1	0.872	1.000000e+05	1.779944e-19
0	GAAAAAAAAAAAATTACTGGAAGTGTATCAA_51346	0	0	0	1	0.932	1.000000e+05	1.193740e-09
0	GAAAAAAAAAACAAGAATCAGATCAAACTAA_2237	0	0	0	1	0.872	1.000000e+05	1.779944e-19
0	GAAAAAAAAAATATACACACGTATCGTAATC_13198	0	0	0	1	0.902	1.000000e+05	6.364754e-12
0	GAAAAAAAAATATTATTTTCTTATCACATAA_7562	0	0	0	1	0.885	1.000000e+05	2.195251e-16
0	GAAAAAAACTAAGTCAAAGATAAGTTTAGAA_38607	0	0	0	1	0.936	1.000000e+05	9.726414e-10
0	GAAAAAAACTTCCGCCTGATTCTCTTGAATC_23294	0	0	0	1	0.923	1.000000e+05	1.376739e-10
0	GAAAAAAAGAAAAAAATTAAGTAGATCCATA_4634	0	0	0	1	0.885	1.000000e+05	3.894611e-18
0	GAAAAAAAGGCTTTTGTCTCAAGCTTCCAAA_22292	0	0	0	1	0.902	1.000000e+05	5.114822e-12
0	GAAAAAAATAAAATTTGTTTCTTTAAATAGC_5213	0	0	0	1	0.881	1.000000e+05	1.478196e-17
0	GAAAAAAATTAAGTAGATCCATAAATGAAAC_5287	0	0	0	1	0.881	1.000000e+05	2.025847e-17
0	GAAAAAAATTGCTAAATTTCAATAGACTTAC_699	0	0	0	1	0.128	1.000000e+05	1.779944e-19
0	GAAAAAAATTGTGTGTTAAGCGTCACCGTCA_20262	0	0	0	1	0.919	1.000000e+05	1.144838e-11
0	GAAAAAACAATGTGGATTTAATGATACAGTA_25774	0	0	0	1	0.128	1.000000e+05	2.152508e-11
0	GAAAAAACAGCAGATGTAGTGAAAATGACTA_17427	0	0	0	1	0.106	1.000000e+05	1.275717e-12
0	GAAAAAACTTACGATGTCAAAGAAAAAATAA_20707	0	0	0	1	0.902	1.000000e+05	5.926278e-12
0	GAAAAAACTTTAATTAGTATTATACACATAA_5852	0	0	0	1	0.877	1.000000e+05	3.297852e-17
0	GAAAAAAGAAGAGCAGCAATATGAGATAATC_25880	0	0	0	1	0.626	1.000000e+05	1.704583e-10
0	GAAAAAAGAATAGAAAAAATTACAATGTTAA_12107	0	0	0	1	0.902	1.000000e+05	9.803475e-14
0	GAAAAAAGTACATATGCGTTTTTAATTGGAA_15157	0	0	0	1	0.898	1.000000e+05	4.130957e-13
0	GAAAAAATCTAAACCAAACCCAAACTGAATC_53374	0	0	0	1	0.932	1.000000e+05	1.193740e-09
0	GAAAAAATTAGTTTTCTTTAATTAAAAATAA_4147	0	0	0	1	0.872	1.000000e+05	1.779944e-19
0	GAAAAAATTAGTTTTCTTTAATTCAAAATAA_9877	0	0	0	1	0.153	1.000000e+05	7.335356e-12
0	GAAAAACAAAACTAATATTTGATAACTTTTA_34065	0	0	0	1	0.915	1.000000e+05	1.300471e-09
0	GAAAAACAATAGTCAACTCAGTTTCTAAAGC_24055	0	0	0	1	0.157	1.000000e+05	2.013063e-11
0	GAAAAACAATCAAGGAACTTATCGCAATGGC_3948	0	0	0	1	0.872	1.000000e+05	1.779944e-19
0	GAAAAACAATTAAGGAACTTATGGCAATGGC_7784	0	0	0	1	0.157	1.000000e+05	7.080206e-15
0	GAAAAACACATGTTCAAAATAAATAGGAAAC_28214	0	0	0	1	0.915	1.000000e+05	7.543333e-10
0	GAAAAACACCTTTTTCATGAAGAGATTATGA_30020	0	0	0	1	0.906	1.000000e+05	3.231881e-10
0	GAAAAACATTAGTCAACTCAGTTTCTAAAGC_1344	0	0	0	1	0.872	1.000000e+05	1.779944e-19
0	GAAAAACCTCGAGATTCTCAACGAAACAAAA_30248	0	0	0	1	0.877	1.000000e+05	1.637129e-09
0	GAAAAACGACCATGGTGCCAACTGCAGCAGC_3010	0	0	0	1	0.872	1.000000e+05	1.779944e-19
0	GAAAAACGACCATGGTGCCAACTGCAGCTGC_297	0	0	0	1	0.132	1.000000e+05	2.379409e-20
0	GAAAAACGGTTGAATGTTAGAATTCTTTGAA_51835	0	0	0	1	0.932	1.000000e+05	1.193740e-09
0	GAAAAACGTTGGATCTGTCAGATTTAAGACA_23846	0	0	0	1	0.902	1.000000e+05	3.332904e-11
0	GAAAAAGAAACTTAAAATTTCAAAAGTATTA_33089	0	0	0	1	0.919	1.000000e+05	1.066652e-09
0	GAAAAAGATGATAAGATACACAGCAGCAATA_13033	0	0	0	1	0.400	1.000000e+05	4.117034e-12
0	GAAAAAGATGATGGATGCTGTGGGAAAAACA_9744	0	0	0	1	0.919	1.000000e+05	7.462044e-14
0	GAAAAAGCTAAATTCAACAAAGCTATCAACA_53104	0	0	0	1	0.932	1.000000e+05	1.193740e-09
0	GAAAAAGGCGACACATTTCAGGCAGAAGAAA_13468	0	0	0	1	0.102	1.000000e+05	4.130957e-13
0	GAAAAAGGCGACACATTTTAGGCAGAAGAAA_22720	0	0	0	1	0.902	1.000000e+05	1.966293e-11
0	GAAAAAGGTAAAGAGATACTGAGAAGGAGTC_33284	0	0	0	1	0.915	1.000000e+05	1.807804e-09
0	GAAAAAGGTGTTTTTCTTTTCGGCCAAACTC_29192	0	0	0	1	0.906	1.000000e+05	5.296973e-10
0	GAAAAAGTCCTATCGATTTTAGAGCAGAGAC_2039	0	0	0	1	0.872	1.000000e+05	1.779944e-19
0	GAAAAAGTTTGATAAATGATATTGAAGGCAA_24116	0	0	0	1	0.919	1.000000e+05	4.166129e-10
0	GAAAAATACCAAAAGAAATGTGAGCTAGACC_27652	0	0	0	1	0.740	1.000000e+05	6.162355e-11
0	GAAAAATATTATACGCATTTTTTTTTAATAA_13466	0	0	0	1	0.911	1.000000e+05	4.989566e-11
0	GAAAAATCAAACAACTTCTTGAAATTACGTC_17337	0	0	0	1	0.128	1.000000e+05	2.224239e-11
0	GAAAAATCATACAAAGATATGTTTATGTACA_52344	0	0	0	1	0.932	1.000000e+05	1.193740e-09
0	GAAAAATCTTGGGAAGGTTCGTCTGATCTAA_15291	0	0	0	1	0.898	1.000000e+05	4.130957e-13
0	GAAAAATGCGGACTTTAAACAAATTTCTTAC_23506	0	0	0	1	0.170	1.000000e+05	6.526571e-10
0	GAAAAATGTGGACTTTAAACAAAATTTCTTA_12614	0	0	0	1	0.894	1.000000e+05	2.167043e-13
0	GAAAAATTTTATACTAAAAATAAATGGAATA_20461	0	0	0	1	0.919	1.000000e+05	5.188263e-11
0	GAAAACAAAAAAAAACACACCAAAAGCTCTC_5233	0	0	0	1	0.877	1.000000e+05	4.327935e-18
0	GAAAACAAAAAAAAATAGTACTATACCATTC_2050	0	0	0	1	0.872	1.000000e+05	1.779944e-19
0	GAAAACAACGCTTATATTGAAAAAAATAAAA_15860	0	0	0	1	0.923	1.000000e+05	1.810516e-12
0	GAAAACACAGCAGATGTAGTGAAAATGACTA_17440	0	0	0	1	0.894	1.000000e+05	1.275717e-12
0	GAAAACACCAGTACCACCACCGGTTCCCATC_20712	0	0	0	1	0.902	1.000000e+05	5.926278e-12
0	GAAAACACCGGTACCACCACCGGTTCCCATC_23401	0	0	0	1	0.106	1.000000e+05	1.768975e-11
0	GAAAACAGCTTCGTACCCCGATCCAGATACC_22712	0	0	0	1	0.902	1.000000e+05	1.966293e-11
0	GAAAACAGTTGGATCTTATGAGTATAAGATA_4530	0	0	0	1	0.877	1.000000e+05	1.682157e-18
0	GAAAACATAATTCTGAGAGTCGTCCTCCATA_2317	0	0	0	1	0.872	1.000000e+05	1.779944e-19
0	GAAAACATAATTCTGAGATTCGTCCTCCATA_1204	0	0	0	1	0.128	1.000000e+05	1.779944e-19
0	GAAAACCAAAAATTTTGTAATGCACATTAAA_4439	0	0	0	1	0.868	1.000000e+05	3.258232e-18
0	GAAAACCAAATGATGCCGGACAAAACTTGGC_6852	0	0	0	1	0.889	1.000000e+05	3.857655e-17
0	GAAAACCACACATCGTTAGAAAACCATAAGA_22655	0	0	0	1	0.902	1.000000e+05	1.966293e-11
0	GAAAACCATAAGATCTAAAAGCAAAATCTCA_23948	0	0	0	1	0.902	1.000000e+05	3.332904e-11
0	GAAAACCTAACTTTTCACAGCAGCAATATGA_24220	0	0	0	1	0.609	1.000000e+05	2.981378e-11
0	GAAAACGCTAGAGGGTTTTGGTTTCAAGCTA_33257	0	0	0	1	0.915	1.000000e+05	1.807804e-09
0	GAAAACGGACCTTCATGCACCATCAAACAAA_53235	0	0	0	1	0.932	1.000000e+05	1.193740e-09
0	GAAAACGGCAACTTTGTTGCTTAAGAATCTC_20061	0	0	0	1	0.919	1.000000e+05	1.144838e-11
0	GAAAACGGGGATACATTGAGACTTCTCGATC_29161	0	0	0	1	0.085	1.000000e+05	1.867397e-09
0	GAAAACGTCCTATCGATTTTAGAGCAGAGAC_7473	0	0	0	1	0.136	1.000000e+05	6.351972e-16
0	GAAAAGAAAAAAAAAAAGACATGATCCTTAA_5724	0	0	0	1	0.877	1.000000e+05	3.534217e-17
0	GAAAAGACTATGTGATAAGTAGAATATGGAC_10273	0	0	0	1	0.889	1.000000e+05	9.770652e-15
0	GAAAAGACTGTGTGATAAGTAGAATATGGAC_10318	0	0	0	1	0.119	1.000000e+05	1.674638e-14
0	GAAAAGAGAATAGAAAAAACTTACGATGTCA_20761	0	0	0	1	0.902	1.000000e+05	5.926278e-12
0	GAAAAGAGATAAAATATATATAACCGTATGA_5478	0	0	0	1	0.877	1.000000e+05	3.534217e-17
0	GAAAAGAGATAGGAGAAGACGAAAGAAAAAC_11214	0	0	0	1	0.923	1.000000e+05	1.283972e-12
0	GAAAAGATACTTCTGAAACTAAGCATTCAGA_9219	0	0	0	1	0.919	1.000000e+05	1.349745e-14
0	GAAAAGATATAGAACGACGAAGAAGAGAATC_2603	0	0	0	1	0.872	1.000000e+05	1.779944e-19
0	GAAAAGATATAGAACGAGGAAGAAGAGAATC_12671	0	0	0	1	0.162	1.000000e+05	3.012317e-13
0	GAAAAGATATCGGAAATAGGTAAATCCTATA_52666	0	0	0	1	0.932	1.000000e+05	1.193740e-09
0	GAAAAGATCAATGGTTTTTTGGCTATTTAAC_51996	0	0	0	1	0.932	1.000000e+05	1.193740e-09
0	GAAAAGCAAAATAATAGGTCATTAGTTAACA_15360	0	0	0	1	0.898	1.000000e+05	4.130957e-13
0	GAAAAGCAGAGAAATTACCAAATCCGAATCA_36077	0	0	0	1	0.919	1.000000e+05	1.354082e-09
0	GAAAAGCTCGAGTTTGAATATGACTTCGTGA_16931	0	0	0	1	0.902	1.000000e+05	2.544899e-13
0	GAAAAGGAAAGAGAGCCTTGTACAAAGAAAA_18194	0	0	0	1	0.081	1.000000e+05	1.144838e-11
0	GAAAAGGAGTCATAAATGCTAGTAGCGAGAA_8738	0	0	0	1	0.889	1.000000e+05	4.974245e-15
0	GAAAAGGAGTCATAAATGCTAGTAGTGAGAA_25019	0	0	0	1	0.115	1.000000e+05	2.409197e-10
0	GAAAAGGCGTTTTCGCTGAGATGGACTTTTA_7592	0	0	0	1	0.898	1.000000e+05	5.244691e-15
0	GAAAAGGCGTTTTCGCTGAGCTGGACTTTTA_28	0	0	0	1	0.166	1.000000e+05	1.078786e-18
0	GAAAAGGCTAAAATGGGTTTAAAATGTGGGC_9387	0	0	0	1	0.166	1.000000e+05	1.925692e-13
0	GAAAAGGCTAAATTGGGTTTAAAATGTGGGC_13747	0	0	0	1	0.898	1.000000e+05	4.130957e-13
0	GAAAAGGGAAGAAGGAAGAACAGACGAAGAC_20085	0	0	0	1	0.919	1.000000e+05	1.144838e-11
0	GAAAAGGTTAGGCTTTTAACAACAACTCAAA_52532	0	0	0	1	0.932	1.000000e+05	1.193740e-09
0	GAAAAGTAAACAAGGAACTAGGAAGTATACC_10363	0	0	0	1	0.085	1.000000e+05	1.161428e-13
0	GAAAAGTAAACAAGGAACTAGGAAGTTTACC_10531	0	0	0	1	0.915	1.000000e+05	1.161428e-13
0	GAAAAGTGAAAACAACGCTTATATTGAAAAA_23072	0	0	0	1	0.932	1.000000e+05	7.125000e-11
0	GAAAAGTTAGGTTTTCACGTGTCCAAAACCA_24210	0	0	0	1	0.609	1.000000e+05	2.981378e-11
0	GAAAAGTTGGCAAATGGTAGAACCTAACGGC_23281	0	0	0	1	0.902	1.000000e+05	2.755575e-11
0	GAAAATAAAAAAAAATTGTTACGTTTTTTAA_21008	0	0	0	1	0.923	1.000000e+05	6.684885e-11
0	GAAAATAAAATAAATATATAGCAAATACAAC_30933	0	0	0	1	0.915	1.000000e+05	6.503560e-10
0	GAAAATAATATTTTTTTTTCTTTTTGAGGAA_17120	0	0	0	1	0.902	1.000000e+05	3.310181e-12
0	GAAAATACCAGAAAACATAATTCTGAGAGTC_1371	0	0	0	1	0.872	1.000000e+05	1.779944e-19
0	GAAAATACCAGAAAACATAATTCTGAGATTC_5060	0	0	0	1	0.132	1.000000e+05	5.285296e-18
0	GAAAATACCCTTCTTGAGGCAGCTTTTACTC_24580	0	0	0	1	0.255	1.000000e+05	1.897907e-11
0	GAAAATAGTTGTGTACTAACTGCAGACCATC_18814	0	0	0	1	0.919	1.000000e+05	1.144838e-11
0	GAAAATATACAAGTTTTATGCTACTCAAAAC_8653	0	0	0	1	0.217	1.000000e+05	1.111661e-15
0	GAAAATATATAAGATATGTTTAAAATACGGA_27168	0	0	0	1	0.906	1.000000e+05	1.722164e-10
0	GAAAATATATGATCATAGACTACTTCGTTCA_15792	0	0	0	1	0.923	1.000000e+05	1.810516e-12
0	GAAAATATTCTAAAGAATATTAACGTTTGGA_28535	0	0	0	1	0.923	1.000000e+05	4.942609e-10
0	GAAAATCAACATACGATGGACATGAGTAAAA_5531	0	0	0	1	0.877	1.000000e+05	3.534217e-17
0	GAAAATCAATAAAGTATGTGTGCATACATGC_5370	0	0	0	1	0.877	1.000000e+05	3.534217e-17
0	GAAAATCATGTTCCTCTTTATCTAGAATCGA_37746	0	0	0	1	0.928	1.000000e+05	1.979281e-10
0	GAAAATGAATCAAACGTTGTGAATTTACCAC_7883	0	0	0	1	0.115	1.000000e+05	1.881187e-16
0	GAAAATGAATGAAACGTTGTGAATTTACCAC_8052	0	0	0	1	0.885	1.000000e+05	1.881187e-16
0	GAAAATGCAGAAGATAGTGGCAGGCAAAAAA_10117	0	0	0	1	0.877	1.000000e+05	3.105588e-13
0	GAAAATGCAGTTGAACGTGATATGTCATTCA_12574	0	0	0	1	0.902	1.000000e+05	5.988025e-13
0	GAAAATGCATCTCAACTCAGGAGACAGACAA_12039	0	0	0	1	0.894	1.000000e+05	5.332439e-13
0	GAAAATGCATTATATGTCGTAAACATCTGAA_26229	0	0	0	1	0.915	1.000000e+05	7.227909e-11
0	GAAAATGGGTGTGAGCCTAAAACTATGCTTA_35233	0	0	0	1	0.898	1.000000e+05	2.410623e-09
0	GAAAATGTGAATGTTCCTGCCAAAAAAAAAC_3383	0	0	0	1	0.872	1.000000e+05	1.779944e-19
0	GAAAATGTTCTTTTAGGAAAAAATTTATTAA_20915	0	0	0	1	0.906	1.000000e+05	2.667149e-12
0	GAAAATTAAAAATATCATCTAATTTTGAACA_51790	0	0	0	1	0.932	1.000000e+05	1.193740e-09
0	GAAAATTACCTTTAGACTTTCTGTTATATTA_1305	0	0	0	1	0.872	1.000000e+05	1.779944e-19
0	GAAAATTAGCTGGGAGTGCTTACTACATTGC_29585	0	0	0	1	0.911	1.000000e+05	2.438849e-10
0	GAAAATTATAGAAAATCGAAAAATATTGGTC_52945	0	0	0	1	0.932	1.000000e+05	1.193740e-09
0	GAAAATTATCAAATATAAAACTTTACTAATA_21438	0	0	0	1	0.906	1.000000e+05	4.192544e-12
0	GAAAATTATGTTGTCAAATGGAGCAACCTTA_52123	0	0	0	1	0.932	1.000000e+05	1.193740e-09
0	GAAAATTCACAATGCAACTCTCCATCAAACC_4794	0	0	0	1	0.877	1.000000e+05	7.467143e-18
0	GAAAATTCCTATCCATTGACGTTTTTGGTTC_15074	0	0	0	1	0.898	1.000000e+05	4.130957e-13
0	GAAAATTCTTTTTAAAGACTTCGACTTTAGA_11138	0	0	0	1	0.123	1.000000e+05	6.443044e-15
0	GAAAATTGTTTATATCGCTGATCAAATTAGC_29099	0	0	0	1	0.945	1.000000e+05	1.429496e-09
0	GAAAATTTCTTTAAGAGAGCCTACCATTAGA_4904	0	0	0	1	0.881	1.000000e+05	1.641908e-17
0	GAAAATTTTTGCTAAATTTCAATAGACTTAC_2038	0	0	0	1	0.872	1.000000e+05	1.779944e-19
0	GAAACAAAAAAATGTGCGAATGAGGAAATCC_18049	0	0	0	1	0.881	1.000000e+05	3.935388e-12
0	GAAACAAAGATAAGCCAAATTAACCGAACCA_4834	0	0	0	1	0.881	1.000000e+05	2.933638e-18
0	GAAACAACTAATCCCATTTGCTATTCATAGA_28051	0	0	0	1	0.923	1.000000e+05	6.768019e-10
0	GAAACAACTTACAGAATATAAAGCGTAAAAA_212	0	0	0	1	0.877	1.000000e+05	3.534684e-20
0	GAAACAAGCAACAGACATGAAATTACAGCTC_2559	0	0	0	1	0.872	1.000000e+05	1.779944e-19
0	GAAACAAGTTTCAAGCTTTTGTTTTAAAAAA_4116	0	0	0	1	0.872	1.000000e+05	1.779944e-19
0	GAAACAAGTTTCAAGCTTTTGTTTTGGAGAA_6613	0	0	0	1	0.136	1.000000e+05	6.774176e-17
0	GAAACAATAAACAATCTGAATAATTGATCAA_889	0	0	0	1	0.128	1.000000e+05	1.779944e-19
0	GAAACAATGACGGTAACAAAAGTGGAATGAA_14313	0	0	0	1	0.898	1.000000e+05	4.130957e-13
0	GAAACAATGACGGTAACAAGAGTGGAATGAA_13655	0	0	0	1	0.102	1.000000e+05	4.130957e-13
0	GAAACAATTATTGTTCTTTTGTTCATTTGAA_21235	0	0	0	1	0.911	1.000000e+05	3.020484e-11
0	GAAACACACATCAAAACCAAATCAAAACATA_36842	0	0	0	1	0.864	1.000000e+05	7.660216e-11
0	GAAACACCTCCATAAACCTAATTTAGAGTTA_22415	0	0	0	1	0.106	1.000000e+05	1.153577e-11
0	GAAACACTTCGAGGTCTGTTTGATCCATAGA_38735	0	0	0	1	0.936	1.000000e+05	9.726414e-10
0	GAAACAGAGATGACTCTCTCCGAAGACCCTA_15401	0	0	0	1	0.898	1.000000e+05	4.130957e-13
0	GAAACAGATGAAGTACACGTGGCATCCCTAA_18976	0	0	0	1	0.919	1.000000e+05	1.144838e-11
0	GAAACAGGAAGAGACAAAAAAAGGATTCTAC_11067	0	0	0	1	0.136	1.000000e+05	2.875770e-14
0	GAAACATAAATTTATTTTTTGGATTGTTAAA_3475	0	0	0	1	0.872	1.000000e+05	1.779944e-19
0	GAAACATATTACTCTTATATTGTTTAAAAAA_25261	0	0	0	1	0.928	1.000000e+05	9.431652e-11
0	GAAACATGCCTAACAAAACATCAATGTTACC_38729	0	0	0	1	0.936	1.000000e+05	9.726414e-10
0	GAAACCAAACCATGACAGAAGTATATCTATA_17017	0	0	0	1	0.898	1.000000e+05	2.200027e-12
0	GAAACCAATACTAGTGTGAGAGTTTGTCTTC_4444	0	0	0	1	0.868	1.000000e+05	1.045019e-17
0	GAAACCACTCCAGACTCATCCGATCCGCTCA_24485	0	0	0	1	0.111	1.000000e+05	8.813276e-11
0	GAAACCATCTACGAATACTTTCATTATTATC_27460	0	0	0	1	0.604	1.000000e+05	1.408048e-10
0	GAAACCCAAAAATCTGTATCTAGAAGTAAAC_9041	0	0	0	1	0.894	1.000000e+05	4.435433e-15
0	GAAACCCAATTAGATAAACATTAAAGGCAGC_22823	0	0	0	1	0.902	1.000000e+05	1.966293e-11
0	GAAACCCCGAAAACAGGAGAGAATCTGATGA_4327	0	0	0	1	0.136	1.000000e+05	4.011865e-17
0	GAAACCCCGAAAACAGGAGAGAGTCTGATGA_3989	0	0	0	1	0.872	1.000000e+05	1.779944e-19
0	GAAACCCGTAATTCCCTTAGGTCCAAAACCA_9638	0	0	0	1	0.898	1.000000e+05	1.396869e-14
0	GAAACCGAATTAACAAAACCAATGGTGAGAA_5416	0	0	0	1	0.877	1.000000e+05	3.534217e-17
0	GAAACCGCTCTCTCAAGTCGGTACCAATCGA_28661	0	0	0	1	0.894	1.000000e+05	1.831696e-10
0	GAAACCTCCAAAGAAGCACTAAACACTCTGA_40324	0	0	0	1	0.928	1.000000e+05	5.846790e-10
0	GAAACGAAAAGTCATAAAAGAACAAAACCTA_32358	0	0	0	1	0.145	1.000000e+05	2.032998e-09
0	GAAACGAAATATTCATTTCATGTTTAGCAAA_25421	0	0	0	1	0.864	1.000000e+05	6.715004e-12
0	GAAACGCATCTCGAGCTCTAGCCACACGAAA_24179	0	0	0	1	0.923	1.000000e+05	6.371508e-11
0	GAAACGCTTCGTGAGGGAGATTTAACTCACC_20354	0	0	0	1	0.919	1.000000e+05	1.144838e-11
0	GAAACTACTCCAGACTCATCCGATCCGCTCA_14682	0	0	0	1	0.898	1.000000e+05	4.130957e-13
0	GAAACTAGCTCACAATCATCTATTACGGTTC_30689	0	0	0	1	0.128	1.000000e+05	3.750110e-10
0	GAAACTAGCTCACAATCATTTATTACGGTTC_14941	0	0	0	1	0.898	1.000000e+05	4.130957e-13
0	GAAACTCAAGTCGTGTAAGGGTTTCAGAGGA_13894	0	0	0	1	0.898	1.000000e+05	4.130957e-13
0	GAAACTCCCATTTTTTAAAACCAAAAGAGTA_15736	0	0	0	1	0.923	1.000000e+05	1.810516e-12
0	GAAACTCGCAGATCCGAGTTCGATTTTTTTA_9332	0	0	0	1	0.894	1.000000e+05	3.248027e-15
0	GAAACTCTATAAATTTATCGCAAATGCAATC_30392	0	0	0	1	0.115	1.000000e+05	1.734852e-09
0	GAAACTCTATAAATTTATCGCAATCATGTGC_16377	0	0	0	1	0.906	1.000000e+05	1.552202e-12
0	GAAACTGAATTCTGATAGACAGTCAAAAAGA_9544	0	0	0	1	0.889	1.000000e+05	1.244176e-14
0	GAAACTGAATTGTGATAGACAGTCAAAAAGA_7799	0	0	0	1	0.115	1.000000e+05	1.881187e-16
0	GAAACTGACGAAAAAGAAACTTAAAATTTCA_28340	0	0	0	1	0.919	1.000000e+05	8.724421e-11
0	GAAACTGATCAGAATTCATGGTTTCCATGAA_52738	0	0	0	1	0.932	1.000000e+05	1.193740e-09
0	GAAACTGATCCAAGCTACTCTTACTAAAAAA_6130	0	0	0	1	0.881	1.000000e+05	1.413731e-16
0	GAAACTGATGAAGTACACGTGGCATCCCTAA_22384	0	0	0	1	0.089	1.000000e+05	1.314449e-10
0	GAAACTTACCTTTCGAATATCTCTTGATTGA_28722	0	0	0	1	0.553	1.000000e+05	3.809794e-10
0	GAAACTTAGGGTGACATTGTAAATCTTGTTC_52714	0	0	0	1	0.932	1.000000e+05	1.193740e-09
0	GAAACTTGTCTCCTGGTAAACTTGTATATCC_37834	0	0	0	1	0.928	1.000000e+05	1.979281e-10
0	GAAACTTTCAAGAACGTATGTGTTTGTCCTC_51289	0	0	0	1	0.068	1.000000e+05	1.193740e-09
0	GAAACTTTCTAGGGGGACACAAGTGGTTCAC_19040	0	0	0	1	0.919	1.000000e+05	1.144838e-11
0	GAAACTTTTTTCAACAAAAATTTCATGCGAA_28634	0	0	0	1	0.260	1.000000e+05	4.861254e-10
0	GAAACTTTTTTCAACAAACATTTCATGCGAA_23227	0	0	0	1	0.902	1.000000e+05	1.123601e-11
0	GAAAGAAAAAAAATCTCTAGATCTAAGACCA_31458	0	0	0	1	0.911	1.000000e+05	8.015907e-10
0	GAAAGAAAAAAATTGTGTGTTAAGCGTCACC_22192	0	0	0	1	0.923	1.000000e+05	9.713787e-11
0	GAAAGAAAAAACAATGTGGATTTAATGATAC_24844	0	0	0	1	0.145	1.000000e+05	1.946115e-10
0	GAAAGAAATGCTTTGTGCAAAACATATATCC_6902	0	0	0	1	0.889	1.000000e+05	3.857655e-17
0	GAAAGAAATGTGACGTCTGCTATGGCATCAA_431046	0	0	0	1	0.923	1.000000e+05	4.680214e-10
0	GAAAGAACTTACAAAAACTTACGAGTTTTAA_11722	0	0	0	1	0.906	1.000000e+05	3.785034e-13
0	GAAAGAAGAATGGGTTCATGCAGTCTTCAGC_1088	0	0	0	1	0.128	1.000000e+05	1.779944e-19
0	GAAAGAAGAGAAATAAGTTCTTGTTGAGTTA_26137	0	0	0	1	0.213	1.000000e+05	6.091522e-10
0	GAAAGAAGTGAAGAAAATCGGTATATTCAAA_1464	0	0	0	1	0.872	1.000000e+05	1.779944e-19
0	GAAAGAAGTGAAGAAAATCTGTGTATTCAAA_915	0	0	0	1	0.128	1.000000e+05	1.779944e-19
0	GAAAGACAAAAGACTGAGAACCAAAGCAAAA_20310	0	0	0	1	0.919	1.000000e+05	1.144838e-11
0	GAAAGACAAAAGACTGAGAACCAAAGCAGAA_18089	0	0	0	1	0.081	1.000000e+05	1.144838e-11
0	GAAAGACAATACAAATTGCTACTCATATGTA_38652	0	0	0	1	0.936	1.000000e+05	9.726414e-10
0	GAAAGACACGAAAAATCAAACAACTTCTTGA_17108	0	0	0	1	0.132	1.000000e+05	6.063746e-11
0	GAAAGACACGAAAATCAAACAACTTCTTGAA_24767	0	0	0	1	0.868	1.000000e+05	1.236960e-10
0	GAAAGACTATCGTTGTCATAGAATTTTGAGA_14171	0	0	0	1	0.898	1.000000e+05	4.130957e-13
0	GAAAGAGAGAGAGAAACTGCGAAAATCTTTC_5199	0	0	0	1	0.894	1.000000e+05	4.286226e-18
0	GAAAGAGAGTTACTAATTTCTCACTAATTCA_25047	0	0	0	1	0.923	1.000000e+05	2.322283e-10
0	GAAAGAGCTCCAAATATGATTAACTTGCGTA_12808	0	0	0	1	0.111	1.000000e+05	4.080185e-13
0	GAAAGATAAAAAAAATCAACAATCTTGAAAA_17810	0	0	0	1	0.911	1.000000e+05	9.706158e-12
0	GAAAGATATTTCAATCAGCATCTCCATAATC_17207	0	0	0	1	0.098	1.000000e+05	1.744286e-12
0	GAAAGCATGTTGAGAGAATGAAGTAGCAAAC_13943	0	0	0	1	0.898	1.000000e+05	4.130957e-13
0	GAAAGCTTCGAAACAACCGTAGTCTTCTAGA_2795	0	0	0	1	0.872	1.000000e+05	1.779944e-19
0	GAAAGCTTCTCCCCATAAGCCTTTAAGTTTA_18166	0	0	0	1	0.081	1.000000e+05	1.144838e-11
0	GAAAGCTTCTCCCCATAAGCCTTTCAGTTTA_18547	0	0	0	1	0.919	1.000000e+05	1.144838e-11
0	GAAAGGAATGGTGTTGAGAACAGACGGTGAA_2546	0	0	0	1	0.872	1.000000e+05	1.779944e-19
0	GAAAGGATGCCAGAAAGAATTCGACAGAGAC_2267	0	0	0	1	0.872	1.000000e+05	1.779944e-19
0	GAAAGGCAAAAAGGAGAAATCGCAAGAGAGA_11458	0	0	0	1	0.902	1.000000e+05	3.299321e-14
0	GAAAGGCTTATGGGGAGAAGCTTTCTTGAAA_19789	0	0	0	1	0.919	1.000000e+05	1.144838e-11
0	GAAAGGTAAATTTCTTATGAGTTTTGAATTA_21689	0	0	0	1	0.447	1.000000e+05	1.388184e-11
0	GAAAGGTATTTCAATCAGCATCTCCATAATC_10770	0	0	0	1	0.915	1.000000e+05	1.161428e-13
0	GAAAGGTCTCGTTCTTCTTCTTCTTCGGGAA_23930	0	0	0	1	0.902	1.000000e+05	3.332904e-11
0	GAAAGGTTCGGTCATTTTACAGGTTATGGCC_74303	0	0	0	1	0.923	1.000000e+05	5.154785e-10
0	GAAAGGTTGAAAGAGAGCGATGCAGATGCTA_590	0	0	0	1	0.128	1.000000e+05	1.779944e-19
0	GAAAGTAAGAAAAAAAAACAGAGCAAAAGAA_15893	0	0	0	1	0.923	1.000000e+05	1.810516e-12
0	GAAAGTATATCCACCTCTTGATTTCGCTTCC_20841	0	0	0	1	0.872	1.000000e+05	1.502355e-11
0	GAAAGTATTCGTAGATGATTTCACTCTGATC_25924	0	0	0	1	0.426	1.000000e+05	9.638081e-11
0	GAAAGTATTCGTAGATGGTTTCACTCTGATC_27451	0	0	0	1	0.604	1.000000e+05	1.408048e-10
0	GAAAGTCAAGTACAGATGAAGGTGAAAAAGC_4138	0	0	0	1	0.872	1.000000e+05	1.779944e-19
0	GAAAGTCAAGTACAGGTGAAGGTGAAAAAGC_1140	0	0	0	1	0.128	1.000000e+05	1.779944e-19
0	GAAAGTCTCTCCATTTGACAAAAGCCCAAAC_7951	0	0	0	1	0.885	1.000000e+05	1.881187e-16
0	GAAAGTGTATTCAGCTCTTGATTTCGCTTCC_26030	0	0	0	1	0.145	1.000000e+05	7.529648e-10
0	GAAAGTGTTGAAGATCACGATTCTTCACCAC_12547	0	0	0	1	0.902	1.000000e+05	5.988025e-13
0	GAAAGTTCGAATTCTTGGTCTCCATAATTTC_19222	0	0	0	1	0.919	1.000000e+05	1.144838e-11
0	GAAAGTTTCCATGGAGAAATCAAAACGTAGA_51288	0	0	0	1	0.068	1.000000e+05	1.193740e-09
0	GAAAGTTTCTACGGGCCAAACGAAGTGGCAC_6769	0	0	0	1	0.889	1.000000e+05	3.857655e-17
0	GAAAGTTTCTACGGGCCAAACGAGGTGGCAC_16548	0	0	0	1	0.336	1.000000e+05	7.421154e-13
0	GAAATAAAAAATTAATTTACGGTTTGGTTTA_38647	0	0	0	1	0.936	1.000000e+05	9.726414e-10
0	GAAATAAAACTAAATAAAATCTCATAGTTGC_26824	0	0	0	1	0.923	1.000000e+05	3.576281e-10
0	GAAATAAACAAAAATGCAGAAATATAATCTC_11524	0	0	0	1	0.902	1.000000e+05	3.299321e-14
0	GAAATAAACACACAAACTTGTACCCTAGTTA_38576	0	0	0	1	0.936	1.000000e+05	9.726414e-10
0	GAAATAAACTACAGTATTACGTTTAGAATTA_26009	0	0	0	1	0.902	1.000000e+05	1.161201e-10
0	GAAATAAAGGAACTTACCAAGAACCTCTGCA_29521	0	0	0	1	0.911	1.000000e+05	2.438849e-10
0	GAAATAAAGTAAGACAGTCCACGGCAACGCA_27430	0	0	0	1	0.251	1.000000e+05	2.713019e-11
0	GAAATAAATTACGGTAATAGTCATACTCTGA_2219	0	0	0	1	0.872	1.000000e+05	1.779944e-19
0	GAAATAAGAAGATCGATTTTTTTTATTATTA_8984	0	0	0	1	0.881	1.000000e+05	7.707055e-15
0	GAAATAATTTCTGGTTGAAAAAGTTTGATAA_27502	0	0	0	1	0.911	1.000000e+05	4.182433e-10
0	GAAATACCTTTCTTTGTGTAGGTTTAAAAGC_10557	0	0	0	1	0.915	1.000000e+05	1.161428e-13
0	GAAATACTCCTATACATATTTAAAGTAAGAA_28693	0	0	0	1	0.157	1.000000e+05	9.878078e-10
0	GAAATACTCCTATATATATTTAAAGTAAGAA_10963	0	0	0	1	0.898	1.000000e+05	6.101916e-14
0	GAAATAGAAATGCTTTTCTTAGAATTGTCTA_9480	0	0	0	1	0.166	1.000000e+05	2.258851e-12
0	GAAATAGAAATGTTTTTCTTAGAATTGTCTA_7102	0	0	0	1	0.881	1.000000e+05	3.230232e-16
0	GAAATAGATGCAAAAAAGTAATTCAAAACTC_28775	0	0	0	1	0.557	1.000000e+05	5.733345e-10
0	GAAATAGTATACACAGATTTAAGATAGAAGA_19918	0	0	0	1	0.919	1.000000e+05	1.144838e-11
0	GAAATATACAAGTTTTATGCTACTCAAAGAA_7699	0	0	0	1	0.702	1.000000e+05	2.710014e-18
0	GAAATATAGGGTTTGCGTCCTAATATAGATA_27336	0	0	0	1	0.898	1.000000e+05	7.992404e-11
0	GAAATATATAAAGCTTCGGGGTCTGTTTCGA_27722	0	0	0	1	0.672	1.000000e+05	5.902630e-10
0	GAAATATATCATGGGTTCATACATCTATTCC_12103	0	0	0	1	0.902	1.000000e+05	9.803475e-14
0	GAAATATCTTACGAAAACTATAAACTAGAAA_22278	0	0	0	1	0.902	1.000000e+05	5.114822e-12
0	GAAATCAAAACGTAGAATAAACTTCTCTTTA_51264	0	0	0	1	0.068	1.000000e+05	1.193740e-09
0	GAAATCAAGAGGTGGATATACTTTCTTCTTC_17165	0	0	0	1	0.877	1.000000e+05	2.200796e-11
0	GAAATCACAATATCGAATCTGTTTGGTTCGA_29991	0	0	0	1	0.919	1.000000e+05	1.992070e-09
0	GAAATCACGAAATTAGCAAACTCTCGTCACA_24079	0	0	0	1	0.689	1.000000e+05	3.096445e-12
0	GAAATCACTTTTGTTCTTCAACTCAAATCTC_6524	0	0	0	1	0.140	1.000000e+05	2.089187e-16
0	GAAATCAGAACAATATGGACCAGAAATAGTA_14346	0	0	0	1	0.898	1.000000e+05	4.130957e-13
0	GAAATCAGAACAATATGGACCAGAAATTGTA_12792	0	0	0	1	0.238	1.000000e+05	1.219703e-13
0	GAAATCAGATTCAAAATTTGAGTTTGAGGCA_18792	0	0	0	1	0.919	1.000000e+05	1.144838e-11
0	GAAATCGATAACCGGGTCCGGGAACTGAAAA_8555	0	0	0	1	0.881	1.000000e+05	5.280223e-15
0	GAAATCGTGGATGAAGAATGAGAGACGAGAA_12595	0	0	0	1	0.902	1.000000e+05	5.988025e-13
0	GAAATCTCATGGTTTAGACTTGTTGGTCTGA_18667	0	0	0	1	0.919	1.000000e+05	1.144838e-11
0	GAAATGAAAAACACGAGACACCAATAATAAA_26294	0	0	0	1	0.898	1.000000e+05	1.004585e-10
0	GAAATGAAAATCAGGCAACCGATATTAGCAA_30603	0	0	0	1	0.098	1.000000e+05	1.014111e-09
0	GAAATGAAATTGGTACTACGAATCTATCACC_11378	0	0	0	1	0.098	1.000000e+05	3.299321e-14
0	GAAATGAGCACGCGCCCACATTTTAACACCC_51982	0	0	0	1	0.932	1.000000e+05	1.193740e-09
0	GAAATGATATTATTTGTGTTGGCTCTAGAAC_29802	0	0	0	1	0.911	1.000000e+05	2.438849e-10
0	GAAATGCAGAAGATAGTGGCGGGCAAAAAAA_7105	0	0	0	1	0.136	1.000000e+05	1.292319e-15
0	GAAATGCCAATGTCTTCGCAGATACATTAGC_13183	0	0	0	1	0.387	1.000000e+05	2.372846e-12
0	GAAATGCCATGGGGTCCGAAATAAATGCACA_2864	0	0	0	1	0.872	1.000000e+05	1.779944e-19
0	GAAATGCTTTAAAATAAATGTGCATAAGAAA_201	0	0	0	1	0.877	1.000000e+05	3.534684e-20
0	GAAATGCTTTGTGCAAAACATATATCCAAAA_6786	0	0	0	1	0.889	1.000000e+05	3.857655e-17
0	GAAATGCTTTTCTTAGAATTGTCTACACACA_10825	0	0	0	1	0.174	1.000000e+05	4.223135e-12
0	GAAATGGCAATGTCTTCGCAGATACATTAGC_8115	0	0	0	1	0.885	1.000000e+05	1.881187e-16
0	GAAATGGTATTAGAATTTAAATGTTGCAAAC_23262	0	0	0	1	0.923	1.000000e+05	1.546454e-09
0	GAAATGTGTTGTTTCATGAGGAATCAATGTA_51828	0	0	0	1	0.932	1.000000e+05	1.193740e-09
0	GAAATGTTTGTTGAAAAAAGTTTCGATAAAA_24351	0	0	0	1	0.902	1.000000e+05	2.865985e-11
0	GAAATGTTTTTCTTAGAATTGTCTACACACA_8252	0	0	0	1	0.881	1.000000e+05	1.965206e-16
0	GAAATTAACTTGAAACGAGAGTAGAAGAAGC_7828	0	0	0	1	0.115	1.000000e+05	1.881187e-16
0	GAAATTAACTTGAAACGGGAGTAGAAGAAGC_8097	0	0	0	1	0.885	1.000000e+05	1.881187e-16
0	GAAATTACAAACGAATAGTACGAGAGACACC_19094	0	0	0	1	0.919	1.000000e+05	1.144838e-11
0	GAAATTACACAAATTTGCAATTCAAAAAAAA_18382	0	0	0	1	0.919	1.000000e+05	1.144838e-11
0	GAAATTACAGCTCTAAAAAGAAACAGGAAGA_4130	0	0	0	1	0.872	1.000000e+05	1.779944e-19
0	GAAATTAGAGCATGGTATAGTAAATGAAATC_318	0	0	0	1	0.877	1.000000e+05	3.841766e-19
0	GAAATTATATGGTTAACGTCGAGCTAAGTGA_19485	0	0	0	1	0.919	1.000000e+05	1.144838e-11
0	GAAATTATCTGTCACTTGCAAATACATACAC_19202	0	0	0	1	0.919	1.000000e+05	1.144838e-11
0	GAAATTATTTCAATAGATAGCAAATCTAACA_31779	0	0	0	1	0.915	1.000000e+05	2.604588e-09
0	GAAATTCAATAAGGGAAACTTACTGATCCCA_10980	0	0	0	1	0.140	1.000000e+05	2.230870e-13
0	GAAATTCAATACGGTGTTTTTAGACATTTTA_10796	0	0	0	1	0.915	1.000000e+05	1.849094e-11
0	GAAATTCACAATGCAACTCTCCATCAAACCA_6260	0	0	0	1	0.145	1.000000e+05	6.780422e-17
0	GAAATTCTGCTTTGGTTCTCAGTCTTTTGTC_18132	0	0	0	1	0.081	1.000000e+05	1.144838e-11
0	GAAATTGAGGCCAAATTTGTCTATTTTTTAA_13307	0	0	0	1	0.847	1.000000e+05	1.290772e-11
0	GAAATTGCGTTGTAATTGAAGATTGGTGATC_21790	0	0	0	1	0.128	1.000000e+05	1.299252e-10
0	GAAATTGCGTTGTAATTGGAGATTGGTGATC_27539	0	0	0	1	0.877	1.000000e+05	5.165016e-10
0	GAAATTGCTTCAATCGGGATAAAACAACACC_29660	0	0	0	1	0.911	1.000000e+05	2.438849e-10
0	GAAATTGGTTTGTCTATATTATTTATTTAAA_8441	0	0	0	1	0.889	1.000000e+05	1.157061e-15
0	GAAATTGTTATCAAAAAATTATGGTCCCATC_15997	0	0	0	1	0.898	1.000000e+05	3.436544e-13
0	GAAATTTAACATACGATGGACATGAGTAAAA_4512	0	0	0	1	0.123	1.000000e+05	1.682157e-18
0	GAAATTTAATCACAGTGTGTGACGATTAAAA_20688	0	0	0	1	0.902	1.000000e+05	5.926278e-12
0	GAAATTTACCTTTCGAATATCTCTTGATTGA_30091	0	0	0	1	0.451	1.000000e+05	3.424770e-10
0	GAAATTTAGCAAAAATTTTCTCTACTTACTA_5663	0	0	0	1	0.877	1.000000e+05	3.534217e-17
0	GAAATTTAGCAATTTTTTTCTCTATTTACTA_5105	0	0	0	1	0.132	1.000000e+05	1.605126e-18
0	GAAATTTAGGACCCAATAAGGTAAATCTTCA_51862	0	0	0	1	0.932	1.000000e+05	1.193740e-09
0	GAAATTTATAGGAAGATTTGTTATTTTATGA_25539	0	0	0	1	0.655	1.000000e+05	2.075821e-09
0	GAAATTTCATGATCTAAGTAAAATTAAACCC_19749	0	0	0	1	0.919	1.000000e+05	1.144838e-11
0	GAAATTTGGAGCATAACACAAGGTTCAATAA_13075	0	0	0	1	0.902	1.000000e+05	1.566652e-12
0	GAAATTTGTTTAAAGTCCGCATTTTTCAAAA_20552	0	0	0	1	0.162	1.000000e+05	1.270943e-10
0	GAAATTTTAAGTTTCTTTTTCGTCAGTTTCA_28341	0	0	0	1	0.919	1.000000e+05	8.724421e-11
0	GAAATTTTGCTTTGGTTCTCAGTCTTTTGTC_19266	0	0	0	1	0.919	1.000000e+05	1.144838e-11
0	GAAATTTTGTTTAAAGTCCACATTTTTCAAA_10230	0	0	0	1	0.889	1.000000e+05	9.770652e-15
0	GAAATTTTTGTTTGTTAATATTGAGTGTTAA_15547	0	0	0	1	0.898	1.000000e+05	4.130957e-13
0	GAAATTTTTTTTTAGAGAAATGAGAAAATGA_14002	0	0	0	1	0.898	1.000000e+05	4.130957e-13
0	GAACAAAAAGCATGAGTGACAGCAAAATTCA_13841	0	0	0	1	0.898	1.000000e+05	4.130957e-13
0	GAACAAAACATTATCGCTGATGAGACTCATA_51407	0	0	0	1	0.932	1.000000e+05	1.193740e-09
0	GAACAAAAGAACAATAATTGTTTCTGGTAAA_21234	0	0	0	1	0.911	1.000000e+05	3.020484e-11
0	GAACAAAAGCTATAAATACAACTCTTCAGTC_19599	0	0	0	1	0.919	1.000000e+05	1.144838e-11
0	GAACAAAAGTAACCAAATTTTCTCAAACTAA_29713	0	0	0	1	0.911	1.000000e+05	2.438849e-10
0	GAACAAACGTTAAGATTTATTATGTACTGCC_31090	0	0	0	1	0.928	1.000000e+05	3.035408e-10
0	GAACAAACTTTTGATTCCACTACATACTTGA_104889	0	0	0	1	0.911	1.000000e+05	2.003071e-09
0	GAACAAAGCAAGAGACGAAGAGTTTTATTTA_22508	0	0	0	1	0.715	1.000000e+05	2.950544e-13
0	GAACAAGAGACCTAGGCTCAGGTTGTTGACA_52627	0	0	0	1	0.932	1.000000e+05	1.193740e-09
0	GAACAAGAGAGAGCTGATTCAACTTGGTGTC_14714	0	0	0	1	0.898	1.000000e+05	4.130957e-13
0	GAACAAGAGAGAGCTGATTCAGCTTGGTGTC_24500	0	0	0	1	0.132	1.000000e+05	1.529425e-09
0	GAACAAGAGCATTACAGACAGAACAAGAACA_29831	0	0	0	1	0.911	1.000000e+05	2.438849e-10
0	GAACAAGTCTCTTATCCAGTCTACACTTATA_430756	0	0	0	1	0.923	1.000000e+05	4.680214e-10
0	GAACAAGTGAGAGCAAAAAAAAATCTGAGAA_9828	0	0	0	1	0.919	1.000000e+05	7.462044e-14
0	GAACAATAATTGTTTCTGGTAAAACTATATA_24414	0	0	0	1	0.902	1.000000e+05	2.865985e-11
0	GAACAATATGGACCAGAAATTGTAATGACTA_16878	0	0	0	1	0.243	1.000000e+05	2.026005e-13
0	GAACAATCACTTAGGGATATACAAGTTTACC_37709	0	0	0	1	0.928	1.000000e+05	1.979281e-10
0	GAACAATCCGAGTAAAACTGATTCATGTTCA_25434	0	0	0	1	0.187	1.000000e+05	1.923408e-09
0	GAACAATCCGAGTTAAACTGATTCATGTTCA_24147	0	0	0	1	0.902	1.000000e+05	1.594742e-10
0	GAACAATGACAATTGACCATAAAACTATCAC_1167	0	0	0	1	0.128	1.000000e+05	1.779944e-19
0	GAACAATGACAATTGGCCATAAACCTATCAC_2642	0	0	0	1	0.872	1.000000e+05	1.779944e-19
0	GAACAATGAGGGGAAGAAGAAAAGTGGAGAA_24464	0	0	0	1	0.757	1.000000e+05	1.145994e-11
0	GAACAATGCAACATTTGCTTCTTCTACTCCC_8076	0	0	0	1	0.885	1.000000e+05	1.881187e-16
0	GAACAATGTATCAACTCTATTTTTTTATGTA_19827	0	0	0	1	0.919	1.000000e+05	1.144838e-11
0	GAACAATTTTTGTACACCGGGTTTAATTTTA_18509	0	0	0	1	0.919	1.000000e+05	1.144838e-11
0	GAACACAATGGGCTCTCCGAACGTAAACATC_5639	0	0	0	1	0.877	1.000000e+05	3.534217e-17
0	GAACACATAAGGGAATATGCCAGCATTCATA_3381	0	0	0	1	0.872	1.000000e+05	1.779944e-19
0	GAACACATTCTCCAAAACAAAAGCTTGAAAC_949	0	0	0	1	0.128	1.000000e+05	1.779944e-19
0	GAACACATTTTTTAAAACAAAAGCTTGAAAC_1281	0	0	0	1	0.872	1.000000e+05	1.779944e-19
0	GAACACTCACCTACTTCAACTACACGAGGAA_53229	0	0	0	1	0.932	1.000000e+05	1.193740e-09
0	GAACACTTGGCAAACCTCGCTTGAGTGAGAA_27309	0	0	0	1	0.085	1.000000e+05	3.443040e-10
0	GAACACTTGGCAAACCTTGCTTGAGTGAGAA_18845	0	0	0	1	0.919	1.000000e+05	1.144838e-11
0	GAACAGAAGTAGCAAAGTTGTTGTTACCTGC_2715	0	0	0	1	0.872	1.000000e+05	1.779944e-19
0	GAACAGAATAGTCATGCCGTTGACCGCTAAA_21107	0	0	0	1	0.468	1.000000e+05	2.233676e-09
0	GAACAGAATAGTCATTCCGTTGACCGCTAAA_9043	0	0	0	1	0.894	1.000000e+05	4.435433e-15
0	GAACAGAGTTTGCTCATATGTCTATTCACAC_19654	0	0	0	1	0.919	1.000000e+05	1.144838e-11
0	GAACAGAGTTTGCTCATATTTCTATTCACAC_26457	0	0	0	1	0.085	1.000000e+05	3.028100e-10
0	GAACAGATAGAGAGAGAGAGAAAAAGAAACA_6777	0	0	0	1	0.889	1.000000e+05	3.857655e-17
0	GAACAGGATCACGAATCCAAGATTGGTCAAA_25062	0	0	0	1	0.132	1.000000e+05	3.348141e-10
0	GAACAGGATCACGAATCCAAGGTTGGTCAAA_30767	0	0	0	1	0.872	1.000000e+05	2.303550e-09
0	GAACAGTGTTGAGAACAGACGGTGAATGGAA_681	0	0	0	1	0.128	1.000000e+05	1.779944e-19
0	GAACATCGTCATCATCAGAAGAAGGGATAAA_1206	0	0	0	1	0.128	1.000000e+05	1.779944e-19
0	GAACATCTGTCGTTAGTGGATTGGGGAAGAA_26897	0	0	0	1	0.923	1.000000e+05	3.576281e-10
0	GAACATGAATCAGTTTTACTCGGATTGTTCA_25939	0	0	0	1	0.191	1.000000e+05	2.483902e-09
0	GAACATGACAGATTTGAGATAGAAGAAGAGA_28036	0	0	0	1	0.923	1.000000e+05	6.768019e-10
0	GAACATGAGTTAATATTATTCCCAATAAAAC_26287	0	0	0	1	0.915	1.000000e+05	3.516993e-10
0	GAACATGTGTTTTTCTCTCTCTCTCTCTCTC_28204	0	0	0	1	0.915	1.000000e+05	7.543333e-10
0	GAACATTCCAAGAGATCATAGCCAAAGAAGA_11245	0	0	0	1	0.889	1.000000e+05	6.562888e-13
0	GAACATTCCAAGTGATCATAGCCAAAGAAGA_20486	0	0	0	1	0.115	1.000000e+05	4.798732e-12
0	GAACATTTTGTAAGTATCAAATTATTCCTGC_5394	0	0	0	1	0.877	1.000000e+05	3.534217e-17
0	GAACATTTTGTAAGTATCAAGTTATTCCTGC_378	0	0	0	1	0.145	1.000000e+05	9.535027e-17
0	GAACATTTTTGGTTGAAATTGCGTTGTTAAA_34183	0	0	0	1	0.123	1.000000e+05	2.039635e-09
0	GAACCAACATAAACAGGAGAAGTACACCGAA_52947	0	0	0	1	0.932	1.000000e+05	1.193740e-09
0	GAACCAATAGCCAAACTTGCAAACTTCAATC_23965	0	0	0	1	0.085	1.000000e+05	2.305293e-10
0	GAACCAATATTAGCGTTGACCAAAAAACCCA_51753	0	0	0	1	0.932	1.000000e+05	1.193740e-09
0	GAACCAATCAACGTAAATGGATAGAACATAA_15621	0	0	0	1	0.906	1.000000e+05	6.133536e-13
0	GAACCAATCAACGTTAATGGATAGAACATAA_11164	0	0	0	1	0.102	1.000000e+05	5.359653e-14
0	GAACCACCACCCTGAACAAGCATTAAATGAA_5738	0	0	0	1	0.877	1.000000e+05	3.534217e-17
0	GAACCACCACCCTGAACACGCATTAAATGAA_5315	0	0	0	1	0.132	1.000000e+05	7.242043e-17
0	GAACCACGTGTATATTGCACGCACCACATGC_44457	0	0	0	1	0.128	1.000000e+05	1.650511e-09
0	GAACCAGAAGGAGACTGCAAATCGGAGGCGA_9094	0	0	0	1	0.915	1.000000e+05	1.977260e-14
0	GAACCAGCTATGACAAATTATTTTTTTATAA_4826	0	0	0	1	0.881	1.000000e+05	2.933638e-18
0	GAACCCATACTGCCTCTAGAGACGACCTCAA_53284	0	0	0	1	0.932	1.000000e+05	1.193740e-09
0	GAACCCATGATATATTTCATAGTCATCGAAA_21380	0	0	0	1	0.906	1.000000e+05	1.067500e-11
0	GAACCGAAACTGAATGCGGTTTTATAATCGA_47049	0	0	0	1	0.881	1.000000e+05	1.501489e-10
0	GAACCGAATCTGAACTGAAGTTTTCTATTTA_23160	0	0	0	1	0.902	1.000000e+05	1.123601e-11
0	GAACCGACCCGTGGATCCAAACCATTGTCCC_19274	0	0	0	1	0.919	1.000000e+05	1.144838e-11
0	GAACCGCCTTTTACGACTAAACCGGACTACC_18650	0	0	0	1	0.919	1.000000e+05	1.144838e-11
0	GAACCGGTGGTGGTACCGGTGTTTTCTTACC_23355	0	0	0	1	0.106	1.000000e+05	1.768975e-11
0	GAACCGGTGGTGGTACTGGTGTTTTCTTACC_20633	0	0	0	1	0.902	1.000000e+05	5.926278e-12
0	GAACCTAAAAGAGCGTATATGCGATTCCAAC_8030	0	0	0	1	0.885	1.000000e+05	1.881187e-16
0	GAACCTAACGGCTAAGAGAATACAACGACTA_11584	0	0	0	1	0.906	1.000000e+05	5.438478e-12
0	GAACCTACATATACAAATATCCATTAAAACC_6091	0	0	0	1	0.132	1.000000e+05	2.482768e-17
0	GAACCTATATTTGAACAATAACCGGTTCACC_21151	0	0	0	1	0.132	1.000000e+05	4.881306e-11
0	GAACCTGAACCGGAACGCTCACCGCCTTCGC_21058	0	0	0	1	0.902	1.000000e+05	2.694185e-12
0	GAACCTGAGGCACAGATGTTCTCTGAGATAA_24456	0	0	0	1	0.115	1.000000e+05	9.635472e-10
0	GAACCTGATACACCGGACGACTAGAAAAATC_51378	0	0	0	1	0.932	1.000000e+05	1.193740e-09
0	GAACCTTCCCAAGATTTTTCCGGTTGAGAGA_12176	0	0	0	1	0.902	1.000000e+05	9.803475e-14
0	GAACCTTCCCGAGATTTTTCCGGTTGAGAGA_21848	0	0	0	1	0.106	1.000000e+05	1.087342e-11
0	GAACCTTGTGTTATGCTCCAAATTTCTTTAC_13964	0	0	0	1	0.898	1.000000e+05	4.130957e-13
0	GAACGAAGTAGTCTATGATCATATATTTTCC_15743	0	0	0	1	0.923	1.000000e+05	1.810516e-12
0	GAACGACGAAGAAGAGAATCTGAATCCATTA_1613	0	0	0	1	0.872	1.000000e+05	1.779944e-19
0	GAACGAGACCTTTCTCTTCTCGGTGAATCCA_14472	0	0	0	1	0.898	1.000000e+05	4.130957e-13
0	GAACGAGGAAGAAGAGAATCTGAATCCATTA_23815	0	0	0	1	0.191	1.000000e+05	1.315678e-10
0	GAACGAGTTCTTCAGCGTGGGCAGCCAATGA_5518	0	0	0	1	0.877	1.000000e+05	3.534217e-17
0	GAACGATGGAGAAATGCCATGGGGTCCGAAA_1727	0	0	0	1	0.872	1.000000e+05	1.779944e-19
0	GAACGATGTCAAACAAATTAAAGAGCAGCTA_37458	0	0	0	1	0.906	1.000000e+05	1.042961e-09
0	GAACGCACCGAGGTGCTATCGAGTAGACTTC_9308	0	0	0	1	0.894	1.000000e+05	5.377933e-15
0	GAACGCCAACCTGTGTAGAATATGTATTCCA_30355	0	0	0	1	0.630	1.000000e+05	2.754883e-10
0	GAACGGAAAACCAGAAATTAAGAGATAAAAA_7187	0	0	0	1	0.889	1.000000e+05	3.879006e-17
0	GAACGGTTGAAAGAGAGCGATGCAGATGCTA_3851	0	0	0	1	0.872	1.000000e+05	1.779944e-19
0	GAACGGTTTAAGCTTGGAGACAAGACAGATA_5798	0	0	0	1	0.123	1.000000e+05	3.297852e-17
0	GAACGTACAGAATCTATACCTGAACAATAAC_24622	0	0	0	1	0.868	1.000000e+05	1.236960e-10
0	GAACGTTGCCAAGCTGCAAGAACTGATTGTC_19205	0	0	0	1	0.919	1.000000e+05	1.144838e-11
0	GAACTAAATAGTTGATCTATAATAATCTTTA_19806	0	0	0	1	0.919	1.000000e+05	1.144838e-11
0	GAACTAACCTCTGAGGCAACAGTTTTGGCTA_1723	0	0	0	1	0.872	1.000000e+05	1.779944e-19
0	GAACTAACGGAGTATTAGGCTTTCTTGCTTA_6761	0	0	0	1	0.111	1.000000e+05	3.857655e-17
0	GAACTAACGGAGTATTAGGCTTTGTTGCTTA_7450	0	0	0	1	0.894	1.000000e+05	8.643501e-16
0	GAACTAATTAATACTTTTTTACAAGCAGGAA_37674	0	0	0	1	0.928	1.000000e+05	1.979281e-10
0	GAACTACGTATGACAGGAATTCTATGGAGCA_14773	0	0	0	1	0.898	1.000000e+05	4.130957e-13
0	GAACTCCAGTTCTCACTCAAGCAAGGTTTGC_18430	0	0	0	1	0.919	1.000000e+05	1.144838e-11
0	GAACTCCAGTTCTCACTCAAGCGAGGTTTGC_27315	0	0	0	1	0.085	1.000000e+05	3.443040e-10
0	GAACTCGACAATGTTTGGTTCTCCAGACAAC_35473	0	0	0	1	0.915	1.000000e+05	1.694647e-09
0	GAACTCGGATCTGCGAGTTTCACCCTTCACC_12464	0	0	0	1	0.898	1.000000e+05	1.877533e-13
0	GAACTCGTTCTCAACAACACAAATATCCTTA_12637	0	0	0	1	0.860	1.000000e+05	2.059129e-12
0	GAACTCTGTTATACTGCCGAACAAATATTTA_3992	0	0	0	1	0.872	1.000000e+05	1.779944e-19
0	GAACTCTGTTATGCTGCCGAACAAATATTTA_4627	0	0	0	1	0.136	1.000000e+05	2.026477e-18
0	GAACTGAAAAGATATAGAACGACGAAGAAGA_8547	0	0	0	1	0.881	1.000000e+05	5.280223e-15
0	GAACTGAAACCGATGCAAAGAAAATAGAACA_37614	0	0	0	1	0.928	1.000000e+05	1.979281e-10
0	GAACTGAAATGGGTGTCGATGGAGTTGGGAC_53369	0	0	0	1	0.932	1.000000e+05	1.193740e-09
0	GAACTGAAGACAAAAAAAAAAAAAATCTGAA_193	0	0	0	1	0.877	1.000000e+05	4.155198e-20
0	GAACTGAGAACCGAAAGTATAGGTTGGAAAA_9335	0	0	0	1	0.894	1.000000e+05	3.248027e-15
0	GAACTGGTAGTGATGACTATATAGTCAAAGA_26901	0	0	0	1	0.923	1.000000e+05	3.576281e-10
0	GAACTTAACCAAAAAAACAATCAAAACACTA_12468	0	0	0	1	0.783	1.000000e+05	7.715449e-14
0	GAACTTACAAAAACTTACGAGTTTTAAATTA_11740	0	0	0	1	0.906	1.000000e+05	3.785034e-13
0	GAACTTCCTTATCAACGGAATATCCTCATCC_13213	0	0	0	1	0.923	1.000000e+05	3.687176e-12
0	GAACTTCCTTATCAAGGGAATATCCTCATCC_17859	0	0	0	1	0.089	1.000000e+05	4.892914e-11
0	GAACTTGACCGGTGAACCGGTTATTGTTCAA_25817	0	0	0	1	0.136	1.000000e+05	9.562138e-10
0	GAACTTGTGTGATAATTTACTGTCTTAATTA_27833	0	0	0	1	0.911	1.000000e+05	3.055767e-10
0	GAACTTTGGTATGAGTTGCAGATAGTAAATA_9562	0	0	0	1	0.136	1.000000e+05	1.268242e-14
0	GAACTTTGGTATGAGTTGCAGATAGTAAGTA_6445	0	0	0	1	0.877	1.000000e+05	5.931794e-17
0	GAACTTTGTTTCTTTCTCTTCAGCTACAACA_16899	0	0	0	1	0.115	1.000000e+05	1.378279e-12
0	GAACTTTGTTTCTTTCTCTTCATCTGCAACA_22480	0	0	0	1	0.898	1.000000e+05	2.287429e-11
0	GAACTTTTTAGTACATATATAAAATGTTTAA_9482	0	0	0	1	0.911	1.000000e+05	9.424109e-12
0	GAAGAAAAACAATAGTCAACTCAGTTTCTAA_24061	0	0	0	1	0.157	1.000000e+05	2.013063e-11
0	GAAGAAAAACAATGTGGATTTTTTTTGATAC_26473	0	0	0	1	0.902	1.000000e+05	4.419378e-10
0	GAAGAAAAACATTAGTCAACTCAGTTTCTAA_2443	0	0	0	1	0.872	1.000000e+05	1.779944e-19
0	GAAGAAAAAGTGTTACAACATCACACCAATA_17678	0	0	0	1	0.902	1.000000e+05	6.629645e-11
0	GAAGAAAACAAAAAAAAATAGTACTATACCA_3038	0	0	0	1	0.872	1.000000e+05	1.779944e-19
0	GAAGAAAACAATAATAAACCAAACAACAAAA_5573	0	0	0	1	0.877	1.000000e+05	3.534217e-17
0	GAAGAAAACTAAAGTTGTGGATCGACGAGAC_38657	0	0	0	1	0.936	1.000000e+05	9.726414e-10
0	GAAGAAAAGGAGTCATAAATGCTAGTAGCGA_8804	0	0	0	1	0.889	1.000000e+05	4.974245e-15
0	GAAGAAAAGGAGTCATAAATGCTAGTAGTGA_21564	0	0	0	1	0.115	1.000000e+05	5.574525e-11
0	GAAGAAAATCAAATGGATCGAACCGTTGGAC_51296	0	0	0	1	0.068	1.000000e+05	1.193740e-09
0	GAAGAAAATCGGTATATTCAAAGGGTTTGAA_2441	0	0	0	1	0.872	1.000000e+05	1.779944e-19
0	GAAGAAAATCTGTGTATTCAAAGGGTTTGAA_456	0	0	0	1	0.136	1.000000e+05	3.498942e-18
0	GAAGAAAATGGAAAGAGTGTGGGAGGTTTAA_52223	0	0	0	1	0.932	1.000000e+05	1.193740e-09
0	GAAGAAAGTAAGAAAAAAAAACAGAGCAAAA_24830	0	0	0	1	0.928	1.000000e+05	1.389566e-10
0	GAAGAAATAAGAAGATCGATTTTTTTTATTA_8297	0	0	0	1	0.881	1.000000e+05	3.814557e-15
0	GAAGAAATTAACTTGAAACGAGAGTAGAAGA_7818	0	0	0	1	0.115	1.000000e+05	1.881187e-16
0	GAAGAAATTAACTTGAAACGGGAGTAGAAGA_8129	0	0	0	1	0.885	1.000000e+05	1.881187e-16
0	GAAGAAATTGTTATCAAAAAATTATGGTCCC_15979	0	0	0	1	0.898	1.000000e+05	3.436544e-13
0	GAAGAAATTTTTTTTTAGAGAAATGAGAAAA_14697	0	0	0	1	0.898	1.000000e+05	4.130957e-13
0	GAAGAACAAAACATTATCGCTGATGAGACTC_51444	0	0	0	1	0.932	1.000000e+05	1.193740e-09
0	GAAGAACAAAGAGAGACGTATCAGAAACCGA_1350	0	0	0	1	0.872	1.000000e+05	1.779944e-19
0	GAAGAACTCGTTCTCAACAACACAAATATCC_12648	0	0	0	1	0.860	1.000000e+05	2.059129e-12
0	GAAGAACTTGTCGACAAAGAACATCCACGAA_663	0	0	0	1	0.128	1.000000e+05	1.779944e-19
0	GAAGAACTTGTCGACAAAGAACATCCACGTA_3247	0	0	0	1	0.872	1.000000e+05	1.779944e-19
0	GAAGAAGAAATAAGAAGATCGATTTTTTTTA_11879	0	0	0	1	0.885	1.000000e+05	4.795261e-13
0	GAAGAAGAAGAACGAGAAGACCTTTCTCTTC_13650	0	0	0	1	0.102	1.000000e+05	4.130957e-13
0	GAAGAAGAAGAAGAACGAGAAGACCTTTCTC_13593	0	0	0	1	0.102	1.000000e+05	4.130957e-13
0	GAAGAAGAAGAAGAACGAGACCTTTCTCTTC_15267	0	0	0	1	0.898	1.000000e+05	4.130957e-13
0	GAAGAAGAAGAAGAAGAAGAAGAAGATATGC_9362	0	0	0	1	0.889	1.000000e+05	5.297022e-15
0	GAAGAAGAAGAAGAAGAAGAAGATATGCAGC_9367	0	0	0	1	0.889	1.000000e+05	5.297022e-15
0	GAAGAAGAAGAAGAAGAAGATATGCAGCCAA_26504	0	0	0	1	0.877	1.000000e+05	1.995547e-10
0	GAAGAAGAAGACAGTAGATAGATCTCTTAGC_32804	0	0	0	1	0.085	1.000000e+05	1.438403e-09
0	GAAGAAGAAGACAGTATATAGATCTCTTAGC_24812	0	0	0	1	0.928	1.000000e+05	1.389566e-10
0	GAAGAAGAAGCAAAACCGAAAACAGAGTAGC_21955	0	0	0	1	0.906	1.000000e+05	8.358709e-11
0	GAAGAAGACAGTAGATAGATCTCTTAGCAGC_32809	0	0	0	1	0.085	1.000000e+05	1.438403e-09
0	GAAGAAGACAGTATATAGATCTCTTAGCAGC_24833	0	0	0	1	0.928	1.000000e+05	1.389566e-10
0	GAAGAAGACTAAAAGTCCAGCTCAGCGAAAA_7050	0	0	0	1	0.166	1.000000e+05	5.598932e-14
0	GAAGAAGACTAAAAGTCCATCTCAGCGAAAA_8489	0	0	0	1	0.894	1.000000e+05	1.279890e-14
0	GAAGAAGAGGAGGAGAAAATTAGGGCTTTGA_23868	0	0	0	1	0.902	1.000000e+05	3.332904e-11
0	GAAGAAGGGATAAAACAAGGGCAACAAGTGA_2819	0	0	0	1	0.872	1.000000e+05	1.779944e-19
0	GAAGAAGGGATAAAGCAAGGGCAACAAGTGA_886	0	0	0	1	0.128	1.000000e+05	1.779944e-19
0	GAAGAAGTGCTAAGAAGTCTATGAAACAAAA_11437	0	0	0	1	0.902	1.000000e+05	3.299321e-14
0	GAAGAAGTGCTAAGATGTCTATGAAACAAAA_11380	0	0	0	1	0.098	1.000000e+05	3.299321e-14
0	GAAGAAGTGGTTGACATTGTAGCTTCAGCCA_19967	0	0	0	1	0.919	1.000000e+05	1.144838e-11
0	GAAGAAGTGGTTGACATTGTAGCTTCAGCTA_23955	0	0	0	1	0.085	1.000000e+05	2.305293e-10
0	GAAGAAGTTCATGTCTCGTTTCATTGAAAAC_13714	0	0	0	1	0.898	1.000000e+05	4.130957e-13
0	GAAGAAGTTCATGTCTCGTTTCATTTAAAAC_21780	0	0	0	1	0.106	1.000000e+05	1.197392e-11
0	GAAGAATAAAAAAAGCCATTATTATTTTGAA_24525	0	0	0	1	0.906	1.000000e+05	4.838869e-11
0	GAAGAATATGGTTTTTTGTTGGCTTCATAAA_22951	0	0	0	1	0.919	1.000000e+05	4.665489e-11
0	GAAGAATCGTGATCTTCAACACTTTCATGTA_12591	0	0	0	1	0.902	1.000000e+05	5.988025e-13
0	GAAGAATCTGAAACACGCTTGGCTGTAAGAA_14429	0	0	0	1	0.898	1.000000e+05	4.130957e-13
0	GAAGAATGATAATGGAGAGTTTTGGGATAGA_4452	0	0	0	1	0.868	1.000000e+05	1.045019e-17
0	GAAGAATGGGTTCATGCAGTCTTCAGCTTCC_7681	0	0	0	1	0.132	1.000000e+05	1.004151e-16
0	GAAGAATTAAAATGCTTCCGTATGATTAGTA_28141	0	0	0	1	0.923	1.000000e+05	6.768019e-10
0	GAAGAATTTAATAGACTTTACTGGTATCTTA_242	0	0	0	1	0.877	1.000000e+05	3.534684e-20
0	GAAGAATTTAATTTAGCTCTTCTCGCTAAAC_19285	0	0	0	1	0.919	1.000000e+05	1.144838e-11
0	GAAGACAAAAAAAAAAAAAATCTGAAAACAA_4281	0	0	0	1	0.881	1.000000e+05	1.735653e-18
0	GAAGACAATATACCGGAAAAAAGTAATATCA_4186	0	0	0	1	0.872	1.000000e+05	1.779944e-19
0	GAAGACAGTCCGTCCGTCGTAACTCGCCACC_6462	0	0	0	1	0.877	1.000000e+05	5.931794e-17
0	GAAGACATCGTAAGACCATCTTCATCAGCGA_16776	0	0	0	1	0.898	1.000000e+05	2.658781e-12
0	GAAGACTAAAAGTCCAGCTCAGCGAAAACGC_44	0	0	0	1	0.170	1.000000e+05	2.472110e-17
0	GAAGACTAAAAGTCCATCTCAGCGAAAACGC_11016	0	0	0	1	0.898	1.000000e+05	3.658327e-13
0	GAAGACTCGCAGCGGAGGAGGAAAAGGAGGA_15192	0	0	0	1	0.898	1.000000e+05	4.130957e-13
0	GAAGACTGTAACTTGACCAATTCCATTGCAC_37781	0	0	0	1	0.928	1.000000e+05	1.979281e-10
0	GAAGAGAAACAAGGATACTCTCTATTCGTCC_6171	0	0	0	1	0.902	1.000000e+05	1.558644e-16
0	GAAGAGAAATATAAAAGTGAGTGAAACTCTA_29058	0	0	0	1	0.906	1.000000e+05	3.616447e-10
0	GAAGAGAAGTAGCAAGACTCTGGAATGGTTA_29295	0	0	0	1	0.911	1.000000e+05	2.438849e-10
0	GAAGAGACACTGAGGATTTTAAAGAAAAGAA_7044	0	0	0	1	0.877	1.000000e+05	8.273659e-17
0	GAAGAGACAGTACTAAGAAGGGGGATCTAGA_13046	0	0	0	1	0.894	1.000000e+05	9.815934e-13
0	GAAGAGAGAAATTGTTTATTTTTGAAGCAGA_430771	0	0	0	1	0.923	1.000000e+05	4.680214e-10
0	GAAGAGAGACAAGGATACTCTCTATTCGTCC_6158	0	0	0	1	0.098	1.000000e+05	1.558644e-16
0	GAAGAGATGGCTTCAGTACAAGATATTGGTC_14789	0	0	0	1	0.898	1.000000e+05	4.130957e-13
0	GAAGAGCTATGATTTGAATATAGAAGAGAAA_14073	0	0	0	1	0.898	1.000000e+05	4.130957e-13
0	GAAGAGCTTTTTGCGTTACCGACAGAGGCCA_1763	0	0	0	1	0.872	1.000000e+05	1.779944e-19
0	GAAGAGGAGGAGAAAATTAGGGCTTTGAGGA_23839	0	0	0	1	0.902	1.000000e+05	3.332904e-11
0	GAAGAGGATACATCAGTGAGATTAACATCAC_15123	0	0	0	1	0.898	1.000000e+05	4.130957e-13
0	GAAGAGTTTATATATTATCCCCTGTGGAAAC_9409	0	0	0	1	0.894	1.000000e+05	1.985281e-15
0	GAAGAGTTTATATATTATCGCCTGTGGAAAC_30890	0	0	0	1	0.132	1.000000e+05	1.801334e-09
0	GAAGATAAAGTAGAAGATACAGATCGGCTAA_19537	0	0	0	1	0.919	1.000000e+05	1.144838e-11
0	GAAGATAAAGTAGAAGATACAGATCGGCTGA_27292	0	0	0	1	0.085	1.000000e+05	8.393328e-10
0	GAAGATACAGATCGGCTAATGAGTCGAGGTA_19513	0	0	0	1	0.919	1.000000e+05	1.144838e-11
0	GAAGATACCAAGATGATTCATGTAGAGGTTA_37245	0	0	0	1	0.400	1.000000e+05	2.346128e-09
0	GAAGATAGTATCACCACCATTTGTGACCAAC_18458	0	0	0	1	0.919	1.000000e+05	1.144838e-11
0	GAAGATCACGATTCTCCACCACTACATCATC_21028	0	0	0	1	0.123	1.000000e+05	2.432703e-10
0	GAAGATCACGATTCTTCACCACTACATCATC_12551	0	0	0	1	0.902	1.000000e+05	5.988025e-13
0	GAAGATCGAGAAGTCTCAATGTATCCCCGTC_26074	0	0	0	1	0.915	1.000000e+05	2.954141e-10
0	GAAGATCGATTTTTTTTATTATTATTTTGGA_7520	0	0	0	1	0.881	1.000000e+05	1.503890e-15
0	GAAGATCTAAAATTATGGTCCCATCGATAGA_17903	0	0	0	1	0.115	1.000000e+05	1.991072e-12
0	GAAGATGCTAAGTTTATGACTTCATTAGGAA_430600	0	0	0	1	0.923	1.000000e+05	4.680214e-10
0	GAAGATGGCTTCAGTACAAGATATTGGTCTA_23353	0	0	0	1	0.106	1.000000e+05	1.768975e-11
0	GAAGATTCTTTTTAAAGACTTCGACTTTAGA_15228	0	0	0	1	0.898	1.000000e+05	4.130957e-13
0	GAAGATTTAGATCAGACGAACCTTCCCAAGA_15462	0	0	0	1	0.898	1.000000e+05	4.130957e-13
0	GAAGCAAAGCTTGATCATTTTTTGTTGCAGA_16842	0	0	0	1	0.894	1.000000e+05	1.907730e-12
0	GAAGCAATTCAACCAACCTGAAGCAATTCAA_26874	0	0	0	1	0.923	1.000000e+05	3.576281e-10
0	GAAGCACCTCCATAAACCTAATTTAGAGTTA_13065	0	0	0	1	0.902	1.000000e+05	1.566652e-12
0	GAAGCAGTAACATTCCACTTGCTCGGACATA_21993	0	0	0	1	0.889	1.000000e+05	4.610101e-12
0	GAAGCAGTTGCGTGGGTTTTTCGGTTTAGCA_431135	0	0	0	1	0.923	1.000000e+05	4.680214e-10
0	GAAGCATTCTGAAGCACCTCCATAAACCTAA_13778	0	0	0	1	0.898	1.000000e+05	4.130957e-13
0	GAAGCCAACTGTTGGAGGAGTAAGGAGAGCC_6434	0	0	0	1	0.877	1.000000e+05	5.931794e-17
0	GAAGCCATCTCTTCTCTTTAACAACCCAAAA_14823	0	0	0	1	0.898	1.000000e+05	4.130957e-13
0	GAAGCCATTGAAGCAGTCGAAGAAGCTCCTA_16333	0	0	0	1	0.919	1.000000e+05	5.928565e-12
0	GAAGCCATTGAAGCAGTCGAAGAAGGTCCTA_31636	0	0	0	1	0.106	1.000000e+05	1.162882e-09
0	GAAGCCCATACACAAAACCTCTCGATAAAGC_23451	0	0	0	1	0.906	1.000000e+05	7.074178e-11
0	GAAGCCCTGCCAAGGATTTAGATACGGAAAC_51413	0	0	0	1	0.932	1.000000e+05	1.193740e-09
0	GAAGCGTTTCACTTGGTAATCAGTGAGTTAC_21237	0	0	0	1	0.762	1.000000e+05	9.817056e-12
0	GAAGCTAGTTGGTCACAAATGGTGGTGATAC_28061	0	0	0	1	0.923	1.000000e+05	6.768019e-10
0	GAAGCTCCCGATTCGTATACGGTTGGAATCA_10925	0	0	0	1	0.094	1.000000e+05	1.944713e-12
0	GAAGCTGAGTCCTTTCGTGTGGCTAGAGCTC_18412	0	0	0	1	0.919	1.000000e+05	1.144838e-11
0	GAAGCTGGACAAGTGAGTTCACACGTGTGAC_20379	0	0	0	1	0.919	1.000000e+05	1.144838e-11
0	GAAGCTGGACAAGTGAGTTCACGCGTGTGAC_18179	0	0	0	1	0.081	1.000000e+05	1.144838e-11
0	GAAGCTTAGCAAAAGATCTGTCTTTTGTAGA_5586	0	0	0	1	0.877	1.000000e+05	3.534217e-17
0	GAAGCTTCCGATTCGTATACGGTTGGAATCA_8566	0	0	0	1	0.919	1.000000e+05	1.036920e-13
0	GAAGCTTCCTTTGACAAATTGTCAGTGGAGC_8891	0	0	0	1	0.136	1.000000e+05	1.035578e-14
0	GAAGCTTCTAGCGATTCCATTTCTTCTTGGA_9836	0	0	0	1	0.919	1.000000e+05	7.462044e-14
0	GAAGCTTCTTTCTTTTGGAACTCACCTAAAC_16404	0	0	0	1	0.132	1.000000e+05	5.413978e-11
0	GAAGCTTGAGACAAAAGCCTTTTTTTCTTAA_22256	0	0	0	1	0.902	1.000000e+05	5.114822e-12
0	GAAGCTTTATATATTTCTGAATTAAACCCGA_30367	0	0	0	1	0.672	1.000000e+05	2.332475e-09
0	GAAGCTTTCTTTGACAAATTGTCAGTGGAGC_2275	0	0	0	1	0.872	1.000000e+05	1.779944e-19
0	GAAGGAAAAAGCTAAATTCAACAAAGCTATC_51550	0	0	0	1	0.932	1.000000e+05	1.193740e-09
0	GAAGGAACAAGGAGAAGTGAAGAGAGTCGAA_10541	0	0	0	1	0.915	1.000000e+05	1.161428e-13
0	GAAGGATCAGTGGGTTAAAACAAAAATCATA_52932	0	0	0	1	0.932	1.000000e+05	1.193740e-09
0	GAAGGATTTTCTGGATGAATCAATCTACATA_25322	0	0	0	1	0.132	1.000000e+05	8.634305e-10
0	GAAGGCAAACTACCAATATGATACAGGAAAA_4674	0	0	0	1	0.868	1.000000e+05	3.042666e-17
0	GAAGGCAGCGAAAGCATGGAGAGCTGATTGA_2071	0	0	0	1	0.872	1.000000e+05	1.779944e-19
0	GAAGGCCAGACAACAGAAGGGGTCTAGTCGC_9938	0	0	0	1	0.809	1.000000e+05	2.181763e-17
0	GAAGGCTCTTGAAGAGTTTATATATTATCCC_12922	0	0	0	1	0.898	1.000000e+05	3.045095e-13
0	GAAGGCTGATGTCCTTAAAGCTCTAGAAGAC_2959	0	0	0	1	0.872	1.000000e+05	1.779944e-19
0	GAAGGGAACAGTGTTGAGAACAGACGGTGAA_623	0	0	0	1	0.128	1.000000e+05	1.779944e-19
0	GAAGGGATAAAACAAGGGCAACAAGTGAGGC_3375	0	0	0	1	0.872	1.000000e+05	1.779944e-19
0	GAAGGGATAAAGCAAGGGCAACAAGTGAGGC_722	0	0	0	1	0.128	1.000000e+05	1.779944e-19
0	GAAGGGCAAAAAGGAGAAATCGCAAGAGAGA_7055	0	0	0	1	0.268	1.000000e+05	3.551208e-16
0	GAAGGGGGATCCAGAACCTAAGTCACCACTC_9899	0	0	0	1	0.417	1.000000e+05	3.206973e-12
0	GAAGGGGGATCTAGAACCTAAGTCACCACTC_9118	0	0	0	1	0.889	1.000000e+05	6.052583e-15
0	GAAGGGGTCTAGTCGCAAGCATACTACGCCA_23321	0	0	0	1	0.923	1.000000e+05	1.376739e-10
0	GAAGGTCAGCTCCGAGATCCCTTTCTTTGAC_23543	0	0	0	1	0.915	1.000000e+05	1.704724e-10
0	GAAGGTTAGCAAAAGATCTGTCTTACGTAGA_1018	0	0	0	1	0.128	1.000000e+05	1.779944e-19
0	GAAGGTTGCGTATGGAGGAAGAAAATGTGAA_26883	0	0	0	1	0.923	1.000000e+05	3.576281e-10
0	GAAGGTTTCAGCCAAAAGGAACAAAAATGTC_10538	0	0	0	1	0.915	1.000000e+05	1.161428e-13
0	GAAGTAAACTTGTTATGGTTACAAAGAACTA_51916	0	0	0	1	0.932	1.000000e+05	1.193740e-09
0	GAAGTAACTAAAATTTGGTTAAAGGTGAACC_19056	0	0	0	1	0.919	1.000000e+05	1.144838e-11
0	GAAGTAATAGAAGCACCACAGCGAGAGTAGA_15509	0	0	0	1	0.898	1.000000e+05	4.130957e-13
0	GAAGTAATCACTGCTCTGTGAAACCAGCCTC_18692	0	0	0	1	0.919	1.000000e+05	1.144838e-11
0	GAAGTACTTTTTATTTTATTTTTGTTTATTA_30643	0	0	0	1	0.911	1.000000e+05	1.417865e-09
0	GAAGTAGCAAACAAAAAAGTGAGTTTTTGCC_14825	0	0	0	1	0.898	1.000000e+05	4.130957e-13
0	GAAGTATACCAAGAGGAGTTCATTTATGTGA_10375	0	0	0	1	0.085	1.000000e+05	1.161428e-13
0	GAAGTATCATTCAATCGCTGAAGTAGCGATC_30473	0	0	0	1	0.906	1.000000e+05	9.030770e-10
0	GAAGTATCTGAAACACGCTTGGCTGTAAGAA_13505	0	0	0	1	0.102	1.000000e+05	4.130957e-13
0	GAAGTATGTACTTGCTTGCTCACATCAAGTC_31488	0	0	0	1	0.906	1.000000e+05	1.007690e-09
0	GAAGTCATATTCAAACTCGAGCTTTTCCCTA_13245	0	0	0	1	0.906	1.000000e+05	6.292817e-14
0	GAAGTCGTCTGAGCCAAGCCTTCGCTTGACA_26885	0	0	0	1	0.923	1.000000e+05	3.576281e-10
0	GAAGTCTAAAAAAAATCACGATGAAAATTGA_18764	0	0	0	1	0.919	1.000000e+05	1.144838e-11
0	GAAGTCTATGAAACAAAATCTCTCAGCTGAA_11409	0	0	0	1	0.902	1.000000e+05	3.299321e-14
0	GAAGTCTCAATGTATCCCCGTCTCTCCTGAC_26055	0	0	0	1	0.915	1.000000e+05	2.954141e-10
0	GAAGTCTTTAAAAAGAATCTTCTTCAAATGC_15294	0	0	0	1	0.898	1.000000e+05	4.130957e-13
0	GAAGTCTTTAAAAAGAATTTTCTTCAAATGC_23802	0	0	0	1	0.157	1.000000e+05	1.162242e-10
0	GAAGTGAAACACGACCTGATCATAGGATATA_23088	0	0	0	1	0.128	1.000000e+05	5.917178e-10
0	GAAGTGAAACACGACCTGATCATAGGATATC_15181	0	0	0	1	0.898	1.000000e+05	4.130957e-13
0	GAAGTGAATTGTTCGTACCTGCCCTTGAGTC_11559	0	0	0	1	0.902	1.000000e+05	3.299321e-14
0	GAAGTGAGTTGTTCGTACCTGCCCTTGAGTC_23656	0	0	0	1	0.115	1.000000e+05	2.271664e-10
0	GAAGTGCAGACGAGCTGTTAGCTAGATGAAC_430618	0	0	0	1	0.923	1.000000e+05	4.680214e-10
0	GAAGTGCGGGAAATAGTCTCTAAAGAAGGCA_16585	0	0	0	1	0.102	1.000000e+05	1.305833e-12
0	GAAGTGCGGGATATAGTCTCTAAAGAAGGCA_11467	0	0	0	1	0.902	1.000000e+05	3.299321e-14
0	GAAGTGGTTGACATTGTAGCTTCAGCCACAA_20315	0	0	0	1	0.919	1.000000e+05	1.144838e-11
0	GAAGTGTGAGAGAGACAAAAAAGGGTAATCA_26434	0	0	0	1	0.877	1.000000e+05	3.550555e-10
0	GAAGTTAATTAATGTCATCTTTCCATTAACA_13296	0	0	0	1	0.106	1.000000e+05	4.419114e-13
0	GAAGTTAGTGTTGACCTATTCAGTGATGATA_6451	0	0	0	1	0.877	1.000000e+05	5.931794e-17
0	GAAGTTATACATTCATACATAATTCTGATTC_2515	0	0	0	1	0.872	1.000000e+05	1.779944e-19
0	GAAGTTATACATTCATACATACTTCTGATTC_429	0	0	0	1	0.132	1.000000e+05	7.737229e-20
0	GAAGTTATATATGTAGAGAGAGAGAGGAAAA_23891	0	0	0	1	0.902	1.000000e+05	3.332904e-11
0	GAAGTTGGGGAACTCTGTTATACTGCCGAAC_1458	0	0	0	1	0.872	1.000000e+05	1.779944e-19
0	GAAGTTGGGGAACTCTGTTATGCTGCCGAAC_4656	0	0	0	1	0.145	1.000000e+05	1.705235e-17
0	GAAGTTGTATATCTTTGTCAAAACCAATCTA_23003	0	0	0	1	0.902	1.000000e+05	1.543463e-11
0	GAAGTTTACCAAGAGGAGTTCATTTATGTGA_10516	0	0	0	1	0.915	1.000000e+05	1.161428e-13
0	GAAGTTTGAATTTACTCTTGTGTGTTGTTAC_18732	0	0	0	1	0.919	1.000000e+05	1.144838e-11
0	GAAGTTTGCAAGTTTGGCTATTGGATCCTAC_19677	0	0	0	1	0.919	1.000000e+05	1.144838e-11
0	GAAGTTTGCAAGTTTGGCTATTGGTTCCTAC_23952	0	0	0	1	0.085	1.000000e+05	2.305293e-10
0	GAATAAAAATCCTAGAGAAAACAGTTCGATC_12745	0	0	0	1	0.136	1.000000e+05	2.388029e-12
0	GAATAAAAATCCTAGAGAAAACAGTTGGATC_5864	0	0	0	1	0.881	1.000000e+05	4.922513e-17
0	GAATAAAAATGGATCAAGAGAACATGTGGTA_10548	0	0	0	1	0.915	1.000000e+05	1.161428e-13
0	GAATAAAAGTGTCATTTCATAAAGAAAAACA_8861	0	0	0	1	0.889	1.000000e+05	4.974245e-15
0	GAATAACGTTTGGGACAAAACTAATATTACA_7990	0	0	0	1	0.885	1.000000e+05	1.881187e-16
0	GAATAACTGAAGAGGCTTTATGTTACCTCAA_3519	0	0	0	1	0.872	1.000000e+05	1.779944e-19
0	GAATAACTGTGATCAAAAGCTAACCTGAAAA_2127	0	0	0	1	0.872	1.000000e+05	1.779944e-19
0	GAATAAGAAACGTGATACGAACCTGATACAC_53243	0	0	0	1	0.932	1.000000e+05	1.193740e-09
0	GAATAAGAAGATCACATTATCAGAGCAAAAA_15517	0	0	0	1	0.898	1.000000e+05	4.130957e-13
0	GAATAATACAACACAAGTGAGAATCATCGAA_24711	0	0	0	1	0.868	1.000000e+05	1.236960e-10
0	GAATAATATAATTTTTTTCAAAATGCTATTA_31571	0	0	0	1	0.919	1.000000e+05	1.128940e-09
0	GAATAATATATGTCCATTTACATTTTTTGAA_30670	0	0	0	1	0.906	1.000000e+05	6.394026e-10
0	GAATAATTACGAGTCGGCGAGTGGACAATCC_30086	0	0	0	1	0.919	1.000000e+05	1.648318e-09
0	GAATAATTGATCAAAAGATAACCTGAAAAAC_9887	0	0	0	1	0.136	1.000000e+05	1.122301e-14
0	GAATACAAACACAAACACATAGTAAGGTCTA_30293	0	0	0	1	0.911	1.000000e+05	1.982157e-09
0	GAATACACAGATTTTCTTCACTTCTTTCAGA_6093	0	0	0	1	0.132	1.000000e+05	2.482768e-17
0	GAATACAGAAACCGCTCTCTCAAGTCGGTAC_28674	0	0	0	1	0.894	1.000000e+05	1.831696e-10
0	GAATACATATTCTACACAGGTTGGCGTTCCA_26010	0	0	0	1	0.626	1.000000e+05	3.562173e-11
0	GAATACATGACTATATATCCGAAATTTGAAA_20932	0	0	0	1	0.906	1.000000e+05	2.667149e-12
0	GAATACTATTACAAGAATTAAAACAGGAAAA_37432	0	0	0	1	0.906	1.000000e+05	1.042961e-09
0	GAATACTCCATGTGCACGGAAACGTCAAAGA_38651	0	0	0	1	0.936	1.000000e+05	9.726414e-10
0	GAATACTCCATGTGCACGGAAACGTCAAGGA_33731	0	0	0	1	0.077	1.000000e+05	1.693212e-10
0	GAATAGAAAAAACTTACGATGTCAAAGAAAA_20690	0	0	0	1	0.902	1.000000e+05	5.926278e-12
0	GAATAGAAAAAATTACAATGTTAAAGAAAAA_13369	0	0	0	1	0.906	1.000000e+05	5.479021e-13
0	GAATAGAAATATGAGCAAACTCTGTTCTTGA_28936	0	0	0	1	0.089	1.000000e+05	1.240041e-09
0	GAATAGACATATGAGCAAACTCTGTTCTTGA_19450	0	0	0	1	0.919	1.000000e+05	1.144838e-11
0	GAATAGATCTTTGACTATATAGTCATCACTA_26795	0	0	0	1	0.923	1.000000e+05	3.576281e-10
0	GAATAGATGTATGAACCCATGATATATTTCA_12137	0	0	0	1	0.902	1.000000e+05	9.803475e-14
0	GAATAGCATATCCGATATATCCGTATTCGAC_30459	0	0	0	1	0.906	1.000000e+05	9.030770e-10
0	GAATAGCATCTGCACAGTTAAGATCATCAGC_51777	0	0	0	1	0.932	1.000000e+05	1.193740e-09
0	GAATAGGAACAAGTCTCTTATCCAGTCTACA_430951	0	0	0	1	0.923	1.000000e+05	4.680214e-10
0	GAATAGGTCAACACTAACTTCACATGGATAA_3480	0	0	0	1	0.872	1.000000e+05	1.779944e-19
0	GAATAGGTCAACACTTAACTTCACATGGATA_402	0	0	0	1	0.132	1.000000e+05	7.737229e-20
0	GAATAGTAAAACAGACATATTCTTACCATCA_9352	0	0	0	1	0.140	1.000000e+05	4.759732e-15
0	GAATAGTAAAACAGACATGTTCTTACCATCA_1562	0	0	0	1	0.872	1.000000e+05	1.779944e-19
0	GAATAGTACGAGAGACACCAGACCTATTAAC_27912	0	0	0	1	0.923	1.000000e+05	6.768019e-10
0	GAATATAATATGGATAGAGAGGTCCATATCC_4042	0	0	0	1	0.872	1.000000e+05	1.779944e-19
0	GAATATACATTGTAGACTCTCCTCGCCATCA_27972	0	0	0	1	0.923	1.000000e+05	6.768019e-10
0	GAATATACCCTTCTTGAGGCAGCTTTTACTC_25366	0	0	0	1	0.672	1.000000e+05	6.585802e-13
0	GAATATACCGATTTTCTTCACTTCTTTCAGA_1967	0	0	0	1	0.872	1.000000e+05	1.779944e-19
0	GAATATAGAAGAGAAATATAAAAGTGAGTGA_13940	0	0	0	1	0.898	1.000000e+05	4.130957e-13
0	GAATATATTATAGCAAACGTACAAGTCAAAA_7374	0	0	0	1	0.136	1.000000e+05	5.126266e-16
0	GAATATATTTAAACGTTTTAACTTATAAACC_18574	0	0	0	1	0.919	1.000000e+05	1.144838e-11
0	GAATATGACTTCGTGAATTTGTTTTTTGTTA_12837	0	0	0	1	0.911	1.000000e+05	2.131035e-12
0	GAATATGATTTCAAAAACAAATTCTAACAAC_6935	0	0	0	1	0.889	1.000000e+05	3.857655e-17
0	GAATATGCATTAATTTCCAAAAATAATAACC_13376	0	0	0	1	0.906	1.000000e+05	6.968566e-12
0	GAATATGCCAGCATTCATAAAGAAGATTGAA_1620	0	0	0	1	0.872	1.000000e+05	1.779944e-19
0	GAATATGGACTACGAAACGAAAAGTCATAAA_29124	0	0	0	1	0.149	1.000000e+05	3.148492e-10
0	GAATATTCAGATAAATTACCAATAAGGCTCC_7393	0	0	0	1	0.881	1.000000e+05	3.921479e-16
0	GAATATTCCATAAACACTATTATTATTTGGA_26120	0	0	0	1	0.417	1.000000e+05	3.048831e-10
0	GAATATTCTACACAGGTTGGCGTTCCACGCA_30804	0	0	0	1	0.430	1.000000e+05	8.460695e-10
0	GAATCAAAACCAAAAGCTAACAAAGTAAGTA_31231	0	0	0	1	0.911	1.000000e+05	5.457033e-10
0	GAATCAAACATTATGTTCCATGGAGGCATAA_1230	0	0	0	1	0.128	1.000000e+05	1.779944e-19
0	GAATCAAACATTCTGTTCCATAGAGGCACAA_3956	0	0	0	1	0.872	1.000000e+05	1.779944e-19
0	GAATCAAATCAAAGATTTGAGTTGAAGAACA_7008	0	0	0	1	0.877	1.000000e+05	8.273659e-17
0	GAATCAAATCAGAGATTTGAGTTGAAGAACA_9343	0	0	0	1	0.136	1.000000e+05	6.449053e-15
0	GAATCAAATTGGATAGCTCCGGTAAGGATCC_20819	0	0	0	1	0.872	1.000000e+05	1.502355e-11
0	GAATCAACCCAATAGCTCTTGCACCATTTTA_7616	0	0	0	1	0.128	1.000000e+05	2.821132e-16
0	GAATCAACCCAATAGCTGTTGCACCATTTTA_12579	0	0	0	1	0.902	1.000000e+05	5.988025e-13
0	GAATCAATCAAGGAAATGATTGATATCCTTA_9156	0	0	0	1	0.881	1.000000e+05	3.373701e-15
0	GAATCAATCCTTATATACAGTTGGCTCTTAC_2288	0	0	0	1	0.872	1.000000e+05	1.779944e-19
0	GAATCACGTTTAACCCCAAAGAACTTCTATA_8934	0	0	0	1	0.868	1.000000e+05	2.106591e-14
0	GAATCAGATTGGATAGCTCCGGTAAGGATCC_26126	0	0	0	1	0.136	1.000000e+05	1.653536e-09
0	GAATCAGGCGGAAGTTTTTTTCTGAAATTCA_20184	0	0	0	1	0.919	1.000000e+05	1.144838e-11
0	GAATCATAGAACGTCATCGGAAAACGAAGCC_51857	0	0	0	1	0.932	1.000000e+05	1.193740e-09
0	GAATCATCGAATAAGGCTTAAGTTATAGAAA_24597	0	0	0	1	0.868	1.000000e+05	1.236960e-10
0	GAATCCAAAAATGAAATTGGTACTACGAATC_17075	0	0	0	1	0.906	1.000000e+05	2.302382e-12
0	GAATCCAAAAGAAGGTTATATCATAGATTCA_11075	0	0	0	1	0.149	1.000000e+05	2.676168e-13
0	GAATCCAAGATTGGTCAAAACAGAGACAATA_17338	0	0	0	1	0.128	1.000000e+05	2.224239e-11
0	GAATCCAAGGTTGGTCAAAACAGAGACAATA_30743	0	0	0	1	0.872	1.000000e+05	2.303550e-09
0	GAATCCAGAAATGAAATTGGTACTACGAATC_9471	0	0	0	1	0.102	1.000000e+05	2.602419e-14
0	GAATCCATCCGGCTGACTTAAACAGATCGTA_6495	0	0	0	1	0.877	1.000000e+05	5.931794e-17
0	GAATCCCAATAAATCATGTTTAGAGCCACTC_52025	0	0	0	1	0.932	1.000000e+05	1.193740e-09
0	GAATCCGTCTGGATTCATGTGTGAATAGACA_19942	0	0	0	1	0.919	1.000000e+05	1.144838e-11
0	GAATCCTAGGTCCTCATAAATTTTACGAATC_27021	0	0	0	1	0.928	1.000000e+05	1.194284e-09
0	GAATCCTTATGAAAAGAAAGCATAAAGATCA_18989	0	0	0	1	0.919	1.000000e+05	1.144838e-11
0	GAATCGAAGAAGAAGAAGCAAAACCGAAAAC_12812	0	0	0	1	0.898	1.000000e+05	5.951456e-13
0	GAATCGACGCCTAAATATACAAATCTGTAAA_14051	0	0	0	1	0.898	1.000000e+05	4.130957e-13
0	GAATCGAGAACTCGAGACTGTCTTTCTCAGA_9697	0	0	0	1	0.919	1.000000e+05	7.462044e-14
0	GAATCTAAAATGTTGGACTTTTACCAAGTGA_33419	0	0	0	1	0.923	1.000000e+05	1.603917e-09
0	GAATCTACTTCTACAAACAAAGTTTATAAAC_23492	0	0	0	1	0.902	1.000000e+05	2.003104e-11
0	GAATCTACTTCTACAAACAACTTTTATAAAC_12785	0	0	0	1	0.162	1.000000e+05	1.063163e-11
0	GAATCTAGCTGCAAATCATGATTCAAGTATC_37765	0	0	0	1	0.928	1.000000e+05	1.979281e-10
0	GAATCTATACCTGAACAATAACCGGTTCACC_24743	0	0	0	1	0.868	1.000000e+05	1.236960e-10
0	GAATCTCAACTTGAAGCTCGTGAGGGAGACC_6889	0	0	0	1	0.889	1.000000e+05	3.857655e-17
0	GAATCTCGGAAGCTGGACAAGTGAGTTCACA_25282	0	0	0	1	0.915	1.000000e+05	1.958342e-10
0	GAATCTCTTTTTGACTGTCTATCACAATTCA_7807	0	0	0	1	0.115	1.000000e+05	1.881187e-16
0	GAATCTCTTTTTGACTGTCTATCAGAATTCA_8134	0	0	0	1	0.885	1.000000e+05	1.881187e-16
0	GAATCTGAAACACGCTTGGCTGTAAGAATCC_14722	0	0	0	1	0.898	1.000000e+05	4.130957e-13
0	GAATCTGAACTGAAGTTTTCTATTTACCCTA_31023	0	0	0	1	0.906	1.000000e+05	5.470900e-10
0	GAATCTGATCCAAACTTGTAAATTTTTCTCC_47042	0	0	0	1	0.881	1.000000e+05	1.501489e-10
0	GAATCTGATGAGAACATCGTCATCATCAGAA_658	0	0	0	1	0.128	1.000000e+05	1.779944e-19
0	GAATCTGATTTCGAATCTTTACGCTTAATCA_19333	0	0	0	1	0.919	1.000000e+05	1.144838e-11
0	GAATCTGTGTGTTGTCTCGCTCCCTTGACCA_430838	0	0	0	1	0.923	1.000000e+05	4.680214e-10
0	GAATCTGTTTGGTTCGATTAAGTCCGGTTTA_23605	0	0	0	1	0.928	1.000000e+05	7.092428e-11
0	GAATCTTCACTGTTTCGTTCCCAACGTCTGC_7259	0	0	0	1	0.881	1.000000e+05	1.137792e-15
0	GAATCTTCACTGTTTCGTTCCCAACGTGTGC_6577	0	0	0	1	0.140	1.000000e+05	1.294965e-15
0	GAATCTTCTCGGACCTAGGTTATCTCTTATA_32153	0	0	0	1	0.898	1.000000e+05	2.653820e-09
0	GAATCTTCTTGTTAAAAATAAAGAGTAATCA_9354	0	0	0	1	0.889	1.000000e+05	5.297022e-15
0	GAATCTTGCTTGCGAAACATTATACCTTTAA_2015	0	0	0	1	0.872	1.000000e+05	1.779944e-19
0	GAATGAATTTTTACTAGTGTATAACTTATTA_20045	0	0	0	1	0.919	1.000000e+05	1.144838e-11
0	GAATGACATATCACGTTCAACTGCATTTTCA_12538	0	0	0	1	0.902	1.000000e+05	5.988025e-13
0	GAATGACTGAAGAGGCTTTATGTTACCTCAA_1061	0	0	0	1	0.128	1.000000e+05	1.779944e-19
0	GAATGACTTAGTTTCGGTCAATGGTAACTCA_17126	0	0	0	1	0.294	1.000000e+05	9.303320e-14
0	GAATGAGATAAAGGGCCGATAAGTAAGAGAC_65659	0	0	0	1	0.902	1.000000e+05	2.503253e-09
0	GAATGAGCCGAAGCATTGAAGGGATTTGAAA_17615	0	0	0	1	0.915	1.000000e+05	7.061872e-12
0	GAATGAGTTAGTTCCAATATCGATATTGAGC_96176	0	0	0	1	0.106	1.000000e+05	1.461002e-09
0	GAATGAGTTAGTTCCAATATCGGTATTGAGC_96236	0	0	0	1	0.894	1.000000e+05	1.461002e-09
0	GAATGAGTTTTGTTATTTGTAAGTTTTTAAA_47050	0	0	0	1	0.881	1.000000e+05	1.501489e-10
0	GAATGATAATGGAGAGTTTTGGGATAGAAAA_2975	0	0	0	1	0.872	1.000000e+05	1.779944e-19
0	GAATGATCGTAATTGTATCGTTGTGATCAAC_8371	0	0	0	1	0.698	1.000000e+05	3.313917e-17
0	GAATGATGAAATAAAGGAACTTACCAAGAAC_29353	0	0	0	1	0.911	1.000000e+05	2.438849e-10
0	GAATGATTCAGAATCTGTTGTTTCTGGTCAA_18092	0	0	0	1	0.081	1.000000e+05	1.144838e-11
0	GAATGATTTAGAATCTGTTGTTTCTGGTCAA_20222	0	0	0	1	0.919	1.000000e+05	1.144838e-11
0	GAATGCATGCATGTTAATAAGCTACCGAACA_9027	0	0	0	1	0.898	1.000000e+05	3.355872e-14
0	GAATGCATGCATGTTAATAAGCTACTGAACA_17842	0	0	0	1	0.162	1.000000e+05	1.986323e-11
0	GAATGCATGCATTTTTTTTTCTTTTATATAC_9872	0	0	0	1	0.889	1.000000e+05	5.710586e-15
0	GAATGCGGTTTTATAATCGAGCGCTGGAGGA_47087	0	0	0	1	0.881	1.000000e+05	1.501489e-10
0	GAATGGAACGGTTTAAGCTTGGAGACAAGAC_5813	0	0	0	1	0.123	1.000000e+05	3.297852e-17
0	GAATGGAGCCGGTGACAAAACCCAGACGACC_18689	0	0	0	1	0.919	1.000000e+05	1.144838e-11
0	GAATGGTACGGTTTAAGCCTGGAGACAAGAC_3825	0	0	0	1	0.872	1.000000e+05	1.779944e-19
0	GAATGGTGTTGAGAACAGACGGTGAATGGTA_2934	0	0	0	1	0.872	1.000000e+05	1.779944e-19
0	GAATGTAATTACAACGATTTTGTTTGAGAAA_104867	0	0	0	1	0.911	1.000000e+05	2.003071e-09
0	GAATGTCTAGAACCAAAACGGTAGGACTCGA_26785	0	0	0	1	0.923	1.000000e+05	3.576281e-10
0	GAATGTCTCTACATAATCAAGTCCAGGTCGC_2502	0	0	0	1	0.872	1.000000e+05	1.779944e-19
0	GAATGTCTGAAACCAAACCATGACAGAAGTA_8735	0	0	0	1	0.889	1.000000e+05	4.974245e-15
0	GAATGTCTTGAATCGAAATCCAAAATGCAAA_52298	0	0	0	1	0.932	1.000000e+05	1.193740e-09
0	GAATGTGAGCAAGAACTTCCTTATCAACGGA_9726	0	0	0	1	0.919	1.000000e+05	7.462044e-14
0	GAATGTGAGCAAGAACTTCCTTATCAAGGGA_24062	0	0	0	1	0.089	1.000000e+05	1.432950e-10
0	GAATGTTAAAACTACAACACAACAACATGAA_4282	0	0	0	1	0.136	1.000000e+05	9.609869e-19
0	GAATGTTAAATGGAGAGGTTTGTGAACCAAC_9725	0	0	0	1	0.919	1.000000e+05	7.462044e-14
0	GAATGTTACTGCTTCAAGACGAGTATCTCGA_10310	0	0	0	1	0.111	1.000000e+05	5.977208e-15
0	GAATGTTAGTGATTAAGTTGATTTTAATGGC_2385	0	0	0	1	0.872	1.000000e+05	1.779944e-19
0	GAATGTTGATTACGATCTGTTTAAGTCAGCC_355	0	0	0	1	0.877	1.000000e+05	3.841766e-19
0	GAATGTTGTGAAAGGACTAAAGCTGTATGAA_23347	0	0	0	1	0.106	1.000000e+05	1.768975e-11
0	GAATGTTGTGAAAGGACTAAAGCTTTATGAA_14723	0	0	0	1	0.898	1.000000e+05	4.130957e-13
0	GAATGTTTGATTCTTTTTTTTTGTTTGCATA_2677	0	0	0	1	0.872	1.000000e+05	1.779944e-19
0	GAATTAAAACCGATTCAAGTTCTCACAACCC_15826	0	0	0	1	0.923	1.000000e+05	1.810516e-12
0	GAATTAAAATGCTTCCGTATGATTAGTAAAA_28059	0	0	0	1	0.923	1.000000e+05	6.768019e-10
0	GAATTAAACAATTGTATTAATGCTTCTAGTC_21723	0	0	0	1	0.906	1.000000e+05	2.719171e-10
0	GAATTAAACCATATATACATGGTATTAAAAC_18852	0	0	0	1	0.919	1.000000e+05	1.144838e-11
0	GAATTAAGCCTCAGGATTTATTAACAAGAGA_430569	0	0	0	1	0.923	1.000000e+05	4.680214e-10
0	GAATTAATTTTTGTTTTTTATTTTTTTGTAA_13124	0	0	0	1	0.902	1.000000e+05	7.587179e-13
0	GAATTACAAAAATAACAAAAAACATAACAAA_431017	0	0	0	1	0.923	1.000000e+05	4.680214e-10
0	GAATTACGGGTTTCGTCCCAAACCCTCCTGA_16149	0	0	0	1	0.902	1.000000e+05	1.072004e-11
0	GAATTAGCTTATAGGGTATATAAAAGAAAAA_13139	0	0	0	1	0.894	1.000000e+05	4.342643e-13
0	GAATTATATTACACATGTGCGGCAGAGTATA_2551	0	0	0	1	0.872	1.000000e+05	1.779944e-19
0	GAATTATCTTACCATGGAGGATATAGTCGGC_13407	0	0	0	1	0.085	1.000000e+05	2.342270e-12
0	GAATTATTAACAACTCGTGATTAATGTACAA_1865	0	0	0	1	0.872	1.000000e+05	1.779944e-19
0	GAATTATTTACCTGTGAAGTTGGAACAAAAA_53187	0	0	0	1	0.932	1.000000e+05	1.193740e-09
0	GAATTATTTTTTTATTTTGTTAGGGTTGATA_20743	0	0	0	1	0.902	1.000000e+05	5.926278e-12
0	GAATTCAAAATTGAGAGAAAAATCACGAACC_14853	0	0	0	1	0.898	1.000000e+05	4.130957e-13
0	GAATTCTGATAGACAGTCAAAAAGAGATTCA_7947	0	0	0	1	0.885	1.000000e+05	1.881187e-16
0	GAATTCTGTGTAGATATGATGCTATATGAAA_18820	0	0	0	1	0.919	1.000000e+05	1.144838e-11
0	GAATTCTTGAAGCTTCTTTCTTTTGGAACTC_28233	0	0	0	1	0.128	1.000000e+05	1.041769e-09
0	GAATTCTTGGTCTCCATAATTTCGAATTTCA_19837	0	0	0	1	0.919	1.000000e+05	1.144838e-11
0	GAATTCTTTATAGTTGTGATACCGTATGAAA_19470	0	0	0	1	0.919	1.000000e+05	1.144838e-11
0	GAATTGCGCAGGCTTAAACCAGCTGGTGAGC_3730	0	0	0	1	0.872	1.000000e+05	1.779944e-19
0	GAATTGGACTTTATGCCTCCATGGAACATAA_1043	0	0	0	1	0.128	1.000000e+05	1.779944e-19
0	GAATTGGACTTTGTGCCTCTATGGAACAGAA_2402	0	0	0	1	0.872	1.000000e+05	1.779944e-19
0	GAATTGGGCATGGAGGCCAAAGCCCGTATCC_11083	0	0	0	1	0.889	1.000000e+05	3.258208e-14
0	GAATTGTGATAGACAGTCAAAAAGAGATTCA_7819	0	0	0	1	0.115	1.000000e+05	1.881187e-16
0	GAATTGTTAATGCCAGTGTTAGTGATGTTAA_33538	0	0	0	1	0.923	1.000000e+05	1.603917e-09
0	GAATTTAAATAATATGCTAGGTTGGAATCGC_12973	0	0	0	1	0.885	1.000000e+05	5.849192e-13
0	GAATTTAAATCATATGCTAGGTTGGATCGCA_7798	0	0	0	1	0.115	1.000000e+05	1.881187e-16
0	GAATTTAGAAGGTTTTAAACAATAACTAAAC_26540	0	0	0	1	0.932	1.000000e+05	7.844493e-10
0	GAATTTAGACAAATACTCCAAAAAGAATGTC_20663	0	0	0	1	0.902	1.000000e+05	5.926278e-12
0	GAATTTAGCTTTTTCCTTCGATTTAGTTGTC_51965	0	0	0	1	0.932	1.000000e+05	1.193740e-09
0	GAATTTATTGGTTTTCGTTATAGGTGATGAA_16708	0	0	0	1	0.906	1.000000e+05	3.702049e-12
0	GAATTTCAGCCAAGAGTGGATAATATCATGA_27089	0	0	0	1	0.906	1.000000e+05	2.026851e-10
0	GAATTTCATTTATTCCTTATTGTAAAAATTA_7211	0	0	0	1	0.906	1.000000e+05	3.623836e-14
0	GAATTTCCGCCCAAACAATAACCAATCCAAA_21645	0	0	0	1	0.821	1.000000e+05	2.787747e-11
0	GAATTTCTGAGACTGAAATGTTTGAATTCAA_33137	0	0	0	1	0.085	1.000000e+05	2.576232e-09
0	GAATTTGCTGACGTGGATAAATGAACTCAGC_37384	0	0	0	1	0.906	1.000000e+05	1.042961e-09
0	GAATTTGGATAAGAAAGGAGCCGCCAACAGA_431071	0	0	0	1	0.923	1.000000e+05	4.680214e-10
0	GAATTTGTTTTTGAAATCATATTCATTAAGC_6950	0	0	0	1	0.889	1.000000e+05	3.857655e-17
0	GAATTTTATGGTGAGACTAAGTTATTATCAC_22237	0	0	0	1	0.902	1.000000e+05	5.114822e-12
0	GAATTTTATTTAAGAATTTAAGTCTTTTAAA_8163	0	0	0	1	0.898	1.000000e+05	6.914275e-16
0	GAATTTTCAGAGTGTTTAGTGCTTCTTTGGA_40306	0	0	0	1	0.928	1.000000e+05	5.846790e-10
0	GAATTTTCCGGAATTGCGCAGGCTTAAACCA_3421	0	0	0	1	0.872	1.000000e+05	1.779944e-19
0	GAATTTTCTGTTTGATGCTCAACCAGAAGAA_53178	0	0	0	1	0.932	1.000000e+05	1.193740e-09
0	GAATTTTGAGGTTTTTTTTTTAGTAAGAGTA_2316	0	0	0	1	0.872	1.000000e+05	1.779944e-19
0	GAATTTTGCTGTCACTCATGCTTTTTGTTCC_22818	0	0	0	1	0.902	1.000000e+05	1.966293e-11
0	GAATTTTTTTGGTAAAAATACGTATTTTATA_17910	0	0	0	1	0.911	1.000000e+05	7.112426e-12
0	GAATTTTTTTTGTTTACACTAGTGTTTATAA_4467	0	0	0	1	0.877	1.000000e+05	6.462329e-18
0	GACAAAAAAGGGTAATCAAAATGGCTTAAGA_20872	0	0	0	1	0.872	1.000000e+05	1.502355e-11
0	GACAAAAACCCGGGACATGTCTAGAGACATA_12022	0	0	0	1	0.894	1.000000e+05	5.332439e-13
0	GACAAAAAGGAAAATGAATCAAACGTTGTGA_7821	0	0	0	1	0.115	1.000000e+05	1.881187e-16
0	GACAAAAAGGAAAATGAATGAAACGTTGTGA_7921	0	0	0	1	0.885	1.000000e+05	1.881187e-16
0	GACAAAAAGGGTAATCAAAATGGCTTAAGAA_20562	0	0	0	1	0.128	1.000000e+05	2.632543e-11
0	GACAAAAATGGTGGTTCATATGAGATCGGAC_11007	0	0	0	1	0.715	1.000000e+05	1.241954e-15
0	GACAAAAGTGGTACAATCACTCTTGAAGAAC_29341	0	0	0	1	0.911	1.000000e+05	2.438849e-10
0	GACAAAATAATTGTAACGTAACTACTAGTGA_27869	0	0	0	1	0.911	1.000000e+05	8.697885e-11
0	GACAAAATTCAAACATATACCTAAATGTTTA_951	0	0	0	1	0.128	1.000000e+05	1.779944e-19
0	GACAAAATTCAAACATATATCTAAATGTTTA_3346	0	0	0	1	0.872	1.000000e+05	1.779944e-19
0	GACAAACATAAGTATATGTCATACATGAACA_1515	0	0	0	1	0.872	1.000000e+05	1.779944e-19
0	GACAAACATCAAGCTGAGCACTCTGAATCAA_19832	0	0	0	1	0.919	1.000000e+05	1.144838e-11
0	GACAAACTCTCACACTAGTATTGGTTTCTCA_519	0	0	0	1	0.872	1.000000e+05	2.827152e-18
0	GACAAACTTAAAATCACCTAACTCTGTTAAA_17193	0	0	0	1	0.387	1.000000e+05	8.090778e-12
0	GACAAACTTCGTTACCAATGATAATTTACCA_24370	0	0	0	1	0.902	1.000000e+05	2.865985e-11
0	GACAAACTTGAAATCACCTAACTCTGTTAAA_24204	0	0	0	1	0.609	1.000000e+05	2.981378e-11
0	GACAAAGAAAAAAAGAAAAAAATTAAGTAGA_7435	0	0	0	1	0.889	1.000000e+05	8.779169e-16
0	GACAAATCTAATACTCTTGTCTTTGTGCGCA_23337	0	0	0	1	0.923	1.000000e+05	1.376739e-10
0	GACAAATTTAGAGTAAGATAATTAACTAATC_25099	0	0	0	1	0.902	1.000000e+05	7.042470e-11
0	GACAACAACAACAAGAACAGTCAACACAGAC_6721	0	0	0	1	0.111	1.000000e+05	3.857655e-17
0	GACAACAACAACAAGAACAGTCAACATAGAC_6802	0	0	0	1	0.889	1.000000e+05	3.857655e-17
0	GACAACACACTGAATGACATATCACGTTCAA_12576	0	0	0	1	0.902	1.000000e+05	5.988025e-13
0	GACAACGATAGTCTTTCTTTATGTCAGTACC_15410	0	0	0	1	0.898	1.000000e+05	4.130957e-13
0	GACAAGAAGCCACCAATGTAGCCTCTAATAA_5875	0	0	0	1	0.877	1.000000e+05	1.201364e-17
0	GACAAGAAGCCACCAATGTAGCCTCTAGTAA_5058	0	0	0	1	0.132	1.000000e+05	5.285296e-18
0	GACAAGAGATCCACCTCAAATGGAAAGAGAA_51977	0	0	0	1	0.932	1.000000e+05	1.193740e-09
0	GACAAGAGTATTAGATTTGTCTATTTTAAAA_23303	0	0	0	1	0.923	1.000000e+05	1.376739e-10
0	GACAAGATTATACACCTGAACCTCAAATCTA_430873	0	0	0	1	0.923	1.000000e+05	4.680214e-10
0	GACAAGGATACTCTCTATTCGTCCTCCAGTC_6166	0	0	0	1	0.098	1.000000e+05	1.558644e-16
0	GACAATAAAGTATTTGGATTCGGCAATAATA_51738	0	0	0	1	0.932	1.000000e+05	1.193740e-09
0	GACAATAAATATAAGTTTTCATTAATTAAAA_16676	0	0	0	1	0.898	1.000000e+05	3.715907e-12
0	GACAATGACCAAATTTTTGCTCAACTAATCA_38073	0	0	0	1	0.928	1.000000e+05	2.338819e-10
0	GACAATGTCCCAGATCGGAAGTTGAGTAGGA_26100	0	0	0	1	0.936	1.000000e+05	2.301008e-09
0	GACAATGTTTGGTGATTTAAAGTTATCAAAA_1728	0	0	0	1	0.872	1.000000e+05	1.779944e-19
0	GACAATGTTTGGTGATTTCAAGTTATCAAAA_10944	0	0	0	1	0.149	1.000000e+05	6.815346e-14
0	GACAATTAGAAAAAAATCTTTGAATTAAATA_20580	0	0	0	1	0.906	1.000000e+05	8.463902e-12
0	GACAATTATCATTTACAAAAAAAATTTAAAA_17152	0	0	0	1	0.932	1.000000e+05	8.958077e-11
0	GACAATTCTAAGAAAAACATTTCTATTTCAA_7101	0	0	0	1	0.881	1.000000e+05	3.230232e-16
0	GACAATTCTAAGAAAAGCATTTCTATTTCAA_7314	0	0	0	1	0.162	1.000000e+05	4.445913e-14
0	GACAATTGCAGGCCCGATTTTTGGGAGGTGC_28884	0	0	0	1	0.919	1.000000e+05	7.314493e-10
0	GACAATTTATCAGCTCCAGTACTTGCAGATA_10501	0	0	0	1	0.915	1.000000e+05	1.161428e-13
0	GACAATTTATCGGCTCCAGTACTTGCAGATA_25142	0	0	0	1	0.098	1.000000e+05	9.780756e-10
0	GACAATTTGTCAAAGAAAGCTTCGAAACAAC_3278	0	0	0	1	0.872	1.000000e+05	1.779944e-19
0	GACAATTTGTCAAAGGAAGCTTCGAAACAAC_4395	0	0	0	1	0.136	1.000000e+05	3.664943e-17
0	GACACAAAAAAAGCTATGATTCTGATGTCCC_14601	0	0	0	1	0.898	1.000000e+05	4.130957e-13
0	GACACAAAATACGTATAAACAACACAAATAC_19225	0	0	0	1	0.919	1.000000e+05	1.144838e-11
0	GACACAAACCCAAATATACCCGGATATTTGA_52724	0	0	0	1	0.932	1.000000e+05	1.193740e-09
0	GACACAAACTAACTTACTCCAGTACCAAAAC_29479	0	0	0	1	0.911	1.000000e+05	2.438849e-10
0	GACACAATTGCTAGAAGGTGTTTCTTCAATC_51356	0	0	0	1	0.932	1.000000e+05	1.193740e-09
0	GACACACCCTCAAAATGAAAGTTTGAGAGTC_12090	0	0	0	1	0.902	1.000000e+05	9.803475e-14
0	GACACCCATTGTAAATAAGTCTCAACTACAA_12394	0	0	0	1	0.906	1.000000e+05	7.268942e-13
0	GACACGAAAATCAAACAACTTCTTGAAATTA_24737	0	0	0	1	0.868	1.000000e+05	1.236960e-10
0	GACACGGCGACGGCACCCGTGGTGAAGACTC_26243	0	0	0	1	0.911	1.000000e+05	3.267706e-10
0	GACACGTGAAAACCTAACTTTTCACAGCAGC_24309	0	0	0	1	0.609	1.000000e+05	2.981378e-11
0	GACACGTGAAAATTAACTTTTCACAGCAGCA_21760	0	0	0	1	0.404	1.000000e+05	5.826458e-11
0	GACACGTGACTTTGGATAGAGACAAAAGATA_6998	0	0	0	1	0.877	1.000000e+05	8.273659e-17
0	GACACTCTCTCCATTAAAGCAAGGTGAGAGA_9932	0	0	0	1	0.119	1.000000e+05	3.447049e-14
0	GACACTCTCTCCATTAAATCATGGTGAGAGA_16472	0	0	0	1	0.894	1.000000e+05	1.206921e-12
0	GACACTGACAGTACACAATTTATCTTTTGCA_4139	0	0	0	1	0.872	1.000000e+05	1.779944e-19
0	GACACTTAGGAAACGGTAGAACTCGTGCTCC_15653	0	0	0	1	0.396	1.000000e+05	6.407446e-12
0	GACACTTAGGAAACGGTAGAACTCTTGCTCC_24250	0	0	0	1	0.609	1.000000e+05	2.981378e-11
0	GACACTTCAGGCGCAATCATGGAAAATCCAA_26849	0	0	0	1	0.923	1.000000e+05	3.576281e-10
0	GACACTTGGTTTTTGTTGTTGTGCCCTTTAC_16602	0	0	0	1	0.894	1.000000e+05	1.397018e-12
0	GACACTTTGCATTCTCAAATTTACTATTGTA_24334	0	0	0	1	0.902	1.000000e+05	2.865985e-11
0	GACACTTTTATTCAGAGTTACCATATCATCA_8423	0	0	0	1	0.894	1.000000e+05	6.027568e-15
0	GACAGAACAAGAACAAGACTTCAATATTCAC_29724	0	0	0	1	0.911	1.000000e+05	2.438849e-10
0	GACAGACAAAAACCCGGGACATGTCTAGAGA_11984	0	0	0	1	0.894	1.000000e+05	5.332439e-13
0	GACAGGAAAAAAGACAAGGTATTCAACTGGA_453	0	0	0	1	0.140	1.000000e+05	2.879937e-19
0	GACAGGAAAAAAGACAAGGTATTCGACTGGA_474	0	0	0	1	0.868	1.000000e+05	4.852056e-19
0	GACAGGAATCCTAGGGGACATAAGATGGAAA_31894	0	0	0	1	0.906	1.000000e+05	1.460761e-09
0	GACAGGAATTCTATGGAGCATAAGATAGAAA_23124	0	0	0	1	0.902	1.000000e+05	1.123601e-11
0	GACAGGAGACAGGGGGTTCTGAGGAAACTAC_14681	0	0	0	1	0.898	1.000000e+05	4.130957e-13
0	GACAGGGGACAAAGATGATTATGTTTCAACA_2009	0	0	0	1	0.872	1.000000e+05	1.779944e-19
0	GACAGGGGGTTCTGAGGAAACTACTCCAGAC_22700	0	0	0	1	0.902	1.000000e+05	1.966293e-11
0	GACAGTACTAAGAAGGGGGATCTAGAACCTA_9112	0	0	0	1	0.889	1.000000e+05	6.052583e-15
0	GACAGTAGGAACCAATAGCCAAACTTGCAAA_23964	0	0	0	1	0.085	1.000000e+05	2.305293e-10
0	GACAGTAGGATCCAATAGCCAAACTTGCAAA_19478	0	0	0	1	0.919	1.000000e+05	1.144838e-11
0	GACAGTTCGATTGTGAACAATGAGGGGAAGA_24472	0	0	0	1	0.757	1.000000e+05	1.145994e-11
0	GACAGTTCGATTGTGAACAGTGAGGGGAAGA_30303	0	0	0	1	0.294	1.000000e+05	1.027087e-09
0	GACAGTTCTGCACCTAAGTTAGCTGGTTAAA_51426	0	0	0	1	0.932	1.000000e+05	1.193740e-09
0	GACAGTTCTTGTCCTATATCTATTGGTGCCA_14281	0	0	0	1	0.898	1.000000e+05	4.130957e-13
0	GACATAAAGAAAGACTATCGTTGTCATAGAA_14303	0	0	0	1	0.898	1.000000e+05	4.130957e-13
0	GACATAAAGCCCAAAGTACACACATGTCACC_430615	0	0	0	1	0.923	1.000000e+05	4.680214e-10
0	GACATACGTGATTACATTCTGGACTTGCCAC_14028	0	0	0	1	0.898	1.000000e+05	4.130957e-13
0	GACATACGTGATTACATTCTGGACTTGCTAC_23394	0	0	0	1	0.106	1.000000e+05	1.768975e-11
0	GACATACTGTGCGCTGGAACTTGCCCTCTCA_47052	0	0	0	1	0.881	1.000000e+05	1.501489e-10
0	GACATAGAATCAAATTGGATAGCTCCGGTAA_20799	0	0	0	1	0.872	1.000000e+05	1.502355e-11
0	GACATAGAATCAGATTGGATAGCTCCGGTAA_16239	0	0	0	1	0.128	1.000000e+05	1.957299e-11
0	GACATAGATGCAAAAAAGTAATTCAAAACTC_21690	0	0	0	1	0.447	1.000000e+05	1.388184e-11
0	GACATATAATGCATTTTCCGTAAAATAAAGC_16381	0	0	0	1	0.906	1.000000e+05	1.552202e-12
0	GACATCAAATGAGACTGAGAGAAATATCAAA_25745	0	0	0	1	0.923	1.000000e+05	1.356891e-10
0	GACATCCATGAAAAAGCCATAGATTCTGGAC_51979	0	0	0	1	0.932	1.000000e+05	1.193740e-09
0	GACATGAACCCTATGAGTCTCATCAGCGATA_52758	0	0	0	1	0.932	1.000000e+05	1.193740e-09
0	GACATGAACCCTATGAGTCTCATCGGCGATA_51237	0	0	0	1	0.068	1.000000e+05	1.193740e-09
0	GACATGAATTATACAGCTCTAAAAAGAAACA_25800	0	0	0	1	0.149	1.000000e+05	7.162548e-11
0	GACATGACCAAAGATGGGGACACCAAGCTGA_22110	0	0	0	1	0.128	1.000000e+05	3.150952e-10
0	GACATGACCAAAGATGGGGACACCAAGTTGA_14157	0	0	0	1	0.898	1.000000e+05	4.130957e-13
0	GACATGATCCTTAATTGGGCTAGAAAGCAAA_3232	0	0	0	1	0.872	1.000000e+05	1.779944e-19
0	GACATGTCCCGGGTTTTTGTCTGTCTCCTGA_12013	0	0	0	1	0.894	1.000000e+05	5.332439e-13
0	GACATGTGTCACCATTTAAAGCCTAAGATCA_19091	0	0	0	1	0.919	1.000000e+05	1.144838e-11
0	GACATTAACGTATGTATTCCGTATTTTAAAC_23133	0	0	0	1	0.902	1.000000e+05	1.123601e-11
0	GACATTCAAGGACTACACCATCGTGGTCTCC_26730	0	0	0	1	0.923	1.000000e+05	3.576281e-10
0	GACATTGAAAAATACCAAAAGAAATGTGAGC_21661	0	0	0	1	0.736	1.000000e+05	3.008375e-12
0	GACATTGCGCAGGAAAAAAAACCCTATATTA_14499	0	0	0	1	0.898	1.000000e+05	4.130957e-13
0	GACATTTCAGCCAAATTATTGAAATAAACAA_11580	0	0	0	1	0.902	1.000000e+05	3.299321e-14
0	GACATTTCTACTACTGATGCGTCTCCCTACA_24765	0	0	0	1	0.868	1.000000e+05	1.236960e-10
0	GACATTTTAGATTGGTTTTGACAAAGATATA_22979	0	0	0	1	0.902	1.000000e+05	1.543463e-11
0	GACATTTTATTTTAAGATGATCATACGGTTA_1441	0	0	0	1	0.872	1.000000e+05	1.779944e-19
0	GACATTTTTGTATATCTTGTTTTCTCCGCAA_4789	0	0	0	1	0.877	1.000000e+05	7.467143e-18
0	GACATTTTTGTATATCTTGTTTTCTCCGCCA_4613	0	0	0	1	0.140	1.000000e+05	5.570901e-17
0	GACCAAAAAAAAAAAAATGGTCGTCTTCGTC_11696	0	0	0	1	0.915	1.000000e+05	1.811071e-12
0	GACCAAAATATCCGAAACCGAATGGATATAA_38621	0	0	0	1	0.936	1.000000e+05	9.726414e-10
0	GACCAAAGACTTGTTTCAACAATAGTTGTCA_18700	0	0	0	1	0.919	1.000000e+05	1.144838e-11
0	GACCAACCTTGGATTCGTGATCCTGTTCTTA_30794	0	0	0	1	0.872	1.000000e+05	2.303550e-09
0	GACCAAGGCCAGGGATTGAATAACCATGAGA_25481	0	0	0	1	0.119	1.000000e+05	1.963772e-10
0	GACCAAGGCCAGGGATTGAATAGCCATGAGA_16838	0	0	0	1	0.894	1.000000e+05	1.907730e-12
0	GACCAAGTCGTGCTGATGGAGATTCATTGAC_52000	0	0	0	1	0.932	1.000000e+05	1.193740e-09
0	GACCAATCTTGGATTCGTGATCCTGTTCTTA_25076	0	0	0	1	0.132	1.000000e+05	3.348141e-10
0	GACCAATTTATGTTCTATCCATTAACGTTGA_11394	0	0	0	1	0.098	1.000000e+05	3.299321e-14
0	GACCAATTTATGTTCTATCCATTTACGTTGA_10125	0	0	0	1	0.906	1.000000e+05	4.918473e-14
0	GACCACAGAGGTTTGGACTAGAATGCATGCA_11178	0	0	0	1	0.898	1.000000e+05	1.097037e-12
0	GACCAGAAACAACAGATTCTAAATCATTCTC_19644	0	0	0	1	0.919	1.000000e+05	1.144838e-11
0	GACCAGAAACAACAGATTCTGAATCATTCTC_18241	0	0	0	1	0.081	1.000000e+05	1.144838e-11
0	GACCAGAAATAGTAATGACTGAAATACCCTC_14139	0	0	0	1	0.898	1.000000e+05	4.130957e-13
0	GACCAGAAATTGTAATGACTAAAATACCCTC_16649	0	0	0	1	0.247	1.000000e+05	1.440643e-13
0	GACCAGCCAACTAATCACTTGGACATGCCAA_53250	0	0	0	1	0.932	1.000000e+05	1.193740e-09
0	GACCATAAAACTATCACATTTGCGCTTTGCC_15663	0	0	0	1	0.149	1.000000e+05	1.071808e-11
0	GACCATAATTTTAGATCTTCTTTGGCTATGA_17886	0	0	0	1	0.115	1.000000e+05	1.991072e-12
0	GACCATACCCCTCTCTCTCTCTCTCTCTCTC_27078	0	0	0	1	0.906	1.000000e+05	2.026851e-10
0	GACCATCATCACTATGAAAACCAAATGATGC_6925	0	0	0	1	0.889	1.000000e+05	3.857655e-17
0	GACCATCCCCTTGAACCACCACCCTGAACAA_3048	0	0	0	1	0.872	1.000000e+05	1.779944e-19
0	GACCATCCCCTTGAACCACCACCCTGAACAC_985	0	0	0	1	0.128	1.000000e+05	1.779944e-19
0	GACCATCTCCAACAGACCCTCAAACCCTCAA_31988	0	0	0	1	0.911	1.000000e+05	1.610242e-09
0	GACCATGAAGAAAACTAAAGTTGTGGATCGA_38586	0	0	0	1	0.936	1.000000e+05	9.726414e-10
0	GACCATGGTGCCAACTGCAGCAGCGGCGTGA_4196	0	0	0	1	0.872	1.000000e+05	1.779944e-19
0	GACCATGGTGCCAACTGCAGCTGCGGCGTGA_64	0	0	0	1	0.145	1.000000e+05	1.633188e-17
0	GACCATTTTTTTTTTTTTGGTCAAGAGAGAA_29172	0	0	0	1	0.919	1.000000e+05	2.124399e-09
0	GACCCAAACAACCAAACAAGAACCCGACACA_37813	0	0	0	1	0.928	1.000000e+05	1.979281e-10
0	GACCCAGAACTTTTAATGTTTGCTTTCTAGC_2010	0	0	0	1	0.872	1.000000e+05	1.779944e-19
0	GACCCAGAACTTTTAATGTTTGCTTTTTAGC_23697	0	0	0	1	0.170	1.000000e+05	5.828625e-10
0	GACCCATCAACAACCATCACATCGTCACCAC_11844	0	0	0	1	0.860	1.000000e+05	8.764287e-13
0	GACCCATCACAGTCGAATCTTGATGACCGTC_25820	0	0	0	1	0.085	1.000000e+05	1.993849e-10
0	GACCCCAAATCAAAAATACATATCATTATCA_19435	0	0	0	1	0.919	1.000000e+05	1.144838e-11
0	GACCCCGAAGCTTTATATATTTCTGAATTAA_32830	0	0	0	1	0.668	1.000000e+05	2.037436e-09
0	GACCCGGCCCACATTTTAAACCCAATTTAGC_13068	0	0	0	1	0.902	1.000000e+05	1.566652e-12
0	GACCCGGCCCACATTTTAAACCCATTTTAGC_26584	0	0	0	1	0.170	1.000000e+05	1.176783e-09
0	GACCCGGTGCACTAGCACACCCAGCACCTCC_26204	0	0	0	1	0.915	1.000000e+05	2.942047e-10
0	GACCCTAATCAGAGCAACGAGCAAACCGAGC_13331	0	0	0	1	0.209	1.000000e+05	4.352057e-13
0	GACCCTAATTAGAACTAACCTCTGAGGCAAC_3578	0	0	0	1	0.872	1.000000e+05	1.779944e-19
0	GACCCTAATTAGGACTAACCTCTGAGGCAAC_1023	0	0	0	1	0.128	1.000000e+05	1.779944e-19
0	GACCGGAAACGCAAGAAATCGCGGGAAGAAA_31056	0	0	0	1	0.906	1.000000e+05	5.470900e-10
0	GACCGTGATCTTATCTAATATCATATCCACA_32109	0	0	0	1	0.609	1.000000e+05	1.033262e-09
0	GACCGTTCAAGATCACAGTATTCTTTTTAAA_30676	0	0	0	1	0.179	1.000000e+05	1.601244e-09
0	GACCGTTCAAGATCACAGTATTCTTTTTTAA_27624	0	0	0	1	0.855	1.000000e+05	3.210902e-10
0	GACCTAAGGGAATTACGGGTTTCGTCCCAAA_12986	0	0	0	1	0.902	1.000000e+05	8.617099e-13
0	GACCTAGGCTCAGGTTGTTGACAAGGGCAGA_52983	0	0	0	1	0.932	1.000000e+05	1.193740e-09
0	GACCTAGTGTCAAGACACTTCAGGCGCAATC_18887	0	0	0	1	0.919	1.000000e+05	1.144838e-11
0	GACCTATCACAATATGCAAACAAAAAAAAGA_6244	0	0	0	1	0.123	1.000000e+05	1.599196e-16
0	GACCTATCACAGTCGAATCTTGATGACCGTC_19680	0	0	0	1	0.919	1.000000e+05	1.144838e-11
0	GACCTCCCTTTTCAGGGACCTAGTGTCAAGA_19048	0	0	0	1	0.919	1.000000e+05	1.144838e-11
0	GACCTCCGTTGATTAGTAAGTAGAAGGGTTA_16969	0	0	0	1	0.923	1.000000e+05	3.491668e-11
0	GACCTCTAAGCTTTACCTAAGATCTTTACCA_12303	0	0	0	1	0.894	1.000000e+05	2.152331e-13
0	GACCTCTCTTGTTAATAAATCCTGAGGCTTA_430921	0	0	0	1	0.923	1.000000e+05	4.680214e-10
0	GACCTGCCCCTTAACGCATCCTTAACCACAA_51494	0	0	0	1	0.932	1.000000e+05	1.193740e-09
0	GACCTGGAGTACTCTCAGCATTCATAGAAAA_53373	0	0	0	1	0.932	1.000000e+05	1.193740e-09
0	GACCTGTAAGAACCGTAATAAATGATTGTGA_14306	0	0	0	1	0.898	1.000000e+05	4.130957e-13
0	GACCTGTAAGAACCGTAATAGATGATTGTGA_30690	0	0	0	1	0.128	1.000000e+05	3.750110e-10
0	GACCTGTTACTCTATGGAAGGTACTTATCTC_22652	0	0	0	1	0.902	1.000000e+05	1.966293e-11
0	GACCTTACTATGTGTTTGTGTTTGTATTCCC_30288	0	0	0	1	0.911	1.000000e+05	1.982157e-09
0	GACCTTATCATTTGTCTGCGGAGAGTCTCTA_10688	0	0	0	1	0.915	1.000000e+05	1.161428e-13
0	GACCTTATTATCCGAAAAAATCTAAACCAAA_52152	0	0	0	1	0.932	1.000000e+05	1.193740e-09
0	GACCTTATTTTGTTTATTATAACAAGCTTTA_39383	0	0	0	1	0.932	1.000000e+05	2.020457e-09
0	GACCTTCTTCAATGAAAACAGAACACCCGAA_29631	0	0	0	1	0.911	1.000000e+05	2.438849e-10
0	GACCTTCTTCGACTGCTTCAATGGCTTCACA_25447	0	0	0	1	0.102	1.000000e+05	4.926247e-11
0	GACCTTTCTCTTCTCGGTGAATCCAAAGAAC_13684	0	0	0	1	0.102	1.000000e+05	4.130957e-13
0	GACCTTTCTCTTCTCGGTGAATCCAGAGAAC_13945	0	0	0	1	0.898	1.000000e+05	4.130957e-13
0	GACGAAACCCGTAATTCCCTTAGGTCCAAAA_12984	0	0	0	1	0.902	1.000000e+05	8.617099e-13
0	GACGAATAGAGAGTATCCTTGTCTCTCTTCC_6160	0	0	0	1	0.098	1.000000e+05	1.558644e-16
0	GACGAATAGAGAGTATCCTTGTTTCTCTTCC_6185	0	0	0	1	0.902	1.000000e+05	1.558644e-16
0	GACGAATCACACAGAAACAGACATGACTCAA_23979	0	0	0	1	0.391	1.000000e+05	2.957984e-11
0	GACGACAAATATAAAATGGTGGAAGAGTAAA_15317	0	0	0	1	0.898	1.000000e+05	4.130957e-13
0	GACGACAACAACAACAAGAACAGTCAACATA_6798	0	0	0	1	0.889	1.000000e+05	3.857655e-17
0	GACGACCATTTTTTTTTTTTTGGTCAAGAGA_29169	0	0	0	1	0.919	1.000000e+05	2.124399e-09
0	GACGACCTCTAAGCTTTACCTAAGATCTTTA_12297	0	0	0	1	0.894	1.000000e+05	2.152331e-13
0	GACGACCTTGGCCATCGAGGAAAGATTCGAA_18443	0	0	0	1	0.919	1.000000e+05	1.144838e-11
0	GACGACTCCAGTTTTAATTAAATCCAACGGC_15444	0	0	0	1	0.898	1.000000e+05	4.130957e-13
0	GACGACTGAGAAGATACAAACACACATTCCA_25502	0	0	0	1	0.115	1.000000e+05	1.399035e-10
0	GACGACTGAGAAGATACAAACGCACATTCCA_17550	0	0	0	1	0.894	1.000000e+05	1.275717e-12
0	GACGACTTTACAGTTTTCCAAATCCAGTATA_21804	0	0	0	1	0.902	1.000000e+05	7.797321e-12
0	GACGAGAGAAACAGATGAAGTACACGTGGCA_18828	0	0	0	1	0.919	1.000000e+05	1.144838e-11
0	GACGAGAGAGGAGACGAGATCGGGAAAGGAA_1744	0	0	0	1	0.872	1.000000e+05	1.779944e-19
0	GACGAGATCGGGAAAGGAATGGTGTTGAGAA_3975	0	0	0	1	0.872	1.000000e+05	1.779944e-19
0	GACGAGATCGGGAAGGGAACAGTGTTGAGAA_1003	0	0	0	1	0.128	1.000000e+05	1.779944e-19
0	GACGAGGAAAATTTGATAAGACTAATGACTA_13910	0	0	0	1	0.898	1.000000e+05	4.130957e-13
0	GACGAGTTGGAGACGAGATTCATGGACGATC_13032	0	0	0	1	0.085	1.000000e+05	4.573955e-12
0	GACGATCAAAATCGTCTTGAAGAACAGTGCC_18160	0	0	0	1	0.081	1.000000e+05	1.144838e-11
0	GACGATGAGAAGAGAAGAGAATGAAGGAACA_10716	0	0	0	1	0.915	1.000000e+05	1.161428e-13
0	GACGATGTGATGGTTGTTGATGGGTCTACTA_21359	0	0	0	1	0.864	1.000000e+05	4.660474e-11
0	GACGATTTTGATCGTCCATGAATCTCGTCTC_16482	0	0	0	1	0.089	1.000000e+05	4.816571e-12
0	GACGCAAACCCTATATTTCATCATGGTTGGA_27348	0	0	0	1	0.898	1.000000e+05	7.992404e-11
0	GACGCACACATCTATAACTGATGCTTTATAC_29821	0	0	0	1	0.911	1.000000e+05	2.438849e-10
0	GACGCCTAAATATACAAATCTGTAAAATCTA_15344	0	0	0	1	0.898	1.000000e+05	4.130957e-13
0	GACGCCTAGATCCAAAATAATAATAAAAAAA_7525	0	0	0	1	0.881	1.000000e+05	1.503890e-15
0	GACGCTTAACACACAATTTTTTTCTTTCAAA_18971	0	0	0	1	0.919	1.000000e+05	1.144838e-11
0	GACGGAAACAATGACGGTAACAAAAGTGGAA_14861	0	0	0	1	0.898	1.000000e+05	4.130957e-13
0	GACGGAAACAATGACGGTAACAAGAGTGGAA_13621	0	0	0	1	0.102	1.000000e+05	4.130957e-13
0	GACGGACCTGTTACTCTATGGAAGGTACTTA_14959	0	0	0	1	0.898	1.000000e+05	4.130957e-13
0	GACGGACGGACTGTCTTCTCCACAAAGTAAA_10897	0	0	0	1	0.894	1.000000e+05	3.047926e-13
0	GACGGACTGTCTTCTCCACAAAGTAAAAACC_17300	0	0	0	1	0.898	1.000000e+05	1.283800e-11
0	GACGGAGGCTCACCAGCCGGTTTAAGCCTGC_11763	0	0	0	1	0.174	1.000000e+05	7.918650e-11
0	GACGGAGGCTCACCAGCTGGTTTAAGCCTGC_1831	0	0	0	1	0.872	1.000000e+05	1.779944e-19
0	GACGGCACCCGTGGTGAAGACTCGCAGCGGA_24196	0	0	0	1	0.915	1.000000e+05	2.627119e-10
0	GACGGCATAGCCGACCATCATCACTATGAAA_10948	0	0	0	1	0.851	1.000000e+05	6.815346e-14
0	GACGGCGGAAGAGACGTCAGAGAAATTATAC_11657	0	0	0	1	0.128	1.000000e+05	5.648090e-12
0	GACGGCGGAAGAGACGTCGGAGAAATTATAC_27541	0	0	0	1	0.877	1.000000e+05	5.165016e-10
0	GACGGGGATGATATATAAAAACTTTTCTCTC_13077	0	0	0	1	0.902	1.000000e+05	1.566652e-12
0	GACGGTAACAAAAGTGGAATGAATCATACCA_15243	0	0	0	1	0.898	1.000000e+05	4.130957e-13
0	GACGGTAACAAGAGTGGAATGAATCATACCA_13642	0	0	0	1	0.102	1.000000e+05	4.130957e-13
0	GACGGTGAATGGAACGGTTTAAGCTTGGAGA_5811	0	0	0	1	0.123	1.000000e+05	3.297852e-17
0	GACGGTGAATGGTACGGTTTAAGCCTGGAGA_2610	0	0	0	1	0.872	1.000000e+05	1.779944e-19
0	GACGGTGGAGGAGATTGCTCGGTCTGACCCA_18130	0	0	0	1	0.081	1.000000e+05	1.144838e-11
0	GACGGTGGAGGAGATTGCTCGGTCTGACCTA_22189	0	0	0	1	0.923	1.000000e+05	9.713787e-11
0	GACGTATCAGAAACCGAATTAACAAAACCAA_5515	0	0	0	1	0.877	1.000000e+05	3.534217e-17
0	GACGTGGCGTTTCATTTATGGATCTACTTAA_5113	0	0	0	1	0.885	1.000000e+05	1.507953e-16
0	GACGTTATCATCTGCGTTAACCTCTACTTGA_7697	0	0	0	1	0.702	1.000000e+05	2.710014e-18
0	GACGTTCATTACATTCAAAAATCTGGTGGAA_5601	0	0	0	1	0.877	1.000000e+05	3.534217e-17
0	GACGTTGAAGCTTGCTCGGTGGGTTGAACCA_30619	0	0	0	1	0.311	1.000000e+05	4.093928e-10
0	GACGTTGGGAACGAAACAGTGAAGATTCGCA_7238	0	0	0	1	0.881	1.000000e+05	1.137792e-15
0	GACGTTTTCCTTCTTGATTCGAAAGGTTTAC_625	0	0	0	1	0.128	1.000000e+05	1.779944e-19
0	GACTAAAATACCCTCAGGGGCAAATCAGTAA_17872	0	0	0	1	0.111	1.000000e+05	1.004080e-11
0	GACTAAACCGGACTACCATAATATTTTGGGC_19584	0	0	0	1	0.919	1.000000e+05	1.144838e-11
0	GACTAAAGAAGAAGACTAAAAGTCCAGCTCA_7137	0	0	0	1	0.200	1.000000e+05	4.786349e-13
0	GACTAAAGAAGAAGACTAAAAGTCCATCTCA_12388	0	0	0	1	0.898	1.000000e+05	1.597852e-12
0	GACTAAAGCTGTATGAAGAGTTACTTAAAGA_23356	0	0	0	1	0.106	1.000000e+05	1.768975e-11
0	GACTAAAGCTTTATGAAGAGTTACTTAAAGA_14351	0	0	0	1	0.898	1.000000e+05	4.130957e-13
0	GACTAAATTCATATAAGTGTAGACTGGATAA_430811	0	0	0	1	0.923	1.000000e+05	4.680214e-10
0	GACTAACCTCTGAGGCAACAGTTTTGGCTAA_5172	0	0	0	1	0.132	1.000000e+05	5.933149e-17
0	GACTACAAAACAAGAACAAGAGCATTACAGA_29781	0	0	0	1	0.911	1.000000e+05	2.438849e-10
0	GACTACCCACCATTCTTGAAAAGGAAAGAGA_18223	0	0	0	1	0.081	1.000000e+05	1.144838e-11
0	GACTACCCACCATTCTTGGAAAGGAAAGAGA_18588	0	0	0	1	0.919	1.000000e+05	1.144838e-11
0	GACTACGAAACGAAAAGTCATAAAAGAACAA_29136	0	0	0	1	0.149	1.000000e+05	3.148492e-10
0	GACTACGGTTGTTTCGAAGCTTTCTTTGACA_1358	0	0	0	1	0.872	1.000000e+05	1.779944e-19
0	GACTACTAATTTTTGAGTGATTTTTATTGGC_28903	0	0	0	1	0.906	1.000000e+05	2.103893e-10
0	GACTACTTCGTTCAGAGACTTGCGAGAGCAC_15765	0	0	0	1	0.923	1.000000e+05	1.810516e-12
0	GACTAGAATGCATGCATGTTAATAAGCTACC_11172	0	0	0	1	0.898	1.000000e+05	1.097037e-12
0	GACTAGACAGGTGACAAACATCAAGCTGAGC_18543	0	0	0	1	0.919	1.000000e+05	1.144838e-11
0	GACTATATAGTCATCACTACCAGTTCTTTTA_26892	0	0	0	1	0.923	1.000000e+05	3.576281e-10
0	GACTATATCCTCCATGGTAAGATAATTACCC_26603	0	0	0	1	0.923	1.000000e+05	3.576281e-10
0	GACTATATCCTCCATGGTAAGATAATTCCCC_13414	0	0	0	1	0.085	1.000000e+05	2.342270e-12
0	GACTATGAAATATATCATGGGTTCATACATC_15255	0	0	0	1	0.898	1.000000e+05	4.130957e-13
0	GACTATGAATATAGTTTTGATTTGTGACTTA_19787	0	0	0	1	0.919	1.000000e+05	1.144838e-11
0	GACTATGTGATAAGTAGAATATGGACTACGA_10226	0	0	0	1	0.889	1.000000e+05	9.770652e-15
0	GACTATTACCGTAATTTTATTTCCGCACAGA_612	0	0	0	1	0.128	1.000000e+05	1.779944e-19
0	GACTCATACTAGAATCAGATGATTGATTTGA_29291	0	0	0	1	0.911	1.000000e+05	2.438849e-10
0	GACTCATCACAGGAATTTCTGCCCTTGTCAA_52420	0	0	0	1	0.932	1.000000e+05	1.193740e-09
0	GACTCATCGGATTTTCACCTAAACTGCATGA_2121	0	0	0	1	0.872	1.000000e+05	1.779944e-19
0	GACTCCAGTTTTAATTAAATCCAACGGCTGC_15323	0	0	0	1	0.898	1.000000e+05	4.130957e-13
0	GACTCCTAGGACTATCAGTTATTTTTTTCTA_282	0	0	0	1	0.877	1.000000e+05	3.357527e-20
0	GACTCGCAGCGGAGGAGGAAAAGGAGGAGAA_21350	0	0	0	1	0.902	1.000000e+05	1.287883e-11
0	GACTCTAACTATTTTTATCCGTTGAAAAAAA_430879	0	0	0	1	0.923	1.000000e+05	4.680214e-10
0	GACTCTCACCAATTTACCTTCATCTCTCCGA_21820	0	0	0	1	0.902	1.000000e+05	7.797321e-12
0	GACTCTCTCCTGTTTTCGGGGTTTCTGTTGC_1630	0	0	0	1	0.872	1.000000e+05	1.779944e-19
0	GACTCTGAAATTAGTTTTGATTTGTGAATTA_13898	0	0	0	1	0.898	1.000000e+05	4.130957e-13
0	GACTCTGGAATGGTTACTCTTTACCTTTAGA_29397	0	0	0	1	0.911	1.000000e+05	2.438849e-10
0	GACTCTGTGCCACCTCGTTTGGCCCGTAGAA_16556	0	0	0	1	0.336	1.000000e+05	7.421154e-13
0	GACTCTGTGCCACTTCGTTTGGCCCGTAGAA_6897	0	0	0	1	0.889	1.000000e+05	3.857655e-17
0	GACTCTTAAGTCACAGTTTTGAGTAGCATAA_16038	0	0	0	1	0.217	1.000000e+05	5.557294e-13
0	GACTCTTACTATGAAACTGATTACTTTGGGA_35207	0	0	0	1	0.072	1.000000e+05	6.207945e-11
0	GACTGAAATACCCTCAGGGGCAAATCAGTAA_14197	0	0	0	1	0.898	1.000000e+05	4.130957e-13
0	GACTGAAGAGGCTTTATGTTACCTCAAAAGC_6677	0	0	0	1	0.132	1.000000e+05	1.664939e-16
0	GACTGAGAAGATACAAACACACATTCCAACA_25505	0	0	0	1	0.115	1.000000e+05	1.399035e-10
0	GACTGAGAAGATACAAACGCACATTCCAACA_17481	0	0	0	1	0.894	1.000000e+05	1.275717e-12
0	GACTGATCGGAATAATCGAACAAAGAGATAA_13817	0	0	0	1	0.898	1.000000e+05	4.130957e-13
0	GACTGATCGGAATAATCGATCAAAGAGAGAA_31337	0	0	0	1	0.362	1.000000e+05	2.618577e-09
0	GACTGCAAAAAGATGTTAGCTCACTTCTCAC_8673	0	0	0	1	0.209	1.000000e+05	7.625076e-16
0	GACTGGACTGTTCTCAATTCCAAAAACAGGA_2170	0	0	0	1	0.872	1.000000e+05	1.779944e-19
0	GACTGGATAAGAGACTTGTTCCTATTCCAAA_430990	0	0	0	1	0.923	1.000000e+05	4.680214e-10
0	GACTGTCTATCACAATTCAGTTTCGTGGAAA_7868	0	0	0	1	0.115	1.000000e+05	1.881187e-16
0	GACTGTCTATCAGAATTCAGTTTCGTGGAAA_9552	0	0	0	1	0.889	1.000000e+05	1.244176e-14
0	GACTGTCTTAATTGGCTCTTATCTCCCTCAA_52690	0	0	0	1	0.932	1.000000e+05	1.193740e-09
0	GACTGTCTTTCTCAGATTTTTTTTTGCTCTC_9760	0	0	0	1	0.919	1.000000e+05	7.462044e-14
0	GACTGTGTGAGAGAGACAAAAAGGGTAATCA_21951	0	0	0	1	0.149	1.000000e+05	6.435608e-11
0	GACTGTGTGATAAGTAGAATATGGACTACGA_10316	0	0	0	1	0.119	1.000000e+05	1.674638e-14
0	GACTTAAACTTTTTTTTATGTATGATAAACC_6554	0	0	0	1	0.885	1.000000e+05	2.168162e-16
0	GACTTAAGAGCCACGAGTAAGATGTGTAGGA_8632	0	0	0	1	0.706	1.000000e+05	7.649596e-17
0	GACTTAATGATCTTAGGCTTTAAATGGTGAC_19858	0	0	0	1	0.919	1.000000e+05	1.144838e-11
0	GACTTACACAAAGAGAATCTCCAACCATAAC_1123	0	0	0	1	0.128	1.000000e+05	1.779944e-19
0	GACTTACACAAAGAGAATCTCCAACCATGAC_1779	0	0	0	1	0.872	1.000000e+05	1.779944e-19
0	GACTTAGGTTCTAGATCCCCCTTCTTAGTAC_9122	0	0	0	1	0.889	1.000000e+05	6.052583e-15
0	GACTTAGTTTCGATCAATGGTAACTCACTGA_25898	0	0	0	1	0.757	1.000000e+05	4.534348e-11
0	GACTTAGTTTCGGTCAATGGTAACTCACTGC_17128	0	0	0	1	0.294	1.000000e+05	9.303320e-14
0	GACTTATTTATTTTGAATTAAAGAAAACTAA_8351	0	0	0	1	0.157	1.000000e+05	5.876648e-14
0	GACTTATTTATTTTTAATTAAAGAAAACTAA_1793	0	0	0	1	0.872	1.000000e+05	1.779944e-19
0	GACTTCAAATTCCTAAAATTTTAGTAAGGCA_53031	0	0	0	1	0.932	1.000000e+05	1.193740e-09
0	GACTTCAATATTCACATAGTGTCATTTTAAA_29698	0	0	0	1	0.911	1.000000e+05	2.438849e-10
0	GACTTCATATACAAGCAAAGAATATTAGTGA_51733	0	0	0	1	0.932	1.000000e+05	1.193740e-09
0	GACTTCCACATTACATAGGCAAAAGCAGTAA_26279	0	0	0	1	0.902	1.000000e+05	9.019580e-10
0	GACTTCTCCTGATCTAAGTAGAATTGCGCCA_7939	0	0	0	1	0.885	1.000000e+05	1.881187e-16
0	GACTTCTTTGAACTAAATAGTTGATCTATAA_19364	0	0	0	1	0.919	1.000000e+05	1.144838e-11
0	GACTTGAATCAGAATTATGTATGAATGTATA_3432	0	0	0	1	0.872	1.000000e+05	1.779944e-19
0	GACTTGGAAGGGAAAAGCAGAGAAATTACCA_36078	0	0	0	1	0.919	1.000000e+05	1.354082e-09
0	GACTTGGTCACACAGCTTCAATGGTTGGCGA_53103	0	0	0	1	0.932	1.000000e+05	1.193740e-09
0	GACTTGTACGTTTGCTATAATATATTCTTGA_10976	0	0	0	1	0.153	1.000000e+05	5.690553e-13
0	GACTTGTACGTTTGCTATAATATATTTTTGA_3302	0	0	0	1	0.872	1.000000e+05	1.779944e-19
0	GACTTGTGCAAGACCAATCATATACTCCTAA_29575	0	0	0	1	0.911	1.000000e+05	2.438849e-10
0	GACTTGTTGGTCTGATGATTTTGTTAAACAA_20180	0	0	0	1	0.919	1.000000e+05	1.144838e-11
0	GACTTGTTTCAACAATAGTTGTCAATTTTAA_20344	0	0	0	1	0.919	1.000000e+05	1.144838e-11
0	GACTTTAAATCTACTTGAAGAACCTAACTGA_26588	0	0	0	1	0.923	1.000000e+05	3.576281e-10
0	GACTTTATAAATCTCAGTTAGTTGACTTTAC_5881	0	0	0	1	0.877	1.000000e+05	1.201364e-17
0	GACTTTCCTCATTAACTAAACACTTTCCTCA_28625	0	0	0	1	0.094	1.000000e+05	1.308044e-09
0	GACTTTCCTCATTACCTAAGACCCTTTTTAC_18740	0	0	0	1	0.919	1.000000e+05	1.144838e-11
0	GACTTTCTCCAAAACATTAGCATCATCGATC_485	0	0	0	1	0.868	1.000000e+05	4.852056e-19
0	GACTTTCTCCAAAACATTGGCATCATTGATC_1164	0	0	0	1	0.128	1.000000e+05	1.779944e-19
0	GACTTTGGCAGAGGCAGGAATAACTTGATAC_86	0	0	0	1	0.140	1.000000e+05	5.154457e-18
0	GACTTTGGCAGAGGCAGGAATAATTTGATAC_8648	0	0	0	1	0.889	1.000000e+05	2.569953e-14
0	GACTTTTATTAACAAAAAGAAAAGAAAAAAA_3086	0	0	0	1	0.872	1.000000e+05	1.779944e-19
0	GACTTTTCAGATTTTGAGTGTATGTATTTGC_20349	0	0	0	1	0.919	1.000000e+05	1.144838e-11
0	GACTTTTCCTCTCTCATATATATTATATATC_22912	0	0	0	1	0.877	1.000000e+05	2.990657e-10
0	GACTTTTCGAGACTGTTTGCCACATGACCGA_9585	0	0	0	1	0.136	1.000000e+05	2.746545e-15
0	GACTTTTGCAGGGACTACCCACCATTCTTGA_18078	0	0	0	1	0.081	1.000000e+05	1.144838e-11
0	GACTTTTTCCTTCTTGATTCGAAAGGTTTAC_2498	0	0	0	1	0.872	1.000000e+05	1.779944e-19
0	GACTTTTTGAGACTGTTTGCCACATGACCGA_4427	0	0	0	1	0.868	1.000000e+05	3.258232e-18
0	GAGAAAAAAAAAAAATTACTGGAAGTGTATC_51712	0	0	0	1	0.932	1.000000e+05	1.193740e-09
0	GAGAAAAACACATGTTCAAAATAAATAGGAA_28206	0	0	0	1	0.915	1.000000e+05	7.543333e-10
0	GAGAAAAATTTACAAGTTTGGATCAGATTCA_47018	0	0	0	1	0.881	1.000000e+05	1.501489e-10
0	GAGAAAACAGTTGGATCTTATGAGTATAAGA_4534	0	0	0	1	0.877	1.000000e+05	1.682157e-18
0	GAGAAAACATTAAATGAGCTAATTCAGAAAC_53256	0	0	0	1	0.932	1.000000e+05	1.193740e-09
0	GAGAAACAAGGATACTCTCTATTCGTCCTCC_12507	0	0	0	1	0.911	1.000000e+05	1.191450e-12
0	GAGAAACTCTTATAAAAAACTCCAATGGAAA_27152	0	0	0	1	0.923	1.000000e+05	3.654961e-10
0	GAGAAACTGCGAAAATCTTTCATAGTTCTCA_5195	0	0	0	1	0.894	1.000000e+05	4.286226e-18
0	GAGAAAGAGTCAGAATTCTGAAATTAAACCC_10394	0	0	0	1	0.915	1.000000e+05	1.161428e-13
0	GAGAAATAGCCACAATTGCATTAGATTTAAC_52339	0	0	0	1	0.932	1.000000e+05	1.193740e-09
0	GAGAAATATAAAAGTGAGTGAAACTCTATAA_29056	0	0	0	1	0.906	1.000000e+05	3.616447e-10
0	GAGAAATCACGAAATTAGCAAACTCTCGTCA_24078	0	0	0	1	0.689	1.000000e+05	3.096445e-12
0	GAGAAATCATAATCTCGTTATCGTTAATAAA_8028	0	0	0	1	0.885	1.000000e+05	1.881187e-16
0	GAGAAATCCCATCTGACAATTTATCAGCTCC_10539	0	0	0	1	0.915	1.000000e+05	1.161428e-13
0	GAGAAATCCCATCTGACAATTTATCGGCTCC_25949	0	0	0	1	0.102	1.000000e+05	7.207920e-11
0	GAGAAATCGATAACCGGGTCCGGGAACTGAA_8493	0	0	0	1	0.881	1.000000e+05	5.280223e-15
0	GAGAAATGATATTATTTGTGTTGGCTCTAGA_29538	0	0	0	1	0.911	1.000000e+05	2.438849e-10
0	GAGAAATGCCATGGGGTCCGAAATAAATGCA_3876	0	0	0	1	0.872	1.000000e+05	1.779944e-19
0	GAGAAATTCTCTTCGTTTGAGATGTTTTAAA_4594	0	0	0	1	0.881	1.000000e+05	9.094864e-19
0	GAGAAATTGGTTTGTCTATATTATTTATTTA_8449	0	0	0	1	0.889	1.000000e+05	1.157061e-15
0	GAGAACAGACGGTGAATGGAACGGTTTAAGC_5806	0	0	0	1	0.123	1.000000e+05	3.297852e-17
0	GAGAACAGACGGTGAATGGTACGGTTTAAGC_1942	0	0	0	1	0.872	1.000000e+05	1.779944e-19
0	GAGAACAGGAGTGGCTTACCTCAGAAAGCTC_24975	0	0	0	1	0.106	1.000000e+05	4.284542e-10
0	GAGAACATCGTCATCATCAGAAGAAGGGATA_165	0	0	0	1	0.132	1.000000e+05	1.312356e-19
0	GAGAACATTCCAAGAGATCATAGCCAAAGAA_11246	0	0	0	1	0.889	1.000000e+05	6.562888e-13
0	GAGAACATTCCAAGTGATCATAGCCAAAGAA_20487	0	0	0	1	0.115	1.000000e+05	4.798732e-12
0	GAGAACCAAAGCAAAATTTCTGAGACTGAAA_19945	0	0	0	1	0.919	1.000000e+05	1.144838e-11
0	GAGAACCAAAGCAGAATTTCTGAGACTGAAA_17806	0	0	0	1	0.085	1.000000e+05	1.730005e-11
0	GAGAAGAACTAATTAATACTTTTTTACAAGC_37662	0	0	0	1	0.928	1.000000e+05	1.979281e-10
0	GAGAAGAATGATAATGGAGAGTTTTGGGATA_4442	0	0	0	1	0.868	1.000000e+05	1.045019e-17
0	GAGAAGACAGTCCGTCCGTCGTAACTCGCCA_4092	0	0	0	1	0.872	1.000000e+05	1.779944e-19
0	GAGAAGACCTTTCTCTTCTCGGTGAATCCAA_13499	0	0	0	1	0.102	1.000000e+05	4.130957e-13
0	GAGAAGAGAAGAGAATGAAGGAACAAGGAGA_10452	0	0	0	1	0.915	1.000000e+05	1.161428e-13
0	GAGAAGAGAATGAAGGAACAAGGAGAAGTGA_10735	0	0	0	1	0.915	1.000000e+05	1.161428e-13
0	GAGAAGATGAGAGGAGAGACAAAGGAGCAAA_33277	0	0	0	1	0.915	1.000000e+05	1.807804e-09
0	GAGAAGATGTTTAAGGACTAGAAATATCTTA_29022	0	0	0	1	0.906	1.000000e+05	1.049842e-10
0	GAGAAGCTGCGAAAATCTTTCATAGTTCTCA_13133	0	0	0	1	0.123	1.000000e+05	1.368188e-13
0	GAGAAGCTTATGGTGTCACCGGAGTATGTGA_37826	0	0	0	1	0.928	1.000000e+05	1.979281e-10
0	GAGAAGTACACCGAAAATTAGCTGGGAGTGC_29850	0	0	0	1	0.911	1.000000e+05	2.438849e-10
0	GAGAAGTAGCAAGACTCTGGAATGGTTACTC_29587	0	0	0	1	0.911	1.000000e+05	2.438849e-10
0	GAGAAGTCTCAATGTATCCCCGTTTTCAATC_29158	0	0	0	1	0.085	1.000000e+05	1.867397e-09
0	GAGAAGTGAGCTAACATCTTTTTGCAGTCTC_24120	0	0	0	1	0.238	1.000000e+05	1.859692e-11
0	GAGAAGTGGATCAGAGTGAAACCATCTACGA_30228	0	0	0	1	0.609	1.000000e+05	5.631009e-10
0	GAGAAGTGGATCAGAGTGAAATCATCTACGA_32269	0	0	0	1	0.426	1.000000e+05	2.222119e-09
0	GAGAAGTGTGACTGTGTGAGAGAGACAAAAA_23458	0	0	0	1	0.157	1.000000e+05	3.811431e-10
0	GAGAAGTTCTTAAGCCTAACAAAAACGGGAC_52924	0	0	0	1	0.932	1.000000e+05	1.193740e-09
0	GAGAAGTTGATTTGTATTTGTGTTGTTTATA_20302	0	0	0	1	0.919	1.000000e+05	1.144838e-11
0	GAGAATACTTGAGATTTGGTTTAATGATGCC_1798	0	0	0	1	0.872	1.000000e+05	1.779944e-19
0	GAGAATAGAAAAAACTTACGATGTCAAAGAA_20641	0	0	0	1	0.902	1.000000e+05	5.926278e-12
0	GAGAATATGCAAAACCTTTTTTAAAAAACAA_12427	0	0	0	1	0.894	1.000000e+05	2.119292e-13
0	GAGAATATGCATTAATTTCCAAAAATAATAA_13379	0	0	0	1	0.906	1.000000e+05	6.968566e-12
0	GAGAATCAGTCATTCTCTTGCTTTGTTCAAA_28287	0	0	0	1	0.319	1.000000e+05	6.153528e-11
0	GAGAATCATCGAATAAGGCTTAAGTTATAGA_24798	0	0	0	1	0.868	1.000000e+05	1.236960e-10
0	GAGAATCCAAAAATGAAATTGGTACTACGAA_17066	0	0	0	1	0.906	1.000000e+05	2.302382e-12
0	GAGAATCCAGAAATGAAATTGGTACTACGAA_11315	0	0	0	1	0.098	1.000000e+05	3.299321e-14
0	GAGAATCTAGCTGCAAATCATGATTCAAGTA_37753	0	0	0	1	0.928	1.000000e+05	1.979281e-10
0	GAGAATCTCCAACCATAACAAGGACAGAATC_5145	0	0	0	1	0.132	1.000000e+05	1.469175e-17
0	GAGAATCTCCAACCATGACAAGGACAGAATC_2380	0	0	0	1	0.872	1.000000e+05	1.779944e-19
0	GAGAATGAAGGAACAAGGAGAAGTGAAGAGA_10766	0	0	0	1	0.915	1.000000e+05	1.161428e-13
0	GAGAATGAGTTTTGTTATTTGTAAGTTTTTA_46988	0	0	0	1	0.881	1.000000e+05	1.501489e-10
0	GAGAATGTAAACTTTTGTTTTCTCATGTATA_7327	0	0	0	1	0.902	1.000000e+05	2.568844e-16
0	GAGAATTCGCGGCGGCGAACGCGATAATCGA_32162	0	0	0	1	0.872	1.000000e+05	1.647543e-09
0	GAGAATTGCTGCCTATCTTTTTATCTCTTAA_9307	0	0	0	1	0.894	1.000000e+05	5.377933e-15
0	GAGACAAAAAAAGGATTCTACAGAAAAGAAC_11070	0	0	0	1	0.136	1.000000e+05	2.875770e-14
0	GAGACAAAAAAGGGTAATCAAAATGGCTTAA_20848	0	0	0	1	0.872	1.000000e+05	1.502355e-11
0	GAGACAAAAGCCTTTTTTTCTTAACCTTTTA_22308	0	0	0	1	0.902	1.000000e+05	5.114822e-12
0	GAGACAAGACTTGATGTGAGCAAGCAAGTAC_14156	0	0	0	1	0.898	1.000000e+05	4.130957e-13
0	GAGACAAGTGTGCAGAAGATCTTCAACGATA_37410	0	0	0	1	0.906	1.000000e+05	1.042961e-09
0	GAGACAAGTTTCCGTTACTGATACTTGAATC_37719	0	0	0	1	0.928	1.000000e+05	1.979281e-10
0	GAGACACCAGACCTATTAACATCCTCGAACA_27966	0	0	0	1	0.923	1.000000e+05	6.768019e-10
0	GAGACAGACAAAAACCCGGGACATGTCTAGA_12040	0	0	0	1	0.894	1.000000e+05	5.332439e-13
0	GAGACAGTAAACCACTATTTGCTAAATCTGA_25423	0	0	0	1	0.864	1.000000e+05	6.715004e-12
0	GAGACAGTACTAAGAAGGGGGATCTAGAACC_13045	0	0	0	1	0.894	1.000000e+05	9.815934e-13
0	GAGACATCAGTGAATTCACATTCAATTGAGC_52198	0	0	0	1	0.932	1.000000e+05	1.193740e-09
0	GAGACATTTCTACTACTGATGCGTCTCCCTA_24664	0	0	0	1	0.868	1.000000e+05	1.236960e-10
0	GAGACCAAAAACTAAGAGTTCCAATTAAAAA_14087	0	0	0	1	0.898	1.000000e+05	4.130957e-13
0	GAGACCAAACATCTTCCTTGAATTTAGGACC_10350	0	0	0	1	0.085	1.000000e+05	1.161428e-13
0	GAGACCAAACATCTTCCTTGAATTTAGGAGC_16284	0	0	0	1	0.919	1.000000e+05	5.928565e-12
0	GAGACCAAGAATTCGAACTTTCCAAATTAGA_20145	0	0	0	1	0.919	1.000000e+05	1.144838e-11
0	GAGACCATATGTATGTGTAGGGAGACGCATC_17376	0	0	0	1	0.872	1.000000e+05	2.224239e-11
0	GAGACCATGAAGAAAACTAAAGTTGTGGATC_38624	0	0	0	1	0.936	1.000000e+05	9.726414e-10
0	GAGACCCTAATTAGAACTAACCTCTGAGGCA_3718	0	0	0	1	0.872	1.000000e+05	1.779944e-19
0	GAGACCCTAATTAGGACTAACCTCTGAGGCA_1086	0	0	0	1	0.128	1.000000e+05	1.779944e-19
0	GAGACCGGTTTCAACAATGTGACGATGTTTA_5545	0	0	0	1	0.877	1.000000e+05	3.534217e-17
0	GAGACCTAGGCTCAGGTTGTTGACAAGGGCA_52902	0	0	0	1	0.932	1.000000e+05	1.193740e-09
0	GAGACCTTTCTCTTCTCGGTGAATCCAGAGA_13811	0	0	0	1	0.898	1.000000e+05	4.130957e-13
0	GAGACGACGAGTTGGAGACGAGATTCATGGA_7647	0	0	0	1	0.098	1.000000e+05	9.702264e-15
0	GAGACGTATCAGAAACCGAATTAACAAAACC_5742	0	0	0	1	0.877	1.000000e+05	3.534217e-17
0	GAGACTAGACAGGTGACAAACATCAAGCTGA_18904	0	0	0	1	0.919	1.000000e+05	1.144838e-11
0	GAGACTATATCCCGCACTTCTGCAATGGGAA_15596	0	0	0	1	0.906	1.000000e+05	6.133536e-13
0	GAGACTATTTCCCGCACTTCTGCAATGGGAA_9285	0	0	0	1	0.102	1.000000e+05	2.195761e-14
0	GAGACTCTCCGCAGACAAATGATAAGGTCAC_10709	0	0	0	1	0.915	1.000000e+05	1.161428e-13
0	GAGACTGCACCACATAGTTTAGCTCAATTAA_19002	0	0	0	1	0.919	1.000000e+05	1.144838e-11
0	GAGACTGCACCACATAGTTTAGCTCGATTAA_22226	0	0	0	1	0.085	1.000000e+05	6.127379e-11
0	GAGACTGTCTTTCTCAGATTTTTTTTTGCTC_9838	0	0	0	1	0.919	1.000000e+05	7.462044e-14
0	GAGAGAAACAGATGAAGTACACGTGGCATCC_19185	0	0	0	1	0.919	1.000000e+05	1.144838e-11
0	GAGAGAAAGAGAGAGAGAAACTGCGAAAATC_5198	0	0	0	1	0.894	1.000000e+05	4.286226e-18
0	GAGAGAAAGAGTCAGAATTCTGAAATTAAAC_10561	0	0	0	1	0.915	1.000000e+05	1.161428e-13
0	GAGAGAAATTGTTTATTTTTGAAGCAGAAGA_430827	0	0	0	1	0.923	1.000000e+05	4.680214e-10
0	GAGAGAAGATGAGAGGAGAGACAAAGGAGCA_33282	0	0	0	1	0.915	1.000000e+05	1.807804e-09
0	GAGAGAATCTGATGAGAACATCGTCATCATC_589	0	0	0	1	0.128	1.000000e+05	1.779944e-19
0	GAGAGACAAAAAGGGTAATCAAAATGGCTTA_20557	0	0	0	1	0.128	1.000000e+05	2.632543e-11
0	GAGAGACAAAAATGGTGGTTCATATGAGATC_13458	0	0	0	1	0.711	1.000000e+05	7.638414e-15
0	GAGAGACAAGGATACTCTCTATTCGTCCTCC_6156	0	0	0	1	0.098	1.000000e+05	1.558644e-16
0	GAGAGACACCAGACCTATTAACATCCTCGAA_27977	0	0	0	1	0.923	1.000000e+05	6.768019e-10
0	GAGAGACGTATCAGAAACCGAATTAACAAAA_5612	0	0	0	1	0.877	1.000000e+05	3.534217e-17
0	GAGAGAGAAAAACACATGTTCAAAATAAATA_28212	0	0	0	1	0.915	1.000000e+05	7.543333e-10
0	GAGAGAGACAAAAAAGGGTAATCAAAATGGC_20859	0	0	0	1	0.872	1.000000e+05	1.502355e-11
0	GAGAGAGAGAAAAACACATGTTCAAAATAAA_25124	0	0	0	1	0.919	1.000000e+05	2.128841e-10
0	GAGAGAGAGAGAAAAACACATGTTCAAAATA_25121	0	0	0	1	0.919	1.000000e+05	2.128841e-10
0	GAGAGAGAGAGAAAAAGAAACACAATAAAAC_6885	0	0	0	1	0.889	1.000000e+05	3.857655e-17
0	GAGAGAGAGAGAGAAAAACACATGTTCAAAA_28217	0	0	0	1	0.915	1.000000e+05	7.543333e-10
0	GAGAGAGAGAGAGAGAAAAACACATGTTCAA_28203	0	0	0	1	0.915	1.000000e+05	7.543333e-10
0	GAGAGAGAGAGAGAGAGAGAGGCAAAAAAAA_22833	0	0	0	1	0.902	1.000000e+05	1.966293e-11
0	GAGAGAGAGAGAGAGAGAGGCAAAAAAAATA_22727	0	0	0	1	0.902	1.000000e+05	1.966293e-11
0	GAGAGAGAGAGAGAGAGGCAAAAAAAATACA_27081	0	0	0	1	0.906	1.000000e+05	2.026851e-10
0	GAGAGAGAGAGAGAGAGGGGTATGGTCTTTA_11764	0	0	0	1	0.783	1.000000e+05	2.309166e-13
0	GAGAGAGAGAGAGAGGCAAAAAAAATACAAA_27080	0	0	0	1	0.906	1.000000e+05	2.026851e-10
0	GAGAGAGAGGGGTATGGTCTTTAGTTGGGGA_24855	0	0	0	1	0.906	1.000000e+05	2.464938e-11
0	GAGAGAGCTGATTCAACTTGGTGTCCCCATC_14956	0	0	0	1	0.898	1.000000e+05	4.130957e-13
0	GAGAGAGCTGATTCAGCTTGGTGTCCCCATC_22119	0	0	0	1	0.128	1.000000e+05	3.150952e-10
0	GAGAGAGGGGTATGGTCTTTAGTTGGGGATA_24856	0	0	0	1	0.906	1.000000e+05	2.464938e-11
0	GAGAGAGTCTGATGAGATCATCGTCATCATC_3731	0	0	0	1	0.872	1.000000e+05	1.779944e-19
0	GAGAGATACCTAAAAGCAATGTATCTACACA_18825	0	0	0	1	0.919	1.000000e+05	1.144838e-11
0	GAGAGATCAAAATAAGAAATACTCCTATATA_22215	0	0	0	1	0.898	1.000000e+05	1.422980e-11
0	GAGAGATCAAAGTAAGAAATACTCCTATACA_11676	0	0	0	1	0.149	1.000000e+05	4.304272e-12
0	GAGAGATCGAGTAAGAGGAAGTAATAGAAGC_15435	0	0	0	1	0.898	1.000000e+05	4.130957e-13
0	GAGAGATCTTACAAAAAAAATAAACTAGAAA_30870	0	0	0	1	0.906	1.000000e+05	8.088399e-10
0	GAGAGATGATTTATATTTCTTCAAACATAGA_6718	0	0	0	1	0.149	1.000000e+05	8.967400e-16
0	GAGAGATGGATGATGGATGGGCCATCAAACA_19061	0	0	0	1	0.919	1.000000e+05	1.144838e-11
0	GAGAGATTTTGTTTCATAGACATCTTAGCAC_15559	0	0	0	1	0.102	1.000000e+05	1.453808e-12
0	GAGAGATTTTGTTTCATAGACTTCTTAGCAC_11431	0	0	0	1	0.902	1.000000e+05	3.299321e-14
0	GAGAGCAAAAAGATCACGAGGGTGATGGCGA_16153	0	0	0	1	0.328	1.000000e+05	1.311585e-13
0	GAGAGCAACCGCTCAATTGAATGTGAATTCA_52819	0	0	0	1	0.932	1.000000e+05	1.193740e-09
0	GAGAGCCTACCATTAGAGTAAGAAAACAAAA_6602	0	0	0	1	0.885	1.000000e+05	4.391025e-16
0	GAGAGGAGAGACAAAGGAGCAAAATTGGAAA_33314	0	0	0	1	0.915	1.000000e+05	1.807804e-09
0	GAGAGGAGGAATCTGATTCCGAGTACGAGGA_13585	0	0	0	1	0.102	1.000000e+05	4.130957e-13
0	GAGAGGAGGATTCCGAGTACGAGGAAGAAGA_14511	0	0	0	1	0.898	1.000000e+05	4.130957e-13
0	GAGAGGCCACATCTAGTTGTTTTATATGTTA_431165	0	0	0	1	0.923	1.000000e+05	4.680214e-10
0	GAGAGGGGTATGGTCTTTAGTTGGGGATATA_27395	0	0	0	1	0.906	1.000000e+05	1.332356e-10
0	GAGAGGTCCATATCTTATATATACTACTTAA_22178	0	0	0	1	0.923	1.000000e+05	9.713787e-11
0	GAGAGTCGTCCTCCATAAAATCATGAATTAA_3040	0	0	0	1	0.872	1.000000e+05	1.779944e-19
0	GAGAGTGCATGGACTTGATTAGTTTGGGAAA_22016	0	0	0	1	0.923	1.000000e+05	4.504939e-11
0	GAGAGTTACTAATTTCTCACTAATTCAAACA_25057	0	0	0	1	0.923	1.000000e+05	2.322283e-10
0	GAGAGTTACTAATTTCTCACTAATTGAAACA_13340	0	0	0	1	0.089	1.000000e+05	1.804431e-11
0	GAGAGTTGCATTGTGAATTTTCCGGAATTGC_4771	0	0	0	1	0.877	1.000000e+05	7.467143e-18
0	GAGAGTTTATGTAGCTATATCTTATTTTGGC_5752	0	0	0	1	0.877	1.000000e+05	3.534217e-17
0	GAGAGTTTATGTAGCTATATCTTTTTTTGGC_5066	0	0	0	1	0.145	1.000000e+05	3.810828e-17
0	GAGAGTTTGCTAATTTCGTGATTTGGCTTAA_22545	0	0	0	1	0.306	1.000000e+05	1.618677e-11
0	GAGAGTTTGGGGATAAGTATATTTTGGAGAA_431001	0	0	0	1	0.923	1.000000e+05	4.680214e-10
0	GAGATAAAACAACGCCATCAATAGGCTTATC_23027	0	0	0	1	0.094	1.000000e+05	4.083757e-11
0	GAGATAAAATATATATAACCGTATGATCATC_1470	0	0	0	1	0.872	1.000000e+05	1.779944e-19
0	GAGATAAAGGGCCGATAAGTAAGAGACACAA_48013	0	0	0	1	0.898	1.000000e+05	1.183663e-09
0	GAGATAAGAGCCAATTAAGACAGTCCATTAA_52679	0	0	0	1	0.932	1.000000e+05	1.193740e-09
0	GAGATAATACATAACATGAAACCCAATTAGA_20519	0	0	0	1	0.906	1.000000e+05	5.661501e-12
0	GAGATAATCTGGTTTTGGACACGTGAAAACC_28168	0	0	0	1	0.613	1.000000e+05	1.938779e-10
0	GAGATACGAAAGATATGGTTTTGATTTTTAA_2781	0	0	0	1	0.872	1.000000e+05	1.779944e-19
0	GAGATACGCAGCAGCATTGTTTTCGAATCCA_6627	0	0	0	1	0.132	1.000000e+05	1.664939e-16
0	GAGATACGCAGCAGCATTGTTTTCGTATCCA_1999	0	0	0	1	0.872	1.000000e+05	1.779944e-19
0	GAGATACTCGTCTTGAAGCAGTAACATTCCA_13519	0	0	0	1	0.102	1.000000e+05	4.130957e-13
0	GAGATACTCGTTTGAAGCAGTAACATTCCAC_14827	0	0	0	1	0.898	1.000000e+05	4.130957e-13
0	GAGATAGACACAGTTGAACGGTTGAAAGAGA_4109	0	0	0	1	0.872	1.000000e+05	1.779944e-19
0	GAGATATAATTTGTAAGACCTTAAATGTTAA_27144	0	0	0	1	0.923	1.000000e+05	3.654961e-10
0	GAGATATAGGGTCTTCGGAGAGAGTCATCTC_15413	0	0	0	1	0.898	1.000000e+05	4.130957e-13
0	GAGATCAAAATAAGAAATACTCCTATATATA_17867	0	0	0	1	0.902	1.000000e+05	3.859083e-12
0	GAGATCAAAGTAAGAAATACTCCTATACATA_9105	0	0	0	1	0.149	1.000000e+05	2.221972e-13
0	GAGATCACCAGAAAATACAAAATTTTATTCA_12122	0	0	0	1	0.902	1.000000e+05	9.803475e-14
0	GAGATCAGAATCTGTGTGTTGTCTCGCTCCC_430593	0	0	0	1	0.923	1.000000e+05	4.680214e-10
0	GAGATCATAGCCAAAGAAGAAATTGTTATCA_25723	0	0	0	1	0.898	1.000000e+05	4.468810e-11
0	GAGATCATCGTCATCATCAGAAGAAGGGATA_1839	0	0	0	1	0.872	1.000000e+05	1.779944e-19
0	GAGATCCACCTCAAATGGAAAGAGAAACTGA_52712	0	0	0	1	0.932	1.000000e+05	1.193740e-09
0	GAGATCGAGTAAGAGGAAGTAATAGAAGCAC_15434	0	0	0	1	0.898	1.000000e+05	4.130957e-13
0	GAGATCTTACAAAAAAAATAAACTAGAAAGA_30855	0	0	0	1	0.906	1.000000e+05	8.088399e-10
0	GAGATCTTGCTTGCGAAACATTATACCTTTA_26301	0	0	0	1	0.174	1.000000e+05	5.490969e-10
0	GAGATGCAATGAAAATGGGTGTGAGCCTAAA_30136	0	0	0	1	0.894	1.000000e+05	9.241792e-11
0	GAGATGGACTTTTAGTCTTCTTCTTTAGTCA_10049	0	0	0	1	0.894	1.000000e+05	9.896739e-14
0	GAGATGGATGATGGATGGGCCATCAAACAAA_18390	0	0	0	1	0.919	1.000000e+05	1.144838e-11
0	GAGATGGATTTGGTGACTCATACTAGAATCA_29864	0	0	0	1	0.911	1.000000e+05	2.438849e-10
0	GAGATGTTTTAAAGGAGTTTTTTTTTTAGAA_11101	0	0	0	1	0.906	1.000000e+05	3.561281e-13
0	GAGATTATAAACCAAGACCAACTAACGAAAA_27951	0	0	0	1	0.923	1.000000e+05	6.768019e-10
0	GAGATTATCGCCAGGTCCGTTGCATTAGGAA_37416	0	0	0	1	0.906	1.000000e+05	1.042961e-09
0	GAGATTATGATTTCTCGACAAAACCTTAAAA_7928	0	0	0	1	0.885	1.000000e+05	1.881187e-16
0	GAGATTATTAATCATAACTTTAAGTTTATAA_11839	0	0	0	1	0.902	1.000000e+05	5.608124e-12
0	GAGATTCATGGACGATCAAAATCGTCTTGAA_22146	0	0	0	1	0.085	1.000000e+05	1.211819e-11
0	GAGATTCGTCCTCCATAAAATCATCAATTAA_4858	0	0	0	1	0.132	1.000000e+05	6.483888e-18
0	GAGATTCTCAACGAAACAAAAAAATGTGCGA_30242	0	0	0	1	0.877	1.000000e+05	1.637129e-09
0	GAGATTGAACATTTAATTACTTTCTGGTAAC_19502	0	0	0	1	0.919	1.000000e+05	1.144838e-11
0	GAGATTGAAGTTTGCAAGTTTGGCTATTGGA_20283	0	0	0	1	0.919	1.000000e+05	1.144838e-11
0	GAGATTGCTCGGTCTGACCCATCACAGTCGA_18084	0	0	0	1	0.081	1.000000e+05	1.144838e-11
0	GAGATTGCTCGGTCTGACCTATCACAGTCGA_20224	0	0	0	1	0.919	1.000000e+05	1.144838e-11
0	GAGATTGGCCTCTCTTGTTCGTTCGTAACTC_51286	0	0	0	1	0.068	1.000000e+05	1.193740e-09
0	GAGATTGGTGATCGGGAAGGTGAAGATCTGA_25110	0	0	0	1	0.872	1.000000e+05	1.448142e-09
0	GAGATTTAACTCACCCCTCTCTTGCATCTTA_18963	0	0	0	1	0.919	1.000000e+05	1.144838e-11
0	GAGATTTGCTCTAGGCTGCCACAGAGTGAAC_5382	0	0	0	1	0.877	1.000000e+05	3.534217e-17
0	GAGATTTGGTTTAATGATGCCAGCTTTGGCC_366	0	0	0	1	0.877	1.000000e+05	3.841766e-19
0	GAGCAAAAAGCTTTTTCACCTTCACCTGTAC_780	0	0	0	1	0.128	1.000000e+05	1.779944e-19
0	GAGCAAAAAGCTTTTTCACCTTCATCTGTAC_2807	0	0	0	1	0.872	1.000000e+05	1.779944e-19
0	GAGCAAAATTGGAAATAGTATACAAAATATA_18437	0	0	0	1	0.919	1.000000e+05	1.144838e-11
0	GAGCAAACAAGCAAACAGGGCCAGCTCATGA_3574	0	0	0	1	0.872	1.000000e+05	1.779944e-19
0	GAGCAAACAAGCAAACGGGGCCAGCTCATGA_144	0	0	0	1	0.132	1.000000e+05	1.312356e-19
0	GAGCAAACCTTAGCAGAAGCCCATACACAAA_30554	0	0	0	1	0.906	1.000000e+05	8.080522e-10
0	GAGCAACAAAATTTGAGGAGAAAAATTTACA_47085	0	0	0	1	0.881	1.000000e+05	1.501489e-10
0	GAGCAACAATAAACAATCTGAATAACTGTGA_3846	0	0	0	1	0.872	1.000000e+05	1.779944e-19
0	GAGCAAGAACTTCCTTATCAACGGAATATCC_9699	0	0	0	1	0.919	1.000000e+05	7.462044e-14
0	GAGCAAGAACTTCCTTATCAAGGGAATATCC_15579	0	0	0	1	0.085	1.000000e+05	3.158019e-12
0	GAGCAAGCAAGTACATACTTCATATGCTGAA_32189	0	0	0	1	0.906	1.000000e+05	1.686647e-09
0	GAGCACTGCCAGAAGCATACCTATGCAAAAA_3919	0	0	0	1	0.872	1.000000e+05	1.779944e-19
0	GAGCAGAGGAAGAAGAAGAAGACAGTATATA_19200	0	0	0	1	0.919	1.000000e+05	1.144838e-11
0	GAGCAGCAATATGAGATAATCTGGTTTTGGA_28785	0	0	0	1	0.617	1.000000e+05	4.486529e-10
0	GAGCAGCACCTCGGCGAAGCAGTTTTCATAC_430994	0	0	0	1	0.923	1.000000e+05	4.680214e-10
0	GAGCATAAAGAAAAAACAGCAGATGTAGTGA_30332	0	0	0	1	0.115	1.000000e+05	9.857214e-10
0	GAGCATAAAGAAAACACAGCAGATGTAGTGA_17484	0	0	0	1	0.894	1.000000e+05	1.275717e-12
0	GAGCATGGTATAGTAAATGAAATCAAATGCC_3392	0	0	0	1	0.872	1.000000e+05	1.779944e-19
0	GAGCATGGTTTTGTAAATGAAATCAAATGCC_7474	0	0	0	1	0.136	1.000000e+05	6.351972e-16
0	GAGCCAAAAAGAAAAGATACTTCTGAAACTA_9220	0	0	0	1	0.919	1.000000e+05	1.349745e-14
0	GAGCCAAGTGCGAGATTTGCTCTAGGCTGCC_3794	0	0	0	1	0.872	1.000000e+05	1.779944e-19
0	GAGCCAATTAAGACAGTCCATTAACTGGGCA_53218	0	0	0	1	0.932	1.000000e+05	1.193740e-09
0	GAGCCACCGATCTTTGAAAGCCCATGTTAAA_3841	0	0	0	1	0.872	1.000000e+05	1.779944e-19
0	GAGCCATCAACAAATACAAATACAAATACAA_24004	0	0	0	1	0.400	1.000000e+05	1.225154e-10
0	GAGCCGAAGCATTGAAGGGATTTGAAAGAAA_17620	0	0	0	1	0.915	1.000000e+05	7.061872e-12
0	GAGCCGGTGACAAAACCCAGACGACCTTGGC_18687	0	0	0	1	0.919	1.000000e+05	1.144838e-11
0	GAGCCTACCATTAGAGTAAGAAAACAAAAAA_6595	0	0	0	1	0.885	1.000000e+05	4.391025e-16
0	GAGCCTTATTGGTAATTTATCTGAATATTCA_7377	0	0	0	1	0.881	1.000000e+05	3.921479e-16
0	GAGCGCATCGTTCGTAATACGTGGTTGGAAA_1197	0	0	0	1	0.128	1.000000e+05	1.779944e-19
0	GAGCGCTGACGGCATAGCCGACCATCATCAC_8955	0	0	0	1	0.847	1.000000e+05	2.717905e-15
0	GAGCGGATCGGATGAGTCTGGAGTAGTTTCC_14913	0	0	0	1	0.898	1.000000e+05	4.130957e-13
0	GAGCGGATCGGATGAGTCTGGAGTGGTTTCC_24484	0	0	0	1	0.111	1.000000e+05	8.813276e-11
0	GAGCGGTTTCTGTATTCTTCGGTTTGTGGAA_28659	0	0	0	1	0.894	1.000000e+05	1.831696e-10
0	GAGCTATCCAATCTGATTCTATGTCACAATC_15640	0	0	0	1	0.128	1.000000e+05	5.482845e-12
0	GAGCTATCCAATTTGATTCTATGTCACAATC_20815	0	0	0	1	0.872	1.000000e+05	1.502355e-11
0	GAGCTATTGGGTTGATTCAAGTAATCCCAAA_10838	0	0	0	1	0.132	1.000000e+05	3.863390e-14
0	GAGCTGAAAAGATATAGAACGACGAAGAAGA_1905	0	0	0	1	0.872	1.000000e+05	1.779944e-19
0	GAGCTGAAAAGATATAGAACGAGGAAGAAGA_12856	0	0	0	1	0.153	1.000000e+05	3.247996e-14
0	GAGCTGAATCAACAAATGATGTGACATGTGC_20028	0	0	0	1	0.919	1.000000e+05	1.144838e-11
0	GAGCTGACCTTCTTCAATGAAAACAGAACAC_29703	0	0	0	1	0.911	1.000000e+05	2.438849e-10
0	GAGCTGATATCTATTTTCAACAATCATTTCC_22122	0	0	0	1	0.119	1.000000e+05	5.281576e-11
0	GAGCTGATATCTATTTTCAACCATCATTTCC_21131	0	0	0	1	0.902	1.000000e+05	5.374009e-12
0	GAGCTGGACTTTTAGTCTTCTTCTTTAGTCA_11280	0	0	0	1	0.200	1.000000e+05	1.853056e-11
0	GAGCTGGCCCCGTTTGCTTGTTTGCTCGAGC_153	0	0	0	1	0.132	1.000000e+05	1.312356e-19
0	GAGCTGGCCCTGTTTGCTTGTTTGCTCGAGC_6373	0	0	0	1	0.877	1.000000e+05	5.931794e-17
0	GAGCTTAGTGAGTCATATGATGGGAACAAAA_3567	0	0	0	1	0.872	1.000000e+05	1.779944e-19
0	GAGCTTAGTGAGTCATATGATGGGAGCAAAA_802	0	0	0	1	0.128	1.000000e+05	1.779944e-19
0	GAGCTTCAAGTTGAGATTCCATGTCGAGTCC_6835	0	0	0	1	0.889	1.000000e+05	3.857655e-17
0	GAGCTTCAGGGGTCGGTTTTGAAGGCCATGC_296	0	0	0	1	0.136	1.000000e+05	6.562614e-19
0	GAGCTTCATGGTGAGAGAATGAAGAAGAGGA_23861	0	0	0	1	0.902	1.000000e+05	3.332904e-11
0	GAGCTTCCTGGTTCTAGGGTTTGGTTAGAGA_2233	0	0	0	1	0.872	1.000000e+05	1.779944e-19
0	GAGCTTCCTGGTTCTAGGGTTTTGTCCGCAA_10059	0	0	0	1	0.145	1.000000e+05	1.732181e-13
0	GAGCTTCTAGCGATTCCATTTCTTCTTGGAC_9485	0	0	0	1	0.089	1.000000e+05	5.664982e-14
0	GAGCTTCTTCGACTGCTTCAATGGCTTCACA_16294	0	0	0	1	0.919	1.000000e+05	5.928565e-12
0	GAGCTTTAAGGACATCAGCCTTCACTTCATC_4009	0	0	0	1	0.872	1.000000e+05	1.779944e-19
0	GAGCTTTCTCCGCTTCTCTCCAACGTACAGA_24864	0	0	0	1	0.136	1.000000e+05	5.030824e-10
0	GAGCTTTCTCCGCTTCTCTCGAACGTACAGA_30776	0	0	0	1	0.872	1.000000e+05	2.303550e-09
0	GAGCTTTGTCTCTCTCTGGTTATTTACAGGC_4718	0	0	0	1	0.881	1.000000e+05	9.221818e-18
0	GAGCTTTTAAAGAATTGGACTTTATGCCTCC_800	0	0	0	1	0.128	1.000000e+05	1.779944e-19
0	GAGCTTTTAACCAGCTAACTTAGGTGCAGAA_51421	0	0	0	1	0.932	1.000000e+05	1.193740e-09
0	GAGGAAAAAGGTAAAGAGATACTGAGAAGGA_31253	0	0	0	1	0.919	1.000000e+05	4.672057e-10
0	GAGGAAAAGAGATAAAATATATATAACCGTA_5403	0	0	0	1	0.877	1.000000e+05	3.534217e-17
0	GAGGAAAATTTGATAAGACTAATGACTACTA_22263	0	0	0	1	0.902	1.000000e+05	5.114822e-12
0	GAGGAAACCACTCCAGACTCATCCGATCCGC_12675	0	0	0	1	0.111	1.000000e+05	1.441872e-13
0	GAGGAAACGAACTCCAGTTCTCACTCAAGCA_18539	0	0	0	1	0.919	1.000000e+05	1.144838e-11
0	GAGGAAACTACTCCAGACTCATCCGATCCGC_14598	0	0	0	1	0.898	1.000000e+05	4.130957e-13
0	GAGGAAAGTCAAGTACAGATGAAGGTGAAAA_1917	0	0	0	1	0.872	1.000000e+05	1.779944e-19
0	GAGGAAAGTCAAGTACAGGTGAAGGTGAAAA_1101	0	0	0	1	0.128	1.000000e+05	1.779944e-19
0	GAGGAAGACCAAGGCCAGGGATTGAATAACC_25479	0	0	0	1	0.119	1.000000e+05	1.963772e-10
0	GAGGAAGACCAAGGCCAGGGATTGAATAGCC_16827	0	0	0	1	0.894	1.000000e+05	1.907730e-12
0	GAGGAATCAATGTATAAGGATACTATTGAAA_51967	0	0	0	1	0.932	1.000000e+05	1.193740e-09
0	GAGGAGAGTCTACAATGTATATTCATCACTA_28108	0	0	0	1	0.923	1.000000e+05	6.768019e-10
0	GAGGAGCTAGATGTAGCCAAGGCTTCGAGCC_354	0	0	0	1	0.877	1.000000e+05	3.841766e-19
0	GAGGAGCTGGATGTAGCCAAGGCTTCGAGCC_4903	0	0	0	1	0.132	1.000000e+05	5.313534e-18
0	GAGGAGTGCAAGCTGGTCAAAATGAGTTACA_2185	0	0	0	1	0.872	1.000000e+05	1.779944e-19
0	GAGGATATTCCCTTGATAAGGAAGTTCTTGC_17860	0	0	0	1	0.089	1.000000e+05	4.892914e-11
0	GAGGATATTCCGTTGATAAGGAAGTTCTTGC_13217	0	0	0	1	0.923	1.000000e+05	3.687176e-12
0	GAGGATGAACATGATATCAATGCATCGATTA_21463	0	0	0	1	0.894	1.000000e+05	8.045425e-12
0	GAGGATGGCAAACACCGGTGGCTTATATAAA_430913	0	0	0	1	0.923	1.000000e+05	4.680214e-10
0	GAGGATGTTAATAGGTCTGGTGTCTCTCGTA_28013	0	0	0	1	0.923	1.000000e+05	6.768019e-10
0	GAGGATTCCGAAGAAGCCGATTGTCATATGC_25407	0	0	0	1	0.915	1.000000e+05	2.111478e-10
0	GAGGATTTGTTTGATGGCCCATCCATCATCC_18597	0	0	0	1	0.919	1.000000e+05	1.144838e-11
0	GAGGATTTTAAAGAAAAGAACCTTTCTGTTA_1527	0	0	0	1	0.872	1.000000e+05	1.779944e-19
0	GAGGCAAAGCTCTTTTGAGGTCGTCTCTAGA_51928	0	0	0	1	0.932	1.000000e+05	1.193740e-09
0	GAGGCAAATTCAACGAAAATTACAAACTCCA_13408	0	0	0	1	0.085	1.000000e+05	2.342270e-12
0	GAGGCACAAAGTCCAATTCTTTAAAAGCTCA_3714	0	0	0	1	0.872	1.000000e+05	1.779944e-19
0	GAGGCATAAAACATAAATCACAGAGACATTA_10718	0	0	0	1	0.915	1.000000e+05	1.161428e-13
0	GAGGCATAAAGTCCAATTCTTTAAAAGCTCA_839	0	0	0	1	0.128	1.000000e+05	1.779944e-19
0	GAGGCATTTGATTTCATTTACAAAACCATGC_7476	0	0	0	1	0.136	1.000000e+05	6.351972e-16
0	GAGGCATTTGATTTCATTTACTATACCATGC_2048	0	0	0	1	0.872	1.000000e+05	1.779944e-19
0	GAGGCCAAATTTGTCTATTTTTTAATTTGTA_10288	0	0	0	1	0.847	1.000000e+05	6.089634e-13
0	GAGGCCACATCTAGTTGTTTTATATGTTAAA_430677	0	0	0	1	0.923	1.000000e+05	4.680214e-10
0	GAGGCCCATGGTAAGAAAACACCAGTACCAC_17659	0	0	0	1	0.894	1.000000e+05	3.690717e-12
0	GAGGCCCATGGTAAGAAAACACCGGTACCAC_13648	0	0	0	1	0.102	1.000000e+05	4.130957e-13
0	GAGGCTCACCAGCCGGTTTAAGCCTGCACAA_11198	0	0	0	1	0.166	1.000000e+05	2.009462e-11
0	GAGGCTCACCAGCTGGTTTAAGCCTGCGCAA_3913	0	0	0	1	0.872	1.000000e+05	1.779944e-19
0	GAGGCTTATGGACGAGAGAGGAGACGAGATC_1700	0	0	0	1	0.872	1.000000e+05	1.779944e-19
0	GAGGCTTATGGATGAGAGAGGAGACGAGATC_5037	0	0	0	1	0.132	1.000000e+05	5.285296e-18
0	GAGGCTTTTTAACTTGGTTGAAATAAATACA_23170	0	0	0	1	0.902	1.000000e+05	1.123601e-11
0	GAGGGAAAACTAATCAAGCCCTTAGTTTAAA_22025	0	0	0	1	0.923	1.000000e+05	4.504939e-11
0	GAGGGAGATAAGAGCCAATTAAGACAGTCCA_52445	0	0	0	1	0.932	1.000000e+05	1.193740e-09
0	GAGGGCAAGTTCCAGCGCACAGTATGTCGAC_47107	0	0	0	1	0.881	1.000000e+05	1.501489e-10
0	GAGGGCATCGTTCGTAATACGTGGTTGGAAA_3692	0	0	0	1	0.872	1.000000e+05	1.779944e-19
0	GAGGGCCATTGTTGGAGATGCTCTATGAAGA_12189	0	0	0	1	0.902	1.000000e+05	9.803475e-14
0	GAGGGCGTTTTTGTTCCAACTTCACAGGTAA_51570	0	0	0	1	0.932	1.000000e+05	1.193740e-09
0	GAGGGGATAATTTACCCTTCATCACCTATAA_23507	0	0	0	1	0.911	1.000000e+05	6.988168e-11
0	GAGGGTGGAAAGACACGTTTTTAGGGTTTAA_18717	0	0	0	1	0.919	1.000000e+05	1.144838e-11
0	GAGGGTTCAAAAAGGGGATCGACATACAAAA_52803	0	0	0	1	0.932	1.000000e+05	1.193740e-09
0	GAGGTAACATAAAGCCTCTTCAGTCATTCTA_6645	0	0	0	1	0.132	1.000000e+05	1.664939e-16
0	GAGGTAACATAAAGCCTCTTCAGTTATTCTA_4219	0	0	0	1	0.872	1.000000e+05	1.779944e-19
0	GAGGTAAGCCACTCCTGTTCTCTTTGCTCAA_24983	0	0	0	1	0.106	1.000000e+05	4.284542e-10
0	GAGGTAAGGACGTTTTGTTAAAATCAATTGC_52751	0	0	0	1	0.932	1.000000e+05	1.193740e-09
0	GAGGTAGATCCTTAGTGGAAAGACAATACAA_52975	0	0	0	1	0.932	1.000000e+05	1.193740e-09
0	GAGGTAGTTGAGGTTTTGTGACACTACGTAA_26836	0	0	0	1	0.923	1.000000e+05	3.576281e-10
0	GAGGTATAGATCTCTATCGCGAATCACTTTA_19150	0	0	0	1	0.919	1.000000e+05	1.144838e-11
0	GAGGTATTCTGAAACCTCCAAAGAAGCACTA_40313	0	0	0	1	0.928	1.000000e+05	5.846790e-10
0	GAGGTCCAAGTCTTTATGTTGTATGAAAATC_2186	0	0	0	1	0.872	1.000000e+05	1.779944e-19
0	GAGGTCCATATCTTATATATACTACTTAAGA_22181	0	0	0	1	0.923	1.000000e+05	9.713787e-11
0	GAGGTCGTCGGTTCGAATAACGTTTGGGACA_7897	0	0	0	1	0.885	1.000000e+05	1.881187e-16
0	GAGGTCTAAGTCTTTGTGTTGTATGAAAATC_27207	0	0	0	1	0.383	1.000000e+05	1.184756e-10
0	GAGGTCTGTTTGATCCATAGATTTTGAAGGC_38690	0	0	0	1	0.936	1.000000e+05	9.726414e-10
0	GAGGTGCTGCTCAAAGGTCCATGGTTCTATA_430847	0	0	0	1	0.923	1.000000e+05	4.680214e-10
0	GAGGTGCTGGGTGTGCTAGTGCACCGGGTCC_26201	0	0	0	1	0.915	1.000000e+05	2.942047e-10
0	GAGGTGTGACTGATTGCCCAGAAGATGAAAA_1064	0	0	0	1	0.128	1.000000e+05	1.779944e-19
0	GAGGTGTGACTGATTGCCCAGAAGGTGAAAA_3634	0	0	0	1	0.872	1.000000e+05	1.779944e-19
0	GAGGTTAATCGGATTCTGGGATGTGGGGAAA_11554	0	0	0	1	0.902	1.000000e+05	3.299321e-14
0	GAGGTTAATCGGATTTTGGGATGTGGGGAAA_11388	0	0	0	1	0.098	1.000000e+05	3.299321e-14
0	GAGGTTAGTCCTAATTAGGGTCTCTGCTCTA_6116	0	0	0	1	0.132	1.000000e+05	2.482768e-17
0	GAGGTTAGTTCTAATTAGGGTCTCTGCTCTA_3910	0	0	0	1	0.872	1.000000e+05	1.779944e-19
0	GAGGTTCTAAACTAAAATTTGCCAACCTAAA_27752	0	0	0	1	0.723	1.000000e+05	2.896653e-10
0	GAGGTTCTTGGTAAGTTCCTTTATTTCATCA_29550	0	0	0	1	0.911	1.000000e+05	2.438849e-10
0	GAGGTTTACTGCCACAAGAGCAATTACATAA_13520	0	0	0	1	0.102	1.000000e+05	4.130957e-13
0	GAGGTTTGAAGAAAATGGAAAGAGTGTGGGA_53355	0	0	0	1	0.932	1.000000e+05	1.193740e-09
0	GAGGTTTTAAATTTTGATCAAACAACACACA_8149	0	0	0	1	0.885	1.000000e+05	1.881187e-16
0	GAGGTTTTGAATTTTGATCAAACAACACACA_17773	0	0	0	1	0.123	1.000000e+05	9.883226e-13
0	GAGGTTTTGTGACACTACGTAGATAAATTGA_26670	0	0	0	1	0.923	1.000000e+05	3.576281e-10
0	GAGGTTTTTTTGTTGCTTTATGATTTTGGCC_4499	0	0	0	1	0.894	1.000000e+05	2.068861e-16
0	GAGGTTTTTTTTTTAGTAAGAGTAGCTTGGA_551	0	0	0	1	0.885	1.000000e+05	6.197362e-18
0	GAGTAAAATTTTTTATGAGTTAAATTTTTAA_226737	0	0	0	1	0.928	1.000000e+05	1.635902e-09
0	GAGTAAATTCGTTGATGTTCTCCAAAATATA_430923	0	0	0	1	0.923	1.000000e+05	4.680214e-10
0	GAGTAACCAAAGAAAAGAGATAGGAGAAGAC_9715	0	0	0	1	0.919	1.000000e+05	7.462044e-14
0	GAGTAACTTCCAGAATTCAAAATGAAAATCA_19214	0	0	0	1	0.919	1.000000e+05	1.144838e-11
0	GAGTAAGAAAACAAAAAAAAACACACCAAAA_5251	0	0	0	1	0.877	1.000000e+05	4.327935e-18
0	GAGTAAGAGGAAGTAATAGAAGCACCACAGC_14751	0	0	0	1	0.898	1.000000e+05	4.130957e-13
0	GAGTAAGAGTAACGGAAAAAAGAAGAGCAGC_21585	0	0	0	1	0.613	1.000000e+05	1.037741e-11
0	GAGTAAGAGTAGCAGGAAAAAGATGATAAGA_22099	0	0	0	1	0.387	1.000000e+05	2.054773e-11
0	GAGTAAGATAATTAACTAATCATTTAATTTA_12888	0	0	0	1	0.902	1.000000e+05	9.561995e-13
0	GAGTAAGTGGAATGTTACTGCTTCAAGACGA_21973	0	0	0	1	0.111	1.000000e+05	4.610101e-12
0	GAGTAAGTTAGTTTGTGTCTTGCGTTTTAAA_37890	0	0	0	1	0.928	1.000000e+05	1.979281e-10
0	GAGTAATATGTTTCATAGAGAAAGAGTGACA_25257	0	0	0	1	0.928	1.000000e+05	9.431652e-11
0	GAGTACCACATGTTCTCTTGATCCATTTTTA_10654	0	0	0	1	0.915	1.000000e+05	1.161428e-13
0	GAGTAGCAGGAAAAAGATGATAAGATACACA_10162	0	0	0	1	0.396	1.000000e+05	7.187391e-14
0	GAGTAGCATAAAACTTGTATATTTCCATACA_7732	0	0	0	1	0.702	1.000000e+05	2.710014e-18
0	GAGTAGCATAAAACTTGTATATTTTCCATAC_10921	0	0	0	1	0.213	1.000000e+05	9.341560e-15
0	GAGTAGCTTCTTTATTAATGATGAACAGAAA_21656	0	0	0	1	0.885	1.000000e+05	5.667201e-12
0	GAGTAGCTTGGATCAGTTTCAGAATGAGAGC_5127	0	0	0	1	0.881	1.000000e+05	1.027419e-16
0	GAGTAGTGTGATAAGTTCGATTTGAGAGACA_10984	0	0	0	1	0.106	1.000000e+05	2.359081e-13
0	GAGTAGTGTGATATGTTCGATTTGAGAGACA_15361	0	0	0	1	0.898	1.000000e+05	4.130957e-13
0	GAGTATAATATTCTAAGAAGAGATTATGGTA_13266	0	0	0	1	0.902	1.000000e+05	5.748717e-12
0	GAGTATCCTTTTACTTAAAAAGTGTGTAAGA_3030	0	0	0	1	0.872	1.000000e+05	1.779944e-19
0	GAGTATGACTATTACCGTAATTTATTTCCGC_3931	0	0	0	1	0.872	1.000000e+05	1.779944e-19
0	GAGTATGATATTCTAAGAAGAGATTATGGTA_16784	0	0	0	1	0.200	1.000000e+05	7.806877e-10
0	GAGTATGTGAAGTTTCTTGTTGATATTGCTA_37666	0	0	0	1	0.928	1.000000e+05	1.979281e-10
0	GAGTATTAATTATGGAGTTTTTACTGTATCA_16417	0	0	0	1	0.894	1.000000e+05	1.494215e-12
0	GAGTATTAGGCTTTCTTGCTTACATGATAAC_6753	0	0	0	1	0.111	1.000000e+05	3.857655e-17
0	GAGTATTAGGCTTTGTTGCTTACATGATAAC_9345	0	0	0	1	0.894	1.000000e+05	8.103748e-15
0	GAGTATTTCTTACTTTGATCTCTCACCTTGC_6617	0	0	0	1	0.140	1.000000e+05	3.577173e-14
0	GAGTATTTCTTATTTTGATCTCTCACCATGA_31929	0	0	0	1	0.902	1.000000e+05	1.478486e-09
0	GAGTCAGACGTTAAGAATTTTTTCGTCGCAA_31759	0	0	0	1	0.838	1.000000e+05	2.161019e-09
0	GAGTCAGCTATGGCCTTTAGCTGCTCTTTAA_37464	0	0	0	1	0.906	1.000000e+05	1.042961e-09
0	GAGTCATATGATGGGAACAAAAAGATGATCC_7394	0	0	0	1	0.881	1.000000e+05	3.921479e-16
0	GAGTCATATGATGGGAGCAAAAAGATGATCC_967	0	0	0	1	0.128	1.000000e+05	1.779944e-19
0	GAGTCCTACCGTTTTGGTTCTAGACATTCAA_26966	0	0	0	1	0.923	1.000000e+05	3.576281e-10
0	GAGTCCTTGACGTTTCCGTGCACATGGAGTA_25452	0	0	0	1	0.085	1.000000e+05	2.045096e-11
0	GAGTCGTCCTCCATAAAATCATGAATTAAGC_3435	0	0	0	1	0.872	1.000000e+05	1.779944e-19
0	GAGTCTACAATGTATATTCATCACTACCGGC_27938	0	0	0	1	0.923	1.000000e+05	6.768019e-10
0	GAGTCTGATGAGATCATCGTCATCATCAGAA_4063	0	0	0	1	0.872	1.000000e+05	1.779944e-19
0	GAGTCTTTGACGTTTCCGTGCACATGGAGTA_38593	0	0	0	1	0.936	1.000000e+05	9.726414e-10
0	GAGTGAAAATCATGTTCCTCTTTATCTAGAA_37833	0	0	0	1	0.928	1.000000e+05	1.979281e-10
0	GAGTGAAAATTAAGTATGTTTTTCTTTATGA_11803	0	0	0	1	0.894	1.000000e+05	1.925831e-13
0	GAGTGAAAGAAATGTTATCTAGGACTTACAC_8190	0	0	0	1	0.136	1.000000e+05	1.105942e-15
0	GAGTGAGAATGGTATAGTACTATTTTTTTGC_11673	0	0	0	1	0.149	1.000000e+05	1.283537e-13
0	GAGTGGAATATAATATGGATAGAGAGGTCCA_1948	0	0	0	1	0.872	1.000000e+05	1.779944e-19
0	GAGTGGATAATATCATGAAATGCCCCGGCAA_22853	0	0	0	1	0.902	1.000000e+05	1.966293e-11
0	GAGTGTACAAATTGTCTACAACTATAGATGA_27031	0	0	0	1	0.111	1.000000e+05	1.548418e-10
0	GAGTGTGCCTTTTACTAATCATACGGAAGCA_28046	0	0	0	1	0.923	1.000000e+05	6.768019e-10
0	GAGTGTTAAATGGAGAGGTTTGTGAACCAAC_26581	0	0	0	1	0.094	1.000000e+05	2.068598e-09
0	GAGTGTTTAGTGCTTCTTTGGAGGTTTCAGA_40301	0	0	0	1	0.928	1.000000e+05	5.846790e-10
0	GAGTTACCATATCATCAAACAAAAAATAATA_8417	0	0	0	1	0.894	1.000000e+05	6.027568e-15
0	GAGTTACCATTGACCGAAACTAAGTCATTCA_17129	0	0	0	1	0.294	1.000000e+05	9.303320e-14
0	GAGTTACGACGGACGGACTGTCTTCTCCACA_4329	0	0	0	1	0.889	1.000000e+05	8.108350e-17
0	GAGTTACTAATTTCTCACTAATTCAAACACA_25049	0	0	0	1	0.923	1.000000e+05	2.322283e-10
0	GAGTTACTAATTTCTCACTAATTGAAACACA_11884	0	0	0	1	0.094	1.000000e+05	6.824721e-12
0	GAGTTAGGTGATTTCAAGTTTGTCAAAAACC_24268	0	0	0	1	0.609	1.000000e+05	2.981378e-11
0	GAGTTAGGTGATTTTAAGTTTGTCAAAAACC_17183	0	0	0	1	0.387	1.000000e+05	8.090778e-12
0	GAGTTAGTTCCAATATCGATATTGAGCAGCA_96175	0	0	0	1	0.106	1.000000e+05	1.461002e-09
0	GAGTTAGTTCCAATATCGGTATTGAGCAGCA_96222	0	0	0	1	0.894	1.000000e+05	1.461002e-09
0	GAGTTCAACGTTATTTACAGTTATCACACTA_23740	0	0	0	1	0.928	1.000000e+05	7.303278e-11
0	GAGTTCACACGTGTGACGCCTTGTAGACCCA_20352	0	0	0	1	0.919	1.000000e+05	1.144838e-11
0	GAGTTCACGCGTGTGACGCCTTGTAGACCCA_27233	0	0	0	1	0.085	1.000000e+05	3.942485e-10
0	GAGTTCATTTATCCACGTCAGCAAATTCTGA_37424	0	0	0	1	0.906	1.000000e+05	1.042961e-09
0	GAGTTCTAAATAATATCCGATGACTAAAAAA_37529	0	0	0	1	0.851	1.000000e+05	4.612916e-10
0	GAGTTCTTCAGCGTGGGCAGCCAATGAAGGA_5691	0	0	0	1	0.877	1.000000e+05	3.534217e-17
0	GAGTTCTTTTTTGTTTTTGTTTTTCAACTTA_10859	0	0	0	1	0.889	1.000000e+05	3.627277e-14
0	GAGTTGATAATAATTTGCGATAGATATAGGA_25649	0	0	0	1	0.906	1.000000e+05	5.783795e-11
0	GAGTTGATGTATGGATTTGAATTAATTTGAA_6072	0	0	0	1	0.132	1.000000e+05	2.482768e-17
0	GAGTTGATGTATGGATTTGAATTAATTTGGA_3134	0	0	0	1	0.872	1.000000e+05	1.779944e-19
0	GAGTTGCAAATGAACAAAACAGAAATACTGA_34778	0	0	0	1	0.336	1.000000e+05	1.166530e-09
0	GAGTTGCAGTAGGAGGAGGATGGCAAACACC_430859	0	0	0	1	0.923	1.000000e+05	4.680214e-10
0	GAGTTGCATTGTGAATTTCCGGATTTGTGCA_9447	0	0	0	1	0.149	1.000000e+05	1.517496e-13
0	GAGTTGCATTGTGAATTTTCCGGAATTGCGC_4785	0	0	0	1	0.877	1.000000e+05	7.467143e-18
0	GAGTTGGAGACGAGATTCATGGACGATCAAA_13028	0	0	0	1	0.085	1.000000e+05	4.573955e-12
0	GAGTTGGATTTGGTGACTCATACAAGAATCA_30148	0	0	0	1	0.098	1.000000e+05	1.271690e-09
0	GAGTTGGTTAGATTTAAAGTGTCCAAACACA_13882	0	0	0	1	0.898	1.000000e+05	4.130957e-13
0	GAGTTGTGTAATAAGAAGAAGATGAATGCAA_35560	0	0	0	1	0.864	1.000000e+05	2.501674e-09
0	GAGTTGTTAATAATTCGTTTTGCTTAATTCA_2254	0	0	0	1	0.872	1.000000e+05	1.779944e-19
0	GAGTTGTTAATAATTTGTTTTGCTTAATTGA_811	0	0	0	1	0.128	1.000000e+05	1.779944e-19
0	GAGTTGTTGTTAAAAGCCTAACCTTTTCATA_52263	0	0	0	1	0.932	1.000000e+05	1.193740e-09
0	GAGTTGTTGTTATTGTTACGGTTATCATAAC_9393	0	0	0	1	0.885	1.000000e+05	6.363492e-14
0	GAGTTTAAAGGTTGATTTTTTGACAGAATCA_25374	0	0	0	1	0.111	1.000000e+05	1.112628e-09
0	GAGTTTAGAAGTGCAGGAATCAAATCAAAGA_6128	0	0	0	1	0.881	1.000000e+05	1.413731e-16
0	GAGTTTATATATTATCCCCTGTGGAAACTCA_10245	0	0	0	1	0.889	1.000000e+05	9.770652e-15
0	GAGTTTATATATTATCGCCTGTGGAAACTCA_22870	0	0	0	1	0.136	1.000000e+05	1.191738e-10
0	GAGTTTATGTAGCTATATCTTATTTTGGCTA_5591	0	0	0	1	0.877	1.000000e+05	3.534217e-17
0	GAGTTTATGTAGCTATATCTTTTTTTGGCTA_89	0	0	0	1	0.140	1.000000e+05	1.028602e-19
0	GAGTTTCACCCTTCACCAAAGTTTCATCAGC_16636	0	0	0	1	0.902	1.000000e+05	3.073112e-12
0	GAGTTTCACTCACTTTTATATTTCTCTTCTA_29073	0	0	0	1	0.906	1.000000e+05	3.616447e-10
0	GAGTTTCTAAACACTTCTAAGAAACCTAAAA_12340	0	0	0	1	0.928	1.000000e+05	5.915251e-13
0	GAGTTTGATAAACTAGTAAACTCTAAATATC_51731	0	0	0	1	0.932	1.000000e+05	1.193740e-09
0	GAGTTTGCTAATTTCGTGATTTCTCTCCTTA_24074	0	0	0	1	0.689	1.000000e+05	3.096445e-12
0	GAGTTTGCTCATATGTCTATTCACACATGAA_19688	0	0	0	1	0.919	1.000000e+05	1.144838e-11
0	GAGTTTGCTCATATTTCTATTCACACATGAA_26458	0	0	0	1	0.085	1.000000e+05	3.028100e-10
0	GAGTTTGGGGATAAGTATATTTTGGAGAACA_430905	0	0	0	1	0.923	1.000000e+05	4.680214e-10
0	GAGTTTTGGGATAGAAAATTACATTGATGAA_2247	0	0	0	1	0.872	1.000000e+05	1.779944e-19
0	GAGTTTTGTTATTTGTAAGTTTTTAAAGAAA_47098	0	0	0	1	0.881	1.000000e+05	1.501489e-10
0	GAGTTTTTTATAAGAGTTTCTCGCAATAAAA_27139	0	0	0	1	0.923	1.000000e+05	3.654961e-10
0	GATAAAAAAAAATATTAAAAAAAAAAAAAAA_6583	0	0	0	1	0.885	1.000000e+05	8.026030e-17
0	GATAAAAAGATAGGCAGCAATTCTCTCTTAA_7186	0	0	0	1	0.889	1.000000e+05	3.879006e-17
0	GATAAACCCTAATGAGACTAGACAGGTGACA_22202	0	0	0	1	0.923	1.000000e+05	9.713787e-11
0	GATAAACTTTAATTAAGACAGTAAATTATCA_14677	0	0	0	1	0.898	1.000000e+05	4.130957e-13
0	GATAAAGGGCCGATAAGTAAGAGACACAAAA_48014	0	0	0	1	0.898	1.000000e+05	1.183663e-09
0	GATAAAGTAGAAGATACAGATCGGCTAATGA_19966	0	0	0	1	0.919	1.000000e+05	1.144838e-11
0	GATAAAGTAGAAGATACAGATCGGCTGATGA_27290	0	0	0	1	0.085	1.000000e+05	8.393328e-10
0	GATAAAGTTTAATTACAAAAATATTTCTATA_28248	0	0	0	1	0.940	1.000000e+05	3.319300e-10
0	GATAAATTAGTCTCTTTATTTTTTATTTGTA_11743	0	0	0	1	0.906	1.000000e+05	3.785034e-13
0	GATAAATTCAGAAAGGCAAAAAGGAGAAATC_17997	0	0	0	1	0.906	1.000000e+05	4.088218e-12
0	GATAAATTGAGGTAGTTGAGGTTTTGTGACA_19735	0	0	0	1	0.919	1.000000e+05	1.144838e-11
0	GATAACAACTGAATCTTCGCCGGATTACTAC_13929	0	0	0	1	0.898	1.000000e+05	4.130957e-13
0	GATAACATAAGACTTCCACATTACATAGGCA_26261	0	0	0	1	0.902	1.000000e+05	9.019580e-10
0	GATAACATTTCTTACACACTTTTTAAGTAAA_2707	0	0	0	1	0.872	1.000000e+05	1.779944e-19
0	GATAACATTTCTTTCACTCTTTTTAAGTAAA_1194	0	0	0	1	0.128	1.000000e+05	1.779944e-19
0	GATAACCGGGTCCGGGAACTGAAAAGATATA_8500	0	0	0	1	0.881	1.000000e+05	5.280223e-15
0	GATAACCGTAACAATAACAACAACTCAAAGC_7247	0	0	0	1	0.881	1.000000e+05	1.137792e-15
0	GATAACGAGATTATGATTTCTCGACAAAACC_8019	0	0	0	1	0.885	1.000000e+05	1.881187e-16
0	GATAACGGGATTATGATTTCTCGACAAAACC_27908	0	0	0	1	0.153	1.000000e+05	6.488401e-10
0	GATAACGTTAAAGAACTGAGAAACGAGTTGA_16797	0	0	0	1	0.894	1.000000e+05	3.096416e-12
0	GATAACTCTATTCTTTAAGAAATAAACAGAA_4180	0	0	0	1	0.872	1.000000e+05	1.779944e-19
0	GATAACTTGAAATCACCAAACATTGTCGAAA_9184	0	0	0	1	0.153	1.000000e+05	3.202947e-14
0	GATAACTTTAAATCACCAAACATTGTCGAAA_3090	0	0	0	1	0.872	1.000000e+05	1.779944e-19
0	GATAAGAAAAACAATCAAGGAACTTATCGCA_3911	0	0	0	1	0.872	1.000000e+05	1.779944e-19
0	GATAAGAAAAACAATTAAGGAACTTATGGCA_7786	0	0	0	1	0.157	1.000000e+05	7.080206e-15
0	GATAAGATCACGGTCAATAGAATCACGATCA_26373	0	0	0	1	0.604	1.000000e+05	8.100558e-11
0	GATAAGATCAGGTCAATAGAATCACGATCAA_32248	0	0	0	1	0.404	1.000000e+05	1.417579e-09
0	GATAAGCCAAATTAACCGAACCAGCTATGAC_8455	0	0	0	1	0.872	1.000000e+05	2.983582e-15
0	GATAAGCCTATTGATGGTGTTGTTTTATCCC_29378	0	0	0	1	0.911	1.000000e+05	2.438849e-10
0	GATAAGCCTTGTTCTTCTGGTTGAGCATCAA_51485	0	0	0	1	0.932	1.000000e+05	1.193740e-09
0	GATAAGGCCCAAGAACTACGTATGACAGGAA_14221	0	0	0	1	0.898	1.000000e+05	4.130957e-13
0	GATAAGTAGAATATGGACTACGAAACGAAAA_32356	0	0	0	1	0.145	1.000000e+05	2.032998e-09
0	GATAATAACTTAGTCTCACCATAAAATTCAA_22254	0	0	0	1	0.902	1.000000e+05	5.114822e-12
0	GATAATAATTTGCGATAGATATAGGAGTGAA_25660	0	0	0	1	0.906	1.000000e+05	5.783795e-11
0	GATAATACATAACATGAAACCCAATTAGATA_20528	0	0	0	1	0.906	1.000000e+05	5.661501e-12
0	GATAATATCATGAAATGCCCCGGCAAAATGA_13949	0	0	0	1	0.898	1.000000e+05	4.130957e-13
0	GATAATATGATCCTTATAAATGAATATTTAA_24877	0	0	0	1	0.919	1.000000e+05	2.243296e-10
0	GATAATCACCGAAATCGTGGATGAAGAATGA_12580	0	0	0	1	0.902	1.000000e+05	5.988025e-13
0	GATAATCTAATTTAGTTATGTTGTTGTGCCC_8610	0	0	0	1	0.898	1.000000e+05	3.586614e-15
0	GATAATCTGGTTTTGGACACGTGAAAACCTA_28169	0	0	0	1	0.613	1.000000e+05	1.938779e-10
0	GATAATCTGGTTTTGGACACGTGAAAATTAA_24539	0	0	0	1	0.451	1.000000e+05	1.176951e-09
0	GATAATGACAATAAAGTATTTGGATTCGGCA_38632	0	0	0	1	0.936	1.000000e+05	9.726414e-10
0	GATAATGATGATGTATCTCAACTTTAATTGC_24732	0	0	0	1	0.868	1.000000e+05	1.236960e-10
0	GATAATGATGATGTATGTCAACTTTAATTGC_17364	0	0	0	1	0.128	1.000000e+05	2.224239e-11
0	GATAATGGAGAGTTTTGGGATAGAAAATTAC_2579	0	0	0	1	0.872	1.000000e+05	1.779944e-19
0	GATAATGTAGGCTCTTATGAATGGTAGAATC_2180	0	0	0	1	0.872	1.000000e+05	1.779944e-19
0	GATAATTAACTAATCATTTAATTTATATCAA_12893	0	0	0	1	0.902	1.000000e+05	9.561995e-13
0	GATAATTCTAGTTGATCAATTGGTGAAATAA_6499	0	0	0	1	0.877	1.000000e+05	5.931794e-17
0	GATAATTTACCCTTCATCACCTATAACGAAA_15951	0	0	0	1	0.906	1.000000e+05	1.790054e-12
0	GATAATTTGGCTTATTTTTACCCAAAAAAAA_8470	0	0	0	1	0.872	1.000000e+05	2.475453e-15
0	GATAATTTTCAGCCATCAGTAAGGAAGCAGC_11421	0	0	0	1	0.902	1.000000e+05	3.299321e-14
0	GATACAAACACACATTCCAACAGGTGTGCAA_21888	0	0	0	1	0.111	1.000000e+05	1.779728e-11
0	GATACAAACGCACATTCCAACAGTTGTGCAA_17478	0	0	0	1	0.894	1.000000e+05	1.275717e-12
0	GATACAATGTTGTTACAGAGGATAAAACAGA_52450	0	0	0	1	0.932	1.000000e+05	1.193740e-09
0	GATACAATTACGATCATTCCTACACATCTTA_7746	0	0	0	1	0.702	1.000000e+05	2.710014e-18
0	GATACACAATAGAATGCATGCATGTTAATAA_21948	0	0	0	1	0.153	1.000000e+05	7.656733e-11
0	GATACACCGGACGACTAGAAAAATCATACAA_51345	0	0	0	1	0.932	1.000000e+05	1.193740e-09
0	GATACAGATAAACTTTAATTAAGACAGTAAA_22745	0	0	0	1	0.902	1.000000e+05	1.966293e-11
0	GATACAGATCGGCTAATGAGTCGAGGTATCA_18745	0	0	0	1	0.919	1.000000e+05	1.144838e-11
0	GATACAGTAAAAACTCCATAATTAATACTCA_16412	0	0	0	1	0.894	1.000000e+05	1.494215e-12
0	GATACATCATCATTATCATTTTACCAATTCA_24803	0	0	0	1	0.868	1.000000e+05	1.236960e-10
0	GATACATGTCAATCATATCCCTAGGAGACTA_22637	0	0	0	1	0.902	1.000000e+05	4.602916e-12
0	GATACATTGCTTTTAGGTATCTCTCTAAACA_20402	0	0	0	1	0.919	1.000000e+05	1.144838e-11
0	GATACCAGCTTCTATACCCATAGTAGAGAAA_17217	0	0	0	1	0.098	1.000000e+05	1.744286e-12
0	GATACCAGCTTCTATACCCGTAGTAGAGAAA_10691	0	0	0	1	0.915	1.000000e+05	1.161428e-13
0	GATACCATAATCTCTTCTTAGAATATCATAC_16677	0	0	0	1	0.213	1.000000e+05	2.333945e-09
0	GATACCATAATCTCTTCTTAGAATATTATAC_15943	0	0	0	1	0.898	1.000000e+05	1.043142e-12
0	GATACGACAACACATGTCGTGAAAACTACAA_51270	0	0	0	1	0.068	1.000000e+05	1.193740e-09
0	GATACGAGTTTGGGCTTTTGTCAAATGGAGA_8893	0	0	0	1	0.889	1.000000e+05	1.440329e-15
0	GATACGCAGCAGCATTGTTTTCGAATCCAAA_6671	0	0	0	1	0.132	1.000000e+05	1.664939e-16
0	GATACGCAGCAGCATTGTTTTCGTATCCAAA_3864	0	0	0	1	0.872	1.000000e+05	1.779944e-19
0	GATACGGAGCAAGAGTTCTACCGTTTCCTAA_24257	0	0	0	1	0.609	1.000000e+05	2.981378e-11
0	GATACGGAGCACGAGTTCTACCGTTTCCTAA_25582	0	0	0	1	0.391	1.000000e+05	7.210961e-11
0	GATACGTGTGTTAACTGTGCTTAGGTTTTAA_13526	0	0	0	1	0.102	1.000000e+05	4.130957e-13
0	GATACGTGTGTTAACTGTGGTTAGGTTTTAA_14554	0	0	0	1	0.898	1.000000e+05	4.130957e-13
0	GATACTCTAGAAATATCACCCATGTACATGA_27213	0	0	0	1	0.906	1.000000e+05	1.417089e-10
0	GATACTTCGAAACAGACCCCGAAGCTTTATA_16014	0	0	0	1	0.668	1.000000e+05	3.641264e-12
0	GATACTTCTTTTGCTCTGTTTTTTTTTCTTA_15753	0	0	0	1	0.923	1.000000e+05	1.810516e-12
0	GATAGAAATGGACATTGATGGTCGAAGATGA_27323	0	0	0	1	0.906	1.000000e+05	1.358614e-10
0	GATAGAAGTTGTAGAGCGACTTACCCGAATC_52066	0	0	0	1	0.932	1.000000e+05	1.193740e-09
0	GATAGAATTAAGTTTTTACATCCCCCGAGGC_14027	0	0	0	1	0.898	1.000000e+05	4.130957e-13
0	GATAGACAATGAATTAATACTTTCTAGTAAA_12260	0	0	0	1	0.919	1.000000e+05	7.841961e-11
0	GATAGACAATGAATTAATACTTTTTAGTAAA_7404	0	0	0	1	0.391	1.000000e+05	3.350510e-13
0	GATAGACACAGTTGAACGGTTGAAAGAGAGC_3946	0	0	0	1	0.872	1.000000e+05	1.779944e-19
0	GATAGAGAGAGAGAGAAAAAGAAACACAATA_6951	0	0	0	1	0.889	1.000000e+05	3.857655e-17
0	GATAGATATAGGAGTGAAATCCTAGAATGAC_25653	0	0	0	1	0.906	1.000000e+05	5.783795e-11
0	GATAGCAAAGCGGGCATTTGCTTGATTTTGA_26162	0	0	0	1	0.128	1.000000e+05	1.592233e-11
0	GATAGCCAGTTTCCGTATCTAAATCCTTGGC_51380	0	0	0	1	0.932	1.000000e+05	1.193740e-09
0	GATAGCGGAAGAGAAACAAGGATACTCTCTA_6173	0	0	0	1	0.902	1.000000e+05	1.558644e-16
0	GATAGCGGAAGAGAGACAAGGATACTCTCTA_6041	0	0	0	1	0.102	1.000000e+05	2.742280e-16
0	GATAGCTTGAATAGTGCAATGGAATTGGTCA_37648	0	0	0	1	0.928	1.000000e+05	1.979281e-10
0	GATAGCTTTTTAATAAACAAAAATAAAATAA_25766	0	0	0	1	0.919	1.000000e+05	3.804845e-10
0	GATAGGAGAAGACGAAAGAAAAACACGCGGA_26494	0	0	0	1	0.928	1.000000e+05	2.288798e-10
0	GATAGTGCAGAGTACAGGAATGTTAAATGGA_9718	0	0	0	1	0.919	1.000000e+05	7.462044e-14
0	GATAGTGCAGAGTACAGGAGTGTTAAATGGA_17948	0	0	0	1	0.094	1.000000e+05	2.722665e-11
0	GATAGTGGCAGGCAAAAAAGTCACCTTGGCA_12500	0	0	0	1	0.881	1.000000e+05	3.751775e-12
0	GATAGTGGCGGGCAAAAAAATCACCTTGGCA_4303	0	0	0	1	0.149	1.000000e+05	4.892176e-17
0	GATAGTTACAAAATAGAAAGAAAAAAAAATA_17725	0	0	0	1	0.894	1.000000e+05	1.469319e-11
0	GATAGTTATATTAGGGACAATGTCCCAGATC_19709	0	0	0	1	0.919	1.000000e+05	1.144838e-11
0	GATAGTTCTAGTTGATCAATTGGTGAAATAA_7548	0	0	0	1	0.145	1.000000e+05	6.441659e-16
0	GATAGTTTATCCATGTGAAGTTAAGTGTTGA_407	0	0	0	1	0.132	1.000000e+05	7.737229e-20
0	GATAGTTTATCCATGTGAAGTTAGTGTTGAC_1287	0	0	0	1	0.872	1.000000e+05	1.779944e-19
0	GATATAAAACAGCTAGTTGATCACAACGATA_9993	0	0	0	1	0.889	1.000000e+05	3.357757e-15
0	GATATAAAACAGTTAGTTGATCACAACGATA_28507	0	0	0	1	0.157	1.000000e+05	2.605962e-09
0	GATATAATTTGTAAGACCTTAAATGTTAATA_27135	0	0	0	1	0.923	1.000000e+05	3.654961e-10
0	GATATACAAGTTTACCAGGAGACAAGTTTCC_37626	0	0	0	1	0.928	1.000000e+05	1.979281e-10
0	GATATACTATATGACTTTCCTCATTACCTAA_20172	0	0	0	1	0.919	1.000000e+05	1.144838e-11
0	GATATACTTAGATAGCTTTTTAATAAACAAA_32304	0	0	0	1	0.919	1.000000e+05	1.457963e-09
0	GATATACTTCTGTCATGGTTTGGTTTCAGAC_11254	0	0	0	1	0.894	1.000000e+05	7.828558e-14
0	GATATAGAACCATGGACCTTTGAGCAGCACC_431157	0	0	0	1	0.923	1.000000e+05	4.680214e-10
0	GATATATCATCACTGAATAGGTCAACACTAA_6463	0	0	0	1	0.877	1.000000e+05	5.931794e-17
0	GATATATCATCACTGAATAGGTCAACACTTA_417	0	0	0	1	0.132	1.000000e+05	7.737229e-20
0	GATATATCGCGTGACGATTTACTTTTTAAAA_17634	0	0	0	1	0.902	1.000000e+05	6.386439e-11
0	GATATATCGGATATGCTATTCTAGGACCCAA_30452	0	0	0	1	0.906	1.000000e+05	9.030770e-10
0	GATATATGTTTGAATTTTGTCTTTGTATATA_1602	0	0	0	1	0.872	1.000000e+05	1.779944e-19
0	GATATATTCGTTCAATCTTCACTAGTACAAA_15884	0	0	0	1	0.923	1.000000e+05	1.810516e-12
0	GATATATTGTGCTAGATATCGCTGATGAAGA_23526	0	0	0	1	0.902	1.000000e+05	8.402611e-11
0	GATATCACAAAAATAGTTTCTCGAAGGATAA_25228	0	0	0	1	0.928	1.000000e+05	9.431652e-11
0	GATATCGCCAACCATTGAAGCTGTGTGACCA_52099	0	0	0	1	0.932	1.000000e+05	1.193740e-09
0	GATATCTAAATCTCCTCGTCAAAATTAACAA_20649	0	0	0	1	0.902	1.000000e+05	5.926278e-12
0	GATATCTGTTTTGCTCTGAAAGGTTATAAAA_20056	0	0	0	1	0.919	1.000000e+05	1.144838e-11
0	GATATGATTAACATGTATCTTAGTTTATATA_32185	0	0	0	1	0.128	1.000000e+05	2.174385e-09
0	GATATGATTGACATGTATCTTAGTTTATATA_29903	0	0	0	1	0.906	1.000000e+05	9.585396e-11
0	GATATGGACCTCTCTATCCATATTATATTCC_1603	0	0	0	1	0.872	1.000000e+05	1.779944e-19
0	GATATGGCACCAATAGATATAGGACAAGAAC_14312	0	0	0	1	0.898	1.000000e+05	4.130957e-13
0	GATATGGGGATAGTAGACCCATCAACAACCA_10110	0	0	0	1	0.851	1.000000e+05	1.047033e-13
0	GATATGGTTATCATGTAAGCAACAAAGCCTA_6770	0	0	0	1	0.889	1.000000e+05	3.857655e-17
0	GATATGGTTATCATGTAAGCAAGAAAGCCTA_6758	0	0	0	1	0.111	1.000000e+05	3.857655e-17
0	GATATGTTCGATTTGAGAGACATATATATGC_14518	0	0	0	1	0.898	1.000000e+05	4.130957e-13
0	GATATGTTTAAAATACGGAATACATACGTTA_14169	0	0	0	1	0.898	1.000000e+05	4.130957e-13
0	GATATTAACCTGCAATATACCGCAGGAAGAC_7069	0	0	0	1	0.881	1.000000e+05	1.364081e-16
0	GATATTAGATAAGATCAGGTCAATAGAATCA_28919	0	0	0	1	0.396	1.000000e+05	2.943870e-10
0	GATATTAGTAAAGGACTACAAAACAAGAACA_29854	0	0	0	1	0.911	1.000000e+05	2.438849e-10
0	GATATTAGTACCCTCCCACATTTATTTTTAA_20726	0	0	0	1	0.902	1.000000e+05	5.926278e-12
0	GATATTCCCTTGATAAGGAAGTTCTTGCTCA_15575	0	0	0	1	0.085	1.000000e+05	3.158019e-12
0	GATATTCCGTTGATAAGGAAGTTCTTGCTCA_9801	0	0	0	1	0.919	1.000000e+05	7.462044e-14
0	GATATTGTGATTTCTAATTAAATCGGGCTTA_22887	0	0	0	1	0.915	1.000000e+05	8.169104e-11
0	GATATTGTTTTTCCGCAAAAATAGAATCATA_12661	0	0	0	1	0.860	1.000000e+05	7.088940e-13
0	GATATTTAAGCCAAATCACGAAATTAGCAAA_22547	0	0	0	1	0.306	1.000000e+05	1.618677e-11
0	GATATTTCAATCAGCATCTCCATAATCACAA_17235	0	0	0	1	0.098	1.000000e+05	1.744286e-12
0	GATATTTCTCTCAGTCTCATTTGATGTCATA_25749	0	0	0	1	0.923	1.000000e+05	1.356891e-10
0	GATATTTGTGTTGTTGAGAACGAGTTCTTCA_12638	0	0	0	1	0.860	1.000000e+05	2.059129e-12
0	GATCAAAAATCAAGAGGAGCAAAACCTGCGA_5715	0	0	0	1	0.877	1.000000e+05	3.534217e-17
0	GATCAAAAATTGTTCAGGGATTCAGATAGAA_51507	0	0	0	1	0.932	1.000000e+05	1.193740e-09
0	GATCAAAATCGGTTTTAAGGTACAATAGTAA_24411	0	0	0	1	0.902	1.000000e+05	2.865985e-11
0	GATCAAAATTCAAAACCTCATCATCAATGTA_13128	0	0	0	1	0.119	1.000000e+05	6.073301e-14
0	GATCAAAATTTAAAACCTCATCATCAATGTA_7922	0	0	0	1	0.885	1.000000e+05	1.881187e-16
0	GATCAACCTCTAAACTCAGTTTTGAGTCGCA_29539	0	0	0	1	0.911	1.000000e+05	2.438849e-10
0	GATCAACTAGAACTATCAAAATAGTAAACCA_7541	0	0	0	1	0.145	1.000000e+05	6.441659e-16
0	GATCAACTAGAATTATCAAAATAGTAAACCA_6280	0	0	0	1	0.877	1.000000e+05	5.931794e-17
0	GATCAACTAGCTGTTTTATATCGATCGACGA_13355	0	0	0	1	0.894	1.000000e+05	3.122387e-13
0	GATCAACTATTTAGTTCAAAGAAGTCTAAAA_19978	0	0	0	1	0.919	1.000000e+05	1.144838e-11
0	GATCAAGAGAACATGTGGTACTCTTTGATGA_10762	0	0	0	1	0.915	1.000000e+05	1.161428e-13
0	GATCAAGATTAGATTTATATAGCCACTACTA_33521	0	0	0	1	0.923	1.000000e+05	1.603917e-09
0	GATCAAGCAAACTAGAACGAAATAAAACTAA_26712	0	0	0	1	0.923	1.000000e+05	3.576281e-10
0	GATCAAGCTTTGCTTCATGACTTCTCATGGC_16449	0	0	0	1	0.898	1.000000e+05	2.388458e-12
0	GATCAATACTCATTCCATGGGCACCAGGGCC_5521	0	0	0	1	0.877	1.000000e+05	3.534217e-17
0	GATCAATGGTAACTCACTGATTACCAAGTGA_25904	0	0	0	1	0.757	1.000000e+05	4.534348e-11
0	GATCACAACGATACAATTACGATCATTCCTA_8374	0	0	0	1	0.698	1.000000e+05	3.313917e-17
0	GATCACAGTTATTCAGATTGTTTATTGTTGC_1928	0	0	0	1	0.872	1.000000e+05	1.779944e-19
0	GATCACCAGAAAATACAAAATTTTATTCAAA_12246	0	0	0	1	0.902	1.000000e+05	9.803475e-14
0	GATCACGAGGGTGATGGCGAGGAGAGTCCAC_16158	0	0	0	1	0.328	1.000000e+05	1.311585e-13
0	GATCACGATTCTCCACCACTACATCATCAAC_16046	0	0	0	1	0.119	1.000000e+05	4.891495e-11
0	GATCACGATTCTTCACCACTACATCATCAAC_12512	0	0	0	1	0.902	1.000000e+05	5.988025e-13
0	GATCACGGTCAATAGAATCACGATCAAGATC_24184	0	0	0	1	0.609	1.000000e+05	6.830734e-11
0	GATCACGTCTTATGCAAAGACATCACATCCC_11532	0	0	0	1	0.902	1.000000e+05	3.299321e-14
0	GATCACGTCTTATGCAAAGACATCACGTCCC_21284	0	0	0	1	0.102	1.000000e+05	1.141646e-11
0	GATCAGAATTCATGGTTTCCATGAAGAATAA_52680	0	0	0	1	0.932	1.000000e+05	1.193740e-09
0	GATCAGTAAGTTTCCCTTATTGAATTTCAGA_13164	0	0	0	1	0.145	1.000000e+05	9.268921e-13
0	GATCAGTAAGTTTCCCTTATTGAATTTGAGA_315	0	0	0	1	0.877	1.000000e+05	3.841766e-19
0	GATCAGTCCTCTAAGACTTGGAACGTTGCCA_19557	0	0	0	1	0.919	1.000000e+05	1.144838e-11
0	GATCAGTGGGTTAAAACAAAAATCATAATTA_52938	0	0	0	1	0.932	1.000000e+05	1.193740e-09
0	GATCATACTCCTTCTTTAATTTTTTAAAAAA_27605	0	0	0	1	0.855	1.000000e+05	3.210902e-10
0	GATCATACTCCTTCTTTAATTTTTTTAAAAA_30395	0	0	0	1	0.191	1.000000e+05	2.460895e-09
0	GATCATAGAAGAGGATACATCAGTGAGATTA_15034	0	0	0	1	0.898	1.000000e+05	4.130957e-13
0	GATCATAGCCAAAGAAGAAATTGTTATCAAA_25726	0	0	0	1	0.898	1.000000e+05	4.468810e-11
0	GATCATAGGATATCTAAATCTCCTCGTCAAA_20752	0	0	0	1	0.902	1.000000e+05	5.926278e-12
0	GATCATATATATAGTGTGTATAATATTACCA_25997	0	0	0	1	0.919	1.000000e+05	2.222553e-10
0	GATCATATCAGTAAGGAGAGAAATCACGAAA_24087	0	0	0	1	0.689	1.000000e+05	3.096445e-12
0	GATCATCGTCATCATCAGAAGAAGGGATAAA_3036	0	0	0	1	0.872	1.000000e+05	1.779944e-19
0	GATCATCTTTTTGCTCCCATCATATGACTCA_851	0	0	0	1	0.128	1.000000e+05	1.779944e-19
0	GATCATCTTTTTGTTCCCATCATATGACTCA_7389	0	0	0	1	0.881	1.000000e+05	3.921479e-16
0	GATCATGAACAACTTATTTAGCTCTCCTTGA_18756	0	0	0	1	0.919	1.000000e+05	1.144838e-11
0	GATCATGACGACTGAGAAGATACAAACACAC_23668	0	0	0	1	0.111	1.000000e+05	1.675949e-11
0	GATCATGACGACTGAGAAGATACAAACGCAC_17553	0	0	0	1	0.894	1.000000e+05	1.275717e-12
0	GATCATGTACATGGGTGATATTTCTAGAGTA_31016	0	0	0	1	0.911	1.000000e+05	1.152548e-09
0	GATCATTAATCGAGCTAAACTATGTGGTGCA_16653	0	0	0	1	0.089	1.000000e+05	6.644522e-12
0	GATCATTAATTGAGCTAAACTATGTGGTGCA_26877	0	0	0	1	0.923	1.000000e+05	3.576281e-10
0	GATCATTGCAAATCTTCTGGGTTTTGACCAA_53131	0	0	0	1	0.932	1.000000e+05	1.193740e-09
0	GATCATTTTGACCAGAAACAACAGATTCTAA_18544	0	0	0	1	0.919	1.000000e+05	1.144838e-11
0	GATCATTTTGACCAGAAACAACAGATTCTGA_18232	0	0	0	1	0.081	1.000000e+05	1.144838e-11
0	GATCATTTTTTGGTTGTTGTAGCTGAAGAGA_20602	0	0	0	1	0.115	1.000000e+05	2.647621e-11
0	GATCATTTTTTGTTGCAGATGAAGAGAAAGA_16832	0	0	0	1	0.894	1.000000e+05	1.907730e-12
0	GATCCAAACTTTCAATGGCCGAGAGAAATTA_52775	0	0	0	1	0.932	1.000000e+05	1.193740e-09
0	GATCCAAATTATAAATAAAAAATCACTTAAA_24016	0	0	0	1	0.902	1.000000e+05	7.474648e-11
0	GATCCAACAGTAATACAATGAACCATTTGCA_52081	0	0	0	1	0.932	1.000000e+05	1.193740e-09
0	GATCCAACCTAGCATATGATTTAAATTCACA_9402	0	0	0	1	0.119	1.000000e+05	4.610269e-15
0	GATCCAAGCTACTCTTACTAAAAAAAAAACC_548	0	0	0	1	0.885	1.000000e+05	6.197362e-18
0	GATCCAATAGCCAAACTTGCAAACTTCAATC_20103	0	0	0	1	0.919	1.000000e+05	1.144838e-11
0	GATCCACCTCAAATGGAAAGAGAAACTGAAC_53254	0	0	0	1	0.932	1.000000e+05	1.193740e-09
0	GATCCAGATAGTGCAGAGTACAGGAATGTTA_9732	0	0	0	1	0.919	1.000000e+05	7.462044e-14
0	GATCCAGATAGTGCAGAGTACAGGAGTGTTA_9688	0	0	0	1	0.081	1.000000e+05	7.462044e-14
0	GATCCGAAGAACCAGAAGGAGACTGCAAATC_9092	0	0	0	1	0.915	1.000000e+05	1.977260e-14
0	GATCCGAGTTCGATTTTTTTAAAAAAACAAA_8643	0	0	0	1	0.894	1.000000e+05	3.170622e-15
0	GATCCGTTTGGTTCTGTTAAGCCCGATTTAA_22895	0	0	0	1	0.915	1.000000e+05	8.169104e-11
0	GATCCTTAATTGGGCTAGAAAGCAAACATTA_1360	0	0	0	1	0.872	1.000000e+05	1.779944e-19
0	GATCCTTCACCTGAAAGGATGCCAGAAAGAA_4788	0	0	0	1	0.877	1.000000e+05	7.467143e-18
0	GATCGAAAGAAATGTGACGTCTGCTATGGCA_430894	0	0	0	1	0.923	1.000000e+05	4.680214e-10
0	GATCGAGTAAGAGGAAGTAATAGAAGCACCA_13833	0	0	0	1	0.898	1.000000e+05	4.130957e-13
0	GATCGATATAAAACAGCTAGTTGATCACAAC_9981	0	0	0	1	0.889	1.000000e+05	3.357757e-15
0	GATCGATATAAAACAGTTAGTTGATCACAAC_26300	0	0	0	1	0.166	1.000000e+05	1.781089e-09
0	GATCGATTATTCCGATCAGTCGGCGGCGGAA_8662	0	0	0	1	0.264	1.000000e+05	1.759314e-14
0	GATCGATTCGGGTTAAGCTTTGTGAGAGGAA_28748	0	0	0	1	0.877	1.000000e+05	6.439673e-10
0	GATCGATTCGGGTTAAGGATTGTGAGAGGAA_16229	0	0	0	1	0.128	1.000000e+05	1.957299e-11
0	GATCGGAAGTTGAGTAGGATCTTAAGTAGTA_26097	0	0	0	1	0.936	1.000000e+05	2.301008e-09
0	GATCGGAATAATCGAACAAAGAGATAACAAC_14465	0	0	0	1	0.898	1.000000e+05	4.130957e-13
0	GATCGGAATCTTCTATTTTTTTTTCTTTCTA_20699	0	0	0	1	0.902	1.000000e+05	5.926278e-12
0	GATCGGATGAGTCTGGAGTAGTTTCCTCAGA_14150	0	0	0	1	0.898	1.000000e+05	4.130957e-13
0	GATCGGGAAAGGAATGGTGTTGAGAACAGAC_3228	0	0	0	1	0.872	1.000000e+05	1.779944e-19
0	GATCGGGAAGGGAACAGTGTTGAGAACAGAC_882	0	0	0	1	0.128	1.000000e+05	1.779944e-19
0	GATCGTAATTGTATCGTTGTGATCAACACCA_8375	0	0	0	1	0.698	1.000000e+05	3.313917e-17
0	GATCGTCGATCGATATAAAACAGCTAGTTGA_20500	0	0	0	1	0.898	1.000000e+05	4.951026e-12
0	GATCGTGATTCTATTGACCTGATCTTATCTA_28921	0	0	0	1	0.396	1.000000e+05	2.943870e-10
0	GATCGTTGTGTTGCTTTAATTAGGAAACACA_33378	0	0	0	1	0.923	1.000000e+05	1.603917e-09
0	GATCTAAGACCATCTCCAACAGACCCTCAAA_25671	0	0	0	1	0.906	1.000000e+05	5.783795e-11
0	GATCTAAGCAAAATTAAACCCGGTGTACAAA_22163	0	0	0	1	0.094	1.000000e+05	9.161924e-11
0	GATCTAAGTAAAATTAAACCCGGTGTACAAA_19289	0	0	0	1	0.919	1.000000e+05	1.144838e-11
0	GATCTAAGTAGAATTGCGCCACCACAGTACC_10062	0	0	0	1	0.889	1.000000e+05	2.101281e-14
0	GATCTAGTTATGTTATTACTACTACATCGCA_25919	0	0	0	1	0.902	1.000000e+05	1.075264e-09
0	GATCTCATGCGAGAATTATTTGGAAGATCCA_7503	0	0	0	1	0.191	1.000000e+05	7.575406e-13
0	GATCTCCTAGGTGGGACGTGATGTCTTTGCA_21277	0	0	0	1	0.102	1.000000e+05	1.141646e-11
0	GATCTCCTAGGTGGGATGTGATGTCTTTGCA_11480	0	0	0	1	0.902	1.000000e+05	3.299321e-14
0	GATCTCGGAGCTGACCTTCTTCAATGAAAAC_23541	0	0	0	1	0.915	1.000000e+05	1.704724e-10
0	GATCTGAACCTGATTGGATCCGAACCGAATC_32230	0	0	0	1	0.915	1.000000e+05	1.383166e-09
0	GATCTGTCAGATTTAAGACAGCTTATATTTA_15089	0	0	0	1	0.898	1.000000e+05	4.130957e-13
0	GATCTGTCTTACGTAGAAATTTAACATACGA_1097	0	0	0	1	0.128	1.000000e+05	1.779944e-19
0	GATCTGTCTTTTGTAGAAAATCAACATACGA_5603	0	0	0	1	0.877	1.000000e+05	3.534217e-17
0	GATCTGTTTAAGTCAGCCGGATGGATTCTAA_6293	0	0	0	1	0.877	1.000000e+05	5.931794e-17
0	GATCTTAAGTAGTATATATAAGATATGGACC_22184	0	0	0	1	0.923	1.000000e+05	9.713787e-11
0	GATCTTACAAAAAAAATAAACTAGAAAGATC_30865	0	0	0	1	0.906	1.000000e+05	8.088399e-10
0	GATCTTAGGCTTTAAATGGTGACACATGTCC_19336	0	0	0	1	0.919	1.000000e+05	1.144838e-11
0	GATCTTAGTTGGTAGTTATGCGATATGGATA_3344	0	0	0	1	0.872	1.000000e+05	1.779944e-19
0	GATCTTCACCTTCCCGATCACCAATCTCCAA_17164	0	0	0	1	0.877	1.000000e+05	2.200796e-11
0	GATCTTCTTATTCTTTATGAACGAGTATTGC_22782	0	0	0	1	0.902	1.000000e+05	1.966293e-11
0	GATCTTGCTTGCGAAACATTATACCTTTAAA_26302	0	0	0	1	0.174	1.000000e+05	5.490969e-10
0	GATCTTTATGCTTTCTTTTCATAAGGATTCA_18984	0	0	0	1	0.919	1.000000e+05	1.144838e-11
0	GATCTTTCTAGTTTATAGTTTTCGTAAGATA_26250	0	0	0	1	0.906	1.000000e+05	6.596771e-11
0	GATGAAAAAAAAAACAAGAATCAGATCAAAC_1265	0	0	0	1	0.872	1.000000e+05	1.779944e-19
0	GATGAAAATAAACCTAGCTTATAAAATACAA_13230	0	0	0	1	0.906	1.000000e+05	1.651467e-12
0	GATGAAAATTGAAGATGAAGAAAGATTTTCA_19036	0	0	0	1	0.919	1.000000e+05	1.144838e-11
0	GATGAAACAACTTACAGAATATAAAGCGTAA_225	0	0	0	1	0.877	1.000000e+05	3.534684e-20
0	GATGAAACTTTGGTGAAGGGTGAAACTCGCA_16637	0	0	0	1	0.902	1.000000e+05	3.073112e-12
0	GATGAAAGAGCTCCAAATATGATTAACTTGC_16929	0	0	0	1	0.119	1.000000e+05	9.095752e-12
0	GATGAAATATAGGGTTTGATGCGTCCTAATA_25716	0	0	0	1	0.111	1.000000e+05	4.455706e-11
0	GATGAAATGCCAGTTGAAAATGCAGTAGAAC_13147	0	0	0	1	0.106	1.000000e+05	6.024674e-13
0	GATGAAATGCCAGTTGAAAATGCAGTTGAAC_14212	0	0	0	1	0.898	1.000000e+05	4.130957e-13
0	GATGAAATTATCTGTCACTTGCAAATACATA_19301	0	0	0	1	0.919	1.000000e+05	1.144838e-11
0	GATGAAGCAGAACGAAGCTCTCCGTAGTGCA_430676	0	0	0	1	0.923	1.000000e+05	4.680214e-10
0	GATGAAGGTGAAAAAGCTTTTTGCTCTCTTA_3380	0	0	0	1	0.872	1.000000e+05	1.779944e-19
0	GATGAATATACATTGTAGACTCTCCTCGCCA_28037	0	0	0	1	0.923	1.000000e+05	6.768019e-10
0	GATGAATCAATCTACATACCTTGCATGAATC_11982	0	0	0	1	0.894	1.000000e+05	5.332439e-13
0	GATGAATCAATCTACATACCTTGCATTAATC_9852	0	0	0	1	0.106	1.000000e+05	1.269666e-12
0	GATGAATCCCAATAAATCATGTTTAGAGCCA_52052	0	0	0	1	0.932	1.000000e+05	1.193740e-09
0	GATGACACAATTGCTAGAAGGTGTTTCTTCA_52275	0	0	0	1	0.932	1.000000e+05	1.193740e-09
0	GATGACGACTCAAGTTTTAATTAAATCCAAC_29054	0	0	0	1	0.136	1.000000e+05	2.356966e-09
0	GATGACGACTCCAGTTTTAATTAAATCCAAC_13790	0	0	0	1	0.898	1.000000e+05	4.130957e-13
0	GATGACGTTCTATGATTCACCGTGATTTGAA_52072	0	0	0	1	0.932	1.000000e+05	1.193740e-09
0	GATGACTATATAGTCAAAGATCTATTCTTAA_26635	0	0	0	1	0.923	1.000000e+05	3.576281e-10
0	GATGACTATGAAATATATCATGGGTTCATAC_21378	0	0	0	1	0.906	1.000000e+05	1.067500e-11
0	GATGACTATTTAGTCAAAGATCTATTCTTAA_26237	0	0	0	1	0.098	1.000000e+05	8.519349e-10
0	GATGACTCAAGGGCAGGTACGAACAACTCAC_23655	0	0	0	1	0.115	1.000000e+05	2.271664e-10
0	GATGACTCAAGGGCAGGTACGAACAATTCAC_11545	0	0	0	1	0.902	1.000000e+05	3.299321e-14
0	GATGACTCTCTCCGAAGACCCTATATCTCCA_14468	0	0	0	1	0.898	1.000000e+05	4.130957e-13
0	GATGACTTTAAATCTACTTGAAGAACCTAAC_26955	0	0	0	1	0.923	1.000000e+05	3.576281e-10
0	GATGAGAAGTGGATCAGAGTGAAACCATCTA_32007	0	0	0	1	0.600	1.000000e+05	9.930605e-10
0	GATGAGAAGTGGATCAGAGTGAAATCATCTA_32268	0	0	0	1	0.426	1.000000e+05	2.222119e-09
0	GATGAGACGTCTAAATGATGAGTACAAGTAA_37389	0	0	0	1	0.906	1.000000e+05	1.042961e-09
0	GATGAGAGAAAGAGTCAGAATTCTGAAATTA_10639	0	0	0	1	0.915	1.000000e+05	1.161428e-13
0	GATGAGAGAGGAGACGAGATCGGGAAGGGAA_634	0	0	0	1	0.128	1.000000e+05	1.779944e-19
0	GATGAGGATGAGGATATTCCCTTGATAAGGA_15578	0	0	0	1	0.085	1.000000e+05	3.158019e-12
0	GATGAGGATGAGGATATTCCGTTGATAAGGA_13223	0	0	0	1	0.923	1.000000e+05	3.687176e-12
0	GATGAGGCATTTGATTTCATTTACAAAACCA_6689	0	0	0	1	0.136	1.000000e+05	9.643161e-17
0	GATGAGGCATTTGATTTCATTTACTATACCA_2889	0	0	0	1	0.872	1.000000e+05	1.779944e-19
0	GATGAGGTTTTAAATTTTGATCAAACAACAC_8111	0	0	0	1	0.885	1.000000e+05	1.881187e-16
0	GATGAGGTTTTGAATTTTGATCAAACAACAC_17779	0	0	0	1	0.123	1.000000e+05	9.883226e-13
0	GATGAGTCTGGAGTAGTTTCCTCAGAACCCC_22827	0	0	0	1	0.902	1.000000e+05	1.966293e-11
0	GATGAGTGGAAGCTGAAGACTGCATGAACCC_847	0	0	0	1	0.128	1.000000e+05	1.779944e-19
0	GATGATATGGTAACTCTGAATAAAAGTGTCA_24155	0	0	0	1	0.872	1.000000e+05	1.621066e-10
0	GATGATATTGTTTTTCCGCAAAAATAGAATC_12663	0	0	0	1	0.860	1.000000e+05	7.088940e-13
0	GATGATGAGGATGAGGATATTCCCTTGATAA_15573	0	0	0	1	0.085	1.000000e+05	3.158019e-12
0	GATGATGAGGATGAGGATATTCCGTTGATAA_9833	0	0	0	1	0.919	1.000000e+05	7.462044e-14
0	GATGATGAGGTTTTAAATTTTGATCAAACAA_7977	0	0	0	1	0.885	1.000000e+05	1.881187e-16
0	GATGATGAGGTTTTGAATTTTGATCAAACAA_17784	0	0	0	1	0.123	1.000000e+05	9.883226e-13
0	GATGATGATGTCGGTGATGATGGTGGTGATA_430755	0	0	0	1	0.923	1.000000e+05	4.680214e-10
0	GATGATGCGAATGTTGATTACGATCTGTTTA_1693	0	0	0	1	0.872	1.000000e+05	1.779944e-19
0	GATGATGCGAATGTTGATTATGATCTGTTTA_6651	0	0	0	1	0.132	1.000000e+05	1.664939e-16
0	GATGATGGATGCTGTGGGAAAAACAGAGAAA_9832	0	0	0	1	0.919	1.000000e+05	7.462044e-14
0	GATGATGTAGACAAAAAGGAAAATGAATCAA_10304	0	0	0	1	0.123	1.000000e+05	8.918034e-14
0	GATGATGTAGACAAAAAGGAAAATGAATGAA_8123	0	0	0	1	0.885	1.000000e+05	1.881187e-16
0	GATGATGTATCTCAACTTTAATTGCATCACA_24797	0	0	0	1	0.868	1.000000e+05	1.236960e-10
0	GATGATGTATGTCAACTTTAATTGCATCACA_25066	0	0	0	1	0.132	1.000000e+05	3.348141e-10
0	GATGATGTCACCCATTTGAAACTGACGAAAA_32054	0	0	0	1	0.919	1.000000e+05	6.505658e-10
0	GATGATTGATTTGATGTATTTTTATCTGAAC_29752	0	0	0	1	0.911	1.000000e+05	2.438849e-10
0	GATGATTGTGAGCTAGTTTCATAAGATAACA_23584	0	0	0	1	0.123	1.000000e+05	4.725943e-12
0	GATGCAAAGAAAATAGAACAGAACTGTACCA_34745	0	0	0	1	0.936	1.000000e+05	9.978640e-10
0	GATGCAATGAAAATGGGTGTGAGCCTAAAAC_30141	0	0	0	1	0.894	1.000000e+05	9.241792e-11
0	GATGCACAGAAGAAATATAAATCATCTCTCA_1575	0	0	0	1	0.872	1.000000e+05	1.779944e-19
0	GATGCAGAAGTATCATTCAATCGCTGAAGTA_30430	0	0	0	1	0.906	1.000000e+05	9.030770e-10
0	GATGCAGAAGTATCATTCCATCGCTGAAGTA_27421	0	0	0	1	0.119	1.000000e+05	9.829821e-10
0	GATGCAGTCTCAAAGAAGTTGGCTTCAGAGA_51495	0	0	0	1	0.932	1.000000e+05	1.193740e-09
0	GATGCATATCCAGATGATAGTAAATCAGTTA_51961	0	0	0	1	0.932	1.000000e+05	1.193740e-09
0	GATGCATTGATATCATGTTCATCCTCAATTA_21461	0	0	0	1	0.894	1.000000e+05	8.045425e-12
0	GATGCATTTTCTGGATGAATCAATCTACATA_24799	0	0	0	1	0.868	1.000000e+05	1.236960e-10
0	GATGCCATAGCAGACGTCACATTTCTTTCGA_430890	0	0	0	1	0.923	1.000000e+05	4.680214e-10
0	GATGCTATATGAAACTTTCTAGGGGGACACA_18475	0	0	0	1	0.919	1.000000e+05	1.144838e-11
0	GATGCTCAACCAGAAGAACAAGGCTTATCAA_51678	0	0	0	1	0.932	1.000000e+05	1.193740e-09
0	GATGCTGACCCTAATCAGAGCAACGAGCAAA_11924	0	0	0	1	0.204	1.000000e+05	6.448096e-14
0	GATGCTGTGGGAAAAACAGAGAAACTTGGGA_9740	0	0	0	1	0.919	1.000000e+05	7.462044e-14
0	GATGCTTTATACACAAAAGATAGGAAGAGAA_29279	0	0	0	1	0.911	1.000000e+05	2.438849e-10
0	GATGGAAAAAGACTAGTTAATATAATGCTCA_51720	0	0	0	1	0.932	1.000000e+05	1.193740e-09
0	GATGGAAAAGAAAACCAAAGTGTTACCAATC_24506	0	0	0	1	0.111	1.000000e+05	6.895134e-10
0	GATGGAAGAGCTCCAAATATGATTAACTTGC_13859	0	0	0	1	0.898	1.000000e+05	4.130957e-13
0	GATGGAATGATACTTCTGCATCTGAAGAACA_21545	0	0	0	1	0.111	1.000000e+05	2.133876e-11
0	GATGGACATATTGGCTGCTTAGTTTGAAATA_5984	0	0	0	1	0.877	1.000000e+05	1.201364e-17
0	GATGGACTTTTAGTCTTCTTCTTTAGTCAAC_7228	0	0	0	1	0.889	1.000000e+05	5.377554e-16
0	GATGGAGAAATGCCATGGGGTCCGAAATAAA_2184	0	0	0	1	0.872	1.000000e+05	1.779944e-19
0	GATGGAGAGTTGCATTGTGAATTTTCCGGAA_4805	0	0	0	1	0.877	1.000000e+05	7.467143e-18
0	GATGGAGATATAGGGTCTTCGGAGAGAGTCA_14431	0	0	0	1	0.898	1.000000e+05	4.130957e-13
0	GATGGATGATGGATGGGCCATCAAACAAATC_18383	0	0	0	1	0.919	1.000000e+05	1.144838e-11
0	GATGGATTGCCGCGAAAACAGCTTCGTACCC_22808	0	0	0	1	0.902	1.000000e+05	1.966293e-11
0	GATGGATTTGGTGACTCATACTAGAATCAGA_29275	0	0	0	1	0.911	1.000000e+05	2.438849e-10
0	GATGGCGAGGAGAGTCTACAATGTATATTCA_28122	0	0	0	1	0.923	1.000000e+05	6.768019e-10
0	GATGGCGCCAAATAATAATAGTGTTTATGGA_30112	0	0	0	1	0.630	1.000000e+05	2.442066e-10
0	GATGGGACCATAATTTTAGATCTTCTTTGGC_17889	0	0	0	1	0.115	1.000000e+05	1.991072e-12
0	GATGGGCCTGAGGTTCTAAACTAAAATTTGC_28181	0	0	0	1	0.719	1.000000e+05	3.401450e-10
0	GATGGGTTTTGTGCTACTTAACGCTATGCGC_670	0	0	0	1	0.128	1.000000e+05	1.779944e-19
0	GATGGTAATGCTGAATAAAAGTGTCATTTCA_27738	0	0	0	1	0.136	1.000000e+05	1.135136e-09
0	GATGGTGTAGTCCTTGAATGTCTAGAACCAA_18726	0	0	0	1	0.919	1.000000e+05	1.144838e-11
0	GATGGTGTTTGTCTCTTGTTGCGGATGCAGA_8282	0	0	0	1	0.106	1.000000e+05	5.963697e-15
0	GATGGTTGTTGATGGGTCTACTATCCCCATA_10104	0	0	0	1	0.851	1.000000e+05	1.047033e-13
0	GATGTAAAAACTTAATTCTATCTATAAAACC_14010	0	0	0	1	0.898	1.000000e+05	4.130957e-13
0	GATGTAGTAGTAATAACATAACTAGATCTTA_22626	0	0	0	1	0.898	1.000000e+05	1.272464e-10
0	GATGTAGTGGTGAAGAATCGTGATCTTCAAC_12573	0	0	0	1	0.902	1.000000e+05	5.988025e-13
0	GATGTAGTGGTGGAGAATCGTGATCTTCAAC_12898	0	0	0	1	0.115	1.000000e+05	2.994423e-12
0	GATGTATCTCAACTTTAATTGCATCACATTA_24747	0	0	0	1	0.868	1.000000e+05	1.236960e-10
0	GATGTATGGATTTGAATTAATTTGAAACAGA_4342	0	0	0	1	0.136	1.000000e+05	1.215062e-17
0	GATGTATGGATTTGAATTAATTTGGAACAGA_2613	0	0	0	1	0.872	1.000000e+05	1.779944e-19
0	GATGTATGTCAACTTTAATTGCATCACATTA_25069	0	0	0	1	0.132	1.000000e+05	3.348141e-10
0	GATGTATTTATTTCAACCAAGTTAAAAAGCC_23135	0	0	0	1	0.902	1.000000e+05	1.123601e-11
0	GATGTCACCCATTTGAAACTGACGAAAAAGA_32056	0	0	0	1	0.919	1.000000e+05	6.505658e-10
0	GATGTCCTATATACAACAAGGATATTAGTAA_29372	0	0	0	1	0.911	1.000000e+05	2.438849e-10
0	GATGTCGGTGATGATGGTGGTGATAGAGAGC_17412	0	0	0	1	0.106	1.000000e+05	1.275717e-12
0	GATGTCTCTAGACTAATCGGACCAATTTAGC_96223	0	0	0	1	0.894	1.000000e+05	1.461002e-09
0	GATGTCTGTGATGATGGTGGTGATAGAGAGC_17469	0	0	0	1	0.894	1.000000e+05	1.275717e-12
0	GATGTGATGGTTGTTGATGGGTCTACTATCC_8667	0	0	0	1	0.855	1.000000e+05	1.147918e-14
0	GATGTGATTCTTAATGGGCTTAAAAACGGGC_32070	0	0	0	1	0.889	1.000000e+05	1.193483e-09
0	GATGTGCCTGCTACCCTAAATTACGAGACTA_52218	0	0	0	1	0.932	1.000000e+05	1.193740e-09
0	GATGTGGAAGCTATAGTTACGGTTGCACCAA_5404	0	0	0	1	0.877	1.000000e+05	3.534217e-17
0	GATGTGGAAGCTATAGTTACGGTTGCTCCAA_17113	0	0	0	1	0.157	1.000000e+05	5.699542e-12
0	GATGTGGGTTAGTAAAAATTTGAAGTCTGAA_25934	0	0	0	1	0.094	1.000000e+05	2.040118e-09
0	GATGTGGGTTAGTAAAAATTTGAAGTTTGAA_16336	0	0	0	1	0.919	1.000000e+05	5.928565e-12
0	GATGTTAATAGGTCTGGTGTCTCTCGTACTA_28142	0	0	0	1	0.923	1.000000e+05	6.768019e-10
0	GATGTTAATCTCACTGATGTATCCTCTTCTA_15316	0	0	0	1	0.898	1.000000e+05	4.130957e-13
0	GATGTTCTCAAGTAAGTGAGTTTTATTGGGA_18723	0	0	0	1	0.919	1.000000e+05	1.144838e-11
0	GATGTTCTCCAAAATATACTTATCCCCAAAC_430992	0	0	0	1	0.923	1.000000e+05	4.680214e-10
0	GATGTTGTGGTTAAGGATGCGTTAAGGGGCA_52768	0	0	0	1	0.932	1.000000e+05	1.193740e-09
0	GATGTTTAAGGACTAGAAATATCTTACGAAA_22271	0	0	0	1	0.902	1.000000e+05	5.114822e-12
0	GATGTTTACGACATATAATGCATTTTCCGTA_20546	0	0	0	1	0.911	1.000000e+05	7.276375e-12
0	GATGTTTTAAAGGAGTTTTTTTTTAGAAGAA_23020	0	0	0	1	0.894	1.000000e+05	1.954147e-12
0	GATGTTTTAAAGGAGTTTTTTTTTTAGAAGA_11105	0	0	0	1	0.906	1.000000e+05	3.561281e-13
0	GATTAAAAATAAATGTGGGAGGGTACTAATA_20678	0	0	0	1	0.902	1.000000e+05	5.926278e-12
0	GATTAAACCGAATCGAAGAAGAAGAAGCAAA_17435	0	0	0	1	0.894	1.000000e+05	1.275717e-12
0	GATTAAACCGAATCGAAGAAGAAGCAGCAAA_12369	0	0	0	1	0.128	1.000000e+05	2.658273e-12
0	GATTAAAGGGAACAAGAGAGAGCTGATTCAA_13969	0	0	0	1	0.898	1.000000e+05	4.130957e-13
0	GATTAACCTCAAACCCTAAGAGAATCCAAAA_17103	0	0	0	1	0.906	1.000000e+05	2.302382e-12
0	GATTAACCTCAAACCCTAAGAGAATCCAGAA_17062	0	0	0	1	0.102	1.000000e+05	1.403080e-12
0	GATTAACCTTTACTTAAAAAGAGTGAAAGAA_5085	0	0	0	1	0.132	1.000000e+05	1.605126e-18
0	GATTAACTTTGGGGAATTATCTTACCATGGA_24441	0	0	0	1	0.085	1.000000e+05	2.997626e-10
0	GATTAACTTTGGGTAATTATCTTACCATGGA_26763	0	0	0	1	0.923	1.000000e+05	3.576281e-10
0	GATTAAGCGTAAAGATTCGAAATCAGATTCA_19261	0	0	0	1	0.919	1.000000e+05	1.144838e-11
0	GATTAAGTCCGGTTTATTGGACCTGACTTCA_19328	0	0	0	1	0.919	1.000000e+05	1.144838e-11
0	GATTAAGTTGATTTTAATGGCTACTGTAAAA_4097	0	0	0	1	0.872	1.000000e+05	1.779944e-19
0	GATTAATAATCTCTATACACAATAGAATGCA_7097	0	0	0	1	0.889	1.000000e+05	5.493326e-17
0	GATTAATCAAAGATTTTTTTTATAATTTTGC_11168	0	0	0	1	0.902	1.000000e+05	3.125862e-14
0	GATTAATGGAGTTGCAAATGAACAAAACAGA_33129	0	0	0	1	0.332	1.000000e+05	9.835628e-10
0	GATTAATTTTTTAGATGAACAACACAATAAA_22454	0	0	0	1	0.906	1.000000e+05	1.024611e-11
0	GATTACAAACATCAATCCAGACTTTTTTTTA_21092	0	0	0	1	0.200	1.000000e+05	1.372976e-09
0	GATTACAGGGCTGAATGTCTCTACATAATCA_2096	0	0	0	1	0.872	1.000000e+05	1.779944e-19
0	GATTACCAAGTGAAACGCTTCGTGAGGGAGA_18405	0	0	0	1	0.919	1.000000e+05	1.144838e-11
0	GATTACCCTTTTTGTCTCTCTCACACAGTCA_21952	0	0	0	1	0.149	1.000000e+05	6.435608e-11
0	GATTACCTTGCACTAGGGACTCGACATGGAA_6814	0	0	0	1	0.889	1.000000e+05	3.857655e-17
0	GATTACGATCTGTTTAAGTCAGCCGGATGGA_6402	0	0	0	1	0.877	1.000000e+05	5.931794e-17
0	GATTACTTGAATCAACCCAATAGCTCTTGCA_11842	0	0	0	1	0.128	1.000000e+05	1.633540e-14
0	GATTACTTGAATCAACCCAATAGCTGTTGCA_12537	0	0	0	1	0.902	1.000000e+05	5.988025e-13
0	GATTAGAAGAAATTTTTTTTTAGAGAAATGA_22806	0	0	0	1	0.902	1.000000e+05	1.966293e-11
0	GATTAGGTTAACGTATGAGCACACATGAATA_15353	0	0	0	1	0.898	1.000000e+05	4.130957e-13
0	GATTAGTAAGTAGAAGGGTTATAGACAAATA_21310	0	0	0	1	0.928	1.000000e+05	1.832145e-10
0	GATTAGTCTAGAGACATCCGAACTTTTAAAA_96201	0	0	0	1	0.894	1.000000e+05	1.461002e-09
0	GATTAGTTGAGCAAAAATTTGGTCATTGTCC_38076	0	0	0	1	0.928	1.000000e+05	2.338819e-10
0	GATTATAAAACCGCATTCAGTTTCGGTTCCC_47062	0	0	0	1	0.881	1.000000e+05	1.501489e-10
0	GATTATAAACCAAGACCAACTAACGAAAAGA_28060	0	0	0	1	0.923	1.000000e+05	6.768019e-10
0	GATTATACACCTGAACCTCAAATCTATGAGA_431136	0	0	0	1	0.923	1.000000e+05	4.680214e-10
0	GATTATATTTCTGCATTTTTGTTTATTTCAA_12704	0	0	0	1	0.906	1.000000e+05	5.569927e-13
0	GATTATATTTTGAATATTCAGATAAATTACC_4984	0	0	0	1	0.881	1.000000e+05	4.582474e-17
0	GATTATCGGCCACTCATATAGCAAAGCGGGC_15696	0	0	0	1	0.898	1.000000e+05	4.084233e-13
0	GATTATGTAGAGACATTCAGCCCTGTAATCA_2207	0	0	0	1	0.872	1.000000e+05	1.779944e-19
0	GATTATTAATCATAACTTTAAGTTTATAAAC_12933	0	0	0	1	0.906	1.000000e+05	5.532381e-11
0	GATTATTACCTAGTTGTATGTTTTACTAGAA_11048	0	0	0	1	0.915	1.000000e+05	1.939597e-11
0	GATTATTACTGGGTTAAAATGGTGCAACAGC_16091	0	0	0	1	0.906	1.000000e+05	3.106125e-12
0	GATTATTACTGGGTTAAAATGGTGCAAGAGC_13618	0	0	0	1	0.102	1.000000e+05	4.130957e-13
0	GATTATTGGCCACTCAGATAGCAAAGCGGGC_12764	0	0	0	1	0.136	1.000000e+05	2.851966e-12
0	GATTATTTCTTAATTGGCTAATCAGTTTCAC_31259	0	0	0	1	0.919	1.000000e+05	4.672057e-10
0	GATTCAAAATTTGAGTTTGAGGCAAAGCAAC_19939	0	0	0	1	0.919	1.000000e+05	1.144838e-11
0	GATTCAAATGCAATTTTTTATTTTTTTTTTA_25285	0	0	0	1	0.928	1.000000e+05	5.175448e-10
0	GATTCAAGTAGAGGTTAACGCAGATGATAAC_7750	0	0	0	1	0.702	1.000000e+05	2.710014e-18
0	GATTCAAGTCTAAGGTTTCAGAAGGCAGCGA_2475	0	0	0	1	0.872	1.000000e+05	1.779944e-19
0	GATTCAAGTTCTCACAACCCAAAATAAATAC_22344	0	0	0	1	0.928	1.000000e+05	2.464289e-11
0	GATTCAGAAGCTCTTTTAGCTTACCAGATAA_7501	0	0	0	1	0.115	1.000000e+05	3.170535e-16
0	GATTCAGAGTGCTCAGCTTGATGTTTGTCAC_19543	0	0	0	1	0.919	1.000000e+05	1.144838e-11
0	GATTCAGATTCGCCTGTGGATAAGAAGATCA_14282	0	0	0	1	0.898	1.000000e+05	4.130957e-13
0	GATTCATATAACCGTGCCTAAAAGGTTAAGA_21553	0	0	0	1	0.906	1.000000e+05	5.671580e-12
0	GATTCATCTTCTTAAAACCCTAGAAAAAATC_53122	0	0	0	1	0.932	1.000000e+05	1.193740e-09
0	GATTCATGGACGATCAAAATCGTCTTGAAGA_18195	0	0	0	1	0.081	1.000000e+05	1.144838e-11
0	GATTCATGTGTGAATAGAAATATGAGCAAAC_26451	0	0	0	1	0.085	1.000000e+05	3.028100e-10
0	GATTCATGTGTGAATAGACATATGAGCAAAC_20161	0	0	0	1	0.919	1.000000e+05	1.144838e-11
0	GATTCATTCCAGAACAAAATTTCAGAGTCAA_13325	0	0	0	1	0.915	1.000000e+05	3.069902e-12
0	GATTCATTTTTTATCATAAATAATTTTAAAA_16686	0	0	0	1	0.928	1.000000e+05	2.929031e-10
0	GATTCCAACCTAGCATATTATTTAAATTCAC_12980	0	0	0	1	0.885	1.000000e+05	5.849192e-13
0	GATTCCACAACAATTAGAAAGATCAAAAATC_8235	0	0	0	1	0.877	1.000000e+05	7.846280e-15
0	GATTCCACAACAATTAGAAAGATCAAAATCA_977	0	0	0	1	0.128	1.000000e+05	1.779944e-19
0	GATTCCACAACGTTCATCGAATATATTTAAA_19030	0	0	0	1	0.919	1.000000e+05	1.144838e-11
0	GATTCCATGCGAGAATTATTTGGAAGATCCA_2256	0	0	0	1	0.872	1.000000e+05	1.779944e-19
0	GATTCCATGTCGAGTCCCTAGTGCAAGGTAA_6816	0	0	0	1	0.889	1.000000e+05	3.857655e-17
0	GATTCCCTTATCAATAAAAGTAATAAAGTCC_2257	0	0	0	1	0.872	1.000000e+05	1.779944e-19
0	GATTCCTATAAAGTGATTTACTTTTCTCTGA_19666	0	0	0	1	0.919	1.000000e+05	1.144838e-11
0	GATTCGAACCACGTGTATATTGCACGCACCA_44460	0	0	0	1	0.128	1.000000e+05	1.650511e-09
0	GATTCGCCTGTGGATAAGAAGATCAAGACCA_14885	0	0	0	1	0.898	1.000000e+05	4.130957e-13
0	GATTCGCGATAGAGATCTATACCTCATGAGA_19498	0	0	0	1	0.919	1.000000e+05	1.144838e-11
0	GATTCGCTGTGGGATACGGGCTTTGGCCTCC_16720	0	0	0	1	0.898	1.000000e+05	9.140040e-12
0	GATTCGGATTTGGTAATTTCTCTGCTTTTCC_36084	0	0	0	1	0.919	1.000000e+05	1.354082e-09
0	GATTCGGCCCATTAACACGTGTGAAGCCCAA_41428	0	0	0	1	0.923	1.000000e+05	1.678460e-09
0	GATTCGGGTTAAGCTTTGTGAGAGGAATTGA_20833	0	0	0	1	0.872	1.000000e+05	1.502355e-11
0	GATTCGGGTTAAGGATTGTGAGAGGAATTGA_22043	0	0	0	1	0.132	1.000000e+05	1.791040e-10
0	GATTCGTCCTCCATAAAATCATCAATTAAGC_1039	0	0	0	1	0.128	1.000000e+05	1.779944e-19
0	GATTCGTTGTTCGGCTTCGTTTTCCGATGAC_51956	0	0	0	1	0.932	1.000000e+05	1.193740e-09
0	GATTCTAAATCATTCTCTGGTGGTTCATCCA_20397	0	0	0	1	0.919	1.000000e+05	1.144838e-11
0	GATTCTAAGTGTATTTTCACCTTCTGGGCAA_3920	0	0	0	1	0.872	1.000000e+05	1.779944e-19
0	GATTCTAATCCGACCAAAGACTTGTTTCAAC_19246	0	0	0	1	0.919	1.000000e+05	1.144838e-11
0	GATTCTAGATAAAGAGGAACATGATTTTCAC_37702	0	0	0	1	0.928	1.000000e+05	1.979281e-10
0	GATTCTATTGACCTGATCTTATCTAATATCA_28917	0	0	0	1	0.396	1.000000e+05	2.943870e-10
0	GATTCTCTCCTGTTTTCGGGGTTTCTGTTAC_8582	0	0	0	1	0.136	1.000000e+05	1.894125e-14
0	GATTCTCTGCTTATGTAATTGCTCTTGGGCA_14275	0	0	0	1	0.898	1.000000e+05	4.130957e-13
0	GATTCTCTTTCAATACTCTGTTTTTTGTGTA_12753	0	0	0	1	0.217	1.000000e+05	2.450631e-13
0	GATTCTGAATCATTCTCTGGTGGTTCATCCA_18169	0	0	0	1	0.081	1.000000e+05	1.144838e-11
0	GATTCTGAGAATTTTGAGGTTTTTTTGTTGC_4481	0	0	0	1	0.894	1.000000e+05	2.068861e-16
0	GATTCTGGGATGTGGGGAAATTGAAGATACA_11443	0	0	0	1	0.902	1.000000e+05	3.299321e-14
0	GATTCTGGTATTGATTAATCACAGGGGCCTA_52508	0	0	0	1	0.932	1.000000e+05	1.193740e-09
0	GATTCTGTCAAAAAATCAACCTTTAAACTCA_25375	0	0	0	1	0.111	1.000000e+05	1.112628e-09
0	GATTCTGTCATGTCTTAGTTCTTTGTAACCA_53062	0	0	0	1	0.932	1.000000e+05	1.193740e-09
0	GATTCTTAATGGGCTTAAAAACGGGCCAATA_32076	0	0	0	1	0.889	1.000000e+05	1.193483e-09
0	GATTCTTACGAAGTTGGGGAACTCTGTTATA_3013	0	0	0	1	0.872	1.000000e+05	1.779944e-19
0	GATTCTTCAAAGCTCAATGATGGTGAAGTGA_14600	0	0	0	1	0.898	1.000000e+05	4.130957e-13
0	GATTCTTCACCACTACATCATCAACAAAGCA_12526	0	0	0	1	0.902	1.000000e+05	5.988025e-13
0	GATTCTTTTTTTTTGTTTGCATATTGTGATA_1738	0	0	0	1	0.872	1.000000e+05	1.779944e-19
0	GATTGAAATACCTTTCTTTGTGTAGGTTTAA_10564	0	0	0	1	0.915	1.000000e+05	1.161428e-13
0	GATTGAAATATCTTTCTTTGTGTAGGTTTAA_25040	0	0	0	1	0.102	1.000000e+05	3.539402e-11
0	GATTGAACATTTAATTACTTTCTGGTAACAA_18535	0	0	0	1	0.919	1.000000e+05	1.144838e-11
0	GATTGAACTTTGTTTCTTTCTCTTCAGCTAC_21404	0	0	0	1	0.119	1.000000e+05	1.589194e-11
0	GATTGAACTTTGTTTCTTTCTCTTCATCTGC_22478	0	0	0	1	0.898	1.000000e+05	2.287429e-11
0	GATTGAATAACCATGAGAAGTCATGAAGCAA_26176	0	0	0	1	0.115	1.000000e+05	1.043729e-10
0	GATTGAATAGCCATGAGAAGTCATGAAGCAA_16444	0	0	0	1	0.898	1.000000e+05	2.388458e-12
0	GATTGAATCAAAACCAAAAGCTAACAAAGTA_31233	0	0	0	1	0.911	1.000000e+05	5.457033e-10
0	GATTGAATGATACTTCTGCATCTGAAGAACA_30476	0	0	0	1	0.906	1.000000e+05	9.030770e-10
0	GATTGACATGTATCTTAGTTTATATATAGGA_30723	0	0	0	1	0.915	1.000000e+05	3.141830e-10
0	GATTGAGCCAAAAAGAAAAGATACTTCTGAA_9223	0	0	0	1	0.919	1.000000e+05	1.349745e-14
0	GATTGATGAGGCATTTGATTTCATTTACAAA_8403	0	0	0	1	0.140	1.000000e+05	2.736249e-15
0	GATTGATGAGTGGAAGCTGAAGACTGCATGA_5004	0	0	0	1	0.132	1.000000e+05	8.154192e-18
0	GATTGATTAACCTTTACTTAAAAAGAGTGAA_5099	0	0	0	1	0.132	1.000000e+05	1.605126e-18
0	GATTGATTACTCTTTATTTTCAACAAGAAGA_22621	0	0	0	1	0.396	1.000000e+05	2.150252e-11
0	GATTGATTACTCTTTATTTTTAACAAGAAGA_9370	0	0	0	1	0.889	1.000000e+05	5.297022e-15
0	GATTGATTTGATGTATTTTTATCTGAACCAA_29719	0	0	0	1	0.911	1.000000e+05	2.438849e-10
0	GATTGCCCAGAAGGTGAAAATACACTTAGAA_3047	0	0	0	1	0.872	1.000000e+05	1.779944e-19
0	GATTGCGATAAATTTATAGAGTTTCACTCAC_16393	0	0	0	1	0.906	1.000000e+05	1.552202e-12
0	GATTGCTAGAGAAATTGGTTTGTCTATATTA_8453	0	0	0	1	0.889	1.000000e+05	1.157061e-15
0	GATTGGATAGCTCCGGTAAGGATCCGATTGA_26116	0	0	0	1	0.136	1.000000e+05	7.645468e-10
0	GATTGGCCTCTCTTGTTCGTTCGTAACTCGA_51250	0	0	0	1	0.068	1.000000e+05	1.193740e-09
0	GATTGGTCAAAACAGAGACAATAATTCAGCA_17356	0	0	0	1	0.128	1.000000e+05	2.224239e-11
0	GATTGGTGATAATAACTTAGTCTCACCATAA_15024	0	0	0	1	0.898	1.000000e+05	4.130957e-13
0	GATTGGTTGTGTGTGAATTTAAATCATATGC_12445	0	0	0	1	0.123	1.000000e+05	2.396176e-13
0	GATTGGTTTTGTGTGAATTTAAATAATATGC_12967	0	0	0	1	0.885	1.000000e+05	5.849192e-13
0	GATTGTGTTGTTCAACTTTCTGTTAGAATCA_37455	0	0	0	1	0.906	1.000000e+05	1.042961e-09
0	GATTGTTAAAACTACAACACATCAACATGAA_2378	0	0	0	1	0.872	1.000000e+05	1.779944e-19
0	GATTGTTAAGTTTAGGTGAGTTCCAAAAGAA_23642	0	0	0	1	0.123	1.000000e+05	1.692296e-10
0	GATTGTTCAGTAGCTTATTAACATGCATGCA_15580	0	0	0	1	0.166	1.000000e+05	1.532317e-11
0	GATTGTTCATTTTTTAGATAGATAGCTTGAA_37802	0	0	0	1	0.928	1.000000e+05	1.979281e-10
0	GATTGTTCGGTAGCTTATTAACATGCATGCA_11977	0	0	0	1	0.902	1.000000e+05	9.531856e-13
0	GATTGTTCTAGAGCCAACACAAATAATATCA_29427	0	0	0	1	0.911	1.000000e+05	2.438849e-10
0	GATTGTTTTACCTGTTTCGAGTGGGACAGGC_13664	0	0	0	1	0.102	1.000000e+05	4.130957e-13
0	GATTGTTTTTTTGGTTAAGTTTTTGAGTAAA_9146	0	0	0	1	0.196	1.000000e+05	1.082929e-15
0	GATTTAAACTTTTAATTAATGAAAACTTATA_10210	0	0	0	1	0.898	1.000000e+05	1.018917e-12
0	GATTTAAAGTGTCCAAACACACAAATACCCC_15061	0	0	0	1	0.898	1.000000e+05	4.130957e-13
0	GATTTAAAGTTATCAAAAACCATGTGGTATA_2970	0	0	0	1	0.872	1.000000e+05	1.779944e-19
0	GATTTAAATTCACACACAACCAATCAACCAA_12435	0	0	0	1	0.123	1.000000e+05	2.396176e-13
0	GATTTAAGATAGAAGAAGAGAGCGGCAAAGA_19204	0	0	0	1	0.919	1.000000e+05	1.144838e-11
0	GATTTAAGGGACGAGATTTTGTGGATAGAGA_3242	0	0	0	1	0.872	1.000000e+05	1.779944e-19
0	GATTTAATGGAGAGAGTGTCGTGTCGTATAC_16471	0	0	0	1	0.894	1.000000e+05	1.206921e-12
0	GATTTACAATGTCACCCTAAGTTTCTAATTA_52408	0	0	0	1	0.932	1.000000e+05	1.193740e-09
0	GATTTACAGATCAAAATCGGTTTTAAGGTAC_31612	0	0	0	1	0.906	1.000000e+05	1.293642e-09
0	GATTTACTAAATTTAAATGGACAGGGTTAAA_31514	0	0	0	1	0.923	1.000000e+05	1.282127e-09
0	GATTTACTATCATCTGGATATGCATCAATGA_51449	0	0	0	1	0.932	1.000000e+05	1.193740e-09
0	GATTTACTCGATCCAACAGTAATACAATGAA_52891	0	0	0	1	0.932	1.000000e+05	1.193740e-09
0	GATTTACTGAAACACACATCAAAACCAAATC_46316	0	0	0	1	0.868	1.000000e+05	1.169210e-09
0	GATTTAGTTGTCAAGACAGTTCTGCACCTAA_51802	0	0	0	1	0.932	1.000000e+05	1.193740e-09
0	GATTTATAAAGTCAAACTATTCCTTCTGTTA_1868	0	0	0	1	0.872	1.000000e+05	1.779944e-19
0	GATTTATAATAATCTCCGATACACAATAGAA_22011	0	0	0	1	0.179	1.000000e+05	1.293850e-09
0	GATTTATCAACCCTAACAAAATAAAAAAATA_27186	0	0	0	1	0.906	1.000000e+05	1.722164e-10
0	GATTTATGTTTTATGCCTCCTGAAGCTTATA_10493	0	0	0	1	0.915	1.000000e+05	1.161428e-13
0	GATTTATTAACAAGAGAGGTCCACAATGATA_430749	0	0	0	1	0.923	1.000000e+05	4.680214e-10
0	GATTTATTGTAGTAGATTCAGGTTTTTGAAC_20510	0	0	0	1	0.906	1.000000e+05	5.661501e-12
0	GATTTCAAGTTATCAAAAACCATGTGGTATA_10933	0	0	0	1	0.149	1.000000e+05	6.815346e-14
0	GATTTCAAGTTTGTCAAAAACCATGTAGTAA_24223	0	0	0	1	0.609	1.000000e+05	2.981378e-11
0	GATTTCGGTGATTATCTGTTTGTGTTAAAGA_22435	0	0	0	1	0.906	1.000000e+05	1.024611e-11
0	GATTTCGTATATAAAATATTAAACTGACTTA_4690	0	0	0	1	0.881	1.000000e+05	2.617175e-18
0	GATTTCGTTTTAATGGATATTTGTATATGTA_7349	0	0	0	1	0.881	1.000000e+05	8.922050e-16
0	GATTTCTAATTAAATCGGGCTTAACAGAACC_22902	0	0	0	1	0.915	1.000000e+05	8.169104e-11
0	GATTTCTCTAACCAAACCCTAGAACCAGGAA_1280	0	0	0	1	0.872	1.000000e+05	1.779944e-19
0	GATTTCTTAGAATGAAATGGCATGTGCTACA_41106	0	0	0	1	0.136	1.000000e+05	1.102329e-09
0	GATTTCTTGCGTTTCCGGTCAGTTTGCGGCA_25492	0	0	0	1	0.902	1.000000e+05	5.138932e-11
0	GATTTCTTTGCCGCTCTCTTCTTCTATCTTA_18762	0	0	0	1	0.919	1.000000e+05	1.144838e-11
0	GATTTGAACTATATAGTTCTAAACTTTTAAA_24344	0	0	0	1	0.902	1.000000e+05	2.865985e-11
0	GATTTGAATTAATTTGAAACAGAAGTAGCAA_4340	0	0	0	1	0.136	1.000000e+05	1.215062e-17
0	GATTTGAATTAATTTGGAACAGAAGTAGCAA_1587	0	0	0	1	0.872	1.000000e+05	1.779944e-19
0	GATTTGAATTCTTTATAGTTGTGATACCGTA_19207	0	0	0	1	0.919	1.000000e+05	1.144838e-11
0	GATTTGATGTATTTTTATCTGAACCAACATA_51905	0	0	0	1	0.932	1.000000e+05	1.193740e-09
0	GATTTGCAAGAAAACAATAATAAACCAAACA_4562	0	0	0	1	0.132	1.000000e+05	8.886075e-18
0	GATTTGCCCCTGAGGGTATTTCAGTCATTAC_29951	0	0	0	1	0.906	1.000000e+05	3.972718e-10
0	GATTTGCCCCTGAGGGTATTTTAGTCATTAC_25696	0	0	0	1	0.115	1.000000e+05	1.749051e-10
0	GATTTGCTGCAATAACCTGCAAAACATCAGA_29641	0	0	0	1	0.911	1.000000e+05	2.438849e-10
0	GATTTGGAAAACTGTAAAGTCGTCGGAGAGA_21821	0	0	0	1	0.902	1.000000e+05	7.797321e-12
0	GATTTGGAAGAAAACAATAATAAACCAAACA_5588	0	0	0	1	0.877	1.000000e+05	3.534217e-17
0	GATTTGGTAATTTCTCTGCTTTTCCCTTCCA_36086	0	0	0	1	0.919	1.000000e+05	1.354082e-09
0	GATTTGGTTTTAATGGATATTTGTATATGTA_1106	0	0	0	1	0.128	1.000000e+05	1.779944e-19
0	GATTTGTAACAGAATTACAAAAATAACAAAA_226709	0	0	0	1	0.928	1.000000e+05	1.635902e-09
0	GATTTGTGAATATGAATCAACGCGGCTCTTA_27376	0	0	0	1	0.919	1.000000e+05	4.289354e-10
0	GATTTGTGAATTATCTCTTATGATGTGGGCC_14667	0	0	0	1	0.898	1.000000e+05	4.130957e-13
0	GATTTGTGCAGGCTTAAACCGGCTGGTGAGC_9159	0	0	0	1	0.166	1.000000e+05	5.984991e-12
0	GATTTGTTTTTTGGAATGTTAAAACTACAAC_31365	0	0	0	1	0.460	1.000000e+05	1.047044e-09
0	GATTTTAAAACAATTTTTTTTTAAAAACAGC_13238	0	0	0	1	0.898	1.000000e+05	9.481214e-14
0	GATTTTAACTGGTTATCTTTTTGGAAATTAA_24038	0	0	0	1	0.919	1.000000e+05	7.912823e-10
0	GATTTTAAGTTTGTCAAAAACCATGTAGTAA_21577	0	0	0	1	0.387	1.000000e+05	1.037741e-11
0	GATTTTAATGTTTGTTTTTGACAATTAGAAA_16943	0	0	0	1	0.906	1.000000e+05	2.748848e-12
0	GATTTTACAGATTTGTATATTTAGGCGTCGA_14285	0	0	0	1	0.898	1.000000e+05	4.130957e-13
0	GATTTTAGAGCAGAGACCCTAATTAGAACTA_4051	0	0	0	1	0.872	1.000000e+05	1.779944e-19
0	GATTTTAGAGCAGAGACCCTAATTAGGACTA_7480	0	0	0	1	0.136	1.000000e+05	6.351972e-16
0	GATTTTATCCTTCGAGAAACTATTTTTGTGA_25237	0	0	0	1	0.928	1.000000e+05	9.431652e-11
0	GATTTTATGAATTTCAGAAAAAAACTTCCGC_19785	0	0	0	1	0.919	1.000000e+05	1.144838e-11
0	GATTTTATTTGCTCGCATCACTTTCAAAATA_25083	0	0	0	1	0.902	1.000000e+05	1.817831e-10
0	GATTTTCCACCAGATTTTTGAATGTAATGAA_5577	0	0	0	1	0.877	1.000000e+05	3.534217e-17
0	GATTTTCGTGTCTTTCTCCGGTAGATAACAA_24742	0	0	0	1	0.868	1.000000e+05	1.236960e-10
0	GATTTTCTACAAAAGACAGATCTTTTGCTAA_5659	0	0	0	1	0.877	1.000000e+05	3.534217e-17
0	GATTTTGATCGTCCATGAATCTCGTCTCCAA_16479	0	0	0	1	0.089	1.000000e+05	4.816571e-12
0	GATTTTGCTTTTAGATCTTATGGTTTTCTAA_23875	0	0	0	1	0.902	1.000000e+05	3.332904e-11
0	GATTTTGGCTAAAAAAGTTAAAAACATTTTA_42586	0	0	0	1	0.643	1.000000e+05	8.263919e-10
0	GATTTTGGGATGTGGGGAAATTGAAGATACA_11367	0	0	0	1	0.098	1.000000e+05	3.299321e-14
0	GATTTTGTCAATGCTCCTCTGAAACCCTTAC_15137	0	0	0	1	0.898	1.000000e+05	4.130957e-13
0	GATTTTGTGTAAATTGAAAACATTATGCACC_33819	0	0	0	1	0.911	1.000000e+05	2.454529e-09
0	GATTTTGTTGAAAAATTTTATACTAAAAATA_20469	0	0	0	1	0.919	1.000000e+05	5.188263e-11
0	GATTTTTCGTGTCTTTCTCCGGTAGATAACA_27479	0	0	0	1	0.145	1.000000e+05	2.499491e-09
0	GATTTTTGGGAGGTGCTGGGTGTGCTAGTGC_26195	0	0	0	1	0.915	1.000000e+05	2.942047e-10
0	GATTTTTTAGCCACATTAGCTGATTTTCTGA_27101	0	0	0	1	0.911	1.000000e+05	8.736733e-10
0	GATTTTTTTGTTGAATTAAACATATTAAAGA_38592	0	0	0	1	0.936	1.000000e+05	9.726414e-10
0	GATTTTTTTTATAATTTTGCAACTAAAATCA_15689	0	0	0	1	0.911	1.000000e+05	1.042369e-12
0	GATTTTTTTTATCTTTCACGTTTGTTGACAA_30859	0	0	0	1	0.906	1.000000e+05	8.088399e-10
0	GATTTTTTTTATTATTATTTTGGATCTAGGC_7526	0	0	0	1	0.881	1.000000e+05	1.503890e-15
0	GATTTTTTTTGATACAGTAAAAACTCCATAA_20479	0	0	0	1	0.898	1.000000e+05	1.636543e-11
0	GATTTTTTTTGTGGATTTGGATAAAAGTGCA_8970	0	0	0	1	0.868	1.000000e+05	6.252442e-16
0	GATTTTTTTTTGCATAGGTATGCTTCTGGCA_6557	0	0	0	1	0.877	1.000000e+05	5.002896e-17
0	GATTTTTTTTTTGGTTAAGTTTTTGAGTAAA_27205	0	0	0	1	0.906	1.000000e+05	3.359395e-10
0	GCAAAAAAAAATCTGAGAAAGACAGTCTCGA_9706	0	0	0	1	0.919	1.000000e+05	7.462044e-14
0	GCAAAAAAAATAAATGTTAGTTGATGAAATA_25358	0	0	0	1	0.911	1.000000e+05	9.814949e-11
0	GCAAAAAAATAAACGTTGGCTTGTGAAATAA_23130	0	0	0	1	0.902	1.000000e+05	1.123601e-11
0	GCAAAAAAATCACCTTGGCACACGTTGGGAA_377	0	0	0	1	0.136	1.000000e+05	1.532364e-19
0	GCAAAAAAGTCACCTTGGCAGACGTTGGGAA_6326	0	0	0	1	0.877	1.000000e+05	5.931794e-17
0	GCAAAAAATATCAGAGGATTTGTTTGATGGC_23624	0	0	0	1	0.928	1.000000e+05	7.092428e-11
0	GCAAAAACTCACTTTTTTGTTTGCTACTTCA_15371	0	0	0	1	0.898	1.000000e+05	4.130957e-13
0	GCAAAAAGATGATCCCTTATGGATCAGATGA_1217	0	0	0	1	0.128	1.000000e+05	1.779944e-19
0	GCAAAAATTTTCTCTACTTACTATCTGCAAC_5447	0	0	0	1	0.877	1.000000e+05	3.534217e-17
0	GCAAAACAAATTATTAACAACTCGTGATTAA_1202	0	0	0	1	0.128	1.000000e+05	1.779944e-19
0	GCAAAACATATGGAAACAAAATTGTAAAATA_11267	0	0	0	1	0.898	1.000000e+05	9.444507e-14
0	GCAAAACGAATTATTAACAACTCGTGATTAA_2334	0	0	0	1	0.872	1.000000e+05	1.779944e-19
0	GCAAAACGCAATCACTATTTGGAACCAAAGC_33522	0	0	0	1	0.923	1.000000e+05	1.603917e-09
0	GCAAAAGATCTGTCTTACGTAGAAATTTAAC_894	0	0	0	1	0.128	1.000000e+05	1.779944e-19
0	GCAAAAGATCTGTCTTTTGTAGAAAATCAAC_5739	0	0	0	1	0.877	1.000000e+05	3.534217e-17
0	GCAAAATCGCCACGGCCTGAAGCGTGCAAGC_28451	0	0	0	1	0.140	1.000000e+05	1.109142e-09
0	GCAAAATTTAGAAACTCCCATTTTTTAAAAC_15811	0	0	0	1	0.923	1.000000e+05	1.810516e-12
0	GCAAAATTTGCAAATTCTTAGCTTACAATAA_23778	0	0	0	1	0.911	1.000000e+05	2.266630e-10
0	GCAAACAAGCAAACAGGGCCAGCTCATGATA_6282	0	0	0	1	0.877	1.000000e+05	5.931794e-17
0	GCAAACAAGCAAACGGGGCCAGCTCATGATA_158	0	0	0	1	0.132	1.000000e+05	1.312356e-19
0	GCAAACAGGGCCAGCTCATGATAATAACAGC_3227	0	0	0	1	0.872	1.000000e+05	1.779944e-19
0	GCAAACCTTAGCAGAAGCCCATACACAAAAC_30553	0	0	0	1	0.906	1.000000e+05	8.080522e-10
0	GCAAACGGGGCCAGCTCATGATAATAACAGC_163	0	0	0	1	0.132	1.000000e+05	1.312356e-19
0	GCAAACTACCAATATGATACAGGAAAATGCA_4663	0	0	0	1	0.868	1.000000e+05	3.042666e-17
0	GCAAACTAGAACGAAATAAAACTAAATAAAA_19801	0	0	0	1	0.919	1.000000e+05	1.144838e-11
0	GCAAACTTTGCACAAAGCAAGAGACTGAAGA_16971	0	0	0	1	0.923	1.000000e+05	3.491668e-11
0	GCAAAGAGAACAGGAGTGGCTTACCTCAGAA_24987	0	0	0	1	0.106	1.000000e+05	4.284542e-10
0	GCAAAGATTTTACCTGAATGTTGTTACCAGA_20233	0	0	0	1	0.919	1.000000e+05	1.144838e-11
0	GCAAAGCGCAAATGTGATAGTTTTATGGTCA_15659	0	0	0	1	0.149	1.000000e+05	1.071808e-11
0	GCAAAGCGCAGATGTGATAGGTTTATGGCCA_2528	0	0	0	1	0.872	1.000000e+05	1.779944e-19
0	GCAAAGCTCTTTTGAGGTCGTCTCTAGAGGC_52428	0	0	0	1	0.932	1.000000e+05	1.193740e-09
0	GCAAAGCTTGATCATTTTTTGTTGCAGATGA_16846	0	0	0	1	0.894	1.000000e+05	1.907730e-12
0	GCAAAGTTTGCTTTTGTTCCCCCTTAAAGTA_26591	0	0	0	1	0.923	1.000000e+05	3.576281e-10
0	GCAAATAAACCTTTAAATATGAGATATTTGA_51885	0	0	0	1	0.932	1.000000e+05	1.193740e-09
0	GCAAATAGTGGTTTACTGTCTCCATGGTATA_31284	0	0	0	1	0.868	1.000000e+05	2.135766e-10
0	GCAAATCATGATTCAAGTATCAGTAACGGAA_37659	0	0	0	1	0.928	1.000000e+05	1.979281e-10
0	GCAAATCCACGTTGGTTTGATGGAGAGTTGC_7363	0	0	0	1	0.140	1.000000e+05	9.306641e-15
0	GCAAATCTCATTGTAGCCGTAAGCTTTAAAA_23555	0	0	0	1	0.915	1.000000e+05	4.075245e-10
0	GCAAATCTTCTGGGTTTTGACCAAAACATAA_51590	0	0	0	1	0.932	1.000000e+05	1.193740e-09
0	GCAAATGCCCGCTTTGCTATCTGAGTGGCCA_16023	0	0	0	1	0.140	1.000000e+05	8.770125e-12
0	GCAAATGGGATTAGTTGTTTCTTTGTTTACC_16262	0	0	0	1	0.919	1.000000e+05	5.928565e-12
0	GCAAATGGGATTAGTTGTTTGTTTGTTTACC_17253	0	0	0	1	0.098	1.000000e+05	1.744286e-12
0	GCAAATGTCTGAAGCCATATTTTAACCTGAA_28405	0	0	0	1	0.911	1.000000e+05	1.069052e-10
0	GCAAATGTGATAGTTTTATGGTCAATTGTCA_13252	0	0	0	1	0.140	1.000000e+05	3.763620e-13
0	GCAAATTCAACGAAAATTACAAAGAAGTTAA_19372	0	0	0	1	0.919	1.000000e+05	1.144838e-11
0	GCAAATTGTTAAGAATTTTTTTTGTTTACAC_512	0	0	0	1	0.881	1.000000e+05	1.572353e-18
0	GCAAATTTCGTTAAAGAAGCATCTTTAGTTA_53099	0	0	0	1	0.932	1.000000e+05	1.193740e-09
0	GCAAATTTGTTGTTTTTTTTTGGCAGGAACA_2506	0	0	0	1	0.872	1.000000e+05	1.779944e-19
0	GCAAATTTTGTTACCAATGATGATTTATCAA_27193	0	0	0	1	0.906	1.000000e+05	1.722164e-10
0	GCAACAAAGTTGCCGTTTTCAGAGAAAAGTA_18730	0	0	0	1	0.919	1.000000e+05	1.144838e-11
0	GCAACAAAGTTGCCGTTTTTAGAGAAAAGTA_26560	0	0	0	1	0.085	1.000000e+05	2.642581e-10
0	GCAACAAGAGACAAACACCATCAGTAGTTAA_8170	0	0	0	1	0.106	1.000000e+05	1.119789e-15
0	GCAACAAGTGAGGCTTATGGACGAGAGAGGA_4189	0	0	0	1	0.872	1.000000e+05	1.779944e-19
0	GCAACAAGTGAGGCTTATGGATGAGAGAGGA_1124	0	0	0	1	0.128	1.000000e+05	1.779944e-19
0	GCAACAATCTCACCGGTATAATTTCTCCGAC_27534	0	0	0	1	0.877	1.000000e+05	5.165016e-10
0	GCAACACAACGATCAAGATTAGATTTATATA_33438	0	0	0	1	0.923	1.000000e+05	1.603917e-09
0	GCAACACCACCACCACCACCAACAACAACAA_8274	0	0	0	1	0.872	1.000000e+05	2.871283e-15
0	GCAACAGCTATTGGGTTGATTCAAGTAATCC_12539	0	0	0	1	0.902	1.000000e+05	5.988025e-13
0	GCAACAGTCCTCCTCGAATTTCCGCCCAAAC_11123	0	0	0	1	0.881	1.000000e+05	1.980588e-14
0	GCAACATGAATACTATTACAAGAATTAAAAC_31968	0	0	0	1	0.911	1.000000e+05	3.777747e-11
0	GCAACATTTGCTTCTTCTACTCCCGTTTCAA_8089	0	0	0	1	0.885	1.000000e+05	1.881187e-16
0	GCAACATTTGCTTCTTCTACTCTCGTTTCAA_7890	0	0	0	1	0.115	1.000000e+05	1.881187e-16
0	GCAACCGCACCAACCGTTATGATAACCGTAA_11904	0	0	0	1	0.885	1.000000e+05	2.954125e-12
0	GCAACCGCTCAATTGAATGTGAATTCACTGA_52979	0	0	0	1	0.932	1.000000e+05	1.193740e-09
0	GCAACCTGAAAGAGAGGAGGATTCCGAGTAC_13847	0	0	0	1	0.898	1.000000e+05	4.130957e-13
0	GCAACCTTAATGGATTAACTTTGGGGAATTA_9890	0	0	0	1	0.089	1.000000e+05	1.088654e-13
0	GCAACCTTAATGGATTAACTTTGGGTAATTA_26794	0	0	0	1	0.923	1.000000e+05	3.576281e-10
0	GCAACGGACATGAATTATACAGCTCTAAAAA_21052	0	0	0	1	0.145	1.000000e+05	4.876376e-12
0	GCAACGTTCCAAGTCTTAGAGGACTGATCAA_18374	0	0	0	1	0.919	1.000000e+05	1.144838e-11
0	GCAAGAAAACAATAATAAACCAAACAACAAA_4557	0	0	0	1	0.132	1.000000e+05	8.886075e-18
0	GCAAGAAATTTCATGATCTAAGTAAAATTAA_19958	0	0	0	1	0.919	1.000000e+05	1.144838e-11
0	GCAAGAATCATACAAAAAAAAAATCAAAAAC_25874	0	0	0	1	0.906	1.000000e+05	8.984880e-11
0	GCAAGACAATCAACACGGGCATTGTTTAAAC_27009	0	0	0	1	0.664	1.000000e+05	4.553937e-10
0	GCAAGACACAAACTAACTTACTCCAGTACCA_37611	0	0	0	1	0.928	1.000000e+05	1.979281e-10
0	GCAAGACCGTAAAGTTTTGAGTGTTTTCAAA_16315	0	0	0	1	0.919	1.000000e+05	5.928565e-12
0	GCAAGACCGTAAAGTTTTTAGTGTTTTCAAA_17285	0	0	0	1	0.098	1.000000e+05	1.744286e-12
0	GCAAGAGAGGGGTGAGTTAAATCTCCCTCAC_19425	0	0	0	1	0.919	1.000000e+05	1.144838e-11
0	GCAAGAGCTATTGGGTTGATTCAAGTAATCC_11841	0	0	0	1	0.128	1.000000e+05	1.633540e-14
0	GCAAGAGCTTTTTGCGTTACCGACAGAGGCC_944	0	0	0	1	0.128	1.000000e+05	1.779944e-19
0	GCAAGAGGAAGACGAAGAAAGTGTATTCAGC_11912	0	0	0	1	0.132	1.000000e+05	6.476234e-12
0	GCAAGAGGAAGACGAAGAAGAAAGTATATCC_20835	0	0	0	1	0.872	1.000000e+05	1.502355e-11
0	GCAAGAGTTCTACCGTTTCCTAAGTGTCTGC_25381	0	0	0	1	0.613	1.000000e+05	4.152446e-11
0	GCAAGATCTCATGCGAGAATTATTTGGAAGA_7402	0	0	0	1	0.200	1.000000e+05	1.291193e-12
0	GCAAGATTCCATGCGAGAATTATTTGGAAGA_1893	0	0	0	1	0.872	1.000000e+05	1.779944e-19
0	GCAAGATTGATGAGTGGAAGCTGAAGACTGC_5002	0	0	0	1	0.132	1.000000e+05	8.154192e-18
0	GCAAGCAATCATTGTAGGGCCTTTATAAGTA_28448	0	0	0	1	0.140	1.000000e+05	1.109142e-09
0	GCAAGGTATGTAGATTGATTCATGCAAGGTA_11995	0	0	0	1	0.894	1.000000e+05	5.332439e-13
0	GCAAGGTTTGCCAAGTGTTCCTTTTTTCCAA_20038	0	0	0	1	0.919	1.000000e+05	1.144838e-11
0	GCAAGTAAATATAAGCTGTCTTAAATCTGAC_13999	0	0	0	1	0.898	1.000000e+05	4.130957e-13
0	GCAAGTACATACTTCATATGCTGAAAGAAGA_32190	0	0	0	1	0.906	1.000000e+05	1.686647e-09
0	GCAAGTCTCTGAACGAAGTAGTCTATGATCA_15905	0	0	0	1	0.923	1.000000e+05	1.810516e-12
0	GCAAGTGGAATGTTACTGCTTCAAACGAGTA_14551	0	0	0	1	0.898	1.000000e+05	4.130957e-13
0	GCAAGTTCACATTCATGGAATGGAAAAGAAA_9753	0	0	0	1	0.919	1.000000e+05	7.462044e-14
0	GCAAGTTCCAGCGCACAGTATGTCGACGACC_47027	0	0	0	1	0.881	1.000000e+05	1.501489e-10
0	GCAATAAAAAATAGAGTATGTATGTAGAAAC_17973	0	0	0	1	0.106	1.000000e+05	7.080090e-12
0	GCAATAACCTGCAAAACATCAGACGCACACA_29464	0	0	0	1	0.911	1.000000e+05	2.438849e-10
0	GCAATAATGGAAACTAAAATTAAAGGCTCGA_31082	0	0	0	1	0.928	1.000000e+05	3.035408e-10
0	GCAATATGAGATGATTTTCACGTATCCAAAA_25147	0	0	0	1	0.613	1.000000e+05	7.440614e-11
0	GCAATATGATATGATTTTCACGTATCCAAAA_21572	0	0	0	1	0.387	1.000000e+05	1.037741e-11
0	GCAATCGTCATCGACGTAGTAATCCGGCGAA_21471	0	0	0	1	0.894	1.000000e+05	8.045425e-12
0	GCAATCTCTAATTTTTGGTGGAGTAATAACC_19511	0	0	0	1	0.919	1.000000e+05	1.144838e-11
0	GCAATCTCTGCATAGGAACAAAAAGTCACCA_29778	0	0	0	1	0.911	1.000000e+05	2.438849e-10
0	GCAATGGCTAAAATTAGAGCATGGTTTTGTA_7464	0	0	0	1	0.136	1.000000e+05	6.351972e-16
0	GCAATGGCTGAAATTAGAGCATGGTATAGTA_356	0	0	0	1	0.877	1.000000e+05	3.841766e-19
0	GCAATGTCTTCGCAGATACATTAGCAAAACA_7969	0	0	0	1	0.885	1.000000e+05	1.881187e-16
0	GCAATTAGTATTTTGATTGTTTTTTTGGTTA_20771	0	0	0	1	0.183	1.000000e+05	9.782376e-14
0	GCAATTAGTATTTTGATTTTTTTTTTGGTTA_14979	0	0	0	1	0.898	1.000000e+05	4.130957e-13
0	GCAATTAGTGTTTTGATTGTTTTTTTGGTTA_12488	0	0	0	1	0.783	1.000000e+05	7.715449e-14
0	GCAATTCAACCAACCTGAAGCAATTCAACCA_26839	0	0	0	1	0.923	1.000000e+05	3.576281e-10
0	GCAATTGTCCTACAAAAGCTACCAATAGATA_34137	0	0	0	1	0.728	1.000000e+05	2.684475e-09
0	GCAATTTATCAACTATATATATAGTTTGAAC_104872	0	0	0	1	0.911	1.000000e+05	2.003071e-09
0	GCAATTTCAACCAAAAATGTTCAACAAATCC_32689	0	0	0	1	0.119	1.000000e+05	8.166653e-10
0	GCAATTTTTTTCTCTATTTACTATCTGCAAC_898	0	0	0	1	0.128	1.000000e+05	1.779944e-19
0	GCACAAAACCCATCGGGTAGTCAGGAGAAGC_719	0	0	0	1	0.128	1.000000e+05	1.779944e-19
0	GCACAAAACCCATTGGGTAGTCAGGAGAAGC_5903	0	0	0	1	0.877	1.000000e+05	1.201364e-17
0	GCACAAAGCATTTCTTTCTGTTTAGGTGAAC_6788	0	0	0	1	0.889	1.000000e+05	3.857655e-17
0	GCACAAAGTCCAATTCTTTAAAAGCTCAAAA_2213	0	0	0	1	0.872	1.000000e+05	1.779944e-19
0	GCACAACAAAAGCAAGAGGAAGACGAAGAAA_11030	0	0	0	1	0.128	1.000000e+05	2.809283e-12
0	GCACAACGAGCACAGTAGAGTTTTAAAGGAA_26566	0	0	0	1	0.123	1.000000e+05	2.708265e-10
0	GCACAAGAACCCTAGCGGCAGGGACTTAAAC_9627	0	0	0	1	0.898	1.000000e+05	2.920530e-13
0	GCACACATACTCTATTGATTTTCATACAACA_25832	0	0	0	1	0.396	1.000000e+05	5.378152e-11
0	GCACACATCTATAACTGATGCTTTATACACA_29494	0	0	0	1	0.911	1.000000e+05	2.438849e-10
0	GCACAGAAGAAATATAAATCATCTCTCACTA_1730	0	0	0	1	0.872	1.000000e+05	1.779944e-19
0	GCACAGACAAGAGATCCACCTCAAATGGAAA_52848	0	0	0	1	0.932	1.000000e+05	1.193740e-09
0	GCACATCGTCTCCTGGTAAACAAACAAACAA_17249	0	0	0	1	0.098	1.000000e+05	1.744286e-12
0	GCACATCGTCTCCTGGTAAACAAAGAAACAA_10464	0	0	0	1	0.915	1.000000e+05	1.161428e-13
0	GCACATGCCATTTCATTCTAAGAAATCCAGC_41107	0	0	0	1	0.136	1.000000e+05	1.102329e-09
0	GCACATGTGTAATATAATCCACTATACCACC_25196	0	0	0	1	0.174	1.000000e+05	3.306595e-10
0	GCACATGTGTAATATAATTCACTATACCACC_2341	0	0	0	1	0.872	1.000000e+05	1.779944e-19
0	GCACATTTTTTTGTTTCGTTGAGAATCTCGA_30320	0	0	0	1	0.872	1.000000e+05	5.464669e-10
0	GCACCAACCGTTATGATAACCGTAACAATAA_7245	0	0	0	1	0.881	1.000000e+05	1.137792e-15
0	GCACCACATAGTTTAGCTCAATTAATGATCA_26910	0	0	0	1	0.923	1.000000e+05	3.576281e-10
0	GCACCACATAGTTTAGCTCGATTAATGATCA_16654	0	0	0	1	0.089	1.000000e+05	6.644522e-12
0	GCACCACTATAAGTGAACTAGATTTTAACCC_5604	0	0	0	1	0.877	1.000000e+05	3.534217e-17
0	GCACCATCAAACAAATTCTCCGCTCCAAGAA_52526	0	0	0	1	0.932	1.000000e+05	1.193740e-09
0	GCACCATTACAAGCCTAGAATGCTTTTGTAC_12825	0	0	0	1	0.106	1.000000e+05	2.389394e-12
0	GCACCTAAGATATACAAAGAGTTTCATATTA_15474	0	0	0	1	0.898	1.000000e+05	4.130957e-13
0	GCACCTAAGTTAGCTGGTTAAAAGCTCAGTA_52510	0	0	0	1	0.932	1.000000e+05	1.193740e-09
0	GCACCTAATACATTATAATTATAAGCTTTAC_13921	0	0	0	1	0.898	1.000000e+05	4.130957e-13
0	GCACCTCATCCACATATGCACTACGGAGAGC_430884	0	0	0	1	0.923	1.000000e+05	4.680214e-10
0	GCACCTCCATAAACCTAATTTAGAGTTAAAA_13072	0	0	0	1	0.902	1.000000e+05	1.566652e-12
0	GCACCTCGGCGAAGCAGTTTTCATACCTGCA_430584	0	0	0	1	0.923	1.000000e+05	4.680214e-10
0	GCACCTCGGTGCGTTCCTACCAAAACTCACC_6969	0	0	0	1	0.894	1.000000e+05	3.663894e-16
0	GCACGACGAGCACAGTAGAGTTTTAAAGGAA_28860	0	0	0	1	0.898	1.000000e+05	7.841213e-10
0	GCACGAGTTCTACCGTTTCCTAAGTGTCTGC_17636	0	0	0	1	0.400	1.000000e+05	3.444910e-11
0	GCACGATGAAAGATAAATATAGATTCAGTGA_38725	0	0	0	1	0.936	1.000000e+05	9.726414e-10
0	GCACGCTTCAGGCCGTGGCGATTTTGCTTAA_28455	0	0	0	1	0.140	1.000000e+05	1.109142e-09
0	GCACGGAAACGTCAAAGACTCAGATGAGAGC_38714	0	0	0	1	0.936	1.000000e+05	9.726414e-10
0	GCACGGAAACGTCAAGGACTCAGATGAGAGC_37116	0	0	0	1	0.077	1.000000e+05	6.049552e-10
0	GCACGTGCCCCCTGCTAATTTTTATAAGTTA_21619	0	0	0	1	0.928	1.000000e+05	7.946438e-11
0	GCACTACGGAGAGCTTCGTTCTGCTTCATCA_430586	0	0	0	1	0.923	1.000000e+05	4.680214e-10
0	GCACTAGTGTGTCAATAAATATCTATATTTA_17767	0	0	0	1	0.209	1.000000e+05	2.463046e-09
0	GCACTATTCAAGCTATCTATCTAAAAAATGA_37625	0	0	0	1	0.928	1.000000e+05	1.979281e-10
0	GCACTGCCAGAAGCATACCTATGCAAAAAAA_2294	0	0	0	1	0.872	1.000000e+05	1.779944e-19
0	GCACTGTTCTTCAAGACGATTTTGATCGTCC_18205	0	0	0	1	0.081	1.000000e+05	1.144838e-11
0	GCACTTTGGCCAGAGTGAATGAGCCGAAGCA_11769	0	0	0	1	0.719	1.000000e+05	9.402970e-13
0	GCAGAAGACAATATACCGGAAAAAAGTAATA_3251	0	0	0	1	0.872	1.000000e+05	1.779944e-19
0	GCAGAAGATAGTGGCAGGCAAAAAAGTCACC_12495	0	0	0	1	0.881	1.000000e+05	3.751775e-12
0	GCAGAAGATAGTGGCGGGCAAAAAAATCACC_4300	0	0	0	1	0.149	1.000000e+05	4.892176e-17
0	GCAGAAGCCCATACACAAAACCTCTCGATAA_30425	0	0	0	1	0.906	1.000000e+05	9.030770e-10
0	GCAGACGAGCTGTTAGCTAGATGAACTGCGA_430598	0	0	0	1	0.923	1.000000e+05	4.680214e-10
0	GCAGAGATTGCGACTCAAAACTGAGTTTAGA_29708	0	0	0	1	0.911	1.000000e+05	2.438849e-10
0	GCAGAGGAAGAAGAAGAAGACAGTATATAGA_15854	0	0	0	1	0.923	1.000000e+05	1.810516e-12
0	GCAGAGGCAGGAATAACTTGATACTTACAAA_18	0	0	0	1	0.140	1.000000e+05	8.947673e-19
0	GCAGAGGCAGGAATAATTTGATACTTACAAA_8649	0	0	0	1	0.889	1.000000e+05	2.569953e-14
0	GCAGAGGTGTGTCAGTGAAGGGTAATATGTA_51221	0	0	0	1	0.068	1.000000e+05	1.193740e-09
0	GCAGAGGTTCTTGGTAAGTTCCTTTATTTCA_29749	0	0	0	1	0.911	1.000000e+05	2.438849e-10
0	GCAGAGTGTTTTGACGCAATTAGTGTTTTGA_12479	0	0	0	1	0.783	1.000000e+05	7.715449e-14
0	GCAGATAGTAAATAGAGAAAAAAATTGCTAA_5089	0	0	0	1	0.132	1.000000e+05	1.605126e-18
0	GCAGATAGTAAGTAGAGAAAATTTTTGCTAA_5441	0	0	0	1	0.877	1.000000e+05	3.534217e-17
0	GCAGATATAGAACCATGGACCTTTGAGCAGC_430784	0	0	0	1	0.923	1.000000e+05	4.680214e-10
0	GCAGATCCGAGTTCGATTTTTTTAAAAAAAC_11605	0	0	0	1	0.898	1.000000e+05	1.738136e-13
0	GCAGATGTGATAGGTTTATGGCCAATTGTCA_1316	0	0	0	1	0.872	1.000000e+05	1.779944e-19
0	GCAGATTAAAGTTTTTTATGCCTCTCGGTTA_53116	0	0	0	1	0.932	1.000000e+05	1.193740e-09
0	GCAGATTAAGTAGATGACACAATTGCTAGAA_52812	0	0	0	1	0.932	1.000000e+05	1.193740e-09
0	GCAGCAAAAGAGCGCTGACGGCATAGCCGAC_8954	0	0	0	1	0.847	1.000000e+05	2.717905e-15
0	GCAGCAATATGAGATGATTTTCACGTATCCA_24259	0	0	0	1	0.609	1.000000e+05	2.981378e-11
0	GCAGCAATATGATATGATTTTCACGTATCCA_21570	0	0	0	1	0.387	1.000000e+05	1.037741e-11
0	GCAGCTAATATTTTTTATTCAGTTTGCAACA_21258	0	0	0	1	0.911	1.000000e+05	3.373433e-10
0	GCAGCTTGGCAACGTTCCAAGTCTTAGAGGA_19571	0	0	0	1	0.919	1.000000e+05	1.144838e-11
0	GCAGCTTTGAACACTCTCCTCAAGCTCTATA_28655	0	0	0	1	0.894	1.000000e+05	1.831696e-10
0	GCAGGAAAAAGATGATAAGATACACAGCAGC_10166	0	0	0	1	0.396	1.000000e+05	7.187391e-14
0	GCAGGAAGACTTATATTTTAGTTAAACTAAA_5162	0	0	0	1	0.868	1.000000e+05	1.469175e-17
0	GCAGGCACCTCATCCACATATGCACTACGGA_430714	0	0	0	1	0.923	1.000000e+05	4.680214e-10
0	GCAGGGACTACCCACCATTCTTGAAAAGGAA_18107	0	0	0	1	0.081	1.000000e+05	1.144838e-11
0	GCAGGGACTACCCACCATTCTTGGAAAGGAA_18328	0	0	0	1	0.919	1.000000e+05	1.144838e-11
0	GCAGGTTTATAAGTTAAAACGTTTAAATATA_28094	0	0	0	1	0.923	1.000000e+05	6.768019e-10
0	GCAGTAGAGCAACAAAATTTGAGGAGAAAAA_46731	0	0	0	1	0.885	1.000000e+05	6.699244e-11
0	GCAGTCAAAGAAAGGGATCTCGGAGCTGACC_23553	0	0	0	1	0.915	1.000000e+05	1.704724e-10
0	GCAGTGATTACTTCCCGCTTACAGCAGTGGA_19606	0	0	0	1	0.919	1.000000e+05	1.144838e-11
0	GCAGTGTATTCATGTGTGCTCATACGTTAAC_14791	0	0	0	1	0.898	1.000000e+05	4.130957e-13
0	GCAGTGTGTTTTCTCTTGAAGAGGATCATGA_14410	0	0	0	1	0.898	1.000000e+05	4.130957e-13
0	GCAGTGTGTTTTCTTGAAGAGGATCATGAGA_21413	0	0	0	1	0.106	1.000000e+05	1.148211e-11
0	GCAGTTCATCTAGCTAACAGCTCGTCTGCAC_430613	0	0	0	1	0.923	1.000000e+05	4.680214e-10
0	GCAGTTCTTATCATTTTCTCGAAACGAGCCC_6705	0	0	0	1	0.115	1.000000e+05	1.548853e-16
0	GCAGTTGCGTGGGTTTTTCGGTTTAGCAGGC_431140	0	0	0	1	0.923	1.000000e+05	4.680214e-10
0	GCAGTTGTTAGCTTTAGACATAGATGCAAAA_25280	0	0	0	1	0.447	1.000000e+05	1.232521e-10
0	GCATAAAACTTGTATATTTCCATACATAGAA_7725	0	0	0	1	0.702	1.000000e+05	2.710014e-18
0	GCATAAAACTTGTATATTTTCCATACATAGA_13146	0	0	0	1	0.217	1.000000e+05	1.666419e-13
0	GCATAAAGAAAAAACAGCAGATGTAGTGAAA_30329	0	0	0	1	0.115	1.000000e+05	9.857214e-10
0	GCATAAAGAAAACACAGCAGATGTAGTGAAA_17565	0	0	0	1	0.894	1.000000e+05	1.275717e-12
0	GCATAAAGATCAAGAACAGAGTTTGCTCATA_18330	0	0	0	1	0.919	1.000000e+05	1.144838e-11
0	GCATAAAGTCCAATTCTTTAAAAGCTCAAAA_903	0	0	0	1	0.128	1.000000e+05	1.779944e-19
0	GCATAACACAAGGTTCAATAATTTATTGGGC_23783	0	0	0	1	0.906	1.000000e+05	8.423690e-11
0	GCATAACACCATAAATCACAGAGACATTAAC_22152	0	0	0	1	0.102	1.000000e+05	3.390548e-11
0	GCATAACTACCAACTAAGATCAAGTTGCTCA_2990	0	0	0	1	0.872	1.000000e+05	1.779944e-19
0	GCATAAGAAAAAAAAATAGAATAAAAGAATA_2252	0	0	0	1	0.872	1.000000e+05	1.779944e-19
0	GCATAGAAAAAAATAACTGATAGTCCTAGGA_279	0	0	0	1	0.877	1.000000e+05	3.357527e-20
0	GCATAGAAGCGTATTTTTGAAAAAATTTAGA_375	0	0	0	1	0.885	1.000000e+05	1.177852e-16
0	GCATAGCCGACCATCATCACTATGAAAACCA_6812	0	0	0	1	0.889	1.000000e+05	3.857655e-17
0	GCATAGGAACAAAAAGTCACCAAATTTAAAA_29612	0	0	0	1	0.911	1.000000e+05	2.438849e-10
0	GCATAGTCTCGTAATTTAGGGTAGCAGGCAC_52524	0	0	0	1	0.932	1.000000e+05	1.193740e-09
0	GCATAGTGATTTTCAGCTTTCTCTCTCTCGA_21719	0	0	0	1	0.855	1.000000e+05	2.764698e-11
0	GCATATACACACGAGATGCACAGAAGAAATA_2268	0	0	0	1	0.872	1.000000e+05	1.779944e-19
0	GCATATGGGAATGAGTTAGTTCCAATATCGA_64880	0	0	0	1	0.115	1.000000e+05	2.498402e-09
0	GCATATGTTTCCTTGAAGTTTTAACTTTTCA_52031	0	0	0	1	0.932	1.000000e+05	1.193740e-09
0	GCATATTCTGATGCTGACTGGACAGGGGACA_3058	0	0	0	1	0.872	1.000000e+05	1.779944e-19
0	GCATCAAACCCTATATTTCATCATGGTTGGA_25709	0	0	0	1	0.111	1.000000e+05	4.455706e-11
0	GCATCATATCTACACAGAATTCGAACCTTTA_19092	0	0	0	1	0.919	1.000000e+05	1.144838e-11
0	GCATCCCATAACTCATCTACCATGATACCAA_52950	0	0	0	1	0.932	1.000000e+05	1.193740e-09
0	GCATCCTTAACCACAACATCAATAGGCAAAC_51425	0	0	0	1	0.932	1.000000e+05	1.193740e-09
0	GCATCGATTAGAGATTCAAGATTGACGCCAC_21470	0	0	0	1	0.894	1.000000e+05	8.045425e-12
0	GCATCGCAACTGTGTTGTAAAAGTATCAAAA_31064	0	0	0	1	0.928	1.000000e+05	3.035408e-10
0	GCATCTATGTCTAAAGCTAACAACTGCAAAA_25279	0	0	0	1	0.447	1.000000e+05	1.232521e-10
0	GCATCTATTTCTAAAGCTAACAACTGCAAAA_28829	0	0	0	1	0.549	1.000000e+05	3.073463e-10
0	GCATCTCAACTCAGGAGACAGACAAAAACCC_12037	0	0	0	1	0.894	1.000000e+05	5.332439e-13
0	GCATCTCCCAACGGCTGCAGACACACGAACA_24	0	0	0	1	0.128	1.000000e+05	3.540632e-19
0	GCATCTCCCAGCGGCTGCAGACACACGAACA_3808	0	0	0	1	0.872	1.000000e+05	1.779944e-19
0	GCATCTGCACAGTTAAGATCATCAGCAAAGC_51702	0	0	0	1	0.932	1.000000e+05	1.193740e-09
0	GCATCTGCATCGCTCTCTTTCAACCGTTCAA_1717	0	0	0	1	0.872	1.000000e+05	1.779944e-19
0	GCATCTGCATCGCTCTCTTTCAACCTTTCAA_688	0	0	0	1	0.128	1.000000e+05	1.779944e-19
0	GCATCTTCTGAATCCCCTGCAGCTAGTAGAA_52695	0	0	0	1	0.932	1.000000e+05	1.193740e-09
0	GCATCTTGGGTTTACTCTTGGCTGAATACAA_14745	0	0	0	1	0.898	1.000000e+05	4.130957e-13
0	GCATGAGATCTTGCTTGCGAAACATTATACC_9554	0	0	0	1	0.187	1.000000e+05	5.556044e-12
0	GCATGCATGTTAATAAGCTACCGAACAATCC_9030	0	0	0	1	0.898	1.000000e+05	3.355872e-14
0	GCATGCATGTTAATAAGCTACTGAACAATCC_15581	0	0	0	1	0.166	1.000000e+05	1.532317e-11
0	GCATGCATTCTATTGTGTATAGAGATTATTA_9102	0	0	0	1	0.889	1.000000e+05	9.507530e-14
0	GCATGCATTTTTTTTTCTTTTATATACCCTA_9870	0	0	0	1	0.889	1.000000e+05	5.710586e-15
0	GCATGCTAAAATATATTTCAGATGTTTACGA_28807	0	0	0	1	0.911	1.000000e+05	2.677901e-10
0	GCATGGAATCTTGCTTGCGAAACATTATACC_1687	0	0	0	1	0.872	1.000000e+05	1.779944e-19
0	GCATGTAATATTAGTTTTGTCCCAAACGTTA_11145	0	0	0	1	0.881	1.000000e+05	1.776159e-14
0	GCATGTCCAAGTGATTAGTTGGCTGGTCAAC_51365	0	0	0	1	0.932	1.000000e+05	1.193740e-09
0	GCATGTTGAGAGAATGAAGTAGCAAACAAAA_15337	0	0	0	1	0.898	1.000000e+05	4.130957e-13
0	GCATTAATTTCCAAAAATAATAACCAATCAA_28235	0	0	0	1	0.915	1.000000e+05	9.490895e-10
0	GCATTACAGACAGAACAAGAACAAGACTTCA_29370	0	0	0	1	0.911	1.000000e+05	2.438849e-10
0	GCATTACTTAACAATAGACAGTAGGAACCAA_23972	0	0	0	1	0.085	1.000000e+05	2.305293e-10
0	GCATTACTTAACAATAGACAGTAGGATCCAA_19449	0	0	0	1	0.919	1.000000e+05	1.144838e-11
0	GCATTAGATTTAACCGAGAGGCATAAAAAAC_52106	0	0	0	1	0.932	1.000000e+05	1.193740e-09
0	GCATTATATTAACTAGTCTTTTTCCATCTAC_51336	0	0	0	1	0.932	1.000000e+05	1.193740e-09
0	GCATTCATTGATGCATATCCAGATGATAGTA_51741	0	0	0	1	0.932	1.000000e+05	1.193740e-09
0	GCATTCTAGGCTTGTAATGGTGCAATAAAAA_12398	0	0	0	1	0.102	1.000000e+05	1.111115e-12
0	GCATTCTATTGTGTATAGAGATTATTAATCA_7096	0	0	0	1	0.889	1.000000e+05	5.493326e-17
0	GCATTCTCAAATTTACTATTGTACCTTAAAA_24389	0	0	0	1	0.902	1.000000e+05	2.865985e-11
0	GCATTGCCCTCCGACTTTAGAAGTCGTCTGA_26720	0	0	0	1	0.923	1.000000e+05	3.576281e-10
0	GCATTGGGTTGTGGGTCTAGTTTTCTGCAAA_24654	0	0	0	1	0.868	1.000000e+05	1.236960e-10
0	GCATTGTTTTCGAATCCAAAAGAAGGTTATA_9902	0	0	0	1	0.153	1.000000e+05	5.519245e-13
0	GCATTGTTTTCGTATCCAAAAGAAGGTTATA_4101	0	0	0	1	0.872	1.000000e+05	1.779944e-19
0	GCATTTATTTCGGACCCCATGGCATTTCTCC_2358	0	0	0	1	0.872	1.000000e+05	1.779944e-19
0	GCATTTCATGATATTATCCACTCTTGGCTGA_27092	0	0	0	1	0.906	1.000000e+05	2.026851e-10
0	GCATTTCCCTGATATTTTATTCTTCATGGAA_53278	0	0	0	1	0.932	1.000000e+05	1.193740e-09
0	GCATTTCTATTTCAACACTTTATTATCGAAA_24968	0	0	0	1	0.174	1.000000e+05	1.791379e-09
0	GCATTTGAACAAAAGTAACCAAATTTTCTCA_29350	0	0	0	1	0.911	1.000000e+05	2.438849e-10
0	GCATTTGCTATGCTTAGACTTCAACCAGTTA_14879	0	0	0	1	0.898	1.000000e+05	4.130957e-13
0	GCATTTGCTATGCTTAGACTTCAGCCAGTTA_21333	0	0	0	1	0.098	1.000000e+05	1.287883e-11
0	GCATTTTCCTGTATCATATTGGTAGTTTGCC_4667	0	0	0	1	0.868	1.000000e+05	3.042666e-17
0	GCATTTTTGTTTATTTCAATAATTTGGCTGA_11455	0	0	0	1	0.902	1.000000e+05	3.299321e-14
0	GCCAAAAAAAAACAACAAATTTGCACCAAAA_1643	0	0	0	1	0.872	1.000000e+05	1.779944e-19
0	GCCAAAAAACCATTGATCTTTTCAGACAAAA_52504	0	0	0	1	0.932	1.000000e+05	1.193740e-09
0	GCCAAAAATTTTGACAAAAGTTTTTTATTTA_20913	0	0	0	1	0.906	1.000000e+05	2.667149e-12
0	GCCAAAACTGTTGCCTCAGAGGTTAGTCCTA_5182	0	0	0	1	0.132	1.000000e+05	5.933149e-17
0	GCCAAAACTGTTGCCTCAGAGGTTAGTTCTA_1926	0	0	0	1	0.872	1.000000e+05	1.779944e-19
0	GCCAAAACTTAGCGGTGACCCCGAAACCAAC_52142	0	0	0	1	0.932	1.000000e+05	1.193740e-09
0	GCCAAAATCATAAAGCAACAAAAAAACCTCA_4487	0	0	0	1	0.894	1.000000e+05	2.068861e-16
0	GCCAAAGACCCTTAGCTCGACTTTTCGAGAC_659	0	0	0	1	0.128	1.000000e+05	1.779944e-19
0	GCCAAAGACCCTTAGCTCGACTTTTTGAGAC_2651	0	0	0	1	0.872	1.000000e+05	1.779944e-19
0	GCCAAAGCCCGTATCCCACAGCGAATCTAAA_25284	0	0	0	1	0.902	1.000000e+05	1.818563e-10
0	GCCAAAGCTGGCATCATTAAACCAAATCTCA_4547	0	0	0	1	0.881	1.000000e+05	2.409344e-17
0	GCCAAATAATTTCTGACACGGAGACTCAAGC_2051	0	0	0	1	0.872	1.000000e+05	1.779944e-19
0	GCCAAATCACGAAATTAGCAAACTCTCGTCA_26532	0	0	0	1	0.294	1.000000e+05	7.911177e-11
0	GCCAAATTATCAAAAGAAACAAAGATAAGCC_8356	0	0	0	1	0.881	1.000000e+05	1.496072e-15
0	GCCAAATTATTGAAATAAACAAAAATGCAGA_11558	0	0	0	1	0.902	1.000000e+05	3.299321e-14
0	GCCAACAAAAAACCATATTCTTCTTTTTCAA_22954	0	0	0	1	0.919	1.000000e+05	4.665489e-11
0	GCCAACAAGAAACCATATTCTTCTTTTTCAA_16506	0	0	0	1	0.102	1.000000e+05	5.663031e-12
0	GCCAACACAAATAATATCATTTCTCTTTTAA_29727	0	0	0	1	0.911	1.000000e+05	2.438849e-10
0	GCCAACACCAGAACCGACCCGTGGATCCAAA_20381	0	0	0	1	0.919	1.000000e+05	1.144838e-11
0	GCCAACCGCTATTCAAATACATCGTGTTGTA_23143	0	0	0	1	0.902	1.000000e+05	1.123601e-11
0	GCCAACCTGTGTAGAATATGTATTCCATAAA_30353	0	0	0	1	0.630	1.000000e+05	2.754883e-10
0	GCCAACTATAACTGCTTTGGGGAATTCACTA_51660	0	0	0	1	0.932	1.000000e+05	1.193740e-09
0	GCCAACTGCAGCAGCGGCGTGAGCAGCCCTA_1379	0	0	0	1	0.872	1.000000e+05	1.779944e-19
0	GCCAACTGCAGCTGCGGCGTGAGCAGCCCTA_43	0	0	0	1	0.140	1.000000e+05	2.591713e-18
0	GCCAAGAGAGAACATTCCAAGAGATCATAGC_11239	0	0	0	1	0.889	1.000000e+05	6.562888e-13
0	GCCAAGAGAGAACATTCCAAGTGATCATAGC_27839	0	0	0	1	0.123	1.000000e+05	7.916874e-10
0	GCCAAGAGCGTTTGTTTCTACAATAAGAGAA_10463	0	0	0	1	0.915	1.000000e+05	1.161428e-13
0	GCCAAGAGTGGATAATATCATGAAATGCCCC_22771	0	0	0	1	0.902	1.000000e+05	1.966293e-11
0	GCCAAGCCTTCGCTTGACACACACGGATTAC_20299	0	0	0	1	0.919	1.000000e+05	1.144838e-11
0	GCCAAGCGTGTTTCAGATTCTTCAAAGCTCA_14274	0	0	0	1	0.898	1.000000e+05	4.130957e-13
0	GCCAAGTGCGAGATTTGCTCTAGGCTGCCAC_3592	0	0	0	1	0.872	1.000000e+05	1.779944e-19
0	GCCAATATGTCCAACGCATGAGACAAAGAGA_6653	0	0	0	1	0.132	1.000000e+05	1.664939e-16
0	GCCAATATGTCCATCGCATGAGACAAAGAGA_1473	0	0	0	1	0.872	1.000000e+05	1.779944e-19
0	GCCAATGTCTTCGCAGATACATTAGCAAAAC_12864	0	0	0	1	0.383	1.000000e+05	8.710422e-13
0	GCCAATGTTTTGGAGAAAGTCAACGACTTTA_685	0	0	0	1	0.128	1.000000e+05	1.779944e-19
0	GCCAATTATAAACACTAGTGTAAACAAAAAA_17721	0	0	0	1	0.157	1.000000e+05	3.312575e-12
0	GCCAATTGTCATTGTTCATGTATGACATATA_2575	0	0	0	1	0.872	1.000000e+05	1.779944e-19
0	GCCACAATTGCATTAGATTTAACCGAGAGGC_52802	0	0	0	1	0.932	1.000000e+05	1.193740e-09
0	GCCACATCATTCAAGAATATAAAAAAAAAAA_28594	0	0	0	1	0.923	1.000000e+05	4.942609e-10
0	GCCACCGATCTTTGAAAGCCCATGTTAAACC_3185	0	0	0	1	0.872	1.000000e+05	1.779944e-19
0	GCCACCGCCACAACAACATGTGATGACTAAA_53300	0	0	0	1	0.932	1.000000e+05	1.193740e-09
0	GCCACCGCGATGGTGGTCCGGTTCACCATCA_47026	0	0	0	1	0.881	1.000000e+05	1.501489e-10
0	GCCACGAGCAAACCTTAGCAGAAGCCCATAC_30552	0	0	0	1	0.906	1.000000e+05	8.080522e-10
0	GCCACGAGTAAGATGTGTAGGAATGATCGTA_8623	0	0	0	1	0.706	1.000000e+05	7.649596e-17
0	GCCACGAGTAAGATGTGTAGGTATGATCTCA_21902	0	0	0	1	0.213	1.000000e+05	3.276562e-12
0	GCCACGTTTGAGTTTCTAAACACTTCTAAGA_12330	0	0	0	1	0.928	1.000000e+05	5.915251e-13
0	GCCACTATCTTCTGCATTTTCCTGTATCATA_4677	0	0	0	1	0.868	1.000000e+05	3.042666e-17
0	GCCAGAAACAATAAACAATCTGAATAATTGA_1055	0	0	0	1	0.128	1.000000e+05	1.779944e-19
0	GCCAGAAATCCCTACACTATTTACTATTAAC_18455	0	0	0	1	0.919	1.000000e+05	1.144838e-11
0	GCCAGAAGCATACCTATGCAAAAAAAAATCA_6556	0	0	0	1	0.877	1.000000e+05	5.002896e-17
0	GCCAGACAACAGAAGGGGTCTAGTCGCAAGC_11668	0	0	0	1	0.813	1.000000e+05	3.875954e-16
0	GCCAGACTAGAAGCATTAATACAATTGTTTA_21729	0	0	0	1	0.906	1.000000e+05	2.719171e-10
0	GCCAGAGATTATAAGTAACAATATCAGGCGA_14353	0	0	0	1	0.898	1.000000e+05	4.130957e-13
0	GCCAGCATTCATAAAGAAGATTGAAAACATA_3240	0	0	0	1	0.872	1.000000e+05	1.779944e-19
0	GCCAGTTAACGATAGAGTTTACTTCCCAAAA_13579	0	0	0	1	0.102	1.000000e+05	4.130957e-13
0	GCCATAAACCTATCACATCTGCGCTTTGCGA_3614	0	0	0	1	0.872	1.000000e+05	1.779944e-19
0	GCCATAAGTTCCTTAATTGTTTTTCTTATCA_6137	0	0	0	1	0.153	1.000000e+05	5.286372e-16
0	GCCATACACTTATTCATAACTACATATTCGA_33321	0	0	0	1	0.915	1.000000e+05	1.807804e-09
0	GCCATACGTGTAAAGCTTTTTAAACCTAGCA_53088	0	0	0	1	0.932	1.000000e+05	1.193740e-09
0	GCCATAGCAGACGTCACATTTCTTTCGATCA_431077	0	0	0	1	0.923	1.000000e+05	4.680214e-10
0	GCCATATTGATTCAAAACCTGAGCGCTTTTA_20925	0	0	0	1	0.906	1.000000e+05	2.667149e-12
0	GCCATATTTTAACCTGAACATCCAACCATGA_28410	0	0	0	1	0.911	1.000000e+05	1.069052e-10
0	GCCATCAACAAATACAAATACAAATACAATA_27075	0	0	0	1	0.404	1.000000e+05	4.367808e-10
0	GCCATGGATCGCCTTCTTCTCTGTTGGCGGC_431067	0	0	0	1	0.923	1.000000e+05	4.680214e-10
0	GCCATGTCACTCAATTTCGGACGCAACTAAA_6355	0	0	0	1	0.877	1.000000e+05	5.931794e-17
0	GCCATTATTATTTTGAAAGTGATGCGAGCAA_22334	0	0	0	1	0.906	1.000000e+05	5.745852e-11
0	GCCATTCGGTTGGGAAGACACCTTCTTCACC_24006	0	0	0	1	0.821	1.000000e+05	2.657762e-12
0	GCCATTGTTGGAGATGCTCTATGAAGATGAA_20586	0	0	0	1	0.906	1.000000e+05	4.351069e-12
0	GCCATTGTTGTCTCCGTCTTCTCTCTTGACC_20607	0	0	0	1	0.911	1.000000e+05	1.678116e-11
0	GCCATTTCTACAAATAAGCTTGCAGCTGTTA_8027	0	0	0	1	0.885	1.000000e+05	1.881187e-16
0	GCCATTTTGATTACCCTTTTTGTCTCTCTCA_20560	0	0	0	1	0.128	1.000000e+05	2.632543e-11
0	GCCATTTTGTAATATATTTAACATATAAAAC_430919	0	0	0	1	0.923	1.000000e+05	4.680214e-10
0	GCCATTTTTCTTTAAAAACTTACAAATAACA_46995	0	0	0	1	0.881	1.000000e+05	1.501489e-10
0	GCCATTTTTTATTTTATTTTTTTTGGGTAAA_21842	0	0	0	1	0.915	1.000000e+05	4.685086e-10
0	GCCATTTTTTTTTTTATTTTTTTTGGGTAAA_23044	0	0	0	1	0.911	1.000000e+05	4.658486e-10
0	GCCCAAAGTACACACATGTCACCGTGAGTCA_430576	0	0	0	1	0.923	1.000000e+05	4.680214e-10
0	GCCCAAGAGCAATTACATAAGCAGAGAATCA_13951	0	0	0	1	0.898	1.000000e+05	4.130957e-13
0	GCCCAAGCAAAATTTGCAAATTCTTAGCTTA_21156	0	0	0	1	0.915	1.000000e+05	5.459771e-11
0	GCCCAAGTTAACATCACTAACACTGGCATTA_33475	0	0	0	1	0.923	1.000000e+05	1.603917e-09
0	GCCCAATAGTGAAATAGTATACACAGATTTA_28620	0	0	0	1	0.923	1.000000e+05	4.942609e-10
0	GCCCAATGTAAAATTAACAAAACAACAAAAA_28496	0	0	0	1	0.906	1.000000e+05	2.694335e-10
0	GCCCACATCATAAGAGATAATTCACAAATCA_13916	0	0	0	1	0.898	1.000000e+05	4.130957e-13
0	GCCCAGAAGGTGAAAATACACTTAGAATCCA_1446	0	0	0	1	0.872	1.000000e+05	1.779944e-19
0	GCCCAGCCCGATAAATTCAGAAAGGCAAAAA_16515	0	0	0	1	0.911	1.000000e+05	5.276297e-12
0	GCCCATAAAAACGCTTTAAAAGAATGGAGAA_4595	0	0	0	1	0.881	1.000000e+05	9.094864e-19
0	GCCCATAAGCATCTCCCAACGGCTGCAGACA_5	0	0	0	1	0.132	1.000000e+05	1.312402e-18
0	GCCCATAAGCATCTCCCAGCGGCTGCAGACA_4618	0	0	0	1	0.877	1.000000e+05	8.282649e-18
0	GCCCATACACAAAACCTCTCGATAAAGCGCC_22052	0	0	0	1	0.906	1.000000e+05	5.835146e-11
0	GCCCATATTAACATCACTAGCCAGTGTATAA_31101	0	0	0	1	0.928	1.000000e+05	3.035408e-10
0	GCCCATCTGAGTTTCAGACAAGATTATACAC_431064	0	0	0	1	0.923	1.000000e+05	4.680214e-10
0	GCCCATGGTAAGAAAACACCAGTACCACCAC_17653	0	0	0	1	0.894	1.000000e+05	3.690717e-12
0	GCCCATGGTAAGAAAACACCGGTACCACCAC_13545	0	0	0	1	0.102	1.000000e+05	4.130957e-13
0	GCCCATTAACACGTGTGAAGCCCAAGCCCAA_41414	0	0	0	1	0.923	1.000000e+05	1.678460e-09
0	GCCCCAAAACACAAACCACCAAAGTTTTAAA_9595	0	0	0	1	0.230	1.000000e+05	1.031416e-15
0	GCCCCAAAACACAAACCACCAAAGTTTTCAA_14520	0	0	0	1	0.898	1.000000e+05	4.130957e-13
0	GCCCCTTAACGCATCCTTAACCACAACATCA_53038	0	0	0	1	0.932	1.000000e+05	1.193740e-09
0	GCCCGATAAATTCAGAAAGGCAAAAAGGAGA_16512	0	0	0	1	0.911	1.000000e+05	5.276297e-12
0	GCCCGATTTAATTAGAAATCACAATATCGAA_29995	0	0	0	1	0.919	1.000000e+05	1.992070e-09
0	GCCCGATTTTTGGGAGGTGCTGGGTGTGCTA_26482	0	0	0	1	0.915	1.000000e+05	1.786425e-10
0	GCCCGGCTTGTGGCTGAAGCTACAATGTCAA_18936	0	0	0	1	0.919	1.000000e+05	1.144838e-11
0	GCCCGTGTTGATTGTCTTGCTAAGAAGGCAA_27007	0	0	0	1	0.664	1.000000e+05	4.553937e-10
0	GCCCGTTTTAAGCCCATTAAGAATCACATCA_28510	0	0	0	1	0.106	1.000000e+05	8.744923e-10
0	GCCCTACAATGATTGCTTGCACGCTTCAGGC_28434	0	0	0	1	0.140	1.000000e+05	1.109142e-09
0	GCCCTACAATGATTGCTTGTACGCTTCAGGC_31475	0	0	0	1	0.855	1.000000e+05	1.453431e-09
0	GCCCTCATTTTGAAGGGGACACACCCTCAAA_15042	0	0	0	1	0.898	1.000000e+05	4.130957e-13
0	GCCCTCCGACTTTAGAAGTCGTCTGAGCCAA_26623	0	0	0	1	0.923	1.000000e+05	3.576281e-10
0	GCCCTGCAAAACATATGGAAACAAAATTGTA_11828	0	0	0	1	0.898	1.000000e+05	4.116700e-13
0	GCCCTTCACTTACTGTATTTTGGAAAGAAAA_9622	0	0	0	1	0.132	1.000000e+05	6.110342e-14
0	GCCCTTGCTTTATCCCTTCTTCTGATGATGA_1177	0	0	0	1	0.128	1.000000e+05	1.779944e-19
0	GCCCTTGTTTTATCCCTTCTTCTGATGATGA_3006	0	0	0	1	0.872	1.000000e+05	1.779944e-19
0	GCCCTTTACTCACTGTATTTTGGAAGAAAAA_21771	0	0	0	1	0.902	1.000000e+05	4.891435e-11
0	GCCCTTTCTTTTATAGGATTTTTCGATTTAC_28615	0	0	0	1	0.923	1.000000e+05	4.942609e-10
0	GCCGAAAAGAAAAACACCTTTTTCATGAAGA_30017	0	0	0	1	0.906	1.000000e+05	3.231881e-10
0	GCCGAAGCATTGAAGGGATTTGAAAGAAAAA_17603	0	0	0	1	0.915	1.000000e+05	7.061872e-12
0	GCCGAATTGGGCATGGAGGCCAAAGCCCGTA_16569	0	0	0	1	0.894	1.000000e+05	1.838324e-12
0	GCCGACCATCATCACTATGAAAACCAAATGA_6894	0	0	0	1	0.889	1.000000e+05	3.857655e-17
0	GCCGACTATATCCTCCATGGTAAGATAATTA_26828	0	0	0	1	0.923	1.000000e+05	3.576281e-10
0	GCCGACTGATCGGAATAATCGAACAAAGAGA_15217	0	0	0	1	0.898	1.000000e+05	4.130957e-13
0	GCCGACTGATCGGAATAATCGATCAAAGAGA_10833	0	0	0	1	0.255	1.000000e+05	1.400632e-13
0	GCCGAGTAAGAGTAGCAGGAAAAAGATGATA_22095	0	0	0	1	0.387	1.000000e+05	2.054773e-11
0	GCCGATGAGACTCATAGGGTTCATGTCAAAA_51256	0	0	0	1	0.068	1.000000e+05	1.193740e-09
0	GCCGATTGTCATATGCGTTTTGCCGTATTCC_25389	0	0	0	1	0.915	1.000000e+05	2.111478e-10
0	GCCGCAACATGAATACTATTACAAGAATTAA_31971	0	0	0	1	0.911	1.000000e+05	3.777747e-11
0	GCCGCAATCGTCATCGACGTAGTAATCCGGC_21481	0	0	0	1	0.894	1.000000e+05	8.045425e-12
0	GCCGCACATGTGTAATATAATCCACTATACC_25200	0	0	0	1	0.174	1.000000e+05	3.306595e-10
0	GCCGCACATGTGTAATATAATTCACTATACC_2295	0	0	0	1	0.872	1.000000e+05	1.779944e-19
0	GCCGCCGCGAATTCTCCTCTGAACCATGAGA_30212	0	0	0	1	0.677	1.000000e+05	3.949723e-10
0	GCCGCGAATTCTCCTCTGAACCATGAGATCA_30210	0	0	0	1	0.677	1.000000e+05	3.949723e-10
0	GCCGCTCTCTTCTTCTATCTCAAATCTGTCA_18498	0	0	0	1	0.919	1.000000e+05	1.144838e-11
0	GCCGCTGATGCCCGGCTTGTGGCTGAAGCTA_18710	0	0	0	1	0.919	1.000000e+05	1.144838e-11
0	GCCGGAGTTTACTGTGACGGTGATAAAGTAA_12009	0	0	0	1	0.894	1.000000e+05	5.332439e-13
0	GCCGGCTGAGTTCATTTATCCACGTCAGCAA_37431	0	0	0	1	0.906	1.000000e+05	1.042961e-09
0	GCCGGTCCAATGCCACCCTGTTAATTAGAAC_28683	0	0	0	1	0.434	1.000000e+05	2.656924e-09
0	GCCGGTCCAATGCCACCCTGTTAATTAGACA_3577	0	0	0	1	0.872	1.000000e+05	1.779944e-19
0	GCCGGTGAAAAAGATGATGGATGCTGTGGGA_9804	0	0	0	1	0.919	1.000000e+05	7.462044e-14
0	GCCGGTGACAAAACCCAGACGACCTTGGCCA_20281	0	0	0	1	0.919	1.000000e+05	1.144838e-11
0	GCCGGTTTGCAGAAAACTAGACCCACAACCC_24651	0	0	0	1	0.868	1.000000e+05	1.236960e-10
0	GCCGTAAGCTTTAAAAACAGAGACTTTATAA_20457	0	0	0	1	0.898	1.000000e+05	6.328568e-12
0	GCCGTAGAAGAAATTGCGTTGTAATTGGAGA_27528	0	0	0	1	0.877	1.000000e+05	5.165016e-10
0	GCCGTGAAGTCCCCGGGAGACATCAGTTACC_8833	0	0	0	1	0.889	1.000000e+05	4.974245e-15
0	GCCGTGAAGTCCCTGGGAGACATCAGTTACC_8728	0	0	0	1	0.111	1.000000e+05	4.974245e-15
0	GCCGTGGCAACAGTCCTCCTCGAATTTCCGC_11130	0	0	0	1	0.881	1.000000e+05	1.980588e-14
0	GCCGTTCTTATTCCTCCAGCGCTCGATTATA_47068	0	0	0	1	0.881	1.000000e+05	1.501489e-10
0	GCCTAAAAGAGGTAGATCCTTAGTGGAAAGA_52352	0	0	0	1	0.932	1.000000e+05	1.193740e-09
0	GCCTAAATATACAAATCTGTAAAATCTACGA_14416	0	0	0	1	0.898	1.000000e+05	4.130957e-13
0	GCCTACAGCTTCTCCGCAAACTAACACAAAA_8346	0	0	0	1	0.889	1.000000e+05	3.984007e-14
0	GCCTACATTATCACCAAGTAAATGATTATGA_5624	0	0	0	1	0.877	1.000000e+05	3.534217e-17
0	GCCTACCATTAGAGTAAGAAAACAAAAAAAA_6603	0	0	0	1	0.885	1.000000e+05	4.391025e-16
0	GCCTAGAATGCTTTTGTACAATAAGAGAAAA_17241	0	0	0	1	0.098	1.000000e+05	1.744286e-12
0	GCCTAGGATTTGAAAACACTAAAAACTTTAC_17208	0	0	0	1	0.098	1.000000e+05	1.744286e-12
0	GCCTAGGATTTGAAAACACTCAAAACTTTAC_16331	0	0	0	1	0.919	1.000000e+05	5.928565e-12
0	GCCTATAAATAGGAAGAGACAGTACTAAGAA_17025	0	0	0	1	0.894	1.000000e+05	2.721346e-12
0	GCCTATTGATGTTGTGGTTAAGGATGCGTTA_52682	0	0	0	1	0.932	1.000000e+05	1.193740e-09
0	GCCTATTTCCATTATATATTAGGAAGTAAAA_11199	0	0	0	1	0.119	1.000000e+05	8.505893e-14
0	GCCTATTTTCATTATATATTAGGAAGTAAAA_10087	0	0	0	1	0.889	1.000000e+05	2.101281e-14
0	GCCTCAAGAAGGGTATATTCTTATACACAAA_20990	0	0	0	1	0.668	1.000000e+05	3.179898e-13
0	GCCTCAAGAAGGGTATTTTCTTATACACAAA_24578	0	0	0	1	0.255	1.000000e+05	1.897907e-11
0	GCCTCAGGATTTATTAACAAGAGAGGTCCAC_430966	0	0	0	1	0.923	1.000000e+05	4.680214e-10
0	GCCTCAGGTTCTACAATATACATACAATAGA_22034	0	0	0	1	0.115	1.000000e+05	5.446824e-10
0	GCCTCAGGTTCTACAATATACATACAATATA_29476	0	0	0	1	0.911	1.000000e+05	2.438849e-10
0	GCCTCCATGCCCAATTCGGCCCAAACACAAA_25472	0	0	0	1	0.898	1.000000e+05	9.481662e-11
0	GCCTCCGTCTCCTAGGGCTGCTCACGCCGCA_195	0	0	0	1	0.145	1.000000e+05	6.548932e-16
0	GCCTCTAATAACGATTCTTTATTCGAATTAC_3981	0	0	0	1	0.872	1.000000e+05	1.779944e-19
0	GCCTCTCTTGTTCGTTCGTAACTCGAATCAC_51260	0	0	0	1	0.068	1.000000e+05	1.193740e-09
0	GCCTCTGTCGGTAACGCAAAAAGCTCTTCCA_3905	0	0	0	1	0.872	1.000000e+05	1.779944e-19
0	GCCTCTGTCGGTAACGCAAAAAGCTCTTGCA_1083	0	0	0	1	0.128	1.000000e+05	1.779944e-19
0	GCCTGAAGTGTCTTGACACTAGGTCCCTGAA_19043	0	0	0	1	0.919	1.000000e+05	1.144838e-11
0	GCCTGAGGTTCTAAACTAAAATTTGCCAACC_21062	0	0	0	1	0.723	1.000000e+05	7.231193e-11
0	GCCTGATGGTCCGATCTCATATGAACCACCA_23993	0	0	0	1	0.706	1.000000e+05	2.991885e-13
0	GCCTGATTTTCATTTTGAATTCTGGAAGTTA_20400	0	0	0	1	0.919	1.000000e+05	1.144838e-11
0	GCCTGCAACATCAACAAGTATGATTGATTAA_5120	0	0	0	1	0.132	1.000000e+05	1.178733e-17
0	GCCTGCAACATCAACAAGTATGATTTGAGTA_2949	0	0	0	1	0.872	1.000000e+05	1.779944e-19
0	GCCTGCAATTGTCCTACAAAAGCTACCAATA_32750	0	0	0	1	0.728	1.000000e+05	1.601401e-09
0	GCCTGCACAAATCCGGAAATTCACAATGCAA_6251	0	0	0	1	0.145	1.000000e+05	6.780422e-17
0	GCCTGCGCAATTCCGGAAAATTCACAATGCA_1332	0	0	0	1	0.872	1.000000e+05	1.779944e-19
0	GCCTGGAGACAAGACAGATATGTGTAGTTGA_2266	0	0	0	1	0.872	1.000000e+05	1.779944e-19
0	GCCTGTAAATAACCACAGAGAGAGAGAGAGA_23069	0	0	0	1	0.460	1.000000e+05	4.657869e-10
0	GCCTTATTCGATGATTCTCACTTGTGTTGTA_24710	0	0	0	1	0.868	1.000000e+05	1.236960e-10
0	GCCTTATTGGTAATTTATCTGAATATTCAAA_7395	0	0	0	1	0.881	1.000000e+05	3.921479e-16
0	GCCTTCAATATCATTTATCAAACTTTTTCAA_25112	0	0	0	1	0.928	1.000000e+05	6.354598e-10
0	GCCTTCGCTTGACACACACGGATTACTCACA_18812	0	0	0	1	0.919	1.000000e+05	1.144838e-11
0	GCCTTCTTCTCTGTTGGCGGCTCCTTTCTTA_431078	0	0	0	1	0.923	1.000000e+05	4.680214e-10
0	GCCTTGGACTGTCTTACTTTATTTCTTAATA_27439	0	0	0	1	0.898	1.000000e+05	3.798385e-10
0	GCCTTGGCTACATCCAGCTCCTCAGTATAAA_4318	0	0	0	1	0.132	1.000000e+05	9.812260e-19
0	GCCTTGGCTACATCTAGCTCCTCAGTATAAA_302	0	0	0	1	0.877	1.000000e+05	3.841766e-19
0	GCCTTGGTGATCATAGAAGAGGATACATCAC_13550	0	0	0	1	0.102	1.000000e+05	4.130957e-13
0	GCCTTGTCTCGGCCCAATGTAAAATTAACAA_20721	0	0	0	1	0.902	1.000000e+05	5.926278e-12
0	GCCTTGTTCTTCTGGTTGAGCATCAAACAGA_51420	0	0	0	1	0.932	1.000000e+05	1.193740e-09
0	GCCTTTCTGAATTTATCGGGCTGGGCCGAGC_18005	0	0	0	1	0.906	1.000000e+05	4.088218e-12
0	GCCTTTCTGTTCATCATTAATAAAGAAGCTA_10857	0	0	0	1	0.889	1.000000e+05	3.627277e-14
0	GCCTTTTACTAATCATACGGAAGCATTTTAA_27943	0	0	0	1	0.923	1.000000e+05	6.768019e-10
0	GCCTTTTGAATCAGAAGTATGTATGAATGTA_441	0	0	0	1	0.132	1.000000e+05	7.737229e-20
0	GCGAAAACAGCTTCGTACCCCGATCCAGATA_22813	0	0	0	1	0.902	1.000000e+05	1.966293e-11
0	GCGAAGATTCAGTTGTTATCTCTTTGTTCGA_13878	0	0	0	1	0.898	1.000000e+05	4.130957e-13
0	GCGAAGCTGAGTCCTTTCGTGTGGCTAGAGC_18522	0	0	0	1	0.919	1.000000e+05	1.144838e-11
0	GCGAAGTGCAGACGAGCTGTTAGCTAGATGA_430960	0	0	0	1	0.923	1.000000e+05	4.680214e-10
0	GCGAATAAGAAACGTGATACGAACCTGATAC_52302	0	0	0	1	0.932	1.000000e+05	1.193740e-09
0	GCGAATGATATCGGTCTTAGATATGGCACCA_14869	0	0	0	1	0.898	1.000000e+05	4.130957e-13
0	GCGACATTTCAGCCAAATTATTGAAATAAAC_11503	0	0	0	1	0.902	1.000000e+05	3.299321e-14
0	GCGAGAAACTCTTATAAAAAACTCCAATGGA_27150	0	0	0	1	0.923	1.000000e+05	3.654961e-10
0	GCGAGATTGGCCTCTCTTGTTCGTTCGTAAC_51241	0	0	0	1	0.068	1.000000e+05	1.193740e-09
0	GCGAGATTTGCTCTAGGCTGCCACAGAGTGA_7059	0	0	0	1	0.881	1.000000e+05	7.032832e-16
0	GCGAGCTTTCTCCGCTTCTCTCCAACGTACA_24866	0	0	0	1	0.136	1.000000e+05	5.030824e-10
0	GCGAGCTTTCTCCGCTTCTCTCGAACGTACA_24739	0	0	0	1	0.868	1.000000e+05	1.236960e-10
0	GCGAGGAGAGTCTACAATGTATATTCATCAC_28026	0	0	0	1	0.923	1.000000e+05	6.768019e-10
0	GCGAGTTACGACGGACGGACTGTCTTCTCCA_283	0	0	0	1	0.877	1.000000e+05	3.357527e-20
0	GCGAGTTCAACGTTATTTACAGTTATCACAC_23742	0	0	0	1	0.928	1.000000e+05	7.303278e-11
0	GCGAGTTTCACCCTTCACCAAAGTTTCATCA_16632	0	0	0	1	0.902	1.000000e+05	3.073112e-12
0	GCGATAAGTTCCTTGATTGTTTTTCTTATCA_1680	0	0	0	1	0.872	1.000000e+05	1.779944e-19
0	GCGATATATCGCGGGTTAAAATCTAGTTCAC_5630	0	0	0	1	0.877	1.000000e+05	3.534217e-17
0	GCGATATATCGCGTGACGATTTACTTTTTAA_11899	0	0	0	1	0.889	1.000000e+05	1.627602e-13
0	GCGATATCTAGCACAATATATCAATATTAAA_25545	0	0	0	1	0.906	1.000000e+05	3.756932e-10
0	GCGATCCAACCTAGCATATGATTTAAATTCA_9403	0	0	0	1	0.119	1.000000e+05	4.610269e-15
0	GCGATGGAATGATACTTCTGCATCTGAAGAA_16725	0	0	0	1	0.106	1.000000e+05	1.597299e-12
0	GCGATGGACATATTGGCTGCTTAGTTTGAAA_5955	0	0	0	1	0.877	1.000000e+05	1.201364e-17
0	GCGATGTTCTAATCTTCAACTCCTTAATCAA_15161	0	0	0	1	0.898	1.000000e+05	4.130957e-13
0	GCGATTGAATGATACTTCTGCATCTGAAGAA_30426	0	0	0	1	0.906	1.000000e+05	9.030770e-10
0	GCGATTTCTCCTTTTTGCCTTTCTGAATTTA_18026	0	0	0	1	0.906	1.000000e+05	4.088218e-12
0	GCGCAATTCTACTTAGATCAGGAGAAGTCTA_7974	0	0	0	1	0.885	1.000000e+05	1.881187e-16
0	GCGCACAGTATGTCGACGACCGTATTGTGCC_46984	0	0	0	1	0.881	1.000000e+05	1.501489e-10
0	GCGCCAAATAATAATAGTGTTTATGGAATAC_30113	0	0	0	1	0.630	1.000000e+05	2.442066e-10
0	GCGCCTACAGCTTCTCCGCAAACTAACACAA_8347	0	0	0	1	0.889	1.000000e+05	3.984007e-14
0	GCGCGTCTTGTGGCTAAAGGATACAATCAGC_23709	0	0	0	1	0.817	1.000000e+05	8.450496e-11
0	GCGCTCAGGTTTTGAATCAATATGGCAATGA_20929	0	0	0	1	0.906	1.000000e+05	2.667149e-12
0	GCGCTGACGGCATAGCCGACCATCATCACTA_10949	0	0	0	1	0.851	1.000000e+05	6.815346e-14
0	GCGCTGTATTAGTTGTATTCACTTAATTTAA_13112	0	0	0	1	0.902	1.000000e+05	1.566652e-12
0	GCGCTTTGCCAGAAACAATAAACAATCTGAA_24528	0	0	0	1	0.149	1.000000e+05	3.633178e-11
0	GCGCTTTGCGAGCAACAATAAACAATCTGAA_3933	0	0	0	1	0.872	1.000000e+05	1.779944e-19
0	GCGGAAAAACAATATCATCATTATAAAAAAA_21071	0	0	0	1	0.826	1.000000e+05	1.088979e-09
0	GCGGAAACAGAAAAGGCTAAATTGGGTTTAA_13114	0	0	0	1	0.902	1.000000e+05	1.566652e-12
0	GCGGAACCGCTACATATCATTTTATAAATAA_36354	0	0	0	1	0.855	1.000000e+05	1.333329e-10
0	GCGGACAAAACCCTAGAACCAGGAAGCTCAA_12884	0	0	0	1	0.149	1.000000e+05	2.376227e-12
0	GCGGCAATCCATCGCCGGCGACTGAATTGGA_30368	0	0	0	1	0.894	1.000000e+05	3.574055e-10
0	GCGGCCAAAGAAACTGCTAGAGAATACTTGA_2644	0	0	0	1	0.872	1.000000e+05	1.779944e-19
0	GCGGCTGCAGACACACGAACACATAAGGGAA_3943	0	0	0	1	0.872	1.000000e+05	1.779944e-19
0	GCGGGAAATAGTCTCTAAAGAAGGCATAGGA_23794	0	0	0	1	0.106	1.000000e+05	7.408019e-11
0	GCGGGATATAGTCTCTAAAGAAGGCATAGGA_15590	0	0	0	1	0.906	1.000000e+05	6.133536e-13
0	GCGGGTGGCAGAGGGAAAACTAATCAAGCCC_30310	0	0	0	1	0.928	1.000000e+05	2.413897e-09
0	GCGGGTTAAGATCTAGTTATGTTATTACTAC_15564	0	0	0	1	0.894	1.000000e+05	4.773997e-12
0	GCGGTCAACGGAATGACTATTCTGTTCGAAC_9040	0	0	0	1	0.894	1.000000e+05	4.435433e-15
0	GCGGTGACCCCGAAACCAACCTCACAAACAA_53095	0	0	0	1	0.932	1.000000e+05	1.193740e-09
0	GCGGTGGCGTCAATCTTGAATCTCTAATCGA_21464	0	0	0	1	0.894	1.000000e+05	8.045425e-12
0	GCGGTGGCTCACAGGCTTTCAACGATCAAGA_46990	0	0	0	1	0.881	1.000000e+05	1.501489e-10
0	GCGGTTAAATTTAATAGATGTATTTATTTCA_22698	0	0	0	1	0.902	1.000000e+05	1.966293e-11
0	GCGGTTTTATAATCGAGCGCTGGAGGAATAA_47100	0	0	0	1	0.881	1.000000e+05	1.501489e-10
0	GCGTAAAAAAAAAATTGTATTGAAAACTGAA_20494	0	0	0	1	0.821	1.000000e+05	3.478864e-10
0	GCGTACAAGCAATCATTGTAGGGCCTTTATA_31468	0	0	0	1	0.855	1.000000e+05	1.453431e-09
0	GCGTAGAAAGTTTTGGAAAACAAAAATCAAA_21396	0	0	0	1	0.311	1.000000e+05	6.537116e-13
0	GCGTAGAAAGTTTTGGAAAACAAAAGCAAAA_36173	0	0	0	1	0.847	1.000000e+05	2.661052e-09
0	GCGTATAGAGTTGGATTTGGTGACTCATACA_13257	0	0	0	1	0.102	1.000000e+05	7.184596e-12
0	GCGTATCTCGTCTTCTTTCTCTCTGTTACCC_1347	0	0	0	1	0.872	1.000000e+05	1.779944e-19
0	GCGTATCTCGTCTTCTTTTTCTCTGTTACCC_6659	0	0	0	1	0.132	1.000000e+05	1.664939e-16
0	GCGTCTGATGTTTTGCAGGTTATTGCAGCAA_29837	0	0	0	1	0.911	1.000000e+05	2.438849e-10
0	GCGTCTGTAGTAGCCTGCTAAACCGAAAAAC_430697	0	0	0	1	0.923	1.000000e+05	4.680214e-10
0	GCGTCTTGTGGCTAAAGGATACAATCAGCGA_21651	0	0	0	1	0.821	1.000000e+05	2.787747e-11
0	GCGTGAGGCTGGTTTCACAGAGCAGTGATTA_19499	0	0	0	1	0.919	1.000000e+05	1.144838e-11
0	GCGTGCAAGCAATCATTGTAGGGCCTTTATA_28426	0	0	0	1	0.140	1.000000e+05	1.109142e-09
0	GCGTGCTGGCGCTGCCGCAATCGTCATCGAC_23445	0	0	0	1	0.902	1.000000e+05	1.438833e-11
0	GCGTGGAACGCCAACCTGTGTAGAATATGTA_26012	0	0	0	1	0.626	1.000000e+05	3.562173e-11
0	GCGTGGAACGCCAACCTGTGTAGAATATTCC_30807	0	0	0	1	0.430	1.000000e+05	8.460695e-10
0	GCGTGGGCAGCCAATGAAGGAGAGACGAAGA_5486	0	0	0	1	0.877	1.000000e+05	3.534217e-17
0	GCGTGGGTTTTTCGGTTTAGCAGGCTACTAC_430694	0	0	0	1	0.923	1.000000e+05	4.680214e-10
0	GCGTGGTAACTGTGAGGTAACGCCAATATTA_22998	0	0	0	1	0.902	1.000000e+05	1.543463e-11
0	GCGTGTATATGGATGTGCCTGCTACCCTAAA_52778	0	0	0	1	0.932	1.000000e+05	1.193740e-09
0	GCGTGTATTGTTAACGATTAATGGAGTTGCA_28335	0	0	0	1	0.315	1.000000e+05	2.773711e-11
0	GCGTTCGCCGCCGCGAATTCTCCTCTGAACC_32170	0	0	0	1	0.872	1.000000e+05	1.647543e-09
0	GCGTTGGACATATTGGCTGCTTAGTTTGAAA_7605	0	0	0	1	0.145	1.000000e+05	1.328448e-14
0	GCGTTTATTGTTTTAAAAGTTTAGAACCATA_13345	0	0	0	1	0.319	1.000000e+05	1.055136e-10
0	GCGTTTATTGTTTTAAAAGTTTAGAACTATA_28480	0	0	0	1	0.906	1.000000e+05	2.694335e-10
0	GCGTTTGACCAATTTATGTTCTATCCATTAA_11340	0	0	0	1	0.098	1.000000e+05	3.299321e-14
0	GCGTTTGACCAATTTATGTTCTATCCATTTA_11506	0	0	0	1	0.902	1.000000e+05	3.299321e-14
0	GCGTTTGGAAGCATAGAAGCGTATTTTTGAA_7419	0	0	0	1	0.877	1.000000e+05	1.763689e-16
0	GCGTTTGTATCTTCTCAGTCGTCATGATCAC_17538	0	0	0	1	0.894	1.000000e+05	1.275717e-12
0	GCGTTTTAAATTTGGTGACTTTTTGTTCCTA_37759	0	0	0	1	0.928	1.000000e+05	1.979281e-10
0	GCGTTTTTGTTCCAACTTCACAGGTAAATAA_53363	0	0	0	1	0.932	1.000000e+05	1.193740e-09
0	GCTAAAATATATTTCAGATGTTTACGACATA_31333	0	0	0	1	0.915	1.000000e+05	1.035853e-09
0	GCTAAAATTAGAGCATGGTTTTGTAAATGAA_7469	0	0	0	1	0.136	1.000000e+05	6.351972e-16
0	GCTAAACAGTTGTGGAGACTAGTACGTTACC_26059	0	0	0	1	0.915	1.000000e+05	2.954141e-10
0	GCTAAACCGAAAAACCCACGCAACTGCTTCA_430878	0	0	0	1	0.923	1.000000e+05	4.680214e-10
0	GCTAAACTTTGATGCCATAGCAGACGTCACA_430848	0	0	0	1	0.923	1.000000e+05	4.680214e-10
0	GCTAAAGAAGCCGGTTTTCACGGGGTATACA_430806	0	0	0	1	0.923	1.000000e+05	4.680214e-10
0	GCTAAATTCAACAAAGCTATCAACACATAAC_52645	0	0	0	1	0.932	1.000000e+05	1.193740e-09
0	GCTAACCTTCAAATGTTATGTTGTACTAGGA_627	0	0	0	1	0.128	1.000000e+05	1.779944e-19
0	GCTAACGACACTTGGTTTTTGTTGTTGTGCC_24590	0	0	0	1	0.898	1.000000e+05	5.628839e-11
0	GCTAACTTAGGTGCAGAACTGTCTTGACAAC_52869	0	0	0	1	0.932	1.000000e+05	1.193740e-09
0	GCTAAGAGAATACAACGACTAGCAAATGAAC_16904	0	0	0	1	0.919	1.000000e+05	7.171760e-10
0	GCTAAGCTTCAAATGTTATGTTGTACTAGGA_5454	0	0	0	1	0.877	1.000000e+05	3.534217e-17
0	GCTAATATCGGTTGCCTGATTTTCATTTTGA_19296	0	0	0	1	0.919	1.000000e+05	1.144838e-11
0	GCTAATCATTAACTGTTTTTAAGATGTATGA_26361	0	0	0	1	0.906	1.000000e+05	1.379944e-10
0	GCTAATGAGTCGAGGTATCAACGCAGCTATA_19353	0	0	0	1	0.919	1.000000e+05	1.144838e-11
0	GCTAATGATTATATTTTGAATATTCAGATAA_6569	0	0	0	1	0.885	1.000000e+05	9.229536e-16
0	GCTAATGTTTTGGAGAAAGTCAACGACTTTA_477	0	0	0	1	0.868	1.000000e+05	4.852056e-19
0	GCTAATTCAGAAACCGCCAACGAGAAGAGGA_52612	0	0	0	1	0.932	1.000000e+05	1.193740e-09
0	GCTAATTCGGTGAGTTTTGGTAGGAACGCAC_8480	0	0	0	1	0.898	1.000000e+05	2.825414e-15
0	GCTAATTTCGTGATTTCTCTCCTTACTGATA_24082	0	0	0	1	0.689	1.000000e+05	3.096445e-12
0	GCTACATCCAGCTCCTCAGTATAAAACCCTA_4313	0	0	0	1	0.132	1.000000e+05	9.812260e-19
0	GCTACATCTAGCTCCTCAGTATAAAACCCTA_313	0	0	0	1	0.877	1.000000e+05	3.841766e-19
0	GCTACCCTAAATTACGAGACTATGCCTCAAA_53019	0	0	0	1	0.932	1.000000e+05	1.193740e-09
0	GCTACCGAACAATCCGAGTTAAACTGATTCA_24900	0	0	0	1	0.898	1.000000e+05	4.379843e-11
0	GCTACTAGCATTTATGACTCCTTTTCTTCAC_8244	0	0	0	1	0.894	1.000000e+05	7.799477e-15
0	GCTACTCAAAGAACTGTGACTTAAGAGCCAC_7706	0	0	0	1	0.702	1.000000e+05	2.710014e-18
0	GCTACTGAACAATCCGAGTAAAACTGATTCA_21591	0	0	0	1	0.174	1.000000e+05	1.215363e-10
0	GCTACTGGGCAGCGAAGGCTTCCCCACGAGA_26842	0	0	0	1	0.923	1.000000e+05	3.576281e-10
0	GCTACTTCAGCGATGGAATGATACTTCTGCA_27422	0	0	0	1	0.119	1.000000e+05	9.829821e-10
0	GCTACTTCAGCGATTGAATGATACTTCTGCA_30445	0	0	0	1	0.906	1.000000e+05	9.030770e-10
0	GCTACTTCTCTTCCTATCTTTTGTGTATAAA_29536	0	0	0	1	0.911	1.000000e+05	2.438849e-10
0	GCTACTTCTGTTCCAAATTAATTCAAATCCA_2606	0	0	0	1	0.872	1.000000e+05	1.779944e-19
0	GCTACTTCTGTTTCAAATTAATTCAAATCCA_4331	0	0	0	1	0.136	1.000000e+05	1.215062e-17
0	GCTACTTTAACACCCAAAATCTCCACAACTA_3224	0	0	0	1	0.872	1.000000e+05	1.779944e-19
0	GCTAGAAGCTCCCGATTCGTATACGGTTGGA_12410	0	0	0	1	0.089	1.000000e+05	1.090520e-12
0	GCTAGAAGCTTCCGATTCGTATACGGTTGGA_8572	0	0	0	1	0.919	1.000000e+05	1.036920e-13
0	GCTAGAAGGTGTTTCTTCAATCTGAAAGACA_51947	0	0	0	1	0.932	1.000000e+05	1.193740e-09
0	GCTAGAGAAATTGGTTTGTCTATATTATTTA_8444	0	0	0	1	0.889	1.000000e+05	1.157061e-15
0	GCTAGAGAATACTTGAGATTTGGTTTAATGA_3362	0	0	0	1	0.872	1.000000e+05	1.779944e-19
0	GCTAGGTTGGAATCGCATATACGCTCTTTTA_12796	0	0	0	1	0.889	1.000000e+05	2.738376e-12
0	GCTAGGTTTAAAAAGCTTTACACGTATGGCA_52594	0	0	0	1	0.932	1.000000e+05	1.193740e-09
0	GCTAGTAGCGAGAAGTGGGTTTTAGTTTTTA_8812	0	0	0	1	0.889	1.000000e+05	4.974245e-15
0	GCTAGTAGTGAGAAGTGGGTTTTAGTTTTTA_11193	0	0	0	1	0.115	1.000000e+05	1.305095e-13
0	GCTAGTGATAGTATGGATTGAGCTAGCCTAA_385	0	0	0	1	0.877	1.000000e+05	2.560952e-19
0	GCTAGTTGTGGAGATTTTGGGTGTTAAAGTA_1261	0	0	0	1	0.872	1.000000e+05	1.779944e-19
0	GCTAGTTTAGAATTTAGACAAATACTCCAAA_17699	0	0	0	1	0.902	1.000000e+05	6.554607e-12
0	GCTATAAAATTGTGAATTAACATATGTTTTA_25441	0	0	0	1	0.906	1.000000e+05	4.985213e-11
0	GCTATAATATATTTTTGAATAGCCCAAAAAA_2315	0	0	0	1	0.872	1.000000e+05	1.779944e-19
0	GCTATATCTTATTTTGGCTACGAACCAGACA_3581	0	0	0	1	0.872	1.000000e+05	1.779944e-19
0	GCTATATCTTTTTTTGGCTACGAACCAGAGA_25207	0	0	0	1	0.153	1.000000e+05	5.535291e-11
0	GCTATCATAGCATGATCGTCATGTTACTGGA_26339	0	0	0	1	0.332	1.000000e+05	4.839952e-10
0	GCTATCCAATCTGATTCTATGTCACAATCAC_15641	0	0	0	1	0.128	1.000000e+05	5.482845e-12
0	GCTATCCAATTTGATTCTATGTCACAATCAC_20860	0	0	0	1	0.872	1.000000e+05	1.502355e-11
0	GCTATCGAGTAGACTTCTCCTGATCTAAGTA_8038	0	0	0	1	0.885	1.000000e+05	1.881187e-16
0	GCTATCTATCTAAAAAATGAACAATCACTTA_37768	0	0	0	1	0.928	1.000000e+05	1.979281e-10
0	GCTATCTATTGAAATAATTTCTGGTTGAAAA_28296	0	0	0	1	0.906	1.000000e+05	1.061572e-10
0	GCTATGACAAATTATTTTTTTATAATGATGA_4837	0	0	0	1	0.881	1.000000e+05	2.933638e-18
0	GCTATGATTCTGATGTCCCCTTGTCTTCGAA_13799	0	0	0	1	0.898	1.000000e+05	4.130957e-13
0	GCTATGATTTGAATATAGAAGAGAAATATAA_14333	0	0	0	1	0.898	1.000000e+05	4.130957e-13
0	GCTATGCTTAGACTTCAACCAGTTAACGATA_14483	0	0	0	1	0.898	1.000000e+05	4.130957e-13
0	GCTATGCTTAGACTTCAGCCAGTTAACGATA_21332	0	0	0	1	0.098	1.000000e+05	1.287883e-11
0	GCTATGGCCATGTCACTCAATTTCGGACGCA_6488	0	0	0	1	0.877	1.000000e+05	5.931794e-17
0	GCTATTCAAAAATATATTATAGCAAACGTAC_4151	0	0	0	1	0.872	1.000000e+05	1.779944e-19
0	GCTATTCAAATACATCGTGTTGTATATATTA_20939	0	0	0	1	0.906	1.000000e+05	2.667149e-12
0	GCTATTCAATCCCTGGCCTTGGTCTTCCTCA_16822	0	0	0	1	0.894	1.000000e+05	1.907730e-12
0	GCTATTGGATCCTACTGTCTATTGTTAAGTA_19604	0	0	0	1	0.919	1.000000e+05	1.144838e-11
0	GCTATTTGTACTAGTGAAGATTGAACGAATA_15779	0	0	0	1	0.923	1.000000e+05	1.810516e-12
0	GCTATTTTCAAACACACAAAAAAAATATAGA_5943	0	0	0	1	0.877	1.000000e+05	1.201364e-17
0	GCTCAATCCATACTATCACTAACTATTACAC_4971	0	0	0	1	0.132	1.000000e+05	1.157475e-17
0	GCTCAATCCATACTATCACTAGCTATTACAC_5599	0	0	0	1	0.877	1.000000e+05	3.534217e-17
0	GCTCAGCGAAAACGCCTTTTCTATCCGAAGA_6022	0	0	0	1	0.162	1.000000e+05	3.090275e-15
0	GCTCATATGTCTATTCACACATGAATCCAGA_19812	0	0	0	1	0.919	1.000000e+05	1.144838e-11
0	GCTCATCTGAGTTCTAAATAATATCCGATGA_30565	0	0	0	1	0.860	1.000000e+05	3.818439e-11
0	GCTCATTAAAGGTACAAAAGGAAAAAAAAAA_5216	0	0	0	1	0.898	1.000000e+05	1.226572e-15
0	GCTCCCTTGACCATATTTATGTACCATTTCA_430698	0	0	0	1	0.923	1.000000e+05	4.680214e-10
0	GCTCCGATCAATACTCATTCCATGGGCACCA_8561	0	0	0	1	0.881	1.000000e+05	5.280223e-15
0	GCTCCGCGTGTTTTTCTTTCGTCTTCTCCTA_26496	0	0	0	1	0.928	1.000000e+05	2.288798e-10
0	GCTCCGTATCACCGAGTAAGAGTAACGGAAA_24299	0	0	0	1	0.609	1.000000e+05	2.981378e-11
0	GCTCCGTATCGCCGAGTAAGAGTAGCAGGAA_21680	0	0	0	1	0.383	1.000000e+05	7.958497e-12
0	GCTCCTATGCCTTCTTTAGAGACTATATCCC_15607	0	0	0	1	0.906	1.000000e+05	6.133536e-13
0	GCTCCTATGCCTTCTTTAGAGACTATTTCCC_30259	0	0	0	1	0.111	1.000000e+05	1.388552e-09
0	GCTCCTGCAAAAGATAAATTGTGTACTGTCA_4020	0	0	0	1	0.872	1.000000e+05	1.779944e-19
0	GCTCCTTGCCTATAAATAGGAAGAGACAGTA_11631	0	0	0	1	0.889	1.000000e+05	4.787889e-14
0	GCTCGAAGCCTTGGCTACATCCAGCTCCTCA_4902	0	0	0	1	0.132	1.000000e+05	5.313534e-18
0	GCTCGAAGCCTTGGCTACATCTAGCTCCTCA_359	0	0	0	1	0.877	1.000000e+05	3.841766e-19
0	GCTCGACTTTTCGAGACTGTTTGCCACATGA_9583	0	0	0	1	0.136	1.000000e+05	2.746545e-15
0	GCTCGACTTTTTGAGACTGTTTGCCACATGA_4425	0	0	0	1	0.868	1.000000e+05	3.258232e-18
0	GCTCGATCGCTACTTCAGCGATTGAATGATA_30455	0	0	0	1	0.906	1.000000e+05	9.030770e-10
0	GCTCGTCGTGCAGTAGAGTTTGACTTTTAAC_21595	0	0	0	1	0.894	1.000000e+05	1.717671e-11
0	GCTCGTTGTGCAGTAGAGTTTGACTTTTAAC_7359	0	0	0	1	0.132	1.000000e+05	6.528849e-13
0	GCTCTAAAAAGAAACAGGAAGAGACAAAAAA_25794	0	0	0	1	0.149	1.000000e+05	7.162548e-11
0	GCTCTAAACATGATTTATTGGGATTCATCAA_52496	0	0	0	1	0.932	1.000000e+05	1.193740e-09
0	GCTCTAACACACCACCTTTAAACCATAAAGA_22938	0	0	0	1	0.638	1.000000e+05	6.028602e-11
0	GCTCTACAACTTCTATCATAACCCGAATTTA_51692	0	0	0	1	0.932	1.000000e+05	1.193740e-09
0	GCTCTAGAACAATCTTGAATGATGAAATAAA_29485	0	0	0	1	0.911	1.000000e+05	2.438849e-10
0	GCTCTATAAGCTTCAGGAGGCATAAAACATA_10430	0	0	0	1	0.915	1.000000e+05	1.161428e-13
0	GCTCTATATGTCCGAGCAAGTGGAATGTTAC_22001	0	0	0	1	0.889	1.000000e+05	4.610101e-12
0	GCTCTATGAAGATGAAATAATGTGAGATGAC_15479	0	0	0	1	0.898	1.000000e+05	4.130957e-13
0	GCTCTCAAAGATGAACGATGGAGAAATGCCA_6469	0	0	0	1	0.877	1.000000e+05	5.931794e-17
0	GCTCTCCACATTCGTTTGCTTCTATGGTTCA_61238	0	0	0	1	0.077	1.000000e+05	1.027217e-10
0	GCTCTCCATGCTTTCGCTGCCTTCTGAAACC_1776	0	0	0	1	0.872	1.000000e+05	1.779944e-19
0	GCTCTCCATGCTTTCGCTGCCTTTTGAATCA_5049	0	0	0	1	0.132	1.000000e+05	5.285296e-18
0	GCTCTCCTGGTTATTACTCCACCAAAAATTA_20318	0	0	0	1	0.919	1.000000e+05	1.144838e-11
0	GCTCTCGAGGCTTTAATTTGGCCTTACATGA_51620	0	0	0	1	0.932	1.000000e+05	1.193740e-09
0	GCTCTCGCAAGTCTCTGAACGAAGTAGTCTA_15764	0	0	0	1	0.923	1.000000e+05	1.810516e-12
0	GCTCTCTTAAAGAAATTTTCTGGAAAAAAAA_17584	0	0	0	1	0.894	1.000000e+05	7.842755e-12
0	GCTCTCTTCTTCTATCTTAAATCTGTGTATA_18550	0	0	0	1	0.919	1.000000e+05	1.144838e-11
0	GCTCTGTTTTTTTTTCTTACTTTCTTCCATA_15796	0	0	0	1	0.923	1.000000e+05	1.810516e-12
0	GCTCTTAAGTCACAGTTCTTTGAGTAGCATA_7690	0	0	0	1	0.702	1.000000e+05	2.710014e-18
0	GCTCTTCGAAGACAAGGGGACATCAGAATCA_15087	0	0	0	1	0.898	1.000000e+05	4.130957e-13
0	GCTCTTGTTCTTGTTTTGTAGTCCTTTACTA_29469	0	0	0	1	0.911	1.000000e+05	2.438849e-10
0	GCTCTTTGAAAATAATTTTTTGGGTGAACGA_27679	0	0	0	1	0.919	1.000000e+05	1.362589e-09
0	GCTGAAAAGATATAGAACGACGAAGAAGAGA_2787	0	0	0	1	0.872	1.000000e+05	1.779944e-19
0	GCTGAAAAGATATAGAACGAGGAAGAAGAGA_27408	0	0	0	1	0.162	1.000000e+05	8.324450e-11
0	GCTGAAAATTATCAAATATAAAACTTTACTA_21444	0	0	0	1	0.906	1.000000e+05	4.192544e-12
0	GCTGAAACAAGTTTCAAGCTTTTGTTTTAAA_2326	0	0	0	1	0.872	1.000000e+05	1.779944e-19
0	GCTGAAACAAGTTTCAAGCTTTTGTTTTGGA_5104	0	0	0	1	0.132	1.000000e+05	1.605126e-18
0	GCTGAAATTAGAGCATGGTATAGTAAATGAA_304	0	0	0	1	0.877	1.000000e+05	3.841766e-19
0	GCTGAACCTAAAAGAGCGTATATGCGATTCC_8044	0	0	0	1	0.885	1.000000e+05	1.881187e-16
0	GCTGAAGAACTCGTTCTCAACAACACAAATA_13417	0	0	0	1	0.855	1.000000e+05	3.756956e-12
0	GCTGAAGCCCTGCCAAGGATTTAGATACGGA_52082	0	0	0	1	0.932	1.000000e+05	1.193740e-09
0	GCTGAAGTCTAAGCATAGCAAATGCAAACAA_21338	0	0	0	1	0.098	1.000000e+05	1.287883e-11
0	GCTGAAGTGAATTGTTCGTACCTGCCCTTGA_11408	0	0	0	1	0.902	1.000000e+05	3.299321e-14
0	GCTGAATACAAAAAAGAAATAATAGGATTGA_14267	0	0	0	1	0.898	1.000000e+05	4.130957e-13
0	GCTGACCTTCTTCAATGAAAACAGAACACCC_29579	0	0	0	1	0.911	1.000000e+05	2.438849e-10
0	GCTGATATCTATTTTCAACAATCATTTCCTA_23652	0	0	0	1	0.123	1.000000e+05	1.363068e-10
0	GCTGATATCTATTTTCAACCATCATTTCCTA_21135	0	0	0	1	0.902	1.000000e+05	5.374009e-12
0	GCTGATGAAGATGGTCTTACGATGTCTTCCA_24807	0	0	0	1	0.902	1.000000e+05	2.479848e-11
0	GCTGATGAGACTCATAGGGTTCATGTCAAAA_52043	0	0	0	1	0.932	1.000000e+05	1.193740e-09
0	GCTGATGAGAGAAAGAGTCAGAATTCTGAAA_10410	0	0	0	1	0.915	1.000000e+05	1.161428e-13
0	GCTGATGCCCGGCTTGTGGCTGAAGCTACAA_19874	0	0	0	1	0.919	1.000000e+05	1.144838e-11
0	GCTGCAATAACCTGCAAAACATCAGACGCAC_29667	0	0	0	1	0.911	1.000000e+05	2.438849e-10
0	GCTGCAGTGTGTTTTCTCTTGAAGAGGATCA_14809	0	0	0	1	0.898	1.000000e+05	4.130957e-13
0	GCTGCATATATATATATATATCTCTCAGGTA_23454	0	0	0	1	0.728	1.000000e+05	2.203641e-09
0	GCTGCCGAACAAATATTTATGCATGAACAAA_939	0	0	0	1	0.128	1.000000e+05	1.779944e-19
0	GCTGCCGCAATCGTCATCGACGTAGTAATCC_21502	0	0	0	1	0.894	1.000000e+05	8.045425e-12
0	GCTGCCTCAAGAAGGGTATATTCTTATACAC_20983	0	0	0	1	0.668	1.000000e+05	3.179898e-13
0	GCTGCCTCAAGAAGGGTATTTTCTTATACAC_24924	0	0	0	1	0.260	1.000000e+05	2.498363e-11
0	GCTGCGAAAATCTTTCATAGTTCTCAATGAC_7289	0	0	0	1	0.123	1.000000e+05	2.055325e-15
0	GCTGCGAGTCTTCACCACGGGTGCCGTCGCC_27282	0	0	0	1	0.911	1.000000e+05	7.948093e-10
0	GCTGCGTATCTCGTCTTCTTTCTCTCTGTTA_2564	0	0	0	1	0.872	1.000000e+05	1.779944e-19
0	GCTGCGTATCTCGTCTTCTTTTTCTCTGTTA_8879	0	0	0	1	0.136	1.000000e+05	8.237239e-15
0	GCTGCTCAATACCGATATTGGAACTAACTCA_96184	0	0	0	1	0.894	1.000000e+05	1.461002e-09
0	GCTGCTCAATATCGATATTGGAACTAACTCA_96169	0	0	0	1	0.106	1.000000e+05	1.461002e-09
0	GCTGCTCACGCCGCAGCTGCAGTTGGCACCA_57	0	0	0	1	0.136	1.000000e+05	6.555262e-19
0	GCTGCTCACGCCGCTGCTGCAGTTGGCACCA_1552	0	0	0	1	0.872	1.000000e+05	1.779944e-19
0	GCTGCTCTCGAGGCTTTAATTTGGCCTTACA_53270	0	0	0	1	0.932	1.000000e+05	1.193740e-09
0	GCTGCTGTGAAAAGTTAATTTTCACGTGTCC_21758	0	0	0	1	0.404	1.000000e+05	5.826458e-11
0	GCTGGAATGGAGCCGGTGACAAAACCCAGAC_18557	0	0	0	1	0.919	1.000000e+05	1.144838e-11
0	GCTGGACAAAAAATGATATGTATTAATCAAA_5324	0	0	0	1	0.872	1.000000e+05	9.592538e-17
0	GCTGGACAAGTGAGTTCACACGTGTGACGCC_20141	0	0	0	1	0.919	1.000000e+05	1.144838e-11
0	GCTGGACAAGTGAGTTCACGCGTGTGACGCC_27235	0	0	0	1	0.085	1.000000e+05	3.942485e-10
0	GCTGGACTTTTAGTCTTCTTCTTTAGTCAAC_16856	0	0	0	1	0.204	1.000000e+05	5.201010e-10
0	GCTGGAGCCTTATTGGTAATTTATCTGAATA_7376	0	0	0	1	0.881	1.000000e+05	3.921479e-16
0	GCTGGCCCCGTTTGCTTGTTTGCTCGAGCTA_161	0	0	0	1	0.132	1.000000e+05	1.312356e-19
0	GCTGGCCCTGTTTGCTTGTTTGCTCGAGCTA_6486	0	0	0	1	0.877	1.000000e+05	5.931794e-17
0	GCTGGTCAACAAGCAAAATGTGTGGGTTGGA_52520	0	0	0	1	0.932	1.000000e+05	1.193740e-09
0	GCTGTAAAGTCAACTAACTGAGATTTATAAA_5925	0	0	0	1	0.877	1.000000e+05	1.201364e-17
0	GCTGTAATTCGAATAAAGAATCGTTATTAGA_3342	0	0	0	1	0.872	1.000000e+05	1.779944e-19
0	GCTGTAATTTCATGTCTGTTGCTTGTTTCCA_3759	0	0	0	1	0.872	1.000000e+05	1.779944e-19
0	GCTGTATAATTCATGTCCGTTGCTTGTTTCC_6105	0	0	0	1	0.132	1.000000e+05	2.482768e-17
0	GCTGTATGACAAATTTAGAGTAAGATAATTA_31110	0	0	0	1	0.906	1.000000e+05	6.035383e-10
0	GCTGTATTAGTTGTATTCACTTAATTTAAAA_22053	0	0	0	1	0.906	1.000000e+05	5.835146e-11
0	GCTGTGAAAAGTTAATTTTCACGTGTCCAAA_16372	0	0	0	1	0.409	1.000000e+05	2.075060e-11
0	GCTGTGAAAAGTTAGGTTTTCACGTGTCCAA_24294	0	0	0	1	0.609	1.000000e+05	2.981378e-11
0	GCTGTGGGAAAAACAGAGAAACTTGGGACTA_9745	0	0	0	1	0.919	1.000000e+05	7.462044e-14
0	GCTGTGGGATACGGGCTTTGGCCTCCATGCC_17137	0	0	0	1	0.894	1.000000e+05	2.989879e-12
0	GCTGTGTATCTTATCATCTTTTTCCTGCTAC_10159	0	0	0	1	0.396	1.000000e+05	7.187391e-14
0	GCTGTGTTTTCTTTATGCTCCACACTTGCTA_17528	0	0	0	1	0.894	1.000000e+05	1.275717e-12
0	GCTGTTAGCTAGATGAACTGCGAGCTAGGAA_430566	0	0	0	1	0.923	1.000000e+05	4.680214e-10
0	GCTGTTCTGTAATTATGATTTTTGTTTTAAC_52671	0	0	0	1	0.932	1.000000e+05	1.193740e-09
0	GCTGTTGAAGAATTAAAATGCTTCCGTATGA_27996	0	0	0	1	0.923	1.000000e+05	6.768019e-10
0	GCTGTTTTTTCTTTATGCTCCACACTTGCTA_22927	0	0	0	1	0.111	1.000000e+05	1.465018e-11
0	GCTTAACACACAATTTTTTTCTTTCAAATCC_19193	0	0	0	1	0.919	1.000000e+05	1.144838e-11
0	GCTTAACCCGAATCGATCTCAAGCGCAACAA_28752	0	0	0	1	0.877	1.000000e+05	6.439673e-10
0	GCTTAAGAAGGAAGCGAAATCAAGAGCTGAA_17928	0	0	0	1	0.136	1.000000e+05	6.147661e-11
0	GCTTAAGAAGGAAGCGAAATCAAGAGGTGGA_20813	0	0	0	1	0.872	1.000000e+05	1.502355e-11
0	GCTTAGATTCCCTTATCAATAAAAGTAATAA_2125	0	0	0	1	0.872	1.000000e+05	1.779944e-19
0	GCTTAGCAAAAGATCTGTCTTTTGTAGAAAA_5666	0	0	0	1	0.877	1.000000e+05	3.534217e-17
0	GCTTATAATTATAATGTATTAGGTGCAAAAC_14176	0	0	0	1	0.898	1.000000e+05	4.130957e-13
0	GCTTATATTGAAAAAAATAAAAAATCATTGA_15852	0	0	0	1	0.923	1.000000e+05	1.810516e-12
0	GCTTATGTAATTGCTCTTGTGGCAGTAAACC_13657	0	0	0	1	0.102	1.000000e+05	4.130957e-13
0	GCTTATTAACATGCATGCATTCTAGTCCAAA_11187	0	0	0	1	0.898	1.000000e+05	1.097037e-12
0	GCTTATTAACATGCATGCATTCTATTGTGTA_28357	0	0	0	1	0.157	1.000000e+05	7.968976e-10
0	GCTTATTTGTAGAAATGCCAATGTCTTCGCA_7892	0	0	0	1	0.115	1.000000e+05	1.881187e-16
0	GCTTATTTGTAGAAATGGCAATGTCTTCGCA_8081	0	0	0	1	0.885	1.000000e+05	1.881187e-16
0	GCTTATTTTTACCCAAAAAAAATAAAAAAAA_13341	0	0	0	1	0.902	1.000000e+05	7.678059e-12
0	GCTTCAAACGAGTATCTCGATTGGTACCGAC_22758	0	0	0	1	0.902	1.000000e+05	1.966293e-11
0	GCTTCACACCGACGGTCTCTTAATTCCTTGA_29929	0	0	0	1	0.906	1.000000e+05	3.972718e-10
0	GCTTCAGCCACAAGCCGGGCATCAGCGGCTA_18827	0	0	0	1	0.919	1.000000e+05	1.144838e-11
0	GCTTCAGCTACAAGCCGGGCATCAGCGGCTA_22041	0	0	0	1	0.345	1.000000e+05	2.136896e-10
0	GCTTCAGGAGGCATAAAACATAAATCACAGA_10627	0	0	0	1	0.915	1.000000e+05	1.161428e-13
0	GCTTCAGGGGTCGGTTTTGAAGGCCATGCAA_142	0	0	0	1	0.132	1.000000e+05	1.312356e-19
0	GCTTCAGGGGTCGGTTTTGAAGGCCATGGAA_2558	0	0	0	1	0.872	1.000000e+05	1.779944e-19
0	GCTTCAGGTTGGTTGAATTGCTTCTGACCTA_26961	0	0	0	1	0.923	1.000000e+05	3.576281e-10
0	GCTTCATAACTAGTACCATTTCTCCTTGTAA_27808	0	0	0	1	0.085	1.000000e+05	5.381290e-10
0	GCTTCATGACTTCTCATGGCTATTCAATCCC_16438	0	0	0	1	0.898	1.000000e+05	2.388458e-12
0	GCTTCATGACTTCTCATGGTTATTCAATCCC_26171	0	0	0	1	0.115	1.000000e+05	1.043729e-10
0	GCTTCCACTCATCAATCTTGCGGACAAAACC_5001	0	0	0	1	0.132	1.000000e+05	8.154192e-18
0	GCTTCCTGGTTCTAGGGTTTGGTTAGAGAAA_3353	0	0	0	1	0.872	1.000000e+05	1.779944e-19
0	GCTTCCTGGTTCTAGGGTTTTGTCCGCAAGA_9238	0	0	0	1	0.140	1.000000e+05	5.527813e-15
0	GCTTCCTTACTGATGGCTGAAAAAATATCAA_11359	0	0	0	1	0.098	1.000000e+05	3.299321e-14
0	GCTTCCTTACTGATGGCTGAAAATTATCAAA_11452	0	0	0	1	0.902	1.000000e+05	3.299321e-14
0	GCTTCCTTTGACAAATTGTCAGTGGAGCTTA_6673	0	0	0	1	0.132	1.000000e+05	1.664939e-16
0	GCTTCGAATAAAATGTTATGAATGGTATTAC_22360	0	0	0	1	0.140	1.000000e+05	1.963634e-10
0	GCTTCGAGTCCTACCGTTTTGGTTCTAGACA_26976	0	0	0	1	0.923	1.000000e+05	3.576281e-10
0	GCTTCGGCTCATTCACTCTGGCCAAAGTGCC_11770	0	0	0	1	0.719	1.000000e+05	9.402970e-13
0	GCTTCGTTTTCCGATGACGTTCTATGATTCA_52880	0	0	0	1	0.932	1.000000e+05	1.193740e-09
0	GCTTCTCCGCAAACTAACACAAAAACGCAAA_15496	0	0	0	1	0.898	1.000000e+05	4.130957e-13
0	GCTTCTGAACCTTAACAATGAGGAAGCTTCA_8209	0	0	0	1	0.894	1.000000e+05	1.028947e-15
0	GCTTCTTCGACTGCTTCAATGGCTTCACAGA_16259	0	0	0	1	0.919	1.000000e+05	5.928565e-12
0	GCTTCTTCTTCGATTCGGTTTAATCGTGGAA_17728	0	0	0	1	0.123	1.000000e+05	7.757917e-12
0	GCTTCTTTACAAGGAGAAATGGTACTAGTTA_18221	0	0	0	1	0.081	1.000000e+05	1.144838e-11
0	GCTTCTTTCTTTTGGAACTCACCTAAACTTA_24848	0	0	0	1	0.128	1.000000e+05	4.041854e-10
0	GCTTGAGATCGATTCGGGTTAAGCTTTGTGA_28758	0	0	0	1	0.877	1.000000e+05	6.439673e-10
0	GCTTGAGATCGATTCGGGTTAAGGATTGTGA_16218	0	0	0	1	0.128	1.000000e+05	1.957299e-11
0	GCTTGAGGAGAGTGTTCAAAGCTGCTAAGGA_28660	0	0	0	1	0.894	1.000000e+05	1.831696e-10
0	GCTTGATCATGAAGTAACTAAAATTTGGTTA_26756	0	0	0	1	0.923	1.000000e+05	3.576281e-10
0	GCTTGATCATTTTTTGGTTGTTGTAGCTGAA_20597	0	0	0	1	0.115	1.000000e+05	2.647621e-11
0	GCTTGATCATTTTTTGTTGCAGATGAAGAGA_16840	0	0	0	1	0.894	1.000000e+05	1.907730e-12
0	GCTTGCTTTTAAACCTACACAAAGAAAGGTA_10517	0	0	0	1	0.915	1.000000e+05	1.161428e-13
0	GCTTGGACATGTGTCACCATTTAAAGCCTAA_18928	0	0	0	1	0.919	1.000000e+05	1.144838e-11
0	GCTTGGAGACAAGACAGATATGTGTAGTTGA_5785	0	0	0	1	0.123	1.000000e+05	3.297852e-17
0	GCTTGGAGCAATGCGTCGTCACCATCAAATA_226718	0	0	0	1	0.928	1.000000e+05	1.635902e-09
0	GCTTGGGCTTCACACGTGTTAATGGGCCGAA_41430	0	0	0	1	0.923	1.000000e+05	1.678460e-09
0	GCTTGTGAAATAAACTTATTTTATAAAACCA_15158	0	0	0	1	0.898	1.000000e+05	4.130957e-13
0	GCTTGTTATAATAAACAAAATAAGGTCTAAA_35221	0	0	0	1	0.928	1.000000e+05	6.207945e-11
0	GCTTGTTGACCAGCCAACTAATCACTTGGAC_52294	0	0	0	1	0.932	1.000000e+05	1.193740e-09
0	GCTTTAAAAACAGAGACTTTATAAAAAAAAA_7336	0	0	0	1	0.128	1.000000e+05	1.412971e-14
0	GCTTTAAAAACAGAGACTTTATAAATAAATA_21091	0	0	0	1	0.906	1.000000e+05	2.391074e-11
0	GCTTTAAAATAAATGTGCATAAGAAAAAAAA_240	0	0	0	1	0.877	1.000000e+05	3.534684e-20
0	GCTTTAAATGGTGACACATGTCCAAGCGCAC_18403	0	0	0	1	0.919	1.000000e+05	1.144838e-11
0	GCTTTAAGGACATCAGCCTTCACTTCATCCC_1411	0	0	0	1	0.872	1.000000e+05	1.779944e-19
0	GCTTTAATGGAGAGAGTGTCGTGTCGTATAC_8974	0	0	0	1	0.119	1.000000e+05	6.076649e-15
0	GCTTTAATTAGGAAACACAAGGGAGGGAAGA_33498	0	0	0	1	0.923	1.000000e+05	1.603917e-09
0	GCTTTAATTAGGAAATACAAGGGAGGGAAGA_11283	0	0	0	1	0.247	1.000000e+05	1.648865e-13
0	GCTTTAATTTGGCCTTACATGATTGATGAGA_52292	0	0	0	1	0.932	1.000000e+05	1.193740e-09
0	GCTTTACCTAAGATCTTTACCAATTGAGCTA_10136	0	0	0	1	0.889	1.000000e+05	1.315682e-14
0	GCTTTACTCAAAAACTTAACCAAAAAAAAAA_23843	0	0	0	1	0.902	1.000000e+05	3.332904e-11
0	GCTTTACTCAAAAACTTAACCAAAAAAACAA_9144	0	0	0	1	0.196	1.000000e+05	1.082929e-15
0	GCTTTAGAAATAGATGCAAAAAAGTAATTCA_28779	0	0	0	1	0.557	1.000000e+05	5.733345e-10
0	GCTTTAGACATAGATGCAAAAAAGTAATTCA_28524	0	0	0	1	0.443	1.000000e+05	2.172091e-10
0	GCTTTATACACAAAAGATAGGAAGAGAAGTA_29412	0	0	0	1	0.911	1.000000e+05	2.438849e-10
0	GCTTTCCTAGCTCGCAGTTCATCTAGCTAAC_430773	0	0	0	1	0.923	1.000000e+05	4.680214e-10
0	GCTTTCCTGGAAACAAGCAACAGACATGAAA_3903	0	0	0	1	0.872	1.000000e+05	1.779944e-19
0	GCTTTCGTCACTTAGCTCGACGTTAACCATA_26916	0	0	0	1	0.923	1.000000e+05	3.576281e-10
0	GCTTTCTCCGCTTCTCTCCAACGTACAGAAC_24867	0	0	0	1	0.136	1.000000e+05	5.030824e-10
0	GCTTTCTTGTAATTTTTACAATAAGGAATAA_9526	0	0	0	1	0.902	1.000000e+05	8.048321e-13
0	GCTTTCTTTGACAAATTGTCAGTGGAGCTTA_3670	0	0	0	1	0.872	1.000000e+05	1.779944e-19
0	GCTTTGCCAGAAACAATAAACAATCTGAATA_1248	0	0	0	1	0.128	1.000000e+05	1.779944e-19
0	GCTTTGCCTCAAACTCAAATTTTGAAGATAA_13003	0	0	0	1	0.260	1.000000e+05	1.164750e-13
0	GCTTTGCCTCAAACTCAAATTTTGAATCTGA_18519	0	0	0	1	0.919	1.000000e+05	1.144838e-11
0	GCTTTGCGAGCAACAATAAACAATCTGAATA_2860	0	0	0	1	0.872	1.000000e+05	1.779944e-19
0	GCTTTGCTTCATGACTTCTCATGGCTATTCA_16442	0	0	0	1	0.898	1.000000e+05	2.388458e-12
0	GCTTTGCTTCATGACTTCTCATGGTTATTCA_26185	0	0	0	1	0.115	1.000000e+05	1.043729e-10
0	GCTTTGGCCCACATCATAAGAGATAATTCAC_15412	0	0	0	1	0.898	1.000000e+05	4.130957e-13
0	GCTTTGGCCTCCATGCCCAATTCGGCCCAAA_16573	0	0	0	1	0.894	1.000000e+05	1.838324e-12
0	GCTTTGTCTCTCTCTGGTTATTTACAGGCAA_4705	0	0	0	1	0.881	1.000000e+05	9.221818e-18
0	GCTTTGTGCAAAACATATATCCAAAATCAGA_6841	0	0	0	1	0.889	1.000000e+05	3.857655e-17
0	GCTTTTAAATAAGTCTCTCTCTCTCTCTCAA_25604	0	0	0	1	0.847	1.000000e+05	7.263695e-13
0	GCTTTTACAAAACACAAAATCCCATAGAACA_31088	0	0	0	1	0.928	1.000000e+05	3.035408e-10
0	GCTTTTGGTGTGTTTTTTTTTGTTTTCTTAC_5226	0	0	0	1	0.877	1.000000e+05	4.327935e-18
0	GCTTTTGTACAATAAGAGAAAAAGGGTTTAC_32015	0	0	0	1	0.106	1.000000e+05	2.301571e-09
0	GCTTTTGTCAAATGGAGAGACTTTCCAGACA_9377	0	0	0	1	0.889	1.000000e+05	5.297022e-15
0	GCTTTTGTGTCTCTTACTTATCGGCCCTTTA_48015	0	0	0	1	0.898	1.000000e+05	1.183663e-09
0	GCTTTTGTGTTATGGGGCATTCCATAGCCCA_26574	0	0	0	1	0.566	1.000000e+05	1.322178e-09
0	GCTTTTGTTCCCCCTTAAAGTAACAAAAAGC_26716	0	0	0	1	0.923	1.000000e+05	3.576281e-10
0	GCTTTTTAAACTAAAAATACTGTAGGTTTAC_52579	0	0	0	1	0.932	1.000000e+05	1.193740e-09
0	GCTTTTTACAAAAAAAAAATGAAGAATTTAA_2310	0	0	0	1	0.872	1.000000e+05	1.779944e-19
0	GCTTTTTCGTTCGAGTAACTTCCAGAATTCA_25861	0	0	0	1	0.915	1.000000e+05	2.288280e-10
0	GCTTTTTGTTCCCTTAGTGTTTAAGATTGTA_14549	0	0	0	1	0.898	1.000000e+05	4.130957e-13
0	GGAAAAAAGTAATATCAACGGCTACATAAAA_1930	0	0	0	1	0.872	1.000000e+05	1.779944e-19
0	GGAAAAAGACTAGTTAATATAATGCTCAGTA_51441	0	0	0	1	0.932	1.000000e+05	1.193740e-09
0	GGAAAAAGCCCATAAAAACGCTTTAAAAGAA_561	0	0	0	1	0.885	1.000000e+05	1.785180e-19
0	GGAAAAAGCTAAATTCAACAAAGCTATCAAC_51795	0	0	0	1	0.932	1.000000e+05	1.193740e-09
0	GGAAAAAGTCCTATCGATTTTAGAGCAGAGA_2908	0	0	0	1	0.872	1.000000e+05	1.779944e-19
0	GGAAAAATCTTGGGAAGGTTCGTCTGATCTA_14205	0	0	0	1	0.898	1.000000e+05	4.130957e-13
0	GGAAAACCAGAAAGTAAGAGATAAAGAGATA_7292	0	0	0	1	0.336	1.000000e+05	1.686914e-14
0	GGAAAACCAGAAATTAAGAGATAAAAAGATA_7170	0	0	0	1	0.889	1.000000e+05	3.879006e-17
0	GGAAAACGGACCTTCATGCACCATCAAACAA_52659	0	0	0	1	0.932	1.000000e+05	1.193740e-09
0	GGAAAACGTCCTATCGATTTTAGAGCAGAGA_7487	0	0	0	1	0.136	1.000000e+05	6.351972e-16
0	GGAAAATATACAAGTTTTATGCTACTCAAAA_8655	0	0	0	1	0.217	1.000000e+05	1.111661e-15
0	GGAAAATGAATCAAACGTTGTGAATTTACCA_7850	0	0	0	1	0.115	1.000000e+05	1.881187e-16
0	GGAAAATGAATGAAACGTTGTGAATTTACCA_8047	0	0	0	1	0.885	1.000000e+05	1.881187e-16
0	GGAAAATGCAGAAGATAGTGGCAGGCAAAAA_10119	0	0	0	1	0.877	1.000000e+05	3.105588e-13
0	GGAAAATGCATTATATGTCGTAAACATCTGA_26226	0	0	0	1	0.915	1.000000e+05	7.227909e-11
0	GGAAAATTCACAATGCAACTCTCCATCAAAC_4769	0	0	0	1	0.877	1.000000e+05	7.467143e-18
0	GGAAAATTTTTTTCTAATAACGGTTTATAAC_431111	0	0	0	1	0.923	1.000000e+05	4.680214e-10
0	GGAAACAATGACGGTAACAAAAGTGGAATGA_14952	0	0	0	1	0.898	1.000000e+05	4.130957e-13
0	GGAAACAATGACGGTAACAAGAGTGGAATGA_13532	0	0	0	1	0.102	1.000000e+05	4.130957e-13
0	GGAAACACAAGGGAGGGAAGATATAAAAATA_33491	0	0	0	1	0.923	1.000000e+05	1.603917e-09
0	GGAAACAGAAAAGGCTAAATTGGGTTTAAAA_13057	0	0	0	1	0.902	1.000000e+05	1.566652e-12
0	GGAAACATAAATTTATTTTTTGGATTGTTAA_4016	0	0	0	1	0.872	1.000000e+05	1.779944e-19
0	GGAAACGCAAGAAATCGCGGGAAGAAAAAAA_31033	0	0	0	1	0.906	1.000000e+05	5.470900e-10
0	GGAAACGGTAGAACTCGTGCTCCGTATCGCC_23477	0	0	0	1	0.387	1.000000e+05	1.757242e-11
0	GGAAACGGTAGAACTCTTGCTCCGTATCACC_24224	0	0	0	1	0.609	1.000000e+05	2.981378e-11
0	GGAAAGAAAAAACAATGTGGATTTAATGATA_11034	0	0	0	1	0.140	1.000000e+05	9.213346e-13
0	GGAAAGAGAAACTGAACAAACGTTGCATTAA_52494	0	0	0	1	0.932	1.000000e+05	1.193740e-09
0	GGAAAGGAAAGAGAGCCTTGTACAAAGAAAA_19145	0	0	0	1	0.919	1.000000e+05	1.144838e-11
0	GGAAAGGAATGGTGTTGAGAACAGACGGTGA_2584	0	0	0	1	0.872	1.000000e+05	1.779944e-19
0	GGAAAGGTGAAACCAACAGACGAGAGAAACA_20003	0	0	0	1	0.919	1.000000e+05	1.144838e-11
0	GGAAAGTCTCTCCATTTGACAAAAGCCCAAA_8082	0	0	0	1	0.885	1.000000e+05	1.881187e-16
0	GGAAAGTTTCTACGGGCCAAACGAAGTGGCA_6856	0	0	0	1	0.889	1.000000e+05	3.857655e-17
0	GGAAAGTTTCTACGGGCCAAACGAGGTGGCA_16553	0	0	0	1	0.336	1.000000e+05	7.421154e-13
0	GGAAATACAAGGGAGGGAAGATATAAAAATA_23782	0	0	0	1	0.260	1.000000e+05	1.092091e-10
0	GGAAATATACAAGTTTTATGCTACTCAAAGA_7730	0	0	0	1	0.702	1.000000e+05	2.710014e-18
0	GGAAATCAATTTGGCGGTGAAACTCTGGACC_52846	0	0	0	1	0.932	1.000000e+05	1.193740e-09
0	GGAAATGAGCACGCGCCCACATTTTAACACC_51543	0	0	0	1	0.932	1.000000e+05	1.193740e-09
0	GGAAATGATGGTAAGAACATGTCTGTTTTAC_2436	0	0	0	1	0.872	1.000000e+05	1.779944e-19
0	GGAAATGATGGTAAGAATATGTCTGTTTTAC_10036	0	0	0	1	0.145	1.000000e+05	6.511558e-14
0	GGAAATGCAGAAGATAGTGGCGGGCAAAAAA_7104	0	0	0	1	0.136	1.000000e+05	1.292319e-15
0	GGAAATGGTATTAGAATTTAAATGTTGCAAA_23248	0	0	0	1	0.923	1.000000e+05	1.546454e-09
0	GGAAATTCACAATGCAACTCTCCATCAAACC_6250	0	0	0	1	0.145	1.000000e+05	6.780422e-17
0	GGAACAAAAAGATGATCCCTTATGGATCAGA_5907	0	0	0	1	0.877	1.000000e+05	1.201364e-17
0	GGAACAAAAAGTCACCAAATTTAAAACGCAA_37605	0	0	0	1	0.928	1.000000e+05	1.979281e-10
0	GGAACAAAAATGTCTTTATTTAATTTCCAGA_10656	0	0	0	1	0.915	1.000000e+05	1.161428e-13
0	GGAACAAAAGCAAACTTTGCACAAAGCAAGA_19469	0	0	0	1	0.919	1.000000e+05	1.144838e-11
0	GGAACACTTGGCAAACCTCGCTTGAGTGAGA_27311	0	0	0	1	0.085	1.000000e+05	3.443040e-10
0	GGAACACTTGGCAAACCTTGCTTGAGTGAGA_19488	0	0	0	1	0.919	1.000000e+05	1.144838e-11
0	GGAACAGTGTTGAGAACAGACGGTGAATGGA_1062	0	0	0	1	0.128	1.000000e+05	1.779944e-19
0	GGAACCAAGCTGCAGTGTGTTTTCTCTTGAA_14918	0	0	0	1	0.898	1.000000e+05	4.130957e-13
0	GGAACCAAGCTGCAGTGTGTTTTCTTGAAGA_21422	0	0	0	1	0.106	1.000000e+05	1.148211e-11
0	GGAACCGGTGGTGGTACCGGTGTTTTCTTAC_23374	0	0	0	1	0.106	1.000000e+05	1.768975e-11
0	GGAACCGGTGGTGGTACTGGTGTTTTCTTAC_20679	0	0	0	1	0.902	1.000000e+05	5.926278e-12
0	GGAACGCCAACCTGTGTAGAATATGTATTCC_30357	0	0	0	1	0.630	1.000000e+05	2.754883e-10
0	GGAACTTATCGCAATGGCTGAAATTAGAGCA_2124	0	0	0	1	0.872	1.000000e+05	1.779944e-19
0	GGAACTTATGGCAATGGCTAAAATTAGAGCA_7085	0	0	0	1	0.140	1.000000e+05	1.611105e-15
0	GGAAGAAAAACAATGTGGATTTTTTTTGATA_26469	0	0	0	1	0.902	1.000000e+05	4.419378e-10
0	GGAAGAAAACAATAATAAACCAAACAACAAA_5523	0	0	0	1	0.877	1.000000e+05	3.534217e-17
0	GGAAGAAAGTAAGAAAAAAAAACAGAGCAAA_24815	0	0	0	1	0.928	1.000000e+05	1.389566e-10
0	GGAAGAACGTGCTGATCGAAAGAAATGTGAC_430989	0	0	0	1	0.923	1.000000e+05	4.680214e-10
0	GGAAGAAGAGAATCTGAATCCATTATTTTGA_12631	0	0	0	1	0.179	1.000000e+05	4.132848e-12
0	GGAAGAATTTAATTTAGCTCTTCTCGCTAAA_19920	0	0	0	1	0.919	1.000000e+05	1.144838e-11
0	GGAAGACTTATATTTTAGTTAAACTAAAAAC_5777	0	0	0	1	0.881	1.000000e+05	1.774540e-16
0	GGAAGAGACAAAAAAAGGATTCTACAGAAAA_16347	0	0	0	1	0.140	1.000000e+05	8.247653e-13
0	GGAAGAGACACTGAGGATTTTAAAGAAAAGA_1469	0	0	0	1	0.872	1.000000e+05	1.779944e-19
0	GGAAGAGACGTCAGAGAAATTATACCGGTGA_12686	0	0	0	1	0.123	1.000000e+05	2.174732e-12
0	GGAAGAGACGTCGGAGAAATTATACCGGTGA_27517	0	0	0	1	0.877	1.000000e+05	5.165016e-10
0	GGAAGAGCTCCAAATATGATTAACTTGCGTA_14504	0	0	0	1	0.898	1.000000e+05	4.130957e-13
0	GGAAGAGCTTTTTGCGTTACCGACAGAGGCC_3453	0	0	0	1	0.872	1.000000e+05	1.779944e-19
0	GGAAGATTTTAAAGAGGGAAAAGAGAGAGAA_32425	0	0	0	1	0.404	1.000000e+05	8.042975e-10
0	GGAAGCATTTTAATTCTTCAACAGCTTTACC_28045	0	0	0	1	0.923	1.000000e+05	6.768019e-10
0	GGAAGCCAAGAGAGAACATTCCAAGAGATCA_11242	0	0	0	1	0.889	1.000000e+05	6.562888e-13
0	GGAAGCCAAGAGAGAACATTCCAAGTGATCA_28798	0	0	0	1	0.119	1.000000e+05	8.035380e-10
0	GGAAGCTGGACAAGTGAGTTCACACGTGTGA_20237	0	0	0	1	0.919	1.000000e+05	1.144838e-11
0	GGAAGCTGGACAAGTGAGTTCACGCGTGTGA_18208	0	0	0	1	0.081	1.000000e+05	1.144838e-11
0	GGAAGCTTGAGACAAAAGCCTTTTTTTCTTA_22298	0	0	0	1	0.902	1.000000e+05	5.114822e-12
0	GGAAGGACTTCATATCACTATGAACCAAACC_25300	0	0	0	1	0.919	1.000000e+05	5.693361e-10
0	GGAAGGACTTCATATCATTATGAACCAAACC_22535	0	0	0	1	0.085	1.000000e+05	7.521337e-11
0	GGAAGGAGTAATAGTTAATGCTAGTTGTGGA_3559	0	0	0	1	0.872	1.000000e+05	1.779944e-19
0	GGAAGGGAAAAGCAGAGAAATTACCAAATCC_36082	0	0	0	1	0.919	1.000000e+05	1.354082e-09
0	GGAAGGGAACAGTGTTGAGAACAGACGGTGA_1203	0	0	0	1	0.128	1.000000e+05	1.779944e-19
0	GGAATAAATGAAATTCAATACGGTGTTTTTA_16215	0	0	0	1	0.915	1.000000e+05	1.340694e-10
0	GGAATAATCGAACAAAGAGATAACAACTGAA_14198	0	0	0	1	0.898	1.000000e+05	4.130957e-13
0	GGAATAGGAACAAGTCTCTTATCCAGTCTAC_431118	0	0	0	1	0.923	1.000000e+05	4.680214e-10
0	GGAATATGCCAGCATTCATAAAGAAGATTGA_1654	0	0	0	1	0.872	1.000000e+05	1.779944e-19
0	GGAATATGTGTGGTAAATTCACAACGTTTCA_8094	0	0	0	1	0.885	1.000000e+05	1.881187e-16
0	GGAATATGTGTGGTAAATTCACAACGTTTGA_7816	0	0	0	1	0.115	1.000000e+05	1.881187e-16
0	GGAATCAAATCAAAGATTTGAGTTGAAGAAC_7034	0	0	0	1	0.877	1.000000e+05	8.273659e-17
0	GGAATCAAATCAGAGATTTGAGTTGAAGAAC_9344	0	0	0	1	0.136	1.000000e+05	6.449053e-15
0	GGAATCAATGTATAAGGATACTATTGAAAAA_52503	0	0	0	1	0.932	1.000000e+05	1.193740e-09
0	GGAATCCTCTCCTTCTCAGACAAACCTTGAA_26068	0	0	0	1	0.915	1.000000e+05	2.954141e-10
0	GGAATCTCAACTTGAAGCTCGTGAGGGAGAC_6780	0	0	0	1	0.889	1.000000e+05	3.857655e-17
0	GGAATCTGATTCCGAGTACGAGGAAGAAGAA_13694	0	0	0	1	0.102	1.000000e+05	4.130957e-13
0	GGAATCTTGCTTGCGAAACATTATACCTTTA_3464	0	0	0	1	0.872	1.000000e+05	1.779944e-19
0	GGAATGAGATAAAGGGCCGATAAGTAAGAGA_65656	0	0	0	1	0.902	1.000000e+05	2.503253e-09
0	GGAATGATCGTAATTGTATCGTTGTGATCAA_8373	0	0	0	1	0.698	1.000000e+05	3.313917e-17
0	GGAATGGAAAAGAAAACCAAAGTGTTACCAA_9069	0	0	0	1	0.915	1.000000e+05	1.977260e-14
0	GGAATGGAGCCGGTGACAAAACCCAGACGAC_19025	0	0	0	1	0.919	1.000000e+05	1.144838e-11
0	GGAATGTAATTACAACGATTTTGTTTGAGAA_104882	0	0	0	1	0.911	1.000000e+05	2.003071e-09
0	GGAATGTGCGTTTGTATCTTCTCAGTCGTCA_25587	0	0	0	1	0.898	1.000000e+05	5.463037e-11
0	GGAATGTGTGTTTGTATCTTCTCAGTCGTCA_25501	0	0	0	1	0.115	1.000000e+05	1.399035e-10
0	GGAATGTTAAAACTACAACACAACAACATGA_4284	0	0	0	1	0.136	1.000000e+05	9.609869e-19
0	GGAATGTTAAATGGAGAGGTTTGTGAACCAA_9821	0	0	0	1	0.919	1.000000e+05	7.462044e-14
0	GGAATGTTACTGCTTCAAACGAGTATCTCGA_14633	0	0	0	1	0.898	1.000000e+05	4.130957e-13
0	GGAATTAAACCATATATACATGGTATTAAAA_20113	0	0	0	1	0.919	1.000000e+05	1.144838e-11
0	GGAATTAAGAGACCGTCGGTGTGAAGCAGAA_29959	0	0	0	1	0.906	1.000000e+05	3.972718e-10
0	GGAATTGTGACAGTTCGATTGTGAACAATGA_25314	0	0	0	1	0.753	1.000000e+05	1.797074e-11
0	GGAATTTCTGCCCTTGTCAACAACCTGAGCC_51470	0	0	0	1	0.932	1.000000e+05	1.193740e-09
0	GGACAAAAGCCAGACATCCATGAAAAAGCCA_52203	0	0	0	1	0.932	1.000000e+05	1.193740e-09
0	GGACAAACACATACGTTCTTGAAAGTTTCCA_51244	0	0	0	1	0.068	1.000000e+05	1.193740e-09
0	GGACAATAAGATGGTGGGACAATGGTTTGGA_18803	0	0	0	1	0.919	1.000000e+05	1.144838e-11
0	GGACACAAAATACGTATAAACAACACAAATA_18541	0	0	0	1	0.919	1.000000e+05	1.144838e-11
0	GGACAGGGGACAAAGATGATTATGTTTCAAC_3468	0	0	0	1	0.872	1.000000e+05	1.779944e-19
0	GGACATATAGAGCTTGAGGAGAGTGTTCAAA_21999	0	0	0	1	0.889	1.000000e+05	4.610101e-12
0	GGACATGAATTATACAGCTCTAAAAAGAAAC_25792	0	0	0	1	0.149	1.000000e+05	7.162548e-11
0	GGACATTAACGTATGTATTCCGTATTTTAAA_23203	0	0	0	1	0.902	1.000000e+05	1.123601e-11
0	GGACATTGGTCAGAAGATAGTATCACCACCA_28149	0	0	0	1	0.923	1.000000e+05	6.768019e-10
0	GGACCATAATTGATGACGACTCCAGTTTTAA_13924	0	0	0	1	0.898	1.000000e+05	4.130957e-13
0	GGACCATCAGGCCATAGTGGTTCTGAGCGAC_13428	0	0	0	1	0.711	1.000000e+05	7.638414e-15
0	GGACCTAAGGGAATTACGGGTTTCGTCCCAA_12993	0	0	0	1	0.902	1.000000e+05	8.617099e-13
0	GGACCTAATTAATTCAACCTCATTGATAAGA_12380	0	0	0	1	0.145	1.000000e+05	2.744690e-11
0	GGACCTCCAAAAAAATCCATATAAATACGAA_8764	0	0	0	1	0.889	1.000000e+05	4.974245e-15
0	GGACCTGGAGTACTCTCAGCATTCATAGAAA_53061	0	0	0	1	0.932	1.000000e+05	1.193740e-09
0	GGACCTTCATGCACCATCAAACAAATTCTCC_51317	0	0	0	1	0.932	1.000000e+05	1.193740e-09
0	GGACCTTCTTCGACTGCTTCAATGGCTTCAC_31638	0	0	0	1	0.106	1.000000e+05	1.162882e-09
0	GGACGAAACCCGTAATTCCCTTAGGTCCAAA_12985	0	0	0	1	0.902	1.000000e+05	8.617099e-13
0	GGACGAGAGAGGAGACGAGATCGGGAAAGGA_3560	0	0	0	1	0.872	1.000000e+05	1.779944e-19
0	GGACGCAATACCCCATGAATAACTTTTGTTA_27920	0	0	0	1	0.923	1.000000e+05	6.768019e-10
0	GGACGGACTGTCTTCTCCACAAAGTAAAAAC_17299	0	0	0	1	0.898	1.000000e+05	1.283800e-11
0	GGACGTTTTCCTTCTTGATTCGAAAGGTTTA_906	0	0	0	1	0.128	1.000000e+05	1.779944e-19
0	GGACGTTTTGTTAAAATCAATTGCTATGGCC_51863	0	0	0	1	0.932	1.000000e+05	1.193740e-09
0	GGACTAACCTCTGAGGCAACAGTTTTGGCTA_5183	0	0	0	1	0.132	1.000000e+05	5.933149e-17
0	GGACTACCATAATATTTTGGGCCTAATTTGA_18413	0	0	0	1	0.919	1.000000e+05	1.144838e-11
0	GGACTACGAAACGAAAAGTCATAAAAGAACA_29132	0	0	0	1	0.149	1.000000e+05	3.148492e-10
0	GGACTAGAAATATCTTACGAAAACTATAAAC_32628	0	0	0	1	0.911	1.000000e+05	1.163534e-09
0	GGACTAGAATGCATGCATGTTAATAAGCTAC_11173	0	0	0	1	0.898	1.000000e+05	1.097037e-12
0	GGACTAGAGAGATCTTACAAAAAAAATAAAC_22705	0	0	0	1	0.902	1.000000e+05	1.966293e-11
0	GGACTATCAGTTATTTTTTTCTATGCAAAAA_2652	0	0	0	1	0.872	1.000000e+05	1.779944e-19
0	GGACTATCATAATATTTTGGGCCTAATTTGA_21828	0	0	0	1	0.102	1.000000e+05	4.197622e-10
0	GGACTATCCATATCGCATAACTACCAACTAA_1597	0	0	0	1	0.872	1.000000e+05	1.779944e-19
0	GGACTGTCTTAATTGGCTCTTATCTCCCTCA_52698	0	0	0	1	0.932	1.000000e+05	1.193740e-09
0	GGACTGTTGCCACGGCTTTGAGTTGTTGTTA_8695	0	0	0	1	0.885	1.000000e+05	3.423316e-14
0	GGACTTAAACTTTTTTTTATGTATGATAAAC_6553	0	0	0	1	0.885	1.000000e+05	2.168162e-16
0	GGACTTAATGATCTTAGGCTTTAAATGGTGA_20159	0	0	0	1	0.919	1.000000e+05	1.144838e-11
0	GGACTTACACAAAGAGAATCTCCAACCATAA_1195	0	0	0	1	0.128	1.000000e+05	1.779944e-19
0	GGACTTACACAAAGAGAATCTCCAACCATGA_2206	0	0	0	1	0.872	1.000000e+05	1.779944e-19
0	GGACTTATTTATTTTGAATTAAAGAAAACTA_8350	0	0	0	1	0.157	1.000000e+05	5.876648e-14
0	GGACTTATTTATTTTTAATTAAAGAAAACTA_1300	0	0	0	1	0.872	1.000000e+05	1.779944e-19
0	GGACTTGCCACATATTATATATGGAATATAA_14022	0	0	0	1	0.898	1.000000e+05	4.130957e-13
0	GGACTTGCTACATATTATATATGGAATATAA_23382	0	0	0	1	0.106	1.000000e+05	1.768975e-11
0	GGACTTTAAACAAAATTTCTTACTTTAAATA_20902	0	0	0	1	0.898	1.000000e+05	2.433438e-12
0	GGACTTTTTCCTTCTTGATTCGAAAGGTTTA_3248	0	0	0	1	0.872	1.000000e+05	1.779944e-19
0	GGAGAAAAAATATCGAGAAAGAGAGGGGGGA_31250	0	0	0	1	0.919	1.000000e+05	4.672057e-10
0	GGAGAAAACATTAAATGAGCTAATTCAGAAA_53354	0	0	0	1	0.932	1.000000e+05	1.193740e-09
0	GGAGAAATGGTACTAGTTATGAAGCTTAGAA_23453	0	0	0	1	0.089	1.000000e+05	1.017739e-10
0	GGAGAAATTCTCTTCGTTTGAGATGTTTTAA_4588	0	0	0	1	0.881	1.000000e+05	9.094864e-19
0	GGAGAAGACAGTCCGTCCGTCGTAACTCGCC_4157	0	0	0	1	0.872	1.000000e+05	1.779944e-19
0	GGAGAAGTTCTTAAGCCTAACAAAAACGGGA_52328	0	0	0	1	0.932	1.000000e+05	1.193740e-09
0	GGAGAATATGCAAAACCTTTTTTAAAAAACA_12428	0	0	0	1	0.894	1.000000e+05	2.119292e-13
0	GGAGAATATGCATTAATTTCCAAAAATAATA_13377	0	0	0	1	0.906	1.000000e+05	6.968566e-12
0	GGAGAATCGTGATCTTCAACACTTTCATGTA_25959	0	0	0	1	0.132	1.000000e+05	2.128922e-09
0	GGAGACAAGAAGCCACCAATGTAGCCTCTAA_5954	0	0	0	1	0.877	1.000000e+05	1.201364e-17
0	GGAGACAGGGGGTTCTGAGGAAACTACTCCA_22697	0	0	0	1	0.902	1.000000e+05	1.966293e-11
0	GGAGACATTCTTTTTGGAGTATTTGTCTAAA_20628	0	0	0	1	0.902	1.000000e+05	5.926278e-12
0	GGAGACCAAAAACTAAGAGTTCCAATTAAAA_14736	0	0	0	1	0.898	1.000000e+05	4.130957e-13
0	GGAGACCAATGAATGTGCATTCATTGATGCA_51488	0	0	0	1	0.932	1.000000e+05	1.193740e-09
0	GGAGACGAGATCGGGAAAGGAATGGTGTTGA_3309	0	0	0	1	0.872	1.000000e+05	1.779944e-19
0	GGAGACGAGATCGGGAAGGGAACAGTGTTGA_1118	0	0	0	1	0.128	1.000000e+05	1.779944e-19
0	GGAGACGGAGGCTCACCAGCCGGTTTAAGCC_8976	0	0	0	1	0.166	1.000000e+05	2.684288e-12
0	GGAGACGGAGGCTCACCAGCTGGTTTAAGCC_3348	0	0	0	1	0.872	1.000000e+05	1.779944e-19
0	GGAGACTGCACCACATAGTTTAGCTCAATTA_18691	0	0	0	1	0.919	1.000000e+05	1.144838e-11
0	GGAGACTGCACCACATAGTTTAGCTCGATTA_22231	0	0	0	1	0.085	1.000000e+05	6.127379e-11
0	GGAGAGACGGGGATACATTGAGACTTCTCGA_26080	0	0	0	1	0.915	1.000000e+05	2.954141e-10
0	GGAGAGATGGATGATGGATGGGCCATCAAAC_18251	0	0	0	1	0.919	1.000000e+05	1.144838e-11
0	GGAGAGGATTCCGAAGAAGCCGATTGTCATA_25386	0	0	0	1	0.915	1.000000e+05	2.111478e-10
0	GGAGAGGTCCATATCTTATATATACTACTTA_22205	0	0	0	1	0.923	1.000000e+05	9.713787e-11
0	GGAGAGTCTACAATGTATATTCATCACTACC_28087	0	0	0	1	0.923	1.000000e+05	6.768019e-10
0	GGAGAGTCTCTACAGAGGAAACTAGACCGAA_10442	0	0	0	1	0.915	1.000000e+05	1.161428e-13
0	GGAGAGTGCATGGACTTGATTAGTTTGGGAA_22024	0	0	0	1	0.923	1.000000e+05	4.504939e-11
0	GGAGATAAGAGCCAATTAAGACAGTCCATTA_53326	0	0	0	1	0.932	1.000000e+05	1.193740e-09
0	GGAGATGCAATGAAAATGGGTGTGAGCCTAA_30132	0	0	0	1	0.894	1.000000e+05	9.241792e-11
0	GGAGATGCTCTATGAAGATGAAATAATGTGA_20750	0	0	0	1	0.902	1.000000e+05	5.926278e-12
0	GGAGATTTTCTTCACGTTCTCTGGATTCACC_15082	0	0	0	1	0.898	1.000000e+05	4.130957e-13
0	GGAGCAAAAAGATGATCCCTTATGGATCAGA_1108	0	0	0	1	0.128	1.000000e+05	1.779944e-19
0	GGAGCAACCGTAACTATAGCTTCCACATCTA_17112	0	0	0	1	0.157	1.000000e+05	5.699542e-12
0	GGAGCCATCAACAAATACAAATACAAATACA_21077	0	0	0	1	0.404	1.000000e+05	4.031951e-11
0	GGAGCGGAGAATTTGTTTGATGGTGCATGAA_52447	0	0	0	1	0.932	1.000000e+05	1.193740e-09
0	GGAGCTAGATGTAGCCAAGGCTTCGAGCCCA_1912	0	0	0	1	0.872	1.000000e+05	1.779944e-19
0	GGAGCTGACCTTCTTCAATGAAAACAGAACA_29504	0	0	0	1	0.911	1.000000e+05	2.438849e-10
0	GGAGCTGGATGTAGCCAAGGCTTCGAGCCCA_4900	0	0	0	1	0.132	1.000000e+05	5.313534e-18
0	GGAGCTTAGTGAGTCATATGATGGGAACAAA_3753	0	0	0	1	0.872	1.000000e+05	1.779944e-19
0	GGAGCTTAGTGAGTCATATGATGGGAGCAAA_798	0	0	0	1	0.128	1.000000e+05	1.779944e-19
0	GGAGCTTCTAGCGATTCCATTTCTTCTTGGA_9486	0	0	0	1	0.089	1.000000e+05	5.664982e-14
0	GGAGCTTCTTCGACTGCTTCAATGGCTTCAC_16266	0	0	0	1	0.919	1.000000e+05	5.928565e-12
0	GGAGGAATCTGATTCCGAGTACGAGGAAGAA_13510	0	0	0	1	0.102	1.000000e+05	4.130957e-13
0	GGAGGAGATAAGTACCTTCCATAGAGTAACA_22743	0	0	0	1	0.902	1.000000e+05	1.966293e-11
0	GGAGGAGGATGGCAAACACCGGTGGCTTATA_430770	0	0	0	1	0.923	1.000000e+05	4.680214e-10
0	GGAGGATGGCAAACACCGGTGGCTTATATAA_430597	0	0	0	1	0.923	1.000000e+05	4.680214e-10
0	GGAGGCTCACCAGCCGGTTTAAGCCTGCACA_11197	0	0	0	1	0.166	1.000000e+05	2.009462e-11
0	GGAGGCTCACCAGCTGGTTTAAGCCTGCGCA_2872	0	0	0	1	0.872	1.000000e+05	1.779944e-19
0	GGAGGGTTTAACAACCATAAATGAAAGTATA_53204	0	0	0	1	0.932	1.000000e+05	1.193740e-09
0	GGAGTAAGTTAGTTTGTGTCTTGCGTTTTAA_37652	0	0	0	1	0.928	1.000000e+05	1.979281e-10
0	GGAGTAGCTTCTTTATTAATGATGAACAGAA_27557	0	0	0	1	0.889	1.000000e+05	7.471500e-11
0	GGAGTATTAGGCTTTCTTGCTTACATGATAA_6742	0	0	0	1	0.111	1.000000e+05	3.857655e-17
0	GGAGTATTAGGCTTTGTTGCTTACATGATAA_9349	0	0	0	1	0.894	1.000000e+05	8.103748e-15
0	GGAGTGCAAGCTGGTCAAAATGAGTTACAAA_2025	0	0	0	1	0.872	1.000000e+05	1.779944e-19
0	GGAGTGTTAAATGGAGAGGTTTGTGAACCAA_21512	0	0	0	1	0.089	1.000000e+05	2.331734e-10
0	GGAGTTAATGTCTCTGTGATTTATGGTGTTA_17227	0	0	0	1	0.098	1.000000e+05	1.744286e-12
0	GGAGTTGCAGTAGGAGGAGGATGGCAAACAC_430560	0	0	0	1	0.923	1.000000e+05	4.680214e-10
0	GGAGTTTGTAATTTTCGTTGAATTTGCCTCA_13410	0	0	0	1	0.085	1.000000e+05	2.342270e-12
0	GGAGTTTTTACTGTATCAAAAAAAATCCACA_24100	0	0	0	1	0.898	1.000000e+05	5.842544e-11
0	GGAGTTTTTTATAAGAGTTTCTCGCAATAAA_27145	0	0	0	1	0.923	1.000000e+05	3.654961e-10
0	GGAGTTTTTTTTTTAGAAGAAAAGAAAGATA_9320	0	0	0	1	0.919	1.000000e+05	5.048219e-12
0	GGATAAAGGTTCGAATTCTGTGTAGATATGA_18633	0	0	0	1	0.919	1.000000e+05	1.144838e-11
0	GGATAACTCTATTCTTTAAGAAATAAACAGA_4955	0	0	0	1	0.877	1.000000e+05	1.630917e-17
0	GGATAAGAAAGGAGCCGCCAACAGAGAAGAA_430761	0	0	0	1	0.923	1.000000e+05	4.680214e-10
0	GGATAAGTATATTTTGGAGAACATCAACGAA_431137	0	0	0	1	0.923	1.000000e+05	4.680214e-10
0	GGATAATATATAAACTCTTCAAGAGCCTTCA_12921	0	0	0	1	0.898	1.000000e+05	3.045095e-13
0	GGATAATTTACCCTTCATCACCTATAACGAA_23512	0	0	0	1	0.911	1.000000e+05	6.988168e-11
0	GGATACCAAACAATGGATCAAAAATTGTTCA_52283	0	0	0	1	0.932	1.000000e+05	1.193740e-09
0	GGATACTCAAATCATACTTGTTGATGTTGCA_1637	0	0	0	1	0.872	1.000000e+05	1.779944e-19
0	GGATAGAAAAGGCGTTTTCGCTGAGATGGAC_10828	0	0	0	1	0.902	1.000000e+05	8.163525e-13
0	GGATAGAAAAGGCGTTTTCGCTGAGCTGGAC_7223	0	0	0	1	0.170	1.000000e+05	2.940350e-14
0	GGATAGTTTATCCATGTGAAGTTAGTGTTGA_1268	0	0	0	1	0.872	1.000000e+05	1.779944e-19
0	GGATATACTATATGACTTTCCTCATTACCTA_20348	0	0	0	1	0.919	1.000000e+05	1.144838e-11
0	GGATATATCGGATATGCTATTCTAGGACCCA_30469	0	0	0	1	0.906	1.000000e+05	9.030770e-10
0	GGATATCAATCATTTCCTTGATTGATTCCAA_9154	0	0	0	1	0.881	1.000000e+05	3.373701e-15
0	GGATATCTAAATCTCCTCGTCAAAATTAACA_20643	0	0	0	1	0.902	1.000000e+05	5.926278e-12
0	GGATATGATATTAGATAAGATCAGGTCAATA_22064	0	0	0	1	0.404	1.000000e+05	1.862809e-11
0	GGATATTAGTAAAGGACTACAAAACAAGAAC_29522	0	0	0	1	0.911	1.000000e+05	2.438849e-10
0	GGATCAAAAATTGTTCAGGGATTCAGATAGA_52824	0	0	0	1	0.932	1.000000e+05	1.193740e-09
0	GGATCACGAATCCAAGATTGGTCAAAACAGA_25073	0	0	0	1	0.132	1.000000e+05	3.348141e-10
0	GGATCACGAATCCAAGGTTGGTCAAAACAGA_30746	0	0	0	1	0.872	1.000000e+05	2.303550e-09
0	GGATCATATCAGTAAGGAGAGAAATCACGAA_24090	0	0	0	1	0.689	1.000000e+05	3.096445e-12
0	GGATCATTTTGACCAGAAACAACAGATTCTA_18931	0	0	0	1	0.919	1.000000e+05	1.144838e-11
0	GGATCCAAATTATAAATAAAAAATCACTTAA_24015	0	0	0	1	0.902	1.000000e+05	7.474648e-11
0	GGATCCAATCAGGTTCAGATCGATTTATACC_31031	0	0	0	1	0.906	1.000000e+05	5.470900e-10
0	GGATCGAACCGTTGGACTCTTACTATGAAAC_51253	0	0	0	1	0.068	1.000000e+05	1.193740e-09
0	GGATCGGGGTACGAAGCTGTTTTCGCGGCAA_22799	0	0	0	1	0.902	1.000000e+05	1.966293e-11
0	GGATCTAGAACCTAAGTCACCACTCAGAGAA_11053	0	0	0	1	0.894	1.000000e+05	2.027829e-13
0	GGATCTCGGAGCTGACCTTCTTCAATGAAAA_23542	0	0	0	1	0.915	1.000000e+05	1.704724e-10
0	GGATCTTAAGTAGTATATATAAGATATGGAC_26093	0	0	0	1	0.936	1.000000e+05	2.301008e-09
0	GGATCTTATGAGTATAAGATAACTTTAAGTA_545	0	0	0	1	0.881	1.000000e+05	3.116994e-19
0	GGATGAACATGATATCAATGCATCGATTAGA_21492	0	0	0	1	0.894	1.000000e+05	8.045425e-12
0	GGATGAGACGTCTAAATGATGAGTACAAGTA_37367	0	0	0	1	0.906	1.000000e+05	1.042961e-09
0	GGATGAGAGAGGAGACGAGATCGGGAAGGGA_1044	0	0	0	1	0.128	1.000000e+05	1.779944e-19
0	GGATGAGTCTGGAGTAGTTTCCTCAGAACCC_14978	0	0	0	1	0.898	1.000000e+05	4.130957e-13
0	GGATGAGTCTGGAGTGGTTTCCTCAGAACCC_25025	0	0	0	1	0.115	1.000000e+05	1.841208e-10
0	GGATGATAAAGCTTCAATCTCTTAGAAGGGA_21927	0	0	0	1	0.089	1.000000e+05	3.245263e-12
0	GGATGATATATAAAAACTTTTCTCTCTAAAA_17648	0	0	0	1	0.911	1.000000e+05	1.693246e-11
0	GGATGCAGAAACCTGAAGAAGGAACTGAGGA_8926	0	0	0	1	0.102	1.000000e+05	2.023001e-14
0	GGATGCCAGAAAGAATTCGACAGAGACACCA_3368	0	0	0	1	0.872	1.000000e+05	1.779944e-19
0	GGATGTAAAAACTTAATTCTATCTATAAAAC_13084	0	0	0	1	0.902	1.000000e+05	1.566652e-12
0	GGATGTAGCCAAGGCTTCGAGCCCATTGGAA_448	0	0	0	1	0.136	1.000000e+05	9.450309e-18
0	GGATGTCCTATATACAACAAGGATATTAGTA_29359	0	0	0	1	0.911	1.000000e+05	2.438849e-10
0	GGATGTGTTGGCTGAGGCACATGTCACATCA_18445	0	0	0	1	0.919	1.000000e+05	1.144838e-11
0	GGATGTTCAGGTTAAAATATGGCTTCAGACA_28416	0	0	0	1	0.911	1.000000e+05	1.069052e-10
0	GGATTAACTCAAAATCATAAAAGTTTATTAA_25549	0	0	0	1	0.902	1.000000e+05	2.858108e-11
0	GGATTAGTTGTTTCTTTGTTTACCAGGAGAC_16299	0	0	0	1	0.919	1.000000e+05	5.928565e-12
0	GGATTAGTTGTTTGTTTGTTTACCAGGAGAC_17286	0	0	0	1	0.098	1.000000e+05	1.744286e-12
0	GGATTATATTACACATGTGCGGCAGAGTATA_25194	0	0	0	1	0.174	1.000000e+05	3.306595e-10
0	GGATTATGATTTCTCGACAAAACCTTAAAAA_27762	0	0	0	1	0.153	1.000000e+05	1.769869e-09
0	GGATTCAGATTCTCTTCTTCCTCGTTCTATA_28997	0	0	0	1	0.191	1.000000e+05	3.240898e-10
0	GGATTCAGATTCTCTTCTTCGTCGTTCTATA_3066	0	0	0	1	0.872	1.000000e+05	1.779944e-19
0	GGATTCATGTGTGAATAGAAATATGAGCAAA_26454	0	0	0	1	0.085	1.000000e+05	3.028100e-10
0	GGATTCATGTGTGAATAGACATATGAGCAAA_18338	0	0	0	1	0.919	1.000000e+05	1.144838e-11
0	GGATTCTAAGTGTATTTTCACCTTCTGGGCA_1686	0	0	0	1	0.872	1.000000e+05	1.779944e-19
0	GGATTCTGGGATGTGGGGAAATTGAAGATAC_11486	0	0	0	1	0.902	1.000000e+05	3.299321e-14
0	GGATTCTTACAGCCAAGCGTGTTTCAGATAC_13498	0	0	0	1	0.102	1.000000e+05	4.130957e-13
0	GGATTGAACTTTGTTTCTTTCTCTTCAGCTA_21402	0	0	0	1	0.119	1.000000e+05	1.589194e-11
0	GGATTGAATAACCATGAGAAGTCATGAAGCA_26177	0	0	0	1	0.115	1.000000e+05	1.043729e-10
0	GGATTGAATAGCCATGAGAAGTCATGAAGCA_16456	0	0	0	1	0.898	1.000000e+05	2.388458e-12
0	GGATTGATTCTAGTGGATTCCGGGACAACAA_3932	0	0	0	1	0.872	1.000000e+05	1.779944e-19
0	GGATTGCCGCGAAAACAGCTTCGTACCCCGA_22779	0	0	0	1	0.902	1.000000e+05	1.966293e-11
0	GGATTGGTGATAATAACTTAGTCTCACCATA_24337	0	0	0	1	0.902	1.000000e+05	2.865985e-11
0	GGATTGGTGATAATAATTTAGTCTCACCATA_28960	0	0	0	1	0.145	1.000000e+05	9.819273e-11
0	GGATTGTTAAAACTACAACACATCAACATGA_2081	0	0	0	1	0.872	1.000000e+05	1.779944e-19
0	GGATTTCACCTCTGATCCTTGTAACTTCGCA_13233	0	0	0	1	0.119	1.000000e+05	4.071317e-12
0	GGATTTCACCTCTGATCCTTGTAACTTCGCC_8823	0	0	0	1	0.889	1.000000e+05	4.974245e-15
0	GGATTTCAGATAAGAAACCCATTAGAAATAC_13271	0	0	0	1	0.923	1.000000e+05	3.503349e-12
0	GGATTTCTTAGAATGAAATGGCATGTGCTAC_41108	0	0	0	1	0.136	1.000000e+05	1.102329e-09
0	GGATTTGAAAAGGGAAGAAGGAAGAACAGAC_19952	0	0	0	1	0.919	1.000000e+05	1.144838e-11
0	GGATTTGAATTAATTTGAAACAGAAGTAGCA_4334	0	0	0	1	0.136	1.000000e+05	1.215062e-17
0	GGATTTGAATTAATTTGGAACAGAAGTAGCA_2120	0	0	0	1	0.872	1.000000e+05	1.779944e-19
0	GGATTTGAGAACATTTTTGGGTTGTTAAAGA_12167	0	0	0	1	0.902	1.000000e+05	9.803475e-14
0	GGATTTGCAAGAAAACAATAATAAACCAAAC_4570	0	0	0	1	0.132	1.000000e+05	8.886075e-18
0	GGATTTGGAAGAAAACAATAATAAACCAAAC_4216	0	0	0	1	0.872	1.000000e+05	1.779944e-19
0	GGATTTGGTGACTCATACTAGAATCAGATGA_29408	0	0	0	1	0.911	1.000000e+05	2.438849e-10
0	GGATTTTAATGTTTGTTTTTGACAATTAGAA_16942	0	0	0	1	0.906	1.000000e+05	2.748848e-12
0	GGATTTTCACCTAAACTGCATGAAATCGGAA_3087	0	0	0	1	0.872	1.000000e+05	1.779944e-19
0	GGATTTTGGGATGTGGGGAAATTGAAGATAC_11379	0	0	0	1	0.098	1.000000e+05	3.299321e-14
0	GGATTTTTTTTGATACAGTAAAAACTCCATA_20480	0	0	0	1	0.898	1.000000e+05	1.636543e-11
0	GGCAAAAAAAATACAAACACACGATTCAAAA_29082	0	0	0	1	0.911	1.000000e+05	7.518364e-10
0	GGCAAAAAAATAAACGTTGGCTTGTGAAATA_23214	0	0	0	1	0.902	1.000000e+05	1.123601e-11
0	GGCAAAAAAATCACCTTGGCACACGTTGGGA_256	0	0	0	1	0.149	1.000000e+05	2.489490e-18
0	GGCAAAAAAGTCACCTTGGCAGACGTTGGGA_7599	0	0	0	1	0.881	1.000000e+05	1.271142e-15
0	GGCAAATGGTAGAACCTAACGGCTAAGAGAA_11303	0	0	0	1	0.902	1.000000e+05	9.556685e-14
0	GGCAAATTCAACGAAAATTACAAAGAAGTTA_20201	0	0	0	1	0.919	1.000000e+05	1.144838e-11
0	GGCAAATTTTGTTACCAATGATGATTTATCA_27194	0	0	0	1	0.906	1.000000e+05	1.722164e-10
0	GGCAACAGTCCTCCTCGAATTTCCGCCCAAA_11132	0	0	0	1	0.881	1.000000e+05	1.980588e-14
0	GGCAACCGCACCAACCGTTATGATAACCGTA_11905	0	0	0	1	0.885	1.000000e+05	2.954125e-12
0	GGCAACGTTCCAAGTCTTAGAGGACTGATCA_19148	0	0	0	1	0.919	1.000000e+05	1.144838e-11
0	GGCAAGAAATTTCATGATCTAAGTAAAATTA_20388	0	0	0	1	0.919	1.000000e+05	1.144838e-11
0	GGCAAGACCGTAAAGTTTTGAGTGTTTTCAA_10555	0	0	0	1	0.915	1.000000e+05	1.161428e-13
0	GGCAAGACCGTAAAGTTTTTAGTGTTTTCAA_17262	0	0	0	1	0.098	1.000000e+05	1.744286e-12
0	GGCAAGTTCCAGCGCACAGTATGTCGACGAC_47025	0	0	0	1	0.881	1.000000e+05	1.501489e-10
0	GGCAATATACACTCTCAAGTATGTAGTGGAA_104834	0	0	0	1	0.911	1.000000e+05	2.003071e-09
0	GGCAATGTCTTCGCAGATACATTAGCAAAAC_8135	0	0	0	1	0.885	1.000000e+05	1.881187e-16
0	GGCACAAAGTCCAATTCTTTAAAAGCTCAAA_3191	0	0	0	1	0.872	1.000000e+05	1.779944e-19
0	GGCACATCGTCTCCTGGTAAACAAACAAACA_17242	0	0	0	1	0.098	1.000000e+05	1.744286e-12
0	GGCACATCGTCTCCTGGTAAACAAAGAAACA_10475	0	0	0	1	0.915	1.000000e+05	1.161428e-13
0	GGCACCCGTGGTGAAGACTCGCAGCGGAGGA_27273	0	0	0	1	0.911	1.000000e+05	1.153573e-10
0	GGCAGAGGCAGGAATAACTTGATACTTACAA_16	0	0	0	1	0.140	1.000000e+05	8.947673e-19
0	GGCAGAGGCAGGAATAATTTGATACTTACAA_7580	0	0	0	1	0.894	1.000000e+05	7.171263e-15
0	GGCAGCATAACAGAGTTCCCCAACTTCGTAA_6548	0	0	0	1	0.140	1.000000e+05	3.581391e-17
0	GGCAGCCAATGAAGGAGAGACGAAGAAGAAA_5384	0	0	0	1	0.877	1.000000e+05	3.534217e-17
0	GGCAGGGACTTAAACTTTTTTTTATGTATGA_4542	0	0	0	1	0.885	1.000000e+05	8.059269e-18
0	GGCAGGTACGAACAATTCACTTCAGCTGAGA_11499	0	0	0	1	0.902	1.000000e+05	3.299321e-14
0	GGCAGTATAACAGAGTTCCCCAACTTCGTAA_2992	0	0	0	1	0.872	1.000000e+05	1.779944e-19
0	GGCAGTCAAAGAAAGGGATCTCGGAGCTGAC_23550	0	0	0	1	0.915	1.000000e+05	1.704724e-10
0	GGCATAAAACATAAATCACAGAGACATTAAC_10622	0	0	0	1	0.915	1.000000e+05	1.161428e-13
0	GGCATAAAGTCCAATTCTTTAAAAGCTCAAA_1020	0	0	0	1	0.128	1.000000e+05	1.779944e-19
0	GGCATAACACCATAAATCACAGAGACATTAA_22150	0	0	0	1	0.102	1.000000e+05	3.390548e-11
0	GGCATAGACGGAAACAATGACGGTAACAAAA_15523	0	0	0	1	0.898	1.000000e+05	4.130957e-13
0	GGCATAGACGGAAACAATGACGGTAACAAGA_13495	0	0	0	1	0.102	1.000000e+05	4.130957e-13
0	GGCATAGCCGACCATCATCACTATGAAAACC_6789	0	0	0	1	0.889	1.000000e+05	3.857655e-17
0	GGCATAGGAAAGTTTCTACGGGCCAAACGAA_6878	0	0	0	1	0.889	1.000000e+05	3.857655e-17
0	GGCATAGTCTCGTAATTTAGGGTAGCAGGCA_52306	0	0	0	1	0.932	1.000000e+05	1.193740e-09
0	GGCATATGCGAAAAAACTTTAATTAGTATTA_5898	0	0	0	1	0.877	1.000000e+05	1.201364e-17
0	GGCATCATTGATCCCCAAACTCTCGTAAAGA_1137	0	0	0	1	0.128	1.000000e+05	1.779944e-19
0	GGCATCGTTCGTAATACGTGGTTGGAAATTA_2162	0	0	0	1	0.872	1.000000e+05	1.779944e-19
0	GGCATCTTCTGAATCCCCTGCAGCTAGTAGA_51618	0	0	0	1	0.932	1.000000e+05	1.193740e-09
0	GGCATCTTGGGTTTACTCTTGGCTGAATACA_14500	0	0	0	1	0.898	1.000000e+05	4.130957e-13
0	GGCATGTCCAAGTGATTAGTTGGCTGGTCAA_53014	0	0	0	1	0.932	1.000000e+05	1.193740e-09
0	GGCATTCAAGATTCATCGGAGAGCAAAAAGA_12698	0	0	0	1	0.332	1.000000e+05	1.891772e-13
0	GGCATTGTTTAAACGTGGAATGAAAGATAAA_20569	0	0	0	1	0.689	1.000000e+05	5.089583e-11
0	GGCATTTCTACAAATAAGCTTGCAGCTGTTA_7857	0	0	0	1	0.115	1.000000e+05	1.881187e-16
0	GGCCAAAGAAACTGCTAGAGAATACTTGAGA_2746	0	0	0	1	0.872	1.000000e+05	1.779944e-19
0	GGCCAAAGACCCTTAGCTCGACTTTTCGAGA_638	0	0	0	1	0.128	1.000000e+05	1.779944e-19
0	GGCCAAAGACCCTTAGCTCGACTTTTTGAGA_3290	0	0	0	1	0.872	1.000000e+05	1.779944e-19
0	GGCCAAAGCCCGTATCCCACAGCGAATCTAA_25283	0	0	0	1	0.902	1.000000e+05	1.818563e-10
0	GGCCAATATAACAGCAACTTGTAAATTTTGA_33317	0	0	0	1	0.915	1.000000e+05	1.807804e-09
0	GGCCACACTGTGAGTAGTGTGATAAGTTCGA_15946	0	0	0	1	0.111	1.000000e+05	1.622725e-12
0	GGCCACACTGTGAGTAGTGTGATATGTTCGA_15072	0	0	0	1	0.898	1.000000e+05	4.130957e-13
0	GGCCACATCTAGTTGTTTTATATGTTAAATA_430779	0	0	0	1	0.923	1.000000e+05	4.680214e-10
0	GGCCAGAAATCCCTACACTATTTACTATTAA_18987	0	0	0	1	0.919	1.000000e+05	1.144838e-11
0	GGCCATGCAAGAGCTTTTTGCGTTACCGACA_1178	0	0	0	1	0.128	1.000000e+05	1.779944e-19
0	GGCCATGGAAGAGCTTTTTGCGTTACCGACA_1355	0	0	0	1	0.872	1.000000e+05	1.779944e-19
0	GGCCATGTCACTCAATTTCGGACGCAACTAA_6478	0	0	0	1	0.877	1.000000e+05	5.931794e-17
0	GGCCATTATCCTCGGCAAATTTTGTTACCAA_31690	0	0	0	1	0.906	1.000000e+05	6.660601e-10
0	GGCCATTCGGTTGGGAAGACACCTTCTTCAC_24007	0	0	0	1	0.821	1.000000e+05	2.657762e-12
0	GGCCATTGTTGGAGATGCTCTATGAAGATGA_12185	0	0	0	1	0.902	1.000000e+05	9.803475e-14
0	GGCCCAAGAACTACGTATGACAGGAATTCTA_14976	0	0	0	1	0.898	1.000000e+05	4.130957e-13
0	GGCCCAATGTAAAATTAACAAAACAACAAAA_28497	0	0	0	1	0.906	1.000000e+05	2.694335e-10
0	GGCCCAGCCCGATAAATTCAGAAAGGCAAAA_17946	0	0	0	1	0.906	1.000000e+05	1.952193e-11
0	GGCCCATGGTAAGAAAACACCAGTACCACCA_17654	0	0	0	1	0.894	1.000000e+05	3.690717e-12
0	GGCCCATGGTAAGAAAACACCGGTACCACCA_13541	0	0	0	1	0.102	1.000000e+05	4.130957e-13
0	GGCCCATTAACACGTGTGAAGCCCAAGCCCA_41415	0	0	0	1	0.923	1.000000e+05	1.678460e-09
0	GGCCCCAAAACACAAACCACCAAAGTTTTAA_9503	0	0	0	1	0.226	1.000000e+05	3.402340e-16
0	GGCCCCAAAACACAAACCACCAAAGTTTTCA_13988	0	0	0	1	0.898	1.000000e+05	4.130957e-13
0	GGCCCTCATTTTGAAGGGGACACACCCTCAA_14711	0	0	0	1	0.898	1.000000e+05	4.130957e-13
0	GGCCGTAACAGAAAGGTTCTTTTCTGTAGAA_5341	0	0	0	1	0.136	1.000000e+05	1.911789e-16
0	GGCCGTAACAGAAAGGTTCTTTTCTTTAAAA_274	0	0	0	1	0.877	1.000000e+05	3.357527e-20
0	GGCCGTTATCGGTCTGTTAACGTTAGATAAC_430939	0	0	0	1	0.923	1.000000e+05	4.680214e-10
0	GGCCTATTTCCATTATATATTAGGAAGTAAA_11200	0	0	0	1	0.119	1.000000e+05	8.505893e-14
0	GGCCTATTTTCATTATATATTAGGAAGTAAA_10102	0	0	0	1	0.889	1.000000e+05	2.101281e-14
0	GGCCTCCATGCCCAATTCGGCCCAAACACAA_25471	0	0	0	1	0.898	1.000000e+05	9.481662e-11
0	GGCCTGAGGTTCTAAACTAAAATTTGCCAAC_21063	0	0	0	1	0.723	1.000000e+05	7.231193e-11
0	GGCCTGATGGTCCGATCTCATATGAACCACC_23992	0	0	0	1	0.706	1.000000e+05	2.991885e-13
0	GGCCTTGTCTCGGCCCAATGTAAAATTAACA_20626	0	0	0	1	0.902	1.000000e+05	5.926278e-12
0	GGCCTTTAGCTGCTCTTTAATTTGTTTGACA_37430	0	0	0	1	0.906	1.000000e+05	1.042961e-09
0	GGCGAGCTTTCTCCGCTTCTCTCCAACGTAC_24868	0	0	0	1	0.136	1.000000e+05	5.030824e-10
0	GGCGAGCTTTCTCCGCTTCTCTCGAACGTAC_24716	0	0	0	1	0.868	1.000000e+05	1.236960e-10
0	GGCGAGGAGAGTCTACAATGTATATTCATCA_28086	0	0	0	1	0.923	1.000000e+05	6.768019e-10
0	GGCGATGTTCTAATCTTCAACTCCTTAATCA_15043	0	0	0	1	0.898	1.000000e+05	4.130957e-13
0	GGCGCCAAATAATAATAGTGTTTATGGAATA_30111	0	0	0	1	0.630	1.000000e+05	2.442066e-10
0	GGCGCTGCCGCAATCGTCATCGACGTAGTAA_21491	0	0	0	1	0.894	1.000000e+05	8.045425e-12
0	GGCGGAAACAGAAAAGGCTAAATTGGGTTTA_13102	0	0	0	1	0.902	1.000000e+05	1.566652e-12
0	GGCGGAGAAAACAAGATATACAAAAATGTCA_8577	0	0	0	1	0.145	1.000000e+05	5.272916e-14
0	GGCGTGAACGAGGAGATAGACACAGTTGAAC_2596	0	0	0	1	0.872	1.000000e+05	1.779944e-19
0	GGCGTGCTGGCGCTGCCGCAATCGTCATCGA_23446	0	0	0	1	0.902	1.000000e+05	1.438833e-11
0	GGCGTTTTTGTTCCAACTTCACAGGTAAATA_51840	0	0	0	1	0.932	1.000000e+05	1.193740e-09
0	GGCTAAAAAAGTTAAAAACATTTTAGGATGA_42572	0	0	0	1	0.643	1.000000e+05	8.263919e-10
0	GGCTAAAAAATCTTTTTTTAAAAGACTTAAA_17930	0	0	0	1	0.911	1.000000e+05	2.330266e-10
0	GGCTAAAATTAGAGCATGGTTTTGTAAATGA_7472	0	0	0	1	0.136	1.000000e+05	6.351972e-16
0	GGCTAAACTTTGATGCCATAGCAGACGTCAC_431066	0	0	0	1	0.923	1.000000e+05	4.680214e-10
0	GGCTAAAGAAGCCGGTTTTCACGGGGTATAC_430612	0	0	0	1	0.923	1.000000e+05	4.680214e-10
0	GGCTAAGAGAATACAACGACTAGCAAATGAA_16907	0	0	0	1	0.919	1.000000e+05	7.171760e-10
0	GGCTATGGAATGCCCCATAACACAAAAGCTA_26573	0	0	0	1	0.566	1.000000e+05	1.322178e-09
0	GGCTATTCAAAAATATATTATAGCAAACGTA_4037	0	0	0	1	0.872	1.000000e+05	1.779944e-19
0	GGCTCAGACGACTTCTAAAGTCGGAGGGCAA_26624	0	0	0	1	0.923	1.000000e+05	3.576281e-10
0	GGCTCCAAATAATAATAGTGTTTATGGAATA_26212	0	0	0	1	0.421	1.000000e+05	8.172309e-10
0	GGCTCCAGCTTATTGAAAATATAAAGGTTTA_5882	0	0	0	1	0.877	1.000000e+05	1.201364e-17
0	GGCTCGTTTTGCTCGCGGGTAAAAGCGCTCA_15196	0	0	0	1	0.898	1.000000e+05	4.130957e-13
0	GGCTCTAAACATGATTTATTGGGATTCATCA_52278	0	0	0	1	0.932	1.000000e+05	1.193740e-09
0	GGCTCTAGAACAATCTTGAATGATGAAATAA_29454	0	0	0	1	0.911	1.000000e+05	2.438849e-10
0	GGCTCTCTTAAAGAAATTTTCTGGAAAAAAA_17579	0	0	0	1	0.894	1.000000e+05	7.842755e-12
0	GGCTCTCTTTCCTTTCCAAGAATGGTGGGTA_18389	0	0	0	1	0.919	1.000000e+05	1.144838e-11
0	GGCTCTCTTTCCTTTTCAAGAATGGTGGGTA_18133	0	0	0	1	0.081	1.000000e+05	1.144838e-11
0	GGCTGAAAAAATATCAAATATAAAACTTTAC_17036	0	0	0	1	0.102	1.000000e+05	4.829863e-12
0	GGCTGAAACAAGTTTCAAGCTTTTGTTTTAA_3441	0	0	0	1	0.872	1.000000e+05	1.779944e-19
0	GGCTGAAATTAGAGCATGGTATAGTAAATGA_337	0	0	0	1	0.877	1.000000e+05	3.841766e-19
0	GGCTGAAGTCTAAGCATAGCAAATGCAAACA_21330	0	0	0	1	0.098	1.000000e+05	1.287883e-11
0	GGCTGAATCTAAAATGTTGGACTTTTACCAA_33439	0	0	0	1	0.923	1.000000e+05	1.603917e-09
0	GGCTGATGAGAGAAAGAGTCAGAATTCTGAA_10449	0	0	0	1	0.915	1.000000e+05	1.161428e-13
0	GGCTGATGTCCTTAAAGCTCTAGAAGACTAC_3496	0	0	0	1	0.872	1.000000e+05	1.779944e-19
0	GGCTGCTCACGCCGCAGCTGCAGTTGGCACC_60	0	0	0	1	0.136	1.000000e+05	6.555262e-19
0	GGCTGCTCACGCCGCTGCTGCAGTTGGCACC_7042	0	0	0	1	0.877	1.000000e+05	8.273659e-17
0	GGCTGCTCTCGAGGCTTTAATTTGGCCTTAC_52558	0	0	0	1	0.932	1.000000e+05	1.193740e-09
0	GGCTGGTTTCACAGAGCAGTGATTACTTCCC_18718	0	0	0	1	0.919	1.000000e+05	1.144838e-11
0	GGCTTAAGAAGGAAGCGAAATCAAGAGCTGA_17927	0	0	0	1	0.136	1.000000e+05	6.147661e-11
0	GGCTTATTTTTACCCAAAAAAAATAAAAAAA_25770	0	0	0	1	0.894	1.000000e+05	7.259635e-10
0	GGCTTATTTTTACCCAAAAAAAATAAAATAA_16496	0	0	0	1	0.915	1.000000e+05	1.034422e-09
0	GGCTTGATTAGTTTTCCCTCTGCCACCCGCA_30311	0	0	0	1	0.928	1.000000e+05	2.413897e-09
0	GGCTTGGGCTTCACACGTGTTAATGGGCCGA_41423	0	0	0	1	0.923	1.000000e+05	1.678460e-09
0	GGCTTGTAATGGTGCAATAAAAAATAGAGTA_17975	0	0	0	1	0.106	1.000000e+05	7.080090e-12
0	GGCTTGTAGCTGAAGCTACAATGTCAACCAC_26304	0	0	0	1	0.085	1.000000e+05	2.896797e-10
0	GGCTTGTGAAATAAACTTATTTTATAAAACC_14561	0	0	0	1	0.898	1.000000e+05	4.130957e-13
0	GGCTTGTGGCTGAAGCTACAATGTCAACCAC_18476	0	0	0	1	0.919	1.000000e+05	1.144838e-11
0	GGCTTTAAATGGTGACACATGTCCAAGCGCA_18447	0	0	0	1	0.919	1.000000e+05	1.144838e-11
0	GGCTTTCTTGCTTACATGATAACCATATCCA_6731	0	0	0	1	0.111	1.000000e+05	3.857655e-17
0	GGCTTTCTTGTAATTTTTACAATAAGGAATA_9528	0	0	0	1	0.902	1.000000e+05	8.048321e-13
0	GGCTTTGGCCCACATCATAAGAGATAATTCA_14484	0	0	0	1	0.898	1.000000e+05	4.130957e-13
0	GGCTTTGGCCTCCATGCCCAATTCGGCCCAA_16576	0	0	0	1	0.894	1.000000e+05	1.838324e-12
0	GGCTTTGTAACTCATTTTGACCAGCTTGCAC_6345	0	0	0	1	0.877	1.000000e+05	5.931794e-17
0	GGCTTTGTTGCTTACATGATAACCATATCCA_6765	0	0	0	1	0.889	1.000000e+05	3.857655e-17
0	GGCTTTTAAATAAGTCTCTCTCTCTCTCTCA_25605	0	0	0	1	0.847	1.000000e+05	7.263695e-13
0	GGCTTTTGTCAAATGGAGAGACTTTCCAGAC_9361	0	0	0	1	0.889	1.000000e+05	5.297022e-15
0	GGCTTTTTCATGGATGTCTGGCTTTTGTCCA_52578	0	0	0	1	0.932	1.000000e+05	1.193740e-09
0	GGGAAAACTAATCAAGCCCTTAGTTTAAAGA_22022	0	0	0	1	0.923	1.000000e+05	4.504939e-11
0	GGGAAAGAAGAATGGGTTCATGCAGTCCTCA_1812	0	0	0	1	0.872	1.000000e+05	1.779944e-19
0	GGGAAAGAAGAATGGGTTCATGCAGTCTTCA_23672	0	0	0	1	0.200	1.000000e+05	2.281532e-10
0	GGGAAATGAGCACGCGCCCACATTTTAACAC_52986	0	0	0	1	0.932	1.000000e+05	1.193740e-09
0	GGGAAATGCAGAAGATAGTGGCGGGCAAAAA_6132	0	0	0	1	0.140	1.000000e+05	2.955983e-15
0	GGGAACCAAGCTGCAGTGTGTTTTCTCTTGA_13779	0	0	0	1	0.898	1.000000e+05	4.130957e-13
0	GGGAACCGGTGGTGGTACCGGTGTTTTCTTA_23366	0	0	0	1	0.106	1.000000e+05	1.768975e-11
0	GGGAACCGGTGGTGGTACTGGTGTTTTCTTA_20760	0	0	0	1	0.902	1.000000e+05	5.926278e-12
0	GGGAACTGAAAAGATATAGAACGACGAAGAA_8546	0	0	0	1	0.881	1.000000e+05	5.280223e-15
0	GGGAAGAACGTGCTGATCGAAAGAAATGTGA_430567	0	0	0	1	0.923	1.000000e+05	4.680214e-10
0	GGGAAGATAGAGATTGTGGTTAGTAATAAAC_21872	0	0	0	1	0.906	1.000000e+05	4.257362e-11
0	GGGAAGGACTTCATATCACTATGAACCAAAC_25303	0	0	0	1	0.919	1.000000e+05	5.693361e-10
0	GGGAAGGACTTCATATCATTATGAACCAAAC_22533	0	0	0	1	0.085	1.000000e+05	7.521337e-11
0	GGGAAGTAAACTCTATCGTTAACTGGCTGAA_13487	0	0	0	1	0.102	1.000000e+05	4.130957e-13
0	GGGAAGTAAACTCTATCGTTAACTGGTTGAA_22721	0	0	0	1	0.902	1.000000e+05	1.966293e-11
0	GGGAATCTAAGCAAGAGAGAAATTTGTGAGA_6319	0	0	0	1	0.877	1.000000e+05	5.931794e-17
0	GGGAATGAGTTAGTTCCAATATCGGTATTGA_96205	0	0	0	1	0.894	1.000000e+05	1.461002e-09
0	GGGACCATAATTGATGACGACTCCAGTTTTA_23937	0	0	0	1	0.902	1.000000e+05	3.332904e-11
0	GGGACCTAGTGTCAAGACACTTCAGGCGCAA_19647	0	0	0	1	0.919	1.000000e+05	1.144838e-11
0	GGGACGAAACCCGTAATTCCCTTAGGTCCAA_12990	0	0	0	1	0.902	1.000000e+05	8.617099e-13
0	GGGACTACCCACCATTCTTGAAAAGGAAAGA_18125	0	0	0	1	0.081	1.000000e+05	1.144838e-11
0	GGGACTACCCACCATTCTTGGAAAGGAAAGA_18938	0	0	0	1	0.919	1.000000e+05	1.144838e-11
0	GGGACTTAAACTTTTTTTTATGTATGATAAA_4733	0	0	0	1	0.881	1.000000e+05	8.305740e-18
0	GGGAGAATATGCAAAACCTTTTTTAAAAAAC_12429	0	0	0	1	0.894	1.000000e+05	2.119292e-13
0	GGGAGACCAAAAACTAAGAGTTCCAATTAAA_15476	0	0	0	1	0.898	1.000000e+05	4.130957e-13
0	GGGAGCTGAAAAGATATAGAACGACGAAGAA_1883	0	0	0	1	0.872	1.000000e+05	1.779944e-19
0	GGGAGCTGAAAAGATATAGAACGAGGAAGAA_9955	0	0	0	1	0.153	1.000000e+05	1.962811e-14
0	GGGATAAAACAAGGGCAACAAGTGAGGCTTA_4142	0	0	0	1	0.872	1.000000e+05	1.779944e-19
0	GGGATAAAGCAAGGGCAACAAGTGAGGCTTA_1193	0	0	0	1	0.128	1.000000e+05	1.779944e-19
0	GGGATAAGTATATTTTGGAGAACATCAACGA_430657	0	0	0	1	0.923	1.000000e+05	4.680214e-10
0	GGGATAATTTACCCTTCATCACCTATAACGA_23511	0	0	0	1	0.911	1.000000e+05	6.988168e-11
0	GGGATAGTTATATTAGGGACAATGTCCCAGA_18303	0	0	0	1	0.919	1.000000e+05	1.144838e-11
0	GGGATATGATTAACATGTATCTTAGTTTATA_31433	0	0	0	1	0.123	1.000000e+05	1.060291e-09
0	GGGATATGATTGACATGTATCTTAGTTTATA_29908	0	0	0	1	0.906	1.000000e+05	9.585396e-11
0	GGGATCAGTAAGTTTCCCTTATTGAATTTCA_10979	0	0	0	1	0.140	1.000000e+05	2.230870e-13
0	GGGATCAGTAAGTTTCCCTTATTGAATTTGA_322	0	0	0	1	0.877	1.000000e+05	3.841766e-19
0	GGGATCCAAATTATAAATAAAAAATCACTTA_24022	0	0	0	1	0.902	1.000000e+05	7.474648e-11
0	GGGATCTAGAACCTAAGTCACCACTCAGAGA_9114	0	0	0	1	0.889	1.000000e+05	6.052583e-15
0	GGGATCTCGGAGCTGACCTTCTTCAATGAAA_29385	0	0	0	1	0.911	1.000000e+05	2.438849e-10
0	GGGATGATATATAAAAACTTTTCTCTCTAAA_17649	0	0	0	1	0.911	1.000000e+05	1.693246e-11
0	GGGATGGAAAAGAAAACCAAAGTGTTACCAA_21104	0	0	0	1	0.102	1.000000e+05	2.210935e-10
0	GGGATGGTGTAATACGAGTGATATTTTAGAA_24378	0	0	0	1	0.902	1.000000e+05	2.865985e-11
0	GGGATGTAAAAACTTAATTCTATCTATAAAA_13061	0	0	0	1	0.902	1.000000e+05	1.566652e-12
0	GGGATTAGTTGTTTCTTTGTTTACCAGGAGA_16279	0	0	0	1	0.919	1.000000e+05	5.928565e-12
0	GGGATTAGTTGTTTGTTTGTTTACCAGGAGA_17226	0	0	0	1	0.098	1.000000e+05	1.744286e-12
0	GGGATTATGATTTCTCGACAAAACCTTAAAA_27763	0	0	0	1	0.153	1.000000e+05	1.769869e-09
0	GGGATTCTTACAGCCAAGCGTGTTTCAGATA_21257	0	0	0	1	0.115	1.000000e+05	2.458750e-11
0	GGGATTTAAACTTTTAATTAATGAAAACTTA_16532	0	0	0	1	0.902	1.000000e+05	6.046228e-11
0	GGGCAAAAAAAATAAATGTTAGTTGATGAAA_25355	0	0	0	1	0.911	1.000000e+05	9.814949e-11
0	GGGCAAAAAGGAGAAATCGCAAGAGAGACTA_4938	0	0	0	1	0.264	1.000000e+05	2.390977e-17
0	GGGCAAGTTCCAGCGCACAGTATGTCGACGA_47063	0	0	0	1	0.881	1.000000e+05	1.501489e-10
0	GGGCACATTTCAGCGTCACAAACTTTGTTTA_7506	0	0	0	1	0.928	1.000000e+05	1.251008e-09
0	GGGCAGCCAATGAAGGAGAGACGAAGAAGAA_5471	0	0	0	1	0.877	1.000000e+05	3.534217e-17
0	GGGCATTGTTTAAACGTGGAATGAAAGATAA_20567	0	0	0	1	0.689	1.000000e+05	5.089583e-11
0	GGGCCAAACGAAGTGGCACAGAGTCAGGCGA_6941	0	0	0	1	0.889	1.000000e+05	3.857655e-17
0	GGGCCATTATCCTCGGCAAATTTTGTTACCA_31705	0	0	0	1	0.906	1.000000e+05	6.660601e-10
0	GGGCCTGAGGTTCTAAACTAAAATTTGCCAA_21961	0	0	0	1	0.728	1.000000e+05	1.493034e-10
0	GGGCCTGCAATTGTCCTACAAAAGCTACCAA_27481	0	0	0	1	0.749	1.000000e+05	3.685890e-11
0	GGGCCTTGTCTCGGCCCAATGTAAAATTAAC_16673	0	0	0	1	0.906	1.000000e+05	6.679982e-12
0	GGGCTAAAGAAGCCGGTTTTCACGGGGTATA_430975	0	0	0	1	0.923	1.000000e+05	4.680214e-10
0	GGGCTGCTCACGCCGCAGCTGCAGTTGGCAC_63	0	0	0	1	0.136	1.000000e+05	6.555262e-19
0	GGGCTGCTCACGCCGCTGCTGCAGTTGGCAC_3335	0	0	0	1	0.872	1.000000e+05	1.779944e-19
0	GGGCTTAAAAACGGGCCAATATAACAGCAAC_33272	0	0	0	1	0.915	1.000000e+05	1.807804e-09
0	GGGCTTCACACGTGTTAATGGGCCGAATCTA_41431	0	0	0	1	0.923	1.000000e+05	1.678460e-09
0	GGGCTTTCAAAGATCGGTGGCTCTGATACCA_3901	0	0	0	1	0.872	1.000000e+05	1.779944e-19
0	GGGCTTTGGCCTCCATGCCCAATTCGGCCCA_16575	0	0	0	1	0.894	1.000000e+05	1.838324e-12
0	GGGCTTTTGTCAAATGGAGAGACTTTCCAGA_9378	0	0	0	1	0.889	1.000000e+05	5.297022e-15
0	GGGGAACAAAAGCAAACTTTGCACAAAGCAA_20248	0	0	0	1	0.919	1.000000e+05	1.144838e-11
0	GGGGAACCAAGCTGCAGTGTGTTTTCTTGAA_21421	0	0	0	1	0.106	1.000000e+05	1.148211e-11
0	GGGGACACACCCTCAAAATGAAAGTTTGAGA_12067	0	0	0	1	0.902	1.000000e+05	9.803475e-14
0	GGGGACTTCACGGCTATACCGTTGATGAGGA_8757	0	0	0	1	0.889	1.000000e+05	4.974245e-15
0	GGGGATAGTAGACCCATCAACAACCATCACA_10111	0	0	0	1	0.851	1.000000e+05	1.047033e-13
0	GGGGATCAATGATGCCAATGTTTTGGAGAAA_852	0	0	0	1	0.128	1.000000e+05	1.779944e-19
0	GGGGATCGATGATGCTAATGTTTTGGAGAAA_467	0	0	0	1	0.868	1.000000e+05	4.852056e-19
0	GGGGATGATATATAAAAACTTTTCTCTCTAA_17651	0	0	0	1	0.911	1.000000e+05	1.693246e-11
0	GGGGATGTAAAAACTTAATTCTATCTATAAA_13078	0	0	0	1	0.902	1.000000e+05	1.566652e-12
0	GGGGGAACAAAAGCAAACTTTGCACAAAGCA_16987	0	0	0	1	0.923	1.000000e+05	3.491668e-11
0	GGGGGACACAAGTGGTTCACCTTTAACCAAA_18288	0	0	0	1	0.919	1.000000e+05	1.144838e-11
0	GGGGGAGAGAGAAGATGAGAGGAGAGACAAA_28344	0	0	0	1	0.762	1.000000e+05	3.000846e-10
0	GGGGGATCCAGAACCTAAGTCACCACTCAGA_13197	0	0	0	1	0.438	1.000000e+05	5.467481e-11
0	GGGGGATCTAGAACCTAAGTCACCACTCAGA_9119	0	0	0	1	0.889	1.000000e+05	6.052583e-15
0	GGGGGATGTAAAAACTTAATTCTATCTATAA_13092	0	0	0	1	0.902	1.000000e+05	1.566652e-12
0	GGGGGCACGTGCCCCCTGCTAATTTTTATAA_23618	0	0	0	1	0.928	1.000000e+05	7.092428e-11
0	GGGGTATAACCAAACATTCAAGGAATTAAGA_29958	0	0	0	1	0.906	1.000000e+05	3.972718e-10
0	GGGGTCGTGACTCACGGTGACATGTGTGTAC_431038	0	0	0	1	0.923	1.000000e+05	4.680214e-10
0	GGGGTTAAACGTGATTCCAATAAAAGCTACA_9630	0	0	0	1	0.868	1.000000e+05	1.197930e-13
0	GGGGTTGAGAACATTTTATCTTTTGATAAAA_27872	0	0	0	1	0.911	1.000000e+05	8.697885e-11
0	GGGTAAAAATAAGCCAAATTATCAAAAGAAA_7286	0	0	0	1	0.860	1.000000e+05	3.241328e-16
0	GGGTAAACCCATTTTTCTCTAAATGGGTTTA_33540	0	0	0	1	0.923	1.000000e+05	1.603917e-09
0	GGGTAAGTCGCTCTACAACTTCTATCATAAC_51910	0	0	0	1	0.932	1.000000e+05	1.193740e-09
0	GGGTATTTCAGTCATTACTATTTCTGGTCCA_22816	0	0	0	1	0.902	1.000000e+05	1.966293e-11
0	GGGTATTTTAGTCATTACAATTTCTGGTCCA_16651	0	0	0	1	0.247	1.000000e+05	1.440643e-13
0	GGGTCAGACCGAGCAATCTCCTCCACCGTCA_18153	0	0	0	1	0.081	1.000000e+05	1.144838e-11
0	GGGTCAGCATCAGGAGAGATGCGGAGAAGGA_11933	0	0	0	1	0.204	1.000000e+05	6.448096e-14
0	GGGTCCGGGAACTGAAAAGATATAGAACGAC_8557	0	0	0	1	0.881	1.000000e+05	5.280223e-15
0	GGGTCCGGGAGCTGAAAAGATATAGAACGAC_4161	0	0	0	1	0.872	1.000000e+05	1.779944e-19
0	GGGTCCTGAAAAAGGCGACACATTTCAGGCA_13606	0	0	0	1	0.102	1.000000e+05	4.130957e-13
0	GGGTCCTGAAAAAGGCGACACATTTTAGGCA_22850	0	0	0	1	0.902	1.000000e+05	1.966293e-11
0	GGGTCTACAAGGCGTCACACGCGTGAACTCA_27225	0	0	0	1	0.085	1.000000e+05	3.942485e-10
0	GGGTCTACAAGGCGTCACACGTGTGAACTCA_19017	0	0	0	1	0.919	1.000000e+05	1.144838e-11
0	GGGTGTGAGCCTAAAACTATGCTTAATTGGA_30138	0	0	0	1	0.894	1.000000e+05	9.241792e-11
0	GGGTTAAAACAAAAATCATAATTACAGAACA_52810	0	0	0	1	0.932	1.000000e+05	1.193740e-09
0	GGGTTAAACACCTCTTAATTGTTTTTTAAAA_10193	0	0	0	1	0.894	1.000000e+05	3.240915e-14
0	GGGTTAAGATCTAGTTATGTTATTACTACTA_22624	0	0	0	1	0.898	1.000000e+05	1.272464e-10
0	GGGTTAGTAAAAATTTGAAGTTTGAAAAAAA_25363	0	0	0	1	0.923	1.000000e+05	3.285252e-10
0	GGGTTATAGACAAATAAATATGTTACAGGCA_18766	0	0	0	1	0.919	1.000000e+05	1.144838e-11
0	GGGTTATGATAGAAGTTGTAGAGCGACTTAC_51553	0	0	0	1	0.932	1.000000e+05	1.193740e-09
0	GGGTTCATACATCTATTCCTACCATTTTTGA_12131	0	0	0	1	0.902	1.000000e+05	9.803475e-14
0	GGGTTCCTACTTTCTTCTCCTTTCTCGTAAC_39794	0	0	0	1	0.685	1.000000e+05	1.897522e-09
0	GGGTTCTGGTCAGGAGAGACGACGAGTTGGA_11942	0	0	0	1	0.098	1.000000e+05	5.335653e-13
0	GGGTTGTTAAAGAGAAGAGATGGCTTCAGTA_15308	0	0	0	1	0.898	1.000000e+05	4.130957e-13
0	GGGTTTACTCTTGGCTGAATACAAAAAAGAA_14013	0	0	0	1	0.898	1.000000e+05	4.130957e-13
0	GGGTTTATGAAAAGGTTAGGCTTTTAACAAC_53173	0	0	0	1	0.932	1.000000e+05	1.193740e-09
0	GGGTTTGAGAACATTTTATCTTTTGATAAAA_25219	0	0	0	1	0.115	1.000000e+05	3.342808e-10
0	GGGTTTGCGTCCTAATATAGATACACACAAC_27339	0	0	0	1	0.898	1.000000e+05	7.992404e-11
0	GGGTTTTATACTGAGGAGCTAGATGTAGCCA_364	0	0	0	1	0.877	1.000000e+05	3.841766e-19
0	GGGTTTTATACTGAGGAGCTGGATGTAGCCA_4309	0	0	0	1	0.132	1.000000e+05	9.812260e-19
0	GGGTTTTTCGGTTTAGCAGGCTACTACAGAC_430592	0	0	0	1	0.923	1.000000e+05	4.680214e-10
0	GGGTTTTTTGAAGGTTGCGTATGGAGGAAGA_26622	0	0	0	1	0.923	1.000000e+05	3.576281e-10
0	GGGTTTTTTTTCCTGCGCAATGTCTTATACA_23890	0	0	0	1	0.902	1.000000e+05	3.332904e-11
0	GGTAAAAATAAGCCAAATTATCAAAAGAAAC_3200	0	0	0	1	0.872	1.000000e+05	1.779944e-19
0	GGTAAAAATACGTATTTTATACCAAAGAATA_13020	0	0	0	1	0.911	1.000000e+05	1.689311e-12
0	GGTAAAACAAACCGGACGGGGATGATATATA_27270	0	0	0	1	0.911	1.000000e+05	1.153573e-10
0	GGTAAAATCTTTGCCAATTTACCTCAACTAA_19935	0	0	0	1	0.919	1.000000e+05	1.144838e-11
0	GGTAAACCCATTTTTCTCTAAATGGGTTTAA_33459	0	0	0	1	0.923	1.000000e+05	1.603917e-09
0	GGTAAAGACATACTGAGAAGGAGTCAACGAA_36362	0	0	0	1	0.277	1.000000e+05	2.481348e-09
0	GGTAAAGAGATACTGAGAAGGAGTCAACGAA_33266	0	0	0	1	0.915	1.000000e+05	1.807804e-09
0	GGTAAAGAGTAACCATTCCAGAGTCTTGCTA_29775	0	0	0	1	0.911	1.000000e+05	2.438849e-10
0	GGTAAAGCTTAGAGGTCGTCGGTTCGAATAA_8903	0	0	0	1	0.889	1.000000e+05	1.440329e-15
0	GGTAACAAAAGTGGAATGAATCATACCACCA_14590	0	0	0	1	0.898	1.000000e+05	4.130957e-13
0	GGTAACAAAATTTGCCGAGGATAATGGCCCA_31691	0	0	0	1	0.906	1.000000e+05	6.660601e-10
0	GGTAACAACAACTTTGCTACTTCTGTTCCAA_3844	0	0	0	1	0.872	1.000000e+05	1.779944e-19
0	GGTAACAACAACTTTGCTACTTCTGTTTCAA_6071	0	0	0	1	0.132	1.000000e+05	2.482768e-17
0	GGTAACAACATTCAGGTAAAATCTTTGCCAA_19598	0	0	0	1	0.919	1.000000e+05	1.144838e-11
0	GGTAACAAGAGTGGAATGAATCATACCACCA_13485	0	0	0	1	0.102	1.000000e+05	4.130957e-13
0	GGTAACAGAGAAAAAGAAGACGAGATACGCA_6672	0	0	0	1	0.132	1.000000e+05	1.664939e-16
0	GGTAACAGAGAGAAAGAAGACGAGATACGCA_4052	0	0	0	1	0.872	1.000000e+05	1.779944e-19
0	GGTAACGCAAAAAGCTCTTCCATGGCCTTCA_3803	0	0	0	1	0.872	1.000000e+05	1.779944e-19
0	GGTAACGCAAAAAGCTCTTGCATGGCCTTCA_4700	0	0	0	1	0.132	1.000000e+05	1.940934e-17
0	GGTAACTCTGAATAAAAGTGTCATTTCATAA_24165	0	0	0	1	0.872	1.000000e+05	1.621066e-10
0	GGTAACTGTACTCATTTTATGTTTGTTTATA_27973	0	0	0	1	0.923	1.000000e+05	6.768019e-10
0	GGTAACTGTGAGGTAACGCCAATATTAATGA_23011	0	0	0	1	0.902	1.000000e+05	1.543463e-11
0	GGTAAGATAATTACCCAAAGTTAATCCATTA_26729	0	0	0	1	0.923	1.000000e+05	3.576281e-10
0	GGTAAGATAATTCCCCAAAGTTAATCCATTA_11853	0	0	0	1	0.085	1.000000e+05	6.794029e-13
0	GGTAAGCCACTCCTGTTCTCTTTGCTCAAGA_24979	0	0	0	1	0.106	1.000000e+05	4.284542e-10
0	GGTAAGCTAAAAGAGCTTCTGAACCTTAACA_8998	0	0	0	1	0.894	1.000000e+05	4.625491e-15
0	GGTAAGCTAAAAGAGCTTCTGAATCTTAACA_6741	0	0	0	1	0.111	1.000000e+05	3.857655e-17
0	GGTAAGGACGTTTTGTTAAAATCAATTGCTA_52216	0	0	0	1	0.932	1.000000e+05	1.193740e-09
0	GGTAAGTCGCTCTACAACTTCTATCATAACC_51798	0	0	0	1	0.932	1.000000e+05	1.193740e-09
0	GGTAATAAAGACTTCGTTTTTAGTTTTGAGA_3512	0	0	0	1	0.872	1.000000e+05	1.779944e-19
0	GGTAATAAGGTTGGTTGAATTGCTTCTGACC_18069	0	0	0	1	0.081	1.000000e+05	1.144838e-11
0	GGTAATAATCTAACGACCAATATAAATCAAC_21714	0	0	0	1	0.915	1.000000e+05	1.384553e-10
0	GGTAATATTATACACACTATATATATGATCA_25990	0	0	0	1	0.919	1.000000e+05	2.222553e-10
0	GGTAATGAGGAAAGTCATATAGTATATCCAA_18317	0	0	0	1	0.919	1.000000e+05	1.144838e-11
0	GGTAATGCTGAATAAAAGTGTCATTTCATAA_27735	0	0	0	1	0.136	1.000000e+05	1.135136e-09
0	GGTACATAAATATGGTCAAGGGAGCGAGACA_430959	0	0	0	1	0.923	1.000000e+05	4.680214e-10
0	GGTACCACCACCGGTTCCCATCACATTGGGA_23350	0	0	0	1	0.106	1.000000e+05	1.768975e-11
0	GGTAGAACTCGTGCTCCGTATCGCCGAGTAA_23472	0	0	0	1	0.387	1.000000e+05	1.757242e-11
0	GGTAGAACTCTTGCTCCGTATCACCGAGTAA_24209	0	0	0	1	0.609	1.000000e+05	2.981378e-11
0	GGTAGATGAGTTATGGGATGCATTACAACAC_51907	0	0	0	1	0.932	1.000000e+05	1.193740e-09
0	GGTAGGAATAGATGTATGAACCCATGATATA_12135	0	0	0	1	0.902	1.000000e+05	9.803475e-14
0	GGTAGGCTCTCTTAAAGAAATTTTCTGGAAA_17581	0	0	0	1	0.894	1.000000e+05	7.842755e-12
0	GGTAGTTGAGGTTTTGTGACACTACGTAAAA_26866	0	0	0	1	0.923	1.000000e+05	3.576281e-10
0	GGTAGTTTCAGAAACCAAGGAGAATGTTAAC_18563	0	0	0	1	0.919	1.000000e+05	1.144838e-11
0	GGTATAACCAAACATTCAAGGAATTAAGAGA_29961	0	0	0	1	0.906	1.000000e+05	3.972718e-10
0	GGTATAGCCGTGAAGTCCCCGGGAGACATCA_8805	0	0	0	1	0.889	1.000000e+05	4.974245e-15
0	GGTATAGCCGTGAAGTCCCTGGGAGACATCA_8709	0	0	0	1	0.111	1.000000e+05	4.974245e-15
0	GGTATAGTAAATGAAATCAAATGCCTCATCA_4166	0	0	0	1	0.872	1.000000e+05	1.779944e-19
0	GGTATAGTACTATTTTTTTGCTTTTCTTCTA_11753	0	0	0	1	0.153	1.000000e+05	1.617939e-13
0	GGTATATGTTTGAATTTTGTCTTTGTATATA_539	0	0	0	1	0.136	1.000000e+05	3.876368e-18
0	GGTATATTCAAAGGGTTTGAATATACGTGGA_3219	0	0	0	1	0.872	1.000000e+05	1.779944e-19
0	GGTATCAGAGCCACCGATCTTTGAAAGCCCA_2540	0	0	0	1	0.872	1.000000e+05	1.779944e-19
0	GGTATCTTCTATATATATACATTTTTGCAAC_43914	0	0	0	1	0.889	1.000000e+05	2.893990e-10
0	GGTATGAGTTGCAGATAGTAAATAGAGAAAA_896	0	0	0	1	0.128	1.000000e+05	1.779944e-19
0	GGTATGAGTTGCAGATAGTAAGTAGAGAAAA_1660	0	0	0	1	0.872	1.000000e+05	1.779944e-19
0	GGTATGATTCATTCCACTCTTGTTACCGTCA_13490	0	0	0	1	0.102	1.000000e+05	4.130957e-13
0	GGTATGATTCATTCCACTTTTGTTACCGTCA_15329	0	0	0	1	0.898	1.000000e+05	4.130957e-13
0	GGTATGCGATGTAGTAGTAATAACATAACTA_25921	0	0	0	1	0.902	1.000000e+05	1.075264e-09
0	GGTATGTAGATTGATTCATGCAAGGTATGTA_12006	0	0	0	1	0.894	1.000000e+05	5.332439e-13
0	GGTATTAACAACTTTATTAACGATAACGAGA_8003	0	0	0	1	0.885	1.000000e+05	1.881187e-16
0	GGTATTAACAACTTTATTAACGATAACGGGA_26220	0	0	0	1	0.145	1.000000e+05	3.995750e-10
0	GGTATTAATATAGGGTTTTTTTTCCTGCGCA_14924	0	0	0	1	0.898	1.000000e+05	4.130957e-13
0	GGTATTATTTTTTGTTTGATGATATGGTAAC_9682	0	0	0	1	0.898	1.000000e+05	1.038294e-13
0	GGTATTCAACTGGACTGTTCTCAATTCCAAA_6526	0	0	0	1	0.136	1.000000e+05	6.945830e-17
0	GGTATTCAATGCCCAAGTTAACATCACTAAC_33401	0	0	0	1	0.923	1.000000e+05	1.603917e-09
0	GGTATTCGACTGGACTGTTCTCAATTCCAAA_2784	0	0	0	1	0.872	1.000000e+05	1.779944e-19
0	GGTATTCTGAAACCTCCAAAGAAGCACTAAA_40318	0	0	0	1	0.928	1.000000e+05	5.846790e-10
0	GGTATTGGGTAAAATTTTGGGTATTTGGGTA_28274	0	0	0	1	0.911	1.000000e+05	1.866219e-10
0	GGTATTTCAATCAGCATCTCCATAATCACAA_10546	0	0	0	1	0.915	1.000000e+05	1.161428e-13
0	GGTATTTGTGTGTTTGGACACTTTAAATCTA_14398	0	0	0	1	0.898	1.000000e+05	4.130957e-13
0	GGTATTTTTCAATGATCTGGGGTTACAGCAA_33874	0	0	0	1	0.255	1.000000e+05	7.136888e-10
0	GGTCAAAACCCAGAAGATTTGCAATGATCAA_52991	0	0	0	1	0.932	1.000000e+05	1.193740e-09
0	GGTCAAAATGAGTTACAAAGCCTTGCATATA_2951	0	0	0	1	0.872	1.000000e+05	1.779944e-19
0	GGTCAACACTTAACTTCACATGGATAAACTA_442	0	0	0	1	0.132	1.000000e+05	7.737229e-20
0	GGTCAAGGCAAGAAATTTCATGATCTAAGTA_18645	0	0	0	1	0.919	1.000000e+05	1.144838e-11
0	GGTCAATGGTAACTCACTGCTTACCAAGTGA_12939	0	0	0	1	0.289	1.000000e+05	8.511077e-15
0	GGTCACAAATGGTGGTGATACTATCTTCTGA_19168	0	0	0	1	0.919	1.000000e+05	1.144838e-11
0	GGTCACACAGCTTCAATGGTTGGCGATATCA_52657	0	0	0	1	0.932	1.000000e+05	1.193740e-09
0	GGTCAGAAGATAGTATCACCACCATTTGTGA_20428	0	0	0	1	0.919	1.000000e+05	1.144838e-11
0	GGTCAGAAGCAATTCAACCAACCTGAAGCAA_26935	0	0	0	1	0.923	1.000000e+05	3.576281e-10
0	GGTCAGGAGAGACGACGAGTTGGAGACGAGA_7654	0	0	0	1	0.098	1.000000e+05	9.702264e-15
0	GGTCATCAAGATTCGACTGTGATAGGTCAGA_19356	0	0	0	1	0.919	1.000000e+05	1.144838e-11
0	GGTCATCAAGATTCGACTGTGATGGGTCAGA_27802	0	0	0	1	0.085	1.000000e+05	5.381290e-10
0	GGTCATGTGGCAAACAGTCTCAAAAAGTCGA_4436	0	0	0	1	0.868	1.000000e+05	3.258232e-18
0	GGTCATGTGGCAAACAGTCTCGAAAAGTCGA_9584	0	0	0	1	0.136	1.000000e+05	2.746545e-15
0	GGTCCAAGTCTTTATGTTGTATGAAAATCAA_1509	0	0	0	1	0.872	1.000000e+05	1.779944e-19
0	GGTCCAATAAACCGGACTTAATCGAACCAAA_15819	0	0	0	1	0.923	1.000000e+05	1.810516e-12
0	GGTCCAATGCCACCCTGTTAATTAGAACAAA_28681	0	0	0	1	0.434	1.000000e+05	2.656924e-09
0	GGTCCAATGCCACCCTGTTAATTAGACAAAC_3525	0	0	0	1	0.872	1.000000e+05	1.779944e-19
0	GGTCGCTGATTGTATCCTTTAGCCACAAGAC_21654	0	0	0	1	0.821	1.000000e+05	2.787747e-11
0	GGTCGTCGGTTCGAATAACGTTTGGGACAAA_8045	0	0	0	1	0.885	1.000000e+05	1.881187e-16
0	GGTCGTTCACCCAAAAAATTATTTTCAAAGA_27681	0	0	0	1	0.919	1.000000e+05	1.362589e-09
0	GGTCTAAGTCTTTGTGTTGTATGAAAATCAA_22523	0	0	0	1	0.383	1.000000e+05	9.680158e-12
0	GGTCTACAAGGCGTCACACGCGTGAACTCAC_27231	0	0	0	1	0.085	1.000000e+05	3.942485e-10
0	GGTCTACAAGGCGTCACACGTGTGAACTCAC_18606	0	0	0	1	0.919	1.000000e+05	1.144838e-11
0	GGTCTAGTTTCCTCTGTAGAGACTCTCCGCA_10445	0	0	0	1	0.915	1.000000e+05	1.161428e-13
0	GGTCTCGTTCTTCTTCTTCTTCGGGAAGGGA_14494	0	0	0	1	0.898	1.000000e+05	4.130957e-13
0	GGTCTCTGAATTTTCTGTTTGATGCTCAACC_51366	0	0	0	1	0.932	1.000000e+05	1.193740e-09
0	GGTCTCTTAATTCCTTGAATGTTTGGTTATA_29933	0	0	0	1	0.906	1.000000e+05	3.972718e-10
0	GGTCTGACCCATCACAGTCGAATCTTGATGA_27799	0	0	0	1	0.085	1.000000e+05	5.381290e-10
0	GGTCTGACCTATCACAGTCGAATCTTGATGA_19578	0	0	0	1	0.919	1.000000e+05	1.144838e-11
0	GGTCTGGTGTCTCTCGTACTATTCGTTTGTA_20144	0	0	0	1	0.919	1.000000e+05	1.144838e-11
0	GGTCTTACGATGTCTTCCATTTTGCAAGCAA_31061	0	0	0	1	0.655	1.000000e+05	1.079230e-09
0	GGTCTTAGATATGGCACCAATAGATATAGGA_14088	0	0	0	1	0.898	1.000000e+05	4.130957e-13
0	GGTCTTAGGTAATGAGGAAAGTCATATAGTA_18500	0	0	0	1	0.919	1.000000e+05	1.144838e-11
0	GGTCTTTAGTTGGGGATATAGGGGTAATAAC_31170	0	0	0	1	0.906	1.000000e+05	3.529461e-10
0	GGTCTTTGCATTTCACATTTTCTACATATAA_20292	0	0	0	1	0.919	1.000000e+05	1.144838e-11
0	GGTGAAAAAGATGATGGATGCTGTGGGAAAA_9769	0	0	0	1	0.919	1.000000e+05	7.462044e-14
0	GGTGAAAAGTAGAATAACTGAAGAGGCTTTA_1410	0	0	0	1	0.872	1.000000e+05	1.779944e-19
0	GGTGAAAAGTAGAATGACTGAAGAGGCTTTA_6636	0	0	0	1	0.132	1.000000e+05	1.664939e-16
0	GGTGAAACCAACAGACGAGAGAAACAGATGA_19725	0	0	0	1	0.919	1.000000e+05	1.144838e-11
0	GGTGAAACCAACAGACGAGAGAAACTGATGA_16595	0	0	0	1	0.085	1.000000e+05	5.780638e-12
0	GGTGAACCGGACCACCATCGCGGTGGCTCAC_47073	0	0	0	1	0.881	1.000000e+05	1.501489e-10
0	GGTGAAGACTCGCAGCGGAGGAGGAAAAGGA_22755	0	0	0	1	0.902	1.000000e+05	1.966293e-11
0	GGTGAAGGTGAAAAAGCTTTTTGCTCTCTTA_4517	0	0	0	1	0.123	1.000000e+05	1.682157e-18
0	GGTGAATCATAGAACGTCATCGGAAAACGAA_52449	0	0	0	1	0.932	1.000000e+05	1.193740e-09
0	GGTGAATGGAACGGTTTAAGCTTGGAGACAA_5793	0	0	0	1	0.123	1.000000e+05	3.297852e-17
0	GGTGAATGGTACGGTTTAAGCCTGGAGACAA_2745	0	0	0	1	0.872	1.000000e+05	1.779944e-19
0	GGTGACCCCGAAACCAACCTCACAAACAATA_53339	0	0	0	1	0.932	1.000000e+05	1.193740e-09
0	GGTGACGATGTGATGGTTGTTGATGGGTCTA_21363	0	0	0	1	0.864	1.000000e+05	4.660474e-11
0	GGTGAGACTAAATTATTATCACCAATCCATA_22469	0	0	0	1	0.136	1.000000e+05	3.059312e-12
0	GGTGAGACTAAGTTATTATCACCAATCCATA_24359	0	0	0	1	0.902	1.000000e+05	2.865985e-11
0	GGTGAGTAAAAGCTGCCTCAAGAAGGGTATA_25370	0	0	0	1	0.672	1.000000e+05	6.585802e-13
0	GGTGAGTTCCAAAAGAAAGAAGCTTCAAGAA_28232	0	0	0	1	0.128	1.000000e+05	1.041769e-09
0	GGTGATAATGTAGGCTCTTATGAATGGTAGA_3004	0	0	0	1	0.872	1.000000e+05	1.779944e-19
0	GGTGATACTATCTTCTGACCAATGTCCAAGA_20050	0	0	0	1	0.919	1.000000e+05	1.144838e-11
0	GGTGATCATAGAAGAGGATACATCACTGAGA_13679	0	0	0	1	0.102	1.000000e+05	4.130957e-13
0	GGTGATCATAGAAGAGGATACATCAGTGAGA_13907	0	0	0	1	0.898	1.000000e+05	4.130957e-13
0	GGTGATGATGGTGGTGATAGAGAGCTAATGA_24936	0	0	0	1	0.111	1.000000e+05	2.398323e-11
0	GGTGCAAATTTGTTGTTTTTTTTTGGCAGGA_2633	0	0	0	1	0.872	1.000000e+05	1.779944e-19
0	GGTGCAACAGCTATTGGGTTGATTCAAGTAA_12518	0	0	0	1	0.902	1.000000e+05	5.988025e-13
0	GGTGCAACCGTAACTATAGCTTCCACATCTA_5525	0	0	0	1	0.877	1.000000e+05	3.534217e-17
0	GGTGCAAGAGCTATTGGGTTGATTCAAGTAA_11599	0	0	0	1	0.136	1.000000e+05	8.319682e-14
0	GGTGCAATAAAAAATAGAGTATGTATGTAGA_17972	0	0	0	1	0.106	1.000000e+05	7.080090e-12
0	GGTGCACTAGCACACCCAGCACCTCCCAAAA_26202	0	0	0	1	0.915	1.000000e+05	2.942047e-10
0	GGTGCAGAACTGTCTTGACAACTAAATCGAA_51708	0	0	0	1	0.932	1.000000e+05	1.193740e-09
0	GGTGCCATATCTAAGACCGATATCATTCGCA_15245	0	0	0	1	0.898	1.000000e+05	4.130957e-13
0	GGTGCGTGCAATATACACGTGGTTCGAATCA_44459	0	0	0	1	0.128	1.000000e+05	1.650511e-09
0	GGTGCTATCGAGTAGACTTCTCCTGATCTAA_7179	0	0	0	1	0.889	1.000000e+05	3.879006e-17
0	GGTGCTGGGTGTGCTAGTGCACCGGGTCCTA_26205	0	0	0	1	0.915	1.000000e+05	2.942047e-10
0	GGTGGAGAGGTCCATATCTTATATATACTAC_22172	0	0	0	1	0.923	1.000000e+05	9.713787e-11
0	GGTGGAGGAGATTGCTCGGTCTGACCCATCA_18150	0	0	0	1	0.081	1.000000e+05	1.144838e-11
0	GGTGGAGGAGATTGCTCGGTCTGACCTATCA_22170	0	0	0	1	0.923	1.000000e+05	9.713787e-11
0	GGTGGATATGGACCTCTCTATCCATATTATA_2438	0	0	0	1	0.872	1.000000e+05	1.779944e-19
0	GGTGGCAACTATGAGATTTTATTTAGTTTTA_26659	0	0	0	1	0.923	1.000000e+05	3.576281e-10
0	GGTGGGGGCACGTGCCCCCTGCTAATTTTTA_23590	0	0	0	1	0.928	1.000000e+05	7.092428e-11
0	GGTGGTGATACTATCTTCTGACCAATGTCCA_28114	0	0	0	1	0.923	1.000000e+05	6.768019e-10
0	GGTGTAATACGAGTGATATTTTAGAATTGAC_17669	0	0	0	1	0.902	1.000000e+05	6.629645e-11
0	GGTGTACTTCTCCTGTTTATGTTGGTTCAGA_51833	0	0	0	1	0.932	1.000000e+05	1.193740e-09
0	GGTGTAGTCCTTGAATGTCTAGAACCAAAAC_19834	0	0	0	1	0.919	1.000000e+05	1.144838e-11
0	GGTGTGACTGATTGCCCAGAAGGTGAAAATA_4090	0	0	0	1	0.872	1.000000e+05	1.779944e-19
0	GGTGTGAGCCTAAAACTATGCTTAATTGGAA_30131	0	0	0	1	0.894	1.000000e+05	9.241792e-11
0	GGTGTGCAAATTCTCTCTATCGATGGGACCA_25597	0	0	0	1	0.119	1.000000e+05	1.336011e-10
0	GGTGTGGTGTGACAAGTTATGTGTATAATAC_5839	0	0	0	1	0.877	1.000000e+05	3.297852e-17
0	GGTGTGTCAGTGAAGGGTAATATGTATTGGA_51300	0	0	0	1	0.068	1.000000e+05	1.193740e-09
0	GGTGTGTCTTTACGTTTCTCTACTACGGGTA_10757	0	0	0	1	0.915	1.000000e+05	1.161428e-13
0	GGTGTGTCTTTACGTTTCTCTACTATGGGTA_10386	0	0	0	1	0.085	1.000000e+05	1.161428e-13
0	GGTGTGTGTGGAAAGTGTCTTGTTGTTGTGA_9542	0	0	0	1	0.885	1.000000e+05	4.446751e-14
0	GGTGTTGATCACAACGATACAATTACGATCA_8372	0	0	0	1	0.698	1.000000e+05	3.313917e-17
0	GGTGTTTGTCTCTTGTTGCGGATGCAGAAAC_8284	0	0	0	1	0.106	1.000000e+05	5.963697e-15
0	GGTGTTTGTCTCTTGTTGTGCGATGCAGAAA_6186	0	0	0	1	0.902	1.000000e+05	1.558644e-16
0	GGTGTTTTTAGACATTTTAGTATACAAGGAA_11761	0	0	0	1	0.902	1.000000e+05	5.130640e-13
0	GGTGTTTTTCTTTTCGGCCAAACTCACGAGA_22715	0	0	0	1	0.902	1.000000e+05	1.966293e-11
0	GGTGTTTTTGACCTGTAAGAACCGTAATAAA_15378	0	0	0	1	0.898	1.000000e+05	4.130957e-13
0	GGTGTTTTTGACCTGTAAGAACCGTAATAGA_23054	0	0	0	1	0.132	1.000000e+05	5.474390e-12
0	GGTTAAAATCTAGTTCACTTATAGTGGTGCA_5745	0	0	0	1	0.877	1.000000e+05	3.534217e-17
0	GGTTAAAATGGTGCAACAGCTATTGGGTTGA_12594	0	0	0	1	0.902	1.000000e+05	5.988025e-13
0	GGTTAAAATGGTGCAAGAGCTATTGGGTTGA_16731	0	0	0	1	0.106	1.000000e+05	1.597299e-12
0	GGTTAAACACCTCTTAATTGTTTTTTAAAAA_10192	0	0	0	1	0.894	1.000000e+05	3.240915e-14
0	GGTTAAATTTAATAGATGTATTTATTTCAAC_23136	0	0	0	1	0.902	1.000000e+05	1.123601e-11
0	GGTTAAGATCTAGTTATGTTATTACTACTAC_22622	0	0	0	1	0.898	1.000000e+05	1.272464e-10
0	GGTTAAGGCTCGTTTCGAGAAAATGATAAGA_10778	0	0	0	1	0.915	1.000000e+05	1.161428e-13
0	GGTTAATGGCACCGGGGAGTCCTGCAAAGAA_32283	0	0	0	1	0.911	1.000000e+05	7.514886e-10
0	GGTTAATTTGGCTTATCTTTGTTTCTTTTGA_5291	0	0	0	1	0.885	1.000000e+05	3.272892e-17
0	GGTTACCACGCGGTTTATGTGAATAATGGTA_17123	0	0	0	1	0.145	1.000000e+05	6.464830e-10
0	GGTTAGAATTGATTTTGTGTAAATTGAAAAC_28899	0	0	0	1	0.906	1.000000e+05	2.103893e-10
0	GGTTAGAGAAATCGATAACCGGGTCCGGGAA_6327	0	0	0	1	0.877	1.000000e+05	5.931794e-17
0	GGTTAGCTATAACATACTAAAAAGGTAAAAA_34975	0	0	0	1	0.902	1.000000e+05	2.073434e-09
0	GGTTAGGCTTTTAACAACAACTCAAAAAACA_53027	0	0	0	1	0.932	1.000000e+05	1.193740e-09
0	GGTTAGGGCTCGTTTCGAGAAAATGATAAGA_4222	0	0	0	1	0.102	1.000000e+05	5.995713e-18
0	GGTTAGTAAAAATTTGAAGTTTGAAAAAAAA_25362	0	0	0	1	0.923	1.000000e+05	3.285252e-10
0	GGTTAGTCCTAATTAGGGTCTCTGCTCTAAA_6058	0	0	0	1	0.132	1.000000e+05	2.482768e-17
0	GGTTAGTTCTAATTAGGGTCTCTGCTCTAAA_1538	0	0	0	1	0.872	1.000000e+05	1.779944e-19
0	GGTTATAGACAAATAAATATGTTACAGGCAC_20155	0	0	0	1	0.919	1.000000e+05	1.144838e-11
0	GGTTATCGATTTCTCTAACCAAACCCTAGAA_3924	0	0	0	1	0.872	1.000000e+05	1.779944e-19
0	GGTTATTGTTTGGGCGGAAATTCGAGGAGGA_9893	0	0	0	1	0.881	1.000000e+05	6.087051e-15
0	GGTTATTTTAGTAAAAATGCAAAAATAATCA_52538	0	0	0	1	0.932	1.000000e+05	1.193740e-09
0	GGTTCAATAATTTATTGGGCCGGCCCTGGAC_31038	0	0	0	1	0.906	1.000000e+05	5.470900e-10
0	GGTTCAGAAGCTCTTTTAGCTTACCAGATAA_9009	0	0	0	1	0.894	1.000000e+05	4.625491e-15
0	GGTTCAGGTGTATAATCTTGTCTGAAACTCA_430926	0	0	0	1	0.923	1.000000e+05	4.680214e-10
0	GGTTCATAATGATATGAAGTCCTTCCCAAAA_16612	0	0	0	1	0.089	1.000000e+05	2.618714e-11
0	GGTTCATAGTGATATGAAGTCCTTCCCAAAA_25288	0	0	0	1	0.919	1.000000e+05	5.693361e-10
0	GGTTCATATGAGATCGGACCATCAGGCCATA_23990	0	0	0	1	0.706	1.000000e+05	2.991885e-13
0	GGTTCATGCAGTCTTCAGCTTCCACTCATCA_5015	0	0	0	1	0.132	1.000000e+05	8.154192e-18
0	GGTTCATTGTATTACTGTTGGATCGAGTAAA_52259	0	0	0	1	0.932	1.000000e+05	1.193740e-09
0	GGTTCCACTTGAATGACTTAGTTTCGGTCAA_20971	0	0	0	1	0.285	1.000000e+05	3.911791e-13
0	GGTTCCTATAATCACATGCGTTGCCGTGGAC_17745	0	0	0	1	0.247	1.000000e+05	1.977693e-12
0	GGTTCCTATAATCACATGCGTTGCCTTGGAC_16863	0	0	0	1	0.894	1.000000e+05	7.212497e-12
0	GGTTCGAATAACGTTTGGGACAAAACTAATA_8105	0	0	0	1	0.885	1.000000e+05	1.881187e-16
0	GGTTCGAATAATTACGAGTCGGCGAGTGGAC_30084	0	0	0	1	0.919	1.000000e+05	1.648318e-09
0	GGTTCGAATTCTGTGTAGATATGATGCTATA_19147	0	0	0	1	0.919	1.000000e+05	1.144838e-11
0	GGTTCGATTAAGTCCGGTTTATTGGACCTGA_15838	0	0	0	1	0.923	1.000000e+05	1.810516e-12
0	GGTTCGATTCATCTTCTTAAAACCCTAGAAA_52224	0	0	0	1	0.932	1.000000e+05	1.193740e-09
0	GGTTCGTAGATTTTACAGATTTGTATATTTA_20687	0	0	0	1	0.902	1.000000e+05	5.926278e-12
0	GGTTCTACAATATACATACAATATATACGTA_29666	0	0	0	1	0.911	1.000000e+05	2.438849e-10
0	GGTTCTAGGGTTTGGTTAGAGAAATCGATAA_1823	0	0	0	1	0.872	1.000000e+05	1.779944e-19
0	GGTTCTAGGGTTTTGTCCGCAAGATTGATGA_16661	0	0	0	1	0.149	1.000000e+05	5.361745e-12
0	GGTTGAAAAAATTAGTTTTCTTTAATTAAAA_2008	0	0	0	1	0.872	1.000000e+05	1.779944e-19
0	GGTTGAAATAAATACATCTATTAAATTTAAC_23146	0	0	0	1	0.902	1.000000e+05	1.123601e-11
0	GGTTGAAGTCTAAGCATAGCAAATGCAAACA_14713	0	0	0	1	0.898	1.000000e+05	4.130957e-13
0	GGTTGAGAACATTTTATCTTTTGATAAAAGA_27866	0	0	0	1	0.911	1.000000e+05	8.697885e-11
0	GGTTGCAAAAATGTATATATATAGAAGATAC_43915	0	0	0	1	0.889	1.000000e+05	2.893990e-10
0	GGTTGCCTGATTTTCATTTTGAATTCTGGAA_20158	0	0	0	1	0.919	1.000000e+05	1.144838e-11
0	GGTTGCGTATGGAGGAAGAAAATGTGAAAAA_26722	0	0	0	1	0.923	1.000000e+05	3.576281e-10
0	GGTTGGGTCTACAAGGCGTCACACGCGTGAA_27237	0	0	0	1	0.085	1.000000e+05	3.942485e-10
0	GGTTGGGTCTACAAGGCGTCACACGTGTGAA_18621	0	0	0	1	0.919	1.000000e+05	1.144838e-11
0	GGTTGGTCAAAACAGAGACAATAATTCAGCA_24650	0	0	0	1	0.868	1.000000e+05	1.236960e-10
0	GGTTGGTCTACAATGTCTTTTCACGGGTTGA_33684	0	0	0	1	0.166	1.000000e+05	7.847547e-11
0	GGTTGGTCTTGATCTTCTTATCCACAGGCGA_14634	0	0	0	1	0.898	1.000000e+05	4.130957e-13
0	GGTTGTAACAATAAATAACTAAGGGGTTTGA_23985	0	0	0	1	0.898	1.000000e+05	1.292650e-11
0	GGTTGTTAAACCCTCCACACAATAACTAATA_51744	0	0	0	1	0.932	1.000000e+05	1.193740e-09
0	GGTTGTTAAAGAGAAGAGATGGCTTCAGTAC_13727	0	0	0	1	0.898	1.000000e+05	4.130957e-13
0	GGTTGTTACTAATAATCAGATTTAGCAAATA_25422	0	0	0	1	0.864	1.000000e+05	6.715004e-12
0	GGTTGTTGATGGGTCTACTATCCCCATATCA_10116	0	0	0	1	0.851	1.000000e+05	1.047033e-13
0	GGTTTAAGCCTGCACAAATCCGGAAATTCAC_5764	0	0	0	1	0.149	1.000000e+05	8.379686e-17
0	GGTTTAAGCCTGCGCAATTCCGGAAAATTCA_2916	0	0	0	1	0.872	1.000000e+05	1.779944e-19
0	GGTTTACTATTTTGATAATTCTAGTTGATCA_6365	0	0	0	1	0.877	1.000000e+05	5.931794e-17
0	GGTTTACTATTTTGATAGTTCTAGTTGATCA_7535	0	0	0	1	0.145	1.000000e+05	6.441659e-16
0	GGTTTACTCTTGGCTGAATACAAAAAAGAAA_14591	0	0	0	1	0.898	1.000000e+05	4.130957e-13
0	GGTTTACTGCCCAAGAGCAATTACATAAGCA_14120	0	0	0	1	0.898	1.000000e+05	4.130957e-13
0	GGTTTAGATTTTTTCGGATAATAAGGTCTAA_52134	0	0	0	1	0.932	1.000000e+05	1.193740e-09
0	GGTTTATGAAAAGGTTAGGCTTTTAACAACA_52669	0	0	0	1	0.932	1.000000e+05	1.193740e-09
0	GGTTTATGGAGGTGCTTCAGAATGCTTCATA_14208	0	0	0	1	0.898	1.000000e+05	4.130957e-13
0	GGTTTCACTCTGATCCACTTCTCATCTTTAA_32125	0	0	0	1	0.604	1.000000e+05	1.479841e-09
0	GGTTTCAGAGGAGCATTGACAAAATCGCCGA_13711	0	0	0	1	0.898	1.000000e+05	4.130957e-13
0	GGTTTCCATGAAGAATAAAATATCAGGGAAA_52827	0	0	0	1	0.932	1.000000e+05	1.193740e-09
0	GGTTTCTAGGGTTTTATACTGAGGAGCTAGA_340	0	0	0	1	0.877	1.000000e+05	3.841766e-19
0	GGTTTCTAGGGTTTTATACTGAGGAGCTGGA_6692	0	0	0	1	0.136	1.000000e+05	1.144110e-16
0	GGTTTCTGATACGTCTCTCTTTGTTCTTCAA_6504	0	0	0	1	0.877	1.000000e+05	5.931794e-17
0	GGTTTCTGCATCCGCAACAAGAGACAAACAC_11009	0	0	0	1	0.111	1.000000e+05	3.473855e-13
0	GGTTTCTGCATCGCACAACAAGAGACAAACA_6197	0	0	0	1	0.902	1.000000e+05	1.558644e-16
0	GGTTTCTTCAAAGAGAAGTGTGAGAGAGACA_26446	0	0	0	1	0.877	1.000000e+05	3.550555e-10
0	GGTTTGAATATACGTGGATGTTCTTTGTCGA_3171	0	0	0	1	0.872	1.000000e+05	1.779944e-19
0	GGTTTGAATATTCGTGGATGTTCTTTGTCGA_1026	0	0	0	1	0.128	1.000000e+05	1.779944e-19
0	GGTTTGAGGGTCTGTTGGAGATGGTCTTAGA_25680	0	0	0	1	0.906	1.000000e+05	5.783795e-11
0	GGTTTGATTTACAGATCAAAATCGGTTTTAA_24333	0	0	0	1	0.902	1.000000e+05	2.865985e-11
0	GGTTTGCTCGTTGCTCTGATTAGGGTCAGCA_13335	0	0	0	1	0.209	1.000000e+05	4.352057e-13
0	GGTTTGGACTAGAATGCATGCATGTTAATAA_11175	0	0	0	1	0.898	1.000000e+05	1.097037e-12
0	GGTTTGTCTGAGAAGGAGAGGATTCCGAAGA_26050	0	0	0	1	0.915	1.000000e+05	2.954141e-10
0	GGTTTGTTGTTTCGCATGAAATGTTTGTTGA_13872	0	0	0	1	0.898	1.000000e+05	4.130957e-13
0	GGTTTGTTGTTTCGCATGAAATTTTTGTTGA_26555	0	0	0	1	0.255	1.000000e+05	1.203624e-11
0	GGTTTTAAATTTTGATCAAACAACACACAAA_7994	0	0	0	1	0.885	1.000000e+05	1.881187e-16
0	GGTTTTATAATCGAGCGCTGGAGGAATAAGA_47012	0	0	0	1	0.881	1.000000e+05	1.501489e-10
0	GGTTTTATACTGAGGAGCTAGATGTAGCCAA_335	0	0	0	1	0.877	1.000000e+05	3.841766e-19
0	GGTTTTATACTGAGGAGCTGGATGTAGCCAA_4311	0	0	0	1	0.132	1.000000e+05	9.812260e-19
0	GGTTTTCTATACATTTTTACTAAGTACTATA_25975	0	0	0	1	0.506	1.000000e+05	2.084677e-09
0	GGTTTTGAATTTTGATCAAACAACACACAAA_17774	0	0	0	1	0.123	1.000000e+05	9.883226e-13
0	GGTTTTGCTCCTCTTGATTTTGATCTTTCTA_4753	0	0	0	1	0.123	1.000000e+05	7.467143e-18
0	GGTTTTGCTGCTTCTTCTTCGATTCGGTTTA_33592	0	0	0	1	0.132	1.000000e+05	1.265333e-09
0	GGTTTTGCTTCTTCTTCTTCGATTCGGTTTA_17454	0	0	0	1	0.894	1.000000e+05	1.275717e-12
0	GGTTTTGGACACGTGAAAACCTAACTTTTCA_25106	0	0	0	1	0.613	1.000000e+05	4.064160e-11
0	GGTTTTGTAAATGAAATCAAATGCCTCATCA_6691	0	0	0	1	0.136	1.000000e+05	9.643161e-17
0	GGTTTTGTGACACTACGTAAAATTTAGTTGA_26924	0	0	0	1	0.923	1.000000e+05	3.576281e-10
0	GGTTTTTGTCTGTCTCCTGAGTTGAGATGCA_12042	0	0	0	1	0.894	1.000000e+05	5.332439e-13
0	GGTTTTTTGAAGGTTGCGTATGGAGGAAGAA_26861	0	0	0	1	0.923	1.000000e+05	3.576281e-10
0	GGTTTTTTGTTGGCTTCATAAATGGTAGAAC_15739	0	0	0	1	0.923	1.000000e+05	1.810516e-12
0	GGTTTTTTTGTTGCTTTATGATTTTGGCCTA_449	0	0	0	1	0.898	1.000000e+05	3.383685e-17
0	GGTTTTTTTTTTAGTAAGAGTAGATAATGAA_11878	0	0	0	1	0.898	1.000000e+05	1.054767e-12
0	GTAAAAAAAAAATTGTATTGAAAACTGAAAC_20497	0	0	0	1	0.821	1.000000e+05	3.478864e-10
0	GTAAAAAAGTATATATATAACATTTGTACAA_17664	0	0	0	1	0.902	1.000000e+05	6.629645e-11
0	GTAAAAACAATTAATATAACAGAAAGTCTAA_3860	0	0	0	1	0.872	1.000000e+05	1.779944e-19
0	GTAAAAACTTAATTCTATCTATAAAACCTGA_14988	0	0	0	1	0.898	1.000000e+05	4.130957e-13
0	GTAAAAATAAGCCAAATTATCAAAAGAAACA_5851	0	0	0	1	0.877	1.000000e+05	3.297852e-17
0	GTAAAAATACGTATTTTATACCAAAGAATAA_13021	0	0	0	1	0.911	1.000000e+05	1.689311e-12
0	GTAAAAATATGTTTTAGACTTTTAGTTAACA_21836	0	0	0	1	0.187	1.000000e+05	5.207353e-10
0	GTAAAAATATGTTTTAGACTTTTATTAACAA_3304	0	0	0	1	0.872	1.000000e+05	1.779944e-19
0	GTAAAAATTCATTCATGTAAATAATTTTAAC_19282	0	0	0	1	0.919	1.000000e+05	1.144838e-11
0	GTAAAAATTTGAAGTTTGAAAAAAAAACAGA_16758	0	0	0	1	0.919	1.000000e+05	1.140574e-11
0	GTAAAACAAACCGGACGGGGATGATATATAA_20908	0	0	0	1	0.906	1.000000e+05	2.667149e-12
0	GTAAAAGTATCAAAATCTCTATATATACATA_33398	0	0	0	1	0.923	1.000000e+05	1.603917e-09
0	GTAAAATAAACCTCTATAAATCAATACTCAA_281	0	0	0	1	0.877	1.000000e+05	3.357527e-20
0	GTAAAATCAAAAAATGATAGGTAAACTGAAA_52667	0	0	0	1	0.932	1.000000e+05	1.193740e-09
0	GTAAAATCTACGAACCCTAGTTCAGAATATA_13909	0	0	0	1	0.898	1.000000e+05	4.130957e-13
0	GTAAAATCTTTGCCAATTTACCTCAACTAAA_20218	0	0	0	1	0.919	1.000000e+05	1.144838e-11
0	GTAAAATTGTTTTACCTGTTTCGAGTGGGAC_14098	0	0	0	1	0.898	1.000000e+05	4.130957e-13
0	GTAAAATTTAGTTGAGGTAAATTGGCAAAGA_18297	0	0	0	1	0.919	1.000000e+05	1.144838e-11
0	GTAAACACTAGTATAGATTAATAAACTTTTA_12952	0	0	0	1	0.902	1.000000e+05	4.442215e-13
0	GTAAACATCTGAAATATATTTTAGCATGCAA_28805	0	0	0	1	0.911	1.000000e+05	2.677901e-10
0	GTAAACCACTATTTGCTAAATCTGATTATTA_31287	0	0	0	1	0.868	1.000000e+05	2.135766e-10
0	GTAAACCATTTTACAACAGTTGAAAAAATAA_33366	0	0	0	1	0.923	1.000000e+05	1.603917e-09
0	GTAAACCCATTTTTCTCTAAATGGGTTTAAA_33472	0	0	0	1	0.923	1.000000e+05	1.603917e-09
0	GTAAACCCTAGGACGCAATACCCCATGAATA_18265	0	0	0	1	0.919	1.000000e+05	1.144838e-11
0	GTAAACCCTTTTTCTCTTATTGTAGAAACAA_10652	0	0	0	1	0.915	1.000000e+05	1.161428e-13
0	GTAAACTCTATCGTTAACTGGCTGAAGTCTA_13479	0	0	0	1	0.102	1.000000e+05	4.130957e-13
0	GTAAACTCTATCGTTAACTGGTTGAAGTCTA_14747	0	0	0	1	0.898	1.000000e+05	4.130957e-13
0	GTAAACTTGTATATCCCTAAGTGATTGTTCA_37665	0	0	0	1	0.928	1.000000e+05	1.979281e-10
0	GTAAACTTGTTATGGTTACAAAGAACTAAGA_51845	0	0	0	1	0.932	1.000000e+05	1.193740e-09
0	GTAAAGAGTAACCATTCCAGAGTCTTGCTAC_29663	0	0	0	1	0.911	1.000000e+05	2.438849e-10
0	GTAAAGATTCGAAATCAGATTCAAAATTTGA_20433	0	0	0	1	0.919	1.000000e+05	1.144838e-11
0	GTAAAGCTTAGAGGTCGTCGGTTCGAATAAC_8897	0	0	0	1	0.889	1.000000e+05	1.440329e-15
0	GTAAAGTTTTATATTTGATAATTTTCAGCCA_21443	0	0	0	1	0.906	1.000000e+05	4.192544e-12
0	GTAAATAACCAGAGAGAGACAAAGCTCACAA_4711	0	0	0	1	0.881	1.000000e+05	9.221818e-18
0	GTAAATAGAGAAAAAAATTGCTAAATTTCAA_5092	0	0	0	1	0.132	1.000000e+05	1.605126e-18
0	GTAAATAGGCCCCTGTGATTAATCAATACCA_53289	0	0	0	1	0.932	1.000000e+05	1.193740e-09
0	GTAAATATCATACATGAACAATGACAATTGA_5270	0	0	0	1	0.132	1.000000e+05	1.534176e-17
0	GTAAATCGTCACGCGATATATCGCGGGTTAA_386	0	0	0	1	0.877	1.000000e+05	2.560952e-19
0	GTAAATGATTGATTACTCTTTATTTTCAACA_25838	0	0	0	1	0.396	1.000000e+05	8.753518e-11
0	GTAAATGATTGATTACTCTTTATTTTTAACA_9376	0	0	0	1	0.889	1.000000e+05	5.297022e-15
0	GTAAATGGACATATATTATTCAATCGATGAA_25688	0	0	0	1	0.906	1.000000e+05	5.783795e-11
0	GTAAATTATCATTGGTAACGAAGTTTGTCGA_28468	0	0	0	1	0.906	1.000000e+05	2.694335e-10
0	GTAACAAAAGTGGAATGAATCATACCACCAA_14513	0	0	0	1	0.898	1.000000e+05	4.130957e-13
0	GTAACAAAATTTGCCGAGGATAATGGCCCAA_31701	0	0	0	1	0.906	1.000000e+05	6.660601e-10
0	GTAACAACAACTTTGCTACTTCTGTTCCAAA_1707	0	0	0	1	0.872	1.000000e+05	1.779944e-19
0	GTAACAACAACTTTGCTACTTCTGTTTCAAA_6090	0	0	0	1	0.132	1.000000e+05	2.482768e-17
0	GTAACAAGAGTGGAATGAATCATACCACCAA_13469	0	0	0	1	0.102	1.000000e+05	4.130957e-13
0	GTAACAATAACAACAACTCAAAGCCGTGGCA_8699	0	0	0	1	0.885	1.000000e+05	3.423316e-14
0	GTAACAATATCAGGCGATGTTCTAATCTTCA_14705	0	0	0	1	0.898	1.000000e+05	4.130957e-13
0	GTAACACGTGTCCTCAGCTTATCTTTATTAC_52044	0	0	0	1	0.932	1.000000e+05	1.193740e-09
0	GTAACATATATATATTTGAATATTTAGTATA_12916	0	0	0	1	0.864	1.000000e+05	9.669618e-12
0	GTAACATATTTATTTGTCTATAACCCTTCTA_16983	0	0	0	1	0.923	1.000000e+05	3.491668e-11
0	GTAACATTGAAAAGAATATATGTATATACAA_13467	0	0	0	1	0.294	1.000000e+05	6.388935e-12
0	GTAACCAAAGAAAAGAGATAGGAGAAGACGA_9803	0	0	0	1	0.919	1.000000e+05	7.462044e-14
0	GTAACCCCAGATCATTGAAAAATACCAAAAA_33875	0	0	0	1	0.255	1.000000e+05	7.136888e-10
0	GTAACCGTGAGGTAACGCCAATATTAATGAA_30048	0	0	0	1	0.136	1.000000e+05	4.485418e-10
0	GTAACGCAAAAAGCTCTTCCATGGCCTTCAA_3361	0	0	0	1	0.872	1.000000e+05	1.779944e-19
0	GTAACGCAAAAAGCTCTTGCATGGCCTTCAA_4694	0	0	0	1	0.132	1.000000e+05	1.940934e-17
0	GTAACTAACAAACGAAGGCAAACCAACAATA_112	0	0	0	1	0.132	1.000000e+05	1.177157e-19
0	GTAACTAACAAACGAAGGCAAACTACCAATA_1711	0	0	0	1	0.872	1.000000e+05	1.779944e-19
0	GTAACTACGAACCAATCAACGTAAATGGATA_15603	0	0	0	1	0.906	1.000000e+05	6.133536e-13
0	GTAACTACGAACCAATCAACGTTAATGGATA_24191	0	0	0	1	0.111	1.000000e+05	1.281074e-10
0	GTAACTACTAGTGAATTACTTTAGTTATGCA_17838	0	0	0	1	0.906	1.000000e+05	1.234925e-12
0	GTAACTCAGCCGGCTGAGTTCATTTATCCAC_37448	0	0	0	1	0.906	1.000000e+05	1.042961e-09
0	GTAACTCTGAATAAAAGTGTCATTTCATAAA_24163	0	0	0	1	0.872	1.000000e+05	1.621066e-10
0	GTAACTCTTCATAAAGCTTTAGTCCTTTCAC_14808	0	0	0	1	0.898	1.000000e+05	4.130957e-13
0	GTAACTCTTCATACAGCTTTAGTCCTTTCAC_23404	0	0	0	1	0.106	1.000000e+05	1.768975e-11
0	GTAACTGTGAGGTAACGCCAATATTAATGAA_22980	0	0	0	1	0.902	1.000000e+05	1.543463e-11
0	GTAACTTCGCCGGAGTTTACTGTGACGGTGA_8864	0	0	0	1	0.889	1.000000e+05	4.974245e-15
0	GTAACTTGACCAATTCCATTGCACTATTCAA_37786	0	0	0	1	0.928	1.000000e+05	1.979281e-10
0	GTAACTTGCAATTTCTTGCATTTGAAGAAGA_14684	0	0	0	1	0.898	1.000000e+05	4.130957e-13
0	GTAAGAAATACTCCTATACATATTTAAAGTA_11595	0	0	0	1	0.153	1.000000e+05	2.972467e-12
0	GTAAGACAGTCCAAGGCAACGCATGTGATTA_25961	0	0	0	1	0.898	1.000000e+05	3.475622e-10
0	GTAAGACAGTCCACGGCAACGCATGTGATTA_17749	0	0	0	1	0.247	1.000000e+05	1.977693e-12
0	GTAAGACCATCTTCATCAGCGATATCTAGCA_21256	0	0	0	1	0.894	1.000000e+05	8.990773e-12
0	GTAAGAGGAAGTAATAGAAGCACCACAGCGA_14458	0	0	0	1	0.898	1.000000e+05	4.130957e-13
0	GTAAGAGTAACGGAAAAAAGAAGAGCAGCAA_21587	0	0	0	1	0.613	1.000000e+05	1.037741e-11
0	GTAAGAGTAGCAGGAAAAAGATGATAAGATA_21584	0	0	0	1	0.387	1.000000e+05	1.037741e-11
0	GTAAGAGTAGCTTGGATCAGTTTCAGAATGA_9858	0	0	0	1	0.889	1.000000e+05	9.855119e-14
0	GTAAGATAATTAACTAATCATTTAATTTATA_12891	0	0	0	1	0.902	1.000000e+05	9.561995e-13
0	GTAAGATAATTACCCAAAGTTAATCCATTAA_26704	0	0	0	1	0.923	1.000000e+05	3.576281e-10
0	GTAAGATAATTCCCCAAAGTTAATCCATTAA_11851	0	0	0	1	0.085	1.000000e+05	6.794029e-13
0	GTAAGATCTTTCTAGTTTATTTTTTTTGTAA_30857	0	0	0	1	0.906	1.000000e+05	8.088399e-10
0	GTAAGATTGTTTTACCTGTTTCGAGTGGGAC_13553	0	0	0	1	0.102	1.000000e+05	4.130957e-13
0	GTAAGCAACACCGTTCGTCAAGAATGACTGA_22612	0	0	0	1	0.885	1.000000e+05	1.840447e-11
0	GTAAGCAAGTTCACATTCATGGAATGGAAAA_9818	0	0	0	1	0.919	1.000000e+05	7.462044e-14
0	GTAAGCAGTGAGTTACCATTGACCGAAACTA_12945	0	0	0	1	0.289	1.000000e+05	8.511077e-15
0	GTAAGCCACTCCTGTTCTCTTTGCTCAAGAA_24977	0	0	0	1	0.106	1.000000e+05	4.284542e-10
0	GTAAGCGGGAAGTAATCACTGCTCTGTGAAA_19934	0	0	0	1	0.919	1.000000e+05	1.144838e-11
0	GTAAGCTAAAAGAGCTTCTGAACCTTAACAA_8204	0	0	0	1	0.894	1.000000e+05	1.028947e-15
0	GTAAGCTAAAAGAGCTTCTGAATCTTAACAA_6725	0	0	0	1	0.111	1.000000e+05	3.857655e-17
0	GTAAGCTTTAAAAACAGAGACTTTATAAATA_21087	0	0	0	1	0.906	1.000000e+05	2.391074e-11
0	GTAAGGAGAGCCAAGTGCGAGATTTGCTCTA_6348	0	0	0	1	0.877	1.000000e+05	5.931794e-17
0	GTAAGTAAACCCTTTTTCTCTTATTGTACAA_32009	0	0	0	1	0.106	1.000000e+05	2.301571e-09
0	GTAAGTAAACCCTTTTTCTCTTATTGTAGAA_16339	0	0	0	1	0.919	1.000000e+05	5.928565e-12
0	GTAAGTAACAACACACAAGAGTAAATTCAAA_19794	0	0	0	1	0.919	1.000000e+05	1.144838e-11
0	GTAAGTAGAGAAAATTTTTGCTAAATTTCAA_5410	0	0	0	1	0.877	1.000000e+05	3.534217e-17
0	GTAAGTATCAAATTATTCCTGCCTCTGCCAA_7583	0	0	0	1	0.894	1.000000e+05	7.171263e-15
0	GTAAGTATCAAGTTATTCCTGCCTCTGCCAA_14	0	0	0	1	0.140	1.000000e+05	8.947673e-19
0	GTAAGTGAGTTTTATTGGGAATAATATTAAC_19871	0	0	0	1	0.919	1.000000e+05	1.144838e-11
0	GTAAGTTTTTAAAGAAAAATGGCTACTACTA_47000	0	0	0	1	0.881	1.000000e+05	1.501489e-10
0	GTAAGTTTTTAGGCATATAATATTTGGTTGA_28621	0	0	0	1	0.923	1.000000e+05	4.942609e-10
0	GTAAGTTTTTGGGTTTAGATTGGTAATGGTA_34782	0	0	0	1	0.872	1.000000e+05	1.300972e-09
0	GTAAGTTTTTTCTATTCTCTTTTCTTAGACA_17794	0	0	0	1	0.906	1.000000e+05	2.007655e-11
0	GTAATAAAAAGACAAAATGATTCAACGGTGA_19445	0	0	0	1	0.919	1.000000e+05	1.144838e-11
0	GTAATAACAGAAGGAATAGTTTGACTTTATA_3821	0	0	0	1	0.872	1.000000e+05	1.779944e-19
0	GTAATAATCGGTCGAATACGGATATATCGGA_27826	0	0	0	1	0.911	1.000000e+05	3.055767e-10
0	GTAATACAATGAACCATTTGCATAGAATTAA_52483	0	0	0	1	0.932	1.000000e+05	1.193740e-09
0	GTAATACCAATATGAGCTGAAAGAAGAGAAA_22391	0	0	0	1	0.217	1.000000e+05	1.044042e-11
0	GTAATAGCTAGTGATAGTATGGATTGAGCTA_5392	0	0	0	1	0.877	1.000000e+05	3.534217e-17
0	GTAATAGTTAGTGATAGTATGGATTGAGCTA_4970	0	0	0	1	0.132	1.000000e+05	1.157475e-17
0	GTAATATATAAACAAACATAAAATGAGTACA_19673	0	0	0	1	0.919	1.000000e+05	1.144838e-11
0	GTAATATTATACACACTATATATATGATCAC_26002	0	0	0	1	0.919	1.000000e+05	2.222553e-10
0	GTAATCAACATTCGCATCATCCTCCCTTGAA_3140	0	0	0	1	0.872	1.000000e+05	1.779944e-19
0	GTAATCAGTGAGTTACCATTGATCGAAACTA_25901	0	0	0	1	0.757	1.000000e+05	4.534348e-11
0	GTAATCTACAAATAAAAAATAAAGAGACTAA_11735	0	0	0	1	0.906	1.000000e+05	3.785034e-13
0	GTAATGAGGAAAGTCATATAGTATATCCAAA_19064	0	0	0	1	0.919	1.000000e+05	1.144838e-11
0	GTAATGCGTATAATCAAGTGAAAACCAAAAA_4407	0	0	0	1	0.868	1.000000e+05	3.258232e-18
0	GTAATGCTGAATAAAAGTGTCATTTCATAAA_27736	0	0	0	1	0.136	1.000000e+05	1.135136e-09
0	GTAATTAAATGTTCAATCTCTGATGTTCTCA_19961	0	0	0	1	0.919	1.000000e+05	1.144838e-11
0	GTAATTACATTCCATAACTCTGTTTGATACA_104832	0	0	0	1	0.911	1.000000e+05	2.003071e-09
0	GTAATTAGTGCAAAACGTGATTAGTTGAGCA_82127	0	0	0	1	0.923	1.000000e+05	1.007212e-09
0	GTAATTGCTCTTGGGCAGTAAACCTCATGTA_14920	0	0	0	1	0.898	1.000000e+05	4.130957e-13
0	GTAATTGGAGATTGGTGATCGGGAAGGTGAA_17177	0	0	0	1	0.877	1.000000e+05	2.200796e-11
0	GTAATTGTATCGTTGTGATCAACACCAACCA_7321	0	0	0	1	0.702	1.000000e+05	8.299124e-18
0	GTAATTTAGGGTAGCAGGCACATCCATATAC_51548	0	0	0	1	0.932	1.000000e+05	1.193740e-09
0	GTAATTTATCTGAATATTCAAAATATAATCA_4985	0	0	0	1	0.881	1.000000e+05	4.582474e-17
0	GTAATTTATTCAAAAATCAGAGTCAATTTAA_19726	0	0	0	1	0.919	1.000000e+05	1.144838e-11
0	GTAATTTCATGTCTGTTGCTTGTTTCCAGGA_3385	0	0	0	1	0.872	1.000000e+05	1.779944e-19
0	GTACAAATGTTATATATATACTTTTTTACAA_17674	0	0	0	1	0.902	1.000000e+05	6.629645e-11
0	GTACAAATTGTCTACAACTATAGATGAAAGA_24137	0	0	0	1	0.111	1.000000e+05	4.532221e-11
0	GTACAAATTGTCTACAACTATAGATGGAAGA_12536	0	0	0	1	0.902	1.000000e+05	5.988025e-13
0	GTACAAGAAAAACAAAACTAATATTTGATAA_26410	0	0	0	1	0.911	1.000000e+05	2.517018e-11
0	GTACAAGTTGAAAAACAAAAACAAAAAAGAA_9910	0	0	0	1	0.119	1.000000e+05	8.028625e-15
0	GTACACAACTATTTTCTTTTATTTTTTTGAA_20227	0	0	0	1	0.919	1.000000e+05	1.144838e-11
0	GTACACACATTGGTCTCCATACCCATCAACA_430550	0	0	0	1	0.077	1.000000e+05	4.680214e-10
0	GTACACTTTTTGGCCAGAAATCCCTACACTA_18570	0	0	0	1	0.919	1.000000e+05	1.144838e-11
0	GTACAGGAATGTTAAATGGAGAGGTTTGTGA_9749	0	0	0	1	0.919	1.000000e+05	7.462044e-14
0	GTACAGGAGTGTTAAATGGAGAGGTTTGTGA_23422	0	0	0	1	0.089	1.000000e+05	2.830956e-10
0	GTACATAAATATGGTCAAGGGAGCGAGACAA_430706	0	0	0	1	0.923	1.000000e+05	4.680214e-10
0	GTACATACTCAACCCGATCCACATCGGTCCA_21312	0	0	0	1	0.928	1.000000e+05	1.832145e-10
0	GTACATAGCAGACTTTTTATGGGTATCAGAA_42201	0	0	0	1	0.115	1.000000e+05	1.707174e-09
0	GTACATGTGCATGTGCATGTATGCACACATA_22060	0	0	0	1	0.847	1.000000e+05	2.216230e-10
0	GTACATTTTAGAATTTTTTCAAGGCTTTTTA_27772	0	0	0	1	0.655	1.000000e+05	6.128532e-10
0	GTACCAATCGAGATACTCGTTTGAAGCAGTA_15204	0	0	0	1	0.898	1.000000e+05	4.130957e-13
0	GTACCACTTTTGTCGGTATCAATGTTGGTGA_29796	0	0	0	1	0.911	1.000000e+05	2.438849e-10
0	GTACCATTTCTCCTTGTAAAGAAGCAGAAAA_24436	0	0	0	1	0.085	1.000000e+05	2.997626e-10
0	GTACCCGCTTTCTAAATTTTTTCAAAAATAC_4259	0	0	0	1	0.885	1.000000e+05	5.938081e-19
0	GTACCGTTTTGATAATGAGTTGCCATTCCAA_28579	0	0	0	1	0.923	1.000000e+05	4.942609e-10
0	GTACCTGATACGAGTTTGGGCTTTTGTCAAA_10180	0	0	0	1	0.894	1.000000e+05	3.240915e-14
0	GTACGGGAAAAGTGCGGTGCGGTTCAAATAA_31105	0	0	0	1	0.928	1.000000e+05	3.035408e-10
0	GTACGGTTTAAGCCTGGAGACAAGACAGATA_3483	0	0	0	1	0.872	1.000000e+05	1.779944e-19
0	GTACGTACTTTGCATAACTAAAGTAATTCAC_12179	0	0	0	1	0.902	1.000000e+05	9.803475e-14
0	GTACTAAGACTATGTCCATCAGTATTTCTAA_13290	0	0	0	1	0.923	1.000000e+05	3.503349e-12
0	GTACTATTTTTTTGCTTTTCTTCTAAAAAAC_16052	0	0	0	1	0.149	1.000000e+05	8.610688e-13
0	GTACTATTTTTTTTTGTTTTCTTCTAAAAGA_2965	0	0	0	1	0.872	1.000000e+05	1.779944e-19
0	GTACTCATTTTATGTTTGTTTATATATTACA_19603	0	0	0	1	0.919	1.000000e+05	1.144838e-11
0	GTACTCGGAATCAGATTCCTCCTCTCTTTCA_13612	0	0	0	1	0.102	1.000000e+05	4.130957e-13
0	GTACTCTTTGATGATTCTGTTTTAATGTATA_10679	0	0	0	1	0.915	1.000000e+05	1.161428e-13
0	GTACTCTTTTACTTCCTAATATATAATGAAA_10073	0	0	0	1	0.889	1.000000e+05	2.101281e-14
0	GTACTCTTTTACTTCCTAATATATAATGGAA_17762	0	0	0	1	0.123	1.000000e+05	3.049784e-12
0	GTACTGACATAAAGAAAGACTATCGTTGTCA_13756	0	0	0	1	0.898	1.000000e+05	4.130957e-13
0	GTACTGTGGTGGCGCAATTCTACTTAGATCA_8098	0	0	0	1	0.885	1.000000e+05	1.881187e-16
0	GTACTTCTCCTGTTTATGTTGGTTCAGATAA_51934	0	0	0	1	0.932	1.000000e+05	1.193740e-09
0	GTACTTGACAGGAAAATTCCTATCCATTGAC_14900	0	0	0	1	0.898	1.000000e+05	4.130957e-13
0	GTACTTTTTATTTTATTTTTGTTTATTAAAA_30644	0	0	0	1	0.911	1.000000e+05	1.417865e-09
0	GTAGAAAACACATGCCTCGGGGGATGTAAAA_13753	0	0	0	1	0.898	1.000000e+05	4.130957e-13
0	GTAGAAAATCAACATACGATGGACATGAGTA_5450	0	0	0	1	0.877	1.000000e+05	3.534217e-17
0	GTAGAAAATGTGAAATGCAAAGACCTTTGAA_28049	0	0	0	1	0.923	1.000000e+05	6.768019e-10
0	GTAGAAAGTTTTGGAAAACAAAAGCAAAAGA_13444	0	0	0	1	0.711	1.000000e+05	7.638414e-15
0	GTAGAAATTTAACATACGATGGACATGAGTA_4524	0	0	0	1	0.123	1.000000e+05	1.682157e-18
0	GTAGAACCTAACGGCTAAGAGAATACAACGA_23693	0	0	0	1	0.911	1.000000e+05	8.026671e-10
0	GTAGAAGGGTTATAGACAAATAAATATGTTA_17004	0	0	0	1	0.923	1.000000e+05	3.491668e-11
0	GTAGAAGTAGATTCAACTAATTTTTTGAAAA_17739	0	0	0	1	0.170	1.000000e+05	1.963354e-10
0	GTAGAAGTAGATTCAACTATTTTTTTGAAAA_10248	0	0	0	1	0.889	1.000000e+05	9.770652e-15
0	GTAGAAGTCTCTTCTAAAGGTTTTAATACCA_28560	0	0	0	1	0.923	1.000000e+05	4.942609e-10
0	GTAGACACAGGTAACTGATGTCTCCCAGGGA_8720	0	0	0	1	0.111	1.000000e+05	4.974245e-15
0	GTAGACACAGGTAACTGATGTCTCCCGGGGA_8754	0	0	0	1	0.889	1.000000e+05	4.974245e-15
0	GTAGACCCATCAACAACCATCACATCGTCAC_21362	0	0	0	1	0.864	1.000000e+05	4.660474e-11
0	GTAGAGAAAATTTTTGCTAAATTTCAATAGA_5676	0	0	0	1	0.877	1.000000e+05	3.534217e-17
0	GTAGAGACATTCAGCCCTGTAATCAAGTCAA_6392	0	0	0	1	0.877	1.000000e+05	5.931794e-17
0	GTAGAGAGAGAGAGGAAAAAAAAATGTTCAA_23876	0	0	0	1	0.902	1.000000e+05	3.332904e-11
0	GTAGAGAGAGTAAAATTTTTTATGAGTTAAA_226742	0	0	0	1	0.928	1.000000e+05	1.635902e-09
0	GTAGAGATGGATTTGGTGACTCATACTAGAA_29808	0	0	0	1	0.911	1.000000e+05	2.438849e-10
0	GTAGAGATTATAAACCAAGACCAACTAACGA_28111	0	0	0	1	0.923	1.000000e+05	6.768019e-10
0	GTAGAGCCATGAAAATGTTCTTTTAGGAAAA_23141	0	0	0	1	0.902	1.000000e+05	1.123601e-11
0	GTAGATACATTGCTTTTAGGTATCTCTCTAA_19365	0	0	0	1	0.919	1.000000e+05	1.144838e-11
0	GTAGATAGATCTCTTAGCAGCCATTGTTCCA_18081	0	0	0	1	0.081	1.000000e+05	1.144838e-11
0	GTAGATTCAGGTTTTTGAACTAGGCTGAGAC_12155	0	0	0	1	0.902	1.000000e+05	9.803475e-14
0	GTAGATTTATAGAAGTTCTTTGGGGTTAAAC_20900	0	0	0	1	0.864	1.000000e+05	8.639800e-12
0	GTAGCAAATCTCATTGTAGCCGTAAGCTTTA_23556	0	0	0	1	0.915	1.000000e+05	4.075245e-10
0	GTAGCAATTTGTATTGTCTTTCCACTAAGGA_52689	0	0	0	1	0.932	1.000000e+05	1.193740e-09
0	GTAGCACAAAACCCATCGGGTAGTCAGGAGA_1151	0	0	0	1	0.128	1.000000e+05	1.779944e-19
0	GTAGCACAAAACCCATTGGGTAGTCAGGAGA_5997	0	0	0	1	0.877	1.000000e+05	1.201364e-17
0	GTAGCAGAGAAACCAAAAAAATTATCTTCAA_29186	0	0	0	1	0.089	1.000000e+05	1.446392e-09
0	GTAGCATAAAACTTGTATATTTCCATACATA_7689	0	0	0	1	0.702	1.000000e+05	2.710014e-18
0	GTAGCCATTAAAATCAACTTAATCACTAACA_3266	0	0	0	1	0.872	1.000000e+05	1.779944e-19
0	GTAGCCATTTTTCTTTAAAAACTTACAAATA_47011	0	0	0	1	0.881	1.000000e+05	1.501489e-10
0	GTAGCCGTAAGCTTTAAAAACAGAGACTTTA_23490	0	0	0	1	0.902	1.000000e+05	7.406252e-11
0	GTAGCCGTTGATATTACTTTTTTCCGGTATA_3433	0	0	0	1	0.872	1.000000e+05	1.779944e-19
0	GTAGCCTGCTAAACCGAAAAACCCACGCAAC_430766	0	0	0	1	0.923	1.000000e+05	4.680214e-10
0	GTAGCTAATGATTATATTTTGAATATTCAGA_8664	0	0	0	1	0.889	1.000000e+05	5.306441e-14
0	GTAGCTCTAAAGGTAAAGAGTAACCATTCCA_29327	0	0	0	1	0.911	1.000000e+05	2.438849e-10
0	GTAGCTTTTATTGGAATCACGTTTAACCCCA_9629	0	0	0	1	0.868	1.000000e+05	1.197930e-13
0	GTAGGAACGCACCGAGGTGCTATCGAGTAGA_6971	0	0	0	1	0.894	1.000000e+05	3.663894e-16
0	GTAGGACCCGGTGCACTAGCACACCCAGCAC_26203	0	0	0	1	0.915	1.000000e+05	2.942047e-10
0	GTAGGCTCTCTTAAAGAAATTTTCTGGAAAA_17585	0	0	0	1	0.894	1.000000e+05	7.842755e-12
0	GTAGGGATTTCTGGCCAAAAAGTGTACCAAA_18886	0	0	0	1	0.919	1.000000e+05	1.144838e-11
0	GTAGGTTTACAAGATTTATTTGTAAAAAGTA_52327	0	0	0	1	0.932	1.000000e+05	1.193740e-09
0	GTAGTACCAATTTCATTTCTGGATTCTCTTA_11391	0	0	0	1	0.098	1.000000e+05	3.299321e-14
0	GTAGTACCAATTTCATTTTTGGATTCTCTTA_17098	0	0	0	1	0.906	1.000000e+05	2.302382e-12
0	GTAGTACTATATTGCAGTAGAGAGAGTAAAA_226752	0	0	0	1	0.928	1.000000e+05	1.635902e-09
0	GTAGTAGAGAAACGTAAAGACACACCATTTA_10542	0	0	0	1	0.915	1.000000e+05	1.161428e-13
0	GTAGTAGATTCAGGTTTTTGAACTAGGCTGA_12102	0	0	0	1	0.902	1.000000e+05	9.803475e-14
0	GTAGTAGCCATTTTTCTTTAAAAACTTACAA_47008	0	0	0	1	0.881	1.000000e+05	1.501489e-10
0	GTAGTCATAGGTGAAAAGTAGAATAACTGAA_6450	0	0	0	1	0.877	1.000000e+05	5.931794e-17
0	GTAGTCATAGGTGAAAAGTAGAATGACTGAA_1114	0	0	0	1	0.128	1.000000e+05	1.779944e-19
0	GTAGTCCAGAATATGAAATTTTTGTTTGTTA_23162	0	0	0	1	0.902	1.000000e+05	1.123601e-11
0	GTAGTGACCAATATTTTTCGATTTTCTATAA_51529	0	0	0	1	0.932	1.000000e+05	1.193740e-09
0	GTAGTGGAATGATTTGAACTATATAGTTCTA_32558	0	0	0	1	0.911	1.000000e+05	1.306388e-09
0	GTAGTGTGATAAGTTCGATTTGAGAGACATA_10991	0	0	0	1	0.106	1.000000e+05	2.359081e-13
0	GTAGTGTGATATGTTCGATTTGAGAGACATA_13853	0	0	0	1	0.898	1.000000e+05	4.130957e-13
0	GTAGTGTTGAACTATAGTCTTGTTTAGTTTA_37836	0	0	0	1	0.928	1.000000e+05	1.979281e-10
0	GTAGTTACGTTACAATTATTTTGTCCTAAAA_27886	0	0	0	1	0.911	1.000000e+05	8.697885e-11
0	GTAGTTATGCGATATGGATAGTCCTAGGAGA_2411	0	0	0	1	0.872	1.000000e+05	1.779944e-19
0	GTAGTTGAGACTTATTTACAATGGGTGTCAC_12909	0	0	0	1	0.898	1.000000e+05	4.929276e-12
0	GTAGTTTTACAAAATAAGTTTATTTCATCAA_24492	0	0	0	1	0.911	1.000000e+05	7.996740e-11
0	GTAGTTTTTTCATATATGTCATCTTAATTGA_15468	0	0	0	1	0.898	1.000000e+05	4.130957e-13
0	GTATAAAACAGACAAATAAAATAATATAGAA_98662	0	0	0	1	0.923	1.000000e+05	3.412379e-10
0	GTATAAAATTTGGGGTATTTGTGTGTTTGGA_15533	0	0	0	1	0.898	1.000000e+05	4.130957e-13
0	GTATAAAATTTTTCAACAAAATCTTGATGTA_25704	0	0	0	1	0.915	1.000000e+05	3.138712e-10
0	GTATAAACAACACATCTATTTTTTTTGGGAC_15862	0	0	0	1	0.923	1.000000e+05	1.810516e-12
0	GTATAAACTAAACAAGACTATAGTTCAACAC_37710	0	0	0	1	0.928	1.000000e+05	1.979281e-10
0	GTATAACCAAACATTCAAGGAATTAAGAGAC_29948	0	0	0	1	0.906	1.000000e+05	3.972718e-10
0	GTATAAGTTCTTGCTGAAGCCCTGCCAAGGA_52489	0	0	0	1	0.932	1.000000e+05	1.193740e-09
0	GTATAAGTTGAAAAACAAAAACAAAAAAGAA_7999	0	0	0	1	0.885	1.000000e+05	1.881187e-16
0	GTATAATCAAGTGAAAACCAAAAATTTTGTA_4429	0	0	0	1	0.868	1.000000e+05	3.258232e-18
0	GTATAATCTTGTCTGAAACTCAGATGGGCAC_430977	0	0	0	1	0.923	1.000000e+05	4.680214e-10
0	GTATAATGTGATGCAATTAAAGTTGAGATAC_24802	0	0	0	1	0.868	1.000000e+05	1.236960e-10
0	GTATACAATTTAGATTGATTTAATTAGTAAA_17695	0	0	0	1	0.902	1.000000e+05	6.554607e-12
0	GTATACGAATCGGAAGCTTCTAGCGATTCCA_11964	0	0	0	1	0.919	1.000000e+05	1.220031e-12
0	GTATACGAATCGGGAGCTTCTAGCGATTCCA_8486	0	0	0	1	0.089	1.000000e+05	1.059066e-13
0	GTATAGAAAACCAATTTTTTATGTGATAAGA_28190	0	0	0	1	0.494	1.000000e+05	6.747975e-10
0	GTATAGATCTCTATCGCGAATCACTTTAATA_18747	0	0	0	1	0.919	1.000000e+05	1.144838e-11
0	GTATAGATTCTGTACGTTCGAGAGAAGCGGA_30799	0	0	0	1	0.872	1.000000e+05	2.303550e-09
0	GTATAGGAGTATTTCTTACTTTGATCTCTCA_11678	0	0	0	1	0.149	1.000000e+05	4.304272e-12
0	GTATAGTAAATGAAATCAAATGCCTCATCAA_1288	0	0	0	1	0.872	1.000000e+05	1.779944e-19
0	GTATAGTACTATTTTTTTGCTTTTCTTCTAA_10041	0	0	0	1	0.157	1.000000e+05	1.828471e-13
0	GTATAGTACTATTTTTTTTTGTTTTCTTCTA_1770	0	0	0	1	0.872	1.000000e+05	1.779944e-19
0	GTATAGTAGAAGTCTCTTCTAAAGGTTTTAA_28552	0	0	0	1	0.923	1.000000e+05	4.942609e-10
0	GTATAGTGAATTATATTACACATGTGCGGCA_1701	0	0	0	1	0.872	1.000000e+05	1.779944e-19
0	GTATAGTGGATTATATTACACATGTGCGGCA_25195	0	0	0	1	0.174	1.000000e+05	3.306595e-10
0	GTATATACATATATTCTTTTCAATGTTACAA_16590	0	0	0	1	0.294	1.000000e+05	1.886290e-11
0	GTATATAGATCTCTTAGCAGCCATTGTTCCA_15761	0	0	0	1	0.923	1.000000e+05	1.810516e-12
0	GTATATAGCTAATCATTAACTGTTTTTAAGA_16968	0	0	0	1	0.894	1.000000e+05	1.476092e-12
0	GTATATATACATTTGTAAAAAAGTATATATA_23703	0	0	0	1	0.911	1.000000e+05	3.951148e-11
0	GTATATATAGAGATTTTGATACTTTTACAAC_33548	0	0	0	1	0.923	1.000000e+05	1.603917e-09
0	GTATATATTGTATGTATATTGTAGAACCTGA_29423	0	0	0	1	0.911	1.000000e+05	2.438849e-10
0	GTATATGATTGGTCTTGCACAAGTCTCTTTA_29387	0	0	0	1	0.911	1.000000e+05	2.438849e-10
0	GTATATGCAAGTGACAGATAATTTCATCCAC_29156	0	0	0	1	0.098	1.000000e+05	1.382960e-09
0	GTATATGCGATCCAACCTAGCATATGATTTA_7792	0	0	0	1	0.115	1.000000e+05	1.881187e-16
0	GTATATGTAGTGATTCGAGTTACGAACGAAC_51297	0	0	0	1	0.068	1.000000e+05	1.193740e-09
0	GTATATTGTCTGGATATAGATTCAAGCTAAA_36253	0	0	0	1	0.081	1.000000e+05	1.231242e-09
0	GTATATTTATGCAAAATTAAATATTCATTTA_27062	0	0	0	1	0.915	1.000000e+05	2.359724e-10
0	GTATATTTCCATACATAGAACAAAAGCTATA_7719	0	0	0	1	0.702	1.000000e+05	2.710014e-18
0	GTATATTTTTTTTTTCCTTTTGTACCTTTAA_10808	0	0	0	1	0.894	1.000000e+05	2.438899e-13
0	GTATCAAAATAAAGAAAATGTACATTTTAGA_32748	0	0	0	1	0.638	1.000000e+05	2.425486e-09
0	GTATCAAACAGAGTTATGGAATGTAATTACA_104857	0	0	0	1	0.911	1.000000e+05	2.003071e-09
0	GTATCACAACTATAAAGAATTCAAATCTCTA_19032	0	0	0	1	0.919	1.000000e+05	1.144838e-11
0	GTATCACCGAGTAAGAGTAACGGAAAAAAGA_24239	0	0	0	1	0.609	1.000000e+05	2.981378e-11
0	GTATCACCGTAAGCAACACCGTTCGTCAAGA_22607	0	0	0	1	0.885	1.000000e+05	1.840447e-11
0	GTATCAGTAACGGAAACTTGTCTCCTGGTAA_37724	0	0	0	1	0.928	1.000000e+05	1.979281e-10
0	GTATCCAAAAGAAGGTTATATCATAGATTCA_2357	0	0	0	1	0.872	1.000000e+05	1.779944e-19
0	GTATCCCCGTCTCTCCTGACCAGAACCCTAA_19859	0	0	0	1	0.919	1.000000e+05	1.144838e-11
0	GTATCCTTATACATTGATTCCTCATGAAACA_52601	0	0	0	1	0.932	1.000000e+05	1.193740e-09
0	GTATCCTTTTACTTAAAAAGTGTGTAAGAAA_3286	0	0	0	1	0.872	1.000000e+05	1.779944e-19
0	GTATCGCCGAGTAAGAGTAGCAGGAAAAAGA_24508	0	0	0	1	0.391	1.000000e+05	4.919871e-11
0	GTATCGTTGTCATCAACACCAACCACCCAGA_9945	0	0	0	1	0.204	1.000000e+05	4.915319e-15
0	GTATCTAGAAGTAAACTAGCAATGTTCGAAC_26299	0	0	0	1	0.902	1.000000e+05	5.882914e-11
0	GTATCTATGGAAGAAAGTAAGAAAAAAAAAC_15800	0	0	0	1	0.923	1.000000e+05	1.810516e-12
0	GTATCTATTGTATGTATATTGTAGAACCTGA_22033	0	0	0	1	0.115	1.000000e+05	5.446824e-10
0	GTATCTGCGAAGACATTGCCATTTCTACAAA_7934	0	0	0	1	0.885	1.000000e+05	1.881187e-16
0	GTATCTGCGAAGACATTGGCATTTCTACAAA_12869	0	0	0	1	0.383	1.000000e+05	8.710422e-13
0	GTATCTTATCATCTTTTTCCTGCTACTCTTA_10055	0	0	0	1	0.400	1.000000e+05	9.683164e-14
0	GTATCTTGTAGTAATAAAGATAAGCTGAGGA_53310	0	0	0	1	0.932	1.000000e+05	1.193740e-09
0	GTATGAAAATCAATAAAGTATGTGTGCATAC_5487	0	0	0	1	0.877	1.000000e+05	3.534217e-17
0	GTATGAAGAGTTACTTAAAGAAGATGAGATA_23380	0	0	0	1	0.106	1.000000e+05	1.768975e-11
0	GTATGACAGGAATTCTATGGAGCATAAGATA_14079	0	0	0	1	0.898	1.000000e+05	4.130957e-13
0	GTATGACATATACTTATGTTTGTCTAATTAA_7779	0	0	0	1	0.881	1.000000e+05	2.770860e-15
0	GTATGACTATTACCGTAATTTATTTCCGCAC_2484	0	0	0	1	0.872	1.000000e+05	1.779944e-19
0	GTATGACTATTACCGTAATTTTATTTCCGCA_704	0	0	0	1	0.128	1.000000e+05	1.779944e-19
0	GTATGAGCACACATGAATACACTGCGTGAAC_14381	0	0	0	1	0.898	1.000000e+05	4.130957e-13
0	GTATGAGTCACCAAATCCAACTCTATACGCA_13260	0	0	0	1	0.102	1.000000e+05	7.184596e-12
0	GTATGAGTCACCAAATCCATCTCTACACGCA_29783	0	0	0	1	0.911	1.000000e+05	2.438849e-10
0	GTATGAGTTGCAGATAGTAAATAGAGAAAAA_632	0	0	0	1	0.128	1.000000e+05	1.779944e-19
0	GTATGGAAATATACAAGTTTTATGCTACTCA_7694	0	0	0	1	0.702	1.000000e+05	2.710014e-18
0	GTATGGAGGAAGAAAATGTGAAAAAAGAGAA_26819	0	0	0	1	0.923	1.000000e+05	3.576281e-10
0	GTATGTATTTAGAATTTTTTTGGTAAAAATA_17912	0	0	0	1	0.911	1.000000e+05	7.112426e-12
0	GTATGTCGATCCCCTTTTTGAACCCTCTATA_53196	0	0	0	1	0.932	1.000000e+05	1.193740e-09
0	GTATGTGATATGGGGATAGTAGACCCATCAA_8382	0	0	0	1	0.855	1.000000e+05	1.349917e-14
0	GTATGTGTAGGGAGACGCATCAGTAGTAGAA_27487	0	0	0	1	0.877	1.000000e+05	8.634299e-10
0	GTATGTGTGCATACATGCACATGCACATGTA_22059	0	0	0	1	0.847	1.000000e+05	2.216230e-10
0	GTATGTTTTTCTTTATGAAATGACACTTTTA_8425	0	0	0	1	0.894	1.000000e+05	6.027568e-15
0	GTATTAAAACCTTTAGAAGAGACTTCTACTA_28607	0	0	0	1	0.923	1.000000e+05	4.942609e-10
0	GTATTAATATAGGGTTTTTTTTCCTGCGCAA_14805	0	0	0	1	0.898	1.000000e+05	4.130957e-13
0	GTATTAATGCTTCTAGTCTGGCCAAAACAAC_16815	0	0	0	1	0.902	1.000000e+05	2.073770e-12
0	GTATTAATTATGGAGTTTTTACTGTATCAAA_20481	0	0	0	1	0.898	1.000000e+05	1.636543e-11
0	GTATTACACGAAGATCAGTCATTCTTGACGA_22606	0	0	0	1	0.885	1.000000e+05	1.840447e-11
0	GTATTACTGTTGGATCGAGTAAATCGCTGAA_51569	0	0	0	1	0.932	1.000000e+05	1.193740e-09
0	GTATTACTTACTCTTAGTTCAAAAAAAAAAA_38577	0	0	0	1	0.936	1.000000e+05	9.726414e-10
0	GTATTAGGCTTTCTTGCTTACATGATAACCA_6722	0	0	0	1	0.111	1.000000e+05	3.857655e-17
0	GTATTAGGCTTTGTTGCTTACATGATAACCA_6833	0	0	0	1	0.889	1.000000e+05	3.857655e-17
0	GTATTAGGTGCAAAACTATTTGATAATATGA_14712	0	0	0	1	0.898	1.000000e+05	4.130957e-13
0	GTATTAGTGATCATATATATAGTGTGTATAA_25998	0	0	0	1	0.919	1.000000e+05	2.222553e-10
0	GTATTCAACTGGACTGTTCTCAATTCCAAAA_6528	0	0	0	1	0.136	1.000000e+05	6.945830e-17
0	GTATTCAATGCCCAAGTTAACATCACTAACA_33541	0	0	0	1	0.923	1.000000e+05	1.603917e-09
0	GTATTCAGCCAAGAGTAAACCCAAGATGCCA_15200	0	0	0	1	0.898	1.000000e+05	4.130957e-13
0	GTATTCAGCTCTTGATTTCGCTTCCTTCTTA_27441	0	0	0	1	0.140	1.000000e+05	1.921194e-09
0	GTATTCCGTGTAACTTCTGTTACAATTTCGA_22438	0	0	0	1	0.906	1.000000e+05	1.024611e-11
0	GTATTCGACTGGACTGTTCTCAATTCCAAAA_1696	0	0	0	1	0.872	1.000000e+05	1.779944e-19
0	GTATTCTGAAACCTCCAAAGAAGCACTAAAC_40323	0	0	0	1	0.928	1.000000e+05	5.846790e-10
0	GTATTGAATTTCATTTATTCCTTATTGTAAA_7612	0	0	0	1	0.911	1.000000e+05	2.592120e-13
0	GTATTGATCGGAGCTTGGTTGTTGTTGTTAA_8536	0	0	0	1	0.881	1.000000e+05	5.280223e-15
0	GTATTTAGAATTTTTTTGGTAAAAATACGTA_26308	0	0	0	1	0.915	1.000000e+05	2.533202e-10
0	GTATTTATAGCTTTTGTTCTATGTATGGAAA_20012	0	0	0	1	0.919	1.000000e+05	1.144838e-11
0	GTATTTATTTCAACCAAGTTAAAAAGCCTCA_23142	0	0	0	1	0.902	1.000000e+05	1.123601e-11
0	GTATTTATTTGTTTTAAAATTATTTATGATA_9457	0	0	0	1	0.928	1.000000e+05	5.587234e-12
0	GTATTTCAATCAGCATCTCCATAATCACAAA_10408	0	0	0	1	0.915	1.000000e+05	1.161428e-13
0	GTATTTCAGTCATTACTATTTCTGGTCCATA_13858	0	0	0	1	0.898	1.000000e+05	4.130957e-13
0	GTATTTGCAAGTGACAGATAATTTCATCCAC_19563	0	0	0	1	0.919	1.000000e+05	1.144838e-11
0	GTATTTGCATTTTGGATTTCGATTCAAGACA_52415	0	0	0	1	0.932	1.000000e+05	1.193740e-09
0	GTATTTGTATTTGTATTTGTTGATGGCTCCA_27587	0	0	0	1	0.404	1.000000e+05	3.514110e-10
0	GTATTTGTCTAAATTCTAAACTAGCATGTTA_17697	0	0	0	1	0.902	1.000000e+05	6.554607e-12
0	GTATTTGTCTGGAAAGTCTCTCCATTTGACA_8007	0	0	0	1	0.885	1.000000e+05	1.881187e-16
0	GTATTTGTGTGTTTGGACACTTTAAATCTAA_14202	0	0	0	1	0.898	1.000000e+05	4.130957e-13
0	GTATTTTAAACATATCTTATATATTTTCAAA_23007	0	0	0	1	0.902	1.000000e+05	1.543463e-11
0	GTATTTTAGTCATTACAATTTCTGGTCCATA_16648	0	0	0	1	0.247	1.000000e+05	1.440643e-13
0	GTATTTTATGTGTTGCACATGTAGAATAATA_19235	0	0	0	1	0.919	1.000000e+05	1.144838e-11
0	GTATTTTCACCTTCTGGGCAATCAGTCACAC_2773	0	0	0	1	0.872	1.000000e+05	1.779944e-19
0	GTATTTTTACCAAAAAAATTCTAAATACATA_26305	0	0	0	1	0.915	1.000000e+05	2.533202e-10
0	GTATTTTTCAATGATCTGGGGTTACAGCAAC_33877	0	0	0	1	0.255	1.000000e+05	7.136888e-10
0	GTATTTTTTTAGTCATCGGATATTATTTAGA_37527	0	0	0	1	0.851	1.000000e+05	4.612916e-10
0	GTCAAAAACAAACATTAAAATCCAGTGACAC_15971	0	0	0	1	0.911	1.000000e+05	3.480744e-12
0	GTCAAAACCAATCTAAAATGTCACAGATATA_15091	0	0	0	1	0.898	1.000000e+05	4.130957e-13
0	GTCAAAATTTTTGGCTCAGTCTTCTGTGTAA_28707	0	0	0	1	0.906	1.000000e+05	1.029201e-10
0	GTCAAACAAATTAAAGAGCAGCTAAAGGCCA_37357	0	0	0	1	0.906	1.000000e+05	1.042961e-09
0	GTCAAAGAAAAAAGAATAGAAAAAATTACAA_12254	0	0	0	1	0.902	1.000000e+05	9.803475e-14
0	GTCAAAGGCCACACTGTGAGTAGTGTGATAA_13670	0	0	0	1	0.102	1.000000e+05	4.130957e-13
0	GTCAAATCTCTCAACCGGAAAAATCTCGGGA_23999	0	0	0	1	0.111	1.000000e+05	3.019185e-11
0	GTCAAATCTCTCAACCGGAAAAATCTTGGGA_12165	0	0	0	1	0.902	1.000000e+05	9.803475e-14
0	GTCAACAAACGTGAAAGATAAAAAAAATCAA_28969	0	0	0	1	0.911	1.000000e+05	9.158141e-10
0	GTCAACACAGACAGGTTCAGCCCTTGTTGAA_4915	0	0	0	1	0.115	1.000000e+05	3.414359e-17
0	GTCAACATAGACAGGTTCAGCCCTTGTTGAA_7513	0	0	0	1	0.885	1.000000e+05	5.923479e-16
0	GTCAACCCGTGAAAAGACATTGTAGACCAAC_33685	0	0	0	1	0.166	1.000000e+05	7.847547e-11
0	GTCAACTGCAACACTTCTCATGAGGTATAGA_18755	0	0	0	1	0.919	1.000000e+05	1.144838e-11
0	GTCAAGACACTTCAGGCGCAATCATGGAAAA_26768	0	0	0	1	0.923	1.000000e+05	3.576281e-10
0	GTCAAGGCAAGAAATTTCATGATCTAAGTAA_18906	0	0	0	1	0.919	1.000000e+05	1.144838e-11
0	GTCAATAATTCAATAAAGAAATAAAATTGCA_25756	0	0	0	1	0.923	1.000000e+05	1.356891e-10
0	GTCAATCTTGAATCTCTAATCGATGCATTGA_21505	0	0	0	1	0.894	1.000000e+05	8.045425e-12
0	GTCAATGGTAACTCACTGCTTACCAAGTGAA_12938	0	0	0	1	0.289	1.000000e+05	8.511077e-15
0	GTCAATTCAAACCAAATACTAAAGTGTAAGA_19486	0	0	0	1	0.919	1.000000e+05	1.144838e-11
0	GTCAATTGTCATTGTTCATGTATGATATTTA_7423	0	0	0	1	0.136	1.000000e+05	2.986474e-16
0	GTCACAAACTGTGATTAATTCTCTAGATGAA_30733	0	0	0	1	0.847	1.000000e+05	5.606520e-10
0	GTCACAAATGGTGGTGATACTATCTTCTGAC_19866	0	0	0	1	0.919	1.000000e+05	1.144838e-11
0	GTCACAGTAAACTCCGGCGAAGTTACAAGGA_8846	0	0	0	1	0.889	1.000000e+05	4.974245e-15
0	GTCACAGTAAACTCCTGCGAAGTTACAAGGA_21253	0	0	0	1	0.123	1.000000e+05	4.975919e-11
0	GTCACCAAATCCAACTCTATACGCATTTGAA_22401	0	0	0	1	0.098	1.000000e+05	5.027283e-11
0	GTCACCAAATCCATCTCTACACGCATTTGAA_29756	0	0	0	1	0.911	1.000000e+05	2.438849e-10
0	GTCACCCATTTGAAACTGACGAAAAAGAAAC_32052	0	0	0	1	0.919	1.000000e+05	6.505658e-10
0	GTCACCGTGAGTCACGACCCCACCACCACGA_430639	0	0	0	1	0.923	1.000000e+05	4.680214e-10
0	GTCACTGGATTTTAATGTTTGTTTTTGACAA_15972	0	0	0	1	0.911	1.000000e+05	3.480744e-12
0	GTCACTTGGCGGAGAAAACAAGATATACAAA_7364	0	0	0	1	0.140	1.000000e+05	2.471020e-14
0	GTCAGAAATTATTTGGCACATCACCAAATTA_1903	0	0	0	1	0.872	1.000000e+05	1.779944e-19
0	GTCAGAAGCAATTCAACCAACCTTATTACCA_18111	0	0	0	1	0.081	1.000000e+05	1.144838e-11
0	GTCAGACGTTAAGAATTTTTTCGTCGCAAAC_31756	0	0	0	1	0.838	1.000000e+05	2.161019e-09
0	GTCAGCATCAGGAGAGATGCGGAGAAGGAGA_16247	0	0	0	1	0.209	1.000000e+05	6.031181e-13
0	GTCAGCCGCAACATGAATACTATTACAAGAA_37395	0	0	0	1	0.906	1.000000e+05	1.042961e-09
0	GTCAGCCGGATGGATTCTAAGTGTATTTTCA_6413	0	0	0	1	0.877	1.000000e+05	5.931794e-17
0	GTCAGCGAAAGCTTTAGCCGAAAACGCTAGA_33243	0	0	0	1	0.915	1.000000e+05	1.807804e-09
0	GTCAGGATGATAAAGCTTCAATCTCTTAGAA_21924	0	0	0	1	0.089	1.000000e+05	3.245263e-12
0	GTCAGGTCCAATAAACCGGACTTAATCGAAC_15889	0	0	0	1	0.923	1.000000e+05	1.810516e-12
0	GTCATAAACGAACTTACCAAGAACCTCTGCA_25845	0	0	0	1	0.106	1.000000e+05	1.206130e-09
0	GTCATAATCTTTACGAGAGTTTGGGGATCAA_6681	0	0	0	1	0.132	1.000000e+05	1.664939e-16
0	GTCATAATCTTTACGAGAGTTTGGGGATCGA_489	0	0	0	1	0.868	1.000000e+05	4.852056e-19
0	GTCATACAAAGATTAGGTTAACGTATGAGCA_13755	0	0	0	1	0.898	1.000000e+05	4.130957e-13
0	GTCATACATGAACAATGACAATTGGCCATAA_1465	0	0	0	1	0.872	1.000000e+05	1.779944e-19
0	GTCATATACTGTGATTAATTTTTTAGATGAA_12231	0	0	0	1	0.902	1.000000e+05	9.803475e-14
0	GTCATATGCGTTTTGCCGTATTCCGGTGAGA_25398	0	0	0	1	0.915	1.000000e+05	2.111478e-10
0	GTCATCAACACCAACCACCCAGAATGACTGA_9941	0	0	0	1	0.204	1.000000e+05	4.915319e-15
0	GTCATCAAGATTCGACTGTGATAGGTCAGAC_19077	0	0	0	1	0.919	1.000000e+05	1.144838e-11
0	GTCATCAAGATTCGACTGTGATGGGTCAGAC_27806	0	0	0	1	0.085	1.000000e+05	5.381290e-10
0	GTCATCGACGTAGTAATCCGGCGAAGATTCA_21501	0	0	0	1	0.894	1.000000e+05	8.045425e-12
0	GTCATGGTTTGGTTTCAGACATTCCTTTTTA_11787	0	0	0	1	0.894	1.000000e+05	1.925831e-13
0	GTCATGTCTGTTTCTGTGTGATTCGTATTTA_32413	0	0	0	1	0.609	1.000000e+05	1.355493e-09
0	GTCATGTCTGTTTCTGTGTGATTCGTCTTTA_25339	0	0	0	1	0.400	1.000000e+05	1.001267e-10
0	GTCATGTCTTAGTTCTTTGTAACCATAACAA_51609	0	0	0	1	0.932	1.000000e+05	1.193740e-09
0	GTCATTAGTCTTATCAAATTTTCCTCGTCAA_14826	0	0	0	1	0.898	1.000000e+05	4.130957e-13
0	GTCATTCTACTTTTCACCTATGACTACATTA_8880	0	0	0	1	0.136	1.000000e+05	8.237239e-15
0	GTCATTCTGGGTGGTTGGTGTTGATGACAAC_9944	0	0	0	1	0.204	1.000000e+05	4.915319e-15
0	GTCATTGAATTTCAGCCAAGAGTGGATAATA_22680	0	0	0	1	0.902	1.000000e+05	1.966293e-11
0	GTCATTGAATTTCAGCCAAGAGTGGATGATA_13512	0	0	0	1	0.102	1.000000e+05	4.130957e-13
0	GTCATTTTACAGGTTATGGCCGAGTTATATA_74292	0	0	0	1	0.923	1.000000e+05	5.154785e-10
0	GTCCAAACACACAAATACCCCAAATTTTATA_13774	0	0	0	1	0.898	1.000000e+05	4.130957e-13
0	GTCCAAACCTCTGTGGTCTAGTGGCTGATGA_8194	0	0	0	1	0.894	1.000000e+05	1.466765e-15
0	GTCCAAAGGTAATTTTCTTATGCGTTTCGAA_26500	0	0	0	1	0.243	1.000000e+05	1.491713e-09
0	GTCCAACGCATGAGACAAAGAGATAAATGTA_8175	0	0	0	1	0.140	1.000000e+05	2.869253e-16
0	GTCCAAGCTGTGAGTAATCCGTGTGTGTCAA_19155	0	0	0	1	0.919	1.000000e+05	1.144838e-11
0	GTCCAATAAACCGGACTTAATCGAACCAAAC_15927	0	0	0	1	0.923	1.000000e+05	1.810516e-12
0	GTCCAATGCCACCCTGTTAATTAGACAAACA_4041	0	0	0	1	0.872	1.000000e+05	1.779944e-19
0	GTCCAGAATATGAAATTTTTGTTTGTTAATA_23189	0	0	0	1	0.902	1.000000e+05	1.123601e-11
0	GTCCAGAGAGAAAGAGAGAGAGAAACTGCGA_5206	0	0	0	1	0.894	1.000000e+05	4.286226e-18
0	GTCCAGCTTTTTACAAAAAAAAAATGAAGAA_3856	0	0	0	1	0.872	1.000000e+05	1.779944e-19
0	GTCCAGGTCGCTGATTGTATCCTTTAGCCAC_8588	0	0	0	1	0.843	1.000000e+05	2.006258e-14
0	GTCCATCGCATGAGACAAAGAGATAAATGTA_2377	0	0	0	1	0.872	1.000000e+05	1.779944e-19
0	GTCCATCGTATGTTAAATTTCTACGTAAGAC_1027	0	0	0	1	0.128	1.000000e+05	1.779944e-19
0	GTCCATCGTATGTTGATTTTCTACAAAAGAC_5722	0	0	0	1	0.877	1.000000e+05	3.534217e-17
0	GTCCCAGATCGGAAGTTGAGTAGGATCTTAA_26098	0	0	0	1	0.936	1.000000e+05	2.301008e-09
0	GTCCCCCTAGAAAGTTTCATATAGCATCATA_18354	0	0	0	1	0.919	1.000000e+05	1.144838e-11
0	GTCCCCGGGAGACATCAGTTACCTGTGTCTA_8749	0	0	0	1	0.889	1.000000e+05	4.974245e-15
0	GTCCCCTTGTCTTCGAAGAGCTATGATTTGA_14074	0	0	0	1	0.898	1.000000e+05	4.130957e-13
0	GTCCCGGAATCCACTAGAATCAATCCTTATA_2103	0	0	0	1	0.872	1.000000e+05	1.779944e-19
0	GTCCCGGGTTTTTGTCTGTCTCCTGAGTTGA_11985	0	0	0	1	0.894	1.000000e+05	5.332439e-13
0	GTCCCTAGATTCGGCCCATTAACACGTGTGA_41429	0	0	0	1	0.923	1.000000e+05	1.678460e-09
0	GTCCCTGCCGCTAGGGTTCTTGTGCGATGAA_10204	0	0	0	1	0.894	1.000000e+05	2.852921e-13
0	GTCCCTGGGAGACATCAGTTACCTGTGTCTA_8706	0	0	0	1	0.111	1.000000e+05	4.974245e-15
0	GTCCGAGATTATCGCCAGGTCCGTTGCATTA_37409	0	0	0	1	0.906	1.000000e+05	1.042961e-09
0	GTCCGAGCAAGTGGAATGTTACTGCTTCAAA_15309	0	0	0	1	0.898	1.000000e+05	4.130957e-13
0	GTCCGCAAGATTGATGAGTGGAAGCTGAAGA_4245	0	0	0	1	0.136	1.000000e+05	1.791069e-18
0	GTCCGGCATCATTTGGTTTTCATAGTGATGA_6905	0	0	0	1	0.889	1.000000e+05	3.857655e-17
0	GTCCGGGAACTGAAAAGATATAGAACGACGA_8527	0	0	0	1	0.881	1.000000e+05	5.280223e-15
0	GTCCGGGAGCTGAAAAGATATAGAACGACGA_3051	0	0	0	1	0.872	1.000000e+05	1.779944e-19
0	GTCCGGGAGCTGAAAAGATATAGAACGAGGA_21764	0	0	0	1	0.153	1.000000e+05	2.989555e-12
0	GTCCGGTTTTGGATACGTGAAAATCATATCA_16565	0	0	0	1	0.396	1.000000e+05	9.896107e-12
0	GTCCGGTTTTGGATACGTGAAAATCATCTCA_24312	0	0	0	1	0.609	1.000000e+05	2.981378e-11
0	GTCCTAATTAGGGTCTCTGCTCTAAAATCGA_7483	0	0	0	1	0.136	1.000000e+05	6.351972e-16
0	GTCCTACAAAAGCTACCAATAGATAGAAAAA_32286	0	0	0	1	0.728	1.000000e+05	1.029064e-09
0	GTCCTAGAATAGCATATCCGATATATCCGTA_30466	0	0	0	1	0.906	1.000000e+05	9.030770e-10
0	GTCCTAGATAACATTTCTTACACACTTTTTA_3582	0	0	0	1	0.872	1.000000e+05	1.779944e-19
0	GTCCTAGATAACATTTCTTTCACTCTTTTTA_95	0	0	0	1	0.132	1.000000e+05	1.177157e-19
0	GTCCTAGGAGAGTTTATGTAGCTATATCTTA_3682	0	0	0	1	0.872	1.000000e+05	1.779944e-19
0	GTCCTATATCTATTGGTGCCATATCTAAGAC_13760	0	0	0	1	0.898	1.000000e+05	4.130957e-13
0	GTCCTCAGCTTATCTTTATTACTACAAGATA_53163	0	0	0	1	0.932	1.000000e+05	1.193740e-09
0	GTCCTCCATAAAATCATCAATTAAGCAAAAC_750	0	0	0	1	0.128	1.000000e+05	1.779944e-19
0	GTCCTCCATAAAATCATGAATTAAGCAAAAC_2382	0	0	0	1	0.872	1.000000e+05	1.779944e-19
0	GTCCTCCTCGAATTTCCGCCCAAACAATAAC_8308	0	0	0	1	0.877	1.000000e+05	9.967681e-17
0	GTCCTGAAAAAGGCGACACATTTCAGGCAGA_13638	0	0	0	1	0.102	1.000000e+05	4.130957e-13
0	GTCCTGAAAAAGGCGACACATTTTAGGCAGA_22829	0	0	0	1	0.902	1.000000e+05	1.966293e-11
0	GTCCTTAAAATTGACAACTATTGTTGAAACA_18601	0	0	0	1	0.919	1.000000e+05	1.144838e-11
0	GTCCTTACCTCCCTGTGAAAGAGTTTTAGCA_52822	0	0	0	1	0.932	1.000000e+05	1.193740e-09
0	GTCCTTAGAGATTCAGATTCGCCTGTGGATA_15506	0	0	0	1	0.898	1.000000e+05	4.130957e-13
0	GTCGAAGTCTTTAAAAAGAATCTTCTTCAAA_14638	0	0	0	1	0.898	1.000000e+05	4.130957e-13
0	GTCGAAGTCTTTAAAAAGAATTTTCTTCAAA_30039	0	0	0	1	0.162	1.000000e+05	1.288909e-09
0	GTCGAATACCTTGTCTTTTTTCCTGTCATTA_472	0	0	0	1	0.868	1.000000e+05	4.852056e-19
0	GTCGAATTCTTTCTGGCATCCTTTCAGGTGA_3164	0	0	0	1	0.872	1.000000e+05	1.779944e-19
0	GTCGACAAAGAACATCCACGAATATTCAAAC_700	0	0	0	1	0.128	1.000000e+05	1.779944e-19
0	GTCGACAAAGAACATCCACGTATATTCAAAC_3450	0	0	0	1	0.872	1.000000e+05	1.779944e-19
0	GTCGAGCTAAGTGACGAAAGCTTGTAACCTA_26946	0	0	0	1	0.923	1.000000e+05	3.576281e-10
0	GTCGATCCCCTTTTTGAACCCTCTATATGAA_51524	0	0	0	1	0.932	1.000000e+05	1.193740e-09
0	GTCGATCGATATAAAACAGCTAGTTGATCAC_13356	0	0	0	1	0.894	1.000000e+05	3.122387e-13
0	GTCGATTTCTCTCCTTACTGATATGATCCAA_23432	0	0	0	1	0.183	1.000000e+05	3.785978e-13
0	GTCGCAATCTCTGCATAGGAACAAAAAGTCA_29285	0	0	0	1	0.911	1.000000e+05	2.438849e-10
0	GTCGCTGGACAAAAGCCAGACATCCATGAAA_53193	0	0	0	1	0.932	1.000000e+05	1.193740e-09
0	GTCGGTGATGATGGTGGTGATAGAGAGCTAA_17414	0	0	0	1	0.106	1.000000e+05	1.275717e-12
0	GTCGGTTCGAATAACGTTTGGGACAAAACTA_8109	0	0	0	1	0.885	1.000000e+05	1.881187e-16
0	GTCGTCCTCCATAAAATCATGAATTAAGCAA_1769	0	0	0	1	0.872	1.000000e+05	1.779944e-19
0	GTCGTCGGTTCGAATAACGTTTGGGACAAAA_8025	0	0	0	1	0.885	1.000000e+05	1.881187e-16
0	GTCGTCTCTCCTGACCAGAACCCTAACCACA_9384	0	0	0	1	0.094	1.000000e+05	2.498748e-14
0	GTCGTCTCTCTCATGATCCTCTTCAAGAAAA_13635	0	0	0	1	0.102	1.000000e+05	4.130957e-13
0	GTCGTCTCTCTCATGATCCTCTTCAAGAGAA_15342	0	0	0	1	0.898	1.000000e+05	4.130957e-13
0	GTCGTCTGAGCCAAGCCTTCGCTTGACACAC_26952	0	0	0	1	0.923	1.000000e+05	3.576281e-10
0	GTCGTGCAGTAGAGTTTGACTTTTAACATTA_21603	0	0	0	1	0.894	1.000000e+05	1.717671e-11
0	GTCGTGTAAGGGTTTCAGAGGAGCATTGACA_13733	0	0	0	1	0.898	1.000000e+05	4.130957e-13
0	GTCGTTGACTTTCTCCAAAACATTAGCATCA_490	0	0	0	1	0.868	1.000000e+05	4.852056e-19
0	GTCGTTGACTTTCTCCAAAACATTGGCATCA_905	0	0	0	1	0.128	1.000000e+05	1.779944e-19
0	GTCGTTGTATTCTCTTAGCCGTTAGGTTCTA_11583	0	0	0	1	0.906	1.000000e+05	5.438478e-12
0	GTCGTTTTTCAGGTTATCTTTTGATCAATTA_9882	0	0	0	1	0.136	1.000000e+05	1.122301e-14
0	GTCTAAAAAAAATCACGATGAAAATTGAAGA_18363	0	0	0	1	0.919	1.000000e+05	1.144838e-11
0	GTCTAAAAATTATTTTAACAAAATAATTAGA_26509	0	0	0	1	0.915	1.000000e+05	3.131439e-10
0	GTCTAAAGCTAACAACTGCAAAACATTTCGA_24896	0	0	0	1	0.443	1.000000e+05	5.106333e-11
0	GTCTAAAGGTAATTTTCTTATGCGTTTCGAA_1315	0	0	0	1	0.872	1.000000e+05	1.779944e-19
0	GTCTACAATGTCTTTTCACGGGTTGACGATA_29053	0	0	0	1	0.166	1.000000e+05	1.832775e-11
0	GTCTACTCGATAGCACCTCGGTGCGTTCCTA_6972	0	0	0	1	0.894	1.000000e+05	3.663894e-16
0	GTCTACTGTAAGGTAATTTTCTTGGTATATA_51416	0	0	0	1	0.932	1.000000e+05	1.193740e-09
0	GTCTAGAACCAAAACGGTAGGACTCGAAGCA_26893	0	0	0	1	0.923	1.000000e+05	3.576281e-10
0	GTCTAGAGACATCCGAACTTTTAAAAGTTAA_96225	0	0	0	1	0.894	1.000000e+05	1.461002e-09
0	GTCTAGCTCACATTTCTTTTGGTATTTTTCA_27653	0	0	0	1	0.740	1.000000e+05	6.162355e-11
0	GTCTAGTTCGGTCATGTGGCAAACAGTCTCA_4288	0	0	0	1	0.864	1.000000e+05	7.216223e-18
0	GTCTATTAAATTCTTCATTTTTTTTTTGTAA_2945	0	0	0	1	0.872	1.000000e+05	1.779944e-19
0	GTCTATTGAAATTTAGCAAAAATTTTCTCTA_5436	0	0	0	1	0.877	1.000000e+05	3.534217e-17
0	GTCTATTGAAATTTAGCAATTTTTTTCTCTA_858	0	0	0	1	0.128	1.000000e+05	1.779944e-19
0	GTCTCAACCTTTGCCTGTAAATAACCACAGA_17296	0	0	0	1	0.213	1.000000e+05	1.294260e-10
0	GTCTCAACCTTTGCCTGTAAATAACCAGAGA_4724	0	0	0	1	0.881	1.000000e+05	9.221818e-18
0	GTCTCAACTACAAGATTTATTTCACAAAATA_27483	0	0	0	1	0.877	1.000000e+05	7.647886e-10
0	GTCTCATCAGCGATAATGTTTTGTTCTTCAC_52616	0	0	0	1	0.932	1.000000e+05	1.193740e-09
0	GTCTCCAACTCAAGAGTTGGTTAGATTTAAA_13721	0	0	0	1	0.898	1.000000e+05	4.130957e-13
0	GTCTCCAACTCGTCGTCTCTCCTGACCAGAA_9652	0	0	0	1	0.102	1.000000e+05	1.890496e-13
0	GTCTCCACAACTGTTTAGCGAGAAGAGCTAA_18677	0	0	0	1	0.919	1.000000e+05	1.144838e-11
0	GTCTCCATAAGTTATATATGTAAAATGTAGA_24795	0	0	0	1	0.868	1.000000e+05	1.236960e-10
0	GTCTCCCTACACATACATATGGTCTCCATAA_17378	0	0	0	1	0.872	1.000000e+05	2.224239e-11
0	GTCTCCGTCTTCTCTCTTGACCAAAAAAAAA_25173	0	0	0	1	0.915	1.000000e+05	4.624340e-10
0	GTCTCCGTGTCAGAAATTATTTGGCACATCA_1867	0	0	0	1	0.872	1.000000e+05	1.779944e-19
0	GTCTCCTAGGGCTGCTCACGCCGCAGCTGCA_76	0	0	0	1	0.153	1.000000e+05	3.712454e-16
0	GTCTCCTAGGGCTGCTCACGCCGCTGCTGCA_3485	0	0	0	1	0.872	1.000000e+05	1.779944e-19
0	GTCTCGCTCCCTTGACCATATTTATGTACCA_431082	0	0	0	1	0.923	1.000000e+05	4.680214e-10
0	GTCTCGGCCCAATGTAAAATTAACAAAACAA_28475	0	0	0	1	0.906	1.000000e+05	2.694335e-10
0	GTCTCGTAATTTAGGGTAGCAGGCACATCCA_51801	0	0	0	1	0.932	1.000000e+05	1.193740e-09
0	GTCTCTAGACTAATCGGACCAATTTAGCAAC_96219	0	0	0	1	0.894	1.000000e+05	1.461002e-09
0	GTCTCTCAAATCGAACATATCACACTACTCA_14585	0	0	0	1	0.898	1.000000e+05	4.130957e-13
0	GTCTCTCAAATCGAACTTATCACACTACTCA_10992	0	0	0	1	0.106	1.000000e+05	2.359081e-13
0	GTCTCTCATCGCAACACCACCACCACCACCA_16363	0	0	0	1	0.868	1.000000e+05	5.472847e-11
0	GTCTCTCATTCTTCATCCACGATTTCGGTGA_12558	0	0	0	1	0.902	1.000000e+05	5.988025e-13
0	GTCTCTCTCACACTTCTCTTTGAAGAAACCA_26433	0	0	0	1	0.877	1.000000e+05	3.550555e-10
0	GTCTCTCTCATGATCCTCTTCAAGAAAACAC_13668	0	0	0	1	0.102	1.000000e+05	4.130957e-13
0	GTCTCTCTCATGATCCTCTTCAAGAGAAAAC_15545	0	0	0	1	0.898	1.000000e+05	4.130957e-13
0	GTCTCTGAACGAAGTAGTCTATGATCATATA_15715	0	0	0	1	0.923	1.000000e+05	1.810516e-12
0	GTCTCTGAATTTTCTGTTTGATGCTCAACCA_52939	0	0	0	1	0.932	1.000000e+05	1.193740e-09
0	GTCTCTGTGATTTATGTTTTATGCCTCCTGA_10559	0	0	0	1	0.915	1.000000e+05	1.161428e-13
0	GTCTCTGTTTTGACCAACCTTGGATTCGTGA_30757	0	0	0	1	0.872	1.000000e+05	2.303550e-09
0	GTCTCTGTTTTGACCAATCTTGGATTCGTGA_17346	0	0	0	1	0.128	1.000000e+05	2.224239e-11
0	GTCTCTTCCTGTTTCTTTTTAGAGCTGTATA_25788	0	0	0	1	0.149	1.000000e+05	7.162548e-11
0	GTCTCTTCTAAAGGTTTTAATACCATGTATA_28601	0	0	0	1	0.923	1.000000e+05	4.942609e-10
0	GTCTCTTGTTGCGGATGCAGAAACCTGAAGA_5753	0	0	0	1	0.102	1.000000e+05	9.012873e-17
0	GTCTGAAAACGATTTTCCACCAGATTTTTGA_2277	0	0	0	1	0.872	1.000000e+05	1.779944e-19
0	GTCTGATGAGATCATCGTCATCATCAGAAGA_2774	0	0	0	1	0.872	1.000000e+05	1.779944e-19
0	GTCTGGTGTCTCTCGTACTATTCGTTTGTAA_19239	0	0	0	1	0.919	1.000000e+05	1.144838e-11
0	GTCTGTACAAGTTGAAAAACAAAAACAAAAA_9913	0	0	0	1	0.119	1.000000e+05	8.028625e-15
0	GTCTGTATAAGTTGAAAAACAAAAACAAAAA_10860	0	0	0	1	0.889	1.000000e+05	3.627277e-14
0	GTCTGTGATGATGGTGGTGATAGAGAGCTAA_17493	0	0	0	1	0.894	1.000000e+05	1.275717e-12
0	GTCTGTTTGATCCATAGATTTTGAAGGCTGA_38683	0	0	0	1	0.936	1.000000e+05	9.726414e-10
0	GTCTTAAAGTTTTTTTTTTTTGAATTGCAAA_28570	0	0	0	1	0.923	1.000000e+05	4.942609e-10
0	GTCTTAATTAAAGTTTATCTGTATCTAGATA_22719	0	0	0	1	0.902	1.000000e+05	1.966293e-11
0	GTCTTAATTGGCTCTTATCTCCCTCAAGGGA_52787	0	0	0	1	0.932	1.000000e+05	1.193740e-09
0	GTCTTAGACCTTATTATCCGAAAAAATCTAA_38677	0	0	0	1	0.936	1.000000e+05	9.726414e-10
0	GTCTTAGTTCTTTGTAACCATAACAAGTTTA_51728	0	0	0	1	0.932	1.000000e+05	1.193740e-09
0	GTCTTATCAAATTTTCCTCGTCAAAACGTGA_14648	0	0	0	1	0.898	1.000000e+05	4.130957e-13
0	GTCTTCACCACGGGTGCCGTCGCCGTGTCCA_26247	0	0	0	1	0.911	1.000000e+05	3.267706e-10
0	GTCTTCAGCTTCCACTCATCAATCTTGCGGA_5013	0	0	0	1	0.132	1.000000e+05	8.154192e-18
0	GTCTTCCAAATTCTTTAACACAAACAGATAA_22424	0	0	0	1	0.906	1.000000e+05	1.024611e-11
0	GTCTTCGCCAAGAGCGTTTGTTTCTACAATA_10496	0	0	0	1	0.915	1.000000e+05	1.161428e-13
0	GTCTTCGGCGATTTTGTCAATGCTCCTCTGA_15548	0	0	0	1	0.898	1.000000e+05	4.130957e-13
0	GTCTTGACAACTAAATCGAAGGAAAAAGCTA_52757	0	0	0	1	0.932	1.000000e+05	1.193740e-09
0	GTCTTGGCATCTTCTGAATCCCCTGCAGCTA_53262	0	0	0	1	0.932	1.000000e+05	1.193740e-09
0	GTCTTGTGCCCCACGGTTTGGTTCATAGTGA_22908	0	0	0	1	0.915	1.000000e+05	8.169104e-11
0	GTCTTTACGTTTCTCTACTACGGGTATAGAA_10586	0	0	0	1	0.915	1.000000e+05	1.161428e-13
0	GTCTTTACGTTTCTCTACTATGGGTATAGAA_17264	0	0	0	1	0.098	1.000000e+05	1.744286e-12
0	GTCTTTAGTTGGGGATATAGGGGTAATAACA_31172	0	0	0	1	0.906	1.000000e+05	3.529461e-10
0	GTCTTTATGTTGTATGAAAATCAATAAAGTA_5626	0	0	0	1	0.877	1.000000e+05	3.534217e-17
0	GTCTTTCAGATTGAAGAAACACCTTCTAGCA_53151	0	0	0	1	0.932	1.000000e+05	1.193740e-09
0	GTCTTTGCGTTTTTGTGTTAGTTTGCGGAGA_13962	0	0	0	1	0.898	1.000000e+05	4.130957e-13
0	GTCTTTGTGTTGTATGAAAATCAATAGAGTA_21903	0	0	0	1	0.400	1.000000e+05	6.598164e-12
0	GTCTTTTAGAAGAAAACAAAAAAAAATAGTA_3283	0	0	0	1	0.872	1.000000e+05	1.779944e-19
0	GTCTTTTGTCCCACATCGGTAACTGTACTCA_28016	0	0	0	1	0.923	1.000000e+05	6.768019e-10
0	GTGAAAAACATTTTTATGATTAAAGCTTGGA_26726	0	0	0	1	0.923	1.000000e+05	3.576281e-10
0	GTGAAAAAGATGATGGATGCTGTGGGAAAAA_9758	0	0	0	1	0.919	1.000000e+05	7.462044e-14
0	GTGAAAACAACGCTTATATTGAAAAAAATAA_24814	0	0	0	1	0.928	1.000000e+05	1.389566e-10
0	GTGAAAACCAAAAATTTTGTAATGCACATTA_4406	0	0	0	1	0.868	1.000000e+05	3.258232e-18
0	GTGAAAACCACACATCGTTAGAAAACCATAA_22862	0	0	0	1	0.902	1.000000e+05	1.966293e-11
0	GTGAAAAGTTAGGTTTTCACGTGTCCAAAAC_24314	0	0	0	1	0.609	1.000000e+05	2.981378e-11
0	GTGAAAATACACTTAGAATCCATCCGGCTGA_6458	0	0	0	1	0.877	1.000000e+05	5.931794e-17
0	GTGAAAATCATATCATATTGCTGCTGTGAAA_17958	0	0	0	1	0.391	1.000000e+05	9.418311e-12
0	GTGAAAATCATCTCATATTGCTGCTGTGAAA_24306	0	0	0	1	0.609	1.000000e+05	2.981378e-11
0	GTGAAAATTAAGTATGTTTTTCTTTATGAAA_11793	0	0	0	1	0.894	1.000000e+05	1.925831e-13
0	GTGAAACACGACCTGATCATAGGATATATAA_16420	0	0	0	1	0.115	1.000000e+05	8.549776e-12
0	GTGAAACACGACCTGATCATAGGATATCTAA_15397	0	0	0	1	0.898	1.000000e+05	4.130957e-13
0	GTGAAACCAACAGACGAGAGAAACAGATGAA_19835	0	0	0	1	0.919	1.000000e+05	1.144838e-11
0	GTGAAACCAACAGACGAGAGAAACTGATGAA_16599	0	0	0	1	0.085	1.000000e+05	5.780638e-12
0	GTGAAACCATCTACGAATACTTTCATTATTA_27450	0	0	0	1	0.604	1.000000e+05	1.408048e-10
0	GTGAAACCATCTCAAGATTCTGTCCTTGTCA_1528	0	0	0	1	0.872	1.000000e+05	1.779944e-19
0	GTGAAACCATCTCAAGATTCTGTCCTTGTTA_5153	0	0	0	1	0.132	1.000000e+05	1.469175e-17
0	GTGAAACGCTTCGTGAGGGAGATTTAACTCA_20370	0	0	0	1	0.919	1.000000e+05	1.144838e-11
0	GTGAAAGAAATGTTATCTAGGACTTACACAA_8188	0	0	0	1	0.136	1.000000e+05	1.105942e-15
0	GTGAAAGACAAAAGACTGAGAACCAAAGCAA_18741	0	0	0	1	0.919	1.000000e+05	1.144838e-11
0	GTGAAAGATAAAAAAAATCAACAATCTTGAA_17817	0	0	0	1	0.911	1.000000e+05	9.706158e-12
0	GTGAAATAGTATACACAGATTTAAGATAGAA_20351	0	0	0	1	0.919	1.000000e+05	1.144838e-11
0	GTGAAATGAAAAACACGAGACACCAATAATA_30624	0	0	0	1	0.902	1.000000e+05	8.239139e-10
0	GTGAACCGGACCACCATCGCGGTGGCTCACA_47047	0	0	0	1	0.881	1.000000e+05	1.501489e-10
0	GTGAAGGGCACAACAACTTAACTAAATTAGA_8686	0	0	0	1	0.128	1.000000e+05	1.840762e-14
0	GTGAAGTTAGTGTTGACCTATTCAGTGATGA_6325	0	0	0	1	0.877	1.000000e+05	5.931794e-17
0	GTGAAGTTTCTTGTTGATATTGCTAATGAGA_37896	0	0	0	1	0.928	1.000000e+05	1.979281e-10
0	GTGAATATTATTTTAAATGATTTGTTTCAAA_20949	0	0	0	1	0.906	1.000000e+05	2.667149e-12
0	GTGAATCTATGATATAACCTTCTTTTGGATA_2445	0	0	0	1	0.872	1.000000e+05	1.779944e-19
0	GTGAATGAGCCGAAGCATTGAAGGGATTTGA_17596	0	0	0	1	0.915	1.000000e+05	7.061872e-12
0	GTGAATGTTCCTGCCAAAAAAAAACAACAAA_2389	0	0	0	1	0.872	1.000000e+05	1.779944e-19
0	GTGAATTATATTACACATGTGCGGCAGAGTA_2211	0	0	0	1	0.872	1.000000e+05	1.779944e-19
0	GTGAATTTGGATAAGAAAGGAGCCGCCAACA_430976	0	0	0	1	0.923	1.000000e+05	4.680214e-10
0	GTGAATTTTCCGGAATTGCGCAGGCTTAAAC_2911	0	0	0	1	0.872	1.000000e+05	1.779944e-19
0	GTGACAAAACCCAGACGACCTTGGCCATCGA_19338	0	0	0	1	0.919	1.000000e+05	1.144838e-11
0	GTGACAAGTTATGTGTATAATACTAATTAAA_5825	0	0	0	1	0.877	1.000000e+05	3.297852e-17
0	GTGACACTACGTAAAATTTAGTTGAGGTAAA_26898	0	0	0	1	0.923	1.000000e+05	3.576281e-10
0	GTGACAGTTCGATTGTGAACAATGAGGGGAA_24476	0	0	0	1	0.757	1.000000e+05	1.145994e-11
0	GTGACATGTGCCTCAGCCAACACATCCTCAA_18716	0	0	0	1	0.919	1.000000e+05	1.144838e-11
0	GTGACATTTTAGATTGGTTTTGACAAAGATA_15244	0	0	0	1	0.898	1.000000e+05	4.130957e-13
0	GTGACCATGACTCATCGGATTTTCACCTAAA_3787	0	0	0	1	0.872	1.000000e+05	1.779944e-19
0	GTGACCCCGAAACCAACCTCACAAACAATAA_52916	0	0	0	1	0.932	1.000000e+05	1.193740e-09
0	GTGACGAAAGCTTGTAACCTAAGTAGGGACA_18680	0	0	0	1	0.919	1.000000e+05	1.144838e-11
0	GTGACGCTTAACACACAATTTTTTTCTTTCA_22193	0	0	0	1	0.923	1.000000e+05	9.713787e-11
0	GTGACTGATTGCCCAGAAGGTGAAAATACAC_2685	0	0	0	1	0.872	1.000000e+05	1.779944e-19
0	GTGACTTTGGATAGAGACAAAAGATAATACA_7016	0	0	0	1	0.877	1.000000e+05	8.273659e-17
0	GTGACTTTTTGTTCCTATGCAGAGATTGCGA_29405	0	0	0	1	0.911	1.000000e+05	2.438849e-10
0	GTGACTTTTTTGCCTGCCACTATCTTCTGCA_10120	0	0	0	1	0.877	1.000000e+05	3.105588e-13
0	GTGAGAACTTGAATCGGTTTTAATTCGGTTA_15771	0	0	0	1	0.923	1.000000e+05	1.810516e-12
0	GTGAGAAGAATGATAATGGAGAGTTTTGGGA_4451	0	0	0	1	0.868	1.000000e+05	1.045019e-17
0	GTGAGAATCATCGAATAAGGCTTAAGTTATA_24678	0	0	0	1	0.868	1.000000e+05	1.236960e-10
0	GTGAGACTAAATTATTATCACCAATCCATAA_10891	0	0	0	1	0.123	1.000000e+05	5.385111e-15
0	GTGAGACTAAGTTATTATCACCAATCCATAA_24400	0	0	0	1	0.902	1.000000e+05	2.865985e-11
0	GTGAGAGATCAAAATAAGAAATACTCCTATA_17639	0	0	0	1	0.902	1.000000e+05	4.458594e-12
0	GTGAGAGATCAAAGTAAGAAATACTCCTATA_11677	0	0	0	1	0.149	1.000000e+05	4.304272e-12
0	GTGAGAGATGATTTATATTTCTTCAAACATA_9231	0	0	0	1	0.153	1.000000e+05	2.572312e-14
0	GTGAGGCTTATGGACGAGAGAGGAGACGAGA_3917	0	0	0	1	0.872	1.000000e+05	1.779944e-19
0	GTGAGGCTTATGGATGAGAGAGGAGACGAGA_5051	0	0	0	1	0.132	1.000000e+05	5.285296e-18
0	GTGAGTAGTGTGATAAGTTCGATTTGAGAGA_10994	0	0	0	1	0.106	1.000000e+05	2.359081e-13
0	GTGAGTAGTGTGATATGTTCGATTTGAGAGA_14570	0	0	0	1	0.898	1.000000e+05	4.130957e-13
0	GTGAGTTAAATCTCCCTCACGAAGCGTTTCA_19216	0	0	0	1	0.919	1.000000e+05	1.144838e-11
0	GTGATAAAATTCCAAAGTTAACTTCTTTGTA_19298	0	0	0	1	0.919	1.000000e+05	1.144838e-11
0	GTGATAATGTAGGCTCTTATGAATGGTAGAA_2869	0	0	0	1	0.872	1.000000e+05	1.779944e-19
0	GTGATACAGAGAAGCTTATGGTGTCACCGGA_37889	0	0	0	1	0.928	1.000000e+05	1.979281e-10
0	GTGATACCAGCTTCTATACCCATAGTAGAGA_17204	0	0	0	1	0.098	1.000000e+05	1.744286e-12
0	GTGATACCAGCTTCTATACCCGTAGTAGAGA_10471	0	0	0	1	0.915	1.000000e+05	1.161428e-13
0	GTGATACCGTATGAAATTTTCTGGAAAACAC_19174	0	0	0	1	0.919	1.000000e+05	1.144838e-11
0	GTGATAGGTCAGACCGAGCAATCTCCTCCAC_22188	0	0	0	1	0.923	1.000000e+05	9.713787e-11
0	GTGATATATTCGTTCAATCTTCACTAGTACA_15876	0	0	0	1	0.923	1.000000e+05	1.810516e-12
0	GTGATATCTGTTTTGCTCTGAAAGGTTATAA_19033	0	0	0	1	0.919	1.000000e+05	1.144838e-11
0	GTGATATGGGGATAGTAGACCCATCAACAAC_10112	0	0	0	1	0.851	1.000000e+05	1.047033e-13
0	GTGATATTTAAGCCAAATCACGAAATTAGCA_17310	0	0	0	1	0.323	1.000000e+05	9.338075e-13
0	GTGATCATGACGACTGAGAAGATACAAACAC_23667	0	0	0	1	0.111	1.000000e+05	1.675949e-11
0	GTGATCCTTCCTGCTTGTAAAAAAGTATTAA_37639	0	0	0	1	0.928	1.000000e+05	1.979281e-10
0	GTGATCTTATCTAATATCATATCCACATTCA_32119	0	0	0	1	0.609	1.000000e+05	1.033262e-09
0	GTGATCTTTTTGCTCTCCGATGAATCTTGAA_12692	0	0	0	1	0.332	1.000000e+05	1.891772e-13
0	GTGATGCAATTAAAGTTGACATACATCATCA_17345	0	0	0	1	0.128	1.000000e+05	2.224239e-11
0	GTGATGCAATTAAAGTTGAGATACATCATCA_24752	0	0	0	1	0.868	1.000000e+05	1.236960e-10
0	GTGATGGGTCAGACCGAGCAATCTCCTCCAC_18109	0	0	0	1	0.081	1.000000e+05	1.144838e-11
0	GTGATGGTTGTTGATGGGTCTACTATCCCCA_10115	0	0	0	1	0.851	1.000000e+05	1.047033e-13
0	GTGATGTCGGTGATGATGGTGGTGATAGAGA_4292	0	0	0	1	0.183	1.000000e+05	4.523772e-22
0	GTGATGTCTGTGATGATGGTGGTGATAGAGA_17446	0	0	0	1	0.894	1.000000e+05	1.275717e-12
0	GTGATGTGCCAAATAATTTCTGACACGGAGA_5442	0	0	0	1	0.877	1.000000e+05	3.534217e-17
0	GTGATGTTGTAACACTTTTTCTTCTTTTATA_23932	0	0	0	1	0.902	1.000000e+05	3.332904e-11
0	GTGATTAAGTTGATTTTAATGGCTACTGTAA_2589	0	0	0	1	0.872	1.000000e+05	1.779944e-19
0	GTGATTAATTTTTTAGATGAACAACACAATA_22429	0	0	0	1	0.906	1.000000e+05	1.024611e-11
0	GTGATTATCTGTTTGTGTTAAAGAATTTGGA_22458	0	0	0	1	0.906	1.000000e+05	1.024611e-11
0	GTGATTCGCGATAGAGATCTATACCTCATGA_20195	0	0	0	1	0.919	1.000000e+05	1.144838e-11
0	GTGATTCTATTGACCGTGATCTTATCTAATA_32115	0	0	0	1	0.609	1.000000e+05	1.033262e-09
0	GTGATTCTTAATGGGCTTAAAAACGGGCCAA_32073	0	0	0	1	0.889	1.000000e+05	1.193483e-09
0	GTGATTTAAAGTTATCAAAAACCATGTGGTA_3157	0	0	0	1	0.872	1.000000e+05	1.779944e-19
0	GTGATTTATGTTTTATGCCTCCTGAAGCTTA_10692	0	0	0	1	0.915	1.000000e+05	1.161428e-13
0	GTGATTTCAAGTTATCAAAAACCATGTGGTA_10942	0	0	0	1	0.149	1.000000e+05	6.815346e-14
0	GTGATTTCTAATTAAATCGGGCTTAACAGAA_22879	0	0	0	1	0.915	1.000000e+05	8.169104e-11
0	GTGATTTCTCTCCTTACTGATATGATCCAAC_24081	0	0	0	1	0.689	1.000000e+05	3.096445e-12
0	GTGATTTTTTTGCCCGCCACTATCTTCTGCA_4299	0	0	0	1	0.149	1.000000e+05	4.892176e-17
0	GTGCAAATTTGTTGTTTTTTTTTGGCAGGAA_3505	0	0	0	1	0.872	1.000000e+05	1.779944e-19
0	GTGCAACACATAAAATACGTATAAACAACAC_19782	0	0	0	1	0.919	1.000000e+05	1.144838e-11
0	GTGCAAGACCAATCATATACTCCTAAGATGA_29306	0	0	0	1	0.911	1.000000e+05	2.438849e-10
0	GTGCAATAAAAAATAGAGTATGTATGTAGAA_17974	0	0	0	1	0.106	1.000000e+05	7.080090e-12
0	GTGCAATCTCTAATTTTTGGTGGAGTAATAA_16990	0	0	0	1	0.923	1.000000e+05	3.491668e-11
0	GTGCAATTTATCAACTATATATATAGTTTGA_104891	0	0	0	1	0.911	1.000000e+05	2.003071e-09
0	GTGCACGGAAACGTCAAAGACTCAGATGAGA_38712	0	0	0	1	0.936	1.000000e+05	9.726414e-10
0	GTGCACGGAAACGTCAAGGACTCAGATGAGA_41623	0	0	0	1	0.072	1.000000e+05	7.035585e-10
0	GTGCACTAGCACACCCAGCACCTCCCAAAAA_26194	0	0	0	1	0.915	1.000000e+05	2.942047e-10
0	GTGCAGGAATCAAATCAAAGATTTGAGTTGA_6989	0	0	0	1	0.877	1.000000e+05	8.273659e-17
0	GTGCATAAGAAAAAAAAATAGAATAAAAGAA_2419	0	0	0	1	0.872	1.000000e+05	1.779944e-19
0	GTGCATAATGTTTTCAATTTACACAAAATCA_33818	0	0	0	1	0.911	1.000000e+05	2.454529e-09
0	GTGCATACATGCACATGCACATGTACAATAA_13396	0	0	0	1	0.843	1.000000e+05	1.169008e-11
0	GTGCATCTCGTGTGTATATGCATGTGGAAAC_3515	0	0	0	1	0.872	1.000000e+05	1.779944e-19
0	GTGCATGGACTTGATTAGTTTGGGAAAATTA_19767	0	0	0	1	0.919	1.000000e+05	1.144838e-11
0	GTGCATTACAAAATTTTTGGTTTTCACTTGA_4426	0	0	0	1	0.868	1.000000e+05	3.258232e-18
0	GTGCCAAATAATTTCTGACACGGAGACTCAA_2800	0	0	0	1	0.872	1.000000e+05	1.779944e-19
0	GTGCCCCACGGTTTGGTTCATAGTGATATGA_25305	0	0	0	1	0.919	1.000000e+05	5.693361e-10
0	GTGCCCCCTGCTAATTTTTATAAGTTAGGTA_25004	0	0	0	1	0.923	1.000000e+05	3.598275e-10
0	GTGCCCTTCACTTACTGTATTTTGGAAAGAA_7297	0	0	0	1	0.128	1.000000e+05	1.137624e-15
0	GTGCGATGCAGAAACCTGAAGAAGGAACTGA_6175	0	0	0	1	0.902	1.000000e+05	1.558644e-16
0	GTGCGGAAATAAAATTACGGTAATAGTCATA_1065	0	0	0	1	0.128	1.000000e+05	1.779944e-19
0	GTGCGTGCAATATACACGTGGTTCGAATCAA_44454	0	0	0	1	0.128	1.000000e+05	1.650511e-09
0	GTGCTAGATATCGCTGATGAAGATGGTCTTA_25699	0	0	0	1	0.898	1.000000e+05	2.296559e-10
0	GTGCTATTTGTACTAGTGAAGATTGAACGAA_15850	0	0	0	1	0.923	1.000000e+05	1.810516e-12
0	GTGCTCATACGTTAACCTAATCTTTGTATGA_14986	0	0	0	1	0.898	1.000000e+05	4.130957e-13
0	GTGCTCGTCGTGCAGTAGAGTTTGACTTTTA_21593	0	0	0	1	0.894	1.000000e+05	1.717671e-11
0	GTGCTCGTTGTGCAGTAGAGTTTGACTTTTA_11108	0	0	0	1	0.123	1.000000e+05	5.586885e-12
0	GTGCTGAATTATTGTCTCTGTTTTGACCAAC_24760	0	0	0	1	0.868	1.000000e+05	1.236960e-10
0	GTGCTGATCGAAAGAAATGTGACGTCTGCTA_430883	0	0	0	1	0.923	1.000000e+05	4.680214e-10
0	GTGCTGCTTCCTTACTGATGGCTGAAAATTA_11535	0	0	0	1	0.902	1.000000e+05	3.299321e-14
0	GTGCTTCTTTGGAGGTTTCAGAATACCTCCA_40295	0	0	0	1	0.928	1.000000e+05	5.846790e-10
0	GTGGAAAATCGTTTTCAGACACGGATTGGTA_3652	0	0	0	1	0.872	1.000000e+05	1.779944e-19
0	GTGGAAGCTATAGTTACGGTTGCACCAACAA_5598	0	0	0	1	0.877	1.000000e+05	3.534217e-17
0	GTGGAAGCTATAGTTACGGTTGCTCCAACAA_22081	0	0	0	1	0.157	1.000000e+05	7.870076e-12
0	GTGGAATATAATATGGATAGAGAGGTCCATA_2422	0	0	0	1	0.872	1.000000e+05	1.779944e-19
0	GTGGAATGATTTGAACTATATAGTTCTAAAC_27217	0	0	0	1	0.906	1.000000e+05	1.417089e-10
0	GTGGAATTATTATTTTTTCAACTGTTGTAAA_33532	0	0	0	1	0.923	1.000000e+05	1.603917e-09
0	GTGGACACGGCGACGGCACCCGTGGTGAAGA_26246	0	0	0	1	0.911	1.000000e+05	3.267706e-10
0	GTGGACTTTAAACAAAATTTCTTACTTTAAA_12613	0	0	0	1	0.894	1.000000e+05	2.167043e-13
0	GTGGAGGGTTTAACAACCATAAATGAAAGTA_51694	0	0	0	1	0.932	1.000000e+05	1.193740e-09
0	GTGGAGTTATGGGCAAAAAAAATAAATGTTA_31487	0	0	0	1	0.906	1.000000e+05	1.007690e-09
0	GTGGATAAGAAGATCAAGACCAACCCGATGA_13744	0	0	0	1	0.898	1.000000e+05	4.130957e-13
0	GTGGATAATATCATGAAATGCCCCGGCAAAA_22739	0	0	0	1	0.902	1.000000e+05	1.966293e-11
0	GTGGATATGATATTAGATAAGATCACGGTCA_32112	0	0	0	1	0.609	1.000000e+05	1.033262e-09
0	GTGGATATGATATTAGATAAGATCAGGTCAA_22061	0	0	0	1	0.404	1.000000e+05	1.862809e-11
0	GTGGATTATATTACACATGTGCGGCAGAGTA_25201	0	0	0	1	0.174	1.000000e+05	3.306595e-10
0	GTGGATTTAATGATACAGTAAAACCTCCATA_22549	0	0	0	1	0.136	1.000000e+05	1.043370e-11
0	GTGGATTTGCAAGAAAACAATAATAAACCAA_4548	0	0	0	1	0.132	1.000000e+05	8.886075e-18
0	GTGGATTTGGAAGAAAACAATAATAAACCAA_3595	0	0	0	1	0.872	1.000000e+05	1.779944e-19
0	GTGGATTTTTTTTGATACAGTAAAAACTCCA_26478	0	0	0	1	0.902	1.000000e+05	4.419378e-10
0	GTGGCAACAGTCCTCCTCGAATTTCCGCCCA_11129	0	0	0	1	0.881	1.000000e+05	1.980588e-14
0	GTGGCAGTAAACCTCATGTAAATGTTGGAAC_25633	0	0	0	1	0.111	1.000000e+05	1.542878e-10
0	GTGGCTAAAAAATCTTTTTTTAAAAGACTTA_23719	0	0	0	1	0.919	1.000000e+05	2.290001e-09
0	GTGGCTCTTTAACCTTGACTCTTAAGTCACA_21454	0	0	0	1	0.209	1.000000e+05	2.999854e-12
0	GTGGCTGATGAAACTTTGGTGAAGGGTGAAA_24003	0	0	0	1	0.911	1.000000e+05	2.887043e-10
0	GTGGCTTTGGATAGAGACAAAAGATAATACA_22330	0	0	0	1	0.200	1.000000e+05	7.368803e-10
0	GTGGGACAAAAGACTATGAATATAGTTTTGA_27939	0	0	0	1	0.923	1.000000e+05	6.768019e-10
0	GTGGGACGTGATGTCTTTGCATAAGACGTGA_21273	0	0	0	1	0.102	1.000000e+05	1.141646e-11
0	GTGGGATACGGGCTTTGGCCTCCATGCCCAA_11080	0	0	0	1	0.889	1.000000e+05	3.258208e-14
0	GTGGGATGAAGTGAAGGCTGATGTCCTTAAA_4002	0	0	0	1	0.872	1.000000e+05	1.779944e-19
0	GTGGGATGTGATGTCTTTGCATAAGACGTGA_11403	0	0	0	1	0.902	1.000000e+05	3.299321e-14
0	GTGGGTTAAAACAAAAATCATAATTACAGAA_53094	0	0	0	1	0.932	1.000000e+05	1.193740e-09
0	GTGGGTTAGTAAAAATTTGAAGTTTGAAAAA_16263	0	0	0	1	0.919	1.000000e+05	5.928565e-12
0	GTGGTAAACCTTTCGAATCAAGAAGGAAAAA_3779	0	0	0	1	0.872	1.000000e+05	1.779944e-19
0	GTGGTAAACCTTTCGAATCAAGAAGGAAAAC_602	0	0	0	1	0.128	1.000000e+05	1.779944e-19
0	GTGGTACAATCACTCTTGAAGAACTCAAAAC_29758	0	0	0	1	0.911	1.000000e+05	2.438849e-10
0	GTGGTCAAAGCGTATTCTTGTCATTTGTCAA_17323	0	0	0	1	0.911	1.000000e+05	1.297240e-11
0	GTGGTCTAGTGGCTGATGAAACTTTGGTGAA_9648	0	0	0	1	0.902	1.000000e+05	1.354635e-13
0	GTGGTGATACTATCTTCTGACCAATGTCCAA_20142	0	0	0	1	0.919	1.000000e+05	1.144838e-11
0	GTGGTGGCGCAATTCTACTTAGATCAGGAGA_7970	0	0	0	1	0.885	1.000000e+05	1.881187e-16
0	GTGGTGTGACAAGTTATGTGTATAATACTAA_5843	0	0	0	1	0.877	1.000000e+05	3.297852e-17
0	GTGGTTCATATGAGATCGGACCATCAGGCCA_23996	0	0	0	1	0.706	1.000000e+05	2.991885e-13
0	GTGGTTGGTGTTGATCACAACGATACAATTA_7317	0	0	0	1	0.702	1.000000e+05	8.299124e-18
0	GTGTAAACAAAAAAAAATTGTTAATGAATAA_20549	0	0	0	1	0.157	1.000000e+05	7.295469e-12
0	GTGTAACTACGAACCAATCAACGTAAATGGA_15594	0	0	0	1	0.906	1.000000e+05	6.133536e-13
0	GTGTAAGAAATGTTATCTAGGACTTACACAA_2143	0	0	0	1	0.872	1.000000e+05	1.779944e-19
0	GTGTAAGGGTTTCAGAGGAGCATTGACAAAA_13808	0	0	0	1	0.898	1.000000e+05	4.130957e-13
0	GTGTAAGTCCTAGATAACATTTCTTACACAC_2971	0	0	0	1	0.872	1.000000e+05	1.779944e-19
0	GTGTAATATATAAACAAACATAAAATGAGTA_19672	0	0	0	1	0.919	1.000000e+05	1.144838e-11
0	GTGTACAAATTGTCTACAACTATAGATGAAA_20776	0	0	0	1	0.106	1.000000e+05	5.704287e-12
0	GTGTACAAATTGTCTACAACTATAGATGGAA_12584	0	0	0	1	0.902	1.000000e+05	5.988025e-13
0	GTGTACTGTCAGTGTCTGGTTCGTAGCCAAA_1661	0	0	0	1	0.872	1.000000e+05	1.779944e-19
0	GTGTAGAATATGTATTCCATAAACACTATTA_25221	0	0	0	1	0.630	1.000000e+05	3.252967e-11
0	GTGTAGATATGATGCTATATGAAACTTTCTA_18337	0	0	0	1	0.919	1.000000e+05	1.144838e-11
0	GTGTAGCAAGTGTGGAGCATAAAGAAAAAAC_17417	0	0	0	1	0.106	1.000000e+05	1.275717e-12
0	GTGTAGCAAGTGTGGAGCATAAAGAAAACAC_17486	0	0	0	1	0.894	1.000000e+05	1.275717e-12
0	GTGTAGGGATTTCTGGCCAAAAAGTGTACCA_19947	0	0	0	1	0.919	1.000000e+05	1.144838e-11
0	GTGTAGTTGAAGTAGGTGAGTGTTCTAGACA_52933	0	0	0	1	0.932	1.000000e+05	1.193740e-09
0	GTGTATACAATTTAGATTGATTTAATTAGTA_17700	0	0	0	1	0.902	1.000000e+05	6.554607e-12
0	GTGTATTATACATTGATGATGAGGTTTTAAA_8033	0	0	0	1	0.885	1.000000e+05	1.881187e-16
0	GTGTATTATACATTGATGATGAGGTTTTGAA_7820	0	0	0	1	0.115	1.000000e+05	1.881187e-16
0	GTGTATTCATGTGTGCTCATACGTTAACCTA_14621	0	0	0	1	0.898	1.000000e+05	4.130957e-13
0	GTGTATTGTTAACGATTAATGGAGTTGCAAA_28337	0	0	0	1	0.315	1.000000e+05	2.773711e-11
0	GTGTCAAGACACTTCAGGCGCAATCATGGAA_19530	0	0	0	1	0.919	1.000000e+05	1.144838e-11
0	GTGTCCAAACACACAAATACCCCAAATTTTA_14116	0	0	0	1	0.898	1.000000e+05	4.130957e-13
0	GTGTCCCCCTAGAAAGTTTCATATAGCATCA_19704	0	0	0	1	0.919	1.000000e+05	1.144838e-11
0	GTGTCCTCAATTTATCCCTATCGACTAGACA_12075	0	0	0	1	0.902	1.000000e+05	9.803475e-14
0	GTGTCCTCAGCTTATCTTTATTACTACAAGA_53304	0	0	0	1	0.932	1.000000e+05	1.193740e-09
0	GTGTCTCTTCCTGTTTCTTTTTAGAGCTGTA_3429	0	0	0	1	0.872	1.000000e+05	1.779944e-19
0	GTGTGAAATGAAAAACACGAGACACCAATAA_30627	0	0	0	1	0.902	1.000000e+05	8.239139e-10
0	GTGTGAATTTAAATAATATGCTAGGTTGGAA_12974	0	0	0	1	0.885	1.000000e+05	5.849192e-13
0	GTGTGACAAGTTATGTGTATAATACTAATTA_5855	0	0	0	1	0.877	1.000000e+05	3.297852e-17
0	GTGTGACTGTGTGAGAGAGACAAAAAGGGTA_25331	0	0	0	1	0.153	1.000000e+05	3.398722e-10
0	GTGTGATGTTGTAACACTTTTTCTTCTTTTA_13788	0	0	0	1	0.898	1.000000e+05	4.130957e-13
0	GTGTGCGTCTGATGTTTTGCAGGTTATTGCA_29496	0	0	0	1	0.911	1.000000e+05	2.438849e-10
0	GTGTGGGACCCATAAGCATATGTTTCCTTGA_52628	0	0	0	1	0.932	1.000000e+05	1.193740e-09
0	GTGTGTATATGCATGTGGAAACATAAATTTA_2910	0	0	0	1	0.872	1.000000e+05	1.779944e-19
0	GTGTGTGGAAAGTGTCTTGTTGTTGTGATAA_26037	0	0	0	1	0.864	1.000000e+05	3.783351e-10
0	GTGTGTTAAGCGTCACCGTCACCCATAAGAA_15828	0	0	0	1	0.923	1.000000e+05	1.810516e-12
0	GTGTGTTGTCTCGCTCCCTTGACCATATTTA_430701	0	0	0	1	0.923	1.000000e+05	4.680214e-10
0	GTGTGTTGTTTGATCAAAATTCAAAACCTCA_17775	0	0	0	1	0.123	1.000000e+05	9.883226e-13
0	GTGTGTTGTTTGATCAAAATTTAAAACCTCA_7942	0	0	0	1	0.885	1.000000e+05	1.881187e-16
0	GTGTTAACTGTGCTTAGGTTTTAATTGGGGA_13644	0	0	0	1	0.102	1.000000e+05	4.130957e-13
0	GTGTTAACTGTGGTTAGGTTTTAATTGGGGA_14568	0	0	0	1	0.898	1.000000e+05	4.130957e-13
0	GTGTTAGTGATGTTAACTTGGGCATTGAATA_33408	0	0	0	1	0.923	1.000000e+05	1.603917e-09
0	GTGTTGAAGATCACGATTCTTCACCACTACA_12535	0	0	0	1	0.902	1.000000e+05	5.988025e-13
0	GTGTTGAGATCCTTCACCTGAAAGGATGCCA_4777	0	0	0	1	0.877	1.000000e+05	7.467143e-18
0	GTGTTGGCTCTAGAACAATCTTGAATGATGA_29523	0	0	0	1	0.911	1.000000e+05	2.438849e-10
0	GTGTTGTAGTTTTAACAATCCAAAAAATAAA_4174	0	0	0	1	0.872	1.000000e+05	1.779944e-19
0	GTGTTGTAGTTTTAACATTCCAAAAAACAAA_31356	0	0	0	1	0.460	1.000000e+05	1.047044e-09
0	GTGTTGTATAAGTTTTGATACTATATTCCAA_4227	0	0	0	1	0.881	1.000000e+05	6.772665e-17
0	GTGTTGTTCATCTAAAAAATTAATCACAGTA_22422	0	0	0	1	0.906	1.000000e+05	1.024611e-11
0	GTGTTGTTTATACGTATTTTGTGTCCCAAAA_20097	0	0	0	1	0.919	1.000000e+05	1.144838e-11
0	GTGTTTAGCAATACTCGTTCATAAAGAAGAA_13590	0	0	0	1	0.102	1.000000e+05	4.130957e-13
0	GTGTTTAGCAATACTCGTTCATAAAGAATAA_22754	0	0	0	1	0.902	1.000000e+05	1.966293e-11
0	GTGTTTATAATTTGTTGAGTATTGATTTATA_4085	0	0	0	1	0.872	1.000000e+05	1.779944e-19
0	GTGTTTATGTTGTGTAATAAACATTTAGATA_4640	0	0	0	1	0.868	1.000000e+05	1.959260e-17
0	GTGTTTATGTTGTGTAATAAACATTTAGGTA_808	0	0	0	1	0.128	1.000000e+05	1.779944e-19
0	GTGTTTCAAGGAGAGCTAAATAAGTTGTTCA_19607	0	0	0	1	0.919	1.000000e+05	1.144838e-11
0	GTGTTTCCTAATTAAAGCAACACAACGATCA_33432	0	0	0	1	0.923	1.000000e+05	1.603917e-09
0	GTGTTTCGCTCTCCACATTCGTTTGCTTCTA_61237	0	0	0	1	0.077	1.000000e+05	1.027217e-10
0	GTGTTTCTCTTTTCTCTTTGGTATCATGGTA_53125	0	0	0	1	0.932	1.000000e+05	1.193740e-09
0	GTGTTTGGGCCGAATTGGGCATGGAGGCCAA_16574	0	0	0	1	0.894	1.000000e+05	1.838324e-12
0	GTGTTTGTCTCTTGTTGTGCGATGCAGAAAC_6179	0	0	0	1	0.902	1.000000e+05	1.558644e-16
0	GTGTTTGTGTAACTACGAACCAATCAACGTA_15591	0	0	0	1	0.906	1.000000e+05	6.133536e-13
0	GTGTTTTTTCATGGTTGGATGTTCAGGTTAA_28412	0	0	0	1	0.911	1.000000e+05	1.069052e-10
0	GTGTTTTTTTTTATAAAGTCTCTGTTTTTAA_12361	0	0	0	1	0.140	1.000000e+05	1.845852e-11
0	GTTAAAACTACAACACAACAACATGAAGTTA_887	0	0	0	1	0.128	1.000000e+05	1.779944e-19
0	GTTAAAACTACAACACATCAACATGAAGTTA_2281	0	0	0	1	0.872	1.000000e+05	1.779944e-19
0	GTTAAAATAGAAAGCATGTTGAGAGAATGAA_13821	0	0	0	1	0.898	1.000000e+05	4.130957e-13
0	GTTAAACACCTCTTAATTGTTTTTTAAAAAA_10198	0	0	0	1	0.894	1.000000e+05	3.240915e-14
0	GTTAAACCAGCTCCTAATACCGTCATTGTTA_33001	0	0	0	1	0.494	1.000000e+05	5.415538e-10
0	GTTAAACCCTCCACACAATAACTAATAAGTA_51631	0	0	0	1	0.932	1.000000e+05	1.193740e-09
0	GTTAAACGTGATTCCAATAAAAGCTACATTA_10904	0	0	0	1	0.872	1.000000e+05	7.840004e-13
0	GTTAAACTAGGATTAAAAAAAAAGTAGATGA_25253	0	0	0	1	0.928	1.000000e+05	9.431652e-11
0	GTTAAAGAAAAAATAATAAAAAGAGAGGCTA_17826	0	0	0	1	0.906	1.000000e+05	1.234925e-12
0	GTTAAAGAACTGAGAAACGAGTTGATGAAGA_16801	0	0	0	1	0.894	1.000000e+05	3.096416e-12
0	GTTAAAGAAGGATCTGACGAGGATAAACTGA_19232	0	0	0	1	0.919	1.000000e+05	1.144838e-11
0	GTTAAAGAAGGATCTGACGAGGATAAACTTA_18156	0	0	0	1	0.081	1.000000e+05	1.144838e-11
0	GTTAAAGAGAAGAGATGGCTTCAGTACAAGA_14211	0	0	0	1	0.898	1.000000e+05	4.130957e-13
0	GTTAAAGAGCCACGAGTAAGATGTGTAGGTA_21452	0	0	0	1	0.209	1.000000e+05	2.999854e-12
0	GTTAAAGGTGAACCACTTGTGTCCCCCTAGA_18846	0	0	0	1	0.919	1.000000e+05	1.144838e-11
0	GTTAAATTGACTCTGATTTTTGAATAAATTA_22204	0	0	0	1	0.923	1.000000e+05	9.713787e-11
0	GTTAACAACAACAACCAAGCTCCGATCAATA_8552	0	0	0	1	0.881	1.000000e+05	5.280223e-15
0	GTTAACACCTTCCACTTTCTAGTTTTTCTAA_10727	0	0	0	1	0.915	1.000000e+05	1.161428e-13
0	GTTAACCATATAATTTCGTGTAATATATAAA_19910	0	0	0	1	0.919	1.000000e+05	1.144838e-11
0	GTTAACGATTAATGGAGTTGCAAATGAACAA_28697	0	0	0	1	0.319	1.000000e+05	1.049824e-10
0	GTTAACGGCCGTTATCGGTCTGTTAACGTTA_430582	0	0	0	1	0.923	1.000000e+05	4.680214e-10
0	GTTAACGTTAAGGATATTTGTGTTGTTGAGA_12634	0	0	0	1	0.860	1.000000e+05	2.059129e-12
0	GTTAACTAAAAGTCTAAAACATATTTTTACA_21835	0	0	0	1	0.187	1.000000e+05	5.207353e-10
0	GTTAACTATGCTCATTAAAGGTACAAAAGGA_8946	0	0	0	1	0.889	1.000000e+05	2.879777e-14
0	GTTAACTGTGCTTAGGTTTTAATTGGGGAAC_13540	0	0	0	1	0.102	1.000000e+05	4.130957e-13
0	GTTAACTGTGGTTAGGTTTTAATTGGGGAAC_14413	0	0	0	1	0.898	1.000000e+05	4.130957e-13
0	GTTAAGATCATCAGCAAAGCGTTTGTCAAAA_52032	0	0	0	1	0.932	1.000000e+05	1.193740e-09
0	GTTAAGATCTAGTTATGTTATTACTACTACA_22628	0	0	0	1	0.898	1.000000e+05	1.272464e-10
0	GTTAAGATTCAGAAGCTCTTTTAGCTTACCA_6743	0	0	0	1	0.111	1.000000e+05	3.857655e-17
0	GTTAAGCCCGATTTAATTAGAAATCACAATA_22875	0	0	0	1	0.915	1.000000e+05	8.169104e-11
0	GTTAAGGCTCGTTTCGAGAAAATGATAAGAA_10467	0	0	0	1	0.915	1.000000e+05	1.161428e-13
0	GTTAAGGTTCAGAAGCTCTTTTAGCTTACCA_8997	0	0	0	1	0.894	1.000000e+05	4.625491e-15
0	GTTAAGTAGCACAAAACCCATCGGGTAGTCA_603	0	0	0	1	0.128	1.000000e+05	1.779944e-19
0	GTTAAGTAGCACAAAACCCATTGGGTAGTCA_5992	0	0	0	1	0.877	1.000000e+05	1.201364e-17
0	GTTAAGTGTTGACCTATTCAGTGATGATATA_432	0	0	0	1	0.132	1.000000e+05	7.737229e-20
0	GTTAAGTTTAGGTGAGTTCCAAAAGAAAGAA_24850	0	0	0	1	0.128	1.000000e+05	4.041854e-10
0	GTTAATAAGCTACCGAACAATCCGAGTTAAA_13023	0	0	0	1	0.898	1.000000e+05	5.435867e-13
0	GTTAATAAGCTACTGAACAATCCGAGTAAAA_29167	0	0	0	1	0.166	1.000000e+05	2.335430e-09
0	GTTAATCATATTTGGAGCTCTTCCATCTATA_14552	0	0	0	1	0.898	1.000000e+05	4.130957e-13
0	GTTAATCATATTTGGAGCTCTTTCATCTATA_25011	0	0	0	1	0.123	1.000000e+05	1.735274e-10
0	GTTAATCTCACTGATGTATCCTCTTCTATGA_14761	0	0	0	1	0.898	1.000000e+05	4.130957e-13
0	GTTAATGAATAATGTCACTTGGCGGAGAAAA_12822	0	0	0	1	0.153	1.000000e+05	5.956294e-13
0	GTTAATTAGACAAACATAAGTATATGTCATA_7775	0	0	0	1	0.881	1.000000e+05	2.770860e-15
0	GTTAATTATCTTACTCTAAATTTGTCATACA_25097	0	0	0	1	0.902	1.000000e+05	7.042470e-11
0	GTTAATTGGTAAATACAAACCACTGACGTTA_3590	0	0	0	1	0.872	1.000000e+05	1.779944e-19
0	GTTACAGCTTTAAAAACAGAGACTTTATAAA_7770	0	0	0	1	0.119	1.000000e+05	5.011863e-15
0	GTTACAGTCACCGGAAATGATGGTAAGAACA_1974	0	0	0	1	0.872	1.000000e+05	1.779944e-19
0	GTTACAGTCACCGGAAATGATGGTAAGAATA_299	0	0	0	1	0.136	1.000000e+05	3.472091e-18
0	GTTACAGTCTTCATTGTAGTGTTGAACTATA_37840	0	0	0	1	0.928	1.000000e+05	1.979281e-10
0	GTTACATACAAAATCATTCTGATGATAATGA_15790	0	0	0	1	0.923	1.000000e+05	1.810516e-12
0	GTTACATTGATCACATTATAAAAGAACTCAA_32254	0	0	0	1	0.617	1.000000e+05	2.880920e-10
0	GTTACCACACTGTCTGTACAAGTTGAAAAAC_9920	0	0	0	1	0.119	1.000000e+05	8.028625e-15
0	GTTACCACACTGTCTGTATAAGTTGAAAAAC_7899	0	0	0	1	0.885	1.000000e+05	1.881187e-16
0	GTTACCCATGTTGTAAAATCAAAAAATGATA_53036	0	0	0	1	0.932	1.000000e+05	1.193740e-09
0	GTTACCGATGTGGGACAAAAGACTATGAATA_28070	0	0	0	1	0.923	1.000000e+05	6.768019e-10
0	GTTACGACGGACGGACTGTCTTCTCCACAAA_7434	0	0	0	1	0.889	1.000000e+05	2.283967e-15
0	GTTACGGTTGCACCAACAAATTCAGGTGTAA_5560	0	0	0	1	0.877	1.000000e+05	3.534217e-17
0	GTTACGGTTGCTCCAACAAATTCAGGTGTAA_28741	0	0	0	1	0.170	1.000000e+05	2.663946e-10
0	GTTACGTTTTTTAAATTTTTTTTGTAAATGA_22563	0	0	0	1	0.928	1.000000e+05	4.450004e-10
0	GTTACTAATTTCTCACTAATTCAAACACACA_20093	0	0	0	1	0.919	1.000000e+05	1.144838e-11
0	GTTACTAATTTCTCACTAATTGAAACACACA_16740	0	0	0	1	0.106	1.000000e+05	1.889504e-10
0	GTTACTACATCATAAGAACACATTTTTTAAA_3148	0	0	0	1	0.872	1.000000e+05	1.779944e-19
0	GTTACTCTATGGAAGGTACTTATCTCCTCCA_22865	0	0	0	1	0.902	1.000000e+05	1.966293e-11
0	GTTACTTCATGATCAAGCAAACTAGAACGAA_26821	0	0	0	1	0.923	1.000000e+05	3.576281e-10
0	GTTACTTCCTCTTACTCGATCTCTCATTCTA_13566	0	0	0	1	0.102	1.000000e+05	4.130957e-13
0	GTTAGAATTGATTTTGTGTAAATTGAAAACA_22318	0	0	0	1	0.902	1.000000e+05	5.114822e-12
0	GTTAGAGAAATCGATAACCGGGTCCGGGAAC_6435	0	0	0	1	0.877	1.000000e+05	5.931794e-17
0	GTTAGATTTAAAGTGTCCAAACACACAAATA_14091	0	0	0	1	0.898	1.000000e+05	4.130957e-13
0	GTTAGATTTCATTTGATGGTAATGCTGAATA_30611	0	0	0	1	0.140	1.000000e+05	2.266369e-09
0	GTTAGCTATAACATACTAAAAAGGTAAAAAC_34972	0	0	0	1	0.902	1.000000e+05	2.073434e-09
0	GTTAGCTCAATTGGTAAAGATCTTAGGTAAA_10150	0	0	0	1	0.889	1.000000e+05	1.315682e-14
0	GTTAGCTTTAGACATAGATGCAAAAAAGTAA_21896	0	0	0	1	0.438	1.000000e+05	1.806310e-11
0	GTTAGGATAACTCTATTCTTTAAGAAATAAA_4352	0	0	0	1	0.881	1.000000e+05	4.076145e-18
0	GTTAGGGCTCGTTTCGAGAAAATGATAAGAA_6704	0	0	0	1	0.115	1.000000e+05	1.548853e-16
0	GTTAGGGTTCTGGTCAGGAGAGACGGGGATA_19542	0	0	0	1	0.919	1.000000e+05	1.144838e-11
0	GTTAGGGTTGATAAATCATCATTGGTAACAA_27195	0	0	0	1	0.906	1.000000e+05	1.722164e-10
0	GTTAGGTTCTACCATTTGCCAACTTTTCAAC_22073	0	0	0	1	0.906	1.000000e+05	7.512625e-11
0	GTTAGGTTTTCACGTGTCCAAAACCAGATTA_28171	0	0	0	1	0.613	1.000000e+05	1.938779e-10
0	GTTAGTAAAAATTTGAAGTTTGAAAAAAAAA_16759	0	0	0	1	0.919	1.000000e+05	1.140574e-11
0	GTTAGTCCTAATTAGGGTCTCTGCTCTAAAA_7453	0	0	0	1	0.136	1.000000e+05	6.351972e-16
0	GTTAGTGATAGTATGGATTGAGCTAGCCTAA_4973	0	0	0	1	0.132	1.000000e+05	1.157475e-17
0	GTTAGTTCCAATATCGATATTGAGCAGCAAA_96172	0	0	0	1	0.106	1.000000e+05	1.461002e-09
0	GTTAGTTCCAATATCGGTATTGAGCAGCAAA_96228	0	0	0	1	0.894	1.000000e+05	1.461002e-09
0	GTTAGTTCTAATTAGGGTCTCTGCTCTAAAA_3952	0	0	0	1	0.872	1.000000e+05	1.779944e-19
0	GTTATACACTAGTAAAAATTCATTCATGTAA_18939	0	0	0	1	0.919	1.000000e+05	1.144838e-11
0	GTTATACATTCATACATACTTCTGATTCAAA_395	0	0	0	1	0.132	1.000000e+05	7.737229e-20
0	GTTATACTGCCGAACAAATATTTATGCATGA_1807	0	0	0	1	0.872	1.000000e+05	1.779944e-19
0	GTTATAGACAAATAAATATGTTACAGGCACA_18807	0	0	0	1	0.919	1.000000e+05	1.144838e-11
0	GTTATATATGTAGAGAGAGAGAGGAAAAAAA_21703	0	0	0	1	0.898	1.000000e+05	1.060017e-10
0	GTTATATATTTGAGTTTTCATACATCTTAAA_12045	0	0	0	1	0.898	1.000000e+05	8.129852e-14
0	GTTATATTAGGGACAATGTCCCAGATCGGAA_22191	0	0	0	1	0.923	1.000000e+05	9.713787e-11
0	GTTATCAAAAAATTATGGTCCCATCGATAGA_17436	0	0	0	1	0.894	1.000000e+05	1.275717e-12
0	GTTATCAAATATTAGTTTTGTTTTTCTTGTA_26394	0	0	0	1	0.911	1.000000e+05	2.517018e-11
0	GTTATCATGTCGTTATGTCTGAGTTAAAGTA_82111	0	0	0	1	0.923	1.000000e+05	1.007212e-09
0	GTTATCGATTTCTCTAACCAAACCCTAGAAC_3229	0	0	0	1	0.872	1.000000e+05	1.779944e-19
0	GTTATCTACCGGAGAAAGACACGAAAAATCA_23480	0	0	0	1	0.140	1.000000e+05	4.740750e-10
0	GTTATCTACCGGAGAAAGACACGAAAATCAA_24596	0	0	0	1	0.868	1.000000e+05	1.236960e-10
0	GTTATCTATATTTTTTTTGTGTGTTTGAAAA_1712	0	0	0	1	0.872	1.000000e+05	1.779944e-19
0	GTTATGAAGAAATTAACTTGAAACGAGAGTA_7848	0	0	0	1	0.115	1.000000e+05	1.881187e-16
0	GTTATGAAGAAATTAACTTGAAACGGGAGTA_8146	0	0	0	1	0.885	1.000000e+05	1.881187e-16
0	GTTATGAATGGTATTATTTTTTGTTTGATGA_8838	0	0	0	1	0.889	1.000000e+05	4.974245e-15
0	GTTATGATTAATAATCTCTATACACAATAGA_7092	0	0	0	1	0.889	1.000000e+05	5.493326e-17
0	GTTATGCTGCCGAACAAATATTTATGCATGA_1054	0	0	0	1	0.128	1.000000e+05	1.779944e-19
0	GTTATGGGCAAAAAAAATAAATGTTAGTTGA_31498	0	0	0	1	0.906	1.000000e+05	1.007690e-09
0	GTTATGTTATAGGAAGCTAGAAGGTAAAGTA_9611	0	0	0	1	0.089	1.000000e+05	1.680117e-12
0	GTTATTAACAAACCGGTTTATCATACATAAA_9574	0	0	0	1	0.881	1.000000e+05	2.659439e-15
0	GTTATTACTACTACATCGCATACCATTGGAA_16535	0	0	0	1	0.894	1.000000e+05	2.256532e-11
0	GTTATTACTCCACCAAAAATTAGAGATTGCA_17006	0	0	0	1	0.923	1.000000e+05	3.491668e-11
0	GTTATTATCACCAATCCATAAAGAGCAAAAA_15285	0	0	0	1	0.898	1.000000e+05	4.130957e-13
0	GTTATTCAATCCCTGGCCTTGGTCTTCCTCA_25485	0	0	0	1	0.119	1.000000e+05	1.963772e-10
0	GTTATTCAGATTGTTTATTGTTGCTCGCAAA_1904	0	0	0	1	0.872	1.000000e+05	1.779944e-19
0	GTTATTCTACTTTTCACCTATGACTACATTA_4124	0	0	0	1	0.872	1.000000e+05	1.779944e-19
0	GTTATTGTGTGGAGGGTTTAACAACCATAAA_52562	0	0	0	1	0.932	1.000000e+05	1.193740e-09
0	GTTATTTACAGTTATCACACTACTTGATGCA_23746	0	0	0	1	0.928	1.000000e+05	7.303278e-11
0	GTTATTTTAGTAAAAATGCAAAAATAATCAA_52720	0	0	0	1	0.932	1.000000e+05	1.193740e-09
0	GTTATTTTATGATATTTTTTGGTACATAGGA_24840	0	0	0	1	0.664	1.000000e+05	1.545780e-09
0	GTTATTTTTGTAATTCTGTTACAAATCGAAA_430767	0	0	0	1	0.923	1.000000e+05	4.680214e-10
0	GTTCAAAATTAGATGATATTTTTAATTTTCA_52917	0	0	0	1	0.932	1.000000e+05	1.193740e-09
0	GTTCAAAGAAGTCTAAAAAAAATCACGATGA_19518	0	0	0	1	0.919	1.000000e+05	1.144838e-11
0	GTTCAAAGTTTGCTTTTGTTCCCTCTTAAAA_26326	0	0	0	1	0.306	1.000000e+05	8.079095e-12
0	GTTCAAATATAGGTTCTGTACGTTGGAGAGA_21147	0	0	0	1	0.132	1.000000e+05	4.881306e-11
0	GTTCAAATGCGTATAGAGTTGGATTTGGTGA_22400	0	0	0	1	0.098	1.000000e+05	5.027283e-11
0	GTTCAAATGCGTGTAGAGATGGATTTGGTGA_29293	0	0	0	1	0.911	1.000000e+05	2.438849e-10
0	GTTCAACAAATCCTGTTAAAGAGATCACCAA_28787	0	0	0	1	0.115	1.000000e+05	3.236651e-10
0	GTTCAACAAGGGCTGAACCTGTCTATGTTGA_7512	0	0	0	1	0.885	1.000000e+05	5.923479e-16
0	GTTCAACAAGGGCTGAACCTGTCTGTGTTGA_4913	0	0	0	1	0.115	1.000000e+05	3.414359e-17
0	GTTCAACACTACAATGAAGACTGTAACTTGA_37681	0	0	0	1	0.928	1.000000e+05	1.979281e-10
0	GTTCAAGATCACAGTATTCTTTTTAAAAAAA_30677	0	0	0	1	0.179	1.000000e+05	1.601244e-09
0	GTTCAAGATCACAGTATTCTTTTTTAAAAAA_27608	0	0	0	1	0.855	1.000000e+05	3.210902e-10
0	GTTCAATAATTTATTGGGCCGGCCCTGGACA_30645	0	0	0	1	0.911	1.000000e+05	1.417865e-09
0	GTTCACACGTGTGACGCCTTGTAGACCCAAC_18864	0	0	0	1	0.919	1.000000e+05	1.144838e-11
0	GTTCACATTCATGGAATGGAAAAGAAAACCA_9835	0	0	0	1	0.919	1.000000e+05	7.462044e-14
0	GTTCACCCAAAAAATTATTTTCAAAGAGCTA_27685	0	0	0	1	0.919	1.000000e+05	1.362589e-09
0	GTTCACCTTTAACCAAATTTTAGTTACTTCA_19902	0	0	0	1	0.919	1.000000e+05	1.144838e-11
0	GTTCACGCGTGTGACGCCTTGTAGACCCAAC_27240	0	0	0	1	0.085	1.000000e+05	3.942485e-10
0	GTTCAGAAGCTCTTTTAGCTTACCAGATAAA_7782	0	0	0	1	0.898	1.000000e+05	1.399723e-15
0	GTTCAGATCGATTTATACCCAAATACCCAAA_31035	0	0	0	1	0.906	1.000000e+05	5.470900e-10
0	GTTCAGGTATAGATTCTGTACGTTCGAGAGA_24689	0	0	0	1	0.868	1.000000e+05	1.236960e-10
0	GTTCATAAAGAATAAGAAGATCACATTATCA_22725	0	0	0	1	0.902	1.000000e+05	1.966293e-11
0	GTTCATAATGATATGAAGTCCTTCCCAAAAC_16611	0	0	0	1	0.089	1.000000e+05	2.618714e-11
0	GTTCATAGTGATATGAAGTCCTTCCCAAAAC_25296	0	0	0	1	0.919	1.000000e+05	5.693361e-10
0	GTTCATATCTAGAGTTTCAAAGGTCTTTGCA_27975	0	0	0	1	0.923	1.000000e+05	6.768019e-10
0	GTTCATCTAAAAAATTAATCACAGTATATGA_12091	0	0	0	1	0.902	1.000000e+05	9.803475e-14
0	GTTCATCTAGAGAATTAATCACAGTTTGTGA_30730	0	0	0	1	0.847	1.000000e+05	5.606520e-10
0	GTTCATGCAGTCTTCAGCTTCCACTCATCAA_5014	0	0	0	1	0.132	1.000000e+05	8.154192e-18
0	GTTCATGCATAAATATTTGTTCGGCAGCATA_919	0	0	0	1	0.128	1.000000e+05	1.779944e-19
0	GTTCATGCATAAATATTTGTTCGGCAGTATA_1257	0	0	0	1	0.872	1.000000e+05	1.779944e-19
0	GTTCATTAGTCTCCTAGGGATATGATTGACA_15977	0	0	0	1	0.898	1.000000e+05	3.436544e-13
0	GTTCATTTCTCCTTGTAAAGAAGCAGAAAAC_26876	0	0	0	1	0.923	1.000000e+05	3.576281e-10
0	GTTCATTTGCAACTCCATTAATCGTTAACAA_28699	0	0	0	1	0.319	1.000000e+05	1.049824e-10
0	GTTCCAAATTAATTCAAATCCATACATCAAC_2339	0	0	0	1	0.872	1.000000e+05	1.779944e-19
0	GTTCCAACATTTACATGAGGTTTACTGCCCA_14309	0	0	0	1	0.898	1.000000e+05	4.130957e-13
0	GTTCCACACTTAAGAATAGATCTTTGACTAA_28301	0	0	0	1	0.102	1.000000e+05	2.148328e-09
0	GTTCCAGTAACATGACGATCATGCTATGATA_26333	0	0	0	1	0.332	1.000000e+05	4.839952e-10
0	GTTCCATAGAGGCACAAAGTCCAATTCTTTA_4153	0	0	0	1	0.872	1.000000e+05	1.779944e-19
0	GTTCCATGGAGGCATAAAGTCCAATTCTTTA_866	0	0	0	1	0.128	1.000000e+05	1.779944e-19
0	GTTCCCCCTTAAAGTAACAAAAAGCGTAGAA_26690	0	0	0	1	0.923	1.000000e+05	3.576281e-10
0	GTTCCCGCGATGTACCGCGGGTTAAGATCTA_25875	0	0	0	1	0.906	1.000000e+05	1.014416e-09
0	GTTCCTCTTTATCTAGAATCGAATAAAAACA_37723	0	0	0	1	0.928	1.000000e+05	1.979281e-10
0	GTTCCTGCCAAAAAAAAACAACAAATTTGCA_1834	0	0	0	1	0.872	1.000000e+05	1.779944e-19
0	GTTCCTTCTTCAGGTTTCTGCATCCGCAACA_8922	0	0	0	1	0.102	1.000000e+05	2.023001e-14
0	GTTCCTTCTTCAGGTTTCTGCATCGCACAAC_6172	0	0	0	1	0.902	1.000000e+05	1.558644e-16
0	GTTCGAATAATTACGAGTCGGCGAGTGGACA_30083	0	0	0	1	0.919	1.000000e+05	1.648318e-09
0	GTTCGAGTAACTTCCAGAATTCAAAATGAAA_25860	0	0	0	1	0.915	1.000000e+05	2.288280e-10
0	GTTCGATTATTCCGATCAGTCGGCGGCGGAA_13834	0	0	0	1	0.898	1.000000e+05	4.130957e-13
0	GTTCGATTCATCTTCTTAAAACCCTAGAAAA_52221	0	0	0	1	0.932	1.000000e+05	1.193740e-09
0	GTTCGATTGTGAACAATGAGGGGAAGAAGAA_24475	0	0	0	1	0.757	1.000000e+05	1.145994e-11
0	GTTCGGATCCAATCAGGTTCAGATCGATTTA_28710	0	0	0	1	0.911	1.000000e+05	1.541606e-10
0	GTTCGTAGCCAAAAAAAGATATAGCTACATA_25212	0	0	0	1	0.153	1.000000e+05	5.535291e-11
0	GTTCGTAGCCAAAATAAGATATAGCTACATA_1828	0	0	0	1	0.872	1.000000e+05	1.779944e-19
0	GTTCTAAGAATACATGACTATATATCCGAAA_20926	0	0	0	1	0.906	1.000000e+05	2.667149e-12
0	GTTCTAATTAGGGTCTCTGCTCTAAAATCGA_6331	0	0	0	1	0.877	1.000000e+05	5.931794e-17
0	GTTCTACAATATACATACAATATATACGTAA_29794	0	0	0	1	0.911	1.000000e+05	2.438849e-10
0	GTTCTACCATTTGCCAACTTTTCAACAAATA_7669	0	0	0	1	0.915	1.000000e+05	1.155146e-12
0	GTTCTAGTTTGCTTGATCATGAAGTAACTAA_26829	0	0	0	1	0.923	1.000000e+05	3.576281e-10
0	GTTCTATCTTTTTGAGATTCTAAAGCAATCA_30479	0	0	0	1	0.085	1.000000e+05	7.123296e-11
0	GTTCTATTTTTGAGAACAAATCAAAATTTTA_26429	0	0	0	1	0.911	1.000000e+05	2.517018e-11
0	GTTCTCAAATCCTGTTGAAGAGATCACCAGA_20916	0	0	0	1	0.906	1.000000e+05	2.667149e-12
0	GTTCTCAACAACACAAATATCCTTAACGTTA_12633	0	0	0	1	0.860	1.000000e+05	2.059129e-12
0	GTTCTCAACCCCTAAACCCTATGCATTTCAA_11750	0	0	0	1	0.906	1.000000e+05	3.785034e-13
0	GTTCTCAAGTAAGTGAGTTTTATTGGGAATA_19631	0	0	0	1	0.919	1.000000e+05	1.144838e-11
0	GTTCTCAGTTAGGTTCTTCAAGTAGATTTAA_26616	0	0	0	1	0.923	1.000000e+05	3.576281e-10
0	GTTCTGAGGAAACCACTCCAGACTCATCCGA_27159	0	0	0	1	0.115	1.000000e+05	4.646071e-10
0	GTTCTGAGGAAACTACTCCAGACTCATCCGA_14974	0	0	0	1	0.898	1.000000e+05	4.130957e-13
0	GTTCTGGTCAGGAGAGACGACGAGTTGGAGA_11941	0	0	0	1	0.098	1.000000e+05	5.335653e-13
0	GTTCTGGTCAGGAGAGACGGGGATACATTGA_19448	0	0	0	1	0.919	1.000000e+05	1.144838e-11
0	GTTCTGTAATTATGATTTTTGTTTTAACCCA_52208	0	0	0	1	0.932	1.000000e+05	1.193740e-09
0	GTTCTGTTAAGCCCGATTTAATTAGAAATCA_22871	0	0	0	1	0.915	1.000000e+05	8.169104e-11
0	GTTCTGTTCTATTTTCTTTGCATCGGTTTCA_37748	0	0	0	1	0.928	1.000000e+05	1.979281e-10
0	GTTCTTAAAGCAGTGTTTCAAGGAGAGCTAA_20125	0	0	0	1	0.919	1.000000e+05	1.144838e-11
0	GTTCTTAAGCCTAACAAAAACGGGACGGCAA_52267	0	0	0	1	0.932	1.000000e+05	1.193740e-09
0	GTTCTTAATACCTTTGTATTCCCATACATAA_15806	0	0	0	1	0.923	1.000000e+05	1.810516e-12
0	GTTCTTACCATCATTTCCGGTGACTGTAACA_1614	0	0	0	1	0.872	1.000000e+05	1.779944e-19
0	GTTCTTATCATTTTCTCGAAACGAGCCCTAA_6706	0	0	0	1	0.115	1.000000e+05	1.548853e-16
0	GTTCTTATCATTTTCTCGAAACGAGCCTTAA_10631	0	0	0	1	0.915	1.000000e+05	1.161428e-13
0	GTTCTTATGGGTGACGGTGACGCTTAACACA_15871	0	0	0	1	0.923	1.000000e+05	1.810516e-12
0	GTTCTTATTCCTCCAGCGCTCGATTATAAAA_47046	0	0	0	1	0.881	1.000000e+05	1.501489e-10
0	GTTCTTCAAGACGATTTTGATCGTCCATGAA_18140	0	0	0	1	0.081	1.000000e+05	1.144838e-11
0	GTTCTTCAGCGTGGGCAGCCAATGAAGGAGA_5470	0	0	0	1	0.877	1.000000e+05	3.534217e-17
0	GTTCTTGAGCAAAGAGAACAGGAGTGGCTTA_24981	0	0	0	1	0.106	1.000000e+05	4.284542e-10
0	GTTCTTGATTTTGGCTAAAAAAGTTAAAAAC_39478	0	0	0	1	0.647	1.000000e+05	4.511738e-10
0	GTTCTTGCTGAAGCCCTGCCAAGGATTTAGA_51500	0	0	0	1	0.932	1.000000e+05	1.193740e-09
0	GTTCTTTGGGGTTAAACGTGATTCCAATAAA_8936	0	0	0	1	0.868	1.000000e+05	2.106591e-14
0	GTTCTTTTAGGAAAAAATTTATTAAGCTTTA_23097	0	0	0	1	0.902	1.000000e+05	1.123601e-11
0	GTTCTTTTATGACTTTTCGTTTCGTAGTCCA_29128	0	0	0	1	0.149	1.000000e+05	3.148492e-10
0	GTTCTTTTTTGTTTTTGTTTTTCAACTTATA_10882	0	0	0	1	0.889	1.000000e+05	3.627277e-14
0	GTTCTTTTTTGTTTTTGTTTTTCAACTTGTA_12861	0	0	0	1	0.123	1.000000e+05	2.484769e-13
0	GTTGAAAAAATTAGTTTTCTTTAATTAAAAA_2789	0	0	0	1	0.872	1.000000e+05	1.779944e-19
0	GTTGAAAAATTTTATACTAAAAATAAATGGA_20465	0	0	0	1	0.919	1.000000e+05	5.188263e-11
0	GTTGAAATCAGAACAATATGGACCAGAAATA_14657	0	0	0	1	0.898	1.000000e+05	4.130957e-13
0	GTTGAACTATAGTCTTGTTTAGTTTATACTA_37866	0	0	0	1	0.928	1.000000e+05	1.979281e-10
0	GTTGAAGAACAAAGAGAGACGTATCAGAAAC_6400	0	0	0	1	0.877	1.000000e+05	5.931794e-17
0	GTTGAAGAATTAAAATGCTTCCGTATGATTA_27952	0	0	0	1	0.923	1.000000e+05	6.768019e-10
0	GTTGAAGTCTAAGCATAGCAAATGCAAACAA_13953	0	0	0	1	0.898	1.000000e+05	4.130957e-13
0	GTTGAATACCTTGTCTTTTTTCCTGTCATTA_4267	0	0	0	1	0.132	1.000000e+05	3.780949e-19
0	GTTGAATCATTTTGTCTTTTTATTACTCCAA_27127	0	0	0	1	0.923	1.000000e+05	3.654961e-10
0	GTTGAATCTACTTCTACAAACAAAGTTTATA_23499	0	0	0	1	0.902	1.000000e+05	2.003104e-11
0	GTTGAATCTACTTCTACAAACAACTTTTATA_12784	0	0	0	1	0.162	1.000000e+05	1.063163e-11
0	GTTGACATACATCATCATTATCATTTTACCA_21522	0	0	0	1	0.132	1.000000e+05	1.422468e-10
0	GTTGACCGCTAAAAAAATAATTTAAACAGAA_21031	0	0	0	1	0.906	1.000000e+05	2.884095e-10
0	GTTGACTTGATTACAGGGCTGAATGTCTCTA_6481	0	0	0	1	0.877	1.000000e+05	5.931794e-17
0	GTTGAGAACAGACGGTGAATGGAACGGTTTA_5816	0	0	0	1	0.123	1.000000e+05	3.297852e-17
0	GTTGAGAACAGACGGTGAATGGTACGGTTTA_2041	0	0	0	1	0.872	1.000000e+05	1.779944e-19
0	GTTGAGATACATCATCATTATCATTTTACCA_24606	0	0	0	1	0.868	1.000000e+05	1.236960e-10
0	GTTGAGATCCTTCACCTGAAAGGATGCCAGA_4787	0	0	0	1	0.877	1.000000e+05	7.467143e-18
0	GTTGAGATTCCATGTCGAGTCCCTAGTGCAA_6910	0	0	0	1	0.889	1.000000e+05	3.857655e-17
0	GTTGAGGTAAATTGGCAAAGATTTTACCTGA_20211	0	0	0	1	0.919	1.000000e+05	1.144838e-11
0	GTTGAGGTTTTGTGACACTACGTAAAATTTA_26675	0	0	0	1	0.923	1.000000e+05	3.576281e-10
0	GTTGAGTATTAATTATGGAGTTTTTACTGTA_26214	0	0	0	1	0.898	1.000000e+05	1.253363e-10
0	GTTGAGTATTGATTTATAGAGGTTTATTTTA_1481	0	0	0	1	0.872	1.000000e+05	1.779944e-19
0	GTTGATACCTCGACTCATTAGCCGATCTGTA_19719	0	0	0	1	0.919	1.000000e+05	1.144838e-11
0	GTTGATGGGTCTACTATCCCCATATCACATA_10114	0	0	0	1	0.851	1.000000e+05	1.047033e-13
0	GTTGATGTATGGATTTGAATTAATTTGAAAC_6095	0	0	0	1	0.132	1.000000e+05	2.482768e-17
0	GTTGATGTGTTGTAGTTTTAACAATCCAAAA_3419	0	0	0	1	0.872	1.000000e+05	1.779944e-19
0	GTTGATGTTCTCCAAAATATACTTATCCCCA_431142	0	0	0	1	0.923	1.000000e+05	4.680214e-10
0	GTTGATTAGTAAGTAGAAGGGTTATAGACAA_21304	0	0	0	1	0.928	1.000000e+05	1.832145e-10
0	GTTGATTGGTTGTGTGTGAATTTAAATCATA_12439	0	0	0	1	0.123	1.000000e+05	2.396176e-13
0	GTTGATTGGTTTTGTGTGAATTTAAATAATA_12982	0	0	0	1	0.885	1.000000e+05	5.849192e-13
0	GTTGATTTTTTTTATCTTTCACGTTTGTTGA_22370	0	0	0	1	0.906	1.000000e+05	3.549133e-11
0	GTTGCAAAATTATAAAAAAAATCTTTGATTA_11166	0	0	0	1	0.902	1.000000e+05	3.125862e-14
0	GTTGCACCAACAAATTCAGGTGTAATAGCTA_5344	0	0	0	1	0.877	1.000000e+05	3.534217e-17
0	GTTGCAGATGAAGAGAAAGAAACAAAGTTCA_22484	0	0	0	1	0.898	1.000000e+05	2.287429e-11
0	GTTGCCCTTGCTTTATCCCTTCTTCTGATGA_725	0	0	0	1	0.128	1.000000e+05	1.779944e-19
0	GTTGCCCTTGTTTTATCCCTTCTTCTGATGA_3721	0	0	0	1	0.872	1.000000e+05	1.779944e-19
0	GTTGCCGTGGACTGTCTTACTTTATTTCTTA_27433	0	0	0	1	0.251	1.000000e+05	2.713019e-11
0	GTTGCGTATGGAGGAAGAAAATGTGAAAAAA_26784	0	0	0	1	0.923	1.000000e+05	3.576281e-10
0	GTTGCGTCCGAAATTGAGTGACATGGCCATA_6497	0	0	0	1	0.877	1.000000e+05	5.931794e-17
0	GTTGCTCCAACAAATTCAGGTGTAATAGTTA_8298	0	0	0	1	0.153	1.000000e+05	3.657481e-16
0	GTTGCTCCATTTGACAACATAATTTTCTCGA_51819	0	0	0	1	0.932	1.000000e+05	1.193740e-09
0	GTTGCTTTAATTAGGAAACACAAGGGAGGGA_33406	0	0	0	1	0.923	1.000000e+05	1.603917e-09
0	GTTGCTTTAATTAGGAAATACAAGGGAGGGA_11281	0	0	0	1	0.247	1.000000e+05	1.648865e-13
0	GTTGCTTTATGATTTTGGCCTAAATAATTAA_5337	0	0	0	1	0.898	1.000000e+05	2.945075e-15
0	GTTGCTTTGCCTCAAACTCAAATTTTGAAGA_13004	0	0	0	1	0.260	1.000000e+05	1.164750e-13
0	GTTGGAACAAAAACGCCCTCGTCTTGTTTAA_53305	0	0	0	1	0.932	1.000000e+05	1.193740e-09
0	GTTGGATCATATCAGTAAGGAGAGAAATCGA_23430	0	0	0	1	0.183	1.000000e+05	3.785978e-13
0	GTTGGATCTGTCAGATTTAAGACAGCTTATA_14583	0	0	0	1	0.898	1.000000e+05	4.130957e-13
0	GTTGGATCTTATGAGTATAAGATAACTTTAA_7293	0	0	0	1	0.881	1.000000e+05	4.221491e-16
0	GTTGGCAAATGGTAGAACCTAACGGCTAAGA_12849	0	0	0	1	0.898	1.000000e+05	4.944862e-13
0	GTTGGCTCTAGAACAATCTTGAATGATGAAA_29675	0	0	0	1	0.911	1.000000e+05	2.438849e-10
0	GTTGGCTTCTCGATAGTGGCGCTACACATCA_7026	0	0	0	1	0.877	1.000000e+05	8.273659e-17
0	GTTGGCTTGTGAAATAAACTTATTTTATAAA_14467	0	0	0	1	0.898	1.000000e+05	4.130957e-13
0	GTTGGGGAACTCTGTTATACTGCCGAACAAA_1777	0	0	0	1	0.872	1.000000e+05	1.779944e-19
0	GTTGGGGAACTCTGTTATGCTGCCGAACAAA_6230	0	0	0	1	0.140	1.000000e+05	2.637832e-16
0	GTTGGTCTTGATCTTCTTATCCACAGGCGAA_14562	0	0	0	1	0.898	1.000000e+05	4.130957e-13
0	GTTGGTGGTATGATTCATTCCACTCTTGTTA_13484	0	0	0	1	0.102	1.000000e+05	4.130957e-13
0	GTTGGTGGTATGATTCATTCCACTTTTGTTA_13997	0	0	0	1	0.898	1.000000e+05	4.130957e-13
0	GTTGGTGTTGATCACAACGATACAATTACGA_7320	0	0	0	1	0.702	1.000000e+05	8.299124e-18
0	GTTGGTTAGAATTGATTTTGTGTAAATTGAA_22257	0	0	0	1	0.902	1.000000e+05	5.114822e-12
0	GTTGGTTAGATTTAAAGTGTCCAAACACACA_23892	0	0	0	1	0.902	1.000000e+05	3.332904e-11
0	GTTGGTTGAAAAAATTAGTTTTCTTTAATTA_3324	0	0	0	1	0.872	1.000000e+05	1.779944e-19
0	GTTGTAGAGCGACTTACCCGAATCCTTTAAA_53362	0	0	0	1	0.932	1.000000e+05	1.193740e-09
0	GTTGTAGCTGAAGAGAAAGAAACAAAGTTCA_21400	0	0	0	1	0.119	1.000000e+05	1.589194e-11
0	GTTGTATAAGTTTTGATACTATATTCCAATA_4228	0	0	0	1	0.881	1.000000e+05	6.772665e-17
0	GTTGTATATCTTTGTCAAAACCAATCTAAAA_23000	0	0	0	1	0.902	1.000000e+05	1.543463e-11
0	GTTGTATGAAAATCAATAGAGTATGTGTGCA_28842	0	0	0	1	0.400	1.000000e+05	2.102264e-10
0	GTTGTATGTTTTACTAAAAAGTATTAATTCA_8466	0	0	0	1	0.383	1.000000e+05	5.299901e-13
0	GTTGTATGTTTTACTAGAAAGTATTAATTCA_11046	0	0	0	1	0.915	1.000000e+05	1.939597e-11
0	GTTGTCATAGAATTTTGAGATTTTGAAGAAA_14456	0	0	0	1	0.898	1.000000e+05	4.130957e-13
0	GTTGTCGCCTAGGATTTGAAAACACTAAAAA_17213	0	0	0	1	0.098	1.000000e+05	1.744286e-12
0	GTTGTCGCCTAGGATTTGAAAACACTCAAAA_16321	0	0	0	1	0.919	1.000000e+05	5.928565e-12
0	GTTGTCTCCGTCTTCTCTCTTGACCAAAAAA_25176	0	0	0	1	0.915	1.000000e+05	4.624340e-10
0	GTTGTCTCGCTCCCTTGACCATATTTATGTA_430635	0	0	0	1	0.923	1.000000e+05	4.680214e-10
0	GTTGTGATACCGTATGAAATTTTCTGGAAAA_23263	0	0	0	1	0.923	1.000000e+05	1.546454e-09
0	GTTGTGCAAATTCTCTCTATCGATGGGACCA_17556	0	0	0	1	0.894	1.000000e+05	1.275717e-12
0	GTTGTGCCCTTCACTTACTGTATTTTGGAAA_8172	0	0	0	1	0.132	1.000000e+05	6.961742e-15
0	GTTGTGGAGATTTTGGGTGTTAAAGTAGCGA_2043	0	0	0	1	0.872	1.000000e+05	1.779944e-19
0	GTTGTGTAATAAGAAGAAGATGAATGCAAAA_33725	0	0	0	1	0.860	1.000000e+05	2.008623e-10
0	GTTGTGTTGTAGTTTTAACATTCCAAAAAAC_31369	0	0	0	1	0.460	1.000000e+05	1.047044e-09
0	GTTGTTAAACCCTCCACACAATAACTAATAA_52668	0	0	0	1	0.932	1.000000e+05	1.193740e-09
0	GTTGTTAAAGAGAAGAGATGGCTTCAGTACA_14891	0	0	0	1	0.898	1.000000e+05	4.130957e-13
0	GTTGTTATGTTATAGGAAGCTAGAAGGTAAA_9617	0	0	0	1	0.089	1.000000e+05	1.680117e-12
0	GTTGTTCATCTAAAAAATTAATCACAGTATA_12242	0	0	0	1	0.902	1.000000e+05	9.803475e-14
0	GTTGTTCGTACCTGCCCTTGAGTCATCTTTA_23659	0	0	0	1	0.115	1.000000e+05	2.271664e-10
0	GTTGTTGGTGGTGGTGGTGGTGTTGCGATGA_9109	0	0	0	1	0.868	1.000000e+05	1.132773e-13
0	GTTGTTGTTAAAAGCCTAACCTTTTCATAAA_51779	0	0	0	1	0.932	1.000000e+05	1.193740e-09
0	GTTGTTGTTGGTGGTGGTGGTGGTGTTGCGA_8276	0	0	0	1	0.872	1.000000e+05	2.871283e-15
0	GTTGTTTATACGTATTTTGTGTCCCAAAAAA_20259	0	0	0	1	0.919	1.000000e+05	1.144838e-11
0	GTTGTTTCATCATTGGTTAATTGTAATTGGA_4898	0	0	0	1	0.877	1.000000e+05	5.995589e-18
0	GTTGTTTCGCATGAAATGTTTGTTGAAAAAA_14567	0	0	0	1	0.898	1.000000e+05	4.130957e-13
0	GTTGTTTCGCATGAAATTTTTGTTGAAAAAA_25316	0	0	0	1	0.251	1.000000e+05	3.601259e-11
0	GTTGTTTGATTTTTCGTGTCTTTCTCCGGTA_24169	0	0	0	1	0.136	1.000000e+05	5.535601e-10
0	GTTGTTTGGTTTATTATTGTTTTCTTCCAAA_5557	0	0	0	1	0.877	1.000000e+05	3.534217e-17
0	GTTGTTTGGTTTATTATTGTTTTCTTGCAAA_4572	0	0	0	1	0.132	1.000000e+05	8.886075e-18
0	GTTGTTTTGTTAATTTTACATTGGGCCGAGA_28495	0	0	0	1	0.906	1.000000e+05	2.694335e-10
0	GTTTAAATTATTTTTTTAGCGGTCAACGGAA_12730	0	0	0	1	0.898	1.000000e+05	4.145484e-13
0	GTTTAACAAAATCATCAGACCAACAAGTCTA_18466	0	0	0	1	0.919	1.000000e+05	1.144838e-11
0	GTTTAACTAAAATATAAGTCTTCCTGCGGTA_7685	0	0	0	1	0.872	1.000000e+05	1.733530e-15
0	GTTTAACTCGGATTGTTCGGTAGCTTATTAA_13024	0	0	0	1	0.898	1.000000e+05	5.435867e-13
0	GTTTAAGCCTGCACAAATCCGGAAATTCACA_6123	0	0	0	1	0.153	1.000000e+05	8.712921e-17
0	GTTTAAGTACCAAAAGAAAGTTTCTGTAAAA_12221	0	0	0	1	0.902	1.000000e+05	9.803475e-14
0	GTTTAAGTCAGCCGGATGGATTCTAAGTGTA_6395	0	0	0	1	0.877	1.000000e+05	5.931794e-17
0	GTTTAATATTTTATATACGAAATCAATTAAA_6551	0	0	0	1	0.851	1.000000e+05	1.472194e-13
0	GTTTACAAAGAGTTCTTTTTTTCAACGGATA_430937	0	0	0	1	0.923	1.000000e+05	4.680214e-10
0	GTTTACACAAGACTTCATATACAAGCAAAGA_51641	0	0	0	1	0.932	1.000000e+05	1.193740e-09
0	GTTTACACTAGTGTTTATAATTGGCTGAGTA_17717	0	0	0	1	0.157	1.000000e+05	3.312575e-12
0	GTTTACACTAGTGTTTATAATTTGTTGAGTA_2580	0	0	0	1	0.872	1.000000e+05	1.779944e-19
0	GTTTACGACATATAATGCATTTTCCGTAAAA_20544	0	0	0	1	0.911	1.000000e+05	7.276375e-12
0	GTTTACTATTTTGATAATTCTAGTTGATCAA_6437	0	0	0	1	0.877	1.000000e+05	5.931794e-17
0	GTTTACTATTTTGATAGTTCTAGTTGATCAA_7545	0	0	0	1	0.145	1.000000e+05	6.441659e-16
0	GTTTACTGCCACAAGAGCAATTACATAAGCA_13571	0	0	0	1	0.102	1.000000e+05	4.130957e-13
0	GTTTAGAAAAACTAGAAAGTGGAAGGTGTTA_10390	0	0	0	1	0.915	1.000000e+05	1.161428e-13
0	GTTTAGAATTATTCACAATTTTTCTATTTCA_25100	0	0	0	1	0.902	1.000000e+05	7.042470e-11
0	GTTTAGAATTTAGACAAATACTCCAAAAAGA_14388	0	0	0	1	0.898	1.000000e+05	4.130957e-13
0	GTTTAGACTTGTTGGTCTGATGATTTTGTTA_19359	0	0	0	1	0.919	1.000000e+05	1.144838e-11
0	GTTTAGCAATACTCGTTCATAAAGAAGAAGA_17411	0	0	0	1	0.106	1.000000e+05	1.275717e-12
0	GTTTAGCAATACTCGTTCATAAAGAATAAGA_22706	0	0	0	1	0.902	1.000000e+05	1.966293e-11
0	GTTTAGCTCAATTAATGATCAAAGCTGTGAA_19334	0	0	0	1	0.919	1.000000e+05	1.144838e-11
0	GTTTAGCTCGATTAATGATCAAAGCTGTGAA_22225	0	0	0	1	0.085	1.000000e+05	6.127379e-11
0	GTTTAGGGGTTGAGAACATTTTATCTTTTGA_27882	0	0	0	1	0.911	1.000000e+05	8.697885e-11
0	GTTTAGGGTTTGAGAACATTTTATCTTTTGA_11767	0	0	0	1	0.123	1.000000e+05	1.912403e-12
0	GTTTAGGTGAAAATCCGATGAGTCATGGTCA_4008	0	0	0	1	0.872	1.000000e+05	1.779944e-19
0	GTTTATAATTTGTTGAGTATTGATTTATAGA_1449	0	0	0	1	0.872	1.000000e+05	1.779944e-19
0	GTTTATACGTATTTTATGTGTTGCACATGTA_15933	0	0	0	1	0.923	1.000000e+05	1.810516e-12
0	GTTTATATATAGGAAATGATGGTTGAAAATA_21129	0	0	0	1	0.902	1.000000e+05	5.374009e-12
0	GTTTATATATAGGAAATGATTGTTGAAAATA_25134	0	0	0	1	0.119	1.000000e+05	1.961557e-10
0	GTTTATATATTACACGAAATTATATGGTTAA_18990	0	0	0	1	0.919	1.000000e+05	1.144838e-11
0	GTTTATCCATGTGAAGTTAAGTGTTGACCTA_409	0	0	0	1	0.132	1.000000e+05	7.737229e-20
0	GTTTATGAAAAGGTTAGGCTTTTAACAACAA_52719	0	0	0	1	0.932	1.000000e+05	1.193740e-09
0	GTTTATGTTGGTTCAGATAAAAATACATCAA_51329	0	0	0	1	0.932	1.000000e+05	1.193740e-09
0	GTTTATGTTGTGTAATAAACATTTAGATATA_4645	0	0	0	1	0.868	1.000000e+05	1.959260e-17
0	GTTTATGTTGTGTAATAAACATTTAGGTATA_610	0	0	0	1	0.128	1.000000e+05	1.779944e-19
0	GTTTATTCTACGTTTTGATTTCTCCATGGAA_51249	0	0	0	1	0.068	1.000000e+05	1.193740e-09
0	GTTTATTGTTGCTCGCAAAGCGCAGATGTGA_2030	0	0	0	1	0.872	1.000000e+05	1.779944e-19
0	GTTTATTGTTTTAAAAGTTTAGAACTATATA_28499	0	0	0	1	0.906	1.000000e+05	2.694335e-10
0	GTTTATTTCTTAAAGAATAGAGTTATCCTAA_4347	0	0	0	1	0.881	1.000000e+05	4.076145e-18
0	GTTTCACAGAGCAGTGATTACTTCCCGCTTA_19773	0	0	0	1	0.919	1.000000e+05	1.144838e-11
0	GTTTCACCCTTCACCAAAGTTTCATCAGCCA_21525	0	0	0	1	0.906	1.000000e+05	3.859470e-11
0	GTTTCACTCACTTTTATATTTCTCTTCTATA_29076	0	0	0	1	0.906	1.000000e+05	3.616447e-10
0	GTTTCAGAAACCAAGGAGAATGTTAACGAGA_20330	0	0	0	1	0.919	1.000000e+05	1.144838e-11
0	GTTTCAGAAGTATCTTTTCTTTTTGGCTCAA_9215	0	0	0	1	0.919	1.000000e+05	1.349745e-14
0	GTTTCAGACAAGATTATACACCTGAACCTCA_431163	0	0	0	1	0.923	1.000000e+05	4.680214e-10
0	GTTTCAGAGGAGCATTGACAAAATCGCCGAA_14888	0	0	0	1	0.898	1.000000e+05	4.130957e-13
0	GTTTCAGCCAAAAGGAACAAAAATGTCTTTA_10707	0	0	0	1	0.915	1.000000e+05	1.161428e-13
0	GTTTCAGTTTACCTATCATTTTTTGATTTTA_52834	0	0	0	1	0.932	1.000000e+05	1.193740e-09
0	GTTTCATAGACATCTTAGCACTTCTTCAGGA_11364	0	0	0	1	0.098	1.000000e+05	3.299321e-14
0	GTTTCATAGACTTCTTAGCACTTCTTCAGGA_11546	0	0	0	1	0.902	1.000000e+05	3.299321e-14
0	GTTTCATATTATCAAATAGTTTTGCACCTAA_15222	0	0	0	1	0.898	1.000000e+05	4.130957e-13
0	GTTTCATCATTGGTTAATTGTAATTGGATAA_4897	0	0	0	1	0.877	1.000000e+05	5.995589e-18
0	GTTTCATTCATTTTCCTTTTTGTCTACATCA_7960	0	0	0	1	0.885	1.000000e+05	1.881187e-16
0	GTTTCCATATGTTTTGCAGGGCTTTCTTGTA_9499	0	0	0	1	0.894	1.000000e+05	6.077557e-15
0	GTTTCCATGGAGAAATCAAAACGTAGAATAA_51226	0	0	0	1	0.068	1.000000e+05	1.193740e-09
0	GTTTCCTCTGTAGAGACTCTCCGCAGACAAA_10401	0	0	0	1	0.915	1.000000e+05	1.161428e-13
0	GTTTCGATCAATGGTAACTCACTGATTACCA_25910	0	0	0	1	0.757	1.000000e+05	4.534348e-11
0	GTTTCGCAAGCAAGATCTCATGCGAGAATTA_21294	0	0	0	1	0.209	1.000000e+05	1.515725e-09
0	GTTTCGCAAGCAAGATTCCATGCGAGAATTA_4111	0	0	0	1	0.872	1.000000e+05	1.779944e-19
0	GTTTCGCGGGATTTAAACTTTTAATTAATGA_17040	0	0	0	1	0.902	1.000000e+05	4.820223e-11
0	GTTTCGGGGTCACCGCTAAGTTTTGGCATGA_52015	0	0	0	1	0.932	1.000000e+05	1.193740e-09
0	GTTTCGGTCAATGGTAACTCACTGCTTACCA_12946	0	0	0	1	0.289	1.000000e+05	8.511077e-15
0	GTTTCGTAGTCCATATTCTACTTATCACACA_10319	0	0	0	1	0.119	1.000000e+05	1.674638e-14
0	GTTTCGTAGTCCATATTCTACTTATCACATA_10228	0	0	0	1	0.889	1.000000e+05	9.770652e-15
0	GTTTCGTTGAGAATCTCGAGGTTTTTCTTAA_30244	0	0	0	1	0.877	1.000000e+05	1.637129e-09
0	GTTTCTCTTTTCTCTTTGGTATCATGGTAGA_52116	0	0	0	1	0.932	1.000000e+05	1.193740e-09
0	GTTTCTCTTTTTTGAATTGCAAATTTGTGTA_24103	0	0	0	1	0.128	1.000000e+05	1.594764e-09
0	GTTTCTTCAAAGAGAAGTGTGAGAGAGACAA_26440	0	0	0	1	0.877	1.000000e+05	3.550555e-10
0	GTTTCTTGTTTTTTAAACAATATAAGAGTAA_28386	0	0	0	1	0.932	1.000000e+05	9.752632e-10
0	GTTTCTTTCTCTTCAGCTACAACAACCAAAA_10927	0	0	0	1	0.115	1.000000e+05	6.243840e-14
0	GTTTCTTTTCGTTAGTTGGTCTTGGTTTATA_19257	0	0	0	1	0.919	1.000000e+05	1.144838e-11
0	GTTTGAAAAAAAAACAGAAAATTCAGATTCA_10680	0	0	0	1	0.915	1.000000e+05	1.161428e-13
0	GTTTGAAAATATATAAGATATGTTTAAAATA_22997	0	0	0	1	0.902	1.000000e+05	1.543463e-11
0	GTTTGAAGAAATATAAATCATCTCTCACTAA_9237	0	0	0	1	0.153	1.000000e+05	2.572312e-14
0	GTTTGAAGCAGTAACATTCCACTTGCTCGGA_13845	0	0	0	1	0.898	1.000000e+05	4.130957e-13
0	GTTTGAATTTACTCTTGTGTGTTGTTACTTA_20198	0	0	0	1	0.919	1.000000e+05	1.144838e-11
0	GTTTGACTCTGAAATTTTGTTCTGGAATGAA_13318	0	0	0	1	0.915	1.000000e+05	3.069902e-12
0	GTTTGAGAAAATTTGGTTACTTTTGTTCAAA_29684	0	0	0	1	0.911	1.000000e+05	2.438849e-10
0	GTTTGAGATGTTTTAAAGGAGTTTTTTTTTA_23024	0	0	0	1	0.894	1.000000e+05	1.954147e-12
0	GTTTGAGTTCTTTTATAATGTGATCAATGTA_32255	0	0	0	1	0.617	1.000000e+05	2.880920e-10
0	GTTTGATCAAAATTCAAAACCTCATCATCAA_17783	0	0	0	1	0.123	1.000000e+05	9.883226e-13
0	GTTTGATCAAAATTTAAAACCTCATCATCAA_7976	0	0	0	1	0.885	1.000000e+05	1.881187e-16
0	GTTTGATGCTCAACCAGAAGAACAAGGCTTA_52172	0	0	0	1	0.932	1.000000e+05	1.193740e-09
0	GTTTGATTCATTTTCCTTTTTGTCTACATCA_10303	0	0	0	1	0.123	1.000000e+05	8.918034e-14
0	GTTTGATTTTCGTGTCTTTCTCCGGTAGATA_24753	0	0	0	1	0.868	1.000000e+05	1.236960e-10
0	GTTTGCATTTGCTATGCTTAGACTTCAACCA_14743	0	0	0	1	0.898	1.000000e+05	4.130957e-13
0	GTTTGCATTTGCTATGCTTAGACTTCAGCCA_21340	0	0	0	1	0.098	1.000000e+05	1.287883e-11
0	GTTTGCCGTCCCGTTTTTGTTAGGCTTAAGA_51752	0	0	0	1	0.932	1.000000e+05	1.193740e-09
0	GTTTGCTATAATATATTTTTGAATAGCCCAA_3771	0	0	0	1	0.872	1.000000e+05	1.779944e-19
0	GTTTGCTTTTGTTCCCCCTTAAAGTAACAAA_26963	0	0	0	1	0.923	1.000000e+05	3.576281e-10
0	GTTTGGAAGCATAGAAGCGTATTTTTGAAAA_1251	0	0	0	1	0.872	1.000000e+05	1.779944e-19
0	GTTTGGGGATCAATGATGCCAATGTTTTGGA_141	0	0	0	1	0.132	1.000000e+05	1.312356e-19
0	GTTTGGGGATCGATGATGCTAATGTTTTGGA_464	0	0	0	1	0.868	1.000000e+05	4.852056e-19
0	GTTTGGGTTTGGTTTAGATTTTTTCGGATAA_52665	0	0	0	1	0.932	1.000000e+05	1.193740e-09
0	GTTTGGTTCTGTTAAGCCCGATTTAATTAGA_22872	0	0	0	1	0.915	1.000000e+05	8.169104e-11
0	GTTTGGTTTCAGACATTCCTTTTTAGAGTGA_11812	0	0	0	1	0.894	1.000000e+05	1.925831e-13
0	GTTTGTCTGAGAAGGAGAGGATTCCGAAGAA_26054	0	0	0	1	0.915	1.000000e+05	2.954141e-10
0	GTTTGTGAGGTTGGTTTCGGGGTCACCGCTA_53212	0	0	0	1	0.932	1.000000e+05	1.193740e-09
0	GTTTGTGTAACTACGAACCAATCAACGTAAA_15609	0	0	0	1	0.906	1.000000e+05	6.133536e-13
0	GTTTGTTCTATGGGATTTTGTGTTTTGTAAA_31099	0	0	0	1	0.928	1.000000e+05	3.035408e-10
0	GTTTGTTGTTTCGCATGAAATGTTTGTTGAA_14056	0	0	0	1	0.898	1.000000e+05	4.130957e-13
0	GTTTGTTGTTTCGCATGAAATTTTTGTTGAA_30701	0	0	0	1	0.260	1.000000e+05	2.190390e-10
0	GTTTGTTTCTACATACATACTCTATTTTTTA_17968	0	0	0	1	0.106	1.000000e+05	7.080090e-12
0	GTTTGTTTGATTTGATCTGTAATTGGAGGAA_11829	0	0	0	1	0.149	1.000000e+05	5.461003e-10
0	GTTTTAAAAAATGTGTTCTTATGATGTAGTA_1655	0	0	0	1	0.872	1.000000e+05	1.779944e-19
0	GTTTTAAAAGTTTAGAACTATATAGTTCAAA_24345	0	0	0	1	0.902	1.000000e+05	2.865985e-11
0	GTTTTAAAGGAGTTTTTTTTTTAGAAGAAAA_12708	0	0	0	1	0.911	1.000000e+05	5.875258e-11
0	GTTTTAAATTTTGATCAAACAACACACAAAA_8000	0	0	0	1	0.885	1.000000e+05	1.881187e-16
0	GTTTTAACATCTTATCAATGAGGTTGAATTA_17104	0	0	0	1	0.136	1.000000e+05	1.448568e-10
0	GTTTTAACATCTTGTCAATGAGGTTGAATTA_30786	0	0	0	1	0.872	1.000000e+05	2.303550e-09
0	GTTTTAAGCCCATTAAGAATCACATCATCAA_28512	0	0	0	1	0.106	1.000000e+05	8.744923e-10
0	GTTTTAATATAGGAATGTGAATATTATTTTA_30103	0	0	0	1	0.915	1.000000e+05	4.281161e-10
0	GTTTTACTAAAAAGTATTAATTCATTGTCTA_7596	0	0	0	1	0.400	1.000000e+05	1.463399e-12
0	GTTTTACTAGAAAGTATTAATTCATTGTCTA_12262	0	0	0	1	0.919	1.000000e+05	7.841961e-11
0	GTTTTACTCGGATTGTTCAGTAGCTTATTAA_27157	0	0	0	1	0.162	1.000000e+05	3.953012e-10
0	GTTTTAGACTTTTATTAACAAAAAGAAAAGA_3702	0	0	0	1	0.872	1.000000e+05	1.779944e-19
0	GTTTTATAAAATAAGTTTATTTCACAAGCCA_13803	0	0	0	1	0.898	1.000000e+05	4.130957e-13
0	GTTTTATAATCGAGCGCTGGAGGAATAAGAA_47061	0	0	0	1	0.881	1.000000e+05	1.501489e-10
0	GTTTTATCCCGATTGAAGCAATTTCGAGATA_29714	0	0	0	1	0.911	1.000000e+05	2.438849e-10
0	GTTTTATCCCTTCTTCTGATGATGACGATGA_2870	0	0	0	1	0.872	1.000000e+05	1.779944e-19
0	GTTTTATGCTACTCAAAACTGTGACTTAAGA_10911	0	0	0	1	0.213	1.000000e+05	9.341560e-15
0	GTTTTATGCTACTCAAAGAACTGTGACTTAA_7705	0	0	0	1	0.702	1.000000e+05	2.710014e-18
0	GTTTTATGGAGGTCCAAGTCTTTATGTTGTA_2078	0	0	0	1	0.872	1.000000e+05	1.779944e-19
0	GTTTTCAATACAATTTTTTTTTTACGCTTTA_12951	0	0	0	1	0.813	1.000000e+05	1.865729e-10
0	GTTTTCAATCTTCTTTATGAATGCTGGCATA_2731	0	0	0	1	0.872	1.000000e+05	1.779944e-19
0	GTTTTCACGTGTCCAAAACCAGATTATCTCA_28174	0	0	0	1	0.613	1.000000e+05	1.938779e-10
0	GTTTTCCAGAAAATTTCATACGGTATCACAA_23261	0	0	0	1	0.923	1.000000e+05	1.546454e-09
0	GTTTTCGAATCCAAAAGAAGGTTATATCATA_16691	0	0	0	1	0.153	1.000000e+05	1.495491e-11
0	GTTTTCGACTTTTCCTCTCTCATATATATTA_29142	0	0	0	1	0.872	1.000000e+05	1.798276e-10
0	GTTTTCGCGGCAATCCATCGCCGGCGACTGA_30374	0	0	0	1	0.894	1.000000e+05	3.574055e-10
0	GTTTTCGTAAGATATTTCTAGTCCTTAAACA_22317	0	0	0	1	0.902	1.000000e+05	5.114822e-12
0	GTTTTCGTATCCAAAAGAAGGTTATATCATA_1880	0	0	0	1	0.872	1.000000e+05	1.779944e-19
0	GTTTTCGTTATAGGTGATGAAGGGTAAATTA_15952	0	0	0	1	0.906	1.000000e+05	1.790054e-12
0	GTTTTCTCCGCCAAGTGACATTATTCATTAA_9557	0	0	0	1	0.145	1.000000e+05	8.528031e-15
0	GTTTTCTGCTTCTTTACAAGGAGAAATGGTA_24435	0	0	0	1	0.085	1.000000e+05	2.997626e-10
0	GTTTTCTTACTCTAATGGTAGGCTCTCTTAA_7789	0	0	0	1	0.889	1.000000e+05	7.689441e-15
0	GTTTTCTTCTAAAAGACTCTTTAGTGAGAGA_2598	0	0	0	1	0.872	1.000000e+05	1.779944e-19
0	GTTTTCTTGAAGAGGATCATGAGAGAGACGA_13565	0	0	0	1	0.102	1.000000e+05	4.130957e-13
0	GTTTTCTTTAATTAAAAATAAATAAGTCCTA_2741	0	0	0	1	0.872	1.000000e+05	1.779944e-19
0	GTTTTCTTTAATTCAAAATAAATAAGTCCTA_8598	0	0	0	1	0.162	1.000000e+05	1.333288e-13
0	GTTTTGAATTACTTTTTTGCATCTATGTCTA_16924	0	0	0	1	0.443	1.000000e+05	4.712949e-12
0	GTTTTGAATTACTTTTTTGCATCTATTTCTA_28783	0	0	0	1	0.557	1.000000e+05	5.733345e-10
0	GTTTTGAATTTTGATCAAACAACACACAAAA_17770	0	0	0	1	0.123	1.000000e+05	9.883226e-13
0	GTTTTGACAAACGCTTTGCTGATGATCTTAA_52835	0	0	0	1	0.932	1.000000e+05	1.193740e-09
0	GTTTTGACCAAAACATAAATTTGAATATTTA_51423	0	0	0	1	0.932	1.000000e+05	1.193740e-09
0	GTTTTGAGTCGCAATCTCTGCATAGGAACAA_29414	0	0	0	1	0.911	1.000000e+05	2.438849e-10
0	GTTTTGAGTGTTTTCAAATCCTAGGCGACAA_16289	0	0	0	1	0.919	1.000000e+05	5.928565e-12
0	GTTTTGATGTGTGTTTCAGTAAATCAGAGTA_46313	0	0	0	1	0.868	1.000000e+05	1.169210e-09
0	GTTTTGATTGTTTTTTTGGTTAAGTTCTTGA_11888	0	0	0	1	0.787	1.000000e+05	3.463247e-14
0	GTTTTGCAGGGCTTTCTTGTAATTTTTACAA_9907	0	0	0	1	0.902	1.000000e+05	3.716818e-14
0	GTTTTGCTCCTCTTGATTTTGATCTTTCTAA_4745	0	0	0	1	0.123	1.000000e+05	7.467143e-18
0	GTTTTGCTCCTCTTGATTTTTGATCTTTCTA_5669	0	0	0	1	0.877	1.000000e+05	3.534217e-17
0	GTTTTGCTGCTCAATACCGATATTGGAACTA_96231	0	0	0	1	0.894	1.000000e+05	1.461002e-09
0	GTTTTGCTGCTCAATATCGATATTGGAACTA_62906	0	0	0	1	0.102	1.000000e+05	1.184406e-11
0	GTTTTGCTGCTTCTTCTTCGATTCGGTTTAA_28878	0	0	0	1	0.136	1.000000e+05	4.119261e-10
0	GTTTTGCTTCTTCTTCTTCGATTCGGTTTAA_17480	0	0	0	1	0.894	1.000000e+05	1.275717e-12
0	GTTTTGGAAAACAAAAATCAAAAGAGGGAAA_22470	0	0	0	1	0.319	1.000000e+05	1.494796e-12
0	GTTTTGGAAAACAAAAGCAAAAGAGAGACAA_16060	0	0	0	1	0.715	1.000000e+05	2.432617e-14
0	GTTTTGGACACGTGAAAATTAACTTTTCACA_22633	0	0	0	1	0.464	1.000000e+05	1.550681e-09
0	GTTTTGGAGAATGTGTTCTTATGATGTAGTA_6076	0	0	0	1	0.132	1.000000e+05	2.482768e-17
0	GTTTTGGTTACCATTCATAACCTTTGTAGTA_33503	0	0	0	1	0.923	1.000000e+05	1.603917e-09
0	GTTTTGTAAATGAAATCAAATGCCTCATCAA_8401	0	0	0	1	0.140	1.000000e+05	2.736249e-15
0	GTTTTGTCCCAAACGTTATTCGAACCGACGA_8126	0	0	0	1	0.885	1.000000e+05	1.881187e-16
0	GTTTTGTTAATTTTACATTGGGCCGAGACAA_28478	0	0	0	1	0.906	1.000000e+05	2.694335e-10
0	GTTTTGTTATTTGTAAGTTTTTAAAGAAAAA_47051	0	0	0	1	0.881	1.000000e+05	1.501489e-10
0	GTTTTGTTCTTTTATGACTTTTCGTTTCGTA_29135	0	0	0	1	0.149	1.000000e+05	3.148492e-10
0	GTTTTTAAGTATTACTTACTCTTAGTTCAAA_52131	0	0	0	1	0.932	1.000000e+05	1.193740e-09
0	GTTTTTAGGCATATAATATTTGGTTGAGATA_28578	0	0	0	1	0.923	1.000000e+05	4.942609e-10
0	GTTTTTAGTGTTTTCAAATCCTAGGCGACAA_17246	0	0	0	1	0.098	1.000000e+05	1.744286e-12
0	GTTTTTATGTTATAGGAAGCTAGAAGGTAAA_9727	0	0	0	1	0.919	1.000000e+05	7.462044e-14
0	GTTTTTATTCGATTCTAGATAAAGAGGAACA_37874	0	0	0	1	0.928	1.000000e+05	1.979281e-10
0	GTTTTTCATATATGTCATCTTAATTGAATTA_20713	0	0	0	1	0.902	1.000000e+05	5.926278e-12
0	GTTTTTCCCACAGCATCCATCATCTTTTTCA_9776	0	0	0	1	0.919	1.000000e+05	7.462044e-14
0	GTTTTTCCGCAAAAATAGAATCATATAAAGA_27388	0	0	0	1	0.872	1.000000e+05	2.409348e-10
0	GTTTTTCTTGTCGGCCTATTTCCATTATATA_10294	0	0	0	1	0.132	1.000000e+05	1.418602e-12
0	GTTTTTCTTGTCGGCCTATTTTCATTATATA_10083	0	0	0	1	0.889	1.000000e+05	2.101281e-14
0	GTTTTTCTTTATGAAATGACACTTTTATTCA_8819	0	0	0	1	0.889	1.000000e+05	4.974245e-15
0	GTTTTTGAAATCATATTCATTAAGCTGTAAA_11615	0	0	0	1	0.898	1.000000e+05	2.481016e-13
0	GTTTTTGACCTGTAAGAACCGTAATAAATGA_14397	0	0	0	1	0.898	1.000000e+05	4.130957e-13
0	GTTTTTGACCTGTAAGAACCGTAATAGATGA_23053	0	0	0	1	0.132	1.000000e+05	5.474390e-12
0	GTTTTTGTGTATAAGAATATACCCTTCTTGA_20991	0	0	0	1	0.668	1.000000e+05	3.179898e-13
0	GTTTTTGTTGTTGTGCCCTTTACTCACTGTA_30615	0	0	0	1	0.906	1.000000e+05	2.070129e-09
0	GTTTTTTCATGGTTGGATGTTCAGGTTAAAA_28400	0	0	0	1	0.911	1.000000e+05	1.069052e-10
0	GTTTTTTGAACTTTTTAGTACATATATAAAA_10027	0	0	0	1	0.911	1.000000e+05	1.869344e-11
0	GTTTTTTGAAGGTTGCGTATGGAGGAAGAAA_26677	0	0	0	1	0.923	1.000000e+05	3.576281e-10
0	GTTTTTTGTTATGTTTTTGAATTATTGTTAA_17571	0	0	0	1	0.911	1.000000e+05	2.004215e-11
0	GTTTTTTGTTATTTTTGTAATTCTGTTACAA_430748	0	0	0	1	0.923	1.000000e+05	4.680214e-10
0	GTTTTTTTCTGAAATTCATAAAATCGGGTGA_19373	0	0	0	1	0.919	1.000000e+05	1.144838e-11
0	GTTTTTTTGGTTAAGTTTTTGAGTAAAGCAA_9149	0	0	0	1	0.196	1.000000e+05	1.082929e-15
0	GTTTTTTTGTTGCTTTATGATTTTGGCCTAA_4502	0	0	0	1	0.894	1.000000e+05	2.068861e-16
0	GTTTTTTTTCCTGCGCAATGTCTTATACATA_23907	0	0	0	1	0.902	1.000000e+05	3.332904e-11
0	GTTTTTTTTTCAAACTTCAAATTTTTACTAA_16748	0	0	0	1	0.919	1.000000e+05	1.140574e-11
0	GTTTTTTTTTTAGTAAGAGTAGATAATGAAA_17933	0	0	0	1	0.902	1.000000e+05	1.718587e-11
0	GTTTTTTTTTTAGTAAGAGTAGCTTGGATCA_554	0	0	0	1	0.885	1.000000e+05	6.197362e-18
0	GTTTTTTTTTTCATCTAGGTTGATGTGTTTA_192	0	0	0	1	0.877	1.000000e+05	4.155198e-20
0	TAAAAAAAAAACCTCAAAATTCTCAGAATCA_3167	0	0	0	1	0.872	1.000000e+05	1.779944e-19
0	TAAAAAAAAAACTCCTTTAAAACATCTCAAA_11104	0	0	0	1	0.906	1.000000e+05	3.561281e-13
0	TAAAAAAAAATGCGTATAATATTTTTCTTAA_23534	0	0	0	1	0.902	1.000000e+05	7.751484e-10
0	TAAAAAAAATCAACAATCTTGAAAAAAAGTA_17816	0	0	0	1	0.911	1.000000e+05	9.706158e-12
0	TAAAAAAAATCACGATGAAAATTGAAGATGA_18365	0	0	0	1	0.919	1.000000e+05	1.144838e-11
0	TAAAAAAACTGAAAATAAAAAAAAATTGTTA_16314	0	0	0	1	0.919	1.000000e+05	5.928565e-12
0	TAAAAAAATAATCTGAATATATATGTTGGGA_23610	0	0	0	1	0.928	1.000000e+05	7.092428e-11
0	TAAAAAAATAATTCAATTAAGATGACATATA_20668	0	0	0	1	0.902	1.000000e+05	5.926278e-12
0	TAAAAAACAGAGACAAGCTTTATAGTTGAGA_8792	0	0	0	1	0.889	1.000000e+05	4.974245e-15
0	TAAAAAACGTAACAATTTTTTTTTATTTTCA_21012	0	0	0	1	0.923	1.000000e+05	6.684885e-11
0	TAAAAAACTCTTTAGTGAGAGATGATTTATA_11277	0	0	0	1	0.157	1.000000e+05	1.091189e-13
0	TAAAAAAGAATACTGTGATCTTGAACGGTCA_27613	0	0	0	1	0.855	1.000000e+05	3.210902e-10
0	TAAAAAAGTATATATATAACATTTGTACAAA_17684	0	0	0	1	0.902	1.000000e+05	6.629645e-11
0	TAAAAAATAGACAAATTTGGCCTCAATTTCA_13309	0	0	0	1	0.847	1.000000e+05	1.290772e-11
0	TAAAAAATCACTTAAAAATTAACAGTATAGA_16150	0	0	0	1	0.898	1.000000e+05	3.923212e-12
0	TAAAAAATGAACAATCACTTAGGGATATACA_37707	0	0	0	1	0.928	1.000000e+05	1.979281e-10
0	TAAAAAATTAATCACAGTATATGACGATTAA_20520	0	0	0	1	0.906	1.000000e+05	5.661501e-12
0	TAAAAAATTAATTTACGGTTTGGTTTAGTTA_38723	0	0	0	1	0.936	1.000000e+05	9.726414e-10
0	TAAAAAATTGGTTTTCTATGCATTTTTACTA_27400	0	0	0	1	0.579	1.000000e+05	7.990084e-10
0	TAAAAAATTTTACTCTCTCTACTGCAATATA_226746	0	0	0	1	0.928	1.000000e+05	1.635902e-09
0	TAAAAACAATTAATATAACAGAAAGTCTAAA_2649	0	0	0	1	0.872	1.000000e+05	1.779944e-19
0	TAAAAACAGAGACTTTATAAAAAAAAACACA_12362	0	0	0	1	0.140	1.000000e+05	1.845852e-11
0	TAAAAACAGAGACTTTATAAATAAATAAATA_16206	0	0	0	1	0.911	1.000000e+05	7.660358e-12
0	TAAAAACGTGTCTTTCCACCCTCGCAAATGA_19062	0	0	0	1	0.919	1.000000e+05	1.144838e-11
0	TAAAAACTATGTTAAACATTTTATATATGTA_8408	0	0	0	1	0.902	1.000000e+05	2.174360e-13
0	TAAAAAGAAACAGGAAGAGACAAAAAAAGGA_34770	0	0	0	1	0.153	1.000000e+05	2.416180e-09
0	TAAAAAGAAATTACAAACGAATAGTACGAGA_20030	0	0	0	1	0.919	1.000000e+05	1.144838e-11
0	TAAAAAGAATACTGTGATCTTGAACGGTCAA_25007	0	0	0	1	0.174	1.000000e+05	1.849894e-10
0	TAAAAAGACAAAATGATTCAACGGTGAAAGA_18772	0	0	0	1	0.919	1.000000e+05	1.144838e-11
0	TAAAAAGCTGGACAAAAAATGATATGTATTA_5327	0	0	0	1	0.872	1.000000e+05	9.592538e-17
0	TAAAAAGGGTCTTAGGTAATGAGGAAAGTCA_19417	0	0	0	1	0.919	1.000000e+05	1.144838e-11
0	TAAAAAGTATTAATTCATTGTCTATCTTAAA_6611	0	0	0	1	0.417	1.000000e+05	5.477689e-13
0	TAAAAATAAGCCAAATTATCAAAAGAAACAA_5847	0	0	0	1	0.877	1.000000e+05	3.297852e-17
0	TAAAAATACGTATTTTATACCAAAGAATAAA_13018	0	0	0	1	0.911	1.000000e+05	1.689311e-12
0	TAAAAATATGTTTTAGACTTTTATTAACAAA_2761	0	0	0	1	0.872	1.000000e+05	1.779944e-19
0	TAAAAATCCTAGAGAAAACAGTTCGATCTTA_21829	0	0	0	1	0.140	1.000000e+05	1.113049e-10
0	TAAAAATCCTAGAGAAAACAGTTGGATCTTA_5869	0	0	0	1	0.881	1.000000e+05	4.922513e-17
0	TAAAAATTACAAGAAAGCCCTGCAAAACATA_9500	0	0	0	1	0.894	1.000000e+05	6.077557e-15
0	TAAAAATTCATTCATGTAAATAATTTTAACA_19867	0	0	0	1	0.919	1.000000e+05	1.144838e-11
0	TAAAAATTTGAAGTTTGAAAAAAAAACAGAA_16756	0	0	0	1	0.919	1.000000e+05	1.140574e-11
0	TAAAACAAAAATCATAATTACAGAACAGCAA_51572	0	0	0	1	0.932	1.000000e+05	1.193740e-09
0	TAAAACAAAAGCTTGAAACTTGTTTCAGCCA_2403	0	0	0	1	0.872	1.000000e+05	1.779944e-19
0	TAAAACAAACCGGACGGGGATGATATATAAA_20950	0	0	0	1	0.906	1.000000e+05	2.667149e-12
0	TAAAACAACACCATCAATAGGCTTATCTGAA_29706	0	0	0	1	0.911	1.000000e+05	2.438849e-10
0	TAAAACAACGCCATCAATAGGCTTATCTGAA_23029	0	0	0	1	0.094	1.000000e+05	4.083757e-11
0	TAAAACAAGGGCAACAAGTGAGGCTTATGGA_3768	0	0	0	1	0.872	1.000000e+05	1.779944e-19
0	TAAAACAATTTTTTTTTAAAAACAGCAAGAA_16027	0	0	0	1	0.906	1.000000e+05	3.142431e-13
0	TAAAACAGCTAGTTGATCACAACGATAGTGA_9988	0	0	0	1	0.889	1.000000e+05	3.357757e-15
0	TAAAACAGTTAGTTGATCACAACGATAGTGA_21922	0	0	0	1	0.145	1.000000e+05	4.164671e-11
0	TAAAACATAAATCACAGAGACATTAACTCCA_10585	0	0	0	1	0.915	1.000000e+05	1.161428e-13
0	TAAAACATACAACTAGGTAATAATCTAACGA_11151	0	0	0	1	0.906	1.000000e+05	2.607009e-13
0	TAAAACATCTCAAACGAAGAGAATTTCTCCA_4585	0	0	0	1	0.881	1.000000e+05	9.094864e-19
0	TAAAACCAAATCAGCAAAACATGTGTATATA_97	0	0	0	1	0.132	1.000000e+05	1.177157e-19
0	TAAAACCGATTCAAGTTCTCACAACCCAAAA_15760	0	0	0	1	0.923	1.000000e+05	1.810516e-12
0	TAAAACCGATTTTGATCTGTAAATCAAACCA_24396	0	0	0	1	0.902	1.000000e+05	2.865985e-11
0	TAAAACCTAACCACAGTTAACACACGTATCA_14314	0	0	0	1	0.898	1.000000e+05	4.130957e-13
0	TAAAACCTAAGCACAGTTAACACACGTATCA_13625	0	0	0	1	0.102	1.000000e+05	4.130957e-13
0	TAAAACCTTTAGAAGAGACTTCTACTATACA_28549	0	0	0	1	0.923	1.000000e+05	4.942609e-10
0	TAAAACGAAATCAGCAAAACATGTGTATATA_2369	0	0	0	1	0.872	1.000000e+05	1.779944e-19
0	TAAAACGCAAGACACAAACTAACTTACTCCA_37673	0	0	0	1	0.928	1.000000e+05	1.979281e-10
0	TAAAACTACAACACAACAACATGAAGTTATA_711	0	0	0	1	0.128	1.000000e+05	1.779944e-19
0	TAAAACTACAACACATCAACATGAAGTTATA_2332	0	0	0	1	0.872	1.000000e+05	1.779944e-19
0	TAAAACTATCACATTTGCGCTTTGCCAGAAA_21426	0	0	0	1	0.153	1.000000e+05	7.223264e-11
0	TAAAACTCGTAAGTTTTTGTAAGTTCTTTCA_11731	0	0	0	1	0.906	1.000000e+05	3.785034e-13
0	TAAAACTCTACTGTGCTCGTCGTGCAGTAGA_21609	0	0	0	1	0.894	1.000000e+05	1.717671e-11
0	TAAAACTCTACTGTGCTCGTTGTGCAGTAGA_21118	0	0	0	1	0.119	1.000000e+05	1.404564e-11
0	TAAAACTTGTATATTTCCATACATAGAACAA_7743	0	0	0	1	0.702	1.000000e+05	2.710014e-18
0	TAAAACTTGTATATTTTCCATACATAGAACA_10002	0	0	0	1	0.217	1.000000e+05	3.828208e-15
0	TAAAAGAAAATAGTTGTGTACTAACTGCAGA_19303	0	0	0	1	0.919	1.000000e+05	1.144838e-11
0	TAAAAGAACATTTTCATGGCTCTACTATTCA_23195	0	0	0	1	0.902	1.000000e+05	1.123601e-11
0	TAAAAGACTCTTTAGTGAGAGATGATTTATA_2682	0	0	0	1	0.872	1.000000e+05	1.779944e-19
0	TAAAAGAGCTTCTGAACCTTAACAATGAGGA_11062	0	0	0	1	0.898	1.000000e+05	1.403173e-13
0	TAAAAGAGCTTCTGAATCTTAACAATGAGGA_24426	0	0	0	1	0.132	1.000000e+05	1.386219e-10
0	TAAAAGAGGTAGATCCTTAGTGGAAAGACAA_51571	0	0	0	1	0.932	1.000000e+05	1.193740e-09
0	TAAAAGCTGCCTCAAGAAGGGTATATTCTTA_25364	0	0	0	1	0.672	1.000000e+05	6.585802e-13
0	TAAAAGCTGCCTCAAGAAGGGTATTTTCTTA_22065	0	0	0	1	0.264	1.000000e+05	4.578593e-12
0	TAAAAGGATCATGTTACTCTTTTGGTTTTAA_15711	0	0	0	1	0.923	1.000000e+05	1.810516e-12
0	TAAAAGTTCGGATGTCTCTAGACTAATCGGA_96182	0	0	0	1	0.894	1.000000e+05	1.461002e-09
0	TAAAAGTTGTTTGTAGAAGTAGATTCAACTA_13199	0	0	0	1	0.162	1.000000e+05	1.366061e-11
0	TAAAATAAATATATAGCAAATACAACTATTA_27360	0	0	0	1	0.915	1.000000e+05	4.308858e-10
0	TAAAATAACAAATCTTCCTATAAATTTCACA_25536	0	0	0	1	0.655	1.000000e+05	2.075821e-09
0	TAAAATACATTATTAATTTCCAAAAAGATAA_13380	0	0	0	1	0.923	1.000000e+05	8.661446e-12
0	TAAAATACCCTCAGGGGCAAATCAGTAATTA_17870	0	0	0	1	0.111	1.000000e+05	1.004080e-11
0	TAAAATACGTATTTTTACCAAAAAAATTCTA_17920	0	0	0	1	0.911	1.000000e+05	7.112426e-12
0	TAAAATATAAGTCTTCCTGCGGTATATTGCA_3929	0	0	0	1	0.872	1.000000e+05	1.779944e-19
0	TAAAATATATATAACCGTATGATCATCTTAA_1626	0	0	0	1	0.872	1.000000e+05	1.779944e-19
0	TAAAATATATTTCAGATGTTTACGACATATA_31331	0	0	0	1	0.915	1.000000e+05	1.035853e-09
0	TAAAATATCACTCGTATTACACCATCCCATA_24390	0	0	0	1	0.902	1.000000e+05	2.865985e-11
0	TAAAATATTAAACTGACTTATTTGTTTATAA_6029	0	0	0	1	0.889	1.000000e+05	9.068269e-18
0	TAAAATCACCTAACTCTGTTAAAACTTGGAA_17190	0	0	0	1	0.387	1.000000e+05	8.090778e-12
0	TAAAATGAGTACAGTTACCGATGTGGGACAA_27922	0	0	0	1	0.923	1.000000e+05	6.768019e-10
0	TAAAATGCAATTTTATTTCTTTATTGAATTA_26610	0	0	0	1	0.923	1.000000e+05	3.576281e-10
0	TAAAATGCTTCCGTATGATTAGTAAAAGGCA_27929	0	0	0	1	0.923	1.000000e+05	6.768019e-10
0	TAAAATGGAAAAAGCCCATAAAAACGCTTTA_568	0	0	0	1	0.885	1.000000e+05	1.785180e-19
0	TAAAATGGTTTCTTCAAAGAGAAGTGTGAGA_20852	0	0	0	1	0.872	1.000000e+05	1.502355e-11
0	TAAAATGTTCTCAAACCCTAAACCCTATGCA_21206	0	0	0	1	0.136	1.000000e+05	1.780012e-10
0	TAAAATGTTCTCAACCCCTAAACCCTATGCA_11711	0	0	0	1	0.906	1.000000e+05	3.785034e-13
0	TAAAATGTTGGACTTTTACCAAGTGACGTTA_33384	0	0	0	1	0.923	1.000000e+05	1.603917e-09
0	TAAAATTACGGTAATAGTCATACTCTGAGAA_1070	0	0	0	1	0.128	1.000000e+05	1.779944e-19
0	TAAAATTATTTACATGAATGAATTTTTACTA_19361	0	0	0	1	0.919	1.000000e+05	1.144838e-11
0	TAAAATTCACTAAAATATGTTGCAAACTGAA_22764	0	0	0	1	0.902	1.000000e+05	1.966293e-11
0	TAAAATTGTTTTACCTGTTTCGAGTGGGACA_14114	0	0	0	1	0.898	1.000000e+05	4.130957e-13
0	TAAAATTTTAGGAATTTGAAGTCGGAGAAGA_51352	0	0	0	1	0.932	1.000000e+05	1.193740e-09
0	TAAAATTTTATCAAATCTCTGTGTTGTATAA_3296	0	0	0	1	0.872	1.000000e+05	1.779944e-19
0	TAAAATTTTGTATTTTCTGGTGATCTCTTCA_12113	0	0	0	1	0.902	1.000000e+05	9.803475e-14
0	TAAAATTTTTCAACAAAATCTTGATGTAACA_32212	0	0	0	1	0.915	1.000000e+05	1.313096e-09
0	TAAACAAAAAAAAAGAAATCCCCAATACAGA_31256	0	0	0	1	0.919	1.000000e+05	4.672057e-10
0	TAAACAAAAAAAATTCTTAACAATTTGCGGA_513	0	0	0	1	0.881	1.000000e+05	1.572353e-18
0	TAAACAAAATTTCTTACTTTAAATATATATA_12605	0	0	0	1	0.894	1.000000e+05	2.167043e-13
0	TAAACAAACAAACAACTAATCCCATTTGCTA_17239	0	0	0	1	0.098	1.000000e+05	1.744286e-12
0	TAAACAAACATAAAATGAGTACAGTTACCGA_28063	0	0	0	1	0.923	1.000000e+05	6.768019e-10
0	TAAACAAAGAAACAACTAATCCCATTTGCTA_16328	0	0	0	1	0.919	1.000000e+05	5.928565e-12
0	TAAACAACACAAATACAAATCAACTTCTCCA_19019	0	0	0	1	0.919	1.000000e+05	1.144838e-11
0	TAAACAACACATCTATTTTTTTTGGGACACA_15781	0	0	0	1	0.923	1.000000e+05	1.810516e-12
0	TAAACAAGACTATAGTTCAACACTACAATGA_37787	0	0	0	1	0.928	1.000000e+05	1.979281e-10
0	TAAACAATATAAGAGTAATATGTTTCATAGA_31862	0	0	0	1	0.932	1.000000e+05	2.339984e-09
0	TAAACAATCTGAATAATTGATCAAAAGATAA_4268	0	0	0	1	0.136	1.000000e+05	4.166627e-17
0	TAAACAATGCCCGTGTTGATTGTCTTGCTAA_27000	0	0	0	1	0.664	1.000000e+05	4.553937e-10
0	TAAACAATTTCTCTCTTCCTGGAAGACAAGA_430783	0	0	0	1	0.923	1.000000e+05	4.680214e-10
0	TAAACACATCAACCTAGATGAAAAAAAAAAA_7316	0	0	0	1	0.119	1.000000e+05	1.520445e-13
0	TAAACACTAAGGGAACAAAAAGCATGAGTGA_15021	0	0	0	1	0.898	1.000000e+05	4.130957e-13
0	TAAACACTAGTGTAAACAAAAAAAATTCTTA_4460	0	0	0	1	0.877	1.000000e+05	6.462329e-18
0	TAAACACTATTATTATTTGGAGCCATCAACA_30520	0	0	0	1	0.417	1.000000e+05	2.708150e-09
0	TAAACACTATTATTATTTGGCGCCATCAACA_29200	0	0	0	1	0.630	1.000000e+05	2.874935e-10
0	TAAACAGAATAGTAAAACAGACATGTTCTTA_1451	0	0	0	1	0.872	1.000000e+05	1.779944e-19
0	TAAACAGAATATAATTATTACATGTATATTA_21530	0	0	0	1	0.915	1.000000e+05	4.897784e-10
0	TAAACATTACCGTATCCTTCTTTCGTAAAAA_24938	0	0	0	1	0.936	1.000000e+05	3.810539e-10
0	TAAACATTTTATATATGTACTAAAAAGTTCA_12721	0	0	0	1	0.915	1.000000e+05	2.251156e-10
0	TAAACCAAACAACAAAATCTCAAAAACTAAA_11260	0	0	0	1	0.157	1.000000e+05	1.232734e-12
0	TAAACCAAACAACAAAATCTCAAAACTAAAA_3912	0	0	0	1	0.872	1.000000e+05	1.779944e-19
0	TAAACCAAGACCAACTAACGAAAAGAAACTA_19590	0	0	0	1	0.919	1.000000e+05	1.144838e-11
0	TAAACCCTAATGAGACTAGACAGGTGACAAA_22183	0	0	0	1	0.923	1.000000e+05	9.713787e-11
0	TAAACCCTAGGACGCAATACCCCATGAATAA_18844	0	0	0	1	0.919	1.000000e+05	1.144838e-11
0	TAAACCCTTTTTCTCTTATTGTACAAAAGCA_32013	0	0	0	1	0.106	1.000000e+05	2.301571e-09
0	TAAACCCTTTTTCTCTTATTGTAGAAACAAA_16313	0	0	0	1	0.919	1.000000e+05	5.928565e-12
0	TAAACCGCGTGGTAACTGTGAGGTAACGCCA_23001	0	0	0	1	0.902	1.000000e+05	1.543463e-11
0	TAAACCGGACTACCATAATATTTTGGGCCTA_19419	0	0	0	1	0.919	1.000000e+05	1.144838e-11
0	TAAACCGTTATTAGAAAAAAATTTTCCTGAA_430634	0	0	0	1	0.923	1.000000e+05	4.680214e-10
0	TAAACCTACACAAAGAAAGATATTTCAATCA_25039	0	0	0	1	0.102	1.000000e+05	3.539402e-11
0	TAAACCTACACAAAGAAAGGTATTTCAATCA_10630	0	0	0	1	0.915	1.000000e+05	1.161428e-13
0	TAAACCTATCACATCTGCGCTTTGCGAGCAA_3069	0	0	0	1	0.872	1.000000e+05	1.779944e-19
0	TAAACCTATTTTACTCTATTAGATCTAGAGA_5611	0	0	0	1	0.877	1.000000e+05	3.534217e-17
0	TAAACCTCCCACACTCTTTCCATTTTCTTCA_52918	0	0	0	1	0.932	1.000000e+05	1.193740e-09
0	TAAACGATGAGAATGAGTTTTGTTATTTGTA_47054	0	0	0	1	0.881	1.000000e+05	1.501489e-10
0	TAAACGATTAGAAGAAATTTTTTTTTAGAGA_30408	0	0	0	1	0.906	1.000000e+05	9.030770e-10
0	TAAACGGTTTTGTGCGCTTGGACATGTGTCA_32368	0	0	0	1	0.694	1.000000e+05	7.707847e-10
0	TAAACTAAAAGTTTCCTAATGAAGTCATAAA_430730	0	0	0	1	0.923	1.000000e+05	4.680214e-10
0	TAAACTAAAATTTGCCAACCTAAATTTTGTA_29878	0	0	0	1	0.723	1.000000e+05	6.935100e-10
0	TAAACTAAGATACATGTCAATCATATCCCTA_29907	0	0	0	1	0.906	1.000000e+05	9.585396e-11
0	TAAACTAAGATACATGTTAATCATATCCCTA_31437	0	0	0	1	0.123	1.000000e+05	1.060291e-09
0	TAAACTACAGTATTACGTTTAGAATTATTCA_32156	0	0	0	1	0.902	1.000000e+05	5.058646e-10
0	TAAACTAGGATTAAAAAAAAAGTAGATGAAA_25238	0	0	0	1	0.928	1.000000e+05	9.431652e-11
0	TAAACTCAAGAACATGTCTAGTCGATAGGGA_13709	0	0	0	1	0.898	1.000000e+05	4.130957e-13
0	TAAACTCTATCGTTAACTGGCTGAAGTCTAA_13619	0	0	0	1	0.102	1.000000e+05	4.130957e-13
0	TAAACTCTATCGTTAACTGGTTGAAGTCTAA_13961	0	0	0	1	0.898	1.000000e+05	4.130957e-13
0	TAAACTCTCCTAGGACTATCCATATCGCATA_2757	0	0	0	1	0.872	1.000000e+05	1.779944e-19
0	TAAACTGACTTATTTGTTTATAATTTGGTAA_4968	0	0	0	1	0.889	1.000000e+05	1.917404e-17
0	TAAACTTTAATTAAGACAGTAAATTATCACA_22648	0	0	0	1	0.902	1.000000e+05	1.966293e-11
0	TAAACTTTGTTTGTAGAAGTAGATTCAACTA_23495	0	0	0	1	0.902	1.000000e+05	2.003104e-11
0	TAAACTTTTAATTAATGAAAACTTATATTTA_10215	0	0	0	1	0.898	1.000000e+05	1.018917e-12
0	TAAACTTTTATGATTTTGAGTTAATCCACTA_17028	0	0	0	1	0.898	1.000000e+05	1.137451e-12
0	TAAAGAAAAAATAATAAAAAGAGAGGCTAAA_23820	0	0	0	1	0.911	1.000000e+05	1.770095e-11
0	TAAAGAAAAACATACTTAATTTTCACTCTAA_11773	0	0	0	1	0.894	1.000000e+05	1.925831e-13
0	TAAAGAAAATGTACATTTTAGAATTTTTTCA_25180	0	0	0	1	0.651	1.000000e+05	1.610994e-10
0	TAAAGAAACCAAAACCATCGGAGGAAGCTAA_37366	0	0	0	1	0.906	1.000000e+05	1.042961e-09
0	TAAAGAAATTTGGAGCATAACACAAGGTTCA_13097	0	0	0	1	0.902	1.000000e+05	1.566652e-12
0	TAAAGAACCAATATTAGCGTTGACCAAAAAA_51501	0	0	0	1	0.932	1.000000e+05	1.193740e-09
0	TAAAGAACGACATTCATATAGAGGGTTCAAA_52004	0	0	0	1	0.932	1.000000e+05	1.193740e-09
0	TAAAGAAGATTGAAAACATAACATCTTAAAA_2199	0	0	0	1	0.872	1.000000e+05	1.779944e-19
0	TAAAGAAGCCGGTTTTCACGGGGTATACACA_430656	0	0	0	1	0.923	1.000000e+05	4.680214e-10
0	TAAAGAAGGATCTGACGAGGATAAACTGAAA_20271	0	0	0	1	0.919	1.000000e+05	1.144838e-11
0	TAAAGAAGGATCTGACGAGGATAAACTTAAA_18236	0	0	0	1	0.081	1.000000e+05	1.144838e-11
0	TAAAGAATAAGAAGATCACATTATCAGAGCA_22656	0	0	0	1	0.902	1.000000e+05	1.966293e-11
0	TAAAGACTTGGACCTCCATAAAACATACTTA_5062	0	0	0	1	0.868	1.000000e+05	1.019261e-16
0	TAAAGAGAAGAGATGGCTTCAGTACAAGATA_15299	0	0	0	1	0.898	1.000000e+05	4.130957e-13
0	TAAAGAGCAGCTAAAGGCCATAGCTGACTCA_37473	0	0	0	1	0.906	1.000000e+05	1.042961e-09
0	TAAAGAGGAACATGATTTTCACTCATAGTCA_37721	0	0	0	1	0.928	1.000000e+05	1.979281e-10
0	TAAAGAGTCTTTTAGAAGAAAACAAAAAAAA_2495	0	0	0	1	0.872	1.000000e+05	1.779944e-19
0	TAAAGAGTTTTTTAGAAGAAAAGCAAAAAAA_8640	0	0	0	1	0.145	1.000000e+05	1.196735e-14
0	TAAAGATCAAACTGCAACAGAAACCCCGAAA_2499	0	0	0	1	0.872	1.000000e+05	1.779944e-19
0	TAAAGATCAAACTGTAACAGAAACCCCGAAA_855	0	0	0	1	0.128	1.000000e+05	1.779944e-19
0	TAAAGATGAGAAGTGGATCAGAGTGAAACCA_32126	0	0	0	1	0.604	1.000000e+05	1.479841e-09
0	TAAAGATGCTTCTTTAACGAAATTTGCCAAA_53124	0	0	0	1	0.932	1.000000e+05	1.193740e-09
0	TAAAGCAACACAACGATCAAGATTAGATTTA_33496	0	0	0	1	0.923	1.000000e+05	1.603917e-09
0	TAAAGCAAGGGCAACAAGTGAGGCTTATGGA_997	0	0	0	1	0.128	1.000000e+05	1.779944e-19
0	TAAAGCATCAGTTATAGATGTGTGCGTCTGA_29745	0	0	0	1	0.911	1.000000e+05	2.438849e-10
0	TAAAGCCCAAAGTACACACATGTCACCGTGA_430829	0	0	0	1	0.923	1.000000e+05	4.680214e-10
0	TAAAGCTCAAATTAGGCCCAAAATATTATGA_22328	0	0	0	1	0.094	1.000000e+05	1.636812e-10
0	TAAAGCTCCTATGCCTTCTTTAGAGACTATA_11487	0	0	0	1	0.902	1.000000e+05	3.299321e-14
0	TAAAGCTGTATGAAGAGTTACTTAAAGAAGA_23417	0	0	0	1	0.106	1.000000e+05	1.768975e-11
0	TAAAGCTTATAATTATAATGTATTAGGTGCA_14269	0	0	0	1	0.898	1.000000e+05	4.130957e-13
0	TAAAGCTTTATGAAGAGTTACTTAAAGAAGA_14049	0	0	0	1	0.898	1.000000e+05	4.130957e-13
0	TAAAGCTTTTTAAACCTAGCAAAAGCTTAGA_53058	0	0	0	1	0.932	1.000000e+05	1.193740e-09
0	TAAAGGAGTTTTTTTTTTAGAAGAAAAGAAA_12707	0	0	0	1	0.911	1.000000e+05	5.875258e-11
0	TAAAGGCTTATGGGGAGAAGCTTTCTTGAAA_18086	0	0	0	1	0.081	1.000000e+05	1.144838e-11
0	TAAAGGTACAAAAGGAAAAAAAAAATATACA_11901	0	0	0	1	0.898	1.000000e+05	2.536098e-12
0	TAAAGGTGAACCACTTGTGTCCCCCTAGAAA_20078	0	0	0	1	0.919	1.000000e+05	1.144838e-11
0	TAAAGGTGCATAATGTTTTCAATTTACACAA_22321	0	0	0	1	0.902	1.000000e+05	5.114822e-12
0	TAAAGTAACAAAAAGCGTAGAAAGTTTTGGA_26692	0	0	0	1	0.923	1.000000e+05	3.576281e-10
0	TAAAGTATGTGTGCATACATGCACATGCACA_5445	0	0	0	1	0.877	1.000000e+05	3.534217e-17
0	TAAAGTATTTGGATTCGGCAATAATATAATA_52704	0	0	0	1	0.932	1.000000e+05	1.193740e-09
0	TAAAGTCAACTAACTGAGATTTATAAAGTCA_5971	0	0	0	1	0.877	1.000000e+05	1.201364e-17
0	TAAAGTCCAATTCTTTAAAAGCTCAAAACCA_1209	0	0	0	1	0.128	1.000000e+05	1.779944e-19
0	TAAAGTCCACATTTTTCAAAAAAATAGTTGA_10223	0	0	0	1	0.889	1.000000e+05	9.770652e-15
0	TAAAGTCCGCATTTTTCAAAAAATTAGTTGA_23461	0	0	0	1	0.166	1.000000e+05	4.948905e-10
0	TAAAGTGATTTACTTTTCTCTAAAAACGGCA_26570	0	0	0	1	0.089	1.000000e+05	5.867737e-10
0	TAAAGTGATTTACTTTTCTCTGAAAACGGCA_18309	0	0	0	1	0.919	1.000000e+05	1.144838e-11
0	TAAAGTTATCAAAAACCATGTGGTATACGAA_3212	0	0	0	1	0.872	1.000000e+05	1.779944e-19
0	TAAAGTTATGATTAATAATCTCTATACACAA_7762	0	0	0	1	0.894	1.000000e+05	3.670463e-14
0	TAAAGTTCTTGATTTTGGCTAAAAAAGTTAA_42588	0	0	0	1	0.643	1.000000e+05	8.263919e-10
0	TAAAGTTTTATATTTGATATTTTTTCAGCCA_17035	0	0	0	1	0.102	1.000000e+05	4.829863e-12
0	TAAAGTTTTTTATGCCTCTCGGTTAAATCTA_52350	0	0	0	1	0.932	1.000000e+05	1.193740e-09
0	TAAATAAAAAATCACTTAAAAATTAACAGTA_25151	0	0	0	1	0.902	1.000000e+05	1.854542e-10
0	TAAATAAATAAAAATGTATTATGTTTTCTTA_30224	0	0	0	1	0.106	1.000000e+05	3.096390e-10
0	TAAATAACCAGAGAGAGACAAAGCTCACAAA_4728	0	0	0	1	0.881	1.000000e+05	9.221818e-18
0	TAAATAAGTCTCTCTCTCTCTCTCAAATAAA_25602	0	0	0	1	0.847	1.000000e+05	7.263695e-13
0	TAAATAATATGCTAGGTTGGAATCGCATATA_12977	0	0	0	1	0.885	1.000000e+05	5.849192e-13
0	TAAATAGTTGATCTATAATAATCTTTAAGAA_19463	0	0	0	1	0.919	1.000000e+05	1.144838e-11
0	TAAATATACAATCTTAAACACTAAGGGAACA_14232	0	0	0	1	0.898	1.000000e+05	4.130957e-13
0	TAAATATATAGCAAATACAACTATTAAAAAA_30838	0	0	0	1	0.915	1.000000e+05	5.184030e-10
0	TAAATATATATAGGAGTATTTCTTATTTTGA_12935	0	0	0	1	0.898	1.000000e+05	3.303820e-13
0	TAAATATATTCGATGAACGTTGTGGAATCAA_27997	0	0	0	1	0.923	1.000000e+05	6.768019e-10
0	TAAATATGAGATATTTGATTCGGTTGAAAAA_53353	0	0	0	1	0.932	1.000000e+05	1.193740e-09
0	TAAATATGTATAGGAGTATTTCTTACTTTGA_9606	0	0	0	1	0.153	1.000000e+05	1.090982e-12
0	TAAATCAATACTCAACAAATTATAAACACTA_1761	0	0	0	1	0.872	1.000000e+05	1.779944e-19
0	TAAATCAATACTCAGCCAATTATAAACACTA_21772	0	0	0	1	0.166	1.000000e+05	6.023063e-12
0	TAAATCATCTCTCACTAAAGAGTCTTTTAGA_2477	0	0	0	1	0.872	1.000000e+05	1.779944e-19
0	TAAATCATCTCTCACTAAAGAGTTTTTTAGA_9516	0	0	0	1	0.145	1.000000e+05	8.390324e-15
0	TAAATCATGTTTAGAGCCACTCAAATTCTCA_51371	0	0	0	1	0.932	1.000000e+05	1.193740e-09
0	TAAATCATTCTCTGGTGGTTCATCCACAACA_18300	0	0	0	1	0.919	1.000000e+05	1.144838e-11
0	TAAATCCACATTGTTTTTTCTTTCCAAAATA_7590	0	0	0	1	0.132	1.000000e+05	4.300902e-15
0	TAAATCGAAGGAAAAAGCTAAATTCAACAAA_51969	0	0	0	1	0.932	1.000000e+05	1.193740e-09
0	TAAATCGGGCTTAACAGAACCAAACGGATCA_22873	0	0	0	1	0.915	1.000000e+05	8.169104e-11
0	TAAATCGTCACGCGATATATCGCGGGTTAAA_5124	0	0	0	1	0.881	1.000000e+05	4.330357e-17
0	TAAATCTAAACGGAAATCAATTTGGCGGTGA_52676	0	0	0	1	0.932	1.000000e+05	1.193740e-09
0	TAAATCTAATGCAATTGTGGCTATTTCTCTA_52373	0	0	0	1	0.932	1.000000e+05	1.193740e-09
0	TAAATCTACACAACATTTTATATGTTCCTAA_2456	0	0	0	1	0.872	1.000000e+05	1.779944e-19
0	TAAATGAAATTCAATACGGTGTTTTTAGACA_16872	0	0	0	1	0.919	1.000000e+05	6.381495e-10
0	TAAATGATTGATTACTCTTTATTTTCAACAA_25837	0	0	0	1	0.396	1.000000e+05	8.753518e-11
0	TAAATGATTGATTACTCTTTATTTTTAACAA_9355	0	0	0	1	0.889	1.000000e+05	5.297022e-15
0	TAAATGATTGTGAGCTAGTTTCATAAGATAA_14958	0	0	0	1	0.898	1.000000e+05	4.130957e-13
0	TAAATGATTTGTTTCAAATTTCGGATATATA_24519	0	0	0	1	0.911	1.000000e+05	3.601726e-11
0	TAAATGGACAGGGTTAAATGGGTTTCAAAAA_31516	0	0	0	1	0.923	1.000000e+05	1.282127e-09
0	TAAATGGTGACACATGTCCAAGCGCACAAAA_18924	0	0	0	1	0.919	1.000000e+05	1.144838e-11
0	TAAATGTGCATAAGAAAAAAAAATAGAATAA_3895	0	0	0	1	0.872	1.000000e+05	1.779944e-19
0	TAAATTAATAAAAATGTATTATGTTTTCTTA_18021	0	0	0	1	0.906	1.000000e+05	4.088218e-12
0	TAAATTACCAATAAGGCTCCAGCTTATTGAA_10855	0	0	0	1	0.889	1.000000e+05	4.223142e-13
0	TAAATTAGATTATCGGCCACTCATATAGCAA_9429	0	0	0	1	0.894	1.000000e+05	1.985281e-15
0	TAAATTAGATTATTGGCCACTCAGATAGCAA_11118	0	0	0	1	0.136	1.000000e+05	9.565436e-13
0	TAAATTAGTCTCTTTATTTTTTATTTGTAGA_11703	0	0	0	1	0.906	1.000000e+05	3.785034e-13
0	TAAATTATTATCACCAATCCATAAAGAGCAA_13304	0	0	0	1	0.128	1.000000e+05	1.426416e-13
0	TAAATTATTGAACCTTGTGTTATGCTCCAAA_13087	0	0	0	1	0.902	1.000000e+05	1.566652e-12
0	TAAATTATTTTTTTAGCGGTCAACGGAATGA_12729	0	0	0	1	0.898	1.000000e+05	4.145484e-13
0	TAAATTCTAAACTAGCATGTTATTGATTACA_17715	0	0	0	1	0.902	1.000000e+05	6.554607e-12
0	TAAATTGCTTGCAAAATGGAAGACATCGTAA_32781	0	0	0	1	0.651	1.000000e+05	1.325891e-09
0	TAAATTGTGTACTGTCAGTGTCTGGTTCGTA_2967	0	0	0	1	0.872	1.000000e+05	1.779944e-19
0	TAAATTTAATAGATGTATTTATTTCAACCAA_23172	0	0	0	1	0.902	1.000000e+05	1.123601e-11
0	TAAATTTATCGCAATCATGTGCACACTTACA_20729	0	0	0	1	0.902	1.000000e+05	5.926278e-12
0	TAAATTTATTTTTTGGATTGTTAAAACTACA_4065	0	0	0	1	0.872	1.000000e+05	1.779944e-19
0	TAAATTTCAACACCCATGAAAGTAGAAAGGA_33367	0	0	0	1	0.923	1.000000e+05	1.603917e-09
0	TAAATTTCTACGTAAGACAGATCTTTTGCTA_875	0	0	0	1	0.128	1.000000e+05	1.779944e-19
0	TAAATTTGGTGACTTTTTGTTCCTATGCAGA_29606	0	0	0	1	0.911	1.000000e+05	2.438849e-10
0	TAAATTTTTCTCCTCAAATTTTGTTGCTCTA_47041	0	0	0	1	0.881	1.000000e+05	1.501489e-10
0	TAAATTTTTTTTGTAAATGATAATTGTCAAA_17151	0	0	0	1	0.932	1.000000e+05	8.958077e-11
0	TAACAAAAACGGGACGGCAAACGAACGGCGA_52065	0	0	0	1	0.932	1.000000e+05	1.193740e-09
0	TAACAAAACGTCCTTACCTCCCTGTGAAAGA_52419	0	0	0	1	0.932	1.000000e+05	1.193740e-09
0	TAACAAAATTTGCCGAGGATAATGGCCCAAA_31700	0	0	0	1	0.906	1.000000e+05	6.660601e-10
0	TAACAAACCGGTTTATCATACATAAAAAAAA_9569	0	0	0	1	0.881	1.000000e+05	2.659439e-15
0	TAACAAACGAAGGCAAACCAACAATATGATA_94	0	0	0	1	0.132	1.000000e+05	1.177157e-19
0	TAACAAACGAAGGCAAACTACCAATATGATA_1936	0	0	0	1	0.872	1.000000e+05	1.779944e-19
0	TAACAAAGTAAGTAACAACACACAAGAGTAA_19626	0	0	0	1	0.919	1.000000e+05	1.144838e-11
0	TAACAACACACAAGAGTAAATTCAAACTTCA_18322	0	0	0	1	0.919	1.000000e+05	1.144838e-11
0	TAACAACGCAATTTCAACCAAAAATGTTCAA_34180	0	0	0	1	0.123	1.000000e+05	2.039635e-09
0	TAACAAGAAGATTCTGAAAGAGAATAATAAA_31984	0	0	0	1	0.634	1.000000e+05	1.866406e-09
0	TAACAAGCTTTAAATGTAATATTTTTAATGA_35219	0	0	0	1	0.928	1.000000e+05	6.207945e-11
0	TAACAATAACAACAACTCAAAGCCGTGGCAA_8697	0	0	0	1	0.885	1.000000e+05	3.423316e-14
0	TAACAATAATTCAAAAACATAACAAAAAACA_17573	0	0	0	1	0.911	1.000000e+05	2.004215e-11
0	TAACAATAGACAGTAGGAACCAATAGCCAAA_23970	0	0	0	1	0.085	1.000000e+05	2.305293e-10
0	TAACAATAGACAGTAGGATCCAATAGCCAAA_19075	0	0	0	1	0.919	1.000000e+05	1.144838e-11
0	TAACAATATCAGGCGATGTTCTAATCTTCAA_14335	0	0	0	1	0.898	1.000000e+05	4.130957e-13
0	TAACAATCCAAAAAATAAATTTATGTTTCCA_1740	0	0	0	1	0.872	1.000000e+05	1.779944e-19
0	TAACAATCTTGGTTCGATTCATCTTCTTAAA_51434	0	0	0	1	0.932	1.000000e+05	1.193740e-09
0	TAACAATTTGCGGAGAAAACAAGATATACAA_4773	0	0	0	1	0.877	1.000000e+05	7.467143e-18
0	TAACACACCACCTTTAAACCATAAAGAGAGA_25515	0	0	0	1	0.630	1.000000e+05	1.031297e-10
0	TAACACATCTGTGCGGAAATAAATTACGGTA_5964	0	0	0	1	0.877	1.000000e+05	1.201364e-17
0	TAACACCAATGAAGCCATACACTTATTCATA_33318	0	0	0	1	0.915	1.000000e+05	1.807804e-09
0	TAACACCCAAAATCTCCACAACTAGCATTAA_3589	0	0	0	1	0.872	1.000000e+05	1.779944e-19
0	TAACACTCAATATTAACAAACAAAAATTTCA_14165	0	0	0	1	0.898	1.000000e+05	4.130957e-13
0	TAACACTGGCATTAACAATTCTCACAGCAAA_33446	0	0	0	1	0.923	1.000000e+05	1.603917e-09
0	TAACACTTTGGTTTTCTTTTCCATCCCATGA_16100	0	0	0	1	0.102	1.000000e+05	1.012596e-10
0	TAACACTTTGGTTTTCTTTTCCATTCCATGA_9759	0	0	0	1	0.919	1.000000e+05	7.462044e-14
0	TAACAGAATTAAGCCTCAGGATTTATTAACA_430744	0	0	0	1	0.923	1.000000e+05	4.680214e-10
0	TAACAGAATTACAAAAATAACAAAAAACATA_430867	0	0	0	1	0.923	1.000000e+05	4.680214e-10
0	TAACAGAGTTAGGTGATTTCAAGTTTGTCAA_30202	0	0	0	1	0.613	1.000000e+05	4.329173e-10
0	TAACAGAGTTAGGTGATTTTAAGTTTGTCAA_17184	0	0	0	1	0.387	1.000000e+05	8.090778e-12
0	TAACAGCAACTTGTAAATTTTGAGAAATAAA_33248	0	0	0	1	0.915	1.000000e+05	1.807804e-09
0	TAACAGGATTTGTTGAACATTTTTGGTTGAA_26990	0	0	0	1	0.111	1.000000e+05	6.212994e-11
0	TAACATAAAAACTATAGATTAGGTATTAGTA_7311	0	0	0	1	0.915	1.000000e+05	6.848428e-14
0	TAACATAACAACTATAGATTAGGTATTAGTA_9260	0	0	0	1	0.085	1.000000e+05	6.915565e-13
0	TAACATAAGACTTCCACATTACATAGGCAAA_26270	0	0	0	1	0.902	1.000000e+05	9.019580e-10
0	TAACATCCGTTAAATTGACTCTGATTTTTGA_15741	0	0	0	1	0.923	1.000000e+05	1.810516e-12
0	TAACATCCTCGAACATGACAGATTTGAGATA_28095	0	0	0	1	0.923	1.000000e+05	6.768019e-10
0	TAACATCTTATCAATGAGGTTGAATTAATTA_21065	0	0	0	1	0.140	1.000000e+05	2.800212e-10
0	TAACATGAAACCCAATTAGATAAACATTAAA_22797	0	0	0	1	0.902	1.000000e+05	1.966293e-11
0	TAACATTGTAACATTGAAAAGAATATATGTA_16966	0	0	0	1	0.302	1.000000e+05	4.734660e-11
0	TAACATTGTTGCCTTACTAAAATTTTAGGAA_53011	0	0	0	1	0.932	1.000000e+05	1.193740e-09
0	TAACATTTAAGGTCTTACAAATTATATCTCA_27119	0	0	0	1	0.923	1.000000e+05	3.654961e-10
0	TAACATTTTCAGGAAAATTTTTTTCTAATAA_431011	0	0	0	1	0.923	1.000000e+05	4.680214e-10
0	TAACCAAAGAAAAGAGATAGGAGAAGACGAA_9780	0	0	0	1	0.919	1.000000e+05	7.462044e-14
0	TAACCAATGATGAAACAACTTACAGAATATA_4818	0	0	0	1	0.877	1.000000e+05	7.467143e-18
0	TAACCACAGACAAAAAGTATGAGAGAGAAAA_52148	0	0	0	1	0.932	1.000000e+05	1.193740e-09
0	TAACCATATAATTTCGTGTAATATATAAACA_20163	0	0	0	1	0.919	1.000000e+05	1.144838e-11
0	TAACCATGAGAAGTCATGAAGCAAAGCTTGA_27838	0	0	0	1	0.123	1.000000e+05	5.226449e-10
0	TAACCCCAGATCATTGAAAAATACCAAAAAA_30539	0	0	0	1	0.260	1.000000e+05	3.161744e-10
0	TAACCGGGAAGATAGAGATTGTGGTTAGTAA_21863	0	0	0	1	0.906	1.000000e+05	4.257362e-11
0	TAACCGGGTCCGGGAACTGAAAAGATATAGA_8535	0	0	0	1	0.881	1.000000e+05	5.280223e-15
0	TAACCGTCGATTTCTCTCCTTACTGATATGA_23434	0	0	0	1	0.183	1.000000e+05	3.785978e-13
0	TAACCTAAGTAGGGACAATAAGATGGTGGGA_19047	0	0	0	1	0.919	1.000000e+05	1.144838e-11
0	TAACCTGAACATCCAACCATGAAAAAACACA_28411	0	0	0	1	0.911	1.000000e+05	1.069052e-10
0	TAACCTGCAAAACATCAGACGCACACATCTA_29697	0	0	0	1	0.911	1.000000e+05	2.438849e-10
0	TAACCTGCAATATACCGCAGGAAGACTTATA_2169	0	0	0	1	0.872	1.000000e+05	1.779944e-19
0	TAACCTTCAAATGTTATGTTGTACTAGGATA_6537	0	0	0	1	0.136	1.000000e+05	2.502574e-16
0	TAACCTTTCAGAGCAAAACAGATATCACAAA_28566	0	0	0	1	0.923	1.000000e+05	4.942609e-10
0	TAACCTTTGTAGTAGTGGCTATATAAATCTA_33519	0	0	0	1	0.923	1.000000e+05	1.603917e-09
0	TAACCTTTTAGGCACGGTTATATGAATCATA_22310	0	0	0	1	0.902	1.000000e+05	5.114822e-12
0	TAACGAAAACCAATAAATTCATTGTAATAGA_28940	0	0	0	1	0.915	1.000000e+05	7.638957e-10
0	TAACGAAAAGAAACTATATCAAGTCTCATTA_27917	0	0	0	1	0.923	1.000000e+05	6.768019e-10
0	TAACGACAGATGTTCTGGTCCGATCAGCAGA_26878	0	0	0	1	0.923	1.000000e+05	3.576281e-10
0	TAACGATAACGAGATTATGATTTCTCGACAA_7914	0	0	0	1	0.885	1.000000e+05	1.881187e-16
0	TAACGATTAATGGAGTTGCAAATGAACAAAA_28698	0	0	0	1	0.319	1.000000e+05	1.049824e-10
0	TAACGATTTGTAAGTTTTTAGGCATATAATA_15898	0	0	0	1	0.923	1.000000e+05	1.810516e-12
0	TAACGCAAAAAGCTCTTCCATGGCCTTCAAA_1641	0	0	0	1	0.872	1.000000e+05	1.779944e-19
0	TAACGCAAAAAGCTCTTGCATGGCCTTCAAA_4698	0	0	0	1	0.132	1.000000e+05	1.940934e-17
0	TAACGGAAAAAAGAAGAGCAGCAATATGAGA_22209	0	0	0	1	0.621	1.000000e+05	2.710219e-11
0	TAACGGAAACTTGTCTCCTGGTAAACTTGTA_37770	0	0	0	1	0.928	1.000000e+05	1.979281e-10
0	TAACGGCCGTTATCGGTCTGTTAACGTTAGA_431056	0	0	0	1	0.923	1.000000e+05	4.680214e-10
0	TAACGGCTAAGAGAATACAACGACTAGCAAA_12776	0	0	0	1	0.911	1.000000e+05	2.218605e-11
0	TAACGTAACTACTAGTGAATTACTTTAGTTA_27893	0	0	0	1	0.911	1.000000e+05	8.697885e-11
0	TAACGTACTAGTCTCCACAACTGTTTAGCGA_19841	0	0	0	1	0.919	1.000000e+05	1.144838e-11
0	TAACGTCGAGCTAAGTGACGAAAGCTTGTAA_26657	0	0	0	1	0.923	1.000000e+05	3.576281e-10
0	TAACTAAAAGTCTAAAACATATTTTTACATA_11099	0	0	0	1	0.179	1.000000e+05	2.898995e-12
0	TAACTAAATTAGATTATCGGCCACTCATATA_9428	0	0	0	1	0.894	1.000000e+05	1.985281e-15
0	TAACTAAATTAGATTATTGGCCACTCAGATA_16356	0	0	0	1	0.132	1.000000e+05	1.215611e-12
0	TAACTACTAGTGAATTACTTTAGTTATGCAA_22935	0	0	0	1	0.911	1.000000e+05	2.023553e-11
0	TAACTAGTTCATTTCTCCTTGTAAAGAAGCA_26687	0	0	0	1	0.923	1.000000e+05	3.576281e-10
0	TAACTATGCTCATTAAAGGTACAAAAGGAAA_9685	0	0	0	1	0.894	1.000000e+05	1.683717e-13
0	TAACTCAAAATCATAAAAGTTTATTAATCTA_24925	0	0	0	1	0.906	1.000000e+05	2.824792e-11
0	TAACTCATCTACCATGATACCAAAGAGAAAA_51723	0	0	0	1	0.932	1.000000e+05	1.193740e-09
0	TAACTCGAATCACTACATATACATAGCATTA_51290	0	0	0	1	0.068	1.000000e+05	1.193740e-09
0	TAACTCGGCCATAACCTGTAAAATGACCGAA_74287	0	0	0	1	0.923	1.000000e+05	5.154785e-10
0	TAACTCTATTCTTTAAGAAATAAACAGAATA_2364	0	0	0	1	0.872	1.000000e+05	1.779944e-19
0	TAACTCTTCATAAAGCTTTAGTCCTTTCACA_14897	0	0	0	1	0.898	1.000000e+05	4.130957e-13
0	TAACTCTTCATACAGCTTTAGTCCTTTCACA_23414	0	0	0	1	0.106	1.000000e+05	1.768975e-11
0	TAACTGATGCTTTATACACAAAAGATAGGAA_29449	0	0	0	1	0.911	1.000000e+05	2.438849e-10
0	TAACTGATGTCTCCCAGGGACTTCACGGCTA_8722	0	0	0	1	0.111	1.000000e+05	4.974245e-15
0	TAACTGATGTCTCCCGGGGACTTCACGGCTA_8800	0	0	0	1	0.889	1.000000e+05	4.974245e-15
0	TAACTGTACTCATTTTATGTTTGTTTATATA_18891	0	0	0	1	0.919	1.000000e+05	1.144838e-11
0	TAACTGTGAGGTAACGCCAATATTAATGAAA_22981	0	0	0	1	0.902	1.000000e+05	1.543463e-11
0	TAACTGTGCTTAGGTTTTAATTGGGGAACTA_13693	0	0	0	1	0.102	1.000000e+05	4.130957e-13
0	TAACTGTGGTTAGGTTTTAATTGGGGAACTA_15127	0	0	0	1	0.898	1.000000e+05	4.130957e-13
0	TAACTGTTTTTAAGATGTATGAAAACTCAAA_12052	0	0	0	1	0.898	1.000000e+05	8.129852e-14
0	TAACTTAGGTGCAGAACTGTCTTGACAACTA_51653	0	0	0	1	0.932	1.000000e+05	1.193740e-09
0	TAACTTCTGTTACAATTTCGAAAATGGTATA_29013	0	0	0	1	0.911	1.000000e+05	3.492856e-10
0	TAACTTGATACTTACAAAATGTTCAGTGAAA_11004	0	0	0	1	0.140	1.000000e+05	6.516672e-14
0	TAACTTGGTTGAAATAAATACATCTATTAAA_23138	0	0	0	1	0.902	1.000000e+05	1.123601e-11
0	TAACTTTAAGTTTATAAAAGTTGTTTGTAGA_22418	0	0	0	1	0.179	1.000000e+05	1.650393e-09
0	TAACTTTAAGTTTATAAACTTTGTTTGTAGA_9418	0	0	0	1	0.894	1.000000e+05	1.985281e-15
0	TAACTTTGGGGAATTATCTTACCATGGAGGA_24444	0	0	0	1	0.085	1.000000e+05	2.997626e-10
0	TAACTTTGGGTAATTATCTTACCATGGAGGA_26815	0	0	0	1	0.923	1.000000e+05	3.576281e-10
0	TAACTTTTTTAGCCAAAATCAAGAACTTTAA_42585	0	0	0	1	0.643	1.000000e+05	8.263919e-10
0	TAAGAAAAAAAAATAGAATAAAAGAATAACA_1987	0	0	0	1	0.872	1.000000e+05	1.779944e-19
0	TAAGAAAAACCTCGAGATTCTCAACGAAACA_30252	0	0	0	1	0.877	1.000000e+05	1.637129e-09
0	TAAGAAAAATATTATACGCATTTTTTTTTAA_16340	0	0	0	1	0.906	1.000000e+05	5.207447e-11
0	TAAGAAAATTACCTTTAGACTTTCTGTTATA_3973	0	0	0	1	0.872	1.000000e+05	1.779944e-19
0	TAAGAAATACTCCTATACATATTTAAAGTAA_11594	0	0	0	1	0.153	1.000000e+05	2.972467e-12
0	TAAGAAATACTCCTATATATATTTAAAGTAA_10962	0	0	0	1	0.898	1.000000e+05	6.101916e-14
0	TAAGAAATGTTATCTAGGACTTACACAAAGA_2036	0	0	0	1	0.872	1.000000e+05	1.779944e-19
0	TAAGAACACATTCTCCAAAACAAAAGCTTGA_6059	0	0	0	1	0.132	1.000000e+05	2.482768e-17
0	TAAGAACACATTTTTTAAAACAAAAGCTTGA_2393	0	0	0	1	0.872	1.000000e+05	1.779944e-19
0	TAAGAAGATCACATTATCAGAGCAAAAACAA_14225	0	0	0	1	0.898	1.000000e+05	4.130957e-13
0	TAAGAAGATGAATCGAACCAAGATTGTTAAA_52598	0	0	0	1	0.932	1.000000e+05	1.193740e-09
0	TAAGAAGGGGGATCCAGAACCTAAGTCACCA_9514	0	0	0	1	0.340	1.000000e+05	8.505470e-14
0	TAAGAAGGGGGATCTAGAACCTAAGTCACCA_9110	0	0	0	1	0.889	1.000000e+05	6.052583e-15
0	TAAGAATAGATCTTTGACTAAATAGTCATCA_26238	0	0	0	1	0.098	1.000000e+05	8.519349e-10
0	TAAGAATAGATCTTTGACTATATAGTCATCA_26809	0	0	0	1	0.923	1.000000e+05	3.576281e-10
0	TAAGACATTGCGCAGGAAAAAAAACCCTATA_23922	0	0	0	1	0.902	1.000000e+05	3.332904e-11
0	TAAGACTTGGAACGTTGCCAAGCTGCAAGAA_20367	0	0	0	1	0.919	1.000000e+05	1.144838e-11
0	TAAGAGAGCCTACCATTAGAGTAAGAAAACA_7790	0	0	0	1	0.889	1.000000e+05	7.689441e-15
0	TAAGAGCCACGAGTAAGATGTGTAGGAATGA_8637	0	0	0	1	0.706	1.000000e+05	7.649596e-17
0	TAAGAGTAAGTAATACTTAAAAACAATTCCA_52009	0	0	0	1	0.932	1.000000e+05	1.193740e-09
0	TAAGATACATGTCAATCATATCCCTAGGAGA_22640	0	0	0	1	0.902	1.000000e+05	4.602916e-12
0	TAAGATACATGTTAATCATATCCCTAGGAGA_31432	0	0	0	1	0.123	1.000000e+05	1.060291e-09
0	TAAGATATACAAAGAGTTTCATATTATCAAA_15094	0	0	0	1	0.898	1.000000e+05	4.130957e-13
0	TAAGATCAGGTCAATAGAATCACGATCAAGA_30274	0	0	0	1	0.404	1.000000e+05	5.382381e-10
0	TAAGATCATCAGCAAAGCGTTTGTCAAAACA_52633	0	0	0	1	0.932	1.000000e+05	1.193740e-09
0	TAAGATCCTACTCAACTTCCGATCTGGGACA_26105	0	0	0	1	0.936	1.000000e+05	2.301008e-09
0	TAAGATCTAAAAGCAAAATCTCAATGGATGA_23837	0	0	0	1	0.902	1.000000e+05	3.332904e-11
0	TAAGATGTTATGTTTTCAATCTTCTTTATGA_1634	0	0	0	1	0.872	1.000000e+05	1.779944e-19
0	TAAGATTCAGAAGCTCTTTTAGCTTACCAGA_6749	0	0	0	1	0.111	1.000000e+05	3.857655e-17
0	TAAGATTGTTTTACCTGTTTCGAGTGGGACA_13544	0	0	0	1	0.102	1.000000e+05	4.130957e-13
0	TAAGCAAAATCGCCACGGCCTGAAGCGTGCA_28453	0	0	0	1	0.140	1.000000e+05	1.109142e-09
0	TAAGCAACAAAGTTGCCGTTTTCAGAGAAAA_18505	0	0	0	1	0.919	1.000000e+05	1.144838e-11
0	TAAGCAACAAAGTTGCCGTTTTTAGAGAAAA_27793	0	0	0	1	0.085	1.000000e+05	5.381290e-10
0	TAAGCAGCCAATATGTCCAACGCATGAGACA_7274	0	0	0	1	0.136	1.000000e+05	5.373098e-16
0	TAAGCAGCCAATATGTCCATCGCATGAGACA_5889	0	0	0	1	0.877	1.000000e+05	1.201364e-17
0	TAAGCAGCTAATATTTTTTATTCAGTTTGCA_16702	0	0	0	1	0.906	1.000000e+05	8.216298e-11
0	TAAGCAGTGAGTTACCATTGACCGAAACTAA_12937	0	0	0	1	0.289	1.000000e+05	8.511077e-15
0	TAAGCATCTCCCAACGGCTGCAGACACACGA_85	0	0	0	1	0.136	1.000000e+05	1.711212e-16
0	TAAGCATCTCCCAGCGGCTGCAGACACACGA_4615	0	0	0	1	0.877	1.000000e+05	8.282649e-18
0	TAAGCCAAATTAACCGAACCAGCTATGACAA_8602	0	0	0	1	0.868	1.000000e+05	4.898610e-15
0	TAAGCCAAATTATCAAAAGAAACAAAGATAA_8359	0	0	0	1	0.881	1.000000e+05	1.496072e-15
0	TAAGCCACCGGTGTTTGCCATCCTCCTCCTA_430788	0	0	0	1	0.923	1.000000e+05	4.680214e-10
0	TAAGCCGGTAGTGATGAATATACATTGTAGA_28091	0	0	0	1	0.923	1.000000e+05	6.768019e-10
0	TAAGCCTAACAAAAACGGGACGGCAAACGAA_51669	0	0	0	1	0.932	1.000000e+05	1.193740e-09
0	TAAGCCTATTGATGGCGTTGTTTTATCTCGA_23035	0	0	0	1	0.094	1.000000e+05	4.083757e-11
0	TAAGCCTATTGATGGTGTTGTTTTATCCCGA_29795	0	0	0	1	0.911	1.000000e+05	2.438849e-10
0	TAAGCGTAAAGATTCGAAATCAGATTCAAAA_19694	0	0	0	1	0.919	1.000000e+05	1.144838e-11
0	TAAGCTCTATAATTTAGATATTAACCTGCAA_27042	0	0	0	1	0.838	1.000000e+05	3.264662e-10
0	TAAGCTGGAGCCTTATTGGTAATTTATCTGA_8321	0	0	0	1	0.885	1.000000e+05	7.191071e-15
0	TAAGCTGTAAAATATTTTTTTCTTTTTTGAA_20997	0	0	0	1	0.911	1.000000e+05	1.853736e-10
0	TAAGCTTCAAATGTTATGTTGTACTAGGATA_5535	0	0	0	1	0.877	1.000000e+05	3.534217e-17
0	TAAGCTTCAGGAGGCATAACACCATAAATCA_31182	0	0	0	1	0.106	1.000000e+05	9.337973e-10
0	TAAGCTTCTTCCCCAATCCACTAACGACAGA_23635	0	0	0	1	0.928	1.000000e+05	7.092428e-11
0	TAAGCTTTAAAAACAGAGACTTTATAAATAA_21085	0	0	0	1	0.906	1.000000e+05	2.391074e-11
0	TAAGCTTTTGCTAGGTTTAAAAAGCTTTACA_52799	0	0	0	1	0.932	1.000000e+05	1.193740e-09
0	TAAGGAAAAAAAAATTAATGTTAATGGTATA_35753	0	0	0	1	0.919	1.000000e+05	1.967510e-09
0	TAAGGAACTTATGGCAATGGCTAAAATTAGA_4997	0	0	0	1	0.136	1.000000e+05	8.484288e-17
0	TAAGGAAGCCAAGAGAGAACATTCCAAGAGA_11247	0	0	0	1	0.889	1.000000e+05	6.562888e-13
0	TAAGGAAGCCAAGAGAGAACATTCCAAGTGA_29974	0	0	0	1	0.115	1.000000e+05	4.460895e-10
0	TAAGGACTAGAAATATCTTACGAAAACTATA_29031	0	0	0	1	0.906	1.000000e+05	1.049842e-10
0	TAAGGACTAGAGAGATCTTACAAAAAAAATA_22765	0	0	0	1	0.902	1.000000e+05	1.966293e-11
0	TAAGGATTGATTCTAGTGGATTCCGGGACAA_1472	0	0	0	1	0.872	1.000000e+05	1.779944e-19
0	TAAGGGAACAAAAAGCATGAGTGACAGCAAA_14553	0	0	0	1	0.898	1.000000e+05	4.130957e-13
0	TAAGGGAATATGCCAGCATTCATAAAGAAGA_2465	0	0	0	1	0.872	1.000000e+05	1.779944e-19
0	TAAGGGGGAACAAAAGCAAACTTTGCACAAA_16996	0	0	0	1	0.923	1.000000e+05	3.491668e-11
0	TAAGGGTAACAGAGAAAAAGAAGACGAGATA_6658	0	0	0	1	0.132	1.000000e+05	1.664939e-16
0	TAAGGGTAACAGAGAGAAAGAAGACGAGATA_2018	0	0	0	1	0.872	1.000000e+05	1.779944e-19
0	TAAGGTACAATAGTAAATTTGAGAATGCAAA_24336	0	0	0	1	0.902	1.000000e+05	2.865985e-11
0	TAAGGTTCAGAAGCTCTTTTAGCTTACCAGA_8995	0	0	0	1	0.894	1.000000e+05	4.625491e-15
0	TAAGTAAACCCTTTTTCTCTTATTGTACAAA_32011	0	0	0	1	0.106	1.000000e+05	2.301571e-09
0	TAAGTAAACCCTTTTTCTCTTATTGTAGAAA_10719	0	0	0	1	0.915	1.000000e+05	1.161428e-13
0	TAAGTAAAGGTTAATCAATCATACTTGTTGA_4236	0	0	0	1	0.136	1.000000e+05	9.933293e-19
0	TAAGTAAGCAAGTTCACATTCATGGAATGGA_9076	0	0	0	1	0.915	1.000000e+05	1.977260e-14
0	TAAGTAGATGGAAAAAGACTAGTTAATATAA_52273	0	0	0	1	0.932	1.000000e+05	1.193740e-09
0	TAAGTATCAAATTATTCCTGCCTCTGCCAAA_7582	0	0	0	1	0.894	1.000000e+05	7.171263e-15
0	TAAGTATCAAGTTATTCCTGCCTCTGCCAAA_15	0	0	0	1	0.140	1.000000e+05	8.947673e-19
0	TAAGTATTACTTACTCTTAGTTCAAAAAAAA_38570	0	0	0	1	0.936	1.000000e+05	9.726414e-10
0	TAAGTCTTTGTGTTGTATGAAAATCAATAGA_23341	0	0	0	1	0.404	1.000000e+05	1.242719e-11
0	TAAGTGATGTTCAAAAAGAAAATATTCTAAA_28605	0	0	0	1	0.923	1.000000e+05	4.942609e-10
0	TAAGTGGAATGTTACTGCTTCAAGACGAGTA_21969	0	0	0	1	0.111	1.000000e+05	4.610101e-12
0	TAAGTGGACAAAAGAACCCATCTTCAAAAAA_32734	0	0	0	1	0.434	1.000000e+05	1.434901e-09
0	TAAGTGTGCACATGATTGCGATAAATTTATA_20698	0	0	0	1	0.902	1.000000e+05	5.926278e-12
0	TAAGTTAAAACGTTTAAATATATTCGATGAA_19885	0	0	0	1	0.919	1.000000e+05	1.144838e-11
0	TAAGTTATTATCACCAATCCATAAAGAGCAA_15264	0	0	0	1	0.898	1.000000e+05	4.130957e-13
0	TAAGTTGTCGCCTAGGATTTGAAAACACTAA_17252	0	0	0	1	0.098	1.000000e+05	1.744286e-12
0	TAAGTTGTCGCCTAGGATTTGAAAACACTCA_16269	0	0	0	1	0.919	1.000000e+05	5.928565e-12
0	TAAGTTGTGTGTATCTATATTAGGACGCAAA_17483	0	0	0	1	0.894	1.000000e+05	1.275717e-12
0	TAAGTTTATAAAAGTTGTTTGTAGAAGTAGA_17944	0	0	0	1	0.166	1.000000e+05	2.971562e-11
0	TAAGTTTATAAACTTTGTTTGTAGAAGTAGA_13188	0	0	0	1	0.898	1.000000e+05	2.612641e-13
0	TAAGTTTCCCTTATTGAATTTCAGAATTTGA_8365	0	0	0	1	0.140	1.000000e+05	5.790249e-16
0	TAAGTTTCCCTTATTGAATTTGAGAATTTGA_4356	0	0	0	1	0.881	1.000000e+05	1.101599e-17
0	TAAGTTTGTCAAAAACCATGTAGTAAGAAAA_21576	0	0	0	1	0.387	1.000000e+05	1.037741e-11
0	TAATAAAAAAGTATTTGATAGGATTCAAGAA_22570	0	0	0	1	0.919	1.000000e+05	6.329195e-11
0	TAATAAAAAGACAAAATGATTCAACGGTGAA_19658	0	0	0	1	0.919	1.000000e+05	1.144838e-11
0	TAATAAAAATGTATTATGTTTTCTTACTTGA_18020	0	0	0	1	0.906	1.000000e+05	4.088218e-12
0	TAATAAAAGTCTAAAACATATTTTTACATAA_2261	0	0	0	1	0.872	1.000000e+05	1.779944e-19
0	TAATAAACCAAACAACAAAATCTCAAAACTA_2405	0	0	0	1	0.872	1.000000e+05	1.779944e-19
0	TAATAAACTTTTATGATTTTGAGTTAATCCA_17029	0	0	0	1	0.898	1.000000e+05	1.137451e-12
0	TAATAAATCCTGAGGCTTAATTCTGTTATTA_430932	0	0	0	1	0.923	1.000000e+05	4.680214e-10
0	TAATAAATGATTGTGAGCTAGTTTCATAAGA_15150	0	0	0	1	0.898	1.000000e+05	4.130957e-13
0	TAATAAATTTTTTCCTAAAAGAACATTTTCA_20918	0	0	0	1	0.906	1.000000e+05	2.667149e-12
0	TAATAACAGAAGGAATAGTTTGACTTTATAA_4119	0	0	0	1	0.872	1.000000e+05	1.779944e-19
0	TAATAACATAACTAGATCTTAACCCGCGGTA_15570	0	0	0	1	0.894	1.000000e+05	4.773997e-12
0	TAATAAGGTTGGTTGAATTGCTTCTGACCTA_18218	0	0	0	1	0.081	1.000000e+05	1.144838e-11
0	TAATAATAGTGTTTATGGAATACATATTCTA_26569	0	0	0	1	0.626	1.000000e+05	7.727640e-11
0	TAATAATAGTGTTTATGGAATATTCTACACA_31816	0	0	0	1	0.421	1.000000e+05	1.325206e-09
0	TAATACAACACAAGTGAGAATCATCGAATAA_24646	0	0	0	1	0.868	1.000000e+05	1.236960e-10
0	TAATACAATGAACCATTTGCATAGAATTAAA_51587	0	0	0	1	0.932	1.000000e+05	1.193740e-09
0	TAATACATAACATGAAACCCAATTAGATAAA_20521	0	0	0	1	0.906	1.000000e+05	5.661501e-12
0	TAATACATTATAATTATAAGCTTTACGCCAA_14962	0	0	0	1	0.898	1.000000e+05	4.130957e-13
0	TAATACATTTTTATTAATTTATGTACTACGA_17320	0	0	0	1	0.911	1.000000e+05	1.297240e-11
0	TAATACATTTTTATTTATTTATGTACTACGA_29919	0	0	0	1	0.106	1.000000e+05	2.405804e-10
0	TAATACCTTTGTATTCCCATACATAAAAAAA_15744	0	0	0	1	0.923	1.000000e+05	1.810516e-12
0	TAATACTCTTGTCTTTGTGCGCAAGATATTA_23305	0	0	0	1	0.923	1.000000e+05	1.376739e-10
0	TAATACTTTTTTACAAGCAGGAAGGATCACA_37817	0	0	0	1	0.928	1.000000e+05	1.979281e-10
0	TAATAGACTTTACTGGTATCTTAACTACTAA_255	0	0	0	1	0.877	1.000000e+05	3.534684e-20
0	TAATAGATGATTGTGAGCTAGTTTCATAAGA_23583	0	0	0	1	0.123	1.000000e+05	4.725943e-12
0	TAATAGATGTATTTATTTCAACCAAGTTAAA_23145	0	0	0	1	0.902	1.000000e+05	1.123601e-11
0	TAATAGTAAATAGTGTAGGGATTTCTGGCCA_18560	0	0	0	1	0.919	1.000000e+05	1.144838e-11
0	TAATATAATCCACTATACCACCAGAGAGTGA_616	0	0	0	1	0.128	1.000000e+05	1.779944e-19
0	TAATATAATGCTCAGTAGGATTTTGGGATTA_52557	0	0	0	1	0.932	1.000000e+05	1.193740e-09
0	TAATATAATTCACTATACCACCAGAGAGTGA_3576	0	0	0	1	0.872	1.000000e+05	1.779944e-19
0	TAATATATAATGAAAATAGGCCGACAAGAAA_10089	0	0	0	1	0.889	1.000000e+05	2.101281e-14
0	TAATATATAATGGAAATAGGCCGACAAGAAA_10296	0	0	0	1	0.132	1.000000e+05	1.418602e-12
0	TAATATATTTTTGAATAGCCCAAAAAAATTA_2516	0	0	0	1	0.872	1.000000e+05	1.779944e-19
0	TAATATGATTGGAGGAGATAAGTACCTTCCA_15254	0	0	0	1	0.898	1.000000e+05	4.130957e-13
0	TAATATGGATAGAGAGGTCCATATCCACCAA_5837	0	0	0	1	0.877	1.000000e+05	3.297852e-17
0	TAATATGTTTAATTCAACAAAAAAATCATTA_38642	0	0	0	1	0.936	1.000000e+05	9.726414e-10
0	TAATATTAGTTTTGTCCCAAACGTTATTCGA_8130	0	0	0	1	0.885	1.000000e+05	1.881187e-16
0	TAATATTCACATTCCTATATTAAAACAAAAA_26045	0	0	0	1	0.915	1.000000e+05	7.899301e-11
0	TAATCAATAACATGCTAGTTTAGAATTTAGA_17704	0	0	0	1	0.902	1.000000e+05	6.554607e-12
0	TAATCAATCATACTTGTTGATGTTGCAGGCA_5115	0	0	0	1	0.132	1.000000e+05	1.178733e-17
0	TAATCAATTTCATTCATTTGCGAGGGTGGAA_19645	0	0	0	1	0.919	1.000000e+05	1.144838e-11
0	TAATCACCGAAATCGTGGATGAAGAATGAGA_12583	0	0	0	1	0.902	1.000000e+05	5.988025e-13
0	TAATCACGTTTTGCACTAATTACTTGCCTAA_82116	0	0	0	1	0.923	1.000000e+05	1.007212e-09
0	TAATCAGTGAGTTACCATTGATCGAAACTAA_25894	0	0	0	1	0.757	1.000000e+05	4.534348e-11
0	TAATCATTAGAGAGAGCAACCGCTCAATTGA_52430	0	0	0	1	0.932	1.000000e+05	1.193740e-09
0	TAATCGGATTCTGGGATGTGGGGAAATTGAA_11427	0	0	0	1	0.902	1.000000e+05	3.299321e-14
0	TAATCGGATTTTGGGATGTGGGGAAATTGAA_11308	0	0	0	1	0.098	1.000000e+05	3.299321e-14
0	TAATCTAGTTTTTCTTGTCGGCCTATTTCCA_20778	0	0	0	1	0.136	1.000000e+05	1.741985e-11
0	TAATCTAGTTTTTCTTGTCGGCCTATTTTCA_10084	0	0	0	1	0.889	1.000000e+05	2.101281e-14
0	TAATCTATAGTTGTTATGTTATAGGAAGCTA_9261	0	0	0	1	0.085	1.000000e+05	6.915565e-13
0	TAATCTATAGTTTTTATGTTATAGGAAGCTA_9702	0	0	0	1	0.919	1.000000e+05	7.462044e-14
0	TAATCTCTCCGAGAGTTTGGGGATAAGTATA_430561	0	0	0	1	0.923	1.000000e+05	4.680214e-10
0	TAATGAAAATAGGCCGACAAGAAAAACTAGA_10071	0	0	0	1	0.889	1.000000e+05	2.101281e-14
0	TAATGAACGATAACGTTAAAGAACTGAGAAA_15221	0	0	0	1	0.898	1.000000e+05	4.130957e-13
0	TAATGAATAATGTCACTTGGCGGAGAAAACA_9556	0	0	0	1	0.145	1.000000e+05	8.528031e-15
0	TAATGAATATGATTTCAAAAACAAATTCTAA_6768	0	0	0	1	0.889	1.000000e+05	3.857655e-17
0	TAATGACTAAAATACCCTCAGGGGCAAATCA_17873	0	0	0	1	0.111	1.000000e+05	1.004080e-11
0	TAATGACTGAAATACCCTCAGGGGCAAATCA_23230	0	0	0	1	0.902	1.000000e+05	1.123601e-11
0	TAATGAGGAAAGTGTTTAGTTAATGAGGAAA_28624	0	0	0	1	0.094	1.000000e+05	1.308044e-09
0	TAATGATACAGTAAAACCTCCATAATTAATA_29043	0	0	0	1	0.140	1.000000e+05	1.213075e-10
0	TAATGATATGAAGTCCTTCCCAAAACTTCCA_18128	0	0	0	1	0.081	1.000000e+05	1.144838e-11
0	TAATGATGTTTTTGATCGCCATTAAATACTA_29962	0	0	0	1	0.906	1.000000e+05	3.972718e-10
0	TAATGCAACGTTTGTTCAGTTTCTCTTTCCA_53359	0	0	0	1	0.932	1.000000e+05	1.193740e-09
0	TAATGCAAGGTATGTAGATTGATTCATGCAA_12008	0	0	0	1	0.894	1.000000e+05	5.332439e-13
0	TAATGCATCCCATAACTCATCTACCATGATA_51772	0	0	0	1	0.932	1.000000e+05	1.193740e-09
0	TAATGCTAGTTGTGGAGATTTTGGGTGTTAA_4083	0	0	0	1	0.872	1.000000e+05	1.779944e-19
0	TAATGCTTCTAGTCTGGCCAAAACAACGAAA_16810	0	0	0	1	0.902	1.000000e+05	2.073770e-12
0	TAATGCTTTCGTTGTTTTGGCCAGACTAGAA_14536	0	0	0	1	0.898	1.000000e+05	4.130957e-13
0	TAATGGAAACTAAAATTAAAGGCTCGAAATA_31100	0	0	0	1	0.928	1.000000e+05	3.035408e-10
0	TAATGGAAAGATGACATTAATTAACTTCTAA_13298	0	0	0	1	0.106	1.000000e+05	4.419114e-13
0	TAATGGAAAGATGACATTAATTAACTTGTAA_18028	0	0	0	1	0.906	1.000000e+05	4.088218e-12
0	TAATGGAAATAGGCCGACAAGAAAAACTAGA_21045	0	0	0	1	0.132	1.000000e+05	2.056137e-11
0	TAATGGAGACAAGTGTGCAGAAGATCTTCAA_37441	0	0	0	1	0.906	1.000000e+05	1.042961e-09
0	TAATGGAGCTTAGTGAGTCATATGATGGGAA_3488	0	0	0	1	0.872	1.000000e+05	1.779944e-19
0	TAATGGATAGAACATAAATTGGTCAAACGCA_11361	0	0	0	1	0.098	1.000000e+05	3.299321e-14
0	TAATGGATATGGTTATCATGTAAGCAACAAA_6858	0	0	0	1	0.889	1.000000e+05	3.857655e-17
0	TAATGGATATGGTTATCATGTAAGCAAGAAA_9248	0	0	0	1	0.115	1.000000e+05	4.271851e-15
0	TAATGGTGTCTCTGTCGAATTCTTTCTGGCA_1357	0	0	0	1	0.872	1.000000e+05	1.779944e-19
0	TAATGTATCTGCGAAGACATTGCCATTTCTA_7927	0	0	0	1	0.885	1.000000e+05	1.881187e-16
0	TAATGTATCTGCGAAGACATTGGCATTTCTA_12874	0	0	0	1	0.383	1.000000e+05	8.710422e-13
0	TAATGTCACTTGGCGGAGAAAACAAGATATA_11691	0	0	0	1	0.149	1.000000e+05	1.181597e-12
0	TAATGTGGCTAAAAAATCTTTTTTTAAAAGA_16012	0	0	0	1	0.915	1.000000e+05	9.283675e-11
0	TAATGTTTCGCAAGCAAGATTCCATGCGAGA_2468	0	0	0	1	0.872	1.000000e+05	1.779944e-19
0	TAATTAAAAGTTTAAATCCCGCGAAACATGA_17039	0	0	0	1	0.902	1.000000e+05	4.820223e-11
0	TAATTAAAGTTTATCTGTATCTAGATATAGA_30414	0	0	0	1	0.906	1.000000e+05	9.030770e-10
0	TAATTAAATCAATCTAAATTGTATACACATA_15071	0	0	0	1	0.898	1.000000e+05	4.130957e-13
0	TAATTAAATGTTCAATCTCTGATGTTCTCAA_19587	0	0	0	1	0.919	1.000000e+05	1.144838e-11
0	TAATTAACTTGTAATTGTTCTTTCTTAGTAA_11515	0	0	0	1	0.902	1.000000e+05	3.299321e-14
0	TAATTAATCTCCTTAAATCACGAAAAAAATA_6582	0	0	0	1	0.885	1.000000e+05	8.026030e-17
0	TAATTACATTCCATAACTCTGTTTGATACAA_104871	0	0	0	1	0.911	1.000000e+05	2.003071e-09
0	TAATTACTGATTTGCCCCTGAGGGTATTTCA_30453	0	0	0	1	0.906	1.000000e+05	9.030770e-10
0	TAATTACTGCCTTTCTGTTCATCATTAATAA_10867	0	0	0	1	0.889	1.000000e+05	3.627277e-14
0	TAATTACTTTCTGGTAACAACATTCAGGTAA_18456	0	0	0	1	0.919	1.000000e+05	1.144838e-11
0	TAATTAGACAAACATAAGTATATGTCATACA_6428	0	0	0	1	0.877	1.000000e+05	5.931794e-17
0	TAATTAGGAAACACAAGGGAGGGAAGATATA_33495	0	0	0	1	0.923	1.000000e+05	1.603917e-09
0	TAATTAGGAAATACAAGGGAGGGAAGATATA_12407	0	0	0	1	0.260	1.000000e+05	6.459463e-13
0	TAATTAGTGCAAAACGTGATTAGTTGAGCAA_82121	0	0	0	1	0.923	1.000000e+05	1.007212e-09
0	TAATTATATAACTCGGCCATAACCTGTAAAA_74293	0	0	0	1	0.923	1.000000e+05	5.154785e-10
0	TAATTATCCAATTACAATTAACCAATGATGA_4891	0	0	0	1	0.877	1.000000e+05	5.995589e-18
0	TAATTATGGAGTTTTTACTGTATCAAAAAAA_28905	0	0	0	1	0.902	1.000000e+05	8.833129e-10
0	TAATTATTACATGTATATTAAGAAGTTCAAA_16195	0	0	0	1	0.911	1.000000e+05	6.680604e-11
0	TAATTATTTAGGCCAAAATCATAAAGCAACA_4494	0	0	0	1	0.894	1.000000e+05	2.068861e-16
0	TAATTCAAAAACATAACAAAAAACAAATTCA_11644	0	0	0	1	0.906	1.000000e+05	5.069005e-13
0	TAATTCAAAGATTTTTTTCTAATTGTCAAAA_20576	0	0	0	1	0.906	1.000000e+05	8.463902e-12
0	TAATTCAAATTATATTAAGGGTATATATGTA_430775	0	0	0	1	0.923	1.000000e+05	4.680214e-10
0	TAATTCAACTATTTTTTTTTGTAGTTAAGTA_24558	0	0	0	1	0.889	1.000000e+05	1.091624e-10
0	TAATTCAATTAAGATGACATATATGAAAAAA_12251	0	0	0	1	0.902	1.000000e+05	9.803475e-14
0	TAATTCATGATTTTATGGAGGACGACTCTCA_1512	0	0	0	1	0.872	1.000000e+05	1.779944e-19
0	TAATTCATGTCCGTTGCTTGTTTCCAGGAAA_6068	0	0	0	1	0.132	1.000000e+05	2.482768e-17
0	TAATTCTATCGCAAATTATTATCAAACCAAA_31627	0	0	0	1	0.885	1.000000e+05	2.554460e-09
0	TAATTCTCTAGATGAACAACACAATAAATAA_24420	0	0	0	1	0.847	1.000000e+05	3.755017e-11
0	TAATTGATGATTTTATGGAGGACGAATCTCA_4857	0	0	0	1	0.132	1.000000e+05	6.483888e-18
0	TAATTGCTCTTGGGCAGTAAACCTCATGTAA_14273	0	0	0	1	0.898	1.000000e+05	4.130957e-13
0	TAATTGCTCTTGTGGCAGTAAACCTCATGTA_23383	0	0	0	1	0.106	1.000000e+05	1.768975e-11
0	TAATTGGCTCTTATCTCCCTCAAGGGAAAAA_52325	0	0	0	1	0.932	1.000000e+05	1.193740e-09
0	TAATTTAAACAGAATATAATTATTACATGTA_17407	0	0	0	1	0.911	1.000000e+05	2.020395e-10
0	TAATTTAACAATAATTCAAAAACATAACAAA_28738	0	0	0	1	0.911	1.000000e+05	1.814158e-09
0	TAATTTACGGTTTGGTTTAGTTAGGGTAAAA_51703	0	0	0	1	0.932	1.000000e+05	1.193740e-09
0	TAATTTAGGGTAGCAGGCACATCCATATACA_51450	0	0	0	1	0.932	1.000000e+05	1.193740e-09
0	TAATTTATGTACTACGAATTATATAAATATA_18023	0	0	0	1	0.906	1.000000e+05	4.088218e-12
0	TAATTTATTTCCGCACAGATGTGTTACTTGA_3439	0	0	0	1	0.872	1.000000e+05	1.779944e-19
0	TAATTTCATGTCTGTTGCTTGTTTCCAGGAA_1443	0	0	0	1	0.872	1.000000e+05	1.779944e-19
0	TAATTTCCAAAAAGATAACCAGTTAAAATCA_27107	0	0	0	1	0.915	1.000000e+05	2.489676e-09
0	TAATTTCGTGTAATATATAAACAAACATAAA_19544	0	0	0	1	0.919	1.000000e+05	1.144838e-11
0	TAATTTCTGGTTGAAAAAGTTTGATAAATGA_24858	0	0	0	1	0.915	1.000000e+05	1.140394e-10
0	TAATTTGATACTTACAAAATGTTCAGTGAAA_4735	0	0	0	1	0.881	1.000000e+05	8.305740e-18
0	TAATTTGGAAAGTTCGAATTCTTGGTCTCCA_20046	0	0	0	1	0.919	1.000000e+05	1.144838e-11
0	TAATTTGGCCTTACATGATTGATGAGAGAAA_52772	0	0	0	1	0.932	1.000000e+05	1.193740e-09
0	TAATTTGGCTTATCTTTGTTTCTTTTGATAA_7064	0	0	0	1	0.881	1.000000e+05	1.364081e-16
0	TAATTTGGCTTATTTTTACCCAAAAAAAATA_8471	0	0	0	1	0.872	1.000000e+05	2.475453e-15
0	TAATTTGTAAGACCTTAAATGTTAATAGTAA_27136	0	0	0	1	0.923	1.000000e+05	3.654961e-10
0	TAATTTTACATTGGGCCGAGACAAGGCCCAA_16674	0	0	0	1	0.906	1.000000e+05	6.679982e-12
0	TAATTTTAGGTTTCTTAGAAGTGTTTAGAAA_12346	0	0	0	1	0.928	1.000000e+05	5.915251e-13
0	TAATTTTCACTCTAAAAAGGAATGTCTGAAA_11810	0	0	0	1	0.894	1.000000e+05	1.925831e-13
0	TAATTTTCTATCCCAAAACTCTCCATTATCA_1802	0	0	0	1	0.872	1.000000e+05	1.779944e-19
0	TAATTTTCTCCTCCTCTTCTTCATTCTCTCA_23895	0	0	0	1	0.902	1.000000e+05	3.332904e-11
0	TAATTTTCTGTTTACTGCTTTTGCCTATGTA_26273	0	0	0	1	0.902	1.000000e+05	9.019580e-10
0	TAATTTTTTAGATGAACAACACAATAAATGA_22448	0	0	0	1	0.906	1.000000e+05	1.024611e-11
0	TAATTTTTTGAAAAATGCGGACTTTAAACAA_13209	0	0	0	1	0.157	1.000000e+05	9.856005e-12
0	TACAAAAAAAATAAACTAGAAAGATCTTACA_30871	0	0	0	1	0.906	1.000000e+05	8.088399e-10
0	TACAAAAAAGAAATAATAGGATTGATATAGA_14854	0	0	0	1	0.898	1.000000e+05	4.130957e-13
0	TACAAAAACTTACGAGTTTTAAATTAAGTGA_13062	0	0	0	1	0.902	1.000000e+05	1.566652e-12
0	TACAAAAATAACAAAAAACATAACAAAGCAA_430731	0	0	0	1	0.923	1.000000e+05	4.680214e-10
0	TACAAAAGACAGATCTTTTGCTAAGCTTCAA_5658	0	0	0	1	0.877	1.000000e+05	3.534217e-17
0	TACAAAAGCATTCTAGGCTTGTAATGGTGCA_12826	0	0	0	1	0.106	1.000000e+05	2.389394e-12
0	TACAAAAGCTACCAATAGATAGAAAAATCAA_26542	0	0	0	1	0.736	1.000000e+05	2.356950e-10
0	TACAAAAGGAAAAAAAAAATATACACACGTA_12376	0	0	0	1	0.898	1.000000e+05	3.033770e-11
0	TACAAAATCATTCTGATGATAATGATATGTA_18668	0	0	0	1	0.919	1.000000e+05	1.144838e-11
0	TACAAACACAAACACATAGTAAGGTCTATAA_30285	0	0	0	1	0.911	1.000000e+05	1.982157e-09
0	TACAAACACACGATTCAAAATAAATAGGAAA_14627	0	0	0	1	0.898	1.000000e+05	4.130957e-13
0	TACAAACATCAATCCAGACTTTTTTTTATAA_24431	0	0	0	1	0.196	1.000000e+05	8.376222e-10
0	TACAAAGACAAAATTCAAACATATACCTAAA_543	0	0	0	1	0.136	1.000000e+05	3.876368e-18
0	TACAAAGACAAAATTCAAACATATATCTAAA_2738	0	0	0	1	0.872	1.000000e+05	1.779944e-19
0	TACAAAGAGTTCTTTTTTTCAACGGATAAAA_431024	0	0	0	1	0.923	1.000000e+05	4.680214e-10
0	TACAAAGATTAGGTTAACGTATGAGCACACA_13963	0	0	0	1	0.898	1.000000e+05	4.130957e-13
0	TACAAATATCCATTAAAACCAAATCAGCAAA_819	0	0	0	1	0.128	1.000000e+05	1.779944e-19
0	TACAAATATCCATTAAAACGAAATCAGCAAA_4792	0	0	0	1	0.877	1.000000e+05	7.467143e-18
0	TACAAATGTTATATATATACTTTTTTACAAA_17676	0	0	0	1	0.902	1.000000e+05	6.629645e-11
0	TACAAATTAAGTCAATAATTCAATAAAGAAA_19340	0	0	0	1	0.919	1.000000e+05	1.144838e-11
0	TACAACAAGGATATTAGTAAAGGACTACAAA_29490	0	0	0	1	0.911	1.000000e+05	2.438849e-10
0	TACAACACAAAGACTTAGACCTCCAAAAAAA_22944	0	0	0	1	0.387	1.000000e+05	1.397940e-11
0	TACAACACAAAGACTTGGACCTCCAAAAAAA_8736	0	0	0	1	0.889	1.000000e+05	4.974245e-15
0	TACAACACAACAACATGAAGTTATACATTCA_1150	0	0	0	1	0.128	1.000000e+05	1.779944e-19
0	TACAACACATCAACATGAAGTTATACATTCA_1820	0	0	0	1	0.872	1.000000e+05	1.779944e-19
0	TACAACAGTTGAAAAAATAATAATTCCACTA_33501	0	0	0	1	0.923	1.000000e+05	1.603917e-09
0	TACAACATAACATTTGAAGCTTAGCAAAAGA_5719	0	0	0	1	0.877	1.000000e+05	3.534217e-17
0	TACAACATAACATTTGAAGGTTAGCAAAAGA_821	0	0	0	1	0.128	1.000000e+05	1.779944e-19
0	TACAACTCTTCAGTCTCTTGCTTTGTGCAAA_19118	0	0	0	1	0.919	1.000000e+05	1.144838e-11
0	TACAACTTGTGATGTTAATCTCACTGATGTA_14168	0	0	0	1	0.898	1.000000e+05	4.130957e-13
0	TACAAGCCTAGAATGCTTTTGTACAATAAGA_17938	0	0	0	1	0.102	1.000000e+05	4.207846e-12
0	TACAAGCTTTCGTCACTTAGCTCGACGTTAA_26766	0	0	0	1	0.923	1.000000e+05	3.576281e-10
0	TACAAGGCGCGTCTTGTGGCTAAAGGATACA_23714	0	0	0	1	0.817	1.000000e+05	8.450496e-11
0	TACAAGTAACTGATTTATAGAAAAGAAAAGA_52456	0	0	0	1	0.932	1.000000e+05	1.193740e-09
0	TACAAGTTAATTAATGTCATCTTTCCATTAA_18004	0	0	0	1	0.906	1.000000e+05	4.088218e-12
0	TACAAGTTTTATGCTACTCAAAGAACTGTGA_7742	0	0	0	1	0.702	1.000000e+05	2.710014e-18
0	TACAATATATACGTAAATATAACAAAGCAAA_29816	0	0	0	1	0.911	1.000000e+05	2.438849e-10
0	TACAATGTCACCCTAAGTTTCTAATTAGAGA_51872	0	0	0	1	0.932	1.000000e+05	1.193740e-09
0	TACAATGTGCTCTCGCAAGTCTCTGAACGAA_16961	0	0	0	1	0.928	1.000000e+05	1.774835e-11
0	TACAATGTTGTTACAGAGGATAAAACAGAAA_52694	0	0	0	1	0.932	1.000000e+05	1.193740e-09
0	TACACAAAAGATAGGAAGAGAAGTAGCAAGA_29309	0	0	0	1	0.911	1.000000e+05	2.438849e-10
0	TACACAAGACTTCATATACAAGCAAAGAATA_52865	0	0	0	1	0.932	1.000000e+05	1.193740e-09
0	TACACAAGCCCTCAACAAAACATAGTGAGCA_29241	0	0	0	1	0.089	1.000000e+05	2.438849e-10
0	TACACACATGTCACCGTGAGTCACGACCCCA_431120	0	0	0	1	0.923	1.000000e+05	4.680214e-10
0	TACACACATTGGTCTCCATACCCATCAACAA_430554	0	0	0	1	0.077	1.000000e+05	4.680214e-10
0	TACACACTATATATATGATCACTAATACTCA_17604	0	0	0	1	0.915	1.000000e+05	7.061872e-12
0	TACACACTTTTTAAGTAAAAGGATACTCAAA_3175	0	0	0	1	0.872	1.000000e+05	1.779944e-19
0	TACACAGAAAGACACATTTTTGTTAGGATAA_2520	0	0	0	1	0.872	1.000000e+05	1.779944e-19
0	TACACAGAAGACTGAGCCAAAAATTTTGACA_32096	0	0	0	1	0.906	1.000000e+05	6.070872e-10
0	TACACATATCTGTCTTGTCTCCAAGCTTAAA_5786	0	0	0	1	0.123	1.000000e+05	3.297852e-17
0	TACACATATCTGTCTTGTCTCCAGGCTTAAA_2302	0	0	0	1	0.872	1.000000e+05	1.779944e-19
0	TACACATCTTACTCGTGGCTCTTAAGTCACA_8621	0	0	0	1	0.706	1.000000e+05	7.649596e-17
0	TACACCGAAAATTAGCTGGGAGTGCTTACTA_29551	0	0	0	1	0.911	1.000000e+05	2.438849e-10
0	TACACCGGGTTTAATTTTACTTAGATCATGA_19122	0	0	0	1	0.919	1.000000e+05	1.144838e-11
0	TACACCGGGTTTAATTTTGCTTAGATCATGA_11661	0	0	0	1	0.094	1.000000e+05	1.459115e-12
0	TACACGAAATTATATGGTTAACGTCGAGCTA_19960	0	0	0	1	0.919	1.000000e+05	1.144838e-11
0	TACACGAGGAACATTTGTAGCAATAACAGGA_51576	0	0	0	1	0.932	1.000000e+05	1.193740e-09
0	TACACTAGTAAAAATTCATTCATGTAAATAA_19286	0	0	0	1	0.919	1.000000e+05	1.144838e-11
0	TACACTGGCTAGTGATGTTAATATGGGCTAA_31070	0	0	0	1	0.928	1.000000e+05	3.035408e-10
0	TACACTTTAGTATTTGGTTTGAATTGACTGA_19586	0	0	0	1	0.919	1.000000e+05	1.144838e-11
0	TACAGAAACCGCTCTCTCAAGTCGGTACCAA_28673	0	0	0	1	0.894	1.000000e+05	1.831696e-10
0	TACAGAACGGAAAACCAGAAATTAAGAGATA_8389	0	0	0	1	0.894	1.000000e+05	1.227874e-15
0	TACAGATCAAAATCGGTTTTAAGGTACAATA_24319	0	0	0	1	0.902	1.000000e+05	2.865985e-11
0	TACAGATTTTTGGGTTTCAAAATTTGAATCA_16901	0	0	0	1	0.902	1.000000e+05	9.536080e-11
0	TACAGCTCTAAAAAGAAACAGGAAGAGACAA_25793	0	0	0	1	0.149	1.000000e+05	7.162548e-11
0	TACAGCTTAATGAATATGATTTCAAAAACAA_11608	0	0	0	1	0.898	1.000000e+05	2.481016e-13
0	TACAGCTTTAAAAACAGAGACTTTATAAAAA_7769	0	0	0	1	0.119	1.000000e+05	5.011863e-15
0	TACAGGAAAATGCAGAAGATAGTGGCAGGCA_7571	0	0	0	1	0.872	1.000000e+05	4.040828e-15
0	TACAGGAATGTTAAATGGAGAGGTTTGTGAA_9840	0	0	0	1	0.919	1.000000e+05	7.462044e-14
0	TACAGGAGTGTTAAATGGAGAGGTTTGTGAA_15962	0	0	0	1	0.085	1.000000e+05	1.340283e-11
0	TACAGGTCGTTCACCCAAAAAATTATTTTCA_27697	0	0	0	1	0.919	1.000000e+05	1.362589e-09
0	TACATAAACATATCTTTGTATGATTTTTCTA_53128	0	0	0	1	0.932	1.000000e+05	1.193740e-09
0	TACATAATTCTGATTCAAGTCTAAGGTTTCA_2513	0	0	0	1	0.872	1.000000e+05	1.779944e-19
0	TACATACAAAATCATTCTGATGATAATGATA_18743	0	0	0	1	0.919	1.000000e+05	1.144838e-11
0	TACATACTCTATTTTTTATTGCACCATTACA_17982	0	0	0	1	0.106	1.000000e+05	7.080090e-12
0	TACATACTTGAGAGTGTATATTGCCGGTCTA_104865	0	0	0	1	0.911	1.000000e+05	2.003071e-09
0	TACATATCATTTTTTGTCCAGCTTTTTACAA_5333	0	0	0	1	0.872	1.000000e+05	9.592538e-17
0	TACATATGGTCTCCATAAGTTATATATGTAA_24637	0	0	0	1	0.868	1.000000e+05	1.236960e-10
0	TACATCATAAGAACACATTCTCCAAAACAAA_6097	0	0	0	1	0.132	1.000000e+05	2.482768e-17
0	TACATCATAAGAACACATTTTTTAAAACAAA_3827	0	0	0	1	0.872	1.000000e+05	1.779944e-19
0	TACATCCAGCTCCTCAGTATAAAACCCTAGA_4314	0	0	0	1	0.132	1.000000e+05	9.812260e-19
0	TACATCTAGCTCCTCAGTATAAAACCCTAGA_323	0	0	0	1	0.877	1.000000e+05	3.841766e-19
0	TACATCTGCTGTGTTTTCTTTATGCTCCACA_17507	0	0	0	1	0.894	1.000000e+05	1.275717e-12
0	TACATCTGCTGTTTTTTCTTTATGCTCCACA_30333	0	0	0	1	0.115	1.000000e+05	9.857214e-10
0	TACATGACTATATATCCGAAATTTGAAACAA_28267	0	0	0	1	0.911	1.000000e+05	1.866219e-10
0	TACATGATGTGATTCAAAAAATGTAAATGGA_31044	0	0	0	1	0.906	1.000000e+05	5.470900e-10
0	TACATGCACATGCACATGTACAATAATGTAA_13391	0	0	0	1	0.843	1.000000e+05	1.169008e-11
0	TACATTAAAACAGAATCATCAAAGAGTACCA_10413	0	0	0	1	0.915	1.000000e+05	1.161428e-13
0	TACATTATCACCAAGTAAATGATTATGAACA_5504	0	0	0	1	0.877	1.000000e+05	3.534217e-17
0	TACATTCATACATAATTCTGATTCAAGTCTA_3565	0	0	0	1	0.872	1.000000e+05	1.779944e-19
0	TACATTTGGTATTTATTTTGGGTTGTGAGAA_22346	0	0	0	1	0.928	1.000000e+05	2.464289e-11
0	TACATTTTACATATATAACTTATAGAGACCA_28993	0	0	0	1	0.136	1.000000e+05	1.123703e-09
0	TACATTTTACATATATAACTTATGGAGACCA_24649	0	0	0	1	0.868	1.000000e+05	1.236960e-10
0	TACCAAAAGAAATGTGAGCTAGACCACCCGA_21180	0	0	0	1	0.740	1.000000e+05	3.128609e-12
0	TACCAAATTATAAACAAATAAGTCAGTTTAA_4967	0	0	0	1	0.889	1.000000e+05	1.917404e-17
0	TACCAAGAAAATTACCTTACAGTAGACTTAA_51866	0	0	0	1	0.932	1.000000e+05	1.193740e-09
0	TACCAAGATGATTCATGTAGAGGTTAACGCA_37243	0	0	0	1	0.400	1.000000e+05	2.346128e-09
0	TACCAATCGAGATACTCGTTTGAAGCAGTAA_15333	0	0	0	1	0.898	1.000000e+05	4.130957e-13
0	TACCACACTGTCTGTACAAGTTGAAAAACAA_13195	0	0	0	1	0.123	1.000000e+05	3.878598e-13
0	TACCACACTGTCTGTATAAGTTGAAAAACAA_7938	0	0	0	1	0.885	1.000000e+05	1.881187e-16
0	TACCACGAAGTACTTGACAGGAAAATTCCTA_15120	0	0	0	1	0.898	1.000000e+05	4.130957e-13
0	TACCACTTTTGTCGGTATCAATGTTGGTGAA_29855	0	0	0	1	0.911	1.000000e+05	2.438849e-10
0	TACCATGCTCTAATTTCAGCCATTGCGATAA_1850	0	0	0	1	0.872	1.000000e+05	1.779944e-19
0	TACCATGGAGACAGTAAACCACTATTTGCTA_31290	0	0	0	1	0.868	1.000000e+05	2.135766e-10
0	TACCATTAGAGTAAGAAAACAAAAAAAAACA_8919	0	0	0	1	0.889	1.000000e+05	1.462280e-14
0	TACCATTCATAAGAGCCTACATTATCACCAA_2777	0	0	0	1	0.872	1.000000e+05	1.779944e-19
0	TACCATTCTCACTCTCTGGTGGTATAGTGAA_2280	0	0	0	1	0.872	1.000000e+05	1.779944e-19
0	TACCATTCTCACTCTCTGGTGGTATAGTGGA_6233	0	0	0	1	0.123	1.000000e+05	1.599196e-16
0	TACCATTGTAGTGGAATTATTATTTTTTCAA_33395	0	0	0	1	0.923	1.000000e+05	1.603917e-09
0	TACCATTTGCCAACTTTTCAACAAATATTGA_7080	0	0	0	1	0.911	1.000000e+05	2.160225e-15
0	TACCATTTTCGAAATTGTAACAGAAGTTACA_29014	0	0	0	1	0.911	1.000000e+05	3.492856e-10
0	TACCCAATGGGTTTTGTGCTACTTAACGCTA_1677	0	0	0	1	0.872	1.000000e+05	1.779944e-19
0	TACCCCGATCCAGATACCGCTTCTTCAGCTA_15447	0	0	0	1	0.898	1.000000e+05	4.130957e-13
0	TACCCGATGGGTTTTGTGCTACTTAACGCTA_736	0	0	0	1	0.128	1.000000e+05	1.779944e-19
0	TACCCTAAAATATTCAAAGAAAAATAACCGA_38692	0	0	0	1	0.936	1.000000e+05	9.726414e-10
0	TACCCTAAATTACGAGACTATGCCTCAAACA_53203	0	0	0	1	0.932	1.000000e+05	1.193740e-09
0	TACCCTTAATATAATTTGAATTAGTGATATA_431099	0	0	0	1	0.923	1.000000e+05	4.680214e-10
0	TACCCTTCATCACCTATAACGAAAACCAATA_12139	0	0	0	1	0.902	1.000000e+05	9.803475e-14
0	TACCGACAAAAGTGGTACAATCACTCTTGAA_29317	0	0	0	1	0.911	1.000000e+05	2.438849e-10
0	TACCGATGTGGGACAAAAGACTATGAATATA_28058	0	0	0	1	0.923	1.000000e+05	6.768019e-10
0	TACCGATTTTCTTCACTTCTTTCAGACAGAA_2771	0	0	0	1	0.872	1.000000e+05	1.779944e-19
0	TACCGGAGCTATCCAATCTGATTCTATGTCA_16228	0	0	0	1	0.128	1.000000e+05	1.957299e-11
0	TACCGGAGCTATCCAATTTGATTCTATGTCA_20864	0	0	0	1	0.872	1.000000e+05	1.502355e-11
0	TACCGTATCCTTCTTTCGTAAAAAAAATCTA_23984	0	0	0	1	0.936	1.000000e+05	1.348406e-10
0	TACCGTCATTGTTATTGCGGGAGATGCTCTA_34700	0	0	0	1	0.502	1.000000e+05	1.189614e-09
0	TACCGTTTTGGTTCTAGACATTCAAGGACTA_26855	0	0	0	1	0.923	1.000000e+05	3.576281e-10
0	TACCTAAGATCTTTACCAATTGAGCTAACGA_16411	0	0	0	1	0.894	1.000000e+05	1.494215e-12
0	TACCTAATCTATAGTTGTTATGTTATAGGAA_9262	0	0	0	1	0.085	1.000000e+05	6.915565e-13
0	TACCTAATCTATAGTTTTTATGTTATAGGAA_7304	0	0	0	1	0.915	1.000000e+05	6.848428e-14
0	TACCTATTTCCGATATCTTTTCTTTTTAGAA_51788	0	0	0	1	0.932	1.000000e+05	1.193740e-09
0	TACCTCAACTAAATTTTACGTAGTGTCACAA_26854	0	0	0	1	0.923	1.000000e+05	3.576281e-10
0	TACCTCAATTTATCTACGTAGTGTCACAAAA_26792	0	0	0	1	0.923	1.000000e+05	3.576281e-10
0	TACCTCACAGTTACCACGCGGTTTATGTGAA_22986	0	0	0	1	0.902	1.000000e+05	1.543463e-11
0	TACCTCACGGTTACCACGCGGTTTATGTGAA_20573	0	0	0	1	0.145	1.000000e+05	4.745205e-10
0	TACCTGAATGTTGTTACCAGAAAGTAATTAA_18980	0	0	0	1	0.919	1.000000e+05	1.144838e-11
0	TACCTGAGAATTTGAGTGGCTCTAAACATGA_52431	0	0	0	1	0.932	1.000000e+05	1.193740e-09
0	TACCTTAAAACCGATTTTGATCTGTAAATCA_31611	0	0	0	1	0.906	1.000000e+05	1.293642e-09
0	TACCTTCTAGCTTCCTATAACATAAAAACTA_9714	0	0	0	1	0.919	1.000000e+05	7.462044e-14
0	TACCTTCTAGCTTCCTATAACATAACAACTA_9616	0	0	0	1	0.089	1.000000e+05	1.680117e-12
0	TACGAAAGAAGGATACGGTAATGTTTATAAA_24937	0	0	0	1	0.936	1.000000e+05	3.810539e-10
0	TACGAACCAATCAACGTAAATGGATAGAACA_15599	0	0	0	1	0.906	1.000000e+05	6.133536e-13
0	TACGAACCAATCAACGTTAATGGATAGAACA_17010	0	0	0	1	0.106	1.000000e+05	2.959242e-12
0	TACGACATATAATGCATTTTCCGTAAAATAA_20547	0	0	0	1	0.911	1.000000e+05	7.276375e-12
0	TACGAGAAAGGAGAAGAAAGTAGGAACCCTA_39795	0	0	0	1	0.685	1.000000e+05	1.897522e-09
0	TACGAGAATCTAGCTGCAAATCATGATTCAA_37867	0	0	0	1	0.928	1.000000e+05	1.979281e-10
0	TACGAGTTTGGGCTTTTGTCAAATGGAGAGA_8896	0	0	0	1	0.889	1.000000e+05	1.440329e-15
0	TACGAGTTTTAAATTAAGTGAATACAACTAA_24930	0	0	0	1	0.911	1.000000e+05	2.122774e-10
0	TACGATGTCTTCCATTTTGCAAGCAATTTAA_32774	0	0	0	1	0.655	1.000000e+05	1.345119e-09
0	TACGCTTTATATTCTGTAAGTTGTTTCATCA_250	0	0	0	1	0.877	1.000000e+05	3.534684e-20
0	TACGCTTTTTGTTACTTTAAGGGGGAACAAA_26793	0	0	0	1	0.923	1.000000e+05	3.576281e-10
0	TACGGTTGCACCAACAAATTCAGGTGTAATA_5650	0	0	0	1	0.877	1.000000e+05	3.534217e-17
0	TACGGTTGCTCCAACAAATTCAGGTGTAATA_33563	0	0	0	1	0.170	1.000000e+05	6.109689e-10
0	TACGTAAAATTTAGTTGAGGTAAATTGGCAA_18319	0	0	0	1	0.919	1.000000e+05	1.144838e-11
0	TACGTAAGACAGATCTTTTGCTAACCTTCAA_1182	0	0	0	1	0.128	1.000000e+05	1.779944e-19
0	TACGTAGAAATTTAACATACGATGGACATGA_775	0	0	0	1	0.128	1.000000e+05	1.779944e-19
0	TACGTAGTGTCACAAAACCTCAACTACCTCA_26732	0	0	0	1	0.923	1.000000e+05	3.576281e-10
0	TACGTATTTTATGTGTTGCACATGTAGAATA_19068	0	0	0	1	0.919	1.000000e+05	1.144838e-11
0	TACGTCGATGACGATTGCGGCAGCGCCAGCA_23442	0	0	0	1	0.902	1.000000e+05	1.438833e-11
0	TACGTTAACCTAATCTTTGTATGACTTTTGA_13837	0	0	0	1	0.898	1.000000e+05	4.130957e-13
0	TACGTTTTGATTTCTCCATGGAAACTTTCAA_51227	0	0	0	1	0.068	1.000000e+05	1.193740e-09
0	TACGTTTTTTAAATTTTTTTTGTAAATGATA_22568	0	0	0	1	0.928	1.000000e+05	4.450004e-10
0	TACTAAAAAAAAAACCTCAAAATTCTCAGAA_1392	0	0	0	1	0.872	1.000000e+05	1.779944e-19
0	TACTAAAATGCAATTTTATTTCTTTATTGAA_26639	0	0	0	1	0.923	1.000000e+05	3.576281e-10
0	TACTAAAATTTTAGGAATTTGAAGTCGGAGA_51595	0	0	0	1	0.932	1.000000e+05	1.193740e-09
0	TACTAAATATTCAAATATATATATGTTACCA_12917	0	0	0	1	0.864	1.000000e+05	9.669618e-12
0	TACTAAGAAAGAACAATTACAAGTTAATTAA_17988	0	0	0	1	0.906	1.000000e+05	4.088218e-12
0	TACTAAGAAGGGGGATCTAGAACCTAAGTCA_9327	0	0	0	1	0.885	1.000000e+05	1.027891e-14
0	TACTAATTAAAGTTTTTTCGCATATGCCATA_5999	0	0	0	1	0.877	1.000000e+05	1.201364e-17
0	TACTAATTTCTCACTAATTCAAACACACAAA_19843	0	0	0	1	0.919	1.000000e+05	1.144838e-11
0	TACTACATGGTTTTTGACAAACTTAAAATCA_21575	0	0	0	1	0.387	1.000000e+05	1.037741e-11
0	TACTACATGGTTTTTGACAAACTTGAAATCA_24291	0	0	0	1	0.609	1.000000e+05	2.981378e-11
0	TACTACCCTAGTTAACACCTTCCACTTTCTA_10603	0	0	0	1	0.915	1.000000e+05	1.161428e-13
0	TACTACGTCGATGACGATTGCGGCAGCGCCA_23448	0	0	0	1	0.902	1.000000e+05	1.438833e-11
0	TACTACTGATGCGTCTCCCTACACATACATA_27485	0	0	0	1	0.877	1.000000e+05	8.634299e-10
0	TACTAGCTGCAGGGGATTCAGAAGATGCCAA_52380	0	0	0	1	0.932	1.000000e+05	1.193740e-09
0	TACTAGTCTCCACAACTGTTTAGCGAGAAGA_19746	0	0	0	1	0.919	1.000000e+05	1.144838e-11
0	TACTAGTGAATTACTTTAGTTATGCAAAGTA_26248	0	0	0	1	0.911	1.000000e+05	4.923230e-11
0	TACTAGTGTGAGAGTTTGTCTTCGAGTTTCA_534	0	0	0	1	0.872	1.000000e+05	2.827152e-18
0	TACTATCTTACACTTTAGTATTTGGTTTGAA_20279	0	0	0	1	0.919	1.000000e+05	1.144838e-11
0	TACTATTACAAGAATTAAAACAGGAAAAAAA_37403	0	0	0	1	0.906	1.000000e+05	1.042961e-09
0	TACTCAAAAACTTAACCAAAAAAAAAATCAA_27200	0	0	0	1	0.906	1.000000e+05	3.359395e-10
0	TACTCAAAAACTTAACCAAAAAAACAATCAA_9150	0	0	0	1	0.196	1.000000e+05	1.082929e-15
0	TACTCAAAGAACTGTGACTTAAGAGCCACGA_7727	0	0	0	1	0.702	1.000000e+05	2.710014e-18
0	TACTCAACCCGATCCACATCGGTCCAGTCCA_21316	0	0	0	1	0.928	1.000000e+05	1.832145e-10
0	TACTCATAAGATCCAACTGTTTTCTCTAGGA_5867	0	0	0	1	0.881	1.000000e+05	4.922513e-17
0	TACTCCTTCTTTAATTTTTTAAAAAAGAATA_27619	0	0	0	1	0.855	1.000000e+05	3.210902e-10
0	TACTCGATAGCACCTCGGTGCGTTCCTACCA_6976	0	0	0	1	0.894	1.000000e+05	3.663894e-16
0	TACTCGGAATCCTCCTCTCTTTCAGGTTGCA_14563	0	0	0	1	0.898	1.000000e+05	4.130957e-13
0	TACTCGTGGCTCTTAAGTCACAGTTCTTTGA_7702	0	0	0	1	0.702	1.000000e+05	2.710014e-18
0	TACTCTACTGTCTTTTCTATGAATGCTGAGA_51319	0	0	0	1	0.932	1.000000e+05	1.193740e-09
0	TACTCTATTAGATCTAGAGATACGAAAGATA_5605	0	0	0	1	0.877	1.000000e+05	3.534217e-17
0	TACTCTCAGCATTCATAGAAAAGACAGTAGA_51924	0	0	0	1	0.932	1.000000e+05	1.193740e-09
0	TACTCTTTATTTTTAACAAGAAGATTCTGAA_12625	0	0	0	1	0.894	1.000000e+05	2.167043e-13
0	TACTCTTTTACTTCCTAATATATAATGAAAA_10080	0	0	0	1	0.889	1.000000e+05	2.101281e-14
0	TACTCTTTTACTTCCTAATATATAATGGAAA_17761	0	0	0	1	0.123	1.000000e+05	3.049784e-12
0	TACTGAAACACACATCAAAACCAAATCAAAA_36834	0	0	0	1	0.864	1.000000e+05	7.660216e-11
0	TACTGATGGCTGAAAAAATATCAAATATAAA_11376	0	0	0	1	0.098	1.000000e+05	3.299321e-14
0	TACTGATGGCTGAAAATTATCAAATATAAAA_11470	0	0	0	1	0.902	1.000000e+05	3.299321e-14
0	TACTGATTTGCCCCTGAGGGTATTTCAGTCA_14525	0	0	0	1	0.898	1.000000e+05	4.130957e-13
0	TACTGATTTGCCCCTGAGGGTATTTTAGTCA_25111	0	0	0	1	0.115	1.000000e+05	3.079169e-10
0	TACTGCACAACGAGCACAGTAGAGTTTTAAA_21119	0	0	0	1	0.119	1.000000e+05	1.404564e-11
0	TACTGCACGACGAGCACAGTAGAGTTTTAAA_28856	0	0	0	1	0.898	1.000000e+05	7.841213e-10
0	TACTGCATTTTCAACTGGCATTTCATCAGAA_13674	0	0	0	1	0.102	1.000000e+05	4.130957e-13
0	TACTGCCCAAGAGCAATTACATAAGCAGAGA_14829	0	0	0	1	0.898	1.000000e+05	4.130957e-13
0	TACTGCCGAACAAATATTTATGCATGAACAA_1838	0	0	0	1	0.872	1.000000e+05	1.779944e-19
0	TACTGCCTTTCTGTTCATCATTAATAAAGAA_10856	0	0	0	1	0.889	1.000000e+05	3.627277e-14
0	TACTGGTACTTTATTACCCTTTTTTAAACTA_32952	0	0	0	1	0.906	1.000000e+05	5.859452e-10
0	TACTGTCAGTGTCTGGTTCGTAGCCAAAATA_1688	0	0	0	1	0.872	1.000000e+05	1.779944e-19
0	TACTGTCTTAATTAAAGTTTATCTGTATCTA_22708	0	0	0	1	0.902	1.000000e+05	1.966293e-11
0	TACTGTTGGATCGAGTAAATCGCTGAAGTAA_53045	0	0	0	1	0.932	1.000000e+05	1.193740e-09
0	TACTTAAAAAGAGTGAAAGAAATGTTATCTA_845	0	0	0	1	0.128	1.000000e+05	1.779944e-19
0	TACTTAAAAAGTGTGTAAGAAATGTTATCTA_1516	0	0	0	1	0.872	1.000000e+05	1.779944e-19
0	TACTTAATTTTTTTCTTTTTTTCTTTGTCAA_10201	0	0	0	1	0.894	1.000000e+05	7.268461e-14
0	TACTTAGATAGCTTTTTAATAAACAAAAATA_25761	0	0	0	1	0.919	1.000000e+05	3.804845e-10
0	TACTTATGTTTGTCTAATTAACAGGGTGGCA_6372	0	0	0	1	0.877	1.000000e+05	5.931794e-17
0	TACTTCAACTACACGAGGAACATTTGTAGCA_52540	0	0	0	1	0.932	1.000000e+05	1.193740e-09
0	TACTTCAGCGATTTACTCGATCCAACAGTAA_52204	0	0	0	1	0.932	1.000000e+05	1.193740e-09
0	TACTTCCTAATATATAATGAAAATAGGCCGA_10086	0	0	0	1	0.889	1.000000e+05	2.101281e-14
0	TACTTCCTAATATATAATGGAAATAGGCCGA_17763	0	0	0	1	0.123	1.000000e+05	3.049784e-12
0	TACTTCGAAACAGACCCCGAAGCTTTATATA_18054	0	0	0	1	0.668	1.000000e+05	1.707227e-11
0	TACTTCTACAAACAAAGTTTATAAACTTAAA_13185	0	0	0	1	0.898	1.000000e+05	2.612641e-13
0	TACTTCTACAAACAACTTTTATAAACTTAAA_16399	0	0	0	1	0.170	1.000000e+05	8.045230e-12
0	TACTTCTAGATACAGATTTTTGGGTTTCAAA_27513	0	0	0	1	0.902	1.000000e+05	8.913372e-11
0	TACTTCTCCTGTTTATGTTGGTTCAGATAAA_52272	0	0	0	1	0.932	1.000000e+05	1.193740e-09
0	TACTTCTGAAACTAAGCATTCAGAGAAATAA_10606	0	0	0	1	0.915	1.000000e+05	1.161428e-13
0	TACTTCTGTTCCAAATTAATTCAAATCCATA_3646	0	0	0	1	0.872	1.000000e+05	1.779944e-19
0	TACTTCTGTTTCAAATTAATTCAAATCCATA_4341	0	0	0	1	0.136	1.000000e+05	1.215062e-17
0	TACTTGAAGAACCTAACTGAGAACGAAGACA_26937	0	0	0	1	0.923	1.000000e+05	3.576281e-10
0	TACTTGAATCAACCCAATAGCTCTTGCACCA_11600	0	0	0	1	0.136	1.000000e+05	8.319682e-14
0	TACTTGAATCAACCCAATAGCTGTTGCACCA_12520	0	0	0	1	0.902	1.000000e+05	5.988025e-13
0	TACTTGAGAACATCAGAGATTGAACATTTAA_19355	0	0	0	1	0.919	1.000000e+05	1.144838e-11
0	TACTTGGAAAAAATTTGAGAAATTGGCTTGA_15668	0	0	0	1	0.868	1.000000e+05	1.975086e-10
0	TACTTTACCTTCTAGCTTCCTATAACATAAA_9777	0	0	0	1	0.919	1.000000e+05	7.462044e-14
0	TACTTTATTATTCTACATGTGCAACACATAA_19307	0	0	0	1	0.919	1.000000e+05	1.144838e-11
0	TACTTTGGAATAGGAACAAGTCTCTTATCCA_430559	0	0	0	1	0.923	1.000000e+05	4.680214e-10
0	TACTTTTATTGATAAGGGAATCTAAGCAAGA_4167	0	0	0	1	0.872	1.000000e+05	1.779944e-19
0	TACTTTTTTACAAATGTATATATACATGAAA_23702	0	0	0	1	0.911	1.000000e+05	3.951148e-11
0	TACTTTTTTGCATCTATGTCTAAAGCTAACA_21899	0	0	0	1	0.438	1.000000e+05	1.806310e-11
0	TACTTTTTTTTTAATCCTAGTTTAACTTTAA_25268	0	0	0	1	0.928	1.000000e+05	9.431652e-11
0	TAGAAAAAATTACAATGTTAAAGAAAAAATA_13366	0	0	0	1	0.906	1.000000e+05	5.479021e-13
0	TAGAAAACACATGCCTCGGGGGATGTAAAAA_15049	0	0	0	1	0.898	1.000000e+05	4.130957e-13
0	TAGAAAAGTGAAAACAACGCTTATATTGAAA_30339	0	0	0	1	0.936	1.000000e+05	1.952520e-09
0	TAGAAAATCAACATACGATGGACATGAGTAA_5741	0	0	0	1	0.877	1.000000e+05	3.534217e-17
0	TAGAAAATGTGAAATGCAAAGACCTTTGAAA_28103	0	0	0	1	0.923	1.000000e+05	6.768019e-10
0	TAGAAAGCATGTTGAGAGAATGAAGTAGCAA_15515	0	0	0	1	0.898	1.000000e+05	4.130957e-13
0	TAGAAAGTAATCATTTGTGATGGAGAGTGCA_19928	0	0	0	1	0.919	1.000000e+05	1.144838e-11
0	TAGAAAGTATTAATTCATTGTCTATCTTAAA_10345	0	0	0	1	0.915	1.000000e+05	3.402535e-13
0	TAGAAAGTTTTGGAAAACAAAAATCAAAAGA_21397	0	0	0	1	0.311	1.000000e+05	6.537116e-13
0	TAGAAATATCTTACGAAAACTATAAACTAGA_29028	0	0	0	1	0.906	1.000000e+05	1.049842e-10
0	TAGAAATATTTTTGTAATTAAACTTTATCTA_28250	0	0	0	1	0.940	1.000000e+05	3.319300e-10
0	TAGAAATGCTTTTCTTAGAATTGTCTACACA_12367	0	0	0	1	0.162	1.000000e+05	4.231324e-12
0	TAGAAATGTTTTTCTTAGAATTGTCTACACA_8253	0	0	0	1	0.881	1.000000e+05	1.965206e-16
0	TAGAAATTTAACATACGATGGACATGAGTAA_4516	0	0	0	1	0.123	1.000000e+05	1.682157e-18
0	TAGAACAATCTTGAATGATGAAATAAAGGAA_29544	0	0	0	1	0.911	1.000000e+05	2.438849e-10
0	TAGAACCTAAGTCACCACTCAGAGAATTTAA_9644	0	0	0	1	0.898	1.000000e+05	5.774456e-14
0	TAGAACGTCATCGGAAAACGAAGCCGAACAA_51354	0	0	0	1	0.932	1.000000e+05	1.193740e-09
0	TAGAACTATCAAAATAGTAAACCATTGAGCA_6695	0	0	0	1	0.149	1.000000e+05	7.148762e-16
0	TAGAACTCGTGCTCCGTATCGCCGAGTAAGA_23470	0	0	0	1	0.387	1.000000e+05	1.757242e-11
0	TAGAACTCTTGCTCCGTATCACCGAGTAAGA_24217	0	0	0	1	0.609	1.000000e+05	2.981378e-11
0	TAGAAGAAATTTTTTTTTAGAGAAATGAGAA_22757	0	0	0	1	0.902	1.000000e+05	1.966293e-11
0	TAGAAGACACGTGACTTTGGATAGAGACAAA_7043	0	0	0	1	0.877	1.000000e+05	8.273659e-17
0	TAGAAGCACCACAGCGAGAGTAGATCTGGGA_15364	0	0	0	1	0.898	1.000000e+05	4.130957e-13
0	TAGAAGTAGATTCAACTAATTTTTTGAAAAA_17741	0	0	0	1	0.170	1.000000e+05	1.963354e-10
0	TAGAAGTAGATTCAACTATTTTTTTGAAAAA_10224	0	0	0	1	0.889	1.000000e+05	9.770652e-15
0	TAGAAGTCGTCTGAGCCAAGCCTTCGCTTGA_26835	0	0	0	1	0.923	1.000000e+05	3.576281e-10
0	TAGAAGTGCAGGAATCAAATCAAAGATTTGA_7002	0	0	0	1	0.877	1.000000e+05	8.273659e-17
0	TAGAAGTTAATTAATGTCATCTTTCCATTAA_13300	0	0	0	1	0.106	1.000000e+05	4.419114e-13
0	TAGAAGTTCTTTGGGGTTAAACGTGATTCCA_11694	0	0	0	1	0.872	1.000000e+05	9.184813e-13
0	TAGAATATGGACTACGAAACGAAAAGTCATA_32357	0	0	0	1	0.145	1.000000e+05	2.032998e-09
0	TAGAATATTATACTCAACATTAAAGATAATA_25887	0	0	0	1	0.906	1.000000e+05	8.259379e-11
0	TAGAATATTTTCTTTTTGAACATCACTTAGA_28228	0	0	0	1	0.915	1.000000e+05	1.714242e-09
0	TAGAATGCATGCATGTTAATAAGCTACCGAA_9034	0	0	0	1	0.898	1.000000e+05	3.355872e-14
0	TAGAATGCATGCATGTTAATAAGCTACTGAA_17688	0	0	0	1	0.153	1.000000e+05	8.499427e-12
0	TAGAATTATCAAAATAGTAAACCATTGAGCA_1598	0	0	0	1	0.872	1.000000e+05	1.779944e-19
0	TAGAATTGCGCCACCACAGTACCTGATACGA_10064	0	0	0	1	0.889	1.000000e+05	2.101281e-14
0	TAGAATTTGTTTTTGAAATCATATTCATTAA_6818	0	0	0	1	0.889	1.000000e+05	3.857655e-17
0	TAGACAAACATAAGTATATGTCATACATGAA_2400	0	0	0	1	0.872	1.000000e+05	1.779944e-19
0	TAGACAAATACTCCAAAAAGAATGTCTCCAA_20722	0	0	0	1	0.902	1.000000e+05	5.926278e-12
0	TAGACACAGTTGAACGGTTGAAAGAGAGCGA_2086	0	0	0	1	0.872	1.000000e+05	1.779944e-19
0	TAGACAGGTTCAGCCCTTGTTGAACCCTAAA_7108	0	0	0	1	0.889	1.000000e+05	9.206543e-16
0	TAGACAGTAGGAACCAATAGCCAAACTTGCA_23966	0	0	0	1	0.085	1.000000e+05	2.305293e-10
0	TAGACAGTAGGATCCAATAGCCAAACTTGCA_19182	0	0	0	1	0.919	1.000000e+05	1.144838e-11
0	TAGACCAAAATAATATGATTGGAGGAGATAA_15310	0	0	0	1	0.898	1.000000e+05	4.130957e-13
0	TAGACCCACAACCCAATGCAGCGAGTGGCGA_24779	0	0	0	1	0.868	1.000000e+05	1.236960e-10
0	TAGACCTCCAAAAAAATCCATATAAAGACGA_25559	0	0	0	1	0.413	1.000000e+05	1.875322e-10
0	TAGACCTTATTATCCGAAAAAATCTAAACCA_52250	0	0	0	1	0.932	1.000000e+05	1.193740e-09
0	TAGACTGGATAAGAGACTTGTTCCTATTCCA_430685	0	0	0	1	0.923	1.000000e+05	4.680214e-10
0	TAGACTTTTATTAACAAAAAGAAAAGAAAAA_2021	0	0	0	1	0.872	1.000000e+05	1.779944e-19
0	TAGAGAAAACAGTTGGATCTTATGAGTATAA_4527	0	0	0	1	0.877	1.000000e+05	1.682157e-18
0	TAGAGAATTAATCACAGTTTGTGACGACTAA_31790	0	0	0	1	0.864	1.000000e+05	1.453492e-10
0	TAGAGAGAGAGAGAAAAAGAAACACAATAAA_6829	0	0	0	1	0.889	1.000000e+05	3.857655e-17
0	TAGAGAGAGAGAGGAAAAAAAAATGTTCAAA_23858	0	0	0	1	0.902	1.000000e+05	3.332904e-11
0	TAGAGAGAGCAACCGCTCAATTGAATGTGAA_51520	0	0	0	1	0.932	1.000000e+05	1.193740e-09
0	TAGAGAGATACCTAAAAGCAATGTATCTACA_19819	0	0	0	1	0.919	1.000000e+05	1.144838e-11
0	TAGAGAGATCTTACAAAAAAAATAAACTAGA_30862	0	0	0	1	0.906	1.000000e+05	8.088399e-10
0	TAGAGATCTATACCTCATGAGAAGTGTTGCA_18926	0	0	0	1	0.919	1.000000e+05	1.144838e-11
0	TAGAGATTATAAACCAAGACCAACTAACGAA_28015	0	0	0	1	0.923	1.000000e+05	6.768019e-10
0	TAGAGCCATGAAAATGTTCTTTTAGGAAAAA_23122	0	0	0	1	0.902	1.000000e+05	1.123601e-11
0	TAGAGCTTGAGGAGAGTGTTCAAAGCTGCTA_28656	0	0	0	1	0.894	1.000000e+05	1.831696e-10
0	TAGAGCTTTAAGGACATCAGCCTTCACTTCA_1525	0	0	0	1	0.872	1.000000e+05	1.779944e-19
0	TAGAGGGTTCAAAAAGGGGATCGACATACAA_53272	0	0	0	1	0.932	1.000000e+05	1.193740e-09
0	TAGAGGTCGTCGGTTCGAATAACGTTTGGGA_8908	0	0	0	1	0.889	1.000000e+05	1.440329e-15
0	TAGAGTAAGAAAACAAAAAAAAACACACCAA_5242	0	0	0	1	0.877	1.000000e+05	4.327935e-18
0	TAGATAAACATTAAAGGCAGCTTTCAACTAA_14378	0	0	0	1	0.898	1.000000e+05	4.130957e-13
0	TAGATAAACCCTAATGAGACTAGACAGGTGA_22177	0	0	0	1	0.923	1.000000e+05	9.713787e-11
0	TAGATAAAGAGGAACATGATTTTCACTCATA_37623	0	0	0	1	0.928	1.000000e+05	1.979281e-10
0	TAGATAAATTGAGGTAGTTGAGGTTTTGTGA_26715	0	0	0	1	0.923	1.000000e+05	3.576281e-10
0	TAGATACAGATTTTTGGGTTTCAAAATTTGA_13131	0	0	0	1	0.898	1.000000e+05	6.264595e-13
0	TAGATACATTGCTTTTAGGTATCTCTCTAAA_19711	0	0	0	1	0.919	1.000000e+05	1.144838e-11
0	TAGATAGATCTCTTAGCAGCCATTGTTCCAA_18154	0	0	0	1	0.081	1.000000e+05	1.144838e-11
0	TAGATATAGGAGTGAAATCCTAGAATGACAA_25679	0	0	0	1	0.906	1.000000e+05	5.783795e-11
0	TAGATATATGTTTGAATTTTGTCTTTGTATA_2530	0	0	0	1	0.872	1.000000e+05	1.779944e-19
0	TAGATATGGCACCAATAGATATAGGACAAGA_15389	0	0	0	1	0.898	1.000000e+05	4.130957e-13
0	TAGATCAACTATTTAGTTCAAAGAAGTCTAA_19263	0	0	0	1	0.919	1.000000e+05	1.144838e-11
0	TAGATCGTCTAATTCACTTTTTTTTTTTATA_18276	0	0	0	1	0.919	1.000000e+05	1.144838e-11
0	TAGATCTAAGACCATCTCCAACAGACCCTCA_25683	0	0	0	1	0.906	1.000000e+05	5.783795e-11
0	TAGATCTTTGACTATATAGTCATCACTACCA_26777	0	0	0	1	0.923	1.000000e+05	3.576281e-10
0	TAGATGAAAAAAAAAACAAGAATCAGATCAA_2641	0	0	0	1	0.872	1.000000e+05	1.779944e-19
0	TAGATGAACAACACAATAAATAAATTGTGGA_30872	0	0	0	1	0.906	1.000000e+05	8.088399e-10
0	TAGATGAACTGCGAGCTAGGAAAGCTACAGA_431030	0	0	0	1	0.923	1.000000e+05	4.680214e-10
0	TAGATGATTGTGAGCTAGTTTCATAAGATAA_23580	0	0	0	1	0.123	1.000000e+05	4.725943e-12
0	TAGATGGATTCATACCTTCATCTGCAAGGAA_51532	0	0	0	1	0.932	1.000000e+05	1.193740e-09
0	TAGATGTAGCCAAGGCTTCGAGCCCATTGGA_4159	0	0	0	1	0.872	1.000000e+05	1.779944e-19
0	TAGATTCAACTAATTTTTTGAAAAATGCGGA_27673	0	0	0	1	0.162	1.000000e+05	2.087646e-09
0	TAGATTCAACTATTTTTTTGAAAAATGTGGA_10257	0	0	0	1	0.889	1.000000e+05	9.770652e-15
0	TAGATTCTGCTTCACACCGACGGTCTCTTAA_22777	0	0	0	1	0.902	1.000000e+05	1.966293e-11
0	TAGATTCTGTACGTTCGAGAGAAGCGGAGAA_30763	0	0	0	1	0.872	1.000000e+05	2.303550e-09
0	TAGATTGATTCATGCAAGGTATGTAGATTGA_12015	0	0	0	1	0.894	1.000000e+05	5.332439e-13
0	TAGATTTAAGGGACGAGATTTTGTGGATAGA_3728	0	0	0	1	0.872	1.000000e+05	1.779944e-19
0	TAGATTTATTGTAGTAGATTCAGGTTTTTGA_20504	0	0	0	1	0.906	1.000000e+05	5.661501e-12
0	TAGATTTCATTTGATGGTAATGCTGAATAAA_26536	0	0	0	1	0.136	1.000000e+05	4.660578e-10
0	TAGATTTGCTGCAATAACCTGCAAAACATCA_29619	0	0	0	1	0.911	1.000000e+05	2.438849e-10
0	TAGATTTGTTTTTTGGAATGTTAAAACTACA_31368	0	0	0	1	0.460	1.000000e+05	1.047044e-09
0	TAGATTTTTTCTAGGGTTTTAAGAAGATGAA_51869	0	0	0	1	0.932	1.000000e+05	1.193740e-09
0	TAGCAAAAATTTTCTCTACTTACTATCTGCA_5700	0	0	0	1	0.877	1.000000e+05	3.534217e-17
0	TAGCAAAAGATCTGTCTTTTGTAGAAAATCA_5466	0	0	0	1	0.877	1.000000e+05	3.534217e-17
0	TAGCAAAATTGAGAGAAAGAAAAGCAAAATA_22444	0	0	0	1	0.906	1.000000e+05	1.024611e-11
0	TAGCAAATCTCATTGTAGCCGTAAGCTTTAA_23558	0	0	0	1	0.915	1.000000e+05	4.075245e-10
0	TAGCAAGACAATCAACACGGGCATTGTTTAA_26993	0	0	0	1	0.664	1.000000e+05	4.553937e-10
0	TAGCAAGTCCAGAATGTAATCACGTATGTCA_23372	0	0	0	1	0.106	1.000000e+05	1.768975e-11
0	TAGCAATACTCGTTCATAAAGAAGAAGAAGA_17420	0	0	0	1	0.106	1.000000e+05	1.275717e-12
0	TAGCAATACTCGTTCATAAAGAATAAGAAGA_22773	0	0	0	1	0.902	1.000000e+05	1.966293e-11
0	TAGCAATTTTTTTCTCTATTTACTATCTGCA_772	0	0	0	1	0.128	1.000000e+05	1.779944e-19
0	TAGCACAAAACCCATCGGGTAGTCAGGAGAA_1132	0	0	0	1	0.128	1.000000e+05	1.779944e-19
0	TAGCACAAAACCCATTGGGTAGTCAGGAGAA_5935	0	0	0	1	0.877	1.000000e+05	1.201364e-17
0	TAGCACAGACAAGAGATCCACCTCAAATGGA_52210	0	0	0	1	0.932	1.000000e+05	1.193740e-09
0	TAGCACATGCCATTTCATTCTAAGAAATCCA_41113	0	0	0	1	0.136	1.000000e+05	1.102329e-09
0	TAGCACCTCGGTGCGTTCCTACCAAAACTCA_6978	0	0	0	1	0.894	1.000000e+05	3.663894e-16
0	TAGCAGAGAAACCAAAAAAATTATCTTCAAA_29185	0	0	0	1	0.089	1.000000e+05	1.446392e-09
0	TAGCAGGAAAAAGATGATAAGATACACAGCA_10175	0	0	0	1	0.396	1.000000e+05	7.187391e-14
0	TAGCATAAAACTTGTATATTTTCCATACATA_13145	0	0	0	1	0.217	1.000000e+05	1.666419e-13
0	TAGCATATCCGATATATCCGTATTCGACCGA_30464	0	0	0	1	0.906	1.000000e+05	9.030770e-10
0	TAGCATATGATTTAAATTCACACACAACCAA_9401	0	0	0	1	0.119	1.000000e+05	4.610269e-15
0	TAGCATATTATTTAAATTCACACAAAACCAA_12963	0	0	0	1	0.885	1.000000e+05	5.849192e-13
0	TAGCATCTGCACAGTTAAGATCATCAGCAAA_52155	0	0	0	1	0.932	1.000000e+05	1.193740e-09
0	TAGCATGATCGTCATGTTACTGGAACAAAGA_26336	0	0	0	1	0.332	1.000000e+05	4.839952e-10
0	TAGCATTTTGAAAAAAATTATATTATTCATA_31568	0	0	0	1	0.919	1.000000e+05	1.128940e-09
0	TAGCCAAAAAACCATTGATCTTTTCAGACAA_52708	0	0	0	1	0.932	1.000000e+05	1.193740e-09
0	TAGCCAAAGAAGATCTAAAATTATGGTCCCA_17897	0	0	0	1	0.115	1.000000e+05	1.991072e-12
0	TAGCCACACGAAAGGACTCAGCTTCGCTGCA_19689	0	0	0	1	0.919	1.000000e+05	1.144838e-11
0	TAGCCATGAGAAGTCATGAAGCAAAGCTTGA_16443	0	0	0	1	0.898	1.000000e+05	2.388458e-12
0	TAGCCATTTTTCTTTAAAAACTTACAAATAA_47091	0	0	0	1	0.881	1.000000e+05	1.501489e-10
0	TAGCCCATAAGCATCTCCCAACGGCTGCAGA_46	0	0	0	1	0.136	1.000000e+05	2.568664e-19
0	TAGCCCATAAGCATCTCCCAGCGGCTGCAGA_7207	0	0	0	1	0.881	1.000000e+05	9.518352e-16
0	TAGCGAGAAGAGCTAAATTAAATTCTTCCAA_19454	0	0	0	1	0.919	1.000000e+05	1.144838e-11
0	TAGCGCCAAACTCAAAAAAACAATCCTGAAA_53192	0	0	0	1	0.932	1.000000e+05	1.193740e-09
0	TAGCGCCACTATCGAGAAGCCAACTGTTGGA_1569	0	0	0	1	0.872	1.000000e+05	1.779944e-19
0	TAGCGGTCAACGGAATGACTATTCTGTTCGA_9042	0	0	0	1	0.894	1.000000e+05	4.435433e-15
0	TAGCGTTGACCAAAAAACCCAAAGACCAATA_52898	0	0	0	1	0.932	1.000000e+05	1.193740e-09
0	TAGCTATATCTTATTTTGGCTACGAACCAGA_3237	0	0	0	1	0.872	1.000000e+05	1.779944e-19
0	TAGCTATATCTTTTTTTGGCTACGAACCAGA_25208	0	0	0	1	0.153	1.000000e+05	5.535291e-11
0	TAGCTATTTTCAAACACACAAAAAAAATATA_5944	0	0	0	1	0.877	1.000000e+05	1.201364e-17
0	TAGCTCACAATCATCTATTACGGTTCTTACA_30695	0	0	0	1	0.128	1.000000e+05	3.750110e-10
0	TAGCTCACAATCATTTATTACGGTTCTTACA_14243	0	0	0	1	0.898	1.000000e+05	4.130957e-13
0	TAGCTCTCTATCACCACCATCATCACAGACA_17542	0	0	0	1	0.894	1.000000e+05	1.275717e-12
0	TAGCTCTCTATCACCACCATCATCACCGACA_17425	0	0	0	1	0.106	1.000000e+05	1.275717e-12
0	TAGCTCTTGCACCATTTTAACCCAGTAATAA_13643	0	0	0	1	0.102	1.000000e+05	4.130957e-13
0	TAGCTGCAAATCATGATTCAAGTATCAGTAA_37658	0	0	0	1	0.928	1.000000e+05	1.979281e-10
0	TAGCTGGGAGTGCTTACTACATTGCTCCTGA_29531	0	0	0	1	0.911	1.000000e+05	2.438849e-10
0	TAGCTGTAAAGTCAACTAACTGAGATTTATA_5874	0	0	0	1	0.877	1.000000e+05	1.201364e-17
0	TAGCTGTTGCACCATTTTAACCCAGTAATAA_16088	0	0	0	1	0.906	1.000000e+05	3.106125e-12
0	TAGCTGTTTTATATCGATCGACGATCGCTCA_20901	0	0	0	1	0.898	1.000000e+05	2.433438e-12
0	TAGCTTATAGGGTATATAAAAGAAAAAAAAA_13141	0	0	0	1	0.894	1.000000e+05	4.342643e-13
0	TAGCTTATTAACATGCATGCATTCTAGTCCA_11179	0	0	0	1	0.898	1.000000e+05	1.097037e-12
0	TAGCTTGGATCAGTTTCAGAATGAGAGCCGA_8405	0	0	0	1	0.885	1.000000e+05	1.055779e-14
0	TAGCTTTGTTGAATTTAGCTTTTTCCTTCGA_52475	0	0	0	1	0.932	1.000000e+05	1.193740e-09
0	TAGCTTTTATTGGAATCACGTTTAACCCCAA_9631	0	0	0	1	0.868	1.000000e+05	1.197930e-13
0	TAGCTTTTGTTCTATGTATGGAAAATATACA_10000	0	0	0	1	0.217	1.000000e+05	3.828208e-15
0	TAGCTTTTGTTCTATGTATGGAAATATACAA_9325	0	0	0	1	0.706	1.000000e+05	1.059060e-16
0	TAGCTTTTTAATAAACAAAAATAAAATAAAA_28162	0	0	0	1	0.915	1.000000e+05	4.056831e-10
0	TAGGAAACACAAGGGAGGGAAGATATAAAAA_33528	0	0	0	1	0.923	1.000000e+05	1.603917e-09
0	TAGGAAACGGTAGAACTCTTGCTCCGTATCA_24301	0	0	0	1	0.609	1.000000e+05	2.981378e-11
0	TAGGAAACTCAAGTCGTGTAAGGGTTTCAGA_14841	0	0	0	1	0.898	1.000000e+05	4.130957e-13
0	TAGGAAATACAAGGGAGGGAAGATATAAAAA_16360	0	0	0	1	0.251	1.000000e+05	1.724102e-12
0	TAGGAACAAATAGAAAATATATAAGAGATAA_28640	0	0	0	1	0.902	1.000000e+05	4.181366e-10
0	TAGGAACATATAAAATGTTGTGTAGATTTAA_2218	0	0	0	1	0.872	1.000000e+05	1.779944e-19
0	TAGGAACCAATAGCCAAACTTGCAAACTTCA_23969	0	0	0	1	0.085	1.000000e+05	2.305293e-10
0	TAGGAATTTGAAGTCGGAGAAGATGTCATAA_52723	0	0	0	1	0.932	1.000000e+05	1.193740e-09
0	TAGGACAATGACCAAATTTTTGCTCAACTAA_38074	0	0	0	1	0.928	1.000000e+05	2.338819e-10
0	TAGGACCCAATAGGGTAAATAGAAAACTTCA_28691	0	0	0	1	0.898	1.000000e+05	2.208929e-10
0	TAGGACTATCAGTTATTTTTTTCTATGCAAA_3091	0	0	0	1	0.872	1.000000e+05	1.779944e-19
0	TAGGAGTATTTCTTATTTTGATCTCTCACCA_27115	0	0	0	1	0.906	1.000000e+05	2.422757e-10
0	TAGGATAACTCTATTCTTTAAGAAATAAACA_4348	0	0	0	1	0.881	1.000000e+05	4.076145e-18
0	TAGGATATCTAAATCTCCTCGTCAAAATTAA_20706	0	0	0	1	0.902	1.000000e+05	5.926278e-12
0	TAGGATCCAATAGCCAAACTTGCAAACTTCA_18624	0	0	0	1	0.919	1.000000e+05	1.144838e-11
0	TAGGATCGATCCTAATTTTAGGTTTCTTAGA_12337	0	0	0	1	0.928	1.000000e+05	5.915251e-13
0	TAGGCTCTCTTAAAGAAATTTTCTGGAAAAA_17582	0	0	0	1	0.894	1.000000e+05	7.842755e-12
0	TAGGGAGAATATGCAAAACCTTTTTTAAAAA_11059	0	0	0	1	0.898	1.000000e+05	5.238298e-14
0	TAGGGAGAATATGCATTAATTTCCAAAAATA_12829	0	0	0	1	0.911	1.000000e+05	6.323184e-12
0	TAGGGATTTCTGGCCAAAAAGTGTACCAAAA_19020	0	0	0	1	0.919	1.000000e+05	1.144838e-11
0	TAGGGGGACACAAGTGGTTCACCTTTAACCA_28547	0	0	0	1	0.923	1.000000e+05	4.942609e-10
0	TAGGGGTATAACCAAACATTCAAGGAATTAA_29941	0	0	0	1	0.906	1.000000e+05	3.972718e-10
0	TAGGGGTTGAGAACATTTTATCTTTTGATAA_27873	0	0	0	1	0.911	1.000000e+05	8.697885e-11
0	TAGGGTGACATTGTAAATCTTGTTCCGTAAA_53210	0	0	0	1	0.932	1.000000e+05	1.193740e-09
0	TAGGGTTCTGGTCAGGAGAGACGGGGATACA_20430	0	0	0	1	0.919	1.000000e+05	1.144838e-11
0	TAGGGTTGATAAATCATCATTGGTAACAAAA_27172	0	0	0	1	0.906	1.000000e+05	1.722164e-10
0	TAGGGTTTGAGAACATTTTATCTTTTGATAA_17754	0	0	0	1	0.128	1.000000e+05	1.354614e-10
0	TAGGGTTTGCGTCCTAATATAGATACACACA_27327	0	0	0	1	0.898	1.000000e+05	7.992404e-11
0	TAGGGTTTTAAGAAGATGAATCGAACCAAGA_52773	0	0	0	1	0.932	1.000000e+05	1.193740e-09
0	TAGGGTTTTGTCCGCAAGATTGATGAGTGGA_5008	0	0	0	1	0.132	1.000000e+05	8.154192e-18
0	TAGGGTTTTTTGAAGGTTGCGTATGGAGGAA_19568	0	0	0	1	0.919	1.000000e+05	1.144838e-11
0	TAGGGTTTTTTTTCCTGCGCAATGTCTTATA_23939	0	0	0	1	0.902	1.000000e+05	3.332904e-11
0	TAGGTAATAATCTAACGACCAATATAAATCA_11162	0	0	0	1	0.906	1.000000e+05	2.607009e-13
0	TAGGTATATGTTTGAATTTTGTCTTTGTATA_540	0	0	0	1	0.136	1.000000e+05	3.876368e-18
0	TAGGTCCTCATAAATTTTACGAATCCATGAA_27017	0	0	0	1	0.928	1.000000e+05	1.194284e-09
0	TAGGTTCTACCATTTGCCAACTTTTCAACAA_9464	0	0	0	1	0.906	1.000000e+05	9.311280e-14
0	TAGGTTGGAAAACTGATATTAATGGTCGGAA_7168	0	0	0	1	0.889	1.000000e+05	3.879006e-17
0	TAGGTTTATGGAGGTGCTTCAGAATGCTTCA_14571	0	0	0	1	0.898	1.000000e+05	4.130957e-13
0	TAGGTTTCTTAGAAGTGTTTAGAAACTCAAA_12357	0	0	0	1	0.928	1.000000e+05	5.915251e-13
0	TAGTAAAAATGGCAATTTATTTTTATTTTGA_27576	0	0	0	1	0.906	1.000000e+05	3.123422e-10
0	TAGTAAAAATTTGAAGTTTGAAAAAAAAACA_16750	0	0	0	1	0.919	1.000000e+05	1.140574e-11
0	TAGTAAAACATACAACTAGGTAATAATCTAA_9581	0	0	0	1	0.911	1.000000e+05	6.989214e-14
0	TAGTAAATAGTGTAGGGATTTCTGGCCAAAA_20200	0	0	0	1	0.919	1.000000e+05	1.144838e-11
0	TAGTAAATGAAATCAAATGCCTCATCAATCA_2489	0	0	0	1	0.872	1.000000e+05	1.779944e-19
0	TAGTAACTAACAAACGAAGGCAAACCAACAA_109	0	0	0	1	0.132	1.000000e+05	1.177157e-19
0	TAGTAACTAACAAACGAAGGCAAACTACCAA_1436	0	0	0	1	0.872	1.000000e+05	1.779944e-19
0	TAGTAAGAGTCCAACGGTTCGATCCATTTGA_51279	0	0	0	1	0.068	1.000000e+05	1.193740e-09
0	TAGTAATGACTGAAATACCCTCAGGGGCAAA_23129	0	0	0	1	0.902	1.000000e+05	1.123601e-11
0	TAGTACAACATAACATTTGAAGCTTAGCAAA_5372	0	0	0	1	0.877	1.000000e+05	3.534217e-17
0	TAGTACAACATAACATTTGAAGGTTAGCAAA_920	0	0	0	1	0.128	1.000000e+05	1.779944e-19
0	TAGTACCATTTCTCCTTGTAAAGAAGCAGAA_24437	0	0	0	1	0.085	1.000000e+05	2.997626e-10
0	TAGTACTATTTTTTTGCTTTTCTTCTAAAAA_15683	0	0	0	1	0.153	1.000000e+05	1.140028e-12
0	TAGTACTATTTTTTTTTGTTTTCTTCTAAAA_2605	0	0	0	1	0.872	1.000000e+05	1.779944e-19
0	TAGTACTTAGTAAAAATGCATAGAAAACCAA_28949	0	0	0	1	0.574	1.000000e+05	1.229307e-09
0	TAGTACTTAGTAAAAATGTATAGAAAACCAA_27560	0	0	0	1	0.506	1.000000e+05	1.857360e-09
0	TAGTAGAGCCATGAAAATGTTCTTTTAGGAA_23173	0	0	0	1	0.902	1.000000e+05	1.123601e-11
0	TAGTAGCCATTTTTCTTTAAAAACTTACAAA_46997	0	0	0	1	0.881	1.000000e+05	1.501489e-10
0	TAGTAGCCTGCTAAACCGAAAAACCCACGCA_430590	0	0	0	1	0.923	1.000000e+05	4.680214e-10
0	TAGTAGCGAGAAGTGGGTTTTAGTTTTTACA_8843	0	0	0	1	0.889	1.000000e+05	4.974245e-15
0	TAGTAGTGAGAAGTGGGTTTTAGTTTTTACA_11195	0	0	0	1	0.115	1.000000e+05	1.305095e-13
0	TAGTAGTTAAGATACCAGTAAAGTCTATTAA_198	0	0	0	1	0.877	1.000000e+05	3.534684e-20
0	TAGTAGTTACGTTACAATTATTTTGTCCTAA_27870	0	0	0	1	0.911	1.000000e+05	8.697885e-11
0	TAGTATCCTTATACATTGATTCCTCATGAAA_53306	0	0	0	1	0.932	1.000000e+05	1.193740e-09
0	TAGTATTATACACATAACTTGTCACACCACA_5831	0	0	0	1	0.877	1.000000e+05	3.297852e-17
0	TAGTCATCACATGTTGTTGTGGCGGTGGCAA_53111	0	0	0	1	0.932	1.000000e+05	1.193740e-09
0	TAGTCCAGAATATGAAATTTTTGTTTGTTAA_23102	0	0	0	1	0.902	1.000000e+05	1.123601e-11
0	TAGTCCTTTACTAATATCCTTGTTGTATATA_29738	0	0	0	1	0.911	1.000000e+05	2.438849e-10
0	TAGTCTTAAAGTTTTTTTTTTTTGAATTGCA_28529	0	0	0	1	0.923	1.000000e+05	4.942609e-10
0	TAGTCTTAGTGAGGAGGATAAAGAGGAAGAA_61273	0	0	0	1	0.923	1.000000e+05	1.027217e-10
0	TAGTCTTCGCCAAGAGCGTTTGTTTCTACAA_10487	0	0	0	1	0.915	1.000000e+05	1.161428e-13
0	TAGTGAGAGATGATTTATATTTCTTCAAACA_9235	0	0	0	1	0.153	1.000000e+05	2.572312e-14
0	TAGTGATATGAAGTCCTTCCCAAAACTTCCA_22910	0	0	0	1	0.915	1.000000e+05	8.169104e-11
0	TAGTGATTTTCAGCTTTCTCTCTCTCGAAGA_21717	0	0	0	1	0.855	1.000000e+05	2.764698e-11
0	TAGTGCAGAGTACAGGAATGTTAAATGGAGA_9764	0	0	0	1	0.919	1.000000e+05	7.462044e-14
0	TAGTGCAGAGTACAGGAGTGTTAAATGGAGA_17118	0	0	0	1	0.089	1.000000e+05	1.330007e-11
0	TAGTGCATATGTGGATGAGGTGCCTGCGGGA_430900	0	0	0	1	0.923	1.000000e+05	4.680214e-10
0	TAGTGCGAATTCAAAAAAATAAAAGAAAATA_18871	0	0	0	1	0.919	1.000000e+05	1.144838e-11
0	TAGTGGAATGATTTGAACTATATAGTTCTAA_27215	0	0	0	1	0.906	1.000000e+05	1.417089e-10
0	TAGTGGCAGGCAAAAAAGTCACCTTGGCAGA_8952	0	0	0	1	0.877	1.000000e+05	6.543884e-14
0	TAGTGGCGGGCAAAAAAATCACCTTGGCACA_4302	0	0	0	1	0.149	1.000000e+05	4.892176e-17
0	TAGTGGCTGATGAAACTTTGGTGAAGGGTGA_16190	0	0	0	1	0.906	1.000000e+05	1.014922e-11
0	TAGTGTGAGAGTTTGTCTTCGAGTTTCATGA_520	0	0	0	1	0.872	1.000000e+05	2.827152e-18
0	TAGTTAATTATCTTACTCTAAATTTGTCATA_25092	0	0	0	1	0.902	1.000000e+05	7.042470e-11
0	TAGTTACAAAATAGAAAGAAAAAAAAATAGA_15275	0	0	0	1	0.898	1.000000e+05	4.130957e-13
0	TAGTTATTGTGTGGAGGGTTTAACAACCATA_51376	0	0	0	1	0.932	1.000000e+05	1.193740e-09
0	TAGTTCAAAAACCTGAATCTACTACAATAAA_20505	0	0	0	1	0.906	1.000000e+05	5.661501e-12
0	TAGTTCAAACTAATTTGTAATATATACAACA_23154	0	0	0	1	0.902	1.000000e+05	1.123601e-11
0	TAGTTCATTAGTCTCCTAGGGATATGATTGA_15982	0	0	0	1	0.898	1.000000e+05	3.436544e-13
0	TAGTTCATTTCTCCTTGTAAAGAAGCAGAAA_26797	0	0	0	1	0.923	1.000000e+05	3.576281e-10
0	TAGTTCGGTCATGTGGCAAACAGTCTCAAAA_4418	0	0	0	1	0.868	1.000000e+05	3.258232e-18
0	TAGTTCGGTCATGTGGCAAACAGTCTCGAAA_8593	0	0	0	1	0.136	1.000000e+05	3.188914e-16
0	TAGTTCTAAGAATACATGACTATATATCCGA_12105	0	0	0	1	0.902	1.000000e+05	9.803475e-14
0	TAGTTGAAAGCTGCCTTTAATGTTTATCTAA_15513	0	0	0	1	0.898	1.000000e+05	4.130957e-13
0	TAGTTGAGGTTTTGTGACACTACGTAGATAA_20133	0	0	0	1	0.919	1.000000e+05	1.144838e-11
0	TAGTTGCGTCCGAAATTGAGTGACATGGCCA_6431	0	0	0	1	0.877	1.000000e+05	5.931794e-17
0	TAGTTGTATTCACTTAATTTAAAACTCGTAA_24927	0	0	0	1	0.911	1.000000e+05	2.122774e-10
0	TAGTTGTGATACCGTATGAAATTTTCTGGAA_23269	0	0	0	1	0.923	1.000000e+05	1.546454e-09
0	TAGTTGTGTACTAACTGCAGACCATCTTTAA_19908	0	0	0	1	0.919	1.000000e+05	1.144838e-11
0	TAGTTGTTTTATATGTTAAATATATTACAAA_430637	0	0	0	1	0.923	1.000000e+05	4.680214e-10
0	TAGTTTACACAAGACTTCATATACAAGCAAA_51763	0	0	0	1	0.932	1.000000e+05	1.193740e-09
0	TAGTTTAGAATTTAGACAAATACTCCAAAAA_14034	0	0	0	1	0.898	1.000000e+05	4.130957e-13
0	TAGTTTATATATAGGAAATGATGGTTGAAAA_27644	0	0	0	1	0.906	1.000000e+05	1.252099e-10
0	TAGTTTATATATAGGAAATGATTGTTGAAAA_30068	0	0	0	1	0.123	1.000000e+05	1.790885e-09
0	TAGTTTCAGAAACCAAGGAGAATGTTAACGA_18713	0	0	0	1	0.919	1.000000e+05	1.144838e-11
0	TAGTTTCCTCAGAACCCCCTGTCTCCTGTCA_15084	0	0	0	1	0.898	1.000000e+05	4.130957e-13
0	TAGTTTCCTCTGTAGAGACTCTCCGCAGACA_10633	0	0	0	1	0.915	1.000000e+05	1.161428e-13
0	TAGTTTGAAAATATATAAGATATGTTTAAAA_22982	0	0	0	1	0.902	1.000000e+05	1.543463e-11
0	TAGTTTGACTTTATAAATCTCAGTTAGTTGA_5909	0	0	0	1	0.877	1.000000e+05	1.201364e-17
0	TAGTTTGAGAAAATTTGGTTACTTTTGTTCA_29520	0	0	0	1	0.911	1.000000e+05	2.438849e-10
0	TAGTTTGATCTGATTCTTGTTTTTTTTTTCA_3628	0	0	0	1	0.872	1.000000e+05	1.779944e-19
0	TAGTTTGTGTCTTGCGTTTTAAATTTGGTGA_37808	0	0	0	1	0.928	1.000000e+05	1.979281e-10
0	TAGTTTTAGGCTCACACCCATTTTCATTGCA_28458	0	0	0	1	0.898	1.000000e+05	1.292108e-10
0	TAGTTTTATTTCGTTCTAGTTTGCTTGATCA_26673	0	0	0	1	0.923	1.000000e+05	3.576281e-10
0	TAGTTTTCATTAATATTGGCGTTACCTCACA_8262	0	0	0	1	0.898	1.000000e+05	4.790014e-15
0	TAGTTTTCGTAAGATATTTCTAGTCCTTAAA_22283	0	0	0	1	0.902	1.000000e+05	5.114822e-12
0	TAGTTTTGCACCTAATACATTATAATTATAA_14790	0	0	0	1	0.898	1.000000e+05	4.130957e-13
0	TAGTTTTTCTTGTCGGCCTATTTCCATTATA_10295	0	0	0	1	0.132	1.000000e+05	1.418602e-12
0	TAGTTTTTCTTGTCGGCCTATTTTCATTATA_10082	0	0	0	1	0.889	1.000000e+05	2.101281e-14
0	TAGTTTTTTCATATATGTCATCTTAATTGAA_15556	0	0	0	1	0.898	1.000000e+05	4.130957e-13
0	TAGTTTTTTGAACTTTTTAGTACATATATAA_16406	0	0	0	1	0.915	1.000000e+05	4.915476e-10
0	TATAAAAAAAATCTTTGATTAATCAAGTAAA_29196	0	0	0	1	0.911	1.000000e+05	8.670092e-11
0	TATAAAAATTAGCAGGGGGCACGTGCCCCCA_23600	0	0	0	1	0.928	1.000000e+05	7.092428e-11
0	TATAAAATGATATGTAGCGGTTCCGCACGAA_36348	0	0	0	1	0.855	1.000000e+05	1.333329e-10
0	TATAAAATTTTTCAACAAAATCTTGATGTAA_17122	0	0	0	1	0.911	1.000000e+05	9.800842e-12
0	TATAAACAACACATCTATTTTTTTTGGGACA_15780	0	0	0	1	0.923	1.000000e+05	1.810516e-12
0	TATAAACATTACCGTATCCTTCTTTCGTAAA_24944	0	0	0	1	0.936	1.000000e+05	3.810539e-10
0	TATAAAGAACGACATTCATATAGAGGGTTCA_51565	0	0	0	1	0.932	1.000000e+05	1.193740e-09
0	TATAAAGAGTACAAGAAAAACAAAACTAATA_26427	0	0	0	1	0.911	1.000000e+05	2.517018e-11
0	TATAAAGCCATCACAAAAAAAAAAAAGAGAA_56623	0	0	0	1	0.919	1.000000e+05	1.347159e-09
0	TATAAAGCGTAAAAAAAAAATTGTATTGAAA_11813	0	0	0	1	0.817	1.000000e+05	5.072590e-11
0	TATAAATATACAATCTTAAACACTAAGGGAA_17063	0	0	0	1	0.902	1.000000e+05	2.310975e-12
0	TATAAATCGATCTGAACCTGATTGGATCCGA_28709	0	0	0	1	0.911	1.000000e+05	1.541606e-10
0	TATAAATTATCAATGATTTGTTGTTGATAGA_12789	0	0	0	1	0.911	1.000000e+05	4.138886e-12
0	TATAACAGCAACTTGTAAATTTTGAGAAATA_33325	0	0	0	1	0.915	1.000000e+05	1.807804e-09
0	TATAACATACTAAAAAGGTAAAAACAGATAA_34990	0	0	0	1	0.902	1.000000e+05	2.073434e-09
0	TATAACCGTGCCTAAAAGGTTAAGAAAAAAA_22240	0	0	0	1	0.902	1.000000e+05	5.114822e-12
0	TATAACCTTTCAGAGCAAAACAGATATCACA_19850	0	0	0	1	0.919	1.000000e+05	1.144838e-11
0	TATAACGAAAACCAATAAATTCATTGTAATA_28942	0	0	0	1	0.915	1.000000e+05	7.638957e-10
0	TATAACGAATAAAACATATGTTAATTCACAA_27511	0	0	0	1	0.898	1.000000e+05	1.368433e-10
0	TATAAGAGCCGCGTTGATTCATATTCACAAA_27381	0	0	0	1	0.919	1.000000e+05	4.289354e-10
0	TATAAGATATGTTTAAAATACGGAATACATA_27185	0	0	0	1	0.906	1.000000e+05	1.722164e-10
0	TATAAGCTAATTCGGTGAGTTTTGGTAGGAA_17144	0	0	0	1	0.902	1.000000e+05	8.081710e-12
0	TATAAGTTATATATGTAAAATGTAGAGAAGA_26208	0	0	0	1	0.136	1.000000e+05	6.682793e-10
0	TATAATATACATGAGAAAACAAAAGTTTACA_11204	0	0	0	1	0.915	1.000000e+05	8.411357e-13
0	TATAATATATATGAGAGAGGAAAAGTCGAAA_16623	0	0	0	1	0.877	1.000000e+05	2.393288e-11
0	TATAATATGTAGCAAGTCCAGAATGTAATCA_23362	0	0	0	1	0.106	1.000000e+05	1.768975e-11
0	TATAATATGTGGCAAGTCCAGAATGTAATCA_15314	0	0	0	1	0.898	1.000000e+05	4.130957e-13
0	TATAATCAAGTGAAAACCAAAAATTTTGTAA_4411	0	0	0	1	0.868	1.000000e+05	3.258232e-18
0	TATAATCCACTATACCACCAGAGAGTGAGAA_846	0	0	0	1	0.128	1.000000e+05	1.779944e-19
0	TATAATCTTGTCTGAAACTCAGATGGGCACA_430588	0	0	0	1	0.923	1.000000e+05	4.680214e-10
0	TATAATGCATTTTCCGTAAAATAAAGCTTAA_16385	0	0	0	1	0.906	1.000000e+05	1.552202e-12
0	TATAATGGATATGGTTATCATGTAAGCAACA_6923	0	0	0	1	0.889	1.000000e+05	3.857655e-17
0	TATAATGGATATGGTTATCATGTAAGCAAGA_9247	0	0	0	1	0.115	1.000000e+05	4.271851e-15
0	TATAATGTATTAGGTGCAAAACTATTTGATA_15497	0	0	0	1	0.898	1.000000e+05	4.130957e-13
0	TATAATGTCAAAGAAAAAAGAATAGAAAAAA_20503	0	0	0	1	0.906	1.000000e+05	5.661501e-12
0	TATAATGTGATGCAATTAAAGTTGACATACA_25072	0	0	0	1	0.132	1.000000e+05	3.348141e-10
0	TATAATGTGATGCAATTAAAGTTGAGATACA_24598	0	0	0	1	0.868	1.000000e+05	1.236960e-10
0	TATAATGTTTCGCAAGCAAGATCTCATGCGA_24483	0	0	0	1	0.196	1.000000e+05	1.901131e-09
0	TATAATGTTTCGCAAGCAAGATTCCATGCGA_1803	0	0	0	1	0.872	1.000000e+05	1.779944e-19
0	TATAATTAATCTCCTTAAATCACGAAAAAAA_6585	0	0	0	1	0.885	1.000000e+05	8.026030e-17
0	TATAATTATTACATGTATATTAAGAAGTTCA_16191	0	0	0	1	0.911	1.000000e+05	6.680604e-11
0	TATAATTCACTATACCACCAGAGAGTGAGAA_2176	0	0	0	1	0.872	1.000000e+05	1.779944e-19
0	TATAATTCATGTCCGTTGCTTGTTTCCAGGA_6087	0	0	0	1	0.132	1.000000e+05	2.482768e-17
0	TATAATTTCGTGTAATATATAAACAAACATA_19923	0	0	0	1	0.919	1.000000e+05	1.144838e-11
0	TATAATTTCTCTCGGCCATTGAAAGTTTGGA_51511	0	0	0	1	0.932	1.000000e+05	1.193740e-09
0	TATACAAATATCCATTAAAACCAAATCAGCA_1058	0	0	0	1	0.128	1.000000e+05	1.779944e-19
0	TATACAAATATCCATTAAAACGAAATCAGCA_7350	0	0	0	1	0.881	1.000000e+05	8.922050e-16
0	TATACAACAAGGATATTAGTAAAGGACTACA_29273	0	0	0	1	0.911	1.000000e+05	2.438849e-10
0	TATACAACACAGAGATTTGATAAAATTTTAA_4137	0	0	0	1	0.872	1.000000e+05	1.779944e-19
0	TATACAAGTTTTATGCTACTCAAAACTGTGA_10917	0	0	0	1	0.213	1.000000e+05	9.341560e-15
0	TATACAATCTTAAACACTAAGGGAACAAAAA_15189	0	0	0	1	0.898	1.000000e+05	4.130957e-13
0	TATACACAAAAAACAGAGTATTGAAAGAGAA_12756	0	0	0	1	0.217	1.000000e+05	2.450631e-13
0	TATACACAAAAGATAGGAAGAGAAGTAGCAA_29576	0	0	0	1	0.911	1.000000e+05	2.438849e-10
0	TATACACACGAGATGCACAGAAGAAATATAA_2574	0	0	0	1	0.872	1.000000e+05	1.779944e-19
0	TATACACATTTTCTATTAAGGATATCAATCA_3473	0	0	0	1	0.872	1.000000e+05	1.779944e-19
0	TATACACTCTCAAGTATGTAGTGGAATCAAA_104821	0	0	0	1	0.911	1.000000e+05	2.003071e-09
0	TATACATACAATATATACGTAAATATAACAA_29501	0	0	0	1	0.911	1.000000e+05	2.438849e-10
0	TATACATATTTAAAGTAAGAAATTTGTTTAA_11819	0	0	0	1	0.153	1.000000e+05	6.724644e-13
0	TATACATTGATGATGAGGTTTTAAATTTTGA_7917	0	0	0	1	0.885	1.000000e+05	1.881187e-16
0	TATACATTGATGATGAGGTTTTGAATTTTGA_7797	0	0	0	1	0.115	1.000000e+05	1.881187e-16
0	TATACATTTGTAAAAAAGTATATATATAACA_21117	0	0	0	1	0.911	1.000000e+05	2.259570e-10
0	TATACCCAAATACCCAAAATTTTACCCAATA_28265	0	0	0	1	0.911	1.000000e+05	1.866219e-10
0	TATACCCATAGTAGAGAAACGTAAAGACACA_10354	0	0	0	1	0.085	1.000000e+05	1.161428e-13
0	TATACCCGTAGTAGAGAAACGTAAAGACACA_10459	0	0	0	1	0.915	1.000000e+05	1.161428e-13
0	TATACCCTTAATATAATTTGAATTAGTGATA_430702	0	0	0	1	0.923	1.000000e+05	4.680214e-10
0	TATACCGCAGGAAGACTTATATTTTAGTTAA_5163	0	0	0	1	0.868	1.000000e+05	1.469175e-17
0	TATACCTCATGAGAAGTGTTGCAGTTGACAA_26780	0	0	0	1	0.923	1.000000e+05	3.576281e-10
0	TATACCTGAACAATAACCGGTTCACCGGTCA_24782	0	0	0	1	0.868	1.000000e+05	1.236960e-10
0	TATACGACACGACACTCTCTCCATTAAAGCA_8975	0	0	0	1	0.119	1.000000e+05	6.076649e-15
0	TATACGACACGACACTCTCTCCATTAAATCA_16470	0	0	0	1	0.894	1.000000e+05	1.206921e-12
0	TATACGTATTTTATGTGTTGCACATGTAGAA_15763	0	0	0	1	0.923	1.000000e+05	1.810516e-12
0	TATACGTATTTTGTGTCCCAAAAAAAATAGA_18342	0	0	0	1	0.919	1.000000e+05	1.144838e-11
0	TATACTAAAACTCAGGCAACGGTATGGTTGA_37371	0	0	0	1	0.906	1.000000e+05	1.042961e-09
0	TATACTAAAATGTCTAAAAACACCGTATTGA_10798	0	0	0	1	0.915	1.000000e+05	1.849094e-11
0	TATACTATATGACTTTCCTCATTACCTAAGA_18644	0	0	0	1	0.919	1.000000e+05	1.144838e-11
0	TATACTCTACTGTCTTTTCTATGAATGCTGA_51480	0	0	0	1	0.932	1.000000e+05	1.193740e-09
0	TATACTCTGATTTACTGAAACACACATCAAA_46319	0	0	0	1	0.868	1.000000e+05	1.169210e-09
0	TATACTTAGATAGCTTTTTAATAAACAAAAA_25760	0	0	0	1	0.919	1.000000e+05	3.804845e-10
0	TATACTTTTTTACAAATGTATATATACATGA_23700	0	0	0	1	0.911	1.000000e+05	3.951148e-11
0	TATAGAAAAAAAGGCTATGGTGTGTGTGGAA_24679	0	0	0	1	0.868	1.000000e+05	1.236960e-10
0	TATAGAAAACCAATTTTTTATGTGATAAGAA_28191	0	0	0	1	0.494	1.000000e+05	6.747975e-10
0	TATAGAAGATACCATTACCAATCTAAACCCA_42147	0	0	0	1	0.872	1.000000e+05	2.035720e-09
0	TATAGACAAATAAATATGTTACAGGCACAAA_20416	0	0	0	1	0.919	1.000000e+05	1.144838e-11
0	TATAGAGACAAGACTTGATGTGAGCAAGCAA_13992	0	0	0	1	0.898	1.000000e+05	4.130957e-13
0	TATAGAGTTGGATTTGGTGACTCATACAAGA_30147	0	0	0	1	0.098	1.000000e+05	1.271690e-09
0	TATAGCAAAGCGGGCATTTGCTTGATTTTGA_8043	0	0	0	1	0.885	1.000000e+05	1.881187e-16
0	TATAGCCGTTCACGGTGTTGGTTTTCATCAA_51252	0	0	0	1	0.068	1.000000e+05	1.193740e-09
0	TATAGCTTTTGTTCTATGTATGGAAAATATA_12383	0	0	0	1	0.221	1.000000e+05	7.034120e-14
0	TATAGGAAATGATGGTTGAAAATAGATATCA_21132	0	0	0	1	0.902	1.000000e+05	5.374009e-12
0	TATAGGAAATGATTGTTGAAAATAGATATCA_29179	0	0	0	1	0.123	1.000000e+05	1.118892e-09
0	TATAGGAGTGAAATCCTAGAATGACAATTAA_25682	0	0	0	1	0.906	1.000000e+05	5.783795e-11
0	TATAGGGTTTGCGTCCTAATATAGATACACA_27341	0	0	0	1	0.898	1.000000e+05	7.992404e-11
0	TATAGTACTATTTTTTTGCTTTTCTTCTAAA_10042	0	0	0	1	0.157	1.000000e+05	1.828471e-13
0	TATAGTACTATTTTTTTTTGTTTTCTTCTAA_4032	0	0	0	1	0.872	1.000000e+05	1.779944e-19
0	TATAGTCAAAGATCTATTCTTAAGTGTGGAA_26933	0	0	0	1	0.923	1.000000e+05	3.576281e-10
0	TATAGTTTACACAAGACTTCATATACAAGCA_52539	0	0	0	1	0.932	1.000000e+05	1.193740e-09
0	TATAGTTTCTTGTTTTTTAAACAATATAAGA_28387	0	0	0	1	0.932	1.000000e+05	9.752632e-10
0	TATAGTTTTGATTTGTGACTTATCTTTTTGA_20108	0	0	0	1	0.919	1.000000e+05	1.144838e-11
0	TATATAACCGTATGATCATCTTAAAATAAAA_2890	0	0	0	1	0.872	1.000000e+05	1.779944e-19
0	TATATAAGAGCCGCGTTGATTCATATTCACA_27370	0	0	0	1	0.919	1.000000e+05	4.289354e-10
0	TATATAAGATATGTTTAAAATACGGAATACA_27169	0	0	0	1	0.906	1.000000e+05	1.722164e-10
0	TATATAATATATATGAGAGAGGAAAAGTCGA_16045	0	0	0	1	0.881	1.000000e+05	1.837605e-11
0	TATATAATTCGTAGTACATAAATTAATAAAA_17994	0	0	0	1	0.906	1.000000e+05	4.088218e-12
0	TATATACATTTGTAAAAAAGTATATATATAA_20963	0	0	0	1	0.906	1.000000e+05	2.667149e-12
0	TATATACCCTTAATATAATTTGAATTAGTGA_431015	0	0	0	1	0.923	1.000000e+05	4.680214e-10
0	TATATACGTAAATATAACAAAGCAAACCCCA_29471	0	0	0	1	0.911	1.000000e+05	2.438849e-10
0	TATATACTCTGATTTACTGAAACACACATCA_46321	0	0	0	1	0.868	1.000000e+05	1.169210e-09
0	TATATAGAGATTTTGATACTTTTACAACACA_33405	0	0	0	1	0.923	1.000000e+05	1.603917e-09
0	TATATAGATCTCTTAGCAGCCATTGTTCCAA_15747	0	0	0	1	0.923	1.000000e+05	1.810516e-12
0	TATATAGCTTTTGTTCTATGTATGGAAAATA_12387	0	0	0	1	0.221	1.000000e+05	7.034120e-14
0	TATATAGTGTGTATAATATTACCAAAAATAA_25992	0	0	0	1	0.919	1.000000e+05	2.222553e-10
0	TATATATAAACTAAGATACATGTCAATCATA_29906	0	0	0	1	0.906	1.000000e+05	9.585396e-11
0	TATATATAACCGTATGATCATCTTAAAATAA_2684	0	0	0	1	0.872	1.000000e+05	1.779944e-19
0	TATATATAGAGATTTTGATACTTTTACAACA_33480	0	0	0	1	0.923	1.000000e+05	1.603917e-09
0	TATATATAGTTTACACAAGACTTCATATACA_52006	0	0	0	1	0.932	1.000000e+05	1.193740e-09
0	TATATATATGATCACTAATACTCAATAGCCA_17600	0	0	0	1	0.915	1.000000e+05	7.061872e-12
0	TATATATATTGAAGAAGCACGATGAAAGATA_53127	0	0	0	1	0.932	1.000000e+05	1.193740e-09
0	TATATATGTAGAGAGAGAGAGGAAAAAAAAA_21701	0	0	0	1	0.898	1.000000e+05	1.060017e-10
0	TATATATGTCTCTCAAATCGAACATATCACA_14666	0	0	0	1	0.898	1.000000e+05	4.130957e-13
0	TATATATTCAGATTATTTTTTTAAGTCAATA_23620	0	0	0	1	0.928	1.000000e+05	7.092428e-11
0	TATATATTGAAGAAGCACGATGAAAGATAAA_38645	0	0	0	1	0.936	1.000000e+05	9.726414e-10
0	TATATATTTAAAGTAAGAAATTTTGTTTAAA_12609	0	0	0	1	0.894	1.000000e+05	2.167043e-13
0	TATATATTTGAGTTTTCATACATCTTAAAAA_12046	0	0	0	1	0.898	1.000000e+05	8.129852e-14
0	TATATCCCTAAGTGATTGTTCATTTTTTAGA_37680	0	0	0	1	0.928	1.000000e+05	1.979281e-10
0	TATATCCGAAATTTGAAACAAATCATTTAAA_24510	0	0	0	1	0.911	1.000000e+05	3.601726e-11
0	TATATCCGTATTCGACCGATTATTACCCGAA_27830	0	0	0	1	0.911	1.000000e+05	3.055767e-10
0	TATATCCTCCATGGTAAGATAATTACCCAAA_26684	0	0	0	1	0.923	1.000000e+05	3.576281e-10
0	TATATCCTCCATGGTAAGATAATTCCCCAAA_17807	0	0	0	1	0.085	1.000000e+05	1.730005e-11
0	TATATCGGATATGCTATTCTAGGACCCAATA_22847	0	0	0	1	0.902	1.000000e+05	1.966293e-11
0	TATATCTATCGCAAATTATTATCAACTCAAA_33071	0	0	0	1	0.911	1.000000e+05	2.500241e-09
0	TATATCTCAACCAAATATTATATGCCTAAAA_28556	0	0	0	1	0.923	1.000000e+05	4.942609e-10
0	TATATCTTGTTTTCTCCGCAAATTGTTAAGA_4813	0	0	0	1	0.877	1.000000e+05	7.467143e-18
0	TATATCTTTTTTTGGCTACGAACCAGAGACA_21554	0	0	0	1	0.149	1.000000e+05	1.054424e-11
0	TATATGATTCTATTTTTGCGGAAAAACAATA_23424	0	0	0	1	0.868	1.000000e+05	2.675192e-11
0	TATATGCGATCCAACCTAGCATATGATTTAA_7827	0	0	0	1	0.115	1.000000e+05	1.881187e-16
0	TATATGGTTAACGTCGAGCTAAGTGACGAAA_26633	0	0	0	1	0.923	1.000000e+05	3.576281e-10
0	TATATTAAAACAAAAAACAAATTCTGAAAAA_32662	0	0	0	1	0.915	1.000000e+05	8.000627e-10
0	TATATTAGGAACATATAAAATGTTGTGTAGA_2666	0	0	0	1	0.872	1.000000e+05	1.779944e-19
0	TATATTAGGACGCAAACCCTATATTTCATCA_27347	0	0	0	1	0.898	1.000000e+05	7.992404e-11
0	TATATTAGGACGCATCAAACCCTATATTTCA_25715	0	0	0	1	0.111	1.000000e+05	4.455706e-11
0	TATATTATCCCCTGTGGAAACTCAATTTGAA_10267	0	0	0	1	0.889	1.000000e+05	9.770652e-15
0	TATATTATCGCCTGTGGAAACTCAATTTGAA_16607	0	0	0	1	0.136	1.000000e+05	9.950492e-12
0	TATATTATTTTTGCAAGATTTTTTTTGTGGA_9201	0	0	0	1	0.868	1.000000e+05	3.487107e-15
0	TATATTCAGATTATTTTTTTAAGTCAATAAA_23603	0	0	0	1	0.928	1.000000e+05	7.092428e-11
0	TATATTCCATATATAATATGTAGCAAGTCCA_23384	0	0	0	1	0.106	1.000000e+05	1.768975e-11
0	TATATTCCATATATAATATGTGGCAAGTCCA_14899	0	0	0	1	0.898	1.000000e+05	4.130957e-13
0	TATATTCGTTCAATCTTCACTAGTACAAATA_15769	0	0	0	1	0.923	1.000000e+05	1.810516e-12
0	TATATTCTTATACACAAAAACAGAGTATTGA_7054	0	0	0	1	0.694	1.000000e+05	1.387723e-16
0	TATATTGAAGAAGCACGATGAAAGATAAATA_38727	0	0	0	1	0.936	1.000000e+05	9.726414e-10
0	TATATTGCTAATTTGATCAGCGATATAAACA_29104	0	0	0	1	0.945	1.000000e+05	1.429496e-09
0	TATATTGGCCCGTTTTTAAGCCCATTAAGAA_32067	0	0	0	1	0.889	1.000000e+05	1.193483e-09
0	TATATTTATCTTTCATCGTGCTTCTTCAATA_38591	0	0	0	1	0.936	1.000000e+05	9.726414e-10
0	TATATTTCAGATGTTTACGACATATAATGCA_26225	0	0	0	1	0.915	1.000000e+05	7.227909e-11
0	TATATTTCCATACATAGAACAAAAGCTATAA_7739	0	0	0	1	0.702	1.000000e+05	2.710014e-18
0	TATATTTCCTTTAGTCTTAGTGAGGAGGATA_61272	0	0	0	1	0.923	1.000000e+05	1.027217e-10
0	TATATTTCTGCATTTTTGTTTATTTCAATAA_12705	0	0	0	1	0.906	1.000000e+05	5.569927e-13
0	TATATTTGAACAATAACCGGTTCACCGGTCA_12757	0	0	0	1	0.132	1.000000e+05	6.559466e-12
0	TATATTTGAGTTTTCATACATCTTAAAAACA_12049	0	0	0	1	0.898	1.000000e+05	8.129852e-14
0	TATATTTTTGAATAGCCCAAAAAAATTATAA_2844	0	0	0	1	0.872	1.000000e+05	1.779944e-19
0	TATCAAAAAATTATGGTCCCATCGATAGAGA_17525	0	0	0	1	0.894	1.000000e+05	1.275717e-12
0	TATCAAAAGAAACAAAGATAAGCCAAATTAA_5292	0	0	0	1	0.885	1.000000e+05	3.272892e-17
0	TATCAAAAGATAAAATGTTCTCAAACCCTAA_16123	0	0	0	1	0.123	1.000000e+05	1.279445e-11
0	TATCAAAAGATAAAATGTTCTCAACCCCTAA_27885	0	0	0	1	0.911	1.000000e+05	8.697885e-11
0	TATCAAAATAAAGAAAATGTACATTTTAGAA_28183	0	0	0	1	0.643	1.000000e+05	4.175626e-10
0	TATCAAACAGAGTTATGGAATGTAATTACAA_104831	0	0	0	1	0.911	1.000000e+05	2.003071e-09
0	TATCAAACTTTTTCAACCAGAAATTATTTCA_27501	0	0	0	1	0.911	1.000000e+05	4.182433e-10
0	TATCAACAACAAATCATTGATAATTTATAGA_16133	0	0	0	1	0.915	1.000000e+05	1.946708e-11
0	TATCAACAAGAAACTTCACATACTCCGGTGA_37828	0	0	0	1	0.928	1.000000e+05	1.979281e-10
0	TATCAACTCTATTTTTTTATGTATGGGAATA_25255	0	0	0	1	0.928	1.000000e+05	9.431652e-11
0	TATCAATCATTTCCTTGATTGATTCCAATCA_3603	0	0	0	1	0.872	1.000000e+05	1.779944e-19
0	TATCAATCCTATTATTTCTTTTTTGTATTCA_15265	0	0	0	1	0.898	1.000000e+05	4.130957e-13
0	TATCACAAAAATAGTTTCTCGAAGGATAAAA_25226	0	0	0	1	0.928	1.000000e+05	9.431652e-11
0	TATCACAACAACAAGACACTTTCCACACACA_26039	0	0	0	1	0.864	1.000000e+05	3.783351e-10
0	TATCACAACAACAAGACACTTTCCACACAGA_28852	0	0	0	1	0.136	1.000000e+05	1.843172e-09
0	TATCACAATATGCAAACAAAAAAAAGAATCA_6234	0	0	0	1	0.123	1.000000e+05	1.599196e-16
0	TATCACATCTGCGCTTTGCGAGCAACAATAA_2282	0	0	0	1	0.872	1.000000e+05	1.779944e-19
0	TATCACCGAGTAAGAGTAACGGAAAAAAGAA_24256	0	0	0	1	0.609	1.000000e+05	2.981378e-11
0	TATCACCGAGTAAGGGTAACAGAGAAAAAGA_6675	0	0	0	1	0.132	1.000000e+05	1.664939e-16
0	TATCACCGAGTAAGGGTAACAGAGAGAAAGA_1937	0	0	0	1	0.872	1.000000e+05	1.779944e-19
0	TATCACCGTAAGCAACACCGTTCGTCAAGAA_22611	0	0	0	1	0.885	1.000000e+05	1.840447e-11
0	TATCAGTAACGGAAACTTGTCTCCTGGTAAA_37703	0	0	0	1	0.928	1.000000e+05	1.979281e-10
0	TATCAGTAAGGAGAGAAATCGACGGTTAGAA_23440	0	0	0	1	0.183	1.000000e+05	3.785978e-13
0	TATCAGTTATTTTTTTCTATGCAAAAATGAA_5877	0	0	0	1	0.877	1.000000e+05	1.201364e-17
0	TATCATACATGAACAATGACAATTGACCATA_5268	0	0	0	1	0.132	1.000000e+05	1.534176e-17
0	TATCATCAAACAAAAAATAATACCATTCATA_8775	0	0	0	1	0.889	1.000000e+05	4.974245e-15
0	TATCATCAGAATGATTTTGTATGTAACATAA_19973	0	0	0	1	0.919	1.000000e+05	1.144838e-11
0	TATCATCATTATAAAAAAATAATTTGTCATA_4835	0	0	0	1	0.881	1.000000e+05	2.933638e-18
0	TATCATCTGGATATGCATCAATGAATGCACA_51726	0	0	0	1	0.932	1.000000e+05	1.193740e-09
0	TATCATGCCAAAACTTAGCGGTGACCCCGAA_52248	0	0	0	1	0.932	1.000000e+05	1.193740e-09
0	TATCATGGTATCAGAGCCACCGATCTTTGAA_5485	0	0	0	1	0.877	1.000000e+05	3.534217e-17
0	TATCATGTCGTTATGTCTGAGTTAAAGTAGA_82114	0	0	0	1	0.923	1.000000e+05	1.007212e-09
0	TATCATTTTCTCGAAACGAGCCCTAACCGAA_6703	0	0	0	1	0.115	1.000000e+05	1.548853e-16
0	TATCATTTTCTCGAAACGAGCCTTAACCGAA_10523	0	0	0	1	0.915	1.000000e+05	1.161428e-13
0	TATCATTTTTTGTCCAGCTTTTTACAAAAAA_3456	0	0	0	1	0.872	1.000000e+05	1.779944e-19
0	TATCCAAATCCACAAAAAAAATCTTGCAAAA_26232	0	0	0	1	0.838	1.000000e+05	1.524535e-10
0	TATCCAATTACAATTAACCAATGATGAAACA_4899	0	0	0	1	0.877	1.000000e+05	5.995589e-18
0	TATCCACAAAATCTCGTCCCTTAAATCTACA_1560	0	0	0	1	0.872	1.000000e+05	1.779944e-19
0	TATCCACCTCTTGATTTCGCTTCCTTCTTAA_20871	0	0	0	1	0.872	1.000000e+05	1.502355e-11
0	TATCCACTCTTGGCTGAAATTCAATGACAGA_22866	0	0	0	1	0.902	1.000000e+05	1.966293e-11
0	TATCCATAAAGCTTAATAAATTTTTTCCTAA_20695	0	0	0	1	0.902	1.000000e+05	5.926278e-12
0	TATCCATGTGAAGTTAGTGTTGACCTATTCA_3605	0	0	0	1	0.872	1.000000e+05	1.779944e-19
0	TATCCCCTGTGGAAACTCAATTTGAAATCAA_10272	0	0	0	1	0.889	1.000000e+05	9.770652e-15
0	TATCCCGATTGAAGCAATTTCGAGATATGAA_29572	0	0	0	1	0.911	1.000000e+05	2.438849e-10
0	TATCCCTAAGTGATTGTTCATTTTTTAGATA_37725	0	0	0	1	0.928	1.000000e+05	1.979281e-10
0	TATCCTCGGCAAATTTTGTTACCAATGATGA_31577	0	0	0	1	0.906	1.000000e+05	8.820854e-10
0	TATCCTTATACATTGATTCCTCATGAAACAA_53323	0	0	0	1	0.932	1.000000e+05	1.193740e-09
0	TATCCTTGTCTCTCTTCCGCTATCTGCGAGA_6047	0	0	0	1	0.102	1.000000e+05	2.742280e-16
0	TATCCTTGTTTCTCTTCCGCTATCTGCGAGA_6190	0	0	0	1	0.902	1.000000e+05	1.558644e-16
0	TATCGAGTAGACTTCTCCTGATCTAAGTAGA_7959	0	0	0	1	0.885	1.000000e+05	1.881187e-16
0	TATCGATATTGAGCAGCAAAACTGATGCTAA_45286	0	0	0	1	0.106	1.000000e+05	1.876154e-11
0	TATCGATGGGACCATAATTTTTTGATAACAA_17455	0	0	0	1	0.894	1.000000e+05	1.275717e-12
0	TATCGATTTCTCTAACCAAACCCTAGAACCA_2871	0	0	0	1	0.872	1.000000e+05	1.779944e-19
0	TATCGATTTTAGAGCAGAGACCCTAATTAGA_1665	0	0	0	1	0.872	1.000000e+05	1.779944e-19
0	TATCGCCTGTGGAAACTCAATTTGAAATCAA_16579	0	0	0	1	0.132	1.000000e+05	6.202147e-12
0	TATCGGTATTGAGCAGCAAAACTGATGCTAA_96194	0	0	0	1	0.894	1.000000e+05	1.461002e-09
0	TATCGTCCTTAAAATTGACAACTATTGTTGA_18599	0	0	0	1	0.919	1.000000e+05	1.144838e-11
0	TATCGTTGTCATAGAATTTTGAGATTTTGAA_14515	0	0	0	1	0.898	1.000000e+05	4.130957e-13
0	TATCGTTGTCATCAACACCAACCACCCAGAA_9948	0	0	0	1	0.204	1.000000e+05	4.915319e-15
0	TATCTAAATCCTTGGCAGGGCTTCAGCAAGA_53201	0	0	0	1	0.932	1.000000e+05	1.193740e-09
0	TATCTAAATCTCCTCGTCAAAATTAACAATA_20694	0	0	0	1	0.902	1.000000e+05	5.926278e-12
0	TATCTAAATTATAGAGCTTATTCGATCTAAA_30529	0	0	0	1	0.855	1.000000e+05	7.278478e-10
0	TATCTACACATTTGATTCATGGATTCCAAGA_20049	0	0	0	1	0.919	1.000000e+05	1.144838e-11
0	TATCTACCGGAGAAAGACACGAAAAATCAAA_23482	0	0	0	1	0.140	1.000000e+05	4.740750e-10
0	TATCTACTCTTACTAAAAAAAAAACCTCAAA_25926	0	0	0	1	0.906	1.000000e+05	1.499050e-10
0	TATCTACTTTAACTCAGACATAACGACATGA_82109	0	0	0	1	0.923	1.000000e+05	1.007212e-09
0	TATCTAGAGTTTCAAAGGTCTTTGCATTTCA_28035	0	0	0	1	0.923	1.000000e+05	6.768019e-10
0	TATCTATAAATTATCAATGATTTGTTGTTGA_12786	0	0	0	1	0.911	1.000000e+05	4.138886e-12
0	TATCTATATTTTTTTTGTGTGTTTGAAAATA_1427	0	0	0	1	0.872	1.000000e+05	1.779944e-19
0	TATCTATGGAAGAAAGTAAGAAAAAAAAACA_15732	0	0	0	1	0.923	1.000000e+05	1.810516e-12
0	TATCTCAAAACCATAATTTTACTTTTTACAA_15657	0	0	0	1	0.885	1.000000e+05	3.029077e-12
0	TATCTCAACTTTAATTGCATCACATTATACA_24665	0	0	0	1	0.868	1.000000e+05	1.236960e-10
0	TATCTCATCTTCTTTAAGTAACTCTTCATAA_13972	0	0	0	1	0.898	1.000000e+05	4.130957e-13
0	TATCTCCTCCAATCATATTATTTTGGTCTAA_14078	0	0	0	1	0.898	1.000000e+05	4.130957e-13
0	TATCTCGTAATCTACAAATAAAAAATAAAGA_26319	0	0	0	1	0.889	1.000000e+05	2.676543e-10
0	TATCTCTCTTTGTGTGTTTGAATTAGTGAGA_18895	0	0	0	1	0.919	1.000000e+05	1.144838e-11
0	TATCTGAACCAACATAAACAGGAGAAGTACA_53162	0	0	0	1	0.932	1.000000e+05	1.193740e-09
0	TATCTGTCACTTGCAAATACATACACTCAAA_19941	0	0	0	1	0.919	1.000000e+05	1.144838e-11
0	TATCTGTGACATTTTAGATTGGTTTTGACAA_14945	0	0	0	1	0.898	1.000000e+05	4.130957e-13
0	TATCTGTTTGTGTTAAAGAATTTGGAAGACA_22427	0	0	0	1	0.906	1.000000e+05	1.024611e-11
0	TATCTTATTTTGGCTACGAACCAGACACTGA_2037	0	0	0	1	0.872	1.000000e+05	1.779944e-19
0	TATCTTCAAAATTTGAGTTTGAGGCAAAGCA_13013	0	0	0	1	0.260	1.000000e+05	1.164750e-13
0	TATCTTCCCGGTTATTAGAGCCAGATGTTGA_30267	0	0	0	1	0.911	1.000000e+05	1.467820e-09
0	TATCTTCCCTCCCTTGTATTTCCTAATTAAA_9608	0	0	0	1	0.243	1.000000e+05	2.742649e-14
0	TATCTTCCCTCCCTTGTGTTTCCTAATTAAA_33386	0	0	0	1	0.923	1.000000e+05	1.603917e-09
0	TATCTTCTATATATATACATTTTTGCAACCA_43911	0	0	0	1	0.889	1.000000e+05	2.893990e-10
0	TATCTTTAATGTTGAGTATAATATTCTAAGA_25889	0	0	0	1	0.906	1.000000e+05	8.259379e-11
0	TATCTTTCTCTCATCAATCATGTAAGGCCAA_52406	0	0	0	1	0.932	1.000000e+05	1.193740e-09
0	TATCTTTTCAGTTCCCGGACCCGGTTATCGA_8524	0	0	0	1	0.881	1.000000e+05	5.280223e-15
0	TATCTTTTGTGTATAAAGCATCAGTTATAGA_29661	0	0	0	1	0.911	1.000000e+05	2.438849e-10
0	TATGAAAACTGCTTCGCCGAGGTGCTGCTCA_431132	0	0	0	1	0.923	1.000000e+05	4.680214e-10
0	TATGAAAATCAATAAAGTATGTGTGCATACA_5580	0	0	0	1	0.877	1.000000e+05	3.534217e-17
0	TATGAAAATTACTAAGAAAGAACAATTACAA_11496	0	0	0	1	0.902	1.000000e+05	3.299321e-14
0	TATGAAACATATTACTCTTATATTGTTTAAA_25246	0	0	0	1	0.928	1.000000e+05	9.431652e-11
0	TATGAAATGACACTTTTATTCAGAGTTACCA_24161	0	0	0	1	0.872	1.000000e+05	1.621066e-10
0	TATGAAATGACACTTTTATTCAGCATTACCA_27734	0	0	0	1	0.136	1.000000e+05	1.135136e-09
0	TATGAAGAAATTAACTTGAAACGAGAGTAGA_7854	0	0	0	1	0.115	1.000000e+05	1.881187e-16
0	TATGAAGAAATTAACTTGAAACGGGAGTAGA_8058	0	0	0	1	0.885	1.000000e+05	1.881187e-16
0	TATGAAGTATGTACTTGCTTGCTCACATCAA_32192	0	0	0	1	0.906	1.000000e+05	1.686647e-09
0	TATGACATCTTCTCCGACTTCAAATTCCTAA_52478	0	0	0	1	0.932	1.000000e+05	1.193740e-09
0	TATGACTATTACCGTAATTTATTTCCGCACA_2986	0	0	0	1	0.872	1.000000e+05	1.779944e-19
0	TATGACTTCATTAGGAAACTTTTAGTTTAAA_431028	0	0	0	1	0.923	1.000000e+05	4.680214e-10
0	TATGAGTTGCAGATAGTAAATAGAGAAAAAA_702	0	0	0	1	0.128	1.000000e+05	1.779944e-19
0	TATGATAAAAAATGAATCAATATTTGTTGAA_12769	0	0	0	1	0.911	1.000000e+05	1.786304e-12
0	TATGATAACCGTAACAATAACAACAACTCAA_7242	0	0	0	1	0.881	1.000000e+05	1.137792e-15
0	TATGATAGAAGTTGTAGAGCGACTTACCCGA_51555	0	0	0	1	0.932	1.000000e+05	1.193740e-09
0	TATGATATTAGATAAGATCAGGTCAATAGAA_23829	0	0	0	1	0.400	1.000000e+05	3.106269e-11
0	TATGATCCGAAGAACCAGAAGGAGACTGCAA_9071	0	0	0	1	0.915	1.000000e+05	1.977260e-14
0	TATGATTCTGATGTCCCCTTGTCTTCGAAGA_14246	0	0	0	1	0.898	1.000000e+05	4.130957e-13
0	TATGATTGGAATCAATCAAGGAAATGATTGA_3750	0	0	0	1	0.872	1.000000e+05	1.779944e-19
0	TATGATTTCAAAAACAAATTCTAACAACACA_9501	0	0	0	1	0.894	1.000000e+05	6.077557e-15
0	TATGATTTGAATATAGAAGAGAAATATAAAA_15527	0	0	0	1	0.898	1.000000e+05	4.130957e-13
0	TATGATTTTATTTGCTCGCATCACTTTCAAA_21251	0	0	0	1	0.898	1.000000e+05	1.699346e-11
0	TATGCAAAGACATCACATCCCACCTAGGAGA_11579	0	0	0	1	0.902	1.000000e+05	3.299321e-14
0	TATGCAAAGACATCACGTCCCACCTAGGAGA_21274	0	0	0	1	0.102	1.000000e+05	1.141646e-11
0	TATGCAAATGGTTCATTGTATTACTGTTGGA_51834	0	0	0	1	0.932	1.000000e+05	1.193740e-09
0	TATGCACACATACTTTATTGATTTTCATACA_5395	0	0	0	1	0.877	1.000000e+05	3.534217e-17
0	TATGCACTACGGAGAGCTTCGTTCTGCTTCA_431051	0	0	0	1	0.923	1.000000e+05	4.680214e-10
0	TATGCATCAGTAGCCCATAAGCATCTCCCAA_125	0	0	0	1	0.132	1.000000e+05	4.963219e-20
0	TATGCGAAAAAACTTTAATTAGTATTATACA_3632	0	0	0	1	0.872	1.000000e+05	1.779944e-19
0	TATGCGATGTAGTAGTAATAACATAACTAGA_25923	0	0	0	1	0.902	1.000000e+05	1.075264e-09
0	TATGCGATTCCAACCTAGCATATTATTTAAA_12979	0	0	0	1	0.885	1.000000e+05	5.849192e-13
0	TATGCTACTCAAAACTGTGACTTAAGAGTCA_16042	0	0	0	1	0.217	1.000000e+05	5.557294e-13
0	TATGCTCATTAAAGGTACAAAAGGAAAAAAA_9192	0	0	0	1	0.898	1.000000e+05	2.440586e-13
0	TATGCTGTATGACAAATTTAGAGTAAGATAA_26524	0	0	0	1	0.906	1.000000e+05	1.316404e-10
0	TATGCTTAGACTTCAACCAGTTAACGATAGA_14850	0	0	0	1	0.898	1.000000e+05	4.130957e-13
0	TATGCTTAGACTTCAGCCAGTTAACGATAGA_21334	0	0	0	1	0.098	1.000000e+05	1.287883e-11
0	TATGGAAAATATACAAGTTTTATGCTACTCA_10922	0	0	0	1	0.213	1.000000e+05	9.341560e-15
0	TATGGAAACAAAATTGTAAAATAATTGTAAA_25520	0	0	0	1	0.889	1.000000e+05	4.133846e-10
0	TATGGAAATATACAAGTTTTATGCTACTCAA_7740	0	0	0	1	0.702	1.000000e+05	2.710014e-18
0	TATGGAATATTCTACACAGGTTGGCGTTCCA_30806	0	0	0	1	0.430	1.000000e+05	8.460695e-10
0	TATGGAATGTAATTACAACGATTTTGTTTGA_104859	0	0	0	1	0.911	1.000000e+05	2.003071e-09
0	TATGGACGAGAGAGGAGACGAGATCGGGAAA_4907	0	0	0	1	0.877	1.000000e+05	5.356116e-18
0	TATGGACTACGAAACGAAAAGTCATAAAAGA_29125	0	0	0	1	0.149	1.000000e+05	3.148492e-10
0	TATGGAGGTCCAAGTCTTTATGTTGTATGAA_3360	0	0	0	1	0.872	1.000000e+05	1.779944e-19
0	TATGGAGGTGCTTCAGAATGCTTCATAGTGA_14447	0	0	0	1	0.898	1.000000e+05	4.130957e-13
0	TATGGCCAATTGTCATTGTTCATGTATGACA_3391	0	0	0	1	0.872	1.000000e+05	1.779944e-19
0	TATGGGCAAAAAAATAAACGTTGGCTTGTGA_14930	0	0	0	1	0.898	1.000000e+05	4.130957e-13
0	TATGGGCTTCTGCTAAGGTTTGCTCGTGGCA_30549	0	0	0	1	0.906	1.000000e+05	8.080522e-10
0	TATGGTAACTCTGAATAAAAGTGTCATTTCA_24164	0	0	0	1	0.872	1.000000e+05	1.621066e-10
0	TATGGTTACAAAGAACTAAGACATGACAGAA_52132	0	0	0	1	0.932	1.000000e+05	1.193740e-09
0	TATGGTTTGGATTGGTTATTGTTTGGGCGGA_21647	0	0	0	1	0.821	1.000000e+05	2.787747e-11
0	TATGTAAAAATATGTTTTAGACTTTTATTAA_3878	0	0	0	1	0.872	1.000000e+05	1.779944e-19
0	TATGTAATTGCTCTTGTGGCAGTAAACCTCA_13558	0	0	0	1	0.102	1.000000e+05	4.130957e-13
0	TATGTACTAAAAAGTTCAAAAAACTATAAAA_18055	0	0	0	1	0.911	1.000000e+05	2.685065e-10
0	TATGTAGATTGATTCATGCAAGGTATGTAGA_12043	0	0	0	1	0.894	1.000000e+05	5.332439e-13
0	TATGTAGTGGAATCAAAAGTTTGTTCCAAGA_104886	0	0	0	1	0.911	1.000000e+05	2.003071e-09
0	TATGTATAATGTGATGCAATTAAAGTTGAGA_24625	0	0	0	1	0.868	1.000000e+05	1.236960e-10
0	TATGTATGATAAACCGGTTTGTTAATAACAA_9563	0	0	0	1	0.881	1.000000e+05	2.659439e-15
0	TATGTCATACATGAACAATGACAATTGGCCA_2925	0	0	0	1	0.872	1.000000e+05	1.779944e-19
0	TATGTCCATTTACATTTTTTGAATCACATCA_31048	0	0	0	1	0.906	1.000000e+05	5.470900e-10
0	TATGTGTAGGGAGACGCATCAGTAGTAGAAA_24626	0	0	0	1	0.868	1.000000e+05	1.236960e-10
0	TATGTGTGGTAAATTCACAACGTTTCATTCA_8133	0	0	0	1	0.885	1.000000e+05	1.881187e-16
0	TATGTGTGGTAAATTCACAACGTTTGATTCA_7881	0	0	0	1	0.115	1.000000e+05	1.881187e-16
0	TATGTTAAACATTTTATATATGTACTAAAAA_9847	0	0	0	1	0.906	1.000000e+05	3.200667e-12
0	TATGTTAATTCACAATTTTATAGCTTGAAAA_25677	0	0	0	1	0.906	1.000000e+05	5.783795e-11
0	TATGTTACATACAAAATCATTCTGATGATAA_15851	0	0	0	1	0.923	1.000000e+05	1.810516e-12
0	TATGTTACCACACTGTCTGTACAAGTTGAAA_9915	0	0	0	1	0.119	1.000000e+05	8.028625e-15
0	TATGTTACCACACTGTCTGTATAAGTTGAAA_10866	0	0	0	1	0.889	1.000000e+05	3.627277e-14
0	TATGTTTTAGACTTTTATTAACAAAAAGAAA_3501	0	0	0	1	0.872	1.000000e+05	1.779944e-19
0	TATGTTTTGGTCAAAACCCAGAAGATTTGCA_51799	0	0	0	1	0.932	1.000000e+05	1.193740e-09
0	TATTAAAAAAAAAAAAAAAGTTATACTATGA_11908	0	0	0	1	0.898	1.000000e+05	8.151826e-13
0	TATTAAATTCTTCATTTTTTTTTTGTAAAAA_246	0	0	0	1	0.877	1.000000e+05	3.534684e-20
0	TATTAAATTTTCCTTTGCGATGATGACTAGA_52226	0	0	0	1	0.932	1.000000e+05	1.193740e-09
0	TATTAACAAAAAGAAAAGAAAAAAAAAAAGA_2722	0	0	0	1	0.872	1.000000e+05	1.779944e-19
0	TATTAACAAACCGGTTTAGCATACATAAAAA_27750	0	0	0	1	0.174	1.000000e+05	2.585211e-09
0	TATTAACAAACCGGTTTATCATACATAAAAA_9571	0	0	0	1	0.881	1.000000e+05	2.659439e-15
0	TATTAACGATAACGAGATTATGATTTCTCGA_8144	0	0	0	1	0.885	1.000000e+05	1.881187e-16
0	TATTAAGCTCCACTGACAATTTGTCAAAGAA_1658	0	0	0	1	0.872	1.000000e+05	1.779944e-19
0	TATTAAGCTCCACTGACAATTTGTCAAAGGA_4846	0	0	0	1	0.136	1.000000e+05	2.209607e-18
0	TATTAAGGATATCAATCATTTCCTTGATTGA_6009	0	0	0	1	0.877	1.000000e+05	1.201364e-17
0	TATTAATGATGAACAGAAAGGCAGTAATTAA_10875	0	0	0	1	0.889	1.000000e+05	3.627277e-14
0	TATTAATTATGGAGTTTTTACTGTATCAAAA_20483	0	0	0	1	0.898	1.000000e+05	1.636543e-11
0	TATTAATTTACATATTTATACATCAATATGA_53311	0	0	0	1	0.932	1.000000e+05	1.193740e-09
0	TATTAATTTCCAAAAAGATAACCAGTTAAAA_24040	0	0	0	1	0.919	1.000000e+05	7.912823e-10
0	TATTACAAGAATTAAAACAGGAAAAAAAACA_37394	0	0	0	1	0.906	1.000000e+05	1.042961e-09
0	TATTACACGAAGATCAGTCATTCTTGACGAA_22594	0	0	0	1	0.885	1.000000e+05	1.840447e-11
0	TATTACATGCTATGGTTTTGGACCTAAGGGA_17026	0	0	0	1	0.894	1.000000e+05	2.721346e-12
0	TATTACATGTATATTAAGAAGTTCAAAAAGA_16196	0	0	0	1	0.911	1.000000e+05	6.680604e-11
0	TATTACATTTAAAGCTTGTTATAATAAACAA_39380	0	0	0	1	0.932	1.000000e+05	2.020457e-09
0	TATTACTCTTATATTGTTTAAAAAACAAGAA_28392	0	0	0	1	0.932	1.000000e+05	9.752632e-10
0	TATTACTGGTACTTTATTACCCTTTTTTAAA_32953	0	0	0	1	0.906	1.000000e+05	5.859452e-10
0	TATTACTTACTCTTAGTTCAAAAAAAAAAAA_38713	0	0	0	1	0.936	1.000000e+05	9.726414e-10
0	TATTACTTTTATTGATAAGGGAATCTAAGCA_1604	0	0	0	1	0.872	1.000000e+05	1.779944e-19
0	TATTAGAAAAAAATTTTCCTGAAAATGTTAA_431090	0	0	0	1	0.923	1.000000e+05	4.680214e-10
0	TATTAGAAAAGACTATGTGATAAGTAGAATA_10259	0	0	0	1	0.889	1.000000e+05	9.770652e-15
0	TATTAGAAAAGACTGTGTGATAAGTAGAATA_9588	0	0	0	1	0.123	1.000000e+05	4.443992e-14
0	TATTAGCGTTGACCAAAAAACCCAAAGACCA_52285	0	0	0	1	0.932	1.000000e+05	1.193740e-09
0	TATTAGGTGCAAAACTATTTGATAATATGAA_13926	0	0	0	1	0.898	1.000000e+05	4.130957e-13
0	TATTATACACATAACTTGTCACACCACACCA_5836	0	0	0	1	0.877	1.000000e+05	3.297852e-17
0	TATTATACATTTATCTCTTTGTCTCATGCGA_4031	0	0	0	1	0.872	1.000000e+05	1.779944e-19
0	TATTATCAAACCAAACCAGTCAATTCTAAAA_21860	0	0	0	1	0.902	1.000000e+05	3.719296e-10
0	TATTATCCGAAAAAATCTAAACCAAACCCAA_52330	0	0	0	1	0.932	1.000000e+05	1.193740e-09
0	TATTATGTTACATACAAAATCATTCTGATGA_19643	0	0	0	1	0.919	1.000000e+05	1.144838e-11
0	TATTATTATTTGGAGCCATCAACAAATACAA_24111	0	0	0	1	0.404	1.000000e+05	3.900178e-11
0	TATTATTATTTGGCGCCATCAACAAATACAA_22211	0	0	0	1	0.647	1.000000e+05	1.191580e-10
0	TATTATTTGGAGCCATCAACAAATACAAATA_27651	0	0	0	1	0.404	1.000000e+05	3.355756e-10
0	TATTATTTGGCGCCATCAACAAATACAAATA_22326	0	0	0	1	0.651	1.000000e+05	1.505766e-10
0	TATTATTTTGAAAGTGATGCGAGCAAATAAA_25087	0	0	0	1	0.902	1.000000e+05	1.817831e-10
0	TATTCAAAAATATATTATAGCAAACGTACAA_2568	0	0	0	1	0.872	1.000000e+05	1.779944e-19
0	TATTCAAATACATCGTGTTGTATATATTACA_20928	0	0	0	1	0.906	1.000000e+05	2.667149e-12
0	TATTCAACTGGACTGTTCTCAATTCCAAAAA_6529	0	0	0	1	0.136	1.000000e+05	6.945830e-17
0	TATTCAAGAATATATTATAGCAAACGTACAA_10033	0	0	0	1	0.149	1.000000e+05	2.405966e-13
0	TATTCAAGCTATCTATCTAAAAAATGAACAA_37829	0	0	0	1	0.928	1.000000e+05	1.979281e-10
0	TATTCACACCTTAAAAAAGTGAGGGTTTGAA_24959	0	0	0	1	0.911	1.000000e+05	9.093163e-10
0	TATTCACATTCCTATATTAAAACAAAAAACA_32059	0	0	0	1	0.919	1.000000e+05	6.505658e-10
0	TATTCAGAGTTACCATATCATCAAACAAAAA_8837	0	0	0	1	0.889	1.000000e+05	4.974245e-15
0	TATTCAGATTATTTTTTTAAGTCAATAAAGA_23636	0	0	0	1	0.928	1.000000e+05	7.092428e-11
0	TATTCAGCTCTTGATTTCGCTTCCTTCTTAA_25526	0	0	0	1	0.132	1.000000e+05	3.109919e-10
0	TATTCAGTTGGTTAGAATTGATTTTGTGTAA_13934	0	0	0	1	0.898	1.000000e+05	4.130957e-13
0	TATTCCATATATAATATGTAGCAAGTCCAGA_23390	0	0	0	1	0.106	1.000000e+05	1.768975e-11
0	TATTCCATATATAATATGTGGCAAGTCCAGA_14767	0	0	0	1	0.898	1.000000e+05	4.130957e-13
0	TATTCCCTTGATAAGGAAGTTCTTGCTCACA_15571	0	0	0	1	0.085	1.000000e+05	3.158019e-12
0	TATTCCGTGTAACTTCTGTTACAATTTCGAA_22436	0	0	0	1	0.906	1.000000e+05	1.024611e-11
0	TATTCCGTTGATAAGGAAGTTCTTGCTCACA_9823	0	0	0	1	0.919	1.000000e+05	7.462044e-14
0	TATTCCTCCAGCGCTCGATTATAAAACCGCA_47001	0	0	0	1	0.881	1.000000e+05	1.501489e-10
0	TATTCGACTGGACTGTTCTCAATTCCAAAAA_3829	0	0	0	1	0.872	1.000000e+05	1.779944e-19
0	TATTCGATTGAATCAAAACCAAAAGCTAACA_33315	0	0	0	1	0.915	1.000000e+05	1.807804e-09
0	TATTCGGTTAAGGCTCGTTTCGAGAAAATGA_16765	0	0	0	1	0.919	1.000000e+05	1.140574e-11
0	TATTCGGTTAGGGCTCGTTTCGAGAAAATGA_6707	0	0	0	1	0.115	1.000000e+05	1.548853e-16
0	TATTCTACTTTTCACCTATGACTACATTAAA_1813	0	0	0	1	0.872	1.000000e+05	1.779944e-19
0	TATTCTCATCTCGCAGATAGCGGAAGAGAAA_6205	0	0	0	1	0.902	1.000000e+05	1.558644e-16
0	TATTCTCATCTCGCAGATAGCGGAAGAGAGA_6046	0	0	0	1	0.102	1.000000e+05	2.742280e-16
0	TATTCTGAAACCTCCAAAGAAGCACTAAACA_40325	0	0	0	1	0.928	1.000000e+05	5.846790e-10
0	TATTCTGTTTAAATTATTTTTTTAGCGGTCA_21030	0	0	0	1	0.906	1.000000e+05	2.884095e-10
0	TATTCTTATACACAAAAACAGAGTATTGAAA_5775	0	0	0	1	0.689	1.000000e+05	6.619381e-18
0	TATTCTTCATGGAAACCATGAATTCTGATCA_52441	0	0	0	1	0.932	1.000000e+05	1.193740e-09
0	TATTCTTTATGAACGAGTATTGCTAAACACA_22794	0	0	0	1	0.902	1.000000e+05	1.966293e-11
0	TATTGAAATAAACAAAAATGCAGAAATATAA_12706	0	0	0	1	0.906	1.000000e+05	5.569927e-13
0	TATTGAAGTCTTGTTCTTGTTCTGTCTGTAA_29763	0	0	0	1	0.911	1.000000e+05	2.438849e-10
0	TATTGAATTTCATTTATTCCTTATTGTAAAA_7609	0	0	0	1	0.911	1.000000e+05	2.592120e-13
0	TATTGATAAGGGAATCTAAGCAAGAGAGAAA_4479	0	0	0	1	0.877	1.000000e+05	6.462329e-18
0	TATTGATTTTCATACAACACAAAGACTTAGA_17755	0	0	0	1	0.379	1.000000e+05	1.847433e-12
0	TATTGATTTTCATACAACATAAAGACTTGGA_2884	0	0	0	1	0.872	1.000000e+05	1.779944e-19
0	TATTGCATATGTGGATGAGGTGCCTGCGGGA_430551	0	0	0	1	0.077	1.000000e+05	4.680214e-10
0	TATTGCGAGAAACTCTTATAAAAAACTCCAA_27123	0	0	0	1	0.923	1.000000e+05	3.654961e-10
0	TATTGCTACAAATGTTCCTCGTGTAGTTGAA_52850	0	0	0	1	0.932	1.000000e+05	1.193740e-09
0	TATTGGTGTCTCGTGTTTTTCATTTCACACA_30628	0	0	0	1	0.902	1.000000e+05	8.239139e-10
0	TATTGGTTTCTCTCCAATAGAAGACACGTGA_3585	0	0	0	1	0.872	1.000000e+05	1.779944e-19
0	TATTGTAAAAATTACAAGAAAGCCCTGCAAA_9904	0	0	0	1	0.902	1.000000e+05	3.716818e-14
0	TATTGTACATGTGCATGTGCATGTATGCACA_13393	0	0	0	1	0.843	1.000000e+05	1.169008e-11
0	TATTGTATTTGTATTTGTTGATGGCGCCAAA_26506	0	0	0	1	0.647	1.000000e+05	1.987759e-10
0	TATTGTTAACGATTAATGGAGTTGCAAATGA_28332	0	0	0	1	0.315	1.000000e+05	2.773711e-11
0	TATTGTTCAAATATAGGTTCTGTACGTTGGA_21140	0	0	0	1	0.132	1.000000e+05	4.881306e-11
0	TATTGTTCAGGTATAGATTCTGTACGTTCGA_24668	0	0	0	1	0.868	1.000000e+05	1.236960e-10
0	TATTTAAACGTTTTAACTTATAAACCTGCAA_28084	0	0	0	1	0.923	1.000000e+05	6.768019e-10
0	TATTTAAAGAACCAATATTAGCGTTGACCAA_51686	0	0	0	1	0.932	1.000000e+05	1.193740e-09
0	TATTTAAATTCACACAAAACCAATCAACCAA_9671	0	0	0	1	0.881	1.000000e+05	8.582653e-15
0	TATTTAGGCCAAAATCATAAAGCAACAAAAA_4483	0	0	0	1	0.894	1.000000e+05	2.068861e-16
0	TATTTAGTTCAAAGAAGTCTAAAAAAAATCA_18834	0	0	0	1	0.919	1.000000e+05	1.144838e-11
0	TATTTATAAAATGATATGTAGCGGTTCCGCA_36355	0	0	0	1	0.855	1.000000e+05	1.333329e-10
0	TATTTATACCATTTTCGAAATTGTAACAGAA_29011	0	0	0	1	0.911	1.000000e+05	3.492856e-10
0	TATTTATGCAAAATTAAATATTCATTTATAA_27060	0	0	0	1	0.915	1.000000e+05	2.359724e-10
0	TATTTATTGACACACTAGTGCAACAATGGAA_16524	0	0	0	1	0.319	1.000000e+05	1.894523e-10
0	TATTTATTGTGTTGTTCATCTAGAGAATTAA_24419	0	0	0	1	0.847	1.000000e+05	3.755017e-11
0	TATTTATTTCAACCAAGTTAAAAAGCCTCAA_23237	0	0	0	1	0.902	1.000000e+05	1.123601e-11
0	TATTTATTTGTTTTAAAATTATTTATGATAA_9458	0	0	0	1	0.928	1.000000e+05	5.587234e-12
0	TATTTCACCAATTGATCAACTAGAACTATCA_7551	0	0	0	1	0.145	1.000000e+05	6.441659e-16
0	TATTTCACCAATTGATCAACTAGAATTATCA_6500	0	0	0	1	0.877	1.000000e+05	5.931794e-17
0	TATTTCATCATTCAAGATTGTTCTAGAGCCA_29459	0	0	0	1	0.911	1.000000e+05	2.438849e-10
0	TATTTCCATTGTTGCACTAGTGTGTCAATAA_15637	0	0	0	1	0.323	1.000000e+05	1.301398e-10
0	TATTTCCTTTAGTCTTAGTGAGGAGGATAAA_61250	0	0	0	1	0.923	1.000000e+05	1.027217e-10
0	TATTTCTCTCAGTCTCATTTGATGTCATAGA_25737	0	0	0	1	0.923	1.000000e+05	1.356891e-10
0	TATTTCTTAAAGAATAGAGTTATCCTAACAA_4349	0	0	0	1	0.881	1.000000e+05	4.076145e-18
0	TATTTCTTTTTTGTATTCAGCCAAGAGTAAA_14884	0	0	0	1	0.898	1.000000e+05	4.130957e-13
0	TATTTGAGAGAGAGAGAGAGACTTATTTAAA_25603	0	0	0	1	0.847	1.000000e+05	7.263695e-13
0	TATTTGATAATTTTCAGCCATCAGTAAGGAA_11441	0	0	0	1	0.902	1.000000e+05	3.299321e-14
0	TATTTGATATTTTTTCAGCCATCAGTAAGGA_11330	0	0	0	1	0.098	1.000000e+05	3.299321e-14
0	TATTTGGAGCCATCAACAAATACAAATACAA_27811	0	0	0	1	0.404	1.000000e+05	2.878852e-10
0	TATTTGGAGCTCTTCCATCTATAGTTGTAGA_13787	0	0	0	1	0.898	1.000000e+05	4.130957e-13
0	TATTTGGAGCTCTTTCATCTATAGTTGTAGA_24138	0	0	0	1	0.111	1.000000e+05	4.532221e-11
0	TATTTGGCGCCATCAACAAATACAAATACAA_22323	0	0	0	1	0.651	1.000000e+05	1.505766e-10
0	TATTTGTAGATTACGAGATAAAAATTGTTGA_11738	0	0	0	1	0.906	1.000000e+05	3.785034e-13
0	TATTTGTATTTGTATTTGTTGATGGCTCCAA_27588	0	0	0	1	0.404	1.000000e+05	3.514110e-10
0	TATTTGTCTGGAAAGTCTCTCCATTTGACAA_8107	0	0	0	1	0.885	1.000000e+05	1.881187e-16
0	TATTTGTTCGGCAGCATAACAGAGTTCCCCA_6231	0	0	0	1	0.140	1.000000e+05	2.637832e-16
0	TATTTGTTCGGCAGTATAACAGAGTTCCCCA_3158	0	0	0	1	0.872	1.000000e+05	1.779944e-19
0	TATTTGTTTTAAAATTATTTATGATAAAAAA_7765	0	0	0	1	0.923	1.000000e+05	2.307961e-12
0	TATTTTAACCTGAACATCCAACCATGAAAAA_28407	0	0	0	1	0.911	1.000000e+05	1.069052e-10
0	TATTTTAAGTAAGCAAGTTCACATTCATGGA_9061	0	0	0	1	0.915	1.000000e+05	1.977260e-14
0	TATTTTACAGCTTAATGAATATGATTTCAAA_11609	0	0	0	1	0.898	1.000000e+05	2.481016e-13
0	TATTTTACGGAAAATGCATTATATGTCGTAA_20539	0	0	0	1	0.911	1.000000e+05	7.276375e-12
0	TATTTTACTCTATTAGATCTAGAGATACGAA_5355	0	0	0	1	0.877	1.000000e+05	3.534217e-17
0	TATTTTAGTAAAAATGCAAAAATAATCAAAA_51442	0	0	0	1	0.932	1.000000e+05	1.193740e-09
0	TATTTTATGTGTTGCACATGTAGAATAATAA_20285	0	0	0	1	0.919	1.000000e+05	1.144838e-11
0	TATTTTATTTTTTTTGGGTAAAAATAAGCCA_16498	0	0	0	1	0.915	1.000000e+05	1.034422e-09
0	TATTTTCAATAAGCTGGAGCCTTATTGGTAA_8316	0	0	0	1	0.885	1.000000e+05	7.191071e-15
0	TATTTTGAATATTCAGATAAATTACCAATAA_5995	0	0	0	1	0.877	1.000000e+05	1.201364e-17
0	TATTTTGAATTAAAGAAAACTAATTTTTTCA_9875	0	0	0	1	0.153	1.000000e+05	7.335356e-12
0	TATTTTTAATTAAAGAAAACTAATTTTTTCA_3203	0	0	0	1	0.872	1.000000e+05	1.779944e-19
0	TATTTTTACCCAAAAAAAATAAAAAAAAAAA_26992	0	0	0	1	0.911	1.000000e+05	1.859313e-09
0	TATTTTTACCCAAAAAAAATAAAATAAAAAA_21841	0	0	0	1	0.915	1.000000e+05	4.685086e-10
0	TATTTTTATCTGAACCAACATAAACAGGAGA_51748	0	0	0	1	0.932	1.000000e+05	1.193740e-09
0	TATTTTTCAATGATCTGGGGTTACAGCAACA_33873	0	0	0	1	0.255	1.000000e+05	7.136888e-10
0	TATTTTTGAAAAAATTTAGAAAGCGGGTACA_4252	0	0	0	1	0.885	1.000000e+05	5.938081e-19
0	TATTTTTGAATAGCCCAAAAAAATTATAAAA_2673	0	0	0	1	0.872	1.000000e+05	1.779944e-19
0	TATTTTTGATTATTTTTGCATTTTTACTAAA_51577	0	0	0	1	0.932	1.000000e+05	1.193740e-09
0	TATTTTTGTGTGTTGTTTGATCAAAATTCAA_17772	0	0	0	1	0.123	1.000000e+05	9.883226e-13
0	TATTTTTGTGTGTTGTTTGATCAAAATTTAA_7931	0	0	0	1	0.885	1.000000e+05	1.881187e-16
0	TATTTTTTATTGCACCATTACAAGCCTAGAA_12853	0	0	0	1	0.111	1.000000e+05	3.823451e-12
0	TATTTTTTATTTGTAGATTACGAGATAAAAA_26324	0	0	0	1	0.889	1.000000e+05	2.676543e-10
0	TATTTTTTCAACTGTTGTAAAATGGTTTACA_33463	0	0	0	1	0.923	1.000000e+05	1.603917e-09
0	TATTTTTTCAGCCATCAGTAAGGAAGCAGCA_23808	0	0	0	1	0.102	1.000000e+05	2.048037e-11
0	TATTTTTTGTTTGATGATATGGTAACTCTGA_8436	0	0	0	1	0.894	1.000000e+05	6.027568e-15
0	TATTTTTTTAGTCATCGGATATTATTTAGAA_37525	0	0	0	1	0.851	1.000000e+05	4.612916e-10
0	TATTTTTTTCTTTTTTGAATATAATTTAACA_21391	0	0	0	1	0.906	1.000000e+05	6.896953e-11
0	TATTTTTTTGAAAAATGTGGACTTTAAACAA_15633	0	0	0	1	0.894	1.000000e+05	1.226241e-13
0	TATTTTTTTTGGGACACAAAATACGTATAAA_18245	0	0	0	1	0.919	1.000000e+05	1.144838e-11
0	TATTTTTTTTGTGTGTTTGAAAATAGCTAAA_5908	0	0	0	1	0.877	1.000000e+05	1.201364e-17
0	TATTTTTTTTTCTTATGCACATTTATTTTAA_200	0	0	0	1	0.877	1.000000e+05	3.534684e-20
0	TATTTTTTTTTCTTTTTGAGGAACTTAGAGA_8180	0	0	0	1	0.894	1.000000e+05	1.103807e-15
0	TATTTTTTTTTTCCTTTTGTACCTTTAATGA_9641	0	0	0	1	0.898	1.000000e+05	3.357356e-13
0	TCAAAAAAATAGTTGAATCTACTTCTACAAA_10231	0	0	0	1	0.889	1.000000e+05	9.770652e-15
0	TCAAAAAAGAAAAAAATATTTTACAGCTTAA_21002	0	0	0	1	0.911	1.000000e+05	1.853736e-10
0	TCAAAAAATGATAGGTAAACTGAAACAACAA_52793	0	0	0	1	0.932	1.000000e+05	1.193740e-09
0	TCAAAAAATGTAAATGGACATATATTATTCA_30666	0	0	0	1	0.906	1.000000e+05	6.394026e-10
0	TCAAAAAATTAGTTGAATCTACTTCTACAAA_17962	0	0	0	1	0.166	1.000000e+05	1.719638e-10
0	TCAAAAAATTATGGTCCCATCGATAGAGAGA_17500	0	0	0	1	0.894	1.000000e+05	1.275717e-12
0	TCAAAAACATAACAAAAAACAAATTCACGAA_11643	0	0	0	1	0.906	1.000000e+05	5.069005e-13
0	TCAAAAATAAACAATTTCTCTCTTCCTGGAA_431112	0	0	0	1	0.923	1.000000e+05	4.680214e-10
0	TCAAAAATACATATCATTATCATCAGAATGA_19382	0	0	0	1	0.919	1.000000e+05	1.144838e-11
0	TCAAAAATCAAGAGGAGCAAAACCTGCGAGA_2146	0	0	0	1	0.872	1.000000e+05	1.779944e-19
0	TCAAAAATTAGTAGTCATTAGTCTTATCAAA_28893	0	0	0	1	0.906	1.000000e+05	2.103893e-10
0	TCAAAACCAAAAGCTAACAAAGTAAGTAACA_31234	0	0	0	1	0.911	1.000000e+05	5.457033e-10
0	TCAAAACCCAGAAGATTTGCAATGATCAAGA_53361	0	0	0	1	0.932	1.000000e+05	1.193740e-09
0	TCAAAACCTGAGCGCTTTTACCCGCGAGCAA_14683	0	0	0	1	0.898	1.000000e+05	4.130957e-13
0	TCAAAACTCACTATGATCCGAAGAACCAGAA_9082	0	0	0	1	0.915	1.000000e+05	1.977260e-14
0	TCAAAACTGTGACTTAAGAGTCAAGGTTAAA_8944	0	0	0	1	0.200	1.000000e+05	4.397838e-16
0	TCAAAAGAGCTTTGCCTCGTCGATCTTTTAA_51727	0	0	0	1	0.932	1.000000e+05	1.193740e-09
0	TCAAAATATAATCATTAGCTACTTTATGGAA_6572	0	0	0	1	0.885	1.000000e+05	9.229536e-16
0	TCAAAATCAAGAGGAGCAAAACCTGCGAGAA_10813	0	0	0	1	0.140	1.000000e+05	2.606349e-13
0	TCAAAATCGTCTTGAAGAACAGTGCCGTGGA_21636	0	0	0	1	0.085	1.000000e+05	1.940148e-10
0	TCAAAATTGAGAGAAAAATCACGAACCTCAA_14990	0	0	0	1	0.898	1.000000e+05	4.130957e-13
0	TCAAACACACAAAGAGAGATAAGAGAGAAAA_18246	0	0	0	1	0.919	1.000000e+05	1.144838e-11
0	TCAAACATAGATTTGTTTTTTGGAATGTTAA_31363	0	0	0	1	0.460	1.000000e+05	1.047044e-09
0	TCAAACATATACCTAAATGTTTATTACACAA_594	0	0	0	1	0.128	1.000000e+05	1.779944e-19
0	TCAAACATATATCTAAATGTTTATTACACAA_4648	0	0	0	1	0.868	1.000000e+05	1.959260e-17
0	TCAAACCAAACCAGTCAATTCTAAAATATCA_23689	0	0	0	1	0.911	1.000000e+05	4.013423e-10
0	TCAAACCAAATACTAAAGTGTAAGATAGTAA_19594	0	0	0	1	0.919	1.000000e+05	1.144838e-11
0	TCAAACCCTTTGAATACACAGATTTTCTTCA_6225	0	0	0	1	0.145	1.000000e+05	4.286632e-16
0	TCAAACCCTTTGAATATACCGATTTTCTTCA_3382	0	0	0	1	0.872	1.000000e+05	1.779944e-19
0	TCAAACGAAGAGAATTTCTCCATTCTTTTAA_4580	0	0	0	1	0.881	1.000000e+05	9.094864e-19
0	TCAAACTCTACTGCACAACGAGCACAGTAGA_9972	0	0	0	1	0.115	1.000000e+05	5.341611e-13
0	TCAAACTCTACTGCACGACGAGCACAGTAGA_21612	0	0	0	1	0.894	1.000000e+05	1.717671e-11
0	TCAAACTGCAACAGAAACCCCGAAAACAGGA_1478	0	0	0	1	0.872	1.000000e+05	1.779944e-19
0	TCAAACTGCATGAGAAGGAAGCGGAACGTAA_41596	0	0	0	1	0.898	1.000000e+05	3.319010e-10
0	TCAAACTGTAACAGAAACCCCGAAAACAGGA_7235	0	0	0	1	0.140	1.000000e+05	4.733209e-16
0	TCAAAGAAGTCTAAAAAAAATCACGATGAAA_19683	0	0	0	1	0.919	1.000000e+05	1.144838e-11
0	TCAAAGACTCAGATGAGAGCAGCTGGGGCGA_52331	0	0	0	1	0.932	1.000000e+05	1.193740e-09
0	TCAAAGATCGGTGGCTCTGATACCATGATAA_5459	0	0	0	1	0.877	1.000000e+05	3.534217e-17
0	TCAAAGATTTTTTTCTAATTGTCAAAAACAA_25979	0	0	0	1	0.915	1.000000e+05	3.504794e-10
0	TCAAAGATTTTTTTTATAATTTTGCAACTAA_15693	0	0	0	1	0.911	1.000000e+05	1.042369e-12
0	TCAAAGGGTAAATCCGTCATTTTTGCATTCA_33609	0	0	0	1	0.864	1.000000e+05	2.075056e-09
0	TCAAAGGTCTTTGCATTTCACATTTTCTACA_27923	0	0	0	1	0.923	1.000000e+05	6.768019e-10
0	TCAAATCAAAGATTTGAGTTGAAGAACAAAA_7027	0	0	0	1	0.877	1.000000e+05	8.273659e-17
0	TCAAATCAGAGATTTGAGTTGAAGAACAAAA_4361	0	0	0	1	0.128	1.000000e+05	9.380052e-18
0	TCAAATCATATAGAAGAAAAACAATAGTCAA_11287	0	0	0	1	0.153	1.000000e+05	8.323160e-14
0	TCAAATCATATAGAAGAAAAACATTAGTCAA_1408	0	0	0	1	0.872	1.000000e+05	1.779944e-19
0	TCAAATCTCTCAACCGGAAAAATCTCGGGAA_23998	0	0	0	1	0.111	1.000000e+05	3.019185e-11
0	TCAAATCTCTCAACCGGAAAAATCTTGGGAA_12244	0	0	0	1	0.902	1.000000e+05	9.803475e-14
0	TCAAATCTTATCCTAGATCCGAATAGAATCA_31744	0	0	0	1	0.911	1.000000e+05	2.050020e-09
0	TCAAATTCCTAAAATTTTAGTAAGGCAACAA_52281	0	0	0	1	0.932	1.000000e+05	1.193740e-09
0	TCAACAAATACAAATACAATAATTTATTACA_23082	0	0	0	1	0.643	1.000000e+05	3.260333e-11
0	TCAACAAATATTGATTCATTTTTTATCATAA_28767	0	0	0	1	0.915	1.000000e+05	3.022518e-10
0	TCAACAAATCCTGTTAAAGAGATCACCAAAA_28788	0	0	0	1	0.115	1.000000e+05	3.236651e-10
0	TCAACAAATGATGTGACATGTGCCTCAGCCA_18639	0	0	0	1	0.919	1.000000e+05	1.144838e-11
0	TCAACAAATTATAAACACTAGTGTAAACAAA_3455	0	0	0	1	0.872	1.000000e+05	1.779944e-19
0	TCAACAAGAAACTTCACATACTCCGGTGACA_37769	0	0	0	1	0.928	1.000000e+05	1.979281e-10
0	TCAACAATCATTTCCTATATATAAACTAAGA_25135	0	0	0	1	0.119	1.000000e+05	1.961557e-10
0	TCAACAATGTGACGATGTTTACGTTCGGAGA_5418	0	0	0	1	0.877	1.000000e+05	3.534217e-17
0	TCAACACGGGCATTGTTTAAACGTGGAATGA_23528	0	0	0	1	0.689	1.000000e+05	9.206007e-11
0	TCAACCAAAAATGTTCAACAAATCCTGTTAA_21643	0	0	0	1	0.106	1.000000e+05	3.053592e-12
0	TCAACCAGAAATTATTTCAATAGATAGCAAA_33814	0	0	0	1	0.915	1.000000e+05	2.139667e-09
0	TCAACCAGTTAACGATAGAGTTTACTTCCCA_22863	0	0	0	1	0.902	1.000000e+05	1.966293e-11
0	TCAACCATCATTTCCTATATATAAACTAAGA_27641	0	0	0	1	0.906	1.000000e+05	1.252099e-10
0	TCAACCATTTATTATATTATTGCCGAATCCA_51615	0	0	0	1	0.932	1.000000e+05	1.193740e-09
0	TCAACCCTAACAAAATAAAAAAATAATTCAA_20650	0	0	0	1	0.902	1.000000e+05	5.926278e-12
0	TCAACCTAGATGAAAAAAAAAACAAGAATCA_1697	0	0	0	1	0.872	1.000000e+05	1.779944e-19
0	TCAACCTCATTGACAAGATGTTAAAACAGAA_30777	0	0	0	1	0.872	1.000000e+05	2.303550e-09
0	TCAACGAAACAAAAAAATGTGCGAATGAGGA_30245	0	0	0	1	0.877	1.000000e+05	1.637129e-09
0	TCAACGGAATATCCTCATCCTCATCATCTCA_9781	0	0	0	1	0.919	1.000000e+05	7.462044e-14
0	TCAACGGATAAAAATAGTTAGAGTCCTTAAA_226735	0	0	0	1	0.928	1.000000e+05	1.635902e-09
0	TCAACGGTATAGCCGTGAAGTCCCCGGGAGA_8756	0	0	0	1	0.889	1.000000e+05	4.974245e-15
0	TCAACGGTATAGCCGTGAAGTCCCTGGGAGA_8701	0	0	0	1	0.111	1.000000e+05	4.974245e-15
0	TCAACTACACGAGGAACATTTGTAGCAATAA_52858	0	0	0	1	0.932	1.000000e+05	1.193740e-09
0	TCAACTACCTCAATTTATCTACGTAGTGTCA_20332	0	0	0	1	0.919	1.000000e+05	1.144838e-11
0	TCAACTATTTAGTTCAAAGAAGTCTAAAAAA_18637	0	0	0	1	0.919	1.000000e+05	1.144838e-11
0	TCAACTATTTTTTTTTGTAGTTAAGTATGAA_31147	0	0	0	1	0.894	1.000000e+05	1.728021e-09
0	TCAACTCTATTTTTTTATGTATGGGAATACA_15725	0	0	0	1	0.923	1.000000e+05	1.810516e-12
0	TCAAGAAGGAAAAAGTCCTATCGATTTTAGA_3848	0	0	0	1	0.872	1.000000e+05	1.779944e-19
0	TCAAGAAGGAAAACGTCCTATCGATTTTAGA_7457	0	0	0	1	0.136	1.000000e+05	6.351972e-16
0	TCAAGAATATAAAAAAAAAAAGTGAATTAGA_28562	0	0	0	1	0.923	1.000000e+05	4.942609e-10
0	TCAAGAGAATCAGGCGGAAGTTTTTTTCTGA_23325	0	0	0	1	0.923	1.000000e+05	1.376739e-10
0	TCAAGAGTTGGTTAGATTTAAAGTGTCCAAA_14115	0	0	0	1	0.898	1.000000e+05	4.130957e-13
0	TCAAGATTAGATTTATATAGCCACTACTACA_33542	0	0	0	1	0.923	1.000000e+05	1.603917e-09
0	TCAAGCTATCTATCTAAAAAATGAACAATCA_37735	0	0	0	1	0.928	1.000000e+05	1.979281e-10
0	TCAAGGAAATGATTGATATCCTTAATAGAAA_5929	0	0	0	1	0.877	1.000000e+05	1.201364e-17
0	TCAAGGCAAGAAATTTCATGATCTAAGTAAA_18948	0	0	0	1	0.919	1.000000e+05	1.144838e-11
0	TCAAGGGAGCGAGACAACACACAGATTCTGA_431145	0	0	0	1	0.923	1.000000e+05	4.680214e-10
0	TCAAGTCCCAACTCCATCGACACCCATTTCA_53188	0	0	0	1	0.932	1.000000e+05	1.193740e-09
0	TCAAGTGATTGTGACATAGAATCAAATTGGA_20826	0	0	0	1	0.872	1.000000e+05	1.502355e-11
0	TCAAGTGATTGTGACATAGAATCAGATTGGA_12683	0	0	0	1	0.123	1.000000e+05	2.174732e-12
0	TCAAGTGGTTCAACCCACCGAGCAAGCTTCA_27444	0	0	0	1	0.340	1.000000e+05	8.057140e-11
0	TCAAGTTATCAAAAACCATGTGGTATACGAA_1238	0	0	0	1	0.128	1.000000e+05	1.779944e-19
0	TCAAGTTCTCACAACCCAAAATAAATACCAA_15891	0	0	0	1	0.923	1.000000e+05	1.810516e-12
0	TCAAGTTTGACTCTGAAATTTTGTTCTGGAA_13323	0	0	0	1	0.915	1.000000e+05	3.069902e-12
0	TCAAGTTTGTCAAAAACCATGTAGTAAGAAA_24228	0	0	0	1	0.609	1.000000e+05	2.981378e-11
0	TCAATAACATGCTAGTTTAGAATTTAGACAA_17708	0	0	0	1	0.902	1.000000e+05	6.554607e-12
0	TCAATACTGTTGTATCAAACAGAGTTATGGA_104822	0	0	0	1	0.911	1.000000e+05	2.003071e-09
0	TCAATATAGTATTTAATGGCGATCAAAAACA_27841	0	0	0	1	0.911	1.000000e+05	4.836574e-10
0	TCAATCACTTCTATAAACCTTTATATTTTCA_4870	0	0	0	1	0.881	1.000000e+05	2.158826e-18
0	TCAATCATCTGATTCTAGTATGAGTCACCAA_29765	0	0	0	1	0.911	1.000000e+05	2.438849e-10
0	TCAATCATGTAAGGCCAAATTAAAGCCTCGA_52713	0	0	0	1	0.932	1.000000e+05	1.193740e-09
0	TCAATCGCTGAAGTAGCGATCGAGCTTCAGA_30419	0	0	0	1	0.906	1.000000e+05	9.030770e-10
0	TCAATGAATCTCCATCAGCACGACTTGGTCA_52815	0	0	0	1	0.932	1.000000e+05	1.193740e-09
0	TCAATGATGCCAATGTTTTGGAGAAAGTCAA_1052	0	0	0	1	0.128	1.000000e+05	1.779944e-19
0	TCAATGCTTCGGCTCATTCACTCTGGCCAAA_23058	0	0	0	1	0.715	1.000000e+05	4.271605e-11
0	TCAATGGTAACTCACTGATTACCAAGTGAAA_25915	0	0	0	1	0.757	1.000000e+05	4.534348e-11
0	TCAATGTAATTTTCTATCCCAAAACTCTCCA_3068	0	0	0	1	0.872	1.000000e+05	1.779944e-19
0	TCAATTAATGATCAAAGCTGTGAATTTTGAA_19993	0	0	0	1	0.919	1.000000e+05	1.144838e-11
0	TCAATTCCTCAATTCCTCTCACAAAGCTTAA_20887	0	0	0	1	0.872	1.000000e+05	1.502355e-11
0	TCAATTCCTCAATTCCTCTCACAATCCTTAA_16234	0	0	0	1	0.128	1.000000e+05	1.957299e-11
0	TCAATTCTAAAATATCACTCGTATTACACCA_17675	0	0	0	1	0.902	1.000000e+05	6.629645e-11
0	TCAATTGTAAGTCTATTGAAATTTAGCAAAA_2312	0	0	0	1	0.872	1.000000e+05	1.779944e-19
0	TCAATTTATTTGGAGGAGTTTCAGAGCGACA_30009	0	0	0	1	0.800	1.000000e+05	1.554989e-10
0	TCAATTTCATTCATTTGCGAGGGTGGAAAGA_27911	0	0	0	1	0.923	1.000000e+05	6.768019e-10
0	TCAATTTCCCCACATCCCAAAATCCGATTAA_11352	0	0	0	1	0.098	1.000000e+05	3.299321e-14
0	TCAATTTCCCCACATCCCAGAATCCGATTAA_11492	0	0	0	1	0.902	1.000000e+05	3.299321e-14
0	TCAATTTTTCTTTATTGACTTAAAAAAATAA_23628	0	0	0	1	0.928	1.000000e+05	7.092428e-11
0	TCACAACAACAAGACACTTTCCACACAGACA_25080	0	0	0	1	0.132	1.000000e+05	3.348141e-10
0	TCACAACGATACAATTACGATCATTCCTACA_8376	0	0	0	1	0.698	1.000000e+05	3.313917e-17
0	TCACAATATCGAATCTGTTTGGTTCGATTAA_22892	0	0	0	1	0.915	1.000000e+05	8.169104e-11
0	TCACAATATGCAAACAAAAAAAAAGAATCAA_4107	0	0	0	1	0.872	1.000000e+05	1.779944e-19
0	TCACAATATGCAAACAAAAAAAAGAATCAAA_6236	0	0	0	1	0.123	1.000000e+05	1.599196e-16
0	TCACACGTGTGACGCCTTGTAGACCCAACCA_20089	0	0	0	1	0.919	1.000000e+05	1.144838e-11
0	TCACAGACATCACCATGATCATCATCATCAA_17549	0	0	0	1	0.894	1.000000e+05	1.275717e-12
0	TCACAGTATTCTTTTTTAAAAAATTAAAGAA_27609	0	0	0	1	0.855	1.000000e+05	3.210902e-10
0	TCACATAAACCGCGTGGTAACCGTGAGGTAA_13228	0	0	0	1	0.140	1.000000e+05	8.188430e-11
0	TCACATAAACCGCGTGGTAACTGTGAGGTAA_23009	0	0	0	1	0.902	1.000000e+05	1.543463e-11
0	TCACATTCAATTGAGCGGTTGCTCTCTCTAA_51919	0	0	0	1	0.932	1.000000e+05	1.193740e-09
0	TCACATTCATGGAATGGAAAAGAAAACCAAA_9763	0	0	0	1	0.919	1.000000e+05	7.462044e-14
0	TCACATTTTCTTCCTCCATACGCAACCTTCA_26681	0	0	0	1	0.923	1.000000e+05	3.576281e-10
0	TCACCAAAGTTTCATCAGCCACTAGACCACA_9647	0	0	0	1	0.902	1.000000e+05	1.354635e-13
0	TCACCACCATCATCACCGACATCATCATCAA_430986	0	0	0	1	0.923	1.000000e+05	4.680214e-10
0	TCACCATCATTGAGCTTTGAAGAATCTGAAA_15041	0	0	0	1	0.898	1.000000e+05	4.130957e-13
0	TCACCATTGGTTTTGTTAATTCGGTTTCTGA_5543	0	0	0	1	0.877	1.000000e+05	3.534217e-17
0	TCACCCAAAAAATTATTTTCAAAGAGCTAGA_27684	0	0	0	1	0.919	1.000000e+05	1.362589e-09
0	TCACCCTCGTGATCTTTTTGCTCTCCGATGA_16161	0	0	0	1	0.328	1.000000e+05	1.311585e-13
0	TCACCGACATCACCATGATCATCATCATCAA_27247	0	0	0	1	0.247	1.000000e+05	2.131527e-11
0	TCACCGAGTAAGAGTAACGGAAAAAAGAAGA_24280	0	0	0	1	0.609	1.000000e+05	2.981378e-11
0	TCACCGGAATACGGCAAAACGCATATGACAA_25406	0	0	0	1	0.915	1.000000e+05	2.111478e-10
0	TCACCTAAACAGAAAGAAATGCTTTGTGCAA_6865	0	0	0	1	0.889	1.000000e+05	3.857655e-17
0	TCACCTGTACTTGACTTTCCTCAAACTCGGA_1046	0	0	0	1	0.128	1.000000e+05	1.779944e-19
0	TCACCTTCACCTGTACTTGACTTTCCTCAAA_1045	0	0	0	1	0.128	1.000000e+05	1.779944e-19
0	TCACCTTCATCTGTACTTGACTTTCCTCAAA_1729	0	0	0	1	0.872	1.000000e+05	1.779944e-19
0	TCACCTTCCCGATCACCAATCTCCAATTACA_17167	0	0	0	1	0.877	1.000000e+05	2.200796e-11
0	TCACCTTCCCGATCACCAATCTTCAATTACA_27410	0	0	0	1	0.136	1.000000e+05	7.986018e-10
0	TCACGAAAAAAATAAAATTTGTTTCTTTAAA_6008	0	0	0	1	0.877	1.000000e+05	1.201364e-17
0	TCACGAGCTTCAAGTTGAGATTCCATGTCGA_6949	0	0	0	1	0.889	1.000000e+05	3.857655e-17
0	TCACGAGTTGTTAATAATTCGTTTTGCTTAA_3422	0	0	0	1	0.872	1.000000e+05	1.779944e-19
0	TCACGAGTTGTTAATAATTTGTTTTGCTTAA_959	0	0	0	1	0.128	1.000000e+05	1.779944e-19
0	TCACGATTCTCCACCACTACATCATCAACAA_11945	0	0	0	1	0.119	1.000000e+05	6.833937e-11
0	TCACGATTCTTCACCACTACATCATCAACAA_12529	0	0	0	1	0.902	1.000000e+05	5.988025e-13
0	TCACGCGTGTGACGCCTTGTAGACCCAACCA_27226	0	0	0	1	0.085	1.000000e+05	3.942485e-10
0	TCACGGTCAATAGAATCACGATCAAGATCGA_26370	0	0	0	1	0.604	1.000000e+05	8.100558e-11
0	TCACGGTGAATCATAGAACGTCATCGGAAAA_52770	0	0	0	1	0.932	1.000000e+05	1.193740e-09
0	TCACGTTCTCTGGATTCACCGAGAAGAGAAA_14244	0	0	0	1	0.898	1.000000e+05	4.130957e-13
0	TCACGTTCTTTGGATTCACCGAGAAGAGAAA_13480	0	0	0	1	0.102	1.000000e+05	4.130957e-13
0	TCACTAAAATATGTTGCAAACTGAATAAAAA_22737	0	0	0	1	0.902	1.000000e+05	1.966293e-11
0	TCACTAAAGAGTCTTTTAGAAGAAAACAAAA_2093	0	0	0	1	0.872	1.000000e+05	1.779944e-19
0	TCACTAAAGAGTTTTTTAGAAGAAAAGCAAA_12668	0	0	0	1	0.157	1.000000e+05	7.193808e-13
0	TCACTATGAAAACCAAATGATGCCGGACAAA_6847	0	0	0	1	0.889	1.000000e+05	3.857655e-17
0	TCACTCCTATATCTATCGCAAATTATTATCA_25664	0	0	0	1	0.906	1.000000e+05	5.783795e-11
0	TCACTCTTTTTAAGTAAAGGTTAATCAATCA_5087	0	0	0	1	0.132	1.000000e+05	1.605126e-18
0	TCACTGATGTATCCTCTTCTATGATCACCAA_13771	0	0	0	1	0.898	1.000000e+05	4.130957e-13
0	TCACTGTATTTTGGAAGAAAAACAATGTGGA_26479	0	0	0	1	0.902	1.000000e+05	4.419378e-10
0	TCACTTACTGTATTTTGGAAAGAAAAAACAA_7621	0	0	0	1	0.132	1.000000e+05	3.657810e-15
0	TCACTTAGGGATATACAAGTTTACCAGGAGA_37898	0	0	0	1	0.928	1.000000e+05	1.979281e-10
0	TCACTTCTATAAACCTTTATATTTTCAATAA_4867	0	0	0	1	0.881	1.000000e+05	2.158826e-18
0	TCACTTGCAAATACATACACTCAAAATCTGA_19931	0	0	0	1	0.919	1.000000e+05	1.144838e-11
0	TCACTTGGCGGAGAAAACAAGATATACAAAA_7365	0	0	0	1	0.140	1.000000e+05	2.471020e-14
0	TCACTTTTTTGTTTGCTACTTCATTCTCTCA_15507	0	0	0	1	0.898	1.000000e+05	4.130957e-13
0	TCAGAAACCGCCAACGAGAAGAGGAAGAGGA_38675	0	0	0	1	0.936	1.000000e+05	9.726414e-10
0	TCAGAACAATATGGACCAGAAATAGTAATGA_14911	0	0	0	1	0.898	1.000000e+05	4.130957e-13
0	TCAGAACAATATGGACCAGAAATTGTAATGA_12359	0	0	0	1	0.238	1.000000e+05	1.173592e-14
0	TCAGAAGAAGTTCATGTCTCGTTTCATTGAA_15357	0	0	0	1	0.898	1.000000e+05	4.130957e-13
0	TCAGAAGAAGTTCATGTCTCGTTTCATTTAA_21779	0	0	0	1	0.106	1.000000e+05	1.197392e-11
0	TCAGAAGTATCTTTTCTTTTTGGCTCAATCA_9227	0	0	0	1	0.919	1.000000e+05	1.349745e-14
0	TCAGAATCTTCTTGTTAAAAATAAAGAGTAA_12608	0	0	0	1	0.894	1.000000e+05	2.167043e-13
0	TCAGAATGATTTTGTATGTAACATAATAAAA_19778	0	0	0	1	0.919	1.000000e+05	1.144838e-11
0	TCAGAATTCATGGTTTCCATGAAGAATAAAA_51806	0	0	0	1	0.932	1.000000e+05	1.193740e-09
0	TCAGAATTCTGACTCTTTCTCTCATCAGCCA_10429	0	0	0	1	0.915	1.000000e+05	1.161428e-13
0	TCAGAATTTGTTTTTTGTTTTAATATAGGAA_32060	0	0	0	1	0.919	1.000000e+05	6.505658e-10
0	TCAGAGGATTTGTTTGATGGCCCATCCATCA_18695	0	0	0	1	0.919	1.000000e+05	1.144838e-11
0	TCAGAGTCAATTTAACGGATGTTAGTCAACA_15805	0	0	0	1	0.923	1.000000e+05	1.810516e-12
0	TCAGATGCAGAAGTATCATTCAATCGCTGAA_30441	0	0	0	1	0.906	1.000000e+05	9.030770e-10
0	TCAGATGCAGAAGTATCATTCCATCGCTGAA_21543	0	0	0	1	0.111	1.000000e+05	2.133876e-11
0	TCAGATTATTTTTTTAAGTCAATAAAGAAAA_23589	0	0	0	1	0.928	1.000000e+05	7.092428e-11
0	TCAGATTCGCCTGTGGATAAGAAGATCAAGA_14395	0	0	0	1	0.898	1.000000e+05	4.130957e-13
0	TCAGATTGTGTTGTTCAACTTTCTGTTAGAA_37461	0	0	0	1	0.906	1.000000e+05	1.042961e-09
0	TCAGATTGTTTATTGTTGCTCGCAAAGCGCA_3994	0	0	0	1	0.872	1.000000e+05	1.779944e-19
0	TCAGATTGTTTATTGTTTCTGGCAAAGCGCA_22093	0	0	0	1	0.153	1.000000e+05	6.570696e-11
0	TCAGATTTTTTTTTTTTTTGTCTTCAGTTCA_181	0	0	0	1	0.877	1.000000e+05	4.155198e-20
0	TCAGCATATGAAGTATGTACTTGCTTGCTCA_32199	0	0	0	1	0.906	1.000000e+05	1.686647e-09
0	TCAGCATTACCATCAAATGAAATCTAACAAA_22368	0	0	0	1	0.140	1.000000e+05	1.963634e-10
0	TCAGCCAATTATAAACACTAGTGTAAACAAA_17720	0	0	0	1	0.157	1.000000e+05	3.312575e-12
0	TCAGCCACAAGCCGGGCATCAGCGGCTAGGA_24175	0	0	0	1	0.923	1.000000e+05	6.371508e-11
0	TCAGCCAGTTAACGATAGAGTTTACTTCCCA_13588	0	0	0	1	0.102	1.000000e+05	4.130957e-13
0	TCAGCGACCTGGACTTGATTATGTAGAGACA_6269	0	0	0	1	0.877	1.000000e+05	5.931794e-17
0	TCAGCGATAATGTTTTGTTCTTCACGTGAAA_52007	0	0	0	1	0.932	1.000000e+05	1.193740e-09
0	TCAGCGATGGAATGATACTTCTGCATCTGAA_16729	0	0	0	1	0.106	1.000000e+05	1.597299e-12
0	TCAGCGATTGAATGATACTTCTGCATCTGAA_30468	0	0	0	1	0.906	1.000000e+05	9.030770e-10
0	TCAGCGATTTACTCGATCCAACAGTAATACA_52287	0	0	0	1	0.932	1.000000e+05	1.193740e-09
0	TCAGCGTGGGCAGCCAATGAAGGAGAGACGA_5397	0	0	0	1	0.877	1.000000e+05	3.534217e-17
0	TCAGCTACAAGCCGGGCATCAGCGGCTAGGA_21433	0	0	0	1	0.370	1.000000e+05	6.357047e-10
0	TCAGCTCATATTGGTATTACATGTGTTAGGA_20616	0	0	0	1	0.213	1.000000e+05	2.314104e-12
0	TCAGCTCTCCATGCTTTCGCTGCCTTCTGAA_1970	0	0	0	1	0.872	1.000000e+05	1.779944e-19
0	TCAGCTCTCCATGCTTTCGCTGCCTTTTGAA_5057	0	0	0	1	0.132	1.000000e+05	5.285296e-18
0	TCAGCTTATCTTTATTACTACAAGATACAGA_51489	0	0	0	1	0.932	1.000000e+05	1.193740e-09
0	TCAGCTTCCACTCATCAATCTTGCGGACAAA_5010	0	0	0	1	0.132	1.000000e+05	8.154192e-18
0	TCAGCTTTCTCTCTCTCGAAGATTTTAAAGA_25464	0	0	0	1	0.851	1.000000e+05	1.332570e-10
0	TCAGGAGGCATAACACCATAAATCACAGAGA_22156	0	0	0	1	0.102	1.000000e+05	3.390548e-11
0	TCAGGCCATAGTGGTTCTGAGCGACGCCAAA_13439	0	0	0	1	0.711	1.000000e+05	7.638414e-15
0	TCAGGCGATGTTCTAATCTTCAACTCCTTAA_14505	0	0	0	1	0.898	1.000000e+05	4.130957e-13
0	TCAGGCGGAAGTTTTTTTCTGAAATTCATAA_19570	0	0	0	1	0.919	1.000000e+05	1.144838e-11
0	TCAGGTTAGCTTTTGATCACAGTTATTCAGA_2726	0	0	0	1	0.872	1.000000e+05	1.779944e-19
0	TCAGGTTTCTGCATCCGCAACAAGAGACAAA_8286	0	0	0	1	0.106	1.000000e+05	5.963697e-15
0	TCAGGTTTCTGCATCGCACAACAAGAGACAA_6192	0	0	0	1	0.902	1.000000e+05	1.558644e-16
0	TCAGTAAGGAGAGAAATCACGAAATTAGCAA_24094	0	0	0	1	0.689	1.000000e+05	3.096445e-12
0	TCAGTATTTCTAATGGGTTTCTTATCTGAAA_24054	0	0	0	1	0.928	1.000000e+05	2.281042e-10
0	TCAGTCATTCTACTTTTCACCTATGACTACA_953	0	0	0	1	0.128	1.000000e+05	1.779944e-19
0	TCAGTGAGATTAACATCACAAGTTGTAACCA_21344	0	0	0	1	0.902	1.000000e+05	1.287883e-11
0	TCAGTGATGTATCCTCTTCTATGATCACCAA_13523	0	0	0	1	0.102	1.000000e+05	4.130957e-13
0	TCAGTGGGTTAAAACAAAAATCATAATTACA_52551	0	0	0	1	0.932	1.000000e+05	1.193740e-09
0	TCAGTTATTCTACTTTTCACCTATGACTACA_6323	0	0	0	1	0.877	1.000000e+05	5.931794e-17
0	TCAGTTATTTTTTTCTATGCAAAAATGAAGA_5915	0	0	0	1	0.877	1.000000e+05	1.201364e-17
0	TCAGTTCCTTCTTCAGGTTTCTGCATCCGCA_8925	0	0	0	1	0.102	1.000000e+05	2.023001e-14
0	TCAGTTTACCTATCATTTTTTGATTTTACAA_51789	0	0	0	1	0.932	1.000000e+05	1.193740e-09
0	TCAGTTTCATAGTAAGAGTCCAACGGTTCGA_35208	0	0	0	1	0.072	1.000000e+05	6.207945e-11
0	TCAGTTTGCAACATATTTTAGTGAATTTTAA_22724	0	0	0	1	0.902	1.000000e+05	1.966293e-11
0	TCAGTTTGGATTTAGTGCTAAAACCCAACAA_37586	0	0	0	1	0.864	1.000000e+05	1.017340e-09
0	TCAGTTTGGGTTTGGTTTAGATTTTTTCGGA_51656	0	0	0	1	0.932	1.000000e+05	1.193740e-09
0	TCAGTTTTCCAACCTATACTTTCGGTTCTCA_9427	0	0	0	1	0.894	1.000000e+05	1.985281e-15
0	TCAGTTTTGAGTCGCAATCTCTGCATAGGAA_29696	0	0	0	1	0.911	1.000000e+05	2.438849e-10
0	TCAGTTTTGCTGCTCAATACCGATATTGGAA_96180	0	0	0	1	0.894	1.000000e+05	1.461002e-09
0	TCAGTTTTGCTGCTCAATATCGATATTGGAA_45285	0	0	0	1	0.106	1.000000e+05	1.876154e-11
0	TCAGTTTTGTTAAAATTATTTACATGAATGA_19550	0	0	0	1	0.919	1.000000e+05	1.144838e-11
0	TCATAAAGAATAAGAAGATCACATTATCAGA_22845	0	0	0	1	0.902	1.000000e+05	1.966293e-11
0	TCATAAAGCTTTAGTCCTTTCACAACATTCA_14769	0	0	0	1	0.898	1.000000e+05	4.130957e-13
0	TCATAAATAATTTTAAAACAAATAAATACAA_12735	0	0	0	1	0.928	1.000000e+05	4.505121e-10
0	TCATAACTAGTACCATTTCTCCTTGTAAAGA_18148	0	0	0	1	0.081	1.000000e+05	1.144838e-11
0	TCATAAGAGATAATTCACAAATCAAAACTAA_14371	0	0	0	1	0.898	1.000000e+05	4.130957e-13
0	TCATAATGCAGAGGTTTAGAAAAACTAGAAA_10753	0	0	0	1	0.915	1.000000e+05	1.161428e-13
0	TCATACAACACAAAGACTTAGACCTCCAAAA_22941	0	0	0	1	0.387	1.000000e+05	1.397940e-11
0	TCATACAACACAAAGACTTGGACCTCCAAAA_8856	0	0	0	1	0.889	1.000000e+05	4.974245e-15
0	TCATACAACATAAAGACTTGGACCTCCATAA_3209	0	0	0	1	0.872	1.000000e+05	1.779944e-19
0	TCATACAGCTTTAGTCCTTTCACAACATTCA_23365	0	0	0	1	0.106	1.000000e+05	1.768975e-11
0	TCATACATACTTCTGATTCAAAAGGCAGCGA_403	0	0	0	1	0.132	1.000000e+05	7.737229e-20
0	TCATACATGAACAATGACAATTGACCATAAA_5267	0	0	0	1	0.132	1.000000e+05	1.534176e-17
0	TCATACATGAACAATGACAATTGGCCATAAA_4069	0	0	0	1	0.872	1.000000e+05	1.779944e-19
0	TCATACGGTATCACAACTATAAAGAATTCAA_18407	0	0	0	1	0.919	1.000000e+05	1.144838e-11
0	TCATACTCCTTCTTTAATTTTTTAAAAAAGA_27620	0	0	0	1	0.855	1.000000e+05	3.210902e-10
0	TCATACTCCTTCTTTAATTTTTTTAAAAAGA_30359	0	0	0	1	0.183	1.000000e+05	1.381112e-09
0	TCATACTTAACTACAAAAAAAAATAGTTGAA_31145	0	0	0	1	0.894	1.000000e+05	1.728021e-09
0	TCATAGAACGTCATCGGAAAACGAAGCCGAA_52801	0	0	0	1	0.932	1.000000e+05	1.193740e-09
0	TCATAGCATGATCGTCATGTTACTGGAACAA_26338	0	0	0	1	0.332	1.000000e+05	4.839952e-10
0	TCATAGCCAAAGAAGAAATTGTTATCAAAAA_23530	0	0	0	1	0.902	1.000000e+05	1.418432e-11
0	TCATATAACCGTGCCTAAAAGGTTAAGAAAA_22251	0	0	0	1	0.902	1.000000e+05	5.114822e-12
0	TCATATACTCCTAAGATGATTCTATTAAAGA_29598	0	0	0	1	0.911	1.000000e+05	2.438849e-10
0	TCATATAGAGGGTTCAAAAAGGGGATCGACA_52320	0	0	0	1	0.932	1.000000e+05	1.193740e-09
0	TCATATAGCATCATATCTACACAGAATTCGA_19358	0	0	0	1	0.919	1.000000e+05	1.144838e-11
0	TCATATATATAGTGTGTATAATATTACCAAA_26004	0	0	0	1	0.919	1.000000e+05	2.222553e-10
0	TCATATCTCGAAATTGCTTCAATCGGGATAA_29687	0	0	0	1	0.911	1.000000e+05	2.438849e-10
0	TCATATTGCTGCTGTGAAAAGTTAATTTTCA_21097	0	0	0	1	0.404	1.000000e+05	7.589322e-11
0	TCATCAATCAAATCATATAGAAGAAAAACAA_7220	0	0	0	1	0.136	1.000000e+05	3.112320e-16
0	TCATCAATTAAGCAAAACAAATTATTAACAA_642	0	0	0	1	0.128	1.000000e+05	1.779944e-19
0	TCATCACAGGAATTTCTGCCCTTGTCAACAA_51693	0	0	0	1	0.932	1.000000e+05	1.193740e-09
0	TCATCACCTATAACGAAAACCAATAAATTCA_16710	0	0	0	1	0.906	1.000000e+05	3.702049e-12
0	TCATCACTGAATAGGTCAACACTTAACTTCA_430	0	0	0	1	0.132	1.000000e+05	7.737229e-20
0	TCATCCAGAAAATGCATCTCAACTCAGGAGA_24792	0	0	0	1	0.868	1.000000e+05	1.236960e-10
0	TCATCGAATAAGGCTTAAGTTATAGAAAAAA_24712	0	0	0	1	0.868	1.000000e+05	1.236960e-10
0	TCATCGATTGAATAATATATGTCCATTTACA_25663	0	0	0	1	0.906	1.000000e+05	5.783795e-11
0	TCATCGATTTTAAAACAATTTTTTTTTAAAA_16785	0	0	0	1	0.894	1.000000e+05	3.492808e-13
0	TCATCTACCATGATACCAAAGAGAAAAGAGA_52828	0	0	0	1	0.932	1.000000e+05	1.193740e-09
0	TCATCTCACATTATTTCATCTTCATAGAGCA_15375	0	0	0	1	0.898	1.000000e+05	4.130957e-13
0	TCATCTCTCACTAAAGAGTCTTTTAGAAGAA_1513	0	0	0	1	0.872	1.000000e+05	1.779944e-19
0	TCATCTCTCACTAAAGAGTTTTTTAGAAGAA_7565	0	0	0	1	0.149	1.000000e+05	4.313126e-16
0	TCATCTCTCCGACGACTTTACAGTTTTCCAA_21816	0	0	0	1	0.902	1.000000e+05	7.797321e-12
0	TCATCTGTACTTGACTTTCCTCAAACTCGGA_2374	0	0	0	1	0.872	1.000000e+05	1.779944e-19
0	TCATCTTCTTAAAACCCTAGAAAAAATCTAA_51439	0	0	0	1	0.932	1.000000e+05	1.193740e-09
0	TCATCTTTTTCCTGCTACTCTTACTCGGCGA_21677	0	0	0	1	0.383	1.000000e+05	7.958497e-12
0	TCATGAAAAAGGTGTTTTTCTTTTCGGCCAA_29190	0	0	0	1	0.906	1.000000e+05	5.296973e-10
0	TCATGAACAACTTATTTAGCTCTCCTTGAAA_19414	0	0	0	1	0.919	1.000000e+05	1.144838e-11
0	TCATGAATTAAGCAAAACGAATTATTAACAA_4770	0	0	0	1	0.877	1.000000e+05	7.467143e-18
0	TCATGATCAAGCAAACTAGAACGAAATAAAA_26791	0	0	0	1	0.923	1.000000e+05	3.576281e-10
0	TCATGCACCATCAAACAAATTCTCCGCTCCA_53211	0	0	0	1	0.932	1.000000e+05	1.193740e-09
0	TCATGCTTTGTTGATGATGTAGTGGTGAAGA_12570	0	0	0	1	0.902	1.000000e+05	5.988025e-13
0	TCATGGACGATCAAAATCGTCTTGAAGAACA_18193	0	0	0	1	0.081	1.000000e+05	1.144838e-11
0	TCATGGTAGATGAGTTATGGGATGCATTACA_51430	0	0	0	1	0.932	1.000000e+05	1.193740e-09
0	TCATGGTGAGAGAATGAAGAAGAGGAGGAGA_23905	0	0	0	1	0.902	1.000000e+05	3.332904e-11
0	TCATGGTTCAGAGGAGAATTCGCGGCGGCGA_32163	0	0	0	1	0.872	1.000000e+05	1.647543e-09
0	TCATGTATGACATATACTTATGTTTGTCTAA_6275	0	0	0	1	0.877	1.000000e+05	5.931794e-17
0	TCATGTCCATCGTATGTTGATTTTCTACAAA_5618	0	0	0	1	0.877	1.000000e+05	3.534217e-17
0	TCATGTTCCTCTTTATCTAGAATCGAATAAA_37860	0	0	0	1	0.928	1.000000e+05	1.979281e-10
0	TCATTAAATCCACATTGTTTTTTCTTTCCAA_9460	0	0	0	1	0.132	1.000000e+05	4.862062e-14
0	TCATTAGCTCTCTATCACCACCATCATCACA_17464	0	0	0	1	0.894	1.000000e+05	1.275717e-12
0	TCATTAGTCTTATCAAATTTTCCTCGTCAAA_14155	0	0	0	1	0.898	1.000000e+05	4.130957e-13
0	TCATTATATATTAGGAAGTAAAAGAGTACAA_10097	0	0	0	1	0.889	1.000000e+05	2.101281e-14
0	TCATTCAAGATTGTTCTAGAGCCAACACAAA_29828	0	0	0	1	0.911	1.000000e+05	2.438849e-10
0	TCATTCGCACATTTTTTTGTTTCGTTGAGAA_30317	0	0	0	1	0.872	1.000000e+05	5.464669e-10
0	TCATTCTACTTTTCACCTATGACTACATTAA_8881	0	0	0	1	0.136	1.000000e+05	8.237239e-15
0	TCATTCTCTCAACATGCTTTCTATTTTAACA_14015	0	0	0	1	0.898	1.000000e+05	4.130957e-13
0	TCATTGCAAATCTTCTGGGTTTTGACCAAAA_51911	0	0	0	1	0.932	1.000000e+05	1.193740e-09
0	TCATTGCGAAAAGATCAAAATTTCCTATGGA_37428	0	0	0	1	0.906	1.000000e+05	1.042961e-09
0	TCATTGTAGCCGTAAGCTTTAAAAACAGAGA_25460	0	0	0	1	0.911	1.000000e+05	3.624575e-10
0	TCATTGTGTAGCACATGCCATTTCATTCTAA_41114	0	0	0	1	0.136	1.000000e+05	1.102329e-09
0	TCATTTAATGCGTGTTCAGGGTGGTGGTTCA_8269	0	0	0	1	0.136	1.000000e+05	9.042695e-15
0	TCATTTAATGCTTGTTCAGGGTGGTGGTTCA_5476	0	0	0	1	0.877	1.000000e+05	3.534217e-17
0	TCATTTATTCCTTATTGTAAAAATTACAAGA_8474	0	0	0	1	0.898	1.000000e+05	1.715446e-15
0	TCATTTCTCCTTGTAAAGAAGCAGAAAACAA_25046	0	0	0	1	0.923	1.000000e+05	2.322283e-10
0	TCATTTCTCTTTTAAAATGACACTATGTGAA_29472	0	0	0	1	0.911	1.000000e+05	2.438849e-10
0	TCATTTGTCTGCGGAGAGTCTCTACAGAGGA_10641	0	0	0	1	0.915	1.000000e+05	1.161428e-13
0	TCATTTTACAGGTTATGGCCGAGTTATATAA_74291	0	0	0	1	0.923	1.000000e+05	5.154785e-10
0	TCATTTTATAATTTTTTTGGGCTATTCAAAA_5734	0	0	0	1	0.877	1.000000e+05	3.534217e-17
0	TCATTTTATGTTTGTTTATATATTACACGAA_18512	0	0	0	1	0.919	1.000000e+05	1.144838e-11
0	TCATTTTCGATTTGTAACAGAATTACAAAAA_430679	0	0	0	1	0.923	1.000000e+05	4.680214e-10
0	TCATTTTGAAGGGGACACACCCTCAAAATGA_12214	0	0	0	1	0.902	1.000000e+05	9.803475e-14
0	TCATTTTGAATTCTGGAAGTTACTCGAACGA_25856	0	0	0	1	0.915	1.000000e+05	2.288280e-10
0	TCATTTTGACCAGCTTGCACTCCTCGGGAAA_3601	0	0	0	1	0.872	1.000000e+05	1.779944e-19
0	TCATTTTTGCATTCATCTTCTTCTTATTACA_35562	0	0	0	1	0.864	1.000000e+05	2.501674e-09
0	TCATTTTTTATCATAAATAATTTTAAAACAA_16684	0	0	0	1	0.928	1.000000e+05	2.929031e-10
0	TCATTTTTTGGTTGTTGTAGCTGAAGAGAAA_12286	0	0	0	1	0.111	1.000000e+05	9.767838e-13
0	TCATTTTTTGTCCAGCTTTTTACAAAAAAAA_1272	0	0	0	1	0.872	1.000000e+05	1.779944e-19
0	TCATTTTTTGTTGCAGATGAAGAGAAAGAAA_16843	0	0	0	1	0.894	1.000000e+05	1.907730e-12
0	TCATTTTTTTTTTGTAAAAAGCTGGACAAAA_4191	0	0	0	1	0.872	1.000000e+05	1.779944e-19
0	TCCAAAAAAATCCATATAAAGACGAATCACA_23649	0	0	0	1	0.409	1.000000e+05	4.989606e-11
0	TCCAAAAAATAAATTTATGTTTCCACATGCA_2426	0	0	0	1	0.872	1.000000e+05	1.779944e-19
0	TCCAAAAAGATAACCAGTTAAAATCAACAAA_27110	0	0	0	1	0.915	1.000000e+05	2.489676e-09
0	TCCAAAAGAAAGAAGCTTCAAGAATTCAGAA_23647	0	0	0	1	0.123	1.000000e+05	1.692296e-10
0	TCCAAAATACAGTAAGTGAAGGGCACAACAA_9453	0	0	0	1	0.132	1.000000e+05	4.075660e-14
0	TCCAAAATACAGTGAGTAAAGGGCACAACAA_17631	0	0	0	1	0.898	1.000000e+05	4.780377e-12
0	TCCAAAATATACTTATCCCCAAACTCTCGGA_430958	0	0	0	1	0.923	1.000000e+05	4.680214e-10
0	TCCAAAATCAGCCTTCAAAATCTATGGATCA_38579	0	0	0	1	0.936	1.000000e+05	9.726414e-10
0	TCCAAACCTCTGTGGTCTAGTGGCTGATGAA_8192	0	0	0	1	0.894	1.000000e+05	1.466765e-15
0	TCCAAAGTCACGTGTCTTCTATTGGAGAGAA_7029	0	0	0	1	0.877	1.000000e+05	8.273659e-17
0	TCCAAATTATAAATAAAAAATCACTTAAAAA_24019	0	0	0	1	0.902	1.000000e+05	7.474648e-11
0	TCCAACAATGGCCCTCATTTTGAAGGGGACA_15493	0	0	0	1	0.898	1.000000e+05	4.130957e-13
0	TCCAACATTTACATGAGGTTTACTGCCACAA_25628	0	0	0	1	0.111	1.000000e+05	1.542878e-10
0	TCCAACCTAGCATATGATTTAAATTCACACA_9406	0	0	0	1	0.119	1.000000e+05	4.610269e-15
0	TCCAACCTAGCATATTATTTAAATTCACACA_12975	0	0	0	1	0.885	1.000000e+05	5.849192e-13
0	TCCAAGGCAACGCATGTGATTATAGGAACCA_16860	0	0	0	1	0.894	1.000000e+05	7.212497e-12
0	TCCAAGTGATCATAGCCAAAGAAGATCTAAA_17902	0	0	0	1	0.115	1.000000e+05	1.991072e-12
0	TCCAAGTGATTAGTTGGCTGGTCAACAAGCA_52814	0	0	0	1	0.932	1.000000e+05	1.193740e-09
0	TCCAAGTTTTAACAGAGTTAGGTGATTTCAA_24246	0	0	0	1	0.609	1.000000e+05	2.981378e-11
0	TCCAAGTTTTAACAGAGTTAGGTGATTTTAA_17181	0	0	0	1	0.387	1.000000e+05	8.090778e-12
0	TCCAATAAACCGGACTTAATCGAACCAAACA_15778	0	0	0	1	0.923	1.000000e+05	1.810516e-12
0	TCCAATGGGCTCGAAGCCTTGGCTACATCCA_447	0	0	0	1	0.136	1.000000e+05	9.450309e-18
0	TCCAATGGTATGCGATGTAGTAGTAATAACA_17858	0	0	0	1	0.902	1.000000e+05	8.247492e-11
0	TCCACAAAATCTCGTCCCTTAAATCTACACA_3887	0	0	0	1	0.872	1.000000e+05	1.779944e-19
0	TCCACAACAATTAGAAAGATCAAAATCAAGA_4750	0	0	0	1	0.123	1.000000e+05	7.467143e-18
0	TCCACACACACCATAGCCTTTTTTTCTATAA_24631	0	0	0	1	0.868	1.000000e+05	1.236960e-10
0	TCCACATGCATATACACACGAGATGCACAGA_2231	0	0	0	1	0.872	1.000000e+05	1.779944e-19
0	TCCACCATTTTATATTTGTCGTCGGCAAAAA_14865	0	0	0	1	0.898	1.000000e+05	4.130957e-13
0	TCCACCTCAAATGGAAAGAGAAACTGAACAA_52525	0	0	0	1	0.932	1.000000e+05	1.193740e-09
0	TCCACGAAACTGAATTCTGATAGACAGTCAA_9546	0	0	0	1	0.889	1.000000e+05	1.244176e-14
0	TCCACGAAACTGAATTGTGATAGACAGTCAA_10008	0	0	0	1	0.119	1.000000e+05	9.997861e-15
0	TCCACGAATATTCAAACCCTTTGAATACACA_676	0	0	0	1	0.128	1.000000e+05	1.779944e-19
0	TCCACGATTAAACCGAATCGAAGAAGAAGAA_8848	0	0	0	1	0.889	1.000000e+05	4.974245e-15
0	TCCACGATTAAACCGAATCGAAGAAGAAGCA_17730	0	0	0	1	0.123	1.000000e+05	7.757917e-12
0	TCCACGGCAACGCATGTGATTATAGGAACCA_17748	0	0	0	1	0.247	1.000000e+05	1.977693e-12
0	TCCACTAACGACAGATGTTCTGGTCCGATCA_26755	0	0	0	1	0.923	1.000000e+05	3.576281e-10
0	TCCACTGACAATTTGTCAAAGAAAGCTTCGA_2004	0	0	0	1	0.872	1.000000e+05	1.779944e-19
0	TCCACTGACAATTTGTCAAAGGAAGCTTCGA_6606	0	0	0	1	0.132	1.000000e+05	2.260674e-17
0	TCCACTTGCTCGGACATATAGAGCTTGAGGA_21979	0	0	0	1	0.889	1.000000e+05	4.610101e-12
0	TCCACTTTTCTTCTTCCCCTCATTGTTCACA_24474	0	0	0	1	0.757	1.000000e+05	1.145994e-11
0	TCCAGAACAAAATTTCAGAGTCAAACTTGAA_13312	0	0	0	1	0.915	1.000000e+05	3.069902e-12
0	TCCAGACAAATACGTTTTTGTTTTTTTAAAA_10785	0	0	0	1	0.894	1.000000e+05	4.228869e-14
0	TCCAGAGAGAAAGAGAGAGAGAAACTGCGAA_5191	0	0	0	1	0.894	1.000000e+05	4.286226e-18
0	TCCAGATAGTGCAGAGTACAGGAATGTTAAA_9738	0	0	0	1	0.919	1.000000e+05	7.462044e-14
0	TCCAGATAGTGCAGAGTACAGGAGTGTTAAA_11120	0	0	0	1	0.085	1.000000e+05	7.899717e-14
0	TCCAGGAAGAGAGAAATTGTTTATTTTTGAA_430819	0	0	0	1	0.923	1.000000e+05	4.680214e-10
0	TCCAGGTCGCTGATTGTATCCTTTAGCCACA_15969	0	0	0	1	0.826	1.000000e+05	1.013558e-11
0	TCCAGTCAGCATCAGAATATGCGTGCAAGGA_1582	0	0	0	1	0.872	1.000000e+05	1.779944e-19
0	TCCAGTGACACCCATTGTAAATAAGTCTCAA_12902	0	0	0	1	0.898	1.000000e+05	4.929276e-12
0	TCCATAAAGCTTAATAAATTTTTTCCTAAAA_20639	0	0	0	1	0.902	1.000000e+05	5.926278e-12
0	TCCATAAAGTAGCTAATGATTATATTTTGAA_6568	0	0	0	1	0.885	1.000000e+05	9.229536e-16
0	TCCATAAGGGATCATCTTTTTGCTCCCATCA_586	0	0	0	1	0.128	1.000000e+05	1.779944e-19
0	TCCATAAGGGATCATCTTTTTGTTCCCATCA_5890	0	0	0	1	0.877	1.000000e+05	1.201364e-17
0	TCCATAAGTTATATATGTAAAATGTAGAGAA_24717	0	0	0	1	0.868	1.000000e+05	1.236960e-10
0	TCCATACATAGAACAAAAGCTATAAATAAAA_13440	0	0	0	1	0.711	1.000000e+05	7.638414e-15
0	TCCATACATAGAACAAAAGCTATAAATACAA_20044	0	0	0	1	0.919	1.000000e+05	1.144838e-11
0	TCCATAGAGGCACAAAGTCCAATTCTTTAAA_3014	0	0	0	1	0.872	1.000000e+05	1.779944e-19
0	TCCATATAAAGACGAATCACACAGAAACAGA_25342	0	0	0	1	0.400	1.000000e+05	1.001267e-10
0	TCCATATAAATACGAATCACACAGAAACAGA_29112	0	0	0	1	0.609	1.000000e+05	3.298333e-10
0	TCCATATCGCATAACTACCAACTAAGATCAA_1922	0	0	0	1	0.872	1.000000e+05	1.779944e-19
0	TCCATATCTTTCTTTTCTTCTAAAAAAAAAA_9165	0	0	0	1	0.919	1.000000e+05	4.818948e-14
0	TCCATCAAACCAACGTGGATTTGCAAGAAAA_4269	0	0	0	1	0.136	1.000000e+05	1.397534e-18
0	TCCATCAAACCAACGTGGATTTGGAAGAAAA_3738	0	0	0	1	0.872	1.000000e+05	1.779944e-19
0	TCCATCAGCACGACTTGGTCACACAGCTTCA_53044	0	0	0	1	0.932	1.000000e+05	1.193740e-09
0	TCCATCGTATGTTAAATTTCTACGTAAGACA_857	0	0	0	1	0.128	1.000000e+05	1.779944e-19
0	TCCATCGTATGTTGATTTTCTACAAAAGACA_7348	0	0	0	1	0.881	1.000000e+05	8.922050e-16
0	TCCATCTCTACACGCATTTGAACAAAAGTAA_29709	0	0	0	1	0.911	1.000000e+05	2.438849e-10
0	TCCATCTTCTCATTAGCAATATCAACAAGAA_37669	0	0	0	1	0.928	1.000000e+05	1.979281e-10
0	TCCATGAAAAAGCCATAGATTCTGGACAGAA_52830	0	0	0	1	0.932	1.000000e+05	1.193740e-09
0	TCCATGCGAGAATTATTTGGAAGATCCAAAA_4064	0	0	0	1	0.872	1.000000e+05	1.779944e-19
0	TCCATGGAGGCATAAAGTCCAATTCTTTAAA_982	0	0	0	1	0.128	1.000000e+05	1.779944e-19
0	TCCATGGCTACTGCTTCTCCTGACTACCCAA_6011	0	0	0	1	0.877	1.000000e+05	1.201364e-17
0	TCCATGGCTACTGCTTCTCCTGACTACCCGA_8410	0	0	0	1	0.170	1.000000e+05	1.120577e-12
0	TCCATGTGCACGGAAACGTCAAAGACTCAGA_52137	0	0	0	1	0.932	1.000000e+05	1.193740e-09
0	TCCATGTGCACGGAAACGTCAAGGACTCAGA_35463	0	0	0	1	0.077	1.000000e+05	2.512837e-10
0	TCCATTAAAGCAAGGTGAGAGATCAAAGTAA_9926	0	0	0	1	0.119	1.000000e+05	3.447049e-14
0	TCCATTAAATCATGGTGAGAGATCAAAATAA_25615	0	0	0	1	0.898	1.000000e+05	6.794343e-11
0	TCCATTATATATTAGGAAGTAAAAGAGTACA_17765	0	0	0	1	0.123	1.000000e+05	3.049784e-12
0	TCCATTATGTTAATTACTGCCTTTCTGTTCA_16410	0	0	0	1	0.894	1.000000e+05	1.494215e-12
0	TCCATTGCACTATTCAAGCTATCTATCTAAA_37861	0	0	0	1	0.928	1.000000e+05	1.979281e-10
0	TCCCAAAAATCGGGCCTGCAATTGTCCTACA_21832	0	0	0	1	0.915	1.000000e+05	4.410381e-11
0	TCCCAAACTAATCAAGTCCATGCACTCTCCA_22017	0	0	0	1	0.923	1.000000e+05	4.504939e-11
0	TCCCAACGGCTGCAGACACACGAACACATAA_21	0	0	0	1	0.128	1.000000e+05	3.540632e-19
0	TCCCAATAAATCATGTTTAGAGCCACTCAAA_52656	0	0	0	1	0.932	1.000000e+05	1.193740e-09
0	TCCCACTAGCTAAATTATTTGATGGTGACGA_430983	0	0	0	1	0.923	1.000000e+05	4.680214e-10
0	TCCCACTCGAAACAGGTAAAACAATCTTACA_13496	0	0	0	1	0.102	1.000000e+05	4.130957e-13
0	TCCCACTCGAAACAGGTAAAACAATTTTACA_14746	0	0	0	1	0.898	1.000000e+05	4.130957e-13
0	TCCCAGCGGCTGCAGACACACGAACACATAA_1581	0	0	0	1	0.872	1.000000e+05	1.779944e-19
0	TCCCATAACTCATCTACCATGATACCAAAGA_53086	0	0	0	1	0.932	1.000000e+05	1.193740e-09
0	TCCCATATAACTAAAGATGCTTCTTTAACGA_53333	0	0	0	1	0.932	1.000000e+05	1.193740e-09
0	TCCCCACATCCCAAAATCCGATTAACCTCAA_11326	0	0	0	1	0.098	1.000000e+05	3.299321e-14
0	TCCCCACATCCCAGAATCCGATTAACCTCAA_11525	0	0	0	1	0.902	1.000000e+05	3.299321e-14
0	TCCCCATAAGCCTTTAAGTTTATCCTCGTCA_18085	0	0	0	1	0.081	1.000000e+05	1.144838e-11
0	TCCCCATAAGCCTTTCAGTTTATCCTCGTCA_20390	0	0	0	1	0.919	1.000000e+05	1.144838e-11
0	TCCCCGTCTCTCCTGACCAGAACCCTAACCA_20100	0	0	0	1	0.919	1.000000e+05	1.144838e-11
0	TCCCCTCACTGTTCACAATCGAACTGTCACA_29972	0	0	0	1	0.294	1.000000e+05	1.627969e-09
0	TCCCCTCATTGTTCACAATCGAACTGTCACA_24469	0	0	0	1	0.757	1.000000e+05	1.145994e-11
0	TCCCCTTCAAAATGAGGGCCATTGTTGGAGA_14380	0	0	0	1	0.898	1.000000e+05	4.130957e-13
0	TCCCCTTGTCTTCGAAGAGCTATGATTTGAA_15195	0	0	0	1	0.898	1.000000e+05	4.130957e-13
0	TCCCGATCACCAATCTCCAATTACAACGCAA_26110	0	0	0	1	0.881	1.000000e+05	6.839147e-10
0	TCCCGATCACCAATCTTCAATTACAACGCAA_26044	0	0	0	1	0.132	1.000000e+05	4.504425e-10
0	TCCCGATTCGTATACGGTTGGAATCAGAGAA_8167	0	0	0	1	0.089	1.000000e+05	5.508955e-14
0	TCCCGATTGAAGCAATTTCGAGATATGAACA_29361	0	0	0	1	0.911	1.000000e+05	2.438849e-10
0	TCCCTAAGTGATTGTTCATTTTTTAGATAGA_37704	0	0	0	1	0.928	1.000000e+05	1.979281e-10
0	TCCCTAGATTCGGCCCATTAACACGTGTGAA_41422	0	0	0	1	0.923	1.000000e+05	1.678460e-09
0	TCCCTTGACCATATTTATGTACCATTTCAAA_430674	0	0	0	1	0.923	1.000000e+05	4.680214e-10
0	TCCCTTGTGTTTCCTAATTAAAGCAACACAA_33482	0	0	0	1	0.923	1.000000e+05	1.603917e-09
0	TCCGAAATTTGAAACAAATCATTTAAAATAA_31875	0	0	0	1	0.915	1.000000e+05	1.808244e-09
0	TCCGAACGTAAACATCGTCACATTGTTGAAA_5631	0	0	0	1	0.877	1.000000e+05	3.534217e-17
0	TCCGAGTTCGATTTTTTTAAAAAAACAAAAA_8644	0	0	0	1	0.894	1.000000e+05	3.170622e-15
0	TCCGAGTTTCGACAATGTTTGGTGATTTAAA_2270	0	0	0	1	0.872	1.000000e+05	1.779944e-19
0	TCCGAGTTTCGACAATGTTTGGTGATTTCAA_9189	0	0	0	1	0.153	1.000000e+05	3.202947e-14
0	TCCGCAAACTAACACAAAAACGCAAAGACAA_21859	0	0	0	1	0.894	1.000000e+05	1.087342e-11
0	TCCGCATCTCTCCTGATGCTGACCCTAATCA_11928	0	0	0	1	0.204	1.000000e+05	6.448096e-14
0	TCCGCCGCCGACTGATCGGAATAATCGAACA_13750	0	0	0	1	0.898	1.000000e+05	4.130957e-13
0	TCCGCCGCCGACTGATCGGAATAATCGATCA_8661	0	0	0	1	0.264	1.000000e+05	1.759314e-14
0	TCCGGAAAATTCACAATGCAACTCTCCATCA_4757	0	0	0	1	0.877	1.000000e+05	7.467143e-18
0	TCCGGAAATTCACAATGCAACTCTCCATCAA_6255	0	0	0	1	0.145	1.000000e+05	6.780422e-17
0	TCCGGCGAAGTTACAAGGATCAGAGGTGAAA_8755	0	0	0	1	0.889	1.000000e+05	4.974245e-15
0	TCCGGCTGACTTAAACAGATCGTAATCAACA_3610	0	0	0	1	0.872	1.000000e+05	1.779944e-19
0	TCCGGGAACTGAAAAGATATAGAACGACGAA_8537	0	0	0	1	0.881	1.000000e+05	5.280223e-15
0	TCCGGGAGCTGAAAAGATATAGAACGACGAA_3743	0	0	0	1	0.872	1.000000e+05	1.779944e-19
0	TCCGGGAGCTGAAAAGATATAGAACGAGGAA_21765	0	0	0	1	0.153	1.000000e+05	2.989555e-12
0	TCCGTATCACCGAGTAAGAGTAACGGAAAAA_24241	0	0	0	1	0.609	1.000000e+05	2.981378e-11
0	TCCGTATCGCCGAGTAAGAGTAGCAGGAAAA_21678	0	0	0	1	0.383	1.000000e+05	7.958497e-12
0	TCCGTCCACTGCTGTAAGCGGGAAGTAATCA_28509	0	0	0	1	0.915	1.000000e+05	2.017711e-09
0	TCCGTGAGAAGTGAGCTAACATCTTTTTGCA_8674	0	0	0	1	0.209	1.000000e+05	7.625076e-16
0	TCCGTGTCAGAAATTATTTGGCACATCACCA_5718	0	0	0	1	0.877	1.000000e+05	3.534217e-17
0	TCCGTTAAATTGACTCTGATTTTTGAATAAA_16964	0	0	0	1	0.928	1.000000e+05	1.774835e-11
0	TCCGTTACTCTTACTCGGTGATACGGAGCAA_24287	0	0	0	1	0.609	1.000000e+05	2.981378e-11
0	TCCGTTACTGATACTTGAATCATGATTTGCA_37757	0	0	0	1	0.928	1.000000e+05	1.979281e-10
0	TCCGTTCAAGTGATTGTGACATAGAATCAAA_20885	0	0	0	1	0.872	1.000000e+05	1.502355e-11
0	TCCGTTCAAGTGATTGTGACATAGAATCAGA_16183	0	0	0	1	0.128	1.000000e+05	2.241095e-11
0	TCCGTTGACCGCTAAAAAAATAATTTAAACA_16208	0	0	0	1	0.902	1.000000e+05	2.161858e-12
0	TCCGTTGATTAGTAAGTAGAAGGGTTATAGA_21323	0	0	0	1	0.928	1.000000e+05	1.832145e-10
0	TCCTAAAATGTTTTTAACTTTTTTAGCCAAA_42569	0	0	0	1	0.643	1.000000e+05	8.263919e-10
0	TCCTAATGTATTCATCAGCCGTTTTTGAAAA_50761	0	0	0	1	0.864	1.000000e+05	1.405246e-09
0	TCCTACCGTTTTGGTTCTAGACATTCAAGGA_26844	0	0	0	1	0.923	1.000000e+05	3.576281e-10
0	TCCTAGATAACATTTCTTACACACTTTTTAA_2788	0	0	0	1	0.872	1.000000e+05	1.779944e-19
0	TCCTAGATAACATTTCTTTCACTCTTTTTAA_103	0	0	0	1	0.132	1.000000e+05	1.177157e-19
0	TCCTAGGACTATCCATATCGCATAACTACCA_3403	0	0	0	1	0.872	1.000000e+05	1.779944e-19
0	TCCTATAAAGTGATTTACTTTTCTCTGAAAA_28113	0	0	0	1	0.923	1.000000e+05	6.768019e-10
0	TCCTATATACAACAAGGATATTAGTAAAGGA_29331	0	0	0	1	0.911	1.000000e+05	2.438849e-10
0	TCCTATATTAAAACAAAAAACAAATTCTGAA_32045	0	0	0	1	0.919	1.000000e+05	6.505658e-10
0	TCCTCAATTCCTCTCACAAAGCTTAACCCGA_20806	0	0	0	1	0.872	1.000000e+05	1.502355e-11
0	TCCTCAATTCCTCTCACAATCCTTAACCCGA_22048	0	0	0	1	0.132	1.000000e+05	1.791040e-10
0	TCCTCACTAAGACTAAAGGAAATATATTAAA_61264	0	0	0	1	0.923	1.000000e+05	1.027217e-10
0	TCCTCAGTGTCTCTTCCTGTTTCTTTTTAGA_5366	0	0	0	1	0.877	1.000000e+05	3.534217e-17
0	TCCTCCAATTACAGATCAAATCAAACAAACA_13017	0	0	0	1	0.153	1.000000e+05	1.387867e-09
0	TCCTCCATAAAATCATCAATTAAGCAAAACA_1126	0	0	0	1	0.128	1.000000e+05	1.779944e-19
0	TCCTCCATACGCAACCTTCAAAAAACCCTAA_20441	0	0	0	1	0.919	1.000000e+05	1.144838e-11
0	TCCTCGAACATGACAGATTTGAGATAGAAGA_28000	0	0	0	1	0.923	1.000000e+05	6.768019e-10
0	TCCTCGTTCTACCATTTATGAAGCCAACAAA_15737	0	0	0	1	0.923	1.000000e+05	1.810516e-12
0	TCCTCTGAAGCTTCCTCATTGTTAAGGTTCA_6831	0	0	0	1	0.889	1.000000e+05	3.857655e-17
0	TCCTGAAAAAGGCGACACATTTCAGGCAGAA_13672	0	0	0	1	0.102	1.000000e+05	4.130957e-13
0	TCCTGAAAAAGGCGACACATTTTAGGCAGAA_22661	0	0	0	1	0.902	1.000000e+05	1.966293e-11
0	TCCTGCGAAGTTACAAGGATCAGAGGTGAAA_16431	0	0	0	1	0.123	1.000000e+05	1.003103e-11
0	TCCTGCGGTATATTGCAGGTTAATATCTAAA_7067	0	0	0	1	0.881	1.000000e+05	1.364081e-16
0	TCCTGCTACTCTTACTCGGCGATACGGAGCA_21679	0	0	0	1	0.383	1.000000e+05	7.958497e-12
0	TCCTGGTAATAAGGTTGGTTGAATTGCTTCA_26922	0	0	0	1	0.923	1.000000e+05	3.576281e-10
0	TCCTGGTTATTACTCCACCAAAAATTAGAGA_20214	0	0	0	1	0.919	1.000000e+05	1.144838e-11
0	TCCTGTCATACGTAGTTCTTGGGCCTTATCA_13857	0	0	0	1	0.898	1.000000e+05	4.130957e-13
0	TCCTGTTGAAGAGATCACCAGAAAATACAAA_17835	0	0	0	1	0.906	1.000000e+05	1.234925e-12
0	TCCTGTTTATGTTGGTTCAGATAAAAATACA_51973	0	0	0	1	0.932	1.000000e+05	1.193740e-09
0	TCCTTAAAATTGACAACTATTGTTGAAACAA_19977	0	0	0	1	0.919	1.000000e+05	1.144838e-11
0	TCCTTAACCACAACATCAATAGGCAAACCAA_51549	0	0	0	1	0.932	1.000000e+05	1.193740e-09
0	TCCTTAACCCGAATCGATCTCAAGCGCAACA_16238	0	0	0	1	0.128	1.000000e+05	1.957299e-11
0	TCCTTAATAGAAAATGTGTATAGAATTAGAA_4233	0	0	0	1	0.881	1.000000e+05	1.827326e-18
0	TCCTTAATTGGGCTAGAAAGCAAACATTAAA_1532	0	0	0	1	0.872	1.000000e+05	1.779944e-19
0	TCCTTAGAGATTCAGATTCGCCTGTGGATAA_15464	0	0	0	1	0.898	1.000000e+05	4.130957e-13
0	TCCTTATAAATGAATATTTAATTTTGCATAA_27073	0	0	0	1	0.915	1.000000e+05	2.359724e-10
0	TCCTTATACATTGATTCCTCATGAAACAACA_52512	0	0	0	1	0.932	1.000000e+05	1.193740e-09
0	TCCTTATGAAAAGAAAGCATAAAGATCAAGA_18285	0	0	0	1	0.919	1.000000e+05	1.144838e-11
0	TCCTTCTTCAGGTTTCTGCATCGCACAACAA_6167	0	0	0	1	0.902	1.000000e+05	1.558644e-16
0	TCCTTGCAGATGAAGGTATGAATCCATCTAA_52446	0	0	0	1	0.932	1.000000e+05	1.193740e-09
0	TCCTTTAAAACTCTACTGTGCTCGTCGTGCA_28859	0	0	0	1	0.898	1.000000e+05	7.841213e-10
0	TCCTTTAAAACTCTACTGTGCTCGTTGTGCA_21121	0	0	0	1	0.119	1.000000e+05	1.404564e-11
0	TCCTTTCCAAGAATGGTGGGTAGTCCCTGCA_19065	0	0	0	1	0.919	1.000000e+05	1.144838e-11
0	TCCTTTGAACCAACTTAGTGAATTCCCCAAA_52127	0	0	0	1	0.932	1.000000e+05	1.193740e-09
0	TCCTTTTCAAGAATGGTGGGTAGTCCCTGCA_18119	0	0	0	1	0.081	1.000000e+05	1.144838e-11
0	TCGAAATGTTTTGCAGTTGTTAGCTTTAGAA_25115	0	0	0	1	0.553	1.000000e+05	1.019582e-10
0	TCGAAATTGCTTCAATCGGGATAAAACAACA_29508	0	0	0	1	0.911	1.000000e+05	2.438849e-10
0	TCGAACAGATAGAGAGAGAGAGAAAAAGAAA_6888	0	0	0	1	0.889	1.000000e+05	3.857655e-17
0	TCGAACATGACAGATTTGAGATAGAAGAAGA_28126	0	0	0	1	0.923	1.000000e+05	6.768019e-10
0	TCGAACTCGGATCTGCGAGTTTCACCCTTCA_25719	0	0	0	1	0.906	1.000000e+05	1.700887e-10
0	TCGAAGAAGAAGAAGCAAAACCGAAAACAGA_12814	0	0	0	1	0.898	1.000000e+05	5.951456e-13
0	TCGAAGAGCTATGATTTGAATATAGAAGAGA_15555	0	0	0	1	0.898	1.000000e+05	4.130957e-13
0	TCGAATATATTTAAACGTTTTAACTTATAAA_18829	0	0	0	1	0.919	1.000000e+05	1.144838e-11
0	TCGAATCCTAGGTCCTCATAAATTTTACGAA_27016	0	0	0	1	0.928	1.000000e+05	1.194284e-09
0	TCGAATTCAAAATTGAGAGAAAAATCACGAA_14742	0	0	0	1	0.898	1.000000e+05	4.130957e-13
0	TCGAATTCTTTCTGGCATCCTTTCAGGTGAA_4759	0	0	0	1	0.877	1.000000e+05	7.467143e-18
0	TCGAATTTCCGCCCAAACAATAACCAATCCA_8307	0	0	0	1	0.877	1.000000e+05	9.967681e-17
0	TCGACAATGTTTGGTGATTTAAAGTTATCAA_1625	0	0	0	1	0.872	1.000000e+05	1.779944e-19
0	TCGACAATGTTTGGTGATTTCAAGTTATCAA_9188	0	0	0	1	0.153	1.000000e+05	3.202947e-14
0	TCGACTCTCTTCACTTCTCCTTGTTCCTTCA_10717	0	0	0	1	0.915	1.000000e+05	1.161428e-13
0	TCGAGAAGTCTCAATGTATCCCCGTTTTCAA_29159	0	0	0	1	0.085	1.000000e+05	1.867397e-09
0	TCGAGACTGTTTGCCACATGACCGAACTAGA_8592	0	0	0	1	0.136	1.000000e+05	3.188914e-16
0	TCGAGAGAAGCGGAGAAAGCTCGCCGGAGAA_24759	0	0	0	1	0.868	1.000000e+05	1.236960e-10
0	TCGAGAGGTTTTGTGTATGGGCTTCTGCTAA_30458	0	0	0	1	0.906	1.000000e+05	9.030770e-10
0	TCGAGCTAAGTGACGAAAGCTTGTAACCTAA_26725	0	0	0	1	0.923	1.000000e+05	3.576281e-10
0	TCGAGTAAGAGGAAGTAATAGAAGCACCACA_14094	0	0	0	1	0.898	1.000000e+05	4.130957e-13
0	TCGATAGAGAGAATTTGCACAACTGTTGGAA_17541	0	0	0	1	0.894	1.000000e+05	1.275717e-12
0	TCGATAGAGAGAATTTGCACACCTGTTGGAA_25589	0	0	0	1	0.119	1.000000e+05	1.336011e-10
0	TCGATAGCACCTCGGTGCGTTCCTACCAAAA_7530	0	0	0	1	0.898	1.000000e+05	2.057778e-15
0	TCGATAGGACGTTTTCCTTCTTGATTCGAAA_1155	0	0	0	1	0.128	1.000000e+05	1.779944e-19
0	TCGATAGGACTTTTTCCTTCTTGATTCGAAA_3206	0	0	0	1	0.872	1.000000e+05	1.779944e-19
0	TCGATATAAAACAGCTAGTTGATCACAACGA_9982	0	0	0	1	0.889	1.000000e+05	3.357757e-15
0	TCGATCGATATAAAACAGCTAGTTGATCACA_9985	0	0	0	1	0.889	1.000000e+05	3.357757e-15
0	TCGATCTGAACCTGATTGGATCCGAACCGAA_32240	0	0	0	1	0.915	1.000000e+05	1.383166e-09
0	TCGATGATGCTAATGTTTTGGAGAAAGTCAA_473	0	0	0	1	0.868	1.000000e+05	4.852056e-19
0	TCGATGATTCTCACTTGTGTTGTATTATTCA_24805	0	0	0	1	0.868	1.000000e+05	1.236960e-10
0	TCGATTCATCTTCTTAAAACCCTAGAAAAAA_52426	0	0	0	1	0.932	1.000000e+05	1.193740e-09
0	TCGATTGTGAACAATGAGGGGAAGAAGAAAA_24471	0	0	0	1	0.757	1.000000e+05	1.145994e-11
0	TCGATTTGTAACAGAATTACAAAAATAACAA_226753	0	0	0	1	0.928	1.000000e+05	1.635902e-09
0	TCGATTTTAAAACAATTTTTTTTTAAAAACA_16786	0	0	0	1	0.894	1.000000e+05	3.492808e-13
0	TCGCAAATTATTATCAAACCAAACCAGTCAA_27547	0	0	0	1	0.906	1.000000e+05	2.282545e-09
0	TCGCAATCATGTGCACACTTACATATTTTCA_14322	0	0	0	1	0.898	1.000000e+05	4.130957e-13
0	TCGCACAAGAACCCTAGCGGCAGGGACTTAA_21754	0	0	0	1	0.906	1.000000e+05	1.074373e-10
0	TCGCAGATCCGAGTTCGATTTTTTTAAAAAA_9329	0	0	0	1	0.894	1.000000e+05	3.248027e-15
0	TCGCCGATGAGACTCATAGGGTTCATGTCAA_51298	0	0	0	1	0.068	1.000000e+05	1.193740e-09
0	TCGCGGGATTTAAACTTTTAATTAATGAAAA_13150	0	0	0	1	0.906	1.000000e+05	1.791043e-11
0	TCGCGGGTAAAAGCGCTCAGGTTTTGAATCA_23182	0	0	0	1	0.902	1.000000e+05	1.123601e-11
0	TCGCGGTGGCTCACAGGCTTTCAACGATCAA_47038	0	0	0	1	0.881	1.000000e+05	1.501489e-10
0	TCGCGTTCGCCGCCGCGAATTCTCCTCTGAA_32174	0	0	0	1	0.872	1.000000e+05	1.647543e-09
0	TCGCTGATGAGACTCATAGGGTTCATGTCAA_53189	0	0	0	1	0.932	1.000000e+05	1.193740e-09
0	TCGCTGGACAAAAGCCAGACATCCATGAAAA_51852	0	0	0	1	0.932	1.000000e+05	1.193740e-09
0	TCGCTGGTTCTTTTTAGGTGTATTATAAAAA_34398	0	0	0	1	0.860	1.000000e+05	1.134769e-09
0	TCGGAATCCTCCTCTCTTTCAGGTTGCATCA_14007	0	0	0	1	0.898	1.000000e+05	4.130957e-13
0	TCGGACATATAGAGCTTGAGGAGAGTGTTCA_22007	0	0	0	1	0.889	1.000000e+05	4.610101e-12
0	TCGGAGATTTTCTTCACGTTCTCTGGATTCA_15407	0	0	0	1	0.898	1.000000e+05	4.130957e-13
0	TCGGAGCTGACCTTCTTCAATGAAAACAGAA_29446	0	0	0	1	0.911	1.000000e+05	2.438849e-10
0	TCGGATATTATTTAGAACTCAGATGAGCCAA_30567	0	0	0	1	0.860	1.000000e+05	3.818439e-11
0	TCGGCCCAATGTAAAATTAACAAAACAACAA_28473	0	0	0	1	0.906	1.000000e+05	2.694335e-10
0	TCGGCCCAGCCCGATAAATTCAGAAAGGCAA_18011	0	0	0	1	0.906	1.000000e+05	4.088218e-12
0	TCGGGCTTAACAGAACCAAACGGATCAAAAA_22900	0	0	0	1	0.915	1.000000e+05	8.169104e-11
0	TCGGGGTCACCGCTAAGTTTTGGCATGATAA_51566	0	0	0	1	0.932	1.000000e+05	1.193740e-09
0	TCGGGTGTTCTGTTTTCATTGAAGAAGGTCA_29312	0	0	0	1	0.911	1.000000e+05	2.438849e-10
0	TCGGTACCAATCGAGATACTCGTTTGAAGCA_22663	0	0	0	1	0.902	1.000000e+05	1.966293e-11
0	TCGGTGTACTTCTCCTGTTTATGTTGGTTCA_52718	0	0	0	1	0.932	1.000000e+05	1.193740e-09
0	TCGGTTAAGGCTCGTTTCGAGAAAATGATAA_10714	0	0	0	1	0.915	1.000000e+05	1.161428e-13
0	TCGGTTAGGGCTCGTTTCGAGAAAATGATAA_4223	0	0	0	1	0.102	1.000000e+05	5.995713e-18
0	TCGGTTCGAATAACGTTTGGGACAAAACTAA_7930	0	0	0	1	0.885	1.000000e+05	1.881187e-16
0	TCGGTTTTAAGGTACAATAGTAAATTTGAGA_24371	0	0	0	1	0.902	1.000000e+05	2.865985e-11
0	TCGTAAGTTTTTTCTATTCTCTTTTCTTAGA_17792	0	0	0	1	0.906	1.000000e+05	2.007655e-11
0	TCGTAGATTTATAGAAGTTCTTTGGGGTTAA_26316	0	0	0	1	0.868	1.000000e+05	2.100071e-10
0	TCGTAGCCAAAAAAAGATATAGCTACATAAA_25213	0	0	0	1	0.153	1.000000e+05	5.535291e-11
0	TCGTAGCCAAAATAAGATATAGCTACATAAA_1262	0	0	0	1	0.872	1.000000e+05	1.779944e-19
0	TCGTATACCACATGGTTTTTGATAACTTGAA_1004	0	0	0	1	0.128	1.000000e+05	1.779944e-19
0	TCGTATACCACATGGTTTTTGATAACTTTAA_2875	0	0	0	1	0.872	1.000000e+05	1.779944e-19
0	TCGTATCACCGTAAGCAACACCGTTCGTCAA_22618	0	0	0	1	0.885	1.000000e+05	1.840447e-11
0	TCGTATTACACCATCCCATATTAATATCGAA_24965	0	0	0	1	0.911	1.000000e+05	9.858765e-11
0	TCGTATTTATATGGATTTTTTTGGAGGTCCA_8851	0	0	0	1	0.889	1.000000e+05	4.974245e-15
0	TCGTCAACCCGTGAAAAGACATTGTAGACCA_25980	0	0	0	1	0.174	1.000000e+05	8.999048e-12
0	TCGTCAGTTTTGTTAAAATTATTTACATGAA_18593	0	0	0	1	0.919	1.000000e+05	1.144838e-11
0	TCGTCCTCCATAAAATCATCAATTAAGCAAA_975	0	0	0	1	0.128	1.000000e+05	1.779944e-19
0	TCGTCCTCCATAAAATCATGAATTAAGCAAA_3847	0	0	0	1	0.872	1.000000e+05	1.779944e-19
0	TCGTCCTTAAAATTGACAACTATTGTTGAAA_18421	0	0	0	1	0.919	1.000000e+05	1.144838e-11
0	TCGTCGGAGAGATGAAGGTAAATTGGTGAGA_21817	0	0	0	1	0.902	1.000000e+05	7.797321e-12
0	TCGTCGTCTCTCCTGACCAGAACCCTAACCA_9380	0	0	0	1	0.094	1.000000e+05	2.498748e-14
0	TCGTCTCTCCTGACCAGAACCCTAACCACAA_9383	0	0	0	1	0.094	1.000000e+05	2.498748e-14
0	TCGTCTCTCTCATGATCCTCTTCAAGAGAAA_13827	0	0	0	1	0.898	1.000000e+05	4.130957e-13
0	TCGTCTGAGCCAAGCCTTCGCTTGACACACA_26748	0	0	0	1	0.923	1.000000e+05	3.576281e-10
0	TCGTCTGGGTTTTGTCACCGGCTCCATTCCA_18863	0	0	0	1	0.919	1.000000e+05	1.144838e-11
0	TCGTCTTGAAGAACAGTGCCGTGGAAGATAA_21635	0	0	0	1	0.085	1.000000e+05	1.940148e-10
0	TCGTGAATTTGTTTTTTGTTATGTTTTTGAA_11646	0	0	0	1	0.906	1.000000e+05	5.069005e-13
0	TCGTGATTCTATTGACCGTGATCTTATCTAA_32116	0	0	0	1	0.609	1.000000e+05	1.033262e-09
0	TCGTGATTTCTCTCCTTACTGATATGATCCA_24092	0	0	0	1	0.689	1.000000e+05	3.096445e-12
0	TCGTGATTTTTTTTAGACTTCTTTGAACTAA_20216	0	0	0	1	0.919	1.000000e+05	1.144838e-11
0	TCGTGCGGAACCGCTACATATCATTTTATAA_36352	0	0	0	1	0.855	1.000000e+05	1.333329e-10
0	TCGTGCTCCGTATCGCCGAGTAAGAGTAGCA_23475	0	0	0	1	0.387	1.000000e+05	1.757242e-11
0	TCGTGGCTCTTTAACCTTGACTCTTAAGTCA_21451	0	0	0	1	0.209	1.000000e+05	2.999854e-12
0	TCGTGTAAGGGTTTCAGAGGAGCATTGACAA_12534	0	0	0	1	0.902	1.000000e+05	5.988025e-13
0	TCGTGTAGTTGAAGTAGGTGAGTGTTCTAGA_53259	0	0	0	1	0.932	1.000000e+05	1.193740e-09
0	TCGTGTTGTATATATTACAAATTAGTTTGAA_23221	0	0	0	1	0.902	1.000000e+05	1.123601e-11
0	TCGTTAACTGGCTGAAGTCTAAGCATAGCAA_21339	0	0	0	1	0.098	1.000000e+05	1.287883e-11
0	TCGTTAACTGGTTGAAGTCTAAGCATAGCAA_14557	0	0	0	1	0.898	1.000000e+05	4.130957e-13
0	TCGTTAGAAAACCATAAGATCTAAAAGCAAA_15418	0	0	0	1	0.898	1.000000e+05	4.130957e-13
0	TCGTTATCGTTAATAAAGTTGTTAATACCCA_7898	0	0	0	1	0.885	1.000000e+05	1.881187e-16
0	TCGTTCAATCTTCACTAGTACAAATAGCACA_15751	0	0	0	1	0.923	1.000000e+05	1.810516e-12
0	TCGTTCTACCATTTATGAAGCCAACAAAAAA_15926	0	0	0	1	0.923	1.000000e+05	1.810516e-12
0	TCGTTGGCGGTTTCTGAATTAGCTCATTTAA_52742	0	0	0	1	0.932	1.000000e+05	1.193740e-09
0	TCGTTGTCATAGAATTTTGAGATTTTGAAGA_15455	0	0	0	1	0.898	1.000000e+05	4.130957e-13
0	TCGTTTCAAGTTAATTTCTTCATAACACTAA_15655	0	0	0	1	0.128	1.000000e+05	2.320489e-13
0	TCGTTTCTCAGTTCTTTAACGTTATCGTTCA_16802	0	0	0	1	0.894	1.000000e+05	3.096416e-12
0	TCGTTTGCCGTCCCGTTTTTGTTAGGCTTAA_52602	0	0	0	1	0.932	1.000000e+05	1.193740e-09
0	TCTAAAAAAAAAACTCCTTTAAAACATCTCA_11102	0	0	0	1	0.906	1.000000e+05	3.561281e-13
0	TCTAAAAAAAAACTCCTTTAAAACATCTCAA_23026	0	0	0	1	0.894	1.000000e+05	1.954147e-12
0	TCTAAAAAGAAAAGATATCGGAAATAGGTAA_51797	0	0	0	1	0.932	1.000000e+05	1.193740e-09
0	TCTAAAATATCACTCGTATTACACCATCCCA_24386	0	0	0	1	0.902	1.000000e+05	2.865985e-11
0	TCTAAAATTAGTAGTCATTAGCCTTATCAAA_25033	0	0	0	1	0.166	1.000000e+05	1.289705e-09
0	TCTAAAATTATGGTCCCATCGATAGAGAGAA_17894	0	0	0	1	0.115	1.000000e+05	1.991072e-12
0	TCTAAACCAAACCCAAACTGAATCTAATACA_51822	0	0	0	1	0.932	1.000000e+05	1.193740e-09
0	TCTAAATCATTCTCTGGTGGTTCATCCACAA_19868	0	0	0	1	0.919	1.000000e+05	1.144838e-11
0	TCTAAATCTCCTCGTCAAAATTAACAATAGA_20634	0	0	0	1	0.902	1.000000e+05	5.926278e-12
0	TCTAAATTAGGTTTATGGAGGTGCTTCAGAA_15284	0	0	0	1	0.898	1.000000e+05	4.130957e-13
0	TCTAAATTAGGTTTATGGAGGTGTTTCAGAA_22413	0	0	0	1	0.106	1.000000e+05	1.153577e-11
0	TCTAAATTGTATACACATATATTCTTTTCAA_28471	0	0	0	1	0.906	1.000000e+05	2.694335e-10
0	TCTAAATTGTATATACATATATTCTTTTCAA_25214	0	0	0	1	0.306	1.000000e+05	1.008627e-10
0	TCTAACACACCACCTTTAAACCATAAAGAGA_25511	0	0	0	1	0.630	1.000000e+05	1.031297e-10
0	TCTAACCAAACCCTAGAACCAGGAAGCTCAA_3665	0	0	0	1	0.872	1.000000e+05	1.779944e-19
0	TCTAACTATTTTTATCCGTTGAAAAAAAGAA_430946	0	0	0	1	0.923	1.000000e+05	4.680214e-10
0	TCTAAGCAAAATTAAACCCGGTGTACAAAAA_22165	0	0	0	1	0.094	1.000000e+05	9.161924e-11
0	TCTAAGTAAAATTAAACCCGGTGTACAAAAA_19933	0	0	0	1	0.919	1.000000e+05	1.144838e-11
0	TCTAAGTGTATTTTCACCTTCTGGGCAATCA_1467	0	0	0	1	0.872	1.000000e+05	1.779944e-19
0	TCTAATTAGAAACTTAGGGTGACATTGTAAA_51456	0	0	0	1	0.932	1.000000e+05	1.193740e-09
0	TCTAATTGTCAAAAACAAACATTAAAATCCA_16955	0	0	0	1	0.906	1.000000e+05	2.748848e-12
0	TCTAATTTTTGGTGGAGTAATAACCAGGAGA_18979	0	0	0	1	0.919	1.000000e+05	1.144838e-11
0	TCTACACATTTGATTCATGGATTCCAAGAGA_19903	0	0	0	1	0.919	1.000000e+05	1.144838e-11
0	TCTACAGAAAAGAACCTTTCTGTTACGGCCA_5339	0	0	0	1	0.136	1.000000e+05	1.911789e-16
0	TCTACATGTGCAACACATAAAATACGTATAA_15720	0	0	0	1	0.923	1.000000e+05	1.810516e-12
0	TCTACCGGAGAAAGACACGAAAAATCAAACA_23483	0	0	0	1	0.140	1.000000e+05	4.740750e-10
0	TCTACCGGAGAAAGACACGAAAATCAAACAA_24740	0	0	0	1	0.868	1.000000e+05	1.236960e-10
0	TCTACGCTTTTTGTTACTTTAAGGGGGAACA_26765	0	0	0	1	0.923	1.000000e+05	3.576281e-10
0	TCTACGGGCCAAACGAAGTGGCACAGAGTCA_6845	0	0	0	1	0.889	1.000000e+05	3.857655e-17
0	TCTACGGGCCAAACGAGGTGGCACAGAGTCA_16562	0	0	0	1	0.336	1.000000e+05	7.421154e-13
0	TCTACTACAATAAATCTATTGGTTTTTGTCA_12129	0	0	0	1	0.902	1.000000e+05	9.803475e-14
0	TCTACTACTGATGCGTCTCCCTACACATACA_27484	0	0	0	1	0.877	1.000000e+05	8.634299e-10
0	TCTACTTCAGCTTGAGTCTCCGTGTCAGAAA_1533	0	0	0	1	0.872	1.000000e+05	1.779944e-19
0	TCTACTTGAAGAACCTAACTGAGAACGAAGA_26869	0	0	0	1	0.923	1.000000e+05	3.576281e-10
0	TCTAGAACCAAAACGGTAGGACTCGAAGCAA_26752	0	0	0	1	0.923	1.000000e+05	3.576281e-10
0	TCTAGAGACATCCGAACTTTTAAAAGTTAAA_96210	0	0	0	1	0.894	1.000000e+05	1.461002e-09
0	TCTAGAGTTTCAAAGGTCTTTGCATTTCACA_28052	0	0	0	1	0.923	1.000000e+05	6.768019e-10
0	TCTAGATAAAGAGGAACATGATTTTCACTCA_37827	0	0	0	1	0.928	1.000000e+05	1.979281e-10
0	TCTAGATCAGCTCCTTGCCTATAAATAGGAA_11635	0	0	0	1	0.889	1.000000e+05	4.787889e-14
0	TCTAGATGTGGAAGCTATAGTTACGGTTGCA_5629	0	0	0	1	0.877	1.000000e+05	3.534217e-17
0	TCTAGCAATTGTGTCATCTACTTAATCTGCA_53343	0	0	0	1	0.932	1.000000e+05	1.193740e-09
0	TCTAGCTCACATTTCTTTTGGTATTTTTCAA_27654	0	0	0	1	0.740	1.000000e+05	6.162355e-11
0	TCTAGGATTTCACTCCTATATCTATCGCAAA_25672	0	0	0	1	0.906	1.000000e+05	5.783795e-11
0	TCTAGGGTTTTAAGAAGATGAATCGAACCAA_52722	0	0	0	1	0.932	1.000000e+05	1.193740e-09
0	TCTAGTATGAGTCACCAAATCCATCTCTACA_29739	0	0	0	1	0.911	1.000000e+05	2.438849e-10
0	TCTAGTTCGGTCATGTGGCAAACAGTCTCAA_4416	0	0	0	1	0.868	1.000000e+05	3.258232e-18
0	TCTAGTTGTTTTATATGTTAAATATATTACA_430596	0	0	0	1	0.923	1.000000e+05	4.680214e-10
0	TCTAGTTTCCTCTGTAGAGACTCTCCGCAGA_10780	0	0	0	1	0.915	1.000000e+05	1.161428e-13
0	TCTAGTTTGCTTGATCATGAAGTAACTAAAA_26595	0	0	0	1	0.923	1.000000e+05	3.576281e-10
0	TCTATAAGCTTCAGGAGGCATAAAACATAAA_10417	0	0	0	1	0.915	1.000000e+05	1.161428e-13
0	TCTATAAGTTATATATGTAAAATGTAGAGAA_26210	0	0	0	1	0.136	1.000000e+05	6.682793e-10
0	TCTATACCCATAGTAGAGAAACGTAAAGACA_17290	0	0	0	1	0.098	1.000000e+05	1.744286e-12
0	TCTATACCCGTAGTAGAGAAACGTAAAGACA_10502	0	0	0	1	0.915	1.000000e+05	1.161428e-13
0	TCTATAGTTGTTATGTTATAGGAAGCTAGAA_9620	0	0	0	1	0.089	1.000000e+05	1.680117e-12
0	TCTATAGTTTTTATGTTATAGGAAGCTAGAA_9748	0	0	0	1	0.919	1.000000e+05	7.462044e-14
0	TCTATATAAGAGCCGCGTTGATTCATATTCA_27379	0	0	0	1	0.919	1.000000e+05	4.289354e-10
0	TCTATATTATTTTATTTGTCTGTTTTATACA_98661	0	0	0	1	0.923	1.000000e+05	3.412379e-10
0	TCTATATTTATCTTTCATCGTGCTTCTTCAA_38620	0	0	0	1	0.936	1.000000e+05	9.726414e-10
0	TCTATCACCACCATCATCACAGACATCACCA_17551	0	0	0	1	0.894	1.000000e+05	1.275717e-12
0	TCTATCACCACCATCATCACCGACATCACCA_4291	0	0	0	1	0.183	1.000000e+05	4.523772e-22
0	TCTATCACCACCATCATCACCGACATCATCA_430962	0	0	0	1	0.923	1.000000e+05	4.680214e-10
0	TCTATCCATATTATATTCCACTCTTTACAAA_3044	0	0	0	1	0.872	1.000000e+05	1.779944e-19
0	TCTATCTTTTTGAGATTCTAAAGCAATCAAA_29235	0	0	0	1	0.089	1.000000e+05	2.438849e-10
0	TCTATGACAACGATAGTCTTTCTTTATGTCA_14640	0	0	0	1	0.898	1.000000e+05	4.130957e-13
0	TCTATGATATAACCTTCTTTTGGATACGAAA_2470	0	0	0	1	0.872	1.000000e+05	1.779944e-19
0	TCTATGATATAACCTTCTTTTGGATTCGAAA_11073	0	0	0	1	0.149	1.000000e+05	2.676168e-13
0	TCTATGGAAGAAAGTAAGAAAAAAAAACAGA_15755	0	0	0	1	0.923	1.000000e+05	1.810516e-12
0	TCTATTAAATTCTTCATTTTTTTTTTGTAAA_3555	0	0	0	1	0.872	1.000000e+05	1.779944e-19
0	TCTATTGGTGCCATATCTAAGACCGATATCA_14052	0	0	0	1	0.898	1.000000e+05	4.130957e-13
0	TCTATTGTGTATCGGAGATTATTATAAATCA_22009	0	0	0	1	0.179	1.000000e+05	1.293850e-09
0	TCTATTTTCAACCATCATTTCCTATATATAA_21134	0	0	0	1	0.902	1.000000e+05	5.374009e-12
0	TCTCAAACAAAATCGTTGTAATTACATTCCA_104819	0	0	0	1	0.911	1.000000e+05	2.003071e-09
0	TCTCAAATCCTGTTGAAGAGATCACCAGAAA_20955	0	0	0	1	0.906	1.000000e+05	2.667149e-12
0	TCTCAACATCTGGCTCTAATAACCGGGAAGA_22376	0	0	0	1	0.906	1.000000e+05	3.549133e-11
0	TCTCAACCCCTAAACCCTATGCATTTCAAGA_11714	0	0	0	1	0.906	1.000000e+05	3.785034e-13
0	TCTCAATGTATCCCCGTCTCTCCTGACCAGA_26064	0	0	0	1	0.915	1.000000e+05	2.954141e-10
0	TCTCACAAAGCTTAACCCGAATCGATCTCAA_28756	0	0	0	1	0.877	1.000000e+05	6.439673e-10
0	TCTCACAACCCAAAATAAATACCAAATGTAA_22352	0	0	0	1	0.928	1.000000e+05	2.464289e-11
0	TCTCACAATCCTTAACCCGAATCGATCTCAA_16235	0	0	0	1	0.128	1.000000e+05	1.957299e-11
0	TCTCACTAAAGAGTCTTTTAGAAGAAAACAA_3641	0	0	0	1	0.872	1.000000e+05	1.779944e-19
0	TCTCACTAAAGAGTTTTTTAGAAGAAAAGCA_7568	0	0	0	1	0.149	1.000000e+05	4.313126e-16
0	TCTCAGATTCTAAAAAGAAAAGATATCGGAA_53285	0	0	0	1	0.932	1.000000e+05	1.193740e-09
0	TCTCAGCGAAAACGCCTTTTCTATCCGAAGA_10034	0	0	0	1	0.911	1.000000e+05	1.712147e-12
0	TCTCATCGCAACACCACCACCACCACCAACA_11872	0	0	0	1	0.872	1.000000e+05	3.898935e-12
0	TCTCATCTCGCAGATAGCGGAAGAGAAACAA_6207	0	0	0	1	0.902	1.000000e+05	1.558644e-16
0	TCTCATCTCGCAGATAGCGGAAGAGAGACAA_6043	0	0	0	1	0.102	1.000000e+05	2.742280e-16
0	TCTCATGCGAGAATTATTTGGAAGATCCAAA_11666	0	0	0	1	0.183	1.000000e+05	1.853654e-11
0	TCTCATGCTTTGTTGATGATGTAGTGGTGAA_12569	0	0	0	1	0.902	1.000000e+05	5.988025e-13
0	TCTCATTGTAGCCGTAAGCTTTAAAAACAGA_25456	0	0	0	1	0.911	1.000000e+05	3.624575e-10
0	TCTCATTTCTCTAAAAAAAAATTTCTTCTAA_22790	0	0	0	1	0.902	1.000000e+05	1.966293e-11
0	TCTCCAAAACAAAAGCTTGAAACTTGTTTCA_6614	0	0	0	1	0.136	1.000000e+05	6.774176e-17
0	TCTCCAAAACATTAGCATCATCGATCCCCAA_486	0	0	0	1	0.868	1.000000e+05	4.852056e-19
0	TCTCCAAAACATTGGCATCATTGATCCCCAA_139	0	0	0	1	0.132	1.000000e+05	1.312356e-19
0	TCTCCAACGTACAGAACCTATATTTGAACAA_21144	0	0	0	1	0.132	1.000000e+05	4.881306e-11
0	TCTCCACAACTGTTTAGCGAGAAGAGCTAAA_19728	0	0	0	1	0.919	1.000000e+05	1.144838e-11
0	TCTCCACTTTTCTTCTTCCCCTCATTGTTCA_24458	0	0	0	1	0.757	1.000000e+05	1.145994e-11
0	TCTCCAGGATAGTTTATCCATGTGAAGTTAA_940	0	0	0	1	0.128	1.000000e+05	1.779944e-19
0	TCTCCATCAAACCAACGTGGATTTGCAAGAA_169	0	0	0	1	0.140	1.000000e+05	3.088814e-19
0	TCTCCATCAAACCAACGTGGATTTGGAAGAA_1737	0	0	0	1	0.872	1.000000e+05	1.779944e-19
0	TCTCCATGCTTTCGCTGCCTTTTGAATCAGA_5044	0	0	0	1	0.132	1.000000e+05	5.285296e-18
0	TCTCCCTCACGAGCTTCAAGTTGAGATTCCA_6860	0	0	0	1	0.889	1.000000e+05	3.857655e-17
0	TCTCCGAAGACCCTATATCTCCATCGACTCA_14391	0	0	0	1	0.898	1.000000e+05	4.130957e-13
0	TCTCCGACGACTTTACAGTTTTCCAAATCCA_21823	0	0	0	1	0.902	1.000000e+05	7.797321e-12
0	TCTCCGGCGAGCTTTCTCCGCTTCTCTCCAA_23761	0	0	0	1	0.136	1.000000e+05	3.256328e-10
0	TCTCCGGCGAGCTTTCTCCGCTTCTCTCGAA_24660	0	0	0	1	0.868	1.000000e+05	1.236960e-10
0	TCTCCGTCTTCTCTCTTGACCAAAAAAAAAA_25175	0	0	0	1	0.915	1.000000e+05	4.624340e-10
0	TCTCCGTTCACTCTGTGGCAGCCTAGAGCAA_1788	0	0	0	1	0.872	1.000000e+05	1.779944e-19
0	TCTCGAAACGAGCCCTAACCGAATAAGAAGA_9128	0	0	0	1	0.111	1.000000e+05	3.411684e-15
0	TCTCGAAACGAGCCTTAACCGAATAAGAAGA_16767	0	0	0	1	0.919	1.000000e+05	1.140574e-11
0	TCTCGAAATTGCTTCAATCGGGATAAAACAA_29453	0	0	0	1	0.911	1.000000e+05	2.438849e-10
0	TCTCGAACGTACAGAATCTATACCTGAACAA_24682	0	0	0	1	0.868	1.000000e+05	1.236960e-10
0	TCTCGTAATCTACAAATAAAAAATAAAGAGA_26090	0	0	0	1	0.894	1.000000e+05	6.581168e-10
0	TCTCGTATTAGTAAAGTTTTATATTTGATAA_21445	0	0	0	1	0.906	1.000000e+05	4.192544e-12
0	TCTCGTGTGTATATGCATGTGGAAACATAAA_3287	0	0	0	1	0.872	1.000000e+05	1.779944e-19
0	TCTCTAAAAACGGCAACTTTGTTGCTTAAGA_27792	0	0	0	1	0.085	1.000000e+05	5.381290e-10
0	TCTCTACACGCATTTGAACAAAAGTAACCAA_29442	0	0	0	1	0.911	1.000000e+05	2.438849e-10
0	TCTCTACTTACTATCTGCAACTCATACCAAA_2033	0	0	0	1	0.872	1.000000e+05	1.779944e-19
0	TCTCTATCCATATTATATTCCACTCTTTACA_2007	0	0	0	1	0.872	1.000000e+05	1.779944e-19
0	TCTCTATGACATCAAATGAGACTGAGAGAAA_25731	0	0	0	1	0.923	1.000000e+05	1.356891e-10
0	TCTCTATTTACTATCTGCAACTCATACCAAA_7680	0	0	0	1	0.132	1.000000e+05	1.004151e-16
0	TCTCTCAGTCTCATTTGATGTCATAGAGAAA_25728	0	0	0	1	0.923	1.000000e+05	1.356891e-10
0	TCTCTCATCAATCATGTAAGGCCAAATTAAA_53308	0	0	0	1	0.932	1.000000e+05	1.193740e-09
0	TCTCTCATCGCAACACCACCACCACCACCAA_11871	0	0	0	1	0.872	1.000000e+05	3.898935e-12
0	TCTCTCATGATCCTCTTCAAGAGAAAACACA_13925	0	0	0	1	0.898	1.000000e+05	4.130957e-13
0	TCTCTCCACATGCTATGGATCAATGCTTGAA_40383	0	0	0	1	0.157	1.000000e+05	2.148232e-09
0	TCTCTCCATTAAAGCAAGGTGAGAGATCAAA_9925	0	0	0	1	0.119	1.000000e+05	3.447049e-14
0	TCTCTCCATTAAATCATGGTGAGAGATCAAA_25618	0	0	0	1	0.898	1.000000e+05	6.794343e-11
0	TCTCTCCTGATGCTGACCCTAATCAGAGCAA_12322	0	0	0	1	0.200	1.000000e+05	5.826024e-13
0	TCTCTCCTTCATTGGCTGCCCACGCTGAAGA_5533	0	0	0	1	0.877	1.000000e+05	3.534217e-17
0	TCTCTCGAAGATTTTAAAGAGGGAAAAGAGA_31451	0	0	0	1	0.626	1.000000e+05	7.826165e-10
0	TCTCTCTCATGATCCTCTTCAAGAAAACACA_21420	0	0	0	1	0.106	1.000000e+05	1.148211e-11
0	TCTCTCTCATGATCCTCTTCAAGAGAAAACA_15304	0	0	0	1	0.898	1.000000e+05	4.130957e-13
0	TCTCTCTCGAAGATTTTAAAGAGGGAAAAGA_31449	0	0	0	1	0.626	1.000000e+05	7.826165e-10
0	TCTCTCTCTCGAAGATTTTAAAGAGGGAAAA_31448	0	0	0	1	0.626	1.000000e+05	7.826165e-10
0	TCTCTCTCTCTCTGTGGTTATTTACAGGCAA_16644	0	0	0	1	0.217	1.000000e+05	9.092049e-11
0	TCTCTCTCTTTTCCCTCTTTAAAATCTTCCA_32424	0	0	0	1	0.404	1.000000e+05	8.042975e-10
0	TCTCTCTGGAAGATTTTAAAGAGGGAAAAGA_35036	0	0	0	1	0.404	1.000000e+05	1.863464e-09
0	TCTCTCTTGCTTAGATTCCCTTATCAATAAA_4456	0	0	0	1	0.877	1.000000e+05	6.462329e-18
0	TCTCTCTTTGTGTGTTTGAATTAGTGAGAAA_20440	0	0	0	1	0.919	1.000000e+05	1.144838e-11
0	TCTCTCTTTTCCCTCTTTAAAATCTTCCAGA_30717	0	0	0	1	0.400	1.000000e+05	2.702660e-10
0	TCTCTGAAAACGGCAACTTTGTTGCTTAAGA_20280	0	0	0	1	0.919	1.000000e+05	1.144838e-11
0	TCTCTGGAAGATTTTAAAGAGGGAAAAGAGA_29227	0	0	0	1	0.400	1.000000e+05	1.655017e-10
0	TCTCTGGTGGTATAGTGAATTATATTACACA_1396	0	0	0	1	0.872	1.000000e+05	1.779944e-19
0	TCTCTGGTGGTATAGTGGATTATATTACACA_824	0	0	0	1	0.128	1.000000e+05	1.779944e-19
0	TCTCTGTCGAATTCTTTCTGGCATCCTTTCA_2223	0	0	0	1	0.872	1.000000e+05	1.779944e-19
0	TCTCTGTGATTTATGTTTTATGCCTCCTGAA_10416	0	0	0	1	0.915	1.000000e+05	1.161428e-13
0	TCTCTTAAAGAAATTTTCTGGAAAAAAAAAA_17587	0	0	0	1	0.894	1.000000e+05	7.842755e-12
0	TCTCTTAGCCGTTAGGTTCTACCATTTGCCA_12850	0	0	0	1	0.898	1.000000e+05	4.944862e-13
0	TCTCTTCCTATCTTTTGTGTATAAAGCATCA_29856	0	0	0	1	0.911	1.000000e+05	2.438849e-10
0	TCTCTTCCTGTTTCTTTTTAGAGCTGTATAA_25806	0	0	0	1	0.149	1.000000e+05	7.162548e-11
0	TCTCTTCTTAGAATATTATACTCAACATTAA_17590	0	0	0	1	0.902	1.000000e+05	5.368278e-12
0	TCTCTTGTTGCGGATGCAGAAACCTGAAGAA_5759	0	0	0	1	0.102	1.000000e+05	9.012873e-17
0	TCTCTTGTTGTGCGATGCAGAAACCTGAAGA_6178	0	0	0	1	0.902	1.000000e+05	1.558644e-16
0	TCTCTTTCAATACTCTGTTTTTTGTGTATAA_12750	0	0	0	1	0.217	1.000000e+05	2.450631e-13
0	TCTCTTTCAGAATCTTCTTGTTAAAAATAAA_12626	0	0	0	1	0.894	1.000000e+05	2.167043e-13
0	TCTCTTTGGCCTCTCTCTCTTTATGGTTTAA_28647	0	0	0	1	0.630	1.000000e+05	4.055565e-10
0	TCTGAAAACGATTTTCCACCAGATTTTTGAA_2749	0	0	0	1	0.872	1.000000e+05	1.779944e-19
0	TCTGAAACTGATCCAAGCTACTCTTACTAAA_10031	0	0	0	1	0.889	1.000000e+05	1.505268e-13
0	TCTGAAGCTTCCTCATTGTTAAGGTTCAGAA_8206	0	0	0	1	0.894	1.000000e+05	1.028947e-15
0	TCTGAATAAAAGTGTCATTTCATAAAGAAAA_8431	0	0	0	1	0.894	1.000000e+05	6.027568e-15
0	TCTGAATAATTGATCAAAAGATAACCTGAAA_9177	0	0	0	1	0.140	1.000000e+05	4.353748e-14
0	TCTGAATTCTTGAAGCTTCTTTCTTTTGGAA_23641	0	0	0	1	0.123	1.000000e+05	1.692296e-10
0	TCTGAATTTTCTGTTTGATGCTCAACCAGAA_53096	0	0	0	1	0.932	1.000000e+05	1.193740e-09
0	TCTGAATTTTCTGTTTTTTTTTCAAACTTCA_10578	0	0	0	1	0.915	1.000000e+05	1.161428e-13
0	TCTGAGAATTTTGAGGTTTTTTTTTTAGTAA_3208	0	0	0	1	0.872	1.000000e+05	1.779944e-19
0	TCTGAGTTCTAAATAATATCCGATGACTAAA_33882	0	0	0	1	0.855	1.000000e+05	4.368500e-11
0	TCTGAGTTTCAGACAAGATTATACACCTGAA_430605	0	0	0	1	0.923	1.000000e+05	4.680214e-10
0	TCTGATACCCATAAAAAGTCTGCTATGTACA_42202	0	0	0	1	0.115	1.000000e+05	1.707174e-09
0	TCTGATAGACAGTCAAAAAGAGATTCAGAAA_7998	0	0	0	1	0.885	1.000000e+05	1.881187e-16
0	TCTGATCCAAACTTGTAAATTTTTCTCCTCA_47034	0	0	0	1	0.881	1.000000e+05	1.501489e-10
0	TCTGATGAGAACATCGTCATCATCAGAAGAA_164	0	0	0	1	0.132	1.000000e+05	1.312356e-19
0	TCTGATGAGATCATCGTCATCATCAGAAGAA_1286	0	0	0	1	0.872	1.000000e+05	1.779944e-19
0	TCTGATTTACTGAAACACACATCAAAACCAA_46320	0	0	0	1	0.868	1.000000e+05	1.169210e-09
0	TCTGCAACTAATGAACGATAACGTTAAAGAA_15504	0	0	0	1	0.898	1.000000e+05	4.130957e-13
0	TCTGCACCTAAGTTAGCTGGTTAAAAGCTCA_53274	0	0	0	1	0.932	1.000000e+05	1.193740e-09
0	TCTGCGAAGACATTGCCATTTCTACAAATAA_7989	0	0	0	1	0.885	1.000000e+05	1.881187e-16
0	TCTGCGAAGACATTGGCATTTCTACAAATAA_6264	0	0	0	1	0.119	1.000000e+05	1.155105e-16
0	TCTGCGAGTTTCACCCTTCACCAAAGTTTCA_16635	0	0	0	1	0.902	1.000000e+05	3.073112e-12
0	TCTGCTCTCCTGGTTATTACTCCACCAAAAA_20380	0	0	0	1	0.919	1.000000e+05	1.144838e-11
0	TCTGCTTATGTAATTGCTCTTGGGCAGTAAA_14997	0	0	0	1	0.898	1.000000e+05	4.130957e-13
0	TCTGCTTATGTAATTGCTCTTGTGGCAGTAA_13473	0	0	0	1	0.102	1.000000e+05	4.130957e-13
0	TCTGCTTCCGATTTCATGCAGTTTAGGTGAA_3313	0	0	0	1	0.872	1.000000e+05	1.779944e-19
0	TCTGCTTTGGTTCTCAGTCTTTTGTCTTTCA_18076	0	0	0	1	0.081	1.000000e+05	1.144838e-11
0	TCTGTACAAGTTGAAAAACAAAAACAAAAAA_9916	0	0	0	1	0.119	1.000000e+05	8.028625e-15
0	TCTGTAGAGACTCTCCGCAGACAAATGATAA_10584	0	0	0	1	0.915	1.000000e+05	1.161428e-13
0	TCTGTAGTAGCCTGCTAAACCGAAAAACCCA_430999	0	0	0	1	0.923	1.000000e+05	4.680214e-10
0	TCTGTATAAGTTGAAAAACAAAAACAAAAAA_10864	0	0	0	1	0.889	1.000000e+05	3.627277e-14
0	TCTGTATCTTCAATTTCCCCACATCCCAAAA_11401	0	0	0	1	0.098	1.000000e+05	3.299321e-14
0	TCTGTATCTTCAATTTCCCCACATCCCAGAA_11417	0	0	0	1	0.902	1.000000e+05	3.299321e-14
0	TCTGTCATGTCTTAGTTCTTTGTAACCATAA_52487	0	0	0	1	0.932	1.000000e+05	1.193740e-09
0	TCTGTCTTGTCTCCAAGCTTAAACCGTTCCA_5814	0	0	0	1	0.123	1.000000e+05	3.297852e-17
0	TCTGTCTTGTCTCCAGGCTTAAACCGTACCA_3588	0	0	0	1	0.872	1.000000e+05	1.779944e-19
0	TCTGTGCGGAAATAAATTACGGTAATAGTCA_1629	0	0	0	1	0.872	1.000000e+05	1.779944e-19
0	TCTGTGTGAAATGAAAAACACGAGACACCAA_30623	0	0	0	1	0.902	1.000000e+05	8.239139e-10
0	TCTGTTAAGCCCGATTTAATTAGAAATCACA_22884	0	0	0	1	0.915	1.000000e+05	8.169104e-11
0	TCTGTTATACTGCCGAACAAATATTTATGCA_4208	0	0	0	1	0.872	1.000000e+05	1.779944e-19
0	TCTGTTATGCTGCCGAACAAATATTTATGCA_1234	0	0	0	1	0.128	1.000000e+05	1.779944e-19
0	TCTGTTTTAACATCTTGTCAATGAGGTTGAA_30768	0	0	0	1	0.872	1.000000e+05	2.303550e-09
0	TCTGTTTTTTGAGTTGTTGTTAAAAGCCTAA_53265	0	0	0	1	0.932	1.000000e+05	1.193740e-09
0	TCTTAAAGAAATTTTCTGGAAAAAAAAAAAA_8885	0	0	0	1	0.889	1.000000e+05	4.040322e-14
0	TCTTAACTGTGCAGATGCTATTCATGGTTCA_53200	0	0	0	1	0.932	1.000000e+05	1.193740e-09
0	TCTTAAGTCACAGTTCTTTGAGTAGCATAAA_7728	0	0	0	1	0.702	1.000000e+05	2.710014e-18
0	TCTTAATACCTTTGTATTCCCATACATAAAA_15830	0	0	0	1	0.923	1.000000e+05	1.810516e-12
0	TCTTAATGGGCTTAAAAACGGGCCAATATAA_32068	0	0	0	1	0.889	1.000000e+05	1.193483e-09
0	TCTTAATTGGCTCTTATCTCCCTCAAGGGAA_52872	0	0	0	1	0.932	1.000000e+05	1.193740e-09
0	TCTTACAGCCAAGCGTGTTTCAGATACTTCA_13572	0	0	0	1	0.102	1.000000e+05	4.130957e-13
0	TCTTACAGCCAAGCGTGTTTCAGATTCTTCA_14148	0	0	0	1	0.898	1.000000e+05	4.130957e-13
0	TCTTACGTAGAAATTTAACATACGATGGACA_892	0	0	0	1	0.128	1.000000e+05	1.779944e-19
0	TCTTACTAAAAAAAAAACCTCAAAATTCTCA_2627	0	0	0	1	0.872	1.000000e+05	1.779944e-19
0	TCTTACTACATGGTTTTTGACAAACTTAAAA_21582	0	0	0	1	0.387	1.000000e+05	1.037741e-11
0	TCTTACTACATGGTTTTTGACAAACTTGAAA_24244	0	0	0	1	0.609	1.000000e+05	2.981378e-11
0	TCTTAGACCTTATTATCCGAAAAAATCTAAA_38600	0	0	0	1	0.936	1.000000e+05	9.726414e-10
0	TCTTAGATATGGCACCAATAGATATAGGACA_14272	0	0	0	1	0.898	1.000000e+05	4.130957e-13
0	TCTTAGGCTTTAAATGGTGACACATGTCCAA_19671	0	0	0	1	0.919	1.000000e+05	1.144838e-11
0	TCTTAGTACTGTCTCTTCCTATTTATAGGCA_17021	0	0	0	1	0.894	1.000000e+05	2.721346e-12
0	TCTTAGTGAGGAGGATAAAGAGGAAGAATAA_61255	0	0	0	1	0.923	1.000000e+05	1.027217e-10
0	TCTTATACACAAAAAACAGAGTATTGAAAGA_12748	0	0	0	1	0.217	1.000000e+05	2.450631e-13
0	TCTTATATATTTTCTATTTGTTCCTATTGAA_30240	0	0	0	1	0.906	1.000000e+05	1.629860e-09
0	TCTTATGCACATTTATTTTAAAGCATTTCAA_234	0	0	0	1	0.877	1.000000e+05	3.534684e-20
0	TCTTATGGGTGACGGTGACGCTTAACACACA_15748	0	0	0	1	0.923	1.000000e+05	1.810516e-12
0	TCTTATTCGGTTAAGGCTCGTTTCGAGAAAA_16760	0	0	0	1	0.919	1.000000e+05	1.140574e-11
0	TCTTATTCGGTTAGGGCTCGTTTCGAGAAAA_6701	0	0	0	1	0.115	1.000000e+05	1.548853e-16
0	TCTTATTGTAGAAACAAACGCTCTTGGCGAA_10632	0	0	0	1	0.915	1.000000e+05	1.161428e-13
0	TCTTATTTTGGCTACGAACCAGACACTGACA_3508	0	0	0	1	0.872	1.000000e+05	1.779944e-19
0	TCTTCAAAGAGAAGTGTGAGAGAGACAAAAA_26435	0	0	0	1	0.877	1.000000e+05	3.550555e-10
0	TCTTCACTGTTTCGTTCCCAACGTCTGCCAA_7240	0	0	0	1	0.881	1.000000e+05	1.137792e-15
0	TCTTCACTGTTTCGTTCCCAACGTGTGCCAA_7752	0	0	0	1	0.145	1.000000e+05	7.576952e-15
0	TCTTCAGCTACAACAACCAAAAAATGATCAA_20596	0	0	0	1	0.115	1.000000e+05	2.647621e-11
0	TCTTCATTTTTTTTTTGTAAAAAGCTGGACA_3259	0	0	0	1	0.872	1.000000e+05	1.779944e-19
0	TCTTCCAAAATACAGTGAGTAAAGGGCACAA_21767	0	0	0	1	0.902	1.000000e+05	4.891435e-11
0	TCTTCCACCATTTTATATTTGTCGTCGGCAA_15278	0	0	0	1	0.898	1.000000e+05	4.130957e-13
0	TCTTCCATGGCCTTCAAAACCGACCCCTGAA_3807	0	0	0	1	0.872	1.000000e+05	1.779944e-19
0	TCTTCCTCTTTATCCTCCTCACTAAGACTAA_61263	0	0	0	1	0.923	1.000000e+05	1.027217e-10
0	TCTTCGCCAAGAGCGTTTGTTTCTACAATAA_10469	0	0	0	1	0.915	1.000000e+05	1.161428e-13
0	TCTTCGGCGATTTTGTCAATGCTCCTCTGAA_14153	0	0	0	1	0.898	1.000000e+05	4.130957e-13
0	TCTTCGTCTGTTCTTCCTTCTTCCCTTTTCA_20275	0	0	0	1	0.919	1.000000e+05	1.144838e-11
0	TCTTCTAGAGCTTTAAGGACATCAGCCTTCA_3276	0	0	0	1	0.872	1.000000e+05	1.779944e-19
0	TCTTCTATATCTAGATACAGATAAACTTTAA_30411	0	0	0	1	0.906	1.000000e+05	9.030770e-10
0	TCTTCTATTTTTTTTTCTTTCTATTTTGTAA_28474	0	0	0	1	0.906	1.000000e+05	2.694335e-10
0	TCTTCTCGGTGAATCCAGAGAACGTGAAGAA_14881	0	0	0	1	0.898	1.000000e+05	4.130957e-13
0	TCTTCTCGTTGGCGGTTTCTGAATTAGCTCA_52948	0	0	0	1	0.932	1.000000e+05	1.193740e-09
0	TCTTCTCTGTTGGCGGCTCCTTTCTTATCCA_430948	0	0	0	1	0.923	1.000000e+05	4.680214e-10
0	TCTTCTCTTTAACAACCCAAAAATGTTCTCA_12194	0	0	0	1	0.902	1.000000e+05	9.803475e-14
0	TCTTCTGGGCAATCAGTCACACCTCAATTCA_799	0	0	0	1	0.128	1.000000e+05	1.779944e-19
0	TCTTCTGGTTGAGCATCAAACAGAAAATTCA_52232	0	0	0	1	0.932	1.000000e+05	1.193740e-09
0	TCTTCTTAAAACCCTAGAAAAAATCTAACCA_51864	0	0	0	1	0.932	1.000000e+05	1.193740e-09
0	TCTTCTTCGTCTCTCCTTCATTGGCTGCCCA_5592	0	0	0	1	0.877	1.000000e+05	3.534217e-17
0	TCTTCTTCTTCGATTCGGTTTAATCGTGGAA_10787	0	0	0	1	0.885	1.000000e+05	4.221505e-13
0	TCTTCTTTATGAACGAGTATTGCTAAACACA_13567	0	0	0	1	0.102	1.000000e+05	4.130957e-13
0	TCTTGAATCTCTAATCGATGCATTGATATCA_21482	0	0	0	1	0.894	1.000000e+05	8.045425e-12
0	TCTTGAATGATGAAATAAAGGAACTTACCAA_29365	0	0	0	1	0.911	1.000000e+05	2.438849e-10
0	TCTTGACAACTAAATCGAAGGAAAAAGCTAA_51455	0	0	0	1	0.932	1.000000e+05	1.193740e-09
0	TCTTGCATGGCCTTCAAAACCGACCCCTGAA_140	0	0	0	1	0.132	1.000000e+05	1.312356e-19
0	TCTTGCATTTGAAGAAAATTCTTTTTAAAGA_23800	0	0	0	1	0.157	1.000000e+05	1.162242e-10
0	TCTTGCATTTGAAGAAGATTCTTTTTAAAGA_15365	0	0	0	1	0.898	1.000000e+05	4.130957e-13
0	TCTTGCGATTTCTCCTTTTTGCCCTTCTGAA_10207	0	0	0	1	0.306	1.000000e+05	1.700766e-13
0	TCTTGCGATTTCTCCTTTTTGCCTTTCTGAA_17990	0	0	0	1	0.906	1.000000e+05	4.088218e-12
0	TCTTGCTGTTTTTAAAAAAAAATTGTTTTAA_16026	0	0	0	1	0.906	1.000000e+05	3.142431e-13
0	TCTTGGAATGTTCTCTCTTGGCTTCCTTACA_11250	0	0	0	1	0.889	1.000000e+05	6.562888e-13
0	TCTTGGAGCGGAGAATTTGTTTGATGGTGCA_52299	0	0	0	1	0.932	1.000000e+05	1.193740e-09
0	TCTTGGGTTTACTCTTGGCTGAATACAAAAA_15253	0	0	0	1	0.898	1.000000e+05	4.130957e-13
0	TCTTGGTAAGTTCCTTTATTTCATCATTCAA_29755	0	0	0	1	0.911	1.000000e+05	2.438849e-10
0	TCTTGTCTCCAAGCTTAAACCGTTCCATTCA_5787	0	0	0	1	0.123	1.000000e+05	3.297852e-17
0	TCTTGTCTCCAGGCTTAAACCGTACCATTCA_2822	0	0	0	1	0.872	1.000000e+05	1.779944e-19
0	TCTTGTTTTCTCCGCCAAGTGACATTATTCA_7556	0	0	0	1	0.149	1.000000e+05	1.855396e-15
0	TCTTTAAAGGATTCGGGTAAGTCGCTCTACA_51333	0	0	0	1	0.932	1.000000e+05	1.193740e-09
0	TCTTTAGAGACTATATCCCGCACTTCTGCAA_15595	0	0	0	1	0.906	1.000000e+05	6.133536e-13
0	TCTTTAGAGACTATTTCCCGCACTTCTGCAA_16588	0	0	0	1	0.102	1.000000e+05	1.305833e-12
0	TCTTTAGTGAGAGATGATTTATATTTCTTCA_7421	0	0	0	1	0.149	1.000000e+05	2.227025e-15
0	TCTTTATCCTCCTCACTAAGACTAAAGGAAA_61247	0	0	0	1	0.923	1.000000e+05	1.027217e-10
0	TCTTTATCTAGAATCGAATAAAAACAATGCA_37893	0	0	0	1	0.928	1.000000e+05	1.979281e-10
0	TCTTTATTAATGATGAACAGAAAGGCAGTAA_10884	0	0	0	1	0.889	1.000000e+05	3.627277e-14
0	TCTTTATTTTTAACAAGAAGATTCTGAAAGA_12606	0	0	0	1	0.894	1.000000e+05	2.167043e-13
0	TCTTTCAATCAAGAGATATTCGAAAGGTAAA_28983	0	0	0	1	0.460	1.000000e+05	2.868538e-10
0	TCTTTCACTCTTTTTAAGTAAAGGTTAATCA_5100	0	0	0	1	0.132	1.000000e+05	1.605126e-18
0	TCTTTCAGATTGAAGAAACACCTTCTAGCAA_51782	0	0	0	1	0.932	1.000000e+05	1.193740e-09
0	TCTTTCCAAAATACAGTAAGTGAAGGGCACA_7294	0	0	0	1	0.128	1.000000e+05	1.137624e-15
0	TCTTTCGTATCTCTAGATCTAATAGAGTAAA_5388	0	0	0	1	0.877	1.000000e+05	3.534217e-17
0	TCTTTCTATTATTTTTTCTTTGACATCGTAA_20640	0	0	0	1	0.902	1.000000e+05	5.926278e-12
0	TCTTTCTTTTGGAACTCACCTAAACTTAACA_24847	0	0	0	1	0.128	1.000000e+05	4.041854e-10
0	TCTTTGCGTTTTTGTGTTAGTTTGCGGAGAA_14926	0	0	0	1	0.898	1.000000e+05	4.130957e-13
0	TCTTTGGTATAAAATACGTATTTTTACCAAA_17913	0	0	0	1	0.911	1.000000e+05	7.112426e-12
0	TCTTTTAAAATGACACTATGTGAATATTGAA_29448	0	0	0	1	0.911	1.000000e+05	2.438849e-10
0	TCTTTTAAAGCGTTTTTATGGGCTTTTTCCA_569	0	0	0	1	0.885	1.000000e+05	1.785180e-19
0	TCTTTTATTCTATTTTTTTTTCTTATGCACA_3751	0	0	0	1	0.872	1.000000e+05	1.779944e-19
0	TCTTTTCTTCTAAAAAAAAAACTCCTTTAAA_12709	0	0	0	1	0.911	1.000000e+05	5.875258e-11
0	TCTTTTCTTCTAAAAAAAAACTCCTTTAAAA_11115	0	0	0	1	0.894	1.000000e+05	2.342068e-15
0	TCTTTTGATAATTTGGCTTATTTTTACCCAA_7285	0	0	0	1	0.860	1.000000e+05	3.241328e-16
0	TCTTTTGGTTTTAAAAAATGGGAGTTTCTAA_15835	0	0	0	1	0.923	1.000000e+05	1.810516e-12
0	TCTTTTGTAGAAAATCAACATACGATGGACA_5430	0	0	0	1	0.877	1.000000e+05	3.534217e-17
0	TCTTTTTATTATTTTTTCTTTAACATTGTAA_17832	0	0	0	1	0.906	1.000000e+05	1.234925e-12
0	TCTTTTTCTCTCTCTCTCTATCTGTTCGAAA_9015	0	0	0	1	0.894	1.000000e+05	4.625491e-15
0	TCTTTTTTATTGTAAGCTAAGAATTTGCAAA_23766	0	0	0	1	0.911	1.000000e+05	2.266630e-10
0	TCTTTTTTCACATTTTCTTCCTCCATACGCA_26865	0	0	0	1	0.923	1.000000e+05	3.576281e-10
0	TCTTTTTTGTATTCAGCCAAGAGTAAACCCA_14023	0	0	0	1	0.898	1.000000e+05	4.130957e-13
0	TCTTTTTTGTTTTTGTTTTTCAACTTATACA_8119	0	0	0	1	0.885	1.000000e+05	1.881187e-16
0	TCTTTTTTGTTTTTGTTTTTCAACTTGTACA_9919	0	0	0	1	0.119	1.000000e+05	8.028625e-15
0	TGAAAAAAAACAGAGATAAGTAAGATTGCAA_47005	0	0	0	1	0.881	1.000000e+05	1.501489e-10
0	TGAAAAAATATCAAATATAAAACTTTACTAA_11384	0	0	0	1	0.098	1.000000e+05	3.299321e-14
0	TGAAAAACACGAGACACCAATAATAAAAGAA_26293	0	0	0	1	0.898	1.000000e+05	1.004585e-10
0	TGAAAAACATTTTTATGATTAAAGCTTGGAA_26602	0	0	0	1	0.923	1.000000e+05	3.576281e-10
0	TGAAAAAGGCGACACATTTCAGGCAGAAGAA_13506	0	0	0	1	0.102	1.000000e+05	4.130957e-13
0	TGAAAAAGGCGACACATTTTAGGCAGAAGAA_22671	0	0	0	1	0.902	1.000000e+05	1.966293e-11
0	TGAAAAAGTTTGATAAATGATATTGAAGGCA_24118	0	0	0	1	0.919	1.000000e+05	4.166129e-10
0	TGAAAACAACGCTTATATTGAAAAAAATAAA_24823	0	0	0	1	0.928	1.000000e+05	1.389566e-10
0	TGAAAACCAAAAATTTTGTAATGCACATTAA_4412	0	0	0	1	0.868	1.000000e+05	3.258232e-18
0	TGAAAACTGCTTCGCCGAGGTGCTGCTCAAA_430718	0	0	0	1	0.923	1.000000e+05	4.680214e-10
0	TGAAAAGATCAATGGTTTTTTGGCTATTTAA_51537	0	0	0	1	0.932	1.000000e+05	1.193740e-09
0	TGAAAAGGAAAGAGAGCCTTGTACAAAGAAA_18094	0	0	0	1	0.081	1.000000e+05	1.144838e-11
0	TGAAAAGGTTAGGCTTTTAACAACAACTCAA_51770	0	0	0	1	0.932	1.000000e+05	1.193740e-09
0	TGAAAATAAACCTAGCTTATAAAATACAAAA_13231	0	0	0	1	0.906	1.000000e+05	1.651467e-12
0	TGAAAATACAGAACGGAAAACCAGAAATTAA_8396	0	0	0	1	0.894	1.000000e+05	1.227874e-15
0	TGAAAATCATATCATATTGCTGCTGTGAAAA_17956	0	0	0	1	0.391	1.000000e+05	9.418311e-12
0	TGAAAATCATCTCATATTGCTGCTGTGAAAA_24235	0	0	0	1	0.609	1.000000e+05	2.981378e-11
0	TGAAACAACTTACAGAATATAAAGCGTAAAA_202	0	0	0	1	0.877	1.000000e+05	3.534684e-20
0	TGAAACAAGTTTCAAGCTTTTGTTTTAAAAA_1994	0	0	0	1	0.872	1.000000e+05	1.779944e-19
0	TGAAACACGACCTGATCATAGGATATATAAA_11863	0	0	0	1	0.119	1.000000e+05	2.066508e-12
0	TGAAACACGACCTGATCATAGGATATCTAAA_15359	0	0	0	1	0.898	1.000000e+05	4.130957e-13
0	TGAAACATATTACTCTTATATTGTTTAAAAA_25256	0	0	0	1	0.928	1.000000e+05	9.431652e-11
0	TGAAACCCAAAAATCTGTATCTAGAAGTAAA_9038	0	0	0	1	0.894	1.000000e+05	4.435433e-15
0	TGAAACGAGAGTAGAAGAAGCAAATGTTGCA_7858	0	0	0	1	0.115	1.000000e+05	1.881187e-16
0	TGAAACGGGAGTAGAAGAAGCAAATGTTGCA_7894	0	0	0	1	0.885	1.000000e+05	1.881187e-16
0	TGAAACTGATCCAAGCTACTCTTACTAAAAA_7626	0	0	0	1	0.885	1.000000e+05	5.283752e-15
0	TGAAACTTTCTAGGGGGACACAAGTGGTTCA_20423	0	0	0	1	0.919	1.000000e+05	1.144838e-11
0	TGAAAGAAATGTTATCTAGGACTTACACAAA_5272	0	0	0	1	0.132	1.000000e+05	1.534176e-17
0	TGAAAGAAGTGAAGAAAATCGGTATATTCAA_2243	0	0	0	1	0.872	1.000000e+05	1.779944e-19
0	TGAAAGAAGTGAAGAAAATCTGTGTATTCAA_943	0	0	0	1	0.128	1.000000e+05	1.779944e-19
0	TGAAAGACAAAAGACTGAGAACCAAAGCAAA_20076	0	0	0	1	0.919	1.000000e+05	1.144838e-11
0	TGAAAGAGAGGAGGATTCCGAGTACGAGGAA_14819	0	0	0	1	0.898	1.000000e+05	4.130957e-13
0	TGAAAGATAAAAAAAATCAACAATCTTGAAA_17815	0	0	0	1	0.911	1.000000e+05	9.706158e-12
0	TGAAAGGCTTATGGGGAGAAGCTTTCTTGAA_19482	0	0	0	1	0.919	1.000000e+05	1.144838e-11
0	TGAAAGTGTGATCCTTCCTGCTTGTAAAAAA_37604	0	0	0	1	0.928	1.000000e+05	1.979281e-10
0	TGAAAGTGTTGAAGATCACGATTCTTCACCA_12561	0	0	0	1	0.902	1.000000e+05	5.988025e-13
0	TGAAATCACCAAACATTGTCGAAACTCGGAA_9181	0	0	0	1	0.153	1.000000e+05	3.202947e-14
0	TGAAATCACCTAACTCTGTTAAAACTTGGAA_24266	0	0	0	1	0.609	1.000000e+05	2.981378e-11
0	TGAAATGAAAAACACGAGACACCAATAATAA_26292	0	0	0	1	0.898	1.000000e+05	1.004585e-10
0	TGAAATGCATAGGGTTTAGGGGTTGAGAACA_11718	0	0	0	1	0.906	1.000000e+05	3.785034e-13
0	TGAAATGCTTTAAAATAAATGTGCATAAGAA_254	0	0	0	1	0.877	1.000000e+05	3.534684e-20
0	TGAAATGTTTGTTGAAAAAAGTTTCGATAAA_24352	0	0	0	1	0.902	1.000000e+05	2.865985e-11
0	TGAAATTATAGATATCAGCCTTTTCATTAAA_52140	0	0	0	1	0.932	1.000000e+05	1.193740e-09
0	TGAAATTATCTGTCACTTGCAAATACATACA_19906	0	0	0	1	0.919	1.000000e+05	1.144838e-11
0	TGAACAAAAGAACAATAATTGTTTCTGGTAA_21226	0	0	0	1	0.911	1.000000e+05	3.020484e-11
0	TGAACAAGCATTAAATGAAATAATTTTGACA_2006	0	0	0	1	0.872	1.000000e+05	1.779944e-19
0	TGAACAATGACAATTGACCATAAAACTATCA_738	0	0	0	1	0.128	1.000000e+05	1.779944e-19
0	TGAACAATGACAATTGGCCATAAACCTATCA_1879	0	0	0	1	0.872	1.000000e+05	1.779944e-19
0	TGAACACGCATTAAATGAAATAATTTTGACA_5219	0	0	0	1	0.128	1.000000e+05	3.432881e-17
0	TGAACATTTTTGGTTGAAATTGCGTTGTTAA_34179	0	0	0	1	0.123	1.000000e+05	2.039635e-09
0	TGAACATTTTTTTTTCCTCTCTCTCTCTACA_23886	0	0	0	1	0.902	1.000000e+05	3.332904e-11
0	TGAACCCATGATATATTTCATAGTCATCGAA_21381	0	0	0	1	0.906	1.000000e+05	1.067500e-11
0	TGAACCTAAAAGAGCGTATATGCGATTCCAA_8009	0	0	0	1	0.885	1.000000e+05	1.881187e-16
0	TGAACCTGATTGGATCCGAACCGAATCTGAA_32239	0	0	0	1	0.915	1.000000e+05	1.383166e-09
0	TGAACGATGGAGAAATGCCATGGGGTCCGAA_3812	0	0	0	1	0.872	1.000000e+05	1.779944e-19
0	TGAACTAAGAGTAAGTAATACTTAAAAACAA_53352	0	0	0	1	0.932	1.000000e+05	1.193740e-09
0	TGAACTATATAGTTCTAAACTTTTAAAACAA_24331	0	0	0	1	0.902	1.000000e+05	2.865985e-11
0	TGAACTGCGAGCTAGGAAAGCTACAGATGAA_430997	0	0	0	1	0.923	1.000000e+05	4.680214e-10
0	TGAAGAAGCGGTATCTGGATCGGGGTACGAA_13776	0	0	0	1	0.898	1.000000e+05	4.130957e-13
0	TGAAGAAGGTGTCTTCCCAACCGAATGGCCA_24009	0	0	0	1	0.821	1.000000e+05	2.657762e-12
0	TGAAGAAGTGCTAAGAAGTCTATGAAACAAA_11547	0	0	0	1	0.902	1.000000e+05	3.299321e-14
0	TGAAGAAGTGCTAAGATGTCTATGAAACAAA_11336	0	0	0	1	0.098	1.000000e+05	3.299321e-14
0	TGAAGACAAAAAAAAAAAAAATCTGAAAACA_4277	0	0	0	1	0.881	1.000000e+05	1.735653e-18
0	TGAAGAGTTTATATATTATCCCCTGTGGAAA_9441	0	0	0	1	0.894	1.000000e+05	1.985281e-15
0	TGAAGAGTTTATATATTATCGCCTGTGGAAA_30893	0	0	0	1	0.132	1.000000e+05	1.801334e-09
0	TGAAGATCTTCTGCACACTTGTCTCCATTAA_37396	0	0	0	1	0.906	1.000000e+05	1.042961e-09
0	TGAAGCCATCTCTTCTCTTTAACAACCCAAA_14359	0	0	0	1	0.898	1.000000e+05	4.130957e-13
0	TGAAGCCCTGCCAAGGATTTAGATACGGAAA_52545	0	0	0	1	0.932	1.000000e+05	1.193740e-09
0	TGAAGCTTCTTTCTTTTGGAACTCACCTAAA_16403	0	0	0	1	0.132	1.000000e+05	5.413978e-11
0	TGAAGTTTCTTGTTGATATTGCTAATGAGAA_37784	0	0	0	1	0.928	1.000000e+05	1.979281e-10
0	TGAATAACTGTGATCAAAAGCTAACCTGAAA_1453	0	0	0	1	0.872	1.000000e+05	1.779944e-19
0	TGAATAATTGATCAAAAGATAACCTGAAAAA_9881	0	0	0	1	0.136	1.000000e+05	1.122301e-14
0	TGAATACTATTACAAGAATTAAAACAGGAAA_37386	0	0	0	1	0.906	1.000000e+05	1.042961e-09
0	TGAATAGTGCAATGGAATTGGTCAAGTTACA_37763	0	0	0	1	0.928	1.000000e+05	1.979281e-10
0	TGAATATGATTTCAAAAACAAATTCTAACAA_6804	0	0	0	1	0.889	1.000000e+05	3.857655e-17
0	TGAATCAACAAATGATGTGACATGTGCCTCA_19519	0	0	0	1	0.919	1.000000e+05	1.144838e-11
0	TGAATCAATCTACATACCTTGCATGAATCAA_12002	0	0	0	1	0.894	1.000000e+05	5.332439e-13
0	TGAATCATGATTTGCAGCTAGATTCTCGTAA_37714	0	0	0	1	0.928	1.000000e+05	1.979281e-10
0	TGAATCTACTTCTACAAACAAAGTTTATAAA_13184	0	0	0	1	0.898	1.000000e+05	2.612641e-13
0	TGAATCTACTTCTACAAACAACTTTTATAAA_12780	0	0	0	1	0.162	1.000000e+05	1.063163e-11
0	TGAATCTCCATCAGCACGACTTGGTCACACA_51589	0	0	0	1	0.932	1.000000e+05	1.193740e-09
0	TGAATGAGCCGAAGCATTGAAGGGATTTGAA_17609	0	0	0	1	0.915	1.000000e+05	7.061872e-12
0	TGAATGATGAAATAAAGGAACTTACCAAGAA_29664	0	0	0	1	0.911	1.000000e+05	2.438849e-10
0	TGAATTACTTTAGTTATGCAAAGTACGTACA_12153	0	0	0	1	0.902	1.000000e+05	9.803475e-14
0	TGAATTATACAGCTCTAAAAAGAAACAGGAA_25808	0	0	0	1	0.149	1.000000e+05	7.162548e-11
0	TGAATTATTTACCTGTGAAGTTGGAACAAAA_51715	0	0	0	1	0.932	1.000000e+05	1.193740e-09
0	TGAATTCTTTATAGTTGTGATACCGTATGAA_19770	0	0	0	1	0.919	1.000000e+05	1.144838e-11
0	TGAATTTTATGGTGAGACTAAGTTATTATCA_22289	0	0	0	1	0.902	1.000000e+05	5.114822e-12
0	TGAATTTTATTTAAGAATTTAAGTCTTTTAA_8161	0	0	0	1	0.898	1.000000e+05	6.914275e-16
0	TGAATTTTCTGTTTTTTTTTCAAACTTCAAA_10713	0	0	0	1	0.915	1.000000e+05	1.161428e-13
0	TGACAAACATCAAGCTGAGCACTCTGAATCA_20235	0	0	0	1	0.919	1.000000e+05	1.144838e-11
0	TGACAAACTTAAAATCACCTAACTCTGTTAA_17192	0	0	0	1	0.387	1.000000e+05	8.090778e-12
0	TGACAAACTTGAAATCACCTAACTCTGTTAA_24214	0	0	0	1	0.609	1.000000e+05	2.981378e-11
0	TGACAAGGGCAGAAATTCCTGTGATGAGTCA_52654	0	0	0	1	0.932	1.000000e+05	1.193740e-09
0	TGACAATAAATATAAGTTTTCATTAATTAAA_16675	0	0	0	1	0.898	1.000000e+05	3.715907e-12
0	TGACAATTATCATTTACAAAAAAAATTTAAA_17149	0	0	0	1	0.932	1.000000e+05	8.958077e-11
0	TGACAATTTGTCAAAGAAAGCTTCGAAACAA_1911	0	0	0	1	0.872	1.000000e+05	1.779944e-19
0	TGACAATTTGTCAAAGGAAGCTTCGAAACAA_508	0	0	0	1	0.132	1.000000e+05	1.087837e-18
0	TGACACCCATTGTAAATAAGTCTCAACTACA_12913	0	0	0	1	0.898	1.000000e+05	4.929276e-12
0	TGACAGGAATCCTAGGGGACATAAGATGGAA_31890	0	0	0	1	0.906	1.000000e+05	1.460761e-09
0	TGACAGGAATTCTATGGAGCATAAGATAGAA_23152	0	0	0	1	0.902	1.000000e+05	1.123601e-11
0	TGACATACGTGATTACATTCTGGACTTGCCA_14655	0	0	0	1	0.898	1.000000e+05	4.130957e-13
0	TGACATCAAATGAGACTGAGAGAAATATCAA_25751	0	0	0	1	0.923	1.000000e+05	1.356891e-10
0	TGACATCTTCTCCGACTTCAAATTCCTAAAA_52752	0	0	0	1	0.932	1.000000e+05	1.193740e-09
0	TGACATTGTAGCTTCAGCCACAAGCCGGGCA_19009	0	0	0	1	0.919	1.000000e+05	1.144838e-11
0	TGACATTTTTGTATATCTTGTTTTCTCCGCA_4783	0	0	0	1	0.877	1.000000e+05	7.467143e-18
0	TGACCAAAGATGGGGACACCAAGCTGAATCA_22109	0	0	0	1	0.128	1.000000e+05	3.150952e-10
0	TGACCAAAGATGGGGACACCAAGTTGAATCA_14442	0	0	0	1	0.898	1.000000e+05	4.130957e-13
0	TGACCAGCCAACTAATCACTTGGACATGCCA_52314	0	0	0	1	0.932	1.000000e+05	1.193740e-09
0	TGACCCCGAAACCAACCTCACAAACAATAAA_51341	0	0	0	1	0.932	1.000000e+05	1.193740e-09
0	TGACCGGAAACGCAAGAAATCGCGGGAAGAA_31057	0	0	0	1	0.906	1.000000e+05	5.470900e-10
0	TGACCGTTCAAGATCACAGTATTCTTTTTAA_25008	0	0	0	1	0.174	1.000000e+05	1.849894e-10
0	TGACCTATTATTTTGCTTTTCTTTCTCTCAA_12218	0	0	0	1	0.902	1.000000e+05	9.803475e-14
0	TGACCTGATCTTATCTAATATCATATCCACA_25027	0	0	0	1	0.409	1.000000e+05	6.019258e-11
0	TGACGAAAGCTTGTAACCTAAGTAGGGACAA_18611	0	0	0	1	0.919	1.000000e+05	1.144838e-11
0	TGACGCTTAACACACAATTTTTTTCTTTCAA_22168	0	0	0	1	0.923	1.000000e+05	9.713787e-11
0	TGACGGCATAGCCGACCATCATCACTATGAA_10950	0	0	0	1	0.851	1.000000e+05	6.815346e-14
0	TGACTAGTGATATTTAAGCCAAATCACGAAA_17304	0	0	0	1	0.323	1.000000e+05	9.338075e-13
0	TGACTATATATCCGAAATTTGAAACAAATCA_24512	0	0	0	1	0.911	1.000000e+05	3.601726e-11
0	TGACTGTCTATCACAATTCAGTTTCGTGGAA_10013	0	0	0	1	0.119	1.000000e+05	9.997861e-15
0	TGACTGTCTATCAGAATTCAGTTTCGTGGAA_9549	0	0	0	1	0.889	1.000000e+05	1.244176e-14
0	TGACTTAAACAGATCGTAATCAACATTCGCA_305	0	0	0	1	0.877	1.000000e+05	3.841766e-19
0	TGACTTGATTACAGGGCTGAATGTCTCTACA_6298	0	0	0	1	0.877	1.000000e+05	5.931794e-17
0	TGAGAAAGACAGTCTCGAGTTCTCGATTCCA_9788	0	0	0	1	0.919	1.000000e+05	7.462044e-14
0	TGAGAACCAAAGCAAAATTTCTGAGACTGAA_18776	0	0	0	1	0.919	1.000000e+05	1.144838e-11
0	TGAGAACCAAAGCAGAATTTCTGAGACTGAA_18152	0	0	0	1	0.081	1.000000e+05	1.144838e-11
0	TGAGAACGAGTTCTTCAGCGTGGGCAGCCAA_5713	0	0	0	1	0.877	1.000000e+05	3.534217e-17
0	TGAGAACTTGAATCGGTTTTAATTCGGTTAA_15816	0	0	0	1	0.923	1.000000e+05	1.810516e-12
0	TGAGACTAAATTATTATCACCAATCCATAAA_10894	0	0	0	1	0.123	1.000000e+05	5.385111e-15
0	TGAGACTAAGTTATTATCACCAATCCATAAA_14880	0	0	0	1	0.898	1.000000e+05	4.130957e-13
0	TGAGAGAAAGAGTCAGAATTCTGAAATTAAA_10587	0	0	0	1	0.915	1.000000e+05	1.161428e-13
0	TGAGAGAGGAAAAGTCGAAAACACGAGAGAA_34047	0	0	0	1	0.864	1.000000e+05	2.093334e-10
0	TGAGAGAGGAGACGAGATCGGGAAGGGAACA_5027	0	0	0	1	0.132	1.000000e+05	5.285296e-18
0	TGAGAGATTTTGTTTCATAGACATCTTAGCA_11346	0	0	0	1	0.098	1.000000e+05	3.299321e-14
0	TGAGAGATTTTGTTTCATAGACTTCTTAGCA_11577	0	0	0	1	0.902	1.000000e+05	3.299321e-14
0	TGAGAGGAGAGACAAAGGAGCAAAATTGGAA_33311	0	0	0	1	0.915	1.000000e+05	1.807804e-09
0	TGAGATAAAGGGCCGATAAGTAAGAGACACA_48018	0	0	0	1	0.898	1.000000e+05	1.183663e-09
0	TGAGATCCTTCACCTGAAAGGATGCCAGAAA_4799	0	0	0	1	0.877	1.000000e+05	7.467143e-18
0	TGAGATGTTTTAAAGGAGTTTTTTTTTAGAA_23022	0	0	0	1	0.894	1.000000e+05	1.954147e-12
0	TGAGCAAAGAGAACAGGAGTGGCTTACCTCA_24988	0	0	0	1	0.106	1.000000e+05	4.284542e-10
0	TGAGCCACCGCGATGGTGGTCCGGTTCACCA_47009	0	0	0	1	0.881	1.000000e+05	1.501489e-10
0	TGAGCCGAAGCATTGAAGGGATTTGAAAGAA_17605	0	0	0	1	0.915	1.000000e+05	7.061872e-12
0	TGAGCTTCCTGGTTCTAGGGTTTTGTCCGCA_10060	0	0	0	1	0.145	1.000000e+05	1.732181e-13
0	TGAGGAAAGTCAAGTACAGATGAAGGTGAAA_1786	0	0	0	1	0.872	1.000000e+05	1.779944e-19
0	TGAGGAAAGTCAAGTACAGGTGAAGGTGAAA_1157	0	0	0	1	0.128	1.000000e+05	1.779944e-19
0	TGAGGAATCAATGTATAAGGATACTATTGAA_53365	0	0	0	1	0.932	1.000000e+05	1.193740e-09
0	TGAGGATGAGACGTCTAAATGATGAGTACAA_37397	0	0	0	1	0.906	1.000000e+05	1.042961e-09
0	TGAGGATGTGTTGGCTGAGGCACATGTCACA_18388	0	0	0	1	0.919	1.000000e+05	1.144838e-11
0	TGAGGGAGATTTAACTCACCCCTCTCTTGCA_18995	0	0	0	1	0.919	1.000000e+05	1.144838e-11
0	TGAGGGTGTGTCCCCTTCAAAATGAGGGCCA_14987	0	0	0	1	0.898	1.000000e+05	4.130957e-13
0	TGAGGTGTGACTGATTGCCCAGAAGATGAAA_969	0	0	0	1	0.128	1.000000e+05	1.779944e-19
0	TGAGGTGTGACTGATTGCCCAGAAGGTGAAA_1592	0	0	0	1	0.872	1.000000e+05	1.779944e-19
0	TGAGGTTAATCGGATTCTGGGATGTGGGGAA_11502	0	0	0	1	0.902	1.000000e+05	3.299321e-14
0	TGAGGTTAATCGGATTTTGGGATGTGGGGAA_11392	0	0	0	1	0.098	1.000000e+05	3.299321e-14
0	TGAGGTTCGTGATTTTTCTCTCAATTTTGAA_15477	0	0	0	1	0.898	1.000000e+05	4.130957e-13
0	TGAGGTTCTAAACTAAAATTTGCCAACCTAA_27756	0	0	0	1	0.723	1.000000e+05	2.896653e-10
0	TGAGGTTTACTGCCCAAGAGCAATTACATAA_14400	0	0	0	1	0.898	1.000000e+05	4.130957e-13
0	TGAGTAGCAATTTGTATTGTCTTTCCACTAA_52705	0	0	0	1	0.932	1.000000e+05	1.193740e-09
0	TGAGTCAGACGTTAAGAATTTTTTCGTCGCA_31758	0	0	0	1	0.838	1.000000e+05	2.161019e-09
0	TGAGTCTCCGTGTCAGAAATTATTTGGCACA_3387	0	0	0	1	0.872	1.000000e+05	1.779944e-19
0	TGAGTGAAACTCTATAAATTTATCGCAATCA_16394	0	0	0	1	0.906	1.000000e+05	1.552202e-12
0	TGAGTTACAAAGCCTTGCATATAGTCATCAA_3016	0	0	0	1	0.872	1.000000e+05	1.779944e-19
0	TGAGTTATCATGTCGTTATGTCTGAGTTAAA_82119	0	0	0	1	0.923	1.000000e+05	1.007212e-09
0	TGAGTTCCTTGCAGATGAAGGTATGAATCCA_53313	0	0	0	1	0.932	1.000000e+05	1.193740e-09
0	TGAGTTCTAAATAATATCCGATGACTAAAAA_37526	0	0	0	1	0.851	1.000000e+05	4.612916e-10
0	TGAGTTCTTTTATAATGTGATCAATGTAACA_32252	0	0	0	1	0.617	1.000000e+05	2.880920e-10
0	TGAGTTGAGATGCATTTTCTGGATGAATCAA_24667	0	0	0	1	0.868	1.000000e+05	1.236960e-10
0	TGAGTTGTTGTTATTGTTACGGTTATCATAA_9392	0	0	0	1	0.885	1.000000e+05	6.363492e-14
0	TGAGTTTCTAAACACTTCTAAGAAACCTAAA_12352	0	0	0	1	0.928	1.000000e+05	5.915251e-13
0	TGAGTTTTGTTATTTGTAAGTTTTTAAAGAA_47097	0	0	0	1	0.881	1.000000e+05	1.501489e-10
0	TGATAAAAAATGAATCAATATTTGTTGAAAA_12770	0	0	0	1	0.911	1.000000e+05	1.786304e-12
0	TGATAAAATTCCAAAGTTAACTTCTTTGTAA_18371	0	0	0	1	0.919	1.000000e+05	1.144838e-11
0	TGATAACTTGAAATCACCAAACATTGTCGAA_9185	0	0	0	1	0.153	1.000000e+05	3.202947e-14
0	TGATAACTTTAAATCACCAAACATTGTCGAA_1567	0	0	0	1	0.872	1.000000e+05	1.779944e-19
0	TGATAAGATACACAGCAGCAATATGAGATAA_10169	0	0	0	1	0.396	1.000000e+05	7.187391e-14
0	TGATAAGCCTTGTTCTTCTGGTTGAGCATCA_52326	0	0	0	1	0.932	1.000000e+05	1.193740e-09
0	TGATAATTTATAGATAAAAAGGATGAGAAAA_16682	0	0	0	1	0.923	1.000000e+05	1.756551e-10
0	TGATAATTTGGCTTATTTTTACCCAAAAAAA_8613	0	0	0	1	0.868	1.000000e+05	4.106734e-15
0	TGATACACCGGACGACTAGAAAAATCATACA_51619	0	0	0	1	0.932	1.000000e+05	1.193740e-09
0	TGATACCAGCTTCTATACCCATAGTAGAGAA_17231	0	0	0	1	0.098	1.000000e+05	1.744286e-12
0	TGATACCAGCTTCTATACCCGTAGTAGAGAA_10478	0	0	0	1	0.915	1.000000e+05	1.161428e-13
0	TGATACCGTATGAAATTTTCTGGAAAACACA_18813	0	0	0	1	0.919	1.000000e+05	1.144838e-11
0	TGATAGATTTGCTGCAATAACCTGCAAAACA_29810	0	0	0	1	0.911	1.000000e+05	2.438849e-10
0	TGATATAACCTTCTTTTGGATACGAAAACAA_1282	0	0	0	1	0.872	1.000000e+05	1.779944e-19
0	TGATATAACCTTCTTTTGGATTCGAAAACAA_16689	0	0	0	1	0.153	1.000000e+05	1.495491e-11
0	TGATATATTCGTTCAATCTTCACTAGTACAA_15911	0	0	0	1	0.923	1.000000e+05	1.810516e-12
0	TGATATATTTCATAGTCATCGAAAAAAATAA_15107	0	0	0	1	0.898	1.000000e+05	4.130957e-13
0	TGATATCTGTTTTGCTCTGAAAGGTTATAAA_20229	0	0	0	1	0.919	1.000000e+05	1.144838e-11
0	TGATATTTAAGCCAAATCACGAAATTAGCAA_22542	0	0	0	1	0.306	1.000000e+05	1.618677e-11
0	TGATATTTTTTCAGCCATCAGTAAGGAAGCA_11354	0	0	0	1	0.098	1.000000e+05	3.299321e-14
0	TGATCATACTCCTTCTTTAATTTTTTAAAAA_27612	0	0	0	1	0.855	1.000000e+05	3.210902e-10
0	TGATCATACTCCTTCTTTAATTTTTTTAAAA_30100	0	0	0	1	0.187	1.000000e+05	1.900938e-09
0	TGATCATAGGATATCTAAATCTCCTCGTCAA_20701	0	0	0	1	0.902	1.000000e+05	5.926278e-12
0	TGATCATGACGACTGAGAAGATACAAACACA_31561	0	0	0	1	0.115	1.000000e+05	7.403328e-10
0	TGATCATGACGACTGAGAAGATACAAACGCA_17558	0	0	0	1	0.894	1.000000e+05	1.275717e-12
0	TGATCATTGCAAATCTTCTGGGTTTTGACCA_52414	0	0	0	1	0.932	1.000000e+05	1.193740e-09
0	TGATCCAAACTTGTAAATTTTTCTCCTCAAA_47053	0	0	0	1	0.881	1.000000e+05	1.501489e-10
0	TGATCCATAAGGGATCATCTTTTTGCTCCCA_692	0	0	0	1	0.128	1.000000e+05	1.779944e-19
0	TGATCCATAAGGGATCATCTTTTTGTTCCCA_5924	0	0	0	1	0.877	1.000000e+05	1.201364e-17
0	TGATCCCCAAACTCTCGTAAAGATTATGACA_6654	0	0	0	1	0.132	1.000000e+05	1.664939e-16
0	TGATCCTTATAAATGAATATTTAATTTTGCA_27066	0	0	0	1	0.915	1.000000e+05	2.359724e-10
0	TGATCGGAATAATCGAACAAAGAGATAACAA_14407	0	0	0	1	0.898	1.000000e+05	4.130957e-13
0	TGATCTAAGCAAAATTAAACCCGGTGTACAA_16629	0	0	0	1	0.098	1.000000e+05	1.071633e-11
0	TGATCTAAGTAAAATTAAACCCGGTGTACAA_20026	0	0	0	1	0.919	1.000000e+05	1.144838e-11
0	TGATGAAATGCCAGTTGAAAATGCAGTAGAA_13149	0	0	0	1	0.106	1.000000e+05	6.024674e-13
0	TGATGAAATGCCAGTTGAAAATGCAGTTGAA_15384	0	0	0	1	0.898	1.000000e+05	4.130957e-13
0	TGATGAAGTACACGTGGCATCCCTAAATCAA_22386	0	0	0	1	0.089	1.000000e+05	1.314449e-10
0	TGATGACGACTCCAGTTTTAATTAAATCCAA_14910	0	0	0	1	0.898	1.000000e+05	4.130957e-13
0	TGATGACTTTAAATCTACTTGAAGAACCTAA_26628	0	0	0	1	0.923	1.000000e+05	3.576281e-10
0	TGATGAGGTTTTAAATTTTGATCAAACAACA_8141	0	0	0	1	0.885	1.000000e+05	1.881187e-16
0	TGATGAGGTTTTGAATTTTGATCAAACAACA_17785	0	0	0	1	0.123	1.000000e+05	9.883226e-13
0	TGATGATGAGGTTTTAAATTTTGATCAAACA_8024	0	0	0	1	0.885	1.000000e+05	1.881187e-16
0	TGATGATGAGGTTTTGAATTTTGATCAAACA_17771	0	0	0	1	0.123	1.000000e+05	9.883226e-13
0	TGATGCTGACCCTAATCAGAGCAACGAGCAA_11932	0	0	0	1	0.204	1.000000e+05	6.448096e-14
0	TGATGGTGTTGTTTTATCCCGATTGAAGCAA_29759	0	0	0	1	0.911	1.000000e+05	2.438849e-10
0	TGATGGTGTTTGTCTCTTGTTGTGCGATGCA_6168	0	0	0	1	0.902	1.000000e+05	1.558644e-16
0	TGATGTAGTGGTGAAGAATCGTGATCTTCAA_12572	0	0	0	1	0.902	1.000000e+05	5.988025e-13
0	TGATGTAGTGGTGGAGAATCGTGATCTTCAA_12897	0	0	0	1	0.115	1.000000e+05	2.994423e-12
0	TGATGTATTTTTATCTGAACCAACATAAACA_53268	0	0	0	1	0.932	1.000000e+05	1.193740e-09
0	TGATGTCATAGAGAAATGGGCATTGTAAAAA_19029	0	0	0	1	0.919	1.000000e+05	1.144838e-11
0	TGATGTGTTGTAGTTTTAACAATCCAAAAAA_3775	0	0	0	1	0.872	1.000000e+05	1.779944e-19
0	TGATGTTCTCCAAAATATACTTATCCCCAAA_431076	0	0	0	1	0.923	1.000000e+05	4.680214e-10
0	TGATGTTGTAACACTTTTTCTTCTTTTATAA_23908	0	0	0	1	0.902	1.000000e+05	3.332904e-11
0	TGATTAAGTTGATTTTAATGGCTACTGTAAA_4075	0	0	0	1	0.872	1.000000e+05	1.779944e-19
0	TGATTAATTTTTTAGATGAACAACACAATAA_22421	0	0	0	1	0.906	1.000000e+05	1.024611e-11
0	TGATTAGTTCCCCAATTAAAACCTAACCACA_13880	0	0	0	1	0.898	1.000000e+05	4.130957e-13
0	TGATTAGTTCCCCAATTAAAACCTAAGCACA_13483	0	0	0	1	0.102	1.000000e+05	4.130957e-13
0	TGATTATCTGTTTGTGTTAAAGAATTTGGAA_22445	0	0	0	1	0.906	1.000000e+05	1.024611e-11
0	TGATTCAAGTAGAGGTTAACGCAGATGATAA_7638	0	0	0	1	0.706	1.000000e+05	8.204938e-18
0	TGATTCATTTTTTATCATAAATAATTTTAAA_16243	0	0	0	1	0.928	1.000000e+05	3.904122e-10
0	TGATTCCACAACGTTCATCGAATATATTTAA_28158	0	0	0	1	0.923	1.000000e+05	6.768019e-10
0	TGATTGATGAGGCATTTGATTTCATTTACAA_8402	0	0	0	1	0.140	1.000000e+05	2.736249e-15
0	TGATTGATTTGATGTATTTTTATCTGAACCA_29646	0	0	0	1	0.911	1.000000e+05	2.438849e-10
0	TGATTGGTTATTATTTTTGGAAATTAATGCA_28234	0	0	0	1	0.915	1.000000e+05	9.490895e-10
0	TGATTGTTTTTTTGGTTAAGTTTTTGAGTAA_9151	0	0	0	1	0.196	1.000000e+05	1.082929e-15
0	TGATTTAAATTCACACACAACCAATCAACCA_12450	0	0	0	1	0.123	1.000000e+05	2.396176e-13
0	TGATTTCAAATTGAGTTTCCACAGGCGATAA_8938	0	0	0	1	0.128	1.000000e+05	8.091117e-14
0	TGATTTCAAATTGAGTTTCCACAGGGGATAA_22147	0	0	0	1	0.898	1.000000e+05	2.467567e-11
0	TGATTTGAACTATATAGTTCTAAACTTTTAA_24342	0	0	0	1	0.902	1.000000e+05	2.865985e-11
0	TGATTTTCGTGTCTTTCTCCGGTAGATAACA_24788	0	0	0	1	0.868	1.000000e+05	1.236960e-10
0	TGATTTTTTTTATCTTTCACGTTTGTTGACA_30867	0	0	0	1	0.906	1.000000e+05	8.088399e-10
0	TGATTTTTTTTTTGGTTAAGTTTTTGAGTAA_27203	0	0	0	1	0.906	1.000000e+05	3.359395e-10
0	TGCAAAAATGACGGATTTACCCTTTGATGAA_33616	0	0	0	1	0.864	1.000000e+05	2.075056e-09
0	TGCAAAATTTAGAAACTCCCATTTTTTAAAA_15831	0	0	0	1	0.923	1.000000e+05	1.810516e-12
0	TGCAAATTCTTAGCTTACAATAAAAAAGAAA_23779	0	0	0	1	0.911	1.000000e+05	2.266630e-10
0	TGCAACACATAAAATACGTATAAACAACACA_20347	0	0	0	1	0.919	1.000000e+05	1.144838e-11
0	TGCAAGAAAACAATAATAAACCAAACAACAA_4567	0	0	0	1	0.132	1.000000e+05	8.886075e-18
0	TGCAATAAAAAATAGAGTATGTATGTAGAAA_17977	0	0	0	1	0.106	1.000000e+05	7.080090e-12
0	TGCAATTTATCAACTATATATATAGTTTGAA_104824	0	0	0	1	0.911	1.000000e+05	2.003071e-09
0	TGCACAAAGCATTTCTTTCTGTTTAGGTGAA_6859	0	0	0	1	0.889	1.000000e+05	3.857655e-17
0	TGCACATTTATTTTAAAGCATTTCAAAATAA_3128	0	0	0	1	0.872	1.000000e+05	1.779944e-19
0	TGCAGAAGTGCGGGAAATAGTCTCTAAAGAA_16589	0	0	0	1	0.102	1.000000e+05	1.305833e-12
0	TGCAGAAGTGCGGGATATAGTCTCTAAAGAA_15615	0	0	0	1	0.906	1.000000e+05	6.133536e-13
0	TGCAGAGGTTTAGAAAAACTAGAAAGTGGAA_10412	0	0	0	1	0.915	1.000000e+05	1.161428e-13
0	TGCAGGAATCAAATCAAAGATTTGAGTTGAA_7022	0	0	0	1	0.877	1.000000e+05	8.273659e-17
0	TGCAGGAATCAAATCAGAGATTTGAGTTGAA_11820	0	0	0	1	0.145	1.000000e+05	1.124663e-13
0	TGCAGTTGTTAGCTTTAGAAATAGATGCAAA_28832	0	0	0	1	0.549	1.000000e+05	3.073463e-10
0	TGCAGTTGTTAGCTTTAGACATAGATGCAAA_25276	0	0	0	1	0.447	1.000000e+05	1.232521e-10
0	TGCATAATGTTTTCAATTTACACAAAATCAA_28196	0	0	0	1	0.906	1.000000e+05	7.957905e-11
0	TGCATAGGAACAAAAAGTCACCAAATTTAAA_29282	0	0	0	1	0.911	1.000000e+05	2.438849e-10
0	TGCATCCCATAACTCATCTACCATGATACCA_51447	0	0	0	1	0.932	1.000000e+05	1.193740e-09
0	TGCATCGATTAGAGATTCAAGATTGACGCCA_21467	0	0	0	1	0.894	1.000000e+05	8.045425e-12
0	TGCATCTATGTCTAAAGCTAACAACTGCAAA_25278	0	0	0	1	0.447	1.000000e+05	1.232521e-10
0	TGCATCTATTTCTAAAGCTAACAACTGCAAA_28830	0	0	0	1	0.549	1.000000e+05	3.073463e-10
0	TGCATCTCGTGTGTATATGCATGTGGAAACA_2798	0	0	0	1	0.872	1.000000e+05	1.779944e-19
0	TGCATGAATCAATCTACATACCTTGCATTAA_12035	0	0	0	1	0.894	1.000000e+05	5.332439e-13
0	TGCATTAGATTTAACCGAGAGGCATAAAAAA_51912	0	0	0	1	0.932	1.000000e+05	1.193740e-09
0	TGCATTCTCAAATTTACTATTGTACCTTAAA_24377	0	0	0	1	0.902	1.000000e+05	2.865985e-11
0	TGCATTGGGTTGTGGGTCTAGTTTTCTGCAA_24725	0	0	0	1	0.868	1.000000e+05	1.236960e-10
0	TGCATTTTTTTTTCTTTTATATACCCTATAA_15707	0	0	0	1	0.894	1.000000e+05	7.784367e-13
0	TGCCAAAAAAAAACAACAAATTTGCACCAAA_3499	0	0	0	1	0.872	1.000000e+05	1.779944e-19
0	TGCCAAAACTTAGCGGTGACCCCGAAACCAA_52952	0	0	0	1	0.932	1.000000e+05	1.193740e-09
0	TGCCAACACCAGAACCGACCCGTGGATCCAA_20040	0	0	0	1	0.919	1.000000e+05	1.144838e-11
0	TGCCAATGTCTTCGCAGATACATTAGCAAAA_12872	0	0	0	1	0.383	1.000000e+05	8.710422e-13
0	TGCCACCGCCACAACAACATGTGATGACTAA_51808	0	0	0	1	0.932	1.000000e+05	1.193740e-09
0	TGCCACGTCAGAATTTGCTGACGTGGATAAA_37435	0	0	0	1	0.906	1.000000e+05	1.042961e-09
0	TGCCATTTTGTAATATATTTAACATATAAAA_430587	0	0	0	1	0.923	1.000000e+05	4.680214e-10
0	TGCCCATCTGAGTTTCAGACAAGATTATACA_430627	0	0	0	1	0.923	1.000000e+05	4.680214e-10
0	TGCCCCACGGTTTGGTTCATAGTGATATGAA_25298	0	0	0	1	0.919	1.000000e+05	5.693361e-10
0	TGCCCGTGTTGATTGTCTTGCTAAGAAGGCA_26995	0	0	0	1	0.664	1.000000e+05	4.553937e-10
0	TGCCCTCCGACTTTAGAAGTCGTCTGAGCCA_26739	0	0	0	1	0.923	1.000000e+05	3.576281e-10
0	TGCCCTTCACTTACTGTATTTTGGAAAGAAA_7296	0	0	0	1	0.128	1.000000e+05	1.137624e-15
0	TGCCCTTTACTCACTGTATTTTGGAAGAAAA_21358	0	0	0	1	0.906	1.000000e+05	1.246088e-10
0	TGCCGCGAAAACAGCTTCGTACCCCGATCCA_22668	0	0	0	1	0.902	1.000000e+05	1.966293e-11
0	TGCCTCAAGAAGGGTATATTCTTATACACAA_20982	0	0	0	1	0.668	1.000000e+05	3.179898e-13
0	TGCCTCAAGAAGGGTATTTTCTTATACACAA_24577	0	0	0	1	0.255	1.000000e+05	1.897907e-11
0	TGCCTGAGCTGAATCAACAAATGATGTGACA_18335	0	0	0	1	0.919	1.000000e+05	1.144838e-11
0	TGCCTTCTGAAACCTTAGACTTGAATCAGAA_1635	0	0	0	1	0.872	1.000000e+05	1.779944e-19
0	TGCGAAAAAACTTTAATTAGTATTATACACA_5832	0	0	0	1	0.877	1.000000e+05	3.297852e-17
0	TGCGATGGACATATTGGCTGCTTAGTTTGAA_5951	0	0	0	1	0.877	1.000000e+05	1.201364e-17
0	TGCGGAAAAACAATATCATCATTATAAAAAA_21037	0	0	0	1	0.821	1.000000e+05	1.072982e-09
0	TGCGGACTTTAAACAAATTTCTTACTTTAAA_21188	0	0	0	1	0.162	1.000000e+05	1.918932e-10
0	TGCGTCTCCCTACACATACATATGGTCTCCA_17382	0	0	0	1	0.872	1.000000e+05	2.224239e-11
0	TGCGTCTGATGTTTTGCAGGTTATTGCAGCA_29428	0	0	0	1	0.911	1.000000e+05	2.438849e-10
0	TGCGTGTATATGGATGTGCCTGCTACCCTAA_52658	0	0	0	1	0.932	1.000000e+05	1.193740e-09
0	TGCGTTGGACATATTGGCTGCTTAGTTTGAA_7604	0	0	0	1	0.145	1.000000e+05	1.328448e-14
0	TGCGTTGTAATTGAAGATTGGTGATCGGGAA_26041	0	0	0	1	0.132	1.000000e+05	4.504425e-10
0	TGCGTTGTAATTGGAGATTGGTGATCGGGAA_26109	0	0	0	1	0.881	1.000000e+05	6.839147e-10
0	TGCTACCCTAAATTACGAGACTATGCCTCAA_51433	0	0	0	1	0.932	1.000000e+05	1.193740e-09
0	TGCTACTCAAAGAACTGTGACTTAAGAGCCA_7736	0	0	0	1	0.702	1.000000e+05	2.710014e-18
0	TGCTACTTCTCTTCCTATCTTTTGTGTATAA_29473	0	0	0	1	0.911	1.000000e+05	2.438849e-10
0	TGCTAGTTTAGAATTTAGACAAATACTCCAA_17705	0	0	0	1	0.902	1.000000e+05	6.554607e-12
0	TGCTATAATATATTTTTGAATAGCCCAAAAA_3393	0	0	0	1	0.872	1.000000e+05	1.779944e-19
0	TGCTATCTATTGAAATAATTTCTGGTTGAAA_30533	0	0	0	1	0.911	1.000000e+05	2.370641e-10
0	TGCTCAACCAGAAGAACAAGGCTTATCAAAA_52804	0	0	0	1	0.932	1.000000e+05	1.193740e-09
0	TGCTCATTAAAGGTACAAAAGGAAAAAAAAA_8185	0	0	0	1	0.902	1.000000e+05	7.400452e-14
0	TGCTCCGTATCACCGAGTAAGAGTAACGGAA_24236	0	0	0	1	0.609	1.000000e+05	2.981378e-11
0	TGCTCGCGGGTAAAAGCGCTCAGGTTTTGAA_23103	0	0	0	1	0.902	1.000000e+05	1.123601e-11
0	TGCTCGTCGTGCAGTAGAGTTTGACTTTTAA_21601	0	0	0	1	0.894	1.000000e+05	1.717671e-11
0	TGCTCGTTGTGCAGTAGAGTTTGACTTTTAA_11109	0	0	0	1	0.123	1.000000e+05	5.586885e-12
0	TGCTGCCGAACAAATATTTATGCATGAACAA_712	0	0	0	1	0.128	1.000000e+05	1.779944e-19
0	TGCTGTAACCCCAGATCATTGAAAAATACCA_33871	0	0	0	1	0.255	1.000000e+05	7.136888e-10
0	TGCTGTGAAAAGTTAATTTTCACGTGTCCAA_16373	0	0	0	1	0.409	1.000000e+05	2.075060e-11
0	TGCTGTGAAAAGTTAGGTTTTCACGTGTCCA_24242	0	0	0	1	0.609	1.000000e+05	2.981378e-11
0	TGCTGTTCTGTAATTATGATTTTTGTTTTAA_51841	0	0	0	1	0.932	1.000000e+05	1.193740e-09
0	TGCTTCAATCGGGATAAAACAACACCATCAA_29460	0	0	0	1	0.911	1.000000e+05	2.438849e-10
0	TGCTTCCGATTTCATGCAGTTTAGGTGAAAA_2047	0	0	0	1	0.872	1.000000e+05	1.779944e-19
0	TGCTTCCTTACTGATGGCTGAAAATTATCAA_11494	0	0	0	1	0.902	1.000000e+05	3.299321e-14
0	TGCTTCTAGTCTGGCCAAAACAACGAAAGCA_16811	0	0	0	1	0.902	1.000000e+05	2.073770e-12
0	TGCTTGCAAAATGGAAGACATCGTAAGACCA_31060	0	0	0	1	0.655	1.000000e+05	1.079230e-09
0	TGCTTTAAAATAAATGTGCATAAGAAAAAAA_228	0	0	0	1	0.877	1.000000e+05	3.534684e-20
0	TGCTTTACTCAAAAACTTAACCAAAAAAACA_9145	0	0	0	1	0.196	1.000000e+05	1.082929e-15
0	TGCTTTGGGGAATTCACTAAGTTGGTTCAAA_51398	0	0	0	1	0.932	1.000000e+05	1.193740e-09
0	TGCTTTGTTATGTTTTTTGTTATTTTTGTAA_430851	0	0	0	1	0.923	1.000000e+05	4.680214e-10
0	TGGAAAACAAAAATCAAAAGAGGGAAAAAAA_12895	0	0	0	1	0.315	1.000000e+05	5.589400e-14
0	TGGAAAACTGTAAAGTCGTCGGAGAGATGAA_21806	0	0	0	1	0.902	1.000000e+05	7.797321e-12
0	TGGAAAATATACAAGTTTTATGCTACTCAAA_8650	0	0	0	1	0.217	1.000000e+05	1.111661e-15
0	TGGAAACAAAATTGTAAAATAATTGTAAAAA_24873	0	0	0	1	0.885	1.000000e+05	4.693060e-10
0	TGGAAAGGAAAGAGAGCCTTGTACAAAGAAA_20228	0	0	0	1	0.919	1.000000e+05	1.144838e-11
0	TGGAAAGTCTCTCCATTTGACAAAAGCCCAA_9360	0	0	0	1	0.889	1.000000e+05	5.297022e-15
0	TGGAAATATACTCTACTGTCTTTTCTATGAA_38721	0	0	0	1	0.936	1.000000e+05	9.726414e-10
0	TGGAAATGGTATTAGAATTTAAATGTTGCAA_23247	0	0	0	1	0.923	1.000000e+05	1.546454e-09
0	TGGAAGAAAACAATAATAAACCAAACAACAA_5565	0	0	0	1	0.877	1.000000e+05	3.534217e-17
0	TGGAAGAAAGTAAGAAAAAAAAACAGAGCAA_15863	0	0	0	1	0.923	1.000000e+05	1.810516e-12
0	TGGAAGAATTTAATTTAGCTCTTCTCGCTAA_18431	0	0	0	1	0.919	1.000000e+05	1.144838e-11
0	TGGAAGATATGATTGGAATCAATCAAGGAAA_2338	0	0	0	1	0.872	1.000000e+05	1.779944e-19
0	TGGAAGCTATAGTTACGGTTGCACCAACAAA_5662	0	0	0	1	0.877	1.000000e+05	3.534217e-17
0	TGGAAGCTATAGTTACGGTTGCTCCAACAAA_22083	0	0	0	1	0.157	1.000000e+05	7.870076e-12
0	TGGAATATAGTATCAAAACTTATACAACACA_6221	0	0	0	1	0.885	1.000000e+05	2.366048e-15
0	TGGAATGGAAAAGAAAACCAAAGTGTTACCA_9088	0	0	0	1	0.915	1.000000e+05	1.977260e-14
0	TGGAATGGCAACTCATTATCAAAACGGTACA_28595	0	0	0	1	0.923	1.000000e+05	4.942609e-10
0	TGGAATTAAACCATATATACATGGTATTAAA_18435	0	0	0	1	0.919	1.000000e+05	1.144838e-11
0	TGGAATTATTATTTTTTCAACTGTTGTAAAA_33460	0	0	0	1	0.923	1.000000e+05	1.603917e-09
0	TGGACAGGGGACAAAGATGATTATGTTTCAA_3936	0	0	0	1	0.872	1.000000e+05	1.779944e-19
0	TGGACATTAACGTATGTATTCCGTATTTTAA_14582	0	0	0	1	0.898	1.000000e+05	4.130957e-13
0	TGGACCTAAGGGAATTACGGGTTTCGTCCCA_12994	0	0	0	1	0.902	1.000000e+05	8.617099e-13
0	TGGACCTGGAGTACTCTCAGCATTCATAGAA_52857	0	0	0	1	0.932	1.000000e+05	1.193740e-09
0	TGGAGACATTCTTTTTGGAGTATTTGTCTAA_20625	0	0	0	1	0.902	1.000000e+05	5.926278e-12
0	TGGAGAGAAGCGGAGAAAGCTCGCCGGAGAA_23762	0	0	0	1	0.136	1.000000e+05	3.256328e-10
0	TGGAGAGATGGATGATGGATGGGCCATCAAA_20420	0	0	0	1	0.919	1.000000e+05	1.144838e-11
0	TGGAGCTTAGTGAGTCATATGATGGGAACAA_2483	0	0	0	1	0.872	1.000000e+05	1.779944e-19
0	TGGAGCTTAGTGAGTCATATGATGGGAGCAA_1071	0	0	0	1	0.128	1.000000e+05	1.779944e-19
0	TGGAGGAGATTGCTCGGTCTGACCCATCACA_18146	0	0	0	1	0.081	1.000000e+05	1.144838e-11
0	TGGAGGAGATTGCTCGGTCTGACCTATCACA_22187	0	0	0	1	0.923	1.000000e+05	9.713787e-11
0	TGGAGGTCCAAGTCTTTATGTTGTATGAAAA_1675	0	0	0	1	0.872	1.000000e+05	1.779944e-19
0	TGGAGGTCTAAGTCTTTGTGTTGTATGAAAA_27209	0	0	0	1	0.383	1.000000e+05	1.184756e-10
0	TGGAGTACTCTCAGCATTCATAGAAAAGACA_51646	0	0	0	1	0.932	1.000000e+05	1.193740e-09
0	TGGAGTTTTTTATAAGAGTTTCTCGCAATAA_27125	0	0	0	1	0.923	1.000000e+05	3.654961e-10
0	TGGATAAGAAGATCAAGACCAACCCGATGAA_14355	0	0	0	1	0.898	1.000000e+05	4.130957e-13
0	TGGATATGATATTAGATAAGATCACGGTCAA_32118	0	0	0	1	0.609	1.000000e+05	1.033262e-09
0	TGGATCGAACCGTTGGACTCTTACTATGAAA_51229	0	0	0	1	0.068	1.000000e+05	1.193740e-09
0	TGGATGAAATTATCTGTCACTTGCAAATACA_19863	0	0	0	1	0.919	1.000000e+05	1.144838e-11
0	TGGATGAATCAATCTACATACCTTGCATGAA_12017	0	0	0	1	0.894	1.000000e+05	5.332439e-13
0	TGGATGAATCAATCTACATACCTTGCATTAA_9854	0	0	0	1	0.106	1.000000e+05	1.269666e-12
0	TGGATTCATGTGTGAATAGACATATGAGCAA_18922	0	0	0	1	0.919	1.000000e+05	1.144838e-11
0	TGGATTTAATGATACAGTAAAACCTCCATAA_21101	0	0	0	1	0.140	1.000000e+05	1.646974e-11
0	TGGATTTAATTAAAACTGGAGTCGTCATCAA_15000	0	0	0	1	0.898	1.000000e+05	4.130957e-13
0	TGGATTTGCAAGAAAACAATAATAAACCAAA_4551	0	0	0	1	0.132	1.000000e+05	8.886075e-18
0	TGGATTTGGAAGAAAACAATAATAAACCAAA_3282	0	0	0	1	0.872	1.000000e+05	1.779944e-19
0	TGGCAAAGATTTTACCTGAATGTTGTTACCA_20213	0	0	0	1	0.919	1.000000e+05	1.144838e-11
0	TGGCAAATTTTAGTTTAGAACCTCAGGCCCA_21061	0	0	0	1	0.723	1.000000e+05	7.231193e-11
0	TGGCAACAGTCCTCCTCGAATTTCCGCCCAA_11124	0	0	0	1	0.881	1.000000e+05	1.980588e-14
0	TGGCAATGTCTTCGCAGATACATTAGCAAAA_8071	0	0	0	1	0.885	1.000000e+05	1.881187e-16
0	TGGCAGAGGCAGGAATAACTTGATACTTACA_17	0	0	0	1	0.140	1.000000e+05	8.947673e-19
0	TGGCAGAGGCAGGAATAATTTGATACTTACA_7581	0	0	0	1	0.894	1.000000e+05	7.171263e-15
0	TGGCCCGTTTTTAAGCCCATTAAGAATCACA_32074	0	0	0	1	0.889	1.000000e+05	1.193483e-09
0	TGGCCGAAAAGAAAAACACCTTTTTCATGAA_29188	0	0	0	1	0.906	1.000000e+05	5.296973e-10
0	TGGCCGTAACAGAAAGGTTCTTTTCTTTAAA_272	0	0	0	1	0.877	1.000000e+05	3.357527e-20
0	TGGCCTCCATGCCCAATTCGGCCCAAACACA_16577	0	0	0	1	0.894	1.000000e+05	1.838324e-12
0	TGGCCTTACATGATTGATGAGAGAAAGATAA_51513	0	0	0	1	0.932	1.000000e+05	1.193740e-09
0	TGGCTACGAACCAGACACTGACAGTACACAA_3737	0	0	0	1	0.872	1.000000e+05	1.779944e-19
0	TGGCTTAACGTCAGTGGTTTGTATTTACCAA_2873	0	0	0	1	0.872	1.000000e+05	1.779944e-19
0	TGGCTTATTTTTACCCAAAAAAAATAAAAAA_25769	0	0	0	1	0.894	1.000000e+05	7.259635e-10
0	TGGGAAGGACTTCATATCACTATGAACCAAA_25293	0	0	0	1	0.919	1.000000e+05	5.693361e-10
0	TGGGAAGGACTTCATATCATTATGAACCAAA_22529	0	0	0	1	0.085	1.000000e+05	7.521337e-11
0	TGGGACACAAAATACGTATAAACAACACAAA_18646	0	0	0	1	0.919	1.000000e+05	1.144838e-11
0	TGGGAGACCAAAAACTAAGAGTTCCAATTAA_10820	0	0	0	1	0.894	1.000000e+05	8.150476e-14
0	TGGGATGGAAAAGAAAACCAAAGTGTTACCA_21105	0	0	0	1	0.102	1.000000e+05	2.210935e-10
0	TGGGCAAAAAAAATAAATGTTAGTTGATGAA_25352	0	0	0	1	0.911	1.000000e+05	9.814949e-11
0	TGGGCAAAAAAATAAACGTTGGCTTGTGAAA_14851	0	0	0	1	0.898	1.000000e+05	4.130957e-13
0	TGGGCATGGAGGCCAAAGCCCGTATCCCACA_11085	0	0	0	1	0.889	1.000000e+05	3.258208e-14
0	TGGGCCTTGTCTCGGCCCAATGTAAAATTAA_16672	0	0	0	1	0.906	1.000000e+05	6.679982e-12
0	TGGGCTTAAAAACGGGCCAATATAACAGCAA_33294	0	0	0	1	0.915	1.000000e+05	1.807804e-09
0	TGGGGATCAATGATGCCAATGTTTTGGAGAA_970	0	0	0	1	0.128	1.000000e+05	1.779944e-19
0	TGGGGATCGATGATGCTAATGTTTTGGAGAA_458	0	0	0	1	0.868	1.000000e+05	4.852056e-19
0	TGGGTAAAAATAAGCCAAATTATCAAAAGAA_7284	0	0	0	1	0.860	1.000000e+05	3.241328e-16
0	TGGGTAGTCAGGAGAAGCAGTAGCCATGGAA_6015	0	0	0	1	0.877	1.000000e+05	1.201364e-17
0	TGGGTTAAACACCTCTTAATTGTTTTTTAAA_10187	0	0	0	1	0.894	1.000000e+05	3.240915e-14
0	TGGGTTAGTAAAAATTTGAAGTTTGAAAAAA_16330	0	0	0	1	0.919	1.000000e+05	5.928565e-12
0	TGGGTTTGGTTTAGATTTTTTCGGATAATAA_52174	0	0	0	1	0.932	1.000000e+05	1.193740e-09
0	TGGTACAATCACTCTTGAAGAACTCAAAACA_29805	0	0	0	1	0.911	1.000000e+05	2.438849e-10
0	TGGTAGATGAGTTATGGGATGCATTACAACA_53372	0	0	0	1	0.932	1.000000e+05	1.193740e-09
0	TGGTAGGCTCTCTTAAAGAAATTTTCTGGAA_11760	0	0	0	1	0.889	1.000000e+05	1.269102e-13
0	TGGTAGTTTGCCTTCGTTTGTTAGTTACTAA_1837	0	0	0	1	0.872	1.000000e+05	1.779944e-19
0	TGGTATAAAATACGTATTTTTACCAAAAAAA_17921	0	0	0	1	0.911	1.000000e+05	7.112426e-12
0	TGGTATCTTCTATATATATACATTTTTGCAA_39669	0	0	0	1	0.885	1.000000e+05	1.556746e-10
0	TGGTATGAGTTGCAGATAGTAAATAGAGAAA_7678	0	0	0	1	0.132	1.000000e+05	1.004151e-16
0	TGGTATGAGTTGCAGATAGTAAGTAGAGAAA_3925	0	0	0	1	0.872	1.000000e+05	1.779944e-19
0	TGGTATTATTTTTTGTTTGATGATATGGTAA_8421	0	0	0	1	0.894	1.000000e+05	6.027568e-15
0	TGGTATTTATTTTGGGTTGTGAGAACTTGAA_22345	0	0	0	1	0.928	1.000000e+05	2.464289e-11
0	TGGTCAACAAGCAAAATGTGTGGGTTGGACA_52369	0	0	0	1	0.932	1.000000e+05	1.193740e-09
0	TGGTCGTTTTTCAGGTTAGCTTTTGATCACA_2327	0	0	0	1	0.872	1.000000e+05	1.779944e-19
0	TGGTGAGAGAATGAAGAAGAGGAGGAGAAAA_23940	0	0	0	1	0.902	1.000000e+05	3.332904e-11
0	TGGTGATCTCTTTAACAGGATTTGTTGAACA_28790	0	0	0	1	0.115	1.000000e+05	3.236651e-10
0	TGGTGGCGCAATTCTACTTAGATCAGGAGAA_7944	0	0	0	1	0.885	1.000000e+05	1.881187e-16
0	TGGTGTAGTCCTTGAATGTCTAGAACCAAAA_18513	0	0	0	1	0.919	1.000000e+05	1.144838e-11
0	TGGTGTGTTTTTTTTTGTTTTCTTACTCTAA_5254	0	0	0	1	0.877	1.000000e+05	4.327935e-18
0	TGGTGTTTGTCTCTTGTTGCGGATGCAGAAA_8285	0	0	0	1	0.106	1.000000e+05	5.963697e-15
0	TGGTGTTTGTCTCTTGTTGTGCGATGCAGAA_6177	0	0	0	1	0.902	1.000000e+05	1.558644e-16
0	TGGTTAGAATTGATTTTGTGTAAATTGAAAA_22309	0	0	0	1	0.902	1.000000e+05	5.114822e-12
0	TGGTTAGATTTAAAGTGTCCAAACACACAAA_23883	0	0	0	1	0.902	1.000000e+05	3.332904e-11
0	TGGTTCATAATGATATGAAGTCCTTCCCAAA_22532	0	0	0	1	0.085	1.000000e+05	7.521337e-11
0	TGGTTCATAGTGATATGAAGTCCTTCCCAAA_25301	0	0	0	1	0.919	1.000000e+05	5.693361e-10
0	TGGTTCATTGTATTACTGTTGGATCGAGTAA_52092	0	0	0	1	0.932	1.000000e+05	1.193740e-09
0	TGGTTCGATTCATCTTCTTAAAACCCTAGAA_52873	0	0	0	1	0.932	1.000000e+05	1.193740e-09
0	TGGTTCGTAGCCAAAAAAAGATATAGCTACA_25210	0	0	0	1	0.153	1.000000e+05	5.535291e-11
0	TGGTTCGTAGCCAAAATAAGATATAGCTACA_2455	0	0	0	1	0.872	1.000000e+05	1.779944e-19
0	TGGTTGAAAAAATTAGTTTTCTTTAATTAAA_3474	0	0	0	1	0.872	1.000000e+05	1.779944e-19
0	TGGTTGAAAAAGTTTGATAAATGATATTGAA_12400	0	0	0	1	0.919	1.000000e+05	2.606502e-12
0	TGGTTGAAATAAATACATCTATTAAATTTAA_23220	0	0	0	1	0.902	1.000000e+05	1.123601e-11
0	TGGTTGATTGGTTTTGTGTGAATTTAAATAA_9673	0	0	0	1	0.881	1.000000e+05	8.582653e-15
0	TGGTTGTTGTAGCTGAAGAGAAAGAAACAAA_12317	0	0	0	1	0.119	1.000000e+05	6.970712e-13
0	TGGTTTCAGACATTCCTTTTTAGAGTGAAAA_17012	0	0	0	1	0.898	1.000000e+05	2.200027e-12
0	TGGTTTCCATGAAGAATAAAATATCAGGGAA_51836	0	0	0	1	0.932	1.000000e+05	1.193740e-09
0	TGGTTTGGATTGGTTATTGTTTGGGCGGAAA_21644	0	0	0	1	0.821	1.000000e+05	2.787747e-11
0	TGGTTTTTTGTTGGCTTCATAAATGGTAGAA_15795	0	0	0	1	0.923	1.000000e+05	1.810516e-12
0	TGTAAAAAAGTATATATATAACATTTGTACA_17679	0	0	0	1	0.902	1.000000e+05	6.629645e-11
0	TGTAAAAATATGTTTTAGACTTTTATTAACA_3046	0	0	0	1	0.872	1.000000e+05	1.779944e-19
0	TGTAAAAATTACAAGAAAGCCCTGCAAAACA_9905	0	0	0	1	0.902	1.000000e+05	3.716818e-14
0	TGTAAAATATTTTTTTCTTTTTTGAATATAA_20999	0	0	0	1	0.911	1.000000e+05	1.853736e-10
0	TGTAAAATCAAAAAATGATAGGTAAACTGAA_52079	0	0	0	1	0.932	1.000000e+05	1.193740e-09
0	TGTAAATAACCAGAGAGAGACAAAGCTCACA_4725	0	0	0	1	0.881	1.000000e+05	9.221818e-18
0	TGTAAATGAAATCAAATGCCTCATCAATCAA_8400	0	0	0	1	0.140	1.000000e+05	2.736249e-15
0	TGTAACAGAATTACAAAAATAACAAAAAACA_430876	0	0	0	1	0.923	1.000000e+05	4.680214e-10
0	TGTAACATTGAAAAGAATATATGTATATACA_16591	0	0	0	1	0.294	1.000000e+05	1.886290e-11
0	TGTAACCCCAGATCATTGAAAAATACCAAAA_33879	0	0	0	1	0.255	1.000000e+05	7.136888e-10
0	TGTAACGACGGCGGAAGAGACGTCAGAGAAA_11654	0	0	0	1	0.128	1.000000e+05	5.648090e-12
0	TGTAACGACGGCGGAAGAGACGTCGGAGAAA_20875	0	0	0	1	0.872	1.000000e+05	1.502355e-11
0	TGTAAGAAATGTTATCTAGGACTTACACAAA_1434	0	0	0	1	0.872	1.000000e+05	1.779944e-19
0	TGTAAGCGGGAAGTAATCACTGCTCTGTGAA_18333	0	0	0	1	0.919	1.000000e+05	1.144838e-11
0	TGTAAGTTGTTTCATCATTGGTTAATTGTAA_1757	0	0	0	1	0.872	1.000000e+05	1.779944e-19
0	TGTAATACCAATATGAGCTGAAAGAAGAGAA_22398	0	0	0	1	0.217	1.000000e+05	1.044042e-11
0	TGTAATGCGTATAATCAAGTGAAAACCAAAA_4441	0	0	0	1	0.868	1.000000e+05	3.258232e-18
0	TGTAATTTTTTCTATTCTTTTTTCTTTGACA_12190	0	0	0	1	0.902	1.000000e+05	9.803475e-14
0	TGTACTCTTTTACTTCCTAATATATAATGAA_10081	0	0	0	1	0.889	1.000000e+05	2.101281e-14
0	TGTACTGTCAGTGTCTGGTTCGTAGCCAAAA_2550	0	0	0	1	0.872	1.000000e+05	1.779944e-19
0	TGTAGAAGTAGATTCAACTAATTTTTTGAAA_16342	0	0	0	1	0.174	1.000000e+05	1.677568e-10
0	TGTAGAAGTAGATTCAACTATTTTTTTGAAA_10235	0	0	0	1	0.889	1.000000e+05	9.770652e-15
0	TGTAGCAAGTGTGGAGCATAAAGAAAAAACA_22931	0	0	0	1	0.111	1.000000e+05	1.465018e-11
0	TGTAGCAAGTGTGGAGCATAAAGAAAACACA_17479	0	0	0	1	0.894	1.000000e+05	1.275717e-12
0	TGTAGCCTCTAATAACGATTCTTTATTCGAA_1521	0	0	0	1	0.872	1.000000e+05	1.779944e-19
0	TGTAGGGATTTCTGGCCAAAAAGTGTACCAA_18392	0	0	0	1	0.919	1.000000e+05	1.144838e-11
0	TGTAGTTGAAGTAGGTGAGTGTTCTAGACAA_52920	0	0	0	1	0.932	1.000000e+05	1.193740e-09
0	TGTATAAGTTTTGATACTATATTCCAATAAA_4231	0	0	0	1	0.881	1.000000e+05	6.772665e-17
0	TGTATACAATTTAGATTGATTTAATTAGTAA_17693	0	0	0	1	0.902	1.000000e+05	6.554607e-12
0	TGTATATATAGAGATTTTGATACTTTTACAA_33465	0	0	0	1	0.923	1.000000e+05	1.603917e-09
0	TGTATATCTTGTTTTCTCCGCAAATTGTTAA_4781	0	0	0	1	0.877	1.000000e+05	7.467143e-18
0	TGTATATGTAGTGATTCGAGTTACGAACGAA_51232	0	0	0	1	0.068	1.000000e+05	1.193740e-09
0	TGTATATTGTCTGGATATAGATTCAAGCTAA_39549	0	0	0	1	0.077	1.000000e+05	1.463806e-09
0	TGTATCAACTCTATTTTTTTATGTATGGGAA_28580	0	0	0	1	0.923	1.000000e+05	4.942609e-10
0	TGTATCTACACATTTGATTCATGGATTCCAA_19515	0	0	0	1	0.919	1.000000e+05	1.144838e-11
0	TGTATCTAGAAGTAAACTAGCAATGTTCGAA_26298	0	0	0	1	0.902	1.000000e+05	5.882914e-11
0	TGTATCTGCGAAGACATTGCCATTTCTACAA_8059	0	0	0	1	0.885	1.000000e+05	1.881187e-16
0	TGTATCTGCGAAGACATTGGCATTTCTACAA_12866	0	0	0	1	0.383	1.000000e+05	8.710422e-13
0	TGTATGATAAACCGGTTTGTTAATAACAAAA_9570	0	0	0	1	0.881	1.000000e+05	2.659439e-15
0	TGTATGCTAAACCGGTTTGTTAATAACAAAA_30173	0	0	0	1	0.162	1.000000e+05	1.091309e-09
0	TGTATTAATGCTTCTAGTCTGGCCAAAACAA_15502	0	0	0	1	0.898	1.000000e+05	4.130957e-13
0	TGTATTCATGTGTGCTCATACGTTAACCTAA_14506	0	0	0	1	0.898	1.000000e+05	4.130957e-13
0	TGTATTTATAGCTTTTGTTCTATGTATGGAA_19752	0	0	0	1	0.919	1.000000e+05	1.144838e-11
0	TGTATTTGTATTTGTTGATGGCGCCAAATAA_26255	0	0	0	1	0.655	1.000000e+05	6.625734e-10
0	TGTATTTGTATTTGTTGATGGCTCCAAATAA_27809	0	0	0	1	0.404	1.000000e+05	2.878852e-10
0	TGTATTTTCACCTTCTGGGCAATCAGTCACA_1998	0	0	0	1	0.872	1.000000e+05	1.779944e-19
0	TGTCAAAAACAAACATTAAAATCCAGTGACA_15973	0	0	0	1	0.911	1.000000e+05	3.480744e-12
0	TGTCAAGACACTTCAGGCGCAATCATGGAAA_20043	0	0	0	1	0.919	1.000000e+05	1.144838e-11
0	TGTCACCCATTTGAAACTGACGAAAAAGAAA_32042	0	0	0	1	0.919	1.000000e+05	6.505658e-10
0	TGTCACTCAATTTCGGACGCAACTAAAACAA_6339	0	0	0	1	0.877	1.000000e+05	5.931794e-17
0	TGTCACTTGGCGGAGAAAACAAGATATACAA_4273	0	0	0	1	0.136	1.000000e+05	7.126469e-18
0	TGTCATATGATTCATATAACCGTGCCTAAAA_14485	0	0	0	1	0.898	1.000000e+05	4.130957e-13
0	TGTCATGGACTTAATGATCTTAGGCTTTAAA_28125	0	0	0	1	0.923	1.000000e+05	6.768019e-10
0	TGTCATGTCTTAGTTCTTTGTAACCATAACA_52711	0	0	0	1	0.932	1.000000e+05	1.193740e-09
0	TGTCCGAGCAAGTGGAATGTTACTGCTTCAA_21997	0	0	0	1	0.889	1.000000e+05	4.610101e-12
0	TGTCCGTTGCTTGTTTCCAGGAAAGCTGTAA_6106	0	0	0	1	0.132	1.000000e+05	2.482768e-17
0	TGTCCTACAAAAGCTACCAATAGATAGAAAA_32288	0	0	0	1	0.728	1.000000e+05	1.029064e-09
0	TGTCGACAAAGAACATCCACGAATATTCAAA_677	0	0	0	1	0.128	1.000000e+05	1.779944e-19
0	TGTCGACAAAGAACATCCACGTATATTCAAA_1907	0	0	0	1	0.872	1.000000e+05	1.779944e-19
0	TGTCGAGAAATCATAATCTCGTTATCGTTAA_8042	0	0	0	1	0.885	1.000000e+05	1.881187e-16
0	TGTCGTTAGTGGATTGGGGAAGAAGCTTAAA_23632	0	0	0	1	0.928	1.000000e+05	7.092428e-11
0	TGTCTACAACTATAGATGAAAGAGCTCCAAA_24139	0	0	0	1	0.111	1.000000e+05	4.532221e-11
0	TGTCTACAACTATAGATGGAAGAGCTCCAAA_14679	0	0	0	1	0.898	1.000000e+05	4.130957e-13
0	TGTCTCCAACTCAAGAGTTGGTTAGATTTAA_14066	0	0	0	1	0.898	1.000000e+05	4.130957e-13
0	TGTCTCCGTCTTCTCTCTTGACCAAAAAAAA_25178	0	0	0	1	0.915	1.000000e+05	4.624340e-10
0	TGTCTCGGCCCAATGTAAAATTAACAAAACA_28488	0	0	0	1	0.906	1.000000e+05	2.694335e-10
0	TGTCTCTAGACTAATCGGACCAATTTAGCAA_96195	0	0	0	1	0.894	1.000000e+05	1.461002e-09
0	TGTCTCTCTTCCGCTATCTGCGAGATGAGAA_6051	0	0	0	1	0.102	1.000000e+05	2.742280e-16
0	TGTCTCTGTTTTTTATTTATTTATTTATAAA_21354	0	0	0	1	0.911	1.000000e+05	9.535061e-12
0	TGTCTCTTCCTGTTTCTTTTTAGAGCTGTAA_1486	0	0	0	1	0.872	1.000000e+05	1.779944e-19
0	TGTCTCTTGTTGTGCGATGCAGAAACCTGAA_6204	0	0	0	1	0.902	1.000000e+05	1.558644e-16
0	TGTCTGTACAAGTTGAAAAACAAAAACAAAA_9911	0	0	0	1	0.119	1.000000e+05	8.028625e-15
0	TGTCTGTATAAGTTGAAAAACAAAAACAAAA_10871	0	0	0	1	0.889	1.000000e+05	3.627277e-14
0	TGTCTGTTGCTTGTTTCCAGGAAAGCTGTAA_3719	0	0	0	1	0.872	1.000000e+05	1.779944e-19
0	TGTCTTTTTTTTTTTCTTTTCTTTTTGTTAA_3752	0	0	0	1	0.872	1.000000e+05	1.779944e-19
0	TGTGAAAAGTTAGGTTTTCACGTGTCCAAAA_24215	0	0	0	1	0.609	1.000000e+05	2.981378e-11
0	TGTGAATATTATTTTAAATGATTTGTTTCAA_20933	0	0	0	1	0.906	1.000000e+05	2.667149e-12
0	TGTGAATGTTCCTGCCAAAAAAAAACAACAA_3630	0	0	0	1	0.872	1.000000e+05	1.779944e-19
0	TGTGAATTTTCCGGAATTGCGCAGGCTTAAA_1279	0	0	0	1	0.872	1.000000e+05	1.779944e-19
0	TGTGACAAGTTATGTGTATAATACTAATTAA_5826	0	0	0	1	0.877	1.000000e+05	3.297852e-17
0	TGTGACACTACGTAAAATTTAGTTGAGGTAA_26769	0	0	0	1	0.923	1.000000e+05	3.576281e-10
0	TGTGACTGTGTGAGAGAGACAAAAAGGGTAA_25329	0	0	0	1	0.153	1.000000e+05	3.398722e-10
0	TGTGATACCGTATGAAATTTTCTGGAAAACA_19583	0	0	0	1	0.919	1.000000e+05	1.144838e-11
0	TGTGATAGACAGTCAAAAAGAGATTCAGAAA_11818	0	0	0	1	0.123	1.000000e+05	1.034026e-13
0	TGTGATATGGGGATAGTAGACCCATCAACAA_10106	0	0	0	1	0.851	1.000000e+05	1.047033e-13
0	TGTGATCATGACGACTGAGAAGATACAAACA_29001	0	0	0	1	0.115	1.000000e+05	2.610992e-10
0	TGTGCAAAGTTTGCTTTTGTTCCCCCTTAAA_16974	0	0	0	1	0.923	1.000000e+05	3.491668e-11
0	TGTGCAACACATAAAATACGTATAAACAACA_19620	0	0	0	1	0.919	1.000000e+05	1.144838e-11
0	TGTGCATCTCGTGTGTATATGCATGTGGAAA_1703	0	0	0	1	0.872	1.000000e+05	1.779944e-19
0	TGTGCCCTTTACTCACTGTATTTTGGAAGAA_21769	0	0	0	1	0.902	1.000000e+05	4.891435e-11
0	TGTGCTGCTTCCTTACTGATGGCTGAAAAAA_23809	0	0	0	1	0.102	1.000000e+05	2.048037e-11
0	TGTGGAAGCTATAGTTACGGTTGCACCAACA_5575	0	0	0	1	0.877	1.000000e+05	3.534217e-17
0	TGTGGAAGCTATAGTTACGGTTGCTCCAACA_23690	0	0	0	1	0.153	1.000000e+05	1.702632e-11
0	TGTGGACTTTAAACAAAATTTCTTACTTTAA_12629	0	0	0	1	0.894	1.000000e+05	2.167043e-13
0	TGTGGATGAACCACCAGAGAATGATTTAGAA_19702	0	0	0	1	0.919	1.000000e+05	1.144838e-11
0	TGTGGCAAACAGTCTCAAAAAGTCGAGCTAA_4409	0	0	0	1	0.868	1.000000e+05	3.258232e-18
0	TGTGGCAAACAGTCTCGAAAAGTCGAGCTAA_8225	0	0	0	1	0.132	1.000000e+05	8.104693e-17
0	TGTGGCAGTAAACCTCATGTAAATGTTGGAA_25629	0	0	0	1	0.111	1.000000e+05	1.542878e-10
0	TGTGGGAAAAACAGAGAAACTTGGGACTAAA_9698	0	0	0	1	0.919	1.000000e+05	7.462044e-14
0	TGTGGGTTAGTAAAAATTTGAAGTTTGAAAA_16270	0	0	0	1	0.919	1.000000e+05	5.928565e-12
0	TGTGGTGCGTGCAATATACACGTGGTTCGAA_44450	0	0	0	1	0.128	1.000000e+05	1.650511e-09
0	TGTGTAAGAAATGTTATCTAGGACTTACACA_1900	0	0	0	1	0.872	1.000000e+05	1.779944e-19
0	TGTGTAATAAACATTTAGATATATGTTTGAA_4642	0	0	0	1	0.868	1.000000e+05	1.959260e-17
0	TGTGTAATAAACATTTAGGTATATGTTTGAA_660	0	0	0	1	0.128	1.000000e+05	1.779944e-19
0	TGTGTACTGTCAGTGTCTGGTTCGTAGCCAA_1400	0	0	0	1	0.872	1.000000e+05	1.779944e-19
0	TGTGTAGCAAGTGTGGAGCATAAAGAAAAAA_17413	0	0	0	1	0.106	1.000000e+05	1.275717e-12
0	TGTGTAGCAAGTGTGGAGCATAAAGAAAACA_17527	0	0	0	1	0.894	1.000000e+05	1.275717e-12
0	TGTGTAGCACATGCCATTTCATTCTAAGAAA_41109	0	0	0	1	0.136	1.000000e+05	1.102329e-09
0	TGTGTATAGAGATTATTAATCATAACTTTAA_8876	0	0	0	1	0.898	1.000000e+05	2.211361e-13
0	TGTGTCACCATTTAAAGCCTAAGATCATTAA_20382	0	0	0	1	0.919	1.000000e+05	1.144838e-11
0	TGTGTGAGAGAGACAAAAAGGGTAATCAAAA_20556	0	0	0	1	0.128	1.000000e+05	2.632543e-11
0	TGTGTGCATACATGCACATGCACATGTACAA_13394	0	0	0	1	0.843	1.000000e+05	1.169008e-11
0	TGTGTGGAGGGTTTAACAACCATAAATGAAA_52474	0	0	0	1	0.932	1.000000e+05	1.193740e-09
0	TGTGTTGTAGTTTTAACAATCCAAAAAATAA_4082	0	0	0	1	0.872	1.000000e+05	1.779944e-19
0	TGTGTTGTAGTTTTAACATTCCAAAAAACAA_31355	0	0	0	1	0.460	1.000000e+05	1.047044e-09
0	TGTGTTGTTTATACGTATTTTGTGTCCCAAA_20293	0	0	0	1	0.919	1.000000e+05	1.144838e-11
0	TGTTAACGATTAATGGAGTTGCAAATGAACA_28701	0	0	0	1	0.319	1.000000e+05	1.049824e-10
0	TGTTAACTGTGCTTAGGTTTTAATTGGGGAA_13673	0	0	0	1	0.102	1.000000e+05	4.130957e-13
0	TGTTAACTGTGGTTAGGTTTTAATTGGGGAA_15514	0	0	0	1	0.898	1.000000e+05	4.130957e-13
0	TGTTAATAAGCTACCGAACAATCCGAGTTAA_13026	0	0	0	1	0.898	1.000000e+05	5.435867e-13
0	TGTTAATAAGCTACTGAACAATCCGAGTAAA_29166	0	0	0	1	0.166	1.000000e+05	2.335430e-09
0	TGTTAATGAATAATGTCACTTGGCGGAGAAA_12824	0	0	0	1	0.153	1.000000e+05	5.956294e-13
0	TGTTAATTACTGCCTTTCTGTTCATCATTAA_10862	0	0	0	1	0.889	1.000000e+05	3.627277e-14
0	TGTTAATTCACAATTTTATAGCTTGAAAAAA_25690	0	0	0	1	0.906	1.000000e+05	5.783795e-11
0	TGTTACCAATGATGATTTATCAACCCTAACA_27171	0	0	0	1	0.906	1.000000e+05	1.722164e-10
0	TGTTACCACACTGTCTGTACAAGTTGAAAAA_9909	0	0	0	1	0.119	1.000000e+05	8.028625e-15
0	TGTTACCACACTGTCTGTATAAGTTGAAAAA_8075	0	0	0	1	0.885	1.000000e+05	1.881187e-16
0	TGTTACTACATCATAAGAACACATTTTTTAA_3644	0	0	0	1	0.872	1.000000e+05	1.779944e-19
0	TGTTAGGATAACTCTATTCTTTAAGAAATAA_4350	0	0	0	1	0.881	1.000000e+05	4.076145e-18
0	TGTTAGTTGATGAAATAAACTTATTTTGTAA_27038	0	0	0	1	0.911	1.000000e+05	1.372578e-10
0	TGTTATATTGGCCCGTTTTTAAGCCCATTAA_32072	0	0	0	1	0.889	1.000000e+05	1.193483e-09
0	TGTTATTAACAAACCGGTTTATCATACATAA_9568	0	0	0	1	0.881	1.000000e+05	2.659439e-15
0	TGTTATTTTTGTAATTCTGTTACAAATCGAA_430808	0	0	0	1	0.923	1.000000e+05	4.680214e-10
0	TGTTCACTAATATTCTTTGCTTGTATATGAA_52228	0	0	0	1	0.932	1.000000e+05	1.193740e-09
0	TGTTCCAAATTAATTCAAATCCATACATCAA_3839	0	0	0	1	0.872	1.000000e+05	1.779944e-19
0	TGTTCTTGATCTTTATGCTTTCTTTTCATAA_19264	0	0	0	1	0.919	1.000000e+05	1.144838e-11
0	TGTTGAAAAGTTGGCAAATGGTAGAACCTAA_9466	0	0	0	1	0.906	1.000000e+05	9.311280e-14
0	TGTTGATGTGTTGTAGTTTTAACAATCCAAA_1835	0	0	0	1	0.872	1.000000e+05	1.779944e-19
0	TGTTGATTTTAACTGGTTATCTTTTTGGAAA_27105	0	0	0	1	0.915	1.000000e+05	2.489676e-09
0	TGTTGCCTTACTAAAATTTTAGGAATTTGAA_51546	0	0	0	1	0.932	1.000000e+05	1.193740e-09
0	TGTTGGCTCTAGAACAATCTTGAATGATGAA_29358	0	0	0	1	0.911	1.000000e+05	2.438849e-10
0	TGTTGGGTTTTAGCACTAAATCCAAACTGAA_37581	0	0	0	1	0.864	1.000000e+05	1.017340e-09
0	TGTTGGTTCAGATAAAAATACATCAAATCAA_29566	0	0	0	1	0.911	1.000000e+05	2.438849e-10
0	TGTTGGTTTGCCTTCGTTTGTTAGTTACTAA_114	0	0	0	1	0.132	1.000000e+05	1.177157e-19
0	TGTTGTCTCCGTCTTCTCTCTTGACCAAAAA_20608	0	0	0	1	0.911	1.000000e+05	1.678116e-11
0	TGTTGTGCCCTTCACTTACTGTATTTTGGAA_5760	0	0	0	1	0.136	1.000000e+05	1.632113e-15
0	TGTTGTGCCCTTTACTCACTGTATTTTGGAA_17628	0	0	0	1	0.898	1.000000e+05	4.780377e-12
0	TGTTGTGCGATGCAGAAACCTGAAGAAGGAA_6180	0	0	0	1	0.902	1.000000e+05	1.558644e-16
0	TGTTGTGTTGTAGTTTTAACATTCCAAAAAA_31358	0	0	0	1	0.460	1.000000e+05	1.047044e-09
0	TGTTGTTACCAGAAAGTAATTAAATGTTCAA_18289	0	0	0	1	0.919	1.000000e+05	1.144838e-11
0	TGTTGTTTATACGTATTTTGTGTCCCAAAAA_18671	0	0	0	1	0.919	1.000000e+05	1.144838e-11
0	TGTTGTTTCGCATGAAATGTTTGTTGAAAAA_14365	0	0	0	1	0.898	1.000000e+05	4.130957e-13
0	TGTTGTTTCGCATGAAATTTTTGTTGAAAAA_22966	0	0	0	1	0.255	1.000000e+05	9.910924e-12
0	TGTTGTTTGGTTTATTATTGTTTTCTTCCAA_5498	0	0	0	1	0.877	1.000000e+05	3.534217e-17
0	TGTTGTTTGGTTTATTATTGTTTTCTTGCAA_4569	0	0	0	1	0.132	1.000000e+05	8.886075e-18
0	TGTTTAAGTACCAAAAGAAAGTTTCTGTAAA_12240	0	0	0	1	0.902	1.000000e+05	9.803475e-14
0	TGTTTACGACATATAATGCATTTTCCGTAAA_20545	0	0	0	1	0.911	1.000000e+05	7.276375e-12
0	TGTTTACTGCTTTTGCCTATGTAATGTGGAA_26269	0	0	0	1	0.902	1.000000e+05	9.019580e-10
0	TGTTTATACGTATTTTGTGTCCCAAAAAAAA_19238	0	0	0	1	0.919	1.000000e+05	1.144838e-11
0	TGTTTCAAATTAATTCAAATCCATACATCAA_4339	0	0	0	1	0.136	1.000000e+05	1.215062e-17
0	TGTTTCCTAATTAAAGCAACACAACGATCAA_33415	0	0	0	1	0.923	1.000000e+05	1.603917e-09
0	TGTTTCTCTTCCGCTATCTGCGAGATGAGAA_6211	0	0	0	1	0.902	1.000000e+05	1.558644e-16
0	TGTTTCTTTCTCTTCAGCTACAACAACCAAA_12318	0	0	0	1	0.119	1.000000e+05	6.970712e-13
0	TGTTTGGGCCGAATTGGGCATGGAGGCCAAA_16568	0	0	0	1	0.894	1.000000e+05	1.838324e-12
0	TGTTTGTGTAACTACGAACCAATCAACGTAA_15620	0	0	0	1	0.906	1.000000e+05	6.133536e-13
0	TGTTTTAAAAGTTTAGAACTATATAGTTCAA_24407	0	0	0	1	0.902	1.000000e+05	2.865985e-11
0	TGTTTTAAAATTATTTATGATAAAAAATGAA_16683	0	0	0	1	0.928	1.000000e+05	2.929031e-10
0	TGTTTTAAAGGAGTTTTTTTTTAGAAGAAAA_12459	0	0	0	1	0.889	1.000000e+05	1.394287e-14
0	TGTTTTAAAGGAGTTTTTTTTTTAGAAGAAA_12710	0	0	0	1	0.911	1.000000e+05	5.875258e-11
0	TGTTTTCTGCTTCTTTACAAGGAGAAATGAA_26721	0	0	0	1	0.923	1.000000e+05	3.576281e-10
0	TGTTTTGGCCAGACTAGAAGCATTAATACAA_15327	0	0	0	1	0.898	1.000000e+05	4.130957e-13
0	TGTTTTTAACTTTTTTAGCCAAAATCAAGAA_39480	0	0	0	1	0.647	1.000000e+05	4.511738e-10
0	TGTTTTTAAGTATTACTTACTCTTAGTTCAA_51644	0	0	0	1	0.932	1.000000e+05	1.193740e-09
0	TGTTTTTACCTTTTTAGTATGTTATAGCTAA_34992	0	0	0	1	0.902	1.000000e+05	2.073434e-09
0	TGTTTTTCAACTTATACAGACAGTGTGGTAA_8070	0	0	0	1	0.885	1.000000e+05	1.881187e-16
0	TGTTTTTCAACTTGTACAGACAGTGTGGTAA_9908	0	0	0	1	0.119	1.000000e+05	8.028625e-15
0	TGTTTTTCTTAGAATTGTCTACACACAGTAA_8255	0	0	0	1	0.881	1.000000e+05	1.965206e-16
0	TGTTTTTGAAATCATATTCATTAAGCTGTAA_11611	0	0	0	1	0.898	1.000000e+05	2.481016e-13
0	TGTTTTTGACAATTAGAAAAAAATCTTTGAA_25978	0	0	0	1	0.915	1.000000e+05	3.504794e-10
0	TGTTTTTGGAATTGAGAACAGTCCAGTCGAA_1670	0	0	0	1	0.872	1.000000e+05	1.779944e-19
0	TGTTTTTGGAATTGAGAACAGTCCAGTTGAA_6533	0	0	0	1	0.136	1.000000e+05	6.945830e-17
0	TGTTTTTTCATGGTTGGATGTTCAGGTTAAA_28401	0	0	0	1	0.911	1.000000e+05	1.069052e-10
0	TGTTTTTTCTTTCCAAAATACAGTAAGTGAA_7619	0	0	0	1	0.132	1.000000e+05	3.657810e-15
0	TGTTTTTTGGAATGTTAAAACTACAACACAA_31366	0	0	0	1	0.460	1.000000e+05	1.047044e-09
0	TGTTTTTTTTTATAAAGTCTCTGTTTTTAAA_10819	0	0	0	1	0.140	1.000000e+05	2.765620e-12
0	TTAAAAAAACAAAAACGTATTTGTCTGGAAA_10786	0	0	0	1	0.894	1.000000e+05	4.228869e-14
0	TTAAAAATATTACATTTAAAGCTTGTTATAA_35223	0	0	0	1	0.928	1.000000e+05	6.207945e-11
0	TTAAAACCGATTCAAGTTCTCACAACCCAAA_15818	0	0	0	1	0.923	1.000000e+05	1.810516e-12
0	TTAAAATCTTCGAGAGAGAGAAAGCTGAAAA_23950	0	0	0	1	0.855	1.000000e+05	6.961614e-11
0	TTAAAATTATTTATGATAAAAAATGAATCAA_16244	0	0	0	1	0.928	1.000000e+05	3.904122e-10
0	TTAAAATTTTGATTTGTTCTCAAAAATAGAA_26422	0	0	0	1	0.911	1.000000e+05	2.517018e-11
0	TTAAACCGTACCATTCACCGTCTGTTCTCAA_3133	0	0	0	1	0.872	1.000000e+05	1.779944e-19
0	TTAAACCGTTCCATTCACCGTCTGTTCTCAA_5790	0	0	0	1	0.123	1.000000e+05	3.297852e-17
0	TTAAACTAAAAGTTTCCTAATGAAGTCATAA_430711	0	0	0	1	0.923	1.000000e+05	4.680214e-10
0	TTAAACTAGGATTAAAAAAAAAGTAGATGAA_25254	0	0	0	1	0.928	1.000000e+05	9.431652e-11
0	TTAAAGAAAAAATAATAAAAAGAGAGGCTAA_23819	0	0	0	1	0.911	1.000000e+05	1.770095e-11
0	TTAAAGAAAAGAACCTTTCTGTTACGGCCAA_262	0	0	0	1	0.877	1.000000e+05	3.357527e-20
0	TTAAAGAAATTTTCTGGAAAAAAAAAAAAAA_12923	0	0	0	1	0.889	1.000000e+05	5.764780e-13
0	TTAAAGAACCAATATTAGCGTTGACCAAAAA_53255	0	0	0	1	0.932	1.000000e+05	1.193740e-09
0	TTAAAGAAGGATCTGACGAGGATAAACTGAA_20225	0	0	0	1	0.919	1.000000e+05	1.144838e-11
0	TTAAAGAAGGATCTGACGAGGATAAACTTAA_18104	0	0	0	1	0.081	1.000000e+05	1.144838e-11
0	TTAAAGAATTGGACTTTATGCCTCCATGGAA_645	0	0	0	1	0.128	1.000000e+05	1.779944e-19
0	TTAAAGAATTGGACTTTGTGCCTCTATGGAA_3149	0	0	0	1	0.872	1.000000e+05	1.779944e-19
0	TTAAAGATCAAACTGCAACAGAAACCCCGAA_3372	0	0	0	1	0.872	1.000000e+05	1.779944e-19
0	TTAAAGATCAAACTGTAACAGAAACCCCGAA_721	0	0	0	1	0.128	1.000000e+05	1.779944e-19
0	TTAAAGCAAGGTGAGAGATCAAAGTAAGAAA_11679	0	0	0	1	0.123	1.000000e+05	3.238062e-13
0	TTAAAGCAGTGTTTCAAGGAGAGCTAAATAA_18301	0	0	0	1	0.919	1.000000e+05	1.144838e-11
0	TTAAAGGAGTTTTTTTTTAGAAGAAAAGAAA_7288	0	0	0	1	0.894	1.000000e+05	2.606486e-16
0	TTAAAGGAGTTTTTTTTTTAGAAGAAAAGAA_12712	0	0	0	1	0.911	1.000000e+05	5.875258e-11
0	TTAAAGGCTTATGGGGAGAAGCTTTCTTGAA_18095	0	0	0	1	0.081	1.000000e+05	1.144838e-11
0	TTAAAGGTGAACCACTTGTGTCCCCCTAGAA_19779	0	0	0	1	0.919	1.000000e+05	1.144838e-11
0	TTAAAGTGTCCAAACACACAAATACCCCAAA_14921	0	0	0	1	0.898	1.000000e+05	4.130957e-13
0	TTAAATAAGTCTCTCTCTCTCTCTCAAATAA_25599	0	0	0	1	0.847	1.000000e+05	7.263695e-13
0	TTAAATATGAGATATTTGATTCGGTTGAAAA_53005	0	0	0	1	0.932	1.000000e+05	1.193740e-09
0	TTAAATCACCAAACATTGTCGAAACTCGGAA_1906	0	0	0	1	0.872	1.000000e+05	1.779944e-19
0	TTAAATCATGGTGAGAGATCAAAATAAGAAA_25620	0	0	0	1	0.898	1.000000e+05	6.794343e-11
0	TTAAATGATTAGTTAATTATCTTACTCTAAA_25187	0	0	0	1	0.911	1.000000e+05	2.442953e-10
0	TTAAATGGACAGGGTTAAATGGGTTTCAAAA_31519	0	0	0	1	0.923	1.000000e+05	1.282127e-09
0	TTAAATGGTGACACATGTCCAAGCGCACAAA_20409	0	0	0	1	0.919	1.000000e+05	1.144838e-11
0	TTAAATTATATCATTGTATTTTAATTGCTAA_25476	0	0	0	1	0.894	1.000000e+05	7.978536e-10
0	TTAAATTCGAATTTCGCAATTTTGAATCAAA_25202	0	0	0	1	0.128	1.000000e+05	1.724992e-09
0	TTAAATTTTTTTTGTAAATGATAATTGTCAA_17153	0	0	0	1	0.932	1.000000e+05	8.958077e-11
0	TTAACAAAATCATCAGACCAACAAGTCTAAA_19080	0	0	0	1	0.919	1.000000e+05	1.144838e-11
0	TTAACAAACCGGTTTATCATACATAAAAAAA_9566	0	0	0	1	0.881	1.000000e+05	2.659439e-15
0	TTAACAATAGACAGTAGGATCCAATAGCCAA_19748	0	0	0	1	0.919	1.000000e+05	1.144838e-11
0	TTAACAATCTTGGTTCGATTCATCTTCTTAA_52906	0	0	0	1	0.932	1.000000e+05	1.193740e-09
0	TTAACACCTTCCACTTTCTAGTTTTTCTAAA_10393	0	0	0	1	0.915	1.000000e+05	1.161428e-13
0	TTAACGATTAATGGAGTTGCAAATGAACAAA_28700	0	0	0	1	0.319	1.000000e+05	1.049824e-10
0	TTAACGTCAGTGGTTTGTATTTACCAATTAA_3271	0	0	0	1	0.872	1.000000e+05	1.779944e-19
0	TTAACGTTAAGGATATTTGTGTTGTTGAGAA_12643	0	0	0	1	0.860	1.000000e+05	2.059129e-12
0	TTAACTATGCTCATTAAAGGTACAAAAGGAA_8947	0	0	0	1	0.889	1.000000e+05	2.879777e-14
0	TTAACTGTTTTTAAGATGTATGAAAACTCAA_12051	0	0	0	1	0.898	1.000000e+05	8.129852e-14
0	TTAACTTGGTTGAAATAAATACATCTATTAA_23216	0	0	0	1	0.902	1.000000e+05	1.123601e-11
0	TTAAGAAATAAAGTAAGACAGTCCACGGCAA_25884	0	0	0	1	0.255	1.000000e+05	2.017362e-11
0	TTAAGAGTCAAGGTTAAAGAGCCACGAGTAA_13179	0	0	0	1	0.204	1.000000e+05	5.646320e-14
0	TTAAGCAACAAAGTTGCCGTTTTCAGAGAAA_18478	0	0	0	1	0.919	1.000000e+05	1.144838e-11
0	TTAAGCAACAAAGTTGCCGTTTTTAGAGAAA_27804	0	0	0	1	0.085	1.000000e+05	5.381290e-10
0	TTAAGCCTGCGCAATTCCGGAAAATTCACAA_2913	0	0	0	1	0.872	1.000000e+05	1.779944e-19
0	TTAAGCGTAAAGATTCGAAATCAGATTCAAA_20245	0	0	0	1	0.919	1.000000e+05	1.144838e-11
0	TTAAGGACTCTAACTATTTTTATCCGTTGAA_226745	0	0	0	1	0.928	1.000000e+05	1.635902e-09
0	TTAAGGGGGAACAAAAGCAAACTTTGCACAA_16989	0	0	0	1	0.923	1.000000e+05	3.491668e-11
0	TTAAGGTACAATAGTAAATTTGAGAATGCAA_24388	0	0	0	1	0.902	1.000000e+05	2.865985e-11
0	TTAAGGTCTTACAAATTATATCTCAACCAAA_27142	0	0	0	1	0.923	1.000000e+05	3.654961e-10
0	TTAAGTATTACTTACTCTTAGTTCAAAAAAA_38693	0	0	0	1	0.936	1.000000e+05	9.726414e-10
0	TTAAGTTGTGTGTATCTATATTAGGACGCAA_17566	0	0	0	1	0.894	1.000000e+05	1.275717e-12
0	TTAAGTTTGTCAAAAACCATGTAGTAAGAAA_21574	0	0	0	1	0.387	1.000000e+05	1.037741e-11
0	TTAATACCATGTATATATGGTTTAATTCCAA_20230	0	0	0	1	0.919	1.000000e+05	1.144838e-11
0	TTAATACCTTTGTATTCCCATACATAAAAAA_15754	0	0	0	1	0.923	1.000000e+05	1.810516e-12
0	TTAATCAAAGATTTTTTTTATAATTTTGCAA_11171	0	0	0	1	0.902	1.000000e+05	3.125862e-14
0	TTAATCACAGTGTGTGACGATTAAAAATAAA_15050	0	0	0	1	0.898	1.000000e+05	4.130957e-13
0	TTAATCTCCTTAAATCACGAAAAAAATAAAA_4875	0	0	0	1	0.881	1.000000e+05	2.158826e-18
0	TTAATGAAAACTTATATTTATTGTCAATGAA_20593	0	0	0	1	0.898	1.000000e+05	1.405238e-11
0	TTAATGCTTCTAGTCTGGCCAAAACAACGAA_16808	0	0	0	1	0.902	1.000000e+05	2.073770e-12
0	TTAATGGAGTTGCAAATGAACAAAACAGAAA_33121	0	0	0	1	0.332	1.000000e+05	9.835628e-10
0	TTAATGTAGTCATAGGTGAAAAGTAGAATAA_3279	0	0	0	1	0.872	1.000000e+05	1.779944e-19
0	TTAATGTTTGTTTTTGACAATTAGAAAAAAA_16950	0	0	0	1	0.906	1.000000e+05	2.748848e-12
0	TTAATTAAAGAAAACTAATTTTTTCAACCAA_2079	0	0	0	1	0.872	1.000000e+05	1.779944e-19
0	TTAATTAATGAAAACTTATATTTATTGTCAA_25834	0	0	0	1	0.902	1.000000e+05	2.051314e-10
0	TTAATTATGGAGGTTTTACTGTATCATTAAA_32595	0	0	0	1	0.140	1.000000e+05	4.500634e-10
0	TTAATTATGGAGTTTTTACTGTATCAAAAAA_28906	0	0	0	1	0.902	1.000000e+05	8.833129e-10
0	TTAATTCAAAGATTTTTTTCTAATTGTCAAA_20581	0	0	0	1	0.906	1.000000e+05	8.463902e-12
0	TTAATTCAACCTCATTGACAAGATGTTAAAA_30784	0	0	0	1	0.872	1.000000e+05	2.303550e-09
0	TTAATTCAACCTCATTGATAAGATGTTAAAA_17105	0	0	0	1	0.136	1.000000e+05	1.448568e-10
0	TTAATTGGCTCTTATCTCCCTCAAGGGAAAA_52763	0	0	0	1	0.932	1.000000e+05	1.193740e-09
0	TTAATTTACGGTTTGGTTTAGTTAGGGTAAA_51867	0	0	0	1	0.932	1.000000e+05	1.193740e-09
0	TTAATTTGGCCTTACATGATTGATGAGAGAA_52646	0	0	0	1	0.932	1.000000e+05	1.193740e-09
0	TTAATTTTCACTCTAAAAAGGAATGTCTGAA_11804	0	0	0	1	0.894	1.000000e+05	1.925831e-13
0	TTACAAAGAGTTCTTTTTTTCAACGGATAAA_431029	0	0	0	1	0.923	1.000000e+05	4.680214e-10
0	TTACAAATTAAGTCAATAATTCAATAAAGAA_22018	0	0	0	1	0.923	1.000000e+05	4.504939e-11
0	TTACAAGAAAGCCCTGCAAAACATATGGAAA_9498	0	0	0	1	0.894	1.000000e+05	6.077557e-15
0	TTACAAGAATTAAAACAGGAAAAAAAACAAA_37404	0	0	0	1	0.906	1.000000e+05	1.042961e-09
0	TTACACAAATTTGCAATTCAAAAAAAAAAAA_28591	0	0	0	1	0.923	1.000000e+05	4.942609e-10
0	TTACACAAATTTGCAATTCAAAAAAGAGAAA_24106	0	0	0	1	0.128	1.000000e+05	1.594764e-09
0	TTACACACTTTTTAAGTAAAAGGATACTCAA_1931	0	0	0	1	0.872	1.000000e+05	1.779944e-19
0	TTACAGCCAAGCGTGTTTCAGATTCTTCAAA_13904	0	0	0	1	0.898	1.000000e+05	4.130957e-13
0	TTACAGCTTTAAAAACAGAGACTTTATAAAA_7767	0	0	0	1	0.119	1.000000e+05	5.011863e-15
0	TTACATTAAAATTTTGATTTGTTCTCAAAAA_26431	0	0	0	1	0.911	1.000000e+05	2.517018e-11
0	TTACATTGATCACATTATAAAAGAACTCAAA_32251	0	0	0	1	0.617	1.000000e+05	2.880920e-10
0	TTACATTTAAAGCTTGTTATAATAAACAAAA_39384	0	0	0	1	0.932	1.000000e+05	2.020457e-09
0	TTACCATCAAATGAAATCTAACAAAAAGTAA_27858	0	0	0	1	0.145	1.000000e+05	1.942958e-09
0	TTACGAAAGAAGGATACGGTAATGTTTATAA_24941	0	0	0	1	0.936	1.000000e+05	3.810539e-10
0	TTACGGAACAAGATTTACAATGTCACCCTAA_52310	0	0	0	1	0.932	1.000000e+05	1.193740e-09
0	TTACTAATTTCTCACTAATTCAAACACACAA_20371	0	0	0	1	0.919	1.000000e+05	1.144838e-11
0	TTACTACATCATAAGAACACATTCTCCAAAA_6080	0	0	0	1	0.132	1.000000e+05	2.482768e-17
0	TTACTACATCATAAGAACACATTTTTTAAAA_1474	0	0	0	1	0.872	1.000000e+05	1.779944e-19
0	TTACTCTATGGAAGGTACTTATCTCCTCCAA_22713	0	0	0	1	0.902	1.000000e+05	1.966293e-11
0	TTACTCTTGGCTGAATACAAAAAAGAAATAA_14061	0	0	0	1	0.898	1.000000e+05	4.130957e-13
0	TTACTGAAACACACATCAAAACCAAATCAAA_36836	0	0	0	1	0.864	1.000000e+05	7.660216e-11
0	TTACTGATGGCTGAAAAAATATCAAATATAA_11374	0	0	0	1	0.098	1.000000e+05	3.299321e-14
0	TTACTGATGGCTGAAAATTATCAAATATAAA_11575	0	0	0	1	0.902	1.000000e+05	3.299321e-14
0	TTACTTACTCTTAGTTCAAAAAAAAAAAAAA_38631	0	0	0	1	0.936	1.000000e+05	9.726414e-10
0	TTACTTCATGATCAAGCAAACTAGAACGAAA_26631	0	0	0	1	0.923	1.000000e+05	3.576281e-10
0	TTACTTCTAGATACAGATTTTTGGGTTTCAA_9039	0	0	0	1	0.894	1.000000e+05	4.435433e-15
0	TTACTTGATTAATCAAAGATTTTTTTTATAA_29195	0	0	0	1	0.911	1.000000e+05	8.670092e-11
0	TTAGAAAGATCAAAAATCAAGAGGAGCAAAA_5637	0	0	0	1	0.877	1.000000e+05	3.534217e-17
0	TTAGAAATAGATGCAAAAAAGTAATTCAAAA_28777	0	0	0	1	0.557	1.000000e+05	5.733345e-10
0	TTAGAACATCGCCTGATATTGTTACTTATAA_15090	0	0	0	1	0.898	1.000000e+05	4.130957e-13
0	TTAGAACTCAGATGAGCCAATTTTGAGGAAA_26347	0	0	0	1	0.855	1.000000e+05	4.874865e-12
0	TTAGACATAGATGCAAAAAAGTAATTCAAAA_16923	0	0	0	1	0.443	1.000000e+05	4.712949e-12
0	TTAGACTTGTTGGTCTGATGATTTTGTTAAA_19016	0	0	0	1	0.919	1.000000e+05	1.144838e-11
0	TTAGACTTTTATTAACAAAAAGAAAAGAAAA_1673	0	0	0	1	0.872	1.000000e+05	1.779944e-19
0	TTAGAGATTCAGATTCGCCTGTGGATAAGAA_15296	0	0	0	1	0.898	1.000000e+05	4.130957e-13
0	TTAGATAGATAGCTTGAATAGTGCAATGGAA_37613	0	0	0	1	0.928	1.000000e+05	1.979281e-10
0	TTAGATAGCTTTTTAATAAACAAAAATAAAA_25759	0	0	0	1	0.919	1.000000e+05	3.804845e-10
0	TTAGATATTAACCTGCAATATACCGCAGGAA_7066	0	0	0	1	0.881	1.000000e+05	1.364081e-16
0	TTAGATCTTCTTTGGCTATGATCACTTGGAA_17893	0	0	0	1	0.115	1.000000e+05	1.991072e-12
0	TTAGATTGTTAAGTTTAGGTGAGTTCCAAAA_30306	0	0	0	1	0.115	1.000000e+05	2.207645e-09
0	TTAGATTTCATTTGATGGTAATGCTGAATAA_30610	0	0	0	1	0.140	1.000000e+05	2.266369e-09
0	TTAGCATCATCGATCCCCAAACTCTCGTAAA_501	0	0	0	1	0.868	1.000000e+05	4.852056e-19
0	TTAGCGGTGACCCCGAAACCAACCTCACAAA_52120	0	0	0	1	0.932	1.000000e+05	1.193740e-09
0	TTAGCTTATAGGGTATATAAAAGAAAAAAAA_13136	0	0	0	1	0.894	1.000000e+05	4.342643e-13
0	TTAGGAAACACAAGGGAGGGAAGATATAAAA_33535	0	0	0	1	0.923	1.000000e+05	1.603917e-09
0	TTAGGAAATACAAGGGAGGGAAGATATAAAA_11948	0	0	0	1	0.247	1.000000e+05	1.653647e-13
0	TTAGGACTTATTTATTTTGAATTAAAGAAAA_7760	0	0	0	1	0.157	1.000000e+05	4.524413e-14
0	TTAGGACTTATTTATTTTTAATTAAAGAAAA_1485	0	0	0	1	0.872	1.000000e+05	1.779944e-19
0	TTAGGGTCAGCATCAGGAGAGATGCGGAGAA_11926	0	0	0	1	0.204	1.000000e+05	6.448096e-14
0	TTAGGGTTGATAAATCATCATTGGTAACAAA_27188	0	0	0	1	0.906	1.000000e+05	1.722164e-10
0	TTAGGTAAAGCTTAGAGGTCGTCGGTTCGAA_8914	0	0	0	1	0.889	1.000000e+05	1.440329e-15
0	TTAGGTGAGTTCCAAAAGAAAGAAGCTTCAA_16405	0	0	0	1	0.132	1.000000e+05	5.413978e-11
0	TTAGGTTTCTTAGAAGTGTTTAGAAACTCAA_12355	0	0	0	1	0.928	1.000000e+05	5.915251e-13
0	TTAGTAAGAGTAGCTTGGATCAGTTTCAGAA_9859	0	0	0	1	0.889	1.000000e+05	9.855119e-14
0	TTAGTAAGTAGAAGGGTTATAGACAAATAAA_21322	0	0	0	1	0.928	1.000000e+05	1.832145e-10
0	TTAGTGCAAAACGTGATTAGTTGAGCAAAAA_82113	0	0	0	1	0.923	1.000000e+05	1.007212e-09
0	TTAGTTCCAATATCGATATTGAGCAGCAAAA_96174	0	0	0	1	0.106	1.000000e+05	1.461002e-09
0	TTAGTTCCAATATCGGTATTGAGCAGCAAAA_96230	0	0	0	1	0.894	1.000000e+05	1.461002e-09
0	TTAGTTTATATATAGGAAATGATGGTTGAAA_27643	0	0	0	1	0.906	1.000000e+05	1.252099e-10
0	TTAGTTTATATATAGGAAATGATTGTTGAAA_30070	0	0	0	1	0.123	1.000000e+05	1.790885e-09
0	TTATAAAAGTTGTTTGTAGAAGTAGATTCAA_12782	0	0	0	1	0.162	1.000000e+05	1.063163e-11
0	TTATAAACCAAGACCAACTAACGAAAAGAAA_19167	0	0	0	1	0.919	1.000000e+05	1.144838e-11
0	TTATAAACTTTGTTTGTAGAAGTAGATTCAA_23496	0	0	0	1	0.902	1.000000e+05	2.003104e-11
0	TTATAAATAAATAAATAAAAAACAGAGACAA_21357	0	0	0	1	0.911	1.000000e+05	9.535061e-12
0	TTATAACTATTATCTTTAATGTTGAGTATAA_29004	0	0	0	1	0.911	1.000000e+05	8.274447e-10
0	TTATAATGATGATATTGTTTTTCCGCAAAAA_21042	0	0	0	1	0.821	1.000000e+05	1.072982e-09
0	TTATACACTAGTAAAAATTCATTCATGTAAA_18270	0	0	0	1	0.919	1.000000e+05	1.144838e-11
0	TTATACATTCATACATACTTCTGATTCAAAA_401	0	0	0	1	0.132	1.000000e+05	7.737229e-20
0	TTATACTGCCGAACAAATATTTATGCATGAA_3879	0	0	0	1	0.872	1.000000e+05	1.779944e-19
0	TTATAGACAAATAAATATGTTACAGGCACAA_20048	0	0	0	1	0.919	1.000000e+05	1.144838e-11
0	TTATATAATTCGTAGTACATAAATAAATAAA_25780	0	0	0	1	0.106	1.000000e+05	5.842221e-11
0	TTATATAATTCGTAGTACATAAATTAATAAA_18008	0	0	0	1	0.906	1.000000e+05	4.088218e-12
0	TTATATATGTAGAGAGAGAGAGGAAAAAAAA_21704	0	0	0	1	0.898	1.000000e+05	1.060017e-10
0	TTATATATTTGAGTTTTCATACATCTTAAAA_12053	0	0	0	1	0.898	1.000000e+05	8.129852e-14
0	TTATATCTCAACCAAATATTATATGCCTAAA_28600	0	0	0	1	0.923	1.000000e+05	4.942609e-10
0	TTATATGGTTAACGTCGAGCTAAGTGACGAA_26592	0	0	0	1	0.923	1.000000e+05	3.576281e-10
0	TTATATTTTGAATATTCAGATAAATTACCAA_4983	0	0	0	1	0.881	1.000000e+05	4.582474e-17
0	TTATCACCAAGTAAATGATTATGAACAAGAA_5434	0	0	0	1	0.877	1.000000e+05	3.534217e-17
0	TTATCCAAATCCACAAAAAAAATCTTGCAAA_30389	0	0	0	1	0.834	1.000000e+05	8.954590e-10
0	TTATCCGTTGAAAAAAAGAACTCTTTGTAAA_431158	0	0	0	1	0.923	1.000000e+05	4.680214e-10
0	TTATCTACCGGAGAAAGACACGAAAAATCAA_23481	0	0	0	1	0.140	1.000000e+05	4.740750e-10
0	TTATCTACCGGAGAAAGACACGAAAATCAAA_24723	0	0	0	1	0.868	1.000000e+05	1.236960e-10
0	TTATCTACTCTTACTAAAAAAAAAACCTCAA_25785	0	0	0	1	0.906	1.000000e+05	3.636232e-10
0	TTATCTGTCACTTGCAAATACATACACTCAA_19682	0	0	0	1	0.919	1.000000e+05	1.144838e-11
0	TTATGATTAATAATCTCTATACACAATAGAA_7088	0	0	0	1	0.889	1.000000e+05	5.493326e-17
0	TTATGCACATTTATTTTAAAGCATTTCAAAA_2244	0	0	0	1	0.872	1.000000e+05	1.779944e-19
0	TTATGCTGCCGAACAAATATTTATGCATGAA_1163	0	0	0	1	0.128	1.000000e+05	1.779944e-19
0	TTATGGACGAGAGAGGAGACGAGATCGGGAA_4908	0	0	0	1	0.877	1.000000e+05	5.356116e-18
0	TTATGGAGACCAAGAATTCGAACTTTCCAAA_19937	0	0	0	1	0.919	1.000000e+05	1.144838e-11
0	TTATGGATGAGAGAGGAGACGAGATCGGGAA_5053	0	0	0	1	0.132	1.000000e+05	5.285296e-18
0	TTATGTAGCTATATCTTATTTTGGCTACGAA_3840	0	0	0	1	0.872	1.000000e+05	1.779944e-19
0	TTATGTAGCTATATCTTTTTTTGGCTACGAA_25211	0	0	0	1	0.153	1.000000e+05	5.535291e-11
0	TTATGTTCAAACTATATATATAGTTGATAAA_104870	0	0	0	1	0.911	1.000000e+05	2.003071e-09
0	TTATTAACAAACCGGTTTAGCATACATAAAA_27751	0	0	0	1	0.174	1.000000e+05	2.585211e-09
0	TTATTAACAAACCGGTTTATCATACATAAAA_9572	0	0	0	1	0.881	1.000000e+05	2.659439e-15
0	TTATTAATTTATGTACTACGAATTATATAAA_18001	0	0	0	1	0.906	1.000000e+05	4.088218e-12
0	TTATTAATTTCCAAAAAGATAACCAGTTAAA_21194	0	0	0	1	0.915	1.000000e+05	8.883397e-11
0	TTATTATAGATCAACTATTTAGTTCAAAGAA_18823	0	0	0	1	0.919	1.000000e+05	1.144838e-11
0	TTATTATCAAACCAAACCAGTCAATTCTAAA_27242	0	0	0	1	0.906	1.000000e+05	1.805357e-09
0	TTATTATTTTGAAAGTGATGCGAGCAAATAA_25088	0	0	0	1	0.902	1.000000e+05	1.817831e-10
0	TTATTCAATCCCTGGCCTTGGTCTTCCTCAA_25484	0	0	0	1	0.119	1.000000e+05	1.963772e-10
0	TTATTCAGAGTTACCATATCATCAAACAAAA_8797	0	0	0	1	0.889	1.000000e+05	4.974245e-15
0	TTATTCCCAATAAAACTCACTTACTTGAGAA_19140	0	0	0	1	0.919	1.000000e+05	1.144838e-11
0	TTATTCTCTTTCAGAATCTTCTTGTTAAAAA_13359	0	0	0	1	0.902	1.000000e+05	2.212735e-12
0	TTATTGATAAGGGAATCTAAGCAAGAGAGAA_4480	0	0	0	1	0.877	1.000000e+05	6.462329e-18
0	TTATTGGAATATAGTATCAAAACTTATACAA_4229	0	0	0	1	0.881	1.000000e+05	6.772665e-17
0	TTATTGTAAAAATTACAAGAAAGCCCTGCAA_11586	0	0	0	1	0.906	1.000000e+05	9.786609e-12
0	TTATTGTATTTGTATTTGTTGATGGCGCCAA_28873	0	0	0	1	0.651	1.000000e+05	9.321474e-10
0	TTATTTACAGTTATCACACTACTTGATGCAA_23738	0	0	0	1	0.928	1.000000e+05	7.303278e-11
0	TTATTTAGGCCAAAATCATAAAGCAACAAAA_6697	0	0	0	1	0.898	1.000000e+05	2.712477e-15
0	TTATTTATAGCTTTTGTTCTATGTATGGAAA_13442	0	0	0	1	0.711	1.000000e+05	7.638414e-15
0	TTATTTATTTATGTACTACGAATTATATAAA_23723	0	0	0	1	0.115	1.000000e+05	7.294360e-10
0	TTATTTCATCTTCATAGAGCATCTCCAACAA_15119	0	0	0	1	0.898	1.000000e+05	4.130957e-13
0	TTATTTGTGTTGGCTCTAGAACAATCTTGAA_29311	0	0	0	1	0.911	1.000000e+05	2.438849e-10
0	TTATTTGTTTTAAAATTATTTATGATAAAAA_8603	0	0	0	1	0.923	1.000000e+05	1.579111e-12
0	TTATTTTAGTAAAAATGCAAAAATAATCAAA_51544	0	0	0	1	0.932	1.000000e+05	1.193740e-09
0	TTATTTTTAACAAGAAGATTCTGAAAGAGAA_10956	0	0	0	1	0.898	1.000000e+05	6.101916e-14
0	TTATTTTTAATCGTCACACACTGTGATTAAA_20652	0	0	0	1	0.902	1.000000e+05	5.926278e-12
0	TTATTTTTACCCAAAAAAAATAAAAAAAAAA_22583	0	0	0	1	0.906	1.000000e+05	2.436817e-10
0	TTATTTTTGTAATTCTGTTACAAATCGAAAA_430982	0	0	0	1	0.923	1.000000e+05	4.680214e-10
0	TTATTTTTTATTTGTAGATTACGAGATAAAA_26323	0	0	0	1	0.889	1.000000e+05	2.676543e-10
0	TTCAAAAAAATAGTTGAATCTACTTCTACAA_10275	0	0	0	1	0.889	1.000000e+05	9.770652e-15
0	TTCAAAAAATTAGTTGAATCTACTTCTACAA_17964	0	0	0	1	0.166	1.000000e+05	1.719638e-10
0	TTCAAAAATAGCAAAATTGAGAGAAAGAAAA_25172	0	0	0	1	0.902	1.000000e+05	3.476215e-11
0	TTCAAAACTCATAAGAAATTTACCTTTCGAA_21561	0	0	0	1	0.447	1.000000e+05	1.613323e-11
0	TTCAAAATCTATGGATCAAACAGACCTCGAA_38619	0	0	0	1	0.936	1.000000e+05	9.726414e-10
0	TTCAAAATTAGATGATATTTTTAATTTTCAA_51707	0	0	0	1	0.932	1.000000e+05	1.193740e-09
0	TTCAAACACACAAAGAGAGATAAGAGAGAAA_19172	0	0	0	1	0.919	1.000000e+05	1.144838e-11
0	TTCAAAGAAGTCTAAAAAAAATCACGATGAA_18298	0	0	0	1	0.919	1.000000e+05	1.144838e-11
0	TTCAAATACATCGTGTTGTATATATTACAAA_20966	0	0	0	1	0.906	1.000000e+05	2.667149e-12
0	TTCAAATATAATCATTAGCTACTTTATGGAA_21707	0	0	0	1	0.179	1.000000e+05	2.799036e-10
0	TTCAAATATAGGTTCTGTACGTTGGAGAGAA_21148	0	0	0	1	0.132	1.000000e+05	4.881306e-11
0	TTCAAATTTATGTTTTGGTCAAAACCCAGAA_52303	0	0	0	1	0.932	1.000000e+05	1.193740e-09
0	TTCAACAAATCCTGTTAAAGAGATCACCAAA_28793	0	0	0	1	0.115	1.000000e+05	3.236651e-10
0	TTCAACCAGAAATTATTTCAATAGATAGCAA_33815	0	0	0	1	0.915	1.000000e+05	2.139667e-09
0	TTCAAGTCTAAGGTTTCAGAAGGCAGCGAAA_2308	0	0	0	1	0.872	1.000000e+05	1.779944e-19
0	TTCAAGTTTGTCAAAAACCATGTAGTAAGAA_24237	0	0	0	1	0.609	1.000000e+05	2.981378e-11
0	TTCAATAATTTATTGGGCCGGCCCTGGACAA_30646	0	0	0	1	0.911	1.000000e+05	1.417865e-09
0	TTCAATGCTTCGGCTCATTCACTCTGGCCAA_23059	0	0	0	1	0.715	1.000000e+05	4.271605e-11
0	TTCAATTGTAAGTCTATTGAAATTTAGCAAA_3716	0	0	0	1	0.872	1.000000e+05	1.779944e-19
0	TTCAATTTTTTTTTAATCGACTTTTGAGGAA_65562	0	0	0	1	0.911	1.000000e+05	1.079200e-09
0	TTCACAATTTTATAGCTTGAAAAAATGTAAA_25651	0	0	0	1	0.906	1.000000e+05	5.783795e-11
0	TTCACAGGGAGGTAAGGACGTTTTGTTAAAA_51691	0	0	0	1	0.932	1.000000e+05	1.193740e-09
0	TTCACATTCATGGAATGGAAAAGAAAACCAA_9811	0	0	0	1	0.919	1.000000e+05	7.462044e-14
0	TTCACATTCCTATATTAAAACAAAAAACAAA_32058	0	0	0	1	0.919	1.000000e+05	6.505658e-10
0	TTCACCAATTGATCAACTAGAACTATCAAAA_7540	0	0	0	1	0.145	1.000000e+05	6.441659e-16
0	TTCACCAATTGATCAACTAGAATTATCAAAA_6321	0	0	0	1	0.877	1.000000e+05	5.931794e-17
0	TTCACCATCATTGAGCTTTGAAGAATCTGAA_14402	0	0	0	1	0.898	1.000000e+05	4.130957e-13
0	TTCACCTTCACCTGTACTTGACTTTCCTCAA_942	0	0	0	1	0.128	1.000000e+05	1.779944e-19
0	TTCACCTTCATCTGTACTTGACTTTCCTCAA_3991	0	0	0	1	0.872	1.000000e+05	1.779944e-19
0	TTCACCTTCTGGGCAATCAGTCACACCTCAA_3869	0	0	0	1	0.872	1.000000e+05	1.779944e-19
0	TTCACGTTCTCTGGATTCACCGAGAAGAGAA_15213	0	0	0	1	0.898	1.000000e+05	4.130957e-13
0	TTCACTAAAATATGTTGCAAACTGAATAAAA_22852	0	0	0	1	0.902	1.000000e+05	1.966293e-11
0	TTCACTCTAAAAAGGAATGTCTGAAACCAAA_11798	0	0	0	1	0.894	1.000000e+05	1.925831e-13
0	TTCAGACAAGATTATACACCTGAACCTCAAA_430993	0	0	0	1	0.923	1.000000e+05	4.680214e-10
0	TTCAGATCGATTTATACCCAAATACCCAAAA_31036	0	0	0	1	0.906	1.000000e+05	5.470900e-10
0	TTCAGATTATTTTTTTAAGTCAATAAAGAAA_23592	0	0	0	1	0.928	1.000000e+05	7.092428e-11
0	TTCAGCATTACCATCAAATGAAATCTAACAA_22363	0	0	0	1	0.140	1.000000e+05	1.963634e-10
0	TTCAGCCAAATTATTGAAATATAAACAAAAA_30940	0	0	0	1	0.106	1.000000e+05	1.287227e-10
0	TTCAGCTTCCACTCATCAATCTTGCGGACAA_5007	0	0	0	1	0.132	1.000000e+05	8.154192e-18
0	TTCAGGTAAAATCTTTGCCAATTTACCTCAA_20249	0	0	0	1	0.919	1.000000e+05	1.144838e-11
0	TTCAGGTATAGATTCTGTACGTTCGAGAGAA_24608	0	0	0	1	0.868	1.000000e+05	1.236960e-10
0	TTCAGGTTTCTGCATCCGCAACAAGAGACAA_8292	0	0	0	1	0.106	1.000000e+05	5.963697e-15
0	TTCAGTCGCCGGCGATGGATTGCCGCGAAAA_30372	0	0	0	1	0.894	1.000000e+05	3.574055e-10
0	TTCATAACCTTTGTAGTAGTGGCTATATAAA_33424	0	0	0	1	0.923	1.000000e+05	1.603917e-09
0	TTCATAAGAGCCTACATTATCACCAAGTAAA_5682	0	0	0	1	0.877	1.000000e+05	3.534217e-17
0	TTCATACAACACAAAGACTTAGACCTCCAAA_22940	0	0	0	1	0.387	1.000000e+05	1.397940e-11
0	TTCATACAACACAAAGACTTGGACCTCCAAA_8862	0	0	0	1	0.889	1.000000e+05	4.974245e-15
0	TTCATATAACCGTGCCTAAAAGGTTAAGAAA_22261	0	0	0	1	0.902	1.000000e+05	5.114822e-12
0	TTCATCAGCGATATCTAGCACAATATATCAA_25541	0	0	0	1	0.906	1.000000e+05	3.756932e-10
0	TTCATCCTATGTACCAAAAAATATCATAAAA_24838	0	0	0	1	0.664	1.000000e+05	1.545780e-09
0	TTCATCTTCTGGGCAATCAGTCACACCTCAA_1160	0	0	0	1	0.128	1.000000e+05	1.779944e-19
0	TTCATGATCAAGCAAACTAGAACGAAATAAA_26723	0	0	0	1	0.923	1.000000e+05	3.576281e-10
0	TTCATGATTTTATGGAGGACGACTCTCAGAA_3619	0	0	0	1	0.872	1.000000e+05	1.779944e-19
0	TTCATTAATTAAAAGTTTAAATCCCGCGAAA_17042	0	0	0	1	0.902	1.000000e+05	4.820223e-11
0	TTCATTTATGGTTGTTAAACCCTCCACACAA_51651	0	0	0	1	0.932	1.000000e+05	1.193740e-09
0	TTCATTTTTTTTTTGTAAAAAGCTGGACAAA_4007	0	0	0	1	0.872	1.000000e+05	1.779944e-19
0	TTCCAAAAAGATAACCAGTTAAAATCAACAA_27108	0	0	0	1	0.915	1.000000e+05	2.489676e-09
0	TTCCAACATTTACATGAGGTTTACTGCCCAA_14740	0	0	0	1	0.898	1.000000e+05	4.130957e-13
0	TTCCACAACAATTAGAAAGATCAAAAATCAA_8240	0	0	0	1	0.877	1.000000e+05	7.846280e-15
0	TTCCACACTTAAGAATAGATCTTTGACTAAA_26242	0	0	0	1	0.098	1.000000e+05	8.519349e-10
0	TTCCACAGGCGATAATATATAAACTCTTCAA_30891	0	0	0	1	0.132	1.000000e+05	1.801334e-09
0	TTCCACAGGGGATAATATATAAACTCTTCAA_8301	0	0	0	1	0.898	1.000000e+05	4.732543e-16
0	TTCCACCATTTTATATTTGTCGTCGGCAAAA_13816	0	0	0	1	0.898	1.000000e+05	4.130957e-13
0	TTCCAGACAAATACGTTTTTGTTTTTTTAAA_10784	0	0	0	1	0.894	1.000000e+05	4.228869e-14
0	TTCCATACATAGAACAAAAGCTATAAATAAA_13459	0	0	0	1	0.711	1.000000e+05	7.638414e-15
0	TTCCATGCGAGAATTATTTGGAAGATCCAAA_2635	0	0	0	1	0.872	1.000000e+05	1.779944e-19
0	TTCCATTTATTTTTAGTATAAAATTTTTCAA_20474	0	0	0	1	0.919	1.000000e+05	5.188263e-11
0	TTCCCCCTTAAAGTAACAAAAAGCGTAGAAA_26753	0	0	0	1	0.923	1.000000e+05	3.576281e-10
0	TTCCCTCCCTTGTATTTCCTAATTAAAGCAA_11282	0	0	0	1	0.247	1.000000e+05	1.648865e-13
0	TTCCCTCCCTTGTGTTTCCTAATTAAAGCAA_33379	0	0	0	1	0.923	1.000000e+05	1.603917e-09
0	TTCCCTCTTTAAAATCTTCGAGAGAGAGAAA_12820	0	0	0	1	0.843	1.000000e+05	1.709988e-13
0	TTCCGATTCGTATACGGTTGGAATCAGAGAA_9097	0	0	0	1	0.915	1.000000e+05	1.977260e-14
0	TTCCGTGTAACTTCTGTTACAATTTCGAAAA_22426	0	0	0	1	0.906	1.000000e+05	1.024611e-11
0	TTCCTAATATATAATGAAAATAGGCCGACAA_10074	0	0	0	1	0.889	1.000000e+05	2.101281e-14
0	TTCCTAATATATAATGGAAATAGGCCGACAA_13382	0	0	0	1	0.128	1.000000e+05	1.902832e-12
0	TTCCTATAAAGTGATTTACTTTTCTCTGAAA_19895	0	0	0	1	0.919	1.000000e+05	1.144838e-11
0	TTCCTCAAAATTGGCTCATCTGAGTTCTAAA_26344	0	0	0	1	0.855	1.000000e+05	4.874865e-12
0	TTCCTCTTTATCTAGAATCGAATAAAAACAA_37879	0	0	0	1	0.928	1.000000e+05	1.979281e-10
0	TTCCTTCTTCAGGTTTCTGCATCCGCAACAA_8927	0	0	0	1	0.102	1.000000e+05	2.023001e-14
0	TTCGAACAGATAGAGAGAGAGAGAAAAAGAA_6806	0	0	0	1	0.889	1.000000e+05	3.857655e-17
0	TTCGAATAATTACGAGTCGGCGAGTGGACAA_30088	0	0	0	1	0.919	1.000000e+05	1.648318e-09
0	TTCGAGTAACTTCCAGAATTCAAAATGAAAA_25854	0	0	0	1	0.915	1.000000e+05	2.288280e-10
0	TTCGATTATTCCGATCAGTCGGCGGCGGAAA_15028	0	0	0	1	0.898	1.000000e+05	4.130957e-13
0	TTCGATTCATCTTCTTAAAACCCTAGAAAAA_52115	0	0	0	1	0.932	1.000000e+05	1.193740e-09
0	TTCGATTGAATCAAAACCAAAAGCTAACAAA_31243	0	0	0	1	0.911	1.000000e+05	5.457033e-10
0	TTCGATTGTGAACAATGAGGGGAAGAAGAAA_24467	0	0	0	1	0.757	1.000000e+05	1.145994e-11
0	TTCGCGGGATTTAAACTTTTAATTAATGAAA_17038	0	0	0	1	0.902	1.000000e+05	4.820223e-11
0	TTCGTCCTCCATAAAATCATCAATTAAGCAA_1038	0	0	0	1	0.128	1.000000e+05	1.779944e-19
0	TTCGTCTGTTCTTCCTTCTTCCCTTTTCAAA_19716	0	0	0	1	0.919	1.000000e+05	1.144838e-11
0	TTCGTGATTTGGCTTAAATATCACTAGTCAA_17303	0	0	0	1	0.323	1.000000e+05	9.338075e-13
0	TTCTAATCCGACCAAAGACTTGTTTCAACAA_18634	0	0	0	1	0.919	1.000000e+05	1.144838e-11
0	TTCTAATTAAATCGGGCTTAACAGAACCAAA_22888	0	0	0	1	0.915	1.000000e+05	8.169104e-11
0	TTCTACAATATACATACAATATATACGTAAA_29391	0	0	0	1	0.911	1.000000e+05	2.438849e-10
0	TTCTAGGATTTCACTCCTATATCTATCGCAA_25691	0	0	0	1	0.906	1.000000e+05	5.783795e-11
0	TTCTAGTTTGCTTGATCATGAAGTAACTAAA_26980	0	0	0	1	0.923	1.000000e+05	3.576281e-10
0	TTCTATACACATTTTCTATTAAGGATATCAA_4619	0	0	0	1	0.877	1.000000e+05	8.282649e-18
0	TTCTATCTTTTTGAGATTCTAAAGCAATCAA_29257	0	0	0	1	0.089	1.000000e+05	2.438849e-10
0	TTCTCAAATCCTGTTGAAGAGATCACCAGAA_20947	0	0	0	1	0.906	1.000000e+05	2.667149e-12
0	TTCTCAGTTAGGTTCTTCAAGTAGATTTAAA_26862	0	0	0	1	0.923	1.000000e+05	3.576281e-10
0	TTCTCCGACGTCTCTTCCGCCGTCGTTACAA_20858	0	0	0	1	0.872	1.000000e+05	1.502355e-11
0	TTCTCCGCCAAGTGACATTATTCATTAACAA_12823	0	0	0	1	0.153	1.000000e+05	5.956294e-13
0	TTCTCGGTGAATCCAGAGAACGTGAAGAAAA_13720	0	0	0	1	0.898	1.000000e+05	4.130957e-13
0	TTCTCGTTAACATTCTCCTTGGTTTCTGAAA_18567	0	0	0	1	0.919	1.000000e+05	1.144838e-11
0	TTCTCTACTTACTATCTGCAACTCATACCAA_3222	0	0	0	1	0.872	1.000000e+05	1.779944e-19
0	TTCTCTATGACATCAAATGAGACTGAGAGAA_25747	0	0	0	1	0.923	1.000000e+05	1.356891e-10
0	TTCTCTATTTACTATCTGCAACTCATACCAA_7675	0	0	0	1	0.132	1.000000e+05	1.004151e-16
0	TTCTCTCTCTCGAAGATTTTAAAGAGGGAAA_12819	0	0	0	1	0.843	1.000000e+05	1.709988e-13
0	TTCTCTGACGTCTCTTCCGCCGTCGTTACAA_11655	0	0	0	1	0.128	1.000000e+05	5.648090e-12
0	TTCTCTGTTGGCGGCTCCTTTCTTATCCAAA_430750	0	0	0	1	0.923	1.000000e+05	4.680214e-10
0	TTCTCTTTAACAACCCAAAAATGTTCTCAAA_12112	0	0	0	1	0.902	1.000000e+05	9.803475e-14
0	TTCTGAATCTCTTTTTGACTGTCTATCACAA_11816	0	0	0	1	0.123	1.000000e+05	1.034026e-13
0	TTCTGAATCTCTTTTTGACTGTCTATCAGAA_8077	0	0	0	1	0.885	1.000000e+05	1.881187e-16
0	TTCTGAGATTCGTCCTCCATAAAATCATCAA_4852	0	0	0	1	0.132	1.000000e+05	6.483888e-18
0	TTCTGGCATCCTTTCAGGTGAAGGATCTCAA_4775	0	0	0	1	0.877	1.000000e+05	7.467143e-18
0	TTCTTAAAGAATAGAGATATCCTAACAAAAA_621	0	0	0	1	0.128	1.000000e+05	1.779944e-19
0	TTCTTAAAGAATAGAGTTATCCTAACAAAAA_4954	0	0	0	1	0.877	1.000000e+05	1.630917e-17
0	TTCTTAAAGCAGTGTTTCAAGGAGAGCTAAA_19245	0	0	0	1	0.919	1.000000e+05	1.144838e-11
0	TTCTTAAGCCTAACAAAAACGGGACGGCAAA_51461	0	0	0	1	0.932	1.000000e+05	1.193740e-09
0	TTCTTAATACCTTTGTATTCCCATACATAAA_15740	0	0	0	1	0.923	1.000000e+05	1.810516e-12
0	TTCTTACTACATGGTTTTTGACAAACTTAAA_21578	0	0	0	1	0.387	1.000000e+05	1.037741e-11
0	TTCTTAGAATGAAATGGCATGTGCTACACAA_41105	0	0	0	1	0.136	1.000000e+05	1.102329e-09
0	TTCTTATTCGGTTAAGGCTCGTTTCGAGAAA_16744	0	0	0	1	0.919	1.000000e+05	1.140574e-11
0	TTCTTATTCGGTTAGGGCTCGTTTCGAGAAA_6711	0	0	0	1	0.115	1.000000e+05	1.548853e-16
0	TTCTTATTCTTTATGAACGAGTATTGCTAAA_22825	0	0	0	1	0.902	1.000000e+05	1.966293e-11
0	TTCTTCAAAGAGAAGTGTGAGAGAGACAAAA_26447	0	0	0	1	0.877	1.000000e+05	3.550555e-10
0	TTCTTCAAAGCTCAATGATGGTGAAGTGAAA_14741	0	0	0	1	0.898	1.000000e+05	4.130957e-13
0	TTCTTCTTCTTTATGAACGAGTATTGCTAAA_17421	0	0	0	1	0.106	1.000000e+05	1.275717e-12
0	TTCTTGAAAAGGAAAGAGAGCCTTGTACAAA_26314	0	0	0	1	0.085	1.000000e+05	7.213922e-10
0	TTCTTGGAAAGGAAAGAGAGCCTTGTACAAA_19484	0	0	0	1	0.919	1.000000e+05	1.144838e-11
0	TTCTTTCTCTTCAGCTACAACAACCAAAAAA_12280	0	0	0	1	0.111	1.000000e+05	9.767838e-13
0	TTCTTTGCTTGTATATGAAGTCTTGTGTAAA_51935	0	0	0	1	0.932	1.000000e+05	1.193740e-09
0	TTCTTTGGGGTTAAACGTGATTCCAATAAAA_8932	0	0	0	1	0.868	1.000000e+05	2.106591e-14
0	TTCTTTGGTATAAAATACGTATTTTTACCAA_16375	0	0	0	1	0.906	1.000000e+05	1.552202e-12
0	TTCTTTGTACAAGGCTCTCTTTCCTTTCCAA_19907	0	0	0	1	0.919	1.000000e+05	1.144838e-11
0	TTCTTTGTACAAGGCTCTCTTTCCTTTTCAA_18144	0	0	0	1	0.081	1.000000e+05	1.144838e-11
0	TTCTTTTCTTCTAAAAAAAAACTCCTTTAAA_7287	0	0	0	1	0.894	1.000000e+05	2.606486e-16
0	TTCTTTTCTTTTTGTTAATAAAAGTCTAAAA_1724	0	0	0	1	0.872	1.000000e+05	1.779944e-19
0	TTCTTTTTGGAGTATTTGTCTAAATTCTAAA_20745	0	0	0	1	0.902	1.000000e+05	5.926278e-12
0	TTCTTTTTTATTGTAAGCTAAGAATTTGCAA_23774	0	0	0	1	0.911	1.000000e+05	2.266630e-10
0	TTGAAATACCTTTCTTTGTGTAGGTTTAAAA_10672	0	0	0	1	0.915	1.000000e+05	1.161428e-13
0	TTGAAATAGAAAAATTGTGAATAATTCTAAA_25101	0	0	0	1	0.902	1.000000e+05	7.042470e-11
0	TTGAACTTTGTTTCTTTCTCTTCAGCTACAA_21401	0	0	0	1	0.119	1.000000e+05	1.589194e-11
0	TTGAACTTTGTTTCTTTCTCTTCATCTGCAA_22483	0	0	0	1	0.898	1.000000e+05	2.287429e-11
0	TTGAAGCAGTCGAAGAAGCTCCTAAATTCAA_16308	0	0	0	1	0.919	1.000000e+05	5.928565e-12
0	TTGAAGCAGTCGAAGAAGGTCCTAAATTCAA_17256	0	0	0	1	0.098	1.000000e+05	1.744286e-12
0	TTGAATATACGTGGATGTTCTTTGTCGACAA_2902	0	0	0	1	0.872	1.000000e+05	1.779944e-19
0	TTGAATATTCGTGGATGTTCTTTGTCGACAA_994	0	0	0	1	0.128	1.000000e+05	1.779944e-19
0	TTGAATCTGAATTTTCTGTTTTTTTTTCAAA_10675	0	0	0	1	0.915	1.000000e+05	1.161428e-13
0	TTGACAATTAGAAAAAAATCTTTGAATTAAA_20579	0	0	0	1	0.906	1.000000e+05	8.463902e-12
0	TTGACATACATCATCATTATCATTTTACCAA_21518	0	0	0	1	0.132	1.000000e+05	1.422468e-10
0	TTGACATGTATCTTAGTTTATATATAGGAAA_24521	0	0	0	1	0.911	1.000000e+05	3.601726e-11
0	TTGAGATACATCATCATTATCATTTTACCAA_24713	0	0	0	1	0.868	1.000000e+05	1.236960e-10
0	TTGAGGTTCAGGTGTATAATCTTGTCTGAAA_430908	0	0	0	1	0.923	1.000000e+05	4.680214e-10
0	TTGAGTCGCAATCTCTGCATAGGAACAAAAA_29563	0	0	0	1	0.911	1.000000e+05	2.438849e-10
0	TTGAGTTTAGAAGTGCAGGAATCAAATCAAA_5295	0	0	0	1	0.885	1.000000e+05	7.470611e-16
0	TTGATAATTTATAGATAAAAAGGATGAGAAA_17759	0	0	0	1	0.919	1.000000e+05	5.775438e-11
0	TTGATAATTTGGCTTATTTTTACCCAAAAAA_6547	0	0	0	1	0.864	1.000000e+05	1.090584e-16
0	TTGATCATACTCCTTCTTTAATTTTTTAAAA_27606	0	0	0	1	0.855	1.000000e+05	3.210902e-10
0	TTGATCATACTCCTTCTTTAATTTTTTTAAA_27726	0	0	0	1	0.191	1.000000e+05	1.734649e-09
0	TTGATCATGAAGTAACTAAAATTTGGTTAAA_26796	0	0	0	1	0.923	1.000000e+05	3.576281e-10
0	TTGATCATTTTTTGTTGCAGATGAAGAGAAA_16817	0	0	0	1	0.894	1.000000e+05	1.907730e-12
0	TTGATCGGAGCTTGGTTGTTGTTGTTAACAA_6485	0	0	0	1	0.877	1.000000e+05	5.931794e-17
0	TTGATGTCATAGAGAAATGGGCATTGTAAAA_19950	0	0	0	1	0.919	1.000000e+05	1.144838e-11
0	TTGATGTGTTGTAGTTTTAACAATCCAAAAA_3845	0	0	0	1	0.872	1.000000e+05	1.779944e-19
0	TTGATGTTCTCCAAAATATACTTATCCCCAA_430571	0	0	0	1	0.923	1.000000e+05	4.680214e-10
0	TTGATTAGTAAGTAGAAGGGTTATAGACAAA_21298	0	0	0	1	0.928	1.000000e+05	1.832145e-10
0	TTGATTTGATTCCTGCACTTCTAAACTCAAA_5296	0	0	0	1	0.885	1.000000e+05	7.470611e-16
0	TTGATTTGGTTTTGATGTGTGTTTCAGTAAA_46322	0	0	0	1	0.868	1.000000e+05	1.169210e-09
0	TTGCAAGATTTTTTTTGTGGATTTGGATAAA_30388	0	0	0	1	0.834	1.000000e+05	8.954590e-10
0	TTGCAGTTGTTAGCTTTAGAAATAGATGCAA_28828	0	0	0	1	0.549	1.000000e+05	3.073463e-10
0	TTGCAGTTGTTAGCTTTAGACATAGATGCAA_25277	0	0	0	1	0.447	1.000000e+05	1.232521e-10
0	TTGCATTAGATTTAACCGAGAGGCATAAAAA_52023	0	0	0	1	0.932	1.000000e+05	1.193740e-09
0	TTGCGGAAAAACAATATCATCATTATAAAAA_21040	0	0	0	1	0.821	1.000000e+05	1.072982e-09
0	TTGCTATAATATATTTTTGAATAGCCCAAAA_4086	0	0	0	1	0.872	1.000000e+05	1.779944e-19
0	TTGCTGTTTTTAAAAAAAAATTGTTTTAAAA_16028	0	0	0	1	0.906	1.000000e+05	3.142431e-13
0	TTGCTTTTGTTCCCCCTTAAAGTAACAAAAA_26759	0	0	0	1	0.923	1.000000e+05	3.576281e-10
0	TTGGAAAACAAAAATCAAAAGAGGGAAAAAA_12896	0	0	0	1	0.315	1.000000e+05	5.589400e-14
0	TTGGAAAACAAAAGCAAAAGAGAGACAAAAA_16075	0	0	0	1	0.715	1.000000e+05	2.432617e-14
0	TTGGAAGCATAGAAGCGTATTTTTGAAAAAA_6005	0	0	0	1	0.877	1.000000e+05	1.201364e-17
0	TTGGAGCTCTTCCATCTATAGTTGTAGACAA_14147	0	0	0	1	0.898	1.000000e+05	4.130957e-13
0	TTGGAGCTCTTTCATCTATAGTTGTAGACAA_20777	0	0	0	1	0.106	1.000000e+05	5.704287e-12
0	TTGGAGGTCCAAGTCTTTGTGTTGTATGAAA_8836	0	0	0	1	0.889	1.000000e+05	4.974245e-15
0	TTGGAGGTCTAAGTCTTTGTGTTGTATGAAA_22939	0	0	0	1	0.387	1.000000e+05	1.397940e-11
0	TTGGCATCATTGATCCCCAAACTCTCGTAAA_758	0	0	0	1	0.128	1.000000e+05	1.779944e-19
0	TTGGCCCACATCATAAGAGATAATTCACAAA_22649	0	0	0	1	0.902	1.000000e+05	1.966293e-11
0	TTGGCTTGTGAAATAAACTTATTTTATAAAA_15180	0	0	0	1	0.898	1.000000e+05	4.130957e-13
0	TTGGGAAGGACTTCATATCACTATGAACCAA_25299	0	0	0	1	0.919	1.000000e+05	5.693361e-10
0	TTGGGAAGGACTTCATATCATTATGAACCAA_22536	0	0	0	1	0.085	1.000000e+05	7.521337e-11
0	TTGGGACACAAAATACGTATAAACAACACAA_19280	0	0	0	1	0.919	1.000000e+05	1.144838e-11
0	TTGGGGTATTTGTGTGTTTGGACACTTTAAA_14508	0	0	0	1	0.898	1.000000e+05	4.130957e-13
0	TTGGTAAGCAGTGAGTTACCATTGACCGAAA_12936	0	0	0	1	0.289	1.000000e+05	8.511077e-15
0	TTGGTAATCAGTGAGTTACCATTGATCGAAA_25897	0	0	0	1	0.757	1.000000e+05	4.534348e-11
0	TTGGTATAAAATACGTATTTTTACCAAAAAA_17914	0	0	0	1	0.911	1.000000e+05	7.112426e-12
0	TTGGTGAACACTTTACAATACCGCCTTAAAA_30923	0	0	0	1	0.872	1.000000e+05	1.078159e-09
0	TTGGTGATAATAACTTAGTCTCACCATAAAA_14781	0	0	0	1	0.898	1.000000e+05	4.130957e-13
0	TTGGTTAACTATGCTCATTAAAGGTACAAAA_6510	0	0	0	1	0.885	1.000000e+05	1.858247e-16
0	TTGGTTAGAATTGATTTTGTGTAAATTGAAA_22279	0	0	0	1	0.902	1.000000e+05	5.114822e-12
0	TTGGTTAGATTTAAAGTGTCCAAACACACAA_23855	0	0	0	1	0.902	1.000000e+05	3.332904e-11
0	TTGGTTCTGTTAAGCCCGATTTAATTAGAAA_22874	0	0	0	1	0.915	1.000000e+05	8.169104e-11
0	TTGGTTGAGATATAATTTGTAAGACCTTAAA_27130	0	0	0	1	0.923	1.000000e+05	3.654961e-10
0	TTGGTTGTTGTAGCTGAAGAGAAAGAAACAA_12319	0	0	0	1	0.119	1.000000e+05	6.970712e-13
0	TTGGTTTCAGACATTCCTTTTTAGAGTGAAA_17014	0	0	0	1	0.898	1.000000e+05	2.200027e-12
0	TTGGTTTTCGTTATAGGTGATGAAGGGTAAA_12087	0	0	0	1	0.902	1.000000e+05	9.803475e-14
0	TTGTAATTTTTACAATAAGGAATAAATGAAA_9530	0	0	0	1	0.902	1.000000e+05	8.048321e-13
0	TTGTACCTTAAAACCGATTTTGATCTGTAAA_24364	0	0	0	1	0.902	1.000000e+05	2.865985e-11
0	TTGTACTGAAGCCATCTCTTCTCTTTAACAA_14384	0	0	0	1	0.898	1.000000e+05	4.130957e-13
0	TTGTATACTTAAGATTCATTCCAGAACAAAA_13319	0	0	0	1	0.915	1.000000e+05	3.069902e-12
0	TTGTCCTACAAAAGCTACCAATAGATAGAAA_28349	0	0	0	1	0.723	1.000000e+05	1.385610e-10
0	TTGTCTCCGTCTTCTCTCTTGACCAAAAAAA_25174	0	0	0	1	0.915	1.000000e+05	4.624340e-10
0	TTGTGAATTATCTCTTATGATGTGGGCCAAA_22749	0	0	0	1	0.902	1.000000e+05	1.966293e-11
0	TTGTGAATTTCCGGATTTGTGCAGGCTTAAA_6546	0	0	0	1	0.149	1.000000e+05	7.523225e-17
0	TTGTGCGCTTGGACATGTGTCACCATTTAAA_19695	0	0	0	1	0.919	1.000000e+05	1.144838e-11
0	TTGTGCTGCTTCCTTACTGATGGCTGAAAAA_23810	0	0	0	1	0.102	1.000000e+05	2.048037e-11
0	TTGTGTAATAAGAAGAAGATGAATGCAAAAA_33728	0	0	0	1	0.860	1.000000e+05	2.008623e-10
0	TTGTTCTTCTGGTTGAGCATCAAACAGAAAA_53194	0	0	0	1	0.932	1.000000e+05	1.193740e-09
0	TTGTTGTCTCCGTCTTCTCTCTTGACCAAAA_20611	0	0	0	1	0.911	1.000000e+05	1.678116e-11
0	TTGTTGTTTCGCATGAAATGTTTGTTGAAAA_13795	0	0	0	1	0.898	1.000000e+05	4.130957e-13
0	TTGTTGTTTCGCATGAAATTTTTGTTGAAAA_30702	0	0	0	1	0.260	1.000000e+05	2.190390e-10
0	TTGTTTATACGTATTTTGTGTCCCAAAAAAA_19042	0	0	0	1	0.919	1.000000e+05	1.144838e-11
0	TTGTTTCTTTCTCTTCATCTGCAACAAAAAA_22479	0	0	0	1	0.898	1.000000e+05	2.287429e-11
0	TTGTTTGATGATATGGTAACTCTGAATAAAA_8796	0	0	0	1	0.889	1.000000e+05	4.974245e-15
0	TTGTTTTTCCGCAAAAATAGAATCATATAAA_27296	0	0	0	1	0.872	1.000000e+05	2.337043e-10
0	TTTAAAAACAGAGACTTTATAAATAAATAAA_21086	0	0	0	1	0.906	1.000000e+05	2.391074e-11
0	TTTAAAAAGAATCTTCTTCAAATGCAAGAAA_15453	0	0	0	1	0.898	1.000000e+05	4.130957e-13
0	TTTAAAAAGAATTTTCTTCAAATGCAAGAAA_30047	0	0	0	1	0.162	1.000000e+05	1.288909e-09
0	TTTAAAATCTTCGAGAGAGAGAAAGCTGAAA_23951	0	0	0	1	0.855	1.000000e+05	6.961614e-11
0	TTTAAAGAACCAATATTAGCGTTGACCAAAA_51719	0	0	0	1	0.932	1.000000e+05	1.193740e-09
0	TTTAAATATGAGATATTTGATTCGGTTGAAA_51767	0	0	0	1	0.932	1.000000e+05	1.193740e-09
0	TTTAAATGGACAGGGTTAAATGGGTTTCAAA_31515	0	0	0	1	0.923	1.000000e+05	1.282127e-09
0	TTTAACAAAACGTCCTTACCTCCCTGTGAAA_53249	0	0	0	1	0.932	1.000000e+05	1.193740e-09
0	TTTAACAATAATTCAAAAACATAACAAAAAA_17572	0	0	0	1	0.911	1.000000e+05	2.004215e-11
0	TTTAAGATAGAAGAAGAGAGCGGCAAAGAAA_20307	0	0	0	1	0.919	1.000000e+05	1.144838e-11
0	TTTAAGTATTACTTACTCTTAGTTCAAAAAA_52101	0	0	0	1	0.932	1.000000e+05	1.193740e-09
0	TTTAATGTTTGTTTTTGACAATTAGAAAAAA_16940	0	0	0	1	0.906	1.000000e+05	2.748848e-12
0	TTTACAATGCCCATTTCTCTATGACATCAAA_19130	0	0	0	1	0.919	1.000000e+05	1.144838e-11
0	TTTACATTAAAATTTTGATTTGTTCTCAAAA_26412	0	0	0	1	0.911	1.000000e+05	2.517018e-11
0	TTTAGAAATAGATGCAAAAAAGTAATTCAAA_28780	0	0	0	1	0.557	1.000000e+05	5.733345e-10
0	TTTAGACATAGATGCAAAAAAGTAATTCAAA_16926	0	0	0	1	0.443	1.000000e+05	4.712949e-12
0	TTTAGACTTTTATTAACAAAAAGAAAAGAAA_2694	0	0	0	1	0.872	1.000000e+05	1.779944e-19
0	TTTAGGACTTATTTATTTTGAATTAAAGAAA_6696	0	0	0	1	0.149	1.000000e+05	1.161045e-15
0	TTTAGGACTTATTTATTTTTAATTAAAGAAA_4027	0	0	0	1	0.872	1.000000e+05	1.779944e-19
0	TTTAGGCCAAAATCATAAAGCAACAAAAAAA_4484	0	0	0	1	0.894	1.000000e+05	2.068861e-16
0	TTTAGTGAGAGATGATTTATATTTCTTCAAA_9232	0	0	0	1	0.153	1.000000e+05	2.572312e-14
0	TTTATAATGATGATATTGTTTTTCCGCAAAA_21041	0	0	0	1	0.821	1.000000e+05	1.072982e-09
0	TTTATCATTGTGGACCTCTCTTGTTAATAAA_430602	0	0	0	1	0.923	1.000000e+05	4.680214e-10
0	TTTATCTCGTAATCTACAAATAAAAAATAAA_26322	0	0	0	1	0.889	1.000000e+05	2.676543e-10
0	TTTATGTTGGTTCAGATAAAAATACATCAAA_52177	0	0	0	1	0.932	1.000000e+05	1.193740e-09
0	TTTATTAACAAAAAGAAAAGAAAAAAAAAAA_4021	0	0	0	1	0.872	1.000000e+05	1.779944e-19
0	TTTATTCAGAGTTACCATATCATCAAACAAA_8745	0	0	0	1	0.889	1.000000e+05	4.974245e-15
0	TTTATTCTACGTTTTGATTTCTCCATGGAAA_51267	0	0	0	1	0.068	1.000000e+05	1.193740e-09
0	TTTATTTAAGAATTTAAGTCTTTTAAAAAAA_11966	0	0	0	1	0.906	1.000000e+05	1.718966e-11
0	TTTATTTGTTTTAAAATTATTTATGATAAAA_9456	0	0	0	1	0.928	1.000000e+05	5.587234e-12
0	TTTATTTTTAGTATAAAATTTTTCAACAAAA_20470	0	0	0	1	0.919	1.000000e+05	5.188263e-11
0	TTTCAAAAATAGCAAAATTGAGAGAAAGAAA_14550	0	0	0	1	0.898	1.000000e+05	4.130957e-13
0	TTTCAACAAAAATTTCATGCGAAACAACAAA_30700	0	0	0	1	0.260	1.000000e+05	2.190390e-10
0	TTTCAACAAACATTTCATGCGAAACAACAAA_15176	0	0	0	1	0.898	1.000000e+05	4.130957e-13
0	TTTCAACAATTTTTATCTCGTAATCTACAAA_11744	0	0	0	1	0.906	1.000000e+05	3.785034e-13
0	TTTCAATACTCTGTTTTTTGTGTATAAGAAA_12752	0	0	0	1	0.217	1.000000e+05	2.450631e-13
0	TTTCACCAATTGATCAACTAGAACTATCAAA_7544	0	0	0	1	0.145	1.000000e+05	6.441659e-16
0	TTTCACCAATTGATCAACTAGAATTATCAAA_6317	0	0	0	1	0.877	1.000000e+05	5.931794e-17
0	TTTCAGCCAAATTATTGAAATATAAACAAAA_30941	0	0	0	1	0.106	1.000000e+05	1.287227e-10
0	TTTCCAAGAATGGTGGGTAGTCCCTGCAAAA_18912	0	0	0	1	0.919	1.000000e+05	1.144838e-11
0	TTTCCTCCAATTACAGATCAAATCAAACAAA_11014	0	0	0	1	0.149	1.000000e+05	4.307901e-10
0	TTTCTAACAGCCAATAAAAATCACTCAAAAA_23508	0	0	0	1	0.911	1.000000e+05	6.988168e-11
0	TTTCTTAAAGAATAGAGATATCCTAACAAAA_1110	0	0	0	1	0.128	1.000000e+05	1.779944e-19
0	TTTCTTAAAGAATAGAGTTATCCTAACAAAA_4959	0	0	0	1	0.877	1.000000e+05	1.630917e-17
0	TTTCTTCAAAGAGAAGTGTGAGAGAGACAAA_26445	0	0	0	1	0.877	1.000000e+05	3.550555e-10
0	TTTCTTTCTCTTCAGCTACAACAACCAAAAA_12289	0	0	0	1	0.111	1.000000e+05	9.767838e-13
0	TTTGAATTCTGGAAGTTACTCGAACGAAAAA_25859	0	0	0	1	0.915	1.000000e+05	2.288280e-10
0	TTTGAGAACAAATCAAAATTTTAATGTAAAA_26380	0	0	0	1	0.911	1.000000e+05	2.517018e-11
0	TTTGAGTCGCAATCTCTGCATAGGAACAAAA_29584	0	0	0	1	0.911	1.000000e+05	2.438849e-10
0	TTTGATAATTTGGCTTATTTTTACCCAAAAA_7281	0	0	0	1	0.860	1.000000e+05	3.241328e-16
0	TTTGATACTTACAAAATGTTCAGTGAAAAAA_287	0	0	0	1	0.877	1.000000e+05	3.357527e-20
0	TTTGCGGAAAAACAATATCATCATTATAAAA_21039	0	0	0	1	0.821	1.000000e+05	1.072982e-09
0	TTTGCTATAATATATTTTTGAATAGCCCAAA_1804	0	0	0	1	0.872	1.000000e+05	1.779944e-19
0	TTTGCTTTTGTTCCCCCTTAAAGTAACAAAA_26655	0	0	0	1	0.923	1.000000e+05	3.576281e-10
0	TTTGGAAAACAAAAATCAAAAGAGGGAAAAA_22473	0	0	0	1	0.319	1.000000e+05	1.494796e-12
0	TTTGGAAAACAAAAGCAAAAGAGAGACAAAA_16061	0	0	0	1	0.715	1.000000e+05	2.432617e-14
0	TTTGGAAGCATAGAAGCGTATTTTTGAAAAA_2384	0	0	0	1	0.872	1.000000e+05	1.779944e-19
0	TTTGGATACAAATTTCGGGTATTGGGTAAAA_28257	0	0	0	1	0.911	1.000000e+05	1.866219e-10
0	TTTGGCTTATTTTTACCCAAAAAAAATAAAA_8469	0	0	0	1	0.872	1.000000e+05	2.475453e-15
0	TTTGGTATAAAATACGTATTTTTACCAAAAA_17909	0	0	0	1	0.911	1.000000e+05	7.112426e-12
0	TTTGGTTAACTATGCTCATTAAAGGTACAAA_4942	0	0	0	1	0.889	1.000000e+05	4.045581e-17
0	TTTGTAACAGAATTACAAAAATAACAAAAAA_430780	0	0	0	1	0.923	1.000000e+05	4.680214e-10
0	TTTGTCTCTCTTTTGCTTTTGTTTTCCAAAA_16064	0	0	0	1	0.715	1.000000e+05	2.432617e-14
0	TTTGTCTGGAAAGTCTCTCCATTTGACAAAA_9359	0	0	0	1	0.889	1.000000e+05	5.297022e-15
0	TTTGTTATCTACCGGAGAAAGACACGAAAAA_27480	0	0	0	1	0.145	1.000000e+05	2.499491e-09
0	TTTGTTCCTATGCAGAGATTGCGACTCAAAA_29547	0	0	0	1	0.911	1.000000e+05	2.438849e-10
0	TTTGTTCTATGGGATTTTGTGTTTTGTAAAA_31079	0	0	0	1	0.928	1.000000e+05	3.035408e-10
0	TTTGTTTCTTTCTCTTCATCTGCAACAAAAA_22487	0	0	0	1	0.898	1.000000e+05	2.287429e-11
0	TTTTAAATTTTGATCAAACAACACACAAAAA_8046	0	0	0	1	0.885	1.000000e+05	1.881187e-16
0	TTTTAAGTATTACTTACTCTTAGTTCAAAAA_52476	0	0	0	1	0.932	1.000000e+05	1.193740e-09
0	TTTTAATGTTTGTTTTTGACAATTAGAAAAA_16946	0	0	0	1	0.906	1.000000e+05	2.748848e-12
0	TTTTACAGCTTAATGAATATGATTTCAAAAA_11610	0	0	0	1	0.898	1.000000e+05	2.481016e-13
0	TTTTATTAACAAAAAGAAAAGAAAAAAAAAA_2027	0	0	0	1	0.872	1.000000e+05	1.779944e-19
0	TTTTATTTAAGAATTTAAGTCTTTTAAAAAA_11965	0	0	0	1	0.906	1.000000e+05	1.718966e-11
0	TTTTCAAGAATGGTGGGTAGTCCCTGCAAAA_18222	0	0	0	1	0.081	1.000000e+05	1.144838e-11
0	TTTTCATTATCTACTCTTACTAAAAAAAAAA_17934	0	0	0	1	0.902	1.000000e+05	1.718587e-11
0	TTTTCCCTCTTTTGATTTTTGTTTTCCAAAA_22472	0	0	0	1	0.319	1.000000e+05	1.494796e-12
0	TTTTCGTTCGAGTAACTTCCAGAATTCAAAA_25857	0	0	0	1	0.915	1.000000e+05	2.288280e-10
0	TTTTCTAACAGCCAATAAAAATCACTCAAAA_23509	0	0	0	1	0.911	1.000000e+05	6.988168e-11
0	TTTTCTTCCTCCATACGCAACCTTCAAAAAA_26969	0	0	0	1	0.923	1.000000e+05	3.576281e-10
0	TTTTGAACTAAGAGTAAGTAATACTTAAAAA_52942	0	0	0	1	0.932	1.000000e+05	1.193740e-09
0	TTTTGAATTTTGATCAAACAACACACAAAAA_17781	0	0	0	1	0.123	1.000000e+05	9.883226e-13
0	TTTTGATAATTTGGCTTATTTTTACCCAAAA_7283	0	0	0	1	0.860	1.000000e+05	3.241328e-16
0	TTTTGTTTAAAGTCCACATTTTTCAAAAAAA_10277	0	0	0	1	0.889	1.000000e+05	9.770652e-15
