## Supplementary material for "Finding genetic variants in plants without complete genomes": Dataset S1: original_phenotype_values.txt

accession_id	phenotype_value
6898	-0.124982982879136
6901	1.06785679330004
6903	-1.05983513036566
6905	0.824310115945188
6906	0.119282232957165
6907	1.25461723853431
6914	-0.157808699955241
6916	-1.38564005977352
6917	1.16982996707507
6918	1.14691670840154
6919	1.25319303930351
6921	1.38064183089761
6922	-1.69111689427308
8214	0.334724822848505
6930	1.23636096841682
6043	1.21553724089165
6046	1.0293393519363
7520	-1.88399739105462
6937	1.15859926731276
6940	-1.77015133633588
6942	-2.24823938855591
7519	-0.440358751587878
6946	-1.96758505497539
8213	0.0652738335423189
6951	1.36720854660513
6956	1.22260171441552
6960	-1.6476231646373
6959	-1.56631158665794
7525	1.29692274356397
6962	0.737275631188406
6964	0.955635722995939
6965	-0.267586284317082
6969	1.37322824406375
6972	-0.766320943814568
6973	-2.42850873954374
6975	-2.24823938855591
6976	1.32854571891413
6977	0.607339218038044
6980	1.13053717288329
6982	-2.05785352129764
6985	-0.222307390158962
6979	-0.506026701633763
6958	-1.74014583604889
8259	0.955720960659781
8236	-2.24823938855591
8395	-0.345511665857438
8378	-0.533240449855852
8271	-2.24823938855591
8351	-1.30547590226864
6008	-1.51285606186193
8420	-1.41076065902211
6039	-0.990572538900612
8313	-1.68427373043285
8238	-0.0231908477469989
8222	-0.0087878637073035
8242	0.287705969344893
7033	0.666454368608433
8314	-1.5109310593634
8357	-1.68611235038316
8284	-2.24823938855591
8334	-1.92203958019878
7081	-0.836506792383181
6064	0.333694475446099
8233	-0.494416306747481
8304	0.557271538520189
6042	-0.690455774849868
8306	-0.162724137831911
8240	-0.812440563941628
6988	0.154396090673084
8337	-1.0295574064137
8296	0.814115521481693
8326	0.736308585926633
8430	-0.552402156164601
8285	-2.02957629079906
8374	-2.24823938855591
8426	-0.167259816537775
100000	-1.73180966474492
8256	0.621576351455166
6243	-1.72544862064107
7296	-0.869604835711131
6074	1.16738674173843
8388	-2.02862181482012
8275	-0.807337662751464
8412	-1.57625224963756
8423	0.78091139391666
8283	-0.183944458930567
8300	-1.68465135731751
8231	1.12890452093264
6016	-0.626218685462524
8386	-2.26956121006908
8354	-0.580633420632622
8265	0.806005489529415
8343	-0.545020270481024
8247	-1.24157228051643
8325	-2.48511948203953
8365	-1.65647863082517
8310	0.987148391359111
8239	-1.65988557241674
8387	-1.5678719979116
8389	-1.64427463598555
8290	-2.48511948203953
9057	-1.47176339593518
8311	-0.0748431191181103
8323	-1.02228179337622
8329	-2.24823938855591
8376	1.15303931898423
8230	0.722040140980866
8258	0.554704941466396
9452	0.404848732168826
7071	1.03892151279523
6102	0.522032962425277
6258	0.980037991010577
9367	1.12102450920659
6411	0.778647107439849
6112	0.77939254364593
6413	1.19126921612214
9434	0.762388309916099
9342	0.90182561148765
9363	1.1461173707227
6412	-1.89840487806763
9386	1.30423349948714
6107	0.262262050014661
9451	1.11681699580953
9380	-2.24735205525293
9381	0.910732965052969
9371	1.37610307831549
9402	1.11134034134631
6252	-0.232684484776079
9336	1.02698857325218
9343	1.05713010921663
9369	1.08256883665324
9384	0.854474161464855
9382	1.03033757401575
9399	0.987169063222455
9353	1.06522246714406
9339	1.20567555401443
314	0.45062742708875
273	0.388429433885832
282	-0.446288786257118
1360	1.0926817998729
269	-0.196180061545016
397	-0.93363534503941
1070	0.571278360782051
1075	0.831819777695644
1026	-1.83037231871647
992	0.709627869201922
1064	0.67115922513273
1062	-2.46988635352036
295	0.574552928823812
296	-1.28121182553417
288	0.442861531745713
318	0.119074630625239
998	0.763663030824929
1256	1.13174652579648
1061	0.824115613298941
7430	-2.06933131884466
9309	0.628714820783075
6226	0.832842118316853
6255	0.864533695432489
6095	0.766384786537007
6244	1.03609759841882
6284	0.292398573616334
6108	-1.60758309914036
6125	-1.61302628139375
9383	1.25519528208908
6126	0.765243554459278
6100	0.944600423773615
6103	-1.14195078486973
9454	0.995165044150904
9352	1.32356601041812
6123	0.910690633558161
5767	-1.149062269941
5715	-1.54065898585787
5792	-1.31482593904758
5816	0.701985132540998
5799	-1.60751319931924
5711	0.45292693535476
5782	-2.24823938855591
5819	-2.25509784911933
5772	-1.88652343498908
5713	-0.363480738120523
5788	-0.908170637562069
5777	0.997420018577095
5821	1.08793844510402
5398	0.20927010202218
5795	-0.0388894527681776
5780	-0.413327217382747
1169	1.00450256437388
5770	-2.24823938855591
5466	0.591021006827998
466	1.08125435449656
5798	-1.35970241087604
4879	-1.80284842248933
5444	0.851225344803349
5394	0.290668111120197
4820	1.09055190645876
5536	0.332123182003202
1318	1.16038769965615
4827	0.281622268061247
1068	0.830946695975894
5733	0.776326113374682
1063	0.500271725668358
5724	-1.63025120024462
391	-1.41624852319658
7192	0.8499070080566
5735	0.972887916462905
1313	1.14918832501632
392	-0.767361625970056
1254	1.03538166347734
1158	1.0180167501653
1166	1.14224273621051
1257	0.939411869048702
5723	-1.19150957621461
5708	1.20377704645527
1312	1.00967348322395
1317	0.985869284114639
996	0.738262515410961
1247	0.972639993363584
1163	1.12228087454321
5762	0.980065965203416
5817	1.0886245007949
84	-0.509048476258457
1585	0.529047270117274
385	0.404655160563518
383	-1.60625123986402
386	-0.105953595118046
380	0.241245305559886
328	0.293939071357308
4675	-0.974360718808988
387	0.0218483431331323
364	-0.282165551770418
366	0.596688313318276
334	-0.0736981916526119
332	-0.251260734783147
326	0.400787172021698
5678	-1.36431556031323
1435	-1.54878194892007
1552	0.318360529288327
9450	0.290864055514266
6201	0.137020232698204
6202	0.138101979397365
6169	0.832598857777914
6207	0.319498182733194
6215	0.423254895080623
6221	0.607245450937765
9427	0.604079007127246
9421	0.129154806871899
6154	0.0166054042023297
6144	-1.24744658361913
6197	-2.15128129203486
6216	0.832707403400455
6194	0.734938179627197
6142	-2.24823938855591
6217	0.670279303416791
6241	-0.286821818843624
6218	0.0735574854549964
6166	0.0933288247132817
9433	0.300411348965421
6210	-0.0779277014113637
6203	0.404393526615965
6189	-2.01727693015574
6147	0.297051014036377
6220	0.519807165236794
9476	0.546219889469078
6242	0.00928128526610053
6200	0.473638816460448
6191	0.249323611032942
6193	-1.58179279626586
104	-0.0432614992694267
79	-1.19877573117016
45	-0.597830647516991
190	-0.0629700142749524
74	-1.1714814256799
126	-1.23867871101481
222	0.192884439271348
215	0.000511136348591696
219	0.244318888882764
204	0.414925693082639
216	-0.853729343452026
223	-0.06603066610502
213	-0.952288743356147
212	0.301368196018069
121	-0.735620075659574
151	-0.313255332939382
91	-0.282984295920664
80	-0.771343629142148
89	0.436415192661255
207	-1.48922349336548
217	-0.868022213921231
106	-0.901000616828832
137	-0.578880841974981
185	-0.556188781887878
173	-1.00099355394723
149	-0.849018157358961
202	0.213588582059121
175	0.0685752377347111
148	-0.389953480560047
183	0.191683714609028
146	-0.307154106315626
167	-0.052518024378896
194	-0.347469800839859
208	0.081880171291143
224	0.0458370293800193
32	0.2846323054238
169	0.188097008720305
210	-0.335059128372387
178	-0.226543411046591
174	0.00811507931670596
96	-2.46678714099078
7	-0.146330958212443
287	0.17300966664997
390	-1.46475276035952
374	-0.342204358913187
359	-2.24823938855591
363	0.279883899365902
339	0.263665059154763
341	-0.215723604977282
323	-0.146185037953064
372	0.440043685069243
369	-0.113027985224221
389	0.277741374527494
378	0.0366353452123162
379	-1.97450422354189
327	-0.00826936822935941
355	0.556549158583609
347	0.303519274285231
69	-0.208052056138673
159	0.851337232598789
122	-0.127020700149437
87	-0.555347198312106
9471	-2.20442791934523
9436	1.07457472845958
6184	1.22288759960673
6170	0.996705837842199
9499	-1.00769283276999
9504	-0.875748447748114
9453	0.720677706503476
9470	0.958302008618173
338	-0.419106533706387
320	-0.0251497222870506
340	-0.115061533853461
368	-0.108836274877081
377	0.181539526918871
375	-0.253162595871223
6093	0.880486906134471
6097	0.783835781609761
6111	0.752169932905741
6115	0.885350682916098
6124	0.874595958805799
6199	1.03546502736389
9323	0.961745669028976
6116	0.90744619567472
6120	0.916800608332708
6268	0.741873188399644
6138	0.689153536758256
6128	0.126894508678878
6134	0.782302187036549
6119	0.755268927909543
6092	0.927893835154553
6109	1.01609473347401
6121	0.965801933070394
116	-0.211146746354267
6180	-1.80561114830706
6090	0.291883840306426
7320	0.127096227200345
7516	0.799001003199965
6099	0.833974297482379
9409	0.843811320817436
6	-0.22585327425773
200	0.216387902019495
66	-0.0885578205217653
9442	0.902400783561941
9469	0.881044431573291
9481	1.06121085006702
206	0.309297108506747
9437	1.09126052827363
9472	-2.24823938855591
9496	-1.72237262215561
198	-0.143757877484101
191	0.133838527124345
9482	0.648999689305045
9490	-1.58453703811646
9385	0.911274208392249
9355	1.05945213889984
9391	-1.74743933839384
9390	-1.40201478111874
9419	0.794382396541595
9404	0.623566496958964
9405	0.807170478876385
9416	1.09837712153502
6276	0.882231221402021
5781	0.688336003210575
5774	-0.94964416956455
5802	-0.0892789015634111
5744	-0.224338083562498
5769	-2.48511948203953
5741	0.525196621357485
5738	1.07524902205882
5804	-0.395134630098503
5793	-1.107993319254
5146	0.93810752304782
5106	-0.340067486477539
9413	0.85588100769992
9410	0.140666674449254
6913	-0.266453596056931
9418	0.328137604074446
9388	1.16084091742071
9408	1.23045093899895
9411	0.820558039167386
9354	0.920873532080784
9378	1.07223799537693
9351	1.00815638845093
62	0.312410135249146
9321	0.989241761178622
8422	0.982616167846711
94	0.809537596522596
9349	0.750441546140109
9344	1.05538261637736
9407	1.08555303706078
5364	0.842926301360401
1072	0.969778004978529
5737	-0.30078925837199
5751	0.227546145104506
5722	0.979155039219198
5450	0.765465771136612
5746	0.364658189458338
5789	0.187419126054173
5742	0.988516489063857
5749	0.507989455765676
5710	0.331070707392115
5721	-1.84370335320808
5337	-0.478037576635346
5787	0.23264345214043
4	-0.632784272373833
2	0.100558626194519
85	0.106266611541252
88	-0.470907243830916
8225	0.203019959741563
8	-0.209950199162204
81	-1.20967326062746
23	-1.21064189872467
8237	1.17394868119209
8218	1.21712535554907
83	-0.180377686099669
8241	1.27753084351438
4927	0.23833092523663
1362	1.20476641201548
357	-1.41374201487166
348	-0.379583683470646
1404	1.11411335197809
346	0.683536691534107
1366	1.23515135854172
1391	1.14881272215653
1374	0.999479923695666
196	0.225551921008998
166	0.115917843593527
165	0.282651747980332
205	0.224235530693314
214	0.248110365524355
6143	-0.645513910582803
6214	1.21405754658001
6212	1.18848093570348
6163	1.07318359386373
6174	1.04141011546292
6172	1.15205727241878
6173	0.923077220173779
5373	0.593801445168356
1363	0.870639372664385
7092	0.0908413230908694
4757	-0.819085124316102
5582	-1.33326485106106
5145	0.843699032963983
5282	-0.454590371858142
4632	-1.87890031099442
9302	-1.35852257450803
5784	0.80872400897007
4935	-1.18464919224628
5645	-0.149455943697101
236	-0.207075935305839
5812	0.272632030670894
5756	0.60575815269921
6198	-2.24823938855591
6195	0.818725858188812
6106	0.927026493315725
6091	-2.09575013303538
6118	-2.01244236334226
6127	0.749293794559016
6132	0.878755750768227
5720	0.526470034601727
6010	1.04011052413976
5826	0.997234112462829
7508	0.465735110276126
5856	-0.02171438553307
6017	0.65985247846023
5831	0.860875766090207
6011	0.68096572705291
6034	0.862927194717894
5867	1.10334020155882
5836	-0.927412676145586
6087	0.691393300732581
6069	0.941666738090835
5870	0.889682463097126
5860	1.02338855348309
5835	-1.99845252371167
6237	0.728106486802502
9	1.01627091329609
6022	1.03344831913054
6020	0.991644847859526
6036	0.962870366243691
5310	-0.429964154478035
1	0.262412470264046
5322	-2.24823938855591
6209	1.0355885245902
6171	0.974049327808002
5335	-0.964536554892955
9058	1.00080702479014
321	0.256652443516316
8307	1.01097721745612
5292	0.835561250399699
361	0.400829935898245
367	0.638725818825766
6040	-0.799829187970815
6030	1.07987157082877
6012	0.815720856712737
8227	0.831348301241461
6086	0.799007356551305
6104	-0.726453351861114
6114	1.02936512133526
230	0.199556590492289
188	0.286286247925297
187	0.245248463157183
6101	0.536428170555315
6129	-0.0638548996227464
396	-1.11877652514427
6024	-1.59354291734147
51	-0.133312456796543
5717	0.0868088390939028
252	-1.09314834222449
153	-0.325687765819022
262	-1.34329996726448
231	-0.386102392310981
6140	-2.10667949992114
5709	-1.03211347019801
6151	0.96276351761514
179	-0.613272438535143
5759	0.840246788659802
393	-1.61811894286731
1073	0.687533075009386
6141	1.01292268535563
5377	0.654364749275117
5716	-0.0614272046119879
9308	-0.128867151240299
6038	1.1440134548985
6021	0.88983294131816
8249	1.19753375816923
6085	0.986288835179745
6025	1.09251238639927
5141	1.23068284695722
9392	-0.901538950817705
9332	0.668619718305265
9356	0.864086132787062
5832	0.893806198077666
6076	0.95101961488046
6077	-0.930967278411499
6013	0.0163792538452908
163	0.0520613983987791
157	-2.48511948203953
6131	-1.00497038459144
160	0.664892131253764
6098	0.00939556062262423
6136	-0.657710107748547
6137	-1.62454452681988
6094	0.823947089198904
6133	-2.24823938855591
170	0.175052549284858
6122	-2.24823938855591
263	-1.31793772542104
184	0.601709940182492
371	-1.5146046712177
9412	0.960072310612731
86	-0.430725843972908
6096	0.665382102367373
60	-1.97636053825757
12	-1.07358930954822
267	0.0359585816973032
349	0.287917583749538
203	-0.0499631019908237
6177	1.05106416942705
6192	-1.42269395488655
6041	0.825373146204979
6019	0.678425115673426
8266	1.19780090829528
8427	0.812476867550762
5350	-0.00983465623779598
5175	-0.821108566815036
