## Supplementary material for "Finding genetic variants in plants without complete genomes": Dataset S1: snps_pass_5percent_threshold_GEMMA_results.txt

chr	rs	ps	n_miss	allele1	allele0	af	l_mle	p_lrt
1	.	15561887	27	A	G	0.062	1.000000e+05	7.124205e-08
3	.	15099849	14	A	G	0.109	1.000000e+05	2.620121e-08
4	.	95658	32	C	T	0.429	1.000000e+05	3.675216e-08
4	.	99447	1	C	G	0.355	1.000000e+05	2.397493e-08
4	.	153585	2	A	G	0.073	1.000000e+05	7.955400e-10
4	.	176985	6	A	C	0.135	1.000000e+05	3.823616e-08
4	.	177263	27	T	C	0.144	1.000000e+05	1.109775e-09
4	.	192156	37	T	G	0.096	1.000000e+05	3.325005e-09
4	.	431014	0	G	A	0.077	1.000000e+05	4.680214e-10
4	.	537927	5	T	G	0.078	1.000000e+05	6.886774e-10
4	.	744584	21	T	G	0.112	1.000000e+05	6.101489e-11
4	.	751347	6	C	T	0.135	1.000000e+05	1.337577e-08
4	.	752308	83	T	C	0.118	1.000000e+05	1.946828e-08
4	.	753662	84	C	G	0.192	1.000000e+05	4.669139e-08
4	.	758794	15	G	A	0.132	1.000000e+05	3.521561e-10
4	.	759596	4	A	G	0.117	1.000000e+05	6.273456e-08
4	.	764526	12	T	A	0.117	1.000000e+05	5.096813e-10
4	.	764752	10	C	T	0.133	1.000000e+05	6.641876e-08
4	.	769565	16	A	G	0.078	1.000000e+05	1.478594e-08
4	.	778271	5	G	A	0.122	1.000000e+05	2.644886e-10
4	.	793162	18	C	T	0.134	1.000000e+05	6.610292e-08
4	.	793166	14	A	C	0.136	1.000000e+05	1.231885e-08
4	.	794773	9	A	G	0.124	1.000000e+05	3.071635e-08
4	.	795149	34	A	G	0.159	1.000000e+05	3.778748e-09
4	.	795261	40	T	C	0.164	1.000000e+05	1.761066e-09
4	.	795277	28	G	T	0.159	1.000000e+05	3.530964e-09
4	.	825406	115	A	G	0.208	1.000000e+05	1.611597e-08
4	.	885880	3	A	G	0.103	1.000000e+05	1.166964e-09
4	.	902976	26	A	G	0.086	1.000000e+05	7.139888e-11
4	.	929671	34	T	C	0.214	1.000000e+05	3.148790e-09
4	.	929781	83	C	T	0.230	1.000000e+05	2.826786e-09
4	.	929991	15	T	A	0.159	1.000000e+05	1.415312e-11
4	.	932711	8	C	T	0.110	1.000000e+05	2.674522e-08
4	.	940655	17	C	T	0.115	1.000000e+05	4.985361e-09
4	.	944866	106	T	C	0.186	1.000000e+05	2.036517e-09
4	.	945284	76	G	A	0.151	1.000000e+05	1.466002e-09
4	.	945727	100	A	T	0.185	1.000000e+05	1.635778e-08
4	.	976581	3	A	G	0.116	1.000000e+05	3.939991e-08
4	.	992640	1	C	T	0.107	1.000000e+05	1.701587e-09
4	.	1003868	31	T	G	0.363	1.000000e+05	2.864463e-08
4	.	1004830	4	G	A	0.082	1.000000e+05	2.652387e-08
4	.	1072537	7	C	G	0.079	1.000000e+05	9.285707e-10
4	.	1123944	1	A	C	0.060	1.000000e+05	7.179733e-08
4	.	1257011	3	G	A	0.103	1.000000e+05	2.357977e-09
4	.	1258695	25	A	C	0.100	1.000000e+05	6.931943e-13
4	.	1259350	2	G	T	0.094	1.000000e+05	1.528852e-10
4	.	1260340	3	G	C	0.103	1.000000e+05	3.088637e-10
4	.	1260384	6	G	A	0.105	1.000000e+05	1.372681e-09
4	.	1260394	7	A	T	0.101	1.000000e+05	1.864548e-08
4	.	1262006	4	A	G	0.095	1.000000e+05	4.059380e-10
4	.	1262435	6	C	G	0.083	1.000000e+05	2.292986e-10
4	.	1264706	5	C	T	0.100	1.000000e+05	2.449443e-11
4	.	1265505	18	T	C	0.083	1.000000e+05	2.146260e-09
4	.	1267044	10	T	C	0.084	1.000000e+05	2.366245e-08
4	.	1267811	2	T	G	0.103	1.000000e+05	5.487714e-13
4	.	1267887	1	C	A	0.103	1.000000e+05	4.451213e-13
4	.	1269248	1	T	C	0.098	1.000000e+05	1.126916e-12
4	.	1269548	2	G	C	0.099	1.000000e+05	2.402923e-11
4	.	1269680	4	G	C	0.095	1.000000e+05	4.371076e-11
4	.	1269771	0	A	T	0.102	1.000000e+05	4.130957e-13
4	.	1270000	6	C	T	0.105	1.000000e+05	7.411090e-14
4	.	1271180	35	C	G	0.095	1.000000e+05	2.066488e-08
4	.	1271261	29	A	G	0.087	1.000000e+05	3.175321e-08
4	.	1271299	21	A	G	0.103	1.000000e+05	2.339370e-10
4	.	1271428	8	G	T	0.097	1.000000e+05	1.054310e-13
4	.	1271641	7	T	C	0.092	1.000000e+05	4.565210e-09
4	.	1272732	3	T	G	0.103	1.000000e+05	4.193291e-13
4	.	1274611	19	T	C	0.083	1.000000e+05	9.053106e-09
4	.	1274757	3	G	T	0.099	1.000000e+05	2.102476e-11
4	.	1275060	3	G	C	0.095	1.000000e+05	1.010478e-12
4	.	1275755	1	T	A	0.098	1.000000e+05	1.784083e-12
4	.	1275971	5	A	G	0.096	1.000000e+05	4.438002e-12
4	.	1276757	2	G	C	0.103	1.000000e+05	6.463820e-13
4	.	1279799	2	A	G	0.103	1.000000e+05	4.161891e-13
4	.	1280256	6	T	G	0.092	1.000000e+05	1.210883e-10
4	.	1280454	6	C	A	0.105	1.000000e+05	7.680507e-13
4	.	1283276	23	T	A	0.094	1.000000e+05	4.841757e-10
4	.	1283323	13	A	G	0.090	1.000000e+05	1.067926e-08
4	.	1283376	16	A	T	0.105	1.000000e+05	1.272554e-09
4	.	1283502	9	T	C	0.106	1.000000e+05	4.159311e-13
4	.	1283564	5	C	T	0.100	1.000000e+05	1.987142e-11
4	.	1283999	7	C	T	0.079	1.000000e+05	6.313934e-09
4	.	1284158	0	A	G	0.102	1.000000e+05	4.130957e-13
4	.	1284847	0	C	T	0.102	1.000000e+05	4.130957e-13
4	.	1287890	19	T	C	0.093	1.000000e+05	3.006457e-08
4	.	1287929	21	A	G	0.098	1.000000e+05	8.265687e-09
4	.	1288209	79	C	G	0.147	1.000000e+05	4.230375e-11
4	.	1288305	78	C	T	0.140	1.000000e+05	6.831158e-10
4	.	1289137	7	T	C	0.105	1.000000e+05	9.721426e-13
4	.	1289228	12	T	G	0.085	1.000000e+05	5.216607e-09
4	.	1289537	19	T	C	0.106	1.000000e+05	3.646051e-12
4	.	1291684	34	C	T	0.070	1.000000e+05	5.711272e-08
4	.	1292799	4	T	G	0.104	1.000000e+05	1.611265e-11
4	.	1292802	3	G	A	0.095	1.000000e+05	3.759667e-12
4	.	1292848	3	C	T	0.103	1.000000e+05	3.380262e-12
4	.	1295897	4	A	G	0.100	1.000000e+05	1.283607e-11
4	.	1298270	0	T	C	0.102	1.000000e+05	4.130957e-13
4	.	1298606	11	A	G	0.094	1.000000e+05	1.325673e-09
4	.	1298749	15	A	G	0.095	1.000000e+05	1.138025e-09
4	.	1298894	16	A	G	0.073	1.000000e+05	4.623876e-08
4	.	1299192	29	A	G	0.170	1.000000e+05	2.325580e-08
4	.	1299231	23	A	G	0.071	1.000000e+05	8.503541e-09
4	.	1299426	2	G	A	0.099	1.000000e+05	1.315289e-11
4	.	1299715	3	G	A	0.103	1.000000e+05	4.258092e-13
4	.	1299796	3	T	C	0.095	1.000000e+05	1.185951e-11
4	.	1300197	22	A	G	0.099	1.000000e+05	1.521211e-09
4	.	1300583	6	A	G	0.100	1.000000e+05	3.111633e-14
4	.	1303074	31	T	C	0.083	1.000000e+05	9.318669e-09
4	.	1303820	5	C	T	0.091	1.000000e+05	1.127890e-09
4	.	1304308	10	C	T	0.098	1.000000e+05	3.638663e-12
4	.	1304461	3	C	A	0.103	1.000000e+05	9.232540e-13
4	.	1305086	54	T	A	0.094	1.000000e+05	4.633488e-09
4	.	1305273	37	G	C	0.126	1.000000e+05	1.882380e-08
4	.	1305920	49	A	G	0.102	1.000000e+05	2.101571e-08
4	.	1306572	4	A	T	0.100	1.000000e+05	8.500616e-12
4	.	1306617	9	A	T	0.102	1.000000e+05	1.941085e-11
4	.	1306759	12	A	G	0.605	1.000000e+05	9.305889e-09
4	.	1306834	13	G	T	0.324	1.000000e+05	3.921331e-08
4	.	1306905	14	G	A	0.095	1.000000e+05	1.288282e-11
4	.	1306927	6	A	G	0.122	1.000000e+05	1.946002e-08
4	.	1306984	7	A	C	0.096	1.000000e+05	3.490145e-10
4	.	1308125	20	C	T	0.098	1.000000e+05	1.416549e-11
4	.	1308587	4	G	T	0.104	1.000000e+05	2.035835e-13
4	.	1309078	4	T	A	0.290	1.000000e+05	1.713090e-08
4	.	1309300	0	T	A	0.102	1.000000e+05	4.130957e-13
4	.	1309615	1	A	G	0.103	1.000000e+05	3.609009e-13
4	.	1310540	2	T	C	0.103	1.000000e+05	4.195895e-13
4	.	1311050	82	A	T	0.124	1.000000e+05	3.471744e-10
4	.	1311087	15	T	A	0.091	1.000000e+05	4.585914e-09
4	.	1311165	22	A	T	0.113	1.000000e+05	2.530149e-12
4	.	1318205	37	T	G	0.101	1.000000e+05	7.922556e-09
4	.	1318629	29	C	T	0.102	1.000000e+05	8.094097e-10
4	.	1318743	23	A	T	0.269	1.000000e+05	1.660102e-15
4	.	1319612	7	C	T	0.096	1.000000e+05	5.153579e-12
4	.	1319650	12	A	G	0.072	1.000000e+05	7.006302e-08
4	.	1320174	3	A	G	0.099	1.000000e+05	1.985633e-12
4	.	1320750	3	T	C	0.086	1.000000e+05	4.629025e-09
4	.	1321123	5	G	A	0.100	1.000000e+05	2.695877e-12
4	.	1321536	14	G	A	0.385	1.000000e+05	1.510619e-09
4	.	1322362	1	C	T	0.103	1.000000e+05	4.275293e-13
4	.	1324004	5	A	T	0.100	1.000000e+05	2.122556e-12
4	.	1324014	4	G	A	0.095	1.000000e+05	3.846639e-11
4	.	1324277	17	A	G	0.087	1.000000e+05	3.112271e-08
4	.	1327075	2	A	G	0.099	1.000000e+05	1.843231e-12
4	.	1327357	7	A	G	0.088	1.000000e+05	5.293674e-09
4	.	1327687	2	C	T	0.103	1.000000e+05	2.043622e-13
4	.	1328437	5	G	A	0.104	1.000000e+05	3.643519e-13
4	.	1328470	5	G	T	0.100	1.000000e+05	1.519163e-11
4	.	1328774	2	C	A	0.103	1.000000e+05	2.159917e-11
4	.	1328856	1	A	C	0.107	1.000000e+05	9.008301e-13
4	.	1328977	5	G	A	0.100	1.000000e+05	6.986361e-11
4	.	1328991	2	T	G	0.103	1.000000e+05	3.305968e-13
4	.	1329049	3	T	A	0.103	1.000000e+05	2.847337e-11
4	.	1329578	4	G	A	0.113	1.000000e+05	3.345480e-15
4	.	1329675	15	A	G	0.082	1.000000e+05	8.507183e-09
4	.	1329679	11	C	T	0.098	1.000000e+05	6.714913e-09
4	.	1329682	12	C	G	0.094	1.000000e+05	7.122259e-09
4	.	1329984	13	T	G	0.113	1.000000e+05	1.797726e-13
4	.	1330134	5	C	A	0.113	1.000000e+05	1.121989e-14
4	.	1330471	1	T	C	0.124	1.000000e+05	2.212032e-12
4	.	1330525	16	A	T	0.132	1.000000e+05	6.997771e-13
4	.	1330526	5	G	C	0.126	1.000000e+05	7.342964e-13
4	.	1330577	3	C	T	0.121	1.000000e+05	1.543256e-12
4	.	1330749	8	C	T	0.128	1.000000e+05	5.695741e-12
4	.	1330863	3	G	C	0.129	1.000000e+05	1.583744e-11
4	.	1330875	4	T	C	0.126	1.000000e+05	1.655716e-11
4	.	1330881	3	C	T	0.129	1.000000e+05	2.306821e-11
4	.	1330882	6	C	T	0.131	1.000000e+05	3.481393e-11
4	.	1331115	5	C	G	0.130	1.000000e+05	2.464079e-11
4	.	1331118	2	A	G	0.124	1.000000e+05	2.066936e-10
4	.	1331256	2	C	G	0.129	1.000000e+05	1.986489e-11
4	.	1331326	12	T	A	0.076	1.000000e+05	2.931488e-08
4	.	1331674	2	G	A	0.129	1.000000e+05	2.337519e-11
4	.	1331695	3	G	A	0.125	1.000000e+05	3.359864e-11
4	.	1331921	2	G	A	0.124	1.000000e+05	2.999501e-10
4	.	1333171	2	C	T	0.129	1.000000e+05	1.443288e-11
4	.	1333935	6	A	T	0.109	1.000000e+05	7.193185e-09
4	.	1333940	6	A	T	0.114	1.000000e+05	3.725639e-08
4	.	1333941	9	A	T	0.115	1.000000e+05	5.233047e-09
4	.	1333955	3	C	A	0.103	1.000000e+05	7.051107e-12
4	.	1334248	8	G	A	0.110	1.000000e+05	6.536227e-15
4	.	1335405	2	T	C	0.112	1.000000e+05	1.728492e-14
4	.	1335627	1	C	G	0.111	1.000000e+05	2.715946e-15
4	.	1335700	2	G	A	0.107	1.000000e+05	1.608927e-13
4	.	1337992	31	T	C	0.064	1.000000e+05	6.040928e-08
4	.	1338117	15	A	G	0.082	1.000000e+05	3.991791e-14
4	.	1338307	10	C	T	0.098	1.000000e+05	1.939579e-11
4	.	1338596	7	A	G	0.110	1.000000e+05	2.901507e-14
4	.	1338905	22	A	T	0.108	1.000000e+05	4.420988e-12
4	.	1338987	29	A	G	0.087	1.000000e+05	2.452709e-09
4	.	1339044	13	G	T	0.595	1.000000e+05	1.275672e-08
4	.	1339047	10	T	G	0.102	1.000000e+05	5.659747e-12
4	.	1339061	14	G	A	0.602	1.000000e+05	2.922692e-08
4	.	1339586	42	G	T	0.290	1.000000e+05	3.985265e-08
4	.	1339823	39	G	A	0.316	1.000000e+05	3.234691e-09
4	.	1339830	37	C	G	0.303	1.000000e+05	4.098988e-09
4	.	1339909	41	T	C	0.314	1.000000e+05	9.306243e-09
4	.	1340029	18	A	T	0.378	1.000000e+05	4.924775e-13
4	.	1340032	12	C	A	0.399	1.000000e+05	2.249123e-10
4	.	1340138	22	C	A	0.333	1.000000e+05	2.502178e-09
4	.	1340218	40	C	T	0.544	1.000000e+05	1.794696e-08
4	.	1340272	3	G	T	0.612	1.000000e+05	1.137490e-10
4	.	1340349	3	G	A	0.388	1.000000e+05	7.384868e-11
4	.	1340557	9	C	A	0.385	1.000000e+05	8.676344e-11
4	.	1340582	16	G	A	0.365	1.000000e+05	1.162806e-11
4	.	1340661	21	T	C	0.336	1.000000e+05	3.315462e-09
4	.	1340673	13	A	C	0.365	1.000000e+05	1.369628e-10
4	.	1340738	8	C	T	0.612	1.000000e+05	3.920055e-10
4	.	1340829	28	T	A	0.121	1.000000e+05	3.706508e-13
4	.	1341194	9	A	G	0.597	1.000000e+05	2.167075e-10
4	.	1341334	5	G	C	0.104	1.000000e+05	8.718975e-12
4	.	1342021	3	T	G	0.112	1.000000e+05	7.348261e-15
4	.	1342037	3	A	C	0.112	1.000000e+05	3.853203e-15
4	.	1342111	3	C	T	0.138	1.000000e+05	2.052008e-09
4	.	1342236	6	T	G	0.100	1.000000e+05	8.945482e-11
4	.	1342239	6	T	A	0.096	1.000000e+05	6.841469e-10
4	.	1342254	10	A	G	0.076	1.000000e+05	2.926335e-09
4	.	1342419	20	C	T	0.070	1.000000e+05	2.092472e-09
4	.	1342433	12	T	A	0.090	1.000000e+05	2.325500e-13
4	.	1342502	15	A	G	0.109	1.000000e+05	3.930353e-13
4	.	1342581	21	T	A	0.117	1.000000e+05	1.441310e-16
4	.	1342605	23	A	T	0.118	1.000000e+05	9.004167e-14
4	.	1342634	22	A	G	0.099	1.000000e+05	2.973696e-09
4	.	1342656	21	G	A	0.103	1.000000e+05	9.305569e-10
4	.	1342689	37	T	C	0.106	1.000000e+05	5.966999e-10
4	.	1342942	15	A	T	0.068	1.000000e+05	2.118583e-08
4	.	1342960	9	C	T	0.093	1.000000e+05	6.646113e-10
4	.	1342970	10	T	G	0.093	1.000000e+05	1.166901e-10
4	.	1343290	1	G	C	0.115	1.000000e+05	1.975229e-16
4	.	1343417	3	A	G	0.112	1.000000e+05	4.491910e-15
4	.	1343853	7	T	G	0.123	1.000000e+05	1.638050e-18
4	.	1343855	6	T	C	0.122	1.000000e+05	2.309529e-18
4	.	1344095	12	A	G	0.570	1.000000e+05	1.600441e-08
4	.	1344132	3	G	T	0.556	1.000000e+05	3.474197e-11
4	.	1344365	4	G	C	0.130	1.000000e+05	1.567067e-19
4	.	1345545	9	T	G	0.496	1.000000e+05	1.647693e-09
4	.	1345919	2	G	A	0.120	1.000000e+05	8.896898e-17
4	.	1345954	1	T	A	0.128	1.000000e+05	1.409019e-19
4	.	1346229	1	A	G	0.128	1.000000e+05	2.308726e-19
4	.	1347017	8	T	C	0.132	1.000000e+05	1.048051e-18
4	.	1347018	7	C	T	0.132	1.000000e+05	1.076351e-18
4	.	1347473	25	C	T	0.138	1.000000e+05	1.249454e-17
4	.	1347501	19	A	T	0.139	1.000000e+05	2.455884e-19
4	.	1347739	20	C	T	0.130	1.000000e+05	4.128265e-19
4	.	1347909	20	T	A	0.116	1.000000e+05	1.498201e-17
4	.	1348623	4	C	G	0.126	1.000000e+05	1.187953e-18
4	.	1349078	22	T	G	0.122	1.000000e+05	1.679325e-16
4	.	1349115	19	A	G	0.551	1.000000e+05	4.353218e-10
4	.	1351932	1	T	G	0.124	1.000000e+05	2.166874e-17
4	.	1352521	0	T	C	0.128	1.000000e+05	1.779944e-19
4	.	1353820	19	C	T	0.060	1.000000e+05	1.298372e-08
4	.	1353821	18	A	T	0.065	1.000000e+05	5.082912e-09
4	.	1353831	10	T	A	0.098	1.000000e+05	9.915907e-13
4	.	1353834	14	T	C	0.100	1.000000e+05	9.576808e-12
4	.	1353838	4	G	A	0.113	1.000000e+05	1.183783e-16
4	.	1353964	5	A	G	0.130	1.000000e+05	4.308800e-19
4	.	1354823	4	T	C	0.130	1.000000e+05	2.963888e-19
4	.	1355036	5	C	T	0.126	1.000000e+05	2.244278e-17
4	.	1355375	8	T	C	0.128	1.000000e+05	4.599736e-18
4	.	1355689	3	G	C	0.129	1.000000e+05	1.037175e-19
4	.	1356057	3	T	G	0.129	1.000000e+05	3.419646e-19
4	.	1356197	6	T	C	0.122	1.000000e+05	7.110928e-17
4	.	1356286	8	T	C	0.128	1.000000e+05	2.269962e-17
4	.	1356392	37	T	C	0.126	1.000000e+05	7.524424e-14
4	.	1356510	17	T	C	0.138	1.000000e+05	1.679557e-14
4	.	1356547	11	T	C	0.129	1.000000e+05	1.297656e-17
4	.	1356981	11	A	T	0.125	1.000000e+05	6.804691e-19
4	.	1357612	15	T	C	0.150	1.000000e+05	7.440959e-11
4	.	1358157	8	T	C	0.128	1.000000e+05	2.408593e-17
4	.	1358593	2	T	C	0.129	1.000000e+05	3.177078e-19
4	.	1358745	2	G	A	0.129	1.000000e+05	1.774621e-19
4	.	1358753	1	T	C	0.128	1.000000e+05	1.443293e-19
4	.	1358877	6	G	A	0.131	1.000000e+05	2.434948e-19
4	.	1359278	0	C	T	0.128	1.000000e+05	1.779944e-19
4	.	1359323	3	A	T	0.121	1.000000e+05	4.244477e-16
4	.	1359327	2	A	T	0.120	1.000000e+05	7.451545e-17
4	.	1359343	4	A	T	0.117	1.000000e+05	8.501333e-17
4	.	1359346	3	C	A	0.116	1.000000e+05	1.597002e-16
4	.	1359443	1	G	A	0.128	1.000000e+05	1.687381e-19
4	.	1359521	0	T	A	0.128	1.000000e+05	1.779944e-19
4	.	1359542	0	T	C	0.128	1.000000e+05	1.779944e-19
4	.	1359545	0	C	A	0.128	1.000000e+05	1.779944e-19
4	.	1359628	8	T	G	0.101	1.000000e+05	1.534796e-13
4	.	1359656	4	A	T	0.113	1.000000e+05	4.043674e-16
4	.	1359675	10	A	T	0.093	1.000000e+05	4.975247e-13
4	.	1359685	12	T	C	0.085	1.000000e+05	6.209520e-12
4	.	1359790	0	A	G	0.128	1.000000e+05	1.779944e-19
4	.	1360042	4	G	T	0.117	1.000000e+05	1.505608e-14
4	.	1360069	5	T	A	0.122	1.000000e+05	4.511020e-18
4	.	1360110	5	G	A	0.122	1.000000e+05	1.361600e-16
4	.	1360330	8	A	G	0.115	1.000000e+05	1.362180e-13
4	.	1360331	4	A	G	0.117	1.000000e+05	9.946208e-16
4	.	1360333	3	A	G	0.116	1.000000e+05	1.505627e-15
4	.	1360388	3	G	A	0.125	1.000000e+05	2.643080e-17
4	.	1361833	3	T	C	0.129	1.000000e+05	2.195156e-19
4	.	1362287	5	T	A	0.122	1.000000e+05	2.263764e-17
4	.	1363382	3	C	T	0.125	1.000000e+05	1.897780e-17
4	.	1363394	2	C	G	0.129	1.000000e+05	3.197165e-19
4	.	1363404	3	G	A	0.125	1.000000e+05	5.036160e-17
4	.	1363420	5	A	T	0.122	1.000000e+05	2.551440e-16
4	.	1363422	4	A	T	0.117	1.000000e+05	4.528017e-15
4	.	1363472	3	T	A	0.125	1.000000e+05	3.980046e-18
4	.	1363686	11	G	A	0.125	1.000000e+05	8.801689e-18
4	.	1364179	10	A	T	0.124	1.000000e+05	1.710464e-16
4	.	1364223	3	G	A	0.125	1.000000e+05	2.319362e-18
4	.	1364333	2	A	C	0.124	1.000000e+05	1.848622e-17
4	.	1364521	7	T	A	0.110	1.000000e+05	2.459384e-14
4	.	1364524	6	G	A	0.109	1.000000e+05	1.561228e-13
4	.	1364548	10	G	A	0.093	1.000000e+05	1.264463e-13
4	.	1364556	8	C	A	0.110	1.000000e+05	3.724258e-14
4	.	1364566	8	C	T	0.110	1.000000e+05	3.930599e-14
4	.	1364577	8	G	C	0.101	1.000000e+05	6.844493e-12
4	.	1364580	8	C	A	0.101	1.000000e+05	7.761563e-12
4	.	1364613	8	C	A	0.106	1.000000e+05	4.253686e-13
4	.	1364648	19	A	T	0.106	1.000000e+05	6.761410e-14
4	.	1364687	12	T	C	0.094	1.000000e+05	1.169759e-09
4	.	1364701	20	G	A	0.093	1.000000e+05	2.878487e-09
4	.	1364705	12	T	A	0.090	1.000000e+05	1.513701e-09
4	.	1364752	4	G	C	0.121	1.000000e+05	4.739559e-15
4	.	1364942	16	C	G	0.100	1.000000e+05	2.671215e-13
4	.	1365141	4	A	G	0.121	1.000000e+05	6.652110e-20
4	.	1365527	6	A	C	0.114	1.000000e+05	9.436677e-16
4	.	1366325	8	T	A	0.128	1.000000e+05	1.284010e-17
4	.	1366607	2	T	C	0.124	1.000000e+05	7.864106e-18
4	.	1366668	4	G	A	0.117	1.000000e+05	2.833046e-14
4	.	1366680	5	A	T	0.109	1.000000e+05	1.495116e-13
4	.	1366705	3	C	T	0.121	1.000000e+05	8.251697e-17
4	.	1366706	4	A	G	0.121	1.000000e+05	1.990515e-16
4	.	1366711	2	T	C	0.120	1.000000e+05	1.685518e-16
4	.	1366735	5	G	A	0.122	1.000000e+05	3.914553e-16
4	.	1366762	3	T	C	0.121	1.000000e+05	3.195360e-16
4	.	1366791	4	A	T	0.117	1.000000e+05	1.829405e-15
4	.	1366802	3	C	T	0.125	1.000000e+05	1.386278e-18
4	.	1366829	7	G	A	0.127	1.000000e+05	2.046684e-18
4	.	1366933	2	T	C	0.129	1.000000e+05	1.955121e-19
4	.	1367130	3	G	C	0.125	1.000000e+05	1.256957e-17
4	.	1367509	2	G	T	0.129	1.000000e+05	2.113949e-19
4	.	1367603	7	G	A	0.101	1.000000e+05	6.288374e-14
4	.	1367680	3	C	G	0.125	1.000000e+05	2.808304e-17
4	.	1367700	3	T	A	0.121	1.000000e+05	3.779330e-17
4	.	1367701	2	T	C	0.120	1.000000e+05	5.835726e-17
4	.	1367709	2	A	T	0.120	1.000000e+05	5.835726e-17
4	.	1367711	3	C	T	0.116	1.000000e+05	1.354222e-15
4	.	1367831	1	T	C	0.124	1.000000e+05	9.196372e-19
4	.	1367920	3	G	A	0.121	1.000000e+05	7.528945e-17
4	.	1367998	1	A	G	0.128	1.000000e+05	1.026061e-19
4	.	1368116	2	G	C	0.124	1.000000e+05	1.243057e-18
4	.	1368367	4	T	C	0.117	1.000000e+05	7.838501e-16
4	.	1368369	3	C	A	0.121	1.000000e+05	3.148075e-17
4	.	1368384	5	A	G	0.126	1.000000e+05	1.126691e-17
4	.	1368404	6	A	G	0.114	1.000000e+05	1.339205e-16
4	.	1368414	9	G	A	0.102	1.000000e+05	1.290410e-15
4	.	1368426	5	G	C	0.122	1.000000e+05	2.744972e-17
4	.	1368560	3	G	A	0.125	1.000000e+05	1.163458e-17
4	.	1368585	2	G	A	0.124	1.000000e+05	3.394469e-21
4	.	1368603	2	G	A	0.129	1.000000e+05	2.574828e-19
4	.	1368862	46	T	C	0.122	1.000000e+05	7.127259e-13
4	.	1368961	34	T	C	0.109	1.000000e+05	4.816868e-13
4	.	1369334	2	A	C	0.129	1.000000e+05	1.330711e-19
4	.	1369369	4	A	G	0.130	1.000000e+05	3.819801e-19
4	.	1369509	1	G	A	0.124	1.000000e+05	2.166874e-17
4	.	1369519	2	T	A	0.124	1.000000e+05	2.197659e-17
4	.	1369520	4	T	A	0.126	1.000000e+05	3.485257e-17
4	.	1369521	5	T	A	0.126	1.000000e+05	5.158930e-17
4	.	1369599	16	A	T	0.123	1.000000e+05	2.104911e-16
4	.	1369622	9	C	T	0.128	1.000000e+05	1.998026e-17
4	.	1369711	1	G	T	0.128	1.000000e+05	2.556892e-19
4	.	1369731	1	G	C	0.128	1.000000e+05	2.189008e-19
4	.	1369745	2	G	A	0.124	1.000000e+05	1.842314e-18
4	.	1370257	7	A	G	0.127	1.000000e+05	5.306800e-17
4	.	1370303	3	A	G	0.121	1.000000e+05	4.267873e-17
4	.	1370312	8	A	T	0.101	1.000000e+05	1.527183e-10
4	.	1370347	7	C	A	0.101	1.000000e+05	8.516770e-13
4	.	1370348	8	T	A	0.101	1.000000e+05	1.128787e-12
4	.	1370349	7	G	A	0.101	1.000000e+05	8.516770e-13
4	.	1370356	5	T	C	0.113	1.000000e+05	6.066323e-15
4	.	1370359	7	A	C	0.114	1.000000e+05	8.216894e-14
4	.	1370492	0	C	A	0.128	1.000000e+05	1.779944e-19
4	.	1370501	0	A	G	0.128	1.000000e+05	1.779944e-19
4	.	1370508	0	C	T	0.128	1.000000e+05	1.779944e-19
4	.	1371431	7	T	C	0.127	1.000000e+05	1.108857e-17
4	.	1371926	13	T	C	0.108	1.000000e+05	2.194671e-13
4	.	1372623	87	T	C	0.149	1.000000e+05	5.682577e-11
4	.	1373311	7	T	C	0.118	1.000000e+05	2.239024e-15
4	.	1373554	5	T	C	0.117	1.000000e+05	1.466171e-15
4	.	1373729	8	C	G	0.154	1.000000e+05	9.486670e-14
4	.	1373746	0	A	G	0.111	1.000000e+05	3.857655e-17
4	.	1374335	11	A	G	0.080	1.000000e+05	4.386669e-10
4	.	1374693	3	T	C	0.103	1.000000e+05	1.459677e-14
4	.	1376130	3	A	G	0.112	1.000000e+05	4.764084e-17
4	.	1377280	2	A	G	0.112	1.000000e+05	4.429095e-17
4	.	1377499	1	G	C	0.107	1.000000e+05	4.781270e-16
4	.	1378592	4	T	C	0.113	1.000000e+05	3.617472e-17
4	.	1378722	6	C	A	0.131	1.000000e+05	4.013003e-10
4	.	1379708	43	C	A	0.130	1.000000e+05	1.924880e-14
4	.	1379976	26	T	A	0.100	1.000000e+05	8.654279e-13
4	.	1379997	30	T	C	0.117	1.000000e+05	7.267683e-15
4	.	1380030	33	C	T	0.114	1.000000e+05	1.463122e-12
4	.	1380211	47	T	C	0.069	1.000000e+05	2.634212e-10
4	.	1380212	48	T	C	0.091	1.000000e+05	7.863751e-09
4	.	1380219	66	A	T	0.095	1.000000e+05	5.789684e-11
4	.	1380320	21	A	G	0.126	1.000000e+05	2.011556e-10
4	.	1380352	21	C	A	0.107	1.000000e+05	4.000113e-12
4	.	1380380	22	A	C	0.085	1.000000e+05	8.061884e-11
4	.	1380402	16	G	C	0.096	1.000000e+05	3.141310e-11
4	.	1380580	17	C	A	0.101	1.000000e+05	1.879279e-16
4	.	1380600	23	G	A	0.094	1.000000e+05	1.351382e-12
4	.	1380775	29	G	T	0.112	1.000000e+05	5.948345e-12
4	.	1380833	15	T	C	0.100	1.000000e+05	5.462332e-12
4	.	1380873	15	T	C	0.100	1.000000e+05	1.001215e-16
4	.	1380879	12	A	G	0.103	1.000000e+05	1.890142e-17
4	.	1381160	10	T	C	0.107	1.000000e+05	6.618902e-15
4	.	1381206	12	T	C	0.099	1.000000e+05	3.300738e-15
4	.	1381381	18	A	C	0.097	1.000000e+05	3.092676e-12
4	.	1381423	14	C	T	0.104	1.000000e+05	9.334964e-14
4	.	1381565	32	T	C	0.099	1.000000e+05	2.859943e-11
4	.	1383498	4	A	T	0.091	1.000000e+05	4.803277e-11
4	.	1384228	2	A	T	0.094	1.000000e+05	8.121628e-13
4	.	1386307	7	A	T	0.070	1.000000e+05	8.318220e-11
4	.	1387741	2	T	A	0.099	1.000000e+05	3.455354e-14
4	.	1387927	1	G	C	0.094	1.000000e+05	1.283443e-12
4	.	1388138	0	A	T	0.098	1.000000e+05	3.299321e-14
4	.	1388171	2	A	G	0.090	1.000000e+05	3.574541e-11
4	.	1389084	0	T	C	0.098	1.000000e+05	3.299321e-14
4	.	1390460	2	G	A	0.094	1.000000e+05	4.277918e-13
4	.	1390494	1	A	G	0.094	1.000000e+05	1.283443e-12
4	.	1390605	1	A	T	0.085	1.000000e+05	2.304621e-14
4	.	1390710	2	T	C	0.086	1.000000e+05	2.402216e-14
4	.	1391271	3	T	C	0.086	1.000000e+05	2.338341e-14
4	.	1392476	2	C	G	0.082	1.000000e+05	7.694994e-14
4	.	1392763	4	T	G	0.078	1.000000e+05	7.894747e-13
4	.	1395706	3	G	A	0.621	1.000000e+05	3.617531e-09
4	.	1397336	40	C	G	0.087	1.000000e+05	5.092985e-10
4	.	1397528	56	T	C	0.128	1.000000e+05	1.247750e-08
4	.	1397847	64	T	C	0.088	1.000000e+05	1.254536e-08
4	.	1398389	35	G	C	0.095	1.000000e+05	1.682804e-12
4	.	1407659	38	A	T	0.091	1.000000e+05	1.340586e-10
4	.	1408081	1	T	C	0.085	1.000000e+05	1.137514e-13
4	.	1409597	3	G	A	0.086	1.000000e+05	2.251408e-13
4	.	1410223	1	T	C	0.085	1.000000e+05	1.322347e-13
4	.	1411168	1	T	A	0.077	1.000000e+05	3.769448e-10
4	.	1412066	3	G	C	0.078	1.000000e+05	3.850553e-11
4	.	1412851	10	G	C	0.076	1.000000e+05	2.102574e-09
4	.	1413055	4	A	G	0.082	1.000000e+05	3.140169e-13
4	.	1413127	1	C	G	0.085	1.000000e+05	1.731783e-13
4	.	1413246	19	T	G	0.079	1.000000e+05	3.536153e-10
4	.	1413745	4	C	T	0.078	1.000000e+05	2.223522e-12
4	.	1414013	1	C	A	0.081	1.000000e+05	3.631467e-12
4	.	1414245	0	G	A	0.085	1.000000e+05	1.161428e-13
4	.	1414488	1	T	C	0.094	1.000000e+05	6.789582e-15
4	.	1414609	6	T	C	0.074	1.000000e+05	3.579500e-09
4	.	1420727	0	A	T	0.085	1.000000e+05	1.161428e-13
4	.	1428046	2	G	A	0.077	1.000000e+05	1.801451e-10
4	.	1431843	5	G	T	0.526	1.000000e+05	5.816050e-08
4	.	1432224	1	T	G	0.077	1.000000e+05	4.378204e-10
4	.	1434390	69	G	T	0.114	1.000000e+05	2.405854e-11
4	.	1435332	30	G	T	0.088	1.000000e+05	1.620537e-12
4	.	1437798	33	C	T	0.064	1.000000e+05	4.299596e-08
4	.	1438947	7	A	G	0.246	1.000000e+05	2.098504e-11
4	.	1439017	36	A	G	0.226	1.000000e+05	3.121854e-08
4	.	1439156	25	T	C	0.238	1.000000e+05	5.476001e-12
4	.	1439162	27	T	C	0.236	1.000000e+05	1.978221e-11
4	.	1440274	5	C	T	0.078	1.000000e+05	2.651110e-08
4	.	1440963	5	G	A	0.078	1.000000e+05	9.837651e-10
4	.	1441087	2	A	C	0.082	1.000000e+05	1.331524e-11
4	.	1442656	7	G	T	0.127	1.000000e+05	3.981595e-08
4	.	1442775	4	T	C	0.069	1.000000e+05	4.228464e-08
4	.	1465882	1	C	G	0.077	1.000000e+05	4.378204e-10
4	.	1468917	3	A	G	0.138	1.000000e+05	1.955658e-10
4	.	1470915	5	A	T	0.074	1.000000e+05	3.489400e-09
4	.	1471043	4	A	T	0.074	1.000000e+05	1.353408e-09
4	.	1471205	2	T	C	0.082	1.000000e+05	1.294176e-11
4	.	1471284	3	A	T	0.121	1.000000e+05	2.248471e-08
4	.	1471355	5	C	T	0.078	1.000000e+05	5.709031e-10
4	.	1471386	5	T	C	0.078	1.000000e+05	1.534542e-10
4	.	1471847	3	C	G	0.078	1.000000e+05	1.050373e-10
4	.	1472162	9	A	G	0.080	1.000000e+05	7.394972e-10
4	.	1472222	12	T	C	0.072	1.000000e+05	1.721897e-08
4	.	1472432	3	T	A	0.078	1.000000e+05	1.449950e-09
4	.	1473133	46	T	G	0.132	1.000000e+05	1.221592e-08
4	.	1473806	38	A	C	0.096	1.000000e+05	3.426673e-10
4	.	1473886	70	G	A	0.188	1.000000e+05	2.032195e-09
4	.	1473892	62	A	G	0.185	1.000000e+05	2.324256e-10
4	.	1477045	16	T	C	0.082	1.000000e+05	4.924928e-10
4	.	1477086	25	C	T	0.081	1.000000e+05	1.195246e-09
4	.	1477233	3	T	C	0.078	1.000000e+05	6.829417e-10
4	.	1477783	7	A	T	0.079	1.000000e+05	1.162470e-10
4	.	1478004	2	A	G	0.082	1.000000e+05	1.045331e-11
4	.	1479958	9	A	G	0.071	1.000000e+05	3.813099e-08
4	.	1480085	6	T	A	0.074	1.000000e+05	5.793929e-09
4	.	1480097	6	T	C	0.100	1.000000e+05	5.559998e-08
4	.	1480207	10	T	C	0.080	1.000000e+05	1.981643e-11
4	.	1480608	7	C	T	0.079	1.000000e+05	2.178067e-10
4	.	1480651	4	A	G	0.082	1.000000e+05	1.377610e-11
4	.	1480715	11	G	A	0.080	1.000000e+05	1.215387e-11
4	.	1480962	108	G	A	0.110	1.000000e+05	1.751154e-08
4	.	1484138	1	A	G	0.081	1.000000e+05	1.449229e-11
4	.	1485360	3	T	C	0.082	1.000000e+05	1.071738e-11
4	.	1485600	0	A	C	0.081	1.000000e+05	1.144838e-11
4	.	1486660	26	G	T	0.091	1.000000e+05	2.020845e-11
4	.	1487241	0	T	C	0.085	1.000000e+05	1.993849e-10
4	.	1488220	24	C	A	0.076	1.000000e+05	5.957416e-10
4	.	1488366	12	G	T	0.081	1.000000e+05	2.167134e-12
4	.	1488594	6	A	G	0.070	1.000000e+05	6.325487e-08
4	.	1488597	10	G	C	0.053	1.000000e+05	5.335652e-08
4	.	1488651	8	T	G	0.075	1.000000e+05	8.544122e-10
4	.	1488726	3	T	C	0.073	1.000000e+05	4.725877e-09
4	.	1489770	5	G	A	0.070	1.000000e+05	3.275452e-09
4	.	1490463	7	A	T	0.075	1.000000e+05	1.773978e-09
4	.	1492095	3	A	G	0.078	1.000000e+05	1.870354e-10
4	.	1492554	3	T	A	0.082	1.000000e+05	8.266021e-12
4	.	1494533	11	T	G	0.085	1.000000e+05	1.734211e-11
4	.	1495317	7	C	T	0.079	1.000000e+05	2.470496e-10
4	.	1495850	2	T	A	0.082	1.000000e+05	8.612195e-12
4	.	1502152	3	A	G	0.078	1.000000e+05	5.517321e-11
4	.	1502785	1	C	T	0.077	1.000000e+05	2.726171e-11
4	.	1503286	11	T	C	0.076	1.000000e+05	8.584248e-10
4	.	1503363	0	A	G	0.081	1.000000e+05	1.144838e-11
4	.	1503600	2	C	A	0.073	1.000000e+05	1.190240e-09
4	.	1503843	1	A	G	0.081	1.000000e+05	1.242031e-11
4	.	1504191	18	G	A	0.088	1.000000e+05	1.373509e-11
4	.	1504940	1	C	A	0.081	1.000000e+05	1.317956e-11
4	.	1506009	1	G	T	0.081	1.000000e+05	1.300109e-11
4	.	1506195	1	C	T	0.081	1.000000e+05	1.042826e-11
4	.	1506547	3	C	G	0.082	1.000000e+05	8.546024e-12
4	.	1506748	6	G	A	0.083	1.000000e+05	7.176669e-12
4	.	1506833	6	A	T	0.083	1.000000e+05	1.229245e-11
4	.	1506993	5	A	G	0.083	1.000000e+05	9.955777e-12
4	.	1507005	23	A	C	0.344	1.000000e+05	7.040784e-08
4	.	1507301	32	T	C	0.079	1.000000e+05	6.009749e-10
4	.	1507633	5	T	A	0.083	1.000000e+05	1.498589e-11
4	.	1507816	18	G	A	0.078	1.000000e+05	2.039911e-08
4	.	1507877	9	T	C	0.274	1.000000e+05	1.604471e-08
4	.	1508284	10	A	T	0.071	1.000000e+05	5.657522e-08
4	.	1508537	16	C	T	0.073	1.000000e+05	8.427473e-09
4	.	1509997	2	G	A	0.077	1.000000e+05	2.024957e-09
4	.	1511655	15	C	A	0.073	1.000000e+05	3.358057e-09
4	.	1560094	17	T	A	0.142	1.000000e+05	8.000936e-09
4	.	1565307	94	T	A	0.227	1.000000e+05	3.415180e-08
4	.	1572046	15	C	A	0.159	1.000000e+05	4.214971e-09
4	.	1576989	1	G	T	0.077	1.000000e+05	5.479811e-10
4	.	2218534	6	T	C	0.070	1.000000e+05	6.666227e-10
4	.	2235502	81	G	C	0.104	1.000000e+05	5.473316e-10
4	.	2261336	18	A	C	0.078	1.000000e+05	1.995795e-08
4	.	2263389	4	G	A	0.074	1.000000e+05	7.181292e-09
4	.	2265056	18	T	C	0.078	1.000000e+05	8.747970e-09
4	.	2265509	16	G	A	0.073	1.000000e+05	3.297203e-09
4	.	2266443	44	G	A	0.084	1.000000e+05	1.673560e-08
4	.	2267073	94	A	T	0.099	1.000000e+05	1.193468e-08
4	.	2267127	85	C	T	0.107	1.000000e+05	2.025905e-09
4	.	2269155	31	C	G	0.083	1.000000e+05	2.328176e-08
4	.	2269456	17	T	A	0.078	1.000000e+05	1.166457e-08
4	.	2269645	25	T	C	0.081	1.000000e+05	4.321421e-10
4	.	2270856	6	A	T	0.074	1.000000e+05	9.561847e-09
4	.	2272537	16	T	C	0.078	1.000000e+05	9.785355e-09
4	.	2273105	9	T	C	0.075	1.000000e+05	7.453495e-09
4	.	2273503	1	G	A	0.073	1.000000e+05	8.065629e-09
4	.	2274126	3	T	C	0.073	1.000000e+05	5.707632e-09
4	.	2274484	8	G	T	0.075	1.000000e+05	7.953521e-09
4	.	2276727	6	G	T	0.074	1.000000e+05	1.404976e-08
4	.	2276916	19	A	G	0.079	1.000000e+05	1.105900e-08
4	.	2277248	31	G	C	0.059	1.000000e+05	3.813571e-09
4	.	2278015	5	C	G	0.070	1.000000e+05	1.359631e-09
4	.	2281563	13	T	C	0.077	1.000000e+05	2.570616e-08
4	.	2285337	9	T	C	0.071	1.000000e+05	6.808350e-08
4	.	2285413	8	C	T	0.075	1.000000e+05	9.758199e-09
4	.	2285619	1	C	T	0.073	1.000000e+05	1.408487e-08
4	.	2287497	0	G	C	0.072	1.000000e+05	1.014350e-08
4	.	2287543	2	G	C	0.073	1.000000e+05	1.192601e-08
4	.	2289158	11	A	C	0.080	1.000000e+05	7.095402e-09
4	.	2293558	44	T	C	0.079	1.000000e+05	3.020108e-08
4	.	2294465	20	C	T	0.079	1.000000e+05	1.192973e-09
4	.	2329360	2	T	C	0.069	1.000000e+05	8.287429e-10
4	.	2335729	3	A	G	0.065	1.000000e+05	6.520867e-10
4	.	2345057	33	T	C	0.059	1.000000e+05	8.673166e-10
4	.	2353594	2	A	G	0.069	1.000000e+05	1.438531e-09
4	.	2353846	4	T	C	0.069	1.000000e+05	9.474475e-10
4	.	2354027	12	T	C	0.072	1.000000e+05	2.899235e-09
4	.	2354032	10	T	C	0.071	1.000000e+05	2.586188e-09
4	.	2356483	2	T	C	0.069	1.000000e+05	1.683261e-09
4	.	2357209	15	A	G	0.068	1.000000e+05	5.167240e-09
4	.	2358123	65	G	T	0.094	1.000000e+05	6.356187e-10
4	.	2358894	4	T	C	0.069	1.000000e+05	1.553901e-09
4	.	2359542	8	T	C	0.070	1.000000e+05	2.041574e-09
4	.	2359652	7	T	G	0.070	1.000000e+05	8.784421e-10
4	.	2360101	3	G	T	0.069	1.000000e+05	9.040181e-10
4	.	2360918	6	A	G	0.079	1.000000e+05	6.796235e-08
4	.	2360988	2	T	C	0.069	1.000000e+05	1.246928e-09
4	.	2361062	3	T	G	0.069	1.000000e+05	1.193798e-09
4	.	2361146	2	C	G	0.069	1.000000e+05	1.246928e-09
4	.	2363744	27	C	G	0.077	1.000000e+05	1.326912e-09
4	.	2363942	27	T	A	0.077	1.000000e+05	1.841335e-09
4	.	2365566	5	T	C	0.070	1.000000e+05	7.951417e-10
4	.	2365809	6	C	A	0.070	1.000000e+05	1.372575e-09
4	.	2366220	0	G	A	0.068	1.000000e+05	1.193740e-09
4	.	2366519	2	A	G	0.069	1.000000e+05	7.156812e-10
4	.	2366577	2	A	G	0.069	1.000000e+05	8.521619e-10
4	.	2366753	5	A	G	0.074	1.000000e+05	4.863711e-10
4	.	2367134	52	A	T	0.082	1.000000e+05	1.639163e-09
4	.	2367576	9	C	G	0.071	1.000000e+05	1.476158e-09
4	.	2367907	6	C	T	0.070	1.000000e+05	9.861275e-11
4	.	2368142	5	G	A	0.074	1.000000e+05	1.722884e-10
4	.	2368318	10	G	A	0.076	1.000000e+05	2.125082e-10
4	.	2368319	9	T	C	0.071	1.000000e+05	7.538352e-10
4	.	2368333	14	C	A	0.077	1.000000e+05	1.956213e-10
4	.	2368345	13	C	T	0.077	1.000000e+05	8.835088e-10
4	.	2368369	5	C	G	0.074	1.000000e+05	2.374954e-10
4	.	2368395	3	G	A	0.073	1.000000e+05	2.524256e-10
4	.	2368543	3	C	A	0.069	1.000000e+05	1.495665e-09
4	.	2368795	5	T	C	0.070	1.000000e+05	1.026946e-09
4	.	2371278	17	T	A	0.073	1.000000e+05	1.404437e-09
4	.	2371622	27	A	G	0.077	1.000000e+05	3.621050e-10
4	.	2371712	3	A	G	0.065	1.000000e+05	7.232198e-10
4	.	2375816	2	A	G	0.069	1.000000e+05	1.238608e-09
4	.	2376953	14	T	A	0.068	1.000000e+05	6.721988e-10
4	.	2377694	27	T	C	0.077	1.000000e+05	1.501852e-08
4	.	2377703	26	A	T	0.067	1.000000e+05	8.952411e-09
4	.	2377946	14	T	C	0.072	1.000000e+05	2.175910e-09
4	.	2378244	8	C	T	0.075	1.000000e+05	9.859430e-09
4	.	2378247	9	G	A	0.071	1.000000e+05	1.430904e-09
4	.	2379608	3	A	G	0.069	1.000000e+05	5.337788e-10
4	.	2382268	3	A	G	0.091	1.000000e+05	2.025410e-10
4	.	2382408	6	T	G	0.079	1.000000e+05	1.912928e-10
4	.	2382478	2	G	A	0.086	1.000000e+05	7.695706e-11
4	.	2382718	3	G	C	0.082	1.000000e+05	2.311614e-10
4	.	2382851	1	A	T	0.094	1.000000e+05	1.719825e-08
4	.	2382859	1	T	A	0.094	1.000000e+05	1.719825e-08
4	.	2382899	2	T	G	0.090	1.000000e+05	1.347366e-10
4	.	2383090	3	T	G	0.086	1.000000e+05	1.708939e-09
4	.	2383125	8	C	T	0.066	1.000000e+05	3.902737e-08
4	.	2383155	3	A	T	0.091	1.000000e+05	1.358243e-10
4	.	2383181	3	C	T	0.086	1.000000e+05	5.833221e-09
4	.	2383342	7	A	C	0.088	1.000000e+05	8.450464e-11
4	.	2383364	2	G	A	0.073	1.000000e+05	2.908049e-10
4	.	2383381	2	T	A	0.086	1.000000e+05	7.794677e-09
4	.	2383423	1	G	A	0.090	1.000000e+05	2.717186e-10
4	.	2383430	0	G	A	0.089	1.000000e+05	2.438849e-10
4	.	2383435	1	G	A	0.090	1.000000e+05	2.414590e-10
4	.	2384234	6	G	A	0.070	1.000000e+05	1.716484e-09
4	.	2387178	5	T	A	0.074	1.000000e+05	2.731144e-09
4	.	2388336	46	A	G	0.079	1.000000e+05	6.116731e-09
4	.	2389437	5	G	T	0.070	1.000000e+05	1.529272e-09
4	.	2390356	3	C	G	0.069	1.000000e+05	2.048699e-09
4	.	2392919	0	A	G	0.068	1.000000e+05	1.193740e-09
4	.	2397858	62	G	T	0.087	1.000000e+05	4.627127e-09
4	.	2398758	3	A	C	0.069	1.000000e+05	8.748650e-10
4	.	2398838	1	T	C	0.068	1.000000e+05	9.799444e-10
4	.	2398949	3	T	G	0.065	1.000000e+05	5.023726e-10
4	.	2399026	8	G	A	0.070	1.000000e+05	9.215598e-10
4	.	2399146	14	A	G	0.072	1.000000e+05	7.674205e-10
4	.	2399382	15	C	A	0.073	1.000000e+05	8.470478e-10
4	.	2401281	3	T	C	0.086	1.000000e+05	1.237589e-09
4	.	2401381	22	T	C	0.075	1.000000e+05	1.183804e-09
4	.	2401405	30	C	A	0.078	1.000000e+05	6.879055e-10
4	.	2402142	6	T	C	0.070	1.000000e+05	9.021121e-10
4	.	2402563	32	A	T	0.074	1.000000e+05	1.165647e-09
4	.	2402564	24	C	A	0.071	1.000000e+05	7.344735e-10
4	.	2402690	36	A	C	0.080	1.000000e+05	4.448822e-10
4	.	2402725	53	G	A	0.082	1.000000e+05	1.773025e-08
4	.	2402975	12	C	A	0.072	1.000000e+05	1.370083e-09
4	.	2405146	10	A	C	0.076	1.000000e+05	6.466532e-09
4	.	2411493	11	C	G	0.071	1.000000e+05	1.120106e-09
4	.	2411797	1	A	G	0.068	1.000000e+05	9.799444e-10
4	.	2415898	9	C	G	0.071	1.000000e+05	1.900096e-09
4	.	2416547	7	T	A	0.066	1.000000e+05	4.166619e-10
4	.	2416819	7	T	C	0.070	1.000000e+05	1.153996e-09
4	.	2419614	11	G	A	0.071	1.000000e+05	1.109939e-09
4	.	2423452	43	G	A	0.083	1.000000e+05	1.180903e-09
4	.	2427284	10	C	A	0.071	1.000000e+05	7.364175e-10
4	.	2427299	6	T	A	0.070	1.000000e+05	1.131254e-09
4	.	2427319	8	A	G	0.070	1.000000e+05	8.398961e-10
4	.	2430421	20	A	G	0.088	1.000000e+05	5.345839e-09
4	.	2430440	21	A	G	0.079	1.000000e+05	5.544719e-08
4	.	2432408	9	T	C	0.066	1.000000e+05	2.807700e-09
4	.	2435435	5	A	G	0.104	1.000000e+05	1.677556e-09
4	.	2437700	1	C	T	0.068	1.000000e+05	9.799444e-10
4	.	2438442	3	A	C	0.069	1.000000e+05	1.522221e-09
4	.	2438664	1	T	C	0.068	1.000000e+05	9.799444e-10
4	.	2440728	21	C	A	0.065	1.000000e+05	3.038482e-08
4	.	2446084	29	A	G	0.107	1.000000e+05	8.392424e-10
4	.	2446665	69	A	C	0.096	1.000000e+05	7.740423e-09
4	.	2447230	32	T	G	0.079	1.000000e+05	7.592439e-10
4	.	2447598	45	G	A	0.079	1.000000e+05	6.244869e-08
4	.	2448087	3	G	C	0.069	1.000000e+05	9.406243e-10
4	.	2548339	8	A	G	0.079	1.000000e+05	3.815321e-10
4	.	2622410	98	A	T	0.109	1.000000e+05	5.374832e-08
4	.	2692794	41	A	G	0.093	1.000000e+05	1.471221e-08
4	.	2724172	53	A	G	0.088	1.000000e+05	2.572685e-08
5	.	7691190	59	G	A	0.188	1.000000e+05	2.512140e-08
5	.	7691443	28	A	G	0.150	1.000000e+05	6.671904e-08
5	.	7691853	12	G	C	0.152	1.000000e+05	3.479084e-08
5	.	7691860	14	G	A	0.154	1.000000e+05	4.890665e-08
5	.	7691916	12	C	T	0.143	1.000000e+05	6.175212e-08
5	.	7691931	6	T	C	0.148	1.000000e+05	5.661442e-08
5	.	7694175	6	C	A	0.153	1.000000e+05	3.421104e-08
5	.	7700465	17	C	A	0.151	1.000000e+05	6.599714e-08
5	.	7701657	20	C	A	0.149	1.000000e+05	4.786595e-08
5	.	7702323	46	C	G	0.164	1.000000e+05	2.452727e-08
5	.	7702352	41	A	T	0.165	1.000000e+05	2.754482e-08
5	.	7703584	9	A	G	0.133	1.000000e+05	4.660130e-08
5	.	7704014	30	C	T	0.156	1.000000e+05	2.178758e-08
5	.	7704016	33	A	C	0.163	1.000000e+05	1.604004e-08
5	.	7704037	29	G	C	0.160	1.000000e+05	2.587984e-08
5	.	7704071	42	G	C	0.161	1.000000e+05	4.496351e-08
