## Supplementary material for "Finding genetic variants in plants without complete genomes": Dataset S1: used_phenotype_values.txt

accession_id	phenotype_value
6898	-0.124982982879136
6903	-1.05983513036566
6907	1.25461723853431
6918	1.14691670840154
6919	1.25319303930351
8214	0.334724822848505
6043	1.21553724089165
7520	-1.88399739105462
6940	-1.77015133633588
6951	1.36720854660513
6956	1.22260171441552
6960	-1.6476231646373
6959	-1.56631158665794
7525	1.29692274356397
6969	1.37322824406375
6973	-2.42850873954374
6975	-2.24823938855591
6976	1.32854571891413
6979	-0.506026701633763
6958	-1.74014583604889
8259	0.955720960659781
8236	-2.24823938855591
8351	-1.30547590226864
6008	-1.51285606186193
8420	-1.41076065902211
6039	-0.990572538900612
8238	-0.0231908477469989
8222	-0.0087878637073035
8242	0.287705969344893
7033	0.666454368608433
8357	-1.68611235038316
8284	-2.24823938855591
8334	-1.92203958019878
7081	-0.836506792383181
8233	-0.494416306747481
6042	-0.690455774849868
8306	-0.162724137831911
8240	-0.812440563941628
8337	-1.0295574064137
8326	0.736308585926633
8285	-2.02957629079906
8426	-0.167259816537775
8256	0.621576351455166
6243	-1.72544862064107
7296	-0.869604835711131
6074	1.16738674173843
8283	-0.183944458930567
8386	-2.26956121006908
8354	-0.580633420632622
8343	-0.545020270481024
8365	-1.65647863082517
8290	-2.48511948203953
9057	-1.47176339593518
8311	-0.0748431191181103
8376	1.15303931898423
8230	0.722040140980866
8258	0.554704941466396
9452	0.404848732168826
7071	1.03892151279523
6102	0.522032962425277
6258	0.980037991010577
6112	0.77939254364593
6413	1.19126921612214
9363	1.1461173707227
9386	1.30423349948714
6107	0.262262050014661
9451	1.11681699580953
9380	-2.24735205525293
9381	0.910732965052969
9371	1.37610307831549
9402	1.11134034134631
6252	-0.232684484776079
9336	1.02698857325218
9343	1.05713010921663
9369	1.08256883665324
9382	1.03033757401575
9399	0.987169063222455
9353	1.06522246714406
9339	1.20567555401443
1070	0.571278360782051
992	0.709627869201922
1062	-2.46988635352036
1061	0.824115613298941
7430	-2.06933131884466
6095	0.766384786537007
6244	1.03609759841882
6284	0.292398573616334
6108	-1.60758309914036
6125	-1.61302628139375
9383	1.25519528208908
6126	0.765243554459278
6100	0.944600423773615
9454	0.995165044150904
9352	1.32356601041812
6123	0.910690633558161
5772	-1.88652343498908
5798	-1.35970241087604
1063	0.500271725668358
7192	0.8499070080566
1313	1.14918832501632
1254	1.03538166347734
1158	1.0180167501653
1166	1.14224273621051
1257	0.939411869048702
1317	0.985869284114639
1552	0.318360529288327
6201	0.137020232698204
6202	0.138101979397365
6169	0.832598857777914
6221	0.607245450937765
9427	0.604079007127246
9421	0.129154806871899
6154	0.0166054042023297
6216	0.832707403400455
6194	0.734938179627197
6142	-2.24823938855591
6217	0.670279303416791
6218	0.0735574854549964
6166	0.0933288247132817
9433	0.300411348965421
6210	-0.0779277014113637
6203	0.404393526615965
6189	-2.01727693015574
6220	0.519807165236794
9476	0.546219889469078
6242	0.00928128526610053
6191	0.249323611032942
6193	-1.58179279626586
159	0.851337232598789
9471	-2.20442791934523
9436	1.07457472845958
6184	1.22288759960673
9453	0.720677706503476
9470	0.958302008618173
6097	0.783835781609761
6111	0.752169932905741
6115	0.885350682916098
6124	0.874595958805799
9323	0.961745669028976
6268	0.741873188399644
6138	0.689153536758256
6128	0.126894508678878
6134	0.782302187036549
6119	0.755268927909543
6092	0.927893835154553
6109	1.01609473347401
6180	-1.80561114830706
6090	0.291883840306426
6099	0.833974297482379
9409	0.843811320817436
9442	0.902400783561941
9481	1.06121085006702
9437	1.09126052827363
9391	-1.74743933839384
9390	-1.40201478111874
9404	0.623566496958964
9405	0.807170478876385
9416	1.09837712153502
6276	0.882231221402021
5741	0.525196621357485
9413	0.85588100769992
6913	-0.266453596056931
9388	1.16084091742071
9408	1.23045093899895
9321	0.989241761178622
8422	0.982616167846711
88	-0.470907243830916
8237	1.17394868119209
8241	1.27753084351438
6214	1.21405754658001
6163	1.07318359386373
6174	1.04141011546292
6172	1.15205727241878
6173	0.923077220173779
7092	0.0908413230908694
5784	0.80872400897007
6198	-2.24823938855591
6195	0.818725858188812
6106	0.927026493315725
6091	-2.09575013303538
6118	-2.01244236334226
6132	0.878755750768227
5720	0.526470034601727
6010	1.04011052413976
6017	0.65985247846023
5831	0.860875766090207
6011	0.68096572705291
6034	0.862927194717894
5867	1.10334020155882
5836	-0.927412676145586
6087	0.691393300732581
6069	0.941666738090835
5860	1.02338855348309
6237	0.728106486802502
6022	1.03344831913054
6020	0.991644847859526
6209	1.0355885245902
9058	1.00080702479014
8307	1.01097721745612
6040	-0.799829187970815
6012	0.815720856712737
8227	0.831348301241461
6086	0.799007356551305
6104	-0.726453351861114
6114	1.02936512133526
6101	0.536428170555315
6024	-1.59354291734147
5717	0.0868088390939028
6140	-2.10667949992114
6151	0.96276351761514
6141	1.01292268535563
6038	1.1440134548985
6021	0.88983294131816
6085	0.986288835179745
6025	1.09251238639927
9392	-0.901538950817705
9332	0.668619718305265
5832	0.893806198077666
6076	0.95101961488046
6077	-0.930967278411499
6013	0.0163792538452908
6131	-1.00497038459144
6098	0.00939556062262423
6136	-0.657710107748547
6137	-1.62454452681988
6094	0.823947089198904
6133	-2.24823938855591
6122	-2.24823938855591
9412	0.960072310612731
6096	0.665382102367373
6177	1.05106416942705
6192	-1.42269395488655
6041	0.825373146204979
6019	0.678425115673426
8427	0.812476867550762
