## Supplementary material for "Finding genetic variants in plants without complete genomes": Dataset S1: kmers_pass_5percent_threshold_GEMMA_results.txt

chr	rs	ps	n_miss	allele1	allele0	af	l_mle	p_lrt
0	AAAAAAAAAAAAAAAAAGAAGGGCACAACAA_6053	0	0	0	1	0.906	1.000000e+05	3.835175e-10
0	AAAAAAAAAAAAAAAAGAAGGGCACAACAAC_6052	0	0	0	1	0.906	1.000000e+05	3.835175e-10
0	AAAAAAAAAAAAAAAATCAAATTCTCAAATT_136	0	0	0	1	0.877	1.000000e+05	1.287704e-12
0	AAAAAAAAAAAAAAAGAAGGGCACAACAACA_6045	0	0	0	1	0.906	1.000000e+05	3.835175e-10
0	AAAAAAAAAAAAAAATCAAATTCTCAAATTC_192	0	0	0	1	0.877	1.000000e+05	1.287704e-12
0	AAAAAAAAAAAAAAGAAGGGCACAACAACAT_6048	0	0	0	1	0.906	1.000000e+05	3.835175e-10
0	AAAAAAAAAAAAAATCAAATTCTCAAATTCA_133	0	0	0	1	0.877	1.000000e+05	1.287704e-12
0	AAAAAAAAAAAAAATCTGAAAACAAATTTTC_4287	0	0	0	1	0.872	1.000000e+05	3.262481e-12
0	AAAAAAAAAAAAAGAAGGGCACAACAACATA_6049	0	0	0	1	0.906	1.000000e+05	3.835175e-10
0	AAAAAAAAAAAAATCAAATTCTCAAATTCAA_158	0	0	0	1	0.877	1.000000e+05	1.287704e-12
0	AAAAAAAAAAAAATCTGAAAACAAATTTTCT_4110	0	0	0	1	0.872	1.000000e+05	3.262481e-12
0	AAAAAAAAAAAAGAAGGGCACAACAACATAA_6050	0	0	0	1	0.906	1.000000e+05	3.835175e-10
0	AAAAAAAAAAAATCAAATTCTCAAATTCAAT_159	0	0	0	1	0.877	1.000000e+05	1.287704e-12
0	AAAAAAAAAAAATCTGAAAACAAATTTTCTG_2592	0	0	0	1	0.872	1.000000e+05	3.262481e-12
0	AAAAAAAAAAAGACATGATCCTTAATTGGGC_3697	0	0	0	1	0.872	1.000000e+05	3.262481e-12
0	AAAAAAAAAAATCAAATTCTCAAATTCAATA_172	0	0	0	1	0.877	1.000000e+05	1.287704e-12
0	AAAAAAAAAAATCTGAAAACAAATTTTCTGC_3541	0	0	0	1	0.872	1.000000e+05	3.262481e-12
0	AAAAAAAAAACAAGAATCAGATCAAACTAAT_3458	0	0	0	1	0.872	1.000000e+05	3.262481e-12
0	AAAAAAAAAACTGATAGTCCTAGGAGTCAGG_67	0	0	0	1	0.200	1.000000e+05	7.273947e-10
0	AAAAAAAAAAGACATGATCCTTAATTGGGCT_4652	0	0	0	1	0.872	1.000000e+05	3.262481e-12
0	AAAAAAAAAATCAAATTCTCAAATTCAATAA_163	0	0	0	1	0.877	1.000000e+05	1.287704e-12
0	AAAAAAAAAATCTGAAAACAAATTTTCTGCA_3138	0	0	0	1	0.872	1.000000e+05	3.262481e-12
0	AAAAAAAAAATGAAGAATTTAATAGACTTTA_3251	0	0	0	1	0.872	1.000000e+05	3.262481e-12
0	AAAAAAAAACAACAAATTTGCACCAAAACAA_2912	0	0	0	1	0.872	1.000000e+05	3.262481e-12
0	AAAAAAAAACAAGAATCAGATCAAACTAATC_3232	0	0	0	1	0.872	1.000000e+05	3.262481e-12
0	AAAAAAAAACACACCAAAAGCTCTCTTGTAA_8314	0	0	0	1	0.877	1.000000e+05	1.677979e-10
0	AAAAAAAAACTCCTTTAAAACATCTCAAACG_8305	0	0	0	1	0.877	1.000000e+05	1.677979e-10
0	AAAAAAAAAGAATCAAACATTCTGTTCCATA_4103	0	0	0	1	0.872	1.000000e+05	3.262481e-12
0	AAAAAAAAAGACATGATCCTTAATTGGGCTA_2037	0	0	0	1	0.872	1.000000e+05	3.262481e-12
0	AAAAAAAAATAGTACTATACCATTCTCACTC_4667	0	0	0	1	0.872	1.000000e+05	3.262481e-12
0	AAAAAAAAATATTAAAAAAAAAAAAAAAGTT_7669	0	0	0	1	0.881	1.000000e+05	2.280487e-10
0	AAAAAAAAATCAAATTCTCAAATTCAATAAG_141	0	0	0	1	0.877	1.000000e+05	1.287704e-12
0	AAAAAAAAATCTGAAAACAAATTTTCTGCAT_2093	0	0	0	1	0.872	1.000000e+05	3.262481e-12
0	AAAAAAAAATGAAGAATTTAATAGACTTTAC_889	0	0	0	1	0.877	1.000000e+05	1.665479e-12
0	AAAAAAAACAACAAATTTGCACCAAAACAAT_1963	0	0	0	1	0.872	1.000000e+05	3.262481e-12
0	AAAAAAAACAAGAATCAGATCAAACTAATCC_4554	0	0	0	1	0.872	1.000000e+05	3.262481e-12
0	AAAAAAAACACACCAAAAGCTCTCTTGTAAC_8337	0	0	0	1	0.877	1.000000e+05	1.677979e-10
0	AAAAAAAACTCCTTTAAAACATCTCAAACGA_8335	0	0	0	1	0.877	1.000000e+05	1.677979e-10
0	AAAAAAAACTGATAGTCCTAGGAGTCAGGAG_25	0	0	0	1	0.204	1.000000e+05	2.707779e-10
0	AAAAAAAAGAAGGGCACAACAACATAACTAA_6047	0	0	0	1	0.906	1.000000e+05	3.835175e-10
0	AAAAAAAAGAATCAAACATTATGTTCCATGG_1584	0	0	0	1	0.128	1.000000e+05	3.262481e-12
0	AAAAAAAAGAATCAAACATTCTGTTCCATAG_2925	0	0	0	1	0.872	1.000000e+05	3.262481e-12
0	AAAAAAAAGACATGATCCTTAATTGGGCTAG_4616	0	0	0	1	0.872	1.000000e+05	3.262481e-12
0	AAAAAAAAGTTACAAGAGAGCTTTTGGTGTG_8334	0	0	0	1	0.877	1.000000e+05	1.677979e-10
0	AAAAAAAAGTTTAAGTCCCTGCCGCTAGGGT_5399	0	0	0	1	0.894	1.000000e+05	1.246481e-10
0	AAAAAAAATAGTACTATACCATTCTCACTCT_3666	0	0	0	1	0.872	1.000000e+05	3.262481e-12
0	AAAAAAAATATTATTTTCTTATCACATAAAA_8251	0	0	0	1	0.885	1.000000e+05	2.469690e-10
0	AAAAAAAATCAAATTCTCAAATTCAATAAGG_168	0	0	0	1	0.877	1.000000e+05	1.287704e-12
0	AAAAAAAATCTGAAAACAAATTTTCTGCATA_3201	0	0	0	1	0.872	1.000000e+05	3.262481e-12
0	AAAAAAAATCTTGCAAAAATAATATAGAGAT_5869	0	0	0	1	0.868	1.000000e+05	4.602240e-11
0	AAAAAAAATGAAGAATTTAATAGACTTTACT_902	0	0	0	1	0.877	1.000000e+05	1.665479e-12
0	AAAAAAAATTCTTAACAATTTGCGGAGAAAA_4126	0	0	0	1	0.872	1.000000e+05	3.262481e-12
0	AAAAAAAATTGTTAATGAATAATGTCACTTG_5890	0	0	0	1	0.153	1.000000e+05	4.646240e-10
0	AAAAAAACAAAAACGTATTTGTCTGGAAAGT_8850	0	0	0	1	0.889	1.000000e+05	7.657086e-10
0	AAAAAAACAACAAATTTGCACCAAAACAATT_3585	0	0	0	1	0.872	1.000000e+05	3.262481e-12
0	AAAAAAACAAGAATCAGATCAAACTAATCCC_2390	0	0	0	1	0.872	1.000000e+05	3.262481e-12
0	AAAAAAACACACCAAAAGCTCTCTTGTAACT_8326	0	0	0	1	0.877	1.000000e+05	1.677979e-10
0	AAAAAAACTCCTTTAAAACATCTCAAACGAA_8306	0	0	0	1	0.877	1.000000e+05	1.677979e-10
0	AAAAAAACTGATAGTCCTAGGAGTCAGGAGA_24	0	0	0	1	0.204	1.000000e+05	2.707779e-10
0	AAAAAAAGAAAAAAATTAAGTAGATCCATAA_5629	0	0	0	1	0.881	1.000000e+05	2.744545e-11
0	AAAAAAAGAAGGGCACAACAACATAACTAAA_6051	0	0	0	1	0.906	1.000000e+05	3.835175e-10
0	AAAAAAAGAATCAAACATTATGTTCCATGGA_1438	0	0	0	1	0.128	1.000000e+05	3.262481e-12
0	AAAAAAAGAATCAAACATTCTGTTCCATAGA_4509	0	0	0	1	0.872	1.000000e+05	3.262481e-12
0	AAAAAAAGAATCAGATCAAACTAATCCCAAG_6055	0	0	0	1	0.140	1.000000e+05	3.111543e-10
0	AAAAAAAGACATGATCCTTAATTGGGCTAGA_4515	0	0	0	1	0.872	1.000000e+05	3.262481e-12
0	AAAAAAAGATATAGCTACATAAACTCTCCTA_5108	0	0	0	1	0.145	1.000000e+05	1.024279e-11
0	AAAAAAAGGATTCTACAGAAAAGAACCTTTC_1487	0	0	0	1	0.128	1.000000e+05	3.262481e-12
0	AAAAAAAGTTACAAGAGAGCTTTTGGTGTGT_8309	0	0	0	1	0.877	1.000000e+05	1.677979e-10
0	AAAAAAAGTTTAAGTCCCTGCCGCTAGGGTT_5397	0	0	0	1	0.894	1.000000e+05	1.246481e-10
0	AAAAAAATAAAATTTGTTTCTTTAAATAGCT_6266	0	0	0	1	0.877	1.000000e+05	4.312234e-11
0	AAAAAAATAACTGATAGTCCTAGGAGTCAGG_277	0	0	0	1	0.877	1.000000e+05	4.754972e-13
0	AAAAAAATAATTTGTCATAGCTGGTTCGGTT_8421	0	0	0	1	0.885	1.000000e+05	3.061543e-10
0	AAAAAAATATTATTTTCTTATCACATAAAAA_1074	0	0	0	1	0.881	1.000000e+05	4.897091e-12
0	AAAAAAATCAAATTCTCAAATTCAATAAGGG_162	0	0	0	1	0.877	1.000000e+05	1.287704e-12
0	AAAAAAATCACCTTGGCACACGTTGGGAACG_390	0	0	0	1	0.145	1.000000e+05	7.453802e-12
0	AAAAAAATCGATCTTCTTATTTCTTCTTCGT_8052	0	0	0	1	0.877	1.000000e+05	2.687197e-10
0	AAAAAAATCTGAAAACAAATTTTCTGCATAT_3606	0	0	0	1	0.872	1.000000e+05	3.262481e-12
0	AAAAAAATCTGGTGAGAAACCAATACTAGTG_4724	0	0	0	1	0.872	1.000000e+05	3.262481e-12
0	AAAAAAATGAAGAATTTAATAGACTTTACTG_916	0	0	0	1	0.877	1.000000e+05	1.665479e-12
0	AAAAAAATTAAGTAGATCCATAAATGAAACG_5626	0	0	0	1	0.881	1.000000e+05	2.744545e-11
0	AAAAAAATTCTTAACAATTTGCGGAGAAAAC_1849	0	0	0	1	0.872	1.000000e+05	3.262481e-12
0	AAAAAAATTGCTAAATTTCAATAGACTTACA_1349	0	0	0	1	0.128	1.000000e+05	3.262481e-12
0	AAAAAACAAAAACGTATTTGTCTGGAAAGTC_8851	0	0	0	1	0.889	1.000000e+05	7.657086e-10
0	AAAAAACAACAAATTTGCACCAAAACAATTT_1995	0	0	0	1	0.872	1.000000e+05	3.262481e-12
0	AAAAAACAAGAATCAGATCAAACTAATCCCA_4510	0	0	0	1	0.872	1.000000e+05	3.262481e-12
0	AAAAAACACACCAAAAGCTCTCTTGTAACTT_8333	0	0	0	1	0.877	1.000000e+05	1.677979e-10
0	AAAAAACTCCTTTAAAACATCTCAAACGAAG_8312	0	0	0	1	0.877	1.000000e+05	1.677979e-10
0	AAAAAACTCTTTAGTGAGAGATGATTTATAT_6449	0	0	0	1	0.153	1.000000e+05	2.182661e-10
0	AAAAAACTGATAGTCCTAGGAGTCAGGAGAG_4	0	0	0	1	0.196	1.000000e+05	2.236585e-11
0	AAAAAACTTTAATTAGTATTATACACATAAC_8049	0	0	0	1	0.877	1.000000e+05	2.687197e-10
0	AAAAAAGAAAAAAATTAAGTAGATCCATAAA_5625	0	0	0	1	0.881	1.000000e+05	2.744545e-11
0	AAAAAAGAAGGGCACAACAACATAACTAAAT_6046	0	0	0	1	0.906	1.000000e+05	3.835175e-10
0	AAAAAAGAATCAAACATTATGTTCCATGGAG_1693	0	0	0	1	0.128	1.000000e+05	3.262481e-12
0	AAAAAAGAATCAAACATTCTGTTCCATAGAG_4740	0	0	0	1	0.872	1.000000e+05	3.262481e-12
0	AAAAAAGAATCAGATCAAACTAATCCCAAGG_211	0	0	0	1	0.136	1.000000e+05	6.540152e-12
0	AAAAAAGACAAGGTATTCAACTGGACTGTTC_1090	0	0	0	1	0.140	1.000000e+05	6.498047e-12
0	AAAAAAGACAAGGTATTCGACTGGACTGTTC_3451	0	0	0	1	0.872	1.000000e+05	3.262481e-12
0	AAAAAAGACATGATCCTTAATTGGGCTAGAA_2542	0	0	0	1	0.872	1.000000e+05	3.262481e-12
0	AAAAAAGATATAGCTACATAAACTCTCCTAG_5109	0	0	0	1	0.145	1.000000e+05	1.024279e-11
0	AAAAAAGGATTCTACAGAAAAGAACCTTTCT_1244	0	0	0	1	0.128	1.000000e+05	3.262481e-12
0	AAAAAAGTAATATCAACGGCTACATAAAATA_2088	0	0	0	1	0.872	1.000000e+05	3.262481e-12
0	AAAAAAGTCACCTTGGCAGACGTTGGGAACG_6610	0	0	0	1	0.877	1.000000e+05	1.003495e-10
0	AAAAAAGTTACAAGAGAGCTTTTGGTGTGTT_8319	0	0	0	1	0.877	1.000000e+05	1.677979e-10
0	AAAAAAGTTTAAGTCCCTGCCGCTAGGGTTC_5404	0	0	0	1	0.894	1.000000e+05	1.246481e-10
0	AAAAAATAAAATTTGTTTCTTTAAATAGCTG_6184	0	0	0	1	0.877	1.000000e+05	4.312234e-11
0	AAAAAATAAATTTATGTTTCCACATGCATAT_2381	0	0	0	1	0.872	1.000000e+05	3.262481e-12
0	AAAAAATAACTGATAGTCCTAGGAGTCAGGA_252	0	0	0	1	0.877	1.000000e+05	4.754972e-13
0	AAAAAATAATTTGTCATAGCTGGTTCGGTTA_7931	0	0	0	1	0.885	1.000000e+05	2.661803e-10
0	AAAAAATATTATTTTCTTATCACATAAAAAA_1076	0	0	0	1	0.881	1.000000e+05	4.897091e-12
0	AAAAAATCAAATTCTCAAATTCAATAAGGGA_135	0	0	0	1	0.877	1.000000e+05	1.287704e-12
0	AAAAAATCACCTTGGCACACGTTGGGAACGA_391	0	0	0	1	0.145	1.000000e+05	7.453802e-12
0	AAAAAATCGATCTTCTTATTTCTTCTTCGTC_8058	0	0	0	1	0.877	1.000000e+05	2.687197e-10
0	AAAAAATCTGAAAACAAATTTTCTGCATATT_2760	0	0	0	1	0.872	1.000000e+05	3.262481e-12
0	AAAAAATCTGGTGAGAAACCAATACTAGTGT_2477	0	0	0	1	0.872	1.000000e+05	3.262481e-12
0	AAAAAATGAAGAATTTAATAGACTTTACTGG_884	0	0	0	1	0.877	1.000000e+05	1.665479e-12
0	AAAAAATGGCTTAACGTCAGTGGTTTGTATT_251	0	0	0	1	0.877	1.000000e+05	4.754972e-13
0	AAAAAATGTGTTCTTATGATGTAGTAACAGA_4505	0	0	0	1	0.872	1.000000e+05	3.262481e-12
0	AAAAAATTAAGTAGATCCATAAATGAAACGC_5623	0	0	0	1	0.881	1.000000e+05	2.744545e-11
0	AAAAAATTAGTTTTCTTTAATTAAAAATAAA_3872	0	0	0	1	0.872	1.000000e+05	3.262481e-12
0	AAAAAATTCTTAACAATTTGCGGAGAAAACA_3782	0	0	0	1	0.872	1.000000e+05	3.262481e-12
0	AAAAAATTGCTAAATTTCAATAGACTTACAA_1174	0	0	0	1	0.128	1.000000e+05	3.262481e-12
0	AAAAAATTTACAAAAAAATAAAAAACAAAAA_8498	0	0	0	1	0.898	1.000000e+05	7.059659e-10
0	AAAAACAAAAACGTATTTGTCTGGAAAGTCT_8849	0	0	0	1	0.889	1.000000e+05	7.657086e-10
0	AAAAACAACAAATTTGCACCAAAACAATTTT_2913	0	0	0	1	0.872	1.000000e+05	3.262481e-12
0	AAAAACAAGAATCAGATCAAACTAATCCCAA_3747	0	0	0	1	0.872	1.000000e+05	3.262481e-12
0	AAAAACAATCAAGGAACTTATCGCAATGGCT_3267	0	0	0	1	0.872	1.000000e+05	3.262481e-12
0	AAAAACAATTAATATAACAGAAAGTCTAAAG_2675	0	0	0	1	0.872	1.000000e+05	3.262481e-12
0	AAAAACACACCAAAAGCTCTCTTGTAACTTT_8317	0	0	0	1	0.877	1.000000e+05	1.677979e-10
0	AAAAACATTAGTCAACTCAGTTTCTAAAGCT_3522	0	0	0	1	0.872	1.000000e+05	3.262481e-12
0	AAAAACCTGATAAGAAAAACAATCAAGGAAC_3414	0	0	0	1	0.872	1.000000e+05	3.262481e-12
0	AAAAACCTTTTCCACGAAACTGAATTCTGAT_7544	0	0	0	1	0.885	1.000000e+05	8.966219e-11
0	AAAAACCTTTTCCACGAAACTGAATTGTGAT_7337	0	0	0	1	0.115	1.000000e+05	8.966219e-11
0	AAAAACGACCATGGTGCCAACTGCAGCAGCG_4082	0	0	0	1	0.872	1.000000e+05	3.262481e-12
0	AAAAACGACCATGGTGCCAACTGCAGCTGCG_7701	0	0	0	1	0.136	1.000000e+05	7.839607e-10
0	AAAAACGTATTTGTCTGGAAAGTCTCTCCAT_7367	0	0	0	1	0.885	1.000000e+05	8.966219e-11
0	AAAAACTCCTTTAAAACATCTCAAACGAAGA_8311	0	0	0	1	0.877	1.000000e+05	1.677979e-10
0	AAAAACTCTTTAGTGAGAGATGATTTATATT_6448	0	0	0	1	0.153	1.000000e+05	2.182661e-10
0	AAAAACTGATAGTCCTAGGAGTCAGGAGAGT_3	0	0	0	1	0.204	1.000000e+05	1.625205e-11
0	AAAAACTTACAAATAACAAAACTCATTCTCA_18594	0	0	0	1	0.881	1.000000e+05	6.674724e-10
0	AAAAACTTTAATTAGTATTATACACATAACT_8054	0	0	0	1	0.877	1.000000e+05	2.687197e-10
0	AAAAAGAAAAAAATTAAGTAGATCCATAAAT_7012	0	0	0	1	0.885	1.000000e+05	1.944448e-10
0	AAAAAGAAAAGAAAAAAAAAAAGACATGATC_563	0	0	0	1	0.877	1.000000e+05	3.550911e-12
0	AAAAAGAAACAGGAAGAGACACTGAGGATTT_777	0	0	0	1	0.877	1.000000e+05	3.550911e-12
0	AAAAAGAAGGGCACAACAACATAACTAAATT_5808	0	0	0	1	0.898	1.000000e+05	6.739779e-11
0	AAAAAGAATCAAACATTATGTTCCATGGAGG_1222	0	0	0	1	0.128	1.000000e+05	3.262481e-12
0	AAAAAGAATCAAACATTCTGTTCCATAGAGG_2233	0	0	0	1	0.872	1.000000e+05	3.262481e-12
0	AAAAAGAATCAGATCAAACTAATCCCAAGGC_212	0	0	0	1	0.136	1.000000e+05	6.540152e-12
0	AAAAAGACAAGGTATTCAACTGGACTGTTCT_1094	0	0	0	1	0.140	1.000000e+05	6.498047e-12
0	AAAAAGACAAGGTATTCGACTGGACTGTTCT_2569	0	0	0	1	0.872	1.000000e+05	3.262481e-12
0	AAAAAGACATGATCCTTAATTGGGCTAGAAA_3000	0	0	0	1	0.872	1.000000e+05	3.262481e-12
0	AAAAAGAGTGAAAGAAATGTTATCTAGGACT_1783	0	0	0	1	0.128	1.000000e+05	3.262481e-12
0	AAAAAGATAGGCAGCAATTCTCTCTTAAATT_5615	0	0	0	1	0.889	1.000000e+05	1.355126e-11
0	AAAAAGATATAGCTACATAAACTCTCCTAGG_5107	0	0	0	1	0.145	1.000000e+05	1.024279e-11
0	AAAAAGCTCTTCCATGGCCTTCAAAACCGAC_4263	0	0	0	1	0.872	1.000000e+05	3.262481e-12
0	AAAAAGCTCTTGCATGGCCTTCAAAACCGAC_220	0	0	0	1	0.132	1.000000e+05	5.251278e-12
0	AAAAAGCTGGACAAAAAATGATATGTATTAA_5120	0	0	0	1	0.872	1.000000e+05	3.277464e-11
0	AAAAAGCTTTTTCACCTTCACCTGTACTTGA_1282	0	0	0	1	0.128	1.000000e+05	3.262481e-12
0	AAAAAGCTTTTTCACCTTCATCTGTACTTGA_3589	0	0	0	1	0.872	1.000000e+05	3.262481e-12
0	AAAAAGGAAAATGAATCAAACGTTGTGAATT_7254	0	0	0	1	0.115	1.000000e+05	8.966219e-11
0	AAAAAGGAAAATGAATGAAACGTTGTGAATT_7592	0	0	0	1	0.885	1.000000e+05	8.966219e-11
0	AAAAAGGAGAAGAAGAAGAAGAAGAAGAAGA_5202	0	0	0	1	0.881	1.000000e+05	6.822416e-11
0	AAAAAGGATTCTACAGAAAAGAACCTTTCTG_1468	0	0	0	1	0.128	1.000000e+05	3.262481e-12
0	AAAAAGGTTTTTACTTTGTGGAGAAGACAGT_6024	0	0	0	1	0.889	1.000000e+05	3.066288e-10
0	AAAAAGTAAATCGTCACGCGATATATCGCGG_6764	0	0	0	1	0.881	1.000000e+05	1.316146e-10
0	AAAAAGTAATATCAACGGCTACATAAAATAG_2975	0	0	0	1	0.872	1.000000e+05	3.262481e-12
0	AAAAAGTCACCTTGGCAGACGTTGGGAACGA_6614	0	0	0	1	0.877	1.000000e+05	1.003495e-10
0	AAAAAGTCCTATCGATTTTAGAGCAGAGACC_4736	0	0	0	1	0.872	1.000000e+05	3.262481e-12
0	AAAAAGTCGAGCTAAGGGTCTTTGGCCTTTT_3802	0	0	0	1	0.872	1.000000e+05	3.262481e-12
0	AAAAAGTGTGTAAGAAATGTTATCTAGGACT_4715	0	0	0	1	0.872	1.000000e+05	3.262481e-12
0	AAAAAGTTACAAGAGAGCTTTTGGTGTGTTT_8328	0	0	0	1	0.877	1.000000e+05	1.677979e-10
0	AAAAAGTTTAAGTCCCTGCCGCTAGGGTTCT_5400	0	0	0	1	0.894	1.000000e+05	1.246481e-10
0	AAAAATAAAATTTGTTTCTTTAAATAGCTGT_6279	0	0	0	1	0.877	1.000000e+05	4.312234e-11
0	AAAAATAAATAAGTCCTAAATGATTGGTTTC_2210	0	0	0	1	0.872	1.000000e+05	3.262481e-12
0	AAAAATAAATTTATGTTTCCACATGCATATA_1938	0	0	0	1	0.872	1.000000e+05	3.262481e-12
0	AAAAATAACTGATAGTCCTAGGAGTCAGGAG_278	0	0	0	1	0.877	1.000000e+05	4.754972e-13
0	AAAAATAAGCCAAATTATCAAAAGAAACAAA_8040	0	0	0	1	0.877	1.000000e+05	2.687197e-10
0	AAAAATAATTTGTCATAGCTGGTTCGGTTAA_7930	0	0	0	1	0.885	1.000000e+05	2.661803e-10
0	AAAAATATATTATAGCAAACGTACAAGTCAA_4193	0	0	0	1	0.872	1.000000e+05	3.262481e-12
0	AAAAATATGTTTTAGACTTTTATTAACAAAA_4285	0	0	0	1	0.872	1.000000e+05	3.262481e-12
0	AAAAATATTATTTTCTTATCACATAAAAAAT_5709	0	0	0	1	0.885	1.000000e+05	6.140121e-11
0	AAAAATCAAAACCATATCTTTCGTATCTCTA_527	0	0	0	1	0.877	1.000000e+05	3.550911e-12
0	AAAAATCAAATTCTCAAATTCAATAAGGGAA_152	0	0	0	1	0.877	1.000000e+05	1.287704e-12
0	AAAAATCAAGAGGAGCAAAACCTGCGAGAAT_2528	0	0	0	1	0.872	1.000000e+05	3.262481e-12
0	AAAAATCACCTTGGCACACGTTGGGAACGAA_42	0	0	0	1	0.140	1.000000e+05	3.222302e-13
0	AAAAATCCTAGAGAAAACAGTTGGATCTTAT_6028	0	0	0	1	0.885	1.000000e+05	7.231405e-11
0	AAAAATCGATCTTCTTATTTCTTCTTCGTCT_8050	0	0	0	1	0.877	1.000000e+05	2.687197e-10
0	AAAAATCTGAAAACAAATTTTCTGCATATTC_2200	0	0	0	1	0.872	1.000000e+05	3.262481e-12
0	AAAAATCTGGTGAGAAACCAATACTAGTGTG_3164	0	0	0	1	0.872	1.000000e+05	3.262481e-12
0	AAAAATCTGGTGGAAAATCGTTTTCAGACAC_3411	0	0	0	1	0.872	1.000000e+05	3.262481e-12
0	AAAAATCTTCATTTTTGCATAGAAAAAAATA_6278	0	0	0	1	0.877	1.000000e+05	4.312234e-11
0	AAAAATGAAGAATTTAATAGACTTTACTGGT_899	0	0	0	1	0.877	1.000000e+05	1.665479e-12
0	AAAAATGGCTTAACGTCAGTGGTTTGTATTT_254	0	0	0	1	0.877	1.000000e+05	4.754972e-13
0	AAAAATGTGTTCTTATGATGTAGTAACAGAG_2202	0	0	0	1	0.872	1.000000e+05	3.262481e-12
0	AAAAATTAAGTAGATCCATAAATGAAACGCC_5628	0	0	0	1	0.881	1.000000e+05	2.744545e-11
0	AAAAATTAGTTTTCTTTAATTAAAAATAAAT_4158	0	0	0	1	0.872	1.000000e+05	3.262481e-12
0	AAAAATTCTTAACAATTTGCGGAGAAAACAA_2224	0	0	0	1	0.872	1.000000e+05	3.262481e-12
0	AAAAATTGCTAAATTTCAATAGACTTACAAT_1515	0	0	0	1	0.128	1.000000e+05	3.262481e-12
0	AAAAATTTACAAAAAAATAAAAAACAAAAAT_8497	0	0	0	1	0.898	1.000000e+05	7.059659e-10
0	AAAAATTTTCTCTACTTACTATCTGCAACTC_764	0	0	0	1	0.877	1.000000e+05	3.550911e-12
0	AAAACAAAAAAAAACACACCAAAAGCTCTCT_8332	0	0	0	1	0.877	1.000000e+05	1.677979e-10
0	AAAACAAAAAAAAATAGTACTATACCATTCT_2979	0	0	0	1	0.872	1.000000e+05	3.262481e-12
0	AAAACAAAAACGTATTTGTCTGGAAAGTCTC_7402	0	0	0	1	0.885	1.000000e+05	8.966219e-11
0	AAAACAAATTATTAACAACTCGTGATTAATG_1471	0	0	0	1	0.128	1.000000e+05	3.262481e-12
0	AAAACAACAAATTTGCACCAAAACAATTTTC_2828	0	0	0	1	0.872	1.000000e+05	3.262481e-12
0	AAAACAAGAATCAGATCAAACTAATCCCAAG_1996	0	0	0	1	0.872	1.000000e+05	3.262481e-12
0	AAAACAAGGGCAACAAGTGAGGCTTATGGAC_2742	0	0	0	1	0.872	1.000000e+05	3.262481e-12
0	AAAACAATCAAGGAACTTATCGCAATGGCTG_3508	0	0	0	1	0.872	1.000000e+05	3.262481e-12
0	AAAACAATTAAGGAACTTATGGCAATGGCTA_5490	0	0	0	1	0.166	1.000000e+05	6.917988e-10
0	AAAACAATTAATATAACAGAAAGTCTAAAGG_3078	0	0	0	1	0.872	1.000000e+05	3.262481e-12
0	AAAACACACCAAAAGCTCTCTTGTAACTTTT_8313	0	0	0	1	0.877	1.000000e+05	1.677979e-10
0	AAAACACATCATTATTAGAAAAGACTATGTG_8137	0	0	0	1	0.894	1.000000e+05	1.752128e-10
0	AAAACAGACATGTTCTTACCATCATTTCCGG_5880	0	0	0	1	0.868	1.000000e+05	5.928984e-11
0	AAAACAGGAGAGAATCTGATGAGAACATCGT_1599	0	0	0	1	0.128	1.000000e+05	3.262481e-12
0	AAAACAGGAGAGAGTCTGATGAGATCATCGT_4550	0	0	0	1	0.872	1.000000e+05	3.262481e-12
0	AAAACAGTTGGATCTTATGAGTATAAGATAA_8232	0	0	0	1	0.885	1.000000e+05	5.322681e-10
0	AAAACATAATTCTGAGAGTCGTCCTCCATAA_4648	0	0	0	1	0.872	1.000000e+05	3.262481e-12
0	AAAACATAATTCTGAGATTCGTCCTCCATAA_1521	0	0	0	1	0.128	1.000000e+05	3.262481e-12
0	AAAACATTAGCATCATCGATCCCCAAACTCT_4883	0	0	0	1	0.868	1.000000e+05	9.151758e-12
0	AAAACATTAGTCAACTCAGTTTCTAAAGCTA_2515	0	0	0	1	0.872	1.000000e+05	3.262481e-12
0	AAAACATTGGCATCATTGATCCCCAAACTCT_5169	0	0	0	1	0.132	1.000000e+05	2.208444e-11
0	AAAACATTTCTATTTCAACACTTTATTATCG_5999	0	0	0	1	0.877	1.000000e+05	3.674943e-11
0	AAAACCAAAAATTTTGTAATGCACATTAAAA_1043	0	0	0	1	0.868	1.000000e+05	6.259035e-12
0	AAAACCAAATCAGCAAAACATGTGTATATAA_230	0	0	0	1	0.132	1.000000e+05	1.815252e-12
0	AAAACCAGAAATTAAGAGATAAAAAGATAGG_5569	0	0	0	1	0.889	1.000000e+05	1.355126e-11
0	AAAACCATAGCATGTAATATTAGTTTTGTCC_8712	0	0	0	1	0.894	1.000000e+05	6.350037e-10
0	AAAACCATATCTTTCGTATCTCTAGATCTAA_713	0	0	0	1	0.877	1.000000e+05	3.550911e-12
0	AAAACCATGCTCTAATTTTAGCCATTGCCAT_6984	0	0	0	1	0.136	1.000000e+05	1.916370e-10
0	AAAACCCATCGGGTAGTCAGGAGAAGCAGTA_6927	0	0	0	1	0.136	1.000000e+05	2.477404e-10
0	AAAACCCTAGAACCAGGAAGCTCAAAGTGGG_6345	0	0	0	1	0.140	1.000000e+05	1.082197e-10
0	AAAACCTGATAAGAAAAACAATCAAGGAACT_4145	0	0	0	1	0.872	1.000000e+05	3.262481e-12
0	AAAACCTTTTCCACGAAACTGAATTCTGATA_7602	0	0	0	1	0.885	1.000000e+05	8.966219e-11
0	AAAACCTTTTCCACGAAACTGAATTGTGATA_7285	0	0	0	1	0.115	1.000000e+05	8.966219e-11
0	AAAACGAAATCAGCAAAACATGTGTATATAA_3194	0	0	0	1	0.872	1.000000e+05	3.262481e-12
0	AAAACGAATTATTAACAACTCGTGATTAATG_3728	0	0	0	1	0.872	1.000000e+05	3.262481e-12
0	AAAACGACCATGGTGCCAACTGCAGCAGCGG_3377	0	0	0	1	0.872	1.000000e+05	3.262481e-12
0	AAAACGACCATGGTGCCAACTGCAGCTGCGG_7700	0	0	0	1	0.136	1.000000e+05	7.839607e-10
0	AAAACGATTTTCCACCAGATTTTTGAATGTA_632	0	0	0	1	0.877	1.000000e+05	3.550911e-12
0	AAAACGTATTTGTCTGGAAAGTCTCTCCATT_7605	0	0	0	1	0.885	1.000000e+05	8.966219e-11
0	AAAACGTCCTATCGATTTTAGAGCAGAGACC_4920	0	0	0	1	0.132	1.000000e+05	9.079565e-12
0	AAAACTAATATTACATGCTATGGTTTTGGAC_8716	0	0	0	1	0.894	1.000000e+05	6.350037e-10
0	AAAACTACAACACAACAACATGAAGTTATAC_1466	0	0	0	1	0.128	1.000000e+05	3.262481e-12
0	AAAACTACAACACATCAACATGAAGTTATAC_3180	0	0	0	1	0.872	1.000000e+05	3.262481e-12
0	AAAACTCCTTTAAAACATCTCAAACGAAGAG_8322	0	0	0	1	0.877	1.000000e+05	1.677979e-10
0	AAAACTCTTTAGTGAGAGATGATTTATATTT_6065	0	0	0	1	0.145	1.000000e+05	8.314811e-11
0	AAAACTGATAGTCCTAGGAGTCAGGAGAGTT_2	0	0	0	1	0.204	1.000000e+05	1.625205e-11
0	AAAACTGTTGCCTCAGAGGTTAGTCCTAATT_4828	0	0	0	1	0.132	1.000000e+05	1.763410e-11
0	AAAACTGTTGCCTCAGAGGTTAGTTCTAATT_4300	0	0	0	1	0.872	1.000000e+05	3.262481e-12
0	AAAACTTACAAATAACAAAACTCATTCTCAT_18619	0	0	0	1	0.881	1.000000e+05	6.674724e-10
0	AAAACTTTAATTAGTATTATACACATAACTT_8028	0	0	0	1	0.877	1.000000e+05	2.687197e-10
0	AAAAGAAAAAAAAAAAGACATGATCCTTAAT_661	0	0	0	1	0.877	1.000000e+05	3.550911e-12
0	AAAAGAAAAAAAAATATTATTTTCTTATCAC_8250	0	0	0	1	0.885	1.000000e+05	2.469690e-10
0	AAAAGAAAAAAAAATGCATGCATTCTATTGT_8526	0	0	0	1	0.889	1.000000e+05	3.709953e-10
0	AAAAGAAAAAAATTAAGTAGATCCATAAATG_5630	0	0	0	1	0.881	1.000000e+05	2.744545e-11
0	AAAAGAAAAGAAAAAAAAAAAGACATGATCC_723	0	0	0	1	0.877	1.000000e+05	3.550911e-12
0	AAAAGAAACAAAGATAAGCCAAATTAACCGA_5814	0	0	0	1	0.881	1.000000e+05	2.423589e-11
0	AAAAGAAACAGGAAGAGACAAAAAAAGGATT_7791	0	0	0	1	0.132	1.000000e+05	5.742911e-11
0	AAAAGAAACAGGAAGAGACACTGAGGATTTT_719	0	0	0	1	0.877	1.000000e+05	3.550911e-12
0	AAAAGAAGGGCACAACAACATAACTAAATTA_7646	0	0	0	1	0.902	1.000000e+05	4.979194e-10
0	AAAAGAATCAAACATTATGTTCCATGGAGGC_1514	0	0	0	1	0.128	1.000000e+05	3.262481e-12
0	AAAAGAATCAAACATTCTGTTCCATAGAGGC_3037	0	0	0	1	0.872	1.000000e+05	3.262481e-12
0	AAAAGAATCAGATCAAACTAATCCCAAGGCA_4839	0	0	0	1	0.136	1.000000e+05	9.387269e-12
0	AAAAGACAAGGTATTCAACTGGACTGTTCTC_1092	0	0	0	1	0.140	1.000000e+05	6.498047e-12
0	AAAAGACAAGGTATTCGACTGGACTGTTCTC_4354	0	0	0	1	0.872	1.000000e+05	3.262481e-12
0	AAAAGACAGATCTTTTGCTAAGCTTCAAATG_701	0	0	0	1	0.877	1.000000e+05	3.550911e-12
0	AAAAGACATGATCCTTAATTGGGCTAGAAAG_3481	0	0	0	1	0.872	1.000000e+05	3.262481e-12
0	AAAAGACTCTTTAGTGAGAGATGATTTATAT_1952	0	0	0	1	0.872	1.000000e+05	3.262481e-12
0	AAAAGAGATAAAATATATATAACCGTATGAT_684	0	0	0	1	0.877	1.000000e+05	3.550911e-12
0	AAAAGAGCGCTGACGGCATAGCCGACCATCA_5560	0	0	0	1	0.847	1.000000e+05	3.099136e-11
0	AAAAGAGTGAAAGAAATGTTATCTAGGACTT_1209	0	0	0	1	0.128	1.000000e+05	3.262481e-12
0	AAAAGATAAATTGTGTACTGTCAGTGTCTGG_3307	0	0	0	1	0.872	1.000000e+05	3.262481e-12
0	AAAAGATAACCTGAAAAACGACCATGGTGCC_7788	0	0	0	1	0.132	1.000000e+05	5.374891e-11
0	AAAAGATAGGCAGCAATTCTCTCTTAAATTC_5621	0	0	0	1	0.889	1.000000e+05	1.355126e-11
0	AAAAGATATAGAACGACGAAGAAGAGAATCT_4081	0	0	0	1	0.872	1.000000e+05	3.262481e-12
0	AAAAGATATAGCTACATAAACTCTCCTAGGA_5110	0	0	0	1	0.145	1.000000e+05	1.024279e-11
0	AAAAGATCTGTCTTACGTAGAAATTTAACAT_1463	0	0	0	1	0.128	1.000000e+05	3.262481e-12
0	AAAAGATCTGTCTTTTGTAGAAAATCAACAT_444	0	0	0	1	0.877	1.000000e+05	3.550911e-12
0	AAAAGCTAACCTGAAAAACGACCATGGTGCC_794	0	0	0	1	0.877	1.000000e+05	3.550911e-12
0	AAAAGCTCTTCCATGGCCTTCAAAACCGACC_2712	0	0	0	1	0.872	1.000000e+05	3.262481e-12
0	AAAAGCTCTTGCATGGCCTTCAAAACCGACC_213	0	0	0	1	0.132	1.000000e+05	5.251278e-12
0	AAAAGCTGGACAAAAAATGATATGTATTAAT_5124	0	0	0	1	0.872	1.000000e+05	3.277464e-11
0	AAAAGCTTTTTCACCTTCACCTGTACTTGAC_1233	0	0	0	1	0.128	1.000000e+05	3.262481e-12
0	AAAAGCTTTTTCACCTTCATCTGTACTTGAC_4747	0	0	0	1	0.872	1.000000e+05	3.262481e-12
0	AAAAGGAAAATGAATCAAACGTTGTGAATTT_7309	0	0	0	1	0.115	1.000000e+05	8.966219e-11
0	AAAAGGAAAATGAATGAAACGTTGTGAATTT_7574	0	0	0	1	0.885	1.000000e+05	8.966219e-11
0	AAAAGGATACTCAAATCATACTTGTTGATGT_2227	0	0	0	1	0.872	1.000000e+05	3.262481e-12
0	AAAAGGATTCTACAGAAAAGAACCTTTCTGT_1448	0	0	0	1	0.128	1.000000e+05	3.262481e-12
0	AAAAGGCAGCGAAAGCATGGAGAGCTGATTG_6396	0	0	0	1	0.132	1.000000e+05	5.152937e-11
0	AAAAGGCGTTTTCGCTGAGATGGACTTTTAG_5849	0	0	0	1	0.898	1.000000e+05	2.132161e-10
0	AAAAGGCGTTTTCGCTGAGCTGGACTTTTAG_337	0	0	0	1	0.162	1.000000e+05	2.313800e-11
0	AAAAGTAAATCGTCACGCGATATATCGCGGG_5447	0	0	0	1	0.877	1.000000e+05	1.625844e-11
0	AAAAGTAATATCAACGGCTACATAAAATAGT_3686	0	0	0	1	0.872	1.000000e+05	3.262481e-12
0	AAAAGTAGAATAACTGAAGAGGCTTTATGTT_4404	0	0	0	1	0.872	1.000000e+05	3.262481e-12
0	AAAAGTAGAATGACTGAAGAGGCTTTATGTT_4951	0	0	0	1	0.132	1.000000e+05	1.702715e-11
0	AAAAGTCACCTTGGCAGACGTTGGGAACGAA_6513	0	0	0	1	0.877	1.000000e+05	1.003495e-10
0	AAAAGTCCAGCTCAGCGAAAACGCCTTTTCT_5954	0	0	0	1	0.162	1.000000e+05	5.626317e-10
0	AAAAGTCCATCTCAGCGAAAACGCCTTTTCT_5029	0	0	0	1	0.898	1.000000e+05	1.092549e-10
0	AAAAGTCCTATCGATTTTAGAGCAGAGACCC_3826	0	0	0	1	0.872	1.000000e+05	3.262481e-12
0	AAAAGTGTGTAAGAAATGTTATCTAGGACTT_2302	0	0	0	1	0.872	1.000000e+05	3.262481e-12
0	AAAAGTTTAAGTCCCTGCCGCTAGGGTTCTT_5403	0	0	0	1	0.894	1.000000e+05	1.246481e-10
0	AAAATAAAATTTGTTTCTTTAAATAGCTGTA_6313	0	0	0	1	0.877	1.000000e+05	4.312234e-11
0	AAAATAAACCTCTATAAATCAATACTCAACA_4699	0	0	0	1	0.872	1.000000e+05	3.262481e-12
0	AAAATAAATGTGCATAAGAAAAAAAAATAGA_878	0	0	0	1	0.877	1.000000e+05	1.665479e-12
0	AAAATAAATTTATGTTTCCACATGCATATAC_3898	0	0	0	1	0.872	1.000000e+05	3.262481e-12
0	AAAATAACTGATAGTCCTAGGAGTCAGGAGA_268	0	0	0	1	0.877	1.000000e+05	4.754972e-13
0	AAAATAAGATATAGCTACATAAACTCTCCTA_507	0	0	0	1	0.877	1.000000e+05	3.550911e-12
0	AAAATAATAATAAAAAAAATCGATCTTCTTA_7113	0	0	0	1	0.877	1.000000e+05	1.483469e-10
0	AAAATAATATCAACGGCTACATAAAATAGTA_7246	0	0	0	1	0.128	1.000000e+05	9.792661e-11
0	AAAATAATGGATTCAGATTCTCTTCTTCGTC_4311	0	0	0	1	0.872	1.000000e+05	3.262481e-12
0	AAAATAATTTGTCATAGCTGGTTCGGTTAAT_7933	0	0	0	1	0.885	1.000000e+05	2.661803e-10
0	AAAATACACTTAGAATCCATCCGGCTGACTT_6474	0	0	0	1	0.877	1.000000e+05	1.003495e-10
0	AAAATACAGAACGGAAAACCAGAAATTAAGA_6164	0	0	0	1	0.894	1.000000e+05	7.655363e-11
0	AAAATACAGTAAGTGAAGGGCACAACAACTT_5444	0	0	0	1	0.132	1.000000e+05	1.004412e-10
0	AAAATACCAGAAAACATAATTCTGAGAGTCG_2997	0	0	0	1	0.872	1.000000e+05	3.262481e-12
0	AAAATACCAGAAAACATAATTCTGAGATTCG_6366	0	0	0	1	0.132	1.000000e+05	5.152937e-11
0	AAAATATAAAGGTTTATAGAAGTGATTGATT_8785	0	0	0	1	0.885	1.000000e+05	2.822231e-10
0	AAAATATAAGTCTTCCTGCGGTATATTGCAG_3675	0	0	0	1	0.872	1.000000e+05	3.262481e-12
0	AAAATATAATCATTAGCTACTTTATGGAATT_5792	0	0	0	1	0.889	1.000000e+05	3.041385e-10
0	AAAATATATATAACCGTATGATCATCTTAAA_4016	0	0	0	1	0.872	1.000000e+05	3.262481e-12
0	AAAATATATTATAGCAAACGTACAAGTCAAA_4620	0	0	0	1	0.872	1.000000e+05	3.262481e-12
0	AAAATATGTTTTAGACTTTTATTAACAAAAA_3402	0	0	0	1	0.872	1.000000e+05	3.262481e-12
0	AAAATATTATTTTCTTATCACATAAAAAATT_1075	0	0	0	1	0.881	1.000000e+05	4.897091e-12
0	AAAATCAAAACCATATCTTTCGTATCTCTAG_815	0	0	0	1	0.877	1.000000e+05	3.550911e-12
0	AAAATCAAATTCTCAAATTCAATAAGGGAAA_189	0	0	0	1	0.877	1.000000e+05	1.287704e-12
0	AAAATCAACATACGATGGACATGAGTAAAAC_411	0	0	0	1	0.877	1.000000e+05	3.550911e-12
0	AAAATCAAGCAAATGCCCGCTTTGCTATATG_7421	0	0	0	1	0.885	1.000000e+05	8.966219e-11
0	AAAATCAATAAAGTATGTGTGCATACATGCA_664	0	0	0	1	0.877	1.000000e+05	3.550911e-12
0	AAAATCACCTTGGCACACGTTGGGAACGAAA_1008	0	0	0	1	0.136	1.000000e+05	2.101129e-11
0	AAAATCATAAAGCAACAAAAAAACCTCAAAA_100	0	0	0	1	0.894	1.000000e+05	1.156700e-11
0	AAAATCATCAATTAAGCAAAACAAATTATTA_1756	0	0	0	1	0.128	1.000000e+05	3.262481e-12
0	AAAATCATGAATTAAGCAAAACGAATTATTA_1937	0	0	0	1	0.872	1.000000e+05	3.262481e-12
0	AAAATCATGTAATCAACGAGCGCATCGTTCG_8970	0	0	0	1	0.132	1.000000e+05	6.384472e-10
0	AAAATCATGTAATCAACGAGGGCATCGTTCG_4653	0	0	0	1	0.872	1.000000e+05	3.262481e-12
0	AAAATCCTAGAGAAAACAGTTGGATCTTATG_6029	0	0	0	1	0.885	1.000000e+05	7.231405e-11
0	AAAATCGATAGGACGTTTTCCTTCTTGATTC_6958	0	0	0	1	0.136	1.000000e+05	1.916370e-10
0	AAAATCGATAGGACTTTTTCCTTCTTGATTC_2193	0	0	0	1	0.872	1.000000e+05	3.262481e-12
0	AAAATCGATCTTCTTATTTCTTCTTCGTCTC_8043	0	0	0	1	0.877	1.000000e+05	2.687197e-10
0	AAAATCGGTATATTCAAAGGGTTTGAATATA_3449	0	0	0	1	0.872	1.000000e+05	3.262481e-12
0	AAAATCTCAAAACTAAAAACGAAGTCTTTAT_4626	0	0	0	1	0.872	1.000000e+05	3.262481e-12
0	AAAATCTCCACAACTAGCATTAACTATTACT_4734	0	0	0	1	0.872	1.000000e+05	3.262481e-12
0	AAAATCTCGTCCCTTAAATCTACACAACATT_3902	0	0	0	1	0.872	1.000000e+05	3.262481e-12
0	AAAATCTGAAAACAAATTTTCTGCATATTCA_4411	0	0	0	1	0.872	1.000000e+05	3.262481e-12
0	AAAATCTGGTGAGAAACCAATACTAGTGTGA_883	0	0	0	1	0.877	1.000000e+05	1.665479e-12
0	AAAATCTGGTGGAAAATCGTTTTCAGACACG_2357	0	0	0	1	0.872	1.000000e+05	3.262481e-12
0	AAAATCTGTGTATTCAAAGGGTTTGAATATT_228	0	0	0	1	0.132	1.000000e+05	1.815252e-12
0	AAAATCTTCATTTTTGCATAGAAAAAAATAA_6251	0	0	0	1	0.877	1.000000e+05	4.312234e-11
0	AAAATGAAGAATTTAATAGACTTTACTGGTA_873	0	0	0	1	0.877	1.000000e+05	1.665479e-12
0	AAAATGAATCAAACGTTGTGAATTTACCACA_7251	0	0	0	1	0.115	1.000000e+05	8.966219e-11
0	AAAATGAATGAAACGTTGTGAATTTACCACA_7384	0	0	0	1	0.885	1.000000e+05	8.966219e-11
0	AAAATGAGTTACAAAGCCTTGCATATAGTCA_1866	0	0	0	1	0.872	1.000000e+05	3.262481e-12
0	AAAATGGCTTAACGTCAGTGGTTTGTATTTA_263	0	0	0	1	0.877	1.000000e+05	4.754972e-13
0	AAAATGTGAATGTTCCTGCCAAAAAAAAACA_1897	0	0	0	1	0.872	1.000000e+05	3.262481e-12
0	AAAATGTGTTCTTATGATGTAGTAACAGAGT_2053	0	0	0	1	0.872	1.000000e+05	3.262481e-12
0	AAAATGTTGTGTAGATTTAAGGGACGAGATT_2151	0	0	0	1	0.872	1.000000e+05	3.262481e-12
0	AAAATTACCTTTAGACTTTCTGTTATATTAA_2087	0	0	0	1	0.872	1.000000e+05	3.262481e-12
0	AAAATTACGGTAATAGTCATACTCTGAGAAT_1251	0	0	0	1	0.128	1.000000e+05	3.262481e-12
0	AAAATTAGAGCATGGTTTTGTAAATGAAATC_6980	0	0	0	1	0.136	1.000000e+05	1.916370e-10
0	AAAATTAGTTTTCTTTAATTAAAAATAAATA_4060	0	0	0	1	0.872	1.000000e+05	3.262481e-12
0	AAAATTAGTTTTCTTTAATTCAAAATAAATA_342	0	0	0	1	0.136	1.000000e+05	1.847260e-11
0	AAAATTATTTCATTTAATGCGTGTTCAGGGT_1316	0	0	0	1	0.128	1.000000e+05	3.262481e-12
0	AAAATTATTTCATTTAATGCTTGTTCAGGGT_3919	0	0	0	1	0.872	1.000000e+05	3.262481e-12
0	AAAATTCAAAACCTCATCATCAATGTATAAT_7348	0	0	0	1	0.115	1.000000e+05	8.966219e-11
0	AAAATTCAAACATATACCTAAATGTTTATTA_1702	0	0	0	1	0.128	1.000000e+05	3.262481e-12
0	AAAATTCAAACATATATCTAAATGTTTATTA_5364	0	0	0	1	0.868	1.000000e+05	4.280074e-11
0	AAAATTCACAATGCAACTCTCCATCAAACCA_5272	0	0	0	1	0.877	1.000000e+05	1.911846e-11
0	AAAATTCTTAACAATTTGCGGAGAAAACAAG_3729	0	0	0	1	0.872	1.000000e+05	3.262481e-12
0	AAAATTGCTAAATTTCAATAGACTTACAATT_1646	0	0	0	1	0.128	1.000000e+05	3.262481e-12
0	AAAATTTAAAACCTCATCATCAATGTATAAT_7603	0	0	0	1	0.885	1.000000e+05	8.966219e-11
0	AAAATTTACAAAAAAATAAAAAACAAAAATT_8499	0	0	0	1	0.898	1.000000e+05	7.059659e-10
0	AAAATTTCTTTAAGAGAGCCTACCATTAGAG_5132	0	0	0	1	0.881	1.000000e+05	2.294926e-11
0	AAAATTTGAGGAGAAAAATTTACAAGTTTGG_18626	0	0	0	1	0.881	1.000000e+05	6.674724e-10
0	AAAATTTGTTTTCAGATTTTTTTTTTTTTTG_7812	0	0	0	1	0.881	1.000000e+05	2.363293e-10
0	AAAATTTTATCAAATCTCTGTGTTGTATAAG_4026	0	0	0	1	0.872	1.000000e+05	3.262481e-12
0	AAAATTTTCTCTACTTACTATCTGCAACTCA_597	0	0	0	1	0.877	1.000000e+05	3.550911e-12
0	AAAATTTTTGCTAAATTTCAATAGACTTACA_2173	0	0	0	1	0.872	1.000000e+05	3.262481e-12
0	AAAATTTTTGGTTTTCACTTGATTATACGCA_1058	0	0	0	1	0.868	1.000000e+05	6.259035e-12
0	AAACAAAAAAAAACACACCAAAAGCTCTCTT_8304	0	0	0	1	0.877	1.000000e+05	1.677979e-10
0	AAACAAAAAAAAAGAATCAAACATTCTGTTC_2284	0	0	0	1	0.872	1.000000e+05	3.262481e-12
0	AAACAAAAAAAAATAGTACTATACCATTCTC_4119	0	0	0	1	0.872	1.000000e+05	3.262481e-12
0	AAACAAAAAAAAGAATCAAACATTATGTTCC_1568	0	0	0	1	0.128	1.000000e+05	3.262481e-12
0	AAACAAAAAAAATTCTTAACAATTTGCGGAG_7619	0	0	0	1	0.877	1.000000e+05	2.540813e-10
0	AAACAAAAACGTATTTGTCTGGAAAGTCTCT_7568	0	0	0	1	0.885	1.000000e+05	8.966219e-11
0	AAACAAATTATTAACAACTCGTGATTAATGT_1141	0	0	0	1	0.128	1.000000e+05	3.262481e-12
0	AAACAAATTTTATTTTTTTCGTGATTTAAGG_5061	0	0	0	1	0.881	1.000000e+05	6.404798e-12
0	AAACAACAAAATCTCAAAACTAAAAACGAAG_2293	0	0	0	1	0.872	1.000000e+05	3.262481e-12
0	AAACAACAAATTTGCACCAAAACAATTTTCG_3634	0	0	0	1	0.872	1.000000e+05	3.262481e-12
0	AAACAAGAATCAGATCAAACTAATCCCAAGG_4304	0	0	0	1	0.872	1.000000e+05	3.262481e-12
0	AAACAAGCAAACAGGGCCAGCTCATGATAAT_6487	0	0	0	1	0.877	1.000000e+05	1.003495e-10
0	AAACAAGCAAACGGGGCCAGCTCATGATAAT_5176	0	0	0	1	0.132	1.000000e+05	2.208444e-11
0	AAACAAGCAACAGACATGAAATTACAGCTCT_3779	0	0	0	1	0.872	1.000000e+05	3.262481e-12
0	AAACAAGCAACGGACATGAATTATACAGCTC_6801	0	0	0	1	0.132	1.000000e+05	8.463085e-11
0	AAACAAGGGCAACAAGTGAGGCTTATGGACG_3137	0	0	0	1	0.872	1.000000e+05	3.262481e-12
0	AAACAAGTTTCAAGCTTTTGTTTTAAAAAAT_2310	0	0	0	1	0.872	1.000000e+05	3.262481e-12
0	AAACAAGTTTCAAGCTTTTGTTTTGGAGAAT_8507	0	0	0	1	0.136	1.000000e+05	4.843171e-10
0	AAACAATAAACAATCTGAATAATTGATCAAA_1654	0	0	0	1	0.128	1.000000e+05	3.262481e-12
0	AAACAATATCATCATTATAAAAAAATAATTT_5075	0	0	0	1	0.881	1.000000e+05	6.404798e-12
0	AAACAATCAAGGAACTTATCGCAATGGCTGA_4468	0	0	0	1	0.872	1.000000e+05	3.262481e-12
0	AAACAATCTGAATAACTGTGATCAAAAGCTA_4508	0	0	0	1	0.872	1.000000e+05	3.262481e-12
0	AAACAATCTGAATAATTGATCAAAAGATAAC_4794	0	0	0	1	0.140	1.000000e+05	1.833853e-10
0	AAACAATTAAGGAACTTATGGCAATGGCTAA_4841	0	0	0	1	0.162	1.000000e+05	1.434401e-10
0	AAACAATTAATATAACAGAAAGTCTAAAGGT_2645	0	0	0	1	0.872	1.000000e+05	3.262481e-12
0	AAACACACAAAAAAAATATAGATAACTTGAA_3012	0	0	0	1	0.872	1.000000e+05	3.262481e-12
0	AAACACACATCAAAACCAAATCAAAACATAA_12220	0	0	0	1	0.864	1.000000e+05	5.331505e-10
0	AAACACATCAACCTAGATGAAAAAAAAAACA_6411	0	0	0	1	0.877	1.000000e+05	4.831181e-11
0	AAACACATCATTATTAGAAAAGACTATGTGA_8131	0	0	0	1	0.894	1.000000e+05	1.752128e-10
0	AAACACTAGTGTAAACAAAAAAAAATTGTTA_8496	0	0	0	1	0.149	1.000000e+05	3.436382e-10
0	AAACACTAGTGTAAACAAAAAAAATTCTTAA_7625	0	0	0	1	0.877	1.000000e+05	2.540813e-10
0	AAACAGAAGTAGCAAAGTTGTTGTTACCTGC_6787	0	0	0	1	0.132	1.000000e+05	8.463085e-11
0	AAACAGAATAGTAAAACAGACATGTTCTTAC_3272	0	0	0	1	0.872	1.000000e+05	3.262481e-12
0	AAACAGACATGTTCTTACCATCATTTCCGGT_5883	0	0	0	1	0.868	1.000000e+05	5.928984e-11
0	AAACAGATCATAATCAACATTCGCATCATCC_324	0	0	0	1	0.136	1.000000e+05	8.755303e-12
0	AAACAGATCGTAATCAACATTCGCATCATCC_2758	0	0	0	1	0.872	1.000000e+05	3.262481e-12
0	AAACAGGAAGAGACAAAAAAAGGATTCTACA_7959	0	0	0	1	0.136	1.000000e+05	2.324319e-10
0	AAACAGGAAGAGACACTGAGGATTTTAAAGA_2137	0	0	0	1	0.872	1.000000e+05	3.262481e-12
0	AAACAGGAGAGAATCTGATGAGAACATCGTC_1419	0	0	0	1	0.128	1.000000e+05	3.262481e-12
0	AAACAGGAGAGAGTCTGATGAGATCATCGTC_868	0	0	0	1	0.877	1.000000e+05	1.665479e-12
0	AAACAGGGCCAGCTCATGATAATAACAGCTC_4226	0	0	0	1	0.872	1.000000e+05	3.262481e-12
0	AAACAGTCTCAAAAAGTCGAGCTAAGGGTCT_4647	0	0	0	1	0.872	1.000000e+05	3.262481e-12
0	AAACAGTCTCGAAAAGTCGAGCTAAGGGTCT_1166	0	0	0	1	0.128	1.000000e+05	3.262481e-12
0	AAACAGTTGGATCTTATGAGTATAAGATAAC_8231	0	0	0	1	0.885	1.000000e+05	5.322681e-10
0	AAACATAAATTTATTTTTTGGATTGTTAAAA_2407	0	0	0	1	0.872	1.000000e+05	3.262481e-12
0	AAACATAAGTATATGTCATACATGAACAATG_2644	0	0	0	1	0.872	1.000000e+05	3.262481e-12
0	AAACATAATCATCTTTGTCCCCTGTCCAGTC_3179	0	0	0	1	0.872	1.000000e+05	3.262481e-12
0	AAACATAATTCTGAGAGTCGTCCTCCATAAA_4236	0	0	0	1	0.872	1.000000e+05	3.262481e-12
0	AAACATAATTCTGAGATTCGTCCTCCATAAA_1246	0	0	0	1	0.128	1.000000e+05	3.262481e-12
0	AAACATATACCTAAATGTTTATTACACAACA_1537	0	0	0	1	0.128	1.000000e+05	3.262481e-12
0	AAACATATATCTAAATGTTTATTACACAACA_5372	0	0	0	1	0.868	1.000000e+05	4.280074e-11
0	AAACATTAGCATCATCGATCCCCAAACTCTC_4890	0	0	0	1	0.868	1.000000e+05	9.151758e-12
0	AAACATTAGTCAACTCAGTTTCTAAAGCTAC_3135	0	0	0	1	0.872	1.000000e+05	3.262481e-12
0	AAACATTATGTTCCATGGAGGCATAAAGTCC_1673	0	0	0	1	0.128	1.000000e+05	3.262481e-12
0	AAACATTCTGTTCCATAGAGGCACAAAGTCC_3319	0	0	0	1	0.872	1.000000e+05	3.262481e-12
0	AAACATTTAGATATATGTTTGAATTTTGTCT_3875	0	0	0	1	0.872	1.000000e+05	3.262481e-12
0	AAACATTTAGGTATATGTTTGAATTTTGTCT_6435	0	0	0	1	0.132	1.000000e+05	7.831797e-11
0	AAACATTTCTATTTCAACACTTTATTATCGA_5993	0	0	0	1	0.877	1.000000e+05	3.674943e-11
0	AAACATTTTCAAGTTATCTATATTTTTTTTG_1817	0	0	0	1	0.872	1.000000e+05	3.262481e-12
0	AAACCAAAAATTTTGTAATGCACATTAAAAG_1041	0	0	0	1	0.868	1.000000e+05	6.259035e-12
0	AAACCAAACAACAAAATCTCAAAACTAAAAA_1839	0	0	0	1	0.872	1.000000e+05	3.262481e-12
0	AAACCAAATCAGCAAAACATGTGTATATAAG_233	0	0	0	1	0.132	1.000000e+05	1.815252e-12
0	AAACCAAATCTCAAGTATTCTCTAGCAGTTT_4320	0	0	0	1	0.872	1.000000e+05	3.262481e-12
0	AAACCAACGTGGATTTGCAAGAAAACAATAA_5524	0	0	0	1	0.132	1.000000e+05	4.340695e-11
0	AAACCAACGTGGATTTGGAAGAAAACAATAA_2073	0	0	0	1	0.872	1.000000e+05	3.262481e-12
0	AAACCAATACTAGTGTGAGAGTTTGTCTTCG_5341	0	0	0	1	0.872	1.000000e+05	4.141928e-11
0	AAACCAATCATTTAGGACTTATTTATTTTTA_3922	0	0	0	1	0.872	1.000000e+05	3.262481e-12
0	AAACCAGAAATTAAGAGATAAAAAGATAGGC_5616	0	0	0	1	0.889	1.000000e+05	1.355126e-11
0	AAACCAGCTGGTGAGCCTCCGTCTCCTAGGG_4467	0	0	0	1	0.872	1.000000e+05	3.262481e-12
0	AAACCATAGCATGTAATATTAGTTTTGTCCC_8713	0	0	0	1	0.894	1.000000e+05	6.350037e-10
0	AAACCATATCTTTCGTATCTCTAGATCTAAT_515	0	0	0	1	0.877	1.000000e+05	3.550911e-12
0	AAACCATCTCAAGATTCTGTCCTTGTCATGG_3905	0	0	0	1	0.872	1.000000e+05	3.262481e-12
0	AAACCATCTCAAGATTCTGTCCTTGTTATGG_5437	0	0	0	1	0.132	1.000000e+05	1.941294e-11
0	AAACCATGCTCTAATTTTAGCCATTGCCATA_6961	0	0	0	1	0.136	1.000000e+05	1.916370e-10
0	AAACCCATCGGGTAGTCAGGAGAAGCAGTAG_6923	0	0	0	1	0.136	1.000000e+05	1.433869e-10
0	AAACCCATCTCACAAATTTCTCTCTTGCTTA_6669	0	0	0	1	0.877	1.000000e+05	1.003495e-10
0	AAACCCCGAAAACAGGAGAGAATCTGATGAG_6715	0	0	0	1	0.132	1.000000e+05	1.651730e-10
0	AAACCCCGAAAACAGGAGAGAGTCTGATGAG_3614	0	0	0	1	0.872	1.000000e+05	3.262481e-12
0	AAACCCTTTGAATACACAGATTTTCTTCACT_8594	0	0	0	1	0.132	1.000000e+05	3.891672e-10
0	AAACCCTTTGAATATACCGATTTTCTTCACT_2811	0	0	0	1	0.872	1.000000e+05	3.262481e-12
0	AAACCGAATTAACAAAACCAATGGTGAGAAG_514	0	0	0	1	0.877	1.000000e+05	3.550911e-12
0	AAACCGTACCATTCACCGTCTGTTCTCAACA_2574	0	0	0	1	0.872	1.000000e+05	3.262481e-12
0	AAACCGTTCCATTCACCGTCTGTTCTCAACA_7987	0	0	0	1	0.123	1.000000e+05	2.687197e-10
0	AAACCTATCACATCTGCGCTTTGCGAGCAAC_4583	0	0	0	1	0.872	1.000000e+05	3.262481e-12
0	AAACCTATTTTACTCTATTAGATCTAGAGAT_810	0	0	0	1	0.877	1.000000e+05	3.550911e-12
0	AAACCTCTATAAATCAATACTCAACAAATTA_3605	0	0	0	1	0.872	1.000000e+05	3.262481e-12
0	AAACCTCTGTGGTCTAGTGGCTGATGAAACT_7909	0	0	0	1	0.898	1.000000e+05	6.824062e-10
0	AAACCTGATAAGAAAAACAATCAAGGAACTT_2896	0	0	0	1	0.872	1.000000e+05	3.262481e-12
0	AAACCTTAGACTTGAATCAGAATTATGTATG_3977	0	0	0	1	0.872	1.000000e+05	3.262481e-12
0	AAACCTTTATATTTTCAATAAGCTGGAGCCT_6276	0	0	0	1	0.877	1.000000e+05	4.312234e-11
0	AAACCTTTCGAATCAAGAAGGAAAAAGTCCT_3421	0	0	0	1	0.872	1.000000e+05	3.262481e-12
0	AAACCTTTCGAATCAAGAAGGAAAACGTCCT_1566	0	0	0	1	0.128	1.000000e+05	3.262481e-12
0	AAACCTTTTCCACGAAACTGAATTCTGATAG_7558	0	0	0	1	0.885	1.000000e+05	8.966219e-11
0	AAACCTTTTCCACGAAACTGAATTGTGATAG_7340	0	0	0	1	0.115	1.000000e+05	8.966219e-11
0	AAACGAAATCAGCAAAACATGTGTATATAAG_5264	0	0	0	1	0.877	1.000000e+05	1.911846e-11
0	AAACGAAGGCAAACTACCAATATGATACAGG_3317	0	0	0	1	0.872	1.000000e+05	3.262481e-12
0	AAACGAATTATTAACAACTCGTGATTAATGT_4008	0	0	0	1	0.872	1.000000e+05	3.262481e-12
0	AAACGACCATGGTGCCAACTGCAGCAGCGGC_2565	0	0	0	1	0.872	1.000000e+05	3.262481e-12
0	AAACGAGAGTAGAAGAAGCAAATGTTGCATT_7271	0	0	0	1	0.115	1.000000e+05	8.966219e-11
0	AAACGATGAGAATGAGTTTTGTTATTTGTAA_18593	0	0	0	1	0.881	1.000000e+05	6.674724e-10
0	AAACGATTTTCCACCAGATTTTTGAATGTAA_546	0	0	0	1	0.877	1.000000e+05	3.550911e-12
0	AAACGCATAAGAAAATTACCTTTAGACTTTC_3443	0	0	0	1	0.872	1.000000e+05	3.262481e-12
0	AAACGGGAGTAGAAGAAGCAAATGTTGCATT_7554	0	0	0	1	0.885	1.000000e+05	8.966219e-11
0	AAACGGGGCCAGCTCATGATAATAACAGCTC_5172	0	0	0	1	0.132	1.000000e+05	2.208444e-11
0	AAACGTATTTGTCTGGAAAGTCTCTCCATTT_7388	0	0	0	1	0.885	1.000000e+05	8.966219e-11
0	AAACGTCCTATCGATTTTAGAGCAGAGACCC_4919	0	0	0	1	0.132	1.000000e+05	9.079565e-12
0	AAACTAAGCAGCCAATATGTCCAACGCATGA_1476	0	0	0	1	0.128	1.000000e+05	3.262481e-12
0	AAACTAAGCAGCCAATATGTCCATCGCATGA_6262	0	0	0	1	0.877	1.000000e+05	4.312234e-11
0	AAACTACAACACAACAACATGAAGTTATACA_88	0	0	0	1	0.132	1.000000e+05	9.893503e-13
0	AAACTACAACACATCAACATGAAGTTATACA_3104	0	0	0	1	0.872	1.000000e+05	3.262481e-12
0	AAACTACCAATATGATACAGGAAAATGCAGA_977	0	0	0	1	0.868	1.000000e+05	1.339020e-11
0	AAACTAGCTCGAGCAAACAAGCAAACAGGGC_6534	0	0	0	1	0.877	1.000000e+05	1.003495e-10
0	AAACTAGCTCGAGCAAACAAGCAAACGGGGC_6007	0	0	0	1	0.132	1.000000e+05	2.927839e-11
0	AAACTCCTTTAAAACATCTCAAACGAAGAGA_8338	0	0	0	1	0.877	1.000000e+05	1.677979e-10
0	AAACTCGAAGACAAACTCTCACACTAGTATT_5346	0	0	0	1	0.872	1.000000e+05	4.141928e-11
0	AAACTCGTATCAGGTACTGTGGTGGCGCAAT_6128	0	0	0	1	0.889	1.000000e+05	9.045254e-11
0	AAACTCTCACACTAGTATTGGTTTCTCACCA_891	0	0	0	1	0.877	1.000000e+05	1.665479e-12
0	AAACTCTCCTAGGACTATCCATATCGCATAA_2689	0	0	0	1	0.872	1.000000e+05	3.262481e-12
0	AAACTCTCCTGACTCCTAGGACTATCAGTTA_249	0	0	0	1	0.877	1.000000e+05	4.754972e-13
0	AAACTCTCCTGACTCCTAGGACTATCAGTTT_1	0	0	0	1	0.200	1.000000e+05	1.048256e-11
0	AAACTCTTTAGTGAGAGATGATTTATATTTC_6066	0	0	0	1	0.145	1.000000e+05	8.314811e-11
0	AAACTGAATGCGGTTTTATAATCGAGCGCTG_18527	0	0	0	1	0.881	1.000000e+05	6.674724e-10
0	AAACTGAATTCTGATAGACAGTCAAAAAGAG_5965	0	0	0	1	0.889	1.000000e+05	8.160847e-11
0	AAACTGAATTGTGATAGACAGTCAAAAAGAG_7274	0	0	0	1	0.115	1.000000e+05	8.966219e-11
0	AAACTGACTTATTTGTTTATAATTTGGTAAC_8417	0	0	0	1	0.885	1.000000e+05	3.061543e-10
0	AAACTGAGTTGACTAATGTTTTTCTTCTATA_4755	0	0	0	1	0.872	1.000000e+05	3.262481e-12
0	AAACTGATCCAAGCTACTCTTACTAAAAAAA_5485	0	0	0	1	0.881	1.000000e+05	5.863536e-11
0	AAACTGCAACAGAAACCCCGAAAACAGGAGA_4657	0	0	0	1	0.872	1.000000e+05	3.262481e-12
0	AAACTGCATGAAATCGGAAGCAGATACGCGA_2790	0	0	0	1	0.872	1.000000e+05	3.262481e-12
0	AAACTGTAACAGAAACCCCGAAAACAGGAGA_6907	0	0	0	1	0.136	1.000000e+05	5.582660e-10
0	AAACTGTTGCCTCAGAGGTTAGTCCTAATTA_4816	0	0	0	1	0.132	1.000000e+05	1.763410e-11
0	AAACTGTTGCCTCAGAGGTTAGTTCTAATTA_3207	0	0	0	1	0.872	1.000000e+05	3.262481e-12
0	AAACTTACAAATAACAAAACTCATTCTCATC_18597	0	0	0	1	0.881	1.000000e+05	6.674724e-10
0	AAACTTATACAACACAGAGATTTGATAAAAT_6283	0	0	0	1	0.877	1.000000e+05	4.312234e-11
0	AAACTTGTAAATTTTTCTCCTCAAATTTTGT_18583	0	0	0	1	0.881	1.000000e+05	6.674724e-10
0	AAACTTTAATTAGTATTATACACATAACTTG_8024	0	0	0	1	0.877	1.000000e+05	2.687197e-10
0	AAAGAAAAAAAAAAAGACATGATCCTTAATT_735	0	0	0	1	0.877	1.000000e+05	3.550911e-12
0	AAAGAAAAAAAAATATTATTTTCTTATCACA_8254	0	0	0	1	0.885	1.000000e+05	2.469690e-10
0	AAAGAAAAAAAAATGCATGCATTCTATTGTG_6695	0	0	0	1	0.894	1.000000e+05	6.114339e-11
0	AAAGAAAAAAAGAAAAAAATTAAGTAGATCC_5135	0	0	0	1	0.885	1.000000e+05	1.311398e-11
0	AAAGAAAAAAATTAAGTAGATCCATAAATGA_5627	0	0	0	1	0.881	1.000000e+05	2.744545e-11
0	AAAGAAAAAGGAGAAGAAGAAGAAGAAGAAG_7904	0	0	0	1	0.872	1.000000e+05	3.773432e-10
0	AAAGAAAAGAAAAAAAAAAAGACATGATCCT_659	0	0	0	1	0.877	1.000000e+05	3.550911e-12
0	AAAGAAAAGAACCTTTCTGTTACGGCCAAGA_4326	0	0	0	1	0.872	1.000000e+05	3.262481e-12
0	AAAGAAACAAAGATAAGCCAAATTAACCGAA_5828	0	0	0	1	0.881	1.000000e+05	2.423589e-11
0	AAAGAAACAAATTTTATTTTTTTCGTGATTT_6190	0	0	0	1	0.877	1.000000e+05	4.312234e-11
0	AAAGAAACAGGAAGAGACAAAAAAAGGATTC_7792	0	0	0	1	0.132	1.000000e+05	5.742911e-11
0	AAAGAAACAGGAAGAGACACTGAGGATTTTA_2709	0	0	0	1	0.872	1.000000e+05	3.262481e-12
0	AAAGAAACTGCTAGAGAATACTTGAGATTTG_3662	0	0	0	1	0.872	1.000000e+05	3.262481e-12
0	AAAGAAAGCTTCGAAACAACCGTAGTCTTCT_4164	0	0	0	1	0.872	1.000000e+05	3.262481e-12
0	AAAGAACATCCACGAATATTCAAACCCTTTG_1247	0	0	0	1	0.128	1.000000e+05	3.262481e-12
0	AAAGAACATCCACGTATATTCAAACCCTTTG_3418	0	0	0	1	0.872	1.000000e+05	3.262481e-12
0	AAAGAAGAAGACTAAAAGTCCATCTCAGCGA_8182	0	0	0	1	0.889	1.000000e+05	5.953810e-10
0	AAAGAAGAATGGGTTCATGCAGTCTTCAGCT_1490	0	0	0	1	0.128	1.000000e+05	3.262481e-12
0	AAAGAAGATTGAAAACATAACATCTTAAAAT_4636	0	0	0	1	0.872	1.000000e+05	3.262481e-12
0	AAAGAAGGGCACAACAACATAACTAAATTAG_5805	0	0	0	1	0.898	1.000000e+05	6.739779e-11
0	AAAGAAGTGAAGAAAATCGGTATATTCAAAG_3546	0	0	0	1	0.872	1.000000e+05	3.262481e-12
0	AAAGAAGTGAAGAAAATCTGTGTATTCAAAG_1746	0	0	0	1	0.128	1.000000e+05	3.262481e-12
0	AAAGAATAGAGATATCCTAACAAAAATGTGT_5116	0	0	0	1	0.136	1.000000e+05	6.932849e-11
0	AAAGAATAGAGTTATCCTAACAAAAATGTGT_369	0	0	0	1	0.877	1.000000e+05	2.793549e-12
0	AAAGAATCAAACATTATGTTCCATGGAGGCA_1611	0	0	0	1	0.128	1.000000e+05	3.262481e-12
0	AAAGAATCAAACATTCTGTTCCATAGAGGCA_1805	0	0	0	1	0.872	1.000000e+05	3.262481e-12
0	AAAGAATCAGATCAAACTAATCCCAAGGCAG_4838	0	0	0	1	0.136	1.000000e+05	9.387269e-12
0	AAAGAATCGTTATTAGAGGCTACATTGGTGG_6267	0	0	0	1	0.877	1.000000e+05	4.312234e-11
0	AAAGAATTGGACTTTATGCCTCCATGGAACA_1788	0	0	0	1	0.128	1.000000e+05	3.262481e-12
0	AAAGAATTGGACTTTGTGCCTCTATGGAACA_3939	0	0	0	1	0.872	1.000000e+05	3.262481e-12
0	AAAGACAAAATTCAAACATATACCTAAATGT_7190	0	0	0	1	0.136	1.000000e+05	3.698930e-10
0	AAAGACAAAATTCAAACATATATCTAAATGT_2632	0	0	0	1	0.872	1.000000e+05	3.262481e-12
0	AAAGACAAGGTATTCAACTGGACTGTTCTCA_5392	0	0	0	1	0.145	1.000000e+05	6.260285e-11
0	AAAGACAAGGTATTCGACTGGACTGTTCTCA_2899	0	0	0	1	0.872	1.000000e+05	3.262481e-12
0	AAAGACACATTTTTGTTAGGATAACTCTATT_366	0	0	0	1	0.877	1.000000e+05	2.793549e-12
0	AAAGACACATTTTTGTTAGGATATCTCTATT_5114	0	0	0	1	0.136	1.000000e+05	6.932849e-11
0	AAAGACAGATCTTTTGCTAAGCTTCAAATGT_585	0	0	0	1	0.877	1.000000e+05	3.550911e-12
0	AAAGACATGATCCTTAATTGGGCTAGAAAGC_2152	0	0	0	1	0.872	1.000000e+05	3.262481e-12
0	AAAGACCCTTAGCTCGACTTTTCGAGACTGT_1459	0	0	0	1	0.128	1.000000e+05	3.262481e-12
0	AAAGACCCTTAGCTCGACTTTTTGAGACTGT_3416	0	0	0	1	0.872	1.000000e+05	3.262481e-12
0	AAAGACTCTTTAGTGAGAGATGATTTATATT_3116	0	0	0	1	0.872	1.000000e+05	3.262481e-12
0	AAAGACTTCGTTTTTAGTTTTGAGATTTTGT_4767	0	0	0	1	0.872	1.000000e+05	3.262481e-12
0	AAAGAGAATCTCCAACCATAACAAGGACAGA_5433	0	0	0	1	0.132	1.000000e+05	1.941294e-11
0	AAAGAGAATCTCCAACCATGACAAGGACAGA_2560	0	0	0	1	0.872	1.000000e+05	3.262481e-12
0	AAAGAGACGTTCATTACATTCAAAAATCTGG_759	0	0	0	1	0.877	1.000000e+05	3.550911e-12
0	AAAGAGAGACGTATCAGAAACCGAATTAACA_4313	0	0	0	1	0.872	1.000000e+05	3.262481e-12
0	AAAGAGATAAAATATATATAACCGTATGATC_668	0	0	0	1	0.877	1.000000e+05	3.550911e-12
0	AAAGAGCGCTGACGGCATAGCCGACCATCAT_5562	0	0	0	1	0.847	1.000000e+05	3.099136e-11
0	AAAGAGTCTTTTAGAAGAAAACAAAAAAAAA_4582	0	0	0	1	0.872	1.000000e+05	3.262481e-12
0	AAAGAGTGAAAGAAATGTTATCTAGGACTTA_1477	0	0	0	1	0.128	1.000000e+05	3.262481e-12
0	AAAGAGTGGAATATAATATGGATAGAGAGGT_4398	0	0	0	1	0.872	1.000000e+05	3.262481e-12
0	AAAGAGTTTTTTAGAAGAAAAGCAAAAAAAT_6872	0	0	0	1	0.149	1.000000e+05	4.415391e-10
0	AAAGATAAATTGTGTACTGTCAGTGTCTGGT_2431	0	0	0	1	0.872	1.000000e+05	3.262481e-12
0	AAAGATAACCTGAAAAACGACCATGGTGCCA_7786	0	0	0	1	0.132	1.000000e+05	5.374891e-11
0	AAAGATAGGCAGCAATTCTCTCTTAAATTCT_5609	0	0	0	1	0.889	1.000000e+05	1.355126e-11
0	AAAGATATAGAACGACGAAGAAGAGAATCTG_4587	0	0	0	1	0.872	1.000000e+05	3.262481e-12
0	AAAGATATAGCTACATAAACTCTCCTAGGAC_281	0	0	0	1	0.140	1.000000e+05	6.720429e-13
0	AAAGATCAAAAATCAAGAGGAGCAAAACCTG_417	0	0	0	1	0.877	1.000000e+05	3.550911e-12
0	AAAGATCAAACTGCAACAGAAACCCCGAAAA_2832	0	0	0	1	0.872	1.000000e+05	3.262481e-12
0	AAAGATCAAACTGTAACAGAAACCCCGAAAA_6709	0	0	0	1	0.132	1.000000e+05	1.651730e-10
0	AAAGATCGGTGGCTCTGATACCATGATAAAA_561	0	0	0	1	0.877	1.000000e+05	3.550911e-12
0	AAAGATCTGTCTTACGTAGAAATTTAACATA_1625	0	0	0	1	0.128	1.000000e+05	3.262481e-12
0	AAAGATCTGTCTTTTGTAGAAAATCAACATA_596	0	0	0	1	0.877	1.000000e+05	3.550911e-12
0	AAAGATGAACGATGGAGAAATGCCATGGGGT_6506	0	0	0	1	0.877	1.000000e+05	1.003495e-10
0	AAAGATTTGAGTTGAAGAACAAAAGTGATTT_7111	0	0	0	1	0.877	1.000000e+05	1.483469e-10
0	AAAGCAACAAAAAAACCTCAAAATTCTCAGA_6036	0	0	0	1	0.898	1.000000e+05	4.529040e-10
0	AAAGCAAGGGCAACAAGTGAGGCTTATGGAT_1757	0	0	0	1	0.128	1.000000e+05	3.262481e-12
0	AAAGCAAGGTGAGAGATCAAAGTAAGAAATA_6023	0	0	0	1	0.128	1.000000e+05	5.625109e-10
0	AAAGCCGTGGCAACAGTCCTCCTCGAATTTC_6667	0	0	0	1	0.877	1.000000e+05	1.003495e-10
0	AAAGCCTCTTCAGTCATTCTACTTTTCACCT_4965	0	0	0	1	0.132	1.000000e+05	1.702715e-11
0	AAAGCCTCTTCAGTTATTCTACTTTTCACCT_4130	0	0	0	1	0.872	1.000000e+05	3.262481e-12
0	AAAGCGCAGATGTGATAGGTTTATGGCCAAT_3545	0	0	0	1	0.872	1.000000e+05	3.262481e-12
0	AAAGCGCCTACAGCTTCTCCGCAAACTAACA_6083	0	0	0	1	0.889	1.000000e+05	7.206163e-10
0	AAAGCTAACCTGAAAAACGACCATGGTGCCA_800	0	0	0	1	0.877	1.000000e+05	3.550911e-12
0	AAAGCTCTTCCATGGCCTTCAAAACCGACCC_2291	0	0	0	1	0.872	1.000000e+05	3.262481e-12
0	AAAGCTCTTGCATGGCCTTCAAAACCGACCC_216	0	0	0	1	0.132	1.000000e+05	5.251278e-12
0	AAAGCTGGACAAAAAATGATATGTATTAATC_5121	0	0	0	1	0.872	1.000000e+05	3.277464e-11
0	AAAGCTGGCATCATTAAACCAAATCTCAAGT_167	0	0	0	1	0.877	1.000000e+05	1.287704e-12
0	AAAGCTGTAATTCGAATAAAGAATCGTTATT_4377	0	0	0	1	0.872	1.000000e+05	3.262481e-12
0	AAAGCTTCGAAACAACCGTAGTCTTCTAGAG_1906	0	0	0	1	0.872	1.000000e+05	3.262481e-12
0	AAAGCTTTTTCACCTTCACCTGTACTTGACT_1152	0	0	0	1	0.128	1.000000e+05	3.262481e-12
0	AAAGCTTTTTCACCTTCATCTGTACTTGACT_2981	0	0	0	1	0.872	1.000000e+05	3.262481e-12
0	AAAGGAAAATGAATCAAACGTTGTGAATTTA_7328	0	0	0	1	0.115	1.000000e+05	8.966219e-11
0	AAAGGAAAATGAATGAAACGTTGTGAATTTA_7534	0	0	0	1	0.885	1.000000e+05	8.966219e-11
0	AAAGGAATGGTGTTGAGAACAGACGGTGAAT_1979	0	0	0	1	0.872	1.000000e+05	3.262481e-12
0	AAAGGATACAATCAGCGACCTGGACTTGATT_7237	0	0	0	1	0.838	1.000000e+05	3.413446e-10
0	AAAGGATACTCAAATCATACTTGTTGATGTT_2439	0	0	0	1	0.872	1.000000e+05	3.262481e-12
0	AAAGGATGCCAGAAAGAATTCGACAGAGACA_4149	0	0	0	1	0.872	1.000000e+05	3.262481e-12
0	AAAGGATTCTACAGAAAAGAACCTTTCTGTT_1497	0	0	0	1	0.128	1.000000e+05	3.262481e-12
0	AAAGGCAGCGAAAGCATGGAGAGCTGATTGA_1704	0	0	0	1	0.128	1.000000e+05	3.262481e-12
0	AAAGGCCAAAGACCCTTAGCTCGACTTTTCG_7648	0	0	0	1	0.140	1.000000e+05	2.971973e-10
0	AAAGGCCAAAGACCCTTAGCTCGACTTTTTG_4403	0	0	0	1	0.872	1.000000e+05	3.262481e-12
0	AAAGGCGTTTTCGCTGAGCTGGACTTTTAGT_336	0	0	0	1	0.162	1.000000e+05	2.313800e-11
0	AAAGGGAAAGAAGAATGGGTTCATGCAGTCC_4457	0	0	0	1	0.872	1.000000e+05	3.262481e-12
0	AAAGGGACTTTATTACTTTTATTGATAAGGG_2753	0	0	0	1	0.872	1.000000e+05	3.262481e-12
0	AAAGGGTTTGAATATACGTGGATGTTCTTTG_2867	0	0	0	1	0.872	1.000000e+05	3.262481e-12
0	AAAGGGTTTGAATATTCGTGGATGTTCTTTG_5231	0	0	0	1	0.132	1.000000e+05	3.484380e-11
0	AAAGGTATAATGTTTCGCAAGCAAGATTCCA_3396	0	0	0	1	0.872	1.000000e+05	3.262481e-12
0	AAAGGTTAATCAATCATACTTGTTGATGTTG_5839	0	0	0	1	0.140	1.000000e+05	6.874823e-11
0	AAAGGTTCTTTTCTTTAAAATCCTCAGTGTC_7143	0	0	0	1	0.877	1.000000e+05	1.483469e-10
0	AAAGGTTGAAAGAGAGCGATGCAGATGCTAG_1465	0	0	0	1	0.128	1.000000e+05	3.262481e-12
0	AAAGTAAATCGTCACGCGATATATCGCGGGT_5450	0	0	0	1	0.877	1.000000e+05	1.625844e-11
0	AAAGTAAGAAATACTCCTATACATATTTAAA_79	0	0	0	1	0.153	1.000000e+05	3.710339e-11
0	AAAGTAATATCAACGGCTACATAAAATAGTA_3365	0	0	0	1	0.872	1.000000e+05	3.262481e-12
0	AAAGTACACAATTTATCTTTTGCAGGAGCTG_6398	0	0	0	1	0.140	1.000000e+05	3.138119e-10
0	AAAGTAGAATAACTGAAGAGGCTTTATGTTA_2289	0	0	0	1	0.872	1.000000e+05	3.262481e-12
0	AAAGTAGAATGACTGAAGAGGCTTTATGTTA_4978	0	0	0	1	0.132	1.000000e+05	1.702715e-11
0	AAAGTAGCTAATGATTATATTTTGAATATTC_4800	0	0	0	1	0.885	1.000000e+05	4.684131e-11
0	AAAGTATAGGTTGGAAAACTGATATTAATGG_5619	0	0	0	1	0.889	1.000000e+05	1.355126e-11
0	AAAGTATGTGTGCATACATGCACATGCACAT_577	0	0	0	1	0.877	1.000000e+05	3.550911e-12
0	AAAGTCAACTAACTGAGATTTATAAAGTCAA_6191	0	0	0	1	0.877	1.000000e+05	4.312234e-11
0	AAAGTCAAGTACAGATGAAGGTGAAAAAGCT_3026	0	0	0	1	0.872	1.000000e+05	3.262481e-12
0	AAAGTCAAGTACAGGTGAAGGTGAAAAAGCT_1353	0	0	0	1	0.128	1.000000e+05	3.262481e-12
0	AAAGTCACCTTGGCAGACGTTGGGAACGAAA_6646	0	0	0	1	0.877	1.000000e+05	1.003495e-10
0	AAAGTCACGTGTCTTCTATTGGAGAGAAACC_7171	0	0	0	1	0.877	1.000000e+05	1.483469e-10
0	AAAGTCCAGCTCAGCGAAAACGCCTTTTCTA_4770	0	0	0	1	0.170	1.000000e+05	5.496127e-10
0	AAAGTCCATCTCAGCGAAAACGCCTTTTCTA_288	0	0	0	1	0.894	1.000000e+05	1.271345e-11
0	AAAGTCCTATCGATTTTAGAGCAGAGACCCT_2848	0	0	0	1	0.872	1.000000e+05	3.262481e-12
0	AAAGTCGTTGACTTTCTCCAAAACATTAGCA_4872	0	0	0	1	0.868	1.000000e+05	9.151758e-12
0	AAAGTCGTTGACTTTCTCCAAAACATTGGCA_1237	0	0	0	1	0.128	1.000000e+05	3.262481e-12
0	AAAGTCTAAAGGTAATTTTCTTATGCGTTTC_2074	0	0	0	1	0.872	1.000000e+05	3.262481e-12
0	AAAGTCTATTAAATTCTTCATTTTTTTTTTG_2834	0	0	0	1	0.872	1.000000e+05	3.262481e-12
0	AAAGTCTCAACCTTTGCCTGTAAATAACCAG_318	0	0	0	1	0.881	1.000000e+05	1.867359e-12
0	AAAGTCTCTCCATTTGACAAAAGCCCAAACT_7383	0	0	0	1	0.885	1.000000e+05	8.966219e-11
0	AAAGTGCCTGCAACATCAACAAGTATGATTG_6113	0	0	0	1	0.132	1.000000e+05	5.964240e-11
0	AAAGTGCCTGCAACATCAACAAGTATGATTT_1994	0	0	0	1	0.872	1.000000e+05	3.262481e-12
0	AAAGTGGGATGAAGTGAAGGCTGATGTCCTT_4104	0	0	0	1	0.872	1.000000e+05	3.262481e-12
0	AAAGTGTGTAAGAAATGTTATCTAGGACTTA_3389	0	0	0	1	0.872	1.000000e+05	3.262481e-12
0	AAAGTTATCAAAAACCATGTGGTATACGAAA_2177	0	0	0	1	0.872	1.000000e+05	3.262481e-12
0	AAAGTTATCTTATACTCATAAGATCCAACTG_5994	0	0	0	1	0.877	1.000000e+05	3.674943e-11
0	AAAGTTTAAGTCCCTGCCGCTAGGGTTCTTG_5668	0	0	0	1	0.902	1.000000e+05	7.387862e-10
0	AAAGTTTCATCAGCCACTAGACCACAGAGGT_7908	0	0	0	1	0.898	1.000000e+05	6.824062e-10
0	AAATAAAATTACGGTAATAGTCATACTCTGA_1647	0	0	0	1	0.128	1.000000e+05	3.262481e-12
0	AAATAAAATTTGTTTCTTTAAATAGCTGTAA_6302	0	0	0	1	0.877	1.000000e+05	4.312234e-11
0	AAATAAACAGAATAGTAAAACAGACATGTTC_4722	0	0	0	1	0.872	1.000000e+05	3.262481e-12
0	AAATAAACCTCTATAAATCAATACTCAACAA_2715	0	0	0	1	0.872	1.000000e+05	3.262481e-12
0	AAATAAATGTGCATAAGAAAAAAAAATAGAA_919	0	0	0	1	0.877	1.000000e+05	1.665479e-12
0	AAATAAATTACGGTAATAGTCATACTCTGAG_4559	0	0	0	1	0.872	1.000000e+05	3.262481e-12
0	AAATAAATTTATGTTTCCACATGCATATACA_2211	0	0	0	1	0.872	1.000000e+05	3.262481e-12
0	AAATAACCAGAGAGAGACAAAGCTCACAAAA_306	0	0	0	1	0.881	1.000000e+05	1.867359e-12
0	AAATAACTGATAGTCCTAGGAGTCAGGAGAG_279	0	0	0	1	0.877	1.000000e+05	4.754972e-13
0	AAATAAGAAGATCGATTTTTTTTATTATTAT_6102	0	0	0	1	0.881	1.000000e+05	1.427931e-10
0	AAATAAGATATAGCTACATAAACTCTCCTAG_578	0	0	0	1	0.877	1.000000e+05	3.550911e-12
0	AAATAATAATAAAAAAAATCGATCTTCTTAT_7160	0	0	0	1	0.877	1.000000e+05	1.483469e-10
0	AAATAATATCAACGGCTACATAAAATAGTAC_7244	0	0	0	1	0.128	1.000000e+05	9.792661e-11
0	AAATAATGGATTCAGATTCTCTTCTTCGTCG_2906	0	0	0	1	0.872	1.000000e+05	3.262481e-12
0	AAATAATTCTCGCATGGAATCTTGCTTGCGA_3450	0	0	0	1	0.872	1.000000e+05	3.262481e-12
0	AAATAATTTCTGACACGGAGACTCAAGCTGA_2142	0	0	0	1	0.872	1.000000e+05	3.262481e-12
0	AAATAATTTGTCATAGCTGGTTCGGTTAATT_7935	0	0	0	1	0.885	1.000000e+05	2.661803e-10
0	AAATACACTTAGAATCCATCCGGCTGACTTA_6624	0	0	0	1	0.877	1.000000e+05	1.003495e-10
0	AAATACAGAACGGAAAACCAGAAATTAAGAG_6169	0	0	0	1	0.894	1.000000e+05	7.655363e-11
0	AAATACAGTAAGTGAAGGGCACAACAACTTA_5441	0	0	0	1	0.132	1.000000e+05	1.004412e-10
0	AAATACCAGAAAACATAATTCTGAGAGTCGT_2098	0	0	0	1	0.872	1.000000e+05	3.262481e-12
0	AAATACCAGAAAACATAATTCTGAGATTCGT_1561	0	0	0	1	0.128	1.000000e+05	3.262481e-12
0	AAATACGTTTTTGTTTTTTTAAAAAAATCGA_5618	0	0	0	1	0.889	1.000000e+05	1.355126e-11
0	AAATAGAAATGTTTTTCTTAGAATTGTCTAC_6214	0	0	0	1	0.877	1.000000e+05	4.312234e-11
0	AAATAGAGAAAAAAATTGCTAAATTTCAATA_1133	0	0	0	1	0.128	1.000000e+05	3.262481e-12
0	AAATATAAAGGTTTATAGAAGTGATTGATTT_8786	0	0	0	1	0.885	1.000000e+05	2.822231e-10
0	AAATATAAATCATCTCTCACTAAAGAGTCTT_4179	0	0	0	1	0.872	1.000000e+05	3.262481e-12
0	AAATATAAGTCTTCCTGCGGTATATTGCAGG_4332	0	0	0	1	0.872	1.000000e+05	3.262481e-12
0	AAATATATATAACCGTATGATCATCTTAAAA_2139	0	0	0	1	0.872	1.000000e+05	3.262481e-12
0	AAATATATTATAGCAAACGTACAAGTCAAAA_3151	0	0	0	1	0.872	1.000000e+05	3.262481e-12
0	AAATATCCATTAAAACCAAATCAGCAAAACA_5511	0	0	0	1	0.132	1.000000e+05	4.340695e-11
0	AAATATCCATTAAAACGAAATCAGCAAAACA_5262	0	0	0	1	0.877	1.000000e+05	1.911846e-11
0	AAATATGTATAGGAGTATTTCTTACTTTGAT_5060	0	0	0	1	0.145	1.000000e+05	3.597507e-10
0	AAATATGTTTTAGACTTTTATTAACAAAAAG_2322	0	0	0	1	0.872	1.000000e+05	3.262481e-12
0	AAATATTATTTTCTTATCACATAAAAAATTG_6043	0	0	0	1	0.885	1.000000e+05	5.441056e-11
0	AAATATTTGTTCGGCAGCATAACAGAGTTCC_6871	0	0	0	1	0.140	1.000000e+05	1.209855e-10
0	AAATATTTGTTCGGCAGTATAACAGAGTTCC_2966	0	0	0	1	0.872	1.000000e+05	3.262481e-12
0	AAATCAAAACCATATCTTTCGTATCTCTAGA_461	0	0	0	1	0.877	1.000000e+05	3.550911e-12
0	AAATCAAAGATTTGAGTTGAAGAACAAAAGT_7154	0	0	0	1	0.877	1.000000e+05	1.483469e-10
0	AAATCAAATTCTCAAATTCAATAAGGGAAAC_138	0	0	0	1	0.877	1.000000e+05	1.287704e-12
0	AAATCAACATACGATGGACATGAGTAAAACC_766	0	0	0	1	0.877	1.000000e+05	3.550911e-12
0	AAATCAAGCAAATGCCCGCTTTGCTATATGA_7453	0	0	0	1	0.885	1.000000e+05	8.966219e-11
0	AAATCAATAAAGTATGTGTGCATACATGCAC_807	0	0	0	1	0.877	1.000000e+05	3.550911e-12
0	AAATCAATACTCAACAAATTATAAACACTAG_3042	0	0	0	1	0.872	1.000000e+05	3.262481e-12
0	AAATCACCTTGGCACACGTTGGGAACGAAAC_1005	0	0	0	1	0.136	1.000000e+05	2.101129e-11
0	AAATCATAAAGCAACAAAAAAACCTCAAAAT_103	0	0	0	1	0.894	1.000000e+05	1.156700e-11
0	AAATCATAATCTCGTTATCGTTAATAAAGTT_7430	0	0	0	1	0.885	1.000000e+05	8.966219e-11
0	AAATCATATAGAAGAAAAACATTAGTCAACT_3663	0	0	0	1	0.872	1.000000e+05	3.262481e-12
0	AAATCATATGCTAGGTTGGATCGCATATACG_7284	0	0	0	1	0.115	1.000000e+05	8.966219e-11
0	AAATCATCAATTAAGCAAAACAAATTATTAA_1614	0	0	0	1	0.128	1.000000e+05	3.262481e-12
0	AAATCATCTCTCACTAAAGAGTCTTTTAGAA_2306	0	0	0	1	0.872	1.000000e+05	3.262481e-12
0	AAATCATGAATTAAGCAAAACGAATTATTAA_5257	0	0	0	1	0.877	1.000000e+05	1.911846e-11
0	AAATCATGTAATCAACGAGCGCATCGTTCGT_8983	0	0	0	1	0.132	1.000000e+05	6.384472e-10
0	AAATCATGTAATCAACGAGGGCATCGTTCGT_2155	0	0	0	1	0.872	1.000000e+05	3.262481e-12
0	AAATCCACAAAAAAAATCTTGCAAAAATAAT_5866	0	0	0	1	0.868	1.000000e+05	4.602240e-11
0	AAATCCACATTGTTTTTTCTTTCCAAAATAC_6059	0	0	0	1	0.132	1.000000e+05	2.696008e-10
0	AAATCCTAGAGAAAACAGTTGGATCTTATGA_6026	0	0	0	1	0.885	1.000000e+05	7.231405e-11
0	AAATCGATAACCGGGTCCGGGAACTGAAAAG_5747	0	0	0	1	0.881	1.000000e+05	9.307714e-11
0	AAATCGATAGGACGTTTTCCTTCTTGATTCG_6816	0	0	0	1	0.132	1.000000e+05	8.463085e-11
0	AAATCGATAGGACTTTTTCCTTCTTGATTCG_3438	0	0	0	1	0.872	1.000000e+05	3.262481e-12
0	AAATCGATCTTCTTATTTCTTCTTCGTCTCT_2581	0	0	0	1	0.872	1.000000e+05	3.262481e-12
0	AAATCGGTATATTCAAAGGGTTTGAATATAC_4628	0	0	0	1	0.872	1.000000e+05	3.262481e-12
0	AAATCGTCACGCGATATATCGCGGGTTAAAA_4835	0	0	0	1	0.881	1.000000e+05	1.598933e-11
0	AAATCTACACAACATTTTATATGTTCCTAAT_2939	0	0	0	1	0.872	1.000000e+05	3.262481e-12
0	AAATCTATGTTTGAAGAAATATAAATCATCT_332	0	0	0	1	0.145	1.000000e+05	5.864964e-12
0	AAATCTCAAAACTAAAAACGAAGTCTTTATT_3178	0	0	0	1	0.872	1.000000e+05	3.262481e-12
0	AAATCTCAAGTATTCTCTAGCAGTTTCTTTG_4117	0	0	0	1	0.872	1.000000e+05	3.262481e-12
0	AAATCTCCACAACTAGCATTAACTATTACTC_2148	0	0	0	1	0.872	1.000000e+05	3.262481e-12
0	AAATCTCGTCCCTTAAATCTACACAACATTT_4089	0	0	0	1	0.872	1.000000e+05	3.262481e-12
0	AAATCTGAAAACAAATTTTCTGCATATTCAT_3598	0	0	0	1	0.872	1.000000e+05	3.262481e-12
0	AAATCTGGTGAGAAACCAATACTAGTGTGAG_918	0	0	0	1	0.877	1.000000e+05	1.665479e-12
0	AAATCTGGTGGAAAATCGTTTTCAGACACGG_4539	0	0	0	1	0.872	1.000000e+05	3.262481e-12
0	AAATCTGTGTATTCAAAGGGTTTGAATATTC_244	0	0	0	1	0.132	1.000000e+05	1.815252e-12
0	AAATCTTCATTTTTGCATAGAAAAAAATAAC_6296	0	0	0	1	0.877	1.000000e+05	4.312234e-11
0	AAATCTTTGATTTGATTCCTGCACTTCTAAA_7158	0	0	0	1	0.877	1.000000e+05	1.483469e-10
0	AAATGAAGAATTTAATAGACTTTACTGGTAT_892	0	0	0	1	0.877	1.000000e+05	1.665479e-12
0	AAATGAATCAAACGTTGTGAATTTACCACAC_7268	0	0	0	1	0.115	1.000000e+05	8.966219e-11
0	AAATGAATGAAACGTTGTGAATTTACCACAC_7593	0	0	0	1	0.885	1.000000e+05	8.966219e-11
0	AAATGAGTTACAAAGCCTTGCATATAGTCAT_3261	0	0	0	1	0.872	1.000000e+05	3.262481e-12
0	AAATGATGGTAAGAACATGTCTGTTTTACTA_4481	0	0	0	1	0.872	1.000000e+05	3.262481e-12
0	AAATGATTGATATCCTTAATAGAAAATGTGT_6223	0	0	0	1	0.877	1.000000e+05	4.312234e-11
0	AAATGATTGATTACTCTTTATTTTTAACAAG_8388	0	0	0	1	0.889	1.000000e+05	4.641504e-10
0	AAATGCAGAAGATAGTGGCAGGCAAAAAAGT_5458	0	0	0	1	0.872	1.000000e+05	1.051047e-10
0	AAATGCAGAAGATAGTGGCGGGCAAAAAAAT_6897	0	0	0	1	0.145	1.000000e+05	4.994945e-10
0	AAATGCCATGGGGTCCGAAATAAATGCACAA_3774	0	0	0	1	0.872	1.000000e+05	3.262481e-12
0	AAATGCTCAATGGTTTACTATTTTGATAATT_3197	0	0	0	1	0.872	1.000000e+05	3.262481e-12
0	AAATGCTCAATGGTTTACTATTTTGATAGTT_6453	0	0	0	1	0.145	1.000000e+05	1.302246e-10
0	AAATGCTTTAAAATAAATGTGCATAAGAAAA_890	0	0	0	1	0.877	1.000000e+05	1.665479e-12
0	AAATGGCAATGTCTTCGCAGATACATTAGCA_7597	0	0	0	1	0.885	1.000000e+05	8.966219e-11
0	AAATGGCTTAACGTCAGTGGTTTGTATTTAC_262	0	0	0	1	0.877	1.000000e+05	4.754972e-13
0	AAATGTAGACATTTTATTTTAAGATGATCAT_1987	0	0	0	1	0.872	1.000000e+05	3.262481e-12
0	AAATGTATTATCTTTTGTCTCTATCCAAAGT_3471	0	0	0	1	0.872	1.000000e+05	3.262481e-12
0	AAATGTGAATGTTCCTGCCAAAAAAAAACAA_4753	0	0	0	1	0.872	1.000000e+05	3.262481e-12
0	AAATGTGATAGTTTTATGGTCAATTGTCATT_1299	0	0	0	1	0.128	1.000000e+05	3.262481e-12
0	AAATGTGCATAAGAAAAAAAAATAGAATAAA_2488	0	0	0	1	0.872	1.000000e+05	3.262481e-12
0	AAATGTGTTCTTATGATGTAGTAACAGAGTT_1925	0	0	0	1	0.872	1.000000e+05	3.262481e-12
0	AAATTAACCGAACCAGCTATGACAAATTATT_7936	0	0	0	1	0.885	1.000000e+05	2.661803e-10
0	AAATTAACTTGAAACGAGAGTAGAAGAAGCA_7317	0	0	0	1	0.115	1.000000e+05	8.966219e-11
0	AAATTAACTTGAAACGGGAGTAGAAGAAGCA_7530	0	0	0	1	0.885	1.000000e+05	8.966219e-11
0	AAATTAAGAGATAAAAAGATAGGCAGCAATT_5586	0	0	0	1	0.889	1.000000e+05	1.355126e-11
0	AAATTACAGCTCTAAAAAGAAACAGGAAGAG_2627	0	0	0	1	0.872	1.000000e+05	3.262481e-12
0	AAATTACCTTTAGACTTTCTGTTATATTAAT_3008	0	0	0	1	0.872	1.000000e+05	3.262481e-12
0	AAATTAGAGCATGGTATAGTAAATGAAATCA_144	0	0	0	1	0.877	1.000000e+05	1.287704e-12
0	AAATTAGAGCATGGTTTTGTAAATGAAATCA_6977	0	0	0	1	0.136	1.000000e+05	1.916370e-10
0	AAATTAGATTATCGGCCACTCATATAGCAAA_8158	0	0	0	1	0.894	1.000000e+05	1.752128e-10
0	AAATTAGTTTTCTTTAATTAAAAATAAATAA_2813	0	0	0	1	0.872	1.000000e+05	3.262481e-12
0	AAATTAGTTTTCTTTAATTCAAAATAAATAA_341	0	0	0	1	0.136	1.000000e+05	1.847260e-11
0	AAATTATAAACACTAGTGTAAACAAAAAAAA_4706	0	0	0	1	0.872	1.000000e+05	3.262481e-12
0	AAATTATCAAAAGAAACAAAGATAAGCCAAA_6245	0	0	0	1	0.877	1.000000e+05	4.312234e-11
0	AAATTATTAACAACTCGTGATTAATGTACAA_1308	0	0	0	1	0.128	1.000000e+05	3.262481e-12
0	AAATTATTCCTGCCTCTGCCAAAGTCTCTTG_5359	0	0	0	1	0.898	1.000000e+05	3.404910e-10
0	AAATTATTTCATTTAATGCGTGTTCAGGGTG_1602	0	0	0	1	0.128	1.000000e+05	3.262481e-12
0	AAATTATTTCATTTAATGCTTGTTCAGGGTG_4448	0	0	0	1	0.872	1.000000e+05	3.262481e-12
0	AAATTCAAAACCTCATCATCAATGTATAATA_7249	0	0	0	1	0.115	1.000000e+05	8.966219e-11
0	AAATTCAAACATATACCTAAATGTTTATTAC_1408	0	0	0	1	0.128	1.000000e+05	3.262481e-12
0	AAATTCAAACATATATCTAAATGTTTATTAC_5366	0	0	0	1	0.868	1.000000e+05	4.280074e-11
0	AAATTCAGGTGTAATAGCTAGTGATAGTATG_674	0	0	0	1	0.877	1.000000e+05	3.550911e-12
0	AAATTCGAGGAGGACTGTTGCCACGGCTTTG_6603	0	0	0	1	0.877	1.000000e+05	1.003495e-10
0	AAATTCTCAAATTCAATAAGGGAAACTTACT_400	0	0	0	1	0.881	1.000000e+05	6.464893e-12
0	AAATTCTCTGAGTGGTGACTTAGGTTCTAGA_7224	0	0	0	1	0.894	1.000000e+05	6.223051e-10
0	AAATTCTTAACAATTTGCGGAGAAAACAAGA_2920	0	0	0	1	0.872	1.000000e+05	3.262481e-12
0	AAATTCTTCATTTTTTTTTTGTAAAAAGCTG_3325	0	0	0	1	0.872	1.000000e+05	3.262481e-12
0	AAATTGAGTGACATGGCCATAGCTTGGGTTG_5746	0	0	0	1	0.881	1.000000e+05	9.307714e-11
0	AAATTGATTTCAAATTGAGTTTCCACAGGCG_5111	0	0	0	1	0.123	1.000000e+05	1.101186e-10
0	AAATTGCTAAATTTCAATAGACTTACAATTG_1129	0	0	0	1	0.128	1.000000e+05	3.262481e-12
0	AAATTGTGTACTGTCAGTGTCTGGTTCGTAG_3087	0	0	0	1	0.872	1.000000e+05	3.262481e-12
0	AAATTGTTAACAACAACAACCAAGCTCCGAT_6596	0	0	0	1	0.877	1.000000e+05	1.003495e-10
0	AAATTGTTAAGAATTTTTTTTGTTTACACTA_3853	0	0	0	1	0.872	1.000000e+05	3.262481e-12
0	AAATTTAAAACCTCATCATCAATGTATAATA_7502	0	0	0	1	0.885	1.000000e+05	8.966219e-11
0	AAATTTAACATACGATGGACATGAGTAAAAC_5985	0	0	0	1	0.123	1.000000e+05	3.674943e-11
0	AAATTTAGCAAAAATTTTCTCTACTTACTAT_666	0	0	0	1	0.877	1.000000e+05	3.550911e-12
0	AAATTTAGCAATTTTTTTCTCTATTTACTAT_5644	0	0	0	1	0.132	1.000000e+05	8.601304e-12
0	AAATTTATGTTTCCACATGCATATACACACG_4479	0	0	0	1	0.872	1.000000e+05	3.262481e-12
0	AAATTTATTTTTTGGATTGTTAAAACTACAA_4161	0	0	0	1	0.872	1.000000e+05	3.262481e-12
0	AAATTTCTACGTAAGACAGATCTTTTGCTAA_1280	0	0	0	1	0.128	1.000000e+05	3.262481e-12
0	AAATTTCTCTCTTGCTTAGATTCCCTTATCA_7642	0	0	0	1	0.877	1.000000e+05	2.540813e-10
0	AAATTTCTTTAAGAGAGCCTACCATTAGAGT_6716	0	0	0	1	0.885	1.000000e+05	2.290809e-10
0	AAATTTGAGGAGAAAAATTTACAAGTTTGGA_18637	0	0	0	1	0.881	1.000000e+05	6.674724e-10
0	AAATTTGTTGTTTTTTTTTGGCAGGAACATT_3915	0	0	0	1	0.872	1.000000e+05	3.262481e-12
0	AAATTTGTTTTCAGATTTTTTTTTTTTTTGT_7818	0	0	0	1	0.881	1.000000e+05	2.363293e-10
0	AAATTTTATCAAATCTCTGTGTTGTATAAGT_6185	0	0	0	1	0.877	1.000000e+05	4.312234e-11
0	AAATTTTATTTTTTTCGTGATTTAAGGAGAT_5078	0	0	0	1	0.881	1.000000e+05	6.404798e-12
0	AAATTTTCTCTACTTACTATCTGCAACTCAT_2777	0	0	0	1	0.872	1.000000e+05	3.262481e-12
0	AAATTTTGATCAAACAACACACAAAAATAGT_7412	0	0	0	1	0.885	1.000000e+05	8.966219e-11
0	AAATTTTTCTCCTCAAATTTTGTTGCTCTAC_18632	0	0	0	1	0.881	1.000000e+05	6.674724e-10
0	AAATTTTTGCTAAATTTCAATAGACTTACAA_2265	0	0	0	1	0.872	1.000000e+05	3.262481e-12
0	AAATTTTTGGTTTTCACTTGATTATACGCAT_1062	0	0	0	1	0.868	1.000000e+05	6.259035e-12
0	AAATTTTTTCAAAAATACGCTTCTATGCTTC_5034	0	0	0	1	0.881	1.000000e+05	1.723731e-11
0	AACAAAAAAAAACACACCAAAAGCTCTCTTG_8327	0	0	0	1	0.877	1.000000e+05	1.677979e-10
0	AACAAAAAAAAAGAATCAAACATTCTGTTCC_3092	0	0	0	1	0.872	1.000000e+05	3.262481e-12
0	AACAAAAAAAAATAGTACTATACCATTCTCA_2370	0	0	0	1	0.872	1.000000e+05	3.262481e-12
0	AACAAAAAAAAGAATCAAACATTATGTTCCA_1769	0	0	0	1	0.128	1.000000e+05	3.262481e-12
0	AACAAAAAAAATTCTTAACAATTTGCGGAGA_7640	0	0	0	1	0.877	1.000000e+05	2.540813e-10
0	AACAAAAAAACCTCAAAATTCTCAGAATCAA_115	0	0	0	1	0.894	1.000000e+05	1.156700e-11
0	AACAAAAACGTATTTGTCTGGAAAGTCTCTC_7542	0	0	0	1	0.885	1.000000e+05	8.966219e-11
0	AACAAAAAGAAAAGAAAAAAAAAAAGACATG_6208	0	0	0	1	0.877	1.000000e+05	4.312234e-11
0	AACAAAAAGATGATCCCTTATGGATCAGATG_6180	0	0	0	1	0.877	1.000000e+05	4.312234e-11
0	AACAAAATCTCAAAACTAAAAACGAAGTCTT_2955	0	0	0	1	0.872	1.000000e+05	3.262481e-12
0	AACAAAATTTGAGGAGAAAAATTTACAAGTT_18530	0	0	0	1	0.881	1.000000e+05	6.674724e-10
0	AACAAACGAAGGCAAACTACCAATATGATAC_4018	0	0	0	1	0.872	1.000000e+05	3.262481e-12
0	AACAAAGAGAGACGTATCAGAAACCGAATTA_4053	0	0	0	1	0.872	1.000000e+05	3.262481e-12
0	AACAAATTATAAACACTAGTGTAAACAAAAA_3192	0	0	0	1	0.872	1.000000e+05	3.262481e-12
0	AACAAATTATTAACAACTCGTGATTAATGTA_1335	0	0	0	1	0.128	1.000000e+05	3.262481e-12
0	AACAAATTCAGGTGTAATAGCTAGTGATAGT_591	0	0	0	1	0.877	1.000000e+05	3.550911e-12
0	AACAAATTTTATTTTTTTCGTGATTTAAGGA_5073	0	0	0	1	0.881	1.000000e+05	6.404798e-12
0	AACAACAAAATCTCAAAACTAAAAACGAAGT_3770	0	0	0	1	0.872	1.000000e+05	3.262481e-12
0	AACAACAAATTTGCACCAAAACAATTTTCGC_2676	0	0	0	1	0.872	1.000000e+05	3.262481e-12
0	AACAACAACAACCAAGCTCCGATCAATACTC_5764	0	0	0	1	0.881	1.000000e+05	9.307714e-11
0	AACAACAACAATGGCAACCGCACCAACCGTT_5729	0	0	0	1	0.881	1.000000e+05	9.307714e-11
0	AACAACAACCAAGCTCCGATCAATACTCATT_6638	0	0	0	1	0.877	1.000000e+05	1.003495e-10
0	AACAACAACTTTGCTACTTCTGTTCCAAATT_2625	0	0	0	1	0.872	1.000000e+05	3.262481e-12
0	AACAACAACTTTGCTACTTCTGTTTCAAATT_6831	0	0	0	1	0.132	1.000000e+05	8.463085e-11
0	AACAACAATGGCAACCGCACCAACCGTTATG_6530	0	0	0	1	0.877	1.000000e+05	1.003495e-10
0	AACAACACAAATATCCTTAACGTTAACATGA_5320	0	0	0	1	0.860	1.000000e+05	1.908313e-10
0	AACAACATAACTAAATTAGATTATCGGCCAC_8156	0	0	0	1	0.894	1.000000e+05	1.752128e-10
0	AACAACATGAAGTTATACATTCATACATACT_7718	0	0	0	1	0.132	1.000000e+05	8.027637e-11
0	AACAACCAAGCTCCGATCAATACTCATTCCA_6455	0	0	0	1	0.877	1.000000e+05	1.003495e-10
0	AACAACCATCACATCGTCACCACCAGTATAG_7211	0	0	0	1	0.851	1.000000e+05	6.188727e-10
0	AACAACTTAACTAAATTAGATTATTGGCCAC_1106	0	0	0	1	0.119	1.000000e+05	1.319479e-11
0	AACAACTTTATTAACGATAACGAGATTATGA_7399	0	0	0	1	0.885	1.000000e+05	8.966219e-11
0	AACAACTTTGCTACTTCTGTTCCAAATTAAT_3609	0	0	0	1	0.872	1.000000e+05	3.262481e-12
0	AACAACTTTGCTACTTCTGTTTCAAATTAAT_6779	0	0	0	1	0.132	1.000000e+05	8.463085e-11
0	AACAAGAATCAGATCAAACTAATCCCAAGGC_1885	0	0	0	1	0.872	1.000000e+05	3.262481e-12
0	AACAAGAGACTTTGGCAGAGGCAGGAATAAC_4856	0	0	0	1	0.149	1.000000e+05	1.098579e-10
0	AACAAGAGACTTTGGCAGAGGCAGGAATAAT_5358	0	0	0	1	0.898	1.000000e+05	3.404910e-10
0	AACAAGCAAACAGGGCCAGCTCATGATAATA_6459	0	0	0	1	0.877	1.000000e+05	1.003495e-10
0	AACAAGCAAACGGGGCCAGCTCATGATAATA_5194	0	0	0	1	0.132	1.000000e+05	2.208444e-11
0	AACAAGCAACAGACATGAAATTACAGCTCTA_3948	0	0	0	1	0.872	1.000000e+05	3.262481e-12
0	AACAAGCAACGGACATGAATTATACAGCTCT_6810	0	0	0	1	0.132	1.000000e+05	8.463085e-11
0	AACAAGCATTAAATGAAATAATTTTGACATC_1894	0	0	0	1	0.872	1.000000e+05	3.262481e-12
0	AACAAGGACAGAATCTTGAGATGGTTTCACT_5417	0	0	0	1	0.132	1.000000e+05	1.941294e-11
0	AACAAGGGCAACAAGTGAGGCTTATGGACGA_2319	0	0	0	1	0.872	1.000000e+05	3.262481e-12
0	AACAAGTATGATTGATTAACCTTTACTTAAA_967	0	0	0	1	0.136	1.000000e+05	4.685725e-12
0	AACAAGTATGATTTGAGTATCCTTTTACTTA_3357	0	0	0	1	0.872	1.000000e+05	3.262481e-12
0	AACAAGTGAGGCTTATGGACGAGAGAGGAGA_3263	0	0	0	1	0.872	1.000000e+05	3.262481e-12
0	AACAAGTGAGGCTTATGGATGAGAGAGGAGA_1690	0	0	0	1	0.128	1.000000e+05	3.262481e-12
0	AACAAGTTTCAAGCTTTTGTTTTAAAAAATG_2776	0	0	0	1	0.872	1.000000e+05	3.262481e-12
0	AACAAGTTTCAAGCTTTTGTTTTGGAGAATG_5639	0	0	0	1	0.132	1.000000e+05	8.601304e-12
0	AACAATAAACAATCTGAATAACTGTGATCAA_4310	0	0	0	1	0.872	1.000000e+05	3.262481e-12
0	AACAATAAACAATCTGAATAATTGATCAAAA_4937	0	0	0	1	0.132	1.000000e+05	1.702715e-11
0	AACAATAACAACAACTCAAAGCCGTGGCAAC_5503	0	0	0	1	0.881	1.000000e+05	7.727500e-11
0	AACAATATCATCATTATAAAAAAATAATTTG_6188	0	0	0	1	0.877	1.000000e+05	4.312234e-11
0	AACAATCAAGGAACTTATCGCAATGGCTGAA_3526	0	0	0	1	0.872	1.000000e+05	3.262481e-12
0	AACAATCCAAAAAATAAATTTATGTTTCCAC_2736	0	0	0	1	0.872	1.000000e+05	3.262481e-12
0	AACAATCTGAATAACTGTGATCAAAAGCTAA_4120	0	0	0	1	0.872	1.000000e+05	3.262481e-12
0	AACAATCTGAATAATTGATCAAAAGATAACC_4793	0	0	0	1	0.140	1.000000e+05	1.833853e-10
0	AACAATGACAATTGACCATAAAACTATCACA_1641	0	0	0	1	0.128	1.000000e+05	3.262481e-12
0	AACAATGACAATTGGCCATAAACCTATCACA_2610	0	0	0	1	0.872	1.000000e+05	3.262481e-12
0	AACAATGCAACATTTGCTTCTTCTACTCCCG_7451	0	0	0	1	0.885	1.000000e+05	8.966219e-11
0	AACAATGCTGCTGCGTATCTCGTCTTCTTTC_4330	0	0	0	1	0.872	1.000000e+05	3.262481e-12
0	AACAATGTGACGATGTTTACGTTCGGAGAGC_673	0	0	0	1	0.877	1.000000e+05	3.550911e-12
0	AACAATTAAGGAACTTATGGCAATGGCTAAA_4840	0	0	0	1	0.162	1.000000e+05	1.434401e-10
0	AACAATTAATATAACAGAAAGTCTAAAGGTA_4175	0	0	0	1	0.872	1.000000e+05	3.262481e-12
0	AACAATTAGAAAGATCAAAAATCAAGAGGAG_550	0	0	0	1	0.877	1.000000e+05	3.550911e-12
0	AACAATTAGAAAGATCAAAATCAAGAGGAGC_5241	0	0	0	1	0.123	1.000000e+05	1.911846e-11
0	AACAATTTGCGGAGAAAACAAGATATACAAA_5288	0	0	0	1	0.877	1.000000e+05	1.911846e-11
0	AACACAAATATCCTTAACGTTAACATGAGTA_6441	0	0	0	1	0.855	1.000000e+05	6.442742e-10
0	AACACAACAACATGAAGTTATACATTCATAC_7703	0	0	0	1	0.132	1.000000e+05	8.027637e-11
0	AACACAATGGGCTCTCCGAACGTAAACATCG_615	0	0	0	1	0.877	1.000000e+05	3.550911e-12
0	AACACACAAAAAAAATATAGATAACTTGAAA_2902	0	0	0	1	0.872	1.000000e+05	3.262481e-12
0	AACACACATCAAAACCAAATCAAAACATAAA_12219	0	0	0	1	0.864	1.000000e+05	5.331505e-10
0	AACACATAAGGGAATATGCCAGCATTCATAA_3674	0	0	0	1	0.872	1.000000e+05	3.262481e-12
0	AACACATCAACATGAAGTTATACATTCATAC_3066	0	0	0	1	0.872	1.000000e+05	3.262481e-12
0	AACACATCAACCTAGATGAAAAAAAAAACAA_6408	0	0	0	1	0.877	1.000000e+05	4.831181e-11
0	AACACATCTGTGCGGAAATAAAATTACGGTA_1240	0	0	0	1	0.128	1.000000e+05	3.262481e-12
0	AACACATCTGTGCGGAAATAAATTACGGTAA_2762	0	0	0	1	0.872	1.000000e+05	3.262481e-12
0	AACACATTCTCCAAAACAAAAGCTTGAAACT_1374	0	0	0	1	0.128	1.000000e+05	3.262481e-12
0	AACACATTTTTTAAAACAAAAGCTTGAAACT_1961	0	0	0	1	0.872	1.000000e+05	3.262481e-12
0	AACACCAATTAAAGATCAAACTGCAACAGAA_4038	0	0	0	1	0.872	1.000000e+05	3.262481e-12
0	AACACCAATTAAAGATCAAACTGTAACAGAA_1749	0	0	0	1	0.128	1.000000e+05	3.262481e-12
0	AACACCATTCCTTTCCCGATCTCGTCTCCTC_3462	0	0	0	1	0.872	1.000000e+05	3.262481e-12
0	AACACCCAAAATCTCCACAACTAGCATTAAC_4526	0	0	0	1	0.872	1.000000e+05	3.262481e-12
0	AACACCTCTACTTCAGCTTGAGTCTCCGTGT_4123	0	0	0	1	0.872	1.000000e+05	3.262481e-12
0	AACACGCATTAAATGAAATAATTTTGACATC_7692	0	0	0	1	0.132	1.000000e+05	2.703601e-10
0	AACACTAACTTCACATGGATAAACTATCCTG_3159	0	0	0	1	0.872	1.000000e+05	3.262481e-12
0	AACACTAGTGTAAACAAAAAAAATTCTTAAC_7622	0	0	0	1	0.877	1.000000e+05	2.540813e-10
0	AACACTGTTCCCTTCCCGATCTCGTCTCCTC_1663	0	0	0	1	0.128	1.000000e+05	3.262481e-12
0	AACACTTAACTTCACATGGATAAACTATCCT_7737	0	0	0	1	0.132	1.000000e+05	8.027637e-11
0	AACAGAAACCCCGAAAACAGGAGAGAATCTG_6707	0	0	0	1	0.132	1.000000e+05	1.651730e-10
0	AACAGAAACCCCGAAAACAGGAGAGAGTCTG_4654	0	0	0	1	0.872	1.000000e+05	3.262481e-12
0	AACAGAAAGGTTCTTTTCTTTAAAATCCTCA_2846	0	0	0	1	0.872	1.000000e+05	3.262481e-12
0	AACAGAAAGTCTAAAGGTAATTTTCTTATGC_4003	0	0	0	1	0.872	1.000000e+05	3.262481e-12
0	AACAGAAGGAATAGTTTGACTTTATAAATCT_3031	0	0	0	1	0.872	1.000000e+05	3.262481e-12
0	AACAGAATAGTAAAACAGACATGTTCTTACC_4484	0	0	0	1	0.872	1.000000e+05	3.262481e-12
0	AACAGAATGTTTGATTCTTTTTTTTTGTTTG_2781	0	0	0	1	0.872	1.000000e+05	3.262481e-12
0	AACAGACATGAAATTACAGCTCTAAAAAGAA_4764	0	0	0	1	0.872	1.000000e+05	3.262481e-12
0	AACAGACATGTTCTTACCATCATTTCCGGTG_5884	0	0	0	1	0.868	1.000000e+05	5.928984e-11
0	AACAGACGGTGAATGGAACGGTTTAAGCTTG_8012	0	0	0	1	0.123	1.000000e+05	2.687197e-10
0	AACAGACGGTGAATGGTACGGTTTAAGCCTG_4303	0	0	0	1	0.872	1.000000e+05	3.262481e-12
0	AACAGAGAAAAAGAAGACGAGATACGCAGCA_6997	0	0	0	1	0.128	1.000000e+05	2.025313e-10
0	AACAGAGAGAAAGAAGACGAGATACGCAGCA_2235	0	0	0	1	0.872	1.000000e+05	3.262481e-12
0	AACAGATCATAATCAACATTCGCATCATCCT_325	0	0	0	1	0.136	1.000000e+05	8.755303e-12
0	AACAGATCGTAATCAACATTCGCATCATCCT_3419	0	0	0	1	0.872	1.000000e+05	3.262481e-12
0	AACAGCTGCAAGCTTATTTGTAGAAATGCCA_7295	0	0	0	1	0.115	1.000000e+05	8.966219e-11
0	AACAGCTGCAAGCTTATTTGTAGAAATGGCA_7434	0	0	0	1	0.885	1.000000e+05	8.966219e-11
0	AACAGGAAGAGACAAAAAAAGGATTCTACAG_7960	0	0	0	1	0.136	1.000000e+05	2.324319e-10
0	AACAGGAAGAGACACTGAGGATTTTAAAGAA_4231	0	0	0	1	0.872	1.000000e+05	3.262481e-12
0	AACAGGAGAGAATCTGATGAGAACATCGTCA_5167	0	0	0	1	0.132	1.000000e+05	2.208444e-11
0	AACAGGAGAGAGTCTGATGAGATCATCGTCA_909	0	0	0	1	0.877	1.000000e+05	1.665479e-12
0	AACAGGGCCAGCTCATGATAATAACAGCTCA_4176	0	0	0	1	0.872	1.000000e+05	3.262481e-12
0	AACAGTCCAGTCGAATACCTTGTCTTTTTTC_1883	0	0	0	1	0.872	1.000000e+05	3.262481e-12
0	AACAGTCCAGTTGAATACCTTGTCTTTTTTC_1091	0	0	0	1	0.140	1.000000e+05	6.498047e-12
0	AACAGTCTCAAAAAGTCGAGCTAAGGGTCTT_2231	0	0	0	1	0.872	1.000000e+05	3.262481e-12
0	AACAGTCTCGAAAAGTCGAGCTAAGGGTCTT_1266	0	0	0	1	0.128	1.000000e+05	3.262481e-12
0	AACAGTGTTGAGAACAGACGGTGAATGGAAC_1208	0	0	0	1	0.128	1.000000e+05	3.262481e-12
0	AACAGTTGGATCTTATGAGTATAAGATAACT_5995	0	0	0	1	0.877	1.000000e+05	3.674943e-11
0	AACAGTTGGCTTCTCGATAGTGGCGCTACAC_4581	0	0	0	1	0.872	1.000000e+05	3.262481e-12
0	AACATAAAGACTTGGACCTCCATAAAACATA_3367	0	0	0	1	0.872	1.000000e+05	3.262481e-12
0	AACATAAATTTATTTTTTGGATTGTTAAAAC_3535	0	0	0	1	0.872	1.000000e+05	3.262481e-12
0	AACATAACATTTGAAGCTTAGCAAAAGATCT_483	0	0	0	1	0.877	1.000000e+05	3.550911e-12
0	AACATAACATTTGAAGGTTAGCAAAAGATCT_1378	0	0	0	1	0.128	1.000000e+05	3.262481e-12
0	AACATAACTAAATTAGATTATCGGCCACTCA_8145	0	0	0	1	0.894	1.000000e+05	1.752128e-10
0	AACATAAGTATATGTCATACATGAACAATGA_3983	0	0	0	1	0.872	1.000000e+05	3.262481e-12
0	AACATAATCATCTTTGTCCCCTGTCCAGTCA_3136	0	0	0	1	0.872	1.000000e+05	3.262481e-12
0	AACATAATGTTTGATTCTTTTTTTTGTTTGC_1450	0	0	0	1	0.128	1.000000e+05	3.262481e-12
0	AACATAATTCTGAGAGTCGTCCTCCATAAAA_2106	0	0	0	1	0.872	1.000000e+05	3.262481e-12
0	AACATAATTCTGAGATTCGTCCTCCATAAAA_1393	0	0	0	1	0.128	1.000000e+05	3.262481e-12
0	AACATATAAAATGTTGTGTAGATTTAAGGGA_2492	0	0	0	1	0.872	1.000000e+05	3.262481e-12
0	AACATATACCTAAATGTTTATTACACAACAT_1624	0	0	0	1	0.128	1.000000e+05	3.262481e-12
0	AACATATATCTAAATGTTTATTACACAACAT_5367	0	0	0	1	0.868	1.000000e+05	4.280074e-11
0	AACATCAACAAGTATGATTGATTAACCTTTA_5838	0	0	0	1	0.140	1.000000e+05	6.874823e-11
0	AACATCCACGAATATTCAAACCCTTTGAATA_1219	0	0	0	1	0.128	1.000000e+05	3.262481e-12
0	AACATCCACGTATATTCAAACCCTTTGAATA_2212	0	0	0	1	0.872	1.000000e+05	3.262481e-12
0	AACATCGTCATCATCAGAAGAAGGGATAAAG_1666	0	0	0	1	0.128	1.000000e+05	3.262481e-12
0	AACATGAAGTTATACATTCATACATAATTCT_4155	0	0	0	1	0.872	1.000000e+05	3.262481e-12
0	AACATGAAGTTATACATTCATACATACTTCT_7723	0	0	0	1	0.132	1.000000e+05	8.027637e-11
0	AACATGGGCTTTCAAAGATCGGTGGCTCTGA_2038	0	0	0	1	0.872	1.000000e+05	3.262481e-12
0	AACATGTAATGCGTATAATCAAGTGAAAACC_1066	0	0	0	1	0.868	1.000000e+05	6.259035e-12
0	AACATGTCTGTTTTACTATTCTGTTTATTTC_8036	0	0	0	1	0.877	1.000000e+05	2.687197e-10
0	AACATTAGCATCATCGATCCCCAAACTCTCG_4873	0	0	0	1	0.868	1.000000e+05	9.151758e-12
0	AACATTAGTCAACTCAGTTTCTAAAGCTACA_3827	0	0	0	1	0.872	1.000000e+05	3.262481e-12
0	AACATTATGTTCCATGGAGGCATAAAGTCCA_1687	0	0	0	1	0.128	1.000000e+05	3.262481e-12
0	AACATTCTAATTCTATACACATTTTCTATTA_270	0	0	0	1	0.877	1.000000e+05	4.754972e-13
0	AACATTCTGTTCCATAGAGGCACAAAGTCCA_3995	0	0	0	1	0.872	1.000000e+05	3.262481e-12
0	AACATTTAGATATATGTTTGAATTTTGTCTT_2658	0	0	0	1	0.872	1.000000e+05	3.262481e-12
0	AACATTTAGGTATATGTTTGAATTTTGTCTT_7191	0	0	0	1	0.136	1.000000e+05	3.698930e-10
0	AACATTTCTATTTCAACACTTTATTATCGAA_5991	0	0	0	1	0.877	1.000000e+05	3.674943e-11
0	AACATTTCTTACACACTTTTTAAGTAAAAGG_1856	0	0	0	1	0.872	1.000000e+05	3.262481e-12
0	AACATTTCTTTCACTCTTTTTAAGTAAAGGT_5637	0	0	0	1	0.132	1.000000e+05	8.601304e-12
0	AACATTTGAAGCTTAGCAAAAGATCTGTCTT_693	0	0	0	1	0.877	1.000000e+05	3.550911e-12
0	AACATTTGAAGGTTAGCAAAAGATCTGTCTT_1771	0	0	0	1	0.128	1.000000e+05	3.262481e-12
0	AACATTTGCTTCTTCTACTCCCGTTTCAAGT_7522	0	0	0	1	0.885	1.000000e+05	8.966219e-11
0	AACATTTGCTTCTTCTACTCTCGTTTCAAGT_7276	0	0	0	1	0.115	1.000000e+05	8.966219e-11
0	AACATTTTCAAGTTATCTATATTTTTTTTGT_2029	0	0	0	1	0.872	1.000000e+05	3.262481e-12
0	AACATTTTGTAAGTATCAAATTATTCCTGCC_4931	0	0	0	1	0.881	1.000000e+05	3.515705e-11
0	AACATTTTGTAAGTATCAAGTTATTCCTGCC_4850	0	0	0	1	0.145	1.000000e+05	1.999128e-10
0	AACCAAAAATTTTGTAATGCACATTAAAAGG_1050	0	0	0	1	0.868	1.000000e+05	6.259035e-12
0	AACCAAACAACAAAATCTCAAAACTAAAAAC_4360	0	0	0	1	0.872	1.000000e+05	3.262481e-12
0	AACCAAACCCTAGAACCAGGAAGCTCAAAGT_3796	0	0	0	1	0.872	1.000000e+05	3.262481e-12
0	AACCAAATCAGCAAAACATGTGTATATAAGA_86	0	0	0	1	0.136	1.000000e+05	1.736223e-12
0	AACCAAATCTCAAGTATTCTCTAGCAGTTTC_4689	0	0	0	1	0.872	1.000000e+05	3.262481e-12
0	AACCAACGTGGATTTGCAAGAAAACAATAAT_1231	0	0	0	1	0.128	1.000000e+05	3.262481e-12
0	AACCAACGTGGATTTGGAAGAAAACAATAAT_3090	0	0	0	1	0.872	1.000000e+05	3.262481e-12
0	AACCAAGCTCCGATCAATACTCATTCCATGG_5771	0	0	0	1	0.881	1.000000e+05	9.307714e-11
0	AACCAATACTAGTGTGAGAGTTTGTCTTCGA_5354	0	0	0	1	0.872	1.000000e+05	4.141928e-11
0	AACCAATCATTTAGGACTTATTTATTTTTAA_2547	0	0	0	1	0.872	1.000000e+05	3.262481e-12
0	AACCAATGATGAAACAACTTACAGAATATAA_4868	0	0	0	1	0.881	1.000000e+05	1.018641e-11
0	AACCAATTTTTTATGTGATAAGAAAATAATA_6041	0	0	0	1	0.885	1.000000e+05	5.441056e-11
0	AACCACCACCCTGAACAAGCATTAAATGAAA_508	0	0	0	1	0.877	1.000000e+05	3.550911e-12
0	AACCACCACCCTGAACACGCATTAAATGAAA_6711	0	0	0	1	0.132	1.000000e+05	1.651730e-10
0	AACCACCATCTCCGTTCACTCTGTGGCAGCC_6628	0	0	0	1	0.877	1.000000e+05	1.003495e-10
0	AACCACGTATTACGAACGATGCCCTCGTTGA_3928	0	0	0	1	0.872	1.000000e+05	3.262481e-12
0	AACCAGAAATTAAGAGATAAAAAGATAGGCA_5575	0	0	0	1	0.889	1.000000e+05	1.355126e-11
0	AACCAGACACTGACAGTACACAATTTATCTT_2102	0	0	0	1	0.872	1.000000e+05	3.262481e-12
0	AACCAGAGAGAGACAAAGCTCACAAAACAGA_75	0	0	0	1	0.881	1.000000e+05	2.050486e-13
0	AACCAGCTATGACAAATTATTTTTTTATAAT_5821	0	0	0	1	0.881	1.000000e+05	2.423589e-11
0	AACCAGCTGGTGAGCCTCCGTCTCCTAGGGC_3858	0	0	0	1	0.872	1.000000e+05	3.262481e-12
0	AACCATAACAAGGACAGAATCTTGAGATGGT_5434	0	0	0	1	0.132	1.000000e+05	1.941294e-11
0	AACCATAGCATGTAATATTAGTTTTGTCCCA_8714	0	0	0	1	0.894	1.000000e+05	6.350037e-10
0	AACCATATCTTTCGTATCTCTAGATCTAATA_741	0	0	0	1	0.877	1.000000e+05	3.550911e-12
0	AACCATCAACACCAATTAAAGATCAAACTGC_1923	0	0	0	1	0.872	1.000000e+05	3.262481e-12
0	AACCATCAACACCAATTAAAGATCAAACTGT_1169	0	0	0	1	0.128	1.000000e+05	3.262481e-12
0	AACCATCTCAAGATTCTGTCCTTGTCATGGT_1924	0	0	0	1	0.872	1.000000e+05	3.262481e-12
0	AACCATCTCAAGATTCTGTCCTTGTTATGGT_5424	0	0	0	1	0.132	1.000000e+05	1.941294e-11
0	AACCATGACAAGGACAGAATCTTGAGATGGT_2358	0	0	0	1	0.872	1.000000e+05	3.262481e-12
0	AACCATGCTCTAATTTTAGCCATTGCCATAA_6972	0	0	0	1	0.136	1.000000e+05	1.916370e-10
0	AACCCAAGCTATGGCCATGTCACTCAATTTC_5769	0	0	0	1	0.881	1.000000e+05	9.307714e-11
0	AACCCATCTCACAAATTTCTCTCTTGCTTAG_6542	0	0	0	1	0.877	1.000000e+05	1.003495e-10
0	AACCCCGAAAACAGGAGAGAATCTGATGAGA_6712	0	0	0	1	0.132	1.000000e+05	1.651730e-10
0	AACCCCGAAAACAGGAGAGAGTCTGATGAGA_4590	0	0	0	1	0.872	1.000000e+05	3.262481e-12
0	AACCCGCGATATATCGCGTGACGATTTACTT_5451	0	0	0	1	0.877	1.000000e+05	1.625844e-11
0	AACCCTGCAAAATCATGTAATCAACGAGCGC_8975	0	0	0	1	0.132	1.000000e+05	6.384472e-10
0	AACCCTGCAAAATCATGTAATCAACGAGGGC_178	0	0	0	1	0.877	1.000000e+05	1.287704e-12
0	AACCCTTTGAATACACAGATTTTCTTCACTT_1165	0	0	0	1	0.128	1.000000e+05	3.262481e-12
0	AACCCTTTGAATATACCGATTTTCTTCACTT_3617	0	0	0	1	0.872	1.000000e+05	3.262481e-12
0	AACCGAAACTGAATGCGGTTTTATAATCGAG_18620	0	0	0	1	0.881	1.000000e+05	6.674724e-10
0	AACCGAAAGTATAGGTTGGAAAACTGATATT_8130	0	0	0	1	0.894	1.000000e+05	1.752128e-10
0	AACCGAATTAACAAAACCAATGGTGAGAAGA_649	0	0	0	1	0.877	1.000000e+05	3.550911e-12
0	AACCGGGTCCGGGAACTGAAAAGATATAGAA_5754	0	0	0	1	0.881	1.000000e+05	9.307714e-11
0	AACCGTACCATTCACCGTCTGTTCTCAACAC_2426	0	0	0	1	0.872	1.000000e+05	3.262481e-12
0	AACCGTATGATCATCTTAAAATAAAATGTCT_2118	0	0	0	1	0.872	1.000000e+05	3.262481e-12
0	AACCGTTCAACTGTGTCTATCTCCTCGTTCA_3193	0	0	0	1	0.872	1.000000e+05	3.262481e-12
0	AACCGTTCCATTCACCGTCTGTTCTCAACAC_7986	0	0	0	1	0.123	1.000000e+05	2.687197e-10
0	AACCTAAAAGAGCGTATATGCGATTCCAACC_7583	0	0	0	1	0.885	1.000000e+05	8.966219e-11
0	AACCTACATATACAAATATCCATTAAAACCA_1634	0	0	0	1	0.128	1.000000e+05	3.262481e-12
0	AACCTACATATACAAATATCCATTAAAACGA_7204	0	0	0	1	0.885	1.000000e+05	6.148621e-10
0	AACCTAGATGAAAAAAAAAACAAGAATCAGA_4091	0	0	0	1	0.872	1.000000e+05	3.262481e-12
0	AACCTATCACATCTGCGCTTTGCGAGCAACA_4569	0	0	0	1	0.872	1.000000e+05	3.262481e-12
0	AACCTATTTTACTCTATTAGATCTAGAGATA_439	0	0	0	1	0.877	1.000000e+05	3.550911e-12
0	AACCTCTATAAATCAATACTCAACAAATTAT_1981	0	0	0	1	0.872	1.000000e+05	3.262481e-12
0	AACCTCTGTGGTCTAGTGGCTGATGAAACTT_7907	0	0	0	1	0.898	1.000000e+05	6.824062e-10
0	AACCTGATAAGAAAAACAATCAAGGAACTTA_4221	0	0	0	1	0.872	1.000000e+05	3.262481e-12
0	AACCTGCAATATACCGCAGGAAGACTTATAT_4359	0	0	0	1	0.872	1.000000e+05	3.262481e-12
0	AACCTTAGACTTGAATCAGAATTATGTATGA_2722	0	0	0	1	0.872	1.000000e+05	3.262481e-12
0	AACCTTCAAATGTTATGTTGTACTAGGATAT_8968	0	0	0	1	0.132	1.000000e+05	6.384472e-10
0	AACCTTCTTTTGGATACGAAAACAATGCTGC_2167	0	0	0	1	0.872	1.000000e+05	3.262481e-12
0	AACCTTCTTTTGGATTCGAAAACAATGCTGC_4987	0	0	0	1	0.132	1.000000e+05	1.702715e-11
0	AACCTTTACTTAAAAAGAGTGAAAGAAATGT_5654	0	0	0	1	0.132	1.000000e+05	8.601304e-12
0	AACCTTTATATTTTCAATAAGCTGGAGCCTT_7677	0	0	0	1	0.881	1.000000e+05	2.280487e-10
0	AACCTTTCGAATCAAGAAGGAAAAAGTCCTA_4252	0	0	0	1	0.872	1.000000e+05	3.262481e-12
0	AACCTTTCGAATCAAGAAGGAAAACGTCCTA_1204	0	0	0	1	0.128	1.000000e+05	3.262481e-12
0	AACCTTTGCCTGTAAATAACCAGAGAGAGAC_299	0	0	0	1	0.881	1.000000e+05	1.867359e-12
0	AACCTTTTCCACGAAACTGAATTCTGATAGA_7429	0	0	0	1	0.885	1.000000e+05	8.966219e-11
0	AACCTTTTCCACGAAACTGAATTGTGATAGA_7330	0	0	0	1	0.115	1.000000e+05	8.966219e-11
0	AACGAAATCAGCAAAACATGTGTATATAAGA_5306	0	0	0	1	0.877	1.000000e+05	1.911846e-11
0	AACGAAGGCAAACTACCAATATGATACAGGA_991	0	0	0	1	0.868	1.000000e+05	1.339020e-11
0	AACGAATTATTAACAACTCGTGATTAATGTA_2297	0	0	0	1	0.872	1.000000e+05	3.262481e-12
0	AACGACCATGGTGCCAACTGCAGCAGCGGCG_4262	0	0	0	1	0.872	1.000000e+05	3.262481e-12
0	AACGACGAAGAAGAGAATCTGAATCCATTAT_4760	0	0	0	1	0.872	1.000000e+05	3.262481e-12
0	AACGAGATTATGATTTCTCGACAAAACCTTA_7433	0	0	0	1	0.885	1.000000e+05	8.966219e-11
0	AACGAGCGCATCGTTCGTAATACGTGGTTGG_1144	0	0	0	1	0.128	1.000000e+05	3.262481e-12
0	AACGAGGAGATAGACACAGTTGAACGGTTGA_4679	0	0	0	1	0.872	1.000000e+05	3.262481e-12
0	AACGAGGGCATCGTTCGTAATACGTGGTTGG_4034	0	0	0	1	0.872	1.000000e+05	3.262481e-12
0	AACGAGTTCTTCAGCGTGGGCAGCCAATGAA_568	0	0	0	1	0.877	1.000000e+05	3.550911e-12
0	AACGATAACGAGATTATGATTTCTCGACAAA_7441	0	0	0	1	0.885	1.000000e+05	8.966219e-11
0	AACGATGAGAATGAGTTTTGTTATTTGTAAG_18585	0	0	0	1	0.881	1.000000e+05	6.674724e-10
0	AACGATGCCCTCGTTGATTACATGATTTTGC_4271	0	0	0	1	0.872	1.000000e+05	3.262481e-12
0	AACGATGCGCTCGTTGATTACATGATTTTGC_8972	0	0	0	1	0.132	1.000000e+05	6.384472e-10
0	AACGATGGAGAAATGCCATGGGGTCCGAAAT_4276	0	0	0	1	0.872	1.000000e+05	3.262481e-12
0	AACGATTTTCCACCAGATTTTTGAATGTAAT_731	0	0	0	1	0.877	1.000000e+05	3.550911e-12
0	AACGCAAAAAGCTCTTCCATGGCCTTCAAAA_1933	0	0	0	1	0.872	1.000000e+05	3.262481e-12
0	AACGCAAAAAGCTCTTGCATGGCCTTCAAAA_27	0	0	0	1	0.136	1.000000e+05	9.246835e-13
0	AACGCACCGAGGTGCTATCGAGTAGACTTCT_5018	0	0	0	1	0.894	1.000000e+05	1.351959e-11
0	AACGCATAAGAAAATTACCTTTAGACTTTCT_2062	0	0	0	1	0.872	1.000000e+05	3.262481e-12
0	AACGCATGAGACAAAGAGATAAATGTATAAT_8340	0	0	0	1	0.132	1.000000e+05	2.530202e-10
0	AACGGAAAACCAGAAATTAAGAGATAAAAAG_5608	0	0	0	1	0.889	1.000000e+05	1.355126e-11
0	AACGGCTGCAGACACACGAACACATAAGGGA_285	0	0	0	1	0.132	1.000000e+05	1.472780e-11
0	AACGGGAGTAGAAGAAGCAAATGTTGCATTG_7604	0	0	0	1	0.885	1.000000e+05	8.966219e-11
0	AACGGGGCCAGCTCATGATAATAACAGCTCA_5174	0	0	0	1	0.132	1.000000e+05	2.208444e-11
0	AACGGTGGCGAGTTACGACGGACGGACTGTC_2066	0	0	0	1	0.872	1.000000e+05	3.262481e-12
0	AACGGTTGAAAGAGAGCGATGCAGATGCTAG_2415	0	0	0	1	0.872	1.000000e+05	3.262481e-12
0	AACGGTTTAAGCTTGGAGACAAGACAGATAT_7998	0	0	0	1	0.123	1.000000e+05	2.687197e-10
0	AACGTAAACATCGTCACATTGTTGAAACCGG_779	0	0	0	1	0.877	1.000000e+05	3.550911e-12
0	AACGTATTTGTCTGGAAAGTCTCTCCATTTG_7476	0	0	0	1	0.885	1.000000e+05	8.966219e-11
0	AACGTCAGTGGTTTGTATTTACCAATTAACA_2089	0	0	0	1	0.872	1.000000e+05	3.262481e-12
0	AACGTCCTATCGATTTTAGAGCAGAGACCCT_4921	0	0	0	1	0.132	1.000000e+05	9.079565e-12
0	AACGTCTGCCAAGGTGACTTTTTTGCCTGCC_5845	0	0	0	1	0.881	1.000000e+05	8.541069e-11
0	AACGTGGATTTGCAAGAAAACAATAATAAAC_5508	0	0	0	1	0.132	1.000000e+05	4.340695e-11
0	AACGTGGATTTGGAAGAAAACAATAATAAAC_4543	0	0	0	1	0.872	1.000000e+05	3.262481e-12
0	AACGTGTGCCAAGGTGATTTTTTTGCCCGCC_5390	0	0	0	1	0.145	1.000000e+05	4.582293e-11
0	AACGTTAAGGATATTTGTGTTGTTGAGAACG_5319	0	0	0	1	0.860	1.000000e+05	1.908313e-10
0	AACGTTTCATTCATTTTCCTTTTTGTCTACA_7420	0	0	0	1	0.885	1.000000e+05	8.966219e-11
0	AACGTTTGGGACAAAACTAATATTACATGCT_6765	0	0	0	1	0.881	1.000000e+05	6.291326e-11
0	AACTAAAATATAAGTCTTCCTGCGGTATATT_2687	0	0	0	1	0.872	1.000000e+05	3.262481e-12
0	AACTAAATTAGATTATCGGCCACTCATATAG_8153	0	0	0	1	0.894	1.000000e+05	1.752128e-10
0	AACTAACAAACGAAGGCAAACCAACAATATG_226	0	0	0	1	0.132	1.000000e+05	1.815252e-12
0	AACTAACAAACGAAGGCAAACTACCAATATG_4425	0	0	0	1	0.872	1.000000e+05	3.262481e-12
0	AACTAACCTCTGAGGCAACAGTTTTGGCTAA_3665	0	0	0	1	0.872	1.000000e+05	3.262481e-12
0	AACTAACTGAGATTTATAAAGTCAAACTATT_6218	0	0	0	1	0.877	1.000000e+05	4.312234e-11
0	AACTAAGCAGCCAATATGTCCAACGCATGAG_5378	0	0	0	1	0.136	1.000000e+05	4.087868e-11
0	AACTAAGCAGCCAATATGTCCATCGCATGAG_6252	0	0	0	1	0.877	1.000000e+05	4.312234e-11
0	AACTACAACACAACAACATGAAGTTATACAT_1298	0	0	0	1	0.128	1.000000e+05	3.262481e-12
0	AACTACAACACATCAACATGAAGTTATACAT_3050	0	0	0	1	0.872	1.000000e+05	3.262481e-12
0	AACTACACATATCTGTCTTGTCTCCAAGCTT_8023	0	0	0	1	0.123	1.000000e+05	2.687197e-10
0	AACTACACATATCTGTCTTGTCTCCAGGCTT_1878	0	0	0	1	0.872	1.000000e+05	3.262481e-12
0	AACTACCAATATGATACAGGAAAATGCAGAA_983	0	0	0	1	0.868	1.000000e+05	1.339020e-11
0	AACTAGAACTATCAAAATAGTAAACCATTGA_4836	0	0	0	1	0.140	1.000000e+05	7.937676e-12
0	AACTAGAATTATCAAAATAGTAAACCATTGA_6627	0	0	0	1	0.877	1.000000e+05	1.003495e-10
0	AACTAGATTTTAACCCGCGATATATCGCGTG_638	0	0	0	1	0.877	1.000000e+05	3.550911e-12
0	AACTAGCATTAACTATTACTCCTTCCGTAGA_4521	0	0	0	1	0.872	1.000000e+05	3.262481e-12
0	AACTAGCTCGAGCAAACAAGCAAACAGGGCC_6566	0	0	0	1	0.877	1.000000e+05	1.003495e-10
0	AACTAGCTCGAGCAAACAAGCAAACGGGGCC_6859	0	0	0	1	0.136	1.000000e+05	1.483098e-10
0	AACTCAAATCTTTGATTTGATTCCTGCACTT_7121	0	0	0	1	0.877	1.000000e+05	1.483469e-10
0	AACTCATTTTGACCAGCTTGCACTCCTCGGG_4111	0	0	0	1	0.872	1.000000e+05	3.262481e-12
0	AACTCCTTTAAAACATCTCAAACGAAGAGAA_8330	0	0	0	1	0.877	1.000000e+05	1.677979e-10
0	AACTCGAAGACAAACTCTCACACTAGTATTG_5352	0	0	0	1	0.872	1.000000e+05	4.141928e-11
0	AACTCGGATCTGCGAGTTTCACCCTTCACCA_6911	0	0	0	1	0.898	1.000000e+05	1.681195e-10
0	AACTCGGATTGTTCGGTAGCTTATTAACATG_858	0	0	0	1	0.898	1.000000e+05	2.596311e-11
0	AACTCGTATCAGGTACTGTGGTGGCGCAATT_6119	0	0	0	1	0.889	1.000000e+05	9.045254e-11
0	AACTCGTTCTCAACAACACAAATATCCTTAA_5333	0	0	0	1	0.860	1.000000e+05	1.908313e-10
0	AACTCTATTCTTTAAGAAATAAACAGAATAG_3007	0	0	0	1	0.872	1.000000e+05	3.262481e-12
0	AACTCTCACACTAGTATTGGTTTCTCACCAG_896	0	0	0	1	0.877	1.000000e+05	1.665479e-12
0	AACTCTCCATCAAACCAACGTGGATTTGGAA_303	0	0	0	1	0.881	1.000000e+05	1.867359e-12
0	AACTCTCCTAGGACTATCCATATCGCATAAC_3560	0	0	0	1	0.872	1.000000e+05	3.262481e-12
0	AACTCTCCTGACTCCTAGGACTATCAGTTAT_248	0	0	0	1	0.877	1.000000e+05	4.754972e-13
0	AACTCTGAGAGGGCAAGTTCCAGCGCACAGT_18534	0	0	0	1	0.881	1.000000e+05	6.674724e-10
0	AACTCTGTTATACTGCCGAACAAATATTTAT_2422	0	0	0	1	0.872	1.000000e+05	3.262481e-12
0	AACTCTGTTATGCTGCCGAACAAATATTTAT_5852	0	0	0	1	0.136	1.000000e+05	2.694049e-11
0	AACTCTTTAGTGAGAGATGATTTATATTTCT_6447	0	0	0	1	0.153	1.000000e+05	2.182661e-10
0	AACTGAAAAGATATAGAACGACGAAGAAGAG_5750	0	0	0	1	0.881	1.000000e+05	9.307714e-11
0	AACTGAAGACAAAAAAAAAAAAAATCTGAAA_6400	0	0	0	1	0.877	1.000000e+05	4.831181e-11
0	AACTGAAGAGGCTTTATGTTACCTCAAAAGC_3227	0	0	0	1	0.872	1.000000e+05	3.262481e-12
0	AACTGAATGCGGTTTTATAATCGAGCGCTGG_18587	0	0	0	1	0.881	1.000000e+05	6.674724e-10
0	AACTGAATTCTGATAGACAGTCAAAAAGAGA_7601	0	0	0	1	0.885	1.000000e+05	8.966219e-11
0	AACTGAATTGTGATAGACAGTCAAAAAGAGA_7299	0	0	0	1	0.115	1.000000e+05	8.966219e-11
0	AACTGACCCAGAACTTTTAATGTTTGCTTTC_3622	0	0	0	1	0.872	1.000000e+05	3.262481e-12
0	AACTGACTTATTTGTTTATAATTTGGTAACA_8419	0	0	0	1	0.885	1.000000e+05	3.061543e-10
0	AACTGAGAACCGAAAGTATAGGTTGGAAAAC_5592	0	0	0	1	0.889	1.000000e+05	1.355126e-11
0	AACTGAGATTTATAAAGTCAAACTATTCCTT_6295	0	0	0	1	0.877	1.000000e+05	4.312234e-11
0	AACTGAGTTGACTAATGTTTTTCTTCTATAT_2853	0	0	0	1	0.872	1.000000e+05	3.262481e-12
0	AACTGATCCAAGCTACTCTTACTAAAAAAAA_1100	0	0	0	1	0.885	1.000000e+05	4.036906e-11
0	AACTGCAACAGAAACCCCGAAAACAGGAGAG_4292	0	0	0	1	0.872	1.000000e+05	3.262481e-12
0	AACTGCAGCAGCGGCGTGAGCAGCCCTAGGA_2789	0	0	0	1	0.872	1.000000e+05	3.262481e-12
0	AACTGCATGAAATCGGAAGCAGATACGCGAA_3549	0	0	0	1	0.872	1.000000e+05	3.262481e-12
0	AACTGCTAGAGAATACTTGAGATTTGGTTTA_3169	0	0	0	1	0.872	1.000000e+05	3.262481e-12
0	AACTGGACTGTTCTCAATTCCAAAAACAGGA_6421	0	0	0	1	0.136	1.000000e+05	1.000004e-10
0	AACTGTAACAGAAACCCCGAAAACAGGAGAG_6909	0	0	0	1	0.136	1.000000e+05	5.582660e-10
0	AACTGTATATAAGGATTGATTCTAGTGGATT_4032	0	0	0	1	0.872	1.000000e+05	3.262481e-12
0	AACTGTGATCAAAAGCTAACCTGAAAAACGA_3466	0	0	0	1	0.872	1.000000e+05	3.262481e-12
0	AACTGTTGCCTCAGAGGTTAGTCCTAATTAG_1676	0	0	0	1	0.128	1.000000e+05	3.262481e-12
0	AACTGTTGCCTCAGAGGTTAGTTCTAATTAG_2078	0	0	0	1	0.872	1.000000e+05	3.262481e-12
0	AACTGTTGGAGGAGTAAGGAGAGCCAAGTGC_6612	0	0	0	1	0.877	1.000000e+05	1.003495e-10
0	AACTGTTTTTAAGATGTATGAAAACTCAAAT_8735	0	0	0	1	0.898	1.000000e+05	6.725861e-10
0	AACTTAACTAAATTAGATTATTGGCCACTCA_6173	0	0	0	1	0.123	1.000000e+05	1.573563e-10
0	AACTTACAAATAACAAAACTCATTCTCATCG_18556	0	0	0	1	0.881	1.000000e+05	6.674724e-10
0	AACTTATACAACACAGAGATTTGATAAAATT_6305	0	0	0	1	0.877	1.000000e+05	4.312234e-11
0	AACTTATCGCAATGGCTGAAATTAGAGCATG_4405	0	0	0	1	0.872	1.000000e+05	3.262481e-12
0	AACTTATGGCAATGGCTAAAATTAGAGCATG_6945	0	0	0	1	0.136	1.000000e+05	1.916370e-10
0	AACTTCATGTTGATGTGTTGTAGTTTTAACA_2005	0	0	0	1	0.872	1.000000e+05	3.262481e-12
0	AACTTCATGTTGTTGTGTTGTAGTTTTAACA_125	0	0	0	1	0.132	1.000000e+05	1.998964e-12
0	AACTTGAAACGAGAGTAGAAGAAGCAAATGT_7325	0	0	0	1	0.115	1.000000e+05	8.966219e-11
0	AACTTGAAACGGGAGTAGAAGAAGCAAATGT_7477	0	0	0	1	0.885	1.000000e+05	8.966219e-11
0	AACTTGATCTTAGTTGGTAGTTATGCGATAT_4696	0	0	0	1	0.872	1.000000e+05	3.262481e-12
0	AACTTGTCGACAAAGAACATCCACGAATATT_1168	0	0	0	1	0.128	1.000000e+05	3.262481e-12
0	AACTTGTCGACAAAGAACATCCACGTATATT_2268	0	0	0	1	0.872	1.000000e+05	3.262481e-12
0	AACTTGTTGTCCCGGAATCCACTAGAATCAA_2434	0	0	0	1	0.872	1.000000e+05	3.262481e-12
0	AACTTTAAATCACCAAACATTGTCGAAACTC_4427	0	0	0	1	0.872	1.000000e+05	3.262481e-12
0	AACTTTAAGTTTATAAACTTTGTTTGTAGAA_8144	0	0	0	1	0.894	1.000000e+05	1.752128e-10
0	AACTTTAATTAGTATTATACACATAACTTGT_8047	0	0	0	1	0.877	1.000000e+05	2.687197e-10
0	AACTTTGCTACTTCTGTTCCAAATTAATTCA_4237	0	0	0	1	0.872	1.000000e+05	3.262481e-12
0	AACTTTGCTACTTCTGTTTCAAATTAATTCA_6802	0	0	0	1	0.132	1.000000e+05	8.463085e-11
0	AACTTTGGTATGAGTTGCAGATAGTAAATAG_949	0	0	0	1	0.132	1.000000e+05	1.408375e-12
0	AACTTTGGTATGAGTTGCAGATAGTAAGTAG_6519	0	0	0	1	0.877	1.000000e+05	1.003495e-10
0	AACTTTTAATGTTTGCTTTCTAGCCCAATTA_3112	0	0	0	1	0.872	1.000000e+05	3.262481e-12
0	AAGAAAAAAAAAAAGACATGATCCTTAATTG_440	0	0	0	1	0.877	1.000000e+05	3.550911e-12
0	AAGAAAAAAAAATAGAATAAAAGAATAACAT_907	0	0	0	1	0.877	1.000000e+05	1.665479e-12
0	AAGAAAAAAAAATATTATTTTCTTATCACAT_8252	0	0	0	1	0.885	1.000000e+05	2.469690e-10
0	AAGAAAAAAAAATGCATGCATTCTATTGTGT_6696	0	0	0	1	0.894	1.000000e+05	6.114339e-11
0	AAGAAAAAAAGAAAAAAATTAAGTAGATCCA_5134	0	0	0	1	0.885	1.000000e+05	1.311398e-11
0	AAGAAAAAAATTAAGTAGATCCATAAATGAA_5624	0	0	0	1	0.881	1.000000e+05	2.744545e-11
0	AAGAAAAACAATCAAGGAACTTATCGCAATG_3385	0	0	0	1	0.872	1.000000e+05	3.262481e-12
0	AAGAAAAACATTAGTCAACTCAGTTTCTAAA_3792	0	0	0	1	0.872	1.000000e+05	3.262481e-12
0	AAGAAAAAGGAGAAGAAGAAGAAGAAGAAGA_7905	0	0	0	1	0.872	1.000000e+05	3.773432e-10
0	AAGAAAACAAAAAAAAACACACCAAAAGCTC_8324	0	0	0	1	0.877	1.000000e+05	1.677979e-10
0	AAGAAAACAAAAAAAAATAGTACTATACCAT_4506	0	0	0	1	0.872	1.000000e+05	3.262481e-12
0	AAGAAAAGAAAAAAAAAAAGACATGATCCTT_433	0	0	0	1	0.877	1.000000e+05	3.550911e-12
0	AAGAAAAGAACCTTTCTGTTACGGCCAAGAG_1976	0	0	0	1	0.872	1.000000e+05	3.262481e-12
0	AAGAAAATCGGTATATTCAAAGGGTTTGAAT_2670	0	0	0	1	0.872	1.000000e+05	3.262481e-12
0	AAGAAAATCTGTGTATTCAAAGGGTTTGAAT_937	0	0	0	1	0.136	1.000000e+05	1.204216e-11
0	AAGAAAATTACCTTTAGACTTTCTGTTATAT_3567	0	0	0	1	0.872	1.000000e+05	3.262481e-12
0	AAGAAACAAAGATAAGCCAAATTAACCGAAC_5811	0	0	0	1	0.881	1.000000e+05	2.423589e-11
0	AAGAAACAAATTTTATTTTTTTCGTGATTTA_5074	0	0	0	1	0.881	1.000000e+05	6.404798e-12
0	AAGAAACAGGAAGAGACAAAAAAAGGATTCT_7790	0	0	0	1	0.132	1.000000e+05	5.742911e-11
0	AAGAAACAGGAAGAGACACTGAGGATTTTAA_2970	0	0	0	1	0.872	1.000000e+05	3.262481e-12
0	AAGAAACTGCTAGAGAATACTTGAGATTTGG_2183	0	0	0	1	0.872	1.000000e+05	3.262481e-12
0	AAGAAAGCTTCGAAACAACCGTAGTCTTCTA_4243	0	0	0	1	0.872	1.000000e+05	3.262481e-12
0	AAGAAATAAACAGAATAGTAAAACAGACATG_8032	0	0	0	1	0.877	1.000000e+05	2.687197e-10
0	AAGAAATAAGAAGATCGATTTTTTTTATTAT_6900	0	0	0	1	0.881	1.000000e+05	2.826732e-10
0	AAGAAATACTCCTATACATATTTAAAGTAAG_5466	0	0	0	1	0.153	1.000000e+05	6.247582e-10
0	AAGAAATTAACTTGAAACGAGAGTAGAAGAA_7306	0	0	0	1	0.115	1.000000e+05	8.966219e-11
0	AAGAAATTAACTTGAAACGGGAGTAGAAGAA_7532	0	0	0	1	0.885	1.000000e+05	8.966219e-11
0	AAGAACAAAGAGAGACGTATCAGAAACCGAA_2795	0	0	0	1	0.872	1.000000e+05	3.262481e-12
0	AAGAACACATTCTCCAAAACAAAAGCTTGAA_6783	0	0	0	1	0.132	1.000000e+05	8.463085e-11
0	AAGAACACATTTTTTAAAACAAAAGCTTGAA_3689	0	0	0	1	0.872	1.000000e+05	3.262481e-12
0	AAGAACATCCACGAATATTCAAACCCTTTGA_1651	0	0	0	1	0.128	1.000000e+05	3.262481e-12
0	AAGAACATCCACGTATATTCAAACCCTTTGA_2153	0	0	0	1	0.872	1.000000e+05	3.262481e-12
0	AAGAACATGTCTGTTTTACTATTCTGTTTAT_3257	0	0	0	1	0.872	1.000000e+05	3.262481e-12
0	AAGAACTCGTTCTCAACAACACAAATATCCT_5323	0	0	0	1	0.860	1.000000e+05	1.908313e-10
0	AAGAACTTGTCGACAAAGAACATCCACGAAT_1674	0	0	0	1	0.128	1.000000e+05	3.262481e-12
0	AAGAACTTGTCGACAAAGAACATCCACGTAT_2290	0	0	0	1	0.872	1.000000e+05	3.262481e-12
0	AAGAAGAAATAAGAAGATCGATTTTTTTTAT_6901	0	0	0	1	0.881	1.000000e+05	2.826732e-10
0	AAGAAGAAGAAGAAGAAGAAGAAGATATGCA_8391	0	0	0	1	0.889	1.000000e+05	4.641504e-10
0	AAGAAGAAGAAGAAGAAGAAGATATGCAGCC_8374	0	0	0	1	0.889	1.000000e+05	4.641504e-10
0	AAGAAGAAGACTAAAAGTCCATCTCAGCGAA_8178	0	0	0	1	0.889	1.000000e+05	5.953810e-10
0	AAGAAGAATGGGTTCATGCAGTCTTCAGCTT_1437	0	0	0	1	0.128	1.000000e+05	3.262481e-12
0	AAGAAGATCGATTTTTTTTATTATTATTTTG_7152	0	0	0	1	0.877	1.000000e+05	1.483469e-10
0	AAGAAGCCACCAATGTAGCCTCTAATAACGA_6225	0	0	0	1	0.877	1.000000e+05	4.312234e-11
0	AAGAAGGAAAAAGTCCTATCGATTTTAGAGC_1820	0	0	0	1	0.872	1.000000e+05	3.262481e-12
0	AAGAAGGAAAACGTCCTATCGATTTTAGAGC_6948	0	0	0	1	0.136	1.000000e+05	1.916370e-10
0	AAGAAGGGATAAAACAAGGGCAACAAGTGAG_2759	0	0	0	1	0.872	1.000000e+05	3.262481e-12
0	AAGAAGGGATAAAGCAAGGGCAACAAGTGAG_1677	0	0	0	1	0.128	1.000000e+05	3.262481e-12
0	AAGAAGGGCACAACAACATAACTAAATTAGA_5802	0	0	0	1	0.898	1.000000e+05	6.739779e-11
0	AAGAAGTGAAGAAAATCGGTATATTCAAAGG_3234	0	0	0	1	0.872	1.000000e+05	3.262481e-12
0	AAGAAGTGAAGAAAATCTGTGTATTCAAAGG_1151	0	0	0	1	0.128	1.000000e+05	3.262481e-12
0	AAGAATAGAGATATCCTAACAAAAATGTGTC_5115	0	0	0	1	0.136	1.000000e+05	6.932849e-11
0	AAGAATAGAGTTATCCTAACAAAAATGTGTC_361	0	0	0	1	0.877	1.000000e+05	2.793549e-12
0	AAGAATCAAACATTATGTTCCATGGAGGCAT_1658	0	0	0	1	0.128	1.000000e+05	3.262481e-12
0	AAGAATCAAACATTCTGTTCCATAGAGGCAC_3073	0	0	0	1	0.872	1.000000e+05	3.262481e-12
0	AAGAATCGTTATTAGAGGCTACATTGGTGGC_6195	0	0	0	1	0.877	1.000000e+05	4.312234e-11
0	AAGAATGATAATGGAGAGTTTTGGGATAGAA_5696	0	0	0	1	0.868	1.000000e+05	6.928781e-11
0	AAGAATGGGTTCATGCAGTCTTCAGCTTCCA_51	0	0	0	1	0.136	1.000000e+05	4.346667e-13
0	AAGAATTGGACTTTATGCCTCCATGGAACAT_1334	0	0	0	1	0.128	1.000000e+05	3.262481e-12
0	AAGAATTGGACTTTGTGCCTCTATGGAACAG_4499	0	0	0	1	0.872	1.000000e+05	3.262481e-12
0	AAGAATTTAATAGACTTTACTGGTATCTTAA_881	0	0	0	1	0.877	1.000000e+05	1.665479e-12
0	AAGAATTTTTTTTGTTTACACTAGTGTTTAT_7627	0	0	0	1	0.877	1.000000e+05	2.540813e-10
0	AAGACAAAAAAAAAAAAAATCTGAAAACAAA_7813	0	0	0	1	0.881	1.000000e+05	2.363293e-10
0	AAGACAAACTCTCACACTAGTATTGGTTTCT_5699	0	0	0	1	0.868	1.000000e+05	6.928781e-11
0	AAGACAAGGTATTCAACTGGACTGTTCTCAA_8073	0	0	0	1	0.140	1.000000e+05	7.837105e-10
0	AAGACAAGGTATTCGACTGGACTGTTCTCAA_2546	0	0	0	1	0.872	1.000000e+05	3.262481e-12
0	AAGACAATATACCGGAAAAAAGTAATATCAA_2213	0	0	0	1	0.872	1.000000e+05	3.262481e-12
0	AAGACACATTTTTGTTAGGATAACTCTATTC_370	0	0	0	1	0.877	1.000000e+05	2.793549e-12
0	AAGACACATTTTTGTTAGGATATCTCTATTC_287	0	0	0	1	0.140	1.000000e+05	1.576809e-11
0	AAGACACGTGACTTTGGATAGAGACAAAAGA_7155	0	0	0	1	0.877	1.000000e+05	1.483469e-10
0	AAGACAGTCCGTCCGTCGTAACTCGCCACCG_3841	0	0	0	1	0.872	1.000000e+05	3.262481e-12
0	AAGACATGATCCTTAATTGGGCTAGAAAGCA_3903	0	0	0	1	0.872	1.000000e+05	3.262481e-12
0	AAGACATTGCCATTTCTACAAATAAGCTTGC_7552	0	0	0	1	0.885	1.000000e+05	8.966219e-11
0	AAGACATTGGCATTTCTACAAATAAGCTTGC_7262	0	0	0	1	0.115	1.000000e+05	8.966219e-11
0	AAGACGAGATACGCAGCAGCATTGTTTTCGA_1202	0	0	0	1	0.128	1.000000e+05	3.262481e-12
0	AAGACGAGATACGCAGCAGCATTGTTTTCGT_4474	0	0	0	1	0.872	1.000000e+05	3.262481e-12
0	AAGACTAAAAGTCCAGCTCAGCGAAAACGCC_209	0	0	0	1	0.174	1.000000e+05	2.053320e-10
0	AAGACTACGGTTGTTTCGAAGCTTTCTTTGA_1837	0	0	0	1	0.872	1.000000e+05	3.262481e-12
0	AAGACTTATATTTTAGTTAAACTAAAAACTT_6857	0	0	0	1	0.877	1.000000e+05	2.528450e-10
0	AAGAGAATCTCCAACCATAACAAGGACAGAA_5436	0	0	0	1	0.132	1.000000e+05	1.941294e-11
0	AAGAGAATCTCCAACCATGACAAGGACAGAA_4761	0	0	0	1	0.872	1.000000e+05	3.262481e-12
0	AAGAGACACTGAGGATTTTAAAGAAAAGAAC_7134	0	0	0	1	0.877	1.000000e+05	1.483469e-10
0	AAGAGACGTTCATTACATTCAAAAATCTGGT_619	0	0	0	1	0.877	1.000000e+05	3.550911e-12
0	AAGAGACTTTGGCAGAGGCAGGAATAACTTG_4857	0	0	0	1	0.149	1.000000e+05	1.098579e-10
0	AAGAGACTTTGGCAGAGGCAGGAATAATTTG_5222	0	0	0	1	0.894	1.000000e+05	1.503479e-10
0	AAGAGAGAATTGCTGCCTATCTTTTTATCTC_5017	0	0	0	1	0.894	1.000000e+05	1.351959e-11
0	AAGAGAGACGTATCAGAAACCGAATTAACAA_760	0	0	0	1	0.877	1.000000e+05	3.550911e-12
0	AAGAGAGCAAAAAGCTTTTTCACCTTCACCT_5987	0	0	0	1	0.123	1.000000e+05	3.674943e-11
0	AAGAGAGCAAAAAGCTTTTTCACCTTCATCT_4600	0	0	0	1	0.872	1.000000e+05	3.262481e-12
0	AAGAGAGCCTACCATTAGAGTAAGAAAACAA_5717	0	0	0	1	0.885	1.000000e+05	1.125944e-10
0	AAGAGATAAAAAGATAGGCAGCAATTCTCTC_5012	0	0	0	1	0.894	1.000000e+05	1.351959e-11
0	AAGAGATAAAATATATATAACCGTATGATCA_4627	0	0	0	1	0.872	1.000000e+05	3.262481e-12
0	AAGAGCCAACTGTATATAAGGATTGATTCTA_3147	0	0	0	1	0.872	1.000000e+05	3.262481e-12
0	AAGAGCCTACATTATCACCAAGTAAATGATT_3431	0	0	0	1	0.872	1.000000e+05	3.262481e-12
0	AAGAGCGCTGACGGCATAGCCGACCATCATC_5566	0	0	0	1	0.847	1.000000e+05	3.099136e-11
0	AAGAGTAGCTTGGATCAGTTTCAGAATGAGA_5090	0	0	0	1	0.881	1.000000e+05	3.974048e-11
0	AAGAGTCTTTTAGAAGAAAACAAAAAAAAAT_3086	0	0	0	1	0.872	1.000000e+05	3.262481e-12
0	AAGAGTGGAATATAATATGGATAGAGAGGTC_3429	0	0	0	1	0.872	1.000000e+05	3.262481e-12
0	AAGAGTTTATATATTATCCCCTGTGGAAACT_8125	0	0	0	1	0.894	1.000000e+05	1.752128e-10
0	AAGAGTTTTTTAGAAGAAAAGCAAAAAAATA_6873	0	0	0	1	0.149	1.000000e+05	4.415391e-10
0	AAGATAACCTGAAAAACGACCATGGTGCCAA_7774	0	0	0	1	0.132	1.000000e+05	5.374891e-11
0	AAGATACCAGTAAAGTCTATTAAATTCTTCA_895	0	0	0	1	0.877	1.000000e+05	1.665479e-12
0	AAGATAGGCAGCAATTCTCTCTTAAATTCTC_5568	0	0	0	1	0.889	1.000000e+05	1.355126e-11
0	AAGATATAGAACGACGAAGAAGAGAATCTGA_2613	0	0	0	1	0.872	1.000000e+05	3.262481e-12
0	AAGATATGATTGGAATCAATCAAGGAAATGA_2665	0	0	0	1	0.872	1.000000e+05	3.262481e-12
0	AAGATCAAAAATCAAGAGGAGCAAAACCTGC_783	0	0	0	1	0.877	1.000000e+05	3.550911e-12
0	AAGATCAAACTGCAACAGAAACCCCGAAAAC_3235	0	0	0	1	0.872	1.000000e+05	3.262481e-12
0	AAGATCAAACTGTAACAGAAACCCCGAAAAC_6713	0	0	0	1	0.132	1.000000e+05	1.651730e-10
0	AAGATCCAACTGTTTTCTCTAGGATTTTTAT_8192	0	0	0	1	0.881	1.000000e+05	3.856258e-10
0	AAGATCGGTGGCTCTGATACCATGATAAAAT_714	0	0	0	1	0.877	1.000000e+05	3.550911e-12
0	AAGATCTCATGCGAGAATTATTTGGAAGATC_350	0	0	0	1	0.196	1.000000e+05	6.809567e-10
0	AAGATCTGTCTTACGTAGAAATTTAACATAC_1124	0	0	0	1	0.128	1.000000e+05	3.262481e-12
0	AAGATCTGTCTTTTGTAGAAAATCAACATAC_725	0	0	0	1	0.877	1.000000e+05	3.550911e-12
0	AAGATGAACGATGGAGAAATGCCATGGGGTC_6636	0	0	0	1	0.877	1.000000e+05	1.003495e-10
0	AAGATGATCATACGGTTATATATATTTTATC_2510	0	0	0	1	0.872	1.000000e+05	3.262481e-12
0	AAGATGATGTAGACAAAAAGGAAAATGAATG_7576	0	0	0	1	0.885	1.000000e+05	8.966219e-11
0	AAGATGTTATGTTTTCAATCTTCTTTATGAA_2295	0	0	0	1	0.872	1.000000e+05	3.262481e-12
0	AAGATTCCACAACAATTAGAAAGATCAAAAA_1083	0	0	0	1	0.877	1.000000e+05	3.208226e-11
0	AAGATTCCACAACAATTAGAAAGATCAAAAT_1253	0	0	0	1	0.128	1.000000e+05	3.262481e-12
0	AAGATTCCATGCGAGAATTATTTGGAAGATC_2932	0	0	0	1	0.872	1.000000e+05	3.262481e-12
0	AAGATTCTGTCCTTGTCATGGTTGGAGATTC_3639	0	0	0	1	0.872	1.000000e+05	3.262481e-12
0	AAGATTCTGTCCTTGTTATGGTTGGAGATTC_5429	0	0	0	1	0.132	1.000000e+05	1.941294e-11
0	AAGATTTGAGTTGAAGAACAAAAGTGATTTC_7118	0	0	0	1	0.877	1.000000e+05	1.483469e-10
0	AAGCAAAACAAATTATTAACAACTCGTGATT_1668	0	0	0	1	0.128	1.000000e+05	3.262481e-12
0	AAGCAAAACGAATTATTAACAACTCGTGATT_4680	0	0	0	1	0.872	1.000000e+05	3.262481e-12
0	AAGCAAACAGGGCCAGCTCATGATAATAACA_2242	0	0	0	1	0.872	1.000000e+05	3.262481e-12
0	AAGCAAACGGGGCCAGCTCATGATAATAACA_5160	0	0	0	1	0.132	1.000000e+05	2.208444e-11
0	AAGCAAATGCCCGCTTTGCTATATGAGTGGC_8718	0	0	0	1	0.894	1.000000e+05	6.350037e-10
0	AAGCAACAAAAAAACCTCAAAATTCTCAGAA_6033	0	0	0	1	0.898	1.000000e+05	4.529040e-10
0	AAGCAACAGACATGAAATTACAGCTCTAAAA_3994	0	0	0	1	0.872	1.000000e+05	3.262481e-12
0	AAGCAAGAGAGAAATTTGTGAGATGGGTTTA_6673	0	0	0	1	0.877	1.000000e+05	1.003495e-10
0	AAGCAAGATTCCATGCGAGAATTATTTGGAA_2502	0	0	0	1	0.872	1.000000e+05	3.262481e-12
0	AAGCAAGGGCAACAAGTGAGGCTTATGGATG_1314	0	0	0	1	0.128	1.000000e+05	3.262481e-12
0	AAGCAGCCAATATGTCCAACGCATGAGACAA_5380	0	0	0	1	0.136	1.000000e+05	4.087868e-11
0	AAGCAGCCAATATGTCCATCGCATGAGACAA_6320	0	0	0	1	0.877	1.000000e+05	4.312234e-11
0	AAGCATAGAAGCGTATTTTTGAAAAAATTTA_5033	0	0	0	1	0.881	1.000000e+05	1.723731e-11
0	AAGCATCTCCCAACGGCTGCAGACACACGAA_33	0	0	0	1	0.132	1.000000e+05	8.684120e-12
0	AAGCATCTCCCAGCGGCTGCAGACACACGAA_5474	0	0	0	1	0.877	1.000000e+05	3.568791e-11
0	AAGCATTAAATGAAATAATTTTGACATCAAT_4585	0	0	0	1	0.872	1.000000e+05	3.262481e-12
0	AAGCATTATAAAGTGATTGCTAGAGAAATTG_8872	0	0	0	1	0.881	1.000000e+05	5.068668e-10
0	AAGCCAACTGTTGGAGGAGTAAGGAGAGCCA_6676	0	0	0	1	0.877	1.000000e+05	1.003495e-10
0	AAGCCACCAATGTAGCCTCTAATAACGATTC_6273	0	0	0	1	0.877	1.000000e+05	4.312234e-11
0	AAGCCACCAATGTAGCCTCTAGTAACGATTC_6393	0	0	0	1	0.132	1.000000e+05	5.152937e-11
0	AAGCCTCACTTGTTGCCCTTGCTTTATCCCT_1284	0	0	0	1	0.128	1.000000e+05	3.262481e-12
0	AAGCCTCACTTGTTGCCCTTGTTTTATCCCT_3003	0	0	0	1	0.872	1.000000e+05	3.262481e-12
0	AAGCCTCTTCAGTCATTCTACTTTTCACCTA_4952	0	0	0	1	0.132	1.000000e+05	1.702715e-11
0	AAGCCTCTTCAGTTATTCTACTTTTCACCTA_4055	0	0	0	1	0.872	1.000000e+05	3.262481e-12
0	AAGCCTGCGCAATTCCGGAAAATTCACAATG_3755	0	0	0	1	0.872	1.000000e+05	3.262481e-12
0	AAGCCTTGGCTACATCCAGCTCCTCAGTATA_5147	0	0	0	1	0.132	1.000000e+05	9.657750e-12
0	AAGCCTTGGCTACATCTAGCTCCTCAGTATA_190	0	0	0	1	0.877	1.000000e+05	1.287704e-12
0	AAGCGCAGATGTGATAGGTTTATGGCCAATT_3906	0	0	0	1	0.872	1.000000e+05	3.262481e-12
0	AAGCGCCTACAGCTTCTCCGCAAACTAACAC_6087	0	0	0	1	0.889	1.000000e+05	7.206163e-10
0	AAGCTAACCTGAAAAACGACCATGGTGCCAA_770	0	0	0	1	0.877	1.000000e+05	3.550911e-12
0	AAGCTACTCTTACTAAAAAAAAAACCTCAAA_17	0	0	0	1	0.885	1.000000e+05	4.563651e-13
0	AAGCTATAGTTACGGTTGCACCAACAAATTC_522	0	0	0	1	0.877	1.000000e+05	3.550911e-12
0	AAGCTATGGCCATGTCACTCAATTTCGGACG_5784	0	0	0	1	0.881	1.000000e+05	9.307714e-11
0	AAGCTCCACTGACAATTTGTCAAAGAAAGCT_2184	0	0	0	1	0.872	1.000000e+05	3.262481e-12
0	AAGCTCCACTGACAATTTGTCAAAGGAAGCT_4981	0	0	0	1	0.132	1.000000e+05	1.702715e-11
0	AAGCTCCGATCAATACTCATTCCATGGGCAC_5781	0	0	0	1	0.881	1.000000e+05	9.307714e-11
0	AAGCTCTCAAAGATGAACGATGGAGAAATGC_4402	0	0	0	1	0.872	1.000000e+05	3.262481e-12
0	AAGCTCTTCCATGGCCTTCAAAACCGACCCC_2873	0	0	0	1	0.872	1.000000e+05	3.262481e-12
0	AAGCTCTTGCATGGCCTTCAAAACCGACCCC_218	0	0	0	1	0.132	1.000000e+05	5.251278e-12
0	AAGCTGGACAAAAAATGATATGTATTAATCA_5128	0	0	0	1	0.872	1.000000e+05	3.277464e-11
0	AAGCTGGCATCATTAAACCAAATCTCAAGTA_149	0	0	0	1	0.877	1.000000e+05	1.287704e-12
0	AAGCTGGTCAAAATGAGTTACAAAGCCTTGC_6573	0	0	0	1	0.877	1.000000e+05	1.003495e-10
0	AAGCTGTAATTCGAATAAAGAATCGTTATTA_4759	0	0	0	1	0.872	1.000000e+05	3.262481e-12
0	AAGCTTAAACCGTTCCATTCACCGTCTGTTC_8011	0	0	0	1	0.123	1.000000e+05	2.687197e-10
0	AAGCTTAGCAAAAGATCTGTCTTTTGTAGAA_612	0	0	0	1	0.877	1.000000e+05	3.550911e-12
0	AAGCTTATTTGTAGAAATGCCAATGTCTTCG_7345	0	0	0	1	0.115	1.000000e+05	8.966219e-11
0	AAGCTTATTTGTAGAAATGGCAATGTCTTCG_7561	0	0	0	1	0.885	1.000000e+05	8.966219e-11
0	AAGCTTCAAATGTTATGTTGTACTAGGATAT_727	0	0	0	1	0.877	1.000000e+05	3.550911e-12
0	AAGCTTCCTTTGACAAATTGTCAGTGGAGCT_1018	0	0	0	1	0.136	1.000000e+05	9.450389e-12
0	AAGCTTTCTTTGACAAATTGTCAGTGGAGCT_3624	0	0	0	1	0.872	1.000000e+05	3.262481e-12
0	AAGCTTTTGTTTTAAAAAATGTGTTCTTATG_2766	0	0	0	1	0.872	1.000000e+05	3.262481e-12
0	AAGCTTTTGTTTTGGAGAATGTGTTCTTATG_6820	0	0	0	1	0.132	1.000000e+05	8.463085e-11
0	AAGCTTTTTCACCTTCACCTGTACTTGACTT_1638	0	0	0	1	0.128	1.000000e+05	3.262481e-12
0	AAGCTTTTTCACCTTCATCTGTACTTGACTT_2907	0	0	0	1	0.872	1.000000e+05	3.262481e-12
0	AAGGAAAAAGTCCTATCGATTTTAGAGCAGA_4701	0	0	0	1	0.872	1.000000e+05	3.262481e-12
0	AAGGAAAACGTCCTATCGATTTTAGAGCAGA_6950	0	0	0	1	0.136	1.000000e+05	1.916370e-10
0	AAGGAAAATGAATCAAACGTTGTGAATTTAC_7303	0	0	0	1	0.115	1.000000e+05	8.966219e-11
0	AAGGAAAATGAATGAAACGTTGTGAATTTAC_7470	0	0	0	1	0.885	1.000000e+05	8.966219e-11
0	AAGGAAATGATTGATATCCTTAATAGAAAAT_6261	0	0	0	1	0.877	1.000000e+05	4.312234e-11
0	AAGGAACTTATCGCAATGGCTGAAATTAGAG_3423	0	0	0	1	0.872	1.000000e+05	3.262481e-12
0	AAGGAACTTATGGCAATGGCTAAAATTAGAG_4774	0	0	0	1	0.136	1.000000e+05	2.518701e-11
0	AAGGAATGGTGTTGAGAACAGACGGTGAATG_2425	0	0	0	1	0.872	1.000000e+05	3.262481e-12
0	AAGGAGAGCCAAGTGCGAGATTTGCTCTAGG_4762	0	0	0	1	0.872	1.000000e+05	3.262481e-12
0	AAGGAGTAATAGTTAATGCTAGTTGTGGAGA_3432	0	0	0	1	0.872	1.000000e+05	3.262481e-12
0	AAGGATACAATCAGCGACCTGGACTTGATTA_7240	0	0	0	1	0.838	1.000000e+05	3.413446e-10
0	AAGGATACTCAAATCATACTTGTTGATGTTG_3326	0	0	0	1	0.872	1.000000e+05	3.262481e-12
0	AAGGATATTTGTGTTGTTGAGAACGAGTTCT_5329	0	0	0	1	0.860	1.000000e+05	1.908313e-10
0	AAGGATGCCAGAAAGAATTCGACAGAGACAC_4059	0	0	0	1	0.872	1.000000e+05	3.262481e-12
0	AAGGATTCTACAGAAAAGAACCTTTCTGTTA_1736	0	0	0	1	0.128	1.000000e+05	3.262481e-12
0	AAGGATTGATTCTAGTGGATTCCGGGACAAC_2304	0	0	0	1	0.872	1.000000e+05	3.262481e-12
0	AAGGCAAACTACCAATATGATACAGGAAAAT_978	0	0	0	1	0.868	1.000000e+05	1.339020e-11
0	AAGGCCAAAGACCCTTAGCTCGACTTTTCGA_6773	0	0	0	1	0.132	1.000000e+05	8.463085e-11
0	AAGGCCAAAGACCCTTAGCTCGACTTTTTGA_2208	0	0	0	1	0.872	1.000000e+05	3.262481e-12
0	AAGGCCATGCAAGAGCTTTTTGCGTTACCGA_123	0	0	0	1	0.132	1.000000e+05	1.998964e-12
0	AAGGCCATGGAAGAGCTTTTTGCGTTACCGA_3735	0	0	0	1	0.872	1.000000e+05	3.262481e-12
0	AAGGCGTTTTCGCTGAGCTGGACTTTTAGTC_395	0	0	0	1	0.166	1.000000e+05	1.385344e-10
0	AAGGCTCTTGAAGAGTTTATATATTATCCCC_8132	0	0	0	1	0.894	1.000000e+05	1.752128e-10
0	AAGGCTGATGTCCTTAAAGCTCTAGAAGACT_2598	0	0	0	1	0.872	1.000000e+05	3.262481e-12
0	AAGGCTTTGTAACTCATTTTGACCAGCTTGC_6691	0	0	0	1	0.877	1.000000e+05	1.003495e-10
0	AAGGGAAAGAAGAATGGGTTCATGCAGTCCT_4682	0	0	0	1	0.872	1.000000e+05	3.262481e-12
0	AAGGGAACAGTGTTGAGAACAGACGGTGAAT_1608	0	0	0	1	0.128	1.000000e+05	3.262481e-12
0	AAGGGAATATGCCAGCATTCATAAAGAAGAT_3739	0	0	0	1	0.872	1.000000e+05	3.262481e-12
0	AAGGGAATCTAAGCAAGAGAGAAATTTGTGA_6464	0	0	0	1	0.877	1.000000e+05	1.003495e-10
0	AAGGGACTTTATTACTTTTATTGATAAGGGA_2943	0	0	0	1	0.872	1.000000e+05	3.262481e-12
0	AAGGGAGGATGATGCGAATGTTGATTACGAT_3746	0	0	0	1	0.872	1.000000e+05	3.262481e-12
0	AAGGGAGGATGATGCGAATGTTGATTATGAT_6992	0	0	0	1	0.136	1.000000e+05	3.051677e-10
0	AAGGGATAAAACAAGGGCAACAAGTGAGGCT_4564	0	0	0	1	0.872	1.000000e+05	3.262481e-12
0	AAGGGATAAAGCAAGGGCAACAAGTGAGGCT_1536	0	0	0	1	0.128	1.000000e+05	3.262481e-12
0	AAGGGATCATCTTTTTGCTCCCATCATATGA_1310	0	0	0	1	0.128	1.000000e+05	3.262481e-12
0	AAGGGATCATCTTTTTGTTCCCATCATATGA_7664	0	0	0	1	0.881	1.000000e+05	2.280487e-10
0	AAGGGCAACAAGTGAGGCTTATGGACGAGAG_4512	0	0	0	1	0.872	1.000000e+05	3.262481e-12
0	AAGGGCAACAAGTGAGGCTTATGGATGAGAG_1410	0	0	0	1	0.128	1.000000e+05	3.262481e-12
0	AAGGGCACAACAACATAACTAAATTAGATTA_5809	0	0	0	1	0.898	1.000000e+05	6.739779e-11
0	AAGGGCACAACAACTTAACTAAATTAGATTA_6095	0	0	0	1	0.128	1.000000e+05	2.974693e-10
0	AAGGGTAACAGAGAAAAAGAAGACGAGATAC_4982	0	0	0	1	0.132	1.000000e+05	1.702715e-11
0	AAGGGTAACAGAGAGAAAGAAGACGAGATAC_2800	0	0	0	1	0.872	1.000000e+05	3.262481e-12
0	AAGGGTTTGAATATACGTGGATGTTCTTTGT_4421	0	0	0	1	0.872	1.000000e+05	3.262481e-12
0	AAGGGTTTGAATATTCGTGGATGTTCTTTGT_5232	0	0	0	1	0.132	1.000000e+05	3.484380e-11
0	AAGGTAATAAAGACTTCGTTTTTAGTTTTGA_2922	0	0	0	1	0.872	1.000000e+05	3.262481e-12
0	AAGGTATAATGTTTCGCAAGCAAGATTCCAT_3381	0	0	0	1	0.872	1.000000e+05	3.262481e-12
0	AAGGTATTCAACTGGACTGTTCTCAATTCCA_6423	0	0	0	1	0.136	1.000000e+05	1.000004e-10
0	AAGGTATTCGACTGGACTGTTCTCAATTCCA_3439	0	0	0	1	0.872	1.000000e+05	3.262481e-12
0	AAGGTGAAAATACACTTAGAATCCATCCGGC_6655	0	0	0	1	0.877	1.000000e+05	1.003495e-10
0	AAGGTGAGAGATCAAAGTAAGAAATACTCCT_6030	0	0	0	1	0.140	1.000000e+05	7.776206e-10
0	AAGGTTAATCAATCATACTTGTTGATGTTGC_5835	0	0	0	1	0.140	1.000000e+05	6.874823e-11
0	AAGGTTAGCAAAAGATCTGTCTTACGTAGAA_1689	0	0	0	1	0.128	1.000000e+05	3.262481e-12
0	AAGGTTCTTTTCTTTAAAATCCTCAGTGTCT_7141	0	0	0	1	0.877	1.000000e+05	1.483469e-10
0	AAGGTTGAAAGAGAGCGATGCAGATGCTAGC_1332	0	0	0	1	0.128	1.000000e+05	3.262481e-12
0	AAGGTTTCAGAAGGCAGCGAAAGCATGGAGA_3777	0	0	0	1	0.872	1.000000e+05	3.262481e-12
0	AAGGTTTCTAGGGTTTTATACTGAGGAGCTA_164	0	0	0	1	0.877	1.000000e+05	1.287704e-12
0	AAGGTTTCTAGGGTTTTATACTGAGGAGCTG_5143	0	0	0	1	0.132	1.000000e+05	9.657750e-12
0	AAGGTTTTACTCATGTCCATCGTATGTTAAA_5989	0	0	0	1	0.123	1.000000e+05	3.674943e-11
0	AAGGTTTTACTCATGTCCATCGTATGTTGAT_412	0	0	0	1	0.877	1.000000e+05	3.550911e-12
0	AAGGTTTTGTCGAGAAATCATAATCTCGTTA_7355	0	0	0	1	0.885	1.000000e+05	8.966219e-11
0	AAGTAAAAACAATTAATATAACAGAAAGTCT_3909	0	0	0	1	0.872	1.000000e+05	3.262481e-12
0	AAGTAAAAGGATACTCAAATCATACTTGTTG_1991	0	0	0	1	0.872	1.000000e+05	3.262481e-12
0	AAGTAAAGGTTAATCAATCATACTTGTTGAT_972	0	0	0	1	0.136	1.000000e+05	4.685725e-12
0	AAGTAAATATCATACATGAACAATGACAATT_7061	0	0	0	1	0.132	1.000000e+05	1.125706e-10
0	AAGTAAATGATTGATTACTCTTTATTTTTAA_8381	0	0	0	1	0.889	1.000000e+05	4.641504e-10
0	AAGTAACACATCTGTGCGGAAATAAAATTAC_1331	0	0	0	1	0.128	1.000000e+05	3.262481e-12
0	AAGTAACACATCTGTGCGGAAATAAATTACG_3309	0	0	0	1	0.872	1.000000e+05	3.262481e-12
0	AAGTAAGAAATACTCCTATACATATTTAAAG_931	0	0	0	1	0.149	1.000000e+05	8.477463e-11
0	AAGTAATATCAACGGCTACATAAAATAGTAC_4033	0	0	0	1	0.872	1.000000e+05	3.262481e-12
0	AAGTACACAATTTATCTTTTGCAGGAGCTGA_6005	0	0	0	1	0.145	1.000000e+05	4.370464e-10
0	AAGTACAGATGAAGGTGAAAAAGCTTTTTGC_2261	0	0	0	1	0.872	1.000000e+05	3.262481e-12
0	AAGTACAGGTGAAGGTGAAAAAGCTTTTTGC_1728	0	0	0	1	0.128	1.000000e+05	3.262481e-12
0	AAGTAGAATAACTGAAGAGGCTTTATGTTAC_373	0	0	0	1	0.877	1.000000e+05	2.793549e-12
0	AAGTAGAATGACTGAAGAGGCTTTATGTTAC_4944	0	0	0	1	0.132	1.000000e+05	1.702715e-11
0	AAGTAGAATTGCGCCACCACAGTACCTGATA_6144	0	0	0	1	0.889	1.000000e+05	9.045254e-11
0	AAGTAGAGAAAATTTTTGCTAAATTTCAATA_447	0	0	0	1	0.877	1.000000e+05	3.550911e-12
0	AAGTAGCACAAAACCCATCGGGTAGTCAGGA_1622	0	0	0	1	0.128	1.000000e+05	3.262481e-12
0	AAGTAGCACAAAACCCATTGGGTAGTCAGGA_6311	0	0	0	1	0.877	1.000000e+05	4.312234e-11
0	AAGTAGCTAATGATTATATTTTGAATATTCA_4802	0	0	0	1	0.885	1.000000e+05	4.684131e-11
0	AAGTATAGGTTGGAAAACTGATATTAATGGT_5576	0	0	0	1	0.889	1.000000e+05	1.355126e-11
0	AAGTATATGTCATACATGAACAATGACAATT_4739	0	0	0	1	0.872	1.000000e+05	3.262481e-12
0	AAGTATCAAATTATTCCTGCCTCTGCCAAAG_4861	0	0	0	1	0.894	1.000000e+05	6.654340e-11
0	AAGTATCAAGTTATTCCTGCCTCTGCCAAAG_52	0	0	0	1	0.136	1.000000e+05	3.645919e-12
0	AAGTATGATTGATTAACCTTTACTTAAAAAG_962	0	0	0	1	0.136	1.000000e+05	4.685725e-12
0	AAGTATGATTTGAGTATCCTTTTACTTAAAA_2916	0	0	0	1	0.872	1.000000e+05	3.262481e-12
0	AAGTATGTATGAATGTATAACTTCATGTTGT_7709	0	0	0	1	0.132	1.000000e+05	8.027637e-11
0	AAGTATGTGTGCATACATGCACATGCACATG_1120	0	0	0	1	0.881	1.000000e+05	1.884742e-11
0	AAGTATGTTTTATGGAGGTCCAAGTCTTTAT_4490	0	0	0	1	0.872	1.000000e+05	3.262481e-12
0	AAGTCAACTAACTGAGATTTATAAAGTCAAA_6186	0	0	0	1	0.877	1.000000e+05	4.312234e-11
0	AAGTCACCTTGGCAGACGTTGGGAACGAAAC_6502	0	0	0	1	0.877	1.000000e+05	1.003495e-10
0	AAGTCACGTGTCTTCTATTGGAGAGAAACCA_3643	0	0	0	1	0.872	1.000000e+05	3.262481e-12
0	AAGTCAGTTTAATATTTTATATACGAAATCA_8867	0	0	0	1	0.881	1.000000e+05	5.068668e-10
0	AAGTCCAGGTCGCTGATTGTATCCTTTAGCC_5863	0	0	0	1	0.843	1.000000e+05	2.399973e-10
0	AAGTCCATCTCAGCGAAAACGCCTTTTCTAT_825	0	0	0	1	0.898	1.000000e+05	4.779977e-11
0	AAGTCCCTGCCGCTAGGGTTCTTGTGCGATG_5952	0	0	0	1	0.898	1.000000e+05	4.691200e-10
0	AAGTCCTATCGATTTTAGAGCAGAGACCCTA_2052	0	0	0	1	0.872	1.000000e+05	3.262481e-12
0	AAGTCGTTGACTTTCTCCAAAACATTAGCAT_4870	0	0	0	1	0.868	1.000000e+05	9.151758e-12
0	AAGTCGTTGACTTTCTCCAAAACATTGGCAT_1329	0	0	0	1	0.128	1.000000e+05	3.262481e-12
0	AAGTCTAAAGGTAATTTTCTTATGCGTTTCG_4107	0	0	0	1	0.872	1.000000e+05	3.262481e-12
0	AAGTCTAAGGTTTCAGAAGGCAGCGAAAGCA_4473	0	0	0	1	0.872	1.000000e+05	3.262481e-12
0	AAGTCTACTCGATAGCACCTCGGTGCGTTCC_5041	0	0	0	1	0.894	1.000000e+05	2.850479e-11
0	AAGTCTATTAAATTCTTCATTTTTTTTTTGT_3417	0	0	0	1	0.872	1.000000e+05	3.262481e-12
0	AAGTCTATTGAAATTTAGCAAAAATTTTCTC_4447	0	0	0	1	0.872	1.000000e+05	3.262481e-12
0	AAGTCTATTGAAATTTAGCAATTTTTTTCTC_1344	0	0	0	1	0.128	1.000000e+05	3.262481e-12
0	AAGTCTCAACCTTTGCCTGTAAATAACCAGA_295	0	0	0	1	0.881	1.000000e+05	1.867359e-12
0	AAGTCTCTCCATTTGACAAAAGCCCAAACTC_7611	0	0	0	1	0.885	1.000000e+05	8.966219e-11
0	AAGTCTTCCTGCGGTATATTGCAGGTTAATA_4848	0	0	0	1	0.877	1.000000e+05	8.809280e-12
0	AAGTCTTTATGTTGTATGAAAATCAATAAAG_4444	0	0	0	1	0.872	1.000000e+05	3.262481e-12
0	AAGTGAAAACCAAAAATTTTGTAATGCACAT_1032	0	0	0	1	0.868	1.000000e+05	6.259035e-12
0	AAGTGAACTAGATTTTAACCCGCGATATATC_497	0	0	0	1	0.877	1.000000e+05	3.550911e-12
0	AAGTGAAGGCTGATGTCCTTAAAGCTCTAGA_2716	0	0	0	1	0.872	1.000000e+05	3.262481e-12
0	AAGTGAAGGGCACAACAACTTAACTAAATTA_6094	0	0	0	1	0.128	1.000000e+05	2.974693e-10
0	AAGTGAGGCTTATGGACGAGAGAGGAGACGA_4573	0	0	0	1	0.872	1.000000e+05	3.262481e-12
0	AAGTGAGGCTTATGGATGAGAGAGGAGACGA_6360	0	0	0	1	0.132	1.000000e+05	5.152937e-11
0	AAGTGCCTGCAACATCAACAAGTATGATTGA_6109	0	0	0	1	0.132	1.000000e+05	5.964240e-11
0	AAGTGCCTGCAACATCAACAAGTATGATTTG_3105	0	0	0	1	0.872	1.000000e+05	3.262481e-12
0	AAGTGCGAGATTTGCTCTAGGCTGCCACAGA_7621	0	0	0	1	0.877	1.000000e+05	2.540813e-10
0	AAGTGGGATGAAGTGAAGGCTGATGTCCTTA_3442	0	0	0	1	0.872	1.000000e+05	3.262481e-12
0	AAGTGTATTATACATTGATGATGAGGTTTTA_7479	0	0	0	1	0.885	1.000000e+05	8.966219e-11
0	AAGTGTATTATACATTGATGATGAGGTTTTG_7255	0	0	0	1	0.115	1.000000e+05	8.966219e-11
0	AAGTGTATTTTCACCTTCTGGGCAATCAGTC_4434	0	0	0	1	0.872	1.000000e+05	3.262481e-12
0	AAGTGTGTAAGAAATGTTATCTAGGACTTAC_3478	0	0	0	1	0.872	1.000000e+05	3.262481e-12
0	AAGTGTTGACCTATTCAGTGATGATATATCT_7713	0	0	0	1	0.132	1.000000e+05	8.027637e-11
0	AAGTTAAGTGTTGACCTATTCAGTGATGATA_7726	0	0	0	1	0.132	1.000000e+05	8.027637e-11
0	AAGTTAGTGTTGACCTATTCAGTGATGATAT_6640	0	0	0	1	0.877	1.000000e+05	1.003495e-10
0	AAGTTATACATTCATACATAATTCTGATTCA_2841	0	0	0	1	0.872	1.000000e+05	3.262481e-12
0	AAGTTATACATTCATACATACTTCTGATTCA_7731	0	0	0	1	0.132	1.000000e+05	8.027637e-11
0	AAGTTATCTATATTTTTTTTGTGTGTTTGAA_2924	0	0	0	1	0.872	1.000000e+05	3.262481e-12
0	AAGTTATCTTATACTCATAAGATCCAACTGT_5992	0	0	0	1	0.877	1.000000e+05	3.674943e-11
0	AAGTTATTCCTGCCTCTGCCAAAGTCTCTTG_4855	0	0	0	1	0.149	1.000000e+05	1.098579e-10
0	AAGTTCCAGCGCACAGTATGTCGACGACCGT_18540	0	0	0	1	0.881	1.000000e+05	6.674724e-10
0	AAGTTCTTTGGGGTTAAACGTGATTCCAATA_5955	0	0	0	1	0.872	1.000000e+05	4.507435e-10
0	AAGTTGGGGAACTCTGTTATACTGCCGAACA_2791	0	0	0	1	0.872	1.000000e+05	3.262481e-12
0	AAGTTGTTTCATCATTGGTTAATTGTAATTG_5902	0	0	0	1	0.877	1.000000e+05	3.979787e-11
0	AAGTTTCAAGCTTTTGTTTTAAAAAATGTGT_1859	0	0	0	1	0.872	1.000000e+05	3.262481e-12
0	AAGTTTCAAGCTTTTGTTTTGGAGAATGTGT_1637	0	0	0	1	0.128	1.000000e+05	3.262481e-12
0	AAGTTTCCCTTATTGAATTTCAGAATTTGAT_8646	0	0	0	1	0.140	1.000000e+05	4.428004e-10
0	AAGTTTCCCTTATTGAATTTGAGAATTTGAT_404	0	0	0	1	0.881	1.000000e+05	6.464893e-12
0	AATAAAAAAAATCGATCTTCTTATTTCTTCT_6899	0	0	0	1	0.881	1.000000e+05	2.826732e-10
0	AATAAAAATCCTAGAGAAAACAGTTGGATCT_8195	0	0	0	1	0.881	1.000000e+05	3.856258e-10
0	AATAAAAGTCTAAAACATATTTTTACATAAC_3865	0	0	0	1	0.872	1.000000e+05	3.262481e-12
0	AATAAAATTACGGTAATAGTCATACTCTGAG_1735	0	0	0	1	0.128	1.000000e+05	3.262481e-12
0	AATAAAATTTGTTTCTTTAAATAGCTGTAAA_6260	0	0	0	1	0.877	1.000000e+05	4.312234e-11
0	AATAAACAATCTGAATAACTGTGATCAAAAG_3791	0	0	0	1	0.872	1.000000e+05	3.262481e-12
0	AATAAACAATCTGAATAATTGATCAAAAGAT_1797	0	0	0	1	0.128	1.000000e+05	3.262481e-12
0	AATAAACAGAATAGTAAAACAGACATGTTCT_1956	0	0	0	1	0.872	1.000000e+05	3.262481e-12
0	AATAAACATTTAGATATATGTTTGAATTTTG_5365	0	0	0	1	0.868	1.000000e+05	4.280074e-11
0	AATAAACATTTAGGTATATGTTTGAATTTTG_1420	0	0	0	1	0.128	1.000000e+05	3.262481e-12
0	AATAAACCAAACAACAAAATCTCAAAAACTA_1190	0	0	0	1	0.128	1.000000e+05	3.262481e-12
0	AATAAACCAAACAACAAAATCTCAAAACTAA_2964	0	0	0	1	0.872	1.000000e+05	3.262481e-12
0	AATAAACCTCTATAAATCAATACTCAACAAA_3759	0	0	0	1	0.872	1.000000e+05	3.262481e-12
0	AATAAAGAATCGTTATTAGAGGCTACATTGG_2126	0	0	0	1	0.872	1.000000e+05	3.262481e-12
0	AATAAAGTATGTGTGCATACATGCACATGCA_499	0	0	0	1	0.877	1.000000e+05	3.550911e-12
0	AATAAATGTGCATAAGAAAAAAAAATAGAAT_2908	0	0	0	1	0.872	1.000000e+05	3.262481e-12
0	AATAAATTACGGTAATAGTCATACTCTGAGA_4690	0	0	0	1	0.872	1.000000e+05	3.262481e-12
0	AATAAATTTATGTTTCCACATGCATATACAC_4063	0	0	0	1	0.872	1.000000e+05	3.262481e-12
0	AATAACAGAAGGAATAGTTTGACTTTATAAA_4004	0	0	0	1	0.872	1.000000e+05	3.262481e-12
0	AATAACCAGAGAGAGACAAAGCTCACAAAAC_314	0	0	0	1	0.881	1.000000e+05	1.867359e-12
0	AATAACGTTTGGGACAAAACTAATATTACAT_7501	0	0	0	1	0.885	1.000000e+05	8.966219e-11
0	AATAACTGAAGAGGCTTTATGTTACCTCAAA_2318	0	0	0	1	0.872	1.000000e+05	3.262481e-12
0	AATAACTGATAGTCCTAGGAGTCAGGAGAGT_265	0	0	0	1	0.877	1.000000e+05	4.754972e-13
0	AATAACTGTGATCAAAAGCTAACCTGAAAAA_2443	0	0	0	1	0.872	1.000000e+05	3.262481e-12
0	AATAAGAAGATCGATTTTTTTTATTATTATT_6100	0	0	0	1	0.881	1.000000e+05	1.427931e-10
0	AATAAGATATAGCTACATAAACTCTCCTAGG_739	0	0	0	1	0.877	1.000000e+05	3.550911e-12
0	AATAAGCTACTGAACAATCCGAGTAAAACTG_7682	0	0	0	1	0.162	1.000000e+05	7.728949e-10
0	AATAATAAAAAAAATCGATCTTCTTATTTCT_6103	0	0	0	1	0.881	1.000000e+05	1.427931e-10
0	AATAATAAACCAAACAACAAAATCTCAAAAA_1427	0	0	0	1	0.128	1.000000e+05	3.262481e-12
0	AATAATAAACCAAACAACAAAATCTCAAAAC_3945	0	0	0	1	0.872	1.000000e+05	3.262481e-12
0	AATAATATCAACGGCTACATAAAATAGTACA_7243	0	0	0	1	0.128	1.000000e+05	9.792661e-11
0	AATAATCTAATTTAGTTAAGTTGTTGTGCCC_6896	0	0	0	1	0.123	1.000000e+05	3.135644e-10
0	AATAATGGATTCAGATTCTCTTCTTCGTCGT_4687	0	0	0	1	0.872	1.000000e+05	3.262481e-12
0	AATAATGTCACTTGGCGGAGAAAACAAGATA_6032	0	0	0	1	0.153	1.000000e+05	5.180019e-10
0	AATAATTCGTTTTGCTTAATTCATGATTTTA_3216	0	0	0	1	0.872	1.000000e+05	3.262481e-12
0	AATAATTCTCGCATGGAATCTTGCTTGCGAA_2039	0	0	0	1	0.872	1.000000e+05	3.262481e-12
0	AATAATTGATCAAAAGATAACCTGAAAAACG_7822	0	0	0	1	0.136	1.000000e+05	2.283548e-10
0	AATAATTTCTGACACGGAGACTCAAGCTGAA_4278	0	0	0	1	0.872	1.000000e+05	3.262481e-12
0	AATAATTTGATACTTACAAAATGTTCAGTGA_59	0	0	0	1	0.881	1.000000e+05	5.154375e-13
0	AATAATTTGTTTTGCTTAATTGATGATTTTA_1291	0	0	0	1	0.128	1.000000e+05	3.262481e-12
0	AATACACAGATTTTCTTCACTTCTTTCAGAC_1146	0	0	0	1	0.128	1.000000e+05	3.262481e-12
0	AATACACTTAGAATCCATCCGGCTGACTTAA_6556	0	0	0	1	0.877	1.000000e+05	1.003495e-10
0	AATACAGAACGGAAAACCAGAAATTAAGAGA_6161	0	0	0	1	0.894	1.000000e+05	7.655363e-11
0	AATACAGTAAGTGAAGGGCACAACAACTTAA_5442	0	0	0	1	0.132	1.000000e+05	1.004412e-10
0	AATACATATCATTTTTTGTCCAGCTTTTTAC_5123	0	0	0	1	0.872	1.000000e+05	3.277464e-11
0	AATACCAGAAAACATAATTCTGAGAGTCGTC_2365	0	0	0	1	0.872	1.000000e+05	3.262481e-12
0	AATACCAGAAAACATAATTCTGAGATTCGTC_1648	0	0	0	1	0.128	1.000000e+05	3.262481e-12
0	AATACGGTCGTCGACATACTGTGCGCTGGAA_18558	0	0	0	1	0.881	1.000000e+05	6.674724e-10
0	AATACGTTTTTGTTTTTTTAAAAAAATCGAA_5578	0	0	0	1	0.889	1.000000e+05	1.355126e-11
0	AATACTAATTAAAGTTTTTTCGCATATGCCA_6200	0	0	0	1	0.877	1.000000e+05	4.312234e-11
0	AATACTCAACAAATTATAAACACTAGTGTAA_2548	0	0	0	1	0.872	1.000000e+05	3.262481e-12
0	AATACTTGAGATTTGGTTTAATGATGCCAGC_137	0	0	0	1	0.877	1.000000e+05	1.287704e-12
0	AATAGAAAATGTGTATAGAATTAGAATGTTC_2918	0	0	0	1	0.872	1.000000e+05	3.262481e-12
0	AATAGAAGACACGTGACTTTGGATAGAGACA_7146	0	0	0	1	0.877	1.000000e+05	1.483469e-10
0	AATAGAATGCATGCATGTTAATAAGCTACTG_7054	0	0	0	1	0.153	1.000000e+05	5.835594e-10
0	AATAGAATGCATGCATTTTTTTTTCTTTTAT_8529	0	0	0	1	0.889	1.000000e+05	3.709953e-10
0	AATAGACTTTACTGGTATCTTAACTACTAAC_921	0	0	0	1	0.877	1.000000e+05	1.665479e-12
0	AATAGAGAAAAAAATTGCTAAATTTCAATAG_1753	0	0	0	1	0.128	1.000000e+05	3.262481e-12
0	AATAGCTAGTGATAGTATGGATTGAGCTAGC_479	0	0	0	1	0.877	1.000000e+05	3.550911e-12
0	AATAGGTCAACACTAACTTCACATGGATAAA_6485	0	0	0	1	0.877	1.000000e+05	1.003495e-10
0	AATAGGTCAACACTTAACTTCACATGGATAA_7735	0	0	0	1	0.132	1.000000e+05	8.027637e-11
0	AATAGTAAAACAGACATGTTCTTACCATCAT_3308	0	0	0	1	0.872	1.000000e+05	3.262481e-12
0	AATAGTTAATGCTAGTTGTGGAGATTTTGGG_2653	0	0	0	1	0.872	1.000000e+05	3.262481e-12
0	AATAGTTAGTGATAGTATGGATTGAGCTAGC_5679	0	0	0	1	0.132	1.000000e+05	3.322704e-11
0	AATATAAAGGTTTATAGAAGTGATTGATTTA_8784	0	0	0	1	0.885	1.000000e+05	2.822231e-10
0	AATATAACAGAAAGTCTAAAGGTAATTTTCT_2091	0	0	0	1	0.872	1.000000e+05	3.262481e-12
0	AATATAAGTCTTCCTGCGGTATATTGCAGGT_1810	0	0	0	1	0.872	1.000000e+05	3.262481e-12
0	AATATAATATGGATAGAGAGGTCCATATCCA_2023	0	0	0	1	0.872	1.000000e+05	3.262481e-12
0	AATATAATCCACTATACCACCAGAGAGTGAG_1494	0	0	0	1	0.128	1.000000e+05	3.262481e-12
0	AATATAATTCACTATACCACCAGAGAGTGAG_4424	0	0	0	1	0.872	1.000000e+05	3.262481e-12
0	AATATACCGATTTTCTTCACTTCTTTCAGAC_2965	0	0	0	1	0.872	1.000000e+05	3.262481e-12
0	AATATACCGGAAAAAAGTAATATCAACGGCT_4328	0	0	0	1	0.872	1.000000e+05	3.262481e-12
0	AATATATAATGAAAATAGGCCGACAAGAAAA_6152	0	0	0	1	0.889	1.000000e+05	9.045254e-11
0	AATATATAATGGAAATAGGCCGACAAGAAAA_998	0	0	0	1	0.136	1.000000e+05	4.822935e-10
0	AATATATATAACCGTATGATCATCTTAAAAT_3960	0	0	0	1	0.872	1.000000e+05	3.262481e-12
0	AATATATTTTTGAATAGCCCAAAAAAATTAT_3315	0	0	0	1	0.872	1.000000e+05	3.262481e-12
0	AATATCATACATGAACAATGACAATTGACCA_7059	0	0	0	1	0.132	1.000000e+05	1.125706e-10
0	AATATCATCATTATAAAAAAATAATTTGTCA_5822	0	0	0	1	0.881	1.000000e+05	2.423589e-11
0	AATATCCATTAAAACCAAATCAGCAAAACAT_5531	0	0	0	1	0.132	1.000000e+05	4.340695e-11
0	AATATCCATTAAAACGAAATCAGCAAAACAT_5289	0	0	0	1	0.877	1.000000e+05	1.911846e-11
0	AATATCCTAGTACAACATAACATTTGAAGCT_520	0	0	0	1	0.877	1.000000e+05	3.550911e-12
0	AATATCCTAGTACAACATAACATTTGAAGGT_8973	0	0	0	1	0.132	1.000000e+05	6.384472e-10
0	AATATGATACAGGAAAATGCAGAAGATAGTG_990	0	0	0	1	0.868	1.000000e+05	1.339020e-11
0	AATATGCAAACAAAAAAAAAGAATCAAACAT_4319	0	0	0	1	0.872	1.000000e+05	3.262481e-12
0	AATATGCAAACAAAAAAAAGAATCAAACATT_851	0	0	0	1	0.123	1.000000e+05	8.986187e-12
0	AATATGCCAGCATTCATAAAGAAGATTGAAA_2839	0	0	0	1	0.872	1.000000e+05	3.262481e-12
0	AATATGGATAGAGAGGTCCATATCCACCAAT_1943	0	0	0	1	0.872	1.000000e+05	3.262481e-12
0	AATATGTCCATCGCATGAGACAAAGAGATAA_4002	0	0	0	1	0.872	1.000000e+05	3.262481e-12
0	AATATGTGTGGTAAATTCACAACGTTTCATT_7516	0	0	0	1	0.885	1.000000e+05	8.966219e-11
0	AATATGTTTTAGACTTTTATTAACAAAAAGA_2001	0	0	0	1	0.872	1.000000e+05	3.262481e-12
0	AATATTAGTTTTGTCCCAAACGTTATTCGAA_7485	0	0	0	1	0.885	1.000000e+05	8.966219e-11
0	AATATTATTTTCTTATCACATAAAAAATTGG_6042	0	0	0	1	0.885	1.000000e+05	5.441056e-11
0	AATATTCAAAATATAATCATTAGCTACTTTA_4810	0	0	0	1	0.885	1.000000e+05	4.684131e-11
0	AATATTCAGATAAATTACCAATAAGGCTCCA_7659	0	0	0	1	0.881	1.000000e+05	2.280487e-10
0	AATATTTGTTCGGCAGCATAACAGAGTTCCC_7770	0	0	0	1	0.145	1.000000e+05	4.616215e-10
0	AATATTTGTTCGGCAGTATAACAGAGTTCCC_3951	0	0	0	1	0.872	1.000000e+05	3.262481e-12
0	AATATTTTTTTTTCTTTTTGAGGAACTTAGA_8409	0	0	0	1	0.894	1.000000e+05	5.536975e-10
0	AATCAAAACCATATCTTTCGTATCTCTAGAT_492	0	0	0	1	0.877	1.000000e+05	3.550911e-12
0	AATCAAACATTATGTTCCATGGAGGCATAAA_8593	0	0	0	1	0.132	1.000000e+05	3.891672e-10
0	AATCAAACATTCTGTTCCATAGAGGCACAAA_3085	0	0	0	1	0.872	1.000000e+05	3.262481e-12
0	AATCAAAGATTTGAGTTGAAGAACAAAAGTG_7179	0	0	0	1	0.877	1.000000e+05	1.483469e-10
0	AATCAAATCAAAGATTTGAGTTGAAGAACAA_7159	0	0	0	1	0.877	1.000000e+05	1.483469e-10
0	AATCAAATCATATAGAAGAAAAACAATAGTC_6438	0	0	0	1	0.132	1.000000e+05	7.831797e-11
0	AATCAAATCATATAGAAGAAAAACATTAGTC_3303	0	0	0	1	0.872	1.000000e+05	3.262481e-12
0	AATCAAATTCTCAAATTCAATAAGGGAAACT_398	0	0	0	1	0.881	1.000000e+05	6.464893e-12
0	AATCAACATACGATGGACATGAGTAAAACCT_804	0	0	0	1	0.877	1.000000e+05	3.550911e-12
0	AATCAACGAGGGCATCGTTCGTAATACGTGG_2933	0	0	0	1	0.872	1.000000e+05	3.262481e-12
0	AATCAAGAAGGAAAAAGTCCTATCGATTTTA_2475	0	0	0	1	0.872	1.000000e+05	3.262481e-12
0	AATCAAGAAGGAAAACGTCCTATCGATTTTA_6968	0	0	0	1	0.136	1.000000e+05	1.916370e-10
0	AATCAAGCAAATGCCCGCTTTGCTATATGAG_7426	0	0	0	1	0.885	1.000000e+05	8.966219e-11
0	AATCAAGGAAATGATTGATATCCTTAATAGA_6205	0	0	0	1	0.877	1.000000e+05	4.312234e-11
0	AATCAAGGAACTTATCGCAATGGCTGAAATT_3717	0	0	0	1	0.872	1.000000e+05	3.262481e-12
0	AATCAAGTGAAAACCAAAAATTTTGTAATGC_1052	0	0	0	1	0.868	1.000000e+05	6.259035e-12
0	AATCAATAAAGTATGTGTGCATACATGCACA_545	0	0	0	1	0.877	1.000000e+05	3.550911e-12
0	AATCAATACTCAACAAATTATAAACACTAGT_3509	0	0	0	1	0.872	1.000000e+05	3.262481e-12
0	AATCAATCAAGGAAATGATTGATATCCTTAA_6249	0	0	0	1	0.877	1.000000e+05	4.312234e-11
0	AATCAATCATACTTGTTGATGTTGCAGGCAC_6114	0	0	0	1	0.132	1.000000e+05	5.964240e-11
0	AATCAATCCTTATATACAGTTGGCTCTTACT_3601	0	0	0	1	0.872	1.000000e+05	3.262481e-12
0	AATCACCTTGGCACACGTTGGGAACGAAACA_1011	0	0	0	1	0.136	1.000000e+05	2.101129e-11
0	AATCACGAAAAAAATAAAATTTGTTTCTTTA_6326	0	0	0	1	0.877	1.000000e+05	4.312234e-11
0	AATCACGTTTAACCCCAAAGAACTTCTATAA_6916	0	0	0	1	0.868	1.000000e+05	4.725627e-10
0	AATCACTTCTATAAACCTTTATATTTTCAAT_5081	0	0	0	1	0.881	1.000000e+05	6.404798e-12
0	AATCACTTTTGTTCTTCAACTCAAATCTTTG_7149	0	0	0	1	0.877	1.000000e+05	1.483469e-10
0	AATCAGAAGTATGTATGAATGTATAACTTCA_7720	0	0	0	1	0.132	1.000000e+05	8.027637e-11
0	AATCAGAATTATGTATGAATGTATAACTTCA_3361	0	0	0	1	0.872	1.000000e+05	3.262481e-12
0	AATCAGCGACCTGGACTTGATTATGTAGAGA_6545	0	0	0	1	0.877	1.000000e+05	1.003495e-10
0	AATCAGCTCTCCATGCTTTCGCTGCCTTCTG_2456	0	0	0	1	0.872	1.000000e+05	3.262481e-12
0	AATCAGCTCTCCATGCTTTCGCTGCCTTTTG_6363	0	0	0	1	0.132	1.000000e+05	5.152937e-11
0	AATCATAAAGCAACAAAAAAACCTCAAAATT_111	0	0	0	1	0.894	1.000000e+05	1.156700e-11
0	AATCATAATCTCGTTATCGTTAATAAAGTTG_7482	0	0	0	1	0.885	1.000000e+05	8.966219e-11
0	AATCATATAGAAGAAAAACATTAGTCAACTC_2797	0	0	0	1	0.872	1.000000e+05	3.262481e-12
0	AATCATCAATTAAGCAAAACAAATTATTAAC_1159	0	0	0	1	0.128	1.000000e+05	3.262481e-12
0	AATCATCTCTCACTAAAGAGTCTTTTAGAAG_4376	0	0	0	1	0.872	1.000000e+05	3.262481e-12
0	AATCATCTTTGTCCCCTGTCCAGTCAGCATC_2983	0	0	0	1	0.872	1.000000e+05	3.262481e-12
0	AATCATGAATTAAGCAAAACGAATTATTAAC_5286	0	0	0	1	0.877	1.000000e+05	1.911846e-11
0	AATCATGTAATCAACGAGCGCATCGTTCGTA_8978	0	0	0	1	0.132	1.000000e+05	6.384472e-10
0	AATCATGTAATCAACGAGGGCATCGTTCGTA_1999	0	0	0	1	0.872	1.000000e+05	3.262481e-12
0	AATCATTTAGGACTTATTTATTTTGAATTAA_5002	0	0	0	1	0.153	1.000000e+05	1.799455e-10
0	AATCATTTAGGACTTATTTATTTTTAATTAA_4249	0	0	0	1	0.872	1.000000e+05	3.262481e-12
0	AATCATTTCCTTGATTGATTCCAATCATATC_3294	0	0	0	1	0.872	1.000000e+05	3.262481e-12
0	AATCCAAAAAATAAATTTATGTTTCCACATG_4327	0	0	0	1	0.872	1.000000e+05	3.262481e-12
0	AATCCACAAAAAAAATCTTGCAAAAATAATA_5873	0	0	0	1	0.868	1.000000e+05	4.602240e-11
0	AATCCACATTGTTTTTTCTTTCCAAAATACA_57	0	0	0	1	0.145	1.000000e+05	2.052639e-10
0	AATCCACTATACCACCAGAGAGTGAGAATGG_850	0	0	0	1	0.123	1.000000e+05	8.986187e-12
0	AATCCATACTATCACTAGCTATTACACCTGA_690	0	0	0	1	0.877	1.000000e+05	3.550911e-12
0	AATCCATCCGGCTGACTTAAACAGATCGTAA_6551	0	0	0	1	0.877	1.000000e+05	1.003495e-10
0	AATCCGTGTCTGAAAACGATTTTCCACCAGA_2343	0	0	0	1	0.872	1.000000e+05	3.262481e-12
0	AATCCTAGAGAAAACAGTTGGATCTTATGAG_6027	0	0	0	1	0.885	1.000000e+05	7.231405e-11
0	AATCCTCAGTGTCTCTTCCTGTTTCTTTTTA_472	0	0	0	1	0.877	1.000000e+05	3.550911e-12
0	AATCCTTATATACAGTTGGCTCTTACTAGAG_3140	0	0	0	1	0.872	1.000000e+05	3.262481e-12
0	AATCGATAACCGGGTCCGGGAACTGAAAAGA_5751	0	0	0	1	0.881	1.000000e+05	9.307714e-11
0	AATCGATAGGACGTTTTCCTTCTTGATTCGA_6806	0	0	0	1	0.132	1.000000e+05	8.463085e-11
0	AATCGATAGGACTTTTTCCTTCTTGATTCGA_2097	0	0	0	1	0.872	1.000000e+05	3.262481e-12
0	AATCGATCTTCTTATTTCTTCTTCGTCTCTC_4413	0	0	0	1	0.872	1.000000e+05	3.262481e-12
0	AATCGCATATACGCTCTTTTAGGTTCAGCGA_7517	0	0	0	1	0.885	1.000000e+05	8.966219e-11
0	AATCGGTATATTCAAAGGGTTTGAATATACG_2726	0	0	0	1	0.872	1.000000e+05	3.262481e-12
0	AATCGTCACGCGATATATCGCGGGTTAAAAT_655	0	0	0	1	0.877	1.000000e+05	3.550911e-12
0	AATCGTTATTAGAGGCTACATTGGTGGCTTC_6280	0	0	0	1	0.877	1.000000e+05	4.312234e-11
0	AATCTAAGCAAGAGAGAAATTTGTGAGATGG_6526	0	0	0	1	0.877	1.000000e+05	1.003495e-10
0	AATCTAATTTAGTTAAGTTGTTGTGCCCTTC_6098	0	0	0	1	0.128	1.000000e+05	2.974693e-10
0	AATCTAATTTAGTTATGTTGTTGTGCCCTTC_5807	0	0	0	1	0.898	1.000000e+05	6.739779e-11
0	AATCTACACAACATTTTATATGTTCCTAATA_2075	0	0	0	1	0.872	1.000000e+05	3.262481e-12
0	AATCTAGTTTTTCTTGTCGGCCTATTTTCAT_6123	0	0	0	1	0.889	1.000000e+05	9.045254e-11
0	AATCTATGATATAACCTTCTTTTGGATACGA_2406	0	0	0	1	0.872	1.000000e+05	3.262481e-12
0	AATCTATGTTTGAAGAAATATAAATCATCTC_333	0	0	0	1	0.145	1.000000e+05	5.864964e-12
0	AATCTCAAAACTAAAAACGAAGTCTTTATTA_2201	0	0	0	1	0.872	1.000000e+05	3.262481e-12
0	AATCTCAAGTATTCTCTAGCAGTTTCTTTGG_3971	0	0	0	1	0.872	1.000000e+05	3.262481e-12
0	AATCTCAGAATTATGTTTTCTGGTATTTTCT_6359	0	0	0	1	0.132	1.000000e+05	5.152937e-11
0	AATCTCCAACCATAACAAGGACAGAATCTTG_5419	0	0	0	1	0.132	1.000000e+05	1.941294e-11
0	AATCTCCAACCATGACAAGGACAGAATCTTG_4167	0	0	0	1	0.872	1.000000e+05	3.262481e-12
0	AATCTCCACAACTAGCATTAACTATTACTCC_2761	0	0	0	1	0.872	1.000000e+05	3.262481e-12
0	AATCTCCTTAAATCACGAAAAAAATAAAATT_5084	0	0	0	1	0.881	1.000000e+05	6.404798e-12
0	AATCTCGTTATCGTTAATAAAGTTGTTAATA_7582	0	0	0	1	0.885	1.000000e+05	8.966219e-11
0	AATCTCTTTTTGACTGTCTATCACAATTCAG_7331	0	0	0	1	0.115	1.000000e+05	8.966219e-11
0	AATCTCTTTTTGACTGTCTATCAGAATTCAG_7580	0	0	0	1	0.885	1.000000e+05	8.966219e-11
0	AATCTGAAAACAAATTTTCTGCATATTCATT_3382	0	0	0	1	0.872	1.000000e+05	3.262481e-12
0	AATCTGAATAACTGTGATCAAAAGCTAACCT_2672	0	0	0	1	0.872	1.000000e+05	3.262481e-12
0	AATCTGAATAATTGATCAAAAGATAACCTGA_4795	0	0	0	1	0.140	1.000000e+05	1.833853e-10
0	AATCTGATCCAAACTTGTAAATTTTTCTCCT_18598	0	0	0	1	0.881	1.000000e+05	6.674724e-10
0	AATCTGATGAGAACATCGTCATCATCAGAAG_1768	0	0	0	1	0.128	1.000000e+05	3.262481e-12
0	AATCTGGTGAGAAACCAATACTAGTGTGAGA_903	0	0	0	1	0.877	1.000000e+05	1.665479e-12
0	AATCTGGTGGAAAATCGTTTTCAGACACGGA_2485	0	0	0	1	0.872	1.000000e+05	3.262481e-12
0	AATCTGTGTATTCAAAGGGTTTGAATATTCG_239	0	0	0	1	0.132	1.000000e+05	1.815252e-12
0	AATCTTCACTGTTTCGTTCCCAACGTGTGCC_5384	0	0	0	1	0.136	1.000000e+05	4.087868e-11
0	AATCTTCATTTTTGCATAGAAAAAAATAACT_6198	0	0	0	1	0.877	1.000000e+05	4.312234e-11
0	AATCTTCTTGTTAAAAATAAAGAGTAATCAA_8377	0	0	0	1	0.889	1.000000e+05	4.641504e-10
0	AATCTTCTTTATGAATGCTGGCATATTCCCT_2260	0	0	0	1	0.872	1.000000e+05	3.262481e-12
0	AATCTTGCGGACAAAACCCTAGAACCAGGAA_6346	0	0	0	1	0.140	1.000000e+05	1.082197e-10
0	AATCTTGCTTGCGAAACATTATACCTTTAAA_3533	0	0	0	1	0.872	1.000000e+05	3.262481e-12
0	AATCTTTACGAGAGTTTGGGGATCAATGATG_1499	0	0	0	1	0.128	1.000000e+05	3.262481e-12
0	AATCTTTACGAGAGTTTGGGGATCGATGATG_4907	0	0	0	1	0.868	1.000000e+05	9.151758e-12
0	AATCTTTGATTTGATTCCTGCACTTCTAAAC_7145	0	0	0	1	0.877	1.000000e+05	1.483469e-10
0	AATGAAAATAGGCCGACAAGAAAAACTAGAT_6140	0	0	0	1	0.889	1.000000e+05	9.045254e-11
0	AATGAACTGAAGACAAAAAAAAAAAAAATCT_6406	0	0	0	1	0.877	1.000000e+05	4.831181e-11
0	AATGAAGAATTTAATAGACTTTACTGGTATC_925	0	0	0	1	0.877	1.000000e+05	1.665479e-12
0	AATGAAGGAGAGACGAAGAAGAAATAAGAAG_480	0	0	0	1	0.877	1.000000e+05	3.550911e-12
0	AATGAATAATGTCACTTGGCGGAGAAAACAA_5663	0	0	0	1	0.145	1.000000e+05	3.666382e-11
0	AATGAATCAAACGTTGTGAATTTACCACACA_7286	0	0	0	1	0.115	1.000000e+05	8.966219e-11
0	AATGAATGAAACGTTGTGAATTTACCACACA_7396	0	0	0	1	0.885	1.000000e+05	8.966219e-11
0	AATGACAATTGGCCATAAACCTATCACATCT_3343	0	0	0	1	0.872	1.000000e+05	3.262481e-12
0	AATGACAGGAAAAAAGACAAGGTATTCAACT_835	0	0	0	1	0.136	1.000000e+05	1.682196e-12
0	AATGACAGGAAAAAAGACAAGGTATTCGACT_4906	0	0	0	1	0.868	1.000000e+05	9.151758e-12
0	AATGACTGAAGAGGCTTTATGTTACCTCAAA_1543	0	0	0	1	0.128	1.000000e+05	3.262481e-12
0	AATGAGTTACAAAGCCTTGCATATAGTCATC_2668	0	0	0	1	0.872	1.000000e+05	3.262481e-12
0	AATGAGTTTTGTTATTTGTAAGTTTTTAAAG_18608	0	0	0	1	0.881	1.000000e+05	6.674724e-10
0	AATGATAATGGAGAGTTTTGGGATAGAAAAT_5285	0	0	0	1	0.877	1.000000e+05	1.911846e-11
0	AATGATGAAACAACTTACAGAATATAAAGCG_888	0	0	0	1	0.877	1.000000e+05	1.665479e-12
0	AATGATGCCAATGTTTTGGAGAAAGTCAACG_1784	0	0	0	1	0.128	1.000000e+05	3.262481e-12
0	AATGATGGTAAGAACATGTCTGTTTTACTAT_1857	0	0	0	1	0.872	1.000000e+05	3.262481e-12
0	AATGATTATATTTTGAATATTCAGATAAATT_4797	0	0	0	1	0.885	1.000000e+05	4.684131e-11
0	AATGATTGATATCCTTAATAGAAAATGTGTA_2660	0	0	0	1	0.872	1.000000e+05	3.262481e-12
0	AATGATTGATTACTCTTTATTTTTAACAAGA_8373	0	0	0	1	0.889	1.000000e+05	4.641504e-10
0	AATGCAGAAGATAGTGGCAGGCAAAAAAGTC_5454	0	0	0	1	0.872	1.000000e+05	1.051047e-10
0	AATGCATGCATGTTAATAAGCTACCGAACAA_866	0	0	0	1	0.898	1.000000e+05	2.596311e-11
0	AATGCATGCATGTTAATAAGCTACTGAACAA_334	0	0	0	1	0.170	1.000000e+05	1.130838e-10
0	AATGCATGCATTTTTTTTTCTTTTATATACC_8531	0	0	0	1	0.889	1.000000e+05	3.709953e-10
0	AATGCCACCCTGTTAATTAGACAAACATAAG_2879	0	0	0	1	0.872	1.000000e+05	3.262481e-12
0	AATGCCATGGGGTCCGAAATAAATGCACAAA_2757	0	0	0	1	0.872	1.000000e+05	3.262481e-12
0	AATGCGGTTTTATAATCGAGCGCTGGAGGAA_18531	0	0	0	1	0.881	1.000000e+05	6.674724e-10
0	AATGCGTATAATCAAGTGAAAACCAAAAATT_1026	0	0	0	1	0.868	1.000000e+05	6.259035e-12
0	AATGCGTGTTCAGGGTGGTGGTTCAAGGGGA_7075	0	0	0	1	0.136	1.000000e+05	6.333391e-10
0	AATGCTAGTTGTGGAGATTTTGGGTGTTAAA_2300	0	0	0	1	0.872	1.000000e+05	3.262481e-12
0	AATGCTCAATGGTTTACTATTTTGATAATTC_4769	0	0	0	1	0.872	1.000000e+05	3.262481e-12
0	AATGCTCAATGGTTTACTATTTTGATAGTTC_6451	0	0	0	1	0.145	1.000000e+05	1.302246e-10
0	AATGCTGCTGCGTATCTCGTCTTCTTTCTCT_4224	0	0	0	1	0.872	1.000000e+05	3.262481e-12
0	AATGCTTGTTCAGGGTGGTGGTTCAAGGGGA_3630	0	0	0	1	0.872	1.000000e+05	3.262481e-12
0	AATGCTTTAAAATAAATGTGCATAAGAAAAA_875	0	0	0	1	0.877	1.000000e+05	1.665479e-12
0	AATGGAACGGTTTAAGCTTGGAGACAAGACA_8002	0	0	0	1	0.123	1.000000e+05	2.687197e-10
0	AATGGAGAGTTTTGGGATAGAAAATTACATT_3457	0	0	0	1	0.872	1.000000e+05	3.262481e-12
0	AATGGAGCTTAGTGAGTCATATGATGGGAAC_4279	0	0	0	1	0.872	1.000000e+05	3.262481e-12
0	AATGGAGCTTAGTGAGTCATATGATGGGAGC_7995	0	0	0	1	0.123	1.000000e+05	2.687197e-10
0	AATGGATTCAGATTCTCTTCTTCGTCGTTCT_2096	0	0	0	1	0.872	1.000000e+05	3.262481e-12
0	AATGGCAATGTCTTCGCAGATACATTAGCAA_7389	0	0	0	1	0.885	1.000000e+05	8.966219e-11
0	AATGGCTAAAATTAGAGCATGGTTTTGTAAA_6970	0	0	0	1	0.136	1.000000e+05	1.916370e-10
0	AATGGCTGAAATTAGAGCATGGTATAGTAAA_145	0	0	0	1	0.877	1.000000e+05	1.287704e-12
0	AATGGCTTAACGTCAGTGGTTTGTATTTACC_3543	0	0	0	1	0.872	1.000000e+05	3.262481e-12
0	AATGGGCTCGAAGCCTTGGCTACATCCAGCT_219	0	0	0	1	0.132	1.000000e+05	5.251278e-12
0	AATGGGCTCGAAGCCTTGGCTACATCTAGCT_4253	0	0	0	1	0.872	1.000000e+05	3.262481e-12
0	AATGGGCTCTCCGAACGTAAACATCGTCACA_555	0	0	0	1	0.877	1.000000e+05	3.550911e-12
0	AATGGGTTCATGCAGTCTTCAGCTTCCACTC_1473	0	0	0	1	0.128	1.000000e+05	3.262481e-12
0	AATGGGTTTTGTGCTACTTAACGCTATGCGC_1986	0	0	0	1	0.872	1.000000e+05	3.262481e-12
0	AATGGTACGGTTTAAGCCTGGAGACAAGACA_2275	0	0	0	1	0.872	1.000000e+05	3.262481e-12
0	AATGGTATAGTACTATTTTTTTTTGTTTTCT_4400	0	0	0	1	0.872	1.000000e+05	3.262481e-12
0	AATGGTGTCTCTGTCGAATTCTTTCTGGCAT_2754	0	0	0	1	0.872	1.000000e+05	3.262481e-12
0	AATGGTGTTGAGAACAGACGGTGAATGGTAC_4520	0	0	0	1	0.872	1.000000e+05	3.262481e-12
0	AATGGTTTACTATTTTGATAATTCTAGTTGA_6593	0	0	0	1	0.877	1.000000e+05	1.003495e-10
0	AATGGTTTACTATTTTGATAGTTCTAGTTGA_6853	0	0	0	1	0.145	1.000000e+05	1.489052e-10
0	AATGTAGACATTTTATTTTAAGATGATCATA_4197	0	0	0	1	0.872	1.000000e+05	3.262481e-12
0	AATGTAGCCTCTAATAACGATTCTTTATTCG_4608	0	0	0	1	0.872	1.000000e+05	3.262481e-12
0	AATGTAGGCTCTTATGAATGGTAGAATCAGG_427	0	0	0	1	0.877	1.000000e+05	3.550911e-12
0	AATGTAGTCATAGGTGAAAAGTAGAATAACT_6535	0	0	0	1	0.877	1.000000e+05	1.003495e-10
0	AATGTAGTCATAGGTGAAAAGTAGAATGACT_6994	0	0	0	1	0.136	1.000000e+05	3.051677e-10
0	AATGTATAACTTCATGTTGATGTGTTGTAGT_2274	0	0	0	1	0.872	1.000000e+05	3.262481e-12
0	AATGTATAACTTCATGTTGTTGTGTTGTAGT_1513	0	0	0	1	0.128	1.000000e+05	3.262481e-12
0	AATGTATCTGCGAAGACATTGCCATTTCTAC_7504	0	0	0	1	0.885	1.000000e+05	8.966219e-11
0	AATGTATTATCTTTTGTCTCTATCCAAAGTC_2666	0	0	0	1	0.872	1.000000e+05	3.262481e-12
0	AATGTCTCTACATAATCAAGTCCAGGTCGCT_3831	0	0	0	1	0.872	1.000000e+05	3.262481e-12
0	AATGTGAATGTTCCTGCCAAAAAAAAACAAC_2851	0	0	0	1	0.872	1.000000e+05	3.262481e-12
0	AATGTGACGATGTTTACGTTCGGAGAGCCCA_457	0	0	0	1	0.877	1.000000e+05	3.550911e-12
0	AATGTGATAGTTTTATGGTCAATTGTCATTG_1256	0	0	0	1	0.128	1.000000e+05	3.262481e-12
0	AATGTGCATAAGAAAAAAAAATAGAATAAAA_4366	0	0	0	1	0.872	1.000000e+05	3.262481e-12
0	AATGTGCATTACAAAATTTTTGGTTTTCACT_1038	0	0	0	1	0.868	1.000000e+05	6.259035e-12
0	AATGTTAAAACTACAACACAACAACATGAAG_1086	0	0	0	1	0.136	1.000000e+05	4.844433e-12
0	AATGTTAGTGATTAAGTTGATTTTAATGGCT_2223	0	0	0	1	0.872	1.000000e+05	3.262481e-12
0	AATGTTGATTACGATCTGTTTAAGTCAGCCG_2228	0	0	0	1	0.872	1.000000e+05	3.262481e-12
0	AATGTTTCGCAAGCAAGATCTCATGCGAGAA_82	0	0	0	1	0.196	1.000000e+05	1.137879e-10
0	AATGTTTCGCAAGCAAGATTCCATGCGAGAA_4118	0	0	0	1	0.872	1.000000e+05	3.262481e-12
0	AATGTTTGATTCTTTTTTTTTGTTTGCATAT_3733	0	0	0	1	0.872	1.000000e+05	3.262481e-12
0	AATGTTTGCTTTCTAGCCCAATTAAGGATCA_3476	0	0	0	1	0.872	1.000000e+05	3.262481e-12
0	AATGTTTGGTGATTTAAAGTTATCAAAAACC_1845	0	0	0	1	0.872	1.000000e+05	3.262481e-12
0	AATGTTTTTCTTCTATATGATTTGATTGATG_3253	0	0	0	1	0.872	1.000000e+05	3.262481e-12
0	AATTAAAAATAAATAAGTCCTAAATGATTGG_4664	0	0	0	1	0.872	1.000000e+05	3.262481e-12
0	AATTAAAATTTTATCAAATCTCTGTGTTGTA_3652	0	0	0	1	0.872	1.000000e+05	3.262481e-12
0	AATTAAAGATCAAACTGCAACAGAAACCCCG_4560	0	0	0	1	0.872	1.000000e+05	3.262481e-12
0	AATTAAAGATCAAACTGTAACAGAAACCCCG_1775	0	0	0	1	0.128	1.000000e+05	3.262481e-12
0	AATTAACCAATGATGAAACAACTTACAGAAT_4415	0	0	0	1	0.872	1.000000e+05	3.262481e-12
0	AATTAACTTGAAACGAGAGTAGAAGAAGCAA_7329	0	0	0	1	0.115	1.000000e+05	8.966219e-11
0	AATTAACTTGAAACGGGAGTAGAAGAAGCAA_7566	0	0	0	1	0.885	1.000000e+05	8.966219e-11
0	AATTAAGAGATAAAAAGATAGGCAGCAATTC_5024	0	0	0	1	0.894	1.000000e+05	1.351959e-11
0	AATTAAGCAAAACAAATTATTAACAACTCGT_1323	0	0	0	1	0.128	1.000000e+05	3.262481e-12
0	AATTAAGCAAAACGAATTATTAACAACTCGT_4365	0	0	0	1	0.872	1.000000e+05	3.262481e-12
0	AATTAAGGAACTTATGGCAATGGCTAAAATT_6067	0	0	0	1	0.157	1.000000e+05	4.536608e-10
0	AATTAAGTAGATCCATAAATGAAACGCCACG_5056	0	0	0	1	0.885	1.000000e+05	4.898336e-11
0	AATTAATATAACAGAAAGTCTAAAGGTAATT_2314	0	0	0	1	0.872	1.000000e+05	3.262481e-12
0	AATTAATCTCCTTAAATCACGAAAAAAATAA_5064	0	0	0	1	0.881	1.000000e+05	6.404798e-12
0	AATTAATTTGAAACAGAAGTAGCAAAGTTGT_6832	0	0	0	1	0.132	1.000000e+05	8.463085e-11
0	AATTAATTTGGAACAGAAGTAGCAAAGTTGT_3273	0	0	0	1	0.872	1.000000e+05	3.262481e-12
0	AATTACAATTAACCAATGATGAAACAACTTA_5897	0	0	0	1	0.877	1.000000e+05	3.979787e-11
0	AATTACAGCTCTAAAAAGAAACAGGAAGAGA_1854	0	0	0	1	0.872	1.000000e+05	3.262481e-12
0	AATTACAGCTTTCCTGGAAACAAGCAACAGA_2156	0	0	0	1	0.872	1.000000e+05	3.262481e-12
0	AATTACAGCTTTCCTGGAAACAAGCAACGGA_8236	0	0	0	1	0.136	1.000000e+05	6.650733e-10
0	AATTAGAAAGATCAAAAATCAAGAGGAGCAA_703	0	0	0	1	0.877	1.000000e+05	3.550911e-12
0	AATTAGAAAGATCAAAATCAAGAGGAGCAAA_5239	0	0	0	1	0.123	1.000000e+05	1.911846e-11
0	AATTAGACAAACATAAGTATATGTCATACAT_6546	0	0	0	1	0.877	1.000000e+05	1.003495e-10
0	AATTAGAGCATGGTATAGTAAATGAAATCAA_2069	0	0	0	1	0.872	1.000000e+05	3.262481e-12
0	AATTAGAGCATGGTTTTGTAAATGAAATCAA_6964	0	0	0	1	0.136	1.000000e+05	1.916370e-10
0	AATTAGATTATCGGCCACTCATATAGCAAAG_8152	0	0	0	1	0.894	1.000000e+05	1.752128e-10
0	AATTAGCTTATAGGGTATATAAAAGAAAAAA_7846	0	0	0	1	0.894	1.000000e+05	3.502689e-10
0	AATTAGTATTATACACATAACTTGTCACACC_8057	0	0	0	1	0.877	1.000000e+05	2.687197e-10
0	AATTAGTTTTCTTTAATTAAAAATAAATAAG_2892	0	0	0	1	0.872	1.000000e+05	3.262481e-12
0	AATTAGTTTTCTTTAATTCAAAATAAATAAG_5489	0	0	0	1	0.145	1.000000e+05	1.674216e-10
0	AATTATAAACACTAGTGTAAACAAAAAAAAT_7641	0	0	0	1	0.877	1.000000e+05	2.540813e-10
0	AATTATATTACACATGTGCGGCAGAGTATAT_2725	0	0	0	1	0.872	1.000000e+05	3.262481e-12
0	AATTATCAAAAGAAACAAAGATAAGCCAAAT_6197	0	0	0	1	0.877	1.000000e+05	4.312234e-11
0	AATTATCCAATTACAATTAACCAATGATGAA_5895	0	0	0	1	0.877	1.000000e+05	3.979787e-11
0	AATTATGTATGAATGTATAACTTCATGTTGA_3191	0	0	0	1	0.872	1.000000e+05	3.262481e-12
0	AATTATTCAGATTGTTTATTGTTTCTGGCAA_1278	0	0	0	1	0.128	1.000000e+05	3.262481e-12
0	AATTATTCCTGCCTCTGCCAAAGTCTCTTGT_5357	0	0	0	1	0.898	1.000000e+05	3.404910e-10
0	AATTATTTAGGCCAAAATCATAAAGCAACAA_96	0	0	0	1	0.894	1.000000e+05	1.156700e-11
0	AATTATTTCATTTAATGCGTGTTCAGGGTGG_1252	0	0	0	1	0.128	1.000000e+05	3.262481e-12
0	AATTATTTCATTTAATGCTTGTTCAGGGTGG_4393	0	0	0	1	0.872	1.000000e+05	3.262481e-12
0	AATTCAAAACCTCATCATCAATGTATAATAC_7258	0	0	0	1	0.115	1.000000e+05	8.966219e-11
0	AATTCAAACATATACCTAAATGTTTATTACA_1551	0	0	0	1	0.128	1.000000e+05	3.262481e-12
0	AATTCAAACATATATCTAAATGTTTATTACA_5368	0	0	0	1	0.868	1.000000e+05	4.280074e-11
0	AATTCACTATACCACCAGAGAGTGAGAATGG_2524	0	0	0	1	0.872	1.000000e+05	3.262481e-12
0	AATTCAGGTGTAATAGCTAGTGATAGTATGG_455	0	0	0	1	0.877	1.000000e+05	3.550911e-12
0	AATTCATGATTTTATGGAGGACGACTCTCAG_4028	0	0	0	1	0.872	1.000000e+05	3.262481e-12
0	AATTCATGTCCGTTGCTTGTTTCCAGGAAAG_6830	0	0	0	1	0.132	1.000000e+05	8.463085e-11
0	AATTCCGGAAAATTCACAATGCAACTCTCCA_5270	0	0	0	1	0.877	1.000000e+05	1.911846e-11
0	AATTCGAATAAAGAATCGTTATTAGAGGCTA_2921	0	0	0	1	0.872	1.000000e+05	3.262481e-12
0	AATTCGAGGAGGACTGTTGCCACGGCTTTGA_6683	0	0	0	1	0.877	1.000000e+05	1.003495e-10
0	AATTCGGTTTCTGATACGTCTCTCTTTGTTC_3873	0	0	0	1	0.872	1.000000e+05	3.262481e-12
0	AATTCGTTTTGCTTAATTCATGATTTTATGG_4173	0	0	0	1	0.872	1.000000e+05	3.262481e-12
0	AATTCTACTTAGATCAGGAGAAGTCTACTCG_7599	0	0	0	1	0.885	1.000000e+05	8.966219e-11
0	AATTCTAGTTGATCAATTGGTGAAATAAATC_5921	0	0	0	1	0.881	1.000000e+05	5.491756e-11
0	AATTCTATACACATTTTCTATTAAGGATATC_7941	0	0	0	1	0.881	1.000000e+05	3.994886e-10
0	AATTCTCAAATTCAATAAGGGAAACTTACTG_402	0	0	0	1	0.881	1.000000e+05	6.464893e-12
0	AATTCTCGCATGGAATCTTGCTTGCGAAACA_4678	0	0	0	1	0.872	1.000000e+05	3.262481e-12
0	AATTCTCTGAGTGGTGACTTAGGTTCTAGAT_7223	0	0	0	1	0.894	1.000000e+05	6.223051e-10
0	AATTCTGAGAGTCGTCCTCCATAAAATCATG_2330	0	0	0	1	0.872	1.000000e+05	3.262481e-12
0	AATTCTGAGATTCGTCCTCCATAAAATCATC_6439	0	0	0	1	0.132	1.000000e+05	7.831797e-11
0	AATTCTGATAGACAGTCAAAAAGAGATTCAG_7375	0	0	0	1	0.885	1.000000e+05	8.966219e-11
0	AATTCTGATTCAAGTCTAAGGTTTCAGAAGG_3778	0	0	0	1	0.872	1.000000e+05	3.262481e-12
0	AATTCTTAACAATTTGCGGAGAAAACAAGAT_2220	0	0	0	1	0.872	1.000000e+05	3.262481e-12
0	AATTCTTCATTTTTTTTTTGTAAAAAGCTGG_2266	0	0	0	1	0.872	1.000000e+05	3.262481e-12
0	AATTCTTTCTGGCATCCTTTCAGGTGAAGGA_5301	0	0	0	1	0.877	1.000000e+05	1.911846e-11
0	AATTGAGAACAGTCCAGTCGAATACCTTGTC_2985	0	0	0	1	0.872	1.000000e+05	3.262481e-12
0	AATTGAGAACAGTCCAGTTGAATACCTTGTC_8076	0	0	0	1	0.140	1.000000e+05	7.837105e-10
0	AATTGAGGTGTGACTGATTGCCCAGAAGATG_1180	0	0	0	1	0.128	1.000000e+05	3.262481e-12
0	AATTGAGGTGTGACTGATTGCCCAGAAGGTG_1816	0	0	0	1	0.872	1.000000e+05	3.262481e-12
0	AATTGAGTGACATGGCCATAGCTTGGGTTGG_5776	0	0	0	1	0.881	1.000000e+05	9.307714e-11
0	AATTGATCAAAAGATAACCTGAAAAACGACC_7825	0	0	0	1	0.136	1.000000e+05	2.283548e-10
0	AATTGATCAACTAGAACTATCAAAATAGTAA_6841	0	0	0	1	0.145	1.000000e+05	1.489052e-10
0	AATTGATCAACTAGAATTATCAAAATAGTAA_6471	0	0	0	1	0.877	1.000000e+05	1.003495e-10
0	AATTGATGATTTTATGGAGGACGAATCTCAG_6440	0	0	0	1	0.132	1.000000e+05	7.831797e-11
0	AATTGATTTCGTATATAAAATATTAAACTGA_8871	0	0	0	1	0.881	1.000000e+05	5.068668e-10
0	AATTGCGCAGGCTTAAACCAGCTGGTGAGCC_2281	0	0	0	1	0.872	1.000000e+05	3.262481e-12
0	AATTGCTAAATTTCAATAGACTTACAATTGA_1679	0	0	0	1	0.128	1.000000e+05	3.262481e-12
0	AATTGGACTTTATGCCTCCATGGAACATAAT_1189	0	0	0	1	0.128	1.000000e+05	3.262481e-12
0	AATTGGACTTTGTGCCTCTATGGAACAGAAT_3581	0	0	0	1	0.872	1.000000e+05	3.262481e-12
0	AATTGGGCATGGAGGCCAAAGCCCGTATCCC_8852	0	0	0	1	0.889	1.000000e+05	7.657086e-10
0	AATTGGGCTAGAAAGCAAACATTAAAAGTTC_2945	0	0	0	1	0.872	1.000000e+05	3.262481e-12
0	AATTGGTAAAGATCTTAGGTAAAGCTTAGAG_7586	0	0	0	1	0.885	1.000000e+05	8.966219e-11
0	AATTGGTAAATACAAACCACTGACGTTAAGC_2271	0	0	0	1	0.872	1.000000e+05	3.262481e-12
0	AATTGTAAGTCTATTGAAATTTAGCAAAAAT_1951	0	0	0	1	0.872	1.000000e+05	3.262481e-12
0	AATTGTGATAGACAGTCAAAAAGAGATTCAG_7272	0	0	0	1	0.115	1.000000e+05	8.966219e-11
0	AATTGTGTACTGTCAGTGTCTGGTTCGTAGC_4006	0	0	0	1	0.872	1.000000e+05	3.262481e-12
0	AATTGTTAACAACAACAACCAAGCTCCGATC_6547	0	0	0	1	0.877	1.000000e+05	1.003495e-10
0	AATTGTTAAGAATTTTTTTTGTTTACACTAG_3373	0	0	0	1	0.872	1.000000e+05	3.262481e-12
0	AATTTAAAACCTCATCATCAATGTATAATAC_7535	0	0	0	1	0.885	1.000000e+05	8.966219e-11
0	AATTTAAATCATATGCTAGGTTGGATCGCAT_7267	0	0	0	1	0.115	1.000000e+05	8.966219e-11
0	AATTTAACATACGATGGACATGAGTAAAACC_5986	0	0	0	1	0.123	1.000000e+05	3.674943e-11
0	AATTTAATAGACTTTACTGGTATCTTAACTA_885	0	0	0	1	0.877	1.000000e+05	1.665479e-12
0	AATTTAGCAAAAATTTTCTCTACTTACTATC_421	0	0	0	1	0.877	1.000000e+05	3.550911e-12
0	AATTTAGCAATTTTTTTCTCTATTTACTATC_8122	0	0	0	1	0.136	1.000000e+05	1.841737e-10
0	AATTTATGTTTCCACATGCATATACACACGA_2463	0	0	0	1	0.872	1.000000e+05	3.262481e-12
0	AATTTATTTCCGCACAGATGTGTTACTTGAC_2021	0	0	0	1	0.872	1.000000e+05	3.262481e-12
0	AATTTATTTTTTGGATTGTTAAAACTACAAC_3219	0	0	0	1	0.872	1.000000e+05	3.262481e-12
0	AATTTCATGTCTGTTGCTTGTTTCCAGGAAA_3293	0	0	0	1	0.872	1.000000e+05	3.262481e-12
0	AATTTCCAACCACGTATTACGAACGATGCCC_1909	0	0	0	1	0.872	1.000000e+05	3.262481e-12
0	AATTTCCAACCACGTATTACGAACGATGCGC_1376	0	0	0	1	0.128	1.000000e+05	3.262481e-12
0	AATTTCGGACGCAACTAAAACAATGGACGAA_6635	0	0	0	1	0.877	1.000000e+05	1.003495e-10
0	AATTTCTACGTAAGACAGATCTTTTGCTAAC_1221	0	0	0	1	0.128	1.000000e+05	3.262481e-12
0	AATTTCTCTCTTGCTTAGATTCCCTTATCAA_7618	0	0	0	1	0.877	1.000000e+05	2.540813e-10
0	AATTTCTGACACGGAGACTCAAGCTGAAGTA_4528	0	0	0	1	0.872	1.000000e+05	3.262481e-12
0	AATTTCTGGTTTTCCGTTCTGTATTTTCAGG_6166	0	0	0	1	0.894	1.000000e+05	7.655363e-11
0	AATTTCTTTAAGAGAGCCTACCATTAGAGTA_6717	0	0	0	1	0.885	1.000000e+05	2.290809e-10
0	AATTTGACAAAGAAAAAAAGAAAAAAATTAA_5139	0	0	0	1	0.885	1.000000e+05	1.311398e-11
0	AATTTGAGGAGAAAAATTTACAAGTTTGGAT_18565	0	0	0	1	0.881	1.000000e+05	6.674724e-10
0	AATTTGATACTTACAAAATGTTCAGTGAAAA_60	0	0	0	1	0.881	1.000000e+05	5.154375e-13
0	AATTTGCGGAGAAAACAAGATATACAAAAAT_5295	0	0	0	1	0.877	1.000000e+05	1.911846e-11
0	AATTTGGCTTATCTTTGTTTCTTTTGATAAT_6727	0	0	0	1	0.881	1.000000e+05	1.069187e-10
0	AATTTGGTGATGTGCCAAATAATTTCTGACA_4267	0	0	0	1	0.872	1.000000e+05	3.262481e-12
0	AATTTGTCAAAGAAAGCTTCGAAACAACCGT_3673	0	0	0	1	0.872	1.000000e+05	3.262481e-12
0	AATTTGTCAAAGGAAGCTTCGAAACAACCGT_6877	0	0	0	1	0.136	1.000000e+05	3.182909e-10
0	AATTTGTCATAGCTGGTTCGGTTAATTTGGC_5812	0	0	0	1	0.881	1.000000e+05	2.423589e-11
0	AATTTGTGCATTTATTTCGGACCCCATGGCA_1861	0	0	0	1	0.872	1.000000e+05	3.262481e-12
0	AATTTGTTGAGTATTGATTTATAGAGGTTTA_2894	0	0	0	1	0.872	1.000000e+05	3.262481e-12
0	AATTTGTTGGTGCAACCGTAACTATAGCTTC_410	0	0	0	1	0.877	1.000000e+05	3.550911e-12
0	AATTTGTTGTTTTTTTTTGGCAGGAACATTC_2128	0	0	0	1	0.872	1.000000e+05	3.262481e-12
0	AATTTGTTTTCAGATTTTTTTTTTTTTTGTC_7814	0	0	0	1	0.881	1.000000e+05	2.363293e-10
0	AATTTGTTTTGCTTAATTGATGATTTTATGG_1731	0	0	0	1	0.128	1.000000e+05	3.262481e-12
0	AATTTTATCATGGTATCAGAGCCACCGATCT_751	0	0	0	1	0.877	1.000000e+05	3.550911e-12
0	AATTTTATTTCCGCACAGATGTGTTACTTGA_6811	0	0	0	1	0.132	1.000000e+05	8.463085e-11
0	AATTTTCCGGAATTGCGCAGGCTTAAACCAG_4136	0	0	0	1	0.872	1.000000e+05	3.262481e-12
0	AATTTTCTATCCCAAAACTCTCCATTATCAT_5266	0	0	0	1	0.877	1.000000e+05	1.911846e-11
0	AATTTTCTCTACTTACTATCTGCAACTCATA_4295	0	0	0	1	0.872	1.000000e+05	3.262481e-12
0	AATTTTGAGGTTTTTTTTTTAGTAAGAGTAG_3600	0	0	0	1	0.872	1.000000e+05	3.262481e-12
0	AATTTTTCTCCTCAAATTTTGTTGCTCTACT_18618	0	0	0	1	0.881	1.000000e+05	6.674724e-10
0	AATTTTTGCTAAATTTCAATAGACTTACAAT_2111	0	0	0	1	0.872	1.000000e+05	3.262481e-12
0	AATTTTTTCAAAAATACGCTTCTATGCTTCC_5032	0	0	0	1	0.881	1.000000e+05	1.723731e-11
0	AATTTTTTTCTCTATTTACTATCTGCAACTC_948	0	0	0	1	0.132	1.000000e+05	1.408375e-12
0	AATTTTTTTCTTTTTTTCTTTGTCAAATTGA_5634	0	0	0	1	0.881	1.000000e+05	2.744545e-11
0	AATTTTTTTGGGCTATTCAAAAATATATTAT_3019	0	0	0	1	0.872	1.000000e+05	3.262481e-12
0	AATTTTTTTTGTTTACACTAGTGTTTATAAT_7636	0	0	0	1	0.877	1.000000e+05	2.540813e-10
0	ACAAAAAAAAACACACCAAAAGCTCTCTTGT_8325	0	0	0	1	0.877	1.000000e+05	1.677979e-10
0	ACAAAAAAAAAGAATCAAACATTCTGTTCCA_2104	0	0	0	1	0.872	1.000000e+05	3.262481e-12
0	ACAAAAAAAAATAGTACTATACCATTCTCAC_4112	0	0	0	1	0.872	1.000000e+05	3.262481e-12
0	ACAAAAAAAAGAATCAAACATTATGTTCCAT_1187	0	0	0	1	0.128	1.000000e+05	3.262481e-12
0	ACAAAAAAAATCTTGCAAAAATAATATAGAG_5871	0	0	0	1	0.868	1.000000e+05	4.602240e-11
0	ACAAAAAAAATTCTTAACAATTTGCGGAGAA_7630	0	0	0	1	0.877	1.000000e+05	2.540813e-10
0	ACAAAAAAACCTCAAAATTCTCAGAATCAAA_109	0	0	0	1	0.894	1.000000e+05	1.156700e-11
0	ACAAAAACCTGATAAGAAAAACAATCAAGGA_4642	0	0	0	1	0.872	1.000000e+05	3.262481e-12
0	ACAAAAACCTTTTCCACGAAACTGAATTCTG_7536	0	0	0	1	0.885	1.000000e+05	8.966219e-11
0	ACAAAAACGTATTTGTCTGGAAAGTCTCTCC_7424	0	0	0	1	0.885	1.000000e+05	8.966219e-11
0	ACAAAAAGAAAAGAAAAAAAAAAAGACATGA_6301	0	0	0	1	0.877	1.000000e+05	4.312234e-11
0	ACAAAAAGATGATCCCTTATGGATCAGATGA_6318	0	0	0	1	0.877	1.000000e+05	4.312234e-11
0	ACAAAAAGGAAAATGAATCAAACGTTGTGAA_7269	0	0	0	1	0.115	1.000000e+05	8.966219e-11
0	ACAAAAAGGAAAATGAATGAAACGTTGTGAA_7594	0	0	0	1	0.885	1.000000e+05	8.966219e-11
0	ACAAAACCATGCTCTAATTTTAGCCATTGCC_6955	0	0	0	1	0.136	1.000000e+05	1.916370e-10
0	ACAAAACCCATCGGGTAGTCAGGAGAAGCAG_1223	0	0	0	1	0.128	1.000000e+05	3.262481e-12
0	ACAAAACCCATTGGGTAGTCAGGAGAAGCAG_6288	0	0	0	1	0.877	1.000000e+05	4.312234e-11
0	ACAAAACTAATATTACATGCTATGGTTTTGG_8719	0	0	0	1	0.894	1.000000e+05	6.350037e-10
0	ACAAAAGACAGATCTTTTGCTAAGCTTCAAA_644	0	0	0	1	0.877	1.000000e+05	3.550911e-12
0	ACAAAATCTCGTCCCTTAAATCTACACAACA_2476	0	0	0	1	0.872	1.000000e+05	3.262481e-12
0	ACAAAATTCAAACATATACCTAAATGTTTAT_1469	0	0	0	1	0.128	1.000000e+05	3.262481e-12
0	ACAAAATTCAAACATATATCTAAATGTTTAT_2317	0	0	0	1	0.872	1.000000e+05	3.262481e-12
0	ACAAAATTTTTGGTTTTCACTTGATTATACG_1030	0	0	0	1	0.868	1.000000e+05	6.259035e-12
0	ACAAACATAAGTATATGTCATACATGAACAA_2642	0	0	0	1	0.872	1.000000e+05	3.262481e-12
0	ACAAACGAAGGCAAACTACCAATATGATACA_2323	0	0	0	1	0.872	1.000000e+05	3.262481e-12
0	ACAAACTCTCACACTAGTATTGGTTTCTCAC_5351	0	0	0	1	0.872	1.000000e+05	4.141928e-11
0	ACAAAGAAAAAAAGAAAAAAATTAAGTAGAT_7652	0	0	0	1	0.889	1.000000e+05	3.446586e-10
0	ACAAAGACAAAATTCAAACATATACCTAAAT_7193	0	0	0	1	0.136	1.000000e+05	3.698930e-10
0	ACAAAGACAAAATTCAAACATATATCTAAAT_3637	0	0	0	1	0.872	1.000000e+05	3.262481e-12
0	ACAAAGAGAATCTCCAACCATAACAAGGACA_5427	0	0	0	1	0.132	1.000000e+05	1.941294e-11
0	ACAAAGAGAATCTCCAACCATGACAAGGACA_2857	0	0	0	1	0.872	1.000000e+05	3.262481e-12
0	ACAAAGAGAGACGTATCAGAAACCGAATTAA_2612	0	0	0	1	0.872	1.000000e+05	3.262481e-12
0	ACAAAGTCCAATTCTTTAAAAGCTCAAAACC_2012	0	0	0	1	0.872	1.000000e+05	3.262481e-12
0	ACAAATAACAAAACTCATTCTCATCGTTTAA_18615	0	0	0	1	0.881	1.000000e+05	6.674724e-10
0	ACAAATACGTTTTTGTTTTTTTAAAAAAATC_5589	0	0	0	1	0.889	1.000000e+05	1.355126e-11
0	ACAAATATCCATTAAAACCAAATCAGCAAAA_1354	0	0	0	1	0.128	1.000000e+05	3.262481e-12
0	ACAAATATCCATTAAAACGAAATCAGCAAAA_5290	0	0	0	1	0.877	1.000000e+05	1.911846e-11
0	ACAAATTATAAACACTAGTGTAAACAAAAAA_2063	0	0	0	1	0.872	1.000000e+05	3.262481e-12
0	ACAAATTATTAACAACTCGTGATTAATGTAC_1789	0	0	0	1	0.128	1.000000e+05	3.262481e-12
0	ACAAATTATTTTTTTATAATGATGATATTGT_5818	0	0	0	1	0.881	1.000000e+05	2.423589e-11
0	ACAAATTCAGGTGTAATAGCTAGTGATAGTA_642	0	0	0	1	0.877	1.000000e+05	3.550911e-12
0	ACAAATTTCTCTCTTGCTTAGATTCCCTTAT_7628	0	0	0	1	0.877	1.000000e+05	2.540813e-10
0	ACAAATTTTATTTTTTTCGTGATTTAAGGAG_5068	0	0	0	1	0.881	1.000000e+05	6.404798e-12
0	ACAACAAAATCTCAAAACTAAAAACGAAGTC_3271	0	0	0	1	0.872	1.000000e+05	3.262481e-12
0	ACAACAAATTTGCACCAAAACAATTTTCGCA_1862	0	0	0	1	0.872	1.000000e+05	3.262481e-12
0	ACAACAACAACCAAGCTCCGATCAATACTCA_6525	0	0	0	1	0.877	1.000000e+05	1.003495e-10
0	ACAACAACAATGGCAACCGCACCAACCGTTA_5748	0	0	0	1	0.881	1.000000e+05	9.307714e-11
0	ACAACAACATAACTAAATTAGATTATCGGCC_8151	0	0	0	1	0.894	1.000000e+05	1.752128e-10
0	ACAACAACATGAAGTTATACATTCATACATA_7738	0	0	0	1	0.132	1.000000e+05	8.027637e-11
0	ACAACAACCAAGCTCCGATCAATACTCATTC_6527	0	0	0	1	0.877	1.000000e+05	1.003495e-10
0	ACAACAACTTAACTAAATTAGATTATTGGCC_6892	0	0	0	1	0.123	1.000000e+05	3.135644e-10
0	ACAACAACTTTGCTACTTCTGTTCCAAATTA_3775	0	0	0	1	0.872	1.000000e+05	3.262481e-12
0	ACAACAACTTTGCTACTTCTGTTTCAAATTA_6808	0	0	0	1	0.132	1.000000e+05	8.463085e-11
0	ACAACAATTAGAAAGATCAAAAATCAAGAGG_379	0	0	0	1	0.872	1.000000e+05	6.702464e-12
0	ACAACAATTAGAAAGATCAAAATCAAGAGGA_5240	0	0	0	1	0.123	1.000000e+05	1.911846e-11
0	ACAACACAAATATCCTTAACGTTAACATGAG_5328	0	0	0	1	0.860	1.000000e+05	1.908313e-10
0	ACAACACAACAACATGAAGTTATACATTCAT_1429	0	0	0	1	0.128	1.000000e+05	3.262481e-12
0	ACAACACAGAGATTTGATAAAATTTTAATTG_2594	0	0	0	1	0.872	1.000000e+05	3.262481e-12
0	ACAACACATCAACATGAAGTTATACATTCAT_2842	0	0	0	1	0.872	1.000000e+05	3.262481e-12
0	ACAACATAAAGACTTGGACCTCCATAAAACA_2697	0	0	0	1	0.872	1.000000e+05	3.262481e-12
0	ACAACATAACATTTGAAGCTTAGCAAAAGAT_458	0	0	0	1	0.877	1.000000e+05	3.550911e-12
0	ACAACATAACATTTGAAGGTTAGCAAAAGAT_1670	0	0	0	1	0.128	1.000000e+05	3.262481e-12
0	ACAACATAACTAAATTAGATTATCGGCCACT_8147	0	0	0	1	0.894	1.000000e+05	1.752128e-10
0	ACAACCAAGCTCCGATCAATACTCATTCCAT_5726	0	0	0	1	0.881	1.000000e+05	9.307714e-11
0	ACAACCATCACATCGTCACCACCAGTATAGG_6444	0	0	0	1	0.855	1.000000e+05	6.442742e-10
0	ACAACGTTTCATTCATTTTCCTTTTTGTCTA_7443	0	0	0	1	0.885	1.000000e+05	8.966219e-11
0	ACAACTAGCATTAACTATTACTCCTTCCGTA_3846	0	0	0	1	0.872	1.000000e+05	3.262481e-12
0	ACAACTTAACTAAATTAGATTATTGGCCACT_1105	0	0	0	1	0.119	1.000000e+05	1.319479e-11
0	ACAACTTTATTAACGATAACGAGATTATGAT_7356	0	0	0	1	0.885	1.000000e+05	8.966219e-11
0	ACAAGAAGCCACCAATGTAGCCTCTAATAAC_6293	0	0	0	1	0.877	1.000000e+05	4.312234e-11
0	ACAAGAATCAGATCAAACTAATCCCAAGGCA_3077	0	0	0	1	0.872	1.000000e+05	3.262481e-12
0	ACAAGAGACTTTGGCAGAGGCAGGAATAACT_4859	0	0	0	1	0.149	1.000000e+05	1.098579e-10
0	ACAAGCAAACAGGGCCAGCTCATGATAATAA_3313	0	0	0	1	0.872	1.000000e+05	3.262481e-12
0	ACAAGCAAACGGGGCCAGCTCATGATAATAA_5159	0	0	0	1	0.132	1.000000e+05	2.208444e-11
0	ACAAGCAACAGACATGAAATTACAGCTCTAA_4595	0	0	0	1	0.872	1.000000e+05	3.262481e-12
0	ACAAGCATTAAATGAAATAATTTTGACATCA_3714	0	0	0	1	0.872	1.000000e+05	3.262481e-12
0	ACAAGGGCAACAAGTGAGGCTTATGGACGAG_2583	0	0	0	1	0.872	1.000000e+05	3.262481e-12
0	ACAAGGTATTCAACTGGACTGTTCTCAATTC_8074	0	0	0	1	0.140	1.000000e+05	7.837105e-10
0	ACAAGGTATTCGACTGGACTGTTCTCAATTC_2844	0	0	0	1	0.872	1.000000e+05	3.262481e-12
0	ACAAGGTTTTACTCATGTCCATCGTATGTTA_5977	0	0	0	1	0.123	1.000000e+05	3.674943e-11
0	ACAAGGTTTTACTCATGTCCATCGTATGTTG_557	0	0	0	1	0.877	1.000000e+05	3.550911e-12
0	ACAAGTATGATTGATTAACCTTTACTTAAAA_964	0	0	0	1	0.136	1.000000e+05	4.685725e-12
0	ACAAGTATGATTTGAGTATCCTTTTACTTAA_3975	0	0	0	1	0.872	1.000000e+05	3.262481e-12
0	ACAAGTGAGGCTTATGGACGAGAGAGGAGAC_4245	0	0	0	1	0.872	1.000000e+05	3.262481e-12
0	ACAAGTGAGGCTTATGGATGAGAGAGGAGAC_1368	0	0	0	1	0.128	1.000000e+05	3.262481e-12
0	ACAAGTTTCAAGCTTTTGTTTTAAAAAATGT_4465	0	0	0	1	0.872	1.000000e+05	3.262481e-12
0	ACAAGTTTCAAGCTTTTGTTTTGGAGAATGT_5640	0	0	0	1	0.132	1.000000e+05	8.601304e-12
0	ACAATAAACAATCTGAATAACTGTGATCAAA_3997	0	0	0	1	0.872	1.000000e+05	3.262481e-12
0	ACAATAAACAATCTGAATAATTGATCAAAAG_4821	0	0	0	1	0.132	1.000000e+05	1.763410e-11
0	ACAATAACAACAACTCAAAGCCGTGGCAACA_5497	0	0	0	1	0.881	1.000000e+05	7.727500e-11
0	ACAATACGGTCGTCGACATACTGTGCGCTGG_18603	0	0	0	1	0.881	1.000000e+05	6.674724e-10
0	ACAATATACCGGAAAAAAGTAATATCAACGG_3612	0	0	0	1	0.872	1.000000e+05	3.262481e-12
0	ACAATATGCAAACAAAAAAAAAGAATCAAAC_4178	0	0	0	1	0.872	1.000000e+05	3.262481e-12
0	ACAATATGCAAACAAAAAAAAGAATCAAACA_856	0	0	0	1	0.123	1.000000e+05	8.986187e-12
0	ACAATCAAGGAACTTATCGCAATGGCTGAAA_4114	0	0	0	1	0.872	1.000000e+05	3.262481e-12
0	ACAATCAGCGACCTGGACTTGATTATGTAGA_6637	0	0	0	1	0.877	1.000000e+05	1.003495e-10
0	ACAATCCAAAAAATAAATTTATGTTTCCACA_3987	0	0	0	1	0.872	1.000000e+05	3.262481e-12
0	ACAATCTGAATAACTGTGATCAAAAGCTAAC_4426	0	0	0	1	0.872	1.000000e+05	3.262481e-12
0	ACAATGACAATTGACCATAAAACTATCACAT_1656	0	0	0	1	0.128	1.000000e+05	3.262481e-12
0	ACAATGACAATTGGCCATAAACCTATCACAT_1879	0	0	0	1	0.872	1.000000e+05	3.262481e-12
0	ACAATGCAACATTTGCTTCTTCTACTCCCGT_7499	0	0	0	1	0.885	1.000000e+05	8.966219e-11
0	ACAATGCTGCTGCGTATCTCGTCTTCTTTCT_4000	0	0	0	1	0.872	1.000000e+05	3.262481e-12
0	ACAATGGGCTCTCCGAACGTAAACATCGTCA_707	0	0	0	1	0.877	1.000000e+05	3.550911e-12
0	ACAATGTGACGATGTTTACGTTCGGAGAGCC_639	0	0	0	1	0.877	1.000000e+05	3.550911e-12
0	ACAATGTTTGGTGATTTAAAGTTATCAAAAA_3507	0	0	0	1	0.872	1.000000e+05	3.262481e-12
0	ACAATTAAAATTTTATCAAATCTCTGTGTTG_4133	0	0	0	1	0.872	1.000000e+05	3.262481e-12
0	ACAATTAACCAATGATGAAACAACTTACAGA_2643	0	0	0	1	0.872	1.000000e+05	3.262481e-12
0	ACAATTAAGGAACTTATGGCAATGGCTAAAA_6071	0	0	0	1	0.157	1.000000e+05	4.536608e-10
0	ACAATTAATATAACAGAAAGTCTAAAGGTAA_2740	0	0	0	1	0.872	1.000000e+05	3.262481e-12
0	ACAATTAGAAAGATCAAAAATCAAGAGGAGC_744	0	0	0	1	0.877	1.000000e+05	3.550911e-12
0	ACAATTAGAAAGATCAAAATCAAGAGGAGCA_5244	0	0	0	1	0.123	1.000000e+05	1.911846e-11
0	ACAATTCAGTTTCGTGGAAAAGGTTTTTGTC_7346	0	0	0	1	0.115	1.000000e+05	8.966219e-11
0	ACAATTGGCCATAAACCTATCACATCTGCGC_3334	0	0	0	1	0.872	1.000000e+05	3.262481e-12
0	ACAATTTGCGGAGAAAACAAGATATACAAAA_5253	0	0	0	1	0.877	1.000000e+05	1.911846e-11
0	ACAATTTGTCAAAGAAAGCTTCGAAACAACC_2831	0	0	0	1	0.872	1.000000e+05	3.262481e-12
0	ACAATTTGTCAAAGGAAGCTTCGAAACAACC_6881	0	0	0	1	0.136	1.000000e+05	3.182909e-10
0	ACACAAAAAAAATATAGATAACTTGAAAATG_4718	0	0	0	1	0.872	1.000000e+05	3.262481e-12
0	ACACAAAGAGAATCTCCAACCATAACAAGGA_1556	0	0	0	1	0.128	1.000000e+05	3.262481e-12
0	ACACAAAGAGAATCTCCAACCATGACAAGGA_4662	0	0	0	1	0.872	1.000000e+05	3.262481e-12
0	ACACAAATATCCTTAACGTTAACATGAGTAA_6443	0	0	0	1	0.855	1.000000e+05	6.442742e-10
0	ACACAACAACATGAAGTTATACATTCATACA_7749	0	0	0	1	0.132	1.000000e+05	8.027637e-11
0	ACACAATGGGCTCTCCGAACGTAAACATCGT_542	0	0	0	1	0.877	1.000000e+05	3.550911e-12
0	ACACACAAAAAAAATATAGATAACTTGAAAA_3459	0	0	0	1	0.872	1.000000e+05	3.262481e-12
0	ACACACATCAAAACCAAATCAAAACATAAAA_12223	0	0	0	1	0.864	1.000000e+05	5.331505e-10
0	ACACACGAGATGCACAGAAGAAATATAAATC_4720	0	0	0	1	0.872	1.000000e+05	3.262481e-12
0	ACACACTTTTTAAGTAAAAGGATACTCAAAT_2999	0	0	0	1	0.872	1.000000e+05	3.262481e-12
0	ACACAGAAAGACACATTTTTGTTAGGATAAC_2701	0	0	0	1	0.872	1.000000e+05	3.262481e-12
0	ACACAGAAAGACACATTTTTGTTAGGATATC_4822	0	0	0	1	0.132	1.000000e+05	1.763410e-11
0	ACACAGATTTTCTTCACTTCTTTCAGACAGA_8	0	0	0	1	0.136	1.000000e+05	2.484488e-13
0	ACACAGTTGAACGGTTGAAAGAGAGCGATGC_2258	0	0	0	1	0.872	1.000000e+05	3.262481e-12
0	ACACATAAGGGAATATGCCAGCATTCATAAA_4152	0	0	0	1	0.872	1.000000e+05	3.262481e-12
0	ACACATACTTTATTGATTTTCATACAACATA_757	0	0	0	1	0.877	1.000000e+05	3.550911e-12
0	ACACATATCTGTCTTGTCTCCAAGCTTAAAC_7996	0	0	0	1	0.123	1.000000e+05	2.687197e-10
0	ACACATATCTGTCTTGTCTCCAGGCTTAAAC_2327	0	0	0	1	0.872	1.000000e+05	3.262481e-12
0	ACACATCAACATGAAGTTATACATTCATACA_2728	0	0	0	1	0.872	1.000000e+05	3.262481e-12
0	ACACATCAACCTAGATGAAAAAAAAAACAAG_6402	0	0	0	1	0.877	1.000000e+05	4.831181e-11
0	ACACATCTGTGCGGAAATAAAATTACGGTAA_1315	0	0	0	1	0.128	1.000000e+05	3.262481e-12
0	ACACATCTGTGCGGAAATAAATTACGGTAAT_3805	0	0	0	1	0.872	1.000000e+05	3.262481e-12
0	ACACATGTTTTGCTGATTTCGTTTTAATGGA_3440	0	0	0	1	0.872	1.000000e+05	3.262481e-12
0	ACACATGTTTTGCTGATTTGGTTTTAATGGA_5510	0	0	0	1	0.132	1.000000e+05	4.340695e-11
0	ACACCAATTAAAGATCAAACTGCAACAGAAA_3181	0	0	0	1	0.872	1.000000e+05	3.262481e-12
0	ACACCAATTAAAGATCAAACTGTAACAGAAA_1701	0	0	0	1	0.128	1.000000e+05	3.262481e-12
0	ACACCAGAACACAATGGGCTCTCCGAACGTA_646	0	0	0	1	0.877	1.000000e+05	3.550911e-12
0	ACACCATTCCTTTCCCGATCTCGTCTCCTCT_4169	0	0	0	1	0.872	1.000000e+05	3.262481e-12
0	ACACCATTTGTAAAGAGTGGAATATAATATG_1917	0	0	0	1	0.872	1.000000e+05	3.262481e-12
0	ACACCCAAAATCTCCACAACTAGCATTAACT_4170	0	0	0	1	0.872	1.000000e+05	3.262481e-12
0	ACACCTCTACTTCAGCTTGAGTCTCCGTGTC_4044	0	0	0	1	0.872	1.000000e+05	3.262481e-12
0	ACACCTGAATTTGTTGGTGCAACCGTAACTA_1114	0	0	0	1	0.881	1.000000e+05	1.884742e-11
0	ACACGACACTCTCTCCATTAAAGCAAGGTGA_7324	0	0	0	1	0.115	1.000000e+05	8.966219e-11
0	ACACGAGATGCACAGAAGAAATATAAATCAT_3129	0	0	0	1	0.872	1.000000e+05	3.262481e-12
0	ACACGCATTAAATGAAATAATTTTGACATCA_5129	0	0	0	1	0.136	1.000000e+05	7.913253e-11
0	ACACGTGACTTTGGATAGAGACAAAAGATAA_7128	0	0	0	1	0.877	1.000000e+05	1.483469e-10
0	ACACGTTGGGAACGAAACAGTGAAGATTCGC_291	0	0	0	1	0.140	1.000000e+05	1.158058e-11
0	ACACTAACTTCACATGGATAAACTATCCTGG_3688	0	0	0	1	0.872	1.000000e+05	3.262481e-12
0	ACACTAGTGTAAACAAAAAAAATTCTTAACA_7617	0	0	0	1	0.877	1.000000e+05	2.540813e-10
0	ACACTAGTGTTTATAATTTGTTGAGTATTGA_4475	0	0	0	1	0.872	1.000000e+05	3.262481e-12
0	ACACTCTCTCCATTAAAGCAAGGTGAGAGAT_7799	0	0	0	1	0.119	1.000000e+05	4.402805e-10
0	ACACTGACAGTACACAATTTATCTTTTGCAG_3582	0	0	0	1	0.872	1.000000e+05	3.262481e-12
0	ACACTGAGGATTTTAAAGAAAAGAACCTTTC_7153	0	0	0	1	0.877	1.000000e+05	1.483469e-10
0	ACACTGTTCCCTTCCCGATCTCGTCTCCTCT_1474	0	0	0	1	0.128	1.000000e+05	3.262481e-12
0	ACACTTAACTTCACATGGATAAACTATCCTG_1589	0	0	0	1	0.128	1.000000e+05	3.262481e-12
0	ACACTTAGAATCCATCCGGCTGACTTAAACA_6475	0	0	0	1	0.877	1.000000e+05	1.003495e-10
0	ACACTTAGTAACTAACAAACGAAGGCAAACC_246	0	0	0	1	0.132	1.000000e+05	1.815252e-12
0	ACACTTAGTAACTAACAAACGAAGGCAAACT_3856	0	0	0	1	0.872	1.000000e+05	3.262481e-12
0	ACACTTTTTAAGTAAAAGGATACTCAAATCA_3300	0	0	0	1	0.872	1.000000e+05	3.262481e-12
0	ACAGAAAAGAACCTTTCTGTTACGGCCAAGA_1102	0	0	0	1	0.136	1.000000e+05	1.634270e-11
0	ACAGAAACCCCGAAAACAGGAGAGAATCTGA_6704	0	0	0	1	0.132	1.000000e+05	1.651730e-10
0	ACAGAAACCCCGAAAACAGGAGAGAGTCTGA_3767	0	0	0	1	0.872	1.000000e+05	3.262481e-12
0	ACAGAAAGACACATTTTTGTTAGGATAACTC_1808	0	0	0	1	0.872	1.000000e+05	3.262481e-12
0	ACAGAAAGACACATTTTTGTTAGGATATCTC_4823	0	0	0	1	0.132	1.000000e+05	1.763410e-11
0	ACAGAAAGGTTCTTTTCTTTAAAATCCTCAG_4533	0	0	0	1	0.872	1.000000e+05	3.262481e-12
0	ACAGAAAGTCTAAAGGTAATTTTCTTATGCG_4163	0	0	0	1	0.872	1.000000e+05	3.262481e-12
0	ACAGAACGGAAAACCAGAAATTAAGAGATAA_6163	0	0	0	1	0.894	1.000000e+05	7.655363e-11
0	ACAGAAGAAATATAAATCATCTCTCACTAAA_2982	0	0	0	1	0.872	1.000000e+05	3.262481e-12
0	ACAGAAGGAATAGTTTGACTTTATAAATCTC_3259	0	0	0	1	0.872	1.000000e+05	3.262481e-12
0	ACAGAATAGTAAAACAGACATGTTCTTACCA_2483	0	0	0	1	0.872	1.000000e+05	3.262481e-12
0	ACAGAATGTTTGATTCTTTTTTTTTGTTTGC_2655	0	0	0	1	0.872	1.000000e+05	3.262481e-12
0	ACAGACATGAAATTACAGCTCTAAAAAGAAA_4615	0	0	0	1	0.872	1.000000e+05	3.262481e-12
0	ACAGACATGTTCTTACCATCATTTCCGGTGA_5882	0	0	0	1	0.868	1.000000e+05	5.928984e-11
0	ACAGACGGTGAATGGAACGGTTTAAGCTTGG_8015	0	0	0	1	0.123	1.000000e+05	2.687197e-10
0	ACAGACGGTGAATGGTACGGTTTAAGCCTGG_2018	0	0	0	1	0.872	1.000000e+05	3.262481e-12
0	ACAGAGAAAAAGAAGACGAGATACGCAGCAG_4846	0	0	0	1	0.123	1.000000e+05	8.809280e-12
0	ACAGAGAGAAAGAAGACGAGATACGCAGCAG_3122	0	0	0	1	0.872	1.000000e+05	3.262481e-12
0	ACAGAGTGAACGGAGATGGTGGTTGCTGTGA_6620	0	0	0	1	0.877	1.000000e+05	1.003495e-10
0	ACAGATCATAATCAACATTCGCATCATCCTC_4959	0	0	0	1	0.132	1.000000e+05	1.702715e-11
0	ACAGATCGTAATCAACATTCGCATCATCCTC_4766	0	0	0	1	0.872	1.000000e+05	3.262481e-12
0	ACAGATCTTTTGCTAACCTTCAAATGTTATG_1730	0	0	0	1	0.128	1.000000e+05	3.262481e-12
0	ACAGATCTTTTGCTAAGCTTCAAATGTTATG_771	0	0	0	1	0.877	1.000000e+05	3.550911e-12
0	ACAGATGAAGGTGAAAAAGCTTTTTGCTCTC_2359	0	0	0	1	0.872	1.000000e+05	3.262481e-12
0	ACAGATTTTCTTCACTTCTTTCAGACAGAAG_1283	0	0	0	1	0.128	1.000000e+05	3.262481e-12
0	ACAGCAACCACCATCTCCGTTCACTCTGTGG_6650	0	0	0	1	0.877	1.000000e+05	1.003495e-10
0	ACAGCTCTAAAAAGAAACAGGAAGAGACACT_2452	0	0	0	1	0.872	1.000000e+05	3.262481e-12
0	ACAGCTGCAAGCTTATTTGTAGAAATGCCAA_7344	0	0	0	1	0.115	1.000000e+05	8.966219e-11
0	ACAGCTGCAAGCTTATTTGTAGAAATGGCAA_7462	0	0	0	1	0.885	1.000000e+05	8.966219e-11
0	ACAGCTTCTCCGCAAACTAACACAAAAACGC_6077	0	0	0	1	0.889	1.000000e+05	7.206163e-10
0	ACAGCTTTCCTGGAAACAAGCAACAGACATG_4420	0	0	0	1	0.872	1.000000e+05	3.262481e-12
0	ACAGCTTTCCTGGAAACAAGCAACGGACATG_6817	0	0	0	1	0.132	1.000000e+05	8.463085e-11
0	ACAGGAAAAAAGACAAGGTATTCAACTGGAC_376	0	0	0	1	0.140	1.000000e+05	1.522981e-12
0	ACAGGAAAAAAGACAAGGTATTCGACTGGAC_4485	0	0	0	1	0.872	1.000000e+05	3.262481e-12
0	ACAGGAAAATGCAGAAGATAGTGGCAGGCAA_5459	0	0	0	1	0.872	1.000000e+05	1.051047e-10
0	ACAGGAAGAGACAAAAAAAGGATTCTACAGA_7955	0	0	0	1	0.136	1.000000e+05	2.324319e-10
0	ACAGGAAGAGACACTGAGGATTTTAAAGAAA_4143	0	0	0	1	0.872	1.000000e+05	3.262481e-12
0	ACAGGAGAGAATCTGATGAGAACATCGTCAT_1348	0	0	0	1	0.128	1.000000e+05	3.262481e-12
0	ACAGGAGAGAGTCTGATGAGATCATCGTCAT_3620	0	0	0	1	0.872	1.000000e+05	3.262481e-12
0	ACAGGCACAATACGGTCGTCGACATACTGTG_18627	0	0	0	1	0.881	1.000000e+05	6.674724e-10
0	ACAGGGCCAGCTCATGATAATAACAGCTCAG_2099	0	0	0	1	0.872	1.000000e+05	3.262481e-12
0	ACAGGGCTGAATGTCTCTACATAATCAAGTC_2079	0	0	0	1	0.872	1.000000e+05	3.262481e-12
0	ACAGGGGACAAAGATGATTATGTTTCAACAA_4386	0	0	0	1	0.872	1.000000e+05	3.262481e-12
0	ACAGGTGAAGGTGAAAAAGCTTTTTGCTCTC_5976	0	0	0	1	0.123	1.000000e+05	3.674943e-11
0	ACAGTACACAATTTATCTTTTGCAGGAGCTG_2586	0	0	0	1	0.872	1.000000e+05	3.262481e-12
0	ACAGTAGCCATTAAAATCAACTTAATCACTA_4132	0	0	0	1	0.872	1.000000e+05	3.262481e-12
0	ACAGTCACCGGAAATGATGGTAAGAACATGT_5887	0	0	0	1	0.868	1.000000e+05	5.928984e-11
0	ACAGTCACCGGAAATGATGGTAAGAATATGT_1015	0	0	0	1	0.140	1.000000e+05	4.193473e-11
0	ACAGTCCAGTCGAATACCTTGTCTTTTTTCC_4349	0	0	0	1	0.872	1.000000e+05	3.262481e-12
0	ACAGTCCAGTTGAATACCTTGTCTTTTTTCC_1089	0	0	0	1	0.140	1.000000e+05	6.498047e-12
0	ACAGTCCGTCCGTCGTAACTCGCCACCGTTC_2866	0	0	0	1	0.872	1.000000e+05	3.262481e-12
0	ACAGTCCTCCTCGAATTTCCGCCCAAACAAT_8453	0	0	0	1	0.877	1.000000e+05	1.342337e-10
0	ACAGTGTTGAGAACAGACGGTGAATGGAACG_1686	0	0	0	1	0.128	1.000000e+05	3.262481e-12
0	ACAGTTATTCAGATTGTTTATTGTTGCTCGC_2209	0	0	0	1	0.872	1.000000e+05	3.262481e-12
0	ACAGTTGAACGGTTGAAAGAGAGCGATGCAG_2339	0	0	0	1	0.872	1.000000e+05	3.262481e-12
0	ACAGTTGGCTTCTCGATAGTGGCGCTACACA_7133	0	0	0	1	0.877	1.000000e+05	1.483469e-10
0	ACATAAAAAAAAGTTTAAGTCCCTGCCGCTA_7002	0	0	0	1	0.889	1.000000e+05	7.157311e-10
0	ACATAAACTCTCCTAGGACTATCCATATCGC_2460	0	0	0	1	0.872	1.000000e+05	3.262481e-12
0	ACATAAAGACTTGGACCTCCATAAAACATAC_2533	0	0	0	1	0.872	1.000000e+05	3.262481e-12
0	ACATAAAGCCTCTTCAGTCATTCTACTTTTC_4946	0	0	0	1	0.132	1.000000e+05	1.702715e-11
0	ACATAAAGCCTCTTCAGTTATTCTACTTTTC_2936	0	0	0	1	0.872	1.000000e+05	3.262481e-12
0	ACATAAATTTATTTTTTGGATTGTTAAAACT_2324	0	0	0	1	0.872	1.000000e+05	3.262481e-12
0	ACATAACATTTGAAGCTTAGCAAAAGATCTG_768	0	0	0	1	0.877	1.000000e+05	3.550911e-12
0	ACATAACATTTGAAGGTTAGCAAAAGATCTG_1245	0	0	0	1	0.128	1.000000e+05	3.262481e-12
0	ACATAACTAAATTAGATTATCGGCCACTCAT_8143	0	0	0	1	0.894	1.000000e+05	1.752128e-10
0	ACATAACTACCAACTAAGATCAAGTTGCTCA_1385	0	0	0	1	0.128	1.000000e+05	3.262481e-12
0	ACATAAGGGAATATGCCAGCATTCATAAAGA_3517	0	0	0	1	0.872	1.000000e+05	3.262481e-12
0	ACATAAGTATATGTCATACATGAACAATGAC_4325	0	0	0	1	0.872	1.000000e+05	3.262481e-12
0	ACATAATCAAGTCCAGGTCGCTGATTGTATC_2067	0	0	0	1	0.872	1.000000e+05	3.262481e-12
0	ACATAATCATCTTTGTCCCCTGTCCAGTCAG_3718	0	0	0	1	0.872	1.000000e+05	3.262481e-12
0	ACATAATGTTTGATTCTTTTTTTTGTTTGCA_1342	0	0	0	1	0.128	1.000000e+05	3.262481e-12
0	ACATAATTCTGAGAGTCGTCCTCCATAAAAT_4094	0	0	0	1	0.872	1.000000e+05	3.262481e-12
0	ACATAATTCTGAGATTCGTCCTCCATAAAAT_1529	0	0	0	1	0.128	1.000000e+05	3.262481e-12
0	ACATAATTCTGATTCAAGTCTAAGGTTTCAG_3154	0	0	0	1	0.872	1.000000e+05	3.262481e-12
0	ACATACTGTGCGCTGGAACTTGCCCTCTCAG_18625	0	0	0	1	0.881	1.000000e+05	6.674724e-10
0	ACATACTTTATTGATTTTCATACAACATAAA_504	0	0	0	1	0.877	1.000000e+05	3.550911e-12
0	ACATAGTCTTTTCTAATAATGATGTGTTTTA_8154	0	0	0	1	0.894	1.000000e+05	1.752128e-10
0	ACATATAAAATGTTGTGTAGATTTAAGGGAC_3492	0	0	0	1	0.872	1.000000e+05	3.262481e-12
0	ACATATACAAATATCCATTAAAACCAAATCA_1259	0	0	0	1	0.128	1.000000e+05	3.262481e-12
0	ACATATACAAATATCCATTAAAACGAAATCA_1113	0	0	0	1	0.881	1.000000e+05	1.884742e-11
0	ACATATACCTAAATGTTTATTACACAACATA_1228	0	0	0	1	0.128	1.000000e+05	3.262481e-12
0	ACATATACTTATGTTTGTCTAATTAACAGGG_5498	0	0	0	1	0.881	1.000000e+05	7.727500e-11
0	ACATATATCTAAATGTTTATTACACAACATA_5361	0	0	0	1	0.868	1.000000e+05	4.280074e-11
0	ACATATCATTTTTTGTCCAGCTTTTTACAAA_5119	0	0	0	1	0.872	1.000000e+05	3.277464e-11
0	ACATATCTGTCTTGTCTCCAAGCTTAAACCG_7990	0	0	0	1	0.123	1.000000e+05	2.687197e-10
0	ACATATCTGTCTTGTCTCCAGGCTTAAACCG_2161	0	0	0	1	0.872	1.000000e+05	3.262481e-12
0	ACATCAAAACCAAATCAAAACATAAAAAAAA_12217	0	0	0	1	0.864	1.000000e+05	5.331505e-10
0	ACATCAACAAGTATGATTGATTAACCTTTAC_5836	0	0	0	1	0.140	1.000000e+05	6.874823e-11
0	ACATCAACATGAAGTTATACATTCATACATA_3214	0	0	0	1	0.872	1.000000e+05	3.262481e-12
0	ACATCAACCTAGATGAAAAAAAAAACAAGAA_6401	0	0	0	1	0.877	1.000000e+05	4.831181e-11
0	ACATCATAAGAACACATTCTCCAAAACAAAA_6785	0	0	0	1	0.132	1.000000e+05	8.463085e-11
0	ACATCATAAGAACACATTTTTTAAAACAAAA_4562	0	0	0	1	0.872	1.000000e+05	3.262481e-12
0	ACATCCACGAATATTCAAACCCTTTGAATAC_1567	0	0	0	1	0.128	1.000000e+05	3.262481e-12
0	ACATCCACGTATATTCAAACCCTTTGAATAT_2368	0	0	0	1	0.872	1.000000e+05	3.262481e-12
0	ACATCCAGCTCCTCAGTATAAAACCCTAGAA_5150	0	0	0	1	0.132	1.000000e+05	9.657750e-12
0	ACATCGTCATCATCAGAAGAAGGGATAAAGC_1488	0	0	0	1	0.128	1.000000e+05	3.262481e-12
0	ACATCTAGCTCCTCAGTATAAAACCCTAGAA_194	0	0	0	1	0.877	1.000000e+05	1.287704e-12
0	ACATCTGCGCTTTGCGAGCAACAATAAACAA_3329	0	0	0	1	0.872	1.000000e+05	3.262481e-12
0	ACATCTGTGCGGAAATAAAATTACGGTAATA_1224	0	0	0	1	0.128	1.000000e+05	3.262481e-12
0	ACATCTGTGCGGAAATAAATTACGGTAATAG_3641	0	0	0	1	0.872	1.000000e+05	3.262481e-12
0	ACATGAAATTACAGCTCTAAAAAGAAACAGG_4489	0	0	0	1	0.872	1.000000e+05	3.262481e-12
0	ACATGAACAATGACAATTGACCATAAAACTA_1595	0	0	0	1	0.128	1.000000e+05	3.262481e-12
0	ACATGAACAATGACAATTGGCCATAAACCTA_4255	0	0	0	1	0.872	1.000000e+05	3.262481e-12
0	ACATGAAGTTATACATTCATACATAATTCTG_3668	0	0	0	1	0.872	1.000000e+05	3.262481e-12
0	ACATGAAGTTATACATTCATACATACTTCTG_7714	0	0	0	1	0.132	1.000000e+05	8.027637e-11
0	ACATGATCCTTAATTGGGCTAGAAAGCAAAC_3252	0	0	0	1	0.872	1.000000e+05	3.262481e-12
0	ACATGCATATACACACGAGATGCACAGAAGA_3917	0	0	0	1	0.872	1.000000e+05	3.262481e-12
0	ACATGGGCTTTCAAAGATCGGTGGCTCTGAT_1911	0	0	0	1	0.872	1.000000e+05	3.262481e-12
0	ACATGGTTTTTGATAACTTTAAATCACCAAA_3083	0	0	0	1	0.872	1.000000e+05	3.262481e-12
0	ACATGTAATGCGTATAATCAAGTGAAAACCA_1063	0	0	0	1	0.868	1.000000e+05	6.259035e-12
0	ACATGTCTGTTTTACTATTCTGTTTATTTCT_8039	0	0	0	1	0.877	1.000000e+05	2.687197e-10
0	ACATGTGTAATATAATTCACTATACCACCAG_2158	0	0	0	1	0.872	1.000000e+05	3.262481e-12
0	ACATGTTTTGCTGATTTCGTTTTAATGGATA_5278	0	0	0	1	0.877	1.000000e+05	1.911846e-11
0	ACATGTTTTGCTGATTTGGTTTTAATGGATA_5513	0	0	0	1	0.132	1.000000e+05	4.340695e-11
0	ACATTAGCATCATCGATCCCCAAACTCTCGT_4904	0	0	0	1	0.868	1.000000e+05	9.151758e-12
0	ACATTAGTCAACTCAGTTTCTAAAGCTACAA_1864	0	0	0	1	0.872	1.000000e+05	3.262481e-12
0	ACATTATCACCAAGTAAATGATTATGAACAA_784	0	0	0	1	0.877	1.000000e+05	3.550911e-12
0	ACATTATGTTCCATGGAGGCATAAAGTCCAA_1762	0	0	0	1	0.128	1.000000e+05	3.262481e-12
0	ACATTATTTTGAAATGCTTTAAAATAAATGT_2217	0	0	0	1	0.872	1.000000e+05	3.262481e-12
0	ACATTCAAAAATCTGGTGGAAAATCGTTTTC_544	0	0	0	1	0.877	1.000000e+05	3.550911e-12
0	ACATTCATACATAATTCTGATTCAAGTCTAA_4396	0	0	0	1	0.872	1.000000e+05	3.262481e-12
0	ACATTCATACATACTTCTGATTCAAAAGGCA_7722	0	0	0	1	0.132	1.000000e+05	8.027637e-11
0	ACATTCGAAACGCATAAGAAAATTACCTTTA_2272	0	0	0	1	0.872	1.000000e+05	3.262481e-12
0	ACATTCTAATTCTATACACATTTTCTATTAA_259	0	0	0	1	0.877	1.000000e+05	4.754972e-13
0	ACATTCTGTTCCATAGAGGCACAAAGTCCAA_2450	0	0	0	1	0.872	1.000000e+05	3.262481e-12
0	ACATTGATGATGAGGTTTTAAATTTTGATCA_7369	0	0	0	1	0.885	1.000000e+05	8.966219e-11
0	ACATTGATGATGAGGTTTTGAATTTTGATCA_6862	0	0	0	1	0.119	1.000000e+05	4.070867e-11
0	ACATTGCCATTTCTACAAATAAGCTTGCAGC_7459	0	0	0	1	0.885	1.000000e+05	8.966219e-11
0	ACATTGGCATTTCTACAAATAAGCTTGCAGC_7319	0	0	0	1	0.115	1.000000e+05	8.966219e-11
0	ACATTGGTGGATATGGACCTCTCTATCCATA_8033	0	0	0	1	0.877	1.000000e+05	2.687197e-10
0	ACATTGTAGCTTTAGAAACTGAGTTGACTAA_1916	0	0	0	1	0.872	1.000000e+05	3.262481e-12
0	ACATTGTTTTTTCTTTCCAAAATACAGTAAG_7767	0	0	0	1	0.132	1.000000e+05	6.673428e-10
0	ACATTTATCTCTTTGTCTCATGCGATGGACA_3189	0	0	0	1	0.872	1.000000e+05	3.262481e-12
0	ACATTTATCTCTTTGTCTCATGCGTTGGACA_8914	0	0	0	1	0.140	1.000000e+05	5.291214e-10
0	ACATTTCTATTTCAACACTTTATTATCGAAA_8489	0	0	0	1	0.881	1.000000e+05	4.311426e-10
0	ACATTTCTTACACACTTTTTAAGTAAAAGGA_2114	0	0	0	1	0.872	1.000000e+05	3.262481e-12
0	ACATTTGAAGGTTAGCAAAAGATCTGTCTTA_1149	0	0	0	1	0.128	1.000000e+05	3.262481e-12
0	ACATTTTATTTTAAGATGATCATACGGTTAT_4666	0	0	0	1	0.872	1.000000e+05	3.262481e-12
0	ACATTTTCAAGTTATCTATATTTTTTTTGTG_3531	0	0	0	1	0.872	1.000000e+05	3.262481e-12
0	ACATTTTCTATTAAGGATATCAATCATTTCC_6239	0	0	0	1	0.877	1.000000e+05	4.312234e-11
0	ACATTTTGTAAGTATCAAATTATTCCTGCCT_4933	0	0	0	1	0.881	1.000000e+05	3.515705e-11
0	ACATTTTGTAAGTATCAAGTTATTCCTGCCT_5228	0	0	0	1	0.140	1.000000e+05	1.817532e-10
0	ACATTTTTGTATATCTTGTTTTCTCCGCAAA_5258	0	0	0	1	0.877	1.000000e+05	1.911846e-11
0	ACATTTTTGTATATCTTGTTTTCTCCGCCAA_958	0	0	0	1	0.140	1.000000e+05	2.175672e-11
0	ACATTTTTGTTAGGATAACTCTATTCTTTAA_363	0	0	0	1	0.877	1.000000e+05	2.793549e-12
0	ACATTTTTGTTAGGATATCTCTATTCTTTAA_1440	0	0	0	1	0.128	1.000000e+05	3.262481e-12
0	ACCAAAAATTTTGTAATGCACATTAAAAGGC_1039	0	0	0	1	0.868	1.000000e+05	6.259035e-12
0	ACCAAACAACAAAATCTCAAAACTAAAAACG_3185	0	0	0	1	0.872	1.000000e+05	3.262481e-12
0	ACCAAACCCTAGAACCAGGAAGCTCAAAGTG_3691	0	0	0	1	0.872	1.000000e+05	3.262481e-12
0	ACCAAATCAGCAAAACATGTGTATATAAGAA_84	0	0	0	1	0.136	1.000000e+05	1.736223e-12
0	ACCAAATCTCAAGTATTCTCTAGCAGTTTCT_3289	0	0	0	1	0.872	1.000000e+05	3.262481e-12
0	ACCAACAAATTCAGGTGTAATAGCTAGTGAT_667	0	0	0	1	0.877	1.000000e+05	3.550911e-12
0	ACCAACAACAACAATGGCAACCGCACCAACC_5739	0	0	0	1	0.881	1.000000e+05	9.307714e-11
0	ACCAACGTGGATTTGCAAGAAAACAATAATA_5518	0	0	0	1	0.132	1.000000e+05	4.340695e-11
0	ACCAACGTGGATTTGGAAGAAAACAATAATA_1908	0	0	0	1	0.872	1.000000e+05	3.262481e-12
0	ACCAAGCTCCGATCAATACTCATTCCATGGG_5778	0	0	0	1	0.881	1.000000e+05	9.307714e-11
0	ACCAATACTAGTGTGAGAGTTTGTCTTCGAG_5343	0	0	0	1	0.872	1.000000e+05	4.141928e-11
0	ACCAATATGATACAGGAAAATGCAGAAGATA_981	0	0	0	1	0.868	1.000000e+05	1.339020e-11
0	ACCAATCATTTAGGACTTATTTATTTTTAAT_3953	0	0	0	1	0.872	1.000000e+05	3.262481e-12
0	ACCAATCCGTGTCTGAAAACGATTTTCCACC_4314	0	0	0	1	0.872	1.000000e+05	3.262481e-12
0	ACCAATGATGAAACAACTTACAGAATATAAA_923	0	0	0	1	0.877	1.000000e+05	1.665479e-12
0	ACCAATGTAGCCTCTAATAACGATTCTTTAT_6256	0	0	0	1	0.877	1.000000e+05	4.312234e-11
0	ACCAATTAAAGATCAAACTGCAACAGAAACC_3838	0	0	0	1	0.872	1.000000e+05	3.262481e-12
0	ACCAATTAAAGATCAAACTGTAACAGAAACC_1580	0	0	0	1	0.128	1.000000e+05	3.262481e-12
0	ACCAATTGATCAACTAGAACTATCAAAATAG_6851	0	0	0	1	0.145	1.000000e+05	1.489052e-10
0	ACCAATTGATCAACTAGAATTATCAAAATAG_6469	0	0	0	1	0.877	1.000000e+05	1.003495e-10
0	ACCAATTTCTCTAGCAATCACTTTATAATGC_8873	0	0	0	1	0.881	1.000000e+05	5.068668e-10
0	ACCAATTTTTTATGTGATAAGAAAATAATAT_6040	0	0	0	1	0.885	1.000000e+05	5.441056e-11
0	ACCACACTGTCTGTATAAGTTGAAAAACAAA_7492	0	0	0	1	0.885	1.000000e+05	8.966219e-11
0	ACCACATGGTTTTTGATAACTTTAAATCACC_1914	0	0	0	1	0.872	1.000000e+05	3.262481e-12
0	ACCACCAACAACAACAATGGCAACCGCACCA_5777	0	0	0	1	0.881	1.000000e+05	9.307714e-11
0	ACCACCACCCTGAACAAGCATTAAATGAAAT_696	0	0	0	1	0.877	1.000000e+05	3.550911e-12
0	ACCACCACCCTGAACACGCATTAAATGAAAT_6701	0	0	0	1	0.132	1.000000e+05	1.651730e-10
0	ACCACCATCTCCGTTCACTCTGTGGCAGCCT_6641	0	0	0	1	0.877	1.000000e+05	1.003495e-10
0	ACCACCCTGAACAAGCATTAAATGAAATAAT_611	0	0	0	1	0.877	1.000000e+05	3.550911e-12
0	ACCACCCTGAACACGCATTAAATGAAATAAT_1480	0	0	0	1	0.128	1.000000e+05	3.262481e-12
0	ACCACGTATTACGAACGATGCCCTCGTTGAT_4391	0	0	0	1	0.872	1.000000e+05	3.262481e-12
0	ACCACTATAAGTGAACTAGATTTTAACCCGC_738	0	0	0	1	0.877	1.000000e+05	3.550911e-12
0	ACCAGAAAACATAATTCTGAGAGTCGTCCTC_2969	0	0	0	1	0.872	1.000000e+05	3.262481e-12
0	ACCAGAAAACATAATTCTGAGATTCGTCCTC_6350	0	0	0	1	0.132	1.000000e+05	2.958597e-10
0	ACCAGAAATTAAGAGATAAAAAGATAGGCAG_5585	0	0	0	1	0.889	1.000000e+05	1.355126e-11
0	ACCAGAACACAATGGGCTCTCCGAACGTAAA_774	0	0	0	1	0.877	1.000000e+05	3.550911e-12
0	ACCAGAGAGAGACAAAGCTCACAAAACAGAG_77	0	0	0	1	0.881	1.000000e+05	2.050486e-13
0	ACCAGCTATGACAAATTATTTTTTTATAATG_5825	0	0	0	1	0.881	1.000000e+05	2.423589e-11
0	ACCAGCTGGTGAGCCTCCGTCTCCTAGGGCT_2404	0	0	0	1	0.872	1.000000e+05	3.262481e-12
0	ACCAGCTGGTTTAAGCCTGCGCAATTCCGGA_2141	0	0	0	1	0.872	1.000000e+05	3.262481e-12
0	ACCATAGCATGTAATATTAGTTTTGTCCCAA_7575	0	0	0	1	0.885	1.000000e+05	8.966219e-11
0	ACCATATCTTTCGTATCTCTAGATCTAATAG_454	0	0	0	1	0.877	1.000000e+05	3.550911e-12
0	ACCATCAACACCAATTAAAGATCAAACTGCA_3769	0	0	0	1	0.872	1.000000e+05	3.262481e-12
0	ACCATCAACACCAATTAAAGATCAAACTGTA_1367	0	0	0	1	0.128	1.000000e+05	3.262481e-12
0	ACCATCCCCTTGAACCACCACCCTGAACAAG_3899	0	0	0	1	0.872	1.000000e+05	3.262481e-12
0	ACCATCCCCTTGAACCACCACCCTGAACACG_6706	0	0	0	1	0.132	1.000000e+05	1.651730e-10
0	ACCATCTCCGTTCACTCTGTGGCAGCCTAGA_5847	0	0	0	1	0.881	1.000000e+05	8.541069e-11
0	ACCATGACTCATCGGATTTTCACCTAAACTG_3895	0	0	0	1	0.872	1.000000e+05	3.262481e-12
0	ACCATGCTCTAATTTCAGCCATTGCGATAAG_2243	0	0	0	1	0.872	1.000000e+05	3.262481e-12
0	ACCATGCTCTAATTTTAGCCATTGCCATAAG_6943	0	0	0	1	0.136	1.000000e+05	1.916370e-10
0	ACCATGGTCGTTTTTCAGGTTAGCTTTTGAT_4450	0	0	0	1	0.872	1.000000e+05	3.262481e-12
0	ACCATGGTCGTTTTTCAGGTTATCTTTTGAT_7780	0	0	0	1	0.132	1.000000e+05	5.374891e-11
0	ACCATGGTGCCAACTGCAGCAGCGGCGTGAG_3168	0	0	0	1	0.872	1.000000e+05	3.262481e-12
0	ACCATTCACCGTCTGTTCTCAACACCATTCC_2418	0	0	0	1	0.872	1.000000e+05	3.262481e-12
0	ACCATTCATAAGAGCCTACATTATCACCAAG_4340	0	0	0	1	0.872	1.000000e+05	3.262481e-12
0	ACCATTCCTTTCCCGATCTCGTCTCCTCTCT_2855	0	0	0	1	0.872	1.000000e+05	3.262481e-12
0	ACCATTCTCACTCTCTGGTGGTATAGTGAAT_4674	0	0	0	1	0.872	1.000000e+05	3.262481e-12
0	ACCATTCTCACTCTCTGGTGGTATAGTGGAT_855	0	0	0	1	0.123	1.000000e+05	8.986187e-12
0	ACCATTGGTTTTGTTAATTCGGTTTCTGATA_687	0	0	0	1	0.877	1.000000e+05	3.550911e-12
0	ACCATTTGTAAAGAGTGGAATATAATATGGA_2738	0	0	0	1	0.872	1.000000e+05	3.262481e-12
0	ACCCAAAATCTCCACAACTAGCATTAACTAT_3701	0	0	0	1	0.872	1.000000e+05	3.262481e-12
0	ACCCAAGCTATGGCCATGTCACTCAATTTCG_5760	0	0	0	1	0.881	1.000000e+05	9.307714e-11
0	ACCCAATGGGTTTTGTGCTACTTAACGCTAT_3555	0	0	0	1	0.872	1.000000e+05	3.262481e-12
0	ACCCAGAACTTTTAATGTTTGCTTTCTAGCC_4012	0	0	0	1	0.872	1.000000e+05	3.262481e-12
0	ACCCATCTCACAAATTTCTCTCTTGCTTAGA_6623	0	0	0	1	0.877	1.000000e+05	1.003495e-10
0	ACCCCGAAAACAGGAGAGAATCTGATGAGAA_6703	0	0	0	1	0.132	1.000000e+05	1.651730e-10
0	ACCCCGAAAACAGGAGAGAGTCTGATGAGAT_3410	0	0	0	1	0.872	1.000000e+05	3.262481e-12
0	ACCCGATGGGTTTTGTGCTACTTAACGCTAT_1604	0	0	0	1	0.128	1.000000e+05	3.262481e-12
0	ACCCTAATTAGAACTAACCTCTGAGGCAACA_3916	0	0	0	1	0.872	1.000000e+05	3.262481e-12
0	ACCCTAATTAGGACTAACCTCTGAGGCAACA_1680	0	0	0	1	0.128	1.000000e+05	3.262481e-12
0	ACCCTGCAAAATCATGTAATCAACGAGCGCA_8981	0	0	0	1	0.132	1.000000e+05	6.384472e-10
0	ACCCTGCAAAATCATGTAATCAACGAGGGCA_180	0	0	0	1	0.877	1.000000e+05	1.287704e-12
0	ACCCTGCAGAAGACAATATACCGGAAAAAAG_4257	0	0	0	1	0.872	1.000000e+05	3.262481e-12
0	ACCCTGTTAATTAGACAAACATAAGTATATG_5500	0	0	0	1	0.881	1.000000e+05	7.727500e-11
0	ACCCTTAGCTCGACTTTTCGAGACTGTTTGC_1226	0	0	0	1	0.128	1.000000e+05	3.262481e-12
0	ACCCTTAGCTCGACTTTTTGAGACTGTTTGC_2172	0	0	0	1	0.872	1.000000e+05	3.262481e-12
0	ACCCTTTGAATACACAGATTTTCTTCACTTC_1794	0	0	0	1	0.128	1.000000e+05	3.262481e-12
0	ACCCTTTGAATATACCGATTTTCTTCACTTC_3493	0	0	0	1	0.872	1.000000e+05	3.262481e-12
0	ACCGAAACTGAATGCGGTTTTATAATCGAGC_18648	0	0	0	1	0.881	1.000000e+05	6.674724e-10
0	ACCGAAAGTATAGGTTGGAAAACTGATATTA_8135	0	0	0	1	0.894	1.000000e+05	1.752128e-10
0	ACCGAACCAGCTATGACAAATTATTTTTTTA_8418	0	0	0	1	0.885	1.000000e+05	3.061543e-10
0	ACCGAATTAGCTTATAGGGTATATAAAAGAA_7844	0	0	0	1	0.894	1.000000e+05	3.502689e-10
0	ACCGAGGTGCTATCGAGTAGACTTCTCCTGA_5027	0	0	0	1	0.894	1.000000e+05	1.351959e-11
0	ACCGAGTAAGGGTAACAGAGAAAAAGAAGAC_4957	0	0	0	1	0.132	1.000000e+05	1.702715e-11
0	ACCGAGTAAGGGTAACAGAGAGAAAGAAGAC_3238	0	0	0	1	0.872	1.000000e+05	3.262481e-12
0	ACCGATCTTTGAAAGCCCATGTTAAACCCAA_4375	0	0	0	1	0.872	1.000000e+05	3.262481e-12
0	ACCGATTTTCTTCACTTCTTTCAGACAGAAG_2428	0	0	0	1	0.872	1.000000e+05	3.262481e-12
0	ACCGCAGGAAGACTTATATTTTAGTTAAACT_4842	0	0	0	1	0.872	1.000000e+05	2.144629e-11
0	ACCGCGATGGTGGTCCGGTTCACCATCACCC_18535	0	0	0	1	0.881	1.000000e+05	6.674724e-10
0	ACCGGAAAAAAGTAATATCAACGGCTACATA_2401	0	0	0	1	0.872	1.000000e+05	3.262481e-12
0	ACCGGGTCCGGGAACTGAAAAGATATAGAAC_5732	0	0	0	1	0.881	1.000000e+05	9.307714e-11
0	ACCGGTTTCAACAATGTGACGATGTTTACGT_606	0	0	0	1	0.877	1.000000e+05	3.550911e-12
0	ACCGTAATTTATTTCCGCACAGATGTGTTAC_6221	0	0	0	1	0.877	1.000000e+05	4.312234e-11
0	ACCGTAATTTTATTTCCGCACAGATGTGTTA_1576	0	0	0	1	0.128	1.000000e+05	3.262481e-12
0	ACCGTACCATTCACCGTCTGTTCTCAACACC_4702	0	0	0	1	0.872	1.000000e+05	3.262481e-12
0	ACCGTATCACCGAGTAAGGGTAACAGAGAAA_4941	0	0	0	1	0.132	1.000000e+05	1.702715e-11
0	ACCGTATCACCGAGTAAGGGTAACAGAGAGA_3892	0	0	0	1	0.872	1.000000e+05	3.262481e-12
0	ACCGTATGATCATCTTAAAATAAAATGTCTA_3738	0	0	0	1	0.872	1.000000e+05	3.262481e-12
0	ACCGTCTGTTCTCAACACCATTCCTTTCCCG_4334	0	0	0	1	0.872	1.000000e+05	3.262481e-12
0	ACCGTCTGTTCTCAACACTGTTCCCTTCCCG_1657	0	0	0	1	0.128	1.000000e+05	3.262481e-12
0	ACCGTTCAACTGTGTCTATCTCCTCGTTCAC_4472	0	0	0	1	0.872	1.000000e+05	3.262481e-12
0	ACCGTTCCATTCACCGTCTGTTCTCAACACT_1303	0	0	0	1	0.128	1.000000e+05	3.262481e-12
0	ACCTAAAAGAGCGTATATGCGATTCCAACCT_7403	0	0	0	1	0.885	1.000000e+05	8.966219e-11
0	ACCTAAACTGCATGAAATCGGAAGCAGATAC_2662	0	0	0	1	0.872	1.000000e+05	3.262481e-12
0	ACCTAAATGTTTATTACACAACATAAACACC_1709	0	0	0	1	0.128	1.000000e+05	3.262481e-12
0	ACCTACAAAAACCTGATAAGAAAAACAATCA_3010	0	0	0	1	0.872	1.000000e+05	3.262481e-12
0	ACCTACATATACAAATATCCATTAAAACCAA_1413	0	0	0	1	0.128	1.000000e+05	3.262481e-12
0	ACCTACATATACAAATATCCATTAAAACGAA_1122	0	0	0	1	0.881	1.000000e+05	1.884742e-11
0	ACCTAGATGAAAAAAAAAACAAGAATCAGAT_4733	0	0	0	1	0.872	1.000000e+05	3.262481e-12
0	ACCTATCACAATATGCAAACAAAAAAAAAGA_4751	0	0	0	1	0.872	1.000000e+05	3.262481e-12
0	ACCTATCACAATATGCAAACAAAAAAAAGAA_845	0	0	0	1	0.123	1.000000e+05	8.986187e-12
0	ACCTATCACATCTGCGCTTTGCGAGCAACAA_2549	0	0	0	1	0.872	1.000000e+05	3.262481e-12
0	ACCTATTTTACTCTATTAGATCTAGAGATAC_599	0	0	0	1	0.877	1.000000e+05	3.550911e-12
0	ACCTCCTGATGATGATGATGATGATGAGGAA_3221	0	0	0	1	0.872	1.000000e+05	3.262481e-12
0	ACCTCGGTGCGTTCCTACCAAAACTCACCGA_5617	0	0	0	1	0.889	1.000000e+05	1.355126e-11
0	ACCTCTACTTCAGCTTGAGTCTCCGTGTCAG_3867	0	0	0	1	0.872	1.000000e+05	3.262481e-12
0	ACCTCTATAAATCAATACTCAACAAATTATA_2543	0	0	0	1	0.872	1.000000e+05	3.262481e-12
0	ACCTGAAAATACAGAACGGAAAACCAGAAAT_6168	0	0	0	1	0.894	1.000000e+05	7.655363e-11
0	ACCTGAAAGGATGCCAGAAAGAATTCGACAG_3537	0	0	0	1	0.872	1.000000e+05	3.262481e-12
0	ACCTGAATTTGTTGGTGCAACCGTAACTATA_623	0	0	0	1	0.877	1.000000e+05	3.550911e-12
0	ACCTGATAAGAAAAACAATCAAGGAACTTAT_3603	0	0	0	1	0.872	1.000000e+05	3.262481e-12
0	ACCTGGACTTGATTATGTAGAGACATTCAGC_4456	0	0	0	1	0.872	1.000000e+05	3.262481e-12
0	ACCTGGGAACCGAAACTGAATGCGGTTTTAT_18539	0	0	0	1	0.881	1.000000e+05	6.674724e-10
0	ACCTGTACTTGACTTTCCTCAAACTCGGAAT_1770	0	0	0	1	0.128	1.000000e+05	3.262481e-12
0	ACCTTAGACTTGAATCAGAATTATGTATGAA_3226	0	0	0	1	0.872	1.000000e+05	3.262481e-12
0	ACCTTCACCTGTACTTGACTTTCCTCAAACT_1758	0	0	0	1	0.128	1.000000e+05	3.262481e-12
0	ACCTTCATCTGTACTTGACTTTCCTCAAACT_3970	0	0	0	1	0.872	1.000000e+05	3.262481e-12
0	ACCTTCTGGGCAATCAGTCACACCTCAATTC_3374	0	0	0	1	0.872	1.000000e+05	3.262481e-12
0	ACCTTCTTTTGGATACGAAAACAATGCTGCT_4337	0	0	0	1	0.872	1.000000e+05	3.262481e-12
0	ACCTTCTTTTGGATTCGAAAACAATGCTGCT_4995	0	0	0	1	0.132	1.000000e+05	1.702715e-11
0	ACCTTGCTTTAATGGAGAGAGTGTCGTGTCG_7283	0	0	0	1	0.115	1.000000e+05	8.966219e-11
0	ACCTTGGCACACGTTGGGAACGAAACAGTGA_1006	0	0	0	1	0.136	1.000000e+05	2.101129e-11
0	ACCTTTATATTTTCAATAAGCTGGAGCCTTA_7670	0	0	0	1	0.881	1.000000e+05	2.280487e-10
0	ACCTTTCGAATCAAGAAGGAAAAAGTCCTAT_2876	0	0	0	1	0.872	1.000000e+05	3.262481e-12
0	ACCTTTCGAATCAAGAAGGAAAACGTCCTAT_1177	0	0	0	1	0.128	1.000000e+05	3.262481e-12
0	ACCTTTGCCTGTAAATAACCAGAGAGAGACA_322	0	0	0	1	0.881	1.000000e+05	1.867359e-12
0	ACCTTTTCCACGAAACTGAATTCTGATAGAC_7531	0	0	0	1	0.885	1.000000e+05	8.966219e-11
0	ACCTTTTCCACGAAACTGAATTGTGATAGAC_7343	0	0	0	1	0.115	1.000000e+05	8.966219e-11
0	ACGAAAAAAATAAAATTTGTTTCTTTAAATA_6244	0	0	0	1	0.877	1.000000e+05	4.312234e-11
0	ACGAAACTGAATTCTGATAGACAGTCAAAAA_5966	0	0	0	1	0.889	1.000000e+05	8.160847e-11
0	ACGAAATCAGCAAAACATGTGTATATAAGAA_5304	0	0	0	1	0.877	1.000000e+05	1.911846e-11
0	ACGAACCAGACACTGACAGTACACAATTTAT_1819	0	0	0	1	0.872	1.000000e+05	3.262481e-12
0	ACGAAGAAGAGAATCTGAATCCATTATTTTG_3511	0	0	0	1	0.872	1.000000e+05	3.262481e-12
0	ACGAAGGCAAACTACCAATATGATACAGGAA_994	0	0	0	1	0.868	1.000000e+05	1.339020e-11
0	ACGAAGTTGGGGAACTCTGTTATACTGCCGA_3847	0	0	0	1	0.872	1.000000e+05	3.262481e-12
0	ACGAAGTTGGGGAACTCTGTTATGCTGCCGA_8086	0	0	0	1	0.140	1.000000e+05	2.098936e-10
0	ACGAATATTCAAACCCTTTGAATACACAGAT_1136	0	0	0	1	0.128	1.000000e+05	3.262481e-12
0	ACGAATTATTAACAACTCGTGATTAATGTAC_2056	0	0	0	1	0.872	1.000000e+05	3.262481e-12
0	ACGACACGACACTCTCTCCATTAAAGCAAGG_7312	0	0	0	1	0.115	1.000000e+05	8.966219e-11
0	ACGACACTCTCTCCATTAAAGCAAGGTGAGA_7342	0	0	0	1	0.115	1.000000e+05	8.966219e-11
0	ACGACCATGGTGCCAACTGCAGCAGCGGCGT_2796	0	0	0	1	0.872	1.000000e+05	3.262481e-12
0	ACGAGAGAGGAGACGAGATCGGGAAAGGAAT_4546	0	0	0	1	0.872	1.000000e+05	3.262481e-12
0	ACGAGATACGCAGCAGCATTGTTTTCGAATC_1526	0	0	0	1	0.128	1.000000e+05	3.262481e-12
0	ACGAGATACGCAGCAGCATTGTTTTCGTATC_4186	0	0	0	1	0.872	1.000000e+05	3.262481e-12
0	ACGAGATCGGGAAAGGAATGGTGTTGAGAAC_4140	0	0	0	1	0.872	1.000000e+05	3.262481e-12
0	ACGAGATCGGGAAGGGAACAGTGTTGAGAAC_1508	0	0	0	1	0.128	1.000000e+05	3.262481e-12
0	ACGAGATGCACAGAAGAAATATAAATCATCT_2150	0	0	0	1	0.872	1.000000e+05	3.262481e-12
0	ACGAGATTATGATTTCTCGACAAAACCTTAA_7541	0	0	0	1	0.885	1.000000e+05	8.966219e-11
0	ACGAGCGCATCGTTCGTAATACGTGGTTGGA_1510	0	0	0	1	0.128	1.000000e+05	3.262481e-12
0	ACGAGGAGATAGACACAGTTGAACGGTTGAA_4732	0	0	0	1	0.872	1.000000e+05	3.262481e-12
0	ACGAGGGCATCGTTCGTAATACGTGGTTGGA_3715	0	0	0	1	0.872	1.000000e+05	3.262481e-12
0	ACGAGTTCTTCAGCGTGGGCAGCCAATGAAG_448	0	0	0	1	0.877	1.000000e+05	3.550911e-12
0	ACGATAACGAGATTATGATTTCTCGACAAAA_7439	0	0	0	1	0.885	1.000000e+05	8.966219e-11
0	ACGATCTGTTTAAGTCAGCCGGATGGATTCT_6672	0	0	0	1	0.877	1.000000e+05	1.003495e-10
0	ACGATGAGAATGAGTTTTGTTATTTGTAAGT_18601	0	0	0	1	0.881	1.000000e+05	6.674724e-10
0	ACGATGCCCTCGTTGATTACATGATTTTGCA_2117	0	0	0	1	0.872	1.000000e+05	3.262481e-12
0	ACGATGCGCTCGTTGATTACATGATTTTGCA_8982	0	0	0	1	0.132	1.000000e+05	6.384472e-10
0	ACGATGGAGAAATGCCATGGGGTCCGAAATA_4007	0	0	0	1	0.872	1.000000e+05	3.262481e-12
0	ACGATTTTCCACCAGATTTTTGAATGTAATG_643	0	0	0	1	0.877	1.000000e+05	3.550911e-12
0	ACGCAAAAAGCTCTTCCATGGCCTTCAAAAC_3412	0	0	0	1	0.872	1.000000e+05	3.262481e-12
0	ACGCAAAAAGCTCTTGCATGGCCTTCAAAAC_26	0	0	0	1	0.136	1.000000e+05	9.246835e-13
0	ACGCACCGAGGTGCTATCGAGTAGACTTCTC_5021	0	0	0	1	0.894	1.000000e+05	1.351959e-11
0	ACGCAGCAGCATTGTTTTCGAATCCAAAAGA_4996	0	0	0	1	0.132	1.000000e+05	1.702715e-11
0	ACGCAGCAGCATTGTTTTCGTATCCAAAAGA_2914	0	0	0	1	0.872	1.000000e+05	3.262481e-12
0	ACGCATAAGAAAATTACCTTTAGACTTTCTG_2923	0	0	0	1	0.872	1.000000e+05	3.262481e-12
0	ACGCATATTCTGATGCTGACTGGACAGGGGA_3358	0	0	0	1	0.872	1.000000e+05	3.262481e-12
0	ACGCATGAGACAAAGAGATAAATGTATAATA_8341	0	0	0	1	0.132	1.000000e+05	2.530202e-10
0	ACGCCGTTCTTATTCCTCCAGCGCTCGATTA_18573	0	0	0	1	0.881	1.000000e+05	6.674724e-10
0	ACGCGATATATCGCGGGTTAAAATCTAGTTC_729	0	0	0	1	0.877	1.000000e+05	3.550911e-12
0	ACGCTGAAGAACTCGTTCTCAACAACACAAA_5841	0	0	0	1	0.864	1.000000e+05	1.500482e-10
0	ACGCTTTATATTCTGTAAGTTGTTTCATCAT_924	0	0	0	1	0.877	1.000000e+05	1.665479e-12
0	ACGGAAAACCAGAAATTAAGAGATAAAAAGA_5604	0	0	0	1	0.889	1.000000e+05	1.355126e-11
0	ACGGAAGGAGTAATAGTTAATGCTAGTTGTG_3807	0	0	0	1	0.872	1.000000e+05	3.262481e-12
0	ACGGAATAAAAATCCTAGAGAAAACAGTTGG_7004	0	0	0	1	0.885	1.000000e+05	3.547346e-10
0	ACGGAGGCTCACCAGCTGGTTTAAGCCTGCG_3331	0	0	0	1	0.872	1.000000e+05	3.262481e-12
0	ACGGCTGCAGACACACGAACACATAAGGGAA_286	0	0	0	1	0.132	1.000000e+05	1.472780e-11
0	ACGGGCTTTGGCCTCCATGCCCAATTCGGCC_8210	0	0	0	1	0.894	1.000000e+05	6.718519e-10
0	ACGGGGCCAGCTCATGATAATAACAGCTCAG_5220	0	0	0	1	0.136	1.000000e+05	8.843379e-11
0	ACGGTGAATGGAACGGTTTAAGCTTGGAGAC_7993	0	0	0	1	0.123	1.000000e+05	2.687197e-10
0	ACGGTGAATGGTACGGTTTAAGCCTGGAGAC_2611	0	0	0	1	0.872	1.000000e+05	3.262481e-12
0	ACGGTGGCGAGTTACGACGGACGGACTGTCT_3645	0	0	0	1	0.872	1.000000e+05	3.262481e-12
0	ACGGTTGAAAGAGAGCGATGCAGATGCTAGC_3862	0	0	0	1	0.872	1.000000e+05	3.262481e-12
0	ACGGTTGCACCAACAAATTCAGGTGTAATAG_781	0	0	0	1	0.877	1.000000e+05	3.550911e-12
0	ACGGTTGGTGCGGTTGCCATTGTTGTTGTTG_5721	0	0	0	1	0.881	1.000000e+05	9.307714e-11
0	ACGGTTTAAGCCTGGAGACAAGACAGATATG_4058	0	0	0	1	0.872	1.000000e+05	3.262481e-12
0	ACGGTTTAAGCTTGGAGACAAGACAGATATG_7992	0	0	0	1	0.123	1.000000e+05	2.687197e-10
0	ACGTAAGACAGATCTTTTGCTAACCTTCAAA_1665	0	0	0	1	0.128	1.000000e+05	3.262481e-12
0	ACGTAGAAATTTAACATACGATGGACATGAG_5984	0	0	0	1	0.123	1.000000e+05	3.674943e-11
0	ACGTATATTCAAACCCTTTGAATATACCGAT_2482	0	0	0	1	0.872	1.000000e+05	3.262481e-12
0	ACGTATCAGAAACCGAATTAACAAAACCAAT_551	0	0	0	1	0.877	1.000000e+05	3.550911e-12
0	ACGTATTACGAACGATGCCCTCGTTGATTAC_2413	0	0	0	1	0.872	1.000000e+05	3.262481e-12
0	ACGTATTACGAACGATGCGCTCGTTGATTAC_8974	0	0	0	1	0.132	1.000000e+05	6.384472e-10
0	ACGTATTTGTCTGGAAAGTCTCTCCATTTGA_7606	0	0	0	1	0.885	1.000000e+05	8.966219e-11
0	ACGTCCTATCGATTTTAGAGCAGAGACCCTA_4923	0	0	0	1	0.132	1.000000e+05	9.079565e-12
0	ACGTCTGCCAAGGTGACTTTTTTGCCTGCCA_5846	0	0	0	1	0.881	1.000000e+05	8.541069e-11
0	ACGTGACTTTGGATAGAGACAAAAGATAATA_7161	0	0	0	1	0.877	1.000000e+05	1.483469e-10
0	ACGTGGATGTTCTTTGTCGACAAGTTCTTCT_2170	0	0	0	1	0.872	1.000000e+05	3.262481e-12
0	ACGTGGATTTGCAAGAAAACAATAATAAACC_5527	0	0	0	1	0.132	1.000000e+05	4.340695e-11
0	ACGTGGATTTGGAAGAAAACAATAATAAACC_3305	0	0	0	1	0.872	1.000000e+05	3.262481e-12
0	ACGTGGCGTTTCATTTATGGATCTACTTAAT_5055	0	0	0	1	0.885	1.000000e+05	4.898336e-11
0	ACGTGTGCCAAGGTGATTTTTTTGCCCGCCA_7869	0	0	0	1	0.149	1.000000e+05	6.524686e-10
0	ACGTTAAGGATATTTGTGTTGTTGAGAACGA_5326	0	0	0	1	0.860	1.000000e+05	1.908313e-10
0	ACGTTCATTACATTCAAAAATCTGGTGGAAA_570	0	0	0	1	0.877	1.000000e+05	3.550911e-12
0	ACGTTCGGAGAGCCCATTGTGTTCTGGTGTA_586	0	0	0	1	0.877	1.000000e+05	3.550911e-12
0	ACGTTTCATTCATTTTCCTTTTTGTCTACAT_7555	0	0	0	1	0.885	1.000000e+05	8.966219e-11
0	ACGTTTGCTATAATATATTTTTGAATAGCCC_2267	0	0	0	1	0.872	1.000000e+05	3.262481e-12
0	ACGTTTTCCTTCTTGATTCGAAAGGTTTACC_8284	0	0	0	1	0.132	1.000000e+05	6.625511e-10
0	ACGTTTTTGTTTTTTTAAAAAAATCGAACTC_4787	0	0	0	1	0.894	1.000000e+05	1.234554e-11
0	ACTAAAAAAAAAACCTCAAAATTCTCAGAAT_2028	0	0	0	1	0.872	1.000000e+05	3.262481e-12
0	ACTAAAAGTCTAAAACATATTTTTACATAAC_5470	0	0	0	1	0.179	1.000000e+05	6.704376e-10
0	ACTAAAATATAAGTCTTCCTGCGGTATATTG_3924	0	0	0	1	0.872	1.000000e+05	3.262481e-12
0	ACTAAACCTATTTTACTCTATTAGATCTAGA_517	0	0	0	1	0.877	1.000000e+05	3.550911e-12
0	ACTAAAGAAGAAGACTAAAAGTCCAGCTCAG_820	0	0	0	1	0.196	1.000000e+05	6.648825e-10
0	ACTAAAGAGTCTTTTAGAAGAAAACAAAAAA_3709	0	0	0	1	0.872	1.000000e+05	3.262481e-12
0	ACTAAAGAGTTTTTTAGAAGAAAAGCAAAAA_5113	0	0	0	1	0.149	1.000000e+05	4.352803e-11
0	ACTAACAAACGAAGGCAAACCAACAATATGA_232	0	0	0	1	0.132	1.000000e+05	1.815252e-12
0	ACTAACAAACGAAGGCAAACTACCAATATGA_2558	0	0	0	1	0.872	1.000000e+05	3.262481e-12
0	ACTAACTGAGATTTATAAAGTCAAACTATTC_6220	0	0	0	1	0.877	1.000000e+05	4.312234e-11
0	ACTAACTTCACATGGATAAACTATCCTGGAG_6522	0	0	0	1	0.877	1.000000e+05	1.003495e-10
0	ACTAAGCAGCCAATATGTCCAACGCATGAGA_5379	0	0	0	1	0.136	1.000000e+05	4.087868e-11
0	ACTAAGCAGCCAATATGTCCATCGCATGAGA_6182	0	0	0	1	0.877	1.000000e+05	4.312234e-11
0	ACTAATGTTTTTCTTCTATATGATTTGATTG_3914	0	0	0	1	0.872	1.000000e+05	3.262481e-12
0	ACTAATTAAAGTTTTTTCGCATATGCCATAA_6240	0	0	0	1	0.877	1.000000e+05	4.312234e-11
0	ACTACACATATCTGTCTTGTCTCCAAGCTTA_8008	0	0	0	1	0.123	1.000000e+05	2.687197e-10
0	ACTACACATATCTGTCTTGTCTCCAGGCTTA_4763	0	0	0	1	0.872	1.000000e+05	3.262481e-12
0	ACTACATCATAAGAACACATTCTCCAAAACA_6797	0	0	0	1	0.132	1.000000e+05	8.463085e-11
0	ACTACATCATAAGAACACATTTTTTAAAACA_4301	0	0	0	1	0.872	1.000000e+05	3.262481e-12
0	ACTACCAATATGATACAGGAAAATGCAGAAG_988	0	0	0	1	0.868	1.000000e+05	1.339020e-11
0	ACTACCCAATGGGTTTTGTGCTACTTAACGC_6232	0	0	0	1	0.877	1.000000e+05	4.312234e-11
0	ACTACCCGATGGGTTTTGTGCTACTTAACGC_1740	0	0	0	1	0.128	1.000000e+05	3.262481e-12
0	ACTACGGTTGTTTCGAAGCTTTCTTTGACAA_1953	0	0	0	1	0.872	1.000000e+05	3.262481e-12
0	ACTAGAACTATCAAAATAGTAAACCATTGAG_5036	0	0	0	1	0.145	1.000000e+05	2.949913e-11
0	ACTAGAATCAATCCTTATATACAGTTGGCTC_1913	0	0	0	1	0.872	1.000000e+05	3.262481e-12
0	ACTAGAATGCATGCATGTTAATAAGCTACCG_5552	0	0	0	1	0.894	1.000000e+05	1.694800e-10
0	ACTAGAATTATCAAAATAGTAAACCATTGAG_6550	0	0	0	1	0.877	1.000000e+05	1.003495e-10
0	ACTAGACCACAGAGGTTTGGACTAGAATGCA_5548	0	0	0	1	0.894	1.000000e+05	1.694800e-10
0	ACTAGAGGCTACATTGGTGGCTTCTTGTCTC_6353	0	0	0	1	0.136	1.000000e+05	8.994634e-11
0	ACTAGATTTTAACCCGCGATATATCGCGTGA_501	0	0	0	1	0.877	1.000000e+05	3.550911e-12
0	ACTAGCTATTACACCTGAATTTGTTGGTGCA_640	0	0	0	1	0.877	1.000000e+05	3.550911e-12
0	ACTAGCTCGAGCAAACAAGCAAACAGGGCCA_6543	0	0	0	1	0.877	1.000000e+05	1.003495e-10
0	ACTAGCTCGAGCAAACAAGCAAACGGGGCCA_6860	0	0	0	1	0.136	1.000000e+05	1.483098e-10
0	ACTAGTATTGGTTTCTCACCAGATTTTTTTC_2144	0	0	0	1	0.872	1.000000e+05	3.262481e-12
0	ACTAGTGTAAACAAAAAAAATTCTTAACAAT_7629	0	0	0	1	0.877	1.000000e+05	2.540813e-10
0	ACTAGTGTGAGAGTTTGTCTTCGAGTTTCAT_5347	0	0	0	1	0.872	1.000000e+05	4.141928e-11
0	ACTATAAGTGAACTAGATTTTAACCCGCGAT_443	0	0	0	1	0.877	1.000000e+05	3.550911e-12
0	ACTATACCATGCTCTAATTTCAGCCATTGCG_1940	0	0	0	1	0.872	1.000000e+05	3.262481e-12
0	ACTATATGCAAGGCTTTGTAACTCATTTTGA_2904	0	0	0	1	0.872	1.000000e+05	3.262481e-12
0	ACTATCAAAATAGTAAACCATTGAGCATTTA_6450	0	0	0	1	0.145	1.000000e+05	1.302246e-10
0	ACTATCAGTTATTTTTTTCTATGCAAAAATG_6277	0	0	0	1	0.877	1.000000e+05	4.312234e-11
0	ACTATCCATATCGCATAACTACCAACTAAGA_3657	0	0	0	1	0.872	1.000000e+05	3.262481e-12
0	ACTATCGAGAAGCCAACTGTTGGAGGAGTAA_4029	0	0	0	1	0.872	1.000000e+05	3.262481e-12
0	ACTATCTTCTGCATTTTCCTGTATCATATTG_975	0	0	0	1	0.868	1.000000e+05	1.339020e-11
0	ACTATTACCGTAATTTATTTCCGCACAGATG_2696	0	0	0	1	0.872	1.000000e+05	3.262481e-12
0	ACTATTACCGTAATTTTATTTCCGCACAGAT_1216	0	0	0	1	0.128	1.000000e+05	3.262481e-12
0	ACTATTCTGTTTATTTCTTAAAGAATAGAGT_3059	0	0	0	1	0.872	1.000000e+05	3.262481e-12
0	ACTATTGTTTTTCTTCTATATGATTTGATTG_6437	0	0	0	1	0.132	1.000000e+05	7.831797e-11
0	ACTATTTTGATAATTCTAGTTGATCAATTGG_6600	0	0	0	1	0.877	1.000000e+05	1.003495e-10
0	ACTATTTTGATAGTTCTAGTTGATCAATTGG_6842	0	0	0	1	0.145	1.000000e+05	1.489052e-10
0	ACTATTTTTGTGTGTTGTTTGATCAAAATTC_7048	0	0	0	1	0.123	1.000000e+05	1.066070e-10
0	ACTATTTTTTTTTGTTTTCTTCTAAAAGACT_4024	0	0	0	1	0.872	1.000000e+05	3.262481e-12
0	ACTCAAATCATACTTGTTGATGTTGCAGGCA_2654	0	0	0	1	0.872	1.000000e+05	3.262481e-12
0	ACTCAAATCTTTGATTTGATTCCTGCACTTC_7144	0	0	0	1	0.877	1.000000e+05	1.483469e-10
0	ACTCAACAAATTATAAACACTAGTGTAAACA_4254	0	0	0	1	0.872	1.000000e+05	3.262481e-12
0	ACTCAATTTCGGACGCAACTAAAACAATGGA_6575	0	0	0	1	0.877	1.000000e+05	1.003495e-10
0	ACTCATAAGATCCAACTGTTTTCTCTAGGAT_6025	0	0	0	1	0.885	1.000000e+05	7.231405e-11
0	ACTCATATAGCAAAGCGGGCATTTGCTTGAT_5594	0	0	0	1	0.889	1.000000e+05	1.355126e-11
0	ACTCATCAATCTTGCGGACAAAACCCTAGAA_8562	0	0	0	1	0.132	1.000000e+05	4.276131e-10
0	ACTCATCGGATTTTCACCTAAACTGCATGAA_2909	0	0	0	1	0.872	1.000000e+05	3.262481e-12
0	ACTCATGTCCATCGTATGTTAAATTTCTACG_5981	0	0	0	1	0.123	1.000000e+05	3.674943e-11
0	ACTCATGTCCATCGTATGTTGATTTTCTACA_705	0	0	0	1	0.877	1.000000e+05	3.550911e-12
0	ACTCATGTTAACGTTAAGGATATTTGTGTTG_5321	0	0	0	1	0.860	1.000000e+05	1.908313e-10
0	ACTCATTTTGACCAGCTTGCACTCCTCGGGA_4517	0	0	0	1	0.872	1.000000e+05	3.262481e-12
0	ACTCCCGTTTCAAGTTAATTTCTTCATAACA_7458	0	0	0	1	0.885	1.000000e+05	8.966219e-11
0	ACTCCTAGGACTATCAGTTATTTTTTTCTAT_271	0	0	0	1	0.877	1.000000e+05	4.754972e-13
0	ACTCCTCCAACAGTTGGCTTCTCGATAGTGG_3550	0	0	0	1	0.872	1.000000e+05	3.262481e-12
0	ACTCCTTTAAAACATCTCAAACGAAGAGAAT_8320	0	0	0	1	0.877	1.000000e+05	1.677979e-10
0	ACTCGAAGACAAACTCTCACACTAGTATTGG_5349	0	0	0	1	0.872	1.000000e+05	4.141928e-11
0	ACTCGATAGCACCTCGGTGCGTTCCTACCAA_6427	0	0	0	1	0.898	1.000000e+05	2.551310e-10
0	ACTCGGATTGTTCGGTAGCTTATTAACATGC_860	0	0	0	1	0.898	1.000000e+05	2.596311e-11
0	ACTCGTATCAGGTACTGTGGTGGCGCAATTC_6120	0	0	0	1	0.889	1.000000e+05	9.045254e-11
0	ACTCGTTCTCAACAACACAAATATCCTTAAC_5324	0	0	0	1	0.860	1.000000e+05	1.908313e-10
0	ACTCTATTAGATCTAGAGATACGAAAGATAT_602	0	0	0	1	0.877	1.000000e+05	3.550911e-12
0	ACTCTCACACTAGTATTGGTTTCTCACCAGA_910	0	0	0	1	0.877	1.000000e+05	1.665479e-12
0	ACTCTCAGAATTATGTTTTCTGGTATTTTCT_1934	0	0	0	1	0.872	1.000000e+05	3.262481e-12
0	ACTCTCCATCAAACCAACGTGGATTTGCAAG_5542	0	0	0	1	0.136	1.000000e+05	2.970630e-11
0	ACTCTCCATCAAACCAACGTGGATTTGGAAG_296	0	0	0	1	0.881	1.000000e+05	1.867359e-12
0	ACTCTCCTAGGACTATCCATATCGCATAACT_4561	0	0	0	1	0.872	1.000000e+05	3.262481e-12
0	ACTCTCGTTTCAAGTTAATTTCTTCATAACA_7289	0	0	0	1	0.115	1.000000e+05	8.966219e-11
0	ACTCTCTCCATTAAAGCAAGGTGAGAGATCA_7796	0	0	0	1	0.119	1.000000e+05	4.402805e-10
0	ACTCTCTCCTGTTTTCGGGGTTTCTGTTGCA_3060	0	0	0	1	0.872	1.000000e+05	3.262481e-12
0	ACTCTCTGGTGGTATAGTGAATTATATTACA_2573	0	0	0	1	0.872	1.000000e+05	3.262481e-12
0	ACTCTCTGGTGGTATAGTGGATTATATTACA_1379	0	0	0	1	0.128	1.000000e+05	3.262481e-12
0	ACTCTGAGAGGGCAAGTTCCAGCGCACAGTA_18582	0	0	0	1	0.881	1.000000e+05	6.674724e-10
0	ACTCTGCCGCACATGTGTAATATAATTCACT_4407	0	0	0	1	0.872	1.000000e+05	3.262481e-12
0	ACTCTGTGGCAGCCTAGAGCAAATCTCGCAC_6333	0	0	0	1	0.881	1.000000e+05	2.391398e-10
0	ACTCTGTTATACTGCCGAACAAATATTTATG_2804	0	0	0	1	0.872	1.000000e+05	3.262481e-12
0	ACTCTGTTATGCTGCCGAACAAATATTTATG_66	0	0	0	1	0.132	1.000000e+05	1.586801e-13
0	ACTCTTACTAAAAAAAAAACCTCAAAATTCT_3028	0	0	0	1	0.872	1.000000e+05	3.262481e-12
0	ACTCTTTTACTTCCTAATATATAATGAAAAT_6116	0	0	0	1	0.889	1.000000e+05	9.045254e-11
0	ACTCTTTTACTTCCTAATATATAATGGAAAT_7006	0	0	0	1	0.123	1.000000e+05	2.598766e-10
0	ACTCTTTTTAAGTAAAGGTTAATCAATCATA_970	0	0	0	1	0.136	1.000000e+05	4.685725e-12
0	ACTGAAAAGATATAGAACGACGAAGAAGAGA_5762	0	0	0	1	0.881	1.000000e+05	9.307714e-11
0	ACTGAAACACACATCAAAACCAAATCAAAAC_12228	0	0	0	1	0.864	1.000000e+05	5.331505e-10
0	ACTGAACATTTTGTAAGTATCAAATTATTCC_603	0	0	0	1	0.877	1.000000e+05	3.550911e-12
0	ACTGAAGACAAAAAAAAAAAAAATCTGAAAA_6403	0	0	0	1	0.877	1.000000e+05	4.831181e-11
0	ACTGAATAGGTCAACACTAACTTCACATGGA_2222	0	0	0	1	0.872	1.000000e+05	3.262481e-12
0	ACTGAATAGGTCAACACTTAACTTCACATGG_7733	0	0	0	1	0.132	1.000000e+05	8.027637e-11
0	ACTGAATGCGGTTTTATAATCGAGCGCTGGA_18612	0	0	0	1	0.881	1.000000e+05	6.674724e-10
0	ACTGAATTCTGATAGACAGTCAAAAAGAGAT_7557	0	0	0	1	0.885	1.000000e+05	8.966219e-11
0	ACTGAATTGTGATAGACAGTCAAAAAGAGAT_7334	0	0	0	1	0.115	1.000000e+05	8.966219e-11
0	ACTGACAATTTGTCAAAGAAAGCTTCGAAAC_2778	0	0	0	1	0.872	1.000000e+05	3.262481e-12
0	ACTGACAATTTGTCAAAGGAAGCTTCGAAAC_5100	0	0	0	1	0.132	1.000000e+05	1.901927e-11
0	ACTGACAGTACACAATTTATCTTTTGCAGGA_2871	0	0	0	1	0.872	1.000000e+05	3.262481e-12
0	ACTGACCCAGAACTTTTAATGTTTGCTTTCT_3848	0	0	0	1	0.872	1.000000e+05	3.262481e-12
0	ACTGACTTATTTGTTTATAATTTGGTAACAT_8416	0	0	0	1	0.885	1.000000e+05	3.061543e-10
0	ACTGAGAACCGAAAGTATAGGTTGGAAAACT_5598	0	0	0	1	0.889	1.000000e+05	1.355126e-11
0	ACTGAGATTTATAAAGTCAAACTATTCCTTC_6298	0	0	0	1	0.877	1.000000e+05	4.312234e-11
0	ACTGAGGAGCTAGATGTAGCCAAGGCTTCGA_187	0	0	0	1	0.877	1.000000e+05	1.287704e-12
0	ACTGAGGAGCTGGATGTAGCCAAGGCTTCGA_5149	0	0	0	1	0.132	1.000000e+05	9.657750e-12
0	ACTGAGGATTTTAAAGAAAAGAACCTTTCTG_2342	0	0	0	1	0.872	1.000000e+05	3.262481e-12
0	ACTGAGTTGACTAATGTTTTTCTTCTATATG_3521	0	0	0	1	0.872	1.000000e+05	3.262481e-12
0	ACTGATCCAAGCTACTCTTACTAAAAAAAAA_23	0	0	0	1	0.885	1.000000e+05	4.563651e-13
0	ACTGATTGCCCAGAAGGTGAAAATACACTTA_3490	0	0	0	1	0.872	1.000000e+05	3.262481e-12
0	ACTGCAACAGAAACCCCGAAAACAGGAGAGA_4574	0	0	0	1	0.872	1.000000e+05	3.262481e-12
0	ACTGCAGCAGCGGCGTGAGCAGCCCTAGGAG_4656	0	0	0	1	0.872	1.000000e+05	3.262481e-12
0	ACTGCATGAAATCGGAAGCAGATACGCGAAA_4095	0	0	0	1	0.872	1.000000e+05	3.262481e-12
0	ACTGCCAGAAGCATACCTATGCAAAAAAAAA_5687	0	0	0	1	0.877	1.000000e+05	3.070052e-11
0	ACTGCCGAACAAATATTTATGCATGAACAAA_4555	0	0	0	1	0.872	1.000000e+05	3.262481e-12
0	ACTGCTAGAGAATACTTGAGATTTGGTTTAA_4075	0	0	0	1	0.872	1.000000e+05	3.262481e-12
0	ACTGGACAGGGGACAAAGATGATTATGTTTC_4646	0	0	0	1	0.872	1.000000e+05	3.262481e-12
0	ACTGGTGGTGACGATGTGATGGTTGTTGATG_5336	0	0	0	1	0.855	1.000000e+05	6.833553e-11
0	ACTGTAACAGAAACCCCGAAAACAGGAGAGA_6904	0	0	0	1	0.136	1.000000e+05	5.582660e-10
0	ACTGTATATAAGGATTGATTCTAGTGGATTC_2619	0	0	0	1	0.872	1.000000e+05	3.262481e-12
0	ACTGTATTTTGGAAAGAAAAAACAATGTGGA_55	0	0	0	1	0.145	1.000000e+05	2.052639e-10
0	ACTGTCAGTGTCTGGTTCGTAGCCAAAATAA_2698	0	0	0	1	0.872	1.000000e+05	3.262481e-12
0	ACTGTCTATCACAATTCAGTTTCGTGGAAAA_7318	0	0	0	1	0.115	1.000000e+05	8.966219e-11
0	ACTGTCTATCAGAATTCAGTTTCGTGGAAAA_5971	0	0	0	1	0.889	1.000000e+05	8.160847e-11
0	ACTGTGATCAAAAGCTAACCTGAAAAACGAC_3064	0	0	0	1	0.872	1.000000e+05	3.262481e-12
0	ACTGTGGTGGCGCAATTCTACTTAGATCAGG_7362	0	0	0	1	0.885	1.000000e+05	8.966219e-11
0	ACTGTTCCCTTCCCGATCTCGTCTCCTCTCT_6372	0	0	0	1	0.132	1.000000e+05	5.152937e-11
0	ACTGTTGCCTCAGAGGTTAGTCCTAATTAGG_1464	0	0	0	1	0.128	1.000000e+05	3.262481e-12
0	ACTGTTGCCTCAGAGGTTAGTTCTAATTAGG_2678	0	0	0	1	0.872	1.000000e+05	3.262481e-12
0	ACTGTTGGAGGAGTAAGGAGAGCCAAGTGCG_6590	0	0	0	1	0.877	1.000000e+05	1.003495e-10
0	ACTGTTTCGTTCCCAACGTCTGCCAAGGTGA_6648	0	0	0	1	0.877	1.000000e+05	1.003495e-10
0	ACTGTTTCGTTCCCAACGTGTGCCAAGGTGA_1010	0	0	0	1	0.136	1.000000e+05	2.101129e-11
0	ACTGTTTTTAAGATGTATGAAAACTCAAATA_8729	0	0	0	1	0.898	1.000000e+05	6.725861e-10
0	ACTTAAAAAGAGTGAAAGAAATGTTATCTAG_1554	0	0	0	1	0.128	1.000000e+05	3.262481e-12
0	ACTTAAAAAGTGTGTAAGAAATGTTATCTAG_3684	0	0	0	1	0.872	1.000000e+05	3.262481e-12
0	ACTTAAACAGATCGTAATCAACATTCGCATC_196	0	0	0	1	0.877	1.000000e+05	1.287704e-12
0	ACTTAAACTTTTTTTTATGTATGATAAACCG_6352	0	0	0	1	0.889	1.000000e+05	4.706942e-10
0	ACTTAAAGTTATCTTATACTCATAAGATCCA_4853	0	0	0	1	0.881	1.000000e+05	5.831615e-12
0	ACTTAACTAAATTAGATTATTGGCCACTCAG_6174	0	0	0	1	0.123	1.000000e+05	1.573563e-10
0	ACTTAACTTCACATGGATAAACTATCCTGGA_1360	0	0	0	1	0.128	1.000000e+05	3.262481e-12
0	ACTTAATTTTTTTCTTTTTTTCTTTGTCAAA_5137	0	0	0	1	0.885	1.000000e+05	1.311398e-11
0	ACTTACACAAAGAGAATCTCCAACCATAACA_1272	0	0	0	1	0.128	1.000000e+05	3.262481e-12
0	ACTTACACAAAGAGAATCTCCAACCATGACA_4446	0	0	0	1	0.872	1.000000e+05	3.262481e-12
0	ACTTACATATGTTACCACACTGTCTGTATAA_7401	0	0	0	1	0.885	1.000000e+05	8.966219e-11
0	ACTTACTATCTGCAACTCATACCAAAGTTCA_5767	0	0	0	1	0.881	1.000000e+05	9.307714e-11
0	ACTTACTGTATTTTGGAAAGAAAAAACAATG_7768	0	0	0	1	0.132	1.000000e+05	6.673428e-10
0	ACTTAGAATCCATCCGGCTGACTTAAACAGA_6584	0	0	0	1	0.877	1.000000e+05	1.003495e-10
0	ACTTAGATCAGGAGAAGTCTACTCGATAGCA_7432	0	0	0	1	0.885	1.000000e+05	8.966219e-11
0	ACTTAGTAACTAACAAACGAAGGCAAACCAA_238	0	0	0	1	0.132	1.000000e+05	1.815252e-12
0	ACTTAGTAACTAACAAACGAAGGCAAACTAC_3530	0	0	0	1	0.872	1.000000e+05	3.262481e-12
0	ACTTATACAGACAGTGTGGTAACATATGTAA_7428	0	0	0	1	0.885	1.000000e+05	8.966219e-11
0	ACTTATCGCAATGGCTGAAATTAGAGCATGG_3852	0	0	0	1	0.872	1.000000e+05	3.262481e-12
0	ACTTATGGCAATGGCTAAAATTAGAGCATGG_6939	0	0	0	1	0.136	1.000000e+05	1.916370e-10
0	ACTTATGTTTGTCTAATTAACAGGGTGGCAT_6608	0	0	0	1	0.877	1.000000e+05	1.003495e-10
0	ACTTATTTATTTTGAATTAAAGAAAACTAAT_936	0	0	0	1	0.149	1.000000e+05	6.609295e-11
0	ACTTATTTATTTTTAATTAAAGAAAACTAAT_3370	0	0	0	1	0.872	1.000000e+05	3.262481e-12
0	ACTTCAGCTTGAGTCTCCGTGTCAGAAATTA_2838	0	0	0	1	0.872	1.000000e+05	3.262481e-12
0	ACTTCATGTTGATGTGTTGTAGTTTTAACAA_2190	0	0	0	1	0.872	1.000000e+05	3.262481e-12
0	ACTTCATGTTGTTGTGTTGTAGTTTTAACAT_6434	0	0	0	1	0.132	1.000000e+05	7.831797e-11
0	ACTTCCTAATATATAATGAAAATAGGCCGAC_6125	0	0	0	1	0.889	1.000000e+05	9.045254e-11
0	ACTTCCTAATATATAATGGAAATAGGCCGAC_7010	0	0	0	1	0.123	1.000000e+05	2.598766e-10
0	ACTTCTATAAACCTTTATATTTTCAATAAGC_5065	0	0	0	1	0.881	1.000000e+05	6.404798e-12
0	ACTTCTCCTGATCTAAGTAGAATTGCGCCAC_7489	0	0	0	1	0.885	1.000000e+05	8.966219e-11
0	ACTTCTGATTCAAAAGGCAGCGAAAGCATGG_6382	0	0	0	1	0.132	1.000000e+05	5.152937e-11
0	ACTTCTGTTCCAAATTAATTCAAATCCATAC_2316	0	0	0	1	0.872	1.000000e+05	3.262481e-12
0	ACTTCTGTTTCAAATTAATTCAAATCCATAC_5210	0	0	0	1	0.136	1.000000e+05	4.049780e-11
0	ACTTGAATCAGAATTATGTATGAATGTATAA_2779	0	0	0	1	0.872	1.000000e+05	3.262481e-12
0	ACTTGATCTTAGTTGGTAGTTATGCGATATG_2541	0	0	0	1	0.872	1.000000e+05	3.262481e-12
0	ACTTGATTACAGGGCTGAATGTCTCTACATA_6563	0	0	0	1	0.877	1.000000e+05	1.003495e-10
0	ACTTGATTATGTAGAGACATTCAGCCCTGTA_4757	0	0	0	1	0.872	1.000000e+05	3.262481e-12
0	ACTTGGCGGAGAAAACAAGATATACAAAAAT_959	0	0	0	1	0.140	1.000000e+05	2.175672e-11
0	ACTTGGCTCTCCTTACTCCTCCAACAGTTGG_6692	0	0	0	1	0.877	1.000000e+05	1.003495e-10
0	ACTTGGTGATAATGTAGGCTCTTATGAATGG_3961	0	0	0	1	0.872	1.000000e+05	3.262481e-12
0	ACTTGTAAATTTTTCTCCTCAAATTTTGTTG_18590	0	0	0	1	0.881	1.000000e+05	6.674724e-10
0	ACTTGTACGTTTGCTATAATATATTTTTGAA_2423	0	0	0	1	0.872	1.000000e+05	3.262481e-12
0	ACTTGTCGACAAAGAACATCCACGAATATTC_1443	0	0	0	1	0.128	1.000000e+05	3.262481e-12
0	ACTTGTCGACAAAGAACATCCACGTATATTC_3061	0	0	0	1	0.872	1.000000e+05	3.262481e-12
0	ACTTGTTGCCCTTGCTTTATCCCTTCTTCTG_1261	0	0	0	1	0.128	1.000000e+05	3.262481e-12
0	ACTTGTTGCCCTTGTTTTATCCCTTCTTCTG_4721	0	0	0	1	0.872	1.000000e+05	3.262481e-12
0	ACTTGTTGTCCCGGAATCCACTAGAATCAAT_4077	0	0	0	1	0.872	1.000000e+05	3.262481e-12
0	ACTTTAAATATGTATAGGAGTATTTCTTACT_5469	0	0	0	1	0.153	1.000000e+05	6.247582e-10
0	ACTTTAAATCACCAAACATTGTCGAAACTCG_4321	0	0	0	1	0.872	1.000000e+05	3.262481e-12
0	ACTTTAACACCCAAAATCTCCACAACTAGCA_2382	0	0	0	1	0.872	1.000000e+05	3.262481e-12
0	ACTTTAATTAGTATTATACACATAACTTGTC_8046	0	0	0	1	0.877	1.000000e+05	2.687197e-10
0	ACTTTATAAATCTCAGTTAGTTGACTTTACA_6284	0	0	0	1	0.877	1.000000e+05	4.312234e-11
0	ACTTTATGCCTCCATGGAACATAATGTTTGA_1627	0	0	0	1	0.128	1.000000e+05	3.262481e-12
0	ACTTTATTAACGATAACGAGATTATGATTTC_7543	0	0	0	1	0.885	1.000000e+05	8.966219e-11
0	ACTTTATTACTTTTATTGATAAGGGAATCTA_3776	0	0	0	1	0.872	1.000000e+05	3.262481e-12
0	ACTTTATTGATTTTCATACAACATAAAGACT_4514	0	0	0	1	0.872	1.000000e+05	3.262481e-12
0	ACTTTCTCCAAAACATTAGCATCATCGATCC_4892	0	0	0	1	0.868	1.000000e+05	9.151758e-12
0	ACTTTCTCCAAAACATTGGCATCATTGATCC_1760	0	0	0	1	0.128	1.000000e+05	3.262481e-12
0	ACTTTGATCTCTCACCTTGCTTTAATGGAGA_7801	0	0	0	1	0.119	1.000000e+05	4.402805e-10
0	ACTTTGCTACTTCTGTTCCAAATTAATTCAA_2149	0	0	0	1	0.872	1.000000e+05	3.262481e-12
0	ACTTTGCTACTTCTGTTTCAAATTAATTCAA_6778	0	0	0	1	0.132	1.000000e+05	8.463085e-11
0	ACTTTGGCAGAGGCAGGAATAACTTGATACT_53	0	0	0	1	0.136	1.000000e+05	3.645919e-12
0	ACTTTGGCAGAGGCAGGAATAATTTGATACT_4865	0	0	0	1	0.894	1.000000e+05	6.654340e-11
0	ACTTTGGTATGAGTTGCAGATAGTAAATAGA_953	0	0	0	1	0.132	1.000000e+05	1.408375e-12
0	ACTTTGGTATGAGTTGCAGATAGTAAGTAGA_6456	0	0	0	1	0.877	1.000000e+05	1.003495e-10
0	ACTTTGTGCCTCTATGGAACAGAATGTTTGA_2254	0	0	0	1	0.872	1.000000e+05	3.262481e-12
0	ACTTTTAATGTTTGCTTTCTAGCCCAATTAA_2637	0	0	0	1	0.872	1.000000e+05	3.262481e-12
0	ACTTTTATTAACAAAAAGAAAAGAAAAAAAA_2237	0	0	0	1	0.872	1.000000e+05	3.262481e-12
0	ACTTTTATTGATAAGGGAATCTAAGCAAGAG_7638	0	0	0	1	0.877	1.000000e+05	2.540813e-10
0	ACTTTTTAAGTAAAAGGATACTCAAATCATA_3659	0	0	0	1	0.872	1.000000e+05	3.262481e-12
0	ACTTTTTCCTTCTTGATTCGAAAGGTTTACC_3203	0	0	0	1	0.872	1.000000e+05	3.262481e-12
0	ACTTTTTGAGACTGTTTGCCACATGACCGAA_1023	0	0	0	1	0.868	1.000000e+05	6.259035e-12
0	ACTTTTTTCCGGTATATTGTCTTCTGCAGGG_3930	0	0	0	1	0.872	1.000000e+05	3.262481e-12
0	ACTTTTTTTTATTAATTTGTTTCTTCCATAT_4266	0	0	0	1	0.872	1.000000e+05	3.262481e-12
0	ACTTTTTTTTTTTTTTTAATATTTTTTTTTA_5675	0	0	0	1	0.885	1.000000e+05	3.710489e-11
0	AGAAAAAAAAAAAGACATGATCCTTAATTGG_434	0	0	0	1	0.877	1.000000e+05	3.550911e-12
0	AGAAAAAAAAATAGAATAAAAGAATAACATA_894	0	0	0	1	0.877	1.000000e+05	1.665479e-12
0	AGAAAAAAAAATATTATTTTCTTATCACATA_8253	0	0	0	1	0.885	1.000000e+05	2.469690e-10
0	AGAAAAAAAGAAAAAAATTAAGTAGATCCAT_5138	0	0	0	1	0.885	1.000000e+05	1.311398e-11
0	AGAAAAAAATAACTGATAGTCCTAGGAGTCA_274	0	0	0	1	0.877	1.000000e+05	4.754972e-13
0	AGAAAAAAATTAAGTAGATCCATAAATGAAA_5632	0	0	0	1	0.881	1.000000e+05	2.744545e-11
0	AGAAAAAAATTGCTAAATTTCAATAGACTTA_1751	0	0	0	1	0.128	1.000000e+05	3.262481e-12
0	AGAAAAACAATCAAGGAACTTATCGCAATGG_4083	0	0	0	1	0.872	1.000000e+05	3.262481e-12
0	AGAAAAACATTAGTCAACTCAGTTTCTAAAG_3935	0	0	0	1	0.872	1.000000e+05	3.262481e-12
0	AGAAAAAGGAGAAGAAGAAGAAGAAGAAGAA_5583	0	0	0	1	0.889	1.000000e+05	1.355126e-11
0	AGAAAAATTTACAAGTTTGGATCAGATTCAA_18599	0	0	0	1	0.881	1.000000e+05	6.674724e-10
0	AGAAAACAAAAAAAAACACACCAAAAGCTCT_8329	0	0	0	1	0.877	1.000000e+05	1.677979e-10
0	AGAAAACAGTTGGATCTTATGAGTATAAGAT_6001	0	0	0	1	0.877	1.000000e+05	3.674943e-11
0	AGAAAACATAATTCTGAGAGTCGTCCTCCAT_2199	0	0	0	1	0.872	1.000000e+05	3.262481e-12
0	AGAAAACATAATTCTGAGATTCGTCCTCCAT_1535	0	0	0	1	0.128	1.000000e+05	3.262481e-12
0	AGAAAAGAAAAAAAAAAAGACATGATCCTTA_654	0	0	0	1	0.877	1.000000e+05	3.550911e-12
0	AGAAAATCAACATACGATGGACATGAGTAAA_534	0	0	0	1	0.877	1.000000e+05	3.550911e-12
0	AGAAAATCGGTATATTCAAAGGGTTTGAATA_3391	0	0	0	1	0.872	1.000000e+05	3.262481e-12
0	AGAAAATCTGTGTATTCAAAGGGTTTGAATA_225	0	0	0	1	0.132	1.000000e+05	1.815252e-12
0	AGAAAATGTGTATAGAATTAGAATGTTCCTC_1807	0	0	0	1	0.872	1.000000e+05	3.262481e-12
0	AGAAAATTTTTGCTAAATTTCAATAGACTTA_4296	0	0	0	1	0.872	1.000000e+05	3.262481e-12
0	AGAAACAAAGATAAGCCAAATTAACCGAACC_5817	0	0	0	1	0.881	1.000000e+05	2.423589e-11
0	AGAAACAAATTTTATTTTTTTCGTGATTTAA_5082	0	0	0	1	0.881	1.000000e+05	6.404798e-12
0	AGAAACAATAAACAATCTGAATAATTGATCA_1675	0	0	0	1	0.128	1.000000e+05	3.262481e-12
0	AGAAACAGGAAGAGACAAAAAAAGGATTCTA_7961	0	0	0	1	0.136	1.000000e+05	2.324319e-10
0	AGAAACAGGAAGAGACACTGAGGATTTTAAA_4537	0	0	0	1	0.872	1.000000e+05	3.262481e-12
0	AGAAACCCCGAAAACAGGAGAGAATCTGATG_7231	0	0	0	1	0.136	1.000000e+05	7.113055e-10
0	AGAAACCCCGAAAACAGGAGAGAGTCTGATG_4392	0	0	0	1	0.872	1.000000e+05	3.262481e-12
0	AGAAACCGAATTAACAAAACCAATGGTGAGA_763	0	0	0	1	0.877	1.000000e+05	3.550911e-12
0	AGAAACTGAGTTGACTAATGTTTTTCTTCTA_3824	0	0	0	1	0.872	1.000000e+05	3.262481e-12
0	AGAAAGAATTCGACAGAGACACCATTAGCAT_4128	0	0	0	1	0.872	1.000000e+05	3.262481e-12
0	AGAAAGACACATTTTTGTTAGGATAACTCTA_2360	0	0	0	1	0.872	1.000000e+05	3.262481e-12
0	AGAAAGACACATTTTTGTTAGGATATCTCTA_4817	0	0	0	1	0.132	1.000000e+05	1.763410e-11
0	AGAAAGATCAAAAATCAAGAGGAGCAAAACC_676	0	0	0	1	0.877	1.000000e+05	3.550911e-12
0	AGAAAGATCAAAATCAAGAGGAGCAAAACCT_5245	0	0	0	1	0.123	1.000000e+05	1.911846e-11
0	AGAAAGCTTCGAAACAACCGTAGTCTTCTAG_2865	0	0	0	1	0.872	1.000000e+05	3.262481e-12
0	AGAAAGGTTCTTTTCTTTAAAATCCTCAGTG_4749	0	0	0	1	0.872	1.000000e+05	3.262481e-12
0	AGAAATACTCCTATACATATTTAAAGTAAGA_7093	0	0	0	1	0.149	1.000000e+05	7.024937e-10
0	AGAAATATAAATCATCTCTCACTAAAGAGTC_2109	0	0	0	1	0.872	1.000000e+05	3.262481e-12
0	AGAAATCATAATCTCGTTATCGTTAATAAAG_7497	0	0	0	1	0.885	1.000000e+05	8.966219e-11
0	AGAAATCGATAACCGGGTCCGGGAACTGAAA_5774	0	0	0	1	0.881	1.000000e+05	9.307714e-11
0	AGAAATGCCATGGGGTCCGAAATAAATGCAC_2579	0	0	0	1	0.872	1.000000e+05	3.262481e-12
0	AGAAATGGCAATGTCTTCGCAGATACATTAG_7481	0	0	0	1	0.885	1.000000e+05	8.966219e-11
0	AGAAATTAACTTGAAACGAGAGTAGAAGAAG_7333	0	0	0	1	0.115	1.000000e+05	8.966219e-11
0	AGAAATTAACTTGAAACGGGAGTAGAAGAAG_7374	0	0	0	1	0.885	1.000000e+05	8.966219e-11
0	AGAAATTAAGAGATAAAAAGATAGGCAGCAA_5573	0	0	0	1	0.889	1.000000e+05	1.355126e-11
0	AGAAATTTAACATACGATGGACATGAGTAAA_5973	0	0	0	1	0.123	1.000000e+05	3.674943e-11
0	AGAACAAAGAGAGACGTATCAGAAACCGAAT_2993	0	0	0	1	0.872	1.000000e+05	3.262481e-12
0	AGAACACAATGGGCTCTCCGAACGTAAACAT_814	0	0	0	1	0.877	1.000000e+05	3.550911e-12
0	AGAACACATTCTCCAAAACAAAAGCTTGAAA_6769	0	0	0	1	0.132	1.000000e+05	8.463085e-11
0	AGAACACATTTTTTAAAACAAAAGCTTGAAA_4493	0	0	0	1	0.872	1.000000e+05	3.262481e-12
0	AGAACAGACGGTGAATGGAACGGTTTAAGCT_8022	0	0	0	1	0.123	1.000000e+05	2.687197e-10
0	AGAACAGACGGTGAATGGTACGGTTTAAGCC_4211	0	0	0	1	0.872	1.000000e+05	3.262481e-12
0	AGAACATCCACGAATATTCAAACCCTTTGAA_1366	0	0	0	1	0.128	1.000000e+05	3.262481e-12
0	AGAACATCCACGTATATTCAAACCCTTTGAA_4531	0	0	0	1	0.872	1.000000e+05	3.262481e-12
0	AGAACATCGTCATCATCAGAAGAAGGGATAA_1263	0	0	0	1	0.128	1.000000e+05	3.262481e-12
0	AGAACCGAAAGTATAGGTTGGAAAACTGATA_8159	0	0	0	1	0.894	1.000000e+05	1.752128e-10
0	AGAACGAGTTCTTCAGCGTGGGCAGCCAATG_805	0	0	0	1	0.877	1.000000e+05	3.550911e-12
0	AGAACGGAAAACCAGAAATTAAGAGATAAAA_5612	0	0	0	1	0.889	1.000000e+05	1.355126e-11
0	AGAACGGTGGCGAGTTACGACGGACGGACTG_3540	0	0	0	1	0.872	1.000000e+05	3.262481e-12
0	AGAACTAACCTCTGAGGCAACAGTTTTGGCT_2467	0	0	0	1	0.872	1.000000e+05	3.262481e-12
0	AGAACTATCAAAATAGTAAACCATTGAGCAT_6452	0	0	0	1	0.145	1.000000e+05	1.302246e-10
0	AGAACTTGTCGACAAAGAACATCCACGAATA_1362	0	0	0	1	0.128	1.000000e+05	3.262481e-12
0	AGAACTTGTCGACAAAGAACATCCACGTATA_4240	0	0	0	1	0.872	1.000000e+05	3.262481e-12
0	AGAACTTTTAATGTTTGCTTTCTAGCCCAAT_4194	0	0	0	1	0.872	1.000000e+05	3.262481e-12
0	AGAAGAAAAACATTAGTCAACTCAGTTTCTA_4641	0	0	0	1	0.872	1.000000e+05	3.262481e-12
0	AGAAGAAAACAAAAAAAAATAGTACTATACC_3228	0	0	0	1	0.872	1.000000e+05	3.262481e-12
0	AGAAGAAATATAAATCATCTCTCACTAAAGA_1871	0	0	0	1	0.872	1.000000e+05	3.262481e-12
0	AGAAGAACTTGTCGACAAAGAACATCCACGA_1786	0	0	0	1	0.128	1.000000e+05	3.262481e-12
0	AGAAGAAGAAGAAGAAGAAGAAGATATGCAG_8376	0	0	0	1	0.889	1.000000e+05	4.641504e-10
0	AGAAGAAGGGATAAAACAAGGGCAACAAGTG_3133	0	0	0	1	0.872	1.000000e+05	3.262481e-12
0	AGAAGAAGGGATAAAGCAAGGGCAACAAGTG_1486	0	0	0	1	0.128	1.000000e+05	3.262481e-12
0	AGAAGAATGATAATGGAGAGTTTTGGGATAG_5695	0	0	0	1	0.868	1.000000e+05	6.928781e-11
0	AGAAGAATGGGTTCATGCAGTCTTCAGCTTC_951	0	0	0	1	0.132	1.000000e+05	1.408375e-12
0	AGAAGACAATATACCGGAAAAAAGTAATATC_2784	0	0	0	1	0.872	1.000000e+05	3.262481e-12
0	AGAAGACACGTGACTTTGGATAGAGACAAAA_7166	0	0	0	1	0.877	1.000000e+05	1.483469e-10
0	AGAAGACAGTCCGTCCGTCGTAACTCGCCAC_3301	0	0	0	1	0.872	1.000000e+05	3.262481e-12
0	AGAAGACTAAAAGTCCAGCTCAGCGAAAACG_830	0	0	0	1	0.174	1.000000e+05	2.257496e-10
0	AGAAGATCGATTTTTTTTATTATTATTTTGG_7165	0	0	0	1	0.877	1.000000e+05	1.483469e-10
0	AGAAGCCAACTGTTGGAGGAGTAAGGAGAGC_6605	0	0	0	1	0.877	1.000000e+05	1.003495e-10
0	AGAAGCCACCAATGTAGCCTCTAATAACGAT_6253	0	0	0	1	0.877	1.000000e+05	4.312234e-11
0	AGAAGGAAAAAGTCCTATCGATTTTAGAGCA_2433	0	0	0	1	0.872	1.000000e+05	3.262481e-12
0	AGAAGGAAAACGTCCTATCGATTTTAGAGCA_6946	0	0	0	1	0.136	1.000000e+05	1.916370e-10
0	AGAAGGAATAGTTTGACTTTATAAATCTCAG_6312	0	0	0	1	0.877	1.000000e+05	4.312234e-11
0	AGAAGGCAGCGAAAGCATGGAGAGCTGATTG_4596	0	0	0	1	0.872	1.000000e+05	3.262481e-12
0	AGAAGGGATAAAACAAGGGCAACAAGTGAGG_4248	0	0	0	1	0.872	1.000000e+05	3.262481e-12
0	AGAAGGGATAAAGCAAGGGCAACAAGTGAGG_1570	0	0	0	1	0.128	1.000000e+05	3.262481e-12
0	AGAAGGGCACAACAACATAACTAAATTAGAT_5806	0	0	0	1	0.898	1.000000e+05	6.739779e-11
0	AGAAGGTGAAAATACACTTAGAATCCATCCG_2501	0	0	0	1	0.872	1.000000e+05	3.262481e-12
0	AGAAGTGAAGAAAATCGGTATATTCAAAGGG_4138	0	0	0	1	0.872	1.000000e+05	3.262481e-12
0	AGAAGTGAAGAAAATCTGTGTATTCAAAGGG_1319	0	0	0	1	0.128	1.000000e+05	3.262481e-12
0	AGAAGTGCAGGAATCAAATCAAAGATTTGAG_7114	0	0	0	1	0.877	1.000000e+05	1.483469e-10
0	AGAAGTTCTTTGGGGTTAAACGTGATTCCAA_5958	0	0	0	1	0.872	1.000000e+05	4.507435e-10
0	AGAATAACTGAAGAGGCTTTATGTTACCTCA_3813	0	0	0	1	0.872	1.000000e+05	3.262481e-12
0	AGAATACTTGAGATTTGGTTTAATGATGCCA_3283	0	0	0	1	0.872	1.000000e+05	3.262481e-12
0	AGAATAGAGATATCCTAACAAAAATGTGTCT_5117	0	0	0	1	0.136	1.000000e+05	6.932849e-11
0	AGAATAGAGTTATCCTAACAAAAATGTGTCT_371	0	0	0	1	0.877	1.000000e+05	2.793549e-12
0	AGAATAGTAAAACAGACATGTTCTTACCATC_3988	0	0	0	1	0.872	1.000000e+05	3.262481e-12
0	AGAATCAAACATTATGTTCCATGGAGGCATA_1782	0	0	0	1	0.128	1.000000e+05	3.262481e-12
0	AGAATCAAACATTCTGTTCCATAGAGGCACA_3213	0	0	0	1	0.872	1.000000e+05	3.262481e-12
0	AGAATCAATCCTTATATACAGTTGGCTCTTA_4548	0	0	0	1	0.872	1.000000e+05	3.262481e-12
0	AGAATCGTTATTAGAGGCTACATTGGTGGCT_6319	0	0	0	1	0.877	1.000000e+05	4.312234e-11
0	AGAATCTCCAACCATAACAAGGACAGAATCT_5431	0	0	0	1	0.132	1.000000e+05	1.941294e-11
0	AGAATCTCCAACCATGACAAGGACAGAATCT_4639	0	0	0	1	0.872	1.000000e+05	3.262481e-12
0	AGAATCTGATGAGAACATCGTCATCATCAGA_1306	0	0	0	1	0.128	1.000000e+05	3.262481e-12
0	AGAATCTTCTTGTTAAAAATAAAGAGTAATC_8390	0	0	0	1	0.889	1.000000e+05	4.641504e-10
0	AGAATGACTGAAGAGGCTTTATGTTACCTCA_1250	0	0	0	1	0.128	1.000000e+05	3.262481e-12
0	AGAATGAGTTTTGTTATTTGTAAGTTTTTAA_18605	0	0	0	1	0.881	1.000000e+05	6.674724e-10
0	AGAATGATAATGGAGAGTTTTGGGATAGAAA_5700	0	0	0	1	0.868	1.000000e+05	6.928781e-11
0	AGAATGCATGCATGTTAATAAGCTACCGAAC_863	0	0	0	1	0.898	1.000000e+05	2.596311e-11
0	AGAATGCATGCATGTTAATAAGCTACTGAAC_5833	0	0	0	1	0.157	1.000000e+05	3.098934e-10
0	AGAATGCATGCATTTTTTTTTCTTTTATATA_8520	0	0	0	1	0.889	1.000000e+05	3.709953e-10
0	AGAATGGGTTCATGCAGTCTTCAGCTTCCAC_946	0	0	0	1	0.132	1.000000e+05	1.408375e-12
0	AGAATGTTTGATTCTTTTTTTTTGTTTGCAT_3863	0	0	0	1	0.872	1.000000e+05	3.262481e-12
0	AGAATTATCAAAATAGTAAACCATTGAGCAT_2563	0	0	0	1	0.872	1.000000e+05	3.262481e-12
0	AGAATTCAGTTTCGTGGAAAAGGTTTTTGTC_7368	0	0	0	1	0.885	1.000000e+05	8.966219e-11
0	AGAATTGCGCCACCACAGTACCTGATACGAG_6127	0	0	0	1	0.889	1.000000e+05	9.045254e-11
0	AGAATTGCTGCCTATCTTTTTATCTCTTAAT_5011	0	0	0	1	0.894	1.000000e+05	1.351959e-11
0	AGAATTGGACTTTATGCCTCCATGGAACATA_1544	0	0	0	1	0.128	1.000000e+05	3.262481e-12
0	AGAATTGGACTTTGTGCCTCTATGGAACAGA_3722	0	0	0	1	0.872	1.000000e+05	3.262481e-12
0	AGAATTTAATAGACTTTACTGGTATCTTAAC_911	0	0	0	1	0.877	1.000000e+05	1.665479e-12
0	AGAATTTTGAGGTTTTTTTGTTGCTTTATGA_105	0	0	0	1	0.894	1.000000e+05	1.156700e-11
0	AGAATTTTTTTTGTTTACACTAGTGTTTATA_7635	0	0	0	1	0.877	1.000000e+05	2.540813e-10
0	AGACAAAAAAAAAAAAAATCTGAAAACAAAT_7816	0	0	0	1	0.881	1.000000e+05	2.363293e-10
0	AGACAAAAACCTTTTCCACGAAACTGAATTC_7456	0	0	0	1	0.885	1.000000e+05	8.966219e-11
0	AGACAAAAACCTTTTCCACGAAACTGAATTG_7248	0	0	0	1	0.115	1.000000e+05	8.966219e-11
0	AGACAAAAAGGAAAATGAATCAAACGTTGTG_5944	0	0	0	1	0.119	1.000000e+05	1.798164e-10
0	AGACAAAAAGGAAAATGAATGAAACGTTGTG_7559	0	0	0	1	0.885	1.000000e+05	8.966219e-11
0	AGACAAACATAAGTATATGTCATACATGAAC_2355	0	0	0	1	0.872	1.000000e+05	3.262481e-12
0	AGACAAACTCTCACACTAGTATTGGTTTCTC_5694	0	0	0	1	0.868	1.000000e+05	6.928781e-11
0	AGACAAATACGTTTTTGTTTTTTTAAAAAAA_7021	0	0	0	1	0.894	1.000000e+05	1.282059e-10
0	AGACAAGAAGCCACCAATGTAGCCTCTAATA_6322	0	0	0	1	0.877	1.000000e+05	4.312234e-11
0	AGACAAGAAGCCACCAATGTAGCCTCTAGTA_6387	0	0	0	1	0.132	1.000000e+05	5.152937e-11
0	AGACAAGGTATTCAACTGGACTGTTCTCAAT_8075	0	0	0	1	0.140	1.000000e+05	7.837105e-10
0	AGACAAGGTATTCGACTGGACTGTTCTCAAT_4395	0	0	0	1	0.872	1.000000e+05	3.262481e-12
0	AGACAATATACCGGAAAAAAGTAATATCAAC_2624	0	0	0	1	0.872	1.000000e+05	3.262481e-12
0	AGACACAGTTGAACGGTTGAAAGAGAGCGAT_1935	0	0	0	1	0.872	1.000000e+05	3.262481e-12
0	AGACACGTGACTTTGGATAGAGACAAAAGAT_7162	0	0	0	1	0.877	1.000000e+05	1.483469e-10
0	AGACACTGACAGTACACAATTTATCTTTTGC_3372	0	0	0	1	0.872	1.000000e+05	3.262481e-12
0	AGACAGATCTTTTGCTAACCTTCAAATGTTA_1229	0	0	0	1	0.128	1.000000e+05	3.262481e-12
0	AGACAGATCTTTTGCTAAGCTTCAAATGTTA_430	0	0	0	1	0.877	1.000000e+05	3.550911e-12
0	AGACATATTCTTACCATCATTTCCGGTGACT_5692	0	0	0	1	0.136	1.000000e+05	1.009628e-10
0	AGACATGAAATTACAGCTCTAAAAAGAAACA_1895	0	0	0	1	0.872	1.000000e+05	3.262481e-12
0	AGACATGATCCTTAATTGGGCTAGAAAGCAA_2516	0	0	0	1	0.872	1.000000e+05	3.262481e-12
0	AGACATGTTCTTACCATCATTTCCGGTGACT_5878	0	0	0	1	0.868	1.000000e+05	5.928984e-11
0	AGACATTGCCATTTCTACAAATAAGCTTGCA_7411	0	0	0	1	0.885	1.000000e+05	8.966219e-11
0	AGACATTGGCATTTCTACAAATAAGCTTGCA_7322	0	0	0	1	0.115	1.000000e+05	8.966219e-11
0	AGACCACAGAGGTTTGGACTAGAATGCATGC_5553	0	0	0	1	0.894	1.000000e+05	1.694800e-10
0	AGACCCTAATTAGAACTAACCTCTGAGGCAA_3250	0	0	0	1	0.872	1.000000e+05	3.262481e-12
0	AGACCCTAATTAGGACTAACCTCTGAGGCAA_1178	0	0	0	1	0.128	1.000000e+05	3.262481e-12
0	AGACCGGTTTCAACAATGTGACGATGTTTAC_613	0	0	0	1	0.877	1.000000e+05	3.550911e-12
0	AGACCTATCACAATATGCAAACAAAAAAAAA_2014	0	0	0	1	0.872	1.000000e+05	3.262481e-12
0	AGACCTATCACAATATGCAAACAAAAAAAAG_1462	0	0	0	1	0.128	1.000000e+05	3.262481e-12
0	AGACGAGATACGCAGCAGCATTGTTTTCGAA_1767	0	0	0	1	0.128	1.000000e+05	3.262481e-12
0	AGACGAGATACGCAGCAGCATTGTTTTCGTA_4532	0	0	0	1	0.872	1.000000e+05	3.262481e-12
0	AGACGAGATCGGGAAAGGAATGGTGTTGAGA_4235	0	0	0	1	0.872	1.000000e+05	3.262481e-12
0	AGACGAGATCGGGAAGGGAACAGTGTTGAGA_1493	0	0	0	1	0.128	1.000000e+05	3.262481e-12
0	AGACGGAGGCTCACCAGCTGGTTTAAGCCTG_2718	0	0	0	1	0.872	1.000000e+05	3.262481e-12
0	AGACGGTGAATGGAACGGTTTAAGCTTGGAG_8019	0	0	0	1	0.123	1.000000e+05	2.687197e-10
0	AGACGGTGAATGGTACGGTTTAAGCCTGGAG_4282	0	0	0	1	0.872	1.000000e+05	3.262481e-12
0	AGACGTATCAGAAACCGAATTAACAAAACCA_694	0	0	0	1	0.877	1.000000e+05	3.550911e-12
0	AGACGTTCATTACATTCAAAAATCTGGTGGA_685	0	0	0	1	0.877	1.000000e+05	3.550911e-12
0	AGACTAAAAGTCCAGCTCAGCGAAAACGCCT_48	0	0	0	1	0.166	1.000000e+05	2.116597e-11
0	AGACTACGGTTGTTTCGAAGCTTTCTTTGAC_4246	0	0	0	1	0.872	1.000000e+05	3.262481e-12
0	AGACTCTCTCCTGTTTTCGGGGTTTCTGTTG_3177	0	0	0	1	0.872	1.000000e+05	3.262481e-12
0	AGACTCTTTAGTGAGAGATGATTTATATTTC_3946	0	0	0	1	0.872	1.000000e+05	3.262481e-12
0	AGACTTCGTTTTTAGTTTTGAGATTTTGTTG_2019	0	0	0	1	0.872	1.000000e+05	3.262481e-12
0	AGACTTCTCCTGATCTAAGTAGAATTGCGCC_7380	0	0	0	1	0.885	1.000000e+05	8.966219e-11
0	AGACTTGAATCAGAATTATGTATGAATGTAT_4617	0	0	0	1	0.872	1.000000e+05	3.262481e-12
0	AGACTTTGGCAGAGGCAGGAATAACTTGATA_44	0	0	0	1	0.140	1.000000e+05	3.253418e-12
0	AGACTTTGGCAGAGGCAGGAATAATTTGATA_327	0	0	0	1	0.885	1.000000e+05	5.889024e-12
0	AGACTTTTATTAACAAAAAGAAAAGAAAAAA_1846	0	0	0	1	0.872	1.000000e+05	3.262481e-12
0	AGAGAAAAAAATTGCTAAATTTCAATAGACT_1301	0	0	0	1	0.128	1.000000e+05	3.262481e-12
0	AGAGAAAAAGAAGACGAGATACGCAGCAGCA_8637	0	0	0	1	0.119	1.000000e+05	3.188296e-10
0	AGAGAAAACAGTTGGATCTTATGAGTATAAG_5996	0	0	0	1	0.877	1.000000e+05	3.674943e-11
0	AGAGAAAATTTTTGCTAAATTTCAATAGACT_3610	0	0	0	1	0.872	1.000000e+05	3.262481e-12
0	AGAGAAATCGATAACCGGGTCCGGGAACTGA_6498	0	0	0	1	0.877	1.000000e+05	1.003495e-10
0	AGAGAATACTTGAGATTTGGTTTAATGATGC_2253	0	0	0	1	0.872	1.000000e+05	3.262481e-12
0	AGAGAATCTCCAACCATAACAAGGACAGAAT_5416	0	0	0	1	0.132	1.000000e+05	1.941294e-11
0	AGAGAATCTCCAACCATGACAAGGACAGAAT_2045	0	0	0	1	0.872	1.000000e+05	3.262481e-12
0	AGAGAATCTGATGAGAACATCGTCATCATCA_1131	0	0	0	1	0.128	1.000000e+05	3.262481e-12
0	AGAGAATTGCTGCCTATCTTTTTATCTCTTA_5026	0	0	0	1	0.894	1.000000e+05	1.351959e-11
0	AGAGACAAAAAAAGGATTCTACAGAAAAGAA_7957	0	0	0	1	0.136	1.000000e+05	2.324319e-10
0	AGAGACACTGAGGATTTTAAAGAAAAGAACC_7172	0	0	0	1	0.877	1.000000e+05	1.483469e-10
0	AGAGACCCTAATTAGAACTAACCTCTGAGGC_4192	0	0	0	1	0.872	1.000000e+05	3.262481e-12
0	AGAGACCCTAATTAGGACTAACCTCTGAGGC_1286	0	0	0	1	0.128	1.000000e+05	3.262481e-12
0	AGAGACGTATCAGAAACCGAATTAACAAAAC_772	0	0	0	1	0.877	1.000000e+05	3.550911e-12
0	AGAGACGTTCATTACATTCAAAAATCTGGTG_702	0	0	0	1	0.877	1.000000e+05	3.550911e-12
0	AGAGACTTTGGCAGAGGCAGGAATAACTTGA_4858	0	0	0	1	0.149	1.000000e+05	1.098579e-10
0	AGAGACTTTGGCAGAGGCAGGAATAATTTGA_842	0	0	0	1	0.889	1.000000e+05	2.658304e-11
0	AGAGAGAAAGAAGACGAGATACGCAGCAGCA_3920	0	0	0	1	0.872	1.000000e+05	3.262481e-12
0	AGAGAGAATTGCTGCCTATCTTTTTATCTCT_5028	0	0	0	1	0.894	1.000000e+05	1.351959e-11
0	AGAGAGACGTATCAGAAACCGAATTAACAAA_519	0	0	0	1	0.877	1.000000e+05	3.550911e-12
0	AGAGAGCAAAAAGCTTTTTCACCTTCACCTG_5982	0	0	0	1	0.123	1.000000e+05	3.674943e-11
0	AGAGAGCAAAAAGCTTTTTCACCTTCATCTG_2868	0	0	0	1	0.872	1.000000e+05	3.262481e-12
0	AGAGAGCCTACCATTAGAGTAAGAAAACAAA_5710	0	0	0	1	0.885	1.000000e+05	1.125944e-10
0	AGAGAGTCTGATGAGATCATCGTCATCATCA_4738	0	0	0	1	0.872	1.000000e+05	3.262481e-12
0	AGAGATAAAATATATATAACCGTATGATCAT_4542	0	0	0	1	0.872	1.000000e+05	3.262481e-12
0	AGAGATACGAAAGATATGGTTTTGATTTTTA_787	0	0	0	1	0.877	1.000000e+05	3.550911e-12
0	AGAGATATCCTAACAAAAATGTGTCTTTCTG_4825	0	0	0	1	0.132	1.000000e+05	1.763410e-11
0	AGAGATCAAAGTAAGAAATACTCCTATACAT_4791	0	0	0	1	0.149	1.000000e+05	2.001721e-10
0	AGAGATGATTTATATTTCTTCAAACATAGAT_127	0	0	0	1	0.149	1.000000e+05	5.145075e-12
0	AGAGATGATTTATATTTCTTCTGTGCATCTC_3889	0	0	0	1	0.872	1.000000e+05	3.262481e-12
0	AGAGCAAAAAGCTTTTTCACCTTCACCTGTA_1791	0	0	0	1	0.128	1.000000e+05	3.262481e-12
0	AGAGCAAAAAGCTTTTTCACCTTCATCTGTA_3369	0	0	0	1	0.872	1.000000e+05	3.262481e-12
0	AGAGCAACAAAATTTGAGGAGAAAAATTTAC_18557	0	0	0	1	0.881	1.000000e+05	6.674724e-10
0	AGAGCAGAGACCCTAATTAGAACTAACCTCT_3557	0	0	0	1	0.872	1.000000e+05	3.262481e-12
0	AGAGCAGAGACCCTAATTAGGACTAACCTCT_6798	0	0	0	1	0.132	1.000000e+05	8.463085e-11
0	AGAGCATGGTATAGTAAATGAAATCAAATGC_166	0	0	0	1	0.877	1.000000e+05	1.287704e-12
0	AGAGCATGGTTTTGTAAATGAAATCAAATGC_6982	0	0	0	1	0.136	1.000000e+05	1.916370e-10
0	AGAGCCAACTGTATATAAGGATTGATTCTAG_4459	0	0	0	1	0.872	1.000000e+05	3.262481e-12
0	AGAGCCAAGTGCGAGATTTGCTCTAGGCTGC_2442	0	0	0	1	0.872	1.000000e+05	3.262481e-12
0	AGAGCCACCGATCTTTGAAAGCCCATGTTAA_3608	0	0	0	1	0.872	1.000000e+05	3.262481e-12
0	AGAGCCTACATTATCACCAAGTAAATGATTA_3134	0	0	0	1	0.872	1.000000e+05	3.262481e-12
0	AGAGCCTACCATTAGAGTAAGAAAACAAAAA_5719	0	0	0	1	0.885	1.000000e+05	1.125944e-10
0	AGAGCGCTGACGGCATAGCCGACCATCATCA_5558	0	0	0	1	0.847	1.000000e+05	3.099136e-11
0	AGAGCTTTAAGGACATCAGCCTTCACTTCAT_4316	0	0	0	1	0.872	1.000000e+05	3.262481e-12
0	AGAGGCACAAAGTCCAATTCTTTAAAAGCTC_4174	0	0	0	1	0.872	1.000000e+05	3.262481e-12
0	AGAGGCAGGAATAACTTGATACTTACAAAAT_54	0	0	0	1	0.136	1.000000e+05	3.645919e-12
0	AGAGGCAGGAATAATTTGATACTTACAAAAT_328	0	0	0	1	0.885	1.000000e+05	5.889024e-12
0	AGAGGGCAAGTTCCAGCGCACAGTATGTCGA_18653	0	0	0	1	0.881	1.000000e+05	6.674724e-10
0	AGAGGTCGTCGGTTCGAATAACGTTTGGGAC_7376	0	0	0	1	0.885	1.000000e+05	8.966219e-11
0	AGAGTAAGAAAACAAAAAAAAACACACCAAA_8321	0	0	0	1	0.877	1.000000e+05	1.677979e-10
0	AGAGTAGCTTGGATCAGTTTCAGAATGAGAG_5091	0	0	0	1	0.881	1.000000e+05	3.974048e-11
0	AGAGTATGACTATTACCGTAATTTATTTCCG_3324	0	0	0	1	0.872	1.000000e+05	3.262481e-12
0	AGAGTATGACTATTACCGTAATTTTATTTCC_1569	0	0	0	1	0.128	1.000000e+05	3.262481e-12
0	AGAGTCGTCCTCCATAAAATCATGAATTAAG_2127	0	0	0	1	0.872	1.000000e+05	3.262481e-12
0	AGAGTCTGATGAGATCATCGTCATCATCAGA_2162	0	0	0	1	0.872	1.000000e+05	3.262481e-12
0	AGAGTCTTTTAGAAGAAAACAAAAAAAAATA_3818	0	0	0	1	0.872	1.000000e+05	3.262481e-12
0	AGAGTGAACGGAGATGGTGGTTGCTGTGAAT_6677	0	0	0	1	0.877	1.000000e+05	1.003495e-10
0	AGAGTGGAATATAATATGGATAGAGAGGTCC_3298	0	0	0	1	0.872	1.000000e+05	3.262481e-12
0	AGAGTTATCCTAACAAAAATGTGTCTTTCTG_2168	0	0	0	1	0.872	1.000000e+05	3.262481e-12
0	AGAGTTGATGTATGGATTTGAATTAATTTGA_6815	0	0	0	1	0.132	1.000000e+05	8.463085e-11
0	AGAGTTGATGTATGGATTTGAATTAATTTGG_4719	0	0	0	1	0.872	1.000000e+05	3.262481e-12
0	AGAGTTGCATTGTGAATTTTCCGGAATTGCG_5267	0	0	0	1	0.877	1.000000e+05	1.911846e-11
0	AGAGTTTATATATTATCCCCTGTGGAAACTC_8155	0	0	0	1	0.894	1.000000e+05	1.752128e-10
0	AGAGTTTATGTAGCTATATCTTATTTTGGCT_505	0	0	0	1	0.877	1.000000e+05	3.550911e-12
0	AGAGTTTATGTAGCTATATCTTTTTTTGGCT_90	0	0	0	1	0.140	1.000000e+05	1.197057e-12
0	AGAGTTTTGGGATAGAAAATTACATTGATGA_2326	0	0	0	1	0.872	1.000000e+05	3.262481e-12
0	AGAGTTTTTTAGAAGAAAAGCAAAAAAATAG_7686	0	0	0	1	0.145	1.000000e+05	6.076346e-10
0	AGATAAAAAGATAGGCAGCAATTCTCTCTTA_5015	0	0	0	1	0.894	1.000000e+05	1.351959e-11
0	AGATAAAATATATATAACCGTATGATCATCT_4351	0	0	0	1	0.872	1.000000e+05	3.262481e-12
0	AGATAAATTGTGTACTGTCAGTGTCTGGTTC_2484	0	0	0	1	0.872	1.000000e+05	3.262481e-12
0	AGATAACATTTCTTACACACTTTTTAAGTAA_3422	0	0	0	1	0.872	1.000000e+05	3.262481e-12
0	AGATAACATTTCTTTCACTCTTTTTAAGTAA_1593	0	0	0	1	0.128	1.000000e+05	3.262481e-12
0	AGATAACCTGAAAAACGACCATGGTGCCAAC_7783	0	0	0	1	0.132	1.000000e+05	5.374891e-11
0	AGATACCAGTAAAGTCTATTAAATTCTTCAT_920	0	0	0	1	0.877	1.000000e+05	1.665479e-12
0	AGATACGAAAGATATGGTTTTGATTTTTAAC_258	0	0	0	1	0.877	1.000000e+05	4.754972e-13
0	AGATACGCAGCAGCATTGTTTTCGAATCCAA_4948	0	0	0	1	0.132	1.000000e+05	1.702715e-11
0	AGATACGCAGCAGCATTGTTTTCGTATCCAA_2511	0	0	0	1	0.872	1.000000e+05	3.262481e-12
0	AGATAGACACAGTTGAACGGTTGAAAGAGAG_3989	0	0	0	1	0.872	1.000000e+05	3.262481e-12
0	AGATAGTAAATAGAGAAAAAAATTGCTAAAT_5642	0	0	0	1	0.132	1.000000e+05	8.601304e-12
0	AGATAGTAAGTAGAGAAAATTTTTGCTAAAT_511	0	0	0	1	0.877	1.000000e+05	3.550911e-12
0	AGATATAGAACGACGAAGAAGAGAATCTGAA_2616	0	0	0	1	0.872	1.000000e+05	3.262481e-12
0	AGATATATCATCACTGAATAGGTCAACACTA_6529	0	0	0	1	0.877	1.000000e+05	1.003495e-10
0	AGATATATGTTTGAATTTTGTCTTTGTATAT_4216	0	0	0	1	0.872	1.000000e+05	3.262481e-12
0	AGATATCCTAACAAAAATGTGTCTTTCTGTG_4818	0	0	0	1	0.132	1.000000e+05	1.763410e-11
0	AGATATGATTGGAATCAATCAAGGAAATGAT_2143	0	0	0	1	0.872	1.000000e+05	3.262481e-12
0	AGATATTAACCTGCAATATACCGCAGGAAGA_6725	0	0	0	1	0.881	1.000000e+05	1.069187e-10
0	AGATCAAAAATCAAGAGGAGCAAAACCTGCG_456	0	0	0	1	0.877	1.000000e+05	3.550911e-12
0	AGATCAAACTGCAACAGAAACCCCGAAAACA_3383	0	0	0	1	0.872	1.000000e+05	3.262481e-12
0	AGATCAAACTGTAACAGAAACCCCGAAAACA_7234	0	0	0	1	0.136	1.000000e+05	7.113055e-10
0	AGATCAGGAGAAGTCTACTCGATAGCACCTC_5020	0	0	0	1	0.894	1.000000e+05	1.351959e-11
0	AGATCATAATCAACATTCGCATCATCCTCCC_4958	0	0	0	1	0.132	1.000000e+05	1.702715e-11
0	AGATCATCGTCATCATCAGAAGAAGGGATAA_2191	0	0	0	1	0.872	1.000000e+05	3.262481e-12
0	AGATCCGAGTTCGATTTTTTTAAAAAAACAA_8219	0	0	0	1	0.898	1.000000e+05	7.725782e-10
0	AGATCCTTCACCTGAAAGGATGCCAGAAAGA_5294	0	0	0	1	0.877	1.000000e+05	1.911846e-11
0	AGATCGGGAAAGGAATGGTGTTGAGAACAGA_2325	0	0	0	1	0.872	1.000000e+05	3.262481e-12
0	AGATCGGGAAGGGAACAGTGTTGAGAACAGA_1407	0	0	0	1	0.128	1.000000e+05	3.262481e-12
0	AGATCGTAATCAACATTCGCATCATCCTCCC_2648	0	0	0	1	0.872	1.000000e+05	3.262481e-12
0	AGATCTAGAGATACGAAAGATATGGTTTTGA_778	0	0	0	1	0.877	1.000000e+05	3.550911e-12
0	AGATCTCATGCGAGAATTATTTGGAAGATCC_351	0	0	0	1	0.196	1.000000e+05	6.809567e-10
0	AGATCTGTCTTACGTAGAAATTTAACATACG_1574	0	0	0	1	0.128	1.000000e+05	3.262481e-12
0	AGATCTGTCTTTTGTAGAAAATCAACATACG_465	0	0	0	1	0.877	1.000000e+05	3.550911e-12
0	AGATGAAAAAAAAAACAAGAATCAGATCAAA_4716	0	0	0	1	0.872	1.000000e+05	3.262481e-12
0	AGATGAACGATGGAGAAATGCCATGGGGTCC_6490	0	0	0	1	0.877	1.000000e+05	1.003495e-10
0	AGATGATGTAGACAAAAAGGAAAATGAATGA_7460	0	0	0	1	0.885	1.000000e+05	8.966219e-11
0	AGATGCACAGAAGAAATATAAATCATCTCTC_3204	0	0	0	1	0.872	1.000000e+05	3.262481e-12
0	AGATGTAGCCAAGGCTTCGAGCCCATTGGAA_3566	0	0	0	1	0.872	1.000000e+05	3.262481e-12
0	AGATGTGGAAGCTATAGTTACGGTTGCACCA_622	0	0	0	1	0.877	1.000000e+05	3.550911e-12
0	AGATGTTATGTTTTCAATCTTCTTTATGAAT_4445	0	0	0	1	0.872	1.000000e+05	3.262481e-12
0	AGATTATGATTTCTCGACAAAACCTTAAAAA_7550	0	0	0	1	0.885	1.000000e+05	8.966219e-11
0	AGATTCCACAACAATTAGAAAGATCAAAAAT_1080	0	0	0	1	0.877	1.000000e+05	3.208226e-11
0	AGATTCCACAACAATTAGAAAGATCAAAATC_1333	0	0	0	1	0.128	1.000000e+05	3.262481e-12
0	AGATTCCATGCGAGAATTATTTGGAAGATCC_2870	0	0	0	1	0.872	1.000000e+05	3.262481e-12
0	AGATTCCCTTATCAATAAAAGTAATAAAGTC_1964	0	0	0	1	0.872	1.000000e+05	3.262481e-12
0	AGATTCGTCCTCCATAAAATCATCAATTAAG_1481	0	0	0	1	0.128	1.000000e+05	3.262481e-12
0	AGATTCTCTCCTGTTTTCGGGGTTTCTGTTA_6908	0	0	0	1	0.136	1.000000e+05	5.582660e-10
0	AGATTGATGAGTGGAAGCTGAAGACTGCATG_8548	0	0	0	1	0.132	1.000000e+05	4.276131e-10
0	AGATTGTTTATTGTTGCTCGCAAAGCGCAGA_4544	0	0	0	1	0.872	1.000000e+05	3.262481e-12
0	AGATTTAAGGGACGAGATTTTGTGGATAGAG_4455	0	0	0	1	0.872	1.000000e+05	3.262481e-12
0	AGATTTATTTCACCAATTGATCAACTAGAAT_5919	0	0	0	1	0.881	1.000000e+05	5.491756e-11
0	AGATTTGCTCTAGGCTGCCACAGAGTGAACG_491	0	0	0	1	0.877	1.000000e+05	3.550911e-12
0	AGATTTGGTTTAATGATGCCAGCTTTGGCCC_147	0	0	0	1	0.877	1.000000e+05	1.287704e-12
0	AGATTTTAACCCGCGATATATCGCGTGACGA_699	0	0	0	1	0.877	1.000000e+05	3.550911e-12
0	AGATTTTCTTCACTTCTTTCAGACAGAAGCT_1592	0	0	0	1	0.128	1.000000e+05	3.262481e-12
0	AGATTTTGGGTTTAACATGGGCTTTCAAAGA_3494	0	0	0	1	0.872	1.000000e+05	3.262481e-12
0	AGATTTTTTTTGTGGATTTGGATAAAAGTGC_5465	0	0	0	1	0.868	1.000000e+05	9.425140e-12
0	AGCAAAAAGATGATCCCTTATGGATCAGATG_1135	0	0	0	1	0.128	1.000000e+05	3.262481e-12
0	AGCAAAAAGCTTTTTCACCTTCACCTGTACT_1629	0	0	0	1	0.128	1.000000e+05	3.262481e-12
0	AGCAAAAAGCTTTTTCACCTTCATCTGTACT_2745	0	0	0	1	0.872	1.000000e+05	3.262481e-12
0	AGCAAAAATTTTCTCTACTTACTATCTGCAA_634	0	0	0	1	0.877	1.000000e+05	3.550911e-12
0	AGCAAAACAAATTATTAACAACTCGTGATTA_1130	0	0	0	1	0.128	1.000000e+05	3.262481e-12
0	AGCAAAACGAATTATTAACAACTCGTGATTA_2002	0	0	0	1	0.872	1.000000e+05	3.262481e-12
0	AGCAAAAGAGCGCTGACGGCATAGCCGACCA_5561	0	0	0	1	0.847	1.000000e+05	3.099136e-11
0	AGCAAAAGATCTGTCTTACGTAGAAATTTAA_1688	0	0	0	1	0.128	1.000000e+05	3.262481e-12
0	AGCAAAAGATCTGTCTTTTGTAGAAAATCAA_645	0	0	0	1	0.877	1.000000e+05	3.550911e-12
0	AGCAAACAAGCAAACAGGGCCAGCTCATGAT_6515	0	0	0	1	0.877	1.000000e+05	1.003495e-10
0	AGCAAACAAGCAAACGGGGCCAGCTCATGAT_5173	0	0	0	1	0.132	1.000000e+05	2.208444e-11
0	AGCAAACAGGGCCAGCTCATGATAATAACAG_2186	0	0	0	1	0.872	1.000000e+05	3.262481e-12
0	AGCAAACGGGGCCAGCTCATGATAATAACAG_5171	0	0	0	1	0.132	1.000000e+05	2.208444e-11
0	AGCAAATGCCCGCTTTGCTATATGAGTGGCC_8711	0	0	0	1	0.894	1.000000e+05	6.350037e-10
0	AGCAACAAAAAAACCTCAAAATTCTCAGAAT_1095	0	0	0	1	0.898	1.000000e+05	8.535801e-11
0	AGCAACAAAATTTGAGGAGAAAAATTTACAA_18607	0	0	0	1	0.881	1.000000e+05	6.674724e-10
0	AGCAACAATAAACAATCTGAATAACTGTGAT_4030	0	0	0	1	0.872	1.000000e+05	3.262481e-12
0	AGCAACAGACATGAAATTACAGCTCTAAAAA_3187	0	0	0	1	0.872	1.000000e+05	3.262481e-12
0	AGCAACCACCATCTCCGTTCACTCTGTGGCA_6686	0	0	0	1	0.877	1.000000e+05	1.003495e-10
0	AGCAACTTGATCTTAGTTGGTAGTTATGCGA_3048	0	0	0	1	0.872	1.000000e+05	3.262481e-12
0	AGCAACTTGATCTTAGTTGGTAGTTATGTGA_7748	0	0	0	1	0.132	1.000000e+05	8.027637e-11
0	AGCAAGATTCCATGCGAGAATTATTTGGAAG_3495	0	0	0	1	0.872	1.000000e+05	3.262481e-12
0	AGCAAGGGCAACAAGTGAGGCTTATGGATGA_1290	0	0	0	1	0.128	1.000000e+05	3.262481e-12
0	AGCAATTTTTTTCTCTATTTACTATCTGCAA_1773	0	0	0	1	0.128	1.000000e+05	3.262481e-12
0	AGCACAAAACCCATCGGGTAGTCAGGAGAAG_1404	0	0	0	1	0.128	1.000000e+05	3.262481e-12
0	AGCACAAAACCCATTGGGTAGTCAGGAGAAG_6285	0	0	0	1	0.877	1.000000e+05	4.312234e-11
0	AGCACCTCGGTGCGTTCCTACCAAAACTCAC_5046	0	0	0	1	0.894	1.000000e+05	2.850479e-11
0	AGCACTGCCAGAAGCATACCTATGCAAAAAA_2486	0	0	0	1	0.872	1.000000e+05	3.262481e-12
0	AGCACTTTTTTTTATTAATTTGTTTCTTCCA_4524	0	0	0	1	0.872	1.000000e+05	3.262481e-12
0	AGCAGAGACCCTAATTAGAACTAACCTCTGA_3772	0	0	0	1	0.872	1.000000e+05	3.262481e-12
0	AGCAGAGACCCTAATTAGGACTAACCTCTGA_1557	0	0	0	1	0.128	1.000000e+05	3.262481e-12
0	AGCAGCCAATATGTCCAACGCATGAGACAAA_5382	0	0	0	1	0.136	1.000000e+05	4.087868e-11
0	AGCAGCCAATATGTCCATCGCATGAGACAAA_6258	0	0	0	1	0.877	1.000000e+05	4.312234e-11
0	AGCAGCCCTAGGAGACGGAGGCTCACCAGCT_3762	0	0	0	1	0.872	1.000000e+05	3.262481e-12
0	AGCAGCGGCGTGAGCAGCCCTAGGAGACGGA_3348	0	0	0	1	0.872	1.000000e+05	3.262481e-12
0	AGCATCATCGATCCCCAAACTCTCGTAAAGA_4884	0	0	0	1	0.868	1.000000e+05	9.151758e-12
0	AGCATCTCCCAACGGCTGCAGACACACGAAC_357	0	0	0	1	0.128	1.000000e+05	2.991872e-11
0	AGCATCTCCCAGCGGCTGCAGACACACGAAC_5481	0	0	0	1	0.877	1.000000e+05	3.568791e-11
0	AGCATCTGCATCGCTCTCTTTCAACCGTTCA_4338	0	0	0	1	0.872	1.000000e+05	3.262481e-12
0	AGCATCTGCATCGCTCTCTTTCAACCTTTCA_1273	0	0	0	1	0.128	1.000000e+05	3.262481e-12
0	AGCATGGTATAGTAAATGAAATCAAATGCCT_2311	0	0	0	1	0.872	1.000000e+05	3.262481e-12
0	AGCATGGTTTTGTAAATGAAATCAAATGCCT_6944	0	0	0	1	0.136	1.000000e+05	1.916370e-10
0	AGCATTAAATGAAATAATTTTGACATCAATA_6409	0	0	0	1	0.877	1.000000e+05	4.831181e-11
0	AGCATTATAAAGTGATTGCTAGAGAAATTGG_8870	0	0	0	1	0.881	1.000000e+05	5.068668e-10
0	AGCATTCATAAAGAAGATTGAAAACATAACA_2453	0	0	0	1	0.872	1.000000e+05	3.262481e-12
0	AGCATTGTTTTCGAATCCAAAAGAAGGTTAT_5853	0	0	0	1	0.153	1.000000e+05	7.276667e-10
0	AGCATTGTTTTCGTATCCAAAAGAAGGTTAT_3725	0	0	0	1	0.872	1.000000e+05	3.262481e-12
0	AGCCAAAACTGTTGCCTCAGAGGTTAGTCCT_4831	0	0	0	1	0.132	1.000000e+05	1.763410e-11
0	AGCCAAATTAACCGAACCAGCTATGACAAAT_5831	0	0	0	1	0.881	1.000000e+05	2.423589e-11
0	AGCCAACTGTATATAAGGATTGATTCTAGTG_2026	0	0	0	1	0.872	1.000000e+05	3.262481e-12
0	AGCCAACTGTTGGAGGAGTAAGGAGAGCCAA_6478	0	0	0	1	0.877	1.000000e+05	1.003495e-10
0	AGCCAAGTGCGAGATTTGCTCTAGGCTGCCA_4070	0	0	0	1	0.872	1.000000e+05	3.262481e-12
0	AGCCAATATGTCCAACGCATGAGACAAAGAG_4992	0	0	0	1	0.132	1.000000e+05	1.702715e-11
0	AGCCAATATGTCCATCGCATGAGACAAAGAG_3761	0	0	0	1	0.872	1.000000e+05	3.262481e-12
0	AGCCAATGAAGGAGAGACGAAGAAGAAATAA_496	0	0	0	1	0.877	1.000000e+05	3.550911e-12
0	AGCCACCGATCTTTGAAAGCCCATGTTAAAC_4023	0	0	0	1	0.872	1.000000e+05	3.262481e-12
0	AGCCACCGCGATGGTGGTCCGGTTCACCATC_18628	0	0	0	1	0.881	1.000000e+05	6.674724e-10
0	AGCCATTTTTCTTTAAAAACTTACAAATAAC_18552	0	0	0	1	0.881	1.000000e+05	6.674724e-10
0	AGCCCATAAGCATCTCCCAACGGCTGCAGAC_1067	0	0	0	1	0.136	1.000000e+05	2.031881e-11
0	AGCCCATAAGCATCTCCCAGCGGCTGCAGAC_4932	0	0	0	1	0.881	1.000000e+05	3.515705e-11
0	AGCCGCTGGGAGATGCTTATGGGCTACTGAT_5779	0	0	0	1	0.881	1.000000e+05	9.307714e-11
0	AGCCGGATGGATTCTAAGTGTATTTTCACCT_6589	0	0	0	1	0.877	1.000000e+05	1.003495e-10
0	AGCCGTTGGGAGATGCTTATGGGCTACTGAT_1068	0	0	0	1	0.136	1.000000e+05	2.031881e-11
0	AGCCTACATTATCACCAAGTAAATGATTATG_4101	0	0	0	1	0.872	1.000000e+05	3.262481e-12
0	AGCCTACCATTAGAGTAAGAAAACAAAAAAA_5711	0	0	0	1	0.885	1.000000e+05	1.125944e-10
0	AGCCTAGAGCAAATCTCGCACTTGGCTCTCC_2998	0	0	0	1	0.872	1.000000e+05	3.262481e-12
0	AGCCTCTAATAACGATTCTTTATTCGAATTA_1941	0	0	0	1	0.872	1.000000e+05	3.262481e-12
0	AGCCTCTTCAGTCATTCTACTTTTCACCTAT_1573	0	0	0	1	0.128	1.000000e+05	3.262481e-12
0	AGCCTCTTCAGTTATTCTACTTTTCACCTAT_4703	0	0	0	1	0.872	1.000000e+05	3.262481e-12
0	AGCCTGCGCAATTCCGGAAAATTCACAATGC_3248	0	0	0	1	0.872	1.000000e+05	3.262481e-12
0	AGCCTGGAGACAAGACAGATATGTGTAGTTG_3056	0	0	0	1	0.872	1.000000e+05	3.262481e-12
0	AGCCTTATTGGTAATTTATCTGAATATTCAA_7671	0	0	0	1	0.881	1.000000e+05	2.280487e-10
0	AGCCTTGGCTACATCCAGCTCCTCAGTATAA_5152	0	0	0	1	0.132	1.000000e+05	9.657750e-12
0	AGCCTTGGCTACATCTAGCTCCTCAGTATAA_183	0	0	0	1	0.877	1.000000e+05	1.287704e-12
0	AGCGAAACTAGCTCGAGCAAACAAGCAAACA_6609	0	0	0	1	0.877	1.000000e+05	1.003495e-10
0	AGCGAAACTAGCTCGAGCAAACAAGCAAACG_6013	0	0	0	1	0.132	1.000000e+05	2.927839e-11
0	AGCGCACAGTATGTCGACGACCGTATTGTGC_18624	0	0	0	1	0.881	1.000000e+05	6.674724e-10
0	AGCGCAGATGTGATAGGTTTATGGCCAATTG_2470	0	0	0	1	0.872	1.000000e+05	3.262481e-12
0	AGCGCATCGTTCGTAATACGTGGTTGGAAAT_1623	0	0	0	1	0.128	1.000000e+05	3.262481e-12
0	AGCGCCACTATCGAGAAGCCAACTGTTGGAG_4661	0	0	0	1	0.872	1.000000e+05	3.262481e-12
0	AGCGCCTACAGCTTCTCCGCAAACTAACACA_6079	0	0	0	1	0.889	1.000000e+05	7.206163e-10
0	AGCGCTCGATTATAAAACCGCATTCAGTTTC_18634	0	0	0	1	0.881	1.000000e+05	6.674724e-10
0	AGCGCTGACGGCATAGCCGACCATCATCACT_5565	0	0	0	1	0.847	1.000000e+05	3.099136e-11
0	AGCGGCAGGGACTTAAACTTTTTTTTATGTA_5402	0	0	0	1	0.894	1.000000e+05	1.246481e-10
0	AGCGGCGTGAGCAGCCCTAGGAGACGGAGGC_2112	0	0	0	1	0.872	1.000000e+05	3.262481e-12
0	AGCGGCTGCAGACACACGAACACATAAGGGA_2901	0	0	0	1	0.872	1.000000e+05	3.262481e-12
0	AGCGTGGGCAGCCAATGAAGGAGAGACGAAG_5775	0	0	0	1	0.881	1.000000e+05	9.307714e-11
0	AGCGTTAAGTAGCACAAAACCCATCGGGTAG_1562	0	0	0	1	0.128	1.000000e+05	3.262481e-12
0	AGCGTTAAGTAGCACAAAACCCATTGGGTAG_4247	0	0	0	1	0.872	1.000000e+05	3.262481e-12
0	AGCGTTTGGAAGCATAGAAGCGTATTTTTGA_6018	0	0	0	1	0.877	1.000000e+05	4.307457e-11
0	AGCTAACCTGAAAAACGACCATGGTGCCAAC_816	0	0	0	1	0.877	1.000000e+05	3.550911e-12
0	AGCTAATGATTATATTTTGAATATTCAGATA_4799	0	0	0	1	0.885	1.000000e+05	4.684131e-11
0	AGCTACTCTTACTAAAAAAAAAACCTCAAAA_18	0	0	0	1	0.885	1.000000e+05	4.563651e-13
0	AGCTAGTGATAGTATGGATTGAGCTAGCCTA_5449	0	0	0	1	0.877	1.000000e+05	1.625844e-11
0	AGCTATAGTTACGGTTGCACCAACAAATTCA_734	0	0	0	1	0.877	1.000000e+05	3.550911e-12
0	AGCTATATCTTATTTTGGCTACGAACCAGAC_4438	0	0	0	1	0.872	1.000000e+05	3.262481e-12
0	AGCTATGACAAATTATTTTTTTATAATGATG_5823	0	0	0	1	0.881	1.000000e+05	2.423589e-11
0	AGCTATGGCCATGTCACTCAATTTCGGACGC_5758	0	0	0	1	0.881	1.000000e+05	9.307714e-11
0	AGCTATTACACCTGAATTTGTTGGTGCAACC_626	0	0	0	1	0.877	1.000000e+05	3.550911e-12
0	AGCTATTTTCAAACACACAAAAAAAATATAG_6193	0	0	0	1	0.877	1.000000e+05	4.312234e-11
0	AGCTCAATCCATACTATCACTAACTATTACA_5681	0	0	0	1	0.132	1.000000e+05	3.322704e-11
0	AGCTCAATCCATACTATCACTAGCTATTACA_589	0	0	0	1	0.877	1.000000e+05	3.550911e-12
0	AGCTCCGATCAATACTCATTCCATGGGCACC_5741	0	0	0	1	0.881	1.000000e+05	9.307714e-11
0	AGCTCCTGCAAAAGATAAATTGTGTACTGTC_3079	0	0	0	1	0.872	1.000000e+05	3.262481e-12
0	AGCTCGACTTTTCGAGACTGTTTGCCACATG_7778	0	0	0	1	0.132	1.000000e+05	5.374891e-11
0	AGCTCGACTTTTTGAGACTGTTTGCCACATG_1044	0	0	0	1	0.868	1.000000e+05	6.259035e-12
0	AGCTCGAGCAAACAAGCAAACAGGGCCAGCT_6463	0	0	0	1	0.877	1.000000e+05	1.003495e-10
0	AGCTCGAGCAAACAAGCAAACGGGGCCAGCT_5183	0	0	0	1	0.132	1.000000e+05	2.208444e-11
0	AGCTCTAAAAAGAAACAGGAAGAGACACTGA_2680	0	0	0	1	0.872	1.000000e+05	3.262481e-12
0	AGCTCTCAAAGATGAACGATGGAGAAATGCC_2845	0	0	0	1	0.872	1.000000e+05	3.262481e-12
0	AGCTCTCCATGCTTTCGCTGCCTTCTGAAAC_4428	0	0	0	1	0.872	1.000000e+05	3.262481e-12
0	AGCTCTCCATGCTTTCGCTGCCTTTTGAATC_6394	0	0	0	1	0.132	1.000000e+05	5.152937e-11
0	AGCTCTTCCATGGCCTTCAAAACCGACCCCT_1860	0	0	0	1	0.872	1.000000e+05	3.262481e-12
0	AGCTCTTGCATGGCCTTCAAAACCGACCCCT_383	0	0	0	1	0.136	1.000000e+05	2.823910e-11
0	AGCTGAAAAGATATAGAACGACGAAGAAGAG_1813	0	0	0	1	0.872	1.000000e+05	3.262481e-12
0	AGCTGCAAGCTTATTTGTAGAAATGCCAATG_7336	0	0	0	1	0.115	1.000000e+05	8.966219e-11
0	AGCTGCAAGCTTATTTGTAGAAATGGCAATG_7570	0	0	0	1	0.885	1.000000e+05	8.966219e-11
0	AGCTGCAGTTGGCACCATGGTCGTTTTTCAG_1297	0	0	0	1	0.128	1.000000e+05	3.262481e-12
0	AGCTGGACAAAAAATGATATGTATTAATCAA_5126	0	0	0	1	0.872	1.000000e+05	3.277464e-11
0	AGCTGGAGCCTTATTGGTAATTTATCTGAAT_7676	0	0	0	1	0.881	1.000000e+05	2.280487e-10
0	AGCTGGCATCATTAAACCAAATCTCAAGTAT_170	0	0	0	1	0.877	1.000000e+05	1.287704e-12
0	AGCTGGTCAAAATGAGTTACAAAGCCTTGCA_6560	0	0	0	1	0.877	1.000000e+05	1.003495e-10
0	AGCTGGTTTAAGCCTGCGCAATTCCGGAAAA_2559	0	0	0	1	0.872	1.000000e+05	3.262481e-12
0	AGCTGTAAAGTCAACTAACTGAGATTTATAA_6306	0	0	0	1	0.877	1.000000e+05	4.312234e-11
0	AGCTGTAATTCGAATAAAGAATCGTTATTAG_2116	0	0	0	1	0.872	1.000000e+05	3.262481e-12
0	AGCTGTAATTTCATGTCTGTTGCTTGTTTCC_4584	0	0	0	1	0.872	1.000000e+05	3.262481e-12
0	AGCTGTATAATTCATGTCCGTTGCTTGTTTC_6803	0	0	0	1	0.132	1.000000e+05	8.463085e-11
0	AGCTGTTATTATCATGAGCTGGCCCCGTTTG_5192	0	0	0	1	0.132	1.000000e+05	2.208444e-11
0	AGCTGTTATTATCATGAGCTGGCCCTGTTTG_2590	0	0	0	1	0.872	1.000000e+05	3.262481e-12
0	AGCTTAGCAAAAGATCTGTCTTTTGTAGAAA_533	0	0	0	1	0.877	1.000000e+05	3.550911e-12
0	AGCTTAGTGAGTCATATGATGGGAACAAAAA_7660	0	0	0	1	0.881	1.000000e+05	2.280487e-10
0	AGCTTAGTGAGTCATATGATGGGAGCAAAAA_1582	0	0	0	1	0.128	1.000000e+05	3.262481e-12
0	AGCTTATTGAAAATATAAAGGTTTATAGAAG_5069	0	0	0	1	0.881	1.000000e+05	6.404798e-12
0	AGCTTATTTGTAGAAATGCCAATGTCTTCGC_7273	0	0	0	1	0.115	1.000000e+05	8.966219e-11
0	AGCTTATTTGTAGAAATGGCAATGTCTTCGC_7423	0	0	0	1	0.885	1.000000e+05	8.966219e-11
0	AGCTTCAGGGGTCGGTTTTGAAGGCCATGCA_5187	0	0	0	1	0.132	1.000000e+05	2.208444e-11
0	AGCTTCAGGGGTCGGTTTTGAAGGCCATGGA_3115	0	0	0	1	0.872	1.000000e+05	3.262481e-12
0	AGCTTCCACTCATCAATCTTGCGGACAAAAC_8549	0	0	0	1	0.132	1.000000e+05	4.276131e-10
0	AGCTTCCTGGTTCTAGGGTTTGGTTAGAGAA_4035	0	0	0	1	0.872	1.000000e+05	3.262481e-12
0	AGCTTCCTGGTTCTAGGGTTTTGTCCGCAAG_6344	0	0	0	1	0.140	1.000000e+05	1.082197e-10
0	AGCTTCTCCGCAAACTAACACAAAAACGCAA_7097	0	0	0	1	0.885	1.000000e+05	4.063296e-10
0	AGCTTCTGTCTGAAAGAAGTGAAGAAAATCG_4470	0	0	0	1	0.872	1.000000e+05	3.262481e-12
0	AGCTTGAGTCTCCGTGTCAGAAATTATTTGG_2953	0	0	0	1	0.872	1.000000e+05	3.262481e-12
0	AGCTTGGAGACAAGACAGATATGTGTAGTTG_8014	0	0	0	1	0.123	1.000000e+05	2.687197e-10
0	AGCTTTAAGGACATCAGCCTTCACTTCATCC_2414	0	0	0	1	0.872	1.000000e+05	3.262481e-12
0	AGCTTTCCTGGAAACAAGCAACAGACATGAA_3302	0	0	0	1	0.872	1.000000e+05	3.262481e-12
0	AGCTTTCCTGGAAACAAGCAACGGACATGAA_6799	0	0	0	1	0.132	1.000000e+05	8.463085e-11
0	AGCTTTGTCTCTCTCTGGTTATTTACAGGCA_307	0	0	0	1	0.881	1.000000e+05	1.867359e-12
0	AGCTTTTAAAGAATTGGACTTTATGCCTCCA_1630	0	0	0	1	0.128	1.000000e+05	3.262481e-12
0	AGCTTTTAAAGAATTGGACTTTGTGCCTCTA_4281	0	0	0	1	0.872	1.000000e+05	3.262481e-12
0	AGCTTTTATTGGAATCACGTTTAACCCCAAA_5405	0	0	0	1	0.868	1.000000e+05	1.168276e-10
0	AGCTTTTGATCACAGTTATTCAGATTGTTTA_4159	0	0	0	1	0.872	1.000000e+05	3.262481e-12
0	AGCTTTTGGTGTGTTTTTTTTTGTTTTCTTA_8336	0	0	0	1	0.877	1.000000e+05	1.677979e-10
0	AGCTTTTGTTTTAAAAAATGTGTTCTTATGA_3986	0	0	0	1	0.872	1.000000e+05	3.262481e-12
0	AGCTTTTGTTTTGGAGAATGTGTTCTTATGA_6821	0	0	0	1	0.132	1.000000e+05	8.463085e-11
0	AGCTTTTTACAAAAAAAAAATGAAGAATTTA_4242	0	0	0	1	0.872	1.000000e+05	3.262481e-12
0	AGGAAAAAAGACAAGGTATTCAACTGGACTG_1093	0	0	0	1	0.140	1.000000e+05	6.498047e-12
0	AGGAAAAAAGACAAGGTATTCGACTGGACTG_4009	0	0	0	1	0.872	1.000000e+05	3.262481e-12
0	AGGAAAAAGTCCTATCGATTTTAGAGCAGAG_3111	0	0	0	1	0.872	1.000000e+05	3.262481e-12
0	AGGAAAACGTCCTATCGATTTTAGAGCAGAG_6957	0	0	0	1	0.136	1.000000e+05	1.916370e-10
0	AGGAAAAGAGATAAAATATATATAACCGTAT_556	0	0	0	1	0.877	1.000000e+05	3.550911e-12
0	AGGAAAATGAATCAAACGTTGTGAATTTACC_7287	0	0	0	1	0.115	1.000000e+05	8.966219e-11
0	AGGAAAATGAATGAAACGTTGTGAATTTACC_7560	0	0	0	1	0.885	1.000000e+05	8.966219e-11
0	AGGAAAATGCAGAAGATAGTGGCAGGCAAAA_5460	0	0	0	1	0.872	1.000000e+05	1.051047e-10
0	AGGAAAGTCAAGTACAGATGAAGGTGAAAAA_2108	0	0	0	1	0.872	1.000000e+05	3.262481e-12
0	AGGAAAGTCAAGTACAGGTGAAGGTGAAAAA_1512	0	0	0	1	0.128	1.000000e+05	3.262481e-12
0	AGGAAATGATTGATATCCTTAATAGAAAATG_6212	0	0	0	1	0.877	1.000000e+05	4.312234e-11
0	AGGAACATATAAAATGTTGTGTAGATTTAAG_4268	0	0	0	1	0.872	1.000000e+05	3.262481e-12
0	AGGAACATTCTAATTCTATACACATTTTCTA_3330	0	0	0	1	0.872	1.000000e+05	3.262481e-12
0	AGGAACGCACCGAGGTGCTATCGAGTAGACT_5043	0	0	0	1	0.894	1.000000e+05	2.850479e-11
0	AGGAACTTATCGCAATGGCTGAAATTAGAGC_2686	0	0	0	1	0.872	1.000000e+05	3.262481e-12
0	AGGAACTTATGGCAATGGCTAAAATTAGAGC_4917	0	0	0	1	0.140	1.000000e+05	5.582280e-11
0	AGGAAGACTTATATTTTAGTTAAACTAAAAA_6856	0	0	0	1	0.877	1.000000e+05	2.528450e-10
0	AGGAAGAGACACTGAGGATTTTAAAGAAAAG_3548	0	0	0	1	0.872	1.000000e+05	3.262481e-12
0	AGGAATAATTTGATACTTACAAAATGTTCAG_706	0	0	0	1	0.877	1.000000e+05	3.550911e-12
0	AGGAATAGTTTGACTTTATAAATCTCAGTTA_6211	0	0	0	1	0.877	1.000000e+05	4.312234e-11
0	AGGAATATGTGTGGTAAATTCACAACGTTTC_7467	0	0	0	1	0.885	1.000000e+05	8.966219e-11
0	AGGAATATGTGTGGTAAATTCACAACGTTTG_7250	0	0	0	1	0.115	1.000000e+05	8.966219e-11
0	AGGAATCAAATCAAAGATTTGAGTTGAAGAA_7119	0	0	0	1	0.877	1.000000e+05	1.483469e-10
0	AGGAATGGTGTTGAGAACAGACGGTGAATGG_2389	0	0	0	1	0.872	1.000000e+05	3.262481e-12
0	AGGACATCAGCCTTCACTTCATCCCACTTTG_4199	0	0	0	1	0.872	1.000000e+05	3.262481e-12
0	AGGACGAATCTCAGAATTATGTTTTCTGGTA_6349	0	0	0	1	0.132	1.000000e+05	2.958597e-10
0	AGGACGACTCTCAGAATTATGTTTTCTGGTA_3712	0	0	0	1	0.872	1.000000e+05	3.262481e-12
0	AGGACTATCAGTTATTTTTTTCTATGCAAAA_4752	0	0	0	1	0.872	1.000000e+05	3.262481e-12
0	AGGACTATCCATATCGCATAACTACCAACTA_4229	0	0	0	1	0.872	1.000000e+05	3.262481e-12
0	AGGACTTACACAAAGAGAATCTCCAACCATA_1405	0	0	0	1	0.128	1.000000e+05	3.262481e-12
0	AGGACTTACACAAAGAGAATCTCCAACCATG_2379	0	0	0	1	0.872	1.000000e+05	3.262481e-12
0	AGGACTTATTTATTTTGAATTAAAGAAAACT_5439	0	0	0	1	0.162	1.000000e+05	4.528595e-10
0	AGGACTTATTTATTTTTAATTAAAGAAAACT_2399	0	0	0	1	0.872	1.000000e+05	3.262481e-12
0	AGGAGAAGTCTACTCGATAGCACCTCGGTGC_5023	0	0	0	1	0.894	1.000000e+05	1.351959e-11
0	AGGAGACGAGATCGGGAAAGGAATGGTGTTG_4196	0	0	0	1	0.872	1.000000e+05	3.262481e-12
0	AGGAGACGAGATCGGGAAGGGAACAGTGTTG_1560	0	0	0	1	0.128	1.000000e+05	3.262481e-12
0	AGGAGACGGAGGCTCACCAGCTGGTTTAAGC_3101	0	0	0	1	0.872	1.000000e+05	3.262481e-12
0	AGGAGAGAATCTGATGAGAACATCGTCATCA_1371	0	0	0	1	0.128	1.000000e+05	3.262481e-12
0	AGGAGAGAGTCTGATGAGATCATCGTCATCA_2822	0	0	0	1	0.872	1.000000e+05	3.262481e-12
0	AGGAGAGCCAAGTGCGAGATTTGCTCTAGGC_3394	0	0	0	1	0.872	1.000000e+05	3.262481e-12
0	AGGAGAGTTTATGTAGCTATATCTTATTTTG_489	0	0	0	1	0.877	1.000000e+05	3.550911e-12
0	AGGAGAGTTTATGTAGCTATATCTTTTTTTG_45	0	0	0	1	0.145	1.000000e+05	3.731323e-13
0	AGGAGATAGACACAGTTGAACGGTTGAAAGA_2833	0	0	0	1	0.872	1.000000e+05	3.262481e-12
0	AGGAGCTAGATGTAGCCAAGGCTTCGAGCCC_4388	0	0	0	1	0.872	1.000000e+05	3.262481e-12
0	AGGAGCTGGATGTAGCCAAGGCTTCGAGCCC_5910	0	0	0	1	0.132	1.000000e+05	3.712633e-11
0	AGGAGTAATAGTTAATGCTAGTTGTGGAGAT_2818	0	0	0	1	0.872	1.000000e+05	3.262481e-12
0	AGGAGTGCAAGCTGGTCAAAATGAGTTACAA_3113	0	0	0	1	0.872	1.000000e+05	3.262481e-12
0	AGGATAACTCTATTCTTTAAGAAATAAACAG_204	0	0	0	1	0.881	1.000000e+05	1.447524e-12
0	AGGATACAATCAGCGACCTGGACTTGATTAT_7242	0	0	0	1	0.838	1.000000e+05	3.413446e-10
0	AGGATACTCAAATCATACTTGTTGATGTTGC_3635	0	0	0	1	0.872	1.000000e+05	3.262481e-12
0	AGGATAGTTTATCCATGTGAAGTTAGTGTTG_3477	0	0	0	1	0.872	1.000000e+05	3.262481e-12
0	AGGATGCCAGAAAGAATTCGACAGAGACACC_4372	0	0	0	1	0.872	1.000000e+05	3.262481e-12
0	AGGATTCTACAGAAAAGAACCTTTCTGTTAC_5506	0	0	0	1	0.132	1.000000e+05	4.340695e-11
0	AGGATTGATTCTAGTGGATTCCGGGACAACA_2626	0	0	0	1	0.872	1.000000e+05	3.262481e-12
0	AGGATTTTAAAGAAAAGAACCTTTCTGTTAC_2048	0	0	0	1	0.872	1.000000e+05	3.262481e-12
0	AGGCAAAAAAGTCACCTTGGCAGACGTTGGG_6688	0	0	0	1	0.877	1.000000e+05	1.003495e-10
0	AGGCAAACTACCAATATGATACAGGAAAATG_996	0	0	0	1	0.868	1.000000e+05	1.339020e-11
0	AGGCACAAAGTCCAATTCTTTAAAAGCTCAA_3312	0	0	0	1	0.872	1.000000e+05	3.262481e-12
0	AGGCACAATACGGTCGTCGACATACTGTGCG_18604	0	0	0	1	0.881	1.000000e+05	6.674724e-10
0	AGGCATAAAGTCCAATTCTTTAAAAGCTCAA_1454	0	0	0	1	0.128	1.000000e+05	3.262481e-12
0	AGGCCAAAATCATAAAGCAACAAAAAAACCT_116	0	0	0	1	0.894	1.000000e+05	1.156700e-11
0	AGGCCAAAGACCCTTAGCTCGACTTTTCGAG_6813	0	0	0	1	0.132	1.000000e+05	8.463085e-11
0	AGGCCAAAGACCCTTAGCTCGACTTTTTGAG_3275	0	0	0	1	0.872	1.000000e+05	3.262481e-12
0	AGGCCATGCAAGAGCTTTTTGCGTTACCGAC_126	0	0	0	1	0.132	1.000000e+05	1.998964e-12
0	AGGCCATGGAAGAGCTTTTTGCGTTACCGAC_3465	0	0	0	1	0.872	1.000000e+05	3.262481e-12
0	AGGCCTTTTAATGTGCATTACAAAATTTTTG_1057	0	0	0	1	0.868	1.000000e+05	6.259035e-12
0	AGGCTAGCTCAATCCATACTATCACTAACTA_5685	0	0	0	1	0.132	1.000000e+05	3.322704e-11
0	AGGCTAGCTCAATCCATACTATCACTAGCTA_5446	0	0	0	1	0.877	1.000000e+05	1.625844e-11
0	AGGCTCACCAGCTGGTTTAAGCCTGCGCAAT_3280	0	0	0	1	0.872	1.000000e+05	3.262481e-12
0	AGGCTCTTGAAGAGTTTATATATTATCCCCT_8126	0	0	0	1	0.894	1.000000e+05	1.752128e-10
0	AGGCTGATGTCCTTAAAGCTCTAGAAGACTA_4294	0	0	0	1	0.872	1.000000e+05	3.262481e-12
0	AGGCTTAAACCAGCTGGTGAGCCTCCGTCTC_2230	0	0	0	1	0.872	1.000000e+05	3.262481e-12
0	AGGCTTAAACCGTACCATTCACCGTCTGTTC_2507	0	0	0	1	0.872	1.000000e+05	3.262481e-12
0	AGGCTTATGGACGAGAGAGGAGACGAGATCG_2282	0	0	0	1	0.872	1.000000e+05	3.262481e-12
0	AGGCTTATGGATGAGAGAGGAGACGAGATCG_6361	0	0	0	1	0.132	1.000000e+05	5.152937e-11
0	AGGCTTTGTAACTCATTTTGACCAGCTTGCA_6583	0	0	0	1	0.877	1.000000e+05	1.003495e-10
0	AGGGAAAGAAGAATGGGTTCATGCAGTCCTC_4540	0	0	0	1	0.872	1.000000e+05	3.262481e-12
0	AGGGAACAGTGTTGAGAACAGACGGTGAATG_1257	0	0	0	1	0.128	1.000000e+05	3.262481e-12
0	AGGGAATCTAAGCAAGAGAGAAATTTGTGAG_6548	0	0	0	1	0.877	1.000000e+05	1.003495e-10
0	AGGGACTTAAACTTTTTTTTATGTATGATAA_61	0	0	0	1	0.881	1.000000e+05	5.154375e-13
0	AGGGACTTTATTACTTTTATTGATAAGGGAA_3965	0	0	0	1	0.872	1.000000e+05	3.262481e-12
0	AGGGAGGATGATGCGAATGTTGATTACGATC_4232	0	0	0	1	0.872	1.000000e+05	3.262481e-12
0	AGGGAGGATGATGCGAATGTTGATTATGATC_4975	0	0	0	1	0.132	1.000000e+05	1.702715e-11
0	AGGGATCATCTTTTTGCTCCCATCATATGAC_1640	0	0	0	1	0.128	1.000000e+05	3.262481e-12
0	AGGGATCATCTTTTTGTTCCCATCATATGAC_7662	0	0	0	1	0.881	1.000000e+05	2.280487e-10
0	AGGGCAACAAGTGAGGCTTATGGACGAGAGA_3161	0	0	0	1	0.872	1.000000e+05	3.262481e-12
0	AGGGCAACAAGTGAGGCTTATGGATGAGAGA_1421	0	0	0	1	0.128	1.000000e+05	3.262481e-12
0	AGGGCAAGTTCCAGCGCACAGTATGTCGACG_18555	0	0	0	1	0.881	1.000000e+05	6.674724e-10
0	AGGGCACAACAACATAACTAAATTAGATTAT_5803	0	0	0	1	0.898	1.000000e+05	6.739779e-11
0	AGGGCACAACAACTTAACTAAATTAGATTAT_6096	0	0	0	1	0.128	1.000000e+05	2.974693e-10
0	AGGGCATCGTTCGTAATACGTGGTTGGAAAT_3861	0	0	0	1	0.872	1.000000e+05	3.262481e-12
0	AGGGCCAGCTCATGATAATAACAGCTCAGGG_2883	0	0	0	1	0.872	1.000000e+05	3.262481e-12
0	AGGGCTGAATGTCTCTACATAATCAAGTCCA_3784	0	0	0	1	0.872	1.000000e+05	3.262481e-12
0	AGGGCTGCTCACGCCGCTGCTGCAGTTGGCA_2974	0	0	0	1	0.872	1.000000e+05	3.262481e-12
0	AGGGTAACAGAGAAAAAGAAGACGAGATACG_4950	0	0	0	1	0.132	1.000000e+05	1.702715e-11
0	AGGGTAACAGAGAGAAAGAAGACGAGATACG_2466	0	0	0	1	0.872	1.000000e+05	3.262481e-12
0	AGGGTATATAAAAGAAAAAAAAATGCATGCA_8521	0	0	0	1	0.889	1.000000e+05	3.709953e-10
0	AGGGTTTGAATATACGTGGATGTTCTTTGTC_3223	0	0	0	1	0.872	1.000000e+05	3.262481e-12
0	AGGGTTTGAATATTCGTGGATGTTCTTTGTC_5233	0	0	0	1	0.132	1.000000e+05	3.484380e-11
0	AGGGTTTTATACTGAGGAGCTAGATGTAGCC_182	0	0	0	1	0.877	1.000000e+05	1.287704e-12
0	AGGGTTTTATACTGAGGAGCTGGATGTAGCC_5141	0	0	0	1	0.132	1.000000e+05	9.657750e-12
0	AGGGTTTTGTCCGCAAGATTGATGAGTGGAA_1750	0	0	0	1	0.128	1.000000e+05	3.262481e-12
0	AGGTAACAACAACTTTGCTACTTCTGTTCCA_4305	0	0	0	1	0.872	1.000000e+05	3.262481e-12
0	AGGTAACAACAACTTTGCTACTTCTGTTTCA_6770	0	0	0	1	0.132	1.000000e+05	8.463085e-11
0	AGGTAACATAAAGCCTCTTCAGTCATTCTAC_4986	0	0	0	1	0.132	1.000000e+05	1.702715e-11
0	AGGTAACATAAAGCCTCTTCAGTTATTCTAC_4096	0	0	0	1	0.872	1.000000e+05	3.262481e-12
0	AGGTAATAAAGACTTCGTTTTTAGTTTTGAG_4707	0	0	0	1	0.872	1.000000e+05	3.262481e-12
0	AGGTAATAACAGAAGGAATAGTTTGACTTTA_2664	0	0	0	1	0.872	1.000000e+05	3.262481e-12
0	AGGTACTGTGGTGGCGCAATTCTACTTAGAT_6138	0	0	0	1	0.889	1.000000e+05	9.045254e-11
0	AGGTATAATGTTTCGCAAGCAAGATTCCATG_4129	0	0	0	1	0.872	1.000000e+05	3.262481e-12
0	AGGTATATGTTTGAATTTTGTCTTTGTATAT_7195	0	0	0	1	0.136	1.000000e+05	3.698930e-10
0	AGGTATTCAACTGGACTGTTCTCAATTCCAA_6414	0	0	0	1	0.136	1.000000e+05	1.000004e-10
0	AGGTATTCGACTGGACTGTTCTCAATTCCAA_4464	0	0	0	1	0.872	1.000000e+05	3.262481e-12
0	AGGTCAACACTAACTTCACATGGATAAACTA_2276	0	0	0	1	0.872	1.000000e+05	3.262481e-12
0	AGGTCAACACTTAACTTCACATGGATAAACT_7705	0	0	0	1	0.132	1.000000e+05	8.027637e-11
0	AGGTCCAAGTCTTTATGTTGTATGAAAATCA_2782	0	0	0	1	0.872	1.000000e+05	3.262481e-12
0	AGGTCGTCGGTTCGAATAACGTTTGGGACAA_7548	0	0	0	1	0.885	1.000000e+05	8.966219e-11
0	AGGTGCTATCGAGTAGACTTCTCCTGATCTA_5599	0	0	0	1	0.889	1.000000e+05	1.355126e-11
0	AGGTGTAATAGCTAGTGATAGTATGGATTGA_658	0	0	0	1	0.877	1.000000e+05	3.550911e-12
0	AGGTGTGACTGATTGCCCAGAAGGTGAAAAT_2881	0	0	0	1	0.872	1.000000e+05	3.262481e-12
0	AGGTGTTTATGTTGTGTAATAAACATTTAGA_5373	0	0	0	1	0.868	1.000000e+05	4.280074e-11
0	AGGTGTTTATGTTGTGTAATAAACATTTAGG_1192	0	0	0	1	0.128	1.000000e+05	3.262481e-12
0	AGGTTAATCAATCATACTTGTTGATGTTGCA_7969	0	0	0	1	0.136	1.000000e+05	1.354885e-10
0	AGGTTAGCAAAAGATCTGTCTTACGTAGAAA_1711	0	0	0	1	0.128	1.000000e+05	3.262481e-12
0	AGGTTAGTCCTAATTAGGGTCTCTGCTCTAA_6826	0	0	0	1	0.132	1.000000e+05	8.463085e-11
0	AGGTTAGTTCTAATTAGGGTCTCTGCTCTAA_4476	0	0	0	1	0.872	1.000000e+05	3.262481e-12
0	AGGTTCTTTTCTTTAAAATCCTCAGTGTCTC_7125	0	0	0	1	0.877	1.000000e+05	1.483469e-10
0	AGGTTGAAAGAGAGCGATGCAGATGCTAGCA_1172	0	0	0	1	0.128	1.000000e+05	3.262481e-12
0	AGGTTTATGGCCAATTGTCATTGTTCATGTA_3205	0	0	0	1	0.872	1.000000e+05	3.262481e-12
0	AGGTTTCAGAAGGCAGCGAAAGCATGGAGAG_2713	0	0	0	1	0.872	1.000000e+05	3.262481e-12
0	AGGTTTCTAGGGTTTTATACTGAGGAGCTAG_142	0	0	0	1	0.877	1.000000e+05	1.287704e-12
0	AGGTTTCTAGGGTTTTATACTGAGGAGCTGG_5156	0	0	0	1	0.132	1.000000e+05	9.657750e-12
0	AGGTTTTAAATTTTGATCAAACAACACACAA_7569	0	0	0	1	0.885	1.000000e+05	8.966219e-11
0	AGGTTTTACTCATGTCCATCGTATGTTAAAT_5988	0	0	0	1	0.123	1.000000e+05	3.674943e-11
0	AGGTTTTGAATTTTGATCAAACAACACACAA_7049	0	0	0	1	0.123	1.000000e+05	1.066070e-10
0	AGGTTTTGCTCCTCTTGATTTTTGATCTTTC_554	0	0	0	1	0.877	1.000000e+05	3.550911e-12
0	AGGTTTTGTCGAGAAATCATAATCTCGTTAT_7490	0	0	0	1	0.885	1.000000e+05	8.966219e-11
0	AGGTTTTTTTTTTAGTAAGAGTAGCTTGGAT_22	0	0	0	1	0.885	1.000000e+05	4.563651e-13
0	AGTAAAAACAATTAATATAACAGAAAGTCTA_2165	0	0	0	1	0.872	1.000000e+05	3.262481e-12
0	AGTAAAACAGACATGTTCTTACCATCATTTC_4323	0	0	0	1	0.872	1.000000e+05	3.262481e-12
0	AGTAAAAGGATACTCAAATCATACTTGTTGA_2469	0	0	0	1	0.872	1.000000e+05	3.262481e-12
0	AGTAAAGGTTAATCAATCATACTTGTTGATG_5837	0	0	0	1	0.140	1.000000e+05	6.874823e-11
0	AGTAAAGTCGTTGACTTTCTCCAAAACATTA_4911	0	0	0	1	0.868	1.000000e+05	9.151758e-12
0	AGTAAAGTCGTTGACTTTCTCCAAAACATTG_1182	0	0	0	1	0.128	1.000000e+05	3.262481e-12
0	AGTAAATAGAGAAAAAAATTGCTAAATTTCA_5649	0	0	0	1	0.132	1.000000e+05	8.601304e-12
0	AGTAAATATCATACATGAACAATGACAATTG_7068	0	0	0	1	0.132	1.000000e+05	1.125706e-10
0	AGTAAATCGTCACGCGATATATCGCGGGTTA_5448	0	0	0	1	0.877	1.000000e+05	1.625844e-11
0	AGTAAATGAAATCAAATGCCTCATCAATCAA_2206	0	0	0	1	0.872	1.000000e+05	3.262481e-12
0	AGTAAATGATTGATTACTCTTTATTTTTAAC_8378	0	0	0	1	0.889	1.000000e+05	4.641504e-10
0	AGTAACACATCTGTGCGGAAATAAAATTACG_1269	0	0	0	1	0.128	1.000000e+05	3.262481e-12
0	AGTAACACATCTGTGCGGAAATAAATTACGG_6291	0	0	0	1	0.877	1.000000e+05	4.312234e-11
0	AGTAACTAACAAACGAAGGCAAACCAACAAT_222	0	0	0	1	0.132	1.000000e+05	1.815252e-12
0	AGTAACTAACAAACGAAGGCAAACTACCAAT_2530	0	0	0	1	0.872	1.000000e+05	3.262481e-12
0	AGTAAGAAAACAAAAAAAAACACACCAAAAG_8323	0	0	0	1	0.877	1.000000e+05	1.677979e-10
0	AGTAAGGGTAACAGAGAAAAAGAAGACGAGA_4973	0	0	0	1	0.132	1.000000e+05	1.702715e-11
0	AGTAAGGGTAACAGAGAGAAAGAAGACGAGA_3703	0	0	0	1	0.872	1.000000e+05	3.262481e-12
0	AGTAAGTAGAGAAAATTTTTGCTAAATTTCA_416	0	0	0	1	0.877	1.000000e+05	3.550911e-12
0	AGTAAGTGAAGGGCACAACAACTTAACTAAA_5666	0	0	0	1	0.128	1.000000e+05	1.339985e-10
0	AGTAATATCAACGGCTACATAAAATAGTACA_2336	0	0	0	1	0.872	1.000000e+05	3.262481e-12
0	AGTACAACATAACATTTGAAGCTTAGCAAAA_736	0	0	0	1	0.877	1.000000e+05	3.550911e-12
0	AGTACAACATAACATTTGAAGGTTAGCAAAA_1268	0	0	0	1	0.128	1.000000e+05	3.262481e-12
0	AGTACTATTTTTTTTTGTTTTCTTCTAAAAG_4629	0	0	0	1	0.872	1.000000e+05	3.262481e-12
0	AGTAGAATAACTGAAGAGGCTTTATGTTACC_3937	0	0	0	1	0.872	1.000000e+05	3.262481e-12
0	AGTAGAATGACTGAAGAGGCTTTATGTTACC_4988	0	0	0	1	0.132	1.000000e+05	1.702715e-11
0	AGTAGAATTGCGCCACCACAGTACCTGATAC_6146	0	0	0	1	0.889	1.000000e+05	9.045254e-11
0	AGTAGACTTCTCCTGATCTAAGTAGAATTGC_7450	0	0	0	1	0.885	1.000000e+05	8.966219e-11
0	AGTAGAGAAAATTTTTGCTAAATTTCAATAG_488	0	0	0	1	0.877	1.000000e+05	3.550911e-12
0	AGTAGCACAAAACCCATCGGGTAGTCAGGAG_1398	0	0	0	1	0.128	1.000000e+05	3.262481e-12
0	AGTAGCACAAAACCCATTGGGTAGTCAGGAG_6321	0	0	0	1	0.877	1.000000e+05	4.312234e-11
0	AGTAGCCATTAAAATCAACTTAATCACTAAC_3910	0	0	0	1	0.872	1.000000e+05	3.262481e-12
0	AGTAGCCATTTTTCTTTAAAAACTTACAAAT_18649	0	0	0	1	0.881	1.000000e+05	6.674724e-10
0	AGTAGCCCATAAGCATCTCCCAACGGCTGCA_1073	0	0	0	1	0.136	1.000000e+05	2.031881e-11
0	AGTAGCCCATAAGCATCTCCCAGCGGCTGCA_6926	0	0	0	1	0.885	1.000000e+05	6.663968e-10
0	AGTAGCTAATGATTATATTTTGAATATTCAG_4808	0	0	0	1	0.885	1.000000e+05	4.684131e-11
0	AGTAGCTTATTAACATGCATGCATTCTATTG_7053	0	0	0	1	0.153	1.000000e+05	5.835594e-10
0	AGTAGCTTGGATCAGTTTCAGAATGAGAGCC_5089	0	0	0	1	0.881	1.000000e+05	3.974048e-11
0	AGTAGTAGCCATTTTTCTTTAAAAACTTACA_18630	0	0	0	1	0.881	1.000000e+05	6.674724e-10
0	AGTAGTTAAGATACCAGTAAAGTCTATTAAA_926	0	0	0	1	0.877	1.000000e+05	1.665479e-12
0	AGTATAACAGAGTTCCCCAACTTCGTAAGAA_3615	0	0	0	1	0.872	1.000000e+05	3.262481e-12
0	AGTATAGGTTGGAAAACTGATATTAATGGTC_5600	0	0	0	1	0.889	1.000000e+05	1.355126e-11
0	AGTATATGTCATACATGAACAATGACAATTG_3716	0	0	0	1	0.872	1.000000e+05	3.262481e-12
0	AGTATCCTTTTACTTAAAAAGTGTGTAAGAA_3702	0	0	0	1	0.872	1.000000e+05	3.262481e-12
0	AGTATGACTATTACCGTAATTTATTTCCGCA_2859	0	0	0	1	0.872	1.000000e+05	3.262481e-12
0	AGTATGACTATTACCGTAATTTTATTTCCGC_1729	0	0	0	1	0.128	1.000000e+05	3.262481e-12
0	AGTATGATTGATTAACCTTTACTTAAAAAGA_969	0	0	0	1	0.136	1.000000e+05	4.685725e-12
0	AGTATGATTTGAGTATCCTTTTACTTAAAAA_3157	0	0	0	1	0.872	1.000000e+05	3.262481e-12
0	AGTATGTTTTATGGAGGTCCAAGTCTTTATG_1811	0	0	0	1	0.872	1.000000e+05	3.262481e-12
0	AGTATTATACACATAACTTGTCACACCACAC_8038	0	0	0	1	0.877	1.000000e+05	2.687197e-10
0	AGTATTGATCGGAGCTTGGTTGTTGTTGTTA_5744	0	0	0	1	0.881	1.000000e+05	9.307714e-11
0	AGTCAACTAACTGAGATTTATAAAGTCAAAC_6183	0	0	0	1	0.877	1.000000e+05	4.312234e-11
0	AGTCACCTTGGCAGACGTTGGGAACGAAACA_6597	0	0	0	1	0.877	1.000000e+05	1.003495e-10
0	AGTCACGTGTCTTCTATTGGAGAGAAACCAA_3144	0	0	0	1	0.872	1.000000e+05	3.262481e-12
0	AGTCAGCCGGATGGATTCTAAGTGTATTTTC_6497	0	0	0	1	0.877	1.000000e+05	1.003495e-10
0	AGTCAGTTTAATATTTTATATACGAAATCAA_8869	0	0	0	1	0.881	1.000000e+05	5.068668e-10
0	AGTCATAGGTGAAAAGTAGAATAACTGAAGA_6588	0	0	0	1	0.877	1.000000e+05	1.003495e-10
0	AGTCATAGGTGAAAAGTAGAATGACTGAAGA_1432	0	0	0	1	0.128	1.000000e+05	3.262481e-12
0	AGTCATATGATGGGAACAAAAAGATGATCCC_7656	0	0	0	1	0.881	1.000000e+05	2.280487e-10
0	AGTCATATGATGGGAGCAAAAAGATGATCCC_1643	0	0	0	1	0.128	1.000000e+05	3.262481e-12
0	AGTCCAAACCTCTGTGGTCTAGTGGCTGATG_6757	0	0	0	1	0.894	1.000000e+05	1.540172e-10
0	AGTCCAGGTCGCTGATTGTATCCTTTAGCCA_5862	0	0	0	1	0.843	1.000000e+05	2.399973e-10
0	AGTCCAGTCGAATACCTTGTCTTTTTTCCTG_2136	0	0	0	1	0.872	1.000000e+05	3.262481e-12
0	AGTCCAGTTGAATACCTTGTCTTTTTTCCTG_377	0	0	0	1	0.140	1.000000e+05	1.522981e-12
0	AGTCCATCTCAGCGAAAACGCCTTTTCTATC_4927	0	0	0	1	0.902	1.000000e+05	1.687336e-10
0	AGTCCCTGCCGCTAGGGTTCTTGTGCGATGA_340	0	0	0	1	0.898	1.000000e+05	3.897479e-11
0	AGTCCTAATTAGGGTCTCTGCTCTAAAATCG_6954	0	0	0	1	0.136	1.000000e+05	1.916370e-10
0	AGTCCTATCGATTTTAGAGCAGAGACCCTAA_4297	0	0	0	1	0.872	1.000000e+05	3.262481e-12
0	AGTCCTCCTCGAATTTCCGCCCAAACAATAA_8451	0	0	0	1	0.877	1.000000e+05	1.342337e-10
0	AGTCGTCCTCCATAAAATCATGAATTAAGCA_3676	0	0	0	1	0.872	1.000000e+05	3.262481e-12
0	AGTCGTTGACTTTCTCCAAAACATTAGCATC_4875	0	0	0	1	0.868	1.000000e+05	9.151758e-12
0	AGTCGTTGACTTTCTCCAAAACATTGGCATC_1423	0	0	0	1	0.128	1.000000e+05	3.262481e-12
0	AGTCTAAAGGTAATTTTCTTATGCGTTTCGA_4601	0	0	0	1	0.872	1.000000e+05	3.262481e-12
0	AGTCTAAGGTTTCAGAAGGCAGCGAAAGCAT_2623	0	0	0	1	0.872	1.000000e+05	3.262481e-12
0	AGTCTATTAAATTCTTCATTTTTTTTTTGTA_2608	0	0	0	1	0.872	1.000000e+05	3.262481e-12
0	AGTCTCAAAAAGTCGAGCTAAGGGTCTTTGG_4369	0	0	0	1	0.872	1.000000e+05	3.262481e-12
0	AGTCTCAACCTTTGCCTGTAAATAACCAGAG_315	0	0	0	1	0.881	1.000000e+05	1.867359e-12
0	AGTCTCCGTGTCAGAAATTATTTGGCACATC_4275	0	0	0	1	0.872	1.000000e+05	3.262481e-12
0	AGTCTCGAAAAGTCGAGCTAAGGGTCTTTGG_1220	0	0	0	1	0.128	1.000000e+05	3.262481e-12
0	AGTCTGATGAGATCATCGTCATCATCAGAAG_3904	0	0	0	1	0.872	1.000000e+05	3.262481e-12
0	AGTCTTCAGCTTCCACTCATCAATCTTGCGG_8559	0	0	0	1	0.132	1.000000e+05	4.276131e-10
0	AGTCTTCCTGCGGTATATTGCAGGTTAATAT_4849	0	0	0	1	0.877	1.000000e+05	8.809280e-12
0	AGTGAAACCATCTCAAGATTCTGTCCTTGTC_2681	0	0	0	1	0.872	1.000000e+05	3.262481e-12
0	AGTGAACTAGATTTTAACCCGCGATATATCG_720	0	0	0	1	0.877	1.000000e+05	3.550911e-12
0	AGTGAAGGCTGATGTCCTTAAAGCTCTAGAA_4079	0	0	0	1	0.872	1.000000e+05	3.262481e-12
0	AGTGAAGGGCACAACAACTTAACTAAATTAG_6097	0	0	0	1	0.128	1.000000e+05	2.974693e-10
0	AGTGAGAATGGTATAGTACTATTTTTTTTTG_2346	0	0	0	1	0.872	1.000000e+05	3.262481e-12
0	AGTGAGAGATGATTTATATTTCTTCAAACAT_71	0	0	0	1	0.153	1.000000e+05	2.734576e-12
0	AGTGAGAGATGATTTATATTTCTTCTGTGCA_3705	0	0	0	1	0.872	1.000000e+05	3.262481e-12
0	AGTGAGGCTTATGGACGAGAGAGGAGACGAG_3934	0	0	0	1	0.872	1.000000e+05	3.262481e-12
0	AGTGAGGCTTATGGATGAGAGAGGAGACGAG_6390	0	0	0	1	0.132	1.000000e+05	5.152937e-11
0	AGTGAGTCATATGATGGGAACAAAAAGATGA_7675	0	0	0	1	0.881	1.000000e+05	2.280487e-10
0	AGTGAGTCATATGATGGGAGCAAAAAGATGA_1727	0	0	0	1	0.128	1.000000e+05	3.262481e-12
0	AGTGATTAAGTTGATTTTAATGGCTACTGTA_4602	0	0	0	1	0.872	1.000000e+05	3.262481e-12
0	AGTGCAAGCTGGTCAAAATGAGTTACAAAGC_6521	0	0	0	1	0.877	1.000000e+05	1.003495e-10
0	AGTGCAGGAATCAAATCAAAGATTTGAGTTG_7129	0	0	0	1	0.877	1.000000e+05	1.483469e-10
0	AGTGCCTGCAACATCAACAAGTATGATTGAT_6111	0	0	0	1	0.132	1.000000e+05	5.964240e-11
0	AGTGCCTGCAACATCAACAAGTATGATTTGA_3266	0	0	0	1	0.872	1.000000e+05	3.262481e-12
0	AGTGCGAGATTTGCTCTAGGCTGCCACAGAG_7633	0	0	0	1	0.877	1.000000e+05	2.540813e-10
0	AGTGGAAGCTGAAGACTGCATGAACCCATTC_1747	0	0	0	1	0.128	1.000000e+05	3.262481e-12
0	AGTGGAATATAATATGGATAGAGAGGTCCAT_2835	0	0	0	1	0.872	1.000000e+05	3.262481e-12
0	AGTGGCAGGCAAAAAAGTCACCTTGGCAGAC_5536	0	0	0	1	0.877	1.000000e+05	2.645753e-10
0	AGTGGGATGAAGTGAAGGCTGATGTCCTTAA_1927	0	0	0	1	0.872	1.000000e+05	3.262481e-12
0	AGTGTAAACAAAAAAAATTCTTAACAATTTG_6751	0	0	0	1	0.881	1.000000e+05	1.517223e-10
0	AGTGTATTATACATTGATGATGAGGTTTTAA_7596	0	0	0	1	0.885	1.000000e+05	8.966219e-11
0	AGTGTATTATACATTGATGATGAGGTTTTGA_7335	0	0	0	1	0.115	1.000000e+05	8.966219e-11
0	AGTGTATTTTCACCTTCTGGGCAATCAGTCA_2240	0	0	0	1	0.872	1.000000e+05	3.262481e-12
0	AGTGTCTGGTTCGTAGCCAAAATAAGATATA_3721	0	0	0	1	0.872	1.000000e+05	3.262481e-12
0	AGTGTGAGAGTTTGTCTTCGAGTTTCATGAA_5355	0	0	0	1	0.872	1.000000e+05	4.141928e-11
0	AGTGTGTAAGAAATGTTATCTAGGACTTACA_2810	0	0	0	1	0.872	1.000000e+05	3.262481e-12
0	AGTGTTATGAAGAAATTAACTTGAAACGAGA_7321	0	0	0	1	0.115	1.000000e+05	8.966219e-11
0	AGTGTTATGAAGAAATTAACTTGAAACGGGA_7381	0	0	0	1	0.885	1.000000e+05	8.966219e-11
0	AGTGTTTATAATTTGTTGAGTATTGATTTAT_2493	0	0	0	1	0.872	1.000000e+05	3.262481e-12
0	AGTTAAGATACCAGTAAAGTCTATTAAATTC_913	0	0	0	1	0.877	1.000000e+05	1.665479e-12
0	AGTTAAGTGTTGACCTATTCAGTGATGATAT_7742	0	0	0	1	0.132	1.000000e+05	8.027637e-11
0	AGTTACGACGGACGGACTGTCTTCTCCACAA_6091	0	0	0	1	0.889	1.000000e+05	2.425266e-10
0	AGTTACGGTTGCACCAACAAATTCAGGTGTA_808	0	0	0	1	0.877	1.000000e+05	3.550911e-12
0	AGTTAGTGATAGTATGGATTGAGCTAGCCTA_5678	0	0	0	1	0.132	1.000000e+05	3.322704e-11
0	AGTTAGTGTTGACCTATTCAGTGATGATATA_6568	0	0	0	1	0.877	1.000000e+05	1.003495e-10
0	AGTTATACATTCATACATAATTCTGATTCAA_4410	0	0	0	1	0.872	1.000000e+05	3.262481e-12
0	AGTTATACATTCATACATACTTCTGATTCAA_7729	0	0	0	1	0.132	1.000000e+05	8.027637e-11
0	AGTTATCCTAACAAAAATGTGTCTTTCTGTG_4630	0	0	0	1	0.872	1.000000e+05	3.262481e-12
0	AGTTATCTATATTTTTTTTGTGTGTTTGAAA_1872	0	0	0	1	0.872	1.000000e+05	3.262481e-12
0	AGTTATTCAGATTGTTTATTGTTGCTCGCAA_4496	0	0	0	1	0.872	1.000000e+05	3.262481e-12
0	AGTTCCAGCGCACAGTATGTCGACGACCGTA_18545	0	0	0	1	0.881	1.000000e+05	6.674724e-10
0	AGTTCCCGGACCCGGTTATCGATTTCTCTAA_6554	0	0	0	1	0.877	1.000000e+05	1.003495e-10
0	AGTTCGATTTTTTTAAAAAAACAAAAACGTA_5590	0	0	0	1	0.889	1.000000e+05	1.355126e-11
0	AGTTCGGTCATGTGGCAAACAGTCTCAAAAA_1055	0	0	0	1	0.868	1.000000e+05	6.259035e-12
0	AGTTCGGTCATGTGGCAAACAGTCTCGAAAA_7789	0	0	0	1	0.132	1.000000e+05	5.374891e-11
0	AGTTCTAATTAGGGTCTCTGCTCTAAAATCG_6549	0	0	0	1	0.877	1.000000e+05	1.003495e-10
0	AGTTCTTCAGCGTGGGCAGCCAATGAAGGAG_620	0	0	0	1	0.877	1.000000e+05	3.550911e-12
0	AGTTCTTTGGGGTTAAACGTGATTCCAATAA_6919	0	0	0	1	0.868	1.000000e+05	4.725627e-10
0	AGTTGAAAGGTTGAAAGAGAGCGATGCAGAT_1452	0	0	0	1	0.128	1.000000e+05	3.262481e-12
0	AGTTGAACGGTTGAAAGAGAGCGATGCAGAT_3595	0	0	0	1	0.872	1.000000e+05	3.262481e-12
0	AGTTGATGTATGGATTTGAATTAATTTGAAA_6796	0	0	0	1	0.132	1.000000e+05	8.463085e-11
0	AGTTGATGTATGGATTTGAATTAATTTGGAA_2946	0	0	0	1	0.872	1.000000e+05	3.262481e-12
0	AGTTGCAGATAGTAAATAGAGAAAAAAATTG_945	0	0	0	1	0.132	1.000000e+05	1.408375e-12
0	AGTTGCAGATAGTAAGTAGAGAAAATTTTTG_641	0	0	0	1	0.877	1.000000e+05	3.550911e-12
0	AGTTGCATTGTGAATTTTCCGGAATTGCGCA_5273	0	0	0	1	0.877	1.000000e+05	1.911846e-11
0	AGTTGCGTCCGAAATTGAGTGACATGGCCAT_6493	0	0	0	1	0.877	1.000000e+05	1.003495e-10
0	AGTTGGATCTTATGAGTATAAGATAACTTTA_6000	0	0	0	1	0.877	1.000000e+05	3.674943e-11
0	AGTTGGCACCATGGTCGTTTTTCAGGTTAGC_813	0	0	0	1	0.877	1.000000e+05	3.550911e-12
0	AGTTGGCACCATGGTCGTTTTTCAGGTTATC_7784	0	0	0	1	0.132	1.000000e+05	5.374891e-11
0	AGTTGGCTTCTCGATAGTGGCGCTACACATC_7130	0	0	0	1	0.877	1.000000e+05	1.483469e-10
0	AGTTGGGGAACTCTGTTATACTGCCGAACAA_2568	0	0	0	1	0.872	1.000000e+05	3.262481e-12
0	AGTTGGTAGTTATGCGATATGGATAGTCCTA_4336	0	0	0	1	0.872	1.000000e+05	3.262481e-12
0	AGTTGTGGAGATTTTGGGTGTTAAAGTAGCG_1946	0	0	0	1	0.872	1.000000e+05	3.262481e-12
0	AGTTGTTAATAATTCGTTTTGCTTAATTCAT_1890	0	0	0	1	0.872	1.000000e+05	3.262481e-12
0	AGTTGTTAATAATTTGTTTTGCTTAATTGAT_1588	0	0	0	1	0.128	1.000000e+05	3.262481e-12
0	AGTTGTTGTGCCCTTCACTTACTGTATTTTG_5443	0	0	0	1	0.132	1.000000e+05	1.004412e-10
0	AGTTGTTTCATCATTGGTTAATTGTAATTGG_5896	0	0	0	1	0.877	1.000000e+05	3.979787e-11
0	AGTTTAACTCGGATTGTTCGGTAGCTTATTA_5948	0	0	0	1	0.898	1.000000e+05	1.092814e-10
0	AGTTTAGAAGTGCAGGAATCAAATCAAAGAT_7142	0	0	0	1	0.877	1.000000e+05	1.483469e-10
0	AGTTTAGGTGAAAATCCGATGAGTCATGGTC_2802	0	0	0	1	0.872	1.000000e+05	3.262481e-12
0	AGTTTATCCATGTGAAGTTAGTGTTGACCTA_2294	0	0	0	1	0.872	1.000000e+05	3.262481e-12
0	AGTTTATGTAGCTATATCTTATTTTGGCTAC_1829	0	0	0	1	0.872	1.000000e+05	3.262481e-12
0	AGTTTCCTCATCATCATCATCATCATCAGGA_1886	0	0	0	1	0.872	1.000000e+05	3.262481e-12
0	AGTTTCGACAATGTTTGGTGATTTAAAGTTA_2397	0	0	0	1	0.872	1.000000e+05	3.262481e-12
0	AGTTTGACTTTATAAATCTCAGTTAGTTGAC_6231	0	0	0	1	0.877	1.000000e+05	4.312234e-11
0	AGTTTGATCTGATTCTTGTTTTTTTTTTCAT_4290	0	0	0	1	0.872	1.000000e+05	3.262481e-12
0	AGTTTGGGGATCAATGATGCCAATGTTTTGG_5163	0	0	0	1	0.132	1.000000e+05	2.208444e-11
0	AGTTTGGGGATCGATGATGCTAATGTTTTGG_4888	0	0	0	1	0.868	1.000000e+05	9.151758e-12
0	AGTTTTATGGTCAATTGTCATTGTTCATGTA_1572	0	0	0	1	0.128	1.000000e+05	3.262481e-12
0	AGTTTTGAGATTTTGTTGTTTGGTTTATTAT_4599	0	0	0	1	0.872	1.000000e+05	3.262481e-12
0	AGTTTTGGTAGGAACGCACCGAGGTGCTATC_5039	0	0	0	1	0.894	1.000000e+05	2.850479e-11
0	AGTTTTGTCCCAAACGTTATTCGAACCGACG_7546	0	0	0	1	0.885	1.000000e+05	8.966219e-11
0	AGTTTTGTTATTTGTAAGTTTTTAAAGAAAA_18576	0	0	0	1	0.881	1.000000e+05	6.674724e-10
0	AGTTTTTAGTTTAACTAAAATATAAGTCTTC_6022	0	0	0	1	0.881	1.000000e+05	1.594290e-10
0	AGTTTTTCTTGTCGGCCTATTTCCATTATAT_344	0	0	0	1	0.132	1.000000e+05	7.821984e-11
0	AGTTTTTCTTGTCGGCCTATTTTCATTATAT_6141	0	0	0	1	0.889	1.000000e+05	9.045254e-11
0	AGTTTTTGAGATTTTGTTGTTTGGTTTATTA_1723	0	0	0	1	0.128	1.000000e+05	3.262481e-12
0	ATAAAAAAAAGTTTAAGTCCCTGCCGCTAGG_7000	0	0	0	1	0.889	1.000000e+05	7.157311e-10
0	ATAAAAAAATAATTTGTCATAGCTGGTTCGG_5824	0	0	0	1	0.881	1.000000e+05	2.423589e-11
0	ATAAAAAGATAGGCAGCAATTCTCTCTTAAA_5613	0	0	0	1	0.889	1.000000e+05	1.355126e-11
0	ATAAAACAAGGGCAACAAGTGAGGCTTATGG_2309	0	0	0	1	0.872	1.000000e+05	3.262481e-12
0	ATAAAACACATCATTATTAGAAAAGACTATG_8133	0	0	0	1	0.894	1.000000e+05	1.752128e-10
0	ATAAAAGTCTAAAACATATTTTTACATAACA_2049	0	0	0	1	0.872	1.000000e+05	3.262481e-12
0	ATAAAATATATATAACCGTATGATCATCTTA_2837	0	0	0	1	0.872	1.000000e+05	3.262481e-12
0	ATAAAATCATCAATTAAGCAAAACAAATTAT_1305	0	0	0	1	0.128	1.000000e+05	3.262481e-12
0	ATAAAATCATGAATTAAGCAAAACGAATTAT_4056	0	0	0	1	0.872	1.000000e+05	3.262481e-12
0	ATAAAATGTTGTGTAGATTTAAGGGACGAGA_2105	0	0	0	1	0.872	1.000000e+05	3.262481e-12
0	ATAAAATTACGGTAATAGTCATACTCTGAGA_1525	0	0	0	1	0.128	1.000000e+05	3.262481e-12
0	ATAAAATTTGTTTCTTTAAATAGCTGTAAAG_6264	0	0	0	1	0.877	1.000000e+05	4.312234e-11
0	ATAAACAATCTGAATAACTGTGATCAAAAGC_3680	0	0	0	1	0.872	1.000000e+05	3.262481e-12
0	ATAAACAATCTGAATAATTGATCAAAAGATA_5516	0	0	0	1	0.132	1.000000e+05	4.340695e-11
0	ATAAACCAAACAACAAAATCTCAAAACTAAA_3290	0	0	0	1	0.872	1.000000e+05	3.262481e-12
0	ATAAACCTATCACATCTGCGCTTTGCGAGCA_2823	0	0	0	1	0.872	1.000000e+05	3.262481e-12
0	ATAAACCTCTATAAATCAATACTCAACAAAT_4225	0	0	0	1	0.872	1.000000e+05	3.262481e-12
0	ATAAACCTTTATATTTTCAATAAGCTGGAGC_6227	0	0	0	1	0.877	1.000000e+05	4.312234e-11
0	ATAAACTCTCCTAGGACTATCCATATCGCAT_4291	0	0	0	1	0.872	1.000000e+05	3.262481e-12
0	ATAAAGAAGATTGAAAACATAACATCTTAAA_4013	0	0	0	1	0.872	1.000000e+05	3.262481e-12
0	ATAAAGCAACAAAAAAACCTCAAAATTCTCA_102	0	0	0	1	0.894	1.000000e+05	1.156700e-11
0	ATAAAGCAAGGGCAACAAGTGAGGCTTATGG_1631	0	0	0	1	0.128	1.000000e+05	3.262481e-12
0	ATAAAGCCTCTTCAGTCATTCTACTTTTCAC_4977	0	0	0	1	0.132	1.000000e+05	1.702715e-11
0	ATAAAGCCTCTTCAGTTATTCTACTTTTCAC_3979	0	0	0	1	0.872	1.000000e+05	3.262481e-12
0	ATAAAGTAGCTAATGATTATATTTTGAATAT_4807	0	0	0	1	0.885	1.000000e+05	4.684131e-11
0	ATAAAGTATGTGTGCATACATGCACATGCAC_415	0	0	0	1	0.877	1.000000e+05	3.550911e-12
0	ATAAAGTCAAACTATTCCTTCTGTTATTACC_2743	0	0	0	1	0.872	1.000000e+05	3.262481e-12
0	ATAAAGTCCAATTCTTTAAAAGCTCAAAACC_1341	0	0	0	1	0.128	1.000000e+05	3.262481e-12
0	ATAAATCATCTCTCACTAAAGAGTCTTTTAG_3737	0	0	0	1	0.872	1.000000e+05	3.262481e-12
0	ATAAATCTCAGTTAGTTGACTTTACAGCTAT_6263	0	0	0	1	0.877	1.000000e+05	4.312234e-11
0	ATAAATGTGCATAAGAAAAAAAAATAGAATA_3127	0	0	0	1	0.872	1.000000e+05	3.262481e-12
0	ATAAATTACGGTAATAGTCATACTCTGAGAA_2801	0	0	0	1	0.872	1.000000e+05	3.262481e-12
0	ATAAATTTATGTTTCCACATGCATATACACA_4486	0	0	0	1	0.872	1.000000e+05	3.262481e-12
0	ATAAATTTATTTTTTGGATTGTTAAAACTAC_3569	0	0	0	1	0.872	1.000000e+05	3.262481e-12
0	ATAACAAGGACAGAATCTTGAGATGGTTTCA_5430	0	0	0	1	0.132	1.000000e+05	1.941294e-11
0	ATAACAGAAAGTCTAAAGGTAATTTTCTTAT_2695	0	0	0	1	0.872	1.000000e+05	3.262481e-12
0	ATAACAGAAGGAATAGTTTGACTTTATAAAT_3539	0	0	0	1	0.872	1.000000e+05	3.262481e-12
0	ATAACATTTCTTACACACTTTTTAAGTAAAA_4362	0	0	0	1	0.872	1.000000e+05	3.262481e-12
0	ATAACATTTCTTTCACTCTTTTTAAGTAAAG_1739	0	0	0	1	0.128	1.000000e+05	3.262481e-12
0	ATAACATTTGAAGCTTAGCAAAAGATCTGTC_818	0	0	0	1	0.877	1.000000e+05	3.550911e-12
0	ATAACATTTGAAGGTTAGCAAAAGATCTGTC_1397	0	0	0	1	0.128	1.000000e+05	3.262481e-12
0	ATAACCAGAGAGAGACAAAGCTCACAAAACA_309	0	0	0	1	0.881	1.000000e+05	1.867359e-12
0	ATAACCGGGTCCGGGAACTGAAAAGATATAG_5730	0	0	0	1	0.881	1.000000e+05	9.307714e-11
0	ATAACCTGAAAAACGACCATGGTGCCAACTG_7782	0	0	0	1	0.132	1.000000e+05	5.374891e-11
0	ATAACGATTCTTTATTCGAATTACAGCTTTC_3346	0	0	0	1	0.872	1.000000e+05	3.262481e-12
0	ATAACGGTTGGTGCGGTTGCCATTGTTGTTG_5773	0	0	0	1	0.881	1.000000e+05	9.307714e-11
0	ATAACGTTTGGGACAAAACTAATATTACATG_7354	0	0	0	1	0.885	1.000000e+05	8.966219e-11
0	ATAACTAAATTAGATTATCGGCCACTCATAT_8138	0	0	0	1	0.894	1.000000e+05	1.752128e-10
0	ATAACTCTATTCTTTAAGAAATAAACAGAAT_3577	0	0	0	1	0.872	1.000000e+05	3.262481e-12
0	ATAACTGAAGAGGCTTTATGTTACCTCAAAA_2596	0	0	0	1	0.872	1.000000e+05	3.262481e-12
0	ATAACTGTGATCAAAAGCTAACCTGAAAAAC_4598	0	0	0	1	0.872	1.000000e+05	3.262481e-12
0	ATAACTTCATGTTGATGTGTTGTAGTTTTAA_3404	0	0	0	1	0.872	1.000000e+05	3.262481e-12
0	ATAACTTCATGTTGTTGTGTTGTAGTTTTAA_1692	0	0	0	1	0.128	1.000000e+05	3.262481e-12
0	ATAACTTTAAATCACCAAACATTGTCGAAAC_3534	0	0	0	1	0.872	1.000000e+05	3.262481e-12
0	ATAAGAAAAAAAAATAGAATAAAAGAATAAC_3015	0	0	0	1	0.872	1.000000e+05	3.262481e-12
0	ATAAGAAAAACAATCAAGGAACTTATCGCAA_3590	0	0	0	1	0.872	1.000000e+05	3.262481e-12
0	ATAAGAACACATTCTCCAAAACAAAAGCTTG_6786	0	0	0	1	0.132	1.000000e+05	8.463085e-11
0	ATAAGAACACATTTTTTAAAACAAAAGCTTG_2043	0	0	0	1	0.872	1.000000e+05	3.262481e-12
0	ATAAGAGAGCAAAAAGCTTTTTCACCTTCAC_5980	0	0	0	1	0.123	1.000000e+05	3.674943e-11
0	ATAAGAGAGCAAAAAGCTTTTTCACCTTCAT_4382	0	0	0	1	0.872	1.000000e+05	3.262481e-12
0	ATAAGAGCCTACATTATCACCAAGTAAATGA_548	0	0	0	1	0.877	1.000000e+05	3.550911e-12
0	ATAAGATATAGCTACATAAACTCTCCTAGGA_1823	0	0	0	1	0.872	1.000000e+05	3.262481e-12
0	ATAAGCATCTCCCAACGGCTGCAGACACACG_30	0	0	0	1	0.132	1.000000e+05	8.684120e-12
0	ATAAGCATCTCCCAGCGGCTGCAGACACACG_5477	0	0	0	1	0.877	1.000000e+05	3.568791e-11
0	ATAAGCCTCACTTGTTGCCCTTGCTTTATCC_1312	0	0	0	1	0.128	1.000000e+05	3.262481e-12
0	ATAAGCCTCACTTGTTGCCCTTGTTTTATCC_3524	0	0	0	1	0.872	1.000000e+05	3.262481e-12
0	ATAAGGATTGATTCTAGTGGATTCCGGGACA_1900	0	0	0	1	0.872	1.000000e+05	3.262481e-12
0	ATAAGGGAATATGCCAGCATTCATAAAGAAG_2770	0	0	0	1	0.872	1.000000e+05	3.262481e-12
0	ATAAGGGATCATCTTTTTGCTCCCATCATAT_1372	0	0	0	1	0.128	1.000000e+05	3.262481e-12
0	ATAAGGGATCATCTTTTTGTTCCCATCATAT_7653	0	0	0	1	0.881	1.000000e+05	2.280487e-10
0	ATAAGTAAATATCATACATGAACAATGACAA_7067	0	0	0	1	0.132	1.000000e+05	1.125706e-10
0	ATAAGTATATGTCATACATGAACAATGACAA_3574	0	0	0	1	0.872	1.000000e+05	3.262481e-12
0	ATAAGTCTTCCTGCGGTATATTGCAGGTTAA_821	0	0	0	1	0.877	1.000000e+05	7.161630e-12
0	ATAAGTGAACTAGATTTTAACCCGCGATATA_425	0	0	0	1	0.877	1.000000e+05	3.550911e-12
0	ATAATAAACCAAACAACAAAATCTCAAAAAC_1548	0	0	0	1	0.128	1.000000e+05	3.262481e-12
0	ATAATACTAATTAAAGTTTTTTCGCATATGC_6290	0	0	0	1	0.877	1.000000e+05	4.312234e-11
0	ATAATATCAACGGCTACATAAAATAGTACAG_7245	0	0	0	1	0.128	1.000000e+05	9.792661e-11
0	ATAATATGGATAGAGAGGTCCATATCCACCA_3356	0	0	0	1	0.872	1.000000e+05	3.262481e-12
0	ATAATCAACATTCGCATCATCCTCCCTTGAA_4980	0	0	0	1	0.132	1.000000e+05	1.702715e-11
0	ATAATCAAGTGAAAACCAAAAATTTTGTAAT_1045	0	0	0	1	0.868	1.000000e+05	6.259035e-12
0	ATAATCATCTTTGTCCCCTGTCCAGTCAGCA_3602	0	0	0	1	0.872	1.000000e+05	3.262481e-12
0	ATAATCATTTACTTGGTGATAATGTAGGCTC_3071	0	0	0	1	0.872	1.000000e+05	3.262481e-12
0	ATAATCCACTATACCACCAGAGAGTGAGAAT_1798	0	0	0	1	0.128	1.000000e+05	3.262481e-12
0	ATAATCGAGCGCTGGAGGAATAAGAACGGCG_18606	0	0	0	1	0.881	1.000000e+05	6.674724e-10
0	ATAATCTCGTTATCGTTAATAAAGTTGTTAA_7445	0	0	0	1	0.885	1.000000e+05	8.966219e-11
0	ATAATCTTTACGAGAGTTTGGGGATCAATGA_1206	0	0	0	1	0.128	1.000000e+05	3.262481e-12
0	ATAATCTTTACGAGAGTTTGGGGATCGATGA_4901	0	0	0	1	0.868	1.000000e+05	9.151758e-12
0	ATAATGAAAATAGGCCGACAAGAAAAACTAG_6132	0	0	0	1	0.889	1.000000e+05	9.045254e-11
0	ATAATGACAGGAAAAAAGACAAGGTATTCAA_6006	0	0	0	1	0.132	1.000000e+05	2.927839e-11
0	ATAATGACAGGAAAAAAGACAAGGTATTCGA_4903	0	0	0	1	0.868	1.000000e+05	9.151758e-12
0	ATAATGGAAATAGGCCGACAAGAAAAACTAG_5094	0	0	0	1	0.128	1.000000e+05	6.988032e-11
0	ATAATGGAGAGTTTTGGGATAGAAAATTACA_3062	0	0	0	1	0.872	1.000000e+05	3.262481e-12
0	ATAATGTAGGCTCTTATGAATGGTAGAATCA_1848	0	0	0	1	0.872	1.000000e+05	3.262481e-12
0	ATAATGTTTCGCAAGCAAGATTCCATGCGAG_2020	0	0	0	1	0.872	1.000000e+05	3.262481e-12
0	ATAATGTTTGATTCTTTTTTTTGTTTGCATA_1249	0	0	0	1	0.128	1.000000e+05	3.262481e-12
0	ATAATTAATCTCCTTAAATCACGAAAAAAAT_5672	0	0	0	1	0.885	1.000000e+05	3.710489e-11
0	ATAATTCACTATACCACCAGAGAGTGAGAAT_2447	0	0	0	1	0.872	1.000000e+05	3.262481e-12
0	ATAATTCATGTCCGTTGCTTGTTTCCAGGAA_6822	0	0	0	1	0.132	1.000000e+05	8.463085e-11
0	ATAATTCTAGTTGATCAATTGGTGAAATAAA_6680	0	0	0	1	0.877	1.000000e+05	1.003495e-10
0	ATAATTCTCGCATGGAATCTTGCTTGCGAAA_1827	0	0	0	1	0.872	1.000000e+05	3.262481e-12
0	ATAATTCTGAGAGTCGTCCTCCATAAAATCA_5298	0	0	0	1	0.877	1.000000e+05	1.911846e-11
0	ATAATTCTGAGATTCGTCCTCCATAAAATCA_6432	0	0	0	1	0.132	1.000000e+05	7.831797e-11
0	ATAATTCTGATTCAAGTCTAAGGTTTCAGAA_4184	0	0	0	1	0.872	1.000000e+05	3.262481e-12
0	ATAATTGATCAAAAGATAACCTGAAAAACGA_7827	0	0	0	1	0.136	1.000000e+05	2.283548e-10
0	ATAATTTCTGACACGGAGACTCAAGCTGAAG_4010	0	0	0	1	0.872	1.000000e+05	3.262481e-12
0	ATAATTTGATACTTACAAAATGTTCAGTGAA_63	0	0	0	1	0.881	1.000000e+05	5.154375e-13
0	ATAATTTGTCATAGCTGGTTCGGTTAATTTG_7934	0	0	0	1	0.885	1.000000e+05	2.661803e-10
0	ATACAAAGACAAAATTCAAACATATACCTAA_7196	0	0	0	1	0.136	1.000000e+05	3.698930e-10
0	ATACAAAGACAAAATTCAAACATATATCTAA_3766	0	0	0	1	0.872	1.000000e+05	3.262481e-12
0	ATACAAATATCCATTAAAACCAAATCAGCAA_1260	0	0	0	1	0.128	1.000000e+05	3.262481e-12
0	ATACAAATATCCATTAAAACGAAATCAGCAA_5299	0	0	0	1	0.877	1.000000e+05	1.911846e-11
0	ATACAACACAGAGATTTGATAAAATTTTAAT_1815	0	0	0	1	0.872	1.000000e+05	3.262481e-12
0	ATACAACATAAAGACTTGGACCTCCATAAAA_3470	0	0	0	1	0.872	1.000000e+05	3.262481e-12
0	ATACAATCAGCGACCTGGACTTGATTATGTA_4758	0	0	0	1	0.872	1.000000e+05	3.262481e-12
0	ATACACACGAGATGCACAGAAGAAATATAAA_2641	0	0	0	1	0.872	1.000000e+05	3.262481e-12
0	ATACACAGATTTTCTTCACTTCTTTCAGACA_81	0	0	0	1	0.132	1.000000e+05	4.189838e-13
0	ATACACATGTTTTGCTGATTTCGTTTTAATG_3497	0	0	0	1	0.872	1.000000e+05	3.262481e-12
0	ATACACATGTTTTGCTGATTTGGTTTTAATG_235	0	0	0	1	0.132	1.000000e+05	1.815252e-12
0	ATACACATTTTCTATTAAGGATATCAATCAT_4014	0	0	0	1	0.872	1.000000e+05	3.262481e-12
0	ATACACTTAGAATCCATCCGGCTGACTTAAA_6591	0	0	0	1	0.877	1.000000e+05	1.003495e-10
0	ATACAGAACGGAAAACCAGAAATTAAGAGAT_6170	0	0	0	1	0.894	1.000000e+05	7.655363e-11
0	ATACAGACAGTGTGGTAACATATGTAAGTGG_7463	0	0	0	1	0.885	1.000000e+05	8.966219e-11
0	ATACAGGAAAATGCAGAAGATAGTGGCAGGC_5456	0	0	0	1	0.872	1.000000e+05	1.051047e-10
0	ATACATAAAAAAAAGTTTAAGTCCCTGCCGC_5398	0	0	0	1	0.894	1.000000e+05	1.246481e-10
0	ATACATAATTCTGATTCAAGTCTAAGGTTTC_3604	0	0	0	1	0.872	1.000000e+05	3.262481e-12
0	ATACATATCATTTTTTGTCCAGCTTTTTACA_5122	0	0	0	1	0.872	1.000000e+05	3.277464e-11
0	ATACATATTTAAAGTAAGAAATTTGTTTAAA_5554	0	0	0	1	0.149	1.000000e+05	2.801603e-10
0	ATACATGAACAATGACAATTGACCATAAAAC_1425	0	0	0	1	0.128	1.000000e+05	3.262481e-12
0	ATACATGAACAATGACAATTGGCCATAAACC_1958	0	0	0	1	0.872	1.000000e+05	3.262481e-12
0	ATACATTATTTTGAAATGCTTTAAAATAAAT_2958	0	0	0	1	0.872	1.000000e+05	3.262481e-12
0	ATACATTCATACATACTTCTGATTCAAAAGG_7730	0	0	0	1	0.132	1.000000e+05	8.027637e-11
0	ATACATTGATGATGAGGTTTTAAATTTTGAT_7562	0	0	0	1	0.885	1.000000e+05	8.966219e-11
0	ATACATTGATGATGAGGTTTTGAATTTTGAT_7282	0	0	0	1	0.115	1.000000e+05	8.966219e-11
0	ATACATTGGTGGATATGGACCTCTCTATCCA_4165	0	0	0	1	0.872	1.000000e+05	3.262481e-12
0	ATACATTTATCTCTTTGTCTCATGCGATGGA_2861	0	0	0	1	0.872	1.000000e+05	3.262481e-12
0	ATACCACATGGTTTTTGATAACTTTAAATCA_4065	0	0	0	1	0.872	1.000000e+05	3.262481e-12
0	ATACCAGAAAACATAATTCTGAGAGTCGTCC_2349	0	0	0	1	0.872	1.000000e+05	3.262481e-12
0	ATACCAGAAAACATAATTCTGAGATTCGTCC_1197	0	0	0	1	0.128	1.000000e+05	3.262481e-12
0	ATACCATGCTCTAATTTCAGCCATTGCGATA_2525	0	0	0	1	0.872	1.000000e+05	3.262481e-12
0	ATACCATTCTCACTCTCTGGTGGTATAGTGA_3342	0	0	0	1	0.872	1.000000e+05	3.262481e-12
0	ATACCATTCTCACTCTCTGGTGGTATAGTGG_4783	0	0	0	1	0.132	1.000000e+05	2.282718e-10
0	ATACCGATTTTCTTCACTTCTTTCAGACAGA_2905	0	0	0	1	0.872	1.000000e+05	3.262481e-12
0	ATACCGCAGGAAGACTTATATTTTAGTTAAA_5414	0	0	0	1	0.868	1.000000e+05	1.941294e-11
0	ATACCGGAAAAAAGTAATATCAACGGCTACA_3399	0	0	0	1	0.872	1.000000e+05	3.262481e-12
0	ATACCTAAATGTTTATTACACAACATAAACA_1780	0	0	0	1	0.128	1.000000e+05	3.262481e-12
0	ATACGAAAACAATGCTGCTGCGTATCTCGTC_3063	0	0	0	1	0.872	1.000000e+05	3.262481e-12
0	ATACGACACGACACTCTCTCCATTAAAGCAA_7253	0	0	0	1	0.115	1.000000e+05	8.966219e-11
0	ATACGCAGCAGCATTGTTTTCGAATCCAAAA_4942	0	0	0	1	0.132	1.000000e+05	1.702715e-11
0	ATACGCAGCAGCATTGTTTTCGTATCCAAAA_4610	0	0	0	1	0.872	1.000000e+05	3.262481e-12
0	ATACGGGCTTTGGCCTCCATGCCCAATTCGG_8205	0	0	0	1	0.894	1.000000e+05	6.718519e-10
0	ATACGGTCGTCGACATACTGTGCGCTGGAAC_18543	0	0	0	1	0.881	1.000000e+05	6.674724e-10
0	ATACGTTTTTGTTTTTTTAAAAAAATCGAAC_5574	0	0	0	1	0.889	1.000000e+05	1.355126e-11
0	ATACTAATTAAAGTTTTTTCGCATATGCCAT_6199	0	0	0	1	0.877	1.000000e+05	4.312234e-11
0	ATACTAGTGTGAGAGTTTGTCTTCGAGTTTC_5344	0	0	0	1	0.872	1.000000e+05	4.141928e-11
0	ATACTATCACTAGCTATTACACCTGAATTTG_669	0	0	0	1	0.877	1.000000e+05	3.550911e-12
0	ATACTCAAATCATACTTGTTGATGTTGCAGG_4251	0	0	0	1	0.872	1.000000e+05	3.262481e-12
0	ATACTCAACAAATTATAAACACTAGTGTAAA_4529	0	0	0	1	0.872	1.000000e+05	3.262481e-12
0	ATACTCATAAGATCCAACTGTTTTCTCTAGG_8196	0	0	0	1	0.881	1.000000e+05	3.856258e-10
0	ATACTCTGCCGCACATGTGTAATATAATTCA_4116	0	0	0	1	0.872	1.000000e+05	3.262481e-12
0	ATACTGAGGAGCTAGATGTAGCCAAGGCTTC_169	0	0	0	1	0.877	1.000000e+05	1.287704e-12
0	ATACTGAGGAGCTGGATGTAGCCAAGGCTTC_5155	0	0	0	1	0.132	1.000000e+05	9.657750e-12
0	ATACTGCCGAACAAATATTTATGCATGAACA_2929	0	0	0	1	0.872	1.000000e+05	3.262481e-12
0	ATACTGGTGGTGACGATGTGATGGTTGTTGA_5337	0	0	0	1	0.855	1.000000e+05	6.833553e-11
0	ATACTGTGCGCTGGAACTTGCCCTCTCAGAG_18652	0	0	0	1	0.881	1.000000e+05	6.674724e-10
0	ATACTTATGTTTGTCTAATTAACAGGGTGGC_6499	0	0	0	1	0.877	1.000000e+05	1.003495e-10
0	ATACTTCTGATTCAAAAGGCAGCGAAAGCAT_6371	0	0	0	1	0.132	1.000000e+05	5.152937e-11
0	ATACTTTATTGATTTTCATACAACATAAAGA_609	0	0	0	1	0.877	1.000000e+05	3.550911e-12
0	ATAGAAAATGTGTATAGAATTAGAATGTTCC_3430	0	0	0	1	0.872	1.000000e+05	3.262481e-12
0	ATAGAACGACGAAGAAGAGAATCTGAATCCA_4142	0	0	0	1	0.872	1.000000e+05	3.262481e-12
0	ATAGAAGAAAAACATTAGTCAACTCAGTTTC_4692	0	0	0	1	0.872	1.000000e+05	3.262481e-12
0	ATAGAAGACACGTGACTTTGGATAGAGACAA_7132	0	0	0	1	0.877	1.000000e+05	1.483469e-10
0	ATAGAAGTTCTTTGGGGTTAAACGTGATTCC_6918	0	0	0	1	0.868	1.000000e+05	4.725627e-10
0	ATAGAATGCATGCATGTTAATAAGCTACTGA_5972	0	0	0	1	0.149	1.000000e+05	1.535835e-10
0	ATAGAATGCATGCATTTTTTTTTCTTTTATA_8523	0	0	0	1	0.889	1.000000e+05	3.709953e-10
0	ATAGACACAGTTGAACGGTTGAAAGAGAGCG_3094	0	0	0	1	0.872	1.000000e+05	3.262481e-12
0	ATAGAGAAAAAAATTGCTAAATTTCAATAGA_1406	0	0	0	1	0.128	1.000000e+05	3.262481e-12
0	ATAGAGATATCCTAACAAAAATGTGTCTTTC_4827	0	0	0	1	0.132	1.000000e+05	1.763410e-11
0	ATAGAGGCACAAAGTCCAATTCTTTAAAAGC_3229	0	0	0	1	0.872	1.000000e+05	3.262481e-12
0	ATAGAGTTATCCTAACAAAAATGTGTCTTTC_375	0	0	0	1	0.877	1.000000e+05	2.793549e-12
0	ATAGATTTTGGGTTTAACATGGGCTTTCAAA_2036	0	0	0	1	0.872	1.000000e+05	3.262481e-12
0	ATAGCACCTCGGTGCGTTCCTACCAAAACTC_5044	0	0	0	1	0.894	1.000000e+05	2.850479e-11
0	ATAGCTAGTGATAGTATGGATTGAGCTAGCC_4833	0	0	0	1	0.881	1.000000e+05	1.598933e-11
0	ATAGGAGTATTTCTTACTTTGATCTCTCACC_4813	0	0	0	1	0.153	1.000000e+05	5.999992e-10
0	ATAGGGTATATAAAAGAAAAAAAAATGCATG_8530	0	0	0	1	0.889	1.000000e+05	3.709953e-10
0	ATAGGTCAACACTAACTTCACATGGATAAAC_6518	0	0	0	1	0.877	1.000000e+05	1.003495e-10
0	ATAGGTCAACACTTAACTTCACATGGATAAA_7752	0	0	0	1	0.132	1.000000e+05	8.027637e-11
0	ATAGGTTGGAAAACTGATATTAATGGTCGGA_5605	0	0	0	1	0.889	1.000000e+05	1.355126e-11
0	ATAGGTTTATGGCCAATTGTCATTGTTCATG_4341	0	0	0	1	0.872	1.000000e+05	3.262481e-12
0	ATAGTAAATGAAATCAAATGCCTCATCAATC_2013	0	0	0	1	0.872	1.000000e+05	3.262481e-12
0	ATAGTACTATTTTTTTTTGTTTTCTTCTAAA_4124	0	0	0	1	0.872	1.000000e+05	3.262481e-12
0	ATAGTCTTTTCTAATAATGATGTGTTTTATA_8128	0	0	0	1	0.894	1.000000e+05	1.752128e-10
0	ATAGTGAATTATATTACACATGTGCGGCAGA_3351	0	0	0	1	0.872	1.000000e+05	3.262481e-12
0	ATAGTTACGGTTGCACCAACAAATTCAGGTG_730	0	0	0	1	0.877	1.000000e+05	3.550911e-12
0	ATAGTTAGTGATAGTATGGATTGAGCTAGCC_5682	0	0	0	1	0.132	1.000000e+05	3.322704e-11
0	ATAGTTCTAGTTGATCAATTGGTGAAATAAA_6847	0	0	0	1	0.145	1.000000e+05	1.489052e-10
0	ATAGTTTATCCATGTGAAGTTAAGTGTTGAC_7743	0	0	0	1	0.132	1.000000e+05	8.027637e-11
0	ATAGTTTATCCATGTGAAGTTAGTGTTGACC_2134	0	0	0	1	0.872	1.000000e+05	3.262481e-12
0	ATAGTTTGACTTTATAAATCTCAGTTAGTTG_6196	0	0	0	1	0.877	1.000000e+05	4.312234e-11
0	ATAGTTTTATGGTCAATTGTCATTGTTCATG_1761	0	0	0	1	0.128	1.000000e+05	3.262481e-12
0	ATATAAAAGAAAAAAAAATGCATGCATTCTA_8527	0	0	0	1	0.889	1.000000e+05	3.709953e-10
0	ATATAAAATGTTGTGTAGATTTAAGGGACGA_4660	0	0	0	1	0.872	1.000000e+05	3.262481e-12
0	ATATAACCGTATGATCATCTTAAAATAAAAT_1931	0	0	0	1	0.872	1.000000e+05	3.262481e-12
0	ATATAACCTTCTTTTGGATACGAAAACAATG_2430	0	0	0	1	0.872	1.000000e+05	3.262481e-12
0	ATATAAGGATTGATTCTAGTGGATTCCGGGA_2604	0	0	0	1	0.872	1.000000e+05	3.262481e-12
0	ATATAATATGGATAGAGAGGTCCATATCCAC_2011	0	0	0	1	0.872	1.000000e+05	3.262481e-12
0	ATATAATCCACTATACCACCAGAGAGTGAGA_1633	0	0	0	1	0.128	1.000000e+05	3.262481e-12
0	ATATAATTCACTATACCACCAGAGAGTGAGA_2829	0	0	0	1	0.872	1.000000e+05	3.262481e-12
0	ATATACAAATATCCATTAAAACCAAATCAGC_1200	0	0	0	1	0.128	1.000000e+05	3.262481e-12
0	ATATACAAATATCCATTAAAACGAAATCAGC_1117	0	0	0	1	0.881	1.000000e+05	1.884742e-11
0	ATATACACACGAGATGCACAGAAGAAATATA_2694	0	0	0	1	0.872	1.000000e+05	3.262481e-12
0	ATATACACATGTTTTGCTGATTTCGTTTTAA_3814	0	0	0	1	0.872	1.000000e+05	3.262481e-12
0	ATATACACATGTTTTGCTGATTTGGTTTTAA_234	0	0	0	1	0.132	1.000000e+05	1.815252e-12
0	ATATACCGATTTTCTTCACTTCTTTCAGACA_4693	0	0	0	1	0.872	1.000000e+05	3.262481e-12
0	ATATACCGCAGGAAGACTTATATTTTAGTTA_4331	0	0	0	1	0.872	1.000000e+05	3.262481e-12
0	ATATACCGGAAAAAAGTAATATCAACGGCTA_3489	0	0	0	1	0.872	1.000000e+05	3.262481e-12
0	ATATACCTAAATGTTTATTACACAACATAAA_1309	0	0	0	1	0.128	1.000000e+05	3.262481e-12
0	ATATACGTGGATGTTCTTTGTCGACAAGTTC_2050	0	0	0	1	0.872	1.000000e+05	3.262481e-12
0	ATATACTTATGTTTGTCTAATTAACAGGGTG_5496	0	0	0	1	0.881	1.000000e+05	7.727500e-11
0	ATATAGAACGACGAAGAAGAGAATCTGAATC_4098	0	0	0	1	0.872	1.000000e+05	3.262481e-12
0	ATATAGCAAAGCGGGCATTTGCTTGATTTTG_7444	0	0	0	1	0.885	1.000000e+05	8.966219e-11
0	ATATATAACCGTATGATCATCTTAAAATAAA_3114	0	0	0	1	0.872	1.000000e+05	3.262481e-12
0	ATATATAATGAAAATAGGCCGACAAGAAAAA_6122	0	0	0	1	0.889	1.000000e+05	9.045254e-11
0	ATATATAATGGAAATAGGCCGACAAGAAAAA_349	0	0	0	1	0.132	1.000000e+05	7.821984e-11
0	ATATATATAACCGTATGATCATCTTAAAATA_2618	0	0	0	1	0.872	1.000000e+05	3.262481e-12
0	ATATATCATCACTGAATAGGTCAACACTAAC_6666	0	0	0	1	0.877	1.000000e+05	1.003495e-10
0	ATATATCATCACTGAATAGGTCAACACTTAA_7704	0	0	0	1	0.132	1.000000e+05	8.027637e-11
0	ATATATCGCGGGTTAAAATCTAGTTCACTTA_629	0	0	0	1	0.877	1.000000e+05	3.550911e-12
0	ATATATCTAAATGTTTATTACACAACATAAA_5371	0	0	0	1	0.868	1.000000e+05	4.280074e-11
0	ATATATGTTTGAATTTTGTCTTTGTATATAG_4536	0	0	0	1	0.872	1.000000e+05	3.262481e-12
0	ATATATTTGAGTTTTCATACATCTTAAAAAC_8738	0	0	0	1	0.898	1.000000e+05	6.725861e-10
0	ATATATTTTTGAATAGCCCAAAAAAATTATA_4507	0	0	0	1	0.872	1.000000e+05	3.262481e-12
0	ATATCAATCATTTCCTTGATTGATTCCAATC_4527	0	0	0	1	0.872	1.000000e+05	3.262481e-12
0	ATATCAGTTTTCCAACCTATACTTTCGGTTC_8127	0	0	0	1	0.894	1.000000e+05	1.752128e-10
0	ATATCATACATGAACAATGACAATTGACCAT_7064	0	0	0	1	0.132	1.000000e+05	1.125706e-10
0	ATATCATCATTATAAAAAAATAATTTGTCAT_5820	0	0	0	1	0.881	1.000000e+05	2.423589e-11
0	ATATCATTTTTTGTCCAGCTTTTTACAAAAA_3855	0	0	0	1	0.872	1.000000e+05	3.262481e-12
0	ATATCCATTAAAACCAAATCAGCAAAACATG_5509	0	0	0	1	0.132	1.000000e+05	4.340695e-11
0	ATATCCATTAAAACGAAATCAGCAAAACATG_5313	0	0	0	1	0.877	1.000000e+05	1.911846e-11
0	ATATCCTAACAAAAATGTGTCTTTCTGTGTA_4830	0	0	0	1	0.132	1.000000e+05	1.763410e-11
0	ATATCCTTAATAGAAAATGTGTATAGAATTA_7942	0	0	0	1	0.881	1.000000e+05	3.994886e-10
0	ATATCGCGGGTTAAAATCTAGTTCACTTATA_758	0	0	0	1	0.877	1.000000e+05	3.550911e-12
0	ATATCTAAATGTTTATTACACAACATAAACA_5362	0	0	0	1	0.868	1.000000e+05	4.280074e-11
0	ATATCTGTCTTGTCTCCAGGCTTAAACCGTA_3352	0	0	0	1	0.872	1.000000e+05	3.262481e-12
0	ATATCTTATTTTGGCTACGAACCAGACACTG_4202	0	0	0	1	0.872	1.000000e+05	3.262481e-12
0	ATATCTTGTTTTCTCCGCAAATTGTTAAGAA_3475	0	0	0	1	0.872	1.000000e+05	3.262481e-12
0	ATATCTTTTCAGTTCCCGGACCCGGTTATCG_5770	0	0	0	1	0.881	1.000000e+05	9.307714e-11
0	ATATGATACAGGAAAATGCAGAAGATAGTGG_995	0	0	0	1	0.868	1.000000e+05	1.339020e-11
0	ATATGATTGGAATCAATCAAGGAAATGATTG_4553	0	0	0	1	0.872	1.000000e+05	3.262481e-12
0	ATATGCAAACAAAAAAAAGAATCAAACATTA_1722	0	0	0	1	0.128	1.000000e+05	3.262481e-12
0	ATATGCAAGGCTTTGTAACTCATTTTGACCA_3732	0	0	0	1	0.872	1.000000e+05	3.262481e-12
0	ATATGCCAGCATTCATAAAGAAGATTGAAAA_4519	0	0	0	1	0.872	1.000000e+05	3.262481e-12
0	ATATGCGAAAAAACTTTAATTAGTATTATAC_4057	0	0	0	1	0.872	1.000000e+05	3.262481e-12
0	ATATGCGATCCAACCTAGCATATGATTTAAA_7252	0	0	0	1	0.115	1.000000e+05	8.966219e-11
0	ATATGGACCTCTCTATCCATATTATATTCCA_4115	0	0	0	1	0.872	1.000000e+05	3.262481e-12
0	ATATGGATAGAGAGGTCCATATCCACCAATG_8026	0	0	0	1	0.877	1.000000e+05	2.687197e-10
0	ATATGGGGATAGTAGACCCATCAACAACCAT_7220	0	0	0	1	0.851	1.000000e+05	6.188727e-10
0	ATATGTCATACATGAACAATGACAATTGGCC_4463	0	0	0	1	0.872	1.000000e+05	3.262481e-12
0	ATATGTCCATCGCATGAGACAAAGAGATAAA_2968	0	0	0	1	0.872	1.000000e+05	3.262481e-12
0	ATATGTGTGGTAAATTCACAACGTTTCATTC_7471	0	0	0	1	0.885	1.000000e+05	8.966219e-11
0	ATATGTGTGGTAAATTCACAACGTTTGATTC_7332	0	0	0	1	0.115	1.000000e+05	8.966219e-11
0	ATATGTTATTCTTTTATTCTATTTTTTTTTC_5819	0	0	0	1	0.881	1.000000e+05	2.423589e-11
0	ATATGTTTTAGACTTTTATTAACAAAAAGAA_4399	0	0	0	1	0.872	1.000000e+05	3.262481e-12
0	ATATTAAACTGACTTATTTGTTTATAATTTG_8413	0	0	0	1	0.885	1.000000e+05	3.061543e-10
0	ATATTACTTTTTTCCGGTATATTGTCTTCTG_3406	0	0	0	1	0.872	1.000000e+05	3.262481e-12
0	ATATTAGGAACATATAAAATGTTGTGTAGAT_2280	0	0	0	1	0.872	1.000000e+05	3.262481e-12
0	ATATTAGTTTTGTCCCAAACGTTATTCGAAC_7578	0	0	0	1	0.885	1.000000e+05	8.966219e-11
0	ATATTATATTCCACTCTTTACAAATGGTGTG_3011	0	0	0	1	0.872	1.000000e+05	3.262481e-12
0	ATATTATTTTTGCAAGATTTTTTTTGTGGAT_5870	0	0	0	1	0.868	1.000000e+05	4.602240e-11
0	ATATTCAAACCCTTTGAATACACAGATTTTC_229	0	0	0	1	0.132	1.000000e+05	1.815252e-12
0	ATATTCAAACCCTTTGAATATACCGATTTTC_3661	0	0	0	1	0.872	1.000000e+05	3.262481e-12
0	ATATTCAGATAAATTACCAATAAGGCTCCAG_7667	0	0	0	1	0.881	1.000000e+05	2.280487e-10
0	ATATTCGTGGATGTTCTTTGTCGACAAGTTC_1612	0	0	0	1	0.128	1.000000e+05	3.262481e-12
0	ATATTCTACTTATCACACAGTCTTTTCTAAT_7684	0	0	0	1	0.123	1.000000e+05	6.005755e-10
0	ATATTCTGATGCTGACTGGACAGGGGACAAA_4607	0	0	0	1	0.872	1.000000e+05	3.262481e-12
0	ATATTCTGTAAGTTGTTTCATCATTGGTTAA_5268	0	0	0	1	0.877	1.000000e+05	1.911846e-11
0	ATATTCTTACCATCATTTCCGGTGACTGTAA_940	0	0	0	1	0.136	1.000000e+05	1.832855e-11
0	ATATTGGTAGTTTGCCTTCGTTTGTTAGTTA_4451	0	0	0	1	0.872	1.000000e+05	3.262481e-12
0	ATATTGTTGGTTTGCCTTCGTTTGTTAGTTA_236	0	0	0	1	0.132	1.000000e+05	1.815252e-12
0	ATATTTCTTCTGTGCATCTCGTGTGTATATG_3793	0	0	0	1	0.872	1.000000e+05	3.262481e-12
0	ATATTTGAGTTTTCATACATCTTAAAAACAG_8731	0	0	0	1	0.898	1.000000e+05	6.725861e-10
0	ATATTTGTGTTGTTGAGAACGAGTTCTTCAG_6442	0	0	0	1	0.855	1.000000e+05	6.442742e-10
0	ATATTTGTTCGGCAGTATAACAGAGTTCCCC_2472	0	0	0	1	0.872	1.000000e+05	3.262481e-12
0	ATATTTTGAATATTCAGATAAATTACCAATA_6222	0	0	0	1	0.877	1.000000e+05	4.312234e-11
0	ATATTTTTGAATAGCCCAAAAAAATTATAAA_2061	0	0	0	1	0.872	1.000000e+05	3.262481e-12
0	ATATTTTTTTTGTGTGTTTGAAAATAGCTAA_6242	0	0	0	1	0.877	1.000000e+05	4.312234e-11
0	ATATTTTTTTTTCTTTTTGAGGAACTTAGAG_8408	0	0	0	1	0.894	1.000000e+05	5.536975e-10
0	ATCAAAAATCAAGAGGAGCAAAACCTGCGAG_711	0	0	0	1	0.877	1.000000e+05	3.550911e-12
0	ATCAAAACCAAATCAAAACATAAAAAAAAAA_12227	0	0	0	1	0.864	1.000000e+05	5.331505e-10
0	ATCAAAACCATATCTTTCGTATCTCTAGATC_775	0	0	0	1	0.877	1.000000e+05	3.550911e-12
0	ATCAAAAGAAACAAAGATAAGCCAAATTAAC_5938	0	0	0	1	0.885	1.000000e+05	5.771937e-11
0	ATCAAACATTATGTTCCATGGAGGCATAAAG_1313	0	0	0	1	0.128	1.000000e+05	3.262481e-12
0	ATCAAACATTCTGTTCCATAGAGGCACAAAG_4668	0	0	0	1	0.872	1.000000e+05	3.262481e-12
0	ATCAAACCAACGTGGATTTGCAAGAAAACAA_7883	0	0	0	1	0.140	1.000000e+05	3.612730e-10
0	ATCAAACCAACGTGGATTTGGAAGAAAACAA_3797	0	0	0	1	0.872	1.000000e+05	3.262481e-12
0	ATCAAACTGCAACAGAAACCCCGAAAACAGG_3384	0	0	0	1	0.872	1.000000e+05	3.262481e-12
0	ATCAAACTGTAACAGAAACCCCGAAAACAGG_7835	0	0	0	1	0.140	1.000000e+05	3.762589e-10
0	ATCAAAGATTTGAGTTGAAGAACAAAAGTGA_7175	0	0	0	1	0.877	1.000000e+05	1.483469e-10
0	ATCAAATCAAAGATTTGAGTTGAAGAACAAA_7120	0	0	0	1	0.877	1.000000e+05	1.483469e-10
0	ATCAAATCATATAGAAGAAAAACATTAGTCA_4162	0	0	0	1	0.872	1.000000e+05	3.262481e-12
0	ATCAAATTATTCCTGCCTCTGCCAAAGTCTC_329	0	0	0	1	0.885	1.000000e+05	5.889024e-12
0	ATCAACAACCATCACATCGTCACCACCAGTA_5339	0	0	0	1	0.855	1.000000e+05	6.833553e-11
0	ATCAACAAGTATGATTTGAGTATCCTTTTAC_3742	0	0	0	1	0.872	1.000000e+05	3.262481e-12
0	ATCAACACCAATTAAAGATCAAACTGCAACA_2930	0	0	0	1	0.872	1.000000e+05	3.262481e-12
0	ATCAACACCAATTAAAGATCAAACTGTAACA_1194	0	0	0	1	0.128	1.000000e+05	3.262481e-12
0	ATCAACATGAAGTTATACATTCATACATAAT_3553	0	0	0	1	0.872	1.000000e+05	3.262481e-12
0	ATCAACCTAGATGAAAAAAAAAACAAGAATC_4380	0	0	0	1	0.872	1.000000e+05	3.262481e-12
0	ATCAACTACACATATCTGTCTTGTCTCCAAG_8006	0	0	0	1	0.123	1.000000e+05	2.687197e-10
0	ATCAACTACACATATCTGTCTTGTCTCCAGG_4458	0	0	0	1	0.872	1.000000e+05	3.262481e-12
0	ATCAACTAGAACTATCAAAATAGTAAACCAT_6930	0	0	0	1	0.149	1.000000e+05	4.323902e-10
0	ATCAACTAGAATTATCAAAATAGTAAACCAT_6649	0	0	0	1	0.877	1.000000e+05	1.003495e-10
0	ATCAAGAAGGAAAAAGTCCTATCGATTTTAG_2120	0	0	0	1	0.872	1.000000e+05	3.262481e-12
0	ATCAAGAAGGAAAACGTCCTATCGATTTTAG_6978	0	0	0	1	0.136	1.000000e+05	1.916370e-10
0	ATCAAGGAAATGATTGATATCCTTAATAGAA_6246	0	0	0	1	0.877	1.000000e+05	4.312234e-11
0	ATCAAGGAACTTATCGCAATGGCTGAAATTA_3344	0	0	0	1	0.872	1.000000e+05	3.262481e-12
0	ATCAAGTCCAGGTCGCTGATTGTATCCTTTA_7241	0	0	0	1	0.838	1.000000e+05	3.413446e-10
0	ATCAAGTGAAAACCAAAAATTTTGTAATGCA_1051	0	0	0	1	0.868	1.000000e+05	6.259035e-12
0	ATCAAGTTATTCCTGCCTCTGCCAAAGTCTC_1002	0	0	0	1	0.145	1.000000e+05	5.628458e-11
0	ATCAATAAAGTATGTGTGCATACATGCACAT_754	0	0	0	1	0.877	1.000000e+05	3.550911e-12
0	ATCAATACTCAACAAATTATAAACACTAGTG_1989	0	0	0	1	0.872	1.000000e+05	3.262481e-12
0	ATCAATACTCATTCCATGGGCACCAGGGCCA_631	0	0	0	1	0.877	1.000000e+05	3.550911e-12
0	ATCAATCAAATCATATAGAAGAAAAACAATA_7964	0	0	0	1	0.136	1.000000e+05	3.649307e-10
0	ATCAATCAAATCATATAGAAGAAAAACATTA_1875	0	0	0	1	0.872	1.000000e+05	3.262481e-12
0	ATCAATCAAGGAAATGATTGATATCCTTAAT_6176	0	0	0	1	0.877	1.000000e+05	4.312234e-11
0	ATCAATCACTTCTATAAACCTTTATATTTTC_8783	0	0	0	1	0.885	1.000000e+05	2.822231e-10
0	ATCAATCATTTCCTTGATTGATTCCAATCAT_3719	0	0	0	1	0.872	1.000000e+05	3.262481e-12
0	ATCAATCCTTATATACAGTTGGCTCTTACTA_1993	0	0	0	1	0.872	1.000000e+05	3.262481e-12
0	ATCAATGATGCCAATGTTTTGGAGAAAGTCA_1498	0	0	0	1	0.128	1.000000e+05	3.262481e-12
0	ATCAATGTAATTTTCTATCCCAAAACTCTCC_1896	0	0	0	1	0.872	1.000000e+05	3.262481e-12
0	ATCAATTATTCAGATTGTTTATTGTTTCTGG_1540	0	0	0	1	0.128	1.000000e+05	3.262481e-12
0	ATCACAATATGCAAACAAAAAAAAAGAATCA_3268	0	0	0	1	0.872	1.000000e+05	3.262481e-12
0	ATCACAATATGCAAACAAAAAAAAGAATCAA_848	0	0	0	1	0.123	1.000000e+05	8.986187e-12
0	ATCACATAACTACCAACTAAGATCAAGTTGC_7710	0	0	0	1	0.132	1.000000e+05	8.027637e-11
0	ATCACATCTGCGCTTTGCGAGCAACAATAAA_3265	0	0	0	1	0.872	1.000000e+05	3.262481e-12
0	ATCACCACCATCATCACCGACATCACCATGA_7071	0	0	0	1	0.187	1.000000e+05	1.783738e-11
0	ATCACCGAGTAAGGGTAACAGAGAAAAAGAA_4985	0	0	0	1	0.132	1.000000e+05	1.702715e-11
0	ATCACCGAGTAAGGGTAACAGAGAGAAAGAA_1930	0	0	0	1	0.872	1.000000e+05	3.262481e-12
0	ATCACCTCCTGATGATGATGATGATGATGAG_3295	0	0	0	1	0.872	1.000000e+05	3.262481e-12
0	ATCACCTTGGCACACGTTGGGAACGAAACAG_1012	0	0	0	1	0.136	1.000000e+05	2.101129e-11
0	ATCACGAAAAAAATAAAATTTGTTTCTTTAA_6229	0	0	0	1	0.877	1.000000e+05	4.312234e-11
0	ATCACGAGTTGTTAATAATTCGTTTTGCTTA_2444	0	0	0	1	0.872	1.000000e+05	3.262481e-12
0	ATCACGAGTTGTTAATAATTTGTTTTGCTTA_1391	0	0	0	1	0.128	1.000000e+05	3.262481e-12
0	ATCACGTTTAACCCCAAAGAACTTCTATAAA_6917	0	0	0	1	0.868	1.000000e+05	4.725627e-10
0	ATCACTGAATAGGTCAACACTAACTTCACAT_6615	0	0	0	1	0.877	1.000000e+05	1.003495e-10
0	ATCACTGAATAGGTCAACACTTAACTTCACA_7727	0	0	0	1	0.132	1.000000e+05	8.027637e-11
0	ATCACTTCTATAAACCTTTATATTTTCAATA_5083	0	0	0	1	0.881	1.000000e+05	6.404798e-12
0	ATCACTTTTGTTCTTCAACTCAAATCTTTGA_7167	0	0	0	1	0.877	1.000000e+05	1.483469e-10
0	ATCAGAAACCGAATTAACAAAACCAATGGTG_605	0	0	0	1	0.877	1.000000e+05	3.550911e-12
0	ATCAGAAGAAGGGATAAAACAAGGGCAACAA_4356	0	0	0	1	0.872	1.000000e+05	3.262481e-12
0	ATCAGAAGAAGGGATAAAGCAAGGGCAACAA_1285	0	0	0	1	0.128	1.000000e+05	3.262481e-12
0	ATCAGAAGTATGTATGAATGTATAACTTCAT_7734	0	0	0	1	0.132	1.000000e+05	8.027637e-11
0	ATCAGAATTATGTATGAATGTATAACTTCAT_1841	0	0	0	1	0.872	1.000000e+05	3.262481e-12
0	ATCAGACTCTCTCCTGTTTTCGGGGTTTCTG_4273	0	0	0	1	0.872	1.000000e+05	3.262481e-12
0	ATCAGATTCTCTCCTGTTTTCGGGGTTTCTG_6714	0	0	0	1	0.132	1.000000e+05	1.651730e-10
0	ATCAGCCACTAGACCACAGAGGTTTGGACTA_6759	0	0	0	1	0.894	1.000000e+05	1.540172e-10
0	ATCAGCGACCTGGACTTGATTATGTAGAGAC_6501	0	0	0	1	0.877	1.000000e+05	1.003495e-10
0	ATCAGCTCTCCATGCTTTCGCTGCCTTCTGA_3029	0	0	0	1	0.872	1.000000e+05	3.262481e-12
0	ATCAGCTCTCCATGCTTTCGCTGCCTTTTGA_6379	0	0	0	1	0.132	1.000000e+05	5.152937e-11
0	ATCAGGAGAAGTCTACTCGATAGCACCTCGG_5022	0	0	0	1	0.894	1.000000e+05	1.351959e-11
0	ATCAGGTACTGTGGTGGCGCAATTCTACTTA_6130	0	0	0	1	0.889	1.000000e+05	9.045254e-11
0	ATCAGTAAGTTTCCCTTATTGAATTTGAGAA_397	0	0	0	1	0.881	1.000000e+05	6.464893e-12
0	ATCAGTTATTTTTTTCTATGCAAAAATGAAG_6233	0	0	0	1	0.877	1.000000e+05	4.312234e-11
0	ATCAGTTTTCCAACCTATACTTTCGGTTCTC_8129	0	0	0	1	0.894	1.000000e+05	1.752128e-10
0	ATCATAAAGCAACAAAAAAACCTCAAAATTC_101	0	0	0	1	0.894	1.000000e+05	1.156700e-11
0	ATCATAAGAACACATTCTCCAAAACAAAAGC_6775	0	0	0	1	0.132	1.000000e+05	8.463085e-11
0	ATCATAAGAACACATTTTTTAAAACAAAAGC_3333	0	0	0	1	0.872	1.000000e+05	3.262481e-12
0	ATCATACATAAAAAAAAGTTTAAGTCCCTGC_283	0	0	0	1	0.885	1.000000e+05	2.182445e-12
0	ATCATACATGAACAATGACAATTGACCATAA_7062	0	0	0	1	0.132	1.000000e+05	1.125706e-10
0	ATCATATAGAAGAAAAACATTAGTCAACTCA_3933	0	0	0	1	0.872	1.000000e+05	3.262481e-12
0	ATCATATTGGTAGTTTGCCTTCGTTTGTTAG_2438	0	0	0	1	0.872	1.000000e+05	3.262481e-12
0	ATCATATTGTTGGTTTGCCTTCGTTTGTTAG_221	0	0	0	1	0.132	1.000000e+05	1.815252e-12
0	ATCATCAATTAAGCAAAACAAATTATTAACA_1352	0	0	0	1	0.128	1.000000e+05	3.262481e-12
0	ATCATCACTGAATAGGTCAACACTAACTTCA_6618	0	0	0	1	0.877	1.000000e+05	1.003495e-10
0	ATCATCACTGAATAGGTCAACACTTAACTTC_7740	0	0	0	1	0.132	1.000000e+05	8.027637e-11
0	ATCATCAGAAGAAGGGATAAAACAAGGGCAA_3199	0	0	0	1	0.872	1.000000e+05	3.262481e-12
0	ATCATCAGAAGAAGGGATAAAGCAAGGGCAA_1528	0	0	0	1	0.128	1.000000e+05	3.262481e-12
0	ATCATCATTATAAAAAAATAATTTGTCATAG_5827	0	0	0	1	0.881	1.000000e+05	2.423589e-11
0	ATCATCGATCCCCAAACTCTCGTAAAGATTA_4877	0	0	0	1	0.868	1.000000e+05	9.151758e-12
0	ATCATCGTCATCATCAGAAGAAGGGATAAAA_2398	0	0	0	1	0.872	1.000000e+05	3.262481e-12
0	ATCATCTCTCACTAAAGAGTCTTTTAGAAGA_4488	0	0	0	1	0.872	1.000000e+05	3.262481e-12
0	ATCATCTTTGTCCCCTGTCCAGTCAGCATCA_4105	0	0	0	1	0.872	1.000000e+05	3.262481e-12
0	ATCATCTTTTTGCTCCCATCATATGACTCAC_1207	0	0	0	1	0.128	1.000000e+05	3.262481e-12
0	ATCATCTTTTTGTTCCCATCATATGACTCAC_7678	0	0	0	1	0.881	1.000000e+05	2.280487e-10
0	ATCATGAATTAAGCAAAACGAATTATTAACA_5303	0	0	0	1	0.877	1.000000e+05	1.911846e-11
0	ATCATGGTATCAGAGCCACCGATCTTTGAAA_429	0	0	0	1	0.877	1.000000e+05	3.550911e-12
0	ATCATGGTGATGTCGGTGATGATGGTGGTGA_7070	0	0	0	1	0.187	1.000000e+05	1.783738e-11
0	ATCATGTAATCAACGAGCGCATCGTTCGTAA_8967	0	0	0	1	0.132	1.000000e+05	6.384472e-10
0	ATCATGTAATCAACGAGGGCATCGTTCGTAA_2361	0	0	0	1	0.872	1.000000e+05	3.262481e-12
0	ATCATGTCTTTTTTTTTTTCTTTTCTTTTTG_3923	0	0	0	1	0.872	1.000000e+05	3.262481e-12
0	ATCATTAAACCAAATCTCAAGTATTCTCTAG_3834	0	0	0	1	0.872	1.000000e+05	3.262481e-12
0	ATCATTATAAAAAAATAATTTGTCATAGCTG_5830	0	0	0	1	0.881	1.000000e+05	2.423589e-11
0	ATCATTGATCCCCAAACTCTCGTAAAGATTA_1383	0	0	0	1	0.128	1.000000e+05	3.262481e-12
0	ATCATTTACTTGGTGATAATGTAGGCTCTTA_2285	0	0	0	1	0.872	1.000000e+05	3.262481e-12
0	ATCATTTAGGACTTATTTATTTTGAATTAAA_5003	0	0	0	1	0.153	1.000000e+05	1.799455e-10
0	ATCATTTAGGACTTATTTATTTTTAATTAAA_3724	0	0	0	1	0.872	1.000000e+05	3.262481e-12
0	ATCATTTTTTGTCCAGCTTTTTACAAAAAAA_3822	0	0	0	1	0.872	1.000000e+05	3.262481e-12
0	ATCCAAAAAATAAATTTATGTTTCCACATGC_2956	0	0	0	1	0.872	1.000000e+05	3.262481e-12
0	ATCCAAAGTCACGTGTCTTCTATTGGAGAGA_7116	0	0	0	1	0.877	1.000000e+05	1.483469e-10
0	ATCCAACTGTTTTCTCTAGGATTTTTATTCC_8199	0	0	0	1	0.881	1.000000e+05	3.856258e-10
0	ATCCAATTACAATTAACCAATGATGAAACAA_5900	0	0	0	1	0.877	1.000000e+05	3.979787e-11
0	ATCCACAAAATCTCGTCCCTTAAATCTACAC_4498	0	0	0	1	0.872	1.000000e+05	3.262481e-12
0	ATCCACATTGTTTTTTCTTTCCAAAATACAG_56	0	0	0	1	0.145	1.000000e+05	2.052639e-10
0	ATCCACGAATATTCAAACCCTTTGAATACAC_1449	0	0	0	1	0.128	1.000000e+05	3.262481e-12
0	ATCCACGTATATTCAAACCCTTTGAATATAC_4154	0	0	0	1	0.872	1.000000e+05	3.262481e-12
0	ATCCACTAGAATCAATCCTTATATACAGTTG_4768	0	0	0	1	0.872	1.000000e+05	3.262481e-12
0	ATCCAGCTCCTCAGTATAAAACCCTAGAAAC_8458	0	0	0	1	0.136	1.000000e+05	5.511707e-10
0	ATCCATAAGGGATCATCTTTTTGCTCCCATC_1531	0	0	0	1	0.128	1.000000e+05	3.262481e-12
0	ATCCATAAGGGATCATCTTTTTGTTCCCATC_6282	0	0	0	1	0.877	1.000000e+05	4.312234e-11
0	ATCCATACTATCACTAGCTATTACACCTGAA_569	0	0	0	1	0.877	1.000000e+05	3.550911e-12
0	ATCCATATCGCATAACTACCAACTAAGATCA_4430	0	0	0	1	0.872	1.000000e+05	3.262481e-12
0	ATCCATATTATATTCCACTCTTTACAAATGG_2755	0	0	0	1	0.872	1.000000e+05	3.262481e-12
0	ATCCATCCGGCTGACTTAAACAGATCGTAAT_6514	0	0	0	1	0.877	1.000000e+05	1.003495e-10
0	ATCCATGTGAAGTTAAGTGTTGACCTATTCA_7715	0	0	0	1	0.132	1.000000e+05	8.027637e-11
0	ATCCATGTGAAGTTAGTGTTGACCTATTCAG_4591	0	0	0	1	0.872	1.000000e+05	3.262481e-12
0	ATCCATTAAAACCAAATCAGCAAAACATGTG_5528	0	0	0	1	0.132	1.000000e+05	4.340695e-11
0	ATCCATTAAAACGAAATCAGCAAAACATGTG_4289	0	0	0	1	0.872	1.000000e+05	3.262481e-12
0	ATCCCAAAACTCTCCATTATCATTCTTCTCA_5702	0	0	0	1	0.868	1.000000e+05	6.928781e-11
0	ATCCCCTTGAACCACCACCCTGAACAAGCAT_3338	0	0	0	1	0.872	1.000000e+05	3.262481e-12
0	ATCCCCTTGAACCACCACCCTGAACACGCAT_6700	0	0	0	1	0.132	1.000000e+05	1.651730e-10
0	ATCCCTTCTTCTGATGATGACGATGATCTCA_3360	0	0	0	1	0.872	1.000000e+05	3.262481e-12
0	ATCCCTTCTTCTGATGATGACGATGTTCTCA_5180	0	0	0	1	0.132	1.000000e+05	2.208444e-11
0	ATCCGAGTTCGATTTTTTTAAAAAAACAAAA_4789	0	0	0	1	0.894	1.000000e+05	1.234554e-11
0	ATCCGGCTGACTTAAACAGATCGTAATCAAC_2991	0	0	0	1	0.872	1.000000e+05	3.262481e-12
0	ATCCGTGTCTGAAAACGATTTTCCACCAGAT_4704	0	0	0	1	0.872	1.000000e+05	3.262481e-12
0	ATCCTAGTACAACATAACATTTGAAGCTTAG_796	0	0	0	1	0.877	1.000000e+05	3.550911e-12
0	ATCCTAGTACAACATAACATTTGAAGGTTAG_8985	0	0	0	1	0.132	1.000000e+05	6.384472e-10
0	ATCCTCAGTGTCTCTTCCTGTTTCTTTTTAG_686	0	0	0	1	0.877	1.000000e+05	3.550911e-12
0	ATCCTTAATAGAAAATGTGTATAGAATTAGA_5865	0	0	0	1	0.885	1.000000e+05	6.950319e-11
0	ATCCTTAATTGGGCTAGAAAGCAAACATTAA_4714	0	0	0	1	0.872	1.000000e+05	3.262481e-12
0	ATCCTTATATACAGTTGGCTCTTACTAGAGC_2900	0	0	0	1	0.872	1.000000e+05	3.262481e-12
0	ATCCTTCACCTGAAAGGATGCCAGAAAGAAT_5314	0	0	0	1	0.877	1.000000e+05	1.911846e-11
0	ATCCTTTTACTTAAAAAGTGTGTAAGAAATG_4185	0	0	0	1	0.872	1.000000e+05	3.262481e-12
0	ATCGAGAAGCCAACTGTTGGAGGAGTAAGGA_6682	0	0	0	1	0.877	1.000000e+05	1.003495e-10
0	ATCGAGTAGACTTCTCCTGATCTAAGTAGAA_7500	0	0	0	1	0.885	1.000000e+05	8.966219e-11
0	ATCGATAACCGGGTCCGGGAACTGAAAAGAT_5727	0	0	0	1	0.881	1.000000e+05	9.307714e-11
0	ATCGATAGGACGTTTTCCTTCTTGATTCGAA_6784	0	0	0	1	0.132	1.000000e+05	8.463085e-11
0	ATCGATAGGACTTTTTCCTTCTTGATTCGAA_2556	0	0	0	1	0.872	1.000000e+05	3.262481e-12
0	ATCGATCCCCAAACTCTCGTAAAGATTATGA_4902	0	0	0	1	0.868	1.000000e+05	9.151758e-12
0	ATCGATCTTCTTATTTCTTCTTCGTCTCTCC_2733	0	0	0	1	0.872	1.000000e+05	3.262481e-12
0	ATCGATGATGCTAATGTTTTGGAGAAAGTCA_4895	0	0	0	1	0.868	1.000000e+05	9.151758e-12
0	ATCGATTTCTCTAACCAAACCCTAGAACCAG_4166	0	0	0	1	0.872	1.000000e+05	3.262481e-12
0	ATCGATTTTAGAGCAGAGACCCTAATTAGAA_6619	0	0	0	1	0.877	1.000000e+05	1.003495e-10
0	ATCGATTTTAGAGCAGAGACCCTAATTAGGA_6981	0	0	0	1	0.136	1.000000e+05	1.916370e-10
0	ATCGATTTTTTTTATTATTATTTTGGATCTA_7138	0	0	0	1	0.877	1.000000e+05	1.483469e-10
0	ATCGCAACACCACCACCACCACCAACAACAA_6335	0	0	0	1	0.864	1.000000e+05	4.287690e-10
0	ATCGCAATGGCTGAAATTAGAGCATGGTATA_2747	0	0	0	1	0.872	1.000000e+05	3.262481e-12
0	ATCGCATAACTACCAACTAAGATCAAGTTGC_4241	0	0	0	1	0.872	1.000000e+05	3.262481e-12
0	ATCGCATGAGACAAAGAGATAAATGTATAAT_4547	0	0	0	1	0.872	1.000000e+05	3.262481e-12
0	ATCGCGGTGGCTCACAGGCTTTCAACGATCA_18641	0	0	0	1	0.881	1.000000e+05	6.674724e-10
0	ATCGGATTTTCACCTAAACTGCATGAAATCG_2347	0	0	0	1	0.872	1.000000e+05	3.262481e-12
0	ATCGGGAAAGGAATGGTGTTGAGAACAGACG_3188	0	0	0	1	0.872	1.000000e+05	3.262481e-12
0	ATCGGGAAGGGAACAGTGTTGAGAACAGACG_1145	0	0	0	1	0.128	1.000000e+05	3.262481e-12
0	ATCGGGTAGTCAGGAGAAGCAGTAGCCATGG_92	0	0	0	1	0.157	1.000000e+05	3.442283e-11
0	ATCGTATGTTAAATTTCTACGTAAGACAGAT_1581	0	0	0	1	0.128	1.000000e+05	3.262481e-12
0	ATCGTATGTTGATTTTCTACAAAAGACAGAT_1108	0	0	0	1	0.881	1.000000e+05	1.884742e-11
0	ATCGTCACGCGATATATCGCGGGTTAAAATC_682	0	0	0	1	0.877	1.000000e+05	3.550911e-12
0	ATCGTCATCATCAGAAGAAGGGATAAAACAA_1971	0	0	0	1	0.872	1.000000e+05	3.262481e-12
0	ATCGTCATCATCAGAAGAAGGGATAAAGCAA_1522	0	0	0	1	0.128	1.000000e+05	3.262481e-12
0	ATCTAAATGTTTATTACACAACATAAACACC_5370	0	0	0	1	0.868	1.000000e+05	4.280074e-11
0	ATCTAAGCAAGAGAGAAATTTGTGAGATGGG_6476	0	0	0	1	0.877	1.000000e+05	1.003495e-10
0	ATCTAATTTAGTTAAGTTGTTGTGCCCTTCA_6093	0	0	0	1	0.128	1.000000e+05	2.974693e-10
0	ATCTAGCTCCTCAGTATAAAACCCTAGAAAC_186	0	0	0	1	0.877	1.000000e+05	1.287704e-12
0	ATCTATATTTTTTTTGTGTGTTTGAAAATAG_4483	0	0	0	1	0.872	1.000000e+05	3.262481e-12
0	ATCTATGATATAACCTTCTTTTGGATACGAA_4417	0	0	0	1	0.872	1.000000e+05	3.262481e-12
0	ATCTCAAAACTAAAAACGAAGTCTTTATTAC_2793	0	0	0	1	0.872	1.000000e+05	3.262481e-12
0	ATCTCAAGATTCTGTCCTTGTCATGGTTGGA_2567	0	0	0	1	0.872	1.000000e+05	3.262481e-12
0	ATCTCAAGATTCTGTCCTTGTTATGGTTGGA_5432	0	0	0	1	0.132	1.000000e+05	1.941294e-11
0	ATCTCAAGTATTCTCTAGCAGTTTCTTTGGC_4619	0	0	0	1	0.872	1.000000e+05	3.262481e-12
0	ATCTCACAAATTTCTCTCTTGCTTAGATTCC_6607	0	0	0	1	0.877	1.000000e+05	1.003495e-10
0	ATCTCAGAATTATGTTTTCTGGTATTTTCTC_6362	0	0	0	1	0.132	1.000000e+05	5.152937e-11
0	ATCTCAGCGAAAACGCCTTTTCTATCCGAAG_928	0	0	0	1	0.906	1.000000e+05	8.595980e-11
0	ATCTCCAACCATAACAAGGACAGAATCTTGA_5428	0	0	0	1	0.132	1.000000e+05	1.941294e-11
0	ATCTCCAACCATGACAAGGACAGAATCTTGA_2785	0	0	0	1	0.872	1.000000e+05	3.262481e-12
0	ATCTCCCAACGGCTGCAGACACACGAACACA_356	0	0	0	1	0.128	1.000000e+05	2.991872e-11
0	ATCTCCCAGCGGCTGCAGACACACGAACACA_4068	0	0	0	1	0.872	1.000000e+05	3.262481e-12
0	ATCTCCGTTCACTCTGTGGCAGCCTAGAGCA_6659	0	0	0	1	0.877	1.000000e+05	1.003495e-10
0	ATCTCGTCCCTTAAATCTACACAACATTTTA_2500	0	0	0	1	0.872	1.000000e+05	3.262481e-12
0	ATCTCGTCTCCTCTCTCATCCATAAGCCTCA_6370	0	0	0	1	0.132	1.000000e+05	5.152937e-11
0	ATCTCGTCTCCTCTCTCGTCCATAAGCCTCA_3505	0	0	0	1	0.872	1.000000e+05	3.262481e-12
0	ATCTCGTCTTCTTTCTCTCTGTTACCCTTAC_3798	0	0	0	1	0.872	1.000000e+05	3.262481e-12
0	ATCTCGTCTTCTTTTTCTCTGTTACCCTTAC_4970	0	0	0	1	0.132	1.000000e+05	1.702715e-11
0	ATCTCGTGTGTATATGCATGTGGAAACATAA_3985	0	0	0	1	0.872	1.000000e+05	3.262481e-12
0	ATCTCGTTATCGTTAATAAAGTTGTTAATAC_7422	0	0	0	1	0.885	1.000000e+05	8.966219e-11
0	ATCTCTCACTAAAGAGTCTTTTAGAAGAAAA_3467	0	0	0	1	0.872	1.000000e+05	3.262481e-12
0	ATCTCTCACTAAAGAGTTTTTTAGAAGAAAA_6883	0	0	0	1	0.149	1.000000e+05	1.182328e-10
0	ATCTCTTTGTCTCATGCGATGGACATATTGG_2575	0	0	0	1	0.872	1.000000e+05	3.262481e-12
0	ATCTCTTTGTCTCATGCGTTGGACATATTGG_4997	0	0	0	1	0.132	1.000000e+05	1.702715e-11
0	ATCTGAATAACTGTGATCAAAAGCTAACCTG_4228	0	0	0	1	0.872	1.000000e+05	3.262481e-12
0	ATCTGAATAATTGATCAAAAGATAACCTGAA_4796	0	0	0	1	0.140	1.000000e+05	1.833853e-10
0	ATCTGAATATTCAAAATATAATCATTAGCTA_406	0	0	0	1	0.889	1.000000e+05	3.772695e-11
0	ATCTGATCCAAACTTGTAAATTTTTCTCCTC_18584	0	0	0	1	0.881	1.000000e+05	6.674724e-10
0	ATCTGATCCATAAGGGATCATCTTTTTGCTC_1779	0	0	0	1	0.128	1.000000e+05	3.262481e-12
0	ATCTGATCCATAAGGGATCATCTTTTTGTTC_6237	0	0	0	1	0.877	1.000000e+05	4.312234e-11
0	ATCTGATGAGAACATCGTCATCATCAGAAGA_1382	0	0	0	1	0.128	1.000000e+05	3.262481e-12
0	ATCTGCGAAGACATTGCCATTTCTACAAATA_7515	0	0	0	1	0.885	1.000000e+05	8.966219e-11
0	ATCTGCGAAGACATTGGCATTTCTACAAATA_5534	0	0	0	1	0.119	1.000000e+05	4.931919e-11
0	ATCTGCGAGTTTCACCCTTCACCAAAGTTTC_6913	0	0	0	1	0.898	1.000000e+05	1.681195e-10
0	ATCTGCGCTTTGCGAGCAACAATAAACAATC_4045	0	0	0	1	0.872	1.000000e+05	3.262481e-12
0	ATCTGCTTCCGATTTCATGCAGTTTAGGTGA_3901	0	0	0	1	0.872	1.000000e+05	3.262481e-12
0	ATCTGGTGAGAAACCAATACTAGTGTGAGAG_876	0	0	0	1	0.877	1.000000e+05	1.665479e-12
0	ATCTGTACTTGACTTTCCTCAAACTCGGAAT_1957	0	0	0	1	0.872	1.000000e+05	3.262481e-12
0	ATCTGTCTTGTCTCCAAGCTTAAACCGTTCC_8003	0	0	0	1	0.123	1.000000e+05	2.687197e-10
0	ATCTGTCTTGTCTCCAGGCTTAAACCGTACC_2071	0	0	0	1	0.872	1.000000e+05	3.262481e-12
0	ATCTGTGCGGAAATAAATTACGGTAATAGTC_4681	0	0	0	1	0.872	1.000000e+05	3.262481e-12
0	ATCTGTTTAAGTCAGCCGGATGGATTCTAAG_6647	0	0	0	1	0.877	1.000000e+05	1.003495e-10
0	ATCTTAGTTGGTAGTTATGCGATATGGATAG_4665	0	0	0	1	0.872	1.000000e+05	3.262481e-12
0	ATCTTATTTTGGCTACGAACCAGACACTGAC_4244	0	0	0	1	0.872	1.000000e+05	3.262481e-12
0	ATCTTCACTGTTTCGTTCCCAACGTGTGCCA_7182	0	0	0	1	0.145	1.000000e+05	7.889944e-10
0	ATCTTCATTTTTGCATAGAAAAAAATAACTG_6177	0	0	0	1	0.877	1.000000e+05	4.312234e-11
0	ATCTTCCAAATAATTCTCGCATGAGATCTTG_394	0	0	0	1	0.191	1.000000e+05	6.717886e-10
0	ATCTTCCAAATAATTCTCGCATGGAATCTTG_4614	0	0	0	1	0.872	1.000000e+05	3.262481e-12
0	ATCTTCTGCATTTTCCTGTATCATATTGGTA_976	0	0	0	1	0.868	1.000000e+05	1.339020e-11
0	ATCTTCTGGGCAATCAGTCACACCTCAATTC_1485	0	0	0	1	0.128	1.000000e+05	3.262481e-12
0	ATCTTCTTGTTAAAAATAAAGAGTAATCAAT_8372	0	0	0	1	0.889	1.000000e+05	4.641504e-10
0	ATCTTGCGGACAAAACCCTAGAACCAGGAAG_6342	0	0	0	1	0.140	1.000000e+05	1.082197e-10
0	ATCTTGTTTTCTCCGCCAAGTGACATTATTC_289	0	0	0	1	0.149	1.000000e+05	4.798000e-12
0	ATCTTTACGAGAGTTTGGGGATCAATGATGC_1483	0	0	0	1	0.128	1.000000e+05	3.262481e-12
0	ATCTTTACGAGAGTTTGGGGATCGATGATGC_4881	0	0	0	1	0.868	1.000000e+05	9.151758e-12
0	ATCTTTCGTATCTCTAGATCTAATAGAGTAA_478	0	0	0	1	0.877	1.000000e+05	3.550911e-12
0	ATCTTTGAAAGCCCATGTTAAACCCAAAATC_3231	0	0	0	1	0.872	1.000000e+05	3.262481e-12
0	ATCTTTGTCCCCTGTCCAGTCAGCATCAGAA_2803	0	0	0	1	0.872	1.000000e+05	3.262481e-12
0	ATCTTTTTATCTCTTAATTTCTGGTTTTCCG_5596	0	0	0	1	0.889	1.000000e+05	1.355126e-11
0	ATCTTTTTGCTCCCATCATATGACTCACTAA_1161	0	0	0	1	0.128	1.000000e+05	3.262481e-12
0	ATCTTTTTGTTCCCATCATATGACTCACTAA_7668	0	0	0	1	0.881	1.000000e+05	2.280487e-10
0	ATGAAAATCAATAAAGTATGTGTGCATACAT_621	0	0	0	1	0.877	1.000000e+05	3.550911e-12
0	ATGAAACAACTTACAGAATATAAAGCGTAAA_901	0	0	0	1	0.877	1.000000e+05	1.665479e-12
0	ATGAAACGTTGTGAATTTACCACACATATTC_7464	0	0	0	1	0.885	1.000000e+05	8.966219e-11
0	ATGAAACTTTGGTGAAGGGTGAAACTCGCAG_8082	0	0	0	1	0.902	1.000000e+05	7.904625e-10
0	ATGAAATTACAGCTCTAAAAAGAAACAGGAA_4368	0	0	0	1	0.872	1.000000e+05	3.262481e-12
0	ATGAACAATGACAATTGACCATAAAACTATC_1147	0	0	0	1	0.128	1.000000e+05	3.262481e-12
0	ATGAACAATGACAATTGGCCATAAACCTATC_3949	0	0	0	1	0.872	1.000000e+05	3.262481e-12
0	ATGAACGATGGAGAAATGCCATGGGGTCCGA_4633	0	0	0	1	0.872	1.000000e+05	3.262481e-12
0	ATGAACTGAAGACAAAAAAAAAAAAAATCTG_6399	0	0	0	1	0.877	1.000000e+05	4.831181e-11
0	ATGAACTTTGGTATGAGTTGCAGATAGTAAA_4826	0	0	0	1	0.132	1.000000e+05	1.763410e-11
0	ATGAACTTTGGTATGAGTTGCAGATAGTAAG_5752	0	0	0	1	0.881	1.000000e+05	9.307714e-11
0	ATGAAGAAATTAACTTGAAACGAGAGTAGAA_7339	0	0	0	1	0.115	1.000000e+05	8.966219e-11
0	ATGAAGAAATTAACTTGAAACGGGAGTAGAA_7352	0	0	0	1	0.885	1.000000e+05	8.966219e-11
0	ATGAAGGAGAGACGAAGAAGAAATAAGAAGA_782	0	0	0	1	0.877	1.000000e+05	3.550911e-12
0	ATGAATAATGTCACTTGGCGGAGAAAACAAG_5662	0	0	0	1	0.145	1.000000e+05	3.666382e-11
0	ATGAATCAAACGTTGTGAATTTACCACACAT_7256	0	0	0	1	0.115	1.000000e+05	8.966219e-11
0	ATGAATGAAACGTTGTGAATTTACCACACAT_7363	0	0	0	1	0.885	1.000000e+05	8.966219e-11
0	ATGACAAGGACAGAATCTTGAGATGGTTTCA_1880	0	0	0	1	0.872	1.000000e+05	3.262481e-12
0	ATGACAATTGACCATAAAACTATCACATTTG_1426	0	0	0	1	0.128	1.000000e+05	3.262481e-12
0	ATGACAATTGGCCATAAACCTATCACATCTG_3032	0	0	0	1	0.872	1.000000e+05	3.262481e-12
0	ATGACAGGAAAAAAGACAAGGTATTCAACTG_836	0	0	0	1	0.136	1.000000e+05	1.682196e-12
0	ATGACAGGAAAAAAGACAAGGTATTCGACTG_4899	0	0	0	1	0.868	1.000000e+05	9.151758e-12
0	ATGACATATACTTATGTTTGTCTAATTAACA_5502	0	0	0	1	0.881	1.000000e+05	7.727500e-11
0	ATGACTATTACCGTAATTTATTTCCGCACAG_3286	0	0	0	1	0.872	1.000000e+05	3.262481e-12
0	ATGACTATTACCGTAATTTTATTTCCGCACA_1659	0	0	0	1	0.128	1.000000e+05	3.262481e-12
0	ATGACTCATCGGATTTTCACCTAAACTGCAT_3936	0	0	0	1	0.872	1.000000e+05	3.262481e-12
0	ATGACTGAAGAGGCTTTATGTTACCTCAAAA_1717	0	0	0	1	0.128	1.000000e+05	3.262481e-12
0	ATGAGAACATCGTCATCATCAGAAGAAGGGA_5197	0	0	0	1	0.132	1.000000e+05	2.208444e-11
0	ATGAGAGAGGAGACGAGATCGGGAAGGGAAC_6373	0	0	0	1	0.132	1.000000e+05	5.152937e-11
0	ATGAGATCATCGTCATCATCAGAAGAAGGGA_1939	0	0	0	1	0.872	1.000000e+05	3.262481e-12
0	ATGAGCTGGCCCCGTTTGCTTGTTTGCTCGA_5177	0	0	0	1	0.132	1.000000e+05	2.208444e-11
0	ATGAGCTGGCCCTGTTTGCTTGTTTGCTCGA_3428	0	0	0	1	0.872	1.000000e+05	3.262481e-12
0	ATGAGGCATTTGATTTCATTTACAAAACCAT_7689	0	0	0	1	0.136	1.000000e+05	2.021645e-10
0	ATGAGGCATTTGATTTCATTTACTATACCAT_4215	0	0	0	1	0.872	1.000000e+05	3.262481e-12
0	ATGAGGTTTTAAATTTTGATCAAACAACACA_7494	0	0	0	1	0.885	1.000000e+05	8.966219e-11
0	ATGAGGTTTTGAATTTTGATCAAACAACACA_7038	0	0	0	1	0.123	1.000000e+05	1.066070e-10
0	ATGAGTATTGATCGGAGCTTGGTTGTTGTTG_6582	0	0	0	1	0.877	1.000000e+05	1.003495e-10
0	ATGAGTGGAAGCTGAAGACTGCATGAACCCA_1628	0	0	0	1	0.128	1.000000e+05	3.262481e-12
0	ATGAGTTACAAAGCCTTGCATATAGTCATCA_2055	0	0	0	1	0.872	1.000000e+05	3.262481e-12
0	ATGAGTTGCAGATAGTAAATAGAGAAAAAAA_1215	0	0	0	1	0.128	1.000000e+05	3.262481e-12
0	ATGAGTTTTGTTATTTGTAAGTTTTTAAAGA_18600	0	0	0	1	0.881	1.000000e+05	6.674724e-10
0	ATGATACAGGAAAATGCAGAAGATAGTGGCA_982	0	0	0	1	0.868	1.000000e+05	1.339020e-11
0	ATGATATAACCTTCTTTTGGATACGAAAACA_2863	0	0	0	1	0.872	1.000000e+05	3.262481e-12
0	ATGATCCTTAATTGGGCTAGAAAGCAAACAT_2405	0	0	0	1	0.872	1.000000e+05	3.262481e-12
0	ATGATCTCATCAGACTCTCTCCTGTTTTCGG_3653	0	0	0	1	0.872	1.000000e+05	3.262481e-12
0	ATGATGACGATGATCTCATCAGACTCTCTCC_3299	0	0	0	1	0.872	1.000000e+05	3.262481e-12
0	ATGATGACGATGTTCTCATCAGATTCTCTCC_1538	0	0	0	1	0.128	1.000000e+05	3.262481e-12
0	ATGATGAGGTTTTAAATTTTGATCAAACAAC_7610	0	0	0	1	0.885	1.000000e+05	8.966219e-11
0	ATGATGAGGTTTTGAATTTTGATCAAACAAC_7041	0	0	0	1	0.123	1.000000e+05	1.066070e-10
0	ATGATGCCAATGTTTTGGAGAAAGTCAACGA_1795	0	0	0	1	0.128	1.000000e+05	3.262481e-12
0	ATGATGCGAATGTTGATTACGATCTGTTTAA_140	0	0	0	1	0.877	1.000000e+05	1.287704e-12
0	ATGATGCGAATGTTGATTATGATCTGTTTAA_5000	0	0	0	1	0.132	1.000000e+05	1.702715e-11
0	ATGATGCTAATGTTTTGGAGAAAGTCAACGA_4896	0	0	0	1	0.868	1.000000e+05	9.151758e-12
0	ATGATGGGAACAAAAAGATGATCCCTTATGG_6268	0	0	0	1	0.877	1.000000e+05	4.312234e-11
0	ATGATGGGAGCAAAAAGATGATCCCTTATGG_1444	0	0	0	1	0.128	1.000000e+05	3.262481e-12
0	ATGATGTAGACAAAAAGGAAAATGAATGAAA_7513	0	0	0	1	0.885	1.000000e+05	8.966219e-11
0	ATGATGTGTAGCGCCACTATCGAGAAGCCAA_7122	0	0	0	1	0.877	1.000000e+05	1.483469e-10
0	ATGATTATATTTTGAATATTCAGATAAATTA_4809	0	0	0	1	0.885	1.000000e+05	4.684131e-11
0	ATGATTGATTAACCTTTACTTAAAAAGAGTG_966	0	0	0	1	0.136	1.000000e+05	4.685725e-12
0	ATGATTGATTACTCTTTATTTTTAACAAGAA_8371	0	0	0	1	0.889	1.000000e+05	4.641504e-10
0	ATGATTTGAGTATCCTTTTACTTAAAAAGTG_2110	0	0	0	1	0.872	1.000000e+05	3.262481e-12
0	ATGATTTTATGGAGGACGAATCTCAGAATTA_6431	0	0	0	1	0.132	1.000000e+05	7.831797e-11
0	ATGATTTTATGGAGGACGACTCTCAGAATTA_5282	0	0	0	1	0.877	1.000000e+05	1.911846e-11
0	ATGCAAACAAAAAAAAGAATCAAACATTATG_1496	0	0	0	1	0.128	1.000000e+05	3.262481e-12
0	ATGCAACATTTGCTTCTTCTACTCCCGTTTC_7556	0	0	0	1	0.885	1.000000e+05	8.966219e-11
0	ATGCAACATTTGCTTCTTCTACTCTCGTTTC_7281	0	0	0	1	0.115	1.000000e+05	8.966219e-11
0	ATGCAAGAGCTTTTTGCGTTACCGACAGAGG_1127	0	0	0	1	0.128	1.000000e+05	3.262481e-12
0	ATGCAAGGCTTTGTAACTCATTTTGACCAGC_6654	0	0	0	1	0.877	1.000000e+05	1.003495e-10
0	ATGCACAGAAGAAATATAAATCATCTCTCAC_2216	0	0	0	1	0.872	1.000000e+05	3.262481e-12
0	ATGCACATTTATTTTAAAGCATTTCAAAATA_3182	0	0	0	1	0.872	1.000000e+05	3.262481e-12
0	ATGCACTTTTATCCAAATCCACAAAAAAAAT_5463	0	0	0	1	0.868	1.000000e+05	9.425140e-12
0	ATGCATAAATATTTGTTCGGCAGCATAACAG_1134	0	0	0	1	0.128	1.000000e+05	3.262481e-12
0	ATGCATAAATATTTGTTCGGCAGTATAACAG_3270	0	0	0	1	0.872	1.000000e+05	3.262481e-12
0	ATGCATATACACACGAGATGCACAGAAGAAA_1947	0	0	0	1	0.872	1.000000e+05	3.262481e-12
0	ATGCATCAGTAGCCCATAAGCATCTCCCAAC_6337	0	0	0	1	0.132	1.000000e+05	6.763689e-11
0	ATGCATCAGTAGCCCATAAGCATCTCCCAGC_8099	0	0	0	1	0.881	1.000000e+05	7.699279e-10
0	ATGCATGCATGTTAATAAGCTACCGAACAAT_857	0	0	0	1	0.898	1.000000e+05	2.596311e-11
0	ATGCATGCATTTTTTTTTCTTTTATATACCC_8525	0	0	0	1	0.889	1.000000e+05	3.709953e-10
0	ATGCATGTGGAAACATAAATTTATTTTTTGG_4352	0	0	0	1	0.872	1.000000e+05	3.262481e-12
0	ATGCATGTTAATAAGCTACCGAACAATCCGA_862	0	0	0	1	0.898	1.000000e+05	2.596311e-11
0	ATGCATTCTAGTCCAAACCTCTGTGGTCTAG_5547	0	0	0	1	0.894	1.000000e+05	1.694800e-10
0	ATGCATTTTTTTTTCTTTTATATACCCTATA_8519	0	0	0	1	0.889	1.000000e+05	3.709953e-10
0	ATGCCAGCATTCATAAAGAAGATTGAAAACA_1915	0	0	0	1	0.872	1.000000e+05	3.262481e-12
0	ATGCCATGGGGTCCGAAATAAATGCACAAAT_4623	0	0	0	1	0.872	1.000000e+05	3.262481e-12
0	ATGCCCTCGTTGATTACATGATTTTGCAGGG_156	0	0	0	1	0.877	1.000000e+05	1.287704e-12
0	ATGCGAAAAAACTTTAATTAGTATTATACAC_8056	0	0	0	1	0.877	1.000000e+05	2.687197e-10
0	ATGCGAATGTTGATTACGATCTGTTTAAGTC_139	0	0	0	1	0.877	1.000000e+05	1.287704e-12
0	ATGCGATGGACATATTGGCTGCTTAGTTTGA_6297	0	0	0	1	0.877	1.000000e+05	4.312234e-11
0	ATGCGCTCGTTGATTACATGATTTTGCAGGG_8979	0	0	0	1	0.132	1.000000e+05	6.384472e-10
0	ATGCGGTTTTATAATCGAGCGCTGGAGGAAT_18563	0	0	0	1	0.881	1.000000e+05	6.674724e-10
0	ATGCTAGTTGTGGAGATTTTGGGTGTTAAAG_3835	0	0	0	1	0.872	1.000000e+05	3.262481e-12
0	ATGCTCTAATTTCAGCCATTGCGATAAGTTC_2350	0	0	0	1	0.872	1.000000e+05	3.262481e-12
0	ATGCTCTAATTTTAGCCATTGCCATAAGTTC_6956	0	0	0	1	0.136	1.000000e+05	1.916370e-10
0	ATGCTGACTGGACAGGGGACAAAGATGATTA_3854	0	0	0	1	0.872	1.000000e+05	3.262481e-12
0	ATGCTGCCGAACAAATATTTATGCATGAACA_1235	0	0	0	1	0.128	1.000000e+05	3.262481e-12
0	ATGCTGCTGCGTATCTCGTCTTCTTTCTCTC_2864	0	0	0	1	0.872	1.000000e+05	3.262481e-12
0	ATGCTGCTGCGTATCTCGTCTTCTTTTTCTC_8638	0	0	0	1	0.119	1.000000e+05	3.188296e-10
0	ATGCTTTAAAATAAATGTGCATAAGAAAAAA_870	0	0	0	1	0.877	1.000000e+05	1.665479e-12
0	ATGGAACAGAATGTTTGATTCTTTTTTTTTG_3035	0	0	0	1	0.872	1.000000e+05	3.262481e-12
0	ATGGAACGGTTTAAGCTTGGAGACAAGACAG_7994	0	0	0	1	0.123	1.000000e+05	2.687197e-10
0	ATGGAAGAAACAAATTAATAAAAAAAAGTGC_3842	0	0	0	1	0.872	1.000000e+05	3.262481e-12
0	ATGGAAGAGCTTTTTGCGTTACCGACAGAGG_3864	0	0	0	1	0.872	1.000000e+05	3.262481e-12
0	ATGGAAGATATGATTGGAATCAATCAAGGAA_5415	0	0	0	1	0.868	1.000000e+05	1.941294e-11
0	ATGGACATATTGGCTGCTTAGTTTGAAATAC_2441	0	0	0	1	0.872	1.000000e+05	3.262481e-12
0	ATGGACGAGAGAGGAGACGAGATCGGGAAAG_2750	0	0	0	1	0.872	1.000000e+05	3.262481e-12
0	ATGGACTTTTAGTCTTCTTCTTTAGTCAACG_8181	0	0	0	1	0.889	1.000000e+05	5.953810e-10
0	ATGGAGAAATGCCATGGGGTCCGAAATAAAT_2824	0	0	0	1	0.872	1.000000e+05	3.262481e-12
0	ATGGAGAGTTGCATTGTGAATTTTCCGGAAT_5250	0	0	0	1	0.877	1.000000e+05	1.911846e-11
0	ATGGAGAGTTTTGGGATAGAAAATTACATTG_2505	0	0	0	1	0.872	1.000000e+05	3.262481e-12
0	ATGGAGCTTAGTGAGTCATATGATGGGAACA_2504	0	0	0	1	0.872	1.000000e+05	3.262481e-12
0	ATGGAGCTTAGTGAGTCATATGATGGGAGCA_1558	0	0	0	1	0.128	1.000000e+05	3.262481e-12
0	ATGGAGGCATAAAGTCCAATTCTTTAAAAGC_1552	0	0	0	1	0.128	1.000000e+05	3.262481e-12
0	ATGGAGGTCCAAGTCTTTATGTTGTATGAAA_4568	0	0	0	1	0.872	1.000000e+05	3.262481e-12
0	ATGGATAGAGAGGTCCATATCCACCAATGTA_1889	0	0	0	1	0.872	1.000000e+05	3.262481e-12
0	ATGGATGAGAGAGGAGACGAGATCGGGAAGG_6381	0	0	0	1	0.132	1.000000e+05	5.152937e-11
0	ATGGATTCAGATTCTCTTCTTCGTCGTTCTA_3425	0	0	0	1	0.872	1.000000e+05	3.262481e-12
0	ATGGATTCTAAGTGTATTTTCACCTTCTGGG_4698	0	0	0	1	0.872	1.000000e+05	3.262481e-12
0	ATGGATTTGAATTAATTTGAAACAGAAGTAG_5205	0	0	0	1	0.136	1.000000e+05	4.049780e-11
0	ATGGATTTGAATTAATTTGGAACAGAAGTAG_2557	0	0	0	1	0.872	1.000000e+05	3.262481e-12
0	ATGGCAATGTCTTCGCAGATACATTAGCAAA_7357	0	0	0	1	0.885	1.000000e+05	8.966219e-11
0	ATGGCATTTCTCCATCGTTCATCTTTGAGAG_6645	0	0	0	1	0.877	1.000000e+05	1.003495e-10
0	ATGGCCAATTGTCATTGTTCATGTATGACAT_2080	0	0	0	1	0.872	1.000000e+05	3.262481e-12
0	ATGGCTAAAATTAGAGCATGGTTTTGTAAAT_6966	0	0	0	1	0.136	1.000000e+05	1.916370e-10
0	ATGGCTACTGCTTCTCCTGACTACCCGATGG_353	0	0	0	1	0.149	1.000000e+05	2.254428e-11
0	ATGGCTGAAATTAGAGCATGGTATAGTAAAT_155	0	0	0	1	0.877	1.000000e+05	1.287704e-12
0	ATGGCTTAACGTCAGTGGTTTGTATTTACCA_2706	0	0	0	1	0.872	1.000000e+05	3.262481e-12
0	ATGGGAACAAAAAGATGATCCCTTATGGATC_6219	0	0	0	1	0.877	1.000000e+05	4.312234e-11
0	ATGGGAGCAAAAAGATGATCCCTTATGGATC_1361	0	0	0	1	0.128	1.000000e+05	3.262481e-12
0	ATGGGCTCGAAGCCTTGGCTACATCCAGCTC_1098	0	0	0	1	0.136	1.000000e+05	4.731955e-11
0	ATGGGCTCGAAGCCTTGGCTACATCTAGCTC_2731	0	0	0	1	0.872	1.000000e+05	3.262481e-12
0	ATGGGCTCTCCGAACGTAAACATCGTCACAT_608	0	0	0	1	0.877	1.000000e+05	3.550911e-12
0	ATGGGCTTTCAAAGATCGGTGGCTCTGATAC_747	0	0	0	1	0.877	1.000000e+05	3.550911e-12
0	ATGGGGATAGTAGACCCATCAACAACCATCA_7218	0	0	0	1	0.851	1.000000e+05	6.188727e-10
0	ATGGGTTCATGCAGTCTTCAGCTTCCACTCA_1555	0	0	0	1	0.128	1.000000e+05	3.262481e-12
0	ATGGTAAGAACATGTCTGTTTTACTATTCTG_2934	0	0	0	1	0.872	1.000000e+05	3.262481e-12
0	ATGGTACGGTTTAAGCCTGGAGACAAGACAG_3819	0	0	0	1	0.872	1.000000e+05	3.262481e-12
0	ATGGTATCAGAGCCACCGATCTTTGAAAGCC_598	0	0	0	1	0.877	1.000000e+05	3.550911e-12
0	ATGGTCGGCTATGCCGTCAGCGCTCTTTTGC_5563	0	0	0	1	0.847	1.000000e+05	3.099136e-11
0	ATGGTCGTTTTTCAGGTTAGCTTTTGATCAC_3554	0	0	0	1	0.872	1.000000e+05	3.262481e-12
0	ATGGTCGTTTTTCAGGTTATCTTTTGATCAA_7829	0	0	0	1	0.136	1.000000e+05	2.283548e-10
0	ATGGTGAACCGGACCACCATCGCGGTGGCTC_18526	0	0	0	1	0.881	1.000000e+05	6.674724e-10
0	ATGGTGATGTCGGTGATGATGGTGGTGATAG_8831	0	0	0	1	0.183	1.000000e+05	1.694781e-11
0	ATGGTGCCAACTGCAGCAGCGGCGTGAGCAG_2479	0	0	0	1	0.872	1.000000e+05	3.262481e-12
0	ATGGTGCCAACTGCAGCTGCGGCGTGAGCAG_7695	0	0	0	1	0.136	1.000000e+05	7.839607e-10
0	ATGGTGTCTCTGTCGAATTCTTTCTGGCATC_3498	0	0	0	1	0.872	1.000000e+05	3.262481e-12
0	ATGGTGTTGAGAACAGACGGTGAATGGTACG_3067	0	0	0	1	0.872	1.000000e+05	3.262481e-12
0	ATGGTTTTTGATAACTTTAAATCACCAAACA_4299	0	0	0	1	0.872	1.000000e+05	3.262481e-12
0	ATGTAAAAATATGTTTTAGACTTTTATTAAC_3323	0	0	0	1	0.872	1.000000e+05	3.262481e-12
0	ATGTAATCAACGAGCGCATCGTTCGTAATAC_8965	0	0	0	1	0.132	1.000000e+05	6.384472e-10
0	ATGTAATCAACGAGGGCATCGTTCGTAATAC_2203	0	0	0	1	0.872	1.000000e+05	3.262481e-12
0	ATGTAATGCGTATAATCAAGTGAAAACCAAA_1031	0	0	0	1	0.868	1.000000e+05	6.259035e-12
0	ATGTAATTTTCTATCCCAAAACTCTCCATTA_4188	0	0	0	1	0.872	1.000000e+05	3.262481e-12
0	ATGTACCCGCTTTCTAAATTTTTTCAAAAAT_5904	0	0	0	1	0.881	1.000000e+05	2.686002e-11
0	ATGTAGACATTTTATTTTAAGATGATCATAC_2412	0	0	0	1	0.872	1.000000e+05	3.262481e-12
0	ATGTAGAGACATTCAGCCCTGTAATCAAGTC_6671	0	0	0	1	0.877	1.000000e+05	1.003495e-10
0	ATGTAGCCGTTGATATTACTTTTTTCCGGTA_2196	0	0	0	1	0.872	1.000000e+05	3.262481e-12
0	ATGTAGCCTCTAATAACGATTCTTTATTCGA_2682	0	0	0	1	0.872	1.000000e+05	3.262481e-12
0	ATGTAGCTATATCTTATTTTGGCTACGAACC_3968	0	0	0	1	0.872	1.000000e+05	3.262481e-12
0	ATGTAGTCATAGGTGAAAAGTAGAATAACTG_6489	0	0	0	1	0.877	1.000000e+05	1.003495e-10
0	ATGTAGTCATAGGTGAAAAGTAGAATGACTG_1671	0	0	0	1	0.128	1.000000e+05	3.262481e-12
0	ATGTATCTGCGAAGACATTGCCATTTCTACA_7391	0	0	0	1	0.885	1.000000e+05	8.966219e-11
0	ATGTATGAATGTATAACTTCATGTTGATGTG_4643	0	0	0	1	0.872	1.000000e+05	3.262481e-12
0	ATGTATGAATGTATAACTTCATGTTGTTGTG_7755	0	0	0	1	0.132	1.000000e+05	8.027637e-11
0	ATGTATGGATTTGAATTAATTTGAAACAGAA_5204	0	0	0	1	0.136	1.000000e+05	4.049780e-11
0	ATGTATGGATTTGAATTAATTTGGAACAGAA_2440	0	0	0	1	0.872	1.000000e+05	3.262481e-12
0	ATGTATTATCTTTTGTCTCTATCCAAAGTCA_7157	0	0	0	1	0.877	1.000000e+05	1.483469e-10
0	ATGTCAAAATTATTTCATTTAATGCGTGTTC_5541	0	0	0	1	0.128	1.000000e+05	3.915257e-11
0	ATGTCAAAATTATTTCATTTAATGCTTGTTC_1997	0	0	0	1	0.872	1.000000e+05	3.262481e-12
0	ATGTCACTCAATTTCGGACGCAACTAAAACA_6492	0	0	0	1	0.877	1.000000e+05	1.003495e-10
0	ATGTCACTTGGCGGAGAAAACAAGATATACA_5389	0	0	0	1	0.145	1.000000e+05	7.346675e-11
0	ATGTCCATCGCATGAGACAAAGAGATAAATG_2872	0	0	0	1	0.872	1.000000e+05	3.262481e-12
0	ATGTCCATCGTATGTTAAATTTCTACGTAAG_1188	0	0	0	1	0.128	1.000000e+05	3.262481e-12
0	ATGTCCATCGTATGTTGATTTTCTACAAAAG_663	0	0	0	1	0.877	1.000000e+05	3.550911e-12
0	ATGTCCGTTGCTTGTTTCCAGGAAAGCTGTA_6774	0	0	0	1	0.132	1.000000e+05	8.463085e-11
0	ATGTCTCTACATAATCAAGTCCAGGTCGCTG_4709	0	0	0	1	0.872	1.000000e+05	3.262481e-12
0	ATGTCTGTTGCTTGTTTCCAGGAAAGCTGTA_2385	0	0	0	1	0.872	1.000000e+05	3.262481e-12
0	ATGTCTTTTTTTTTTTCTTTTCTTTTTGTTA_3756	0	0	0	1	0.872	1.000000e+05	3.262481e-12
0	ATGTGAAGTTAAGTGTTGACCTATTCAGTGA_7711	0	0	0	1	0.132	1.000000e+05	8.027637e-11
0	ATGTGAATGTTCCTGCCAAAAAAAAACAACA_3911	0	0	0	1	0.872	1.000000e+05	3.262481e-12
0	ATGTGATATGGGGATAGTAGACCCATCAACA_7213	0	0	0	1	0.851	1.000000e+05	6.188727e-10
0	ATGTGATGGTTGTTGATGGGTCTACTATCCC_7217	0	0	0	1	0.851	1.000000e+05	6.188727e-10
0	ATGTGCATAAGAAAAAAAAATAGAATAAAAG_2234	0	0	0	1	0.872	1.000000e+05	3.262481e-12
0	ATGTGCCAAATAATTTCTGACACGGAGACTC_3058	0	0	0	1	0.872	1.000000e+05	3.262481e-12
0	ATGTGGAAACATAAATTTATTTTTTGGATTG_3664	0	0	0	1	0.872	1.000000e+05	3.262481e-12
0	ATGTGGAAGCTATAGTTACGGTTGCACCAAC_656	0	0	0	1	0.877	1.000000e+05	3.550911e-12
0	ATGTGGCAAACAGTCTCAAAAAGTCGAGCTA_1040	0	0	0	1	0.868	1.000000e+05	6.259035e-12
0	ATGTGGCAAACAGTCTCGAAAAGTCGAGCTA_7781	0	0	0	1	0.132	1.000000e+05	5.374891e-11
0	ATGTGTAATATAATCCACTATACCACCAGAG_1664	0	0	0	1	0.128	1.000000e+05	3.262481e-12
0	ATGTGTAATATAATTCACTATACCACCAGAG_3787	0	0	0	1	0.872	1.000000e+05	3.262481e-12
0	ATGTGTAGCGCCACTATCGAGAAGCCAACTG_7112	0	0	0	1	0.877	1.000000e+05	1.483469e-10
0	ATGTGTATAATACTAATTAAAGTTTTTTCGC_8048	0	0	0	1	0.877	1.000000e+05	2.687197e-10
0	ATGTGTTCGTGTGTCTGCAGCCGCTGGGAGA_4230	0	0	0	1	0.872	1.000000e+05	3.262481e-12
0	ATGTGTTCGTGTGTCTGCAGCCGTTGGGAGA_354	0	0	0	1	0.128	1.000000e+05	2.991872e-11
0	ATGTGTTGTAGTTTTAACAATCCAAAAAATA_3636	0	0	0	1	0.872	1.000000e+05	3.262481e-12
0	ATGTTAACGTTAAGGATATTTGTGTTGTTGA_5325	0	0	0	1	0.860	1.000000e+05	1.908313e-10
0	ATGTTAATAAGCTACCGAACAATCCGAGTTA_5225	0	0	0	1	0.902	1.000000e+05	1.822485e-10
0	ATGTTACCACACTGTCTGTATAAGTTGAAAA_7521	0	0	0	1	0.885	1.000000e+05	8.966219e-11
0	ATGTTAGTGATTAAGTTGATTTTAATGGCTA_2663	0	0	0	1	0.872	1.000000e+05	3.262481e-12
0	ATGTTATGTTTTCAATCTTCTTTATGAATGC_4171	0	0	0	1	0.872	1.000000e+05	3.262481e-12
0	ATGTTCCTGCCAAAAAAAAACAACAAATTTG_3532	0	0	0	1	0.872	1.000000e+05	3.262481e-12
0	ATGTTCTCATCAGATTCTCTCCTGTTTTCGG_6107	0	0	0	1	0.132	1.000000e+05	5.964240e-11
0	ATGTTCTTACCATCATTTCCGGTGACTGTAA_5877	0	0	0	1	0.868	1.000000e+05	5.928984e-11
0	ATGTTGATGTGTTGTAGTTTTAACAATCCAA_2498	0	0	0	1	0.872	1.000000e+05	3.262481e-12
0	ATGTTGATTACGATCTGTTTAAGTCAGCCGG_1842	0	0	0	1	0.872	1.000000e+05	3.262481e-12
0	ATGTTGTATGAAAATCAATAAAGTATGTGTG_466	0	0	0	1	0.877	1.000000e+05	3.550911e-12
0	ATGTTGTGTAGATTTAAGGGACGAGATTTTG_3051	0	0	0	1	0.872	1.000000e+05	3.262481e-12
0	ATGTTTCCACATGCATATACACACGAGATGC_3027	0	0	0	1	0.872	1.000000e+05	3.262481e-12
0	ATGTTTCGCAAGCAAGATCTCATGCGAGAAT_396	0	0	0	1	0.200	1.000000e+05	5.707186e-10
0	ATGTTTCGCAAGCAAGATTCCATGCGAGAAT_3996	0	0	0	1	0.872	1.000000e+05	3.262481e-12
0	ATGTTTGATTCTTTTTTTTGTTTGCATATTG_854	0	0	0	1	0.123	1.000000e+05	8.986187e-12
0	ATGTTTGGTGATTTAAAGTTATCAAAAACCA_3693	0	0	0	1	0.872	1.000000e+05	3.262481e-12
0	ATGTTTGTCTAATTAACAGGGTGGCATTGGA_6479	0	0	0	1	0.877	1.000000e+05	1.003495e-10
0	ATGTTTTAGACTTTTATTAACAAAAAGAAAA_3409	0	0	0	1	0.872	1.000000e+05	3.262481e-12
0	ATGTTTTATGGAGGTCCAAGTCTTTATGTTG_2944	0	0	0	1	0.872	1.000000e+05	3.262481e-12
0	ATGTTTTCAATCTTCTTTATGAATGCTGGCA_2534	0	0	0	1	0.872	1.000000e+05	3.262481e-12
0	ATGTTTTGATTTGGTTTTGATGTGTGTTTCA_12216	0	0	0	1	0.864	1.000000e+05	5.331505e-10
0	ATGTTTTTCTTCTATATGATTTGATTGATGA_2741	0	0	0	1	0.872	1.000000e+05	3.262481e-12
0	ATTAAAACCAAATCAGCAAAACATGTGTATA_231	0	0	0	1	0.132	1.000000e+05	1.815252e-12
0	ATTAAAACGAAATCAGCAAAACATGTGTATA_2393	0	0	0	1	0.872	1.000000e+05	3.262481e-12
0	ATTAAACCAAATCTCAAGTATTCTCTAGCAG_4364	0	0	0	1	0.872	1.000000e+05	3.262481e-12
0	ATTAAAGATCAAACTGCAACAGAAACCCCGA_4676	0	0	0	1	0.872	1.000000e+05	3.262481e-12
0	ATTAAAGATCAAACTGTAACAGAAACCCCGA_1527	0	0	0	1	0.128	1.000000e+05	3.262481e-12
0	ATTAAATCCACATTGTTTTTTCTTTCCAAAA_6763	0	0	0	1	0.132	1.000000e+05	4.615408e-10
0	ATTAAATTCTTCATTTTTTTTTTGTAAAAAG_915	0	0	0	1	0.877	1.000000e+05	1.665479e-12
0	ATTAACAAAAAGAAAAGAAAAAAAAAAAGAC_8315	0	0	0	1	0.877	1.000000e+05	1.677979e-10
0	ATTAACAACTTTATTAACGATAACGAGATTA_7353	0	0	0	1	0.885	1.000000e+05	8.966219e-11
0	ATTAACCAATGATGAAACAACTTACAGAATA_4663	0	0	0	1	0.872	1.000000e+05	3.262481e-12
0	ATTAACCTGCAATATACCGCAGGAAGACTTA_4847	0	0	0	1	0.877	1.000000e+05	8.809280e-12
0	ATTAACCTTTACTTAAAAAGAGTGAAAGAAA_5657	0	0	0	1	0.132	1.000000e+05	8.601304e-12
0	ATTAACGATAACGAGATTATGATTTCTCGAC_7487	0	0	0	1	0.885	1.000000e+05	8.966219e-11
0	ATTAACTTGAAACGAGAGTAGAAGAAGCAAA_7298	0	0	0	1	0.115	1.000000e+05	8.966219e-11
0	ATTAACTTGAAACGGGAGTAGAAGAAGCAAA_7484	0	0	0	1	0.885	1.000000e+05	8.966219e-11
0	ATTAAGCAAAACAAATTATTAACAACTCGTG_1287	0	0	0	1	0.128	1.000000e+05	3.262481e-12
0	ATTAAGCAAAACGAATTATTAACAACTCGTG_2420	0	0	0	1	0.872	1.000000e+05	3.262481e-12
0	ATTAAGCTCCACTGACAATTTGTCAAAGAAA_2178	0	0	0	1	0.872	1.000000e+05	3.262481e-12
0	ATTAAGCTCCACTGACAATTTGTCAAAGGAA_4961	0	0	0	1	0.132	1.000000e+05	1.702715e-11
0	ATTAAGGAACTTATGGCAATGGCTAAAATTA_6069	0	0	0	1	0.157	1.000000e+05	4.536608e-10
0	ATTAAGTTGATTTTAATGGCTACTGTAAAAC_4728	0	0	0	1	0.872	1.000000e+05	3.262481e-12
0	ATTAATATCAGTTTTCCAACCTATACTTTCG_5597	0	0	0	1	0.889	1.000000e+05	1.355126e-11
0	ATTAATCACGAGTTGTTAATAATTCGTTTTG_1903	0	0	0	1	0.872	1.000000e+05	3.262481e-12
0	ATTAATCACGAGTTGTTAATAATTTGTTTTG_1642	0	0	0	1	0.128	1.000000e+05	3.262481e-12
0	ATTAATCTCCTTAAATCACGAAAAAAATAAA_5076	0	0	0	1	0.881	1.000000e+05	6.404798e-12
0	ATTACAATTAACCAATGATGAAACAACTTAC_5894	0	0	0	1	0.877	1.000000e+05	3.979787e-11
0	ATTACACCTGAATTTGTTGGTGCAACCGTAA_799	0	0	0	1	0.877	1.000000e+05	3.550911e-12
0	ATTACAGCTCTAAAAAGAAACAGGAAGAGAC_3375	0	0	0	1	0.872	1.000000e+05	3.262481e-12
0	ATTACAGCTTTCCTGGAAACAAGCAACAGAC_3175	0	0	0	1	0.872	1.000000e+05	3.262481e-12
0	ATTACAGCTTTCCTGGAAACAAGCAACGGAC_8233	0	0	0	1	0.136	1.000000e+05	6.650733e-10
0	ATTACAGGGCTGAATGTCTCTACATAATCAA_2539	0	0	0	1	0.872	1.000000e+05	3.262481e-12
0	ATTACCGTAATTTTATTTCCGCACAGATGTG_1743	0	0	0	1	0.128	1.000000e+05	3.262481e-12
0	ATTACCTTTAGACTTTCTGTTATATTAATTG_2146	0	0	0	1	0.872	1.000000e+05	3.262481e-12
0	ATTACGAACGATGCCCTCGTTGATTACATGA_4324	0	0	0	1	0.872	1.000000e+05	3.262481e-12
0	ATTACGAACGATGCGCTCGTTGATTACATGA_1645	0	0	0	1	0.128	1.000000e+05	3.262481e-12
0	ATTACTTTTATTGATAAGGGAATCTAAGCAA_4606	0	0	0	1	0.872	1.000000e+05	3.262481e-12
0	ATTACTTTTTTCCGGTATATTGTCTTCTGCA_4558	0	0	0	1	0.872	1.000000e+05	3.262481e-12
0	ATTAGAAAGATCAAAAATCAAGAGGAGCAAA_539	0	0	0	1	0.877	1.000000e+05	3.550911e-12
0	ATTAGAAAGATCAAAATCAAGAGGAGCAAAA_5246	0	0	0	1	0.123	1.000000e+05	1.911846e-11
0	ATTAGAACTAACCTCTGAGGCAACAGTTTTG_2008	0	0	0	1	0.872	1.000000e+05	3.262481e-12
0	ATTAGACAAACATAAGTATATGTCATACATG_6496	0	0	0	1	0.877	1.000000e+05	1.003495e-10
0	ATTAGAGCATGGTATAGTAAATGAAATCAAA_2927	0	0	0	1	0.872	1.000000e+05	3.262481e-12
0	ATTAGAGGCTACATTGGTGGCTTCTTGTCTC_6257	0	0	0	1	0.877	1.000000e+05	4.312234e-11
0	ATTAGCATCATCGATCCCCAAACTCTCGTAA_4910	0	0	0	1	0.868	1.000000e+05	9.151758e-12
0	ATTAGCTTATAGGGTATATAAAAGAAAAAAA_7838	0	0	0	1	0.894	1.000000e+05	3.502689e-10
0	ATTAGGACTAACCTCTGAGGCAACAGTTTTG_4814	0	0	0	1	0.132	1.000000e+05	1.763410e-11
0	ATTAGTATTATACACATAACTTGTCACACCA_8034	0	0	0	1	0.877	1.000000e+05	2.687197e-10
0	ATTAGTCAACTCAGTTTCTAAAGCTACAATG_4611	0	0	0	1	0.872	1.000000e+05	3.262481e-12
0	ATTAGTTTTGTCCCAAACGTTATTCGAACCG_7465	0	0	0	1	0.885	1.000000e+05	8.966219e-11
0	ATTATAAAACCGCATTCAGTTTCGGTTCCCA_18541	0	0	0	1	0.881	1.000000e+05	6.674724e-10
0	ATTATATTTTGAATATTCAGATAAATTACCA_385	0	0	0	1	0.881	1.000000e+05	5.820868e-12
0	ATTATCAAAATAGTAAACCATTGAGCATTTA_2042	0	0	0	1	0.872	1.000000e+05	3.262481e-12
0	ATTATCACCAAGTAAATGATTATGAACAAGA_562	0	0	0	1	0.877	1.000000e+05	3.550911e-12
0	ATTATCCAATTACAATTAACCAATGATGAAA_5901	0	0	0	1	0.877	1.000000e+05	3.979787e-11
0	ATTATCTTTTGTCTCTATCCAAAGTCACGTG_7123	0	0	0	1	0.877	1.000000e+05	1.483469e-10
0	ATTATGGCATATGCGAAAAAACTTTAATTAG_6230	0	0	0	1	0.877	1.000000e+05	4.312234e-11
0	ATTATGTAGAGACATTCAGCCCTGTAATCAA_3690	0	0	0	1	0.872	1.000000e+05	3.262481e-12
0	ATTATTCAGATTGTTTATTGTTTCTGGCAAA_1279	0	0	0	1	0.128	1.000000e+05	3.262481e-12
0	ATTATTTAGGCCAAAATCATAAAGCAACAAA_107	0	0	0	1	0.894	1.000000e+05	1.156700e-11
0	ATTATTTTGAAATGCTTTAAAATAAATGTGC_3461	0	0	0	1	0.872	1.000000e+05	3.262481e-12
0	ATTCAAAAATATATTATAGCAAACGTACAAG_2992	0	0	0	1	0.872	1.000000e+05	3.262481e-12
0	ATTCAAAAATCTGGTGGAAAATCGTTTTCAG_1838	0	0	0	1	0.872	1.000000e+05	3.262481e-12
0	ATTCAAAACCTCATCATCAATGTATAATACA_7292	0	0	0	1	0.115	1.000000e+05	8.966219e-11
0	ATTCAAAAGGCAGCGAAAGCATGGAGAGCTG_6383	0	0	0	1	0.132	1.000000e+05	5.152937e-11
0	ATTCAAAATATAATCATTAGCTACTTTATGG_4811	0	0	0	1	0.885	1.000000e+05	4.684131e-11
0	ATTCAAACATATACCTAAATGTTTATTACAC_1302	0	0	0	1	0.128	1.000000e+05	3.262481e-12
0	ATTCAAACATATATCTAAATGTTTATTACAC_5360	0	0	0	1	0.868	1.000000e+05	4.280074e-11
0	ATTCAAAGGGTTTGAATATACGTGGATGTTC_4478	0	0	0	1	0.872	1.000000e+05	3.262481e-12
0	ATTCAAAGGGTTTGAATATTCGTGGATGTTC_1467	0	0	0	1	0.128	1.000000e+05	3.262481e-12
0	ATTCAACTGGACTGTTCTCAATTCCAAAAAC_6420	0	0	0	1	0.136	1.000000e+05	1.000004e-10
0	ATTCAAGTCTAAGGTTTCAGAAGGCAGCGAA_3118	0	0	0	1	0.872	1.000000e+05	3.262481e-12
0	ATTCACAACGTTTCATTCATTTTCCTTTTTG_7379	0	0	0	1	0.885	1.000000e+05	8.966219e-11
0	ATTCACAACGTTTGATTCATTTTCCTTTTTG_7302	0	0	0	1	0.115	1.000000e+05	8.966219e-11
0	ATTCAGATTCTCTTCTTCGTCGTTCTATATC_3503	0	0	0	1	0.872	1.000000e+05	3.262481e-12
0	ATTCAGATTGTTTATTGTTGCTCGCAAAGCG_4460	0	0	0	1	0.872	1.000000e+05	3.262481e-12
0	ATTCAGGTGTAATAGCTAGTGATAGTATGGA_582	0	0	0	1	0.877	1.000000e+05	3.550911e-12
0	ATTCATAAGAGCCTACATTATCACCAAGTAA_600	0	0	0	1	0.877	1.000000e+05	3.550911e-12
0	ATTCATACATAATTCTGATTCAAGTCTAAGG_2490	0	0	0	1	0.872	1.000000e+05	3.262481e-12
0	ATTCATACATACTTCTGATTCAAAAGGCAGC_7707	0	0	0	1	0.132	1.000000e+05	8.027637e-11
0	ATTCATGAAACTCGAAGACAAACTCTCACAC_5340	0	0	0	1	0.872	1.000000e+05	4.141928e-11
0	ATTCATGATTTTATGGAGGACGACTCTCAGA_3158	0	0	0	1	0.872	1.000000e+05	3.262481e-12
0	ATTCATGTCCGTTGCTTGTTTCCAGGAAAGC_6772	0	0	0	1	0.132	1.000000e+05	8.463085e-11
0	ATTCCACAACAATTAGAAAGATCAAAAATCA_1077	0	0	0	1	0.877	1.000000e+05	3.208226e-11
0	ATTCCACAACAATTAGAAAGATCAAAATCAA_1430	0	0	0	1	0.128	1.000000e+05	3.262481e-12
0	ATTCCATAAAGTAGCTAATGATTATATTTTG_5791	0	0	0	1	0.889	1.000000e+05	3.041385e-10
0	ATTCCATGCGAGAATTATTTGGAAGATCCAA_3655	0	0	0	1	0.872	1.000000e+05	3.262481e-12
0	ATTCCCTTATCAATAAAAGTAATAAAGTCCC_4453	0	0	0	1	0.872	1.000000e+05	3.262481e-12
0	ATTCCGAGTTTCGACAATGTTTGGTGATTTA_3186	0	0	0	1	0.872	1.000000e+05	3.262481e-12
0	ATTCGAAAACAATGCTGCTGCGTATCTCGTC_1193	0	0	0	1	0.128	1.000000e+05	3.262481e-12
0	ATTCGAAACGCATAAGAAAATTACCTTTAGA_2628	0	0	0	1	0.872	1.000000e+05	3.262481e-12
0	ATTCGAATAAAGAATCGTTATTAGAGGCTAC_4705	0	0	0	1	0.872	1.000000e+05	3.262481e-12
0	ATTCGACTGGACTGTTCTCAATTCCAAAAAC_1974	0	0	0	1	0.872	1.000000e+05	3.262481e-12
0	ATTCGAGGAGGACTGTTGCCACGGCTTTGAG_6631	0	0	0	1	0.877	1.000000e+05	1.003495e-10
0	ATTCGGTGAGTTTTGGTAGGAACGCACCGAG_5588	0	0	0	1	0.889	1.000000e+05	1.355126e-11
0	ATTCGTCCTCCATAAAATCATCAATTAAGCA_1236	0	0	0	1	0.128	1.000000e+05	3.262481e-12
0	ATTCGTTTTGCTTAATTCATGATTTTATGGA_1881	0	0	0	1	0.872	1.000000e+05	3.262481e-12
0	ATTCTAAGTGTATTTTCACCTTCTGGGCAAT_2016	0	0	0	1	0.872	1.000000e+05	3.262481e-12
0	ATTCTAATTCTATACACATTTTCTATTAAGG_276	0	0	0	1	0.877	1.000000e+05	4.754972e-13
0	ATTCTACAGAAAAGAACCTTTCTGTTACGGC_840	0	0	0	1	0.136	1.000000e+05	1.317343e-11
0	ATTCTACCATTCATAAGAGCCTACATTATCA_4730	0	0	0	1	0.872	1.000000e+05	3.262481e-12
0	ATTCTACTTAGATCAGGAGAAGTCTACTCGA_7478	0	0	0	1	0.885	1.000000e+05	8.966219e-11
0	ATTCTACTTATCACACAGTCTTTTCTAATAA_7685	0	0	0	1	0.123	1.000000e+05	6.005755e-10
0	ATTCTATACACATTTTCTATTAAGGATATCA_5475	0	0	0	1	0.877	1.000000e+05	3.568791e-11
0	ATTCTCAAATTCAATAAGGGAAACTTACTGA_399	0	0	0	1	0.881	1.000000e+05	6.464893e-12
0	ATTCTCAGAGTATGACTATTACCGTAATTTA_2772	0	0	0	1	0.872	1.000000e+05	3.262481e-12
0	ATTCTCTCCTGTTTTCGGGGTTTCTGTTACA_6906	0	0	0	1	0.136	1.000000e+05	5.582660e-10
0	ATTCTCTGAGTGGTGACTTAGGTTCTAGATC_7225	0	0	0	1	0.894	1.000000e+05	6.223051e-10
0	ATTCTCTTCTTCGTCGTTCTATATCTTTTCA_3879	0	0	0	1	0.872	1.000000e+05	3.262481e-12
0	ATTCTGAGAGTCGTCCTCCATAAAATCATGA_3893	0	0	0	1	0.872	1.000000e+05	3.262481e-12
0	ATTCTGAGATTCGTCCTCCATAAAATCATCA_6433	0	0	0	1	0.132	1.000000e+05	7.831797e-11
0	ATTCTGATAGACAGTCAAAAAGAGATTCAGA_7457	0	0	0	1	0.885	1.000000e+05	8.966219e-11
0	ATTCTGATGCTGACTGGACAGGGGACAAAGA_4093	0	0	0	1	0.872	1.000000e+05	3.262481e-12
0	ATTCTGATTCAAGTCTAAGGTTTCAGAAGGC_4534	0	0	0	1	0.872	1.000000e+05	3.262481e-12
0	ATTCTTAACAATTTGCGGAGAAAACAAGATA_3694	0	0	0	1	0.872	1.000000e+05	3.262481e-12
0	ATTCTTACCATCATTTCCGGTGACTGTAACA_942	0	0	0	1	0.136	1.000000e+05	1.832855e-11
0	ATTCTTACGAAGTTGGGGAACTCTGTTATAC_3291	0	0	0	1	0.872	1.000000e+05	3.262481e-12
0	ATTCTTACGAAGTTGGGGAACTCTGTTATGC_1217	0	0	0	1	0.128	1.000000e+05	3.262481e-12
0	ATTCTTCATTTTTTTTTTGTAAAAAGCTGGA_4651	0	0	0	1	0.872	1.000000e+05	3.262481e-12
0	ATTCTTGTTTTTTTTTTCATCTAGGTTGATG_4317	0	0	0	1	0.872	1.000000e+05	3.262481e-12
0	ATTCTTTTATTCTATTTTTTTTTCTTATGCA_2683	0	0	0	1	0.872	1.000000e+05	3.262481e-12
0	ATTCTTTTTTTTGTTTGCATATTGTGATAGG_852	0	0	0	1	0.123	1.000000e+05	8.986187e-12
0	ATTCTTTTTTTTTGTTTGCATATTGTGATAG_3611	0	0	0	1	0.872	1.000000e+05	3.262481e-12
0	ATTGAAATTTAGCAAAAATTTTCTCTACTTA_715	0	0	0	1	0.877	1.000000e+05	3.550911e-12
0	ATTGAAATTTAGCAATTTTTTTCTCTATTTA_1503	0	0	0	1	0.128	1.000000e+05	3.262481e-12
0	ATTGAGGTGTGACTGATTGCCCAGAAGATGA_1435	0	0	0	1	0.128	1.000000e+05	3.262481e-12
0	ATTGAGGTGTGACTGATTGCCCAGAAGGTGA_2597	0	0	0	1	0.872	1.000000e+05	3.262481e-12
0	ATTGAGTGACATGGCCATAGCTTGGGTTGGC_5780	0	0	0	1	0.881	1.000000e+05	9.307714e-11
0	ATTGATAAGGGAATCTAAGCAAGAGAGAAAT_7620	0	0	0	1	0.877	1.000000e+05	2.540813e-10
0	ATTGATATCCTTAATAGAAAATGTGTATAGA_5478	0	0	0	1	0.877	1.000000e+05	3.568791e-11
0	ATTGATCAAAAGATAACCTGAAAAACGACCA_7830	0	0	0	1	0.136	1.000000e+05	2.283548e-10
0	ATTGATCAACTAGAACTATCAAAATAGTAAA_6854	0	0	0	1	0.145	1.000000e+05	1.489052e-10
0	ATTGATCAACTAGAATTATCAAAATAGTAAA_6468	0	0	0	1	0.877	1.000000e+05	1.003495e-10
0	ATTGATCCCCAAACTCTCGTAAAGATTATGA_4984	0	0	0	1	0.132	1.000000e+05	1.702715e-11
0	ATTGATCGGAGCTTGGTTGTTGTTGTTAACA_6668	0	0	0	1	0.877	1.000000e+05	1.003495e-10
0	ATTGATGAGGCATTTGATTTCATTTACAAAA_8354	0	0	0	1	0.140	1.000000e+05	6.703245e-10
0	ATTGATGAGGCATTTGATTTCATTTACTATA_2858	0	0	0	1	0.872	1.000000e+05	3.262481e-12
0	ATTGATGAGTGGAAGCTGAAGACTGCATGAA_8557	0	0	0	1	0.132	1.000000e+05	4.276131e-10
0	ATTGATGATGAGGTTTTAAATTTTGATCAAA_7415	0	0	0	1	0.885	1.000000e+05	8.966219e-11
0	ATTGATGATGAGGTTTTGAATTTTGATCAAA_7047	0	0	0	1	0.123	1.000000e+05	1.066070e-10
0	ATTGATGATTTTATGGAGGACGAATCTCAGA_6436	0	0	0	1	0.132	1.000000e+05	7.831797e-11
0	ATTGATTAACCTTTACTTAAAAAGAGTGAAA_5646	0	0	0	1	0.132	1.000000e+05	8.601304e-12
0	ATTGATTTCGTATATAAAATATTAAACTGAC_8866	0	0	0	1	0.881	1.000000e+05	5.068668e-10
0	ATTGATTTTCATACAACATAAAGACTTGGAC_2650	0	0	0	1	0.872	1.000000e+05	3.262481e-12
0	ATTGCCATTTCTACAAATAAGCTTGCAGCTG_7524	0	0	0	1	0.885	1.000000e+05	8.966219e-11
0	ATTGCGATAAGTTCCTTGATTGTTTTTCTTA_3727	0	0	0	1	0.872	1.000000e+05	3.262481e-12
0	ATTGCTAAATTTCAATAGACTTACAATTGAA_1433	0	0	0	1	0.128	1.000000e+05	3.262481e-12
0	ATTGCTGCCTATCTTTTTATCTCTTAATTTC_5591	0	0	0	1	0.889	1.000000e+05	1.355126e-11
0	ATTGGAATCAATCAAGGAAATGATTGATATC_2661	0	0	0	1	0.872	1.000000e+05	3.262481e-12
0	ATTGGAATCACGTTTAACCCCAAAGAACTTC_5957	0	0	0	1	0.872	1.000000e+05	4.507435e-10
0	ATTGGACTTTATGCCTCCATGGAACATAATG_1345	0	0	0	1	0.128	1.000000e+05	3.262481e-12
0	ATTGGACTTTGTGCCTCTATGGAACAGAATG_2960	0	0	0	1	0.872	1.000000e+05	3.262481e-12
0	ATTGGCATTTCTACAAATAAGCTTGCAGCTG_7294	0	0	0	1	0.115	1.000000e+05	8.966219e-11
0	ATTGGCTGCCCACGCTGAAGAACTCGTTCTC_579	0	0	0	1	0.877	1.000000e+05	3.550911e-12
0	ATTGGGCATGGAGGCCAAAGCCCGTATCCCA_8846	0	0	0	1	0.889	1.000000e+05	7.657086e-10
0	ATTGGTAAAGATCTTAGGTAAAGCTTAGAGG_7505	0	0	0	1	0.885	1.000000e+05	8.966219e-11
0	ATTGGTAAATACAAACCACTGACGTTAAGCC_4461	0	0	0	1	0.872	1.000000e+05	3.262481e-12
0	ATTGGTAATTTATCTGAATATTCAAAATATA_387	0	0	0	1	0.881	1.000000e+05	5.820868e-12
0	ATTGGTTATTGTTTGGGCGGAAATTCGAGGA_7107	0	0	0	1	0.881	1.000000e+05	1.167911e-10
0	ATTGGTTTCTCTCCAATAGAAGACACGTGAC_2732	0	0	0	1	0.872	1.000000e+05	3.262481e-12
0	ATTGTAGCTTTAGAAACTGAGTTGACTAATG_4286	0	0	0	1	0.872	1.000000e+05	3.262481e-12
0	ATTGTCATTGTTCATGTATGACATATACTTA_2278	0	0	0	1	0.872	1.000000e+05	3.262481e-12
0	ATTGTCATTGTTCATGTATGATATTTACTTA_7057	0	0	0	1	0.132	1.000000e+05	1.125706e-10
0	ATTGTGAATTTTCCGGAATTGCGCAGGCTTA_2710	0	0	0	1	0.872	1.000000e+05	3.262481e-12
0	ATTGTGTACTGTCAGTGTCTGGTTCGTAGCC_1942	0	0	0	1	0.872	1.000000e+05	3.262481e-12
0	ATTGTTAAAACTACAACACATCAACATGAAG_4054	0	0	0	1	0.872	1.000000e+05	3.262481e-12
0	ATTGTTAACAACAACAACCAAGCTCCGATCA_6457	0	0	0	1	0.877	1.000000e+05	1.003495e-10
0	ATTGTTCATGTATGACATATACTTATGTTTG_2634	0	0	0	1	0.872	1.000000e+05	3.262481e-12
0	ATTGTTGCTCGCAAAGCGCAGATGTGATAGG_4717	0	0	0	1	0.872	1.000000e+05	3.262481e-12
0	ATTGTTTATTGTTGCTCGCAAAGCGCAGATG_2562	0	0	0	1	0.872	1.000000e+05	3.262481e-12
0	ATTGTTTTAGTTGCGTCCGAAATTGAGTGAC_6675	0	0	0	1	0.877	1.000000e+05	1.003495e-10
0	ATTGTTTTCGTATCCAAAAGAAGGTTATATC_4339	0	0	0	1	0.872	1.000000e+05	3.262481e-12
0	ATTGTTTTCTTCCAAATCCACGTTGGTTTGA_2378	0	0	0	1	0.872	1.000000e+05	3.262481e-12
0	ATTGTTTTCTTGCAAATCCACGTTGGTTTGA_7884	0	0	0	1	0.140	1.000000e+05	3.612730e-10
0	ATTGTTTTTCTTCTATATGATTTGATTGATG_7966	0	0	0	1	0.136	1.000000e+05	3.649307e-10
0	ATTGTTTTTTCTTTCCAAAATACAGTAAGTG_7769	0	0	0	1	0.132	1.000000e+05	6.673428e-10
0	ATTTAAAACCTCATCATCAATGTATAATACA_7472	0	0	0	1	0.885	1.000000e+05	8.966219e-11
0	ATTTAAAGAAACAAATTTTATTTTTTTCGTG_6178	0	0	0	1	0.877	1.000000e+05	4.312234e-11
0	ATTTAAAGTTATCAAAAACCATGTGGTATAC_1821	0	0	0	1	0.872	1.000000e+05	3.262481e-12
0	ATTTAAATCATATGCTAGGTTGGATCGCATA_7279	0	0	0	1	0.115	1.000000e+05	8.966219e-11
0	ATTTAAGAGAGAATTGCTGCCTATCTTTTTA_5581	0	0	0	1	0.889	1.000000e+05	1.355126e-11
0	ATTTAATAGACTTTACTGGTATCTTAACTAC_886	0	0	0	1	0.877	1.000000e+05	1.665479e-12
0	ATTTAATGCGTGTTCAGGGTGGTGGTTCAAG_7076	0	0	0	1	0.136	1.000000e+05	6.333391e-10
0	ATTTAATGCTTGTTCAGGGTGGTGGTTCAAG_526	0	0	0	1	0.877	1.000000e+05	3.550911e-12
0	ATTTACTATCTGCAACTCATACCAAAGTTCA_4832	0	0	0	1	0.132	1.000000e+05	1.763410e-11
0	ATTTACTTGGTGATAATGTAGGCTCTTATGA_627	0	0	0	1	0.877	1.000000e+05	3.550911e-12
0	ATTTAGGACTTATTTATTTTGAATTAAAGAA_5052	0	0	0	1	0.153	1.000000e+05	1.701722e-10
0	ATTTAGGACTTATTTATTTTTAATTAAAGAA_3918	0	0	0	1	0.872	1.000000e+05	3.262481e-12
0	ATTTAGGCCAAAATCATAAAGCAACAAAAAA_117	0	0	0	1	0.894	1.000000e+05	1.156700e-11
0	ATTTAGTTAAGTTGTTGTGCCCTTCACTTAC_5664	0	0	0	1	0.128	1.000000e+05	1.339985e-10
0	ATTTATATTTCTTCTGTGCATCTCGTGTGTA_2688	0	0	0	1	0.872	1.000000e+05	3.262481e-12
0	ATTTATCTCTTTGTCTCATGCGATGGACATA_2959	0	0	0	1	0.872	1.000000e+05	3.262481e-12
0	ATTTATCTGAATATTCAAAATATAATCATTA_4798	0	0	0	1	0.885	1.000000e+05	4.684131e-11
0	ATTTATGTTTCCACATGCATATACACACGAG_3586	0	0	0	1	0.872	1.000000e+05	3.262481e-12
0	ATTTATTTCACCAATTGATCAACTAGAATTA_5920	0	0	0	1	0.881	1.000000e+05	5.491756e-11
0	ATTTATTTCCGCACAGATGTGTTACTTGACG_3969	0	0	0	1	0.872	1.000000e+05	3.262481e-12
0	ATTTATTTTTTGGATTGTTAAAACTACAACA_2850	0	0	0	1	0.872	1.000000e+05	3.262481e-12
0	ATTTCAAACTAAGCAGCCAATATGTCCAACG_971	0	0	0	1	0.136	1.000000e+05	4.685725e-12
0	ATTTCAAACTAAGCAGCCAATATGTCCATCG_6213	0	0	0	1	0.877	1.000000e+05	4.312234e-11
0	ATTTCACCAATTGATCAACTAGAACTATCAA_6844	0	0	0	1	0.145	1.000000e+05	1.489052e-10
0	ATTTCACCAATTGATCAACTAGAATTATCAA_6598	0	0	0	1	0.877	1.000000e+05	1.003495e-10
0	ATTTCAGCCATTGCGATAAGTTCCTTGATTG_2388	0	0	0	1	0.872	1.000000e+05	3.262481e-12
0	ATTTCATGCAGTTTAGGTGAAAATCCGATGA_2816	0	0	0	1	0.872	1.000000e+05	3.262481e-12
0	ATTTCATGTCTGTTGCTTGTTTCCAGGAAAG_4358	0	0	0	1	0.872	1.000000e+05	3.262481e-12
0	ATTTCATTTACAAAACCATGCTCTAATTTTA_6942	0	0	0	1	0.136	1.000000e+05	1.916370e-10
0	ATTTCATTTACTATACCATGCTCTAATTTCA_148	0	0	0	1	0.877	1.000000e+05	1.287704e-12
0	ATTTCCTTGATTGATTCCAATCATATCTTCC_2707	0	0	0	1	0.872	1.000000e+05	3.262481e-12
0	ATTTCGGACGCAACTAAAACAATGGACGAAA_6625	0	0	0	1	0.877	1.000000e+05	1.003495e-10
0	ATTTCGTTTTAATGGATATTTGTATATGTAG_1118	0	0	0	1	0.881	1.000000e+05	1.884742e-11
0	ATTTCTACGTAAGACAGATCTTTTGCTAACC_1128	0	0	0	1	0.128	1.000000e+05	3.262481e-12
0	ATTTCTCCATCGTTCATCTTTGAGAGCTTGA_6533	0	0	0	1	0.877	1.000000e+05	1.003495e-10
0	ATTTCTCTAACCAAACCCTAGAACCAGGAAG_2147	0	0	0	1	0.872	1.000000e+05	3.262481e-12
0	ATTTCTGACACGGAGACTCAAGCTGAAGTAG_4556	0	0	0	1	0.872	1.000000e+05	3.262481e-12
0	ATTTCTTAAAGAATAGAGTTATCCTAACAAA_372	0	0	0	1	0.877	1.000000e+05	2.793549e-12
0	ATTTCTTACACACTTTTTAAGTAAAAGGATA_2424	0	0	0	1	0.872	1.000000e+05	3.262481e-12
0	ATTTCTTATATACACATGTTTTGCTGATTTC_5255	0	0	0	1	0.877	1.000000e+05	1.911846e-11
0	ATTTCTTATATACACATGTTTTGCTGATTTG_87	0	0	0	1	0.136	1.000000e+05	1.736223e-12
0	ATTTCTTCTGTGCATCTCGTGTGTATATGCA_3004	0	0	0	1	0.872	1.000000e+05	3.262481e-12
0	ATTTCTTCTTCGTCTCTCCTTCATTGGCTGC_1110	0	0	0	1	0.881	1.000000e+05	1.884742e-11
0	ATTTCTTTAAGAGAGCCTACCATTAGAGTAA_5715	0	0	0	1	0.885	1.000000e+05	1.125944e-10
0	ATTTCTTTCACTCTTTTTAAGTAAAGGTTAA_5647	0	0	0	1	0.132	1.000000e+05	8.601304e-12
0	ATTTGAAACAGAAGTAGCAAAGTTGTTGTTA_6789	0	0	0	1	0.132	1.000000e+05	8.463085e-11
0	ATTTGAAGCTTAGCAAAAGATCTGTCTTTTG_413	0	0	0	1	0.877	1.000000e+05	3.550911e-12
0	ATTTGAAGGTTAGCAAAAGATCTGTCTTACG_1445	0	0	0	1	0.128	1.000000e+05	3.262481e-12
0	ATTTGAATTAATTTGAAACAGAAGTAGCAAA_5208	0	0	0	1	0.136	1.000000e+05	4.049780e-11
0	ATTTGAATTAATTTGGAACAGAAGTAGCAAA_2364	0	0	0	1	0.872	1.000000e+05	3.262481e-12
0	ATTTGACAAAGAAAAAAAGAAAAAAATTAAG_5136	0	0	0	1	0.885	1.000000e+05	1.311398e-11
0	ATTTGAGGAGAAAAATTTACAAGTTTGGATC_18602	0	0	0	1	0.881	1.000000e+05	6.674724e-10
0	ATTTGATACTTACAAAATGTTCAGTGAAAAA_256	0	0	0	1	0.877	1.000000e+05	4.754972e-13
0	ATTTGATTTCATTTACTATACCATGCTCTAA_3685	0	0	0	1	0.872	1.000000e+05	3.262481e-12
0	ATTTGCAAGAAAACAATAATAAACCAAACAA_5519	0	0	0	1	0.132	1.000000e+05	4.340695e-11
0	ATTTGCGGAGAAAACAAGATATACAAAAATG_5275	0	0	0	1	0.877	1.000000e+05	1.911846e-11
0	ATTTGCTCTAGGCTGCCACAGAGTGAACGGA_679	0	0	0	1	0.877	1.000000e+05	3.550911e-12
0	ATTTGCTTCTTCTACTCCCGTTTCAAGTTAA_7407	0	0	0	1	0.885	1.000000e+05	8.966219e-11
0	ATTTGCTTCTTCTACTCTCGTTTCAAGTTAA_7263	0	0	0	1	0.115	1.000000e+05	8.966219e-11
0	ATTTGGAACAGAAGTAGCAAAGTTGTTGTTA_2587	0	0	0	1	0.872	1.000000e+05	3.262481e-12
0	ATTTGGAAGAAAACAATAATAAACCAAACAA_549	0	0	0	1	0.877	1.000000e+05	3.550911e-12
0	ATTTGGTGATGTGCCAAATAATTTCTGACAC_3041	0	0	0	1	0.872	1.000000e+05	3.262481e-12
0	ATTTGGTTTTAATGGATATTTGTATATGTAG_1227	0	0	0	1	0.128	1.000000e+05	3.262481e-12
0	ATTTGTAAAGAGTGGAATATAATATGGATAG_2092	0	0	0	1	0.872	1.000000e+05	3.262481e-12
0	ATTTGTAGAAATGCCAATGTCTTCGCAGATA_5533	0	0	0	1	0.119	1.000000e+05	4.931919e-11
0	ATTTGTAGAAATGGCAATGTCTTCGCAGATA_7382	0	0	0	1	0.885	1.000000e+05	8.966219e-11
0	ATTTGTCAAAGAAAGCTTCGAAACAACCGTA_4588	0	0	0	1	0.872	1.000000e+05	3.262481e-12
0	ATTTGTCAAAGGAAGCTTCGAAACAACCGTA_6878	0	0	0	1	0.136	1.000000e+05	3.182909e-10
0	ATTTGTCTGGAAAGTCTCTCCATTTGACAAA_8392	0	0	0	1	0.889	1.000000e+05	4.641504e-10
0	ATTTGTGTTGTTGAGAACGAGTTCTTCAGCG_5840	0	0	0	1	0.864	1.000000e+05	1.500482e-10
0	ATTTGTTCGGCAGTATAACAGAGTTCCCCAA_4005	0	0	0	1	0.872	1.000000e+05	3.262481e-12
0	ATTTGTTGGTGCAACCGTAACTATAGCTTCC_521	0	0	0	1	0.877	1.000000e+05	3.550911e-12
0	ATTTGTTGTTTTTTTTTGGCAGGAACATTCA_2735	0	0	0	1	0.872	1.000000e+05	3.262481e-12
0	ATTTGTTTTGCTTAATTGATGATTTTATGGA_1792	0	0	0	1	0.128	1.000000e+05	3.262481e-12
0	ATTTTAAAGAAAAGAACCTTTCTGTTACGGC_280	0	0	0	1	0.877	1.000000e+05	4.754972e-13
0	ATTTTACTCTATTAGATCTAGAGATACGAAA_445	0	0	0	1	0.877	1.000000e+05	3.550911e-12
0	ATTTTAGAGCAGAGACCCTAATTAGAACTAA_2671	0	0	0	1	0.872	1.000000e+05	3.262481e-12
0	ATTTTAGAGCAGAGACCCTAATTAGGACTAA_6969	0	0	0	1	0.136	1.000000e+05	1.916370e-10
0	ATTTTAGCCATTGCCATAAGTTCCTTAATTG_6068	0	0	0	1	0.157	1.000000e+05	4.536608e-10
0	ATTTTATAATTTTTTTGGGCTATTCAAAAAT_4022	0	0	0	1	0.872	1.000000e+05	3.262481e-12
0	ATTTTATGTAGCCGTTGATATTACTTTTTTC_3400	0	0	0	1	0.872	1.000000e+05	3.262481e-12
0	ATTTTATTTCCGCACAGATGTGTTACTTGAC_1523	0	0	0	1	0.128	1.000000e+05	3.262481e-12
0	ATTTTATTTTTTTCGTGATTTAAGGAGATTA_5077	0	0	0	1	0.881	1.000000e+05	6.404798e-12
0	ATTTTCAAACACACAAAAAAAATATAGATAA_4725	0	0	0	1	0.872	1.000000e+05	3.262481e-12
0	ATTTTCAAGTTATCTATATTTTTTTTGTGTG_912	0	0	0	1	0.877	1.000000e+05	1.665479e-12
0	ATTTTCACCTAAACTGCATGAAATCGGAAGC_2247	0	0	0	1	0.872	1.000000e+05	3.262481e-12
0	ATTTTCATACAACATAAAGACTTGGACCTCC_3956	0	0	0	1	0.872	1.000000e+05	3.262481e-12
0	ATTTTCCACCAGATTTTTGAATGTAATGAAC_753	0	0	0	1	0.877	1.000000e+05	3.550911e-12
0	ATTTTCCGGAATTGCGCAGGCTTAAACCAGC_2205	0	0	0	1	0.872	1.000000e+05	3.262481e-12
0	ATTTTCTACAAAAGACAGATCTTTTGCTAAG_683	0	0	0	1	0.877	1.000000e+05	3.550911e-12
0	ATTTTCTCTACTTACTATCTGCAACTCATAC_4097	0	0	0	1	0.872	1.000000e+05	3.262481e-12
0	ATTTTGAAATGCTTTAAAATAAATGTGCATA_3551	0	0	0	1	0.872	1.000000e+05	3.262481e-12
0	ATTTTGAATATTCAGATAAATTACCAATAAG_6248	0	0	0	1	0.877	1.000000e+05	4.312234e-11
0	ATTTTGACCAGCTTGCACTCCTCGGGAAACC_3131	0	0	0	1	0.872	1.000000e+05	3.262481e-12
0	ATTTTGAGGTTTTTTTTTTAGTAAGAGTAGC_14	0	0	0	1	0.885	1.000000e+05	4.563651e-13
0	ATTTTGATAATTCTAGTTGATCAATTGGTGA_6470	0	0	0	1	0.877	1.000000e+05	1.003495e-10
0	ATTTTGATAGTTCTAGTTGATCAATTGGTGA_6846	0	0	0	1	0.145	1.000000e+05	1.489052e-10
0	ATTTTGGAAAGAAAAAACAATGTGGATTTAA_6037	0	0	0	1	0.136	1.000000e+05	3.765018e-10
0	ATTTTGGCTACGAACCAGACACTGACAGTAC_1984	0	0	0	1	0.872	1.000000e+05	3.262481e-12
0	ATTTTGGGTTTAACATGGGCTTTCAAAGATC_4106	0	0	0	1	0.872	1.000000e+05	3.262481e-12
0	ATTTTTAATTAAAGAAAACTAATTTTTTCAA_3870	0	0	0	1	0.872	1.000000e+05	3.262481e-12
0	ATTTTTCTCCTCAAATTTTGTTGCTCTACTG_18536	0	0	0	1	0.881	1.000000e+05	6.674724e-10
0	ATTTTTCTTTAAAAACTTACAAATAACAAAA_18577	0	0	0	1	0.881	1.000000e+05	6.674724e-10
0	ATTTTTGCATAGAAAAAAATAACTGATAGTC_6209	0	0	0	1	0.877	1.000000e+05	4.312234e-11
0	ATTTTTGGTTTTCACTTGATTATACGCATTA_1061	0	0	0	1	0.868	1.000000e+05	6.259035e-12
0	ATTTTTGTGTGTTGTTTGATCAAAATTCAAA_7034	0	0	0	1	0.123	1.000000e+05	1.066070e-10
0	ATTTTTGTGTGTTGTTTGATCAAAATTTAAA_7507	0	0	0	1	0.885	1.000000e+05	8.966219e-11
0	ATTTTTGTTAGGATAACTCTATTCTTTAAGA_374	0	0	0	1	0.877	1.000000e+05	2.793549e-12
0	ATTTTTGTTAGGATATCTCTATTCTTTAAGA_1338	0	0	0	1	0.128	1.000000e+05	3.262481e-12
0	ATTTTTTCAAAAATACGCTTCTATGCTTCCA_6234	0	0	0	1	0.877	1.000000e+05	4.312234e-11
0	ATTTTTTGGATTGTTAAAACTACAACACATC_4189	0	0	0	1	0.872	1.000000e+05	3.262481e-12
0	ATTTTTTGTCCAGCTTTTTACAAAAAAAAAA_2095	0	0	0	1	0.872	1.000000e+05	3.262481e-12
0	ATTTTTTTAAAAAAACAAAAACGTATTTGTC_5611	0	0	0	1	0.889	1.000000e+05	1.355126e-11
0	ATTTTTTTCTATGCAAAAATGAAGATTTTTA_6310	0	0	0	1	0.877	1.000000e+05	4.312234e-11
0	ATTTTTTTCTCTATTTACTATCTGCAACTCA_1390	0	0	0	1	0.128	1.000000e+05	3.262481e-12
0	ATTTTTTTCTTTTTTTCTTTGTCAAATTGAC_7647	0	0	0	1	0.885	1.000000e+05	2.937932e-10
0	ATTTTTTTGGGCTATTCAAAAATATATTATA_2124	0	0	0	1	0.872	1.000000e+05	3.262481e-12
0	ATTTTTTTTGTGTGTTTGAAAATAGCTAAAA_6294	0	0	0	1	0.877	1.000000e+05	4.312234e-11
0	ATTTTTTTTTCTTATGCACATTTATTTTAAA_877	0	0	0	1	0.877	1.000000e+05	1.665479e-12
0	ATTTTTTTTTCTTTTTGAGGAACTTAGAGAA_8407	0	0	0	1	0.894	1.000000e+05	5.536975e-10
0	ATTTTTTTTTGCATAGGTATGCTTCTGGCAG_5690	0	0	0	1	0.877	1.000000e+05	3.070052e-11
0	ATTTTTTTTTTGTAAAAAGCTGGACAAAAAA_4209	0	0	0	1	0.872	1.000000e+05	3.262481e-12
0	CAAAAAAAAACAACAAATTTGCACCAAAACA_4551	0	0	0	1	0.872	1.000000e+05	3.262481e-12
0	CAAAAAAAAACACACCAAAAGCTCTCTTGTA_8310	0	0	0	1	0.877	1.000000e+05	1.677979e-10
0	CAAAAAAAAGAATCAAACATTATGTTCCATG_1143	0	0	0	1	0.128	1.000000e+05	3.262481e-12
0	CAAAAAAAATCTTGCAAAAATAATATAGAGA_5874	0	0	0	1	0.868	1.000000e+05	4.602240e-11
0	CAAAAAAAATTCTTAACAATTTGCGGAGAAA_7615	0	0	0	1	0.877	1.000000e+05	2.540813e-10
0	CAAAAAAACCTCAAAATTCTCAGAATCAAAA_108	0	0	0	1	0.894	1.000000e+05	1.156700e-11
0	CAAAAAAATCACCTTGGCACACGTTGGGAAC_834	0	0	0	1	0.136	1.000000e+05	1.227130e-12
0	CAAAAAAGTCACCTTGGCAGACGTTGGGAAC_6520	0	0	0	1	0.877	1.000000e+05	1.003495e-10
0	CAAAAAATAAATTTATGTTTCCACATGCATA_3126	0	0	0	1	0.872	1.000000e+05	3.262481e-12
0	CAAAAACCTGATAAGAAAAACAATCAAGGAA_1944	0	0	0	1	0.872	1.000000e+05	3.262481e-12
0	CAAAAACCTTTTCCACGAAACTGAATTCTGA_7416	0	0	0	1	0.885	1.000000e+05	8.966219e-11
0	CAAAAACCTTTTCCACGAAACTGAATTGTGA_7264	0	0	0	1	0.115	1.000000e+05	8.966219e-11
0	CAAAAACGTATTTGTCTGGAAAGTCTCTCCA_7525	0	0	0	1	0.885	1.000000e+05	8.966219e-11
0	CAAAAAGCTCTTCCATGGCCTTCAAAACCGA_3925	0	0	0	1	0.872	1.000000e+05	3.262481e-12
0	CAAAAAGCTCTTGCATGGCCTTCAAAACCGA_217	0	0	0	1	0.132	1.000000e+05	5.251278e-12
0	CAAAAAGCTTTTTCACCTTCACCTGTACTTG_1162	0	0	0	1	0.128	1.000000e+05	3.262481e-12
0	CAAAAAGCTTTTTCACCTTCATCTGTACTTG_2514	0	0	0	1	0.872	1.000000e+05	3.262481e-12
0	CAAAAATATATTATAGCAAACGTACAAGTCA_2938	0	0	0	1	0.872	1.000000e+05	3.262481e-12
0	CAAAAATCAAGAGGAGCAAAACCTGCGAGAA_4436	0	0	0	1	0.872	1.000000e+05	3.262481e-12
0	CAAAAATCTGGTGGAAAATCGTTTTCAGACA_2236	0	0	0	1	0.872	1.000000e+05	3.262481e-12
0	CAAAACAAAAGCTTGAAACTTGTTTCAGCCA_5643	0	0	0	1	0.132	1.000000e+05	8.601304e-12
0	CAAAACATTAGCATCATCGATCCCCAAACTC_4876	0	0	0	1	0.868	1.000000e+05	9.151758e-12
0	CAAAACATTGGCATCATTGATCCCCAAACTC_5165	0	0	0	1	0.132	1.000000e+05	2.208444e-11
0	CAAAACCATAGCATGTAATATTAGTTTTGTC_8720	0	0	0	1	0.894	1.000000e+05	6.350037e-10
0	CAAAACCATATCTTTCGTATCTCTAGATCTA_510	0	0	0	1	0.877	1.000000e+05	3.550911e-12
0	CAAAACCATGCTCTAATTTTAGCCATTGCCA_6940	0	0	0	1	0.136	1.000000e+05	1.916370e-10
0	CAAAACTAAAAACGAAGTCTTTATTACCTTG_2181	0	0	0	1	0.872	1.000000e+05	3.262481e-12
0	CAAAACTAATATTACATGCTATGGTTTTGGA_8717	0	0	0	1	0.894	1.000000e+05	6.350037e-10
0	CAAAAGAAACAAAGATAAGCCAAATTAACCG_5936	0	0	0	1	0.885	1.000000e+05	5.771937e-11
0	CAAAAGAGCGCTGACGGCATAGCCGACCATC_8109	0	0	0	1	0.851	1.000000e+05	6.507200e-10
0	CAAAAGATAAATTGTGTACTGTCAGTGTCTG_4049	0	0	0	1	0.872	1.000000e+05	3.262481e-12
0	CAAAAGATAACCTGAAAAACGACCATGGTGC_7777	0	0	0	1	0.132	1.000000e+05	5.374891e-11
0	CAAAAGATCTGTCTTACGTAGAAATTTAACA_1725	0	0	0	1	0.128	1.000000e+05	3.262481e-12
0	CAAAAGATCTGTCTTTTGTAGAAAATCAACA_543	0	0	0	1	0.877	1.000000e+05	3.550911e-12
0	CAAAAGCTAACCTGAAAAACGACCATGGTGC_765	0	0	0	1	0.877	1.000000e+05	3.550911e-12
0	CAAAATCATAAAGCAACAAAAAAACCTCAAA_94	0	0	0	1	0.894	1.000000e+05	1.156700e-11
0	CAAAATCATGTAATCAACGAGCGCATCGTTC_8984	0	0	0	1	0.132	1.000000e+05	6.384472e-10
0	CAAAATCATGTAATCAACGAGGGCATCGTTC_4494	0	0	0	1	0.872	1.000000e+05	3.262481e-12
0	CAAAATCTCAAAACTAAAAACGAAGTCTTTA_2588	0	0	0	1	0.872	1.000000e+05	3.262481e-12
0	CAAAATCTCCACAACTAGCATTAACTATTAC_3790	0	0	0	1	0.872	1.000000e+05	3.262481e-12
0	CAAAATGAGTTACAAAGCCTTGCATATAGTC_2605	0	0	0	1	0.872	1.000000e+05	3.262481e-12
0	CAAAATTATTTCATTTAATGCGTGTTCAGGG_1373	0	0	0	1	0.128	1.000000e+05	3.262481e-12
0	CAAAATTATTTCATTTAATGCTTGTTCAGGG_2468	0	0	0	1	0.872	1.000000e+05	3.262481e-12
0	CAAAATTCAAAACCTCATCATCAATGTATAA_7316	0	0	0	1	0.115	1.000000e+05	8.966219e-11
0	CAAAATTTAAAACCTCATCATCAATGTATAA_7491	0	0	0	1	0.885	1.000000e+05	8.966219e-11
0	CAAAATTTGAGGAGAAAAATTTACAAGTTTG_18642	0	0	0	1	0.881	1.000000e+05	6.674724e-10
0	CAAAATTTTTGGTTTTCACTTGATTATACGC_1035	0	0	0	1	0.868	1.000000e+05	6.259035e-12
0	CAAACAAAAAAAAGAATCAAACATTATGTTC_1583	0	0	0	1	0.128	1.000000e+05	3.262481e-12
0	CAAACAACAAAATCTCAAAACTAAAAACGAA_2299	0	0	0	1	0.872	1.000000e+05	3.262481e-12
0	CAAACAAGCAAACAGGGCCAGCTCATGATAA_6651	0	0	0	1	0.877	1.000000e+05	1.003495e-10
0	CAAACAAGCAAACGGGGCCAGCTCATGATAA_5161	0	0	0	1	0.132	1.000000e+05	2.208444e-11
0	CAAACACACAAAAAAAATATAGATAACTTGA_4172	0	0	0	1	0.872	1.000000e+05	3.262481e-12
0	CAAACAGTCTCAAAAAGTCGAGCTAAGGGTC_3900	0	0	0	1	0.872	1.000000e+05	3.262481e-12
0	CAAACAGTCTCGAAAAGTCGAGCTAAGGGTC_1176	0	0	0	1	0.128	1.000000e+05	3.262481e-12
0	CAAACATATACCTAAATGTTTATTACACAAC_1241	0	0	0	1	0.128	1.000000e+05	3.262481e-12
0	CAAACATATATCTAAATGTTTATTACACAAC_5363	0	0	0	1	0.868	1.000000e+05	4.280074e-11
0	CAAACATTATGTTCCATGGAGGCATAAAGTC_1321	0	0	0	1	0.128	1.000000e+05	3.262481e-12
0	CAAACATTCTGTTCCATAGAGGCACAAAGTC_3211	0	0	0	1	0.872	1.000000e+05	3.262481e-12
0	CAAACCAACGTGGATTTGCAAGAAAACAATA_7885	0	0	0	1	0.140	1.000000e+05	3.612730e-10
0	CAAACCAACGTGGATTTGGAAGAAAACAATA_2744	0	0	0	1	0.872	1.000000e+05	3.262481e-12
0	CAAACCCTAGAACCAGGAAGCTCAAAGTGGG_3706	0	0	0	1	0.872	1.000000e+05	3.262481e-12
0	CAAACCCTTTGAATACACAGATTTTCTTCAC_6738	0	0	0	1	0.136	1.000000e+05	1.879972e-10
0	CAAACCCTTTGAATATACCGATTTTCTTCAC_3212	0	0	0	1	0.872	1.000000e+05	3.262481e-12
0	CAAACCTCTGTGGTCTAGTGGCTGATGAAAC_6758	0	0	0	1	0.894	1.000000e+05	1.540172e-10
0	CAAACGAAGGCAAACTACCAATATGATACAG_3947	0	0	0	1	0.872	1.000000e+05	3.262481e-12
0	CAAACTAAGCAGCCAATATGTCCAACGCATG_7819	0	0	0	1	0.140	1.000000e+05	7.014650e-10
0	CAAACTAAGCAGCCAATATGTCCATCGCATG_6317	0	0	0	1	0.877	1.000000e+05	4.312234e-11
0	CAAACTACCAATATGATACAGGAAAATGCAG_980	0	0	0	1	0.868	1.000000e+05	1.339020e-11
0	CAAACTCGTATCAGGTACTGTGGTGGCGCAA_7221	0	0	0	1	0.894	1.000000e+05	4.289642e-10
0	CAAACTCTCACACTAGTATTGGTTTCTCACC_5348	0	0	0	1	0.872	1.000000e+05	4.141928e-11
0	CAAACTGCAACAGAAACCCCGAAAACAGGAG_4640	0	0	0	1	0.872	1.000000e+05	3.262481e-12
0	CAAACTGTAACAGAAACCCCGAAAACAGGAG_7834	0	0	0	1	0.140	1.000000e+05	3.762589e-10
0	CAAAGAAAAAAAGAAAAAAATTAAGTAGATC_7651	0	0	0	1	0.889	1.000000e+05	3.446586e-10
0	CAAAGAAAGCTTCGAAACAACCGTAGTCTTC_2135	0	0	0	1	0.872	1.000000e+05	3.262481e-12
0	CAAAGACAAAATTCAAACATATACCTAAATG_7189	0	0	0	1	0.136	1.000000e+05	3.698930e-10
0	CAAAGACAAAATTCAAACATATATCTAAATG_3304	0	0	0	1	0.872	1.000000e+05	3.262481e-12
0	CAAAGACCCTTAGCTCGACTTTTCGAGACTG_1563	0	0	0	1	0.128	1.000000e+05	3.262481e-12
0	CAAAGACCCTTAGCTCGACTTTTTGAGACTG_4156	0	0	0	1	0.872	1.000000e+05	3.262481e-12
0	CAAAGAGAATCTCCAACCATAACAAGGACAG_5426	0	0	0	1	0.132	1.000000e+05	1.941294e-11
0	CAAAGAGAATCTCCAACCATGACAAGGACAG_2582	0	0	0	1	0.872	1.000000e+05	3.262481e-12
0	CAAAGAGAGACGTATCAGAAACCGAATTAAC_6503	0	0	0	1	0.877	1.000000e+05	1.003495e-10
0	CAAAGATCGGTGGCTCTGATACCATGATAAA_652	0	0	0	1	0.877	1.000000e+05	3.550911e-12
0	CAAAGATGAACGATGGAGAAATGCCATGGGG_6613	0	0	0	1	0.877	1.000000e+05	1.003495e-10
0	CAAAGCGCAGATGTGATAGGTTTATGGCCAA_3809	0	0	0	1	0.872	1.000000e+05	3.262481e-12
0	CAAAGCTGGCATCATTAAACCAAATCTCAAG_201	0	0	0	1	0.877	1.000000e+05	1.287704e-12
0	CAAAGTCACGTGTCTTCTATTGGAGAGAAAC_7148	0	0	0	1	0.877	1.000000e+05	1.483469e-10
0	CAAAGTCCAATTCTTTAAAAGCTCAAAACCA_2188	0	0	0	1	0.872	1.000000e+05	3.262481e-12
0	CAAATAACAAAACTCATTCTCATCGTTTAAA_18569	0	0	0	1	0.881	1.000000e+05	6.674724e-10
0	CAAATAATTCTCGCATGGAATCTTGCTTGCG_2411	0	0	0	1	0.872	1.000000e+05	3.262481e-12
0	CAAATAATTTCTGACACGGAGACTCAAGCTG_2263	0	0	0	1	0.872	1.000000e+05	3.262481e-12
0	CAAATACGTTTTTGTTTTTTTAAAAAAATCG_5572	0	0	0	1	0.889	1.000000e+05	1.355126e-11
0	CAAATATCCATTAAAACCAAATCAGCAAAAC_1706	0	0	0	1	0.128	1.000000e+05	3.262481e-12
0	CAAATATCCATTAAAACGAAATCAGCAAAAC_5296	0	0	0	1	0.877	1.000000e+05	1.911846e-11
0	CAAATCAAAGATTTGAGTTGAAGAACAAAAG_7127	0	0	0	1	0.877	1.000000e+05	1.483469e-10
0	CAAATCATATAGAAGAAAAACATTAGTCAAC_3098	0	0	0	1	0.872	1.000000e+05	3.262481e-12
0	CAAATCCACAAAAAAAATCTTGCAAAAATAA_832	0	0	0	1	0.872	1.000000e+05	6.652239e-13
0	CAAATCTATGTTTGAAGAAATATAAATCATC_5219	0	0	0	1	0.153	1.000000e+05	1.076341e-10
0	CAAATCTTTGATTTGATTCCTGCACTTCTAA_7170	0	0	0	1	0.877	1.000000e+05	1.483469e-10
0	CAAATTATAAACACTAGTGTAAACAAAAAAA_2903	0	0	0	1	0.872	1.000000e+05	3.262481e-12
0	CAAATTATCAAAAGAAACAAAGATAAGCCAA_6323	0	0	0	1	0.877	1.000000e+05	4.312234e-11
0	CAAATTATTAACAACTCGTGATTAATGTACA_1655	0	0	0	1	0.128	1.000000e+05	3.262481e-12
0	CAAATTCAATAAGGGAAACTTACTGATCCCA_151	0	0	0	1	0.877	1.000000e+05	1.287704e-12
0	CAAATTCTCAAATTCAATAAGGGAAACTTAC_403	0	0	0	1	0.881	1.000000e+05	6.464893e-12
0	CAAATTGTTAACAACAACAACCAAGCTCCGA_6689	0	0	0	1	0.877	1.000000e+05	1.003495e-10
0	CAAATTTCTCTCTTGCTTAGATTCCCTTATC_7624	0	0	0	1	0.877	1.000000e+05	2.540813e-10
0	CAAATTTTATTTTTTTCGTGATTTAAGGAGA_5079	0	0	0	1	0.881	1.000000e+05	6.404798e-12
0	CAACAAAAAAACCTCAAAATTCTCAGAATCA_99	0	0	0	1	0.894	1.000000e+05	1.156700e-11
0	CAACAAATTATAAACACTAGTGTAAACAAAA_4090	0	0	0	1	0.872	1.000000e+05	3.262481e-12
0	CAACAAATTCAGGTGTAATAGCTAGTGATAG_710	0	0	0	1	0.877	1.000000e+05	3.550911e-12
0	CAACAAATTTGCACCAAAACAATTTTCGCAA_3318	0	0	0	1	0.872	1.000000e+05	3.262481e-12
0	CAACAACACAAATATCCTTAACGTTAACATG_5317	0	0	0	1	0.860	1.000000e+05	1.908313e-10
0	CAACAACATAACTAAATTAGATTATCGGCCA_8139	0	0	0	1	0.894	1.000000e+05	1.752128e-10
0	CAACAACATGAAGTTATACATTCATACATAC_7736	0	0	0	1	0.132	1.000000e+05	8.027637e-11
0	CAACAACCAAGCTCCGATCAATACTCATTCC_6480	0	0	0	1	0.877	1.000000e+05	1.003495e-10
0	CAACAACCATCACATCGTCACCACCAGTATA_5338	0	0	0	1	0.855	1.000000e+05	6.833553e-11
0	CAACAACTTAACTAAATTAGATTATTGGCCA_1107	0	0	0	1	0.119	1.000000e+05	1.319479e-11
0	CAACAACTTTGCTACTTCTGTTCCAAATTAA_3091	0	0	0	1	0.872	1.000000e+05	3.262481e-12
0	CAACAACTTTGCTACTTCTGTTTCAAATTAA_6791	0	0	0	1	0.132	1.000000e+05	8.463085e-11
0	CAACAAGTATGATTGATTAACCTTTACTTAA_965	0	0	0	1	0.136	1.000000e+05	4.685725e-12
0	CAACAAGTGAGGCTTATGGACGAGAGAGGAG_4168	0	0	0	1	0.872	1.000000e+05	3.262481e-12
0	CAACAAGTGAGGCTTATGGATGAGAGAGGAG_1787	0	0	0	1	0.128	1.000000e+05	3.262481e-12
0	CAACAATAAACAATCTGAATAACTGTGATCA_4504	0	0	0	1	0.872	1.000000e+05	3.262481e-12
0	CAACAATGTGACGATGTTTACGTTCGGAGAG_745	0	0	0	1	0.877	1.000000e+05	3.550911e-12
0	CAACAATTAGAAAGATCAAAAATCAAGAGGA_380	0	0	0	1	0.872	1.000000e+05	6.702464e-12
0	CAACAATTAGAAAGATCAAAATCAAGAGGAG_5249	0	0	0	1	0.123	1.000000e+05	1.911846e-11
0	CAACACAACAACATGAAGTTATACATTCATA_1766	0	0	0	1	0.128	1.000000e+05	3.262481e-12
0	CAACACATCAACATGAAGTTATACATTCATA_3340	0	0	0	1	0.872	1.000000e+05	3.262481e-12
0	CAACACCAATTAAAGATCAAACTGCAACAGA_2576	0	0	0	1	0.872	1.000000e+05	3.262481e-12
0	CAACACCAATTAAAGATCAAACTGTAACAGA_1380	0	0	0	1	0.128	1.000000e+05	3.262481e-12
0	CAACACCTCTACTTCAGCTTGAGTCTCCGTG_3501	0	0	0	1	0.872	1.000000e+05	3.262481e-12
0	CAACACTTAACTTCACATGGATAAACTATCC_7716	0	0	0	1	0.132	1.000000e+05	8.027637e-11
0	CAACAGACATGAAATTACAGCTCTAAAAAGA_3618	0	0	0	1	0.872	1.000000e+05	3.262481e-12
0	CAACAGTTGGCTTCTCGATAGTGGCGCTACA_2130	0	0	0	1	0.872	1.000000e+05	3.262481e-12
0	CAACATAACATTTGAAGCTTAGCAAAAGATC_487	0	0	0	1	0.877	1.000000e+05	3.550911e-12
0	CAACATAACATTTGAAGGTTAGCAAAAGATC_1388	0	0	0	1	0.128	1.000000e+05	3.262481e-12
0	CAACATAACTAAATTAGATTATCGGCCACTC_8149	0	0	0	1	0.894	1.000000e+05	1.752128e-10
0	CAACATGAAGTTATACATTCATACATAATTC_2171	0	0	0	1	0.872	1.000000e+05	3.262481e-12
0	CAACATGAAGTTATACATTCATACATACTTC_7719	0	0	0	1	0.132	1.000000e+05	8.027637e-11
0	CAACATTTGCTTCTTCTACTCCCGTTTCAAG_7547	0	0	0	1	0.885	1.000000e+05	8.966219e-11
0	CAACATTTGCTTCTTCTACTCTCGTTTCAAG_7278	0	0	0	1	0.115	1.000000e+05	8.966219e-11
0	CAACCAAGCTCCGATCAATACTCATTCCATG_5724	0	0	0	1	0.881	1.000000e+05	9.307714e-11
0	CAACCACCATCTCCGTTCACTCTGTGGCAGC_6579	0	0	0	1	0.877	1.000000e+05	1.003495e-10
0	CAACCACGTATTACGAACGATGCCCTCGTTG_2798	0	0	0	1	0.872	1.000000e+05	3.262481e-12
0	CAACCACGTATTACGAACGATGCGCTCGTTG_1346	0	0	0	1	0.128	1.000000e+05	3.262481e-12
0	CAACCATAACAAGGACAGAATCTTGAGATGG_5420	0	0	0	1	0.132	1.000000e+05	1.941294e-11
0	CAACCATGACAAGGACAGAATCTTGAGATGG_2396	0	0	0	1	0.872	1.000000e+05	3.262481e-12
0	CAACCGTTCAACTGTGTCTATCTCCTCGTTC_3708	0	0	0	1	0.872	1.000000e+05	3.262481e-12
0	CAACCTAGATGAAAAAAAAAACAAGAATCAG_3607	0	0	0	1	0.872	1.000000e+05	3.262481e-12
0	CAACCTTTGCCTGTAAATAACCAGAGAGAGA_310	0	0	0	1	0.881	1.000000e+05	1.867359e-12
0	CAACGGCTGCAGACACACGAACACATAAGGG_11	0	0	0	1	0.128	1.000000e+05	9.766670e-13
0	CAACGTCTGCCAAGGTGACTTTTTTGCCTGC_5844	0	0	0	1	0.881	1.000000e+05	8.541069e-11
0	CAACGTGGATTTGCAAGAAAACAATAATAAA_5505	0	0	0	1	0.132	1.000000e+05	4.340695e-11
0	CAACGTGGATTTGGAAGAAAACAATAATAAA_2296	0	0	0	1	0.872	1.000000e+05	3.262481e-12
0	CAACGTGTGCCAAGGTGATTTTTTTGCCCGC_5004	0	0	0	1	0.149	1.000000e+05	4.996962e-11
0	CAACGTTTCATTCATTTTCCTTTTTGTCTAC_7447	0	0	0	1	0.885	1.000000e+05	8.966219e-11
0	CAACTAGAACTATCAAAATAGTAAACCATTG_4837	0	0	0	1	0.140	1.000000e+05	7.937676e-12
0	CAACTAGAATTATCAAAATAGTAAACCATTG_6504	0	0	0	1	0.877	1.000000e+05	1.003495e-10
0	CAACTAGCATTAACTATTACTCCTTCCGTAG_2218	0	0	0	1	0.872	1.000000e+05	3.262481e-12
0	CAACTCTCCATCAAACCAACGTGGATTTGGA_316	0	0	0	1	0.881	1.000000e+05	1.867359e-12
0	CAACTGCAGCAGCGGCGTGAGCAGCCCTAGG_1801	0	0	0	1	0.872	1.000000e+05	3.262481e-12
0	CAACTGGACTGTTCTCAATTCCAAAAACAGG_6419	0	0	0	1	0.136	1.000000e+05	1.000004e-10
0	CAACTGTTGGAGGAGTAAGGAGAGCCAAGTG_6604	0	0	0	1	0.877	1.000000e+05	1.003495e-10
0	CAACTGTTTTCTCTAGGATTTTTATTCCGTG_7005	0	0	0	1	0.885	1.000000e+05	3.547346e-10
0	CAACTTAACTAAATTAGATTATTGGCCACTC_1104	0	0	0	1	0.119	1.000000e+05	1.319479e-11
0	CAACTTGATCTTAGTTGGTAGTTATGCGATA_3108	0	0	0	1	0.872	1.000000e+05	3.262481e-12
0	CAACTTGATCTTAGTTGGTAGTTATGTGATA_7725	0	0	0	1	0.132	1.000000e+05	8.027637e-11
0	CAACTTTGCTACTTCTGTTCCAAATTAATTC_4449	0	0	0	1	0.872	1.000000e+05	3.262481e-12
0	CAACTTTGCTACTTCTGTTTCAAATTAATTC_6827	0	0	0	1	0.132	1.000000e+05	8.463085e-11
0	CAAGAAAACAATAATAAACCAAACAACAAAA_5514	0	0	0	1	0.132	1.000000e+05	4.340695e-11
0	CAAGAAGCCACCAATGTAGCCTCTAATAACG_6215	0	0	0	1	0.877	1.000000e+05	4.312234e-11
0	CAAGAAGGAAAAAGTCCTATCGATTTTAGAG_2815	0	0	0	1	0.872	1.000000e+05	3.262481e-12
0	CAAGAAGGAAAACGTCCTATCGATTTTAGAG_6947	0	0	0	1	0.136	1.000000e+05	1.916370e-10
0	CAAGAATCAGATCAAACTAATCCCAAGGCAG_3794	0	0	0	1	0.872	1.000000e+05	3.262481e-12
0	CAAGAGCTTTTTGCGTTACCGACAGAGGCCA_1516	0	0	0	1	0.128	1.000000e+05	3.262481e-12
0	CAAGCAAACAGGGCCAGCTCATGATAATAAC_3444	0	0	0	1	0.872	1.000000e+05	3.262481e-12
0	CAAGCAAACGGGGCCAGCTCATGATAATAAC_5181	0	0	0	1	0.132	1.000000e+05	2.208444e-11
0	CAAGCAAATGCCCGCTTTGCTATATGAGTGG_5622	0	0	0	1	0.889	1.000000e+05	1.355126e-11
0	CAAGCAACAGACATGAAATTACAGCTCTAAA_4085	0	0	0	1	0.872	1.000000e+05	3.262481e-12
0	CAAGCAAGATTCCATGCGAGAATTATTTGGA_3763	0	0	0	1	0.872	1.000000e+05	3.262481e-12
0	CAAGCATTAAATGAAATAATTTTGACATCAA_3704	0	0	0	1	0.872	1.000000e+05	3.262481e-12
0	CAAGCTACTCTTACTAAAAAAAAAACCTCAA_13	0	0	0	1	0.885	1.000000e+05	4.563651e-13
0	CAAGCTATGGCCATGTCACTCAATTTCGGAC_5753	0	0	0	1	0.881	1.000000e+05	9.307714e-11
0	CAAGCTCCGATCAATACTCATTCCATGGGCA_5740	0	0	0	1	0.881	1.000000e+05	9.307714e-11
0	CAAGCTCTCAAAGATGAACGATGGAGAAATG_6633	0	0	0	1	0.877	1.000000e+05	1.003495e-10
0	CAAGCTGGTCAAAATGAGTTACAAAGCCTTG_6571	0	0	0	1	0.877	1.000000e+05	1.003495e-10
0	CAAGCTTATTTGTAGAAATGCCAATGTCTTC_7300	0	0	0	1	0.115	1.000000e+05	8.966219e-11
0	CAAGCTTATTTGTAGAAATGGCAATGTCTTC_7591	0	0	0	1	0.885	1.000000e+05	8.966219e-11
0	CAAGGAAATGATTGATATCCTTAATAGAAAA_6201	0	0	0	1	0.877	1.000000e+05	4.312234e-11
0	CAAGGAACTTATCGCAATGGCTGAAATTAGA_3929	0	0	0	1	0.872	1.000000e+05	3.262481e-12
0	CAAGGGAGGATGATGCGAATGTTGATTACGA_4190	0	0	0	1	0.872	1.000000e+05	3.262481e-12
0	CAAGGGAGGATGATGCGAATGTTGATTATGA_4972	0	0	0	1	0.132	1.000000e+05	1.702715e-11
0	CAAGGGCAACAAGTGAGGCTTATGGACGAGA_4708	0	0	0	1	0.872	1.000000e+05	3.262481e-12
0	CAAGGGCAACAAGTGAGGCTTATGGATGAGA_1336	0	0	0	1	0.128	1.000000e+05	3.262481e-12
0	CAAGGTATTCAACTGGACTGTTCTCAATTCC_6417	0	0	0	1	0.136	1.000000e+05	1.000004e-10
0	CAAGGTATTCGACTGGACTGTTCTCAATTCC_3036	0	0	0	1	0.872	1.000000e+05	3.262481e-12
0	CAAGGTGAGAGATCAAAGTAAGAAATACTCC_5198	0	0	0	1	0.136	1.000000e+05	3.663985e-10
0	CAAGGTTTTACTCATGTCCATCGTATGTTAA_5974	0	0	0	1	0.123	1.000000e+05	3.674943e-11
0	CAAGGTTTTACTCATGTCCATCGTATGTTGA_471	0	0	0	1	0.877	1.000000e+05	3.550911e-12
0	CAAGTAACACATCTGTGCGGAAATAAAATTA_6804	0	0	0	1	0.132	1.000000e+05	8.463085e-11
0	CAAGTAACACATCTGTGCGGAAATAAATTAC_3040	0	0	0	1	0.872	1.000000e+05	3.262481e-12
0	CAAGTATGATTGATTAACCTTTACTTAAAAA_963	0	0	0	1	0.136	1.000000e+05	4.685725e-12
0	CAAGTATGATTTGAGTATCCTTTTACTTAAA_1806	0	0	0	1	0.872	1.000000e+05	3.262481e-12
0	CAAGTCCAGGTCGCTGATTGTATCCTTTAGC_7236	0	0	0	1	0.838	1.000000e+05	3.413446e-10
0	CAAGTCTAAGGTTTCAGAAGGCAGCGAAAGC_2255	0	0	0	1	0.872	1.000000e+05	3.262481e-12
0	CAAGTCTTTATGTTGTATGAAAATCAATAAA_2677	0	0	0	1	0.872	1.000000e+05	3.262481e-12
0	CAAGTGAAAACCAAAAATTTTGTAATGCACA_1065	0	0	0	1	0.868	1.000000e+05	6.259035e-12
0	CAAGTGAGGCTTATGGACGAGAGAGGAGACG_3992	0	0	0	1	0.872	1.000000e+05	3.262481e-12
0	CAAGTGAGGCTTATGGATGAGAGAGGAGACG_1579	0	0	0	1	0.128	1.000000e+05	3.262481e-12
0	CAAGTGCGAGATTTGCTCTAGGCTGCCACAG_2384	0	0	0	1	0.872	1.000000e+05	3.262481e-12
0	CAAGTTATCAAAAACCATGTGGTATACGAAA_4815	0	0	0	1	0.132	1.000000e+05	1.763410e-11
0	CAAGTTATCTATATTTTTTTTGTGTGTTTGA_4160	0	0	0	1	0.872	1.000000e+05	3.262481e-12
0	CAAGTTCCAGCGCACAGTATGTCGACGACCG_18595	0	0	0	1	0.881	1.000000e+05	6.674724e-10
0	CAAGTTTCAAGCTTTTGTTTTAAAAAATGTG_2529	0	0	0	1	0.872	1.000000e+05	3.262481e-12
0	CAAGTTTCAAGCTTTTGTTTTGGAGAATGTG_1453	0	0	0	1	0.128	1.000000e+05	3.262481e-12
0	CAATAAACAATCTGAATAACTGTGATCAAAA_2198	0	0	0	1	0.872	1.000000e+05	3.262481e-12
0	CAATAAACAATCTGAATAATTGATCAAAAGA_1781	0	0	0	1	0.128	1.000000e+05	3.262481e-12
0	CAATAAAGTATGTGTGCATACATGCACATGC_636	0	0	0	1	0.877	1.000000e+05	3.550911e-12
0	CAATAACAACAACTCAAAGCCGTGGCAACAG_5499	0	0	0	1	0.881	1.000000e+05	7.727500e-11
0	CAATAATCTAATTTAGTTAAGTTGTTGTGCC_6894	0	0	0	1	0.123	1.000000e+05	3.135644e-10
0	CAATACGGTCGTCGACATACTGTGCGCTGGA_18591	0	0	0	1	0.881	1.000000e+05	6.674724e-10
0	CAATACTCAACAAATTATAAACACTAGTGTA_3544	0	0	0	1	0.872	1.000000e+05	3.262481e-12
0	CAATAGAAGACACGTGACTTTGGATAGAGAC_7140	0	0	0	1	0.877	1.000000e+05	1.483469e-10
0	CAATAGAATGCATGCATTTTTTTTTCTTTTA_8522	0	0	0	1	0.889	1.000000e+05	3.709953e-10
0	CAATATACCGGAAAAAAGTAATATCAACGGC_4144	0	0	0	1	0.872	1.000000e+05	3.262481e-12
0	CAATATCATCATTATAAAAAAATAATTTGTC_5832	0	0	0	1	0.881	1.000000e+05	2.423589e-11
0	CAATATCCTAGTACAACATAACATTTGAAGC_809	0	0	0	1	0.877	1.000000e+05	3.550911e-12
0	CAATATCCTAGTACAACATAACATTTGAAGG_8980	0	0	0	1	0.132	1.000000e+05	6.384472e-10
0	CAATATGCAAACAAAAAAAAAGAATCAAACA_3556	0	0	0	1	0.872	1.000000e+05	3.262481e-12
0	CAATATGTCCATCGCATGAGACAAAGAGATA_3752	0	0	0	1	0.872	1.000000e+05	3.262481e-12
0	CAATCAAGGAAATGATTGATATCCTTAATAG_6281	0	0	0	1	0.877	1.000000e+05	4.312234e-11
0	CAATCACTTCTATAAACCTTTATATTTTCAA_5062	0	0	0	1	0.881	1.000000e+05	6.404798e-12
0	CAATCAGCGACCTGGACTTGATTATGTAGAG_6466	0	0	0	1	0.877	1.000000e+05	1.003495e-10
0	CAATCATTTAGGACTTATTTATTTTGAATTA_5686	0	0	0	1	0.153	1.000000e+05	7.556950e-10
0	CAATCATTTAGGACTTATTTATTTTTAATTA_1902	0	0	0	1	0.872	1.000000e+05	3.262481e-12
0	CAATCCATACTATCACTAGCTATTACACCTG_494	0	0	0	1	0.877	1.000000e+05	3.550911e-12
0	CAATCCGTGTCTGAAAACGATTTTCCACCAG_2640	0	0	0	1	0.872	1.000000e+05	3.262481e-12
0	CAATCCTTATATACAGTTGGCTCTTACTAGA_2893	0	0	0	1	0.872	1.000000e+05	3.262481e-12
0	CAATCTGAATAACTGTGATCAAAAGCTAACC_2030	0	0	0	1	0.872	1.000000e+05	3.262481e-12
0	CAATCTTCTTTATGAATGCTGGCATATTCCC_1975	0	0	0	1	0.872	1.000000e+05	3.262481e-12
0	CAATCTTGCGGACAAAACCCTAGAACCAGGA_6343	0	0	0	1	0.140	1.000000e+05	1.082197e-10
0	CAATGAACTGAAGACAAAAAAAAAAAAAATC_6407	0	0	0	1	0.877	1.000000e+05	4.831181e-11
0	CAATGAAGGAGAGACGAAGAAGAAATAAGAA_790	0	0	0	1	0.877	1.000000e+05	3.550911e-12
0	CAATGACAATTGGCCATAAACCTATCACATC_3592	0	0	0	1	0.872	1.000000e+05	3.262481e-12
0	CAATGATGAAACAACTTACAGAATATAAAGC_880	0	0	0	1	0.877	1.000000e+05	1.665479e-12
0	CAATGATGCCAATGTTTTGGAGAAAGTCAAC_1326	0	0	0	1	0.128	1.000000e+05	3.262481e-12
0	CAATGCCACCCTGTTAATTAGACAAACATAA_2767	0	0	0	1	0.872	1.000000e+05	3.262481e-12
0	CAATGCTGCTGCGTATCTCGTCTTCTTTCTC_3941	0	0	0	1	0.872	1.000000e+05	3.262481e-12
0	CAATGGCTAAAATTAGAGCATGGTTTTGTAA_6949	0	0	0	1	0.136	1.000000e+05	1.916370e-10
0	CAATGGCTGAAATTAGAGCATGGTATAGTAA_134	0	0	0	1	0.877	1.000000e+05	1.287704e-12
0	CAATGGGCTCGAAGCCTTGGCTACATCCAGC_214	0	0	0	1	0.132	1.000000e+05	5.251278e-12
0	CAATGGGCTCGAAGCCTTGGCTACATCTAGC_3804	0	0	0	1	0.872	1.000000e+05	3.262481e-12
0	CAATGGGCTCTCCGAACGTAAACATCGTCAC_688	0	0	0	1	0.877	1.000000e+05	3.550911e-12
0	CAATGGGTTTTGTGCTACTTAACGCTATGCG_3435	0	0	0	1	0.872	1.000000e+05	3.262481e-12
0	CAATGTAGCCTCTAATAACGATTCTTTATTC_4177	0	0	0	1	0.872	1.000000e+05	3.262481e-12
0	CAATGTGACGATGTTTACGTTCGGAGAGCCC_564	0	0	0	1	0.877	1.000000e+05	3.550911e-12
0	CAATGTTTGGTGATTTAAAGTTATCAAAAAC_4025	0	0	0	1	0.872	1.000000e+05	3.262481e-12
0	CAATTAAAGATCAAACTGCAACAGAAACCCC_2169	0	0	0	1	0.872	1.000000e+05	3.262481e-12
0	CAATTAAAGATCAAACTGTAACAGAAACCCC_1734	0	0	0	1	0.128	1.000000e+05	3.262481e-12
0	CAATTAACCAATGATGAAACAACTTACAGAA_3883	0	0	0	1	0.872	1.000000e+05	3.262481e-12
0	CAATTAAGCAAAACAAATTATTAACAACTCG_1533	0	0	0	1	0.128	1.000000e+05	3.262481e-12
0	CAATTAGAAAGATCAAAAATCAAGAGGAGCA_449	0	0	0	1	0.877	1.000000e+05	3.550911e-12
0	CAATTAGAAAGATCAAAATCAAGAGGAGCAA_5247	0	0	0	1	0.123	1.000000e+05	1.911846e-11
0	CAATTATTCAGATTGTTTATTGTTTCTGGCA_1126	0	0	0	1	0.128	1.000000e+05	3.262481e-12
0	CAATTCCGGAAAATTCACAATGCAACTCTCC_5263	0	0	0	1	0.877	1.000000e+05	1.911846e-11
0	CAATTCTACTTAGATCAGGAGAAGTCTACTC_7506	0	0	0	1	0.885	1.000000e+05	8.966219e-11
0	CAATTGATCAACTAGAACTATCAAAATAGTA_6839	0	0	0	1	0.145	1.000000e+05	1.489052e-10
0	CAATTGATCAACTAGAATTATCAAAATAGTA_6656	0	0	0	1	0.877	1.000000e+05	1.003495e-10
0	CAATTGGTAAAGATCTTAGGTAAAGCTTAGA_7529	0	0	0	1	0.885	1.000000e+05	8.966219e-11
0	CAATTGTAAGTCTATTGAAATTTAGCAAAAA_2636	0	0	0	1	0.872	1.000000e+05	3.262481e-12
0	CAATTTCGGACGCAACTAAAACAATGGACGA_6494	0	0	0	1	0.877	1.000000e+05	1.003495e-10
0	CAATTTGACAAAGAAAAAAAGAAAAAAATTA_5631	0	0	0	1	0.881	1.000000e+05	2.744545e-11
0	CAATTTGCGGAGAAAACAAGATATACAAAAA_5284	0	0	0	1	0.877	1.000000e+05	1.911846e-11
0	CAATTTGTCAAAGAAAGCTTCGAAACAACCG_3009	0	0	0	1	0.872	1.000000e+05	3.262481e-12
0	CAATTTGTCAAAGGAAGCTTCGAAACAACCG_6880	0	0	0	1	0.136	1.000000e+05	3.182909e-10
0	CACAAAAAAAATCTTGCAAAAATAATATAGA_5868	0	0	0	1	0.868	1.000000e+05	4.602240e-11
0	CACAAAACCCATCGGGTAGTCAGGAGAAGCA_1601	0	0	0	1	0.128	1.000000e+05	3.262481e-12
0	CACAAAACCCATTGGGTAGTCAGGAGAAGCA_6325	0	0	0	1	0.877	1.000000e+05	4.312234e-11
0	CACAAAATCTCGTCCCTTAAATCTACACAAC_3788	0	0	0	1	0.872	1.000000e+05	3.262481e-12
0	CACAAAGAGAATCTCCAACCATAACAAGGAC_1715	0	0	0	1	0.128	1.000000e+05	3.262481e-12
0	CACAAAGAGAATCTCCAACCATGACAAGGAC_1893	0	0	0	1	0.872	1.000000e+05	3.262481e-12
0	CACAAAGTCCAATTCTTTAAAAGCTCAAAAC_2288	0	0	0	1	0.872	1.000000e+05	3.262481e-12
0	CACAAATATCCTTAACGTTAACATGAGTAAC_6446	0	0	0	1	0.855	1.000000e+05	6.442742e-10
0	CACAACAACATAACTAAATTAGATTATCGGC_8146	0	0	0	1	0.894	1.000000e+05	1.752128e-10
0	CACAACAACTTAACTAAATTAGATTATTGGC_6893	0	0	0	1	0.123	1.000000e+05	3.135644e-10
0	CACAACAATTAGAAAGATCAAAAATCAAGAG_381	0	0	0	1	0.872	1.000000e+05	6.702464e-12
0	CACAACAATTAGAAAGATCAAAATCAAGAGG_5236	0	0	0	1	0.123	1.000000e+05	1.911846e-11
0	CACAATACGGTCGTCGACATACTGTGCGCTG_18614	0	0	0	1	0.881	1.000000e+05	6.674724e-10
0	CACAATATGCAAACAAAAAAAAAGAATCAAA_3631	0	0	0	1	0.872	1.000000e+05	3.262481e-12
0	CACAATATGCAAACAAAAAAAAGAATCAAAC_843	0	0	0	1	0.123	1.000000e+05	8.986187e-12
0	CACAATGGGCTCTCCGAACGTAAACATCGTC_724	0	0	0	1	0.877	1.000000e+05	3.550911e-12
0	CACACATCAAAACCAAATCAAAACATAAAAA_12218	0	0	0	1	0.864	1.000000e+05	5.331505e-10
0	CACACGAGATGCACAGAAGAAATATAAATCA_2076	0	0	0	1	0.872	1.000000e+05	3.262481e-12
0	CACACGTTGGGAACGAAACAGTGAAGATTCG_293	0	0	0	1	0.140	1.000000e+05	1.158058e-11
0	CACACTTTTTAAGTAAAAGGATACTCAAATC_4265	0	0	0	1	0.872	1.000000e+05	3.262481e-12
0	CACAGAAGAAATATAAATCATCTCTCACTAA_2703	0	0	0	1	0.872	1.000000e+05	3.262481e-12
0	CACAGAGTGAACGGAGATGGTGGTTGCTGTG_6643	0	0	0	1	0.877	1.000000e+05	1.003495e-10
0	CACAGATTTTCTTCACTTCTTTCAGACAGAA_80	0	0	0	1	0.132	1.000000e+05	4.189838e-13
0	CACAGTTATTCAGATTGTTTATTGTTGCTCG_2189	0	0	0	1	0.872	1.000000e+05	3.262481e-12
0	CACAGTTGAACGGTTGAAAGAGAGCGATGCA_2734	0	0	0	1	0.872	1.000000e+05	3.262481e-12
0	CACATAACTACCAACTAAGATCAAGTTGCTC_1239	0	0	0	1	0.128	1.000000e+05	3.262481e-12
0	CACATAAGGGAATATGCCAGCATTCATAAAG_3658	0	0	0	1	0.872	1.000000e+05	3.262481e-12
0	CACATACTTTATTGATTTTCATACAACATAA_423	0	0	0	1	0.877	1.000000e+05	3.550911e-12
0	CACATATCTGTCTTGTCTCCAAGCTTAAACC_8013	0	0	0	1	0.123	1.000000e+05	2.687197e-10
0	CACATATCTGTCTTGTCTCCAGGCTTAAACC_2978	0	0	0	1	0.872	1.000000e+05	3.262481e-12
0	CACATCAAAACCAAATCAAAACATAAAAAAA_12222	0	0	0	1	0.864	1.000000e+05	5.331505e-10
0	CACATCAACCTAGATGAAAAAAAAAACAAGA_6404	0	0	0	1	0.877	1.000000e+05	4.831181e-11
0	CACATCTGCGCTTTGCGAGCAACAATAAACA_4723	0	0	0	1	0.872	1.000000e+05	3.262481e-12
0	CACATCTGTGCGGAAATAAATTACGGTAATA_4250	0	0	0	1	0.872	1.000000e+05	3.262481e-12
0	CACATGCATATACACACGAGATGCACAGAAG_4355	0	0	0	1	0.872	1.000000e+05	3.262481e-12
0	CACATGGTTTTTGATAACTTTAAATCACCAA_4603	0	0	0	1	0.872	1.000000e+05	3.262481e-12
0	CACATGTGTAATATAATTCACTATACCACCA_3297	0	0	0	1	0.872	1.000000e+05	3.262481e-12
0	CACATTGTTTTTTCTTTCCAAAATACAGTAA_5235	0	0	0	1	0.140	1.000000e+05	4.963573e-10
0	CACATTTATTTTAAAGCATTTCAAAATAATG_3202	0	0	0	1	0.872	1.000000e+05	3.262481e-12
0	CACATTTTCTATTAAGGATATCAATCATTTC_6274	0	0	0	1	0.877	1.000000e+05	4.312234e-11
0	CACATTTTTGTTAGGATAACTCTATTCTTTA_367	0	0	0	1	0.877	1.000000e+05	2.793549e-12
0	CACATTTTTGTTAGGATATCTCTATTCTTTA_5059	0	0	0	1	0.132	1.000000e+05	1.937720e-11
0	CACCAACAAATTCAGGTGTAATAGCTAGTGA_477	0	0	0	1	0.877	1.000000e+05	3.550911e-12
0	CACCAACAACAACAATGGCAACCGCACCAAC_5765	0	0	0	1	0.881	1.000000e+05	9.307714e-11
0	CACCAATGTAGCCTCTAATAACGATTCTTTA_6179	0	0	0	1	0.877	1.000000e+05	4.312234e-11
0	CACCAATGTAGCCTCTAGTAACGATTCTTTA_5106	0	0	0	1	0.136	1.000000e+05	5.857322e-11
0	CACCAATTAAAGATCAAACTGCAACAGAAAC_3072	0	0	0	1	0.872	1.000000e+05	3.262481e-12
0	CACCAATTAAAGATCAAACTGTAACAGAAAC_1661	0	0	0	1	0.128	1.000000e+05	3.262481e-12
0	CACCAATTGATCAACTAGAACTATCAAAATA_6840	0	0	0	1	0.145	1.000000e+05	1.489052e-10
0	CACCAATTGATCAACTAGAATTATCAAAATA_6482	0	0	0	1	0.877	1.000000e+05	1.003495e-10
0	CACCACCAACAACAACAATGGCAACCGCACC_5763	0	0	0	1	0.881	1.000000e+05	9.307714e-11
0	CACCACCCTGAACAAGCATTAAATGAAATAA_460	0	0	0	1	0.877	1.000000e+05	3.550911e-12
0	CACCACCCTGAACACGCATTAAATGAAATAA_1763	0	0	0	1	0.128	1.000000e+05	3.262481e-12
0	CACCACTATAAGTGAACTAGATTTTAACCCG_431	0	0	0	1	0.877	1.000000e+05	3.550911e-12
0	CACCAGAACACAATGGGCTCTCCGAACGTAA_762	0	0	0	1	0.877	1.000000e+05	3.550911e-12
0	CACCAGCCGGTTTAAGCCTGCACAAATCCGG_83	0	0	0	1	0.145	1.000000e+05	5.910367e-12
0	CACCAGCTGGTTTAAGCCTGCGCAATTCCGG_1852	0	0	0	1	0.872	1.000000e+05	3.262481e-12
0	CACCATCTCCGTTCACTCTGTGGCAGCCTAG_6639	0	0	0	1	0.877	1.000000e+05	1.003495e-10
0	CACCATGGTCGTTTTTCAGGTTAGCTTTTGA_689	0	0	0	1	0.877	1.000000e+05	3.550911e-12
0	CACCATGGTCGTTTTTCAGGTTATCTTTTGA_7787	0	0	0	1	0.132	1.000000e+05	5.374891e-11
0	CACCATTCCTTTCCCGATCTCGTCTCCTCTC_4743	0	0	0	1	0.872	1.000000e+05	3.262481e-12
0	CACCATTTGTAAAGAGTGGAATATAATATGG_2889	0	0	0	1	0.872	1.000000e+05	3.262481e-12
0	CACCCAAAATCTCCACAACTAGCATTAACTA_4153	0	0	0	1	0.872	1.000000e+05	3.262481e-12
0	CACCGAATTAGCTTATAGGGTATATAAAAGA_7842	0	0	0	1	0.894	1.000000e+05	3.502689e-10
0	CACCGAGGTGCTATCGAGTAGACTTCTCCTG_5025	0	0	0	1	0.894	1.000000e+05	1.351959e-11
0	CACCGAGTAAGGGTAACAGAGAAAAAGAAGA_4935	0	0	0	1	0.132	1.000000e+05	1.702715e-11
0	CACCGAGTAAGGGTAACAGAGAGAAAGAAGA_3878	0	0	0	1	0.872	1.000000e+05	3.262481e-12
0	CACCGATCTTTGAAAGCCCATGTTAAACCCA_2277	0	0	0	1	0.872	1.000000e+05	3.262481e-12
0	CACCGCGATGGTGGTCCGGTTCACCATCACC_18574	0	0	0	1	0.881	1.000000e+05	6.674724e-10
0	CACCGTATCACCGAGTAAGGGTAACAGAGAA_4971	0	0	0	1	0.132	1.000000e+05	1.702715e-11
0	CACCGTATCACCGAGTAAGGGTAACAGAGAG_2787	0	0	0	1	0.872	1.000000e+05	3.262481e-12
0	CACCGTCTGTTCTCAACACCATTCCTTTCCC_3386	0	0	0	1	0.872	1.000000e+05	3.262481e-12
0	CACCGTCTGTTCTCAACACTGTTCCCTTCCC_1799	0	0	0	1	0.128	1.000000e+05	3.262481e-12
0	CACCTAAACTGCATGAAATCGGAAGCAGATA_2416	0	0	0	1	0.872	1.000000e+05	3.262481e-12
0	CACCTACAAAAACCTGATAAGAAAAACAATC_4052	0	0	0	1	0.872	1.000000e+05	3.262481e-12
0	CACCTCCTGATGATGATGATGATGATGAGGA_4622	0	0	0	1	0.872	1.000000e+05	3.262481e-12
0	CACCTCGGTGCGTTCCTACCAAAACTCACCG_5620	0	0	0	1	0.889	1.000000e+05	1.355126e-11
0	CACCTCTACTTCAGCTTGAGTCTCCGTGTCA_3897	0	0	0	1	0.872	1.000000e+05	3.262481e-12
0	CACCTGAAAGGATGCCAGAAAGAATTCGACA_2065	0	0	0	1	0.872	1.000000e+05	3.262481e-12
0	CACCTGTACTTGACTTTCCTCAAACTCGGAA_1759	0	0	0	1	0.128	1.000000e+05	3.262481e-12
0	CACCTTCACCTGTACTTGACTTTCCTCAAAC_1518	0	0	0	1	0.128	1.000000e+05	3.262481e-12
0	CACCTTCATCTGTACTTGACTTTCCTCAAAC_4677	0	0	0	1	0.872	1.000000e+05	3.262481e-12
0	CACCTTGCTTTAATGGAGAGAGTGTCGTGTC_7304	0	0	0	1	0.115	1.000000e+05	8.966219e-11
0	CACCTTGGCACACGTTGGGAACGAAACAGTG_1007	0	0	0	1	0.136	1.000000e+05	2.101129e-11
0	CACCTTGGCAGACGTTGGGAACGAAACAGTG_6561	0	0	0	1	0.877	1.000000e+05	1.003495e-10
0	CACGAAACTGAATTCTGATAGACAGTCAAAA_5969	0	0	0	1	0.889	1.000000e+05	8.160847e-11
0	CACGAATATTCAAACCCTTTGAATACACAGA_1491	0	0	0	1	0.128	1.000000e+05	3.262481e-12
0	CACGACACTCTCTCCATTAAAGCAAGGTGAG_7270	0	0	0	1	0.115	1.000000e+05	8.966219e-11
0	CACGAGATGCACAGAAGAAATATAAATCATC_2163	0	0	0	1	0.872	1.000000e+05	3.262481e-12
0	CACGCATATTCTGATGCTGACTGGACAGGGG_3437	0	0	0	1	0.872	1.000000e+05	3.262481e-12
0	CACGCCGCTGCTGCAGTTGGCACCATGGTCG_3097	0	0	0	1	0.872	1.000000e+05	3.262481e-12
0	CACGTATATTCAAACCCTTTGAATATACCGA_1882	0	0	0	1	0.872	1.000000e+05	3.262481e-12
0	CACGTATTACGAACGATGCCCTCGTTGATTA_3445	0	0	0	1	0.872	1.000000e+05	3.262481e-12
0	CACGTATTACGAACGATGCGCTCGTTGATTA_8976	0	0	0	1	0.132	1.000000e+05	6.384472e-10
0	CACGTTGGGAACGAAACAGTGAAGATTCGCA_5383	0	0	0	1	0.136	1.000000e+05	4.087868e-11
0	CACTAAAGAGTCTTTTAGAAGAAAACAAAAA_4541	0	0	0	1	0.872	1.000000e+05	3.262481e-12
0	CACTAAAGAGTTTTTTAGAAGAAAAGCAAAA_8200	0	0	0	1	0.162	1.000000e+05	7.360420e-10
0	CACTAACTTCACATGGATAAACTATCCTGGA_6460	0	0	0	1	0.877	1.000000e+05	1.003495e-10
0	CACTAGACCACAGAGGTTTGGACTAGAATGC_5551	0	0	0	1	0.894	1.000000e+05	1.694800e-10
0	CACTAGCTATTACACCTGAATTTGTTGGTGC_672	0	0	0	1	0.877	1.000000e+05	3.550911e-12
0	CACTAGTGTAAACAAAAAAAATTCTTAACAA_7631	0	0	0	1	0.877	1.000000e+05	2.540813e-10
0	CACTATAAGTGAACTAGATTTTAACCCGCGA_541	0	0	0	1	0.877	1.000000e+05	3.550911e-12
0	CACTATCGAGAAGCCAACTGTTGGAGGAGTA_3162	0	0	0	1	0.872	1.000000e+05	3.262481e-12
0	CACTCAATTTCGGACGCAACTAAAACAATGG_6629	0	0	0	1	0.877	1.000000e+05	1.003495e-10
0	CACTCATATAGCAAAGCGGGCATTTGCTTGA_5579	0	0	0	1	0.889	1.000000e+05	1.355126e-11
0	CACTCATCAATCTTGCGGACAAAACCCTAGA_8554	0	0	0	1	0.132	1.000000e+05	4.276131e-10
0	CACTCTCTCCATTAAAGCAAGGTGAGAGATC_7802	0	0	0	1	0.119	1.000000e+05	4.402805e-10
0	CACTCTCTGGTGGTATAGTGAATTATATTAC_4634	0	0	0	1	0.872	1.000000e+05	3.262481e-12
0	CACTCTCTGGTGGTATAGTGGATTATATTAC_1156	0	0	0	1	0.128	1.000000e+05	3.262481e-12
0	CACTCTGTGGCAGCCTAGAGCAAATCTCGCA_6332	0	0	0	1	0.881	1.000000e+05	2.391398e-10
0	CACTGAACATTTTGTAAGTATCAAATTATTC_62	0	0	0	1	0.881	1.000000e+05	5.154375e-13
0	CACTGAATAGGTCAACACTAACTTCACATGG_2315	0	0	0	1	0.872	1.000000e+05	3.262481e-12
0	CACTGAATAGGTCAACACTTAACTTCACATG_7702	0	0	0	1	0.132	1.000000e+05	8.027637e-11
0	CACTGACAATTTGTCAAAGAAAGCTTCGAAA_3485	0	0	0	1	0.872	1.000000e+05	3.262481e-12
0	CACTGACAATTTGTCAAAGGAAGCTTCGAAA_5098	0	0	0	1	0.132	1.000000e+05	1.901927e-11
0	CACTGACAGTACACAATTTATCTTTTGCAGG_3780	0	0	0	1	0.872	1.000000e+05	3.262481e-12
0	CACTGCCAGAAGCATACCTATGCAAAAAAAA_1936	0	0	0	1	0.872	1.000000e+05	3.262481e-12
0	CACTGTTCCCTTCCCGATCTCGTCTCCTCTC_6367	0	0	0	1	0.132	1.000000e+05	5.152937e-11
0	CACTTAACTTCACATGGATAAACTATCCTGG_1712	0	0	0	1	0.128	1.000000e+05	3.262481e-12
0	CACTTACATATGTTACCACACTGTCTGTATA_7540	0	0	0	1	0.885	1.000000e+05	8.966219e-11
0	CACTTAGAATCCATCCGGCTGACTTAAACAG_6553	0	0	0	1	0.877	1.000000e+05	1.003495e-10
0	CACTTAGTAACTAACAAACGAAGGCAAACCA_240	0	0	0	1	0.132	1.000000e+05	1.815252e-12
0	CACTTAGTAACTAACAAACGAAGGCAAACTA_3163	0	0	0	1	0.872	1.000000e+05	3.262481e-12
0	CACTTCTATAAACCTTTATATTTTCAATAAG_5072	0	0	0	1	0.881	1.000000e+05	6.404798e-12
0	CACTTGGCGGAGAAAACAAGATATACAAAAA_957	0	0	0	1	0.140	1.000000e+05	2.175672e-11
0	CACTTTTTTTTATTAATTTGTTTCTTCCATA_3958	0	0	0	1	0.872	1.000000e+05	3.262481e-12
0	CAGAAAACATAATTCTGAGAGTCGTCCTCCA_3208	0	0	0	1	0.872	1.000000e+05	3.262481e-12
0	CAGAAAACATAATTCTGAGATTCGTCCTCCA_1451	0	0	0	1	0.128	1.000000e+05	3.262481e-12
0	CAGAAAAGAACCTTTCTGTTACGGCCAAGAG_1103	0	0	0	1	0.136	1.000000e+05	1.634270e-11
0	CAGAAAAGGCTAAAATGGGTTTAAAATGTGG_6014	0	0	0	1	0.128	1.000000e+05	6.247860e-11
0	CAGAAACAATAAACAATCTGAATAATTGATC_1296	0	0	0	1	0.128	1.000000e+05	3.262481e-12
0	CAGAAACCGAATTAACAAAACCAATGGTGAG_594	0	0	0	1	0.877	1.000000e+05	3.550911e-12
0	CAGAAAGAATTCGACAGAGACACCATTAGCA_4503	0	0	0	1	0.872	1.000000e+05	3.262481e-12
0	CAGAAATTAAGAGATAAAAAGATAGGCAGCA_5580	0	0	0	1	0.889	1.000000e+05	1.355126e-11
0	CAGAACACAATGGGCTCTCCGAACGTAAACA_450	0	0	0	1	0.877	1.000000e+05	3.550911e-12
0	CAGAACGGAAAACCAGAAATTAAGAGATAAA_6165	0	0	0	1	0.894	1.000000e+05	7.655363e-11
0	CAGAACTTTTAATGTTTGCTTTCTAGCCCAA_3757	0	0	0	1	0.872	1.000000e+05	3.262481e-12
0	CAGAAGAAATATAAATCATCTCTCACTAAAG_4624	0	0	0	1	0.872	1.000000e+05	3.262481e-12
0	CAGAAGGAATAGTTTGACTTTATAAATCTCA_6206	0	0	0	1	0.877	1.000000e+05	4.312234e-11
0	CAGAAGGTGAAAATACACTTAGAATCCATCC_2788	0	0	0	1	0.872	1.000000e+05	3.262481e-12
0	CAGAATGTTTGATTCTTTTTTTTTGTTTGCA_3597	0	0	0	1	0.872	1.000000e+05	3.262481e-12
0	CAGACAAATACGTTTTTGTTTTTTTAAAAAA_7019	0	0	0	1	0.894	1.000000e+05	1.282059e-10
0	CAGACATATTCTTACCATCATTTCCGGTGAC_5693	0	0	0	1	0.136	1.000000e+05	1.009628e-10
0	CAGACATGAAATTACAGCTCTAAAAAGAAAC_3845	0	0	0	1	0.872	1.000000e+05	3.262481e-12
0	CAGACATGTTCTTACCATCATTTCCGGTGAC_5879	0	0	0	1	0.868	1.000000e+05	5.928984e-11
0	CAGACGGTGAATGGAACGGTTTAAGCTTGGA_8005	0	0	0	1	0.123	1.000000e+05	2.687197e-10
0	CAGACGGTGAATGGTACGGTTTAAGCCTGGA_3102	0	0	0	1	0.872	1.000000e+05	3.262481e-12
0	CAGAGAAAAAGAAGACGAGATACGCAGCAGC_4845	0	0	0	1	0.123	1.000000e+05	8.809280e-12
0	CAGAGACCCTAATTAGAACTAACCTCTGAGG_1809	0	0	0	1	0.872	1.000000e+05	3.262481e-12
0	CAGAGACCCTAATTAGGACTAACCTCTGAGG_1158	0	0	0	1	0.128	1.000000e+05	3.262481e-12
0	CAGAGAGAAAGAAGACGAGATACGCAGCAGC_4001	0	0	0	1	0.872	1.000000e+05	3.262481e-12
0	CAGAGAGAGACAAAGCTCACAAAACAGAGGA_78	0	0	0	1	0.881	1.000000e+05	2.050486e-13
0	CAGAGCCACCGATCTTTGAAAGCCCATGTTA_2817	0	0	0	1	0.872	1.000000e+05	3.262481e-12
0	CAGAGGCAGGAATAACTTGATACTTACAAAA_35	0	0	0	1	0.140	1.000000e+05	4.608253e-12
0	CAGAGGCAGGAATAATTTGATACTTACAAAA_330	0	0	0	1	0.885	1.000000e+05	5.889024e-12
0	CAGAGGTTAGTCCTAATTAGGGTCTCTGCTC_6795	0	0	0	1	0.132	1.000000e+05	8.463085e-11
0	CAGAGGTTAGTTCTAATTAGGGTCTCTGCTC_3095	0	0	0	1	0.872	1.000000e+05	3.262481e-12
0	CAGAGTATGACTATTACCGTAATTTATTTCC_1832	0	0	0	1	0.872	1.000000e+05	3.262481e-12
0	CAGAGTATGACTATTACCGTAATTTTATTTC_1764	0	0	0	1	0.128	1.000000e+05	3.262481e-12
0	CAGAGTGAACGGAGATGGTGGTTGCTGTGAA_6511	0	0	0	1	0.877	1.000000e+05	1.003495e-10
0	CAGATAGTAAATAGAGAAAAAAATTGCTAAA_5648	0	0	0	1	0.132	1.000000e+05	8.601304e-12
0	CAGATAGTAAGTAGAGAAAATTTTTGCTAAA_451	0	0	0	1	0.877	1.000000e+05	3.550911e-12
0	CAGATCATAATCAACATTCGCATCATCCTCC_4998	0	0	0	1	0.132	1.000000e+05	1.702715e-11
0	CAGATCCGAGTTCGATTTTTTTAAAAAAACA_8220	0	0	0	1	0.898	1.000000e+05	7.725782e-10
0	CAGATCGTAATCAACATTCGCATCATCCTCC_4625	0	0	0	1	0.872	1.000000e+05	3.262481e-12
0	CAGATTGTTTATTGTTGCTCGCAAAGCGCAG_2875	0	0	0	1	0.872	1.000000e+05	3.262481e-12
0	CAGATTTTCTTCACTTCTTTCAGACAGAAGC_1755	0	0	0	1	0.128	1.000000e+05	3.262481e-12
0	CAGCAAAAGAGCGCTGACGGCATAGCCGACC_5559	0	0	0	1	0.847	1.000000e+05	3.099136e-11
0	CAGCAACCACCATCTCCGTTCACTCTGTGGC_6458	0	0	0	1	0.877	1.000000e+05	1.003495e-10
0	CAGCAGCATTGTTTTCGAATCCAAAAGAAGG_4983	0	0	0	1	0.132	1.000000e+05	1.702715e-11
0	CAGCAGCATTGTTTTCGTATCCAAAAGAAGG_2279	0	0	0	1	0.872	1.000000e+05	3.262481e-12
0	CAGCAGCGGCGTGAGCAGCCCTAGGAGACGG_2427	0	0	0	1	0.872	1.000000e+05	3.262481e-12
0	CAGCATTCATAAAGAAGATTGAAAACATAAC_4538	0	0	0	1	0.872	1.000000e+05	3.262481e-12
0	CAGCATTGTTTTCGAATCCAAAAGAAGGTTA_326	0	0	0	1	0.136	1.000000e+05	8.755303e-12
0	CAGCATTGTTTTCGTATCCAAAAGAAGGTTA_3254	0	0	0	1	0.872	1.000000e+05	3.262481e-12
0	CAGCCAATATGTCCAACGCATGAGACAAAGA_4963	0	0	0	1	0.132	1.000000e+05	1.702715e-11
0	CAGCCAATATGTCCATCGCATGAGACAAAGA_2022	0	0	0	1	0.872	1.000000e+05	3.262481e-12
0	CAGCCAATGAAGGAGAGACGAAGAAGAAATA_662	0	0	0	1	0.877	1.000000e+05	3.550911e-12
0	CAGCCACTAGACCACAGAGGTTTGGACTAGA_6131	0	0	0	1	0.889	1.000000e+05	9.045254e-11
0	CAGCCCTAGGAGACGGAGGCTCACCAGCTGG_3616	0	0	0	1	0.872	1.000000e+05	3.262481e-12
0	CAGCCGCTGGGAGATGCTTATGGGCTACTGA_5759	0	0	0	1	0.881	1.000000e+05	9.307714e-11
0	CAGCCGGATGGATTCTAAGTGTATTTTCACC_6622	0	0	0	1	0.877	1.000000e+05	1.003495e-10
0	CAGCCGTTGGGAGATGCTTATGGGCTACTGA_1072	0	0	0	1	0.136	1.000000e+05	2.031881e-11
0	CAGCCTAGAGCAAATCTCGCACTTGGCTCTC_2305	0	0	0	1	0.872	1.000000e+05	3.262481e-12
0	CAGCGGCGTGAGCAGCCCTAGGAGACGGAGG_4750	0	0	0	1	0.872	1.000000e+05	3.262481e-12
0	CAGCGGCTGCAGACACACGAACACATAAGGG_4466	0	0	0	1	0.872	1.000000e+05	3.262481e-12
0	CAGCGTGGGCAGCCAATGAAGGAGAGACGAA_5785	0	0	0	1	0.881	1.000000e+05	9.307714e-11
0	CAGCTCTAAAAAGAAACAGGAAGAGACACTG_3167	0	0	0	1	0.872	1.000000e+05	3.262481e-12
0	CAGCTCTCCATGCTTTCGCTGCCTTCTGAAA_2768	0	0	0	1	0.872	1.000000e+05	3.262481e-12
0	CAGCTGCAGTTGGCACCATGGTCGTTTTTCA_1184	0	0	0	1	0.128	1.000000e+05	3.262481e-12
0	CAGCTGGTGAGCCTCCGTCTCCTAGGGCTGC_1932	0	0	0	1	0.872	1.000000e+05	3.262481e-12
0	CAGCTGGTTTAAGCCTGCGCAATTCCGGAAA_3152	0	0	0	1	0.872	1.000000e+05	3.262481e-12
0	CAGCTTATTGAAAATATAAAGGTTTATAGAA_5070	0	0	0	1	0.881	1.000000e+05	6.404798e-12
0	CAGCTTCCACTCATCAATCTTGCGGACAAAA_8551	0	0	0	1	0.132	1.000000e+05	4.276131e-10
0	CAGCTTCTCCGCAAACTAACACAAAAACGCA_6078	0	0	0	1	0.889	1.000000e+05	7.206163e-10
0	CAGCTTTCCTGGAAACAAGCAACAGACATGA_2752	0	0	0	1	0.872	1.000000e+05	3.262481e-12
0	CAGCTTTCCTGGAAACAAGCAACGGACATGA_6794	0	0	0	1	0.132	1.000000e+05	8.463085e-11
0	CAGGAAAATGCAGAAGATAGTGGCAGGCAAA_5455	0	0	0	1	0.872	1.000000e+05	1.051047e-10
0	CAGGAAGACTTATATTTTAGTTAAACTAAAA_5409	0	0	0	1	0.868	1.000000e+05	1.941294e-11
0	CAGGAAGAGACACTGAGGATTTTAAAGAAAA_3810	0	0	0	1	0.872	1.000000e+05	3.262481e-12
0	CAGGAATAACTTGATACTTACAAAATGTTCA_4851	0	0	0	1	0.145	1.000000e+05	1.999128e-10
0	CAGGAATAATTTGATACTTACAAAATGTTCA_756	0	0	0	1	0.877	1.000000e+05	3.550911e-12
0	CAGGAATCAAATCAAAGATTTGAGTTGAAGA_7110	0	0	0	1	0.877	1.000000e+05	1.483469e-10
0	CAGGAGAGAATCTGATGAGAACATCGTCATC_1164	0	0	0	1	0.128	1.000000e+05	3.262481e-12
0	CAGGAGAGAGTCTGATGAGATCATCGTCATC_3825	0	0	0	1	0.872	1.000000e+05	3.262481e-12
0	CAGGCAAAAAAGTCACCTTGGCAGACGTTGG_5842	0	0	0	1	0.881	1.000000e+05	8.541069e-11
0	CAGGCACAATACGGTCGTCGACATACTGTGC_18544	0	0	0	1	0.881	1.000000e+05	6.674724e-10
0	CAGGGACTTAAACTTTTTTTTATGTATGATA_282	0	0	0	1	0.885	1.000000e+05	2.182445e-12
0	CAGGGCCAGCTCATGATAATAACAGCTCAGG_2269	0	0	0	1	0.872	1.000000e+05	3.262481e-12
0	CAGGGCTGAATGTCTCTACATAATCAAGTCC_4765	0	0	0	1	0.872	1.000000e+05	3.262481e-12
0	CAGGGGTCGGTTTTGAAGGCCATGCAAGAGC_382	0	0	0	1	0.136	1.000000e+05	2.823910e-11
0	CAGGGGTCGGTTTTGAAGGCCATGGAAGAGC_2195	0	0	0	1	0.872	1.000000e+05	3.262481e-12
0	CAGGTAACAACAACTTTGCTACTTCTGTTCC_2847	0	0	0	1	0.872	1.000000e+05	3.262481e-12
0	CAGGTAACAACAACTTTGCTACTTCTGTTTC_6776	0	0	0	1	0.132	1.000000e+05	8.463085e-11
0	CAGGTACTGTGGTGGCGCAATTCTACTTAGA_6157	0	0	0	1	0.889	1.000000e+05	9.045254e-11
0	CAGGTTTTGCTCCTCTTGATTTTGATCTTTC_5243	0	0	0	1	0.123	1.000000e+05	1.911846e-11
0	CAGTAAGTGAAGGGCACAACAACTTAACTAA_5665	0	0	0	1	0.128	1.000000e+05	1.339985e-10
0	CAGTACACAATTTATCTTTTGCAGGAGCTGA_3183	0	0	0	1	0.872	1.000000e+05	3.262481e-12
0	CAGTAGCCATTAAAATCAACTTAATCACTAA_2007	0	0	0	1	0.872	1.000000e+05	3.262481e-12
0	CAGTAGCCCATAAGCATCTCCCAACGGCTGC_1071	0	0	0	1	0.136	1.000000e+05	2.031881e-11
0	CAGTAGCCCATAAGCATCTCCCAGCGGCTGC_5745	0	0	0	1	0.881	1.000000e+05	9.307714e-11
0	CAGTATAACAGAGTTCCCCAACTTCGTAAGA_3433	0	0	0	1	0.872	1.000000e+05	3.262481e-12
0	CAGTCACCGGAAATGATGGTAAGAACATGTC_5886	0	0	0	1	0.868	1.000000e+05	5.928984e-11
0	CAGTCACCGGAAATGATGGTAAGAATATGTC_5691	0	0	0	1	0.136	1.000000e+05	1.009628e-10
0	CAGTCCTCCTCGAATTTCCGCCCAAACAATA_8450	0	0	0	1	0.877	1.000000e+05	1.342337e-10
0	CAGTCTTCAGCTTCCACTCATCAATCTTGCG_8563	0	0	0	1	0.132	1.000000e+05	4.276131e-10
0	CAGTGTTGAGAACAGACGGTGAATGGAACGG_1418	0	0	0	1	0.128	1.000000e+05	3.262481e-12
0	CAGTTATTCAGATTGTTTATTGTTGCTCGCA_2494	0	0	0	1	0.872	1.000000e+05	3.262481e-12
0	CAGTTCCCGGACCCGGTTATCGATTTCTCTA_6472	0	0	0	1	0.877	1.000000e+05	1.003495e-10
0	CAGTTGAAAGGTTGAAAGAGAGCGATGCAGA_1726	0	0	0	1	0.128	1.000000e+05	3.262481e-12
0	CAGTTGAACGGTTGAAAGAGAGCGATGCAGA_4157	0	0	0	1	0.872	1.000000e+05	3.262481e-12
0	CAGTTGGCACCATGGTCGTTTTTCAGGTTAG_592	0	0	0	1	0.877	1.000000e+05	3.550911e-12
0	CAGTTTTCCAACCTATACTTTCGGTTCTCAG_5601	0	0	0	1	0.889	1.000000e+05	1.355126e-11
0	CATAAAAAAAAGTTTAAGTCCCTGCCGCTAG_7001	0	0	0	1	0.889	1.000000e+05	7.157311e-10
0	CATAAAATCATCAATTAAGCAAAACAAATTA_1564	0	0	0	1	0.128	1.000000e+05	3.262481e-12
0	CATAAAATCATGAATTAAGCAAAACGAATTA_4631	0	0	0	1	0.872	1.000000e+05	3.262481e-12
0	CATAAACCTATCACATCTGCGCTTTGCGAGC_4741	0	0	0	1	0.872	1.000000e+05	3.262481e-12
0	CATAAACTCTCCTAGGACTATCCATATCGCA_3069	0	0	0	1	0.872	1.000000e+05	3.262481e-12
0	CATAAAGAAGATTGAAAACATAACATCTTAA_2024	0	0	0	1	0.872	1.000000e+05	3.262481e-12
0	CATAAAGCAACAAAAAAACCTCAAAATTCTC_97	0	0	0	1	0.894	1.000000e+05	1.156700e-11
0	CATAAAGCCTCTTCAGTCATTCTACTTTTCA_4990	0	0	0	1	0.132	1.000000e+05	1.702715e-11
0	CATAAAGCCTCTTCAGTTATTCTACTTTTCA_3285	0	0	0	1	0.872	1.000000e+05	3.262481e-12
0	CATAAAGTAGCTAATGATTATATTTTGAATA_4801	0	0	0	1	0.885	1.000000e+05	4.684131e-11
0	CATAAAGTCCAATTCTTTAAAAGCTCAAAAC_1737	0	0	0	1	0.128	1.000000e+05	3.262481e-12
0	CATAAATTTATTTTTTGGATTGTTAAAACTA_2509	0	0	0	1	0.872	1.000000e+05	3.262481e-12
0	CATAACAAGGACAGAATCTTGAGATGGTTTC_5425	0	0	0	1	0.132	1.000000e+05	1.941294e-11
0	CATAACAGAGTTCCCCAACTTCGTAAGAATC_1778	0	0	0	1	0.128	1.000000e+05	3.262481e-12
0	CATAACTAAATTAGATTATCGGCCACTCATA_8123	0	0	0	1	0.894	1.000000e+05	1.752128e-10
0	CATAAGAAAAAAAAATAGAATAAAAGAATAA_2133	0	0	0	1	0.872	1.000000e+05	3.262481e-12
0	CATAAGAAAATTACCTTTAGACTTTCTGTTA_4151	0	0	0	1	0.872	1.000000e+05	3.262481e-12
0	CATAAGAGCCTACATTATCACCAAGTAAATG_797	0	0	0	1	0.877	1.000000e+05	3.550911e-12
0	CATAAGCATCTCCCAACGGCTGCAGACACAC_31	0	0	0	1	0.132	1.000000e+05	8.684120e-12
0	CATAAGCATCTCCCAGCGGCTGCAGACACAC_5473	0	0	0	1	0.877	1.000000e+05	3.568791e-11
0	CATAAGCCTCACTTGTTGCCCTTGCTTTATC_1153	0	0	0	1	0.128	1.000000e+05	3.262481e-12
0	CATAAGCCTCACTTGTTGCCCTTGTTTTATC_2647	0	0	0	1	0.872	1.000000e+05	3.262481e-12
0	CATAAGGGAATATGCCAGCATTCATAAAGAA_4288	0	0	0	1	0.872	1.000000e+05	3.262481e-12
0	CATAAGGGATCATCTTTTTGCTCCCATCATA_1270	0	0	0	1	0.128	1.000000e+05	3.262481e-12
0	CATAAGGGATCATCTTTTTGTTCCCATCATA_7672	0	0	0	1	0.881	1.000000e+05	2.280487e-10
0	CATAAGTATATGTCATACATGAACAATGACA_4099	0	0	0	1	0.872	1.000000e+05	3.262481e-12
0	CATAATCAACATTCGCATCATCCTCCCTTGA_4960	0	0	0	1	0.132	1.000000e+05	1.702715e-11
0	CATAATCAAGTCCAGGTCGCTGATTGTATCC_7238	0	0	0	1	0.838	1.000000e+05	3.413446e-10
0	CATAATCATCTTTGTCCCCTGTCCAGTCAGC_3583	0	0	0	1	0.872	1.000000e+05	3.262481e-12
0	CATAATCTCGTTATCGTTAATAAAGTTGTTA_7549	0	0	0	1	0.885	1.000000e+05	8.966219e-11
0	CATAATCTTTACGAGAGTTTGGGGATCAATG_1358	0	0	0	1	0.128	1.000000e+05	3.262481e-12
0	CATAATCTTTACGAGAGTTTGGGGATCGATG_4878	0	0	0	1	0.868	1.000000e+05	9.151758e-12
0	CATAATGACAGGAAAAAAGACAAGGTATTCA_6012	0	0	0	1	0.132	1.000000e+05	2.927839e-11
0	CATAATGACAGGAAAAAAGACAAGGTATTCG_4887	0	0	0	1	0.868	1.000000e+05	9.151758e-12
0	CATAATTCTGAGAGTCGTCCTCCATAAAATC_2185	0	0	0	1	0.872	1.000000e+05	3.262481e-12
0	CATAATTCTGAGATTCGTCCTCCATAAAATC_1441	0	0	0	1	0.128	1.000000e+05	3.262481e-12
0	CATAATTCTGATTCAAGTCTAAGGTTTCAGA_3017	0	0	0	1	0.872	1.000000e+05	3.262481e-12
0	CATACAACATAAAGACTTGGACCTCCATAAA_4502	0	0	0	1	0.872	1.000000e+05	3.262481e-12
0	CATACATAAAAAAAAGTTTAAGTCCCTGCCG_5396	0	0	0	1	0.894	1.000000e+05	1.246481e-10
0	CATACATGAACAATGACAATTGACCATAAAA_7066	0	0	0	1	0.132	1.000000e+05	1.125706e-10
0	CATACATGAACAATGACAATTGGCCATAAAC_3527	0	0	0	1	0.872	1.000000e+05	3.262481e-12
0	CATACATTATTTTGAAATGCTTTAAAATAAA_3640	0	0	0	1	0.872	1.000000e+05	3.262481e-12
0	CATACGGTTATATATATTTTATCTCTTTTCC_530	0	0	0	1	0.877	1.000000e+05	3.550911e-12
0	CATACTGTGCGCTGGAACTTGCCCTCTCAGA_18533	0	0	0	1	0.881	1.000000e+05	6.674724e-10
0	CATACTTTATTGATTTTCATACAACATAAAG_547	0	0	0	1	0.877	1.000000e+05	3.550911e-12
0	CATAGAAAAAAATAACTGATAGTCCTAGGAG_255	0	0	0	1	0.877	1.000000e+05	4.754972e-13
0	CATAGAGGCACAAAGTCCAATTCTTTAAAAG_2739	0	0	0	1	0.872	1.000000e+05	3.262481e-12
0	CATAGCGTTAAGTAGCACAAAACCCATCGGG_1615	0	0	0	1	0.128	1.000000e+05	3.262481e-12
0	CATAGCGTTAAGTAGCACAAAACCCATTGGG_2496	0	0	0	1	0.872	1.000000e+05	3.262481e-12
0	CATAGGTGAAAAGTAGAATAACTGAAGAGGC_4222	0	0	0	1	0.872	1.000000e+05	3.262481e-12
0	CATAGGTGAAAAGTAGAATGACTGAAGAGGC_1495	0	0	0	1	0.128	1.000000e+05	3.262481e-12
0	CATATAAAATGTTGTGTAGATTTAAGGGACG_3452	0	0	0	1	0.872	1.000000e+05	3.262481e-12
0	CATATACAAATATCCATTAAAACCAAATCAG_1125	0	0	0	1	0.128	1.000000e+05	3.262481e-12
0	CATATACAAATATCCATTAAAACGAAATCAG_1112	0	0	0	1	0.881	1.000000e+05	1.884742e-11
0	CATATACCTAAATGTTTATTACACAACATAA_1652	0	0	0	1	0.128	1.000000e+05	3.262481e-12
0	CATATATCTAAATGTTTATTACACAACATAA_5375	0	0	0	1	0.868	1.000000e+05	4.280074e-11
0	CATATCATTTTTTGTCCAGCTTTTTACAAAA_5261	0	0	0	1	0.877	1.000000e+05	1.911846e-11
0	CATATCTTTCGTATCTCTAGATCTAATAGAG_580	0	0	0	1	0.877	1.000000e+05	3.550911e-12
0	CATATGATGGGAACAAAAAGATGATCCCTTA_7661	0	0	0	1	0.881	1.000000e+05	2.280487e-10
0	CATATGATGGGAGCAAAAAGATGATCCCTTA_1594	0	0	0	1	0.128	1.000000e+05	3.262481e-12
0	CATATGCGAAAAAACTTTAATTAGTATTATA_2537	0	0	0	1	0.872	1.000000e+05	3.262481e-12
0	CATATTCTGATGCTGACTGGACAGGGGACAA_2886	0	0	0	1	0.872	1.000000e+05	3.262481e-12
0	CATATTCTTACCATCATTTCCGGTGACTGTA_1016	0	0	0	1	0.140	1.000000e+05	4.193473e-11
0	CATCAAAACCAAATCAAAACATAAAAAAAAA_12224	0	0	0	1	0.864	1.000000e+05	5.331505e-10
0	CATCAAACCAACGTGGATTTGCAAGAAAACA_5543	0	0	0	1	0.136	1.000000e+05	2.970630e-11
0	CATCAAACCAACGTGGATTTGGAAGAAAACA_3833	0	0	0	1	0.872	1.000000e+05	3.262481e-12
0	CATCAACAAGTATGATTTGAGTATCCTTTTA_4051	0	0	0	1	0.872	1.000000e+05	3.262481e-12
0	CATCAACACCAATTAAAGATCAAACTGCAAC_4756	0	0	0	1	0.872	1.000000e+05	3.262481e-12
0	CATCAACACCAATTAAAGATCAAACTGTAAC_1607	0	0	0	1	0.128	1.000000e+05	3.262481e-12
0	CATCAACATGAAGTTATACATTCATACATAA_2445	0	0	0	1	0.872	1.000000e+05	3.262481e-12
0	CATCAACTACACATATCTGTCTTGTCTCCAA_7999	0	0	0	1	0.123	1.000000e+05	2.687197e-10
0	CATCAACTACACATATCTGTCTTGTCTCCAG_3525	0	0	0	1	0.872	1.000000e+05	3.262481e-12
0	CATCAATGTAATTTTCTATCCCAAAACTCTC_4586	0	0	0	1	0.872	1.000000e+05	3.262481e-12
0	CATCAATTAAGCAAAACAAATTATTAACAAC_1571	0	0	0	1	0.128	1.000000e+05	3.262481e-12
0	CATCACTGAATAGGTCAACACTAACTTCACA_6663	0	0	0	1	0.877	1.000000e+05	1.003495e-10
0	CATCACTGAATAGGTCAACACTTAACTTCAC_7745	0	0	0	1	0.132	1.000000e+05	8.027637e-11
0	CATCAGAAGAAGGGATAAAACAAGGGCAACA_3258	0	0	0	1	0.872	1.000000e+05	3.262481e-12
0	CATCAGAAGAAGGGATAAAGCAAGGGCAACA_1721	0	0	0	1	0.128	1.000000e+05	3.262481e-12
0	CATCAGTAGCCCATAAGCATCTCCCAACGGC_831	0	0	0	1	0.136	1.000000e+05	1.000102e-11
0	CATCAGTAGCCCATAAGCATCTCCCAGCGGC_8098	0	0	0	1	0.881	1.000000e+05	7.699279e-10
0	CATCATAAGAACACATTCTCCAAAACAAAAG_6790	0	0	0	1	0.132	1.000000e+05	8.463085e-11
0	CATCATAAGAACACATTTTTTAAAACAAAAG_2595	0	0	0	1	0.872	1.000000e+05	3.262481e-12
0	CATCATCAGAAGAAGGGATAAAACAAGGGCA_4069	0	0	0	1	0.872	1.000000e+05	3.262481e-12
0	CATCATCAGAAGAAGGGATAAAGCAAGGGCA_1457	0	0	0	1	0.128	1.000000e+05	3.262481e-12
0	CATCATTAAACCAAATCTCAAGTATTCTCTA_3278	0	0	0	1	0.872	1.000000e+05	3.262481e-12
0	CATCATTGGTTAATTGTAATTGGATAATTAA_5903	0	0	0	1	0.877	1.000000e+05	3.979787e-11
0	CATCCACGAATATTCAAACCCTTTGAATACA_1475	0	0	0	1	0.128	1.000000e+05	3.262481e-12
0	CATCCACGTATATTCAAACCCTTTGAATATA_4135	0	0	0	1	0.872	1.000000e+05	3.262481e-12
0	CATCCAGCTCCTCAGTATAAAACCCTAGAAA_8459	0	0	0	1	0.136	1.000000e+05	5.511707e-10
0	CATCCCCTTGAACCACCACCCTGAACAAGCA_3973	0	0	0	1	0.872	1.000000e+05	3.262481e-12
0	CATCCCCTTGAACCACCACCCTGAACACGCA_6708	0	0	0	1	0.132	1.000000e+05	1.651730e-10
0	CATCCGGCTGACTTAAACAGATCGTAATCAA_1980	0	0	0	1	0.872	1.000000e+05	3.262481e-12
0	CATCGCAACACCACCACCACCACCAACAACA_6334	0	0	0	1	0.864	1.000000e+05	4.287690e-10
0	CATCGCATGAGACAAAGAGATAAATGTATAA_2015	0	0	0	1	0.872	1.000000e+05	3.262481e-12
0	CATCGCTCTCTTTCAACCGTTCAACTGTGTC_3500	0	0	0	1	0.872	1.000000e+05	3.262481e-12
0	CATCGGATTTTCACCTAAACTGCATGAAATC_1887	0	0	0	1	0.872	1.000000e+05	3.262481e-12
0	CATCGGGTAGTCAGGAGAAGCAGTAGCCATG_91	0	0	0	1	0.157	1.000000e+05	3.442283e-11
0	CATCGTATGTTAAATTTCTACGTAAGACAGA_1644	0	0	0	1	0.128	1.000000e+05	3.262481e-12
0	CATCGTATGTTGATTTTCTACAAAAGACAGA_1119	0	0	0	1	0.881	1.000000e+05	1.884742e-11
0	CATCGTCATCATCAGAAGAAGGGATAAAACA_4549	0	0	0	1	0.872	1.000000e+05	3.262481e-12
0	CATCGTCATCATCAGAAGAAGGGATAAAGCA_1150	0	0	0	1	0.128	1.000000e+05	3.262481e-12
0	CATCTAGCTCCTCAGTATAAAACCCTAGAAA_153	0	0	0	1	0.877	1.000000e+05	1.287704e-12
0	CATCTCAAGATTCTGTCCTTGTCATGGTTGG_4381	0	0	0	1	0.872	1.000000e+05	3.262481e-12
0	CATCTCAAGATTCTGTCCTTGTTATGGTTGG_5435	0	0	0	1	0.132	1.000000e+05	1.941294e-11
0	CATCTCACAAATTTCTCTCTTGCTTAGATTC_6681	0	0	0	1	0.877	1.000000e+05	1.003495e-10
0	CATCTCAGCGAAAACGCCTTTTCTATCCGAA_927	0	0	0	1	0.906	1.000000e+05	8.595980e-11
0	CATCTCCCAACGGCTGCAGACACACGAACAC_360	0	0	0	1	0.128	1.000000e+05	2.991872e-11
0	CATCTCCCAGCGGCTGCAGACACACGAACAC_2780	0	0	0	1	0.872	1.000000e+05	3.262481e-12
0	CATCTCCGTTCACTCTGTGGCAGCCTAGAGC_6664	0	0	0	1	0.877	1.000000e+05	1.003495e-10
0	CATCTCGTGTGTATATGCATGTGGAAACATA_1818	0	0	0	1	0.872	1.000000e+05	3.262481e-12
0	CATCTCTCACTAAAGAGTCTTTTAGAAGAAA_3579	0	0	0	1	0.872	1.000000e+05	3.262481e-12
0	CATCTCTCACTAAAGAGTTTTTTAGAAGAAA_6886	0	0	0	1	0.149	1.000000e+05	1.182328e-10
0	CATCTGCATCGCTCTCTTTCAACCGTTCAAC_3448	0	0	0	1	0.872	1.000000e+05	3.262481e-12
0	CATCTGCATCGCTCTCTTTCAACCTTTCAAC_1317	0	0	0	1	0.128	1.000000e+05	3.262481e-12
0	CATCTGTACTTGACTTTCCTCAAACTCGGAA_4516	0	0	0	1	0.872	1.000000e+05	3.262481e-12
0	CATCTGTGCGGAAATAAAATTACGGTAATAG_1248	0	0	0	1	0.128	1.000000e+05	3.262481e-12
0	CATCTTTGTCCCCTGTCCAGTCAGCATCAGA_3931	0	0	0	1	0.872	1.000000e+05	3.262481e-12
0	CATCTTTTTGCTCCCATCATATGACTCACTA_1492	0	0	0	1	0.128	1.000000e+05	3.262481e-12
0	CATCTTTTTGTTCCCATCATATGACTCACTA_7665	0	0	0	1	0.881	1.000000e+05	2.280487e-10
0	CATGAAACTCGAAGACAAACTCTCACACTAG_5345	0	0	0	1	0.872	1.000000e+05	4.141928e-11
0	CATGAAATTACAGCTCTAAAAAGAAACAGGA_3504	0	0	0	1	0.872	1.000000e+05	3.262481e-12
0	CATGAAGTTATACATTCATACATAATTCTGA_3871	0	0	0	1	0.872	1.000000e+05	3.262481e-12
0	CATGAAGTTATACATTCATACATACTTCTGA_7721	0	0	0	1	0.132	1.000000e+05	8.027637e-11
0	CATGAATTAAGCAAAACGAATTATTAACAAC_3649	0	0	0	1	0.872	1.000000e+05	3.262481e-12
0	CATGACAAGGACAGAATCTTGAGATGGTTTC_1901	0	0	0	1	0.872	1.000000e+05	3.262481e-12
0	CATGACTCATCGGATTTTCACCTAAACTGCA_4147	0	0	0	1	0.872	1.000000e+05	3.262481e-12
0	CATGAGCTGGCCCCGTTTGCTTGTTTGCTCG_5166	0	0	0	1	0.132	1.000000e+05	2.208444e-11
0	CATGAGCTGGCCCTGTTTGCTTGTTTGCTCG_2806	0	0	0	1	0.872	1.000000e+05	3.262481e-12
0	CATGATCCTTAATTGGGCTAGAAAGCAAACA_2187	0	0	0	1	0.872	1.000000e+05	3.262481e-12
0	CATGCAAGAGCTTTTTGCGTTACCGACAGAG_1455	0	0	0	1	0.128	1.000000e+05	3.262481e-12
0	CATGCAGTTTAGGTGAAAATCCGATGAGTCA_2010	0	0	0	1	0.872	1.000000e+05	3.262481e-12
0	CATGCATAAATATTTGTTCGGCAGCATAACA_1264	0	0	0	1	0.128	1.000000e+05	3.262481e-12
0	CATGCATAAATATTTGTTCGGCAGTATAACA_4695	0	0	0	1	0.872	1.000000e+05	3.262481e-12
0	CATGCATATACACACGAGATGCACAGAAGAA_1863	0	0	0	1	0.872	1.000000e+05	3.262481e-12
0	CATGCATGTTAATAAGCTACCGAACAATCCG_861	0	0	0	1	0.898	1.000000e+05	2.596311e-11
0	CATGCATTCTAGTCCAAACCTCTGTGGTCTA_5550	0	0	0	1	0.894	1.000000e+05	1.694800e-10
0	CATGCTTTCGCTGCCTTCTGAAACCTTAGAC_3828	0	0	0	1	0.872	1.000000e+05	3.262481e-12
0	CATGCTTTCGCTGCCTTTTGAATCAGAAGTA_6368	0	0	0	1	0.132	1.000000e+05	5.152937e-11
0	CATGGAAGAGCTTTTTGCGTTACCGACAGAG_1926	0	0	0	1	0.872	1.000000e+05	3.262481e-12
0	CATGGAGGCATAAAGTCCAATTCTTTAAAAG_1713	0	0	0	1	0.128	1.000000e+05	3.262481e-12
0	CATGGCATTTCTCCATCGTTCATCTTTGAGA_6495	0	0	0	1	0.877	1.000000e+05	1.003495e-10
0	CATGGGCTTTCAAAGATCGGTGGCTCTGATA_2512	0	0	0	1	0.872	1.000000e+05	3.262481e-12
0	CATGGTATAGTAAATGAAATCAAATGCCTCA_4039	0	0	0	1	0.872	1.000000e+05	3.262481e-12
0	CATGGTATCAGAGCCACCGATCTTTGAAAGC_583	0	0	0	1	0.877	1.000000e+05	3.550911e-12
0	CATGGTCGTTTTTCAGGTTAGCTTTTGATCA_3886	0	0	0	1	0.872	1.000000e+05	3.262481e-12
0	CATGGTCGTTTTTCAGGTTATCTTTTGATCA_7820	0	0	0	1	0.136	1.000000e+05	2.283548e-10
0	CATGGTGATGTCGGTGATGATGGTGGTGATA_7069	0	0	0	1	0.187	1.000000e+05	1.783738e-11
0	CATGGTGCCAACTGCAGCAGCGGCGTGAGCA_2478	0	0	0	1	0.872	1.000000e+05	3.262481e-12
0	CATGGTGCCAACTGCAGCTGCGGCGTGAGCA_7699	0	0	0	1	0.136	1.000000e+05	7.839607e-10
0	CATGGTTTTGTAAATGAAATCAAATGCCTCA_6983	0	0	0	1	0.136	1.000000e+05	1.916370e-10
0	CATGGTTTTTGATAACTTTAAATCACCAAAC_4742	0	0	0	1	0.872	1.000000e+05	3.262481e-12
0	CATGTAATCAACGAGCGCATCGTTCGTAATA_8971	0	0	0	1	0.132	1.000000e+05	6.384472e-10
0	CATGTAATCAACGAGGGCATCGTTCGTAATA_2057	0	0	0	1	0.872	1.000000e+05	3.262481e-12
0	CATGTAATGCGTATAATCAAGTGAAAACCAA_1027	0	0	0	1	0.868	1.000000e+05	6.259035e-12
0	CATGTATGCACACATACTTTATTGATTTTCA_524	0	0	0	1	0.877	1.000000e+05	3.550911e-12
0	CATGTCACTCAATTTCGGACGCAACTAAAAC_6599	0	0	0	1	0.877	1.000000e+05	1.003495e-10
0	CATGTCCATCGTATGTTAAATTTCTACGTAA_1414	0	0	0	1	0.128	1.000000e+05	3.262481e-12
0	CATGTCCATCGTATGTTGATTTTCTACAAAA_529	0	0	0	1	0.877	1.000000e+05	3.550911e-12
0	CATGTGAAGTTAGTGTTGACCTATTCAGTGA_2481	0	0	0	1	0.872	1.000000e+05	3.262481e-12
0	CATGTGCATGTATGCACACATACTTTATTGA_819	0	0	0	1	0.877	1.000000e+05	3.550911e-12
0	CATGTGTAATATAATTCACTATACCACCAGA_2940	0	0	0	1	0.872	1.000000e+05	3.262481e-12
0	CATGTTCTTACCATCATTTCCGGTGACTGTA_5881	0	0	0	1	0.868	1.000000e+05	5.928984e-11
0	CATGTTGATGTGTTGTAGTTTTAACAATCCA_3245	0	0	0	1	0.872	1.000000e+05	3.262481e-12
0	CATGTTGTTGTGTTGTAGTTTTAACATTCCA_1085	0	0	0	1	0.136	1.000000e+05	4.844433e-12
0	CATTAAACCAAATCTCAAGTATTCTCTAGCA_4131	0	0	0	1	0.872	1.000000e+05	3.262481e-12
0	CATTAAAGCAAGGTGAGAGATCAAAGTAAGA_7798	0	0	0	1	0.119	1.000000e+05	4.402805e-10
0	CATTAAATCCACATTGTTTTTTCTTTCCAAA_6836	0	0	0	1	0.128	1.000000e+05	2.986824e-10
0	CATTAATATCAGTTTTCCAACCTATACTTTC_5595	0	0	0	1	0.889	1.000000e+05	1.355126e-11
0	CATTACAAAATTTTTGGTTTTCACTTGATTA_1049	0	0	0	1	0.868	1.000000e+05	6.259035e-12
0	CATTAGAGTAAGAAAACAAAAAAAAACACAC_7092	0	0	0	1	0.885	1.000000e+05	2.398157e-10
0	CATTAGCATCATCGATCCCCAAACTCTCGTA_4874	0	0	0	1	0.868	1.000000e+05	9.151758e-12
0	CATTATCACCAAGTAAATGATTATGAACAAG_486	0	0	0	1	0.877	1.000000e+05	3.550911e-12
0	CATTCAAAAATCTGGTGGAAAATCGTTTTCA_2941	0	0	0	1	0.872	1.000000e+05	3.262481e-12
0	CATTCATAAAGAAGATTGAAAACATAACATC_3885	0	0	0	1	0.872	1.000000e+05	3.262481e-12
0	CATTCATAAGAGCCTACATTATCACCAAGTA_671	0	0	0	1	0.877	1.000000e+05	3.550911e-12
0	CATTCATACATAATTCTGATTCAAGTCTAAG_3150	0	0	0	1	0.872	1.000000e+05	3.262481e-12
0	CATTCATACATACTTCTGATTCAAAAGGCAG_7754	0	0	0	1	0.132	1.000000e+05	8.027637e-11
0	CATTCCGAGTTTGAGGAAAGTCAAGTACAGA_12	0	0	0	1	0.868	1.000000e+05	3.362973e-13
0	CATTCCGAGTTTGAGGAAAGTCAAGTACAGG_1719	0	0	0	1	0.128	1.000000e+05	3.262481e-12
0	CATTCCTTTCCCGATCTCGTCTCCTCTCTCG_2995	0	0	0	1	0.872	1.000000e+05	3.262481e-12
0	CATTCGAAACGCATAAGAAAATTACCTTTAG_1962	0	0	0	1	0.872	1.000000e+05	3.262481e-12
0	CATTCTAATTCTATACACATTTTCTATTAAG_269	0	0	0	1	0.877	1.000000e+05	4.754972e-13
0	CATTCTACTTTTCACCTATGACTACATTAAA_6991	0	0	0	1	0.136	1.000000e+05	3.051677e-10
0	CATTCTAGTCCAAACCTCTGTGGTCTAGTGG_5546	0	0	0	1	0.894	1.000000e+05	1.694800e-10
0	CATTCTCACTCTCTGGTGGTATAGTGAATTA_4604	0	0	0	1	0.872	1.000000e+05	3.262481e-12
0	CATTCTCACTCTCTGGTGGTATAGTGGATTA_1461	0	0	0	1	0.128	1.000000e+05	3.262481e-12
0	CATTGATGATGAGGTTTTAAATTTTGATCAA_7461	0	0	0	1	0.885	1.000000e+05	8.966219e-11
0	CATTGATGATGAGGTTTTGAATTTTGATCAA_6863	0	0	0	1	0.119	1.000000e+05	4.070867e-11
0	CATTGGTTTTGTTAATTCGGTTTCTGATACG_716	0	0	0	1	0.877	1.000000e+05	3.550911e-12
0	CATTGTTTTAGTTGCGTCCGAAATTGAGTGA_6569	0	0	0	1	0.877	1.000000e+05	1.003495e-10
0	CATTTAATGCGTGTTCAGGGTGGTGGTTCAA_7080	0	0	0	1	0.136	1.000000e+05	6.333391e-10
0	CATTTAATGCTTGTTCAGGGTGGTGGTTCAA_670	0	0	0	1	0.877	1.000000e+05	3.550911e-12
0	CATTTACAAAACCATGCTCTAATTTTAGCCA_6960	0	0	0	1	0.136	1.000000e+05	1.916370e-10
0	CATTTACTATACCATGCTCTAATTTCAGCCA_185	0	0	0	1	0.877	1.000000e+05	1.287704e-12
0	CATTTAGGACTTATTTATTTTGAATTAAAGA_405	0	0	0	1	0.153	1.000000e+05	5.158467e-11
0	CATTTAGGACTTATTTATTTTTAATTAAAGA_2522	0	0	0	1	0.872	1.000000e+05	3.262481e-12
0	CATTTATTTCGGACCCCATGGCATTTCTCCA_3619	0	0	0	1	0.872	1.000000e+05	3.262481e-12
0	CATTTATTTTAAAGCATTTCAAAATAATGTA_4046	0	0	0	1	0.872	1.000000e+05	3.262481e-12
0	CATTTCCTTGATTGATTCCAATCATATCTTC_4423	0	0	0	1	0.872	1.000000e+05	3.262481e-12
0	CATTTCTTTCACTCTTTTTAAGTAAAGGTTA_5638	0	0	0	1	0.132	1.000000e+05	8.601304e-12
0	CATTTGAAGGTTAGCAAAAGATCTGTCTTAC_1732	0	0	0	1	0.128	1.000000e+05	3.262481e-12
0	CATTTGATTTCATTTACAAAACCATGCTCTA_6973	0	0	0	1	0.136	1.000000e+05	1.916370e-10
0	CATTTGATTTCATTTACTATACCATGCTCTA_4618	0	0	0	1	0.872	1.000000e+05	3.262481e-12
0	CATTTGCTTCTTCTACTCCCGTTTCAAGTTA_7503	0	0	0	1	0.885	1.000000e+05	8.966219e-11
0	CATTTGCTTCTTCTACTCTCGTTTCAAGTTA_7305	0	0	0	1	0.115	1.000000e+05	8.966219e-11
0	CATTTGTAAAGAGTGGAATATAATATGGATA_4363	0	0	0	1	0.872	1.000000e+05	3.262481e-12
0	CATTTTATAATTTTTTTGGGCTATTCAAAAA_502	0	0	0	1	0.877	1.000000e+05	3.550911e-12
0	CATTTTATTTTAAGATGATCATACGGTTATA_2989	0	0	0	1	0.872	1.000000e+05	3.262481e-12
0	CATTTTGACCAGCTTGCACTCCTCGGGAAAC_3230	0	0	0	1	0.872	1.000000e+05	3.262481e-12
0	CATTTTGTAAGTATCAAATTATTCCTGCCTC_4930	0	0	0	1	0.881	1.000000e+05	3.515705e-11
0	CATTTTGTAAGTATCAAGTTATTCCTGCCTC_5227	0	0	0	1	0.140	1.000000e+05	1.817532e-10
0	CATTTTTCTTTAAAAACTTACAAATAACAAA_18568	0	0	0	1	0.881	1.000000e+05	6.674724e-10
0	CATTTTTGTATATCTTGTTTTCTCCGCCAAG_956	0	0	0	1	0.140	1.000000e+05	2.175672e-11
0	CATTTTTGTTAGGATAACTCTATTCTTTAAG_362	0	0	0	1	0.877	1.000000e+05	2.793549e-12
0	CATTTTTGTTAGGATATCTCTATTCTTTAAG_1790	0	0	0	1	0.128	1.000000e+05	3.262481e-12
0	CATTTTTTGTCCAGCTTTTTACAAAAAAAAA_3246	0	0	0	1	0.872	1.000000e+05	3.262481e-12
0	CATTTTTTTTTTGTAAAAAGCTGGACAAAAA_3244	0	0	0	1	0.872	1.000000e+05	3.262481e-12
0	CCAAAAAAAAACAACAAATTTGCACCAAAAC_2246	0	0	0	1	0.872	1.000000e+05	3.262481e-12
0	CCAAAAAAAGATATAGCTACATAAACTCTCC_47	0	0	0	1	0.145	1.000000e+05	3.731323e-13
0	CCAAAAATTTTGTAATGCACATTAAAAGGCC_1054	0	0	0	1	0.868	1.000000e+05	6.259035e-12
0	CCAAAACAAAAGCTTGAAACTTGTTTCAGCC_5652	0	0	0	1	0.132	1.000000e+05	8.601304e-12
0	CCAAAACTGTTGCCTCAGAGGTTAGTCCTAA_4820	0	0	0	1	0.132	1.000000e+05	1.763410e-11
0	CCAAAACTGTTGCCTCAGAGGTTAGTTCTAA_2374	0	0	0	1	0.872	1.000000e+05	3.262481e-12
0	CCAAAATAAGATATAGCTACATAAACTCTCC_559	0	0	0	1	0.877	1.000000e+05	3.550911e-12
0	CCAAAATACAGTAAGTGAAGGGCACAACAAC_5798	0	0	0	1	0.136	1.000000e+05	2.417712e-10
0	CCAAAATCATAAAGCAACAAAAAAACCTCAA_106	0	0	0	1	0.894	1.000000e+05	1.156700e-11
0	CCAAAATCTCCACAACTAGCATTAACTATTA_2283	0	0	0	1	0.872	1.000000e+05	3.262481e-12
0	CCAAACAACAAAATCTCAAAACTAAAAACGA_3982	0	0	0	1	0.872	1.000000e+05	3.262481e-12
0	CCAAACCCTAGAACCAGGAAGCTCAAAGTGG_3321	0	0	0	1	0.872	1.000000e+05	3.262481e-12
0	CCAAACCTCTGTGGTCTAGTGGCTGATGAAA_6761	0	0	0	1	0.894	1.000000e+05	1.540172e-10
0	CCAAAGCTGGCATCATTAAACCAAATCTCAA_50	0	0	0	1	0.881	1.000000e+05	9.049056e-13
0	CCAAAGTCACGTGTCTTCTATTGGAGAGAAA_7169	0	0	0	1	0.877	1.000000e+05	1.483469e-10
0	CCAAATAATTCTCGCATGGAATCTTGCTTGC_4361	0	0	0	1	0.872	1.000000e+05	3.262481e-12
0	CCAAATCAGCAAAACATGTGTATATAAGAAA_85	0	0	0	1	0.136	1.000000e+05	1.736223e-12
0	CCAAATCCACGTTGGTTTGATGGAGAGTTGC_313	0	0	0	1	0.881	1.000000e+05	1.867359e-12
0	CCAAATTAACCGAACCAGCTATGACAAATTA_7932	0	0	0	1	0.885	1.000000e+05	2.661803e-10
0	CCAAATTATCAAAAGAAACAAAGATAAGCCA_6194	0	0	0	1	0.877	1.000000e+05	4.312234e-11
0	CCAACAAATTCAGGTGTAATAGCTAGTGATA_532	0	0	0	1	0.877	1.000000e+05	3.550911e-12
0	CCAACAACAACAATGGCAACCGCACCAACCG_5735	0	0	0	1	0.881	1.000000e+05	9.307714e-11
0	CCAACAGTTGGCTTCTCGATAGTGGCGCTAC_2376	0	0	0	1	0.872	1.000000e+05	3.262481e-12
0	CCAACGGCTGCAGACACACGAACACATAAGG_10	0	0	0	1	0.128	1.000000e+05	9.766670e-13
0	CCAACGTGGATTTGCAAGAAAACAATAATAA_5530	0	0	0	1	0.132	1.000000e+05	4.340695e-11
0	CCAACGTGGATTTGGAAGAAAACAATAATAA_2176	0	0	0	1	0.872	1.000000e+05	3.262481e-12
0	CCAACGTGTGCCAAGGTGATTTTTTTGCCCG_5005	0	0	0	1	0.149	1.000000e+05	4.996962e-11
0	CCAACTGCAGCAGCGGCGTGAGCAGCCCTAG_3821	0	0	0	1	0.872	1.000000e+05	3.262481e-12
0	CCAACTGTATATAAGGATTGATTCTAGTGGA_2878	0	0	0	1	0.872	1.000000e+05	3.262481e-12
0	CCAAGCTACTCTTACTAAAAAAAAAACCTCA_16	0	0	0	1	0.885	1.000000e+05	4.563651e-13
0	CCAAGCTATGGCCATGTCACTCAATTTCGGA_5761	0	0	0	1	0.881	1.000000e+05	9.307714e-11
0	CCAAGCTCCGATCAATACTCATTCCATGGGC_5756	0	0	0	1	0.881	1.000000e+05	9.307714e-11
0	CCAAGTCTTTATGTTGTATGAAAATCAATAA_1948	0	0	0	1	0.872	1.000000e+05	3.262481e-12
0	CCAAGTGCGAGATTTGCTCTAGGCTGCCACA_3669	0	0	0	1	0.872	1.000000e+05	3.262481e-12
0	CCAATAATCTAATTTAGTTAAGTTGTTGTGC_6895	0	0	0	1	0.123	1.000000e+05	3.135644e-10
0	CCAATAGAAGACACGTGACTTTGGATAGAGA_7131	0	0	0	1	0.877	1.000000e+05	1.483469e-10
0	CCAATATGATACAGGAAAATGCAGAAGATAG_985	0	0	0	1	0.868	1.000000e+05	1.339020e-11
0	CCAATCCGTGTCTGAAAACGATTTTCCACCA_3460	0	0	0	1	0.872	1.000000e+05	3.262481e-12
0	CCAATGAAGGAGAGACGAAGAAGAAATAAGA_692	0	0	0	1	0.877	1.000000e+05	3.550911e-12
0	CCAATGATGAAACAACTTACAGAATATAAAG_893	0	0	0	1	0.877	1.000000e+05	1.665479e-12
0	CCAATGCCACCCTGTTAATTAGACAAACATA_6630	0	0	0	1	0.877	1.000000e+05	1.003495e-10
0	CCAATGGGCTCGAAGCCTTGGCTACATCCAG_215	0	0	0	1	0.132	1.000000e+05	5.251278e-12
0	CCAATGGGCTCGAAGCCTTGGCTACATCTAG_3362	0	0	0	1	0.872	1.000000e+05	3.262481e-12
0	CCAATGGGTTTTGTGCTACTTAACGCTATGC_3523	0	0	0	1	0.872	1.000000e+05	3.262481e-12
0	CCAATGTTTTGGAGAAAGTCAACGACTTTAC_1613	0	0	0	1	0.128	1.000000e+05	3.262481e-12
0	CCAATTAAAGATCAAACTGCAACAGAAACCC_4088	0	0	0	1	0.872	1.000000e+05	3.262481e-12
0	CCAATTAAAGATCAAACTGTAACAGAAACCC_1347	0	0	0	1	0.128	1.000000e+05	3.262481e-12
0	CCAATTGTCATTGTTCATGTATGACATATAC_3153	0	0	0	1	0.872	1.000000e+05	3.262481e-12
0	CCACAAAAAAAATCTTGCAAAAATAATATAG_5872	0	0	0	1	0.868	1.000000e+05	4.602240e-11
0	CCACAAAATCTCGTCCCTTAAATCTACACAA_3803	0	0	0	1	0.872	1.000000e+05	3.262481e-12
0	CCACAACAATTAGAAAGATCAAAAATCAAGA_1078	0	0	0	1	0.877	1.000000e+05	3.208226e-11
0	CCACAACAATTAGAAAGATCAAAATCAAGAG_5237	0	0	0	1	0.123	1.000000e+05	1.911846e-11
0	CCACAACTAGCATTAACTATTACTCCTTCCG_1843	0	0	0	1	0.872	1.000000e+05	3.262481e-12
0	CCACATGCATATACACACGAGATGCACAGAA_1834	0	0	0	1	0.872	1.000000e+05	3.262481e-12
0	CCACATGGTTTTTGATAACTTTAAATCACCA_4644	0	0	0	1	0.872	1.000000e+05	3.262481e-12
0	CCACATTGTTTTTTCTTTCCAAAATACAGTA_392	0	0	0	1	0.149	1.000000e+05	4.241427e-10
0	CCACCAACAACAACAATGGCAACCGCACCAA_5782	0	0	0	1	0.881	1.000000e+05	9.307714e-11
0	CCACCACCAACAACAACAATGGCAACCGCAC_5722	0	0	0	1	0.881	1.000000e+05	9.307714e-11
0	CCACCACCCTGAACAAGCATTAAATGAAATA_817	0	0	0	1	0.877	1.000000e+05	3.550911e-12
0	CCACCACCCTGAACACGCATTAAATGAAATA_6702	0	0	0	1	0.132	1.000000e+05	1.651730e-10
0	CCACCAGATTTTTGAATGTAATGAACGTCTC_651	0	0	0	1	0.877	1.000000e+05	3.550911e-12
0	CCACCATCTCCGTTCACTCTGTGGCAGCCTA_6674	0	0	0	1	0.877	1.000000e+05	1.003495e-10
0	CCACCCTGTTAATTAGACAAACATAAGTATA_6500	0	0	0	1	0.877	1.000000e+05	1.003495e-10
0	CCACCGATCTTTGAAAGCCCATGTTAAACCC_3310	0	0	0	1	0.872	1.000000e+05	3.262481e-12
0	CCACCGCGATGGTGGTCCGGTTCACCATCAC_18631	0	0	0	1	0.881	1.000000e+05	6.674724e-10
0	CCACGAAACTGAATTCTGATAGACAGTCAAA_5968	0	0	0	1	0.889	1.000000e+05	8.160847e-11
0	CCACGAATATTCAAACCCTTTGAATACACAG_1183	0	0	0	1	0.128	1.000000e+05	3.262481e-12
0	CCACGTATATTCAAACCCTTTGAATATACCG_3627	0	0	0	1	0.872	1.000000e+05	3.262481e-12
0	CCACTAGAATCAATCCTTATATACAGTTGGC_4092	0	0	0	1	0.872	1.000000e+05	3.262481e-12
0	CCACTATAAGTGAACTAGATTTTAACCCGCG_566	0	0	0	1	0.877	1.000000e+05	3.550911e-12
0	CCACTCATCAATCTTGCGGACAAAACCCTAG_8550	0	0	0	1	0.132	1.000000e+05	4.276131e-10
0	CCACTGACAATTTGTCAAAGAAAGCTTCGAA_3089	0	0	0	1	0.872	1.000000e+05	3.262481e-12
0	CCACTGACAATTTGTCAAAGGAAGCTTCGAA_1733	0	0	0	1	0.128	1.000000e+05	3.262481e-12
0	CCAGAAAACATAATTCTGAGAGTCGTCCTCC_1899	0	0	0	1	0.872	1.000000e+05	3.262481e-12
0	CCAGAAAACATAATTCTGAGATTCGTCCTCC_6348	0	0	0	1	0.132	1.000000e+05	2.958597e-10
0	CCAGAAAGAATTCGACAGAGACACCATTAGC_4530	0	0	0	1	0.872	1.000000e+05	3.262481e-12
0	CCAGAAATTAAGAGATAAAAAGATAGGCAGC_5593	0	0	0	1	0.889	1.000000e+05	1.355126e-11
0	CCAGAACACAATGGGCTCTCCGAACGTAAAC_476	0	0	0	1	0.877	1.000000e+05	3.550911e-12
0	CCAGAACTTTTAATGTTTGCTTTCTAGCCCA_4745	0	0	0	1	0.872	1.000000e+05	3.262481e-12
0	CCAGAAGGTGAAAATACACTTAGAATCCATC_4746	0	0	0	1	0.872	1.000000e+05	3.262481e-12
0	CCAGACAAATACGTTTTTGTTTTTTTAAAAA_7020	0	0	0	1	0.894	1.000000e+05	1.282059e-10
0	CCAGAGAGAGACAAAGCTCACAAAACAGAGG_76	0	0	0	1	0.881	1.000000e+05	2.050486e-13
0	CCAGCATTCATAAAGAAGATTGAAAACATAA_2480	0	0	0	1	0.872	1.000000e+05	3.262481e-12
0	CCAGCGGCTGCAGACACACGAACACATAAGG_4671	0	0	0	1	0.872	1.000000e+05	3.262481e-12
0	CCAGCTATGACAAATTATTTTTTTATAATGA_5810	0	0	0	1	0.881	1.000000e+05	2.423589e-11
0	CCAGCTGGTTTAAGCCTGCGCAATTCCGGAA_3474	0	0	0	1	0.872	1.000000e+05	3.262481e-12
0	CCAGCTTATTGAAAATATAAAGGTTTATAGA_5063	0	0	0	1	0.881	1.000000e+05	6.404798e-12
0	CCAGTCGAATACCTTGTCTTTTTTCCTGTCA_4900	0	0	0	1	0.868	1.000000e+05	9.151758e-12
0	CCAGTTGAATACCTTGTCTTTTTTCCTGTCA_837	0	0	0	1	0.136	1.000000e+05	1.682196e-12
0	CCATAAACCTATCACATCTGCGCTTTGCGAG_2081	0	0	0	1	0.872	1.000000e+05	3.262481e-12
0	CCATAAGCATCTCCCAACGGCTGCAGACACA_32	0	0	0	1	0.132	1.000000e+05	8.684120e-12
0	CCATAAGCATCTCCCAGCGGCTGCAGACACA_5472	0	0	0	1	0.877	1.000000e+05	3.568791e-11
0	CCATAGAGGCACAAAGTCCAATTCTTTAAAA_2764	0	0	0	1	0.872	1.000000e+05	3.262481e-12
0	CCATAGCATGTAATATTAGTTTTGTCCCAAA_7488	0	0	0	1	0.885	1.000000e+05	8.966219e-11
0	CCATATCGCATAACTACCAACTAAGATCAAG_3287	0	0	0	1	0.872	1.000000e+05	3.262481e-12
0	CCATATCTTTCGTATCTCTAGATCTAATAGA_604	0	0	0	1	0.877	1.000000e+05	3.550911e-12
0	CCATCAAACCAACGTGGATTTGCAAGAAAAC_5544	0	0	0	1	0.136	1.000000e+05	2.970630e-11
0	CCATCAAACCAACGTGGATTTGGAAGAAAAC_4501	0	0	0	1	0.872	1.000000e+05	3.262481e-12
0	CCATCAACACCAATTAAAGATCAAACTGCAA_3896	0	0	0	1	0.872	1.000000e+05	3.262481e-12
0	CCATCAACACCAATTAAAGATCAAACTGTAA_1173	0	0	0	1	0.128	1.000000e+05	3.262481e-12
0	CCATCCCCTTGAACCACCACCCTGAACAAGC_2937	0	0	0	1	0.872	1.000000e+05	3.262481e-12
0	CCATCCCCTTGAACCACCACCCTGAACACGC_6710	0	0	0	1	0.132	1.000000e+05	1.651730e-10
0	CCATCCGGCTGACTTAAACAGATCGTAATCA_2394	0	0	0	1	0.872	1.000000e+05	3.262481e-12
0	CCATCGCATGAGACAAAGAGATAAATGTATA_2585	0	0	0	1	0.872	1.000000e+05	3.262481e-12
0	CCATCGTATGTTAAATTTCTACGTAAGACAG_1275	0	0	0	1	0.128	1.000000e+05	3.262481e-12
0	CCATCGTATGTTGATTTTCTACAAAAGACAG_1115	0	0	0	1	0.881	1.000000e+05	1.884742e-11
0	CCATCTCAGCGAAAACGCCTTTTCTATCCGA_4925	0	0	0	1	0.902	1.000000e+05	1.687336e-10
0	CCATCTCCGTTCACTCTGTGGCAGCCTAGAG_5848	0	0	0	1	0.881	1.000000e+05	8.541069e-11
0	CCATGACTCATCGGATTTTCACCTAAACTGC_3748	0	0	0	1	0.872	1.000000e+05	3.262481e-12
0	CCATGCAAGAGCTTTTTGCGTTACCGACAGA_1774	0	0	0	1	0.128	1.000000e+05	3.262481e-12
0	CCATGCGAGAATTATTTGGAAGATCCAAAAA_3679	0	0	0	1	0.872	1.000000e+05	3.262481e-12
0	CCATGCTTTCGCTGCCTTCTGAAACCTTAGA_3171	0	0	0	1	0.872	1.000000e+05	3.262481e-12
0	CCATGGAAGAGCTTTTTGCGTTACCGACAGA_2536	0	0	0	1	0.872	1.000000e+05	3.262481e-12
0	CCATGGAGGCATAAAGTCCAATTCTTTAAAA_1384	0	0	0	1	0.128	1.000000e+05	3.262481e-12
0	CCATGGCATTTCTCCATCGTTCATCTTTGAG_6602	0	0	0	1	0.877	1.000000e+05	1.003495e-10
0	CCATGGCCTTCAAAACCGACCCCTGAAGCTC_2717	0	0	0	1	0.872	1.000000e+05	3.262481e-12
0	CCATGGTCGTTTTTCAGGTTAGCTTTTGATC_1868	0	0	0	1	0.872	1.000000e+05	3.262481e-12
0	CCATGGTCGTTTTTCAGGTTATCTTTTGATC_7821	0	0	0	1	0.136	1.000000e+05	2.283548e-10
0	CCATGGTGCCAACTGCAGCAGCGGCGTGAGC_4487	0	0	0	1	0.872	1.000000e+05	3.262481e-12
0	CCATGGTGCCAACTGCAGCTGCGGCGTGAGC_7697	0	0	0	1	0.136	1.000000e+05	7.839607e-10
0	CCATGTCACTCAATTTCGGACGCAACTAAAA_6477	0	0	0	1	0.877	1.000000e+05	1.003495e-10
0	CCATTAAAACCAAATCAGCAAAACATGTGTA_5515	0	0	0	1	0.132	1.000000e+05	4.340695e-11
0	CCATTAAAACGAAATCAGCAAAACATGTGTA_4389	0	0	0	1	0.872	1.000000e+05	3.262481e-12
0	CCATTAAAGCAAGGTGAGAGATCAAAGTAAG_7795	0	0	0	1	0.119	1.000000e+05	4.402805e-10
0	CCATTAGAGTAAGAAAACAAAAAAAAACACA_7091	0	0	0	1	0.885	1.000000e+05	2.398157e-10
0	CCATTCACCGTCTGTTCTCAACACTGTTCCC_1181	0	0	0	1	0.128	1.000000e+05	3.262481e-12
0	CCATTCCTTTCCCGATCTCGTCTCCTCTCTC_2609	0	0	0	1	0.872	1.000000e+05	3.262481e-12
0	CCATTGGTTTTGTTAATTCGGTTTCTGATAC_726	0	0	0	1	0.877	1.000000e+05	3.550911e-12
0	CCATTTCTACAAATAAGCTTGCAGCTGTTAG_7419	0	0	0	1	0.885	1.000000e+05	8.966219e-11
0	CCATTTTTCTTTAAAAACTTACAAATAACAA_18638	0	0	0	1	0.881	1.000000e+05	6.674724e-10
0	CCCAAAACTCTCCATTATCATTCTTCTCACC_5704	0	0	0	1	0.868	1.000000e+05	6.928781e-11
0	CCCAACGGCTGCAGACACACGAACACATAAG_41	0	0	0	1	0.123	1.000000e+05	1.599359e-12
0	CCCAACGTGTGCCAAGGTGATTTTTTTGCCC_5391	0	0	0	1	0.145	1.000000e+05	4.582293e-11
0	CCCAAGCTATGGCCATGTCACTCAATTTCGG_5786	0	0	0	1	0.881	1.000000e+05	9.307714e-11
0	CCCAATTAAGGATCATGTCTTTTTTTTTTTC_748	0	0	0	1	0.877	1.000000e+05	3.550911e-12
0	CCCAGAACTTTTAATGTTTGCTTTCTAGCCC_1978	0	0	0	1	0.872	1.000000e+05	3.262481e-12
0	CCCAGCGGCTGCAGACACACGAACACATAAG_3242	0	0	0	1	0.872	1.000000e+05	3.262481e-12
0	CCCATAAGCATCTCCCAACGGCTGCAGACAC_28	0	0	0	1	0.132	1.000000e+05	8.684120e-12
0	CCCATAAGCATCTCCCAGCGGCTGCAGACAC_5479	0	0	0	1	0.877	1.000000e+05	3.568791e-11
0	CCCATCGGGTAGTCAGGAGAAGCAGTAGCCA_6922	0	0	0	1	0.136	1.000000e+05	1.433869e-10
0	CCCATGGCATTTCTCCATCGTTCATCTTTGA_6565	0	0	0	1	0.877	1.000000e+05	1.003495e-10
0	CCCCGAAAACAGGAGAGAATCTGATGAGAAC_1578	0	0	0	1	0.128	1.000000e+05	3.262481e-12
0	CCCCGAAAACAGGAGAGAGTCTGATGAGATC_3837	0	0	0	1	0.872	1.000000e+05	3.262481e-12
0	CCCCGTTTGCTTGTTTGCTCGAGCTAGTTTC_6009	0	0	0	1	0.132	1.000000e+05	2.927839e-11
0	CCCCTTGAACCACCACCCTGAACAAGCATTA_2025	0	0	0	1	0.872	1.000000e+05	3.262481e-12
0	CCCCTTGAACCACCACCCTGAACACGCATTA_7081	0	0	0	1	0.136	1.000000e+05	6.333391e-10
0	CCCGAAAACAGGAGAGAATCTGATGAGAACA_6108	0	0	0	1	0.132	1.000000e+05	5.964240e-11
0	CCCGAAAACAGGAGAGAGTCTGATGAGATCA_3506	0	0	0	1	0.872	1.000000e+05	3.262481e-12
0	CCCGATCTCGTCTCCTCTCTCATCCATAAGC_6376	0	0	0	1	0.132	1.000000e+05	5.152937e-11
0	CCCGATCTCGTCTCCTCTCTCGTCCATAAGC_3420	0	0	0	1	0.872	1.000000e+05	3.262481e-12
0	CCCGGAATCCACTAGAATCAATCCTTATATA_4048	0	0	0	1	0.872	1.000000e+05	3.262481e-12
0	CCCGTTTCAAGTTAATTTCTTCATAACACTA_7514	0	0	0	1	0.885	1.000000e+05	8.966219e-11
0	CCCGTTTGCTTGTTTGCTCGAGCTAGTTTCG_6011	0	0	0	1	0.132	1.000000e+05	2.927839e-11
0	CCCTAATTAGAACTAACCTCTGAGGCAACAG_2809	0	0	0	1	0.872	1.000000e+05	3.262481e-12
0	CCCTAATTAGGACTAACCTCTGAGGCAACAG_1277	0	0	0	1	0.128	1.000000e+05	3.262481e-12
0	CCCTAGCGGCAGGGACTTAAACTTTTTTTTA_5401	0	0	0	1	0.894	1.000000e+05	1.246481e-10
0	CCCTCGTTGATTACATGATTTTGCAGGGTTC_191	0	0	0	1	0.877	1.000000e+05	1.287704e-12
0	CCCTGAGCTGTTATTATCATGAGCTGGCCCC_5857	0	0	0	1	0.132	1.000000e+05	3.873039e-10
0	CCCTGGTGCCCATGGAATGAGTATTGATCGG_5733	0	0	0	1	0.881	1.000000e+05	9.307714e-11
0	CCCTGTCCAGTCAGCATCAGAATATGCGTGC_4102	0	0	0	1	0.872	1.000000e+05	3.262481e-12
0	CCCTGTTTGCTTGTTTGCTCGAGCTAGTTTC_6577	0	0	0	1	0.877	1.000000e+05	1.003495e-10
0	CCCTTAAATCTACACAACATTTTATATGTTC_2589	0	0	0	1	0.872	1.000000e+05	3.262481e-12
0	CCCTTAGCTCGACTTTTCGAGACTGTTTGCC_7785	0	0	0	1	0.132	1.000000e+05	5.374891e-11
0	CCCTTAGCTCGACTTTTTGAGACTGTTTGCC_3957	0	0	0	1	0.872	1.000000e+05	3.262481e-12
0	CCCTTCCCGATCTCGTCTCCTCTCTCATCCA_6397	0	0	0	1	0.132	1.000000e+05	5.152937e-11
0	CCCTTCTTCTGATGATGACGATGATCTCATC_3974	0	0	0	1	0.872	1.000000e+05	3.262481e-12
0	CCCTTCTTCTGATGATGACGATGTTCTCATC_5189	0	0	0	1	0.132	1.000000e+05	2.208444e-11
0	CCCTTGAACCACCACCCTGAACAAGCATTAA_2602	0	0	0	1	0.872	1.000000e+05	3.262481e-12
0	CCCTTGAACCACCACCCTGAACACGCATTAA_7078	0	0	0	1	0.136	1.000000e+05	6.333391e-10
0	CCCTTGCTTTATCCCTTCTTCTGATGATGAC_1416	0	0	0	1	0.128	1.000000e+05	3.262481e-12
0	CCCTTGTTTTATCCCTTCTTCTGATGATGAC_2856	0	0	0	1	0.872	1.000000e+05	3.262481e-12
0	CCGAAACTGAATGCGGTTTTATAATCGAGCG_18538	0	0	0	1	0.881	1.000000e+05	6.674724e-10
0	CCGAAAGTATAGGTTGGAAAACTGATATTAA_5607	0	0	0	1	0.889	1.000000e+05	1.355126e-11
0	CCGAACGTAAACATCGTCACATTGTTGAAAC_567	0	0	0	1	0.877	1.000000e+05	3.550911e-12
0	CCGAATTAGCTTATAGGGTATATAAAAGAAA_7845	0	0	0	1	0.894	1.000000e+05	3.502689e-10
0	CCGACCATTAATATCAGTTTTCCAACCTATA_5610	0	0	0	1	0.889	1.000000e+05	1.355126e-11
0	CCGAGGAGTGCAAGCTGGTCAAAATGAGTTA_4208	0	0	0	1	0.872	1.000000e+05	3.262481e-12
0	CCGAGTAAGGGTAACAGAGAAAAAGAAGACG_4945	0	0	0	1	0.132	1.000000e+05	1.702715e-11
0	CCGAGTAAGGGTAACAGAGAGAAAGAAGACG_3829	0	0	0	1	0.872	1.000000e+05	3.262481e-12
0	CCGAGTTCGATTTTTTTAAAAAAACAAAAAC_4784	0	0	0	1	0.894	1.000000e+05	1.234554e-11
0	CCGAGTTTCGACAATGTTTGGTGATTTAAAG_4379	0	0	0	1	0.872	1.000000e+05	3.262481e-12
0	CCGAGTTTGAGGAAAGTCAAGTACAGATGAA_2047	0	0	0	1	0.872	1.000000e+05	3.262481e-12
0	CCGAGTTTGAGGAAAGTCAAGTACAGGTGAA_1210	0	0	0	1	0.128	1.000000e+05	3.262481e-12
0	CCGATAATCTAATTTAGTTATGTTGTTGTGC_8140	0	0	0	1	0.894	1.000000e+05	1.752128e-10
0	CCGATCTCGTCTCCTCTCTCATCCATAAGCC_6377	0	0	0	1	0.132	1.000000e+05	5.152937e-11
0	CCGATCTCGTCTCCTCTCTCGTCCATAAGCC_2338	0	0	0	1	0.872	1.000000e+05	3.262481e-12
0	CCGATCTTTGAAAGCCCATGTTAAACCCAAA_3190	0	0	0	1	0.872	1.000000e+05	3.262481e-12
0	CCGATGGGTTTTGTGCTACTTAACGCTATGC_1718	0	0	0	1	0.128	1.000000e+05	3.262481e-12
0	CCGATTTCATGCAGTTTAGGTGAAAATCCGA_1804	0	0	0	1	0.872	1.000000e+05	3.262481e-12
0	CCGATTTTCTTCACTTCTTTCAGACAGAAGC_2403	0	0	0	1	0.872	1.000000e+05	3.262481e-12
0	CCGCAAATTGTTAAGAATTTTTTTTGTTTAC_6752	0	0	0	1	0.881	1.000000e+05	1.517223e-10
0	CCGCACATGTGTAATATAATTCACTATACCA_4408	0	0	0	1	0.872	1.000000e+05	3.262481e-12
0	CCGCAGGAAGACTTATATTTTAGTTAAACTA_5411	0	0	0	1	0.868	1.000000e+05	1.941294e-11
0	CCGCTGGGAGATGCTTATGGGCTACTGATGC_8100	0	0	0	1	0.881	1.000000e+05	7.699279e-10
0	CCGGAAAAAAGTAATATCAACGGCTACATAA_823	0	0	0	1	0.877	1.000000e+05	7.161630e-12
0	CCGGAAAATTCACAATGCAACTCTCCATCAA_5274	0	0	0	1	0.877	1.000000e+05	1.911846e-11
0	CCGGAATCCACTAGAATCAATCCTTATATAC_2140	0	0	0	1	0.872	1.000000e+05	3.262481e-12
0	CCGGATGGATTCTAAGTGTATTTTCACCTTC_6661	0	0	0	1	0.877	1.000000e+05	1.003495e-10
0	CCGGGAACTGAAAAGATATAGAACGACGAAG_5737	0	0	0	1	0.881	1.000000e+05	9.307714e-11
0	CCGGGAGCTGAAAAGATATAGAACGACGAAG_4087	0	0	0	1	0.872	1.000000e+05	3.262481e-12
0	CCGGGTCCGGGAACTGAAAAGATATAGAACG_5723	0	0	0	1	0.881	1.000000e+05	9.307714e-11
0	CCGGTCCAATGCCACCCTGTTAATTAGACAA_3538	0	0	0	1	0.872	1.000000e+05	3.262481e-12
0	CCGGTTATCGATTTCTCTAACCAAACCCTAG_6626	0	0	0	1	0.877	1.000000e+05	1.003495e-10
0	CCGTAACAGAAAGGTTCTTTTCTGTAGAATC_5526	0	0	0	1	0.132	1.000000e+05	4.340695e-11
0	CCGTAACAGAAAGGTTCTTTTCTTTAAAATC_266	0	0	0	1	0.877	1.000000e+05	4.754972e-13
0	CCGTAATTTTATTTCCGCACAGATGTGTTAC_1606	0	0	0	1	0.128	1.000000e+05	3.262481e-12
0	CCGTACCATTCACCGTCTGTTCTCAACACCA_3074	0	0	0	1	0.872	1.000000e+05	3.262481e-12
0	CCGTATCACCGAGTAAGGGTAACAGAGAAAA_4953	0	0	0	1	0.132	1.000000e+05	1.702715e-11
0	CCGTATCACCGAGTAAGGGTAACAGAGAGAA_2215	0	0	0	1	0.872	1.000000e+05	3.262481e-12
0	CCGTATGATCATCTTAAAATAAAATGTCTAC_2103	0	0	0	1	0.872	1.000000e+05	3.262481e-12
0	CCGTCTGTTCTCAACACCATTCCTTTCCCGA_3076	0	0	0	1	0.872	1.000000e+05	3.262481e-12
0	CCGTCTGTTCTCAACACTGTTCCCTTCCCGA_1292	0	0	0	1	0.128	1.000000e+05	3.262481e-12
0	CCGTGTCAGAAATTATTTGGCACATCACCAA_453	0	0	0	1	0.877	1.000000e+05	3.550911e-12
0	CCGTTCAACTGTGTCTATCTCCTCGTTCACG_3055	0	0	0	1	0.872	1.000000e+05	3.262481e-12
0	CCGTTCACTCTGTGGCAGCCTAGAGCAAATC_697	0	0	0	1	0.877	1.000000e+05	3.550911e-12
0	CCGTTCTTATTCCTCCAGCGCTCGATTATAA_18554	0	0	0	1	0.881	1.000000e+05	6.674724e-10
0	CCGTTGAAGAACAAAGAGAGACGTATCAGAA_6581	0	0	0	1	0.877	1.000000e+05	1.003495e-10
0	CCGTTGCTTGTTTCCAGGAAAGCTGTAATTC_8235	0	0	0	1	0.136	1.000000e+05	6.650733e-10
0	CCGTTGGGAGATGCTTATGGGCTACTGATGC_6340	0	0	0	1	0.132	1.000000e+05	6.763689e-11
0	CCGTTTCAAGTTAATTTCTTCATAACACTAA_7612	0	0	0	1	0.885	1.000000e+05	8.966219e-11
0	CCGTTTGCTTGTTTGCTCGAGCTAGTTTCGC_6010	0	0	0	1	0.132	1.000000e+05	2.927839e-11
0	CCTAAAAGAGCGTATATGCGATTCCAACCTA_6330	0	0	0	1	0.889	1.000000e+05	1.821830e-10
0	CCTAAACTGCATGAAATCGGAAGCAGATACG_4645	0	0	0	1	0.872	1.000000e+05	3.262481e-12
0	CCTAATATATAATGAAAATAGGCCGACAAGA_6156	0	0	0	1	0.889	1.000000e+05	9.045254e-11
0	CCTAATATATAATGGAAATAGGCCGACAAGA_343	0	0	0	1	0.132	1.000000e+05	7.821984e-11
0	CCTAATTAGGGTCTCTGCTCTAAAATCGATA_6953	0	0	0	1	0.136	1.000000e+05	1.916370e-10
0	CCTACAAAAACCTGATAAGAAAAACAATCAA_2491	0	0	0	1	0.872	1.000000e+05	3.262481e-12
0	CCTACAGCTTCTCCGCAAACTAACACAAAAA_6084	0	0	0	1	0.889	1.000000e+05	7.206163e-10
0	CCTACATATACAAATATCCATTAAAACCAAA_1553	0	0	0	1	0.128	1.000000e+05	3.262481e-12
0	CCTACATATACAAATATCCATTAAAACGAAA_1121	0	0	0	1	0.881	1.000000e+05	1.884742e-11
0	CCTACATTATCACCAAGTAAATGATTATGAA_437	0	0	0	1	0.877	1.000000e+05	3.550911e-12
0	CCTACCATTAGAGTAAGAAAACAAAAAAAAA_5713	0	0	0	1	0.885	1.000000e+05	1.125944e-10
0	CCTAGATAACATTTCTTACACACTTTTTAAG_4036	0	0	0	1	0.872	1.000000e+05	3.262481e-12
0	CCTAGATAACATTTCTTTCACTCTTTTTAAG_1793	0	0	0	1	0.128	1.000000e+05	3.262481e-12
0	CCTAGATGAAAAAAAAAACAAGAATCAGATC_2054	0	0	0	1	0.872	1.000000e+05	3.262481e-12
0	CCTAGGACTATCAGTTATTTTTTTCTATGCA_275	0	0	0	1	0.877	1.000000e+05	4.754972e-13
0	CCTAGGACTATCCATATCGCATAACTACCAA_3262	0	0	0	1	0.872	1.000000e+05	3.262481e-12
0	CCTAGGAGACGGAGGCTCACCAGCTGGTTTA_2862	0	0	0	1	0.872	1.000000e+05	3.262481e-12
0	CCTAGTACAACATAACATTTGAAGCTTAGCA_525	0	0	0	1	0.877	1.000000e+05	3.550911e-12
0	CCTAGTACAACATAACATTTGAAGGTTAGCA_1708	0	0	0	1	0.128	1.000000e+05	3.262481e-12
0	CCTATCACAATATGCAAACAAAAAAAAAGAA_4435	0	0	0	1	0.872	1.000000e+05	3.262481e-12
0	CCTATTTTACTCTATTAGATCTAGAGATACG_436	0	0	0	1	0.877	1.000000e+05	3.550911e-12
0	CCTATTTTCATTATATATTAGGAAGTAAAAG_6147	0	0	0	1	0.889	1.000000e+05	9.045254e-11
0	CCTCAGTGTCTCTTCCTGTTTCTTTTTAGAG_485	0	0	0	1	0.877	1.000000e+05	3.550911e-12
0	CCTCATCATCATCATCATCATCAGGAGGTGA_2693	0	0	0	1	0.872	1.000000e+05	3.262481e-12
0	CCTCCAACAGTTGGCTTCTCGATAGTGGCGC_4383	0	0	0	1	0.872	1.000000e+05	3.262481e-12
0	CCTCCAGCGCTCGATTATAAAACCGCATTCA_18524	0	0	0	1	0.881	1.000000e+05	6.674724e-10
0	CCTCCATAAAATCATCAATTAAGCAAAACAA_1550	0	0	0	1	0.128	1.000000e+05	3.262481e-12
0	CCTCCATAAAATCATGAATTAAGCAAAACGA_4401	0	0	0	1	0.872	1.000000e+05	3.262481e-12
0	CCTCCTCGAATTTCCGCCCAAACAATAACCA_7108	0	0	0	1	0.881	1.000000e+05	1.167911e-10
0	CCTCCTGATGATGATGATGATGATGAGGAAA_2044	0	0	0	1	0.872	1.000000e+05	3.262481e-12
0	CCTCGAATTTCCGCCCAAACAATAACCAATC_7105	0	0	0	1	0.881	1.000000e+05	1.167911e-10
0	CCTCGGTGCGTTCCTACCAAAACTCACCGAA_5587	0	0	0	1	0.889	1.000000e+05	1.355126e-11
0	CCTCGTTGATTACATGATTTTGCAGGGTTCG_165	0	0	0	1	0.877	1.000000e+05	1.287704e-12
0	CCTCTAATAACGATTCTTTATTCGAATTACA_4312	0	0	0	1	0.872	1.000000e+05	3.262481e-12
0	CCTCTACTTCAGCTTGAGTCTCCGTGTCAGA_3672	0	0	0	1	0.872	1.000000e+05	3.262481e-12
0	CCTCTATAAATCAATACTCAACAAATTATAA_3764	0	0	0	1	0.872	1.000000e+05	3.262481e-12
0	CCTCTCTATCCATATTATATTCCACTCTTTA_3210	0	0	0	1	0.872	1.000000e+05	3.262481e-12
0	CCTCTCTCATCCATAAGCCTCACTTGTTGCC_1705	0	0	0	1	0.128	1.000000e+05	3.262481e-12
0	CCTCTCTCGTCCATAAGCCTCACTTGTTGCC_2869	0	0	0	1	0.872	1.000000e+05	3.262481e-12
0	CCTCTTCAGTCATTCTACTTTTCACCTATGA_6777	0	0	0	1	0.132	1.000000e+05	8.463085e-11
0	CCTCTTCAGTTATTCTACTTTTCACCTATGA_6509	0	0	0	1	0.877	1.000000e+05	1.003495e-10
0	CCTGAAAGGATGCCAGAAAGAATTCGACAGA_2973	0	0	0	1	0.872	1.000000e+05	3.262481e-12
0	CCTGAACAAGCATTAAATGAAATAATTTTGA_2307	0	0	0	1	0.872	1.000000e+05	3.262481e-12
0	CCTGAACACGCATTAAATGAAATAATTTTGA_5891	0	0	0	1	0.123	1.000000e+05	3.979787e-11
0	CCTGAATTTGTTGGTGCAACCGTAACTATAG_761	0	0	0	1	0.877	1.000000e+05	3.550911e-12
0	CCTGACTACCCAATGGGTTTTGTGCTACTTA_6303	0	0	0	1	0.877	1.000000e+05	4.312234e-11
0	CCTGACTACCCGATGGGTTTTGTGCTACTTA_1458	0	0	0	1	0.128	1.000000e+05	3.262481e-12
0	CCTGAGCTGTTATTATCATGAGCTGGCCCCG_5856	0	0	0	1	0.132	1.000000e+05	3.873039e-10
0	CCTGATAAGAAAAACAATCAAGGAACTTATC_3654	0	0	0	1	0.872	1.000000e+05	3.262481e-12
0	CCTGATGATGATGATGATGATGAGGAAACTA_2919	0	0	0	1	0.872	1.000000e+05	3.262481e-12
0	CCTGCAAAATCATGTAATCAACGAGCGCATC_8969	0	0	0	1	0.132	1.000000e+05	6.384472e-10
0	CCTGCAAAATCATGTAATCAACGAGGGCATC_129	0	0	0	1	0.877	1.000000e+05	1.287704e-12
0	CCTGCAACATCAACAAGTATGATTGATTAAC_7968	0	0	0	1	0.136	1.000000e+05	1.354885e-10
0	CCTGCAGAAGACAATATACCGGAAAAAAGTA_2354	0	0	0	1	0.872	1.000000e+05	3.262481e-12
0	CCTGCCAAAAAAAAACAACAAATTTGCACCA_3403	0	0	0	1	0.872	1.000000e+05	3.262481e-12
0	CCTGCCACTATCTTCTGCATTTTCCTGTATC_993	0	0	0	1	0.868	1.000000e+05	1.339020e-11
0	CCTGCCGCTAGGGTTCTTGTGCGATGAAGCC_5158	0	0	0	1	0.868	1.000000e+05	3.928689e-10
0	CCTGCGCAATTCCGGAAAATTCACAATGCAA_5315	0	0	0	1	0.877	1.000000e+05	1.911846e-11
0	CCTGGAAACAAGCAACAGACATGAAATTACA_2400	0	0	0	1	0.872	1.000000e+05	3.262481e-12
0	CCTGGAAACAAGCAACGGACATGAATTATAC_6829	0	0	0	1	0.132	1.000000e+05	8.463085e-11
0	CCTGGACTTGATTATGTAGAGACATTCAGCC_4274	0	0	0	1	0.872	1.000000e+05	3.262481e-12
0	CCTGGGAACCGAAACTGAATGCGGTTTTATA_18560	0	0	0	1	0.881	1.000000e+05	6.674724e-10
0	CCTGGTGCCCATGGAATGAGTATTGATCGGA_5766	0	0	0	1	0.881	1.000000e+05	9.307714e-11
0	CCTGGTTCTAGGGTTTGGTTAGAGAAATCGA_3599	0	0	0	1	0.872	1.000000e+05	3.262481e-12
0	CCTGTAAATAACCAGAGAGAGACAAAGCTCA_308	0	0	0	1	0.881	1.000000e+05	1.867359e-12
0	CCTGTCCAGTCAGCATCAGAATATGCGTGCA_4748	0	0	0	1	0.872	1.000000e+05	3.262481e-12
0	CCTGTGAGCCACCGCGATGGTGGTCCGGTTC_18537	0	0	0	1	0.881	1.000000e+05	6.674724e-10
0	CCTGTTAATTAGACAAACATAAGTATATGTC_5504	0	0	0	1	0.881	1.000000e+05	7.727500e-11
0	CCTGTTTGCTTGTTTGCTCGAGCTAGTTTCG_6508	0	0	0	1	0.877	1.000000e+05	1.003495e-10
0	CCTGTTTTTGGAATTGAGAACAGTCCAGTCG_3486	0	0	0	1	0.872	1.000000e+05	3.262481e-12
0	CCTTAAATCTACACAACATTTTATATGTTCC_2521	0	0	0	1	0.872	1.000000e+05	3.262481e-12
0	CCTTAATTGGGCTAGAAAGCAAACATTAAAA_4064	0	0	0	1	0.872	1.000000e+05	3.262481e-12
0	CCTTACTCCTCCAACAGTTGGCTTCTCGATA_6678	0	0	0	1	0.877	1.000000e+05	1.003495e-10
0	CCTTAGCTCGACTTTTCGAGACTGTTTGCCA_7776	0	0	0	1	0.132	1.000000e+05	5.374891e-11
0	CCTTAGCTCGACTTTTTGAGACTGTTTGCCA_2962	0	0	0	1	0.872	1.000000e+05	3.262481e-12
0	CCTTATTGGTAATTTATCTGAATATTCAAAA_6192	0	0	0	1	0.877	1.000000e+05	4.312234e-11
0	CCTTCACCTGAAAGGATGCCAGAAAGAATTC_5311	0	0	0	1	0.877	1.000000e+05	1.911846e-11
0	CCTTCACCTGTACTTGACTTTCCTCAAACTC_1662	0	0	0	1	0.128	1.000000e+05	3.262481e-12
0	CCTTCATCTGTACTTGACTTTCCTCAAACTC_3376	0	0	0	1	0.872	1.000000e+05	3.262481e-12
0	CCTTCATTGGCTGCCCACGCTGAAGAACTCG_414	0	0	0	1	0.877	1.000000e+05	3.550911e-12
0	CCTTCTGGGCAATCAGTCACACCTCAATTCA_3424	0	0	0	1	0.872	1.000000e+05	3.262481e-12
0	CCTTCTTCTGATGATGACGATGATCTCATCA_2976	0	0	0	1	0.872	1.000000e+05	3.262481e-12
0	CCTTCTTCTGATGATGACGATGTTCTCATCA_5164	0	0	0	1	0.132	1.000000e+05	2.208444e-11
0	CCTTGAACCACCACCCTGAACAAGCATTAAA_1898	0	0	0	1	0.872	1.000000e+05	3.262481e-12
0	CCTTGAACCACCACCCTGAACACGCATTAAA_7079	0	0	0	1	0.136	1.000000e+05	6.333391e-10
0	CCTTGATTGTTTTTCTTATCAGGTTTTTGTA_3080	0	0	0	1	0.872	1.000000e+05	3.262481e-12
0	CCTTGCACGCATATTCTGATGCTGACTGGAC_1949	0	0	0	1	0.872	1.000000e+05	3.262481e-12
0	CCTTGCTTTATCCCTTCTTCTGATGATGACG_1489	0	0	0	1	0.128	1.000000e+05	3.262481e-12
0	CCTTGGCACACGTTGGGAACGAAACAGTGAA_1009	0	0	0	1	0.136	1.000000e+05	2.101129e-11
0	CCTTGGCTACATCCAGCTCCTCAGTATAAAA_5145	0	0	0	1	0.132	1.000000e+05	9.657750e-12
0	CCTTGGCTACATCTAGCTCCTCAGTATAAAA_173	0	0	0	1	0.877	1.000000e+05	1.287704e-12
0	CCTTGTCATGGTTGGAGATTCTCTTTGTGTA_4397	0	0	0	1	0.872	1.000000e+05	3.262481e-12
0	CCTTGTTATGGTTGGAGATTCTCTTTGTGTA_1139	0	0	0	1	0.128	1.000000e+05	3.262481e-12
0	CCTTGTTTTATCCCTTCTTCTGATGATGACG_2775	0	0	0	1	0.872	1.000000e+05	3.262481e-12
0	CCTTTACTTAAAAAGAGTGAAAGAAATGTTA_5650	0	0	0	1	0.132	1.000000e+05	8.601304e-12
0	CCTTTCCCGATCTCGTCTCCTCTCTCGTCCA_2313	0	0	0	1	0.872	1.000000e+05	3.262481e-12
0	CCTTTCGAATCAAGAAGGAAAAAGTCCTATC_3625	0	0	0	1	0.872	1.000000e+05	3.262481e-12
0	CCTTTCGAATCAAGAAGGAAAACGTCCTATC_1565	0	0	0	1	0.128	1.000000e+05	3.262481e-12
0	CCTTTGACAAATTGTCAGTGGAGCTTAATAG_5394	0	0	0	1	0.136	1.000000e+05	1.036410e-11
0	CCTTTGCCTGTAAATAACCAGAGAGAGACAA_294	0	0	0	1	0.881	1.000000e+05	1.867359e-12
0	CCTTTTCCACGAAACTGAATTCTGATAGACA_7496	0	0	0	1	0.885	1.000000e+05	8.966219e-11
0	CCTTTTCCACGAAACTGAATTGTGATAGACA_7265	0	0	0	1	0.115	1.000000e+05	8.966219e-11
0	CGAAAAAAATAAAATTTGTTTCTTTAAATAG_7872	0	0	0	1	0.881	1.000000e+05	1.830173e-10
0	CGAAAAAACTTTAATTAGTATTATACACATA_8051	0	0	0	1	0.877	1.000000e+05	2.687197e-10
0	CGAAAACAGGAGAGAATCTGATGAGAACATC_1392	0	0	0	1	0.128	1.000000e+05	3.262481e-12
0	CGAAAACAGGAGAGAGTCTGATGAGATCATC_2518	0	0	0	1	0.872	1.000000e+05	3.262481e-12
0	CGAAACTGAATGCGGTTTTATAATCGAGCGC_18589	0	0	0	1	0.881	1.000000e+05	6.674724e-10
0	CGAAACTGAATTCTGATAGACAGTCAAAAAG_5964	0	0	0	1	0.889	1.000000e+05	8.160847e-11
0	CGAAATCAGCAAAACATGTGTATATAAGAAA_5297	0	0	0	1	0.877	1.000000e+05	1.911846e-11
0	CGAACAATGCAACATTTGCTTCTTCTACTCC_7598	0	0	0	1	0.885	1.000000e+05	8.966219e-11
0	CGAACCAGACACTGACAGTACACAATTTATC_4621	0	0	0	1	0.872	1.000000e+05	3.262481e-12
0	CGAACCAGCTATGACAAATTATTTTTTTATA_5815	0	0	0	1	0.881	1.000000e+05	2.423589e-11
0	CGAACCCTGCAAAATCATGTAATCAACGAGC_8977	0	0	0	1	0.132	1.000000e+05	6.384472e-10
0	CGAACGTAAACATCGTCACATTGTTGAAACC_424	0	0	0	1	0.877	1.000000e+05	3.550911e-12
0	CGAAGAAGAGAATCTGAATCCATTATTTTGA_4223	0	0	0	1	0.872	1.000000e+05	3.262481e-12
0	CGAAGCCTTGGCTACATCCAGCTCCTCAGTA_5151	0	0	0	1	0.132	1.000000e+05	9.657750e-12
0	CGAAGCCTTGGCTACATCTAGCTCCTCAGTA_181	0	0	0	1	0.877	1.000000e+05	1.287704e-12
0	CGAAGCTTCCTTTGACAAATTGTCAGTGGAG_935	0	0	0	1	0.132	1.000000e+05	2.007186e-12
0	CGAAGCTTTCTTTGACAAATTGTCAGTGGAG_4227	0	0	0	1	0.872	1.000000e+05	3.262481e-12
0	CGAAGGCAAACTACCAATATGATACAGGAAA_986	0	0	0	1	0.868	1.000000e+05	1.339020e-11
0	CGAAGTTGGGGAACTCTGTTATACTGCCGAA_2245	0	0	0	1	0.872	1.000000e+05	3.262481e-12
0	CGAATAACGTTTGGGACAAAACTAATATTAC_7607	0	0	0	1	0.885	1.000000e+05	8.966219e-11
0	CGAATGTTGATTACGATCTGTTTAAGTCAGC_175	0	0	0	1	0.877	1.000000e+05	1.287704e-12
0	CGAATTACAGCTTTCCTGGAAACAAGCAACA_2825	0	0	0	1	0.872	1.000000e+05	3.262481e-12
0	CGAATTACAGCTTTCCTGGAAACAAGCAACG_8234	0	0	0	1	0.136	1.000000e+05	6.650733e-10
0	CGAATTAGCTTATAGGGTATATAAAAGAAAA_7840	0	0	0	1	0.894	1.000000e+05	3.502689e-10
0	CGAATTATTAACAACTCGTGATTAATGTACA_2451	0	0	0	1	0.872	1.000000e+05	3.262481e-12
0	CGAATTCTTTCTGGCATCCTTTCAGGTGAAG_5280	0	0	0	1	0.877	1.000000e+05	1.911846e-11
0	CGAATTGGGCATGGAGGCCAAAGCCCGTATC_8206	0	0	0	1	0.894	1.000000e+05	6.718519e-10
0	CGACAAAGAACATCCACGAATATTCAAACCC_5230	0	0	0	1	0.132	1.000000e+05	3.484380e-11
0	CGACAAAGAACATCCACGTATATTCAAACCC_4441	0	0	0	1	0.872	1.000000e+05	3.262481e-12
0	CGACAATGTTTGGTGATTTAAAGTTATCAAA_3233	0	0	0	1	0.872	1.000000e+05	3.262481e-12
0	CGACACTCTCTCCATTAAAGCAAGGTGAGAG_7311	0	0	0	1	0.115	1.000000e+05	8.966219e-11
0	CGACATACTGTGCGCTGGAACTTGCCCTCTC_18592	0	0	0	1	0.881	1.000000e+05	6.674724e-10
0	CGACCATTAATATCAGTTTTCCAACCTATAC_5614	0	0	0	1	0.889	1.000000e+05	1.355126e-11
0	CGACCTGGACTTGATTATGTAGAGACATTCA_3143	0	0	0	1	0.872	1.000000e+05	3.262481e-12
0	CGACTTTTTGAGACTGTTTGCCACATGACCG_1037	0	0	0	1	0.868	1.000000e+05	6.259035e-12
0	CGAGAAATCATAATCTCGTTATCGTTAATAA_7563	0	0	0	1	0.885	1.000000e+05	8.966219e-11
0	CGAGAAGCCAACTGTTGGAGGAGTAAGGAGA_6488	0	0	0	1	0.877	1.000000e+05	1.003495e-10
0	CGAGATACGCAGCAGCATTGTTTTCGAATCC_1517	0	0	0	1	0.128	1.000000e+05	3.262481e-12
0	CGAGATACGCAGCAGCATTGTTTTCGTATCC_2345	0	0	0	1	0.872	1.000000e+05	3.262481e-12
0	CGAGATCGGGAAAGGAATGGTGTTGAGAACA_2335	0	0	0	1	0.872	1.000000e+05	3.262481e-12
0	CGAGATCGGGAAGGGAACAGTGTTGAGAACA_1621	0	0	0	1	0.128	1.000000e+05	3.262481e-12
0	CGAGATGCACAGAAGAAATATAAATCATCTC_2520	0	0	0	1	0.872	1.000000e+05	3.262481e-12
0	CGAGATTATGATTTCTCGACAAAACCTTAAA_7418	0	0	0	1	0.885	1.000000e+05	8.966219e-11
0	CGAGATTTGCTCTAGGCTGCCACAGAGTGAA_625	0	0	0	1	0.877	1.000000e+05	3.550911e-12
0	CGAGCACTGCCAGAAGCATACCTATGCAAAA_5279	0	0	0	1	0.877	1.000000e+05	1.911846e-11
0	CGAGCGCATCGTTCGTAATACGTGGTTGGAA_1598	0	0	0	1	0.128	1.000000e+05	3.262481e-12
0	CGAGGAGATAGACACAGTTGAACGGTTGAAA_3629	0	0	0	1	0.872	1.000000e+05	3.262481e-12
0	CGAGGAGTGCAAGCTGGTCAAAATGAGTTAC_3176	0	0	0	1	0.872	1.000000e+05	3.262481e-12
0	CGAGGGCATCGTTCGTAATACGTGGTTGGAA_2409	0	0	0	1	0.872	1.000000e+05	3.262481e-12
0	CGAGGTGCTATCGAGTAGACTTCTCCTGATC_5014	0	0	0	1	0.894	1.000000e+05	1.351959e-11
0	CGAGTAAGGGTAACAGAGAAAAAGAAGACGA_4999	0	0	0	1	0.132	1.000000e+05	1.702715e-11
0	CGAGTAAGGGTAACAGAGAGAAAGAAGACGA_2987	0	0	0	1	0.872	1.000000e+05	3.262481e-12
0	CGAGTTACGACGGACGGACTGTCTTCTCCAC_5199	0	0	0	1	0.881	1.000000e+05	1.764422e-11
0	CGAGTTCGATTTTTTTAAAAAAACAAAAACG_4786	0	0	0	1	0.894	1.000000e+05	1.234554e-11
0	CGAGTTGTTAATAATTCGTTTTGCTTAATTC_3801	0	0	0	1	0.872	1.000000e+05	3.262481e-12
0	CGAGTTTCACCCTTCACCAAAGTTTCATCAG_8078	0	0	0	1	0.902	1.000000e+05	7.904625e-10
0	CGAGTTTGAGGAAAGTCAAGTACAGATGAAG_3088	0	0	0	1	0.872	1.000000e+05	3.262481e-12
0	CGAGTTTGAGGAAAGTCAAGTACAGGTGAAG_1225	0	0	0	1	0.128	1.000000e+05	3.262481e-12
0	CGATAACGAGATTATGATTTCTCGACAAAAC_7414	0	0	0	1	0.885	1.000000e+05	8.966219e-11
0	CGATAAGTTCCTTGATTGTTTTTCTTATCAG_4594	0	0	0	1	0.872	1.000000e+05	3.262481e-12
0	CGATAATCTAATTTAGTTATGTTGTTGTGCC_8150	0	0	0	1	0.894	1.000000e+05	1.752128e-10
0	CGATAGCACCTCGGTGCGTTCCTACCAAAAC_6424	0	0	0	1	0.898	1.000000e+05	2.551310e-10
0	CGATAGGACGTTTTCCTTCTTGATTCGAAAG_1447	0	0	0	1	0.128	1.000000e+05	3.262481e-12
0	CGATAGGACTTTTTCCTTCTTGATTCGAAAG_3217	0	0	0	1	0.872	1.000000e+05	3.262481e-12
0	CGATATGGATAGTCCTAGGAGAGTTTATGTA_3139	0	0	0	1	0.872	1.000000e+05	3.262481e-12
0	CGATCAATACTCATTCCATGGGCACCAGGGC_5790	0	0	0	1	0.881	1.000000e+05	9.307714e-11
0	CGATCCCCAAACTCTCGTAAAGATTATGACA_4882	0	0	0	1	0.868	1.000000e+05	9.151758e-12
0	CGATCTGTTTAAGTCAGCCGGATGGATTCTA_6658	0	0	0	1	0.877	1.000000e+05	1.003495e-10
0	CGATCTTTGAAAGCCCATGTTAAACCCAAAA_3065	0	0	0	1	0.872	1.000000e+05	3.262481e-12
0	CGATGATCTCATCAGACTCTCTCCTGTTTTC_4577	0	0	0	1	0.872	1.000000e+05	3.262481e-12
0	CGATGATGCTAATGTTTTGGAGAAAGTCAAC_4898	0	0	0	1	0.868	1.000000e+05	9.151758e-12
0	CGATGCCCTCGTTGATTACATGATTTTGCAG_1960	0	0	0	1	0.872	1.000000e+05	3.262481e-12
0	CGATGCGCTCGTTGATTACATGATTTTGCAG_8986	0	0	0	1	0.132	1.000000e+05	6.384472e-10
0	CGATGGAGAAATGCCATGGGGTCCGAAATAA_3750	0	0	0	1	0.872	1.000000e+05	3.262481e-12
0	CGATGGGTTTTGTGCTACTTAACGCTATGCG_1185	0	0	0	1	0.128	1.000000e+05	3.262481e-12
0	CGATGTTCTCATCAGATTCTCTCCTGTTTTC_1765	0	0	0	1	0.128	1.000000e+05	3.262481e-12
0	CGATTATAAAACCGCATTCAGTTTCGGTTCC_18548	0	0	0	1	0.881	1.000000e+05	6.674724e-10
0	CGATTTCTCTAACCAAACCCTAGAACCAGGA_1912	0	0	0	1	0.872	1.000000e+05	3.262481e-12
0	CGATTTTCCACCAGATTTTTGAATGTAATGA_468	0	0	0	1	0.877	1.000000e+05	3.550911e-12
0	CGCAAAAAGCTCTTCCATGGCCTTCAAAACC_2455	0	0	0	1	0.872	1.000000e+05	3.262481e-12
0	CGCAAAAAGCTCTTGCATGGCCTTCAAAACC_6	0	0	0	1	0.140	1.000000e+05	1.113798e-12
0	CGCAAAGCGCAGATGTGATAGGTTTATGGCC_4443	0	0	0	1	0.872	1.000000e+05	3.262481e-12
0	CGCAAATTGTTAAGAATTTTTTTTGTTTACA_6754	0	0	0	1	0.881	1.000000e+05	1.517223e-10
0	CGCAATTCTACTTAGATCAGGAGAAGTCTAC_7579	0	0	0	1	0.885	1.000000e+05	8.966219e-11
0	CGCACAAGAACCCTAGCGGCAGGGACTTAAA_5705	0	0	0	1	0.902	1.000000e+05	6.883403e-10
0	CGCACATGTGTAATATAATTCACTATACCAC_2387	0	0	0	1	0.872	1.000000e+05	3.262481e-12
0	CGCACCGAGGTGCTATCGAGTAGACTTCTCC_5019	0	0	0	1	0.894	1.000000e+05	1.351959e-11
0	CGCAGATGTGATAGGTTTATGGCCAATTGTC_2473	0	0	0	1	0.872	1.000000e+05	3.262481e-12
0	CGCAGCAGCATTGTTTTCGAATCCAAAAGAA_4989	0	0	0	1	0.132	1.000000e+05	1.702715e-11
0	CGCAGCAGCATTGTTTTCGTATCCAAAAGAA_3013	0	0	0	1	0.872	1.000000e+05	3.262481e-12
0	CGCAGGAAGACTTATATTTTAGTTAAACTAA_5412	0	0	0	1	0.868	1.000000e+05	1.941294e-11
0	CGCATAACTACCAACTAAGATCAAGTTGCTC_2154	0	0	0	1	0.872	1.000000e+05	3.262481e-12
0	CGCATATTCTGATGCTGACTGGACAGGGGAC_3018	0	0	0	1	0.872	1.000000e+05	3.262481e-12
0	CGCATCGTTCGTAATACGTGGTTGGAAATTA_1255	0	0	0	1	0.128	1.000000e+05	3.262481e-12
0	CGCATGGAATCTTGCTTGCGAAACATTATAC_2891	0	0	0	1	0.872	1.000000e+05	3.262481e-12
0	CGCCACTATCGAGAAGCCAACTGTTGGAGGA_1870	0	0	0	1	0.872	1.000000e+05	3.262481e-12
0	CGCCGGTCCAATGCCACCCTGTTAATTAGAC_3024	0	0	0	1	0.872	1.000000e+05	3.262481e-12
0	CGCCTACAGCTTCTCCGCAAACTAACACAAA_6080	0	0	0	1	0.889	1.000000e+05	7.206163e-10
0	CGCGATATATCGCGGGTTAAAATCTAGTTCA_657	0	0	0	1	0.877	1.000000e+05	3.550911e-12
0	CGCGGTGGCTCACAGGCTTTCAACGATCAAG_18578	0	0	0	1	0.881	1.000000e+05	6.674724e-10
0	CGCGTATCTGCTTCCGATTTCATGCAGTTTA_2085	0	0	0	1	0.872	1.000000e+05	3.262481e-12
0	CGCTCGTTGATTACATGATTTTGCAGGGTTC_8966	0	0	0	1	0.132	1.000000e+05	6.384472e-10
0	CGCTGAACCTAAAAGAGCGTATATGCGATTC_7436	0	0	0	1	0.885	1.000000e+05	8.966219e-11
0	CGCTGCCTTCTGAAACCTTAGACTTGAATCA_3005	0	0	0	1	0.872	1.000000e+05	3.262481e-12
0	CGCTGCCTTTTGAATCAGAAGTATGTATGAA_7751	0	0	0	1	0.132	1.000000e+05	8.027637e-11
0	CGCTGGGAGATGCTTATGGGCTACTGATGCA_8097	0	0	0	1	0.881	1.000000e+05	7.699279e-10
0	CGGAAAAAAGTAATATCAACGGCTACATAAA_822	0	0	0	1	0.877	1.000000e+05	7.161630e-12
0	CGGAAAATTCACAATGCAACTCTCCATCAAA_5291	0	0	0	1	0.877	1.000000e+05	1.911846e-11
0	CGGAAATAAAATTACGGTAATAGTCATACTC_1232	0	0	0	1	0.128	1.000000e+05	3.262481e-12
0	CGGAAATGATGGTAAGAACATGTCTGTTTTA_5885	0	0	0	1	0.868	1.000000e+05	5.928984e-11
0	CGGAATAAAAATCCTAGAGAAAACAGTTGGA_7003	0	0	0	1	0.885	1.000000e+05	3.547346e-10
0	CGGAATCCACTAGAATCAATCCTTATATACA_3568	0	0	0	1	0.872	1.000000e+05	3.262481e-12
0	CGGAATTGCGCAGGCTTAAACCAGCTGGTGA_4219	0	0	0	1	0.872	1.000000e+05	3.262481e-12
0	CGGACCCCATGGCATTTCTCCATCGTTCATC_6461	0	0	0	1	0.877	1.000000e+05	1.003495e-10
0	CGGAGGCTCACCAGCTGGTTTAAGCCTGCGC_4592	0	0	0	1	0.872	1.000000e+05	3.262481e-12
0	CGGATAGAAAAGGCGTTTTCGCTGAGATGGA_4924	0	0	0	1	0.902	1.000000e+05	1.687336e-10
0	CGGATTTTCACCTAAACTGCATGAAATCGGA_2040	0	0	0	1	0.872	1.000000e+05	3.262481e-12
0	CGGCAGCATAACAGAGTTCCCCAACTTCGTA_8085	0	0	0	1	0.140	1.000000e+05	2.098936e-10
0	CGGCAGTATAACAGAGTTCCCCAACTTCGTA_3146	0	0	0	1	0.872	1.000000e+05	3.262481e-12
0	CGGCCAAAGAAACTGCTAGAGAATACTTGAG_3952	0	0	0	1	0.872	1.000000e+05	3.262481e-12
0	CGGCCACTCATATAGCAAAGCGGGCATTTGC_8715	0	0	0	1	0.894	1.000000e+05	6.350037e-10
0	CGGCCTATTTCCATTATATATTAGGAAGTAA_7937	0	0	0	1	0.119	1.000000e+05	4.148185e-10
0	CGGCCTATTTTCATTATATATTAGGAAGTAA_6117	0	0	0	1	0.889	1.000000e+05	9.045254e-11
0	CGGCTCTCATTCTGAAACTGATCCAAGCTAC_5088	0	0	0	1	0.881	1.000000e+05	3.974048e-11
0	CGGGAACTGAAAAGATATAGAACGACGAAGA_5743	0	0	0	1	0.881	1.000000e+05	9.307714e-11
0	CGGGAGCTGAAAAGATATAGAACGACGAAGA_2570	0	0	0	1	0.872	1.000000e+05	3.262481e-12
0	CGGGTCCGGGAACTGAAAAGATATAGAACGA_5755	0	0	0	1	0.881	1.000000e+05	9.307714e-11
0	CGGTAACGCAAAAAGCTCTTCCATGGCCTTC_1892	0	0	0	1	0.872	1.000000e+05	3.262481e-12
0	CGGTAACGCAAAAAGCTCTTGCATGGCCTTC_124	0	0	0	1	0.132	1.000000e+05	1.998964e-12
0	CGGTCCAATGCCACCCTGTTAATTAGACAAA_4649	0	0	0	1	0.872	1.000000e+05	3.262481e-12
0	CGGTGAATGGAACGGTTTAAGCTTGGAGACA_8017	0	0	0	1	0.123	1.000000e+05	2.687197e-10
0	CGGTGAATGGTACGGTTTAAGCCTGGAGACA_3107	0	0	0	1	0.872	1.000000e+05	3.262481e-12
0	CGGTGGCTCACAGGCTTTCAACGATCAAGAA_18561	0	0	0	1	0.881	1.000000e+05	6.674724e-10
0	CGGTTATCGATTTCTCTAACCAAACCCTAGA_3353	0	0	0	1	0.872	1.000000e+05	3.262481e-12
0	CGGTTGAAAGAGAGCGATGCAGATGCTAGCA_2882	0	0	0	1	0.872	1.000000e+05	3.262481e-12
0	CGGTTGCACCAACAAATTCAGGTGTAATAGC_648	0	0	0	1	0.877	1.000000e+05	3.550911e-12
0	CGGTTTCAACAATGTGACGATGTTTACGTTC_610	0	0	0	1	0.877	1.000000e+05	3.550911e-12
0	CGGTTTCTGATACGTCTCTCTTTGTTCTTCA_2123	0	0	0	1	0.872	1.000000e+05	3.262481e-12
0	CGGTTTTATAATCGAGCGCTGGAGGAATAAG_18529	0	0	0	1	0.881	1.000000e+05	6.674724e-10
0	CGGTTTTGAAGGCCATGCAAGAGCTTTTTGC_5	0	0	0	1	0.140	1.000000e+05	1.113798e-12
0	CGGTTTTGAAGGCCATGGAAGAGCTTTTTGC_3053	0	0	0	1	0.872	1.000000e+05	3.262481e-12
0	CGTAAACATCGTCACATTGTTGAAACCGGTC_553	0	0	0	1	0.877	1.000000e+05	3.550911e-12
0	CGTAACAGAAAGGTTCTTTTCTGTAGAATCC_5529	0	0	0	1	0.132	1.000000e+05	4.340695e-11
0	CGTAACAGAAAGGTTCTTTTCTTTAAAATCC_4673	0	0	0	1	0.872	1.000000e+05	3.262481e-12
0	CGTAATCAACATTCGCATCATCCTCCCTTGA_2633	0	0	0	1	0.872	1.000000e+05	3.262481e-12
0	CGTAGCCAAAATAAGATATAGCTACATAAAC_2673	0	0	0	1	0.872	1.000000e+05	3.262481e-12
0	CGTATACCACATGGTTTTTGATAACTTTAAA_4712	0	0	0	1	0.872	1.000000e+05	3.262481e-12
0	CGTATCACCGAGTAAGGGTAACAGAGAAAAA_4947	0	0	0	1	0.132	1.000000e+05	1.702715e-11
0	CGTATCACCGAGTAAGGGTAACAGAGAGAAA_4343	0	0	0	1	0.872	1.000000e+05	3.262481e-12
0	CGTATCAGGTACTGTGGTGGCGCAATTCTAC_6151	0	0	0	1	0.889	1.000000e+05	9.045254e-11
0	CGTATCCAAAAGAAGGTTATATCATAGATTC_2799	0	0	0	1	0.872	1.000000e+05	3.262481e-12
0	CGTATGATCATCTTAAAATAAAATGTCTACA_4181	0	0	0	1	0.872	1.000000e+05	3.262481e-12
0	CGTATTACGAACGATGCCCTCGTTGATTACA_2059	0	0	0	1	0.872	1.000000e+05	3.262481e-12
0	CGTATTACGAACGATGCGCTCGTTGATTACA_8987	0	0	0	1	0.132	1.000000e+05	6.384472e-10
0	CGTATTTGTCTGGAAAGTCTCTCCATTTGAC_7587	0	0	0	1	0.885	1.000000e+05	8.966219e-11
0	CGTCAAGTAACACATCTGTGCGGAAATAAAA_6771	0	0	0	1	0.132	1.000000e+05	8.463085e-11
0	CGTCACGCGATATATCGCGGGTTAAAATCTA_531	0	0	0	1	0.877	1.000000e+05	3.550911e-12
0	CGTCCATTGTTTTAGTTGCGTCCGAAATTGA_6567	0	0	0	1	0.877	1.000000e+05	1.003495e-10
0	CGTCCTATCGATTTTAGAGCAGAGACCCTAA_4922	0	0	0	1	0.132	1.000000e+05	9.079565e-12
0	CGTCCTCCATAAAATCATCAATTAAGCAAAA_1369	0	0	0	1	0.128	1.000000e+05	3.262481e-12
0	CGTCCTCCATAAAATCATGAATTAAGCAAAA_3959	0	0	0	1	0.872	1.000000e+05	3.262481e-12
0	CGTCGTTCTATATCTTTTCAGCTCCCGGACC_2248	0	0	0	1	0.872	1.000000e+05	3.262481e-12
0	CGTCGTTCTATATCTTTTCAGTTCCCGGACC_5772	0	0	0	1	0.881	1.000000e+05	9.307714e-11
0	CGTCTCCTAGGGCTGCTCACGCCGCTGCTGC_3121	0	0	0	1	0.872	1.000000e+05	3.262481e-12
0	CGTCTCTCCTTCATTGGCTGCCCACGCTGAA_722	0	0	0	1	0.877	1.000000e+05	3.550911e-12
0	CGTCTGCCAAGGTGACTTTTTTGCCTGCCAC_5537	0	0	0	1	0.877	1.000000e+05	2.645753e-10
0	CGTGACTTTGGATAGAGACAAAAGATAATAC_7174	0	0	0	1	0.877	1.000000e+05	1.483469e-10
0	CGTGGATTTGCAAGAAAACAATAATAAACCA_5512	0	0	0	1	0.132	1.000000e+05	4.340695e-11
0	CGTGGATTTGGAAGAAAACAATAATAAACCA_1822	0	0	0	1	0.872	1.000000e+05	3.262481e-12
0	CGTGGGCAGCCAATGAAGGAGAGACGAAGAA_474	0	0	0	1	0.877	1.000000e+05	3.550911e-12
0	CGTGTCAGAAATTATTTGGCACATCACCAAA_3860	0	0	0	1	0.872	1.000000e+05	3.262481e-12
0	CGTGTGCCAAGGTGATTTTTTTGCCCGCCAC_7868	0	0	0	1	0.149	1.000000e+05	6.524686e-10
0	CGTTAAGGATATTTGTGTTGTTGAGAACGAG_5322	0	0	0	1	0.860	1.000000e+05	1.908313e-10
0	CGTTAAGTAGCACAAAACCCATCGGGTAGTC_1511	0	0	0	1	0.128	1.000000e+05	3.262481e-12
0	CGTTAAGTAGCACAAAACCCATTGGGTAGTC_6228	0	0	0	1	0.877	1.000000e+05	4.312234e-11
0	CGTTCAACTGTGTCTATCTCCTCGTTCACGC_3288	0	0	0	1	0.872	1.000000e+05	3.262481e-12
0	CGTTCATTACATTCAAAAATCTGGTGGAAAA_740	0	0	0	1	0.877	1.000000e+05	3.550911e-12
0	CGTTCTTATTCCTCCAGCGCTCGATTATAAA_18525	0	0	0	1	0.881	1.000000e+05	6.674724e-10
0	CGTTGAAGAACAAAGAGAGACGTATCAGAAA_6539	0	0	0	1	0.877	1.000000e+05	1.003495e-10
0	CGTTGACTTTCTCCAAAACATTAGCATCATC_4905	0	0	0	1	0.868	1.000000e+05	9.151758e-12
0	CGTTGATATTACTTTTTTCCGGTATATTGTC_3033	0	0	0	1	0.872	1.000000e+05	3.262481e-12
0	CGTTGGGAGATGCTTATGGGCTACTGATGCA_6338	0	0	0	1	0.132	1.000000e+05	6.763689e-11
0	CGTTTCATTCATTTTCCTTTTTGTCTACATC_7365	0	0	0	1	0.885	1.000000e+05	8.966219e-11
0	CGTTTGCTATAATATATTTTTGAATAGCCCA_2540	0	0	0	1	0.872	1.000000e+05	3.262481e-12
0	CGTTTGGAAGCATAGAAGCGTATTTTTGAAA_6019	0	0	0	1	0.877	1.000000e+05	4.307457e-11
0	CGTTTTAATGGATATTTGTATATGTAGGTTC_7203	0	0	0	1	0.885	1.000000e+05	6.148621e-10
0	CGTTTTACAGTAGCCATTAAAATCAACTTAA_3279	0	0	0	1	0.872	1.000000e+05	3.262481e-12
0	CGTTTTCCTTCTTGATTCGAAAGGTTTACCA_8285	0	0	0	1	0.132	1.000000e+05	6.625511e-10
0	CGTTTTGCTTAATTCATGATTTTATGGAGGA_4043	0	0	0	1	0.872	1.000000e+05	3.262481e-12
0	CGTTTTTCAGGTTAGCTTTTGATCACAGTTA_4206	0	0	0	1	0.872	1.000000e+05	3.262481e-12
0	CGTTTTTGTGTTAGTTTGCGGAGAAGCTGTA_6086	0	0	0	1	0.889	1.000000e+05	7.206163e-10
0	CTAAAAAAAAAACCTCAAAATTCTCAGAATC_3644	0	0	0	1	0.872	1.000000e+05	3.262481e-12
0	CTAAAAGTCTAAAACATATTTTTACATAACA_5471	0	0	0	1	0.179	1.000000e+05	6.704376e-10
0	CTAAAATATAAGTCTTCCTGCGGTATATTGC_3030	0	0	0	1	0.872	1.000000e+05	3.262481e-12
0	CTAAAATTAGAGCATGGTTTTGTAAATGAAA_6959	0	0	0	1	0.136	1.000000e+05	1.916370e-10
0	CTAAACCTATTTTACTCTATTAGATCTAGAG_518	0	0	0	1	0.877	1.000000e+05	3.550911e-12
0	CTAAACTGCATGAAATCGGAAGCAGATACGC_2621	0	0	0	1	0.872	1.000000e+05	3.262481e-12
0	CTAAAGAAGAAGACTAAAAGTCCATCTCAGC_8179	0	0	0	1	0.889	1.000000e+05	5.953810e-10
0	CTAAAGAGTCTTTTAGAAGAAAACAAAAAAA_3401	0	0	0	1	0.872	1.000000e+05	3.262481e-12
0	CTAAAGAGTTTTTTAGAAGAAAAGCAAAAAA_7687	0	0	0	1	0.145	1.000000e+05	6.076346e-10
0	CTAAAGGATACAATCAGCGACCTGGACTTGA_7239	0	0	0	1	0.838	1.000000e+05	3.413446e-10
0	CTAAATGCTCAATGGTTTACTATTTTGATAA_1922	0	0	0	1	0.872	1.000000e+05	3.262481e-12
0	CTAAATGCTCAATGGTTTACTATTTTGATAG_6454	0	0	0	1	0.145	1.000000e+05	1.302246e-10
0	CTAACAGCTGCAAGCTTATTTGTAGAAATGC_7341	0	0	0	1	0.115	1.000000e+05	8.966219e-11
0	CTAACCAAACCCTAGAACCAGGAAGCTCAAA_2465	0	0	0	1	0.872	1.000000e+05	3.262481e-12
0	CTAACTGAGATTTATAAAGTCAAACTATTCC_6270	0	0	0	1	0.877	1.000000e+05	4.312234e-11
0	CTAACTTCACATGGATAAACTATCCTGGAGA_6540	0	0	0	1	0.877	1.000000e+05	1.003495e-10
0	CTAAGCAGCCAATATGTCCAACGCATGAGAC_5381	0	0	0	1	0.136	1.000000e+05	4.087868e-11
0	CTAAGCAGCCAATATGTCCATCGCATGAGAC_6272	0	0	0	1	0.877	1.000000e+05	4.312234e-11
0	CTAAGGTTTCAGAAGGCAGCGAAAGCATGGA_1967	0	0	0	1	0.872	1.000000e+05	3.262481e-12
0	CTAAGTAGAATTGCGCCACCACAGTACCTGA_6124	0	0	0	1	0.889	1.000000e+05	9.045254e-11
0	CTAAGTGTATTTTCACCTTCTGGGCAATCAG_3316	0	0	0	1	0.872	1.000000e+05	3.262481e-12
0	CTAATATATAATGAAAATAGGCCGACAAGAA_6145	0	0	0	1	0.889	1.000000e+05	9.045254e-11
0	CTAATATATAATGGAAATAGGCCGACAAGAA_346	0	0	0	1	0.132	1.000000e+05	7.821984e-11
0	CTAATGATTATATTTTGAATATTCAGATAAA_4805	0	0	0	1	0.885	1.000000e+05	4.684131e-11
0	CTAATGGTGTCTCTGTCGAATTCTTTCTGGC_2086	0	0	0	1	0.872	1.000000e+05	3.262481e-12
0	CTAATGTTTTGGAGAAAGTCAACGACTTTAC_4879	0	0	0	1	0.868	1.000000e+05	9.151758e-12
0	CTAATGTTTTTCTTCTATATGATTTGATTGA_3964	0	0	0	1	0.872	1.000000e+05	3.262481e-12
0	CTAATTCTATACACATTTTCTATTAAGGATA_7943	0	0	0	1	0.881	1.000000e+05	3.994886e-10
0	CTAATTTCAGCCATTGCGATAAGTTCCTTGA_2538	0	0	0	1	0.872	1.000000e+05	3.262481e-12
0	CTAATTTTAGCCATTGCCATAAGTTCCTTAA_6070	0	0	0	1	0.157	1.000000e+05	4.536608e-10
0	CTACAAAAACCTGATAAGAAAAACAATCAAG_2773	0	0	0	1	0.872	1.000000e+05	3.262481e-12
0	CTACAAAAGACAGATCTTTTGCTAAGCTTCA_428	0	0	0	1	0.877	1.000000e+05	3.550911e-12
0	CTACAACACAACAACATGAAGTTATACATTC_1650	0	0	0	1	0.128	1.000000e+05	3.262481e-12
0	CTACAACACATCAACATGAAGTTATACATTC_2884	0	0	0	1	0.872	1.000000e+05	3.262481e-12
0	CTACACAACATTTTATATGTTCCTAATATAC_4308	0	0	0	1	0.872	1.000000e+05	3.262481e-12
0	CTACACATATCTGTCTTGTCTCCAAGCTTAA_7991	0	0	0	1	0.123	1.000000e+05	2.687197e-10
0	CTACACATATCTGTCTTGTCTCCAGGCTTAA_4121	0	0	0	1	0.872	1.000000e+05	3.262481e-12
0	CTACAGAAAAGAACCTTTCTGTTACGGCCAA_839	0	0	0	1	0.136	1.000000e+05	1.317343e-11
0	CTACAGCTTCTCCGCAAACTAACACAAAAAC_6085	0	0	0	1	0.889	1.000000e+05	7.206163e-10
0	CTACATAATCAAGTCCAGGTCGCTGATTGTA_6517	0	0	0	1	0.877	1.000000e+05	1.003495e-10
0	CTACATCATAAGAACACATTCTCCAAAACAA_6781	0	0	0	1	0.132	1.000000e+05	8.463085e-11
0	CTACATCATAAGAACACATTTTTTAAAACAA_2072	0	0	0	1	0.872	1.000000e+05	3.262481e-12
0	CTACATCCAGCTCCTCAGTATAAAACCCTAG_5154	0	0	0	1	0.132	1.000000e+05	9.657750e-12
0	CTACATCTAGCTCCTCAGTATAAAACCCTAG_177	0	0	0	1	0.877	1.000000e+05	1.287704e-12
0	CTACATTATCACCAAGTAAATGATTATGAAC_786	0	0	0	1	0.877	1.000000e+05	3.550911e-12
0	CTACCAATATGATACAGGAAAATGCAGAAGA_992	0	0	0	1	0.868	1.000000e+05	1.339020e-11
0	CTACCATTCATAAGAGCCTACATTATCACCA_2160	0	0	0	1	0.872	1.000000e+05	3.262481e-12
0	CTACGGTTGTTTCGAAGCTTCCTTTGACAAA_6879	0	0	0	1	0.136	1.000000e+05	3.182909e-10
0	CTACGGTTGTTTCGAAGCTTTCTTTGACAAA_3491	0	0	0	1	0.872	1.000000e+05	3.262481e-12
0	CTACGTAAGACAGATCTTTTGCTAACCTTCA_1605	0	0	0	1	0.128	1.000000e+05	3.262481e-12
0	CTACTCCCGTTTCAAGTTAATTTCTTCATAA_7387	0	0	0	1	0.885	1.000000e+05	8.966219e-11
0	CTACTCGATAGCACCTCGGTGCGTTCCTACC_5042	0	0	0	1	0.894	1.000000e+05	2.850479e-11
0	CTACTCTCGTTTCAAGTTAATTTCTTCATAA_7315	0	0	0	1	0.115	1.000000e+05	8.966219e-11
0	CTACTTAATTTTTTTCTTTTTTTCTTTGTCA_7649	0	0	0	1	0.889	1.000000e+05	3.446586e-10
0	CTACTTAGATCAGGAGAAGTCTACTCGATAG_7527	0	0	0	1	0.885	1.000000e+05	8.966219e-11
0	CTACTTTAACACCCAAAATCTCCACAACTAG_2748	0	0	0	1	0.872	1.000000e+05	3.262481e-12
0	CTAGAAAGCAAACATTAAAAGTTCTGGGTCA_2004	0	0	0	1	0.872	1.000000e+05	3.262481e-12
0	CTAGAACCTAAGTCACCACTCAGAGAATTTA_5488	0	0	0	1	0.898	1.000000e+05	1.074233e-10
0	CTAGAACTATCAAAATAGTAAACCATTGAGC_5035	0	0	0	1	0.145	1.000000e+05	2.949913e-11
0	CTAGAATGCATGCATGTTAATAAGCTACCGA_5549	0	0	0	1	0.894	1.000000e+05	1.694800e-10
0	CTAGAATTATCAAAATAGTAAACCATTGAGC_6558	0	0	0	1	0.877	1.000000e+05	1.003495e-10
0	CTAGAGAAAACAGTTGGATCTTATGAGTATA_8198	0	0	0	1	0.881	1.000000e+05	3.856258e-10
0	CTAGAGCAAATCTCGCACTTGGCTCTCCTTA_4329	0	0	0	1	0.872	1.000000e+05	3.262481e-12
0	CTAGAGCTTTAAGGACATCAGCCTTCACTTC_2727	0	0	0	1	0.872	1.000000e+05	3.262481e-12
0	CTAGAGGCTACATTGGTGGCTTCTTGTCTCC_6388	0	0	0	1	0.132	1.000000e+05	5.152937e-11
0	CTAGATGAAAAAAAAAACAAGAATCAGATCA_1970	0	0	0	1	0.872	1.000000e+05	3.262481e-12
0	CTAGATGTGGAAGCTATAGTTACGGTTGCAC_459	0	0	0	1	0.877	1.000000e+05	3.550911e-12
0	CTAGATTTTAACCCGCGATATATCGCGTGAC_630	0	0	0	1	0.877	1.000000e+05	3.550911e-12
0	CTAGCTATTACACCTGAATTTGTTGGTGCAA_422	0	0	0	1	0.877	1.000000e+05	3.550911e-12
0	CTAGCTCAATCCATACTATCACTAACTATTA_5684	0	0	0	1	0.132	1.000000e+05	3.322704e-11
0	CTAGCTCAATCCATACTATCACTAGCTATTA_776	0	0	0	1	0.877	1.000000e+05	3.550911e-12
0	CTAGCTCGAGCAAACAAGCAAACAGGGCCAG_6662	0	0	0	1	0.877	1.000000e+05	1.003495e-10
0	CTAGCTCGAGCAAACAAGCAAACGGGGCCAG_6858	0	0	0	1	0.136	1.000000e+05	1.483098e-10
0	CTAGGACTATCAGTTATTTTTTTCTATGCAA_2192	0	0	0	1	0.872	1.000000e+05	3.262481e-12
0	CTAGGACTATCCATATCGCATAACTACCAAC_4309	0	0	0	1	0.872	1.000000e+05	3.262481e-12
0	CTAGGAGACGGAGGCTCACCAGCTGGTTTAA_4345	0	0	0	1	0.872	1.000000e+05	3.262481e-12
0	CTAGTAAGAGCCAACTGTATATAAGGATTGA_3380	0	0	0	1	0.872	1.000000e+05	3.262481e-12
0	CTAGTACAACATAACATTTGAAGCTTAGCAA_811	0	0	0	1	0.877	1.000000e+05	3.550911e-12
0	CTAGTACAACATAACATTTGAAGGTTAGCAA_1707	0	0	0	1	0.128	1.000000e+05	3.262481e-12
0	CTAGTCCAAACCTCTGTGGTCTAGTGGCTGA_5707	0	0	0	1	0.898	1.000000e+05	1.397236e-10
0	CTAGTGATAGTATGGATTGAGCTAGCCTAAG_7870	0	0	0	1	0.881	1.000000e+05	1.830173e-10
0	CTAGTTCGGTCATGTGGCAAACAGTCTCAAA_1025	0	0	0	1	0.868	1.000000e+05	6.259035e-12
0	CTAGTTCGGTCATGTGGCAAACAGTCTCGAA_8278	0	0	0	1	0.136	1.000000e+05	1.365684e-10
0	CTATAAAACACATCATTATTAGAAAAGACTA_8157	0	0	0	1	0.894	1.000000e+05	1.752128e-10
0	CTATAAACCTTTATATTTTCAATAAGCTGGA_5067	0	0	0	1	0.881	1.000000e+05	6.404798e-12
0	CTATAAATCAATACTCAACAAATTATAAACA_4492	0	0	0	1	0.872	1.000000e+05	3.262481e-12
0	CTATAAGTGAACTAGATTTTAACCCGCGATA_484	0	0	0	1	0.877	1.000000e+05	3.550911e-12
0	CTATAATATATTTTTGAATAGCCCAAAAAAA_3337	0	0	0	1	0.872	1.000000e+05	3.262481e-12
0	CTATACCATGCTCTAATTTCAGCCATTGCGA_2194	0	0	0	1	0.872	1.000000e+05	3.262481e-12
0	CTATATCTTATTTTGGCTACGAACCAGACAC_3638	0	0	0	1	0.872	1.000000e+05	3.262481e-12
0	CTATATGCAAGGCTTTGTAACTCATTTTGAC_3980	0	0	0	1	0.872	1.000000e+05	3.262481e-12
0	CTATCACAATATGCAAACAAAAAAAAGAATC_844	0	0	0	1	0.123	1.000000e+05	8.986187e-12
0	CTATCACATCTGCGCTTTGCGAGCAACAATA_4686	0	0	0	1	0.872	1.000000e+05	3.262481e-12
0	CTATCAGTTATTTTTTTCTATGCAAAAATGA_6247	0	0	0	1	0.877	1.000000e+05	4.312234e-11
0	CTATCCAAAGTCACGTGTCTTCTATTGGAGA_7156	0	0	0	1	0.877	1.000000e+05	1.483469e-10
0	CTATCCACAAAATCTCGTCCCTTAAATCTAC_2386	0	0	0	1	0.872	1.000000e+05	3.262481e-12
0	CTATCGAGAAGCCAACTGTTGGAGGAGTAAG_3771	0	0	0	1	0.872	1.000000e+05	3.262481e-12
0	CTATCTTTTTATCTCTTAATTTCTGGTTTTC_5603	0	0	0	1	0.889	1.000000e+05	1.355126e-11
0	CTATGATATAACCTTCTTTTGGATACGAAAA_3571	0	0	0	1	0.872	1.000000e+05	3.262481e-12
0	CTATGGCCATGTCACTCAATTTCGGACGCAA_6552	0	0	0	1	0.877	1.000000e+05	1.003495e-10
0	CTATGTTTGAAGAAATATAAATCATCTCTCA_70	0	0	0	1	0.153	1.000000e+05	2.734576e-12
0	CTATTAAATTCTTCATTTTTTTTTTGTAAAA_2819	0	0	0	1	0.872	1.000000e+05	3.262481e-12
0	CTATTAAGCTCCACTGACAATTTGTCAAAGA_4727	0	0	0	1	0.872	1.000000e+05	3.262481e-12
0	CTATTCAAAAATATATTATAGCAAACGTACA_2646	0	0	0	1	0.872	1.000000e+05	3.262481e-12
0	CTATTGTTTTTCTTCTATATGATTTGATTGA_7963	0	0	0	1	0.136	1.000000e+05	3.649307e-10
0	CTATTTTACTCTATTAGATCTAGAGATACGA_802	0	0	0	1	0.877	1.000000e+05	3.550911e-12
0	CTATTTTCATTATATATTAGGAAGTAAAAGA_6148	0	0	0	1	0.889	1.000000e+05	9.045254e-11
0	CTATTTTTGTGTGTTGTTTGATCAAAATTCA_7036	0	0	0	1	0.123	1.000000e+05	1.066070e-10
0	CTATTTTTGTGTGTTGTTTGATCAAAATTTA_7394	0	0	0	1	0.885	1.000000e+05	8.966219e-11
0	CTATTTTTTTTTCTTATGCACATTTATTTTA_872	0	0	0	1	0.877	1.000000e+05	1.665479e-12
0	CTATTTTTTTTTGTTTTCTTCTAAAAGACTC_2971	0	0	0	1	0.872	1.000000e+05	3.262481e-12
0	CTCAAATCATACTTGTTGATGTTGCAGGCAC_2180	0	0	0	1	0.872	1.000000e+05	3.262481e-12
0	CTCAAATTCAATAAGGGAAACTTACTGATCC_179	0	0	0	1	0.877	1.000000e+05	1.287704e-12
0	CTCAACAAATTATAAACACTAGTGTAAACAA_2377	0	0	0	1	0.872	1.000000e+05	3.262481e-12
0	CTCAACAACACAAATATCCTTAACGTTAACA_5332	0	0	0	1	0.860	1.000000e+05	1.908313e-10
0	CTCAACACCATTCCTTTCCCGATCTCGTCTC_4080	0	0	0	1	0.872	1.000000e+05	3.262481e-12
0	CTCAACACTGTTCCCTTCCCGATCTCGTCTC_1205	0	0	0	1	0.128	1.000000e+05	3.262481e-12
0	CTCAACCTTTGCCTGTAAATAACCAGAGAGA_320	0	0	0	1	0.881	1.000000e+05	1.867359e-12
0	CTCAAGATTCTGTCCTTGTCATGGTTGGAGA_4137	0	0	0	1	0.872	1.000000e+05	3.262481e-12
0	CTCAAGATTCTGTCCTTGTTATGGTTGGAGA_5421	0	0	0	1	0.132	1.000000e+05	1.941294e-11
0	CTCAATCCATACTATCACTAGCTATTACACC_493	0	0	0	1	0.877	1.000000e+05	3.550911e-12
0	CTCAATTTCGGACGCAACTAAAACAATGGAC_6685	0	0	0	1	0.877	1.000000e+05	1.003495e-10
0	CTCACCAGCTGGTTTAAGCCTGCGCAATTCC_2935	0	0	0	1	0.872	1.000000e+05	3.262481e-12
0	CTCACTAAAGAGTCTTTTAGAAGAAAACAAA_2064	0	0	0	1	0.872	1.000000e+05	3.262481e-12
0	CTCACTAAAGAGTTTTTTAGAAGAAAAGCAA_1004	0	0	0	1	0.145	1.000000e+05	7.076791e-12
0	CTCAGAGGTTAGTCCTAATTAGGGTCTCTGC_1434	0	0	0	1	0.128	1.000000e+05	3.262481e-12
0	CTCAGAGGTTAGTTCTAATTAGGGTCTCTGC_4346	0	0	0	1	0.872	1.000000e+05	3.262481e-12
0	CTCAGTGTCTCTTCCTGTTTCTTTTTAGAGC_467	0	0	0	1	0.877	1.000000e+05	3.550911e-12
0	CTCATCCATAAGCCTCACTTGTTGCCCTTGC_1196	0	0	0	1	0.128	1.000000e+05	3.262481e-12
0	CTCATCGGATTTTCACCTAAACTGCATGAAA_2877	0	0	0	1	0.872	1.000000e+05	3.262481e-12
0	CTCATGTCCATCGTATGTTGATTTTCTACAA_752	0	0	0	1	0.877	1.000000e+05	3.550911e-12
0	CTCATTTTATAATTTTTTTGGGCTATTCAAA_464	0	0	0	1	0.877	1.000000e+05	3.550911e-12
0	CTCATTTTGACCAGCTTGCACTCCTCGGGAA_1851	0	0	0	1	0.872	1.000000e+05	3.262481e-12
0	CTCCAAAACAAAAGCTTGAAACTTGTTTCAG_5636	0	0	0	1	0.132	1.000000e+05	8.601304e-12
0	CTCCAAAACATTAGCATCATCGATCCCCAAA_4891	0	0	0	1	0.868	1.000000e+05	9.151758e-12
0	CTCCAAAACATTGGCATCATTGATCCCCAAA_5195	0	0	0	1	0.132	1.000000e+05	2.208444e-11
0	CTCCAACCATAACAAGGACAGAATCTTGAGA_5418	0	0	0	1	0.132	1.000000e+05	1.941294e-11
0	CTCCAACCATGACAAGGACAGAATCTTGAGA_2749	0	0	0	1	0.872	1.000000e+05	3.262481e-12
0	CTCCAATAGAAGACACGTGACTTTGGATAGA_7173	0	0	0	1	0.877	1.000000e+05	1.483469e-10
0	CTCCACAACTAGCATTAACTATTACTCCTTC_4522	0	0	0	1	0.872	1.000000e+05	3.262481e-12
0	CTCCAGCGCTCGATTATAAAACCGCATTCAG_18523	0	0	0	1	0.881	1.000000e+05	6.674724e-10
0	CTCCAGCTTATTGAAAATATAAAGGTTTATA_6289	0	0	0	1	0.877	1.000000e+05	4.312234e-11
0	CTCCAGGATAGTTTATCCATGTGAAGTTAAG_1328	0	0	0	1	0.128	1.000000e+05	3.262481e-12
0	CTCCATAAAATCATCAATTAAGCAAAACAAA_1545	0	0	0	1	0.128	1.000000e+05	3.262481e-12
0	CTCCATAAAATCATGAATTAAGCAAAACGAA_1919	0	0	0	1	0.872	1.000000e+05	3.262481e-12
0	CTCCATCAAACCAACGTGGATTTGCAAGAAA_1000	0	0	0	1	0.140	1.000000e+05	9.805949e-12
0	CTCCATCAAACCAACGTGGATTTGGAAGAAA_4511	0	0	0	1	0.872	1.000000e+05	3.262481e-12
0	CTCCATGCTTTCGCTGCCTTCTGAAACCTTA_2649	0	0	0	1	0.872	1.000000e+05	3.262481e-12
0	CTCCATGCTTTCGCTGCCTTTTGAATCAGAA_6386	0	0	0	1	0.132	1.000000e+05	5.152937e-11
0	CTCCATTAAAGCAAGGTGAGAGATCAAAGTA_7797	0	0	0	1	0.119	1.000000e+05	4.402805e-10
0	CTCCCAACGGCTGCAGACACACGAACACATA_358	0	0	0	1	0.128	1.000000e+05	2.991872e-11
0	CTCCCAGCGGCTGCAGACACACGAACACATA_2204	0	0	0	1	0.872	1.000000e+05	3.262481e-12
0	CTCCCGTTTCAAGTTAATTTCTTCATAACAC_7405	0	0	0	1	0.885	1.000000e+05	8.966219e-11
0	CTCCGAACGTAAACATCGTCACATTGTTGAA_647	0	0	0	1	0.877	1.000000e+05	3.550911e-12
0	CTCCGATCAATACTCATTCCATGGGCACCAG_5734	0	0	0	1	0.881	1.000000e+05	9.307714e-11
0	CTCCGTCTCCTAGGGCTGCTCACGCCGCTGC_4011	0	0	0	1	0.872	1.000000e+05	3.262481e-12
0	CTCCGTGTCAGAAATTATTTGGCACATCACC_498	0	0	0	1	0.877	1.000000e+05	3.550911e-12
0	CTCCGTTCACTCTGTGGCAGCCTAGAGCAAA_490	0	0	0	1	0.877	1.000000e+05	3.550911e-12
0	CTCCTAGGACTATCCATATCGCATAACTACC_4735	0	0	0	1	0.872	1.000000e+05	3.262481e-12
0	CTCCTCCAACAGTTGGCTTCTCGATAGTGGC_2622	0	0	0	1	0.872	1.000000e+05	3.262481e-12
0	CTCCTCGAATTTCCGCCCAAACAATAACCAA_7104	0	0	0	1	0.881	1.000000e+05	1.167911e-10
0	CTCCTGATCTAAGTAGAATTGCGCCACCACA_7495	0	0	0	1	0.885	1.000000e+05	8.966219e-11
0	CTCCTGATGATGATGATGATGATGAGGAAAC_4697	0	0	0	1	0.872	1.000000e+05	3.262481e-12
0	CTCCTGCAAAAGATAAATTGTGTACTGTCAG_3473	0	0	0	1	0.872	1.000000e+05	3.262481e-12
0	CTCCTTACTCCTCCAACAGTTGGCTTCTCGA_6578	0	0	0	1	0.877	1.000000e+05	1.003495e-10
0	CTCGAAGCCTTGGCTACATCCAGCTCCTCAG_1587	0	0	0	1	0.128	1.000000e+05	3.262481e-12
0	CTCGAAGCCTTGGCTACATCTAGCTCCTCAG_154	0	0	0	1	0.877	1.000000e+05	1.287704e-12
0	CTCGAATTTCCGCCCAAACAATAACCAATCC_7103	0	0	0	1	0.881	1.000000e+05	1.167911e-10
0	CTCGACTTTTTGAGACTGTTTGCCACATGAC_1047	0	0	0	1	0.868	1.000000e+05	6.259035e-12
0	CTCGAGCAAACAAGCAAACAGGGCCAGCTCA_6585	0	0	0	1	0.877	1.000000e+05	1.003495e-10
0	CTCGAGCAAACAAGCAAACGGGGCCAGCTCA_5184	0	0	0	1	0.132	1.000000e+05	2.208444e-11
0	CTCGATAGCACCTCGGTGCGTTCCTACCAAA_6426	0	0	0	1	0.898	1.000000e+05	2.551310e-10
0	CTCGGATTGTTCGGTAGCTTATTAACATGCA_859	0	0	0	1	0.898	1.000000e+05	2.596311e-11
0	CTCGTCCCTTAAATCTACACAACATTTTATA_3368	0	0	0	1	0.872	1.000000e+05	3.262481e-12
0	CTCGTCTTCTTTCTCTCTGTTACCCTTACTC_2957	0	0	0	1	0.872	1.000000e+05	3.262481e-12
0	CTCGTCTTCTTTTTCTCTGTTACCCTTACTC_4939	0	0	0	1	0.132	1.000000e+05	1.702715e-11
0	CTCGTTATCGTTAATAAAGTTGTTAATACCC_7508	0	0	0	1	0.885	1.000000e+05	8.966219e-11
0	CTCGTTTCAAGTTAATTTCTTCATAACACTA_5049	0	0	0	1	0.119	1.000000e+05	5.685446e-12
0	CTCTAACCAAACCCTAGAACCAGGAAGCTCA_3155	0	0	0	1	0.872	1.000000e+05	3.262481e-12
0	CTCTAATAACGATTCTTTATTCGAATTACAG_3908	0	0	0	1	0.872	1.000000e+05	3.262481e-12
0	CTCTACTTACTATCTGCAACTCATACCAAAG_3683	0	0	0	1	0.872	1.000000e+05	3.262481e-12
0	CTCTACTTCAGCTTGAGTCTCCGTGTCAGAA_2794	0	0	0	1	0.872	1.000000e+05	3.262481e-12
0	CTCTATAAATCAATACTCAACAAATTATAAA_4669	0	0	0	1	0.872	1.000000e+05	3.262481e-12
0	CTCTATCACCACCATCATCACCGACATCACC_8832	0	0	0	1	0.183	1.000000e+05	1.694781e-11
0	CTCTATCCAAAGTCACGTGTCTTCTATTGGA_7163	0	0	0	1	0.877	1.000000e+05	1.483469e-10
0	CTCTATCCATATTATATTCCACTCTTTACAA_4672	0	0	0	1	0.872	1.000000e+05	3.262481e-12
0	CTCTATTTACTATCTGCAACTCATACCAAAG_950	0	0	0	1	0.132	1.000000e+05	1.408375e-12
0	CTCTCACTAAAGAGTCTTTTAGAAGAAAACA_2763	0	0	0	1	0.872	1.000000e+05	3.262481e-12
0	CTCTCACTAAAGAGTTTTTTAGAAGAAAAGC_6885	0	0	0	1	0.149	1.000000e+05	1.182328e-10
0	CTCTCAGAATTATGTTTTCTGGTATTTTCTC_3927	0	0	0	1	0.872	1.000000e+05	3.262481e-12
0	CTCTCCAATAGAAGACACGTGACTTTGGATA_7164	0	0	0	1	0.877	1.000000e+05	1.483469e-10
0	CTCTCCATCAAACCAACGTGGATTTGCAAGA_999	0	0	0	1	0.140	1.000000e+05	9.805949e-12
0	CTCTCCATCAAACCAACGTGGATTTGGAAGA_305	0	0	0	1	0.881	1.000000e+05	1.867359e-12
0	CTCTCCATGCTTTCGCTGCCTTTTGAATCAG_6365	0	0	0	1	0.132	1.000000e+05	5.152937e-11
0	CTCTCCATTAAAGCAAGGTGAGAGATCAAAG_7793	0	0	0	1	0.119	1.000000e+05	4.402805e-10
0	CTCTCCTAGGACTATCCATATCGCATAACTA_3119	0	0	0	1	0.872	1.000000e+05	3.262481e-12
0	CTCTCCTTACTCCTCCAACAGTTGGCTTCTC_6660	0	0	0	1	0.877	1.000000e+05	1.003495e-10
0	CTCTCCTTCATTGGCTGCCCACGCTGAAGAA_581	0	0	0	1	0.877	1.000000e+05	3.550911e-12
0	CTCTCGTTTCAAGTTAATTTCTTCATAACAC_7349	0	0	0	1	0.115	1.000000e+05	8.966219e-11
0	CTCTCTATCCATATTATATTCCACTCTTTAC_4086	0	0	0	1	0.872	1.000000e+05	3.262481e-12
0	CTCTCTCATCCATAAGCCTCACTTGTTGCCC_1274	0	0	0	1	0.128	1.000000e+05	3.262481e-12
0	CTCTCTCCATTAAAGCAAGGTGAGAGATCAA_7803	0	0	0	1	0.119	1.000000e+05	4.402805e-10
0	CTCTCTCCTGTTTTCGGGGTTTCTGTTGCAG_2372	0	0	0	1	0.872	1.000000e+05	3.262481e-12
0	CTCTCTCGTCCATAAGCCTCACTTGTTGCCC_1910	0	0	0	1	0.872	1.000000e+05	3.262481e-12
0	CTCTCTCTGGTTATTTACAGGCAAAGGTTGA_297	0	0	0	1	0.881	1.000000e+05	1.867359e-12
0	CTCTCTGGTGGTATAGTGAATTATATTACAC_3699	0	0	0	1	0.872	1.000000e+05	3.262481e-12
0	CTCTCTGGTGGTATAGTGGATTATATTACAC_1482	0	0	0	1	0.128	1.000000e+05	3.262481e-12
0	CTCTCTGGTTATTTACAGGCAAAGGTTGAGA_317	0	0	0	1	0.881	1.000000e+05	1.867359e-12
0	CTCTCTTGCTTAGATTCCCTTATCAATAAAA_7639	0	0	0	1	0.877	1.000000e+05	2.540813e-10
0	CTCTGCCGCACATGTGTAATATAATTCACTA_1825	0	0	0	1	0.872	1.000000e+05	3.262481e-12
0	CTCTGTCGAATTCTTTCTGGCATCCTTTCAG_2915	0	0	0	1	0.872	1.000000e+05	3.262481e-12
0	CTCTGTTATACTGCCGAACAAATATTTATGC_3514	0	0	0	1	0.872	1.000000e+05	3.262481e-12
0	CTCTGTTATGCTGCCGAACAAATATTTATGC_1603	0	0	0	1	0.128	1.000000e+05	3.262481e-12
0	CTCTTACTAAAAAAAAAACCTCAAAATTCTC_3677	0	0	0	1	0.872	1.000000e+05	3.262481e-12
0	CTCTTCAGTCATTCTACTTTTCACCTATGAC_1289	0	0	0	1	0.128	1.000000e+05	3.262481e-12
0	CTCTTCAGTTATTCTACTTTTCACCTATGAC_6537	0	0	0	1	0.877	1.000000e+05	1.003495e-10
0	CTCTTCCATGGCCTTCAAAACCGACCCCTGA_2826	0	0	0	1	0.872	1.000000e+05	3.262481e-12
0	CTCTTGCATGGCCTTCAAAACCGACCCCTGA_5185	0	0	0	1	0.132	1.000000e+05	2.208444e-11
0	CTCTTTCAACCGTTCAACTGTGTCTATCTCC_3963	0	0	0	1	0.872	1.000000e+05	3.262481e-12
0	CTCTTTTACTTCCTAATATATAATGAAAATA_6137	0	0	0	1	0.889	1.000000e+05	9.045254e-11
0	CTCTTTTTAAGTAAAGGTTAATCAATCATAC_224	0	0	0	1	0.132	1.000000e+05	1.815252e-12
0	CTGAAAAACGACCATGGTGCCAACTGCAGCA_2032	0	0	0	1	0.872	1.000000e+05	3.262481e-12
0	CTGAAAAGATATAGAACGACGAAGAAGAGAA_2984	0	0	0	1	0.872	1.000000e+05	3.262481e-12
0	CTGAAAATACAGAACGGAAAACCAGAAATTA_6162	0	0	0	1	0.894	1.000000e+05	7.655363e-11
0	CTGAAACAAGTTTCAAGCTTTTGTTTTAAAA_1965	0	0	0	1	0.872	1.000000e+05	3.262481e-12
0	CTGAAACACACATCAAAACCAAATCAAAACA_12226	0	0	0	1	0.864	1.000000e+05	5.331505e-10
0	CTGAAACTGATCCAAGCTACTCTTACTAAAA_6329	0	0	0	1	0.889	1.000000e+05	4.097237e-10
0	CTGAAAGAAGTGAAGAAAATCGGTATATTCA_4683	0	0	0	1	0.872	1.000000e+05	3.262481e-12
0	CTGAAAGAAGTGAAGAAAATCTGTGTATTCA_6828	0	0	0	1	0.132	1.000000e+05	8.463085e-11
0	CTGAAATTAGAGCATGGTATAGTAAATGAAA_200	0	0	0	1	0.877	1.000000e+05	1.287704e-12
0	CTGAACAAGCATTAAATGAAATAATTTTGAC_2051	0	0	0	1	0.872	1.000000e+05	3.262481e-12
0	CTGAACACGCATTAAATGAAATAATTTTGAC_5540	0	0	0	1	0.128	1.000000e+05	3.915257e-11
0	CTGAACCTAAAAGAGCGTATATGCGATTCCA_7473	0	0	0	1	0.885	1.000000e+05	8.966219e-11
0	CTGAAGACAAAAAAAAAAAAAATCTGAAAAC_7811	0	0	0	1	0.881	1.000000e+05	2.363293e-10
0	CTGAAGACTGCATGAACCCATTCTTCTTTCC_1683	0	0	0	1	0.128	1.000000e+05	3.262481e-12
0	CTGAATAACTGTGATCAAAAGCTAACCTGAA_3840	0	0	0	1	0.872	1.000000e+05	3.262481e-12
0	CTGAATAATTGATCAAAAGATAACCTGAAAA_7823	0	0	0	1	0.136	1.000000e+05	2.283548e-10
0	CTGAATAGGTCAACACTTAACTTCACATGGA_7750	0	0	0	1	0.132	1.000000e+05	8.027637e-11
0	CTGAATGTCTCTACATAATCAAGTCCAGGTC_4632	0	0	0	1	0.872	1.000000e+05	3.262481e-12
0	CTGAATTTGTTGGTGCAACCGTAACTATAGC_513	0	0	0	1	0.877	1.000000e+05	3.550911e-12
0	CTGACAATTTGTCAAAGAAAGCTTCGAAACA_3894	0	0	0	1	0.872	1.000000e+05	3.262481e-12
0	CTGACAATTTGTCAAAGGAAGCTTCGAAACA_5097	0	0	0	1	0.132	1.000000e+05	1.901927e-11
0	CTGACCCAGAACTTTTAATGTTTGCTTTCTA_2331	0	0	0	1	0.872	1.000000e+05	3.262481e-12
0	CTGACTACCCAATGGGTTTTGTGCTACTTAA_6224	0	0	0	1	0.877	1.000000e+05	4.312234e-11
0	CTGACTACCCGATGGGTTTTGTGCTACTTAA_1377	0	0	0	1	0.128	1.000000e+05	3.262481e-12
0	CTGACTCCTAGGACTATCAGTTATTTTTTTC_261	0	0	0	1	0.877	1.000000e+05	4.754972e-13
0	CTGACTTAAACAGATCGTAATCAACATTCGC_193	0	0	0	1	0.877	1.000000e+05	1.287704e-12
0	CTGACTTATTTGTTTATAATTTGGTAACATA_8414	0	0	0	1	0.885	1.000000e+05	3.061543e-10
0	CTGAGAATTTTGAGGTTTTTTTGTTGCTTTA_6035	0	0	0	1	0.898	1.000000e+05	4.529040e-10
0	CTGAGAATTTTGAGGTTTTTTTTTTAGTAAG_3100	0	0	0	1	0.872	1.000000e+05	3.262481e-12
0	CTGAGTTGACTAATGTTTTTCTTCTATATGA_4684	0	0	0	1	0.872	1.000000e+05	3.262481e-12
0	CTGATAGACAGTCAAAAAGAGATTCAGAAAG_7533	0	0	0	1	0.885	1.000000e+05	8.966219e-11
0	CTGATCCAAACTTGTAAATTTTTCTCCTCAA_18562	0	0	0	1	0.881	1.000000e+05	6.674724e-10
0	CTGATCCAAGCTACTCTTACTAAAAAAAAAA_21	0	0	0	1	0.885	1.000000e+05	4.563651e-13
0	CTGATCCATAAGGGATCATCTTTTTGCTCCC_1322	0	0	0	1	0.128	1.000000e+05	3.262481e-12
0	CTGATCCATAAGGGATCATCTTTTTGTTCCC_6287	0	0	0	1	0.877	1.000000e+05	4.312234e-11
0	CTGATCTAAGTAGAATTGCGCCACCACAGTA_7474	0	0	0	1	0.885	1.000000e+05	8.966219e-11
0	CTGATGAGAACATCGTCATCATCAGAAGAAG_5170	0	0	0	1	0.132	1.000000e+05	2.208444e-11
0	CTGATGAGATCATCGTCATCATCAGAAGAAG_3165	0	0	0	1	0.872	1.000000e+05	3.262481e-12
0	CTGATGATGACGATGATCTCATCAGACTCTC_3857	0	0	0	1	0.872	1.000000e+05	3.262481e-12
0	CTGATGATGACGATGTTCTCATCAGATTCTC_1394	0	0	0	1	0.128	1.000000e+05	3.262481e-12
0	CTGATGATGATGATGATGATGAGGAAACTAA_7967	0	0	0	1	0.868	1.000000e+05	6.056191e-10
0	CTGATGCTGACTGGACAGGGGACAAAGATGA_2373	0	0	0	1	0.872	1.000000e+05	3.262481e-12
0	CTGATTCAAGTCTAAGGTTTCAGAAGGCAGC_4134	0	0	0	1	0.872	1.000000e+05	3.262481e-12
0	CTGATTCTACCATTCATAAGAGCCTACATTA_3170	0	0	0	1	0.872	1.000000e+05	3.262481e-12
0	CTGCAACATCAACAAGTATGATTGATTAACC_7970	0	0	0	1	0.136	1.000000e+05	1.354885e-10
0	CTGCAACATCAACAAGTATGATTTGAGTATC_3184	0	0	0	1	0.872	1.000000e+05	3.262481e-12
0	CTGCAAGCTTATTTGTAGAAATGCCAATGTC_7275	0	0	0	1	0.115	1.000000e+05	8.966219e-11
0	CTGCAAGCTTATTTGTAGAAATGGCAATGTC_7373	0	0	0	1	0.885	1.000000e+05	8.966219e-11
0	CTGCACCACTATAAGTGAACTAGATTTTAAC_540	0	0	0	1	0.877	1.000000e+05	3.550911e-12
0	CTGCAGAAGACAATATACCGGAAAAAAGTAA_2911	0	0	0	1	0.872	1.000000e+05	3.262481e-12
0	CTGCAGCAGCGGCGTGAGCAGCCCTAGGAGA_3751	0	0	0	1	0.872	1.000000e+05	3.262481e-12
0	CTGCAGCCGCTGGGAGATGCTTATGGGCTAC_4928	0	0	0	1	0.881	1.000000e+05	3.515705e-11
0	CTGCAGCCGTTGGGAGATGCTTATGGGCTAC_1069	0	0	0	1	0.136	1.000000e+05	2.031881e-11
0	CTGCCAAAAAAAAACAACAAATTTGCACCAA_2341	0	0	0	1	0.872	1.000000e+05	3.262481e-12
0	CTGCCACAGAGTGAACGGAGATGGTGGTTGC_6559	0	0	0	1	0.877	1.000000e+05	1.003495e-10
0	CTGCCACTATCTTCTGCATTTTCCTGTATCA_987	0	0	0	1	0.868	1.000000e+05	1.339020e-11
0	CTGCCGCACATGTGTAATATAATTCACTATA_2814	0	0	0	1	0.872	1.000000e+05	3.262481e-12
0	CTGCCTTCTGAAACCTTAGACTTGAATCAGA_2535	0	0	0	1	0.872	1.000000e+05	3.262481e-12
0	CTGCGAAGACATTGCCATTTCTACAAATAAG_7519	0	0	0	1	0.885	1.000000e+05	8.966219e-11
0	CTGCGAAGACATTGGCATTTCTACAAATAAG_7291	0	0	0	1	0.115	1.000000e+05	8.966219e-11
0	CTGCGCAATTCCGGAAAATTCACAATGCAAC_5300	0	0	0	1	0.877	1.000000e+05	1.911846e-11
0	CTGCGTATCTCGTCTTCTTTCTCTCTGTTAC_2410	0	0	0	1	0.872	1.000000e+05	3.262481e-12
0	CTGCGTATCTCGTCTTCTTTTTCTCTGTTAC_5001	0	0	0	1	0.132	1.000000e+05	1.702715e-11
0	CTGCTCTAAAATCGATAGGACGTTTTCCTTC_6941	0	0	0	1	0.136	1.000000e+05	1.916370e-10
0	CTGCTCTAAAATCGATAGGACTTTTTCCTTC_2769	0	0	0	1	0.872	1.000000e+05	3.262481e-12
0	CTGCTGCAGTTGGCACCATGGTCGTTTTTCA_4390	0	0	0	1	0.872	1.000000e+05	3.262481e-12
0	CTGCTTCCGATTTCATGCAGTTTAGGTGAAA_4071	0	0	0	1	0.872	1.000000e+05	3.262481e-12
0	CTGGAAACAAGCAACAGACATGAAATTACAG_3388	0	0	0	1	0.872	1.000000e+05	3.262481e-12
0	CTGGAAACAAGCAACGGACATGAATTATACA_6768	0	0	0	1	0.132	1.000000e+05	8.463085e-11
0	CTGGAAAGTCTCTCCATTTGACAAAAGCCCA_8385	0	0	0	1	0.889	1.000000e+05	4.641504e-10
0	CTGGACAGGGGACAAAGATGATTATGTTTCA_3736	0	0	0	1	0.872	1.000000e+05	3.262481e-12
0	CTGGACTTGATTATGTAGAGACATTCAGCCC_3588	0	0	0	1	0.872	1.000000e+05	3.262481e-12
0	CTGGCATCATTAAACCAAATCTCAAGTATTC_3966	0	0	0	1	0.872	1.000000e+05	3.262481e-12
0	CTGGCATCCTTTCAGGTGAAGGATCTCAACA_5283	0	0	0	1	0.877	1.000000e+05	1.911846e-11
0	CTGGGAACCGAAACTGAATGCGGTTTTATAA_18588	0	0	0	1	0.881	1.000000e+05	6.674724e-10
0	CTGGGAGATGCTTATGGGCTACTGATGCATA_6925	0	0	0	1	0.885	1.000000e+05	6.663968e-10
0	CTGGTCAAAATGAGTTACAAAGCCTTGCATA_3730	0	0	0	1	0.872	1.000000e+05	3.262481e-12
0	CTGGTTCGTAGCCAAAATAAGATATAGCTAC_1907	0	0	0	1	0.872	1.000000e+05	3.262481e-12
0	CTGTAAAGTCAACTAACTGAGATTTATAAAG_6271	0	0	0	1	0.877	1.000000e+05	4.312234e-11
0	CTGTAAATAACCAGAGAGAGACAAAGCTCAC_319	0	0	0	1	0.881	1.000000e+05	1.867359e-12
0	CTGTAACAGAAACCCCGAAAACAGGAGAGAA_6910	0	0	0	1	0.136	1.000000e+05	5.582660e-10
0	CTGTAAGTTGTTTCATCATTGGTTAATTGTA_2435	0	0	0	1	0.872	1.000000e+05	3.262481e-12
0	CTGTACTATTTTATGTAGCCGTTGATATTAC_3366	0	0	0	1	0.872	1.000000e+05	3.262481e-12
0	CTGTATAATTCATGTCCGTTGCTTGTTTCCA_6825	0	0	0	1	0.132	1.000000e+05	8.463085e-11
0	CTGTATATAAGGATTGATTCTAGTGGATTCC_4367	0	0	0	1	0.872	1.000000e+05	3.262481e-12
0	CTGTCAGTGTCTGGTTCGTAGCCAAAATAAG_4694	0	0	0	1	0.872	1.000000e+05	3.262481e-12
0	CTGTCCAGTCAGCATCAGAATATGCGTGCAA_4462	0	0	0	1	0.872	1.000000e+05	3.262481e-12
0	CTGTCGGTAACGCAAAAAGCTCTTCCATGGC_3578	0	0	0	1	0.872	1.000000e+05	3.262481e-12
0	CTGTCGGTAACGCAAAAAGCTCTTGCATGGC_1343	0	0	0	1	0.128	1.000000e+05	3.262481e-12
0	CTGTCTATCACAATTCAGTTTCGTGGAAAAG_7308	0	0	0	1	0.115	1.000000e+05	8.966219e-11
0	CTGTCTATCAGAATTCAGTTTCGTGGAAAAG_5962	0	0	0	1	0.889	1.000000e+05	8.160847e-11
0	CTGTCTGAAAGAAGTGAAGAAAATCGGTATA_4418	0	0	0	1	0.872	1.000000e+05	3.262481e-12
0	CTGTCTGAAAGAAGTGAAGAAAATCTGTGTA_9	0	0	0	1	0.136	1.000000e+05	2.484488e-13
0	CTGTGAGCCACCGCGATGGTGGTCCGGTTCA_18550	0	0	0	1	0.881	1.000000e+05	6.674724e-10
0	CTGTGATCAAAAGCTAACCTGAAAAACGACC_3472	0	0	0	1	0.872	1.000000e+05	3.262481e-12
0	CTGTGCATCTCGTGTGTATATGCATGTGGAA_2495	0	0	0	1	0.872	1.000000e+05	3.262481e-12
0	CTGTGCGCTGGAACTTGCCCTCTCAGAGTTC_18553	0	0	0	1	0.881	1.000000e+05	6.674724e-10
0	CTGTGCGGAAATAAAATTACGGTAATAGTCA_1330	0	0	0	1	0.128	1.000000e+05	3.262481e-12
0	CTGTGGTGGCGCAATTCTACTTAGATCAGGA_7397	0	0	0	1	0.885	1.000000e+05	8.966219e-11
0	CTGTTAATTAGACAAACATAAGTATATGTCA_5495	0	0	0	1	0.881	1.000000e+05	7.727500e-11
0	CTGTTACAGTTTGATCTTTAATTGGTGTTGA_1541	0	0	0	1	0.128	1.000000e+05	3.262481e-12
0	CTGTTACTACATCATAAGAACACATTTTTTA_2197	0	0	0	1	0.872	1.000000e+05	3.262481e-12
0	CTGTTCCAAATTAATTCAAATCCATACATCA_2519	0	0	0	1	0.872	1.000000e+05	3.262481e-12
0	CTGTTCCCTTCCCGATCTCGTCTCCTCTCTC_6391	0	0	0	1	0.132	1.000000e+05	5.152937e-11
0	CTGTTCTCAACACCATTCCTTTCCCGATCTC_2926	0	0	0	1	0.872	1.000000e+05	3.262481e-12
0	CTGTTCTCAACACTGTTCCCTTCCCGATCTC_1351	0	0	0	1	0.128	1.000000e+05	3.262481e-12
0	CTGTTGCAGTTTGATCTTTAATTGGTGTTGA_3950	0	0	0	1	0.872	1.000000e+05	3.262481e-12
0	CTGTTGCTTGTTTCCAGGAAAGCTGTAATTC_2986	0	0	0	1	0.872	1.000000e+05	3.262481e-12
0	CTGTTGGAGGAGTAAGGAGAGCCAAGTGCGA_6570	0	0	0	1	0.877	1.000000e+05	1.003495e-10
0	CTGTTTCAAATTAATTCAAATCCATACATCA_5211	0	0	0	1	0.136	1.000000e+05	4.049780e-11
0	CTGTTTCGTTCCCAACGTCTGCCAAGGTGAC_6687	0	0	0	1	0.877	1.000000e+05	1.003495e-10
0	CTGTTTCTTTTTAGAGCTGTAATTTCATGTC_2380	0	0	0	1	0.872	1.000000e+05	3.262481e-12
0	CTGTTTGCTTGTTTGCTCGAGCTAGTTTCGC_6555	0	0	0	1	0.877	1.000000e+05	1.003495e-10
0	CTGTTTTCGGGGTTTCTGTTACAGTTTGATC_7232	0	0	0	1	0.136	1.000000e+05	7.113055e-10
0	CTGTTTTCGGGGTTTCTGTTGCAGTTTGATC_1969	0	0	0	1	0.872	1.000000e+05	3.262481e-12
0	CTGTTTTGTGAGCTTTGTCTCTCTCTGGTTA_905	0	0	0	1	0.877	1.000000e+05	1.665479e-12
0	CTGTTTTTGGAATTGAGAACAGTCCAGTCGA_3363	0	0	0	1	0.872	1.000000e+05	3.262481e-12
0	CTGTTTTTGGAATTGAGAACAGTCCAGTTGA_6415	0	0	0	1	0.136	1.000000e+05	1.000004e-10
0	CTTAAACAGATCGTAATCAACATTCGCATCA_184	0	0	0	1	0.877	1.000000e+05	1.287704e-12
0	CTTAAACCAGCTGGTGAGCCTCCGTCTCCTA_1850	0	0	0	1	0.872	1.000000e+05	3.262481e-12
0	CTTAAACCGTACCATTCACCGTCTGTTCTCA_3215	0	0	0	1	0.872	1.000000e+05	3.262481e-12
0	CTTAAACCGTTCCATTCACCGTCTGTTCTCA_7989	0	0	0	1	0.123	1.000000e+05	2.687197e-10
0	CTTAAAGTTATCTTATACTCATAAGATCCAA_5998	0	0	0	1	0.877	1.000000e+05	3.674943e-11
0	CTTAAATCACGAAAAAAATAAAATTTGTTTC_5071	0	0	0	1	0.881	1.000000e+05	6.404798e-12
0	CTTAACAATTTGCGGAGAAAACAAGATATAC_5302	0	0	0	1	0.877	1.000000e+05	1.911846e-11
0	CTTAACGTCAGTGGTTTGTATTTACCAATTA_2159	0	0	0	1	0.872	1.000000e+05	3.262481e-12
0	CTTAACTAAATTAGATTATTGGCCACTCAGA_5876	0	0	0	1	0.128	1.000000e+05	1.576241e-10
0	CTTAATTGGGCTAGAAAGCAAACATTAAAAG_4195	0	0	0	1	0.872	1.000000e+05	3.262481e-12
0	CTTAATTTCTGGTTTTCCGTTCTGTATTTTC_6171	0	0	0	1	0.894	1.000000e+05	7.655363e-11
0	CTTACACAAAGAGAATCTCCAACCATAACAA_1700	0	0	0	1	0.128	1.000000e+05	3.262481e-12
0	CTTACACAAAGAGAATCTCCAACCATGACAA_4570	0	0	0	1	0.872	1.000000e+05	3.262481e-12
0	CTTACACACTTTTTAAGTAAAAGGATACTCA_3482	0	0	0	1	0.872	1.000000e+05	3.262481e-12
0	CTTACATATGTTACCACACTGTCTGTATAAG_7509	0	0	0	1	0.885	1.000000e+05	8.966219e-11
0	CTTACGAAGTTGGGGAACTCTGTTATACTGC_2164	0	0	0	1	0.872	1.000000e+05	3.262481e-12
0	CTTACTCTAATGGTAGGCTCTCTTAAAGAAA_5718	0	0	0	1	0.885	1.000000e+05	1.125944e-10
0	CTTAGATCAGGAGAAGTCTACTCGATAGCAC_5571	0	0	0	1	0.889	1.000000e+05	1.355126e-11
0	CTTAGATTCCCTTATCAATAAAAGTAATAAA_2252	0	0	0	1	0.872	1.000000e+05	3.262481e-12
0	CTTAGCTCGACTTTTCGAGACTGTTTGCCAC_7773	0	0	0	1	0.132	1.000000e+05	5.374891e-11
0	CTTAGCTCGACTTTTTGAGACTGTTTGCCAC_1028	0	0	0	1	0.868	1.000000e+05	6.259035e-12
0	CTTAGGCTAGCTCAATCCATACTATCACTAA_5683	0	0	0	1	0.132	1.000000e+05	3.322704e-11
0	CTTAGTAACTAACAAACGAAGGCAAACCAAC_227	0	0	0	1	0.132	1.000000e+05	1.815252e-12
0	CTTAGTAACTAACAAACGAAGGCAAACTACC_4031	0	0	0	1	0.872	1.000000e+05	3.262481e-12
0	CTTAGTGAGTCATATGATGGGAACAAAAAGA_7666	0	0	0	1	0.881	1.000000e+05	2.280487e-10
0	CTTAGTGAGTCATATGATGGGAGCAAAAAGA_1271	0	0	0	1	0.128	1.000000e+05	3.262481e-12
0	CTTAGTTGGTAGTTATGCGATATGGATAGTC_2544	0	0	0	1	0.872	1.000000e+05	3.262481e-12
0	CTTATGCACATTTATTTTAAAGCATTTCAAA_1830	0	0	0	1	0.872	1.000000e+05	3.262481e-12
0	CTTATGGACGAGAGAGGAGACGAGATCGGGA_2259	0	0	0	1	0.872	1.000000e+05	3.262481e-12
0	CTTATGGATGAGAGAGGAGACGAGATCGGGA_6375	0	0	0	1	0.132	1.000000e+05	5.152937e-11
0	CTTATTTCTTCTTCGTCTCTCCTTCATTGGC_718	0	0	0	1	0.877	1.000000e+05	3.550911e-12
0	CTTCAACTCAAATCTTTGATTTGATTCCTGC_7147	0	0	0	1	0.877	1.000000e+05	1.483469e-10
0	CTTCACTGTTTCGTTCCCAACGTGTGCCAAG_7183	0	0	0	1	0.145	1.000000e+05	7.889944e-10
0	CTTCAGCGTGGGCAGCCAATGAAGGAGAGAC_785	0	0	0	1	0.877	1.000000e+05	3.550911e-12
0	CTTCAGCTTCCACTCATCAATCTTGCGGACA_8561	0	0	0	1	0.132	1.000000e+05	4.276131e-10
0	CTTCAGGGGTCGGTTTTGAAGGCCATGCAAG_5168	0	0	0	1	0.132	1.000000e+05	2.208444e-11
0	CTTCAGGGGTCGGTTTTGAAGGCCATGGAAG_2967	0	0	0	1	0.872	1.000000e+05	3.262481e-12
0	CTTCAGTCATTCTACTTTTCACCTATGACTA_1375	0	0	0	1	0.128	1.000000e+05	3.262481e-12
0	CTTCAGTTATTCTACTTTTCACCTATGACTA_6486	0	0	0	1	0.877	1.000000e+05	1.003495e-10
0	CTTCATCGCACAAGAACCCTAGCGGCAGGGA_5221	0	0	0	1	0.894	1.000000e+05	1.503479e-10
0	CTTCATTTTTTTTTTGTAAAAAGCTGGACAA_2614	0	0	0	1	0.872	1.000000e+05	3.262481e-12
0	CTTCCACTCATCAATCTTGCGGACAAAACCC_1337	0	0	0	1	0.128	1.000000e+05	3.262481e-12
0	CTTCCCGATCTCGTCTCCTCTCTCATCCATA_6358	0	0	0	1	0.132	1.000000e+05	5.152937e-11
0	CTTCCGATTTCATGCAGTTTAGGTGAAAATC_3320	0	0	0	1	0.872	1.000000e+05	3.262481e-12
0	CTTCCTAATATATAATGAAAATAGGCCGACA_6115	0	0	0	1	0.889	1.000000e+05	9.045254e-11
0	CTTCCTAATATATAATGGAAATAGGCCGACA_5093	0	0	0	1	0.128	1.000000e+05	6.988032e-11
0	CTTCCTGCGGTATATTGCAGGTTAATATCTA_6729	0	0	0	1	0.881	1.000000e+05	1.069187e-10
0	CTTCCTGTTTCTTTTTAGAGCTGTAATTTCA_3962	0	0	0	1	0.872	1.000000e+05	3.262481e-12
0	CTTCCTTTGACAAATTGTCAGTGGAGCTTAA_4979	0	0	0	1	0.132	1.000000e+05	1.702715e-11
0	CTTCTACTCCCGTTTCAAGTTAATTTCTTCA_7395	0	0	0	1	0.885	1.000000e+05	8.966219e-11
0	CTTCTACTCTCGTTTCAAGTTAATTTCTTCA_7293	0	0	0	1	0.115	1.000000e+05	8.966219e-11
0	CTTCTAGAGCTTTAAGGACATCAGCCTTCAC_2603	0	0	0	1	0.872	1.000000e+05	3.262481e-12
0	CTTCTCCTGATCTAAGTAGAATTGCGCCACC_7390	0	0	0	1	0.885	1.000000e+05	8.966219e-11
0	CTTCTGAAACCTTAGACTTGAATCAGAATTA_4198	0	0	0	1	0.872	1.000000e+05	3.262481e-12
0	CTTCTGATTCAAAAGGCAGCGAAAGCATGGA_6395	0	0	0	1	0.132	1.000000e+05	5.152937e-11
0	CTTCTGTTCCAAATTAATTCAAATCCATACA_3446	0	0	0	1	0.872	1.000000e+05	3.262481e-12
0	CTTCTGTTTCAAATTAATTCAAATCCATACA_5207	0	0	0	1	0.136	1.000000e+05	4.049780e-11
0	CTTCTTCGTCGTTCTATATCTTTTCAGCTCC_4127	0	0	0	1	0.872	1.000000e+05	3.262481e-12
0	CTTCTTCGTCGTTCTATATCTTTTCAGTTCC_5768	0	0	0	1	0.881	1.000000e+05	9.307714e-11
0	CTTCTTCGTCTCTCCTTCATTGGCTGCCCAC_746	0	0	0	1	0.877	1.000000e+05	3.550911e-12
0	CTTCTTCTTCTTCTTCTTCTTCTCCTTTTTC_5606	0	0	0	1	0.889	1.000000e+05	1.355126e-11
0	CTTCTTGTTAAAAATAAAGAGTAATCAATCA_8389	0	0	0	1	0.889	1.000000e+05	4.641504e-10
0	CTTCTTGTTCATAATCATTTACTTGGTGATA_473	0	0	0	1	0.877	1.000000e+05	3.550911e-12
0	CTTCTTTCTCTCTGTTACCCTTACTCGGTGA_3993	0	0	0	1	0.872	1.000000e+05	3.262481e-12
0	CTTCTTTTGGATACGAAAACAATGCTGCTGC_3711	0	0	0	1	0.872	1.000000e+05	3.262481e-12
0	CTTCTTTTGGATTCGAAAACAATGCTGCTGC_4994	0	0	0	1	0.132	1.000000e+05	1.702715e-11
0	CTTCTTTTTCTCTGTTACCCTTACTCGGTGA_4968	0	0	0	1	0.132	1.000000e+05	1.702715e-11
0	CTTGAATCAGAATTATGTATGAATGTATAAC_2917	0	0	0	1	0.872	1.000000e+05	3.262481e-12
0	CTTGAGTCTCCGTGTCAGAAATTATTTGGCA_3039	0	0	0	1	0.872	1.000000e+05	3.262481e-12
0	CTTGATTACAGGGCTGAATGTCTCTACATAA_6580	0	0	0	1	0.877	1.000000e+05	1.003495e-10
0	CTTGATTATGTAGAGACATTCAGCCCTGTAA_4605	0	0	0	1	0.872	1.000000e+05	3.262481e-12
0	CTTGATTTTGATCTTTCTAATTGTTGTGGAA_1785	0	0	0	1	0.128	1.000000e+05	3.262481e-12
0	CTTGATTTTTGATCTTTCTAATTGTTGTGGA_1081	0	0	0	1	0.877	1.000000e+05	3.208226e-11
0	CTTGCAATCTTACTTATCTCTGTTTTTTTTC_18572	0	0	0	1	0.881	1.000000e+05	6.674724e-10
0	CTTGCACGCATATTCTGATGCTGACTGGACA_3336	0	0	0	1	0.872	1.000000e+05	3.262481e-12
0	CTTGCTTAGATTCCCTTATCAATAAAAGTAA_2101	0	0	0	1	0.872	1.000000e+05	3.262481e-12
0	CTTGCTTTAATGGAGAGAGTGTCGTGTCGTA_7288	0	0	0	1	0.115	1.000000e+05	8.966219e-11
0	CTTGCTTTATCCCTTCTTCTGATGATGACGA_1591	0	0	0	1	0.128	1.000000e+05	3.262481e-12
0	CTTGGCCGTAACAGAAAGGTTCTTTTCTGTA_5483	0	0	0	1	0.140	1.000000e+05	8.690535e-11
0	CTTGGCCGTAACAGAAAGGTTCTTTTCTTTA_2820	0	0	0	1	0.872	1.000000e+05	3.262481e-12
0	CTTGGCTACATCCAGCTCCTCAGTATAAAAC_5142	0	0	0	1	0.132	1.000000e+05	9.657750e-12
0	CTTGGCTACATCTAGCTCCTCAGTATAAAAC_131	0	0	0	1	0.877	1.000000e+05	1.287704e-12
0	CTTGGCTCTCCTTACTCCTCCAACAGTTGGC_6516	0	0	0	1	0.877	1.000000e+05	1.003495e-10
0	CTTGTAAATTTTTCTCCTCAAATTTTGTTGC_18570	0	0	0	1	0.881	1.000000e+05	6.674724e-10
0	CTTGTCATGGTTGGAGATTCTCTTTGTGTAA_2830	0	0	0	1	0.872	1.000000e+05	3.262481e-12
0	CTTGTCGACAAAGAACATCCACGAATATTCA_1211	0	0	0	1	0.128	1.000000e+05	3.262481e-12
0	CTTGTCGACAAAGAACATCCACGTATATTCA_3464	0	0	0	1	0.872	1.000000e+05	3.262481e-12
0	CTTGTCGGCCTATTTCCATTATATATTAGGA_5095	0	0	0	1	0.128	1.000000e+05	6.988032e-11
0	CTTGTCGGCCTATTTTCATTATATATTAGGA_6142	0	0	0	1	0.889	1.000000e+05	9.045254e-11
0	CTTGTCTCCAAGCTTAAACCGTTCCATTCAC_8000	0	0	0	1	0.123	1.000000e+05	2.687197e-10
0	CTTGTCTCCAGGCTTAAACCGTACCATTCAC_4150	0	0	0	1	0.872	1.000000e+05	3.262481e-12
0	CTTGTTATGGTTGGAGATTCTCTTTGTGTAA_1748	0	0	0	1	0.128	1.000000e+05	3.262481e-12
0	CTTGTTGCCCTTGCTTTATCCCTTCTTCTGA_1340	0	0	0	1	0.128	1.000000e+05	3.262481e-12
0	CTTGTTGCCCTTGTTTTATCCCTTCTTCTGA_2090	0	0	0	1	0.872	1.000000e+05	3.262481e-12
0	CTTGTTGTCCCGGAATCCACTAGAATCAATC_2526	0	0	0	1	0.872	1.000000e+05	3.262481e-12
0	CTTGTTTTATCCCTTCTTCTGATGATGACGA_3016	0	0	0	1	0.872	1.000000e+05	3.262481e-12
0	CTTTAAAATAAATGTGCATAAGAAAAAAAAA_869	0	0	0	1	0.877	1.000000e+05	1.665479e-12
0	CTTTAAAATCCTCAGTGTCTCTTCCTGTTTC_3696	0	0	0	1	0.872	1.000000e+05	3.262481e-12
0	CTTTAAGGACATCAGCCTTCACTTCATCCCA_2783	0	0	0	1	0.872	1.000000e+05	3.262481e-12
0	CTTTAATTAAAAATAAATAAGTCCTAAATGA_3981	0	0	0	1	0.872	1.000000e+05	3.262481e-12
0	CTTTAATTAGTATTATACACATAACTTGTCA_8035	0	0	0	1	0.877	1.000000e+05	2.687197e-10
0	CTTTAATTCAAAATAAATAAGTCCTAAATGA_5567	0	0	0	1	0.157	1.000000e+05	4.850672e-10
0	CTTTACGAGAGTTTGGGGATCAATGATGCCA_1175	0	0	0	1	0.128	1.000000e+05	3.262481e-12
0	CTTTACGAGAGTTTGGGGATCGATGATGCTA_4871	0	0	0	1	0.868	1.000000e+05	9.151758e-12
0	CTTTAGTGAGAGATGATTTATATTTCTTCAA_69	0	0	0	1	0.153	1.000000e+05	2.734576e-12
0	CTTTATTACTTTTATTGATAAGGGAATCTAA_3397	0	0	0	1	0.872	1.000000e+05	3.262481e-12
0	CTTTCAAAGATCGGTGGCTCTGATACCATGA_593	0	0	0	1	0.877	1.000000e+05	3.550911e-12
0	CTTTCAACCGTTCAACTGTGTCTATCTCCTC_3584	0	0	0	1	0.872	1.000000e+05	3.262481e-12
0	CTTTCACTCTTTTTAAGTAAAGGTTAATCAA_5641	0	0	0	1	0.132	1.000000e+05	8.601304e-12
0	CTTTCCAAAATACAGTAAGTGAAGGGCACAA_7613	0	0	0	1	0.132	1.000000e+05	7.325414e-10
0	CTTTCCAGACAAATACGTTTTTGTTTTTTTA_8847	0	0	0	1	0.889	1.000000e+05	7.657086e-10
0	CTTTCGCTGCCTTCTGAAACCTTAGACTTGA_2419	0	0	0	1	0.872	1.000000e+05	3.262481e-12
0	CTTTCGTATCTCTAGATCTAATAGAGTAAAA_750	0	0	0	1	0.877	1.000000e+05	3.550911e-12
0	CTTTCGTCCATTGTTTTAGTTGCGTCCGAAA_6690	0	0	0	1	0.877	1.000000e+05	1.003495e-10
0	CTTTCTCCAAAACATTAGCATCATCGATCCC_4886	0	0	0	1	0.868	1.000000e+05	9.151758e-12
0	CTTTCTCCAAAACATTGGCATCATTGATCCC_1395	0	0	0	1	0.128	1.000000e+05	3.262481e-12
0	CTTTCTCTCTGTTACCCTTACTCGGTGATAC_2620	0	0	0	1	0.872	1.000000e+05	3.262481e-12
0	CTTTCTGGCATCCTTTCAGGTGAAGGATCTC_5251	0	0	0	1	0.877	1.000000e+05	1.911846e-11
0	CTTTCTTTGACAAATTGTCAGTGGAGCTTAA_3241	0	0	0	1	0.872	1.000000e+05	3.262481e-12
0	CTTTGAAAGCCCATGTTAAACCCAAAATCTA_2635	0	0	0	1	0.872	1.000000e+05	3.262481e-12
0	CTTTGAGCTTCCTGGTTCTAGGGTTTGGTTA_2700	0	0	0	1	0.872	1.000000e+05	3.262481e-12
0	CTTTGATTTGATTCCTGCACTTCTAAACTCA_5010	0	0	0	1	0.885	1.000000e+05	8.911196e-11
0	CTTTGCCAGAAACAATAAACAATCTGAATAA_1714	0	0	0	1	0.128	1.000000e+05	3.262481e-12
0	CTTTGCCTGTAAATAACCAGAGAGAGACAAA_312	0	0	0	1	0.881	1.000000e+05	1.867359e-12
0	CTTTGCGAGCAACAATAAACAATCTGAATAA_4283	0	0	0	1	0.872	1.000000e+05	3.262481e-12
0	CTTTGCTACTTCTGTTCCAAATTAATTCAAA_3282	0	0	0	1	0.872	1.000000e+05	3.262481e-12
0	CTTTGCTACTTCTGTTTCAAATTAATTCAAA_5209	0	0	0	1	0.136	1.000000e+05	4.049780e-11
0	CTTTGGCCTCCATGCCCAATTCGGCCCAAAC_8203	0	0	0	1	0.894	1.000000e+05	6.718519e-10
0	CTTTGGGGTTAAACGTGATTCCAATAAAAGC_5406	0	0	0	1	0.868	1.000000e+05	1.168276e-10
0	CTTTGTAACTCATTTTGACCAGCTTGCACTC_6611	0	0	0	1	0.877	1.000000e+05	1.003495e-10
0	CTTTGTCCCCTGTCCAGTCAGCATCAGAATA_2219	0	0	0	1	0.872	1.000000e+05	3.262481e-12
0	CTTTGTCTCATGCGATGGACATATTGGCTGC_6243	0	0	0	1	0.877	1.000000e+05	4.312234e-11
0	CTTTGTCTCATGCGTTGGACATATTGGCTGC_4936	0	0	0	1	0.132	1.000000e+05	1.702715e-11
0	CTTTGTCTCTCTCTGGTTATTTACAGGCAAA_301	0	0	0	1	0.881	1.000000e+05	1.867359e-12
0	CTTTGTGTAAGTCCTAGATAACATTTCTTAC_2807	0	0	0	1	0.872	1.000000e+05	3.262481e-12
0	CTTTGTGTAAGTCCTAGATAACATTTCTTTC_7056	0	0	0	1	0.132	1.000000e+05	1.125706e-10
0	CTTTTACTTAAAAAGTGTGTAAGAAATGTTA_3660	0	0	0	1	0.872	1.000000e+05	3.262481e-12
0	CTTTTATTAACAAAAAGAAAAGAAAAAAAAA_3552	0	0	0	1	0.872	1.000000e+05	3.262481e-12
0	CTTTTATTGATAAGGGAATCTAAGCAAGAGA_7626	0	0	0	1	0.877	1.000000e+05	2.540813e-10
0	CTTTTCGAGACTGTTTGCCACATGACCGAAC_7775	0	0	0	1	0.132	1.000000e+05	5.374891e-11
0	CTTTTCTTCTAAAAAACTCTTTAGTGAGAGA_6884	0	0	0	1	0.149	1.000000e+05	1.182328e-10
0	CTTTTCTTTTTGTTAATAAAAGTCTAAAACA_4433	0	0	0	1	0.872	1.000000e+05	3.262481e-12
0	CTTTTGAATCAGAAGTATGTATGAATGTATA_7744	0	0	0	1	0.132	1.000000e+05	8.027637e-11
0	CTTTTGAGGTAACATAAAGCCTCTTCAGTCA_4943	0	0	0	1	0.132	1.000000e+05	1.702715e-11
0	CTTTTGAGGTAACATAAAGCCTCTTCAGTTA_2580	0	0	0	1	0.872	1.000000e+05	3.262481e-12
0	CTTTTGCTAACCTTCAAATGTTATGTTGTAC_1417	0	0	0	1	0.128	1.000000e+05	3.262481e-12
0	CTTTTGCTAAGCTTCAAATGTTATGTTGTAC_795	0	0	0	1	0.877	1.000000e+05	3.550911e-12
0	CTTTTGGATACGAAAACAATGCTGCTGCGTA_3239	0	0	0	1	0.872	1.000000e+05	3.262481e-12
0	CTTTTGGATTCGAAAACAATGCTGCTGCGTA_4955	0	0	0	1	0.132	1.000000e+05	1.702715e-11
0	CTTTTGTCAAATGGAGAGACTTTCCAGACAA_8386	0	0	0	1	0.889	1.000000e+05	4.641504e-10
0	CTTTTGTCTCTATCCAAAGTCACGTGTCTTC_7177	0	0	0	1	0.877	1.000000e+05	1.483469e-10
0	CTTTTTAAGTAAAAGGATACTCAAATCATAC_3220	0	0	0	1	0.872	1.000000e+05	3.262481e-12
0	CTTTTTAGAGCTGTAATTTCATGTCTGTTGC_3393	0	0	0	1	0.872	1.000000e+05	3.262481e-12
0	CTTTTTCACCTTCACCTGTACTTGACTTTCC_1506	0	0	0	1	0.128	1.000000e+05	3.262481e-12
0	CTTTTTCACCTTCATCTGTACTTGACTTTCC_3395	0	0	0	1	0.872	1.000000e+05	3.262481e-12
0	CTTTTTCCTTCTTGATTCGAAAGGTTTACCA_3247	0	0	0	1	0.872	1.000000e+05	3.262481e-12
0	CTTTTTCTCTGTTACCCTTACTCGGTGATAC_4964	0	0	0	1	0.132	1.000000e+05	1.702715e-11
0	CTTTTTGAGACTGTTTGCCACATGACCGAAC_1034	0	0	0	1	0.868	1.000000e+05	6.259035e-12
0	CTTTTTGCTCCCATCATATGACTCACTAAGC_1401	0	0	0	1	0.128	1.000000e+05	3.262481e-12
0	CTTTTTGTTCCCATCATATGACTCACTAAGC_7655	0	0	0	1	0.881	1.000000e+05	2.280487e-10
0	CTTTTTTTTATTAATTTGTTTCTTCCATATC_3392	0	0	0	1	0.872	1.000000e+05	3.262481e-12
0	CTTTTTTTTTGTTTGCATATTGTGATAGGTC_2947	0	0	0	1	0.872	1.000000e+05	3.262481e-12
0	CTTTTTTTTTTTCTTTTCTTTTTGTTAATAA_2321	0	0	0	1	0.872	1.000000e+05	3.262481e-12
0	GAAAAAAAAAACAAGAATCAGATCAAACTAA_3984	0	0	0	1	0.872	1.000000e+05	3.262481e-12
0	GAAAAAAAAATATTATTTTCTTATCACATAA_8249	0	0	0	1	0.885	1.000000e+05	2.469690e-10
0	GAAAAAAAGAAAAAAATTAAGTAGATCCATA_5140	0	0	0	1	0.885	1.000000e+05	1.311398e-11
0	GAAAAAAATAAAATTTGTTTCTTTAAATAGC_7871	0	0	0	1	0.881	1.000000e+05	1.830173e-10
0	GAAAAAAATTAAGTAGATCCATAAATGAAAC_5633	0	0	0	1	0.881	1.000000e+05	2.744545e-11
0	GAAAAAAATTGCTAAATTTCAATAGACTTAC_1524	0	0	0	1	0.128	1.000000e+05	3.262481e-12
0	GAAAAAACTTTAATTAGTATTATACACATAA_8053	0	0	0	1	0.877	1.000000e+05	2.687197e-10
0	GAAAAAATTAGTTTTCTTTAATTAAAAATAA_2880	0	0	0	1	0.872	1.000000e+05	3.262481e-12
0	GAAAAACAATCAAGGAACTTATCGCAATGGC_3799	0	0	0	1	0.872	1.000000e+05	3.262481e-12
0	GAAAAACATTAGTCAACTCAGTTTCTAAAGC_3099	0	0	0	1	0.872	1.000000e+05	3.262481e-12
0	GAAAAACGACCATGGTGCCAACTGCAGCAGC_3976	0	0	0	1	0.872	1.000000e+05	3.262481e-12
0	GAAAAACGACCATGGTGCCAACTGCAGCTGC_4790	0	0	0	1	0.132	1.000000e+05	2.212204e-12
0	GAAAAAGTCCTATCGATTTTAGAGCAGAGAC_4258	0	0	0	1	0.872	1.000000e+05	3.262481e-12
0	GAAAACAAAAAAAAACACACCAAAAGCTCTC_8318	0	0	0	1	0.877	1.000000e+05	1.677979e-10
0	GAAAACAAAAAAAAATAGTACTATACCATTC_4563	0	0	0	1	0.872	1.000000e+05	3.262481e-12
0	GAAAACAGTTGGATCTTATGAGTATAAGATA_5997	0	0	0	1	0.877	1.000000e+05	3.674943e-11
0	GAAAACATAATTCTGAGAGTCGTCCTCCATA_1998	0	0	0	1	0.872	1.000000e+05	3.262481e-12
0	GAAAACATAATTCTGAGATTCGTCCTCCATA_1324	0	0	0	1	0.128	1.000000e+05	3.262481e-12
0	GAAAACCAAAAATTTTGTAATGCACATTAAA_1059	0	0	0	1	0.868	1.000000e+05	6.259035e-12
0	GAAAACGTCCTATCGATTTTAGAGCAGAGAC_6967	0	0	0	1	0.136	1.000000e+05	1.916370e-10
0	GAAAAGAAAAAAAAAAAGACATGATCCTTAA_675	0	0	0	1	0.877	1.000000e+05	3.550911e-12
0	GAAAAGAGATAAAATATATATAACCGTATGA_481	0	0	0	1	0.877	1.000000e+05	3.550911e-12
0	GAAAAGATATAGAACGACGAAGAAGAGAATC_4191	0	0	0	1	0.872	1.000000e+05	3.262481e-12
0	GAAAAGGCGTTTTCGCTGAGATGGACTTTTA_5850	0	0	0	1	0.898	1.000000e+05	2.132161e-10
0	GAAAAGGCGTTTTCGCTGAGCTGGACTTTTA_4869	0	0	0	1	0.166	1.000000e+05	1.767528e-10
0	GAAAATACCAGAAAACATAATTCTGAGAGTC_3529	0	0	0	1	0.872	1.000000e+05	3.262481e-12
0	GAAAATACCAGAAAACATAATTCTGAGATTC_6392	0	0	0	1	0.132	1.000000e+05	5.152937e-11
0	GAAAATCAACATACGATGGACATGAGTAAAA_737	0	0	0	1	0.877	1.000000e+05	3.550911e-12
0	GAAAATCAATAAAGTATGTGTGCATACATGC_681	0	0	0	1	0.877	1.000000e+05	3.550911e-12
0	GAAAATGAATCAAACGTTGTGAATTTACCAC_7313	0	0	0	1	0.115	1.000000e+05	8.966219e-11
0	GAAAATGAATGAAACGTTGTGAATTTACCAC_7468	0	0	0	1	0.885	1.000000e+05	8.966219e-11
0	GAAAATGTGAATGTTCCTGCCAAAAAAAAAC_2100	0	0	0	1	0.872	1.000000e+05	3.262481e-12
0	GAAAATTACCTTTAGACTTTCTGTTATATTA_3926	0	0	0	1	0.872	1.000000e+05	3.262481e-12
0	GAAAATTCACAATGCAACTCTCCATCAAACC_5265	0	0	0	1	0.877	1.000000e+05	1.911846e-11
0	GAAAATTTCTTTAAGAGAGCCTACCATTAGA_5131	0	0	0	1	0.881	1.000000e+05	2.294926e-11
0	GAAAATTTTTGCTAAATTTCAATAGACTTAC_2720	0	0	0	1	0.872	1.000000e+05	3.262481e-12
0	GAAACAAAGATAAGCCAAATTAACCGAACCA_5813	0	0	0	1	0.881	1.000000e+05	2.423589e-11
0	GAAACAACTTACAGAATATAAAGCGTAAAAA_914	0	0	0	1	0.877	1.000000e+05	1.665479e-12
0	GAAACAAGCAACAGACATGAAATTACAGCTC_3243	0	0	0	1	0.872	1.000000e+05	3.262481e-12
0	GAAACAAGTTTCAAGCTTTTGTTTTAAAAAA_3912	0	0	0	1	0.872	1.000000e+05	3.262481e-12
0	GAAACAAGTTTCAAGCTTTTGTTTTGGAGAA_8509	0	0	0	1	0.136	1.000000e+05	4.843171e-10
0	GAAACAATAAACAATCTGAATAATTGATCAA_1294	0	0	0	1	0.128	1.000000e+05	3.262481e-12
0	GAAACACACATCAAAACCAAATCAAAACATA_12225	0	0	0	1	0.864	1.000000e+05	5.331505e-10
0	GAAACAGGAAGAGACAAAAAAAGGATTCTAC_7956	0	0	0	1	0.136	1.000000e+05	2.324319e-10
0	GAAACATAAATTTATTTTTTGGATTGTTAAA_3823	0	0	0	1	0.872	1.000000e+05	3.262481e-12
0	GAAACCAATACTAGTGTGAGAGTTTGTCTTC_5697	0	0	0	1	0.868	1.000000e+05	6.928781e-11
0	GAAACCCCGAAAACAGGAGAGAATCTGATGA_7233	0	0	0	1	0.136	1.000000e+05	7.113055e-10
0	GAAACCCCGAAAACAGGAGAGAGTCTGATGA_4234	0	0	0	1	0.872	1.000000e+05	3.262481e-12
0	GAAACCGAATTAACAAAACCAATGGTGAGAA_798	0	0	0	1	0.877	1.000000e+05	3.550911e-12
0	GAAACTGAATTCTGATAGACAGTCAAAAAGA_5961	0	0	0	1	0.889	1.000000e+05	8.160847e-11
0	GAAACTGAATTGTGATAGACAGTCAAAAAGA_7314	0	0	0	1	0.115	1.000000e+05	8.966219e-11
0	GAAACTGATCCAAGCTACTCTTACTAAAAAA_5486	0	0	0	1	0.881	1.000000e+05	5.863536e-11
0	GAAAGAAGAATGGGTTCATGCAGTCTTCAGC_1195	0	0	0	1	0.128	1.000000e+05	3.262481e-12
0	GAAAGAAGTGAAGAAAATCGGTATATTCAAA_2805	0	0	0	1	0.872	1.000000e+05	3.262481e-12
0	GAAAGAAGTGAAGAAAATCTGTGTATTCAAA_1532	0	0	0	1	0.128	1.000000e+05	3.262481e-12
0	GAAAGCTTCGAAACAACCGTAGTCTTCTAGA_1828	0	0	0	1	0.872	1.000000e+05	3.262481e-12
0	GAAAGGAATGGTGTTGAGAACAGACGGTGAA_2508	0	0	0	1	0.872	1.000000e+05	3.262481e-12
0	GAAAGGATGCCAGAAAGAATTCGACAGAGAC_4183	0	0	0	1	0.872	1.000000e+05	3.262481e-12
0	GAAAGGTTGAAAGAGAGCGATGCAGATGCTA_1243	0	0	0	1	0.128	1.000000e+05	3.262481e-12
0	GAAAGTCAAGTACAGATGAAGGTGAAAAAGC_2437	0	0	0	1	0.872	1.000000e+05	3.262481e-12
0	GAAAGTCAAGTACAGGTGAAGGTGAAAAAGC_1355	0	0	0	1	0.128	1.000000e+05	3.262481e-12
0	GAAAGTCTCTCCATTTGACAAAAGCCCAAAC_7590	0	0	0	1	0.885	1.000000e+05	8.966219e-11
0	GAAATAAATTACGGTAATAGTCATACTCTGA_4322	0	0	0	1	0.872	1.000000e+05	3.262481e-12
0	GAAATAAGAAGATCGATTTTTTTTATTATTA_6101	0	0	0	1	0.881	1.000000e+05	1.427931e-10
0	GAAATCGATAACCGGGTCCGGGAACTGAAAA_5788	0	0	0	1	0.881	1.000000e+05	9.307714e-11
0	GAAATGCCATGGGGTCCGAAATAAATGCACA_2391	0	0	0	1	0.872	1.000000e+05	3.262481e-12
0	GAAATGCTTTAAAATAAATGTGCATAAGAAA_904	0	0	0	1	0.877	1.000000e+05	1.665479e-12
0	GAAATGGCAATGTCTTCGCAGATACATTAGC_7371	0	0	0	1	0.885	1.000000e+05	8.966219e-11
0	GAAATTAACTTGAAACGAGAGTAGAAGAAGC_7247	0	0	0	1	0.115	1.000000e+05	8.966219e-11
0	GAAATTAACTTGAAACGGGAGTAGAAGAAGC_7609	0	0	0	1	0.885	1.000000e+05	8.966219e-11
0	GAAATTACAGCTCTAAAAAGAAACAGGAAGA_4557	0	0	0	1	0.872	1.000000e+05	3.262481e-12
0	GAAATTAGAGCATGGTATAGTAAATGAAATC_161	0	0	0	1	0.877	1.000000e+05	1.287704e-12
0	GAAATTTAACATACGATGGACATGAGTAAAA_5975	0	0	0	1	0.123	1.000000e+05	3.674943e-11
0	GAAATTTAGCAAAAATTTTCTCTACTTACTA_708	0	0	0	1	0.877	1.000000e+05	3.550911e-12
0	GAAATTTAGCAATTTTTTTCTCTATTTACTA_5651	0	0	0	1	0.132	1.000000e+05	8.601304e-12
0	GAACAATGACAATTGACCATAAAACTATCAC_1138	0	0	0	1	0.128	1.000000e+05	3.262481e-12
0	GAACAATGACAATTGGCCATAAACCTATCAC_3084	0	0	0	1	0.872	1.000000e+05	3.262481e-12
0	GAACAATGCAACATTTGCTTCTTCTACTCCC_7437	0	0	0	1	0.885	1.000000e+05	8.966219e-11
0	GAACACAATGGGCTCTCCGAACGTAAACATC_624	0	0	0	1	0.877	1.000000e+05	3.550911e-12
0	GAACACATAAGGGAATATGCCAGCATTCATA_3405	0	0	0	1	0.872	1.000000e+05	3.262481e-12
0	GAACACATTCTCCAAAACAAAAGCTTGAAAC_1281	0	0	0	1	0.128	1.000000e+05	3.262481e-12
0	GAACACATTTTTTAAAACAAAAGCTTGAAAC_3341	0	0	0	1	0.872	1.000000e+05	3.262481e-12
0	GAACAGAAGTAGCAAAGTTGTTGTTACCTGC_2631	0	0	0	1	0.872	1.000000e+05	3.262481e-12
0	GAACAGTGTTGAGAACAGACGGTGAATGGAA_1796	0	0	0	1	0.128	1.000000e+05	3.262481e-12
0	GAACATCGTCATCATCAGAAGAAGGGATAAA_1160	0	0	0	1	0.128	1.000000e+05	3.262481e-12
0	GAACATTTTGTAAGTATCAAATTATTCCTGC_660	0	0	0	1	0.877	1.000000e+05	3.550911e-12
0	GAACATTTTGTAAGTATCAAGTTATTCCTGC_4852	0	0	0	1	0.145	1.000000e+05	1.999128e-10
0	GAACCACCACCCTGAACAAGCATTAAATGAA_469	0	0	0	1	0.877	1.000000e+05	3.550911e-12
0	GAACCACCACCCTGAACACGCATTAAATGAA_6705	0	0	0	1	0.132	1.000000e+05	1.651730e-10
0	GAACCAGCTATGACAAATTATTTTTTTATAA_5826	0	0	0	1	0.881	1.000000e+05	2.423589e-11
0	GAACCGAAACTGAATGCGGTTTTATAATCGA_18613	0	0	0	1	0.881	1.000000e+05	6.674724e-10
0	GAACCTAAAAGAGCGTATATGCGATTCCAAC_7440	0	0	0	1	0.885	1.000000e+05	8.966219e-11
0	GAACCTACATATACAAATATCCATTAAAACC_6793	0	0	0	1	0.132	1.000000e+05	8.463085e-11
0	GAACGACGAAGAAGAGAATCTGAATCCATTA_2058	0	0	0	1	0.872	1.000000e+05	3.262481e-12
0	GAACGAGTTCTTCAGCGTGGGCAGCCAATGA_463	0	0	0	1	0.877	1.000000e+05	3.550911e-12
0	GAACGATGGAGAAATGCCATGGGGTCCGAAA_4284	0	0	0	1	0.872	1.000000e+05	3.262481e-12
0	GAACGCACCGAGGTGCTATCGAGTAGACTTC_5016	0	0	0	1	0.894	1.000000e+05	1.351959e-11
0	GAACGGAAAACCAGAAATTAAGAGATAAAAA_5584	0	0	0	1	0.889	1.000000e+05	1.355126e-11
0	GAACGGTTGAAAGAGAGCGATGCAGATGCTA_4315	0	0	0	1	0.872	1.000000e+05	3.262481e-12
0	GAACGGTTTAAGCTTGGAGACAAGACAGATA_8004	0	0	0	1	0.123	1.000000e+05	2.687197e-10
0	GAACTAACCTCTGAGGCAACAGTTTTGGCTA_2674	0	0	0	1	0.872	1.000000e+05	3.262481e-12
0	GAACTCGGATCTGCGAGTTTCACCCTTCACC_6912	0	0	0	1	0.898	1.000000e+05	1.681195e-10
0	GAACTCGTTCTCAACAACACAAATATCCTTA_5330	0	0	0	1	0.860	1.000000e+05	1.908313e-10
0	GAACTCTGTTATACTGCCGAACAAATATTTA_2006	0	0	0	1	0.872	1.000000e+05	3.262481e-12
0	GAACTCTGTTATGCTGCCGAACAAATATTTA_5851	0	0	0	1	0.136	1.000000e+05	2.694049e-11
0	GAACTGAAAAGATATAGAACGACGAAGAAGA_5731	0	0	0	1	0.881	1.000000e+05	9.307714e-11
0	GAACTGAAGACAAAAAAAAAAAAAATCTGAA_6405	0	0	0	1	0.877	1.000000e+05	4.831181e-11
0	GAACTTTGGTATGAGTTGCAGATAGTAAATA_974	0	0	0	1	0.136	1.000000e+05	7.817343e-12
0	GAACTTTGGTATGAGTTGCAGATAGTAAGTA_6670	0	0	0	1	0.877	1.000000e+05	1.003495e-10
0	GAAGAAAAACATTAGTCAACTCAGTTTCTAA_3881	0	0	0	1	0.872	1.000000e+05	3.262481e-12
0	GAAGAAAACAAAAAAAAATAGTACTATACCA_3347	0	0	0	1	0.872	1.000000e+05	3.262481e-12
0	GAAGAAAACAATAATAAACCAAACAACAAAA_633	0	0	0	1	0.877	1.000000e+05	3.550911e-12
0	GAAGAAAATCGGTATATTCAAAGGGTTTGAA_4020	0	0	0	1	0.872	1.000000e+05	3.262481e-12
0	GAAGAAAATCTGTGTATTCAAAGGGTTTGAA_938	0	0	0	1	0.136	1.000000e+05	1.204216e-11
0	GAAGAAATAAGAAGATCGATTTTTTTTATTA_6902	0	0	0	1	0.881	1.000000e+05	2.826732e-10
0	GAAGAAATTAACTTGAAACGAGAGTAGAAGA_7310	0	0	0	1	0.115	1.000000e+05	8.966219e-11
0	GAAGAAATTAACTTGAAACGGGAGTAGAAGA_7518	0	0	0	1	0.885	1.000000e+05	8.966219e-11
0	GAAGAACAAAGAGAGACGTATCAGAAACCGA_2366	0	0	0	1	0.872	1.000000e+05	3.262481e-12
0	GAAGAACTCGTTCTCAACAACACAAATATCC_5318	0	0	0	1	0.860	1.000000e+05	1.908313e-10
0	GAAGAACTTGTCGACAAAGAACATCCACGAA_1696	0	0	0	1	0.128	1.000000e+05	3.262481e-12
0	GAAGAACTTGTCGACAAAGAACATCCACGTA_2564	0	0	0	1	0.872	1.000000e+05	3.262481e-12
0	GAAGAAGAAGAAGAAGAAGAAGAAGATATGC_8396	0	0	0	1	0.889	1.000000e+05	4.641504e-10
0	GAAGAAGAAGAAGAAGAAGAAGATATGCAGC_8393	0	0	0	1	0.889	1.000000e+05	4.641504e-10
0	GAAGAAGGGATAAAACAAGGGCAACAAGTGA_2035	0	0	0	1	0.872	1.000000e+05	3.262481e-12
0	GAAGAAGGGATAAAGCAAGGGCAACAAGTGA_1412	0	0	0	1	0.128	1.000000e+05	3.262481e-12
0	GAAGAATGATAATGGAGAGTTTTGGGATAGA_5701	0	0	0	1	0.868	1.000000e+05	6.928781e-11
0	GAAGAATGGGTTCATGCAGTCTTCAGCTTCC_943	0	0	0	1	0.132	1.000000e+05	1.408375e-12
0	GAAGAATTTAATAGACTTTACTGGTATCTTA_871	0	0	0	1	0.877	1.000000e+05	1.665479e-12
0	GAAGACAAAAAAAAAAAAAATCTGAAAACAA_7815	0	0	0	1	0.881	1.000000e+05	2.363293e-10
0	GAAGACAATATACCGGAAAAAAGTAATATCA_3124	0	0	0	1	0.872	1.000000e+05	3.262481e-12
0	GAAGACAGTCCGTCCGTCGTAACTCGCCACC_6684	0	0	0	1	0.877	1.000000e+05	1.003495e-10
0	GAAGACTAAAAGTCCAGCTCAGCGAAAACGC_118	0	0	0	1	0.170	1.000000e+05	4.438993e-11
0	GAAGAGACACTGAGGATTTTAAAGAAAAGAA_7137	0	0	0	1	0.877	1.000000e+05	1.483469e-10
0	GAAGAGCTTTTTGCGTTACCGACAGAGGCCA_4635	0	0	0	1	0.872	1.000000e+05	3.262481e-12
0	GAAGAGTTTATATATTATCCCCTGTGGAAAC_8142	0	0	0	1	0.894	1.000000e+05	1.752128e-10
0	GAAGCCAACTGTTGGAGGAGTAAGGAGAGCC_6544	0	0	0	1	0.877	1.000000e+05	1.003495e-10
0	GAAGCTTAGCAAAAGATCTGTCTTTTGTAGA_560	0	0	0	1	0.877	1.000000e+05	3.550911e-12
0	GAAGCTTCCTTTGACAAATTGTCAGTGGAGC_7680	0	0	0	1	0.136	1.000000e+05	4.781435e-10
0	GAAGCTTTCTTTGACAAATTGTCAGTGGAGC_2854	0	0	0	1	0.872	1.000000e+05	3.262481e-12
0	GAAGGCAAACTACCAATATGATACAGGAAAA_997	0	0	0	1	0.868	1.000000e+05	1.339020e-11
0	GAAGGCAGCGAAAGCATGGAGAGCTGATTGA_3038	0	0	0	1	0.872	1.000000e+05	3.262481e-12
0	GAAGGCTGATGTCCTTAAAGCTCTAGAAGAC_4452	0	0	0	1	0.872	1.000000e+05	3.262481e-12
0	GAAGGGAACAGTGTTGAGAACAGACGGTGAA_1682	0	0	0	1	0.128	1.000000e+05	3.262481e-12
0	GAAGGGATAAAACAAGGGCAACAAGTGAGGC_2690	0	0	0	1	0.872	1.000000e+05	3.262481e-12
0	GAAGGGATAAAGCAAGGGCAACAAGTGAGGC_1639	0	0	0	1	0.128	1.000000e+05	3.262481e-12
0	GAAGGTTAGCAAAAGATCTGTCTTACGTAGA_1520	0	0	0	1	0.128	1.000000e+05	3.262481e-12
0	GAAGTTAGTGTTGACCTATTCAGTGATGATA_6601	0	0	0	1	0.877	1.000000e+05	1.003495e-10
0	GAAGTTATACATTCATACATAATTCTGATTC_2792	0	0	0	1	0.872	1.000000e+05	3.262481e-12
0	GAAGTTATACATTCATACATACTTCTGATTC_7747	0	0	0	1	0.132	1.000000e+05	8.027637e-11
0	GAAGTTGGGGAACTCTGTTATACTGCCGAAC_2046	0	0	0	1	0.872	1.000000e+05	3.262481e-12
0	GAATAAAAATCCTAGAGAAAACAGTTGGATC_8193	0	0	0	1	0.881	1.000000e+05	3.856258e-10
0	GAATAACGTTTGGGACAAAACTAATATTACA_7435	0	0	0	1	0.885	1.000000e+05	8.966219e-11
0	GAATAACTGAAGAGGCTTTATGTTACCTCAA_2334	0	0	0	1	0.872	1.000000e+05	3.262481e-12
0	GAATAACTGTGATCAAAAGCTAACCTGAAAA_4385	0	0	0	1	0.872	1.000000e+05	3.262481e-12
0	GAATAATTGATCAAAAGATAACCTGAAAAAC_7828	0	0	0	1	0.136	1.000000e+05	2.283548e-10
0	GAATACACAGATTTTCTTCACTTCTTTCAGA_6809	0	0	0	1	0.132	1.000000e+05	8.463085e-11
0	GAATAGGTCAACACTAACTTCACATGGATAA_3125	0	0	0	1	0.872	1.000000e+05	3.262481e-12
0	GAATAGGTCAACACTTAACTTCACATGGATA_7724	0	0	0	1	0.132	1.000000e+05	8.027637e-11
0	GAATAGTAAAACAGACATGTTCTTACCATCA_3054	0	0	0	1	0.872	1.000000e+05	3.262481e-12
0	GAATATAATATGGATAGAGAGGTCCATATCC_3695	0	0	0	1	0.872	1.000000e+05	3.262481e-12
0	GAATATACCGATTTTCTTCACTTCTTTCAGA_3758	0	0	0	1	0.872	1.000000e+05	3.262481e-12
0	GAATATGCCAGCATTCATAAAGAAGATTGAA_4074	0	0	0	1	0.872	1.000000e+05	3.262481e-12
0	GAATATTCAGATAAATTACCAATAAGGCTCC_7658	0	0	0	1	0.881	1.000000e+05	2.280487e-10
0	GAATCAAACATTATGTTCCATGGAGGCATAA_1745	0	0	0	1	0.128	1.000000e+05	3.262481e-12
0	GAATCAAACATTCTGTTCCATAGAGGCACAA_4233	0	0	0	1	0.872	1.000000e+05	3.262481e-12
0	GAATCAAATCAAAGATTTGAGTTGAAGAACA_7136	0	0	0	1	0.877	1.000000e+05	1.483469e-10
0	GAATCAATCCTTATATACAGTTGGCTCTTAC_4207	0	0	0	1	0.872	1.000000e+05	3.262481e-12
0	GAATCACGTTTAACCCCAAAGAACTTCTATA_6920	0	0	0	1	0.868	1.000000e+05	4.725627e-10
0	GAATCCATCCGGCTGACTTAAACAGATCGTA_6536	0	0	0	1	0.877	1.000000e+05	1.003495e-10
0	GAATCTCTTTTTGACTGTCTATCACAATTCA_7266	0	0	0	1	0.115	1.000000e+05	8.966219e-11
0	GAATCTCTTTTTGACTGTCTATCAGAATTCA_7366	0	0	0	1	0.885	1.000000e+05	8.966219e-11
0	GAATCTGATCCAAACTTGTAAATTTTTCTCC_18611	0	0	0	1	0.881	1.000000e+05	6.674724e-10
0	GAATCTGATGAGAACATCGTCATCATCAGAA_1400	0	0	0	1	0.128	1.000000e+05	3.262481e-12
0	GAATCTTCACTGTTTCGTTCCCAACGTGTGC_292	0	0	0	1	0.140	1.000000e+05	1.158058e-11
0	GAATCTTCTTGTTAAAAATAAAGAGTAATCA_8379	0	0	0	1	0.889	1.000000e+05	4.641504e-10
0	GAATCTTGCTTGCGAAACATTATACCTTTAA_4658	0	0	0	1	0.872	1.000000e+05	3.262481e-12
0	GAATGACTGAAGAGGCTTTATGTTACCTCAA_1403	0	0	0	1	0.128	1.000000e+05	3.262481e-12
0	GAATGAGTTTTGTTATTTGTAAGTTTTTAAA_18616	0	0	0	1	0.881	1.000000e+05	6.674724e-10
0	GAATGATAATGGAGAGTTTTGGGATAGAAAA_3436	0	0	0	1	0.872	1.000000e+05	3.262481e-12
0	GAATGCATGCATGTTAATAAGCTACCGAACA_865	0	0	0	1	0.898	1.000000e+05	2.596311e-11
0	GAATGCATGCATGTTAATAAGCTACTGAACA_930	0	0	0	1	0.162	1.000000e+05	5.073670e-11
0	GAATGCATGCATTTTTTTTTCTTTTATATAC_8528	0	0	0	1	0.889	1.000000e+05	3.709953e-10
0	GAATGCGGTTTTATAATCGAGCGCTGGAGGA_18596	0	0	0	1	0.881	1.000000e+05	6.674724e-10
0	GAATGGAACGGTTTAAGCTTGGAGACAAGAC_7997	0	0	0	1	0.123	1.000000e+05	2.687197e-10
0	GAATGGTACGGTTTAAGCCTGGAGACAAGAC_3398	0	0	0	1	0.872	1.000000e+05	3.262481e-12
0	GAATGGTGTTGAGAACAGACGGTGAATGGTA_3359	0	0	0	1	0.872	1.000000e+05	3.262481e-12
0	GAATGTCTCTACATAATCAAGTCCAGGTCGC_2145	0	0	0	1	0.872	1.000000e+05	3.262481e-12
0	GAATGTTAAAACTACAACACAACAACATGAA_1088	0	0	0	1	0.136	1.000000e+05	4.844433e-12
0	GAATGTTAGTGATTAAGTTGATTTTAATGGC_2708	0	0	0	1	0.872	1.000000e+05	3.262481e-12
0	GAATGTTGATTACGATCTGTTTAAGTCAGCC_188	0	0	0	1	0.877	1.000000e+05	1.287704e-12
0	GAATGTTTGATTCTTTTTTTTTGTTTGCATA_2714	0	0	0	1	0.872	1.000000e+05	3.262481e-12
0	GAATTAGCTTATAGGGTATATAAAAGAAAAA_7841	0	0	0	1	0.894	1.000000e+05	3.502689e-10
0	GAATTATATTACACATGTGCGGCAGAGTATA_3225	0	0	0	1	0.872	1.000000e+05	3.262481e-12
0	GAATTATTAACAACTCGTGATTAATGTACAA_3456	0	0	0	1	0.872	1.000000e+05	3.262481e-12
0	GAATTCTGATAGACAGTCAAAAAGAGATTCA_7600	0	0	0	1	0.885	1.000000e+05	8.966219e-11
0	GAATTGCGCAGGCTTAAACCAGCTGGTGAGC_3646	0	0	0	1	0.872	1.000000e+05	3.262481e-12
0	GAATTGGACTTTATGCCTCCATGGAACATAA_1776	0	0	0	1	0.128	1.000000e+05	3.262481e-12
0	GAATTGGACTTTGTGCCTCTATGGAACAGAA_2942	0	0	0	1	0.872	1.000000e+05	3.262481e-12
0	GAATTGGGCATGGAGGCCAAAGCCCGTATCC_8853	0	0	0	1	0.889	1.000000e+05	7.657086e-10
0	GAATTGTGATAGACAGTCAAAAAGAGATTCA_7307	0	0	0	1	0.115	1.000000e+05	8.966219e-11
0	GAATTTAAATCATATGCTAGGTTGGATCGCA_7347	0	0	0	1	0.115	1.000000e+05	8.966219e-11
0	GAATTTTCCGGAATTGCGCAGGCTTAAACCA_4239	0	0	0	1	0.872	1.000000e+05	3.262481e-12
0	GAATTTTGAGGTTTTTTTTTTAGTAAGAGTA_1847	0	0	0	1	0.872	1.000000e+05	3.262481e-12
0	GAATTTTTTTTGTTTACACTAGTGTTTATAA_7637	0	0	0	1	0.877	1.000000e+05	2.540813e-10
0	GACAAAAAGGAAAATGAATCAAACGTTGTGA_7327	0	0	0	1	0.115	1.000000e+05	8.966219e-11
0	GACAAAAAGGAAAATGAATGAAACGTTGTGA_7567	0	0	0	1	0.885	1.000000e+05	8.966219e-11
0	GACAAAATTCAAACATATACCTAAATGTTTA_1439	0	0	0	1	0.128	1.000000e+05	3.262481e-12
0	GACAAAATTCAAACATATATCTAAATGTTTA_3768	0	0	0	1	0.872	1.000000e+05	3.262481e-12
0	GACAAACATAAGTATATGTCATACATGAACA_3014	0	0	0	1	0.872	1.000000e+05	3.262481e-12
0	GACAAACTCTCACACTAGTATTGGTTTCTCA_5342	0	0	0	1	0.872	1.000000e+05	4.141928e-11
0	GACAAAGAAAAAAAGAAAAAAATTAAGTAGA_7650	0	0	0	1	0.889	1.000000e+05	3.446586e-10
0	GACAAGAAGCCACCAATGTAGCCTCTAATAA_6315	0	0	0	1	0.877	1.000000e+05	4.312234e-11
0	GACAAGAAGCCACCAATGTAGCCTCTAGTAA_6384	0	0	0	1	0.132	1.000000e+05	5.152937e-11
0	GACAATGTTTGGTGATTTAAAGTTATCAAAA_2723	0	0	0	1	0.872	1.000000e+05	3.262481e-12
0	GACAATTTGTCAAAGAAAGCTTCGAAACAAC_4589	0	0	0	1	0.872	1.000000e+05	3.262481e-12
0	GACAATTTGTCAAAGGAAGCTTCGAAACAAC_5913	0	0	0	1	0.136	1.000000e+05	1.871038e-10
0	GACACGTGACTTTGGATAGAGACAAAAGATA_7126	0	0	0	1	0.877	1.000000e+05	1.483469e-10
0	GACACTCTCTCCATTAAAGCAAGGTGAGAGA_7800	0	0	0	1	0.119	1.000000e+05	4.402805e-10
0	GACACTGACAGTACACAATTTATCTTTTGCA_2262	0	0	0	1	0.872	1.000000e+05	3.262481e-12
0	GACAGGAAAAAAGACAAGGTATTCAACTGGA_378	0	0	0	1	0.140	1.000000e+05	1.522981e-12
0	GACAGGAAAAAAGACAAGGTATTCGACTGGA_4893	0	0	0	1	0.868	1.000000e+05	9.151758e-12
0	GACAGGGGACAAAGATGATTATGTTTCAACA_2737	0	0	0	1	0.872	1.000000e+05	3.262481e-12
0	GACATACTGTGCGCTGGAACTTGCCCTCTCA_18559	0	0	0	1	0.881	1.000000e+05	6.674724e-10
0	GACATGATCCTTAATTGGGCTAGAAAGCAAA_3120	0	0	0	1	0.872	1.000000e+05	3.262481e-12
0	GACATTTTATTTTAAGATGATCATACGGTTA_2337	0	0	0	1	0.872	1.000000e+05	3.262481e-12
0	GACATTTTTGTATATCTTGTTTTCTCCGCAA_5310	0	0	0	1	0.877	1.000000e+05	1.911846e-11
0	GACATTTTTGTATATCTTGTTTTCTCCGCCA_960	0	0	0	1	0.140	1.000000e+05	2.175672e-11
0	GACCATCCCCTTGAACCACCACCCTGAACAA_4566	0	0	0	1	0.872	1.000000e+05	3.262481e-12
0	GACCATCCCCTTGAACCACCACCCTGAACAC_1738	0	0	0	1	0.128	1.000000e+05	3.262481e-12
0	GACCATGGTGCCAACTGCAGCAGCGGCGTGA_4072	0	0	0	1	0.872	1.000000e+05	3.262481e-12
0	GACCCAGAACTTTTAATGTTTGCTTTCTAGC_3434	0	0	0	1	0.872	1.000000e+05	3.262481e-12
0	GACCCTAATTAGAACTAACCTCTGAGGCAAC_3496	0	0	0	1	0.872	1.000000e+05	3.262481e-12
0	GACCCTAATTAGGACTAACCTCTGAGGCAAC_1357	0	0	0	1	0.128	1.000000e+05	3.262481e-12
0	GACCTATCACAATATGCAAACAAAAAAAAGA_849	0	0	0	1	0.123	1.000000e+05	8.986187e-12
0	GACGAGAGAGGAGACGAGATCGGGAAAGGAA_3844	0	0	0	1	0.872	1.000000e+05	3.262481e-12
0	GACGAGATCGGGAAAGGAATGGTGTTGAGAA_2852	0	0	0	1	0.872	1.000000e+05	3.262481e-12
0	GACGAGATCGGGAAGGGAACAGTGTTGAGAA_1431	0	0	0	1	0.128	1.000000e+05	3.262481e-12
0	GACGGAGGCTCACCAGCTGGTTTAAGCCTGC_4567	0	0	0	1	0.872	1.000000e+05	3.262481e-12
0	GACGGTGAATGGAACGGTTTAAGCTTGGAGA_8010	0	0	0	1	0.123	1.000000e+05	2.687197e-10
0	GACGGTGAATGGTACGGTTTAAGCCTGGAGA_2462	0	0	0	1	0.872	1.000000e+05	3.262481e-12
0	GACGTATCAGAAACCGAATTAACAAAACCAA_446	0	0	0	1	0.877	1.000000e+05	3.550911e-12
0	GACGTGGCGTTTCATTTATGGATCTACTTAA_5054	0	0	0	1	0.885	1.000000e+05	4.898336e-11
0	GACGTTCATTACATTCAAAAATCTGGTGGAA_558	0	0	0	1	0.877	1.000000e+05	3.550911e-12
0	GACGTTTTCCTTCTTGATTCGAAAGGTTTAC_1140	0	0	0	1	0.128	1.000000e+05	3.262481e-12
0	GACTAACCTCTGAGGCAACAGTTTTGGCTAA_4829	0	0	0	1	0.132	1.000000e+05	1.763410e-11
0	GACTACGGTTGTTTCGAAGCTTTCTTTGACA_3851	0	0	0	1	0.872	1.000000e+05	3.262481e-12
0	GACTATTACCGTAATTTTATTTCCGCACAGA_1698	0	0	0	1	0.128	1.000000e+05	3.262481e-12
0	GACTCATCGGATTTTCACCTAAACTGCATGA_4201	0	0	0	1	0.872	1.000000e+05	3.262481e-12
0	GACTCCTAGGACTATCAGTTATTTTTTTCTA_272	0	0	0	1	0.877	1.000000e+05	4.754972e-13
0	GACTCTCTCCTGTTTTCGGGGTTTCTGTTGC_4685	0	0	0	1	0.872	1.000000e+05	3.262481e-12
0	GACTGAAGAGGCTTTATGTTACCTCAAAAGC_4969	0	0	0	1	0.132	1.000000e+05	1.702715e-11
0	GACTGGACTGTTCTCAATTCCAAAAACAGGA_1904	0	0	0	1	0.872	1.000000e+05	3.262481e-12
0	GACTGTCTATCACAATTCAGTTTCGTGGAAA_7259	0	0	0	1	0.115	1.000000e+05	8.966219e-11
0	GACTGTCTATCAGAATTCAGTTTCGTGGAAA_5963	0	0	0	1	0.889	1.000000e+05	8.160847e-11
0	GACTTAAACTTTTTTTTATGTATGATAAACC_409	0	0	0	1	0.885	1.000000e+05	7.014948e-12
0	GACTTACACAAAGAGAATCTCCAACCATAAC_1170	0	0	0	1	0.128	1.000000e+05	3.262481e-12
0	GACTTACACAAAGAGAATCTCCAACCATGAC_4387	0	0	0	1	0.872	1.000000e+05	3.262481e-12
0	GACTTATTTATTTTGAATTAAAGAAAACTAA_5793	0	0	0	1	0.157	1.000000e+05	5.719007e-10
0	GACTTATTTATTTTTAATTAAAGAAAACTAA_4040	0	0	0	1	0.872	1.000000e+05	3.262481e-12
0	GACTTCTCCTGATCTAAGTAGAATTGCGCCA_7588	0	0	0	1	0.885	1.000000e+05	8.966219e-11
0	GACTTGAATCAGAATTATGTATGAATGTATA_2656	0	0	0	1	0.872	1.000000e+05	3.262481e-12
0	GACTTGTACGTTTGCTATAATATATTTTTGA_2517	0	0	0	1	0.872	1.000000e+05	3.262481e-12
0	GACTTTATAAATCTCAGTTAGTTGACTTTAC_6241	0	0	0	1	0.877	1.000000e+05	4.312234e-11
0	GACTTTCTCCAAAACATTAGCATCATCGATC_4914	0	0	0	1	0.868	1.000000e+05	9.151758e-12
0	GACTTTCTCCAAAACATTGGCATCATTGATC_1356	0	0	0	1	0.128	1.000000e+05	3.262481e-12
0	GACTTTGGCAGAGGCAGGAATAACTTGATAC_43	0	0	0	1	0.140	1.000000e+05	3.253418e-12
0	GACTTTGGCAGAGGCAGGAATAATTTGATAC_5387	0	0	0	1	0.889	1.000000e+05	1.294321e-10
0	GACTTTTATTAACAAAAAGAAAAGAAAAAAA_2286	0	0	0	1	0.872	1.000000e+05	3.262481e-12
0	GACTTTTTCCTTCTTGATTCGAAAGGTTTAC_4307	0	0	0	1	0.872	1.000000e+05	3.262481e-12
0	GACTTTTTGAGACTGTTTGCCACATGACCGA_1046	0	0	0	1	0.868	1.000000e+05	6.259035e-12
0	GAGAAAAATTTACAAGTTTGGATCAGATTCA_18633	0	0	0	1	0.881	1.000000e+05	6.674724e-10
0	GAGAAAACAGTTGGATCTTATGAGTATAAGA_5990	0	0	0	1	0.877	1.000000e+05	3.674943e-11
0	GAGAAATCATAATCTCGTTATCGTTAATAAA_7410	0	0	0	1	0.885	1.000000e+05	8.966219e-11
0	GAGAAATCGATAACCGGGTCCGGGAACTGAA_5789	0	0	0	1	0.881	1.000000e+05	9.307714e-11
0	GAGAAATGCCATGGGGTCCGAAATAAATGCA_2449	0	0	0	1	0.872	1.000000e+05	3.262481e-12
0	GAGAACAGACGGTGAATGGAACGGTTTAAGC_8009	0	0	0	1	0.123	1.000000e+05	2.687197e-10
0	GAGAACAGACGGTGAATGGTACGGTTTAAGC_3345	0	0	0	1	0.872	1.000000e+05	3.262481e-12
0	GAGAACATCGTCATCATCAGAAGAAGGGATA_5188	0	0	0	1	0.132	1.000000e+05	2.208444e-11
0	GAGAAGAATGATAATGGAGAGTTTTGGGATA_5703	0	0	0	1	0.868	1.000000e+05	6.928781e-11
0	GAGAAGACAGTCCGTCCGTCGTAACTCGCCA_4302	0	0	0	1	0.872	1.000000e+05	3.262481e-12
0	GAGAATACTTGAGATTTGGTTTAATGATGCC_3408	0	0	0	1	0.872	1.000000e+05	3.262481e-12
0	GAGAATCTCCAACCATAACAAGGACAGAATC_5423	0	0	0	1	0.132	1.000000e+05	1.941294e-11
0	GAGAATCTCCAACCATGACAAGGACAGAATC_4384	0	0	0	1	0.872	1.000000e+05	3.262481e-12
0	GAGAATGAGTTTTGTTATTTGTAAGTTTTTA_18647	0	0	0	1	0.881	1.000000e+05	6.674724e-10
0	GAGAATTGCTGCCTATCTTTTTATCTCTTAA_5013	0	0	0	1	0.894	1.000000e+05	1.351959e-11
0	GAGACAAAAAAAGGATTCTACAGAAAAGAAC_7958	0	0	0	1	0.136	1.000000e+05	2.324319e-10
0	GAGACCCTAATTAGAACTAACCTCTGAGGCA_3306	0	0	0	1	0.872	1.000000e+05	3.262481e-12
0	GAGACCCTAATTAGGACTAACCTCTGAGGCA_1484	0	0	0	1	0.128	1.000000e+05	3.262481e-12
0	GAGACCGGTTTCAACAATGTGACGATGTTTA_650	0	0	0	1	0.877	1.000000e+05	3.550911e-12
0	GAGACGTATCAGAAACCGAATTAACAAAACC_572	0	0	0	1	0.877	1.000000e+05	3.550911e-12
0	GAGAGAATCTGATGAGAACATCGTCATCATC_1744	0	0	0	1	0.128	1.000000e+05	3.262481e-12
0	GAGAGACGTATCAGAAACCGAATTAACAAAA_617	0	0	0	1	0.877	1.000000e+05	3.550911e-12
0	GAGAGAGTCTGATGAGATCATCGTCATCATC_3260	0	0	0	1	0.872	1.000000e+05	3.262481e-12
0	GAGAGATGATTTATATTTCTTCAAACATAGA_128	0	0	0	1	0.149	1.000000e+05	5.145075e-12
0	GAGAGCCTACCATTAGAGTAAGAAAACAAAA_5712	0	0	0	1	0.885	1.000000e+05	1.125944e-10
0	GAGAGTCGTCCTCCATAAAATCATGAATTAA_3335	0	0	0	1	0.872	1.000000e+05	3.262481e-12
0	GAGAGTTGCATTGTGAATTTTCCGGAATTGC_5252	0	0	0	1	0.877	1.000000e+05	1.911846e-11
0	GAGAGTTTATGTAGCTATATCTTATTTTGGC_742	0	0	0	1	0.877	1.000000e+05	3.550911e-12
0	GAGAGTTTATGTAGCTATATCTTTTTTTGGC_46	0	0	0	1	0.145	1.000000e+05	3.731323e-13
0	GAGATAAAATATATATAACCGTATGATCATC_4431	0	0	0	1	0.872	1.000000e+05	3.262481e-12
0	GAGATACGAAAGATATGGTTTTGATTTTTAA_2251	0	0	0	1	0.872	1.000000e+05	3.262481e-12
0	GAGATACGCAGCAGCATTGTTTTCGAATCCA_4991	0	0	0	1	0.132	1.000000e+05	1.702715e-11
0	GAGATACGCAGCAGCATTGTTTTCGTATCCA_2657	0	0	0	1	0.872	1.000000e+05	3.262481e-12
0	GAGATAGACACAGTTGAACGGTTGAAAGAGA_2679	0	0	0	1	0.872	1.000000e+05	3.262481e-12
0	GAGATCAAAGTAAGAAATACTCCTATACATA_4792	0	0	0	1	0.149	1.000000e+05	2.001721e-10
0	GAGATCATCGTCATCATCAGAAGAAGGGATA_2034	0	0	0	1	0.872	1.000000e+05	3.262481e-12
0	GAGATTATGATTTCTCGACAAAACCTTAAAA_7565	0	0	0	1	0.885	1.000000e+05	8.966219e-11
0	GAGATTCGTCCTCCATAAAATCATCAATTAA_6429	0	0	0	1	0.132	1.000000e+05	7.831797e-11
0	GAGATTTGCTCTAGGCTGCCACAGAGTGAAC_637	0	0	0	1	0.877	1.000000e+05	3.550911e-12
0	GAGATTTGGTTTAATGATGCCAGCTTTGGCC_198	0	0	0	1	0.877	1.000000e+05	1.287704e-12
0	GAGCAAAAAGCTTTTTCACCTTCACCTGTAC_1157	0	0	0	1	0.128	1.000000e+05	3.262481e-12
0	GAGCAAAAAGCTTTTTCACCTTCATCTGTAC_4213	0	0	0	1	0.872	1.000000e+05	3.262481e-12
0	GAGCAAACAAGCAAACAGGGCCAGCTCATGA_4394	0	0	0	1	0.872	1.000000e+05	3.262481e-12
0	GAGCAAACAAGCAAACGGGGCCAGCTCATGA_5178	0	0	0	1	0.132	1.000000e+05	2.208444e-11
0	GAGCAACAAAATTTGAGGAGAAAAATTTACA_18646	0	0	0	1	0.881	1.000000e+05	6.674724e-10
0	GAGCAACAATAAACAATCTGAATAACTGTGA_2669	0	0	0	1	0.872	1.000000e+05	3.262481e-12
0	GAGCACTGCCAGAAGCATACCTATGCAAAAA_4146	0	0	0	1	0.872	1.000000e+05	3.262481e-12
0	GAGCATGGTATAGTAAATGAAATCAAATGCC_3513	0	0	0	1	0.872	1.000000e+05	3.262481e-12
0	GAGCATGGTTTTGTAAATGAAATCAAATGCC_6951	0	0	0	1	0.136	1.000000e+05	1.916370e-10
0	GAGCCAAGTGCGAGATTTGCTCTAGGCTGCC_3623	0	0	0	1	0.872	1.000000e+05	3.262481e-12
0	GAGCCACCGATCTTTGAAAGCCCATGTTAAA_1824	0	0	0	1	0.872	1.000000e+05	3.262481e-12
0	GAGCCTACCATTAGAGTAAGAAAACAAAAAA_5714	0	0	0	1	0.885	1.000000e+05	1.125944e-10
0	GAGCCTTATTGGTAATTTATCTGAATATTCA_7663	0	0	0	1	0.881	1.000000e+05	2.280487e-10
0	GAGCGCATCGTTCGTAATACGTGGTTGGAAA_1530	0	0	0	1	0.128	1.000000e+05	3.262481e-12
0	GAGCGCTGACGGCATAGCCGACCATCATCAC_5564	0	0	0	1	0.847	1.000000e+05	3.099136e-11
0	GAGCTGAAAAGATATAGAACGACGAAGAAGA_4432	0	0	0	1	0.872	1.000000e+05	3.262481e-12
0	GAGCTGGCCCCGTTTGCTTGTTTGCTCGAGC_5191	0	0	0	1	0.132	1.000000e+05	2.208444e-11
0	GAGCTGGCCCTGTTTGCTTGTTTGCTCGAGC_6523	0	0	0	1	0.877	1.000000e+05	1.003495e-10
0	GAGCTTAGTGAGTCATATGATGGGAACAAAA_3327	0	0	0	1	0.872	1.000000e+05	3.262481e-12
0	GAGCTTAGTGAGTCATATGATGGGAGCAAAA_1720	0	0	0	1	0.128	1.000000e+05	3.262481e-12
0	GAGCTTCCTGGTTCTAGGGTTTGGTTAGAGA_4335	0	0	0	1	0.872	1.000000e+05	3.262481e-12
0	GAGCTTCCTGGTTCTAGGGTTTTGTCCGCAA_5950	0	0	0	1	0.145	1.000000e+05	2.869238e-10
0	GAGCTTTAAGGACATCAGCCTTCACTTCATC_2949	0	0	0	1	0.872	1.000000e+05	3.262481e-12
0	GAGCTTTGTCTCTCTCTGGTTATTTACAGGC_311	0	0	0	1	0.881	1.000000e+05	1.867359e-12
0	GAGCTTTTAAAGAATTGGACTTTATGCCTCC_1636	0	0	0	1	0.128	1.000000e+05	3.262481e-12
0	GAGGAAAAGAGATAAAATATATATAACCGTA_420	0	0	0	1	0.877	1.000000e+05	3.550911e-12
0	GAGGAAAGTCAAGTACAGATGAAGGTGAAAA_4076	0	0	0	1	0.872	1.000000e+05	3.262481e-12
0	GAGGAAAGTCAAGTACAGGTGAAGGTGAAAA_1327	0	0	0	1	0.128	1.000000e+05	3.262481e-12
0	GAGGAGCTAGATGTAGCCAAGGCTTCGAGCC_143	0	0	0	1	0.877	1.000000e+05	1.287704e-12
0	GAGGAGCTGGATGTAGCCAAGGCTTCGAGCC_5909	0	0	0	1	0.132	1.000000e+05	3.712633e-11
0	GAGGAGTGCAAGCTGGTCAAAATGAGTTACA_2948	0	0	0	1	0.872	1.000000e+05	3.262481e-12
0	GAGGATTTTAAAGAAAAGAACCTTTCTGTTA_3070	0	0	0	1	0.872	1.000000e+05	3.262481e-12
0	GAGGCACAAAGTCCAATTCTTTAAAAGCTCA_3518	0	0	0	1	0.872	1.000000e+05	3.262481e-12
0	GAGGCATAAAGTCCAATTCTTTAAAAGCTCA_1364	0	0	0	1	0.128	1.000000e+05	3.262481e-12
0	GAGGCATTTGATTTCATTTACAAAACCATGC_6974	0	0	0	1	0.136	1.000000e+05	1.916370e-10
0	GAGGCATTTGATTTCATTTACTATACCATGC_2552	0	0	0	1	0.872	1.000000e+05	3.262481e-12
0	GAGGCTCACCAGCTGGTTTAAGCCTGCGCAA_3034	0	0	0	1	0.872	1.000000e+05	3.262481e-12
0	GAGGCTTATGGACGAGAGAGGAGACGAGATC_4497	0	0	0	1	0.872	1.000000e+05	3.262481e-12
0	GAGGCTTATGGATGAGAGAGGAGACGAGATC_6374	0	0	0	1	0.132	1.000000e+05	5.152937e-11
0	GAGGGCAAGTTCCAGCGCACAGTATGTCGAC_18636	0	0	0	1	0.881	1.000000e+05	6.674724e-10
0	GAGGGCATCGTTCGTAATACGTGGTTGGAAA_1840	0	0	0	1	0.872	1.000000e+05	3.262481e-12
0	GAGGTAACATAAAGCCTCTTCAGTCATTCTA_4966	0	0	0	1	0.132	1.000000e+05	1.702715e-11
0	GAGGTAACATAAAGCCTCTTCAGTTATTCTA_2584	0	0	0	1	0.872	1.000000e+05	3.262481e-12
0	GAGGTCCAAGTCTTTATGTTGTATGAAAATC_2226	0	0	0	1	0.872	1.000000e+05	3.262481e-12
0	GAGGTCGTCGGTTCGAATAACGTTTGGGACA_7493	0	0	0	1	0.885	1.000000e+05	8.966219e-11
0	GAGGTGTGACTGATTGCCCAGAAGATGAAAA_1716	0	0	0	1	0.128	1.000000e+05	3.262481e-12
0	GAGGTGTGACTGATTGCCCAGAAGGTGAAAA_2827	0	0	0	1	0.872	1.000000e+05	3.262481e-12
0	GAGGTTAGTCCTAATTAGGGTCTCTGCTCTA_6812	0	0	0	1	0.132	1.000000e+05	8.463085e-11
0	GAGGTTAGTTCTAATTAGGGTCTCTGCTCTA_2532	0	0	0	1	0.872	1.000000e+05	3.262481e-12
0	GAGGTTTTAAATTTTGATCAAACAACACACA_7498	0	0	0	1	0.885	1.000000e+05	8.966219e-11
0	GAGGTTTTGAATTTTGATCAAACAACACACA_7035	0	0	0	1	0.123	1.000000e+05	1.066070e-10
0	GAGGTTTTTTTGTTGCTTTATGATTTTGGCC_95	0	0	0	1	0.894	1.000000e+05	1.156700e-11
0	GAGGTTTTTTTTTTAGTAAGAGTAGCTTGGA_15	0	0	0	1	0.885	1.000000e+05	4.563651e-13
0	GAGTAAGAAAACAAAAAAAAACACACCAAAA_8307	0	0	0	1	0.877	1.000000e+05	1.677979e-10
0	GAGTAGCTTGGATCAGTTTCAGAATGAGAGC_5092	0	0	0	1	0.881	1.000000e+05	3.974048e-11
0	GAGTATCCTTTTACTTAAAAAGTGTGTAAGA_4318	0	0	0	1	0.872	1.000000e+05	3.262481e-12
0	GAGTATGACTATTACCGTAATTTATTTCCGC_3596	0	0	0	1	0.872	1.000000e+05	3.262481e-12
0	GAGTATTTCTTACTTTGATCTCTCACCTTGC_389	0	0	0	1	0.140	1.000000e+05	1.674548e-10
0	GAGTCATATGATGGGAACAAAAAGATGATCC_7657	0	0	0	1	0.881	1.000000e+05	2.280487e-10
0	GAGTCATATGATGGGAGCAAAAAGATGATCC_1230	0	0	0	1	0.128	1.000000e+05	3.262481e-12
0	GAGTCGTCCTCCATAAAATCATGAATTAAGC_1977	0	0	0	1	0.872	1.000000e+05	3.262481e-12
0	GAGTCTGATGAGATCATCGTCATCATCAGAA_2070	0	0	0	1	0.872	1.000000e+05	3.262481e-12
0	GAGTGGAATATAATATGGATAGAGAGGTCCA_2629	0	0	0	1	0.872	1.000000e+05	3.262481e-12
0	GAGTTACGACGGACGGACTGTCTTCTCCACA_93	0	0	0	1	0.889	1.000000e+05	7.387678e-12
0	GAGTTCTTCAGCGTGGGCAGCCAATGAAGGA_503	0	0	0	1	0.877	1.000000e+05	3.550911e-12
0	GAGTTGATGTATGGATTTGAATTAATTTGAA_6792	0	0	0	1	0.132	1.000000e+05	8.463085e-11
0	GAGTTGATGTATGGATTTGAATTAATTTGGA_4378	0	0	0	1	0.872	1.000000e+05	3.262481e-12
0	GAGTTGCATTGTGAATTTTCCGGAATTGCGC_5312	0	0	0	1	0.877	1.000000e+05	1.911846e-11
0	GAGTTGTTAATAATTCGTTTTGCTTAATTCA_3081	0	0	0	1	0.872	1.000000e+05	3.262481e-12
0	GAGTTGTTAATAATTTGTTTTGCTTAATTGA_1519	0	0	0	1	0.128	1.000000e+05	3.262481e-12
0	GAGTTTAGAAGTGCAGGAATCAAATCAAAGA_5484	0	0	0	1	0.881	1.000000e+05	5.863536e-11
0	GAGTTTATGTAGCTATATCTTATTTTGGCTA_728	0	0	0	1	0.877	1.000000e+05	3.550911e-12
0	GAGTTTATGTAGCTATATCTTTTTTTGGCTA_89	0	0	0	1	0.140	1.000000e+05	1.197057e-12
0	GAGTTTCACCCTTCACCAAAGTTTCATCAGC_8081	0	0	0	1	0.902	1.000000e+05	7.904625e-10
0	GAGTTTTGGGATAGAAAATTACATTGATGAA_3726	0	0	0	1	0.872	1.000000e+05	3.262481e-12
0	GAGTTTTGTTATTTGTAAGTTTTTAAAGAAA_18564	0	0	0	1	0.881	1.000000e+05	6.674724e-10
0	GATAAAAAAAAATATTAAAAAAAAAAAAAAA_5671	0	0	0	1	0.885	1.000000e+05	3.710489e-11
0	GATAAAAAGATAGGCAGCAATTCTCTCTTAA_5577	0	0	0	1	0.889	1.000000e+05	1.355126e-11
0	GATAACATTTCTTACACACTTTTTAAGTAAA_1835	0	0	0	1	0.872	1.000000e+05	3.262481e-12
0	GATAACATTTCTTTCACTCTTTTTAAGTAAA_1402	0	0	0	1	0.128	1.000000e+05	3.262481e-12
0	GATAACCGGGTCCGGGAACTGAAAAGATATA_5738	0	0	0	1	0.881	1.000000e+05	9.307714e-11
0	GATAACGAGATTATGATTTCTCGACAAAACC_7526	0	0	0	1	0.885	1.000000e+05	8.966219e-11
0	GATAACTCTATTCTTTAAGAAATAAACAGAA_2578	0	0	0	1	0.872	1.000000e+05	3.262481e-12
0	GATAACTTTAAATCACCAAACATTGTCGAAA_3576	0	0	0	1	0.872	1.000000e+05	3.262481e-12
0	GATAAGAAAAACAATCAAGGAACTTATCGCA_2017	0	0	0	1	0.872	1.000000e+05	3.262481e-12
0	GATAATCTAATTTAGTTATGTTGTTGTGCCC_5804	0	0	0	1	0.898	1.000000e+05	6.739779e-11
0	GATAATGGAGAGTTTTGGGATAGAAAATTAC_4333	0	0	0	1	0.872	1.000000e+05	3.262481e-12
0	GATAATGTAGGCTCTTATGAATGGTAGAATC_3967	0	0	0	1	0.872	1.000000e+05	3.262481e-12
0	GATAATTCTAGTTGATCAATTGGTGAAATAA_6632	0	0	0	1	0.877	1.000000e+05	1.003495e-10
0	GATACGCAGCAGCATTGTTTTCGAATCCAAA_4938	0	0	0	1	0.132	1.000000e+05	1.702715e-11
0	GATACGCAGCAGCATTGTTTTCGTATCCAAA_1905	0	0	0	1	0.872	1.000000e+05	3.262481e-12
0	GATAGACACAGTTGAACGGTTGAAAGAGAGC_4575	0	0	0	1	0.872	1.000000e+05	3.262481e-12
0	GATAGTTCTAGTTGATCAATTGGTGAAATAA_6850	0	0	0	1	0.145	1.000000e+05	1.489052e-10
0	GATAGTTTATCCATGTGAAGTTAAGTGTTGA_7746	0	0	0	1	0.132	1.000000e+05	8.027637e-11
0	GATAGTTTATCCATGTGAAGTTAGTGTTGAC_3052	0	0	0	1	0.872	1.000000e+05	3.262481e-12
0	GATATATCATCACTGAATAGGTCAACACTAA_6483	0	0	0	1	0.877	1.000000e+05	1.003495e-10
0	GATATATCATCACTGAATAGGTCAACACTTA_7739	0	0	0	1	0.132	1.000000e+05	8.027637e-11
0	GATATATGTTTGAATTTTGTCTTTGTATATA_4480	0	0	0	1	0.872	1.000000e+05	3.262481e-12
0	GATATGGACCTCTCTATCCATATTATATTCC_4269	0	0	0	1	0.872	1.000000e+05	3.262481e-12
0	GATATGGGGATAGTAGACCCATCAACAACCA_7210	0	0	0	1	0.851	1.000000e+05	6.188727e-10
0	GATATTAACCTGCAATATACCGCAGGAAGAC_6724	0	0	0	1	0.881	1.000000e+05	1.069187e-10
0	GATATTTGTGTTGTTGAGAACGAGTTCTTCA_5331	0	0	0	1	0.860	1.000000e+05	1.908313e-10
0	GATCAAAAATCAAGAGGAGCAAAACCTGCGA_803	0	0	0	1	0.877	1.000000e+05	3.550911e-12
0	GATCAAAATTCAAAACCTCATCATCAATGTA_6861	0	0	0	1	0.119	1.000000e+05	4.070867e-11
0	GATCAAAATTTAAAACCTCATCATCAATGTA_7370	0	0	0	1	0.885	1.000000e+05	8.966219e-11
0	GATCAACTAGAACTATCAAAATAGTAAACCA_6855	0	0	0	1	0.145	1.000000e+05	1.489052e-10
0	GATCAACTAGAATTATCAAAATAGTAAACCA_6634	0	0	0	1	0.877	1.000000e+05	1.003495e-10
0	GATCAATACTCATTCCATGGGCACCAGGGCC_700	0	0	0	1	0.877	1.000000e+05	3.550911e-12
0	GATCACAGTTATTCAGATTGTTTATTGTTGC_4374	0	0	0	1	0.872	1.000000e+05	3.262481e-12
0	GATCAGTAAGTTTCCCTTATTGAATTTGAGA_202	0	0	0	1	0.877	1.000000e+05	1.287704e-12
0	GATCATCGTCATCATCAGAAGAAGGGATAAA_4670	0	0	0	1	0.872	1.000000e+05	3.262481e-12
0	GATCATCTTTTTGCTCCCATCATATGACTCA_1694	0	0	0	1	0.128	1.000000e+05	3.262481e-12
0	GATCATCTTTTTGTTCCCATCATATGACTCA_7674	0	0	0	1	0.881	1.000000e+05	2.280487e-10
0	GATCCAAGCTACTCTTACTAAAAAAAAAACC_19	0	0	0	1	0.885	1.000000e+05	4.563651e-13
0	GATCCGAGTTCGATTTTTTTAAAAAAACAAA_4788	0	0	0	1	0.894	1.000000e+05	1.234554e-11
0	GATCCTTAATTGGGCTAGAAAGCAAACATTA_3558	0	0	0	1	0.872	1.000000e+05	3.262481e-12
0	GATCCTTCACCTGAAAGGATGCCAGAAAGAA_5254	0	0	0	1	0.877	1.000000e+05	1.911846e-11
0	GATCGGGAAAGGAATGGTGTTGAGAACAGAC_4373	0	0	0	1	0.872	1.000000e+05	3.262481e-12
0	GATCGGGAAGGGAACAGTGTTGAGAACAGAC_1478	0	0	0	1	0.128	1.000000e+05	3.262481e-12
0	GATCTAAGTAGAATTGCGCCACCACAGTACC_6121	0	0	0	1	0.889	1.000000e+05	9.045254e-11
0	GATCTCATGCGAGAATTATTTGGAAGATCCA_393	0	0	0	1	0.191	1.000000e+05	6.717886e-10
0	GATCTGTCTTACGTAGAAATTTAACATACGA_1590	0	0	0	1	0.128	1.000000e+05	3.262481e-12
0	GATCTGTCTTTTGTAGAAAATCAACATACGA_812	0	0	0	1	0.877	1.000000e+05	3.550911e-12
0	GATCTGTTTAAGTCAGCCGGATGGATTCTAA_6574	0	0	0	1	0.877	1.000000e+05	1.003495e-10
0	GATCTTAGTTGGTAGTTATGCGATATGGATA_2523	0	0	0	1	0.872	1.000000e+05	3.262481e-12
0	GATGAAAAAAAAAACAAGAATCAGATCAAAC_4100	0	0	0	1	0.872	1.000000e+05	3.262481e-12
0	GATGAAACAACTTACAGAATATAAAGCGTAA_898	0	0	0	1	0.877	1.000000e+05	1.665479e-12
0	GATGAAACTTTGGTGAAGGGTGAAACTCGCA_8083	0	0	0	1	0.902	1.000000e+05	7.904625e-10
0	GATGAAGGTGAAAAAGCTTTTTGCTCTCTTA_3463	0	0	0	1	0.872	1.000000e+05	3.262481e-12
0	GATGAGAGAGGAGACGAGATCGGGAAGGGAA_1350	0	0	0	1	0.128	1.000000e+05	3.262481e-12
0	GATGAGGCATTTGATTTCATTTACAAAACCA_7691	0	0	0	1	0.136	1.000000e+05	2.021645e-10
0	GATGAGGCATTTGATTTCATTTACTATACCA_2704	0	0	0	1	0.872	1.000000e+05	3.262481e-12
0	GATGAGGTTTTAAATTTTGATCAAACAACAC_7564	0	0	0	1	0.885	1.000000e+05	8.966219e-11
0	GATGAGGTTTTGAATTTTGATCAAACAACAC_7040	0	0	0	1	0.123	1.000000e+05	1.066070e-10
0	GATGAGTGGAAGCTGAAGACTGCATGAACCC_1320	0	0	0	1	0.128	1.000000e+05	3.262481e-12
0	GATGATGAGGTTTTAAATTTTGATCAAACAA_7413	0	0	0	1	0.885	1.000000e+05	8.966219e-11
0	GATGATGAGGTTTTGAATTTTGATCAAACAA_7039	0	0	0	1	0.123	1.000000e+05	1.066070e-10
0	GATGATGCGAATGTTGATTACGATCTGTTTA_3198	0	0	0	1	0.872	1.000000e+05	3.262481e-12
0	GATGATGCGAATGTTGATTATGATCTGTTTA_4993	0	0	0	1	0.132	1.000000e+05	1.702715e-11
0	GATGATGTAGACAAAAAGGAAAATGAATGAA_7537	0	0	0	1	0.885	1.000000e+05	8.966219e-11
0	GATGCACAGAAGAAATATAAATCATCTCTCA_2751	0	0	0	1	0.872	1.000000e+05	3.262481e-12
0	GATGGACATATTGGCTGCTTAGTTTGAAATA_6316	0	0	0	1	0.877	1.000000e+05	4.312234e-11
0	GATGGACTTTTAGTCTTCTTCTTTAGTCAAC_8180	0	0	0	1	0.889	1.000000e+05	5.953810e-10
0	GATGGAGAAATGCCATGGGGTCCGAAATAAA_2113	0	0	0	1	0.872	1.000000e+05	3.262481e-12
0	GATGGAGAGTTGCATTGTGAATTTTCCGGAA_5309	0	0	0	1	0.877	1.000000e+05	1.911846e-11
0	GATGGGTTTTGTGCTACTTAACGCTATGCGC_1276	0	0	0	1	0.128	1.000000e+05	3.262481e-12
0	GATGGTTGTTGATGGGTCTACTATCCCCATA_7212	0	0	0	1	0.851	1.000000e+05	6.188727e-10
0	GATGTATGGATTTGAATTAATTTGAAACAGA_5203	0	0	0	1	0.136	1.000000e+05	4.049780e-11
0	GATGTATGGATTTGAATTAATTTGGAACAGA_3633	0	0	0	1	0.872	1.000000e+05	3.262481e-12
0	GATGTGATGGTTGTTGATGGGTCTACTATCC_5335	0	0	0	1	0.855	1.000000e+05	6.833553e-11
0	GATGTGGAAGCTATAGTTACGGTTGCACCAA_588	0	0	0	1	0.877	1.000000e+05	3.550911e-12
0	GATTAACCTTTACTTAAAAAGAGTGAAAGAA_5635	0	0	0	1	0.132	1.000000e+05	8.601304e-12
0	GATTAAGTTGATTTTAATGGCTACTGTAAAA_4713	0	0	0	1	0.872	1.000000e+05	3.262481e-12
0	GATTACAGGGCTGAATGTCTCTACATAATCA_2461	0	0	0	1	0.872	1.000000e+05	3.262481e-12
0	GATTACGATCTGTTTAAGTCAGCCGGATGGA_6484	0	0	0	1	0.877	1.000000e+05	1.003495e-10
0	GATTATAAAACCGCATTCAGTTTCGGTTCCC_18542	0	0	0	1	0.881	1.000000e+05	6.674724e-10
0	GATTATATTTTGAATATTCAGATAAATTACC_386	0	0	0	1	0.881	1.000000e+05	5.820868e-12
0	GATTATGTAGAGACATTCAGCCCTGTAATCA_2287	0	0	0	1	0.872	1.000000e+05	3.262481e-12
0	GATTCAAGTCTAAGGTTTCAGAAGGCAGCGA_3572	0	0	0	1	0.872	1.000000e+05	3.262481e-12
0	GATTCCACAACAATTAGAAAGATCAAAAATC_1079	0	0	0	1	0.877	1.000000e+05	3.208226e-11
0	GATTCCACAACAATTAGAAAGATCAAAATCA_1389	0	0	0	1	0.128	1.000000e+05	3.262481e-12
0	GATTCCATGCGAGAATTATTTGGAAGATCCA_2606	0	0	0	1	0.872	1.000000e+05	3.262481e-12
0	GATTCCCTTATCAATAAAAGTAATAAAGTCC_4688	0	0	0	1	0.872	1.000000e+05	3.262481e-12
0	GATTCGTCCTCCATAAAATCATCAATTAAGC_1507	0	0	0	1	0.128	1.000000e+05	3.262481e-12
0	GATTCTAAGTGTATTTTCACCTTCTGGGCAA_4041	0	0	0	1	0.872	1.000000e+05	3.262481e-12
0	GATTCTCTCCTGTTTTCGGGGTTTCTGTTAC_6905	0	0	0	1	0.136	1.000000e+05	5.582660e-10
0	GATTCTGAGAATTTTGAGGTTTTTTTGTTGC_110	0	0	0	1	0.894	1.000000e+05	1.156700e-11
0	GATTCTTACGAAGTTGGGGAACTCTGTTATA_3667	0	0	0	1	0.872	1.000000e+05	3.262481e-12
0	GATTCTTTTTTTTTGTTTGCATATTGTGATA_3876	0	0	0	1	0.872	1.000000e+05	3.262481e-12
0	GATTGATGAGGCATTTGATTTCATTTACAAA_8351	0	0	0	1	0.140	1.000000e+05	6.703245e-10
0	GATTGATGAGTGGAAGCTGAAGACTGCATGA_8545	0	0	0	1	0.132	1.000000e+05	4.276131e-10
0	GATTGATTAACCTTTACTTAAAAAGAGTGAA_5645	0	0	0	1	0.132	1.000000e+05	8.601304e-12
0	GATTGATTACTCTTTATTTTTAACAAGAAGA_8387	0	0	0	1	0.889	1.000000e+05	4.641504e-10
0	GATTGCCCAGAAGGTGAAAATACACTTAGAA_2084	0	0	0	1	0.872	1.000000e+05	3.262481e-12
0	GATTGTTAAAACTACAACACATCAACATGAA_4204	0	0	0	1	0.872	1.000000e+05	3.262481e-12
0	GATTGTTCGGTAGCTTATTAACATGCATGCA_5858	0	0	0	1	0.902	1.000000e+05	2.920875e-10
0	GATTTAAAGTTATCAAAAACCATGTGGTATA_2990	0	0	0	1	0.872	1.000000e+05	3.262481e-12
0	GATTTAAGGGACGAGATTTTGTGGATAGAGA_3455	0	0	0	1	0.872	1.000000e+05	3.262481e-12
0	GATTTATAAAGTCAAACTATTCCTTCTGTTA_4744	0	0	0	1	0.872	1.000000e+05	3.262481e-12
0	GATTTCGTATATAAAATATTAAACTGACTTA_8868	0	0	0	1	0.881	1.000000e+05	5.068668e-10
0	GATTTCGTTTTAATGGATATTTGTATATGTA_1116	0	0	0	1	0.881	1.000000e+05	1.884742e-11
0	GATTTCTCTAACCAAACCCTAGAACCAGGAA_3468	0	0	0	1	0.872	1.000000e+05	3.262481e-12
0	GATTTGAATTAATTTGAAACAGAAGTAGCAA_5212	0	0	0	1	0.136	1.000000e+05	4.049780e-11
0	GATTTGAATTAATTTGGAACAGAAGTAGCAA_3786	0	0	0	1	0.872	1.000000e+05	3.262481e-12
0	GATTTGCAAGAAAACAATAATAAACCAAACA_5523	0	0	0	1	0.132	1.000000e+05	4.340695e-11
0	GATTTGGAAGAAAACAATAATAAACCAAACA_698	0	0	0	1	0.877	1.000000e+05	3.550911e-12
0	GATTTGGTTTTAATGGATATTTGTATATGTA_1155	0	0	0	1	0.128	1.000000e+05	3.262481e-12
0	GATTTTAGAGCAGAGACCCTAATTAGAACTA_3682	0	0	0	1	0.872	1.000000e+05	3.262481e-12
0	GATTTTAGAGCAGAGACCCTAATTAGGACTA_6976	0	0	0	1	0.136	1.000000e+05	1.916370e-10
0	GATTTTCCACCAGATTTTTGAATGTAATGAA_628	0	0	0	1	0.877	1.000000e+05	3.550911e-12
0	GATTTTCTACAAAAGACAGATCTTTTGCTAA_571	0	0	0	1	0.877	1.000000e+05	3.550911e-12
0	GATTTTTTTTGTGGATTTGGATAAAAGTGCA_5464	0	0	0	1	0.868	1.000000e+05	9.425140e-12
0	GATTTTTTTTTGCATAGGTATGCTTCTGGCA_5689	0	0	0	1	0.877	1.000000e+05	3.070052e-11
0	GCAAAAAAATCACCTTGGCACACGTTGGGAA_1017	0	0	0	1	0.136	1.000000e+05	3.742800e-12
0	GCAAAAAAGTCACCTTGGCAGACGTTGGGAA_6572	0	0	0	1	0.877	1.000000e+05	1.003495e-10
0	GCAAAAAGATGATCCCTTATGGATCAGATGA_1311	0	0	0	1	0.128	1.000000e+05	3.262481e-12
0	GCAAAAATTTTCTCTACTTACTATCTGCAAC_801	0	0	0	1	0.877	1.000000e+05	3.550911e-12
0	GCAAAACAAATTATTAACAACTCGTGATTAA_1262	0	0	0	1	0.128	1.000000e+05	3.262481e-12
0	GCAAAACGAATTATTAACAACTCGTGATTAA_2699	0	0	0	1	0.872	1.000000e+05	3.262481e-12
0	GCAAAAGATCTGTCTTACGTAGAAATTTAAC_1198	0	0	0	1	0.128	1.000000e+05	3.262481e-12
0	GCAAAAGATCTGTCTTTTGTAGAAAATCAAC_806	0	0	0	1	0.877	1.000000e+05	3.550911e-12
0	GCAAACAAGCAAACAGGGCCAGCTCATGATA_6642	0	0	0	1	0.877	1.000000e+05	1.003495e-10
0	GCAAACAAGCAAACGGGGCCAGCTCATGATA_5196	0	0	0	1	0.132	1.000000e+05	2.208444e-11
0	GCAAACAGGGCCAGCTCATGATAATAACAGC_1844	0	0	0	1	0.872	1.000000e+05	3.262481e-12
0	GCAAACGGGGCCAGCTCATGATAATAACAGC_5175	0	0	0	1	0.132	1.000000e+05	2.208444e-11
0	GCAAACTACCAATATGATACAGGAAAATGCA_984	0	0	0	1	0.868	1.000000e+05	1.339020e-11
0	GCAAAGCGCAGATGTGATAGGTTTATGGCCA_4280	0	0	0	1	0.872	1.000000e+05	3.262481e-12
0	GCAAATTGTTAAGAATTTTTTTTGTTTACAC_6753	0	0	0	1	0.881	1.000000e+05	1.517223e-10
0	GCAAATTTGTTGTTTTTTTTTGGCAGGAACA_4414	0	0	0	1	0.872	1.000000e+05	3.262481e-12
0	GCAACAAGTGAGGCTTATGGACGAGAGAGGA_4710	0	0	0	1	0.872	1.000000e+05	3.262481e-12
0	GCAACAAGTGAGGCTTATGGATGAGAGAGGA_1500	0	0	0	1	0.128	1.000000e+05	3.262481e-12
0	GCAACATTTGCTTCTTCTACTCCCGTTTCAA_7589	0	0	0	1	0.885	1.000000e+05	8.966219e-11
0	GCAACATTTGCTTCTTCTACTCTCGTTTCAA_7280	0	0	0	1	0.115	1.000000e+05	8.966219e-11
0	GCAAGAAAACAATAATAAACCAAACAACAAA_5507	0	0	0	1	0.132	1.000000e+05	4.340695e-11
0	GCAAGAGCTTTTTGCGTTACCGACAGAGGCC_1318	0	0	0	1	0.128	1.000000e+05	3.262481e-12
0	GCAAGATTCCATGCGAGAATTATTTGGAAGA_4256	0	0	0	1	0.872	1.000000e+05	3.262481e-12
0	GCAAGATTGATGAGTGGAAGCTGAAGACTGC_8558	0	0	0	1	0.132	1.000000e+05	4.276131e-10
0	GCAAGTTCCAGCGCACAGTATGTCGACGACC_18528	0	0	0	1	0.881	1.000000e+05	6.674724e-10
0	GCAATGGCTAAAATTAGAGCATGGTTTTGTA_6975	0	0	0	1	0.136	1.000000e+05	1.916370e-10
0	GCAATGGCTGAAATTAGAGCATGGTATAGTA_160	0	0	0	1	0.877	1.000000e+05	1.287704e-12
0	GCAATGTCTTCGCAGATACATTAGCAAAACA_7545	0	0	0	1	0.885	1.000000e+05	8.966219e-11
0	GCAATTTTTTTCTCTATTTACTATCTGCAAC_1501	0	0	0	1	0.128	1.000000e+05	3.262481e-12
0	GCACAAAACCCATCGGGTAGTCAGGAGAAGC_1359	0	0	0	1	0.128	1.000000e+05	3.262481e-12
0	GCACAAAACCCATTGGGTAGTCAGGAGAAGC_6226	0	0	0	1	0.877	1.000000e+05	4.312234e-11
0	GCACAAAGTCCAATTCTTTAAAAGCTCAAAA_2292	0	0	0	1	0.872	1.000000e+05	3.262481e-12
0	GCACAGAAGAAATATAAATCATCTCTCACTA_2931	0	0	0	1	0.872	1.000000e+05	3.262481e-12
0	GCACATGTGTAATATAATTCACTATACCACC_2527	0	0	0	1	0.872	1.000000e+05	3.262481e-12
0	GCACCACTATAAGTGAACTAGATTTTAACCC_590	0	0	0	1	0.877	1.000000e+05	3.550911e-12
0	GCACCTCGGTGCGTTCCTACCAAAACTCACC_5045	0	0	0	1	0.894	1.000000e+05	2.850479e-11
0	GCACTGCCAGAAGCATACCTATGCAAAAAAA_2229	0	0	0	1	0.872	1.000000e+05	3.262481e-12
0	GCAGAAGACAATATACCGGAAAAAAGTAATA_4261	0	0	0	1	0.872	1.000000e+05	3.262481e-12
0	GCAGAGGCAGGAATAACTTGATACTTACAAA_34	0	0	0	1	0.140	1.000000e+05	4.608253e-12
0	GCAGAGGCAGGAATAATTTGATACTTACAAA_5386	0	0	0	1	0.889	1.000000e+05	1.294321e-10
0	GCAGATAGTAAATAGAGAAAAAAATTGCTAA_5659	0	0	0	1	0.132	1.000000e+05	8.601304e-12
0	GCAGATAGTAAGTAGAGAAAATTTTTGCTAA_607	0	0	0	1	0.877	1.000000e+05	3.550911e-12
0	GCAGATCCGAGTTCGATTTTTTTAAAAAAAC_8221	0	0	0	1	0.898	1.000000e+05	7.725782e-10
0	GCAGATGTGATAGGTTTATGGCCAATTGTCA_3046	0	0	0	1	0.872	1.000000e+05	3.262481e-12
0	GCAGCAAAAGAGCGCTGACGGCATAGCCGAC_5557	0	0	0	1	0.847	1.000000e+05	3.099136e-11
0	GCAGGAAGACTTATATTTTAGTTAAACTAAA_5413	0	0	0	1	0.868	1.000000e+05	1.941294e-11
0	GCATAAAGTCCAATTCTTTAAAAGCTCAAAA_1653	0	0	0	1	0.128	1.000000e+05	3.262481e-12
0	GCATAACTACCAACTAAGATCAAGTTGCTCA_3720	0	0	0	1	0.872	1.000000e+05	3.262481e-12
0	GCATAAGAAAAAAAAATAGAATAAAAGAATA_3044	0	0	0	1	0.872	1.000000e+05	3.262481e-12
0	GCATAGAAAAAAATAACTGATAGTCCTAGGA_273	0	0	0	1	0.877	1.000000e+05	4.754972e-13
0	GCATATACACACGAGATGCACAGAAGAAATA_3741	0	0	0	1	0.872	1.000000e+05	3.262481e-12
0	GCATATTCTGATGCTGACTGGACAGGGGACA_3249	0	0	0	1	0.872	1.000000e+05	3.262481e-12
0	GCATCTCCCAACGGCTGCAGACACACGAACA_355	0	0	0	1	0.128	1.000000e+05	2.991872e-11
0	GCATCTCCCAGCGGCTGCAGACACACGAACA_3109	0	0	0	1	0.872	1.000000e+05	3.262481e-12
0	GCATCTGCATCGCTCTCTTTCAACCGTTCAA_3413	0	0	0	1	0.872	1.000000e+05	3.262481e-12
0	GCATCTGCATCGCTCTCTTTCAACCTTTCAA_1288	0	0	0	1	0.128	1.000000e+05	3.262481e-12
0	GCATGAGATCTTGCTTGCGAAACATTATACC_119	0	0	0	1	0.187	1.000000e+05	2.324514e-10
0	GCATGCATGTTAATAAGCTACCGAACAATCC_864	0	0	0	1	0.898	1.000000e+05	2.596311e-11
0	GCATGCATTTTTTTTTCTTTTATATACCCTA_8524	0	0	0	1	0.889	1.000000e+05	3.709953e-10
0	GCATGGAATCTTGCTTGCGAAACATTATACC_3648	0	0	0	1	0.872	1.000000e+05	3.262481e-12
0	GCATGTAATATTAGTTTTGTCCCAAACGTTA_6766	0	0	0	1	0.881	1.000000e+05	6.291326e-11
0	GCATTGTTTTCGAATCCAAAAGAAGGTTATA_5854	0	0	0	1	0.153	1.000000e+05	7.276667e-10
0	GCATTGTTTTCGTATCCAAAAGAAGGTTATA_4437	0	0	0	1	0.872	1.000000e+05	3.262481e-12
0	GCATTTATTTCGGACCCCATGGCATTTCTCC_4638	0	0	0	1	0.872	1.000000e+05	3.262481e-12
0	GCATTTTCCTGTATCATATTGGTAGTTTGCC_979	0	0	0	1	0.868	1.000000e+05	1.339020e-11
0	GCCAAAAAAAAACAACAAATTTGCACCAAAA_3222	0	0	0	1	0.872	1.000000e+05	3.262481e-12
0	GCCAAAACTGTTGCCTCAGAGGTTAGTCCTA_4824	0	0	0	1	0.132	1.000000e+05	1.763410e-11
0	GCCAAAACTGTTGCCTCAGAGGTTAGTTCTA_3591	0	0	0	1	0.872	1.000000e+05	3.262481e-12
0	GCCAAAATCATAAAGCAACAAAAAAACCTCA_112	0	0	0	1	0.894	1.000000e+05	1.156700e-11
0	GCCAAAGACCCTTAGCTCGACTTTTCGAGAC_1620	0	0	0	1	0.128	1.000000e+05	3.262481e-12
0	GCCAAAGACCCTTAGCTCGACTTTTTGAGAC_2060	0	0	0	1	0.872	1.000000e+05	3.262481e-12
0	GCCAAAGCTGGCATCATTAAACCAAATCTCA_49	0	0	0	1	0.881	1.000000e+05	9.049056e-13
0	GCCAAATAATTTCTGACACGGAGACTCAAGC_4212	0	0	0	1	0.872	1.000000e+05	3.262481e-12
0	GCCAACTGCAGCAGCGGCGTGAGCAGCCCTA_1833	0	0	0	1	0.872	1.000000e+05	3.262481e-12
0	GCCAAGTGCGAGATTTGCTCTAGGCTGCCAC_3047	0	0	0	1	0.872	1.000000e+05	3.262481e-12
0	GCCAATATGTCCAACGCATGAGACAAAGAGA_4940	0	0	0	1	0.132	1.000000e+05	1.702715e-11
0	GCCAATATGTCCATCGCATGAGACAAAGAGA_2545	0	0	0	1	0.872	1.000000e+05	3.262481e-12
0	GCCAATGTTTTGGAGAAAGTCAACGACTTTA_1307	0	0	0	1	0.128	1.000000e+05	3.262481e-12
0	GCCAATTGTCATTGTTCATGTATGACATATA_3236	0	0	0	1	0.872	1.000000e+05	3.262481e-12
0	GCCACCGATCTTTGAAAGCCCATGTTAAACC_2692	0	0	0	1	0.872	1.000000e+05	3.262481e-12
0	GCCACCGCGATGGTGGTCCGGTTCACCATCA_18621	0	0	0	1	0.881	1.000000e+05	6.674724e-10
0	GCCACTATCTTCTGCATTTTCCTGTATCATA_989	0	0	0	1	0.868	1.000000e+05	1.339020e-11
0	GCCAGAAACAATAAACAATCTGAATAATTGA_1381	0	0	0	1	0.128	1.000000e+05	3.262481e-12
0	GCCAGAAGCATACCTATGCAAAAAAAAATCA_5688	0	0	0	1	0.877	1.000000e+05	3.070052e-11
0	GCCAGCATTCATAAAGAAGATTGAAAACATA_3843	0	0	0	1	0.872	1.000000e+05	3.262481e-12
0	GCCATAAACCTATCACATCTGCGCTTTGCGA_3322	0	0	0	1	0.872	1.000000e+05	3.262481e-12
0	GCCATGTCACTCAATTTCGGACGCAACTAAA_6576	0	0	0	1	0.877	1.000000e+05	1.003495e-10
0	GCCATTTCTACAAATAAGCTTGCAGCTGTTA_7351	0	0	0	1	0.885	1.000000e+05	8.966219e-11
0	GCCATTTTTCTTTAAAAACTTACAAATAACA_18580	0	0	0	1	0.881	1.000000e+05	6.674724e-10
0	GCCCAGAAGGTGAAAATACACTTAGAATCCA_2421	0	0	0	1	0.872	1.000000e+05	3.262481e-12
0	GCCCATAAGCATCTCCCAACGGCTGCAGACA_29	0	0	0	1	0.132	1.000000e+05	8.684120e-12
0	GCCCATAAGCATCTCCCAGCGGCTGCAGACA_5482	0	0	0	1	0.877	1.000000e+05	3.568791e-11
0	GCCCTTGCTTTATCCCTTCTTCTGATGATGA_1699	0	0	0	1	0.128	1.000000e+05	3.262481e-12
0	GCCCTTGTTTTATCCCTTCTTCTGATGATGA_3565	0	0	0	1	0.872	1.000000e+05	3.262481e-12
0	GCCGAATTGGGCATGGAGGCCAAAGCCCGTA_8201	0	0	0	1	0.894	1.000000e+05	6.718519e-10
0	GCCGCACATGTGTAATATAATTCACTATACC_1884	0	0	0	1	0.872	1.000000e+05	3.262481e-12
0	GCCGGTCCAATGCCACCCTGTTAATTAGACA_3943	0	0	0	1	0.872	1.000000e+05	3.262481e-12
0	GCCGTTCTTATTCCTCCAGCGCTCGATTATA_18575	0	0	0	1	0.881	1.000000e+05	6.674724e-10
0	GCCTACAGCTTCTCCGCAAACTAACACAAAA_6081	0	0	0	1	0.889	1.000000e+05	7.206163e-10
0	GCCTACATTATCACCAAGTAAATGATTATGA_749	0	0	0	1	0.877	1.000000e+05	3.550911e-12
0	GCCTACCATTAGAGTAAGAAAACAAAAAAAA_5716	0	0	0	1	0.885	1.000000e+05	1.125944e-10
0	GCCTATTTCCATTATATATTAGGAAGTAAAA_7938	0	0	0	1	0.119	1.000000e+05	4.148185e-10
0	GCCTATTTTCATTATATATTAGGAAGTAAAA_6129	0	0	0	1	0.889	1.000000e+05	9.045254e-11
0	GCCTCTAATAACGATTCTTTATTCGAATTAC_3868	0	0	0	1	0.872	1.000000e+05	3.262481e-12
0	GCCTCTGTCGGTAACGCAAAAAGCTCTTCCA_1973	0	0	0	1	0.872	1.000000e+05	3.262481e-12
0	GCCTCTGTCGGTAACGCAAAAAGCTCTTGCA_1509	0	0	0	1	0.128	1.000000e+05	3.262481e-12
0	GCCTGCAACATCAACAAGTATGATTGATTAA_6112	0	0	0	1	0.132	1.000000e+05	5.964240e-11
0	GCCTGCAACATCAACAAGTATGATTTGAGTA_3877	0	0	0	1	0.872	1.000000e+05	3.262481e-12
0	GCCTGCGCAATTCCGGAAAATTCACAATGCA_3002	0	0	0	1	0.872	1.000000e+05	3.262481e-12
0	GCCTGGAGACAAGACAGATATGTGTAGTTGA_3647	0	0	0	1	0.872	1.000000e+05	3.262481e-12
0	GCCTTATTGGTAATTTATCTGAATATTCAAA_7673	0	0	0	1	0.881	1.000000e+05	2.280487e-10
0	GCCTTGGCTACATCCAGCTCCTCAGTATAAA_5148	0	0	0	1	0.132	1.000000e+05	9.657750e-12
0	GCCTTGGCTACATCTAGCTCCTCAGTATAAA_150	0	0	0	1	0.877	1.000000e+05	1.287704e-12
0	GCCTTTTGAATCAGAAGTATGTATGAATGTA_7708	0	0	0	1	0.132	1.000000e+05	8.027637e-11
0	GCGAGATTTGCTCTAGGCTGCCACAGAGTGA_6331	0	0	0	1	0.881	1.000000e+05	2.391398e-10
0	GCGAGTTACGACGGACGGACTGTCTTCTCCA_267	0	0	0	1	0.877	1.000000e+05	4.754972e-13
0	GCGAGTTTCACCCTTCACCAAAGTTTCATCA_8080	0	0	0	1	0.902	1.000000e+05	7.904625e-10
0	GCGATAAGTTCCTTGATTGTTTTTCTTATCA_2369	0	0	0	1	0.872	1.000000e+05	3.262481e-12
0	GCGATATATCGCGGGTTAAAATCTAGTTCAC_743	0	0	0	1	0.877	1.000000e+05	3.550911e-12
0	GCGATGGACATATTGGCTGCTTAGTTTGAAA_6236	0	0	0	1	0.877	1.000000e+05	4.312234e-11
0	GCGCAATTCTACTTAGATCAGGAGAAGTCTA_7448	0	0	0	1	0.885	1.000000e+05	8.966219e-11
0	GCGCACAGTATGTCGACGACCGTATTGTGCC_18579	0	0	0	1	0.881	1.000000e+05	6.674724e-10
0	GCGCCTACAGCTTCTCCGCAAACTAACACAA_6082	0	0	0	1	0.889	1.000000e+05	7.206163e-10
0	GCGCTTTGCGAGCAACAATAAACAATCTGAA_4518	0	0	0	1	0.872	1.000000e+05	3.262481e-12
0	GCGGCCAAAGAAACTGCTAGAGAATACTTGA_4348	0	0	0	1	0.872	1.000000e+05	3.262481e-12
0	GCGGCTGCAGACACACGAACACATAAGGGAA_3816	0	0	0	1	0.872	1.000000e+05	3.262481e-12
0	GCGGTGGCTCACAGGCTTTCAACGATCAAGA_18651	0	0	0	1	0.881	1.000000e+05	6.674724e-10
0	GCGGTTTTATAATCGAGCGCTGGAGGAATAA_18639	0	0	0	1	0.881	1.000000e+05	6.674724e-10
0	GCGTATCTCGTCTTCTTTCTCTCTGTTACCC_4675	0	0	0	1	0.872	1.000000e+05	3.262481e-12
0	GCGTATCTCGTCTTCTTTTTCTCTGTTACCC_4976	0	0	0	1	0.132	1.000000e+05	1.702715e-11
0	GCGTGGGCAGCCAATGAAGGAGAGACGAAGA_506	0	0	0	1	0.877	1.000000e+05	3.550911e-12
0	GCGTTTGGAAGCATAGAAGCGTATTTTTGAA_6017	0	0	0	1	0.877	1.000000e+05	4.307457e-11
0	GCTAAAATTAGAGCATGGTTTTGTAAATGAA_6952	0	0	0	1	0.136	1.000000e+05	1.916370e-10
0	GCTAACCTTCAAATGTTATGTTGTACTAGGA_1609	0	0	0	1	0.128	1.000000e+05	3.262481e-12
0	GCTAAGCTTCAAATGTTATGTTGTACTAGGA_552	0	0	0	1	0.877	1.000000e+05	3.550911e-12
0	GCTAATGATTATATTTTGAATATTCAGATAA_4806	0	0	0	1	0.885	1.000000e+05	4.684131e-11
0	GCTAATGTTTTGGAGAAAGTCAACGACTTTA_4885	0	0	0	1	0.868	1.000000e+05	9.151758e-12
0	GCTACATCCAGCTCCTCAGTATAAAACCCTA_5146	0	0	0	1	0.132	1.000000e+05	9.657750e-12
0	GCTACATCTAGCTCCTCAGTATAAAACCCTA_130	0	0	0	1	0.877	1.000000e+05	1.287704e-12
0	GCTACTTCTGTTCCAAATTAATTCAAATCCA_1982	0	0	0	1	0.872	1.000000e+05	3.262481e-12
0	GCTACTTCTGTTTCAAATTAATTCAAATCCA_5214	0	0	0	1	0.136	1.000000e+05	4.049780e-11
0	GCTACTTTAACACCCAAAATCTCCACAACTA_2702	0	0	0	1	0.872	1.000000e+05	3.262481e-12
0	GCTAGAGAATACTTGAGATTTGGTTTAATGA_4477	0	0	0	1	0.872	1.000000e+05	3.262481e-12
0	GCTAGTGATAGTATGGATTGAGCTAGCCTAA_5452	0	0	0	1	0.877	1.000000e+05	1.625844e-11
0	GCTAGTTGTGGAGATTTTGGGTGTTAAAGTA_2458	0	0	0	1	0.872	1.000000e+05	3.262481e-12
0	GCTATAATATATTTTTGAATAGCCCAAAAAA_3379	0	0	0	1	0.872	1.000000e+05	3.262481e-12
0	GCTATATCTTATTTTGGCTACGAACCAGACA_3502	0	0	0	1	0.872	1.000000e+05	3.262481e-12
0	GCTATCGAGTAGACTTCTCCTGATCTAAGTA_7475	0	0	0	1	0.885	1.000000e+05	8.966219e-11
0	GCTATGACAAATTATTTTTTTATAATGATGA_5829	0	0	0	1	0.881	1.000000e+05	2.423589e-11
0	GCTATGGCCATGTCACTCAATTTCGGACGCA_6528	0	0	0	1	0.877	1.000000e+05	1.003495e-10
0	GCTATTCAAAAATATATTATAGCAAACGTAC_4525	0	0	0	1	0.872	1.000000e+05	3.262481e-12
0	GCTATTTTCAAACACACAAAAAAAATATAGA_6265	0	0	0	1	0.877	1.000000e+05	4.312234e-11
0	GCTCAATCCATACTATCACTAACTATTACAC_5680	0	0	0	1	0.132	1.000000e+05	3.322704e-11
0	GCTCAATCCATACTATCACTAGCTATTACAC_733	0	0	0	1	0.877	1.000000e+05	3.550911e-12
0	GCTCAGCGAAAACGCCTTTTCTATCCGAAGA_5216	0	0	0	1	0.162	1.000000e+05	2.674230e-10
0	GCTCCGATCAATACTCATTCCATGGGCACCA_5757	0	0	0	1	0.881	1.000000e+05	9.307714e-11
0	GCTCCTGCAAAAGATAAATTGTGTACTGTCA_2303	0	0	0	1	0.872	1.000000e+05	3.262481e-12
0	GCTCGAAGCCTTGGCTACATCCAGCTCCTCA_5907	0	0	0	1	0.132	1.000000e+05	3.712633e-11
0	GCTCGAAGCCTTGGCTACATCTAGCTCCTCA_171	0	0	0	1	0.877	1.000000e+05	1.287704e-12
0	GCTCGACTTTTTGAGACTGTTTGCCACATGA_1022	0	0	0	1	0.868	1.000000e+05	6.259035e-12
0	GCTCTCAAAGATGAACGATGGAGAAATGCCA_6491	0	0	0	1	0.877	1.000000e+05	1.003495e-10
0	GCTCTCCATGCTTTCGCTGCCTTCTGAAACC_3783	0	0	0	1	0.872	1.000000e+05	3.262481e-12
0	GCTCTCCATGCTTTCGCTGCCTTTTGAATCA_6364	0	0	0	1	0.132	1.000000e+05	5.152937e-11
0	GCTGAAAAGATATAGAACGACGAAGAAGAGA_2395	0	0	0	1	0.872	1.000000e+05	3.262481e-12
0	GCTGAAACAAGTTTCAAGCTTTTGTTTTAAA_2182	0	0	0	1	0.872	1.000000e+05	3.262481e-12
0	GCTGAAACAAGTTTCAAGCTTTTGTTTTGGA_5658	0	0	0	1	0.132	1.000000e+05	8.601304e-12
0	GCTGAAATTAGAGCATGGTATAGTAAATGAA_197	0	0	0	1	0.877	1.000000e+05	1.287704e-12
0	GCTGAACCTAAAAGAGCGTATATGCGATTCC_7539	0	0	0	1	0.885	1.000000e+05	8.966219e-11
0	GCTGAAGAACTCGTTCTCAACAACACAAATA_6445	0	0	0	1	0.855	1.000000e+05	6.442742e-10
0	GCTGCCGAACAAATATTTATGCATGAACAAA_1424	0	0	0	1	0.128	1.000000e+05	3.262481e-12
0	GCTGCGTATCTCGTCTTCTTTCTCTCTGTTA_2375	0	0	0	1	0.872	1.000000e+05	3.262481e-12
0	GCTGCGTATCTCGTCTTCTTTTTCTCTGTTA_6989	0	0	0	1	0.136	1.000000e+05	3.051677e-10
0	GCTGCTCACGCCGCAGCTGCAGTTGGCACCA_7696	0	0	0	1	0.136	1.000000e+05	7.839607e-10
0	GCTGCTCACGCCGCTGCTGCAGTTGGCACCA_1945	0	0	0	1	0.872	1.000000e+05	3.262481e-12
0	GCTGGACAAAAAATGATATGTATTAATCAAA_5125	0	0	0	1	0.872	1.000000e+05	3.277464e-11
0	GCTGGAGCCTTATTGGTAATTTATCTGAATA_7654	0	0	0	1	0.881	1.000000e+05	2.280487e-10
0	GCTGGCCCCGTTTGCTTGTTTGCTCGAGCTA_5186	0	0	0	1	0.132	1.000000e+05	2.208444e-11
0	GCTGGCCCTGTTTGCTTGTTTGCTCGAGCTA_6594	0	0	0	1	0.877	1.000000e+05	1.003495e-10
0	GCTGTAAAGTCAACTAACTGAGATTTATAAA_6189	0	0	0	1	0.877	1.000000e+05	4.312234e-11
0	GCTGTAATTCGAATAAAGAATCGTTATTAGA_2887	0	0	0	1	0.872	1.000000e+05	3.262481e-12
0	GCTGTAATTTCATGTCTGTTGCTTGTTTCCA_2684	0	0	0	1	0.872	1.000000e+05	3.262481e-12
0	GCTGTATAATTCATGTCCGTTGCTTGTTTCC_6823	0	0	0	1	0.132	1.000000e+05	8.463085e-11
0	GCTTAGATTCCCTTATCAATAAAAGTAATAA_2513	0	0	0	1	0.872	1.000000e+05	3.262481e-12
0	GCTTAGCAAAAGATCTGTCTTTTGTAGAAAA_665	0	0	0	1	0.877	1.000000e+05	3.550911e-12
0	GCTTATTTGTAGAAATGCCAATGTCTTCGCA_7301	0	0	0	1	0.115	1.000000e+05	8.966219e-11
0	GCTTATTTGTAGAAATGGCAATGTCTTCGCA_7523	0	0	0	1	0.885	1.000000e+05	8.966219e-11
0	GCTTCAGGGGTCGGTTTTGAAGGCCATGCAA_5162	0	0	0	1	0.132	1.000000e+05	2.208444e-11
0	GCTTCAGGGGTCGGTTTTGAAGGCCATGGAA_4122	0	0	0	1	0.872	1.000000e+05	3.262481e-12
0	GCTTCCACTCATCAATCTTGCGGACAAAACC_8555	0	0	0	1	0.132	1.000000e+05	4.276131e-10
0	GCTTCCTGGTTCTAGGGTTTGGTTAGAGAAA_1853	0	0	0	1	0.872	1.000000e+05	3.262481e-12
0	GCTTCCTGGTTCTAGGGTTTTGTCCGCAAGA_6347	0	0	0	1	0.140	1.000000e+05	1.082197e-10
0	GCTTCCTTTGACAAATTGTCAGTGGAGCTTA_4956	0	0	0	1	0.132	1.000000e+05	1.702715e-11
0	GCTTGGAGACAAGACAGATATGTGTAGTTGA_8016	0	0	0	1	0.123	1.000000e+05	2.687197e-10
0	GCTTTAAAATAAATGTGCATAAGAAAAAAAA_882	0	0	0	1	0.877	1.000000e+05	1.665479e-12
0	GCTTTAAGGACATCAGCCTTCACTTCATCCC_3593	0	0	0	1	0.872	1.000000e+05	3.262481e-12
0	GCTTTCCTGGAAACAAGCAACAGACATGAAA_2125	0	0	0	1	0.872	1.000000e+05	3.262481e-12
0	GCTTTCTTTGACAAATTGTCAGTGGAGCTTA_1990	0	0	0	1	0.872	1.000000e+05	3.262481e-12
0	GCTTTGCCAGAAACAATAAACAATCTGAATA_1238	0	0	0	1	0.128	1.000000e+05	3.262481e-12
0	GCTTTGCGAGCAACAATAAACAATCTGAATA_2607	0	0	0	1	0.872	1.000000e+05	3.262481e-12
0	GCTTTGGCCTCCATGCCCAATTCGGCCCAAA_8207	0	0	0	1	0.894	1.000000e+05	6.718519e-10
0	GCTTTGTCTCTCTCTGGTTATTTACAGGCAA_302	0	0	0	1	0.881	1.000000e+05	1.867359e-12
0	GCTTTTGGTGTGTTTTTTTTTGTTTTCTTAC_8308	0	0	0	1	0.877	1.000000e+05	1.677979e-10
0	GCTTTTGTCAAATGGAGAGACTTTCCAGACA_8375	0	0	0	1	0.889	1.000000e+05	4.641504e-10
0	GCTTTTTACAAAAAAAAAATGAAGAATTTAA_2221	0	0	0	1	0.872	1.000000e+05	3.262481e-12
0	GGAAAAAAGTAATATCAACGGCTACATAAAA_3954	0	0	0	1	0.872	1.000000e+05	3.262481e-12
0	GGAAAAAGTCCTATCGATTTTAGAGCAGAGA_3195	0	0	0	1	0.872	1.000000e+05	3.262481e-12
0	GGAAAACCAGAAATTAAGAGATAAAAAGATA_5570	0	0	0	1	0.889	1.000000e+05	1.355126e-11
0	GGAAAACGTCCTATCGATTTTAGAGCAGAGA_6962	0	0	0	1	0.136	1.000000e+05	1.916370e-10
0	GGAAAATGAATCAAACGTTGTGAATTTACCA_7290	0	0	0	1	0.115	1.000000e+05	8.966219e-11
0	GGAAAATGAATGAAACGTTGTGAATTTACCA_7372	0	0	0	1	0.885	1.000000e+05	8.966219e-11
0	GGAAAATTCACAATGCAACTCTCCATCAAAC_5292	0	0	0	1	0.877	1.000000e+05	1.911846e-11
0	GGAAACATAAATTTATTTTTTGGATTGTTAA_3255	0	0	0	1	0.872	1.000000e+05	3.262481e-12
0	GGAAAGGAATGGTGTTGAGAACAGACGGTGA_2371	0	0	0	1	0.872	1.000000e+05	3.262481e-12
0	GGAAAGTCTCTCCATTTGACAAAAGCCCAAA_7417	0	0	0	1	0.885	1.000000e+05	8.966219e-11
0	GGAAATGATGGTAAGAACATGTCTGTTTTAC_4731	0	0	0	1	0.872	1.000000e+05	3.262481e-12
0	GGAACAAAAAGATGATCCCTTATGGATCAGA_6181	0	0	0	1	0.877	1.000000e+05	4.312234e-11
0	GGAACAGTGTTGAGAACAGACGGTGAATGGA_1409	0	0	0	1	0.128	1.000000e+05	3.262481e-12
0	GGAACTTATCGCAATGGCTGAAATTAGAGCA_2497	0	0	0	1	0.872	1.000000e+05	3.262481e-12
0	GGAACTTATGGCAATGGCTAAAATTAGAGCA_4916	0	0	0	1	0.140	1.000000e+05	5.582280e-11
0	GGAAGAAAACAATAATAAACCAAACAACAAA_426	0	0	0	1	0.877	1.000000e+05	3.550911e-12
0	GGAAGACTTATATTTTAGTTAAACTAAAAAC_6021	0	0	0	1	0.881	1.000000e+05	1.594290e-10
0	GGAAGAGACACTGAGGATTTTAAAGAAAAGA_3209	0	0	0	1	0.872	1.000000e+05	3.262481e-12
0	GGAAGAGCTTTTTGCGTTACCGACAGAGGCC_4513	0	0	0	1	0.872	1.000000e+05	3.262481e-12
0	GGAAGGAGTAATAGTTAATGCTAGTTGTGGA_3795	0	0	0	1	0.872	1.000000e+05	3.262481e-12
0	GGAAGGGAACAGTGTTGAGAACAGACGGTGA_1201	0	0	0	1	0.128	1.000000e+05	3.262481e-12
0	GGAATATGCCAGCATTCATAAAGAAGATTGA_2898	0	0	0	1	0.872	1.000000e+05	3.262481e-12
0	GGAATATGTGTGGTAAATTCACAACGTTTCA_7350	0	0	0	1	0.885	1.000000e+05	8.966219e-11
0	GGAATATGTGTGGTAAATTCACAACGTTTGA_7261	0	0	0	1	0.115	1.000000e+05	8.966219e-11
0	GGAATCAAATCAAAGATTTGAGTTGAAGAAC_7176	0	0	0	1	0.877	1.000000e+05	1.483469e-10
0	GGAATCTTGCTTGCGAAACATTATACCTTTA_3731	0	0	0	1	0.872	1.000000e+05	3.262481e-12
0	GGAATGTTAAAACTACAACACAACAACATGA_1087	0	0	0	1	0.136	1.000000e+05	4.844433e-12
0	GGACAGGGGACAAAGATGATTATGTTTCAAC_3765	0	0	0	1	0.872	1.000000e+05	3.262481e-12
0	GGACGAGAGAGGAGACGAGATCGGGAAAGGA_2138	0	0	0	1	0.872	1.000000e+05	3.262481e-12
0	GGACGTTTTCCTTCTTGATTCGAAAGGTTTA_1667	0	0	0	1	0.128	1.000000e+05	3.262481e-12
0	GGACTAACCTCTGAGGCAACAGTTTTGGCTA_4819	0	0	0	1	0.132	1.000000e+05	1.763410e-11
0	GGACTATCAGTTATTTTTTTCTATGCAAAAA_2885	0	0	0	1	0.872	1.000000e+05	3.262481e-12
0	GGACTATCCATATCGCATAACTACCAACTAA_4021	0	0	0	1	0.872	1.000000e+05	3.262481e-12
0	GGACTTAAACTTTTTTTTATGTATGATAAAC_408	0	0	0	1	0.885	1.000000e+05	7.014948e-12
0	GGACTTACACAAAGAGAATCTCCAACCATAA_1214	0	0	0	1	0.128	1.000000e+05	3.262481e-12
0	GGACTTACACAAAGAGAATCTCCAACCATGA_2270	0	0	0	1	0.872	1.000000e+05	3.262481e-12
0	GGACTTATTTATTTTGAATTAAAGAAAACTA_5794	0	0	0	1	0.157	1.000000e+05	5.719007e-10
0	GGACTTATTTATTTTTAATTAAAGAAAACTA_4637	0	0	0	1	0.872	1.000000e+05	3.262481e-12
0	GGACTTTTTCCTTCTTGATTCGAAAGGTTTA_2157	0	0	0	1	0.872	1.000000e+05	3.262481e-12
0	GGAGAAGACAGTCCGTCCGTCGTAACTCGCC_1888	0	0	0	1	0.872	1.000000e+05	3.262481e-12
0	GGAGACAAGAAGCCACCAATGTAGCCTCTAA_6235	0	0	0	1	0.877	1.000000e+05	4.312234e-11
0	GGAGACGAGATCGGGAAAGGAATGGTGTTGA_4416	0	0	0	1	0.872	1.000000e+05	3.262481e-12
0	GGAGACGAGATCGGGAAGGGAACAGTGTTGA_1504	0	0	0	1	0.128	1.000000e+05	3.262481e-12
0	GGAGACGGAGGCTCACCAGCTGGTTTAAGCC_3594	0	0	0	1	0.872	1.000000e+05	3.262481e-12
0	GGAGCAAAAAGATGATCCCTTATGGATCAGA_1399	0	0	0	1	0.128	1.000000e+05	3.262481e-12
0	GGAGCTAGATGTAGCCAAGGCTTCGAGCCCA_3781	0	0	0	1	0.872	1.000000e+05	3.262481e-12
0	GGAGCTGGATGTAGCCAAGGCTTCGAGCCCA_5908	0	0	0	1	0.132	1.000000e+05	3.712633e-11
0	GGAGCTTAGTGAGTCATATGATGGGAACAAA_4439	0	0	0	1	0.872	1.000000e+05	3.262481e-12
0	GGAGCTTAGTGAGTCATATGATGGGAGCAAA_1577	0	0	0	1	0.128	1.000000e+05	3.262481e-12
0	GGAGGCTCACCAGCTGGTTTAAGCCTGCGCA_2225	0	0	0	1	0.872	1.000000e+05	3.262481e-12
0	GGAGTGCAAGCTGGTCAAAATGAGTTACAAA_4572	0	0	0	1	0.872	1.000000e+05	3.262481e-12
0	GGATAACTCTATTCTTTAAGAAATAAACAGA_364	0	0	0	1	0.877	1.000000e+05	2.793549e-12
0	GGATACTCAAATCATACTTGTTGATGTTGCA_1985	0	0	0	1	0.872	1.000000e+05	3.262481e-12
0	GGATAGAAAAGGCGTTTTCGCTGAGATGGAC_4926	0	0	0	1	0.902	1.000000e+05	1.687336e-10
0	GGATAGTTTATCCATGTGAAGTTAGTGTTGA_3407	0	0	0	1	0.872	1.000000e+05	3.262481e-12
0	GGATCTAGAACCTAAGTCACCACTCAGAGAA_7222	0	0	0	1	0.894	1.000000e+05	6.223051e-10
0	GGATCTTATGAGTATAAGATAACTTTAAGTA_4854	0	0	0	1	0.881	1.000000e+05	5.831615e-12
0	GGATGAGAGAGGAGACGAGATCGGGAAGGGA_1542	0	0	0	1	0.128	1.000000e+05	3.262481e-12
0	GGATGCCAGAAAGAATTCGACAGAGACACCA_3049	0	0	0	1	0.872	1.000000e+05	3.262481e-12
0	GGATGTAGCCAAGGCTTCGAGCCCATTGGAA_5086	0	0	0	1	0.136	1.000000e+05	6.630473e-11
0	GGATTCAGATTCTCTTCTTCGTCGTTCTATA_3487	0	0	0	1	0.872	1.000000e+05	3.262481e-12
0	GGATTCTAAGTGTATTTTCACCTTCTGGGCA_3884	0	0	0	1	0.872	1.000000e+05	3.262481e-12
0	GGATTGATTCTAGTGGATTCCGGGACAACAA_3479	0	0	0	1	0.872	1.000000e+05	3.262481e-12
0	GGATTGTTAAAACTACAACACATCAACATGA_3142	0	0	0	1	0.872	1.000000e+05	3.262481e-12
0	GGATTTGAATTAATTTGAAACAGAAGTAGCA_5213	0	0	0	1	0.136	1.000000e+05	4.049780e-11
0	GGATTTGAATTAATTTGGAACAGAAGTAGCA_3707	0	0	0	1	0.872	1.000000e+05	3.262481e-12
0	GGATTTGCAAGAAAACAATAATAAACCAAAC_5520	0	0	0	1	0.132	1.000000e+05	4.340695e-11
0	GGATTTGGAAGAAAACAATAATAAACCAAAC_2003	0	0	0	1	0.872	1.000000e+05	3.262481e-12
0	GGATTTTCACCTAAACTGCATGAAATCGGAA_3269	0	0	0	1	0.872	1.000000e+05	3.262481e-12
0	GGCAAAAAAATCACCTTGGCACACGTTGGGA_5229	0	0	0	1	0.149	1.000000e+05	7.484634e-11
0	GGCAAAAAAGTCACCTTGGCAGACGTTGGGA_5843	0	0	0	1	0.881	1.000000e+05	8.541069e-11
0	GGCAAGTTCCAGCGCACAGTATGTCGACGAC_18567	0	0	0	1	0.881	1.000000e+05	6.674724e-10
0	GGCAATGTCTTCGCAGATACATTAGCAAAAC_7364	0	0	0	1	0.885	1.000000e+05	8.966219e-11
0	GGCACAAAGTCCAATTCTTTAAAAGCTCAAA_3955	0	0	0	1	0.872	1.000000e+05	3.262481e-12
0	GGCAGAGGCAGGAATAACTTGATACTTACAA_38	0	0	0	1	0.140	1.000000e+05	4.608253e-12
0	GGCAGAGGCAGGAATAATTTGATACTTACAA_4864	0	0	0	1	0.894	1.000000e+05	6.654340e-11
0	GGCAGCATAACAGAGTTCCCCAACTTCGTAA_8084	0	0	0	1	0.140	1.000000e+05	2.098936e-10
0	GGCAGCCAATGAAGGAGAGACGAAGAAGAAA_432	0	0	0	1	0.877	1.000000e+05	3.550911e-12
0	GGCAGGGACTTAAACTTTTTTTTATGTATGA_284	0	0	0	1	0.885	1.000000e+05	2.182445e-12
0	GGCAGTATAACAGAGTTCCCCAACTTCGTAA_4205	0	0	0	1	0.872	1.000000e+05	3.262481e-12
0	GGCATAAAGTCCAATTCTTTAAAAGCTCAAA_1386	0	0	0	1	0.128	1.000000e+05	3.262481e-12
0	GGCATATGCGAAAAAACTTTAATTAGTATTA_6238	0	0	0	1	0.877	1.000000e+05	4.312234e-11
0	GGCATCATTGATCCCCAAACTCTCGTAAAGA_1436	0	0	0	1	0.128	1.000000e+05	3.262481e-12
0	GGCATCGTTCGTAATACGTGGTTGGAAATTA_4214	0	0	0	1	0.872	1.000000e+05	3.262481e-12
0	GGCATTTCTACAAATAAGCTTGCAGCTGTTA_7338	0	0	0	1	0.115	1.000000e+05	8.966219e-11
0	GGCCAAAGAAACTGCTAGAGAATACTTGAGA_2351	0	0	0	1	0.872	1.000000e+05	3.262481e-12
0	GGCCAAAGACCCTTAGCTCGACTTTTCGAGA_1586	0	0	0	1	0.128	1.000000e+05	3.262481e-12
0	GGCCAAAGACCCTTAGCTCGACTTTTTGAGA_4342	0	0	0	1	0.872	1.000000e+05	3.262481e-12
0	GGCCATGCAAGAGCTTTTTGCGTTACCGACA_1186	0	0	0	1	0.128	1.000000e+05	3.262481e-12
0	GGCCATGGAAGAGCTTTTTGCGTTACCGACA_2705	0	0	0	1	0.872	1.000000e+05	3.262481e-12
0	GGCCATGTCACTCAATTTCGGACGCAACTAA_6473	0	0	0	1	0.877	1.000000e+05	1.003495e-10
0	GGCCGTAACAGAAAGGTTCTTTTCTGTAGAA_838	0	0	0	1	0.136	1.000000e+05	1.317343e-11
0	GGCCGTAACAGAAAGGTTCTTTTCTTTAAAA_250	0	0	0	1	0.877	1.000000e+05	4.754972e-13
0	GGCCTATTTCCATTATATATTAGGAAGTAAA_7939	0	0	0	1	0.119	1.000000e+05	4.148185e-10
0	GGCCTATTTTCATTATATATTAGGAAGTAAA_6133	0	0	0	1	0.889	1.000000e+05	9.045254e-11
0	GGCGTGAACGAGGAGATAGACACAGTTGAAC_2250	0	0	0	1	0.872	1.000000e+05	3.262481e-12
0	GGCTAAAATTAGAGCATGGTTTTGTAAATGA_6971	0	0	0	1	0.136	1.000000e+05	1.916370e-10
0	GGCTATTCAAAAATATATTATAGCAAACGTA_2464	0	0	0	1	0.872	1.000000e+05	3.262481e-12
0	GGCTCCAGCTTATTGAAAATATAAAGGTTTA_6202	0	0	0	1	0.877	1.000000e+05	4.312234e-11
0	GGCTGAAACAAGTTTCAAGCTTTTGTTTTAA_3832	0	0	0	1	0.872	1.000000e+05	3.262481e-12
0	GGCTGAAATTAGAGCATGGTATAGTAAATGA_199	0	0	0	1	0.877	1.000000e+05	1.287704e-12
0	GGCTGATGTCCTTAAAGCTCTAGAAGACTAC_2591	0	0	0	1	0.872	1.000000e+05	3.262481e-12
0	GGCTGCTCACGCCGCAGCTGCAGTTGGCACC_7698	0	0	0	1	0.136	1.000000e+05	7.839607e-10
0	GGCTGCTCACGCCGCTGCTGCAGTTGGCACC_7124	0	0	0	1	0.877	1.000000e+05	1.483469e-10
0	GGCTTTGGCCTCCATGCCCAATTCGGCCCAA_8202	0	0	0	1	0.894	1.000000e+05	6.718519e-10
0	GGCTTTGTAACTCATTTTGACCAGCTTGCAC_6512	0	0	0	1	0.877	1.000000e+05	1.003495e-10
0	GGCTTTTGTCAAATGGAGAGACTTTCCAGAC_8394	0	0	0	1	0.889	1.000000e+05	4.641504e-10
0	GGGAAAGAAGAATGGGTTCATGCAGTCCTCA_4293	0	0	0	1	0.872	1.000000e+05	3.262481e-12
0	GGGAACTGAAAAGATATAGAACGACGAAGAA_5736	0	0	0	1	0.881	1.000000e+05	9.307714e-11
0	GGGAATCTAAGCAAGAGAGAAATTTGTGAGA_6531	0	0	0	1	0.877	1.000000e+05	1.003495e-10
0	GGGACTTAAACTTTTTTTTATGTATGATAAA_65	0	0	0	1	0.881	1.000000e+05	5.154375e-13
0	GGGAGCTGAAAAGATATAGAACGACGAAGAA_2746	0	0	0	1	0.872	1.000000e+05	3.262481e-12
0	GGGATAAAACAAGGGCAACAAGTGAGGCTTA_4073	0	0	0	1	0.872	1.000000e+05	3.262481e-12
0	GGGATAAAGCAAGGGCAACAAGTGAGGCTTA_1600	0	0	0	1	0.128	1.000000e+05	3.262481e-12
0	GGGATCAGTAAGTTTCCCTTATTGAATTTGA_146	0	0	0	1	0.877	1.000000e+05	1.287704e-12
0	GGGCAAGTTCCAGCGCACAGTATGTCGACGA_18629	0	0	0	1	0.881	1.000000e+05	6.674724e-10
0	GGGCAGCCAATGAAGGAGAGACGAAGAAGAA_691	0	0	0	1	0.877	1.000000e+05	3.550911e-12
0	GGGCTGCTCACGCCGCAGCTGCAGTTGGCAC_7694	0	0	0	1	0.136	1.000000e+05	7.839607e-10
0	GGGCTGCTCACGCCGCTGCTGCAGTTGGCAC_3483	0	0	0	1	0.872	1.000000e+05	3.262481e-12
0	GGGCTTTCAAAGATCGGTGGCTCTGATACCA_3874	0	0	0	1	0.872	1.000000e+05	3.262481e-12
0	GGGCTTTGGCCTCCATGCCCAATTCGGCCCA_8209	0	0	0	1	0.894	1.000000e+05	6.718519e-10
0	GGGCTTTTGTCAAATGGAGAGACTTTCCAGA_8395	0	0	0	1	0.889	1.000000e+05	4.641504e-10
0	GGGGATAGTAGACCCATCAACAACCATCACA_7214	0	0	0	1	0.851	1.000000e+05	6.188727e-10
0	GGGGATCAATGATGCCAATGTTTTGGAGAAA_1681	0	0	0	1	0.128	1.000000e+05	3.262481e-12
0	GGGGATCGATGATGCTAATGTTTTGGAGAAA_4912	0	0	0	1	0.868	1.000000e+05	9.151758e-12
0	GGGTCCGGGAACTGAAAAGATATAGAACGAC_5749	0	0	0	1	0.881	1.000000e+05	9.307714e-11
0	GGGTCCGGGAGCTGAAAAGATATAGAACGAC_4357	0	0	0	1	0.872	1.000000e+05	3.262481e-12
0	GGGTTTTATACTGAGGAGCTAGATGTAGCCA_195	0	0	0	1	0.877	1.000000e+05	1.287704e-12
0	GGGTTTTATACTGAGGAGCTGGATGTAGCCA_5157	0	0	0	1	0.132	1.000000e+05	9.657750e-12
0	GGTAAAAATAAGCCAAATTATCAAAAGAAAC_4260	0	0	0	1	0.872	1.000000e+05	3.262481e-12
0	GGTAACAACAACTTTGCTACTTCTGTTCCAA_4187	0	0	0	1	0.872	1.000000e+05	3.262481e-12
0	GGTAACAACAACTTTGCTACTTCTGTTTCAA_6805	0	0	0	1	0.132	1.000000e+05	8.463085e-11
0	GGTAACAGAGAAAAAGAAGACGAGATACGCA_4974	0	0	0	1	0.132	1.000000e+05	1.702715e-11
0	GGTAACAGAGAGAAAGAAGACGAGATACGCA_2571	0	0	0	1	0.872	1.000000e+05	3.262481e-12
0	GGTAACGCAAAAAGCTCTTCCATGGCCTTCA_4565	0	0	0	1	0.872	1.000000e+05	3.262481e-12
0	GGTAACGCAAAAAGCTCTTGCATGGCCTTCA_120	0	0	0	1	0.132	1.000000e+05	1.998964e-12
0	GGTAATAAAGACTTCGTTTTTAGTTTTGAGA_4613	0	0	0	1	0.872	1.000000e+05	3.262481e-12
0	GGTATAGTAAATGAAATCAAATGCCTCATCA_3921	0	0	0	1	0.872	1.000000e+05	3.262481e-12
0	GGTATATGTTTGAATTTTGTCTTTGTATATA_7194	0	0	0	1	0.136	1.000000e+05	3.698930e-10
0	GGTATATTCAAAGGGTTTGAATATACGTGGA_4259	0	0	0	1	0.872	1.000000e+05	3.262481e-12
0	GGTATCAGAGCCACCGATCTTTGAAAGCCCA_4350	0	0	0	1	0.872	1.000000e+05	3.262481e-12
0	GGTATGAGTTGCAGATAGTAAATAGAGAAAA_1422	0	0	0	1	0.128	1.000000e+05	3.262481e-12
0	GGTATGAGTTGCAGATAGTAAGTAGAGAAAA_2729	0	0	0	1	0.872	1.000000e+05	3.262481e-12
0	GGTATTAACAACTTTATTAACGATAACGAGA_7573	0	0	0	1	0.885	1.000000e+05	8.966219e-11
0	GGTATTCAACTGGACTGTTCTCAATTCCAAA_6413	0	0	0	1	0.136	1.000000e+05	1.000004e-10
0	GGTATTCGACTGGACTGTTCTCAATTCCAAA_2175	0	0	0	1	0.872	1.000000e+05	3.262481e-12
0	GGTCAAAATGAGTTACAAAGCCTTGCATATA_3068	0	0	0	1	0.872	1.000000e+05	3.262481e-12
0	GGTCAACACTTAACTTCACATGGATAAACTA_7728	0	0	0	1	0.132	1.000000e+05	8.027637e-11
0	GGTCATGTGGCAAACAGTCTCAAAAAGTCGA_1042	0	0	0	1	0.868	1.000000e+05	6.259035e-12
0	GGTCCAAGTCTTTATGTTGTATGAAAATCAA_3516	0	0	0	1	0.872	1.000000e+05	3.262481e-12
0	GGTCCAATGCCACCCTGTTAATTAGACAAAC_2561	0	0	0	1	0.872	1.000000e+05	3.262481e-12
0	GGTCGTCGGTTCGAATAACGTTTGGGACAAA_7378	0	0	0	1	0.885	1.000000e+05	8.966219e-11
0	GGTGAAAAGTAGAATAACTGAAGAGGCTTTA_2721	0	0	0	1	0.872	1.000000e+05	3.262481e-12
0	GGTGAAAAGTAGAATGACTGAAGAGGCTTTA_4962	0	0	0	1	0.132	1.000000e+05	1.702715e-11
0	GGTGAACCGGACCACCATCGCGGTGGCTCAC_18622	0	0	0	1	0.881	1.000000e+05	6.674724e-10
0	GGTGAAGGTGAAAAAGCTTTTTGCTCTCTTA_5978	0	0	0	1	0.123	1.000000e+05	3.674943e-11
0	GGTGAATGGAACGGTTTAAGCTTGGAGACAA_8018	0	0	0	1	0.123	1.000000e+05	2.687197e-10
0	GGTGAATGGTACGGTTTAAGCCTGGAGACAA_2009	0	0	0	1	0.872	1.000000e+05	3.262481e-12
0	GGTGATAATGTAGGCTCTTATGAATGGTAGA_3156	0	0	0	1	0.872	1.000000e+05	3.262481e-12
0	GGTGCAAATTTGTTGTTTTTTTTTGGCAGGA_2352	0	0	0	1	0.872	1.000000e+05	3.262481e-12
0	GGTGCAACCGTAACTATAGCTTCCACATCTA_616	0	0	0	1	0.877	1.000000e+05	3.550911e-12
0	GGTGCTATCGAGTAGACTTCTCCTGATCTAA_5602	0	0	0	1	0.889	1.000000e+05	1.355126e-11
0	GGTGGATATGGACCTCTCTATCCATATTATA_4469	0	0	0	1	0.872	1.000000e+05	3.262481e-12
0	GGTGTGACTGATTGCCCAGAAGGTGAAAATA_1800	0	0	0	1	0.872	1.000000e+05	3.262481e-12
0	GGTGTGGTGTGACAAGTTATGTGTATAATAC_8030	0	0	0	1	0.877	1.000000e+05	2.687197e-10
0	GGTTAAAATCTAGTTCACTTATAGTGGTGCA_721	0	0	0	1	0.877	1.000000e+05	3.550911e-12
0	GGTTAATTTGGCTTATCTTTGTTTCTTTTGA_5935	0	0	0	1	0.885	1.000000e+05	5.771937e-11
0	GGTTAGAGAAATCGATAACCGGGTCCGGGAA_6587	0	0	0	1	0.877	1.000000e+05	1.003495e-10
0	GGTTAGTCCTAATTAGGGTCTCTGCTCTAAA_6807	0	0	0	1	0.132	1.000000e+05	8.463085e-11
0	GGTTAGTTCTAATTAGGGTCTCTGCTCTAAA_4578	0	0	0	1	0.872	1.000000e+05	3.262481e-12
0	GGTTATCGATTTCTCTAACCAAACCCTAGAA_2244	0	0	0	1	0.872	1.000000e+05	3.262481e-12
0	GGTTATTGTTTGGGCGGAAATTCGAGGAGGA_7106	0	0	0	1	0.881	1.000000e+05	1.167911e-10
0	GGTTCATGCAGTCTTCAGCTTCCACTCATCA_8553	0	0	0	1	0.132	1.000000e+05	4.276131e-10
0	GGTTCGAATAACGTTTGGGACAAAACTAATA_7431	0	0	0	1	0.885	1.000000e+05	8.966219e-11
0	GGTTCTAGGGTTTGGTTAGAGAAATCGATAA_1858	0	0	0	1	0.872	1.000000e+05	3.262481e-12
0	GGTTGAAAAAATTAGTTTTCTTTAATTAAAA_2356	0	0	0	1	0.872	1.000000e+05	3.262481e-12
0	GGTTGTTGATGGGTCTACTATCCCCATATCA_7215	0	0	0	1	0.851	1.000000e+05	6.188727e-10
0	GGTTTAAGCCTGCGCAATTCCGGAAAATTCA_4691	0	0	0	1	0.872	1.000000e+05	3.262481e-12
0	GGTTTACTATTTTGATAATTCTAGTTGATCA_6538	0	0	0	1	0.877	1.000000e+05	1.003495e-10
0	GGTTTACTATTTTGATAGTTCTAGTTGATCA_6852	0	0	0	1	0.145	1.000000e+05	1.489052e-10
0	GGTTTCTAGGGTTTTATACTGAGGAGCTAGA_176	0	0	0	1	0.877	1.000000e+05	1.287704e-12
0	GGTTTCTAGGGTTTTATACTGAGGAGCTGGA_8457	0	0	0	1	0.136	1.000000e+05	5.511707e-10
0	GGTTTCTGATACGTCTCTCTTTGTTCTTCAA_6657	0	0	0	1	0.877	1.000000e+05	1.003495e-10
0	GGTTTGAATATACGTGGATGTTCTTTGTCGA_2448	0	0	0	1	0.872	1.000000e+05	3.262481e-12
0	GGTTTGAATATTCGTGGATGTTCTTTGTCGA_1695	0	0	0	1	0.128	1.000000e+05	3.262481e-12
0	GGTTTTAAATTTTGATCAAACAACACACAAA_7455	0	0	0	1	0.885	1.000000e+05	8.966219e-11
0	GGTTTTATAATCGAGCGCTGGAGGAATAAGA_18546	0	0	0	1	0.881	1.000000e+05	6.674724e-10
0	GGTTTTATACTGAGGAGCTAGATGTAGCCAA_174	0	0	0	1	0.877	1.000000e+05	1.287704e-12
0	GGTTTTATACTGAGGAGCTGGATGTAGCCAA_5153	0	0	0	1	0.132	1.000000e+05	9.657750e-12
0	GGTTTTGAATTTTGATCAAACAACACACAAA_7033	0	0	0	1	0.123	1.000000e+05	1.066070e-10
0	GGTTTTGCTCCTCTTGATTTTGATCTTTCTA_5242	0	0	0	1	0.123	1.000000e+05	1.911846e-11
0	GGTTTTGTAAATGAAATCAAATGCCTCATCA_7690	0	0	0	1	0.136	1.000000e+05	2.021645e-10
0	GGTTTTTTTGTTGCTTTATGATTTTGGCCTA_7	0	0	0	1	0.898	1.000000e+05	1.321019e-12
0	GTAAAAACAATTAATATAACAGAAAGTCTAA_3651	0	0	0	1	0.872	1.000000e+05	3.262481e-12
0	GTAAAAATAAGCCAAATTATCAAAAGAAACA_8042	0	0	0	1	0.877	1.000000e+05	2.687197e-10
0	GTAAAAATATGTTTTAGACTTTTATTAACAA_3488	0	0	0	1	0.872	1.000000e+05	3.262481e-12
0	GTAAAATAAACCTCTATAAATCAATACTCAA_253	0	0	0	1	0.877	1.000000e+05	4.754972e-13
0	GTAAATAACCAGAGAGAGACAAAGCTCACAA_298	0	0	0	1	0.881	1.000000e+05	1.867359e-12
0	GTAAATAGAGAAAAAAATTGCTAAATTTCAA_5656	0	0	0	1	0.132	1.000000e+05	8.601304e-12
0	GTAAATATCATACATGAACAATGACAATTGA_7060	0	0	0	1	0.132	1.000000e+05	1.125706e-10
0	GTAAATCGTCACGCGATATATCGCGGGTTAA_5453	0	0	0	1	0.877	1.000000e+05	1.625844e-11
0	GTAAATGATTGATTACTCTTTATTTTTAACA_8382	0	0	0	1	0.889	1.000000e+05	4.641504e-10
0	GTAACAACAACTTTGCTACTTCTGTTCCAAA_2083	0	0	0	1	0.872	1.000000e+05	3.262481e-12
0	GTAACAACAACTTTGCTACTTCTGTTTCAAA_6800	0	0	0	1	0.132	1.000000e+05	8.463085e-11
0	GTAACGCAAAAAGCTCTTCCATGGCCTTCAA_1877	0	0	0	1	0.872	1.000000e+05	3.262481e-12
0	GTAACGCAAAAAGCTCTTGCATGGCCTTCAA_121	0	0	0	1	0.132	1.000000e+05	1.998964e-12
0	GTAACTAACAAACGAAGGCAAACCAACAATA_243	0	0	0	1	0.132	1.000000e+05	1.815252e-12
0	GTAACTAACAAACGAAGGCAAACTACCAATA_3749	0	0	0	1	0.872	1.000000e+05	3.262481e-12
0	GTAAGAAATACTCCTATACATATTTAAAGTA_5468	0	0	0	1	0.153	1.000000e+05	6.247582e-10
0	GTAAGGAGAGCCAAGTGCGAGATTTGCTCTA_6481	0	0	0	1	0.877	1.000000e+05	1.003495e-10
0	GTAAGTAGAGAAAATTTTTGCTAAATTTCAA_528	0	0	0	1	0.877	1.000000e+05	3.550911e-12
0	GTAAGTATCAAATTATTCCTGCCTCTGCCAA_4862	0	0	0	1	0.894	1.000000e+05	6.654340e-11
0	GTAAGTATCAAGTTATTCCTGCCTCTGCCAA_37	0	0	0	1	0.140	1.000000e+05	4.608253e-12
0	GTAAGTTTTTAAAGAAAAATGGCTACTACTA_18566	0	0	0	1	0.881	1.000000e+05	6.674724e-10
0	GTAATAACAGAAGGAATAGTTTGACTTTATA_3800	0	0	0	1	0.872	1.000000e+05	3.262481e-12
0	GTAATAGCTAGTGATAGTATGGATTGAGCTA_789	0	0	0	1	0.877	1.000000e+05	3.550911e-12
0	GTAATAGTTAGTGATAGTATGGATTGAGCTA_5677	0	0	0	1	0.132	1.000000e+05	3.322704e-11
0	GTAATCAACATTCGCATCATCCTCCCTTGAA_2077	0	0	0	1	0.872	1.000000e+05	3.262481e-12
0	GTAATGCGTATAATCAAGTGAAAACCAAAAA_1021	0	0	0	1	0.868	1.000000e+05	6.259035e-12
0	GTAATTTATCTGAATATTCAAAATATAATCA_384	0	0	0	1	0.881	1.000000e+05	5.820868e-12
0	GTAATTTCATGTCTGTTGCTTGTTTCCAGGA_3723	0	0	0	1	0.872	1.000000e+05	3.262481e-12
0	GTACCCGCTTTCTAAATTTTTTCAAAAATAC_8415	0	0	0	1	0.885	1.000000e+05	3.061543e-10
0	GTACGGTTTAAGCCTGGAGACAAGACAGATA_2950	0	0	0	1	0.872	1.000000e+05	3.262481e-12
0	GTACTATTTTTTTTTGTTTTCTTCTAAAAGA_2179	0	0	0	1	0.872	1.000000e+05	3.262481e-12
0	GTACTCTTTTACTTCCTAATATATAATGAAA_6126	0	0	0	1	0.889	1.000000e+05	9.045254e-11
0	GTACTCTTTTACTTCCTAATATATAATGGAA_7009	0	0	0	1	0.123	1.000000e+05	2.598766e-10
0	GTACTGTGGTGGCGCAATTCTACTTAGATCA_7392	0	0	0	1	0.885	1.000000e+05	8.966219e-11
0	GTAGAAAATCAACATACGATGGACATGAGTA_523	0	0	0	1	0.877	1.000000e+05	3.550911e-12
0	GTAGAAATTTAACATACGATGGACATGAGTA_5983	0	0	0	1	0.123	1.000000e+05	3.674943e-11
0	GTAGAGAAAATTTTTGCTAAATTTCAATAGA_495	0	0	0	1	0.877	1.000000e+05	3.550911e-12
0	GTAGAGACATTCAGCCCTGTAATCAAGTCAA_6507	0	0	0	1	0.877	1.000000e+05	1.003495e-10
0	GTAGCACAAAACCCATCGGGTAGTCAGGAGA_1685	0	0	0	1	0.128	1.000000e+05	3.262481e-12
0	GTAGCACAAAACCCATTGGGTAGTCAGGAGA_6207	0	0	0	1	0.877	1.000000e+05	4.312234e-11
0	GTAGCCATTAAAATCAACTTAATCACTAACA_3240	0	0	0	1	0.872	1.000000e+05	3.262481e-12
0	GTAGCCATTTTTCTTTAAAAACTTACAAATA_18549	0	0	0	1	0.881	1.000000e+05	6.674724e-10
0	GTAGCCGTTGATATTACTTTTTTCCGGTATA_4353	0	0	0	1	0.872	1.000000e+05	3.262481e-12
0	GTAGCTAATGATTATATTTTGAATATTCAGA_407	0	0	0	1	0.889	1.000000e+05	3.772695e-11
0	GTAGGAACGCACCGAGGTGCTATCGAGTAGA_5047	0	0	0	1	0.894	1.000000e+05	2.850479e-11
0	GTAGTAGCCATTTTTCTTTAAAAACTTACAA_18586	0	0	0	1	0.881	1.000000e+05	6.674724e-10
0	GTAGTCATAGGTGAAAAGTAGAATAACTGAA_6586	0	0	0	1	0.877	1.000000e+05	1.003495e-10
0	GTAGTCATAGGTGAAAAGTAGAATGACTGAA_1617	0	0	0	1	0.128	1.000000e+05	3.262481e-12
0	GTAGTTATGCGATATGGATAGTCCTAGGAGA_1918	0	0	0	1	0.872	1.000000e+05	3.262481e-12
0	GTATAAGTTGAAAAACAAAAACAAAAAAGAA_7360	0	0	0	1	0.885	1.000000e+05	8.966219e-11
0	GTATAATCAAGTGAAAACCAAAAATTTTGTA_1024	0	0	0	1	0.868	1.000000e+05	6.259035e-12
0	GTATAGTAAATGAAATCAAATGCCTCATCAA_2068	0	0	0	1	0.872	1.000000e+05	3.262481e-12
0	GTATAGTACTATTTTTTTTTGTTTTCTTCTA_1972	0	0	0	1	0.872	1.000000e+05	3.262481e-12
0	GTATAGTGAATTATATTACACATGTGCGGCA_3173	0	0	0	1	0.872	1.000000e+05	3.262481e-12
0	GTATATGCGATCCAACCTAGCATATGATTTA_7326	0	0	0	1	0.115	1.000000e+05	8.966219e-11
0	GTATCCAAAAGAAGGTTATATCATAGATTCA_3512	0	0	0	1	0.872	1.000000e+05	3.262481e-12
0	GTATCCTTTTACTTAAAAAGTGTGTAAGAAA_1929	0	0	0	1	0.872	1.000000e+05	3.262481e-12
0	GTATCTGCGAAGACATTGCCATTTCTACAAA_7409	0	0	0	1	0.885	1.000000e+05	8.966219e-11
0	GTATGAAAATCAATAAAGTATGTGTGCATAC_791	0	0	0	1	0.877	1.000000e+05	3.550911e-12
0	GTATGACATATACTTATGTTTGTCTAATTAA_5494	0	0	0	1	0.881	1.000000e+05	7.727500e-11
0	GTATGACTATTACCGTAATTTATTTCCGCAC_3314	0	0	0	1	0.872	1.000000e+05	3.262481e-12
0	GTATGACTATTACCGTAATTTTATTTCCGCA_1597	0	0	0	1	0.128	1.000000e+05	3.262481e-12
0	GTATGAGTTGCAGATAGTAAATAGAGAAAAA_1363	0	0	0	1	0.128	1.000000e+05	3.262481e-12
0	GTATTCAACTGGACTGTTCTCAATTCCAAAA_6422	0	0	0	1	0.136	1.000000e+05	1.000004e-10
0	GTATTCGACTGGACTGTTCTCAATTCCAAAA_3520	0	0	0	1	0.872	1.000000e+05	3.262481e-12
0	GTATTGATCGGAGCTTGGTTGTTGTTGTTAA_5783	0	0	0	1	0.881	1.000000e+05	9.307714e-11
0	GTATTTGTCTGGAAAGTCTCTCCATTTGACA_7480	0	0	0	1	0.885	1.000000e+05	8.966219e-11
0	GTATTTTCACCTTCTGGGCAATCAGTCACAC_4422	0	0	0	1	0.872	1.000000e+05	3.262481e-12
0	GTCACTTGGCGGAGAAAACAAGATATACAAA_5799	0	0	0	1	0.140	1.000000e+05	7.150442e-10
0	GTCAGAAATTATTTGGCACATCACCAAATTA_2617	0	0	0	1	0.872	1.000000e+05	3.262481e-12
0	GTCAGCCGGATGGATTCTAAGTGTATTTTCA_6465	0	0	0	1	0.877	1.000000e+05	1.003495e-10
0	GTCATAATCTTTACGAGAGTTTGGGGATCAA_4954	0	0	0	1	0.132	1.000000e+05	1.702715e-11
0	GTCATAATCTTTACGAGAGTTTGGGGATCGA_4894	0	0	0	1	0.868	1.000000e+05	9.151758e-12
0	GTCATACATGAACAATGACAATTGGCCATAA_3978	0	0	0	1	0.872	1.000000e+05	3.262481e-12
0	GTCATTCTACTTTTCACCTATGACTACATTA_6990	0	0	0	1	0.136	1.000000e+05	3.051677e-10
0	GTCCAAACCTCTGTGGTCTAGTGGCTGATGA_6760	0	0	0	1	0.894	1.000000e+05	1.540172e-10
0	GTCCAACGCATGAGACAAAGAGATAAATGTA_8913	0	0	0	1	0.140	1.000000e+05	5.291214e-10
0	GTCCAATGCCACCCTGTTAATTAGACAAACA_2362	0	0	0	1	0.872	1.000000e+05	3.262481e-12
0	GTCCAGCTTTTTACAAAAAAAAAATGAAGAA_2432	0	0	0	1	0.872	1.000000e+05	3.262481e-12
0	GTCCAGGTCGCTGATTGTATCCTTTAGCCAC_5864	0	0	0	1	0.843	1.000000e+05	2.399973e-10
0	GTCCATCGCATGAGACAAAGAGATAAATGTA_2601	0	0	0	1	0.872	1.000000e+05	3.262481e-12
0	GTCCATCGTATGTTAAATTTCTACGTAAGAC_1415	0	0	0	1	0.128	1.000000e+05	3.262481e-12
0	GTCCATCGTATGTTGATTTTCTACAAAAGAC_419	0	0	0	1	0.877	1.000000e+05	3.550911e-12
0	GTCCCGGAATCCACTAGAATCAATCCTTATA_3859	0	0	0	1	0.872	1.000000e+05	3.262481e-12
0	GTCCCTGCCGCTAGGGTTCTTGTGCGATGAA_5223	0	0	0	1	0.894	1.000000e+05	1.503479e-10
0	GTCCGGGAACTGAAAAGATATAGAACGACGA_5787	0	0	0	1	0.881	1.000000e+05	9.307714e-11
0	GTCCGGGAGCTGAAAAGATATAGAACGACGA_2094	0	0	0	1	0.872	1.000000e+05	3.262481e-12
0	GTCCTAATTAGGGTCTCTGCTCTAAAATCGA_6965	0	0	0	1	0.136	1.000000e+05	1.916370e-10
0	GTCCTAGATAACATTTCTTACACACTTTTTA_2115	0	0	0	1	0.872	1.000000e+05	3.262481e-12
0	GTCCTAGATAACATTTCTTTCACTCTTTTTA_223	0	0	0	1	0.132	1.000000e+05	1.815252e-12
0	GTCCTAGGAGAGTTTATGTAGCTATATCTTA_4609	0	0	0	1	0.872	1.000000e+05	3.262481e-12
0	GTCCTCCATAAAATCATCAATTAAGCAAAAC_1167	0	0	0	1	0.128	1.000000e+05	3.262481e-12
0	GTCCTCCATAAAATCATGAATTAAGCAAAAC_3698	0	0	0	1	0.872	1.000000e+05	3.262481e-12
0	GTCCTCCTCGAATTTCCGCCCAAACAATAAC_8454	0	0	0	1	0.877	1.000000e+05	1.342337e-10
0	GTCGAATACCTTGTCTTTTTTCCTGTCATTA_4908	0	0	0	1	0.868	1.000000e+05	9.151758e-12
0	GTCGAATTCTTTCTGGCATCCTTTCAGGTGA_2132	0	0	0	1	0.872	1.000000e+05	3.262481e-12
0	GTCGACAAAGAACATCCACGAATATTCAAAC_1446	0	0	0	1	0.128	1.000000e+05	3.262481e-12
0	GTCGACAAAGAACATCCACGTATATTCAAAC_2897	0	0	0	1	0.872	1.000000e+05	3.262481e-12
0	GTCGGTTCGAATAACGTTTGGGACAAAACTA_7571	0	0	0	1	0.885	1.000000e+05	8.966219e-11
0	GTCGTCCTCCATAAAATCATGAATTAAGCAA_2041	0	0	0	1	0.872	1.000000e+05	3.262481e-12
0	GTCGTCGGTTCGAATAACGTTTGGGACAAAA_7572	0	0	0	1	0.885	1.000000e+05	8.966219e-11
0	GTCGTTGACTTTCTCCAAAACATTAGCATCA_4913	0	0	0	1	0.868	1.000000e+05	9.151758e-12
0	GTCGTTGACTTTCTCCAAAACATTGGCATCA_1148	0	0	0	1	0.128	1.000000e+05	3.262481e-12
0	GTCGTTTTTCAGGTTATCTTTTGATCAATTA_7824	0	0	0	1	0.136	1.000000e+05	2.283548e-10
0	GTCTAAAGGTAATTTTCTTATGCGTTTCGAA_2961	0	0	0	1	0.872	1.000000e+05	3.262481e-12
0	GTCTACTCGATAGCACCTCGGTGCGTTCCTA_5040	0	0	0	1	0.894	1.000000e+05	2.850479e-11
0	GTCTAGTTCGGTCATGTGGCAAACAGTCTCA_5234	0	0	0	1	0.864	1.000000e+05	4.138817e-11
0	GTCTATTAAATTCTTCATTTTTTTTTTGTAA_2031	0	0	0	1	0.872	1.000000e+05	3.262481e-12
0	GTCTATTGAAATTTAGCAAAAATTTTCTCTA_438	0	0	0	1	0.877	1.000000e+05	3.550911e-12
0	GTCTATTGAAATTTAGCAATTTTTTTCTCTA_1741	0	0	0	1	0.128	1.000000e+05	3.262481e-12
0	GTCTCAACCTTTGCCTGTAAATAACCAGAGA_304	0	0	0	1	0.881	1.000000e+05	1.867359e-12
0	GTCTCCGTGTCAGAAATTATTTGGCACATCA_3542	0	0	0	1	0.872	1.000000e+05	3.262481e-12
0	GTCTCCTAGGGCTGCTCACGCCGCTGCTGCA_2499	0	0	0	1	0.872	1.000000e+05	3.262481e-12
0	GTCTGAAAACGATTTTCCACCAGATTTTTGA_3580	0	0	0	1	0.872	1.000000e+05	3.262481e-12
0	GTCTGATGAGATCATCGTCATCATCAGAAGA_2895	0	0	0	1	0.872	1.000000e+05	3.262481e-12
0	GTCTTCAGCTTCCACTCATCAATCTTGCGGA_8546	0	0	0	1	0.132	1.000000e+05	4.276131e-10
0	GTCTTTATGTTGTATGAAAATCAATAAAGTA_462	0	0	0	1	0.877	1.000000e+05	3.550911e-12
0	GTCTTTTAGAAGAAAACAAAAAAAAATAGTA_3349	0	0	0	1	0.872	1.000000e+05	3.262481e-12
0	GTGAAAACCAAAAATTTTGTAATGCACATTA_1048	0	0	0	1	0.868	1.000000e+05	6.259035e-12
0	GTGAAAATACACTTAGAATCCATCCGGCTGA_6510	0	0	0	1	0.877	1.000000e+05	1.003495e-10
0	GTGAAACCATCTCAAGATTCTGTCCTTGTCA_3096	0	0	0	1	0.872	1.000000e+05	3.262481e-12
0	GTGAAACCATCTCAAGATTCTGTCCTTGTTA_5422	0	0	0	1	0.132	1.000000e+05	1.941294e-11
0	GTGAACCGGACCACCATCGCGGTGGCTCACA_18610	0	0	0	1	0.881	1.000000e+05	6.674724e-10
0	GTGAAGGGCACAACAACTTAACTAAATTAGA_6099	0	0	0	1	0.128	1.000000e+05	2.974693e-10
0	GTGAAGTTAGTGTTGACCTATTCAGTGATGA_6595	0	0	0	1	0.877	1.000000e+05	1.003495e-10
0	GTGAATCTATGATATAACCTTCTTTTGGATA_2459	0	0	0	1	0.872	1.000000e+05	3.262481e-12
0	GTGAATGTTCCTGCCAAAAAAAAACAACAAA_3276	0	0	0	1	0.872	1.000000e+05	3.262481e-12
0	GTGAATTATATTACACATGTGCGGCAGAGTA_3932	0	0	0	1	0.872	1.000000e+05	3.262481e-12
0	GTGAATTTTCCGGAATTGCGCAGGCTTAAAC_2963	0	0	0	1	0.872	1.000000e+05	3.262481e-12
0	GTGACAAGTTATGTGTATAATACTAATTAAA_8025	0	0	0	1	0.877	1.000000e+05	2.687197e-10
0	GTGACCATGACTCATCGGATTTTCACCTAAA_3564	0	0	0	1	0.872	1.000000e+05	3.262481e-12
0	GTGACTGATTGCCCAGAAGGTGAAAATACAC_4238	0	0	0	1	0.872	1.000000e+05	3.262481e-12
0	GTGACTTTGGATAGAGACAAAAGATAATACA_7150	0	0	0	1	0.877	1.000000e+05	1.483469e-10
0	GTGAGAAGAATGATAATGGAGAGTTTTGGGA_5698	0	0	0	1	0.868	1.000000e+05	6.928781e-11
0	GTGAGAGATGATTTATATTTCTTCAAACATA_72	0	0	0	1	0.153	1.000000e+05	2.734576e-12
0	GTGAGGCTTATGGACGAGAGAGGAGACGAGA_3839	0	0	0	1	0.872	1.000000e+05	3.262481e-12
0	GTGAGGCTTATGGATGAGAGAGGAGACGAGA_6385	0	0	0	1	0.132	1.000000e+05	5.152937e-11
0	GTGATAATGTAGGCTCTTATGAATGGTAGAA_3817	0	0	0	1	0.872	1.000000e+05	3.262481e-12
0	GTGATATGGGGATAGTAGACCCATCAACAAC_7209	0	0	0	1	0.851	1.000000e+05	6.188727e-10
0	GTGATGGTTGTTGATGGGTCTACTATCCCCA_7216	0	0	0	1	0.851	1.000000e+05	6.188727e-10
0	GTGATGTCGGTGATGATGGTGGTGATAGAGA_8829	0	0	0	1	0.183	1.000000e+05	1.694781e-11
0	GTGATGTGCCAAATAATTTCTGACACGGAGA_573	0	0	0	1	0.877	1.000000e+05	3.550911e-12
0	GTGATTAAGTTGATTTTAATGGCTACTGTAA_3390	0	0	0	1	0.872	1.000000e+05	3.262481e-12
0	GTGATTTAAAGTTATCAAAAACCATGTGGTA_2554	0	0	0	1	0.872	1.000000e+05	3.262481e-12
0	GTGCAAATTTGTTGTTTTTTTTTGGCAGGAA_3292	0	0	0	1	0.872	1.000000e+05	3.262481e-12
0	GTGCAGGAATCAAATCAAAGATTTGAGTTGA_7135	0	0	0	1	0.877	1.000000e+05	1.483469e-10
0	GTGCATAAGAAAAAAAAATAGAATAAAAGAA_3743	0	0	0	1	0.872	1.000000e+05	3.262481e-12
0	GTGCATCTCGTGTGTATATGCATGTGGAAAC_2107	0	0	0	1	0.872	1.000000e+05	3.262481e-12
0	GTGCATTACAAAATTTTTGGTTTTCACTTGA_1036	0	0	0	1	0.868	1.000000e+05	6.259035e-12
0	GTGCCAAATAATTTCTGACACGGAGACTCAA_3849	0	0	0	1	0.872	1.000000e+05	3.262481e-12
0	GTGCCCTTCACTTACTGTATTTTGGAAAGAA_6838	0	0	0	1	0.128	1.000000e+05	2.986824e-10
0	GTGCGGAAATAAAATTACGGTAATAGTCATA_1660	0	0	0	1	0.128	1.000000e+05	3.262481e-12
0	GTGGAAAATCGTTTTCAGACACGGATTGGTA_4139	0	0	0	1	0.872	1.000000e+05	3.262481e-12
0	GTGGAAGCTATAGTTACGGTTGCACCAACAA_500	0	0	0	1	0.877	1.000000e+05	3.550911e-12
0	GTGGAATATAATATGGATAGAGAGGTCCATA_3890	0	0	0	1	0.872	1.000000e+05	3.262481e-12
0	GTGGATTTGCAAGAAAACAATAATAAACCAA_5532	0	0	0	1	0.132	1.000000e+05	4.340695e-11
0	GTGGATTTGGAAGAAAACAATAATAAACCAA_4272	0	0	0	1	0.872	1.000000e+05	3.262481e-12
0	GTGGGATACGGGCTTTGGCCTCCATGCCCAA_8845	0	0	0	1	0.889	1.000000e+05	7.657086e-10
0	GTGGGATGAAGTGAAGGCTGATGTCCTTAAA_4109	0	0	0	1	0.872	1.000000e+05	3.262481e-12
0	GTGGTAAACCTTTCGAATCAAGAAGGAAAAA_4597	0	0	0	1	0.872	1.000000e+05	3.262481e-12
0	GTGGTAAACCTTTCGAATCAAGAAGGAAAAC_1534	0	0	0	1	0.128	1.000000e+05	3.262481e-12
0	GTGGTGGCGCAATTCTACTTAGATCAGGAGA_7386	0	0	0	1	0.885	1.000000e+05	8.966219e-11
0	GTGGTGTGACAAGTTATGTGTATAATACTAA_8045	0	0	0	1	0.877	1.000000e+05	2.687197e-10
0	GTGTAAGAAATGTTATCTAGGACTTACACAA_3812	0	0	0	1	0.872	1.000000e+05	3.262481e-12
0	GTGTAAGTCCTAGATAACATTTCTTACACAC_3515	0	0	0	1	0.872	1.000000e+05	3.262481e-12
0	GTGTACTGTCAGTGTCTGGTTCGTAGCCAAA_3354	0	0	0	1	0.872	1.000000e+05	3.262481e-12
0	GTGTATTATACATTGATGATGAGGTTTTAAA_7577	0	0	0	1	0.885	1.000000e+05	8.966219e-11
0	GTGTATTATACATTGATGATGAGGTTTTGAA_7257	0	0	0	1	0.115	1.000000e+05	8.966219e-11
0	GTGTCTCTTCCTGTTTCTTTTTAGAGCTGTA_3687	0	0	0	1	0.872	1.000000e+05	3.262481e-12
0	GTGTGACAAGTTATGTGTATAATACTAATTA_8027	0	0	0	1	0.877	1.000000e+05	2.687197e-10
0	GTGTGTATATGCATGTGGAAACATAAATTTA_4019	0	0	0	1	0.872	1.000000e+05	3.262481e-12
0	GTGTGTTGTTTGATCAAAATTCAAAACCTCA_7045	0	0	0	1	0.123	1.000000e+05	1.066070e-10
0	GTGTGTTGTTTGATCAAAATTTAAAACCTCA_7581	0	0	0	1	0.885	1.000000e+05	8.966219e-11
0	GTGTTGAGATCCTTCACCTGAAAGGATGCCA_5256	0	0	0	1	0.877	1.000000e+05	1.911846e-11
0	GTGTTGTAGTTTTAACAATCCAAAAAATAAA_3453	0	0	0	1	0.872	1.000000e+05	3.262481e-12
0	GTGTTTATAATTTGTTGAGTATTGATTTATA_2454	0	0	0	1	0.872	1.000000e+05	3.262481e-12
0	GTGTTTATGTTGTGTAATAAACATTTAGATA_5374	0	0	0	1	0.868	1.000000e+05	4.280074e-11
0	GTGTTTATGTTGTGTAATAAACATTTAGGTA_1267	0	0	0	1	0.128	1.000000e+05	3.262481e-12
0	GTGTTTGGGCCGAATTGGGCATGGAGGCCAA_8204	0	0	0	1	0.894	1.000000e+05	6.718519e-10
0	GTTAAAACTACAACACAACAACATGAAGTTA_1304	0	0	0	1	0.128	1.000000e+05	3.262481e-12
0	GTTAAAACTACAACACATCAACATGAAGTTA_2082	0	0	0	1	0.872	1.000000e+05	3.262481e-12
0	GTTAACAACAACAACCAAGCTCCGATCAATA_5728	0	0	0	1	0.881	1.000000e+05	9.307714e-11
0	GTTAACGTTAAGGATATTTGTGTTGTTGAGA_5316	0	0	0	1	0.860	1.000000e+05	1.908313e-10
0	GTTAAGTAGCACAAAACCCATCGGGTAGTCA_1754	0	0	0	1	0.128	1.000000e+05	3.262481e-12
0	GTTAAGTAGCACAAAACCCATTGGGTAGTCA_6204	0	0	0	1	0.877	1.000000e+05	4.312234e-11
0	GTTAAGTGTTGACCTATTCAGTGATGATATA_7753	0	0	0	1	0.132	1.000000e+05	8.027637e-11
0	GTTAATAAGCTACCGAACAATCCGAGTTAAA_5946	0	0	0	1	0.898	1.000000e+05	1.092814e-10
0	GTTAATTAGACAAACATAAGTATATGTCATA_5501	0	0	0	1	0.881	1.000000e+05	7.727500e-11
0	GTTAATTGGTAAATACAAACCACTGACGTTA_4062	0	0	0	1	0.872	1.000000e+05	3.262481e-12
0	GTTACAGTCACCGGAAATGATGGTAAGAACA_4182	0	0	0	1	0.872	1.000000e+05	3.262481e-12
0	GTTACAGTCACCGGAAATGATGGTAAGAATA_941	0	0	0	1	0.136	1.000000e+05	1.832855e-11
0	GTTACCACACTGTCTGTATAAGTTGAAAAAC_7551	0	0	0	1	0.885	1.000000e+05	8.966219e-11
0	GTTACGACGGACGGACTGTCTTCTCCACAAA_6092	0	0	0	1	0.889	1.000000e+05	2.425266e-10
0	GTTACGGTTGCACCAACAAATTCAGGTGTAA_516	0	0	0	1	0.877	1.000000e+05	3.550911e-12
0	GTTACTACATCATAAGAACACATTTTTTAAA_3621	0	0	0	1	0.872	1.000000e+05	3.262481e-12
0	GTTAGAGAAATCGATAACCGGGTCCGGGAAC_6562	0	0	0	1	0.877	1.000000e+05	1.003495e-10
0	GTTAGGATAACTCTATTCTTTAAGAAATAAA_203	0	0	0	1	0.881	1.000000e+05	1.447524e-12
0	GTTAGTCCTAATTAGGGTCTCTGCTCTAAAA_6963	0	0	0	1	0.136	1.000000e+05	1.916370e-10
0	GTTAGTGATAGTATGGATTGAGCTAGCCTAA_5676	0	0	0	1	0.132	1.000000e+05	3.322704e-11
0	GTTAGTTCTAATTAGGGTCTCTGCTCTAAAA_3206	0	0	0	1	0.872	1.000000e+05	3.262481e-12
0	GTTATACATTCATACATACTTCTGATTCAAA_7717	0	0	0	1	0.132	1.000000e+05	8.027637e-11
0	GTTATACTGCCGAACAAATATTTATGCATGA_2174	0	0	0	1	0.872	1.000000e+05	3.262481e-12
0	GTTATATATTTGAGTTTTCATACATCTTAAA_8737	0	0	0	1	0.898	1.000000e+05	6.725861e-10
0	GTTATCGATTTCTCTAACCAAACCCTAGAAC_4277	0	0	0	1	0.872	1.000000e+05	3.262481e-12
0	GTTATCTATATTTTTTTTGTGTGTTTGAAAA_3811	0	0	0	1	0.872	1.000000e+05	3.262481e-12
0	GTTATGAAGAAATTAACTTGAAACGAGAGTA_7297	0	0	0	1	0.115	1.000000e+05	8.966219e-11
0	GTTATGAAGAAATTAACTTGAAACGGGAGTA_7454	0	0	0	1	0.885	1.000000e+05	8.966219e-11
0	GTTATGCTGCCGAACAAATATTTATGCATGA_1772	0	0	0	1	0.128	1.000000e+05	3.262481e-12
0	GTTATTCAGATTGTTTATTGTTGCTCGCAAA_2711	0	0	0	1	0.872	1.000000e+05	3.262481e-12
0	GTTATTCTACTTTTCACCTATGACTACATTA_3820	0	0	0	1	0.872	1.000000e+05	3.262481e-12
0	GTTCATGCAGTCTTCAGCTTCCACTCATCAA_8560	0	0	0	1	0.132	1.000000e+05	4.276131e-10
0	GTTCATGCATAAATATTTGTTCGGCAGCATA_1300	0	0	0	1	0.128	1.000000e+05	3.262481e-12
0	GTTCATGCATAAATATTTGTTCGGCAGTATA_1873	0	0	0	1	0.872	1.000000e+05	3.262481e-12
0	GTTCCAAATTAATTCAAATCCATACATCAAC_2765	0	0	0	1	0.872	1.000000e+05	3.262481e-12
0	GTTCCATAGAGGCACAAAGTCCAATTCTTTA_4050	0	0	0	1	0.872	1.000000e+05	3.262481e-12
0	GTTCCATGGAGGCATAAAGTCCAATTCTTTA_1479	0	0	0	1	0.128	1.000000e+05	3.262481e-12
0	GTTCCTGCCAAAAAAAAACAACAAATTTGCA_2129	0	0	0	1	0.872	1.000000e+05	3.262481e-12
0	GTTCGTAGCCAAAATAAGATATAGCTACATA_4027	0	0	0	1	0.872	1.000000e+05	3.262481e-12
0	GTTCTAATTAGGGTCTCTGCTCTAAAATCGA_6679	0	0	0	1	0.877	1.000000e+05	1.003495e-10
0	GTTCTCAACAACACAAATATCCTTAACGTTA_5334	0	0	0	1	0.860	1.000000e+05	1.908313e-10
0	GTTCTTACCATCATTTCCGGTGACTGTAACA_1928	0	0	0	1	0.872	1.000000e+05	3.262481e-12
0	GTTCTTATTCCTCCAGCGCTCGATTATAAAA_18609	0	0	0	1	0.881	1.000000e+05	6.674724e-10
0	GTTCTTCAGCGTGGGCAGCCAATGAAGGAGA_509	0	0	0	1	0.877	1.000000e+05	3.550911e-12
0	GTTCTTTGGGGTTAAACGTGATTCCAATAAA_6915	0	0	0	1	0.868	1.000000e+05	4.725627e-10
0	GTTGAAAAAATTAGTTTTCTTTAATTAAAAA_2119	0	0	0	1	0.872	1.000000e+05	3.262481e-12
0	GTTGAAGAACAAAGAGAGACGTATCAGAAAC_6557	0	0	0	1	0.877	1.000000e+05	1.003495e-10
0	GTTGAATACCTTGTCTTTTTTCCTGTCATTA_6008	0	0	0	1	0.132	1.000000e+05	2.927839e-11
0	GTTGACTTGATTACAGGGCTGAATGTCTCTA_6616	0	0	0	1	0.877	1.000000e+05	1.003495e-10
0	GTTGAGAACAGACGGTGAATGGAACGGTTTA_8021	0	0	0	1	0.123	1.000000e+05	2.687197e-10
0	GTTGAGAACAGACGGTGAATGGTACGGTTTA_2821	0	0	0	1	0.872	1.000000e+05	3.262481e-12
0	GTTGAGATCCTTCACCTGAAAGGATGCCAGA_5259	0	0	0	1	0.877	1.000000e+05	1.911846e-11
0	GTTGAGTATTGATTTATAGAGGTTTATTTTA_2207	0	0	0	1	0.872	1.000000e+05	3.262481e-12
0	GTTGATGGGTCTACTATCCCCATATCACATA_7219	0	0	0	1	0.851	1.000000e+05	6.188727e-10
0	GTTGATGTATGGATTTGAATTAATTTGAAAC_6767	0	0	0	1	0.132	1.000000e+05	8.463085e-11
0	GTTGATGTGTTGTAGTTTTAACAATCCAAAA_2566	0	0	0	1	0.872	1.000000e+05	3.262481e-12
0	GTTGCACCAACAAATTCAGGTGTAATAGCTA_788	0	0	0	1	0.877	1.000000e+05	3.550911e-12
0	GTTGCCCTTGCTTTATCCCTTCTTCTGATGA_1596	0	0	0	1	0.128	1.000000e+05	3.262481e-12
0	GTTGCCCTTGTTTTATCCCTTCTTCTGATGA_2996	0	0	0	1	0.872	1.000000e+05	3.262481e-12
0	GTTGCGTCCGAAATTGAGTGACATGGCCATA_6564	0	0	0	1	0.877	1.000000e+05	1.003495e-10
0	GTTGCTTTATGATTTTGGCCTAAATAATTAA_338	0	0	0	1	0.898	1.000000e+05	4.242745e-11
0	GTTGGCTTCTCGATAGTGGCGCTACACATCA_7115	0	0	0	1	0.877	1.000000e+05	1.483469e-10
0	GTTGGGGAACTCTGTTATACTGCCGAACAAA_1814	0	0	0	1	0.872	1.000000e+05	3.262481e-12
0	GTTGGTTGAAAAAATTAGTTTTCTTTAATTA_2786	0	0	0	1	0.872	1.000000e+05	3.262481e-12
0	GTTGTGCCCTTCACTTACTGTATTTTGGAAA_7614	0	0	0	1	0.132	1.000000e+05	7.325414e-10
0	GTTGTGGAGATTTTGGGTGTTAAAGTAGCGA_3913	0	0	0	1	0.872	1.000000e+05	3.262481e-12
0	GTTGTTTCATCATTGGTTAATTGTAATTGGA_5893	0	0	0	1	0.877	1.000000e+05	3.979787e-11
0	GTTGTTTGGTTTATTATTGTTTTCTTCCAAA_717	0	0	0	1	0.877	1.000000e+05	3.550911e-12
0	GTTGTTTGGTTTATTATTGTTTTCTTGCAAA_5525	0	0	0	1	0.132	1.000000e+05	4.340695e-11
0	GTTTAACTAAAATATAAGTCTTCCTGCGGTA_4843	0	0	0	1	0.872	1.000000e+05	2.144629e-11
0	GTTTAACTCGGATTGTTCGGTAGCTTATTAA_5949	0	0	0	1	0.898	1.000000e+05	1.092814e-10
0	GTTTAAGTCAGCCGGATGGATTCTAAGTGTA_6665	0	0	0	1	0.877	1.000000e+05	1.003495e-10
0	GTTTACACTAGTGTTTATAATTTGTTGAGTA_3528	0	0	0	1	0.872	1.000000e+05	3.262481e-12
0	GTTTACTATTTTGATAATTCTAGTTGATCAA_6652	0	0	0	1	0.877	1.000000e+05	1.003495e-10
0	GTTTACTATTTTGATAGTTCTAGTTGATCAA_6845	0	0	0	1	0.145	1.000000e+05	1.489052e-10
0	GTTTAGGTGAAAATCCGATGAGTCATGGTCA_3559	0	0	0	1	0.872	1.000000e+05	3.262481e-12
0	GTTTATAATTTGTTGAGTATTGATTTATAGA_2122	0	0	0	1	0.872	1.000000e+05	3.262481e-12
0	GTTTATCCATGTGAAGTTAAGTGTTGACCTA_7712	0	0	0	1	0.132	1.000000e+05	8.027637e-11
0	GTTTATGTTGTGTAATAAACATTTAGATATA_5377	0	0	0	1	0.868	1.000000e+05	4.280074e-11
0	GTTTATGTTGTGTAATAAACATTTAGGTATA_1470	0	0	0	1	0.128	1.000000e+05	3.262481e-12
0	GTTTATTGTTGCTCGCAAAGCGCAGATGTGA_4042	0	0	0	1	0.872	1.000000e+05	3.262481e-12
0	GTTTATTTCTTAAAGAATAGAGTTATCCTAA_206	0	0	0	1	0.881	1.000000e+05	1.447524e-12
0	GTTTCATCATTGGTTAATTGTAATTGGATAA_5899	0	0	0	1	0.877	1.000000e+05	3.979787e-11
0	GTTTCATTCATTTTCCTTTTTGTCTACATCA_7452	0	0	0	1	0.885	1.000000e+05	8.966219e-11
0	GTTTCGCAAGCAAGATTCCATGCGAGAATTA_1983	0	0	0	1	0.872	1.000000e+05	3.262481e-12
0	GTTTGAAGAAATATAAATCATCTCTCACTAA_73	0	0	0	1	0.153	1.000000e+05	2.734576e-12
0	GTTTGATCAAAATTCAAAACCTCATCATCAA_7046	0	0	0	1	0.123	1.000000e+05	1.066070e-10
0	GTTTGATCAAAATTTAAAACCTCATCATCAA_7584	0	0	0	1	0.885	1.000000e+05	8.966219e-11
0	GTTTGCTATAATATATTTTTGAATAGCCCAA_2553	0	0	0	1	0.872	1.000000e+05	3.262481e-12
0	GTTTGGAAGCATAGAAGCGTATTTTTGAAAA_3866	0	0	0	1	0.872	1.000000e+05	3.262481e-12
0	GTTTGGGGATCAATGATGCCAATGTTTTGGA_5182	0	0	0	1	0.132	1.000000e+05	2.208444e-11
0	GTTTGGGGATCGATGATGCTAATGTTTTGGA_4915	0	0	0	1	0.868	1.000000e+05	9.151758e-12
0	GTTTTAAAAAATGTGTTCTTATGATGTAGTA_2474	0	0	0	1	0.872	1.000000e+05	3.262481e-12
0	GTTTTAAATTTTGATCAAACAACACACAAAA_7486	0	0	0	1	0.885	1.000000e+05	8.966219e-11
0	GTTTTAGACTTTTATTAACAAAAAGAAAAGA_3563	0	0	0	1	0.872	1.000000e+05	3.262481e-12
0	GTTTTATAATCGAGCGCTGGAGGAATAAGAA_18532	0	0	0	1	0.881	1.000000e+05	6.674724e-10
0	GTTTTATCCCTTCTTCTGATGATGACGATGA_2232	0	0	0	1	0.872	1.000000e+05	3.262481e-12
0	GTTTTATGGAGGTCCAAGTCTTTATGTTGTA_4535	0	0	0	1	0.872	1.000000e+05	3.262481e-12
0	GTTTTCAATCTTCTTTATGAATGCTGGCATA_3123	0	0	0	1	0.872	1.000000e+05	3.262481e-12
0	GTTTTCGTATCCAAAAGAAGGTTATATCATA_3001	0	0	0	1	0.872	1.000000e+05	3.262481e-12
0	GTTTTCTCCGCCAAGTGACATTATTCATTAA_5661	0	0	0	1	0.145	1.000000e+05	3.666382e-11
0	GTTTTCTTCTAAAAGACTCTTTAGTGAGAGA_3744	0	0	0	1	0.872	1.000000e+05	3.262481e-12
0	GTTTTCTTTAATTAAAAATAAATAAGTCCTA_2651	0	0	0	1	0.872	1.000000e+05	3.262481e-12
0	GTTTTCTTTAATTCAAAATAAATAAGTCCTA_5438	0	0	0	1	0.162	1.000000e+05	4.528595e-10
0	GTTTTGAATTTTGATCAAACAACACACAAAA_7042	0	0	0	1	0.123	1.000000e+05	1.066070e-10
0	GTTTTGCTCCTCTTGATTTTGATCTTTCTAA_5238	0	0	0	1	0.123	1.000000e+05	1.911846e-11
0	GTTTTGCTCCTCTTGATTTTTGATCTTTCTA_695	0	0	0	1	0.877	1.000000e+05	3.550911e-12
0	GTTTTGGAGAATGTGTTCTTATGATGTAGTA_6818	0	0	0	1	0.132	1.000000e+05	8.463085e-11
0	GTTTTGTAAATGAAATCAAATGCCTCATCAA_8352	0	0	0	1	0.140	1.000000e+05	6.703245e-10
0	GTTTTGTCCCAAACGTTATTCGAACCGACGA_7406	0	0	0	1	0.885	1.000000e+05	8.966219e-11
0	GTTTTGTTATTTGTAAGTTTTTAAAGAAAAA_18650	0	0	0	1	0.881	1.000000e+05	6.674724e-10
0	GTTTTTCTTGTCGGCCTATTTCCATTATATA_345	0	0	0	1	0.132	1.000000e+05	7.821984e-11
0	GTTTTTCTTGTCGGCCTATTTTCATTATATA_6149	0	0	0	1	0.889	1.000000e+05	9.045254e-11
0	GTTTTTTTGTTGCTTTATGATTTTGGCCTAA_98	0	0	0	1	0.894	1.000000e+05	1.156700e-11
0	GTTTTTTTTTTAGTAAGAGTAGCTTGGATCA_20	0	0	0	1	0.885	1.000000e+05	4.563651e-13
0	GTTTTTTTTTTCATCTAGGTTGATGTGTTTA_6410	0	0	0	1	0.877	1.000000e+05	4.831181e-11
0	TAAAAAAAAAACCTCAAAATTCTCAGAATCA_3371	0	0	0	1	0.872	1.000000e+05	3.262481e-12
0	TAAAAACAATTAATATAACAGAAAGTCTAAA_4406	0	0	0	1	0.872	1.000000e+05	3.262481e-12
0	TAAAAAGCTGGACAAAAAATGATATGTATTA_5127	0	0	0	1	0.872	1.000000e+05	3.277464e-11
0	TAAAAATAAGCCAAATTATCAAAAGAAACAA_8041	0	0	0	1	0.877	1.000000e+05	2.687197e-10
0	TAAAAATATGTTTTAGACTTTTATTAACAAA_2273	0	0	0	1	0.872	1.000000e+05	3.262481e-12
0	TAAAAATCCTAGAGAAAACAGTTGGATCTTA_8197	0	0	0	1	0.881	1.000000e+05	3.856258e-10
0	TAAAACAAAAGCTTGAAACTTGTTTCAGCCA_4700	0	0	0	1	0.872	1.000000e+05	3.262481e-12
0	TAAAACAAGGGCAACAAGTGAGGCTTATGGA_1955	0	0	0	1	0.872	1.000000e+05	3.262481e-12
0	TAAAACCAAATCAGCAAAACATGTGTATATA_242	0	0	0	1	0.132	1.000000e+05	1.815252e-12
0	TAAAACGAAATCAGCAAAACATGTGTATATA_2301	0	0	0	1	0.872	1.000000e+05	3.262481e-12
0	TAAAACTACAACACAACAACATGAAGTTATA_1154	0	0	0	1	0.128	1.000000e+05	3.262481e-12
0	TAAAACTACAACACATCAACATGAAGTTATA_2910	0	0	0	1	0.872	1.000000e+05	3.262481e-12
0	TAAAAGACTCTTTAGTGAGAGATGATTTATA_3536	0	0	0	1	0.872	1.000000e+05	3.262481e-12
0	TAAAATATAAGTCTTCCTGCGGTATATTGCA_4141	0	0	0	1	0.872	1.000000e+05	3.262481e-12
0	TAAAATATATATAACCGTATGATCATCTTAA_3355	0	0	0	1	0.872	1.000000e+05	3.262481e-12
0	TAAAATTACGGTAATAGTCATACTCTGAGAA_1691	0	0	0	1	0.128	1.000000e+05	3.262481e-12
0	TAAAATTTTATCAAATCTCTGTGTTGTATAA_2363	0	0	0	1	0.872	1.000000e+05	3.262481e-12
0	TAAACAAAAAAAATTCTTAACAATTTGCGGA_6755	0	0	0	1	0.881	1.000000e+05	1.517223e-10
0	TAAACAATCTGAATAATTGATCAAAAGATAA_1123	0	0	0	1	0.136	1.000000e+05	5.596016e-11
0	TAAACACTAGTGTAAACAAAAAAAATTCTTA_7632	0	0	0	1	0.877	1.000000e+05	2.540813e-10
0	TAAACAGAATAGTAAAACAGACATGTTCTTA_2890	0	0	0	1	0.872	1.000000e+05	3.262481e-12
0	TAAACCAAACAACAAAATCTCAAAACTAAAA_3218	0	0	0	1	0.872	1.000000e+05	3.262481e-12
0	TAAACCTATCACATCTGCGCTTTGCGAGCAA_3427	0	0	0	1	0.872	1.000000e+05	3.262481e-12
0	TAAACCTATTTTACTCTATTAGATCTAGAGA_584	0	0	0	1	0.877	1.000000e+05	3.550911e-12
0	TAAACGATGAGAATGAGTTTTGTTATTTGTA_18644	0	0	0	1	0.881	1.000000e+05	6.674724e-10
0	TAAACTCTCCTAGGACTATCCATATCGCATA_3681	0	0	0	1	0.872	1.000000e+05	3.262481e-12
0	TAAAGAAGATTGAAAACATAACATCTTAAAA_4270	0	0	0	1	0.872	1.000000e+05	3.262481e-12
0	TAAAGAGTCTTTTAGAAGAAAACAAAAAAAA_3200	0	0	0	1	0.872	1.000000e+05	3.262481e-12
0	TAAAGAGTTTTTTAGAAGAAAAGCAAAAAAA_7688	0	0	0	1	0.145	1.000000e+05	6.076346e-10
0	TAAAGATCAAACTGCAACAGAAACCCCGAAA_2256	0	0	0	1	0.872	1.000000e+05	3.262481e-12
0	TAAAGATCAAACTGTAACAGAAACCCCGAAA_1142	0	0	0	1	0.128	1.000000e+05	3.262481e-12
0	TAAAGCAAGGGCAACAAGTGAGGCTTATGGA_1632	0	0	0	1	0.128	1.000000e+05	3.262481e-12
0	TAAAGTATGTGTGCATACATGCACATGCACA_470	0	0	0	1	0.877	1.000000e+05	3.550911e-12
0	TAAAGTCAACTAACTGAGATTTATAAAGTCA_6210	0	0	0	1	0.877	1.000000e+05	4.312234e-11
0	TAAAGTCCAATTCTTTAAAAGCTCAAAACCA_1672	0	0	0	1	0.128	1.000000e+05	3.262481e-12
0	TAAAGTTATCAAAAACCATGTGGTATACGAA_4580	0	0	0	1	0.872	1.000000e+05	3.262481e-12
0	TAAATAACCAGAGAGAGACAAAGCTCACAAA_321	0	0	0	1	0.881	1.000000e+05	1.867359e-12
0	TAAATCAATACTCAACAAATTATAAACACTA_2691	0	0	0	1	0.872	1.000000e+05	3.262481e-12
0	TAAATCATCTCTCACTAAAGAGTCTTTTAGA_2639	0	0	0	1	0.872	1.000000e+05	3.262481e-12
0	TAAATCATCTCTCACTAAAGAGTTTTTTAGA_6064	0	0	0	1	0.145	1.000000e+05	8.314811e-11
0	TAAATCCACATTGTTTTTTCTTTCCAAAATA_6058	0	0	0	1	0.132	1.000000e+05	2.696008e-10
0	TAAATCGTCACGCGATATATCGCGGGTTAAA_4834	0	0	0	1	0.881	1.000000e+05	1.598933e-11
0	TAAATCTACACAACATTTTATATGTTCCTAA_4200	0	0	0	1	0.872	1.000000e+05	3.262481e-12
0	TAAATGATTGATTACTCTTTATTTTTAACAA_8380	0	0	0	1	0.889	1.000000e+05	4.641504e-10
0	TAAATGTGCATAAGAAAAAAAAATAGAATAA_2836	0	0	0	1	0.872	1.000000e+05	3.262481e-12
0	TAAATTAGATTATCGGCCACTCATATAGCAA_8141	0	0	0	1	0.894	1.000000e+05	1.752128e-10
0	TAAATTGTGTACTGTCAGTGTCTGGTTCGTA_4113	0	0	0	1	0.872	1.000000e+05	3.262481e-12
0	TAAATTTATTTTTTGGATTGTTAAAACTACA_3256	0	0	0	1	0.872	1.000000e+05	3.262481e-12
0	TAAATTTCTACGTAAGACAGATCTTTTGCTA_1460	0	0	0	1	0.128	1.000000e+05	3.262481e-12
0	TAAATTTTTCTCCTCAAATTTTGTTGCTCTA_18547	0	0	0	1	0.881	1.000000e+05	6.674724e-10
0	TAACAAACGAAGGCAAACCAACAATATGATA_241	0	0	0	1	0.132	1.000000e+05	1.815252e-12
0	TAACAAACGAAGGCAAACTACCAATATGATA_2489	0	0	0	1	0.872	1.000000e+05	3.262481e-12
0	TAACAATCCAAAAAATAAATTTATGTTTCCA_3734	0	0	0	1	0.872	1.000000e+05	3.262481e-12
0	TAACAATTTGCGGAGAAAACAAGATATACAA_5276	0	0	0	1	0.877	1.000000e+05	1.911846e-11
0	TAACACATCTGTGCGGAAATAAATTACGGTA_6203	0	0	0	1	0.877	1.000000e+05	4.312234e-11
0	TAACACCCAAAATCTCCACAACTAGCATTAA_3991	0	0	0	1	0.872	1.000000e+05	3.262481e-12
0	TAACCAATGATGAAACAACTTACAGAATATA_5305	0	0	0	1	0.877	1.000000e+05	1.911846e-11
0	TAACCGGGTCCGGGAACTGAAAAGATATAGA_5742	0	0	0	1	0.881	1.000000e+05	9.307714e-11
0	TAACCTGCAATATACCGCAGGAAGACTTATA_1867	0	0	0	1	0.872	1.000000e+05	3.262481e-12
0	TAACGATAACGAGATTATGATTTCTCGACAA_7538	0	0	0	1	0.885	1.000000e+05	8.966219e-11
0	TAACGCAAAAAGCTCTTCCATGGCCTTCAAA_3850	0	0	0	1	0.872	1.000000e+05	3.262481e-12
0	TAACGCAAAAAGCTCTTGCATGGCCTTCAAA_122	0	0	0	1	0.132	1.000000e+05	1.998964e-12
0	TAACTAAATTAGATTATCGGCCACTCATATA_8136	0	0	0	1	0.894	1.000000e+05	1.752128e-10
0	TAACTCTATTCTTTAAGAAATAAACAGAATA_3740	0	0	0	1	0.872	1.000000e+05	3.262481e-12
0	TAACTGTTTTTAAGATGTATGAAAACTCAAA_8733	0	0	0	1	0.898	1.000000e+05	6.725861e-10
0	TAACTTTAAGTTTATAAAAGTTGTTTGTAGA_210	0	0	0	1	0.179	1.000000e+05	5.302739e-10
0	TAACTTTAAGTTTATAAACTTTGTTTGTAGA_8134	0	0	0	1	0.894	1.000000e+05	1.752128e-10
0	TAAGAAAAAAAAATAGAATAAAAGAATAACA_2840	0	0	0	1	0.872	1.000000e+05	3.262481e-12
0	TAAGAAAATTACCTTTAGACTTTCTGTTATA_2638	0	0	0	1	0.872	1.000000e+05	3.262481e-12
0	TAAGAAATACTCCTATACATATTTAAAGTAA_5467	0	0	0	1	0.153	1.000000e+05	6.247582e-10
0	TAAGAAATGTTATCTAGGACTTACACAAAGA_3789	0	0	0	1	0.872	1.000000e+05	3.262481e-12
0	TAAGAACACATTCTCCAAAACAAAAGCTTGA_6780	0	0	0	1	0.132	1.000000e+05	8.463085e-11
0	TAAGAACACATTTTTTAAAACAAAAGCTTGA_4078	0	0	0	1	0.872	1.000000e+05	3.262481e-12
0	TAAGATGTTATGTTTTCAATCTTCTTTATGA_1954	0	0	0	1	0.872	1.000000e+05	3.262481e-12
0	TAAGCAGCCAATATGTCCAACGCATGAGACA_5385	0	0	0	1	0.136	1.000000e+05	4.087868e-11
0	TAAGCAGCCAATATGTCCATCGCATGAGACA_6307	0	0	0	1	0.877	1.000000e+05	4.312234e-11
0	TAAGCATCTCCCAACGGCTGCAGACACACGA_352	0	0	0	1	0.136	1.000000e+05	2.261415e-10
0	TAAGCATCTCCCAGCGGCTGCAGACACACGA_5480	0	0	0	1	0.877	1.000000e+05	3.568791e-11
0	TAAGCTTCAAATGTTATGTTGTACTAGGATA_538	0	0	0	1	0.877	1.000000e+05	3.550911e-12
0	TAAGGAACTTATGGCAATGGCTAAAATTAGA_4773	0	0	0	1	0.136	1.000000e+05	2.518701e-11
0	TAAGGATTGATTCTAGTGGATTCCGGGACAA_2506	0	0	0	1	0.872	1.000000e+05	3.262481e-12
0	TAAGGGAATATGCCAGCATTCATAAAGAAGA_3561	0	0	0	1	0.872	1.000000e+05	3.262481e-12
0	TAAGGGTAACAGAGAAAAAGAAGACGAGATA_4967	0	0	0	1	0.132	1.000000e+05	1.702715e-11
0	TAAGGGTAACAGAGAGAAAGAAGACGAGATA_3387	0	0	0	1	0.872	1.000000e+05	3.262481e-12
0	TAAGTAAAGGTTAATCAATCATACTTGTTGA_968	0	0	0	1	0.136	1.000000e+05	4.685725e-12
0	TAAGTATCAAATTATTCCTGCCTCTGCCAAA_4863	0	0	0	1	0.894	1.000000e+05	6.654340e-11
0	TAAGTATCAAGTTATTCCTGCCTCTGCCAAA_36	0	0	0	1	0.140	1.000000e+05	4.608253e-12
0	TAAGTTTCCCTTATTGAATTTCAGAATTTGA_8645	0	0	0	1	0.140	1.000000e+05	4.428004e-10
0	TAAGTTTCCCTTATTGAATTTGAGAATTTGA_401	0	0	0	1	0.881	1.000000e+05	6.464893e-12
0	TAATAAAAGTCTAAAACATATTTTTACATAA_1802	0	0	0	1	0.872	1.000000e+05	3.262481e-12
0	TAATAAACCAAACAACAAAATCTCAAAACTA_4037	0	0	0	1	0.872	1.000000e+05	3.262481e-12
0	TAATAACAGAAGGAATAGTTTGACTTTATAA_4017	0	0	0	1	0.872	1.000000e+05	3.262481e-12
0	TAATAGACTTTACTGGTATCTTAACTACTAA_908	0	0	0	1	0.877	1.000000e+05	1.665479e-12
0	TAATATAATCCACTATACCACCAGAGAGTGA_1258	0	0	0	1	0.128	1.000000e+05	3.262481e-12
0	TAATATAATTCACTATACCACCAGAGAGTGA_3999	0	0	0	1	0.872	1.000000e+05	3.262481e-12
0	TAATATATAATGAAAATAGGCCGACAAGAAA_6139	0	0	0	1	0.889	1.000000e+05	9.045254e-11
0	TAATATATAATGGAAATAGGCCGACAAGAAA_348	0	0	0	1	0.132	1.000000e+05	7.821984e-11
0	TAATATATTTTTGAATAGCCCAAAAAAATTA_2551	0	0	0	1	0.872	1.000000e+05	3.262481e-12
0	TAATATGGATAGAGAGGTCCATATCCACCAA_8031	0	0	0	1	0.877	1.000000e+05	2.687197e-10
0	TAATATTAGTTTTGTCCCAAACGTTATTCGA_7510	0	0	0	1	0.885	1.000000e+05	8.966219e-11
0	TAATCAATCATACTTGTTGATGTTGCAGGCA_6110	0	0	0	1	0.132	1.000000e+05	5.964240e-11
0	TAATCTAGTTTTTCTTGTCGGCCTATTTTCA_6155	0	0	0	1	0.889	1.000000e+05	9.045254e-11
0	TAATGAAAATAGGCCGACAAGAAAAACTAGA_6136	0	0	0	1	0.889	1.000000e+05	9.045254e-11
0	TAATGAATAATGTCACTTGGCGGAGAAAACA_5660	0	0	0	1	0.145	1.000000e+05	3.666382e-11
0	TAATGCTAGTTGTGGAGATTTTGGGTGTTAA_3274	0	0	0	1	0.872	1.000000e+05	3.262481e-12
0	TAATGGAGCTTAGTGAGTCATATGATGGGAA_4409	0	0	0	1	0.872	1.000000e+05	3.262481e-12
0	TAATGGTGTCTCTGTCGAATTCTTTCTGGCA_2849	0	0	0	1	0.872	1.000000e+05	3.262481e-12
0	TAATGTATCTGCGAAGACATTGCCATTTCTA_7385	0	0	0	1	0.885	1.000000e+05	8.966219e-11
0	TAATGTTTCGCAAGCAAGATTCCATGCGAGA_3082	0	0	0	1	0.872	1.000000e+05	3.262481e-12
0	TAATTAATCTCCTTAAATCACGAAAAAAATA_5673	0	0	0	1	0.885	1.000000e+05	3.710489e-11
0	TAATTAGACAAACATAAGTATATGTCATACA_6621	0	0	0	1	0.877	1.000000e+05	1.003495e-10
0	TAATTATCCAATTACAATTAACCAATGATGA_5892	0	0	0	1	0.877	1.000000e+05	3.979787e-11
0	TAATTATTTAGGCCAAAATCATAAAGCAACA_104	0	0	0	1	0.894	1.000000e+05	1.156700e-11
0	TAATTCATGATTTTATGGAGGACGACTCTCA_3172	0	0	0	1	0.872	1.000000e+05	3.262481e-12
0	TAATTCATGTCCGTTGCTTGTTTCCAGGAAA_6782	0	0	0	1	0.132	1.000000e+05	8.463085e-11
0	TAATTGATGATTTTATGGAGGACGAATCTCA_6428	0	0	0	1	0.132	1.000000e+05	7.831797e-11
0	TAATTTATTTCCGCACAGATGTGTTACTTGA_4440	0	0	0	1	0.872	1.000000e+05	3.262481e-12
0	TAATTTCATGTCTGTTGCTTGTTTCCAGGAA_4108	0	0	0	1	0.872	1.000000e+05	3.262481e-12
0	TAATTTGATACTTACAAAATGTTCAGTGAAA_64	0	0	0	1	0.881	1.000000e+05	5.154375e-13
0	TAATTTGGCTTATCTTTGTTTCTTTTGATAA_6726	0	0	0	1	0.881	1.000000e+05	1.069187e-10
0	TAATTTTCTATCCCAAAACTCTCCATTATCA_3700	0	0	0	1	0.872	1.000000e+05	3.262481e-12
0	TACAAAAGACAGATCTTTTGCTAAGCTTCAA_677	0	0	0	1	0.877	1.000000e+05	3.550911e-12
0	TACAAAGACAAAATTCAAACATATACCTAAA_7188	0	0	0	1	0.136	1.000000e+05	3.698930e-10
0	TACAAAGACAAAATTCAAACATATATCTAAA_2954	0	0	0	1	0.872	1.000000e+05	3.262481e-12
0	TACAAATATCCATTAAAACCAAATCAGCAAA_1179	0	0	0	1	0.128	1.000000e+05	3.262481e-12
0	TACAAATATCCATTAAAACGAAATCAGCAAA_5308	0	0	0	1	0.877	1.000000e+05	1.911846e-11
0	TACAACACAACAACATGAAGTTATACATTCA_1365	0	0	0	1	0.128	1.000000e+05	3.262481e-12
0	TACAACACATCAACATGAAGTTATACATTCA_2264	0	0	0	1	0.872	1.000000e+05	3.262481e-12
0	TACAACATAACATTTGAAGCTTAGCAAAAGA_712	0	0	0	1	0.877	1.000000e+05	3.550911e-12
0	TACAACATAACATTTGAAGGTTAGCAAAAGA_1724	0	0	0	1	0.128	1.000000e+05	3.262481e-12
0	TACACACTTTTTAAGTAAAAGGATACTCAAA_3022	0	0	0	1	0.872	1.000000e+05	3.262481e-12
0	TACACAGAAAGACACATTTTTGTTAGGATAA_3575	0	0	0	1	0.872	1.000000e+05	3.262481e-12
0	TACACATATCTGTCTTGTCTCCAAGCTTAAA_8001	0	0	0	1	0.123	1.000000e+05	2.687197e-10
0	TACACATATCTGTCTTGTCTCCAGGCTTAAA_4612	0	0	0	1	0.872	1.000000e+05	3.262481e-12
0	TACAGAACGGAAAACCAGAAATTAAGAGATA_6172	0	0	0	1	0.894	1.000000e+05	7.655363e-11
0	TACAGGAAAATGCAGAAGATAGTGGCAGGCA_5457	0	0	0	1	0.872	1.000000e+05	1.051047e-10
0	TACATAATTCTGATTCAAGTCTAAGGTTTCA_3023	0	0	0	1	0.872	1.000000e+05	3.262481e-12
0	TACATATCATTTTTTGTCCAGCTTTTTACAA_5118	0	0	0	1	0.872	1.000000e+05	3.277464e-11
0	TACATCATAAGAACACATTCTCCAAAACAAA_6824	0	0	0	1	0.132	1.000000e+05	8.463085e-11
0	TACATCATAAGAACACATTTTTTAAAACAAA_3224	0	0	0	1	0.872	1.000000e+05	3.262481e-12
0	TACATCCAGCTCCTCAGTATAAAACCCTAGA_5144	0	0	0	1	0.132	1.000000e+05	9.657750e-12
0	TACATCTAGCTCCTCAGTATAAAACCCTAGA_132	0	0	0	1	0.877	1.000000e+05	1.287704e-12
0	TACATTATCACCAAGTAAATGATTATGAACA_792	0	0	0	1	0.877	1.000000e+05	3.550911e-12
0	TACATTCATACATAATTCTGATTCAAGTCTA_3510	0	0	0	1	0.872	1.000000e+05	3.262481e-12
0	TACCACACTGTCTGTATAAGTTGAAAAACAA_7400	0	0	0	1	0.885	1.000000e+05	8.966219e-11
0	TACCATGCTCTAATTTCAGCCATTGCGATAA_1921	0	0	0	1	0.872	1.000000e+05	3.262481e-12
0	TACCATTCATAAGAGCCTACATTATCACCAA_3882	0	0	0	1	0.872	1.000000e+05	3.262481e-12
0	TACCATTCTCACTCTCTGGTGGTATAGTGAA_2756	0	0	0	1	0.872	1.000000e+05	3.262481e-12
0	TACCATTCTCACTCTCTGGTGGTATAGTGGA_853	0	0	0	1	0.123	1.000000e+05	8.986187e-12
0	TACCCAATGGGTTTTGTGCTACTTAACGCTA_2577	0	0	0	1	0.872	1.000000e+05	3.262481e-12
0	TACCCGATGGGTTTTGTGCTACTTAACGCTA_1199	0	0	0	1	0.128	1.000000e+05	3.262481e-12
0	TACCGATTTTCTTCACTTCTTTCAGACAGAA_3106	0	0	0	1	0.872	1.000000e+05	3.262481e-12
0	TACGCTTTATATTCTGTAAGTTGTTTCATCA_922	0	0	0	1	0.877	1.000000e+05	1.665479e-12
0	TACGGTTGCACCAACAAATTCAGGTGTAATA_678	0	0	0	1	0.877	1.000000e+05	3.550911e-12
0	TACGTAAGACAGATCTTTTGCTAACCTTCAA_1171	0	0	0	1	0.128	1.000000e+05	3.262481e-12
0	TACGTAGAAATTTAACATACGATGGACATGA_1212	0	0	0	1	0.128	1.000000e+05	3.262481e-12
0	TACTAAAAAAAAAACCTCAAAATTCTCAGAA_3570	0	0	0	1	0.872	1.000000e+05	3.262481e-12
0	TACTAATTAAAGTTTTTTCGCATATGCCATA_6254	0	0	0	1	0.877	1.000000e+05	4.312234e-11
0	TACTAGTGTGAGAGTTTGTCTTCGAGTTTCA_5353	0	0	0	1	0.872	1.000000e+05	4.141928e-11
0	TACTCATAAGATCCAACTGTTTTCTCTAGGA_8194	0	0	0	1	0.881	1.000000e+05	3.856258e-10
0	TACTCGATAGCACCTCGGTGCGTTCCTACCA_5048	0	0	0	1	0.894	1.000000e+05	2.850479e-11
0	TACTCTATTAGATCTAGAGATACGAAAGATA_773	0	0	0	1	0.877	1.000000e+05	3.550911e-12
0	TACTCTTTTACTTCCTAATATATAATGAAAA_6153	0	0	0	1	0.889	1.000000e+05	9.045254e-11
0	TACTCTTTTACTTCCTAATATATAATGGAAA_7011	0	0	0	1	0.123	1.000000e+05	2.598766e-10
0	TACTGAAACACACATCAAAACCAAATCAAAA_12221	0	0	0	1	0.864	1.000000e+05	5.331505e-10
0	TACTGCCGAACAAATATTTATGCATGAACAA_1826	0	0	0	1	0.872	1.000000e+05	3.262481e-12
0	TACTGTCAGTGTCTGGTTCGTAGCCAAAATA_4491	0	0	0	1	0.872	1.000000e+05	3.262481e-12
0	TACTTAAAAAGAGTGAAAGAAATGTTATCTA_1265	0	0	0	1	0.128	1.000000e+05	3.262481e-12
0	TACTTAAAAAGTGTGTAAGAAATGTTATCTA_2808	0	0	0	1	0.872	1.000000e+05	3.262481e-12
0	TACTTATGTTTGTCTAATTAACAGGGTGGCA_6653	0	0	0	1	0.877	1.000000e+05	1.003495e-10
0	TACTTCCTAATATATAATGAAAATAGGCCGA_6118	0	0	0	1	0.889	1.000000e+05	9.045254e-11
0	TACTTCCTAATATATAATGGAAATAGGCCGA_7007	0	0	0	1	0.123	1.000000e+05	2.598766e-10
0	TACTTCTGTTCCAAATTAATTCAAATCCATA_4419	0	0	0	1	0.872	1.000000e+05	3.262481e-12
0	TACTTCTGTTTCAAATTAATTCAAATCCATA_5206	0	0	0	1	0.136	1.000000e+05	4.049780e-11
0	TACTTTTATTGATAAGGGAATCTAAGCAAGA_3760	0	0	0	1	0.872	1.000000e+05	3.262481e-12
0	TAGAAAATCAACATACGATGGACATGAGTAA_536	0	0	0	1	0.877	1.000000e+05	3.550911e-12
0	TAGAAATTTAACATACGATGGACATGAGTAA_5979	0	0	0	1	0.123	1.000000e+05	3.674943e-11
0	TAGAACCTAAGTCACCACTCAGAGAATTTAA_5487	0	0	0	1	0.898	1.000000e+05	1.074233e-10
0	TAGAACTATCAAAATAGTAAACCATTGAGCA_6870	0	0	0	1	0.149	1.000000e+05	3.581636e-10
0	TAGAAGACACGTGACTTTGGATAGAGACAAA_7178	0	0	0	1	0.877	1.000000e+05	1.483469e-10
0	TAGAAGTGCAGGAATCAAATCAAAGATTTGA_7117	0	0	0	1	0.877	1.000000e+05	1.483469e-10
0	TAGAAGTTCTTTGGGGTTAAACGTGATTCCA_5956	0	0	0	1	0.872	1.000000e+05	4.507435e-10
0	TAGAATGCATGCATGTTAATAAGCTACCGAA_867	0	0	0	1	0.898	1.000000e+05	2.596311e-11
0	TAGAATGCATGCATGTTAATAAGCTACTGAA_5906	0	0	0	1	0.153	1.000000e+05	2.383591e-10
0	TAGAATTATCAAAATAGTAAACCATTGAGCA_3562	0	0	0	1	0.872	1.000000e+05	3.262481e-12
0	TAGAATTGCGCCACCACAGTACCTGATACGA_6134	0	0	0	1	0.889	1.000000e+05	9.045254e-11
0	TAGACAAACATAAGTATATGTCATACATGAA_2027	0	0	0	1	0.872	1.000000e+05	3.262481e-12
0	TAGACACAGTTGAACGGTTGAAAGAGAGCGA_4500	0	0	0	1	0.872	1.000000e+05	3.262481e-12
0	TAGACTTTTATTAACAAAAAGAAAAGAAAAA_1836	0	0	0	1	0.872	1.000000e+05	3.262481e-12
0	TAGAGAAAACAGTTGGATCTTATGAGTATAA_6002	0	0	0	1	0.877	1.000000e+05	3.674943e-11
0	TAGAGCTTTAAGGACATCAGCCTTCACTTCA_4218	0	0	0	1	0.872	1.000000e+05	3.262481e-12
0	TAGAGTAAGAAAACAAAAAAAAACACACCAA_8316	0	0	0	1	0.877	1.000000e+05	1.677979e-10
0	TAGATATATGTTTGAATTTTGTCTTTGTATA_2402	0	0	0	1	0.872	1.000000e+05	3.262481e-12
0	TAGATGAAAAAAAAAACAAGAATCAGATCAA_4067	0	0	0	1	0.872	1.000000e+05	3.262481e-12
0	TAGATGTAGCCAAGGCTTCGAGCCCATTGGA_4659	0	0	0	1	0.872	1.000000e+05	3.262481e-12
0	TAGATTTAAGGGACGAGATTTTGTGGATAGA_2487	0	0	0	1	0.872	1.000000e+05	3.262481e-12
0	TAGCAAAAATTTTCTCTACTTACTATCTGCA_680	0	0	0	1	0.877	1.000000e+05	3.550911e-12
0	TAGCAAAAGATCTGTCTTTTGTAGAAAATCA_535	0	0	0	1	0.877	1.000000e+05	3.550911e-12
0	TAGCAATTTTTTTCTCTATTTACTATCTGCA_1234	0	0	0	1	0.128	1.000000e+05	3.262481e-12
0	TAGCACAAAACCCATCGGGTAGTCAGGAGAA_1295	0	0	0	1	0.128	1.000000e+05	3.262481e-12
0	TAGCACAAAACCCATTGGGTAGTCAGGAGAA_6308	0	0	0	1	0.877	1.000000e+05	4.312234e-11
0	TAGCACCTCGGTGCGTTCCTACCAAAACTCA_5038	0	0	0	1	0.894	1.000000e+05	2.850479e-11
0	TAGCCATTTTTCTTTAAAAACTTACAAATAA_18643	0	0	0	1	0.881	1.000000e+05	6.674724e-10
0	TAGCCCATAAGCATCTCCCAACGGCTGCAGA_1070	0	0	0	1	0.136	1.000000e+05	2.031881e-11
0	TAGCCCATAAGCATCTCCCAGCGGCTGCAGA_4929	0	0	0	1	0.881	1.000000e+05	3.515705e-11
0	TAGCGCCACTATCGAGAAGCCAACTGTTGGA_2408	0	0	0	1	0.872	1.000000e+05	3.262481e-12
0	TAGCTATATCTTATTTTGGCTACGAACCAGA_1803	0	0	0	1	0.872	1.000000e+05	3.262481e-12
0	TAGCTATTTTCAAACACACAAAAAAAATATA_6255	0	0	0	1	0.877	1.000000e+05	4.312234e-11
0	TAGCTGTAAAGTCAACTAACTGAGATTTATA_6286	0	0	0	1	0.877	1.000000e+05	4.312234e-11
0	TAGCTTATAGGGTATATAAAAGAAAAAAAAA_7839	0	0	0	1	0.894	1.000000e+05	3.502689e-10
0	TAGCTTGGATCAGTTTCAGAATGAGAGCCGA_6054	0	0	0	1	0.885	1.000000e+05	2.577857e-10
0	TAGGAACATATAAAATGTTGTGTAGATTTAA_3166	0	0	0	1	0.872	1.000000e+05	3.262481e-12
0	TAGGACTATCAGTTATTTTTTTCTATGCAAA_3006	0	0	0	1	0.872	1.000000e+05	3.262481e-12
0	TAGGATAACTCTATTCTTTAAGAAATAAACA_207	0	0	0	1	0.881	1.000000e+05	1.447524e-12
0	TAGGGTTTTGTCCGCAAGATTGATGAGTGGA_8556	0	0	0	1	0.132	1.000000e+05	4.276131e-10
0	TAGGTATATGTTTGAATTTTGTCTTTGTATA_7192	0	0	0	1	0.136	1.000000e+05	3.698930e-10
0	TAGGTTGGAAAACTGATATTAATGGTCGGAA_5582	0	0	0	1	0.889	1.000000e+05	1.355126e-11
0	TAGTAAATGAAATCAAATGCCTCATCAATCA_3519	0	0	0	1	0.872	1.000000e+05	3.262481e-12
0	TAGTAACTAACAAACGAAGGCAAACCAACAA_237	0	0	0	1	0.132	1.000000e+05	1.815252e-12
0	TAGTAACTAACAAACGAAGGCAAACTACCAA_3972	0	0	0	1	0.872	1.000000e+05	3.262481e-12
0	TAGTACAACATAACATTTGAAGCTTAGCAAA_587	0	0	0	1	0.877	1.000000e+05	3.550911e-12
0	TAGTACAACATAACATTTGAAGGTTAGCAAA_1684	0	0	0	1	0.128	1.000000e+05	3.262481e-12
0	TAGTACTATTTTTTTTTGTTTTCTTCTAAAA_4726	0	0	0	1	0.872	1.000000e+05	3.262481e-12
0	TAGTAGCCATTTTTCTTTAAAAACTTACAAA_18617	0	0	0	1	0.881	1.000000e+05	6.674724e-10
0	TAGTAGTTAAGATACCAGTAAAGTCTATTAA_874	0	0	0	1	0.877	1.000000e+05	1.665479e-12
0	TAGTATTATACACATAACTTGTCACACCACA_8044	0	0	0	1	0.877	1.000000e+05	2.687197e-10
0	TAGTGAGAGATGATTTATATTTCTTCAAACA_68	0	0	0	1	0.153	1.000000e+05	2.734576e-12
0	TAGTGGCAGGCAAAAAAGTCACCTTGGCAGA_5538	0	0	0	1	0.877	1.000000e+05	2.645753e-10
0	TAGTGTGAGAGTTTGTCTTCGAGTTTCATGA_5350	0	0	0	1	0.872	1.000000e+05	4.141928e-11
0	TAGTTCGGTCATGTGGCAAACAGTCTCAAAA_1053	0	0	0	1	0.868	1.000000e+05	6.259035e-12
0	TAGTTCGGTCATGTGGCAAACAGTCTCGAAA_8276	0	0	0	1	0.136	1.000000e+05	1.365684e-10
0	TAGTTGCGTCCGAAATTGAGTGACATGGCCA_6467	0	0	0	1	0.877	1.000000e+05	1.003495e-10
0	TAGTTTGACTTTATAAATCTCAGTTAGTTGA_6217	0	0	0	1	0.877	1.000000e+05	4.312234e-11
0	TAGTTTGATCTGATTCTTGTTTTTTTTTTCA_2980	0	0	0	1	0.872	1.000000e+05	3.262481e-12
0	TAGTTTTTCTTGTCGGCCTATTTCCATTATA_347	0	0	0	1	0.132	1.000000e+05	7.821984e-11
0	TAGTTTTTCTTGTCGGCCTATTTTCATTATA_6154	0	0	0	1	0.889	1.000000e+05	9.045254e-11
0	TATAATCAAGTGAAAACCAAAAATTTTGTAA_1064	0	0	0	1	0.868	1.000000e+05	6.259035e-12
0	TATAATCCACTATACCACCAGAGAGTGAGAA_1635	0	0	0	1	0.128	1.000000e+05	3.262481e-12
0	TATAATGTTTCGCAAGCAAGATTCCATGCGA_1968	0	0	0	1	0.872	1.000000e+05	3.262481e-12
0	TATAATTAATCTCCTTAAATCACGAAAAAAA_5674	0	0	0	1	0.885	1.000000e+05	3.710489e-11
0	TATAATTCACTATACCACCAGAGAGTGAGAA_2429	0	0	0	1	0.872	1.000000e+05	3.262481e-12
0	TATAATTCATGTCCGTTGCTTGTTTCCAGGA_6819	0	0	0	1	0.132	1.000000e+05	8.463085e-11
0	TATACAAATATCCATTAAAACCAAATCAGCA_1203	0	0	0	1	0.128	1.000000e+05	3.262481e-12
0	TATACAAATATCCATTAAAACGAAATCAGCA_1109	0	0	0	1	0.881	1.000000e+05	1.884742e-11
0	TATACAACACAGAGATTTGATAAAATTTTAA_3284	0	0	0	1	0.872	1.000000e+05	3.262481e-12
0	TATACACACGAGATGCACAGAAGAAATATAA_1874	0	0	0	1	0.872	1.000000e+05	3.262481e-12
0	TATACACATTTTCTATTAAGGATATCAATCA_4180	0	0	0	1	0.872	1.000000e+05	3.262481e-12
0	TATACATATTTAAAGTAAGAAATTTGTTTAA_6740	0	0	0	1	0.153	1.000000e+05	5.663845e-10
0	TATACATTGATGATGAGGTTTTAAATTTTGA_7608	0	0	0	1	0.885	1.000000e+05	8.966219e-11
0	TATACATTGATGATGAGGTTTTGAATTTTGA_7296	0	0	0	1	0.115	1.000000e+05	8.966219e-11
0	TATACCGCAGGAAGACTTATATTTTAGTTAA_5410	0	0	0	1	0.868	1.000000e+05	1.941294e-11
0	TATAGCAAAGCGGGCATTTGCTTGATTTTGA_7427	0	0	0	1	0.885	1.000000e+05	8.966219e-11
0	TATAGTACTATTTTTTTTTGTTTTCTTCTAA_3773	0	0	0	1	0.872	1.000000e+05	3.262481e-12
0	TATATAACCGTATGATCATCTTAAAATAAAA_3499	0	0	0	1	0.872	1.000000e+05	3.262481e-12
0	TATATATAACCGTATGATCATCTTAAAATAA_4545	0	0	0	1	0.872	1.000000e+05	3.262481e-12
0	TATATATTTGAGTTTTCATACATCTTAAAAA_8732	0	0	0	1	0.898	1.000000e+05	6.725861e-10
0	TATATCTTGTTTTCTCCGCAAATTGTTAAGA_5307	0	0	0	1	0.877	1.000000e+05	1.911846e-11
0	TATATGCGATCCAACCTAGCATATGATTTAA_7323	0	0	0	1	0.115	1.000000e+05	8.966219e-11
0	TATATTAGGAACATATAAAATGTTGTGTAGA_4298	0	0	0	1	0.872	1.000000e+05	3.262481e-12
0	TATATTATTTTTGCAAGATTTTTTTTGTGGA_5867	0	0	0	1	0.868	1.000000e+05	4.602240e-11
0	TATATTTGAGTTTTCATACATCTTAAAAACA_8730	0	0	0	1	0.898	1.000000e+05	6.725861e-10
0	TATATTTTTGAATAGCCCAAAAAAATTATAA_2724	0	0	0	1	0.872	1.000000e+05	3.262481e-12
0	TATCAAAAGAAACAAAGATAAGCCAAATTAA_5937	0	0	0	1	0.885	1.000000e+05	5.771937e-11
0	TATCAATCATTTCCTTGATTGATTCCAATCA_4370	0	0	0	1	0.872	1.000000e+05	3.262481e-12
0	TATCACAATATGCAAACAAAAAAAAGAATCA_846	0	0	0	1	0.123	1.000000e+05	8.986187e-12
0	TATCACATCTGCGCTTTGCGAGCAACAATAA_3328	0	0	0	1	0.872	1.000000e+05	3.262481e-12
0	TATCACCGAGTAAGGGTAACAGAGAAAAAGA_4949	0	0	0	1	0.132	1.000000e+05	1.702715e-11
0	TATCACCGAGTAAGGGTAACAGAGAGAAAGA_2329	0	0	0	1	0.872	1.000000e+05	3.262481e-12
0	TATCAGTTATTTTTTTCTATGCAAAAATGAA_6187	0	0	0	1	0.877	1.000000e+05	4.312234e-11
0	TATCATACATGAACAATGACAATTGACCATA_7063	0	0	0	1	0.132	1.000000e+05	1.125706e-10
0	TATCATCATTATAAAAAAATAATTTGTCATA_5816	0	0	0	1	0.881	1.000000e+05	2.423589e-11
0	TATCATGGTATCAGAGCCACCGATCTTTGAA_618	0	0	0	1	0.877	1.000000e+05	3.550911e-12
0	TATCATTTTTTGTCCAGCTTTTTACAAAAAA_3887	0	0	0	1	0.872	1.000000e+05	3.262481e-12
0	TATCCAATTACAATTAACCAATGATGAAACA_5898	0	0	0	1	0.877	1.000000e+05	3.979787e-11
0	TATCCACAAAATCTCGTCCCTTAAATCTACA_4347	0	0	0	1	0.872	1.000000e+05	3.262481e-12
0	TATCCATGTGAAGTTAGTGTTGACCTATTCA_4576	0	0	0	1	0.872	1.000000e+05	3.262481e-12
0	TATCGAGTAGACTTCTCCTGATCTAAGTAGA_7512	0	0	0	1	0.885	1.000000e+05	8.966219e-11
0	TATCGATTTCTCTAACCAAACCCTAGAACCA_4412	0	0	0	1	0.872	1.000000e+05	3.262481e-12
0	TATCGATTTTAGAGCAGAGACCCTAATTAGA_2659	0	0	0	1	0.872	1.000000e+05	3.262481e-12
0	TATCTATATTTTTTTTGTGTGTTTGAAAATA_2928	0	0	0	1	0.872	1.000000e+05	3.262481e-12
0	TATCTTATTTTGGCTACGAACCAGACACTGA_2719	0	0	0	1	0.872	1.000000e+05	3.262481e-12
0	TATCTTTTCAGTTCCCGGACCCGGTTATCGA_5725	0	0	0	1	0.881	1.000000e+05	9.307714e-11
0	TATGAAAATCAATAAAGTATGTGTGCATACA_475	0	0	0	1	0.877	1.000000e+05	3.550911e-12
0	TATGAAGAAATTAACTTGAAACGAGAGTAGA_7320	0	0	0	1	0.115	1.000000e+05	8.966219e-11
0	TATGAAGAAATTAACTTGAAACGGGAGTAGA_7408	0	0	0	1	0.885	1.000000e+05	8.966219e-11
0	TATGACTATTACCGTAATTTATTTCCGCACA_2257	0	0	0	1	0.872	1.000000e+05	3.262481e-12
0	TATGAGTTGCAGATAGTAAATAGAGAAAAAA_1575	0	0	0	1	0.128	1.000000e+05	3.262481e-12
0	TATGATTGGAATCAATCAAGGAAATGATTGA_2972	0	0	0	1	0.872	1.000000e+05	3.262481e-12
0	TATGCACACATACTTTATTGATTTTCATACA_452	0	0	0	1	0.877	1.000000e+05	3.550911e-12
0	TATGCATCAGTAGCCCATAAGCATCTCCCAA_6339	0	0	0	1	0.132	1.000000e+05	6.763689e-11
0	TATGCGAAAAAACTTTAATTAGTATTATACA_4571	0	0	0	1	0.872	1.000000e+05	3.262481e-12
0	TATGGACGAGAGAGGAGACGAGATCGGGAAA_826	0	0	0	1	0.877	1.000000e+05	2.675266e-12
0	TATGGAGGTCCAAGTCTTTATGTTGTATGAA_1920	0	0	0	1	0.872	1.000000e+05	3.262481e-12
0	TATGGCCAATTGTCATTGTTCATGTATGACA_3990	0	0	0	1	0.872	1.000000e+05	3.262481e-12
0	TATGTAAAAATATGTTTTAGACTTTTATTAA_2874	0	0	0	1	0.872	1.000000e+05	3.262481e-12
0	TATGTCATACATGAACAATGACAATTGGCCA_1876	0	0	0	1	0.872	1.000000e+05	3.262481e-12
0	TATGTGTGGTAAATTCACAACGTTTCATTCA_7469	0	0	0	1	0.885	1.000000e+05	8.966219e-11
0	TATGTGTGGTAAATTCACAACGTTTGATTCA_7277	0	0	0	1	0.115	1.000000e+05	8.966219e-11
0	TATGTTTTAGACTTTTATTAACAAAAAGAAA_1865	0	0	0	1	0.872	1.000000e+05	3.262481e-12
0	TATTAAATTCTTCATTTTTTTTTTGTAAAAA_879	0	0	0	1	0.877	1.000000e+05	1.665479e-12
0	TATTAACAAAAAGAAAAGAAAAAAAAAAAGA_3110	0	0	0	1	0.872	1.000000e+05	3.262481e-12
0	TATTAACGATAACGAGATTATGATTTCTCGA_7528	0	0	0	1	0.885	1.000000e+05	8.966219e-11
0	TATTAAGCTCCACTGACAATTTGTCAAAGAA_2593	0	0	0	1	0.872	1.000000e+05	3.262481e-12
0	TATTAAGCTCCACTGACAATTTGTCAAAGGA_5393	0	0	0	1	0.136	1.000000e+05	1.036410e-11
0	TATTAAGGATATCAATCATTTCCTTGATTGA_6259	0	0	0	1	0.877	1.000000e+05	4.312234e-11
0	TATTACTTTTATTGATAAGGGAATCTAAGCA_2000	0	0	0	1	0.872	1.000000e+05	3.262481e-12
0	TATTAGAAAAGACTGTGTGATAAGTAGAATA_7683	0	0	0	1	0.123	1.000000e+05	6.005755e-10
0	TATTATACACATAACTTGTCACACCACACCA_8037	0	0	0	1	0.877	1.000000e+05	2.687197e-10
0	TATTATACATTTATCTCTTTGTCTCATGCGA_4729	0	0	0	1	0.872	1.000000e+05	3.262481e-12
0	TATTCAAAAATATATTATAGCAAACGTACAA_2446	0	0	0	1	0.872	1.000000e+05	3.262481e-12
0	TATTCAACTGGACTGTTCTCAATTCCAAAAA_6416	0	0	0	1	0.136	1.000000e+05	1.000004e-10
0	TATTCAAGAATATATTATAGCAAACGTACAA_6750	0	0	0	1	0.149	1.000000e+05	7.102823e-10
0	TATTCCTCCAGCGCTCGATTATAAAACCGCA_18581	0	0	0	1	0.881	1.000000e+05	6.674724e-10
0	TATTCGACTGGACTGTTCTCAATTCCAAAAA_4306	0	0	0	1	0.872	1.000000e+05	3.262481e-12
0	TATTCTACTTTTCACCTATGACTACATTAAA_3754	0	0	0	1	0.872	1.000000e+05	3.262481e-12
0	TATTGATAAGGGAATCTAAGCAAGAGAGAAA_7616	0	0	0	1	0.877	1.000000e+05	2.540813e-10
0	TATTGATTTTCATACAACATAAAGACTTGGA_4203	0	0	0	1	0.872	1.000000e+05	3.262481e-12
0	TATTGGTTTCTCTCCAATAGAAGACACGTGA_2615	0	0	0	1	0.872	1.000000e+05	3.262481e-12
0	TATTTAGGCCAAAATCATAAAGCAACAAAAA_113	0	0	0	1	0.894	1.000000e+05	1.156700e-11
0	TATTTCACCAATTGATCAACTAGAACTATCA_6849	0	0	0	1	0.145	1.000000e+05	1.489052e-10
0	TATTTCACCAATTGATCAACTAGAATTATCA_6532	0	0	0	1	0.877	1.000000e+05	1.003495e-10
0	TATTTCTTAAAGAATAGAGTTATCCTAACAA_208	0	0	0	1	0.881	1.000000e+05	1.447524e-12
0	TATTTGTCTGGAAAGTCTCTCCATTTGACAA_7398	0	0	0	1	0.885	1.000000e+05	8.966219e-11
0	TATTTGTTCGGCAGTATAACAGAGTTCCCCA_3141	0	0	0	1	0.872	1.000000e+05	3.262481e-12
0	TATTTTACTCTATTAGATCTAGAGATACGAA_755	0	0	0	1	0.877	1.000000e+05	3.550911e-12
0	TATTTTGAATATTCAGATAAATTACCAATAA_6314	0	0	0	1	0.877	1.000000e+05	4.312234e-11
0	TATTTTTAATTAAAGAAAACTAATTTTTTCA_3753	0	0	0	1	0.872	1.000000e+05	3.262481e-12
0	TATTTTTGAAAAAATTTAGAAAGCGGGTACA_8420	0	0	0	1	0.885	1.000000e+05	3.061543e-10
0	TATTTTTGAATAGCCCAAAAAAATTATAAAA_1992	0	0	0	1	0.872	1.000000e+05	3.262481e-12
0	TATTTTTGTGTGTTGTTTGATCAAAATTCAA_7037	0	0	0	1	0.123	1.000000e+05	1.066070e-10
0	TATTTTTGTGTGTTGTTTGATCAAAATTTAA_7361	0	0	0	1	0.885	1.000000e+05	8.966219e-11
0	TATTTTTTTTGTGTGTTTGAAAATAGCTAAA_6250	0	0	0	1	0.877	1.000000e+05	4.312234e-11
0	TATTTTTTTTTCTTATGCACATTTATTTTAA_887	0	0	0	1	0.877	1.000000e+05	1.665479e-12
0	TATTTTTTTTTCTTTTTGAGGAACTTAGAGA_8406	0	0	0	1	0.894	1.000000e+05	5.536975e-10
0	TCAAAAATCAAGAGGAGCAAAACCTGCGAGA_2344	0	0	0	1	0.872	1.000000e+05	3.262481e-12
0	TCAAAATATAATCATTAGCTACTTTATGGAA_4804	0	0	0	1	0.885	1.000000e+05	4.684131e-11
0	TCAAACATATACCTAAATGTTTATTACACAA_1339	0	0	0	1	0.128	1.000000e+05	3.262481e-12
0	TCAAACATATATCTAAATGTTTATTACACAA_5376	0	0	0	1	0.868	1.000000e+05	4.280074e-11
0	TCAAACCCTTTGAATATACCGATTTTCTTCA_2730	0	0	0	1	0.872	1.000000e+05	3.262481e-12
0	TCAAACTGCAACAGAAACCCCGAAAACAGGA_3160	0	0	0	1	0.872	1.000000e+05	3.262481e-12
0	TCAAACTGTAACAGAAACCCCGAAAACAGGA_7836	0	0	0	1	0.140	1.000000e+05	3.762589e-10
0	TCAAAGATCGGTGGCTCTGATACCATGATAA_704	0	0	0	1	0.877	1.000000e+05	3.550911e-12
0	TCAAATCAAAGATTTGAGTTGAAGAACAAAA_7151	0	0	0	1	0.877	1.000000e+05	1.483469e-10
0	TCAAATCATATAGAAGAAAAACATTAGTCAA_2392	0	0	0	1	0.872	1.000000e+05	3.262481e-12
0	TCAACAAATTATAAACACTAGTGTAAACAAA_2131	0	0	0	1	0.872	1.000000e+05	3.262481e-12
0	TCAACAATGTGACGATGTTTACGTTCGGAGA_574	0	0	0	1	0.877	1.000000e+05	3.550911e-12
0	TCAACCTAGATGAAAAAAAAAACAAGAATCA_2531	0	0	0	1	0.872	1.000000e+05	3.262481e-12
0	TCAAGAAGGAAAAAGTCCTATCGATTTTAGA_3942	0	0	0	1	0.872	1.000000e+05	3.262481e-12
0	TCAAGAAGGAAAACGTCCTATCGATTTTAGA_6979	0	0	0	1	0.136	1.000000e+05	1.916370e-10
0	TCAAGGAAATGATTGATATCCTTAATAGAAA_6275	0	0	0	1	0.877	1.000000e+05	4.312234e-11
0	TCAAGTTATCAAAAACCATGTGGTATACGAA_1137	0	0	0	1	0.128	1.000000e+05	3.262481e-12
0	TCAATCACTTCTATAAACCTTTATATTTTCA_5085	0	0	0	1	0.881	1.000000e+05	6.404798e-12
0	TCAATGATGCCAATGTTTTGGAGAAAGTCAA_1585	0	0	0	1	0.128	1.000000e+05	3.262481e-12
0	TCAATGTAATTTTCTATCCCAAAACTCTCCA_3573	0	0	0	1	0.872	1.000000e+05	3.262481e-12
0	TCAATTGTAAGTCTATTGAAATTTAGCAAAA_3692	0	0	0	1	0.872	1.000000e+05	3.262481e-12
0	TCACAATATGCAAACAAAAAAAAAGAATCAA_3196	0	0	0	1	0.872	1.000000e+05	3.262481e-12
0	TCACAATATGCAAACAAAAAAAAGAATCAAA_847	0	0	0	1	0.123	1.000000e+05	8.986187e-12
0	TCACCATTGGTTTTGTTAATTCGGTTTCTGA_793	0	0	0	1	0.877	1.000000e+05	3.550911e-12
0	TCACCTGTACTTGACTTTCCTCAAACTCGGA_1649	0	0	0	1	0.128	1.000000e+05	3.262481e-12
0	TCACCTTCACCTGTACTTGACTTTCCTCAAA_1396	0	0	0	1	0.128	1.000000e+05	3.262481e-12
0	TCACCTTCATCTGTACTTGACTTTCCTCAAA_2860	0	0	0	1	0.872	1.000000e+05	3.262481e-12
0	TCACGAAAAAAATAAAATTTGTTTCTTTAAA_6299	0	0	0	1	0.877	1.000000e+05	4.312234e-11
0	TCACGAGTTGTTAATAATTCGTTTTGCTTAA_3628	0	0	0	1	0.872	1.000000e+05	3.262481e-12
0	TCACGAGTTGTTAATAATTTGTTTTGCTTAA_1626	0	0	0	1	0.128	1.000000e+05	3.262481e-12
0	TCACTAAAGAGTCTTTTAGAAGAAAACAAAA_2238	0	0	0	1	0.872	1.000000e+05	3.262481e-12
0	TCACTAAAGAGTTTTTTAGAAGAAAAGCAAA_6869	0	0	0	1	0.157	1.000000e+05	3.842579e-10
0	TCACTCTTTTTAAGTAAAGGTTAATCAATCA_5655	0	0	0	1	0.132	1.000000e+05	8.601304e-12
0	TCACTTACTGTATTTTGGAAAGAAAAAACAA_7765	0	0	0	1	0.132	1.000000e+05	6.673428e-10
0	TCACTTCTATAAACCTTTATATTTTCAATAA_5066	0	0	0	1	0.881	1.000000e+05	6.404798e-12
0	TCACTTGGCGGAGAAAACAAGATATACAAAA_5800	0	0	0	1	0.140	1.000000e+05	7.150442e-10
0	TCAGATTGTTTATTGTTGCTCGCAAAGCGCA_2298	0	0	0	1	0.872	1.000000e+05	3.262481e-12
0	TCAGATTTTTTTTTTTTTTGTCTTCAGTTCA_6412	0	0	0	1	0.877	1.000000e+05	4.831181e-11
0	TCAGCGACCTGGACTTGATTATGTAGAGACA_6462	0	0	0	1	0.877	1.000000e+05	1.003495e-10
0	TCAGCGTGGGCAGCCAATGAAGGAGAGACGA_635	0	0	0	1	0.877	1.000000e+05	3.550911e-12
0	TCAGCTCTCCATGCTTTCGCTGCCTTCTGAA_3869	0	0	0	1	0.872	1.000000e+05	3.262481e-12
0	TCAGCTCTCCATGCTTTCGCTGCCTTTTGAA_6380	0	0	0	1	0.132	1.000000e+05	5.152937e-11
0	TCAGCTTCCACTCATCAATCTTGCGGACAAA_8547	0	0	0	1	0.132	1.000000e+05	4.276131e-10
0	TCAGGTTAGCTTTTGATCACAGTTATTCAGA_3117	0	0	0	1	0.872	1.000000e+05	3.262481e-12
0	TCAGTCATTCTACTTTTCACCTATGACTACA_1411	0	0	0	1	0.128	1.000000e+05	3.262481e-12
0	TCAGTTATTCTACTTTTCACCTATGACTACA_6505	0	0	0	1	0.877	1.000000e+05	1.003495e-10
0	TCAGTTATTTTTTTCTATGCAAAAATGAAGA_6309	0	0	0	1	0.877	1.000000e+05	4.312234e-11
0	TCAGTTTTCCAACCTATACTTTCGGTTCTCA_8148	0	0	0	1	0.894	1.000000e+05	1.752128e-10
0	TCATACAACATAAAGACTTGGACCTCCATAA_2383	0	0	0	1	0.872	1.000000e+05	3.262481e-12
0	TCATACATACTTCTGATTCAAAAGGCAGCGA_7732	0	0	0	1	0.132	1.000000e+05	8.027637e-11
0	TCATACATGAACAATGACAATTGACCATAAA_7058	0	0	0	1	0.132	1.000000e+05	1.125706e-10
0	TCATACATGAACAATGACAATTGGCCATAAA_1950	0	0	0	1	0.872	1.000000e+05	3.262481e-12
0	TCATCAATCAAATCATATAGAAGAAAAACAA_7965	0	0	0	1	0.136	1.000000e+05	3.649307e-10
0	TCATCAATTAAGCAAAACAAATTATTAACAA_1502	0	0	0	1	0.128	1.000000e+05	3.262481e-12
0	TCATCACTGAATAGGTCAACACTTAACTTCA_7706	0	0	0	1	0.132	1.000000e+05	8.027637e-11
0	TCATCTCTCACTAAAGAGTCTTTTAGAAGAA_4061	0	0	0	1	0.872	1.000000e+05	3.262481e-12
0	TCATCTCTCACTAAAGAGTTTTTTAGAAGAA_6882	0	0	0	1	0.149	1.000000e+05	1.182328e-10
0	TCATCTGTACTTGACTTTCCTCAAACTCGGA_2417	0	0	0	1	0.872	1.000000e+05	3.262481e-12
0	TCATGAATTAAGCAAAACGAATTATTAACAA_5260	0	0	0	1	0.877	1.000000e+05	1.911846e-11
0	TCATGTATGACATATACTTATGTTTGTCTAA_6592	0	0	0	1	0.877	1.000000e+05	1.003495e-10
0	TCATGTCCATCGTATGTTGATTTTCTACAAA_537	0	0	0	1	0.877	1.000000e+05	3.550911e-12
0	TCATTATATATTAGGAAGTAAAAGAGTACAA_6150	0	0	0	1	0.889	1.000000e+05	9.045254e-11
0	TCATTCTACTTTTCACCTATGACTACATTAA_6993	0	0	0	1	0.136	1.000000e+05	3.051677e-10
0	TCATTTAATGCGTGTTCAGGGTGGTGGTTCA_7077	0	0	0	1	0.136	1.000000e+05	6.333391e-10
0	TCATTTAATGCTTGTTCAGGGTGGTGGTTCA_767	0	0	0	1	0.877	1.000000e+05	3.550911e-12
0	TCATTTTATAATTTTTTTGGGCTATTCAAAA_614	0	0	0	1	0.877	1.000000e+05	3.550911e-12
0	TCATTTTGACCAGCTTGCACTCCTCGGGAAA_3710	0	0	0	1	0.872	1.000000e+05	3.262481e-12
0	TCATTTTTTGTCCAGCTTTTTACAAAAAAAA_3145	0	0	0	1	0.872	1.000000e+05	3.262481e-12
0	TCATTTTTTTTTTGTAAAAAGCTGGACAAAA_4066	0	0	0	1	0.872	1.000000e+05	3.262481e-12
0	TCCAAAAAATAAATTTATGTTTCCACATGCA_3940	0	0	0	1	0.872	1.000000e+05	3.262481e-12
0	TCCAAAATACAGTAAGTGAAGGGCACAACAA_6061	0	0	0	1	0.132	1.000000e+05	2.726286e-10
0	TCCAAACCTCTGTGGTCTAGTGGCTGATGAA_6756	0	0	0	1	0.894	1.000000e+05	1.540172e-10
0	TCCAAAGTCACGTGTCTTCTATTGGAGAGAA_7168	0	0	0	1	0.877	1.000000e+05	1.483469e-10
0	TCCAATGGGCTCGAAGCCTTGGCTACATCCA_5087	0	0	0	1	0.136	1.000000e+05	6.630473e-11
0	TCCACAAAATCTCGTCCCTTAAATCTACACA_3815	0	0	0	1	0.872	1.000000e+05	3.262481e-12
0	TCCACAACAATTAGAAAGATCAAAATCAAGA_5248	0	0	0	1	0.123	1.000000e+05	1.911846e-11
0	TCCACATGCATATACACACGAGATGCACAGA_3415	0	0	0	1	0.872	1.000000e+05	3.262481e-12
0	TCCACGAAACTGAATTCTGATAGACAGTCAA_5967	0	0	0	1	0.889	1.000000e+05	8.160847e-11
0	TCCACGAATATTCAAACCCTTTGAATACACA_1619	0	0	0	1	0.128	1.000000e+05	3.262481e-12
0	TCCACTGACAATTTGTCAAAGAAAGCTTCGA_3480	0	0	0	1	0.872	1.000000e+05	3.262481e-12
0	TCCACTGACAATTTGTCAAAGGAAGCTTCGA_934	0	0	0	1	0.132	1.000000e+05	2.007186e-12
0	TCCAGTCAGCATCAGAATATGCGTGCAAGGA_3891	0	0	0	1	0.872	1.000000e+05	3.262481e-12
0	TCCATAAAGTAGCTAATGATTATATTTTGAA_4803	0	0	0	1	0.885	1.000000e+05	4.684131e-11
0	TCCATAAGGGATCATCTTTTTGCTCCCATCA_1163	0	0	0	1	0.128	1.000000e+05	3.262481e-12
0	TCCATAAGGGATCATCTTTTTGTTCCCATCA_6292	0	0	0	1	0.877	1.000000e+05	4.312234e-11
0	TCCATAGAGGCACAAAGTCCAATTCTTTAAA_2774	0	0	0	1	0.872	1.000000e+05	3.262481e-12
0	TCCATATCGCATAACTACCAACTAAGATCAA_4217	0	0	0	1	0.872	1.000000e+05	3.262481e-12
0	TCCATCAAACCAACGTGGATTTGCAAGAAAA_5545	0	0	0	1	0.136	1.000000e+05	2.970630e-11
0	TCCATCAAACCAACGTGGATTTGGAAGAAAA_4495	0	0	0	1	0.872	1.000000e+05	3.262481e-12
0	TCCATCGTATGTTAAATTTCTACGTAAGACA_1559	0	0	0	1	0.128	1.000000e+05	3.262481e-12
0	TCCATCGTATGTTGATTTTCTACAAAAGACA_1111	0	0	0	1	0.881	1.000000e+05	1.884742e-11
0	TCCATGCGAGAATTATTTGGAAGATCCAAAA_1869	0	0	0	1	0.872	1.000000e+05	3.262481e-12
0	TCCATGGAGGCATAAAGTCCAATTCTTTAAA_1242	0	0	0	1	0.128	1.000000e+05	3.262481e-12
0	TCCATGGCTACTGCTTCTCCTGACTACCCAA_6304	0	0	0	1	0.877	1.000000e+05	4.312234e-11
0	TCCATTAAAGCAAGGTGAGAGATCAAAGTAA_7804	0	0	0	1	0.119	1.000000e+05	4.402805e-10
0	TCCATTATATATTAGGAAGTAAAAGAGTACA_7008	0	0	0	1	0.123	1.000000e+05	2.598766e-10
0	TCCCAACGGCTGCAGACACACGAACACATAA_359	0	0	0	1	0.128	1.000000e+05	2.991872e-11
0	TCCCAGCGGCTGCAGACACACGAACACATAA_3785	0	0	0	1	0.872	1.000000e+05	3.262481e-12
0	TCCGAACGTAAACATCGTCACATTGTTGAAA_442	0	0	0	1	0.877	1.000000e+05	3.550911e-12
0	TCCGAGTTCGATTTTTTTAAAAAAACAAAAA_4785	0	0	0	1	0.894	1.000000e+05	1.234554e-11
0	TCCGAGTTTCGACAATGTTTGGTGATTTAAA_4371	0	0	0	1	0.872	1.000000e+05	3.262481e-12
0	TCCGGAAAATTCACAATGCAACTCTCCATCA_5271	0	0	0	1	0.877	1.000000e+05	1.911846e-11
0	TCCGGCTGACTTAAACAGATCGTAATCAACA_3944	0	0	0	1	0.872	1.000000e+05	3.262481e-12
0	TCCGGGAACTGAAAAGATATAGAACGACGAA_5720	0	0	0	1	0.881	1.000000e+05	9.307714e-11
0	TCCGGGAGCTGAAAAGATATAGAACGACGAA_2471	0	0	0	1	0.872	1.000000e+05	3.262481e-12
0	TCCGTGTCAGAAATTATTTGGCACATCACCA_601	0	0	0	1	0.877	1.000000e+05	3.550911e-12
0	TCCTAGATAACATTTCTTACACACTTTTTAA_1831	0	0	0	1	0.872	1.000000e+05	3.262481e-12
0	TCCTAGATAACATTTCTTTCACTCTTTTTAA_245	0	0	0	1	0.132	1.000000e+05	1.815252e-12
0	TCCTAGGACTATCCATATCGCATAACTACCA_3339	0	0	0	1	0.872	1.000000e+05	3.262481e-12
0	TCCTCAGTGTCTCTTCCTGTTTCTTTTTAGA_709	0	0	0	1	0.877	1.000000e+05	3.550911e-12
0	TCCTCCATAAAATCATCAATTAAGCAAAACA_1442	0	0	0	1	0.128	1.000000e+05	3.262481e-12
0	TCCTGCGGTATATTGCAGGTTAATATCTAAA_6728	0	0	0	1	0.881	1.000000e+05	1.069187e-10
0	TCCTTAATAGAAAATGTGTATAGAATTAGAA_939	0	0	0	1	0.881	1.000000e+05	6.061431e-12
0	TCCTTAATTGGGCTAGAAAGCAAACATTAAA_2503	0	0	0	1	0.872	1.000000e+05	3.262481e-12
0	TCGAATTCTTTCTGGCATCCTTTCAGGTGAA_5293	0	0	0	1	0.877	1.000000e+05	1.911846e-11
0	TCGAATTTCCGCCCAAACAATAACCAATCCA_8452	0	0	0	1	0.877	1.000000e+05	1.342337e-10
0	TCGACAATGTTTGGTGATTTAAAGTTATCAA_3671	0	0	0	1	0.872	1.000000e+05	3.262481e-12
0	TCGAGACTGTTTGCCACATGACCGAACTAGA_8277	0	0	0	1	0.136	1.000000e+05	1.365684e-10
0	TCGATAGCACCTCGGTGCGTTCCTACCAAAA_6425	0	0	0	1	0.898	1.000000e+05	2.551310e-10
0	TCGATAGGACGTTTTCCTTCTTGATTCGAAA_1505	0	0	0	1	0.128	1.000000e+05	3.262481e-12
0	TCGATAGGACTTTTTCCTTCTTGATTCGAAA_3350	0	0	0	1	0.872	1.000000e+05	3.262481e-12
0	TCGATGATGCTAATGTTTTGGAGAAAGTCAA_4880	0	0	0	1	0.868	1.000000e+05	9.151758e-12
0	TCGCGGTGGCTCACAGGCTTTCAACGATCAA_18623	0	0	0	1	0.881	1.000000e+05	6.674724e-10
0	TCGGTTCGAATAACGTTTGGGACAAAACTAA_7425	0	0	0	1	0.885	1.000000e+05	8.966219e-11
0	TCGTAGCCAAAATAAGATATAGCTACATAAA_3277	0	0	0	1	0.872	1.000000e+05	3.262481e-12
0	TCGTATACCACATGGTTTTTGATAACTTGAA_1742	0	0	0	1	0.128	1.000000e+05	3.262481e-12
0	TCGTATACCACATGGTTTTTGATAACTTTAA_4482	0	0	0	1	0.872	1.000000e+05	3.262481e-12
0	TCGTCCTCCATAAAATCATCAATTAAGCAAA_1546	0	0	0	1	0.128	1.000000e+05	3.262481e-12
0	TCGTCCTCCATAAAATCATGAATTAAGCAAA_2241	0	0	0	1	0.872	1.000000e+05	3.262481e-12
0	TCGTTATCGTTAATAAAGTTGTTAATACCCA_7483	0	0	0	1	0.885	1.000000e+05	8.966219e-11
0	TCGTTTCAAGTTAATTTCTTCATAACACTAA_4867	0	0	0	1	0.128	1.000000e+05	7.260082e-12
0	TCTAACCAAACCCTAGAACCAGGAAGCTCAA_4579	0	0	0	1	0.872	1.000000e+05	3.262481e-12
0	TCTAAGTGTATTTTCACCTTCTGGGCAATCA_2843	0	0	0	1	0.872	1.000000e+05	3.262481e-12
0	TCTACAGAAAAGAACCTTTCTGTTACGGCCA_841	0	0	0	1	0.136	1.000000e+05	1.317343e-11
0	TCTACTTCAGCTTGAGTCTCCGTGTCAGAAA_3020	0	0	0	1	0.872	1.000000e+05	3.262481e-12
0	TCTAGATGTGGAAGCTATAGTTACGGTTGCA_441	0	0	0	1	0.877	1.000000e+05	3.550911e-12
0	TCTAGTTCGGTCATGTGGCAAACAGTCTCAA_1029	0	0	0	1	0.868	1.000000e+05	6.259035e-12
0	TCTATCACCACCATCATCACCGACATCACCA_8830	0	0	0	1	0.183	1.000000e+05	1.694781e-11
0	TCTATCCATATTATATTCCACTCTTTACAAA_1966	0	0	0	1	0.872	1.000000e+05	3.262481e-12
0	TCTATGATATAACCTTCTTTTGGATACGAAA_2952	0	0	0	1	0.872	1.000000e+05	3.262481e-12
0	TCTATTAAATTCTTCATTTTTTTTTTGTAAA_4264	0	0	0	1	0.872	1.000000e+05	3.262481e-12
0	TCTCACTAAAGAGTCTTTTAGAAGAAAACAA_3587	0	0	0	1	0.872	1.000000e+05	3.262481e-12
0	TCTCACTAAAGAGTTTTTTAGAAGAAAAGCA_6887	0	0	0	1	0.149	1.000000e+05	1.182328e-10
0	TCTCAGCGAAAACGCCTTTTCTATCCGAAGA_929	0	0	0	1	0.911	1.000000e+05	1.915061e-10
0	TCTCCAAAACAAAAGCTTGAAACTTGTTTCA_8508	0	0	0	1	0.136	1.000000e+05	4.843171e-10
0	TCTCCAAAACATTAGCATCATCGATCCCCAA_4909	0	0	0	1	0.868	1.000000e+05	9.151758e-12
0	TCTCCAAAACATTGGCATCATTGATCCCCAA_5190	0	0	0	1	0.132	1.000000e+05	2.208444e-11
0	TCTCCAGGATAGTTTATCCATGTGAAGTTAA_1218	0	0	0	1	0.128	1.000000e+05	3.262481e-12
0	TCTCCATCAAACCAACGTGGATTTGCAAGAA_1001	0	0	0	1	0.140	1.000000e+05	9.805949e-12
0	TCTCCATCAAACCAACGTGGATTTGGAAGAA_3441	0	0	0	1	0.872	1.000000e+05	3.262481e-12
0	TCTCCATGCTTTCGCTGCCTTTTGAATCAGA_6369	0	0	0	1	0.132	1.000000e+05	5.152937e-11
0	TCTCCGTTCACTCTGTGGCAGCCTAGAGCAA_3045	0	0	0	1	0.872	1.000000e+05	3.262481e-12
0	TCTCGTGTGTATATGCATGTGGAAACATAAA_2033	0	0	0	1	0.872	1.000000e+05	3.262481e-12
0	TCTCTACTTACTATCTGCAACTCATACCAAA_2812	0	0	0	1	0.872	1.000000e+05	3.262481e-12
0	TCTCTATCCATATTATATTCCACTCTTTACA_3998	0	0	0	1	0.872	1.000000e+05	3.262481e-12
0	TCTCTATTTACTATCTGCAACTCATACCAAA_944	0	0	0	1	0.132	1.000000e+05	1.408375e-12
0	TCTCTCCATTAAAGCAAGGTGAGAGATCAAA_7794	0	0	0	1	0.119	1.000000e+05	4.402805e-10
0	TCTCTCCTTCATTGGCTGCCCACGCTGAAGA_512	0	0	0	1	0.877	1.000000e+05	3.550911e-12
0	TCTCTCTTGCTTAGATTCCCTTATCAATAAA_7623	0	0	0	1	0.877	1.000000e+05	2.540813e-10
0	TCTCTGGTGGTATAGTGAATTATATTACACA_3713	0	0	0	1	0.872	1.000000e+05	3.262481e-12
0	TCTCTGGTGGTATAGTGGATTATATTACACA_1710	0	0	0	1	0.128	1.000000e+05	3.262481e-12
0	TCTCTGTCGAATTCTTTCTGGCATCCTTTCA_3130	0	0	0	1	0.872	1.000000e+05	3.262481e-12
0	TCTGAAAACGATTTTCCACCAGATTTTTGAA_3148	0	0	0	1	0.872	1.000000e+05	3.262481e-12
0	TCTGAAACTGATCCAAGCTACTCTTACTAAA_6328	0	0	0	1	0.889	1.000000e+05	4.097237e-10
0	TCTGAATAATTGATCAAAAGATAACCTGAAA_6031	0	0	0	1	0.140	1.000000e+05	3.334957e-10
0	TCTGAGAATTTTGAGGTTTTTTTTTTAGTAA_4523	0	0	0	1	0.872	1.000000e+05	3.262481e-12
0	TCTGATAGACAGTCAAAAAGAGATTCAGAAA_7466	0	0	0	1	0.885	1.000000e+05	8.966219e-11
0	TCTGATCCAAACTTGTAAATTTTTCTCCTCA_18571	0	0	0	1	0.881	1.000000e+05	6.674724e-10
0	TCTGATGAGAACATCGTCATCATCAGAAGAA_5193	0	0	0	1	0.132	1.000000e+05	2.208444e-11
0	TCTGATGAGATCATCGTCATCATCAGAAGAA_4148	0	0	0	1	0.872	1.000000e+05	3.262481e-12
0	TCTGCGAAGACATTGCCATTTCTACAAATAA_7358	0	0	0	1	0.885	1.000000e+05	8.966219e-11
0	TCTGCGAAGACATTGGCATTTCTACAAATAA_5535	0	0	0	1	0.119	1.000000e+05	4.931919e-11
0	TCTGCGAGTTTCACCCTTCACCAAAGTTTCA_8079	0	0	0	1	0.902	1.000000e+05	7.904625e-10
0	TCTGCTTCCGATTTCATGCAGTTTAGGTGAA_2600	0	0	0	1	0.872	1.000000e+05	3.262481e-12
0	TCTGTCTTGTCTCCAAGCTTAAACCGTTCCA_7988	0	0	0	1	0.123	1.000000e+05	2.687197e-10
0	TCTGTCTTGTCTCCAGGCTTAAACCGTACCA_3174	0	0	0	1	0.872	1.000000e+05	3.262481e-12
0	TCTGTGCGGAAATAAATTACGGTAATAGTCA_4655	0	0	0	1	0.872	1.000000e+05	3.262481e-12
0	TCTGTTATACTGCCGAACAAATATTTATGCA_4754	0	0	0	1	0.872	1.000000e+05	3.262481e-12
0	TCTGTTATGCTGCCGAACAAATATTTATGCA_1213	0	0	0	1	0.128	1.000000e+05	3.262481e-12
0	TCTTACGTAGAAATTTAACATACGATGGACA_1610	0	0	0	1	0.128	1.000000e+05	3.262481e-12
0	TCTTACTAAAAAAAAAACCTCAAAATTCTCA_3806	0	0	0	1	0.872	1.000000e+05	3.262481e-12
0	TCTTATGCACATTTATTTTAAAGCATTTCAA_897	0	0	0	1	0.877	1.000000e+05	1.665479e-12
0	TCTTATTTTGGCTACGAACCAGACACTGACA_3469	0	0	0	1	0.872	1.000000e+05	3.262481e-12
0	TCTTCACTGTTTCGTTCCCAACGTGTGCCAA_7184	0	0	0	1	0.145	1.000000e+05	7.889944e-10
0	TCTTCATTTTTTTTTTGTAAAAAGCTGGACA_4344	0	0	0	1	0.872	1.000000e+05	3.262481e-12
0	TCTTCCATGGCCTTCAAAACCGACCCCTGAA_2457	0	0	0	1	0.872	1.000000e+05	3.262481e-12
0	TCTTCTAGAGCTTTAAGGACATCAGCCTTCA_3656	0	0	0	1	0.872	1.000000e+05	3.262481e-12
0	TCTTCTGGGCAATCAGTCACACCTCAATTCA_1387	0	0	0	1	0.128	1.000000e+05	3.262481e-12
0	TCTTCTTCGTCTCTCCTTCATTGGCTGCCCA_435	0	0	0	1	0.877	1.000000e+05	3.550911e-12
0	TCTTGCATGGCCTTCAAAACCGACCCCTGAA_5179	0	0	0	1	0.132	1.000000e+05	2.208444e-11
0	TCTTGTCTCCAAGCTTAAACCGTTCCATTCA_8020	0	0	0	1	0.123	1.000000e+05	2.687197e-10
0	TCTTGTCTCCAGGCTTAAACCGTACCATTCA_2572	0	0	0	1	0.872	1.000000e+05	3.262481e-12
0	TCTTGTTTTCTCCGCCAAGTGACATTATTCA_290	0	0	0	1	0.149	1.000000e+05	4.798000e-12
0	TCTTTAGTGAGAGATGATTTATATTTCTTCA_40	0	0	0	1	0.149	1.000000e+05	8.043342e-13
0	TCTTTCACTCTTTTTAAGTAAAGGTTAATCA_5653	0	0	0	1	0.132	1.000000e+05	8.601304e-12
0	TCTTTCCAAAATACAGTAAGTGAAGGGCACA_6835	0	0	0	1	0.128	1.000000e+05	2.986824e-10
0	TCTTTCGTATCTCTAGATCTAATAGAGTAAA_418	0	0	0	1	0.877	1.000000e+05	3.550911e-12
0	TCTTTTATTCTATTTTTTTTTCTTATGCACA_3670	0	0	0	1	0.872	1.000000e+05	3.262481e-12
0	TCTTTTGTAGAAAATCAACATACGATGGACA_653	0	0	0	1	0.877	1.000000e+05	3.550911e-12
0	TCTTTTTTGTTTTTGTTTTTCAACTTATACA_7442	0	0	0	1	0.885	1.000000e+05	8.966219e-11
0	TGAAAAAAAACAGAGATAAGTAAGATTGCAA_18645	0	0	0	1	0.881	1.000000e+05	6.674724e-10
0	TGAAAACCAAAAATTTTGTAATGCACATTAA_1033	0	0	0	1	0.868	1.000000e+05	6.259035e-12
0	TGAAAATACAGAACGGAAAACCAGAAATTAA_6167	0	0	0	1	0.894	1.000000e+05	7.655363e-11
0	TGAAACAACTTACAGAATATAAAGCGTAAAA_900	0	0	0	1	0.877	1.000000e+05	1.665479e-12
0	TGAAACAAGTTTCAAGCTTTTGTTTTAAAAA_2550	0	0	0	1	0.872	1.000000e+05	3.262481e-12
0	TGAAACGAGAGTAGAAGAAGCAAATGTTGCA_7260	0	0	0	1	0.115	1.000000e+05	8.966219e-11
0	TGAAACGGGAGTAGAAGAAGCAAATGTTGCA_7404	0	0	0	1	0.885	1.000000e+05	8.966219e-11
0	TGAAACTGATCCAAGCTACTCTTACTAAAAA_1101	0	0	0	1	0.885	1.000000e+05	4.036906e-11
0	TGAAAGAAATGTTATCTAGGACTTACACAAA_7065	0	0	0	1	0.132	1.000000e+05	1.125706e-10
0	TGAAAGAAGTGAAGAAAATCGGTATATTCAA_2367	0	0	0	1	0.872	1.000000e+05	3.262481e-12
0	TGAAAGAAGTGAAGAAAATCTGTGTATTCAA_1703	0	0	0	1	0.128	1.000000e+05	3.262481e-12
0	TGAAATGCTTTAAAATAAATGTGCATAAGAA_906	0	0	0	1	0.877	1.000000e+05	1.665479e-12
0	TGAACAAGCATTAAATGAAATAATTTTGACA_2771	0	0	0	1	0.872	1.000000e+05	3.262481e-12
0	TGAACAATGACAATTGACCATAAAACTATCA_1132	0	0	0	1	0.128	1.000000e+05	3.262481e-12
0	TGAACAATGACAATTGGCCATAAACCTATCA_3093	0	0	0	1	0.872	1.000000e+05	3.262481e-12
0	TGAACACGCATTAAATGAAATAATTTTGACA_5539	0	0	0	1	0.128	1.000000e+05	3.915257e-11
0	TGAACCTAAAAGAGCGTATATGCGATTCCAA_7595	0	0	0	1	0.885	1.000000e+05	8.966219e-11
0	TGAACGATGGAGAAATGCCATGGGGTCCGAA_2320	0	0	0	1	0.872	1.000000e+05	3.262481e-12
0	TGAAGACAAAAAAAAAAAAAATCTGAAAACA_7817	0	0	0	1	0.881	1.000000e+05	2.363293e-10
0	TGAAGAGTTTATATATTATCCCCTGTGGAAA_8124	0	0	0	1	0.894	1.000000e+05	1.752128e-10
0	TGAATAACTGTGATCAAAAGCTAACCTGAAA_2353	0	0	0	1	0.872	1.000000e+05	3.262481e-12
0	TGAATAATTGATCAAAAGATAACCTGAAAAA_7826	0	0	0	1	0.136	1.000000e+05	2.283548e-10
0	TGACAATTTGTCAAAGAAAGCTTCGAAACAA_3025	0	0	0	1	0.872	1.000000e+05	3.262481e-12
0	TGACAATTTGTCAAAGGAAGCTTCGAAACAA_5099	0	0	0	1	0.132	1.000000e+05	1.901927e-11
0	TGACATTTTTGTATATCTTGTTTTCTCCGCA_5287	0	0	0	1	0.877	1.000000e+05	1.911846e-11
0	TGACTGTCTATCAGAATTCAGTTTCGTGGAA_5970	0	0	0	1	0.889	1.000000e+05	8.160847e-11
0	TGACTTAAACAGATCGTAATCAACATTCGCA_157	0	0	0	1	0.877	1.000000e+05	1.287704e-12
0	TGACTTGATTACAGGGCTGAATGTCTCTACA_6617	0	0	0	1	0.877	1.000000e+05	1.003495e-10
0	TGAGAACGAGTTCTTCAGCGTGGGCAGCCAA_565	0	0	0	1	0.877	1.000000e+05	3.550911e-12
0	TGAGAGAGGAGACGAGATCGGGAAGGGAACA_6389	0	0	0	1	0.132	1.000000e+05	5.152937e-11
0	TGAGATCCTTCACCTGAAAGGATGCCAGAAA_5277	0	0	0	1	0.877	1.000000e+05	1.911846e-11
0	TGAGCCACCGCGATGGTGGTCCGGTTCACCA_18640	0	0	0	1	0.881	1.000000e+05	6.674724e-10
0	TGAGCTTCCTGGTTCTAGGGTTTTGTCCGCA_5951	0	0	0	1	0.145	1.000000e+05	2.869238e-10
0	TGAGGAAAGTCAAGTACAGATGAAGGTGAAA_2630	0	0	0	1	0.872	1.000000e+05	3.262481e-12
0	TGAGGAAAGTCAAGTACAGGTGAAGGTGAAA_1752	0	0	0	1	0.128	1.000000e+05	3.262481e-12
0	TGAGGTGTGACTGATTGCCCAGAAGATGAAA_1616	0	0	0	1	0.128	1.000000e+05	3.262481e-12
0	TGAGGTGTGACTGATTGCCCAGAAGGTGAAA_3632	0	0	0	1	0.872	1.000000e+05	3.262481e-12
0	TGAGTCTCCGTGTCAGAAATTATTTGGCACA_2166	0	0	0	1	0.872	1.000000e+05	3.262481e-12
0	TGAGTTACAAAGCCTTGCATATAGTCATCAA_4737	0	0	0	1	0.872	1.000000e+05	3.262481e-12
0	TGAGTTTTGTTATTTGTAAGTTTTTAAAGAA_18551	0	0	0	1	0.881	1.000000e+05	6.674724e-10
0	TGATAACTTTAAATCACCAAACATTGTCGAA_3103	0	0	0	1	0.872	1.000000e+05	3.262481e-12
0	TGATATAACCTTCTTTTGGATACGAAAACAA_4220	0	0	0	1	0.872	1.000000e+05	3.262481e-12
0	TGATCCAAACTTGTAAATTTTTCTCCTCAAA_18635	0	0	0	1	0.881	1.000000e+05	6.674724e-10
0	TGATCCATAAGGGATCATCTTTTTGCTCCCA_1547	0	0	0	1	0.128	1.000000e+05	3.262481e-12
0	TGATCCATAAGGGATCATCTTTTTGTTCCCA_6269	0	0	0	1	0.877	1.000000e+05	4.312234e-11
0	TGATCCCCAAACTCTCGTAAAGATTATGACA_4934	0	0	0	1	0.132	1.000000e+05	1.702715e-11
0	TGATGAGGTTTTAAATTTTGATCAAACAACA_7449	0	0	0	1	0.885	1.000000e+05	8.966219e-11
0	TGATGAGGTTTTGAATTTTGATCAAACAACA_7044	0	0	0	1	0.123	1.000000e+05	1.066070e-10
0	TGATGATGAGGTTTTAAATTTTGATCAAACA_7438	0	0	0	1	0.885	1.000000e+05	8.966219e-11
0	TGATGATGAGGTTTTGAATTTTGATCAAACA_7043	0	0	0	1	0.123	1.000000e+05	1.066070e-10
0	TGATGTGTTGTAGTTTTAACAATCCAAAAAA_4047	0	0	0	1	0.872	1.000000e+05	3.262481e-12
0	TGATTAAGTTGATTTTAATGGCTACTGTAAA_4552	0	0	0	1	0.872	1.000000e+05	3.262481e-12
0	TGATTGATGAGGCATTTGATTTCATTTACAA_8353	0	0	0	1	0.140	1.000000e+05	6.703245e-10
0	TGCAAGAAAACAATAATAAACCAAACAACAA_5522	0	0	0	1	0.132	1.000000e+05	4.340695e-11
0	TGCACATTTATTTTAAAGCATTTCAAAATAA_3311	0	0	0	1	0.872	1.000000e+05	3.262481e-12
0	TGCAGGAATCAAATCAAAGATTTGAGTTGAA_7139	0	0	0	1	0.877	1.000000e+05	1.483469e-10
0	TGCATCTCGTGTGTATATGCATGTGGAAACA_3128	0	0	0	1	0.872	1.000000e+05	3.262481e-12
0	TGCCAAAAAAAAACAACAAATTTGCACCAAA_3907	0	0	0	1	0.872	1.000000e+05	3.262481e-12
0	TGCCCTTCACTTACTGTATTTTGGAAAGAAA_6837	0	0	0	1	0.128	1.000000e+05	2.986824e-10
0	TGCCTTCTGAAACCTTAGACTTGAATCAGAA_2333	0	0	0	1	0.872	1.000000e+05	3.262481e-12
0	TGCGAAAAAACTTTAATTAGTATTATACACA_8029	0	0	0	1	0.877	1.000000e+05	2.687197e-10
0	TGCGATGGACATATTGGCTGCTTAGTTTGAA_6324	0	0	0	1	0.877	1.000000e+05	4.312234e-11
0	TGCTATAATATATTTTTGAATAGCCCAAAAA_3678	0	0	0	1	0.872	1.000000e+05	3.262481e-12
0	TGCTGCCGAACAAATATTTATGCATGAACAA_1697	0	0	0	1	0.128	1.000000e+05	3.262481e-12
0	TGCTTCCGATTTCATGCAGTTTAGGTGAAAA_3454	0	0	0	1	0.872	1.000000e+05	3.262481e-12
0	TGCTTTAAAATAAATGTGCATAAGAAAAAAA_917	0	0	0	1	0.877	1.000000e+05	1.665479e-12
0	TGGAAAGTCTCTCCATTTGACAAAAGCCCAA_8383	0	0	0	1	0.889	1.000000e+05	4.641504e-10
0	TGGAAGAAAACAATAATAAACCAAACAACAA_575	0	0	0	1	0.877	1.000000e+05	3.550911e-12
0	TGGAAGATATGATTGGAATCAATCAAGGAAA_3830	0	0	0	1	0.872	1.000000e+05	3.262481e-12
0	TGGAAGCTATAGTTACGGTTGCACCAACAAA_780	0	0	0	1	0.877	1.000000e+05	3.550911e-12
0	TGGACAGGGGACAAAGATGATTATGTTTCAA_3296	0	0	0	1	0.872	1.000000e+05	3.262481e-12
0	TGGAGCTTAGTGAGTCATATGATGGGAACAA_3149	0	0	0	1	0.872	1.000000e+05	3.262481e-12
0	TGGAGCTTAGTGAGTCATATGATGGGAGCAA_1669	0	0	0	1	0.128	1.000000e+05	3.262481e-12
0	TGGAGGTCCAAGTCTTTATGTTGTATGAAAA_3021	0	0	0	1	0.872	1.000000e+05	3.262481e-12
0	TGGATTTGCAAGAAAACAATAATAAACCAAA_5521	0	0	0	1	0.132	1.000000e+05	4.340695e-11
0	TGGATTTGGAAGAAAACAATAATAAACCAAA_4593	0	0	0	1	0.872	1.000000e+05	3.262481e-12
0	TGGCAATGTCTTCGCAGATACATTAGCAAAA_7585	0	0	0	1	0.885	1.000000e+05	8.966219e-11
0	TGGCAGAGGCAGGAATAACTTGATACTTACA_39	0	0	0	1	0.140	1.000000e+05	4.608253e-12
0	TGGCAGAGGCAGGAATAATTTGATACTTACA_4860	0	0	0	1	0.894	1.000000e+05	6.654340e-11
0	TGGCCGTAACAGAAAGGTTCTTTTCTTTAAA_264	0	0	0	1	0.877	1.000000e+05	4.754972e-13
0	TGGCCTCCATGCCCAATTCGGCCCAAACACA_8211	0	0	0	1	0.894	1.000000e+05	6.718519e-10
0	TGGCTACGAACCAGACACTGACAGTACACAA_3484	0	0	0	1	0.872	1.000000e+05	3.262481e-12
0	TGGCTTAACGTCAGTGGTTTGTATTTACCAA_2332	0	0	0	1	0.872	1.000000e+05	3.262481e-12
0	TGGGCATGGAGGCCAAAGCCCGTATCCCACA_8848	0	0	0	1	0.889	1.000000e+05	7.657086e-10
0	TGGGGATCAATGATGCCAATGTTTTGGAGAA_1254	0	0	0	1	0.128	1.000000e+05	3.262481e-12
0	TGGGGATCGATGATGCTAATGTTTTGGAGAA_4889	0	0	0	1	0.868	1.000000e+05	9.151758e-12
0	TGGGTAGTCAGGAGAAGCAGTAGCCATGGAA_6216	0	0	0	1	0.877	1.000000e+05	4.312234e-11
0	TGGTAGTTTGCCTTCGTTTGTTAGTTACTAA_2977	0	0	0	1	0.872	1.000000e+05	3.262481e-12
0	TGGTATGAGTTGCAGATAGTAAATAGAGAAA_952	0	0	0	1	0.132	1.000000e+05	1.408375e-12
0	TGGTATGAGTTGCAGATAGTAAGTAGAGAAA_3626	0	0	0	1	0.872	1.000000e+05	3.262481e-12
0	TGGTCGTTTTTCAGGTTAGCTTTTGATCACA_3378	0	0	0	1	0.872	1.000000e+05	3.262481e-12
0	TGGTGGCGCAATTCTACTTAGATCAGGAGAA_7393	0	0	0	1	0.885	1.000000e+05	8.966219e-11
0	TGGTGTGTTTTTTTTTGTTTTCTTACTCTAA_8331	0	0	0	1	0.877	1.000000e+05	1.677979e-10
0	TGGTTCGTAGCCAAAATAAGATATAGCTACA_1988	0	0	0	1	0.872	1.000000e+05	3.262481e-12
0	TGGTTGAAAAAATTAGTTTTCTTTAATTAAA_2121	0	0	0	1	0.872	1.000000e+05	3.262481e-12
0	TGTAAAAATATGTTTTAGACTTTTATTAACA_2312	0	0	0	1	0.872	1.000000e+05	3.262481e-12
0	TGTAAATAACCAGAGAGAGACAAAGCTCACA_300	0	0	0	1	0.881	1.000000e+05	1.867359e-12
0	TGTAAATGAAATCAAATGCCTCATCAATCAA_8350	0	0	0	1	0.140	1.000000e+05	6.703245e-10
0	TGTAAGAAATGTTATCTAGGACTTACACAAA_3364	0	0	0	1	0.872	1.000000e+05	3.262481e-12
0	TGTAAGTTGTTTCATCATTGGTTAATTGTAA_2599	0	0	0	1	0.872	1.000000e+05	3.262481e-12
0	TGTAATGCGTATAATCAAGTGAAAACCAAAA_1060	0	0	0	1	0.868	1.000000e+05	6.259035e-12
0	TGTACTCTTTTACTTCCTAATATATAATGAA_6135	0	0	0	1	0.889	1.000000e+05	9.045254e-11
0	TGTACTGTCAGTGTCTGGTTCGTAGCCAAAA_4471	0	0	0	1	0.872	1.000000e+05	3.262481e-12
0	TGTAGCCTCTAATAACGATTCTTTATTCGAA_3237	0	0	0	1	0.872	1.000000e+05	3.262481e-12
0	TGTATATCTTGTTTTCTCCGCAAATTGTTAA_5269	0	0	0	1	0.877	1.000000e+05	1.911846e-11
0	TGTATCTGCGAAGACATTGCCATTTCTACAA_7359	0	0	0	1	0.885	1.000000e+05	8.966219e-11
0	TGTATTTTCACCTTCTGGGCAATCAGTCACA_3650	0	0	0	1	0.872	1.000000e+05	3.262481e-12
0	TGTCACTCAATTTCGGACGCAACTAAAACAA_6541	0	0	0	1	0.877	1.000000e+05	1.003495e-10
0	TGTCACTTGGCGGAGAAAACAAGATATACAA_961	0	0	0	1	0.136	1.000000e+05	1.265121e-11
0	TGTCCGTTGCTTGTTTCCAGGAAAGCTGTAA_6788	0	0	0	1	0.132	1.000000e+05	8.463085e-11
0	TGTCGACAAAGAACATCCACGAATATTCAAA_1325	0	0	0	1	0.128	1.000000e+05	3.262481e-12
0	TGTCGACAAAGAACATCCACGTATATTCAAA_2308	0	0	0	1	0.872	1.000000e+05	3.262481e-12
0	TGTCGAGAAATCATAATCTCGTTATCGTTAA_7446	0	0	0	1	0.885	1.000000e+05	8.966219e-11
0	TGTCTCTTCCTGTTTCTTTTTAGAGCTGTAA_2685	0	0	0	1	0.872	1.000000e+05	3.262481e-12
0	TGTCTGTTGCTTGTTTCCAGGAAAGCTGTAA_2214	0	0	0	1	0.872	1.000000e+05	3.262481e-12
0	TGTCTTTTTTTTTTTCTTTTCTTTTTGTTAA_2888	0	0	0	1	0.872	1.000000e+05	3.262481e-12
0	TGTGAATGTTCCTGCCAAAAAAAAACAACAA_2988	0	0	0	1	0.872	1.000000e+05	3.262481e-12
0	TGTGAATTTTCCGGAATTGCGCAGGCTTAAA_3447	0	0	0	1	0.872	1.000000e+05	3.262481e-12
0	TGTGACAAGTTATGTGTATAATACTAATTAA_8055	0	0	0	1	0.877	1.000000e+05	2.687197e-10
0	TGTGATATGGGGATAGTAGACCCATCAACAA_7208	0	0	0	1	0.851	1.000000e+05	6.188727e-10
0	TGTGCATCTCGTGTGTATATGCATGTGGAAA_3281	0	0	0	1	0.872	1.000000e+05	3.262481e-12
0	TGTGGAAGCTATAGTTACGGTTGCACCAACA_482	0	0	0	1	0.877	1.000000e+05	3.550911e-12
0	TGTGGCAAACAGTCTCAAAAAGTCGAGCTAA_1056	0	0	0	1	0.868	1.000000e+05	6.259035e-12
0	TGTGGCAAACAGTCTCGAAAAGTCGAGCTAA_7779	0	0	0	1	0.132	1.000000e+05	5.374891e-11
0	TGTGTAAGAAATGTTATCTAGGACTTACACA_2239	0	0	0	1	0.872	1.000000e+05	3.262481e-12
0	TGTGTAATAAACATTTAGATATATGTTTGAA_5369	0	0	0	1	0.868	1.000000e+05	4.280074e-11
0	TGTGTAATAAACATTTAGGTATATGTTTGAA_1618	0	0	0	1	0.128	1.000000e+05	3.262481e-12
0	TGTGTACTGTCAGTGTCTGGTTCGTAGCCAA_3613	0	0	0	1	0.872	1.000000e+05	3.262481e-12
0	TGTGTTGTAGTTTTAACAATCCAAAAAATAA_3332	0	0	0	1	0.872	1.000000e+05	3.262481e-12
0	TGTTAATAAGCTACCGAACAATCCGAGTTAA_5947	0	0	0	1	0.898	1.000000e+05	1.092814e-10
0	TGTTACCACACTGTCTGTATAAGTTGAAAAA_7377	0	0	0	1	0.885	1.000000e+05	8.966219e-11
0	TGTTACTACATCATAAGAACACATTTTTTAA_4015	0	0	0	1	0.872	1.000000e+05	3.262481e-12
0	TGTTAGGATAACTCTATTCTTTAAGAAATAA_205	0	0	0	1	0.881	1.000000e+05	1.447524e-12
0	TGTTCCAAATTAATTCAAATCCATACATCAA_2951	0	0	0	1	0.872	1.000000e+05	3.262481e-12
0	TGTTGATGTGTTGTAGTTTTAACAATCCAAA_3808	0	0	0	1	0.872	1.000000e+05	3.262481e-12
0	TGTTGGTTTGCCTTCGTTTGTTAGTTACTAA_247	0	0	0	1	0.132	1.000000e+05	1.815252e-12
0	TGTTGTGCCCTTCACTTACTGTATTTTGGAA_4812	0	0	0	1	0.136	1.000000e+05	1.076290e-10
0	TGTTGTTTGGTTTATTATTGTTTTCTTCCAA_595	0	0	0	1	0.877	1.000000e+05	3.550911e-12
0	TGTTGTTTGGTTTATTATTGTTTTCTTGCAA_5517	0	0	0	1	0.132	1.000000e+05	4.340695e-11
0	TGTTTCAAATTAATTCAAATCCATACATCAA_5215	0	0	0	1	0.136	1.000000e+05	4.049780e-11
0	TGTTTGGGCCGAATTGGGCATGGAGGCCAAA_8208	0	0	0	1	0.894	1.000000e+05	6.718519e-10
0	TGTTTTTCAACTTATACAGACAGTGTGGTAA_7511	0	0	0	1	0.885	1.000000e+05	8.966219e-11
0	TGTTTTTGGAATTGAGAACAGTCCAGTCGAA_3938	0	0	0	1	0.872	1.000000e+05	3.262481e-12
0	TGTTTTTGGAATTGAGAACAGTCCAGTTGAA_6418	0	0	0	1	0.136	1.000000e+05	1.000004e-10
0	TGTTTTTTCTTTCCAAAATACAGTAAGTGAA_7766	0	0	0	1	0.132	1.000000e+05	6.673428e-10
0	TTAAACCGTACCATTCACCGTCTGTTCTCAA_4429	0	0	0	1	0.872	1.000000e+05	3.262481e-12
0	TTAAACCGTTCCATTCACCGTCTGTTCTCAA_8007	0	0	0	1	0.123	1.000000e+05	2.687197e-10
0	TTAAAGAAAAGAACCTTTCTGTTACGGCCAA_260	0	0	0	1	0.877	1.000000e+05	4.754972e-13
0	TTAAAGAATTGGACTTTATGCCTCCATGGAA_1428	0	0	0	1	0.128	1.000000e+05	3.262481e-12
0	TTAAAGAATTGGACTTTGTGCCTCTATGGAA_3888	0	0	0	1	0.872	1.000000e+05	3.262481e-12
0	TTAAAGATCAAACTGCAACAGAAACCCCGAA_2249	0	0	0	1	0.872	1.000000e+05	3.262481e-12
0	TTAAAGATCAAACTGTAACAGAAACCCCGAA_1678	0	0	0	1	0.128	1.000000e+05	3.262481e-12
0	TTAAATCACCAAACATTGTCGAAACTCGGAA_3075	0	0	0	1	0.872	1.000000e+05	3.262481e-12
0	TTAACGTCAGTGGTTTGTATTTACCAATTAA_2436	0	0	0	1	0.872	1.000000e+05	3.262481e-12
0	TTAACGTTAAGGATATTTGTGTTGTTGAGAA_5327	0	0	0	1	0.860	1.000000e+05	1.908313e-10
0	TTAACTGTTTTTAAGATGTATGAAAACTCAA_8734	0	0	0	1	0.898	1.000000e+05	6.725861e-10
0	TTAAGCCTGCGCAATTCCGGAAAATTCACAA_1855	0	0	0	1	0.872	1.000000e+05	3.262481e-12
0	TTAATCTCCTTAAATCACGAAAAAAATAAAA_5080	0	0	0	1	0.881	1.000000e+05	6.404798e-12
0	TTAATGTAGTCATAGGTGAAAAGTAGAATAA_3057	0	0	0	1	0.872	1.000000e+05	3.262481e-12
0	TTAATTAAAGAAAACTAATTTTTTCAACCAA_4442	0	0	0	1	0.872	1.000000e+05	3.262481e-12
0	TTACACACTTTTTAAGTAAAAGGATACTCAA_1891	0	0	0	1	0.872	1.000000e+05	3.262481e-12
0	TTACTACATCATAAGAACACATTCTCCAAAA_6814	0	0	0	1	0.132	1.000000e+05	8.463085e-11
0	TTACTACATCATAAGAACACATTTTTTAAAA_2348	0	0	0	1	0.872	1.000000e+05	3.262481e-12
0	TTACTGAAACACACATCAAAACCAAATCAAA_12229	0	0	0	1	0.864	1.000000e+05	5.331505e-10
0	TTAGAAAGATCAAAAATCAAGAGGAGCAAAA_576	0	0	0	1	0.877	1.000000e+05	3.550911e-12
0	TTAGACTTTTATTAACAAAAAGAAAAGAAAA_4210	0	0	0	1	0.872	1.000000e+05	3.262481e-12
0	TTAGATATTAACCTGCAATATACCGCAGGAA_6730	0	0	0	1	0.881	1.000000e+05	1.069187e-10
0	TTAGCATCATCGATCCCCAAACTCTCGTAAA_4897	0	0	0	1	0.868	1.000000e+05	9.151758e-12
0	TTAGCTTATAGGGTATATAAAAGAAAAAAAA_7843	0	0	0	1	0.894	1.000000e+05	3.502689e-10
0	TTAGGACTTATTTATTTTGAATTAAAGAAAA_1099	0	0	0	1	0.157	1.000000e+05	1.566826e-10
0	TTAGGACTTATTTATTTTTAATTAAAGAAAA_3547	0	0	0	1	0.872	1.000000e+05	3.262481e-12
0	TTATACATTCATACATACTTCTGATTCAAAA_7741	0	0	0	1	0.132	1.000000e+05	8.027637e-11
0	TTATACTGCCGAACAAATATTTATGCATGAA_1959	0	0	0	1	0.872	1.000000e+05	3.262481e-12
0	TTATATATTTGAGTTTTCATACATCTTAAAA_8736	0	0	0	1	0.898	1.000000e+05	6.725861e-10
0	TTATATTTTGAATATTCAGATAAATTACCAA_388	0	0	0	1	0.881	1.000000e+05	5.820868e-12
0	TTATCACCAAGTAAATGATTATGAACAAGAA_769	0	0	0	1	0.877	1.000000e+05	3.550911e-12
0	TTATGCACATTTATTTTAAAGCATTTCAAAA_2652	0	0	0	1	0.872	1.000000e+05	3.262481e-12
0	TTATGCTGCCGAACAAATATTTATGCATGAA_1293	0	0	0	1	0.128	1.000000e+05	3.262481e-12
0	TTATGGACGAGAGAGGAGACGAGATCGGGAA_827	0	0	0	1	0.877	1.000000e+05	2.675266e-12
0	TTATGGATGAGAGAGGAGACGAGATCGGGAA_6378	0	0	0	1	0.132	1.000000e+05	5.152937e-11
0	TTATGTAGCTATATCTTATTTTGGCTACGAA_3745	0	0	0	1	0.872	1.000000e+05	3.262481e-12
0	TTATTGATAAGGGAATCTAAGCAAGAGAGAA_7634	0	0	0	1	0.877	1.000000e+05	2.540813e-10
0	TTATTTAGGCCAAAATCATAAAGCAACAAAA_6034	0	0	0	1	0.898	1.000000e+05	4.529040e-10
0	TTCAAGTCTAAGGTTTCAGAAGGCAGCGAAA_3836	0	0	0	1	0.872	1.000000e+05	3.262481e-12
0	TTCAATTGTAAGTCTATTGAAATTTAGCAAA_2340	0	0	0	1	0.872	1.000000e+05	3.262481e-12
0	TTCACCAATTGATCAACTAGAACTATCAAAA_6848	0	0	0	1	0.145	1.000000e+05	1.489052e-10
0	TTCACCAATTGATCAACTAGAATTATCAAAA_6644	0	0	0	1	0.877	1.000000e+05	1.003495e-10
0	TTCACCTTCACCTGTACTTGACTTTCCTCAA_1549	0	0	0	1	0.128	1.000000e+05	3.262481e-12
0	TTCACCTTCATCTGTACTTGACTTTCCTCAA_2328	0	0	0	1	0.872	1.000000e+05	3.262481e-12
0	TTCACCTTCTGGGCAATCAGTCACACCTCAA_4650	0	0	0	1	0.872	1.000000e+05	3.262481e-12
0	TTCAGCTTCCACTCATCAATCTTGCGGACAA_8552	0	0	0	1	0.132	1.000000e+05	4.276131e-10
0	TTCATAAGAGCCTACATTATCACCAAGTAAA_732	0	0	0	1	0.877	1.000000e+05	3.550911e-12
0	TTCATCTTCTGGGCAATCAGTCACACCTCAA_1191	0	0	0	1	0.128	1.000000e+05	3.262481e-12
0	TTCATGATTTTATGGAGGACGACTCTCAGAA_4084	0	0	0	1	0.872	1.000000e+05	3.262481e-12
0	TTCATTTTTTTTTTGTAAAAAGCTGGACAAA_3880	0	0	0	1	0.872	1.000000e+05	3.262481e-12
0	TTCCACAACAATTAGAAAGATCAAAAATCAA_1082	0	0	0	1	0.877	1.000000e+05	3.208226e-11
0	TTCCATGCGAGAATTATTTGGAAGATCCAAA_4125	0	0	0	1	0.872	1.000000e+05	3.262481e-12
0	TTCCTAATATATAATGAAAATAGGCCGACAA_6143	0	0	0	1	0.889	1.000000e+05	9.045254e-11
0	TTCCTAATATATAATGGAAATAGGCCGACAA_5096	0	0	0	1	0.128	1.000000e+05	6.988032e-11
0	TTCGTCCTCCATAAAATCATCAATTAAGCAA_1370	0	0	0	1	0.128	1.000000e+05	3.262481e-12
0	TTCTATACACATTTTCTATTAAGGATATCAA_5476	0	0	0	1	0.877	1.000000e+05	3.568791e-11
0	TTCTCTACTTACTATCTGCAACTCATACCAA_3132	0	0	0	1	0.872	1.000000e+05	3.262481e-12
0	TTCTCTATTTACTATCTGCAACTCATACCAA_947	0	0	0	1	0.132	1.000000e+05	1.408375e-12
0	TTCTGAATCTCTTTTTGACTGTCTATCAGAA_7520	0	0	0	1	0.885	1.000000e+05	8.966219e-11
0	TTCTGAGATTCGTCCTCCATAAAATCATCAA_6430	0	0	0	1	0.132	1.000000e+05	7.831797e-11
0	TTCTGGCATCCTTTCAGGTGAAGGATCTCAA_5281	0	0	0	1	0.877	1.000000e+05	1.911846e-11
0	TTCTTAAAGAATAGAGATATCCTAACAAAAA_1456	0	0	0	1	0.128	1.000000e+05	3.262481e-12
0	TTCTTAAAGAATAGAGTTATCCTAACAAAAA_365	0	0	0	1	0.877	1.000000e+05	2.793549e-12
0	TTCTTTGGGGTTAAACGTGATTCCAATAAAA_6914	0	0	0	1	0.868	1.000000e+05	4.725627e-10
0	TTCTTTTCTTTTTGTTAATAAAAGTCTAAAA_4454	0	0	0	1	0.872	1.000000e+05	3.262481e-12
0	TTGAATATACGTGGATGTTCTTTGTCGACAA_2994	0	0	0	1	0.872	1.000000e+05	3.262481e-12
0	TTGAATATTCGTGGATGTTCTTTGTCGACAA_1539	0	0	0	1	0.128	1.000000e+05	3.262481e-12
0	TTGAGTTTAGAAGTGCAGGAATCAAATCAAA_5009	0	0	0	1	0.885	1.000000e+05	8.911196e-11
0	TTGATCGGAGCTTGGTTGTTGTTGTTAACAA_6524	0	0	0	1	0.877	1.000000e+05	1.003495e-10
0	TTGATGTGTTGTAGTTTTAACAATCCAAAAA_3426	0	0	0	1	0.872	1.000000e+05	3.262481e-12
0	TTGATTTGATTCCTGCACTTCTAAACTCAAA_5008	0	0	0	1	0.885	1.000000e+05	8.911196e-11
0	TTGCTATAATATATTTTTGAATAGCCCAAAA_2667	0	0	0	1	0.872	1.000000e+05	3.262481e-12
0	TTGGAAGCATAGAAGCGTATTTTTGAAAAAA_6300	0	0	0	1	0.877	1.000000e+05	4.312234e-11
0	TTGGCATCATTGATCCCCAAACTCTCGTAAA_1472	0	0	0	1	0.128	1.000000e+05	3.262481e-12
0	TTTAGACTTTTATTAACAAAAAGAAAAGAAA_4711	0	0	0	1	0.872	1.000000e+05	3.262481e-12
0	TTTAGGACTTATTTATTTTGAATTAAAGAAA_1097	0	0	0	1	0.149	1.000000e+05	3.800157e-11
0	TTTAGGACTTATTTATTTTTAATTAAAGAAA_3642	0	0	0	1	0.872	1.000000e+05	3.262481e-12
0	TTTAGGCCAAAATCATAAAGCAACAAAAAAA_114	0	0	0	1	0.894	1.000000e+05	1.156700e-11
0	TTTAGTGAGAGATGATTTATATTTCTTCAAA_74	0	0	0	1	0.153	1.000000e+05	2.734576e-12
0	TTTATTAACAAAAAGAAAAGAAAAAAAAAAA_2555	0	0	0	1	0.872	1.000000e+05	3.262481e-12
0	TTTCACCAATTGATCAACTAGAACTATCAAA_6843	0	0	0	1	0.145	1.000000e+05	1.489052e-10
0	TTTCACCAATTGATCAACTAGAATTATCAAA_6606	0	0	0	1	0.877	1.000000e+05	1.003495e-10
0	TTTCTTAAAGAATAGAGATATCCTAACAAAA_1777	0	0	0	1	0.128	1.000000e+05	3.262481e-12
0	TTTCTTAAAGAATAGAGTTATCCTAACAAAA_368	0	0	0	1	0.877	1.000000e+05	2.793549e-12
0	TTTGATACTTACAAAATGTTCAGTGAAAAAA_257	0	0	0	1	0.877	1.000000e+05	4.754972e-13
0	TTTGCTATAATATATTTTTGAATAGCCCAAA_1812	0	0	0	1	0.872	1.000000e+05	3.262481e-12
0	TTTGGAAGCATAGAAGCGTATTTTTGAAAAA_3043	0	0	0	1	0.872	1.000000e+05	3.262481e-12
0	TTTGTCTGGAAAGTCTCTCCATTTGACAAAA_8384	0	0	0	1	0.889	1.000000e+05	4.641504e-10
0	TTTTAAATTTTGATCAAACAACACACAAAAA_7553	0	0	0	1	0.885	1.000000e+05	8.966219e-11
0	TTTTATTAACAAAAAGAAAAGAAAAAAAAAA_3264	0	0	0	1	0.872	1.000000e+05	3.262481e-12
0	TTTTGAATTTTGATCAAACAACACACAAAAA_7032	0	0	0	1	0.123	1.000000e+05	1.066070e-10
