## Supplementary material for "Finding genetic variants in plants without complete genomes": Dataset S1: original_phenotype_values.txt

accession_id	phenotype_value
6898	-0.35158208440336
6901	0.162075004375097
6903	-0.347056102229499
6905	1.56851123879916
6906	0.367285799681563
6907	0.596102453924136
6914	-0.777768603003639
6916	-2.1697597139861
6917	0.736960612347285
6918	0.555214799266782
6919	-0.0430596512440558
6921	0.248632061719495
6922	-1.94180358307942
8214	0.708981150257222
6930	-0.625555888238609
6043	0.394188205505171
6046	0.623712441883746
7520	-1.72615042297531
6937	-1.14723581497973
6940	-1.94180358307942
6942	-1.31646915078512
7519	0.376127139223767
6946	-2.1697597139861
8213	-0.625447820340621
6951	-0.00076749628594687
6956	-0.734722944186212
6960	0.351374979769721
6959	-0.166391964495623
7525	-1.31082349562518
6962	1.11259257254184
6964	0.0103574700597375
6965	-0.612021164114858
6969	0.996182790788009
6972	-1.94180358307942
6973	-2.30505983553158
6975	-1.51480250199729
6976	0.883326609664344
6977	-1.35659040152613
6980	0.896763680100581
6982	-1.82289364685511
6985	-1.37330594484835
6979	-1.94180358307942
6958	-2.39465418083284
8259	0.124495699771302
8236	-1.00317272819919
8395	-0.516122706530003
8378	-1.53223688491037
8271	-1.94180358307942
8351	-1.29844385539077
6008	-1.33759763901402
8420	-1.26708507715407
6039	-1.91625489448973
8313	-1.66101400082444
8238	-1.94180358307942
8222	-1.47618614972133
8242	-0.0586460838020921
7033	-0.670347723027194
8314	-1.11681888583518
8357	-1.94180358307942
8284	-1.94180358307942
8334	-1.38679924633529
7081	-0.197721036861447
6064	-0.158366518678786
8233	-0.655941050107632
8304	0.351176348930673
6042	-1.55912951979939
8306	-0.712835309578847
8240	-1.17051302914323
6988	0.643333436069338
8337	-0.151664269746053
8296	-0.0245014000518472
8326	0.0876432819789085
8430	-0.747299724356944
8285	-0.868576725460997
8374	-1.94180358307942
8426	-1.18406680094507
100000	-2.17631826466838
8256	-0.50800868259062
6243	-1.56144234753778
7296	-0.737007972881992
6074	0.281727236711998
8388	-1.55696045357093
8275	-0.435382151639421
8412	-1.62385419288276
8423	-0.517108735954478
8283	-0.805990546565539
8300	-0.994723630529274
8231	0.156368761277994
6016	-0.953940229252694
8386	-1.90308592581771
8354	0.244547666575644
8265	-0.152458675691957
8343	-0.791252293463659
8247	-1.78603281275787
8325	-0.912811304767304
8365	-2.30505983553158
8310	-0.229975585368583
8239	-1.40488591351732
8387	-1.22258729818835
8389	-2.1697597139861
8290	-2.1697597139861
9057	-1.48356469373025
8311	-0.5644315090944
8323	-0.410004882624839
8329	-0.878982239902412
8376	0.387624770227062
8230	0.152806813703056
8258	-0.136763653052688
9452	-0.571045936934608
7071	-1.28920756059142
6102	-0.690223403022715
6258	-0.0103028972348399
9367	0.0544501809906648
6411	-0.314693130600111
6112	-0.622941345149739
6413	0.15868365641421
9434	-0.140474773722465
9342	-0.311417696643572
9363	0.173951646430615
6412	-1.76899055664198
9386	0.37126066218579
6107	-0.411393352150318
9451	0.0897987360842795
9380	-1.72551962454805
9381	0.356077722919232
9371	0.426243807965722
9402	0.198102255797769
6252	-0.572620214922792
9336	0.115929427258014
9343	0.0946379453268002
9369	0.0835991188819456
9384	0.226829416536704
9382	-0.210056595077362
9399	-0.166784738574444
9353	-0.773663352279473
9339	0.0709743941395091
314	-0.0390790472233511
273	0.856544076105659
282	0.687723510364726
1360	0.239378935180648
269	1.18310127470754
397	0.888184840190167
1070	0.497009468203995
1075	-0.174172017154254
1026	-2.1697597139861
992	-0.345740672235565
1064	-0.0441885470924953
1062	-1.97477744185362
295	0.970711684000072
296	0.814235618427717
288	0.837398300699742
318	0.939603179305615
998	-0.314552883510875
1256	0.124004347730719
1061	0.164421060597327
7430	-1.98663812803627
9309	1.57002194814589
6226	0.617880270756535
6255	0.0939327927801277
6095	-0.169761132065557
6244	-0.66414931648133
6284	-0.998531843295631
6108	0.685467997590816
6125	-1.93544554821496
9383	0.298539552724219
6126	-0.116300366680503
6100	-0.467482322441794
6103	-1.83214766166261
9454	0.0234552175363877
9352	-0.691112659772418
6123	-0.264934323144547
5767	0.870228337301521
5715	0.989413630993132
5792	1.12874248586616
5816	-1.00662099454875
5799	0.743413038436809
5711	1.2936454850492
5782	0.559247359697964
5819	-2.30505983553158
5772	-2.30505983553158
5713	1.42825664353999
5788	0.965158674561084
5777	0.247297075226405
5821	-0.422537929963198
5398	1.28665670655139
5795	1.05511908109826
5780	1.30700110063157
1169	-0.0800597318200057
5770	0.778753155308485
5466	1.36062019908556
466	0.0555442667811315
5798	0.9820192037356
4879	0.301373399922367
5444	1.36214715364293
5394	1.24750471379271
4820	0.43862184684369
5536	1.26458588720132
1318	0.356317117741336
4827	0.949137328577877
1068	-0.192285770163928
5733	1.18267716759107
1063	-0.798595164806272
5724	1.01993466274231
391	1.14906996959905
7192	-1.20289168711281
5735	-0.281937008210563
1313	0.203110874662698
392	0.725500920621184
1254	0.137419335051247
1158	0.266568543478973
1166	0.545996891959908
1257	-0.0339310066742889
5723	0.65631707512822
5708	0.381141012860311
1312	0.278041622593171
1317	0.226276774912294
996	-0.242290312898937
1247	0.140586404631802
1163	0.428070417611126
5762	-0.0430937436265956
5817	-1.04304750487507
84	1.15291211085929
1585	-0.511766435497241
385	0.312669174889034
383	1.00696186050036
386	1.20857692586485
380	0.458795728342898
328	0.57503495419435
4675	0.862052619526827
387	1.15575362021199
364	0.679492566116949
366	0.261690192322063
334	-0.0239808627815769
332	0.78801031345238
326	0.471339222174866
5678	-0.380343324405265
1435	-0.68689135507768
1552	-0.324467087632692
9450	-0.860449574356255
6201	-0.343243957268884
6202	0.0137397553741592
6169	0.374110778138863
6207	0.145527580975732
6215	-0.525452735520817
6221	-0.333920096577202
9427	0.0535318409537145
9421	0.222807251936891
6154	-0.639177733536561
6144	-1.4276564616678
6197	-1.43789648661388
6216	0.225104344484721
6194	-0.152568078161597
6142	-0.9288412623297
6217	0.219641828091864
6241	-1.04228958166662
6218	-0.268235922107325
6166	-0.546396426490065
9433	-0.587093850091903
6210	-0.939368211372542
6203	-0.020777311210514
6189	-2.39465418083284
6147	-0.256970912157545
6220	0.043124769349499
9476	-0.719613207346889
6242	-0.949265854643332
6200	-0.796831033052303
6191	-0.785059957364724
6193	-1.75488480605778
104	0.95118988317503
79	0.949890645880029
45	0.458281655137839
190	-0.549819598537836
74	-0.349347063226724
126	0.61701632787439
222	0.363910645561749
215	-0.224274321279811
219	0.837684365615616
204	0.14380462883722
216	0.6712075726041
223	0.84002119719684
213	0.739759962808096
212	0.031921119776518
121	0.766294441466936
151	0.678609307277923
91	0.982373914942178
80	1.27464744518038
89	-0.709992934467806
207	-0.246505326130912
217	0.473742928022884
106	0.793191467603588
137	-0.0649404456093475
185	0.979910368503331
173	-0.330506499832602
149	-0.0134392235431046
202	0.796488451871836
175	1.04612804074827
148	1.2052332307446
183	1.33266595470538
146	0.908977461087567
167	1.24555822794546
194	1.13804563191948
208	1.08002454701095
224	0.963668338899463
32	1.22144271111783
169	1.17418222872182
210	0.59475785198824
178	1.03349097506279
174	0.546521901303322
96	-2.45835601161482
7	0.420368394212497
287	0.576165377299775
390	1.15970614917789
374	0.65185522297279
359	-0.52676754625664
363	1.10356416501087
339	0.858315940116195
341	0.615569913471836
323	0.666746636853464
372	0.962553444333453
369	0.859182890043364
389	0.488627521319812
378	1.14664487802393
379	1.18169000370723
327	0.0115776732475718
355	0.96487176789949
347	0.731642192554257
69	0.871353322998512
159	-1.28606314552787
122	1.05289261758004
87	1.09746583965747
9471	-1.85031221202738
9436	0.120448283975155
6184	0.447012425535538
6170	0.353160528171665
9499	0.905954828903363
9504	0.9416831665883
9453	-0.0708803293359971
9470	0.0193832816341886
338	0.585617610212994
320	0.653347061672565
340	0.836505028379179
368	0.70308131578879
377	1.18812340353961
375	0.552868920156863
6093	-0.104361184306556
6097	-0.117496327427778
6111	-0.0713511531672388
6115	0.103487993465646
6124	-0.174593984939335
6199	0.190737131295241
9323	-0.341906616404842
6116	-0.296197654195525
6120	-0.117844296674847
6268	-0.38157403243078
6138	-0.753061053805795
6128	-0.202364849211879
6134	-0.899140355530507
6119	-1.08533248592212
6092	0.307854152556711
6109	0.249078401309443
6121	0.161466186255387
116	0.795455516385401
6180	-1.93368382660327
6090	-0.306582621674568
7320	1.11032392229786
7516	0.012597080487751
6099	-0.284776877173692
9409	-0.0833983745874249
6	1.33718728399145
200	1.37329404461932
66	1.0191544446731
9442	0.11549446111711
9469	-0.203895748541965
9481	0.0661829953357544
206	1.33044430713773
9437	0.391024568349104
9472	-1.94180358307942
9496	0.273034120192736
198	1.04947230711568
191	1.13916813717663
9482	-0.0061997800026657
9490	0.919975743496204
9385	-0.118581856258039
9355	0.15761932741694
9391	-1.13633195226597
9390	-1.93857840608016
9419	0.206807217551798
9404	-0.128868303968881
9405	-0.852577534109292
9416	0.267837673846973
6276	0.298098731626097
5781	-0.562429729218711
5774	1.25847192770115
5802	1.04654542113557
5744	0.465686850727229
5769	0.743839518014448
5741	1.00881995729407
5738	-0.167889327540695
5804	1.28425771060018
5793	0.725582061442371
5146	0.18923623165857
5106	-1.53059139170734
9413	-1.20622871138474
9410	-1.45620548618168
6913	-0.864742762455293
9418	-0.355599288087235
9388	-0.0457011479207846
9408	0.404123908781804
9411	-0.832639196328682
9354	-0.140794012609147
9378	0.013696954516592
9351	-0.58890017424775
62	1.21423288619709
9321	0.196346341570705
8422	-0.0185468051523931
94	1.49432710362564
9349	-0.590114662440015
9344	-0.00299352174303816
9407	-0.0217541777221541
5364	1.40024268022535
1072	0.00129603774492042
5737	1.31859804409034
5751	1.00422126348025
5722	-0.604998509998214
5450	1.33251960706277
5746	1.40624754976807
5789	1.00032615579273
5742	-0.349193818567776
5749	1.22897509412368
5710	1.10420279448373
5721	0.781816037953827
5337	1.05863720119653
5787	0.964970856371623
4	1.15385651888478
2	1.57792191355032
85	1.48919575550823
88	0.899588027062658
8225	1.18271695698796
8	1.4171668082976
81	1.11743447399498
23	1.1593633493972
8237	-0.0310524475772616
8218	0.403523225656373
83	1.1358664628469
8241	-0.0873154543494089
4927	0.97703331084732
1362	0.437892183569057
357	1.17615442471639
348	0.662189449774363
1404	0.160657179651407
346	1.23170545640301
1366	0.407365301898638
1391	0.288139429248601
1374	0.180394617035651
196	1.28421529995839
166	1.37453947045831
165	1.50047712528336
205	1.2251213591463
214	0.878953250938121
6143	-1.21083950241653
6214	0.382755661464873
6212	0.441377437609035
6163	-0.070924718520998
6174	0.153200586904915
6172	0.359398357481441
6173	0.149785658639886
5373	1.23428889987824
1363	-0.138017759756633
7092	1.15889823383341
4757	0.163788106034146
5582	0.794883842348274
5145	-0.864513205350173
5282	1.15672728926898
4632	0.415591397941658
9302	-0.177469309583548
5784	-0.153031539713088
4935	0.2670284454613
5645	1.00884705402183
236	0.392955221015192
5812	1.0659783866969
5756	-1.40941480076032
6198	-1.94180358307942
6195	-0.583845016948237
6106	-0.249984585042138
6091	-1.04346785255619
6118	-1.19017936363239
6127	-0.18133119449547
6132	-0.585054849627661
5720	1.35791178004306
6010	0.343798296932379
5826	0.228944398431314
7508	1.09686931970495
5856	-0.531864178994613
6017	-1.19651299926772
5831	-0.323692602038401
6011	-0.448446858485169
6034	-0.0548845202900209
5867	0.0689212110605489
5836	-1.06150116107354
6087	-1.17158048347201
6069	0.227434015350964
5870	-1.94180358307942
5860	0.299838758452778
5835	-1.71810407983824
6237	0.0188928531769315
9	-0.269628849482561
6022	0.217022770799641
6020	-0.141803871354849
6036	-0.186017439006746
5310	0.896406738199308
1	1.43452372765776
5322	0.233077046838742
6209	0.157736503496022
6171	0.16239968064298
5335	0.660283595156823
9058	0.120933131033157
321	1.10668236122595
8307	-0.323391913977531
5292	-0.490381396401644
361	1.04622715181067
367	0.79977753901417
6040	-1.41244433018801
6030	0.328606044579849
6012	-0.397158421773358
8227	0.0336209873893529
6086	-0.638127556140453
6104	-1.28301220909681
6114	0.170924795178439
230	0.875061306549798
188	0.401377624743827
187	1.30711319375123
6101	-0.518133053279011
6129	-0.0448673331205402
396	0.335451352086634
6024	-2.1697597139861
51	0.482975611934254
5717	1.07508974566315
252	0.00889228967618451
153	0.71126565672912
262	0.980698871545055
231	-0.155815283034752
6140	-2.20428947067068
5709	1.09012884569249
6151	0.0925691255903909
179	0.603466046490608
5759	-0.342736360220441
393	0.573785973712616
1073	0.255320901746338
6141	0.0117033776850243
5377	1.21909725764052
5716	0.955673839006795
9308	1.3432984280744
6038	0.113604328332839
6021	-0.538823294182806
8249	0.52704498271578
6085	0.650837394344252
6025	0.0172255643724534
5141	-0.0526449500049987
9392	-0.965593038181812
9332	0.519724914953841
9356	0.0753585510619589
5832	0.014092453821995
6076	0.0561517696818132
6077	-0.316069481864416
6013	-0.299875583880123
163	1.22766843721842
157	-0.488921147409919
6131	-0.76549975577568
160	0.890181005067911
6098	-0.52367675631762
6136	-0.861297623999686
6137	-1.83091223867415
6094	0.0858776676190456
6133	-1.94180358307942
170	1.40599840201581
6122	-1.94180358307942
263	0.705237859019126
184	1.27257930073784
371	0.694542075462597
9412	-0.716845938123909
86	1.2215459460507
6096	-0.582603192658864
60	0.488627152118651
12	1.19323084159306
267	1.43145969471916
349	0.796202352401192
203	0.903529745861825
6177	0.502018741033788
6192	-1.14685137769456
6041	-0.348131617300473
6019	0.0815838366905312
8266	0.363264410105569
8427	-0.483444178324416
5350	0.701765017461755
5175	0.740822994040392
