## Supplementary material for "Finding genetic variants in plants without complete genomes": Dataset S1: snps_pass_5percent_threshold_GEMMA_results.txt

chr	rs	ps	n_miss	allele1	allele0	af	l_mle	p_lrt
4	.	758794	15	G	A	0.132	1.000000e+05	1.125233e-08
4	.	764752	10	C	T	0.133	1.000000e+05	2.576412e-08
4	.	768886	13	A	G	0.158	1.000000e+05	1.407408e-08
4	.	778271	5	G	A	0.122	1.000000e+05	1.575791e-09
4	.	795261	40	T	C	0.164	1.000000e+05	4.495698e-09
4	.	795277	28	G	T	0.159	1.000000e+05	3.169848e-09
4	.	885880	3	A	G	0.103	1.000000e+05	5.646776e-08
4	.	1328437	5	G	A	0.104	1.000000e+05	3.818500e-08
4	.	1328470	5	G	T	0.100	1.000000e+05	2.337674e-08
4	.	1329578	4	G	A	0.113	1.000000e+05	1.313476e-08
4	.	1330134	5	C	A	0.113	1.000000e+05	8.289633e-09
4	.	1330471	1	T	C	0.124	1.000000e+05	2.365157e-08
4	.	1330525	16	A	T	0.132	1.000000e+05	1.832954e-08
4	.	1330526	5	G	C	0.126	1.000000e+05	1.858709e-08
4	.	1330577	3	C	T	0.121	1.000000e+05	5.523797e-08
4	.	1333939	8	C	T	0.110	1.000000e+05	5.516521e-08
4	.	1333955	3	C	A	0.103	1.000000e+05	4.585579e-08
4	.	1334248	8	G	A	0.110	1.000000e+05	1.300787e-09
4	.	1335405	2	T	C	0.112	1.000000e+05	1.521517e-09
4	.	1335627	1	C	G	0.111	1.000000e+05	3.215322e-09
4	.	1335700	2	G	A	0.107	1.000000e+05	3.548179e-08
4	.	1336188	3	C	A	0.164	1.000000e+05	1.765799e-08
4	.	1338117	15	A	G	0.082	1.000000e+05	3.831050e-10
4	.	1338596	7	A	G	0.110	1.000000e+05	3.958456e-10
4	.	1338905	22	A	T	0.108	1.000000e+05	5.356689e-11
4	.	1340829	28	T	A	0.121	1.000000e+05	3.262336e-09
4	.	1342021	3	T	G	0.112	1.000000e+05	6.438392e-11
4	.	1342037	3	A	C	0.112	1.000000e+05	8.151404e-10
4	.	1342433	12	T	A	0.090	1.000000e+05	5.032918e-09
4	.	1342502	15	A	G	0.109	1.000000e+05	4.764564e-10
4	.	1342581	21	T	A	0.117	1.000000e+05	1.204872e-09
4	.	1342605	23	A	T	0.118	1.000000e+05	1.802250e-09
4	.	1343290	1	G	C	0.115	1.000000e+05	1.174456e-10
4	.	1343417	3	A	G	0.112	1.000000e+05	6.686921e-10
4	.	1343853	7	T	G	0.123	1.000000e+05	6.111575e-13
4	.	1343855	6	T	C	0.122	1.000000e+05	6.378460e-13
4	.	1344365	4	G	C	0.130	1.000000e+05	3.311610e-12
4	.	1345919	2	G	A	0.120	1.000000e+05	5.624177e-12
4	.	1345954	1	T	A	0.128	1.000000e+05	3.639946e-12
4	.	1346229	1	A	G	0.128	1.000000e+05	3.422445e-12
4	.	1347017	8	T	C	0.132	1.000000e+05	9.223610e-12
4	.	1347018	7	C	T	0.132	1.000000e+05	1.038394e-11
4	.	1347473	25	C	T	0.138	1.000000e+05	1.312210e-11
4	.	1347501	19	A	T	0.139	1.000000e+05	3.220235e-12
4	.	1347739	20	C	T	0.130	1.000000e+05	7.459067e-12
4	.	1347909	20	T	A	0.116	1.000000e+05	1.123369e-09
4	.	1348623	4	C	G	0.126	1.000000e+05	2.860002e-11
4	.	1349078	22	T	G	0.122	1.000000e+05	2.814409e-10
4	.	1351932	1	T	G	0.124	1.000000e+05	5.567570e-11
4	.	1352521	0	T	C	0.128	1.000000e+05	3.262481e-12
4	.	1353821	18	A	T	0.065	1.000000e+05	4.221252e-09
4	.	1353831	10	T	A	0.098	1.000000e+05	1.132625e-11
4	.	1353834	14	T	C	0.100	1.000000e+05	2.847056e-10
4	.	1353838	4	G	A	0.113	1.000000e+05	2.345935e-11
4	.	1353964	5	A	G	0.130	1.000000e+05	2.603012e-12
4	.	1354823	4	T	C	0.130	1.000000e+05	7.124553e-12
4	.	1355036	5	C	T	0.126	1.000000e+05	3.650731e-12
4	.	1355375	8	T	C	0.128	1.000000e+05	2.472550e-12
4	.	1355689	3	G	C	0.129	1.000000e+05	2.871015e-12
4	.	1356057	3	T	G	0.129	1.000000e+05	5.348103e-12
4	.	1356197	6	T	C	0.122	1.000000e+05	7.185201e-11
4	.	1356286	8	T	C	0.128	1.000000e+05	6.166039e-12
4	.	1356392	37	T	C	0.126	1.000000e+05	6.073136e-12
4	.	1356510	17	T	C	0.138	1.000000e+05	5.951728e-11
4	.	1356547	11	T	C	0.129	1.000000e+05	5.951997e-12
4	.	1356981	11	A	T	0.125	1.000000e+05	1.346566e-12
4	.	1357612	15	T	C	0.150	1.000000e+05	3.730134e-09
4	.	1358157	8	T	C	0.128	1.000000e+05	6.704543e-12
4	.	1358593	2	T	C	0.129	1.000000e+05	3.300367e-12
4	.	1358745	2	G	A	0.129	1.000000e+05	3.541270e-12
4	.	1358753	1	T	C	0.128	1.000000e+05	3.092966e-12
4	.	1358877	6	G	A	0.131	1.000000e+05	1.254453e-12
4	.	1359278	0	C	T	0.128	1.000000e+05	3.262481e-12
4	.	1359323	3	A	T	0.121	1.000000e+05	2.365540e-12
4	.	1359327	2	A	T	0.120	1.000000e+05	6.733254e-11
4	.	1359343	4	A	T	0.117	1.000000e+05	1.778035e-11
4	.	1359346	3	C	A	0.116	1.000000e+05	6.387926e-12
4	.	1359443	1	G	A	0.128	1.000000e+05	3.057961e-12
4	.	1359521	0	T	A	0.128	1.000000e+05	3.262481e-12
4	.	1359542	0	T	C	0.128	1.000000e+05	3.262481e-12
4	.	1359545	0	C	A	0.128	1.000000e+05	3.262481e-12
4	.	1359628	8	T	G	0.101	1.000000e+05	1.060338e-08
4	.	1359656	4	A	T	0.113	1.000000e+05	4.202470e-11
4	.	1359685	12	T	C	0.085	1.000000e+05	4.093190e-08
4	.	1359790	0	A	G	0.128	1.000000e+05	3.262481e-12
4	.	1360042	4	G	T	0.117	1.000000e+05	2.207358e-11
4	.	1360069	5	T	A	0.122	1.000000e+05	1.522900e-12
4	.	1360110	5	G	A	0.122	1.000000e+05	2.145848e-10
4	.	1360330	8	A	G	0.115	1.000000e+05	8.876946e-11
4	.	1360331	4	A	G	0.117	1.000000e+05	4.779356e-12
4	.	1360333	3	A	G	0.116	1.000000e+05	4.852456e-12
4	.	1360388	3	G	A	0.125	1.000000e+05	1.137298e-10
4	.	1361833	3	T	C	0.129	1.000000e+05	4.056744e-12
4	.	1362287	5	T	A	0.122	1.000000e+05	3.511421e-12
4	.	1363382	3	C	T	0.125	1.000000e+05	3.363171e-12
4	.	1363394	2	C	G	0.129	1.000000e+05	4.392508e-12
4	.	1363404	3	G	A	0.125	1.000000e+05	1.045609e-10
4	.	1363420	5	A	T	0.122	1.000000e+05	1.078387e-10
4	.	1363422	4	A	T	0.117	1.000000e+05	6.521341e-11
4	.	1363472	3	T	A	0.125	1.000000e+05	3.957902e-11
4	.	1363686	11	G	A	0.125	1.000000e+05	1.601495e-12
4	.	1364179	10	A	T	0.124	1.000000e+05	4.819549e-12
4	.	1364223	3	G	A	0.125	1.000000e+05	1.633174e-11
4	.	1364333	2	A	C	0.124	1.000000e+05	3.668505e-12
4	.	1364521	7	T	A	0.110	1.000000e+05	1.033477e-11
4	.	1364524	6	G	A	0.109	1.000000e+05	1.253273e-11
4	.	1364548	10	G	A	0.093	1.000000e+05	2.705894e-11
4	.	1364556	8	C	A	0.110	1.000000e+05	2.346698e-12
4	.	1364566	8	C	T	0.110	1.000000e+05	2.642088e-12
4	.	1364577	8	G	C	0.101	1.000000e+05	1.449943e-10
4	.	1364580	8	C	A	0.101	1.000000e+05	1.053462e-10
4	.	1364613	8	C	A	0.106	1.000000e+05	9.377681e-13
4	.	1364648	19	A	T	0.106	1.000000e+05	1.464119e-12
4	.	1364687	12	T	C	0.094	1.000000e+05	9.616345e-09
4	.	1364752	4	G	C	0.121	1.000000e+05	1.905656e-11
4	.	1364942	16	C	G	0.100	1.000000e+05	5.854580e-11
4	.	1365141	4	A	G	0.121	1.000000e+05	2.321461e-13
4	.	1365527	6	A	C	0.114	1.000000e+05	3.784592e-11
4	.	1366325	8	T	A	0.128	1.000000e+05	7.722201e-11
4	.	1366607	2	T	C	0.124	1.000000e+05	1.324062e-10
4	.	1366668	4	G	A	0.117	1.000000e+05	1.540805e-09
4	.	1366680	5	A	T	0.109	1.000000e+05	2.677479e-10
4	.	1366705	3	C	T	0.121	1.000000e+05	1.250005e-12
4	.	1366706	4	A	G	0.121	1.000000e+05	3.206043e-12
4	.	1366711	2	T	C	0.120	1.000000e+05	1.956936e-12
4	.	1366735	5	G	A	0.122	1.000000e+05	2.488577e-12
4	.	1366762	3	T	C	0.121	1.000000e+05	3.028935e-12
4	.	1366791	4	A	T	0.117	1.000000e+05	2.823550e-12
4	.	1366802	3	C	T	0.125	1.000000e+05	7.556651e-12
4	.	1366829	7	G	A	0.127	1.000000e+05	1.257504e-11
4	.	1366933	2	T	C	0.129	1.000000e+05	4.674773e-12
4	.	1367130	3	G	C	0.125	1.000000e+05	2.363066e-12
4	.	1367509	2	G	T	0.129	1.000000e+05	5.358143e-12
4	.	1367680	3	C	G	0.125	1.000000e+05	2.126628e-12
4	.	1367700	3	T	A	0.121	1.000000e+05	1.891336e-11
4	.	1367701	2	T	C	0.120	1.000000e+05	1.889639e-11
4	.	1367709	2	A	T	0.120	1.000000e+05	1.889639e-11
4	.	1367711	3	C	T	0.116	1.000000e+05	1.178519e-11
4	.	1367831	1	T	C	0.124	1.000000e+05	2.297935e-11
4	.	1367920	3	G	A	0.121	1.000000e+05	1.812148e-10
4	.	1367998	1	A	G	0.128	1.000000e+05	3.190197e-12
4	.	1368116	2	G	C	0.124	1.000000e+05	5.945690e-12
4	.	1368367	4	T	C	0.117	1.000000e+05	9.931096e-11
4	.	1368369	3	C	A	0.121	1.000000e+05	3.428610e-12
4	.	1368384	5	A	G	0.126	1.000000e+05	3.235014e-12
4	.	1368404	6	A	G	0.114	1.000000e+05	2.594301e-13
4	.	1368414	9	G	A	0.102	1.000000e+05	3.449163e-12
4	.	1368426	5	G	C	0.122	1.000000e+05	4.161603e-12
4	.	1368560	3	G	A	0.125	1.000000e+05	7.380523e-11
4	.	1368585	2	G	A	0.124	1.000000e+05	1.687384e-11
4	.	1368603	2	G	A	0.129	1.000000e+05	5.336799e-12
4	.	1368862	46	T	C	0.122	1.000000e+05	1.861629e-10
4	.	1368961	34	T	C	0.109	1.000000e+05	4.183212e-12
4	.	1369334	2	A	C	0.129	1.000000e+05	3.344099e-12
4	.	1369369	4	A	G	0.130	1.000000e+05	7.240965e-12
4	.	1369509	1	G	A	0.124	1.000000e+05	5.567570e-11
4	.	1369519	2	T	A	0.124	1.000000e+05	2.125731e-12
4	.	1369520	4	T	A	0.126	1.000000e+05	3.330598e-12
4	.	1369521	5	T	A	0.126	1.000000e+05	2.833775e-12
4	.	1369599	16	A	T	0.123	1.000000e+05	3.636140e-12
4	.	1369622	9	C	T	0.128	1.000000e+05	1.773904e-12
4	.	1369711	1	G	T	0.128	1.000000e+05	4.318990e-12
4	.	1369731	1	G	C	0.128	1.000000e+05	3.815822e-12
4	.	1369745	2	G	A	0.124	1.000000e+05	4.010548e-12
4	.	1370257	7	A	G	0.127	1.000000e+05	8.355618e-11
4	.	1370303	3	A	G	0.121	1.000000e+05	9.448645e-12
4	.	1370312	8	A	T	0.101	1.000000e+05	1.559047e-09
4	.	1370347	7	C	A	0.101	1.000000e+05	7.422782e-10
4	.	1370348	8	T	A	0.101	1.000000e+05	7.155241e-10
4	.	1370349	7	G	A	0.101	1.000000e+05	7.422782e-10
4	.	1370356	5	T	C	0.113	1.000000e+05	6.882778e-12
4	.	1370359	7	A	C	0.114	1.000000e+05	8.222400e-10
4	.	1370492	0	C	A	0.128	1.000000e+05	3.262481e-12
4	.	1370501	0	A	G	0.128	1.000000e+05	3.262481e-12
4	.	1370508	0	C	T	0.128	1.000000e+05	3.262481e-12
4	.	1371431	7	T	C	0.127	1.000000e+05	4.181176e-12
4	.	1371926	13	T	C	0.108	1.000000e+05	5.791668e-10
4	.	1373311	7	T	C	0.118	1.000000e+05	2.567006e-10
4	.	1373554	5	T	C	0.117	1.000000e+05	7.922348e-09
4	.	1373729	8	C	G	0.154	1.000000e+05	1.243502e-09
4	.	1373746	0	A	G	0.111	1.000000e+05	4.920939e-08
4	.	1380580	17	C	A	0.101	1.000000e+05	1.898136e-08
4	.	1380873	15	T	C	0.100	1.000000e+05	1.480120e-08
4	.	1380879	12	A	G	0.103	1.000000e+05	2.992200e-09
4	.	1381206	12	T	C	0.099	1.000000e+05	2.830294e-08
4	.	2366753	5	A	G	0.074	1.000000e+05	5.621793e-08
