## Supplementary material for "Finding genetic variants in plants without complete genomes": Dataset S1: used_phenotype_values.txt

accession_id	phenotype_value
6898	-0.35158208440336
6903	-0.347056102229499
6907	0.596102453924136
6918	0.555214799266782
6919	-0.0430596512440558
8214	0.708981150257222
6043	0.394188205505171
7520	-1.72615042297531
6940	-1.94180358307942
6951	-0.00076749628594687
6956	-0.734722944186212
6960	0.351374979769721
6959	-0.166391964495623
7525	-1.31082349562518
6969	0.996182790788009
6973	-2.30505983553158
6975	-1.51480250199729
6976	0.883326609664344
6979	-1.94180358307942
6958	-2.39465418083284
8259	0.124495699771302
8236	-1.00317272819919
8351	-1.29844385539077
6008	-1.33759763901402
8420	-1.26708507715407
6039	-1.91625489448973
8238	-1.94180358307942
8222	-1.47618614972133
8242	-0.0586460838020921
7033	-0.670347723027194
8357	-1.94180358307942
8284	-1.94180358307942
8334	-1.38679924633529
7081	-0.197721036861447
8233	-0.655941050107632
6042	-1.55912951979939
8306	-0.712835309578847
8240	-1.17051302914323
8337	-0.151664269746053
8326	0.0876432819789085
8285	-0.868576725460997
8426	-1.18406680094507
8256	-0.50800868259062
6243	-1.56144234753778
7296	-0.737007972881992
6074	0.281727236711998
8283	-0.805990546565539
8386	-1.90308592581771
8354	0.244547666575644
8343	-0.791252293463659
8365	-2.30505983553158
8290	-2.1697597139861
9057	-1.48356469373025
8311	-0.5644315090944
8376	0.387624770227062
8230	0.152806813703056
8258	-0.136763653052688
9452	-0.571045936934608
7071	-1.28920756059142
6102	-0.690223403022715
6258	-0.0103028972348399
6112	-0.622941345149739
6413	0.15868365641421
9363	0.173951646430615
9386	0.37126066218579
6107	-0.411393352150318
9451	0.0897987360842795
9380	-1.72551962454805
9381	0.356077722919232
9371	0.426243807965722
9402	0.198102255797769
6252	-0.572620214922792
9336	0.115929427258014
9343	0.0946379453268002
9369	0.0835991188819456
9382	-0.210056595077362
9399	-0.166784738574444
9353	-0.773663352279473
9339	0.0709743941395091
1070	0.497009468203995
992	-0.345740672235565
1062	-1.97477744185362
1061	0.164421060597327
7430	-1.98663812803627
6095	-0.169761132065557
6244	-0.66414931648133
6284	-0.998531843295631
6108	0.685467997590816
6125	-1.93544554821496
9383	0.298539552724219
6126	-0.116300366680503
6100	-0.467482322441794
9454	0.0234552175363877
9352	-0.691112659772418
6123	-0.264934323144547
5772	-2.30505983553158
5798	0.9820192037356
1063	-0.798595164806272
7192	-1.20289168711281
1313	0.203110874662698
1254	0.137419335051247
1158	0.266568543478973
1166	0.545996891959908
1257	-0.0339310066742889
1317	0.226276774912294
1552	-0.324467087632692
6201	-0.343243957268884
6202	0.0137397553741592
6169	0.374110778138863
6221	-0.333920096577202
9427	0.0535318409537145
9421	0.222807251936891
6154	-0.639177733536561
6216	0.225104344484721
6194	-0.152568078161597
6142	-0.9288412623297
6217	0.219641828091864
6218	-0.268235922107325
6166	-0.546396426490065
9433	-0.587093850091903
6210	-0.939368211372542
6203	-0.020777311210514
6189	-2.39465418083284
6220	0.043124769349499
9476	-0.719613207346889
6242	-0.949265854643332
6191	-0.785059957364724
6193	-1.75488480605778
159	-1.28606314552787
9471	-1.85031221202738
9436	0.120448283975155
6184	0.447012425535538
9453	-0.0708803293359971
9470	0.0193832816341886
6097	-0.117496327427778
6111	-0.0713511531672388
6115	0.103487993465646
6124	-0.174593984939335
9323	-0.341906616404842
6268	-0.38157403243078
6138	-0.753061053805795
6128	-0.202364849211879
6134	-0.899140355530507
6119	-1.08533248592212
6092	0.307854152556711
6109	0.249078401309443
6180	-1.93368382660327
6090	-0.306582621674568
6099	-0.284776877173692
9409	-0.0833983745874249
9442	0.11549446111711
9481	0.0661829953357544
9437	0.391024568349104
9391	-1.13633195226597
9390	-1.93857840608016
9404	-0.128868303968881
9405	-0.852577534109292
9416	0.267837673846973
6276	0.298098731626097
5741	1.00881995729407
9413	-1.20622871138474
6913	-0.864742762455293
9388	-0.0457011479207846
9408	0.404123908781804
9321	0.196346341570705
8422	-0.0185468051523931
88	0.899588027062658
8237	-0.0310524475772616
8241	-0.0873154543494089
6214	0.382755661464873
6163	-0.070924718520998
6174	0.153200586904915
6172	0.359398357481441
6173	0.149785658639886
7092	1.15889823383341
5784	-0.153031539713088
6198	-1.94180358307942
6195	-0.583845016948237
6106	-0.249984585042138
6091	-1.04346785255619
6118	-1.19017936363239
6132	-0.585054849627661
5720	1.35791178004306
6010	0.343798296932379
6017	-1.19651299926772
5831	-0.323692602038401
6011	-0.448446858485169
6034	-0.0548845202900209
5867	0.0689212110605489
5836	-1.06150116107354
6087	-1.17158048347201
6069	0.227434015350964
5860	0.299838758452778
6237	0.0188928531769315
6022	0.217022770799641
6020	-0.141803871354849
6209	0.157736503496022
9058	0.120933131033157
8307	-0.323391913977531
6040	-1.41244433018801
6012	-0.397158421773358
8227	0.0336209873893529
6086	-0.638127556140453
6104	-1.28301220909681
6114	0.170924795178439
6101	-0.518133053279011
6024	-2.1697597139861
5717	1.07508974566315
6140	-2.20428947067068
6151	0.0925691255903909
6141	0.0117033776850243
6038	0.113604328332839
6021	-0.538823294182806
6085	0.650837394344252
6025	0.0172255643724534
9392	-0.965593038181812
9332	0.519724914953841
5832	0.014092453821995
6076	0.0561517696818132
6077	-0.316069481864416
6013	-0.299875583880123
6131	-0.76549975577568
6098	-0.52367675631762
6136	-0.861297623999686
6137	-1.83091223867415
6094	0.0858776676190456
6133	-1.94180358307942
6122	-1.94180358307942
9412	-0.716845938123909
6096	-0.582603192658864
6177	0.502018741033788
6192	-1.14685137769456
6041	-0.348131617300473
6019	0.0815838366905312
8427	-0.483444178324416
