## Supplementary material for "Finding genetic variants in plants without complete genomes": Dataset S1: original_phenotype_values.txt

accession_id	phenotype_value
6898	0.0949566037196532
6901	0.134862143378676
6903	0.184603015792489
6905	0.0359174691664076
6906	0.0895752161758947
6907	0.166508390531294
6914	0.0955123520090454
6916	0.278015822828847
6917	0.152230140445742
6918	0.0549649813191156
6919	0.141374728697384
6921	0.206479369336247
6922	0.289182499550826
8214	0.133018807212265
6930	0.263080712407433
6043	0.1055253075858
6046	0.056713260490923
7520	0.256078943704494
6937	0.278738504097998
6940	0.202032947809581
6942	0.152190974540344
7519	0.113968566659876
6946	0.0524727092318745
8213	0.361999983365593
6951	0.267992911952058
6956	0.206282269155199
6960	-0.0578474673167871
6959	0.148987245037423
7525	0.266043652084374
6962	0.224395469595826
6964	0.128310866394852
6965	0.112608926456179
6969	0.108273936842525
6972	0.0691276139508822
6973	0.346844703288232
6975	0.108256061303743
6976	0.11728537296239
6977	0.137480848154297
6980	0.115237362327873
6982	0.374410740114695
6985	0.118388043287047
6979	0.177989632845337
6958	0.289460736898728
8259	-0.0173914706691453
8236	-0.0278755289882408
8395	0.0690966579681077
8378	-0.0391424766534785
8271	-0.0278755289882408
8351	-0.0391424766534785
6008	-0.0391424766534785
8420	-0.0278755289882408
6039	-0.0490564938802333
8313	-0.0391424766534785
8238	0.0851085559443039
8222	-0.0391424766534785
8242	-0.0656959930174392
7033	-0.0278755289882408
8314	-0.0278755289882408
8357	0.087819771809529
8284	-0.0278755289882408
8334	0.0924535735201792
7081	-0.0278755289882408
6064	0.0753992751854122
8233	0.0827114481751992
8304	-0.0391424766534785
6042	-0.0490564938802333
8306	-0.0391424766534785
8240	-0.0490564938802333
6988	-0.0278755289882408
8337	-0.0278755289882408
8296	-0.0278755289882408
8326	0.212494674597308
8430	-0.0278755289882408
8285	-0.0391424766534785
8374	-0.0278755289882408
8426	-0.0727459149922615
100000	0.0147078834498244
8256	0.159794717660653
6243	0.0825365000092348
7296	0.0416305231015964
6074	0.0436822178076822
8388	-0.0391424766534785
8275	-0.0490564938802333
8412	-0.0391424766534785
8423	0.0766004437292451
8283	0.0471930642210841
8300	0.068698001864337
8231	0.164321503183406
6016	-0.0278755289882408
8386	0.114965778089569
8354	-0.0578474673167871
8265	-0.0391424766534785
8343	0.0681536138365436
8247	-0.0490564938802333
8325	-0.0391424766534785
8365	-0.0490564938802333
8310	-0.0391424766534785
8239	-0.0391424766534785
8387	-0.0391424766534785
8389	0.0453028488440193
8290	0.0529167045153741
9057	-0.0490564938802333
8311	0.090289679169498
8323	-0.0278755289882408
8329	-0.0278755289882408
8376	0.0929867428595396
8230	0.0229962165653671
8258	0.140585347418275
9452	0.0660014794525705
7071	0.0566975559691636
6102	0.0104650316583111
6258	0.145125635284959
9367	0.289044977432599
6411	-0.0391424766534785
6112	-0.0727459149922615
6413	0.0721122726851086
9434	0.0621748448602647
9342	0.0802648022125894
9363	0.173401115901949
6412	0.236563679268677
9386	0.134370713857511
6107	-0.00878752089685439
9451	0.225360673894678
9380	-0.0490564938802333
9381	0.113669965004553
9371	0.106937690877051
9402	0.102531036927315
6252	0.128311930680672
9336	0.0874276154846809
9343	0.0821161508297936
9369	0.106095293706926
9384	0.0734065438532036
9382	0.132787217951066
9399	0.147908199482507
9353	0.122426916204408
9339	0.0948191841002816
314	-0.0391424766534785
273	-0.0391424766534785
282	-0.0391424766534785
1360	-0.0656959930174392
269	-0.0278755289882408
397	-0.0278755289882408
1070	-0.0278755289882408
1075	-0.0391424766534785
1026	0.0710652393822132
992	-0.0278755289882408
1064	-0.0490564938802333
1062	-0.0578474673167871
295	-0.0278755289882408
296	0.0638945248604453
288	-0.0278755289882408
318	0.0926116877628028
998	-0.0391424766534785
1256	0.0740889676272508
1061	-0.0490564938802333
7430	0.11198391505622
9309	0.0203724740784158
6226	0.213670032324379
6255	0.115220071802672
6095	-0.0490564938802333
6244	0.11872777001742
6284	0.047756014267437
6108	-0.0656959930174392
6125	-0.0656959930174392
9383	-0.0656959930174392
6126	-0.00318590941234433
6100	0.0602691114507515
6103	-0.0578474673167871
9454	0.281465138455559
9352	0.222722093882898
6123	-0.0656959930174392
5767	-0.0490564938802333
5715	-0.0656959930174392
5792	-0.0490564938802333
5816	0.0328455764068405
5799	-0.0656959930174392
5711	-0.0391424766534785
5782	-0.0278755289882408
5819	0.108795668152487
5772	-0.0490564938802333
5713	-0.0278755289882408
5788	-0.0490564938802333
5777	0.0554385492842486
5821	0.0330735346001584
5398	-0.0278755289882408
5795	-0.0391424766534785
5780	0.0578600373106904
1169	-0.0391424766534785
5770	-0.0278755289882408
5466	0.0401182270146408
466	-0.0391424766534785
5798	-0.0278755289882408
4879	-0.0391424766534785
5444	-0.0391424766534785
5394	-0.0278755289882408
4820	-0.0391424766534785
5536	-0.0278755289882408
1318	-0.0656959930174392
4827	-0.0656959930174392
1068	-0.0490564938802333
5733	-0.0278755289882408
1063	-0.0391424766534785
5724	-0.0490564938802333
391	-0.0391424766534785
7192	-0.0278755289882408
5735	-0.0391424766534785
1313	-0.0490564938802333
392	-0.0278755289882408
1254	-0.0490564938802333
1158	-0.0278755289882408
1166	0.12241097127083
1257	-0.0490564938802333
5723	0.014115996602561
5708	-0.0391424766534785
1312	-0.0391424766534785
1317	-0.0490564938802333
996	-0.0278755289882408
1247	-0.0490564938802333
1163	0.12734624625225
5762	-0.0278755289882408
5817	-0.0578474673167871
84	-0.0578474673167871
1585	-0.0490564938802333
385	-0.0278755289882408
383	-0.0490564938802333
386	-0.0490564938802333
380	-0.0391424766534785
328	-0.0391424766534785
4675	-0.0490564938802333
387	-0.0656959930174392
364	-0.0490564938802333
366	-0.0278755289882408
334	0.137391721682946
332	-0.0391424766534785
326	-0.0278755289882408
5678	-0.0278755289882408
1435	-0.0490564938802333
1552	-0.0578474673167871
9450	-0.0656959930174392
6201	-0.0490564938802333
6202	0.101224043225964
6169	-0.0578474673167871
6207	-0.0391424766534785
6215	-0.0278755289882408
6221	0.0248353610939365
9427	-0.0490564938802333
9421	-0.0656959930174392
6154	-0.0578474673167871
6144	-0.0490564938802333
6197	0.120675695664553
6216	0.00613537058523961
6194	-0.0656959930174392
6142	-0.0278755289882408
6217	-0.0490564938802333
6241	-0.0278755289882408
6218	-0.0391424766534785
6166	-0.0578474673167871
9433	-0.0578474673167871
6210	-0.0278755289882408
6203	0.0637652200053692
6189	0.110664082427205
6147	0.114893235143305
6220	0.0525511910322054
9476	-0.0490564938802333
6242	0.0353790323790199
6200	-0.0578474673167871
6191	0.0588830786668333
6193	-0.0391424766534785
104	-0.0656959930174392
79	-0.0578474673167871
45	-0.0490564938802333
190	-0.0391424766534785
74	-0.0391424766534785
126	-0.0656959930174392
222	-0.0490564938802333
215	-0.0278755289882408
219	-0.0391424766534785
204	-0.0278755289882408
216	-0.0391424766534785
223	-0.0490564938802333
213	-0.0391424766534785
212	-0.0490564938802333
121	-0.0578474673167871
151	-0.0490564938802333
91	-0.0578474673167871
80	-0.0391424766534785
89	0.0868164992874268
207	-0.0391424766534785
217	-0.0391424766534785
106	-0.0278755289882408
137	-0.0490564938802333
185	-0.0578474673167871
173	-0.0278755289882408
149	-0.0391424766534785
202	-0.0490564938802333
175	-0.0391424766534785
148	-0.0391424766534785
183	-0.0656959930174392
146	-0.0278755289882408
167	-0.0578474673167871
194	-0.0656959930174392
208	-0.0656959930174392
224	-0.0391424766534785
32	-0.0578474673167871
169	-0.0278755289882408
210	-0.0578474673167871
178	-0.0656959930174392
174	-0.0490564938802333
96	-0.0656959930174392
7	-0.0490564938802333
287	-0.0278755289882408
390	-0.0578474673167871
374	-0.0656959930174392
359	-0.0278755289882408
363	-0.0278755289882408
339	-0.0278755289882408
341	-0.0278755289882408
323	-0.0391424766534785
372	-0.0578474673167871
369	-0.0391424766534785
389	-0.0578474673167871
378	-0.0490564938802333
379	-0.0490564938802333
327	-0.0490564938802333
355	-0.0656959930174392
347	-0.0278755289882408
69	-0.0219290165723941
159	-0.0391424766534785
122	-0.0490564938802333
87	-0.0490564938802333
9471	-0.0490564938802333
9436	-0.0578474673167871
6184	0.10910035281215
6170	0.0187525585840105
9499	-0.0391424766534785
9504	-0.0391424766534785
9453	-0.0278755289882408
9470	-0.0727459149922615
338	-0.0278755289882408
320	-0.0278755289882408
340	-0.0278755289882408
368	-0.0391424766534785
377	-0.0578474673167871
375	-0.0391424766534785
6093	-0.0278755289882408
6097	-0.0727459149922615
6111	-0.0656959930174392
6115	-0.0578474673167871
6124	-0.0656959930174392
6199	-0.0656959930174392
9323	-0.0490564938802333
6116	-0.0578474673167871
6120	-0.0490564938802333
6268	-0.0391424766534785
6138	-0.0391424766534785
6128	-0.0727459149922615
6134	-0.0490564938802333
6119	0.000366501167710679
6092	-0.0578474673167871
6109	-0.0727459149922615
6121	0.0367029399701214
116	-0.0278755289882408
6180	-0.0490564938802333
6090	0.0344852670831745
7320	-0.0391424766534785
7516	-0.0391424766534785
6099	-0.0195911516697578
9409	-0.0490564938802333
6	-0.0490564938802333
200	0.0383681564397043
66	-0.0727459149922615
9442	-0.0391424766534785
9469	-0.0278755289882408
9481	-0.0391424766534785
206	-0.0391424766534785
9437	-0.0490564938802333
9472	-0.0278755289882408
9496	-0.0490564938802333
198	-0.0578474673167871
191	-0.0490564938802333
9482	-0.0578474673167871
9490	-0.0578474673167871
9385	-0.0578474673167871
9355	-0.0490564938802333
9391	-0.0490564938802333
9390	0.0433158660118795
9419	0.0273962522661252
9404	-0.0656959930174392
9405	-0.0490564938802333
9416	-0.0578474673167871
6276	-0.0278755289882408
5781	-0.0391424766534785
5774	-0.0391424766534785
5802	-0.0490564938802333
5744	-0.0278755289882408
5769	-0.0391424766534785
5741	-0.0278755289882408
5738	-0.0391424766534785
5804	-0.0391424766534785
5793	-0.0656959930174392
5146	-0.0278755289882408
5106	-0.0391424766534785
9413	-0.0391424766534785
9410	0.0528351068732212
6913	-0.0391424766534785
9418	0.185880410796381
9388	-0.0656959930174392
9408	-0.0578474673167871
9411	-0.0578474673167871
9354	-0.0278755289882408
9378	-0.0490564938802333
9351	-0.0656959930174392
62	0.0307321473240165
9321	-0.0391424766534785
8422	-0.0727459149922615
94	-0.0391424766534785
9349	-0.0727459149922615
9344	-0.0490564938802333
9407	0.0305981723696803
5364	-0.0490564938802333
1072	-0.0391424766534785
5737	-0.0278755289882408
5751	-0.0391424766534785
5722	-0.0278755289882408
5450	-0.0391424766534785
5746	-0.0490564938802333
5789	-0.0278755289882408
5742	-0.0578474673167871
5749	-0.0278755289882408
5710	-0.0391424766534785
5721	-0.0490564938802333
5337	-0.0391424766534785
5787	-0.0391424766534785
4	-0.0391424766534785
2	-0.0490564938802333
85	-0.0490564938802333
88	0.014598996248055
8225	0.0386896074816636
8	-0.0490564938802333
81	-0.0490564938802333
23	-0.0391424766534785
8237	-0.0490564938802333
8218	0.000951690956695172
83	-0.0278755289882408
8241	-0.0490564938802333
4927	-0.0391424766534785
1362	-0.0578474673167871
357	-0.0490564938802333
348	-0.0578474673167871
1404	-0.0578474673167871
346	-0.0490564938802333
1366	0.0656389966795823
1391	0.0390864453487577
1374	-0.0278755289882408
196	-0.0490564938802333
166	-0.0578474673167871
165	-0.0656959930174392
205	-0.0391424766534785
214	-0.0278755289882408
6143	-0.0490564938802333
6214	0.200750370811759
6212	0.16589449115011
6163	0.0749102188959047
6174	-0.0490564938802333
6172	0.0219241079247615
6173	-0.0278755289882408
5373	-0.0391424766534785
1363	-0.0490564938802333
7092	-0.0656959930174392
4757	0.116567125144861
5582	-0.0278755289882408
5145	0.0965935583047754
5282	-0.0490564938802333
4632	0.060809224139917
9302	-0.0391424766534785
5784	-0.0490564938802333
4935	-0.0278755289882408
5645	-0.0490564938802333
236	-0.0391424766534785
5812	-0.0391424766534785
5756	-0.0278755289882408
6198	-0.0278755289882408
6195	0.0926616903390121
6106	-0.0490564938802333
6091	-0.0490564938802333
6118	-0.0578474673167871
6127	-0.0391424766534785
6132	-0.0578474673167871
5720	0.0484567342094761
6010	0.0887353797354729
5826	-0.0391424766534785
7508	-0.0490564938802333
5856	0.0711191223290271
6017	-0.0278755289882408
5831	0.0576165971335997
6011	0.0224677520178873
6034	0.08657685300935
5867	-0.0391424766534785
5836	-0.0391424766534785
6087	-0.0278755289882408
6069	-0.0578474673167871
5870	-0.0278755289882408
5860	-0.0391424766534785
5835	-0.0391424766534785
6237	-0.0391424766534785
9	-6.09209606593997e-05
6022	-0.0391424766534785
6020	-0.0490564938802333
6036	-0.0490564938802333
5310	-0.0391424766534785
1	0.0974501490740136
5322	-0.0278755289882408
6209	0.0895964180095602
6171	-0.0490564938802333
5335	-0.0278755289882408
9058	-0.0490564938802333
321	-0.0278755289882408
8307	0.0357018674936044
5292	-0.0278755289882408
361	-0.0278755289882408
367	-0.0490564938802333
6040	-0.0391424766534785
6030	0.00824401369082865
6012	0.152481843566743
8227	-0.0490564938802333
6086	-0.0727459149922615
6104	-0.0490564938802333
6114	-0.0578474673167871
230	-0.0278755289882408
188	-0.00209236695647394
187	-0.0490564938802333
6101	-0.0578474673167871
6129	-0.0578474673167871
396	-0.0391424766534785
6024	-0.0391424766534785
51	-0.0391424766534785
5717	-0.0278755289882408
252	-0.0278755289882408
153	-0.0391424766534785
262	-0.0278755289882408
231	-0.0278755289882408
6140	-0.0578474673167871
5709	-0.0391424766534785
6151	-0.0578474673167871
179	0.0681653158996313
5759	-0.0391424766534785
393	-0.0278755289882408
1073	-0.0278755289882408
6141	-0.0490564938802333
5377	-0.0391424766534785
5716	-0.0391424766534785
9308	-0.0278755289882408
6038	-0.0278755289882408
6021	-0.0391424766534785
8249	0.0229753573113064
6085	-0.0278755289882408
6025	0.0400877711088868
5141	0.190104271855277
9392	0.0731839741852235
9332	0.0927637384189015
9356	-0.0578474673167871
5832	-0.0278755289882408
6076	-0.0278755289882408
6077	-0.0278755289882408
6013	-0.0391424766534785
163	-0.0490564938802333
157	-0.0391424766534785
6131	-0.0490564938802333
160	-0.0278755289882408
6098	-0.0490564938802333
6136	-0.0278755289882408
6137	-0.0578474673167871
6094	-0.0578474673167871
6133	-0.0278755289882408
170	-0.0278755289882408
6122	-0.0278755289882408
263	-0.0278755289882408
184	-0.0391424766534785
371	-0.0278755289882408
9412	-0.0490564938802333
86	-0.0391424766534785
6096	0.0631475021759076
60	-0.0278755289882408
12	-0.0391424766534785
267	-0.0391424766534785
349	-0.0278755289882408
203	-0.0278755289882408
6177	-0.0278755289882408
6192	0.101554447645708
6041	-0.0391424766534785
6019	-0.0278755289882408
8266	0.0974694214999441
8427	0.0509302926131202
5350	-0.0391424766534785
5175	-0.0391424766534785
