## Supplementary material for "Finding genetic variants in plants without complete genomes": Dataset S1: used_phenotype_values.txt

accession_id	phenotype_value
6898	0.0949566037196532
6903	0.184603015792489
6907	0.166508390531294
6918	0.0549649813191156
6919	0.141374728697384
8214	0.133018807212265
6043	0.1055253075858
7520	0.256078943704494
6940	0.202032947809581
6951	0.267992911952058
6956	0.206282269155199
6960	-0.0578474673167871
6959	0.148987245037423
7525	0.266043652084374
6969	0.108273936842525
6973	0.346844703288232
6975	0.108256061303743
6976	0.11728537296239
6979	0.177989632845337
6958	0.289460736898728
8259	-0.0173914706691453
8236	-0.0278755289882408
8351	-0.0391424766534785
6008	-0.0391424766534785
8420	-0.0278755289882408
6039	-0.0490564938802333
8238	0.0851085559443039
8222	-0.0391424766534785
8242	-0.0656959930174392
7033	-0.0278755289882408
8357	0.087819771809529
8284	-0.0278755289882408
8334	0.0924535735201792
7081	-0.0278755289882408
8233	0.0827114481751992
6042	-0.0490564938802333
8306	-0.0391424766534785
8240	-0.0490564938802333
8337	-0.0278755289882408
8326	0.212494674597308
8285	-0.0391424766534785
8426	-0.0727459149922615
8256	0.159794717660653
6243	0.0825365000092348
7296	0.0416305231015964
6074	0.0436822178076822
8283	0.0471930642210841
8386	0.114965778089569
8354	-0.0578474673167871
8343	0.0681536138365436
8365	-0.0490564938802333
8290	0.0529167045153741
9057	-0.0490564938802333
8311	0.090289679169498
8376	0.0929867428595396
8230	0.0229962165653671
8258	0.140585347418275
9452	0.0660014794525705
7071	0.0566975559691636
6102	0.0104650316583111
6258	0.145125635284959
6112	-0.0727459149922615
6413	0.0721122726851086
9363	0.173401115901949
9386	0.134370713857511
6107	-0.00878752089685439
9451	0.225360673894678
9380	-0.0490564938802333
9381	0.113669965004553
9371	0.106937690877051
9402	0.102531036927315
6252	0.128311930680672
9336	0.0874276154846809
9343	0.0821161508297936
9369	0.106095293706926
9382	0.132787217951066
9399	0.147908199482507
9353	0.122426916204408
9339	0.0948191841002816
1070	-0.0278755289882408
992	-0.0278755289882408
1062	-0.0578474673167871
1061	-0.0490564938802333
7430	0.11198391505622
6095	-0.0490564938802333
6244	0.11872777001742
6284	0.047756014267437
6108	-0.0656959930174392
6125	-0.0656959930174392
9383	-0.0656959930174392
6126	-0.00318590941234433
6100	0.0602691114507515
9454	0.281465138455559
9352	0.222722093882898
6123	-0.0656959930174392
5772	-0.0490564938802333
5798	-0.0278755289882408
1063	-0.0391424766534785
7192	-0.0278755289882408
1313	-0.0490564938802333
1254	-0.0490564938802333
1158	-0.0278755289882408
1166	0.12241097127083
1257	-0.0490564938802333
1317	-0.0490564938802333
1552	-0.0578474673167871
6201	-0.0490564938802333
6202	0.101224043225964
6169	-0.0578474673167871
6221	0.0248353610939365
9427	-0.0490564938802333
9421	-0.0656959930174392
6154	-0.0578474673167871
6216	0.00613537058523961
6194	-0.0656959930174392
6142	-0.0278755289882408
6217	-0.0490564938802333
6218	-0.0391424766534785
6166	-0.0578474673167871
9433	-0.0578474673167871
6210	-0.0278755289882408
6203	0.0637652200053692
6189	0.110664082427205
6220	0.0525511910322054
9476	-0.0490564938802333
6242	0.0353790323790199
6191	0.0588830786668333
6193	-0.0391424766534785
159	-0.0391424766534785
9471	-0.0490564938802333
9436	-0.0578474673167871
6184	0.10910035281215
9453	-0.0278755289882408
9470	-0.0727459149922615
6097	-0.0727459149922615
6111	-0.0656959930174392
6115	-0.0578474673167871
6124	-0.0656959930174392
9323	-0.0490564938802333
6268	-0.0391424766534785
6138	-0.0391424766534785
6128	-0.0727459149922615
6134	-0.0490564938802333
6119	0.000366501167710679
6092	-0.0578474673167871
6109	-0.0727459149922615
6180	-0.0490564938802333
6090	0.0344852670831745
6099	-0.0195911516697578
9409	-0.0490564938802333
9442	-0.0391424766534785
9481	-0.0391424766534785
9437	-0.0490564938802333
9391	-0.0490564938802333
9390	0.0433158660118795
9404	-0.0656959930174392
9405	-0.0490564938802333
9416	-0.0578474673167871
6276	-0.0278755289882408
5741	-0.0278755289882408
9413	-0.0391424766534785
6913	-0.0391424766534785
9388	-0.0656959930174392
9408	-0.0578474673167871
9321	-0.0391424766534785
8422	-0.0727459149922615
88	0.014598996248055
8237	-0.0490564938802333
8241	-0.0490564938802333
6214	0.200750370811759
6163	0.0749102188959047
6174	-0.0490564938802333
6172	0.0219241079247615
6173	-0.0278755289882408
7092	-0.0656959930174392
5784	-0.0490564938802333
6198	-0.0278755289882408
6195	0.0926616903390121
6106	-0.0490564938802333
6091	-0.0490564938802333
6118	-0.0578474673167871
6132	-0.0578474673167871
5720	0.0484567342094761
6010	0.0887353797354729
6017	-0.0278755289882408
5831	0.0576165971335997
6011	0.0224677520178873
6034	0.08657685300935
5867	-0.0391424766534785
5836	-0.0391424766534785
6087	-0.0278755289882408
6069	-0.0578474673167871
5860	-0.0391424766534785
6237	-0.0391424766534785
6022	-0.0391424766534785
6020	-0.0490564938802333
6209	0.0895964180095602
9058	-0.0490564938802333
8307	0.0357018674936044
6040	-0.0391424766534785
6012	0.152481843566743
8227	-0.0490564938802333
6086	-0.0727459149922615
6104	-0.0490564938802333
6114	-0.0578474673167871
6101	-0.0578474673167871
6024	-0.0391424766534785
5717	-0.0278755289882408
6140	-0.0578474673167871
6151	-0.0578474673167871
6141	-0.0490564938802333
6038	-0.0278755289882408
6021	-0.0391424766534785
6085	-0.0278755289882408
6025	0.0400877711088868
9392	0.0731839741852235
9332	0.0927637384189015
5832	-0.0278755289882408
6076	-0.0278755289882408
6077	-0.0278755289882408
6013	-0.0391424766534785
6131	-0.0490564938802333
6098	-0.0490564938802333
6136	-0.0278755289882408
6137	-0.0578474673167871
6094	-0.0578474673167871
6133	-0.0278755289882408
6122	-0.0278755289882408
9412	-0.0490564938802333
6096	0.0631475021759076
6177	-0.0278755289882408
6192	0.101554447645708
6041	-0.0391424766534785
6019	-0.0278755289882408
8427	0.0509302926131202
