## Supplementary material for "Finding genetic variants in plants without complete genomes": Dataset S1: kmers_pass_5percent_threshold_GEMMA_results.txt (part 3 of 3)

chr	rs	ps	n_miss	allele1	allele0	af	l_mle	p_lrt
0	ATATTGAACCTCACCGTTAGGAAACACTCTG_32955	0	0	0	1	0.145	1.000000e+05	8.683661e-14
0	ATATTGAAGTTGGGGAAAGCCTTCCCTGAGC_58329	0	0	0	1	0.936	1.000000e+05	1.524453e-10
0	ATATTGAATAAATTAATTATCCAAGCAAAGA_71518	0	0	0	1	0.945	1.000000e+05	1.489108e-09
0	ATATTGAATATTTTTTTTGTAACATAATAAG_43183	0	0	0	1	0.945	1.000000e+05	3.595225e-13
0	ATATTGACCCGCGGTATACCGCGGATTAATA_33330	0	0	0	1	0.940	1.000000e+05	1.516786e-14
0	ATATTGACTTTGAGGGCTTCAATTTTACCAT_41938	0	0	0	1	0.945	1.000000e+05	3.550270e-11
0	ATATTGATATATTGTGCTAGATATCGCTGAT_19978	0	0	0	1	0.906	1.000000e+05	2.860023e-22
0	ATATTGATCTTTCACTCAAAAGAATTGAAAT_35161	0	0	0	1	0.881	1.000000e+05	7.937799e-15
0	ATATTGATTCAAAACCTGAGCGCTTTTACCC_18161	0	0	0	1	0.902	1.000000e+05	1.408618e-27
0	ATATTGATTTTTAATTTTTTTGTAACTTTAA_35231	0	0	0	1	0.881	1.000000e+05	1.267593e-13
0	ATATTGCAGGTTAATATCTAAATTATAGAGC_23170	0	0	0	1	0.843	1.000000e+05	6.464985e-20
0	ATATTGCCCTCTAAGACACTTTTTTAAAACA_38776	0	0	0	1	0.821	1.000000e+05	1.648123e-13
0	ATATTGCGGTGAGCATGGATCGAACATGCGA_56751	0	0	0	1	0.940	1.000000e+05	1.180624e-10
0	ATATTGCTAAAGGGTATTCTATAGCTTTGTA_19318	0	0	0	1	0.826	1.000000e+05	7.483150e-23
0	ATATTGCTTAAAGAATTTGGACAATAGTTTA_33598	0	0	0	1	0.847	1.000000e+05	1.239727e-13
0	ATATTGGAGAATGGTCTGATGAATGATGGCC_30024	0	0	0	1	0.949	1.000000e+05	6.725171e-13
0	ATATTGGCCCGTTTTTAAGCCCATTAAGAAT_49634	0	0	0	1	0.889	1.000000e+05	1.918440e-11
0	ATATTGGCGTTACCTCACAGTTACCACGCGG_8662	0	0	0	1	0.902	1.000000e+05	2.053724e-36
0	ATATTGGCGTTACCTCACGGTTACCACGCGG_20672	0	0	0	1	0.128	1.000000e+05	2.664280e-22
0	ATATTGGCTTTGGTTCCAAATAGTGATTGCG_34360	0	0	0	1	0.919	1.000000e+05	3.229199e-15
0	ATATTGGTAGTTTGCCTTCGTTTGTTAGTTA_6926	0	0	0	1	0.872	1.000000e+05	3.324724e-43
0	ATATTGGTCGTTAGATTATTACCTAGTTGTA_22384	0	0	0	1	0.906	1.000000e+05	8.012041e-22
0	ATATTGTAACGACGGCGGAAGAGACGTCAGA_15189	0	0	0	1	0.132	1.000000e+05	2.593551e-26
0	ATATTGTAACGACGGCGGAAGAGACGTCGGA_13370	0	0	0	1	0.872	1.000000e+05	3.087778e-31
0	ATATTGTAATTAATGTTTGATCGTCACCACA_34278	0	0	0	1	0.911	1.000000e+05	1.155434e-16
0	ATATTGTACAACGATGTAATAAATTCCGTCG_40267	0	0	0	1	0.936	1.000000e+05	1.586522e-12
0	ATATTGTATTTATTTGTTTTAAAATTATTTA_17480	0	0	0	1	0.932	1.000000e+05	2.075113e-19
0	ATATTGTGATTTCTAATTAAATCGGGCTTAA_30278	0	0	0	1	0.915	1.000000e+05	3.811398e-17
0	ATATTGTGCTAGATATCGCTGATGAAGATGG_17241	0	0	0	1	0.902	1.000000e+05	3.207459e-26
0	ATATTGTTGGTTTGCCTTCGTTTGTTAGTTA_8315	0	0	0	1	0.132	1.000000e+05	9.500136e-38
0	ATATTTAAACGTTTTAACTTATAAACCTGCA_25710	0	0	0	1	0.923	1.000000e+05	3.420789e-18
0	ATATTTAAAGTAAGAAATTTGTTTAAAGTCC_17257	0	0	0	1	0.157	1.000000e+05	5.477614e-24
0	ATATTTAAAGTAAGAAATTTTGTTTAAAGTC_13780	0	0	0	1	0.894	1.000000e+05	3.605627e-33
0	ATATTTAAATAAATTTGAGGGTGTACCATTG_32008	0	0	0	1	0.838	1.000000e+05	2.907053e-15
0	ATATTTAACTCTAAGTAATTGCAATTAGATA_35352	0	0	0	1	0.860	1.000000e+05	9.506416e-13
0	ATATTTAGAGCATTAAATATTGATGTGACAA_31445	0	0	0	1	0.830	1.000000e+05	1.757510e-14
0	ATATTTAGCAAACTTAAGTGATTAGCGATAA_45900	0	0	0	1	0.940	1.000000e+05	6.203417e-13
0	ATATTTATAAATTTACTAAAACATAGATTTC_33779	0	0	0	1	0.945	1.000000e+05	7.015423e-16
0	ATATTTATAGTATAAAGTCATAAAATATCTA_71647	0	0	0	1	0.945	1.000000e+05	1.489108e-09
0	ATATTTATATAATTCGTAGTACATAAATAAA_42757	0	0	0	1	0.183	1.000000e+05	9.411645e-12
0	ATATTTATATAATTCGTAGTACATAAATTAA_19582	0	0	0	1	0.906	1.000000e+05	7.073172e-25
0	ATATTTATATCTTGATTGTTAATTTTAAGAT_22503	0	0	0	1	0.864	1.000000e+05	3.452717e-20
0	ATATTTATGCAAAATTAAATATTCATTTATA_1515	0	0	0	1	0.915	1.000000e+05	1.628211e-40
0	ATATTTATTTGTCTAAAACCCTTCTACTTAC_38067	0	0	0	1	0.119	1.000000e+05	2.253686e-12
0	ATATTTATTTGTCTATAACCCTTCTACTTAC_29529	0	0	0	1	0.928	1.000000e+05	1.997285e-16
0	ATATTTATTTTATTTTCGATTTCGAAGGTTC_23398	0	0	0	1	0.923	1.000000e+05	9.701807e-17
0	ATATTTCAAACTGGTAGTTAACGTTTAGTTC_42088	0	0	0	1	0.221	1.000000e+05	2.855695e-10
0	ATATTTCAAAGACGAATGTGGTTCTTCATGA_34000	0	0	0	1	0.847	1.000000e+05	3.315861e-13
0	ATATTTCAATCAGCATCTCCATAATCACAAA_31744	0	0	0	1	0.098	1.000000e+05	4.613746e-18
0	ATATTTCAGATGTTTACGACATATAATGCAT_13504	0	0	0	1	0.915	1.000000e+05	1.078700e-32
0	ATATTTCCATAAACTCGTAAAAGTCATTCAA_57400	0	0	0	1	0.936	1.000000e+05	1.524453e-10
0	ATATTTCCATACATAGAACAAAAGCTATAAA_42197	0	0	0	1	0.702	1.000000e+05	7.131518e-16
0	ATATTTCGTATCCGTAGATCTAATAGAGTAA_49554	0	0	0	1	0.281	1.000000e+05	5.671899e-10
0	ATATTTCTAGTCCTTAAACATCTTCTCAAGA_18064	0	0	0	1	0.902	1.000000e+05	1.408618e-27
0	ATATTTCTAGTTTATAGTTTTTCGTAAGATC_54704	0	0	0	1	0.830	1.000000e+05	7.485610e-10
0	ATATTTCTATTCACACATGAATCCAGACGGA_34661	0	0	0	1	0.089	1.000000e+05	5.187809e-15
0	ATATTTCTCTCAGTCTCATTCGATGTCATAG_35941	0	0	0	1	0.119	1.000000e+05	6.902869e-14
0	ATATTTCTCTCAGTCTCATTTGATGTCATAG_31185	0	0	0	1	0.923	1.000000e+05	3.266026e-17
0	ATATTTCTCTTCTATATTCAAATCATAGCTC_3251	0	0	0	1	0.902	1.000000e+05	3.297303e-41
0	ATATTTCTGCATTTTTGTTTATTTCAATAAT_21342	0	0	0	1	0.906	1.000000e+05	7.498146e-23
0	ATATTTCTTATCATACTTCCAACTATTCTGA_41372	0	0	0	1	0.813	1.000000e+05	8.315208e-13
0	ATATTTCTTCTGTGCATCTCGTGTGTATATG_4773	0	0	0	1	0.872	1.000000e+05	3.324724e-43
0	ATATTTCTTTCTTTCTGACATGCGATCTAAC_45625	0	0	0	1	0.940	1.000000e+05	6.203417e-13
0	ATATTTGAACAATAACCGGTTCACCGGTCAA_16538	0	0	0	1	0.136	1.000000e+05	3.005743e-26
0	ATATTTGAGTTTTCATACATCTTAAAAACAG_1203	0	0	0	1	0.898	1.000000e+05	7.633868e-47
0	ATATTTGATAATAATTAAATTAAAGTTACAA_34806	0	0	0	1	0.885	1.000000e+05	1.358391e-14
0	ATATTTGATAATTTTCAGCCATCAGTAAGGA_19708	0	0	0	1	0.902	1.000000e+05	4.803443e-26
0	ATATTTGATATTTTTTCAGCCATCAGTAAGG_19968	0	0	0	1	0.098	1.000000e+05	4.803443e-26
0	ATATTTGATGTTTATTTGAGAAAAAGAAAAC_70956	0	0	0	1	0.945	1.000000e+05	1.489108e-09
0	ATATTTGCAAATGAATTGGGTCACTTAAATA_36550	0	0	0	1	0.855	1.000000e+05	2.241013e-12
0	ATATTTGCTCGATTTACCTCTACAACAAAAT_45001	0	0	0	1	0.940	1.000000e+05	1.391259e-09
0	ATATTTGGAGCTCTTCCATCTATAGTTGTAG_10856	0	0	0	1	0.898	1.000000e+05	6.713288e-36
0	ATATTTGGAGCTCTTTCATCTATAGTTGTAG_14051	0	0	0	1	0.106	1.000000e+05	3.400461e-32
0	ATATTTGTCATGGATCTCAAATTTAAATCAC_44165	0	0	0	1	0.255	1.000000e+05	4.362881e-11
0	ATATTTGTGGACCTAACTGGACTCTATATTA_36901	0	0	0	1	0.940	1.000000e+05	3.455874e-11
0	ATATTTGTGTTGTTGAGAACGAGTTCTTCAG_16223	0	0	0	1	0.855	1.000000e+05	2.372846e-28
0	ATATTTGTTCGGCAGCATAACAGAGTTCCCC_8053	0	0	0	1	0.140	1.000000e+05	1.114577e-36
0	ATATTTGTTCGGCAGTATAACAGAGTTCCCC_6736	0	0	0	1	0.872	1.000000e+05	3.324724e-43
0	ATATTTGTTGAAAAGTTGGCAAATGGTAGAA_41086	0	0	0	1	0.911	1.000000e+05	2.664412e-13
0	ATATTTGTTTTTATATGTAATTTATTTTGAC_25413	0	0	0	1	0.945	1.000000e+05	8.108358e-15
0	ATATTTGTTTTTGTACTTACCAAAAAAAAAA_41661	0	0	0	1	0.885	1.000000e+05	1.024668e-10
0	ATATTTTAACCTGAACATCCAACCATGAAAA_24348	0	0	0	1	0.911	1.000000e+05	4.622396e-21
0	ATATTTTACAGCTTAATGAATATGATTTCAA_25981	0	0	0	1	0.898	1.000000e+05	2.182497e-19
0	ATATTTTAGAAATTTGTTTGCTAAATTTTTA_58192	0	0	0	1	0.936	1.000000e+05	1.524453e-10
0	ATATTTTAGAATTGACTGGTTTGGTTTGATA_16275	0	0	0	1	0.906	1.000000e+05	4.781951e-25
0	ATATTTTATATCAGAACCTTTAAAACCAAGG_49101	0	0	0	1	0.949	1.000000e+05	6.263907e-12
0	ATATTTTATCGTCTAAATTTAAAGAAACGAA_22347	0	0	0	1	0.936	1.000000e+05	2.597070e-21
0	ATATTTTATGACTTTATACTATAAATATAGA_71113	0	0	0	1	0.945	1.000000e+05	1.489108e-09
0	ATATTTTATTAGGGACGACGACTTCATAGTC_54179	0	0	0	1	0.940	1.000000e+05	1.150063e-10
0	ATATTTTATTTTCCTTCCCTATTTCTTTTAG_43814	0	0	0	1	0.209	1.000000e+05	4.583489e-11
0	ATATTTTATTTTCTTCCCCTATTTCTTTTAG_48765	0	0	0	1	0.821	1.000000e+05	6.634082e-11
0	ATATTTTCAATAAGCTGGAGCCTTATTGGTA_19011	0	0	0	1	0.885	1.000000e+05	3.672942e-25
0	ATATTTTCCTTTTGATTTTCTCGAGAAGAAA_49248	0	0	0	1	0.915	1.000000e+05	8.064996e-10
0	ATATTTTCGAATCTTTCAATTATTTTTGGAT_43878	0	0	0	1	0.949	1.000000e+05	1.081441e-10
0	ATATTTTCTACGATGTCAGGTGCAATGCGTG_43098	0	0	0	1	0.945	1.000000e+05	3.595225e-13
0	ATATTTTCTATTTGTTCCTATTGAAATAGAA_19491	0	0	0	1	0.902	1.000000e+05	4.599178e-22
0	ATATTTTCTGATATTACAAGCTTTAGAAATG_33552	0	0	0	1	0.932	1.000000e+05	4.315603e-15
0	ATATTTTGAAAATTTTATTTTAGTAACTAAT_50138	0	0	0	1	0.889	1.000000e+05	4.333892e-10
0	ATATTTTGAAGTATTTACATTATAATCCTCA_32327	0	0	0	1	0.843	1.000000e+05	2.572555e-14
0	ATATTTTGAATATTCAGATAAATTACCAATA_15130	0	0	0	1	0.877	1.000000e+05	1.358094e-33
0	ATATTTTGCACATGAAAACATATTTTTGTTC_66906	0	0	0	1	0.217	1.000000e+05	6.027586e-10
0	ATATTTTGGAGTTTAGTTTCCCTCTTTTGGA_71579	0	0	0	1	0.945	1.000000e+05	1.489108e-09
0	ATATTTTGGTGATCTTGGAAGTTCAGGATCA_38842	0	0	0	1	0.821	1.000000e+05	1.648123e-13
0	ATATTTTGTACTTACCTTAACTAATTTCCTA_37139	0	0	0	1	0.881	1.000000e+05	2.680343e-14
0	ATATTTTGTATACTATTTCCAATTTTGCTCC_24831	0	0	0	1	0.923	1.000000e+05	5.711378e-19
0	ATATTTTGTGTAATATATCCACAAACCAAAT_29768	0	0	0	1	0.928	1.000000e+05	9.084546e-15
0	ATATTTTGTTCAATTTTCTTTCTTTTTTCTA_53934	0	0	0	1	0.945	1.000000e+05	2.287385e-10
0	ATATTTTTAAAAAATATATGTCATAGTTTGG_45832	0	0	0	1	0.940	1.000000e+05	6.203417e-13
0	ATATTTTTAAAAATCACATATTTGATAATAA_30593	0	0	0	1	0.885	1.000000e+05	9.770713e-17
0	ATATTTTTAATTGTGTGACATTCAGAATCTC_71496	0	0	0	1	0.945	1.000000e+05	1.489108e-09
0	ATATTTTTATATCTTCCCTCCCTTGTGTTTC_32146	0	0	0	1	0.923	1.000000e+05	2.235758e-17
0	ATATTTTTGAATAGCCCAAAAAAATTATAAA_6174	0	0	0	1	0.872	1.000000e+05	3.324724e-43
0	ATATTTTTGATCATTGGGCCGCCCATGTCCA_44769	0	0	0	1	0.940	1.000000e+05	8.384431e-10
0	ATATTTTTGTGCGTTAGTTCTGCAAATTCTC_70417	0	0	0	1	0.694	1.000000e+05	2.929354e-10
0	ATATTTTTTACTCATTGATTGTGTTACATGA_42768	0	0	0	1	0.936	1.000000e+05	5.504743e-12
0	ATATTTTTTATTCAGTTTGCAACATATTTTA_1804	0	0	0	1	0.911	1.000000e+05	2.613492e-39
0	ATATTTTTTCAGCCATCAGTAAGGAAGCAGC_19910	0	0	0	1	0.098	1.000000e+05	4.803443e-26
0	ATATTTTTTGGCATACTCTCAATTTGATAAA_65052	0	0	0	1	0.949	1.000000e+05	1.192232e-09
0	ATATTTTTTTCTTTTTTGAATATAATTTAAC_30968	0	0	0	1	0.906	1.000000e+05	1.688849e-16
0	ATATTTTTTTGCATGATAGATTGGGTTTGCA_41521	0	0	0	1	0.864	1.000000e+05	3.537429e-10
0	ATATTTTTTTGCATGATAGATTGGGTTTGCG_42863	0	0	0	1	0.174	1.000000e+05	1.292600e-10
0	ATATTTTTTTTGTAACATAATAAGAAGAGAT_43172	0	0	0	1	0.945	1.000000e+05	3.595225e-13
0	ATATTTTTTTTGTGTGTTTGAAAATAGCTAA_15096	0	0	0	1	0.877	1.000000e+05	1.358094e-33
0	ATATTTTTTTTTCTTTTTGAGGAACTTAGAG_17287	0	0	0	1	0.894	1.000000e+05	5.555531e-29
0	ATATTTTTTTTTTCCTTTTGTACCTTTAATG_1235	0	0	0	1	0.894	1.000000e+05	9.444274e-42
0	ATCAAAAAAAATCCACATTGTTTTTCTTCCA_434	0	0	0	1	0.906	1.000000e+05	4.534949e-40
0	ATCAAAAAACTAAAAAAAAAACAAAAAAAAA_42286	0	0	0	1	0.898	1.000000e+05	1.259238e-09
0	ATCAAAAAATAGAAACTCTTAAAAAGTTTCA_53251	0	0	0	1	0.843	1.000000e+05	3.470984e-10
0	ATCAAAAAATTATGGTCCCATCGATAGAGAG_2932	0	0	0	1	0.894	1.000000e+05	4.136118e-42
0	ATCAAAAACAACAACAACCTCCGATTCCATC_47910	0	0	0	1	0.834	1.000000e+05	5.381469e-11
0	ATCAAAAACATATATTTCGTATCCGTAGATC_48145	0	0	0	1	0.277	1.000000e+05	4.780796e-10
0	ATCAAAAATACATATCATTATCATCAGAATG_27249	0	0	0	1	0.919	1.000000e+05	7.247217e-19
0	ATCAAAAATCAAGAGGAGCAAAACCTGCGAG_2371	0	0	0	1	0.877	1.000000e+05	3.812215e-42
0	ATCAAAAATCTCGAAGCAGCTTCCTAACTTG_32497	0	0	0	1	0.060	1.000000e+05	1.447714e-11
0	ATCAAAAATCTCGAAGCAGCTTCCTGACTTG_30042	0	0	0	1	0.949	1.000000e+05	6.725171e-13
0	ATCAAAAATGGTAGGAATAGATGTATGAACC_3082	0	0	0	1	0.902	1.000000e+05	3.297303e-41
0	ATCAAAAATTTTACATCAATCTATATTTATA_71138	0	0	0	1	0.945	1.000000e+05	1.489108e-09
0	ATCAAAACACTAATTGCGTCAAAACACTCTG_62165	0	0	0	1	0.783	1.000000e+05	1.441793e-10
0	ATCAAAACCAAAAGCTAACAAAGTAAGTAAC_41690	0	0	0	1	0.911	1.000000e+05	1.463216e-13
0	ATCAAAACCAAATCAAAACATAAAAAAAAAA_68586	0	0	0	1	0.864	1.000000e+05	1.258542e-11
0	ATCAAAACCATATCTTTCGTATCTCTAGATC_2378	0	0	0	1	0.877	1.000000e+05	3.812215e-42
0	ATCAAAACTAATTTCAGAGTCTTTTGTCCCA_44668	0	0	0	1	0.774	1.000000e+05	5.466631e-11
0	ATCAAAACTAATTTTCAGAGTCTTTTGTCCC_44657	0	0	0	1	0.226	1.000000e+05	5.466631e-11
0	ATCAAAACTATATTCATAGTCTTTTGTCCCA_25834	0	0	0	1	0.923	1.000000e+05	3.420789e-18
0	ATCAAAACTGGTAAGGTTACTATTCCTAACA_33516	0	0	0	1	0.932	1.000000e+05	4.315603e-15
0	ATCAAAACTGGTAAGGTTACTATTCCTAATA_35067	0	0	0	1	0.072	1.000000e+05	1.264527e-14
0	ATCAAAACTTATACAACACAGAGATTTGATA_32976	0	0	0	1	0.813	1.000000e+05	2.605778e-15
0	ATCAAAAGAAACAAAGATAAGCCAAATTAAC_17684	0	0	0	1	0.885	1.000000e+05	9.964715e-29
0	ATCAAAAGAGAACATGAATAAAAACATACAA_20930	0	0	0	1	0.153	1.000000e+05	8.034552e-19
0	ATCAAAAGATAAAATGTTCTCAAACCCTAAA_16673	0	0	0	1	0.123	1.000000e+05	1.509885e-26
0	ATCAAAAGATAAAATGTTCTCAACCCCTAAA_17639	0	0	0	1	0.911	1.000000e+05	2.952318e-28
0	ATCAAAAGGAAAATATCAGATAGCAAACACA_49289	0	0	0	1	0.915	1.000000e+05	8.064996e-10
0	ATCAAAATAAAGAAAATGTACATTTTAGAAT_61351	0	0	0	1	0.638	1.000000e+05	8.560583e-10
0	ATCAAAATATTTAGCAAACTTAAGTGATTAG_45559	0	0	0	1	0.940	1.000000e+05	6.203417e-13
0	ATCAAAATCAAGAGGAGCAAAACCTGCGAGA_17183	0	0	0	1	0.140	1.000000e+05	5.819710e-27
0	ATCAAAATCATAGACAGCGTATCGACATTCG_47231	0	0	0	1	0.919	1.000000e+05	4.607851e-10
0	ATCAAAATCGGTTTTAAGGTACAATAGTAAA_15829	0	0	0	1	0.902	1.000000e+05	1.403265e-30
0	ATCAAAATCGTCTTGAAGAACAGTGCCGTGG_29588	0	0	0	1	0.085	1.000000e+05	1.890109e-16
0	ATCAAAATTTCTTTTAAATAGTTGACATATA_44735	0	0	0	1	0.911	1.000000e+05	2.411164e-10
0	ATCAAAATTTTAATGTAAAAGTGGTCAATTA_20182	0	0	0	1	0.911	1.000000e+05	1.110124e-25
0	ATCAAACAAAAAATAATACCATTCATAACAT_1284	0	0	0	1	0.889	1.000000e+05	7.356572e-45
0	ATCAAACAAATCCTCTGATATTTTTTGCTTG_20779	0	0	0	1	0.928	1.000000e+05	2.659943e-22
0	ATCAAACATCACAAATGTAACGTCCCGGCCA_32913	0	0	0	1	0.851	1.000000e+05	3.591962e-13
0	ATCAAACATTATGTTCCATGGAGGCATAAAG_4185	0	0	0	1	0.128	1.000000e+05	3.324724e-43
0	ATCAAACATTCTGTTCCATAGAGGCACAAAG_6043	0	0	0	1	0.872	1.000000e+05	3.324724e-43
0	ATCAAACCAAACCAGTCAATTCTAAAATATC_13648	0	0	0	1	0.911	1.000000e+05	8.219482e-28
0	ATCAAACCAACGTGGATTTGCAAGAAAACAA_14364	0	0	0	1	0.140	1.000000e+05	1.370030e-32
0	ATCAAACCAACGTGGATTTGGAAGAAAACAA_6712	0	0	0	1	0.872	1.000000e+05	3.324724e-43
0	ATCAAACCCTATATTTCATCATGGTTGGACC_7737	0	0	0	1	0.111	1.000000e+05	7.900935e-38
0	ATCAAACCGGGTAATATCCAACCCAAATGAA_29328	0	0	0	1	0.936	1.000000e+05	3.554167e-13
0	ATCAAACGTTGTGAATTTACCACACATATTC_1188	0	0	0	1	0.119	1.000000e+05	2.972192e-45
0	ATCAAACTCAATCTTCTTCTTATTCGGTTAA_21217	0	0	0	1	0.919	1.000000e+05	9.960865e-22
0	ATCAAACTGCAACAGAAACCCCGAAAACAGG_6826	0	0	0	1	0.872	1.000000e+05	3.324724e-43
0	ATCAAACTGTAACAGAAACCCCGAAAACAGG_9475	0	0	0	1	0.140	1.000000e+05	6.478923e-36
0	ATCAAACTTTTTCAACCAGAAATTATTTCAA_20533	0	0	0	1	0.911	1.000000e+05	2.644910e-22
0	ATCAAAGAGCCAAGATCCTCTGGATTTAGAT_48989	0	0	0	1	0.221	1.000000e+05	3.011261e-10
0	ATCAAAGAGCCGAGATCCTCTGGATTTAGAT_51210	0	0	0	1	0.779	1.000000e+05	6.127023e-10
0	ATCAAAGAGTACCACATGTTCTCTTGATCCA_21724	0	0	0	1	0.915	1.000000e+05	1.448809e-22
0	ATCAAAGATAATCTAATATAGAGTCCAGTTA_36903	0	0	0	1	0.940	1.000000e+05	3.455874e-11
0	ATCAAAGATTGAACATTTATTTACTTTCTGG_40930	0	0	0	1	0.230	1.000000e+05	7.586725e-12
0	ATCAAAGATTTGAGTTGAAGAACAAAAGTGA_12542	0	0	0	1	0.877	1.000000e+05	3.476263e-36
0	ATCAAAGATTTTTTTTATAATTTTGCAACTA_7352	0	0	0	1	0.906	1.000000e+05	1.725094e-39
0	ATCAAAGCCTCAGTCAATTCAAACCAAATAC_26841	0	0	0	1	0.919	1.000000e+05	7.247217e-19
0	ATCAAAGCTACATATATTTGTCATGGATCTC_46871	0	0	0	1	0.268	1.000000e+05	5.795371e-11
0	ATCAAAGCTACATGTATTTGTCATGGATCTC_34668	0	0	0	1	0.770	1.000000e+05	4.528506e-14
0	ATCAAAGGGTAAATCCGTCATTTTTGCATTC_37961	0	0	0	1	0.864	1.000000e+05	1.915248e-14
0	ATCAAAGGTTAGCTATAACATACTAAAAAGG_30239	0	0	0	1	0.902	1.000000e+05	7.386001e-19
0	ATCAAAGTCATCTACTTCAAGACGTGATCAG_42588	0	0	0	1	0.928	1.000000e+05	6.825704e-11
0	ATCAAAGTTCGTCTTTCTCCCTTATTGCCTG_38631	0	0	0	1	0.243	1.000000e+05	5.474952e-13
0	ATCAAATAATGGAAACAAAAAAAAGAGAGTG_30164	0	0	0	1	0.855	1.000000e+05	3.774386e-14
0	ATCAAATACTTTTTTATTATGTTACATACAA_30053	0	0	0	1	0.919	1.000000e+05	1.617447e-16
0	ATCAAATAGTTTTGCACCTAATACATTATAA_10469	0	0	0	1	0.898	1.000000e+05	6.713288e-36
0	ATCAAATATCTCTACGGTTTGATGATTATAG_14841	0	0	0	1	0.906	1.000000e+05	6.025327e-25
0	ATCAAATATGATGACTTTAAATCTACTTGAA_24971	0	0	0	1	0.923	1.000000e+05	5.711378e-19
0	ATCAAATATGTGATTTTTAAAAATATACTCC_36777	0	0	0	1	0.885	1.000000e+05	3.697457e-14
0	ATCAAATATTAGTTTTGTTTTTCTTGTACTC_20136	0	0	0	1	0.911	1.000000e+05	1.110124e-25
0	ATCAAATATTTAATTCAAAGATTTTTTTCTA_25402	0	0	0	1	0.889	1.000000e+05	6.742825e-18
0	ATCAAATCAAACAAACAAGTCTTAGCAACTC_31545	0	0	0	1	0.140	1.000000e+05	1.921229e-13
0	ATCAAATCAAAGATTTGAGTTGAAGAACAAA_12509	0	0	0	1	0.877	1.000000e+05	3.476263e-36
0	ATCAAATCAGAGATTTGAGTTGAAGAACAAA_9604	0	0	0	1	0.132	1.000000e+05	1.141180e-36
0	ATCAAATCATATAGAAGAAAAACAATAGTCA_16140	0	0	0	1	0.153	1.000000e+05	4.948176e-31
0	ATCAAATCATATAGAAGAAAAACATTAGTCA_5670	0	0	0	1	0.872	1.000000e+05	3.324724e-43
0	ATCAAATCTCTGTGTTGTATAAGTTTTGATA_32974	0	0	0	1	0.813	1.000000e+05	2.605778e-15
0	ATCAAATCTTATCCTAGATCCGAATAGAATC_32521	0	0	0	1	0.915	1.000000e+05	1.660106e-16
0	ATCAAATGAAATCTAACAAAAAGTAATACCA_17604	0	0	0	1	0.149	1.000000e+05	1.624524e-23
0	ATCAAATGAGGGAAATGGTAATCGGGTGTCC_49747	0	0	0	1	0.783	1.000000e+05	4.658844e-10
0	ATCAAATGTGTAGATACATTGCTTTTAGGTA_27138	0	0	0	1	0.919	1.000000e+05	7.247217e-19
0	ATCAAATTATTCCTGCCTCTGCCAAAGTCTC_2985	0	0	0	1	0.885	1.000000e+05	3.692645e-39
0	ATCAAATTCAATTCTTTTGAGTGAAAGATCA_42649	0	0	0	1	0.136	1.000000e+05	1.443382e-11
0	ATCAAATTGAGAGTATGCCAAAAAATATAAC_64979	0	0	0	1	0.949	1.000000e+05	1.192232e-09
0	ATCAAATTGGATAGCTCCGGTAAGGATCCGA_13381	0	0	0	1	0.872	1.000000e+05	3.087778e-31
0	ATCAAATTTCGCAAACAGTCTCTATCTCAAT_34390	0	0	0	1	0.166	1.000000e+05	9.689444e-15
0	ATCAAATTTTTAAAATTTTGGTTTTCCAAGA_45085	0	0	0	1	0.945	1.000000e+05	1.556891e-12
0	ATCAACAAATGATGTGACATGTGCCTCAGCC_28441	0	0	0	1	0.919	1.000000e+05	7.247217e-19
0	ATCAACAAATGATGTGACGTGTGCCTCAGCC_44980	0	0	0	1	0.128	1.000000e+05	6.980734e-11
0	ATCAACAACAAATCATTGATAATTTATAGAT_34148	0	0	0	1	0.915	1.000000e+05	6.777178e-15
0	ATCAACAACAACTAATTCATTCCCATCAGAA_40581	0	0	0	1	0.051	1.000000e+05	1.719514e-10
0	ATCAACAACCATCACATCGTCACCACCAGTA_14259	0	0	0	1	0.855	1.000000e+05	1.510559e-31
0	ATCAACAACCCTTTCCCTCAGATGTACAGCC_30025	0	0	0	1	0.949	1.000000e+05	6.725171e-13
0	ATCAACAAGTATGATTTGAGTATCCTTTTAC_5391	0	0	0	1	0.872	1.000000e+05	3.324724e-43
0	ATCAACAATCTTGAAAAAAAGTAACCAAAAA_22771	0	0	0	1	0.919	1.000000e+05	1.871780e-20
0	ATCAACACAAACAAATAATGTTTTTGTTTTC_54234	0	0	0	1	0.940	1.000000e+05	1.150063e-10
0	ATCAACACCAACTCTCTTGTCAATGAAACAG_57517	0	0	0	1	0.936	1.000000e+05	1.524453e-10
0	ATCAACACCAATTAAAGATCAAACTGCAACA_5091	0	0	0	1	0.872	1.000000e+05	3.324724e-43
0	ATCAACACCAATTAAAGATCAAACTGTAACA_3645	0	0	0	1	0.128	1.000000e+05	3.324724e-43
0	ATCAACACGGGCATTGTTTAAACGTGGAATG_54983	0	0	0	1	0.689	1.000000e+05	3.444414e-10
0	ATCAACATGAAGTTATACATTCATACATAAT_6676	0	0	0	1	0.872	1.000000e+05	3.324724e-43
0	ATCAACATTCATCTTCGACCATCAATGTCCA_18664	0	0	0	1	0.906	1.000000e+05	1.004804e-25
0	ATCAACCAAAGCTGAAGAATTGGGGAGTGAT_40134	0	0	0	1	0.949	1.000000e+05	7.142755e-12
0	ATCAACCCAATAGCTCTTGCACCATTTTAAC_15204	0	0	0	1	0.106	1.000000e+05	1.473934e-31
0	ATCAACCCAATAGCTGTTGCACCATTTTAAC_13904	0	0	0	1	0.902	1.000000e+05	1.101061e-31
0	ATCAACCCTAACAAAATAAAAAAATAATTCA_15945	0	0	0	1	0.902	1.000000e+05	2.282894e-30
0	ATCAACCGAACTTTGGAATCTTTGCTATTCC_20719	0	0	0	1	0.055	1.000000e+05	1.005549e-19
0	ATCAACCGGTTGTCAGTCTCTCCCGGCGACA_39898	0	0	0	1	0.949	1.000000e+05	7.142755e-12
0	ATCAACCTAGATGAAAAAAAAAAAAGAATCA_36732	0	0	0	1	0.268	1.000000e+05	1.540087e-12
0	ATCAACCTAGATGAAAAAAAAAACAAGAATC_6814	0	0	0	1	0.872	1.000000e+05	3.324724e-43
0	ATCAACCTAGCTACAGCCAGTCTCGGAATAC_50077	0	0	0	1	0.779	1.000000e+05	3.398353e-10
0	ATCAACCTAGCTGCAGCCAGTCTCGGAATAC_53279	0	0	0	1	0.230	1.000000e+05	1.782713e-09
0	ATCAACCTGATAGACATATCCAAACACTTAC_44865	0	0	0	1	0.945	1.000000e+05	7.389922e-11
0	ATCAACGACGTGACGACAACAGTCTTCGATA_65063	0	0	0	1	0.949	1.000000e+05	1.192232e-09
0	ATCAACGATTAAGTTTGTGTGAAATGGCCGA_47124	0	0	0	1	0.813	1.000000e+05	3.649382e-10
0	ATCAACGGAATATCCTCATCCTCATCATCTC_22525	0	0	0	1	0.919	1.000000e+05	1.103804e-21
0	ATCAACGGTATAGCCGTGAAGTCCCCGGGAG_1330	0	0	0	1	0.889	1.000000e+05	7.356572e-45
0	ATCAACGGTATAGCCGTGAAGTCCCTGGGAG_1270	0	0	0	1	0.111	1.000000e+05	7.356572e-45
0	ATCAACGTCAATCTCTGTTATCACAAGTAAG_57640	0	0	0	1	0.936	1.000000e+05	1.524453e-10
0	ATCAACTAACATTTATTTTTTTTGCCCATAA_14918	0	0	0	1	0.906	1.000000e+05	3.012729e-30
0	ATCAACTAACTGTTTTATATCGATCGACGAT_19059	0	0	0	1	0.157	1.000000e+05	3.196542e-21
0	ATCAACTACACATATCTGTCTTGTCTCCAAG_2167	0	0	0	1	0.123	1.000000e+05	1.011907e-42
0	ATCAACTACACATATCTGTCTTGTCTCCAGG_6202	0	0	0	1	0.872	1.000000e+05	3.324724e-43
0	ATCAACTAGAACTATCAAAATAGTAAACCAT_16207	0	0	0	1	0.149	1.000000e+05	1.312968e-29
0	ATCAACTAGAATTATCAAAATAGTAAACCAT_3391	0	0	0	1	0.877	1.000000e+05	4.159981e-41
0	ATCAACTAGCTGTTTTATATCGATCGACGAT_12381	0	0	0	1	0.898	1.000000e+05	2.091924e-34
0	ATCAACTAGTAGATAAGCAGCAAGAAAAGAT_48408	0	0	0	1	0.064	1.000000e+05	2.529165e-10
0	ATCAACTATTTAGTTCAAAGAAGTCTAAAAA_27284	0	0	0	1	0.919	1.000000e+05	7.247217e-19
0	ATCAACTCAGACGACAAACGCTTTTGGACGA_32656	0	0	0	1	0.851	1.000000e+05	1.008000e-13
0	ATCAACTCTATTTTTTTATGTATGGGAATAC_28727	0	0	0	1	0.928	1.000000e+05	8.783493e-19
0	ATCAACTTCGTTGACTCCTTCTCAGTATCTC_34987	0	0	0	1	0.915	1.000000e+05	5.583884e-16
0	ATCAACTTTCGCGACCTAAGAAGTCAGGACG_58414	0	0	0	1	0.936	1.000000e+05	1.524453e-10
0	ATCAACTTTTCAACGAGCCCTTCGTTTACTG_71463	0	0	0	1	0.945	1.000000e+05	1.489108e-09
0	ATCAAGAAGGAAAAAGTCCTATCGATTTTAG_4868	0	0	0	1	0.872	1.000000e+05	3.324724e-43
0	ATCAAGAAGGAAAACGTCCTATCGATTTTAG_12315	0	0	0	1	0.136	1.000000e+05	2.339971e-35
0	ATCAAGACTACATTGTTACTGATACAAATGA_57384	0	0	0	1	0.936	1.000000e+05	1.524453e-10
0	ATCAAGAGAACATGTGGTACTCTTTGATGAT_21766	0	0	0	1	0.915	1.000000e+05	1.448809e-22
0	ATCAAGAGAGAAAAGTTAACTTAAGTTATAA_30478	0	0	0	1	0.800	1.000000e+05	3.400798e-16
0	ATCAAGAGAGACATCTCATAACAAGAAGCAT_46533	0	0	0	1	0.204	1.000000e+05	1.850559e-11
0	ATCAAGAGAGTCATCTCATAACAAGAAGCAT_39034	0	0	0	1	0.821	1.000000e+05	1.648123e-13
0	ATCAAGAGCCAATCCTCCACCGGCCATTTTG_36794	0	0	0	1	0.051	1.000000e+05	1.139364e-09
0	ATCAAGAGCTGAATACACTTTCTTCGTCTTC_19446	0	0	0	1	0.145	1.000000e+05	2.679625e-21
0	ATCAAGAGGTGGATATACTTTCTTCTTCGTC_15724	0	0	0	1	0.877	1.000000e+05	7.130263e-28
0	ATCAAGATCAGCTTCCGCATTGTAAAGCGGC_45329	0	0	0	1	0.932	1.000000e+05	1.632939e-10
0	ATCAAGATGTGCACACTTACATATTTTCATG_42875	0	0	0	1	0.217	1.000000e+05	2.166075e-11
0	ATCAAGATTAGATTTATATAGCCACTACTAC_32148	0	0	0	1	0.923	1.000000e+05	2.235758e-17
0	ATCAAGATTCGACTGTGATAGGTCAGACCGA_28473	0	0	0	1	0.919	1.000000e+05	7.247217e-19
0	ATCAAGATTCGACTGTGATGGGTCAGACCGA_26365	0	0	0	1	0.081	1.000000e+05	7.247217e-19
0	ATCAAGATTTGCAAAAATCGAGGAGGTAGGA_35978	0	0	0	1	0.911	1.000000e+05	2.297215e-13
0	ATCAAGATTTTGTTGAAAAATTTTATACTAA_35223	0	0	0	1	0.915	1.000000e+05	8.619660e-15
0	ATCAAGCAAACTAGAACGAAATAAAACTAAA_24986	0	0	0	1	0.923	1.000000e+05	5.711378e-19
0	ATCAAGCCCTTAGTTTAAAGATGGTCTGCAG_29933	0	0	0	1	0.923	1.000000e+05	4.023404e-17
0	ATCAAGGAAATGATTGATATCCTTAATAGAA_15019	0	0	0	1	0.877	1.000000e+05	1.358094e-33
0	ATCAAGGAACTTATCGCAATGGCTGAAATTA_6981	0	0	0	1	0.872	1.000000e+05	3.324724e-43
0	ATCAAGGATTTTGGTTGTTGATAACAATGAT_47551	0	0	0	1	0.145	1.000000e+05	3.608095e-10
0	ATCAAGGATTTTGGTTGTTGATAATAATGAT_41198	0	0	0	1	0.868	1.000000e+05	1.345939e-11
0	ATCAAGGGAATATCCTCATCCTCATCATCTC_42694	0	0	0	1	0.102	1.000000e+05	4.755845e-12
0	ATCAAGGTTCTCATCTTCACAGTAAAAACCC_57646	0	0	0	1	0.936	1.000000e+05	1.524453e-10
0	ATCAAGTCCAGGTCGCTGATTGTATCCTTTA_18917	0	0	0	1	0.838	1.000000e+05	4.282806e-26
0	ATCAAGTCCATGCACTCTCCATCACAAATGA_28448	0	0	0	1	0.919	1.000000e+05	7.247217e-19
0	ATCAAGTGAAAACCAAAAATTTTGTAATGCA_7892	0	0	0	1	0.868	1.000000e+05	3.384844e-39
0	ATCAAGTTATTCCTGCCTCTGCCAAAGTCTC_16433	0	0	0	1	0.145	1.000000e+05	9.178025e-28
0	ATCAAGTTTTCCCGCCAAAATTACAAAAAAT_30843	0	0	0	1	0.936	1.000000e+05	7.276663e-17
0	ATCAATAAAGTATGTGTGCATACATGCACAT_2733	0	0	0	1	0.877	1.000000e+05	3.812215e-42
0	ATCAATAACATGCTAGTTTAGAATTTAGACA_16176	0	0	0	1	0.902	1.000000e+05	1.681204e-29
0	ATCAATAACATGCTAGTTTAGACAAATACTC_33189	0	0	0	1	0.153	1.000000e+05	1.280685e-13
0	ATCAATAAGACAAAAAAAAACAGTTTAAAAG_34522	0	0	0	1	0.919	1.000000e+05	8.765344e-14
0	ATCAATAATTAATAGTCAATGGCAGTCATTG_33274	0	0	0	1	0.949	1.000000e+05	7.332455e-12
0	ATCAATACAACACATTCATGAGCATTTGAAA_44501	0	0	0	1	0.919	1.000000e+05	2.449959e-10
0	ATCAATACACAGAAGTGGAAGACAAGGTCAC_51285	0	0	0	1	0.940	1.000000e+05	2.059193e-10
0	ATCAATACTCAACAAATTATAAACACTAGTG_4387	0	0	0	1	0.872	1.000000e+05	3.324724e-43
0	ATCAATACTCAGCCAATTATAAACACTAGTG_25673	0	0	0	1	0.166	1.000000e+05	3.359846e-20
0	ATCAATACTCATTCCATGGGCACCAGGGCCA_2746	0	0	0	1	0.877	1.000000e+05	3.812215e-42
0	ATCAATAGAGATTGTAAAGAAATAGAGGAGG_48546	0	0	0	1	0.945	1.000000e+05	1.851673e-12
0	ATCAATATAGTATTTAATGGCGATCAAAAAC_20064	0	0	0	1	0.911	1.000000e+05	2.036764e-23
0	ATCAATATCTGAAGACATATATTATAAAAAT_32604	0	0	0	1	0.928	1.000000e+05	7.869921e-14
0	ATCAATCAAATCATATAGAAGAAAAACAATA_9613	0	0	0	1	0.136	1.000000e+05	5.279828e-36
0	ATCAATCAAATCATATAGAAGAAAAACATTA_6034	0	0	0	1	0.872	1.000000e+05	3.324724e-43
0	ATCAATCAAATTTTTAAAATTTTGGTTTTCC_45072	0	0	0	1	0.945	1.000000e+05	1.556891e-12
0	ATCAATCAAGGAAATGATTGATATCCTTAAT_15035	0	0	0	1	0.877	1.000000e+05	1.358094e-33
0	ATCAATCACTTCTATAAACCTTTATATTTTC_17312	0	0	0	1	0.885	1.000000e+05	5.725084e-31
0	ATCAATCATTTCCTTGATTGATTCCAATCAT_6108	0	0	0	1	0.872	1.000000e+05	3.324724e-43
0	ATCAATCCAGACTTTTTTTTATAATAAAAAA_41464	0	0	0	1	0.196	1.000000e+05	2.880898e-12
0	ATCAATCCAGACTTTTTTTTTATAATAAAAA_21301	0	0	0	1	0.919	1.000000e+05	7.566839e-21
0	ATCAATCCTATTATTTCTTTTTTGTATTCAG_11391	0	0	0	1	0.898	1.000000e+05	6.713288e-36
0	ATCAATCCTTATATACAGTTGGCTCTTACTA_6245	0	0	0	1	0.872	1.000000e+05	3.324724e-43
0	ATCAATCGAACATCTTCTATGATTTTGAGTG_61683	0	0	0	1	0.936	1.000000e+05	1.351795e-10
0	ATCAATCGGGCTGGTAAAGAACTCAGGTAAA_33948	0	0	0	1	0.847	1.000000e+05	3.315861e-13
0	ATCAATCGGGCTGGTAAAGAACTCAGGTGAA_43266	0	0	0	1	0.174	1.000000e+05	4.409458e-10
0	ATCAATCTATATTTATAGTATAAAGTCATAA_71206	0	0	0	1	0.945	1.000000e+05	1.489108e-09
0	ATCAATCTTGCGGACAAAACCCTAGAACCAG_17197	0	0	0	1	0.145	1.000000e+05	1.252742e-28
0	ATCAATGAGTAAAAAATATATAGAAAGAAAA_46438	0	0	0	1	0.940	1.000000e+05	8.218571e-11
0	ATCAATGATGCCAATGTTTTGGAGAAAGTCA_3942	0	0	0	1	0.128	1.000000e+05	3.324724e-43
0	ATCAATGCACTCAAAGTCTCTTGGATTAAGA_61910	0	0	0	1	0.940	1.000000e+05	4.234913e-10
0	ATCAATGCATCGATTAGAGATTCAAGATTGA_14201	0	0	0	1	0.894	1.000000e+05	3.486457e-32
0	ATCAATGTAATTTTCTATCCCAAAACTCTCC_5643	0	0	0	1	0.872	1.000000e+05	3.324724e-43
0	ATCAATGTCCATTTCTATCTTATGCTCCATA_36638	0	0	0	1	0.864	1.000000e+05	1.079409e-14
0	ATCAATGTTAATTTCCATCTTATGTCCCCTA_13103	0	0	0	1	0.898	1.000000e+05	8.009084e-32
0	ATCAATGTTCATCGTCTTCGGCGATTTTGTC_38760	0	0	0	1	0.821	1.000000e+05	1.648123e-13
0	ATCAATTATTCAGATTGTTTATTGTTTCTGG_3971	0	0	0	1	0.128	1.000000e+05	3.324724e-43
0	ATCAATTATTTAGGATATCCGCTTTGTGCCC_46775	0	0	0	1	0.864	1.000000e+05	8.061729e-10
0	ATCAATTATTTTTTAAAACAATATAAAGAAA_35616	0	0	0	1	0.949	1.000000e+05	1.888523e-13
0	ATCAATTCAGTTTCACAAATAGATTCTCACG_42567	0	0	0	1	0.089	1.000000e+05	1.476429e-10
0	ATCAATTCCTCAATTCCTCTCACAAAGCTTA_13375	0	0	0	1	0.872	1.000000e+05	3.087778e-31
0	ATCAATTCCTCAATTCCTCTCACAATCCTTA_13689	0	0	0	1	0.128	1.000000e+05	9.915960e-29
0	ATCAATTGCTGAAACCATGCCGGGTCTTCTC_70932	0	0	0	1	0.945	1.000000e+05	1.489108e-09
0	ATCAATTTCAATTCTTTTGAGTGAAAGATCA_35178	0	0	0	1	0.881	1.000000e+05	7.937799e-15
0	ATCAATTTCATTCATTTGCGAGGGTGGAAAG_27139	0	0	0	1	0.919	1.000000e+05	7.247217e-19
0	ATCAATTTCATTCATTTGCGAGGGTGGAGAG_44939	0	0	0	1	0.111	1.000000e+05	3.088350e-10
0	ATCACAAAAACTTGAACTTATACATGAAGAC_40106	0	0	0	1	0.949	1.000000e+05	7.142755e-12
0	ATCACAAAAATAGTTTCTCGAAGGATAAAAT_28737	0	0	0	1	0.928	1.000000e+05	8.783493e-19
0	ATCACAACAACAAGACACTTTCCACACACAC_16525	0	0	0	1	0.864	1.000000e+05	7.173966e-27
0	ATCACAACAACAAGACACTTTCCACACAGAC_16050	0	0	0	1	0.132	1.000000e+05	3.766547e-27
0	ATCACAACGATACAATTACGATCATTCCTAC_42661	0	0	0	1	0.698	1.000000e+05	5.163406e-15
0	ATCACAACTATAAAGAATTCAAATCTCTATC_24673	0	0	0	1	0.923	1.000000e+05	5.711378e-19
0	ATCACAAGGAGCCTTTGCATTGGTGGCCAAG_46387	0	0	0	1	0.902	1.000000e+05	9.374624e-11
0	ATCACAAGTAAGATAGAGACAAAGGCAATGA_57522	0	0	0	1	0.936	1.000000e+05	1.524453e-10
0	ATCACAAGTCAAAACCAAAATCGTAGAGTTG_31961	0	0	0	1	0.123	1.000000e+05	3.569348e-15
0	ATCACAAGTCTAAAAATTATTTTAACAAAAT_8606	0	0	0	1	0.919	1.000000e+05	1.590631e-30
0	ATCACAATAAACTTCAACAATGGCGTGTTGA_50663	0	0	0	1	0.860	1.000000e+05	1.424934e-09
0	ATCACAATAAACTTCAACAATGGCTTGTTGA_48668	0	0	0	1	0.136	1.000000e+05	5.633682e-10
0	ATCACAATATCGAATCTGTTTGGTTCGATTA_30265	0	0	0	1	0.915	1.000000e+05	3.811398e-17
0	ATCACAATATGCAAACAAAAAAAAAGAATCA_6889	0	0	0	1	0.872	1.000000e+05	3.324724e-43
0	ATCACAATATGCAAACAAAAAAAAGAATCAA_12760	0	0	0	1	0.123	1.000000e+05	4.919868e-34
0	ATCACAATCTCGAAAAAGACTGCGTTCCAGG_42460	0	0	0	1	0.949	1.000000e+05	1.531912e-11
0	ATCACAATTATAGTTATTGAGGAATATACAT_29113	0	0	0	1	0.940	1.000000e+05	2.172950e-15
0	ATCACACCAATAATGAAAGGAAAATAGAGTG_12886	0	0	0	1	0.911	1.000000e+05	2.621927e-27
0	ATCACACTAGAACCACATTTTGTTTTATAAG_8694	0	0	0	1	0.915	1.000000e+05	1.464327e-30
0	ATCACAGACATCACCATGATCATCATCATCA_2933	0	0	0	1	0.894	1.000000e+05	4.136118e-42
0	ATCACAGTATTCTTTTTAAAAAAATTAAAGA_28946	0	0	0	1	0.187	1.000000e+05	1.203779e-17
0	ATCACAGTATTCTTTTTTAAAAAATTAAAGA_14479	0	0	0	1	0.855	1.000000e+05	5.561677e-30
0	ATCACATAAATTTTATTCTATATTTATGAGC_39362	0	0	0	1	0.949	1.000000e+05	1.025971e-09
0	ATCACATAACTACCAACTAAGATCAAGTTGC_9513	0	0	0	1	0.132	1.000000e+05	3.732008e-39
0	ATCACATCCACCGGATTCGAAGCCACCGAAG_30013	0	0	0	1	0.949	1.000000e+05	6.725171e-13
0	ATCACATCCCACCTAGGAGATCTTGGGGTGC_19779	0	0	0	1	0.902	1.000000e+05	4.803443e-26
0	ATCACATCTGCGCTTTGCGAGCAACAATAAA_4421	0	0	0	1	0.872	1.000000e+05	3.324724e-43
0	ATCACATTTGCGCTTTGCCAGAAACAATAAA_22022	0	0	0	1	0.162	1.000000e+05	1.831821e-21
0	ATCACCAAAAAGTACAAAATTTTATTCAAAA_48157	0	0	0	1	0.191	1.000000e+05	2.480207e-11
0	ATCACCAAAATCGGAGATGAAGAATGAGAGA_30730	0	0	0	1	0.864	1.000000e+05	6.364276e-17
0	ATCACCACCATCATCACAGACATCACCATGA_2905	0	0	0	1	0.894	1.000000e+05	4.136118e-42
0	ATCACCACCATCATCACCGACATCACCATGA_20414	0	0	0	1	0.187	1.000000e+05	8.543443e-28
0	ATCACCACCATTTGTGACCAACTAGCTTCTG_25752	0	0	0	1	0.923	1.000000e+05	3.420789e-18
0	ATCACCAGAAAATACAAAATTTTATTCAAAA_3183	0	0	0	1	0.902	1.000000e+05	3.297303e-41
0	ATCACCAGATCCGGGAAAAGGAAAAAAACAT_71754	0	0	0	1	0.945	1.000000e+05	1.489108e-09
0	ATCACCCATGTACATGATCTAATGAGTCTCA_17121	0	0	0	1	0.911	1.000000e+05	2.980402e-23
0	ATCACCCGATTTTATGAATTTCAGAAAAAAA_26878	0	0	0	1	0.919	1.000000e+05	7.247217e-19
0	ATCACCGAAATCGTGGATGAAGAATGAGAGA_13961	0	0	0	1	0.902	1.000000e+05	1.101061e-31
0	ATCACCGACATCACCATGATCATCATCATCA_36232	0	0	0	1	0.247	1.000000e+05	1.425573e-16
0	ATCACCGAGTAAGGGTAACAGAGAAAAAGAA_12278	0	0	0	1	0.132	1.000000e+05	2.242164e-35
0	ATCACCGAGTAAGGGTAACAGAGAGAAAGAA_5840	0	0	0	1	0.872	1.000000e+05	3.324724e-43
0	ATCACCGTAAGCAACACCGTTCGTCAAGAAT_21042	0	0	0	1	0.885	1.000000e+05	3.601743e-23
0	ATCACCGTAAGCAACACCGTTGGTCAAGAAT_28682	0	0	0	1	0.085	1.000000e+05	1.842765e-18
0	ATCACCGTACCTGAGAGCATCACCATCGATG_51795	0	0	0	1	0.770	1.000000e+05	5.265838e-10
0	ATCACCGTCACAGTAAACTCCGGCGAAGTTA_1294	0	0	0	1	0.889	1.000000e+05	7.356572e-45
0	ATCACCGTCACAGTAAACTCCTGCGAAGTTA_25555	0	0	0	1	0.187	1.000000e+05	3.212260e-18
0	ATCACCTCCTGATGATGATGATGATGATGAG_6615	0	0	0	1	0.872	1.000000e+05	3.324724e-43
0	ATCACCTTGGCACACGTTGGGAACGAAACAG_9060	0	0	0	1	0.136	1.000000e+05	2.952665e-35
0	ATCACGAAAAAAATAAAATTTGTTTCTTTAA_15059	0	0	0	1	0.877	1.000000e+05	1.358094e-33
0	ATCACGAACATTCAAGGTTTGTCTGAGAAGG_30110	0	0	0	1	0.919	1.000000e+05	1.028676e-16
0	ATCACGAATCCAAGATTGGTCAAAACAGAGA_14122	0	0	0	1	0.128	1.000000e+05	2.646059e-29
0	ATCACGAATCCAAGGTTGGTCAAAACAGAGA_14683	0	0	0	1	0.872	1.000000e+05	1.991543e-28
0	ATCACGAGTTGTTAATAATTCGTTTTGCTTA_5618	0	0	0	1	0.872	1.000000e+05	3.324724e-43
0	ATCACGAGTTGTTAATAATTTGTTTTGCTTA_4168	0	0	0	1	0.128	1.000000e+05	3.324724e-43
0	ATCACGATGAAAATTGAAGATGAAGAAAGAT_27625	0	0	0	1	0.919	1.000000e+05	7.247217e-19
0	ATCACGATTCTCCACCACTACATCATCAACA_12639	0	0	0	1	0.119	1.000000e+05	1.362722e-27
0	ATCACGATTCTTCACCACTACATCATCAACA_13980	0	0	0	1	0.902	1.000000e+05	1.101061e-31
0	ATCACGGCAAGCCAGAATCATAGTGGCTGCC_57755	0	0	0	1	0.936	1.000000e+05	1.524453e-10
0	ATCACGGTAGATAGGAGAATACGATGAAGAA_42688	0	0	0	1	0.081	1.000000e+05	3.643548e-11
0	ATCACGGTAGATAGGAGAATATGATGAAGAA_41290	0	0	0	1	0.919	1.000000e+05	3.524636e-11
0	ATCACGTACTAAACCGTCGACGTTAGATACG_34618	0	0	0	1	0.838	1.000000e+05	1.302124e-12
0	ATCACGTCCCACCTAGGAGATCTTGGGGTGC_23477	0	0	0	1	0.102	1.000000e+05	5.707540e-21
0	ATCACGTCTTATGCAAAGACATCACATCCCA_19805	0	0	0	1	0.902	1.000000e+05	4.803443e-26
0	ATCACGTCTTATGCAAAGACATCACGTCCCA_23470	0	0	0	1	0.102	1.000000e+05	5.707540e-21
0	ATCACGTGAGGGGTAAGGAGGGTTCCGGTCA_56710	0	0	0	1	0.940	1.000000e+05	1.180624e-10
0	ATCACGTTTAACCCCAAAGAACTTCTATAAA_16866	0	0	0	1	0.868	1.000000e+05	5.293072e-28
0	ATCACGTTTTGACGAGGAAAATTTGATAAGA_11883	0	0	0	1	0.898	1.000000e+05	6.713288e-36
0	ATCACTAACACTGGCATTAACAATTCTCACA_32274	0	0	0	1	0.923	1.000000e+05	2.235758e-17
0	ATCACTAACTATTACACCTGAATTTGTTGGA_16191	0	0	0	1	0.145	1.000000e+05	7.202213e-32
0	ATCACTAATCGATCTTAAACTCTTTTTCTTA_55595	0	0	0	1	0.123	1.000000e+05	9.535127e-10
0	ATCACTACCAGTTCTTTTACAGTTACCAAAA_36439	0	0	0	1	0.906	1.000000e+05	2.695763e-13
0	ATCACTAGCCAGTGTATAAGAACATTAATCG_32484	0	0	0	1	0.932	1.000000e+05	2.162939e-17
0	ATCACTATAACAGATTTTACCGTTAGTTTTC_58507	0	0	0	1	0.936	1.000000e+05	1.524453e-10
0	ATCACTATAACCGATTATTGTTAAAAATTGA_7201	0	0	0	1	0.915	1.000000e+05	3.745504e-32
0	ATCACTATGAAAACCAAATGATGCCGGACAA_24009	0	0	0	1	0.889	1.000000e+05	3.149761e-22
0	ATCACTATGAACCAAACCGTGGGGCACAAGA_32817	0	0	0	1	0.919	1.000000e+05	3.538601e-15
0	ATCACTCAAAAATTAGTAGTCATTAGTCTTA_17519	0	0	0	1	0.902	1.000000e+05	5.418357e-29
0	ATCACTCAATGCATTTCGAAGTGATAAATTA_25962	0	0	0	1	0.868	1.000000e+05	4.413986e-17
0	ATCACTCATCAGGGAAAAGCGAATTTTCATA_33203	0	0	0	1	0.928	1.000000e+05	1.895744e-15
0	ATCACTCATTATAAACTCTTAGCTAAGAAGC_71377	0	0	0	1	0.945	1.000000e+05	1.489108e-09
0	ATCACTCGTATTACACCATCCCATATTAATA_18476	0	0	0	1	0.906	1.000000e+05	3.278012e-25
0	ATCACTGAATAGGTCAACACTAACTTCACAT_3473	0	0	0	1	0.877	1.000000e+05	4.159981e-41
0	ATCACTGAATAGGTCAACACTTAACTTCACA_9524	0	0	0	1	0.132	1.000000e+05	3.732008e-39
0	ATCACTGCTCCCAGCAACAACTTCTCGTCCA_51458	0	0	0	1	0.753	1.000000e+05	6.560555e-10
0	ATCACTGCTCTGTGAAACCAGCCTCACGCAT_26469	0	0	0	1	0.919	1.000000e+05	7.247217e-19
0	ATCACTTACCAGTTTTACAGAGTGTTTCCTA_37721	0	0	0	1	0.162	1.000000e+05	1.898720e-11
0	ATCACTTACCAGTTTTATAGAGTGTTTCCTA_30550	0	0	0	1	0.855	1.000000e+05	8.673325e-15
0	ATCACTTAGCATTTTTTTATTTTAATACTAC_49832	0	0	0	1	0.945	1.000000e+05	3.134107e-10
0	ATCACTTCGAAATGCATTGAGTGATCATATA_23733	0	0	0	1	0.868	1.000000e+05	4.424405e-18
0	ATCACTTCGCAACAGAGAGCGAGAGATGATA_56775	0	0	0	1	0.940	1.000000e+05	1.180624e-10
0	ATCACTTCTATAAACCTTTATATTTTCAATA_12098	0	0	0	1	0.881	1.000000e+05	6.877147e-38
0	ATCACTTGTTTCCTATTTATTTTGAATCGTG_2951	0	0	0	1	0.906	1.000000e+05	1.677433e-39
0	ATCACTTTCAAAATAATAATGGCTTTTTTTA_13003	0	0	0	1	0.906	1.000000e+05	1.827007e-31
0	ATCACTTTTGTTCTTCAACTCAAATCTCTGA_13151	0	0	0	1	0.140	1.000000e+05	2.748085e-33
0	ATCACTTTTGTTCTTCAACTCAAATCTTTGA_12547	0	0	0	1	0.877	1.000000e+05	3.476263e-36
0	ATCAGAAACCGAATTAACAAAACCAATGGTG_2547	0	0	0	1	0.877	1.000000e+05	3.812215e-42
0	ATCAGAACAATATGGACCAGAAATAGTAATG_10199	0	0	0	1	0.898	1.000000e+05	6.713288e-36
0	ATCAGAACAATATGGACCAGAAATTGTAATG_36314	0	0	0	1	0.238	1.000000e+05	2.731744e-16
0	ATCAGAACCGATCCGAGGAACCGAACCAGTG_43402	0	0	0	1	0.247	1.000000e+05	1.078973e-10
0	ATCAGAACCTTTAAAACCAAGGGAGCAACAT_71704	0	0	0	1	0.945	1.000000e+05	1.489108e-09
0	ATCAGAACTGATTTTTTTTTTTTAAAGAGTG_47589	0	0	0	1	0.817	1.000000e+05	9.536166e-11
0	ATCAGAAGAAGGGATAAAACAAGGGCAACAA_4327	0	0	0	1	0.872	1.000000e+05	3.324724e-43
0	ATCAGAAGAAGGGATAAAGCAAGGGCAACAA_3922	0	0	0	1	0.128	1.000000e+05	3.324724e-43
0	ATCAGAAGAAGTTCATGTCTCGTTTCATTGA_10486	0	0	0	1	0.898	1.000000e+05	6.713288e-36
0	ATCAGAAGAAGTTCATGTCTCGTTTCATTTA_13650	0	0	0	1	0.106	1.000000e+05	2.721395e-32
0	ATCAGAAGTATGTATGAATGTATAACTTCAT_9531	0	0	0	1	0.132	1.000000e+05	3.732008e-39
0	ATCAGAATAGTTGGAAGTATGATAAGAAATA_41375	0	0	0	1	0.813	1.000000e+05	8.315208e-13
0	ATCAGAATGATTTTGTATGTAACATAATAAA_27181	0	0	0	1	0.919	1.000000e+05	7.247217e-19
0	ATCAGAATTATGTATGAATGTATAACTTCAT_6592	0	0	0	1	0.872	1.000000e+05	3.324724e-43
0	ATCAGACAACACATCTTTAATTGGATATACC_61624	0	0	0	1	0.936	1.000000e+05	1.351795e-10
0	ATCAGACCATTCTCCAATATCCCTTCCTTGA_30005	0	0	0	1	0.949	1.000000e+05	6.725171e-13
0	ATCAGACGCCTAGATCCAAAATAATAATAAA_45954	0	0	0	1	0.817	1.000000e+05	1.343928e-10
0	ATCAGACTCTCTCCTGTTTTCGGGGTTTCTG_6583	0	0	0	1	0.872	1.000000e+05	3.324724e-43
0	ATCAGACTCTTTTGGTGAGACCAAACTACAA_58151	0	0	0	1	0.936	1.000000e+05	1.524453e-10
0	ATCAGAGATTGAACATTTAATTACTTTCTGG_27686	0	0	0	1	0.919	1.000000e+05	7.247217e-19
0	ATCAGAGATTTGAGTTGAAGAACAAAAGTGA_13149	0	0	0	1	0.140	1.000000e+05	2.748085e-33
0	ATCAGAGCTTTTGTTTTACCTGCTGCATACA_51218	0	0	0	1	0.294	1.000000e+05	6.307703e-10
0	ATCAGAGGATTTGTTTGATGGCCCATCCATC_26641	0	0	0	1	0.919	1.000000e+05	7.247217e-19
0	ATCAGAGGATTTGTTTGTTGGCCCATCCATC_32373	0	0	0	1	0.089	1.000000e+05	3.573007e-15
0	ATCAGAGTCAATTTAACGGATGTTAGTCAAC_22221	0	0	0	1	0.923	1.000000e+05	4.215415e-22
0	ATCAGATAGCAAACACATGGCGCGGATAAAA_49272	0	0	0	1	0.915	1.000000e+05	8.064996e-10
0	ATCAGATCCGAGCATCTCAATAAAACTCTAG_39338	0	0	0	1	0.051	1.000000e+05	5.718955e-11
0	ATCAGATTATTCCTGTATAATACCAAATTAA_37083	0	0	0	1	0.826	1.000000e+05	6.467252e-14
0	ATCAGATTCAAAATTTGAGTTTGAGGCAAAG_27866	0	0	0	1	0.919	1.000000e+05	7.247217e-19
0	ATCAGATTCCTCCTCTCTTTCAGGTTGCATC_45363	0	0	0	1	0.213	1.000000e+05	3.708491e-11
0	ATCAGATTCTCTCCTGTTTTCGGGGTTTCTG_7758	0	0	0	1	0.132	1.000000e+05	5.013233e-38
0	ATCAGATTGGATAGCTCCGGTAAGGATCCGA_17666	0	0	0	1	0.140	1.000000e+05	2.407865e-22
0	ATCAGATTTGTAGTTATATGGTATTATTGAA_33007	0	0	0	1	0.847	1.000000e+05	5.461002e-14
0	ATCAGCCACTAGACCACAGAGGTTTGGACTA_905	0	0	0	1	0.894	1.000000e+05	8.505687e-48
0	ATCAGCCCAATAAGGCCCAATTATAGATTGG_49639	0	0	0	1	0.889	1.000000e+05	1.918440e-11
0	ATCAGCCTAAAGACCAAAAGAATATTACCCA_42579	0	0	0	1	0.928	1.000000e+05	6.825704e-11
0	ATCAGCGACCTGGACTTGATTATGTAGAGAC_3428	0	0	0	1	0.877	1.000000e+05	4.159981e-41
0	ATCAGCGATCAATCACTATAACAGATTTTAC_57701	0	0	0	1	0.936	1.000000e+05	1.524453e-10
0	ATCAGCTCCAGTACTTGCAGATAAAGCTTTA_21755	0	0	0	1	0.915	1.000000e+05	1.448809e-22
0	ATCAGCTCCTTGCCTATAAATAGGAAGAGAC_21291	0	0	0	1	0.847	1.000000e+05	2.242217e-20
0	ATCAGCTCTCCATGCTTTCGCTGCCTTCTGA_5847	0	0	0	1	0.872	1.000000e+05	3.324724e-43
0	ATCAGCTCTCCATGCTTTCGCTGCCTTTTGA_9209	0	0	0	1	0.132	1.000000e+05	8.590801e-39
0	ATCAGCTTCCGCATTGTAAAGCGGCACGAAT_45346	0	0	0	1	0.932	1.000000e+05	1.632939e-10
0	ATCAGGAGAAGTCTACTCGATAGCACCTCGG_70	0	0	0	1	0.894	1.000000e+05	2.871950e-58
0	ATCAGGAGATGTTCTAATCTTCAACTCCTTA_30904	0	0	0	1	0.162	1.000000e+05	7.216707e-17
0	ATCAGGCCAAAATTCACACGACGTTATCTGA_35290	0	0	0	1	0.838	1.000000e+05	3.486234e-12
0	ATCAGGCCATAGTGGTTCTGAGCGACGCCAA_52235	0	0	0	1	0.711	1.000000e+05	5.471598e-13
0	ATCAGGCGATGTTCTAATCTTCAACTCCTTA_11297	0	0	0	1	0.898	1.000000e+05	6.713288e-36
0	ATCAGGCGGAAGTTTTTTTCTGAAATTCATA_27505	0	0	0	1	0.919	1.000000e+05	7.247217e-19
0	ATCAGGGAAAAGCGAATTTTCATACCCGTAC_33211	0	0	0	1	0.928	1.000000e+05	1.895744e-15
0	ATCAGGTACTGTGGTGGCGCAATTCTACTTA_357	0	0	0	1	0.889	1.000000e+05	1.471900e-50
0	ATCAGGTTCAGATCGATTTATACCCAAATAC_19633	0	0	0	1	0.911	1.000000e+05	7.487331e-24
0	ATCAGTAACAATGTAGTCTTGATTTTCAATA_54326	0	0	0	1	0.940	1.000000e+05	1.150063e-10
0	ATCAGTAAGGAGAGAAATCGACGGTTAGAAT_78939	0	0	0	1	0.183	1.000000e+05	3.623526e-10
0	ATCAGTAAGTTTCCCTTATTGAATTTCAGAA_13618	0	0	0	1	0.145	1.000000e+05	3.465562e-32
0	ATCAGTAAGTTTCCCTTATTGAATTTGAGAA_14000	0	0	0	1	0.881	1.000000e+05	1.534896e-32
0	ATCAGTACCAAAATTTAATGTTACATACAAG_46275	0	0	0	1	0.817	1.000000e+05	4.445032e-11
0	ATCAGTATTTCTAATGGGTTTCTTATCTGAA_20582	0	0	0	1	0.928	1.000000e+05	1.795578e-21
0	ATCAGTCATTCTGGGTGGTTGGTGTTGATGA_45048	0	0	0	1	0.204	1.000000e+05	2.434731e-13
0	ATCAGTCATTCTTGACCAACGGTGTTGCTTA_28665	0	0	0	1	0.085	1.000000e+05	1.842765e-18
0	ATCAGTCATTCTTGACGAACGGTGTTGCTTA_21063	0	0	0	1	0.885	1.000000e+05	3.601743e-23
0	ATCAGTCCGTTACTTGTTTTTTTTTTTTCCG_48292	0	0	0	1	0.940	1.000000e+05	1.624035e-10
0	ATCAGTCCTCTAAGACTTGGAACGTTGCCAA_26652	0	0	0	1	0.919	1.000000e+05	7.247217e-19
0	ATCAGTGACATTTGAGATTGGTTTTGACAAA_24483	0	0	0	1	0.157	1.000000e+05	7.341415e-17
0	ATCAGTGAGATTAACATCACAAGTTGTAACC_13089	0	0	0	1	0.902	1.000000e+05	2.111095e-32
0	ATCAGTGTTCCCTTATGAAACTTGAAAGTTA_58172	0	0	0	1	0.936	1.000000e+05	1.524453e-10
0	ATCAGTTATTTTTTTCTATGCAAAAATGAAG_15147	0	0	0	1	0.877	1.000000e+05	1.358094e-33
0	ATCAGTTCTTGCAGCTTGGCAACGTTCCAAG_26905	0	0	0	1	0.919	1.000000e+05	7.247217e-19
0	ATCAGTTTAACTCGGATTGTTCGGTAGCTTA_7397	0	0	0	1	0.902	1.000000e+05	5.649808e-38
0	ATCAGTTTCAGGATCCGCAGCAACAGTTACA_50397	0	0	0	1	0.864	1.000000e+05	1.202111e-09
0	ATCAGTTTCTGGATCCGCAGCAACAGTTACA_48421	0	0	0	1	0.132	1.000000e+05	3.261995e-10
0	ATCAGTTTGTCCAATCACTTCTCCAGATCCA_48375	0	0	0	1	0.945	1.000000e+05	3.489332e-10
0	ATCAGTTTTACTCGGATTGTTCAGTAGCTTA_25494	0	0	0	1	0.166	1.000000e+05	7.172767e-19
0	ATCAGTTTTCCAACCTATACTTTCGGTTCTC_1842	0	0	0	1	0.894	1.000000e+05	2.320317e-45
0	ATCATAAAAAATTTAAAAAGATAAAAGGATA_23260	0	0	0	1	0.932	1.000000e+05	6.830455e-16
0	ATCATAAAGCAACAAAAAAACCTCAAAATTC_18980	0	0	0	1	0.894	1.000000e+05	5.845268e-24
0	ATCATAAATAATTTTAAAACAAATAAATACA_19231	0	0	0	1	0.932	1.000000e+05	8.888384e-19
0	ATCATAACGGTTGGTGCGGTTGCCATTGTTG_8046	0	0	0	1	0.881	1.000000e+05	1.812324e-36
0	ATCATAACTGGAAGGACAATCCAAAAGAGAA_32359	0	0	0	1	0.072	1.000000e+05	1.933396e-15
0	ATCATAACTTTAAGTTTATAAAAGTTGTTTG_20852	0	0	0	1	0.179	1.000000e+05	1.006193e-18
0	ATCATAACTTTAAGTTTATAAACTTTGTTTG_7478	0	0	0	1	0.902	1.000000e+05	1.538981e-33
0	ATCATAAGAACACATTCTCCAAAACAAAAGC_8175	0	0	0	1	0.132	1.000000e+05	2.642384e-39
0	ATCATAAGAACACATTTTTTAAAACAAAAGC_4628	0	0	0	1	0.872	1.000000e+05	3.324724e-43
0	ATCATAAGAGATAATTCACAAATCAAAACTA_10606	0	0	0	1	0.898	1.000000e+05	6.713288e-36
0	ATCATAAGTATTTGTATCTATTTTTTTGTCA_45614	0	0	0	1	0.940	1.000000e+05	6.203417e-13
0	ATCATAATCACTATCGTTGTGATCAACTAAC_12723	0	0	0	1	0.132	1.000000e+05	1.132667e-33
0	ATCATAATCACTATCGTTGTGATCAACTAGC_7213	0	0	0	1	0.894	1.000000e+05	7.652098e-41
0	ATCATAATGCAGAGGTTTAGAAAAACTAGAA_21630	0	0	0	1	0.915	1.000000e+05	1.448809e-22
0	ATCATAATGCAGAGGTTTAGAAAAACTCTCA_44354	0	0	0	1	0.140	1.000000e+05	3.317348e-10
0	ATCATACAAAAAAAAAATCAAAAACAACAAC_17944	0	0	0	1	0.902	1.000000e+05	1.519769e-23
0	ATCATACATAAAAAAAAGTTTAAGTCCCTGC_1238	0	0	0	1	0.885	1.000000e+05	1.905009e-45
0	ATCATACATGAACAATGACAATTGACCATAA_8717	0	0	0	1	0.132	1.000000e+05	1.095195e-38
0	ATCATACGGAAGCATTTTAATTCTTCAACAG_25738	0	0	0	1	0.923	1.000000e+05	3.420789e-18
0	ATCATACTCCTTCTTTAATTTTTTAAAAAAG_14477	0	0	0	1	0.855	1.000000e+05	5.561677e-30
0	ATCATACTCCTTCTTTAATTTTTTTAAAAAG_30201	0	0	0	1	0.191	1.000000e+05	1.102695e-16
0	ATCATAGAAACCGGTAGATACCGCTTTGGAC_40182	0	0	0	1	0.932	1.000000e+05	2.068845e-12
0	ATCATAGAAGAGGATACATCAGTGAGATTAA_10440	0	0	0	1	0.898	1.000000e+05	6.713288e-36
0	ATCATAGAAGATGTTCGATTGATCAAGTACG_61517	0	0	0	1	0.936	1.000000e+05	1.351795e-10
0	ATCATAGACAGCGTATCGACATTCGTCATCG_47245	0	0	0	1	0.919	1.000000e+05	4.607851e-10
0	ATCATAGACTACTTCGTTCAGAGACTTGCGA_22316	0	0	0	1	0.923	1.000000e+05	4.215415e-22
0	ATCATAGCATGGTCGTCATATTACTGGAACA_38930	0	0	0	1	0.821	1.000000e+05	1.648123e-13
0	ATCATAGCCAAAGAAGAAATTGTTATCAAAA_398	0	0	0	1	0.902	1.000000e+05	4.034911e-49
0	ATCATAGCTCTTCGAAGACAAGGGGACATCA_11181	0	0	0	1	0.898	1.000000e+05	6.713288e-36
0	ATCATAGGATATATAAATCTCCTCGTCAAAA_37317	0	0	0	1	0.166	1.000000e+05	4.451042e-12
0	ATCATAGGATATCTAAATCTCCTCGTCAAAA_15989	0	0	0	1	0.902	1.000000e+05	2.282894e-30
0	ATCATAGTGGCTGCCTCAAAACCAACTATAA_57457	0	0	0	1	0.936	1.000000e+05	1.524453e-10
0	ATCATAGTTGAGGTTTTGTGACACTACGTAG_25305	0	0	0	1	0.157	1.000000e+05	3.912006e-17
0	ATCATATAAAACTGAGGTCCGCGCGGTTAAA_49622	0	0	0	1	0.740	1.000000e+05	2.590289e-10
0	ATCATATACTAATAATTATATAAGCTTATAA_29882	0	0	0	1	0.945	1.000000e+05	3.505290e-15
0	ATCATATAGAAGAAAAACAATAGTCAACTCA_18469	0	0	0	1	0.157	1.000000e+05	7.393688e-28
0	ATCATATAGAAGAAAAACATTAGTCAACTCA_7040	0	0	0	1	0.872	1.000000e+05	3.324724e-43
0	ATCATATATATAGTGTGTATAATATTACCAA_31486	0	0	0	1	0.919	1.000000e+05	9.904431e-17
0	ATCATATATCACCAAACTATTCTCTAAATCA_48925	0	0	0	1	0.089	1.000000e+05	1.425283e-09
0	ATCATATCTACACAGAATTCGAACCTTTATC_28470	0	0	0	1	0.919	1.000000e+05	7.247217e-19
0	ATCATATCTCTTTGTAGGGTTATATTTGTCA_49113	0	0	0	1	0.949	1.000000e+05	6.263907e-12
0	ATCATATGTCACCAAACTATTCTCTAAATCA_38370	0	0	0	1	0.923	1.000000e+05	1.874545e-12
0	ATCATATGTGAATATATTATATGTGGTAACA_58055	0	0	0	1	0.936	1.000000e+05	1.524453e-10
0	ATCATATTACAGAGACGACGTGTATGCAGCA_51222	0	0	0	1	0.294	1.000000e+05	6.307703e-10
0	ATCATATTATTTTGGTCTAATTATCTATTAG_38870	0	0	0	1	0.821	1.000000e+05	1.648123e-13
0	ATCATATTCTCCTATCTACCGTGATAGAAGC_41291	0	0	0	1	0.919	1.000000e+05	3.524636e-11
0	ATCATATTGAAACTTTCTAAAAAACAATTGA_17671	0	0	0	1	0.919	1.000000e+05	1.608415e-25
0	ATCATATTGGTAGTTTGCCTTCGTTTGTTAG_7158	0	0	0	1	0.872	1.000000e+05	3.324724e-43
0	ATCATATTGTTGGTTTGCCTTCGTTTGTTAG_8322	0	0	0	1	0.132	1.000000e+05	9.500136e-38
0	ATCATATTTCAAACTGGTAGTTAACGTTTAG_42083	0	0	0	1	0.221	1.000000e+05	2.855695e-10
0	ATCATATTTGGAGCTCTTCCATCTATAGTTG_11062	0	0	0	1	0.898	1.000000e+05	6.713288e-36
0	ATCATATTTGGAGCTCTTTCATCTATAGTTG_19499	0	0	0	1	0.119	1.000000e+05	9.921172e-24
0	ATCATCAAACAAAAAATAATACCATTCATAA_1378	0	0	0	1	0.889	1.000000e+05	7.356572e-45
0	ATCATCAAACATCACAAATGTAACGTCCCGG_33349	0	0	0	1	0.851	1.000000e+05	1.821479e-13
0	ATCATCAATTAAGCAAAACAAATTATTAACA_3924	0	0	0	1	0.128	1.000000e+05	3.324724e-43
0	ATCATCACAGACATCACCATGATCATCATCA_2930	0	0	0	1	0.894	1.000000e+05	4.136118e-42
0	ATCATCACCGACATCACCATGATCATCATCA_36230	0	0	0	1	0.247	1.000000e+05	1.425573e-16
0	ATCATCACTATGAAAACCAAATGATGCCGGA_24025	0	0	0	1	0.889	1.000000e+05	3.149761e-22
0	ATCATCACTGAATAGGTCAACACTAACTTCA_3281	0	0	0	1	0.877	1.000000e+05	4.159981e-41
0	ATCATCACTGAATAGGTCAACACTTAACTTC_9528	0	0	0	1	0.132	1.000000e+05	3.732008e-39
0	ATCATCAGAAGAAGGGATAAAACAAGGGCAA_7176	0	0	0	1	0.872	1.000000e+05	3.324724e-43
0	ATCATCAGAAGAAGGGATAAAGCAAGGGCAA_3825	0	0	0	1	0.128	1.000000e+05	3.324724e-43
0	ATCATCAGAATGATTTTGTATGTAACATAAT_26526	0	0	0	1	0.919	1.000000e+05	7.247217e-19
0	ATCATCAGACCAACAAGTCTAAACCATGAGA_27776	0	0	0	1	0.919	1.000000e+05	7.247217e-19
0	ATCATCAGATTATTCCTGTATAATACCAAAT_29324	0	0	0	1	0.821	1.000000e+05	1.481351e-17
0	ATCATCATCATCAAAAACCAAACCATCCTAC_49397	0	0	0	1	0.145	1.000000e+05	8.901755e-10
0	ATCATCATCATCATCAAAAACCAAACCATCC_49396	0	0	0	1	0.145	1.000000e+05	8.901755e-10
0	ATCATCATTATAAAAAAATAATTTGTCATAG_14811	0	0	0	1	0.881	1.000000e+05	6.579626e-34
0	ATCATCATTGGTAACAAAATTTGCCGAGGAT_8641	0	0	0	1	0.902	1.000000e+05	2.053724e-36
0	ATCATCATTGGTAACGAAATTTGCCGAGGAT_42510	0	0	0	1	0.166	1.000000e+05	4.625854e-12
0	ATCATCATTGGTAACGAAGTTTGCCGATGAT_39140	0	0	0	1	0.821	1.000000e+05	1.648123e-13
0	ATCATCATTGGTAACGAAGTTTGCGGATGAT_39690	0	0	0	1	0.847	1.000000e+05	1.654343e-12
0	ATCATCCAATTCAAACCCAAGTATGTGAGGC_49748	0	0	0	1	0.783	1.000000e+05	4.658844e-10
0	ATCATCCAATTCAAACCCGAGTATGTGAGGC_49967	0	0	0	1	0.221	1.000000e+05	3.398353e-10
0	ATCATCCACTCTTGGCTGAAATTCAATGACA_10033	0	0	0	1	0.102	1.000000e+05	6.713288e-36
0	ATCATCGAATAAGGCTTAAGTTATAGAAAAA_15447	0	0	0	1	0.868	1.000000e+05	8.685104e-29
0	ATCATCGATAATCGAAGAGAAGGATGGTAAA_76776	0	0	0	1	0.928	1.000000e+05	1.469983e-09
0	ATCATCGATCCCCAAACTCTCGTAAAGATTA_7729	0	0	0	1	0.868	1.000000e+05	1.187149e-39
0	ATCATCGATTTTAAAACAATTTTTTTTTAAA_13207	0	0	0	1	0.894	1.000000e+05	4.111773e-36
0	ATCATCGGAATCGACCTTAAACCTAAGCTCG_49937	0	0	0	1	0.221	1.000000e+05	3.398353e-10
0	ATCATCGGAATCGACCTTAAACCTAAGCTTG_48916	0	0	0	1	0.787	1.000000e+05	3.998054e-10
0	ATCATCGTCATCATCAGAAGAAGGGATAAAA_5131	0	0	0	1	0.872	1.000000e+05	3.324724e-43
0	ATCATCTATTACGGTTCTTACAGGTCAAAAA_28644	0	0	0	1	0.132	1.000000e+05	1.990349e-20
0	ATCATCTCAAGTATAATCTTACACCTTTTTA_35589	0	0	0	1	0.949	1.000000e+05	1.888523e-13
0	ATCATCTCTCACTAAAGAGTCTTTTAGAAGA_4858	0	0	0	1	0.872	1.000000e+05	3.324724e-43
0	ATCATCTCTCACTAAAGAGTTTTTTAGAAGA_18717	0	0	0	1	0.153	1.000000e+05	8.463722e-27
0	ATCATCTCTCGCTCTCTGTTGCGAAGTGATA_56692	0	0	0	1	0.940	1.000000e+05	1.180624e-10
0	ATCATCTGAGGTGGCTTCTCCTAATTGGTCA_35038	0	0	0	1	0.932	1.000000e+05	1.312001e-14
0	ATCATCTGCGTTAACCTCTACTTGAATCATC_46266	0	0	0	1	0.706	1.000000e+05	3.631563e-14
0	ATCATCTTAAGTAGAGTTACTGTTGTGGAAA_71217	0	0	0	1	0.945	1.000000e+05	1.489108e-09
0	ATCATCTTAATTGAATTGTTTGTTAGTGTTG_39172	0	0	0	1	0.821	1.000000e+05	1.648123e-13
0	ATCATCTTCTTCTTCCTCGTACTCGGAATCA_10109	0	0	0	1	0.102	1.000000e+05	6.713288e-36
0	ATCATCTTCTTCTTCCTCGTACTCGGAATCC_11094	0	0	0	1	0.898	1.000000e+05	6.713288e-36
0	ATCATCTTCTTTATTTAAGTGACCCAATTCA_40699	0	0	0	1	0.851	1.000000e+05	2.517862e-11
0	ATCATCTTGTCTTCTTTGCTTGGATAATTAA_70891	0	0	0	1	0.945	1.000000e+05	1.489108e-09
0	ATCATCTTTCCTTAATTATAAAATCTTTGAA_71467	0	0	0	1	0.945	1.000000e+05	1.489108e-09
0	ATCATCTTTGTCCCCTGTCCAGTCAGCATCA_6976	0	0	0	1	0.872	1.000000e+05	3.324724e-43
0	ATCATCTTTTTGCTCCCATCATATGACTCAC_3580	0	0	0	1	0.128	1.000000e+05	3.324724e-43
0	ATCATCTTTTTGTTCCCATCATATGACTCAC_17815	0	0	0	1	0.881	1.000000e+05	2.297998e-28
0	ATCATGAACAACTTATTTAGCTCTCCTTGAA_26869	0	0	0	1	0.919	1.000000e+05	7.247217e-19
0	ATCATGAAGAACCACACTCGTCTTTGAAACA_33927	0	0	0	1	0.153	1.000000e+05	3.315861e-13
0	ATCATGAAGAACCACATTCGTCTTTGAAATA_33997	0	0	0	1	0.847	1.000000e+05	3.315861e-13
0	ATCATGAATTAAGCAAAACGAATTATTAACA_12081	0	0	0	1	0.877	1.000000e+05	1.857850e-36
0	ATCATGACGACTGAGAAGATACAAACACACA_7928	0	0	0	1	0.111	1.000000e+05	1.104850e-37
0	ATCATGACGACTGAGAAGATACAAACGCACA_2874	0	0	0	1	0.894	1.000000e+05	4.136118e-42
0	ATCATGCTATGATAGCAAACTTCGATTGTAA_46557	0	0	0	1	0.204	1.000000e+05	1.850559e-11
0	ATCATGCTCCGCGTGTTTTTCTTTCGTCTTC_29192	0	0	0	1	0.923	1.000000e+05	1.401241e-17
0	ATCATGCTTGCATTAGAAAATCTTATTCTTC_36762	0	0	0	1	0.949	1.000000e+05	6.010061e-13
0	ATCATGGAGAAGAATCCCAAGAATTGTAGCC_38558	0	0	0	1	0.060	1.000000e+05	1.934358e-11
0	ATCATGGTATCAGAGCCACCGATCTTTGAAA_2630	0	0	0	1	0.877	1.000000e+05	3.812215e-42
0	ATCATGGTGATGTCGGTGATGATGGTGGTGA_20416	0	0	0	1	0.187	1.000000e+05	8.543443e-28
0	ATCATGGTGATGTCTGTGATGATGGTGGTGA_2919	0	0	0	1	0.894	1.000000e+05	4.136118e-42
0	ATCATGTAAAAAAAAACTAATAGTTTATTAA_17023	0	0	0	1	0.928	1.000000e+05	7.745338e-21
0	ATCATGTAATCAACGAGCGCATCGTTCGTAA_9397	0	0	0	1	0.132	1.000000e+05	2.298170e-38
0	ATCATGTAATCAACGAGGGCATCGTTCGTAA_6923	0	0	0	1	0.872	1.000000e+05	3.324724e-43
0	ATCATGTAGTTTTCGTCAGTCTCACTATTAC_34136	0	0	0	1	0.894	1.000000e+05	1.854542e-16
0	ATCATGTCAAAGAAAAAATAATAGAAAGAGG_38138	0	0	0	1	0.826	1.000000e+05	2.736516e-13
0	ATCATGTCTTTTTTTTTTTCTTTTCTTTTTG_6283	0	0	0	1	0.872	1.000000e+05	3.324724e-43
0	ATCATGTGCACACTTACATATTTTCATGACC_42889	0	0	0	1	0.783	1.000000e+05	2.166075e-11
0	ATCATGTTACTCTTTTGGTTTTAAAAAATGG_22136	0	0	0	1	0.923	1.000000e+05	4.215415e-22
0	ATCATGTTATGCATTATAATGCAAACTGTCA_39168	0	0	0	1	0.821	1.000000e+05	1.648123e-13
0	ATCATGTTCATCCTCAATTATCATGTTATGC_39606	0	0	0	1	0.813	1.000000e+05	4.469650e-13
0	ATCATTAAACCAAATCTCAAGTATTCTCTAG_5574	0	0	0	1	0.872	1.000000e+05	3.324724e-43
0	ATCATTAAACCAGAATTAACCACAAATTCGC_32956	0	0	0	1	0.915	1.000000e+05	3.764943e-16
0	ATCATTAAATCCACATTGTTTTTTCTTTCCA_7481	0	0	0	1	0.136	1.000000e+05	4.799585e-35
0	ATCATTAACTGTTTTTAAGATGTATGAAAAC_2973	0	0	0	1	0.911	1.000000e+05	1.194515e-36
0	ATCATTAATCGAGCTAAACTATGTGGTGCAG_23094	0	0	0	1	0.089	1.000000e+05	8.889254e-21
0	ATCATTAATTGAGCTAAACTATGTGGTGCAG_26724	0	0	0	1	0.919	1.000000e+05	7.247217e-19
0	ATCATTACAGTTTGATTTTTTAAGCCATATG_71964	0	0	0	1	0.945	1.000000e+05	1.489108e-09
0	ATCATTACTATGGACGGGTGAGTCAGCATCC_51114	0	0	0	1	0.821	1.000000e+05	1.775011e-09
0	ATCATTATAAAAAAATAATTTGTCATAGCTG_14802	0	0	0	1	0.881	1.000000e+05	6.579626e-34
0	ATCATTATCATCAGAATGATTTTGTATGTAA_22281	0	0	0	1	0.923	1.000000e+05	4.215415e-22
0	ATCATTATGAACCAAACCGTGGGGCACAAGA_42256	0	0	0	1	0.102	1.000000e+05	2.986955e-11
0	ATCATTATTAGAAAAGACTATGTGATAAGTA_8390	0	0	0	1	0.889	1.000000e+05	1.575883e-39
0	ATCATTATTAGAAAAGACTGTGTGATAAGTA_2980	0	0	0	1	0.123	1.000000e+05	1.851496e-41
0	ATCATTCAAGAATATAAAAAAAAAAAGTGAA_33441	0	0	0	1	0.923	1.000000e+05	6.307784e-16
0	ATCATTCAGACCTGCATTATGACTACTAAGG_71760	0	0	0	1	0.945	1.000000e+05	1.489108e-09
0	ATCATTCCAACAAACATCAGGTTCATATCAT_46192	0	0	0	1	0.677	1.000000e+05	2.555752e-10
0	ATCATTCGCAGACAAGTTTATTTTGACGGAC_38789	0	0	0	1	0.821	1.000000e+05	1.648123e-13
0	ATCATTCTGATGATAATGATATGTATTTTTG_27882	0	0	0	1	0.919	1.000000e+05	7.247217e-19
0	ATCATTGAATTACACTTAATTAAAAACAGAG_40193	0	0	0	1	0.889	1.000000e+05	6.068142e-12
0	ATCATTGAGAAGAATCCCAAGAATTGTAGCC_38574	0	0	0	1	0.940	1.000000e+05	1.934358e-11
0	ATCATTGAGCTTTGAAGAATCTGAAACACGC_11591	0	0	0	1	0.898	1.000000e+05	6.713288e-36
0	ATCATTGATAATTTATAGATAAAAAGGATGA_30312	0	0	0	1	0.923	1.000000e+05	1.316981e-15
0	ATCATTGATCCCCAAACTCTCGTAAAGATTA_3694	0	0	0	1	0.128	1.000000e+05	3.324724e-43
0	ATCATTGGGCCGCCCATGTCCATTACGTCCA_44768	0	0	0	1	0.940	1.000000e+05	8.384431e-10
0	ATCATTGGTAACAAAATTTGCCGAGGATAAT_20127	0	0	0	1	0.911	1.000000e+05	1.183932e-23
0	ATCATTGGTAACGAAGTTTGCCGATGATAAG_38946	0	0	0	1	0.821	1.000000e+05	1.648123e-13
0	ATCATTGGTAACGAAGTTTGCGGATGATAAT_34569	0	0	0	1	0.843	1.000000e+05	1.777137e-14
0	ATCATTGGTAACGAAGTTTGTCGAGATGGTA_18048	0	0	0	1	0.911	1.000000e+05	3.172046e-25
0	ATCATTGTTTCTGGTAAAACTATATAGAAAA_37493	0	0	0	1	0.191	1.000000e+05	5.882393e-11
0	ATCATTTACAAAAAAAATTTAAAAAACGTAA_29167	0	0	0	1	0.928	1.000000e+05	2.159869e-16
0	ATCATTTACTTGGTGATAATGTAGGCTCTTA_5925	0	0	0	1	0.872	1.000000e+05	3.324724e-43
0	ATCATTTAGGACTTATTTATTTTGAATTAAA_17268	0	0	0	1	0.153	1.000000e+05	1.309882e-25
0	ATCATTTAGGACTTATTTATTTTTAATTAAA_4547	0	0	0	1	0.872	1.000000e+05	3.324724e-43
0	ATCATTTATGAATAATATAATTTTTTTCAAA_28866	0	0	0	1	0.923	1.000000e+05	1.396873e-18
0	ATCATTTATTACGGTTCTTACAGGTCAAAAA_10904	0	0	0	1	0.898	1.000000e+05	6.713288e-36
0	ATCATTTCTTCCTCTGCATCATTACTATGGA_51130	0	0	0	1	0.821	1.000000e+05	1.775011e-09
0	ATCATTTGGCTTTCATAGTGATGATGCTCGG_58637	0	0	0	1	0.272	1.000000e+05	3.599674e-10
0	ATCATTTGGTTTTCATAGTGATGATGGTCGG_24071	0	0	0	1	0.889	1.000000e+05	3.149761e-22
0	ATCATTTGTCTGCGGAGAGTCTCTACAGAGG_21585	0	0	0	1	0.915	1.000000e+05	1.448809e-22
0	ATCATTTGTGATGGAGAGTGCATGGACTTGA_27000	0	0	0	1	0.919	1.000000e+05	7.247217e-19
0	ATCATTTTCTCGAAACGAGCCCTAACCGAAT_26073	0	0	0	1	0.115	1.000000e+05	3.529036e-20
0	ATCATTTTCTCGAAACGAGCCTTAACCGAAT_21746	0	0	0	1	0.915	1.000000e+05	1.448809e-22
0	ATCATTTTGACCAGAAACAACAGATTCTAAA_26735	0	0	0	1	0.919	1.000000e+05	7.247217e-19
0	ATCATTTTGACCAGAAACAACAGATTCTGAA_26221	0	0	0	1	0.081	1.000000e+05	7.247217e-19
0	ATCATTTTTTGGTTGTTGTAGCTGAAGAGAA_16030	0	0	0	1	0.115	1.000000e+05	3.335482e-28
0	ATCATTTTTTGTCCAGCTTTTTACAAAAAAA_6859	0	0	0	1	0.872	1.000000e+05	3.324724e-43
0	ATCATTTTTTGTTGCAGATGAAGAGAAAGAA_9801	0	0	0	1	0.894	1.000000e+05	2.400427e-35
0	ATCCAAAAAATAAATTTATGTTTCCACATGC_4903	0	0	0	1	0.872	1.000000e+05	3.324724e-43
0	ATCCAAAAATGAAATTGGTACTACGAATCTA_19191	0	0	0	1	0.906	1.000000e+05	1.037545e-25
0	ATCCAAAACAATGCAATAGCGTCCGATTCCA_47725	0	0	0	1	0.949	1.000000e+05	2.335025e-10
0	ATCCAAACACTTACGATCATCATATATCCTC_44817	0	0	0	1	0.945	1.000000e+05	7.389922e-11
0	ATCCAAACCATATTTGGGAAAGTGTCAAATC_51485	0	0	0	1	0.736	1.000000e+05	6.999780e-10
0	ATCCAAACCATTGTCCCACCATCTTATTGTC_26988	0	0	0	1	0.919	1.000000e+05	7.247217e-19
0	ATCCAAACGACTTTTAACACATCTCCAACTC_22373	0	0	0	1	0.923	1.000000e+05	2.220499e-16
0	ATCCAAAGATTTCGGTATTTTTTATAACTCA_41586	0	0	0	1	0.923	1.000000e+05	4.738011e-10
0	ATCCAAAGTCACGTGTCTTCTATTGGAGAGA_12529	0	0	0	1	0.877	1.000000e+05	3.476263e-36
0	ATCCAAAGTTTGAAACGAATCATTTAAAATA_48046	0	0	0	1	0.209	1.000000e+05	4.625621e-10
0	ATCCAAATAGTCAAAAAAATTTTACCCAAAT_17060	0	0	0	1	0.915	1.000000e+05	7.723524e-27
0	ATCCAAATATCGTTCAAAACTAGAAACTGAG_42030	0	0	0	1	0.940	1.000000e+05	6.118076e-10
0	ATCCAAATATCGTTCAAAGCTAGAAACTGAG_42343	0	0	0	1	0.064	1.000000e+05	6.102231e-10
0	ATCCAAATCCACAAAAAAAATCTTGCAAAAA_19339	0	0	0	1	0.834	1.000000e+05	5.479972e-23
0	ATCCAAATCCGTTAATTCCTAAGATTTCATC_40560	0	0	0	1	0.847	1.000000e+05	1.956252e-11
0	ATCCAAATTATAAATAAAAAATCACTTAAAA_16704	0	0	0	1	0.902	1.000000e+05	1.404054e-27
0	ATCCAACCCAAATGAATTAAAAGGAATTAAA_19998	0	0	0	1	0.911	1.000000e+05	6.258776e-19
0	ATCCAACCTAGCATATGATTTAAATTCACAC_1489	0	0	0	1	0.119	1.000000e+05	6.192132e-46
0	ATCCAACGAAACAGAGATGACTCTCTCCGAA_11126	0	0	0	1	0.898	1.000000e+05	6.713288e-36
0	ATCCAACGAAACAGAGATGACTCTCTCCGAC_22737	0	0	0	1	0.119	1.000000e+05	3.563275e-23
0	ATCCAACTGTTTTCTCTAGGATTTTTATTCC_364	0	0	0	1	0.881	1.000000e+05	1.978670e-50
0	ATCCAAGATTGGTCAAAACAGAGACAATAAT_14110	0	0	0	1	0.128	1.000000e+05	2.646059e-29
0	ATCCAAGCAAAGAAGACAAGATGATATCGGA_71751	0	0	0	1	0.945	1.000000e+05	1.489108e-09
0	ATCCAAGGTTGGTCAAAACAGAGACAATAAT_14741	0	0	0	1	0.872	1.000000e+05	1.991543e-28
0	ATCCAAGTACAAGATCACTTACCAGTTTTAC_37016	0	0	0	1	0.157	1.000000e+05	7.096193e-12
0	ATCCAATCAGGTTCAGATCGATTTATACCCA_19635	0	0	0	1	0.911	1.000000e+05	7.487331e-24
0	ATCCAATCGTATGAATCAGATTCCAAAGATA_58618	0	0	0	1	0.945	1.000000e+05	1.892108e-10
0	ATCCAATCTGATTCTATGTCACAATCACTTG_12421	0	0	0	1	0.123	1.000000e+05	6.561658e-32
0	ATCCAATTACAATTAACCAATGATAAAACAA_48966	0	0	0	1	0.238	1.000000e+05	1.624460e-09
0	ATCCAATTACAATTAACCAATGATGAAACAA_1746	0	0	0	1	0.877	1.000000e+05	1.701992e-44
0	ATCCAATTCAAACCCAAGTATGTGAGGCCGC_49768	0	0	0	1	0.783	1.000000e+05	4.658844e-10
0	ATCCAATTCAAACCCGAGTATGTGAGGCCGC_49952	0	0	0	1	0.221	1.000000e+05	3.398353e-10
0	ATCCAATTCAGTCGCCGGCGATGGATTGCCG_14243	0	0	0	1	0.898	1.000000e+05	1.151676e-30
0	ATCCAATTTGATTCTATGTCACAATCACTTG_13389	0	0	0	1	0.872	1.000000e+05	3.087778e-31
0	ATCCACAAAATCTCGTCCCTTAAATCTACAC_6281	0	0	0	1	0.872	1.000000e+05	3.324724e-43
0	ATCCACAGGCGAATCTGAATCTCTAAGGACC_10559	0	0	0	1	0.898	1.000000e+05	6.713288e-36
0	ATCCACATAACAAAATAGCATGTTATATGGA_25548	0	0	0	1	0.881	1.000000e+05	3.676716e-18
0	ATCCACATCGGTCCAGTCCAATACTTGGCCC_23659	0	0	0	1	0.928	1.000000e+05	1.940722e-18
0	ATCCACATTGTTTTTCTTCCAAAATACAGTG_263	0	0	0	1	0.902	1.000000e+05	1.511733e-43
0	ATCCACATTGTTTTTTCTTTCCAAAATACAG_12968	0	0	0	1	0.145	1.000000e+05	7.217606e-26
0	ATCCACCAATCTATTTTGTTTGATAATCTCG_41704	0	0	0	1	0.783	1.000000e+05	1.212031e-11
0	ATCCACCGGATTCGAAGCCACCGAAGCAACA_35781	0	0	0	1	0.945	1.000000e+05	3.220239e-11
0	ATCCACCTCTTGATTTCGCTTCCTTCTTAAG_13417	0	0	0	1	0.872	1.000000e+05	3.087778e-31
0	ATCCACGAATATTCAAACCCTTTGAATACAC_3731	0	0	0	1	0.128	1.000000e+05	3.324724e-43
0	ATCCACGTATATTCAAACCCTTTGAATATAC_6007	0	0	0	1	0.872	1.000000e+05	3.324724e-43
0	ATCCACTAACGACAGATGTTCTGGTCCGATC_27631	0	0	0	1	0.919	1.000000e+05	7.247217e-19
0	ATCCACTAACGACCGATGTTCTGGTCCGATC_37050	0	0	0	1	0.106	1.000000e+05	1.354890e-11
0	ATCCACTAGAATCAATCCTTATATACAGTTG_7016	0	0	0	1	0.872	1.000000e+05	3.324724e-43
0	ATCCACTGCTGCAGCGACATCAATCTGAACA_39388	0	0	0	1	0.098	1.000000e+05	5.516332e-11
0	ATCCAGAAAATCCTTCTTTTCTCAGGAGACA_20336	0	0	0	1	0.136	1.000000e+05	4.923885e-23
0	ATCCAGAAAATGCATCTCAACTCAGGAGACA_15363	0	0	0	1	0.868	1.000000e+05	8.685104e-29
0	ATCCAGAAACTGATGCGGGCTACCAAATTGC_52289	0	0	0	1	0.136	1.000000e+05	1.582957e-09
0	ATCCAGAAATGAAATTGGTACTACGAATCTA_18632	0	0	0	1	0.102	1.000000e+05	3.641980e-26
0	ATCCAGAAGAAACTTACGACGATTTCACCAG_44527	0	0	0	1	0.919	1.000000e+05	2.449959e-10
0	ATCCAGACTTTTTTTTATAATAAAAAAATCG_60781	0	0	0	1	0.230	1.000000e+05	8.926915e-10
0	ATCCAGACTTTTTTTTTATAATAAAAAAATC_23542	0	0	0	1	0.923	1.000000e+05	5.365062e-19
0	ATCCAGAGGATCTCGGCTCTTTGATCGAGAG_51339	0	0	0	1	0.774	1.000000e+05	4.506539e-10
0	ATCCAGAGGATCTTGGCTCTTTGATCGAGAG_47090	0	0	0	1	0.217	1.000000e+05	1.145143e-10
0	ATCCAGATAGTGCAGAGTACAGGAATGTTAA_22594	0	0	0	1	0.919	1.000000e+05	1.103804e-21
0	ATCCAGATAGTGCAGAGTACAGGAGTGTTAA_20312	0	0	0	1	0.085	1.000000e+05	1.925130e-24
0	ATCCAGCTCCTCAGTATAAAACCCTAGAAAC_8615	0	0	0	1	0.136	1.000000e+05	6.844366e-38
0	ATCCAGCTGACTTAAACAGATCATAATCAAC_34218	0	0	0	1	0.204	1.000000e+05	4.223905e-15
0	ATCCAGGATCCGAACAGAGTTAAACTGGGTA_42514	0	0	0	1	0.885	1.000000e+05	3.421119e-10
0	ATCCAGGTCATACAATAGATTTGGGATGATA_31759	0	0	0	1	0.851	1.000000e+05	3.881571e-14
0	ATCCAGTACTAGAACAATACGACACCACTTC_71620	0	0	0	1	0.945	1.000000e+05	1.489108e-09
0	ATCCAGTATAAAAAACCTAATTTACATTTTC_39749	0	0	0	1	0.826	1.000000e+05	5.215965e-13
0	ATCCAGTGAAGGATAAAGCTTTATGTTTTCA_57284	0	0	0	1	0.064	1.000000e+05	1.524453e-10
0	ATCCAGTGACACCCATTGTAAATAAGTCTCA_20014	0	0	0	1	0.898	1.000000e+05	1.862625e-22
0	ATCCATAAACGTCGTCCAAAAGCGTTTGTCG_33058	0	0	0	1	0.855	1.000000e+05	3.293954e-13
0	ATCCATAAAGCTTAATAAATTTTTTCCTAAA_15970	0	0	0	1	0.902	1.000000e+05	2.282894e-30
0	ATCCATAAGACCACAACCTTGTTTTTTTTAC_40255	0	0	0	1	0.936	1.000000e+05	1.586522e-12
0	ATCCATAAGGGATCATCTTTTTGCTCCCATC_3765	0	0	0	1	0.128	1.000000e+05	3.324724e-43
0	ATCCATAAGGGATCATCTTTTTGTTCCCATC_15106	0	0	0	1	0.877	1.000000e+05	1.358094e-33
0	ATCCATAATGACATTTCTTTTTTCACTATTG_31982	0	0	0	1	0.945	1.000000e+05	1.110919e-14
0	ATCCATACTATCACTAACTATTACACCTGAA_9758	0	0	0	1	0.136	1.000000e+05	3.622140e-36
0	ATCCATACTATCACTAGCTATTACACCTGAA_2402	0	0	0	1	0.877	1.000000e+05	3.812215e-42
0	ATCCATATCGCATAACTACCAACTAAGATCA_7169	0	0	0	1	0.872	1.000000e+05	3.324724e-43
0	ATCCATATGAATTGGAAAGGAACCATCTTTG_57973	0	0	0	1	0.936	1.000000e+05	1.524453e-10
0	ATCCATATTATATTCCACTCTTTACAAATGG_4797	0	0	0	1	0.872	1.000000e+05	3.324724e-43
0	ATCCATATTCATCCCGTACACATATGAATGA_35472	0	0	0	1	0.949	1.000000e+05	1.888523e-13
0	ATCCATCAAATCTTATCCTAGATCCGAATAG_25472	0	0	0	1	0.911	1.000000e+05	1.817814e-19
0	ATCCATCCAGCTGACTTAAACAGATCATAAT_34226	0	0	0	1	0.204	1.000000e+05	4.223905e-15
0	ATCCATCCGAAGGGGAACAAGATCATCACAG_42001	0	0	0	1	0.919	1.000000e+05	2.337517e-11
0	ATCCATCCGGCTGACTTAAACAGATCGTAAT_3518	0	0	0	1	0.877	1.000000e+05	4.159981e-41
0	ATCCATCGCCGGCGACTGAATTGGATCCCTG_48584	0	0	0	1	0.774	1.000000e+05	5.716151e-10
0	ATCCATCTTCCACCATCAATGTTAATTTCCA_25659	0	0	0	1	0.864	1.000000e+05	9.477462e-18
0	ATCCATGACAAATACATGTAGCTTTGATAAT_36140	0	0	0	1	0.766	1.000000e+05	1.170583e-13
0	ATCCATGACAAATATATGTAGCTTTGATAAT_47121	0	0	0	1	0.268	1.000000e+05	1.502879e-10
0	ATCCATGAGCGCCTACTGAATCAAGAAAGCA_48113	0	0	0	1	0.770	1.000000e+05	9.814672e-10
0	ATCCATGTGAAGTTAAGTGTTGACCTATTCA_9523	0	0	0	1	0.132	1.000000e+05	3.732008e-39
0	ATCCATGTGAAGTTAGTGTTGACCTATTCAG_6910	0	0	0	1	0.872	1.000000e+05	3.324724e-43
0	ATCCATGTGGGCAGAAAGGGTGGCGAGTTTA_61947	0	0	0	1	0.940	1.000000e+05	4.234913e-10
0	ATCCATTAAAACCAAATCAGCAAAACATGTG_7629	0	0	0	1	0.132	1.000000e+05	1.266065e-38
0	ATCCATTAAAACGAAATCAGCAAAACATGTG_4258	0	0	0	1	0.872	1.000000e+05	3.324724e-43
0	ATCCATTAACGTTGATTGGTTCGTAGTTACA_22858	0	0	0	1	0.106	1.000000e+05	6.785730e-21
0	ATCCATTACAGACATTACTTTTGAGATAGAT_49307	0	0	0	1	0.881	1.000000e+05	3.633493e-10
0	ATCCATTGAGATTTTGCTTTTAGATCTTATG_9683	0	0	0	1	0.902	1.000000e+05	2.277815e-34
0	ATCCATTTACGTTGATTGGTTCGTAGTTACA_23374	0	0	0	1	0.906	1.000000e+05	8.265519e-22
0	ATCCATTTCTTTATATTGTTTTAAAAAATAA_35474	0	0	0	1	0.949	1.000000e+05	1.888523e-13
0	ATCCCAAAACTCTCCATTATCATTCTTCTCA_7364	0	0	0	1	0.868	1.000000e+05	1.076044e-38
0	ATCCCAAAATCCGATTAACCTCAAACCCTAA_19931	0	0	0	1	0.098	1.000000e+05	4.803443e-26
0	ATCCCAAAGAAAGTTTTTGGTTTCACCGGCC_40389	0	0	0	1	0.936	1.000000e+05	1.586522e-12
0	ATCCCAACACTACACCAAGAACTTTCTCCAG_35719	0	0	0	1	0.945	1.000000e+05	3.220239e-11
0	ATCCCAACACTACACCAAGGACCTTCTCCAG_39617	0	0	0	1	0.060	1.000000e+05	7.077383e-10
0	ATCCCACACCGAATCTAAATAAGAGGAAACA_53086	0	0	0	1	0.260	1.000000e+05	7.256667e-10
0	ATCCCACAGCGAATCTAAATAAGAGGAAACA_50636	0	0	0	1	0.783	1.000000e+05	5.732343e-10
0	ATCCCACGCACCGTCGTACGCTCCCACCTTC_35854	0	0	0	1	0.945	1.000000e+05	3.220239e-11
0	ATCCCAGAATCCGATTAACCTCAAACCCTAA_19165	0	0	0	1	0.906	1.000000e+05	1.037545e-25
0	ATCCCATCTGACAATTTATCAGCTCCAGTAC_21446	0	0	0	1	0.915	1.000000e+05	1.448809e-22
0	ATCCCATCTGACAATTTATCGGCTCCAGTAC_36985	0	0	0	1	0.111	1.000000e+05	8.619635e-14
0	ATCCCATGCAACCAAGAATAAATTCAGTTTC_38024	0	0	0	1	0.915	1.000000e+05	1.860386e-12
0	ATCCCCGCTTAGTGACTCTTTCCAAACCAAC_61791	0	0	0	1	0.936	1.000000e+05	1.351795e-10
0	ATCCCCGTCCGGTTTGTTTTACCGGAGTTTA_3198	0	0	0	1	0.902	1.000000e+05	3.297303e-41
0	ATCCCCGTCGAGCCAGAAACTCGCGGTAGTC_41317	0	0	0	1	0.055	1.000000e+05	1.190941e-10
0	ATCCCCGTCTCTCCTGACCAGAACCCTAACC_27946	0	0	0	1	0.919	1.000000e+05	7.247217e-19
0	ATCCCCTCTTTCTATTATTTTTTCTTTGACA_37519	0	0	0	1	0.817	1.000000e+05	9.464908e-14
0	ATCCCCTGTGGAAACTCAATTTGAAATCAAT_14347	0	0	0	1	0.894	1.000000e+05	4.868536e-33
0	ATCCCCTTAGACACCTTATTGACTTTAGAAG_35654	0	0	0	1	0.834	1.000000e+05	3.792294e-12
0	ATCCCCTTGAACCACCACCCTGAACAAGCAT_4508	0	0	0	1	0.872	1.000000e+05	3.324724e-43
0	ATCCCCTTGAACCACCACCCTGAACACGCAT_7766	0	0	0	1	0.132	1.000000e+05	5.013233e-38
0	ATCCCGCGAAACATGAAAAGAAAGCTCAACA_16973	0	0	0	1	0.911	1.000000e+05	5.533714e-23
0	ATCCCGTTATCGTTAATAAAGTTGTTAATAC_16459	0	0	0	1	0.149	1.000000e+05	1.710687e-25
0	ATCCCTAGTTCCTTATAGGAGACTTCAACAA_51147	0	0	0	1	0.949	1.000000e+05	1.201378e-09
0	ATCCCTTCAATGCTTCGGCTCATTCACTCTG_32681	0	0	0	1	0.915	1.000000e+05	1.103706e-16
0	ATCCCTTCCCGAAGAAGAAGAAGAACGAGAA_10064	0	0	0	1	0.102	1.000000e+05	6.713288e-36
0	ATCCCTTCCCGAAGAAGAAGAAGAACGAGAC_10623	0	0	0	1	0.898	1.000000e+05	6.713288e-36
0	ATCCCTTCTTCTGATGATGACGATGATCTCA_6931	0	0	0	1	0.872	1.000000e+05	3.324724e-43
0	ATCCCTTCTTCTGATGATGACGATGTTCTCA_1788	0	0	0	1	0.132	1.000000e+05	3.090567e-43
0	ATCCGAAAGTAAGAACAATTCACCTCTCAAC_65037	0	0	0	1	0.949	1.000000e+05	1.192232e-09
0	ATCCGAAATTTGAAACAAATCATTTAAAATA_17988	0	0	0	1	0.915	1.000000e+05	9.326658e-26
0	ATCCGAACAGAGTTAAACTGGGTAAAACTCA_2239	0	0	0	1	0.915	1.000000e+05	3.347416e-31
0	ATCCGAACCGAATCCGAACCGAGATTTTCTA_42544	0	0	0	1	0.285	1.000000e+05	1.027024e-09
0	ATCCGAACCGAATCTGAACTGAAGTTTTCTA_23452	0	0	0	1	0.906	1.000000e+05	3.444056e-22
0	ATCCGAAGAACCAGAAGGAGACTGCAAATCG_29683	0	0	0	1	0.915	1.000000e+05	2.030782e-18
0	ATCCGAATAGAATCAAACCGGGTAATATCCA_29073	0	0	0	1	0.936	1.000000e+05	3.395639e-13
0	ATCCGAGTAAAACTGATTCATGTTCAGAAAT_33235	0	0	0	1	0.204	1.000000e+05	4.485866e-13
0	ATCCGAGTTAAACTGATTCATGTTCAGAAAT_12966	0	0	0	1	0.898	1.000000e+05	9.386141e-32
0	ATCCGAGTTCGATTTTTTTAAAAAAACAAAA_207	0	0	0	1	0.894	1.000000e+05	8.173062e-53
0	ATCCGATATATCCGTATTCGACCGATTATTA_1723	0	0	0	1	0.911	1.000000e+05	1.603876e-39
0	ATCCGATATCATCTTGTCTTCTTTGCTTGGA_71436	0	0	0	1	0.945	1.000000e+05	1.489108e-09
0	ATCCGATTTAAACAAATGTCTTTGTAATATC_30551	0	0	0	1	0.855	1.000000e+05	8.673325e-15
0	ATCCGCAAACTTCGTTACCAATGATGATTAC_34566	0	0	0	1	0.843	1.000000e+05	1.777137e-14
0	ATCCGCAACAAGAGACAAACACCATCAGTAG_33091	0	0	0	1	0.102	1.000000e+05	3.922396e-17
0	ATCCGCGGTATACCGCGGGTCAATATTTTTA_24553	0	0	0	1	0.945	1.000000e+05	5.996396e-17
0	ATCCGCTTTGTGCCCACCACTGTATTTTCGA_46777	0	0	0	1	0.864	1.000000e+05	8.061729e-10
0	ATCCGGAAATTCACAATGCAACTCTCCATCA_16817	0	0	0	1	0.145	1.000000e+05	5.853651e-30
0	ATCCGGCTGACTTAAACAGATCGTAATCAAC_5850	0	0	0	1	0.872	1.000000e+05	3.324724e-43
0	ATCCGTATTCGACCGATTATTACCCGAACCC_20385	0	0	0	1	0.864	1.000000e+05	3.204777e-18
0	ATCCGTCATTTTTGCATTCATCTTCTTCTTA_41593	0	0	0	1	0.868	1.000000e+05	5.090301e-13
0	ATCCGTCCAGTTTCATGGCTCTTTGTCTTTA_71158	0	0	0	1	0.945	1.000000e+05	1.489108e-09
0	ATCCGTCTGGATTCATGTGTGAATAGAAATA_34657	0	0	0	1	0.089	1.000000e+05	5.187809e-15
0	ATCCGTCTGGATTCATGTGTGAATAGACATA_27447	0	0	0	1	0.919	1.000000e+05	7.247217e-19
0	ATCCGTGAGAAGTGAGCTAACATCTTTTTGC_52380	0	0	0	1	0.209	1.000000e+05	6.642464e-12
0	ATCCGTGTCTGAAAACGATTTTCCACCAGAT_6695	0	0	0	1	0.872	1.000000e+05	3.324724e-43
0	ATCCGTGTGAATCAAGCGAAGGCTTGGCTCA_46421	0	0	0	1	0.774	1.000000e+05	1.880946e-10
0	ATCCGTGTGTGTCAAGCGAAGGCTTGGCTCA_26968	0	0	0	1	0.919	1.000000e+05	7.247217e-19
0	ATCCGTTAAATTGACTCTGATTTTTGAATAA_23758	0	0	0	1	0.928	1.000000e+05	1.564823e-19
0	ATCCGTTAAGAAAAGGGTTGGCTGATTTCAT_29130	0	0	0	1	0.864	1.000000e+05	4.225197e-15
0	ATCCGTTAATTCCTAAGATTTCATCTGTAAT_16531	0	0	0	1	0.911	1.000000e+05	2.083652e-27
0	ATCCGTTCAAGTGATTGTGACATAGAATCAA_13386	0	0	0	1	0.872	1.000000e+05	3.087778e-31
0	ATCCGTTCAAGTGATTGTGACATAGAATCAG_13117	0	0	0	1	0.128	1.000000e+05	4.982554e-29
0	ATCCGTTTGGTTCTGTTAAGCCCGATTTAAT_30273	0	0	0	1	0.915	1.000000e+05	3.811398e-17
0	ATCCTAAAACTAACTATGATTGGTGTGAAAA_29047	0	0	0	1	0.923	1.000000e+05	1.043991e-18
0	ATCCTAAAATGTTTTTAACTTTTTTAGCCAA_63205	0	0	0	1	0.643	1.000000e+05	6.351611e-12
0	ATCCTAATCTTGGACCATCACATATAATGTA_70903	0	0	0	1	0.945	1.000000e+05	1.489108e-09
0	ATCCTAATTTTAGGTTTCTTAGAAGTGTTTA_22477	0	0	0	1	0.928	1.000000e+05	8.429865e-22
0	ATCCTACAAATGCTCCCCATAATAGCACCAG_55533	0	0	0	1	0.949	1.000000e+05	4.619631e-10
0	ATCCTAGAATTGGCGGGTTTAAGTCGATAAT_18542	0	0	0	1	0.928	1.000000e+05	7.173333e-24
0	ATCCTAGGGGACATAAGATGGAAATTAACAT_18891	0	0	0	1	0.902	1.000000e+05	1.396408e-24
0	ATCCTAGGTCCTCATAAATTTTACGAATCCA_24524	0	0	0	1	0.928	1.000000e+05	5.514357e-18
0	ATCCTAGTACAACATAACATTTGAAGCTTAG_2588	0	0	0	1	0.877	1.000000e+05	3.812215e-42
0	ATCCTAGTACAACATAACATTTGAAGGTTAG_9400	0	0	0	1	0.132	1.000000e+05	2.298170e-38
0	ATCCTATAAAAGAAAGGGCGAGAAAACAAAA_28852	0	0	0	1	0.928	1.000000e+05	2.286764e-17
0	ATCCTATCAAATACTTTTTTATTATGTTACA_30059	0	0	0	1	0.919	1.000000e+05	1.617447e-16
0	ATCCTATCAACCTGATAGACATATACAAACA_42068	0	0	0	1	0.064	1.000000e+05	2.346216e-11
0	ATCCTATCAACCTGATAGACATATCCAAACA_44896	0	0	0	1	0.945	1.000000e+05	7.389922e-11
0	ATCCTATTACACGCAAATGATTATAGGATGG_61415	0	0	0	1	0.936	1.000000e+05	1.351795e-10
0	ATCCTATTATTTCTTTTTTGTATTCAGCCAA_10842	0	0	0	1	0.898	1.000000e+05	6.713288e-36
0	ATCCTCAATTATCATGTTATGCATTATAATG_42617	0	0	0	1	0.804	1.000000e+05	5.693342e-12
0	ATCCTCAATTTTTAACAATAATCGGTTATAG_7204	0	0	0	1	0.915	1.000000e+05	3.745504e-32
0	ATCCTCACCGTCTCAGCCTAGTTCAAAAACC_31401	0	0	0	1	0.851	1.000000e+05	1.202674e-17
0	ATCCTCAGTGTCTCTTCCTGTTTCTTTTTAG_2569	0	0	0	1	0.877	1.000000e+05	3.812215e-42
0	ATCCTCATCGTCTCATCCTAGTTCAAACGCC_37306	0	0	0	1	0.821	1.000000e+05	1.580415e-13
0	ATCCTCCTCCACCGCCTCTTCGCCGTCTCCG_39976	0	0	0	1	0.949	1.000000e+05	7.142755e-12
0	ATCCTCCTCTCTTTCAGGTTGCATCAATGTA_11306	0	0	0	1	0.898	1.000000e+05	6.713288e-36
0	ATCCTCGAACATGACAGATTTGAGATAGAAG_25919	0	0	0	1	0.923	1.000000e+05	3.420789e-18
0	ATCCTCTAGAGACGGGTAACATATTGCAGGA_34811	0	0	0	1	0.949	1.000000e+05	2.651111e-11
0	ATCCTCTGAAGCTTCCTCATTGTTAAGATTC_42384	0	0	0	1	0.153	1.000000e+05	2.511061e-12
0	ATCCTCTGAAGCTTCCTCATTGTTAAGGTTC_24133	0	0	0	1	0.889	1.000000e+05	3.149761e-22
0	ATCCTCTGAGAAAAAGGCTGCTTGCTTCTAG_40775	0	0	0	1	0.945	1.000000e+05	6.965068e-12
0	ATCCTCTGTTTTTAATTAAGTGTAATTCAAT_40195	0	0	0	1	0.889	1.000000e+05	6.068142e-12
0	ATCCTCTTCAAACATTGTCTCTCCAAATCCC_71871	0	0	0	1	0.945	1.000000e+05	1.489108e-09
0	ATCCTCTTCAAGAAAACACACTGCAGCTTGG_13327	0	0	0	1	0.106	1.000000e+05	3.035134e-32
0	ATCCTGAAACTGATGCGGGCTACCAAATTGC_50392	0	0	0	1	0.864	1.000000e+05	1.202111e-09
0	ATCCTGAACTTCCAAGATCACCAAAATATTG_39116	0	0	0	1	0.821	1.000000e+05	1.648123e-13
0	ATCCTGAAGAAGTGCTAAGAAGTCTATGAAA_19804	0	0	0	1	0.902	1.000000e+05	4.803443e-26
0	ATCCTGAAGAAGTGCTAAGATGTCTATGAAA_19919	0	0	0	1	0.098	1.000000e+05	4.803443e-26
0	ATCCTGCAATATGTTACCCGTCTCTAGAGGA_34818	0	0	0	1	0.949	1.000000e+05	2.651111e-11
0	ATCCTGGAAAAAAAAGTCTACTAATTTCTGC_36394	0	0	0	1	0.774	1.000000e+05	1.809386e-15
0	ATCCTGTCACAACTTTTCTTATAAAGGCCAG_37208	0	0	0	1	0.791	1.000000e+05	1.502089e-13
0	ATCCTGTCACAACTTTTCTTATAAAGGCCCG_36682	0	0	0	1	0.204	1.000000e+05	1.300165e-13
0	ATCCTGTGTGGGTTATGAATGTCATTCCAGC_49550	0	0	0	1	0.077	1.000000e+05	3.541524e-10
0	ATCCTGTTAAAGAGATCACCAAAAAGTACAA_49337	0	0	0	1	0.191	1.000000e+05	5.474882e-11
0	ATCCTGTTGAAGAGATCACCAGAAAATACAA_14784	0	0	0	1	0.906	1.000000e+05	2.480563e-33
0	ATCCTTAACCCGAATCGATCTCAAGCGCAAC_13671	0	0	0	1	0.128	1.000000e+05	9.915960e-29
0	ATCCTTAATAGAAAATGTGTATAGAATTAGA_16090	0	0	0	1	0.885	1.000000e+05	3.430472e-31
0	ATCCTTAATTGGGCTAGAAAGCAAACATTAA_4318	0	0	0	1	0.872	1.000000e+05	3.324724e-43
0	ATCCTTACCGGAGCTATCCAATCTGATTCTA_17184	0	0	0	1	0.136	1.000000e+05	2.438538e-24
0	ATCCTTACCGGAGCTATCCAATTTGATTCTA_13368	0	0	0	1	0.872	1.000000e+05	3.087778e-31
0	ATCCTTAGAAATAGCAATGAAATAATGCATG_40415	0	0	0	1	0.936	1.000000e+05	1.586522e-12
0	ATCCTTATAAATGAATATTTAATTTTGCATA_1509	0	0	0	1	0.915	1.000000e+05	1.628211e-40
0	ATCCTTATATACAGTTGGCTCTTACTAGAGC_6897	0	0	0	1	0.872	1.000000e+05	3.324724e-43
0	ATCCTTATGAAAAGAAAGCATAAAGATCAAG_28484	0	0	0	1	0.919	1.000000e+05	7.247217e-19
0	ATCCTTCAAATTTCTATTTTGAAAAACTTTC_58191	0	0	0	1	0.936	1.000000e+05	1.524453e-10
0	ATCCTTCACCTGAAAGGATGCCAGAAAGAAT_12069	0	0	0	1	0.877	1.000000e+05	1.857850e-36
0	ATCCTTCGAGAAACTATTTTTGTGATATCTG_28706	0	0	0	1	0.928	1.000000e+05	8.783493e-19
0	ATCCTTCTTTTCTCAGGAGACAGAAAAAAAC_47926	0	0	0	1	0.213	1.000000e+05	5.598152e-11
0	ATCCTTGACAGAGGAAGATCCGAGAACGGAG_35819	0	0	0	1	0.945	1.000000e+05	3.220239e-11
0	ATCCTTGAGGATGTGTTGGCTGAGGCACATG_28468	0	0	0	1	0.919	1.000000e+05	7.247217e-19
0	ATCCTTGGGAAATCTGAATCGTATCACCGTA_41906	0	0	0	1	0.106	1.000000e+05	6.564600e-12
0	ATCCTTGTAACTTCGCAGGAGTTTACTGTGA_8269	0	0	0	1	0.123	1.000000e+05	3.977738e-33
0	ATCCTTGTAACTTCGCCGGAGTTTACTGTGA_1356	0	0	0	1	0.889	1.000000e+05	7.356572e-45
0	ATCCTTGTCACCGCTTATGCGACATCTCCAG_39533	0	0	0	1	0.881	1.000000e+05	1.573482e-12
0	ATCCTTGTCACCGCTTATGCGACATCTCCGG_40221	0	0	0	1	0.179	1.000000e+05	1.223153e-12
0	ATCCTTGTCTCTCTTCCGCTATCTGCGAGAT_31575	0	0	0	1	0.102	1.000000e+05	1.903004e-17
0	ATCCTTGTTTCTCTTCCGCTATCTGCGAGAT_29261	0	0	0	1	0.902	1.000000e+05	4.016270e-19
0	ATCCTTTTACTTAAAAAGTGTGTAAGAAATG_5179	0	0	0	1	0.872	1.000000e+05	3.324724e-43
0	ATCCTTTTATCTTTTTAAATTTTTTATGATG_23262	0	0	0	1	0.932	1.000000e+05	6.830455e-16
0	ATCCTTTTTCATTTTTGGTATCGATGTTTCG_54497	0	0	0	1	0.945	1.000000e+05	1.435618e-09
0	ATCCTTTTTCGTTTTTGGTATCGATGTTTCG_47181	0	0	0	1	0.060	1.000000e+05	6.025549e-10
0	ATCCTTTTTTGGACCTCTTGTTTGGACTTAG_20997	0	0	0	1	0.864	1.000000e+05	2.432553e-20
0	ATCGAAAAATCCTATAAAAGAAAGGGCGAGA_32042	0	0	0	1	0.928	1.000000e+05	3.899618e-16
0	ATCGAAAATAAAATAAATATATAGCAAATAC_25181	0	0	0	1	0.919	1.000000e+05	2.520678e-19
0	ATCGAAAATCCACACTTGGTAAGGAAATCAA_47096	0	0	0	1	0.217	1.000000e+05	1.145143e-10
0	ATCGAAACAAGGAAAATGTCATTTAATACTC_63739	0	0	0	1	0.383	1.000000e+05	5.299523e-10
0	ATCGAAACTTTTTTCAACAAAAATTTCATGC_52942	0	0	0	1	0.268	1.000000e+05	1.740253e-10
0	ATCGAAACTTTTTTCAACAAACATTTCATGC_20707	0	0	0	1	0.906	1.000000e+05	1.857147e-23
0	ATCGAAAGATCAGACCACATTTTATTTACCA_32380	0	0	0	1	0.877	1.000000e+05	1.248326e-12
0	ATCGAACAAAGAGATAACAACTGAATCTTCG_10646	0	0	0	1	0.898	1.000000e+05	6.713288e-36
0	ATCGAACATATCACACTACTCACAGTGTGGC_10973	0	0	0	1	0.898	1.000000e+05	6.713288e-36
0	ATCGAACATCTTCTATGATTTTGAGTGGAAA_61594	0	0	0	1	0.936	1.000000e+05	1.351795e-10
0	ATCGAACTCGGATCTGCGAGTTTCACCCTTC_994	0	0	0	1	0.902	1.000000e+05	4.381832e-45
0	ATCGAACTGTTTTCTCTAGGATTTTTATTCC_7408	0	0	0	1	0.136	1.000000e+05	3.406156e-35
0	ATCGAACTTATCACACTACTCACAGTGTGGC_14171	0	0	0	1	0.106	1.000000e+05	5.527820e-31
0	ATCGAAGAAGAAGAAGCAAAACCGAAAACAG_2117	0	0	0	1	0.898	1.000000e+05	2.776138e-40
0	ATCGAAGAAGAAGCAGCAAAACCGAAAACAG_20294	0	0	0	1	0.145	1.000000e+05	1.920609e-22
0	ATCGAAGACTGTTGTCGTCACGTCGTTGATC_65086	0	0	0	1	0.949	1.000000e+05	1.192232e-09
0	ATCGAAGAGAAGGATGGTAAAAGATAGTGAG_76783	0	0	0	1	0.928	1.000000e+05	1.469983e-09
0	ATCGAAGCTAATAATAACTACCAAACGAATA_57520	0	0	0	1	0.936	1.000000e+05	1.524453e-10
0	ATCGAAGTTTGCTATCATAGCATGATCGTCA_46526	0	0	0	1	0.204	1.000000e+05	1.850559e-11
0	ATCGAAGTTTGCTATCATAGCATGGTCGTCA_37524	0	0	0	1	0.817	1.000000e+05	9.464908e-14
0	ATCGAATAAGCTCTATAATTTAGATATTAAC_26112	0	0	0	1	0.851	1.000000e+05	5.178671e-16
0	ATCGAATAAGGCTTAAGTTATAGAAAAAAAG_15305	0	0	0	1	0.868	1.000000e+05	8.685104e-29
0	ATCGAATATATTTAAACGTTTTAACTTATAA_28174	0	0	0	1	0.919	1.000000e+05	7.247217e-19
0	ATCGAATATGTAGTTATGAATAAGTGTATGG_34966	0	0	0	1	0.915	1.000000e+05	5.583884e-16
0	ATCGAATTCAAAATTGAGAGAAAAATCACGA_10979	0	0	0	1	0.898	1.000000e+05	6.713288e-36
0	ATCGACCTTAAACCTAAGCTCGACACACAGA_49906	0	0	0	1	0.221	1.000000e+05	3.398353e-10
0	ATCGACCTTAAACCTAAGCTTGACACACAGA_43773	0	0	0	1	0.783	1.000000e+05	3.020054e-11
0	ATCGACGCCTAAATATACAAATCTGTAAAAT_11106	0	0	0	1	0.898	1.000000e+05	6.713288e-36
0	ATCGACGCCTAAATATACAAATCTGTGAAAT_23496	0	0	0	1	0.145	1.000000e+05	4.667715e-20
0	ATCGACGGTCATCAAGATTCGACTGTGATAG_28096	0	0	0	1	0.919	1.000000e+05	7.247217e-19
0	ATCGACGGTCATCAAGATTCGACTGTGATGG_32061	0	0	0	1	0.085	1.000000e+05	1.782462e-16
0	ATCGACTTAAACCCGCCAATTCTAGGATTCC_22940	0	0	0	1	0.928	1.000000e+05	4.806870e-20
0	ATCGACTTTGGGTATCCAAAACAATGCAATA_47689	0	0	0	1	0.949	1.000000e+05	2.335025e-10
0	ATCGAGAAAAAAGACGATGAGGAACATAGGA_38750	0	0	0	1	0.821	1.000000e+05	1.648123e-13
0	ATCGAGAAAATGTAAATTAGGTTTTTTATAC_37818	0	0	0	1	0.830	1.000000e+05	2.821310e-13
0	ATCGAGAAAGAGAGGGGGGAGAGAGAAGATG_34857	0	0	0	1	0.919	1.000000e+05	2.762586e-15
0	ATCGAGAAATACCGAGCCTCAAACCCTAAGA_56787	0	0	0	1	0.940	1.000000e+05	1.180624e-10
0	ATCGAGAAGCCAACTGTTGGAGGAGTAAGGA_3305	0	0	0	1	0.877	1.000000e+05	4.159981e-41
0	ATCGAGAAGTCTCAATGTATCCCCGTCTCTC_31257	0	0	0	1	0.915	1.000000e+05	1.150635e-16
0	ATCGAGAAGTCTCAATGTATCCCCGTTTTCA_33774	0	0	0	1	0.085	1.000000e+05	4.706069e-15
0	ATCGAGAGGTTTTGTGTACGGGCTTCTGCTA_36072	0	0	0	1	0.170	1.000000e+05	1.429237e-11
0	ATCGAGAGGTTTTGTGTATGGGCTTCTGCTA_8550	0	0	0	1	0.906	1.000000e+05	2.590595e-34
0	ATCGAGAGTGACAATGATGCTCTATCAATTG_65049	0	0	0	1	0.949	1.000000e+05	1.192232e-09
0	ATCGAGATACTCGTTTGAAGCAGTAACATTC_11430	0	0	0	1	0.898	1.000000e+05	6.713288e-36
0	ATCGAGATTTCCCCAAATATACACTAAGAAC_41900	0	0	0	1	0.936	1.000000e+05	2.457127e-10
0	ATCGAGCTAAACTATGTGGTGCAGTCTCCTC_29643	0	0	0	1	0.085	1.000000e+05	1.471740e-17
0	ATCGAGGAGGTAGGAAAGACACCATGAATAA_35996	0	0	0	1	0.911	1.000000e+05	2.297215e-13
0	ATCGAGTAAGAGGAAGTAATAGAAGCACCAC_10624	0	0	0	1	0.898	1.000000e+05	6.713288e-36
0	ATCGAGTAGACTTCTCCTGATCTAAGTAGAA_884	0	0	0	1	0.885	1.000000e+05	8.911674e-52
0	ATCGAGTCAACAAAACATCTCGTCCACAAAT_54198	0	0	0	1	0.940	1.000000e+05	1.150063e-10
0	ATCGATAACCGGGTCCGGGAACTGAAAAGAT_2307	0	0	0	1	0.881	1.000000e+05	1.848046e-40
0	ATCGATAATAATATGGGACGGTATACTATAG_47041	0	0	0	1	0.813	1.000000e+05	5.970690e-11
0	ATCGATAATCGAAGAGAAGGATGGTAAAAGA_76778	0	0	0	1	0.928	1.000000e+05	1.469983e-09
0	ATCGATAGAAAATTCACATTTGGTAAGGAAA_49989	0	0	0	1	0.779	1.000000e+05	3.398353e-10
0	ATCGATAGAGAGAATTTGCACAACTGTTGGA_2844	0	0	0	1	0.894	1.000000e+05	4.136118e-42
0	ATCGATAGAGAGAATTTGCACACCTGTTGGA_12777	0	0	0	1	0.119	1.000000e+05	5.043071e-32
0	ATCGATAGGACGTTTTCCTTCTTGATTCGAA_8179	0	0	0	1	0.132	1.000000e+05	2.642384e-39
0	ATCGATAGGACTTTTTCCTTCTTGATTCGAA_5969	0	0	0	1	0.872	1.000000e+05	3.324724e-43
0	ATCGATATAAAACAGCTAGTTGATCACAACG_7584	0	0	0	1	0.889	1.000000e+05	8.294323e-42
0	ATCGATATAAAACAGTTAGTTGATCACAACG_20253	0	0	0	1	0.157	1.000000e+05	8.122559e-21
0	ATCGATCAAAATCAAAAGGATATGTGAAACA_43476	0	0	0	1	0.940	1.000000e+05	1.910743e-10
0	ATCGATCCCCAAACTCTCGTAAAGATTATGA_7728	0	0	0	1	0.868	1.000000e+05	1.187149e-39
0	ATCGATCCTAATTTTAGGTTTCTTAGAAGTG_22475	0	0	0	1	0.928	1.000000e+05	8.429865e-22
0	ATCGATCTGAACCTGATTGGATCCGAACCGA_20949	0	0	0	1	0.915	1.000000e+05	6.854040e-23
0	ATCGATCTTCTTATTTCTTCTTCGTCTCTCC_5087	0	0	0	1	0.872	1.000000e+05	3.324724e-43
0	ATCGATGAGAAGGCTCAGCAAGTCCAAATAG_44533	0	0	0	1	0.919	1.000000e+05	2.449959e-10
0	ATCGATGATGAAATCGATAAATCTGTTTTAG_63554	0	0	0	1	0.928	1.000000e+05	2.836586e-10
0	ATCGATGATGCTAATGTTTTGGAGAAAGTCA_7701	0	0	0	1	0.868	1.000000e+05	1.187149e-39
0	ATCGATGCATTGATATCATGTTCATCCTCAA_14218	0	0	0	1	0.894	1.000000e+05	3.486457e-32
0	ATCGATGGGACCATAATTTTTTGATAACAAT_2927	0	0	0	1	0.894	1.000000e+05	4.136118e-42
0	ATCGATTAAAAAGTTAAATTTTTTTTTAATA_18579	0	0	0	1	0.940	1.000000e+05	4.791725e-18
0	ATCGATTAGAGATTCAAGATTGACGCCACCG_14237	0	0	0	1	0.894	1.000000e+05	3.486457e-32
0	ATCGATTATGTTCTAAGCTTCATAACTAGTA_44048	0	0	0	1	0.102	1.000000e+05	3.143395e-11
0	ATCGATTATTCCGATCAGTCGGCGGCGGAAA_46327	0	0	0	1	0.281	1.000000e+05	1.517018e-11
0	ATCGATTCGGGTTAAGCTTTGTGAGAGGAAT_16944	0	0	0	1	0.877	1.000000e+05	1.063922e-26
0	ATCGATTCGGGTTAAGGATTGTGAGAGGAAT_13690	0	0	0	1	0.128	1.000000e+05	9.915960e-29
0	ATCGATTTATACCCAAATACCCAAAATTTTA_13512	0	0	0	1	0.915	1.000000e+05	3.679704e-31
0	ATCGATTTCTCTAACCAAACCCTAGAACCAG_6985	0	0	0	1	0.872	1.000000e+05	3.324724e-43
0	ATCGATTTGTTGGTTTTATCATAATCACCGG_43543	0	0	0	1	0.115	1.000000e+05	9.150191e-12
0	ATCGATTTTAAAACAATTTTTTTTTAAAAAC_13206	0	0	0	1	0.894	1.000000e+05	4.111773e-36
0	ATCGATTTTAGAGCAGAGACCCTAATTAGAA_3423	0	0	0	1	0.877	1.000000e+05	4.159981e-41
0	ATCGATTTTAGAGCAGAGACCCTAATTAGGA_12317	0	0	0	1	0.136	1.000000e+05	2.339971e-35
0	ATCGATTTTGAACACAATGAACCTGTATGTC_44574	0	0	0	1	0.919	1.000000e+05	2.449959e-10
0	ATCGATTTTTTTTATTATTATTTTGGATCTA_12503	0	0	0	1	0.877	1.000000e+05	3.476263e-36
0	ATCGCAAAACTTTGGAACTTGCCCGCAAATA_64090	0	0	0	1	0.940	1.000000e+05	5.946782e-10
0	ATCGCAAATGCAATCAAGATGTGCACACTTA_43051	0	0	0	1	0.230	1.000000e+05	1.762715e-10
0	ATCGCAAATTATTATCAAACCAAACCAGTCA_15818	0	0	0	1	0.902	1.000000e+05	1.403265e-30
0	ATCGCAACACCACCACCACCACCAACAACAA_9165	0	0	0	1	0.864	1.000000e+05	4.389402e-34
0	ATCGCAACTGTGTTGTAAAAGTATCAAAATC_25247	0	0	0	1	0.928	1.000000e+05	1.180104e-20
0	ATCGCAAGAGAGACTAAGAGAACTCTAGATC_41175	0	0	0	1	0.813	1.000000e+05	2.053086e-11
0	ATCGCAATCATGTGCACACTTACATATTTTC_10365	0	0	0	1	0.898	1.000000e+05	6.713288e-36
0	ATCGCAATGGCTGAAATTAGAGCATGGTATA_6801	0	0	0	1	0.872	1.000000e+05	3.324724e-43
0	ATCGCACAACAAGAGACAAACACCATCAGTA_26157	0	0	0	1	0.906	1.000000e+05	5.063822e-19
0	ATCGCACAAGAACCCTAGCGGCAGGGACTTA_16696	0	0	0	1	0.906	1.000000e+05	6.338991e-26
0	ATCGCAGAATGTTATACGTTGAGTAAGTAGA_52264	0	0	0	1	0.855	1.000000e+05	5.889699e-10
0	ATCGCATAACTACCAACTAAGATCAAGTTGC_6119	0	0	0	1	0.872	1.000000e+05	3.324724e-43
0	ATCGCATCGCAACTGTGTTGTAAAAGTATCA_29060	0	0	0	1	0.932	1.000000e+05	1.221885e-18
0	ATCGCATGAGACAAAGAGATAAATGTATAAT_6609	0	0	0	1	0.872	1.000000e+05	3.324724e-43
0	ATCGCATGATATAATGACAGTTTGCATTATA_39052	0	0	0	1	0.821	1.000000e+05	1.648123e-13
0	ATCGCATGTCAGAAAGAAAGAAATATTCAAA_45798	0	0	0	1	0.940	1.000000e+05	6.203417e-13
0	ATCGCCAAGCCATAAATCCCAGATGTTCCGG_52007	0	0	0	1	0.932	1.000000e+05	4.868242e-11
0	ATCGCCACGGCCTGAAGCGTACAAGCAATCA_51843	0	0	0	1	0.851	1.000000e+05	1.172979e-10
0	ATCGCCACGGCCTGAAGCGTGCAAGCAATCA_48087	0	0	0	1	0.140	1.000000e+05	5.346238e-11
0	ATCGCCATTAAATACTATATTGATTTTTAAT_25117	0	0	0	1	0.919	1.000000e+05	1.290235e-16
0	ATCGCCGAAGACGATGAACATTGATCGAGAA_39727	0	0	0	1	0.826	1.000000e+05	5.215965e-13
0	ATCGCCGTAGAGTTAATACTATACGAAAAGA_46359	0	0	0	1	0.919	1.000000e+05	2.739339e-10
0	ATCGCCTGACTCTGTGCCACTTCGTTTGGCC_24043	0	0	0	1	0.889	1.000000e+05	3.149761e-22
0	ATCGCCTGATATTGTTACTTATAATCTCTGG_10946	0	0	0	1	0.898	1.000000e+05	6.713288e-36
0	ATCGCCTGTGGAAACTCAATTTGAAATCAAT_12288	0	0	0	1	0.128	1.000000e+05	1.584738e-36
0	ATCGCGGGAACAATTTACTTTTTAAAGTTAA_38291	0	0	0	1	0.919	1.000000e+05	4.101961e-12
0	ATCGCGGGAAGAAAAAAAGACGATCGGAAGA_15759	0	0	0	1	0.911	1.000000e+05	6.677981e-30
0	ATCGCGGTGGCTCACAGGCTTTCAACGATCA_109047	0	0	0	1	0.881	1.000000e+05	1.131859e-10
0	ATCGCGTCGATTATCGCGTTCGCCGCCGCGA_31267	0	0	0	1	0.877	1.000000e+05	2.841175e-17
0	ATCGCGTGACGATTTACTTTTTAAAAATAAT_34683	0	0	0	1	0.915	1.000000e+05	4.363819e-14
0	ATCGCGTTCGCCGCCGCGAATTCTCCTCTGA_20384	0	0	0	1	0.872	1.000000e+05	4.238963e-23
0	ATCGCTCGCGAGTATTGGTTCATCTAGGTAC_40034	0	0	0	1	0.949	1.000000e+05	7.142755e-12
0	ATCGCTGATCGAAGCTAATAATAACTACCAA_57421	0	0	0	1	0.936	1.000000e+05	1.524453e-10
0	ATCGCTTTTCCTGCAAACCAAACTAACTTGA_25457	0	0	0	1	0.864	1.000000e+05	1.247688e-18
0	ATCGGAAATGAAAATAAAAAAAAAATAAAAA_31947	0	0	0	1	0.928	1.000000e+05	1.602177e-15
0	ATCGGAAGGTCGCATGTTCGATCCATGCTCA_61755	0	0	0	1	0.936	1.000000e+05	1.351795e-10
0	ATCGGAATCGACCTTAAACCTAAGCTCGACA_49935	0	0	0	1	0.221	1.000000e+05	3.398353e-10
0	ATCGGAATCGACCTTAAACCTAAGCTTGACA_43774	0	0	0	1	0.783	1.000000e+05	3.020054e-11
0	ATCGGACCATCAGGCCATAGTGGTTCTGAGC_52228	0	0	0	1	0.711	1.000000e+05	5.471598e-13
0	ATCGGACGCTATTGCATTGTTTTGGATACCC_47706	0	0	0	1	0.949	1.000000e+05	2.335025e-10
0	ATCGGAGATGAAGAATGAGAGACGAGAAAAA_26002	0	0	0	1	0.860	1.000000e+05	5.827778e-19
0	ATCGGAGATTATTATAAATCATAACTTTAAG_16692	0	0	0	1	0.174	1.000000e+05	4.407294e-22
0	ATCGGAGATTTTCTTCACGTTCTCTGGATTC_10537	0	0	0	1	0.898	1.000000e+05	6.713288e-36
0	ATCGGAGATTTTCTTCACGTTCTTTGGATTC_25342	0	0	0	1	0.157	1.000000e+05	3.912006e-17
0	ATCGGAGGGAAGATATTGAAGTGGTAAATTC_55323	0	0	0	1	0.949	1.000000e+05	9.616481e-11
0	ATCGGAGTCTGGGTAATCACCAAAATCGGAG_38616	0	0	0	1	0.830	1.000000e+05	3.130631e-13
0	ATCGGATATGCTATTCTAGGACCCAATAGGG_3125	0	0	0	1	0.902	1.000000e+05	3.297303e-41
0	ATCGGATATTATTTAGAACTCAGATGAGCCA_46210	0	0	0	1	0.860	1.000000e+05	1.184274e-13
0	ATCGGATCCGTTAATGCAAGTTAACGATACG_48185	0	0	0	1	0.915	1.000000e+05	1.653502e-11
0	ATCGGATCCGTTAATGTAAGTTAACGACACG_31383	0	0	0	1	0.915	1.000000e+05	1.360935e-17
0	ATCGGATCCTTACCGGAGCTATCCAATCTGA_16952	0	0	0	1	0.136	1.000000e+05	3.538381e-24
0	ATCGGATCCTTACCGGAGCTATCCAATTTGA_13333	0	0	0	1	0.872	1.000000e+05	3.087778e-31
0	ATCGGATGAGTCTGGAGTAGTTTCCTCAGAA_11890	0	0	0	1	0.898	1.000000e+05	6.713288e-36
0	ATCGGATGAGTCTGGAGTGGTTTCCTCAGAA_17055	0	0	0	1	0.119	1.000000e+05	5.225539e-25
0	ATCGGATTAGTTTAGCCGTTTACGTACTAAA_30526	0	0	0	1	0.855	1.000000e+05	8.673325e-15
0	ATCGGATTCTGGGATGTGGGGAAATTGAAGA_19839	0	0	0	1	0.902	1.000000e+05	4.803443e-26
0	ATCGGATTTTCACCTAAACTGCATGAAATCG_4726	0	0	0	1	0.872	1.000000e+05	3.324724e-43
0	ATCGGATTTTCACCTAAGCTGCATGAAATCG_34693	0	0	0	1	0.221	1.000000e+05	4.128013e-12
0	ATCGGATTTTGGGATGTGGGGAAATTGAAGA_19895	0	0	0	1	0.098	1.000000e+05	4.803443e-26
0	ATCGGCAAACTTCGTTACCAATGATGATTTA_38739	0	0	0	1	0.821	1.000000e+05	1.648123e-13
0	ATCGGCGTAGTATCCGGCGAAGATTCAGTTG_37655	0	0	0	1	0.174	1.000000e+05	9.579350e-12
0	ATCGGCTAATGAGTCGAGGTATCAACGCAGC_27445	0	0	0	1	0.919	1.000000e+05	7.247217e-19
0	ATCGGCTACACGGATAGCGATTATGCTGGCG_54096	0	0	0	1	0.945	1.000000e+05	3.854065e-11
0	ATCGGCTCCAGTACTTGCAGATAAAGCTTTA_31558	0	0	0	1	0.102	1.000000e+05	4.628332e-15
0	ATCGGCTGATGAGTCGAGGTATCAACGCAGC_39269	0	0	0	1	0.098	1.000000e+05	1.845020e-12
0	ATCGGCTTTGGCTTCACAAATGTCACACCAG_112172	0	0	0	1	0.868	1.000000e+05	1.540490e-09
0	ATCGGGAAAGGAATGGTGTTGAGAACAGACG_6669	0	0	0	1	0.872	1.000000e+05	3.324724e-43
0	ATCGGGAAGGGAACAGTGTTGAGAACAGACG_3648	0	0	0	1	0.128	1.000000e+05	3.324724e-43
0	ATCGGGATAAACATTTTAATTTTTTTTATGC_20431	0	0	0	1	0.864	1.000000e+05	4.390581e-20
0	ATCGGGCCTGCAATTGTCCTACAAAAGCTAC_16306	0	0	0	1	0.915	1.000000e+05	1.966256e-28
0	ATCGGGCTGGGCCGAGCTGTGATGGGCCGAG_48961	0	0	0	1	0.783	1.000000e+05	1.057144e-09
0	ATCGGGCTTAACAGAACCAAACGGATCAAAA_30275	0	0	0	1	0.915	1.000000e+05	3.811398e-17
0	ATCGGGGATAGAGCTGGTGAAATCGTCGTAA_44476	0	0	0	1	0.919	1.000000e+05	2.449959e-10
0	ATCGGGGTACGAAGCTGTTTTCGCGGCAATC_8973	0	0	0	1	0.902	1.000000e+05	1.638975e-35
0	ATCGGGTAGTCAGGAGAAGCAGTAGCCATGG_19403	0	0	0	1	0.157	1.000000e+05	3.622250e-22
0	ATCGGGTGTCCTCAGGTTCTGGCTTTAAACC_50049	0	0	0	1	0.779	1.000000e+05	3.398353e-10
0	ATCGGGTGTCCTCAGGTTCTGGCTTTGAACC_49904	0	0	0	1	0.221	1.000000e+05	3.398353e-10
0	ATCGGGTTGGTCTTGATCTTCTTATCCACAG_10835	0	0	0	1	0.898	1.000000e+05	6.713288e-36
0	ATCGGTCTTAGATATGGCACCAATAGATATA_11617	0	0	0	1	0.898	1.000000e+05	6.713288e-36
0	ATCGGTTAGTGTCCTTGAGGTCTACAATGAA_52860	0	0	0	1	0.140	1.000000e+05	3.936042e-12
0	ATCGGTTAGTGTTCTTGAGGTCTACAATGAA_52871	0	0	0	1	0.860	1.000000e+05	3.936042e-12
0	ATCGGTTATAGTGATAAAACTTTCACAAATA_15707	0	0	0	1	0.923	1.000000e+05	4.397233e-24
0	ATCGGTTGCCTGATTTTCATTTTGAATTCTG_27050	0	0	0	1	0.919	1.000000e+05	7.247217e-19
0	ATCGGTTTTAAGGTACAATAGTAAATTTGAG_15763	0	0	0	1	0.902	1.000000e+05	1.403265e-30
0	ATCGTAAGACCATCTTCATCAGCGATATCTA_16402	0	0	0	1	0.898	1.000000e+05	9.888088e-30
0	ATCGTAAGTTTTTTCTATTCTCTTTTCTTAG_14672	0	0	0	1	0.906	1.000000e+05	3.386871e-29
0	ATCGTAATTGTATCGTTGTGATCAACACCAA_41331	0	0	0	1	0.702	1.000000e+05	1.949652e-15
0	ATCGTAGAAAATATTGAATATTTTTTTTGTA_54163	0	0	0	1	0.940	1.000000e+05	1.150063e-10
0	ATCGTAGATTTATAGAAGTTCTTTGGGGTTA_7990	0	0	0	1	0.868	1.000000e+05	6.557283e-35
0	ATCGTATCACCGTAAGCAACACCGTTCGTCA_21059	0	0	0	1	0.885	1.000000e+05	3.601743e-23
0	ATCGTATCACCGTAAGCAACACCGTTGGTCA_28668	0	0	0	1	0.085	1.000000e+05	1.842765e-18
0	ATCGTATCTTCTTTCTTTTTTCTTAAACAAA_35482	0	0	0	1	0.949	1.000000e+05	1.888523e-13
0	ATCGTATGAATCAGATTCCAAAGATAGAGAA_67420	0	0	0	1	0.936	1.000000e+05	1.828534e-10
0	ATCGTATGTTAAATTTCTACGTAAGACAGAT_3740	0	0	0	1	0.128	1.000000e+05	3.324724e-43
0	ATCGTATGTTGATTTTCTACAAAAGACAGAT_9284	0	0	0	1	0.881	1.000000e+05	8.978222e-36
0	ATCGTATTCTCCTATCTACCGTGATAGAAGC_42690	0	0	0	1	0.081	1.000000e+05	3.643548e-11
0	ATCGTCACACACTGTGATTAAATTTCTAGAT_43367	0	0	0	1	0.830	1.000000e+05	3.306945e-11
0	ATCGTCACCACAAACCTCAAAAACCGACCAC_34315	0	0	0	1	0.911	1.000000e+05	1.155434e-16
0	ATCGTCACGCGATATATCGCGGGTTAAAATC_2653	0	0	0	1	0.877	1.000000e+05	3.812215e-42
0	ATCGTCAGTTTTGTTAAAATTATTTACATGA_22288	0	0	0	1	0.923	1.000000e+05	4.215415e-22
0	ATCGTCATACACTGTGATTAAATTTCTAGAT_53442	0	0	0	1	0.234	1.000000e+05	1.028046e-09
0	ATCGTCATATACTGTGATTAATTTTTTAGAT_3156	0	0	0	1	0.902	1.000000e+05	3.297303e-41
0	ATCGTCATCATCAGAAGAAGGGATAAAACAA_5256	0	0	0	1	0.872	1.000000e+05	3.324724e-43
0	ATCGTCATCATCAGAAGAAGGGATAAAGCAA_3744	0	0	0	1	0.128	1.000000e+05	3.324724e-43
0	ATCGTCATCGACGTAGTAATCCGGCGAAGAT_14226	0	0	0	1	0.894	1.000000e+05	3.486457e-32
0	ATCGTCATCTTAATCCAAGAGACTTTGAGTG_61628	0	0	0	1	0.936	1.000000e+05	1.351795e-10
0	ATCGTCCATGAATCTCGTCTCCAACTCGTCG_34544	0	0	0	1	0.098	1.000000e+05	1.278698e-15
0	ATCGTCCATGCGTCTGACAAATCTACGCTTG_43603	0	0	0	1	0.068	1.000000e+05	1.151569e-10
0	ATCGTCCTTAAAATTGACAACTATTATTGAA_45977	0	0	0	1	0.106	1.000000e+05	2.936557e-11
0	ATCGTCCTTAAAATTGACAACTATTGTTGAA_27613	0	0	0	1	0.919	1.000000e+05	7.247217e-19
0	ATCGTCTAAATTTAAAGAAACGAAAAAACCC_28976	0	0	0	1	0.940	1.000000e+05	3.470101e-18
0	ATCGTCTAATTCACTTTTTTTTTTTATATTC_27585	0	0	0	1	0.919	1.000000e+05	7.247217e-19
0	ATCGTCTCCTGGTAAACAAACAAACAACTAA_31691	0	0	0	1	0.098	1.000000e+05	4.613746e-18
0	ATCGTCTCCTGGTAAACAAAGAAACAACTAA_20487	0	0	0	1	0.919	1.000000e+05	1.456166e-22
0	ATCGTCTTCGGCGATTTTGTCAATGCTCCTC_38775	0	0	0	1	0.821	1.000000e+05	1.648123e-13
0	ATCGTCTTGAAGAACAGTGCCGTGGAAGATA_29586	0	0	0	1	0.085	1.000000e+05	1.890109e-16
0	ATCGTCTTTGCATGTATATGTGTCTTTGAAA_71396	0	0	0	1	0.945	1.000000e+05	1.489108e-09
0	ATCGTCTTTTTTCCAACCAATGTTGGTTCAG_54162	0	0	0	1	0.940	1.000000e+05	1.150063e-10
0	ATCGTCTTTTTTTCTTCCCGCGATTTCTTGC_20675	0	0	0	1	0.906	1.000000e+05	1.857147e-23
0	ATCGTCTTTTTTTCTTCCCGCGGTTTCTTGC_40625	0	0	0	1	0.179	1.000000e+05	4.959683e-10
0	ATCGTGATTTTTTTTAGACTTCTTTGAACTA_27712	0	0	0	1	0.919	1.000000e+05	7.247217e-19
0	ATCGTGGATGAAGAATGAGAGACGAGAACAA_42624	0	0	0	1	0.826	1.000000e+05	4.234594e-12
0	ATCGTGGGAAGGGCAAAAAAATTTACTGCAG_44621	0	0	0	1	0.226	1.000000e+05	7.816971e-11
0	ATCGTGGGGACCATAATTGATGACGACTCAA_19444	0	0	0	1	0.119	1.000000e+05	4.043956e-22
0	ATCGTGGGGACCATAATTGATGACGACTCCA_11053	0	0	0	1	0.898	1.000000e+05	6.713288e-36
0	ATCGTGTAACTTTCAAGTTTCATAAGGGAAC_58514	0	0	0	1	0.936	1.000000e+05	1.524453e-10
0	ATCGTGTACATACTTAAACGCTGCCATATCG_57797	0	0	0	1	0.936	1.000000e+05	1.524453e-10
0	ATCGTGTGTTTGTATTTTTTTTGCCTCTCTC_14597	0	0	0	1	0.906	1.000000e+05	3.431122e-30
0	ATCGTGTTGTATATATTACAAATTAGTTTGA_18185	0	0	0	1	0.902	1.000000e+05	1.408618e-27
0	ATCGTTAACTGGCTGAAGTCTAAGCATAGCA_13067	0	0	0	1	0.098	1.000000e+05	2.111095e-32
0	ATCGTTAACTGGTTGAAGTCTAAGCATAGCA_10424	0	0	0	1	0.898	1.000000e+05	6.713288e-36
0	ATCGTTAACTTGCATTAACGGATCCGATAAC_48178	0	0	0	1	0.915	1.000000e+05	1.653502e-11
0	ATCGTTACTATGGACGGGTGAGTCAGCATCC_48745	0	0	0	1	0.187	1.000000e+05	1.033103e-09
0	ATCGTTAGAAAACCATAAGATCTAAAAGCAA_10773	0	0	0	1	0.898	1.000000e+05	6.713288e-36
0	ATCGTTCAAAACTAGAAACTGAGTGAAATAA_42033	0	0	0	1	0.940	1.000000e+05	6.118076e-10
0	ATCGTTCAAAGCTAGAAACTGAGTGAAATAA_42349	0	0	0	1	0.064	1.000000e+05	6.102231e-10
0	ATCGTTCGTCATTGCATCTCCGTTGGTTTGG_61535	0	0	0	1	0.936	1.000000e+05	1.351795e-10
0	ATCGTTCTCTCAAATCTCTCAATCGGGATCA_30755	0	0	0	1	0.860	1.000000e+05	3.396784e-18
0	ATCGTTGATATAAATTAAATGATTAGTTAAT_19442	0	0	0	1	0.911	1.000000e+05	1.389369e-23
0	ATCGTTGGAGAAAGGAGTCAAGCGTGCCGAA_23073	0	0	0	1	0.826	1.000000e+05	1.067970e-19
0	ATCGTTGGAGAAAGGAGTCAAGCGTGCCTAA_22967	0	0	0	1	0.174	1.000000e+05	8.422096e-19
0	ATCGTTGGTTCGTAATTTGTTTATATCGTCA_71189	0	0	0	1	0.945	1.000000e+05	1.489108e-09
0	ATCGTTGTACAATATGGAATGTGGACTAGTG_40246	0	0	0	1	0.936	1.000000e+05	1.586522e-12
0	ATCGTTGTCATAGAATTTTGAGATTTTGAAG_10332	0	0	0	1	0.898	1.000000e+05	6.713288e-36
0	ATCGTTGTCATCAACACCAACCACCCAGAAT_45041	0	0	0	1	0.204	1.000000e+05	2.434731e-13
0	ATCGTTGTGATCAACTAACTGTTTTATATCG_21304	0	0	0	1	0.162	1.000000e+05	6.455700e-19
0	ATCGTTGTGATCAACTAGCTGTTTTATATCG_7589	0	0	0	1	0.889	1.000000e+05	8.294323e-42
0	ATCGTTGTGTTGCTTTAATTAGGAAACACAA_32272	0	0	0	1	0.923	1.000000e+05	2.235758e-17
0	ATCGTTTCAGCCTAGTTCAAACGCCTGAATC_45188	0	0	0	1	0.826	1.000000e+05	1.388679e-11
0	ATCGTTTTGTCATAGAATTTTGAGATTTTGA_19333	0	0	0	1	0.123	1.000000e+05	3.743380e-24
0	ATCGTTTTTCATCAAATTCAATTCTTTTGAG_40841	0	0	0	1	0.128	1.000000e+05	1.167829e-12
0	ATCGTTTTTCATCAATTTCAATTCTTTTGAG_35156	0	0	0	1	0.881	1.000000e+05	7.937799e-15
0	ATCTAAAAAGTGATTTTTTTTTTTTTTTCAC_47549	0	0	0	1	0.936	1.000000e+05	7.851083e-10
0	ATCTAAAATCTTTGATCCTCTTCAAACATTG_71042	0	0	0	1	0.945	1.000000e+05	1.489108e-09
0	ATCTAAAATGTCACAGATATATATATAAATG_22054	0	0	0	1	0.881	1.000000e+05	2.615008e-20
0	ATCTAAAATGTTGGACTTTTACCAAGTGACG_32129	0	0	0	1	0.923	1.000000e+05	2.235758e-17
0	ATCTAAAATTATGGTCCCATCGATAGAGAGA_12365	0	0	0	1	0.115	1.000000e+05	9.774803e-36
0	ATCTAAACCGTTGTAGAACAACAAATGAACA_71055	0	0	0	1	0.945	1.000000e+05	1.489108e-09
0	ATCTAAACTAATTGTTAGATGAATGTTAACA_40408	0	0	0	1	0.936	1.000000e+05	1.586522e-12
0	ATCTAAACTAGGGCTTGGTATTCAGGTATGC_29006	0	0	0	1	0.919	1.000000e+05	4.684995e-18
0	ATCTAAATCTCCTCGTCAAAATTAACAATAG_15965	0	0	0	1	0.902	1.000000e+05	2.282894e-30
0	ATCTAAATGTTTATTACACAACATAAACACC_7608	0	0	0	1	0.868	1.000000e+05	5.373542e-38
0	ATCTAAATTATAGAGCTTATTCGATCTAAAA_18380	0	0	0	1	0.860	1.000000e+05	7.271254e-23
0	ATCTAAATTGTATACACATATATTCTTTTCA_18369	0	0	0	1	0.906	1.000000e+05	4.701060e-26
0	ATCTAAATTGTATATACATATATTCTTTTCA_46872	0	0	0	1	0.196	1.000000e+05	5.278413e-10
0	ATCTAACAAAAAGTAATACCATTCATAACAT_16760	0	0	0	1	0.145	1.000000e+05	5.137030e-25
0	ATCTAACAAACAATTCAATTAAGATGATATA_35705	0	0	0	1	0.868	1.000000e+05	3.941744e-14
0	ATCTAACATTGCTTTAAATGGAATAAGTCAG_57452	0	0	0	1	0.936	1.000000e+05	1.524453e-10
0	ATCTAACGTCGACGGTTTAGTACGTGATGGA_34620	0	0	0	1	0.838	1.000000e+05	1.302124e-12
0	ATCTAAGAAGATGAAAAAAGTGAGAGGACAT_38754	0	0	0	1	0.821	1.000000e+05	1.648123e-13
0	ATCTAAGAAGATGAAAAATGTGAGATGGCAT_39680	0	0	0	1	0.834	1.000000e+05	7.062148e-13
0	ATCTAAGAATGGCGTAAAATGGCAGTATTTC_47937	0	0	0	1	0.936	1.000000e+05	4.247810e-10
0	ATCTAAGACAGAGTAAGAGTAATGTAACAAC_67940	0	0	0	1	0.187	1.000000e+05	1.773037e-09
0	ATCTAAGACCATCTCCAACAGACCCTCAAAC_14638	0	0	0	1	0.906	1.000000e+05	1.652707e-31
0	ATCTAAGATGATGAAAAATTTGAGATGACAT_38796	0	0	0	1	0.821	1.000000e+05	1.648123e-13
0	ATCTAAGCAAAATTAAACCCGGTGTACAAAA_21360	0	0	0	1	0.094	1.000000e+05	5.188296e-21
0	ATCTAAGCAAGAGAGAAATTTGTGAGATGGG_3324	0	0	0	1	0.877	1.000000e+05	4.159981e-41
0	ATCTAAGTAAAATTAAACCCGGTGTACAAAA_27121	0	0	0	1	0.919	1.000000e+05	7.247217e-19
0	ATCTAAGTATATCCAAAGTTTTTAAGAGCAA_39580	0	0	0	1	0.860	1.000000e+05	6.312822e-12
0	ATCTAAGTTTGAACAAGATCTTGGAAGGCAA_70988	0	0	0	1	0.945	1.000000e+05	1.489108e-09
0	ATCTAATAATTGTACTTACACAAATTTACCA_40343	0	0	0	1	0.936	1.000000e+05	1.586522e-12
0	ATCTAATACTCTTGTCTTTGTGCGCAAGATA_33824	0	0	0	1	0.923	1.000000e+05	3.163204e-15
0	ATCTAATAGAGTAAAATAGGTTTAGTTCAAT_36367	0	0	0	1	0.766	1.000000e+05	9.629339e-14
0	ATCTAATATAACAAAAGGTCTAATATTTGTA_33460	0	0	0	1	0.906	1.000000e+05	9.703627e-15
0	ATCTAATATAGAGTCCAGTTAGGTCCACAAA_36899	0	0	0	1	0.940	1.000000e+05	3.455874e-11
0	ATCTAATCGAGAGTGACAATGATGCTCTATC_65067	0	0	0	1	0.949	1.000000e+05	1.192232e-09
0	ATCTAATTGCAATTACTTAGAGTTAAATATC_35353	0	0	0	1	0.860	1.000000e+05	9.506416e-13
0	ATCTAATTTAGTTAAGTTGTTGTGCCCTTCA_2046	0	0	0	1	0.128	1.000000e+05	1.817259e-39
0	ATCTACAAGTTTACATCAATCTGAACAGCGA_38389	0	0	0	1	0.923	1.000000e+05	1.874545e-12
0	ATCTACACATTTGATTCATGGATTCCAAGAG_27928	0	0	0	1	0.919	1.000000e+05	7.247217e-19
0	ATCTACATACCTTGCATGAATCAATCTACAT_1139	0	0	0	1	0.894	1.000000e+05	5.622981e-43
0	ATCTACCATAATGTCATCTAGTGATTTGTCG_40493	0	0	0	1	0.898	1.000000e+05	6.966809e-14
0	ATCTACCGGAGAAAGACACGAAAAATCAAAC_17659	0	0	0	1	0.140	1.000000e+05	1.752013e-23
0	ATCTACCGGAGAAAGACACGAAAATCAAACA_15358	0	0	0	1	0.868	1.000000e+05	8.685104e-29
0	ATCTACCGGTTTCTATGATTGGTGCCAACCG_31957	0	0	0	1	0.940	1.000000e+05	3.113463e-15
0	ATCTACGCATAAAAGCAACGTACCATCCGTA_41066	0	0	0	1	0.779	1.000000e+05	3.004208e-12
0	ATCTACGCATAATAGCAACGTACCATCCGTA_36808	0	0	0	1	0.268	1.000000e+05	7.483271e-13
0	ATCTACGTAGTGTCACAAAACCTCAACTATG_25331	0	0	0	1	0.157	1.000000e+05	3.912006e-17
0	ATCTACGTAGTGTCACAAAGCCTCAACTATA_30070	0	0	0	1	0.868	1.000000e+05	5.896585e-19
0	ATCTACTACAATAAATCTATTGGTTTTTGTC_3092	0	0	0	1	0.902	1.000000e+05	3.297303e-41
0	ATCTACTCTTACTAAAAAAAAAACCTCAAAA_35243	0	0	0	1	0.911	1.000000e+05	8.123725e-15
0	ATCTACTTCAAGACGTGATCAGCCTAAAGAC_42584	0	0	0	1	0.928	1.000000e+05	6.825704e-11
0	ATCTACTTGAAGAACCTAACTGAGAACGAAG_24842	0	0	0	1	0.923	1.000000e+05	5.711378e-19
0	ATCTACTTTATTATTCTACATGTGCAACACA_26875	0	0	0	1	0.919	1.000000e+05	7.247217e-19
0	ATCTAGAGAATTAATCACAGTTTGTGACGAC_21965	0	0	0	1	0.894	1.000000e+05	6.194224e-22
0	ATCTAGAGTTTCAAAGGTCTTTGCATTTCAC_25724	0	0	0	1	0.923	1.000000e+05	3.420789e-18
0	ATCTAGATACAGATAAACTTTAATTAAGACA_8941	0	0	0	1	0.902	1.000000e+05	1.638975e-35
0	ATCTAGCCCTATCCTGGAAAAAAAAGTCTAC_33638	0	0	0	1	0.774	1.000000e+05	3.808766e-16
0	ATCTAGCTCCTCAGTATAAAACCCTAGAAAC_8510	0	0	0	1	0.877	1.000000e+05	4.216790e-38
0	ATCTAGTCAAATAGAAAATCTTCCTTTCTAG_46719	0	0	0	1	0.766	1.000000e+05	6.425502e-10
0	ATCTAGTTATGTTATTACTACTACATCGCAT_14190	0	0	0	1	0.902	1.000000e+05	2.833995e-27
0	ATCTATAAACATTTGAAACCAACATTGTGAA_61988	0	0	0	1	0.949	1.000000e+05	1.319022e-09
0	ATCTATACCTCATGAGAAGTGTTGCAGTTGA_28554	0	0	0	1	0.919	1.000000e+05	7.247217e-19
0	ATCTATACCTGAACAATAACCGGTTCACCGG_15457	0	0	0	1	0.868	1.000000e+05	8.685104e-29
0	ATCTATAGTAAATCGAAAAATCCTATAAAAG_36077	0	0	0	1	0.936	1.000000e+05	1.327036e-11
0	ATCTATAGTTGTTATGTTATAGGAAGCTAGA_23608	0	0	0	1	0.085	1.000000e+05	1.506546e-18
0	ATCTATAGTTTTTATGTTATAGGAAGCTAGA_22653	0	0	0	1	0.919	1.000000e+05	1.103804e-21
0	ATCTATATACTGTCTTCTTCTTCTTCCTCTG_22179	0	0	0	1	0.923	1.000000e+05	4.215415e-22
0	ATCTATATGACAAATATAACCCTACAAAGAG_49112	0	0	0	1	0.949	1.000000e+05	6.263907e-12
0	ATCTATATTAACTTTAAAAAGTAAATTGTTC_32773	0	0	0	1	0.915	1.000000e+05	1.444086e-14
0	ATCTATATTAGGACGCAAACCCTATATTTCA_9428	0	0	0	1	0.898	1.000000e+05	8.531435e-36
0	ATCTATATTTATAGTATAAAGTCATAAAATA_71571	0	0	0	1	0.945	1.000000e+05	1.489108e-09
0	ATCTATATTTTTTTTGTGTGTTTGAAAATAG_4882	0	0	0	1	0.872	1.000000e+05	3.324724e-43
0	ATCTATCGCAAATTATTATCAACTCAAACCA_16828	0	0	0	1	0.915	1.000000e+05	5.540996e-27
0	ATCTATCTACTGTCTTCTTCTTCTTCCTCTG_40738	0	0	0	1	0.094	1.000000e+05	1.183063e-12
0	ATCTATGATATAACCTTCTTTTGGATACGAA_6855	0	0	0	1	0.872	1.000000e+05	3.324724e-43
0	ATCTATGATATAACCTTCTTTTGGATTCGAA_15569	0	0	0	1	0.149	1.000000e+05	1.402710e-29
0	ATCTATGGAAGAAAGTAAGAAAAAAAAACAG_22145	0	0	0	1	0.923	1.000000e+05	4.215415e-22
0	ATCTATGTTTTAGTAAATTTATAAATATTTC_33778	0	0	0	1	0.945	1.000000e+05	7.015423e-16
0	ATCTATTAACTTAACAATGTTTATTTTGAAA_40395	0	0	0	1	0.936	1.000000e+05	1.586522e-12
0	ATCTATTACGGTTCTTACAGGTCAAAAACAC_28646	0	0	0	1	0.132	1.000000e+05	1.990349e-20
0	ATCTATTAGAAAGAAAAAGAAAAAAGCTAAA_45906	0	0	0	1	0.830	1.000000e+05	3.202187e-11
0	ATCTATTCCTACCATTTTTGATTTTTCTATC_3223	0	0	0	1	0.902	1.000000e+05	3.297303e-41
0	ATCTATTGAAGAAATTATTTTGGGAGTAAAC_58283	0	0	0	1	0.936	1.000000e+05	1.524453e-10
0	ATCTATTGGTGCCATATCTAAGACCGATATC_10465	0	0	0	1	0.898	1.000000e+05	6.713288e-36
0	ATCTATTGGTTTTTGTCATTAGTGATGAAGG_23293	0	0	0	1	0.868	1.000000e+05	9.414157e-21
0	ATCTATTTCAAACTGGTAGTTAACGTTTAAT_34206	0	0	0	1	0.915	1.000000e+05	5.993634e-16
0	ATCTATTTTCAACAATCATTTCCTATATATA_18204	0	0	0	1	0.128	1.000000e+05	1.804060e-23
0	ATCTATTTTCAACCATCATTTCCTATATATA_973	0	0	0	1	0.898	1.000000e+05	1.797804e-48
0	ATCTATTTTTTTGTCAACAGTATATATATTC_45840	0	0	0	1	0.940	1.000000e+05	6.203417e-13
0	ATCTCAAAAACTAAAAACGAAGTCTTTATTA_21909	0	0	0	1	0.179	1.000000e+05	1.596925e-19
0	ATCTCAAAACCATAATTTTACTTTTTACAAT_28890	0	0	0	1	0.885	1.000000e+05	1.592674e-18
0	ATCTCAAAACTAAAAACGAAGTCTTTATTAC_5180	0	0	0	1	0.872	1.000000e+05	3.324724e-43
0	ATCTCAAAACTCACTATGATCCGAAGAACCA_29685	0	0	0	1	0.915	1.000000e+05	2.030782e-18
0	ATCTCAAAAGTAATGTCTGTAATGGATAAGG_52106	0	0	0	1	0.877	1.000000e+05	1.336861e-09
0	ATCTCAAAGGGATAAGAGGAAGTCCAACGCG_30447	0	0	0	1	0.162	1.000000e+05	1.766682e-16
0	ATCTCAAAGGGATACGAGGAAGTCCAACGCG_30877	0	0	0	1	0.847	1.000000e+05	4.663798e-16
0	ATCTCAAATCTGTCATGTTCGAGGATGTTAA_25918	0	0	0	1	0.923	1.000000e+05	3.420789e-18
0	ATCTCAAATGTCACTGATATATATAAATGTG_37372	0	0	0	1	0.179	1.000000e+05	6.723487e-12
0	ATCTCAAATTTTTCATCATCTTAGATCTAGA_39072	0	0	0	1	0.821	1.000000e+05	1.648123e-13
0	ATCTCAACACAAACAAATTTTAGATTTCCAA_40067	0	0	0	1	0.949	1.000000e+05	7.142755e-12
0	ATCTCAACATTTTCTCCCTTAAACTTGAAAT_39858	0	0	0	1	0.949	1.000000e+05	7.142755e-12
0	ATCTCAACGGAAAAAAAAAAAACAAGTAACG_52833	0	0	0	1	0.945	1.000000e+05	1.084182e-09
0	ATCTCAACTAAGAACGAAAGAGAAAATTGAA_52501	0	0	0	1	0.294	1.000000e+05	1.093854e-09
0	ATCTCAACTAAGAACGAAAGAGAAATTGAAA_28916	0	0	0	1	0.779	1.000000e+05	4.124209e-18
0	ATCTCAACTCAGGAGACAGACAAAAACCCGG_1118	0	0	0	1	0.894	1.000000e+05	5.622981e-43
0	ATCTCAACTTTAATTGCATCACATTATACAT_15485	0	0	0	1	0.868	1.000000e+05	8.685104e-29
0	ATCTCAAGATTCTGTCCTTGTCATGGTTGGA_5581	0	0	0	1	0.872	1.000000e+05	3.324724e-43
0	ATCTCAAGATTCTGTCCTTGTTATGGTTGGA_7858	0	0	0	1	0.132	1.000000e+05	1.320931e-39
0	ATCTCAAGTATTCTCTAGCAGTTTCTTTGGC_5406	0	0	0	1	0.872	1.000000e+05	3.324724e-43
0	ATCTCAATTAACATCAATTTACATTTACCAT_37663	0	0	0	1	0.183	1.000000e+05	3.149138e-12
0	ATCTCACAAATTTCTCTCTTGCTTAGATTCC_3511	0	0	0	1	0.877	1.000000e+05	4.159981e-41
0	ATCTCACATCTCAGTAACACCAAAGAAGCCA_34905	0	0	0	1	0.085	1.000000e+05	5.583884e-16
0	ATCTCACATCTCAGTAACACCAATGAAGCCA_34882	0	0	0	1	0.919	1.000000e+05	2.762586e-15
0	ATCTCACATTATTTCATCTTCATAGAGCATC_10977	0	0	0	1	0.898	1.000000e+05	6.713288e-36
0	ATCTCACATTTTTCATCTTCTTAGATTTAGA_9850	0	0	0	1	0.906	1.000000e+05	4.370315e-35
0	ATCTCACTGATGTATCCTCTTCTATGATCAC_11142	0	0	0	1	0.898	1.000000e+05	6.713288e-36
0	ATCTCAGAATTAACTTCTACACTCTATCTCC_31938	0	0	0	1	0.936	1.000000e+05	1.231580e-16
0	ATCTCAGAATTATGTTTTCTGGTATTTTCTC_9214	0	0	0	1	0.132	1.000000e+05	8.590801e-39
0	ATCTCAGCGAAAACGCCTTTTCTATCCGAAG_22738	0	0	0	1	0.906	1.000000e+05	2.942464e-20
0	ATCTCAGTGATGTATCCTCTTCTATGATCAC_14172	0	0	0	1	0.106	1.000000e+05	5.527820e-31
0	ATCTCATAACAAGAAGCATGCCGAAAAGATG_46535	0	0	0	1	0.204	1.000000e+05	1.850559e-11
0	ATCTCATAACAAGAAGCATGTCGAAAAGATG_29473	0	0	0	1	0.855	1.000000e+05	8.713616e-18
0	ATCTCATAACCCTTGCTTCTAGTTGATGCAC_38876	0	0	0	1	0.821	1.000000e+05	1.648123e-13
0	ATCTCATCCCATGCAACCAAGAATAAATTCA_38015	0	0	0	1	0.915	1.000000e+05	1.860386e-12
0	ATCTCATCTTCTTTAAGTAACTCTTCATAAA_11425	0	0	0	1	0.898	1.000000e+05	6.713288e-36
0	ATCTCATCTTCTTTAAGTAACTCTTCATACA_13830	0	0	0	1	0.106	1.000000e+05	2.316448e-32
0	ATCTCATGCGAGAATTATTTGGAAGATCCAA_22926	0	0	0	1	0.187	1.000000e+05	6.909950e-18
0	ATCTCATGGTTCAGAGGAGAATTCGCGGCGG_62258	0	0	0	1	0.677	1.000000e+05	5.890539e-10
0	ATCTCATGGTTTAGACTTGTTGGTCTGATGA_28446	0	0	0	1	0.919	1.000000e+05	7.247217e-19
0	ATCTCATTGTAGCCGTAAGCTTTAAAAACAG_18559	0	0	0	1	0.911	1.000000e+05	7.589002e-24
0	ATCTCATTGTAGCCGTTACAGCTTTAAAAAC_36163	0	0	0	1	0.166	1.000000e+05	5.141324e-13
0	ATCTCATTTATTGTGTTGTTCATCTAGAGAA_44461	0	0	0	1	0.830	1.000000e+05	2.041742e-11
0	ATCTCATTTTTTTTCTTTGGGTCACCGTGAA_29383	0	0	0	1	0.864	1.000000e+05	8.705217e-14
0	ATCTCCAAATCTCTAAATCGAGATTTCCCCA_41897	0	0	0	1	0.936	1.000000e+05	2.457127e-10
0	ATCTCCAACCATAACAAGGACAGAATCTTGA_7865	0	0	0	1	0.132	1.000000e+05	1.320931e-39
0	ATCTCCAACCATGACAAGGACAGAATCTTGA_6961	0	0	0	1	0.872	1.000000e+05	3.324724e-43
0	ATCTCCAATTACAACGCAATTTCTTCTACGG_13284	0	0	0	1	0.877	1.000000e+05	4.534111e-30
0	ATCTCCCAACGGCTGCAGACACACGAACACA_3262	0	0	0	1	0.128	1.000000e+05	3.354404e-36
0	ATCTCCCAGCGGCTGCAGACACACGAACACA_4839	0	0	0	1	0.872	1.000000e+05	3.324724e-43
0	ATCTCCCTCACGAAGCGTTTCACTTGGTAAT_28135	0	0	0	1	0.919	1.000000e+05	7.247217e-19
0	ATCTCCGATTTTGGTGATTACCCAGACTCCG_38613	0	0	0	1	0.830	1.000000e+05	3.130631e-13
0	ATCTCCGTTCACTCTGTGGCAGCCTAGAGCA_3286	0	0	0	1	0.877	1.000000e+05	4.159981e-41
0	ATCTCCGTTGCATGGCCTGTGAAGAGTTTGA_38530	0	0	0	1	0.051	1.000000e+05	1.678339e-10
0	ATCTCCTAGGTGGGACGTGATGTCTTTGCAT_23484	0	0	0	1	0.102	1.000000e+05	5.707540e-21
0	ATCTCCTAGGTGGGATGTGATGTCTTTGCAT_19774	0	0	0	1	0.902	1.000000e+05	4.803443e-26
0	ATCTCCTCCAATCATATTATTTTGGTCTAAT_39054	0	0	0	1	0.821	1.000000e+05	1.648123e-13
0	ATCTCCTCTGTTACACTCTCAAGAGAAAAAC_57631	0	0	0	1	0.936	1.000000e+05	1.524453e-10
0	ATCTCCTGAAAGTGCTAAAACTCCTCTCTTC_46066	0	0	0	1	0.838	1.000000e+05	7.131985e-11
0	ATCTCCTTTCGTCTTCGTCTGTTCTTCCTTC_23948	0	0	0	1	0.928	1.000000e+05	1.374103e-18
0	ATCTCGAAAAAGACTGCGTTCCAGGGCGTCA_42456	0	0	0	1	0.949	1.000000e+05	1.531912e-11
0	ATCTCGAAGCAGCTTCCTAACTTGCTCCAAC_35917	0	0	0	1	0.055	1.000000e+05	3.220239e-11
0	ATCTCGAAGCAGCTTCCTGACTTGCTCCAAC_35780	0	0	0	1	0.945	1.000000e+05	3.220239e-11
0	ATCTCGAGCTCTAGCCACACGAAAGGACTCA_28569	0	0	0	1	0.919	1.000000e+05	7.247217e-19
0	ATCTCGGAAGCTGGACAAGTGAGTTCACACG_27978	0	0	0	1	0.919	1.000000e+05	7.247217e-19
0	ATCTCGGAAGCTGGACAAGTGAGTTCACGCG_26356	0	0	0	1	0.081	1.000000e+05	7.247217e-19
0	ATCTCGTAATCTACAAATAAAAAATAAAGAG_12744	0	0	0	1	0.894	1.000000e+05	1.460147e-29
0	ATCTCGTCCACAAATAATGTGTCAGAATACA_57698	0	0	0	1	0.936	1.000000e+05	1.524453e-10
0	ATCTCGTCCCTTAAATCTACACAACATTTTA_6332	0	0	0	1	0.872	1.000000e+05	3.324724e-43
0	ATCTCGTCTCCAACTCGTCGTCTCTCCTGAC_34541	0	0	0	1	0.098	1.000000e+05	1.278698e-15
0	ATCTCGTCTCCTCTCTCATCCATAAGCCTCA_9235	0	0	0	1	0.132	1.000000e+05	8.590801e-39
0	ATCTCGTCTCCTCTCTCGTCCATAAGCCTCA_7162	0	0	0	1	0.872	1.000000e+05	3.324724e-43
0	ATCTCGTCTTCTTTCTCTCTGTTACCCTTAC_4741	0	0	0	1	0.872	1.000000e+05	3.324724e-43
0	ATCTCGTCTTCTTTTTCTCTGTTACCCTTAC_12218	0	0	0	1	0.132	1.000000e+05	2.242164e-35
0	ATCTCGTGTGTATATGCATGTGGAAACATAA_5360	0	0	0	1	0.872	1.000000e+05	3.324724e-43
0	ATCTCGTTATCGTTAATAAAGTTGTTAATAC_688	0	0	0	1	0.885	1.000000e+05	8.911674e-52
0	ATCTCTAAATCGAGATTTCCCCAAATATACA_41878	0	0	0	1	0.936	1.000000e+05	2.457127e-10
0	ATCTCTAAATCTAAGAAGATGAAAAATGTGA_8739	0	0	0	1	0.911	1.000000e+05	6.415863e-34
0	ATCTCTAACGCAAACCCAATCTATCATGCAA_42027	0	0	0	1	0.170	1.000000e+05	7.717602e-11
0	ATCTCTAATCGATGCATTGATATCATGTTCA_14202	0	0	0	1	0.894	1.000000e+05	3.486457e-32
0	ATCTCTAATGCAAACCCAATCTATCATGCAA_44935	0	0	0	1	0.855	1.000000e+05	4.237803e-10
0	ATCTCTAATTTTTGGTGGAGTAATAACCAGG_26400	0	0	0	1	0.919	1.000000e+05	7.247217e-19
0	ATCTCTACATCTAAGAAGATGAAAAAAGTGA_39016	0	0	0	1	0.821	1.000000e+05	1.648123e-13
0	ATCTCTAGATCTAAGACCATCTCCAACAGAC_29157	0	0	0	1	0.915	1.000000e+05	2.373809e-18
0	ATCTCTAGATCTAAGATGATGAAAAATTTGA_39024	0	0	0	1	0.821	1.000000e+05	1.648123e-13
0	ATCTCTATAGAACCTGTAAATACCAAAAGCA_70858	0	0	0	1	0.945	1.000000e+05	1.489108e-09
0	ATCTCTATCTTCCCGGTTATTAGAGCCAGAT_13535	0	0	0	1	0.906	1.000000e+05	1.818538e-30
0	ATCTCTATTGATATTTCTATAAAACAAATTC_48545	0	0	0	1	0.945	1.000000e+05	1.851673e-12
0	ATCTCTCACTAAAGAGTCTTTTAGAAGAAAA_7019	0	0	0	1	0.872	1.000000e+05	3.324724e-43
0	ATCTCTCACTAAAGAGTTTTTTAGAAGAAAA_17727	0	0	0	1	0.149	1.000000e+05	8.774171e-29
0	ATCTCTCCGACGACTTTACAGTTTTCCAAAT_14028	0	0	0	1	0.902	1.000000e+05	9.209224e-33
0	ATCTCTCCTGATGCTGACCCTAATCAGAGCA_52776	0	0	0	1	0.200	1.000000e+05	6.136125e-11
0	ATCTCTCTAGTCCTTAAAAATCTTCTCAAGA_37288	0	0	0	1	0.821	1.000000e+05	1.580415e-13
0	ATCTCTCTCTCTCTCTCACCTTGGGCCATTA_20871	0	0	0	1	0.911	1.000000e+05	9.484573e-17
0	ATCTCTCTTGTTGTTTTCTTTGTTGAAGCTA_44916	0	0	0	1	0.945	1.000000e+05	7.389922e-11
0	ATCTCTCTTTGTGTGTTTGAATTAGTGAGAA_27782	0	0	0	1	0.919	1.000000e+05	7.247217e-19
0	ATCTCTGAACCAGACAACACACTGAATGACA_36501	0	0	0	1	0.851	1.000000e+05	5.396988e-15
0	ATCTCTGAACCAGACAACACACTGAATGGCA_36478	0	0	0	1	0.149	1.000000e+05	5.396988e-15
0	ATCTCTGATGTTCTCAAGTAAGTGAGTTTTA_28329	0	0	0	1	0.919	1.000000e+05	7.247217e-19
0	ATCTCTGTGTTGTATAAGTTTTGATACTATA_32090	0	0	0	1	0.813	1.000000e+05	3.528270e-14
0	ATCTCTGTTATCACAAGTAAGATAGAGACAA_57332	0	0	0	1	0.936	1.000000e+05	1.524453e-10
0	ATCTCTTCAACAGGATTTGAGAACATTTTTG_3232	0	0	0	1	0.902	1.000000e+05	3.297303e-41
0	ATCTCTTCATGAAAAAGGCGTTTTTCTTTTC_19559	0	0	0	1	0.132	1.000000e+05	5.469353e-22
0	ATCTCTTCATGAAAAAGGTGTTTTTCTTTTC_17219	0	0	0	1	0.906	1.000000e+05	5.591411e-28
0	ATCTCTTCTCTTTAACAACCCAAAAATGTTC_11656	0	0	0	1	0.898	1.000000e+05	6.713288e-36
0	ATCTCTTCTTAGAATATCATACTCAACATTA_39241	0	0	0	1	0.230	1.000000e+05	1.378250e-10
0	ATCTCTTCTTAGAATATTATACTCAACATTA_13125	0	0	0	1	0.902	1.000000e+05	1.878559e-32
0	ATCTCTTTACCTTTTTCCTCTTATCAATTCA_33753	0	0	0	1	0.919	1.000000e+05	5.272063e-16
0	ATCTCTTTATCTCTTACTTTCTGGTTTTCCG_44180	0	0	0	1	0.336	1.000000e+05	9.988861e-12
0	ATCTCTTTGTAGGGTTATATTTGTCATATAG_49102	0	0	0	1	0.949	1.000000e+05	6.263907e-12
0	ATCTCTTTGTCTCATGCGATGGACATATTGG_6302	0	0	0	1	0.872	1.000000e+05	3.324724e-43
0	ATCTCTTTGTCTCATGCGTTGGACATATTGG_12229	0	0	0	1	0.132	1.000000e+05	2.242164e-35
0	ATCTCTTTGTTCGATTATTCCGATCAGTCGG_11850	0	0	0	1	0.898	1.000000e+05	6.713288e-36
0	ATCTCTTTGTTTTTCTTGTTGGTCTCAAGTG_61793	0	0	0	1	0.936	1.000000e+05	1.351795e-10
0	ATCTGAAATATTTATAAATTTACTAAAACAT_41357	0	0	0	1	0.949	1.000000e+05	1.282688e-12
0	ATCTGAACAAGCAAGAATCATACAAAAAAAA_39492	0	0	0	1	0.809	1.000000e+05	2.264096e-13
0	ATCTGAACAAGCAAGAATCATACAAAAAAGA_52924	0	0	0	1	0.213	1.000000e+05	1.160867e-09
0	ATCTGAACTATGTACTCATGTATGCTTAAGA_41976	0	0	0	1	0.919	1.000000e+05	2.337517e-11
0	ATCTGAAGAACAGGGATCCAATTCAGTCGCC_51356	0	0	0	1	0.757	1.000000e+05	1.714005e-09
0	ATCTGAAGACATATATTATAAAAATGTCTTA_43707	0	0	0	1	0.936	1.000000e+05	2.798895e-10
0	ATCTGAATAACTGTGATCAAAAGCTAACCTG_6487	0	0	0	1	0.872	1.000000e+05	3.324724e-43
0	ATCTGAATAATTGATCAAAAGATAACCTGAA_9823	0	0	0	1	0.140	1.000000e+05	4.508810e-31
0	ATCTGAATATTCAAAATATAATCATTAGCTA_19253	0	0	0	1	0.889	1.000000e+05	1.290605e-23
0	ATCTGAATTTTCTGTTTTTTTTTCAAACTTC_21747	0	0	0	1	0.915	1.000000e+05	1.448809e-22
0	ATCTGACAATTTATCAGCTCCAGTACTTGCA_21670	0	0	0	1	0.915	1.000000e+05	1.448809e-22
0	ATCTGACAATTTATCGGCTCCAGTACTTGCA_30340	0	0	0	1	0.102	1.000000e+05	2.091055e-15
0	ATCTGACAGATCCAACGTTTTTCTTTGGAAG_9646	0	0	0	1	0.902	1.000000e+05	2.277815e-34
0	ATCTGACGAGGATAAACTGAAAGGCTTATGG_27346	0	0	0	1	0.919	1.000000e+05	7.247217e-19
0	ATCTGACGAGGATAAACTTAAAGGCTTATGG_26251	0	0	0	1	0.081	1.000000e+05	7.247217e-19
0	ATCTGAGGGAAAGGGTTGTTGATAAAGAGTA_29966	0	0	0	1	0.949	1.000000e+05	6.725171e-13
0	ATCTGAGGTGGCTTCTCCTAATTGGTCACAT_35033	0	0	0	1	0.932	1.000000e+05	1.312001e-14
0	ATCTGAGTGGCCAATAATCTAATTTAGTTAA_9862	0	0	0	1	0.132	1.000000e+05	4.469471e-35
0	ATCTGAGTTCTAAATAATATCCGATGACTAA_47960	0	0	0	1	0.855	1.000000e+05	2.949988e-14
0	ATCTGATACTTCGAGTTTGGCCCAATAAAAG_57657	0	0	0	1	0.936	1.000000e+05	1.524453e-10
0	ATCTGATATTTTCCTTTTGATTTTCTCGAGA_47522	0	0	0	1	0.919	1.000000e+05	5.639919e-10
0	ATCTGATCCAAACTTGTAAATTTTTCTCCTC_109133	0	0	0	1	0.881	1.000000e+05	1.131859e-10
0	ATCTGATCCATAAGGGATCATCTTTTTGCTC_4201	0	0	0	1	0.128	1.000000e+05	3.324724e-43
0	ATCTGATCCATAAGGGATCATCTTTTTGTTC_15124	0	0	0	1	0.877	1.000000e+05	1.358094e-33
0	ATCTGATGAGAACATCGTCATCATCAGAAGA_3752	0	0	0	1	0.128	1.000000e+05	3.324724e-43
0	ATCTGATGATGTTTTTGTGTGGTTAAATTAG_24496	0	0	0	1	0.830	1.000000e+05	2.919785e-18
0	ATCTGATTCACATTGTCATTGAGGAAATGAA_58332	0	0	0	1	0.936	1.000000e+05	1.524453e-10
0	ATCTGATTCCGAGTACGAGGAAGAAGAAGAT_10093	0	0	0	1	0.102	1.000000e+05	6.713288e-36
0	ATCTGATTCTATGTCACAATCACTTGAACGG_13119	0	0	0	1	0.128	1.000000e+05	4.982554e-29
0	ATCTGATTTCGAATCTTTACGCTTAATCAAT_26969	0	0	0	1	0.919	1.000000e+05	7.247217e-19
0	ATCTGCAAGTACTGGAGCCGATAAATTGTCA_30342	0	0	0	1	0.102	1.000000e+05	2.091055e-15
0	ATCTGCAAGTACTGGAGCTGATAAATTGTCA_21602	0	0	0	1	0.915	1.000000e+05	1.448809e-22
0	ATCTGCATACCTCCACGGAGACGCAACACCA_23111	0	0	0	1	0.132	1.000000e+05	4.393442e-18
0	ATCTGCGAAGACATTGCCATTTCTACAAATA_808	0	0	0	1	0.885	1.000000e+05	8.911674e-52
0	ATCTGCGAAGACATTGGCATTTCTACAAATA_1531	0	0	0	1	0.119	1.000000e+05	3.297625e-44
0	ATCTGCGAGTTTCACCCTTCACCAAAGTTTC_1546	0	0	0	1	0.898	1.000000e+05	1.869979e-44
0	ATCTGCGCTTTGCGAGCAACAATAAACAATC_5129	0	0	0	1	0.872	1.000000e+05	3.324724e-43
0	ATCTGCTTCCGATTTCATGCAGCTTAGGTGA_39290	0	0	0	1	0.217	1.000000e+05	3.479204e-11
0	ATCTGCTTCCGATTTCATGCAGTTTAGGTGA_6393	0	0	0	1	0.872	1.000000e+05	3.324724e-43
0	ATCTGCTTTCTGGGCCATAATGCCTTCCCTC_43923	0	0	0	1	0.060	1.000000e+05	1.237673e-09
0	ATCTGGAAATTAAATAAAGACATTTTTGTTC_21473	0	0	0	1	0.915	1.000000e+05	1.448809e-22
0	ATCTGGAGAAAGTTCTTGGTGTAGTGTTGGG_35754	0	0	0	1	0.945	1.000000e+05	3.220239e-11
0	ATCTGGAGAAGGTCCTTGGTGTAGTGTTGGG_35907	0	0	0	1	0.055	1.000000e+05	3.220239e-11
0	ATCTGGAGAAGTGATTGGACAAACTGATTTG_48355	0	0	0	1	0.945	1.000000e+05	3.489332e-10
0	ATCTGGATCGGGGTACGAAGCTGTTTTCGCG_9001	0	0	0	1	0.902	1.000000e+05	1.638975e-35
0	ATCTGGGACATTGTCCCTAATATAACTATCC_28503	0	0	0	1	0.919	1.000000e+05	7.247217e-19
0	ATCTGGGATTTATGGCTTGGCGATATTCGAC_56373	0	0	0	1	0.940	1.000000e+05	1.174476e-09
0	ATCTGGTGAGAAACCAATACTAGTGTGAGAG_3036	0	0	0	1	0.877	1.000000e+05	7.961100e-44
0	ATCTGTAAAATCTACGAACCCTAGTTCAGAA_11974	0	0	0	1	0.898	1.000000e+05	6.713288e-36
0	ATCTGTAATATAAAATTTAAATATTTATCAT_23130	0	0	0	1	0.915	1.000000e+05	7.055170e-21
0	ATCTGTACTTGACTTTCCTCAAACTCGGAAT_5672	0	0	0	1	0.872	1.000000e+05	3.324724e-43
0	ATCTGTATCTAGAAGTAAACTAGCAATGTTC_25571	0	0	0	1	0.902	1.000000e+05	4.549723e-20
0	ATCTGTCACTTGCAAATACATACACTCAAAA_27472	0	0	0	1	0.919	1.000000e+05	7.247217e-19
0	ATCTGTCACTTGCATATACATACACTCAAAA_31197	0	0	0	1	0.098	1.000000e+05	1.392868e-16
0	ATCTGTCAGATTTAAGACAGCTTATATTTAC_10788	0	0	0	1	0.898	1.000000e+05	6.713288e-36
0	ATCTGTCTTGTCTCCAAGCTTAAACCGTTCC_2164	0	0	0	1	0.123	1.000000e+05	1.011907e-42
0	ATCTGTCTTGTCTCCAGGCTTAAACCGTACC_6236	0	0	0	1	0.872	1.000000e+05	3.324724e-43
0	ATCTGTGACATTTTAGATTGGTTTTGACAAA_11692	0	0	0	1	0.898	1.000000e+05	6.713288e-36
0	ATCTGTGCGGAAATAAATTACGGTAATAGTC_5368	0	0	0	1	0.872	1.000000e+05	3.324724e-43
0	ATCTGTGGCGTTCAAGGACATAGCGCCAAAC_46927	0	0	0	1	0.753	1.000000e+05	8.498161e-11
0	ATCTGTGTGAAATGAAAAACACGAGACACCA_19364	0	0	0	1	0.898	1.000000e+05	2.114119e-23
0	ATCTGTTATAGTGATTGATCGCTGATCGAAG_58168	0	0	0	1	0.936	1.000000e+05	1.524453e-10
0	ATCTGTTATTTGGTTGTTGGGGGGTGACGAA_37450	0	0	0	1	0.060	1.000000e+05	1.221603e-10
0	ATCTGTTTAAGTCAGCCGGATGGATTCTAAG_3427	0	0	0	1	0.877	1.000000e+05	4.159981e-41
0	ATCTGTTTAAGTCAGCTGGATGGATTCTAAG_34246	0	0	0	1	0.204	1.000000e+05	4.223905e-15
0	ATCTGTTTGTGTTAAAGAATTTGGAAGACAG_12466	0	0	0	1	0.906	1.000000e+05	8.645016e-35
0	ATCTGTTTTGAATAAGAGTTAACAAGTTGCC_43413	0	0	0	1	0.830	1.000000e+05	1.159805e-11
0	ATCTGTTTTTACCTTTTTAGTATGTTATAGC_30246	0	0	0	1	0.902	1.000000e+05	7.386001e-19
0	ATCTTAAAAACAGTTAATGATTAGCTATATA_1086	0	0	0	1	0.898	1.000000e+05	1.644596e-48
0	ATCTTAAACACTAAGGGAACAAAAAGCATGA_11917	0	0	0	1	0.898	1.000000e+05	6.713288e-36
0	ATCTTAAATTTCTTTTTTTGTTTTTTTTTTG_31794	0	0	0	1	0.932	1.000000e+05	8.535867e-16
0	ATCTTAACAATGAGGAAGCTTCAGAGGATTG_43517	0	0	0	1	0.157	1.000000e+05	1.412479e-11
0	ATCTTAACCCGCGGTACATCGCGGGAACAAT_31114	0	0	0	1	0.919	1.000000e+05	4.594014e-15
0	ATCTTAATATGACAAAAATCAGAAAGACGCG_40298	0	0	0	1	0.936	1.000000e+05	1.586522e-12
0	ATCTTAATCCAAGAGACTTTGAGTGCATTGA_61931	0	0	0	1	0.940	1.000000e+05	4.234913e-10
0	ATCTTAATGTCCCCACATGGGTTACAAGCTA_51046	0	0	0	1	0.251	1.000000e+05	6.962317e-10
0	ATCTTAATTGAATTATTTTTTTATTTTGTTA_15967	0	0	0	1	0.902	1.000000e+05	2.282894e-30
0	ATCTTACAAACAAACTAAAAAAAAAAATCTC_23921	0	0	0	1	0.915	1.000000e+05	2.676388e-19
0	ATCTTACAAACAAACTAGAAATAAATAAAAT_37606	0	0	0	1	0.830	1.000000e+05	2.569961e-13
0	ATCTTACAAACAAGCTAGAAAGAAAAAAAAT_45022	0	0	0	1	0.826	1.000000e+05	1.595853e-11
0	ATCTTACACTTTAGTATTTGGTTTGAATTGA_26504	0	0	0	1	0.919	1.000000e+05	7.247217e-19
0	ATCTTACCATTAGTAGCTCCGAACTTGGGCA_38680	0	0	0	1	0.243	1.000000e+05	5.474952e-13
0	ATCTTACTTATCTCTGTTTTTTTTCAGTTAG_96391	0	0	0	1	0.885	1.000000e+05	4.245102e-10
0	ATCTTACTTGTGATAACAGAGATTGACGTTG_57957	0	0	0	1	0.936	1.000000e+05	1.524453e-10
0	ATCTTAGAAGAAGACATAGAGTGTAAGTTGG_33940	0	0	0	1	0.847	1.000000e+05	3.315861e-13
0	ATCTTAGATCTAGAGATTTTATTTATTTCTA_38788	0	0	0	1	0.821	1.000000e+05	1.648123e-13
0	ATCTTAGGAATTAACGGATTTGGATCGATAA_36700	0	0	0	1	0.843	1.000000e+05	1.322414e-12
0	ATCTTAGGCTTTAAATGGTGACACATGTCCA_28059	0	0	0	1	0.919	1.000000e+05	7.247217e-19
0	ATCTTAGGGTTTGAGGCTCGGTATTTCTCGA_56732	0	0	0	1	0.940	1.000000e+05	1.180624e-10
0	ATCTTAGGTAAAGCTTAGAGGTCGTCGGTTC_51	0	0	0	1	0.894	1.000000e+05	2.117310e-56
0	ATCTTAGTTGGTAGTTATGCGATATGGATAG_5655	0	0	0	1	0.872	1.000000e+05	3.324724e-43
0	ATCTTAGTTTATATATAGGAAATGATGGTTG_14850	0	0	0	1	0.906	1.000000e+05	3.346629e-31
0	ATCTTAGTTTATATATAGGAAATGATTGTTG_16777	0	0	0	1	0.123	1.000000e+05	3.034876e-26
0	ATCTTATCAATGAGGTTGAATTAATTAGGTC_18732	0	0	0	1	0.145	1.000000e+05	8.557328e-22
0	ATCTTATCCTAGATCCGAATAGAATCAAACC_20923	0	0	0	1	0.915	1.000000e+05	1.021982e-18
0	ATCTTATGACCTGGCTATATCATATGTGAAT_57854	0	0	0	1	0.936	1.000000e+05	1.524453e-10
0	ATCTTATGCTCCATAGAATTCCTGTCATACG_11606	0	0	0	1	0.898	1.000000e+05	6.713288e-36
0	ATCTTATGTCCCCTAGGATTCCTGTCATACG_16606	0	0	0	1	0.906	1.000000e+05	3.619749e-28
0	ATCTTATTGTCCCCACATGGGTTACAAGCTA_52469	0	0	0	1	0.770	1.000000e+05	7.277063e-10
0	ATCTTATTTTGGCTACGAACCAGACACTGAC_5540	0	0	0	1	0.872	1.000000e+05	3.324724e-43
0	ATCTTCAAAATTTGAGTTTGAGGCAAAGCAA_32556	0	0	0	1	0.260	1.000000e+05	2.855492e-18
0	ATCTTCAAATTTCGACAATTCTTTCTCTGCG_58163	0	0	0	1	0.936	1.000000e+05	1.524453e-10
0	ATCTTCAAGCGGGGTCCAAGCGGAAAAGCCG_57551	0	0	0	1	0.936	1.000000e+05	1.524453e-10
0	ATCTTCAATTACAACGCAATTTCTTCTACGG_29159	0	0	0	1	0.196	1.000000e+05	2.557485e-15
0	ATCTTCAATTTCCCCACATCCCAAAATCCGA_19907	0	0	0	1	0.098	1.000000e+05	4.803443e-26
0	ATCTTCAATTTCCCCACATCCCAGAATCCGA_19788	0	0	0	1	0.902	1.000000e+05	4.803443e-26
0	ATCTTCAATTTTCATCGTGATTTTTTTTAGA_28017	0	0	0	1	0.919	1.000000e+05	7.247217e-19
0	ATCTTCACCTTCCCGATCACCAATCTCCAAT_15717	0	0	0	1	0.877	1.000000e+05	7.130263e-28
0	ATCTTCACCTTCCCGATCACCAATCTTCAAT_17984	0	0	0	1	0.140	1.000000e+05	1.017767e-22
0	ATCTTCACTAGTACAAATAGCACACTTTTAA_22097	0	0	0	1	0.923	1.000000e+05	4.215415e-22
0	ATCTTCACTGTTTCGTTCCCAACGTCTGCCA_8019	0	0	0	1	0.881	1.000000e+05	1.812324e-36
0	ATCTTCACTGTTTCGTTCCCAACGTGTGCCA_13586	0	0	0	1	0.145	1.000000e+05	3.090934e-31
0	ATCTTCAGAAGCACATCGAGTCAATCGAAAA_41163	0	0	0	1	0.081	1.000000e+05	4.877699e-11
0	ATCTTCAGTCTGACGCTTCCCAACTGAGCTA_61774	0	0	0	1	0.936	1.000000e+05	1.351795e-10
0	ATCTTCATACTTGACAAGTGACAACTAAATC_54311	0	0	0	1	0.940	1.000000e+05	1.150063e-10
0	ATCTTCATCAACTCGTTTCTCAGTTCTTTAA_13478	0	0	0	1	0.894	1.000000e+05	2.035866e-32
0	ATCTTCATCGTTTCAGCCTAGTTCAAACGCC_45170	0	0	0	1	0.826	1.000000e+05	1.388679e-11
0	ATCTTCATCTTTTCAGTTACAGGATTTCCTA_37969	0	0	0	1	0.902	1.000000e+05	8.024869e-12
0	ATCTTCATTATCTGTTTTTACCTTTTTAGTA_30247	0	0	0	1	0.902	1.000000e+05	7.386001e-19
0	ATCTTCATTTTTGCATAGAAAAAAATAACTG_15073	0	0	0	1	0.877	1.000000e+05	1.358094e-33
0	ATCTTCCAAATAATTCTCGCATGAGATCTTG_23883	0	0	0	1	0.191	1.000000e+05	5.229465e-17
0	ATCTTCCAAATAATTCTCGCATGGAATCTTG_4378	0	0	0	1	0.872	1.000000e+05	3.324724e-43
0	ATCTTCCCGGTTATTAGAGCCAGATGTTGAG_16925	0	0	0	1	0.911	1.000000e+05	2.798140e-26
0	ATCTTCCCTCCCTTGTATTTCCTAATTAAAG_58861	0	0	0	1	0.243	1.000000e+05	1.990615e-10
0	ATCTTCCCTCCCTTGTGTTTCCTAATTAAAG_32192	0	0	0	1	0.923	1.000000e+05	2.235758e-17
0	ATCTTCCCTCCGATGCAACTTTAACTCGCGG_43578	0	0	0	1	0.949	1.000000e+05	1.162418e-10
0	ATCTTCCGAAAAACTATTCCCAAAAACAAAA_71584	0	0	0	1	0.945	1.000000e+05	1.489108e-09
0	ATCTTCCTCTGTCAAGAATGTGAGGGCTCTG_35860	0	0	0	1	0.055	1.000000e+05	3.220239e-11
0	ATCTTCCTCTGTCAAGGATGTGAGGGCTCTG_35832	0	0	0	1	0.945	1.000000e+05	3.220239e-11
0	ATCTTCTATATCTAGATACAGATAAACTTTA_8589	0	0	0	1	0.906	1.000000e+05	2.590595e-34
0	ATCTTCTATGATTTTGAGTGGAAAAACACCG_61440	0	0	0	1	0.936	1.000000e+05	1.351795e-10
0	ATCTTCTATGTGTTTTTTTTTTTGGGTGTCA_30997	0	0	0	1	0.753	1.000000e+05	8.723853e-12
0	ATCTTCTATTACATTATTGTGGCTCTAGTTA_57876	0	0	0	1	0.936	1.000000e+05	1.524453e-10
0	ATCTTCTATTTTTTTTTCTTTCTATTTTGTA_18356	0	0	0	1	0.906	1.000000e+05	4.701060e-26
0	ATCTTCTCAAGATAAATCCTCACCGTCTCAG_31414	0	0	0	1	0.851	1.000000e+05	1.202674e-17
0	ATCTTCTCAAGATAAATCCTCATCGTCTCAT_38890	0	0	0	1	0.821	1.000000e+05	1.648123e-13
0	ATCTTCTCAAGATAAATCTTCATCGTTTCAG_38798	0	0	0	1	0.821	1.000000e+05	1.648123e-13
0	ATCTTCTCCTTTCTACTTTCATGGGTGTTGA_36345	0	0	0	1	0.932	1.000000e+05	2.980974e-15
0	ATCTTCTCGGACCTAGGTTATCTCTTATATA_17500	0	0	0	1	0.898	1.000000e+05	5.997995e-26
0	ATCTTCTCTCTCCCCCCTCTCTTTCTCGATA_29874	0	0	0	1	0.923	1.000000e+05	7.211685e-18
0	ATCTTCTGAAAATTGGTAGTGGAGATCTTAG_33991	0	0	0	1	0.847	1.000000e+05	3.315861e-13
0	ATCTTCTGCATTTCCCTGTATCATATTGTTG_34680	0	0	0	1	0.217	1.000000e+05	1.134551e-13
0	ATCTTCTGCATTTTCCTGTATCATATTGGTA_7828	0	0	0	1	0.868	1.000000e+05	2.359519e-37
0	ATCTTCTGGGCAATCAGTCACACCTCAATTC_3757	0	0	0	1	0.128	1.000000e+05	3.324724e-43
0	ATCTTCTTAGATTTAGAGATTTTTTTTTTTA_7330	0	0	0	1	0.915	1.000000e+05	1.478430e-34
0	ATCTTCTTATCCACAGGCGAATCTGAATCTC_11872	0	0	0	1	0.898	1.000000e+05	6.713288e-36
0	ATCTTCTTCAAATGCAAGAAATTGCAAGTTA_10832	0	0	0	1	0.898	1.000000e+05	6.713288e-36
0	ATCTTCTTCTCTTTAACAACGCAATTTCAAC_25383	0	0	0	1	0.149	1.000000e+05	9.782113e-17
0	ATCTTCTTCTTATTCGGTTAAGGCTCGTTTC_21220	0	0	0	1	0.919	1.000000e+05	9.960865e-22
0	ATCTTCTTCTTATTCGGTTAGGGCTCGTTTC_37181	0	0	0	1	0.111	1.000000e+05	1.469091e-15
0	ATCTTCTTCTTCCTCGTACTCGGAATCCTCC_11454	0	0	0	1	0.898	1.000000e+05	6.713288e-36
0	ATCTTCTTGTTAAAAATAAAGAGTAATCAAT_1910	0	0	0	1	0.889	1.000000e+05	3.249254e-43
0	ATCTTCTTTAATGAAAATTTCGTTTACTTAA_48283	0	0	0	1	0.949	1.000000e+05	1.379886e-09
0	ATCTTCTTTAATTCCGTAGAGCAAGAACACA_71382	0	0	0	1	0.945	1.000000e+05	1.489108e-09
0	ATCTTGAATCTCTAATCGATGCATTGATATC_14193	0	0	0	1	0.894	1.000000e+05	3.486457e-32
0	ATCTTGAGAACTACAGGCAATAAGGGAGAAA_38651	0	0	0	1	0.243	1.000000e+05	5.474952e-13
0	ATCTTGAGAAGATGTTTAAAGACTAGAAAGA_38847	0	0	0	1	0.821	1.000000e+05	1.648123e-13
0	ATCTTGAGAAGATGTTTAAGGACTAGAAATA_18070	0	0	0	1	0.902	1.000000e+05	1.408618e-27
0	ATCTTGAGAAGATTTTTAAGGACTAGAGAGA_37307	0	0	0	1	0.821	1.000000e+05	1.580415e-13
0	ATCTTGATTGCATTTGCGATAAATTTATAGA_46867	0	0	0	1	0.226	1.000000e+05	2.755980e-10
0	ATCTTGATTGTTAATTTTAAGATTTCACCTA_22496	0	0	0	1	0.864	1.000000e+05	3.452717e-20
0	ATCTTGCGGACAAAACCCTAGAACCAGGAAG_16136	0	0	0	1	0.140	1.000000e+05	2.347846e-31
0	ATCTTGCTGAGGTATGACCCCTTTTTTTATC_34023	0	0	0	1	0.847	1.000000e+05	3.315861e-13
0	ATCTTGCTGAGGTATGACTCCTTTTTTTATC_64797	0	0	0	1	0.353	1.000000e+05	1.181699e-09
0	ATCTTGCTTCAGCATTTTTTAAGACCAAATA_38221	0	0	0	1	0.940	1.000000e+05	3.197116e-10
0	ATCTTGGAAGGCAAGACAAGAAAAATAGCTG_71577	0	0	0	1	0.945	1.000000e+05	1.489108e-09
0	ATCTTGGAAGTTCAGGATCAAATTTACCTGA_38966	0	0	0	1	0.821	1.000000e+05	1.648123e-13
0	ATCTTGGACCATCACATATAATGTAATCAAC_71867	0	0	0	1	0.945	1.000000e+05	1.489108e-09
0	ATCTTGGATTCGTGATCCTGTTCTTAGGTAA_14118	0	0	0	1	0.128	1.000000e+05	2.646059e-29
0	ATCTTGGCTCTTTGATCGAGAGAATGCCGCA_47089	0	0	0	1	0.217	1.000000e+05	1.145143e-10
0	ATCTTGGGTTTACTCTTGGCTGAATACAAAA_11329	0	0	0	1	0.898	1.000000e+05	6.713288e-36
0	ATCTTGTAAATGACTAAAAAGTTGTTTAGTA_51029	0	0	0	1	0.787	1.000000e+05	6.289143e-10
0	ATCTTGTACTGAAGCCATCTCTTCTCTTTAA_11896	0	0	0	1	0.898	1.000000e+05	6.713288e-36
0	ATCTTGTACTGAAGCCATCTTCTTCTCTTTA_21950	0	0	0	1	0.128	1.000000e+05	1.069871e-19
0	ATCTTGTATGTTCATTTACCGCCGTTTTAAC_34769	0	0	0	1	0.838	1.000000e+05	7.328223e-15
0	ATCTTGTCAATGAGGTTGAATTAATTAGGTC_16573	0	0	0	1	0.877	1.000000e+05	1.692082e-25
0	ATCTTGTTCCCCTTCGGATGGATTCTCTGGC_41971	0	0	0	1	0.919	1.000000e+05	2.337517e-11
0	ATCTTGTTTTCTCCGCCAAGTGACATTATTC_16204	0	0	0	1	0.149	1.000000e+05	4.613787e-30
0	ATCTTTAAACTAAGGGCTTGATTAGTTTTCC_33680	0	0	0	1	0.923	1.000000e+05	8.679861e-16
0	ATCTTTAATGTTGAGTATAATATTCTAAGAA_13123	0	0	0	1	0.902	1.000000e+05	1.878559e-32
0	ATCTTTAATGTTGAGTATGATATTCTAAGAA_31895	0	0	0	1	0.221	1.000000e+05	9.687518e-13
0	ATCTTTAATTGGATATACCCAACCAGAAGTA_61492	0	0	0	1	0.936	1.000000e+05	1.351795e-10
0	ATCTTTACGAGAGTTTGGGGATCAATGATGC_3632	0	0	0	1	0.128	1.000000e+05	3.324724e-43
0	ATCTTTACGAGAGTTTGGGGATCGATGATGC_7722	0	0	0	1	0.868	1.000000e+05	1.187149e-39
0	ATCTTTAGATTATCAAAGCTACATATATTTG_41520	0	0	0	1	0.264	1.000000e+05	6.880410e-12
0	ATCTTTAGATTATCAAAGCTACATGTATTTG_35448	0	0	0	1	0.770	1.000000e+05	1.125844e-13
0	ATCTTTAGTCGTCACAAACTGTGATTAATTC_60971	0	0	0	1	0.821	1.000000e+05	1.297269e-10
0	ATCTTTATAAACATTACCGTATCCTTCTTTC_25222	0	0	0	1	0.932	1.000000e+05	4.457535e-18
0	ATCTTTATGCTTTCTTTTCATAAGGATTCAT_28382	0	0	0	1	0.919	1.000000e+05	7.247217e-19
0	ATCTTTCACTCAAAAGAATTGAAATTGATGA_35180	0	0	0	1	0.881	1.000000e+05	7.937799e-15
0	ATCTTTCACTCAAAAGAATTGAATTTGATGA_40465	0	0	0	1	0.132	1.000000e+05	2.012160e-12
0	ATCTTTCATACTCTGTTGGTGTACTTTGCTG_39997	0	0	0	1	0.949	1.000000e+05	7.142755e-12
0	ATCTTTCCTTAATTATAAAATCTTTGAAATC_70846	0	0	0	1	0.945	1.000000e+05	1.489108e-09
0	ATCTTTCGATGGTTTTGTTCGCCTCAACCGC_37446	0	0	0	1	0.902	1.000000e+05	2.451164e-10
0	ATCTTTCGTATCTCTAGATCTAATAGAGTAA_2430	0	0	0	1	0.877	1.000000e+05	3.812215e-42
0	ATCTTTCTAGTCTTTAAACATCTTCTCAAGA_39073	0	0	0	1	0.821	1.000000e+05	1.648123e-13
0	ATCTTTCTCTCAATTTTGCTATTTTTGAAAG_37816	0	0	0	1	0.183	1.000000e+05	6.858299e-13
0	ATCTTTCTCTTTATGACATGTGGAACTACAA_45593	0	0	0	1	0.940	1.000000e+05	6.203417e-13
0	ATCTTTCTTAGAAACTTTATATAATATAACA_37801	0	0	0	1	0.838	1.000000e+05	8.766439e-12
0	ATCTTTCTTCTTGTAGAGCCGGTGGCTCATA_46812	0	0	0	1	0.179	1.000000e+05	4.137745e-10
0	ATCTTTCTTTCTTTCGCTATATGCTAATCTC_30381	0	0	0	1	0.860	1.000000e+05	1.384857e-14
0	ATCTTTCTTTGTGTAGGTTTAAAAGCAAGCC_53371	0	0	0	1	0.136	1.000000e+05	5.454915e-10
0	ATCTTTGAAAGCCCATGTTAAACCCAAAATC_5098	0	0	0	1	0.872	1.000000e+05	3.324724e-43
0	ATCTTTGATCCTCTTCAAACATTGTCTCTCC_71838	0	0	0	1	0.945	1.000000e+05	1.489108e-09
0	ATCTTTGATGACCCGTTTTTAGATCGAATAA_36087	0	0	0	1	0.826	1.000000e+05	5.557514e-14
0	ATCTTTGATGATGATGATCATGGTGATGTCG_36224	0	0	0	1	0.247	1.000000e+05	1.425573e-16
0	ATCTTTGATGTTCTTAAGTAAGTGAGTCCTA_49135	0	0	0	1	0.238	1.000000e+05	8.848343e-10
0	ATCTTTGCCAATTTACCTCAACTAAATTTTA_27031	0	0	0	1	0.919	1.000000e+05	7.247217e-19
0	ATCTTTGTCAAAACCAATCTAAAATGTCACA_10703	0	0	0	1	0.898	1.000000e+05	6.713288e-36
0	ATCTTTGTCCCCTGTCCAGTCAGCATCAGAA_6101	0	0	0	1	0.872	1.000000e+05	3.324724e-43
0	ATCTTTTAAAACACAAACACCTTTCTTCGTA_46659	0	0	0	1	0.915	1.000000e+05	2.887348e-10
0	ATCTTTTACCATCCTTCTCTTCGATTATCGA_76781	0	0	0	1	0.928	1.000000e+05	1.469983e-09
0	ATCTTTTCAGTTACAGGATTTCCTACAGAAG_39560	0	0	0	1	0.898	1.000000e+05	8.547845e-12
0	ATCTTTTCGACATGCTTCTTGTTATGAGATG_29436	0	0	0	1	0.855	1.000000e+05	8.713616e-18
0	ATCTTTTCGGCATGCTTCTTGTTATGAGATG_46545	0	0	0	1	0.204	1.000000e+05	1.850559e-11
0	ATCTTTTCTATGTTTACTTTAGTAGGTATTA_33167	0	0	0	1	0.851	1.000000e+05	6.454981e-14
0	ATCTTTTGTTTTCAAATTTTTTTTTTGCGAG_39604	0	0	0	1	0.940	1.000000e+05	8.223244e-12
0	ATCTTTTGTTTTCTCGTATGTTTTAGGGCAT_33295	0	0	0	1	0.949	1.000000e+05	8.233124e-12
0	ATCTTTTTATCTCTTAATTTCTGGTTTTCCG_147	0	0	0	1	0.889	1.000000e+05	9.958504e-60
0	ATCTTTTTGCTCCCATCATATGACTCACTAA_3598	0	0	0	1	0.128	1.000000e+05	3.324724e-43
0	ATCTTTTTGTTCCCATCATATGACTCACTAA_17828	0	0	0	1	0.881	1.000000e+05	2.297998e-28
0	ATCTTTTTTTAAAAGACTTAAATTCTTAAAT_26126	0	0	0	1	0.915	1.000000e+05	7.323999e-16
0	ATCTTTTTTTGGCTACGAACCAGAGACACTG_26091	0	0	0	1	0.209	1.000000e+05	4.009497e-18
0	ATGAAAAAAAAAAAAGAATCAGATCAAACTA_37091	0	0	0	1	0.272	1.000000e+05	1.763482e-12
0	ATGAAAAAACTACAATGTCTAAAAAAGAGAA_44805	0	0	0	1	0.830	1.000000e+05	6.112186e-12
0	ATGAAAAACAACAATGTGTAAGAAAAGAGAA_43496	0	0	0	1	0.821	1.000000e+05	7.817619e-12
0	ATGAAAAACACGAGACACCAATAATAAAAGA_15528	0	0	0	1	0.898	1.000000e+05	2.853641e-30
0	ATGAAAAACGATTTGCTATACTACTCTGTTG_46361	0	0	0	1	0.145	1.000000e+05	2.664337e-10
0	ATGAAAAACGATTTGCTATACTATTCTGTTG_35173	0	0	0	1	0.881	1.000000e+05	7.937799e-15
0	ATGAAAAAGGATTTTGCTTTTTGACAATGGG_54477	0	0	0	1	0.945	1.000000e+05	1.435618e-09
0	ATGAAAAAGGCGTTTTTCTTTTCGGCCAAAC_19311	0	0	0	1	0.132	1.000000e+05	1.062043e-21
0	ATGAAAAAGGTGTTTTTCTTTTCGGCCAAAC_7526	0	0	0	1	0.906	1.000000e+05	4.888725e-36
0	ATGAAAAATTACAATGTCTAAGAAAAGAGAA_45209	0	0	0	1	0.826	1.000000e+05	1.388679e-11
0	ATGAAAACACTATAATGTCAAAGAAAAAAGA_34665	0	0	0	1	0.830	1.000000e+05	3.391169e-14
0	ATGAAAACAGAGAATTGATTTTGCCTTCATG_37031	0	0	0	1	0.902	1.000000e+05	4.211558e-13
0	ATGAAAACATATTTTTGTTCGGTTATCAAGA_62715	0	0	0	1	0.213	1.000000e+05	2.152917e-10
0	ATGAAAACATATTTTTTTGTTCGGTTATCAA_69731	0	0	0	1	0.868	1.000000e+05	1.391103e-11
0	ATGAAAACCAAATGATGCCGGACAAAACTTG_24040	0	0	0	1	0.889	1.000000e+05	3.149761e-22
0	ATGAAAACTTATATACATACATATATGAGAG_50709	0	0	0	1	0.949	1.000000e+05	1.627758e-09
0	ATGAAAAGAAAGCATAAAGATCAAGAACAGA_28350	0	0	0	1	0.919	1.000000e+05	7.247217e-19
0	ATGAAAAGTCAGGTGGTCCTACGCGCCCTGA_47660	0	0	0	1	0.949	1.000000e+05	2.335025e-10
0	ATGAAAATAAAAAAAAAATAAAAAATTGCAT_37024	0	0	0	1	0.928	1.000000e+05	7.807560e-14
0	ATGAAAATAAACCTAGCTTATAAAATACAAA_34645	0	0	0	1	0.906	1.000000e+05	7.431759e-16
0	ATGAAAATACACTTAGAATCCATCCAGCTGA_34222	0	0	0	1	0.204	1.000000e+05	4.223905e-15
0	ATGAAAATATGTAAGTGTGCACATGATTGCG_11640	0	0	0	1	0.898	1.000000e+05	6.713288e-36
0	ATGAAAATCAATAAAGTATGTGTGCATACAT_2682	0	0	0	1	0.877	1.000000e+05	3.812215e-42
0	ATGAAAATTACTAAGAAAGAACAATTACAAG_19869	0	0	0	1	0.902	1.000000e+05	4.803443e-26
0	ATGAAAATTACTAAGAAAGAACAATTAGAAG_56093	0	0	0	1	0.226	1.000000e+05	2.897205e-10
0	ATGAAAATTCGCTTTTCCCTGATGAGTGATG_33213	0	0	0	1	0.928	1.000000e+05	1.895744e-15
0	ATGAAAATTTCGTTTACTTAATTACAAATTA_48273	0	0	0	1	0.949	1.000000e+05	1.379886e-09
0	ATGAAACAACTTACAGAATATAAAGCGTAAA_3002	0	0	0	1	0.877	1.000000e+05	7.961100e-44
0	ATGAAACAGAAAAAATATGCAGAGAAAAGAA_58302	0	0	0	1	0.936	1.000000e+05	1.524453e-10
0	ATGAAACATATTACTCTTATATTGTTTAAAA_28715	0	0	0	1	0.928	1.000000e+05	8.783493e-19
0	ATGAAACCCAATTAGATAAACATTAAAGGCA_8961	0	0	0	1	0.902	1.000000e+05	1.638975e-35
0	ATGAAACCCTATTCTCTCAATTATGGTATCC_34341	0	0	0	1	0.915	1.000000e+05	6.258916e-14
0	ATGAAACCGACTATCATTGGTACTAGATATA_71548	0	0	0	1	0.945	1.000000e+05	1.489108e-09
0	ATGAAACCTGAAAAGTCTCCGAGCACACACC_112098	0	0	0	1	0.868	1.000000e+05	1.540490e-09
0	ATGAAACGTTGTGAATTTACCACACATATTC_739	0	0	0	1	0.885	1.000000e+05	8.911674e-52
0	ATGAAACTGGACGGATCTTCAGTTGGAGTTG_70860	0	0	0	1	0.945	1.000000e+05	1.489108e-09
0	ATGAAACTTTCTAGGGGGACACAAGTGGTTC_27589	0	0	0	1	0.919	1.000000e+05	7.247217e-19
0	ATGAAACTTTGGTGAAGGGTGAAACTCGCAG_7416	0	0	0	1	0.902	1.000000e+05	2.225984e-37
0	ATGAAAGAACATTAGGTCTAAGGAGTATCCC_54187	0	0	0	1	0.940	1.000000e+05	1.150063e-10
0	ATGAAAGAAGATGAAGTCAGAAGAAACAAGA_71243	0	0	0	1	0.945	1.000000e+05	1.489108e-09
0	ATGAAAGAGCTCCAAATATGATTAACTTGCG_17303	0	0	0	1	0.115	1.000000e+05	4.478912e-27
0	ATGAAAGCATAAGGTCAATTCCATTAAGTCC_47722	0	0	0	1	0.949	1.000000e+05	2.335025e-10
0	ATGAAAGTAGAAAGGAGAAGATAAATGTGAC_25248	0	0	0	1	0.928	1.000000e+05	1.180104e-20
0	ATGAAAGTGTTGAAGATCACGATTCTCCACC_16128	0	0	0	1	0.128	1.000000e+05	1.084982e-25
0	ATGAAAGTGTTGAAGATCACGATTCTTCACC_13976	0	0	0	1	0.902	1.000000e+05	1.101061e-31
0	ATGAAAGTTTGAGAGTCACTTACTCCAATGG_29307	0	0	0	1	0.868	1.000000e+05	6.482360e-18
0	ATGAAATAAAATAATTTTTTTTTTTTTTCCA_28578	0	0	0	1	0.932	1.000000e+05	7.078051e-17
0	ATGAAATAAACTTATTTTGTAAAACTACTTG_12091	0	0	0	1	0.906	1.000000e+05	8.373486e-34
0	ATGAAATATAGGGTTTGCGTCCTAATATAGA_9437	0	0	0	1	0.898	1.000000e+05	8.531435e-36
0	ATGAAATCAAATTTCGCAAACAGTCTCTATC_44444	0	0	0	1	0.183	1.000000e+05	1.726127e-11
0	ATGAAATCTAACAAAAAGTAATACCATTCAT_17605	0	0	0	1	0.149	1.000000e+05	1.624524e-23
0	ATGAAATCTGTTTTGAATAAGAGTTAACAAG_39698	0	0	0	1	0.826	1.000000e+05	5.215965e-13
0	ATGAAATCTTAGGAATTAACGGATTTGGATC_39816	0	0	0	1	0.851	1.000000e+05	3.004353e-11
0	ATGAAATGACACTTTTATTCAGAGTTACCAT_16383	0	0	0	1	0.872	1.000000e+05	2.565174e-27
0	ATGAAATGACACTTTTATTCAGCATTACCAT_17068	0	0	0	1	0.136	1.000000e+05	4.000143e-25
0	ATGAAATGCCAGTTGAAAATGCAGTAGAACG_14260	0	0	0	1	0.106	1.000000e+05	2.947655e-32
0	ATGAAATGCCAGTTGAAAATGCAGTTGAACG_10272	0	0	0	1	0.898	1.000000e+05	6.713288e-36
0	ATGAAATGGGTTAAAGAAATTTGAATAAAGA_32991	0	0	0	1	0.847	1.000000e+05	5.461002e-14
0	ATGAAATGTTTGTTGAAAAAAGTTTCGATAA_20678	0	0	0	1	0.906	1.000000e+05	1.857147e-23
0	ATGAAATTACAGCTCTAAAAAGAAACAGGAA_6684	0	0	0	1	0.872	1.000000e+05	3.324724e-43
0	ATGAAATTATCTGTCACTTGCAAATACATAC_26632	0	0	0	1	0.919	1.000000e+05	7.247217e-19
0	ATGAAATTATCTGTCACTTGCATATACATAC_37370	0	0	0	1	0.098	1.000000e+05	2.843077e-13
0	ATGAACAAAAGAACAATAATTGTTTCTGGTA_19138	0	0	0	1	0.911	1.000000e+05	7.724260e-24
0	ATGAACAACTTATTTAGCTCTCCTTGAAACA_27030	0	0	0	1	0.919	1.000000e+05	7.247217e-19
0	ATGAACAATGACAATTGACCATAAAACTATC_3888	0	0	0	1	0.128	1.000000e+05	3.324724e-43
0	ATGAACAATGACAATTGGCCATAAACCTATC_4831	0	0	0	1	0.872	1.000000e+05	3.324724e-43
0	ATGAACAGAAAGGCAGTAATTAACATAATGG_247	0	0	0	1	0.894	1.000000e+05	8.888095e-50
0	ATGAACATGATATCAATGCATCGATTAGAGA_14214	0	0	0	1	0.894	1.000000e+05	3.486457e-32
0	ATGAACATTGATCGAGAAAATGTAAATTAGG_37905	0	0	0	1	0.821	1.000000e+05	3.107148e-13
0	ATGAACATTGTATACAAAAATAGATAAACAC_52438	0	0	0	1	0.902	1.000000e+05	6.908391e-10
0	ATGAACCAATACTCGCGAGCGATCGTCAAGC_39901	0	0	0	1	0.949	1.000000e+05	7.142755e-12
0	ATGAACCCATGATATATTTCATAGTCATCGA_9263	0	0	0	1	0.906	1.000000e+05	3.870029e-35
0	ATGAACCTGATGTTTGTTGGAATGATCAAAC_46418	0	0	0	1	0.672	1.000000e+05	1.548242e-10
0	ATGAACGATAACGTTAAAGAACTGAGAAACG_10467	0	0	0	1	0.898	1.000000e+05	6.713288e-36
0	ATGAACGATGGAGAAATGCCATGGGGTCCGA_6580	0	0	0	1	0.872	1.000000e+05	3.324724e-43
0	ATGAACTAAACGTTAACTACCAGTTTGAAAT_37873	0	0	0	1	0.170	1.000000e+05	2.319783e-12
0	ATGAACTAGTTATGAAGCTTAGAACATAATC_30934	0	0	0	1	0.919	1.000000e+05	8.897372e-16
0	ATGAACTCCGCTTCGCAAGACGACAAACCTA_40030	0	0	0	1	0.949	1.000000e+05	7.142755e-12
0	ATGAACTCCTCTTGGTAAACTTCCTAGTTCC_21483	0	0	0	1	0.915	1.000000e+05	1.448809e-22
0	ATGAACTCCTCTTGGTATACTTCCTAGTTCC_21389	0	0	0	1	0.085	1.000000e+05	1.448808e-22
0	ATGAACTGAAGACAAAAAAAAAAAAAATCTG_12667	0	0	0	1	0.877	1.000000e+05	6.638754e-37
0	ATGAACTTTCAAGTTGAAGAGAGGAGTTTTA_43300	0	0	0	1	0.843	1.000000e+05	1.728929e-11
0	ATGAACTTTGGTATGAGTTGCAGATAGTAAA_7688	0	0	0	1	0.132	1.000000e+05	5.641481e-38
0	ATGAACTTTGGTATGAGTTGCAGATAGTAAG_2256	0	0	0	1	0.881	1.000000e+05	1.848046e-40
0	ATGAAGAAAGATTTTCACTTTCTCAACAGAA_35194	0	0	0	1	0.881	1.000000e+05	7.937799e-15
0	ATGAAGAAAGCAGGGTATATTTCAAAGACGA_34028	0	0	0	1	0.847	1.000000e+05	3.315861e-13
0	ATGAAGAAAGCAGGGTATGTTTCAAAGACGA_33896	0	0	0	1	0.153	1.000000e+05	3.315861e-13
0	ATGAAGAAATAATATGTTTACAATGTCCCAT_29605	0	0	0	1	0.864	1.000000e+05	1.752015e-17
0	ATGAAGAAATTAACTTGAAACGAGAGTAGAA_614	0	0	0	1	0.115	1.000000e+05	8.911674e-52
0	ATGAAGAAATTAACTTGAAACGGGAGTAGAA_664	0	0	0	1	0.885	1.000000e+05	8.911674e-52
0	ATGAAGAACATTTGAGATTCTGAATGTCACA_71930	0	0	0	1	0.945	1.000000e+05	1.489108e-09
0	ATGAAGAACCACACTCGTCTTTGAAACATAC_33895	0	0	0	1	0.153	1.000000e+05	3.315861e-13
0	ATGAAGAACCACATTCGTCTTTGAAATATAC_34011	0	0	0	1	0.847	1.000000e+05	3.315861e-13
0	ATGAAGAATGAGAGACGAGAAAAACTTGCCG_26021	0	0	0	1	0.860	1.000000e+05	5.827778e-19
0	ATGAAGAATGAGAGACGAGAACAACTTGTCG_42642	0	0	0	1	0.826	1.000000e+05	4.234594e-12
0	ATGAAGATGAAATAATGTGAGATGACATGGG_10554	0	0	0	1	0.898	1.000000e+05	6.713288e-36
0	ATGAAGATTTATCTTGAGAAGATTTTTAAGG_38143	0	0	0	1	0.826	1.000000e+05	2.736516e-13
0	ATGAAGATTTATCTTGATAAGATGTTTAAGG_49864	0	0	0	1	0.213	1.000000e+05	7.061977e-10
0	ATGAAGCAAAGCTTGATCATTTTTTGTTGCA_9780	0	0	0	1	0.894	1.000000e+05	2.400427e-35
0	ATGAAGCCATACACTTATTCATAACTACATA_34952	0	0	0	1	0.915	1.000000e+05	5.583884e-16
0	ATGAAGGAACAAGGAGAAGTGAAGAGAGTCG_21435	0	0	0	1	0.915	1.000000e+05	1.448809e-22
0	ATGAAGGAAGAAGGAGAAGTGAAGAGAGTCG_51069	0	0	0	1	0.145	1.000000e+05	5.714978e-10
0	ATGAAGGAGAGACGAAGAAGAAATAAGAAGA_2740	0	0	0	1	0.877	1.000000e+05	3.812215e-42
0	ATGAAGGGTAAATTATCCCCTCTTTCTATTA_37305	0	0	0	1	0.821	1.000000e+05	1.580415e-13
0	ATGAAGGGTAATTTAGCCTCTCTTTTTATTA_51493	0	0	0	1	0.843	1.000000e+05	3.178842e-10
0	ATGAAGGTGGGAGCGTACGACGGTGCGTGGG_35756	0	0	0	1	0.945	1.000000e+05	3.220239e-11
0	ATGAAGTAACTAAAATTTGGTTAAAGGTGAA_27038	0	0	0	1	0.919	1.000000e+05	7.247217e-19
0	ATGAAGTAGCAAACAAAAAAGTGAGTTTTTG_11319	0	0	0	1	0.898	1.000000e+05	6.713288e-36
0	ATGAAGTATGTACTTGCTTGCTCACATCAAG_16292	0	0	0	1	0.902	1.000000e+05	2.200428e-30
0	ATGAAGTCAGAAGAAACAAGAAAATGGCAAC_70950	0	0	0	1	0.945	1.000000e+05	1.489108e-09
0	ATGAAGTCGTCGTCCCTAATAAAATATAATC_54242	0	0	0	1	0.940	1.000000e+05	1.150063e-10
0	ATGAAGTTATATATGGAGAGAGAGAGAGAGA_21284	0	0	0	1	0.932	1.000000e+05	2.387288e-19
0	ATGAATAAAAACATACAATACATTTTCACTC_22999	0	0	0	1	0.170	1.000000e+05	1.751984e-17
0	ATGAATAAGTGTATGGCTTCATTGGTGTTAC_34973	0	0	0	1	0.915	1.000000e+05	5.583884e-16
0	ATGAATAATACAACACAAGTGAGAATCATCA_23408	0	0	0	1	0.157	1.000000e+05	2.749733e-17
0	ATGAATAATACAACACAAGTGAGAATCATCG_15282	0	0	0	1	0.868	1.000000e+05	8.685104e-29
0	ATGAATAATGTCACTTGGCGGAGAAAACAAG_16750	0	0	0	1	0.145	1.000000e+05	2.833187e-30
0	ATGAATATACATTGTAGACTCTCCTCGCCAT_25895	0	0	0	1	0.923	1.000000e+05	3.420789e-18
0	ATGAATATATATACTGTTGACAAAAAAATAG_45669	0	0	0	1	0.940	1.000000e+05	6.203417e-13
0	ATGAATATATTGGTTTTCGTCATCAGTGATG_38855	0	0	0	1	0.821	1.000000e+05	1.648123e-13
0	ATGAATATGAAGGTGGGAGCGTACGACGGTG_35752	0	0	0	1	0.945	1.000000e+05	3.220239e-11
0	ATGAATATGATTTCAAAAACAAATTCTAACA_24109	0	0	0	1	0.889	1.000000e+05	3.149761e-22
0	ATGAATCAAACGTTGTGAATTTACCACACAT_541	0	0	0	1	0.115	1.000000e+05	8.911674e-52
0	ATGAATCAAATGTGTAGATACATTGCTTTTA_28365	0	0	0	1	0.919	1.000000e+05	7.247217e-19
0	ATGAATCAACGCGGCTCTTATATAGAGAGTA_25525	0	0	0	1	0.919	1.000000e+05	1.510818e-18
0	ATGAATCAATATTTGTTGAAAAGTTGGCAAA_41082	0	0	0	1	0.911	1.000000e+05	2.664412e-13
0	ATGAATCAATCTACATACCTTGCATGAATCA_1108	0	0	0	1	0.894	1.000000e+05	5.622981e-43
0	ATGAATCAATTATTTTTTAAAACAATATAAA_35561	0	0	0	1	0.949	1.000000e+05	1.888523e-13
0	ATGAATCAGTTTAACTCGGATTGTTCGGTAG_12876	0	0	0	1	0.898	1.000000e+05	3.885413e-33
0	ATGAATCAGTTTTACTCGGATTGTTCAGTAG_31550	0	0	0	1	0.183	1.000000e+05	4.211963e-15
0	ATGAATCGAGAAAAAAGACGATGAGGAACAT_38899	0	0	0	1	0.821	1.000000e+05	1.648123e-13
0	ATGAATCTCCTTTCGTCTTCGTCTGTTCTTC_23037	0	0	0	1	0.932	1.000000e+05	2.244834e-18
0	ATGAATCTCGTCTCCAACTCGTCGTCTCTCC_34540	0	0	0	1	0.098	1.000000e+05	1.278698e-15
0	ATGAATGAAACGTTGTGAATTTACCACACAT_766	0	0	0	1	0.885	1.000000e+05	8.911674e-52
0	ATGAATGATGGCCTCGGGACTCACGTGGTAG_35721	0	0	0	1	0.945	1.000000e+05	3.220239e-11
0	ATGAATGCAAAAATGACGGATTTACCCTTTG_45530	0	0	0	1	0.868	1.000000e+05	4.380417e-12
0	ATGAATGGTAACCAAAACCATACCCAAAATC_38706	0	0	0	1	0.919	1.000000e+05	2.838566e-12
0	ATGAATGTTGATGGTAATGAAGTTATATATG_18454	0	0	0	1	0.928	1.000000e+05	1.285561e-22
0	ATGAATGTTGTTGTTACAAGAAAGTAAATAA_55126	0	0	0	1	0.821	1.000000e+05	5.591062e-10
0	ATGAATGTTGTTGTTACCAGAAAGTAAATAA_42878	0	0	0	1	0.217	1.000000e+05	2.166075e-11
0	ATGAATGTTTTTCTGTGTATTGCCTTTGACA_61651	0	0	0	1	0.936	1.000000e+05	1.351795e-10
0	ATGAATTAAACGTTAACTACCAGTTTGAAAT_34313	0	0	0	1	0.911	1.000000e+05	1.155434e-16
0	ATGAATTAAGAATTGAAGACCAAACGCCAAA_53423	0	0	0	1	0.685	1.000000e+05	1.153177e-09
0	ATGAATTAATACTTTCTAGTAAAACATACAA_20258	0	0	0	1	0.915	1.000000e+05	1.186708e-19
0	ATGAATTATACAGCTCTAAAAAGAAACAGGA_14370	0	0	0	1	0.149	1.000000e+05	1.786287e-31
0	ATGAATTCACAAATCATGGATATTTAATTTG_35587	0	0	0	1	0.949	1.000000e+05	1.888523e-13
0	ATGAATTGCTCGCACTCTCTAGTGTGCTTCC_112139	0	0	0	1	0.868	1.000000e+05	1.540490e-09
0	ATGAATTGGGTCACTTAAATAAAGAAGATGA_40697	0	0	0	1	0.851	1.000000e+05	2.517862e-11
0	ATGAATTTACTGGTTTTTGTCATCGGTGATG_43495	0	0	0	1	0.821	1.000000e+05	7.817619e-12
0	ATGAATTTATTAAAAAAAAATGCGTATAATA_9307	0	0	0	1	0.902	1.000000e+05	3.190933e-29
0	ATGAATTTATTGGTTTTCGTTATAGGTGATG_7483	0	0	0	1	0.906	1.000000e+05	4.569298e-37
0	ATGAATTTTGCAAACTTGATCTACCATAATG_40494	0	0	0	1	0.898	1.000000e+05	6.966809e-14
0	ATGACAAAAACCAATAGATTTATTGTAGTAG_3097	0	0	0	1	0.902	1.000000e+05	3.297303e-41
0	ATGACAAAAACCAGTAAATTCATTATACTAG_41430	0	0	0	1	0.830	1.000000e+05	1.110150e-12
0	ATGACAAATACATGTAGCTTTGATAATCTAA_36971	0	0	0	1	0.766	1.000000e+05	5.180736e-13
0	ATGACAAATATAACCCTACAAAGAGATATGA_49107	0	0	0	1	0.949	1.000000e+05	6.263907e-12
0	ATGACAAATATATGTAGCTTTGATAATCTAA_47228	0	0	0	1	0.272	1.000000e+05	1.016274e-10
0	ATGACAAATTTAGAGTAAGATAATTAACTAA_13033	0	0	0	1	0.902	1.000000e+05	2.820307e-32
0	ATGACAACGATAGTCTTTCTTTATGTCAGTA_11530	0	0	0	1	0.898	1.000000e+05	6.713288e-36
0	ATGACAAGGACAGAATCTTGAGATGGTTTCA_4483	0	0	0	1	0.872	1.000000e+05	3.324724e-43
0	ATGACAATTGACCATAAAACTATCACATTTG_3678	0	0	0	1	0.128	1.000000e+05	3.324724e-43
0	ATGACAATTGGCCATAAACCTATCACATCTG_4574	0	0	0	1	0.872	1.000000e+05	3.324724e-43
0	ATGACACTTTTATTCAGAGTTACCATATCAT_16381	0	0	0	1	0.872	1.000000e+05	2.565174e-27
0	ATGACACTTTTATTCAGCATTACCATCAAAT_17917	0	0	0	1	0.140	1.000000e+05	1.437274e-24
0	ATGACAGATTTGAGATAGAAGAAGAGAGCGG_27167	0	0	0	1	0.919	1.000000e+05	7.247217e-19
0	ATGACAGCTTGCATTATAATGCATAACATAA_40438	0	0	0	1	0.191	1.000000e+05	1.051646e-12
0	ATGACAGGAAAAAAGACAAGGTATTCAACTG_8620	0	0	0	1	0.136	1.000000e+05	7.160574e-40
0	ATGACAGGAAAAAAGACAAGGTATTCGACTG_7718	0	0	0	1	0.868	1.000000e+05	1.187149e-39
0	ATGACAGGAATCCTAGGGGACATAAGATGGA_16607	0	0	0	1	0.906	1.000000e+05	3.619749e-28
0	ATGACAGGAATTCTATGGAGCATAAGATAGA_18112	0	0	0	1	0.902	1.000000e+05	1.408618e-27
0	ATGACAGTTTGCATTATAATGCATAACATGA_38960	0	0	0	1	0.821	1.000000e+05	1.648123e-13
0	ATGACATACGTGATTACATTCTGGACTTGCC_11151	0	0	0	1	0.898	1.000000e+05	6.713288e-36
0	ATGACATATACTTATGTTTGTCTAATTAACA_7564	0	0	0	1	0.881	1.000000e+05	1.966541e-37
0	ATGACATATATGAAAAACAACAATGTGTAAG_45177	0	0	0	1	0.826	1.000000e+05	1.388679e-11
0	ATGACATATCACGTTCAACTGCATTTTCAAC_13947	0	0	0	1	0.902	1.000000e+05	1.101061e-31
0	ATGACATCAAATGAGACTGAGAGAAATATCA_31171	0	0	0	1	0.923	1.000000e+05	3.266026e-17
0	ATGACATCGAATGAGACTGAGAGAAATATCA_33632	0	0	0	1	0.115	1.000000e+05	5.598145e-15
0	ATGACATGAATTCTAGAGAGAGAGAGAGAGA_44462	0	0	0	1	0.830	1.000000e+05	2.041742e-11
0	ATGACATGCGTTTTTATGCAGCCATCATGGA_44054	0	0	0	1	0.064	1.000000e+05	5.263144e-10
0	ATGACATGCGTTTTTATGCAGCCATCATTGA_38579	0	0	0	1	0.940	1.000000e+05	1.934358e-11
0	ATGACATTAATTAACTTCTAATTGTTCTTTC_41709	0	0	0	1	0.153	1.000000e+05	1.911863e-14
0	ATGACATTAATTAACTTGTAATTGTTCTTTC_19598	0	0	0	1	0.906	1.000000e+05	7.073172e-25
0	ATGACATTATGGTAGATCAAGTTTGCAAAAT_40490	0	0	0	1	0.898	1.000000e+05	6.966809e-14
0	ATGACATTCATAACCCACACAGAATCAGATG_40392	0	0	0	1	0.936	1.000000e+05	1.586522e-12
0	ATGACATTCATAACCCACACAGGATCAGATG_43797	0	0	0	1	0.072	1.000000e+05	1.757260e-11
0	ATGACATTTTCCTTGTTTCGATTATAGTTAA_58860	0	0	0	1	0.383	1.000000e+05	1.873732e-10
0	ATGACCAAAGATGGGGACACCAAGCTGAATC_18613	0	0	0	1	0.128	1.000000e+05	1.519588e-22
0	ATGACCAAAGATGGGGACACCAAGTTGAATC_11925	0	0	0	1	0.898	1.000000e+05	6.713288e-36
0	ATGACCAATAGGACTCACTTACTTAAGAACA_46166	0	0	0	1	0.230	1.000000e+05	1.627973e-10
0	ATGACCATGATTTTTAAAAATATAATAGACA_55881	0	0	0	1	0.826	1.000000e+05	3.992725e-10
0	ATGACCCCTTTTTTTATCTTTCTGGTAATTC_39554	0	0	0	1	0.855	1.000000e+05	5.755711e-11
0	ATGACCGAAGATTTGGAGAAGTTGATTTGTA_28493	0	0	0	1	0.919	1.000000e+05	7.247217e-19
0	ATGACCGGAACCCTCCTTACCCCTCACGTGA_56725	0	0	0	1	0.940	1.000000e+05	1.180624e-10
0	ATGACCTATTATTTTGCTTATCTTTCTCTCA_37399	0	0	0	1	0.187	1.000000e+05	1.508199e-11
0	ATGACCTATTATTTTGCTTTTCTTTCTCTCA_3112	0	0	0	1	0.902	1.000000e+05	3.297303e-41
0	ATGACCTCCTTAATCTTTCTTAGAAACTTTA_44021	0	0	0	1	0.821	1.000000e+05	5.546550e-10
0	ATGACCTCGAAGCAAATCGAGTTTCACTCCG_51438	0	0	0	1	0.753	1.000000e+05	6.560555e-10
0	ATGACCTTATTTTGCCGTCAAAAAAAAAACA_30453	0	0	0	1	0.932	1.000000e+05	5.872456e-17
0	ATGACCTTGAAGCAAATCGAGTTTCACTCCG_46030	0	0	0	1	0.243	1.000000e+05	1.456457e-10
0	ATGACCTTTCGTTTCGTAGTCCATATTCTAC_18333	0	0	0	1	0.864	1.000000e+05	1.297107e-25
0	ATGACCTTTCTCTACATCCATATGAATTGGA_58288	0	0	0	1	0.936	1.000000e+05	1.524453e-10
0	ATGACGAACGATATCTCCTTACGACCTAACC_56699	0	0	0	1	0.940	1.000000e+05	1.180624e-10
0	ATGACGACCATGCTATGATAGCAAACTTCGA_37555	0	0	0	1	0.817	1.000000e+05	9.464908e-14
0	ATGACGACTCAAGTTTTAATTAAATCCAACG_25062	0	0	0	1	0.132	1.000000e+05	8.991547e-19
0	ATGACGACTCCAGTTTTAATTAAATCCAACG_10676	0	0	0	1	0.898	1.000000e+05	6.713288e-36
0	ATGACGACTGAGAAGATACAAACACACATTC_7924	0	0	0	1	0.111	1.000000e+05	1.104850e-37
0	ATGACGACTGAGAAGATACAAACGCACATTC_1762	0	0	0	1	0.898	1.000000e+05	1.554419e-41
0	ATGACGATCATGCTATGATAGCAAACTTCGA_46529	0	0	0	1	0.204	1.000000e+05	1.850559e-11
0	ATGACGATTAAAGATAAGTGTGGGAGGGGAC_41105	0	0	0	1	0.834	1.000000e+05	3.350136e-12
0	ATGACGCGTGGCAACCGGAGATGTCGCATAA_41948	0	0	0	1	0.153	1.000000e+05	8.873474e-12
0	ATGACGCGTGGCAACTGGAGATGTCGCATAA_39515	0	0	0	1	0.881	1.000000e+05	1.573482e-12
0	ATGACGCTCCTTTTGCAAGTCACAAATGGAC_58411	0	0	0	1	0.936	1.000000e+05	1.524453e-10
0	ATGACGGTAACAAAAGTGGAATGAATCATAC_10659	0	0	0	1	0.898	1.000000e+05	6.713288e-36
0	ATGACGGTAACAAGAGTGGAATGAATCATAC_9947	0	0	0	1	0.102	1.000000e+05	6.713288e-36
0	ATGACGTAACTATGAATCAATTATTTTTTAA_23122	0	0	0	1	0.940	1.000000e+05	1.250085e-16
0	ATGACTACTAATTTTTGAGTGATTTTTATTG_16903	0	0	0	1	0.906	1.000000e+05	1.190823e-28
0	ATGACTAGTCATTTTCACTACATCTGCTGTG_2907	0	0	0	1	0.894	1.000000e+05	4.136118e-42
0	ATGACTATATAGTCAAAGATCTATTCTTAAG_24774	0	0	0	1	0.923	1.000000e+05	5.711378e-19
0	ATGACTATATATCCAAAGTTTGAAACGAATC_48598	0	0	0	1	0.209	1.000000e+05	1.046385e-09
0	ATGACTATATATCCGAAATTTGAAACAAATC_15577	0	0	0	1	0.906	1.000000e+05	9.530857e-32
0	ATGACTATGAAATATATCATGGGTTCATACA_11972	0	0	0	1	0.898	1.000000e+05	6.713288e-36
0	ATGACTATTACCGTAATTTATTTCCGCACAG_6104	0	0	0	1	0.872	1.000000e+05	3.324724e-43
0	ATGACTATTACCGTAATTTTATTTCCGCACA_4157	0	0	0	1	0.128	1.000000e+05	3.324724e-43
0	ATGACTATTTAGTCAAAGATCTATTCTTAAG_33612	0	0	0	1	0.098	1.000000e+05	6.512731e-15
0	ATGACTCATCGGATTTTCACCTAAACTGCAT_5237	0	0	0	1	0.872	1.000000e+05	3.324724e-43
0	ATGACTCATCGGATTTTCACCTAAGCTGCAT_20425	0	0	0	1	0.170	1.000000e+05	4.045715e-18
0	ATGACTCTAAACTATTGTCCAAATTCTTTAA_31586	0	0	0	1	0.838	1.000000e+05	7.508489e-16
0	ATGACTCTCTCCGAAGACCCTATATCTCCAT_11373	0	0	0	1	0.898	1.000000e+05	6.713288e-36
0	ATGACTCTCTCCGACGACCCTATATCTCCAT_45934	0	0	0	1	0.157	1.000000e+05	3.172157e-12
0	ATGACTCTCTTGATTTTTTGAAAGAAAGTGC_48123	0	0	0	1	0.826	1.000000e+05	2.998125e-11
0	ATGACTGAAGAGGCTTTATGTTACCTCAAAA_3711	0	0	0	1	0.128	1.000000e+05	3.324724e-43
0	ATGACTGACTATAAGAACAAAATTTGTTTAA_28956	0	0	0	1	0.779	1.000000e+05	7.452399e-18
0	ATGACTGACTGGTTTATGCCACACGTTGTTG_31015	0	0	0	1	0.919	1.000000e+05	2.722478e-16
0	ATGACTTCAATACACATTTTCAGCTCGTAAG_40953	0	0	0	1	0.919	1.000000e+05	1.680187e-11
0	ATGACTTCTCATGGCTATTCAATCCCTGGCC_12627	0	0	0	1	0.898	1.000000e+05	1.697303e-33
0	ATGACTTCTCATGGTTATTCAATCCCTGGCC_16850	0	0	0	1	0.115	1.000000e+05	2.865293e-28
0	ATGACTTTTATGAATATCACTTATGAAAGAA_48196	0	0	0	1	0.936	1.000000e+05	2.311286e-10
0	ATGACTTTTCGTTTCGTAGTCCATATTCTAC_14334	0	0	0	1	0.145	1.000000e+05	1.519628e-30
0	ATGAGAAAATTAAAATTTTATAGTTTTTTGA_16468	0	0	0	1	0.923	1.000000e+05	1.661471e-21
0	ATGAGAACATCGTCATCATCAGAAGAAGGGA_1765	0	0	0	1	0.132	1.000000e+05	3.090567e-43
0	ATGAGAAGAGAAGAGAATGAAGGAACAAGGA_21419	0	0	0	1	0.915	1.000000e+05	1.448809e-22
0	ATGAGAAGAGAAGAGAATGAAGGAAGAAGGA_48928	0	0	0	1	0.140	1.000000e+05	1.561290e-10
0	ATGAGAAGGCTCAGCAAGTCCAAATAGAAAA_44548	0	0	0	1	0.919	1.000000e+05	2.449959e-10
0	ATGAGAATTCTTCTTTGTCGCTCTGAAACTC_53501	0	0	0	1	0.796	1.000000e+05	1.565761e-10
0	ATGAGACTCATTAGATCATGTACATGGGTGA_17118	0	0	0	1	0.911	1.000000e+05	2.980402e-23
0	ATGAGAGAAAGAGTCAGAATTCTGAAATTAA_21743	0	0	0	1	0.915	1.000000e+05	1.448809e-22
0	ATGAGAGACGAGAAAAACTTGCCGCTGGTAC_39026	0	0	0	1	0.821	1.000000e+05	1.648123e-13
0	ATGAGAGACGAGAACAACTTGTCGCCGGTAC_50888	0	0	0	1	0.830	1.000000e+05	2.245906e-10
0	ATGAGAGACTTTCACAAAGCATCTCTATAGA_71737	0	0	0	1	0.945	1.000000e+05	1.489108e-09
0	ATGAGAGAGGAAAAGTCGAAAACACGAGAGA_60044	0	0	0	1	0.864	1.000000e+05	2.131044e-11
0	ATGAGAGAGGAGACGAGATCGGGAAGGGAAC_9232	0	0	0	1	0.132	1.000000e+05	8.590801e-39
0	ATGAGAGATCGAGTAAGAGGAAGTAATAGAA_10872	0	0	0	1	0.898	1.000000e+05	6.713288e-36
0	ATGAGAGATTGTAGCAAAAGTATTTTCTTGG_47953	0	0	0	1	0.949	1.000000e+05	3.941329e-12
0	ATGAGAGGAGAGACAAAGGAGCAAAATTGGA_34997	0	0	0	1	0.915	1.000000e+05	5.583884e-16
0	ATGAGATCATCGTCATCATCAGAAGAAGGGA_6988	0	0	0	1	0.872	1.000000e+05	3.324724e-43
0	ATGAGATCGGACCATCAGGCCATAGTGGTTC_52237	0	0	0	1	0.711	1.000000e+05	5.471598e-13
0	ATGAGATGACTCTCTTGATTTTTTGAAAGAA_48115	0	0	0	1	0.826	1.000000e+05	2.998125e-11
0	ATGAGATGATGAGGATGAGGATATTCCCTTG_42698	0	0	0	1	0.102	1.000000e+05	4.755845e-12
0	ATGAGATGATGAGGATGAGGATATTCCGTTG_22615	0	0	0	1	0.919	1.000000e+05	1.103804e-21
0	ATGAGATGTGGAGTTATGGGCAAAAAAATAA_38139	0	0	0	1	0.826	1.000000e+05	2.736516e-13
0	ATGAGATTAGCATATAGCGAAAGAAAGAAAG_30384	0	0	0	1	0.860	1.000000e+05	1.384857e-14
0	ATGAGATTCTTTGGGCTCTTGCATATACCAG_39857	0	0	0	1	0.949	1.000000e+05	7.142755e-12
0	ATGAGATTTTATTTAGTTTTATTTCGTTCTA_27551	0	0	0	1	0.919	1.000000e+05	7.247217e-19
0	ATGAGCATTTGAAATCATGTGGAAAAAAACA_44482	0	0	0	1	0.919	1.000000e+05	2.449959e-10
0	ATGAGCCACCGGCTCTACAAGAAGAAAGATA_46813	0	0	0	1	0.179	1.000000e+05	4.137745e-10
0	ATGAGCCGAAGCATTGAAGGGATTTGAAAGA_32685	0	0	0	1	0.915	1.000000e+05	1.103706e-16
0	ATGAGCGCCTACTGAATCAAGAAAGCAAAAT_48112	0	0	0	1	0.770	1.000000e+05	9.814672e-10
0	ATGAGCTGAAATTTAATCTTATGTATTGTAC_35604	0	0	0	1	0.949	1.000000e+05	1.888523e-13
0	ATGAGCTGAATTTTAATCTTATGTATTGTAC_43828	0	0	0	1	0.111	1.000000e+05	3.999000e-10
0	ATGAGCTGGCCCCGTTTGCTTGTTTGCTCGA_1777	0	0	0	1	0.132	1.000000e+05	3.090567e-43
0	ATGAGCTGGCCCTGTTTGCTTGTTTGCTCGA_7076	0	0	0	1	0.872	1.000000e+05	3.324724e-43
0	ATGAGGAACATAGGAAACTCAAGTCGTGTAA_38152	0	0	0	1	0.826	1.000000e+05	2.736516e-13
0	ATGAGGACAAAACATGGGAAAAGAATATCTG_31084	0	0	0	1	0.855	1.000000e+05	9.241246e-15
0	ATGAGGATGAGGATATTCCCTTGATAAGGAA_25424	0	0	0	1	0.085	1.000000e+05	4.132148e-19
0	ATGAGGATGAGGATATTCCGTTGATAAGGAA_21180	0	0	0	1	0.923	1.000000e+05	8.330448e-22
0	ATGAGGATTGGAAGCCAATCAATGCACTCAA_61785	0	0	0	1	0.936	1.000000e+05	1.351795e-10
0	ATGAGGATTTATCTTGAGAAGATGTTTAAGG_39193	0	0	0	1	0.821	1.000000e+05	1.648123e-13
0	ATGAGGCATTTGATTTCATTTACAAAACCAT_9166	0	0	0	1	0.136	1.000000e+05	1.516858e-37
0	ATGAGGCATTTGATTTCATTTACTATACCAT_4582	0	0	0	1	0.872	1.000000e+05	3.324724e-43
0	ATGAGGGAAATGGTAATCGGGTGTCCTCAGG_50039	0	0	0	1	0.779	1.000000e+05	3.398353e-10
0	ATGAGGGCCATTGTTGGAGATGCTCTATGAA_3104	0	0	0	1	0.902	1.000000e+05	3.297303e-41
0	ATGAGGGGAAGAAGAAAAGTGGAGAAAAAAT_31822	0	0	0	1	0.757	1.000000e+05	2.275680e-18
0	ATGAGGGTGCACTATTCACACCTTAAAAAAG_17506	0	0	0	1	0.923	1.000000e+05	6.508107e-22
0	ATGAGGTTTACTGCCACAAGAGCAATTACAT_9957	0	0	0	1	0.102	1.000000e+05	6.713288e-36
0	ATGAGGTTTACTGCCCAAGAGCAATTACATA_10236	0	0	0	1	0.898	1.000000e+05	6.713288e-36
0	ATGAGGTTTTAAATTTTGATCAAACAACACA_660	0	0	0	1	0.885	1.000000e+05	8.911674e-52
0	ATGAGGTTTTGAATTTTGATCAAACAACACA_7798	0	0	0	1	0.123	1.000000e+05	5.450827e-40
0	ATGAGTAAAAAATATATAGAAAGAAAATAAA_42775	0	0	0	1	0.936	1.000000e+05	5.504743e-12
0	ATGAGTACAGTTACCGATGTGGGACAAAAGA_25780	0	0	0	1	0.923	1.000000e+05	3.420789e-18
0	ATGAGTACATAGTTCAGATTAGGAATTGGTA_41960	0	0	0	1	0.919	1.000000e+05	2.337517e-11
0	ATGAGTACTTTAGAATAGATGAAAATAAACC_42728	0	0	0	1	0.915	1.000000e+05	3.680525e-12
0	ATGAGTATTGATCGGAGCTTGGTTGTTGTTG_3483	0	0	0	1	0.877	1.000000e+05	4.159981e-41
0	ATGAGTCAGACGTTAAGAATTTTTTCGTCGC_17262	0	0	0	1	0.838	1.000000e+05	2.741865e-26
0	ATGAGTCCTCATATCCAGTACTAGAACAATA_35331	0	0	0	1	0.911	1.000000e+05	2.103688e-14
0	ATGAGTCTGGAGTAGTTTCCTCAGAACCCCC_8852	0	0	0	1	0.902	1.000000e+05	1.638975e-35
0	ATGAGTCTGGAGTGGTTTCCTCAGAACCCCC_18017	0	0	0	1	0.123	1.000000e+05	5.909326e-25
0	ATGAGTGACAGCAAAATTCAAGTTAGTTTGG_37438	0	0	0	1	0.826	1.000000e+05	2.868706e-14
0	ATGAGTGACCTCGGGCTACTAACATATTATC_40141	0	0	0	1	0.949	1.000000e+05	7.142755e-12
0	ATGAGTGGAAGCTGAAGACTGCATGAACCCA_3662	0	0	0	1	0.128	1.000000e+05	3.324724e-43
0	ATGAGTTAATATTATTCCCAATAAAACTCAC_27629	0	0	0	1	0.919	1.000000e+05	7.247217e-19
0	ATGAGTTACAAAGCCTTGCATATAGTCATCA_5611	0	0	0	1	0.872	1.000000e+05	3.324724e-43
0	ATGAGTTCTTGAAAACAAAAACAAACAAAAA_45839	0	0	0	1	0.940	1.000000e+05	6.203417e-13
0	ATGAGTTGCAGATAGTAAATAGAGAAAAAAA_3612	0	0	0	1	0.128	1.000000e+05	3.324724e-43
0	ATGAGTTGCCATTCCAAGCTTTAATCATAAA_31800	0	0	0	1	0.932	1.000000e+05	8.535867e-16
0	ATGAGTTGGTACGACAATGAGTTCTTGAAAA_43152	0	0	0	1	0.945	1.000000e+05	3.595225e-13
0	ATGAGTTGTGGAGTTATGGGCAAAAAAAATA_16611	0	0	0	1	0.902	1.000000e+05	9.653715e-29
0	ATGAGTTGTGGGGTTATGGGCAAAAAAATAA_39413	0	0	0	1	0.821	1.000000e+05	6.105504e-14
0	ATGAGTTTTGTTATTTGTAAGTTTTTAAAGA_109122	0	0	0	1	0.881	1.000000e+05	1.131859e-10
0	ATGATAAAAAATGAATCAATATTTGTTGAAA_29075	0	0	0	1	0.911	1.000000e+05	2.844624e-18
0	ATGATAAAACCAACAAATCGATAAAGCTTGC_51546	0	0	0	1	0.111	1.000000e+05	5.154345e-10
0	ATGATAACCGTAACAATAACAACAACTCAAA_8029	0	0	0	1	0.881	1.000000e+05	1.812324e-36
0	ATGATAAGAAATATCTTTAACGCTATTCCTG_41379	0	0	0	1	0.813	1.000000e+05	8.315208e-13
0	ATGATAAGGCCCAAGAACTACGTATGACAGG_11824	0	0	0	1	0.898	1.000000e+05	6.713288e-36
0	ATGATAATGGTCCAAGAGCTACGTATGACAG_41142	0	0	0	1	0.817	1.000000e+05	7.776117e-13
0	ATGATAATTGAGGATGAACATGATATCAATG_37805	0	0	0	1	0.817	1.000000e+05	9.362181e-14
0	ATGATACAGGAAAATGCAGAAGATAGTGGCA_7831	0	0	0	1	0.868	1.000000e+05	2.359519e-37
0	ATGATACAGGGAAATGCAGAAGATAGTGGCG_36659	0	0	0	1	0.221	1.000000e+05	7.247034e-13
0	ATGATAGAACCCGAAAACAACAGAGAAATTC_54199	0	0	0	1	0.940	1.000000e+05	1.150063e-10
0	ATGATAGATTGGGTTTGCGTTAGAGATTCCA_41634	0	0	0	1	0.170	1.000000e+05	4.881940e-11
0	ATGATAGTTACAAAATAGAAAGAAAAAAAAA_43590	0	0	0	1	0.787	1.000000e+05	7.053246e-11
0	ATGATAGTTTTTTCTATTCTCTTTTCTTACA_43365	0	0	0	1	0.830	1.000000e+05	3.306945e-11
0	ATGATATAACCTTCTTTTGGATACGAAAACA_6599	0	0	0	1	0.872	1.000000e+05	3.324724e-43
0	ATGATATAACCTTCTTTTGGATTCGAAAACA_17775	0	0	0	1	0.153	1.000000e+05	2.633932e-25
0	ATGATATAATGACAGCTTGCATTATAATGCA_41623	0	0	0	1	0.196	1.000000e+05	4.163163e-12
0	ATGATATAATGACAGTTTGCATTATAATGCA_39149	0	0	0	1	0.821	1.000000e+05	1.648123e-13
0	ATGATATATATGAAAAATTACAATGTCTAAG_32861	0	0	0	1	0.868	1.000000e+05	1.532041e-15
0	ATGATATATATGAAAACACTATAATGTCAAA_36067	0	0	0	1	0.826	1.000000e+05	9.509711e-15
0	ATGATATATCAAAACGACGTCGTTTAAAGAC_32321	0	0	0	1	0.923	1.000000e+05	4.318521e-15
0	ATGATATATTTCATAGTCATCGAAAAAAATA_11941	0	0	0	1	0.898	1.000000e+05	6.713288e-36
0	ATGATATCAATGCATCGATTAGAGATTCAAG_14198	0	0	0	1	0.894	1.000000e+05	3.486457e-32
0	ATGATATCATCCACTCTTGGCTGAAATTCAA_48891	0	0	0	1	0.200	1.000000e+05	5.652710e-11
0	ATGATATCGGTCTTAGATATGGCACCAATAG_10263	0	0	0	1	0.898	1.000000e+05	6.713288e-36
0	ATGATATTATCCACTCTTGGCTGAAATTCAA_14600	0	0	0	1	0.906	1.000000e+05	3.431122e-30
0	ATGATATTCAGAAGCACATCGAGTCAATCGA_38441	0	0	0	1	0.923	1.000000e+05	1.874545e-12
0	ATGATATTCTAAGAAGAGATTATGGTATCGC_39445	0	0	0	1	0.226	1.000000e+05	1.684476e-10
0	ATGATATTGTTTTTCCGCAAAAATAGAATCA_18829	0	0	0	1	0.860	1.000000e+05	2.046475e-25
0	ATGATCACATAAATTTTATTCTATATTTATG_39354	0	0	0	1	0.949	1.000000e+05	1.025971e-09
0	ATGATCACGAACATTCAAGGTTTGTCTGAGA_30105	0	0	0	1	0.919	1.000000e+05	1.028676e-16
0	ATGATCACTCAATGCATTTCGAAGTGATAAA_24266	0	0	0	1	0.864	1.000000e+05	1.564254e-18
0	ATGATCACTTGGAATGTTCTCTCTTGGCTTC_12443	0	0	0	1	0.119	1.000000e+05	2.195028e-31
0	ATGATCATAGACTACTTCGTTCAGAGACTTG_22131	0	0	0	1	0.923	1.000000e+05	4.215415e-22
0	ATGATCATGGTGATGTCGGTGATGATGGTGG_36226	0	0	0	1	0.247	1.000000e+05	1.425573e-16
0	ATGATCATGGTGATGTCTGTGATGATGGTGG_2891	0	0	0	1	0.894	1.000000e+05	4.136118e-42
0	ATGATCCGAAGAACCAGAAGGAGACTGCAAA_29691	0	0	0	1	0.915	1.000000e+05	2.030782e-18
0	ATGATCCGGTTCGGGTTTAGACCGTCAAAAT_71372	0	0	0	1	0.945	1.000000e+05	1.489108e-09
0	ATGATCCTCTTCAAGAGAAAACACACTGCAG_10166	0	0	0	1	0.898	1.000000e+05	6.713288e-36
0	ATGATCCTTAATTGGGCTAGAAAGCAAACAT_5586	0	0	0	1	0.872	1.000000e+05	3.324724e-43
0	ATGATCCTTATAAATGAATATTTAATTTTGC_1510	0	0	0	1	0.915	1.000000e+05	1.628211e-40
0	ATGATCGTAAGTGTTTGGATATGTCTATCAG_44862	0	0	0	1	0.945	1.000000e+05	7.389922e-11
0	ATGATCGTAATTGTATCGTTGTGATCAACAC_42656	0	0	0	1	0.698	1.000000e+05	5.163406e-15
0	ATGATCTAAGCAAAATTAAACCCGGTGTACA_18709	0	0	0	1	0.098	1.000000e+05	1.439487e-24
0	ATGATCTAAGTAAAATTAAACCCGGTGTACA_27723	0	0	0	1	0.919	1.000000e+05	7.247217e-19
0	ATGATCTAATGAGTCTCATTTTTGTAAAAAT_22427	0	0	0	1	0.915	1.000000e+05	1.494301e-18
0	ATGATCTAGTCAAATAGAAAATCTTCCTTTC_46716	0	0	0	1	0.766	1.000000e+05	6.425502e-10
0	ATGATCTAGTCAAATATAAAATCTTCCTTTC_47248	0	0	0	1	0.264	1.000000e+05	5.396028e-10
0	ATGATCTCATCAGACTCTCTCCTGTTTTCGG_5510	0	0	0	1	0.872	1.000000e+05	3.324724e-43
0	ATGATCTCTTGGAATGTTCTCTCTTGGCTTC_7373	0	0	0	1	0.889	1.000000e+05	1.798512e-35
0	ATGATCTTCAGAAGCACATCGAGTCAATCGA_41159	0	0	0	1	0.081	1.000000e+05	4.877699e-11
0	ATGATCTTCATACTTGACAAGTGACAACTAA_54301	0	0	0	1	0.940	1.000000e+05	1.150063e-10
0	ATGATGAAAAATTTGAGATGACATGGAGAAC_39137	0	0	0	1	0.821	1.000000e+05	1.648123e-13
0	ATGATGAAAGAAGATGAAGTCAGAAGAAACA_71251	0	0	0	1	0.945	1.000000e+05	1.489108e-09
0	ATGATGAAATATAGGGTTTGATGCGTCCTAA_7744	0	0	0	1	0.111	1.000000e+05	7.900935e-38
0	ATGATGAACAGAAAGGCAGTAATTAACATAA_244	0	0	0	1	0.894	1.000000e+05	8.888095e-50
0	ATGATGAAGAACATTTGAGATTCTGAATGTC_71125	0	0	0	1	0.945	1.000000e+05	1.489108e-09
0	ATGATGAAGAAGTTACTGGTGGCATTTCCAT_38336	0	0	0	1	0.923	1.000000e+05	1.874545e-12
0	ATGATGACGATGATCTCATCAGACTCTCTCC_5929	0	0	0	1	0.872	1.000000e+05	3.324724e-43
0	ATGATGACGATGTTCTCATCAGATTCTCTCC_3839	0	0	0	1	0.128	1.000000e+05	3.324724e-43
0	ATGATGACTCAAGCTTAGACACTCGTTCAGA_34260	0	0	0	1	0.072	1.000000e+05	7.545187e-15
0	ATGATGACTTTAAATCTACTTGAAGAACCTA_24850	0	0	0	1	0.923	1.000000e+05	5.711378e-19
0	ATGATGAGGATGAGGATATTCCCTTGATAAG_25427	0	0	0	1	0.085	1.000000e+05	4.132148e-19
0	ATGATGAGGATGAGGATATTCCGTTGATAAG_21184	0	0	0	1	0.923	1.000000e+05	8.330448e-22
0	ATGATGAGGTTTTAAATTTTGATCAAACAAC_838	0	0	0	1	0.885	1.000000e+05	8.911674e-52
0	ATGATGAGGTTTTGAATTTTGATCAAACAAC_7797	0	0	0	1	0.123	1.000000e+05	5.450827e-40
0	ATGATGATATTGTTTTTCCGCAAAAATAGAA_18828	0	0	0	1	0.860	1.000000e+05	2.046475e-25
0	ATGATGATCATGGTGATGTCGGTGATGATGG_36237	0	0	0	1	0.247	1.000000e+05	1.425573e-16
0	ATGATGATCATGGTGATGTCTGTGATGATGG_2870	0	0	0	1	0.894	1.000000e+05	4.136118e-42
0	ATGATGATGATCATGGTGATGTCGGTGATGA_36235	0	0	0	1	0.247	1.000000e+05	1.425573e-16
0	ATGATGATGATCATGGTGATGTCTGTGATGA_2876	0	0	0	1	0.894	1.000000e+05	4.136118e-42
0	ATGATGATGTATCTCAACTTTAATTGCATCA_15480	0	0	0	1	0.868	1.000000e+05	8.685104e-29
0	ATGATGATGTATGTCAACTTTAATTGCATCA_14125	0	0	0	1	0.128	1.000000e+05	2.646059e-29
0	ATGATGATGTTTGGTATTGAATCTCTGGTTG_41337	0	0	0	1	0.868	1.000000e+05	1.030964e-11
0	ATGATGATGTTTGTTTGGTATTGAATCTCTG_46742	0	0	0	1	0.140	1.000000e+05	2.753159e-10
0	ATGATGATTACCCAACACTAACAAACAATTC_37973	0	0	0	1	0.826	1.000000e+05	2.329405e-12
0	ATGATGATTTACCAACCCTAACAAAATCTAA_38074	0	0	0	1	0.826	1.000000e+05	4.144292e-13
0	ATGATGATTTATCAACCCTAACAAAATAAAA_31634	0	0	0	1	0.868	1.000000e+05	2.956996e-16
0	ATGATGCAGAGGAAGAAATGATCAGAGCTGC_51111	0	0	0	1	0.821	1.000000e+05	1.775011e-09
0	ATGATGCATTCCTAGAGAATAATCCTTCTAG_51023	0	0	0	1	0.787	1.000000e+05	6.289143e-10
0	ATGATGCCAATGTTTTGGAGAAAGTCAACGA_4167	0	0	0	1	0.128	1.000000e+05	3.324724e-43
0	ATGATGCGAATGTTGATTACGATCTGTTTAA_8497	0	0	0	1	0.877	1.000000e+05	4.216790e-38
0	ATGATGCGAATGTTGATTATGATCTGTTTAA_12251	0	0	0	1	0.132	1.000000e+05	2.242164e-35
0	ATGATGCTAATGTTTTGGAGAAAGTCAACGA_7708	0	0	0	1	0.868	1.000000e+05	1.187149e-39
0	ATGATGCTATATGAAACTTTCTAGGGGGACA_28228	0	0	0	1	0.919	1.000000e+05	7.247217e-19
0	ATGATGCTCTATCAATTGCTGAAACCATGCC_65107	0	0	0	1	0.949	1.000000e+05	1.192232e-09
0	ATGATGCTTTGTTGGCAAAACTAAGCTGGAG_47667	0	0	0	1	0.949	1.000000e+05	2.335025e-10
0	ATGATGGATGCTGTGGGAAAAACAGAGAAAC_22572	0	0	0	1	0.919	1.000000e+05	1.103804e-21
0	ATGATGGATGGGCCAACAAACAAATCCTCTG_41854	0	0	0	1	0.106	1.000000e+05	3.376327e-11
0	ATGATGGATGGGCCATCAAACAAATCCTCTG_26414	0	0	0	1	0.919	1.000000e+05	7.247217e-19
0	ATGATGGCCATTTTTTCCAATAATCAACTTA_38652	0	0	0	1	0.243	1.000000e+05	5.474952e-13
0	ATGATGGCCTCGGGACTCACGTGGTAGCGAG_35848	0	0	0	1	0.945	1.000000e+05	3.220239e-11
0	ATGATGGGAACAAAAAGATGATCCCTTATGG_15116	0	0	0	1	0.877	1.000000e+05	1.358094e-33
0	ATGATGGGAGCAAAAAGATGATCCCTTATGG_3782	0	0	0	1	0.128	1.000000e+05	3.324724e-43
0	ATGATGTAGACAAAAAGGAAAATGAATCAAA_1822	0	0	0	1	0.123	1.000000e+05	9.114948e-41
0	ATGATGTAGACAAAAAGGAAAATGAATGAAA_665	0	0	0	1	0.885	1.000000e+05	8.911674e-52
0	ATGATGTAGTGGTGAAGAATCGTGATCTTCA_13959	0	0	0	1	0.902	1.000000e+05	1.101061e-31
0	ATGATGTAGTGGTGGAGAATCGTGATCTTCA_13197	0	0	0	1	0.123	1.000000e+05	3.001187e-27
0	ATGATGTATCTCAACTTTAATTGCATCACAT_15408	0	0	0	1	0.868	1.000000e+05	8.685104e-29
0	ATGATGTATGTCAACTTTAATTGCATCACAT_16046	0	0	0	1	0.132	1.000000e+05	3.766547e-27
0	ATGATGTCACCCATTTGAAACTGACCAAAAA_22031	0	0	0	1	0.106	1.000000e+05	1.519887e-20
0	ATGATGTCACCCATTTGAAACTGACGAAAAA_19519	0	0	0	1	0.919	1.000000e+05	3.874216e-25
0	ATGATGTGACATGTGCCTCAGCCAACACATC_27005	0	0	0	1	0.919	1.000000e+05	7.247217e-19
0	ATGATGTGACGTGTGCCTCAGCCAACACATC_44975	0	0	0	1	0.128	1.000000e+05	6.980734e-11
0	ATGATGTGATTCAAAAAATGTAAATGGACAT_20680	0	0	0	1	0.906	1.000000e+05	1.857147e-23
0	ATGATGTGATTCTTAATGGGCTTAAAAACGG_49641	0	0	0	1	0.889	1.000000e+05	1.918440e-11
0	ATGATGTGATTCTTAATGGGCTTAAAACGGG_47186	0	0	0	1	0.106	1.000000e+05	2.941557e-11
0	ATGATGTGTAGCGCCACTATCGAGAAGCCAA_12545	0	0	0	1	0.877	1.000000e+05	3.476263e-36
0	ATGATGTTAGTGCTAATGCTAGTGTTAATGC_52323	0	0	0	1	0.711	1.000000e+05	1.590549e-09
0	ATGATGTTATATTATTAGCGTGCAATTAAGC_28779	0	0	0	1	0.872	1.000000e+05	3.315528e-18
0	ATGATGTTTGGTATTGAATCTCTGGTTGAAT_42961	0	0	0	1	0.864	1.000000e+05	4.389590e-11
0	ATGATGTTTTTGATCGCCATTAAATACTATA_17353	0	0	0	1	0.906	1.000000e+05	2.549594e-27
0	ATGATTAACATGTATCTTAGTTTATATATAG_19036	0	0	0	1	0.132	1.000000e+05	7.711407e-24
0	ATGATTAATAATCTCTATACACAATAGAATG_2331	0	0	0	1	0.889	1.000000e+05	1.009639e-43
0	ATGATTACCCAACACTAACAAACAATTCAAT_37971	0	0	0	1	0.826	1.000000e+05	2.329405e-12
0	ATGATTAGTTAATTATCTTACTCTAAATTTG_13042	0	0	0	1	0.902	1.000000e+05	2.820307e-32
0	ATGATTAGTTCCCCAATTAAAACCTAACCAC_11347	0	0	0	1	0.898	1.000000e+05	6.713288e-36
0	ATGATTAGTTCCCCAATTAAAACCTAAGCAC_9926	0	0	0	1	0.102	1.000000e+05	6.713288e-36
0	ATGATTATAACTTGTAAGGTTGGAATGGTTA_34270	0	0	0	1	0.911	1.000000e+05	1.155434e-16
0	ATGATTATAGGATGGTGTTACACCATAAAGA_61728	0	0	0	1	0.936	1.000000e+05	1.351795e-10
0	ATGATTATAGTCGAATTGTTATAGTCATGGA_41695	0	0	0	1	0.813	1.000000e+05	1.733494e-10
0	ATGATTATATAAGAAAAAATGTCAAAAAAAA_45565	0	0	0	1	0.940	1.000000e+05	6.203417e-13
0	ATGATTATATTTTGAATATTCAGATAAATTA_19661	0	0	0	1	0.885	1.000000e+05	8.043653e-24
0	ATGATTCAAATGGAGTTGTTTATGCTTTGTC_44403	0	0	0	1	0.855	1.000000e+05	2.135355e-10
0	ATGATTCAACCAGAGATTCAATACCAAACAA_46445	0	0	0	1	0.145	1.000000e+05	3.963501e-10
0	ATGATTCAACCAGAGATTCAATACCAAACAT_42933	0	0	0	1	0.864	1.000000e+05	4.389590e-11
0	ATGATTCAAGTAGAGGTTAACGCAGATGATA_46268	0	0	0	1	0.706	1.000000e+05	3.631563e-14
0	ATGATTCAATGTTTTAGTAAAAAAAACAAGG_40320	0	0	0	1	0.936	1.000000e+05	1.586522e-12
0	ATGATTCAGAATCTGTTGTTTCTGGTCAAAA_26196	0	0	0	1	0.081	1.000000e+05	7.247217e-19
0	ATGATTCATATAACCGTGCCTAAAAGGTTAA_18225	0	0	0	1	0.906	1.000000e+05	1.599964e-27
0	ATGATTCATTCCACTCTTGTTACCGTCATTG_10110	0	0	0	1	0.102	1.000000e+05	6.713288e-36
0	ATGATTCATTCCACTTTTGTTACCGTCATTG_11330	0	0	0	1	0.898	1.000000e+05	6.713288e-36
0	ATGATTCCATTTATGTTTATGACCTCGAAGC_51421	0	0	0	1	0.757	1.000000e+05	9.303981e-10
0	ATGATTCCATTTATGTTTATGACCTTGAAGC_50344	0	0	0	1	0.243	1.000000e+05	6.451878e-10
0	ATGATTCGTTTCAAACTTTGGATATATAGTC_41756	0	0	0	1	0.213	1.000000e+05	1.051385e-10
0	ATGATTCTATTTTTGCGGAAAAACAATATCA_18822	0	0	0	1	0.860	1.000000e+05	2.046475e-25
0	ATGATTCTGAATACGAATGAATAAAAAAAAC_12715	0	0	0	1	0.915	1.000000e+05	7.533080e-30
0	ATGATTCTGATGTCCCCTTGTCTTCGAAGAG_10367	0	0	0	1	0.898	1.000000e+05	6.713288e-36
0	ATGATTGACATGTATCTTAGTTTATATATAG_19462	0	0	0	1	0.911	1.000000e+05	3.835356e-25
0	ATGATTGACCAAGACAAGGATCTTGAAATTG_47016	0	0	0	1	0.915	1.000000e+05	3.364078e-10
0	ATGATTGAGCCAAAAAGAAAAGATACTTCTG_18678	0	0	0	1	0.919	1.000000e+05	2.247056e-26
0	ATGATTGAGCCAAAAAGAAAAGATATTTCTG_50804	0	0	0	1	0.132	1.000000e+05	7.527158e-10
0	ATGATTGATTAACCTTTACTTAAAAAGAGTG_9744	0	0	0	1	0.136	1.000000e+05	7.156169e-37
0	ATGATTGATTACTCTTTATTTTTAACAAGAA_1911	0	0	0	1	0.889	1.000000e+05	3.249254e-43
0	ATGATTGCGATAAATTTATAGAGTTTCACTC_9879	0	0	0	1	0.906	1.000000e+05	8.770554e-35
0	ATGATTGCGCCTGAAGTGTCTTGACACTAGG_28440	0	0	0	1	0.919	1.000000e+05	7.247217e-19
0	ATGATTGCTTGCACGCTTCAGGCCGTGGCGA_48097	0	0	0	1	0.140	1.000000e+05	5.346238e-11
0	ATGATTGCTTGTACGCTTCAGGCCGTGGCGA_51838	0	0	0	1	0.851	1.000000e+05	1.172979e-10
0	ATGATTGGAGGAGATAAGTACCTTCCATAGA_11758	0	0	0	1	0.898	1.000000e+05	6.713288e-36
0	ATGATTGTGTATATATATTAAGTTAGTTAAA_34081	0	0	0	1	0.915	1.000000e+05	1.003560e-14
0	ATGATTTAAATTCACACACAACCAATCAACC_2105	0	0	0	1	0.123	1.000000e+05	1.793973e-41
0	ATGATTTACCAACCCTAACAAAATCTAACAA_34048	0	0	0	1	0.821	1.000000e+05	3.740373e-15
0	ATGATTTAGAATCTGTTGTTTCTGGTCAAAA_28189	0	0	0	1	0.919	1.000000e+05	7.247217e-19
0	ATGATTTATAATAATCTCCGATACACAATAG_20003	0	0	0	1	0.174	1.000000e+05	1.446764e-19
0	ATGATTTATCAACCCTAACAAAATAAAAAAA_31637	0	0	0	1	0.868	1.000000e+05	2.956996e-16
0	ATGATTTCAAAAACAAATTCTAACAACACAA_30950	0	0	0	1	0.894	1.000000e+05	8.246431e-19
0	ATGATTTCTCGACAACAAAAAAAAAAAAGAA_21992	0	0	0	1	0.881	1.000000e+05	2.023869e-19
0	ATGATTTCTGTCTATAATGTTGGTGAAGAAG_51559	0	0	0	1	0.919	1.000000e+05	1.659053e-09
0	ATGATTTGAACTATATAGTTCTAAACTTTTA_9140	0	0	0	1	0.906	1.000000e+05	6.405777e-35
0	ATGATTTGAATATAGAAGAGAAATATAAAAG_11834	0	0	0	1	0.898	1.000000e+05	6.713288e-36
0	ATGATTTGAATATAGAAGAGGAAAATAAAAG_28624	0	0	0	1	0.136	1.000000e+05	2.502678e-17
0	ATGATTTGAGTATCCTTTTACTTAAAAAGTG_5156	0	0	0	1	0.872	1.000000e+05	3.324724e-43
0	ATGATTTGGTAAATTTGTGTAAGTACAATTA_40319	0	0	0	1	0.936	1.000000e+05	1.586522e-12
0	ATGATTTGTTTCAAATTTCGGATATATAGTC_18276	0	0	0	1	0.911	1.000000e+05	1.029842e-26
0	ATGATTTTATGGAGGACGAATCTCAGAATTA_8249	0	0	0	1	0.132	1.000000e+05	5.200347e-39
0	ATGATTTTATGGAGGACGACTCTCAGAATTA_12077	0	0	0	1	0.877	1.000000e+05	1.857850e-36
0	ATGATTTTATTTGCTCGCATCACTTTCAAAA_17010	0	0	0	1	0.902	1.000000e+05	2.350649e-26
0	ATGATTTTGATTTCACCACAGAGGACAATTG_50740	0	0	0	1	0.919	1.000000e+05	1.048663e-09
0	ATGATTTTGTATGTAACATAATAAAAAAGTA_26482	0	0	0	1	0.919	1.000000e+05	7.247217e-19
0	ATGATTTTTAAAAATATAATAGACAAAAAAT_60249	0	0	0	1	0.821	1.000000e+05	1.185675e-10
0	ATGCAAAAATGACGGATTTACCCTTTGATGA_37958	0	0	0	1	0.864	1.000000e+05	1.915248e-14
0	ATGCAAAACCTTTTTAAAAAAACAATTAAGA_40835	0	0	0	1	0.238	1.000000e+05	1.253504e-10
0	ATGCAAAACCTTTTTTAAAAAACAATTAAGA_102	0	0	0	1	0.889	1.000000e+05	1.464354e-59
0	ATGCAAAATTAAATATTCATTTATAAGGATC_1521	0	0	0	1	0.915	1.000000e+05	1.628211e-40
0	ATGCAAAATTTAGAAACTCCCATTTTTTAAA_22134	0	0	0	1	0.923	1.000000e+05	4.215415e-22
0	ATGCAAACAAAAAAAAGAATCAAACATTATG_3815	0	0	0	1	0.128	1.000000e+05	3.324724e-43
0	ATGCAAACAAACCTGTATTCTTGGCCTTCAA_38694	0	0	0	1	0.243	1.000000e+05	5.474952e-13
0	ATGCAAACCCAATCTATCATGCAAAAAAATA_42552	0	0	0	1	0.860	1.000000e+05	1.088421e-10
0	ATGCAAAGACCTTTGAAACTCTAGATATGAA_25778	0	0	0	1	0.923	1.000000e+05	3.420789e-18
0	ATGCAAAGACGATAACATTATTATTAAAAAG_64996	0	0	0	1	0.949	1.000000e+05	1.192232e-09
0	ATGCAAAGTGTCTGGTCCTTTTTAAATGCTG_38786	0	0	0	1	0.821	1.000000e+05	1.648123e-13
0	ATGCAACATTTGCTTCTTCTACTCCCGTTTC_839	0	0	0	1	0.885	1.000000e+05	8.911674e-52
0	ATGCAACATTTGCTTCTTCTACTCTCGTTTC_555	0	0	0	1	0.115	1.000000e+05	8.911674e-52
0	ATGCAACCAAGAATAAATTCAGTTTCACAAA_38014	0	0	0	1	0.915	1.000000e+05	1.860386e-12
0	ATGCAACCAAGAATCAATTCAGTTTCACAAA_45414	0	0	0	1	0.085	1.000000e+05	2.059041e-10
0	ATGCAACCTTAATGGATTAACTTTGGGGAAT_33734	0	0	0	1	0.085	1.000000e+05	4.495107e-16
0	ATGCAACCTTAATGGATTAACTTTGGGTAAT_24901	0	0	0	1	0.923	1.000000e+05	5.711378e-19
0	ATGCAACTTTAACTCGCGGACAACGGAAAAT_43561	0	0	0	1	0.949	1.000000e+05	1.162418e-10
0	ATGCAAGAGAGGGGTGAGTTAAATCTCCCTC_27833	0	0	0	1	0.919	1.000000e+05	7.247217e-19
0	ATGCAAGAGCTTTTTGCGTTACCGACAGAGG_3853	0	0	0	1	0.128	1.000000e+05	3.324724e-43
0	ATGCAAGGCTTTGTAACTCATTTTGACCAGC_3327	0	0	0	1	0.877	1.000000e+05	4.159981e-41
0	ATGCAAGGTATGTAGATTGATTCATGCAAGG_1143	0	0	0	1	0.894	1.000000e+05	5.622981e-43
0	ATGCAAGTGACAGATAATTTCATCCACTTGG_44073	0	0	0	1	0.102	1.000000e+05	1.136295e-11
0	ATGCAAGTTAACGATACGGGGTTTTTGACCA_48184	0	0	0	1	0.915	1.000000e+05	1.653502e-11
0	ATGCAATAATGGAAACTAAAATTAAAGGCTC_25268	0	0	0	1	0.928	1.000000e+05	1.180104e-20
0	ATGCAATATTCGCGTTTGATAAAGAGTTATC_37734	0	0	0	1	0.770	1.000000e+05	1.849930e-12
0	ATGCAATCATGTTTATTCAATACATCTGACG_57464	0	0	0	1	0.936	1.000000e+05	1.524453e-10
0	ATGCAATGACGAACGATATCTCCTTACGACC_61765	0	0	0	1	0.936	1.000000e+05	1.351795e-10
0	ATGCAATTAAAGTTGACATACATCATCATTA_14105	0	0	0	1	0.128	1.000000e+05	2.646059e-29
0	ATGCAATTAAAGTTGAGATACATCATCATTA_15491	0	0	0	1	0.868	1.000000e+05	8.685104e-29
0	ATGCAATTAGTTTATGGCTATGAAATCAGCC_29498	0	0	0	1	0.860	1.000000e+05	1.937412e-15
0	ATGCAATTCTTTAAAGCACTTTCGGCTTTTC_54391	0	0	0	1	0.940	1.000000e+05	1.150063e-10
0	ATGCAATTTATAAAAGCTAAAAAAATTGTGA_21999	0	0	0	1	0.919	1.000000e+05	1.138122e-21
0	ATGCAATTTTATTTCTTTATTGAATTATTGA_31179	0	0	0	1	0.923	1.000000e+05	3.266026e-17
0	ATGCACAGAAGAAATATAAATCATCTCTCAC_4617	0	0	0	1	0.872	1.000000e+05	3.324724e-43
0	ATGCACATTTATTTTAAAGCATTTCAAAATA_6629	0	0	0	1	0.872	1.000000e+05	3.324724e-43
0	ATGCACTCAAAGTCTCTTGGATTAAGATGAC_61382	0	0	0	1	0.936	1.000000e+05	1.351795e-10
0	ATGCACTTTCTTTCAAAAAATCAAGAGAGAC_49789	0	0	0	1	0.238	1.000000e+05	1.246547e-09
0	ATGCACTTTCTTTCAAAAAATCAAGAGAGTC_48121	0	0	0	1	0.826	1.000000e+05	2.998125e-11
0	ATGCACTTTTATCCAAATCCACAAAAAAAAT_9597	0	0	0	1	0.868	1.000000e+05	6.730892e-39
0	ATGCAGAAGATAGTGGCAGGCAAAAAAGTCA_13111	0	0	0	1	0.877	1.000000e+05	6.945931e-31
0	ATGCAGAAGATAGTGGCGGGCAAAAAAATCA_13296	0	0	0	1	0.149	1.000000e+05	2.114258e-31
0	ATGCAGAAGTATCATTCAATCGCTGAAGTAG_8545	0	0	0	1	0.906	1.000000e+05	2.590595e-34
0	ATGCAGAAGTATCATTCCATCGCTGAAGTAG_18774	0	0	0	1	0.119	1.000000e+05	3.296237e-23
0	ATGCAGACTTGTCAAGAAAATAAAAAAAAAA_43381	0	0	0	1	0.906	1.000000e+05	1.773063e-12
0	ATGCAGAGGTTTAGAAAAACTAGAAAGTGGA_21785	0	0	0	1	0.915	1.000000e+05	1.448809e-22
0	ATGCAGAGGTTTAGAAAAACTCTCAAGTGGA_44357	0	0	0	1	0.140	1.000000e+05	3.317348e-10
0	ATGCAGCAGGTAAAACAAAAGCTCTGATCCA_51216	0	0	0	1	0.294	1.000000e+05	6.307703e-10
0	ATGCAGCCATCATGGAGAAGAATCCCAAGAA_38548	0	0	0	1	0.060	1.000000e+05	1.934358e-11
0	ATGCAGCCATCATTGAGAAGAATCCCAAGAA_38573	0	0	0	1	0.940	1.000000e+05	1.934358e-11
0	ATGCAGCCTTTGGGCCATTATCCTCGGCAAA_31402	0	0	0	1	0.851	1.000000e+05	1.202674e-17
0	ATGCAGCGAGTGGCGAGGGTAAAGACGTAAT_14131	0	0	0	1	0.872	1.000000e+05	2.646059e-29
0	ATGCAGGTAAAACAAAAGCTCTGATCCAAAG_51232	0	0	0	1	0.706	1.000000e+05	6.307703e-10
0	ATGCATAAATATTTGTTCGGCAGCATAACAG_3743	0	0	0	1	0.128	1.000000e+05	3.324724e-43
0	ATGCATAAATATTTGTTCGGCAGTATAACAG_5495	0	0	0	1	0.872	1.000000e+05	3.324724e-43
0	ATGCATAACATGATAATTGAGGATGAACATG_36827	0	0	0	1	0.821	1.000000e+05	4.829795e-14
0	ATGCATATACACACGAGATGCACAGAAGAAA_6237	0	0	0	1	0.872	1.000000e+05	3.324724e-43
0	ATGCATATATACATCAACACAAACAAATAAT_57439	0	0	0	1	0.936	1.000000e+05	1.524453e-10
0	ATGCATATATATGTCTCTCAAATCGAACATA_10305	0	0	0	1	0.898	1.000000e+05	6.713288e-36
0	ATGCATATTCTCCCTATGTGTGACGACTATA_31749	0	0	0	1	0.919	1.000000e+05	1.130246e-13
0	ATGCATCAGTAGCCCATAAGCATCTCCCAAC_3279	0	0	0	1	0.132	1.000000e+05	8.056694e-42
0	ATGCATCAGTAGCCCATAAGCATCTCCCAGC_12191	0	0	0	1	0.881	1.000000e+05	3.514698e-34
0	ATGCATCAGTGTTTGTCTACATTCTCTCTTC_58200	0	0	0	1	0.936	1.000000e+05	1.524453e-10
0	ATGCATCGACTTTGGGTATCCAAAACAATGC_47787	0	0	0	1	0.949	1.000000e+05	2.335025e-10
0	ATGCATCGATTAGAGATTCAAGATTGACGCC_14197	0	0	0	1	0.894	1.000000e+05	3.486457e-32
0	ATGCATCTCAACTCAGGAGACAGACAAAAAC_1140	0	0	0	1	0.894	1.000000e+05	5.622981e-43
0	ATGCATCTCAATTGTTTTTTAGAAAGTTTCA_20321	0	0	0	1	0.923	1.000000e+05	6.875426e-22
0	ATGCATGCATGTTAATAAGCTACCGAACAAT_23	0	0	0	1	0.898	1.000000e+05	1.657520e-54
0	ATGCATGCATGTTAATAAGCTACTGAACAAT_25565	0	0	0	1	0.170	1.000000e+05	7.554969e-18
0	ATGCATGCATTCTATTGTGTATCGGAGATTA_19374	0	0	0	1	0.162	1.000000e+05	2.305818e-21
0	ATGCATGCATTTTTTTTTCTTTTATATACCC_1463	0	0	0	1	0.889	1.000000e+05	4.142877e-47
0	ATGCATGTGGAAACATAAATTTATTTTTTGG_5404	0	0	0	1	0.872	1.000000e+05	3.324724e-43
0	ATGCATGTTAATAAGCTACCGAACAATCCGA_17	0	0	0	1	0.898	1.000000e+05	1.657520e-54
0	ATGCATGTTAATAAGCTACTGAACAATCCGA_22734	0	0	0	1	0.162	1.000000e+05	5.770842e-20
0	ATGCATTAATTTCCAAAAATAATAACCAATC_47120	0	0	0	1	0.911	1.000000e+05	2.171098e-11
0	ATGCATTATAATGCAAACTGTCATTATATCA_38723	0	0	0	1	0.821	1.000000e+05	1.648123e-13
0	ATGCATTATAATGCAAGCTGTCATTATATCA_41625	0	0	0	1	0.196	1.000000e+05	4.163163e-12
0	ATGCATTATTATTAAATTTGTTGAAAATGTG_51167	0	0	0	1	0.255	1.000000e+05	6.145612e-10
0	ATGCATTCCTAGAGAATAATCCTTCTAGTAC_51022	0	0	0	1	0.787	1.000000e+05	6.289143e-10
0	ATGCATTCTAGTCCAAACCTCTGTGGTCTAG_222	0	0	0	1	0.894	1.000000e+05	1.963574e-47
0	ATGCATTCTATTGTGTATAGAGATTATTAAT_2325	0	0	0	1	0.889	1.000000e+05	1.009639e-43
0	ATGCATTTGCATGTCTAGTCTTTGGCAGTGC_61718	0	0	0	1	0.936	1.000000e+05	1.351795e-10
0	ATGCATTTTCTGGATGAATCAATCTACATAC_15499	0	0	0	1	0.872	1.000000e+05	9.229440e-28
0	ATGCATTTTTATTTTAAATGAGTATTTAAAA_22717	0	0	0	1	0.932	1.000000e+05	2.413029e-20
0	ATGCATTTTTTTTTCTTTTATATACCCTATA_1460	0	0	0	1	0.889	1.000000e+05	4.142877e-47
0	ATGCCAACACCAGAACCGACCCGAGGAACCG_42311	0	0	0	1	0.783	1.000000e+05	3.031209e-11
0	ATGCCAACACCAGAACCGACCCGTGGATCCA_28053	0	0	0	1	0.919	1.000000e+05	7.247217e-19
0	ATGCCACACGTTGTTGCGAGGTTGAAGTTCC_29733	0	0	0	1	0.923	1.000000e+05	1.798562e-16
0	ATGCCACCAGTAACTTCTTCATCATATTCTC_38355	0	0	0	1	0.923	1.000000e+05	1.874545e-12
0	ATGCCAGCATTCATAAAGAAGATTGAAAACA_5961	0	0	0	1	0.872	1.000000e+05	3.324724e-43
0	ATGCCAGTGTTAGTGATGTTAACTTGGGCAT_32236	0	0	0	1	0.923	1.000000e+05	2.235758e-17
0	ATGCCAGTTGAAAATGCAGTAGAACGTGATA_9935	0	0	0	1	0.102	1.000000e+05	6.713288e-36
0	ATGCCAGTTGAAAATGCAGTTGAACGTGATA_11874	0	0	0	1	0.898	1.000000e+05	6.713288e-36
0	ATGCCATGACTTCAATACACATTTTCAGCTC_40957	0	0	0	1	0.919	1.000000e+05	1.680187e-11
0	ATGCCATGGGGTCCGAAATAAATGCACAAAT_6980	0	0	0	1	0.872	1.000000e+05	3.324724e-43
0	ATGCCATTCAGTGTGTTGTCTGGTTCAGAGA_36482	0	0	0	1	0.149	1.000000e+05	5.396988e-15
0	ATGCCCAATTCGGCCCAAACACAAATAGACC_21203	0	0	0	1	0.851	1.000000e+05	6.246650e-20
0	ATGCCCACATCAGAACCGATCCGAGGAACCG_44005	0	0	0	1	0.226	1.000000e+05	1.101460e-10
0	ATGCCCATTTCTCTATGACATCAAATGAGAC_27291	0	0	0	1	0.919	1.000000e+05	7.247217e-19
0	ATGCCCATTTCTCTATGACATCGAATGAGAC_36584	0	0	0	1	0.119	1.000000e+05	1.260149e-13
0	ATGCCCGCTTTGCTATATGAGTGGCCGATAA_8766	0	0	0	1	0.898	1.000000e+05	1.028647e-37
0	ATGCCCGCTTTGCTATCTGAGTGGCCAATAA_13646	0	0	0	1	0.136	1.000000e+05	5.003768e-30
0	ATGCCCGGCTTGTAGCTGAAGCTACAATGTC_35108	0	0	0	1	0.094	1.000000e+05	7.237408e-14
0	ATGCCCGGCTTGTGGCTGAAGCTACAATGTC_27689	0	0	0	1	0.919	1.000000e+05	7.247217e-19
0	ATGCCCTCGTTGATTACATGATTTTGCAGGG_8474	0	0	0	1	0.877	1.000000e+05	4.216790e-38
0	ATGCCGAAAAGATGTTGAACGTGCGTTTGGA_39300	0	0	0	1	0.191	1.000000e+05	3.125976e-13
0	ATGCCGATATTAGTGATGATGTTAATGCTAA_53688	0	0	0	1	0.272	1.000000e+05	1.290433e-09
0	ATGCCGATATTAGTGATGATGTTAGTGCTAA_52322	0	0	0	1	0.711	1.000000e+05	1.590549e-09
0	ATGCCGGGAAGCACACTAGAGAGTGCGAGCA_112110	0	0	0	1	0.868	1.000000e+05	1.540490e-09
0	ATGCCTCGGGGGATGTAAAAACTTAATTCTA_11923	0	0	0	1	0.898	1.000000e+05	6.713288e-36
0	ATGCCTGAACTCTGAAAGTCAAGAAACAAAA_57546	0	0	0	1	0.936	1.000000e+05	1.524453e-10
0	ATGCCTTTGAGTACATATGGCTTAAAAAATC_71605	0	0	0	1	0.945	1.000000e+05	1.489108e-09
0	ATGCGAAAAAACTTTAATTAGTATTATACAC_2201	0	0	0	1	0.877	1.000000e+05	1.011907e-42
0	ATGCGAATGTTGATTACGATCTGTTTAAGTC_8456	0	0	0	1	0.877	1.000000e+05	4.216790e-38
0	ATGCGAATGTTGATTATGATCTGTTTAAGTC_34245	0	0	0	1	0.204	1.000000e+05	4.223905e-15
0	ATGCGATAATGCGATAGGAGTTTCTGAAAAT_42707	0	0	0	1	0.838	1.000000e+05	8.839636e-11
0	ATGCGATACTTCTTTGTTCCAGTAATATGAC_39234	0	0	0	1	0.821	1.000000e+05	1.648123e-13
0	ATGCGATAGGAGTTTCTGAAAATGTAAAACC_42704	0	0	0	1	0.838	1.000000e+05	8.839636e-11
0	ATGCGATCTAACATTGCTTTAAATGGAATAA_58022	0	0	0	1	0.936	1.000000e+05	1.524453e-10
0	ATGCGATGGACATATTGGCTGCTTAGTTTGA_15058	0	0	0	1	0.877	1.000000e+05	1.358094e-33
0	ATGCGATTCCAACCTAGCATATTATTTAAAT_1180	0	0	0	1	0.885	1.000000e+05	1.728681e-44
0	ATGCGATTTTGGGTATGGTTTTGGTTACCAT_38597	0	0	0	1	0.915	1.000000e+05	1.156702e-12
0	ATGCGCTCGTTGATTACATGATTTTGCAGGG_9395	0	0	0	1	0.132	1.000000e+05	2.298170e-38
0	ATGCGGAAGCTGATCTTGATCAAGACTGGCG_45351	0	0	0	1	0.932	1.000000e+05	1.632939e-10
0	ATGCGGACTTTAAACAAATTTCTTACTTTAA_18496	0	0	0	1	0.162	1.000000e+05	1.170631e-22
0	ATGCGGCCGTCGAATATCGCCAAGCCATAAA_44207	0	0	0	1	0.945	1.000000e+05	8.468057e-12
0	ATGCGGTTTTATAATCGAGCGCTGGAGGAAT_109039	0	0	0	1	0.881	1.000000e+05	1.131859e-10
0	ATGCGTCCTAATATAGATACACACAACTTAA_19641	0	0	0	1	0.153	1.000000e+05	2.187398e-22
0	ATGCGTCTCCCTACACATACATATGGTCTCC_14127	0	0	0	1	0.872	1.000000e+05	2.646059e-29
0	ATGCGTCTGACAAATCTACGCTTGATAAAAA_53017	0	0	0	1	0.064	1.000000e+05	1.483690e-09
0	ATGCGTTGGACATATTGGCTGCTTAGTTTGA_14511	0	0	0	1	0.145	1.000000e+05	1.331022e-29
0	ATGCGTTGGGAAATTTGCTGGTGCTATTATG_55538	0	0	0	1	0.949	1.000000e+05	4.619631e-10
0	ATGCGTTTACGGATGGTACGTTGCTATTATG_39344	0	0	0	1	0.264	1.000000e+05	3.299260e-12
0	ATGCGTTTACGGATGGTACGTTGCTTTTATG_41072	0	0	0	1	0.779	1.000000e+05	3.004208e-12
0	ATGCGTTTTTAATTGGAACTCTTAGTTTTTG_11286	0	0	0	1	0.898	1.000000e+05	6.713288e-36
0	ATGCGTTTTTATGCAGCCATCATGGAGAAGA_38549	0	0	0	1	0.060	1.000000e+05	1.934358e-11
0	ATGCGTTTTTATGCAGCCATCATTGAGAAGA_38585	0	0	0	1	0.940	1.000000e+05	1.934358e-11
0	ATGCTAAAATATATTTCAGATGTTTACGACA_23779	0	0	0	1	0.911	1.000000e+05	1.111291e-20
0	ATGCTAAATATACATGAAGATGTGAAGAACA_35441	0	0	0	1	0.949	1.000000e+05	2.897533e-11
0	ATGCTAATCTCATTTTTTTTCTTTGGGTCAC_25478	0	0	0	1	0.868	1.000000e+05	1.313728e-14
0	ATGCTAATGGTAATGGTAATTGCATATCTTG_78079	0	0	0	1	0.081	1.000000e+05	1.314985e-09
0	ATGCTACGTTTACTCCCAAAATAATTTCTTC_57821	0	0	0	1	0.936	1.000000e+05	1.524453e-10
0	ATGCTACTCAAAACTGTGACTTAAGAGTCAA_53160	0	0	0	1	0.217	1.000000e+05	2.362192e-11
0	ATGCTACTCAAAGAACTGTGACTTAAGAGCC_42185	0	0	0	1	0.702	1.000000e+05	7.131518e-16
0	ATGCTAGAACTCAACTTTTCAGATTCAATCA_20716	0	0	0	1	0.055	1.000000e+05	1.005549e-19
0	ATGCTAGATTGTGGTGAGAGACAAGCTTGTA_46517	0	0	0	1	0.813	1.000000e+05	2.930260e-11
0	ATGCTAGTTGTGGAGATTTTGGGTGTTAAAG_7075	0	0	0	1	0.872	1.000000e+05	3.324724e-43
0	ATGCTAGTTTAGAATTTAGACAAATACTCCA_16162	0	0	0	1	0.902	1.000000e+05	1.681204e-29
0	ATGCTAGTTTAGACAAATACTCCCAAAAGAA_23936	0	0	0	1	0.140	1.000000e+05	8.068871e-17
0	ATGCTATATGAAACTTTCTAGGGGGACACAG_26929	0	0	0	1	0.919	1.000000e+05	7.247217e-19
0	ATGCTATGGTTTTGGACCTAAGGGAATTACG_2133	0	0	0	1	0.889	1.000000e+05	6.772335e-43
0	ATGCTATTATTGGAAAAAAAAACACTCAAAA_47511	0	0	0	1	0.804	1.000000e+05	9.491568e-10
0	ATGCTCAAGCCCTCAAAGATTTGTTATTAGG_71646	0	0	0	1	0.945	1.000000e+05	1.489108e-09
0	ATGCTCACTTGGGACGACAGAGTTGACCTGA_57652	0	0	0	1	0.936	1.000000e+05	1.524453e-10
0	ATGCTCATTAAAGGTACAAAAGGAAAAAAAA_1669	0	0	0	1	0.902	1.000000e+05	4.422991e-37
0	ATGCTCCGCGTGTTTTTCTTTCGTCTTCTCC_29190	0	0	0	1	0.923	1.000000e+05	1.401241e-17
0	ATGCTCCTCTGAAACCCTTACACGACTTGAG_11677	0	0	0	1	0.898	1.000000e+05	6.713288e-36
0	ATGCTCGATTAATGTTCTTATACACTGGCTA_32487	0	0	0	1	0.932	1.000000e+05	2.162939e-17
0	ATGCTCGGCTATGCCGTCAGCGCTCTTTTGC_41516	0	0	0	1	0.230	1.000000e+05	4.404826e-12
0	ATGCTCTAAATATTTTGGTTGAGTCACGAAA_28843	0	0	0	1	0.834	1.000000e+05	1.132354e-15
0	ATGCTCTAATTTCAGCCATTGCGATAAGTTC_7042	0	0	0	1	0.872	1.000000e+05	3.324724e-43
0	ATGCTCTAATTTTAGCCATTGCCATAAGTTC_12310	0	0	0	1	0.136	1.000000e+05	2.339971e-35
0	ATGCTCTATCAATTGCTGAAACCATGCCGGG_71698	0	0	0	1	0.945	1.000000e+05	1.489108e-09
0	ATGCTCTATGAAGATGAAATAATGTGAGATG_10986	0	0	0	1	0.898	1.000000e+05	6.713288e-36
0	ATGCTGAAACATATCACACCTCTGGCTCTGG_61845	0	0	0	1	0.064	1.000000e+05	1.351795e-10
0	ATGCTGACCCTAATCAGAGCAACGAGCAAAC_54125	0	0	0	1	0.204	1.000000e+05	2.372026e-11
0	ATGCTGACTCACCCGTCCATAGTAACGATGC_48744	0	0	0	1	0.187	1.000000e+05	1.033103e-09
0	ATGCTGACTCACCCGTCCATAGTAATGATGC_51122	0	0	0	1	0.821	1.000000e+05	1.775011e-09
0	ATGCTGACTGGACAGGGGACAAAGATGATTA_5729	0	0	0	1	0.872	1.000000e+05	3.324724e-43
0	ATGCTGATTGAAATACCTTTCTTTGTGTAGG_21620	0	0	0	1	0.915	1.000000e+05	1.448809e-22
0	ATGCTGATTGAAATATCTTTCTTTGTGTAGG_33880	0	0	0	1	0.102	1.000000e+05	1.129171e-16
0	ATGCTGCCGAACAAATATTTATGCATGAACA_3866	0	0	0	1	0.128	1.000000e+05	3.324724e-43
0	ATGCTGCTGCGTATCTCGTCTTCTTTCTCTC_5159	0	0	0	1	0.872	1.000000e+05	3.324724e-43
0	ATGCTGCTGCGTATCTCGTCTTCTTTTTCTC_14797	0	0	0	1	0.119	1.000000e+05	2.778238e-34
0	ATGCTGGAGGGCTCAGGGAAGGCTTTCCCCA_58408	0	0	0	1	0.936	1.000000e+05	1.524453e-10
0	ATGCTGGCCATTCGGTTGGGAAGACACCTTC_40514	0	0	0	1	0.813	1.000000e+05	7.802512e-15
0	ATGCTGGTCGGGTTCGGGTAATAATCGGTCG_37380	0	0	0	1	0.830	1.000000e+05	9.424407e-12
0	ATGCTGTAAACAGCTATATAAAACAGGCAAG_71765	0	0	0	1	0.945	1.000000e+05	1.489108e-09
0	ATGCTGTAAACAGCTATCTAAAACAGGCAAG_55175	0	0	0	1	0.068	1.000000e+05	2.005839e-10
0	ATGCTGTAACACGTTAAATGTTTTAAAAAAG_52189	0	0	0	1	0.826	1.000000e+05	1.733090e-10
0	ATGCTGTAATTACCGGCCCAGGCCCATAATA_71256	0	0	0	1	0.945	1.000000e+05	1.489108e-09
0	ATGCTGTATGACAAATTTAGAGTAAGATAAT_16329	0	0	0	1	0.906	1.000000e+05	3.465380e-29
0	ATGCTGTGGGAAAAACAGAGAAACTTGGGAC_22638	0	0	0	1	0.919	1.000000e+05	1.103804e-21
0	ATGCTTAAGAAGTTCAATGTTTCGTTTAATG_71342	0	0	0	1	0.945	1.000000e+05	1.489108e-09
0	ATGCTTACAATGATGAGTTATAAAAAATACC_43899	0	0	0	1	0.923	1.000000e+05	9.670833e-10
0	ATGCTTAGACTTCAACCAGTTAACGATAGAG_10682	0	0	0	1	0.898	1.000000e+05	6.713288e-36
0	ATGCTTAGACTTCAGCCAGTTAACGATAGAG_13076	0	0	0	1	0.098	1.000000e+05	2.111095e-32
0	ATGCTTATTCGTCACCCCCCAACAACCAAAT_37456	0	0	0	1	0.060	1.000000e+05	1.221603e-10
0	ATGCTTCGGCTCATTCACTCTGGCCAAAGTG_48660	0	0	0	1	0.715	1.000000e+05	2.407453e-11
0	ATGCTTCTAGTCTGGCCAAAACAACGAAAGC_16067	0	0	0	1	0.902	1.000000e+05	1.133802e-30
0	ATGCTTCTATTCTGGCCAAAACAACGAAAGC_31873	0	0	0	1	0.162	1.000000e+05	1.364311e-13
0	ATGCTTTAAAATAAATGTGCATAAGAAAAAA_3022	0	0	0	1	0.877	1.000000e+05	7.961100e-44
0	ATGCTTTAATGATGCTTTGTTGGCAAAACTA_47733	0	0	0	1	0.949	1.000000e+05	2.335025e-10
0	ATGCTTTACCACTAGTGGTAGAGTGGCGCAA_112140	0	0	0	1	0.868	1.000000e+05	1.540490e-09
0	ATGCTTTCGTTGTTTTGGCCAGAATAGAAGC_23547	0	0	0	1	0.145	1.000000e+05	1.901681e-16
0	ATGCTTTCGTTGTTTTGGCCAGACTAGAAGC_11014	0	0	0	1	0.898	1.000000e+05	6.713288e-36
0	ATGCTTTCTTTTCATAAGGATTCATGTTTTG_26963	0	0	0	1	0.919	1.000000e+05	7.247217e-19
0	ATGCTTTGTCATCAACACCAACTCTCTTGTC_57865	0	0	0	1	0.936	1.000000e+05	1.524453e-10
0	ATGCTTTGTGCAAAACATATATCCAAAATCA_24148	0	0	0	1	0.889	1.000000e+05	3.149761e-22
0	ATGCTTTGTTGATGATGTAGTGGTGAAGAAT_13982	0	0	0	1	0.902	1.000000e+05	1.101061e-31
0	ATGCTTTGTTGATGATGTAGTGGTGGAGAAT_18013	0	0	0	1	0.123	1.000000e+05	1.867077e-22
0	ATGCTTTGTTGGCAAAACTAAGCTGGAGAAT_47780	0	0	0	1	0.949	1.000000e+05	2.335025e-10
0	ATGCTTTTCTTAGAATTGTCTACACACAGTA_48866	0	0	0	1	0.311	1.000000e+05	3.999196e-10
0	ATGCTTTTTGTTCCCTTAGTGTTTAAGATTG_11012	0	0	0	1	0.898	1.000000e+05	6.713288e-36
0	ATGGAAAAAGCCCATAAAAACGCTTTAAAAG_17443	0	0	0	1	0.885	1.000000e+05	2.231686e-30
0	ATGGAAAACCGTAAGTACAGAACTGAGAACC_39288	0	0	0	1	0.766	1.000000e+05	3.004457e-12
0	ATGGAAAATATACAAGTTTTATGCTACTCAA_37131	0	0	0	1	0.217	1.000000e+05	7.115576e-16
0	ATGGAAACAAAAAAAAGAGAGTGTTAAGTTG_34718	0	0	0	1	0.826	1.000000e+05	1.182086e-12
0	ATGGAAACAAAATTGTAAAATAATTGTAAAA_46022	0	0	0	1	0.889	1.000000e+05	2.298540e-11
0	ATGGAAATATACAAGTTTTATGCTACTCAAA_42174	0	0	0	1	0.702	1.000000e+05	7.131518e-16
0	ATGGAAATCTCCAAATGTTGTTTTGAGAAAT_49088	0	0	0	1	0.949	1.000000e+05	6.263907e-12
0	ATGGAAATGGTATTAGAATTTAAATGTTGCA_23983	0	0	0	1	0.923	1.000000e+05	8.302284e-17
0	ATGGAAATTAACATTGATGGTGGAAGATGGA_25660	0	0	0	1	0.864	1.000000e+05	9.477462e-18
0	ATGGAACAGAATGTTTGATTCTTTTTTTTTG_5458	0	0	0	1	0.872	1.000000e+05	3.324724e-43
0	ATGGAACGGTTTAAGCTTGGAGACAAGACAG_2147	0	0	0	1	0.123	1.000000e+05	1.011907e-42
0	ATGGAAGAAACAAATTAATAAAAAAAAGTGC_4635	0	0	0	1	0.872	1.000000e+05	3.324724e-43
0	ATGGAAGAAAGTAAGAAAAAAAAACAGAGCA_22147	0	0	0	1	0.923	1.000000e+05	4.215415e-22
0	ATGGAAGACATCGTAAGACCATCTTCATCAG_20597	0	0	0	1	0.902	1.000000e+05	3.829092e-24
0	ATGGAAGAGAGAATGTAGACAAACACTGATG_58535	0	0	0	1	0.936	1.000000e+05	1.524453e-10
0	ATGGAAGAGCTCCAAATATGATTAACTTGCG_11960	0	0	0	1	0.898	1.000000e+05	6.713288e-36
0	ATGGAAGAGCTTTTTGCGTTACCGACAGAGG_7034	0	0	0	1	0.872	1.000000e+05	3.324724e-43
0	ATGGAAGATATGATTGGAATCAATCAAGGAA_7872	0	0	0	1	0.868	1.000000e+05	1.320931e-39
0	ATGGAATACATATGCCCAAACAAGGAAAATC_57956	0	0	0	1	0.936	1.000000e+05	1.524453e-10
0	ATGGAATCGCTAGAAGCTCCCGATTCGTATA_32980	0	0	0	1	0.089	1.000000e+05	1.802998e-15
0	ATGGAATCGCTAGAAGCTTCCGATTCGTATA_28753	0	0	0	1	0.919	1.000000e+05	2.296336e-18
0	ATGGAATCTCAACTTGAAGCTCGTGAGGGAG_24179	0	0	0	1	0.889	1.000000e+05	3.149761e-22
0	ATGGAATCTCTAACGCAAACCCAATCTATCA_41636	0	0	0	1	0.170	1.000000e+05	4.881940e-11
0	ATGGAATGATACTTCTGCATCTGAAGAACAG_16720	0	0	0	1	0.111	1.000000e+05	6.398958e-28
0	ATGGAATGGAAAAGAAAACCAAAGTGTTACC_29694	0	0	0	1	0.915	1.000000e+05	2.030782e-18
0	ATGGAATTGACCTTATGCTTTCATAGTAGCC_47621	0	0	0	1	0.949	1.000000e+05	2.335025e-10
0	ATGGACAAATTGTCCTTTCTTGGCCACCAAT_46367	0	0	0	1	0.902	1.000000e+05	9.374624e-11
0	ATGGACAATATTTTGGTGATCTTGGAAGTTC_39111	0	0	0	1	0.821	1.000000e+05	1.648123e-13
0	ATGGACAGGGTTAAATGGGTTTCAAAAATAA_26181	0	0	0	1	0.923	1.000000e+05	8.171851e-19
0	ATGGACATATATTATTCAATCGATGAAGAAA_43892	0	0	0	1	0.813	1.000000e+05	1.128781e-10
0	ATGGACATATTGGCTGCTTAGTTTGAAATAC_4659	0	0	0	1	0.872	1.000000e+05	3.324724e-43
0	ATGGACATGGGCGGCCCAATGATCAAAAATA_44762	0	0	0	1	0.940	1.000000e+05	8.384431e-10
0	ATGGACATTAACGTATGTATTCCGTATTTTA_11296	0	0	0	1	0.898	1.000000e+05	6.713288e-36
0	ATGGACATTAATCTACAAGTTTACATCAATC_38461	0	0	0	1	0.923	1.000000e+05	1.874545e-12
0	ATGGACATTGATGGTCGAAGATGAATGTTGA_18646	0	0	0	1	0.906	1.000000e+05	1.004804e-25
0	ATGGACCAGAAATAGTAATGACTGAAATACC_10515	0	0	0	1	0.898	1.000000e+05	6.713288e-36
0	ATGGACCAGAAATTGTAATGACTAAAATACC_36607	0	0	0	1	0.247	1.000000e+05	6.176731e-17
0	ATGGACCTAATTAATTCAACCTCATTGACAA_14743	0	0	0	1	0.872	1.000000e+05	1.991543e-28
0	ATGGACCTAATTAATTCAACCTCATTGATAA_18946	0	0	0	1	0.140	1.000000e+05	1.358082e-21
0	ATGGACGAGAAGTTGTTGCTGGGAGCAGTGA_51433	0	0	0	1	0.753	1.000000e+05	6.560555e-10
0	ATGGACGAGAGAGGAGACGAGATCGGGAAAG_4823	0	0	0	1	0.872	1.000000e+05	3.324724e-43
0	ATGGACTACGAAACGAAAAGTCATAAAAGAA_16990	0	0	0	1	0.149	1.000000e+05	4.583488e-28
0	ATGGACTACGAAACGAAAGGTCATAAAAGAA_18326	0	0	0	1	0.864	1.000000e+05	1.297107e-25
0	ATGGACTTTGATGCATGATTCTTAGTTTAAA_50858	0	0	0	1	0.787	1.000000e+05	1.022980e-09
0	ATGGACTTTTAGTCTTCTTCTTTAGTCAACG_9583	0	0	0	1	0.889	1.000000e+05	1.899660e-35
0	ATGGAGAAATGCCATGGGGTCCGAAATAAAT_5578	0	0	0	1	0.872	1.000000e+05	3.324724e-43
0	ATGGAGAACCGTGATAGAGCAACCTTCAAGA_38812	0	0	0	1	0.821	1.000000e+05	1.648123e-13
0	ATGGAGAACTGTGACTAGACCAACCTTCAAT_29435	0	0	0	1	0.855	1.000000e+05	8.713616e-18
0	ATGGAGAAGAATCCCAAGAATTGTAGCCTTG_43440	0	0	0	1	0.064	1.000000e+05	4.942850e-10
0	ATGGAGACAGTAAACCACTATTTGCTAAATC_32032	0	0	0	1	0.868	1.000000e+05	2.921124e-18
0	ATGGAGACCATATGTATGTGTAGGGAGACGC_14144	0	0	0	1	0.872	1.000000e+05	2.646059e-29
0	ATGGAGAGAGTTTCCGTCCGTTGGTGACGTG_71457	0	0	0	1	0.945	1.000000e+05	1.489108e-09
0	ATGGAGAGATGGATGATGGATGGGCCAACAA_40678	0	0	0	1	0.102	1.000000e+05	3.854768e-12
0	ATGGAGAGATGGATGATGGATGGGCCATCAA_27617	0	0	0	1	0.919	1.000000e+05	7.247217e-19
0	ATGGAGAGTGCATGGACTTGATTAGTTTGGG_33690	0	0	0	1	0.923	1.000000e+05	8.679861e-16
0	ATGGAGAGTTGCATTGTGAATTTTCCGGAAT_12040	0	0	0	1	0.877	1.000000e+05	1.857850e-36
0	ATGGAGAGTTTTGGGATAGAAAATTACATTG_5891	0	0	0	1	0.872	1.000000e+05	3.324724e-43
0	ATGGAGATGCCCTAAAACATACGAGAAAACA_33297	0	0	0	1	0.949	1.000000e+05	8.233124e-12
0	ATGGAGATGCTGATTGAAATACCTTTCTTTG_21655	0	0	0	1	0.915	1.000000e+05	1.448809e-22
0	ATGGAGATGCTGATTGAAATATCTTTCTTTG_36712	0	0	0	1	0.102	1.000000e+05	1.254287e-15
0	ATGGAGCATAAGATAGAAATGGACATTGATG_42523	0	0	0	1	0.868	1.000000e+05	2.186334e-12
0	ATGGAGCTTAGTGAGTCATATGATGGGAACA_4958	0	0	0	1	0.872	1.000000e+05	3.324724e-43
0	ATGGAGCTTAGTGAGTCATATGATGGGAGCA_3950	0	0	0	1	0.128	1.000000e+05	3.324724e-43
0	ATGGAGGAAGAAAATGTGAAAAAAGAGAATG_24681	0	0	0	1	0.923	1.000000e+05	5.711378e-19
0	ATGGAGGCATAAAGTCCAATTCTTTAAAAGC_3684	0	0	0	1	0.128	1.000000e+05	3.324724e-43
0	ATGGAGGCCAAAGCCCGTATCCCACAGCGAA_1528	0	0	0	1	0.898	1.000000e+05	3.547091e-40
0	ATGGAGGTCCAAGTCTTTATGTTGTATGAAA_6842	0	0	0	1	0.872	1.000000e+05	3.324724e-43
0	ATGGAGGTGCTTCAGAATGCTTCATAGTGAA_11931	0	0	0	1	0.898	1.000000e+05	6.713288e-36
0	ATGGAGGTGTTTCAGAATGCTTCATAGTGAA_23809	0	0	0	1	0.153	1.000000e+05	4.053734e-18
0	ATGGAGGTTTTACTGTATCATTAAATCCACA_16415	0	0	0	1	0.136	1.000000e+05	2.461756e-30
0	ATGGAGTAAGTCTTTTAAGAAGCTTTTTTCC_50222	0	0	0	1	0.860	1.000000e+05	5.287430e-10
0	ATGGAGTATATTTTTAAAAATCACATATTTG_36780	0	0	0	1	0.885	1.000000e+05	3.697457e-14
0	ATGGAGTTTTTACTGTATCAAAAAAAATCCA_272	0	0	0	1	0.902	1.000000e+05	1.511733e-43
0	ATGGATAGAGAGGTCCATATCCACCAATGTA_5542	0	0	0	1	0.872	1.000000e+05	3.324724e-43
0	ATGGATAGGAATTTTCCTGTCAAGTACTTCG_11198	0	0	0	1	0.898	1.000000e+05	6.713288e-36
0	ATGGATATGGTTATCATGTAAGCAACAAAGC_24090	0	0	0	1	0.889	1.000000e+05	3.149761e-22
0	ATGGATATGGTTATCATGTAAGCAAGAAAGC_24201	0	0	0	1	0.111	1.000000e+05	3.149761e-22
0	ATGGATCAAGAGAACATGTGGTACTCTTTGA_21450	0	0	0	1	0.915	1.000000e+05	1.448809e-22
0	ATGGATCGAACATGCGACCTTCCGATCTTCA_61726	0	0	0	1	0.936	1.000000e+05	1.351795e-10
0	ATGGATGAGAGAGGAGACGAGATCGGGAAGG_9245	0	0	0	1	0.132	1.000000e+05	8.590801e-39
0	ATGGATGATGGATGGGCCAACAAACAAATCC_47599	0	0	0	1	0.111	1.000000e+05	3.795601e-10
0	ATGGATGATGGATGGGCCATCAAACAAATCC_28021	0	0	0	1	0.919	1.000000e+05	7.247217e-19
0	ATGGATGCTGTGGGAAAAACAGAGAAACTTG_22523	0	0	0	1	0.919	1.000000e+05	1.103804e-21
0	ATGGATGGCGTAGTATGCTTGCGACTAGACC_33626	0	0	0	1	0.928	1.000000e+05	9.480679e-15
0	ATGGATGGGCCAACAAACAAATCCTCTGATA_32372	0	0	0	1	0.089	1.000000e+05	3.573007e-15
0	ATGGATGGGCCATCAAACAAATCCTCTGATA_27749	0	0	0	1	0.919	1.000000e+05	7.247217e-19
0	ATGGATGTAGAGAAAGGTCATTTGAAAGTTG_57700	0	0	0	1	0.936	1.000000e+05	1.524453e-10
0	ATGGATGTTGAATGTAACGAAGTTATATATG_22777	0	0	0	1	0.868	1.000000e+05	2.187365e-20
0	ATGGATTAACTTTGGGGAATTATCTTACCAT_29827	0	0	0	1	0.085	1.000000e+05	8.274183e-17
0	ATGGATTAACTTTGGGTAATTATCTTACCAT_24857	0	0	0	1	0.923	1.000000e+05	5.711378e-19
0	ATGGATTCAGATTCTCTTCTTCCTCGTTCTA_26082	0	0	0	1	0.191	1.000000e+05	3.676670e-18
0	ATGGATTCAGATTCTCTTCTTCGTCGTTCTA_4335	0	0	0	1	0.872	1.000000e+05	3.324724e-43
0	ATGGATTCGTAAAATTTATGAGGACCTAGGA_24532	0	0	0	1	0.928	1.000000e+05	5.514357e-18
0	ATGGATTCTAAGTGTATTTTCACCTTCTGGG_7064	0	0	0	1	0.872	1.000000e+05	3.324724e-43
0	ATGGATTCTAAGTGTATTTTCATCTTCTGGG_34247	0	0	0	1	0.204	1.000000e+05	4.223905e-15
0	ATGGATTCTCTGGCTTGCGTTTGCTCTGGGG_42012	0	0	0	1	0.919	1.000000e+05	2.337517e-11
0	ATGGATTGCCGCGAAAACAGCTTCGTACCCC_9041	0	0	0	1	0.902	1.000000e+05	1.638975e-35
0	ATGGATTGGTGATAATAACTTAGTCTCACCA_15828	0	0	0	1	0.902	1.000000e+05	1.403265e-30
0	ATGGATTGGTGATAATAATTTAGTCTCACCA_25594	0	0	0	1	0.136	1.000000e+05	3.987428e-21
0	ATGGATTTGAATTAATTTGAAACAGAAGTAG_9901	0	0	0	1	0.136	1.000000e+05	8.401457e-35
0	ATGGATTTGAATTAATTTGGAACAGAAGTAG_5320	0	0	0	1	0.872	1.000000e+05	3.324724e-43
0	ATGGATTTTTTTGGAGGTCCAAGTCTTTGTG_1297	0	0	0	1	0.889	1.000000e+05	7.356572e-45
0	ATGGCAAAACTCGAATCCTTAGAAATTGCAA_52303	0	0	0	1	0.077	1.000000e+05	1.313244e-09
0	ATGGCAACCGCACCAACCGTTATGATAACCG_8699	0	0	0	1	0.881	1.000000e+05	1.787780e-33
0	ATGGCAATGTCTTCGCAGATACATTAGCAAA_747	0	0	0	1	0.885	1.000000e+05	8.911674e-52
0	ATGGCAATTTATTTTTATTTTGATGAAAAAT_17690	0	0	0	1	0.911	1.000000e+05	3.004040e-25
0	ATGGCATATCACGTTCTACTGCATTTTCAAC_36475	0	0	0	1	0.149	1.000000e+05	5.396988e-15
0	ATGGCATTTCTCCATCGTTCATCTTTGAGAG_3291	0	0	0	1	0.877	1.000000e+05	4.159981e-41
0	ATGGCCAAGGTCGTCTGGGTTTTGTCACCGG_27605	0	0	0	1	0.919	1.000000e+05	7.247217e-19
0	ATGGCCAATTGTCATTGTTCATGTATGACAT_4887	0	0	0	1	0.872	1.000000e+05	3.324724e-43
0	ATGGCCACATGTGAAGTTTATGTATAAAAGA_38229	0	0	0	1	0.855	1.000000e+05	2.143754e-11
0	ATGGCCATCATGCCCAAGTTCGGAGCTACTA_36505	0	0	0	1	0.234	1.000000e+05	5.282435e-14
0	ATGGCCATTTTTTCCAATAATCAACTTATTA_38654	0	0	0	1	0.243	1.000000e+05	5.474952e-13
0	ATGGCCCAAAGGCTGCATATGACATGAATTC_31829	0	0	0	1	0.855	1.000000e+05	6.127028e-17
0	ATGGCCCAAGGTGAGAGAGAGAGAGAGATAG_20870	0	0	0	1	0.911	1.000000e+05	9.484573e-17
0	ATGGCCCATCCATCATCCATCTCTCCATGTG_28474	0	0	0	1	0.919	1.000000e+05	7.247217e-19
0	ATGGCCCTCATTTTGAAGGGGACACACCCTC_10671	0	0	0	1	0.898	1.000000e+05	6.713288e-36
0	ATGGCCGGGACGTTACATTTGTGATGTTTGA_32919	0	0	0	1	0.851	1.000000e+05	3.591962e-13
0	ATGGCCTGATGGTCCGATCTCATATGAACCA_62447	0	0	0	1	0.706	1.000000e+05	1.111260e-11
0	ATGGCGGCTGTACATCTGAGGGAAAGGGTTG_29991	0	0	0	1	0.949	1.000000e+05	6.725171e-13
0	ATGGCGTGTTGAAAACCATCTTCTGCAAACA_48691	0	0	0	1	0.864	1.000000e+05	5.633682e-10
0	ATGGCTAAAATTAGAGCATGGTTTTGTAAAT_12320	0	0	0	1	0.136	1.000000e+05	2.339971e-35
0	ATGGCTACTGCTTCTCCTGACTACCCAATGG_16351	0	0	0	1	0.885	1.000000e+05	3.221854e-29
0	ATGGCTACTGCTTCTCCTGACTACCCGATGG_17714	0	0	0	1	0.149	1.000000e+05	6.076369e-26
0	ATGGCTAGAAGAACCATCATCTCGAGGAGGC_35279	0	0	0	1	0.911	1.000000e+05	1.788271e-14
0	ATGGCTATGAAATCAGCCAACCCTTTTCTTA_25417	0	0	0	1	0.868	1.000000e+05	7.833136e-16
0	ATGGCTATTCAATCCCTGGCCTTGGTCTTCC_9787	0	0	0	1	0.894	1.000000e+05	2.400427e-35
0	ATGGCTGAAAATTATCAAATATAAAACTTTA_19791	0	0	0	1	0.902	1.000000e+05	4.803443e-26
0	ATGGCTGAAATTAGAGCATGGTATAGTAAAT_8478	0	0	0	1	0.877	1.000000e+05	4.216790e-38
0	ATGGCTGAATCTAAAATGTTGGACTTTTACC_31921	0	0	0	1	0.928	1.000000e+05	1.065992e-16
0	ATGGCTGCTAAGAGATCTATATACTGTCTTC_21890	0	0	0	1	0.928	1.000000e+05	2.157107e-21
0	ATGGCTGCTAAGAGATCTATCTACTGTCTTC_34739	0	0	0	1	0.085	1.000000e+05	4.406012e-16
0	ATGGCTTAACGTCAGTGGTTTGTATTTACCA_7017	0	0	0	1	0.872	1.000000e+05	3.324724e-43
0	ATGGCTTATGTATGACTGGCTTTTCTAGTAC_71640	0	0	0	1	0.945	1.000000e+05	1.489108e-09
0	ATGGCTTCACGCAAGTAAGTTTTTGGGTTTA_74816	0	0	0	1	0.864	1.000000e+05	3.732433e-10
0	ATGGCTTCATTGGTGTTACTGAGATGTGAGA_34847	0	0	0	1	0.919	1.000000e+05	2.762586e-15
0	ATGGCTTCTTTGGTGTTACTGAGATGTGAGA_34908	0	0	0	1	0.085	1.000000e+05	5.583884e-16
0	ATGGCTTGGCGATATTCGACGGCCGCATAAA_46963	0	0	0	1	0.945	1.000000e+05	2.997900e-11
0	ATGGCTTTAAATGATTGTGTATATATATTAA_42401	0	0	0	1	0.911	1.000000e+05	1.215583e-12
0	ATGGGAAAAGAATATCTGGTAATTTATAAGG_32336	0	0	0	1	0.851	1.000000e+05	1.975426e-14
0	ATGGGAACAAAAAGATGATCCCTTATGGATC_15144	0	0	0	1	0.877	1.000000e+05	1.358094e-33
0	ATGGGACGGTATACTATAGGTGAAATCTTAA_30976	0	0	0	1	0.868	1.000000e+05	1.785014e-16
0	ATGGGAGACATGTTAGGAAGCAAAATACAAT_57235	0	0	0	1	0.940	1.000000e+05	3.845364e-10
0	ATGGGAGCAAAAAGATGATCCCTTATGGATC_3638	0	0	0	1	0.128	1.000000e+05	3.324724e-43
0	ATGGGATGGAAAAGAAAACCAAAGTGTTACC_36804	0	0	0	1	0.102	1.000000e+05	3.483559e-13
0	ATGGGATGGTGTAATACGAGTGATATTTTAG_15776	0	0	0	1	0.902	1.000000e+05	1.403265e-30
0	ATGGGATTAGTTGTTTCTTTGTTTACCAGGA_20501	0	0	0	1	0.919	1.000000e+05	1.456166e-22
0	ATGGGATTAGTTGTTTGTTTGTTTACCAGGA_31703	0	0	0	1	0.098	1.000000e+05	4.613746e-18
0	ATGGGCAAAAAAAATAAATGTTAGTTGATGA_16336	0	0	0	1	0.911	1.000000e+05	8.601150e-29
0	ATGGGCAAAAAAATAAACGTTGGCTTGTGAA_11130	0	0	0	1	0.898	1.000000e+05	6.713288e-36
0	ATGGGCAAAAAAATAAATAAACTTTGGTTGG_38118	0	0	0	1	0.826	1.000000e+05	2.736516e-13
0	ATGGGCCTGAGGTTCTAAACTAAAATTTGCC_53376	0	0	0	1	0.719	1.000000e+05	1.313082e-10
0	ATGGGCCTGGGCCGGTAATTACAGCATGAAC_71472	0	0	0	1	0.945	1.000000e+05	1.489108e-09
0	ATGGGCTAAACATTTAGAGTCGGCCCGGATC_60449	0	0	0	1	0.932	1.000000e+05	8.087913e-10
0	ATGGGCTCGAAGCCTTGGCTACATCCAGCTC_8700	0	0	0	1	0.136	1.000000e+05	1.406560e-34
0	ATGGGCTCGAAGCCTTGGCTACATCTAGCTC_6608	0	0	0	1	0.872	1.000000e+05	3.324724e-43
0	ATGGGCTCTCCGAACGTAAACATCGTCACAT_2455	0	0	0	1	0.877	1.000000e+05	3.812215e-42
0	ATGGGCTTAAAAACGGGCCAATATAACAGCA_34937	0	0	0	1	0.915	1.000000e+05	5.583884e-16
0	ATGGGCTTATTACAGATGGGCTTAGTCAAAG_45590	0	0	0	1	0.940	1.000000e+05	6.203417e-13
0	ATGGGCTTCTGCTAAGGTTTGCTCGTGGCAA_8232	0	0	0	1	0.906	1.000000e+05	5.487198e-35
0	ATGGGCTTTCAAAGATCGGTGGCTCTGATAC_2518	0	0	0	1	0.877	1.000000e+05	3.812215e-42
0	ATGGGGAACCGTGACTAGAGTAACCTTCAAG_44438	0	0	0	1	0.830	1.000000e+05	2.253154e-11
0	ATGGGGAGAAAATTAAGGTTGGCTTTTTTTA_48888	0	0	0	1	0.894	1.000000e+05	1.729820e-10
0	ATGGGGATAGTAGACCCATCAACAACCATCA_16487	0	0	0	1	0.851	1.000000e+05	6.389413e-29
0	ATGGGGGAAAAAAGCTTCTTAAAAGACTTAC_35008	0	0	0	1	0.868	1.000000e+05	6.589069e-15
0	ATGGGGTATTGCGTCCTAGGGTTTACGTTGG_27994	0	0	0	1	0.919	1.000000e+05	7.247217e-19
0	ATGGGTAAGGTTCAAGAGTTTGAATAGGTTA_57782	0	0	0	1	0.936	1.000000e+05	1.524453e-10
0	ATGGGTATAGAAGCTGGTATCACTGAGCTTG_55953	0	0	0	1	0.153	1.000000e+05	1.412714e-10
0	ATGGGTGTCCTAAAGAAACATCTCTCCATAC_58104	0	0	0	1	0.936	1.000000e+05	1.524453e-10
0	ATGGGTGTGAGCCTAAAACTATGCTTAATTG_40806	0	0	0	1	0.894	1.000000e+05	1.233476e-14
0	ATGGGTTAAACACCTCTTAATTGTTTTTTAA_396	0	0	0	1	0.894	1.000000e+05	1.586811e-49
0	ATGGGTTAAAGAAATTTGAATAAAGAGATCA_32997	0	0	0	1	0.847	1.000000e+05	5.461002e-14
0	ATGGGTTACAAGCTACTGTTACTTAGCTCGA_48380	0	0	0	1	0.762	1.000000e+05	3.005288e-10
0	ATGGGTTCATGCAGTCTTCAGCTTCCACTCA_4174	0	0	0	1	0.128	1.000000e+05	3.324724e-43
0	ATGGGTTTAACACAGAGAGAGAATAATTTGA_41221	0	0	0	1	0.757	1.000000e+05	4.914427e-12
0	ATGGGTTTCAAAAATAAATAGGTTTATATGG_41263	0	0	0	1	0.923	1.000000e+05	1.007300e-13
0	ATGGGTTTGGTTTGATTTACAGATCAAAATC_15816	0	0	0	1	0.902	1.000000e+05	1.403265e-30
0	ATGGTAAAAAAAAAAAACACATTCCAAAGTA_20655	0	0	0	1	0.919	1.000000e+05	1.953040e-20
0	ATGGTAAATAAAATGTGGTCTGATCTTTCGA_32379	0	0	0	1	0.877	1.000000e+05	1.248326e-12
0	ATGGTAAGAACATGTCTGTTTTACTATTCTG_5651	0	0	0	1	0.872	1.000000e+05	3.324724e-43
0	ATGGTAAGAATATGTCTGTTTTACTATTCTG_16513	0	0	0	1	0.145	1.000000e+05	3.690328e-30
0	ATGGTAAGATGCAAACAAACCTGTATTCTTG_38667	0	0	0	1	0.243	1.000000e+05	5.474952e-13
0	ATGGTAATGAAGTTATATATGGAGAGAGAGA_21286	0	0	0	1	0.932	1.000000e+05	2.387288e-19
0	ATGGTAATGGCCCAAGGTGAGAGAGAGAGAG_44943	0	0	0	1	0.872	1.000000e+05	2.379619e-11
0	ATGGTAATGGTAATTGCATATCTTGGAGCAG_78077	0	0	0	1	0.081	1.000000e+05	1.314985e-09
0	ATGGTACCAACTTGCCTGTTTTATATAGCTG_71188	0	0	0	1	0.945	1.000000e+05	1.489108e-09
0	ATGGTACGGTTTAAGCCTGGAGACAAGACAG_4908	0	0	0	1	0.872	1.000000e+05	3.324724e-43
0	ATGGTACGTTGCTATTATGCGTAGATGTTTA_45997	0	0	0	1	0.281	1.000000e+05	6.026673e-10
0	ATGGTACGTTGCTTTTATGCGTAGATGTTTA_32483	0	0	0	1	0.774	1.000000e+05	2.387558e-15
0	ATGGTACTAGTTATGAAGCTTAGAACATAAT_37928	0	0	0	1	0.094	1.000000e+05	2.711248e-13
0	ATGGTAGAACCTAACGGCTAAGAGAATACAA_28829	0	0	0	1	0.915	1.000000e+05	1.068118e-15
0	ATGGTAGCCGGAAAACAAAAATCCGACAGAA_53549	0	0	0	1	0.945	1.000000e+05	5.025540e-11
0	ATGGTAGGAATAGATGTATGAACCCATGATA_3115	0	0	0	1	0.902	1.000000e+05	3.297303e-41
0	ATGGTAGGCTCTCTTAAAGAAATTTTCTGGA_22948	0	0	0	1	0.894	1.000000e+05	2.319793e-21
0	ATGGTAGTTGATAGGTATTTAACTGCAAGAA_41462	0	0	0	1	0.949	1.000000e+05	7.424105e-11
0	ATGGTATAGTACTATTTTTTTGCTTTTCTTC_14502	0	0	0	1	0.153	1.000000e+05	5.952013e-32
0	ATGGTATCAAAAATCTCGAAGCAGCTTCCTA_31437	0	0	0	1	0.051	1.000000e+05	2.616343e-12
0	ATGGTATCAGAGCCACCGATCTTTGAAAGCC_2410	0	0	0	1	0.877	1.000000e+05	3.812215e-42
0	ATGGTATCCACCCAAACTGACGAAAATCAAA_39283	0	0	0	1	0.915	1.000000e+05	9.251632e-12
0	ATGGTATCTCAAAGGGATAAGAGGAAGTCCA_32414	0	0	0	1	0.166	1.000000e+05	1.519557e-15
0	ATGGTATCTCAAAGGGATACGAGGAAGTCCA_30871	0	0	0	1	0.847	1.000000e+05	4.663798e-16
0	ATGGTATCTTCTATATATATACATTTTTGCA_96392	0	0	0	1	0.885	1.000000e+05	4.245102e-10
0	ATGGTATGCGATGTAGTAGTAATAACATAAC_7540	0	0	0	1	0.906	1.000000e+05	1.912731e-31
0	ATGGTATTAAAACCTTTAGAAGAGACTTCTA_33378	0	0	0	1	0.923	1.000000e+05	6.307784e-16
0	ATGGTATTACTTTTTGTTAGATTTCATTTGA_17602	0	0	0	1	0.149	1.000000e+05	1.624524e-23
0	ATGGTATTAGAATTTAAATGTTGCAAACTTG_30731	0	0	0	1	0.791	1.000000e+05	1.941712e-14
0	ATGGTATTATTTTTTGTTTGATGATATGGTA_1553	0	0	0	1	0.894	1.000000e+05	1.361493e-42
0	ATGGTCATTAAAAATTAAACTAACGTATAAA_21319	0	0	0	1	0.936	1.000000e+05	1.095778e-15
0	ATGGTCCAAGAGCTACGTATGACAGGAATCC_34382	0	0	0	1	0.860	1.000000e+05	7.602329e-16
0	ATGGTCCAAGATTAGGATCTAAACCGTTGTA_71945	0	0	0	1	0.945	1.000000e+05	1.489108e-09
0	ATGGTCCCATCGATAGAGAGAATTTGCACAA_2923	0	0	0	1	0.894	1.000000e+05	4.136118e-42
0	ATGGTCCCATCGATAGAGAGAATTTGCACAC_12769	0	0	0	1	0.119	1.000000e+05	5.043071e-32
0	ATGGTCGAAGATGAATGTTGATGGTAATGAA_17695	0	0	0	1	0.915	1.000000e+05	1.794590e-24
0	ATGGTCGGCTATGCCGTCAGCGCTCTTTTGC_17808	0	0	0	1	0.847	1.000000e+05	1.044198e-28
0	ATGGTCGTCATATTACTGGAACAAAGAAGTA_38810	0	0	0	1	0.821	1.000000e+05	1.648123e-13
0	ATGGTCGTTTTTCAGGTTAGCTTTTGATCAC_4957	0	0	0	1	0.872	1.000000e+05	3.324724e-43
0	ATGGTCGTTTTTCAGGTTATCTTTTGATCAA_13878	0	0	0	1	0.136	1.000000e+05	8.241737e-34
0	ATGGTCTGATGAATGATGGCCTCGGGACTCA_35778	0	0	0	1	0.945	1.000000e+05	3.220239e-11
0	ATGGTCTTTAGTTGGGGATATAGGGGTAATA_20303	0	0	0	1	0.911	1.000000e+05	2.141102e-23
0	ATGGTGAAAAATACATAGACCGTGTCAACAT_61450	0	0	0	1	0.936	1.000000e+05	1.351795e-10
0	ATGGTGAACCGGACCACCATCGCGGTGGCTC_109019	0	0	0	1	0.881	1.000000e+05	1.131859e-10
0	ATGGTGAGACTAAATTATTATCACCAATCCA_25596	0	0	0	1	0.136	1.000000e+05	3.987428e-21
0	ATGGTGAGACTAAGTTATTATCACCAATCCA_15764	0	0	0	1	0.902	1.000000e+05	1.403265e-30
0	ATGGTGAGAGAATGAAGAAGAAGAGGAGAAA_41640	0	0	0	1	0.191	1.000000e+05	1.541755e-11
0	ATGGTGAGAGAATGAAGAAGAGGAGGAGAAA_9632	0	0	0	1	0.902	1.000000e+05	2.277815e-34
0	ATGGTGAGATGATTTGGTAAATTTGTGTAAG_40337	0	0	0	1	0.936	1.000000e+05	1.586522e-12
0	ATGGTGATGTCGGTGATGATGGTGGTGATAG_19537	0	0	0	1	0.183	1.000000e+05	9.732049e-32
0	ATGGTGATGTCTGTGATGATGGTGGTGATAG_2939	0	0	0	1	0.894	1.000000e+05	4.136118e-42
0	ATGGTGCAATAAAAAATAGAGTATGTATGTA_37246	0	0	0	1	0.106	1.000000e+05	9.612790e-15
0	ATGGTGCCAACTGCAGCAGCGGCGTGAGCAG_5787	0	0	0	1	0.872	1.000000e+05	3.324724e-43
0	ATGGTGCCAACTGCAGCTGCGGCGTGAGCAG_12994	0	0	0	1	0.136	1.000000e+05	3.682165e-32
0	ATGGTGGAAGATGGATGTTGAATGTAACGAA_26014	0	0	0	1	0.860	1.000000e+05	5.827778e-19
0	ATGGTGGGACAATGGTTTGGATCCACGGGTC_28004	0	0	0	1	0.919	1.000000e+05	7.247217e-19
0	ATGGTGGGACACTGGTTCGGTTCCTCGGGTC_44427	0	0	0	1	0.779	1.000000e+05	7.670591e-11
0	ATGGTGGTGAGTTCGTCGCACTACGGGAATA_49886	0	0	0	1	0.736	1.000000e+05	9.769211e-10
0	ATGGTGGTGATACTATCTTCTGACCAATGTC_25950	0	0	0	1	0.923	1.000000e+05	3.420789e-18
0	ATGGTGGTTCATATGAGATCGGACCATCAGG_62448	0	0	0	1	0.706	1.000000e+05	1.111260e-11
0	ATGGTGTAACACCATCCTATAATCATTTGCG_56697	0	0	0	1	0.940	1.000000e+05	1.180624e-10
0	ATGGTGTAATACGAGTGATATTTTAGAATTG_8290	0	0	0	1	0.902	1.000000e+05	1.519009e-31
0	ATGGTGTAGTCCTTGAATGTCTAGAACCAAA_26550	0	0	0	1	0.919	1.000000e+05	7.247217e-19
0	ATGGTGTCTCTGTCGAATTCTTTCTGGCATC_6256	0	0	0	1	0.872	1.000000e+05	3.324724e-43
0	ATGGTGTCTTTCCTACCTCCTCGATTTTTGC_35980	0	0	0	1	0.911	1.000000e+05	2.297215e-13
0	ATGGTGTGTCTTTACGTTTCTCTACTACGGG_21522	0	0	0	1	0.915	1.000000e+05	1.448809e-22
0	ATGGTGTGTCTTTACGTTTCTCTACTATGGG_21407	0	0	0	1	0.085	1.000000e+05	1.448808e-22
0	ATGGTGTTGAGAACAGACGGTGAATGGTACG_5453	0	0	0	1	0.872	1.000000e+05	3.324724e-43
0	ATGGTGTTTGTCTCTTGTTGCGGATGCAGAA_36024	0	0	0	1	0.106	1.000000e+05	1.747328e-15
0	ATGGTGTTTGTCTCTTGTTGTGCGATGCAGA_29289	0	0	0	1	0.902	1.000000e+05	4.016270e-19
0	ATGGTTAGTTTAGAGATGTTATATACATTAA_18875	0	0	0	1	0.928	1.000000e+05	6.926699e-20
0	ATGGTTATCATGTAAGCAACAAAGCCTAATA_24157	0	0	0	1	0.889	1.000000e+05	3.149761e-22
0	ATGGTTATCATGTAAGCAAGAAAGCCTAATA_24243	0	0	0	1	0.111	1.000000e+05	3.149761e-22
0	ATGGTTATCTCTCTCTTACTTGCTTTCTACA_57264	0	0	0	1	0.940	1.000000e+05	3.845364e-10
0	ATGGTTATTCAATCCCTGGCCTTGGTCTTCC_17674	0	0	0	1	0.119	1.000000e+05	1.033286e-25
0	ATGGTTCAGAGGAGAATTCGCGGCGGCGAAC_20379	0	0	0	1	0.872	1.000000e+05	4.238963e-23
0	ATGGTTCAGCGTTTTCAGGTCAACTCTGTCG_54273	0	0	0	1	0.940	1.000000e+05	1.150063e-10
0	ATGGTTCCTTTCCAATTCATATGGATGTAGA_57334	0	0	0	1	0.936	1.000000e+05	1.524453e-10
0	ATGGTTGAAAATAGATATCAGCTCGTCTTTG_980	0	0	0	1	0.898	1.000000e+05	1.797804e-48
0	ATGGTTTAGACTTGTTGGTCTGATGATTTTG_27916	0	0	0	1	0.919	1.000000e+05	7.247217e-19
0	ATGGTTTCTTCAAAGAGAAGTGTGAGAGAGA_13397	0	0	0	1	0.872	1.000000e+05	3.087778e-31
0	ATGGTTTGACTGTTGAAGCGGGTAGAGCAGA_43388	0	0	0	1	0.898	1.000000e+05	1.795591e-11
0	ATGGTTTGGATTGGTTATTGTTTGGGCGGAA_22443	0	0	0	1	0.821	1.000000e+05	2.736492e-21
0	ATGGTTTGGTTTCAGACATTACTTTATAGAG_32738	0	0	0	1	0.204	1.000000e+05	4.215450e-14
0	ATGGTTTGGTTTCAGACATTCCTTTTTAGAG_12154	0	0	0	1	0.894	1.000000e+05	1.551497e-34
0	ATGGTTTGGTTTTTGATGATGATGATGATGA_49400	0	0	0	1	0.145	1.000000e+05	8.901755e-10
0	ATGGTTTTCAACACGCCATTGTTGAAGTTTA_50653	0	0	0	1	0.860	1.000000e+05	1.424934e-09
0	ATGGTTTTGGTTACCATTCATAACCTTTGTA_31912	0	0	0	1	0.928	1.000000e+05	1.065992e-16
0	ATGGTTTTTAATACAAAAAGAAAAAAAAATG_44639	0	0	0	1	0.072	1.000000e+05	1.712325e-09
0	ATGGTTTTTCACAATTTTTTTAGCTTTTATA_22947	0	0	0	1	0.915	1.000000e+05	1.435278e-21
0	ATGGTTTTTGATAACTTGAAATCACCAAACA_15667	0	0	0	1	0.149	1.000000e+05	5.619288e-31
0	ATGGTTTTTGATAACTTTAAATCACCAAACA_5594	0	0	0	1	0.872	1.000000e+05	3.324724e-43
0	ATGGTTTTTTGTTGGCTTCATAAATGGTAGA_22214	0	0	0	1	0.923	1.000000e+05	4.215415e-22
0	ATGTAAAAAAAAACTAATAGTTTATTAACTA_17024	0	0	0	1	0.928	1.000000e+05	7.745338e-21
0	ATGTAAAAATATGTTTTAGACTTTTAGTTAA_29402	0	0	0	1	0.187	1.000000e+05	6.981525e-16
0	ATGTAAAAATATGTTTTAGACTTTTATTAAC_7175	0	0	0	1	0.872	1.000000e+05	3.324724e-43
0	ATGTAAAATTAACAAAACAACAAAAATAAGA_10759	0	0	0	1	0.898	1.000000e+05	6.713288e-36
0	ATGTAAACTTGTAGATTAATGTCCATACTTG_38458	0	0	0	1	0.923	1.000000e+05	1.874545e-12
0	ATGTAAAGAGTCTAAGCGAAGTTTAGAGGTG_41408	0	0	0	1	0.949	1.000000e+05	8.845387e-12
0	ATGTAAATGGACATATATTATTCAATCGATG_14645	0	0	0	1	0.906	1.000000e+05	1.652707e-31
0	ATGTAAATTAGGTTTTTTATACTGGATTTGG_39750	0	0	0	1	0.826	1.000000e+05	5.215965e-13
0	ATGTAACAAACTTAATTCTATCTATAAAACC_19476	0	0	0	1	0.123	1.000000e+05	1.366633e-21
0	ATGTAACATAATAAAAAAGTATTTGATAGGA_30051	0	0	0	1	0.919	1.000000e+05	1.617447e-16
0	ATGTAACGAAGTTATATATGTAGAGAGAGAG_39707	0	0	0	1	0.826	1.000000e+05	5.215965e-13
0	ATGTAACGTCCCGGCCATCTCTATCAGCGGG_32923	0	0	0	1	0.851	1.000000e+05	3.591962e-13
0	ATGTAACTGTTGCTGCGGATCCAGAAACTGA_48416	0	0	0	1	0.132	1.000000e+05	3.261995e-10
0	ATGTAACTGTTGCTGCGGATCCTGAAACTGA_50380	0	0	0	1	0.864	1.000000e+05	1.202111e-09
0	ATGTAAGCAACAAAGCCTAATACTCCGTTAG_24027	0	0	0	1	0.889	1.000000e+05	3.149761e-22
0	ATGTAAGCAAGAAAGCCTAATACTCCGTTAG_25467	0	0	0	1	0.115	1.000000e+05	3.920680e-20
0	ATGTAAGTGTGCACATCTTGATTGCATTTGC_38295	0	0	0	1	0.221	1.000000e+05	6.647695e-12
0	ATGTAAGTTAACGACACGGGGTTTTTGGCCA_42818	0	0	0	1	0.915	1.000000e+05	1.691559e-12
0	ATGTAATAGAAGATGAGGCATAAACCTTGAG_58453	0	0	0	1	0.936	1.000000e+05	1.524453e-10
0	ATGTAATATTTTATATCAGAACCTTTAAAAC_71155	0	0	0	1	0.945	1.000000e+05	1.489108e-09
0	ATGTAATCAACGAGCGCATCGTTCGTAATAC_9389	0	0	0	1	0.132	1.000000e+05	2.298170e-38
0	ATGTAATCAACGAGGGCATCGTTCGTAATAC_6449	0	0	0	1	0.872	1.000000e+05	3.324724e-43
0	ATGTAATCAATAACATGCTAGTTTAGACAAA_28633	0	0	0	1	0.140	1.000000e+05	3.512962e-16
0	ATGTAATGCGTATAATCAAGTGAAAACCAAA_7917	0	0	0	1	0.868	1.000000e+05	3.384844e-39
0	ATGTAATTGCTCTTGGGCAGTAAACCTCATG_11262	0	0	0	1	0.898	1.000000e+05	6.713288e-36
0	ATGTAATTTGTTTAAGTGTTAATTTATTTTG_41052	0	0	0	1	0.834	1.000000e+05	1.846404e-12
0	ATGTAATTTTCTATCCCAAAACTCTCCATTA_4673	0	0	0	1	0.872	1.000000e+05	3.324724e-43
0	ATGTACAATACATAAGATTAAATTTCAGCTC_35618	0	0	0	1	0.949	1.000000e+05	1.888523e-13
0	ATGTACACGATTTCTTCTTATTTTGTTGTTG_58393	0	0	0	1	0.936	1.000000e+05	1.524453e-10
0	ATGTACCCAACGTCGAGCTAAGTAACAGTAG_43638	0	0	0	1	0.779	1.000000e+05	3.939449e-11
0	ATGTACCCGCTTTCTAAATTTTTTCAAAAAT_12378	0	0	0	1	0.881	1.000000e+05	2.489473e-37
0	ATGTACCGCGGGTTAAGATCTAGTTATGTTA_14965	0	0	0	1	0.898	1.000000e+05	4.288560e-28
0	ATGTACGTACTTTGCATAACTAAAGTAATTC_3098	0	0	0	1	0.902	1.000000e+05	3.297303e-41
0	ATGTACTAAAAAGTTCAAAAAACTATAAAAT_20276	0	0	0	1	0.915	1.000000e+05	9.156486e-19
0	ATGTACTTGCTTGCTCACATCAAGTCTTGTC_11419	0	0	0	1	0.898	1.000000e+05	6.713288e-36
0	ATGTAGAAAATGTGAAATGCAAAGACCTTTG_27590	0	0	0	1	0.919	1.000000e+05	7.247217e-19
0	ATGTAGAAACAAACGCTCTTGGCGAAGACTA_74292	0	0	0	1	0.128	1.000000e+05	1.796897e-09
0	ATGTAGAAAGCAAGTAAGAGAGAGATAACCA_57164	0	0	0	1	0.940	1.000000e+05	3.845364e-10
0	ATGTAGACAAACACTGATGCATATATACATC_57554	0	0	0	1	0.936	1.000000e+05	1.524453e-10
0	ATGTAGACATTTTATTTTAAGATGATCATAC_6495	0	0	0	1	0.872	1.000000e+05	3.324724e-43
0	ATGTAGACGTCTGCTTTATTAAGTAGATTTC_52148	0	0	0	1	0.889	1.000000e+05	7.950476e-10
0	ATGTAGAGAAAGGTCATTTGAAAGTTGTGAA_57949	0	0	0	1	0.936	1.000000e+05	1.524453e-10
0	ATGTAGAGACATTCAGCCCTGTAATCAAGTC_3404	0	0	0	1	0.877	1.000000e+05	4.159981e-41
0	ATGTAGAGAGAGAGAGGAAAAAAAAATGTTC_9624	0	0	0	1	0.902	1.000000e+05	2.277815e-34
0	ATGTAGATTTTGTATCTCTTTGTTTTTCTTG_61832	0	0	0	1	0.936	1.000000e+05	1.351795e-10
0	ATGTAGCAAAACGACAGGTGAAGAACAGGTG_47753	0	0	0	1	0.949	1.000000e+05	2.335025e-10
0	ATGTAGCAAGTCCAGAATGTAATCACGTATG_13829	0	0	0	1	0.106	1.000000e+05	2.316448e-32
0	ATGTAGCCGTTGATATTACTTTTTTCCGGTA_6946	0	0	0	1	0.872	1.000000e+05	3.324724e-43
0	ATGTAGCCGTTGATATTATTTTTTTCCGGTA_62099	0	0	0	1	0.400	1.000000e+05	4.692852e-10
0	ATGTAGCCTCTAATAACGATTCTTTATTCGA_7098	0	0	0	1	0.872	1.000000e+05	3.324724e-43
0	ATGTAGCCTCTAGTAACGATTCTTTATTCGA_28996	0	0	0	1	0.183	1.000000e+05	2.735909e-18
0	ATGTAGCTATATCTTATTTTGGCTACGAACC_6666	0	0	0	1	0.872	1.000000e+05	3.324724e-43
0	ATGTAGCTATATCTTTTTTTGGCTACGAACC_16917	0	0	0	1	0.153	1.000000e+05	2.371977e-28
0	ATGTAGCTTTTATTGGAATCACGTTTAACCC_9338	0	0	0	1	0.868	1.000000e+05	1.703475e-33
0	ATGTAGTAGTAATAACATAACTAGATCTTAA_8398	0	0	0	1	0.898	1.000000e+05	1.185549e-32
0	ATGTAGTATCCATTCGGTTGTTTTGCTTTAA_46900	0	0	0	1	0.940	1.000000e+05	1.774595e-10
0	ATGTAGTCATAGGTGAAAAGTAGAATAACTG_3409	0	0	0	1	0.877	1.000000e+05	4.159981e-41
0	ATGTAGTCATAGGTGAAAAGTAGAATGACTG_4043	0	0	0	1	0.128	1.000000e+05	3.324724e-43
0	ATGTAGTCTTGATTTTCAATATTTTAGAAAT_58293	0	0	0	1	0.936	1.000000e+05	1.524453e-10
0	ATGTAGTGGTGAAGAATCGTGATCTTCAACA_13971	0	0	0	1	0.902	1.000000e+05	1.101061e-31
0	ATGTAGTGGTGGAGAATCGTGATCTTCAACA_14401	0	0	0	1	0.123	1.000000e+05	2.411737e-26
0	ATGTAGTTTTCGTCAGTCTCACTATTACTGG_34127	0	0	0	1	0.894	1.000000e+05	1.854542e-16
0	ATGTATAAAAGAACTATAATTTGAAAGTTGG_45308	0	0	0	1	0.860	1.000000e+05	8.565778e-10
0	ATGTATAACATACGTAGTCCAGAATATGAAA_11415	0	0	0	1	0.898	1.000000e+05	6.713288e-36
0	ATGTATAACATACGTAGTCCAGAATATGAAG_41859	0	0	0	1	0.179	1.000000e+05	8.645909e-11
0	ATGTATAAGACATTGCGCAGGAAAAAAAACC_9658	0	0	0	1	0.902	1.000000e+05	2.277815e-34
0	ATGTATAATACCTACTAAAGTAAACATAGAA_33163	0	0	0	1	0.851	1.000000e+05	6.454981e-14
0	ATGTATAATGTGATGCAATTAAAGTTGACAT_30916	0	0	0	1	0.191	1.000000e+05	1.597481e-15
0	ATGTATAATTTACATACAGTGACTCAACAAC_57642	0	0	0	1	0.936	1.000000e+05	1.524453e-10
0	ATGTATATACAATTTAGATTGATTTAATTAG_36961	0	0	0	1	0.200	1.000000e+05	7.373815e-11
0	ATGTATATATACATTTGTAAAAAAGTATATA_18429	0	0	0	1	0.911	1.000000e+05	6.195204e-26
0	ATGTATATATAGAGATTTTGATACTTTTACA_32123	0	0	0	1	0.923	1.000000e+05	2.235758e-17
0	ATGTATATATTCGAGACCTTTATGTCAAAGG_61508	0	0	0	1	0.936	1.000000e+05	1.351795e-10
0	ATGTATATGCAAGTGACAGATAATTTCATCC_37371	0	0	0	1	0.098	1.000000e+05	2.843077e-13
0	ATGTATATTTATGCAAAATTAAATATTCATC_41868	0	0	0	1	0.174	1.000000e+05	3.098906e-10
0	ATGTATCAACTCTATTTTTTTATGTATGGGA_33380	0	0	0	1	0.923	1.000000e+05	6.307784e-16
0	ATGTATCAGAACTGATTTTTTTTTTTTAAAG_48308	0	0	0	1	0.821	1.000000e+05	1.350060e-10
0	ATGTATCTACACATTTGATTCATGGATTCCA_26566	0	0	0	1	0.919	1.000000e+05	7.247217e-19
0	ATGTATCTGCGAAGACATTGCCATTTCTACA_671	0	0	0	1	0.885	1.000000e+05	8.911674e-52
0	ATGTATCTTAGTTTATATATAGGAAATGATG_14852	0	0	0	1	0.906	1.000000e+05	3.346629e-31
0	ATGTATGAACCCATGATATATTTCATAGTCA_10949	0	0	0	1	0.898	1.000000e+05	6.713288e-36
0	ATGTATGAATGTATAACTTCATGTTGATGTG_4818	0	0	0	1	0.872	1.000000e+05	3.324724e-43
0	ATGTATGAATGTATAACTTCATGTTGTTGTG_9518	0	0	0	1	0.132	1.000000e+05	3.732008e-39
0	ATGTATGATAAACCGGTTTGTTAATAACAAA_7421	0	0	0	1	0.881	1.000000e+05	1.083971e-41
0	ATGTATGCTAAACCGGTTTGTTAATAACAAA_21339	0	0	0	1	0.170	1.000000e+05	6.961016e-21
0	ATGTATGGAAAATATACAAGTTTTATGCTAC_46934	0	0	0	1	0.213	1.000000e+05	4.574600e-13
0	ATGTATGGATTTGAATTAATTTGAAACAGAA_9894	0	0	0	1	0.136	1.000000e+05	8.401457e-35
0	ATGTATGGATTTGAATTAATTTGGAACAGAA_5262	0	0	0	1	0.872	1.000000e+05	3.324724e-43
0	ATGTATGTAGAAACAAACGCTCTTGGCGAAG_74287	0	0	0	1	0.128	1.000000e+05	1.796897e-09
0	ATGTATGTATATATTCGAGACCTTTATGTCA_61787	0	0	0	1	0.936	1.000000e+05	1.351795e-10
0	ATGTATGTATTTAGAATTTTTTTGGTAAAAA_16087	0	0	0	1	0.911	1.000000e+05	1.026904e-29
0	ATGTATGTATTTTCAACAATTTTGCTTTACA_39832	0	0	0	1	0.906	1.000000e+05	2.330361e-13
0	ATGTATGTGTAGAGAGACGCATCAGTAGTAG_24314	0	0	0	1	0.162	1.000000e+05	3.066474e-18
0	ATGTATGTGTAGGGAGACGCATCAGTAGTAG_17275	0	0	0	1	0.877	1.000000e+05	4.293433e-25
0	ATGTATTATCTTTTGTCTCTATCCAAAGCCA_15228	0	0	0	1	0.140	1.000000e+05	3.428885e-30
0	ATGTATTATCTTTTGTCTCTATCCAAAGTCA_12543	0	0	0	1	0.877	1.000000e+05	3.476263e-36
0	ATGTATTCCATCTTTCGTTCCACAACTAGTA_57595	0	0	0	1	0.936	1.000000e+05	1.524453e-10
0	ATGTATTCCGTGTAACTTCTGTTACAATTTC_12478	0	0	0	1	0.906	1.000000e+05	8.645016e-35
0	ATGTATTGAATAAACATGATTGCATTTTCGC_57485	0	0	0	1	0.936	1.000000e+05	1.524453e-10
0	ATGTATTTAGAATTTTTTTGGTAAAAATACG_14550	0	0	0	1	0.915	1.000000e+05	1.253763e-29
0	ATGTATTTCAAAAAGTTATATTCCTTATAAG_51663	0	0	0	1	0.809	1.000000e+05	3.419106e-10
0	ATGTATTTGCAAGTGACAGATAATTTCATCC_27156	0	0	0	1	0.919	1.000000e+05	7.247217e-19
0	ATGTATTTGTCATGGATCTCAAATTTAAATC_46904	0	0	0	1	0.774	1.000000e+05	1.272478e-10
0	ATGTATTTTCATTGGCTATCCATGTGGGCAG_61935	0	0	0	1	0.940	1.000000e+05	4.234913e-10
0	ATGTCAAAATTATTTCATTTAATGCGTGTTC_7402	0	0	0	1	0.128	1.000000e+05	2.066065e-39
0	ATGTCAAAATTATTTCATTTAATGCTTGTTC_6423	0	0	0	1	0.872	1.000000e+05	3.324724e-43
0	ATGTCAAAGAAAAAAGAATAGAAAAAATTAC_3250	0	0	0	1	0.902	1.000000e+05	3.297303e-41
0	ATGTCAAAGAAAAAATAATAGAAAGAGGGGA_37552	0	0	0	1	0.817	1.000000e+05	9.464908e-14
0	ATGTCAAAGGCAATACACAGAAAAACATTCA_61392	0	0	0	1	0.936	1.000000e+05	1.351795e-10
0	ATGTCAAATTCTTGATCATCATCAAAAACCA_42934	0	0	0	1	0.864	1.000000e+05	4.389590e-11
0	ATGTCAACTATTTAAAAGAAATTTTGATTCC_44734	0	0	0	1	0.911	1.000000e+05	2.411164e-10
0	ATGTCAATCATATCCCTAGGAGACTAATGAA_970	0	0	0	1	0.898	1.000000e+05	1.797804e-48
0	ATGTCACAACTTTTTGAAAGAACTTACAAAA_29558	0	0	0	1	0.843	1.000000e+05	9.155610e-17
0	ATGTCACACCATCCACGAGAAATCGATAATC_39307	0	0	0	1	0.945	1.000000e+05	2.549860e-12
0	ATGTCACAGATATATATATAAATGTGTTTAC_19297	0	0	0	1	0.872	1.000000e+05	5.645130e-23
0	ATGTCACATCATTTGTTGATTCAGCTCAGGC_26942	0	0	0	1	0.919	1.000000e+05	7.247217e-19
0	ATGTCACCAAACTATTCTCTAAATCAAACTA_38351	0	0	0	1	0.923	1.000000e+05	1.874545e-12
0	ATGTCACCCATTTGAAACTGACCAAAAAGAA_33159	0	0	0	1	0.119	1.000000e+05	4.910350e-15
0	ATGTCACCCATTTGAAACTGACGAAAAAGAA_19507	0	0	0	1	0.919	1.000000e+05	3.874216e-25
0	ATGTCACGTCAGATGATACTTATATTAAAAA_24320	0	0	0	1	0.940	1.000000e+05	1.115127e-15
0	ATGTCACTCAATTTCGGACGCAACTAAAACA_3302	0	0	0	1	0.877	1.000000e+05	4.159981e-41
0	ATGTCACTGATATATATAAATGTGTTTACAC_36937	0	0	0	1	0.179	1.000000e+05	7.164022e-12
0	ATGTCACTTGGCGGAGAAAACAAGATATACA_13139	0	0	0	1	0.145	1.000000e+05	1.510173e-32
0	ATGTCAGAAAGAAAGAAATATTCAAATCAAA_45578	0	0	0	1	0.940	1.000000e+05	6.203417e-13
0	ATGTCATAAACTCGCCACCCTTTCTGCCCAC_61911	0	0	0	1	0.940	1.000000e+05	4.234913e-10
0	ATGTCATAAAGAGAAAGATAGTCGTGTGTTG_45676	0	0	0	1	0.940	1.000000e+05	6.203417e-13
0	ATGTCATCTCACATTATTTCATCTTCATAGA_11794	0	0	0	1	0.898	1.000000e+05	6.713288e-36
0	ATGTCATGGACTTAATGATCTTAGGCTTTAA_25785	0	0	0	1	0.923	1.000000e+05	3.420789e-18
0	ATGTCATGGTAAAATTGAAGCCCTCAAAGTC_41927	0	0	0	1	0.945	1.000000e+05	3.550270e-11
0	ATGTCATTATGGATTGTAAAGAATATCTCAG_39249	0	0	0	1	0.940	1.000000e+05	1.386954e-12
0	ATGTCATTCAGTGTGTTGTCTGGTTCAGAGA_36500	0	0	0	1	0.851	1.000000e+05	5.396988e-15
0	ATGTCCAACGCATGAGACAAAGAGATAAATG_12395	0	0	0	1	0.136	1.000000e+05	6.720349e-35
0	ATGTCCATCGCATGAGACAAAGAGATAAATG_4465	0	0	0	1	0.872	1.000000e+05	3.324724e-43
0	ATGTCCATCGTATGTTAAATTTCTACGTAAG_4000	0	0	0	1	0.128	1.000000e+05	3.324724e-43
0	ATGTCCATCGTATGTTGATTTTCTACAAAAG_2415	0	0	0	1	0.877	1.000000e+05	3.812215e-42
0	ATGTCCATTGGTTAGTTTCTTAAAAAGAATC_49013	0	0	0	1	0.898	1.000000e+05	4.017255e-10
0	ATGTCCATTTCTATCTTATGCTCCATAGAAT_42524	0	0	0	1	0.868	1.000000e+05	2.186334e-12
0	ATGTCCCATATTGCTTAAAGAATTTGGACAA_44129	0	0	0	1	0.847	1.000000e+05	1.312380e-10
0	ATGTCCCGGGTTTTTTTCTGTCTCCTGAGAA_52340	0	0	0	1	0.221	1.000000e+05	5.189599e-10
0	ATGTCCCGTATTATTATCGACTTAAACCCGC_28655	0	0	0	1	0.923	1.000000e+05	1.060890e-17
0	ATGTCCGAGCAAGTGGAATGTTACTGCTTCA_12927	0	0	0	1	0.889	1.000000e+05	4.521176e-35
0	ATGTCCGTTGCTTGTTTCCAGGAAAGCTGTA_8155	0	0	0	1	0.132	1.000000e+05	2.642384e-39
0	ATGTCCTTGTCTTTTATTGGGCCAAACTCGA_57926	0	0	0	1	0.936	1.000000e+05	1.524453e-10
0	ATGTCGAAAAGATGTTGAACGTGCGTTTGGA_29489	0	0	0	1	0.855	1.000000e+05	8.713616e-18
0	ATGTCGAGAAGAGTTTGGTACCAGCGGCAAG_29484	0	0	0	1	0.855	1.000000e+05	8.713616e-18
0	ATGTCGATACGCTGTCTATGATTTTGATTTC_47240	0	0	0	1	0.919	1.000000e+05	4.607851e-10
0	ATGTCGCCAGCATAATCGCTATCCGTGTAGC_54097	0	0	0	1	0.945	1.000000e+05	3.854065e-11
0	ATGTCGGACAGTAATTTACACCATTTGAATC_71862	0	0	0	1	0.945	1.000000e+05	1.489108e-09
0	ATGTCGTAAACATCTGAAATATATTTTAGCA_19484	0	0	0	1	0.915	1.000000e+05	5.238742e-24
0	ATGTCGTAAGCCGTTAACAATAGAGAAACAA_36194	0	0	0	1	0.949	1.000000e+05	8.330850e-13
0	ATGTCTAAAAAAGAGAATAGAAAAAACTACG_54627	0	0	0	1	0.834	1.000000e+05	4.255638e-10
0	ATGTCTAAGAAAAGAGAATAGAAAAAACTTA_14674	0	0	0	1	0.906	1.000000e+05	3.386871e-29
0	ATGTCTAGAACCAAAACGGTAGGACTCGAAG_24784	0	0	0	1	0.923	1.000000e+05	5.711378e-19
0	ATGTCTAGTCGATAGGGATAAATTGAGGACA_10924	0	0	0	1	0.898	1.000000e+05	6.713288e-36
0	ATGTCTCCAACTCAAGAGTTGGTTAGATTTA_10922	0	0	0	1	0.898	1.000000e+05	6.713288e-36
0	ATGTCTCCTTAGTAGTCATAATGCAGGTCTG_71814	0	0	0	1	0.945	1.000000e+05	1.489108e-09
0	ATGTCTCTACATAATCAAGTCCAGGTCGCTG_5974	0	0	0	1	0.872	1.000000e+05	3.324724e-43
0	ATGTCTCTCTTGATTTTTTGAAAGAAAGTGC_49791	0	0	0	1	0.238	1.000000e+05	1.246547e-09
0	ATGTCTCTGTGATTTATGGTGTTATGCCTCC_36422	0	0	0	1	0.106	1.000000e+05	1.362948e-14
0	ATGTCTGAAACCAAACCATGACAAAAGTTTA_32749	0	0	0	1	0.204	1.000000e+05	4.215450e-14
0	ATGTCTGAAACCAAACCATGACAGAAGTATA_9373	0	0	0	1	0.894	1.000000e+05	2.422039e-36
0	ATGTCTGAAGCCATATTTTAACCTGAACATC_24354	0	0	0	1	0.911	1.000000e+05	4.622396e-21
0	ATGTCTGCAAATTAAGGAAAGCTCTCTATGG_48840	0	0	0	1	0.745	1.000000e+05	4.081192e-10
0	ATGTCTGTTGCTTGTTTCCAGGAAAGCTGTA_4784	0	0	0	1	0.872	1.000000e+05	3.324724e-43
0	ATGTCTTCAGATATTGATTATAACGTCCAAA_40992	0	0	0	1	0.923	1.000000e+05	1.723166e-11
0	ATGTCTTTAAACGACGTCGTTTTGATATATC_32322	0	0	0	1	0.923	1.000000e+05	4.318521e-15
0	ATGTCTTTACCTTTTTCCTCTTATCAATTCA_44722	0	0	0	1	0.281	1.000000e+05	1.123371e-12
0	ATGTCTTTGACACCCAAAAAAAAAAACACAT_25220	0	0	0	1	0.770	1.000000e+05	2.601714e-13
0	ATGTCTTTTTTTTTTTCTTTTCTTTTTGTTA_5216	0	0	0	1	0.872	1.000000e+05	3.324724e-43
0	ATGTGAAATGCAAAGACCTTTGAAACTCTAG_25727	0	0	0	1	0.923	1.000000e+05	3.420789e-18
0	ATGTGAAATTAAAACTAAAAAGGACTTATTA_45674	0	0	0	1	0.940	1.000000e+05	6.203417e-13
0	ATGTGAAGCCCGCTGATAGAGATGGCCGGGA_31951	0	0	0	1	0.851	1.000000e+05	7.591564e-14
0	ATGTGAAGTTAAGTGTTGACCTATTCAGTGA_9509	0	0	0	1	0.132	1.000000e+05	3.732008e-39
0	ATGTGAAGTTTATGTATAAAAGAACTATAAT_45312	0	0	0	1	0.860	1.000000e+05	8.565778e-10
0	ATGTGAATAATGGTAAAAAAAAAAAACACAT_20665	0	0	0	1	0.919	1.000000e+05	1.953040e-20
0	ATGTGAATATATTATATGTGGTAACAAAATA_58314	0	0	0	1	0.936	1.000000e+05	1.524453e-10
0	ATGTGAATATTATTTTAAATGATTCGTTTCA_28880	0	0	0	1	0.157	1.000000e+05	1.118240e-15
0	ATGTGAATATTATTTTAAATGATTTGTTTCA_15620	0	0	0	1	0.906	1.000000e+05	9.530857e-32
0	ATGTGAATGTTCCTGCCAAAAAAAAACAACA_6784	0	0	0	1	0.872	1.000000e+05	3.324724e-43
0	ATGTGAATTTTCTATCGATCAAATGAGGGAA_50115	0	0	0	1	0.783	1.000000e+05	5.761130e-10
0	ATGTGACAAAGAGTGATTTCAAGTTTAAGGG_39935	0	0	0	1	0.949	1.000000e+05	7.142755e-12
0	ATGTGACATGTGCCTCAGCCAACACATCCTC_27137	0	0	0	1	0.919	1.000000e+05	7.247217e-19
0	ATGTGACCTTGTCTTCCACTTCTGTGTATTG_51273	0	0	0	1	0.940	1.000000e+05	2.059193e-10
0	ATGTGACGTGTGCCTCAGCCAACACATCCTC_44984	0	0	0	1	0.128	1.000000e+05	6.980734e-11
0	ATGTGAGATGGCATGGGGAACCGTGACTAGA_35635	0	0	0	1	0.830	1.000000e+05	1.632063e-14
0	ATGTGAGCAAGAACTTCCTTATCAACGGAAT_22566	0	0	0	1	0.919	1.000000e+05	1.103804e-21
0	ATGTGAGCAAGAACTTCCTTATCAAGGGAAT_29853	0	0	0	1	0.089	1.000000e+05	2.801366e-17
0	ATGTGAGCAAGCAAGTACATACTTCATATGC_16105	0	0	0	1	0.906	1.000000e+05	3.449866e-29
0	ATGTGAGGCCGCTTCTCAATCAACCTAGCTA_50070	0	0	0	1	0.779	1.000000e+05	3.398353e-10
0	ATGTGAGGCCGCTTCTCTATCAACCTAGCTG_47046	0	0	0	1	0.226	1.000000e+05	1.149619e-10
0	ATGTGAGGTGACATGGGGAACCGTGATAGAG_51064	0	0	0	1	0.204	1.000000e+05	2.732215e-10
0	ATGTGATAAGTAGAATATGGACTACGAAACG_8339	0	0	0	1	0.889	1.000000e+05	1.575883e-39
0	ATGTGATATGGGGATAGTAGACCCATCAACA_16482	0	0	0	1	0.851	1.000000e+05	6.389413e-29
0	ATGTGATCTTCTTATTCTTTATGAACGAGTA_8872	0	0	0	1	0.902	1.000000e+05	1.638975e-35
0	ATGTGATGGTCCAAGATTAGGATCTAAACCG_71284	0	0	0	1	0.945	1.000000e+05	1.489108e-09
0	ATGTGATGGTTGTTGATGGGTCTACTATCCC_16481	0	0	0	1	0.851	1.000000e+05	6.389413e-29
0	ATGTGATTCAAAAAATGTAAATGGACATATA_20686	0	0	0	1	0.906	1.000000e+05	1.857147e-23
0	ATGTGATTCTTAATGGGCTTAAAAACGGGCC_49633	0	0	0	1	0.889	1.000000e+05	1.918440e-11
0	ATGTGATTTTTAAAAATATACTCCATATAAC_36776	0	0	0	1	0.885	1.000000e+05	3.697457e-14
0	ATGTGCAACACATAAAATACGTATAAACAAC_22107	0	0	0	1	0.923	1.000000e+05	4.215415e-22
0	ATGTGCATAAGAAAAAAAAATAGAATAAAAG_6638	0	0	0	1	0.872	1.000000e+05	3.324724e-43
0	ATGTGCCAAATAATTTCTGACACGGAGACTC_5105	0	0	0	1	0.872	1.000000e+05	3.324724e-43
0	ATGTGCGTTTGTATCTTCTCAGTCGTCATGA_2811	0	0	0	1	0.894	1.000000e+05	4.136118e-42
0	ATGTGCTCTCGCAAGTCTCTGAACGAAGTAG_23762	0	0	0	1	0.928	1.000000e+05	1.564823e-19
0	ATGTGGAAACATAAATTTATTTTTTGGATTG_4329	0	0	0	1	0.872	1.000000e+05	3.324724e-43
0	ATGTGGAAGCTATAGTTACGGTTGCACCAAC_2507	0	0	0	1	0.877	1.000000e+05	3.812215e-42
0	ATGTGGAAGCTATAGTTACGGTTGCTCCAAC_16958	0	0	0	1	0.153	1.000000e+05	5.430058e-29
0	ATGTGGACTTTAAACAAAATTTCTTACTTTA_13796	0	0	0	1	0.894	1.000000e+05	3.605627e-33
0	ATGTGGAGTTATGGGCAAAAAAATAAATAAA_38081	0	0	0	1	0.826	1.000000e+05	2.736516e-13
0	ATGTGGATTTAATGATACAGTAAAACCTCCA_16416	0	0	0	1	0.136	1.000000e+05	2.461756e-30
0	ATGTGGATTTTTTTTGATACAGTAAAAACTC_194	0	0	0	1	0.898	1.000000e+05	3.734895e-49
0	ATGTGGCAAACAGTCTCAAAAAGTCGAGCTA_7901	0	0	0	1	0.868	1.000000e+05	3.384844e-39
0	ATGTGGCAAACAGTCTCGAAAAGTCGAGCTA_12820	0	0	0	1	0.132	1.000000e+05	3.446149e-38
0	ATGTGGCAAGTCCAGAATGTAATCACGTATG_11261	0	0	0	1	0.898	1.000000e+05	6.713288e-36
0	ATGTGGGATCAATACACAGAAGTGGAAGACA_51288	0	0	0	1	0.940	1.000000e+05	2.059193e-10
0	ATGTGGGCAGAAAGGGTGGCGAGTTTATGAC_61952	0	0	0	1	0.940	1.000000e+05	4.234913e-10
0	ATGTGGGCATGTTTCTGAGCTGCCCAGTCCA_44381	0	0	0	1	0.230	1.000000e+05	2.369016e-10
0	ATGTGGGGACAATAAGATGGTGGGACACTGG_52468	0	0	0	1	0.770	1.000000e+05	7.277063e-10
0	ATGTGGGTTAGTAAAAATTTGAAGTCTGAAA_25111	0	0	0	1	0.094	1.000000e+05	4.821547e-17
0	ATGTGGGTTAGTAAAAATTTGAAGTTTGAAA_20475	0	0	0	1	0.919	1.000000e+05	1.456166e-22
0	ATGTGGTAACAAAATAAAACATGTTTGGCAG_58118	0	0	0	1	0.936	1.000000e+05	1.524453e-10
0	ATGTGGTACTCTTTGATGATTCTGTTTTAAT_21711	0	0	0	1	0.915	1.000000e+05	1.448809e-22
0	ATGTGGTCTGATCTTTCGATGGTTTTGTTCG_23785	0	0	0	1	0.881	1.000000e+05	2.674970e-15
0	ATGTGGTTACTCTTTGATGATTCTGTTTTAA_47031	0	0	0	1	0.123	1.000000e+05	2.237880e-10
0	ATGTGGTTCTAGTGTGATTATAAAACTGGAA_8693	0	0	0	1	0.915	1.000000e+05	1.464327e-30
0	ATGTGGTTCTTCATGATGTGGAGGAAGAAGA_33994	0	0	0	1	0.847	1.000000e+05	3.315861e-13
0	ATGTGTAATATAATCCACTATACCACCAGAG_4139	0	0	0	1	0.128	1.000000e+05	3.324724e-43
0	ATGTGTAATATAATTCACTATACCACCAGAG_6578	0	0	0	1	0.872	1.000000e+05	3.324724e-43
0	ATGTGTAATTGTTGTTTCATACAGTTGTTAG_51375	0	0	0	1	0.196	1.000000e+05	2.037749e-10
0	ATGTGTAATTGTTGTTTCATACCGTTGTTAG_38931	0	0	0	1	0.821	1.000000e+05	1.648123e-13
0	ATGTGTAGAGAGACGCATCAGTAGTAGAAAT_28775	0	0	0	1	0.162	1.000000e+05	1.110289e-16
0	ATGTGTAGCAAGTGTGGAGCATAAAGAAAAA_2781	0	0	0	1	0.106	1.000000e+05	4.136118e-42
0	ATGTGTAGCAAGTGTGGAGCATAAAGAAAAC_2928	0	0	0	1	0.894	1.000000e+05	4.136118e-42
0	ATGTGTAGCGCCACTATCGAGAAGCCAACTG_12525	0	0	0	1	0.877	1.000000e+05	3.476263e-36
0	ATGTGTAGGAATGATCGTAATTGTATCGTTG_42171	0	0	0	1	0.702	1.000000e+05	7.131518e-16
0	ATGTGTAGGGAGACGCATCAGTAGTAGAAAT_15428	0	0	0	1	0.868	1.000000e+05	8.685104e-29
0	ATGTGTATAATACTAATTAAAGTTTTTTCGC_2212	0	0	0	1	0.877	1.000000e+05	1.011907e-42
0	ATGTGTATACAATTTAGATTGATTTAATTAG_10791	0	0	0	1	0.898	1.000000e+05	6.713288e-36
0	ATGTGTATTGAAGTCATGGCATGAGGAAACA_40946	0	0	0	1	0.919	1.000000e+05	1.680187e-11
0	ATGTGTCACCATTTAAAGCCTAAGATCATTA_28217	0	0	0	1	0.919	1.000000e+05	7.247217e-19
0	ATGTGTCGATCAACTAGTAGATAAGCAGCAA_48151	0	0	0	1	0.060	1.000000e+05	2.059769e-10
0	ATGTGTGACGATTAAAGATAAGTGTGGAAGA_38993	0	0	0	1	0.821	1.000000e+05	1.648123e-13
0	ATGTGTGCATACATGCACATGCACATGTACA_18221	0	0	0	1	0.843	1.000000e+05	4.012586e-24
0	ATGTGTGTTTGTATCTTCTCAGTCGTCATGA_7927	0	0	0	1	0.111	1.000000e+05	1.104850e-37
0	ATGTGTTAAAAGTCGTTTGGATATCTTGAAG_23768	0	0	0	1	0.919	1.000000e+05	3.486732e-18
0	ATGTGTTAGATTTGCTATCTATTGAAATAAT_18954	0	0	0	1	0.915	1.000000e+05	7.186557e-24
0	ATGTGTTCGTGTGTCTGCAGCCGCTGGGAGA_5132	0	0	0	1	0.872	1.000000e+05	3.324724e-43
0	ATGTGTTCGTGTGTCTGCAGCCGTTGGGAGA_3265	0	0	0	1	0.128	1.000000e+05	3.354404e-36
0	ATGTGTTGCACATGTAGAATAATAAAGTAGA_28279	0	0	0	1	0.919	1.000000e+05	7.247217e-19
0	ATGTGTTGTAGTTTTAACAATCCAAAAAATA_6077	0	0	0	1	0.872	1.000000e+05	3.324724e-43
0	ATGTGTTGTTTATACGTATTTTATGTGTTGC_28165	0	0	0	1	0.919	1.000000e+05	7.247217e-19
0	ATGTGTTTATCTATTTTTGTATACAATGTTC_52443	0	0	0	1	0.902	1.000000e+05	6.908391e-10
0	ATGTGTTTGCTATCTGATATTTTCCTTTTGA_49253	0	0	0	1	0.915	1.000000e+05	8.064996e-10
0	ATGTGTTTTCCAGAAAATTTCATACGGTATC_26428	0	0	0	1	0.919	1.000000e+05	7.247217e-19
0	ATGTGTTTTTCTCTCTCTCTCTCTCTCTCTC_9315	0	0	0	1	0.919	1.000000e+05	1.940909e-32
0	ATGTTAAAAGTCAAACTCTACTGCACAACGA_17614	0	0	0	1	0.123	1.000000e+05	7.128658e-23
0	ATGTTAAAAGTCAAACTCTACTGCACGACGA_13613	0	0	0	1	0.894	1.000000e+05	1.475854e-31
0	ATGTTAAACAGTGAATGAGCAGTTAGTTATC_47728	0	0	0	1	0.949	1.000000e+05	2.335025e-10
0	ATGTTAAACATTTTATATATGTACTAAAAAG_19376	0	0	0	1	0.906	1.000000e+05	4.609832e-21
0	ATGTTAAAGAAAAAATAATAAAAAGAGAGGC_14781	0	0	0	1	0.906	1.000000e+05	2.480563e-33
0	ATGTTAAAGCACATTGATTTCCTTACCAAAT_49708	0	0	0	1	0.783	1.000000e+05	4.658844e-10
0	ATGTTAAATGGAGAGGTTTGTGAACCAACCG_22657	0	0	0	1	0.919	1.000000e+05	1.103804e-21
0	ATGTTAAATTCGAATTTCGCAATTTTGAATC_37643	0	0	0	1	0.136	1.000000e+05	2.744226e-12
0	ATGTTAACATTCATCTAACAATTAGTTTAGA_40254	0	0	0	1	0.936	1.000000e+05	1.586522e-12
0	ATGTTAACGTTAAGGATATTTGTGTTGTTGA_13013	0	0	0	1	0.860	1.000000e+05	6.314640e-31
0	ATGTTAAGGATTCTTTTTAAGAAACTAACCA_40173	0	0	0	1	0.906	1.000000e+05	4.623554e-12
0	ATGTTAATAAGCTACCGAACAATCCGAGTTA_210	0	0	0	1	0.902	1.000000e+05	1.611410e-46
0	ATGTTAATAAGCTACTGAACAATCCGAGTAA_22769	0	0	0	1	0.166	1.000000e+05	1.146433e-19
0	ATGTTAATAGTAAATAGTGTAGGGATTTCTG_26402	0	0	0	1	0.919	1.000000e+05	7.247217e-19
0	ATGTTAATCATATCCCTAGGAGACTAATGAA_18207	0	0	0	1	0.132	1.000000e+05	1.192992e-25
0	ATGTTAATTACTGCCTTTCTGTTCATCATTA_462	0	0	0	1	0.889	1.000000e+05	4.928412e-49
0	ATGTTAATTCACAATTTTATAGCTTGAAAAA_14606	0	0	0	1	0.906	1.000000e+05	1.652707e-31
0	ATGTTAATTGAGATAGAGACTGTTTGCGAAA_31649	0	0	0	1	0.166	1.000000e+05	7.272656e-16
0	ATGTTACAAAAAAAATATTCAATATTTTCTA_43124	0	0	0	1	0.945	1.000000e+05	3.595225e-13
0	ATGTTACATACAAAATCATTCTGATGATAAT_22284	0	0	0	1	0.923	1.000000e+05	4.215415e-22
0	ATGTTACCACACTGTCTGTACAAGTTGAAAA_1605	0	0	0	1	0.119	1.000000e+05	6.543815e-46
0	ATGTTACCACACTGTCTGTATAAGTTGAAAA_831	0	0	0	1	0.885	1.000000e+05	8.911674e-52
0	ATGTTACCCGTCTCTAGAGGATAAATACAGA_34828	0	0	0	1	0.949	1.000000e+05	2.651111e-11
0	ATGTTACCCGTCTGTAGAGGATAAATACAGA_35912	0	0	0	1	0.055	1.000000e+05	3.220239e-11
0	ATGTTACTATTATTAGCACTTTTTTTTATTA_34072	0	0	0	1	0.783	1.000000e+05	1.273869e-14
0	ATGTTACTCTTTTGGTTTTAAAAAATGGGAG_22272	0	0	0	1	0.923	1.000000e+05	4.215415e-22
0	ATGTTACTGCTTCAAACGAGTATCTCGATTG_11515	0	0	0	1	0.898	1.000000e+05	6.713288e-36
0	ATGTTAGATCGCATGTCAGAAAGAAAGAAAT_45770	0	0	0	1	0.940	1.000000e+05	6.203417e-13
0	ATGTTAGTAGCCCGAGGTCACTCATCTCAAA_40073	0	0	0	1	0.949	1.000000e+05	7.142755e-12
0	ATGTTAGTGATTAAGTTGATTTTAATGGCTA_6128	0	0	0	1	0.872	1.000000e+05	3.324724e-43
0	ATGTTAGTGCTAATGCTAGTGTTAATGCTGG_52311	0	0	0	1	0.711	1.000000e+05	1.590549e-09
0	ATGTTAGTTATAACTAACGACTTTGACTATG_58174	0	0	0	1	0.936	1.000000e+05	1.524453e-10
0	ATGTTAGTTGATGAAATAAACTTATTTTGTA_19260	0	0	0	1	0.911	1.000000e+05	1.098368e-24
0	ATGTTATAAATACTTAACCTTAATACAACGG_40168	0	0	0	1	0.868	1.000000e+05	1.794420e-11
0	ATGTTATAACACCACACCAATAATAAAAGAA_10335	0	0	0	1	0.898	1.000000e+05	6.713288e-36
0	ATGTTATATACATTAAATTTGGTAATTAAAT_23137	0	0	0	1	0.932	1.000000e+05	5.441691e-19
0	ATGTTATATGGAGTATATTTTTAAAAATCAC_31584	0	0	0	1	0.881	1.000000e+05	1.246577e-16
0	ATGTTATCATATTACAGAGACGACGTGTATG_35025	0	0	0	1	0.226	1.000000e+05	2.866887e-14
0	ATGTTATGCATTATAATGCAAACTGTCATTA_39010	0	0	0	1	0.821	1.000000e+05	1.648123e-13
0	ATGTTATGCATTATAATGCAAGCTGTCATTA_41626	0	0	0	1	0.196	1.000000e+05	4.163163e-12
0	ATGTTATGTTTTCAATCTTCTTTATGAATGC_6950	0	0	0	1	0.872	1.000000e+05	3.324724e-43
0	ATGTTATTACTACTACATCGCATACCATTGG_1484	0	0	0	1	0.902	1.000000e+05	1.000026e-36
0	ATGTTCAACAAATCCTGTTAAAGAGATCACC_17231	0	0	0	1	0.115	1.000000e+05	2.353625e-27
0	ATGTTCAATCTTTGATGTTCTTAAGTAAGTG_46603	0	0	0	1	0.230	1.000000e+05	2.628086e-10
0	ATGTTCAATTCTTCTCTTCATGTGAAAACAC_57752	0	0	0	1	0.936	1.000000e+05	1.524453e-10
0	ATGTTCATCGTCTTCGGCGATTTTGTCAATG_39092	0	0	0	1	0.821	1.000000e+05	1.648123e-13
0	ATGTTCATTTACCGCCGTTTTAACTGTTGGC_34774	0	0	0	1	0.838	1.000000e+05	7.328223e-15
0	ATGTTCCATTAAAAATAAACCAATCAGTCGC_41467	0	0	0	1	0.949	1.000000e+05	7.196073e-10
0	ATGTTCCATTTTTGAATGTCGTCCTGACTTC_58442	0	0	0	1	0.936	1.000000e+05	1.524453e-10
0	ATGTTCCTGCCAAAAAAAAACAACAAATTTG_6849	0	0	0	1	0.872	1.000000e+05	3.324724e-43
0	ATGTTCGAACAGAATAGTCATTCCGTTGACC_24147	0	0	0	1	0.889	1.000000e+05	3.149761e-22
0	ATGTTCGATCCATGCTCACCGCAATATTTAG_56709	0	0	0	1	0.940	1.000000e+05	1.180624e-10
0	ATGTTCGATTGATCAAGTACGCAGCCGCGAG_61684	0	0	0	1	0.936	1.000000e+05	1.351795e-10
0	ATGTTCGATTTGAGAGACATATATATGCATA_10743	0	0	0	1	0.898	1.000000e+05	6.713288e-36
0	ATGTTCTAAGCTTCATAACTAGTACCATTTC_41219	0	0	0	1	0.098	1.000000e+05	4.508658e-12
0	ATGTTCTCAAATCCTGTTGAAGAGATCACCA_15628	0	0	0	1	0.906	1.000000e+05	9.530857e-32
0	ATGTTCTCAACCCCTAAACCCTATGCATTTC_2026	0	0	0	1	0.906	1.000000e+05	1.426118e-39
0	ATGTTCTCAAGTAAGTGAGTTTTATTGGGAA_28286	0	0	0	1	0.919	1.000000e+05	7.247217e-19
0	ATGTTCTCATCAGATTCTCTCCTGTTTTCGG_7966	0	0	0	1	0.132	1.000000e+05	1.283410e-39
0	ATGTTCTCTTTTGATTTAGGAAATTTATGAA_31107	0	0	0	1	0.166	1.000000e+05	4.585523e-16
0	ATGTTCTTAAGTAAGTGAGTCCTATTGGTCA_46175	0	0	0	1	0.230	1.000000e+05	1.627973e-10
0	ATGTTCTTACCATCATTTCCGGTGACTGTAA_7985	0	0	0	1	0.868	1.000000e+05	1.506212e-38
0	ATGTTCTTATACACTGGCTAGTGATGTTAAT_24571	0	0	0	1	0.932	1.000000e+05	6.272089e-20
0	ATGTTCTTCACATCTTCATGTATATTTAGCA_37004	0	0	0	1	0.936	1.000000e+05	2.291774e-10
0	ATGTTCTTTCATGACGCTCCTTTTGCAAGTC_58426	0	0	0	1	0.936	1.000000e+05	1.524453e-10
0	ATGTTGAAGATTTGAACCATAATTCAATAAT_35707	0	0	0	1	0.936	1.000000e+05	4.029170e-14
0	ATGTTGAATGCTTACTTTGTATTTTTTTTTC_46671	0	0	0	1	0.915	1.000000e+05	2.887348e-10
0	ATGTTGAATGTAACGAAGTTATATATGTAGA_39744	0	0	0	1	0.826	1.000000e+05	5.215965e-13
0	ATGTTGACTGTTCTTGTTGTTGTTGTCGTCC_24141	0	0	0	1	0.889	1.000000e+05	3.149761e-22
0	ATGTTGAGAGAATGAAGTAGCAAACAAAAAA_11092	0	0	0	1	0.898	1.000000e+05	6.713288e-36
0	ATGTTGAGTATAATATTCTAAGAAGAGATTA_12385	0	0	0	1	0.906	1.000000e+05	9.231164e-31
0	ATGTTGAGTATGATATTCTAAGAAGAGATTA_36088	0	0	0	1	0.217	1.000000e+05	4.132423e-12
0	ATGTTGATGGTAATGAAGTTATATATGGAGA_19211	0	0	0	1	0.923	1.000000e+05	5.670721e-22
0	ATGTTGATGTGTTGTAGTTTTAACAATCCAA_5827	0	0	0	1	0.872	1.000000e+05	3.324724e-43
0	ATGTTGATTACGATCTGTTTAAGTCAGCCGG_4928	0	0	0	1	0.872	1.000000e+05	3.324724e-43
0	ATGTTGATTATGATCTGTTTAAGTCAGCTGG_34224	0	0	0	1	0.204	1.000000e+05	4.223905e-15
0	ATGTTGCAAACTGAATAAAAAATATTAGCTG_1666	0	0	0	1	0.911	1.000000e+05	4.271218e-34
0	ATGTTGCAAACTTGCCTAAAACTAAGGAGAA_41953	0	0	0	1	0.787	1.000000e+05	1.060786e-11
0	ATGTTGCACAGTTGAATGCAACAGTGGCCGC_41656	0	0	0	1	0.089	1.000000e+05	3.358636e-10
0	ATGTTGGACTTTTACCAAGTGACGTTATTTG_32280	0	0	0	1	0.923	1.000000e+05	2.235758e-17
0	ATGTTGGGGACTTAATGGAATTGACCTTATG_47619	0	0	0	1	0.949	1.000000e+05	2.335025e-10
0	ATGTTGGTATGTAGACGTCTGCTTTATTAAG_36650	0	0	0	1	0.885	1.000000e+05	1.463688e-13
0	ATGTTGGTGTTGGATTCTATATTCTCATTGC_79786	0	0	0	1	0.851	1.000000e+05	9.324299e-10
0	ATGTTGGTTTCAAATGTTTATAGATTTTGAA_45896	0	0	0	1	0.940	1.000000e+05	6.203417e-13
0	ATGTTGTACTTAGAGTTAAATATCTAATTGC_35349	0	0	0	1	0.860	1.000000e+05	9.506416e-13
0	ATGTTGTATGAAAATCAATAAAGTATGTGTG_2701	0	0	0	1	0.877	1.000000e+05	3.812215e-42
0	ATGTTGTGAAAGGACTAAAGCTGTATGAAGA_13800	0	0	0	1	0.106	1.000000e+05	2.316448e-32
0	ATGTTGTGAAAGGACTAAAGCTTTATGAAGA_11195	0	0	0	1	0.898	1.000000e+05	6.713288e-36
0	ATGTTGTGAGAAGTATTCCCGTAGTGCGACG_48059	0	0	0	1	0.736	1.000000e+05	7.525519e-10
0	ATGTTGTGGATGAACCACCAGAGAATGATTC_41663	0	0	0	1	0.102	1.000000e+05	5.264426e-12
0	ATGTTGTGTAGATTTAAGGGACGAGATTTTG_5236	0	0	0	1	0.872	1.000000e+05	3.324724e-43
0	ATGTTGTTACATCAAGATTTTGTTGAAAAAT_35391	0	0	0	1	0.915	1.000000e+05	1.944553e-15
0	ATGTTGTTACCAGAAAGTAATTAAATGTTCA_27961	0	0	0	1	0.919	1.000000e+05	7.247217e-19
0	ATGTTGTTCTTTTTATAGTATGACTCTAAAC_32962	0	0	0	1	0.940	1.000000e+05	2.076030e-12
0	ATGTTGTTGTGTTGTAGTTTTAACATTCCAA_34044	0	0	0	1	0.234	1.000000e+05	1.196626e-15
0	ATGTTTAAAATACGGAATACATACGTTAATG_11556	0	0	0	1	0.898	1.000000e+05	6.713288e-36
0	ATGTTTAAAGACTAGAAAGATCTTACGAAAA_38773	0	0	0	1	0.821	1.000000e+05	1.648123e-13
0	ATGTTTAAATTAGGTAAAGAGGTTTTAGGAA_36730	0	0	0	1	0.898	1.000000e+05	2.758874e-14
0	ATGTTTAAGGACTAGAAATATCTTACGAAAA_17583	0	0	0	1	0.902	1.000000e+05	5.418357e-29
0	ATGTTTACAATGTCCCATATTGCTTAAAGAA_26168	0	0	0	1	0.885	1.000000e+05	2.925244e-16
0	ATGTTTACAGTGGTTACCTTGGACGTTGACC_35731	0	0	0	1	0.945	1.000000e+05	3.220239e-11
0	ATGTTTACGACATATAATGCATTTTCCGTAA_1925	0	0	0	1	0.911	1.000000e+05	2.550300e-40
0	ATGTTTACTAGATATTAATCCGCGGTATACC_33329	0	0	0	1	0.940	1.000000e+05	1.516786e-14
0	ATGTTTATCTAATTGGGTTTCATGTTATGTA_1961	0	0	0	1	0.906	1.000000e+05	8.316253e-41
0	ATGTTTATGACCTCGAAGCAAATCGAGTTTC_51432	0	0	0	1	0.753	1.000000e+05	6.560555e-10
0	ATGTTTATGACCTTGAAGCAAATCGAGTTTC_46031	0	0	0	1	0.243	1.000000e+05	1.456457e-10
0	ATGTTTATTCAATACATCTGACGTAACTTAC_57647	0	0	0	1	0.936	1.000000e+05	1.524453e-10
0	ATGTTTCAAAGACGAGTGTGGTTCTTCATGA_33900	0	0	0	1	0.153	1.000000e+05	3.315861e-13
0	ATGTTTCCACATGCATATACACACGAGATGC_5971	0	0	0	1	0.872	1.000000e+05	3.324724e-43
0	ATGTTTCCTCATGCCATGACTTCAATACACA_40950	0	0	0	1	0.919	1.000000e+05	1.680187e-11
0	ATGTTTCGCAAGCAAGATCTCATGCGAGAAT_34746	0	0	0	1	0.200	1.000000e+05	1.905579e-13
0	ATGTTTCGCAAGCAAGATTCCATGCGAGAAT_5812	0	0	0	1	0.872	1.000000e+05	3.324724e-43
0	ATGTTTCGCGGGATTTAAACTTTTAATTAAT_7243	0	0	0	1	0.902	1.000000e+05	3.637486e-33
0	ATGTTTGAAGAGGATCAAAGATTTTAGATGC_70968	0	0	0	1	0.945	1.000000e+05	1.489108e-09
0	ATGTTTGATCGTCACCACAAACCTCAAAAAC_34291	0	0	0	1	0.911	1.000000e+05	1.155434e-16
0	ATGTTTGATTCTTTTTTTTGTTTGCATATTG_12749	0	0	0	1	0.123	1.000000e+05	4.919868e-34
0	ATGTTTGGTGATTTAAAGTTATCAAAAACCA_6329	0	0	0	1	0.872	1.000000e+05	3.324724e-43
0	ATGTTTGGTGATTTCAAGTTATCAAAAACCA_15670	0	0	0	1	0.149	1.000000e+05	5.619288e-31
0	ATGTTTGTACCGAAGTTGTAACAATAAATAA_49354	0	0	0	1	0.264	1.000000e+05	6.724211e-10
0	ATGTTTGTACCGAGGTTGTAACAATAAATAA_46855	0	0	0	1	0.800	1.000000e+05	6.398975e-11
0	ATGTTTGTCTAATTAACAGGGTGGCATTGGA_3284	0	0	0	1	0.877	1.000000e+05	4.159981e-41
0	ATGTTTGTTTGGTATTGAATCTCTGGTTGAA_46447	0	0	0	1	0.145	1.000000e+05	3.963501e-10
0	ATGTTTTAAAAAAGTGTCTTAGAGGGCAATA_39104	0	0	0	1	0.821	1.000000e+05	1.648123e-13
0	ATGTTTTAAAGGAGTTTTTTTTTAGAAGAAA_28824	0	0	0	1	0.889	1.000000e+05	1.042736e-21
0	ATGTTTTAAAGGAGTTTTTTTTTTAGAAGAA_14956	0	0	0	1	0.906	1.000000e+05	1.109453e-29
0	ATGTTTTACTAGAAAGTATTAATTCATTGTC_23907	0	0	0	1	0.919	1.000000e+05	1.219710e-16
0	ATGTTTTAGACTTTTAGTTAACAAAAAGAAA_46833	0	0	0	1	0.268	1.000000e+05	1.350575e-10
0	ATGTTTTAGACTTTTATTAACAAAAAGAAAA_6228	0	0	0	1	0.872	1.000000e+05	3.324724e-43
0	ATGTTTTAGTAAAAAAAACAAGGTTGTGGTC_40361	0	0	0	1	0.936	1.000000e+05	1.586522e-12
0	ATGTTTTAGTTTCTGTTTTAACATCTTATCA_22321	0	0	0	1	0.157	1.000000e+05	6.214968e-19
0	ATGTTTTAGTTTCTGTTTTAACATCTTGTCA_15502	0	0	0	1	0.872	1.000000e+05	9.229440e-28
0	ATGTTTTATGGAGGTCCAAGTCTTTATGTTG_5018	0	0	0	1	0.872	1.000000e+05	3.324724e-43
0	ATGTTTTATTCGTTATATTTGAGTTAAGTCA_32021	0	0	0	1	0.868	1.000000e+05	4.170659e-15
0	ATGTTTTCAATCTTCTTTATGAATGCTGGCA_7070	0	0	0	1	0.872	1.000000e+05	3.324724e-43
0	ATGTTTTCAATTTACACAAAATCAATTCTAA_17585	0	0	0	1	0.902	1.000000e+05	5.418357e-29
0	ATGTTTTCATTAATCAAATACAAAGTCTACA_38453	0	0	0	1	0.923	1.000000e+05	1.874545e-12
0	ATGTTTTCTTTTTCTCAAATAAACATCAAAT_70944	0	0	0	1	0.945	1.000000e+05	1.489108e-09
0	ATGTTTTGATTTGGTTTTGATGTGTGTTTCA_68581	0	0	0	1	0.864	1.000000e+05	1.258542e-11
0	ATGTTTTGCACAAAGCATTTCTTTCTGTTTA_24050	0	0	0	1	0.889	1.000000e+05	3.149761e-22
0	ATGTTTTGCACGAAGCATTTCTTTCTGTTTA_46356	0	0	0	1	0.157	1.000000e+05	3.697492e-11
0	ATGTTTTGCAGGGCTTTCTTGTAATTTTTAC_30949	0	0	0	1	0.894	1.000000e+05	8.246431e-19
0	ATGTTTTTAACTTTTTTAGCCAAAATCAAGA_63191	0	0	0	1	0.643	1.000000e+05	6.351611e-12
0	ATGTTTTTAATATAAGTATCATCTGACGTGA_24321	0	0	0	1	0.940	1.000000e+05	1.115127e-15
0	ATGTTTTTATTCATGTTCTCTTTTGATTTAG_30064	0	0	0	1	0.170	1.000000e+05	1.708674e-15
0	ATGTTTTTATTTGGTTTGTGGATATATTACA_36266	0	0	0	1	0.923	1.000000e+05	1.296780e-12
0	ATGTTTTTCTGTGTATTGCCTTTGACATAAA_61788	0	0	0	1	0.936	1.000000e+05	1.351795e-10
0	ATGTTTTTCTTAGAATTGTCTACACACAGTA_19360	0	0	0	1	0.881	1.000000e+05	2.118755e-27
0	ATGTTTTTCTTCTATATGATTTGATTGATGA_6235	0	0	0	1	0.872	1.000000e+05	3.324724e-43
0	ATGTTTTTGAATTATTGTTAAATTATATTCA_31543	0	0	0	1	0.919	1.000000e+05	3.509987e-13
0	ATGTTTTTGATCGCCATTAAATACTATATTG_18840	0	0	0	1	0.911	1.000000e+05	3.481394e-24
0	ATGTTTTTGTAAAAGAATGGTTTACACTTAA_51703	0	0	0	1	0.932	1.000000e+05	1.546296e-09
0	ATGTTTTTTCTATAACATAAAGTATATGGAA_34346	0	0	0	1	0.915	1.000000e+05	3.441480e-16
0	ATGTTTTTTTCCACATGATTTCAAATGCTCA_44525	0	0	0	1	0.919	1.000000e+05	2.449959e-10
0	ATGTTTTTTTTGGGAAATCAGAAACGCTTAA_40442	0	0	0	1	0.923	1.000000e+05	2.485934e-11
0	ATTAAAAAAAAAAAAAAAGTTATACTATGAG_17619	0	0	0	1	0.898	1.000000e+05	2.597352e-26
0	ATTAAAAAAAAAGTAGATGAAAGAGCATAAT_23928	0	0	0	1	0.932	1.000000e+05	1.441044e-16
0	ATTAAAAAAAAATTTAACTTTTTAATCGATA_18578	0	0	0	1	0.940	1.000000e+05	4.791725e-18
0	ATTAAAAAAAGACCTAACTAACACTCATTAA_61764	0	0	0	1	0.936	1.000000e+05	1.351795e-10
0	ATTAAAAAAGAAAACAGCAAGTTGTTCACAA_41023	0	0	0	1	0.923	1.000000e+05	1.723166e-11
0	ATTAAAAAATATGCTAGGCCTAAAAAGATCC_54474	0	0	0	1	0.945	1.000000e+05	1.435618e-09
0	ATTAAAAACATCACTGGACTGATATTGATCA_41324	0	0	0	1	0.945	1.000000e+05	2.782046e-10
0	ATTAAAAACATGGAAGTAAAACCAATCGGTC_41730	0	0	0	1	0.881	1.000000e+05	1.518809e-09
0	ATTAAAAAGATCTTACAAACAAACTAGAAAG_43457	0	0	0	1	0.838	1.000000e+05	8.945092e-12
0	ATTAAAAATTAAACTAACGTATAAATGAAAA_32041	0	0	0	1	0.940	1.000000e+05	4.717147e-12
0	ATTAAAAATTTGATTTGTTCTCAAAAATAGA_37927	0	0	0	1	0.213	1.000000e+05	3.781442e-11
0	ATTAAAACAGAATCATCAAAGAGTAACCACA_47029	0	0	0	1	0.123	1.000000e+05	2.237880e-10
0	ATTAAAACCAAATCAGCAAAACATGTGTATA_8311	0	0	0	1	0.132	1.000000e+05	9.500136e-38
0	ATTAAAACCGATTCAAGTTCTCACAACCCAA_22286	0	0	0	1	0.923	1.000000e+05	4.215415e-22
0	ATTAAAACCTTTAGAAGAGACTTCTACTATA_33366	0	0	0	1	0.923	1.000000e+05	6.307784e-16
0	ATTAAAACGAAATCAGCAAAACATGTGTATA_4687	0	0	0	1	0.872	1.000000e+05	3.324724e-43
0	ATTAAAACTAAAAAGGACTTATTATTGGTAA_45699	0	0	0	1	0.940	1.000000e+05	6.203417e-13
0	ATTAAAACTGGAGTCGTCATCAATTATGGTC_10582	0	0	0	1	0.898	1.000000e+05	6.713288e-36
0	ATTAAAACTTATCCATAAACGTCGTCCAAAA_32642	0	0	0	1	0.851	1.000000e+05	1.008000e-13
0	ATTAAAACTTGAGTCGTCATCAATTATGGTC_29348	0	0	0	1	0.136	1.000000e+05	2.624483e-16
0	ATTAAAAGTGTTTTCACATGAAGAGAAGAAT_57350	0	0	0	1	0.936	1.000000e+05	1.524453e-10
0	ATTAAAAGTTTAAATCCCGCGAAACATGAAA_12762	0	0	0	1	0.906	1.000000e+05	1.982699e-28
0	ATTAAAATAAAAAAATGCTAAGTGATGGTTG_49834	0	0	0	1	0.945	1.000000e+05	3.134107e-10
0	ATTAAAATAGAAAACAAAAATAAAACAAAAG_45603	0	0	0	1	0.940	1.000000e+05	6.203417e-13
0	ATTAAAATCCAATCGTATGAATCAGATTCCA_58614	0	0	0	1	0.945	1.000000e+05	1.892108e-10
0	ATTAAAATCCAGTGACACCCATTGTAAATAA_20013	0	0	0	1	0.898	1.000000e+05	1.862625e-22
0	ATTAAAATGCTTCCGTATGATTAGTAAAAGG_25860	0	0	0	1	0.923	1.000000e+05	3.420789e-18
0	ATTAAAATTCGTAATGCAATATTAATATTCA_43472	0	0	0	1	0.830	1.000000e+05	7.883089e-12
0	ATTAAAATTTGTTTCTTTAAATAGCTGTAAA_49230	0	0	0	1	0.255	1.000000e+05	1.079791e-09
0	ATTAAAATTTTATAGTTTTTTGAACTTTTTA_17095	0	0	0	1	0.919	1.000000e+05	7.937393e-22
0	ATTAAAATTTTGATTTGTTCTCAAAAATAGA_20159	0	0	0	1	0.911	1.000000e+05	1.110124e-25
0	ATTAAACAAACATATTTTGTGTAATATATCC_36265	0	0	0	1	0.923	1.000000e+05	1.296780e-12
0	ATTAAACAAATTTTAATATTGGTTAGATTTG_46734	0	0	0	1	0.864	1.000000e+05	1.810954e-09
0	ATTAAACAATTGTATTAATGCTTCTAGTCTG_14078	0	0	0	1	0.906	1.000000e+05	4.363803e-27
0	ATTAAACCAAATCTCAAGTATTCTCTAGCAG_5401	0	0	0	1	0.872	1.000000e+05	3.324724e-43
0	ATTAAACCGAATCGAAGAAGAAGAAGCAAAA_2851	0	0	0	1	0.894	1.000000e+05	4.136118e-42
0	ATTAAACCGAATCGAAGAAGAAGCAGCAAAA_17482	0	0	0	1	0.136	1.000000e+05	1.090855e-26
0	ATTAAACGAAACATTGAACTTCTTAAGCATA_71641	0	0	0	1	0.945	1.000000e+05	1.489108e-09
0	ATTAAACGAGATTTTTCCCAAAAAAAAAAAA_31856	0	0	0	1	0.851	1.000000e+05	2.742649e-14
0	ATTAAACTAACGTATAAATGAAAATGACTAA_51558	0	0	0	1	0.940	1.000000e+05	1.728913e-09
0	ATTAAACTAAGACATTTTTATAATATATGTC_40426	0	0	0	1	0.932	1.000000e+05	2.912842e-11
0	ATTAAACTACTACCCTAGTTAACACCTTCCA_42947	0	0	0	1	0.864	1.000000e+05	4.389590e-11
0	ATTAAAGAAGATAAAAATTATTATTCTTTAA_70852	0	0	0	1	0.945	1.000000e+05	1.489108e-09
0	ATTAAAGACAAAGAGCCATGAAACTGGACGG_71591	0	0	0	1	0.945	1.000000e+05	1.489108e-09
0	ATTAAAGATAAGTGTGGAAGAGTATTATTAA_40874	0	0	0	1	0.855	1.000000e+05	6.443219e-12
0	ATTAAAGATAAGTGTGGGAGGGGACTAATAA_37822	0	0	0	1	0.830	1.000000e+05	2.821310e-13
0	ATTAAAGATCAAACTGCAACAGAAACCCCGA_5244	0	0	0	1	0.872	1.000000e+05	3.324724e-43
0	ATTAAAGATCAAACTGTAACAGAAACCCCGA_3774	0	0	0	1	0.128	1.000000e+05	3.324724e-43
0	ATTAAAGCAAGGTGAGAGATCAAAGTAAGAA_1820	0	0	0	1	0.123	1.000000e+05	3.300633e-40
0	ATTAAAGCTTGGAATGGCAACTCATTATCAA_31785	0	0	0	1	0.932	1.000000e+05	8.535867e-16
0	ATTAAAGGCAGCTTTCAACTAAGTCCAAACA_21133	0	0	0	1	0.868	1.000000e+05	1.044068e-19
0	ATTAAAGGCTCGAAATATTTATATATTTTCA_36930	0	0	0	1	0.940	1.000000e+05	1.313682e-14
0	ATTAAAGGGAACAAGAGAGAGCTGATTCAAC_10882	0	0	0	1	0.898	1.000000e+05	6.713288e-36
0	ATTAAAGGGAACAAGAGAGAGCTGATTCAGC_13557	0	0	0	1	0.106	1.000000e+05	2.321613e-32
0	ATTAAAGGTACAAAAGGAAAAAAAAAATATA_1236	0	0	0	1	0.894	1.000000e+05	9.444274e-42
0	ATTAAAGTGATTCGCGATAGAGATCTATACC_27638	0	0	0	1	0.919	1.000000e+05	7.247217e-19
0	ATTAAAGTTACAAAAAAATTAAAAATCAATA_35230	0	0	0	1	0.881	1.000000e+05	1.267593e-13
0	ATTAAAGTTTATCTGTATCTAGATATAGAAG_8566	0	0	0	1	0.906	1.000000e+05	2.590595e-34
0	ATTAAATAAAGACATTTTTGTTCCTTTTGGC_21703	0	0	0	1	0.915	1.000000e+05	1.448809e-22
0	ATTAAATAATACCACGGGTGAAATCCTAGAA_36575	0	0	0	1	0.898	1.000000e+05	1.914722e-13
0	ATTAAATATAATTAATATTTTGGATGTTAAA_39441	0	0	0	1	0.945	1.000000e+05	2.218829e-10
0	ATTAAATATCCATGATTTGTGAATTCATTCA_35603	0	0	0	1	0.949	1.000000e+05	1.888523e-13
0	ATTAAATATGATAGTTACAAAATAGAAAGAA_46342	0	0	0	1	0.787	1.000000e+05	2.657085e-10
0	ATTAAATATTGATGTGACAAACAAAAAGCAA_30318	0	0	0	1	0.834	1.000000e+05	3.217938e-15
0	ATTAAATCAATCTAAATTGTATACACATATA_11584	0	0	0	1	0.898	1.000000e+05	6.713288e-36
0	ATTAAATCAATCTAAATTGTATATACATATA_42434	0	0	0	1	0.209	1.000000e+05	1.451314e-09
0	ATTAAATCATGGTGAGAGATCAAAATAAGAA_13574	0	0	0	1	0.898	1.000000e+05	3.269595e-32
0	ATTAAATCCACATTGTTTTTTCTTTCCAAAA_1922	0	0	0	1	0.132	1.000000e+05	2.116657e-39
0	ATTAAATGACATTTTCCTTGTTTCGATTATA_63738	0	0	0	1	0.383	1.000000e+05	5.299523e-10
0	ATTAAATGATATATAAGTATATAACACAAAC_36190	0	0	0	1	0.949	1.000000e+05	8.330850e-13
0	ATTAAATGATTAGTTAATTATCTTACTCTAA_14083	0	0	0	1	0.906	1.000000e+05	1.048927e-29
0	ATTAAATGTAAACATACTTAATGTTAAACAA_40180	0	0	0	1	0.932	1.000000e+05	2.068845e-12
0	ATTAAATGTATAAACATCTACGCATAAAAGC_28857	0	0	0	1	0.787	1.000000e+05	6.348846e-17
0	ATTAAATGTATAAACATCTACGCATAATAGC_42547	0	0	0	1	0.268	1.000000e+05	2.758785e-11
0	ATTAAATTAAAGTTACAAAAAAATTAAAAAT_34628	0	0	0	1	0.885	1.000000e+05	1.812737e-13
0	ATTAAATTCTTCATTTTTTTTTTGTAAAAAG_3035	0	0	0	1	0.877	1.000000e+05	7.961100e-44
0	ATTAAATTTGTTGAAAATGTGTATAGAATTA_41915	0	0	0	1	0.247	1.000000e+05	1.872860e-10
0	ATTAAATTTTAAACGTAGGAGAATGTTCAAT_57607	0	0	0	1	0.936	1.000000e+05	1.524453e-10
0	ATTAAATTTTGGAAAAGTTATCTAAAAATTA_15756	0	0	0	1	0.940	1.000000e+05	1.459774e-20
0	ATTAACAAAAAGAAAAGAAAAAAAAAAAGAC_14460	0	0	0	1	0.877	1.000000e+05	3.994044e-35
0	ATTAACAAAACAACAAAAATAAGAGTGTGAA_10891	0	0	0	1	0.898	1.000000e+05	6.713288e-36
0	ATTAACAAACCGGTTTATCATACATAAAAAA_7427	0	0	0	1	0.881	1.000000e+05	1.083971e-41
0	ATTAACAACTTTATTAACGATAACGAGATTA_775	0	0	0	1	0.885	1.000000e+05	8.911674e-52
0	ATTAACAACTTTATTAACGATAACGGGATTA_16457	0	0	0	1	0.149	1.000000e+05	1.710687e-25
0	ATTAACACTAGCATTAGCACTAACATCATCA_52324	0	0	0	1	0.711	1.000000e+05	1.590549e-09
0	ATTAACAGAGGCCCATGGTAAGAAAACACCA_13201	0	0	0	1	0.898	1.000000e+05	2.186493e-31
0	ATTAACAGAGGCCCATGGTAAGAAAACACCG_10022	0	0	0	1	0.102	1.000000e+05	6.713288e-36
0	ATTAACAGATTGAGTCCGTGAACATTATAGA_53885	0	0	0	1	0.945	1.000000e+05	2.287385e-10
0	ATTAACAGTATAGATAATATGATCCTTATAA_14282	0	0	0	1	0.915	1.000000e+05	4.816183e-29
0	ATTAACATATGTTTTATTCGTTATATTTGAG_19477	0	0	0	1	0.898	1.000000e+05	1.346760e-24
0	ATTAACATCCTCGAACATGACAGATTTGAGA_25702	0	0	0	1	0.923	1.000000e+05	3.420789e-18
0	ATTAACATGCATGCATTCTAGTCCAAACCTC_416	0	0	0	1	0.898	1.000000e+05	1.469937e-42
0	ATTAACATGCATGCATTCTATTGTGTATCGG_21013	0	0	0	1	0.179	1.000000e+05	4.303984e-19
0	ATTAACATGTATCTTAGTTTATATATAGGAA_22337	0	0	0	1	0.140	1.000000e+05	6.289240e-20
0	ATTAACATTAAGATGATATATCAAAACGACG_31214	0	0	0	1	0.932	1.000000e+05	3.762923e-16
0	ATTAACATTACACTGCTAAATAAATACATAA_46572	0	0	0	1	0.838	1.000000e+05	4.507179e-11
0	ATTAACATTGATGGTGGAAGATGGATGTTGA_28758	0	0	0	1	0.860	1.000000e+05	4.612223e-18
0	ATTAACCAATGATGAAACAACTTACAGAATA_6522	0	0	0	1	0.872	1.000000e+05	3.324724e-43
0	ATTAACCTCAAACCCTAAGAGAATCCAAAAA_19189	0	0	0	1	0.906	1.000000e+05	1.037545e-25
0	ATTAACCTCAAACCCTAAGAGAATCCAGAAA_22081	0	0	0	1	0.102	1.000000e+05	2.747199e-23
0	ATTAACCTGCAATATACCGCAGGAAGACTTA_12201	0	0	0	1	0.877	1.000000e+05	1.715805e-36
0	ATTAACCTTTACTTAAAAAGAGTGAAAGAAA_7947	0	0	0	1	0.132	1.000000e+05	4.111755e-42
0	ATTAACGATAACGAGATTATGATTTCTCGAC_637	0	0	0	1	0.885	1.000000e+05	8.911674e-52
0	ATTAACGATAACGGGATTATGATTTCTCGAC_18941	0	0	0	1	0.157	1.000000e+05	7.567898e-22
0	ATTAACGATTTGTAAGTTTTTAGGCATATAA_22309	0	0	0	1	0.923	1.000000e+05	4.215415e-22
0	ATTAACGTATGTATTCCGTATTTTAAACATA_10524	0	0	0	1	0.898	1.000000e+05	6.713288e-36
0	ATTAACGTGGAGTCTTAGGTAATGCTTTTTG_112165	0	0	0	1	0.868	1.000000e+05	1.540490e-09
0	ATTAACGTTGATTGGTTCGTAGTTACACAAA_37980	0	0	0	1	0.174	1.000000e+05	5.250053e-13
0	ATTAACTATAGTAAATTTAAGAAGAAATCAA_50623	0	0	0	1	0.251	1.000000e+05	1.619467e-09
0	ATTAACTCAAAATCATAAAAGTGTTTATTAA_22072	0	0	0	1	0.179	1.000000e+05	8.340900e-18
0	ATTAACTCAAAATCATAAAAGTTTATTAATC_8802	0	0	0	1	0.902	1.000000e+05	3.212529e-37
0	ATTAACTGTTTTTAAGATGTATGAAAACTCA_2972	0	0	0	1	0.911	1.000000e+05	1.194515e-36
0	ATTAACTTAACAATGTTTATTTTGAAAAAAT_40315	0	0	0	1	0.936	1.000000e+05	1.586522e-12
0	ATTAACTTGAAACGAGAGTAGAAGAAGCAAA_564	0	0	0	1	0.115	1.000000e+05	8.911674e-52
0	ATTAACTTGAAACGGGAGTAGAAGAAGCAAA_744	0	0	0	1	0.885	1.000000e+05	8.911674e-52
0	ATTAACTTTAAAAAGTAAATTGTTCCCGCGA_38290	0	0	0	1	0.919	1.000000e+05	4.101961e-12
0	ATTAACTTTGGGGAATTATCTTACCATGGAG_29838	0	0	0	1	0.085	1.000000e+05	8.274183e-17
0	ATTAACTTTGGGTAATTATCTTACCATGGAG_24742	0	0	0	1	0.923	1.000000e+05	5.711378e-19
0	ATTAAGAAACTAACACATTGGAGTAATAAAA_33269	0	0	0	1	0.919	1.000000e+05	2.126285e-14
0	ATTAAGAAATAAAGTAAGACAGTCCAAGGCA_16679	0	0	0	1	0.898	1.000000e+05	3.362695e-27
0	ATTAAGACAGTAAATTATCACACAAGTTCAC_1722	0	0	0	1	0.911	1.000000e+05	1.603876e-39
0	ATTAAGATAACCGTGGCGTTGGCTATAATAA_44231	0	0	0	1	0.940	1.000000e+05	3.309605e-11
0	ATTAAGATGACATATATGAAAAAACTACAAT_17567	0	0	0	1	0.902	1.000000e+05	5.418357e-29
0	ATTAAGATGACATATATGAAAAACAACAATG_45179	0	0	0	1	0.826	1.000000e+05	1.388679e-11
0	ATTAAGATGATATATATGAAAAATTACAATG_31373	0	0	0	1	0.872	1.000000e+05	7.664337e-16
0	ATTAAGATGATATATATGAAAACACTATAAT_39099	0	0	0	1	0.821	1.000000e+05	1.648123e-13
0	ATTAAGCAAAACAAATTATTAACAACTCGTG_3549	0	0	0	1	0.128	1.000000e+05	3.324724e-43
0	ATTAAGCAAAACGAATTATTAACAACTCGTG_4819	0	0	0	1	0.872	1.000000e+05	3.324724e-43
0	ATTAAGCGCTGTATTAGTTGTATTCACTTAA_14675	0	0	0	1	0.906	1.000000e+05	3.386871e-29
0	ATTAAGCGTAAAGATTCGAAATCAGATTCAA_27301	0	0	0	1	0.919	1.000000e+05	7.247217e-19
0	ATTAAGCGTAAAGATTCGAAATCAGTAGCAG_43433	0	0	0	1	0.106	1.000000e+05	2.154923e-11
0	ATTAAGCGTTTCTGATTTCCCAAAAAAAACA_40446	0	0	0	1	0.923	1.000000e+05	2.485934e-11
0	ATTAAGCTCCACTGACAATTTGTCAAAGAAA_5011	0	0	0	1	0.872	1.000000e+05	3.324724e-43
0	ATTAAGCTCCACTGACAATTTGTCAAAGGAA_12261	0	0	0	1	0.132	1.000000e+05	2.242164e-35
0	ATTAAGCTGTAAAATATTTTTTTCTTTTTTG_23156	0	0	0	1	0.906	1.000000e+05	2.801431e-19
0	ATTAAGGAAAGATGATAACATTATTATTAAA_71078	0	0	0	1	0.945	1.000000e+05	1.489108e-09
0	ATTAAGGAAAGCTCTCTATGGTTTGAAACAG_48837	0	0	0	1	0.745	1.000000e+05	4.081192e-10
0	ATTAAGGAACTTATGGCAATGGCTAAAATTA_19047	0	0	0	1	0.157	1.000000e+05	2.839386e-24
0	ATTAAGGAGTTGAAGATTAGAACATCGCCTG_11461	0	0	0	1	0.898	1.000000e+05	6.713288e-36
0	ATTAAGGAGTTGAAGATTAGAACATCTCCTG_30894	0	0	0	1	0.162	1.000000e+05	7.216707e-17
0	ATTAAGGTTAAGTATTTATAACATTTTGAAA_47914	0	0	0	1	0.860	1.000000e+05	7.921362e-11
0	ATTAAGGTTGGCTTTTTTTATTGGACAGGTC_49476	0	0	0	1	0.898	1.000000e+05	4.469757e-10
0	ATTAAGTAAACGAAATTTTCATTAAAGAAGA_48261	0	0	0	1	0.949	1.000000e+05	1.379886e-09
0	ATTAAGTAGATTTCTAACAAAACAAAATTTA_36599	0	0	0	1	0.898	1.000000e+05	9.550142e-12
0	ATTAAGTATGTTTACATTTAATTATCTTAAA_33785	0	0	0	1	0.936	1.000000e+05	9.169299e-15
0	ATTAAGTATGTTTTTCTTTATGAAATGACAC_1570	0	0	0	1	0.894	1.000000e+05	1.361493e-42
0	ATTAAGTCAATAATTCAATAAAGAAATAAAA_31176	0	0	0	1	0.923	1.000000e+05	3.266026e-17
0	ATTAAGTCCGGTTTATTGGACCTGACTTCAA_28362	0	0	0	1	0.919	1.000000e+05	7.247217e-19
0	ATTAAGTGAATACAACTAATACAGCGCTTAA_9116	0	0	0	1	0.902	1.000000e+05	1.881344e-34
0	ATTAAGTGTCTGAAAAAGCTACTGTTGAGCC_65044	0	0	0	1	0.949	1.000000e+05	1.192232e-09
0	ATTAAGTTGATTTTAATGGCTACTGTAAAAC_6794	0	0	0	1	0.872	1.000000e+05	3.324724e-43
0	ATTAAGTTTGTGTGAAATGGCCGACCAACAA_40888	0	0	0	1	0.817	1.000000e+05	2.102512e-11
0	ATTAAGTTTGTTACATCCCCCGAGGCATGTG_34393	0	0	0	1	0.140	1.000000e+05	1.431175e-14
0	ATTAAGTTTTAAGTCAAAGACTTTAAAGTCG_61384	0	0	0	1	0.936	1.000000e+05	1.351795e-10
0	ATTAAGTTTTGGGGCTAAAACTGGAAATTCA_39978	0	0	0	1	0.949	1.000000e+05	7.142755e-12
0	ATTAATAAAAAAAAGTGCTAATAATAGTAAC_35927	0	0	0	1	0.779	1.000000e+05	6.564416e-14
0	ATTAATAAACACTTTTATGATTTTGAGTTAA_22074	0	0	0	1	0.179	1.000000e+05	8.340900e-18
0	ATTAATAAACTTTTATGATTTTGAGTTAATC_8799	0	0	0	1	0.902	1.000000e+05	3.212529e-37
0	ATTAATAATTATAAATCTTAAGCATATATTC_52840	0	0	0	1	0.936	1.000000e+05	2.203656e-10
0	ATTAATACTAAAATGCAATTTTATTTCTTTA_23089	0	0	0	1	0.928	1.000000e+05	7.163773e-17
0	ATTAATACTCTCATATCGTCCATACGTCTGA_44818	0	0	0	1	0.945	1.000000e+05	7.389922e-11
0	ATTAATACTCTCATATCGTCCATGCGTCTGA_53326	0	0	0	1	0.064	1.000000e+05	1.422135e-09
0	ATTAATACTTTCTAGTAAAACATACAACTAG_20267	0	0	0	1	0.915	1.000000e+05	1.186708e-19
0	ATTAATAGTCAATGGCAGTCATTGTAAATAA_43835	0	0	0	1	0.945	1.000000e+05	1.286935e-09
0	ATTAATATAGGGTTTTTTTTCCTGCGCAATG_11651	0	0	0	1	0.898	1.000000e+05	6.713288e-36
0	ATTAATATATAAGAAAAAAAGACGAGGACGA_28698	0	0	0	1	0.919	1.000000e+05	1.328381e-17
0	ATTAATATCAGTTTTCCAACCTATACTTTCG_174	0	0	0	1	0.889	1.000000e+05	9.958504e-60
0	ATTAATATCTAGTAAACATATATTTCTAATG_22019	0	0	0	1	0.932	1.000000e+05	1.514552e-20
0	ATTAATATGGGATGGTGTAATACGAGTGATA_18472	0	0	0	1	0.906	1.000000e+05	3.278012e-25
0	ATTAATATTGGCGTTACCTCACAGTTACCAC_8658	0	0	0	1	0.902	1.000000e+05	2.053724e-36
0	ATTAATATTGGCGTTACCTCACGGTTACCAC_19529	0	0	0	1	0.132	1.000000e+05	2.442041e-23
0	ATTAATCAAAGATTTTTTTTATAATTTTGCA_13719	0	0	0	1	0.902	1.000000e+05	2.801104e-34
0	ATTAATCAAATACAAAGTCTACAAGTATGGA_38464	0	0	0	1	0.923	1.000000e+05	1.874545e-12
0	ATTAATCACAGTATATGACGATTAAAGATAA_3077	0	0	0	1	0.902	1.000000e+05	3.297303e-41
0	ATTAATCACGAGTTGTTAATAATTCGTTTTG_4532	0	0	0	1	0.872	1.000000e+05	3.324724e-43
0	ATTAATCACGAGTTGTTAATAATTTGTTTTG_3966	0	0	0	1	0.128	1.000000e+05	3.324724e-43
0	ATTAATCATAACTTTAAGTTTATAAACTTTG_8069	0	0	0	1	0.906	1.000000e+05	1.328148e-29
0	ATTAATCTACAAGTTTACATCAATCTGAACA_38504	0	0	0	1	0.923	1.000000e+05	1.874545e-12
0	ATTAATCTCACATCTCAGTAACACCAAAGAA_39827	0	0	0	1	0.094	1.000000e+05	2.330361e-13
0	ATTAATCTCACATCTCAGTAACACCAATGAA_34854	0	0	0	1	0.919	1.000000e+05	2.762586e-15
0	ATTAATCTCCTTAAATCACGAAAAAAATAAA_12093	0	0	0	1	0.881	1.000000e+05	6.877147e-38
0	ATTAATGAAAACTTATATTTATTGTCAATGA_13639	0	0	0	1	0.902	1.000000e+05	1.570103e-29
0	ATTAATGATGAACAGAAAGGCAGTAATTAAC_461	0	0	0	1	0.889	1.000000e+05	4.928412e-49
0	ATTAATGCAAGGTATGTAGATTGATTCATCC_530	0	0	0	1	0.106	1.000000e+05	3.060867e-39
0	ATTAATGCAAGGTATGTAGATTGATTCATGC_1145	0	0	0	1	0.894	1.000000e+05	5.622981e-43
0	ATTAATGCATATTCTCCCTATGTGTGACGAC_43809	0	0	0	1	0.923	1.000000e+05	4.694126e-10
0	ATTAATGCTTACAATGATGAGTTATAAAAAA_43905	0	0	0	1	0.923	1.000000e+05	9.670833e-10
0	ATTAATGCTTCTAGTCTGGCCAAAACAACGA_16072	0	0	0	1	0.902	1.000000e+05	1.133802e-30
0	ATTAATGGGGGAAAAAAGCTTCTTAAAAGAC_35012	0	0	0	1	0.868	1.000000e+05	6.589069e-15
0	ATTAATGTTTGATCGTCACCACAAACCTCAA_34333	0	0	0	1	0.911	1.000000e+05	1.155434e-16
0	ATTAATTATAGTAAATTTAAGAAGAAATCAA_29717	0	0	0	1	0.847	1.000000e+05	8.360069e-17
0	ATTAATTATCCAAGCAAAGAAGACAAGATGA_71331	0	0	0	1	0.945	1.000000e+05	1.489108e-09
0	ATTAATTATGGAGGTTTTACTGTATCATTAA_19687	0	0	0	1	0.145	1.000000e+05	2.468874e-25
0	ATTAATTATGGAGTTTTTACTGTATCAAAAA_497	0	0	0	1	0.898	1.000000e+05	1.052535e-43
0	ATTAATTATTGAATTATGGTTCAAATCTTCA_42079	0	0	0	1	0.932	1.000000e+05	7.650395e-12
0	ATTAATTCAACCTCATTGACAAGATGTTAAA_14690	0	0	0	1	0.872	1.000000e+05	1.991543e-28
0	ATTAATTCAACCTCATTGATAAGATGTTAAA_16920	0	0	0	1	0.140	1.000000e+05	9.372520e-24
0	ATTAATTCTTTTATTGACTTATAGCGTCGTA_407	0	0	0	1	0.915	1.000000e+05	1.451823e-36
0	ATTAATTGATTAAAAACACTAATTCAACTAA_55915	0	0	0	1	0.302	1.000000e+05	1.764136e-10
0	ATTAATTTAATAGTCAAATTTTTGCTACAAT_55150	0	0	0	1	0.838	1.000000e+05	8.889851e-10
0	ATTAATTTATGTACTACGAATTATATAAATA_19580	0	0	0	1	0.906	1.000000e+05	7.073172e-25
0	ATTAATTTATGTGTTTATCTATTTTTGTATA_52448	0	0	0	1	0.902	1.000000e+05	6.908391e-10
0	ATTAATTTCCAAAAAGATAACCAGTTAAAAT_22045	0	0	0	1	0.919	1.000000e+05	3.557943e-19
0	ATTAATTTGCATTTTTCCAATTGAAACTTAA_28638	0	0	0	1	0.940	1.000000e+05	2.004993e-13
0	ATTAATTTTCGTTTTTAATTATTAATTTTTA_23892	0	0	0	1	0.940	1.000000e+05	5.689312e-15
0	ATTAATTTTTAGATAACTTTTCCAAAATTTA_15758	0	0	0	1	0.940	1.000000e+05	1.459774e-20
0	ATTAATTTTTGTTTTTTATTTTTTTGTAAAT_303	0	0	0	1	0.902	1.000000e+05	1.848223e-48
0	ATTAATTTTTTAGATGAACAACACAATAAAT_12462	0	0	0	1	0.906	1.000000e+05	8.645016e-35
0	ATTAATTTTTTTTGACATTTTTTCTTATATA_43205	0	0	0	1	0.945	1.000000e+05	3.595225e-13
0	ATTAATTTTTTTTTTTTAACCTAACCGTTAC_29884	0	0	0	1	0.945	1.000000e+05	5.398000e-16
0	ATTACAAAAAAAAAAATAGTAGTATTAAAAT_38531	0	0	0	1	0.949	1.000000e+05	9.776906e-13
0	ATTACAAAAAATTATTTTTTGCCAAATTTGA_36305	0	0	0	1	0.940	1.000000e+05	3.936840e-12
0	ATTACAAACATCAATCCAGACTTTTTTTTTA_25566	0	0	0	1	0.928	1.000000e+05	3.779134e-16
0	ATTACAAACGAATAGTACGAGAGACACCAGA_26604	0	0	0	1	0.919	1.000000e+05	7.247217e-19
0	ATTACAAACTCCAATTGCTAAATAAAAGAAG_41523	0	0	0	1	0.098	1.000000e+05	2.547733e-12
0	ATTACAAAGAAGTTAACTTTGGAATTTTATC_28427	0	0	0	1	0.919	1.000000e+05	7.247217e-19
0	ATTACAAAGACATTTGTTTAAACTCGGATTA_30516	0	0	0	1	0.145	1.000000e+05	8.673325e-15
0	ATTACAAAGACATTTGTTTAAATCGGATTAG_30537	0	0	0	1	0.855	1.000000e+05	8.673325e-15
0	ATTACAAATTAAGTCAATAATTCAATAAAGA_33687	0	0	0	1	0.923	1.000000e+05	8.679861e-16
0	ATTACAACATACCATTGTAGTGGAATTATTA_30927	0	0	0	1	0.928	1.000000e+05	1.754016e-17
0	ATTACAAGAAAGCCCTGCAAAACATATGGAA_30962	0	0	0	1	0.894	1.000000e+05	8.246431e-19
0	ATTACAAGCCTAGAATGCTTTTGTACAATAA_30392	0	0	0	1	0.102	1.000000e+05	2.354649e-18
0	ATTACAATGAATTTATTGGTTTTCGTTATAG_21195	0	0	0	1	0.911	1.000000e+05	1.540090e-21
0	ATTACAATGTTAAAGAAAAAATAATAAAAAG_14769	0	0	0	1	0.906	1.000000e+05	2.480563e-33
0	ATTACAATTAACCAATGATGAAACAACTTAC_1745	0	0	0	1	0.877	1.000000e+05	1.701992e-44
0	ATTACACAAAATATGTTTGTTTAATTGTTTC_37571	0	0	0	1	0.919	1.000000e+05	2.069896e-12
0	ATTACACAAATTTGCAATTCAAAAAAAAAAA_27890	0	0	0	1	0.919	1.000000e+05	7.247217e-19
0	ATTACACAGAAGACTGAGCCAAAAATTTTGA_12730	0	0	0	1	0.906	1.000000e+05	8.613347e-35
0	ATTACACCATTTCTAAAGCTTGTAATATCAG_33527	0	0	0	1	0.932	1.000000e+05	4.315603e-15
0	ATTACACCTGAATTTGTTGGAGCAACCGTAA_24342	0	0	0	1	0.174	1.000000e+05	8.700312e-21
0	ATTACACCTGAATTTGTTGGTGCAACCGTAA_2418	0	0	0	1	0.877	1.000000e+05	3.812215e-42
0	ATTACACGAAACGATGTACCCAACGTCGAGC_42417	0	0	0	1	0.783	1.000000e+05	3.183436e-11
0	ATTACACGAAATTATATGGTTAACGTCGAGC_28028	0	0	0	1	0.919	1.000000e+05	7.247217e-19
0	ATTACACGAAGATCAGTCATTCTTGACCAAC_28686	0	0	0	1	0.085	1.000000e+05	1.842765e-18
0	ATTACACGAAGATCAGTCATTCTTGACGAAC_21040	0	0	0	1	0.885	1.000000e+05	3.601743e-23
0	ATTACACGCAAATGATTATAGGATGGTGTTA_56711	0	0	0	1	0.940	1.000000e+05	1.180624e-10
0	ATTACACTGCTAAATAAATACATAAACACAC_40912	0	0	0	1	0.843	1.000000e+05	2.337347e-12
0	ATTACACTTAATTAAAAACAGAGGATTATAG_40196	0	0	0	1	0.889	1.000000e+05	6.068142e-12
0	ATTACACTTCTAATGGTTATCTCTCTCTTAC_57258	0	0	0	1	0.940	1.000000e+05	3.845364e-10
0	ATTACAGACATTACTTTTGAGATAGATTGCA_48455	0	0	0	1	0.885	1.000000e+05	3.800442e-10
0	ATTACAGAGACGACGTGTATGCAGCAGGTAA_53030	0	0	0	1	0.298	1.000000e+05	1.263751e-09
0	ATTACAGATCAAATCAAACAAACAAGTCTTA_34748	0	0	0	1	0.145	1.000000e+05	1.359984e-11
0	ATTACAGCATGAACTTTAACGAGTTGGGTTA_71622	0	0	0	1	0.945	1.000000e+05	1.489108e-09
0	ATTACAGCTCTAAAAAGAAACAGGAAGAGAC_5293	0	0	0	1	0.872	1.000000e+05	3.324724e-43
0	ATTACAGCTTTCCTGGAAACAAGCAACAGAC_6188	0	0	0	1	0.872	1.000000e+05	3.324724e-43
0	ATTACAGCTTTCCTGGAAACAAGCAACGGAC_9358	0	0	0	1	0.136	1.000000e+05	1.014962e-35
0	ATTACAGGGCTGAATGTCTCTACATAATCAA_6805	0	0	0	1	0.872	1.000000e+05	3.324724e-43
0	ATTACAGTTTGATTTTTTAAGCCATATGTAC_71682	0	0	0	1	0.945	1.000000e+05	1.489108e-09
0	ATTACATAGGCAAAAGCAGTAAACAGAAAAT_29375	0	0	0	1	0.902	1.000000e+05	8.747067e-17
0	ATTACATATAAAAACAAATATAGTGACAGAA_23050	0	0	0	1	0.945	1.000000e+05	1.156552e-15
0	ATTACATATTTTGGAAGCTTGAGACAAAAGC_38071	0	0	0	1	0.821	1.000000e+05	4.235169e-12
0	ATTACATCGTTGTACAATATGGAATGTGGAC_40253	0	0	0	1	0.936	1.000000e+05	1.586522e-12
0	ATTACATGCTATGGTTTTGGACCTAAGGGAA_1682	0	0	0	1	0.894	1.000000e+05	3.042330e-42
0	ATTACATTATATGTGATGGTCCAAGATTAGG_71588	0	0	0	1	0.945	1.000000e+05	1.489108e-09
0	ATTACATTATTGTGGCTCTAGTTATAAGTTG_57358	0	0	0	1	0.936	1.000000e+05	1.524453e-10
0	ATTACATTCTGGACTTGCCACATATTATATA_10843	0	0	0	1	0.898	1.000000e+05	6.713288e-36
0	ATTACATTCTGGACTTGCTACATATTATATA_13818	0	0	0	1	0.106	1.000000e+05	2.316448e-32
0	ATTACATTTGGTATTTATTTTGGGTTGTGAG_23996	0	0	0	1	0.928	1.000000e+05	2.966720e-20
0	ATTACCAAATTTAATGTATATAACATCTCTA_20986	0	0	0	1	0.936	1.000000e+05	7.853096e-17
0	ATTACCAATAAGGCTCCAGCTTATTGAAAAT_19009	0	0	0	1	0.885	1.000000e+05	3.672942e-25
0	ATTACCAATAATAAGTCCTTTTTAGTTTTAA_45783	0	0	0	1	0.940	1.000000e+05	6.203417e-13
0	ATTACCAATCTAAACCCAAAAACTTACTTGC_74804	0	0	0	1	0.864	1.000000e+05	3.732433e-10
0	ATTACCACGAAGTACTTGACAGGAAAATTCC_13917	0	0	0	1	0.902	1.000000e+05	1.101061e-31
0	ATTACCAGAAAGATAAAAAAAGGGGTCATAC_38326	0	0	0	1	0.851	1.000000e+05	2.161109e-11
0	ATTACCAGATATTCTTTTCCCATGTTTTGTC_31867	0	0	0	1	0.851	1.000000e+05	2.742649e-14
0	ATTACCAGGACCTGTCCAATAAAAAAAGCCA_49480	0	0	0	1	0.898	1.000000e+05	4.469757e-10
0	ATTACCATCAAATGAAATCTAACAAAAAGTA_16537	0	0	0	1	0.145	1.000000e+05	2.440510e-25
0	ATTACCATCAACATTCATCTTCGACCATCAA_18461	0	0	0	1	0.911	1.000000e+05	8.766903e-25
0	ATTACCATCTCGACAAACTTCGTTACCAATG_20622	0	0	0	1	0.911	1.000000e+05	2.567256e-22
0	ATTACCATTTCCCTCATTTGATCGATAGAAA_49801	0	0	0	1	0.787	1.000000e+05	7.570949e-10
0	ATTACCCAACACTAACAAACAATTCAATTAA_37423	0	0	0	1	0.826	1.000000e+05	8.743313e-14
0	ATTACCCAGACTCCGATTTCAGTCTGTCGAG_38610	0	0	0	1	0.830	1.000000e+05	3.130631e-13
0	ATTACCCCTATATCCCCAACTAAAGACCATA_20301	0	0	0	1	0.911	1.000000e+05	2.141102e-23
0	ATTACCCTTCATCACCGATGACAAAAACCAG_42508	0	0	0	1	0.868	1.000000e+05	7.082060e-12
0	ATTACCCTTCATCACTAATGACAAAAACCAA_23298	0	0	0	1	0.868	1.000000e+05	9.414157e-21
0	ATTACCCTTCATCACTGATGACGAAAACCAA_36050	0	0	0	1	0.826	1.000000e+05	9.509711e-15
0	ATTACCCTTTTTGTCTCTCTCACACAGTCAC_19453	0	0	0	1	0.153	1.000000e+05	1.698458e-22
0	ATTACCCTTTTTTGTCTCTCTCACACTTCTC_12793	0	0	0	1	0.877	1.000000e+05	7.499666e-31
0	ATTACCGTAATTTTATTTCCGCACAGATGTG_3562	0	0	0	1	0.128	1.000000e+05	3.324724e-43
0	ATTACCGTATCCTTCTTTCGTAAAAAAAATC_21351	0	0	0	1	0.932	1.000000e+05	7.651342e-22
0	ATTACCTAGACGATTATGTTGGTATGTAGAC_36645	0	0	0	1	0.885	1.000000e+05	1.463688e-13
0	ATTACCTAGTTGTATGTTTTACTAGAAAGTA_20260	0	0	0	1	0.915	1.000000e+05	1.186708e-19
0	ATTACCTTAAACTTTAAAACCCTTTGCCCAA_32467	0	0	0	1	0.851	1.000000e+05	3.465115e-14
0	ATTACCTTAAATTTTTTTTGTTGTCAGAAAA_54818	0	0	0	1	0.940	1.000000e+05	2.361124e-10
0	ATTACCTTGCACTAGGGACTCGACATGGAAT_24126	0	0	0	1	0.889	1.000000e+05	3.149761e-22
0	ATTACCTTTAGACTTTCTGTTATATTAATTG_5799	0	0	0	1	0.872	1.000000e+05	3.324724e-43
0	ATTACGAAAGGTACTGCAAATCAATCTCTGG_61708	0	0	0	1	0.936	1.000000e+05	1.351795e-10
0	ATTACGAACGATGCCCTCGTTGATTACATGA_6010	0	0	0	1	0.872	1.000000e+05	3.324724e-43
0	ATTACGAACGATGCGCTCGTTGATTACATGA_4076	0	0	0	1	0.128	1.000000e+05	3.324724e-43
0	ATTACGAGATAAAAATTGTTGAAATCTTGTA_34696	0	0	0	1	0.830	1.000000e+05	1.367558e-15
0	ATTACGAGTCGGCGAGTGGACAATCCGACAA_20240	0	0	0	1	0.919	1.000000e+05	3.216214e-22
0	ATTACGATACGTGTGTATATTTTTTTTTTCC_7391	0	0	0	1	0.906	1.000000e+05	8.970353e-29
0	ATTACGATCATTCCTACACATCTTACTCGTG_40637	0	0	0	1	0.706	1.000000e+05	8.089752e-16
0	ATTACGGGTTTCGTCCCAAACCCTCCTGAAT_13306	0	0	0	1	0.902	1.000000e+05	9.442308e-30
0	ATTACGGGTTTGTGTTTTGTGAATTTGTTGA_48572	0	0	0	1	0.868	1.000000e+05	9.621902e-10
0	ATTACGTCTTTACCCTCGCCACTCGCTGCAC_19524	0	0	0	1	0.140	1.000000e+05	3.351326e-22
0	ATTACGTTGGTTTGGAAAGAGTCACTAAGCG_61830	0	0	0	1	0.936	1.000000e+05	1.351795e-10
0	ATTACGTTTAGAATTATTCACAATTTTTCTA_16232	0	0	0	1	0.906	1.000000e+05	3.005751e-30
0	ATTACTAAATGCGTACGACAACACAAATTCA_58245	0	0	0	1	0.936	1.000000e+05	1.524453e-10
0	ATTACTACGTCGATGACGATTGCGGCAGCGC_14208	0	0	0	1	0.894	1.000000e+05	3.486457e-32
0	ATTACTATCTTACACTTTAGTATTTGGTTTG_27347	0	0	0	1	0.919	1.000000e+05	7.247217e-19
0	ATTACTCCACCAAAAATTAGAGATTGCACTG_25124	0	0	0	1	0.923	1.000000e+05	2.926508e-18
0	ATTACTCTATTAAATTTTTTAAGCAGACAAC_43661	0	0	0	1	0.902	1.000000e+05	4.539354e-11
0	ATTACTCTTATATTGTTTAAAAAACAAGAAA_34397	0	0	0	1	0.932	1.000000e+05	4.477588e-15
0	ATTACTCTTTATTTTTAACAAGAAGATTCTG_13776	0	0	0	1	0.894	1.000000e+05	3.605627e-33
0	ATTACTCTTTTTTTTTTATTTTCTTGACAAG_29100	0	0	0	1	0.932	1.000000e+05	8.689552e-18
0	ATTACTGATTAGGTTTTGTTCTTTTATGACC_18305	0	0	0	1	0.864	1.000000e+05	1.297107e-25
0	ATTACTGCCTTTCTGTTCATCATTAATAAAG_474	0	0	0	1	0.889	1.000000e+05	4.928412e-49
0	ATTACTGGTACTTTATTACCCTTTTTTAAAC_23915	0	0	0	1	0.906	1.000000e+05	8.312596e-22
0	ATTACTGTGTGTAGACAATTCTAAGAAAAAC_23199	0	0	0	1	0.885	1.000000e+05	1.984978e-23
0	ATTACTTAAACAAAAAAAAAGAAATCCCCAA_29052	0	0	0	1	0.923	1.000000e+05	1.043991e-18
0	ATTACTTAACAATAGACAGTAGGAACCAATA_30649	0	0	0	1	0.085	1.000000e+05	1.912444e-16
0	ATTACTTAACAATAGACAGTAGGATCCAATA_26891	0	0	0	1	0.919	1.000000e+05	7.247217e-19
0	ATTACTTAGTGAACACTTCGTTCCTCAATTA_71386	0	0	0	1	0.945	1.000000e+05	1.489108e-09
0	ATTACTTCCTCTTACTCGATCTCTCATTCTA_10787	0	0	0	1	0.898	1.000000e+05	6.713288e-36
0	ATTACTTGAATCAACCCAATAGCTCTTGCAC_30049	0	0	0	1	0.136	1.000000e+05	5.764060e-19
0	ATTACTTGAATCAACCCAATAGCTGTTGCAC_13975	0	0	0	1	0.902	1.000000e+05	1.101061e-31
0	ATTACTTTATAGAGTGAAAATGTATTGTATG_23220	0	0	0	1	0.166	1.000000e+05	6.864151e-17
0	ATTACTTTCTGGTAACAACATTCAGGTAAAA_27859	0	0	0	1	0.919	1.000000e+05	7.247217e-19
0	ATTACTTTTATTGATAAGGGAATCTAAGCAA_6443	0	0	0	1	0.872	1.000000e+05	3.324724e-43
0	ATTACTTTTATTTTTTTTTATTGCGAGAAAC_31125	0	0	0	1	0.936	1.000000e+05	3.748940e-14
0	ATTACTTTTGAGATAGATTGCAAGGAGTTGA_48456	0	0	0	1	0.885	1.000000e+05	3.800442e-10
0	ATTACTTTTTGTTAGATTTCATTTGATGGTA_16533	0	0	0	1	0.145	1.000000e+05	2.440510e-25
0	ATTACTTTTTTCCGGTATATTGTCTTCTGCA_5382	0	0	0	1	0.872	1.000000e+05	3.324724e-43
0	ATTAGAAACTCTTTTTCTTAACTTTCGATGG_71708	0	0	0	1	0.945	1.000000e+05	1.489108e-09
0	ATTAGAAAGAAAAAGAAAAAAGCTAAACTTG_45913	0	0	0	1	0.830	1.000000e+05	3.202187e-11
0	ATTAGAAAGATCAAAAATCAAGAGGAGCAAA_2768	0	0	0	1	0.877	1.000000e+05	3.812215e-42
0	ATTAGAAAGATCAAAATCAAGAGGAGCAAAA_12007	0	0	0	1	0.123	1.000000e+05	1.857850e-36
0	ATTAGAAATACTGATGGACATAGTCTTAGTA_20896	0	0	0	1	0.923	1.000000e+05	3.853549e-22
0	ATTAGAAATATATGTTTACTAGATATTAATC_21239	0	0	0	1	0.936	1.000000e+05	3.595574e-20
0	ATTAGAACATCGCCTGATATTGTTACTTATA_11037	0	0	0	1	0.898	1.000000e+05	6.713288e-36
0	ATTAGAACATCTCCTGATATTGTTACTTATA_33228	0	0	0	1	0.166	1.000000e+05	1.134171e-15
0	ATTAGAACTAACCTCTGAGGCAACAGTTTTG_4827	0	0	0	1	0.872	1.000000e+05	3.324724e-43
0	ATTAGAAGAAATTTTTTTTTAGAGAAATGAG_8874	0	0	0	1	0.902	1.000000e+05	1.638975e-35
0	ATTAGAAGTGTAATCTTTGGTTTTTCTCTTG_57215	0	0	0	1	0.940	1.000000e+05	3.845364e-10
0	ATTAGAATTTAAATGTTGCAAACTTGCCTAA_32390	0	0	0	1	0.787	1.000000e+05	9.018602e-14
0	ATTAGACAAACATAAGTATATGTCATACATG_3339	0	0	0	1	0.877	1.000000e+05	4.159981e-41
0	ATTAGACCTTTTGTTATATTAGATGGGCCTG_32455	0	0	0	1	0.911	1.000000e+05	9.742856e-15
0	ATTAGAGATTCAAGATTGACGCCACCGCCAA_39609	0	0	0	1	0.813	1.000000e+05	4.469650e-13
0	ATTAGAGCATGGTATAGTAAATGAAATCAAA_5575	0	0	0	1	0.872	1.000000e+05	3.324724e-43
0	ATTAGAGCATGGTTTTGTAAATGAAATCAAA_14001	0	0	0	1	0.140	1.000000e+05	1.382221e-32
0	ATTAGAGGCTACATTGGTGGCTTCTTGTCTC_15051	0	0	0	1	0.877	1.000000e+05	1.358094e-33
0	ATTAGAGTAAGAAAACAAAAAAAAACACACC_19361	0	0	0	1	0.881	1.000000e+05	2.118755e-27
0	ATTAGATAAAAGGCAAAAAAAAACAAAAAGG_65054	0	0	0	1	0.949	1.000000e+05	1.192232e-09
0	ATTAGATCATGTACATGGGTGATATTTCTAG_14759	0	0	0	1	0.911	1.000000e+05	6.826641e-30
0	ATTAGATCGTCTAATTCACTTTTTTTTTTTA_28086	0	0	0	1	0.919	1.000000e+05	7.247217e-19
0	ATTAGATTATCGGCCACTCATATAGCAAAGC_8768	0	0	0	1	0.898	1.000000e+05	1.028647e-37
0	ATTAGATTATTGGCCACTCAGATAGCAAAGC_9442	0	0	0	1	0.132	1.000000e+05	4.920655e-33
0	ATTAGATTTGTCTATTTTAAAATTTTTTTTA_48662	0	0	0	1	0.940	1.000000e+05	3.260136e-10
0	ATTAGCAAGAAGGATTTCCAAATTTCAGGAA_47837	0	0	0	1	0.098	1.000000e+05	5.130421e-10
0	ATTAGCAATTAAAATACAATGATATAATTTA_54439	0	0	0	1	0.894	1.000000e+05	1.080119e-09
0	ATTAGCACTAACATCATCACTAATATCGGCA_52334	0	0	0	1	0.711	1.000000e+05	1.590549e-09
0	ATTAGCAGGGGGCACGTGCCCCCACCTCATG_22766	0	0	0	1	0.923	1.000000e+05	5.861549e-19
0	ATTAGCATCATCGATCCCCAAACTCTCGTAA_7720	0	0	0	1	0.868	1.000000e+05	1.187149e-39
0	ATTAGCATTAACATCATCACTAATATCGGCA_53687	0	0	0	1	0.272	1.000000e+05	1.290433e-09
0	ATTAGCCAATTAAGAAATAATCTGTATTGGG_38311	0	0	0	1	0.928	1.000000e+05	1.832309e-13
0	ATTAGCGATAACGCGTTGATACTAATACAAA_45677	0	0	0	1	0.940	1.000000e+05	6.203417e-13
0	ATTAGCGGTTGGCACCAATCATAGAAACCGG_33786	0	0	0	1	0.936	1.000000e+05	9.169299e-15
0	ATTAGCGTGCAATTAAGCGCTGTATTAGTTG_37099	0	0	0	1	0.843	1.000000e+05	3.907083e-13
0	ATTAGCTAAATCTGAAATATTTATAAATTTA_37006	0	0	0	1	0.940	1.000000e+05	4.290861e-14
0	ATTAGCTCTAAAAGAAATAGGGGAAGAAAAT_48767	0	0	0	1	0.821	1.000000e+05	6.634082e-11
0	ATTAGCTCTCTATCACCACCATCATCACAGA_2810	0	0	0	1	0.894	1.000000e+05	4.136118e-42
0	ATTAGCTCTCTATCACCACCATCATCACCGA_2785	0	0	0	1	0.106	1.000000e+05	4.136118e-42
0	ATTAGCTTATAGGGTATATAAAAGAAAAAAA_1009	0	0	0	1	0.894	1.000000e+05	3.137595e-46
0	ATTAGCTTCAACAAAGAAAACAACAAGAGAG_44827	0	0	0	1	0.945	1.000000e+05	7.389922e-11
0	ATTAGCTTCGATCAGCGATCAATCACTATAA_58143	0	0	0	1	0.936	1.000000e+05	1.524453e-10
0	ATTAGGAAACACAAGGGAGGGAAGATATAAA_32213	0	0	0	1	0.923	1.000000e+05	2.235758e-17
0	ATTAGGAATAGTAACCTTACCAGTTTTGATA_35062	0	0	0	1	0.072	1.000000e+05	1.264527e-14
0	ATTAGGACGCAAACCCTATATTTCATCATGG_9429	0	0	0	1	0.898	1.000000e+05	8.531435e-36
0	ATTAGGACGCATCAAACCCTATATTTCATCA_7739	0	0	0	1	0.111	1.000000e+05	7.900935e-38
0	ATTAGGACTAACCTCTGAGGCAACAGTTTTG_7682	0	0	0	1	0.132	1.000000e+05	5.641481e-38
0	ATTAGGATCGATCCTAATTTTAGGTTTCTTA_22474	0	0	0	1	0.928	1.000000e+05	8.429865e-22
0	ATTAGGATCTAAACCGTTGTAGAACAACAAA_71896	0	0	0	1	0.945	1.000000e+05	1.489108e-09
0	ATTAGGCTACCAACAAAAAAACAATTAACAA_42110	0	0	0	1	0.894	1.000000e+05	1.510628e-11
0	ATTAGGCTTTCTTGCTTACATGATAACCATA_24215	0	0	0	1	0.111	1.000000e+05	3.149761e-22
0	ATTAGGCTTTGTTGCTTACATGATAACCATA_24189	0	0	0	1	0.889	1.000000e+05	3.149761e-22
0	ATTAGGGACAATGTCCCAGATCGGAAGTTGA_30687	0	0	0	1	0.923	1.000000e+05	1.177273e-16
0	ATTAGGGACCTCCCACACTTATCTTTAGTCG_56482	0	0	0	1	0.800	1.000000e+05	1.322426e-09
0	ATTAGGGACGACGACTTCATAGTCAAAGTCG_53920	0	0	0	1	0.945	1.000000e+05	2.287385e-10
0	ATTAGGGGGGCGGGCATTCGGGTAAAGCGGG_51603	0	0	0	1	0.745	1.000000e+05	6.238970e-10
0	ATTAGGGTCAGCATCAGGAGAGATGCGGAGA_54120	0	0	0	1	0.204	1.000000e+05	2.372026e-11
0	ATTAGGTAAAGAGGTTTTAGGAAATTAGTTA_40785	0	0	0	1	0.885	1.000000e+05	1.336535e-13
0	ATTAGGTGCAAAACTATTTGATAATATGAAA_10157	0	0	0	1	0.898	1.000000e+05	6.713288e-36
0	ATTAGGTTAACCTATGAGCACACATGAATAC_24333	0	0	0	1	0.140	1.000000e+05	2.010043e-18
0	ATTAGGTTAACGTATGAGCACACATGAATAC_10863	0	0	0	1	0.898	1.000000e+05	6.713288e-36
0	ATTAGTAAAGTTTTATATTTGATAATTTTCA_23692	0	0	0	1	0.906	1.000000e+05	8.985053e-22
0	ATTAGTAAAGTTTTATATTTGATATTTTTTC_19066	0	0	0	1	0.102	1.000000e+05	2.468150e-25
0	ATTAGTAAGTAGAAGGGTTATAGACAAATAA_29536	0	0	0	1	0.928	1.000000e+05	1.997285e-16
0	ATTAGTAAGTAGAAGGGTTTTAGACAAATAA_35384	0	0	0	1	0.132	1.000000e+05	4.519709e-13
0	ATTAGTACCCTCCCACATTTATTTTTAATCG_18363	0	0	0	1	0.906	1.000000e+05	4.701060e-26
0	ATTAGTAGTCATTAGTCTTATCAAATTTTCC_17535	0	0	0	1	0.902	1.000000e+05	5.418357e-29
0	ATTAGTATTATACACATAACTTGTCACACCA_2192	0	0	0	1	0.877	1.000000e+05	1.011907e-42
0	ATTAGTCAACTCAGTTTCTAAAGCTACAATG_5706	0	0	0	1	0.872	1.000000e+05	3.324724e-43
0	ATTAGTCCCCTCCCACACTTATCTTTAATCG_41107	0	0	0	1	0.834	1.000000e+05	3.350136e-12
0	ATTAGTCTCCTAGGGATATGATTAACATGTA_17385	0	0	0	1	0.128	1.000000e+05	1.722569e-27
0	ATTAGTCTCCTAGGGATATGATTGACATGTA_971	0	0	0	1	0.898	1.000000e+05	1.797804e-48
0	ATTAGTCTCTTTATTTTTTATTTGTAGATTA_2002	0	0	0	1	0.906	1.000000e+05	1.426118e-39
0	ATTAGTCTTATCAAATTTTCCTCGTCAAAAC_11140	0	0	0	1	0.898	1.000000e+05	6.713288e-36
0	ATTAGTGATCATATATATAGTGTGTATAATA_31489	0	0	0	1	0.919	1.000000e+05	9.904431e-17
0	ATTAGTGATGATGTTAGTGCTAATGCTAGTG_52333	0	0	0	1	0.711	1.000000e+05	1.590549e-09
0	ATTAGTTAATTATCTTACTCTAAATTTGTCA_13030	0	0	0	1	0.902	1.000000e+05	2.820307e-32
0	ATTAGTTACGAATTATAAAGTATAAAACGTA_65065	0	0	0	1	0.949	1.000000e+05	1.192232e-09
0	ATTAGTTGAATTAGTGTTTTTAATCAATTAA_55919	0	0	0	1	0.302	1.000000e+05	1.764136e-10
0	ATTAGTTGTTTCTTTGTTTACCAGGAGACGA_20448	0	0	0	1	0.919	1.000000e+05	1.456166e-22
0	ATTAGTTGTTTGTTTGTTTACCAGGAGACGA_31679	0	0	0	1	0.098	1.000000e+05	4.613746e-18
0	ATTAGTTTATGGCTATGAAATCAGCCAACCC_29138	0	0	0	1	0.864	1.000000e+05	4.225197e-15
0	ATTAGTTTGATCTGATTCTTTTTTTTTTTTC_36330	0	0	0	1	0.268	1.000000e+05	1.533735e-12
0	ATTAGTTTGCAGTAAATTGTTGTCTGCTTAA_43664	0	0	0	1	0.902	1.000000e+05	4.539354e-11
0	ATTAGTTTTGATTTGTGAATTATCTCTTATG_11071	0	0	0	1	0.898	1.000000e+05	6.713288e-36
0	ATTAGTTTTGTCCCAAACGTTATTCGAACCG_675	0	0	0	1	0.885	1.000000e+05	8.911674e-52
0	ATTAGTTTTTTTTTACATGATGTGATTCAAA_17250	0	0	0	1	0.928	1.000000e+05	3.654290e-24
0	ATTATAAAAAAAAAGTCTGGATTGATGTTTG_29871	0	0	0	1	0.923	1.000000e+05	3.024175e-18
0	ATTATAAAAAAAATCTTTGATTAATCAAGTA_18956	0	0	0	1	0.911	1.000000e+05	3.218700e-27
0	ATTATAAAACCGCATTCAGTTTCGGTTCCCA_109114	0	0	0	1	0.881	1.000000e+05	1.131859e-10
0	ATTATAAAACTGGAATCTTCTCGGACCTAGG_16930	0	0	0	1	0.902	1.000000e+05	9.282589e-26
0	ATTATAAAAGAAGAAAAAAGTGTTATAACAC_39028	0	0	0	1	0.821	1.000000e+05	1.648123e-13
0	ATTATAAAAGAAGAAAAAGTGTTACAACATC_9616	0	0	0	1	0.902	1.000000e+05	2.277815e-34
0	ATTATAAAATTTTAAAAAAATATTTTTCCCA_43825	0	0	0	1	0.945	1.000000e+05	1.793113e-09
0	ATTATAAACACTAGTGTAAACAAAAAAAAAT_21025	0	0	0	1	0.157	1.000000e+05	2.417691e-22
0	ATTATAAACCAAGACCAACTAACGAAAAGAA_25730	0	0	0	1	0.923	1.000000e+05	3.420789e-18
0	ATTATAAATAAAAAATCACTTAAAAATTAAC_19069	0	0	0	1	0.906	1.000000e+05	1.272213e-23
0	ATTATAAATCATAACTTTAAGTTTATAAAAG_19672	0	0	0	1	0.183	1.000000e+05	1.028689e-18
0	ATTATAAATTATTTTTTGGGGACCCTAAAAA_53410	0	0	0	1	0.864	1.000000e+05	1.229691e-09
0	ATTATAACTATTATCTTTAATGTTGAGTATA_9886	0	0	0	1	0.906	1.000000e+05	9.682558e-32
0	ATTATAACTTGTAAGGTTGGAATGGTTACGG_34290	0	0	0	1	0.911	1.000000e+05	1.155434e-16
0	ATTATAAGTAACAATATCAGGAGATGTTCTA_33225	0	0	0	1	0.166	1.000000e+05	1.134171e-15
0	ATTATAAGTAACAATATCAGGCGATGTTCTA_10152	0	0	0	1	0.898	1.000000e+05	6.713288e-36
0	ATTATAATCCTCAATTTTTAACAATAATCGG_7197	0	0	0	1	0.915	1.000000e+05	3.745504e-32
0	ATTATAATGCAAACTGTCATTATATCATGCG_38838	0	0	0	1	0.821	1.000000e+05	1.648123e-13
0	ATTATAATGCAAGCTGTCATTATATCATGCA_40429	0	0	0	1	0.191	1.000000e+05	1.051646e-12
0	ATTATAATGCATAACATGATAATTGAGGATG_42850	0	0	0	1	0.804	1.000000e+05	6.075352e-12
0	ATTATAATGTAAATACTTCAAAATATTTAAA_37278	0	0	0	1	0.847	1.000000e+05	2.840446e-12
0	ATTATAATGTATTAGGTGCAAAACTATTTGA_11543	0	0	0	1	0.898	1.000000e+05	6.713288e-36
0	ATTATACAATTAAATAATACCACGGGTGAAA_42497	0	0	0	1	0.902	1.000000e+05	8.387092e-12
0	ATTATACACACTATATATATGATCACTAATA_31485	0	0	0	1	0.919	1.000000e+05	9.904431e-17
0	ATTATACAGCTCTAAAAAGAAACAGGAAGAG_14378	0	0	0	1	0.149	1.000000e+05	1.786287e-31
0	ATTATACAGGAATAATCTGATGATGTTTTTG_29315	0	0	0	1	0.821	1.000000e+05	1.481351e-17
0	ATTATACATCTTATGACCTGGCTATATCATA_57479	0	0	0	1	0.936	1.000000e+05	1.524453e-10
0	ATTATACTCAACATTAAAGATAATAGTTATA_16093	0	0	0	1	0.911	1.000000e+05	3.635723e-28
0	ATTATACTTGAGATGATAGCGTATATGGCAC_35494	0	0	0	1	0.949	1.000000e+05	1.888523e-13
0	ATTATAGAACCCATAGCGTTCAGTTTCTGAA_54188	0	0	0	1	0.940	1.000000e+05	1.150063e-10
0	ATTATAGATATTTTATGACTTTATACTATAA_71803	0	0	0	1	0.945	1.000000e+05	1.489108e-09
0	ATTATAGATTGGTTTATTTCTCAAAATTTAC_50673	0	0	0	1	0.894	1.000000e+05	6.185073e-11
0	ATTATAGGATGGTGTTACACCATAAAGAACC_61834	0	0	0	1	0.936	1.000000e+05	1.351795e-10
0	ATTATAGTAAATTTAAGAAGAAATCAATTCC_29720	0	0	0	1	0.847	1.000000e+05	8.360069e-17
0	ATTATAGTTATTGAGGAATATACATCGTGTG_29105	0	0	0	1	0.940	1.000000e+05	2.172950e-15
0	ATTATAGTTGAGGCTTTGTGACACTACGTAG_30077	0	0	0	1	0.868	1.000000e+05	5.896585e-19
0	ATTATATAAGAAAAAATGTCAAAAAAAATTA_43177	0	0	0	1	0.945	1.000000e+05	3.595225e-13
0	ATTATATAATTTTAAATACTCATTTAAAATA_21254	0	0	0	1	0.945	1.000000e+05	2.342564e-19
0	ATTATATCTCAACCAAATATTATATGCCTAA_33427	0	0	0	1	0.923	1.000000e+05	6.307784e-16
0	ATTATATGCCTAAAAACTTACAAATCGTTAA_22096	0	0	0	1	0.923	1.000000e+05	4.215415e-22
0	ATTATATGGTTAACGTCGAGCTAAGTGACGA_24909	0	0	0	1	0.923	1.000000e+05	5.711378e-19
0	ATTATATGTAGAAAATGTGAAATGCAAAGAC_27468	0	0	0	1	0.919	1.000000e+05	7.247217e-19
0	ATTATATGTGATGGTCCAAGATTAGGATCTA_71599	0	0	0	1	0.945	1.000000e+05	1.489108e-09
0	ATTATATTCAAAAAAGAAAAAAATATTTTAC_30972	0	0	0	1	0.906	1.000000e+05	1.688849e-16
0	ATTATATTCTGTTTAAATTATTTTTTTAGCG_29780	0	0	0	1	0.898	1.000000e+05	8.513961e-19
0	ATTATATTGAATAAATTAATTATCCAAGCAA_70962	0	0	0	1	0.945	1.000000e+05	1.489108e-09
0	ATTATATTTCTGCATTTTTGTTTATTTCAAT_21343	0	0	0	1	0.906	1.000000e+05	7.498146e-23
0	ATTATATTTTATTAGGGACGACGACTTCATA_54261	0	0	0	1	0.940	1.000000e+05	1.150063e-10
0	ATTATATTTTGAATATTCAGATAAATTACCA_17245	0	0	0	1	0.881	1.000000e+05	2.002896e-28
0	ATTATATTTTGCACATGAAAACATATTTTTG_66905	0	0	0	1	0.217	1.000000e+05	6.027586e-10
0	ATTATCAAAATAGTAAACCATTGAGCATTTA_4675	0	0	0	1	0.872	1.000000e+05	3.324724e-43
0	ATTATCAAACAAAATAGATTGGTGGATAAAG_43782	0	0	0	1	0.779	1.000000e+05	1.308106e-11
0	ATTATCAAACCAAACCAGTCAATTCTAAAAT_16276	0	0	0	1	0.906	1.000000e+05	4.781951e-25
0	ATTATCAAATAGTTTTGCACCTAATACATTA_11353	0	0	0	1	0.898	1.000000e+05	6.713288e-36
0	ATTATCAAATATAAAACTTTACTAATACGAG_23695	0	0	0	1	0.906	1.000000e+05	8.985053e-22
0	ATTATCAAATATGTGATTTTTAAAAATATAC_30592	0	0	0	1	0.885	1.000000e+05	9.770713e-17
0	ATTATCAACAACCAAAATCCTTGATAATGTC_41179	0	0	0	1	0.868	1.000000e+05	1.345939e-11
0	ATTATCAAGGATTTTGGTTGTTGATAACAAT_45390	0	0	0	1	0.140	1.000000e+05	1.981781e-10
0	ATTATCAAGGATTTTGGTTGTTGATAATAAT_41190	0	0	0	1	0.868	1.000000e+05	1.345939e-11
0	ATTATCAATCTAATAATTGTACTTACACAAA_40377	0	0	0	1	0.936	1.000000e+05	1.586522e-12
0	ATTATCACCAAGTAAATGATTATGAACAAGA_2722	0	0	0	1	0.877	1.000000e+05	3.812215e-42
0	ATTATCAGACTCTTTTGGTGAGACCAAACTA_57255	0	0	0	1	0.940	1.000000e+05	3.845364e-10
0	ATTATCAGTTATATTTTTTGGCATACTCTCA_64963	0	0	0	1	0.949	1.000000e+05	1.192232e-09
0	ATTATCATGTTATGCATTATAATGCAAACTG_39008	0	0	0	1	0.821	1.000000e+05	1.648123e-13
0	ATTATCATTGGTAACGAAGTTTGTCGAGATG_18351	0	0	0	1	0.906	1.000000e+05	4.701060e-26
0	ATTATCATTTACAAAAAAAATTTAAAAAACG_29168	0	0	0	1	0.928	1.000000e+05	2.159869e-16
0	ATTATCATTTTTCGTTGAGCCGTTGTCCTAA_58398	0	0	0	1	0.936	1.000000e+05	1.524453e-10
0	ATTATCCAAGCAAAGAAGACAAGATGATATC_71826	0	0	0	1	0.945	1.000000e+05	1.489108e-09
0	ATTATCCAATTACAATTAACCAATGATGAAA_1750	0	0	0	1	0.877	1.000000e+05	1.701992e-44
0	ATTATCCACCAATCCTCTGAGAAAAAGGCTG_29602	0	0	0	1	0.945	1.000000e+05	5.763268e-16
0	ATTATCCACTCTTGGCTGAAATTCAATGACA_9005	0	0	0	1	0.902	1.000000e+05	1.638975e-35
0	ATTATCCCCTCTTTCTATTATTTTTTCTTTG_37525	0	0	0	1	0.817	1.000000e+05	9.464908e-14
0	ATTATCCCCTGTGGAAACTCAATTTGAAATC_14345	0	0	0	1	0.894	1.000000e+05	4.868536e-33
0	ATTATCGAAATTGAGATCTCGGGGAAAACAA_46235	0	0	0	1	0.064	1.000000e+05	2.218683e-10
0	ATTATCGATCCAAATCCGTTAATTCCTAAGA_36702	0	0	0	1	0.843	1.000000e+05	1.322414e-12
0	ATTATCGATTTCTCGTGGATGGTGTGACATA_39323	0	0	0	1	0.945	1.000000e+05	2.549860e-12
0	ATTATCGCCACGTCTTTGGCTTTTGTTGCAG_57968	0	0	0	1	0.936	1.000000e+05	1.524453e-10
0	ATTATCGCCTGTGGAAACTCAATTTGAAATC_8602	0	0	0	1	0.136	1.000000e+05	1.611796e-31
0	ATTATCGCGTTCGCCGCCGCGAATTCTCCTC_20373	0	0	0	1	0.872	1.000000e+05	4.238963e-23
0	ATTATCGGCCACTCATATAGCAAAGCGGGCA_8771	0	0	0	1	0.898	1.000000e+05	1.028647e-37
0	ATTATCTACTCTTACTAAAAAAAAAACCTCA_23633	0	0	0	1	0.906	1.000000e+05	2.339230e-19
0	ATTATCTCATTAATTAGATGTGTACCATCAG_58623	0	0	0	1	0.647	1.000000e+05	6.671307e-10
0	ATTATCTCTTATGATGTGGGCCAAAGCCTTA_11977	0	0	0	1	0.898	1.000000e+05	6.713288e-36
0	ATTATCTGTCACTTGCAAATACATACACTCA_27456	0	0	0	1	0.919	1.000000e+05	7.247217e-19
0	ATTATCTGTCACTTGCATATACATACACTCA_37051	0	0	0	1	0.094	1.000000e+05	3.926472e-14
0	ATTATCTGTTTGTGTTAAAGAATTTGGAAGA_12483	0	0	0	1	0.906	1.000000e+05	8.645016e-35
0	ATTATCTTCAAAATTTGAGTTTGAGGCAAAG_32559	0	0	0	1	0.260	1.000000e+05	2.855492e-18
0	ATTATCTTTAATGTTGAGTATAATATTCTAA_9839	0	0	0	1	0.906	1.000000e+05	3.728866e-34
0	ATTATCTTTTGTCTCTATCCAAAGTCACGTG_12507	0	0	0	1	0.877	1.000000e+05	3.476263e-36
0	ATTATCTTTTGTTTTCAAATTTTTTTTTTGC_39599	0	0	0	1	0.940	1.000000e+05	8.223244e-12
0	ATTATGAACCAAACCGTGGGGCACAAGACAA_42257	0	0	0	1	0.102	1.000000e+05	2.986955e-11
0	ATTATGAATATATATACTGTTGACAAAAAAA_45781	0	0	0	1	0.940	1.000000e+05	6.203417e-13
0	ATTATGACCGGAACCCTCCTTACCCCTCACG_56792	0	0	0	1	0.940	1.000000e+05	1.180624e-10
0	ATTATGACTCAAGCTTAGACACTCGTTCAGA_40981	0	0	0	1	0.936	1.000000e+05	4.741032e-12
0	ATTATGATAGTCCGGTTTAGTCGTAAAAGGC_46289	0	0	0	1	0.102	1.000000e+05	1.496122e-11
0	ATTATGATTTCTCGACAACAAAAAAAAAAAA_19062	0	0	0	1	0.860	1.000000e+05	1.865702e-23
0	ATTATGCGTAGATGTTTATACATTTAATAAA_40845	0	0	0	1	0.272	1.000000e+05	1.681863e-11
0	ATTATGCTAATGGTAATGGTAATTGCATATC_78080	0	0	0	1	0.081	1.000000e+05	1.314985e-09
0	ATTATGGAGACCAAGAATTCGAACTTTCCAA_28180	0	0	0	1	0.919	1.000000e+05	7.247217e-19
0	ATTATGGAGGTTTTACTGTATCATTAAATCC_18937	0	0	0	1	0.140	1.000000e+05	4.036727e-27
0	ATTATGGAGTTTTTACTGTATCAAAAAAAAT_493	0	0	0	1	0.898	1.000000e+05	1.052535e-43
0	ATTATGGATTGTAAAGAATATCTCAGAATTA_39255	0	0	0	1	0.940	1.000000e+05	1.386954e-12
0	ATTATGGCATATGCGAAAAAACTTTAATTAG_15060	0	0	0	1	0.877	1.000000e+05	1.358094e-33
0	ATTATGGGCCTGGGCCGGTAATTACAGCATG_71488	0	0	0	1	0.945	1.000000e+05	1.489108e-09
0	ATTATGGTAGATCAAGTTTGCAAAATTCATA_40492	0	0	0	1	0.898	1.000000e+05	6.966809e-14
0	ATTATGGTAGTCCGGTTTAGTCGTAAAAGGC_27611	0	0	0	1	0.919	1.000000e+05	7.247217e-19
0	ATTATGGTATCCACCCAAACTGACGAAAATC_39282	0	0	0	1	0.915	1.000000e+05	9.251632e-12
0	ATTATGTAGAGACATTCAGCCCTGTAATCAA_5051	0	0	0	1	0.872	1.000000e+05	3.324724e-43
0	ATTATGTCGAGAAGAGTTTGGTACCAGCGGC_29464	0	0	0	1	0.855	1.000000e+05	8.713616e-18
0	ATTATGTCTGCAAATTAAGGAAAGCTCTCTA_46868	0	0	0	1	0.749	1.000000e+05	1.110051e-10
0	ATTATGTTAATTACTGCCTTTCTGTTCATCA_243	0	0	0	1	0.894	1.000000e+05	8.888095e-50
0	ATTATGTTATGCATTATAATGCAAGCTGTCA_40432	0	0	0	1	0.191	1.000000e+05	1.051646e-12
0	ATTATGTTGTTCTTTTTATAGTATGACTCTA_31142	0	0	0	1	0.945	1.000000e+05	1.056644e-12
0	ATTATTAAAAAAAAATTTAACTTTTTAATCG_18581	0	0	0	1	0.940	1.000000e+05	4.791725e-18
0	ATTATTAAATTTGTTGAAAATGTGTATAGAA_42898	0	0	0	1	0.251	1.000000e+05	3.292324e-10
0	ATTATTAATTTCCAAAAAGATAACCAGTTAA_18742	0	0	0	1	0.915	1.000000e+05	3.009627e-23
0	ATTATTAATTTTTAGATAACTTTTCCAAAAT_16217	0	0	0	1	0.932	1.000000e+05	1.140703e-22
0	ATTATTACATGTATATTAAGAAGTTCAAAAA_29035	0	0	0	1	0.911	1.000000e+05	2.130382e-16
0	ATTATTACCCGAACCCGACCAGCATACCTGA_37656	0	0	0	1	0.826	1.000000e+05	6.805772e-12
0	ATTATTACCTAGTTGTATGTTTTACTAGAAA_20268	0	0	0	1	0.915	1.000000e+05	1.186708e-19
0	ATTATTAGAAAAGACTATGTGATAAGTAGAA_8372	0	0	0	1	0.889	1.000000e+05	1.575883e-39
0	ATTATTAGAAAAGACTGTGTGATAAGTAGAA_8423	0	0	0	1	0.128	1.000000e+05	2.053685e-35
0	ATTATTAGCGTGCAATTAAGCGCTGTATTAG_20314	0	0	0	1	0.877	1.000000e+05	3.850479e-22
0	ATTATTAGGATCGATCCTAATTTTAGGTTTC_22468	0	0	0	1	0.928	1.000000e+05	8.429865e-22
0	ATTATTATAAATCATAACTTTAAGTTTATAA_17392	0	0	0	1	0.179	1.000000e+05	4.777195e-21
0	ATTATTATAGATCAACTATTTAGTTCAAAGA_27532	0	0	0	1	0.919	1.000000e+05	7.247217e-19
0	ATTATTATAGATCAACTGTTTAGTTCAAAGA_46430	0	0	0	1	0.111	1.000000e+05	1.398650e-10
0	ATTATTATAGCCAACGCCACGGTTATCTTAA_44240	0	0	0	1	0.940	1.000000e+05	3.309605e-11
0	ATTATTATCAAACCAAACCAGTCAATTCTAA_17919	0	0	0	1	0.902	1.000000e+05	3.605043e-23
0	ATTATTATCAAATATGTGATTTTTAAAAATA_29867	0	0	0	1	0.889	1.000000e+05	1.268985e-16
0	ATTATTATCACCAATCCATAAAGAGCAAAAA_20122	0	0	0	1	0.123	1.000000e+05	1.204103e-25
0	ATTATTATCGACTTAAACCCGCCAATTCTAG_18546	0	0	0	1	0.928	1.000000e+05	7.173333e-24
0	ATTATTATCGATCCAAATCCGTTAATTCCTA_36701	0	0	0	1	0.843	1.000000e+05	1.322414e-12
0	ATTATTATGTTATGCATTATAATGCAAGCTG_40430	0	0	0	1	0.191	1.000000e+05	1.051646e-12
0	ATTATTATTAAATTTGTTGAAAATGTGTATA_44972	0	0	0	1	0.255	1.000000e+05	4.958350e-10
0	ATTATTATTTTGAAAGTGATGCGAGCAAATA_13759	0	0	0	1	0.906	1.000000e+05	4.720467e-30
0	ATTATTATTTTGGATCTAGGCGTCTGATACC_45952	0	0	0	1	0.817	1.000000e+05	1.343928e-10
0	ATTATTCACAATTTTTCTATTTCAATAGGAA_17797	0	0	0	1	0.906	1.000000e+05	2.517772e-24
0	ATTATTCACATAAACCGCGTGGTAACCGTGA_32803	0	0	0	1	0.145	1.000000e+05	3.205464e-14
0	ATTATTCACATAAACCGCGTGGTAACTGTGA_8639	0	0	0	1	0.902	1.000000e+05	2.053724e-36
0	ATTATTCAGATTGTTTATTGTTTCTGGCAAA_4014	0	0	0	1	0.128	1.000000e+05	3.324724e-43
0	ATTATTCATTAACAATTTTTTTTTGTTTACA_22070	0	0	0	1	0.157	1.000000e+05	2.844051e-22
0	ATTATTCCCAATAAAACTCACTTACTTGAGA_26871	0	0	0	1	0.919	1.000000e+05	7.247217e-19
0	ATTATTCCGAGGTTCAAAGCCAGAACCTGAG_49977	0	0	0	1	0.221	1.000000e+05	3.398353e-10
0	ATTATTCCGAGGTTTAAAGCCAGAACCTGAG_50063	0	0	0	1	0.779	1.000000e+05	3.398353e-10
0	ATTATTCGAAAATACAGTGGTGGGCACAAAG_46774	0	0	0	1	0.864	1.000000e+05	8.061729e-10
0	ATTATTCGAAAATACAGTGGTGGGCTCAAAG_46783	0	0	0	1	0.136	1.000000e+05	8.061729e-10
0	ATTATTCTACATGTGCAACACATAAAATACG_27364	0	0	0	1	0.919	1.000000e+05	7.247217e-19
0	ATTATTCTCTCTCTGTGTTAAACCCATCTCA_44711	0	0	0	1	0.753	1.000000e+05	3.315965e-11
0	ATTATTGAAACAAGTCTTTGGTCGGATTAGA_49147	0	0	0	1	0.111	1.000000e+05	1.441234e-10
0	ATTATTGGAAAAAAAAACACTCAAAACAAGA_48426	0	0	0	1	0.800	1.000000e+05	9.405970e-10
0	ATTATTGGAAAAAATGGCCATCATGCCCAAG_38687	0	0	0	1	0.243	1.000000e+05	5.474952e-13
0	ATTATTGGCCACTCAGATAGCAAAGCGGGCA_13640	0	0	0	1	0.136	1.000000e+05	5.003768e-30
0	ATTATTGGTGTCTCGTGTTTTTCATTTCACA_18032	0	0	0	1	0.902	1.000000e+05	6.489354e-26
0	ATTATTGGTGTGGTGTTATAACACTTTTTTC_38747	0	0	0	1	0.821	1.000000e+05	1.648123e-13
0	ATTATTGTACATGTGCATGTGCATGTATGCA_18218	0	0	0	1	0.843	1.000000e+05	4.012586e-24
0	ATTATTGTTTTTTTTTAAGAACATATTGCTC_46947	0	0	0	1	0.949	1.000000e+05	3.581949e-11
0	ATTATTTAAATTCACACAAAACCAATCAACC_1587	0	0	0	1	0.881	1.000000e+05	1.707367e-45
0	ATTATTTAGAACTCAGATGAGCCAATTTTGA_39456	0	0	0	1	0.855	1.000000e+05	4.762736e-16
0	ATTATTTAGGATATCCGCTTTGTGCCCACCA_46764	0	0	0	1	0.864	1.000000e+05	8.061729e-10
0	ATTATTTAGGCCAAAATCATAAAGCAACAAA_18976	0	0	0	1	0.894	1.000000e+05	5.845268e-24
0	ATTATTTATACTCAAGTATTTCGTATTTAAA_37424	0	0	0	1	0.826	1.000000e+05	8.743313e-14
0	ATTATTTCATCTTCATAGAGCATCTCCAACA_10345	0	0	0	1	0.898	1.000000e+05	6.713288e-36
0	ATTATTTCATTGCAATTTCTAAGGATTCGAG_40425	0	0	0	1	0.064	1.000000e+05	1.586522e-12
0	ATTATTTCATTGCTATTTCTAAGGATTCGAG_40296	0	0	0	1	0.936	1.000000e+05	1.586522e-12
0	ATTATTTCTTAATTGGCTAATCAGTTTCACA_30132	0	0	0	1	0.919	1.000000e+05	1.269589e-18
0	ATTATTTCTTTTTTGTATTCAGCCAAGAGTA_11551	0	0	0	1	0.898	1.000000e+05	6.713288e-36
0	ATTATTTGAACCGCACCGCACTTTTCCCGTA_25272	0	0	0	1	0.928	1.000000e+05	1.180104e-20
0	ATTATTTGTGGACGAGATGTTTTGTTGACTC_54178	0	0	0	1	0.940	1.000000e+05	1.150063e-10
0	ATTATTTTAAATGATTTGTTTCAAATTTCGG_17987	0	0	0	1	0.915	1.000000e+05	9.326658e-26
0	ATTATTTTAGCTATTTTCAAACACACAAAAA_32588	0	0	0	1	0.796	1.000000e+05	1.913462e-15
0	ATTATTTTATAACAGTTTACCGCGTCAGCTA_39620	0	0	0	1	0.881	1.000000e+05	5.786228e-12
0	ATTATTTTCAAAGAGCTAGAGTTAACATATA_29014	0	0	0	1	0.923	1.000000e+05	7.708929e-17
0	ATTATTTTGAAAGTGATGCGAGCAAATAAAA_17009	0	0	0	1	0.902	1.000000e+05	2.350649e-26
0	ATTATTTTGAAATGCTTTAAAATAAATGTGC_6547	0	0	0	1	0.872	1.000000e+05	3.324724e-43
0	ATTATTTTGATATCCTAATTTTTTTTTTTGA_64962	0	0	0	1	0.949	1.000000e+05	1.192232e-09
0	ATTATTTTGCTTATCTTTCTCTCAATTTTGC_37914	0	0	0	1	0.174	1.000000e+05	1.774458e-11
0	ATTATTTTGCTTTTCTTTCTCTCAATTTTGC_12490	0	0	0	1	0.906	1.000000e+05	8.645016e-35
0	ATTATTTTGGGAGTAAACGTAGCATGAACAA_57816	0	0	0	1	0.936	1.000000e+05	1.524453e-10
0	ATTATTTTGGTCTAATTATCTATTAGAAAGA_45038	0	0	0	1	0.826	1.000000e+05	1.595853e-11
0	ATTATTTTTGGAAATTAATGCATATTCTCCC_36719	0	0	0	1	0.911	1.000000e+05	5.315754e-14
0	ATTATTTTTGTTTTGTTTCGAAAATTTTGAA_53872	0	0	0	1	0.583	1.000000e+05	1.376061e-09
0	ATTATTTTTTAAAACAATATAAAGAAATGGA_35623	0	0	0	1	0.949	1.000000e+05	1.888523e-13
0	ATTATTTTTTCAACTGTTGTAAAATGGTTTA_32183	0	0	0	1	0.923	1.000000e+05	2.235758e-17
0	ATTATTTTTTCTTTAACATTGTAATTTTTTC_527	0	0	0	1	0.906	1.000000e+05	9.828561e-48
0	ATTATTTTTTCTTTGACATGATAGTTTTTTC_45212	0	0	0	1	0.826	1.000000e+05	1.388679e-11
0	ATTATTTTTTGACTTAAAATAATCTACAGCA_45267	0	0	0	1	0.940	1.000000e+05	2.585646e-10
0	ATTATTTTTTGTCTATTATATTTTTAAAAAT_60252	0	0	0	1	0.821	1.000000e+05	1.185675e-10
0	ATTATTTTTTTAAGTCAATAAAGAAAAATTG_20777	0	0	0	1	0.928	1.000000e+05	2.659943e-22
0	ATTATTTTTTTAGCGGTCAACGGAATGACTA_24076	0	0	0	1	0.889	1.000000e+05	3.149761e-22
0	ATTATTTTTTTATTTTGTTAGGGTTGATAAA_14307	0	0	0	1	0.906	1.000000e+05	7.677127e-31
0	ATTATTTTTTTCCGGTATATTGTCTTCTGCA_66658	0	0	0	1	0.396	1.000000e+05	5.915872e-10
0	ATTCAAAAAAAAAAATTAGGATATCAAAATA_65040	0	0	0	1	0.949	1.000000e+05	1.192232e-09
0	ATTCAAAAAAATAAAAGAAAATAGTTGTGTA_26616	0	0	0	1	0.919	1.000000e+05	7.247217e-19
0	ATTCAAAAAATTTTTAATGATACTTTGTGAG_43333	0	0	0	1	0.949	1.000000e+05	3.962349e-11
0	ATTCAAAAACATAACAAAAAACAAATTCACG_29727	0	0	0	1	0.906	1.000000e+05	5.102476e-18
0	ATTCAAAAATATATTATAGCAAACGTACAAG_4727	0	0	0	1	0.872	1.000000e+05	3.324724e-43
0	ATTCAAAAATCTGGTGGAAAATCGTTTTCAG_5631	0	0	0	1	0.872	1.000000e+05	3.324724e-43
0	ATTCAAAACAGATTTCATTATGTCGAGAAGA_39714	0	0	0	1	0.826	1.000000e+05	5.215965e-13
0	ATTCAAAACCTCATCATCAATGTATAATACA_599	0	0	0	1	0.115	1.000000e+05	8.911674e-52
0	ATTCAAAACCTGAGCGCTTTTACCCGCGAGC_18132	0	0	0	1	0.902	1.000000e+05	1.408618e-27
0	ATTCAAAAGGCAGCGAAAGCATGGAGAGCTG_9244	0	0	0	1	0.132	1.000000e+05	8.590801e-39
0	ATTCAAAATATAATCATTAGCTACTTTATGG_19650	0	0	0	1	0.885	1.000000e+05	8.043653e-24
0	ATTCAAAATGAAAATCAGGCAACCGATATTA_27496	0	0	0	1	0.919	1.000000e+05	7.247217e-19
0	ATTCAAAATTGAGAGAAAAATCACGAACCTC_11474	0	0	0	1	0.898	1.000000e+05	6.713288e-36
0	ATTCAAAATTGCGAAATTCGAATTTAACATC_37562	0	0	0	1	0.132	1.000000e+05	1.920082e-12
0	ATTCAAAATTTGAGTTTGAGGCAAAGCAACG_27980	0	0	0	1	0.919	1.000000e+05	7.247217e-19
0	ATTCAAACACACAAAGAGAGATAAGAGAGAA_26879	0	0	0	1	0.919	1.000000e+05	7.247217e-19
0	ATTCAAACATATACCTAAATGTTTATTACAC_3641	0	0	0	1	0.128	1.000000e+05	3.324724e-43
0	ATTCAAACATATATCTAAATGTTTATTACAC_7609	0	0	0	1	0.868	1.000000e+05	5.373542e-38
0	ATTCAAACCCAAGTATGTGAGGCCGCTTCTC_50065	0	0	0	1	0.779	1.000000e+05	3.398353e-10
0	ATTCAAACCCGAGTATGTGAGGCCGCTTCTC_49955	0	0	0	1	0.221	1.000000e+05	3.398353e-10
0	ATTCAAACGCCAATTCGATGATATTCAGAAG_38391	0	0	0	1	0.923	1.000000e+05	1.874545e-12
0	ATTCAAACGCCACTACAAGAACACATAGCTC_71392	0	0	0	1	0.945	1.000000e+05	1.489108e-09
0	ATTCAAACTCTTGAACCTTACCCATAACCAC_58456	0	0	0	1	0.936	1.000000e+05	1.524453e-10
0	ATTCAAAGATTTTTTTCTAATTGTCAAAAAC_17703	0	0	0	1	0.906	1.000000e+05	5.394872e-27
0	ATTCAAAGGGTTTGAATATACGTGGATGTTC_5500	0	0	0	1	0.872	1.000000e+05	3.324724e-43
0	ATTCAAAGGGTTTGAATATTCGTGGATGTTC_3745	0	0	0	1	0.128	1.000000e+05	3.324724e-43
0	ATTCAAATACATCGTGTTGTATATATTACAA_15573	0	0	0	1	0.906	1.000000e+05	9.530857e-32
0	ATTCAAATATAATCATTAGCTACTTTATGGA_25423	0	0	0	1	0.187	1.000000e+05	1.170732e-16
0	ATTCAAATCAAATGTGAAATTAAAACTAAAA_45790	0	0	0	1	0.940	1.000000e+05	6.203417e-13
0	ATTCAAATCATAGCTCTTCGAAGACAAGGGG_11731	0	0	0	1	0.898	1.000000e+05	6.713288e-36
0	ATTCAAATGGGTGAGTTTTACCCAGTTTAAC_12834	0	0	0	1	0.911	1.000000e+05	2.601620e-26
0	ATTCAAATTGGTTGATTGGTTGTGTGTGAAT_2103	0	0	0	1	0.123	1.000000e+05	1.793973e-41
0	ATTCAAATTGGTTGATTGGTTTTGTGTGAAT_1586	0	0	0	1	0.881	1.000000e+05	1.707367e-45
0	ATTCAAATTTCTTTAACCCATTTCATAGCTG_33004	0	0	0	1	0.847	1.000000e+05	5.461002e-14
0	ATTCAAATTTTGAAACCCAAAAATCTGTATC_29405	0	0	0	1	0.902	1.000000e+05	2.729186e-16
0	ATTCAACATAAATTTTTTTTTGAAAGAAGTA_49364	0	0	0	1	0.911	1.000000e+05	1.814249e-09
0	ATTCAACATCCATCTTCCACCATCAATGTTA_24468	0	0	0	1	0.864	1.000000e+05	2.636438e-19
0	ATTCAACATGTCTCCTTAGTAGTCATAATAC_70834	0	0	0	1	0.055	1.000000e+05	1.489108e-09
0	ATTCAACATGTCTCCTTAGTAGTCATAATGC_71253	0	0	0	1	0.945	1.000000e+05	1.489108e-09
0	ATTCAACATTTACCTCATCCATAACAAGCAC_46689	0	0	0	1	0.915	1.000000e+05	2.887348e-10
0	ATTCAACCAACCTGAAGCAATTCAACCAACC_24946	0	0	0	1	0.923	1.000000e+05	5.711378e-19
0	ATTCAACCAGAGATTCAATACCAAACAAACA_46446	0	0	0	1	0.145	1.000000e+05	3.963501e-10
0	ATTCAACCTAACTGAAAAAAAACAGAGATAA_96384	0	0	0	1	0.885	1.000000e+05	4.245102e-10
0	ATTCAACCTCATTGACAAGATGTTAAAACAG_14730	0	0	0	1	0.872	1.000000e+05	1.991543e-28
0	ATTCAACCTCATTGATAAGATGTTAAAACAG_20236	0	0	0	1	0.153	1.000000e+05	1.820758e-19
0	ATTCAACGAAAATTACAAACTCCAATTGCTA_42988	0	0	0	1	0.098	1.000000e+05	1.278335e-11
0	ATTCAACTAATTTTTTTTGTAGTTAAGTATG_66177	0	0	0	1	0.311	1.000000e+05	1.672088e-09
0	ATTCAACTATTTTTTTTTGTAGTTAAGTATG_20025	0	0	0	1	0.894	1.000000e+05	7.390021e-23
0	ATTCAACTGGACTGTTCTCAATTCCAAAAAC_13056	0	0	0	1	0.136	1.000000e+05	1.058664e-34
0	ATTCAACTTGGTGTCCCCATCTTTGGTCATG_11598	0	0	0	1	0.898	1.000000e+05	6.713288e-36
0	ATTCAAGAATATAAAAAAAAAAAGTGAATTA_33430	0	0	0	1	0.923	1.000000e+05	6.307784e-16
0	ATTCAAGAATATATTATAGCAAACGTACAAG_17764	0	0	0	1	0.153	1.000000e+05	1.178221e-25
0	ATTCAAGATTGACGCCACCGCCAACAGTTAA_38928	0	0	0	1	0.821	1.000000e+05	1.648123e-13
0	ATTCAAGATTTGTCTGAGAAGGAGAGGATTC_36814	0	0	0	1	0.196	1.000000e+05	1.175035e-13
0	ATTCAAGGAATTAAGAGACCGTCGGTGTGAA_17345	0	0	0	1	0.906	1.000000e+05	2.549594e-27
0	ATTCAAGGACTACACCATCGTGGTCTCCGCC_24947	0	0	0	1	0.923	1.000000e+05	5.711378e-19
0	ATTCAAGGTTTGTCTGAGAAGGAGAGGATTC_31240	0	0	0	1	0.915	1.000000e+05	1.150635e-16
0	ATTCAAGTAGAGGTTAACGCAGATGATAACG_42160	0	0	0	1	0.702	1.000000e+05	7.131518e-16
0	ATTCAAGTCAAAGCAAGGGTCAAAGAAATAA_58425	0	0	0	1	0.936	1.000000e+05	1.524453e-10
0	ATTCAAGTCTAAGGTTTCAGAAGGCAGCGAA_4981	0	0	0	1	0.872	1.000000e+05	3.324724e-43
0	ATTCAAGTTAGTTTGGTTTGCAGGAAAAGCG_25456	0	0	0	1	0.864	1.000000e+05	1.247688e-18
0	ATTCAAGTTCTCACAACCCAAAATAAATACC_24002	0	0	0	1	0.928	1.000000e+05	2.966720e-20
0	ATTCAATACCAAACAAACATCATCATTGTTA_46738	0	0	0	1	0.140	1.000000e+05	2.753159e-10
0	ATTCAATACCAAACATCATCATTATTATCAA_42959	0	0	0	1	0.864	1.000000e+05	4.389590e-11
0	ATTCAATACGGTGTTTTTAGACATTTTAGTA_38244	0	0	0	1	0.915	1.000000e+05	5.525623e-12
0	ATTCAATATATCTAGTACCAATGATAGTCGG_71666	0	0	0	1	0.945	1.000000e+05	1.489108e-09
0	ATTCAATATTTTCTACGATGTCAGGTGCAAT_43161	0	0	0	1	0.945	1.000000e+05	3.595225e-13
0	ATTCAATCGAATATGTAGTTATGAATAAGTG_34866	0	0	0	1	0.919	1.000000e+05	2.762586e-15
0	ATTCAATCGCTGAAGTAGCGATCGAGCTTCA_8601	0	0	0	1	0.906	1.000000e+05	2.590595e-34
0	ATTCAATGATTTTTTATTTTTTTCAATATAA_36744	0	0	0	1	0.902	1.000000e+05	2.006738e-13
0	ATTCAATGGTTATTCTAGCGAAGGCGTATAG_47790	0	0	0	1	0.949	1.000000e+05	2.335025e-10
0	ATTCAATGTTTTAGTAAAAAAAACAAGGTTG_40321	0	0	0	1	0.936	1.000000e+05	1.586522e-12
0	ATTCAATTAAGATGACATATATGAAAAACAA_45159	0	0	0	1	0.826	1.000000e+05	1.388679e-11
0	ATTCAATTAAGATGATATATATGAAAAACAA_50218	0	0	0	1	0.213	1.000000e+05	1.021764e-09
0	ATTCAATTAAGATGATATATATGAAAAATTA_31111	0	0	0	1	0.868	1.000000e+05	1.752736e-16
0	ATTCAATTCTTTTGAGTGAAAGATCAATATA_42647	0	0	0	1	0.136	1.000000e+05	1.443382e-11
0	ATTCACAAAACACAAACCCGTAATAACGAAA_48567	0	0	0	1	0.868	1.000000e+05	9.621902e-10
0	ATTCACAACGTTTCATTCATTTTCCTTTTTG_709	0	0	0	1	0.885	1.000000e+05	8.911674e-52
0	ATTCACAACGTTTGATTCATTTTCCTTTTTG_617	0	0	0	1	0.115	1.000000e+05	8.911674e-52
0	ATTCACAACTTCCAGTGACGTCACTTAAAAG_38371	0	0	0	1	0.923	1.000000e+05	1.874545e-12
0	ATTCACAATGTTGGTTTCAAATGTTTATAGA_61984	0	0	0	1	0.949	1.000000e+05	1.319022e-09
0	ATTCACAATTTTATAGCTTGAAAAAATGTAA_14627	0	0	0	1	0.906	1.000000e+05	1.652707e-31
0	ATTCACAATTTTTCTATTTCAATAGGAACAA_17039	0	0	0	1	0.911	1.000000e+05	1.170408e-24
0	ATTCACACCTTAAAAAAGTGAGGGTTTGAAG_13894	0	0	0	1	0.906	1.000000e+05	4.328907e-27
0	ATTCACACGACGTTATCTGACGTTAACAGAC_37150	0	0	0	1	0.851	1.000000e+05	4.087491e-11
0	ATTCACACGGATTACTCACAGCTTGGACTGG_46254	0	0	0	1	0.779	1.000000e+05	1.437951e-10
0	ATTCACACTCTTATTTTTGTTGTTTTGTTAA_14265	0	0	0	1	0.894	1.000000e+05	5.492555e-32
0	ATTCACAGCTTTGATCATTAATCGAGCTAAA_33121	0	0	0	1	0.089	1.000000e+05	1.051831e-15
0	ATTCACAGCTTTGATCATTAATTGAGCTAAA_28333	0	0	0	1	0.919	1.000000e+05	7.247217e-19
0	ATTCACATTCCTATATTAAAACAAAAAACAA_19506	0	0	0	1	0.919	1.000000e+05	3.874216e-25
0	ATTCACATTGTCATTGAGGAAATGAAATTTG_57965	0	0	0	1	0.936	1.000000e+05	1.524453e-10
0	ATTCACCGAGAAGAGAAAGGTCTCGTTCTTC_10414	0	0	0	1	0.898	1.000000e+05	6.713288e-36
0	ATTCACCGAGAAGAGAAAGGTCTTCTCGTTC_9916	0	0	0	1	0.102	1.000000e+05	6.713288e-36
0	ATTCACCTATAAGTTAGGACAACGGCTCAAC_57467	0	0	0	1	0.936	1.000000e+05	1.524453e-10
0	ATTCACCTCTCAACACAATTATTTGCAGAAG_64946	0	0	0	1	0.949	1.000000e+05	1.192232e-09
0	ATTCACCTGAGTTCTTTACCAGCCCGATTGA_41078	0	0	0	1	0.170	1.000000e+05	9.417144e-11
0	ATTCACTAAAATATGTTGCAAACTGAATAAA_8982	0	0	0	1	0.902	1.000000e+05	1.638975e-35
0	ATTCACTAGTAGTTACGTTACAATTATTTTG_17655	0	0	0	1	0.911	1.000000e+05	2.952318e-28
0	ATTCACTATGAAGCATTCTGAAACACCTCCA_23817	0	0	0	1	0.153	1.000000e+05	4.053734e-18
0	ATTCACTATGAAGCATTCTGAAGCACCTCCA_11518	0	0	0	1	0.898	1.000000e+05	6.713288e-36
0	ATTCACTTAATTTAAAACTCGTAAGTTTTTG_14670	0	0	0	1	0.906	1.000000e+05	3.386871e-29
0	ATTCACTTCAGCTGAGAGATTTTGTTTCATA_19809	0	0	0	1	0.902	1.000000e+05	4.803443e-26
0	ATTCACTTTTTTTTTTTATATTCTTGAATGA_33359	0	0	0	1	0.923	1.000000e+05	6.307784e-16
0	ATTCAGAAAGATTCAATATATCTAGTACCAA_71127	0	0	0	1	0.945	1.000000e+05	1.489108e-09
0	ATTCAGAAAGGCAAAAAGGAGAAATCGCAAG_19597	0	0	0	1	0.906	1.000000e+05	7.073172e-25
0	ATTCAGAAGCACATCGAGTCAATCGAAAACG_42542	0	0	0	1	0.928	1.000000e+05	3.984318e-11
0	ATTCAGAAGCTCTTTTAGCTTACCAGATAAA_29630	0	0	0	1	0.115	1.000000e+05	1.365342e-19
0	ATTCAGAATCTCAAATGTTCTTCATCATTTG_71957	0	0	0	1	0.945	1.000000e+05	1.489108e-09
0	ATTCAGAATCTGTTGTTTCTGGTCAAAATGA_26264	0	0	0	1	0.081	1.000000e+05	7.247217e-19
0	ATTCAGACCTGCATTATGACTACTAAGGAGA_71319	0	0	0	1	0.945	1.000000e+05	1.489108e-09
0	ATTCAGAGTGCTCAGCTTGATGTTTGTCACC_26809	0	0	0	1	0.919	1.000000e+05	7.247217e-19
0	ATTCAGAGTTACCATATCATCAAACAAAAAA_1371	0	0	0	1	0.889	1.000000e+05	7.356572e-45
0	ATTCAGATTATTTTTTTAAGTCAATAAAGAA_20804	0	0	0	1	0.928	1.000000e+05	2.659943e-22
0	ATTCAGATTCGCCTGTGGATAAGAAGATCAA_11825	0	0	0	1	0.898	1.000000e+05	6.713288e-36
0	ATTCAGATTCTCTTCTTCCTCGTTCTATATC_23463	0	0	0	1	0.166	1.000000e+05	3.205513e-21
0	ATTCAGATTCTCTTCTTCGTCGTTCTATATC_4992	0	0	0	1	0.872	1.000000e+05	3.324724e-43
0	ATTCAGATTGTTTATTGTTGCTCGCAAAGCG_5563	0	0	0	1	0.872	1.000000e+05	3.324724e-43
0	ATTCAGATTGTTTATTGTTTCTGGCAAAGCG_17227	0	0	0	1	0.149	1.000000e+05	4.767970e-28
0	ATTCAGATTTCCCAAGGATATGTTAAACTCA_43338	0	0	0	1	0.106	1.000000e+05	1.918063e-11
0	ATTCAGCATTACCATCAAATGAAATCTAACA_16768	0	0	0	1	0.136	1.000000e+05	2.052874e-26
0	ATTCAGCTCTTGATTTCGCTTCCTTCTTAAG_17110	0	0	0	1	0.136	1.000000e+05	1.862723e-25
0	ATTCAGCTTGGTGTCCCCATCTTTGGTCATG_18607	0	0	0	1	0.128	1.000000e+05	1.519588e-22
0	ATTCAGGCGTTTGAACTAGGCTGAAACGATG_45172	0	0	0	1	0.826	1.000000e+05	1.388679e-11
0	ATTCAGGTAAAATCTTTGCCAATTTACCTCA_26758	0	0	0	1	0.919	1.000000e+05	7.247217e-19
0	ATTCAGGTAAATTTGATCCTGAACTTCCAAG_39080	0	0	0	1	0.821	1.000000e+05	1.648123e-13
0	ATTCAGGTGTAATAGCTAGTGATAGTATGGA_2440	0	0	0	1	0.877	1.000000e+05	3.812215e-42
0	ATTCAGGTGTAATAGTTAGTGATAGTATGGA_9763	0	0	0	1	0.136	1.000000e+05	3.622140e-36
0	ATTCAGGTTTTTGAACTAGGCTGAGACGGTG_36053	0	0	0	1	0.826	1.000000e+05	9.509711e-15
0	ATTCAGTCGCCGGCGATGGATTGCCGCGAAA_14416	0	0	0	1	0.894	1.000000e+05	9.566385e-32
0	ATTCAGTTGGTTAGAATTGATTTTGTGTAAA_11375	0	0	0	1	0.898	1.000000e+05	6.713288e-36
0	ATTCAGTTGTTATCTCTTTGTTCGATTATTC_11705	0	0	0	1	0.898	1.000000e+05	6.713288e-36
0	ATTCATAACCCACACAGAATCAGATGCAAGG_40349	0	0	0	1	0.936	1.000000e+05	1.586522e-12
0	ATTCATAACCCACACAGGATCAGATGCAAGG_43804	0	0	0	1	0.072	1.000000e+05	1.757260e-11
0	ATTCATAACCTTTGTAGTAGTGGCTATATAA_32264	0	0	0	1	0.923	1.000000e+05	2.235758e-17
0	ATTCATAAGAGCCTACATTATCACCAAGTAA_2730	0	0	0	1	0.877	1.000000e+05	3.812215e-42
0	ATTCATAATTACCAATAATAAGTCCTTTTTA_45596	0	0	0	1	0.940	1.000000e+05	6.203417e-13
0	ATTCATACACCTCGTCTTCGGCAACTTGTTA_39730	0	0	0	1	0.826	1.000000e+05	5.215965e-13
0	ATTCATACATAATTCTGATTCAAGTCTAAGG_7000	0	0	0	1	0.872	1.000000e+05	3.324724e-43
0	ATTCATACATACTTCTGATTCAAAAGGCAGC_9533	0	0	0	1	0.132	1.000000e+05	3.732008e-39
0	ATTCATACGATTGGATTTTAATGATTTTCGA_58620	0	0	0	1	0.945	1.000000e+05	1.892108e-10
0	ATTCATATAACCGTGCCTAAAAGGTTAAGAA_17513	0	0	0	1	0.902	1.000000e+05	5.418357e-29
0	ATTCATATGGATGTAGAGAAAGGTCATTTGA_58355	0	0	0	1	0.936	1.000000e+05	1.524453e-10
0	ATTCATCAGACCATTCTCCAATATCCCTTCC_29973	0	0	0	1	0.949	1.000000e+05	6.725171e-13
0	ATTCATCCAGAAAATCCTTCTTTTCTCAGGA_19056	0	0	0	1	0.136	1.000000e+05	1.463394e-23
0	ATTCATCCAGAAAATGCATCTCAACTCAGGA_15292	0	0	0	1	0.868	1.000000e+05	8.685104e-29
0	ATTCATCCCGTACACATATGAATGAAGGAAT_35630	0	0	0	1	0.949	1.000000e+05	1.888523e-13
0	ATTCATCCTAAAACTAACTATGATTGGTGTG_33759	0	0	0	1	0.919	1.000000e+05	5.272063e-16
0	ATTCATCTAACAATTAGTTTAGATTGAGCTG_40328	0	0	0	1	0.936	1.000000e+05	1.586522e-12
0	ATTCATCTTCGACCATCAATGTCCATTTCTA_18648	0	0	0	1	0.906	1.000000e+05	1.004804e-25
0	ATTCATGAAACTCGAAGACAAACTCTCACAC_7264	0	0	0	1	0.872	1.000000e+05	4.468020e-39
0	ATTCATGAGCATTTGAAATCATGTGGAAAAA_44523	0	0	0	1	0.919	1.000000e+05	2.449959e-10
0	ATTCATGATTTTATGGAGGACGACTCTCAGA_5667	0	0	0	1	0.872	1.000000e+05	3.324724e-43
0	ATTCATGCAAGGTATGTAGATTGATTCATCC_1113	0	0	0	1	0.894	1.000000e+05	5.622981e-43
0	ATTCATGGACGATCAAAATCGTCTTGAAGAA_26329	0	0	0	1	0.081	1.000000e+05	7.247217e-19
0	ATTCATGGGGTATTGCGTCCTAGGGTTTACG_28282	0	0	0	1	0.919	1.000000e+05	7.247217e-19
0	ATTCATGTAAATAATTTTAACAAAACTGACG_27639	0	0	0	1	0.919	1.000000e+05	7.247217e-19
0	ATTCATGTAGCAAAACGACAGGTGAAGAACA_47630	0	0	0	1	0.949	1.000000e+05	2.335025e-10
0	ATTCATGTCATATGCAGCCTTTGGGCCATTA_31833	0	0	0	1	0.855	1.000000e+05	6.127028e-17
0	ATTCATGTCCGTTGCTTGTTTCCAGGAAAGC_8118	0	0	0	1	0.132	1.000000e+05	2.642384e-39
0	ATTCATGTTCTCTTTTGATTTAGGAAATTTA_28805	0	0	0	1	0.162	1.000000e+05	3.208598e-17
0	ATTCATTAACAATTTTTTTTTGTTTACACTA_22048	0	0	0	1	0.162	1.000000e+05	5.180079e-21
0	ATTCATTATACTAGAAAGATCTTACGAAACA_35258	0	0	0	1	0.830	1.000000e+05	8.659848e-15
0	ATTCATTCCAGAACAAAATTTCAGAGTCAAA_23868	0	0	0	1	0.915	1.000000e+05	6.897214e-20
0	ATTCATTGACAATAAATATAAGTTTTCATTA_9816	0	0	0	1	0.898	1.000000e+05	3.369044e-33
0	ATTCATTTCATGTTTAGCAAATCTTTTGCTC_49541	0	0	0	1	0.809	1.000000e+05	1.390499e-10
0	ATTCATTTGGGTTGGATATTACCCGGTTTGA_34792	0	0	0	1	0.932	1.000000e+05	2.249700e-11
0	ATTCATTTTTTATCATAAATAATTTTAAAAC_35076	0	0	0	1	0.928	1.000000e+05	3.500735e-13
0	ATTCCAAACTATGACATATATTTTTTAAAAA_45722	0	0	0	1	0.940	1.000000e+05	6.203417e-13
0	ATTCCAAAGTTAACTTCTTTTATTTAGCAAT_40740	0	0	0	1	0.098	1.000000e+05	4.255241e-12
0	ATTCCAAAGTTCGGTTGATTGAATCTGAAAA_20733	0	0	0	1	0.055	1.000000e+05	1.005549e-19
0	ATTCCAAATTCCGGTCATTCTCAACCAAATC_38411	0	0	0	1	0.923	1.000000e+05	1.874545e-12
0	ATTCCAACAGGTGTGCAAATTCTCTCTATCG_12771	0	0	0	1	0.119	1.000000e+05	5.043071e-32
0	ATTCCAACAGTTGTGCAAATTCTCTCTATCG_2885	0	0	0	1	0.894	1.000000e+05	4.136118e-42
0	ATTCCAACCGTATACGAATCGGAAGCTTCTA_28820	0	0	0	1	0.919	1.000000e+05	1.222473e-17
0	ATTCCAACCGTATACGAATCGGGAGCTTCTA_34453	0	0	0	1	0.094	1.000000e+05	8.809154e-15
0	ATTCCAACCTAGCATATTATTTAAATTCACA_1165	0	0	0	1	0.885	1.000000e+05	1.728681e-44
0	ATTCCAAGCTTTAATCATAAAAATGTTTTTC_24828	0	0	0	1	0.923	1.000000e+05	5.711378e-19
0	ATTCCAAGTGATCATAGCCAAAGAAGATCTA_12368	0	0	0	1	0.115	1.000000e+05	9.774803e-36
0	ATTCCAATGGTATGCGATGTAGTAGTAATAA_7523	0	0	0	1	0.894	1.000000e+05	2.185266e-33
0	ATTCCACAACAATTAGAAAGATCAAAAATCA_12672	0	0	0	1	0.877	1.000000e+05	9.140686e-33
0	ATTCCACAACAATTAGAAAGATCAAAATCAA_3947	0	0	0	1	0.128	1.000000e+05	3.324724e-43
0	ATTCCACAACGTTCATCGAATATATTTAAAC_27071	0	0	0	1	0.919	1.000000e+05	7.247217e-19
0	ATTCCACTTGCTCGGACATATAGAGCTTGAG_12922	0	0	0	1	0.889	1.000000e+05	4.521176e-35
0	ATTCCAGAACAAAATTTCAGAGTCAAACTTG_23878	0	0	0	1	0.915	1.000000e+05	6.897214e-20
0	ATTCCAGTTTTATAATCACACTAGAACCACA_14667	0	0	0	1	0.911	1.000000e+05	1.024793e-26
0	ATTCCATAAAGTAGCTAATGATTATATTTGA_25200	0	0	0	1	0.183	1.000000e+05	4.040948e-17
0	ATTCCATAAAGTAGCTAATGATTATATTTTG_23154	0	0	0	1	0.889	1.000000e+05	1.991347e-20
0	ATTCCATATATAATATGTAGCAAGTCCAGAA_16364	0	0	0	1	0.111	1.000000e+05	5.675870e-29
0	ATTCCATATATAATATGTGGCAAGTCCAGAA_11159	0	0	0	1	0.898	1.000000e+05	6.713288e-36
0	ATTCCATATTCTCATTGCCAAAGTTATCTTC_80959	0	0	0	1	0.153	1.000000e+05	4.276500e-10
0	ATTCCATATTGTACAACGATGTAATAAATTC_40327	0	0	0	1	0.936	1.000000e+05	1.586522e-12
0	ATTCCATCGCTGAAGTAGCGATCGAGCTTCA_24284	0	0	0	1	0.145	1.000000e+05	2.798746e-18
0	ATTCCATGAATGTGAACTTGCTTACTTAAAA_29695	0	0	0	1	0.915	1.000000e+05	2.030782e-18
0	ATTCCATGCGAGAATTATTTGGAAGATCCAA_5552	0	0	0	1	0.872	1.000000e+05	3.324724e-43
0	ATTCCATTTATGTTTATGACCTCGAAGCAAA_51423	0	0	0	1	0.757	1.000000e+05	9.303981e-10
0	ATTCCATTTATGTTTATGACCTTGAAGCAAA_50342	0	0	0	1	0.243	1.000000e+05	6.451878e-10
0	ATTCCATTTATTTTTAGTATAAAATTTTTCA_32832	0	0	0	1	0.919	1.000000e+05	1.675736e-15
0	ATTCCATTTGATAGTAAGGGACAGCTCAAGG_70857	0	0	0	1	0.945	1.000000e+05	1.489108e-09
0	ATTCCCAACCAAATCTCCTACAGAATCGCTA_46949	0	0	0	1	0.085	1.000000e+05	3.330661e-10
0	ATTCCCAAGCTTTTCTATTTGGACTTGCTGA_44571	0	0	0	1	0.919	1.000000e+05	2.449959e-10
0	ATTCCCAATAAAACTCACTTACTTGAGAACA_27437	0	0	0	1	0.919	1.000000e+05	7.247217e-19
0	ATTCCCATACATAAAAAAATAGAGTTGATAC_33372	0	0	0	1	0.923	1.000000e+05	6.307784e-16
0	ATTCCCTTAGGTCCAAAACCATAGCATGTAA_1676	0	0	0	1	0.894	1.000000e+05	3.042330e-42
0	ATTCCCTTATCAATAAAAGTAATAAAGTCCC_5590	0	0	0	1	0.872	1.000000e+05	3.324724e-43
0	ATTCCGAGACTGGCTGCAGCTAGGTTGATAG_49897	0	0	0	1	0.221	1.000000e+05	3.398353e-10
0	ATTCCGAGACTGGCTGTAGCTAGGTTGATTG_50001	0	0	0	1	0.779	1.000000e+05	3.398353e-10
0	ATTCCGAGGTTCAAAGCCAGAACCTGAGGAC_49932	0	0	0	1	0.221	1.000000e+05	3.398353e-10
0	ATTCCGAGGTTTAAAGCCAGAACCTGAGGAC_50055	0	0	0	1	0.779	1.000000e+05	3.398353e-10
0	ATTCCGAGTTTCGACAATGTTTGGTGATTTA_5202	0	0	0	1	0.872	1.000000e+05	3.324724e-43
0	ATTCCGAGTTTCGACAATGTTTGGTGATTTC_15671	0	0	0	1	0.149	1.000000e+05	5.619288e-31
0	ATTCCGGTCATTCTCAACCAAATCTCCTACA_38487	0	0	0	1	0.923	1.000000e+05	1.874545e-12
0	ATTCCGTGTAACTTCTGTTACAATTTCGAAA_12454	0	0	0	1	0.906	1.000000e+05	8.645016e-35
0	ATTCCGTTGACCGCTAAAAAAATAATTTAAA_29781	0	0	0	1	0.898	1.000000e+05	8.513961e-19
0	ATTCCTAAAAAAAACCAAACTATTTAAATTC_43174	0	0	0	1	0.945	1.000000e+05	3.595225e-13
0	ATTCCTAACAACCGAATACACATTTTTTTGG_33535	0	0	0	1	0.932	1.000000e+05	4.315603e-15
0	ATTCCTAATAACCGAATACACATTTTTTTGG_32936	0	0	0	1	0.077	1.000000e+05	1.266902e-15
0	ATTCCTAATATATGATCTATGTACTCATGTA_45983	0	0	0	1	0.094	1.000000e+05	3.252611e-10
0	ATTCCTAATCTGAACTATGTACTCATGTATG_42011	0	0	0	1	0.919	1.000000e+05	2.337517e-11
0	ATTCCTACACATCTTACTCGTGGCTCTTAAG_40646	0	0	0	1	0.706	1.000000e+05	8.089752e-16
0	ATTCCTATAAAGTGATTTACTTTTCTCTAAA_47164	0	0	0	1	0.115	1.000000e+05	2.393186e-12
0	ATTCCTATAAAGTGATTTACTTTTCTCTGAA_27811	0	0	0	1	0.919	1.000000e+05	7.247217e-19
0	ATTCCTATATTAAAACAAAAAACAAATTCTG_19514	0	0	0	1	0.919	1.000000e+05	3.874216e-25
0	ATTCCTCAATTCCTCTCACAAAGCTTAACCC_13347	0	0	0	1	0.872	1.000000e+05	3.087778e-31
0	ATTCCTCAATTCCTCTCACAATCCTTAACCC_13691	0	0	0	1	0.128	1.000000e+05	9.915960e-29
0	ATTCCTCTAGAACGCGTTGGACTTCCTCGTA_30368	0	0	0	1	0.843	1.000000e+05	1.141447e-16
0	ATTCCTCTAGAACGCGTTGGACTTCCTCTTA_30444	0	0	0	1	0.162	1.000000e+05	1.766682e-16
0	ATTCCTGAAATTTGGAAATCCTTCTTGCTAA_47833	0	0	0	1	0.098	1.000000e+05	5.130421e-10
0	ATTCCTGTACTCTGCACTATCTGGATCAGCC_22547	0	0	0	1	0.919	1.000000e+05	1.103804e-21
0	ATTCCTGTCATACGTAGCTCTTGGACCATTA_23819	0	0	0	1	0.855	1.000000e+05	2.691707e-20
0	ATTCCTTATAAGAATTTAAGATTATAGCCTA_36999	0	0	0	1	0.787	1.000000e+05	4.934861e-13
0	ATTCCTTATACACGTGAAAAAGTTCAAATGG_62085	0	0	0	1	0.923	1.000000e+05	8.441327e-11
0	ATTCCTTATTGTAAAAATTACAAGAAAGCCC_29153	0	0	0	1	0.902	1.000000e+05	6.425418e-17
0	ATTCCTTCACCTTTTACCAAAAAAAAAAATA_28696	0	0	0	1	0.932	1.000000e+05	2.119870e-16
0	ATTCCTTCTTCTTTTTTTTTTTTGTTGTCGA_14970	0	0	0	1	0.885	1.000000e+05	1.378220e-24
0	ATTCCTTTTAATTCATTTGGGTTGGATATTA_19996	0	0	0	1	0.911	1.000000e+05	6.258776e-19
0	ATTCGAAAACAATGCTGCTGCGTATCTCGTC_4099	0	0	0	1	0.128	1.000000e+05	3.324724e-43
0	ATTCGAAAATACAGTGGTGGGCACAAAGCGG_46763	0	0	0	1	0.864	1.000000e+05	8.061729e-10
0	ATTCGAAACGCATAAGAAAATTACCTTTAGA_7074	0	0	0	1	0.872	1.000000e+05	3.324724e-43
0	ATTCGAAACGCATAAGAAAATTACCTTTGGA_48647	0	0	0	1	0.243	1.000000e+05	1.893457e-10
0	ATTCGAAATCAGATTCAAAATTTGAGTTTGA_27469	0	0	0	1	0.919	1.000000e+05	7.247217e-19
0	ATTCGAAATCAGTAGCAGAGAAACCAAAAAA_46098	0	0	0	1	0.102	1.000000e+05	7.031399e-11
0	ATTCGAAATTATGGAGACCAAGAATTCGAAC_27065	0	0	0	1	0.919	1.000000e+05	7.247217e-19
0	ATTCGAAGCCACCGAAGCAACAAACCCCGCC_29951	0	0	0	1	0.949	1.000000e+05	6.725171e-13
0	ATTCGAATAAAGAATCGTTACTAGAGGCTAC_24402	0	0	0	1	0.179	1.000000e+05	1.339080e-19
0	ATTCGAATAAAGAATCGTTATTAGAGGCTAC_5070	0	0	0	1	0.872	1.000000e+05	3.324724e-43
0	ATTCGACCGATTATTACCCGAACCCGACCAG_21021	0	0	0	1	0.860	1.000000e+05	5.000029e-19
0	ATTCGACTATAATCATCAAACCGTAGAGATA_18533	0	0	0	1	0.919	1.000000e+05	1.164516e-20
0	ATTCGACTGGACTGTTCTCAATTCCAAAAAC_6254	0	0	0	1	0.872	1.000000e+05	3.324724e-43
0	ATTCGACTGTGATAGGTCAGACCGAGCAATC_28124	0	0	0	1	0.919	1.000000e+05	7.247217e-19
0	ATTCGACTGTGATGGGTCAGACCGAGCAATC_26349	0	0	0	1	0.081	1.000000e+05	7.247217e-19
0	ATTCGAGACCTTTATGTCAAAGGCAATACAC_61531	0	0	0	1	0.936	1.000000e+05	1.351795e-10
0	ATTCGAGGAGGACTGTTGCCACGGCTTTGAG_3330	0	0	0	1	0.877	1.000000e+05	4.159981e-41
0	ATTCGATACCCAAAATTTTACCGAAAATCTG_68334	0	0	0	1	0.940	1.000000e+05	5.546942e-10
0	ATTCGATATTGTGATTTCTAATTAAATCGGG_28965	0	0	0	1	0.919	1.000000e+05	2.070483e-17
0	ATTCGATGATATTCAGAAGCACATCGAGTCA_38429	0	0	0	1	0.923	1.000000e+05	1.874545e-12
0	ATTCGATGATCTTCAGAAGCACATCGAGTCA_41166	0	0	0	1	0.081	1.000000e+05	4.877699e-11
0	ATTCGATGTCATAGAGAAATGGGCATTGTAA_37870	0	0	0	1	0.119	1.000000e+05	2.545837e-13
0	ATTCGATTATCGATTTCTCGTGGATGGTGTG_39330	0	0	0	1	0.945	1.000000e+05	2.549860e-12
0	ATTCGATTGAATCAAAACCAAAAGCTAACAA_34949	0	0	0	1	0.915	1.000000e+05	5.583884e-16
0	ATTCGATTTTCTCGGGAAACTGTCAGAACAA_23778	0	0	0	1	0.940	1.000000e+05	6.020450e-18
0	ATTCGCACATTTTTTTGTTTCGTTGAGAATC_30582	0	0	0	1	0.877	1.000000e+05	9.021717e-17
0	ATTCGCAGACAAGTTTATTTTGACGGACCTG_39005	0	0	0	1	0.821	1.000000e+05	1.648123e-13
0	ATTCGCCTGTGGATAAGAAGATCAAGACCAA_11902	0	0	0	1	0.898	1.000000e+05	6.713288e-36
0	ATTCGCGATAGAGATCTATACCTCATGAGAA_27106	0	0	0	1	0.919	1.000000e+05	7.247217e-19
0	ATTCGCGGCGGCGAACGCGATAATCGACGCG_31272	0	0	0	1	0.877	1.000000e+05	2.841175e-17
0	ATTCGCGTATTAAACGAGATTTTTCCCAAAA_36833	0	0	0	1	0.855	1.000000e+05	4.177088e-12
0	ATTCGCTGTGGGATACGGGCTTTGGCCTCCA_1526	0	0	0	1	0.898	1.000000e+05	3.547091e-40
0	ATTCGGATCTAGGATAAGATTTGATGGATCG_24554	0	0	0	1	0.919	1.000000e+05	2.938566e-19
0	ATTCGGCCCAAACACAAATAGACCAAGTCAA_49419	0	0	0	1	0.753	1.000000e+05	6.923945e-10
0	ATTCGGCCTAAACACAAATAGACCAAGTCAA_51335	0	0	0	1	0.251	1.000000e+05	8.949340e-10
0	ATTCGGGTTAAGCTTTGTGAGAGGAATTGAG_13411	0	0	0	1	0.872	1.000000e+05	3.087778e-31
0	ATTCGGGTTAAGGATTGTGAGAGGAATTGAG_14975	0	0	0	1	0.132	1.000000e+05	4.779272e-27
0	ATTCGGTGAGTTTTGGTAGGAACGCACCGAG_137	0	0	0	1	0.889	1.000000e+05	9.958504e-60
0	ATTCGGTTATTAGGAATAGTAACCTTACCAG_35073	0	0	0	1	0.072	1.000000e+05	1.264527e-14
0	ATTCGGTTCGGATCCAATCAGGTTCAGATCG_20953	0	0	0	1	0.915	1.000000e+05	6.854040e-23
0	ATTCGGTTGGGAAGACACCTTCTTCACCAGG_44924	0	0	0	1	0.928	1.000000e+05	3.407982e-10
0	ATTCGGTTGTTAGGAATAGTAACCTTACCAG_33488	0	0	0	1	0.932	1.000000e+05	4.315603e-15
0	ATTCGTAAAATTTATGAGGACCTAGGATTCG_24538	0	0	0	1	0.928	1.000000e+05	5.514357e-18
0	ATTCGTATTCAGAATTATGTTGTTCTTTTTA_32969	0	0	0	1	0.940	1.000000e+05	2.076030e-12
0	ATTCGTATTTATATGGATTTTTTTGGAGGTC_48875	0	0	0	1	0.643	1.000000e+05	1.092558e-10
0	ATTCGTCACCCCCCAACAACCAAATAACAGA_37470	0	0	0	1	0.060	1.000000e+05	1.221603e-10
0	ATTCGTCCTCCATAAAATCATCAATTAAGCA_4223	0	0	0	1	0.128	1.000000e+05	3.324724e-43
0	ATTCGTCTTTGAAATATACCCTGCTTTCTTC_33950	0	0	0	1	0.847	1.000000e+05	3.315861e-13
0	ATTCGTTATATTTGAGTTAAGTCAATTACAG_37227	0	0	0	1	0.864	1.000000e+05	3.150975e-13
0	ATTCGTTCAATCTTCACTAGTACAAATAGCA_22186	0	0	0	1	0.923	1.000000e+05	4.215415e-22
0	ATTCGTTTCAAACTTTGGATATATAGTCATG_48597	0	0	0	1	0.209	1.000000e+05	1.046385e-09
0	ATTCGTTTGGTAGTTATTATTAGCTTCGATC_57906	0	0	0	1	0.936	1.000000e+05	1.524453e-10
0	ATTCGTTTTGCTTAATTCATGATTTTATGGA_5780	0	0	0	1	0.872	1.000000e+05	3.324724e-43
0	ATTCTAAAATATCACTCGTATTACACCATCC_13896	0	0	0	1	0.906	1.000000e+05	4.328907e-27
0	ATTCTAAACTAGCATGTTATTGATTACATTA_16158	0	0	0	1	0.902	1.000000e+05	1.681204e-29
0	ATTCTAAAGAATATTAACGTTTGGAAAAAAT_32048	0	0	0	1	0.928	1.000000e+05	3.899618e-16
0	ATTCTAAATACATACATTTTTAAGTGTTACA_29023	0	0	0	1	0.889	1.000000e+05	2.120340e-16
0	ATTCTAAATCATTCTCTGGTGGTTCATCCAC_26614	0	0	0	1	0.919	1.000000e+05	7.247217e-19
0	ATTCTAAGTGTATTTTCACCTTCTGGGCAAT_6924	0	0	0	1	0.872	1.000000e+05	3.324724e-43
0	ATTCTAAGTGTATTTTCATCTTCTGGGCAAT_34244	0	0	0	1	0.204	1.000000e+05	4.223905e-15
0	ATTCTAATACCATTTCCATTGGAGTTTTTTA_22864	0	0	0	1	0.928	1.000000e+05	4.403681e-17
0	ATTCTAATCCGACCAAAGACTTGTTTCAACA_27982	0	0	0	1	0.919	1.000000e+05	7.247217e-19
0	ATTCTAATCCGACCAAAGACTTGTTTCAATA_35085	0	0	0	1	0.094	1.000000e+05	9.196121e-14
0	ATTCTAATTATTTTGTTAAAATAATTTTTAG_13623	0	0	0	1	0.919	1.000000e+05	4.158428e-30
0	ATTCTAATTCTATACACATTTTCTATTAAGG_1428	0	0	0	1	0.877	1.000000e+05	1.005288e-48
0	ATTCTACAGAAAAGAACCTTTCTGTTACGGC_8695	0	0	0	1	0.136	1.000000e+05	7.773959e-36
0	ATTCTACCATTCATAAGAGCCTACATTATCA_5385	0	0	0	1	0.872	1.000000e+05	3.324724e-43
0	ATTCTACTTAGATCAGGAGAAGTCTACTCGA_718	0	0	0	1	0.885	1.000000e+05	8.911674e-52
0	ATTCTACTTATCACACAGTCTTTTCTAATAA_2967	0	0	0	1	0.123	1.000000e+05	5.772362e-39
0	ATTCTACTTATCACATAGTCTTTTCTAATAA_8365	0	0	0	1	0.889	1.000000e+05	1.575883e-39
0	ATTCTAGAAAATACGAAATACGCTACAATGC_70987	0	0	0	1	0.945	1.000000e+05	1.489108e-09
0	ATTCTAGAGAGAGAGAGAGAGAGAGAGAGGG_21928	0	0	0	1	0.902	1.000000e+05	4.135869e-22
0	ATTCTAGGATTTCACCCGTGGTATTATTTAA_36577	0	0	0	1	0.898	1.000000e+05	1.914722e-13
0	ATTCTAGGATTTCACTCCTATATCTATCGCA_14634	0	0	0	1	0.906	1.000000e+05	1.652707e-31
0	ATTCTAGGCTTGTAATGGTGCAATAAAAAAT_40576	0	0	0	1	0.111	1.000000e+05	4.279330e-13
0	ATTCTAGTCCAAACCTCTGTGGTCTAGTGGC_413	0	0	0	1	0.898	1.000000e+05	1.469937e-42
0	ATTCTATAAAAATGCTCTAGCTTGCGAACAA_48906	0	0	0	1	0.281	1.000000e+05	6.985221e-10
0	ATTCTATACACATTTTCAACAAATTTAATAA_43443	0	0	0	1	0.251	1.000000e+05	3.837669e-10
0	ATTCTATACACATTTTCTATTAAGGATATCA_12297	0	0	0	1	0.877	1.000000e+05	1.322917e-35
0	ATTCTATAGCTTTGTATAAAAATGCTCTAGC_37708	0	0	0	1	0.757	1.000000e+05	4.782206e-13
0	ATTCTATATTCTCATTGCCAAAGTTATCTTC_80970	0	0	0	1	0.847	1.000000e+05	4.276500e-10
0	ATTCTATATTTATGAGCTAGGTTAGAGTAAG_39347	0	0	0	1	0.949	1.000000e+05	1.025971e-09
0	ATTCTATCGCAAATTATTATCAAACCAAACC_23657	0	0	0	1	0.898	1.000000e+05	1.596120e-19
0	ATTCTATTCAAAAAAAAAAATTAGGATATCA_65090	0	0	0	1	0.949	1.000000e+05	1.192232e-09
0	ATTCTATTCGGATCTAGGATAAGATTTGATG_32520	0	0	0	1	0.915	1.000000e+05	1.660106e-16
0	ATTCTATTGTGTATAGAGATTATTAATCATA_2327	0	0	0	1	0.889	1.000000e+05	1.009639e-43
0	ATTCTATTGTGTATCGGAGATTATTATAAAT_21014	0	0	0	1	0.179	1.000000e+05	1.266403e-18
0	ATTCTATTTTTGCGGAAAAACAATATCATCA_18824	0	0	0	1	0.860	1.000000e+05	2.046475e-25
0	ATTCTCAAATTCAATAAGGGAAACTTACTGA_13996	0	0	0	1	0.881	1.000000e+05	1.534896e-32
0	ATTCTCAAATTTACTATTGTACCTTAAAACC_15803	0	0	0	1	0.902	1.000000e+05	1.403265e-30
0	ATTCTCAACCAAATCTCCTACAGAATCGCTA_48625	0	0	0	1	0.928	1.000000e+05	6.731337e-10
0	ATTCTCAACGAAACAAAAAAATGTGCGAATG_30586	0	0	0	1	0.877	1.000000e+05	9.021717e-17
0	ATTCTCAGAGTATGACTATTACCGTAATTTA_4342	0	0	0	1	0.872	1.000000e+05	3.324724e-43
0	ATTCTCATCTCGCAGATAGCGGAAGAGAAAC_29287	0	0	0	1	0.902	1.000000e+05	4.016270e-19
0	ATTCTCATCTCGCAGATAGCGGAAGAGAGAC_31579	0	0	0	1	0.102	1.000000e+05	1.903004e-17
0	ATTCTCATGCATTATTTCATTGCTATTTCTA_40353	0	0	0	1	0.936	1.000000e+05	1.586522e-12
0	ATTCTCCAAAAACTTAATCTCTATCAAAGGG_53884	0	0	0	1	0.945	1.000000e+05	2.287385e-10
0	ATTCTCCGGCGAGCTTTCTCCGCTTCTCTCC_16430	0	0	0	1	0.136	1.000000e+05	6.772024e-26
0	ATTCTCCGGCGAGCTTTCTCCGCTTCTCTCG_15324	0	0	0	1	0.868	1.000000e+05	8.685104e-29
0	ATTCTCCTACGTTTAAAATTTAATCCAACTA_57834	0	0	0	1	0.936	1.000000e+05	1.524453e-10
0	ATTCTCCTCCATAACCTATTCAAACTCTTGA_58533	0	0	0	1	0.936	1.000000e+05	1.524453e-10
0	ATTCTCCTCCTTTTCCTCCTCCGCTGCGAGG_43915	0	0	0	1	0.191	1.000000e+05	1.302978e-09
0	ATTCTCGAGATAAATTATTCTTTGCCATTTA_41588	0	0	0	1	0.187	1.000000e+05	1.170116e-10
0	ATTCTCGCAGGTTTTGCTCCTCTTGATTTTG_17178	0	0	0	1	0.140	1.000000e+05	5.819710e-27
0	ATTCTCGGAATATTTCATGGCATCGTTGTTG_34756	0	0	0	1	0.915	1.000000e+05	8.344468e-14
0	ATTCTCGGCCACGGAGAGAGAAAAGAGAACG_45399	0	0	0	1	0.060	1.000000e+05	6.292608e-10
0	ATTCTCGTTAACATTCTCCTTGGTTTCTGAA_26485	0	0	0	1	0.919	1.000000e+05	7.247217e-19
0	ATTCTCTAGATGAACAACACAATAAATAAAT_8854	0	0	0	1	0.902	1.000000e+05	1.638975e-35
0	ATTCTCTAGATGAACAACACAATAAATGAGA_44452	0	0	0	1	0.830	1.000000e+05	2.041742e-11
0	ATTCTCTATCTTTGGAATCTGATTCATACGA_67419	0	0	0	1	0.936	1.000000e+05	1.828534e-10
0	ATTCTCTCAATTATGGTATCCACCCAAACTG_35691	0	0	0	1	0.911	1.000000e+05	3.089681e-13
0	ATTCTCTCCTGTTTTCGGGGTTTCTGTTACA_13147	0	0	0	1	0.136	1.000000e+05	9.841483e-32
0	ATTCTCTCGATCAAAGAGCCAAGATCCTCTG_47083	0	0	0	1	0.217	1.000000e+05	1.145143e-10
0	ATTCTCTCGATCAAAGAGCCGAGATCCTCTG_51338	0	0	0	1	0.774	1.000000e+05	4.506539e-10
0	ATTCTCTCTATCGATGGGACCATAATTTTAG_12364	0	0	0	1	0.115	1.000000e+05	9.774803e-36
0	ATTCTCTCTCTGTGTTAAACCCATCTCACAA_49466	0	0	0	1	0.757	1.000000e+05	3.558768e-10
0	ATTCTCTGAGTGGTGACTTAGGTTCTAGATC_3275	0	0	0	1	0.894	1.000000e+05	3.259798e-38
0	ATTCTCTGCTTATGTAATTGCTCTTGGGCAG_11955	0	0	0	1	0.898	1.000000e+05	6.713288e-36
0	ATTCTCTGCTTTTCCCCACACTTTTTGCTCC_31306	0	0	0	1	0.864	1.000000e+05	3.906982e-14
0	ATTCTCTGTGAAATTTTCAACAGATGGACGA_48003	0	0	0	1	0.757	1.000000e+05	2.388857e-10
0	ATTCTCTTAGCCGTTAGGTTCTACCATTTGC_22676	0	0	0	1	0.902	1.000000e+05	1.168663e-22
0	ATTCTCTTAGGGTTTGAGGTTAATCGGATTC_19173	0	0	0	1	0.906	1.000000e+05	1.037545e-25
0	ATTCTCTTCGTCGCTGTTCAGATTGATGTAA_38480	0	0	0	1	0.923	1.000000e+05	1.874545e-12
0	ATTCTCTTCTTCCTCGTTCTATATCTTTTCA_29220	0	0	0	1	0.170	1.000000e+05	5.698439e-19
0	ATTCTCTTCTTCGTCGTTCTATATCTTTTCA_4277	0	0	0	1	0.872	1.000000e+05	3.324724e-43
0	ATTCTCTTGCTTTGTTCAAAGTTTGCTTTTG_69641	0	0	0	1	0.323	1.000000e+05	1.083837e-09
0	ATTCTCTTTCAGAATCTTCTTGTTAAAAATA_17417	0	0	0	1	0.898	1.000000e+05	2.424359e-28
0	ATTCTCTTTTCTTACACATTGTTGTTTTTCA_43497	0	0	0	1	0.821	1.000000e+05	7.817619e-12
0	ATTCTCTTTTCTTAGACATTGTAATTTTTCA_45225	0	0	0	1	0.826	1.000000e+05	1.388679e-11
0	ATTCTCTTTTTTAGACATTGTAGTTTTTTCA_44804	0	0	0	1	0.830	1.000000e+05	6.112186e-12
0	ATTCTCTTTTTTCACATTTTCTTCCTCCATA_25023	0	0	0	1	0.923	1.000000e+05	5.711378e-19
0	ATTCTGAAAATGTTTCTATTCATCAAAAGTC_52488	0	0	0	1	0.204	1.000000e+05	1.408499e-09
0	ATTCTGAAACACCTCCATAAACCTAATTTAG_14548	0	0	0	1	0.106	1.000000e+05	5.028030e-32
0	ATTCTGAAACTGATCCAAGCTACTCTTACTA_18385	0	0	0	1	0.889	1.000000e+05	9.224840e-26
0	ATTCTGAAATTCAATAAGGGAAACTTACTGA_13621	0	0	0	1	0.145	1.000000e+05	3.465562e-32
0	ATTCTGAACTAGGGTTCGTAGATTTTACAGA_10530	0	0	0	1	0.898	1.000000e+05	6.713288e-36
0	ATTCTGAAGCACCTCCATAAACCTAATTTAG_11166	0	0	0	1	0.898	1.000000e+05	6.713288e-36
0	ATTCTGAATACGAATGAATAAAAAAAACTTG_22323	0	0	0	1	0.923	1.000000e+05	8.312894e-20
0	ATTCTGAATCATTCTCTGGTGGTTCATCCAC_41667	0	0	0	1	0.102	1.000000e+05	5.264426e-12
0	ATTCTGAATGTCACACAATTAAAAATATAGA_71931	0	0	0	1	0.945	1.000000e+05	1.489108e-09
0	ATTCTGACTCTTTCTCTCATCAGCCAAATAC_21482	0	0	0	1	0.915	1.000000e+05	1.448809e-22
0	ATTCTGAGAGTCGTCCTCCATAAAATCATGA_7179	0	0	0	1	0.872	1.000000e+05	3.324724e-43
0	ATTCTGAGATATTCTTTACAATCCATAATGA_39261	0	0	0	1	0.940	1.000000e+05	1.386954e-12
0	ATTCTGAGATTCGTCCTCCATAAAATCATCA_8243	0	0	0	1	0.132	1.000000e+05	5.200347e-39
0	ATTCTGATAAAGAATCAACCGGTTGTCAGTC_39856	0	0	0	1	0.949	1.000000e+05	7.142755e-12
0	ATTCTGATAGACAGTCAAAAAGAGATTCAGA_649	0	0	0	1	0.885	1.000000e+05	8.911674e-52
0	ATTCTGATGCTGACTGGACAGGGGACAAAGA_5759	0	0	0	1	0.872	1.000000e+05	3.324724e-43
0	ATTCTGATGTCCCCTTGTCTTCGAAGAGCTA_12005	0	0	0	1	0.898	1.000000e+05	6.713288e-36
0	ATTCTGATTCAAGTCTAAGGTTTCAGAAGGC_5013	0	0	0	1	0.872	1.000000e+05	3.324724e-43
0	ATTCTGATTTTGGATATATGTTTTGCACAAA_24060	0	0	0	1	0.889	1.000000e+05	3.149761e-22
0	ATTCTGCTTCACACCGACGGTCTCTTAATTC_17347	0	0	0	1	0.906	1.000000e+05	2.549594e-27
0	ATTCTGGACTTGCCACATATTATATATGGAA_11639	0	0	0	1	0.898	1.000000e+05	6.713288e-36
0	ATTCTGGACTTGCTACATATTATATATGGAA_16365	0	0	0	1	0.111	1.000000e+05	5.675870e-29
0	ATTCTGGATCTTACCAAGAAAGGTGTTTGTG_41534	0	0	0	1	0.098	1.000000e+05	1.168996e-11
0	ATTCTGGATCTTACGAAGAAAGGTGTTTGTG_37109	0	0	0	1	0.919	1.000000e+05	2.754845e-12
0	ATTCTGGGATGTGGGGAAATTGAAGATACAG_19810	0	0	0	1	0.902	1.000000e+05	4.803443e-26
0	ATTCTGGTTTAATGATCGGTTCAATTGGAAA_37126	0	0	0	1	0.915	1.000000e+05	1.454016e-14
0	ATTCTGTACGTTCGAGAGAAGCGGAGAAAGC_14727	0	0	0	1	0.872	1.000000e+05	1.991543e-28
0	ATTCTGTAGGAGATTTGGTTGAGAATGACCG_48622	0	0	0	1	0.928	1.000000e+05	6.731337e-10
0	ATTCTGTGTGGGTTATGAATGTCATTCCAGC_40288	0	0	0	1	0.936	1.000000e+05	1.586522e-12
0	ATTCTGTTGAGAAAGTGAAAATCTTTCTTCA_35213	0	0	0	1	0.881	1.000000e+05	7.937799e-15
0	ATTCTGTTTAAATTATTTTTTTAGCGGTCAA_21817	0	0	0	1	0.906	1.000000e+05	3.399713e-19
0	ATTCTTAACAATTTGCGGAGAAAACAAGATA_6757	0	0	0	1	0.872	1.000000e+05	3.324724e-43
0	ATTCTTAAGCAACAAAGTTGCCGTTTTCAGA_28258	0	0	0	1	0.919	1.000000e+05	7.247217e-19
0	ATTCTTAAGCAACAAAGTTGCCGTTTTTAGA_30825	0	0	0	1	0.085	1.000000e+05	6.346965e-17
0	ATTCTTAATTACTTAAACAAAAAAAAAGAAA_31365	0	0	0	1	0.928	1.000000e+05	1.856191e-16
0	ATTCTTACCATCATTTCCGGTGACTGTAACA_9480	0	0	0	1	0.136	1.000000e+05	1.554696e-34
0	ATTCTTACGAAGTTGGGGAACTCTGTTATAC_6173	0	0	0	1	0.872	1.000000e+05	3.324724e-43
0	ATTCTTACGAAGTTGGGGAACTCTGTTATGC_4214	0	0	0	1	0.128	1.000000e+05	3.324724e-43
0	ATTCTTAGAACTAGAAACTTCGGGTATTTGG_20398	0	0	0	1	0.894	1.000000e+05	1.053180e-20
0	ATTCTTATACACAAAAACAGAGTATTGAAAG_47903	0	0	0	1	0.689	1.000000e+05	6.202188e-13
0	ATTCTTATCTTGCTTCAGCATTTTTTAAGAC_38208	0	0	0	1	0.940	1.000000e+05	3.197116e-10
0	ATTCTTATCTTGCTTCAGCATTTTTTTAAGA_41784	0	0	0	1	0.064	1.000000e+05	1.062180e-09
0	ATTCTTCAAAGCTCAATGATGGTGAAGTGAA_11073	0	0	0	1	0.898	1.000000e+05	6.713288e-36
0	ATTCTTCATCCACGATTTCGGTGATTATCTG_13925	0	0	0	1	0.902	1.000000e+05	1.101061e-31
0	ATTCTTCATCTCCGATTTTGGTGATTACCCA_25410	0	0	0	1	0.868	1.000000e+05	9.961361e-19
0	ATTCTTCATTTTTTTTTTGTAAAAAGCTGGA_6354	0	0	0	1	0.872	1.000000e+05	3.324724e-43
0	ATTCTTCTCAAGATTAATACTCATCGTCTCA_49520	0	0	0	1	0.234	1.000000e+05	2.614063e-10
0	ATTCTTCTCAATGATGGCTGCATAAAAACGC_38568	0	0	0	1	0.940	1.000000e+05	1.934358e-11
0	ATTCTTCTCCATGATGGCTGCATAAAAACGC_38551	0	0	0	1	0.060	1.000000e+05	1.934358e-11
0	ATTCTTCTTTAAAAAAAAAAAATGTTGGTAC_21231	0	0	0	1	0.915	1.000000e+05	4.697046e-20
0	ATTCTTCTTTGTCGCTCTGAAACTCCTCCAA_44182	0	0	0	1	0.796	1.000000e+05	3.493191e-13
0	ATTCTTGAAAAGGAAAGAGAGCCTTGTACAA_26272	0	0	0	1	0.081	1.000000e+05	7.247217e-19
0	ATTCTTGACAGAGGAAGATCCGAGAACGGAG_35919	0	0	0	1	0.055	1.000000e+05	3.220239e-11
0	ATTCTTGAGTCGATGGAGATATAGGGTCGTC_30114	0	0	0	1	0.149	1.000000e+05	7.204321e-18
0	ATTCTTGAGTCGATGGAGATATAGGGTCTTC_10344	0	0	0	1	0.898	1.000000e+05	6.713288e-36
0	ATTCTTGATCATCATCAAAAACCAAACCATC_42949	0	0	0	1	0.864	1.000000e+05	4.389590e-11
0	ATTCTTGCAACGTTTGCTTTTCCTACACAGC_61691	0	0	0	1	0.936	1.000000e+05	1.351795e-10
0	ATTCTTGCAGTTAAATACCTATCAACTACCA_41452	0	0	0	1	0.949	1.000000e+05	7.424105e-11
0	ATTCTTGGAAAGGAAAGAGAGCCTTGTACAA_26915	0	0	0	1	0.919	1.000000e+05	7.247217e-19
0	ATTCTTGGGATTCTTCTCAATGATGGCTGCA_38566	0	0	0	1	0.940	1.000000e+05	1.934358e-11
0	ATTCTTGGGATTCTTCTCCATGATGGCTGCA_38561	0	0	0	1	0.060	1.000000e+05	1.934358e-11
0	ATTCTTGGTCTCCATAATTTCGAATTTCATG_26817	0	0	0	1	0.919	1.000000e+05	7.247217e-19
0	ATTCTTGTTATTTTTATAAAACTATAGCTAA_37883	0	0	0	1	0.894	1.000000e+05	7.351769e-10
0	ATTCTTGTTTTTTTTTTCATCTAGGTTGATG_6400	0	0	0	1	0.872	1.000000e+05	3.324724e-43
0	ATTCTTTAAATACGAAATACTTGAGTATAAA_37418	0	0	0	1	0.826	1.000000e+05	8.743313e-14
0	ATTCTTTAACACAAACAGATAATCACCGAAA_12482	0	0	0	1	0.906	1.000000e+05	8.645016e-35
0	ATTCTTTAAGCAATATGGGACATTGTAAACA_26175	0	0	0	1	0.885	1.000000e+05	2.925244e-16
0	ATTCTTTAGAATATTTTCTTTTTGAACATCA_31629	0	0	0	1	0.928	1.000000e+05	2.957007e-16
0	ATTCTTTATGAACGAGTATTGCTAAACACAG_8908	0	0	0	1	0.902	1.000000e+05	1.638975e-35
0	ATTCTTTCTCTGCGAGGCCACTACGAACGCG_54271	0	0	0	1	0.940	1.000000e+05	1.150063e-10
0	ATTCTTTGGGCTCTTGCATATACCAGCAAAG_39956	0	0	0	1	0.949	1.000000e+05	7.142755e-12
0	ATTCTTTGGTATAAAATACGTATTTTCGCCA_37627	0	0	0	1	0.226	1.000000e+05	1.222698e-10
0	ATTCTTTGGTATAAAATACGTATTTTTACCA_9884	0	0	0	1	0.906	1.000000e+05	8.770554e-35
0	ATTCTTTTAAAGCGTTTTTATGGGCTTTTTC_17438	0	0	0	1	0.885	1.000000e+05	2.231686e-30
0	ATTCTTTTACAAAAACATATTCGCTGCGGCG_51693	0	0	0	1	0.932	1.000000e+05	1.546296e-09
0	ATTCTTTTATTCTATTTTTTTTTCTTATGCA_5273	0	0	0	1	0.872	1.000000e+05	3.324724e-43
0	ATTCTTTTCCCATGTTTTGTCCTCATTCGCA_31378	0	0	0	1	0.860	1.000000e+05	3.115826e-14
0	ATTCTTTTGGGAGTATTTGTCTAAACTAGCA_23934	0	0	0	1	0.140	1.000000e+05	8.068871e-17
0	ATTCTTTTTAAGAAACTAACCAATGGACATG_49012	0	0	0	1	0.898	1.000000e+05	4.017255e-10
0	ATTCTTTTTGGAGTATTTGTCTAAATTCTAA_15925	0	0	0	1	0.902	1.000000e+05	2.282894e-30
0	ATTCTTTTTTCTTTGACATTATAGTGTTTTC_35647	0	0	0	1	0.830	1.000000e+05	1.632063e-14
0	ATTCTTTTTTTTGTTTGCATATTGTGATAGG_12756	0	0	0	1	0.123	1.000000e+05	4.919868e-34
0	ATTCTTTTTTTTTGTTTGCATATTGTGATAG_6066	0	0	0	1	0.872	1.000000e+05	3.324724e-43
0	ATTGAAAAAAATAAAAAATCATTGAATTACA_36739	0	0	0	1	0.902	1.000000e+05	2.006738e-13
0	ATTGAAAACGGGGATACATTGAGACTTCTCG_33770	0	0	0	1	0.085	1.000000e+05	4.706069e-15
0	ATTGAAAACTATTTTTTTTTAGTCATTTGTA_54265	0	0	0	1	0.940	1.000000e+05	1.150063e-10
0	ATTGAAAACTTTGGTGGTTTGTGTTTTGGGG_10975	0	0	0	1	0.898	1.000000e+05	6.713288e-36
0	ATTGAAAAGAATATATGTGTATACAATTTAG_18371	0	0	0	1	0.906	1.000000e+05	4.701060e-26
0	ATTGAAAATCAAGACTACATTGTTACTGATA_54191	0	0	0	1	0.940	1.000000e+05	1.150063e-10
0	ATTGAAACAAGTCTTTGGTCGGATTAGAATC_35086	0	0	0	1	0.094	1.000000e+05	9.196121e-14
0	ATTGAAACTTTCTAAAAAACAATTGAGATGC_20320	0	0	0	1	0.923	1.000000e+05	6.875426e-22
0	ATTGAAAGATTCGAAAATATTTAAAGCAAAA_43871	0	0	0	1	0.949	1.000000e+05	1.081441e-10
0	ATTGAAATAATTTCTGGTTGAAAAAGTTTGA_20537	0	0	0	1	0.911	1.000000e+05	2.644910e-22
0	ATTGAAATACCTTTCTTTGTGTAGGTTTAAA_21657	0	0	0	1	0.915	1.000000e+05	1.448809e-22
0	ATTGAAATAGAAAAATTGTGAATAATTCTAA_16881	0	0	0	1	0.906	1.000000e+05	2.472583e-27
0	ATTGAAATATCTTTCTTTGTGTAGGTTTAAA_33886	0	0	0	1	0.102	1.000000e+05	1.129171e-16
0	ATTGAAATCTATGTTTTAGTAAATTTATAAA_31159	0	0	0	1	0.949	1.000000e+05	1.910977e-16
0	ATTGAAATTGATGAAAAACGATTTGCTATAC_35162	0	0	0	1	0.881	1.000000e+05	7.937799e-15
0	ATTGAAATTTAGCAAAAATTTTCTCTACTTA_2492	0	0	0	1	0.877	1.000000e+05	3.812215e-42
0	ATTGAAATTTAGCAATTTTTTTCTCTATTTA_3918	0	0	0	1	0.128	1.000000e+05	3.324724e-43
0	ATTGAACATTTAATTACTTTCTGGTAACAAC_27960	0	0	0	1	0.919	1.000000e+05	7.247217e-19
0	ATTGAACCGATCATTAAACCAGAATTAACCA_34331	0	0	0	1	0.911	1.000000e+05	1.155434e-16
0	ATTGAACCGTGGGTCCCACTGCATTGTAGCG_71096	0	0	0	1	0.945	1.000000e+05	1.489108e-09
0	ATTGAACCTCACCGTTAGGAAACACTCTATA_31889	0	0	0	1	0.851	1.000000e+05	5.364511e-14
0	ATTGAACCTCACCGTTAGGAAACACTCTGTA_32946	0	0	0	1	0.145	1.000000e+05	8.683661e-14
0	ATTGAACTTTGTTTCTTTCTCTTCAGCTACA_12596	0	0	0	1	0.119	1.000000e+05	6.517864e-33
0	ATTGAACTTTGTTTCTTTCTCTTCATCTGCA_15553	0	0	0	1	0.898	1.000000e+05	4.634471e-30
0	ATTGAAGAAATTATTTTGGGAGTAAACGTAG_57758	0	0	0	1	0.936	1.000000e+05	1.524453e-10
0	ATTGAAGCAGTCGAAGAAGCTCCTAAATTCA_20511	0	0	0	1	0.919	1.000000e+05	1.456166e-22
0	ATTGAAGCAGTCGAAGAAGGTCCTAAATTCA_31720	0	0	0	1	0.098	1.000000e+05	4.613746e-18
0	ATTGAAGCCCTCAAAGTCAATATTTTTAAAA_41935	0	0	0	1	0.945	1.000000e+05	3.550270e-11
0	ATTGAAGTCATGGCATGAGGAAACATAGACC_40964	0	0	0	1	0.919	1.000000e+05	1.680187e-11
0	ATTGAAGTTGGGGAAAGCCTTCCCTGAGCCC_58159	0	0	0	1	0.936	1.000000e+05	1.524453e-10
0	ATTGAAGTTTGCAAGTTTGGCTATTGGATCC_28524	0	0	0	1	0.919	1.000000e+05	7.247217e-19
0	ATTGAAGTTTGCAAGTTTGGCTATTGGTTCC_30637	0	0	0	1	0.085	1.000000e+05	1.912444e-16
0	ATTGAATAAACATGATTGCATTTTCGCTAGC_57203	0	0	0	1	0.940	1.000000e+05	3.845364e-10
0	ATTGAATAAATTAATTATCCAAGCAAAGAAG_71220	0	0	0	1	0.945	1.000000e+05	1.489108e-09
0	ATTGAATAACCATGAGAAGTCATGAAGCAAA_16848	0	0	0	1	0.115	1.000000e+05	2.865293e-28
0	ATTGAATAGCCATGAGAAGTCATGAAGCAAA_12619	0	0	0	1	0.898	1.000000e+05	1.697303e-33
0	ATTGAATATTTTTTTTGTAACATAATAAGAA_43178	0	0	0	1	0.945	1.000000e+05	3.595225e-13
0	ATTGAATCAAAACCAAAAGCTAACAAAGTAA_41682	0	0	0	1	0.911	1.000000e+05	1.463216e-13
0	ATTGAATCAAATATGATGACTTTAAATCTAC_24848	0	0	0	1	0.923	1.000000e+05	5.711378e-19
0	ATTGAATGATACTTCTGCATCTGAAGAACAG_8546	0	0	0	1	0.906	1.000000e+05	2.590595e-34
0	ATTGAATTATTTTTTTATTTTGTTAGGGTTG_15982	0	0	0	1	0.902	1.000000e+05	2.282894e-30
0	ATTGAATTTCAGCCAAGAGTGGATAATATCA_14599	0	0	0	1	0.906	1.000000e+05	3.431122e-30
0	ATTGAATTTCAGCCAAGAGTGGATGATATCA_48889	0	0	0	1	0.200	1.000000e+05	5.652710e-11
0	ATTGAATTTCATTTATTCCTTATTGTAAAAA_30861	0	0	0	1	0.906	1.000000e+05	4.271943e-16
0	ATTGAATTTGATGAAAAACGATTTGCTATAC_44039	0	0	0	1	0.132	1.000000e+05	3.390618e-11
0	ATTGACAACTATTATTGAAACAAGTCTTTGG_49151	0	0	0	1	0.111	1.000000e+05	1.441234e-10
0	ATTGACAACTATTGTTGAAACAAGTCTTTGG_27650	0	0	0	1	0.919	1.000000e+05	7.247217e-19
0	ATTGACAAGAGAGTTGGTGTTGATGACAAAG_58080	0	0	0	1	0.936	1.000000e+05	1.524453e-10
0	ATTGACAAGATGTTAAAACAGAAACTAAAAC_15517	0	0	0	1	0.872	1.000000e+05	9.229440e-28
0	ATTGACAATAAATATAAGTTTTCATTAATTA_9815	0	0	0	1	0.898	1.000000e+05	3.369044e-33
0	ATTGACATGTATCTTAGTTTATATATAGGAA_18274	0	0	0	1	0.911	1.000000e+05	1.029842e-26
0	ATTGACCAAGACAAGGATCTTGAAATTGGTA_47019	0	0	0	1	0.915	1.000000e+05	3.364078e-10
0	ATTGACCCGCGGTATACCGCGGATTAATATC_23889	0	0	0	1	0.945	1.000000e+05	8.095872e-18
0	ATTGACCGAAACTAAGTCATTCAAGTGGAAC_60866	0	0	0	1	0.285	1.000000e+05	3.924361e-11
0	ATTGACCTGGTCAAAAACCCCGTATCGTTAA_37932	0	0	0	1	0.915	1.000000e+05	8.327090e-14
0	ATTGACCTTATGCTTTCATAGTAGCCGGAGC_47604	0	0	0	1	0.949	1.000000e+05	2.335025e-10
0	ATTGACGCCACCGCCAACAGTTAAAACGGCG_34692	0	0	0	1	0.830	1.000000e+05	4.723906e-15
0	ATTGACTCGATGTGCTTCTGAAGATCATCGA_41160	0	0	0	1	0.081	1.000000e+05	4.877699e-11
0	ATTGACTCGATGTGCTTCTGAATATCATCGA_38405	0	0	0	1	0.923	1.000000e+05	1.874545e-12
0	ATTGACTGGTTTGGTTTGATAATAATTTGCG_13893	0	0	0	1	0.906	1.000000e+05	4.328907e-27
0	ATTGACTTAACTCAAATATAACGAATAAAAC_32018	0	0	0	1	0.868	1.000000e+05	4.170659e-15
0	ATTGACTTTGAGGGCTTCAATTTTACCATGA_41920	0	0	0	1	0.945	1.000000e+05	3.550270e-11
0	ATTGAGAACTATGAAAGATTTTCGCAGCTTC_28634	0	0	0	1	0.119	1.000000e+05	3.615093e-20
0	ATTGAGAACTATGAAAGATTTTCGCAGTTTC_21095	0	0	0	1	0.894	1.000000e+05	2.235884e-25
0	ATTGAGAAGAATCCCAAGAATTGTAGCCTTG_38591	0	0	0	1	0.940	1.000000e+05	1.934358e-11
0	ATTGAGAAGCGGCCTCACATACTTGGGTTTG_50013	0	0	0	1	0.779	1.000000e+05	3.398353e-10
0	ATTGAGAGAAAAATCACGAACCTCAAGAGCG_11897	0	0	0	1	0.898	1.000000e+05	6.713288e-36
0	ATTGAGAGAAAGAAAAGCAAAATAATAGGTC_3170	0	0	0	1	0.902	1.000000e+05	3.297303e-41
0	ATTGAGAGAAAGATAAGCAAAATAATAGGTC_38073	0	0	0	1	0.191	1.000000e+05	6.619793e-11
0	ATTGAGAGTATGCCAAAAAATATAACTGATA_65004	0	0	0	1	0.949	1.000000e+05	1.192232e-09
0	ATTGAGATCTCGGGGAAAACAATTTCAAGCA_37579	0	0	0	1	0.055	1.000000e+05	1.580873e-12
0	ATTGAGCCAAAAAGAAAAGATACTTCTGAAA_18675	0	0	0	1	0.919	1.000000e+05	2.247056e-26
0	ATTGAGCCAAAAAGAAAAGATATTTCTGAAA_46229	0	0	0	1	0.128	1.000000e+05	6.552357e-11
0	ATTGAGCTAAACTATGTGGTGCAGTCTCCTC_27407	0	0	0	1	0.919	1.000000e+05	7.247217e-19
0	ATTGAGCTTTGAAGAATCTGAAACACGCTTG_11449	0	0	0	1	0.898	1.000000e+05	6.713288e-36
0	ATTGAGGAACGAAGTGTTCACTAAGTAATCA_71745	0	0	0	1	0.945	1.000000e+05	1.489108e-09
0	ATTGAGGATGAACATGATATCAATGCATCGA_14232	0	0	0	1	0.894	1.000000e+05	3.486457e-32
0	ATTGAGGATTATAATGTAAATACTTCAAAAT_34142	0	0	0	1	0.834	1.000000e+05	4.231574e-15
0	ATTGAGGTAGTTGAGGTTTTGTGACACTACG_24645	0	0	0	1	0.923	1.000000e+05	5.711378e-19
0	ATTGAGGTGTGACTGATTGCCCAGAAGATGA_3914	0	0	0	1	0.128	1.000000e+05	3.324724e-43
0	ATTGAGGTGTGACTGATTGCCCAGAAGGTGA_5272	0	0	0	1	0.872	1.000000e+05	3.324724e-43
0	ATTGAGTATTAGTGATCATATATATAGTGTG_32676	0	0	0	1	0.915	1.000000e+05	1.103706e-16
0	ATTGAGTCCGTGAACATTATAGAACCCATAG_57180	0	0	0	1	0.940	1.000000e+05	3.845364e-10
0	ATTGAGTGACATGGCCATAGCTTGGGTTGGC_2303	0	0	0	1	0.881	1.000000e+05	1.848046e-40
0	ATTGAGTTTCCACAGGCGATAATATATAAAC_12426	0	0	0	1	0.132	1.000000e+05	2.544491e-31
0	ATTGAGTTTCCACAGGGGATAATATATAAAC_8352	0	0	0	1	0.889	1.000000e+05	1.575883e-39
0	ATTGATAAGATGTTAAAACAGAAACTAAAAC_20226	0	0	0	1	0.153	1.000000e+05	1.855953e-20
0	ATTGATAAGGGAATCTAAGCAAGAGAGAAAT_8191	0	0	0	1	0.877	1.000000e+05	5.529787e-38
0	ATTGATAATTTATAGATAAAAAGGATGAGAA_26043	0	0	0	1	0.919	1.000000e+05	1.515744e-17
0	ATTGATAGAGCATCATTGTCACTCTCGATTA_65103	0	0	0	1	0.949	1.000000e+05	1.192232e-09
0	ATTGATATATTGTGCTAGATATCGCTGATGA_19977	0	0	0	1	0.906	1.000000e+05	2.860023e-22
0	ATTGATATCATGTTCATCCTCAATTATCATG_39613	0	0	0	1	0.813	1.000000e+05	4.469650e-13
0	ATTGATATCCTTAATAGAAAATGTGTATAGA_12295	0	0	0	1	0.877	1.000000e+05	1.322917e-35
0	ATTGATCAAAAGATAACCTGAAAAACGACCA_13882	0	0	0	1	0.136	1.000000e+05	8.241737e-34
0	ATTGATCAACTAGAACTATCAAAATAGTAAA_15735	0	0	0	1	0.145	1.000000e+05	1.836161e-31
0	ATTGATCAACTAGAATTATCAAAATAGTAAA_3287	0	0	0	1	0.877	1.000000e+05	4.159981e-41
0	ATTGATCAGTCCTCTAAGACTTGGAACGTTG_27919	0	0	0	1	0.919	1.000000e+05	7.247217e-19
0	ATTGATCATACTCCTTCTTTAATTTTTTAAA_13771	0	0	0	1	0.860	1.000000e+05	1.005050e-28
0	ATTGATCATACTCCTTCTTTAATTTTTTTAA_31897	0	0	0	1	0.196	1.000000e+05	1.938134e-15
0	ATTGATCCCCAAACTCTCGTAAAGATTATGA_12275	0	0	0	1	0.132	1.000000e+05	2.242164e-35
0	ATTGATCGAATAACCTGCCTCAAATCTTCAA_65498	0	0	0	1	0.945	1.000000e+05	1.873149e-10
0	ATTGATCGGAGCTTGGTTGTTGTTGTTAACA_3380	0	0	0	1	0.877	1.000000e+05	4.159981e-41
0	ATTGATCTCTTTATTCAAATTTCTTTAACCC_33033	0	0	0	1	0.847	1.000000e+05	5.461002e-14
0	ATTGATCTTTCACTCAAAAGAATTGAAATTG_35208	0	0	0	1	0.881	1.000000e+05	7.937799e-15
0	ATTGATCTTTCACTCAAAAGAATTGAATTTG_45478	0	0	0	1	0.140	1.000000e+05	7.825753e-11
0	ATTGATGACGACTCAAGTTTTAATTAAATCC_28864	0	0	0	1	0.136	1.000000e+05	1.454396e-17
0	ATTGATGACGACTCCAGTTTTAATTAAATCC_10319	0	0	0	1	0.898	1.000000e+05	6.713288e-36
0	ATTGATGACGTCAACTTGGACGGAAGCTCCG_71861	0	0	0	1	0.945	1.000000e+05	1.489108e-09
0	ATTGATGAGGCATTTGATTTCATTTACAAAA_12960	0	0	0	1	0.140	1.000000e+05	4.635634e-34
0	ATTGATGAGGCATTTGATTTCATTTACTATA_7159	0	0	0	1	0.872	1.000000e+05	3.324724e-43
0	ATTGATGAGTGGAAGCTGAAGACTGCATGAA_8787	0	0	0	1	0.132	1.000000e+05	1.599750e-38
0	ATTGATGATGAGGTTTTAAATTTTGATCAAA_879	0	0	0	1	0.885	1.000000e+05	8.911674e-52
0	ATTGATGATGAGGTTTTGAATTTTGATCAAA_7799	0	0	0	1	0.123	1.000000e+05	5.450827e-40
0	ATTGATGATTTTATGGAGGACGAATCTCAGA_8248	0	0	0	1	0.132	1.000000e+05	5.200347e-39
0	ATTGATGCAACCTGAAAGAGAGGAGGATTCC_11536	0	0	0	1	0.898	1.000000e+05	6.713288e-36
0	ATTGATGGTCGAAGATGAATGTTGATGGTAA_18465	0	0	0	1	0.911	1.000000e+05	8.766903e-25
0	ATTGATGGTGGAAGATGGATGTTGAATGTAA_25998	0	0	0	1	0.860	1.000000e+05	5.827778e-19
0	ATTGATGTAAACTTGTAGATTAATGTCCATA_38360	0	0	0	1	0.923	1.000000e+05	1.874545e-12
0	ATTGATGTCATGGTAAAATTGAAGCCCTCAA_43120	0	0	0	1	0.945	1.000000e+05	3.595225e-13
0	ATTGATGTTAAATTCGAATTTCGCAATTTTG_40880	0	0	0	1	0.140	1.000000e+05	2.135297e-11
0	ATTGATGTTAATTGAGATAGAGACTGTTTGC_38304	0	0	0	1	0.162	1.000000e+05	1.160316e-12
0	ATTGATTAACCTTTACTTAAAAAGAGTGAAA_7949	0	0	0	1	0.132	1.000000e+05	4.111755e-42
0	ATTGATTAAGCGTAAAGATTCGAAATCAGTA_43432	0	0	0	1	0.106	1.000000e+05	2.154923e-11
0	ATTGATTACTTAGTGAACACTTCGTTCCTCA_71035	0	0	0	1	0.945	1.000000e+05	1.489108e-09
0	ATTGATTCAAAACCTGAGCGCTTTTACCCGC_18074	0	0	0	1	0.902	1.000000e+05	1.408618e-27
0	ATTGATTCAAATTTTGAAACCCAAAAATCTG_23040	0	0	0	1	0.894	1.000000e+05	7.538981e-20
0	ATTGATTCATCCAGAAAATCCTTCTTTTCTC_18436	0	0	0	1	0.136	1.000000e+05	2.442786e-23
0	ATTGATTCATCCAGAAAATGCATCTCAACTC_15503	0	0	0	1	0.872	1.000000e+05	9.229440e-28
0	ATTGATTCATGCAAGGTATGTAGATTGATTC_1126	0	0	0	1	0.894	1.000000e+05	5.622981e-43
0	ATTGATTCATTTTTTATCATAAATAATTTTA_35314	0	0	0	1	0.928	1.000000e+05	1.036483e-12
0	ATTGATTGGTACGACAATGAGTTGGTACGAC_43060	0	0	0	1	0.945	1.000000e+05	3.595225e-13
0	ATTGATTTCCTTACCAAATGTGAATTTTCTA_50023	0	0	0	1	0.779	1.000000e+05	3.398353e-10
0	ATTGATTTCCTTACCAAGTGTGGATTTTCGA_47104	0	0	0	1	0.217	1.000000e+05	1.145143e-10
0	ATTGATTTCGTATATAAAATATTAAACTGAC_18296	0	0	0	1	0.881	1.000000e+05	8.486938e-29
0	ATTGATTTCTTCTTAAATTTACTATAATTAA_29716	0	0	0	1	0.847	1.000000e+05	8.360069e-17
0	ATTGATTTCTTCTTAAATTTACTATAGTTAA_45419	0	0	0	1	0.243	1.000000e+05	2.137710e-10
0	ATTGATTTGCAGTACCTTTCGTAATCGCCAC_61507	0	0	0	1	0.936	1.000000e+05	1.351795e-10
0	ATTGATTTTCATACAACATAAAGACTTGGAC_5532	0	0	0	1	0.872	1.000000e+05	3.324724e-43
0	ATTGATTTTGTGTAAATTGAAAACATTATGC_18967	0	0	0	1	0.906	1.000000e+05	1.829102e-26
0	ATTGCAAAGAAATATTAAATTAGCCGCAATG_57394	0	0	0	1	0.936	1.000000e+05	1.524453e-10
0	ATTGCAAATCGGAGATTTTCTTCACGTTCTC_10846	0	0	0	1	0.898	1.000000e+05	6.713288e-36
0	ATTGCAATTACTTAGAGTTAAATATCTCGAC_40154	0	0	0	1	0.868	1.000000e+05	3.924859e-11
0	ATTGCAATTAGATATTTAACTCTAAGTACAA_34731	0	0	0	1	0.864	1.000000e+05	6.198902e-13
0	ATTGCAATTTCTAAGGATTCGAGTTTTGCCA_52304	0	0	0	1	0.077	1.000000e+05	1.313244e-09
0	ATTGCAATTTGGTAGCCCGCATCAGTTTCAG_45252	0	0	0	1	0.868	1.000000e+05	1.450126e-10
0	ATTGCACCATTACAAGCCTAGAATGCTTTTG_34887	0	0	0	1	0.111	1.000000e+05	6.005175e-15
0	ATTGCAGAAGTGCGGGAAATAGTCTCTAAAG_19874	0	0	0	1	0.098	1.000000e+05	4.803443e-26
0	ATTGCAGAAGTGCGGGATATAGTCTCTAAAG_23345	0	0	0	1	0.906	1.000000e+05	8.265519e-22
0	ATTGCAGGCCCGATTTTTGGGAGGTGCTGGG_23181	0	0	0	1	0.919	1.000000e+05	3.441886e-20
0	ATTGCATATCTAAACTAGGGCTTGGTATTCA_23678	0	0	0	1	0.915	1.000000e+05	1.116013e-21
0	ATTGCATCAAGTAGTGTGATAACTGTAAATA_20558	0	0	0	1	0.928	1.000000e+05	1.416816e-22
0	ATTGCATCTCCGTTGGTTTGGCGGTGACAAT_61572	0	0	0	1	0.936	1.000000e+05	1.351795e-10
0	ATTGCATGATATAATGACAGCTTGCATTATA_40431	0	0	0	1	0.191	1.000000e+05	1.051646e-12
0	ATTGCATTGTTTTGGATACCCAAAGTCGATG_47704	0	0	0	1	0.949	1.000000e+05	2.335025e-10
0	ATTGCATTTGCGATAAATTTATAGAGTTTCA_18793	0	0	0	1	0.119	1.000000e+05	2.023149e-23
0	ATTGCCATAAGTTCCTTAATTGTTTTTCTTA_18783	0	0	0	1	0.157	1.000000e+05	2.966823e-25
0	ATTGCCATTTCTACAAATAAGCTTGCAGCTG_684	0	0	0	1	0.885	1.000000e+05	8.911674e-52
0	ATTGCCCTCCGACTTTAGAAGTCGTCTGAGC_24807	0	0	0	1	0.923	1.000000e+05	5.711378e-19
0	ATTGCCGCGAAAACAGCTTCGTACCCCGATC_8865	0	0	0	1	0.902	1.000000e+05	1.638975e-35
0	ATTGCCTGTAGTTCTCAAGATTGCTATCGCA_36173	0	0	0	1	0.247	1.000000e+05	8.290507e-14
0	ATTGCCTTCCGCCTTTAGAAACCGACTGAGC_45130	0	0	0	1	0.779	1.000000e+05	1.564724e-10
0	ATTGCCTTTGTCTCTATCTTACTTGTGATAA_58557	0	0	0	1	0.936	1.000000e+05	1.524453e-10
0	ATTGCGAAATTCGAATTTAACATCAATTCTA_53166	0	0	0	1	0.132	1.000000e+05	1.701465e-09
0	ATTGCGAGAAACTCTTATAAAAAACTCCAAT_24407	0	0	0	1	0.923	1.000000e+05	3.320540e-19
0	ATTGCGATAAGTTCCTTGATTGTTTTTCTTA_4423	0	0	0	1	0.872	1.000000e+05	3.324724e-43
0	ATTGCGCAGGAAAAAAAACCCTATATTAATA_11951	0	0	0	1	0.898	1.000000e+05	6.713288e-36
0	ATTGCGCCACTCTACCACTAGTGGTAAAGCA_112184	0	0	0	1	0.868	1.000000e+05	1.540490e-09
0	ATTGCGCCTGAAGTGTCTTGACACTAGGTCC_27114	0	0	0	1	0.919	1.000000e+05	7.247217e-19
0	ATTGCGGTGAGCATGGATCGAACATGCGACC_61825	0	0	0	1	0.936	1.000000e+05	1.351795e-10
0	ATTGCGTTGTAATTGAAGATTGGTGATCGGG_13632	0	0	0	1	0.128	1.000000e+05	1.426552e-28
0	ATTGCGTTGTAATTGGAGATTGGTGATCGGG_13265	0	0	0	1	0.877	1.000000e+05	4.534111e-30
0	ATTGCGTTGTTAAAGAGAAGAAGATGGCTTC_28992	0	0	0	1	0.153	1.000000e+05	3.915816e-16
0	ATTGCTAAAGGGTATTCTATAGCTTTGTATA_19327	0	0	0	1	0.826	1.000000e+05	7.483150e-23
0	ATTGCTAAATTTCAATAGACTTACAATTGAA_3797	0	0	0	1	0.128	1.000000e+05	3.324724e-43
0	ATTGCTCATCTGTCAAGTTACATACTACAGC_56774	0	0	0	1	0.940	1.000000e+05	1.180624e-10
0	ATTGCTCGCACTCTCTAGTGTGCTTCCCGGC_112117	0	0	0	1	0.868	1.000000e+05	1.540490e-09
0	ATTGCTCGGTCTGACCCATCACAGTCGAATC_26276	0	0	0	1	0.081	1.000000e+05	7.247217e-19
0	ATTGCTCGGTCTGACCTATCACAGTCGAATC_28541	0	0	0	1	0.919	1.000000e+05	7.247217e-19
0	ATTGCTCTTGGGCAGTAAACCTCATGTAAAT_10790	0	0	0	1	0.898	1.000000e+05	6.713288e-36
0	ATTGCTCTTGTGGCAGTAAACCTCATGTAAA_15241	0	0	0	1	0.111	1.000000e+05	3.486724e-29
0	ATTGCTGCCTATCTCTTTATCTCTTACTTTC_36080	0	0	0	1	0.243	1.000000e+05	7.706037e-13
0	ATTGCTGCCTATCTTTTTATCTCTTAATTTC_178	0	0	0	1	0.889	1.000000e+05	9.958504e-60
0	ATTGCTTAAAGAATTTGGACAATAGTTTAGA_33595	0	0	0	1	0.847	1.000000e+05	1.239727e-13
0	ATTGCTTCAGGTTGGTTGAATTGCTTCTGAC_24826	0	0	0	1	0.923	1.000000e+05	5.711378e-19
0	ATTGCTTTAAATGGAATAAGTCAGTGAAAAG_57673	0	0	0	1	0.936	1.000000e+05	1.524453e-10
0	ATTGCTTTTTGTTTGTCACATCAATATTTAA_30322	0	0	0	1	0.834	1.000000e+05	3.217938e-15
0	ATTGGAAAAAAAAACACTCAAAACAAGAAGA_48435	0	0	0	1	0.800	1.000000e+05	9.405970e-10
0	ATTGGAAAAAATGGCCATCATGCCCAAGTTC_38642	0	0	0	1	0.243	1.000000e+05	5.474952e-13
0	ATTGGAAGCCAATCAATGCACTCAAAGTCTC_61906	0	0	0	1	0.940	1.000000e+05	4.234913e-10
0	ATTGGAATATAGTATCAAAACTTATACAACA_935	0	0	0	1	0.881	1.000000e+05	3.417575e-42
0	ATTGGAATCAATCAAGGAAATGATTGATATC_6190	0	0	0	1	0.872	1.000000e+05	3.324724e-43
0	ATTGGAATCACGTTTAACCCCAAAGAACTTC_16547	0	0	0	1	0.872	1.000000e+05	1.442639e-27
0	ATTGGACTGGACCGATGTGGATCGGGTTGAG_29534	0	0	0	1	0.928	1.000000e+05	1.997285e-16
0	ATTGGACTTTATGCCTCCATGGAACATAATG_3625	0	0	0	1	0.128	1.000000e+05	3.324724e-43
0	ATTGGACTTTGTGCCTCTATGGAACAGAATG_5444	0	0	0	1	0.872	1.000000e+05	3.324724e-43
0	ATTGGAGAATGGTCTGATGAATGATGGCCTC_30036	0	0	0	1	0.949	1.000000e+05	6.725171e-13
0	ATTGGAGGAGATAAGTACCTTCCATAGAGTA_14913	0	0	0	1	0.906	1.000000e+05	3.012729e-30
0	ATTGGAGTAATAAAAAGACAAAATGATTCAA_24438	0	0	0	1	0.923	1.000000e+05	3.320540e-19
0	ATTGGAGTTTGTAATTTTCGTTGAATTTGCC_33733	0	0	0	1	0.085	1.000000e+05	4.495107e-16
0	ATTGGATAAAGAGATAACTCTTTATCAAACG_43270	0	0	0	1	0.770	1.000000e+05	2.428570e-11
0	ATTGGATATACCCAACCAGAAGTAGAACACA_61444	0	0	0	1	0.936	1.000000e+05	1.351795e-10
0	ATTGGATCCTACTGTCTATTGTTAAGTAATG_27238	0	0	0	1	0.919	1.000000e+05	7.247217e-19
0	ATTGGCAAAGATTTTACCTGAATGTTGTTAC_26448	0	0	0	1	0.919	1.000000e+05	7.247217e-19
0	ATTGGCATCATTGATCCCCAAACTCTCGTAA_7292	0	0	0	1	0.136	1.000000e+05	8.029476e-39
0	ATTGGCATTTCTACAAATAAGCTTGCAGCTG_573	0	0	0	1	0.115	1.000000e+05	8.911674e-52
0	ATTGGCCCGTTTTTAAGCCCATTAAGAATCA_49638	0	0	0	1	0.889	1.000000e+05	1.918440e-11
0	ATTGGCGGGTTTAAGTCGATAATAATACGGG_26041	0	0	0	1	0.928	1.000000e+05	2.403365e-17
0	ATTGGCTATCCATGTGGGCAGAAAGGGTGGC_61948	0	0	0	1	0.940	1.000000e+05	4.234913e-10
0	ATTGGCTCATCTGAGTTCTAAATAATATCCG_46209	0	0	0	1	0.860	1.000000e+05	1.184274e-13
0	ATTGGCTGCCCACGCTGAAGAACTCGTTCTC_2714	0	0	0	1	0.877	1.000000e+05	3.812215e-42
0	ATTGGCTGTTGAAAATAGTGATGCCGAGTTG_67168	0	0	0	1	0.813	1.000000e+05	7.526474e-10
0	ATTGGGCATGGAGGCCAAAGCCCGTATCCCA_1883	0	0	0	1	0.889	1.000000e+05	1.744716e-43
0	ATTGGGCCAAACTCGAAGTATCAGATTCCGC_54408	0	0	0	1	0.940	1.000000e+05	1.150063e-10
0	ATTGGGCCTATAAAGTTCAACAAAATTTCGG_46979	0	0	0	1	0.940	1.000000e+05	2.842746e-11
0	ATTGGGCTTAGGCCCACAATACTGTTTAGAC_71434	0	0	0	1	0.945	1.000000e+05	1.489108e-09
0	ATTGGGGATTTCTTTTTTTTTGTTTAAGTAA_29044	0	0	0	1	0.923	1.000000e+05	1.043991e-18
0	ATTGGGGCATCTAAAATCTTTGATCCTCTTC_71413	0	0	0	1	0.945	1.000000e+05	1.489108e-09
0	ATTGGGTAAAATTTTGGGTATTTGGGTATAA_15185	0	0	0	1	0.911	1.000000e+05	1.633975e-30
0	ATTGGGTAGTCAGGAGAAGCAGTAGCCATGG_16356	0	0	0	1	0.885	1.000000e+05	3.221854e-29
0	ATTGGGTCACTTAAATAAAGAAGATGATCAA_40690	0	0	0	1	0.851	1.000000e+05	2.517862e-11
0	ATTGGGTTGTGGGTCTAGTTTTCTGCAAACC_15432	0	0	0	1	0.868	1.000000e+05	8.685104e-29
0	ATTGGGTTTAAAATGTGGGCCGGGTCGGGTA_9126	0	0	0	1	0.902	1.000000e+05	1.881344e-34
0	ATTGGGTTTGCGTTAGAGATTCCATGGTACG_43613	0	0	0	1	0.170	1.000000e+05	3.719911e-10
0	ATTGGTAAAATGATAATGATGATGTATCTCA_15442	0	0	0	1	0.868	1.000000e+05	8.685104e-29
0	ATTGGTAAAATGATAATGATGATGTATGTCA_15212	0	0	0	1	0.132	1.000000e+05	6.735824e-27
0	ATTGGTAAAGATCTTAGGTAAAGCTTAGAGG_885	0	0	0	1	0.885	1.000000e+05	8.911674e-52
0	ATTGGTAAATACAAACCACTGACGTTAAGCC_6103	0	0	0	1	0.872	1.000000e+05	3.324724e-43
0	ATTGGTAACAAAATTTGCCGAGGATAATGGC_21154	0	0	0	1	0.906	1.000000e+05	2.845050e-23
0	ATTGGTAACACTTTGGTTTTCTTTTCCATCC_36805	0	0	0	1	0.102	1.000000e+05	3.483559e-13
0	ATTGGTAACACTTTGGTTTTCTTTTCCATTC_29670	0	0	0	1	0.915	1.000000e+05	2.030782e-18
0	ATTGGTAACGAAATTTGCCGAGGATAATGGC_51601	0	0	0	1	0.170	1.000000e+05	7.692510e-10
0	ATTGGTAACGAAGTTTGCCGATGATAAGGCC_37192	0	0	0	1	0.830	1.000000e+05	4.848987e-14
0	ATTGGTAACGAAGTTTGTCGAGATGGTAATG_20613	0	0	0	1	0.911	1.000000e+05	2.567256e-22
0	ATTGGTAATTATGAATATATATACTGTTGAC_45568	0	0	0	1	0.940	1.000000e+05	6.203417e-13
0	ATTGGTAATTTATCTGAATATTCAAAATATA_17246	0	0	0	1	0.881	1.000000e+05	2.002896e-28
0	ATTGGTACGACAATGAGTTGGTACGACAATG_43137	0	0	0	1	0.945	1.000000e+05	3.595225e-13
0	ATTGGTACTAGATATATTGAATCTTTCTGAA_71126	0	0	0	1	0.945	1.000000e+05	1.489108e-09
0	ATTGGTAGCTTTTGTAGGACAATTGCAGGCC_77790	0	0	0	1	0.745	1.000000e+05	1.790167e-09
0	ATTGGTAGTGGAGATCTTAGAAGAAGACATA_34484	0	0	0	1	0.851	1.000000e+05	1.035859e-12
0	ATTGGTATAAGCAGCTAATATTTTTTATTCA_9158	0	0	0	1	0.906	1.000000e+05	6.316343e-30
0	ATTGGTCAAAACAGAGACAATAATTCAGCAC_14115	0	0	0	1	0.128	1.000000e+05	2.646059e-29
0	ATTGGTCAGAAGATAGTATCACCACCATTTG_26851	0	0	0	1	0.919	1.000000e+05	7.247217e-19
0	ATTGGTCGTTAGATTATTACCTAGTTGTATG_22389	0	0	0	1	0.906	1.000000e+05	8.012041e-22
0	ATTGGTGATAATAACTTAGTCTCACCATAAA_11790	0	0	0	1	0.898	1.000000e+05	6.713288e-36
0	ATTGGTGATAATAATTTAGTCTCACCATAAA_20648	0	0	0	1	0.128	1.000000e+05	2.031284e-23
0	ATTGGTGCCATATCTAAGACCGATATCATTC_10745	0	0	0	1	0.898	1.000000e+05	6.713288e-36
0	ATTGGTGGATAAAGCTTGTGCATGTTAATAG_53391	0	0	0	1	0.774	1.000000e+05	4.633481e-10
0	ATTGGTGGCTCAACGCCACCGGAGTTCCATA_52496	0	0	0	1	0.923	1.000000e+05	1.405861e-09
0	ATTGGTGTATTCTCTCATATATGTATGTATA_50693	0	0	0	1	0.949	1.000000e+05	1.627758e-09
0	ATTGGTGTCTCGTGTCTTTCATTTTGCAGAG_30566	0	0	0	1	0.864	1.000000e+05	1.114643e-16
0	ATTGGTGTGGTGTTATAACACTTTTTTCTTC_39125	0	0	0	1	0.821	1.000000e+05	1.648123e-13
0	ATTGGTGTGGTGTTATAACATTTTTTTTTTA_25073	0	0	0	1	0.915	1.000000e+05	8.342690e-19
0	ATTGGTGTTACTGAGATGTGAGATTAATGAG_34876	0	0	0	1	0.919	1.000000e+05	2.762586e-15
0	ATTGGTTAGTTTCTTAAAAAGAATCCTTAAC_40171	0	0	0	1	0.906	1.000000e+05	4.623554e-12
0	ATTGGTTATTATTTTTGGAAATTAATGCATA_47117	0	0	0	1	0.911	1.000000e+05	2.171098e-11
0	ATTGGTTATTGTTTGGGCGGAAATTCGAGGA_12584	0	0	0	1	0.881	1.000000e+05	1.387582e-36
0	ATTGGTTCCTACTGTCTATTGTTAAGTAATG_30644	0	0	0	1	0.085	1.000000e+05	1.912444e-16
0	ATTGGTTGATTGGTTGTGTGTGAATTTAAAT_2110	0	0	0	1	0.123	1.000000e+05	1.793973e-41
0	ATTGGTTGATTGGTTTTGTGTGAATTTAAAT_1594	0	0	0	1	0.881	1.000000e+05	1.707367e-45
0	ATTGGTTGGTTGTTTGAAGACACAAAAATTC_37404	0	0	0	1	0.162	1.000000e+05	8.202927e-12
0	ATTGGTTTATTTCTCAAAATTTACAAGTTGC_34953	0	0	0	1	0.915	1.000000e+05	5.583884e-16
0	ATTGGTTTCTCTCCAATAGAAGACACGTGAC_6519	0	0	0	1	0.872	1.000000e+05	3.324724e-43
0	ATTGGTTTTACATTTTCAGAAACTCCTATCG_43030	0	0	0	1	0.834	1.000000e+05	5.680384e-11
0	ATTGGTTTTCGTCATCAGTGATGAAGGGTAA_38835	0	0	0	1	0.821	1.000000e+05	1.648123e-13
0	ATTGGTTTTCGTTATAGGTGATGAAGGGTAA_3229	0	0	0	1	0.902	1.000000e+05	3.297303e-41
0	ATTGGTTTTTGTCATTAGTGATGAAGGGTAA_23302	0	0	0	1	0.868	1.000000e+05	9.414157e-21
0	ATTGTAAAAATTACAAGAAAGCCCTGCAAAA_28610	0	0	0	1	0.902	1.000000e+05	1.595962e-19
0	ATTGTAAAGAAATAGAGGAGGAGAGATTTTC_43566	0	0	0	1	0.949	1.000000e+05	1.162418e-10
0	ATTGTAAAGAATATCTCAGAATTAACTTCTA_39250	0	0	0	1	0.940	1.000000e+05	1.386954e-12
0	ATTGTAACAGAAGTTACACGGAATACATGTA_12491	0	0	0	1	0.906	1.000000e+05	8.645016e-35
0	ATTGTAACATTGAAAAGAATATATGTGTATA_18353	0	0	0	1	0.906	1.000000e+05	4.701060e-26
0	ATTGTAACGACGGCGGAAGAGACGTCAGAGA_15190	0	0	0	1	0.132	1.000000e+05	2.593551e-26
0	ATTGTAACGACGGCGGAAGAGACGTCGGAGA_13356	0	0	0	1	0.872	1.000000e+05	3.087778e-31
0	ATTGTAACGTAACTACTAGTGAATTACTTTA_17638	0	0	0	1	0.911	1.000000e+05	2.952318e-28
0	ATTGTAATAGATTCAGGCGTTTGAACTAGGC_45158	0	0	0	1	0.826	1.000000e+05	1.388679e-11
0	ATTGTAATGACTAAAATACCCTCAGGGGCAA_18447	0	0	0	1	0.119	1.000000e+05	1.561703e-25
0	ATTGTAATTAATGTTTGATCGTCACCACAAA_34306	0	0	0	1	0.911	1.000000e+05	1.155434e-16
0	ATTGTAATTTTTTCTATTCTTTTTTCTTTGA_3208	0	0	0	1	0.902	1.000000e+05	3.297303e-41
0	ATTGTACAAAAGCATTCTAGGCTTGTAATGG_30396	0	0	0	1	0.102	1.000000e+05	2.354649e-18
0	ATTGTACAACGATGTAATAAATTCCGTCGAA_40262	0	0	0	1	0.936	1.000000e+05	1.586522e-12
0	ATTGTACATGTGCATGTGCATGTATGCACAC_18213	0	0	0	1	0.843	1.000000e+05	4.012586e-24
0	ATTGTACCTTAAAACCGATTTTGATCTGTAA_15832	0	0	0	1	0.902	1.000000e+05	1.403265e-30
0	ATTGTAGACCTCAAGAACACTAACCGATATG_52880	0	0	0	1	0.860	1.000000e+05	3.936042e-12
0	ATTGTAGACCTCAAGGACACTAACCGATATG_52861	0	0	0	1	0.140	1.000000e+05	3.936042e-12
0	ATTGTAGACTCTCCTCGCCATCACCCTCGTG_31793	0	0	0	1	0.932	1.000000e+05	8.535867e-16
0	ATTGTAGCAAAAGTATTTTCTTGGAAAACCA_52415	0	0	0	1	0.949	1.000000e+05	4.140976e-11
0	ATTGTAGCCGTTACAGCTTTAAAAACAGAGA_37100	0	0	0	1	0.170	1.000000e+05	1.375986e-13
0	ATTGTAGCGTATTTCGTATTTTCTAGAATTC_71173	0	0	0	1	0.945	1.000000e+05	1.489108e-09
0	ATTGTAGCTTCAGCCACAAGCCGGGCATCAG_28297	0	0	0	1	0.919	1.000000e+05	7.247217e-19
0	ATTGTAGCTTCAGCTACAAGCCGGGCATCAG_35113	0	0	0	1	0.094	1.000000e+05	7.237408e-14
0	ATTGTAGCTTTAGAAACTGAGTTGACTAATG_5164	0	0	0	1	0.872	1.000000e+05	3.324724e-43
0	ATTGTAGCTTTAGAAACTGAGTTGACTATTG_14361	0	0	0	1	0.149	1.000000e+05	1.069598e-33
0	ATTGTAGTAGATTCAGGTTTTTGAACTAGGC_3213	0	0	0	1	0.902	1.000000e+05	3.297303e-41
0	ATTGTATACAAAAATAGATAAACACATAAAT_52441	0	0	0	1	0.902	1.000000e+05	6.908391e-10
0	ATTGTATACACATATATTCTTTTCAATGTTA_17472	0	0	0	1	0.911	1.000000e+05	4.175190e-26
0	ATTGTATACTTAAGATTCATTCCAGAACAAA_23876	0	0	0	1	0.915	1.000000e+05	6.897214e-20
0	ATTGTATCCTTTAGCCACAAGACGCGCCTTG_23211	0	0	0	1	0.817	1.000000e+05	2.919779e-20
0	ATTGTATGACCTGGATTATTTACTTATTCTA_30529	0	0	0	1	0.855	1.000000e+05	8.673325e-15
0	ATTGTATGTGTGCTCTCTCTTTCCCTTCTCA_57363	0	0	0	1	0.936	1.000000e+05	1.524453e-10
0	ATTGTATGTTTTTATTCATGTTCTCTTTTGA_20931	0	0	0	1	0.153	1.000000e+05	8.034552e-19
0	ATTGTATTAATGCTTCTAGTCTGGCCAAAAC_10341	0	0	0	1	0.898	1.000000e+05	6.713288e-36
0	ATTGTATTTATTTGCTGTAGATTATTTTAAG_45260	0	0	0	1	0.940	1.000000e+05	2.585646e-10
0	ATTGTATTTATTTGTTTTAAAATTATTTATG_18693	0	0	0	1	0.928	1.000000e+05	2.350703e-19
0	ATTGTCAAAAACAAACATTAAAATCCAGTGA_8108	0	0	0	1	0.906	1.000000e+05	6.022287e-37
0	ATTGTCATATGCGTTTTGCCGTATTCCGGTG_30779	0	0	0	1	0.915	1.000000e+05	6.242302e-17
0	ATTGTCATCAGAATAGTTGGAAGTATGATAA_41371	0	0	0	1	0.813	1.000000e+05	8.315208e-13
0	ATTGTCATTGTTCATGTATGACATATACTTA_5055	0	0	0	1	0.872	1.000000e+05	3.324724e-43
0	ATTGTCATTGTTCATGTATGATATTTACTTA_8709	0	0	0	1	0.132	1.000000e+05	1.095195e-38
0	ATTGTCCAAATTCTTTAAGCAATATGGGACA_44132	0	0	0	1	0.847	1.000000e+05	1.312380e-10
0	ATTGTCCACTCGCCGACTCGTAATTATTCGA_23269	0	0	0	1	0.919	1.000000e+05	1.296255e-19
0	ATTGTCCAGGGCCGGCCCAATAAATTATTGA_20106	0	0	0	1	0.911	1.000000e+05	1.055096e-22
0	ATTGTCCCACCATCTTATTGTCCCTACTTAG_28168	0	0	0	1	0.919	1.000000e+05	7.247217e-19
0	ATTGTCCCTACTTAGGTTACAAGCTTTCGTC_27878	0	0	0	1	0.919	1.000000e+05	7.247217e-19
0	ATTGTCCTCTGTGGTGAAATCAAAATCATAG_50735	0	0	0	1	0.919	1.000000e+05	1.048663e-09
0	ATTGTCCTTTCTTGGCCACCAATGCAAAGGC_46386	0	0	0	1	0.902	1.000000e+05	9.374624e-11
0	ATTGTCGTACCAACTCATTGTCGTACCAATC_43129	0	0	0	1	0.945	1.000000e+05	3.595225e-13
0	ATTGTCGTACCAATCAATCAAATTTTTAAAA_45751	0	0	0	1	0.940	1.000000e+05	6.203417e-13
0	ATTGTCTACAACTATAGATGAAAGAGCTCCA_14050	0	0	0	1	0.106	1.000000e+05	3.400461e-32
0	ATTGTCTACAACTATAGATGGAAGAGCTCCA_13922	0	0	0	1	0.902	1.000000e+05	1.101061e-31
0	ATTGTCTAGTTTACAAATAACCAATAATTTA_71757	0	0	0	1	0.945	1.000000e+05	1.489108e-09
0	ATTGTCTCTGTTTTGACCAACCTTGGATTCG_14701	0	0	0	1	0.872	1.000000e+05	1.991543e-28
0	ATTGTCTCTGTTTTGACCAATCTTGGATTCG_14113	0	0	0	1	0.128	1.000000e+05	2.646059e-29
0	ATTGTCTTGTGCCCCACGGTTTGGTTCATAA_41794	0	0	0	1	0.102	1.000000e+05	1.889745e-11
0	ATTGTCTTGTGCCCCACGGTTTGGTTCATAG_30283	0	0	0	1	0.915	1.000000e+05	3.811398e-17
0	ATTGTGAAAAACCATTGTGATATATTATAAA_23312	0	0	0	1	0.885	1.000000e+05	2.976094e-19
0	ATTGTGAACAACTTGCTGTTTTCTTTTTTAA_41022	0	0	0	1	0.923	1.000000e+05	1.723166e-11
0	ATTGTGAACAATGAGGGGAAGAAGAAAAGTG_31807	0	0	0	1	0.757	1.000000e+05	2.275680e-18
0	ATTGTGAACAGTGAGGGGAAGAAGAAAAGTG_56072	0	0	0	1	0.272	1.000000e+05	6.100512e-10
0	ATTGTGAATAATTCTAAACGTAATACTGTAG_16231	0	0	0	1	0.906	1.000000e+05	3.005751e-30
0	ATTGTGAATTTCCGGATTTGTGCAGGCTTAA_16393	0	0	0	1	0.149	1.000000e+05	4.735832e-31
0	ATTGTGAATTTTCCGGAATTGCGCAGGCTTA_5678	0	0	0	1	0.872	1.000000e+05	3.324724e-43
0	ATTGTGACAGTTCGATTGTGAACAATGAGGG_31813	0	0	0	1	0.757	1.000000e+05	2.275680e-18
0	ATTGTGACAGTTCGATTGTGAACAGTGAGGG_52404	0	0	0	1	0.289	1.000000e+05	1.007895e-10
0	ATTGTGACATAGAATCAAATTGGATAGCTCC_13354	0	0	0	1	0.872	1.000000e+05	3.087778e-31
0	ATTGTGACATAGAATCAGATTGGATAGCTCC_14947	0	0	0	1	0.128	1.000000e+05	8.550901e-29
0	ATTGTGATAAAAAAACTTAACAATACAGAGA_34190	0	0	0	1	0.779	1.000000e+05	1.025929e-14
0	ATTGTGATAGACAGTCAAAAAGAGATTCAGA_1469	0	0	0	1	0.119	1.000000e+05	3.331539e-46
0	ATTGTGATTTACCTAACTAATCCCACACCCG_43854	0	0	0	1	0.821	1.000000e+05	3.885694e-10
0	ATTGTGATTTCTAATTAAATCGGGCTTAACA_30279	0	0	0	1	0.915	1.000000e+05	3.811398e-17
0	ATTGTGCTAGATATCGCTGATGAAGATGGTC_19419	0	0	0	1	0.898	1.000000e+05	3.239390e-23
0	ATTGTGCTTTGACTAAGCCCATCTGTAATAA_45849	0	0	0	1	0.940	1.000000e+05	6.203417e-13
0	ATTGTGGGCCTAAGCCCAATACATTATTTCA_71955	0	0	0	1	0.945	1.000000e+05	1.489108e-09
0	ATTGTGGTGAGAGACAAGCTTGTATGTAACA_46514	0	0	0	1	0.813	1.000000e+05	2.930260e-11
0	ATTGTGTACTGTCAGTGTCTGGTTCGTAGCC_5116	0	0	0	1	0.872	1.000000e+05	3.324724e-43
0	ATTGTGTACTTTCAGTGTCTCTGGTTCGTAG_26092	0	0	0	1	0.209	1.000000e+05	4.009497e-18
0	ATTGTGTATATATATTAAGTTAGTTAAATTG_41475	0	0	0	1	0.915	1.000000e+05	1.049774e-12
0	ATTGTGTATCGGAGATTATTATAAATCATAA_20002	0	0	0	1	0.174	1.000000e+05	1.446764e-19
0	ATTGTGTATTACATTATAGTATAGGCGTTCG_51754	0	0	0	1	0.940	1.000000e+05	6.559525e-10
0	ATTGTGTGTTAAGCGTCACCGTCACCCATAA_26872	0	0	0	1	0.919	1.000000e+05	7.247217e-19
0	ATTGTGTTCAAAATCGATGAGAAGGCTCAGC_44511	0	0	0	1	0.919	1.000000e+05	2.449959e-10
0	ATTGTGTTGTTAGAATTTGTTTTTGAAATCA_30952	0	0	0	1	0.894	1.000000e+05	8.246431e-19
0	ATTGTGTTGTTAGAATTTGTTTTTGAAATCG_42977	0	0	0	1	0.149	1.000000e+05	5.588129e-12
0	ATTGTGTTGTTCATCTAAAAAATTAATCACA_12480	0	0	0	1	0.906	1.000000e+05	8.645016e-35
0	ATTGTTAAAACTACAACACATCAACATGAAG_5135	0	0	0	1	0.872	1.000000e+05	3.324724e-43
0	ATTGTTAACAACAACAACCAAGCTCCGATCA_3442	0	0	0	1	0.877	1.000000e+05	4.159981e-41
0	ATTGTTAAGATTCAGAAGCTCTTTTAGCTTA_32733	0	0	0	1	0.132	1.000000e+05	5.503775e-16
0	ATTGTTAAGGTTCAGAAGCTCTTTTAGCTTA_31004	0	0	0	1	0.894	1.000000e+05	1.212690e-18
0	ATTGTTAAGTTAATAGATCGATTTATGGAAA_51746	0	0	0	1	0.940	1.000000e+05	6.559525e-10
0	ATTGTTAAGTTTTTTTATCACAATGTATAAC_34163	0	0	0	1	0.779	1.000000e+05	1.025929e-14
0	ATTGTTAATGAATAATGTCACTTGGCGGAGA_22018	0	0	0	1	0.157	1.000000e+05	3.713003e-23
0	ATTGTTAATTGTTTTTTTGTTGGTAGCCTAA_42111	0	0	0	1	0.894	1.000000e+05	1.510628e-11
0	ATTGTTACGGTTATCATAACGGTTGGTGCGG_8016	0	0	0	1	0.881	1.000000e+05	1.812324e-36
0	ATTGTTACGTTTTTTAAATTTTTTTTGTAAA_25189	0	0	0	1	0.932	1.000000e+05	9.899532e-17
0	ATTGTTAGATGAATGTTAACATCAAAAAAGA_40226	0	0	0	1	0.936	1.000000e+05	1.586522e-12
0	ATTGTTCAAATATAGGTTCTGTACGTTGGAG_16636	0	0	0	1	0.132	1.000000e+05	1.434756e-26
0	ATTGTTCACAATCGAACTGTCACAATTCCTC_34461	0	0	0	1	0.753	1.000000e+05	4.569321e-17
0	ATTGTTCAGGTATAGATTCTGTACGTTCGAG_15319	0	0	0	1	0.868	1.000000e+05	8.685104e-29
0	ATTGTTCATGTATGACATATACTTATGTTTG_7014	0	0	0	1	0.872	1.000000e+05	3.324724e-43
0	ATTGTTCATGTATGATATTTACTTATGTTTG_32438	0	0	0	1	0.204	1.000000e+05	3.789933e-16
0	ATTGTTCGCAAGCTAGAGCATTTTTATACAA_37701	0	0	0	1	0.757	1.000000e+05	4.782206e-13
0	ATTGTTCGCAAGCTAGAGCATTTTTATAGAA_48908	0	0	0	1	0.281	1.000000e+05	6.985221e-10
0	ATTGTTCGTACCTGCCCTTGAGTCATCTTTA_19732	0	0	0	1	0.902	1.000000e+05	4.803443e-26
0	ATTGTTCTAGTACTGGATATGAGGACTCATG_35327	0	0	0	1	0.911	1.000000e+05	2.103688e-14
0	ATTGTTGAAAATACATACATTTTATACCAAC_38257	0	0	0	1	0.915	1.000000e+05	7.697816e-13
0	ATTGTTGAAAATAGATATCAGCTCGTCTTTG_14534	0	0	0	1	0.119	1.000000e+05	1.700546e-29
0	ATTGTTGAAACAAGTCTTTGGTCGGATTAGA_28295	0	0	0	1	0.919	1.000000e+05	7.247217e-19
0	ATTGTTGAAATCTTGTATGTTCATTTACCGC_35148	0	0	0	1	0.834	1.000000e+05	4.949170e-15
0	ATTGTTGAAGAATTCTCAATCGTGGGAAGGG_36430	0	0	0	1	0.170	1.000000e+05	5.865959e-14
0	ATTGTTGAAGAATTCTCAGTCGTGGGAAGGG_49509	0	0	0	1	0.834	1.000000e+05	5.423837e-11
0	ATTGTTGATTTTACATTTTTCATCAAAATAA_43843	0	0	0	1	0.813	1.000000e+05	8.256801e-11
0	ATTGTTGCTCGCAAAGCGCAGATGTGATAGG_7015	0	0	0	1	0.872	1.000000e+05	3.324724e-43
0	ATTGTTGGAGATGCTCTATGAAGATGAAATA_11699	0	0	0	1	0.898	1.000000e+05	6.713288e-36
0	ATTGTTGGGTATAAACCAAAGGTCCCATCGA_70966	0	0	0	1	0.945	1.000000e+05	1.489108e-09
0	ATTGTTGGTCGGCCATTTCACACAAACTTAA_40897	0	0	0	1	0.817	1.000000e+05	2.102512e-11
0	ATTGTTGGTGTCGCTGTTGTCTCTGCTATGG_46641	0	0	0	1	0.749	1.000000e+05	6.604710e-11
0	ATTGTTGGTGTTGCTGTTGTCTCTGCTATGG_43313	0	0	0	1	0.243	1.000000e+05	2.092724e-11
0	ATTGTTGTCTCCGTCTTCTCTCTTGACCAAA_30853	0	0	0	1	0.911	1.000000e+05	2.622050e-17
0	ATTGTTGTTGTTGGTGGTGGTGGTGGTGTTG_7934	0	0	0	1	0.872	1.000000e+05	2.039836e-37
0	ATTGTTGTTTCATACCGTTGTTAGTTAAAGC_39743	0	0	0	1	0.826	1.000000e+05	5.215965e-13
0	ATTGTTTAAAGTTTAAACAAATTTTGTTCTA_46563	0	0	0	1	0.277	1.000000e+05	1.583006e-10
0	ATTGTTTATTGTTGCTCGCAAAGCGCAGATG_6898	0	0	0	1	0.872	1.000000e+05	3.324724e-43
0	ATTGTTTATTGTTTCTGGCAAAGCGCAAATG_17709	0	0	0	1	0.153	1.000000e+05	1.634438e-25
0	ATTGTTTGTATTCTGACACATTATTTGTGGA_57555	0	0	0	1	0.936	1.000000e+05	1.524453e-10
0	ATTGTTTGTTAGATTTTGTTAGGGTTGGTAA_44963	0	0	0	1	0.834	1.000000e+05	4.440519e-11
0	ATTGTTTGTTAGTGTTGGGTAATCATCATTG_37976	0	0	0	1	0.826	1.000000e+05	2.329405e-12
0	ATTGTTTTAAAAAATAATTGATTCATAGTTA_23121	0	0	0	1	0.940	1.000000e+05	1.250085e-16
0	ATTGTTTTAAAAGTTTAGAACTATATAGTTC_15786	0	0	0	1	0.902	1.000000e+05	1.403265e-30
0	ATTGTTTTAGTTGCGTCCGAAATTGAGTGAC_3398	0	0	0	1	0.877	1.000000e+05	4.159981e-41
0	ATTGTTTTCCCCGAGATCTCAATTTCGATAA_46233	0	0	0	1	0.064	1.000000e+05	2.218683e-10
0	ATTGTTTTCGAATCCAAAAGAAGGTTATATC_17774	0	0	0	1	0.153	1.000000e+05	2.633932e-25
0	ATTGTTTTCGTATCCAAAAGAAGGTTATATC_6312	0	0	0	1	0.872	1.000000e+05	3.324724e-43
0	ATTGTTTTCTTCCAAATCCACGTTGGTTTGA_6561	0	0	0	1	0.872	1.000000e+05	3.324724e-43
0	ATTGTTTTCTTGCAAATCCACGTTGGTTTGA_14362	0	0	0	1	0.140	1.000000e+05	1.370030e-32
0	ATTGTTTTGAAAGAATTTTTTTAAAATGAAA_57212	0	0	0	1	0.940	1.000000e+05	3.845364e-10
0	ATTGTTTTGGATACCCAAAGTCGATGCATGG_47760	0	0	0	1	0.949	1.000000e+05	2.335025e-10
0	ATTGTTTTTCCGCAAAAATAGAATCATATAA_20437	0	0	0	1	0.868	1.000000e+05	1.652598e-23
0	ATTGTTTTTCTTCCAAAATACAGTGAGTAAA_90	0	0	0	1	0.906	1.000000e+05	7.721706e-46
0	ATTGTTTTTCTTCTATATGATTTGATTGATG_9611	0	0	0	1	0.136	1.000000e+05	5.279828e-36
0	ATTGTTTTTTCTTTCCAAAATACAGTAAGTG_2227	0	0	0	1	0.132	1.000000e+05	1.906132e-39
0	ATTGTTTTTTTGGTTAAGTTTTTGAGTAAAG_51177	0	0	0	1	0.196	1.000000e+05	3.851582e-12
0	ATTGTTTTTTTGTTGGTAGCCTAATCTTATA_42104	0	0	0	1	0.894	1.000000e+05	1.510628e-11
0	ATTGTTTTTTTTTAAGAACATATTGCTCTTC_49674	0	0	0	1	0.945	1.000000e+05	1.659390e-11
0	ATTTAAAAAGGACCAGACACTTTGCATTCTC_39145	0	0	0	1	0.821	1.000000e+05	1.648123e-13
0	ATTTAAAACCTCATCATCAATGTATAATACA_689	0	0	0	1	0.885	1.000000e+05	8.911674e-52
0	ATTTAAAACTTTGGTGGTTTGTGTTTTGGGG_40527	0	0	0	1	0.230	1.000000e+05	1.826434e-15
0	ATTTAAACAAATGTCTTTGTAATATCTCAGC_30536	0	0	0	1	0.855	1.000000e+05	8.673325e-15
0	ATTTAAACAGAATATAATTATTACATGTATA_24296	0	0	0	1	0.915	1.000000e+05	2.963781e-17
0	ATTTAAACCCATTTAGAGAAAAATGGGTTTA_32201	0	0	0	1	0.923	1.000000e+05	2.235758e-17
0	ATTTAAACGTTTTAACTTATAAACCTGCAAG_26541	0	0	0	1	0.919	1.000000e+05	7.247217e-19
0	ATTTAAAGAAAAAATGCATTAGAAATATATG_25696	0	0	0	1	0.932	1.000000e+05	6.438636e-19
0	ATTTAAAGAAACAAATTTTATTTTTTTCGTG_15062	0	0	0	1	0.877	1.000000e+05	1.358094e-33
0	ATTTAAAGAAACGAAAAAACCCAAAAACAGA_30330	0	0	0	1	0.940	1.000000e+05	1.929426e-17
0	ATTTAAAGCAATGTTAGATCGCATGTCAGAA_58069	0	0	0	1	0.936	1.000000e+05	1.524453e-10
0	ATTTAAAGCCTAAGATCATTAAGTCCATGAC_27206	0	0	0	1	0.919	1.000000e+05	7.247217e-19
0	ATTTAAAGTAAGAAATTTGTTTAAAGTCCGC_17259	0	0	0	1	0.157	1.000000e+05	5.477614e-24
0	ATTTAAAGTAAGAAATTTTGTTTAAAGTCCA_13775	0	0	0	1	0.894	1.000000e+05	3.605627e-33
0	ATTTAAAGTGTCCAAACACACAAATACCCCA_11444	0	0	0	1	0.898	1.000000e+05	6.713288e-36
0	ATTTAAAGTTAAACTAGGATTAAAAAAAAAG_28711	0	0	0	1	0.928	1.000000e+05	8.783493e-19
0	ATTTAAAGTTATCAAAAACCATGTGGTATAC_5281	0	0	0	1	0.872	1.000000e+05	3.324724e-43
0	ATTTAAATAAAATTTTTTCAAAATGCTATTA_25369	0	0	0	1	0.932	1.000000e+05	1.022461e-17
0	ATTTAAATAAATTTGAGGGTGTACCATTGGA_35246	0	0	0	1	0.834	1.000000e+05	5.243277e-14
0	ATTTAAATATTTTGAAGTATTTACATTATAA_37269	0	0	0	1	0.847	1.000000e+05	2.840446e-12
0	ATTTAAATCATATGCTAGGTTGGATCGCATA_604	0	0	0	1	0.115	1.000000e+05	8.911674e-52
0	ATTTAAATGGACAGGGTTAAATGGGTTTCAA_26191	0	0	0	1	0.923	1.000000e+05	8.171851e-19
0	ATTTAAATGTTGCAAACTTGCCTAAAACTAA_34689	0	0	0	1	0.779	1.000000e+05	5.169360e-14
0	ATTTAAATTTGAGATCCATGACAAATACATG_46905	0	0	0	1	0.774	1.000000e+05	1.272478e-10
0	ATTTAAATTTGAGATCCATGACAAATATATG_41502	0	0	0	1	0.247	1.000000e+05	3.105333e-12
0	ATTTAAATTTTATATTACAGATGAAATCTTA_16786	0	0	0	1	0.915	1.000000e+05	2.034168e-26
0	ATTTAACAATAATTCAAAAACACAACAAAAA_35952	0	0	0	1	0.200	1.000000e+05	1.553767e-12
0	ATTTAACAATAATTCAAAAACATAACAAAAA_31541	0	0	0	1	0.911	1.000000e+05	8.628091e-16
0	ATTTAACACTCCTGTACTCTGCACTATCTGG_19564	0	0	0	1	0.089	1.000000e+05	1.344174e-24
0	ATTTAACATCCAAAATATTAATTATATTTAA_39437	0	0	0	1	0.945	1.000000e+05	2.218829e-10
0	ATTTAACATTCCTGTACTCTGCACTATCTGG_22535	0	0	0	1	0.919	1.000000e+05	1.103804e-21
0	ATTTAACCCTGTCCATTTAAATTTAGTAAAT_26189	0	0	0	1	0.923	1.000000e+05	8.171851e-19
0	ATTTAACCGCGCGGACCTCAGTTTTATATGA_49623	0	0	0	1	0.740	1.000000e+05	2.590289e-10
0	ATTTAACGTGTTACAGCATTTAAAAAGGACC_52192	0	0	0	1	0.826	1.000000e+05	1.733090e-10
0	ATTTAACTAACTTAATATATATACACAATCA_34080	0	0	0	1	0.915	1.000000e+05	1.003560e-14
0	ATTTAACTGCAAGAATATCTCTATACTGGCA_41443	0	0	0	1	0.949	1.000000e+05	7.424105e-11
0	ATTTAACTTTAAACCCATATAAACCTATTTA_41279	0	0	0	1	0.923	1.000000e+05	1.007300e-13
0	ATTTAAGAGACAAAAAGTGTCGGCGAAAAAG_32884	0	0	0	1	0.915	1.000000e+05	1.492164e-16
0	ATTTAAGAGAGAATTGCTGCCTATCTCTTTA_23158	0	0	0	1	0.187	1.000000e+05	3.038516e-19
0	ATTTAAGAGAGAATTGCTGCCTATCTTTTTA_151	0	0	0	1	0.889	1.000000e+05	9.958504e-60
0	ATTTAAGATAATTAAATGTAAACATACTTAA_25958	0	0	0	1	0.932	1.000000e+05	2.596275e-18
0	ATTTAAGATAGAAGAAGAGAGCGGCAAAGAA_26800	0	0	0	1	0.919	1.000000e+05	7.247217e-19
0	ATTTAAGATTATAGCCTATTAACATGCACAA_38184	0	0	0	1	0.779	1.000000e+05	4.913298e-13
0	ATTTAAGGAGATTAATTATAGTAAATTTAAG_35956	0	0	0	1	0.838	1.000000e+05	1.789785e-14
0	ATTTAAGGTCTTACAAATTATATCTCAACCA_24413	0	0	0	1	0.923	1.000000e+05	3.320540e-19
0	ATTTAAGTCTTTTAAAAAAAGATTTTTTAGC_29713	0	0	0	1	0.911	1.000000e+05	7.970298e-16
0	ATTTAAGTGACCCAATTCATTTGCAAATATC_36545	0	0	0	1	0.855	1.000000e+05	2.241013e-12
0	ATTTAAGTTTAATATAATATACATGAGAAAA_40516	0	0	0	1	0.932	1.000000e+05	2.637644e-10
0	ATTTAAGTTTAGATATTTGCAAATGAATTGG_36546	0	0	0	1	0.855	1.000000e+05	2.241013e-12
0	ATTTAATACTCCAACTTTCAAATTATAGTTC_37956	0	0	0	1	0.855	1.000000e+05	1.304467e-11
0	ATTTAATAGACTTTACTGGTATCTTAACTAC_3012	0	0	0	1	0.877	1.000000e+05	7.961100e-44
0	ATTTAATAGCATTTTGAAAAAAATTATATTA_19122	0	0	0	1	0.928	1.000000e+05	4.631668e-19
0	ATTTAATAGCATTTTGAAAAAATTTTATTTA_31203	0	0	0	1	0.932	1.000000e+05	2.262524e-16
0	ATTTAATATTTCTTTGCAATTGAAGGAAAAG_58429	0	0	0	1	0.936	1.000000e+05	1.524453e-10
0	ATTTAATCACAGTGTGTGACGATTAAAAATA_15895	0	0	0	1	0.902	1.000000e+05	2.282894e-30
0	ATTTAATCATATATCACCAAACTATTCTCTA_44290	0	0	0	1	0.085	1.000000e+05	2.119300e-10
0	ATTTAATCATATGTCACCAAACTATTCTCTA_38469	0	0	0	1	0.923	1.000000e+05	1.874545e-12
0	ATTTAATCCAACTATAGAAACTTAGTTTCAA_57846	0	0	0	1	0.936	1.000000e+05	1.524453e-10
0	ATTTAATGATACAGTAAAACCTCCATAATTA_18934	0	0	0	1	0.140	1.000000e+05	4.036727e-27
0	ATTTAATGCGTGTTCAGGGTGGTGGTTCAAG_8748	0	0	0	1	0.136	1.000000e+05	9.469162e-35
0	ATTTAATGCTCTAAATATTTTGGTTGAGTCA_47289	0	0	0	1	0.838	1.000000e+05	8.488220e-10
0	ATTTAATGCTTGTTCAGGGTGGTGGTTCAAG_2705	0	0	0	1	0.877	1.000000e+05	3.812215e-42
0	ATTTAATGTATATAACATCTCTAAACTAACC_17912	0	0	0	1	0.932	1.000000e+05	3.999386e-20
0	ATTTAATGTTACATACAAGCTTGTCTCTCAC_46521	0	0	0	1	0.813	1.000000e+05	2.930260e-11
0	ATTTAATTAAAACTGGAGTCGTCATCAATTA_10657	0	0	0	1	0.898	1.000000e+05	6.713288e-36
0	ATTTAATTAAAACTTGAGTCGTCATCAATTA_31044	0	0	0	1	0.136	1.000000e+05	5.398755e-16
0	ATTTAATTACTTTCTGGTAACAACATTCAGG_26473	0	0	0	1	0.919	1.000000e+05	7.247217e-19
0	ATTTAATTATTATCAAATATGTGATTTTTAA_35683	0	0	0	1	0.881	1.000000e+05	9.121832e-15
0	ATTTAATTCAAAGATTTTTTTCTAATTGTCA_17700	0	0	0	1	0.906	1.000000e+05	5.394872e-27
0	ATTTAATTTAGCTCTTCTCGCTAAACAGTTG_27032	0	0	0	1	0.919	1.000000e+05	7.247217e-19
0	ATTTACAAAAAAAATTTAAAAAACGTAACAA_29170	0	0	0	1	0.928	1.000000e+05	2.159869e-16
0	ATTTACAAACGCGTTCGTAGTGGCCTCGCAG_53924	0	0	0	1	0.945	1.000000e+05	2.287385e-10
0	ATTTACAATGACTGCCATTGACTATTAATTA_33275	0	0	0	1	0.949	1.000000e+05	7.332455e-12
0	ATTTACACAAAATCAATTCTAACCAACTGAA_10526	0	0	0	1	0.898	1.000000e+05	6.713288e-36
0	ATTTACAGATCAAAATCGGTTTTAAGGTACA_15811	0	0	0	1	0.902	1.000000e+05	1.403265e-30
0	ATTTACAGGTTCTATAGAGATGCTTTGTGAA_71170	0	0	0	1	0.945	1.000000e+05	1.489108e-09
0	ATTTACATACAGTGACTCAACAACAAAATAA_57462	0	0	0	1	0.936	1.000000e+05	1.524453e-10
0	ATTTACATGAATGAATTTTTACTAGTGTATA_27820	0	0	0	1	0.919	1.000000e+05	7.247217e-19
0	ATTTACATGAGGTTTACTGCCACAAGAGCAA_15248	0	0	0	1	0.111	1.000000e+05	3.486724e-29
0	ATTTACATTTTTTGAATCACATCATGTAAAA_24606	0	0	0	1	0.911	1.000000e+05	3.392510e-19
0	ATTTACCAACCCTAACAAAATCTAACAAACA_38305	0	0	0	1	0.830	1.000000e+05	7.440421e-13
0	ATTTACCACTTCAATATCTTCCCTCCGATGC_55321	0	0	0	1	0.949	1.000000e+05	9.616481e-11
0	ATTTACCAGTATCTACGTAGTGTCACAAAAC_25311	0	0	0	1	0.157	1.000000e+05	3.912006e-17
0	ATTTACCAGTATCTACGTAGTGTCACAAAGC_30081	0	0	0	1	0.868	1.000000e+05	5.896585e-19
0	ATTTACCCTTCATCACCTATAACGAAAACCA_3141	0	0	0	1	0.902	1.000000e+05	3.297303e-41
0	ATTTACCGCCGTTTTAACTGTTGGCGGTGGC_36064	0	0	0	1	0.826	1.000000e+05	9.509711e-15
0	ATTTACCTAACTAATCCCACACCCGTTAAGA_32999	0	0	0	1	0.847	1.000000e+05	5.461002e-14
0	ATTTACCTCAACTAAATTTTACGTAGTGTCA_27841	0	0	0	1	0.919	1.000000e+05	7.247217e-19
0	ATTTACCTGAGTTCTTTACCAGCCCGATTGA_34020	0	0	0	1	0.847	1.000000e+05	3.315861e-13
0	ATTTACCTTCATCTCTCCGACGACTTTACAG_14012	0	0	0	1	0.902	1.000000e+05	9.209224e-33
0	ATTTACCTTGATCCCGATTGAGAGATTTGAG_30767	0	0	0	1	0.860	1.000000e+05	3.396784e-18
0	ATTTACGATATTCTTGTTATTTTTATAAAAC_37997	0	0	0	1	0.898	1.000000e+05	8.306018e-10
0	ATTTACGCTATCGAAGACTGTTGTCGTCACG_65059	0	0	0	1	0.949	1.000000e+05	1.192232e-09
0	ATTTACGTTGATTGGTTCGTAGTTACACAAA_23346	0	0	0	1	0.906	1.000000e+05	8.265519e-22
0	ATTTACTATAATTAATCTCCTTAAATCACGA_30995	0	0	0	1	0.843	1.000000e+05	2.733547e-16
0	ATTTACTATCTGCAACTCATACCAAAGTTCA_7687	0	0	0	1	0.132	1.000000e+05	5.641481e-38
0	ATTTACTATTGTACCTTAAAACCGATTTTGA_15841	0	0	0	1	0.902	1.000000e+05	1.403265e-30
0	ATTTACTGGTTTTTGTCATCGGTGATGAAGG_39417	0	0	0	1	0.847	1.000000e+05	8.111243e-12
0	ATTTACTTGGTGATAATGTAGGCTCTTATGA_2737	0	0	0	1	0.877	1.000000e+05	3.812215e-42
0	ATTTACTTTTTAAAGTTAATATAGATAAAAG_29508	0	0	0	1	0.915	1.000000e+05	2.770819e-16
0	ATTTAGAAACTCCCATTTTTTAAAACCAAAA_22270	0	0	0	1	0.923	1.000000e+05	4.215415e-22
0	ATTTAGAACTCAGATGAGCCAATTTTGAGGA_39455	0	0	0	1	0.855	1.000000e+05	4.762736e-16
0	ATTTAGAAGGTTTTAAACAATAACTAAACTA_34194	0	0	0	1	0.940	1.000000e+05	3.355786e-14
0	ATTTAGAATCTGTTGTTTCTGGTCAAAATGA_28139	0	0	0	1	0.919	1.000000e+05	7.247217e-19
0	ATTTAGACAAATACTCCAAAAAGAATGTCTC_15955	0	0	0	1	0.902	1.000000e+05	2.282894e-30
0	ATTTAGAGAAAAATGGGTTTACCCACAAACA_32145	0	0	0	1	0.923	1.000000e+05	2.235758e-17
0	ATTTAGAGAATAGTTTGGTGACATATGATTA_38479	0	0	0	1	0.923	1.000000e+05	1.874545e-12
0	ATTTAGAGAATAGTTTGGTGATATATGATTA_46218	0	0	0	1	0.094	1.000000e+05	4.910950e-10
0	ATTTAGAGCATTAAATATTGATGTGACAAAC_30320	0	0	0	1	0.834	1.000000e+05	3.217938e-15
0	ATTTAGAGTAAGATAATTAACTAATCATTTA_16758	0	0	0	1	0.906	1.000000e+05	8.359234e-27
0	ATTTAGATATCCTATGATCAGGTCGTGTTTC_11445	0	0	0	1	0.898	1.000000e+05	6.713288e-36
0	ATTTAGATATTAACCTGCAATATACCGCAGG_29337	0	0	0	1	0.847	1.000000e+05	4.250987e-17
0	ATTTAGATTCGCTGTGGGATACGGGCTTTGG_7331	0	0	0	1	0.898	1.000000e+05	3.120322e-36
0	ATTTAGATTCGGTGTGGGATACGGGCTTTGC_49574	0	0	0	1	0.264	1.000000e+05	2.249052e-10
0	ATTTAGCAAACAAATTTCTAAAATATTGAAA_58410	0	0	0	1	0.936	1.000000e+05	1.524453e-10
0	ATTTAGCAAACTTAAGTGATTAGCGATAACG_45718	0	0	0	1	0.940	1.000000e+05	6.203417e-13
0	ATTTAGCAAATAGTGGTTTACTGTCTCCATG_32034	0	0	0	1	0.868	1.000000e+05	2.921124e-18
0	ATTTAGCAATTGGAGTTTGTAATTTTCGTTG_42554	0	0	0	1	0.102	1.000000e+05	5.114575e-11
0	ATTTAGCCTTTTCTGTTTCCGCCGCCGACTG_9073	0	0	0	1	0.902	1.000000e+05	1.881344e-34
0	ATTTAGCTCTCCTTGAAACACTGCTTTAAGA_28331	0	0	0	1	0.919	1.000000e+05	7.247217e-19
0	ATTTAGCTCTTCTCGCTAAACAGTTGTGGAG_27913	0	0	0	1	0.919	1.000000e+05	7.247217e-19
0	ATTTAGGACCTTCTTCGACTGCTTCAATGGC_34066	0	0	0	1	0.102	1.000000e+05	1.934881e-16
0	ATTTAGGACTTATTTATTTTGAATTAAAGAA_17961	0	0	0	1	0.153	1.000000e+05	4.682086e-25
0	ATTTAGGACTTATTTATTTTTAATTAAAGAA_5976	0	0	0	1	0.872	1.000000e+05	3.324724e-43
0	ATTTAGGAGCTTCTTCGACTGCTTCAATGGC_20467	0	0	0	1	0.919	1.000000e+05	1.456166e-22
0	ATTTAGGATATCCGCTTTGTGCCCACCACTG_46762	0	0	0	1	0.864	1.000000e+05	8.061729e-10
0	ATTTAGGCCAAAATCATAAAGCAACAAAAAA_18981	0	0	0	1	0.894	1.000000e+05	5.845268e-24
0	ATTTAGGGTATATATGTCAACTATTTAAAAG_43530	0	0	0	1	0.915	1.000000e+05	2.408926e-10
0	ATTTAGGGTTTTTTGAAGGTTGCGTATGGAG_24694	0	0	0	1	0.923	1.000000e+05	5.711378e-19
0	ATTTAGTATCTAGAATGGATCGTCCCACAAC_39807	0	0	0	1	0.123	1.000000e+05	5.594359e-12
0	ATTTAGTCAAAGATCTATTCTTAAGTGTGGA_35955	0	0	0	1	0.102	1.000000e+05	8.721846e-14
0	ATTTAGTGAATCTTCCGAAAAACTATTCCCA_71411	0	0	0	1	0.945	1.000000e+05	1.489108e-09
0	ATTTAGTGTTAATAAATTTCAACACCCATGA_23340	0	0	0	1	0.894	1.000000e+05	4.679762e-21
0	ATTTAGTTAAGTTGTTGTGCCCTTCACTTAC_1549	0	0	0	1	0.128	1.000000e+05	1.347157e-41
0	ATTTAGTTCAAAGAAGTCTAAAAAAAATCAC_28100	0	0	0	1	0.919	1.000000e+05	7.247217e-19
0	ATTTAGTTGAGGTAAATTGGCAAAGATTTTA_28397	0	0	0	1	0.919	1.000000e+05	7.247217e-19
0	ATTTAGTTGTCACTTGTCAAGTATGAAGATC_54244	0	0	0	1	0.940	1.000000e+05	1.150063e-10
0	ATTTAGTTTCATTTTAAAAAAATTCTTTCAA_57507	0	0	0	1	0.936	1.000000e+05	1.524453e-10
0	ATTTAGTTTTATTTCGTTCTAGTTTGCTTGA_26546	0	0	0	1	0.919	1.000000e+05	7.247217e-19
0	ATTTATAAAAGCTAAAAAAATTGTGAAAAAC_22007	0	0	0	1	0.919	1.000000e+05	1.138122e-21
0	ATTTATAAAATGATATGTAGCGGTTCCGCAC_41306	0	0	0	1	0.855	1.000000e+05	1.595008e-16
0	ATTTATAAAGTCTCTGTTTTTAAAGCTTACG_17851	0	0	0	1	0.902	1.000000e+05	1.330214e-25
0	ATTTATAAATTTACTAAAACATAGATTTCAA_33782	0	0	0	1	0.945	1.000000e+05	7.015423e-16
0	ATTTATAAGGATCATATTATCTATACTGTTA_14281	0	0	0	1	0.915	1.000000e+05	4.816183e-29
0	ATTTATAATATATCACAATGGTTTTTCACAA_23313	0	0	0	1	0.885	1.000000e+05	2.976094e-19
0	ATTTATAATTTAAATAAAATTTTTTCAAAAT_25368	0	0	0	1	0.932	1.000000e+05	1.022461e-17
0	ATTTATAATTTGGATCCCATTTTATTTGCTC_14520	0	0	0	1	0.911	1.000000e+05	1.012060e-27
0	ATTTATACCATTTTCGAAATTGTAACAGAAG_9267	0	0	0	1	0.911	1.000000e+05	1.072630e-34
0	ATTTATACCCAAATACCCAAAATTTTACCCA_13509	0	0	0	1	0.915	1.000000e+05	3.679704e-31
0	ATTTATACGTTAGTTTAATTTTTAATGACCA_21321	0	0	0	1	0.936	1.000000e+05	1.095778e-15
0	ATTTATACTCAAGTATTTCGTATTTAAAGAA_38816	0	0	0	1	0.821	1.000000e+05	1.648123e-13
0	ATTTATACTTACCCATAAAAAAGTGGGGTCC_40757	0	0	0	1	0.864	1.000000e+05	1.088276e-10
0	ATTTATAGAAGTTCTTTGGGGTTAAACGTGA_17717	0	0	0	1	0.864	1.000000e+05	2.867924e-27
0	ATTTATAGAGTTTCACTCACTTTTATATTTC_10445	0	0	0	1	0.898	1.000000e+05	6.713288e-36
0	ATTTATAGAGTTTCACTCACTTTTATTTTCC_24609	0	0	0	1	0.140	1.000000e+05	3.988512e-18
0	ATTTATAGATAAAAAGGATGAGAAAATTAAA_23015	0	0	0	1	0.928	1.000000e+05	3.373260e-15
0	ATTTATAGCTTTTGTTCTATGTATGGAAATA_42165	0	0	0	1	0.702	1.000000e+05	7.131518e-16
0	ATTTATATAATTCGTAGTACATAAATAAATA_25393	0	0	0	1	0.111	1.000000e+05	2.439726e-17
0	ATTTATATAATTCGTAGTACATAAATTAATA_19617	0	0	0	1	0.906	1.000000e+05	7.073172e-25
0	ATTTATATAGCCACTACTACAAAGGTTATGA_32230	0	0	0	1	0.923	1.000000e+05	2.235758e-17
0	ATTTATATATATCAGTGACATTTGAGATTGG_34777	0	0	0	1	0.174	1.000000e+05	9.341684e-13
0	ATTTATATATCCTATGATCAGGTCGTGTTTC_16498	0	0	0	1	0.119	1.000000e+05	1.178060e-25
0	ATTTATATGGATTTTTTTGGAGGTCCAAGTC_1380	0	0	0	1	0.889	1.000000e+05	7.356572e-45
0	ATTTATATTTCTTCTGTGCATCTCGTGTGTA_4922	0	0	0	1	0.872	1.000000e+05	3.324724e-43
0	ATTTATCAAATTGAGAGTATGCCAAAAAATA_71367	0	0	0	1	0.945	1.000000e+05	1.489108e-09
0	ATTTATCAACCCTAACAAAATAAAAAAATAA_14308	0	0	0	1	0.906	1.000000e+05	7.677127e-31
0	ATTTATCACTTCGAAATGCATTGAGTGATCA_24268	0	0	0	1	0.864	1.000000e+05	1.564254e-18
0	ATTTATCAGCTCCAGTACTTGCAGATAAAGC_21631	0	0	0	1	0.915	1.000000e+05	1.448809e-22
0	ATTTATCCCTATCGACTAGACATGTTCTTGA_10499	0	0	0	1	0.898	1.000000e+05	6.713288e-36
0	ATTTATCCTCTAGAGACGGGTAACATATTGC_34825	0	0	0	1	0.949	1.000000e+05	2.651111e-11
0	ATTTATCGCAAATGCAATCAAGATGTGCACA_38296	0	0	0	1	0.221	1.000000e+05	6.647695e-12
0	ATTTATCGGCTCCAGTACTTGCAGATAAAGC_30667	0	0	0	1	0.102	1.000000e+05	2.768447e-15
0	ATTTATCGTGTAACTTTCAAGTTTCATAAGG_54241	0	0	0	1	0.940	1.000000e+05	1.150063e-10
0	ATTTATCTACGTAGTGTCACAAAACCTCAAC_26553	0	0	0	1	0.919	1.000000e+05	7.247217e-19
0	ATTTATCTCTTTGTCTCATGCGATGGACATA_4593	0	0	0	1	0.872	1.000000e+05	3.324724e-43
0	ATTTATCTCTTTGTCTCATGCGTTGGACATA_12389	0	0	0	1	0.136	1.000000e+05	6.720349e-35
0	ATTTATCTGAATATTCAAAATATAATCATTA_19657	0	0	0	1	0.885	1.000000e+05	8.043653e-24
0	ATTTATCTTCTCCTTTCTACTTTCATGGGTG_30627	0	0	0	1	0.936	1.000000e+05	2.411830e-18
0	ATTTATCTTGAGAAGATGTTTAAAGACTAGA_38912	0	0	0	1	0.821	1.000000e+05	1.648123e-13
0	ATTTATCTTGAGAAGATGTTTAAGGACTAGA_52195	0	0	0	1	0.826	1.000000e+05	1.733090e-10
0	ATTTATCTTGAGAAGATTTTTAAGGACTAGA_37303	0	0	0	1	0.821	1.000000e+05	1.580415e-13
0	ATTTATGAAATGACACTTTTATTCAGCATTA_17072	0	0	0	1	0.136	1.000000e+05	4.000143e-25
0	ATTTATGAATAATATAATTTTTTTCAAAATG_28872	0	0	0	1	0.923	1.000000e+05	1.396873e-18
0	ATTTATGCAAAATTAAATATTCATTTATAAG_1508	0	0	0	1	0.915	1.000000e+05	1.628211e-40
0	ATTTATGCGGCCGTCGAATATCGCCAAGCCA_46964	0	0	0	1	0.945	1.000000e+05	2.997900e-11
0	ATTTATGGCTTGGCGATATTCGACGGCCGCA_49685	0	0	0	1	0.949	1.000000e+05	4.053729e-10
0	ATTTATGGCTTTAATTATTAAGTATGTTTAA_30202	0	0	0	1	0.949	1.000000e+05	1.051202e-12
0	ATTTATGGTGTTATGCCTCCTGAAGCTTATA_39651	0	0	0	1	0.106	1.000000e+05	8.369436e-14
0	ATTTATGTTTAAATTAGGTAAAGAGGTTTTA_51416	0	0	0	1	0.911	1.000000e+05	2.864392e-11
0	ATTTATGTTTATGACCTCGAAGCAAATCGAG_51417	0	0	0	1	0.757	1.000000e+05	9.303981e-10
0	ATTTATGTTTATGACCTTGAAGCAAATCGAG_46029	0	0	0	1	0.243	1.000000e+05	1.456457e-10
0	ATTTATGTTTCCACATGCATATACACACGAG_5315	0	0	0	1	0.872	1.000000e+05	3.324724e-43
0	ATTTATGTTTTATGCCTCCTGAAGCTTATAG_21682	0	0	0	1	0.915	1.000000e+05	1.448809e-22
0	ATTTATTAAGCTTTATGGATATGGGTTTATG_14300	0	0	0	1	0.906	1.000000e+05	7.677127e-31
0	ATTTATTACGGTTCTTACAGGTCAAAAACAC_11657	0	0	0	1	0.898	1.000000e+05	6.713288e-36
0	ATTTATTACGTTGGTTTGGAAAGAGTCACTA_61666	0	0	0	1	0.936	1.000000e+05	1.351795e-10
0	ATTTATTCAAAAATCAGAGTCAATTTAACGG_23760	0	0	0	1	0.928	1.000000e+05	1.564823e-19
0	ATTTATTCCTTATTGTAAAAATTACAAGAAA_30496	0	0	0	1	0.898	1.000000e+05	7.291750e-19
0	ATTTATTCGTTTGGTAGTTATTATTAGCTTC_57851	0	0	0	1	0.936	1.000000e+05	1.524453e-10
0	ATTTATTGGTTTTCGTTATAGGTGATGAAGG_3193	0	0	0	1	0.902	1.000000e+05	3.297303e-41
0	ATTTATTGTTACAACCTCGGTACAAACATTC_46854	0	0	0	1	0.800	1.000000e+05	6.398975e-11
0	ATTTATTTACTTTCTGGTAACAACAACATTC_41300	0	0	0	1	0.213	1.000000e+05	6.532888e-12
0	ATTTATTTATGTACTACGAATTATATAAATA_42759	0	0	0	1	0.183	1.000000e+05	9.411645e-12
0	ATTTATTTATTTATAAAGTCTCTGTTTTTAA_18488	0	0	0	1	0.911	1.000000e+05	9.292299e-25
0	ATTTATTTCAACCAAGTTAAAAAGCCTCAAA_11671	0	0	0	1	0.898	1.000000e+05	6.713288e-36
0	ATTTATTTCACCAATTGATCAACTAGAACTA_16763	0	0	0	1	0.149	1.000000e+05	3.908588e-29
0	ATTTATTTCACCAATTGATCAACTAGAATTA_2959	0	0	0	1	0.881	1.000000e+05	9.214834e-42
0	ATTTATTTCCGCACAGATGTGTTACTTGACG_4239	0	0	0	1	0.872	1.000000e+05	3.324724e-43
0	ATTTATTTCTAGTTTGTTTGTAAGATCTTTC_37601	0	0	0	1	0.830	1.000000e+05	2.569961e-13
0	ATTTATTTCTCTGAATGCTTAGTTTCAGAAG_21577	0	0	0	1	0.915	1.000000e+05	1.448809e-22
0	ATTTATTTGCTGTAGATTATTTTAAGTCAAA_45266	0	0	0	1	0.940	1.000000e+05	2.585646e-10
0	ATTTATTTGGAGGAGTTTCAGAGCGACAAAG_39265	0	0	0	1	0.800	1.000000e+05	8.693921e-15
0	ATTTATTTGTCTAAAACCCTTCTACTTACTA_40749	0	0	0	1	0.128	1.000000e+05	1.090129e-11
0	ATTTATTTGTCTATAACCCTTCTACTTACTA_29513	0	0	0	1	0.928	1.000000e+05	1.997285e-16
0	ATTTATTTGTGAAAGTTTTATCACTATAACC_18444	0	0	0	1	0.928	1.000000e+05	1.794086e-20
0	ATTTATTTGTTTTAAAATTATTTATGATAAA_20243	0	0	0	1	0.928	1.000000e+05	1.445663e-19
0	ATTTATTTTATTTTCGATTTCGAAGGTTCGA_25284	0	0	0	1	0.919	1.000000e+05	9.955078e-19
0	ATTTATTTTGAACATTTTTTTTTCCTCTCTC_39702	0	0	0	1	0.826	1.000000e+05	5.215965e-13
0	ATTTATTTTGGGTTGTGAGAACTTGAATCGG_23994	0	0	0	1	0.928	1.000000e+05	2.966720e-20
0	ATTTATTTTGTGTGTTTATGTATTTATTTAG_46575	0	0	0	1	0.838	1.000000e+05	4.507179e-11
0	ATTTATTTTTAATCGTCACACACTGTGATTA_11712	0	0	0	1	0.898	1.000000e+05	6.713288e-36
0	ATTTATTTTTAGTATAAAATTTTTCAACAAA_32840	0	0	0	1	0.919	1.000000e+05	1.675736e-15
0	ATTTATTTTTATTTTGATGAAAAATGTAAAA_49561	0	0	0	1	0.821	1.000000e+05	1.263655e-09
0	ATTTATTTTTGAAACCCATTTAACCCTGTCC_24371	0	0	0	1	0.928	1.000000e+05	3.838602e-19
0	ATTTATTTTTGGTAATATTATACACACTATA_31491	0	0	0	1	0.919	1.000000e+05	9.904431e-17
0	ATTTATTTTTTGGATTGTTAAAACTACAACA_4226	0	0	0	1	0.872	1.000000e+05	3.324724e-43
0	ATTTATTTTTTTGCCCATAACTCCACATCTC_38153	0	0	0	1	0.826	1.000000e+05	2.736516e-13
0	ATTTCAAAATTTTCGAAACAAAACAAAAATA_53873	0	0	0	1	0.583	1.000000e+05	1.376061e-09
0	ATTTCAAACTAAGCAGCCAATATGTCCAACG_9746	0	0	0	1	0.136	1.000000e+05	7.156169e-37
0	ATTTCAAACTAAGCAGCCAATATGTCCATCG_15122	0	0	0	1	0.877	1.000000e+05	1.358094e-33
0	ATTTCAAAGACACATATACATGCAAAGACGA_71349	0	0	0	1	0.945	1.000000e+05	1.489108e-09
0	ATTTCAAAGACGAATGTGGTTCTTCATGATG_33946	0	0	0	1	0.847	1.000000e+05	3.315861e-13
0	ATTTCAAAGATTTTATAATTAAGGAAAGATG_71908	0	0	0	1	0.945	1.000000e+05	1.489108e-09
0	ATTTCAAATGCTCATGAATGTGTTGTATTGA_44479	0	0	0	1	0.919	1.000000e+05	2.449959e-10
0	ATTTCAAATTATTCTCTCTCTGTGTTAAACC_41225	0	0	0	1	0.757	1.000000e+05	4.914427e-12
0	ATTTCAAATTGAGTTTCCACAGGCGATAATA_13140	0	0	0	1	0.140	1.000000e+05	5.697031e-29
0	ATTTCAAATTGAGTTTCCACAGGGGATAATA_8340	0	0	0	1	0.889	1.000000e+05	1.575883e-39
0	ATTTCAACAATTTTTATCTCGTAATCTACAA_1995	0	0	0	1	0.906	1.000000e+05	1.426118e-39
0	ATTTCAACACCCATGAAAGTAGAAAGGAGAA_37811	0	0	0	1	0.928	1.000000e+05	1.964738e-14
0	ATTTCAACAGTTGGTGACCAGTCCCTCTGTG_67415	0	0	0	1	0.936	1.000000e+05	1.828534e-10
0	ATTTCAAGTTATCAAAAACCATGTGGTATAC_15672	0	0	0	1	0.149	1.000000e+05	5.619288e-31
0	ATTTCAATAGATAGCAAATCTAACACATTTA_22490	0	0	0	1	0.919	1.000000e+05	7.078044e-21
0	ATTTCAATAGGAACAAATAGAAAATATATAA_23140	0	0	0	1	0.906	1.000000e+05	4.303731e-19
0	ATTTCAATGAAGTTTTTTGAAAGTGATCATG_34124	0	0	0	1	0.894	1.000000e+05	1.854542e-16
0	ATTTCAATTGGAACAAATAGAAAATATATAA_43513	0	0	0	1	0.234	1.000000e+05	6.125804e-10
0	ATTTCACAAGCCAACGTTTATTTTTTTGCCC_18080	0	0	0	1	0.902	1.000000e+05	1.408618e-27
0	ATTTCACACAGTTAATAATACTCTTCCACAC_34556	0	0	0	1	0.843	1.000000e+05	1.777137e-14
0	ATTTCACCAATTGATCAACTAGAACTATCAA_15733	0	0	0	1	0.145	1.000000e+05	1.836161e-31
0	ATTTCACCAATTGATCAACTAGAATTATCAA_3475	0	0	0	1	0.877	1.000000e+05	4.159981e-41
0	ATTTCACCCGTGGTATTATTTAATTGTATAA_37062	0	0	0	1	0.894	1.000000e+05	7.349735e-14
0	ATTTCACCTCTGATCCTTGTAACTTCGCAGG_7281	0	0	0	1	0.119	1.000000e+05	1.479432e-35
0	ATTTCACCTCTGATCCTTGTAACTTCGCCGG_1409	0	0	0	1	0.889	1.000000e+05	7.356572e-45
0	ATTTCACTCCGCCATAGCAGAGACAACAGCA_45376	0	0	0	1	0.247	1.000000e+05	6.353391e-11
0	ATTTCACTCCGCCATAGCAGAGACAACAGCG_46649	0	0	0	1	0.749	1.000000e+05	6.604710e-11
0	ATTTCACTCCTATATCTATCGCAAATTATTA_14636	0	0	0	1	0.906	1.000000e+05	1.652707e-31
0	ATTTCAGAATTCTGACTCTTTCTCTCATCAG_21596	0	0	0	1	0.915	1.000000e+05	1.448809e-22
0	ATTTCAGAGTCTTTTGTCCCACATCGGTCAA_44662	0	0	0	1	0.774	1.000000e+05	5.466631e-11
0	ATTTCAGATAAGAAACCCATTAGAAATACTG_20581	0	0	0	1	0.928	1.000000e+05	1.795578e-21
0	ATTTCAGCCAAATTATTGAAATAAACAAAAA_19700	0	0	0	1	0.902	1.000000e+05	4.803443e-26
0	ATTTCAGCCAAATTATTGAAATATAAACAAA_29004	0	0	0	1	0.106	1.000000e+05	1.809670e-20
0	ATTTCAGCCAAGAGTGGATAATATCATGAAA_8977	0	0	0	1	0.902	1.000000e+05	1.638975e-35
0	ATTTCAGCCAAGAGTGGATGATATCATGAAA_46188	0	0	0	1	0.200	1.000000e+05	3.453973e-11
0	ATTTCAGCCATTGCGATAAGTTCCTTGATTG_6696	0	0	0	1	0.872	1.000000e+05	3.324724e-43
0	ATTTCAGGAGCAAAAAGTGTGGGGAAAAGCA_31309	0	0	0	1	0.864	1.000000e+05	3.906982e-14
0	ATTTCAGTCTGTCGAGAAGAGTTTGGTACCG_43411	0	0	0	1	0.830	1.000000e+05	1.159805e-11
0	ATTTCATAAAGAAAAACATACTTAATTTTCA_12163	0	0	0	1	0.894	1.000000e+05	1.551497e-34
0	ATTTCATAAATTTCCTAAATCAAAAGAGAAC_28809	0	0	0	1	0.162	1.000000e+05	3.208598e-17
0	ATTTCATATAACATATCGGTTAGTGTCCTTG_52848	0	0	0	1	0.140	1.000000e+05	3.936042e-12
0	ATTTCATATAACATATCGGTTAGTGTTCTTG_52879	0	0	0	1	0.860	1.000000e+05	3.936042e-12
0	ATTTCATATTCTGGACTACGTATGTTATACA_11609	0	0	0	1	0.898	1.000000e+05	6.713288e-36
0	ATTTCATCAACTAACATTTATTTTTTTTGCC_16334	0	0	0	1	0.911	1.000000e+05	8.601150e-29
0	ATTTCATCCAAATATCGTTCAAAACTAGAAA_42040	0	0	0	1	0.940	1.000000e+05	6.118076e-10
0	ATTTCATCCAAATATCGTTCAAAGCTAGAAA_42354	0	0	0	1	0.064	1.000000e+05	6.102231e-10
0	ATTTCATCTTCATAGAGCATCTCCAACAATG_3143	0	0	0	1	0.902	1.000000e+05	3.297303e-41
0	ATTTCATCTTCTTTTGAATAAAATTTTGTAC_41486	0	0	0	1	0.174	1.000000e+05	3.500727e-13
0	ATTTCATGATATCATCCACTCTTGGCTGAAA_46185	0	0	0	1	0.200	1.000000e+05	3.453973e-11
0	ATTTCATGATATTATCCACTCTTGGCTGAAA_14587	0	0	0	1	0.906	1.000000e+05	3.431122e-30
0	ATTTCATGCAGCTTAGGTGAAAATCCGATGA_29072	0	0	0	1	0.221	1.000000e+05	7.807953e-14
0	ATTTCATGCAGTTTAGGTGAAAATCCGATGA_7050	0	0	0	1	0.872	1.000000e+05	3.324724e-43
0	ATTTCATGGCATCGTTGTTGTTTTTTTTTTG_28984	0	0	0	1	0.936	1.000000e+05	4.412279e-16
0	ATTTCATGTCTGTTGCTTGTTTCCAGGAAAG_5896	0	0	0	1	0.872	1.000000e+05	3.324724e-43
0	ATTTCATTATGTCGAGAAGAGTTTGGTACCA_29445	0	0	0	1	0.855	1.000000e+05	8.713616e-18
0	ATTTCATTCATTTGCGAGGGTGGAAAGACAC_27266	0	0	0	1	0.919	1.000000e+05	7.247217e-19
0	ATTTCATTCATTTGCGAGGGTGGAGAGACAC_34070	0	0	0	1	0.094	1.000000e+05	8.538296e-14
0	ATTTCATTTACAAAACCATGCTCTAATTTTA_12326	0	0	0	1	0.136	1.000000e+05	2.339971e-35
0	ATTTCATTTACTATACCATGCTCTAATTTCA_8481	0	0	0	1	0.877	1.000000e+05	4.216790e-38
0	ATTTCATTTATTCCTTATTGTAAAAATTACA_29148	0	0	0	1	0.902	1.000000e+05	6.425418e-17
0	ATTTCATTTCCTCAATGACAATGTGAATCAG_57809	0	0	0	1	0.936	1.000000e+05	1.524453e-10
0	ATTTCATTTCTGGATTCTCTTAGGGTTTGAG_22087	0	0	0	1	0.102	1.000000e+05	2.747199e-23
0	ATTTCATTTTTGGATTCTCTTAGGGTTTGAG_19169	0	0	0	1	0.906	1.000000e+05	1.037545e-25
0	ATTTCCAAAAAGATAACCAGTTAAAATCAAC_25664	0	0	0	1	0.915	1.000000e+05	1.039420e-16
0	ATTTCCAATTGAACCGATCATTAAACCAGAA_37124	0	0	0	1	0.915	1.000000e+05	1.454016e-14
0	ATTTCCAGTTTTAGCCCCAAAACTTAATAAA_39943	0	0	0	1	0.949	1.000000e+05	7.142755e-12
0	ATTTCCATAAACTCGTAAAAGTCATTCAACA_57938	0	0	0	1	0.936	1.000000e+05	1.524453e-10
0	ATTTCCATACATAGAACAAAAGCTATAAATA_42177	0	0	0	1	0.702	1.000000e+05	7.131518e-16
0	ATTTCCCCAAATATACACTAAGAACTATACG_41904	0	0	0	1	0.936	1.000000e+05	2.457127e-10
0	ATTTCCCTCATTTGATCGATAGAAAATTCAC_50117	0	0	0	1	0.783	1.000000e+05	5.761130e-10
0	ATTTCCGCAAGATTCAGAAAGATTCAATATA_71483	0	0	0	1	0.945	1.000000e+05	1.489108e-09
0	ATTTCCGCCCAAACAATAACCAATCCAAACC_22445	0	0	0	1	0.821	1.000000e+05	2.736492e-21
0	ATTTCCGGGGAAAATTGAGGCGGGGTTTAAG_47520	0	0	0	1	0.260	1.000000e+05	6.298062e-11
0	ATTTCCTAAAACCTCTTTACCTAATTTAAAC_36726	0	0	0	1	0.898	1.000000e+05	2.758874e-14
0	ATTTCCTAAATCAAAAGAGAACATGAATAAA_29347	0	0	0	1	0.166	1.000000e+05	2.959818e-16
0	ATTTCCTACAGAAGCTAGTTGGTCACAAATG_32445	0	0	0	1	0.911	1.000000e+05	8.961256e-15
0	ATTTCCTATATATAAACTAAGATACATGTCA_18271	0	0	0	1	0.911	1.000000e+05	1.029842e-26
0	ATTTCCTATATATAAACTAAGATACATGTTA_19643	0	0	0	1	0.136	1.000000e+05	1.461052e-21
0	ATTTCCTCAATGACAATGTGAATCAGATAAG_57910	0	0	0	1	0.936	1.000000e+05	1.524453e-10
0	ATTTCCTTACCAAATGTGAATTTTCTATCGA_50022	0	0	0	1	0.779	1.000000e+05	3.398353e-10
0	ATTTCCTTACCAAGTGTGGATTTTCGATAGA_47099	0	0	0	1	0.217	1.000000e+05	1.145143e-10
0	ATTTCCTTGATTGATTCCAATCATATCTTCC_4714	0	0	0	1	0.872	1.000000e+05	3.324724e-43
0	ATTTCGACCAGTCTCTCTTCCGGTTCGATGA_42674	0	0	0	1	0.077	1.000000e+05	2.674264e-10
0	ATTTCGAGCGGTCCAAAGCGGTATCTACCGG_25723	0	0	0	1	0.923	1.000000e+05	3.420789e-18
0	ATTTCGCAAACAGTCTCTATCTCAATTAACA_31652	0	0	0	1	0.166	1.000000e+05	7.272656e-16
0	ATTTCGCCTCCGATTTGCAGTCTCCTTCTGG_29684	0	0	0	1	0.915	1.000000e+05	2.030782e-18
0	ATTTCGGACGCAACTAAAACAATGGACGAAA_3312	0	0	0	1	0.877	1.000000e+05	4.159981e-41
0	ATTTCGGACTGTTAAAAAATACAAAAAAAAA_45071	0	0	0	1	0.945	1.000000e+05	1.556891e-12
0	ATTTCGGATATATAGTCATGTATTCTTAGAA_15599	0	0	0	1	0.906	1.000000e+05	9.530857e-32
0	ATTTCGGGCCTTTATAAGAAAAGTTGTGACA_36680	0	0	0	1	0.204	1.000000e+05	1.300165e-13
0	ATTTCGGTATTTTTTATAACTCATCATTGTA_43910	0	0	0	1	0.923	1.000000e+05	9.670833e-10
0	ATTTCGGTGATTATCTGTTTGTGTTAAAGAA_12471	0	0	0	1	0.906	1.000000e+05	8.645016e-35
0	ATTTCGTATTTAAAGAATATTGCCCTCTAAG_39019	0	0	0	1	0.821	1.000000e+05	1.648123e-13
0	ATTTCGTGTAATATATAAACAAACATAAAAT_27413	0	0	0	1	0.919	1.000000e+05	7.247217e-19
0	ATTTCGTTCTAGTTTGCTTGATCATGAAGTA_24937	0	0	0	1	0.923	1.000000e+05	5.711378e-19
0	ATTTCGTTTACTTAATTACAAATTACAGAGG_48270	0	0	0	1	0.949	1.000000e+05	1.379886e-09
0	ATTTCGTTTTAATGGATATTTGTATATGTAG_9290	0	0	0	1	0.881	1.000000e+05	8.978222e-36
0	ATTTCTAAAGCTTGTAATATCAGAAAATATA_33536	0	0	0	1	0.932	1.000000e+05	4.315603e-15
0	ATTTCTAATGGGTTTCTTATCTGAAATCCTA_20906	0	0	0	1	0.923	1.000000e+05	3.853549e-22
0	ATTTCTAATTAAATCGGGCTTAACAGAACCA_30277	0	0	0	1	0.915	1.000000e+05	3.811398e-17
0	ATTTCTACGTAAGACAGATCTTTTGCTAACC_4064	0	0	0	1	0.128	1.000000e+05	3.324724e-43
0	ATTTCTAGTCCTTAAACATCTTCTCAAGATA_18170	0	0	0	1	0.902	1.000000e+05	1.408618e-27
0	ATTTCTATAAAACAAATTCCTAGCTTCTTGG_65503	0	0	0	1	0.945	1.000000e+05	1.873149e-10
0	ATTTCTCAAACTCTGAAATCGTTCTCTCAAA_30749	0	0	0	1	0.860	1.000000e+05	3.396784e-18
0	ATTTCTCACTAATTCAAACACACAAAGAGAG_27308	0	0	0	1	0.919	1.000000e+05	7.247217e-19
0	ATTTCTCCATCGTTCATCTTTGAGAGCTTGA_3434	0	0	0	1	0.877	1.000000e+05	4.159981e-41
0	ATTTCTCCATTCTTTTAAAGCGTTTTTATGG_17741	0	0	0	1	0.881	1.000000e+05	4.447231e-30
0	ATTTCTCCGACGTCTCTTCCGCCGTCGTTAC_13332	0	0	0	1	0.872	1.000000e+05	3.087778e-31
0	ATTTCTCCTTTTTGCCCTTCTGAATTTATCG_48816	0	0	0	1	0.166	1.000000e+05	1.283500e-10
0	ATTTCTCCTTTTTGCCTTTCTGAATTTATCG_19574	0	0	0	1	0.906	1.000000e+05	7.073172e-25
0	ATTTCTCGACAACAAAAAAAAAAAAGAAGAA_21995	0	0	0	1	0.881	1.000000e+05	2.023869e-19
0	ATTTCTCTAACCAAACCCTAGAACCAGGAAG_4694	0	0	0	1	0.872	1.000000e+05	3.324724e-43
0	ATTTCTCTATGACATCAAATGAGACTGAGAG_31165	0	0	0	1	0.923	1.000000e+05	3.266026e-17
0	ATTTCTCTATGACATCGAATGAGACTGAGAG_35935	0	0	0	1	0.119	1.000000e+05	6.902869e-14
0	ATTTCTCTCAGTCTCATTCGATGTCATAGAG_35936	0	0	0	1	0.119	1.000000e+05	6.902869e-14
0	ATTTCTCTCAGTCTCATTTGATGTCATAGAG_31173	0	0	0	1	0.923	1.000000e+05	3.266026e-17
0	ATTTCTCTGAATGCTTAGTTTCAGAAGTATC_21465	0	0	0	1	0.915	1.000000e+05	1.448809e-22
0	ATTTCTCTGACGTCTCTTCCGCCGTCGTTAC_13167	0	0	0	1	0.128	1.000000e+05	2.536839e-28
0	ATTTCTCTTTCGTTCTTAGTTGAGATACCTC_28897	0	0	0	1	0.779	1.000000e+05	4.124209e-18
0	ATTTCTGAAAGATCAACGTCCAAGGTAACCA_39470	0	0	0	1	0.060	1.000000e+05	8.190263e-10
0	ATTTCTGACACGGAGACTCAAGCTGAAGTAG_5465	0	0	0	1	0.872	1.000000e+05	3.324724e-43
0	ATTTCTGGATTCTCTTAGGGTTTGAGGTTAA_22085	0	0	0	1	0.102	1.000000e+05	2.747199e-23
0	ATTTCTGGCCAAAAAGTGTACCAAAAATGTA_22119	0	0	0	1	0.923	1.000000e+05	4.215415e-22
0	ATTTCTGGCCTTTATAAGAAAAGTTGTGACA_37206	0	0	0	1	0.791	1.000000e+05	1.502089e-13
0	ATTTCTGGTTGAAAAAGTTTGATAAATGATA_18816	0	0	0	1	0.911	1.000000e+05	2.669314e-25
0	ATTTCTTAAAGAATAGAGTTATCCTAACAAA_7658	0	0	0	1	0.877	1.000000e+05	4.676025e-39
0	ATTTCTTACACACTTTTTAAGTAAAAGGATA_5178	0	0	0	1	0.872	1.000000e+05	3.324724e-43
0	ATTTCTTACTTTGATCTCTCACCTTGCTTTA_1819	0	0	0	1	0.123	1.000000e+05	3.300633e-40
0	ATTTCTTATATACACATGTTTTGCTGATTTC_12067	0	0	0	1	0.877	1.000000e+05	1.857850e-36
0	ATTTCTTATATACACATGTTTTGCTGATTTG_12786	0	0	0	1	0.136	1.000000e+05	6.098232e-34
0	ATTTCTTATCATACTTCCAACTATTCTGATG_41378	0	0	0	1	0.813	1.000000e+05	8.315208e-13
0	ATTTCTTATTTTGATCTCTCACCATGATTTA_13578	0	0	0	1	0.898	1.000000e+05	3.269595e-32
0	ATTTCTTCATCGATTGAATAATATATGTCCA_45966	0	0	0	1	0.809	1.000000e+05	2.842102e-10
0	ATTTCTTCCTCTGCATCATTACTATGGACGG_51110	0	0	0	1	0.821	1.000000e+05	1.775011e-09
0	ATTTCTTCTAAAGTCAATAAGGTGTCTAAGG_35653	0	0	0	1	0.834	1.000000e+05	3.792294e-12
0	ATTTCTTCTAATCGTTTACTTGTTTCTGTAG_19097	0	0	0	1	0.885	1.000000e+05	1.576068e-26
0	ATTTCTTCTGTGCATCTCGTGTGTATATGCA_4780	0	0	0	1	0.872	1.000000e+05	3.324724e-43
0	ATTTCTTCTTAAATTTACTATAATTAATCTC_43294	0	0	0	1	0.847	1.000000e+05	5.197173e-12
0	ATTTCTTCTTCGTCTCTCCTTCATTGGCTGC_9279	0	0	0	1	0.881	1.000000e+05	8.978222e-36
0	ATTTCTTCTTTGGCTATGATCTCTTGGAATG_2869	0	0	0	1	0.894	1.000000e+05	4.136118e-42
0	ATTTCTTGCATTTGAAGAAAATTCTTTTTAA_32716	0	0	0	1	0.162	1.000000e+05	6.988684e-16
0	ATTTCTTGCATTTGAAGAAGATTCTTTTTAA_8901	0	0	0	1	0.902	1.000000e+05	1.638975e-35
0	ATTTCTTGCGTTTCCGGTCAGTTTGCGGCAC_18754	0	0	0	1	0.902	1.000000e+05	3.684178e-26
0	ATTTCTTTAAGAGAGCCTACCATTAGAGTAA_19152	0	0	0	1	0.885	1.000000e+05	3.212247e-25
0	ATTTCTTTATATTGTTTTAAAAAATAATTGA_35483	0	0	0	1	0.949	1.000000e+05	1.888523e-13
0	ATTTCTTTCACTCTTTTTAAGTAAAGGTTAA_7948	0	0	0	1	0.132	1.000000e+05	4.111755e-42
0	ATTTCTTTGCCGCTCTCTTCTTCTATCTTAA_27975	0	0	0	1	0.919	1.000000e+05	7.247217e-19
0	ATTTCTTTTAGTTAAGTTTCAATTGGAAAAA_42268	0	0	0	1	0.919	1.000000e+05	4.213252e-12
0	ATTTCTTTTTTGTATGATTCTTGCTTGTTCA_48290	0	0	0	1	0.200	1.000000e+05	2.010279e-10
0	ATTTCTTTTTTGTATTCAGCCAAGAGTAAAC_11163	0	0	0	1	0.898	1.000000e+05	6.713288e-36
0	ATTTCTTTTTTTGTTTTTTTTTTGACGGCAA_32016	0	0	0	1	0.932	1.000000e+05	5.281791e-15
0	ATTTCTTTTTTTTTGTTTAAGTAATTAAGAA_29050	0	0	0	1	0.923	1.000000e+05	1.043991e-18
0	ATTTGAAAACACTAAAAACTTTACGGTCTTG_31657	0	0	0	1	0.098	1.000000e+05	4.613746e-18
0	ATTTGAAAACACTCAAAACTTTACGGTCTTG_20486	0	0	0	1	0.919	1.000000e+05	1.456166e-22
0	ATTTGAAAAGGGAAGAAGGAAGAACAGACGA_26964	0	0	0	1	0.919	1.000000e+05	7.247217e-19
0	ATTTGAAACAAATCATTTAAAATAATATTCA_15607	0	0	0	1	0.906	1.000000e+05	9.530857e-32
0	ATTTGAAACAGAAGTAGCAAAGTTGTTGTTA_8122	0	0	0	1	0.132	1.000000e+05	2.642384e-39
0	ATTTGAAACTAAGTTTCTATAGTTGGATTAA_58551	0	0	0	1	0.936	1.000000e+05	1.524453e-10
0	ATTTGAAACTGACCAAAAAGAAACTTAAAAT_32564	0	0	0	1	0.123	1.000000e+05	7.731114e-16
0	ATTTGAAACTGACGAAAAAGAAACTTAAAAT_24560	0	0	0	1	0.919	1.000000e+05	8.367680e-21
0	ATTTGAAATCATGTGGAAAAAAACATGTTAA_44580	0	0	0	1	0.919	1.000000e+05	2.449959e-10
0	ATTTGAACCATAATTCAATAATTAATTCAAA_42076	0	0	0	1	0.932	1.000000e+05	7.650395e-12
0	ATTTGAACTATATAGTTCTAAACTTTTAAAA_15824	0	0	0	1	0.902	1.000000e+05	1.403265e-30
0	ATTTGAAGAAAATTCTTTTTAAAGACTTCGA_32715	0	0	0	1	0.162	1.000000e+05	6.988684e-16
0	ATTTGAAGAAACGACAATTTTGTTTTGGCTC_48304	0	0	0	1	0.251	1.000000e+05	2.008694e-10
0	ATTTGAAGAAGATTCTTTTTAAAGACTTCGA_11178	0	0	0	1	0.898	1.000000e+05	6.713288e-36
0	ATTTGAAGCTTAGCAAAAGATCTGTCTTTTG_2365	0	0	0	1	0.877	1.000000e+05	3.812215e-42
0	ATTTGAAGGATAAAGCTTTATGTTTTCACCA_57531	0	0	0	1	0.936	1.000000e+05	1.524453e-10
0	ATTTGAAGGTTAGCAAAAGATCTGTCTTACG_3635	0	0	0	1	0.128	1.000000e+05	3.324724e-43
0	ATTTGAAGTTCAAACTCTTCACAGGCCATGC_38524	0	0	0	1	0.051	1.000000e+05	1.678339e-10
0	ATTTGAAGTTTGAAAAAAAAACAGAAAATTC_21616	0	0	0	1	0.915	1.000000e+05	1.448809e-22
0	ATTTGAATAAAGAGATCAATGGTAACAAACA_33713	0	0	0	1	0.855	1.000000e+05	2.966055e-13
0	ATTTGAATATAGAAGAGAAATATAAAAGTGA_11788	0	0	0	1	0.898	1.000000e+05	6.713288e-36
0	ATTTGAATATAGAAGAGGAAAATAAAAGTGA_22832	0	0	0	1	0.136	1.000000e+05	4.326298e-19
0	ATTTGAATATTTCTTTCTTTCTGACATGCGA_45858	0	0	0	1	0.940	1.000000e+05	6.203417e-13
0	ATTTGAATTAATTATTGAATTATGGTTCAAA_42077	0	0	0	1	0.932	1.000000e+05	7.650395e-12
0	ATTTGAATTAATTTGAAACAGAAGTAGCAAA_9900	0	0	0	1	0.136	1.000000e+05	8.401457e-35
0	ATTTGAATTAATTTGGAACAGAAGTAGCAAA_5861	0	0	0	1	0.872	1.000000e+05	3.324724e-43
0	ATTTGAATTGTTTTGAAAGAATTTTTTTAAA_57361	0	0	0	1	0.936	1.000000e+05	1.524453e-10
0	ATTTGAATTTCGAAGAAAAGTTTGCGACGAA_39664	0	0	0	1	0.757	1.000000e+05	1.071196e-12
0	ATTTGAATTTCGAAGAAAAGTTTGCGACGGA_43884	0	0	0	1	0.260	1.000000e+05	1.723556e-11
0	ATTTGACAAAAGCCCAAACTCGTATCAGGTA_378	0	0	0	1	0.894	1.000000e+05	1.586811e-49
0	ATTTGACAAAGAAAAAAAGAAAAAAATTAAG_7231	0	0	0	1	0.885	1.000000e+05	2.025620e-41
0	ATTTGAGAAAAAGAAAACATTGAGTAGCTAA_70916	0	0	0	1	0.945	1.000000e+05	1.489108e-09
0	ATTTGAGAACATTTTTGGGTTGTTAAAGAGA_3249	0	0	0	1	0.902	1.000000e+05	3.297303e-41
0	ATTTGAGAATGAAGAAAGCAGGGTATATTTC_33976	0	0	0	1	0.847	1.000000e+05	3.315861e-13
0	ATTTGAGAATGAAGAAAGCAGGGTATGTTTC_33893	0	0	0	1	0.153	1.000000e+05	3.315861e-13
0	ATTTGAGAATTTGATTTTTTTTTTTTTTTTG_33244	0	0	0	1	0.932	1.000000e+05	9.487982e-14
0	ATTTGAGAGAACGATTTCAGAGTTTGAGAAA_30766	0	0	0	1	0.860	1.000000e+05	3.396784e-18
0	ATTTGAGAGAGAGAGAGAGACTTATTTAAAA_42571	0	0	0	1	0.847	1.000000e+05	1.342511e-15
0	ATTTGAGATGACATGGAGAACCGTGATAGAG_38844	0	0	0	1	0.821	1.000000e+05	1.648123e-13
0	ATTTGAGATGAGTGACCTCGGGCTACTAACA_40052	0	0	0	1	0.949	1.000000e+05	7.142755e-12
0	ATTTGAGATTCTGAATGTCACACAATTAAAA_71317	0	0	0	1	0.945	1.000000e+05	1.489108e-09
0	ATTTGAGATTGGTTTTGACAAAGATATACAA_30594	0	0	0	1	0.162	1.000000e+05	3.296836e-15
0	ATTTGAGGAGAAAAATTTACAAGTTTGGATC_109038	0	0	0	1	0.881	1.000000e+05	1.131859e-10
0	ATTTGAGGCTTTTTAACTTGGTTGAAATAAA_11242	0	0	0	1	0.898	1.000000e+05	6.713288e-36
0	ATTTGAGGGTTTGAGGGTCTGTTGGAGATGG_13235	0	0	0	1	0.911	1.000000e+05	1.888379e-31
0	ATTTGAGGTTTTTTTAACTCTAACTCCAACA_17154	0	0	0	1	0.919	1.000000e+05	1.135504e-21
0	ATTTGATAACTTTTACATTTTTAAAATTTGA_23454	0	0	0	1	0.906	1.000000e+05	3.444056e-22
0	ATTTGATAAGACTAATGACTACTAATTTTTG_16901	0	0	0	1	0.906	1.000000e+05	1.190823e-28
0	ATTTGATAATAATTAAATTAAAGTTACAAAA_34803	0	0	0	1	0.885	1.000000e+05	1.358391e-14
0	ATTTGATAATTTTCAGCCATCAGTAAGGAAG_19854	0	0	0	1	0.902	1.000000e+05	4.803443e-26
0	ATTTGATACTTACAAAATGTTCAGTGAAAAA_1424	0	0	0	1	0.877	1.000000e+05	1.005288e-48
0	ATTTGATATTAAAAAATATGCTAGGCCTAAA_54479	0	0	0	1	0.945	1.000000e+05	1.435618e-09
0	ATTTGATATTTTTTCAGCCATCAGTAAGGAA_19944	0	0	0	1	0.098	1.000000e+05	4.803443e-26
0	ATTTGATCCTGAACTTCCAAGATCACCAAAA_39067	0	0	0	1	0.821	1.000000e+05	1.648123e-13
0	ATTTGATCGATAGAAAATTCACATTTGGTAA_50058	0	0	0	1	0.779	1.000000e+05	3.398353e-10
0	ATTTGATGAAAAACGATTTGCTATACTACTC_44037	0	0	0	1	0.132	1.000000e+05	3.390618e-11
0	ATTTGATGTCATAGAGAAATGGGCATTGTAA_27933	0	0	0	1	0.919	1.000000e+05	7.247217e-19
0	ATTTGATTCAAAATTGCGAAATTCGAATTTA_41541	0	0	0	1	0.132	1.000000e+05	9.352346e-12
0	ATTTGATTCTATGTCACAATCACTTGAACGG_13379	0	0	0	1	0.872	1.000000e+05	3.087778e-31
0	ATTTGATTTCAAAGATTTTATAATTAAGGAA_71123	0	0	0	1	0.945	1.000000e+05	1.489108e-09
0	ATTTGATTTCATTTACAAAACCATGCTCTAA_14002	0	0	0	1	0.140	1.000000e+05	1.382221e-32
0	ATTTGATTTCATTTACTATACCATGCTCTAA_4466	0	0	0	1	0.872	1.000000e+05	3.324724e-43
0	ATTTGATTTGAATATTTCTTTCTTTCTGACA_45773	0	0	0	1	0.940	1.000000e+05	6.203417e-13
0	ATTTGCAAAAATCGAGGAGGTAGGAAAGACA_35985	0	0	0	1	0.911	1.000000e+05	2.297215e-13
0	ATTTGCAAACTTTTATCTATATTAACTTTAA_31287	0	0	0	1	0.919	1.000000e+05	9.564022e-16
0	ATTTGCAAATGAATTGGGTCACTTAAATAAA_36555	0	0	0	1	0.855	1.000000e+05	2.241013e-12
0	ATTTGCAAATTCTTAGCTTACAATAAAAAAG_29892	0	0	0	1	0.911	1.000000e+05	9.220473e-17
0	ATTTGCAAGAAAACAATAATAAACCAAACAA_7645	0	0	0	1	0.132	1.000000e+05	1.266065e-38
0	ATTTGCAATTCAAAAAAAAAAAACTTTAAGA_33397	0	0	0	1	0.923	1.000000e+05	6.307784e-16
0	ATTTGCAATTCAAAAAAGAGAAACTTTAAGA_42439	0	0	0	1	0.136	1.000000e+05	1.240734e-10
0	ATTTGCACAACTGTTGGAATGTGCGTTTGTA_2836	0	0	0	1	0.894	1.000000e+05	4.136118e-42
0	ATTTGCACACCTGTTGGAATGTGTGTTTGTA_13230	0	0	0	1	0.119	1.000000e+05	8.974874e-31
0	ATTTGCAGTACCTTTCGTAATCGCCACAACC_61554	0	0	0	1	0.936	1.000000e+05	1.351795e-10
0	ATTTGCAGTAGTCTAGACTAAAAAAATAGAA_37028	0	0	0	1	0.860	1.000000e+05	7.563481e-11
0	ATTTGCAGTCTCCTTCTGGTTCTTCGGATCA_29705	0	0	0	1	0.915	1.000000e+05	2.030782e-18
0	ATTTGCAGTTATATGGTATTATTGAACATTG_47964	0	0	0	1	0.174	1.000000e+05	8.741811e-10
0	ATTTGCATGTCTAGTCTTTGGCAGTGCGAAG_61397	0	0	0	1	0.936	1.000000e+05	1.351795e-10
0	ATTTGCATTTTTCCAATTGAAACTTAACTAA_42230	0	0	0	1	0.932	1.000000e+05	9.394375e-10
0	ATTTGCCAACTTTTCAACAAATATTGATTCA_41092	0	0	0	1	0.911	1.000000e+05	2.664412e-13
0	ATTTGCCCCTGAGGGTATTTTAGTCATTACA_18446	0	0	0	1	0.119	1.000000e+05	1.561703e-25
0	ATTTGCCGAGGATAATGGCCCAAAGGCTGCA_31412	0	0	0	1	0.851	1.000000e+05	1.202674e-17
0	ATTTGCGAGGGTGGAAAGACACGTTTTTAGG_27059	0	0	0	1	0.919	1.000000e+05	7.247217e-19
0	ATTTGCGAGGGTGGAGAGACACGTTTTTAGG_33327	0	0	0	1	0.089	1.000000e+05	2.394600e-14
0	ATTTGCGATAAATTTATAGAGTTTCACTCAC_18794	0	0	0	1	0.119	1.000000e+05	2.023149e-23
0	ATTTGCGATAGATATAGGAGTGAAATCCTAG_14610	0	0	0	1	0.906	1.000000e+05	1.652707e-31
0	ATTTGCGCTTTGCCAGAAACAATAAACAATC_17710	0	0	0	1	0.153	1.000000e+05	1.634438e-25
0	ATTTGCGGAGAAAACAAGATATACAAAAATG_12025	0	0	0	1	0.877	1.000000e+05	1.857850e-36
0	ATTTGCTAAAGACATTTATATTTAAACTCGC_56144	0	0	0	1	0.106	1.000000e+05	9.957745e-10
0	ATTTGCTATACTATTCTGTTGAGAAAGTGAA_35165	0	0	0	1	0.881	1.000000e+05	7.937799e-15
0	ATTTGCTATCTATTGAAATAATTTCTGGTTG_21249	0	0	0	1	0.906	1.000000e+05	1.769879e-23
0	ATTTGCTATGCTTAGACTTCAACCAGTTAAC_11839	0	0	0	1	0.898	1.000000e+05	6.713288e-36
0	ATTTGCTATGCTTAGACTTCAGCCAGTTAAC_13074	0	0	0	1	0.098	1.000000e+05	2.111095e-32
0	ATTTGCTCGCATCACTTTCAAAATAATAATG_13755	0	0	0	1	0.906	1.000000e+05	4.720467e-30
0	ATTTGCTCTAGGCTGCCACAGAGTGAACGGA_2451	0	0	0	1	0.877	1.000000e+05	3.812215e-42
0	ATTTGCTCTTAAAAACTTTGGATATACTTAG_35285	0	0	0	1	0.860	1.000000e+05	4.389745e-13
0	ATTTGCTGTAGATTATTTTAAGTCAAAAAAT_45273	0	0	0	1	0.940	1.000000e+05	2.585646e-10
0	ATTTGCTTCAAGGTCATAAACATAAATGGAA_50341	0	0	0	1	0.243	1.000000e+05	6.451878e-10
0	ATTTGCTTCGAGGTCATAAACATAAATGGAA_51430	0	0	0	1	0.757	1.000000e+05	9.303981e-10
0	ATTTGCTTCTTAGCTAAGAGTTTATAATGAG_71116	0	0	0	1	0.945	1.000000e+05	1.489108e-09
0	ATTTGCTTCTTCTACTCCCGTTTCAAGTTAA_727	0	0	0	1	0.885	1.000000e+05	8.911674e-52
0	ATTTGCTTCTTCTACTCTCGTTTCAAGTTAA_635	0	0	0	1	0.115	1.000000e+05	8.911674e-52
0	ATTTGGAAAGTTCGAATTCTTGGTCTCCATA_28344	0	0	0	1	0.919	1.000000e+05	7.247217e-19
0	ATTTGGAAATCCTTCTTGCTAATAAGCCTAG_47825	0	0	0	1	0.098	1.000000e+05	5.130421e-10
0	ATTTGGAACAGAAGTAGCAAAGTTGTTGTTA_6726	0	0	0	1	0.872	1.000000e+05	3.324724e-43
0	ATTTGGAAGAAAACAATAATAAACCAAACAA_2401	0	0	0	1	0.877	1.000000e+05	3.812215e-42
0	ATTTGGACAATAGTTTAGAGTCATACTATAA_44644	0	0	0	1	0.838	1.000000e+05	2.716713e-11
0	ATTTGGAGAGACAATGTTTGAAGAGGATCAA_71500	0	0	0	1	0.945	1.000000e+05	1.489108e-09
0	ATTTGGAGCTCTTCCATCTATAGTTGTAGAC_10945	0	0	0	1	0.898	1.000000e+05	6.713288e-36
0	ATTTGGAGCTCTTTCATCTATAGTTGTAGAC_14408	0	0	0	1	0.111	1.000000e+05	4.246132e-31
0	ATTTGGAGTCTTTCGAAAGTACTTCTTTATC_44295	0	0	0	1	0.949	1.000000e+05	1.082499e-10
0	ATTTGGATACAAATTTCGGGTATTGGGTAAA_15172	0	0	0	1	0.911	1.000000e+05	1.633975e-30
0	ATTTGGATCGATAATAATATGGGACGGTATA_47042	0	0	0	1	0.813	1.000000e+05	5.970690e-11
0	ATTTGGCAAAAAATAATTTTTTGTAATTTTG_36302	0	0	0	1	0.940	1.000000e+05	3.936840e-12
0	ATTTGGCTGATGAGAGAAAGAGTCAGAATTC_21756	0	0	0	1	0.915	1.000000e+05	1.448809e-22
0	ATTTGGCTTATTTTTACCCAAAAAAAATAAA_16152	0	0	0	1	0.872	1.000000e+05	4.021261e-31
0	ATTTGGGAAAGTGTCAAATCTGTGGCGTTCA_46362	0	0	0	1	0.766	1.000000e+05	4.496030e-11
0	ATTTGGGGAAATCTCGATTTAGAGATTTGGA_41883	0	0	0	1	0.936	1.000000e+05	2.457127e-10
0	ATTTGGGGTATTTGTGTGTTTGGACACTTTA_10898	0	0	0	1	0.898	1.000000e+05	6.713288e-36
0	ATTTGGGTATAAATCGATCTGAACCTGATTG_19634	0	0	0	1	0.911	1.000000e+05	7.487331e-24
0	ATTTGGTAAATTTGTGTAAGTACAATTATTA_40348	0	0	0	1	0.936	1.000000e+05	1.586522e-12
0	ATTTGGTAGCCCGCATCAGTTTCAGGATCCG_50395	0	0	0	1	0.864	1.000000e+05	1.202111e-09
0	ATTTGGTAGCCCGCATCAGTTTCTGGATCCG_52279	0	0	0	1	0.136	1.000000e+05	1.582957e-09
0	ATTTGGTCTTAAAAAATGCTGAAGCAAGATA_38213	0	0	0	1	0.940	1.000000e+05	3.197116e-10
0	ATTTGGTGATGTGCCAAATAATTTCTGACAC_6284	0	0	0	1	0.872	1.000000e+05	3.324724e-43
0	ATTTGGTTAAAGGTGAACCACTTGTGTCCCC_27807	0	0	0	1	0.919	1.000000e+05	7.247217e-19
0	ATTTGGTTAACTATGCTCATTAAAGGTACAA_7300	0	0	0	1	0.889	1.000000e+05	1.069533e-38
0	ATTTGGTTGAGATATAATTTGTAAGACCTTA_24433	0	0	0	1	0.923	1.000000e+05	3.320540e-19
0	ATTTGGTTTGAATTGACTGAGGCTTTGATGG_27663	0	0	0	1	0.919	1.000000e+05	7.247217e-19
0	ATTTGGTTTTAATGGATATTTGTATATGTAG_3859	0	0	0	1	0.128	1.000000e+05	3.324724e-43
0	ATTTGGTTTTCATAGTGATGATGGTCGGCTA_24151	0	0	0	1	0.889	1.000000e+05	3.149761e-22
0	ATTTGTAAAGAGTGGAATATAATATGGATAG_4679	0	0	0	1	0.872	1.000000e+05	3.324724e-43
0	ATTTGTAAAGCAAAATTGTTGAAAATACATA_40449	0	0	0	1	0.911	1.000000e+05	8.595289e-13
0	ATTTGTAAGTTTTTAGGCATATAATATTTGG_26721	0	0	0	1	0.919	1.000000e+05	7.247217e-19
0	ATTTGTAATATATACAACACGATGTATTTGA_15593	0	0	0	1	0.906	1.000000e+05	9.530857e-32
0	ATTTGTAATTAAGTAAACGAAATTTTCATTA_48255	0	0	0	1	0.949	1.000000e+05	1.379886e-09
0	ATTTGTACAAAAAGCATAAAAAAAATTAAAA_20290	0	0	0	1	0.864	1.000000e+05	1.093513e-18
0	ATTTGTAGAAATGCCAATGTCTTCGCAGATA_1532	0	0	0	1	0.119	1.000000e+05	3.297625e-44
0	ATTTGTAGAAATGGCAATGTCTTCGCAGATA_658	0	0	0	1	0.885	1.000000e+05	8.911674e-52
0	ATTTGTAGATTACGAGATAAAAATTGTTGAA_1997	0	0	0	1	0.906	1.000000e+05	1.426118e-39
0	ATTTGTAGTTATATGGTATTATTGAACATTG_39546	0	0	0	1	0.843	1.000000e+05	3.371040e-12
0	ATTTGTATCCAAATAGTCAAAAAAATTTTAC_21152	0	0	0	1	0.906	1.000000e+05	2.845050e-23
0	ATTTGTATTAGTATCAACGCGTTATCGCTAA_45804	0	0	0	1	0.940	1.000000e+05	6.203417e-13
0	ATTTGTATTTGTGTTGTTTATACGTATTTTG_28361	0	0	0	1	0.919	1.000000e+05	7.247217e-19
0	ATTTGTCAAAGAAAGCTTCGAAACAACCGTA_5782	0	0	0	1	0.872	1.000000e+05	3.324724e-43
0	ATTTGTCAAAGGAAGCTTCGAAACAACCGTA_8722	0	0	0	1	0.136	1.000000e+05	8.687017e-36
0	ATTTGTCAGACGCATGGACGATATGAGAGTA_53327	0	0	0	1	0.064	1.000000e+05	1.422135e-09
0	ATTTGTCAGACGTATGGACGATATGAGAGTA_44859	0	0	0	1	0.945	1.000000e+05	7.389922e-11
0	ATTTGTCCAAAAGAGGGAAACTAAACTCCAA_71542	0	0	0	1	0.945	1.000000e+05	1.489108e-09
0	ATTTGTCCATTTGTGACTTGCAAAAGGAGCG_58413	0	0	0	1	0.936	1.000000e+05	1.524453e-10
0	ATTTGTCTAAAACCCTTCTACTTACTAATCA_35385	0	0	0	1	0.132	1.000000e+05	4.519709e-13
0	ATTTGTCTAAACTAGCATGTTATTGATTACA_28631	0	0	0	1	0.140	1.000000e+05	3.512962e-16
0	ATTTGTCTATAACCCTTCTACTTACTAATCA_29538	0	0	0	1	0.928	1.000000e+05	1.997285e-16
0	ATTTGTCTGAGAAGGAGAGGATTCCGAAGAA_36810	0	0	0	1	0.196	1.000000e+05	1.175035e-13
0	ATTTGTCTGCGGAGAGTCTCTACAGAGGAAA_21640	0	0	0	1	0.915	1.000000e+05	1.448809e-22
0	ATTTGTCTGCTCTACCCGCTTCAACAGTCAA_43390	0	0	0	1	0.898	1.000000e+05	1.795591e-11
0	ATTTGTCTGGAAAGTCTCTCCATTTGACAAA_1893	0	0	0	1	0.889	1.000000e+05	3.249254e-43
0	ATTTGTGAAACTGAATTGATTCTTGGTTGCA_45413	0	0	0	1	0.085	1.000000e+05	2.059041e-10
0	ATTTGTGAAACTGAATTTATTCTTGGTTGCA_38033	0	0	0	1	0.915	1.000000e+05	1.860386e-12
0	ATTTGTGAATTATCTCTTATGATGTGGGCCA_9031	0	0	0	1	0.902	1.000000e+05	1.638975e-35
0	ATTTGTGAATTTATCTTTTATGATGTGGGCC_43264	0	0	0	1	0.243	1.000000e+05	2.503079e-11
0	ATTTGTGACCAACTAGCTTCTGTAGGAAATC_32443	0	0	0	1	0.911	1.000000e+05	8.961256e-15
0	ATTTGTGACTTGCAAAAGGAGCGTCATGAAA_58516	0	0	0	1	0.936	1.000000e+05	1.524453e-10
0	ATTTGTGAGATGGGTTTAACACAGAGAGAGA_44705	0	0	0	1	0.753	1.000000e+05	3.315965e-11
0	ATTTGTGATGGAGAGTGCATGGACTTGATTA_28064	0	0	0	1	0.919	1.000000e+05	7.247217e-19
0	ATTTGTGCAGGCTTAAACCGGCTGGTGAGCC_20668	0	0	0	1	0.170	1.000000e+05	3.724862e-19
0	ATTTGTGGACCTAACTGGACTCTATATTAGA_36906	0	0	0	1	0.940	1.000000e+05	3.455874e-11
0	ATTTGTGTAAGTACAATTATTAGATTGATAA_40344	0	0	0	1	0.936	1.000000e+05	1.586522e-12
0	ATTTGTGTATTGGTTTCTCTCCAATAGAAGA_31069	0	0	0	1	0.791	1.000000e+05	5.516537e-16
0	ATTTGTGTATTTGGACACTTTAAATTCTAAC_31429	0	0	0	1	0.162	1.000000e+05	3.773716e-14
0	ATTTGTGTATTTTTCTGACAACAAAAAAAAT_54815	0	0	0	1	0.940	1.000000e+05	2.361124e-10
0	ATTTGTGTGTGTGTGTGTGTGTGTATATCCG_55393	0	0	0	1	0.843	1.000000e+05	1.731979e-09
0	ATTTGTGTGTTTGGACACTTTAAATCTAACC_10550	0	0	0	1	0.898	1.000000e+05	6.713288e-36
0	ATTTGTGTTCTTGCTCTACGGAATTAAAGAA_71157	0	0	0	1	0.945	1.000000e+05	1.489108e-09
0	ATTTGTGTTGTCGTACGCATTTAGTAATCTG_57543	0	0	0	1	0.936	1.000000e+05	1.524453e-10
0	ATTTGTGTTGTTGAGAACGAGTTCTTCAGCG_13172	0	0	0	1	0.864	1.000000e+05	1.923679e-32
0	ATTTGTGTTGTTTATACGTATTTTGTGTCCC_26634	0	0	0	1	0.919	1.000000e+05	7.247217e-19
0	ATTTGTTCATTGTAGACCTCAAGAACACTAA_52874	0	0	0	1	0.860	1.000000e+05	3.936042e-12
0	ATTTGTTCATTGTAGACCTCAAGGACACTAA_52858	0	0	0	1	0.140	1.000000e+05	3.936042e-12
0	ATTTGTTCCTATTGAAATAGAAAAATTGTGA_17040	0	0	0	1	0.911	1.000000e+05	1.170408e-24
0	ATTTGTTCGGCAGCATAACAGAGTTCCCCAA_8052	0	0	0	1	0.140	1.000000e+05	1.114577e-36
0	ATTTGTTCGGCAGTATAACAGAGTTCCCCAA_5199	0	0	0	1	0.872	1.000000e+05	3.324724e-43
0	ATTTGTTGAAAAGTTGGCAAATGGTAGAACC_37790	0	0	0	1	0.906	1.000000e+05	5.119552e-14
0	ATTTGTTGAAAATGTGTATAGAATTAGAATG_44049	0	0	0	1	0.251	1.000000e+05	6.931491e-10
0	ATTTGTTGAGTATTAATTATGGAGGTTTTAC_21314	0	0	0	1	0.149	1.000000e+05	9.202351e-20
0	ATTTGTTGAGTATTAATTATGGAGTTTTTAC_12087	0	0	0	1	0.902	1.000000e+05	1.296387e-33
0	ATTTGTTGATTTTAACTGGTTATCTTTTTGG_23310	0	0	0	1	0.911	1.000000e+05	1.552647e-18
0	ATTTGTTGGAGCAACCGTAACTATAGCTTCC_18718	0	0	0	1	0.157	1.000000e+05	8.095054e-27
0	ATTTGTTGGTGCAACCGTAACTATAGCTTCC_2635	0	0	0	1	0.877	1.000000e+05	3.812215e-42
0	ATTTGTTGTTCTACAACGGTTTAGATCCTAA_71132	0	0	0	1	0.945	1.000000e+05	1.489108e-09
0	ATTTGTTGTTTTTTTTTGGCAGGAACATTCA_4475	0	0	0	1	0.872	1.000000e+05	3.324724e-43
0	ATTTGTTTAAAGTCCGCATTTTTCAAAAAAT_17843	0	0	0	1	0.157	1.000000e+05	6.758435e-23
0	ATTTGTTTCAAATTTCGGATATATAGTCATG_15621	0	0	0	1	0.906	1.000000e+05	9.530857e-32
0	ATTTGTTTGCTAAATTTTTAGTCTGCAAAAA_45854	0	0	0	1	0.940	1.000000e+05	6.203417e-13
0	ATTTGTTTGTGGGTAAACCCATTTTTCTCTA_32398	0	0	0	1	0.932	1.000000e+05	1.765337e-13
0	ATTTGTTTGTGTTGAGATAAGCTTGAAATAA_39961	0	0	0	1	0.949	1.000000e+05	7.142755e-12
0	ATTTGTTTGTGTTGATGTATATATGCATCAG_58134	0	0	0	1	0.936	1.000000e+05	1.524453e-10
0	ATTTGTTTTAAAATTATTTATGATAAAAAAT_30723	0	0	0	1	0.923	1.000000e+05	1.686043e-14
0	ATTTGTTTTATAGAAATATCAATAGAGATTG_45750	0	0	0	1	0.940	1.000000e+05	6.203417e-13
0	ATTTGTTTTGCTTAATTGATGATTTTATGGA_4145	0	0	0	1	0.128	1.000000e+05	3.324724e-43
0	ATTTGTTTTTGAAATCATATTCATTAAGCTG_24089	0	0	0	1	0.889	1.000000e+05	3.149761e-22
0	ATTTGTTTTTGTACTTACCAAAAAAAAAACA_45537	0	0	0	1	0.877	1.000000e+05	1.145333e-09
0	ATTTGTTTTTTGTTATGTTTTTGAATTATTG_22025	0	0	0	1	0.906	1.000000e+05	2.377093e-22
0	ATTTGTTTTTTGTTTTAATATAGGAATGTGA_19510	0	0	0	1	0.919	1.000000e+05	3.874216e-25
0	ATTTTAAAAAAAAACTAACATAAAAAACGAA_42139	0	0	0	1	0.945	1.000000e+05	3.358092e-11
0	ATTTTAAAAAAATATTTTTCCCAACAGGTGA_33675	0	0	0	1	0.949	1.000000e+05	2.117869e-11
0	ATTTTAAAAAAATTCTTTCAAAACAATTCAA_58005	0	0	0	1	0.936	1.000000e+05	1.524453e-10
0	ATTTTAAAAATGTAAAAGTTATCAAATATTA_20152	0	0	0	1	0.911	1.000000e+05	1.110124e-25
0	ATTTTAAAAATTTGATTGATTGGTACGACAA_45070	0	0	0	1	0.945	1.000000e+05	1.556891e-12
0	ATTTTAAAACAATTTTTTTTTAAAAACAGCA_16507	0	0	0	1	0.902	1.000000e+05	3.036173e-31
0	ATTTTAAAATTTTTAATCATGTTATACTTAG_30487	0	0	0	1	0.945	1.000000e+05	2.704842e-13
0	ATTTTAAACCCAATTTAGCCTTTTCTGTTTC_7810	0	0	0	1	0.906	1.000000e+05	3.012176e-34
0	ATTTTAAACCCATTTTAGCCTTTTCTGTTTC_23852	0	0	0	1	0.136	1.000000e+05	5.119105e-17
0	ATTTTAAACGTAGGAGAATGTTCAATTCTTC_57852	0	0	0	1	0.936	1.000000e+05	1.524453e-10
0	ATTTTAAAGAAAAGAACCTTTCTGTTACGGC_1426	0	0	0	1	0.877	1.000000e+05	1.005288e-48
0	ATTTTAAATACTCATTTAAAATAAAAATGCA_22030	0	0	0	1	0.936	1.000000e+05	4.988581e-20
0	ATTTTAAATGATTCGTTTCAAACTTTGGATA_50149	0	0	0	1	0.213	1.000000e+05	1.275700e-09
0	ATTTTAAATGATTTGTTTCAAATTTCGGATA_18275	0	0	0	1	0.911	1.000000e+05	1.029842e-26
0	ATTTTAACCTGAACATCCAACCATGAAAAAA_24361	0	0	0	1	0.911	1.000000e+05	4.622396e-21
0	ATTTTAACTCTTTATTGGATAAAGAGATAAC_41639	0	0	0	1	0.774	1.000000e+05	4.977723e-12
0	ATTTTAAGAGGGAACAAAAGCAAACTTTGAA_58888	0	0	0	1	0.302	1.000000e+05	2.417635e-11
0	ATTTTAAGATAGACAATGAATTAATACTTTC_23908	0	0	0	1	0.919	1.000000e+05	1.219710e-16
0	ATTTTAAGATTTCACCTATAGTATACCGTCC_36328	0	0	0	1	0.872	1.000000e+05	6.585920e-14
0	ATTTTAAGGCGGTATTGTAAAGTGTTCACCA_48706	0	0	0	1	0.872	1.000000e+05	2.172697e-11
0	ATTTTAAGTAAGCAAGTTCACATTCATGGAA_29701	0	0	0	1	0.915	1.000000e+05	2.030782e-18
0	ATTTTAAGTTTCTTGACTAGAAAACTAACGG_57230	0	0	0	1	0.940	1.000000e+05	3.845364e-10
0	ATTTTAATATATCTCTTCTTATTATGTTACA_45627	0	0	0	1	0.940	1.000000e+05	6.203417e-13
0	ATTTTAATGTTTGTTTTTGACAATTAGAAAA_8102	0	0	0	1	0.906	1.000000e+05	6.022287e-37
0	ATTTTAATTAATTTTTTTTTTTTAACCTAAC_36294	0	0	0	1	0.940	1.000000e+05	2.728381e-13
0	ATTTTAATTAGTGATTAATACAGAAAAACAG_35456	0	0	0	1	0.932	1.000000e+05	2.546950e-14
0	ATTTTAATTCTTCAACAGCTTTACCTACGAA_31018	0	0	0	1	0.919	1.000000e+05	2.722478e-16
0	ATTTTAATTTTCTCATCCTTTTTATCTATAA_23277	0	0	0	1	0.928	1.000000e+05	2.659274e-15
0	ATTTTAATTTTTTTTATGCTTTTTGTACAAA_20284	0	0	0	1	0.864	1.000000e+05	1.093513e-18
0	ATTTTACAACAGTTGAAAAAATAATAATTCC_32174	0	0	0	1	0.923	1.000000e+05	2.235758e-17
0	ATTTTACAATTTTGTTTCCATATGTTTTGCA_36339	0	0	0	1	0.906	1.000000e+05	2.847363e-14
0	ATTTTACAGAAACTTTCTTTTGGTACTTAAA_3216	0	0	0	1	0.902	1.000000e+05	3.297303e-41
0	ATTTTACAGCTTAATGAATATGATTTCAAAA_25979	0	0	0	1	0.898	1.000000e+05	2.182497e-19
0	ATTTTACATCAATCTATATTTATAGTATAAA_71769	0	0	0	1	0.945	1.000000e+05	1.489108e-09
0	ATTTTACATGAATGTTGTTGTTACAAGAAAG_55130	0	0	0	1	0.821	1.000000e+05	5.591062e-10
0	ATTTTACATGAATGTTGTTGTTACCAGAAAG_42869	0	0	0	1	0.217	1.000000e+05	2.166075e-11
0	ATTTTACATTGGGCCGAGACAAGGCCCAACA_13967	0	0	0	1	0.902	1.000000e+05	1.101061e-31
0	ATTTTACATTTTTCATCAAAATAAAAATAAA_41827	0	0	0	1	0.817	1.000000e+05	2.389955e-11
0	ATTTTACCCAAATACCCGAAGTTTCTAGTTC_31442	0	0	0	1	0.864	1.000000e+05	5.939023e-15
0	ATTTTACCCAATACCCGAAATTTGTATCCAA_15182	0	0	0	1	0.911	1.000000e+05	1.633975e-30
0	ATTTTACCGAAAATCTGGCTATTTACCCGAA_61656	0	0	0	1	0.936	1.000000e+05	1.351795e-10
0	ATTTTACGCCATTCTTAGATTGTAAACCACC_45012	0	0	0	1	0.940	1.000000e+05	1.444523e-10
0	ATTTTACGGAAAATGCATTATATGTCGTAAA_1931	0	0	0	1	0.911	1.000000e+05	2.550300e-40
0	ATTTTACGTAGTGTCACAAAACCTCAACTAC_24785	0	0	0	1	0.923	1.000000e+05	5.711378e-19
0	ATTTTACTCTATTAGATCTAGAGATACGAAA_2614	0	0	0	1	0.877	1.000000e+05	3.812215e-42
0	ATTTTACTGATACGTGTGTTAACTGTGCTTA_45938	0	0	0	1	0.213	1.000000e+05	4.192405e-11
0	ATTTTACTGATACGTGTGTTAACTGTGGTTA_10187	0	0	0	1	0.898	1.000000e+05	6.713288e-36
0	ATTTTAGAGCAGAGACCCTAATTAGAACTAA_5112	0	0	0	1	0.872	1.000000e+05	3.324724e-43
0	ATTTTAGAGCAGAGACCCTAATTAGGACTAA_12325	0	0	0	1	0.136	1.000000e+05	2.339971e-35
0	ATTTTAGATCTTCTTTGGCTATGATCACTTG_12374	0	0	0	1	0.115	1.000000e+05	9.774803e-36
0	ATTTTAGATTGGTTTTGACAAAGATATACAA_8648	0	0	0	1	0.902	1.000000e+05	2.053724e-36
0	ATTTTAGCCATTGCCATAAGTTCCTTAATTG_19046	0	0	0	1	0.157	1.000000e+05	2.839386e-24
0	ATTTTAGCTACTCAATGTTTTCTTTTTCTCA_71795	0	0	0	1	0.945	1.000000e+05	1.489108e-09
0	ATTTTAGCTATTTTCAAACACACAAAAAAAA_32586	0	0	0	1	0.796	1.000000e+05	1.913462e-15
0	ATTTTAGTTACTTCATGATCAAGCAAACTAG_24860	0	0	0	1	0.923	1.000000e+05	5.711378e-19
0	ATTTTATAACAGTTTACCGCGTCAGCTAACA_37221	0	0	0	1	0.881	1.000000e+05	1.549413e-12
0	ATTTTATAATTAAGGAAAGATGATAACATTA_71325	0	0	0	1	0.945	1.000000e+05	1.489108e-09
0	ATTTTATAATTTTTTTGGGCTATTCAAAAAT_6930	0	0	0	1	0.872	1.000000e+05	3.324724e-43
0	ATTTTATACATGAATTAAACGTTAACTACCA_34297	0	0	0	1	0.911	1.000000e+05	1.155434e-16
0	ATTTTATATATGTACTAAAAAGTTCAAAAAA_17286	0	0	0	1	0.911	1.000000e+05	5.289855e-22
0	ATTTTATATCAGAACCTTTAAAACCAAGGGA_49100	0	0	0	1	0.949	1.000000e+05	6.263907e-12
0	ATTTTATCCTTTTATCTTTTTAAATTTTTTA_35374	0	0	0	1	0.940	1.000000e+05	1.532948e-11
0	ATTTTATCGTCTAAATTTAAAGAAACGAAAA_22342	0	0	0	1	0.936	1.000000e+05	2.597070e-21
0	ATTTTATCTAGCCCTATCCTGGAAAAAAAAG_35152	0	0	0	1	0.770	1.000000e+05	6.227973e-15
0	ATTTTATGAATTTCAGAAAAAAACTTCCGCC_27678	0	0	0	1	0.919	1.000000e+05	7.247217e-19
0	ATTTTATGGTGAGACTAAATTATTATCACCA_20877	0	0	0	1	0.132	1.000000e+05	7.642614e-23
0	ATTTTATGGTGAGACTAAGTTATTATCACCA_17590	0	0	0	1	0.902	1.000000e+05	5.418357e-29
0	ATTTTATGTAGCCGTTGATATTACTTTTTTC_5535	0	0	0	1	0.872	1.000000e+05	3.324724e-43
0	ATTTTATGTAGCCGTTGATATTATTTTTTTC_66360	0	0	0	1	0.396	1.000000e+05	6.964889e-10
0	ATTTTATGTGTTGCACATGTAGAATAATAAA_26682	0	0	0	1	0.919	1.000000e+05	7.247217e-19
0	ATTTTATTAAGTTTTGGGGCTAAAACTGGAA_40089	0	0	0	1	0.949	1.000000e+05	7.142755e-12
0	ATTTTATTAGGGACGACGACTTCATAGTCAA_53944	0	0	0	1	0.945	1.000000e+05	2.287385e-10
0	ATTTTATTCTATATTTATGAGCTAGGTTAGA_39365	0	0	0	1	0.949	1.000000e+05	1.025971e-09
0	ATTTTATTTAAGAATTTAAGTCTTTTAAAAA_19417	0	0	0	1	0.902	1.000000e+05	6.120290e-25
0	ATTTTATTTAGTTTTATTTCGTTCTAGTTTG_26559	0	0	0	1	0.919	1.000000e+05	7.247217e-19
0	ATTTTATTTCCGCACAGATGTGTTACTTGAC_3976	0	0	0	1	0.128	1.000000e+05	3.324724e-43
0	ATTTTATTTCTTTATTGAATTATTGACTTAA_31175	0	0	0	1	0.923	1.000000e+05	3.266026e-17
0	ATTTTATTTGCTCGCATCACTTTCAAAATAA_17012	0	0	0	1	0.902	1.000000e+05	2.350649e-26
0	ATTTTATTTTCCTTCCCTATTTCTTTTAGAG_43818	0	0	0	1	0.209	1.000000e+05	4.583489e-11
0	ATTTTATTTTCTTCCCCTATTTCTTTTAGAG_48754	0	0	0	1	0.821	1.000000e+05	6.634082e-11
0	ATTTTATTTTTGTTTATTAAAAAGCTATCTA_18863	0	0	0	1	0.919	1.000000e+05	1.827730e-23
0	ATTTTATTTTTTTCGTGATTTAAGGAGATTA_12101	0	0	0	1	0.881	1.000000e+05	6.877147e-38
0	ATTTTATTTTTTTTGGGTAAAAATAAGCCAA_18641	0	0	0	1	0.915	1.000000e+05	1.529444e-19
0	ATTTTCAAACACACAAAAAAAATATAGATAA_4680	0	0	0	1	0.872	1.000000e+05	3.324724e-43
0	ATTTTCAACAAATTTAATAATAATGCATAAG_48332	0	0	0	1	0.251	1.000000e+05	3.084761e-10
0	ATTTTCAACAGCCAATGAACCACTTGATGTC_67179	0	0	0	1	0.813	1.000000e+05	7.526474e-10
0	ATTTTCAAGAAGTGGTGTCGTATTGTTCTAG_71445	0	0	0	1	0.945	1.000000e+05	1.489108e-09
0	ATTTTCAAGTTATCTATATTTTTTTTGTGTG_2992	0	0	0	1	0.877	1.000000e+05	7.961100e-44
0	ATTTTCAATATTTTAGAAATTTGTTTGCTAA_58320	0	0	0	1	0.936	1.000000e+05	1.524453e-10
0	ATTTTCAATTTCTCTTTCGTTCTTAGTTGAG_28908	0	0	0	1	0.779	1.000000e+05	4.124209e-18
0	ATTTTCACCTAAACTGCATGAAATCGGAAGC_5872	0	0	0	1	0.872	1.000000e+05	3.324724e-43
0	ATTTTCACCTAAGCTGCATGAAATCGGAAGC_37799	0	0	0	1	0.217	1.000000e+05	2.388223e-11
0	ATTTTCACTCTAAAAAGGAATGTCTGAAACC_12147	0	0	0	1	0.894	1.000000e+05	1.551497e-34
0	ATTTTCACTCTATAAAGTAATGTCTGAAACC_39678	0	0	0	1	0.226	1.000000e+05	3.133168e-11
0	ATTTTCACTTTCTCAACAGAATAGTATAGCA_35200	0	0	0	1	0.881	1.000000e+05	7.937799e-15
0	ATTTTCAGAGTCTTTTGTCCCACATCGGTCA_44645	0	0	0	1	0.226	1.000000e+05	5.466631e-11
0	ATTTTCAGCCATCAGTAAGGAAGCAGCACAA_19775	0	0	0	1	0.902	1.000000e+05	4.803443e-26
0	ATTTTCAGCTTTCTCTCTCTCGAAGATTTTA_17236	0	0	0	1	0.851	1.000000e+05	1.075841e-27
0	ATTTTCAGCTTTTTCGCCGACACTTTTTGTC_34307	0	0	0	1	0.911	1.000000e+05	1.155434e-16
0	ATTTTCATACAACATAAAGACTTGGACCTCC_5848	0	0	0	1	0.872	1.000000e+05	3.324724e-43
0	ATTTTCATGACCAATAGGACTCACTTACTTA_46169	0	0	0	1	0.230	1.000000e+05	1.627973e-10
0	ATTTTCATTAAAAAGTGAAAAACAAGAATCG_41326	0	0	0	1	0.055	1.000000e+05	2.384213e-10
0	ATTTTCATTACTTTTATTTTTTTTTATTGCG_31132	0	0	0	1	0.936	1.000000e+05	3.748940e-14
0	ATTTTCATTATCTACTCTTACTAAAAAAAAA_21904	0	0	0	1	0.898	1.000000e+05	1.065833e-22
0	ATTTTCATTGGCTATCCATGTGGGCAGAAAG_61949	0	0	0	1	0.940	1.000000e+05	4.234913e-10
0	ATTTTCATTTTGAATTCTGGAAGTTACTCGA_27568	0	0	0	1	0.919	1.000000e+05	7.247217e-19
0	ATTTTCCACCAGATTTTTGAATGTAATGAAC_2663	0	0	0	1	0.877	1.000000e+05	3.812215e-42
0	ATTTTCCATAAATCGATCTATTAACTTAACA_51752	0	0	0	1	0.940	1.000000e+05	6.559525e-10
0	ATTTTCCATGATTGCGCCTGAAGTGTCTTGA_24846	0	0	0	1	0.923	1.000000e+05	5.711378e-19
0	ATTTTCCCAAACTAATCAAGTCCATGCACTC_28122	0	0	0	1	0.919	1.000000e+05	7.247217e-19
0	ATTTTCCCCGGAAATTATGCTGCTTCTTTGG_41114	0	0	0	1	0.260	1.000000e+05	2.920892e-12
0	ATTTTCCGGAATTGCGCAGGCTTAAACCAGC_5819	0	0	0	1	0.872	1.000000e+05	3.324724e-43
0	ATTTTCCTCTGTAATTTGTAATTAAGTAAAC_48279	0	0	0	1	0.949	1.000000e+05	1.379886e-09
0	ATTTTCCTTGTTTGGGCATATGTATTCCATC_57339	0	0	0	1	0.936	1.000000e+05	1.524453e-10
0	ATTTTCCTTGTTTTGATTATAGTTAAACGAC_38235	0	0	0	1	0.838	1.000000e+05	3.888924e-11
0	ATTTTCCTTTCATTATTGGTGTGATGTTGTA_7515	0	0	0	1	0.915	1.000000e+05	3.392008e-28
0	ATTTTCCTTTTGATTTTCTCGAGAAGAAAAT_49244	0	0	0	1	0.915	1.000000e+05	8.064996e-10
0	ATTTTCGAAATTGTAACAGAAGTTACACGGA_12467	0	0	0	1	0.906	1.000000e+05	8.645016e-35
0	ATTTTCGAACAGATAGAGAGAGAGAGAAAAA_23513	0	0	0	1	0.894	1.000000e+05	7.115609e-22
0	ATTTTCGGGTAAATAGCCAGATTTTCGGTAA_61646	0	0	0	1	0.936	1.000000e+05	1.351795e-10
0	ATTTTCGGTAAAATTTTGGGTATCGAATAAA_50752	0	0	0	1	0.945	1.000000e+05	1.476694e-12
0	ATTTTCGTGTCTTTCTCCGGTAGATAACAAA_15335	0	0	0	1	0.868	1.000000e+05	8.685104e-29
0	ATTTTCGTTGGTATAAAATGTATGTATTTTC_36157	0	0	0	1	0.919	1.000000e+05	4.475718e-14
0	ATTTTCGTTTTTAATTATTAATTTTTAGATA_20765	0	0	0	1	0.949	1.000000e+05	9.672348e-17
0	ATTTTCTAACAGCCAATAAAAATCACTCAAA_17507	0	0	0	1	0.915	1.000000e+05	7.598457e-26
0	ATTTTCTACAAAAGACAGATCTTTTGCTAAG_2661	0	0	0	1	0.877	1.000000e+05	3.812215e-42
0	ATTTTCTACGATGTCAGGTGCAATGCGTGCG_43126	0	0	0	1	0.945	1.000000e+05	3.595225e-13
0	ATTTTCTATATAGTTTTACCAGAAACAATGA_44190	0	0	0	1	0.183	1.000000e+05	7.151789e-10
0	ATTTTCTATATAGTTTTACCAGAAACAATTA_15765	0	0	0	1	0.902	1.000000e+05	1.403265e-30
0	ATTTTCTATCGATCAAATGAGGGAAATGGTA_49794	0	0	0	1	0.787	1.000000e+05	7.570949e-10
0	ATTTTCTATTTGACTAGATCATGGTTTGTTC_44607	0	0	0	1	0.770	1.000000e+05	3.200598e-10
0	ATTTTCTATTTGTTCCAATTGAAATAGAAAA_45247	0	0	0	1	0.238	1.000000e+05	1.276225e-09
0	ATTTTCTATTTGTTCCTATTGAAATAGAAAA_22396	0	0	0	1	0.911	1.000000e+05	2.917713e-19
0	ATTTTCTCATCCTTTTTATCTATAAATTATC_24620	0	0	0	1	0.923	1.000000e+05	6.275115e-17
0	ATTTTCTCCTCCTCTTCTTCATTCTCTCACC_9713	0	0	0	1	0.902	1.000000e+05	2.277815e-34
0	ATTTTCTCCTCTTCTTCTTCATTCTCTCACC_40598	0	0	0	1	0.187	1.000000e+05	5.180749e-12
0	ATTTTCTCGAAACGAGCCCTAACCGAATAAG_26072	0	0	0	1	0.115	1.000000e+05	3.529036e-20
0	ATTTTCTCGAAACGAGCCTTAACCGAATAAG_21467	0	0	0	1	0.915	1.000000e+05	1.448809e-22
0	ATTTTCTCGGGAAACTGTCAGAACAAAAAAA_41858	0	0	0	1	0.936	1.000000e+05	4.067743e-12
0	ATTTTCTCTACTTACTATCTGCAACTCATAC_6525	0	0	0	1	0.872	1.000000e+05	3.324724e-43
0	ATTTTCTGGAAAAAAAAAAAAAATTATTTTA_34898	0	0	0	1	0.928	1.000000e+05	4.951053e-14
0	ATTTTCTGGTGATCTCTTCAACAGGATTTGA_20153	0	0	0	1	0.911	1.000000e+05	1.110124e-25
0	ATTTTCTTCAAATGCAAGAAATTGCAAGTTA_52367	0	0	0	1	0.353	1.000000e+05	4.600789e-11
0	ATTTTCTTCACGTTCTCTGGATTCACCGAGA_11522	0	0	0	1	0.898	1.000000e+05	6.713288e-36
0	ATTTTCTTCACGTTCTTTGGATTCACCGAGA_25303	0	0	0	1	0.157	1.000000e+05	3.912006e-17
0	ATTTTCTTCCTCCATACGCAACCTTCAAAAA_24693	0	0	0	1	0.923	1.000000e+05	5.711378e-19
0	ATTTTCTTTCTATATATTTTTTACTCATTGA_46440	0	0	0	1	0.940	1.000000e+05	8.218571e-11
0	ATTTTCTTTCTTTTTTCTACTAAAAATTATA_57261	0	0	0	1	0.940	1.000000e+05	3.845364e-10
0	ATTTTGAAAAAAATTATATTATTCATAAATG_28865	0	0	0	1	0.923	1.000000e+05	1.396873e-18
0	ATTTTGAAACCCAAAAATCTGTATCTAGAAG_29603	0	0	0	1	0.902	1.000000e+05	1.092551e-19
0	ATTTTGAAAGTGATGCGAGCAAATAAAATCA_17008	0	0	0	1	0.902	1.000000e+05	2.350649e-26
0	ATTTTGAAATGCTTTAAAATAAATGTGCATA_6411	0	0	0	1	0.872	1.000000e+05	3.324724e-43
0	ATTTTGAACAGTAGTGGAGTTTCTTTAGGGA_49262	0	0	0	1	0.915	1.000000e+05	8.064996e-10
0	ATTTTGAACATTTTTTTTTCCTCTCTCTCTC_39780	0	0	0	1	0.826	1.000000e+05	5.215965e-13
0	ATTTTGAAGATAATTTTTTTGGTTTCTCTGC_32548	0	0	0	1	0.260	1.000000e+05	2.855492e-18
0	ATTTTGAAGGGGACACACCCTCAAAATGAAA_3138	0	0	0	1	0.902	1.000000e+05	3.297303e-41
0	ATTTTGAATATTCAGATAAATTACCAATAAG_15082	0	0	0	1	0.877	1.000000e+05	1.358094e-33
0	ATTTTGAATCGTGTGTTTGTATTTTTTTTGC_17617	0	0	0	1	0.911	1.000000e+05	7.020736e-26
0	ATTTTGAATTAAAGAAAACTAATTTTTTCAA_15649	0	0	0	1	0.153	1.000000e+05	1.422290e-24
0	ATTTTGAATTCTGGAAGTTACTCGAACGAAA_31093	0	0	0	1	0.915	1.000000e+05	7.001722e-17
0	ATTTTGACAAAAGTTTTTTATTTAACAAAAT_38259	0	0	0	1	0.864	1.000000e+05	7.913765e-14
0	ATTTTGACAACATCACAAGTCAAAACCAAAA_53229	0	0	0	1	0.115	1.000000e+05	1.046059e-09
0	ATTTTGACCAGAAACAACAGATTCTAAATCA_26993	0	0	0	1	0.919	1.000000e+05	7.247217e-19
0	ATTTTGACCAGAAACAACAGATTCTGAATCA_26325	0	0	0	1	0.081	1.000000e+05	7.247217e-19
0	ATTTTGACCAGCTTGCACTCCTCGGGAAACC_5217	0	0	0	1	0.872	1.000000e+05	3.324724e-43
0	ATTTTGACGAGGAGATTTAGATATCCTATGA_15937	0	0	0	1	0.902	1.000000e+05	2.282894e-30
0	ATTTTGACGAGGAGATTTATATATCCTATGA_41285	0	0	0	1	0.174	1.000000e+05	8.147118e-11
0	ATTTTGAGAAATAAACCAATCTATAATTGGG_50677	0	0	0	1	0.894	1.000000e+05	6.185073e-11
0	ATTTTGAGGGTGTGTCCCCTTCAAAATGAGG_11962	0	0	0	1	0.898	1.000000e+05	6.713288e-36
0	ATTTTGAGGTTTTTTTTTTAGTAAGAGTAGA_35244	0	0	0	1	0.911	1.000000e+05	8.123725e-15
0	ATTTTGAGGTTTTTTTTTTAGTAAGAGTAGC_9347	0	0	0	1	0.885	1.000000e+05	3.466786e-35
0	ATTTTGAGTGTATGTATATGCAAGTGACAGA_31198	0	0	0	1	0.098	1.000000e+05	1.392868e-16
0	ATTTTGAGTGTATGTATTTGCAAGTGACAGA_28354	0	0	0	1	0.919	1.000000e+05	7.247217e-19
0	ATTTTGATAATTCTAGTTGATCAATTGGTGA_3310	0	0	0	1	0.877	1.000000e+05	4.159981e-41
0	ATTTTGATACTTTTACAACACAGTTGCGATG_25236	0	0	0	1	0.928	1.000000e+05	1.180104e-20
0	ATTTTGATAGTTCTAGTTGATCAATTGGTGA_15737	0	0	0	1	0.145	1.000000e+05	1.836161e-31
0	ATTTTGATATCCTAATTTTTTTTTTTGAATA_65036	0	0	0	1	0.949	1.000000e+05	1.192232e-09
0	ATTTTGATCATCTTCTTTATTTAAGTGACCC_40687	0	0	0	1	0.851	1.000000e+05	2.517862e-11
0	ATTTTGATCGTCCATGAATCTCGTCTCCAAC_26057	0	0	0	1	0.085	1.000000e+05	3.122333e-18
0	ATTTTGATCTCTCACCATGATTTAATGGAGA_13568	0	0	0	1	0.898	1.000000e+05	3.269595e-32
0	ATTTTGATGAAAAATGTAAAATCAACAATAA_42372	0	0	0	1	0.817	1.000000e+05	3.215453e-11
0	ATTTTGATTACCCTTTTTGTCTCTCTCACAC_14432	0	0	0	1	0.128	1.000000e+05	2.207025e-29
0	ATTTTGATTACCCTTTTTTGTCTCTCTCACA_9544	0	0	0	1	0.881	1.000000e+05	6.295604e-28
0	ATTTTGATTGTTTTTTTGGTTAAGTTTTTGA_51187	0	0	0	1	0.196	1.000000e+05	3.851582e-12
0	ATTTTGATTTGTTCTCAAAAATAGAACGGAG_20132	0	0	0	1	0.911	1.000000e+05	1.110124e-25
0	ATTTTGATTTTTTTTTTGGTTAAGTTTTTGA_9647	0	0	0	1	0.902	1.000000e+05	2.277815e-34
0	ATTTTGCAAACTTGATCTACCATATGTCATC_53634	0	0	0	1	0.128	1.000000e+05	8.378323e-10
0	ATTTTGCACATGAAAACATATTTTTGTTCGG_62714	0	0	0	1	0.213	1.000000e+05	2.152917e-10
0	ATTTTGCACATGAAAACATATTTTTTTGTTC_69733	0	0	0	1	0.868	1.000000e+05	1.391103e-11
0	ATTTTGCAGAGTTATTAGTCCCCTCCCACAC_36355	0	0	0	1	0.830	1.000000e+05	3.189216e-14
0	ATTTTGCCGGGGCATTTCATGATATTATCCA_11206	0	0	0	1	0.898	1.000000e+05	6.713288e-36
0	ATTTTGCCGTCAAAAAAAAAACAAAAAAAGA_24446	0	0	0	1	0.928	1.000000e+05	1.871998e-18
0	ATTTTGCTCCTTTGTCTCTCCTCTCATCTTC_34933	0	0	0	1	0.915	1.000000e+05	5.583884e-16
0	ATTTTGCTTTTAGATCTTATGGTTTTCTAAC_11001	0	0	0	1	0.898	1.000000e+05	6.713288e-36
0	ATTTTGGAAAGAAAAAACAATGTGGATTTAA_7550	0	0	0	1	0.136	1.000000e+05	1.304304e-35
0	ATTTTGGAGTTTAGTTTCCCTCTTTTGGACA_70849	0	0	0	1	0.945	1.000000e+05	1.489108e-09
0	ATTTTGGCTAAAAAAGTTAAAAACATTTTAG_63206	0	0	0	1	0.643	1.000000e+05	6.351611e-12
0	ATTTTGGCTACGAACCAGACACTGACAGTAC_6692	0	0	0	1	0.872	1.000000e+05	3.324724e-43
0	ATTTTGGGAGTAAACGTAGCATGAACAAGAA_57780	0	0	0	1	0.936	1.000000e+05	1.524453e-10
0	ATTTTGGGATGTGGGGAAATTGAAGATACAG_19934	0	0	0	1	0.098	1.000000e+05	4.803443e-26
0	ATTTTGGGTATGGTTTTGGTTACCATTCATA_38707	0	0	0	1	0.919	1.000000e+05	2.838566e-12
0	ATTTTGGGTATTTGGGTATAAATCGATCTGA_20690	0	0	0	1	0.906	1.000000e+05	1.857147e-23
0	ATTTTGGGTTTAACATGGGCTTTCAAAGATC_6431	0	0	0	1	0.872	1.000000e+05	3.324724e-43
0	ATTTTGGTAACTGTAAAAGAACTGGTAGTGA_36442	0	0	0	1	0.906	1.000000e+05	2.695763e-13
0	ATTTTGGTCTAATTATCTATTAGAAAGAAAA_46137	0	0	0	1	0.826	1.000000e+05	1.744580e-11
0	ATTTTGGTGAACACTTTACAATACCGCCTTA_51616	0	0	0	1	0.868	1.000000e+05	7.858828e-12
0	ATTTTGGTGATCTTGGAAGTTCAGGATCAAA_39123	0	0	0	1	0.821	1.000000e+05	1.648123e-13
0	ATTTTGGTGATTACCCAGACTCCGATTTCAG_38611	0	0	0	1	0.830	1.000000e+05	3.130631e-13
0	ATTTTGGTTATACAGCAAATTCATCCTAAAA_31988	0	0	0	1	0.923	1.000000e+05	2.950177e-16
0	ATTTTGGTTTATATTTTCTGATACTACAAGC_33572	0	0	0	1	0.068	1.000000e+05	4.315603e-15
0	ATTTTGGTTTATATTTTCTGATATTACAAGC_33547	0	0	0	1	0.932	1.000000e+05	4.315603e-15
0	ATTTTGGTTTTCCAAGAAAATACTTTTGCTA_52410	0	0	0	1	0.949	1.000000e+05	4.140976e-11
0	ATTTTGTACTTACCTTAACTAATTTCCTAAA_36315	0	0	0	1	0.885	1.000000e+05	5.476489e-15
0	ATTTTGTACTTTTTGGTGATCTCTTTAACAG_46395	0	0	0	1	0.187	1.000000e+05	1.235464e-11
0	ATTTTGTATTTTATAAGCTAGGTTTATTTTC_25160	0	0	0	1	0.915	1.000000e+05	2.138790e-16
0	ATTTTGTATTTTCTGGTGATCTCTTCAACAG_14777	0	0	0	1	0.906	1.000000e+05	2.480563e-33
0	ATTTTGTCAATGCTCCTCTGAAACCCTTACA_11428	0	0	0	1	0.898	1.000000e+05	6.713288e-36
0	ATTTTGTCTTTTTATTACTCCAATGTGTTAG_23984	0	0	0	1	0.923	1.000000e+05	8.302284e-17
0	ATTTTGTGTAATATATCCACAAACCAAATAA_36260	0	0	0	1	0.923	1.000000e+05	1.296780e-12
0	ATTTTGTGTCCCAAAAAAAATAGATGTGTTG_22121	0	0	0	1	0.923	1.000000e+05	4.215415e-22
0	ATTTTGTTACCACATATAATATATTCACATA_57703	0	0	0	1	0.936	1.000000e+05	1.524453e-10
0	ATTTTGTTATTAACAAACCGGTTTAGCATAC_22324	0	0	0	1	0.166	1.000000e+05	1.334443e-19
0	ATTTTGTTATTAACAAACCGGTTTATCATAC_7422	0	0	0	1	0.881	1.000000e+05	1.083971e-41
0	ATTTTGTTGAAAAATTTTATACTAAAAATAA_32833	0	0	0	1	0.919	1.000000e+05	1.675736e-15
0	ATTTTGTTGAAGTCTCCTATAAGGAACTAGG_51146	0	0	0	1	0.949	1.000000e+05	1.201378e-09
0	ATTTTGTTGTTGAGTCACTGTATGTAAATTA_58346	0	0	0	1	0.936	1.000000e+05	1.524453e-10
0	ATTTTGTTTAAAGTCCACATTTTTCAAAAAA_8385	0	0	0	1	0.889	1.000000e+05	1.575883e-39
0	ATTTTGTTTCCATATGTTTTGCAGGGCTTTC_31051	0	0	0	1	0.902	1.000000e+05	5.406428e-17
0	ATTTTGTTTCTCTATTGTTAACGGCTTACGA_36202	0	0	0	1	0.949	1.000000e+05	8.330850e-13
0	ATTTTGTTTTATAAGCTTATATAATTATTAG_12577	0	0	0	1	0.923	1.000000e+05	1.400582e-29
0	ATTTTGTTTTCTCGCCCTTTCTTTTATAGGA_24308	0	0	0	1	0.932	1.000000e+05	1.814808e-15
0	ATTTTGTTTTGTTAGAAATCTACTTAATAAA_37159	0	0	0	1	0.894	1.000000e+05	1.024882e-11
0	ATTTTGTTTTTGGGAATAGTTTTTCGGAAGA_71526	0	0	0	1	0.945	1.000000e+05	1.489108e-09
0	ATTTTTAAAAAATATATGTCATAGTTTGGAA_45759	0	0	0	1	0.940	1.000000e+05	6.203417e-13
0	ATTTTTAAAAAGTAAATCGTCACGCGATATA_35080	0	0	0	1	0.911	1.000000e+05	4.775644e-14
0	ATTTTTAAAATTTTGGTTTTCCAAGAAAATA_42498	0	0	0	1	0.949	1.000000e+05	6.311005e-13
0	ATTTTTAAACTAAGAATCATGCATCAAAGTC_49060	0	0	0	1	0.791	1.000000e+05	6.758775e-10
0	ATTTTTAACAAGAAGATTCTGAAAGAGAATA_18452	0	0	0	1	0.902	1.000000e+05	1.321972e-25
0	ATTTTTAACAATAATCGGTTATAGTGATAAA_485	0	0	0	1	0.919	1.000000e+05	6.068260e-37
0	ATTTTTAAGGACTAGAGAGATCTTACAAAAA_38123	0	0	0	1	0.826	1.000000e+05	2.736516e-13
0	ATTTTTAAGTGATTTTTTATTTATAATTTGG_16707	0	0	0	1	0.902	1.000000e+05	1.404054e-27
0	ATTTTTAATGGAACATAATGTTTTTTCTTAA_41605	0	0	0	1	0.949	1.000000e+05	6.799763e-10
0	ATTTTTAATTAAAGAAAACTAATTTTTTCAA_6720	0	0	0	1	0.872	1.000000e+05	3.324724e-43
0	ATTTTTAATTGAAAACTATTTTTTTTTAGTC_48589	0	0	0	1	0.949	1.000000e+05	1.964591e-11
0	ATTTTTAATTGTGTGACATTCAGAATCTCAA_71473	0	0	0	1	0.945	1.000000e+05	1.489108e-09
0	ATTTTTACAAAATAAGTTTATTTCACCAACC_38183	0	0	0	1	0.826	1.000000e+05	2.736516e-13
0	ATTTTTACAATAAGGAATAAATGAAATTCAA_30863	0	0	0	1	0.906	1.000000e+05	4.271943e-16
0	ATTTTTACCAAAAAAATTCTAAATACATACA_16089	0	0	0	1	0.911	1.000000e+05	1.026904e-29
0	ATTTTTACCCAAAAAAAATAAAAAAAAAAAT_12440	0	0	0	1	0.906	1.000000e+05	1.589731e-29
0	ATTTTTACCCAAAAAAAATAAAATAAAAAAT_18411	0	0	0	1	0.915	1.000000e+05	3.677906e-22
0	ATTTTTAGACTTGTGATACTCTAGAAATATC_13746	0	0	0	1	0.906	1.000000e+05	2.412724e-25
0	ATTTTTAGTAGAAAAAAGAAAGAAAATTGAA_53907	0	0	0	1	0.945	1.000000e+05	2.287385e-10
0	ATTTTTAGTCATTTGTATTAGTATCAACGCG_45594	0	0	0	1	0.940	1.000000e+05	6.203417e-13
0	ATTTTTATACAAAGCTATAGAATACCCTTTA_37717	0	0	0	1	0.757	1.000000e+05	4.782206e-13
0	ATTTTTATAGAATACCCTTTAGCAATATAAA_41785	0	0	0	1	0.238	1.000000e+05	8.979552e-12
0	ATTTTTATCTCGTAATCTACAAATAAAAAAT_13452	0	0	0	1	0.889	1.000000e+05	1.674177e-30
0	ATTTTTATCTTCTTTAATTCCGTAGAGCAAG_71994	0	0	0	1	0.945	1.000000e+05	1.489108e-09
0	ATTTTTATTAATTTATGTACTACGAATTATA_19614	0	0	0	1	0.906	1.000000e+05	7.073172e-25
0	ATTTTTATTTATTTATGTACTACGAATTATA_29237	0	0	0	1	0.111	1.000000e+05	1.233083e-18
0	ATTTTTATTTTGATGAAAAATGTAAAATCAA_41828	0	0	0	1	0.817	1.000000e+05	2.389955e-11
0	ATTTTTCAATGATCTGGGGTTACAGCAACAA_56157	0	0	0	1	0.255	1.000000e+05	4.156509e-11
0	ATTTTTCATATATATCATCTTAATTGAATTG_31110	0	0	0	1	0.868	1.000000e+05	1.752736e-16
0	ATTTTTCATCATCTTAGATCTAGAGATTTTA_39148	0	0	0	1	0.821	1.000000e+05	1.648123e-13
0	ATTTTTCCAATTGAAACTTAACTAAAAGAAA_35428	0	0	0	1	0.915	1.000000e+05	2.289550e-14
0	ATTTTTCGTGTCTTTCTCCGGTAGATAACAA_18511	0	0	0	1	0.145	1.000000e+05	2.377282e-22
0	ATTTTTCGTTGAGCCGTTGTCCTAACTTATA_58051	0	0	0	1	0.936	1.000000e+05	1.524453e-10
0	ATTTTTCTATTTCAATAGGAACAAATAGAAA_22397	0	0	0	1	0.911	1.000000e+05	2.917713e-19
0	ATTTTTCTCCTCAAATTTTGTTGCTCTACTG_109036	0	0	0	1	0.881	1.000000e+05	1.131859e-10
0	ATTTTTCTGACAACAAAAAAAATTTAAGGTA_54819	0	0	0	1	0.940	1.000000e+05	2.361124e-10
0	ATTTTTCTGTCACTATATTTGTTTTTATATG_23047	0	0	0	1	0.945	1.000000e+05	1.156552e-15
0	ATTTTTCTTTAAAAACTTACAAATAACAAAA_109123	0	0	0	1	0.881	1.000000e+05	1.131859e-10
0	ATTTTTCTTTTATTATTGGTGTGGTGTTATA_38908	0	0	0	1	0.821	1.000000e+05	1.648123e-13
0	ATTTTTGAATGTCGTCCTGACTTCTTAGGTC_58006	0	0	0	1	0.936	1.000000e+05	1.524453e-10
0	ATTTTTGAGAACAAATCAAAATTTTAATGTA_20170	0	0	0	1	0.911	1.000000e+05	1.110124e-25
0	ATTTTTGAGAACAAATCAAATTTTTAATGTA_37889	0	0	0	1	0.213	1.000000e+05	2.358724e-11
0	ATTTTTGAGTGATTTTTATTGGCTGTTAGAA_8809	0	0	0	1	0.911	1.000000e+05	1.537747e-33
0	ATTTTTGATCCGTTTGGTTCTGTTAAGCCCG_30295	0	0	0	1	0.915	1.000000e+05	3.811398e-17
0	ATTTTTGCAAGATTTTTTTTGTGGATTTGGA_17809	0	0	0	1	0.843	1.000000e+05	1.663680e-24
0	ATTTTTGCATAGAAAAAAATAACTGATAGTC_15029	0	0	0	1	0.877	1.000000e+05	1.358094e-33
0	ATTTTTGCATTCATCTTCTTCTTATTACACA_46911	0	0	0	1	0.860	1.000000e+05	1.609014e-13
0	ATTTTTGCCTTCAATATCATTTATCAAACTC_39598	0	0	0	1	0.226	1.000000e+05	3.268225e-10
0	ATTTTTGCGGAAAAACAATATCATCATTATA_23231	0	0	0	1	0.821	1.000000e+05	6.628571e-17
0	ATTTTTGGATTCTCTTAGGGTTTGAGGTTAA_19199	0	0	0	1	0.906	1.000000e+05	1.037545e-25
0	ATTTTTGGCTCAGTCTTCTGTGTAATTACTC_1499	0	0	0	1	0.902	1.000000e+05	2.390797e-45
0	ATTTTTGGGAGGTGCTGGGTGTGCTAGTGCA_12695	0	0	0	1	0.915	1.000000e+05	3.324333e-31
0	ATTTTTGGTAATATTATACACACTATATATA_31478	0	0	0	1	0.919	1.000000e+05	9.904431e-17
0	ATTTTTGGTACACTTTTTGGCCAGAAATCCC_27698	0	0	0	1	0.919	1.000000e+05	7.247217e-19
0	ATTTTTGGTATCGATGTTTCGGAGACCGAGA_54481	0	0	0	1	0.945	1.000000e+05	1.435618e-09
0	ATTTTTGGTGGAGTAATAACCAGGAGAGCAG_27240	0	0	0	1	0.919	1.000000e+05	7.247217e-19
0	ATTTTTGGTTGAAATTGCGTTGTTAAAGAGA_28804	0	0	0	1	0.153	1.000000e+05	2.013880e-16
0	ATTTTTGGTTTTCACTTGATTATACGCATTA_7882	0	0	0	1	0.868	1.000000e+05	3.384844e-39
0	ATTTTTGTACACCGGGTTTAATTTTACTTAG_26931	0	0	0	1	0.919	1.000000e+05	7.247217e-19
0	ATTTTTGTACACCGGGTTTAATTTTGCTTAG_21354	0	0	0	1	0.094	1.000000e+05	5.188296e-21
0	ATTTTTGTCTCTCTTTTGCTTTTGTTTTCCA_52517	0	0	0	1	0.715	1.000000e+05	1.281707e-12
0	ATTTTTGTGATATCTGTTTTGCTCTGAAAGG_28728	0	0	0	1	0.928	1.000000e+05	8.783493e-19
0	ATTTTTGTGTGTTGTTTGATCAAAATTCAAA_7792	0	0	0	1	0.123	1.000000e+05	5.450827e-40
0	ATTTTTGTGTGTTGTTTGATCAAAATTTAAA_678	0	0	0	1	0.885	1.000000e+05	8.911674e-52
0	ATTTTTGTTAGGATAACTCTATTCTTTAAGA_7662	0	0	0	1	0.877	1.000000e+05	4.676025e-39
0	ATTTTTGTTAGGATATCTCTATTCTTTAAGA_3615	0	0	0	1	0.128	1.000000e+05	3.324724e-43
0	ATTTTTGTTCCTTTTGGCTGAAACCTTCTAC_21812	0	0	0	1	0.915	1.000000e+05	1.448809e-22
0	ATTTTTGTTGTTTTGTTAATTTTACATTGGG_15964	0	0	0	1	0.902	1.000000e+05	2.282894e-30
0	ATTTTTGTTTATTTCAATAATTTGGCTGAAA_19827	0	0	0	1	0.902	1.000000e+05	4.803443e-26
0	ATTTTTGTTTGTTAATATTGAGTGTTAACTC_11854	0	0	0	1	0.898	1.000000e+05	6.713288e-36
0	ATTTTTGTTTTCTATTTTAATATATCTCTTC_45767	0	0	0	1	0.940	1.000000e+05	6.203417e-13
0	ATTTTTGTTTTGTTTCGAAAATTTTGAAATG_53876	0	0	0	1	0.583	1.000000e+05	1.376061e-09
0	ATTTTTTAAAAAAGAATACTGTGATCTTGAA_14487	0	0	0	1	0.855	1.000000e+05	5.561677e-30
0	ATTTTTTAAAAATATTGACTTTGAGGGCTTC_41924	0	0	0	1	0.945	1.000000e+05	3.550270e-11
0	ATTTTTTAAAACCAAAAGAGTAACATGATCC_22299	0	0	0	1	0.923	1.000000e+05	4.215415e-22
0	ATTTTTTAAGCAGACAACAATTTACTGCAAA_43671	0	0	0	1	0.902	1.000000e+05	4.539354e-11
0	ATTTTTTACTCATTGATTGTGTTACATGAAG_42780	0	0	0	1	0.936	1.000000e+05	5.504743e-12
0	ATTTTTTAGCCACATTAGCTGATTTTCTGAA_29172	0	0	0	1	0.906	1.000000e+05	1.754895e-17
0	ATTTTTTATAACTCATCATTGTAAGCATTAA_43898	0	0	0	1	0.923	1.000000e+05	9.670833e-10
0	ATTTTTTATTTATAATTTGGATCCCATTTTA_16215	0	0	0	1	0.906	1.000000e+05	2.545424e-27
0	ATTTTTTATTTTTTTTTTATTTTCATTTCCG_31945	0	0	0	1	0.928	1.000000e+05	1.602177e-15
0	ATTTTTTCAAAAATACGCTTCTATGCTTCCA_15013	0	0	0	1	0.877	1.000000e+05	1.358094e-33
0	ATTTTTTCAACTGTTGTAAAATGGTTTACAG_32237	0	0	0	1	0.923	1.000000e+05	2.235758e-17
0	ATTTTTTCAAGCTATAAAATTGTGAATTAAC_14644	0	0	0	1	0.906	1.000000e+05	1.652707e-31
0	ATTTTTTCAGCCATCAGTAAGGAAGCAGCAC_20754	0	0	0	1	0.102	1.000000e+05	9.408376e-24
0	ATTTTTTCCAATAATCAACTTATTATTTATG_38656	0	0	0	1	0.243	1.000000e+05	5.474952e-13
0	ATTTTTTCCTAAAAGAACATTTTCATGGCTC_18148	0	0	0	1	0.902	1.000000e+05	1.408618e-27
0	ATTTTTTCTGTTTCATTGACAAGAGAGTTGG_58029	0	0	0	1	0.936	1.000000e+05	1.524453e-10
0	ATTTTTTCTTTGACATCGTAAGTTTTTTCTA_15897	0	0	0	1	0.902	1.000000e+05	2.282894e-30
0	ATTTTTTGAAAATATATAAATATTTCGAGCC_36927	0	0	0	1	0.940	1.000000e+05	1.313682e-14
0	ATTTTTTGAATCACATCATGTAAAAAAAAAC_23282	0	0	0	1	0.919	1.000000e+05	4.787402e-19
0	ATTTTTTGATATAAAGAACCGAAGTAAACAG_42762	0	0	0	1	0.843	1.000000e+05	1.501917e-12
0	ATTTTTTGGATTGTTAAAACTACAACACATC_6116	0	0	0	1	0.872	1.000000e+05	3.324724e-43
0	ATTTTTTGGGTGAACGACCTGTATCTTTTCA_22703	0	0	0	1	0.919	1.000000e+05	1.200240e-19
0	ATTTTTTGGTTGTTGTAGCTGAAGAGAAAGA_13700	0	0	0	1	0.111	1.000000e+05	9.571256e-31
0	ATTTTTTGTCCAGCTTTTTACAAAAAAAAAA_4993	0	0	0	1	0.872	1.000000e+05	3.324724e-43
0	ATTTTTTGTTGCAGATGAAGAGAAAGAAACA_15554	0	0	0	1	0.898	1.000000e+05	4.634471e-30
0	ATTTTTTGTTTGATGATATGGTAACTCTGAA_1370	0	0	0	1	0.889	1.000000e+05	7.356572e-45
0	ATTTTTTGTTTGTTTGATTAATATATCTTGC_31526	0	0	0	1	0.864	1.000000e+05	5.591211e-13
0	ATTTTTTTAAAAAAACAAAAACGTATTTGTC_177	0	0	0	1	0.889	1.000000e+05	9.958504e-60
0	ATTTTTTTAAAAAGAATACTGTGATCTTGAA_23698	0	0	0	1	0.179	1.000000e+05	1.284540e-19
0	ATTTTTTTAAAATGAAACTAAATTAGAAGAG_58309	0	0	0	1	0.936	1.000000e+05	1.524453e-10
0	ATTTTTTTAAGACCAAATAAACTACACTCTC_37680	0	0	0	1	0.064	1.000000e+05	1.397122e-10
0	ATTTTTTTAAGTCAATAAAGAAAAATTGAGA_20781	0	0	0	1	0.928	1.000000e+05	2.659943e-22
0	ATTTTTTTAGCGGTCAACGGAATGACTATTC_23039	0	0	0	1	0.894	1.000000e+05	7.538981e-20
0	ATTTTTTTAGCTTTTATAAATTGCATATCTA_22003	0	0	0	1	0.919	1.000000e+05	1.138122e-21
0	ATTTTTTTAGTCATCGGATATTATTTAGAAC_48060	0	0	0	1	0.855	1.000000e+05	1.425038e-12
0	ATTTTTTTAGTCTAGACTACTGCAAATTATA_30856	0	0	0	1	0.860	1.000000e+05	4.996320e-13
0	ATTTTTTTATAATGATGATATTGTTTTTCCG_25054	0	0	0	1	0.821	1.000000e+05	9.393281e-16
0	ATTTTTTTATTTTGTTAGGGTTGATAAATCA_14304	0	0	0	1	0.906	1.000000e+05	7.677127e-31
0	ATTTTTTTCCGGTATATTGTCTTCTGCAGGG_69712	0	0	0	1	0.400	1.000000e+05	1.312521e-09
0	ATTTTTTTCGATGACTATGAAATATATCATG_10797	0	0	0	1	0.898	1.000000e+05	6.713288e-36
0	ATTTTTTTCTAATTGTCAAAAACAAACATTA_8100	0	0	0	1	0.906	1.000000e+05	6.022287e-37
0	ATTTTTTTCTATGCAAAAATGAAGATTTTTA_15079	0	0	0	1	0.877	1.000000e+05	1.358094e-33
0	ATTTTTTTCTCTATTTACTATCTGCAACTCA_3860	0	0	0	1	0.128	1.000000e+05	3.324724e-43
0	ATTTTTTTCTTTCAAATCCCTTCAATGCTTC_32672	0	0	0	1	0.915	1.000000e+05	1.103706e-16
0	ATTTTTTTCTTTTTTTCTTTGTCAAATTGAC_2028	0	0	0	1	0.885	1.000000e+05	6.880935e-42
0	ATTTTTTTGAAAAATGTGGACTTTAAACAAA_8348	0	0	0	1	0.889	1.000000e+05	1.575883e-39
0	ATTTTTTTGACTATTTGGATACAAATTTCGG_21146	0	0	0	1	0.906	1.000000e+05	2.845050e-23
0	ATTTTTTTGCCCTTCCCACGACTGAGAATTC_49515	0	0	0	1	0.834	1.000000e+05	5.423837e-11
0	ATTTTTTTGCCCTTCCCACGATTGAGAATTC_39243	0	0	0	1	0.209	1.000000e+05	4.249292e-13
0	ATTTTTTTGGGCTATTCAAAAATATATTATA_6901	0	0	0	1	0.872	1.000000e+05	3.324724e-43
0	ATTTTTTTGGGCTATTCAAGAATATATTATA_36418	0	0	0	1	0.213	1.000000e+05	1.745859e-14
0	ATTTTTTTGGTAAAAATACGTATTTTATACC_16075	0	0	0	1	0.911	1.000000e+05	1.026904e-29
0	ATTTTTTTGGTTTCTCTGCTACTGATTTCGA_46097	0	0	0	1	0.102	1.000000e+05	7.031399e-11
0	ATTTTTTTGTAACTTTAATTTAATTATTATC_31528	0	0	0	1	0.894	1.000000e+05	7.723541e-14
0	ATTTTTTTGTCAACAGTATATATATTCATAA_45901	0	0	0	1	0.940	1.000000e+05	6.203417e-13
0	ATTTTTTTTACGAAAGAAGGATACGGTAATG_21350	0	0	0	1	0.932	1.000000e+05	7.651342e-22
0	ATTTTTTTTATAATTTTGCAACTAAAATCAC_12901	0	0	0	1	0.911	1.000000e+05	1.725746e-33
0	ATTTTTTTTATCTTTCACGTTTGTTGACAAA_15784	0	0	0	1	0.902	1.000000e+05	1.403265e-30
0	ATTTTTTTTATTATTATTTTGGATCTAGGCG_14062	0	0	0	1	0.881	1.000000e+05	3.394464e-32
0	ATTTTTTTTCTTGCTGTTTTTAAAAAAAAAT_30163	0	0	0	1	0.902	1.000000e+05	3.128275e-15
0	ATTTTTTTTGACATTTTTTCTTATATAATCA_45688	0	0	0	1	0.940	1.000000e+05	6.203417e-13
0	ATTTTTTTTGGGACACAAAATACGTATAAAC_28516	0	0	0	1	0.919	1.000000e+05	7.247217e-19
0	ATTTTTTTTGGTATTTTTCAATGATCTGGGG_60315	0	0	0	1	0.260	1.000000e+05	2.510989e-10
0	ATTTTTTTTGTAAGATCTCTCTAGTCCTTAA_8947	0	0	0	1	0.902	1.000000e+05	1.638975e-35
0	ATTTTTTTTGTGTGTTTGAAAATAGCTAAAA_15009	0	0	0	1	0.877	1.000000e+05	1.358094e-33
0	ATTTTTTTTTAATAAATTCATTTTTGTTGAG_18746	0	0	0	1	0.911	1.000000e+05	1.051799e-21
0	ATTTTTTTTTAGAGAAATGAGAAAATGATAC_11478	0	0	0	1	0.898	1.000000e+05	6.713288e-36
0	ATTTTTTTTTATTGCGAGAAACTCTTATAAA_30389	0	0	0	1	0.928	1.000000e+05	1.156707e-17
0	ATTTTTTTTTATTTTCAGTTTTTTTATACAG_36340	0	0	0	1	0.719	1.000000e+05	5.993944e-14
0	ATTTTTTTTTATTTTTTTTTTTGGTAAAAGG_25049	0	0	0	1	0.923	1.000000e+05	2.773783e-18
0	ATTTTTTTTTCTTATGCACATTTATTTTAAA_3006	0	0	0	1	0.877	1.000000e+05	7.961100e-44
0	ATTTTTTTTTCTTTCTATTTTGTAACTATCA_14067	0	0	0	1	0.894	1.000000e+05	3.788208e-30
0	ATTTTTTTTTCTTTTTGAGGAACTTAGAGAA_17288	0	0	0	1	0.894	1.000000e+05	5.555531e-29
0	ATTTTTTTTTCTTTTTTCTCTTATTATTTTA_36852	0	0	0	1	0.940	1.000000e+05	3.647560e-11
0	ATTTTTTTTTGCAGACTAAAAATTTAGCAAA_45803	0	0	0	1	0.940	1.000000e+05	6.203417e-13
0	ATTTTTTTTTGCATAGGTATGCTTCTGGCAG_9905	0	0	0	1	0.877	1.000000e+05	9.439662e-37
0	ATTTTTTTTTGTAGTTAAGTATGAACAAAAA_23391	0	0	0	1	0.898	1.000000e+05	1.408225e-19
0	ATTTTTTTTTTATTGGTGTCTCGTGTCTTTC_25178	0	0	0	1	0.911	1.000000e+05	7.713174e-20
0	ATTTTTTTTTTATTTTCATTTCCGATGAACA_37755	0	0	0	1	0.932	1.000000e+05	2.901972e-13
0	ATTTTTTTTTTCCTTTTGTACCTTTAATGAG_1873	0	0	0	1	0.898	1.000000e+05	4.416816e-37
0	ATTTTTTTTTTGGTTAAGTTTTTGAGTAAAG_9712	0	0	0	1	0.902	1.000000e+05	2.277815e-34
0	ATTTTTTTTTTGTAAAAAGCTGGACAAAAAA_6180	0	0	0	1	0.872	1.000000e+05	3.324724e-43
0	ATTTTTTTTTTGTATGATTCTTGCTTGTTCA_42903	0	0	0	1	0.813	1.000000e+05	4.010590e-12
0	ATTTTTTTTTTTGGTAAAAGGTGAAGGAATA_28695	0	0	0	1	0.932	1.000000e+05	2.119870e-16
0	ATTTTTTTTTTTTAAAGAAGAATAAAAAAAG_7823	0	0	0	1	0.898	1.000000e+05	2.772785e-31
0	ATTTTTTTTTTTTAAAGAGTGAATCAGAAAA_47167	0	0	0	1	0.821	1.000000e+05	1.304014e-10
0	ATTTTTTTTTTTTAACCTAACCGTTACCGTC_25686	0	0	0	1	0.949	1.000000e+05	3.596545e-16
0	ATTTTTTTTTTTTTGGTCAAGAGAGAAGACG_29384	0	0	0	1	0.932	1.000000e+05	1.693183e-15
0	ATTTTTTTTTTTTTTCCAGAAAATTTCTTTA_22860	0	0	0	1	0.919	1.000000e+05	4.309423e-19
0	ATTTTTTTTTTTTTTGTCTTCAGTTCATTGG_21836	0	0	0	1	0.860	1.000000e+05	9.998713e-21
0	CAAAAAAAAAAAAAACAAATCGCCTCCTCCA_30153	0	0	0	1	0.940	1.000000e+05	6.809699e-13
0	CAAAAAAAAAAAACTTTAAGACTATAGTGAA_33801	0	0	0	1	0.923	1.000000e+05	3.163204e-15
0	CAAAAAAAAAAAATCTGTCTATACTATTTCA_20408	0	0	0	1	0.932	1.000000e+05	3.013038e-21
0	CAAAAAAAAAAACACATAGAAGATAAAAAGC_24623	0	0	0	1	0.766	1.000000e+05	5.245689e-13
0	CAAAAAAAAAAACAGGTTTTTGATCAAATTC_17328	0	0	0	1	0.906	1.000000e+05	2.549594e-27
0	CAAAAAAAAAATCAAAAACAACAACAACCTC_17945	0	0	0	1	0.902	1.000000e+05	1.519769e-23
0	CAAAAAAAAAATCAAAATACTAATTGCGTCA_11313	0	0	0	1	0.898	1.000000e+05	6.713288e-36
0	CAAAAAAAAAATTTGAAAACAAAAGATAATA_39600	0	0	0	1	0.940	1.000000e+05	8.223244e-12
0	CAAAAAAAAACAACAAATTTGCACCAAAACA_4454	0	0	0	1	0.872	1.000000e+05	3.324724e-43
0	CAAAAAAAAACACACCAAAAGCTCTCTTGTA_14468	0	0	0	1	0.877	1.000000e+05	3.994044e-35
0	CAAAAAAAAATAGTTGAATTAGTGTTTTTAA_14860	0	0	0	1	0.889	1.000000e+05	2.042771e-29
0	CAAAAAAAAATCTGAGAAAGACAGTCTCGAG_22571	0	0	0	1	0.919	1.000000e+05	1.103804e-21
0	CAAAAAAAAGAATCAAACATTATGTTCCATG_3760	0	0	0	1	0.128	1.000000e+05	3.324724e-43
0	CAAAAAAAAGAGGACATTTCATGAAATTTAA_46090	0	0	0	1	0.855	1.000000e+05	9.240001e-10
0	CAAAAAAAATAAAAAAAAAAATGGCTTAACG_18304	0	0	0	1	0.906	1.000000e+05	6.994016e-24
0	CAAAAAAAATAAAATAAAAAATGGCTTAACG_16785	0	0	0	1	0.915	1.000000e+05	9.988083e-24
0	CAAAAAAAATAAACTAGAAAGATCTTACAAA_14580	0	0	0	1	0.906	1.000000e+05	1.662292e-30
0	CAAAAAAAATAAATGTTAGTTGATGAAATAA_16333	0	0	0	1	0.911	1.000000e+05	8.601150e-29
0	CAAAAAAAATACAAACACACGATTCAAAATA_17618	0	0	0	1	0.911	1.000000e+05	7.020736e-26
0	CAAAAAAAATCCACATTGTTTTTCTTCCAAA_435	0	0	0	1	0.906	1.000000e+05	4.534949e-40
0	CAAAAAAAATCTTGCAAAAATAATATAGAGA_8824	0	0	0	1	0.868	1.000000e+05	7.870472e-38
0	CAAAAAAAATTAGTTGAATTAGTGTTTTTAA_63066	0	0	0	1	0.306	1.000000e+05	7.126744e-10
0	CAAAAAAAATTCTTAACAATTTGCGGAGAAA_8203	0	0	0	1	0.877	1.000000e+05	5.529787e-38
0	CAAAAAAACAAATCGCCTCCTCCAATCTCTG_39550	0	0	0	1	0.179	1.000000e+05	2.572174e-12
0	CAAAAAAACAATCAAAACACTAATTGCGTCA_62168	0	0	0	1	0.783	1.000000e+05	1.441793e-10
0	CAAAAAAACAATCAAAATACTAATTGCGTCA_53798	0	0	0	1	0.179	1.000000e+05	1.133774e-12
0	CAAAAAAACAATTAACAATATAACAGCGTAA_42094	0	0	0	1	0.894	1.000000e+05	1.510628e-11
0	CAAAAAAACCTCAAAATTCTCAGAATCAAAA_18983	0	0	0	1	0.894	1.000000e+05	5.845268e-24
0	CAAAAAAAGAAATTTAAGATAATTAAATGTA_25813	0	0	0	1	0.923	1.000000e+05	3.420789e-18
0	CAAAAAAAGCTATGATTCTGATGTCCCCTTG_10561	0	0	0	1	0.898	1.000000e+05	6.713288e-36
0	CAAAAAAAGGATTAAAAACATGGAAGTAAAA_41722	0	0	0	1	0.881	1.000000e+05	1.518809e-09
0	CAAAAAAATAAAAGAAAATAGTTGTGTACTA_28142	0	0	0	1	0.919	1.000000e+05	7.247217e-19
0	CAAAAAAATAAACGTTGGCTTGTGAAATAAA_18107	0	0	0	1	0.902	1.000000e+05	1.408618e-27
0	CAAAAAAATAAATAAACTTTGGTTGGTGAAA_38182	0	0	0	1	0.826	1.000000e+05	2.736516e-13
0	CAAAAAAATAGTTGAATCTACTTCTACAAAC_8360	0	0	0	1	0.889	1.000000e+05	1.575883e-39
0	CAAAAAAATATGTTTTCATGTGCAAAATATA_69716	0	0	0	1	0.868	1.000000e+05	1.391103e-11
0	CAAAAAAATCACCTTGGCACACGTTGGGAAC_13525	0	0	0	1	0.136	1.000000e+05	2.975624e-36
0	CAAAAAAATCCATATAAATACGAATCACACA_48770	0	0	0	1	0.647	1.000000e+05	1.134503e-10
0	CAAAAAAATGTGCGAATGAGGAAATCCAATA_29819	0	0	0	1	0.877	1.000000e+05	1.347423e-18
0	CAAAAAAATGTGTATTCGGTTATTAGGAATA_32938	0	0	0	1	0.077	1.000000e+05	1.266902e-15
0	CAAAAAAATGTGTATTCGGTTGTTAGGAATA_33553	0	0	0	1	0.932	1.000000e+05	4.315603e-15
0	CAAAAAAATTAAAAATCAATATAGTATTTAA_22818	0	0	0	1	0.911	1.000000e+05	5.945844e-22
0	CAAAAAAATTAACATTAAGATGATATATCAA_56058	0	0	0	1	0.936	1.000000e+05	1.177225e-09
0	CAAAAAAATTAGCTCTAAAAGAAATAGGGGA_46745	0	0	0	1	0.817	1.000000e+05	3.788104e-11
0	CAAAAAAATTATCTTCAAAATTTGAGTTTGA_32549	0	0	0	1	0.260	1.000000e+05	2.855492e-18
0	CAAAAAAATTCTAAATACATACATTTTTAAG_19246	0	0	0	1	0.881	1.000000e+05	1.226794e-22
0	CAAAAAACAAATTCACGAAGTCATATTCAAA_29728	0	0	0	1	0.906	1.000000e+05	5.102476e-18
0	CAAAAAACAGAGTATTGAAAGAGAATCAGTC_51996	0	0	0	1	0.213	1.000000e+05	1.096786e-11
0	CAAAAAACCATATTCTTCTTTTTCAAGAAAC_32066	0	0	0	1	0.915	1.000000e+05	1.782462e-16
0	CAAAAAACCTTATTTTTTTCGATGACTATGA_10478	0	0	0	1	0.898	1.000000e+05	6.713288e-36
0	CAAAAAACTAAAAAAAAAACAAAAAAAAAAC_23001	0	0	0	1	0.940	1.000000e+05	6.492125e-19
0	CAAAAAACTATAAAATTTTAATTTTCTCATC_16465	0	0	0	1	0.923	1.000000e+05	1.661471e-21
0	CAAAAAACTTAAAAGTGTGCTATTTGTACTA_22176	0	0	0	1	0.923	1.000000e+05	4.215415e-22
0	CAAAAAAGAGAAACTTTAAGACTATAGTGAA_37875	0	0	0	1	0.132	1.000000e+05	5.363250e-12
0	CAAAAAAGAGCAAACACGCTTTGTCGTGTTC_41670	0	0	0	1	0.179	1.000000e+05	7.850509e-10
0	CAAAAAAGAGCAAACAGGCTTTGTGTGTTCC_25391	0	0	0	1	0.872	1.000000e+05	4.904225e-16
0	CAAAAAAGGATAAACTCAAGAACATGTCTAG_11215	0	0	0	1	0.898	1.000000e+05	6.713288e-36
0	CAAAAAAGGGTAATCAAAATGGCTTAAGAAG_13391	0	0	0	1	0.872	1.000000e+05	3.087778e-31
0	CAAAAAAGTCACCTTGGCAGACGTTGGGAAC_3514	0	0	0	1	0.877	1.000000e+05	4.159981e-41
0	CAAAAAATAAATTTATGTTTCCACATGCATA_4751	0	0	0	1	0.872	1.000000e+05	3.324724e-43
0	CAAAAAATAATTATATTAGTTATCAAAAGGG_53762	0	0	0	1	0.860	1.000000e+05	1.066891e-12
0	CAAAAAATAATTTTTTGTAATTTTGGCGGGA_35943	0	0	0	1	0.936	1.000000e+05	1.637771e-14
0	CAAAAAATATCAGAGGATTTGTTTGATGGCC_20816	0	0	0	1	0.928	1.000000e+05	2.659943e-22
0	CAAAAAATATCAGAGGATTTGTTTGTTGGCC_41170	0	0	0	1	0.098	1.000000e+05	3.625540e-12
0	CAAAAAATCAAGAGAGTCATCTCATAACAAG_36708	0	0	0	1	0.821	1.000000e+05	1.976515e-14
0	CAAAAAATGTAAATGGACATATATTATTCAA_17970	0	0	0	1	0.906	1.000000e+05	1.874275e-26
0	CAAAAAATTAGTTGAATCTACTTCTACAAAC_19686	0	0	0	1	0.166	1.000000e+05	7.749422e-21
0	CAAAAAATTATGGTCCCATCGATAGAGAGAA_2886	0	0	0	1	0.894	1.000000e+05	4.136118e-42
0	CAAAAAATTATTTTCAAAGAGCTAGAGTTAA_22702	0	0	0	1	0.919	1.000000e+05	1.200240e-19
0	CAAAAAATTTTTAATGATACTTTGTGAGTAC_39392	0	0	0	1	0.940	1.000000e+05	3.672991e-12
0	CAAAAACAAACAAAAAAAACTCTTCAAAATC_45736	0	0	0	1	0.940	1.000000e+05	6.203417e-13
0	CAAAAACAAACATTAAAATCCAGTGACACCC_16970	0	0	0	1	0.902	1.000000e+05	1.239674e-25
0	CAAAAACAACAACAACCTCCGATTCCATCGA_47913	0	0	0	1	0.834	1.000000e+05	5.381469e-11
0	CAAAAACAGAACCAAAAACGTCAATGGATAG_10549	0	0	0	1	0.898	1.000000e+05	6.713288e-36
0	CAAAAACATAACAAAAAACAAATTCACGAAG_29726	0	0	0	1	0.906	1.000000e+05	5.102476e-18
0	CAAAAACATATATTTCGTATCCGTAGATCTA_46918	0	0	0	1	0.277	1.000000e+05	3.332927e-10
0	CAAAAACATATTCGCTGCGGCGACTTGACAC_51718	0	0	0	1	0.932	1.000000e+05	1.546296e-09
0	CAAAAACATTATTTGTTTGTGTTGATGTATA_54167	0	0	0	1	0.940	1.000000e+05	1.150063e-10
0	CAAAAACCAAGTGTCGTTAGCTCAATTGGTA_294	0	0	0	1	0.889	1.000000e+05	2.328560e-52
0	CAAAAACCAATAGATTTATTGTAGTAGATTC_3162	0	0	0	1	0.902	1.000000e+05	3.297303e-41
0	CAAAAACCAGTAAATTCATTATACTAGAAAG_41425	0	0	0	1	0.830	1.000000e+05	1.110150e-12
0	CAAAAACCCCGTATCGTTAACTTGCATTAAC_46406	0	0	0	1	0.919	1.000000e+05	1.356525e-11
0	CAAAAACCCCGTGTCGTTAACTTACATTAAC_36215	0	0	0	1	0.911	1.000000e+05	4.068286e-15
0	CAAAAACCCGGGACATGTCTAGAGACATATC_7238	0	0	0	1	0.898	1.000000e+05	2.301272e-36
0	CAAAAACCTGATAAGAAAAACAATCAAGGAA_7055	0	0	0	1	0.872	1.000000e+05	3.324724e-43
0	CAAAAACCTGATAAGAAAAACAATTAAGGAA_17450	0	0	0	1	0.153	1.000000e+05	6.094501e-27
0	CAAAAACCTTTTCCACGAAACTGAATTCTGA_692	0	0	0	1	0.885	1.000000e+05	8.911674e-52
0	CAAAAACCTTTTCCACGAAACTGAATTGTGA_606	0	0	0	1	0.115	1.000000e+05	8.911674e-52
0	CAAAAACGTATTTGTCTGGAAAGTCTCTCCA_876	0	0	0	1	0.885	1.000000e+05	8.911674e-52
0	CAAAAACTTAACCAAAAAAAAAATCAAAATA_9706	0	0	0	1	0.902	1.000000e+05	2.277815e-34
0	CAAAAACTTAACCAAAAAAACAATCAAAATA_51175	0	0	0	1	0.196	1.000000e+05	3.851582e-12
0	CAAAAACTTAATCTCTATCAAAGGGAGACAA_43164	0	0	0	1	0.945	1.000000e+05	3.595225e-13
0	CAAAAACTTACTTGCGTGAAGCCATGAACTA_74812	0	0	0	1	0.864	1.000000e+05	3.732433e-10
0	CAAAAAGAAAAAAAAATATTATTTTCTTATC_21962	0	0	0	1	0.894	1.000000e+05	9.406109e-24
0	CAAAAAGAAAAAACATATTGGCTTTGGTTCC_34358	0	0	0	1	0.919	1.000000e+05	3.229199e-15
0	CAAAAAGAAAAGATACTTCTGAAACTAAGCA_18682	0	0	0	1	0.919	1.000000e+05	2.247056e-26
0	CAAAAAGAAAAGATATTTCTGAAACTAAGCA_46228	0	0	0	1	0.128	1.000000e+05	6.552357e-11
0	CAAAAAGAAAATATTCTAAAGAATATTAACG_35365	0	0	0	1	0.936	1.000000e+05	1.090096e-11
0	CAAAAAGATGTTAGCTCACTTCTCACGGATA_52381	0	0	0	1	0.209	1.000000e+05	6.642464e-12
0	CAAAAAGCAAAATCCTTTTTCATTTTTGGTA_54462	0	0	0	1	0.945	1.000000e+05	1.435618e-09
0	CAAAAAGCAAAATCCTTTTTCGTTTTTGGTA_47179	0	0	0	1	0.060	1.000000e+05	6.025549e-10
0	CAAAAAGCTACACTAAGACAAAGAAAAAGAC_71652	0	0	0	1	0.945	1.000000e+05	1.489108e-09
0	CAAAAAGCTCTTCCATGGCCTTCAAAACCGA_6189	0	0	0	1	0.872	1.000000e+05	3.324724e-43
0	CAAAAAGCTCTTGCATGGCCTTCAAAACCGA_8446	0	0	0	1	0.132	1.000000e+05	1.130045e-35
0	CAAAAAGCTTTTTCACCTTCACCTGTACTTG_4147	0	0	0	1	0.128	1.000000e+05	3.324724e-43
0	CAAAAAGCTTTTTCACCTTCATCTGTACTTG_6632	0	0	0	1	0.872	1.000000e+05	3.324724e-43
0	CAAAAAGGAGATGCAATGAAAATGGATGTGA_49662	0	0	0	1	0.111	1.000000e+05	2.348087e-12
0	CAAAAAGGAGATGCAATGAAAATGGGTGTGA_40807	0	0	0	1	0.894	1.000000e+05	1.233476e-14
0	CAAAAAGGGTAATCAAAATGGCTTAAGAAGG_14431	0	0	0	1	0.128	1.000000e+05	2.207025e-29
0	CAAAAAGTACAAAATTTTATTCAAAAGAAGA_45945	0	0	0	1	0.183	1.000000e+05	7.310443e-12
0	CAAAAAGTGTCGGCGAAAAAGCTGAAAATGC_34292	0	0	0	1	0.911	1.000000e+05	1.155434e-16
0	CAAAAAGTGTGGGGAAAAGCAGAGAATGCAA_31321	0	0	0	1	0.864	1.000000e+05	3.906982e-14
0	CAAAAATAAATAGGTTTATATGGGTTTAAAG_41280	0	0	0	1	0.923	1.000000e+05	1.007300e-13
0	CAAAAATAATTGAAAGATTCGAAAATATTTA_43872	0	0	0	1	0.949	1.000000e+05	1.081441e-10
0	CAAAAATAGAACGGAGTAAACCGTTGTCGGA_29654	0	0	0	1	0.923	1.000000e+05	1.530281e-17
0	CAAAAATAGATAAACACATAAATTAATTGCA_52444	0	0	0	1	0.902	1.000000e+05	6.908391e-10
0	CAAAAATAGCAAAATTGAGAGAAAGAAAAGC_16284	0	0	0	1	0.902	1.000000e+05	2.200428e-30
0	CAAAAATAGCAAAATTGAGAGAAAGATAAGC_49866	0	0	0	1	0.183	1.000000e+05	1.366496e-09
0	CAAAAATATACGTTGGTGTCCTGTCCTCCAG_35606	0	0	0	1	0.949	1.000000e+05	1.888523e-13
0	CAAAAATATATTATAGCAAACGTACAAGTCA_5304	0	0	0	1	0.872	1.000000e+05	3.324724e-43
0	CAAAAATCAAGAGGAGCAAAACCTGCGAGAA_5317	0	0	0	1	0.872	1.000000e+05	3.324724e-43
0	CAAAAATCAGAGTCAATTTAACGGATGTTAG_22317	0	0	0	1	0.923	1.000000e+05	4.215415e-22
0	CAAAAATCGAGGAGGTAGGAAAGACACCATG_36002	0	0	0	1	0.911	1.000000e+05	2.297215e-13
0	CAAAAATCGGGCCTGCAATTGTCCTACAAAA_14008	0	0	0	1	0.911	1.000000e+05	6.507573e-31
0	CAAAAATCTGGTGGAAAATCGTTTTCAGACA_4849	0	0	0	1	0.872	1.000000e+05	3.324724e-43
0	CAAAAATCTGTATCTAGAAGTAAACTAGCAA_22800	0	0	0	1	0.898	1.000000e+05	8.171047e-22
0	CAAAAATGAAAAAGGATTTTGCTTTTTGACA_54490	0	0	0	1	0.945	1.000000e+05	1.435618e-09
0	CAAAAATGAAATTGGTACTACGAATCTATCA_19183	0	0	0	1	0.906	1.000000e+05	1.037545e-25
0	CAAAAATGAATTTATTAAAAAAAAATGCGTA_19370	0	0	0	1	0.906	1.000000e+05	2.014507e-21
0	CAAAAATGAGACTCATTAGATCATGTACATG_22429	0	0	0	1	0.915	1.000000e+05	1.494301e-18
0	CAAAAATGGTAGGAATAGATGTATGAACCCA_3085	0	0	0	1	0.902	1.000000e+05	3.297303e-41
0	CAAAAATGGTGGTTCATATGAGATCGGACCA_46958	0	0	0	1	0.715	1.000000e+05	7.309553e-14
0	CAAAAATGTATATATAGATATACTTCTGTCA_12388	0	0	0	1	0.906	1.000000e+05	2.810706e-28
0	CAAAAATGTATATATATAGAAGATACCATTA_78319	0	0	0	1	0.889	1.000000e+05	5.102606e-10
0	CAAAAATGTCTTTATTTAATTTCCAGATGTA_21713	0	0	0	1	0.915	1.000000e+05	1.448809e-22
0	CAAAAATGTTCAACAAATCCTGTTAAAGAGA_14399	0	0	0	1	0.106	1.000000e+05	5.193234e-32
0	CAAAAATTAATTCTTTTATTGACTTATAGCG_406	0	0	0	1	0.915	1.000000e+05	1.451823e-36
0	CAAAAATTAGAGATTGCACTGGTTAGTTTAG_29530	0	0	0	1	0.928	1.000000e+05	1.997285e-16
0	CAAAAATTCACCTGAGTTCTTTACCAGCCCG_43364	0	0	0	1	0.170	1.000000e+05	2.246727e-10
0	CAAAAATTTACCTGAGTTCTTTACCAGCCCG_33951	0	0	0	1	0.847	1.000000e+05	3.315861e-13
0	CAAAAATTTCATGCGAAACAACAAACCACGG_53439	0	0	0	1	0.251	1.000000e+05	8.972163e-12
0	CAAAAATTTGACTATTAAATTAATTACGTAA_50759	0	0	0	1	0.843	1.000000e+05	2.090646e-10
0	CAAAAATTTTGACAAAAGTTTTTTATTTAAC_17600	0	0	0	1	0.911	1.000000e+05	1.045266e-26
0	CAAAACAAAAGCTTGAAACTTGTTTCAGCCA_7959	0	0	0	1	0.132	1.000000e+05	4.111755e-42
0	CAAAACAAAATTGTCGTTTCTTCAAATTTCA_46458	0	0	0	1	0.247	1.000000e+05	8.887012e-11
0	CAAAACAACACATGCCCAAGCAAAATTTGCA_23592	0	0	0	1	0.915	1.000000e+05	2.366571e-19
0	CAAAACAACATTTGGAGATTTCCATGAGAAA_49126	0	0	0	1	0.949	1.000000e+05	6.263907e-12
0	CAAAACAATGCAATAGCGTCCGATTCCAAGC_47606	0	0	0	1	0.949	1.000000e+05	2.335025e-10
0	CAAAACACAAAATCCCATAGAACAAACGTTA_32266	0	0	0	1	0.923	1.000000e+05	2.235758e-17
0	CAAAACACAAAATCCCATAGAACTAACGTTA_28656	0	0	0	1	0.145	1.000000e+05	8.321896e-18
0	CAAAACACAAACCACCAAAGTTTTAAATGAA_40532	0	0	0	1	0.230	1.000000e+05	1.826434e-15
0	CAAAACACAAACCACCAAAGTTTTACATTAA_71898	0	0	0	1	0.945	1.000000e+05	1.489108e-09
0	CAAAACACAAACCACCAAAGTTTTCAATGAA_10847	0	0	0	1	0.898	1.000000e+05	6.713288e-36
0	CAAAACACTAATTGCGTCAAAACACTCTGCA_62173	0	0	0	1	0.783	1.000000e+05	1.441793e-10
0	CAAAACAGAGACAAGCTTTATAGTTGAGAAA_38288	0	0	0	1	0.204	1.000000e+05	6.515770e-13
0	CAAAACAGATATCACAAAAATAGTTTCTCGA_28710	0	0	0	1	0.928	1.000000e+05	8.783493e-19
0	CAAAACAGTTCATTTGCTAGTCGTTGTATTC_22334	0	0	0	1	0.923	1.000000e+05	1.015138e-16
0	CAAAACATCTCGTCCACAAATAATGTGTCAG_58432	0	0	0	1	0.936	1.000000e+05	1.524453e-10
0	CAAAACATGAATCCTTATGAAAAGAAAGCAC_45250	0	0	0	1	0.115	1.000000e+05	1.064747e-12
0	CAAAACATTAGCATCATCGATCCCCAAACTC_7726	0	0	0	1	0.868	1.000000e+05	1.187149e-39
0	CAAAACATTGGCATCATTGATCCCCAAACTC_1775	0	0	0	1	0.132	1.000000e+05	3.090567e-43
0	CAAAACCAAAAGCTAACAAAGTAAGTAACAA_41681	0	0	0	1	0.911	1.000000e+05	1.463216e-13
0	CAAAACCAATCAACCAATTTGAATGGTTTGC_1585	0	0	0	1	0.881	1.000000e+05	1.707367e-45
0	CAAAACCAATCTAAAATGTCACAGATATATA_12728	0	0	0	1	0.902	1.000000e+05	4.843493e-34
0	CAAAACCAATCTCAAATGTCACTGATATATA_29757	0	0	0	1	0.157	1.000000e+05	2.255213e-15
0	CAAAACCATACCCAAAATCGCATCGCAACTG_34431	0	0	0	1	0.928	1.000000e+05	1.164790e-15
0	CAAAACCATAGCATGTAATATTAGTTTTGTC_922	0	0	0	1	0.894	1.000000e+05	5.654323e-49
0	CAAAACCATATCTTTCGTATCTCTAGATCTA_2727	0	0	0	1	0.877	1.000000e+05	3.812215e-42
0	CAAAACCATCGAAAGATCAGACCACATTTTA_23790	0	0	0	1	0.872	1.000000e+05	6.363859e-16
0	CAAAACCATGCTCTAATTTTAGCCATTGCCA_12302	0	0	0	1	0.136	1.000000e+05	2.339971e-35
0	CAAAACCCAGACGACCTTGGCCATCGAGGAA_27938	0	0	0	1	0.919	1.000000e+05	7.247217e-19
0	CAAAACCCTAGAACCAGGAAGCTCAAAGTGG_17111	0	0	0	1	0.145	1.000000e+05	1.141733e-28
0	CAAAACCGAACATTTACAAACGCGTTCGTAG_54373	0	0	0	1	0.940	1.000000e+05	1.150063e-10
0	CAAAACCTCAACTATGATTTTACTATCTAAA_25350	0	0	0	1	0.157	1.000000e+05	3.912006e-17
0	CAAAACCTGAGCGCTTTTACCCGCGAGCAAA_10177	0	0	0	1	0.898	1.000000e+05	6.713288e-36
0	CAAAACCTTAAACCCTAAAAACGTGTCTTTC_27406	0	0	0	1	0.919	1.000000e+05	7.247217e-19
0	CAAAACGCAATCACTATTTGGAACCAAAGCC_34367	0	0	0	1	0.919	1.000000e+05	3.229199e-15
0	CAAAACGCATATGACAATCGGCTTCTTCGGA_30795	0	0	0	1	0.915	1.000000e+05	6.242302e-17
0	CAAAACGCGATTACATCATTTTTCCTCGTCA_37618	0	0	0	1	0.881	1.000000e+05	3.521771e-13
0	CAAAACTAAAAACGAAGTCTTTATTACCTTG_6069	0	0	0	1	0.872	1.000000e+05	3.324724e-43
0	CAAAACTAAAATCTCAATTTTGTTTTTTTTA_81493	0	0	0	1	0.936	1.000000e+05	1.600036e-09
0	CAAAACTAAGCTGGAGAATACTCACAAAGCC_47729	0	0	0	1	0.949	1.000000e+05	2.335025e-10
0	CAAAACTAATATTACATGCTATGGTTTTGGA_918	0	0	0	1	0.894	1.000000e+05	5.654323e-49
0	CAAAACTAATTTCAGAGTCTTTTGTCCCACA_44679	0	0	0	1	0.774	1.000000e+05	5.466631e-11
0	CAAAACTAATTTTCAGAGTCTTTTGTCCCAC_44661	0	0	0	1	0.226	1.000000e+05	5.466631e-11
0	CAAAACTAGAAACTGAGTGAAATAAACAGGG_42334	0	0	0	1	0.936	1.000000e+05	6.102231e-10
0	CAAAACTATATTCATAGTCTTTTGTCCCACA_25715	0	0	0	1	0.923	1.000000e+05	3.420789e-18
0	CAAAACTCACCGAATTAGCTTATAGGGTATA_1639	0	0	0	1	0.906	1.000000e+05	5.590760e-40
0	CAAAACTCACTATGATCCGAAGAACCAGAAG_29675	0	0	0	1	0.915	1.000000e+05	2.030782e-18
0	CAAAACTCGAATCCTTAGAAATTGCAATGAA_41810	0	0	0	1	0.068	1.000000e+05	4.281973e-12
0	CAAAACTCGCTACCACGTGAGTCCCGAGGCC_35737	0	0	0	1	0.945	1.000000e+05	3.220239e-11
0	CAAAACTGGTAAGGTTACTATTCCTAACAAC_33503	0	0	0	1	0.932	1.000000e+05	4.315603e-15
0	CAAAACTGGTAAGGTTACTATTCCTAATAAC_35066	0	0	0	1	0.072	1.000000e+05	1.264527e-14
0	CAAAACTGTGACTTAAGAGTCAAGGTTAAAG_43448	0	0	0	1	0.200	1.000000e+05	3.874134e-14
0	CAAAACTTATACAACACAGAGATTTGATAAA_25542	0	0	0	1	0.834	1.000000e+05	5.650129e-20
0	CAAAACTTTCTACGCTTTTTGTTACTTTAAG_24843	0	0	0	1	0.923	1.000000e+05	5.711378e-19
0	CAAAACTTTGGAACTTGCCCGCAAATAGGAA_64102	0	0	0	1	0.940	1.000000e+05	5.946782e-10
0	CAAAAGAAACAAAGATAAGCCAAATTAACCG_17686	0	0	0	1	0.885	1.000000e+05	9.964715e-29
0	CAAAAGAAAGTTTCTGTAAAATTGTTTTACC_18141	0	0	0	1	0.902	1.000000e+05	1.408618e-27
0	CAAAAGACATCTACCAATTCCTAATATATGA_43039	0	0	0	1	0.089	1.000000e+05	7.320546e-11
0	CAAAAGACATCTACCAATTCCTAATCTGAAC_42009	0	0	0	1	0.919	1.000000e+05	2.337517e-11
0	CAAAAGACTATGAATATAGTTTTGATTTGTG_27464	0	0	0	1	0.919	1.000000e+05	7.247217e-19
0	CAAAAGACTCTGAAATTAGTTTTGATTTGTG_44676	0	0	0	1	0.774	1.000000e+05	5.466631e-11
0	CAAAAGACTGAGAACCAAAGCAAAATTTCTG_28038	0	0	0	1	0.919	1.000000e+05	7.247217e-19
0	CAAAAGACTGAGAACCAAAGCAGAATTTCTG_26240	0	0	0	1	0.081	1.000000e+05	7.247217e-19
0	CAAAAGAGAACATGAATAAAAACATACAATA_20935	0	0	0	1	0.153	1.000000e+05	8.034552e-19
0	CAAAAGAGAGACAAAAATGGTGGTTCATATG_52246	0	0	0	1	0.711	1.000000e+05	5.471598e-13
0	CAAAAGAGCGCTGACGGCATAGCCGACCATC_17901	0	0	0	1	0.851	1.000000e+05	2.427889e-27
0	CAAAAGAGCGCTGACGGCATAGCCGAGCATC_39491	0	0	0	1	0.234	1.000000e+05	1.166014e-12
0	CAAAAGATAAAATGTTCTCAAACCCTAAACC_17371	0	0	0	1	0.128	1.000000e+05	2.678927e-24
0	CAAAAGATAAAATGTTCTCAACCCCTAAACC_17641	0	0	0	1	0.911	1.000000e+05	2.952318e-28
0	CAAAAGATAAATTGTGTACTGTCAGTGTCTG_4282	0	0	0	1	0.872	1.000000e+05	3.324724e-43
0	CAAAAGATAAATTGTGTACTTTCAGTGTCTC_25219	0	0	0	1	0.196	1.000000e+05	4.798575e-19
0	CAAAAGATAACCTGAAAAACGACCATGGTGC_12812	0	0	0	1	0.132	1.000000e+05	3.446149e-38
0	CAAAAGATCTGTCTTACGTAGAAATTTAACA_4112	0	0	0	1	0.128	1.000000e+05	3.324724e-43
0	CAAAAGATCTGTCTTTTGTAGAAAATCAACA_2577	0	0	0	1	0.877	1.000000e+05	3.812215e-42
0	CAAAAGCAAATCTAACCAATATTAAAATTTG_43215	0	0	0	1	0.868	1.000000e+05	4.706628e-10
0	CAAAAGCAAGAGGAAGACGAAGAAGAAAGTA_13348	0	0	0	1	0.872	1.000000e+05	3.087778e-31
0	CAAAAGCAGTAAACAGAAAATTAAACTACTA_41544	0	0	0	1	0.860	1.000000e+05	6.298479e-11
0	CAAAAGCCAAAGACGTGGCGATAATAGAAAA_58164	0	0	0	1	0.936	1.000000e+05	1.524453e-10
0	CAAAAGCCCAAACTCGTATCAGGTACTGTGG_386	0	0	0	1	0.894	1.000000e+05	1.586811e-49
0	CAAAAGCCTTTTTTTCTTAACCTTTTAGGCA_17577	0	0	0	1	0.902	1.000000e+05	5.418357e-29
0	CAAAAGCGGTTAAATTTAATAGATGTATTTA_19328	0	0	0	1	0.911	1.000000e+05	1.892181e-24
0	CAAAAGCTAACAAAGTAAGTAACAACACACA_26416	0	0	0	1	0.919	1.000000e+05	7.247217e-19
0	CAAAAGCTAACCTGAAAAACGACCATGGTGC_2388	0	0	0	1	0.877	1.000000e+05	3.812215e-42
0	CAAAAGCTGCGTCAACTCCTTGCAATCTATC_48470	0	0	0	1	0.885	1.000000e+05	3.800442e-10
0	CAAAAGGAAAAAAAAAATATACACACGTATC_7295	0	0	0	1	0.898	1.000000e+05	2.531843e-36
0	CAAAAGGAAAATATCAGATAGCAAACACATG_49242	0	0	0	1	0.915	1.000000e+05	8.064996e-10
0	CAAAAGGAAATGAAAAGACCTCTTCAAGACC_43761	0	0	0	1	0.217	1.000000e+05	3.020054e-11
0	CAAAAGGAAATGAGAAGACCTCTTCAAGACC_49738	0	0	0	1	0.783	1.000000e+05	4.658844e-10
0	CAAAAGGACGGCGCTGAACAAAAGAGTTATC_20191	0	0	0	1	0.872	1.000000e+05	2.713936e-22
0	CAAAAGGAGCGTCATGAAAGAACATTAGGTC_57454	0	0	0	1	0.936	1.000000e+05	1.524453e-10
0	CAAAAGGCCAGCAATCTTCCTTTTAAGTGAC_38500	0	0	0	1	0.923	1.000000e+05	1.874545e-12
0	CAAAAGTGAAGTCTTTTATATAGTTTTAACA_35412	0	0	0	1	0.923	1.000000e+05	2.908467e-13
0	CAAAAGTGGAATGAATCATACCACCAACACA_10308	0	0	0	1	0.898	1.000000e+05	6.713288e-36
0	CAAAAGTGTTTACCTTTACCTTATTTGCTTG_29554	0	0	0	1	0.813	1.000000e+05	5.341725e-16
0	CAAAAGTTATTCATGGGGTATTGCGTCCTAG_28011	0	0	0	1	0.919	1.000000e+05	7.247217e-19
0	CAAAAGTTGGGTAATATTCTTTTGGTCTTTA_41003	0	0	0	1	0.923	1.000000e+05	1.723166e-11
0	CAAAAGTTTTTACTTGGAAATTACATGAAAA_48449	0	0	0	1	0.945	1.000000e+05	1.264754e-10
0	CAAAATAAAAAAATAATTCAATTAAGATGAC_16009	0	0	0	1	0.902	1.000000e+05	2.282894e-30
0	CAAAATAAAAAGGTGTAAGATTATACTTGAG_35588	0	0	0	1	0.949	1.000000e+05	1.888523e-13
0	CAAAATAAAAATAAATTGCCATTTTTACTAA_18480	0	0	0	1	0.906	1.000000e+05	3.278012e-25
0	CAAAATAAACATTGTTAAGTTAATAGATCGA_40294	0	0	0	1	0.936	1.000000e+05	1.586522e-12
0	CAAAATAAATAAGTCCTAAATGATTGGTTTC_16926	0	0	0	1	0.153	1.000000e+05	1.596925e-25
0	CAAAATAAGAAATACTCCTATATATATTTAA_22758	0	0	0	1	0.902	1.000000e+05	3.951662e-23
0	CAAAATAAGAAGAAATCGTGTACATACTTAA_57710	0	0	0	1	0.936	1.000000e+05	1.524453e-10
0	CAAAATAAGGCTTTGGCCCACATCATAAAAG_45999	0	0	0	1	0.247	1.000000e+05	9.126673e-11
0	CAAAATAAGGCTTTGGCCCACATCATAAGAG_43622	0	0	0	1	0.779	1.000000e+05	3.939449e-11
0	CAAAATAATATGATTGGAGGAGATAAGTACC_11410	0	0	0	1	0.898	1.000000e+05	6.713288e-36
0	CAAAATACAGTGAGTAAAGGGCACAACAACA_10	0	0	0	1	0.898	1.000000e+05	2.220499e-59
0	CAAAATAGAAAGAAAAAAAAATAGAAGATTC_18375	0	0	0	1	0.906	1.000000e+05	4.701060e-26
0	CAAAATAGACTGGATCTTTTTAGGCCTAGCA_54498	0	0	0	1	0.945	1.000000e+05	1.435618e-09
0	CAAAATATAAAAAGAGGTTGCGGAGTGTGAA_44829	0	0	0	1	0.945	1.000000e+05	7.389922e-11
0	CAAAATATAATTATATAATTTTAAATACTCA_39820	0	0	0	1	0.936	1.000000e+05	1.009497e-12
0	CAAAATATGATGTTATATTATTAGCGTGCAA_33144	0	0	0	1	0.877	1.000000e+05	1.798054e-15
0	CAAAATATGGTTAGTTTAGAGATGTTATATA_23251	0	0	0	1	0.923	1.000000e+05	3.311018e-17
0	CAAAATATGTAATGTTTTTAGGGTCCCCAAA_31608	0	0	0	1	0.847	1.000000e+05	8.641980e-16
0	CAAAATATTATGATAGTCCGGTTTAGTCGTA_58578	0	0	0	1	0.111	1.000000e+05	1.594861e-09
0	CAAAATATTATGGTAGTCCGGTTTAGTCGTA_27398	0	0	0	1	0.919	1.000000e+05	7.247217e-19
0	CAAAATATTTAAATAAATTTGAGGGTGTACC_30218	0	0	0	1	0.847	1.000000e+05	6.654361e-16
0	CAAAATATTTAGAGCATTAAATATTGATGTG_31448	0	0	0	1	0.830	1.000000e+05	1.757510e-14
0	CAAAATATTTAGCAAACTTAAGTGATTAGCG_45793	0	0	0	1	0.940	1.000000e+05	6.203417e-13
0	CAAAATCAATTCTAACCAACTGAATATACTA_10464	0	0	0	1	0.898	1.000000e+05	6.713288e-36
0	CAAAATCATAAAAGTTTATTAATCTATACTA_1000	0	0	0	1	0.902	1.000000e+05	2.582246e-46
0	CAAAATCATAAAGCAACAAAAAAACCTCAAA_18979	0	0	0	1	0.894	1.000000e+05	5.845268e-24
0	CAAAATCATAGAAGATGTTCGATTGATCAAG_61526	0	0	0	1	0.936	1.000000e+05	1.351795e-10
0	CAAAATCATAGACAGCGTATCGACATTCGTC_47238	0	0	0	1	0.919	1.000000e+05	4.607851e-10
0	CAAAATCATGTAATCAACGAGCGCATCGTTC_9398	0	0	0	1	0.132	1.000000e+05	2.298170e-38
0	CAAAATCATGTAATCAACGAGGGCATCGTTC_6678	0	0	0	1	0.872	1.000000e+05	3.324724e-43
0	CAAAATCCCATAGAACAAACGTTAAGATTTA_32244	0	0	0	1	0.923	1.000000e+05	2.235758e-17
0	CAAAATCCCATAGAACTAACGTTAAGATTTA_29870	0	0	0	1	0.153	1.000000e+05	7.094119e-16
0	CAAAATCCGATTAACCTCAAACCCTAAGAGA_22084	0	0	0	1	0.102	1.000000e+05	2.747199e-23
0	CAAAATCGATGAGAAGGCTCAGCAAGTCCAA_44557	0	0	0	1	0.919	1.000000e+05	2.449959e-10
0	CAAAATCGCCACGGCCTGAAGCGTACAAGCA_51845	0	0	0	1	0.851	1.000000e+05	1.172979e-10
0	CAAAATCGCCACGGCCTGAAGCGTGCAAGCA_48081	0	0	0	1	0.140	1.000000e+05	5.346238e-11
0	CAAAATCGCCGAAGACGATGAACATTGATCG_39762	0	0	0	1	0.826	1.000000e+05	5.215965e-13
0	CAAAATCGGAGATGAAGAATGAGAGACGAGA_26010	0	0	0	1	0.860	1.000000e+05	5.827778e-19
0	CAAAATCGTCTTGAAGAACAGTGCCGTGGAA_29591	0	0	0	1	0.085	1.000000e+05	1.890109e-16
0	CAAAATCTAACAAACAATTCAATTAAGATGA_50360	0	0	0	1	0.834	1.000000e+05	3.873141e-10
0	CAAAATCTATAAACATTTGAAACCAACATTG_45663	0	0	0	1	0.940	1.000000e+05	6.203417e-13
0	CAAAATCTCAAAACTAAAAACGAAGTCTTTA_4943	0	0	0	1	0.872	1.000000e+05	3.324724e-43
0	CAAAATCTCAAAATTCTATGACAAAACGATA_19338	0	0	0	1	0.123	1.000000e+05	3.743380e-24
0	CAAAATCTCCACAACTAGCATTAACTATTAC_4815	0	0	0	1	0.872	1.000000e+05	3.324724e-43
0	CAAAATGAAAATCAGGCAACCGATATTAGCA_27124	0	0	0	1	0.919	1.000000e+05	7.247217e-19
0	CAAAATGAAAGACACGAGACACCAATAAAAA_30572	0	0	0	1	0.864	1.000000e+05	1.114643e-16
0	CAAAATGAAAGTTTGAGAGTCACTTACTCCA_30615	0	0	0	1	0.864	1.000000e+05	8.165538e-17
0	CAAAATGAGTTACAAAGCCTTGCATATAGTC_4636	0	0	0	1	0.872	1.000000e+05	3.324724e-43
0	CAAAATGGTATCTCAAAGGGATAAGAGGAAG_32409	0	0	0	1	0.166	1.000000e+05	1.519557e-15
0	CAAAATGGTATCTCAAAGGGATACGAGGAAG_30885	0	0	0	1	0.847	1.000000e+05	4.663798e-16
0	CAAAATGTGACAAAGAGTGATTTCAAGTTTA_40125	0	0	0	1	0.949	1.000000e+05	7.142755e-12
0	CAAAATGTTATAAATACTTAACCTTAATACA_42679	0	0	0	1	0.855	1.000000e+05	6.814424e-12
0	CAAAATTAAACCCGGTGTACAAAAATTGTTC_20048	0	0	0	1	0.089	1.000000e+05	6.074879e-22
0	CAAAATTAAATATTCATTTATAAGGATCATA_1512	0	0	0	1	0.915	1.000000e+05	1.628211e-40
0	CAAAATTAAGTGTCTGAAAAAGCTACTGTTG_65064	0	0	0	1	0.949	1.000000e+05	1.192232e-09
0	CAAAATTACTCTTTTTTTTTTATTTTCTTGA_29101	0	0	0	1	0.932	1.000000e+05	8.689552e-18
0	CAAAATTATAAAAAAAATCTTTGATTAATCA_13716	0	0	0	1	0.902	1.000000e+05	2.801104e-34
0	CAAAATTATTTCATTTAATGCGTGTTCAGGG_4056	0	0	0	1	0.128	1.000000e+05	3.324724e-43
0	CAAAATTATTTCATTTAATGCTTGTTCAGGG_4476	0	0	0	1	0.872	1.000000e+05	3.324724e-43
0	CAAAATTCAAAACCTCATCATCAATGTATAA_539	0	0	0	1	0.115	1.000000e+05	8.911674e-52
0	CAAAATTCAAGTTAGTTTGGTTTGCAGGAAA_25460	0	0	0	1	0.864	1.000000e+05	1.247688e-18
0	CAAAATTCACACGACGTTATCTGACGTTAAC_37505	0	0	0	1	0.847	1.000000e+05	3.641984e-11
0	CAAAATTCACAGCTTTGATCATTAATCGAGC_33125	0	0	0	1	0.089	1.000000e+05	1.051831e-15
0	CAAAATTCACAGCTTTGATCATTAATTGAGC_27673	0	0	0	1	0.919	1.000000e+05	7.247217e-19
0	CAAAATTGAGAGAAAAATCACGAACCTCAAG_11155	0	0	0	1	0.898	1.000000e+05	6.713288e-36
0	CAAAATTGAGAGAAAGAAAAGCAAAATAATA_12479	0	0	0	1	0.906	1.000000e+05	8.645016e-35
0	CAAAATTGAGAGAAAGATAAGCAAAATAATA_32356	0	0	0	1	0.157	1.000000e+05	3.093594e-13
0	CAAAATTGATGTCATGGTAAAATTGAAGCCC_45675	0	0	0	1	0.940	1.000000e+05	6.203417e-13
0	CAAAATTGGCTCATCTGAGTTCTAAATAATA_46213	0	0	0	1	0.860	1.000000e+05	1.184274e-13
0	CAAAATTGTAAAATAATTGTAAAAAGTAAAA_40661	0	0	0	1	0.881	1.000000e+05	8.909252e-13
0	CAAAATTGTATACTTAAGATTCATTCCAGAA_23866	0	0	0	1	0.915	1.000000e+05	6.897214e-20
0	CAAAATTGTATACTTAAGATTCATTCCGGAA_33109	0	0	0	1	0.106	1.000000e+05	5.718865e-14
0	CAAAATTGTTGAAAATACATACATTTTATAC_39837	0	0	0	1	0.906	1.000000e+05	2.330361e-13
0	CAAAATTTAAAACCTCATCATCAATGTATAA_741	0	0	0	1	0.885	1.000000e+05	8.911674e-52
0	CAAAATTTAAATAAATAATATAGACAAACCA_29618	0	0	0	1	0.889	1.000000e+05	1.245407e-19
0	CAAAATTTAATGTTACATACAAGCTTGTCTC_46524	0	0	0	1	0.813	1.000000e+05	2.930260e-11
0	CAAAATTTAATGTTATCCAAGATCAGAACAG_26140	0	0	0	1	0.928	1.000000e+05	1.330700e-16
0	CAAAATTTACAAGTTGCTGTTATATTGGCCC_34911	0	0	0	1	0.915	1.000000e+05	5.583884e-16
0	CAAAATTTAGAAACTCCCATTTTTTAAAACC_22213	0	0	0	1	0.923	1.000000e+05	4.215415e-22
0	CAAAATTTAGGTTGGCAAATTTTAGTTTAGA_49028	0	0	0	1	0.723	1.000000e+05	2.838122e-11
0	CAAAATTTCTGAGACTGAAATGTTTGAATTC_28254	0	0	0	1	0.919	1.000000e+05	7.247217e-19
0	CAAAATTTCTTACTTTAAATATATATAGGAG_17420	0	0	0	1	0.898	1.000000e+05	2.424359e-28
0	CAAAATTTCTTTTAAATAGTTGACATATATA_44736	0	0	0	1	0.911	1.000000e+05	2.411164e-10
0	CAAAATTTGAGGAGAAAAATTTACAAGTTTG_109050	0	0	0	1	0.881	1.000000e+05	1.131859e-10
0	CAAAATTTGCAAATTCTTAGCTTACAATAAA_29896	0	0	0	1	0.911	1.000000e+05	9.220473e-17
0	CAAAATTTGCCGAGGATAATGGCCCAAAGGC_18073	0	0	0	1	0.902	1.000000e+05	1.408618e-27
0	CAAAATTTTAAAAATTTGATTGATTGGTACG_45080	0	0	0	1	0.945	1.000000e+05	1.556891e-12
0	CAAAATTTTACCGAAAATCTGGCTATTTACC_61467	0	0	0	1	0.936	1.000000e+05	1.351795e-10
0	CAAAATTTTCGAAACAAAACAAAAATAATCA_52364	0	0	0	1	0.587	1.000000e+05	1.806856e-09
0	CAAAATTTTTGGTTTTCACTTGATTATACGC_7913	0	0	0	1	0.868	1.000000e+05	3.384844e-39
0	CAAACAAAAAAAAAAAAAAAATCAAATTCTC_24311	0	0	0	1	0.923	1.000000e+05	4.072303e-17
0	CAAACAAAAAAAACTCTTCAAAATCTATAAA_41925	0	0	0	1	0.945	1.000000e+05	3.550270e-11
0	CAAACAAAAAAAAGAATCAAACATTATGTTC_3689	0	0	0	1	0.128	1.000000e+05	3.324724e-43
0	CAAACAAAAACTTCATATTCTGGACTACGTA_31083	0	0	0	1	0.149	1.000000e+05	3.065270e-15
0	CAAACAAAAATAAAATAAAAAGTACTTCGAG_37674	0	0	0	1	0.191	1.000000e+05	6.861063e-11
0	CAAACAAAAATTTCATATTCTGGACTACGTA_18075	0	0	0	1	0.902	1.000000e+05	1.408618e-27
0	CAAACAAACAACTAATCCCATTTGCTATTCA_31688	0	0	0	1	0.098	1.000000e+05	4.613746e-18
0	CAAACAAACTAAAAAAAAAAATCTCTAAATC_35055	0	0	0	1	0.919	1.000000e+05	3.884768e-15
0	CAAACAAACTAGAAAGAAAAAAAATCTCTAG_7351	0	0	0	1	0.911	1.000000e+05	1.178897e-30
0	CAAACAAACTAGAAATAAATAAAATCTCTAG_45215	0	0	0	1	0.826	1.000000e+05	1.388679e-11
0	CAAACAAATTTCTAAAATATTGAAAATCAAG_57605	0	0	0	1	0.936	1.000000e+05	1.524453e-10
0	CAAACAACAAAATCTCAAAAACTAAAAACGA_20631	0	0	0	1	0.174	1.000000e+05	5.625012e-21
0	CAAACAACAAAATCTCAAAACTAAAAACGAA_6003	0	0	0	1	0.872	1.000000e+05	3.324724e-43
0	CAAACAACTAATCCCATTTGCTATTCATAGA_34375	0	0	0	1	0.102	1.000000e+05	6.266850e-17
0	CAAACAAGCAAACAGGGCCAGCTCATGATAA_3344	0	0	0	1	0.877	1.000000e+05	4.159981e-41
0	CAAACAAGCAAACGGGGCCAGCTCATGATAA_1773	0	0	0	1	0.132	1.000000e+05	3.090567e-43
0	CAAACAAGCTAGAAAGAAAAAAAATCTCTAC_45026	0	0	0	1	0.826	1.000000e+05	1.595853e-11
0	CAAACAAGGGAAATGGTAATCGGGTGTCCTC_49978	0	0	0	1	0.221	1.000000e+05	3.398353e-10
0	CAAACAATTGTTTAACAAAATCATCAGACCA_27315	0	0	0	1	0.919	1.000000e+05	7.247217e-19
0	CAAACACAAATAGACCAAGTCAAGAAAGCTC_47284	0	0	0	1	0.753	1.000000e+05	1.052740e-10
0	CAAACACACAAAAAAAATATAGATAACTTGA_5728	0	0	0	1	0.872	1.000000e+05	3.324724e-43
0	CAAACACACAAAGAGAGATAAGAGAGAAAAA_27905	0	0	0	1	0.919	1.000000e+05	7.247217e-19
0	CAAACACACAAATACCCCAAATTTTATACTA_9633	0	0	0	1	0.902	1.000000e+05	2.277815e-34
0	CAAACACACATTCCAACAGGTGTGCAAATTC_9607	0	0	0	1	0.115	1.000000e+05	2.354824e-33
0	CAAACACACGATTCAAAATAAATAGGAAACA_3178	0	0	0	1	0.902	1.000000e+05	3.297303e-41
0	CAAACACCTTTCTTCGTAAGATCCAGAATTC_37106	0	0	0	1	0.919	1.000000e+05	2.754845e-12
0	CAAACACCTTTCTTGGTAAGATCCAGAATTC_41532	0	0	0	1	0.098	1.000000e+05	1.168996e-11
0	CAAACACTACTTGCACTCTAGCTGTCGTTGC_43938	0	0	0	1	0.949	1.000000e+05	9.970154e-11
0	CAAACACTGATGCATATATACATCAACACAA_57843	0	0	0	1	0.936	1.000000e+05	1.524453e-10
0	CAAACAGATAATCACCGAAATCGTGGATGAA_11812	0	0	0	1	0.898	1.000000e+05	6.713288e-36
0	CAAACAGGCTTTGTGTGTTCCTTCTCCATCA_25629	0	0	0	1	0.868	1.000000e+05	1.979923e-16
0	CAAACAGTCTCAAAAAGTCGAGCTAAGGGTC_5591	0	0	0	1	0.872	1.000000e+05	3.324724e-43
0	CAAACAGTCTCGAAAAGTCGAGCTAAGGGTC_4188	0	0	0	1	0.128	1.000000e+05	3.324724e-43
0	CAAACATAAAATGAGTACAGTTACCGATGTG_25940	0	0	0	1	0.923	1.000000e+05	3.420789e-18
0	CAAACATATACCTAAATGTTTATTACACAAC_3705	0	0	0	1	0.128	1.000000e+05	3.324724e-43
0	CAAACATATATCTAAATGTTTATTACACAAC_7621	0	0	0	1	0.868	1.000000e+05	5.373542e-38
0	CAAACATATTTTGTGTAATATATCCACAAAC_36262	0	0	0	1	0.923	1.000000e+05	1.296780e-12
0	CAAACATCAATCCAGACTTTTTTTTATAATA_36614	0	0	0	1	0.191	1.000000e+05	1.670544e-13
0	CAAACATCACAAATGTAACGTCCCGGCCATC_32916	0	0	0	1	0.851	1.000000e+05	3.591962e-13
0	CAAACATCAGGTTCATATCATCTTATATCTA_46330	0	0	0	1	0.677	1.000000e+05	2.484532e-10
0	CAAACATCATCATTATTATCAACAACCAAAA_41186	0	0	0	1	0.868	1.000000e+05	1.345939e-11
0	CAAACATGTTTTATTTTGTTACCACATATAA_57739	0	0	0	1	0.936	1.000000e+05	1.524453e-10
0	CAAACATTAAAATCCAGTGACACCCATTGTA_18573	0	0	0	1	0.894	1.000000e+05	2.517121e-25
0	CAAACATTATGTTCCATGGAGGCATAAAGTC_3775	0	0	0	1	0.128	1.000000e+05	3.324724e-43
0	CAAACATTCTGTTCCATAGAGGCACAAAGTC_5992	0	0	0	1	0.872	1.000000e+05	3.324724e-43
0	CAAACATTTCAGTCTCAGAAATTCTGCTTTG_35130	0	0	0	1	0.085	1.000000e+05	1.424019e-15
0	CAAACATTTCAGTCTCAGAAATTTTGCTTTG_27903	0	0	0	1	0.919	1.000000e+05	7.247217e-19
0	CAAACATTTCATGCGAAACAACAAACCACGG_11068	0	0	0	1	0.898	1.000000e+05	6.713288e-36
0	CAAACCAAACCAGTCAATTCTAAAATATCAC_17007	0	0	0	1	0.906	1.000000e+05	1.846410e-24
0	CAAACCAAACTAACTTGAATTTTGCTGTCAC_32928	0	0	0	1	0.864	1.000000e+05	4.827813e-16
0	CAAACCAACAATATGATACAGGGAAATGCAG_34675	0	0	0	1	0.217	1.000000e+05	1.134551e-13
0	CAAACCAACGGAGATGCAATGACGAACGATA_61724	0	0	0	1	0.936	1.000000e+05	1.351795e-10
0	CAAACCAACGTGGATTTGCAAGAAAACAATA_14363	0	0	0	1	0.140	1.000000e+05	1.370030e-32
0	CAAACCAACGTGGATTTGGAAGAAAACAATA_6227	0	0	0	1	0.872	1.000000e+05	3.324724e-43
0	CAAACCAATTTCTCTAGCAATCACTTTATAA_20837	0	0	0	1	0.885	1.000000e+05	2.503824e-24
0	CAAACCACCAAAGTTTTAAATGAAACGAGAC_41553	0	0	0	1	0.234	1.000000e+05	9.530119e-15
0	CAAACCACCAAAGTTTTACATTAAACGAAAC_71359	0	0	0	1	0.945	1.000000e+05	1.489108e-09
0	CAAACCACCAAAGTTTTCAATGAAACGAGAC_10849	0	0	0	1	0.898	1.000000e+05	6.713288e-36
0	CAAACCATAGAGAGCTTTCCTTAATTTGCAG_48823	0	0	0	1	0.745	1.000000e+05	4.081192e-10
0	CAAACCATGACAGAAGTATATCTATATATAC_16650	0	0	0	1	0.902	1.000000e+05	5.514364e-25
0	CAAACCCCTATTTTATCCTTTTATCTTTTTA_29388	0	0	0	1	0.949	1.000000e+05	1.920562e-13
0	CAAACCCTAAGAGAATCCAAAAATGAAATTG_19184	0	0	0	1	0.906	1.000000e+05	1.037545e-25
0	CAAACCCTAAGAGAATCCAGAAATGAAATTG_22082	0	0	0	1	0.102	1.000000e+05	2.747199e-23
0	CAAACCCTAAGATTACTGAGCAGTTTGCGGA_61738	0	0	0	1	0.936	1.000000e+05	1.351795e-10
0	CAAACCCTAGAACCAGGAAGCTCAAAGTGGG_6402	0	0	0	1	0.872	1.000000e+05	3.324724e-43
0	CAAACCCTCAAATTTGAGGTTTTTTTAACTC_8219	0	0	0	1	0.915	1.000000e+05	5.470329e-28
0	CAAACCCTCCTGAATTTCCAAAAAAAAAAAA_32084	0	0	0	1	0.928	1.000000e+05	1.016831e-14
0	CAAACCCTTTGAATACACAGATTTTCTTCAC_12587	0	0	0	1	0.136	1.000000e+05	1.817775e-34
0	CAAACCCTTTGAATATACCGATTTTCTTCAC_6535	0	0	0	1	0.872	1.000000e+05	3.324724e-43
0	CAAACCGAAGAATACAGAAACCGCTCTCTCA_15217	0	0	0	1	0.885	1.000000e+05	6.000942e-31
0	CAAACCTACCGTGTCTTGCTTTTGTGTACAC_40047	0	0	0	1	0.949	1.000000e+05	7.142755e-12
0	CAAACCTCGCTTGAGTGAGAACTGGAGTTCG_31468	0	0	0	1	0.085	1.000000e+05	1.026795e-16
0	CAAACCTCTGTGGTCTAGTGGCTGATGAAAC_900	0	0	0	1	0.894	1.000000e+05	8.505687e-48
0	CAAACCTTAGCAGAAGCCCATACACAAAACC_8238	0	0	0	1	0.906	1.000000e+05	5.487198e-35
0	CAAACCTTGAATGTTCGTGATCATCTCTTGG_31242	0	0	0	1	0.915	1.000000e+05	1.150635e-16
0	CAAACCTTGCTTGAGTGAGAACTGGAGTTCG_26508	0	0	0	1	0.919	1.000000e+05	7.247217e-19
0	CAAACCTTTGATATTTCTCTCAGTCTCATTC_32421	0	0	0	1	0.089	1.000000e+05	2.276057e-15
0	CAAACGAAGAGAATTTCTCCATTCTTTTAAA_17754	0	0	0	1	0.881	1.000000e+05	4.447231e-30
0	CAAACGAAGGCAAACCAACAATATGATACAG_36390	0	0	0	1	0.226	1.000000e+05	1.236916e-12
0	CAAACGAAGGCAAACTACCAATATGATACAG_4700	0	0	0	1	0.872	1.000000e+05	3.324724e-43
0	CAAACGAATAGTACGAGAGACACCAGACCTA_25861	0	0	0	1	0.923	1.000000e+05	3.420789e-18
0	CAAACGACTTTTAACACATCTCCAACTCAAA_22364	0	0	0	1	0.923	1.000000e+05	2.220499e-16
0	CAAACGAGTATCTCGATTGGTACCGACTTGA_8885	0	0	0	1	0.902	1.000000e+05	1.638975e-35
0	CAAACGATGCAATTCTTTAAAGCACTTTCGG_54307	0	0	0	1	0.940	1.000000e+05	1.150063e-10
0	CAAACGCAAGCCAGAGAATCCATCCGAAGGG_42024	0	0	0	1	0.919	1.000000e+05	2.337517e-11
0	CAAACGCACATTCCAACAGTTGTGCAAATTC_2893	0	0	0	1	0.894	1.000000e+05	4.136118e-42
0	CAAACGCACGTTCAACATCTTTTCGACATGC_29488	0	0	0	1	0.855	1.000000e+05	8.713616e-18
0	CAAACGCACGTTCAACATCTTTTCGGCATGC_39299	0	0	0	1	0.191	1.000000e+05	3.125976e-13
0	CAAACGCAGCGCTTGCGGGTGGCAGAGGGAA_45439	0	0	0	1	0.949	1.000000e+05	2.052982e-10
0	CAAACGCCAATTCGATGATATTCAGAAGCAC_38375	0	0	0	1	0.923	1.000000e+05	1.874545e-12
0	CAAACGCGTTCGTAGTGGCCTCGCAGAGAAA_53938	0	0	0	1	0.945	1.000000e+05	2.287385e-10
0	CAAACGCTTTTGGACGACGTTTATGGATAAG_33060	0	0	0	1	0.855	1.000000e+05	3.293954e-13
0	CAAACGGATTTGTCTGCTCTACCCGCTTCAA_43394	0	0	0	1	0.898	1.000000e+05	1.795591e-11
0	CAAACGTCATCACAATCTCGAAAAAGACTGC_44887	0	0	0	1	0.945	1.000000e+05	7.389922e-11
0	CAAACGTGAAAGATAAAAAAAATCAACAATC_15819	0	0	0	1	0.902	1.000000e+05	1.403265e-30
0	CAAACGTTAAGATTTATTATGTACTGCCGAC_25238	0	0	0	1	0.928	1.000000e+05	1.180104e-20
0	CAAACGTTATTCGAACCGACGACCTCTAAGC_99	0	0	0	1	0.889	1.000000e+05	1.464354e-59
0	CAAACTAAAAAAAAAAATCTCTAAATCTAAG_22945	0	0	0	1	0.919	1.000000e+05	5.055574e-21
0	CAAACTAACACAAAAACGCAAAGACAACAGA_13469	0	0	0	1	0.894	1.000000e+05	1.003929e-32
0	CAAACTAACTTGAATTTTGCTGTCACTCATG_37436	0	0	0	1	0.826	1.000000e+05	2.868706e-14
0	CAAACTAAGCAGCCAATATGTCCAACGCATG_12989	0	0	0	1	0.140	1.000000e+05	1.365932e-32
0	CAAACTAAGCAGCCAATATGTCCATCGCATG_15093	0	0	0	1	0.877	1.000000e+05	1.358094e-33
0	CAAACTAATCAAGTCCATACACTCTCCATCA_47270	0	0	0	1	0.145	1.000000e+05	1.026492e-09
0	CAAACTAATCAAGTCCATGCACTCTCCATCA_33679	0	0	0	1	0.923	1.000000e+05	8.679861e-16
0	CAAACTAATTTGTAATATATACAACACGATG_18117	0	0	0	1	0.902	1.000000e+05	1.408618e-27
0	CAAACTACAGAGCCCTCACATCCTTGACAGA_35822	0	0	0	1	0.945	1.000000e+05	3.220239e-11
0	CAAACTACAGAGCCCTCACATTCTTGACAGA_35868	0	0	0	1	0.055	1.000000e+05	3.220239e-11
0	CAAACTACCAATATGATACAGGAAAATGCAG_7836	0	0	0	1	0.868	1.000000e+05	2.359519e-37
0	CAAACTATAGAATTAAGACTTTAACTTAGAG_40123	0	0	0	1	0.949	1.000000e+05	7.142755e-12
0	CAAACTATTTAAATTCTGCCAGAAAATTACC_62401	0	0	0	1	0.945	1.000000e+05	6.970959e-10
0	CAAACTCAAATTTTGAAGATAATTTTTTTGG_32540	0	0	0	1	0.260	1.000000e+05	2.855492e-18
0	CAAACTCAAATTTTGAATCTGATTTCGAATC_26598	0	0	0	1	0.919	1.000000e+05	7.247217e-19
0	CAAACTCAATCTTCTTCTTATTCGGTTAAGG_21208	0	0	0	1	0.919	1.000000e+05	9.960865e-22
0	CAAACTCCAATTGCTAAATAAAAGAAGTTAA_48869	0	0	0	1	0.106	1.000000e+05	4.816931e-10
0	CAAACTCGTATCAGGTACTGTGGTGGCGCAA_1643	0	0	0	1	0.894	1.000000e+05	1.692345e-42
0	CAAACTCTACTGCACAACGAGCACAGTAGAG_14937	0	0	0	1	0.111	1.000000e+05	1.380485e-31
0	CAAACTCTACTGCACGACGAGCACAGTAGAG_13610	0	0	0	1	0.894	1.000000e+05	1.475854e-31
0	CAAACTCTCACACTAGTATTGGTTTCTCACC_7275	0	0	0	1	0.872	1.000000e+05	4.468020e-39
0	CAAACTCTGAAATCGTTCTCTCAAATCTCTC_30760	0	0	0	1	0.860	1.000000e+05	3.396784e-18
0	CAAACTCTTCACAGGCCATGCAACGGAGATA_38528	0	0	0	1	0.051	1.000000e+05	1.678339e-10
0	CAAACTGAATAAAAAATATTAGCTGCTTATA_9157	0	0	0	1	0.906	1.000000e+05	6.316343e-30
0	CAAACTGACCGGAAACGCAAGAAATCGCGGG_17221	0	0	0	1	0.906	1.000000e+05	5.591411e-28
0	CAAACTGATGGTACACATCTAATTAATGAGA_58631	0	0	0	1	0.647	1.000000e+05	6.671307e-10
0	CAAACTGATTTGGTTCTGTTGTTGTAAAAGG_48354	0	0	0	1	0.945	1.000000e+05	3.489332e-10
0	CAAACTGCAACAGAAACCCCGAAAACAGGAG_6711	0	0	0	1	0.872	1.000000e+05	3.324724e-43
0	CAAACTGCTCAGTAATCTTAGGGTTTGAGGC_61752	0	0	0	1	0.936	1.000000e+05	1.351795e-10
0	CAAACTGTAACAGAAACCCCGAAAACAGGAG_9476	0	0	0	1	0.140	1.000000e+05	6.478923e-36
0	CAAACTGTGATTAATTCTCTAGATGAACAAC_40476	0	0	0	1	0.847	1.000000e+05	6.993798e-14
0	CAAACTTAAGTGATTAGCGATAACGCGTTGA_45706	0	0	0	1	0.940	1.000000e+05	6.203417e-13
0	CAAACTTAATCGTTGATCAGGCCAAAATTCA_36766	0	0	0	1	0.830	1.000000e+05	4.379392e-12
0	CAAACTTCGTTACCAATGATAATTTACCAAC_15773	0	0	0	1	0.902	1.000000e+05	1.403265e-30
0	CAAACTTCGTTACCAATGATGATTACCCAAC_34560	0	0	0	1	0.843	1.000000e+05	1.777137e-14
0	CAAACTTCGTTACCAATGATGATTTACCAAC_37535	0	0	0	1	0.817	1.000000e+05	9.464908e-14
0	CAAACTTGATCTACCATAATGTCATCTAGTG_40485	0	0	0	1	0.898	1.000000e+05	6.966809e-14
0	CAAACTTGATCTACCATATGTCATCTAGTGA_55701	0	0	0	1	0.119	1.000000e+05	6.537932e-10
0	CAAACTTGCCTAAAACTAAGGAGAATTTGCA_44059	0	0	0	1	0.698	1.000000e+05	2.404856e-12
0	CAAACTTTCATTTTGAGGGTGTGTCCCCTTC_3182	0	0	0	1	0.902	1.000000e+05	3.297303e-41
0	CAAACTTTCCACAACAGAAACTCTACTTAAG_70837	0	0	0	1	0.055	1.000000e+05	1.489108e-09
0	CAAACTTTCCACAACAGTAACTCTACTTAAG_71172	0	0	0	1	0.945	1.000000e+05	1.489108e-09
0	CAAACTTTGAACAAAGCAAGAGAATGACTGA_69643	0	0	0	1	0.323	1.000000e+05	1.083837e-09
0	CAAACTTTGCACAAAGCAAGAGACTGAAGAG_25141	0	0	0	1	0.923	1.000000e+05	2.926508e-18
0	CAAACTTTGGATATATAGTCATGTATTCTTA_39474	0	0	0	1	0.204	1.000000e+05	5.752682e-12
0	CAAACTTTTTCAACCAGAAATTATTTCAATA_20535	0	0	0	1	0.911	1.000000e+05	2.644910e-22
0	CAAAGAAAAAAAAATACAAAGTAAGCATTCA_46677	0	0	0	1	0.915	1.000000e+05	2.887348e-10
0	CAAAGAAAAAAAATGAGATTAGCATATAGCG_22910	0	0	0	1	0.868	1.000000e+05	3.718455e-17
0	CAAAGAAAAAAAGAAAAAAATTAAGTAGATC_3538	0	0	0	1	0.889	1.000000e+05	1.058656e-39
0	CAAAGAAAAAAGAATAGAAAAAATTACAATG_3215	0	0	0	1	0.902	1.000000e+05	3.297303e-41
0	CAAAGAAAAAATAATAGAAAGAGGGGATAAA_37551	0	0	0	1	0.817	1.000000e+05	9.464908e-14
0	CAAAGAAAAACGTTGGATCTGTCAGATTTAA_9667	0	0	0	1	0.902	1.000000e+05	2.277815e-34
0	CAAAGAAAAAGACACACACACGTCCATTAGG_71280	0	0	0	1	0.945	1.000000e+05	1.489108e-09
0	CAAAGAAAAAGGAGAAGAAGAAGAAGAAGAA_12347	0	0	0	1	0.868	1.000000e+05	4.848298e-35
0	CAAAGAAAACAACAAGAGAGATTAGTTTTAG_44863	0	0	0	1	0.945	1.000000e+05	7.389922e-11
0	CAAAGAAAAGAGATAGGAGAAGACGAAAGAA_29180	0	0	0	1	0.923	1.000000e+05	1.401241e-17
0	CAAAGAAACAACTAATCCCATTTGCTATTCA_26620	0	0	0	1	0.919	1.000000e+05	7.247217e-19
0	CAAAGAAAGCTTCGAAACAACCGTAGTCTTC_4608	0	0	0	1	0.872	1.000000e+05	3.324724e-43
0	CAAAGAAAGTTTTTGGTTTCACCGGCCAGTC_40385	0	0	0	1	0.936	1.000000e+05	1.586522e-12
0	CAAAGAACGTGAAGAAAATCTCCGATTTGCA_25316	0	0	0	1	0.157	1.000000e+05	3.912006e-17
0	CAAAGAACTGTGACTTAAGAGCCACGAGTAA_42178	0	0	0	1	0.702	1.000000e+05	7.131518e-16
0	CAAAGAACTTCCCTTTGGACTAGACTAGTTC_44376	0	0	0	1	0.132	1.000000e+05	1.391236e-10
0	CAAAGAAGAAATTGTTATCAAAAAATTATGG_959	0	0	0	1	0.898	1.000000e+05	1.797804e-48
0	CAAAGAAGACAAGATGATATCGGATACATTA_71824	0	0	0	1	0.945	1.000000e+05	1.489108e-09
0	CAAAGAAGATAACTTTGGCAATGAGAATATA_80976	0	0	0	1	0.847	1.000000e+05	4.276500e-10
0	CAAAGAAGATAACTTTGGCAATGAGAATATG_80961	0	0	0	1	0.153	1.000000e+05	4.276500e-10
0	CAAAGAAGATCTAAAATTATGGTCCCATCGA_14526	0	0	0	1	0.119	1.000000e+05	3.277452e-32
0	CAAAGAAGTCTAAAAAAAATCACGATGAAAA_27246	0	0	0	1	0.919	1.000000e+05	7.247217e-19
0	CAAAGAAGTTAACTTTGGAATTTTATCACAG_26677	0	0	0	1	0.919	1.000000e+05	7.247217e-19
0	CAAAGACAAAATTCAAACATATACCTAAATG_3527	0	0	0	1	0.136	1.000000e+05	2.560881e-39
0	CAAAGACAAAATTCAAACATATATCTAAATG_6287	0	0	0	1	0.872	1.000000e+05	3.324724e-43
0	CAAAGACAAATTTAATCATATGTCACCAAAC_38340	0	0	0	1	0.923	1.000000e+05	1.874545e-12
0	CAAAGACACATATACATGCAAAGACGATAAC_71385	0	0	0	1	0.945	1.000000e+05	1.489108e-09
0	CAAAGACATTTGTTTAAATCGGATTAGTTTA_30538	0	0	0	1	0.855	1.000000e+05	8.673325e-15
0	CAAAGACCCTTAGCTCGACTTTTCGAGACTG_3884	0	0	0	1	0.128	1.000000e+05	3.324724e-43
0	CAAAGACCCTTAGCTCGACTTTTTGAGACTG_4294	0	0	0	1	0.872	1.000000e+05	3.324724e-43
0	CAAAGACCTTTGAAACTCTAGATATGAACGA_25800	0	0	0	1	0.923	1.000000e+05	3.420789e-18
0	CAAAGACGAATGTGGTTCTTCATGATGTGGA_33988	0	0	0	1	0.847	1.000000e+05	3.315861e-13
0	CAAAGACGAGTGTGGTTCTTCATGATGTGGA_33930	0	0	0	1	0.153	1.000000e+05	3.315861e-13
0	CAAAGACGATAACATTATTATTAAAAAGTAA_64955	0	0	0	1	0.949	1.000000e+05	1.192232e-09
0	CAAAGACGTCAACTCCAACTGAAGATCCGTC_71470	0	0	0	1	0.945	1.000000e+05	1.489108e-09
0	CAAAGACGTGGCGATAATAGAAAACCCCAGG_58127	0	0	0	1	0.936	1.000000e+05	1.524453e-10
0	CAAAGAGAAGTGTGACTGTGTGAGAGAGACA_25415	0	0	0	1	0.166	1.000000e+05	1.847622e-17
0	CAAAGAGAAGTGTGAGAGAGACAAAAAAGGG_12800	0	0	0	1	0.877	1.000000e+05	7.499666e-31
0	CAAAGAGAATCTCCAACCATAACAAGGACAG_7861	0	0	0	1	0.132	1.000000e+05	1.320931e-39
0	CAAAGAGAATCTCCAACCATGACAAGGACAG_6617	0	0	0	1	0.872	1.000000e+05	3.324724e-43
0	CAAAGAGAGACGTATCAGAAACCGAATTAAC_3448	0	0	0	1	0.877	1.000000e+05	4.159981e-41
0	CAAAGAGATACAAAATCTACATTTGAACTCA_61500	0	0	0	1	0.936	1.000000e+05	1.351795e-10
0	CAAAGAGCCAAGATCCTCTGGATTTAGATGA_48993	0	0	0	1	0.221	1.000000e+05	3.011261e-10
0	CAAAGAGCCATGAAACTGGACGGATCTTCAG_71823	0	0	0	1	0.945	1.000000e+05	1.489108e-09
0	CAAAGAGCCGAGATCCTCTGGATTTAGATGA_51212	0	0	0	1	0.779	1.000000e+05	6.127023e-10
0	CAAAGAGGACTTACAGGTTCATTGTGTTCAA_44594	0	0	0	1	0.081	1.000000e+05	2.449959e-10
0	CAAAGAGTGATTTCAAGTTTAAGGGAGAAAA_40077	0	0	0	1	0.949	1.000000e+05	7.142755e-12
0	CAAAGAGTTGGTTAGAATTTAAAGTGTCCAA_32858	0	0	0	1	0.162	1.000000e+05	8.175360e-14
0	CAAAGAGTTTCATATTATCAAATAGTTTTGC_8629	0	0	0	1	0.902	1.000000e+05	2.053724e-36
0	CAAAGATAAGCCAAATTAACCGAACCAGCTA_19986	0	0	0	1	0.864	1.000000e+05	1.872938e-25
0	CAAAGATAATCTAATATAGAGTCCAGTTAGG_36909	0	0	0	1	0.940	1.000000e+05	3.455874e-11
0	CAAAGATCGGTGGCTCTGATACCATGATAAA_2510	0	0	0	1	0.877	1.000000e+05	3.812215e-42
0	CAAAGATGAACGATGGAGAAATGCCATGGGG_3399	0	0	0	1	0.877	1.000000e+05	4.159981e-41
0	CAAAGATGGGGACACCAAGCTGAATCAGCTC_18595	0	0	0	1	0.128	1.000000e+05	1.519588e-22
0	CAAAGATGGGGACACCAAGTTGAATCAGCTC_11844	0	0	0	1	0.898	1.000000e+05	6.713288e-36
0	CAAAGATTAGGTTAACCTATGAGCACACATG_20972	0	0	0	1	0.136	1.000000e+05	1.576491e-20
0	CAAAGATTAGGTTAACGTATGAGCACACATG_10153	0	0	0	1	0.898	1.000000e+05	6.713288e-36
0	CAAAGATTGAACATTTATTTACTTTCTGGTA_43848	0	0	0	1	0.226	1.000000e+05	9.464436e-11
0	CAAAGATTGTTGAAGAATTCTCAATCGTGGG_36435	0	0	0	1	0.170	1.000000e+05	5.865959e-14
0	CAAAGATTGTTGAAGAATTCTCAGTCGTGGG_46351	0	0	0	1	0.838	1.000000e+05	1.311708e-11
0	CAAAGATTTCGGTATTTTTTATAACTCATCA_43909	0	0	0	1	0.923	1.000000e+05	9.670833e-10
0	CAAAGATTTTACCTGAATGTTGTTACCAGAA_28019	0	0	0	1	0.919	1.000000e+05	7.247217e-19
0	CAAAGATTTTATAATTAAGGAAAGATGATAA_71731	0	0	0	1	0.945	1.000000e+05	1.489108e-09
0	CAAAGATTTTTTTCTAATTGTCAAAAACAAA_13664	0	0	0	1	0.911	1.000000e+05	3.844572e-31
0	CAAAGATTTTTTTTATAATTTTGCAACTAAA_12902	0	0	0	1	0.911	1.000000e+05	1.725746e-33
0	CAAAGCAACGACAGCTAGAGTGCAAGTAGTG_43934	0	0	0	1	0.949	1.000000e+05	9.970154e-11
0	CAAAGCAAGAGAATGACTGATTCTCTTTCAA_67031	0	0	0	1	0.319	1.000000e+05	5.427370e-10
0	CAAAGCAAGAGACGAAGAGTTTTATTTATAG_65149	0	0	0	1	0.715	1.000000e+05	3.364909e-11
0	CAAAGCAAGAGACTGAAGAGTTGTATTTATA_27300	0	0	0	1	0.919	1.000000e+05	7.247217e-19
0	CAAAGCAAGGGTCAAAGAAATAAAAATGAAA_57665	0	0	0	1	0.936	1.000000e+05	1.524453e-10
0	CAAAGCATCTCTATAGAACCTGTAAATACCA_71156	0	0	0	1	0.945	1.000000e+05	1.489108e-09
0	CAAAGCATTTCTTTCTGTTTAGGTGAACATC_24086	0	0	0	1	0.889	1.000000e+05	3.149761e-22
0	CAAAGCCAGAACCTGAGGACACCCGATTACC_54835	0	0	0	1	0.226	1.000000e+05	1.693004e-09
0	CAAAGCCCGTATCCCACACCGAATCTAAATA_49582	0	0	0	1	0.264	1.000000e+05	2.249052e-10
0	CAAAGCCCGTATCCCACAGCGAATCTAAATA_50647	0	0	0	1	0.783	1.000000e+05	5.732343e-10
0	CAAAGCCCTAATTTTCTCCTCCTCTTCTTCA_9684	0	0	0	1	0.902	1.000000e+05	2.277815e-34
0	CAAAGCCCTAATTTTCTCCTCTTCTTCTTCA_37630	0	0	0	1	0.183	1.000000e+05	7.028985e-13
0	CAAAGCCTCAACTATAATTTTACTATCTAAA_30082	0	0	0	1	0.868	1.000000e+05	5.896585e-19
0	CAAAGCCTCAGTCAATTCAAACCAAATACTA_26822	0	0	0	1	0.919	1.000000e+05	7.247217e-19
0	CAAAGCCTGTTTGCTCTTTTTTGCTTATTTG_25618	0	0	0	1	0.868	1.000000e+05	1.979923e-16
0	CAAAGCGCAAATGTGATAGTTTTATGGTCAA_9772	0	0	0	1	0.140	1.000000e+05	4.493380e-36
0	CAAAGCGCAGATGTGATAGGTTTATGGCCAA_5485	0	0	0	1	0.872	1.000000e+05	3.324724e-43
0	CAAAGCGGTATCTACCGGTTTCTATGATTGG_37895	0	0	0	1	0.932	1.000000e+05	5.986866e-13
0	CAAAGCGTGTTTGCTCTTTTTTGCTTATTTG_36934	0	0	0	1	0.166	1.000000e+05	8.107746e-11
0	CAAAGCTACATATATTTGTCATGGATCTCAA_48297	0	0	0	1	0.272	1.000000e+05	1.949368e-10
0	CAAAGCTACATGTATTTGTCATGGATCTCAA_34666	0	0	0	1	0.770	1.000000e+05	4.528506e-14
0	CAAAGCTAGAAACTGAGTGAAATAAACAGGG_42363	0	0	0	1	0.064	1.000000e+05	6.102231e-10
0	CAAAGCTATAGAATACCCTTTAGCAATATAA_19324	0	0	0	1	0.826	1.000000e+05	7.483150e-23
0	CAAAGCTGAAGAATTGGGGAGTGATATTGAA_39993	0	0	0	1	0.949	1.000000e+05	7.142755e-12
0	CAAAGCTGAGTTTCATTATTCCGAGGTTCAA_49969	0	0	0	1	0.221	1.000000e+05	3.398353e-10
0	CAAAGCTGAGTTTCATTATTCCGAGGTTTAA_44931	0	0	0	1	0.787	1.000000e+05	7.547391e-11
0	CAAAGCTGGCATCATTAAACCAAATCTCAAG_8498	0	0	0	1	0.877	1.000000e+05	4.216790e-38
0	CAAAGCTTAACCCGAATCGATCTCAAGCGCA_16938	0	0	0	1	0.877	1.000000e+05	1.063922e-26
0	CAAAGCTTGATCATTTTTTGGTTGTTGTAGC_13704	0	0	0	1	0.111	1.000000e+05	9.571256e-31
0	CAAAGCTTGATCATTTTTTGTTGCAGATGAA_9799	0	0	0	1	0.894	1.000000e+05	2.400427e-35
0	CAAAGCTTTAACTAACAACGGTATGAAACAA_39723	0	0	0	1	0.826	1.000000e+05	5.215965e-13
0	CAAAGGAAGCTTCGAAACAACCGTAGTCTTC_33727	0	0	0	1	0.238	1.000000e+05	2.755239e-15
0	CAAAGGAGATGCGAGAGATTGTTGGTGTCGC_47139	0	0	0	1	0.745	1.000000e+05	2.158503e-10
0	CAAAGGAGATGCGAGAGATTGTTGGTGTTGC_45485	0	0	0	1	0.247	1.000000e+05	6.555012e-11
0	CAAAGGAGCAAAATTGGAAATAGTATACAAA_33644	0	0	0	1	0.923	1.000000e+05	1.968279e-15
0	CAAAGGATCCTTCAGGGCGCGTAGGACCACC_47765	0	0	0	1	0.949	1.000000e+05	2.335025e-10
0	CAAAGGCAAATACTCAACCTTGAATGTTTCC_64531	0	0	0	1	0.932	1.000000e+05	1.044625e-09
0	CAAAGGCTAGTGACGGCAAAGCCAACTAAAA_39397	0	0	0	1	0.247	1.000000e+05	5.146707e-13
0	CAAAGGCTGCATATGACATGAATTCTAGAGA_31388	0	0	0	1	0.851	1.000000e+05	1.202674e-17
0	CAAAGGGTTTTAAAGTTTAAGGTAATACTTA_32468	0	0	0	1	0.851	1.000000e+05	3.465115e-14
0	CAAAGGTCCCATCGAAAGTTAAGAAAAAGAG_71988	0	0	0	1	0.945	1.000000e+05	1.489108e-09
0	CAAAGGTTAGCTATAACATACTAAAAAGGTA_30245	0	0	0	1	0.902	1.000000e+05	7.386001e-19
0	CAAAGGTTATGAATGGTAACCAAAACCATAC_31914	0	0	0	1	0.928	1.000000e+05	1.065992e-16
0	CAAAGTAAGAAATACTCCTATACATATTTAA_17696	0	0	0	1	0.149	1.000000e+05	5.516827e-24
0	CAAAGTAAGCATTCAACATTTACCTCATCCA_46695	0	0	0	1	0.915	1.000000e+05	2.887348e-10
0	CAAAGTACGGGTATGAAAATTCGCTTTTCCC_39789	0	0	0	1	0.932	1.000000e+05	9.623773e-13
0	CAAAGTAGCTTCCTCTGTGTGTCAAGCTTAG_50011	0	0	0	1	0.779	1.000000e+05	3.398353e-10
0	CAAAGTATCATTAAAAATTTTTTGAATATTA_43330	0	0	0	1	0.949	1.000000e+05	3.962349e-11
0	CAAAGTCAATATTTTTAAAAAATATATGTCA_45764	0	0	0	1	0.940	1.000000e+05	6.203417e-13
0	CAAAGTCACGTGTCTTCTATTGGAGAGAAAC_12502	0	0	0	1	0.877	1.000000e+05	3.476263e-36
0	CAAAGTCATCTACTTCAAGACGTGATCAGCC_42587	0	0	0	1	0.928	1.000000e+05	6.825704e-11
0	CAAAGTCCAATTCTTTAAAAGCTCAAAACCA_6102	0	0	0	1	0.872	1.000000e+05	3.324724e-43
0	CAAAGTCTACAAGTATGGACATTAATCTACA_38503	0	0	0	1	0.923	1.000000e+05	1.874545e-12
0	CAAAGTCTCTTGGATTAAGATGACGATCGAA_61481	0	0	0	1	0.936	1.000000e+05	1.351795e-10
0	CAAAGTGTCTGGTCCTTTTTAAATGCTGTAA_46152	0	0	0	1	0.826	1.000000e+05	1.744580e-11
0	CAAAGTTAACTTCTTTGTAATTTTCGTTGAA_26449	0	0	0	1	0.919	1.000000e+05	7.247217e-19
0	CAAAGTTAACTTCTTTTATTTAGCAATTGGA_48868	0	0	0	1	0.106	1.000000e+05	4.816931e-10
0	CAAAGTTAGAGTTTTGTTGAATGACTTTTAC_58513	0	0	0	1	0.936	1.000000e+05	1.524453e-10
0	CAAAGTTCGGTTGATTGAATCTGAAAAGTTG_20720	0	0	0	1	0.055	1.000000e+05	1.005549e-19
0	CAAAGTTCGTCTTTCTCCCTTATTGCCTGTA_38701	0	0	0	1	0.243	1.000000e+05	5.474952e-13
0	CAAAGTTGCCGTTTTCAGAGAAAAGTAAATC_25841	0	0	0	1	0.923	1.000000e+05	3.420789e-18
0	CAAAGTTGCCGTTTTTAGAGAAAAGTAAATC_28936	0	0	0	1	0.085	1.000000e+05	4.800025e-18
0	CAAAGTTTATTTATTTTTTTGCCCATAACTC_38098	0	0	0	1	0.826	1.000000e+05	2.736516e-13
0	CAAAGTTTCAAACTTTCCACAACAGTAACTC_71232	0	0	0	1	0.945	1.000000e+05	1.489108e-09
0	CAAAGTTTCATCAGCCACTAGACCACAGAGG_7242	0	0	0	1	0.902	1.000000e+05	1.033918e-35
0	CAAAGTTTGAAACGAATCATTTAAAATAATA_39648	0	0	0	1	0.196	1.000000e+05	5.494079e-12
0	CAAAGTTTGCTTTTGTTCCCCCTTAAAGTAA_25040	0	0	0	1	0.923	1.000000e+05	5.711378e-19
0	CAAATAAAAAATAAAGAGACTAATTTATCAC_1934	0	0	0	1	0.906	1.000000e+05	8.316253e-41
0	CAAATAAAATGGGATCCAAATTATAAATAAA_14521	0	0	0	1	0.911	1.000000e+05	1.012060e-27
0	CAAATAAAGCTAAAGCCAAAGCAACGACAGC_43952	0	0	0	1	0.949	1.000000e+05	9.970154e-11
0	CAAATAACAAAACTCATTCTCATCGTTTAAA_109077	0	0	0	1	0.881	1.000000e+05	1.131859e-10
0	CAAATAAGTCAGTTTAATATTTTATATACGA_17442	0	0	0	1	0.885	1.000000e+05	2.231686e-30
0	CAAATAATAGAAGCAAACTAAAACAAGGACA_58820	0	0	0	1	0.940	1.000000e+05	3.348912e-11
0	CAAATAATGTGGGATCAATACACAGAAGTGG_51275	0	0	0	1	0.940	1.000000e+05	2.059193e-10
0	CAAATAATTCAATTAAGATGACATATATGAA_8877	0	0	0	1	0.902	1.000000e+05	1.638975e-35
0	CAAATAATTCTCGCATGAGATCTTGCTTGCG_35216	0	0	0	1	0.217	1.000000e+05	1.427633e-12
0	CAAATAATTCTCGCATGGAATCTTGCTTGCG_6125	0	0	0	1	0.872	1.000000e+05	3.324724e-43
0	CAAATAATTTCTGACACGGAGACTCAAGCTG_7135	0	0	0	1	0.872	1.000000e+05	3.324724e-43
0	CAAATACAAAGTCTACAAGTATGGACATTAA_38452	0	0	0	1	0.923	1.000000e+05	1.874545e-12
0	CAAATACAAATCAACTTCTCCAAATCTTCGG_27607	0	0	0	1	0.919	1.000000e+05	7.247217e-19
0	CAAATACACATTTTCGAACAGATAGAGAGAG_23514	0	0	0	1	0.894	1.000000e+05	7.115609e-22
0	CAAATACACATTTTCGAACAGATAGATAGAG_32348	0	0	0	1	0.140	1.000000e+05	9.974218e-16
0	CAAATACATACACTCAAAATCTGAAAAGTCA_28190	0	0	0	1	0.919	1.000000e+05	7.247217e-19
0	CAAATACCCAAAATTTTACCCAATACCCGAA_15176	0	0	0	1	0.911	1.000000e+05	1.633975e-30
0	CAAATACCCGAAGTTTCTAGTTCTAAGAATA_20400	0	0	0	1	0.894	1.000000e+05	1.053180e-20
0	CAAATACGTTTTTGTTTTTTTAAAAAAATCG_139	0	0	0	1	0.889	1.000000e+05	9.958504e-60
0	CAAATACTAAAGTGTAAGATAGTAATAAAAA_28259	0	0	0	1	0.919	1.000000e+05	7.247217e-19
0	CAAATACTCCAAAAAGAATGTCTCCAACTCA_15900	0	0	0	1	0.902	1.000000e+05	2.282894e-30
0	CAAATACTCCCAAAAGAATGTCTCAAACTCA_25977	0	0	0	1	0.140	1.000000e+05	1.016537e-15
0	CAAATACTTTTTTATTATGTTACATACAAAA_30060	0	0	0	1	0.919	1.000000e+05	1.617447e-16
0	CAAATAGAAAATATATAAGAGATAACCTAGG_22859	0	0	0	1	0.911	1.000000e+05	4.445006e-21
0	CAAATAGAAAATCTTCCTTTCTAGTAAGACC_46730	0	0	0	1	0.766	1.000000e+05	6.425502e-10
0	CAAATAGTCAAAAAAATTTTACCCAAATACC_13441	0	0	0	1	0.919	1.000000e+05	3.038162e-31
0	CAAATAGTGATTGCGTTTTGCGGTACGGGAA_48721	0	0	0	1	0.915	1.000000e+05	8.409187e-11
0	CAAATATAAAATCTTCCTTTCTAGTAAGACC_46990	0	0	0	1	0.234	1.000000e+05	7.511303e-10
0	CAAATATAACCCTACAAAGAGATATGATAAA_49096	0	0	0	1	0.949	1.000000e+05	6.263907e-12
0	CAAATATAACGAATAAAACATATGTTAATTC_19480	0	0	0	1	0.898	1.000000e+05	1.346760e-24
0	CAAATATAGGTTCTGTACGTTGGAGAGAAGC_15570	0	0	0	1	0.132	1.000000e+05	1.016659e-26
0	CAAATATCCATTAAAACCAAATCAGCAAAAC_4055	0	0	0	1	0.128	1.000000e+05	3.324724e-43
0	CAAATATCCATTAAAACGAAATCAGCAAAAC_12066	0	0	0	1	0.877	1.000000e+05	1.857850e-36
0	CAAATATCGTTCAAAACTAGAAACTGAGTGA_42042	0	0	0	1	0.940	1.000000e+05	6.118076e-10
0	CAAATATCGTTCAAAGCTAGAAACTGAGTGA_42352	0	0	0	1	0.064	1.000000e+05	6.102231e-10
0	CAAATATCTCTACGGTTTGATGATTATAGTC_12863	0	0	0	1	0.915	1.000000e+05	1.709855e-25
0	CAAATATGATGACTTTAAATCTACTTGAAGA_24757	0	0	0	1	0.923	1.000000e+05	5.711378e-19
0	CAAATATTAGACCTTTTGTTATATTAGATGG_33467	0	0	0	1	0.906	1.000000e+05	9.703627e-15
0	CAAATATTATATGCCTAAAAACTTACAAATC_28562	0	0	0	1	0.919	1.000000e+05	7.247217e-19
0	CAAATATTGATTCATTTTTTATCATAAATAA_36011	0	0	0	1	0.928	1.000000e+05	5.926467e-15
0	CAAATCAAAAATACATATCATTATCATCAGA_27783	0	0	0	1	0.919	1.000000e+05	7.247217e-19
0	CAAATCAAAACTAATTTCAGAGTCTTTTGTC_44666	0	0	0	1	0.774	1.000000e+05	5.466631e-11
0	CAAATCAAAACTATATTCATAGTCTTTTGTC_26673	0	0	0	1	0.919	1.000000e+05	7.247217e-19
0	CAAATCAAAATTTTAATGTAAAAGTGGTCAA_20156	0	0	0	1	0.911	1.000000e+05	1.110124e-25
0	CAAATCAAACAAACAAGTCTTAGCAACTCTA_30095	0	0	0	1	0.136	1.000000e+05	2.480638e-14
0	CAAATCAAACCAAACAAAAAAAAAAAAAAAA_42431	0	0	0	1	0.885	1.000000e+05	3.279035e-12
0	CAAATCAAAGATTTGAGTTGAAGAACAAAAG_12554	0	0	0	1	0.877	1.000000e+05	3.476263e-36
0	CAAATCAAATGTGAAATTAAAACTAAAAAGG_45560	0	0	0	1	0.940	1.000000e+05	6.203417e-13
0	CAAATCACTAGATGACATTATGGTAGATCAA_40481	0	0	0	1	0.898	1.000000e+05	6.966809e-14
0	CAAATCAGAGATTTGAGTTGAAGAACAAAAG_9275	0	0	0	1	0.136	1.000000e+05	2.572459e-36
0	CAAATCATAGCTCTTCGAAGACAAGGGGACA_10971	0	0	0	1	0.898	1.000000e+05	6.713288e-36
0	CAAATCATATAGAAGAAAAACAATAGTCAAC_18466	0	0	0	1	0.157	1.000000e+05	7.393688e-28
0	CAAATCATATAGAAGAAAAACATTAGTCAAC_5488	0	0	0	1	0.872	1.000000e+05	3.324724e-43
0	CAAATCATTGATAATTTATAGATAAAAAGGA_30309	0	0	0	1	0.923	1.000000e+05	1.316981e-15
0	CAAATCATTTAAAATAATATTCACATTCCTA_8726	0	0	0	1	0.911	1.000000e+05	1.339688e-36
0	CAAATCCACAAAAAAAATCTTGCAAAAATAA_7624	0	0	0	1	0.872	1.000000e+05	3.824177e-43
0	CAAATCCGGAAATTCACAATGCAACTCTCCA_16814	0	0	0	1	0.145	1.000000e+05	5.853651e-30
0	CAAATCCTGTTAAAGAGATCACCAAAAAGTA_50213	0	0	0	1	0.187	1.000000e+05	7.877722e-11
0	CAAATCCTGTTGAAGAGATCACCAGAAAATA_20144	0	0	0	1	0.911	1.000000e+05	1.110124e-25
0	CAAATCGGAGATTTTCTTCACGTTCTCTGGA_11776	0	0	0	1	0.898	1.000000e+05	6.713288e-36
0	CAAATCGGAGATTTTCTTCACGTTCTTTGGA_25294	0	0	0	1	0.157	1.000000e+05	3.912006e-17
0	CAAATCGTTGGTTCGTAATTTGTTTATATCG_71932	0	0	0	1	0.945	1.000000e+05	1.489108e-09
0	CAAATCTAATACTCTTGTCTTTGTGCGCAAG_33800	0	0	0	1	0.923	1.000000e+05	3.163204e-15
0	CAAATCTATGTTTGAAGAAATATAAATCATC_19351	0	0	0	1	0.153	1.000000e+05	4.705078e-24
0	CAAATCTCATTGTAGCCGTAAGCTTTAAAAA_24397	0	0	0	1	0.919	1.000000e+05	2.151436e-17
0	CAAATCTCATTGTAGCCGTTACAGCTTTAAA_40903	0	0	0	1	0.183	1.000000e+05	5.116989e-11
0	CAAATCTCTCAACCGGAAAAATCTCGGGAAG_13459	0	0	0	1	0.106	1.000000e+05	1.003929e-32
0	CAAATCTCTCAACCGGAAAAATCTTGGGAAG_3158	0	0	0	1	0.902	1.000000e+05	3.297303e-41
0	CAAATCTCTGATTTGATTCCTGCACTTCTAA_29803	0	0	0	1	0.209	1.000000e+05	4.597109e-17
0	CAAATCTGTAAAATCTACGAACCCTAGTTCA_11568	0	0	0	1	0.898	1.000000e+05	6.713288e-36
0	CAAATCTGTCATGTTCGAGGATGTTAATAGG_25764	0	0	0	1	0.923	1.000000e+05	3.420789e-18
0	CAAATCTGTGGCGTTCAAGGACATAGCGCCA_43594	0	0	0	1	0.757	1.000000e+05	2.087448e-11
0	CAAATCTTATCCTAGATCCGAATAGAATCAA_18243	0	0	0	1	0.911	1.000000e+05	6.507220e-22
0	CAAATCTTTGATTTGATTCCTGCACTTCTAA_12504	0	0	0	1	0.877	1.000000e+05	3.476263e-36
0	CAAATGAACAAAAGAACAATAATTGTTTCTG_19139	0	0	0	1	0.911	1.000000e+05	7.724260e-24
0	CAAATGAATTGGGTCACTTAAATAAAGAAGA_40694	0	0	0	1	0.851	1.000000e+05	2.517862e-11
0	CAAATGACTAAAAAAAAATAGTTTTCAATTA_54210	0	0	0	1	0.940	1.000000e+05	1.150063e-10
0	CAAATGAGGGAAATGGTAATCGGGTGTCCTC_49766	0	0	0	1	0.783	1.000000e+05	4.658844e-10
0	CAAATGATGTGACATGTGCCTCAGCCAACAC_28173	0	0	0	1	0.919	1.000000e+05	7.247217e-19
0	CAAATGATGTGACGTGTGCCTCAGCCAACAC_44983	0	0	0	1	0.128	1.000000e+05	6.980734e-11
0	CAAATGATTAGTTCCCCAATTAAAACCTAAC_11697	0	0	0	1	0.898	1.000000e+05	6.713288e-36
0	CAAATGATTAGTTCCCCAATTAAAACCTAAG_9982	0	0	0	1	0.102	1.000000e+05	6.713288e-36
0	CAAATGATTATAGGATGGTGTTACACCATAA_56791	0	0	0	1	0.940	1.000000e+05	1.180624e-10
0	CAAATGCAACCTTAATGGATTAACTTTGGGG_33743	0	0	0	1	0.085	1.000000e+05	4.495107e-16
0	CAAATGCAATCAAGATGTGCACACTTACATA_38294	0	0	0	1	0.221	1.000000e+05	6.647695e-12
0	CAAATGCCCGCTTTGCTATATGAGTGGCCGA_8764	0	0	0	1	0.898	1.000000e+05	1.028647e-37
0	CAAATGCCCGCTTTGCTATCTGAGTGGCCAA_14044	0	0	0	1	0.140	1.000000e+05	2.367505e-29
0	CAAATGGGATTAGTTGTTTCTTTGTTTACCA_20470	0	0	0	1	0.919	1.000000e+05	1.456166e-22
0	CAAATGGGATTAGTTGTTTGTTTGTTTACCA_31709	0	0	0	1	0.098	1.000000e+05	4.613746e-18
0	CAAATGGTAGAACCTAACGGCTAAGAGAATA_22678	0	0	0	1	0.902	1.000000e+05	1.168663e-22
0	CAAATGGTTTGACTGTTGAAGCGGGTAGAGC_42536	0	0	0	1	0.902	1.000000e+05	2.523217e-11
0	CAAATGTAACGTCCCGGCCATCTCTATCAGC_32915	0	0	0	1	0.851	1.000000e+05	3.591962e-13
0	CAAATGTAGATTTTGTATCTCTTTGTTTTTC_61815	0	0	0	1	0.936	1.000000e+05	1.351795e-10
0	CAAATGTCACTGATATATATAAATGTGTTTA_41406	0	0	0	1	0.187	1.000000e+05	7.169198e-11
0	CAAATGTCATTAGTTTGTTCAAATTTAGTTA_44092	0	0	0	1	0.936	1.000000e+05	1.297268e-10
0	CAAATGTCGTAAGCCGTTAACAATAGAGAAA_36188	0	0	0	1	0.949	1.000000e+05	8.330850e-13
0	CAAATGTCTGAAGCCATATTTCAACCTGAAC_44407	0	0	0	1	0.153	1.000000e+05	7.552835e-11
0	CAAATGTCTGAAGCCATATTTTAACCTGAAC_24349	0	0	0	1	0.911	1.000000e+05	4.622396e-21
0	CAAATGTGAAATTAAAACTAAAAAGGACTTA_45659	0	0	0	1	0.940	1.000000e+05	6.203417e-13
0	CAAATGTGAATTTTCTATCGATCAAATGAGG_50116	0	0	0	1	0.783	1.000000e+05	5.761130e-10
0	CAAATGTGTAGATACATTGCTTTTAGGTATC_27676	0	0	0	1	0.919	1.000000e+05	7.247217e-19
0	CAAATGTTATATATATACTTTTTTACAAATG_14004	0	0	0	1	0.906	1.000000e+05	6.011233e-27
0	CAAATTAAAAAATAGACAAATTTGGCCTCAA_18621	0	0	0	1	0.843	1.000000e+05	3.200804e-24
0	CAAATTAAAATTAACATTACACTGCTAAATA_44184	0	0	0	1	0.843	1.000000e+05	1.268016e-11
0	CAAATTAAGGAAAGCTCTCTATGGTTTGAAA_48821	0	0	0	1	0.745	1.000000e+05	4.081192e-10
0	CAAATTAAGTCAATAATTCAATAAAGAAATA_31183	0	0	0	1	0.923	1.000000e+05	3.266026e-17
0	CAAATTACGAACCAACGATTTGATTTCAAAG_70936	0	0	0	1	0.945	1.000000e+05	1.489108e-09
0	CAAATTAGGCCCAAAATATTATGATAGTCCG_43463	0	0	0	1	0.098	1.000000e+05	1.074450e-11
0	CAAATTAGGCCCAAAATATTATGGTAGTCCG_26690	0	0	0	1	0.919	1.000000e+05	7.247217e-19
0	CAAATTATAAACACTAGTGTAAACAAAAAAA_6088	0	0	0	1	0.872	1.000000e+05	3.324724e-43
0	CAAATTATAGTTCTTTTATACATAAACTTCA_45314	0	0	0	1	0.860	1.000000e+05	8.565778e-10
0	CAAATTATATCTCAACCAAATATTATATGCC_31627	0	0	0	1	0.928	1.000000e+05	2.957007e-16
0	CAAATTATCAAAAGAAACAAAGATAAGCCAA_15043	0	0	0	1	0.877	1.000000e+05	1.358094e-33
0	CAAATTATTAACAACTCGTGATTAATGTACA_3781	0	0	0	1	0.128	1.000000e+05	3.324724e-43
0	CAAATTATTATCAAACCAAACCAGTCAATTC_16330	0	0	0	1	0.902	1.000000e+05	1.561514e-24
0	CAAATTATTCTCTCTCTGTGTTAAACCCATC_41224	0	0	0	1	0.757	1.000000e+05	4.914427e-12
0	CAAATTATTGAAATAAACAAAAATGCAGAAA_19750	0	0	0	1	0.902	1.000000e+05	4.803443e-26
0	CAAATTCAAATAGAAAAAAATTAGATATAAG_46180	0	0	0	1	0.694	1.000000e+05	3.328109e-10
0	CAAATTCAACGAAAATTACAAACTCCAATTG_36112	0	0	0	1	0.089	1.000000e+05	1.008711e-14
0	CAAATTCAACGAAAATTACAAAGAAGTTAAC_27395	0	0	0	1	0.919	1.000000e+05	7.247217e-19
0	CAAATTCAATAAGGGAAACTTACTGATCCCA_8447	0	0	0	1	0.877	1.000000e+05	4.216790e-38
0	CAAATTCACAAAACACAAACCCGTAATAACG_48574	0	0	0	1	0.868	1.000000e+05	9.621902e-10
0	CAAATTCACGAAGTCATATTCAAACTCGAGC_24400	0	0	0	1	0.902	1.000000e+05	9.703883e-22
0	CAAATTCCAAATTCCGGTCATTCTCAACCAA_38488	0	0	0	1	0.923	1.000000e+05	1.874545e-12
0	CAAATTCTCAAATTCAATAAGGGAAACTTAC_13993	0	0	0	1	0.881	1.000000e+05	1.534896e-32
0	CAAATTCTGAAAAATGTTTCTATTCATCAAA_24544	0	0	0	1	0.877	1.000000e+05	4.694146e-19
0	CAAATTCTGAAAATGTTTCTATTCATCAAAA_47841	0	0	0	1	0.204	1.000000e+05	1.672798e-10
0	CAAATTCTGAAATTCAATAAGGGAAACTTAC_13620	0	0	0	1	0.145	1.000000e+05	3.465562e-32
0	CAAATTCTTGATCATCATCAAAAACCAAACC_42956	0	0	0	1	0.864	1.000000e+05	4.389590e-11
0	CAAATTCTTTAACACAAACAGATAATCACCG_12464	0	0	0	1	0.906	1.000000e+05	8.645016e-35
0	CAAATTCTTTAAGCAATATGGGACATTGTAA_22036	0	0	0	1	0.881	1.000000e+05	6.750404e-19
0	CAAATTGAGAGTATGCCAAAAAATATAACTG_65022	0	0	0	1	0.949	1.000000e+05	1.192232e-09
0	CAAATTGAGTTTCCACAGGCGATAATATATA_8746	0	0	0	1	0.132	1.000000e+05	1.730855e-34
0	CAAATTGAGTTTCCACAGGGGATAATATATA_8359	0	0	0	1	0.889	1.000000e+05	1.575883e-39
0	CAAATTGATTTCAAATTGAGTTTCCACAGGC_1875	0	0	0	1	0.123	1.000000e+05	2.009305e-38
0	CAAATTGATTTCAAATTGAGTTTCCACAGGG_14349	0	0	0	1	0.894	1.000000e+05	4.868536e-33
0	CAAATTGGTTGATTGGTTGTGTGTGAATTTA_2097	0	0	0	1	0.123	1.000000e+05	1.793973e-41
0	CAAATTGGTTGATTGGTTTTGTGTGAATTTA_1593	0	0	0	1	0.881	1.000000e+05	1.707367e-45
0	CAAATTGTATGTGTGCTCTCTCTTTCCCTTC_57521	0	0	0	1	0.936	1.000000e+05	1.524453e-10
0	CAAATTGTCCTTTCTTGGCCACCAATGCAAA_46394	0	0	0	1	0.902	1.000000e+05	9.374624e-11
0	CAAATTGTTAACAACAACAACCAAGCTCCGA_3407	0	0	0	1	0.877	1.000000e+05	4.159981e-41
0	CAAATTTAATAATAATGCATAAGCTGTAGCC_42790	0	0	0	1	0.238	1.000000e+05	5.118654e-11
0	CAAATTTAATGTATATAACATCTCTAAACTA_16411	0	0	0	1	0.923	1.000000e+05	2.279488e-23
0	CAAATTTACCAAATCATCTCACCATTTAGGG_40281	0	0	0	1	0.936	1.000000e+05	1.586522e-12
0	CAAATTTAGTGTTAATAAATTTCAACACCCA_24549	0	0	0	1	0.889	1.000000e+05	3.107240e-19
0	CAAATTTAGTTATGTTTTTAATATACAGACA_44097	0	0	0	1	0.936	1.000000e+05	1.297268e-10
0	CAAATTTATTTAAATATTTTGAAGTATTTAC_37276	0	0	0	1	0.847	1.000000e+05	2.840446e-12
0	CAAATTTCGACAATTCTTTCTCTGCGAGGCC_57155	0	0	0	1	0.940	1.000000e+05	3.845364e-10
0	CAAATTTCGCAAACAGTCTCTATCTCAATTA_30494	0	0	0	1	0.162	1.000000e+05	3.481353e-16
0	CAAATTTCGGATATATAGTCATGTATTCTTA_15595	0	0	0	1	0.906	1.000000e+05	9.530857e-32
0	CAAATTTCTAAAATATTGAAAATCAAGACTA_58448	0	0	0	1	0.936	1.000000e+05	1.524453e-10
0	CAAATTTCTCAAACTCTGAAATCGTTCTCTC_30737	0	0	0	1	0.860	1.000000e+05	3.396784e-18
0	CAAATTTCTCTCTTGCTTAGATTCCCTTATC_8193	0	0	0	1	0.877	1.000000e+05	5.529787e-38
0	CAAATTTGAGGTTTTTTTAACTCTAACTCCA_17150	0	0	0	1	0.919	1.000000e+05	1.135504e-21
0	CAAATTTGCAATTCAAAAAAAAAAAACTTTA_33373	0	0	0	1	0.923	1.000000e+05	6.307784e-16
0	CAAATTTGCAATTCAAAAAAGAGAAACTTTA_39844	0	0	0	1	0.132	1.000000e+05	1.230324e-11
0	CAAATTTGTCTATTTTTTAATTTGTACTTCC_36652	0	0	0	1	0.685	1.000000e+05	5.868273e-10
0	CAAATTTTAAAAATGTAAAAGTTATCAAATA_23433	0	0	0	1	0.906	1.000000e+05	3.444056e-22
0	CAAATTTTAGTTACTTCATGATCAAGCAAAC_25036	0	0	0	1	0.923	1.000000e+05	5.711378e-19
0	CAAATTTTATTTTTTTCGTGATTTAAGGAGA_12110	0	0	0	1	0.881	1.000000e+05	6.877147e-38
0	CAAATTTTGAAACCCAAAAATCTGTATCTAG_31056	0	0	0	1	0.898	1.000000e+05	4.338202e-18
0	CAAATTTTGAAGATAATTTTTTTGGTTTCTC_32544	0	0	0	1	0.260	1.000000e+05	2.855492e-18
0	CAAATTTTGAATCTGATTTCGAATCTTTACG_28300	0	0	0	1	0.919	1.000000e+05	7.247217e-19
0	CAAATTTTGATTTTCTATTTCTATTGTATAA_63992	0	0	0	1	0.813	1.000000e+05	1.202988e-09
0	CAAATTTTGCTTGGGCATGTGTTGTTTTGTC_23587	0	0	0	1	0.915	1.000000e+05	2.366571e-19
0	CAAATTTTGTTACCAATGATGATTTATCAAC_14322	0	0	0	1	0.906	1.000000e+05	7.677127e-31
0	CAAATTTTGTTATTAACAAACCGGTTTAGCA_20328	0	0	0	1	0.166	1.000000e+05	7.323271e-21
0	CAAATTTTGTTATTAACAAACCGGTTTATCA_3051	0	0	0	1	0.885	1.000000e+05	2.161459e-41
0	CAAATTTTTAAAATTTTGGTTTTCCAAGAAA_45088	0	0	0	1	0.945	1.000000e+05	1.556891e-12
0	CAAATTTTTTCCAAACGTTAATATTCTTTAG_24853	0	0	0	1	0.923	1.000000e+05	5.711378e-19
0	CAAATTTTTTTTTATTTTTTTTTTTGGTAAA_23316	0	0	0	1	0.928	1.000000e+05	8.983821e-19
0	CAACAAAAAAAAAAAAGAAGAAGGAATATTC_20843	0	0	0	1	0.881	1.000000e+05	2.087918e-19
0	CAACAAAAAAAATTTAAGGTAATTTTCTGGC_60176	0	0	0	1	0.945	1.000000e+05	7.661226e-10
0	CAACAAAAAAACAATTAACAATATAACAGCG_42106	0	0	0	1	0.894	1.000000e+05	1.510628e-11
0	CAACAAAAAAACCTCAAAATTCTCAGAATCA_18998	0	0	0	1	0.894	1.000000e+05	5.845268e-24
0	CAACAAAAAACCATATTCTTCTTTTTCAAGA_25452	0	0	0	1	0.919	1.000000e+05	4.182687e-19
0	CAACAAAAAATGATCAAGCTTTGCTTCATGA_12620	0	0	0	1	0.898	1.000000e+05	1.697303e-33
0	CAACAAAAACCAAGTGTCGTTAGCTCAATTG_1538	0	0	0	1	0.894	1.000000e+05	9.430333e-44
0	CAACAAAAATAAAAAAGAAGAAGGAATATTC_56151	0	0	0	1	0.315	1.000000e+05	1.378605e-09
0	CAACAAAAATGAATTTATTAAAAAAAAATGC_18748	0	0	0	1	0.911	1.000000e+05	1.051799e-21
0	CAACAAAAATTTCATGCGAAACAACAAACCA_65740	0	0	0	1	0.255	1.000000e+05	1.649013e-10
0	CAACAAAAGCAAGAGGAAGACGAAGAAAGTG_13127	0	0	0	1	0.128	1.000000e+05	8.685295e-29
0	CAACAAAAGCAAGAGGAAGACGAAGAAGAAA_13387	0	0	0	1	0.872	1.000000e+05	3.087778e-31
0	CAACAAAAGCCAAAGACGTGGCGATAATAGA_57863	0	0	0	1	0.936	1.000000e+05	1.524453e-10
0	CAACAAAATCTCAAAAACTAAAAACGAAGTC_20630	0	0	0	1	0.174	1.000000e+05	5.625012e-21
0	CAACAAAATTTCGGCGCAGTTTAATATAGTC_46974	0	0	0	1	0.940	1.000000e+05	2.842746e-11
0	CAACAAACATTTCATGCGAAACAACAAACCA_11992	0	0	0	1	0.898	1.000000e+05	6.713288e-36
0	CAACAAACGTGAAAGATAAAAAAAATCAACA_15770	0	0	0	1	0.902	1.000000e+05	1.403265e-30
0	CAACAAAGCCTAATACTCCGTTAGTTCAAGC_24024	0	0	0	1	0.889	1.000000e+05	3.149761e-22
0	CAACAAAGTTGCCGTTTTCAGAGAAAAGTAA_27784	0	0	0	1	0.919	1.000000e+05	7.247217e-19
0	CAACAAAGTTGCCGTTTTTAGAGAAAAGTAA_32075	0	0	0	1	0.089	1.000000e+05	4.677340e-16
0	CAACAAATATTGATTCATTTTTTATCATAAA_34835	0	0	0	1	0.919	1.000000e+05	6.864360e-16
0	CAACAAATCATTGATAATTTATAGATAAAAA_21930	0	0	0	1	0.915	1.000000e+05	7.246492e-21
0	CAACAAATCCTGTTAAAGAGATCACCAAAAA_29634	0	0	0	1	0.132	1.000000e+05	1.928820e-18
0	CAACAAATGATGTGACATGTGCCTCAGCCAA_27236	0	0	0	1	0.919	1.000000e+05	7.247217e-19
0	CAACAAATGATGTGACGTGTGCCTCAGCCAA_44977	0	0	0	1	0.128	1.000000e+05	6.980734e-11
0	CAACAAATTATAAACACTAGTGTAAACAAAA_5789	0	0	0	1	0.872	1.000000e+05	3.324724e-43
0	CAACAAATTCACAAAACACAAACCCGTAATA_48576	0	0	0	1	0.868	1.000000e+05	9.621902e-10
0	CAACAAATTCAGGTGTAATAGCTAGTGATAG_2581	0	0	0	1	0.877	1.000000e+05	3.812215e-42
0	CAACAAATTCAGGTGTAATAGTTAGTGATAG_16586	0	0	0	1	0.149	1.000000e+05	6.271698e-30
0	CAACAAATTTAATAATAATGCATAAGCTGTA_46984	0	0	0	1	0.247	1.000000e+05	1.692975e-10
0	CAACAAATTTGCACCAAAACAATTTTCGCAA_6789	0	0	0	1	0.872	1.000000e+05	3.324724e-43
0	CAACAACAAAAACCAAGTGTCGTTAGCTCAA_288	0	0	0	1	0.889	1.000000e+05	2.328560e-52
0	CAACAACAAATCATTGATAATTTATAGATAA_28885	0	0	0	1	0.911	1.000000e+05	8.102348e-18
0	CAACAACAACAAGAACAGTCAACACAGACAG_24228	0	0	0	1	0.111	1.000000e+05	3.149761e-22
0	CAACAACAACAAGAACAGTCAACATAGACAG_25559	0	0	0	1	0.885	1.000000e+05	2.131513e-20
0	CAACAACAACTAATTCATTCCCATCAGAACC_40580	0	0	0	1	0.051	1.000000e+05	1.719514e-10
0	CAACAACAAGACACTTTCCACACACACCATA_1811	0	0	0	1	0.885	1.000000e+05	1.832205e-40
0	CAACAACAAGACACTTTCCACACAGACACAC_16776	0	0	0	1	0.136	1.000000e+05	1.376756e-24
0	CAACAACACAAATATCCTTAACGTTAACATG_13021	0	0	0	1	0.860	1.000000e+05	6.314640e-31
0	CAACAACAGAACCAAATCAGTTTGTCCAATC_48353	0	0	0	1	0.945	1.000000e+05	3.489332e-10
0	CAACAACATAACTAAATTAGATTATCGGCCA_1845	0	0	0	1	0.894	1.000000e+05	2.320317e-45
0	CAACAACATGAAGTTATACATTCATACATAC_9504	0	0	0	1	0.132	1.000000e+05	3.732008e-39
0	CAACAACCAAAAAATGATCAAGCTTTGCTTC_13698	0	0	0	1	0.111	1.000000e+05	9.571256e-31
0	CAACAACCAAGCTCCGATCAATACTCATTCC_3504	0	0	0	1	0.877	1.000000e+05	4.159981e-41
0	CAACAACCATCACATCGTCACCACCAGTATA_14258	0	0	0	1	0.855	1.000000e+05	1.510559e-31
0	CAACAACCCCTTCCCTCAGATGTACAGCCGC_34384	0	0	0	1	0.068	1.000000e+05	6.455689e-12
0	CAACAACCCTTCAAACCCTCACTTTTTTAAG_1218	0	0	0	1	0.915	1.000000e+05	5.088074e-35
0	CAACAACCCTTTCCCTCAGATGTACAGCCGC_29946	0	0	0	1	0.949	1.000000e+05	6.725171e-13
0	CAACAACTAATTCATTCCCATCAGAACCAAC_40578	0	0	0	1	0.051	1.000000e+05	1.719514e-10
0	CAACAACTTAACTAAATTAGATTATTGGCCA_401	0	0	0	1	0.119	1.000000e+05	2.467495e-49
0	CAACAACTTTGCTACTTCTGTTCCAAATTAA_5873	0	0	0	1	0.872	1.000000e+05	3.324724e-43
0	CAACAACTTTGCTACTTCTGTTTCAAATTAA_8178	0	0	0	1	0.132	1.000000e+05	2.642384e-39
0	CAACAAGAAAAACAAAGAGATACAAAATCTA_61589	0	0	0	1	0.936	1.000000e+05	1.351795e-10
0	CAACAAGAAACCATATTCTTCTTTTTCAAGA_35447	0	0	0	1	0.106	1.000000e+05	1.950892e-15
0	CAACAAGAACAGTCAACACAGACAGGTTCAG_24235	0	0	0	1	0.111	1.000000e+05	3.149761e-22
0	CAACAAGAACAGTCAACATAGACAGGTTCAG_30424	0	0	0	1	0.889	1.000000e+05	5.070838e-18
0	CAACAAGACACTTTCCACACACACCATAGCC_1394	0	0	0	1	0.889	1.000000e+05	7.356572e-45
0	CAACAAGACACTTTCCACACAGACACACACC_17308	0	0	0	1	0.140	1.000000e+05	9.965896e-23
0	CAACAAGGGCTGAACCTGTCTATGTTGACTG_25558	0	0	0	1	0.885	1.000000e+05	2.131513e-20
0	CAACAAGGGCTGAACCTGTCTGTGTTGACTG_22422	0	0	0	1	0.115	1.000000e+05	1.362108e-22
0	CAACAAGTATGATTGATTAACCTTTACTTAA_9747	0	0	0	1	0.136	1.000000e+05	7.156169e-37
0	CAACAAGTGAGGCTTATGGACGAGAGAGGAG_5186	0	0	0	1	0.872	1.000000e+05	3.324724e-43
0	CAACAAGTGAGGCTTATGGATGAGAGAGGAG_3605	0	0	0	1	0.128	1.000000e+05	3.324724e-43
0	CAACAATAAACAATCTGAATAACTGTGATCA_5749	0	0	0	1	0.872	1.000000e+05	3.324724e-43
0	CAACAATAGTTGTCAATTTTAAGGACGATAA_24721	0	0	0	1	0.923	1.000000e+05	5.711378e-19
0	CAACAATCTCACCGGTATAATTTCTCCGACG_13267	0	0	0	1	0.877	1.000000e+05	4.534111e-30
0	CAACAATCTCACCGGTATAATTTCTCTGACG_20424	0	0	0	1	0.153	1.000000e+05	6.433276e-20
0	CAACAATGGCCCTCATTTTGAAGGGGACACA_11632	0	0	0	1	0.898	1.000000e+05	6.713288e-36
0	CAACAATGGCGTGTTGAAAACCATCTTCTGC_48688	0	0	0	1	0.864	1.000000e+05	5.633682e-10
0	CAACAATGTGACGATGTTTACGTTCGGAGAG_2435	0	0	0	1	0.877	1.000000e+05	3.812215e-42
0	CAACAATGTGTAAGAAAAGAGAATAGAAAAA_42126	0	0	0	1	0.826	1.000000e+05	1.876516e-11
0	CAACAATTAGAAAGATCAAAAATCAAGAGGA_7305	0	0	0	1	0.872	1.000000e+05	2.603881e-38
0	CAACAATTAGAAAGATCAAAATCAAGAGGAG_12016	0	0	0	1	0.123	1.000000e+05	1.857850e-36
0	CAACAATTTTTATCTCGTAATCTACAAATAA_1996	0	0	0	1	0.906	1.000000e+05	1.426118e-39
0	CAACACAAAGACTTGGACCTCCAAAAAAATC_7222	0	0	0	1	0.894	1.000000e+05	6.773563e-38
0	CAACACAAATACAAATCAACTTCTCCAAATC_26836	0	0	0	1	0.919	1.000000e+05	7.247217e-19
0	CAACACAACAACATGAAGTTATACATTCATA_3828	0	0	0	1	0.128	1.000000e+05	3.324724e-43
0	CAACACAACGATCAAGATTAGATTTATATAG_32186	0	0	0	1	0.923	1.000000e+05	2.235758e-17
0	CAACACAATAAATAAATTGTGGAGTTATGAG_14577	0	0	0	1	0.906	1.000000e+05	1.662292e-30
0	CAACACAATAAATGAGATGTGGAGTTATGGG_38127	0	0	0	1	0.826	1.000000e+05	2.736516e-13
0	CAACACAATAAATGAGTTGTGGAGTTATGGG_36981	0	0	0	1	0.830	1.000000e+05	2.771498e-14
0	CAACACACAAGAGTAAATTCAAACTTCACCA_27488	0	0	0	1	0.919	1.000000e+05	7.247217e-19
0	CAACACAGACAGGTTCAGCCCTTGTTGAACC_22419	0	0	0	1	0.115	1.000000e+05	1.362108e-22
0	CAACACAGTTGCGATGCGATTTTGGGTATGG_25277	0	0	0	1	0.936	1.000000e+05	4.973595e-19
0	CAACACATAAAATACGTATAAACAACACATC_26901	0	0	0	1	0.919	1.000000e+05	7.247217e-19
0	CAACACATCAACATGAAGTTATACATTCATA_5185	0	0	0	1	0.872	1.000000e+05	3.324724e-43
0	CAACACATCTTTAATTGGATATACCCAACCA_61771	0	0	0	1	0.936	1.000000e+05	1.351795e-10
0	CAACACATGCCCAAGCAAAATTTGCAAATTC_23589	0	0	0	1	0.915	1.000000e+05	2.366571e-19
0	CAACACATTCATGAGCATTTGAAATCATGTG_44480	0	0	0	1	0.919	1.000000e+05	2.449959e-10
0	CAACACCAACTCTCTTGTCAATGAAACAGAA_57900	0	0	0	1	0.936	1.000000e+05	1.524453e-10
0	CAACACCAATTAAAGATCAAACTGCAACAGA_4554	0	0	0	1	0.872	1.000000e+05	3.324724e-43
0	CAACACCAATTAAAGATCAAACTGTAACAGA_4004	0	0	0	1	0.128	1.000000e+05	3.324724e-43
0	CAACACCACCTCCAGTTATGCTTATTCGTCA_37475	0	0	0	1	0.060	1.000000e+05	1.221603e-10
0	CAACACCACCTCCAGTTATGCTTATTCTTCA_35745	0	0	0	1	0.945	1.000000e+05	3.220239e-11
0	CAACACCAGAACCGACCCGAGGAACCGAACC_42243	0	0	0	1	0.787	1.000000e+05	4.163518e-11
0	CAACACCAGAACCGACCCGTGGATCCAAACC_26384	0	0	0	1	0.919	1.000000e+05	7.247217e-19
0	CAACACCCATGAAAGTAGAAAGGAGAAGATA_36346	0	0	0	1	0.932	1.000000e+05	2.980974e-15
0	CAACACCGTTCGTCAAGAATGACTGATCTTC_21041	0	0	0	1	0.885	1.000000e+05	3.601743e-23
0	CAACACCGTTGGTCAAGAATGACTGATCTTC_28679	0	0	0	1	0.085	1.000000e+05	1.842765e-18
0	CAACACCTCTACTTCAGCTTGAGTCTCCGTG_5730	0	0	0	1	0.872	1.000000e+05	3.324724e-43
0	CAACACGATGTATTTGAATAGCGGTTGGCAA_10217	0	0	0	1	0.898	1.000000e+05	6.713288e-36
0	CAACACGGGCATTGTTTAAACGTGGAATGAA_55295	0	0	0	1	0.685	1.000000e+05	3.094473e-10
0	CAACACTACACCAAGAACTTTCTCCAGATGA_35829	0	0	0	1	0.945	1.000000e+05	3.220239e-11
0	CAACACTACACCAAGGACCTTCTCCAGATGA_35890	0	0	0	1	0.055	1.000000e+05	3.220239e-11
0	CAACACTTAACTTCACATGGATAAACTATCC_9517	0	0	0	1	0.132	1.000000e+05	3.732008e-39
0	CAACACTTCTCATGAGGTATAGATCTCTATC_27600	0	0	0	1	0.919	1.000000e+05	7.247217e-19
0	CAACAGACATGAAATTACAGCTCTAAAAAGA_4257	0	0	0	1	0.872	1.000000e+05	3.324724e-43
0	CAACAGACGAGAGAAACAGATGAAGTACACG_27221	0	0	0	1	0.919	1.000000e+05	7.247217e-19
0	CAACAGACGAGAGAAACTGATGAAGTACACG_48035	0	0	0	1	0.094	1.000000e+05	1.303820e-11
0	CAACAGAGAGCGAGAGATGATACTTCCGGGG_56790	0	0	0	1	0.940	1.000000e+05	1.180624e-10
0	CAACAGATGGACGAGAAGTTGTTGCTGGGAG_51452	0	0	0	1	0.753	1.000000e+05	6.560555e-10
0	CAACAGATTAAACCAAATTAAAACCTGATTC_47285	0	0	0	1	0.277	1.000000e+05	9.462260e-13
0	CAACAGATTCTAAATCATTCTCTGGTGGTTC_28024	0	0	0	1	0.919	1.000000e+05	7.247217e-19
0	CAACAGATTCTGAATCATTCTCTGGTGGTTC_26301	0	0	0	1	0.081	1.000000e+05	7.247217e-19
0	CAACAGCAACACCAACAATCTCTCGCATCTC_43310	0	0	0	1	0.243	1.000000e+05	2.092724e-11
0	CAACAGCGACACCAACAATCTCTCGCATCTC_46643	0	0	0	1	0.749	1.000000e+05	6.604710e-11
0	CAACAGCGTTTGCTATTACAAAATACCTGCC_51830	0	0	0	1	0.111	1.000000e+05	5.936504e-10
0	CAACAGCTATTGGGTTGATTCAAGTAATCCC_13926	0	0	0	1	0.902	1.000000e+05	1.101061e-31
0	CAACAGGTGTGCAAATTCTCTCTATCGATGG_12774	0	0	0	1	0.119	1.000000e+05	5.043071e-32
0	CAACAGTAACTCTACTTAAGATGATCAAGGC_71781	0	0	0	1	0.945	1.000000e+05	1.489108e-09
0	CAACAGTATATATATTCATAATTACCAATAA_45865	0	0	0	1	0.940	1.000000e+05	6.203417e-13
0	CAACAGTCCTCCTCGAATTTCCGCCCAAACA_9200	0	0	0	1	0.881	1.000000e+05	1.545099e-38
0	CAACAGTCTTCGATAGCGTAAATACAGTACA_65072	0	0	0	1	0.949	1.000000e+05	1.192232e-09
0	CAACAGTTAAAACGGCGGTAAATGAACATAC_34773	0	0	0	1	0.838	1.000000e+05	7.328223e-15
0	CAACAGTTGAAAAAATAATAATTCCACTACA_32216	0	0	0	1	0.923	1.000000e+05	2.235758e-17
0	CAACAGTTGGCTTCTCGATAGTGGCGCTACA_6483	0	0	0	1	0.872	1.000000e+05	3.324724e-43
0	CAACAGTTGTGCAAATTCTCTCTATCGATGG_2879	0	0	0	1	0.894	1.000000e+05	4.136118e-42
0	CAACATAACATTTGAAGCTTAGCAAAAGATC_2502	0	0	0	1	0.877	1.000000e+05	3.812215e-42
0	CAACATAACATTTGAAGGTTAGCAAAAGATC_4119	0	0	0	1	0.128	1.000000e+05	3.324724e-43
0	CAACATAACTAAATTAGATTATCGGCCACTC_1849	0	0	0	1	0.894	1.000000e+05	2.320317e-45
0	CAACATAATTCGATTATCGATTTCTCGTGGA_39327	0	0	0	1	0.945	1.000000e+05	2.549860e-12
0	CAACATAATTCTGAATACGAATGAACAAGAA_32371	0	0	0	1	0.936	1.000000e+05	7.510099e-13
0	CAACATAGACAGGTTCAGCCCTTGTTGAACC_25557	0	0	0	1	0.885	1.000000e+05	2.131513e-20
0	CAACATATAGCTTGAAACCAAAACCCTCTAG_34909	0	0	0	1	0.915	1.000000e+05	5.583884e-16
0	CAACATATGTATATGGGTGTCCTAAAGAAAC_57504	0	0	0	1	0.936	1.000000e+05	1.524453e-10
0	CAACATCACAAGTCAAAACCAAAATCGTAGA_31265	0	0	0	1	0.119	1.000000e+05	1.245600e-15
0	CAACATCACACCAATAATGAAAGGAAAATAG_7513	0	0	0	1	0.915	1.000000e+05	3.392008e-28
0	CAACATCTGGCTCTAATAACCGGGAAGATAG_13539	0	0	0	1	0.906	1.000000e+05	1.818538e-30
0	CAACATCTTTTCGACATGCTTCTTGTTATGA_29432	0	0	0	1	0.855	1.000000e+05	8.713616e-18
0	CAACATCTTTTCGGCATGCTTCTTGTTATGA_37664	0	0	0	1	0.187	1.000000e+05	1.921154e-13
0	CAACATGAAGTTATACATTCATACATAATTC_5157	0	0	0	1	0.872	1.000000e+05	3.324724e-43
0	CAACATGAAGTTATACATTCATACATACTTC_9494	0	0	0	1	0.132	1.000000e+05	3.732008e-39
0	CAACATGTCTCCTTAGTAGTCATAATACAGG_70815	0	0	0	1	0.055	1.000000e+05	1.489108e-09
0	CAACATGTCTCCTTAGTAGTCATAATGCAGG_71728	0	0	0	1	0.945	1.000000e+05	1.489108e-09
0	CAACATTCAGGTAAAATCTTTGCCAATTTAC_27955	0	0	0	1	0.919	1.000000e+05	7.247217e-19
0	CAACATTGATTACTTAGTGAACACTTCGTTC_70963	0	0	0	1	0.945	1.000000e+05	1.489108e-09
0	CAACATTTAAATTCTAATACCATTTCCATTG_23960	0	0	0	1	0.923	1.000000e+05	8.302284e-17
0	CAACATTTACATGAGGTTTACTGCCACAAGA_15239	0	0	0	1	0.111	1.000000e+05	3.486724e-29
0	CAACATTTACATGAGGTTTACTGCCCAAGAG_11069	0	0	0	1	0.898	1.000000e+05	6.713288e-36
0	CAACATTTGCTTCTTCTACTCCCGTTTCAAG_877	0	0	0	1	0.885	1.000000e+05	8.911674e-52
0	CAACATTTGCTTCTTCTACTCTCGTTTCAAG_628	0	0	0	1	0.115	1.000000e+05	8.911674e-52
0	CAACATTTTTTTTTTTTAAAGAAGAATAAAA_19383	0	0	0	1	0.902	1.000000e+05	5.204297e-21
0	CAACCAAAAAATGATCAAGCTTTGCTTCATG_13712	0	0	0	1	0.111	1.000000e+05	9.571256e-31
0	CAACCAAAAATGTTCAACAAATCCTGTTAAA_16256	0	0	0	1	0.111	1.000000e+05	7.622425e-31
0	CAACCAAAATATTTAGAGCATTAAATATTGA_47288	0	0	0	1	0.838	1.000000e+05	8.488220e-10
0	CAACCAAAGTTTATTTATTTTTTTGCCCATA_38155	0	0	0	1	0.826	1.000000e+05	2.736516e-13
0	CAACCAAATATTATATGCCTAAAAACTTACA_33399	0	0	0	1	0.923	1.000000e+05	6.307784e-16
0	CAACCAAATTCACTATGAAGCATTCTGAAAC_23818	0	0	0	1	0.153	1.000000e+05	4.053734e-18
0	CAACCAAATTCACTATGAAGCATTCTGAAGC_10938	0	0	0	1	0.898	1.000000e+05	6.713288e-36
0	CAACCAACCTGAAGCAATTCAACCAACCTTA_24791	0	0	0	1	0.923	1.000000e+05	5.711378e-19
0	CAACCAAGAATAAATTCAGTTTCACAAATAG_38028	0	0	0	1	0.915	1.000000e+05	1.860386e-12
0	CAACCAAGAATCAATTCAGTTTCACAAATAG_45418	0	0	0	1	0.085	1.000000e+05	2.059041e-10
0	CAACCAAGCTCCGATCAATACTCATTCCATG_2275	0	0	0	1	0.881	1.000000e+05	1.848046e-40
0	CAACCAATCAACCAATTTGAATGGTTTGCTC_2104	0	0	0	1	0.123	1.000000e+05	1.793973e-41
0	CAACCAATGTTGGTTCAGAAACTGAACGCTA_54259	0	0	0	1	0.940	1.000000e+05	1.150063e-10
0	CAACCACCATCTCCGTTCACTCTGTGGCAGC_3374	0	0	0	1	0.877	1.000000e+05	4.159981e-41
0	CAACCACGTATTACGAACGATGCCCTCGTTG_6141	0	0	0	1	0.872	1.000000e+05	3.324724e-43
0	CAACCACGTATTACGAACGATGCGCTCGTTG_4045	0	0	0	1	0.128	1.000000e+05	3.324724e-43
0	CAACCAGAGATTCAATACCAAACAAACATCA_46997	0	0	0	1	0.140	1.000000e+05	4.317224e-10
0	CAACCAGTTAACGATAGAGTTTACTTCCCAA_8998	0	0	0	1	0.902	1.000000e+05	1.638975e-35
0	CAACCATAACAAGGACAGAATCTTGAGATGG_7848	0	0	0	1	0.132	1.000000e+05	1.320931e-39
0	CAACCATCCTGAAGAAGTGCTAAGAAGTCTA_19711	0	0	0	1	0.902	1.000000e+05	4.803443e-26
0	CAACCATCCTGAAGAAGTGCTAAGATGTCTA_19887	0	0	0	1	0.098	1.000000e+05	4.803443e-26
0	CAACCATGACAAGGACAGAATCTTGAGATGG_6247	0	0	0	1	0.872	1.000000e+05	3.324724e-43
0	CAACCCAAAAATGTTCTCAAATCCTGTTGAA_3243	0	0	0	1	0.902	1.000000e+05	3.297303e-41
0	CAACCCAATAGCTCTTGCACCATTTTAACCC_15195	0	0	0	1	0.106	1.000000e+05	1.473934e-31
0	CAACCCAATAGCTGTTGCACCATTTTAACCC_13954	0	0	0	1	0.902	1.000000e+05	1.101061e-31
0	CAACCCAATGCAGCGAGTGGCGAGGGTAAAG_14702	0	0	0	1	0.872	1.000000e+05	1.991543e-28
0	CAACCCCAGTCAATACCCGAACCACCAACTA_50243	0	0	0	1	0.928	1.000000e+05	1.545491e-09
0	CAACCCCGGAAGTATCATCTCTCGCTCTCTG_56760	0	0	0	1	0.940	1.000000e+05	1.180624e-10
0	CAACCCGATCCACATCGGTCCAGTCCAATAC_25690	0	0	0	1	0.932	1.000000e+05	1.048473e-16
0	CAACCCTAACAAAATCTAACAAACAATTCAA_44961	0	0	0	1	0.834	1.000000e+05	4.440519e-11
0	CAACCCTTCAAACCCTCACTTTTTTAAGGTG_1216	0	0	0	1	0.915	1.000000e+05	5.088074e-35
0	CAACCGCACCAACCGTTATGATAACCGTAAC_20849	0	0	0	1	0.872	1.000000e+05	1.301824e-18
0	CAACCGCTATTCAAATACATCGTGTTGTATA_18129	0	0	0	1	0.902	1.000000e+05	1.408618e-27
0	CAACCGGAAAAATCTCGGGAAGGTTCGTCTG_16715	0	0	0	1	0.115	1.000000e+05	1.306229e-26
0	CAACCGGAAAAATCTTGGGAAGGTTCGTCTG_11384	0	0	0	1	0.898	1.000000e+05	6.713288e-36
0	CAACCGGAGATGTCGCATAAGCGGTGACAAG_42443	0	0	0	1	0.183	1.000000e+05	1.569340e-11
0	CAACCGGTTGTCAGTCTCTCCCGGCGACACC_39893	0	0	0	1	0.949	1.000000e+05	7.142755e-12
0	CAACCGGTTTGTCGTAATGAGCTTTCTTCGG_23072	0	0	0	1	0.826	1.000000e+05	1.067970e-19
0	CAACCGTATACGAATCGGAAGCTTCTAGCGA_25289	0	0	0	1	0.923	1.000000e+05	1.166660e-17
0	CAACCGTATACGAATCGGGAGCTTCTAGCGA_32789	0	0	0	1	0.089	1.000000e+05	1.992019e-16
0	CAACCGTTATGATAACCGTAACAATAACAAC_8035	0	0	0	1	0.881	1.000000e+05	1.812324e-36
0	CAACCGTTCAACTGTGTCTATCTCCTCGTTC_5979	0	0	0	1	0.872	1.000000e+05	3.324724e-43
0	CAACCTAGATGAAAAAAAAAAAAGAATCAGA_34669	0	0	0	1	0.260	1.000000e+05	1.830398e-13
0	CAACCTAGATGAAAAAAAAAACAAGAATCAG_6195	0	0	0	1	0.872	1.000000e+05	3.324724e-43
0	CAACCTAGCATATGATTTAAATTCACACACA_1496	0	0	0	1	0.119	1.000000e+05	6.192132e-46
0	CAACCTAGCATATTATTTAAATTCACACAAA_1164	0	0	0	1	0.885	1.000000e+05	1.728681e-44
0	CAACCTAGCTACAGCCAGTCTCGGAATACCA_50041	0	0	0	1	0.779	1.000000e+05	3.398353e-10
0	CAACCTAGCTGCAGCCAGTCTCGGAATACCA_53277	0	0	0	1	0.230	1.000000e+05	1.782713e-09
0	CAACCTATACTTTCGGTTCTCAGTTCTGTAC_278	0	0	0	1	0.889	1.000000e+05	2.328560e-52
0	CAACCTATTACCTCAAACATTGACAAAGTAG_44752	0	0	0	1	0.919	1.000000e+05	7.698486e-10
0	CAACCTCATTGACAAGATGTTAAAACAGAAA_14681	0	0	0	1	0.872	1.000000e+05	1.991543e-28
0	CAACCTCATTGATAAGATGTTAAAACAGAAA_20237	0	0	0	1	0.153	1.000000e+05	1.820758e-19
0	CAACCTCGCAACAACGTGTGGCATAAACCAG_29754	0	0	0	1	0.923	1.000000e+05	1.798562e-16
0	CAACCTGAAAGAGAGGAGGAATCTGATTCCG_45361	0	0	0	1	0.213	1.000000e+05	3.708491e-11
0	CAACCTGAAAGAGAGGAGGATTCCGAGTACG_10798	0	0	0	1	0.898	1.000000e+05	6.713288e-36
0	CAACCTGAAGCAATTCAACCAACCTTATTAC_24974	0	0	0	1	0.923	1.000000e+05	5.711378e-19
0	CAACCTGATAGACATATCCAAACACTTACGA_44879	0	0	0	1	0.945	1.000000e+05	7.389922e-11
0	CAACCTTACAAGTTATAATCATTGGCTTCCC_34208	0	0	0	1	0.915	1.000000e+05	5.993634e-16
0	CAACCTTTAGATAGTAAAATCATAGTTGAGG_25299	0	0	0	1	0.157	1.000000e+05	3.912006e-17
0	CAACCTTTAGATAGTAAAATTATAGTTGAGG_45117	0	0	0	1	0.813	1.000000e+05	5.011769e-11
0	CAACCTTTGCCTGTAAATAACCACAGAGAGA_31358	0	0	0	1	0.213	1.000000e+05	2.738206e-15
0	CAACCTTTGCCTGTAAATAACCAGAGAGAGA_2081	0	0	0	1	0.881	1.000000e+05	1.121334e-42
0	CAACGAAAAATGATAATTGTTTCTCCTATGA_45678	0	0	0	1	0.940	1.000000e+05	6.203417e-13
0	CAACGAAAATTACAAAGAAGTTAACTTTGGA_27042	0	0	0	1	0.919	1.000000e+05	7.247217e-19
0	CAACGAAACAAAAAAATGTGCGAATGAGGAA_31154	0	0	0	1	0.872	1.000000e+05	1.715351e-17
0	CAACGAAACAGAGATGACTCTCTCCGAAGAC_11381	0	0	0	1	0.898	1.000000e+05	6.713288e-36
0	CAACGAAACAGAGATGACTCTCTCCGACGAC_23824	0	0	0	1	0.123	1.000000e+05	2.663763e-21
0	CAACGACGTGACGACAACAGTCTTCGATAGC_64971	0	0	0	1	0.949	1.000000e+05	1.192232e-09
0	CAACGACTAGCAAATGAACTGTTTTGACTAA_19675	0	0	0	1	0.915	1.000000e+05	1.584109e-19
0	CAACGAGCACAGTAGAGTTTTAAAGGAACTC_19284	0	0	0	1	0.123	1.000000e+05	9.343984e-24
0	CAACGATAGTCTTTCTTTATGTCAGTACCAC_10824	0	0	0	1	0.898	1.000000e+05	6.713288e-36
0	CAACGATTAAGTTTGTGTGAAATGGCCGACC_40890	0	0	0	1	0.817	1.000000e+05	2.102512e-11
0	CAACGCAATTTCAACCAAAAATGTTCAACAA_17136	0	0	0	1	0.123	1.000000e+05	1.983672e-28
0	CAACGCAGTGCAGCGAGTGGCGAGGGTAAAG_20113	0	0	0	1	0.157	1.000000e+05	5.070147e-19
0	CAACGCATGAGACAAAGAGATAAATGTATAA_12393	0	0	0	1	0.136	1.000000e+05	6.720349e-35
0	CAACGCCACGGTTATCTTAATATGACAAAAA_44242	0	0	0	1	0.940	1.000000e+05	3.309605e-11
0	CAACGCGGCTCTTATATAGAGAGTACTCTAG_32765	0	0	0	1	0.923	1.000000e+05	1.250611e-15
0	CAACGCGTTATCGCTAATCACTTAAGTTTGC_45577	0	0	0	1	0.940	1.000000e+05	6.203417e-13
0	CAACGCTTATATTGAAAAAAATAAAAAATCA_22290	0	0	0	1	0.923	1.000000e+05	4.215415e-22
0	CAACGGAATGACTATTCTGTTCGAACATTGC_24074	0	0	0	1	0.889	1.000000e+05	3.149761e-22
0	CAACGGACATGAATTATACAGCTCTAAAAAG_12871	0	0	0	1	0.145	1.000000e+05	8.599641e-34
0	CAACGGACGGAAACTCTCTCCATCAGAACCA_71962	0	0	0	1	0.945	1.000000e+05	1.489108e-09
0	CAACGGAGATGCAATGACGAACGATATCTCC_61824	0	0	0	1	0.936	1.000000e+05	1.351795e-10
0	CAACGGCTCAACGAAAAATGATAATTGTTTC_54718	0	0	0	1	0.940	1.000000e+05	3.714611e-10
0	CAACGGCTGCAGACACACGAACACATAAGGG_8805	0	0	0	1	0.128	1.000000e+05	4.953256e-34
0	CAACGGTATAGCCGTGAAGTCCCCGGGAGAC_1345	0	0	0	1	0.889	1.000000e+05	7.356572e-45
0	CAACGGTATAGCCGTGAAGTCCCTGGGAGAC_1274	0	0	0	1	0.111	1.000000e+05	7.356572e-45
0	CAACGGTATGAAACAACAATTACACATCCAA_39223	0	0	0	1	0.821	1.000000e+05	1.648123e-13
0	CAACGGTGTTGCTTACGGTGATACGATTCAG_28685	0	0	0	1	0.085	1.000000e+05	1.842765e-18
0	CAACGGTTTAGATCCTAATCTTGGACCATCA_71415	0	0	0	1	0.945	1.000000e+05	1.489108e-09
0	CAACGTAAACCCTAGGACGCAATACCCCATG_27540	0	0	0	1	0.919	1.000000e+05	7.247217e-19
0	CAACGTAAATGGATAGAACATAAATTGGTCA_21972	0	0	0	1	0.906	1.000000e+05	6.934751e-23
0	CAACGTACAGAACCTATATTTGAACAATAAC_16635	0	0	0	1	0.132	1.000000e+05	1.434756e-26
0	CAACGTAGAGATTATAAACCAAGACCAACGA_23804	0	0	0	1	0.089	1.000000e+05	5.498816e-20
0	CAACGTAGAGATTATAAACCAAGACCAACTA_27822	0	0	0	1	0.919	1.000000e+05	7.247217e-19
0	CAACGTCGAGCTAAGTAACAGTAGCTTGTAA_48391	0	0	0	1	0.762	1.000000e+05	3.005288e-10
0	CAACGTCTGCCAAGGTGACTTTTTTGCCTGC_16448	0	0	0	1	0.881	1.000000e+05	4.881836e-30
0	CAACGTGCTAGTTTACATACACGGTGTGTGC_112120	0	0	0	1	0.868	1.000000e+05	1.540490e-09
0	CAACGTGGATTTGCAAGAAAACAATAATAAA_7626	0	0	0	1	0.132	1.000000e+05	1.266065e-38
0	CAACGTGGATTTGGAAGAAAACAATAATAAA_6474	0	0	0	1	0.872	1.000000e+05	3.324724e-43
0	CAACGTGTGCCAAGGTGATTTTTTTGCCCGC_9336	0	0	0	1	0.149	1.000000e+05	1.815271e-34
0	CAACGTTAATGGATAGAACATAAATTGGTCA_19883	0	0	0	1	0.098	1.000000e+05	4.803443e-26
0	CAACGTTATTTACAGTTATCACACTACTTGA_20551	0	0	0	1	0.928	1.000000e+05	1.416816e-22
0	CAACGTTCATCGAATATATTTAAACGTTTTA_26466	0	0	0	1	0.919	1.000000e+05	7.247217e-19
0	CAACGTTTATTTTTTTGCCCATAACCCCACA_39409	0	0	0	1	0.821	1.000000e+05	6.105504e-14
0	CAACGTTTCATTCATTTTCCTTTTTGTCTAC_868	0	0	0	1	0.885	1.000000e+05	8.911674e-52
0	CAACGTTTGATTCATTTTCCTTTTTGTCTAC_1828	0	0	0	1	0.123	1.000000e+05	9.114948e-41
0	CAACGTTTGCTTTTCCTACACAGCCACGACC_61599	0	0	0	1	0.936	1.000000e+05	1.351795e-10
0	CAACTAAATCTTGGCAGCTGGTTTAAAGAAA_54142	0	0	0	1	0.940	1.000000e+05	1.150063e-10
0	CAACTAACAAAAGTTATTCATGGGGTATTGC_25728	0	0	0	1	0.923	1.000000e+05	3.420789e-18
0	CAACTAACGAAAAGAAACTATATCAAGTCTC_25939	0	0	0	1	0.923	1.000000e+05	3.420789e-18
0	CAACTAACTGTTTTATATCGATCGACGATCG_18245	0	0	0	1	0.166	1.000000e+05	1.816216e-20
0	CAACTAAGAACGAAAGAGAAATTGAAAATCA_28894	0	0	0	1	0.779	1.000000e+05	4.124209e-18
0	CAACTAAGTCCAAACAAGAGGTCCAAAAAAG_21141	0	0	0	1	0.868	1.000000e+05	1.044068e-19
0	CAACTAATGAACGATAACGTTAAAGAACTGA_10663	0	0	0	1	0.898	1.000000e+05	6.713288e-36
0	CAACTAATTTCTTTTAGTTAAGTTTCAATTG_47035	0	0	0	1	0.923	1.000000e+05	4.367473e-11
0	CAACTAATTTTTTGAAAAATGCGGACTTTAA_19474	0	0	0	1	0.166	1.000000e+05	2.363081e-20
0	CAACTAATTTTTTTTGTAGTTAAGTATGAAC_66182	0	0	0	1	0.311	1.000000e+05	1.672088e-09
0	CAACTACCTCAATTTATCTACGTAGTGTCAC_26763	0	0	0	1	0.919	1.000000e+05	7.247217e-19
0	CAACTAGAACTATCAAAATAGTAAACCATTG_14145	0	0	0	1	0.140	1.000000e+05	5.014068e-34
0	CAACTAGAAGCAAGGGTTATGAGATGGCTCA_48049	0	0	0	1	0.821	1.000000e+05	5.481647e-11
0	CAACTAGAATTATCAAAATAGTAAACCATTG_3481	0	0	0	1	0.877	1.000000e+05	4.159981e-41
0	CAACTAGCATTAACTATTACTCCTTCCGTAG_6234	0	0	0	1	0.872	1.000000e+05	3.324724e-43
0	CAACTAGCTGTTTTATATCGATCGACGATCG_12382	0	0	0	1	0.898	1.000000e+05	2.091924e-34
0	CAACTAGCTTCTGTAGGAAATCCTGTAACTG_39562	0	0	0	1	0.898	1.000000e+05	8.547845e-12
0	CAACTAGGTAATAATCTAACGACCAATATAA_22390	0	0	0	1	0.906	1.000000e+05	8.012041e-22
0	CAACTATAATTTTACTATCTAAAGGTTGTGC_45120	0	0	0	1	0.813	1.000000e+05	5.011769e-11
0	CAACTATGAGATTTTATTTAGTTTTATTTCG_24783	0	0	0	1	0.923	1.000000e+05	5.711378e-19
0	CAACTATGATTTTACTATCTAAAGGTTGTGC_25351	0	0	0	1	0.157	1.000000e+05	3.912006e-17
0	CAACTATTATTGAAACAAGTCTTTGGTCGGA_47060	0	0	0	1	0.106	1.000000e+05	2.318568e-11
0	CAACTATTGTTGAAACAAGTCTTTGGTCGGA_26454	0	0	0	1	0.919	1.000000e+05	7.247217e-19
0	CAACTATTTAGTTCAAAGAAGTCTAAAAAAA_25921	0	0	0	1	0.923	1.000000e+05	3.420789e-18
0	CAACTATTTTCTTTTATTTTTTTGAATTCGC_26691	0	0	0	1	0.919	1.000000e+05	7.247217e-19
0	CAACTATTTTTTTGAAAAATGTGGACTTTAA_8347	0	0	0	1	0.889	1.000000e+05	1.575883e-39
0	CAACTATTTTTTTTTGTAGTTAAGTATGAAC_20024	0	0	0	1	0.894	1.000000e+05	7.390021e-23
0	CAACTCAAAGCCGTGGCAACAGTCCTCCTCG_8043	0	0	0	1	0.881	1.000000e+05	1.812324e-36
0	CAACTCAAGAGTTGGTTAGATTTAAAGTGTC_11059	0	0	0	1	0.898	1.000000e+05	6.713288e-36
0	CAACTCAGACGACAAACGCTTTTGGACGACG_32308	0	0	0	1	0.855	1.000000e+05	1.518302e-13
0	CAACTCAGGAGACAGACAAAAACCCGGGACA_1132	0	0	0	1	0.894	1.000000e+05	5.622981e-43
0	CAACTCATGGGAGACATGTTAGGAAGCAAAA_57127	0	0	0	1	0.940	1.000000e+05	3.845364e-10
0	CAACTCATTTATTGTGTTGTTCATCTAAAAA_35645	0	0	0	1	0.830	1.000000e+05	1.632063e-14
0	CAACTCCATTTGAATCATCTTTCTGCAAACC_44390	0	0	0	1	0.855	1.000000e+05	2.135355e-10
0	CAACTCCTTGCAATCTATCTCAAAAGTAATG_48463	0	0	0	1	0.885	1.000000e+05	3.800442e-10
0	CAACTCGTCGTCTCTCCTGACCAGAACCCTA_38057	0	0	0	1	0.098	1.000000e+05	3.517982e-14
0	CAACTCGTTAAAGTTCATGCTGTAATTACCG_71643	0	0	0	1	0.945	1.000000e+05	1.489108e-09
0	CAACTCGTTTCTCAGTTCTTTAACGTTATCG_13472	0	0	0	1	0.894	1.000000e+05	2.035866e-32
0	CAACTCTATTTTTTTATGTATGGGAATACAA_22115	0	0	0	1	0.923	1.000000e+05	4.215415e-22
0	CAACTCTCCATCAAACCAACGTGGATTTGCA_9831	0	0	0	1	0.140	1.000000e+05	3.499204e-32
0	CAACTCTCCATCAAACCAACGTGGATTTGGA_2064	0	0	0	1	0.881	1.000000e+05	1.121334e-42
0	CAACTCTCTTCTAATTTAGTTTCATTTTAAA_58230	0	0	0	1	0.936	1.000000e+05	1.524453e-10
0	CAACTCTCTTGTCAATGAAACAGAAAAAATA_57477	0	0	0	1	0.936	1.000000e+05	1.524453e-10
0	CAACTCTGTCGTCCCAAGTGAGCATACTCAC_57438	0	0	0	1	0.936	1.000000e+05	1.524453e-10
0	CAACTCTTGAGTTGGAGACATTCTTTTTGGA_15972	0	0	0	1	0.902	1.000000e+05	2.282894e-30
0	CAACTCTTTGAGTTTGAGACATTCTTTTGGG_31844	0	0	0	1	0.153	1.000000e+05	7.604801e-14
0	CAACTGAATCTTCGCCGGATTACTACGTCGA_10672	0	0	0	1	0.898	1.000000e+05	6.713288e-36
0	CAACTGCAACACTTCTCATGAGGTATAGATC_26378	0	0	0	1	0.919	1.000000e+05	7.247217e-19
0	CAACTGCAGCAGCGGCGTGAGCAGCCCTAGG_4841	0	0	0	1	0.872	1.000000e+05	3.324724e-43
0	CAACTGCAGCTGCGGCGTGAGCAGCCCTAGG_16180	0	0	0	1	0.149	1.000000e+05	1.172499e-24
0	CAACTGCATTTTCAACTGGCATTTCATCAGA_10816	0	0	0	1	0.898	1.000000e+05	6.713288e-36
0	CAACTGGACTGTTCTCAATTCCAAAAACAGG_13052	0	0	0	1	0.136	1.000000e+05	1.058664e-34
0	CAACTGGAGATGTCGCATAAGCGGTGACAAG_39519	0	0	0	1	0.881	1.000000e+05	1.573482e-12
0	CAACTGTAATTGACTTAACTCAAATATAACG_37226	0	0	0	1	0.864	1.000000e+05	3.150975e-13
0	CAACTGTATGAAACAACAATTACACATCCAA_40850	0	0	0	1	0.183	1.000000e+05	7.533268e-13
0	CAACTGTGGCAGAGATTGCATCTGATACGGG_71065	0	0	0	1	0.945	1.000000e+05	1.489108e-09
0	CAACTGTGTTGTAAAAGTATCAAAATCTCTA_32184	0	0	0	1	0.923	1.000000e+05	2.235758e-17
0	CAACTGTTGGAATGTGCGTTTGTATCTTCTC_2824	0	0	0	1	0.894	1.000000e+05	4.136118e-42
0	CAACTGTTGGAGGAGTAAGGAGAGCCAAGTG_3317	0	0	0	1	0.877	1.000000e+05	4.159981e-41
0	CAACTGTTTTCTCTAGGATTTTTATTCCGTG_231	0	0	0	1	0.885	1.000000e+05	1.303869e-49
0	CAACTTAACTAAATTAGATTATTGGCCACTC_403	0	0	0	1	0.119	1.000000e+05	2.467495e-49
0	CAACTTACACTCTATGTCTTCTTCTAAGATC_33945	0	0	0	1	0.847	1.000000e+05	3.315861e-13
0	CAACTTCCAGTGACGTCACTTAAAAGGAAGA_38421	0	0	0	1	0.923	1.000000e+05	1.874545e-12
0	CAACTTCCGATCTGGGACATTGTCCCTAATA_30680	0	0	0	1	0.923	1.000000e+05	1.177273e-16
0	CAACTTCGCACTGCCAAAGACTAGACATGCA_61800	0	0	0	1	0.936	1.000000e+05	1.351795e-10
0	CAACTTCGTATAAATAGAAATATCCATATTC_35600	0	0	0	1	0.949	1.000000e+05	1.888523e-13
0	CAACTTCTCGTCCATCTGTTGAAAATTTCAC_50349	0	0	0	1	0.757	1.000000e+05	6.451878e-10
0	CAACTTCTTAAAGATTATTATAGATCAACTA_22196	0	0	0	1	0.923	1.000000e+05	4.215415e-22
0	CAACTTCTTCGAAGAGGTATATATATATATC_49023	0	0	0	1	0.783	1.000000e+05	3.980242e-10
0	CAACTTGATCTTAGTTGGTAGTTATGCGATA_6467	0	0	0	1	0.872	1.000000e+05	3.324724e-43
0	CAACTTGATCTTAGTTGGTAGTTATGTGATA_9489	0	0	0	1	0.132	1.000000e+05	3.732008e-39
0	CAACTTGCAGGCATGACCATCCCCGTCGAGC_47314	0	0	0	1	0.068	1.000000e+05	1.111935e-09
0	CAACTTGCCTGTTTTAGATAGCTGTTTACAG_55183	0	0	0	1	0.068	1.000000e+05	2.005839e-10
0	CAACTTGCTGTTTTCTTTTTTAATGACACTG_41026	0	0	0	1	0.923	1.000000e+05	1.723166e-11
0	CAACTTGGTGTCCCCATCTTTGGTCATGTCA_11170	0	0	0	1	0.898	1.000000e+05	6.713288e-36
0	CAACTTGTAAATTTTGAGAAATAAACCAATC_50675	0	0	0	1	0.894	1.000000e+05	6.185073e-11
0	CAACTTGTCGCCGGTACCAAACTCTTCTCGA_45232	0	0	0	1	0.826	1.000000e+05	1.388679e-11
0	CAACTTGTGATGTTAATCTCACTGATGTATC_10145	0	0	0	1	0.898	1.000000e+05	6.713288e-36
0	CAACTTTAACTCGCGGACAACGGAAAATCTC_43571	0	0	0	1	0.949	1.000000e+05	1.162418e-10
0	CAACTTTCAAATTATAGTTCTTTTATACATA_45306	0	0	0	1	0.860	1.000000e+05	8.565778e-10
0	CAACTTTCGCGACCTAAGAAGTCAGGACGAC_57737	0	0	0	1	0.936	1.000000e+05	1.524453e-10
0	CAACTTTGCTACTTCTGTTCCAAATTAATTC_4836	0	0	0	1	0.872	1.000000e+05	3.324724e-43
0	CAACTTTGCTACTTCTGTTTCAAATTAATTC_8131	0	0	0	1	0.132	1.000000e+05	2.642384e-39
0	CAACTTTTTGAAAGAACTTACAAAAACTTAC_29241	0	0	0	1	0.847	1.000000e+05	2.150158e-16
0	CAAGAAAACAATAATAAACCAAACAACAAAA_7640	0	0	0	1	0.132	1.000000e+05	1.266065e-38
0	CAAGAAACCATATTCTTCTTTTTCAAGAAAC_35444	0	0	0	1	0.106	1.000000e+05	1.950892e-15
0	CAAGAAACCGCGGGAAGAAAAAAAGACGATC_40624	0	0	0	1	0.179	1.000000e+05	4.959683e-10
0	CAAGAAACTTAAAATCGTATTAACAGATTGA_57208	0	0	0	1	0.940	1.000000e+05	3.845364e-10
0	CAAGAAAGCAAAATCCTCGCCGTCAGCTCAG_44729	0	0	0	1	0.770	1.000000e+05	1.519661e-10
0	CAAGAAAGCCCTGCAAAACATATGGAAACAA_33239	0	0	0	1	0.898	1.000000e+05	1.968375e-16
0	CAAGAAAGCCTAATACTCCGTTAGTTCAAGC_24213	0	0	0	1	0.111	1.000000e+05	3.149761e-22
0	CAAGAAATCGCGGGAAGAAAAAAAGACGATC_24488	0	0	0	1	0.911	1.000000e+05	8.392923e-20
0	CAAGAAATTTCATGATCTAAGTAAAATTAAA_27495	0	0	0	1	0.919	1.000000e+05	7.247217e-19
0	CAAGAACAAAAAAAAAAACAGGTTTTTGATC_20083	0	0	0	1	0.911	1.000000e+05	4.338742e-23
0	CAAGAACAAGTGAGAGCAAAAAAAAATCTGA_22599	0	0	0	1	0.919	1.000000e+05	1.103804e-21
0	CAAGAACAGAGTTTGCTCATATGTCTATTCA_27748	0	0	0	1	0.919	1.000000e+05	7.247217e-19
0	CAAGAACAGAGTTTGCTCATATTTCTATTCA_35698	0	0	0	1	0.089	1.000000e+05	1.621339e-14
0	CAAGAACAGTCAACACAGACAGGTTCAGCCC_24240	0	0	0	1	0.111	1.000000e+05	3.149761e-22
0	CAAGAACAGTCAACATAGACAGGTTCAGCCC_30426	0	0	0	1	0.889	1.000000e+05	5.070838e-18
0	CAAGAACATAAAAGATTTACCTCAACTGAAG_48973	0	0	0	1	0.149	1.000000e+05	1.514378e-09
0	CAAGAACTACGTATGACAGGAATTCTATGGA_11895	0	0	0	1	0.898	1.000000e+05	6.713288e-36
0	CAAGAACTCATTGTCGTACCAACTCATTGTC_43066	0	0	0	1	0.945	1.000000e+05	3.595225e-13
0	CAAGAACTGTCTTCCAAATTCTTTAACACAA_46118	0	0	0	1	0.826	1.000000e+05	1.744580e-11
0	CAAGAACTTAACCAAAAAAACAATCAAAACA_54022	0	0	0	1	0.787	1.000000e+05	1.478008e-11
0	CAAGAACTTCCTTATCAACGGAATATCCTCA_21193	0	0	0	1	0.923	1.000000e+05	8.330448e-22
0	CAAGAACTTCCTTATCAAGGGAATATCCTCA_29233	0	0	0	1	0.089	1.000000e+05	3.352003e-17
0	CAAGAACTTTCTCCAGATGATACTCTTTATC_35814	0	0	0	1	0.945	1.000000e+05	3.220239e-11
0	CAAGAAGAAATGGAATCGCTAGAAGCTCCCG_29658	0	0	0	1	0.085	1.000000e+05	2.030782e-18
0	CAAGAAGAAATGGAATCGCTAGAAGCTTCCG_28754	0	0	0	1	0.919	1.000000e+05	2.296336e-18
0	CAAGAAGCATGCCGAAAAGATGTTGAACGTG_39293	0	0	0	1	0.191	1.000000e+05	3.125976e-13
0	CAAGAAGCATGTCGAAAAGATGTTGAACGTG_29423	0	0	0	1	0.855	1.000000e+05	8.713616e-18
0	CAAGAAGCCACCAATGTAGCCTCTAATAACG_15028	0	0	0	1	0.877	1.000000e+05	1.358094e-33
0	CAAGAAGCCACCAATGTAGCCTCTAGTAACG_13726	0	0	0	1	0.140	1.000000e+05	2.505287e-29
0	CAAGAAGCTAGGAATTTGTTTTATAGAAATA_65486	0	0	0	1	0.945	1.000000e+05	1.873149e-10
0	CAAGAAGGAAAAAGTCCTATCGATTTTAGAG_6011	0	0	0	1	0.872	1.000000e+05	3.324724e-43
0	CAAGAAGGAAAACGTCCTATCGATTTTAGAG_12334	0	0	0	1	0.136	1.000000e+05	2.339971e-35
0	CAAGAAGGATTTCCAAATTTCAGGAATGTCA_47831	0	0	0	1	0.098	1.000000e+05	5.130421e-10
0	CAAGAAGTAAACCTTTTTTTTAACTTGTTCC_46415	0	0	0	1	0.915	1.000000e+05	1.400943e-09
0	CAAGAAGTGGTGTCGTATTGTTCTAGTACTG_71961	0	0	0	1	0.945	1.000000e+05	1.489108e-09
0	CAAGAAGTTGTTTGATTTTCGTGTCTTTCTC_15451	0	0	0	1	0.868	1.000000e+05	8.685104e-29
0	CAAGAATAAATTCAGTTTCACAAATAGATTC_38013	0	0	0	1	0.915	1.000000e+05	1.860386e-12
0	CAAGAATATAAAAAAAAAAAGTGAATTAGAC_33405	0	0	0	1	0.923	1.000000e+05	6.307784e-16
0	CAAGAATATATTATAGCAAACGTACAAGTCA_16325	0	0	0	1	0.145	1.000000e+05	8.029605e-30
0	CAAGAATCAATTCAGTTTCACAAATAGATTC_45416	0	0	0	1	0.085	1.000000e+05	2.059041e-10
0	CAAGAATCAGATCAAACTAATCCCAAGGCAG_6569	0	0	0	1	0.872	1.000000e+05	3.324724e-43
0	CAAGAATCATACAAAAAAAAAATCAAAAACA_17130	0	0	0	1	0.906	1.000000e+05	9.628023e-28
0	CAAGAATGTGAGCAAGAACTTCCTTATCAAC_22539	0	0	0	1	0.919	1.000000e+05	1.103804e-21
0	CAAGAATGTGAGCAAGAACTTCCTTATCAAG_34380	0	0	0	1	0.094	1.000000e+05	3.329227e-15
0	CAAGAATTCGAACTTTCCAAATTAGACTTTA_23987	0	0	0	1	0.923	1.000000e+05	8.302284e-17
0	CAAGACAAACACTACTTGCACTCTAGCTGTC_43939	0	0	0	1	0.949	1.000000e+05	9.970154e-11
0	CAAGACAAGAAAAATAGCTGCTCGAATGTTC_71310	0	0	0	1	0.945	1.000000e+05	1.489108e-09
0	CAAGACACGGTAGGTTTGTCGTCTTGCGAAG_39890	0	0	0	1	0.949	1.000000e+05	7.142755e-12
0	CAAGACACTAATATTTCCATAAACTCGTAAA_57975	0	0	0	1	0.936	1.000000e+05	1.524453e-10
0	CAAGACACTCTCTTTTCTTTTATTATTGGTG_45916	0	0	0	1	0.830	1.000000e+05	3.202187e-11
0	CAAGACACTTCAGGCGCAATCATGGAAAATC_24992	0	0	0	1	0.923	1.000000e+05	5.711378e-19
0	CAAGACACTTTCCACACAGACACACACCATA_21017	0	0	0	1	0.145	1.000000e+05	2.280076e-20
0	CAAGACCAACTAACGAAAAGAAACTATATCA_25746	0	0	0	1	0.923	1.000000e+05	3.420789e-18
0	CAAGACTTGATGTGAGCAAGCAAGTACATAC_11739	0	0	0	1	0.898	1.000000e+05	6.713288e-36
0	CAAGAGAAAACACACTGCAGCTTGGTTCCCC_10673	0	0	0	1	0.898	1.000000e+05	6.713288e-36
0	CAAGAGAACATGTGGTACTCTTTGATGATTC_21449	0	0	0	1	0.915	1.000000e+05	1.448809e-22
0	CAAGAGAATCAGGCGGAAGTTTTTTTCTGAA_33811	0	0	0	1	0.923	1.000000e+05	3.163204e-15
0	CAAGAGAATGACTGATTCTCTTTCAATACTC_67029	0	0	0	1	0.319	1.000000e+05	5.427370e-10
0	CAAGAGACTTTGAGTGCATTGATTGGCTTCC_61913	0	0	0	1	0.940	1.000000e+05	4.234913e-10
0	CAAGAGAGAACATTCCAAGAGATCATAGCCA_7389	0	0	0	1	0.889	1.000000e+05	1.798512e-35
0	CAAGAGAGAACATTCCAAGTGATCATAGCCA_12594	0	0	0	1	0.119	1.000000e+05	3.020722e-32
0	CAAGAGAGACATCTCATAACAAGAAGCATGC_46525	0	0	0	1	0.204	1.000000e+05	1.850559e-11
0	CAAGAGAGAGCTGATTCAACTTGGTGTCCCC_11672	0	0	0	1	0.898	1.000000e+05	6.713288e-36
0	CAAGAGAGAGCTGATTCAGCTTGGTGTCCCC_18603	0	0	0	1	0.128	1.000000e+05	1.519588e-22
0	CAAGAGAGGGGTGAGTTAAATCTCCCTCACG_27120	0	0	0	1	0.919	1.000000e+05	7.247217e-19
0	CAAGAGAGTTGGTGTTGATGACAAAGCATGA_58116	0	0	0	1	0.936	1.000000e+05	1.524453e-10
0	CAAGAGATCATAGCCAAAGAAGAAATTGTTA_2896	0	0	0	1	0.894	1.000000e+05	4.136118e-42
0	CAAGAGCAGAGGAAGAAGAAGAAGACAGTAG_37137	0	0	0	1	0.089	1.000000e+05	2.046016e-14
0	CAAGAGCGTTTGTTTCTACAATAAGAGAAAA_20444	0	0	0	1	0.919	1.000000e+05	1.456166e-22
0	CAAGAGCGTTTGTTTCTACATACATACTCTA_46570	0	0	0	1	0.115	1.000000e+05	8.699120e-12
0	CAAGAGCTATTGGGTTGATTCAAGTAATCCC_29380	0	0	0	1	0.132	1.000000e+05	1.933551e-19
0	CAAGAGCTTTTTGCGTTACCGACAGAGGCCA_3792	0	0	0	1	0.128	1.000000e+05	3.324724e-43
0	CAAGAGGAAGACGAAGAAGAAAGTATATCCA_13422	0	0	0	1	0.872	1.000000e+05	3.087778e-31
0	CAAGAGTGGAATGAATCATACCACCAACACA_10101	0	0	0	1	0.102	1.000000e+05	6.713288e-36
0	CAAGAGTGGATAATATCATGAAATGCCCCGG_8975	0	0	0	1	0.902	1.000000e+05	1.638975e-35
0	CAAGAGTTGGTTAGATTTAAAGTGTCCAAAC_11759	0	0	0	1	0.898	1.000000e+05	6.713288e-36
0	CAAGAGTTTGAATAGGTTATGGAGGAGAATG_58477	0	0	0	1	0.936	1.000000e+05	1.524453e-10
0	CAAGATATAAATATACAATCTTAAACACTAA_16624	0	0	0	1	0.877	1.000000e+05	8.841725e-23
0	CAAGATATCCAAACGACTTTTAACACATCTC_22357	0	0	0	1	0.923	1.000000e+05	2.220499e-16
0	CAAGATCACAGTATTCTTTTTAAAAAAATTA_25588	0	0	0	1	0.183	1.000000e+05	2.777718e-18
0	CAAGATCACAGTATTCTTTTTTAAAAAATTA_14494	0	0	0	1	0.855	1.000000e+05	5.561677e-30
0	CAAGATCAGCTTCCGCATTGTAAAGCGGCAC_45331	0	0	0	1	0.932	1.000000e+05	1.632939e-10
0	CAAGATCCTCTGGATTTAGATGAATGGCTGA_48985	0	0	0	1	0.221	1.000000e+05	3.011261e-10
0	CAAGATCTTGGAAGGCAAGACAAGAAAAATA_70983	0	0	0	1	0.945	1.000000e+05	1.489108e-09
0	CAAGATGTGCACACTTACATATTTTCATGAC_42877	0	0	0	1	0.217	1.000000e+05	2.166075e-11
0	CAAGATGTTAAAACAGAAACTAAAACATGTG_15513	0	0	0	1	0.872	1.000000e+05	9.229440e-28
0	CAAGATTAGATTTATATAGCCACTACTACAA_32248	0	0	0	1	0.923	1.000000e+05	2.235758e-17
0	CAAGATTAGGATCTAAACCGTTGTAGAACAA_71532	0	0	0	1	0.945	1.000000e+05	1.489108e-09
0	CAAGATTCAGAAAGATTCAATATATCTAGTA_71648	0	0	0	1	0.945	1.000000e+05	1.489108e-09
0	CAAGATTCGACTGTGATAGGTCAGACCGAGC_27102	0	0	0	1	0.919	1.000000e+05	7.247217e-19
0	CAAGATTCGACTGTGATGGGTCAGACCGAGC_26317	0	0	0	1	0.081	1.000000e+05	7.247217e-19
0	CAAGATTGACGCCACCGCCAACAGTTAAAAC_38962	0	0	0	1	0.821	1.000000e+05	1.648123e-13
0	CAAGATTGATGAGTGGAAGCTGAAGACTGCA_12605	0	0	0	1	0.136	1.000000e+05	4.016347e-35
0	CAAGATTGCTATCGCAAGTGGGACATAGCCA_61735	0	0	0	1	0.936	1.000000e+05	1.351795e-10
0	CAAGATTGCTATCGCAAGTGGGACATTACCA_36171	0	0	0	1	0.247	1.000000e+05	8.290507e-14
0	CAAGATTGGTCAAAACAGAGACAATAATTCA_14104	0	0	0	1	0.128	1.000000e+05	2.646059e-29
0	CAAGATTTAGTTGTCACTTGTCAAGTATGAA_54276	0	0	0	1	0.940	1.000000e+05	1.150063e-10
0	CAAGATTTGCAAAAATCGAGGAGGTAGGAAA_35987	0	0	0	1	0.911	1.000000e+05	2.297215e-13
0	CAAGATTTGTCTGAGAAGGAGAGGATTCCGA_36819	0	0	0	1	0.196	1.000000e+05	1.175035e-13
0	CAAGATTTTGTTGAAAAATTTTATACTAAAA_29206	0	0	0	1	0.923	1.000000e+05	3.387168e-17
0	CAAGATTTTTCCGGTTGAGAGATTTGACAGA_3071	0	0	0	1	0.902	1.000000e+05	3.297303e-41
0	CAAGCAAAATTTGCAAATTCTTAGCTTACAA_29894	0	0	0	1	0.911	1.000000e+05	9.220473e-17
0	CAAGCAAACAGGGCCAGCTCATGATAATAAC_6745	0	0	0	1	0.872	1.000000e+05	3.324724e-43
0	CAAGCAAACGGGGCCAGCTCATGATAATAAC_1794	0	0	0	1	0.132	1.000000e+05	3.090567e-43
0	CAAGCAAACTAGAACGAAATAAAACTAAATA_26631	0	0	0	1	0.919	1.000000e+05	7.247217e-19
0	CAAGCAAAGAAGACAAGATGATATCGGATAC_71109	0	0	0	1	0.945	1.000000e+05	1.489108e-09
0	CAAGCAAATGCCCGCTTTGCTATATGAGTGG_169	0	0	0	1	0.889	1.000000e+05	9.958504e-60
0	CAAGCAAATGCCCGCTTTGCTATCTGAGTGG_15002	0	0	0	1	0.136	1.000000e+05	1.727274e-29
0	CAAGCAACAGACATGAAATTACAGCTCTAAA_4998	0	0	0	1	0.872	1.000000e+05	3.324724e-43
0	CAAGCAACGGACATGAATTATACAGCTCTAA_14368	0	0	0	1	0.149	1.000000e+05	1.786287e-31
0	CAAGCAAGAATCATACAAAAAAAAAATCAAA_17127	0	0	0	1	0.906	1.000000e+05	9.628023e-28
0	CAAGCAAGAATCATACAAAAAAGAAATCAAG_50302	0	0	0	1	0.196	1.000000e+05	3.747946e-10
0	CAAGCAAGATCTCATGCGAGAATTATTTGGA_31191	0	0	0	1	0.209	1.000000e+05	5.236911e-14
0	CAAGCAAGATTCCATGCGAGAATTATTTGGA_5457	0	0	0	1	0.872	1.000000e+05	3.324724e-43
0	CAAGCAAGGTTTGCCAAGTGTTCCTTTTTTC_26635	0	0	0	1	0.919	1.000000e+05	7.247217e-19
0	CAAGCAAGTACATACTTCATATGCTGAAAGA_16112	0	0	0	1	0.906	1.000000e+05	3.449866e-29
0	CAAGCACAACCTTTAGATAGTAAAATCATAG_25308	0	0	0	1	0.157	1.000000e+05	3.912006e-17
0	CAAGCACAACCTTTAGATAGTAAAATTATAG_45115	0	0	0	1	0.813	1.000000e+05	5.011769e-11
0	CAAGCAGCCTTTTTCTCAGAGGATTGGTGGA_36761	0	0	0	1	0.949	1.000000e+05	6.010061e-13
0	CAAGCATACTGAAATAATGTATTGGGCTTAG_70867	0	0	0	1	0.945	1.000000e+05	1.489108e-09
0	CAAGCATGTACAATACATAAGATTAAATTTC_35497	0	0	0	1	0.949	1.000000e+05	1.888523e-13
0	CAAGCATTAAATGAAATAATTTTGACATCAA_6710	0	0	0	1	0.872	1.000000e+05	3.324724e-43
0	CAAGCATTTGGAAATATTGAAGTTGGGGAAA_58131	0	0	0	1	0.936	1.000000e+05	1.524453e-10
0	CAAGCCAACGTTTATTTTTTTGCCCATAACC_10990	0	0	0	1	0.898	1.000000e+05	6.713288e-36
0	CAAGCCAGAATCATAGTGGCTGCCTCAAAAC_57771	0	0	0	1	0.936	1.000000e+05	1.524453e-10
0	CAAGCCAGAGAATCCATCCGAAGGGGAACAA_41975	0	0	0	1	0.919	1.000000e+05	2.337517e-11
0	CAAGCCATAAATCCCAGATGTTCCGGCCTCC_52003	0	0	0	1	0.932	1.000000e+05	4.868242e-11
0	CAAGCCATTGTTGAAGTTTATTGTGATTCTA_48669	0	0	0	1	0.136	1.000000e+05	5.633682e-10
0	CAAGCCCTAGTTTAGATATGCAATTTATAAA_30600	0	0	0	1	0.919	1.000000e+05	4.074837e-18
0	CAAGCCTAGAATGCTTTTGTACAATAAGAGA_31702	0	0	0	1	0.098	1.000000e+05	4.613746e-18
0	CAAGCCTTCGCTTGACACACACGGATTACTC_26810	0	0	0	1	0.919	1.000000e+05	7.247217e-19
0	CAAGCCTTCGCTTGATTCACACGGATTACTC_46420	0	0	0	1	0.774	1.000000e+05	1.880946e-10
0	CAAGCGAAGGCTTGGCTCAGACGACTTCTAA_24954	0	0	0	1	0.923	1.000000e+05	5.711378e-19
0	CAAGCGAAGGCTTGGCTCAGTCGGTTTCTAA_46107	0	0	0	1	0.770	1.000000e+05	1.321040e-10
0	CAAGCGGAAAAGCCGAAAGTGCTTTAAAGAA_54250	0	0	0	1	0.940	1.000000e+05	1.150063e-10
0	CAAGCGTATACCAAAATTTGAATGTCTAGGC_36308	0	0	0	1	0.838	1.000000e+05	4.951427e-12
0	CAAGCGTGCCGAAGAAAGCTCATTACGACAA_23058	0	0	0	1	0.826	1.000000e+05	1.067970e-19
0	CAAGCGTGCCTAAGAAAGCTCATTACGACAA_22981	0	0	0	1	0.174	1.000000e+05	8.422096e-19
0	CAAGCTACTCTTACTAAAAAAAAAACCTCAA_9353	0	0	0	1	0.885	1.000000e+05	3.466786e-35
0	CAAGCTAGAGCATTTTTATACAAAGCTATAG_37714	0	0	0	1	0.757	1.000000e+05	4.782206e-13
0	CAAGCTATGGCCATGTCACTCAATTTCGGAC_2281	0	0	0	1	0.881	1.000000e+05	1.848046e-40
0	CAAGCTCCGATCAATACTCATTCCATGGGCA_2262	0	0	0	1	0.881	1.000000e+05	1.848046e-40
0	CAAGCTCTCAAAGATGAACGATGGAGAAATG_3453	0	0	0	1	0.877	1.000000e+05	4.159981e-41
0	CAAGCTGCAGTGTGTTTTCTCTTGAAGAGGA_11376	0	0	0	1	0.898	1.000000e+05	6.713288e-36
0	CAAGCTGCAGTGTGTTTTCTTGAAGAGGATC_13321	0	0	0	1	0.106	1.000000e+05	3.035134e-32
0	CAAGCTGGTCAAAATGAGTTACAAAGCCTTG_3289	0	0	0	1	0.877	1.000000e+05	4.159981e-41
0	CAAGCTGTGAGTAATCCGTGTGAATCAAGCG_46253	0	0	0	1	0.779	1.000000e+05	1.437951e-10
0	CAAGCTGTGAGTAATCCGTGTGTGTCAAGCG_27150	0	0	0	1	0.919	1.000000e+05	7.247217e-19
0	CAAGCTTATCTCAACACAAACAAATTTTAGA_39903	0	0	0	1	0.949	1.000000e+05	7.142755e-12
0	CAAGCTTATCTCAACATTTTCTCCCTTAAAC_40011	0	0	0	1	0.949	1.000000e+05	7.142755e-12
0	CAAGCTTATTTGTAGAAATGCCAATGTCTTC_615	0	0	0	1	0.115	1.000000e+05	8.911674e-52
0	CAAGCTTATTTGTAGAAATGGCAATGTCTTC_864	0	0	0	1	0.885	1.000000e+05	8.911674e-52
0	CAAGCTTCCAAAATATGTAATGTTTTTAGGG_15524	0	0	0	1	0.906	1.000000e+05	3.495459e-29
0	CAAGCTTGCGTACCATGGAATCTCTAACGCA_43225	0	0	0	1	0.170	1.000000e+05	4.092363e-10
0	CAAGCTTGTATGTAACATTAAATTTTGGTAC_46282	0	0	0	1	0.817	1.000000e+05	4.445032e-11
0	CAAGCTTGTCTCTCACCACAATCTAGCATAG_46522	0	0	0	1	0.813	1.000000e+05	2.930260e-11
0	CAAGCTTTATCCACCAATCTATTTTGTTTGA_37761	0	0	0	1	0.783	1.000000e+05	1.669557e-12
0	CAAGCTTTATCGATTTGTTGGTTTTATCATA_51543	0	0	0	1	0.111	1.000000e+05	5.154345e-10
0	CAAGCTTTCGTCACTTAGCTCGACGTTAACC_24841	0	0	0	1	0.923	1.000000e+05	5.711378e-19
0	CAAGGAAAATAAACAGTTTCTTCTTTCATAA_51156	0	0	0	1	0.932	1.000000e+05	1.305905e-09
0	CAAGGAAATGATTGATATCCTTAATAGAAAA_15063	0	0	0	1	0.877	1.000000e+05	1.358094e-33
0	CAAGGAACATCGCCTGACTCTGTGCCACTTC_24041	0	0	0	1	0.889	1.000000e+05	3.149761e-22
0	CAAGGAACTTATCGCAATGGCTGAAATTAGA_5416	0	0	0	1	0.872	1.000000e+05	3.324724e-43
0	CAAGGAAGGGATATTGGAGAATGGTCTGATG_29963	0	0	0	1	0.949	1.000000e+05	6.725171e-13
0	CAAGGAATGGAGTAAGAGGACATAGACTCTC_37563	0	0	0	1	0.055	1.000000e+05	3.351209e-10
0	CAAGGAATTAAGAGACCGTCGGTGTGAAGCA_17332	0	0	0	1	0.906	1.000000e+05	2.549594e-27
0	CAAGGACCTTCTCCAGATGATACTCTTTATC_41346	0	0	0	1	0.060	1.000000e+05	8.153852e-10
0	CAAGGAGAAATGAACTAGTTATGAAGCTTAG_31979	0	0	0	1	0.915	1.000000e+05	9.942625e-16
0	CAAGGAGAAATGGTACTAGTTATGAAGCTTA_30821	0	0	0	1	0.085	1.000000e+05	6.346965e-17
0	CAAGGAGAAGTGAAGAGAGTCGAAGAGTGAG_21582	0	0	0	1	0.915	1.000000e+05	1.448809e-22
0	CAAGGAGAATGTTAAAGAGAATTGGTGGAAA_39803	0	0	0	1	0.277	1.000000e+05	3.520597e-13
0	CAAGGAGAATGTTAACGAGAATTGGTGGAAA_27048	0	0	0	1	0.919	1.000000e+05	7.247217e-19
0	CAAGGAGCCTTTGCATTGGTGGCCAAGAAAG_46384	0	0	0	1	0.902	1.000000e+05	9.374624e-11
0	CAAGGAGCTGATCTAGAGTTCTCTTAGTCTC_42215	0	0	0	1	0.800	1.000000e+05	3.856492e-11
0	CAAGGATCGGTGGCTCTGATACCATGATAAA_30633	0	0	0	1	0.221	1.000000e+05	2.451420e-14
0	CAAGGATTTTACATGAATGTTGTTGTTACAA_55125	0	0	0	1	0.821	1.000000e+05	5.591062e-10
0	CAAGGATTTTACATGAATGTTGTTGTTACCA_42885	0	0	0	1	0.217	1.000000e+05	2.166075e-11
0	CAAGGATTTTGGTTGTTGATAACAATGATGA_47853	0	0	0	1	0.153	1.000000e+05	6.877929e-10
0	CAAGGATTTTGGTTGTTGATAATAATGATGA_41189	0	0	0	1	0.868	1.000000e+05	1.345939e-11
0	CAAGGCAAGAAATTTCATGATCTAAGTAAAA_27910	0	0	0	1	0.919	1.000000e+05	7.247217e-19
0	CAAGGCGTCACACGCGTGAACTCACTTGTCC_31518	0	0	0	1	0.085	1.000000e+05	1.507763e-16
0	CAAGGCGTCACACGTGTGAACTCACTTGTCC_26540	0	0	0	1	0.919	1.000000e+05	7.247217e-19
0	CAAGGCTCTCTTTCCTTTCCAAGAATGGTGG_26965	0	0	0	1	0.919	1.000000e+05	7.247217e-19
0	CAAGGCTCTCTTTCCTTTTCAAGAATGGTGG_26217	0	0	0	1	0.081	1.000000e+05	7.247217e-19
0	CAAGGGAGGATGATGCGAATGTTGATTACGA_5496	0	0	0	1	0.872	1.000000e+05	3.324724e-43
0	CAAGGGAGGATGATGCGAATGTTGATTATGA_12252	0	0	0	1	0.132	1.000000e+05	2.242164e-35
0	CAAGGGCAACAAGTGAGGCTTATGGACGAGA_6274	0	0	0	1	0.872	1.000000e+05	3.324724e-43
0	CAAGGGCAACAAGTGAGGCTTATGGATGAGA_3810	0	0	0	1	0.128	1.000000e+05	3.324724e-43
0	CAAGGGCTGAACCTGTCTATGTTGACTGTTC_30430	0	0	0	1	0.889	1.000000e+05	5.070838e-18
0	CAAGGGCTGAACCTGTCTGTGTTGACTGTTC_22426	0	0	0	1	0.115	1.000000e+05	1.362108e-22
0	CAAGGGGAACCAAGCTGCAGTGTGTTTTCTC_10285	0	0	0	1	0.898	1.000000e+05	6.713288e-36
0	CAAGGGTCAAAGAAATAAAAATGAAACTATA_57628	0	0	0	1	0.936	1.000000e+05	1.524453e-10
0	CAAGGTATTCAACTGGACTGTTCTCAATTCC_13051	0	0	0	1	0.136	1.000000e+05	1.058664e-34
0	CAAGGTATTCGACTGGACTGTTCTCAATTCC_4622	0	0	0	1	0.872	1.000000e+05	3.324724e-43
0	CAAGGTCCTAGCCGCTGATGCCCGGCTTGTA_47567	0	0	0	1	0.362	1.000000e+05	2.645190e-10
0	CAAGGTCCTAGCCGCTGATGCCCGGCTTGTG_30350	0	0	0	1	0.915	1.000000e+05	1.385454e-16
0	CAAGGTCGTCTGGGTTTTGTCACCGGCTCCA_27316	0	0	0	1	0.919	1.000000e+05	7.247217e-19
0	CAAGGTCTCCCTTGTAGTTTGGTCTCACCAA_57202	0	0	0	1	0.940	1.000000e+05	3.845364e-10
0	CAAGGTGACTTTTTTGCCTGCCACTATCTTC_19388	0	0	0	1	0.881	1.000000e+05	8.603757e-23
0	CAAGGTGAGAGAGAGAGAGAGATAGAGAGAG_24367	0	0	0	1	0.902	1.000000e+05	1.411690e-13
0	CAAGGTGAGAGATCAAAGTAAGAAATACTCC_7445	0	0	0	1	0.136	1.000000e+05	1.784298e-33
0	CAAGGTGATTTTTTTGCCCGCCACTATCTTC_13297	0	0	0	1	0.149	1.000000e+05	2.114258e-31
0	CAAGGTGCTTGAATTTGTGTTGTCGTACGCA_58523	0	0	0	1	0.936	1.000000e+05	1.524453e-10
0	CAAGGTTAAAGAGCCACGAGTAAGATGTGTA_50982	0	0	0	1	0.204	1.000000e+05	2.151201e-12
0	CAAGGTTCAATAATTTATTGGGCCGGCCCTG_15817	0	0	0	1	0.902	1.000000e+05	1.403265e-30
0	CAAGGTTGGTCAAAACAGAGACAATAATTCA_14710	0	0	0	1	0.872	1.000000e+05	1.991543e-28
0	CAAGGTTTATGCCTCATCTTCTATTACATTA_57403	0	0	0	1	0.936	1.000000e+05	1.524453e-10
0	CAAGGTTTGCCAAGTGTTCCTTTTTTCCAAG_26947	0	0	0	1	0.919	1.000000e+05	7.247217e-19
0	CAAGGTTTGTCTGAGAAGGAGAGGATTCCGA_31232	0	0	0	1	0.915	1.000000e+05	1.150635e-16
0	CAAGGTTTTACTCATGTCCATCGTATGTTAA_1032	0	0	0	1	0.123	1.000000e+05	7.332407e-49
0	CAAGGTTTTACTCATGTCCATCGTATGTTGA_2380	0	0	0	1	0.877	1.000000e+05	3.812215e-42
0	CAAGTAAAAACTTTTGTAGGTTTTTTTTTTC_53811	0	0	0	1	0.940	1.000000e+05	8.936144e-10
0	CAAGTAAACGATTAGAAGAAATTTTTTTTTA_8538	0	0	0	1	0.906	1.000000e+05	2.590595e-34
0	CAAGTAAATATAAGCTGTCTTAAATCTGACA_11250	0	0	0	1	0.898	1.000000e+05	6.713288e-36
0	CAAGTAAATGATTGATTACTCTTTATTTTTA_1807	0	0	0	1	0.894	1.000000e+05	3.321725e-41
0	CAAGTAAATGTGTTAGATTTGCTATCTATTG_19033	0	0	0	1	0.915	1.000000e+05	1.481740e-24
0	CAAGTAACACATCTGTGCGGAAATAAAATTA_8183	0	0	0	1	0.132	1.000000e+05	2.642384e-39
0	CAAGTAACACATCTGTGCGGAAATAAATTAC_6744	0	0	0	1	0.872	1.000000e+05	3.324724e-43
0	CAAGTAAGAAAACATAATACATTTTTATTAA_19573	0	0	0	1	0.906	1.000000e+05	7.073172e-25
0	CAAGTAAGAAAACATAATACATTTTTATTTA_21333	0	0	0	1	0.102	1.000000e+05	1.474463e-23
0	CAAGTAAGTTTTTGGGTTTAGATTGGTAATG_63791	0	0	0	1	0.868	1.000000e+05	4.196828e-10
0	CAAGTACAAGATCACTTACCAGTTTTACAGA_37018	0	0	0	1	0.157	1.000000e+05	7.096193e-12
0	CAAGTACAAGATCACTTACCAGTTTTATAGA_30557	0	0	0	1	0.855	1.000000e+05	8.673325e-15
0	CAAGTACATACTTCATATGCTGAAAGAAGAA_16107	0	0	0	1	0.906	1.000000e+05	3.449866e-29
0	CAAGTACTAAGACTATGTCCATCAGTATTTC_20901	0	0	0	1	0.923	1.000000e+05	3.853549e-22
0	CAAGTACTGGAGCCGATAAATTGTCAGATGG_30341	0	0	0	1	0.102	1.000000e+05	2.091055e-15
0	CAAGTACTGGAGCTGATAAATTGTCAGATGG_21456	0	0	0	1	0.915	1.000000e+05	1.448809e-22
0	CAAGTAGAGGTTAACGCAGATGATAACGTCG_42201	0	0	0	1	0.702	1.000000e+05	7.131518e-16
0	CAAGTAGATTTAAAGTCATCATATTTGATTC_24989	0	0	0	1	0.923	1.000000e+05	5.711378e-19
0	CAAGTAGTGTGATAACTGTAAATAACGTTGA_20548	0	0	0	1	0.928	1.000000e+05	1.416816e-22
0	CAAGTATAATCTTACACCTTTTTATTTTGAA_34652	0	0	0	1	0.945	1.000000e+05	1.045451e-13
0	CAAGTATGATTGATTAACCTTTACTTAAAAA_9739	0	0	0	1	0.136	1.000000e+05	7.156169e-37
0	CAAGTATGATTTGAGTATCCTTTTACTTAAA_4977	0	0	0	1	0.872	1.000000e+05	3.324724e-43
0	CAAGTATTGGACTGGACCGATGTGGATCGGG_25694	0	0	0	1	0.932	1.000000e+05	1.048473e-16
0	CAAGTCAAAACCAAAATCGTAGAGTTGCTAA_38068	0	0	0	1	0.140	1.000000e+05	9.455453e-12
0	CAAGTCAAAGCAAGGGTCAAAGAAATAAAAA_57905	0	0	0	1	0.936	1.000000e+05	1.524453e-10
0	CAAGTCCAAATAGAAAAGCTTGGGAATCCAG_44487	0	0	0	1	0.919	1.000000e+05	2.449959e-10
0	CAAGTCCAGGTCGCTGATTGTATCCTTTAGC_18912	0	0	0	1	0.838	1.000000e+05	4.282806e-26
0	CAAGTCGCCGCAGCGAATATGTTTTTGTAAA_51709	0	0	0	1	0.932	1.000000e+05	1.546296e-09
0	CAAGTCGGTACCAATCGAGATACTCGTTTGA_8838	0	0	0	1	0.902	1.000000e+05	1.638975e-35
0	CAAGTCGTGTAAGGGTTTCAGAGGAGCATTG_11857	0	0	0	1	0.898	1.000000e+05	6.713288e-36
0	CAAGTCTAAGGTTTCAGAAGGCAGCGAAAGC_6861	0	0	0	1	0.872	1.000000e+05	3.324724e-43
0	CAAGTCTTTATGTTGTATGAAAATCAATAAA_4568	0	0	0	1	0.872	1.000000e+05	3.324724e-43
0	CAAGTGAAAACCAAAAATTTTGTAATGCACA_7883	0	0	0	1	0.868	1.000000e+05	3.384844e-39
0	CAAGTGAAACGCTTCGTGAGGGAGATTTAAC_26388	0	0	0	1	0.919	1.000000e+05	7.247217e-19
0	CAAGTGACGGGTTTTTACTGTGAAGATGAGA_57463	0	0	0	1	0.936	1.000000e+05	1.524453e-10
0	CAAGTGAGAGCAAAAAAAAATCTGAGAAAGA_22569	0	0	0	1	0.919	1.000000e+05	1.103804e-21
0	CAAGTGAGGCTTATGGACGAGAGAGGAGACG_5250	0	0	0	1	0.872	1.000000e+05	3.324724e-43
0	CAAGTGAGGCTTATGGATGAGAGAGGAGACG_3660	0	0	0	1	0.128	1.000000e+05	3.324724e-43
0	CAAGTGAGTTCACACGTGTGACGCCTTGTAG_26419	0	0	0	1	0.919	1.000000e+05	7.247217e-19
0	CAAGTGAGTTCACGCGTGTGACGCCTTGTAG_31509	0	0	0	1	0.085	1.000000e+05	1.507763e-16
0	CAAGTGATTTTTACAAAATAAGTTTATTTCA_36354	0	0	0	1	0.830	1.000000e+05	3.189216e-14
0	CAAGTGCAAATAGAAAAGCTTGGGAATCCAG_44595	0	0	0	1	0.081	1.000000e+05	2.449959e-10
0	CAAGTGCGAGATTTGCTCTAGGCTGCCACAG_6649	0	0	0	1	0.872	1.000000e+05	3.324724e-43
0	CAAGTGGAAGGTGTTAACTAGGGTCTATGTA_42919	0	0	0	1	0.136	1.000000e+05	4.389590e-11
0	CAAGTGGATGAAATTATCTGTCACTTGCAAA_27166	0	0	0	1	0.919	1.000000e+05	7.247217e-19
0	CAAGTGGATGAAATTATCTGTCACTTGCATA_44074	0	0	0	1	0.102	1.000000e+05	1.136295e-11
0	CAAGTGGGACATAGCCAACTTCGCACTGCCA_61543	0	0	0	1	0.936	1.000000e+05	1.351795e-10
0	CAAGTGGGACATTACCAACTTCGCACTGCCA_44450	0	0	0	1	0.255	1.000000e+05	1.229021e-11
0	CAAGTGGTTCATTGGCTGTTGAAAATAGTGA_67164	0	0	0	1	0.813	1.000000e+05	7.526474e-10
0	CAAGTGTGGAGCATAAAGAAAAAACAGCAGA_7780	0	0	0	1	0.111	1.000000e+05	1.622805e-37
0	CAAGTGTGGAGCATAAAGAAAACACAGCAGA_2903	0	0	0	1	0.894	1.000000e+05	4.136118e-42
0	CAAGTTAACATCACTAACACTGGCATTAACA_32115	0	0	0	1	0.923	1.000000e+05	2.235758e-17
0	CAAGTTAATTAATGTCATCTTTCCATTAACA_19578	0	0	0	1	0.906	1.000000e+05	7.073172e-25
0	CAAGTTAGTTTGGTTTGCAGGAAAAGCGATA_25458	0	0	0	1	0.864	1.000000e+05	1.247688e-18
0	CAAGTTATCAAAAACCATGTGGTATACGAAA_7678	0	0	0	1	0.132	1.000000e+05	5.641481e-38
0	CAAGTTATCTATATTTTTTTTGTGTGTTTGA_4552	0	0	0	1	0.872	1.000000e+05	3.324724e-43
0	CAAGTTCACATTCATGGAATGGAAAAGAAAA_22651	0	0	0	1	0.919	1.000000e+05	1.103804e-21
0	CAAGTTCATGGATTCGTAAAATTTATGAGGA_24523	0	0	0	1	0.928	1.000000e+05	5.514357e-18
0	CAAGTTCCACGAGAACTTACCTGGTAGGAGA_47789	0	0	0	1	0.949	1.000000e+05	2.335025e-10
0	CAAGTTCCAGCGCACAGTATGTCGACGACCG_109127	0	0	0	1	0.881	1.000000e+05	1.131859e-10
0	CAAGTTCGGAGCTACTAATGGTAAGATGCAA_38705	0	0	0	1	0.243	1.000000e+05	5.474952e-13
0	CAAGTTCTCACAACCCAAAATAAATACCAAA_22255	0	0	0	1	0.923	1.000000e+05	4.215415e-22
0	CAAGTTGAAAAACAAAAACAAAAAAGAACTC_23168	0	0	0	1	0.183	1.000000e+05	5.236542e-22
0	CAAGTTGAAGAGAGGAGTTTTAGCACTTTCA_46062	0	0	0	1	0.838	1.000000e+05	7.131985e-11
0	CAAGTTGAGATTCCATGTCGAGTCCCTAGTG_24154	0	0	0	1	0.889	1.000000e+05	3.149761e-22
0	CAAGTTGCCGAAGACGAGGTGTATGAATCGA_38954	0	0	0	1	0.821	1.000000e+05	1.648123e-13
0	CAAGTTGCTGTTATATTGGCCCGTTTTTAAG_34994	0	0	0	1	0.915	1.000000e+05	5.583884e-16
0	CAAGTTGTTCTCGTCTCTCATTCTTCATCCA_42644	0	0	0	1	0.826	1.000000e+05	4.234594e-12
0	CAAGTTTAAGGGAGAAAATGTTGAGATAAGC_40063	0	0	0	1	0.949	1.000000e+05	7.142755e-12
0	CAAGTTTACATCAATCTGAACAGCGACGAAG_38349	0	0	0	1	0.923	1.000000e+05	1.874545e-12
0	CAAGTTTCAAGCTTTTGTTTTAAAAAATGTG_4711	0	0	0	1	0.872	1.000000e+05	3.324724e-43
0	CAAGTTTCAAGCTTTTGTTTTGGAGAATGTG_3560	0	0	0	1	0.128	1.000000e+05	3.324724e-43
0	CAAGTTTCATAAGGGAACACTGATATTTTAA_57398	0	0	0	1	0.936	1.000000e+05	1.524453e-10
0	CAAGTTTTAATTAAATCCAACGGCTGCTATG_31108	0	0	0	1	0.140	1.000000e+05	2.583533e-15
0	CAAGTTTTATCGAAACTTTTTTCAACAAACA_10368	0	0	0	1	0.898	1.000000e+05	6.713288e-36
0	CAAGTTTTATGCTACTCAAAACTGTGACTTA_46942	0	0	0	1	0.213	1.000000e+05	4.574600e-13
0	CAAGTTTTATTTCAAGCTTATCTCAACACAA_39930	0	0	0	1	0.949	1.000000e+05	7.142755e-12
0	CAAGTTTTCCCGCCAAAATTACAAAAAATTA_30842	0	0	0	1	0.936	1.000000e+05	7.276663e-17
0	CAAGTTTTGGCACTTCAATATCACTCCCCAA_40033	0	0	0	1	0.949	1.000000e+05	7.142755e-12
0	CAAGTTTTTAGCAGATTACTAAATGCGTACG_57461	0	0	0	1	0.936	1.000000e+05	1.524453e-10
0	CAAGTTTTTCTCGTCTCTCATTCTTCATCTC_26003	0	0	0	1	0.860	1.000000e+05	5.827778e-19
0	CAATAAAAAAAAAATGTTATAACACCACACC_20619	0	0	0	1	0.911	1.000000e+05	2.567256e-22
0	CAATAAAAAAAAATAAAAGTAATGAAAATGA_29575	0	0	0	1	0.936	1.000000e+05	4.582255e-14
0	CAATAAAAAAAGCCAACCTTAATTTTCTCCC_48886	0	0	0	1	0.894	1.000000e+05	1.729820e-10
0	CAATAAAAAATAGAGTATGTATGTAGAAACA_37242	0	0	0	1	0.106	1.000000e+05	9.612790e-15
0	CAATAAAAATTCAACCTAACTGAAAAAAAAC_96390	0	0	0	1	0.885	1.000000e+05	4.245102e-10
0	CAATAAAACTCACTTACTTGAGAACATCAGA_26990	0	0	0	1	0.919	1.000000e+05	7.247217e-19
0	CAATAAACAATCTGAATAACTGTGATCAAAA_5844	0	0	0	1	0.872	1.000000e+05	3.324724e-43
0	CAATAAACAATCTGAATAATTGATCAAAAGA_3812	0	0	0	1	0.128	1.000000e+05	3.324724e-43
0	CAATAAACCGGACTTAATCGAACCAAACAGA_22257	0	0	0	1	0.923	1.000000e+05	4.215415e-22
0	CAATAAACTTCAACAATGGCGTGTTGAAAAC_50664	0	0	0	1	0.860	1.000000e+05	1.424934e-09
0	CAATAAACTTCAACAATGGCTTGTTGAAAAC_53065	0	0	0	1	0.140	1.000000e+05	1.790088e-09
0	CAATAAAGTATGTGTGCATACATGCACATGC_2571	0	0	0	1	0.877	1.000000e+05	3.812215e-42
0	CAATAAATAAATTGTGGAGTTATGAGCAAAA_20055	0	0	0	1	0.911	1.000000e+05	2.036764e-23
0	CAATAAATAACTAAGGGGTTTGAGGAGAACG_23848	0	0	0	1	0.877	1.000000e+05	9.537456e-20
0	CAATAAATCTATTGGTTTTTGTCATTAGTGA_23288	0	0	0	1	0.868	1.000000e+05	9.414157e-21
0	CAATAAATGAGATGTGGAGTTATGGGCAAAA_38159	0	0	0	1	0.826	1.000000e+05	2.736516e-13
0	CAATAAATGAGTTGTGGAGTTATGGGCAAAA_9586	0	0	0	1	0.911	1.000000e+05	2.534618e-33
0	CAATAAATTATTGAACCTTGTGTTATGCTCC_9093	0	0	0	1	0.902	1.000000e+05	1.881344e-34
0	CAATAACAACAACTCAAAGCCGTGGCAACAG_7562	0	0	0	1	0.881	1.000000e+05	1.966541e-37
0	CAATAACATGCTAGTTTAGAATTTAGACAAA_16155	0	0	0	1	0.902	1.000000e+05	1.681204e-29
0	CAATAACATGCTAGTTTAGACAAATACTCCC_33188	0	0	0	1	0.153	1.000000e+05	1.280685e-13
0	CAATAACCCTGAAACATTTGTCCAAAAGAGG_71836	0	0	0	1	0.945	1.000000e+05	1.489108e-09
0	CAATAACTATAATTGTGATTAGTATTATAAG_29111	0	0	0	1	0.940	1.000000e+05	2.172950e-15
0	CAATAAGACAAAAAAAAACAGTTTAAAAGTC_34523	0	0	0	1	0.919	1.000000e+05	8.765344e-14
0	CAATAAGATGGTGGGACAATGGTTTGGATCC_27110	0	0	0	1	0.919	1.000000e+05	7.247217e-19
0	CAATAAGATGGTGGGACACTGGTTCGGTTCC_52473	0	0	0	1	0.770	1.000000e+05	7.277063e-10
0	CAATAAGCTGGAGCCTTATTGGTAATTTATC_19006	0	0	0	1	0.885	1.000000e+05	3.672942e-25
0	CAATAAGGAATAAATGAAATTCAATACGGTG_36337	0	0	0	1	0.911	1.000000e+05	2.460839e-13
0	CAATAAGGCTCCAGCTTATTGAAAATATAAA_19013	0	0	0	1	0.885	1.000000e+05	3.672942e-25
0	CAATAAGGGAGAAAGACGAACTTTGATTGAC_38653	0	0	0	1	0.243	1.000000e+05	5.474952e-13
0	CAATAAGGTGTCTAAGGGGATGAGCGTGTAA_35655	0	0	0	1	0.834	1.000000e+05	3.792294e-12
0	CAATAAGTGTTGTGTTCATTTGTTGTTCTAC_71009	0	0	0	1	0.945	1.000000e+05	1.489108e-09
0	CAATAATAAAAGAAAAATAGAGTGTCTTGAA_39431	0	0	0	1	0.817	1.000000e+05	3.368825e-13
0	CAATAATAAAAGAAAAGAGAGTGTCTTGAAG_39377	0	0	0	1	0.834	1.000000e+05	1.141980e-12
0	CAATAATAAAAGAAGAAAAAGGGTTCTAACA_43488	0	0	0	1	0.821	1.000000e+05	7.817619e-12
0	CAATAATAAGTCCTTTTTAGTTTTAATTTCA_45738	0	0	0	1	0.940	1.000000e+05	6.203417e-13
0	CAATAATAGTTGTCAATTTTAAGGACGATAA_49314	0	0	0	1	0.111	1.000000e+05	1.679714e-10
0	CAATAATCGGTTATAGTGATAAAACTTTCAC_16313	0	0	0	1	0.919	1.000000e+05	6.747505e-25
0	CAATAATCTAATTTAGTTAAGTTGTTGTGCC_1065	0	0	0	1	0.123	1.000000e+05	1.897620e-44
0	CAATAATCTTATAATAAAGAAGGTATCTTCA_54245	0	0	0	1	0.940	1.000000e+05	1.150063e-10
0	CAATAATGGAAACTAAAATTAAAGGCTCGAA_25263	0	0	0	1	0.928	1.000000e+05	1.180104e-20
0	CAATAATGTAATAGAAGATGAGGCATAAACC_57712	0	0	0	1	0.936	1.000000e+05	1.524453e-10
0	CAATAATTAATAGTCAATGGCAGTCATTGTA_33277	0	0	0	1	0.949	1.000000e+05	7.332455e-12
0	CAATAATTAATTCAAATGGGTGAGTTTTACC_32469	0	0	0	1	0.843	1.000000e+05	4.040626e-15
0	CAATAATTGTTTCTGGTAAAACTATATAGAA_15831	0	0	0	1	0.902	1.000000e+05	1.403265e-30
0	CAATACAACACATTCATGAGCATTTGAAATC_44537	0	0	0	1	0.919	1.000000e+05	2.449959e-10
0	CAATACAATTTTTTTTTTACGCTTTATATTC_20624	0	0	0	1	0.817	1.000000e+05	1.580444e-20
0	CAATACACATTTTCAGCTCGTAAGCGGCTCC_40968	0	0	0	1	0.919	1.000000e+05	1.680187e-11
0	CAATACAGAGACGACGTGTATGCAGGTAAAA_34175	0	0	0	1	0.779	1.000000e+05	1.025929e-14
0	CAATACAGATTATTTCTTAATTGGCTAATCA_36031	0	0	0	1	0.923	1.000000e+05	1.590715e-15
0	CAATACATAAGATTAAATTTCAGCTCATTAA_35540	0	0	0	1	0.949	1.000000e+05	1.888523e-13
0	CAATACCAAACAAACATCATCATTGTTATCA_46743	0	0	0	1	0.140	1.000000e+05	2.753159e-10
0	CAATACCAAACATCATCATTATTATCAACAA_41193	0	0	0	1	0.868	1.000000e+05	1.345939e-11
0	CAATACCAAGATAATATGTTAGTAGCCCGAG_40140	0	0	0	1	0.949	1.000000e+05	7.142755e-12
0	CAATACCCGAAATTTGTATCCAAATAGTCAA_18539	0	0	0	1	0.911	1.000000e+05	8.518179e-27
0	CAATACCCGAACCACCAACTACTCCACCGTG_50246	0	0	0	1	0.928	1.000000e+05	1.545491e-09
0	CAATACGGTCGTCGACATACTGTGCGCTGGA_109072	0	0	0	1	0.881	1.000000e+05	1.131859e-10
0	CAATACGGTGTTTTTAGACATTTTAGTATAC_38237	0	0	0	1	0.915	1.000000e+05	5.525623e-12
0	CAATACGTGTACTATTAGGTCGGCCAAATAA_49294	0	0	0	1	0.885	1.000000e+05	9.822450e-10
0	CAATACTCAACAAATTATAAACACTAGTGTA_6908	0	0	0	1	0.872	1.000000e+05	3.324724e-43
0	CAATACTCAGCCAATTATAAACACTAGTGTA_23910	0	0	0	1	0.166	1.000000e+05	1.717040e-20
0	CAATACTCGCGAGCGATCGTCAAGCTTCTTA_39860	0	0	0	1	0.949	1.000000e+05	7.142755e-12
0	CAATACTCGTTCATAAAGAATAAGAAGATCA_8831	0	0	0	1	0.902	1.000000e+05	1.638975e-35
0	CAATACTCTGTTTTTGTGTATAAGAATATAC_47899	0	0	0	1	0.689	1.000000e+05	6.202188e-13
0	CAATAGAAGACACGTGACTTTGGATAGAGAC_12515	0	0	0	1	0.877	1.000000e+05	3.476263e-36
0	CAATAGAATGCATGCATTTTTTTTTCTTTTA_1466	0	0	0	1	0.889	1.000000e+05	4.142877e-47
0	CAATAGAGATTGTAAAGAAATAGAGGAGGAG_64096	0	0	0	1	0.940	1.000000e+05	5.946782e-10
0	CAATAGATAGAAAAATCAAAAATGGTAGGAA_3096	0	0	0	1	0.902	1.000000e+05	3.297303e-41
0	CAATAGATATAGGACAAGAACTGTCTTCCAA_16290	0	0	0	1	0.902	1.000000e+05	2.200428e-30
0	CAATAGATTTGGGATGATAAGTAGTAACCTC_31146	0	0	0	1	0.855	1.000000e+05	2.463442e-14
0	CAATAGCTCTTGCACCATTTTAACCCAGTAA_10053	0	0	0	1	0.102	1.000000e+05	6.713288e-36
0	CAATAGCTGTTGCACCATTTTAACCCAGTAA_7440	0	0	0	1	0.906	1.000000e+05	2.770075e-36
0	CAATAGGAACAAATAGAAAATATATAAGAGA_16027	0	0	0	1	0.898	1.000000e+05	1.509610e-29
0	CAATAGGACTCACTTACTTAAGAACATCAAA_48041	0	0	0	1	0.234	1.000000e+05	3.547799e-10
0	CAATAGGGTAAATAGAAAACTTCAGTTCAGA_20697	0	0	0	1	0.906	1.000000e+05	1.857147e-23
0	CAATAGTAAATTTGAGAATGCAAAGTGTCTG_15815	0	0	0	1	0.902	1.000000e+05	1.403265e-30
0	CAATAGTACAATAAATTTCGGGCCTTTATAA_36684	0	0	0	1	0.204	1.000000e+05	1.300165e-13
0	CAATAGTACAATAAATTTCTGGCCTTTATAA_43351	0	0	0	1	0.796	1.000000e+05	1.161538e-11
0	CAATAGTGAAATAGTATACACAGATTTAAGA_33365	0	0	0	1	0.923	1.000000e+05	6.307784e-16
0	CAATAGTTAGGGAACTTCAACCTCGCAACAA_29745	0	0	0	1	0.923	1.000000e+05	1.798562e-16
0	CAATAGTTCCTTGGGACAACAAAAGGACGGC_20198	0	0	0	1	0.872	1.000000e+05	2.713936e-22
0	CAATAGTTGTCAATTTTAAGGACGATAACGA_39800	0	0	0	1	0.906	1.000000e+05	9.471527e-14
0	CAATATAACAGCAACTTGTAAATTTTGAGAA_35005	0	0	0	1	0.915	1.000000e+05	5.583884e-16
0	CAATATAAGAGTAATATGTTTCATAGAGAAA_24629	0	0	0	1	0.932	1.000000e+05	4.045828e-19
0	CAATATAAGCGTTGTTTTCACTTTTCTATGC_20608	0	0	0	1	0.936	1.000000e+05	1.442886e-21
0	CAATATACCGGAAAAAAATAATATCAACGGC_67225	0	0	0	1	0.400	1.000000e+05	1.156102e-09
0	CAATATACCGGAAAAAAGTAATATCAACGGC_4856	0	0	0	1	0.872	1.000000e+05	3.324724e-43
0	CAATATCAGGAGATGTTCTAATCTTCAACTC_30901	0	0	0	1	0.162	1.000000e+05	7.216707e-17
0	CAATATCAGGCGATGTTCTAATCTTCAACTC_11024	0	0	0	1	0.898	1.000000e+05	6.713288e-36
0	CAATATCAGTCCAGTGATGTTTTTAATATAA_32721	0	0	0	1	0.940	1.000000e+05	7.646081e-13
0	CAATATCATCATTATAAAAAAATAATTTGTC_14821	0	0	0	1	0.881	1.000000e+05	6.579626e-34
0	CAATATCATTTATCAAACTTTTTCAACCAGA_18817	0	0	0	1	0.911	1.000000e+05	2.669314e-25
0	CAATATCCTAGTACAACATAACATTTGAAGC_2647	0	0	0	1	0.877	1.000000e+05	3.812215e-42
0	CAATATCCTAGTACAACATAACATTTGAAGG_9399	0	0	0	1	0.132	1.000000e+05	2.298170e-38
0	CAATATCGAATCTGTTTGGTTCGATTAAGTC_27419	0	0	0	1	0.919	1.000000e+05	7.247217e-19
0	CAATATCGAATCTGTTTGGTTCGGTTAAGTC_49591	0	0	0	1	0.251	1.000000e+05	2.809313e-11
0	CAATATCTTGTACTGAAGCCATCTTCTTCTC_21936	0	0	0	1	0.128	1.000000e+05	1.069871e-19
0	CAATATGAAACTCTTTGTATATCTTAGGTGC_31907	0	0	0	1	0.162	1.000000e+05	7.275993e-15
0	CAATATGATAAATATTTAAATTTTATATTAC_15224	0	0	0	1	0.919	1.000000e+05	2.052780e-23
0	CAATATGCAAACAAAAAAAAAGAATCAAACA_7100	0	0	0	1	0.872	1.000000e+05	3.324724e-43
0	CAATATGGACCAGAAATAGTAATGACTGAAA_11629	0	0	0	1	0.898	1.000000e+05	6.713288e-36
0	CAATATGGACCAGAAATTGTAATGACTAAAA_37796	0	0	0	1	0.243	1.000000e+05	4.234543e-16
0	CAATATGTCCAACGCATGAGACAAAGAGATA_12394	0	0	0	1	0.136	1.000000e+05	6.720349e-35
0	CAATATGTCCATCGCATGAGACAAAGAGATA_4744	0	0	0	1	0.872	1.000000e+05	3.324724e-43
0	CAATATGTTACCCGTCTCTAGAGGATAAATA_34815	0	0	0	1	0.949	1.000000e+05	2.651111e-11
0	CAATATTAACAAACAAAAATTTCATATTCTG_11379	0	0	0	1	0.898	1.000000e+05	6.713288e-36
0	CAATATTCTTTAAATACGAAATACTTGAGTA_37416	0	0	0	1	0.826	1.000000e+05	8.743313e-14
0	CAATATTTGTTGAAAAGTTGGCAAATGGTAG_41093	0	0	0	1	0.911	1.000000e+05	2.664412e-13
0	CAATATTTTCTACGATGTCAGGTGCAATGCG_43058	0	0	0	1	0.945	1.000000e+05	3.595225e-13
0	CAATCAAAAAACTAAAAAAAAAACAAAAAAA_42316	0	0	0	1	0.898	1.000000e+05	4.355226e-10
0	CAATCAAAACACTAATTGCGTCAAAACACTC_62179	0	0	0	1	0.783	1.000000e+05	1.441793e-10
0	CAATCAAAATACTAATTGCGTCAAAACACTC_53794	0	0	0	1	0.179	1.000000e+05	1.133774e-12
0	CAATCAAAGTTCGTCTTTCTCCCTTATTGCC_38658	0	0	0	1	0.243	1.000000e+05	5.474952e-13
0	CAATCAAATTTTTAAAATTTTGGTTTTCCAA_45096	0	0	0	1	0.945	1.000000e+05	1.556891e-12
0	CAATCAACGTAAATGGATAGAACATAAATTG_25657	0	0	0	1	0.911	1.000000e+05	2.751172e-19
0	CAATCAACGTTAATGGATAGAACATAAATTG_19929	0	0	0	1	0.098	1.000000e+05	4.803443e-26
0	CAATCAAGATATAAATATACAATCTTAAACA_21266	0	0	0	1	0.868	1.000000e+05	8.477237e-19
0	CAATCAAGATGTGCACACTTACATATTTTCA_42871	0	0	0	1	0.217	1.000000e+05	2.166075e-11
0	CAATCAAGGAAATGATTGATATCCTTAATAG_15085	0	0	0	1	0.877	1.000000e+05	1.358094e-33
0	CAATCAATGAGTAAAAAATATATAGAAAGAA_46441	0	0	0	1	0.940	1.000000e+05	8.218571e-11
0	CAATCAATGCACTCAAAGTCTCTTGGATTAA_61905	0	0	0	1	0.940	1.000000e+05	4.234913e-10
0	CAATCAATTATTTAGGATATCCGCTTTGTGC_46754	0	0	0	1	0.864	1.000000e+05	8.061729e-10
0	CAATCACTTCTATAAACCTTTATATTTTCAA_12108	0	0	0	1	0.881	1.000000e+05	6.877147e-38
0	CAATCAGCGACCTGGACTTGATTATGTAGAG_3367	0	0	0	1	0.877	1.000000e+05	4.159981e-41
0	CAATCAGTTCTTGCAGCTTGGCAACGTTCCA_26830	0	0	0	1	0.919	1.000000e+05	7.247217e-19
0	CAATCATAGAAACCGGTAGATACCGCTTTGG_37754	0	0	0	1	0.936	1.000000e+05	1.015760e-12
0	CAATCATCTATTACGGTTCTTACAGGTCAAA_30890	0	0	0	1	0.136	1.000000e+05	6.269046e-18
0	CAATCATGTGCACACTTACATATTTTCATGA_42893	0	0	0	1	0.783	1.000000e+05	2.166075e-11
0	CAATCATGTTTATTCAATACATCTGACGTAA_58517	0	0	0	1	0.936	1.000000e+05	1.524453e-10
0	CAATCATTTAGGACTTATTTATTTTGAATTA_16123	0	0	0	1	0.153	1.000000e+05	6.398716e-27
0	CAATCATTTAGGACTTATTTATTTTTAATTA_4487	0	0	0	1	0.872	1.000000e+05	3.324724e-43
0	CAATCATTTATTACGGTTCTTACAGGTCAAA_10389	0	0	0	1	0.898	1.000000e+05	6.713288e-36
0	CAATCATTTCCTATATATAAACTAAGATACA_19348	0	0	0	1	0.136	1.000000e+05	2.130984e-22
0	CAATCCACTAACGACAGATGTTCTGGTCCGA_27537	0	0	0	1	0.919	1.000000e+05	7.247217e-19
0	CAATCCACTAACGACCGATGTTCTGGTCCGA_36120	0	0	0	1	0.102	1.000000e+05	2.160636e-12
0	CAATCCAGACTTTTTTTTTATAATAAAAAAA_21300	0	0	0	1	0.919	1.000000e+05	7.566839e-21
0	CAATCCATACTATCACTAACTATTACACCTG_9759	0	0	0	1	0.136	1.000000e+05	3.622140e-36
0	CAATCCATACTATCACTAGCTATTACACCTG_2462	0	0	0	1	0.877	1.000000e+05	3.812215e-42
0	CAATCCATCGCCGGCGACTGAATTGGATCCC_14245	0	0	0	1	0.898	1.000000e+05	1.151676e-30
0	CAATCCGAAAGTAAGAACAATTCACCTCTCA_71133	0	0	0	1	0.945	1.000000e+05	1.489108e-09
0	CAATCCGAGTAAAACTGATTCATGTTCAGAA_30385	0	0	0	1	0.183	1.000000e+05	6.013975e-16
0	CAATCCGAGTTAAACTGATTCATGTTCAGAA_9908	0	0	0	1	0.902	1.000000e+05	1.511758e-31
0	CAATCCGTGTCTGAAAACGATTTTCCACCAG_6240	0	0	0	1	0.872	1.000000e+05	3.324724e-43
0	CAATCCTATTATTTCTTTTTTGTATTCAGCC_11341	0	0	0	1	0.898	1.000000e+05	6.713288e-36
0	CAATCCTTAACCCGAATCGATCTCAAGCGCA_13669	0	0	0	1	0.128	1.000000e+05	9.915960e-29
0	CAATCCTTATATACAGTTGGCTCTTACTAGA_4339	0	0	0	1	0.872	1.000000e+05	3.324724e-43
0	CAATCGAACATCTTCTATGATTTTGAGTGGA_61486	0	0	0	1	0.936	1.000000e+05	1.351795e-10
0	CAATCGAATTCAAAATTGAGAGAAAAATCAC_11487	0	0	0	1	0.898	1.000000e+05	6.713288e-36
0	CAATCGCTGAAGTAGCGATCGAGCTTCAGAA_9622	0	0	0	1	0.902	1.000000e+05	2.277815e-34
0	CAATCGTATGAATCAGATTCCAAAGATAGAG_67662	0	0	0	1	0.940	1.000000e+05	1.006324e-09
0	CAATCGTCATCGACGTAGTAATCCGGCGAAG_14203	0	0	0	1	0.894	1.000000e+05	3.486457e-32
0	CAATCGTCATCGGCGTAGTATCCGGCGAAGA_36840	0	0	0	1	0.174	1.000000e+05	2.314186e-11
0	CAATCGTGGGAAGGGCAAAAAAATTTACTGC_42716	0	0	0	1	0.217	1.000000e+05	7.054739e-12
0	CAATCTAAAATGTCACAGATATATATATAAA_13237	0	0	0	1	0.911	1.000000e+05	1.888379e-31
0	CAATCTAAACTAATTGTTAGATGAATGTTAA_40350	0	0	0	1	0.936	1.000000e+05	1.586522e-12
0	CAATCTAAAGTCGAAGTCTTTAAAAAGAATC_11023	0	0	0	1	0.898	1.000000e+05	6.713288e-36
0	CAATCTAATAATTGTACTTACACAAATTTAC_40278	0	0	0	1	0.936	1.000000e+05	1.586522e-12
0	CAATCTACATACCTTGCATGAATCAATCTAC_1093	0	0	0	1	0.894	1.000000e+05	5.622981e-43
0	CAATCTATAATTGGGCCTTATTGGGCTGATA_49626	0	0	0	1	0.894	1.000000e+05	2.233722e-11
0	CAATCTATATTTATAGTATAAAGTCATAAAA_71026	0	0	0	1	0.945	1.000000e+05	1.489108e-09
0	CAATCTATCTCAAAAGTAATGTCTGTAATGG_48457	0	0	0	1	0.885	1.000000e+05	3.800442e-10
0	CAATCTCAAATGTCACTGATATATATAAATG_34778	0	0	0	1	0.174	1.000000e+05	9.341684e-13
0	CAATCTCCAATTACAACGCAATTTCTTCTAC_13286	0	0	0	1	0.877	1.000000e+05	4.534111e-30
0	CAATCTCTAATTTTTGGTGGAGTAATAACCA_27769	0	0	0	1	0.919	1.000000e+05	7.247217e-19
0	CAATCTCTATCTTCCCGGTTATTAGAGCCAG_13529	0	0	0	1	0.906	1.000000e+05	1.818538e-30
0	CAATCTCTATTTATGAACTCTCTAACCGTAA_46682	0	0	0	1	0.915	1.000000e+05	2.887348e-10
0	CAATCTCTGTTATCACAAGTAAGATAGAGAC_57967	0	0	0	1	0.936	1.000000e+05	1.524453e-10
0	CAATCTGAATAACTGTGATCAAAAGCTAACC_6829	0	0	0	1	0.872	1.000000e+05	3.324724e-43
0	CAATCTGAATAATTGATCAAAAGATAACCTG_8603	0	0	0	1	0.145	1.000000e+05	1.771408e-32
0	CAATCTGATTCTATGTCACAATCACTTGAAC_12419	0	0	0	1	0.123	1.000000e+05	6.561658e-32
0	CAATCTGTTAATACGATTTTAAGTTTCTTGA_57151	0	0	0	1	0.940	1.000000e+05	3.845364e-10
0	CAATCTTCAATTACAACGCAATTTCTTCTAC_23334	0	0	0	1	0.183	1.000000e+05	1.360418e-17
0	CAATCTTCCTTTTAAGTGACGTCACTGGAAG_38386	0	0	0	1	0.923	1.000000e+05	1.874545e-12
0	CAATCTTCTTTATGAATGCTGGCATATTCCC_6870	0	0	0	1	0.872	1.000000e+05	3.324724e-43
0	CAATCTTCTTTTGAAGAGTTTCAATCTTTTC_49680	0	0	0	1	0.864	1.000000e+05	9.580115e-10
0	CAATCTTGAATCTCTAATCGATGCATTGATA_14233	0	0	0	1	0.894	1.000000e+05	3.486457e-32
0	CAATCTTGAGAACTACAGGCAATAAGGGAGA_38647	0	0	0	1	0.243	1.000000e+05	5.474952e-13
0	CAATCTTGCGGACAAAACCCTAGAACCAGGA_16132	0	0	0	1	0.140	1.000000e+05	2.347846e-31
0	CAATCTTTGATGTTCTTAAGTAAGTGAGTCC_48040	0	0	0	1	0.234	1.000000e+05	3.547799e-10
0	CAATCTTTTAAAACACAAACACCTTTCTTCG_46666	0	0	0	1	0.915	1.000000e+05	2.887348e-10
0	CAATCTTTTAAAACACAAACACCTTTCTTGG_46658	0	0	0	1	0.085	1.000000e+05	2.887348e-10
0	CAATGAAAATGGATGTGAGCCTAAAACTATG_49659	0	0	0	1	0.111	1.000000e+05	2.348087e-12
0	CAATGAAAATGGGTGTGAGCCTAAAACTATG_43741	0	0	0	1	0.902	1.000000e+05	1.226137e-12
0	CAATGAAACAGAAAAAATATGCAGAGAAAAG_58041	0	0	0	1	0.936	1.000000e+05	1.524453e-10
0	CAATGAACTGAAGACAAAAAAAAAAAAAATC_12663	0	0	0	1	0.877	1.000000e+05	6.638754e-37
0	CAATGAAGCCATACACTTATTCATAACTACA_34984	0	0	0	1	0.915	1.000000e+05	5.583884e-16
0	CAATGAAGGAGAGACGAAGAAGAAATAAGAA_2620	0	0	0	1	0.877	1.000000e+05	3.812215e-42
0	CAATGAATATATTGGTTTTCGTCATCAGTGA_39159	0	0	0	1	0.821	1.000000e+05	1.648123e-13
0	CAATGAATTAATACTTTCTAGTAAAACATAC_20264	0	0	0	1	0.915	1.000000e+05	1.186708e-19
0	CAATGAATTTATTGGTTTTCGTTATAGGTGA_11485	0	0	0	1	0.898	1.000000e+05	6.713288e-36
0	CAATGACAATTGGCCATAAACCTATCACATC_6253	0	0	0	1	0.872	1.000000e+05	3.324724e-43
0	CAATGACGAACGATATCTCCTTACGACCTAA_61602	0	0	0	1	0.936	1.000000e+05	1.351795e-10
0	CAATGAGAATATAGAATCCAACACCAACATC_79788	0	0	0	1	0.851	1.000000e+05	9.324299e-10
0	CAATGAGGGGAAGAAGAAAAGTGGAGAAAAA_31814	0	0	0	1	0.757	1.000000e+05	2.275680e-18
0	CAATGAGGGTGCACTATTCACACCTTAAAAA_18833	0	0	0	1	0.919	1.000000e+05	7.338993e-25
0	CAATGAGTAAAAAATATATAGAAAGAAAATA_42784	0	0	0	1	0.936	1.000000e+05	5.504743e-12
0	CAATGAGTTCTTGAAAACAAAAACAAACAAA_45703	0	0	0	1	0.940	1.000000e+05	6.203417e-13
0	CAATGAGTTGGTACGACAATGAGTTCTTGAA_43138	0	0	0	1	0.945	1.000000e+05	3.595225e-13
0	CAATGATGAAACAACTTACAGAATATAAAGC_2993	0	0	0	1	0.877	1.000000e+05	7.961100e-44
0	CAATGATGATGTTTGTTTGGTATTGAATCTC_46744	0	0	0	1	0.140	1.000000e+05	2.753159e-10
0	CAATGATGATTTATCAACCCTAACAAAATAA_31635	0	0	0	1	0.868	1.000000e+05	2.956996e-16
0	CAATGATGCCAATGTTTTGGAGAAAGTCAAC_3764	0	0	0	1	0.128	1.000000e+05	3.324724e-43
0	CAATGATGCTCTATCAATTGCTGAAACCATG_64990	0	0	0	1	0.949	1.000000e+05	1.192232e-09
0	CAATGATGGCTGCATAAAAACGCATGTCATA_38581	0	0	0	1	0.940	1.000000e+05	1.934358e-11
0	CAATGATTGCTTGCACGCTTCAGGCCGTGGC_48100	0	0	0	1	0.140	1.000000e+05	5.346238e-11
0	CAATGATTGCTTGTACGCTTCAGGCCGTGGC_49776	0	0	0	1	0.855	1.000000e+05	3.698398e-11
0	CAATGATTTTCAATTTCTCTTTCGTTCTTAG_28910	0	0	0	1	0.779	1.000000e+05	4.124209e-18
0	CAATGATTTTTTATTTTTTTCAATATAAGCG_22248	0	0	0	1	0.923	1.000000e+05	4.215415e-22
0	CAATGCAAAATTTAGAAACTCCCATTTTTTA_22304	0	0	0	1	0.923	1.000000e+05	4.215415e-22
0	CAATGCAAAGGCTCCTTGTGATCCCAAAACA_46385	0	0	0	1	0.902	1.000000e+05	9.374624e-11
0	CAATGCACTCAAAGTCTCTTGGATTAAGATG_61944	0	0	0	1	0.940	1.000000e+05	4.234913e-10
0	CAATGCAGCGAGTGGCGAGGGTAAAGACGTA_14684	0	0	0	1	0.872	1.000000e+05	1.991543e-28
0	CAATGCATCGATTAGAGATTCAAGATTGACG_14235	0	0	0	1	0.894	1.000000e+05	3.486457e-32
0	CAATGCCACCCTGTTAATTAGACAAACATAA_6863	0	0	0	1	0.872	1.000000e+05	3.324724e-43
0	CAATGCCCAAGTTAACATCACTAACACTGGC_32217	0	0	0	1	0.923	1.000000e+05	2.235758e-17
0	CAATGCCCATTTCTCTATGACATCAAATGAG_26644	0	0	0	1	0.919	1.000000e+05	7.247217e-19
0	CAATGCCCATTTCTCTATGACATCGAATGAG_37869	0	0	0	1	0.119	1.000000e+05	2.545837e-13
0	CAATGCCTGAACTCTGAAAGTCAAGAAACAA_57704	0	0	0	1	0.936	1.000000e+05	1.524453e-10
0	CAATGCGGAAGCTGATCTTGATCAAGACTGG_45333	0	0	0	1	0.932	1.000000e+05	1.632939e-10
0	CAATGCGTGAGGCTGGTTTCACAGAGCAGTG_27198	0	0	0	1	0.919	1.000000e+05	7.247217e-19
0	CAATGCTATTAATGGAAAGATAGAGAAAAGA_81172	0	0	0	1	0.085	1.000000e+05	1.325417e-09
0	CAATGCTGCTGCGTATCTCGTCTTCTTTCTC_6447	0	0	0	1	0.872	1.000000e+05	3.324724e-43
0	CAATGCTGCTGCGTATCTCGTCTTCTTTTTC_16488	0	0	0	1	0.123	1.000000e+05	2.393725e-31
0	CAATGCTTCGGCTCATTCACTCTGGCCAAAG_41826	0	0	0	1	0.711	1.000000e+05	3.459705e-13
0	CAATGGCAACCGCACCAACCGTTATGATAAC_3061	0	0	0	1	0.881	1.000000e+05	1.165497e-37
0	CAATGGCCCTCATTTTGAAGGGGACACACCC_11716	0	0	0	1	0.898	1.000000e+05	6.713288e-36
0	CAATGGCGTGTTGAAAACCATCTTCTGCAAA_48676	0	0	0	1	0.864	1.000000e+05	5.633682e-10
0	CAATGGCTAAAATTAGAGCATGGTTTTGTAA_12342	0	0	0	1	0.136	1.000000e+05	2.339971e-35
0	CAATGGCTAGAAGAACCATCATCTCGAGGAG_35281	0	0	0	1	0.911	1.000000e+05	1.788271e-14
0	CAATGGCTGAAATTAGAGCATGGTATAGTAA_8468	0	0	0	1	0.877	1.000000e+05	4.216790e-38
0	CAATGGGCTCGAAGCCTTGGCTACATCCAGC_8439	0	0	0	1	0.132	1.000000e+05	1.130045e-35
0	CAATGGGCTCGAAGCCTTGGCTACATCTAGC_4925	0	0	0	1	0.872	1.000000e+05	3.324724e-43
0	CAATGGGCTCTCCGAACGTAAACATCGTCAC_2467	0	0	0	1	0.877	1.000000e+05	3.812215e-42
0	CAATGGGTTTTGTGCTACTTAACGCTATGCG_5950	0	0	0	1	0.872	1.000000e+05	3.324724e-43
0	CAATGGTATGCGATGTAGTAGTAATAACATA_1482	0	0	0	1	0.902	1.000000e+05	1.000026e-36
0	CAATGGTGGTGAGTTCGTCGCACTACGGGAA_49879	0	0	0	1	0.736	1.000000e+05	9.769211e-10
0	CAATGGTTTTTCACAATTTTTTTAGCTTTTA_29908	0	0	0	1	0.919	1.000000e+05	3.697131e-18
0	CAATGTAAAATTAACAAAACAACAAAAATAA_11682	0	0	0	1	0.898	1.000000e+05	6.713288e-36
0	CAATGTAATTGAGGAACGAAGTGTTCACTAA_71492	0	0	0	1	0.945	1.000000e+05	1.489108e-09
0	CAATGTAGAAAGCAAGTAAGAGAGAGATAAC_58327	0	0	0	1	0.936	1.000000e+05	1.524453e-10
0	CAATGTAGCCTCTAATAACGATTCTTTATTC_4236	0	0	0	1	0.872	1.000000e+05	3.324724e-43
0	CAATGTAGCCTCTAGTAACGATTCTTTATTC_25473	0	0	0	1	0.179	1.000000e+05	2.743688e-19
0	CAATGTAGTCTTGATTTTCAATATTTTAGAA_57306	0	0	0	1	0.936	1.000000e+05	1.524453e-10
0	CAATGTATCAACTCTATTTTTTTATGTATGG_28530	0	0	0	1	0.919	1.000000e+05	7.247217e-19
0	CAATGTATCCCCGTCTCTCCTGACCAGAACC_26723	0	0	0	1	0.919	1.000000e+05	7.247217e-19
0	CAATGTATCTACACATTTGATTCATGGATTC_28263	0	0	0	1	0.919	1.000000e+05	7.247217e-19
0	CAATGTCCATTTCTATCTTATGCTCCATAGA_42520	0	0	0	1	0.868	1.000000e+05	2.186334e-12
0	CAATGTCCCAGATCGGAAGTTGAGTAGGATC_32331	0	0	0	1	0.932	1.000000e+05	1.713662e-15
0	CAATGTCCCATATTGCTTAAAGAATTTGGAC_44127	0	0	0	1	0.847	1.000000e+05	1.312380e-10
0	CAATGTGACGATGTTTACGTTCGGAGAGCCC_2427	0	0	0	1	0.877	1.000000e+05	3.812215e-42
0	CAATGTGGATTTAATGATACAGTAAAACCTC_16417	0	0	0	1	0.136	1.000000e+05	2.461756e-30
0	CAATGTGGATTTTTTTTGATACAGTAAAAAC_197	0	0	0	1	0.898	1.000000e+05	3.734895e-49
0	CAATGTGTGACGATTAAAGATAAGTGTGGAA_38821	0	0	0	1	0.821	1.000000e+05	1.648123e-13
0	CAATGTTAAACAGTGAATGAGCAGTTAGTTA_47738	0	0	0	1	0.949	1.000000e+05	2.335025e-10
0	CAATGTTAAAGAAAAAATAATAAAAAGAGAG_14782	0	0	0	1	0.906	1.000000e+05	2.480563e-33
0	CAATGTTAATTTCCATCTTATGTCCCCTAGG_18892	0	0	0	1	0.902	1.000000e+05	1.396408e-24
0	CAATGTTAGATCGCATGTCAGAAAGAAAGAA_45872	0	0	0	1	0.940	1.000000e+05	6.203417e-13
0	CAATGTTATCATATTACAGAGACGACGTGTA_37030	0	0	0	1	0.226	1.000000e+05	2.747306e-13
0	CAATGTTCATCGTCTTCGGCGATTTTGTCAA_39079	0	0	0	1	0.821	1.000000e+05	1.648123e-13
0	CAATGTTCGAACAGAATAGTCATTCCGTTGA_24140	0	0	0	1	0.889	1.000000e+05	3.149761e-22
0	CAATGTTGGTTCAGAAACTGAACGCTATGGG_58241	0	0	0	1	0.936	1.000000e+05	1.524453e-10
0	CAATGTTTCGTTTAATGTAAAACTTTGGTGG_70889	0	0	0	1	0.945	1.000000e+05	1.489108e-09
0	CAATGTTTGGTGATTTAAAGTTATCAAAAAC_5476	0	0	0	1	0.872	1.000000e+05	3.324724e-43
0	CAATGTTTGGTGATTTCAAGTTATCAAAAAC_15663	0	0	0	1	0.149	1.000000e+05	5.619288e-31
0	CAATGTTTTAGTAAAAAAAACAAGGTTGTGG_40332	0	0	0	1	0.936	1.000000e+05	1.586522e-12
0	CAATGTTTTCTTTTTCTCAAATAAACATCAA_71143	0	0	0	1	0.945	1.000000e+05	1.489108e-09
0	CAATTAAAAACGCATATGTACTTTTTTCTTC_21155	0	0	0	1	0.906	1.000000e+05	2.845050e-23
0	CAATTAAAAATTATCAAAATATTTAGCAAAC_43175	0	0	0	1	0.945	1.000000e+05	3.595225e-13
0	CAATTAAAGATCAAACTGCAACAGAAACCCC_7033	0	0	0	1	0.872	1.000000e+05	3.324724e-43
0	CAATTAAAGATCAAACTGTAACAGAAACCCC_3845	0	0	0	1	0.128	1.000000e+05	3.324724e-43
0	CAATTAAAGTTGACATACATCATCATTATCA_14092	0	0	0	1	0.128	1.000000e+05	2.646059e-29
0	CAATTAAAGTTGAGATACATCATCATTATCA_15391	0	0	0	1	0.868	1.000000e+05	8.685104e-29
0	CAATTAAATAATACCACGGGTGAAATCCTAG_36579	0	0	0	1	0.898	1.000000e+05	1.914722e-13
0	CAATTAACCAATGATGAAACAACTTACAGAA_6292	0	0	0	1	0.872	1.000000e+05	3.324724e-43
0	CAATTAAGAAATAATCTGTATTGGGGATTTC_38315	0	0	0	1	0.928	1.000000e+05	1.832309e-13
0	CAATTAAGATGACATATATGAAAAAACTACA_11980	0	0	0	1	0.898	1.000000e+05	6.713288e-36
0	CAATTAAGATGACATATATGAAAAACAACAA_45149	0	0	0	1	0.826	1.000000e+05	1.388679e-11
0	CAATTAAGATGATATATATGAAAAATTACAA_31372	0	0	0	1	0.872	1.000000e+05	7.664337e-16
0	CAATTAAGATGATATATATGAAAACACTATA_38142	0	0	0	1	0.826	1.000000e+05	2.736516e-13
0	CAATTAAGCAAAACAAATTATTAACAACTCG_4050	0	0	0	1	0.128	1.000000e+05	3.324724e-43
0	CAATTAATGATCAAAGCTGTGAATTTTGAAC_28129	0	0	0	1	0.919	1.000000e+05	7.247217e-19
0	CAATTAATTTATGTGTTTATCTATTTTTGTA_52431	0	0	0	1	0.902	1.000000e+05	6.908391e-10
0	CAATTACAAGTTAATTAATGTCATCTTTCCA_19612	0	0	0	1	0.906	1.000000e+05	7.073172e-25
0	CAATTACACCATTTCTAAAGCTTGTAATATC_33470	0	0	0	1	0.932	1.000000e+05	4.315603e-15
0	CAATTACGATCATTCCTACACATCTTACTCG_42187	0	0	0	1	0.702	1.000000e+05	7.131518e-16
0	CAATTAGAAACGCATATGTACTTTTTTCTTC_31962	0	0	0	1	0.128	1.000000e+05	6.283973e-17
0	CAATTAGAAAGATCAAAAATCAAGAGGAGCA_2377	0	0	0	1	0.877	1.000000e+05	3.812215e-42
0	CAATTAGAAAGATCAAAATCAAGAGGAGCAA_12019	0	0	0	1	0.123	1.000000e+05	1.857850e-36
0	CAATTAGAAGTTAATTAATGTCATCTTTCCA_25094	0	0	0	1	0.106	1.000000e+05	8.943149e-21
0	CAATTAGATAAACATTAAAGGCAGCTTTCAA_10288	0	0	0	1	0.898	1.000000e+05	6.713288e-36
0	CAATTAGGAGAAGCCACCTCAGATGATACTG_35034	0	0	0	1	0.932	1.000000e+05	1.312001e-14
0	CAATTAGTATTTTGATTGTTTTTTTGGTTAA_62105	0	0	0	1	0.183	1.000000e+05	1.742748e-11
0	CAATTAGTATTTTGATTTTTTTTTTGGTTAA_10997	0	0	0	1	0.898	1.000000e+05	6.713288e-36
0	CAATTAGTGTTTTGATTGTTTTTTTGGTTAA_62187	0	0	0	1	0.783	1.000000e+05	1.441793e-10
0	CAATTAGTTTATGGCTATGAAATCAGCCAAC_29503	0	0	0	1	0.860	1.000000e+05	1.937412e-15
0	CAATTATAAAAGAAGAAAAAAGTGTTATAAC_39058	0	0	0	1	0.821	1.000000e+05	1.648123e-13
0	CAATTATAAAAGAAGAAAAAGTGTTACAACA_50830	0	0	0	1	0.809	1.000000e+05	1.600378e-10
0	CAATTATAAACACTAGTGTAAACAAAAAAAA_21309	0	0	0	1	0.157	1.000000e+05	3.480013e-23
0	CAATTATAGTTATTGAGGAATATACATCGTG_29106	0	0	0	1	0.940	1.000000e+05	2.172950e-15
0	CAATTATCAATCTAATAATTGTACTTACACA_40293	0	0	0	1	0.936	1.000000e+05	1.586522e-12
0	CAATTATCATGTTATGCATTATAATGCAAAC_38764	0	0	0	1	0.821	1.000000e+05	1.648123e-13
0	CAATTATCATTTACAAAAAAAATTTAAAAAA_29165	0	0	0	1	0.928	1.000000e+05	2.159869e-16
0	CAATTATGGTATCCACCCAAACTGACGAAAA_34095	0	0	0	1	0.919	1.000000e+05	1.587037e-13
0	CAATTATTCAGATTGTTTATTGTTTCTGGCA_4082	0	0	0	1	0.128	1.000000e+05	3.324724e-43
0	CAATTATTGTTCTTTTGTTCATTTGAAAAAG_21196	0	0	0	1	0.911	1.000000e+05	1.540090e-21
0	CAATTATTTAGGATATCCGCTTTGTGCCCAC_46765	0	0	0	1	0.864	1.000000e+05	8.061729e-10
0	CAATTATTTTTTAAAACAATATAAAGAAATG_35478	0	0	0	1	0.949	1.000000e+05	1.888523e-13
0	CAATTCAAAAAAAAAAAACTTTAAGACTATA_33385	0	0	0	1	0.923	1.000000e+05	6.307784e-16
0	CAATTCAAAAAAGAGAAACTTTAAGACTATA_36588	0	0	0	1	0.128	1.000000e+05	1.064874e-12
0	CAATTCAAACCAAATACTAAAGTGTAAGATA_27549	0	0	0	1	0.919	1.000000e+05	7.247217e-19
0	CAATTCAAACCCAAGTATGTGAGGCCGCTTC_50031	0	0	0	1	0.779	1.000000e+05	3.398353e-10
0	CAATTCAAACCCGAGTATGTGAGGCCGCTTC_49907	0	0	0	1	0.221	1.000000e+05	3.398353e-10
0	CAATTCAACCAACCTGAAGCAATTCAACCAA_24701	0	0	0	1	0.923	1.000000e+05	5.711378e-19
0	CAATTCAATTAAGATGATATATATGAAAACA_38163	0	0	0	1	0.826	1.000000e+05	2.736516e-13
0	CAATTCACCTCTCAACACAATTATTTGCAGA_65074	0	0	0	1	0.949	1.000000e+05	1.192232e-09
0	CAATTCACTTCAGCTGAGAGATTTTGTTTCA_19859	0	0	0	1	0.902	1.000000e+05	4.803443e-26
0	CAATTCAGTCGCCGGCGATGGATTGCCGCGA_14414	0	0	0	1	0.894	1.000000e+05	9.566385e-32
0	CAATTCAGTTTCACAAATAGATTCTCACGCA_45412	0	0	0	1	0.085	1.000000e+05	2.059041e-10
0	CAATTCATTTGCAAATATCTAAACTTAAATG_36541	0	0	0	1	0.855	1.000000e+05	2.241013e-12
0	CAATTCCATCTCTTGGTTCCTCCCTTCGGAA_43022	0	0	0	1	0.834	1.000000e+05	5.680384e-11
0	CAATTCCGGAAAATTCACAATGCAACTCTCC_12049	0	0	0	1	0.877	1.000000e+05	1.857850e-36
0	CAATTCCTAATATATGATCTATGTACTCATG_45988	0	0	0	1	0.094	1.000000e+05	3.252611e-10
0	CAATTCCTAATCTGAACTATGTACTCATGTA_41989	0	0	0	1	0.919	1.000000e+05	2.337517e-11
0	CAATTCCTCAATTCCTCTCACAAAGCTTAAC_13400	0	0	0	1	0.872	1.000000e+05	3.087778e-31
0	CAATTCCTCAATTCCTCTCACAATCCTTAAC_13674	0	0	0	1	0.128	1.000000e+05	9.915960e-29
0	CAATTCCTCTCACAAAGCTTAACCCGAATCG_13353	0	0	0	1	0.872	1.000000e+05	3.087778e-31
0	CAATTCCTCTCACAATCCTTAACCCGAATCG_14976	0	0	0	1	0.132	1.000000e+05	4.779272e-27
0	CAATTCCTTCATTCATATGTGTACGGGATGA_35467	0	0	0	1	0.949	1.000000e+05	1.888523e-13
0	CAATTCGACTATAATCATCAAACCGTAGAGA_12207	0	0	0	1	0.915	1.000000e+05	1.316456e-26
0	CAATTCGATTTTCTCGGGAAACTGTCAGAAC_21083	0	0	0	1	0.932	1.000000e+05	4.672542e-20
0	CAATTCGCCTGCAGCGAAGCTGAGTCCTTTC_27518	0	0	0	1	0.919	1.000000e+05	7.247217e-19
0	CAATTCGGCCTAAACACAAATAGACCAAGTC_46104	0	0	0	1	0.247	1.000000e+05	1.598164e-10
0	CAATTCTAAACTTTTTTTTTTATCTCTTTAA_36594	0	0	0	1	0.932	1.000000e+05	2.249001e-13
0	CAATTCTAAGAAAAACATTTCTATTTCAACA_12846	0	0	0	1	0.885	1.000000e+05	2.590562e-33
0	CAATTCTAAGAAAAGCATTTCTATTTCAACA_18342	0	0	0	1	0.174	1.000000e+05	1.861100e-22
0	CAATTCTACTTAGATCAGGAGAAGTCTACTC_733	0	0	0	1	0.885	1.000000e+05	8.911674e-52
0	CAATTCTCGTTAACATTCTCCTTGGTTTCTG_26944	0	0	0	1	0.919	1.000000e+05	7.247217e-19
0	CAATTCTTCTCTTCATGTGAAAACACTTTTA_58079	0	0	0	1	0.936	1.000000e+05	1.524453e-10
0	CAATTCTTGGGATTCTTCTCAATGATGGCTG_38565	0	0	0	1	0.940	1.000000e+05	1.934358e-11
0	CAATTCTTGGGATTCTTCTCCATGATGGCTG_38557	0	0	0	1	0.060	1.000000e+05	1.934358e-11
0	CAATTCTTTAAAGCACTTTCGGCTTTTCCGC_54314	0	0	0	1	0.940	1.000000e+05	1.150063e-10
0	CAATTCTTTCTCTGCGAGGCCACTACGAACG_53903	0	0	0	1	0.945	1.000000e+05	2.287385e-10
0	CAATTGAACCGATCATTAAACCAGAATTAAC_34280	0	0	0	1	0.911	1.000000e+05	1.155434e-16
0	CAATTGAGCCATCTCATAACCCTTGCTTCTA_48054	0	0	0	1	0.821	1.000000e+05	5.481647e-11
0	CAATTGATCAACTAGAACTATCAAAATAGTA_15731	0	0	0	1	0.145	1.000000e+05	1.836161e-31
0	CAATTGATCAACTAGAATTATCAAAATAGTA_3487	0	0	0	1	0.877	1.000000e+05	4.159981e-41
0	CAATTGCAAAGAAATATTAAATTAGCCGCAA_54303	0	0	0	1	0.940	1.000000e+05	1.150063e-10
0	CAATTGCAGGCCCGATTTTTGGGAGGTGCTG_23180	0	0	0	1	0.919	1.000000e+05	3.441886e-20
0	CAATTGCTAAATAAAAGAAGTTAACTTTGGA_42512	0	0	0	1	0.102	1.000000e+05	2.844516e-11
0	CAATTGGGCCTATAAAGTTCAACAAAATTTC_46971	0	0	0	1	0.940	1.000000e+05	2.842746e-11
0	CAATTGGTAAAGATCTTAGGTAAAGCTTAGA_777	0	0	0	1	0.885	1.000000e+05	8.911674e-52
0	CAATTGTAAGTCTATTGAAATTTAGCAAAAA_6417	0	0	0	1	0.872	1.000000e+05	3.324724e-43
0	CAATTGTATTAATGCTTCTAGTCTGGCCAAA_14076	0	0	0	1	0.906	1.000000e+05	4.363803e-27
0	CAATTGTTTAACAAAATCATCAGACCAACAA_28339	0	0	0	1	0.919	1.000000e+05	7.247217e-19
0	CAATTGTTTTTTAGAAAGTTTCAATATGATA_17667	0	0	0	1	0.919	1.000000e+05	1.608415e-25
0	CAATTTACACAAAATCAATTCTAACCAACTG_10577	0	0	0	1	0.898	1.000000e+05	6.713288e-36
0	CAATTTACCTTCATCTCTCCGACGACTTTAC_14017	0	0	0	1	0.902	1.000000e+05	9.209224e-33
0	CAATTTACTTTTTAAAGTTAATATAGATAAA_29505	0	0	0	1	0.915	1.000000e+05	2.770819e-16
0	CAATTTAGCCTTTTCTGTTTCCGCCGCCGAC_9097	0	0	0	1	0.902	1.000000e+05	1.881344e-34
0	CAATTTAGGGTATATATGTCAACTATTTAAA_43529	0	0	0	1	0.915	1.000000e+05	2.408926e-10
0	CAATTTATAAAAGCTAAAAAAATTGTGAAAA_22000	0	0	0	1	0.919	1.000000e+05	1.138122e-21
0	CAATTTATCAGCTCCAGTACTTGCAGATAAA_21429	0	0	0	1	0.915	1.000000e+05	1.448809e-22
0	CAATTTATCGGCTCCAGTACTTGCAGATAAA_30665	0	0	0	1	0.102	1.000000e+05	2.768447e-15
0	CAATTTATCTACGTAGTGTCACAAAACCTCA_24775	0	0	0	1	0.923	1.000000e+05	5.711378e-19
0	CAATTTATTTATTGTGTTGTTCATCTAGAGA_8931	0	0	0	1	0.902	1.000000e+05	1.638975e-35
0	CAATTTATTTGGAGGAGTTTCAGAGCGACAA_39266	0	0	0	1	0.800	1.000000e+05	8.693921e-15
0	CAATTTCATTCATTTGCGAGGGTGGAAAGAC_25799	0	0	0	1	0.923	1.000000e+05	3.420789e-18
0	CAATTTCATTCATTTGCGAGGGTGGAGAGAC_31837	0	0	0	1	0.089	1.000000e+05	4.733543e-15
0	CAATTTCCCCACATCCCAAAATCCGATTAAC_19890	0	0	0	1	0.098	1.000000e+05	4.803443e-26
0	CAATTTCCCCACATCCCAGAATCCGATTAAC_19693	0	0	0	1	0.902	1.000000e+05	4.803443e-26
0	CAATTTCGGACGCAACTAAAACAATGGACGA_3419	0	0	0	1	0.877	1.000000e+05	4.159981e-41
0	CAATTTCTAAGGATTCGAGTTTTGCCATCCC_52300	0	0	0	1	0.077	1.000000e+05	1.313244e-09
0	CAATTTCTCTTTCGTTCTTAGTTGAGATACC_28896	0	0	0	1	0.779	1.000000e+05	4.124209e-18
0	CAATTTCTGGTCCATATTGTTCTGATTTCAA_44702	0	0	0	1	0.272	1.000000e+05	8.394509e-13
0	CAATTTCTTCTTTGGCTATGATCTCTTGGAA_2813	0	0	0	1	0.894	1.000000e+05	4.136118e-42
0	CAATTTGACAAAGAAAAAAAGAAAAAAATTA_7336	0	0	0	1	0.881	1.000000e+05	1.385110e-40
0	CAATTTGATTCTATGTCACAATCACTTGAAC_13363	0	0	0	1	0.872	1.000000e+05	3.087778e-31
0	CAATTTGCGGAGAAAACAAGATATACAAAAA_12055	0	0	0	1	0.877	1.000000e+05	1.857850e-36
0	CAATTTGGTAGCCCGCATCAGTTTCAGGATC_50393	0	0	0	1	0.864	1.000000e+05	1.202111e-09
0	CAATTTGGTAGCCCGCATCAGTTTCTGGATC_52287	0	0	0	1	0.136	1.000000e+05	1.582957e-09
0	CAATTTGTCAAAGAAAGCTTCGAAACAACCG_5472	0	0	0	1	0.872	1.000000e+05	3.324724e-43
0	CAATTTGTCAAAGGAAGCTTCGAAACAACCG_8725	0	0	0	1	0.136	1.000000e+05	8.687017e-36
0	CAATTTGTCCATTTGTGACTTGCAAAAGGAG_57815	0	0	0	1	0.936	1.000000e+05	1.524453e-10
0	CAATTTTAAGGCGGTATTGTAAAGTGTTCAC_62276	0	0	0	1	0.877	1.000000e+05	1.049869e-09
0	CAATTTTACAGAAACTTTCTTTTGGTACTTA_3160	0	0	0	1	0.902	1.000000e+05	3.297303e-41
0	CAATTTTCTCTTTCGTTCTTAGTTGAGATAC_48480	0	0	0	1	0.289	1.000000e+05	3.262566e-10
0	CAATTTTCTTTCTTTTTTCTACTAAAAATTA_53936	0	0	0	1	0.945	1.000000e+05	2.287385e-10
0	CAATTTTGTTTTGGCTCTGTAATTAATTTAA_49163	0	0	0	1	0.251	1.000000e+05	4.990193e-10
0	CAATTTTTAACAATAATCGGTTATAGTGATA_484	0	0	0	1	0.919	1.000000e+05	6.068260e-37
0	CAATTTTTATCTCGTAATCTACAAATAAAAA_1990	0	0	0	1	0.906	1.000000e+05	1.426118e-39
0	CAATTTTTCTATTTCAATAGGAACAAATAGA_17037	0	0	0	1	0.911	1.000000e+05	1.170408e-24
0	CAATTTTTTATTTTTTTTTTATTTTCATTTC_31946	0	0	0	1	0.928	1.000000e+05	1.602177e-15
0	CAATTTTTTTAGCTTTTATAAATTGCATATC_22006	0	0	0	1	0.919	1.000000e+05	1.138122e-21
0	CAATTTTTTTTTAAAAACAGCAAGAAAAAAA_14438	0	0	0	1	0.911	1.000000e+05	1.023968e-29
0	CAATTTTTTTTTATTTTCAGTTTTTTTATAC_36342	0	0	0	1	0.719	1.000000e+05	5.993944e-14
0	CAATTTTTTTTTGTTTACACTAGTGTTTATA_21027	0	0	0	1	0.157	1.000000e+05	2.417691e-22
0	CAATTTTTTTTTTACGCTTTATATTCTGTAA_21862	0	0	0	1	0.813	1.000000e+05	1.671280e-19
0	CACAAAAAAAATCTTGCAAAAATAATATAGA_8819	0	0	0	1	0.868	1.000000e+05	7.870472e-38
0	CACAAAAAACAGAGTATTGAAAGAGAATCAG_54593	0	0	0	1	0.217	1.000000e+05	4.156137e-11
0	CACAAAAACATCATCAGATTATTCCTGTATA_29069	0	0	0	1	0.826	1.000000e+05	2.497763e-17
0	CACAAAAACGCAAAGACAACAGAGGACTAAA_10181	0	0	0	1	0.898	1.000000e+05	6.713288e-36
0	CACAAAAAGCATTACCTAAGACTCCACGTTA_112169	0	0	0	1	0.868	1.000000e+05	1.540490e-09
0	CACAAAAATTCACCTGAGTTCTTTACCAGCC_40466	0	0	0	1	0.166	1.000000e+05	3.777043e-11
0	CACAAAAATTTACCTGAGTTCTTTACCAGCC_33984	0	0	0	1	0.847	1.000000e+05	3.315861e-13
0	CACAAAACAGAGACAAGCTTTATAGTTGAGA_38285	0	0	0	1	0.204	1.000000e+05	6.515770e-13
0	CACAAAACCCATCGGGTAGTCAGGAGAAGCA_3865	0	0	0	1	0.128	1.000000e+05	3.324724e-43
0	CACAAAACCCATTGGGTAGTCAGGAGAAGCA_15021	0	0	0	1	0.877	1.000000e+05	1.358094e-33
0	CACAAAACCTCAACTACCTCAATTTATCTAC_28523	0	0	0	1	0.919	1.000000e+05	7.247217e-19
0	CACAAAACCTCAACTATGATTTTACTATCTA_25307	0	0	0	1	0.157	1.000000e+05	3.912006e-17
0	CACAAAAGACATCTACCAATTCCTAATCTGA_41961	0	0	0	1	0.919	1.000000e+05	2.337517e-11
0	CACAAAAGCAAGACACGGTAGGTTTGTCGTC_39914	0	0	0	1	0.949	1.000000e+05	7.142755e-12
0	CACAAAATAAATTAACACTTAAACAAATTAC_41051	0	0	0	1	0.834	1.000000e+05	1.846404e-12
0	CACAAAATACGTATAAACAACACAAATACAA_28121	0	0	0	1	0.919	1.000000e+05	7.247217e-19
0	CACAAAATCAATTCTAACCAACTGAATATAC_11437	0	0	0	1	0.898	1.000000e+05	6.713288e-36
0	CACAAAATCTCGTCCCTTAAATCTACACAAC_4515	0	0	0	1	0.872	1.000000e+05	3.324724e-43
0	CACAAACAAATTTTAGATTTCCAAATTTAAG_39854	0	0	0	1	0.949	1.000000e+05	7.142755e-12
0	CACAAACAGATAATCACCGAAATCGTGGATG_8218	0	0	0	1	0.906	1.000000e+05	2.819677e-36
0	CACAAACCACCAAAGTTTTAAATGAAACGAG_40529	0	0	0	1	0.230	1.000000e+05	1.826434e-15
0	CACAAACCACCAAAGTTTTACATTAAACGAA_71967	0	0	0	1	0.945	1.000000e+05	1.489108e-09
0	CACAAACCACCAAAGTTTTCAATGAAACGAG_10913	0	0	0	1	0.898	1.000000e+05	6.713288e-36
0	CACAAACTGTGATTAATTCTCTAGATGAACA_40480	0	0	0	1	0.847	1.000000e+05	6.993798e-14
0	CACAAAGAAAGATATTTCAATCAGCATCTCC_31665	0	0	0	1	0.098	1.000000e+05	4.613746e-18
0	CACAAAGAAAGGTATTTCAATCAGCATCTCC_21804	0	0	0	1	0.915	1.000000e+05	1.448809e-22
0	CACAAAGACGAGCTGATATCTATTTTCAACA_14539	0	0	0	1	0.119	1.000000e+05	1.700546e-29
0	CACAAAGACGAGCTGATATCTATTTTCAACC_963	0	0	0	1	0.898	1.000000e+05	1.797804e-48
0	CACAAAGAGAATCTCCAACCATAACAAGGAC_3619	0	0	0	1	0.128	1.000000e+05	3.324724e-43
0	CACAAAGAGAATCTCCAACCATGACAAGGAC_4319	0	0	0	1	0.872	1.000000e+05	3.324724e-43
0	CACAAAGCAAGAGACTGAAGAGTTGTATTTA_27706	0	0	0	1	0.919	1.000000e+05	7.247217e-19
0	CACAAAGCATCTCTATAGAACCTGTAAATAC_71917	0	0	0	1	0.945	1.000000e+05	1.489108e-09
0	CACAAAGCATTTCTTTCTGTTTAGGTGAACA_24099	0	0	0	1	0.889	1.000000e+05	3.149761e-22
0	CACAAAGCCTCAACTATAATTTTACTATCTA_30093	0	0	0	1	0.868	1.000000e+05	5.896585e-19
0	CACAAAGCTTAACCCGAATCGATCTCAAGCG_16942	0	0	0	1	0.877	1.000000e+05	1.063922e-26
0	CACAAAGGATCCTTCAGGGCGCGTAGGACCA_47821	0	0	0	1	0.949	1.000000e+05	2.335025e-10
0	CACAAAGTCCAATTCTTTAAAAGCTCAAAAC_4686	0	0	0	1	0.872	1.000000e+05	3.324724e-43
0	CACAAAGTCCAGAGAGAAAGAGAGAGAGAAA_21096	0	0	0	1	0.894	1.000000e+05	2.235884e-25
0	CACAAATAATGTGTCAGAATACAAACAATGA_57365	0	0	0	1	0.936	1.000000e+05	1.524453e-10
0	CACAAATACAAATCAACTTCTCCAAATCTTC_27372	0	0	0	1	0.919	1.000000e+05	7.247217e-19
0	CACAAATATCCTTAACGTTAACATGAGTAAC_16221	0	0	0	1	0.855	1.000000e+05	2.372846e-28
0	CACAAATCCGGAAATTCACAATGCAACTCTC_16194	0	0	0	1	0.149	1.000000e+05	6.377764e-28
0	CACAAATGGTGGTGATACTATCTTCTGACCA_28564	0	0	0	1	0.919	1.000000e+05	7.247217e-19
0	CACAAATGTAAAAACTAAAACCCACTTCTCA_1276	0	0	0	1	0.111	1.000000e+05	7.356572e-45
0	CACAAATGTAAAAACTAAAACCCACTTCTCG_1384	0	0	0	1	0.889	1.000000e+05	7.356572e-45
0	CACAAATGTAACGTCCCGGCCATCTCTATCA_32924	0	0	0	1	0.851	1.000000e+05	3.591962e-13
0	CACAAATTAAAATTAACATTACACTGCTAAA_53855	0	0	0	1	0.847	1.000000e+05	6.474781e-10
0	CACAAATTTACCAAATCATCTCACCATTTAG_40325	0	0	0	1	0.936	1.000000e+05	1.586522e-12
0	CACAAATTTCTCTCTTGCTTAGATTCCCTTA_8021	0	0	0	1	0.881	1.000000e+05	1.812324e-36
0	CACAACAAAAGCAAGAGGAAGACGAAGAAAG_13130	0	0	0	1	0.128	1.000000e+05	8.685295e-29
0	CACAACAAAAGCAAGAGGAAGACGAAGAAGA_13413	0	0	0	1	0.872	1.000000e+05	3.087778e-31
0	CACAACAACAAAAACCAAGTGTCGTTAGCTC_287	0	0	0	1	0.889	1.000000e+05	2.328560e-52
0	CACAACAACAAGACACTTTCCACACACACCA_1810	0	0	0	1	0.885	1.000000e+05	1.832205e-40
0	CACAACAACAAGACACTTTCCACACAGACAC_16049	0	0	0	1	0.132	1.000000e+05	3.766547e-27
0	CACAACAACATAACTAAATTAGATTATCGGC_1859	0	0	0	1	0.894	1.000000e+05	2.320317e-45
0	CACAACAACTTAACTAAATTAGATTATTGGC_1064	0	0	0	1	0.123	1.000000e+05	1.897620e-44
0	CACAACAAGAGACAAACACCATCAGTAGTTA_26154	0	0	0	1	0.906	1.000000e+05	5.063822e-19
0	CACAACAATTAGAAAGATCAAAAATCAAGAG_7306	0	0	0	1	0.872	1.000000e+05	2.603881e-38
0	CACAACAATTAGAAAGATCAAAATCAAGAGG_12010	0	0	0	1	0.123	1.000000e+05	1.857850e-36
0	CACAACAGTAACTCTACTTAAGATGATCAAG_71318	0	0	0	1	0.945	1.000000e+05	1.489108e-09
0	CACAACATATGTATATGGGTGTCCTAAAGAA_54722	0	0	0	1	0.940	1.000000e+05	3.714611e-10
0	CACAACCAATCAACCAATTTGAATGGTTTGC_2114	0	0	0	1	0.123	1.000000e+05	1.793973e-41
0	CACAACCCAATGCAGCGAGTGGCGAGGGTAA_14692	0	0	0	1	0.872	1.000000e+05	1.991543e-28
0	CACAACCTTGTTTTTTTTACTAAAACATTGA_40279	0	0	0	1	0.936	1.000000e+05	1.586522e-12
0	CACAACCTTTAGATAGTAAAATCATAGTTGA_25317	0	0	0	1	0.157	1.000000e+05	3.912006e-17
0	CACAACCTTTAGATAGTAAAATTATAGTTGA_45112	0	0	0	1	0.813	1.000000e+05	5.011769e-11
0	CACAACGAGCACAGTAGAGTTTTAAAGGAAC_19287	0	0	0	1	0.123	1.000000e+05	9.343984e-24
0	CACAACGATACAATTACGATCATTCCTACAC_42664	0	0	0	1	0.698	1.000000e+05	5.163406e-15
0	CACAACGATCAAGATTAGATTTATATAGCCA_32101	0	0	0	1	0.923	1.000000e+05	2.235758e-17
0	CACAACGCAGTGCAGCGAGTGGCGAGGGTAA_20117	0	0	0	1	0.157	1.000000e+05	5.070147e-19
0	CACAACTATTTTCTTTTATTTTTTTGAATTC_26719	0	0	0	1	0.919	1.000000e+05	7.247217e-19
0	CACAACTCATTTATTGTGTTGTTCATCTAAA_35646	0	0	0	1	0.830	1.000000e+05	1.632063e-14
0	CACAACTGTTGGAATGTGCGTTTGTATCTTC_2812	0	0	0	1	0.894	1.000000e+05	4.136118e-42
0	CACAACTGTTTAGCGAGAAGAGCTAAATTAA_26582	0	0	0	1	0.919	1.000000e+05	7.247217e-19
0	CACAACTTCCAGTGACGTCACTTAAAAGGAA_38400	0	0	0	1	0.923	1.000000e+05	1.874545e-12
0	CACAACTTTCAAATGACCTTTCTCTACATCC_57406	0	0	0	1	0.936	1.000000e+05	1.524453e-10
0	CACAACTTTTCTTATAAAGGCCAGAAATTTA_37213	0	0	0	1	0.791	1.000000e+05	1.502089e-13
0	CACAACTTTTCTTATAAAGGCCCGAAATTTA_36681	0	0	0	1	0.204	1.000000e+05	1.300165e-13
0	CACAAGAACAAAAAAAAAAACAGGTTTTTGA_20079	0	0	0	1	0.911	1.000000e+05	4.338742e-23
0	CACAAGAGTAAATTCAAACTTCACCACAATA_27474	0	0	0	1	0.919	1.000000e+05	7.247217e-19
0	CACAAGCCAACGTTTATTTTTTTGCCCATAA_11668	0	0	0	1	0.898	1.000000e+05	6.713288e-36
0	CACAAGGAGCCTTTGCATTGGTGGCCAAGAA_46368	0	0	0	1	0.902	1.000000e+05	9.374624e-11
0	CACAAGGTCTTGAAGAGGTCTTCTCATTTCC_49735	0	0	0	1	0.783	1.000000e+05	4.658844e-10
0	CACAAGGTCTTGAAGAGGTCTTTTCATTTCC_43767	0	0	0	1	0.217	1.000000e+05	3.020054e-11
0	CACAAGGTTCAATAATTTATTGGGCCGGCCC_15777	0	0	0	1	0.902	1.000000e+05	1.403265e-30
0	CACAAGTAAGATAGAGACAAAGGCAATGAGC_58438	0	0	0	1	0.936	1.000000e+05	1.524453e-10
0	CACAAGTCTAAAAATTATTTTAACAAAATAA_9548	0	0	0	1	0.923	1.000000e+05	2.851225e-29
0	CACAAGTGAGAATCATCAAATAAGGCTTAAG_31294	0	0	0	1	0.174	1.000000e+05	4.413534e-15
0	CACAAGTGAGAATCATCGAATAAGGCTTAAG_15412	0	0	0	1	0.868	1.000000e+05	8.685104e-29
0	CACAAGTGGTTCACCTTTAACCAAATTTTAG_27409	0	0	0	1	0.919	1.000000e+05	7.247217e-19
0	CACAATAAACTTCAACAATGGCGTGTTGAAA_50651	0	0	0	1	0.860	1.000000e+05	1.424934e-09
0	CACAATAAACTTCAACAATGGCTTGTTGAAA_48666	0	0	0	1	0.136	1.000000e+05	5.633682e-10
0	CACAATAAATAAATTGTGGAGTTATGAGCAA_20051	0	0	0	1	0.911	1.000000e+05	2.036764e-23
0	CACAATAAATGAGATGTGGAGTTATGGGCAA_38113	0	0	0	1	0.826	1.000000e+05	2.736516e-13
0	CACAATAAATGAGTTGTGGAGTTATGGGCAA_15564	0	0	0	1	0.906	1.000000e+05	3.735589e-29
0	CACAATAATGTAATAGAAGATGAGGCATAAA_57377	0	0	0	1	0.936	1.000000e+05	1.524453e-10
0	CACAATACGGTCGTCGACATACTGTGCGCTG_109056	0	0	0	1	0.881	1.000000e+05	1.131859e-10
0	CACAATAGAATGCATGCATGTTAATAAGCTA_17485	0	0	0	1	0.153	1.000000e+05	9.278098e-26
0	CACAATAGTTCCTTGGGACAACAAAAGGACG_20190	0	0	0	1	0.872	1.000000e+05	2.713936e-22
0	CACAATATCGAATCTGTTTGGTTCGATTAAG_26544	0	0	0	1	0.919	1.000000e+05	7.247217e-19
0	CACAATATGCAAACAAAAAAAAAGAATCAAA_5877	0	0	0	1	0.872	1.000000e+05	3.324724e-43
0	CACAATATGCAAACAAAAAAAAGAATCAAAC_12761	0	0	0	1	0.123	1.000000e+05	4.919868e-34
0	CACAATCAATGAGTAAAAAATATATAGAAAG_46442	0	0	0	1	0.940	1.000000e+05	8.218571e-11
0	CACAATCATCTATTACGGTTCTTACAGGTCA_34050	0	0	0	1	0.136	1.000000e+05	2.417058e-16
0	CACAATCATTTATTACGGTTCTTACAGGTCA_11348	0	0	0	1	0.898	1.000000e+05	6.713288e-36
0	CACAATCCCACGCACCGTCGTACGCTCCCAC_35838	0	0	0	1	0.945	1.000000e+05	3.220239e-11
0	CACAATCCTTAACCCGAATCGATCTCAAGCG_13684	0	0	0	1	0.128	1.000000e+05	9.915960e-29
0	CACAATCGAATTCAAAATTGAGAGAAAAATC_11928	0	0	0	1	0.898	1.000000e+05	6.713288e-36
0	CACAATCTCGAAAAAGACTGCGTTCCAGGGC_42459	0	0	0	1	0.949	1.000000e+05	1.531912e-11
0	CACAATCTCTATCTTCCCGGTTATTAGAGCC_13544	0	0	0	1	0.906	1.000000e+05	1.818538e-30
0	CACAATGGGCTCTCCGAACGTAAACATCGTC_2699	0	0	0	1	0.877	1.000000e+05	3.812215e-42
0	CACAATGTGTGACGATTAAAGATAAGTGTGG_38911	0	0	0	1	0.821	1.000000e+05	1.648123e-13
0	CACAATTATAGTTATTGAGGAATATACATCG_29114	0	0	0	1	0.940	1.000000e+05	2.172950e-15
0	CACAATTCCATCTCTTGGTTCCTCCCTTCGG_43014	0	0	0	1	0.834	1.000000e+05	5.680384e-11
0	CACAATTTATTTATTGTGTTGTTCATCTAGA_14562	0	0	0	1	0.906	1.000000e+05	1.662292e-30
0	CACAATTTTTCTATTTCAATAGGAACAAATA_17041	0	0	0	1	0.911	1.000000e+05	1.170408e-24
0	CACAATTTTTTTAGCTTTTATAAATTGCATA_22001	0	0	0	1	0.919	1.000000e+05	1.138122e-21
0	CACAATTTTTTTCTTTCAAATCCCTTCAATG_27108	0	0	0	1	0.919	1.000000e+05	7.247217e-19
0	CACACAAAAACATCATCAGATTATTCCTGTA_29068	0	0	0	1	0.826	1.000000e+05	2.497763e-17
0	CACACAAAGCCTGTTTGCTCTTTTTTGCTTA_25389	0	0	0	1	0.872	1.000000e+05	4.904225e-16
0	CACACAAATACCCCAAATTTTATACTATTTA_9719	0	0	0	1	0.902	1.000000e+05	2.277815e-34
0	CACACAAGAGTAAATTCAAACTTCACCACAA_27796	0	0	0	1	0.919	1.000000e+05	7.247217e-19
0	CACACAATTTTTTTCTTTCAAATCCCTTCAA_27929	0	0	0	1	0.919	1.000000e+05	7.247217e-19
0	CACACACCATAGCCTTTTTTTCTATAACTTA_15332	0	0	0	1	0.868	1.000000e+05	8.685104e-29
0	CACACACCGTGTATGTAAACTAGCACGTTGG_112180	0	0	0	1	0.868	1.000000e+05	1.540490e-09
0	CACACACGGATTACTCACAGCTTGGACTGGG_53148	0	0	0	1	0.868	1.000000e+05	2.833864e-11
0	CACACACTGTGATTAAATTTCTAGATGAACA_37378	0	0	0	1	0.826	1.000000e+05	4.866686e-13
0	CACACAGAATCAGATGCAAGGGTTGCTGCAA_40247	0	0	0	1	0.936	1.000000e+05	1.586522e-12
0	CACACAGTCACACTTCTCTTTGAAGAAACCA_23750	0	0	0	1	0.162	1.000000e+05	5.853263e-19
0	CACACATAGGGAGAATATGCATTAATTTCCA_37993	0	0	0	1	0.919	1.000000e+05	2.336819e-13
0	CACACATCAAAACCAAATCAAAACATAAAAA_68591	0	0	0	1	0.864	1.000000e+05	1.258542e-11
0	CACACATCCTATTACACGCAAATGATTATAG_61514	0	0	0	1	0.936	1.000000e+05	1.351795e-10
0	CACACATCGTTAGAAAACCATAAGATCTAAA_9635	0	0	0	1	0.902	1.000000e+05	2.277815e-34
0	CACACATTCCAACAGGTGTGCAAATTCTCTC_14356	0	0	0	1	0.119	1.000000e+05	8.142243e-30
0	CACACCAAAAAAAAAAAATCTGTCTATACTA_20403	0	0	0	1	0.932	1.000000e+05	3.013038e-21
0	CACACCAAAGGTGTCGCCGGCAAGCCAAGCG_58519	0	0	0	1	0.936	1.000000e+05	1.524453e-10
0	CACACCAATAATAAAAGAAAAATAGAGTGTC_39426	0	0	0	1	0.817	1.000000e+05	3.368825e-13
0	CACACCATAGCCTTTTTTTCTATAACTTAAG_15317	0	0	0	1	0.868	1.000000e+05	8.685104e-29
0	CACACCCAGCACCTCCCAAAAATCGGGCCTG_23177	0	0	0	1	0.919	1.000000e+05	3.441886e-20
0	CACACCCATTTTCATTGCATCTCCTTTTTGG_40809	0	0	0	1	0.894	1.000000e+05	1.233476e-14
0	CACACCCTCAAAATGAAAGTTTGAGAGTCAC_24251	0	0	0	1	0.860	1.000000e+05	1.251584e-19
0	CACACCGAATCTAAATAAGAGGAAACAAAGA_53084	0	0	0	1	0.260	1.000000e+05	7.256667e-10
0	CACACCGTGTATGTAAACTAGCACGTTGGTC_112119	0	0	0	1	0.868	1.000000e+05	1.540490e-09
0	CACACCTGTTGGAATGTGTGTTTGTATCTTC_7368	0	0	0	1	0.111	1.000000e+05	4.156827e-37
0	CACACGAAAGGACTCAGCTTCGCTGCAGGCG_27998	0	0	0	1	0.919	1.000000e+05	7.247217e-19
0	CACACGACTATCTTTCTCTTTATGACATGTG_45653	0	0	0	1	0.940	1.000000e+05	6.203417e-13
0	CACACGAGATGCACAGAAGAAATATAAATCA_4976	0	0	0	1	0.872	1.000000e+05	3.324724e-43
0	CACACGATTCAAAATAAATAGGAAACAAGTG_2950	0	0	0	1	0.906	1.000000e+05	1.677433e-39
0	CACACGCGTGAACTCACTTGTCCAGCTTCCG_26319	0	0	0	1	0.081	1.000000e+05	7.247217e-19
0	CACACGGATTACTCACAGCTTGGACTGGGCA_47151	0	0	0	1	0.715	1.000000e+05	9.878638e-11
0	CACACGGTTATATATATTTTATCTCTTTTCC_43929	0	0	0	1	0.294	1.000000e+05	1.853701e-10
0	CACACGTGTGAACTCACTTGTCCAGCTTCCG_27420	0	0	0	1	0.919	1.000000e+05	7.247217e-19
0	CACACGTGTGACGCCTTGTAGACCCAACCAG_27554	0	0	0	1	0.919	1.000000e+05	7.247217e-19
0	CACACGTTGGGAACGAAACAGTGAAGATTCG_14941	0	0	0	1	0.140	1.000000e+05	1.102834e-29
0	CACACGTTGTTGCGAGGTTGAAGTTCCCTAA_29734	0	0	0	1	0.923	1.000000e+05	1.798562e-16
0	CACACTAATAATAAAAGGAAAAGAGAGTGTA_44079	0	0	0	1	0.838	1.000000e+05	7.518521e-11
0	CACACTAGAGAGTGCGAGCAATTCATCTGAG_112183	0	0	0	1	0.868	1.000000e+05	1.540490e-09
0	CACACTCCGCAACCTCTTTTTATATTTTGCA_42611	0	0	0	1	0.949	1.000000e+05	2.334908e-11
0	CACACTCGTCTTTGAAACATACCCTGCTTTC_33907	0	0	0	1	0.153	1.000000e+05	3.315861e-13
0	CACACTGAATGACATATCACGTTCAACTGCA_10591	0	0	0	1	0.898	1.000000e+05	6.713288e-36
0	CACACTGAATGGCATATCACGTTCTACTGCA_36324	0	0	0	1	0.153	1.000000e+05	5.686758e-15
0	CACACTGTCTGTACAAGTTGAAAAACAAAAA_2337	0	0	0	1	0.123	1.000000e+05	1.742427e-41
0	CACACTGTCTGTATAAGTTGAAAAACAAAAA_467	0	0	0	1	0.889	1.000000e+05	4.928412e-49
0	CACACTGTGATTAAATTTCTAGATGAACAGC_38996	0	0	0	1	0.821	1.000000e+05	1.648123e-13
0	CACACTTAAGAATAGATCTTTGACTAAATAG_33608	0	0	0	1	0.098	1.000000e+05	6.512731e-15
0	CACACTTAAGAATAGATCTTTGACTATATAG_24949	0	0	0	1	0.923	1.000000e+05	5.711378e-19
0	CACACTTACATATTTTCATGACCAATAGGAC_46176	0	0	0	1	0.230	1.000000e+05	1.627973e-10
0	CACACTTATCTTTAATCGTCACACATTGTGA_38794	0	0	0	1	0.821	1.000000e+05	1.648123e-13
0	CACACTTATCTTTAATCGTCATATACTGTGA_41110	0	0	0	1	0.838	1.000000e+05	2.184466e-12
0	CACACTTCACAATTCCATCTCTTGGTTCCTC_43024	0	0	0	1	0.834	1.000000e+05	5.680384e-11
0	CACACTTGGTAAGGAAATCAATGTGCTTTAA_47328	0	0	0	1	0.221	1.000000e+05	1.271745e-10
0	CACACTTTTTAAGTAAAAGGATACTCAAATC_5119	0	0	0	1	0.872	1.000000e+05	3.324724e-43
0	CACAGAAGAAATATAAATCATCTCTCACTAA_4782	0	0	0	1	0.872	1.000000e+05	3.324724e-43
0	CACAGAAGACTGAGCCAAAAATTTTGACAAA_14068	0	0	0	1	0.911	1.000000e+05	2.688521e-32
0	CACAGAATCAGATGCAAGGGTTGCTGCAAAG_40369	0	0	0	1	0.936	1.000000e+05	1.586522e-12
0	CACAGACAGGTTCAGCCCTTGTTGAACCCTA_22421	0	0	0	1	0.115	1.000000e+05	1.362108e-22
0	CACAGACATCACCATGATCATCATCATCAAA_2922	0	0	0	1	0.894	1.000000e+05	4.136118e-42
0	CACAGAGAGAGAATAATTTGAAATGACAGAA_41226	0	0	0	1	0.757	1.000000e+05	4.914427e-12
0	CACAGAGCAGTGATTACTTCCCGCTTACAGC_26569	0	0	0	1	0.919	1.000000e+05	7.247217e-19
0	CACAGAGCCTTTTAGTTGGCTTTGCCGTCAC_37336	0	0	0	1	0.243	1.000000e+05	1.286667e-13
0	CACAGAGTGAACGGAGATGGTGGTTGCTGTG_3392	0	0	0	1	0.877	1.000000e+05	4.159981e-41
0	CACAGATATATATATAAATGTGTTTACACAA_17317	0	0	0	1	0.877	1.000000e+05	1.658339e-25
0	CACAGATTTAAGATAGAAGAAGAGAGCGGCA_26726	0	0	0	1	0.919	1.000000e+05	7.247217e-19
0	CACAGATTTTCTTCACTTCTTTCAGACAGAA_8431	0	0	0	1	0.132	1.000000e+05	2.814846e-39
0	CACAGCATCCATCATCTTTTTCACCGGCTCC_22612	0	0	0	1	0.919	1.000000e+05	1.103804e-21
0	CACAGCCACGACCACGCGAACTTCCAGCAGA_61677	0	0	0	1	0.936	1.000000e+05	1.351795e-10
0	CACAGCCTTATATTCCATATATAATATGTAG_13825	0	0	0	1	0.106	1.000000e+05	2.316448e-32
0	CACAGCCTTATATTCCATATATAATATGTGG_9629	0	0	0	1	0.902	1.000000e+05	2.277815e-34
0	CACAGCGAATCTAAATAAGAGGAAACAAAGA_50650	0	0	0	1	0.783	1.000000e+05	5.732343e-10
0	CACAGCTCAATCTAAACTAATTGTTAGATGA_40306	0	0	0	1	0.936	1.000000e+05	1.586522e-12
0	CACAGCTTTGATCATTAATCGAGCTAAACTA_22732	0	0	0	1	0.094	1.000000e+05	3.286284e-20
0	CACAGCTTTGATCATTAATTGAGCTAAACTA_26606	0	0	0	1	0.919	1.000000e+05	7.247217e-19
0	CACAGGCGATAATATATAAACTCTTCAAGAG_18972	0	0	0	1	0.157	1.000000e+05	3.089524e-20
0	CACAGGGGATAATATATAAACTCTTCAAGAG_9189	0	0	0	1	0.898	1.000000e+05	1.440905e-38
0	CACAGGTAACTGATGTCTCCCAGGGACTTCA_1254	0	0	0	1	0.111	1.000000e+05	7.356572e-45
0	CACAGGTAACTGATGTCTCCCGGGGACTTCA_1327	0	0	0	1	0.889	1.000000e+05	7.356572e-45
0	CACAGTAAAAACCCGTCACTTGGTCTCTAGC_58207	0	0	0	1	0.936	1.000000e+05	1.524453e-10
0	CACAGTAAACTCCGGCGAAGTTACAAGGATC_1312	0	0	0	1	0.889	1.000000e+05	7.356572e-45
0	CACAGTAAACTCCTGCGAAGTTACAAGGATC_7217	0	0	0	1	0.119	1.000000e+05	3.414468e-37
0	CACAGTAGACACAGGTAACTGATGTCTCCCA_1255	0	0	0	1	0.111	1.000000e+05	7.356572e-45
0	CACAGTAGACACAGGTAACTGATGTCTCCCG_1307	0	0	0	1	0.889	1.000000e+05	7.356572e-45
0	CACAGTATATGACGATTAAAGATAAGTGTGG_43524	0	0	0	1	0.843	1.000000e+05	2.276395e-11
0	CACAGTATTCTTTTTAAAAAAATTAAAGAAG_28942	0	0	0	1	0.187	1.000000e+05	1.203779e-17
0	CACAGTATTCTTTTTTAAAAAATTAAAGAAG_14480	0	0	0	1	0.855	1.000000e+05	5.561677e-30
0	CACAGTGTGTGACGATTAAAAATAAATGTGG_18655	0	0	0	1	0.906	1.000000e+05	1.004804e-25
0	CACAGTTACCACGCGGTTTATGTGAATAATG_8671	0	0	0	1	0.902	1.000000e+05	2.053724e-36
0	CACAGTTATTCAGATTGTTTATTGTTGCTCG_5568	0	0	0	1	0.872	1.000000e+05	3.324724e-43
0	CACAGTTCTCCATGTCCTCTCACTTTTTTCA_29448	0	0	0	1	0.855	1.000000e+05	8.713616e-18
0	CACAGTTGAACGGTTGAAAGAGAGCGATGCA_6915	0	0	0	1	0.872	1.000000e+05	3.324724e-43
0	CACAGTTTGTGACGACTAAAGATAAGTGTGG_60846	0	0	0	1	0.826	1.000000e+05	3.199417e-10
0	CACATAAAAGGGTTTAATTTCAGAATTCTGA_21762	0	0	0	1	0.915	1.000000e+05	1.448809e-22
0	CACATAAACCGCGTGGTAACCGTGAGGTAAC_22730	0	0	0	1	0.136	1.000000e+05	7.761258e-18
0	CACATAAACCGCGTGGTAACTGTGAGGTAAC_8630	0	0	0	1	0.902	1.000000e+05	2.053724e-36
0	CACATAAATGAACTCCTCTTGGTAAACTTCC_21472	0	0	0	1	0.915	1.000000e+05	1.448809e-22
0	CACATAAATGAACTCCTCTTGGTATACTTCC_21381	0	0	0	1	0.085	1.000000e+05	1.448808e-22
0	CACATAAATTTTATTCTATATTTATGAGCTA_39352	0	0	0	1	0.949	1.000000e+05	1.025971e-09
0	CACATAACAAAATAGCATGTTATATGGAGTA_36034	0	0	0	1	0.885	1.000000e+05	1.223951e-14
0	CACATAACTACCAACTAAGATCAAGTTGCTC_4013	0	0	0	1	0.128	1.000000e+05	3.324724e-43
0	CACATAACTGTTTTTATCACTCATTATAAAC_70927	0	0	0	1	0.945	1.000000e+05	1.489108e-09
0	CACATAAGGGAATATGCCAGCATTCATAAAG_5402	0	0	0	1	0.872	1.000000e+05	3.324724e-43
0	CACATACAAAAAAAAAAACAAAAAAAAAAAA_36951	0	0	0	1	0.940	1.000000e+05	6.446589e-10
0	CACATACTCGGGTTTGAATTGGATGATACGG_51134	0	0	0	1	0.226	1.000000e+05	6.659041e-10
0	CACATACTTGGGTTTGAATTGGATGATACGG_49751	0	0	0	1	0.783	1.000000e+05	4.658844e-10
0	CACATACTTTATTGATTTTCATACAACATAA_2704	0	0	0	1	0.877	1.000000e+05	3.812215e-42
0	CACATAGGGAGAATATGCAAAACCTTTTTTA_52	0	0	0	1	0.898	1.000000e+05	1.471495e-57
0	CACATAGGGAGAATATGCATTAATTTCCAAA_34201	0	0	0	1	0.915	1.000000e+05	9.232868e-15
0	CACATAGTTTAGCTCAATTAATGATCAAAGC_24737	0	0	0	1	0.923	1.000000e+05	5.711378e-19
0	CACATAGTTTAGCTCGATTAATGATCAAAGC_23097	0	0	0	1	0.089	1.000000e+05	8.889254e-21
0	CACATATAATATATTCACATATGATATAGCC_58536	0	0	0	1	0.936	1.000000e+05	1.524453e-10
0	CACATATATTCTTTTCAATGTTACAATGTTA_17476	0	0	0	1	0.911	1.000000e+05	4.175190e-26
0	CACATATCCTTTTGATTTTGATCGATTAGTC_41043	0	0	0	1	0.945	1.000000e+05	5.379710e-11
0	CACATATCTGTCTTGTCTCCAAGCTTAAACC_2154	0	0	0	1	0.123	1.000000e+05	1.011907e-42
0	CACATATCTGTCTTGTCTCCAGGCTTAAACC_4822	0	0	0	1	0.872	1.000000e+05	3.324724e-43
0	CACATATGATATAGCCAGGTCATAAGATGTA_57806	0	0	0	1	0.936	1.000000e+05	1.524453e-10
0	CACATATTATATATGGAATATAAGGCTGTGG_9678	0	0	0	1	0.902	1.000000e+05	2.277815e-34
0	CACATATTTGATAATAATTAAATTAAAGTTA_36083	0	0	0	1	0.881	1.000000e+05	1.651021e-14
0	CACATCAAAACCAAATCAAAACATAAAAAAA_68587	0	0	0	1	0.864	1.000000e+05	1.258542e-11
0	CACATCAACCTAGATGAAAAAAAAAAAAGAA_33615	0	0	0	1	0.268	1.000000e+05	9.106666e-14
0	CACATCAACCTAGATGAAAAAAAAAACAAGA_12669	0	0	0	1	0.877	1.000000e+05	6.638754e-37
0	CACATCAGAACCGATCCGAGGAACCGAACCA_43403	0	0	0	1	0.247	1.000000e+05	1.078973e-10
0	CACATCATAAAAGATAAATTCACAAATCAAA_43256	0	0	0	1	0.243	1.000000e+05	2.503079e-11
0	CACATCATAAGAGATAATTCACAAATCAAAA_10277	0	0	0	1	0.898	1.000000e+05	6.713288e-36
0	CACATCATGAAGAACCACACTCGTCTTTGAA_33922	0	0	0	1	0.153	1.000000e+05	3.315861e-13
0	CACATCATGAAGAACCACATTCGTCTTTGAA_33955	0	0	0	1	0.847	1.000000e+05	3.315861e-13
0	CACATCATTATTAGAAAAGACTATGTGATAA_8395	0	0	0	1	0.889	1.000000e+05	1.575883e-39
0	CACATCATTATTAGAAAAGACTGTGTGATAA_9458	0	0	0	1	0.132	1.000000e+05	1.180465e-34
0	CACATCCACCGGATTCGAAGCCACCGAAGCA_30032	0	0	0	1	0.949	1.000000e+05	6.725171e-13
0	CACATCCATTTTCATTGCATCTCCTTTTTGG_61849	0	0	0	1	0.115	1.000000e+05	4.201975e-10
0	CACATCCCAAAATCCGATTAACCTCAAACCC_21005	0	0	0	1	0.102	1.000000e+05	1.965307e-22
0	CACATCCCACCTAGGAGATCTTGGGGTGCTA_19818	0	0	0	1	0.902	1.000000e+05	4.803443e-26
0	CACATCCCAGAATCCGATTAACCTCAAACCC_19792	0	0	0	1	0.902	1.000000e+05	4.803443e-26
0	CACATCCTACAAATGCTCCCCATAATAGCAC_55542	0	0	0	1	0.949	1.000000e+05	4.619631e-10
0	CACATCCTATTACACGCAAATGATTATAGGA_61575	0	0	0	1	0.936	1.000000e+05	1.351795e-10
0	CACATCCTTGACAGAGGAAGATCCGAGAACG_35764	0	0	0	1	0.945	1.000000e+05	3.220239e-11
0	CACATCGCGTCGATTATCGCGTTCGCCGCCG_31270	0	0	0	1	0.877	1.000000e+05	2.841175e-17
0	CACATCGGTCCAGTCCAATACTTGGCCCGCC_23660	0	0	0	1	0.928	1.000000e+05	1.940722e-18
0	CACATCGTCTCCTGGTAAACAAACAAACAAC_31687	0	0	0	1	0.098	1.000000e+05	4.613746e-18
0	CACATCGTCTCCTGGTAAACAAAGAAACAAC_21575	0	0	0	1	0.915	1.000000e+05	1.448809e-22
0	CACATCGTTAGAAAACCATAAGATCTAAAAG_11472	0	0	0	1	0.898	1.000000e+05	6.713288e-36
0	CACATCTACTTTATTATTCTACATGTGCAAC_26906	0	0	0	1	0.919	1.000000e+05	7.247217e-19
0	CACATCTATTTTTTTTGGGACACAAAATACG_22127	0	0	0	1	0.923	1.000000e+05	4.215415e-22
0	CACATCTCAGTAACACCAATGAAGCCATACA_34863	0	0	0	1	0.919	1.000000e+05	2.762586e-15
0	CACATCTCATTTATTGTGTTGTTCATCTAGA_44460	0	0	0	1	0.830	1.000000e+05	2.041742e-11
0	CACATCTGCGCTTTGCGAGCAACAATAAACA_6812	0	0	0	1	0.872	1.000000e+05	3.324724e-43
0	CACATCTGTGCGGAAATAAATTACGGTAATA_6999	0	0	0	1	0.872	1.000000e+05	3.324724e-43
0	CACATCTTACTCGTGGCTCTTTAACCTTGAC_50992	0	0	0	1	0.204	1.000000e+05	2.151201e-12
0	CACATCTTTAATTGGATATACCCAACCAGAA_61538	0	0	0	1	0.936	1.000000e+05	1.351795e-10
0	CACATGAAAACATATTTTTGTTCGGTTATCA_62709	0	0	0	1	0.213	1.000000e+05	2.152917e-10
0	CACATGAAGAGAAGAATTGAACATTCTCCTA_58277	0	0	0	1	0.936	1.000000e+05	1.524453e-10
0	CACATGATTGCGATAAATTTATAGAGTTTCA_9863	0	0	0	1	0.906	1.000000e+05	8.770554e-35
0	CACATGCATATACACACGAGATGCACAGAAG_6168	0	0	0	1	0.872	1.000000e+05	3.324724e-43
0	CACATGCCCAAGCAAAATTTGCAAATTCTTA_23583	0	0	0	1	0.915	1.000000e+05	2.366571e-19
0	CACATGCGTTGCCGTGGACTGTCTTACTTTA_50813	0	0	0	1	0.255	1.000000e+05	7.505176e-12
0	CACATGCGTTGCCTTGGACTGTCTTACTTTA_12704	0	0	0	1	0.898	1.000000e+05	1.134339e-30
0	CACATGGAGAGATGGATGATGGATGGGCCAA_40675	0	0	0	1	0.102	1.000000e+05	3.854768e-12
0	CACATGGATAGCCAATGAAAATACATTTTCG_61915	0	0	0	1	0.940	1.000000e+05	4.234913e-10
0	CACATGGATTTACTAAATTTAAATGGACAGG_46199	0	0	0	1	0.915	1.000000e+05	1.309472e-10
0	CACATGGTTTTTGATAACTTGAAATCACCAA_15674	0	0	0	1	0.149	1.000000e+05	5.619288e-31
0	CACATGGTTTTTGATAACTTTAAATCACCAA_6479	0	0	0	1	0.872	1.000000e+05	3.324724e-43
0	CACATGTCACATCATTTGTTGATTCAGCTCA_28385	0	0	0	1	0.919	1.000000e+05	7.247217e-19
0	CACATGTGTAATATAATCCACTATACCACCA_18637	0	0	0	1	0.170	1.000000e+05	3.410991e-24
0	CACATGTGTAATATAATTCACTATACCACCA_5359	0	0	0	1	0.872	1.000000e+05	3.324724e-43
0	CACATGTTCAAAATAAATAGGAAACAAGTAG_16654	0	0	0	1	0.906	1.000000e+05	6.869901e-29
0	CACATGTTTTAGTTTCTGTTTTAACATCTTA_20229	0	0	0	1	0.153	1.000000e+05	1.855953e-20
0	CACATTACATAGACCCTAGTTAACACCTTCC_36939	0	0	0	1	0.140	1.000000e+05	5.427339e-13
0	CACATTACATAGGCAAAAGCAGTAAACAGAA_29373	0	0	0	1	0.902	1.000000e+05	8.747067e-17
0	CACATTATTTCATCTTCATAGAGCATCTCCA_15984	0	0	0	1	0.902	1.000000e+05	2.282894e-30
0	CACATTATTTGTGGACGAGATGTTTTGTTGA_57747	0	0	0	1	0.936	1.000000e+05	1.524453e-10
0	CACATTCATGAGCATTTGAAATCATGTGGAA_44538	0	0	0	1	0.919	1.000000e+05	2.449959e-10
0	CACATTCATGGAATGGAAAAGAAAACCAAAG_22557	0	0	0	1	0.919	1.000000e+05	1.103804e-21
0	CACATTCCAACAGGTGTGCAAATTCTCTCTA_15222	0	0	0	1	0.123	1.000000e+05	8.986714e-29
0	CACATTCCAACAGTTGTGCAAATTCTCTCTA_2806	0	0	0	1	0.894	1.000000e+05	4.136118e-42
0	CACATTCCATATTGTACAACGATGTAATAAA_40366	0	0	0	1	0.936	1.000000e+05	1.586522e-12
0	CACATTCGTCTTTGAAATATACCCTGCTTTC_33970	0	0	0	1	0.847	1.000000e+05	3.315861e-13
0	CACATTCTTGACAGAGGAAGATCCGAGAACG_35902	0	0	0	1	0.055	1.000000e+05	3.220239e-11
0	CACATTGTATTTTGCTTCCTAACATGTCTCC_57183	0	0	0	1	0.940	1.000000e+05	3.845364e-10
0	CACATTGTTGTTTTTCATATATGTCATCTTA_45166	0	0	0	1	0.826	1.000000e+05	1.388679e-11
0	CACATTGTTTTTTCTTTCCAAAATACAGTAA_9808	0	0	0	1	0.140	1.000000e+05	1.389396e-30
0	CACATTTATATATATATCTGTGACATTTTAG_25643	0	0	0	1	0.877	1.000000e+05	5.192883e-18
0	CACATTTATCTTCTCCTTTCTACTTTCATGG_32631	0	0	0	1	0.932	1.000000e+05	3.312905e-17
0	CACATTTATTTTAAAGCATTTCAAAATAATG_4345	0	0	0	1	0.872	1.000000e+05	3.324724e-43
0	CACATTTATTTTTAATCGTCACACACTGTGA_19277	0	0	0	1	0.911	1.000000e+05	1.899827e-24
0	CACATTTGATTTGAATATTTCTTTCTTTCTG_58530	0	0	0	1	0.936	1.000000e+05	1.524453e-10
0	CACATTTGCGCTTTGCCAGAAACAATAAACA_18856	0	0	0	1	0.157	1.000000e+05	6.934159e-24
0	CACATTTGGCCATTTTATACATGAATTAAAC_48173	0	0	0	1	0.928	1.000000e+05	5.440593e-11
0	CACATTTGGTAAGGAAATCAATGTGCTTTAA_49722	0	0	0	1	0.783	1.000000e+05	4.658844e-10
0	CACATTTTCGAACAGATAGAGAGAGAGAGAA_23504	0	0	0	1	0.894	1.000000e+05	7.115609e-22
0	CACATTTTCTATTAAGGATATCAATCATTTC_15131	0	0	0	1	0.877	1.000000e+05	1.358094e-33
0	CACATTTTCTTCCTCCATACGCAACCTTCAA_24690	0	0	0	1	0.923	1.000000e+05	5.711378e-19
0	CACATTTTTGTTAGGATAACTCTATTCTTTA_7661	0	0	0	1	0.877	1.000000e+05	4.676025e-39
0	CACATTTTTGTTAGGATATCTCTATTCTTTA_7559	0	0	0	1	0.132	1.000000e+05	6.294244e-39
0	CACATTTTTTTGTTTCGTTGAGAATCTCGAG_31150	0	0	0	1	0.872	1.000000e+05	1.715351e-17
0	CACATTTTTTTTGGTATTTTTCAATGATCTG_60309	0	0	0	1	0.260	1.000000e+05	2.510989e-10
0	CACCAAAAAGTACAAAATTTTATTCAAAAGA_44785	0	0	0	1	0.187	1.000000e+05	5.179749e-12
0	CACCAAAAATTGCATCAAGTAGTGTGATAAC_20545	0	0	0	1	0.928	1.000000e+05	1.416816e-22
0	CACCAAAATCGGAGATGAAGAATGAGAGACG_30729	0	0	0	1	0.864	1.000000e+05	6.364276e-17
0	CACCAAAGAATATGATTTCTTCTGCCTAAAA_9034	0	0	0	1	0.902	1.000000e+05	1.638975e-35
0	CACCAAAGAATATGATTTCTTCTGCCTGAAA_10048	0	0	0	1	0.102	1.000000e+05	6.713288e-36
0	CACCAAAGGTGTCGCCGGCAAGCCAAGCGGC_57468	0	0	0	1	0.936	1.000000e+05	1.524453e-10
0	CACCAAAGTTTCATCAGCCACTAGACCACAG_189	0	0	0	1	0.902	1.000000e+05	2.256844e-48
0	CACCAAAGTTTTAAATGAAACGAGACATGAA_16021	0	0	0	1	0.111	1.000000e+05	2.266675e-29
0	CACCAAAGTTTTACATTAAACGAAACATTGA_71559	0	0	0	1	0.945	1.000000e+05	1.489108e-09
0	CACCAAAGTTTTCAATGAAACGAGACATGAA_11599	0	0	0	1	0.898	1.000000e+05	6.713288e-36
0	CACCAACAAATTCAGGTGTAATAGCTAGTGA_2744	0	0	0	1	0.877	1.000000e+05	3.812215e-42
0	CACCAACAACAACAATGGCAACCGCACCAAC_2271	0	0	0	1	0.881	1.000000e+05	1.848046e-40
0	CACCAACCAAAGTTTATTTATTTTTTTGCCC_38150	0	0	0	1	0.826	1.000000e+05	2.736516e-13
0	CACCAACCGTTATGATAACCGTAACAATAAC_8048	0	0	0	1	0.881	1.000000e+05	1.812324e-36
0	CACCAACGGACGGAAACTCTCTCCATCAGAA_71403	0	0	0	1	0.945	1.000000e+05	1.489108e-09
0	CACCAACTCTCTTGTCAATGAAACAGAAAAA_58183	0	0	0	1	0.936	1.000000e+05	1.524453e-10
0	CACCAAGCTGAATCAGCTCTCTCTTGTTCCC_18606	0	0	0	1	0.128	1.000000e+05	1.519588e-22
0	CACCAAGTTGAATCAGCTCTCTCTTGTTCCC_11477	0	0	0	1	0.898	1.000000e+05	6.713288e-36
0	CACCAATAAAAAAAAAATGTTATAACACCAC_20616	0	0	0	1	0.911	1.000000e+05	2.567256e-22
0	CACCAATAATAAAAGAAGAAAAAGGGTTCTA_43503	0	0	0	1	0.821	1.000000e+05	7.817619e-12
0	CACCAATAGATATAGGACAAGAACTGTCTTC_11204	0	0	0	1	0.898	1.000000e+05	6.713288e-36
0	CACCAATCTCCAATTACAACGCAATTTCTTC_12739	0	0	0	1	0.881	1.000000e+05	6.701135e-30
0	CACCAATCTCTATTTATGAACTCTCTAACCG_46661	0	0	0	1	0.915	1.000000e+05	2.887348e-10
0	CACCAATCTTCAATTACAACGCAATTTCTTC_14798	0	0	0	1	0.132	1.000000e+05	5.533550e-26
0	CACCAATGCAAAGGCTCCTTGTGATCCCAAA_46388	0	0	0	1	0.902	1.000000e+05	9.374624e-11
0	CACCAATGTAGCCTCTAATAACGATTCTTTA_15006	0	0	0	1	0.877	1.000000e+05	1.358094e-33
0	CACCAATGTAGCCTCTAGTAACGATTCTTTA_12652	0	0	0	1	0.136	1.000000e+05	4.023976e-33
0	CACCAATTAAAGATCAAACTGCAACAGAAAC_6026	0	0	0	1	0.872	1.000000e+05	3.324724e-43
0	CACCAATTAAAGATCAAACTGTAACAGAAAC_3766	0	0	0	1	0.128	1.000000e+05	3.324724e-43
0	CACCAATTGATCAACTAGAACTATCAAAATA_15740	0	0	0	1	0.145	1.000000e+05	1.836161e-31
0	CACCAATTGATCAACTAGAATTATCAAAATA_3463	0	0	0	1	0.877	1.000000e+05	4.159981e-41
0	CACCACACCAATAATAAAAGAAAAGAGAGTG_45911	0	0	0	1	0.830	1.000000e+05	3.202187e-11
0	CACCACATAGTTTAGCTCAATTAATGATCAA_24942	0	0	0	1	0.923	1.000000e+05	5.711378e-19
0	CACCACATAGTTTAGCTCGATTAATGATCAA_23095	0	0	0	1	0.089	1.000000e+05	8.889254e-21
0	CACCACCAACAACAACAATGGCAACCGCACC_2313	0	0	0	1	0.881	1.000000e+05	1.848046e-40
0	CACCACCACCAACAACAACAATGGCAACCGC_7325	0	0	0	1	0.877	1.000000e+05	8.103592e-37
0	CACCACCACCACCAACAACAACAATGGCAAC_7327	0	0	0	1	0.877	1.000000e+05	8.103592e-37
0	CACCACCACCACCACCAACAACAACAATGGC_7323	0	0	0	1	0.877	1.000000e+05	8.103592e-37
0	CACCACCATCATCACAGACATCACCATGATC_2873	0	0	0	1	0.894	1.000000e+05	4.136118e-42
0	CACCACCATCATCACCGACATCACCATGATC_36933	0	0	0	1	0.251	1.000000e+05	2.900184e-15
0	CACCACCATTTGTGACCAACTAGCTTCTGTA_25806	0	0	0	1	0.923	1.000000e+05	3.420789e-18
0	CACCACCCTGAACAAGCATTAAATGAAATAA_2567	0	0	0	1	0.877	1.000000e+05	3.812215e-42
0	CACCACCCTGAACACGCATTAAATGAAATAA_3716	0	0	0	1	0.128	1.000000e+05	3.324724e-43
0	CACCACCTCCAGTTATGCTTATTCGTCACCC_37477	0	0	0	1	0.060	1.000000e+05	1.221603e-10
0	CACCACCTCCAGTTATGCTTATTCTTCACCC_26052	0	0	0	1	0.949	1.000000e+05	1.413143e-13
0	CACCACTATAAGTGAACTAGATTTTAACCCG_2756	0	0	0	1	0.877	1.000000e+05	3.812215e-42
0	CACCAGAAAATACAAAATTTTATTCAAAAGA_3093	0	0	0	1	0.902	1.000000e+05	3.297303e-41
0	CACCAGAACACAATGGGCTCTCCGAACGTAA_2465	0	0	0	1	0.877	1.000000e+05	3.812215e-42
0	CACCAGACCTATTAACATCCTCGAACATGAC_25832	0	0	0	1	0.923	1.000000e+05	3.420789e-18
0	CACCAGAGAATGATTCAGAATCTGTTGTTTC_26361	0	0	0	1	0.081	1.000000e+05	7.247217e-19
0	CACCAGAGAATGATTTAGAATCTGTTGTTTC_28488	0	0	0	1	0.919	1.000000e+05	7.247217e-19
0	CACCAGATCCGGGAAAAGGAAAAAAACATGA_71710	0	0	0	1	0.945	1.000000e+05	1.489108e-09
0	CACCAGCATTAACACTAGCATTAGCACTAAC_52331	0	0	0	1	0.711	1.000000e+05	1.590549e-09
0	CACCAGCCGGTTTAAGCCTGCACAAATCCGG_15558	0	0	0	1	0.145	1.000000e+05	3.337706e-29
0	CACCAGCTGGTTTAAGCCTGCGCAATTCCGG_6939	0	0	0	1	0.872	1.000000e+05	3.324724e-43
0	CACCAGTAGAAGAATGTTGACACGGTCTATG_61680	0	0	0	1	0.936	1.000000e+05	1.351795e-10
0	CACCATAAATCACAGAGACATTAACTCCAGC_31655	0	0	0	1	0.098	1.000000e+05	4.613746e-18
0	CACCATAGCCTTTTTTTCTATAACTTAAGCC_15326	0	0	0	1	0.868	1.000000e+05	8.685104e-29
0	CACCATCAATGTTAATTTCCATCTTATGTCC_13108	0	0	0	1	0.898	1.000000e+05	8.009084e-32
0	CACCATCATCACAGACATCACCATGATCATC_2929	0	0	0	1	0.894	1.000000e+05	4.136118e-42
0	CACCATCATCACCGACATCACCATGATCATC_36227	0	0	0	1	0.247	1.000000e+05	1.425573e-16
0	CACCATCATTGAGCTTTGAAGAATCTGAAAC_11486	0	0	0	1	0.898	1.000000e+05	6.713288e-36
0	CACCATCCACGAGAAATCGATAATCGAATTA_39325	0	0	0	1	0.945	1.000000e+05	2.549860e-12
0	CACCATCCTATAATCATTTGCGTGTAATAGG_56758	0	0	0	1	0.940	1.000000e+05	1.180624e-10
0	CACCATCTCCGTTCACTCTGTGGCAGCCTAG_3436	0	0	0	1	0.877	1.000000e+05	4.159981e-41
0	CACCATCTTATTGTCCCCACATGGGTTACAA_52479	0	0	0	1	0.770	1.000000e+05	7.277063e-10
0	CACCATCTTATTGTCCCTACTTAGGTTACAA_27131	0	0	0	1	0.919	1.000000e+05	7.247217e-19
0	CACCATGATTTAATGGAGAGAGTGTCGTGTC_8073	0	0	0	1	0.894	1.000000e+05	1.187946e-37
0	CACCATGGTCGTTTTTCAGGTTAGCTTTTGA_2589	0	0	0	1	0.877	1.000000e+05	3.812215e-42
0	CACCATGGTCGTTTTTCAGGTTATCTTTTGA_12817	0	0	0	1	0.132	1.000000e+05	3.446149e-38
0	CACCATTACAAGCCTAGAATGCTTTTGTACA_30393	0	0	0	1	0.102	1.000000e+05	2.354649e-18
0	CACCATTCCTTTCCCGATCTCGTCTCCTCTC_4740	0	0	0	1	0.872	1.000000e+05	3.324724e-43
0	CACCATTTAAAGCCTAAGATCATTAAGTCCA_27034	0	0	0	1	0.919	1.000000e+05	7.247217e-19
0	CACCATTTCTAAAGCTTGTAATATCAGAAAA_33528	0	0	0	1	0.932	1.000000e+05	4.315603e-15
0	CACCATTTGTAAAGAGTGGAATATAATATGG_5984	0	0	0	1	0.872	1.000000e+05	3.324724e-43
0	CACCATTTGTGACCAACTAGCTTCTGTAGGA_32444	0	0	0	1	0.911	1.000000e+05	8.961256e-15
0	CACCATTTTAATTAGTGATTAATACAGAAAA_41237	0	0	0	1	0.932	1.000000e+05	2.510903e-12
0	CACCATTTTCTTCTCGAGAAAATCAAAAGGA_49275	0	0	0	1	0.915	1.000000e+05	8.064996e-10
0	CACCATTTTCTTTCTTCGCATGGGGCTGGGA_43094	0	0	0	1	0.945	1.000000e+05	3.595225e-13
0	CACCCAAAAAAAAAAACACATAGAAGATAAA_30061	0	0	0	1	0.762	1.000000e+05	6.199876e-12
0	CACCCAAAAAATTATTTTCAAAGAGCTAGAG_22684	0	0	0	1	0.919	1.000000e+05	1.200240e-19
0	CACCCAAAATCTCCACAACTAGCATTAACTA_5939	0	0	0	1	0.872	1.000000e+05	3.324724e-43
0	CACCCAACGTAAACCCTAGGACGCAATACCC_25709	0	0	0	1	0.923	1.000000e+05	3.420789e-18
0	CACCCAGCACCTCCCAAAAATCGGGCCTGCA_23184	0	0	0	1	0.919	1.000000e+05	3.441886e-20
0	CACCCATTGTAAATAAGTCTCAACTACAAGA_16659	0	0	0	1	0.906	1.000000e+05	2.187205e-28
0	CACCCATTTTCATTGCATCTCCTTTTTGGCC_40804	0	0	0	1	0.894	1.000000e+05	1.233476e-14
0	CACCCCAAGATCTCCTAGGTGGGACGTGATG_23488	0	0	0	1	0.102	1.000000e+05	5.707540e-21
0	CACCCCAAGATCTCCTAGGTGGGATGTGATG_19735	0	0	0	1	0.902	1.000000e+05	4.803443e-26
0	CACCCGAAACTCGCTGGTGGTGCTAGATGAG_49343	0	0	0	1	0.064	1.000000e+05	6.522643e-10
0	CACCCGATTACCATTTCCCTCATTTGATCGA_49795	0	0	0	1	0.787	1.000000e+05	7.570949e-10
0	CACCCGCAAACGCAGCGCTTGCGGGTGGCAG_41253	0	0	0	1	0.949	1.000000e+05	9.207687e-12
0	CACCCGTCCATAGTAATGATGCAGAGGAAGA_51133	0	0	0	1	0.821	1.000000e+05	1.775011e-09
0	CACCCGTGGTGAAGACTCGCAGCGGAGGAGG_14392	0	0	0	1	0.911	1.000000e+05	1.711952e-31
0	CACCCGTTGTATTAAGGTTAAGTATTTATAA_40704	0	0	0	1	0.864	1.000000e+05	1.176787e-11
0	CACCCTTCACCAAAGTTTCATCAGCCACTAG_7970	0	0	0	1	0.915	1.000000e+05	5.296438e-31
0	CACCCTTTCTGCCCACATGGATAGCCAATGA_61950	0	0	0	1	0.940	1.000000e+05	4.234913e-10
0	CACCGAAATCGTGGATGAAGAATGAGAGACG_13965	0	0	0	1	0.902	1.000000e+05	1.101061e-31
0	CACCGAAGCAACAAACCCCGCCGCAAAACTC_29968	0	0	0	1	0.949	1.000000e+05	6.725171e-13
0	CACCGAATCTAAATAAGAGGAAACAAAGAAA_51593	0	0	0	1	0.255	1.000000e+05	5.716788e-10
0	CACCGAATTAGCTTATAGGGTATATAAAAGA_1011	0	0	0	1	0.894	1.000000e+05	3.137595e-46
0	CACCGACATCACCATGATCATCATCATCAAA_36233	0	0	0	1	0.247	1.000000e+05	1.425573e-16
0	CACCGAGAAGAGAAAGGTCTCGTTCTTCTTC_11664	0	0	0	1	0.898	1.000000e+05	6.713288e-36
0	CACCGAGAAGAGAAAGGTCTTCTCGTTCTTC_10095	0	0	0	1	0.102	1.000000e+05	6.713288e-36
0	CACCGAGATCCATGAGCGCCTACTGAATCAA_49805	0	0	0	1	0.762	1.000000e+05	7.149539e-10
0	CACCGAGGTGCTATCGAGTAGACTTCTCCTG_74	0	0	0	1	0.894	1.000000e+05	2.871950e-58
0	CACCGAGTAAGGGTAACAGAGAAAAAGAAGA_12227	0	0	0	1	0.132	1.000000e+05	2.242164e-35
0	CACCGAGTAAGGGTAACAGAGAGAAAGAAGA_7154	0	0	0	1	0.872	1.000000e+05	3.324724e-43
0	CACCGATATGGCAGCGTTTAAGTATGTACAC_58289	0	0	0	1	0.936	1.000000e+05	1.524453e-10
0	CACCGATCTTTGAAAGCCCATGTTAAACCCA_5842	0	0	0	1	0.872	1.000000e+05	3.324724e-43
0	CACCGCACTTTTCCCGTACCGCAAAACGCAA_25270	0	0	0	1	0.928	1.000000e+05	1.180104e-20
0	CACCGCCAAACCAACGGAGATGCAATGACGA_61375	0	0	0	1	0.936	1.000000e+05	1.351795e-10
0	CACCGCCAACAGTTAAAACGGCGGTAAATGA_34495	0	0	0	1	0.834	1.000000e+05	8.173828e-15
0	CACCGCGATGGTGGTCCGGTTCACCATCACC_109035	0	0	0	1	0.881	1.000000e+05	1.131859e-10
0	CACCGCTTATGCGACATCTCCAGTTGCCACG_39531	0	0	0	1	0.881	1.000000e+05	1.573482e-12
0	CACCGCTTATGCGACATCTCCGGTTGCCACG_39333	0	0	0	1	0.145	1.000000e+05	2.815228e-13
0	CACCGGATTCGAAGCCACCGAAGCAACAAAC_35740	0	0	0	1	0.945	1.000000e+05	3.220239e-11
0	CACCGGGTTTAATTTTACTTAGATCATGAAA_27261	0	0	0	1	0.919	1.000000e+05	7.247217e-19
0	CACCGGGTTTAATTTTGCTTAGATCATGAAA_17319	0	0	0	1	0.094	1.000000e+05	1.291098e-25
0	CACCGGTATAATTTCTCCGACGTCTCTTCCG_13283	0	0	0	1	0.877	1.000000e+05	4.534111e-30
0	CACCGGTATAATTTCTCTGACGTCTCTTCCG_12412	0	0	0	1	0.123	1.000000e+05	6.561658e-32
0	CACCGTAAGCAACACCGTTCGTCAAGAATGA_21058	0	0	0	1	0.885	1.000000e+05	3.601743e-23
0	CACCGTAAGCAACACCGTTGGTCAAGAATGA_28683	0	0	0	1	0.085	1.000000e+05	1.842765e-18
0	CACCGTATCACCGAGTAAGGGTAACAGAGAA_12270	0	0	0	1	0.132	1.000000e+05	2.242164e-35
0	CACCGTATCACCGAGTAAGGGTAACAGAGAG_5020	0	0	0	1	0.872	1.000000e+05	3.324724e-43
0	CACCGTATCATCCAATTCAAACCCAAGTATG_49709	0	0	0	1	0.783	1.000000e+05	4.658844e-10
0	CACCGTATCATCCAATTCAAACCCGAGTATG_53451	0	0	0	1	0.226	1.000000e+05	1.281549e-09
0	CACCGTCACAGTAAACTCCGGCGAAGTTACA_1373	0	0	0	1	0.889	1.000000e+05	7.356572e-45
0	CACCGTCACAGTAAACTCCTGCGAAGTTACA_29026	0	0	0	1	0.191	1.000000e+05	4.260028e-17
0	CACCGTCTGTTCTCAACACCATTCCTTTCCC_6433	0	0	0	1	0.872	1.000000e+05	3.324724e-43
0	CACCGTCTGTTCTCAACACTGTTCCCTTCCC_3617	0	0	0	1	0.128	1.000000e+05	3.324724e-43
0	CACCGTTAGGAAACACTCTATAAAACTGGTA_31878	0	0	0	1	0.851	1.000000e+05	5.364511e-14
0	CACCGTTAGGAAACACTCTGTAAAACTGGTA_34144	0	0	0	1	0.149	1.000000e+05	3.328452e-13
0	CACCGTTCGTCAAGAATGACTGATCTTCGTG_21050	0	0	0	1	0.885	1.000000e+05	3.601743e-23
0	CACCGTTGGTCAAGAATGACTGATCTTCGTG_28689	0	0	0	1	0.085	1.000000e+05	1.842765e-18
0	CACCGTTGTTGGTGCCGACAGCGAGTTCTAA_37363	0	0	0	1	0.928	1.000000e+05	1.235938e-12
0	CACCTAAACAGAAAGAAATGCTTTGTGCAAA_24104	0	0	0	1	0.889	1.000000e+05	3.149761e-22
0	CACCTAAACTGCATGAAATCGGAAGCAGATA_6737	0	0	0	1	0.872	1.000000e+05	3.324724e-43
0	CACCTAAGCTGCATGAAATCGGAAGCAGATA_35930	0	0	0	1	0.213	1.000000e+05	4.780591e-12
0	CACCTAATACATTATAATTATAAGCTTTACG_10767	0	0	0	1	0.898	1.000000e+05	6.713288e-36
0	CACCTACAAAAACCTGATAAGAAAAACAATC_6524	0	0	0	1	0.872	1.000000e+05	3.324724e-43
0	CACCTATAAGTTAGGACAACGGCTCAACGAA_57618	0	0	0	1	0.936	1.000000e+05	1.524453e-10
0	CACCTCCAGTTATGCTTATTCGTCACCCCCC_37462	0	0	0	1	0.060	1.000000e+05	1.221603e-10
0	CACCTCCAGTTATGCTTATTCTTCACCCCCC_26047	0	0	0	1	0.949	1.000000e+05	1.413143e-13
0	CACCTCCCAAAAATCGGGCCTGCAATTGTCC_23183	0	0	0	1	0.919	1.000000e+05	3.441886e-20
0	CACCTCCTGATGATGATGATGATGATGAGGA_6734	0	0	0	1	0.872	1.000000e+05	3.324724e-43
0	CACCTCGGTGCGTTCCTACCAAAACTCACCG_127	0	0	0	1	0.889	1.000000e+05	9.958504e-60
0	CACCTCGTCTTCGGCAACTTGTTAACTCTTA_39718	0	0	0	1	0.826	1.000000e+05	5.215965e-13
0	CACCTCTACTTCAGCTTGAGTCTCCGTGTCA_6242	0	0	0	1	0.872	1.000000e+05	3.324724e-43
0	CACCTCTCAACACAATTATTTGCAGAAGAAA_64965	0	0	0	1	0.949	1.000000e+05	1.192232e-09
0	CACCTCTTGATTTCGCTTCCTTCTTAAGCCA_13339	0	0	0	1	0.872	1.000000e+05	3.087778e-31
0	CACCTGAAAGGATGCCAGAAAGAATTCGACA_5880	0	0	0	1	0.872	1.000000e+05	3.324724e-43
0	CACCTGCAATGTTATCATATTACAGAGACGA_34160	0	0	0	1	0.221	1.000000e+05	1.025929e-14
0	CACCTGTACTTGACTTTCCTCAAACTCGGAA_3948	0	0	0	1	0.128	1.000000e+05	3.324724e-43
0	CACCTGTCGTTTTGCTACATGAATCTGGCAA_47762	0	0	0	1	0.949	1.000000e+05	2.335025e-10
0	CACCTGTTGGAATGTGTGTTTGTATCTTCTC_7370	0	0	0	1	0.111	1.000000e+05	4.156827e-37
0	CACCTTAAGAAGCTTGACGATCGCTCGCGAG_40127	0	0	0	1	0.949	1.000000e+05	7.142755e-12
0	CACCTTCACCTGTACTTGACTTTCCTCAAAC_3687	0	0	0	1	0.128	1.000000e+05	3.324724e-43
0	CACCTTCATCTGTACTTGACTTTCCTCAAAC_7007	0	0	0	1	0.872	1.000000e+05	3.324724e-43
0	CACCTTCCACTTGAGAGTTTTTCTAAACCTC_44365	0	0	0	1	0.140	1.000000e+05	3.317348e-10
0	CACCTTCCACTTTCTAGTTTTTCTAAACCTC_21564	0	0	0	1	0.915	1.000000e+05	1.448809e-22
0	CACCTTCCCGATCACCAATCTCCAATTACAA_15710	0	0	0	1	0.877	1.000000e+05	7.130263e-28
0	CACCTTCCCGATCACCAATCTTCAATTACAA_16201	0	0	0	1	0.136	1.000000e+05	5.581314e-27
0	CACCTTCCGATTTGACTATGTTGATTCCGAG_26049	0	0	0	1	0.949	1.000000e+05	1.413143e-13
0	CACCTTCTTCACCAGGTCTGAACAGTCCGTA_40537	0	0	0	1	0.932	1.000000e+05	1.902474e-11
0	CACCTTGCTTTAATGGAGAGAGTGTCGTGTC_569	0	0	0	1	0.115	1.000000e+05	8.911674e-52
0	CACCTTGGCACACGTTGGGAACGAAACAGTG_9065	0	0	0	1	0.136	1.000000e+05	2.952665e-35
0	CACCTTGGCAGACGTTGGGAACGAAACAGTG_3397	0	0	0	1	0.877	1.000000e+05	4.159981e-41
0	CACCTTTAACCAAATTTTAGTTACTTCATGA_28455	0	0	0	1	0.919	1.000000e+05	7.247217e-19
0	CACCTTTCTTCGTAAGATCCAGAATTCTCCC_37103	0	0	0	1	0.919	1.000000e+05	2.754845e-12
0	CACCTTTCTTGGTAAGATCCAGAATTCTCCC_40551	0	0	0	1	0.098	1.000000e+05	1.359142e-11
0	CACCTTTGGTGTGTCTTCTAGAGTGCTTATA_58205	0	0	0	1	0.936	1.000000e+05	1.524453e-10
0	CACCTTTTACCAAAAAAAAAAATAAAAAAAA_29559	0	0	0	1	0.936	1.000000e+05	4.568107e-16
0	CACCTTTTTCATGAAGAGATTATGAATACAC_18930	0	0	0	1	0.906	1.000000e+05	6.588419e-25
0	CACGAAAAATCAAACAACTTCTTGAAATTAC_14899	0	0	0	1	0.132	1.000000e+05	2.639530e-28
0	CACGAAAATCAAACAACTTCTTGAAATTACG_15400	0	0	0	1	0.868	1.000000e+05	8.685104e-29
0	CACGAAAATCTGCATACCTCCACGCAGACGC_22873	0	0	0	1	0.868	1.000000e+05	4.044984e-20
0	CACGAAAATCTGCATACCTCCACGGAGACGC_23106	0	0	0	1	0.132	1.000000e+05	4.393442e-18
0	CACGAAACGATGTACCCAACGTCGAGCTAAG_43621	0	0	0	1	0.779	1.000000e+05	3.939449e-11
0	CACGAAACTGAATTCTGATAGACAGTCAAAA_1077	0	0	0	1	0.889	1.000000e+05	3.744166e-46
0	CACGAAACTGAATTGTGATAGACAGTCAAAA_1652	0	0	0	1	0.119	1.000000e+05	1.315434e-45
0	CACGAAAGGACTCAGCTTCGCTGCAGGCGAA_27660	0	0	0	1	0.919	1.000000e+05	7.247217e-19
0	CACGAAATTATATGGTTAACGTCGAGCTAAG_27907	0	0	0	1	0.919	1.000000e+05	7.247217e-19
0	CACGAACATTCAAGATTTGTCTGAGAAGGAG_36812	0	0	0	1	0.196	1.000000e+05	1.175035e-13
0	CACGAACATTCAAGGTTTGTCTGAGAAGGAG_30106	0	0	0	1	0.919	1.000000e+05	1.028676e-16
0	CACGAAGCATTTCTTTCTGTTTAGGTGAACA_42786	0	0	0	1	0.149	1.000000e+05	8.176114e-12
0	CACGAAGTACTTGACAGGAAAATTCCTATCC_11011	0	0	0	1	0.898	1.000000e+05	6.713288e-36
0	CACGAAGTCATATTCAAACTCGAGCTTTTCC_30658	0	0	0	1	0.902	1.000000e+05	6.510391e-20
0	CACGAATATTCAAACCCTTTGAATACACAGA_4005	0	0	0	1	0.128	1.000000e+05	3.324724e-43
0	CACGAATCCAAGATTGGTCAAAACAGAGACA_14091	0	0	0	1	0.128	1.000000e+05	2.646059e-29
0	CACGAATCCAAGGTTGGTCAAAACAGAGACA_14691	0	0	0	1	0.872	1.000000e+05	1.991543e-28
0	CACGACACTCTCTCCATTAAAGCAAGGTGAG_550	0	0	0	1	0.115	1.000000e+05	8.911674e-52
0	CACGACACTCTCTCCATTAAATCATGGTGAG_8079	0	0	0	1	0.894	1.000000e+05	1.187946e-37
0	CACGACCACGCGAACTTCCAGCAGATGAAGA_61584	0	0	0	1	0.936	1.000000e+05	1.351795e-10
0	CACGACCTGATCATAGGATATATAAATCTCC_25434	0	0	0	1	0.140	1.000000e+05	5.564651e-17
0	CACGACCTGATCATAGGATATCTAAATCTCC_10280	0	0	0	1	0.898	1.000000e+05	6.713288e-36
0	CACGACGAGCACAGTAGAGTTTTAAAGGAAC_13255	0	0	0	1	0.898	1.000000e+05	2.820737e-30
0	CACGACTATCTTTCTCTTTATGACATGTGGA_45588	0	0	0	1	0.940	1.000000e+05	6.203417e-13
0	CACGACTGAGAATTCTTCAACAATCTTTGCA_35686	0	0	0	1	0.834	1.000000e+05	6.381599e-15
0	CACGAGAAATCGATAATCGAATTATGTTGAA_39315	0	0	0	1	0.945	1.000000e+05	2.549860e-12
0	CACGAGAACTTACCTGGTAGGAGATGTCTGA_47634	0	0	0	1	0.949	1.000000e+05	2.335025e-10
0	CACGAGACACCAATAAAAAAAAAATGTTATA_25176	0	0	0	1	0.911	1.000000e+05	7.713174e-20
0	CACGAGACACCAATAATAAAAGAAGAAAAAG_42122	0	0	0	1	0.826	1.000000e+05	1.876516e-11
0	CACGAGACACCAATTATAAAAGAAGAAAAAA_45140	0	0	0	1	0.826	1.000000e+05	1.388679e-11
0	CACGAGATGCACAGAAGAAATATAAATCATC_4702	0	0	0	1	0.872	1.000000e+05	3.324724e-43
0	CACGAGCAAACCTTAGCAGAAGCCCATACAC_8226	0	0	0	1	0.906	1.000000e+05	5.487198e-35
0	CACGAGCTTCAAGTTGAGATTCCATGTCGAG_24125	0	0	0	1	0.889	1.000000e+05	3.149761e-22
0	CACGATGGTGTAGTCCTTGAATGTCTAGAAC_27834	0	0	0	1	0.919	1.000000e+05	7.247217e-19
0	CACGATGTATTTGAATAGCGGTTGGCAAAGA_11763	0	0	0	1	0.898	1.000000e+05	6.713288e-36
0	CACGATTAAACCGAATCGAAGAAGAAGAAGC_2821	0	0	0	1	0.894	1.000000e+05	4.136118e-42
0	CACGATTAAACCGAATCGAAGAAGAAGCAGC_12197	0	0	0	1	0.123	1.000000e+05	2.582041e-33
0	CACGATTAGTTACTAAAATAAAATTTTCAAA_46588	0	0	0	1	0.898	1.000000e+05	4.665406e-11
0	CACGATTCTCCACCACTACATCATCAACAAA_9343	0	0	0	1	0.119	1.000000e+05	3.103897e-27
0	CACGATTCTTCACCACTACATCATCAACAAA_13977	0	0	0	1	0.902	1.000000e+05	1.101061e-31
0	CACGATTGAGAATTCTTCAACAATCTTTGCA_36431	0	0	0	1	0.170	1.000000e+05	5.865959e-14
0	CACGATTTCGGTGATTATCTGTTTGTGTTAA_8215	0	0	0	1	0.906	1.000000e+05	2.819677e-36
0	CACGATTTCTTCTTATTTTGTTGTTGAGTCA_58135	0	0	0	1	0.936	1.000000e+05	1.524453e-10
0	CACGCAAATGATTATAGGATGGTGTTACACC_56764	0	0	0	1	0.940	1.000000e+05	1.180624e-10
0	CACGCAGACGCAACACCAAGTGAAGTGTAGA_22868	0	0	0	1	0.868	1.000000e+05	4.044984e-20
0	CACGCATATTCTGATGCTGACTGGACAGGGG_6241	0	0	0	1	0.872	1.000000e+05	3.324724e-43
0	CACGCATGTAAAGAGTCTAAGCGAAGTTTAG_41413	0	0	0	1	0.949	1.000000e+05	8.845387e-12
0	CACGCATTAAATGAAATAATTTTGACATCAA_8092	0	0	0	1	0.136	1.000000e+05	6.152989e-37
0	CACGCATTGCCCTCCGACTTTAGAAGTCGTC_24789	0	0	0	1	0.923	1.000000e+05	5.711378e-19
0	CACGCATTGCCTTCCGCCTTTAGAAACCGAC_45133	0	0	0	1	0.779	1.000000e+05	1.564724e-10
0	CACGCCATTGTTGAAGTTTATTGTGATTCTA_50658	0	0	0	1	0.860	1.000000e+05	1.424934e-09
0	CACGCCGCAGCTGCAGTTGGCACCATGGTCG_16518	0	0	0	1	0.145	1.000000e+05	3.177877e-26
0	CACGCCGCTGCTGCAGTTGGCACCATGGTCG_4235	0	0	0	1	0.872	1.000000e+05	3.324724e-43
0	CACGCCGTAGAAGAAATTGCGTTGTAATTGA_33140	0	0	0	1	0.213	1.000000e+05	3.309032e-13
0	CACGCCGTAGAAGAAATTGCGTTGTAATTGG_13330	0	0	0	1	0.872	1.000000e+05	3.087778e-31
0	CACGCGAACTTCCAGCAGATGAAGATGATCC_61766	0	0	0	1	0.936	1.000000e+05	1.351795e-10
0	CACGCGCCAGTCTTGATCAAGATCAGCTTCC_37053	0	0	0	1	0.936	1.000000e+05	1.493429e-12
0	CACGCGTGAACTCACTTGTCCAGCTTCCGAG_26296	0	0	0	1	0.081	1.000000e+05	7.247217e-19
0	CACGCGTGTGACGCCTTGTAGACCCAACCAG_52387	0	0	0	1	0.115	1.000000e+05	4.097334e-10
0	CACGCTAATAATATAACATCATATTTTGACC_33143	0	0	0	1	0.877	1.000000e+05	1.798054e-15
0	CACGCTCCGGCTACTATGAAAGCATAAGGTC_47784	0	0	0	1	0.949	1.000000e+05	2.335025e-10
0	CACGCTCTTGAGGTTCGTGATTTTTCTCTCA_10244	0	0	0	1	0.898	1.000000e+05	6.713288e-36
0	CACGCTTCAGGCCGTGGCGATTTTGCTTAAA_48098	0	0	0	1	0.140	1.000000e+05	5.346238e-11
0	CACGGAAAAAAAAAAAAAACCGTGGTCAAAG_25509	0	0	0	1	0.928	1.000000e+05	7.231961e-17
0	CACGGAATAAAAATCCTAGAGAAAACAGTTC_17981	0	0	0	1	0.166	1.000000e+05	2.871636e-27
0	CACGGACTCAATCTGTTAATACGATTTTAAG_53929	0	0	0	1	0.945	1.000000e+05	2.287385e-10
0	CACGGAGACGCAACACCAAGTGAAGTGTAGA_21949	0	0	0	1	0.128	1.000000e+05	1.069871e-19
0	CACGGATTACTCACAGCTTGGACTGGGCAGC_45996	0	0	0	1	0.719	1.000000e+05	8.688152e-11
0	CACGGCAAGCCAGAATCATAGTGGCTGCCTC_57760	0	0	0	1	0.936	1.000000e+05	1.524453e-10
0	CACGGCACATCGTCTCCTGGTAAACAAACAA_31694	0	0	0	1	0.098	1.000000e+05	4.613746e-18
0	CACGGCACATCGTCTCCTGGTAAACAAAGAA_21598	0	0	0	1	0.915	1.000000e+05	1.448809e-22
0	CACGGCACTGTTCTTCAAGACGATTTTGATC_29585	0	0	0	1	0.085	1.000000e+05	1.890109e-16
0	CACGGCCTGAAGCGTACAAGCAATCATTGTA_49782	0	0	0	1	0.855	1.000000e+05	3.698398e-11
0	CACGGCCTGAAGCGTGCAAGCAATCATTGTA_48078	0	0	0	1	0.140	1.000000e+05	5.346238e-11
0	CACGGCGACGGCACCCGTGGTGAAGACTCGC_7811	0	0	0	1	0.906	1.000000e+05	3.012176e-34
0	CACGGGCATTGTTTAAACGTGGAATGAAAGA_52052	0	0	0	1	0.689	1.000000e+05	2.450604e-10
0	CACGGTAGGTTTGTCGTCTTGCGAAGCGGAG_40094	0	0	0	1	0.949	1.000000e+05	7.142755e-12
0	CACGGTCTATGTATTTTTCACCATCACCTAG_56737	0	0	0	1	0.940	1.000000e+05	1.180624e-10
0	CACGGTGACCCAAAGAAAAAAAATGAGATTA_25482	0	0	0	1	0.868	1.000000e+05	1.313728e-14
0	CACGGTTACCACGCGGTTTATGTGAATAATG_31503	0	0	0	1	0.140	1.000000e+05	6.202984e-15
0	CACGGTTATATATATTTTATCTCTTTTCCTC_41676	0	0	0	1	0.289	1.000000e+05	3.655034e-11
0	CACGGTTATCTTAATATGACAAAAATCAGAA_44234	0	0	0	1	0.940	1.000000e+05	3.309605e-11
0	CACGGTTCCCCATGCCATCTCACATTTTTCA_41403	0	0	0	1	0.830	1.000000e+05	1.287220e-12
0	CACGGTTCTCCATGTCATCTCAAATTTTTCA_38856	0	0	0	1	0.821	1.000000e+05	1.648123e-13
0	CACGGTTTTTTTTTTTTTTCCGTGTTAAGAC_37332	0	0	0	1	0.936	1.000000e+05	9.144958e-13
0	CACGTACTAAACCGTCGACGTTAGATACGTC_34614	0	0	0	1	0.838	1.000000e+05	1.302124e-12
0	CACGTATATTCAAACCCTTTGAATATACCGA_5189	0	0	0	1	0.872	1.000000e+05	3.324724e-43
0	CACGTATTACGAACGATGCCCTCGTTGATTA_4986	0	0	0	1	0.872	1.000000e+05	3.324724e-43
0	CACGTATTACGAACGATGCGCTCGTTGATTA_9396	0	0	0	1	0.132	1.000000e+05	2.298170e-38
0	CACGTCAGATGATACTTATATTAAAAACATC_24319	0	0	0	1	0.940	1.000000e+05	1.115127e-15
0	CACGTCCCACCTAGGAGATCTTGGGGTGCTA_23471	0	0	0	1	0.102	1.000000e+05	5.707540e-21
0	CACGTCGTCTCTGTAATATGATAACATTGCA_34150	0	0	0	1	0.221	1.000000e+05	1.025929e-14
0	CACGTCGTCTCTGTATTGTTAAGTTTTTTTA_34165	0	0	0	1	0.779	1.000000e+05	1.025929e-14
0	CACGTCTTATGCAAAGACATCACATCCCACC_19782	0	0	0	1	0.902	1.000000e+05	4.803443e-26
0	CACGTCTTATGCAAAGACATCACGTCCCACC_23483	0	0	0	1	0.102	1.000000e+05	5.707540e-21
0	CACGTCTTTGGCTTTTGTTGCAGGCTTATAC_57903	0	0	0	1	0.936	1.000000e+05	1.524453e-10
0	CACGTGAGGGGTAAGGAGGGTTCCGGTCATA_56759	0	0	0	1	0.940	1.000000e+05	1.180624e-10
0	CACGTGAGTCCCGAGGCCATCATTCATCAGA_35825	0	0	0	1	0.945	1.000000e+05	3.220239e-11
0	CACGTGATCCCGCAGGTTTACGGCCTTCCTA_56784	0	0	0	1	0.940	1.000000e+05	1.180624e-10
0	CACGTGCAAGATATATTAATCAAACAAACAA_36994	0	0	0	1	0.864	1.000000e+05	4.171956e-11
0	CACGTGCCCCCTGCTAATTTTTATAAGTTAG_23597	0	0	0	1	0.928	1.000000e+05	2.890176e-19
0	CACGTGGAGCCTGTTTCAAACCATAGAGAGC_48829	0	0	0	1	0.745	1.000000e+05	4.081192e-10
0	CACGTGTCCTCAATTTATCCCTATCGACTAG_3078	0	0	0	1	0.902	1.000000e+05	3.297303e-41
0	CACGTGTCTTCTATTGGAGAGAAACCAATAC_31066	0	0	0	1	0.791	1.000000e+05	5.516537e-16
0	CACGTGTGAACTCACTTGTCCAGCTTCCGAG_26521	0	0	0	1	0.919	1.000000e+05	7.247217e-19
0	CACGTTAAATGTTTTAAAAAAGTGTCTTAGA_39029	0	0	0	1	0.821	1.000000e+05	1.648123e-13
0	CACGTTCAACTGCATTTTCAACTGGCATTTC_10450	0	0	0	1	0.898	1.000000e+05	6.713288e-36
0	CACGTTCTACTGCATTTTCAACTGGCATTTC_10107	0	0	0	1	0.102	1.000000e+05	6.713288e-36
0	CACGTTCTCTGGATTCACCGAGAAGAGAAAG_10752	0	0	0	1	0.898	1.000000e+05	6.713288e-36
0	CACGTTCTTTGGATTCACCGAGAAGAGAAAG_10074	0	0	0	1	0.102	1.000000e+05	6.713288e-36
0	CACGTTGGGAACGAAACAGTGAAGATTCGCA_12858	0	0	0	1	0.136	1.000000e+05	5.473876e-34
0	CACGTTTAACCCCAAAGAACTTCTATAAATC_17716	0	0	0	1	0.864	1.000000e+05	2.867924e-27
0	CACGTTTGAGTTTCTAAACACTTCTAAGAAA_22472	0	0	0	1	0.928	1.000000e+05	8.429865e-22
0	CACGTTTTGACGAGGAAAAATGATGTAATCG_32785	0	0	0	1	0.885	1.000000e+05	4.964275e-15
0	CACTAAAATATGTTGCAAACTGAATAAAAAA_1805	0	0	0	1	0.911	1.000000e+05	2.613492e-39
0	CACTAAAGAGTCTTTTAGAAGAAAACAAAAA_4838	0	0	0	1	0.872	1.000000e+05	3.324724e-43
0	CACTAAAGAGTTTTTTAGAAGAAAAGCAAAA_19150	0	0	0	1	0.162	1.000000e+05	2.068978e-25
0	CACTAACAAACAATTCAATTAAGATGATATA_38976	0	0	0	1	0.821	1.000000e+05	1.648123e-13
0	CACTAACACTGGCATTAACAATTCTCACAGC_32168	0	0	0	1	0.923	1.000000e+05	2.235758e-17
0	CACTAACGACAGATGTTCTGGTCCGATCAGC_24738	0	0	0	1	0.923	1.000000e+05	5.711378e-19
0	CACTAACGACCGATGTTCTGGTCCGATCAGC_37048	0	0	0	1	0.106	1.000000e+05	1.354890e-11
0	CACTAACTATTACACCTGAATTTGTTGGAGC_16190	0	0	0	1	0.145	1.000000e+05	7.202213e-32
0	CACTAACTTCACATGGATAAACTATCCTGGA_3492	0	0	0	1	0.877	1.000000e+05	4.159981e-41
0	CACTAAGCGGGGATAGCTCAGTTGGGAGAGC_61420	0	0	0	1	0.936	1.000000e+05	1.351795e-10
0	CACTAAGGGAACAAAAAGCATGAGTGACAGC_11565	0	0	0	1	0.898	1.000000e+05	6.713288e-36
0	CACTAATATTTCCATAAACTCGTAAAAGTCA_57481	0	0	0	1	0.936	1.000000e+05	1.524453e-10
0	CACTAATTCAAACACACAAAGAGAGATAAGA_28222	0	0	0	1	0.919	1.000000e+05	7.247217e-19
0	CACTAATTCAACTAATTTTTTTTGTAGTTAA_62994	0	0	0	1	0.306	1.000000e+05	8.028587e-10
0	CACTAATTCAACTATTTTTTTTTGTAGTTAA_14864	0	0	0	1	0.889	1.000000e+05	2.042771e-29
0	CACTAATTGCGTCAAAACACTCTGCAACTAA_62183	0	0	0	1	0.783	1.000000e+05	1.441793e-10
0	CACTACACCAAGGACCTTCTCCAGATGATAC_41349	0	0	0	1	0.060	1.000000e+05	8.153852e-10
0	CACTACATCTGCTGTGTTTTCTTTATGCTCC_2887	0	0	0	1	0.894	1.000000e+05	4.136118e-42
0	CACTACATCTGCTGTTTTTTCTTTATGCTCC_9560	0	0	0	1	0.115	1.000000e+05	7.324609e-33
0	CACTACCAGAGATCAACTCTCAAAGATTAGC_54826	0	0	0	1	0.051	1.000000e+05	1.185762e-09
0	CACTACCAGTTCTTTTACAGTTACCAAAATC_36438	0	0	0	1	0.906	1.000000e+05	2.695763e-13
0	CACTACCTAACTTATAAAAATTAGCAGGGGG_30415	0	0	0	1	0.923	1.000000e+05	1.683706e-16
0	CACTACGTAAAATTTAGTTGAGGTAAATTGG_26612	0	0	0	1	0.919	1.000000e+05	7.247217e-19
0	CACTACTACAAAGGTTATGAATGGTAACCAA_32221	0	0	0	1	0.923	1.000000e+05	2.235758e-17
0	CACTACTAGCATTTATGACTCCTTTTCTTCA_14923	0	0	0	1	0.115	1.000000e+05	1.755010e-28
0	CACTAGAACCACATTTTGTTTTATAAGCTTA_1415	0	0	0	1	0.919	1.000000e+05	4.909504e-35
0	CACTAGACCACAGAGGTTTGGACTAGAATGC_219	0	0	0	1	0.894	1.000000e+05	1.963574e-47
0	CACTAGACCATTATTTCTTTTGGTAGAAACA_60989	0	0	0	1	0.928	1.000000e+05	9.350840e-11
0	CACTAGATGACATATGGTAGATCAAGTTTGC_50870	0	0	0	1	0.115	1.000000e+05	1.130762e-10
0	CACTAGCACACCCAGCACCTCCCAAAAATCG_13731	0	0	0	1	0.911	1.000000e+05	4.304523e-31
0	CACTAGCCAGTGTATAAGAACATTAATCGAG_32485	0	0	0	1	0.932	1.000000e+05	2.162939e-17
0	CACTAGCTATTACACCTGAATTTGTTGGTGC_2611	0	0	0	1	0.877	1.000000e+05	3.812215e-42
0	CACTAGTAGTTACGTTACAATTATTTTGTCC_17624	0	0	0	1	0.911	1.000000e+05	2.952318e-28
0	CACTAGTGTAAACAAAAAAAAATTGTTAATG_20966	0	0	0	1	0.157	1.000000e+05	5.036796e-23
0	CACTAGTGTAAACAAAAAAAATTCTTAACAA_8205	0	0	0	1	0.877	1.000000e+05	5.529787e-38
0	CACTATAACAGATTTTACCGTTAGTTTTCTA_57858	0	0	0	1	0.936	1.000000e+05	1.524453e-10
0	CACTATAACCGATTATTGTTAAAAATTGAGG_7206	0	0	0	1	0.915	1.000000e+05	3.745504e-32
0	CACTATAAGTGAACTAGATTTTAACCCGCGA_2731	0	0	0	1	0.877	1.000000e+05	3.812215e-42
0	CACTATAATGTCAAAGAAAAAAGAATAGAAA_35639	0	0	0	1	0.830	1.000000e+05	1.632063e-14
0	CACTATAGTCTTAAAGTTTCTCTTTTTTGAA_36587	0	0	0	1	0.128	1.000000e+05	1.064874e-12
0	CACTATAGTCTTAAAGTTTTTTTTTTTTGAA_40522	0	0	0	1	0.928	1.000000e+05	9.475323e-13
0	CACTATATATATGATCACTAATACTCAATAG_32664	0	0	0	1	0.915	1.000000e+05	1.103706e-16
0	CACTATCGAGAAGCCAACTGTTGGAGGAGTA_4352	0	0	0	1	0.872	1.000000e+05	3.324724e-43
0	CACTATCTTTTACCATCCTTCTCTTCGATTA_76782	0	0	0	1	0.928	1.000000e+05	1.469983e-09
0	CACTATGAAAACCAAATGATGCCGGACAAAA_24078	0	0	0	1	0.889	1.000000e+05	3.149761e-22
0	CACTATGAACCAAACCGTGGGGCACAAGACA_30263	0	0	0	1	0.915	1.000000e+05	3.811398e-17
0	CACTATGAAGCATTCTGAAACACCTCCATAA_25339	0	0	0	1	0.157	1.000000e+05	3.912006e-17
0	CACTATGAAGCATTCTGAAGCACCTCCATAA_10640	0	0	0	1	0.898	1.000000e+05	6.713288e-36
0	CACTATGATCCGAAGAACCAGAAGGAGACTG_29693	0	0	0	1	0.915	1.000000e+05	2.030782e-18
0	CACTATGATTCTGGCTTGCCGTGATTTCTAA_57881	0	0	0	1	0.936	1.000000e+05	1.524453e-10
0	CACTATGGCCTGATGGTCCGATCTCATATGA_52223	0	0	0	1	0.711	1.000000e+05	5.471598e-13
0	CACTATTTGCTAAATCTGATTATTAGTAACA_32622	0	0	0	1	0.864	1.000000e+05	1.251762e-18
0	CACTATTTTCAACAGCCAATGAACCACTTGA_67163	0	0	0	1	0.813	1.000000e+05	7.526474e-10
0	CACTCAAAAATTAGTAGTCATTAGTCTTATC_17578	0	0	0	1	0.902	1.000000e+05	5.418357e-29
0	CACTCAAAACTTTACGGTCTTGCCTGCAGCA_21571	0	0	0	1	0.915	1.000000e+05	1.448809e-22
0	CACTCAAAAGAATTGAAATTGATGAAAAACG_35183	0	0	0	1	0.881	1.000000e+05	7.937799e-15
0	CACTCAAAAGAATTGAATTTGATGAAAAACG_42619	0	0	0	1	0.132	1.000000e+05	8.277897e-12
0	CACTCAATTTCGGACGCAACTAAAACAATGG_3500	0	0	0	1	0.877	1.000000e+05	4.159981e-41
0	CACTCACTTTTATATTTCTCTTCTATATTCA_10578	0	0	0	1	0.898	1.000000e+05	6.713288e-36
0	CACTCACTTTTATTTTCCTCTTCTATATTCA_23909	0	0	0	1	0.140	1.000000e+05	7.007351e-18
0	CACTCAGATAGCAAAGCGGGCATTTGCTTGA_12958	0	0	0	1	0.128	1.000000e+05	3.646889e-36
0	CACTCAGTTTCTAGCTTTGAACGATATTTGG_42341	0	0	0	1	0.064	1.000000e+05	6.102231e-10
0	CACTCAGTTTCTAGTTTTGAACGATATTTGG_42039	0	0	0	1	0.940	1.000000e+05	6.118076e-10
0	CACTCATAATTAGCTTCAACAAAGAAAACAA_44880	0	0	0	1	0.945	1.000000e+05	7.389922e-11
0	CACTCATAGTATAACTTTTTTTTTTTTTTTA_13455	0	0	0	1	0.889	1.000000e+05	3.962329e-32
0	CACTCATATAGCAAAGCGGGCATTTGCTTGA_154	0	0	0	1	0.889	1.000000e+05	9.958504e-60
0	CACTCATCAATCTTGCGGACAAAACCCTAGA_8779	0	0	0	1	0.132	1.000000e+05	1.599750e-38
0	CACTCATCAGGGAAAAGCGAATTTTCATACC_33212	0	0	0	1	0.928	1.000000e+05	1.895744e-15
0	CACTCATGCTTTTTGTTCCCTTAGTGTTTAA_11354	0	0	0	1	0.898	1.000000e+05	6.713288e-36
0	CACTCATTAAGTTTTAAGTCAAAGACTTTAA_61929	0	0	0	1	0.940	1.000000e+05	4.234913e-10
0	CACTCATTATAAACTCTTAGCTAAGAAGCAA_71094	0	0	0	1	0.945	1.000000e+05	1.489108e-09
0	CACTCCAGACTCATCCGATCCGCTCAACCCG_16496	0	0	0	1	0.115	1.000000e+05	2.847858e-27
0	CACTCCCCAATTCTTCAGCTTTGGTTGATAA_40126	0	0	0	1	0.949	1.000000e+05	7.142755e-12
0	CACTCCGCAACCTCTTTTTATATTTTGCATA_42612	0	0	0	1	0.949	1.000000e+05	2.334908e-11
0	CACTCCGCCATAGCAGAGACAACAGCAACAC_45379	0	0	0	1	0.247	1.000000e+05	6.353391e-11
0	CACTCCGCCATAGCAGAGACAACAGCGACAC_46639	0	0	0	1	0.749	1.000000e+05	6.604710e-11
0	CACTCCTATATCTATCGCAAATTATTATCAA_14640	0	0	0	1	0.906	1.000000e+05	1.652707e-31
0	CACTCCTGGGGTTTTCTATTATCGCCACGTC_57346	0	0	0	1	0.936	1.000000e+05	1.524453e-10
0	CACTCCTGTACTCTGCACTATCTGGATCAGC_22514	0	0	0	1	0.081	1.000000e+05	1.103804e-21
0	CACTCGAAACAGGTAAAACAATCTTACAGAA_14351	0	0	0	1	0.106	1.000000e+05	3.101552e-32
0	CACTCGAAACAGGTAAAACAATTTTACAGAA_11648	0	0	0	1	0.898	1.000000e+05	6.713288e-36
0	CACTCGCCGACTCGTAATTATTCGAACCTTC_22405	0	0	0	1	0.923	1.000000e+05	9.165401e-20
0	CACTCGTATTACACCATCCCATATTAATATC_18486	0	0	0	1	0.906	1.000000e+05	3.278012e-25
0	CACTCTAAAAAGGAATGTCTGAAACCAAACC_12148	0	0	0	1	0.894	1.000000e+05	1.551497e-34
0	CACTCTAGAAGACACACCAAAGGTGTCGCCG_57430	0	0	0	1	0.936	1.000000e+05	1.524453e-10
0	CACTCTATAAAACTGGTAAGTGATCTTGTAC_30531	0	0	0	1	0.855	1.000000e+05	8.673325e-15
0	CACTCTATAAAGTAATGTCTGAAACCAAACC_32744	0	0	0	1	0.204	1.000000e+05	4.215450e-14
0	CACTCTATGTCTTCTTCTAAGATCTCCACTA_34475	0	0	0	1	0.851	1.000000e+05	1.035859e-12
0	CACTCTCCTCAAGCTCTATATGTCCGAGCAA_12914	0	0	0	1	0.889	1.000000e+05	4.521176e-35
0	CACTCTCGTCTTTATCACATCCACCGGATTC_35812	0	0	0	1	0.945	1.000000e+05	3.220239e-11
0	CACTCTCTAGTGTGCTTCCCGGCATGAAACC_112168	0	0	0	1	0.868	1.000000e+05	1.540490e-09
0	CACTCTCTCCATTAAAGCAAGGTGAGAGATC_1231	0	0	0	1	0.119	1.000000e+05	2.523150e-44
0	CACTCTCTCCATTAAATCATGGTGAGAGATC_8071	0	0	0	1	0.894	1.000000e+05	1.187946e-37
0	CACTCTCTGGTGGTATAGTGAATTATATTAC_5801	0	0	0	1	0.872	1.000000e+05	3.324724e-43
0	CACTCTCTGGTGGTATAGTGGATTATATTAC_3769	0	0	0	1	0.128	1.000000e+05	3.324724e-43
0	CACTCTGCAACTAATGAACGATAACGTTAAA_8875	0	0	0	1	0.902	1.000000e+05	1.638975e-35
0	CACTCTGTGGCAGCCTAGAGCAAATCTCGCA_7469	0	0	0	1	0.881	1.000000e+05	2.290626e-37
0	CACTCTTATTTTTGTTGTTTTGTTAATTTTA_15779	0	0	0	1	0.902	1.000000e+05	1.403265e-30
0	CACTCTTTCTCTATGAAACATATTACTCTTA_24625	0	0	0	1	0.932	1.000000e+05	4.045828e-19
0	CACTGAAAGTACACAATTTATCTTTTGCAGG_25601	0	0	0	1	0.204	1.000000e+05	5.904618e-18
0	CACTGAACATTTTGTAAGTATCAAATTATTC_1012	0	0	0	1	0.881	1.000000e+05	1.679507e-47
0	CACTGAACATTTTGTAAGTATCAAGTTATTC_13222	0	0	0	1	0.149	1.000000e+05	8.169583e-30
0	CACTGAATAGGTCAACACTAACTTCACATGG_5198	0	0	0	1	0.872	1.000000e+05	3.324724e-43
0	CACTGAATAGGTCAACACTTAACTTCACATG_9485	0	0	0	1	0.132	1.000000e+05	3.732008e-39
0	CACTGACAATTTGTCAAAGAAAGCTTCGAAA_6339	0	0	0	1	0.872	1.000000e+05	3.324724e-43
0	CACTGACAATTTGTCAAAGGAAGCTTCGAAA_7755	0	0	0	1	0.132	1.000000e+05	9.818011e-39
0	CACTGACAGTACACAATTTATCTTTTGCAGG_7126	0	0	0	1	0.872	1.000000e+05	3.324724e-43
0	CACTGACTTATTCCATTTAAAGCAATGTTAG_57738	0	0	0	1	0.936	1.000000e+05	1.524453e-10
0	CACTGATGCATATATACATCAACACAAACAA_57523	0	0	0	1	0.936	1.000000e+05	1.524453e-10
0	CACTGATGTATCCTCTTCTATGATCACCAAG_10262	0	0	0	1	0.898	1.000000e+05	6.713288e-36
0	CACTGCATTGTAGCGTATTTCGTATTTTCTA_71121	0	0	0	1	0.945	1.000000e+05	1.489108e-09
0	CACTGCCAAAGACTAGACATGCAAATGCATA_61416	0	0	0	1	0.936	1.000000e+05	1.351795e-10
0	CACTGCCAGAAGCATACCTATGCAAAAAAAA_4463	0	0	0	1	0.872	1.000000e+05	3.324724e-43
0	CACTGCGGCTTTGTGAGTATTCTCCAGCTTA_47772	0	0	0	1	0.949	1.000000e+05	2.335025e-10
0	CACTGCGTTGTGGGTCTAGTTTTCTGCAAAC_23163	0	0	0	1	0.162	1.000000e+05	1.504462e-16
0	CACTGCTAAATAAATACATAAACACACAAAA_40913	0	0	0	1	0.843	1.000000e+05	2.337347e-12
0	CACTGCTCCCAGCAACAACTTCTCGTCCATC_51453	0	0	0	1	0.753	1.000000e+05	6.560555e-10
0	CACTGCTGCAGCGACATCAATCTGAACAGCG_43483	0	0	0	1	0.089	1.000000e+05	4.234409e-10
0	CACTGCTGTAAGCGGGAAGTAATCACTGCTC_27491	0	0	0	1	0.919	1.000000e+05	7.247217e-19
0	CACTGGAAAGTTTTACCAGTAAACGAAGGGC_71024	0	0	0	1	0.945	1.000000e+05	1.489108e-09
0	CACTGGCTAGTGATGTTAATATGGGCTAACC_25262	0	0	0	1	0.928	1.000000e+05	1.180104e-20
0	CACTGTCACATAAATGAACTCCTCTTGGTAA_21739	0	0	0	1	0.915	1.000000e+05	1.448809e-22
0	CACTGTCTGTACAAGTTGAAAAACAAAAACA_2339	0	0	0	1	0.123	1.000000e+05	1.742427e-41
0	CACTGTCTGTATAAGTTGAAAAACAAAAACA_479	0	0	0	1	0.889	1.000000e+05	4.928412e-49
0	CACTGTGAGTAGTGTGATAAGTTCGATTTGA_14169	0	0	0	1	0.106	1.000000e+05	5.527820e-31
0	CACTGTGAGTAGTGTGATATGTTCGATTTGA_10694	0	0	0	1	0.898	1.000000e+05	6.713288e-36
0	CACTGTTCCCTTCCCGATCTCGTCTCCTCTC_9246	0	0	0	1	0.132	1.000000e+05	8.590801e-39
0	CACTGTTCTTCAAGACGATTTTGATCGTCCA_26336	0	0	0	1	0.081	1.000000e+05	7.247217e-19
0	CACTTAAAAGGAAGATTGCTGGCCTTTTGGG_38490	0	0	0	1	0.923	1.000000e+05	1.874545e-12
0	CACTTAACTTCACATGGATAAACTATCCTGG_3652	0	0	0	1	0.128	1.000000e+05	3.324724e-43
0	CACTTAAGAATAGATCTTTGACTAAATAGTC_33607	0	0	0	1	0.098	1.000000e+05	6.512731e-15
0	CACTTAAGAATAGATCTTTGACTATATAGTC_24897	0	0	0	1	0.923	1.000000e+05	5.711378e-19
0	CACTTAATTTAAAACTCGTAAGTTTTTGTAA_1978	0	0	0	1	0.906	1.000000e+05	1.426118e-39
0	CACTTACATATGTTACCACACTGTCTGTACA_7464	0	0	0	1	0.128	1.000000e+05	2.333017e-36
0	CACTTACATATGTTACCACACTGTCTGTATA_883	0	0	0	1	0.885	1.000000e+05	8.911674e-52
0	CACTTACATATTTTCATGACCAATAGGACTC_46163	0	0	0	1	0.230	1.000000e+05	1.627973e-10
0	CACTTACCAGTTTTACAGAGTGTTTCCTAAC_36618	0	0	0	1	0.157	1.000000e+05	5.561250e-12
0	CACTTACCAGTTTTATAGAGTGTTTCCTAAC_31880	0	0	0	1	0.851	1.000000e+05	5.364511e-14
0	CACTTACTCCAATGGTACACCCTCAAATTTA_38248	0	0	0	1	0.826	1.000000e+05	1.981121e-12
0	CACTTAGAATCCATCCAGCTGACTTAAACAG_34230	0	0	0	1	0.204	1.000000e+05	4.223905e-15
0	CACTTAGAATCCATCCGGCTGACTTAAACAG_3389	0	0	0	1	0.877	1.000000e+05	4.159981e-41
0	CACTTAGCATTTTTTTATTTTAATACTACTA_49830	0	0	0	1	0.945	1.000000e+05	3.134107e-10
0	CACTTAGCTCGACGTTAACCATATAATTTCG_28546	0	0	0	1	0.919	1.000000e+05	7.247217e-19
0	CACTTAGTAACTAACAAACGAAGGCAAACCA_8317	0	0	0	1	0.132	1.000000e+05	9.500136e-38
0	CACTTAGTAACTAACAAACGAAGGCAAACTA_6300	0	0	0	1	0.872	1.000000e+05	3.324724e-43
0	CACTTATGAAAGAAGAAACTGTTTATTTTCC_46829	0	0	0	1	0.932	1.000000e+05	2.627854e-10
0	CACTTCACAATTCCATCTCTTGGTTCCTCCC_43008	0	0	0	1	0.834	1.000000e+05	5.680384e-11
0	CACTTCACTTGGTGTTGCGTCTCCGTGGAGG_21937	0	0	0	1	0.128	1.000000e+05	1.069871e-19
0	CACTTCACTTGGTGTTGCGTCTGCGTGGAGG_22878	0	0	0	1	0.868	1.000000e+05	4.044984e-20
0	CACTTCCAAAGAAAAACGTTGGATCTGTCAG_9688	0	0	0	1	0.902	1.000000e+05	2.277815e-34
0	CACTTCGAAATGCATTGAGTGATCATATATG_23732	0	0	0	1	0.868	1.000000e+05	4.424405e-18
0	CACTTCTAATGGTTATCTCTCTCTTACTTGC_57121	0	0	0	1	0.940	1.000000e+05	3.845364e-10
0	CACTTCTATAAACCTTTATATTTTCAATAAG_12099	0	0	0	1	0.881	1.000000e+05	6.877147e-38
0	CACTTCTCATGAGGTATAGATCTCTATCGCG_27904	0	0	0	1	0.919	1.000000e+05	7.247217e-19
0	CACTTCTGCCTGAGGGATAACTAACTGCTCA_47698	0	0	0	1	0.949	1.000000e+05	2.335025e-10
0	CACTTGAATGACTTAGTTTCGGTCAATGGTA_60864	0	0	0	1	0.285	1.000000e+05	3.924361e-11
0	CACTTGAGAGTTTTTCTAAACCTCTGCATTA_44351	0	0	0	1	0.140	1.000000e+05	3.317348e-10
0	CACTTGCAAATACATACACTCAAAATCTGAA_27902	0	0	0	1	0.919	1.000000e+05	7.247217e-19
0	CACTTGCATATACATACACTCAAAATCTGAA_43057	0	0	0	1	0.119	1.000000e+05	7.242503e-11
0	CACTTGCATTAGATAAAAGGCAAAAAAAAAC_64976	0	0	0	1	0.949	1.000000e+05	1.192232e-09
0	CACTTGCTCGGACATATAGAGCTTGAGGAGA_12928	0	0	0	1	0.889	1.000000e+05	4.521176e-35
0	CACTTGGAATGTTCTCTCTTGGCTTCCTTAC_9055	0	0	0	1	0.115	1.000000e+05	8.212663e-35
0	CACTTGGCAAACCTCGCTTGAGTGAGAACTG_31459	0	0	0	1	0.085	1.000000e+05	1.026795e-16
0	CACTTGGCAAACCTTGCTTGAGTGAGAACTG_28456	0	0	0	1	0.919	1.000000e+05	7.247217e-19
0	CACTTGGCGGAGAAAACAAGATATACAAAAA_7542	0	0	0	1	0.140	1.000000e+05	1.300908e-36
0	CACTTGGGACGACAGAGTTGACCTGAAAACG_57848	0	0	0	1	0.936	1.000000e+05	1.524453e-10
0	CACTTGGTAAAAGTCCAACATTTTAGATTCA_32113	0	0	0	1	0.923	1.000000e+05	2.235758e-17
0	CACTTGGTAAGCAGTGAGTTACCATTGACCG_55131	0	0	0	1	0.289	1.000000e+05	2.901165e-12
0	CACTTGGTAAGGAAATCAATGTGCTTTAACA_47091	0	0	0	1	0.217	1.000000e+05	1.145143e-10
0	CACTTGGTGTTGCGTCTCCGTGGAGGTATGC_21960	0	0	0	1	0.128	1.000000e+05	1.069871e-19
0	CACTTGGTTTTTGTTGTTGTGCCCTTTACTC_1537	0	0	0	1	0.894	1.000000e+05	4.530806e-44
0	CACTTGTCAAGTATGAAGATCATAAACAAGC_54405	0	0	0	1	0.940	1.000000e+05	1.150063e-10
0	CACTTGTGTCCCCCTAGAAAGTTTCATATAG_27257	0	0	0	1	0.919	1.000000e+05	7.247217e-19
0	CACTTTAAATCTAACCAACTCTTGAGTTGGA_11707	0	0	0	1	0.898	1.000000e+05	6.713288e-36
0	CACTTTAGTATTTGGTTTGAATTGACTGAGG_28061	0	0	0	1	0.919	1.000000e+05	7.247217e-19
0	CACTTTCCACACACACCATAGCCTTTTTTTC_15431	0	0	0	1	0.868	1.000000e+05	8.685104e-29
0	CACTTTCCACACAGACACACACCATAGCCTC_29144	0	0	0	1	0.166	1.000000e+05	2.659705e-15
0	CACTTTCTAGTTTTTCTAAACCTCTGCATTA_21533	0	0	0	1	0.915	1.000000e+05	1.448809e-22
0	CACTTTCTCAACAGAATAGTATAGCAAATCG_35192	0	0	0	1	0.881	1.000000e+05	7.937799e-15
0	CACTTTCTTTCAAAAAATCAAGAGAGTCATC_48119	0	0	0	1	0.826	1.000000e+05	2.998125e-11
0	CACTTTGCATTCTCAAATTTACTATTGTACC_15778	0	0	0	1	0.902	1.000000e+05	1.403265e-30
0	CACTTTGGTTTTCTTTTCCATCCCATGAATG_37687	0	0	0	1	0.115	1.000000e+05	9.127028e-12
0	CACTTTGGTTTTCTTTTCCATTCCATGAATG_22550	0	0	0	1	0.919	1.000000e+05	1.103804e-21
0	CACTTTTACATTAAAATTTTGATTTGTTCTC_20176	0	0	0	1	0.911	1.000000e+05	1.110124e-25
0	CACTTTTACTTTTAGACGACTGAGAACTCAA_41076	0	0	0	1	0.868	1.000000e+05	6.303289e-10
0	CACTTTTATATTTCTCTTCTATATTCAAATC_10447	0	0	0	1	0.898	1.000000e+05	6.713288e-36
0	CACTTTTATGATTTTGAGTTAATCCACTATA_21983	0	0	0	1	0.170	1.000000e+05	1.935446e-19
0	CACTTTTATTCAGAGTTACCATATCATCAAA_1568	0	0	0	1	0.894	1.000000e+05	1.361493e-42
0	CACTTTTATTCAGCATTACCATCAAATGAAA_18874	0	0	0	1	0.145	1.000000e+05	1.000770e-22
0	CACTTTTATTTTCCTCTTCTATATTCAAATC_22830	0	0	0	1	0.136	1.000000e+05	4.326298e-19
0	CACTTTTTTAAAACATTTAACGTGTTACAGC_52205	0	0	0	1	0.826	1.000000e+05	1.733090e-10
0	CACTTTTTTAAGGTGTGAATAGTGCACCCTC_17872	0	0	0	1	0.919	1.000000e+05	1.255413e-22
0	CACTTTTTTCTTCTTTTATAATTGGTGTCTC_45218	0	0	0	1	0.826	1.000000e+05	1.388679e-11
0	CACTTTTTTGTTTGCTACTTCATTCTCTCAA_11291	0	0	0	1	0.898	1.000000e+05	6.713288e-36
0	CACTTTTTTTTATTAATTTGTTTCTTCCATA_4276	0	0	0	1	0.872	1.000000e+05	3.324724e-43
0	CAGAAAAAAACCCGGGACATGTCTAGAGACA_44622	0	0	0	1	0.217	1.000000e+05	4.062221e-11
0	CAGAAAAAAACTTCCGCCTGATTCTCTTGAA_33829	0	0	0	1	0.923	1.000000e+05	3.163204e-15
0	CAGAAAAAATATGCAGAGAAAAGAACAGAGA_57570	0	0	0	1	0.936	1.000000e+05	1.524453e-10
0	CAGAAAACATAATTCTGAGAGTCGTCCTCCA_5820	0	0	0	1	0.872	1.000000e+05	3.324724e-43
0	CAGAAAACATAATTCTGAGATTCGTCCTCCA_3747	0	0	0	1	0.128	1.000000e+05	3.324724e-43
0	CAGAAAACTAGACCCACAACCCAATGCAGCG_15506	0	0	0	1	0.872	1.000000e+05	9.229440e-28
0	CAGAAAACTAGACCCACAACGCAGTGCAGCG_23164	0	0	0	1	0.162	1.000000e+05	1.504462e-16
0	CAGAAAAGAACCTTTCTGTTACGGCCAAGAG_7248	0	0	0	1	0.136	1.000000e+05	3.597638e-39
0	CAGAAAAGGCTAAAATGGGTTTAAAATGTGG_18698	0	0	0	1	0.128	1.000000e+05	1.979845e-27
0	CAGAAAAGGCTAAATTGGGTTTAAAATGTGG_9124	0	0	0	1	0.902	1.000000e+05	1.881344e-34
0	CAGAAAATACAAAATTTTATTCAAAAGAAGA_3068	0	0	0	1	0.902	1.000000e+05	3.297303e-41
0	CAGAAAATCCTTCTTTTCTCAGGAGACAGAA_20337	0	0	0	1	0.136	1.000000e+05	4.923885e-23
0	CAGAAAATGCATCTCAACTCAGGAGACAGAC_1318	0	0	0	1	0.889	1.000000e+05	7.356572e-45
0	CAGAAAATTAAACTACTACCCTAGTTAACAC_42948	0	0	0	1	0.864	1.000000e+05	4.389590e-11
0	CAGAAAATTACCTTAAATTTTTTTTGTTGTC_60177	0	0	0	1	0.945	1.000000e+05	7.661226e-10
0	CAGAAAATTTCATACGGTATCACAACTATAA_26393	0	0	0	1	0.919	1.000000e+05	7.247217e-19
0	CAGAAAATTTCTTTAAGAGAGCCTACCATTA_21361	0	0	0	1	0.889	1.000000e+05	2.517953e-23
0	CAGAAACAACAGATTCTAAATCATTCTCTGG_24663	0	0	0	1	0.923	1.000000e+05	5.711378e-19
0	CAGAAACAACAGATTCTGAATCATTCTCTGG_26206	0	0	0	1	0.081	1.000000e+05	7.247217e-19
0	CAGAAACAATAAACAATCTGAATAATTGATC_3708	0	0	0	1	0.128	1.000000e+05	3.324724e-43
0	CAGAAACAATTAAACAAACATATTTTGTGTA_37575	0	0	0	1	0.919	1.000000e+05	2.069896e-12
0	CAGAAACATGCCAACACCAGAACCGACCCGA_44325	0	0	0	1	0.783	1.000000e+05	1.015444e-10
0	CAGAAACATGCCCACATCAGAACCGATCCGA_44008	0	0	0	1	0.226	1.000000e+05	1.101460e-10
0	CAGAAACCGAATTAACAAAACCAATGGTGAG_2602	0	0	0	1	0.877	1.000000e+05	3.812215e-42
0	CAGAAACCGCTCTCTCAAGTCGGTACCAATC_12131	0	0	0	1	0.894	1.000000e+05	2.136197e-34
0	CAGAAACGAAATATTCATTTCATGTTTAGCA_32617	0	0	0	1	0.864	1.000000e+05	1.251762e-18
0	CAGAAAGAATTCGACAGAGACACCATTAGCA_6521	0	0	0	1	0.872	1.000000e+05	3.324724e-43
0	CAGAAAGATAAAAAAAGGGGTCATACCTCAG_38331	0	0	0	1	0.851	1.000000e+05	2.161109e-11
0	CAGAAAGATGATTCAAATGGAGTTGTTTATG_52092	0	0	0	1	0.851	1.000000e+05	1.734817e-09
0	CAGAAAGATTCAATATATCTAGTACCAATGA_71338	0	0	0	1	0.945	1.000000e+05	1.489108e-09
0	CAGAAAGGCAAAAAGGAGAAATCGCAAGAGA_19611	0	0	0	1	0.906	1.000000e+05	7.073172e-25
0	CAGAAAGTAAATAAATGTTCAATCTTTGATG_40934	0	0	0	1	0.230	1.000000e+05	7.586725e-12
0	CAGAAAGTAAGAGATAAAGAGATAGGCAGCA_41436	0	0	0	1	0.251	1.000000e+05	4.728215e-11
0	CAGAAAGTAATTAAATGTTCAATCTCTGATG_28467	0	0	0	1	0.919	1.000000e+05	7.247217e-19
0	CAGAAATAGTAATGACTGAAATACCCTCAGG_18123	0	0	0	1	0.902	1.000000e+05	1.408618e-27
0	CAGAAATGAAATTGGTACTACGAATCTATCA_18627	0	0	0	1	0.102	1.000000e+05	3.641980e-26
0	CAGAAATTAAGAGATAAAAAGATAGGCAGCA_153	0	0	0	1	0.889	1.000000e+05	9.958504e-60
0	CAGAAATTAGTAGACTTTTTTTTCCAGGATA_36395	0	0	0	1	0.774	1.000000e+05	1.809386e-15
0	CAGAAATTATTTCAATAGATAGCAAATCTAA_19118	0	0	0	1	0.911	1.000000e+05	1.139833e-24
0	CAGAAATTGTAATGACTAAAATACCCTCAGG_35716	0	0	0	1	0.243	1.000000e+05	9.639038e-18
0	CAGAAATTTATTGTACTATTGCAGCAACAAA_43352	0	0	0	1	0.796	1.000000e+05	1.161538e-11
0	CAGAACAAAATTTCAGAGTCAAACTTGAACA_23873	0	0	0	1	0.915	1.000000e+05	6.897214e-20
0	CAGAACAAACCATGATCTAGTCAAATAGAAA_44604	0	0	0	1	0.770	1.000000e+05	3.200598e-10
0	CAGAACAATATGGACCAGAAATAGTAATGAC_11717	0	0	0	1	0.898	1.000000e+05	6.713288e-36
0	CAGAACAATATGGACCAGAAATTGTAATGAC_37059	0	0	0	1	0.238	1.000000e+05	8.579358e-17
0	CAGAACACAATGGGCTCTCCGAACGTAAACA_2549	0	0	0	1	0.877	1.000000e+05	3.812215e-42
0	CAGAACACTTTTACTTTTAGACGACTGAGAA_37484	0	0	0	1	0.860	1.000000e+05	3.977001e-11
0	CAGAACATCGGTCGTTAGTGGATTGGGGAAG_36117	0	0	0	1	0.094	1.000000e+05	1.519454e-13
0	CAGAACATCTGTCGTTAGTGGATTGGGGAAG_24736	0	0	0	1	0.923	1.000000e+05	5.711378e-19
0	CAGAACCACTATGGCCTGATGGTCCGATCTC_52227	0	0	0	1	0.711	1.000000e+05	5.471598e-13
0	CAGAACCGACCCGAGGAACCGAACCAGTGTC_44422	0	0	0	1	0.779	1.000000e+05	7.670591e-11
0	CAGAACCGACCCGTGGATCCAAACCATTGTC_27840	0	0	0	1	0.919	1.000000e+05	7.247217e-19
0	CAGAACCGATCCGAGGAACCGAACCAGTGTC_43407	0	0	0	1	0.247	1.000000e+05	1.078973e-10
0	CAGAACCTATATTTGAACAATAACCGGTTCA_16640	0	0	0	1	0.132	1.000000e+05	1.434756e-26
0	CAGAACGGAAAACCAGAAATTAAGAGATAAA_512	0	0	0	1	0.894	1.000000e+05	2.043565e-49
0	CAGAACTGAGAACCGAAAGTATAGGTTGGAA_295	0	0	0	1	0.889	1.000000e+05	2.328560e-52
0	CAGAACTGATTTTTTTTTTTTAAAGAGTGAA_47592	0	0	0	1	0.817	1.000000e+05	9.536166e-11
0	CAGAACTTTTAATGTTTGCTTTCTAGCCCAA_6597	0	0	0	1	0.872	1.000000e+05	3.324724e-43
0	CAGAACTTTTAATGTTTGCTTTTTAGCCCAA_35119	0	0	0	1	0.226	1.000000e+05	9.554742e-14
0	CAGAAGAAACTTACGACGATTTCACCAGCTC_44514	0	0	0	1	0.919	1.000000e+05	2.449959e-10
0	CAGAAGAAATATAAATCATCTCTCACTAAAG_7108	0	0	0	1	0.872	1.000000e+05	3.324724e-43
0	CAGAAGAAGTTCATGTCTCGTTTCATTGAAA_11149	0	0	0	1	0.898	1.000000e+05	6.713288e-36
0	CAGAAGAAGTTCATGTCTCGTTTCATTTAAA_13652	0	0	0	1	0.106	1.000000e+05	2.721395e-32
0	CAGAAGACTGAGCCAAAAATTTTGACAAAAG_16254	0	0	0	1	0.906	1.000000e+05	9.941114e-31
0	CAGAAGATAGTATCACCACCATTTGTGACCA_27127	0	0	0	1	0.919	1.000000e+05	7.247217e-19
0	CAGAAGATGAAAATACACTTAGAATCCATCC_34229	0	0	0	1	0.204	1.000000e+05	4.223905e-15
0	CAGAAGATGGTTTTCAACACGCCATTGTTGA_48682	0	0	0	1	0.864	1.000000e+05	5.633682e-10
0	CAGAAGATTCGTGCCGCTTTACAATGCGGAA_45334	0	0	0	1	0.932	1.000000e+05	1.632939e-10
0	CAGAAGCAATTCAACCAACCTGAAGCAATTC_24834	0	0	0	1	0.923	1.000000e+05	5.711378e-19
0	CAGAAGCAATTCAACCAACCTTATTACCAGG_26219	0	0	0	1	0.081	1.000000e+05	7.247217e-19
0	CAGAAGCCCATACACAAAACCTCTCGATAAA_7472	0	0	0	1	0.911	1.000000e+05	7.546387e-34
0	CAGAAGCCCGTACACAAAACCTCTCGATAAA_37411	0	0	0	1	0.174	1.000000e+05	5.620108e-11
0	CAGAAGGAATAGTTTGACTTTATAAATCTCA_15065	0	0	0	1	0.877	1.000000e+05	1.358094e-33
0	CAGAAGGAATAGTTTGACTTTTTTAATCTCA_42482	0	0	0	1	0.226	1.000000e+05	1.653617e-12
0	CAGAAGGAGACTGCAAATCGGAGGCGAAATC_29666	0	0	0	1	0.915	1.000000e+05	2.030782e-18
0	CAGAAGGGGTCTAGTCGCAAGCATACTACGC_33816	0	0	0	1	0.923	1.000000e+05	3.163204e-15
0	CAGAAGGTGAAAATACACTTAGAATCCATCC_7120	0	0	0	1	0.872	1.000000e+05	3.324724e-43
0	CAGAAGTATATCTATATATACATTTTTGCAG_16348	0	0	0	1	0.911	1.000000e+05	1.456328e-23
0	CAGAAGTATCATTCAATCGCTGAAGTAGCGA_8543	0	0	0	1	0.906	1.000000e+05	2.590595e-34
0	CAGAAGTATCATTCCATCGCTGAAGTAGCGA_24278	0	0	0	1	0.145	1.000000e+05	2.798746e-18
0	CAGAAGTGCGGGAAATAGTCTCTAAAGAAGG_21171	0	0	0	1	0.102	1.000000e+05	1.090317e-23
0	CAGAAGTGCGGGATATAGTCTCTAAAGAAGG_23347	0	0	0	1	0.906	1.000000e+05	8.265519e-22
0	CAGAAGTGGTGCCCGCACGCATTGCACCTGA_60229	0	0	0	1	0.949	1.000000e+05	1.104796e-10
0	CAGAATAGTATAGCAAATCGTTTTTCATCAA_35174	0	0	0	1	0.881	1.000000e+05	7.937799e-15
0	CAGAATAGTCATTCCGTTGACCGCTAAAAAA_24169	0	0	0	1	0.889	1.000000e+05	3.149761e-22
0	CAGAATAGTTGGAAGTATGATAAGAAATATC_41387	0	0	0	1	0.813	1.000000e+05	8.315208e-13
0	CAGAATATAATTATTACATGTATATTAAGAA_23152	0	0	0	1	0.919	1.000000e+05	5.753297e-17
0	CAGAATCAGATGCAAGGGTTGCTGCAAAGCC_40290	0	0	0	1	0.936	1.000000e+05	1.586522e-12
0	CAGAATCCGATTAACCTCAAACCCTAAGAGA_19201	0	0	0	1	0.906	1.000000e+05	1.037545e-25
0	CAGAATCCTATCAACCTGATAGACATATCCA_44883	0	0	0	1	0.945	1.000000e+05	7.389922e-11
0	CAGAATCTATACCTGAACAATAACCGGTTCA_15494	0	0	0	1	0.868	1.000000e+05	8.685104e-29
0	CAGAATCTGTTGTTTCTGGTCAAAATGATCC_26372	0	0	0	1	0.081	1.000000e+05	7.247217e-19
0	CAGAATGATTTTGTATGTAACATAATAAAAA_26771	0	0	0	1	0.919	1.000000e+05	7.247217e-19
0	CAGAATGTTTGATTCTTTTTTTTTGTTTGCA_6746	0	0	0	1	0.872	1.000000e+05	3.324724e-43
0	CAGAATTAACCACAAATTCGCGTTTACTGTA_40972	0	0	0	1	0.889	1.000000e+05	1.123821e-11
0	CAGAATTAACTTCTACACTCTATCTCCGTCA_35299	0	0	0	1	0.940	1.000000e+05	5.183545e-15
0	CAGAATTATGTTGTTCTTTTTATAGTATGAC_31136	0	0	0	1	0.945	1.000000e+05	1.056644e-12
0	CAGAATTCTGAAATTAAACCCTTTTATGTGA_21674	0	0	0	1	0.915	1.000000e+05	1.448809e-22
0	CAGAATTCTGACTCTTTCTCTCATCAGCCAA_21717	0	0	0	1	0.915	1.000000e+05	1.448809e-22
0	CAGAATTTAAATAGTTTGGTTTTTTTTAGGA_43204	0	0	0	1	0.945	1.000000e+05	3.595225e-13
0	CAGAATTTCTGAGACTGAAATGTTTGAATTC_35134	0	0	0	1	0.085	1.000000e+05	1.424019e-15
0	CAGAATTTTTTTTTGCAGACTAAAAATTTAG_65502	0	0	0	1	0.945	1.000000e+05	1.873149e-10
0	CAGACAAAAACCCGGGACATGTCTAGAGACA_1136	0	0	0	1	0.894	1.000000e+05	5.622981e-43
0	CAGACAAACCTTGAATGTTCGTGATCATCTC_30111	0	0	0	1	0.919	1.000000e+05	1.028676e-16
0	CAGACAAATACGTTTTTGTTTTTTTAAAAAA_502	0	0	0	1	0.894	1.000000e+05	8.116544e-50
0	CAGACAACACACTGAATGACATATCACGTTC_40215	0	0	0	1	0.855	1.000000e+05	3.273418e-13
0	CAGACAACACACTGAATGGCATATCACGTTC_36484	0	0	0	1	0.149	1.000000e+05	5.396988e-15
0	CAGACAACACATCTTTAATTGGATATACCCA_61690	0	0	0	1	0.936	1.000000e+05	1.351795e-10
0	CAGACAATGGTGGTGAGTTCGTCGCACTACG_50107	0	0	0	1	0.740	1.000000e+05	1.549869e-09
0	CAGACAGGTTCAGCCCTTGTTGAACCCTAAA_24241	0	0	0	1	0.111	1.000000e+05	3.149761e-22
0	CAGACATATTCTTACCATCATTTCCGGTGAC_8796	0	0	0	1	0.136	1.000000e+05	9.718084e-36
0	CAGACATCACCATGATCATCATCATCAAAGA_2921	0	0	0	1	0.894	1.000000e+05	4.136118e-42
0	CAGACATCTCCTACCAGGTAAGTTCTCGTGG_47820	0	0	0	1	0.949	1.000000e+05	2.335025e-10
0	CAGACATGAAATTACAGCTCTAAAAAGAAAC_6000	0	0	0	1	0.872	1.000000e+05	3.324724e-43
0	CAGACATGTTCTTACCATCATTTCCGGTGAC_7987	0	0	0	1	0.868	1.000000e+05	1.506212e-38
0	CAGACATTACTTTTGAGATAGATTGCAAGGA_48469	0	0	0	1	0.885	1.000000e+05	3.800442e-10
0	CAGACCAACAAGTCTAAACCATGAGATTTCA_27279	0	0	0	1	0.919	1.000000e+05	7.247217e-19
0	CAGACCATCTTTAAACTAAGGGCTTGATTAG_28850	0	0	0	1	0.928	1.000000e+05	2.286764e-17
0	CAGACCATGAGTCCTCATATCCAGTACTAGA_35325	0	0	0	1	0.911	1.000000e+05	2.103688e-14
0	CAGACCATTCTCCAATATCCCTTCCTTGAAC_29972	0	0	0	1	0.949	1.000000e+05	6.725171e-13
0	CAGACCTATTAACATCCTCGAACATGACAGA_25891	0	0	0	1	0.923	1.000000e+05	3.420789e-18
0	CAGACCTGGTGAAGAAGGTGTCTTCCCAACC_42560	0	0	0	1	0.932	1.000000e+05	1.669992e-10
0	CAGACGACCTTGGCCATCGAGGAAAGATTCG_26626	0	0	0	1	0.919	1.000000e+05	7.247217e-19
0	CAGACGACTTCTAAAGTCGGAGGGCAATGCG_24652	0	0	0	1	0.923	1.000000e+05	5.711378e-19
0	CAGACGAGACCACATTTGCGTTACTTTAACG_32093	0	0	0	1	0.911	1.000000e+05	2.456456e-14
0	CAGACGAGAGAAACAGATGAAGTACACGTGG_27794	0	0	0	1	0.919	1.000000e+05	7.247217e-19
0	CAGACGAGAGAAACTGATGAAGTACACGTGG_40714	0	0	0	1	0.089	1.000000e+05	1.454692e-13
0	CAGACGCAACACCAAGTGAAGTGTAGACTCC_22875	0	0	0	1	0.868	1.000000e+05	4.044984e-20
0	CAGACGCATGGACGATATGAGAGTATTAATA_53325	0	0	0	1	0.064	1.000000e+05	1.422135e-09
0	CAGACGCCTAGATCCAAAATAATAATAAAAA_45950	0	0	0	1	0.817	1.000000e+05	1.343928e-10
0	CAGACGGGTAACATATTGCAGGATGGGCAAG_35862	0	0	0	1	0.055	1.000000e+05	3.220239e-11
0	CAGACGGTGAATGGAACGGTTTAAGCTTGGA_2172	0	0	0	1	0.123	1.000000e+05	1.011907e-42
0	CAGACGGTGAATGGTACGGTTTAAGCCTGGA_4825	0	0	0	1	0.872	1.000000e+05	3.324724e-43
0	CAGACGTATGGACGATATGAGAGTATTAATA_44873	0	0	0	1	0.945	1.000000e+05	7.389922e-11
0	CAGACGTCTACATACCAACATAATCGTCTAG_36651	0	0	0	1	0.885	1.000000e+05	1.463688e-13
0	CAGACGTTGGGAACGAAACAGTGAAGATTCG_8020	0	0	0	1	0.881	1.000000e+05	1.812324e-36
0	CAGACTAAAAATTTAGCAAACAAATTTCTAA_58044	0	0	0	1	0.936	1.000000e+05	1.524453e-10
0	CAGACTCTTTTGGTGAGACCAAACTACAAGG_57393	0	0	0	1	0.936	1.000000e+05	1.524453e-10
0	CAGACTGAAATCGGAGTCTGGGTAATCACCA_38607	0	0	0	1	0.830	1.000000e+05	3.130631e-13
0	CAGACTGAAGATCGGAAGGTCGCATGTTCGA_61799	0	0	0	1	0.936	1.000000e+05	1.351795e-10
0	CAGACTTGACAGAGCAATGTTAAACAGTGAA_47745	0	0	0	1	0.949	1.000000e+05	2.335025e-10
0	CAGACTTGTCAAGAAAATAAAAAAAAAAGAG_23203	0	0	0	1	0.940	1.000000e+05	1.836889e-19
0	CAGACTTTTTTTTTATAATAAAAAAATCGCC_23539	0	0	0	1	0.923	1.000000e+05	5.365062e-19
0	CAGAGAAAAAGAAGACGAGATACGCAGCAGC_12198	0	0	0	1	0.123	1.000000e+05	1.715805e-36
0	CAGAGAAAAGAACAGAGACTTTGAGAGCAGA_57558	0	0	0	1	0.936	1.000000e+05	1.524453e-10
0	CAGAGAAAAGTAAATCACTTTATAGGAATCC_27999	0	0	0	1	0.919	1.000000e+05	7.247217e-19
0	CAGAGAAATTATACCGGTGAGATTGTTGCGC_19400	0	0	0	1	0.149	1.000000e+05	2.086581e-21
0	CAGAGAACGTGAAGAAAATCTCCGATTTGCA_11378	0	0	0	1	0.898	1.000000e+05	6.713288e-36
0	CAGAGAATCCATCCGAAGGGGAACAAGATCA_41978	0	0	0	1	0.919	1.000000e+05	2.337517e-11
0	CAGAGAATGATTCAGAATCTGTTGTTTCTGG_26280	0	0	0	1	0.081	1.000000e+05	7.247217e-19
0	CAGAGAATGATTTAGAATCTGTTGTTTCTGG_28500	0	0	0	1	0.919	1.000000e+05	7.247217e-19
0	CAGAGAATGCAATTAGTTTATGGCTATGAAA_31323	0	0	0	1	0.864	1.000000e+05	3.906982e-14
0	CAGAGACAAAGCATAAACAACTCCATTTGAA_44404	0	0	0	1	0.855	1.000000e+05	2.135355e-10
0	CAGAGACAACAGCAACACCAACAATCTCTCG_43307	0	0	0	1	0.243	1.000000e+05	2.092724e-11
0	CAGAGACAACAGCGACACCAACAATCTCTCG_46648	0	0	0	1	0.749	1.000000e+05	6.604710e-11
0	CAGAGACCCTAATTAGAACTAACCTCTGAGG_4533	0	0	0	1	0.872	1.000000e+05	3.324724e-43
0	CAGAGACCCTAATTAGGACTAACCTCTGAGG_4146	0	0	0	1	0.128	1.000000e+05	3.324724e-43
0	CAGAGACGACGTGTATGCAGCAGGTAAAACA_53036	0	0	0	1	0.298	1.000000e+05	1.263751e-09
0	CAGAGACGACGTGTATGCAGGTAAAACAAAA_51230	0	0	0	1	0.706	1.000000e+05	6.307703e-10
0	CAGAGACTTTATAAAAAAAAACACAAAACAG_43806	0	0	0	1	0.221	1.000000e+05	1.149790e-10
0	CAGAGACTTTATAAATAAATAAATAAAAAAC_15752	0	0	0	1	0.906	1.000000e+05	3.864620e-30
0	CAGAGACTTTGAGAGCAGAGAGAAAGGTGAG_58310	0	0	0	1	0.936	1.000000e+05	1.524453e-10
0	CAGAGAGAAAGAAGACGAGATACGCAGCAGC_6991	0	0	0	1	0.872	1.000000e+05	3.324724e-43
0	CAGAGAGAAAGAGAGAGAGAAACTGCGAAAA_21118	0	0	0	1	0.894	1.000000e+05	2.235884e-25
0	CAGAGAGAAAGGTGAGAAGGGAAAGAGAGAG_58154	0	0	0	1	0.936	1.000000e+05	1.524453e-10
0	CAGAGAGAGACAAAGCTCACAAAACAGAGGA_1153	0	0	0	1	0.881	1.000000e+05	8.688331e-50
0	CAGAGATGACTCTCTCCGAAGACCCTATATC_10243	0	0	0	1	0.898	1.000000e+05	6.713288e-36
0	CAGAGATGACTCTCTCCGACGACCCTATATC_48711	0	0	0	1	0.162	1.000000e+05	3.149885e-11
0	CAGAGATTATAAGTAACAATATCAGGCGATG_11559	0	0	0	1	0.898	1.000000e+05	6.713288e-36
0	CAGAGATTGAACATTTAATTACTTTCTGGTA_28136	0	0	0	1	0.919	1.000000e+05	7.247217e-19
0	CAGAGATTGATTTGCAGTACCTTTCGTAATC_61505	0	0	0	1	0.936	1.000000e+05	1.351795e-10
0	CAGAGCAAACGCAAGCCAGAGAATCCATCCG_42019	0	0	0	1	0.919	1.000000e+05	2.337517e-11
0	CAGAGCAGTGATTACTTCCCGCTTACAGCAG_27258	0	0	0	1	0.919	1.000000e+05	7.247217e-19
0	CAGAGCCAAAACAAAATTGTCGTTTCTTCAA_49456	0	0	0	1	0.251	1.000000e+05	3.137478e-10
0	CAGAGCCACCGATCTTTGAAAGCCCATGTTA_6086	0	0	0	1	0.872	1.000000e+05	3.324724e-43
0	CAGAGCCAGAGGTGTGATATGTTTCAGCATC_61840	0	0	0	1	0.064	1.000000e+05	1.351795e-10
0	CAGAGCCAGAGGTGTGATATGTTTCAGTATC_61727	0	0	0	1	0.936	1.000000e+05	1.351795e-10
0	CAGAGCCTTTTAGTTGGCTTTGCCGTCACTA_39394	0	0	0	1	0.247	1.000000e+05	5.146707e-13
0	CAGAGCTATGTGTTCTTGTAGTGGCGTTTGA_71022	0	0	0	1	0.945	1.000000e+05	1.489108e-09
0	CAGAGCTTTTGTTTTACCTGCATACACGTCG_49347	0	0	0	1	0.711	1.000000e+05	3.196585e-10
0	CAGAGCTTTTGTTTTACCTGCTGCATACACG_53040	0	0	0	1	0.298	1.000000e+05	1.263751e-09
0	CAGAGGAGAATTCGCGGCGGCGAACGCGATA_20383	0	0	0	1	0.872	1.000000e+05	4.238963e-23
0	CAGAGGAGCATTGACAAAATCGCCGAAGACG_11704	0	0	0	1	0.898	1.000000e+05	6.713288e-36
0	CAGAGGATCATCTTCATCTGCTGGAAGTTCG_61748	0	0	0	1	0.936	1.000000e+05	1.351795e-10
0	CAGAGGCAGGAATAACTTGATACTTACAAAA_8116	0	0	0	1	0.140	1.000000e+05	3.978435e-33
0	CAGAGGCAGGAATAATTTGATACTTACAAAA_2982	0	0	0	1	0.885	1.000000e+05	3.692645e-39
0	CAGAGGCCCATGGTAAGAAAACACCAGTACC_13489	0	0	0	1	0.894	1.000000e+05	1.071360e-32
0	CAGAGGCCCATGGTAAGAAAACACCGGTACC_10081	0	0	0	1	0.102	1.000000e+05	6.713288e-36
0	CAGAGGGAAAACTAATCAAGCCCTTAGTTTA_33685	0	0	0	1	0.923	1.000000e+05	8.679861e-16
0	CAGAGGTTAGTCCTAATTAGGGTCTCTGCTC_8150	0	0	0	1	0.132	1.000000e+05	2.642384e-39
0	CAGAGGTTAGTTCTAATTAGGGTCTCTGCTC_4803	0	0	0	1	0.872	1.000000e+05	3.324724e-43
0	CAGAGGTTTAGAAAAACTAGAAAGTGGAAGG_21807	0	0	0	1	0.915	1.000000e+05	1.448809e-22
0	CAGAGGTTTAGAAAAACTCTCAAGTGGAAGG_44361	0	0	0	1	0.140	1.000000e+05	3.317348e-10
0	CAGAGGTTTGGACTAGAATGCATGCATGTTA_426	0	0	0	1	0.898	1.000000e+05	1.469937e-42
0	CAGAGTAGCAAATCTCATTGTAGCCGTAAGC_19669	0	0	0	1	0.915	1.000000e+05	2.516898e-22
0	CAGAGTAGCAAATCTCATTGTAGCCGTTACA_42060	0	0	0	1	0.179	1.000000e+05	3.621187e-11
0	CAGAGTAGTATAGCAAATCGTTTTTCATCAA_42388	0	0	0	1	0.140	1.000000e+05	8.627270e-12
0	CAGAGTATGACTATTACCGTAATTTATTTCC_5205	0	0	0	1	0.872	1.000000e+05	3.324724e-43
0	CAGAGTATGACTATTACCGTAATTTTATTTC_4154	0	0	0	1	0.128	1.000000e+05	3.324724e-43
0	CAGAGTCAATTTAACGGATGTTAGTCAACAC_22128	0	0	0	1	0.923	1.000000e+05	4.215415e-22
0	CAGAGTCGAATATGACTTGATCTCATATGTA_81010	0	0	0	1	0.923	1.000000e+05	1.047725e-09
0	CAGAGTGAACGGAGATGGTGGTTGCTGTGAA_3321	0	0	0	1	0.877	1.000000e+05	4.159981e-41
0	CAGAGTTACCATATCATCAAACAAAAAATAA_1565	0	0	0	1	0.894	1.000000e+05	1.361493e-42
0	CAGAGTTTGCTCATATGTCTATTCACACATG_28540	0	0	0	1	0.919	1.000000e+05	7.247217e-19
0	CAGAGTTTGCTCATATTTCTATTCACACATG_31226	0	0	0	1	0.085	1.000000e+05	8.792815e-17
0	CAGATAACGTCGTGTGAATTTTGGCCTGATC_35294	0	0	0	1	0.838	1.000000e+05	3.486234e-12
0	CAGATAAGAAACCCATTAGAAATACTGATGG_20583	0	0	0	1	0.928	1.000000e+05	1.795578e-21
0	CAGATAGAGAGAGAGAGAAAAAGAAACACAA_24088	0	0	0	1	0.889	1.000000e+05	3.149761e-22
0	CAGATAGCAAACACATGGCGCGGATAAAAAG_49286	0	0	0	1	0.915	1.000000e+05	8.064996e-10
0	CAGATAGCGGAAGAGAAACAAGGATACTCTC_29278	0	0	0	1	0.902	1.000000e+05	4.016270e-19
0	CAGATAGCGGAAGAGAGACAAGGATACTCTC_31578	0	0	0	1	0.102	1.000000e+05	1.903004e-17
0	CAGATAGTAAATAGAGAAAAAAATTGCTAAA_7950	0	0	0	1	0.132	1.000000e+05	4.111755e-42
0	CAGATAGTAAGTAGAGAAAATTTTTGCTAAA_2374	0	0	0	1	0.877	1.000000e+05	3.812215e-42
0	CAGATAGTGCAGAGTACAGGAATGTTAAATG_22605	0	0	0	1	0.919	1.000000e+05	1.103804e-21
0	CAGATAGTGCAGAGTACAGGAGTGTTAAATG_20963	0	0	0	1	0.094	1.000000e+05	1.194471e-21
0	CAGATATGCAATTAATTTATGTGTTTATCTA_52426	0	0	0	1	0.902	1.000000e+05	6.908391e-10
0	CAGATCAAATCAAACAAACAAGTCTTAGCAA_28762	0	0	0	1	0.145	1.000000e+05	3.129155e-14
0	CAGATCACCAGATCCGGGAAAAGGAAAAAAA_71977	0	0	0	1	0.945	1.000000e+05	1.489108e-09
0	CAGATCATAATCAACATTCGCATCATCCTCC_12253	0	0	0	1	0.132	1.000000e+05	2.242164e-35
0	CAGATCCGAGTTCGATTTTTTTAAAAAAACA_122	0	0	0	1	0.898	1.000000e+05	1.429786e-53
0	CAGATCCGGGAAAAGGAAAAAAACATGATAA_71678	0	0	0	1	0.945	1.000000e+05	1.489108e-09
0	CAGATCGGAAGTTGAGTAGGATCTTAAGTAG_35102	0	0	0	1	0.936	1.000000e+05	1.419784e-13
0	CAGATCGGCTAATGAGTCGAGGTATCAACGC_26861	0	0	0	1	0.919	1.000000e+05	7.247217e-19
0	CAGATCGGCTGATGAGTCGAGGTATCAACGC_36873	0	0	0	1	0.094	1.000000e+05	2.330335e-13
0	CAGATCGTAATCAACATTCGCATCATCCTCC_4262	0	0	0	1	0.872	1.000000e+05	3.324724e-43
0	CAGATCTACTCTCGCTGTGGTGCTTCTATTA_10208	0	0	0	1	0.898	1.000000e+05	6.713288e-36
0	CAGATCTTCACCTTCCCGATCACCAATCTCC_16591	0	0	0	1	0.872	1.000000e+05	3.348330e-24
0	CAGATCTTCACCTTCCCGATCACCAATCTTC_17986	0	0	0	1	0.140	1.000000e+05	1.017767e-22
0	CAGATGAAATCTTAGGAATTAACGGATTTGG_40557	0	0	0	1	0.847	1.000000e+05	1.956252e-11
0	CAGATGAAGAGAAAGAAACAAAGTTCAATCC_15546	0	0	0	1	0.898	1.000000e+05	4.634471e-30
0	CAGATGAAGTACACGTGGCATCCCTAAATCA_28345	0	0	0	1	0.919	1.000000e+05	7.247217e-19
0	CAGATGATACTCTTTATCAACAACCCTTTCC_35773	0	0	0	1	0.945	1.000000e+05	3.220239e-11
0	CAGATGATACTTATATTAAAAACATCACTGG_25099	0	0	0	1	0.936	1.000000e+05	5.157348e-16
0	CAGATGCAGAAGTATCATTCAATCGCTGAAG_8533	0	0	0	1	0.906	1.000000e+05	2.590595e-34
0	CAGATGCAGAAGTATCATTCCATCGCTGAAG_16727	0	0	0	1	0.111	1.000000e+05	6.398958e-28
0	CAGATGGACGAGAAGTTGTTGCTGGGAGCAG_51457	0	0	0	1	0.753	1.000000e+05	6.560555e-10
0	CAGATGGGCTTAGTCAAAGCACAATCTTACC_45710	0	0	0	1	0.940	1.000000e+05	6.203417e-13
0	CAGATGTTCTGGTCCGATCAGCAGACGAGCC_20799	0	0	0	1	0.928	1.000000e+05	2.659943e-22
0	CAGATGTTTACGACATATAATGCATTTTCCG_13497	0	0	0	1	0.915	1.000000e+05	1.078700e-32
0	CAGATTAGGAATTGGTAGATGTCTTTTGTGG_42016	0	0	0	1	0.919	1.000000e+05	2.337517e-11
0	CAGATTATTCCTGTATAATACCAAATTAAAC_37080	0	0	0	1	0.826	1.000000e+05	6.467252e-14
0	CAGATTATTTCTTAATTGGCTAATCAGTTTC_30130	0	0	0	1	0.919	1.000000e+05	1.269589e-18
0	CAGATTATTTTTTTAAGTCAATAAAGAAAAA_20797	0	0	0	1	0.928	1.000000e+05	2.659943e-22
0	CAGATTCAAAATTTGAGTTTGAGGCAAAGCA_27810	0	0	0	1	0.919	1.000000e+05	7.247217e-19
0	CAGATTCATGTAGCAAAACGACAGGTGAAGA_47736	0	0	0	1	0.949	1.000000e+05	2.335025e-10
0	CAGATTCCTCCTCTCTTTCAGGTTGCATCAA_45373	0	0	0	1	0.213	1.000000e+05	3.708491e-11
0	CAGATTCGCCTGTGGATAAGAAGATCAAGAC_11590	0	0	0	1	0.898	1.000000e+05	6.713288e-36
0	CAGATTCGGTTCGGATCCAATCAGGTTCAGA_20951	0	0	0	1	0.915	1.000000e+05	6.854040e-23
0	CAGATTCTAAATCATTCTCTGGTGGTTCATC_27073	0	0	0	1	0.919	1.000000e+05	7.247217e-19
0	CAGATTCTGAATCATTCTCTGGTGGTTCATC_26282	0	0	0	1	0.081	1.000000e+05	7.247217e-19
0	CAGATTGAGTCCGTGAACATTATAGAACCCA_53900	0	0	0	1	0.945	1.000000e+05	2.287385e-10
0	CAGATTGATGTAAACTTGTAGATTAATGTCC_38381	0	0	0	1	0.923	1.000000e+05	1.874545e-12
0	CAGATTGTTTATTGTTGCTCGCAAAGCGCAG_5829	0	0	0	1	0.872	1.000000e+05	3.324724e-43
0	CAGATTGTTTATTGTTTCTGGCAAAGCGCAA_14765	0	0	0	1	0.149	1.000000e+05	2.753772e-28
0	CAGATTTAAGATAGAAGAAGAGAGCGGCAAA_27205	0	0	0	1	0.919	1.000000e+05	7.247217e-19
0	CAGATTTAGCAAATAGTGGTTTACTGTCTCC_32033	0	0	0	1	0.868	1.000000e+05	2.921124e-18
0	CAGATTTAGTGAATCTTCCGAAAAACTATTC_70998	0	0	0	1	0.945	1.000000e+05	1.489108e-09
0	CAGATTTATCGATTTCATCATCGATAATCGA_63558	0	0	0	1	0.928	1.000000e+05	2.836586e-10
0	CAGATTTCATTATGTCGAGAAGAGTTTGGTA_29790	0	0	0	1	0.860	1.000000e+05	4.419631e-17
0	CAGATTTGACACTTTCCCAAATATGGTTTGG_44696	0	0	0	1	0.757	1.000000e+05	1.185170e-11
0	CAGATTTGCAGTTATATGGTATTATTGAACA_47963	0	0	0	1	0.174	1.000000e+05	8.741811e-10
0	CAGATTTGTAGTTATATGGTATTATTGAACA_32988	0	0	0	1	0.847	1.000000e+05	5.461002e-14
0	CAGATTTTACCGTTAGTTTTCTAGTCAAGAA_57246	0	0	0	1	0.940	1.000000e+05	3.845364e-10
0	CAGATTTTCTTCACTTCTTTCAGACAGAAGC_4062	0	0	0	1	0.128	1.000000e+05	3.324724e-43
0	CAGATTTTGACAACATCACAAGTCAAAACCA_55770	0	0	0	1	0.119	1.000000e+05	1.359276e-09
0	CAGATTTTGAGTGTATGTATATGCAAGTGAC_44802	0	0	0	1	0.123	1.000000e+05	1.056275e-10
0	CAGATTTTGAGTGTATGTATTTGCAAGTGAC_26710	0	0	0	1	0.919	1.000000e+05	7.247217e-19
0	CAGATTTTTTTTTTTTGGTGTGGGAAGGGGA_28616	0	0	0	1	0.940	1.000000e+05	3.135009e-16
0	CAGCAAAACCGAAAACAGAGTAGCAAATCTC_31959	0	0	0	1	0.162	1.000000e+05	5.290005e-16
0	CAGCAAAAGAGCGCTGACGGCATAGCCGACC_17803	0	0	0	1	0.847	1.000000e+05	1.044198e-28
0	CAGCAAAAGAGCGCTGACGGCATAGCCGAGC_43222	0	0	0	1	0.234	1.000000e+05	1.497917e-11
0	CAGCAAAATTCAAGTTAGTTTGGTTTGCAGG_32428	0	0	0	1	0.868	1.000000e+05	8.085697e-16
0	CAGCAAACTACAGAGCCCTCACATCCTTGAC_35727	0	0	0	1	0.945	1.000000e+05	3.220239e-11
0	CAGCAAACTACAGAGCCCTCACATTCTTGAC_35884	0	0	0	1	0.055	1.000000e+05	3.220239e-11
0	CAGCAAATTCCAAATTCCGGTCATTCTCAAC_48621	0	0	0	1	0.928	1.000000e+05	6.731337e-10
0	CAGCAACAACTTCTCGTCCATCTGTTGAAAA_51450	0	0	0	1	0.753	1.000000e+05	6.560555e-10
0	CAGCAACCACCATCTCCGTTCACTCTGTGGC_3292	0	0	0	1	0.877	1.000000e+05	4.159981e-41
0	CAGCAACTTGTAAATTTTGAGAAATAAACCA_34998	0	0	0	1	0.915	1.000000e+05	5.583884e-16
0	CAGCAAGTCCAAATAGAAAAGCTTGGGAATC_44544	0	0	0	1	0.919	1.000000e+05	2.449959e-10
0	CAGCAAGTGCAAATAGAAAAGCTTGGGAATC_44591	0	0	0	1	0.081	1.000000e+05	2.449959e-10
0	CAGCAATCTTCCTTTTAAGTGACGTCACTGG_38436	0	0	0	1	0.923	1.000000e+05	1.874545e-12
0	CAGCAATTGATAGAGCATCATTGTCACTCTC_64985	0	0	0	1	0.949	1.000000e+05	1.192232e-09
0	CAGCAGCATTGTTTTCGAATCCAAAAGAAGG_12258	0	0	0	1	0.132	1.000000e+05	2.242164e-35
0	CAGCAGCATTGTTTTCGTATCCAAAAGAAGG_5791	0	0	0	1	0.872	1.000000e+05	3.324724e-43
0	CAGCAGCGGCGTGAGCAGCCCTAGGAGACGG_6780	0	0	0	1	0.872	1.000000e+05	3.324724e-43
0	CAGCAGGTAAAACAAAAGCTCTGATCCAAAG_51223	0	0	0	1	0.294	1.000000e+05	6.307703e-10
0	CAGCATAACAGAGTTCCCCAACTTCGTAAGA_9888	0	0	0	1	0.136	1.000000e+05	4.364385e-36
0	CAGCATAATTTCAGGGGAAAATTGAGGCGGG_61564	0	0	0	1	0.936	1.000000e+05	1.351795e-10
0	CAGCATAATTTCCGGGGAAAATTGAGGCGGG_48737	0	0	0	1	0.264	1.000000e+05	1.448127e-10
0	CAGCATACCTGAATACCAAGCCCTAGTTTAG_29007	0	0	0	1	0.919	1.000000e+05	4.684995e-18
0	CAGCATATGAAGTATGTACTTGCTTGCTCAC_16118	0	0	0	1	0.906	1.000000e+05	3.449866e-29
0	CAGCATGAACTTTAACGAGTTGGGTTACTTC_70971	0	0	0	1	0.945	1.000000e+05	1.489108e-09
0	CAGCATTAACACTAGCATTAGCACTAACATC_52318	0	0	0	1	0.711	1.000000e+05	1.590549e-09
0	CAGCATTACCATCAAATGAAATCTAACAAAA_14992	0	0	0	1	0.140	1.000000e+05	4.506129e-27
0	CAGCATTACTTAACAATAGACAGTAGGAACC_26370	0	0	0	1	0.081	1.000000e+05	7.247217e-19
0	CAGCATTACTTAACAATAGACAGTAGGATCC_26824	0	0	0	1	0.919	1.000000e+05	7.247217e-19
0	CAGCATTCATAAAGAAGATTGAAAACATAAC_4623	0	0	0	1	0.872	1.000000e+05	3.324724e-43
0	CAGCATTGTTTTCGAATCCAAAAGAAGGTTA_13665	0	0	0	1	0.136	1.000000e+05	1.906532e-31
0	CAGCATTGTTTTCGTATCCAAAAGAAGGTTA_5201	0	0	0	1	0.872	1.000000e+05	3.324724e-43
0	CAGCATTTAGTATCTAGAATGGATCGTCCCA_39805	0	0	0	1	0.123	1.000000e+05	5.594359e-12
0	CAGCATTTTTTTAAGACCAAATAAACTACAC_40472	0	0	0	1	0.068	1.000000e+05	3.851452e-10
0	CAGCCAAAAGGAACAAAAATGTCTTTATTTA_21787	0	0	0	1	0.915	1.000000e+05	1.448809e-22
0	CAGCCAAATTATTGAAATAAACAAAAATGCA_19802	0	0	0	1	0.902	1.000000e+05	4.803443e-26
0	CAGCCAAGAGTGGATAATATCATGAAATGCC_14593	0	0	0	1	0.906	1.000000e+05	3.431122e-30
0	CAGCCAAGAGTGGATGATATCATGAAATGCC_46184	0	0	0	1	0.200	1.000000e+05	3.453973e-11
0	CAGCCAATAAAAATCACTCAAAAATTAGTAG_16900	0	0	0	1	0.906	1.000000e+05	1.190823e-28
0	CAGCCAATATGTCCAACGCATGAGACAAAGA_12249	0	0	0	1	0.132	1.000000e+05	2.242164e-35
0	CAGCCAATATGTCCATCGCATGAGACAAAGA_4455	0	0	0	1	0.872	1.000000e+05	3.324724e-43
0	CAGCCAATGAAGGAGAGACGAAGAAGAAATA_2488	0	0	0	1	0.877	1.000000e+05	3.812215e-42
0	CAGCCAATTATAAACACTAGTGTAAACAAAA_21307	0	0	0	1	0.157	1.000000e+05	3.480013e-23
0	CAGCCACAAGCCGGGCATCAGCGGCTAGGAC_26490	0	0	0	1	0.919	1.000000e+05	7.247217e-19
0	CAGCCACGACCACGCGAACTTCCAGCAGATG_61786	0	0	0	1	0.936	1.000000e+05	1.351795e-10
0	CAGCCACTAGACCACAGAGGTTTGGACTAGA_332	0	0	0	1	0.889	1.000000e+05	1.471900e-50
0	CAGCCAGTTAACGATAGAGTTTACTTCCCAA_10097	0	0	0	1	0.102	1.000000e+05	6.713288e-36
0	CAGCCATTCATCTAAATCCAGAGGATCTCGG_51213	0	0	0	1	0.779	1.000000e+05	6.127023e-10
0	CAGCCATTCATCTAAATCCAGAGGATCTTGG_48982	0	0	0	1	0.221	1.000000e+05	3.011261e-10
0	CAGCCCCATGCGAAGAAAGAAAATGGTGGTA_43162	0	0	0	1	0.945	1.000000e+05	3.595225e-13
0	CAGCCCGATAAATTCAGAAAGGCAAAAAGGA_21845	0	0	0	1	0.911	1.000000e+05	6.193799e-22
0	CAGCCCTAGGAGACGGAGGCTCACCAGCCGG_17790	0	0	0	1	0.145	1.000000e+05	1.240192e-24
0	CAGCCCTAGGAGACGGAGGCTCACCAGCTGG_5513	0	0	0	1	0.872	1.000000e+05	3.324724e-43
0	CAGCCGCTGGGAGATGCTTATGGGCTACTGA_2285	0	0	0	1	0.881	1.000000e+05	1.848046e-40
0	CAGCCGGATGGATTCTAAGTGTATTTTCACC_3411	0	0	0	1	0.877	1.000000e+05	4.159981e-41
0	CAGCCGGTTTAAGCCTGCACAAATCCGGAAA_17860	0	0	0	1	0.149	1.000000e+05	8.844358e-28
0	CAGCCGTTGGATTTAATTAAAACTGGAGTCG_11772	0	0	0	1	0.898	1.000000e+05	6.713288e-36
0	CAGCCGTTGGATTTAATTAAAACTTGAGTCG_23629	0	0	0	1	0.128	1.000000e+05	3.322888e-19
0	CAGCCGTTGGGAGATGCTTATGGGCTACTGA_8681	0	0	0	1	0.136	1.000000e+05	7.449413e-36
0	CAGCCTAAAGACCAAAAGAATATTACCCAAC_42580	0	0	0	1	0.928	1.000000e+05	6.825704e-11
0	CAGCCTAGAGCAAATCTCGCACTTGGCTCTC_4587	0	0	0	1	0.872	1.000000e+05	3.324724e-43
0	CAGCCTAGTTCAAAAACCTGAATCTACTACA_3127	0	0	0	1	0.902	1.000000e+05	3.297303e-41
0	CAGCCTAGTTCAAACGCCTGAATCTATTACA_45187	0	0	0	1	0.826	1.000000e+05	1.388679e-11
0	CAGCCTCACGCATTGCCTTCCGCCTTTAGAA_42306	0	0	0	1	0.779	1.000000e+05	3.854600e-11
0	CAGCCTTATATTCCATATATAATATGTAGCA_15158	0	0	0	1	0.111	1.000000e+05	7.074127e-30
0	CAGCCTTATATTCCATATATAATATGTGGCA_11649	0	0	0	1	0.898	1.000000e+05	6.713288e-36
0	CAGCCTTCACTTCATCCCACTTTGAGCTTCC_46498	0	0	0	1	0.723	1.000000e+05	1.028764e-11
0	CAGCGAAAGCTTTAGCCGAAAACGCTAAAGG_32423	0	0	0	1	0.098	1.000000e+05	3.017226e-14
0	CAGCGAAAGCTTTAGCCGAAAACGCTAGAGG_34959	0	0	0	1	0.915	1.000000e+05	5.583884e-16
0	CAGCGAAGCTGAGTCCTTTCGTGTGGCTAGA_26967	0	0	0	1	0.919	1.000000e+05	7.247217e-19
0	CAGCGAATCTAAATAAGAGGAAACAAAGAAA_50643	0	0	0	1	0.783	1.000000e+05	5.732343e-10
0	CAGCGATATCTAGCACAATATATCAATATTA_19975	0	0	0	1	0.906	1.000000e+05	2.860023e-22
0	CAGCGATCAATCACTATAACAGATTTTACCG_58553	0	0	0	1	0.936	1.000000e+05	1.524453e-10
0	CAGCGATGGAATGATACTTCTGCATCTGAAG_16722	0	0	0	1	0.111	1.000000e+05	6.398958e-28
0	CAGCGATTGAATGATACTTCTGCATCTGAAG_8587	0	0	0	1	0.906	1.000000e+05	2.590595e-34
0	CAGCGCTTAATTGCACGCTAATAATATAACA_28789	0	0	0	1	0.872	1.000000e+05	3.315528e-18
0	CAGCGCTTGCGGGTGGCAGAGGGAAAACTAA_37862	0	0	0	1	0.936	1.000000e+05	2.377145e-12
0	CAGCGGCGTGAGCAGCCCTAGGAGACGGAGG_4437	0	0	0	1	0.872	1.000000e+05	3.324724e-43
0	CAGCGGCTGCAGACACACGAACACATAAGGG_6625	0	0	0	1	0.872	1.000000e+05	3.324724e-43
0	CAGCGTGGGCAGCCAATGAAGGAGAGACGAA_2295	0	0	0	1	0.881	1.000000e+05	1.848046e-40
0	CAGCGTTTGCTATTACAAAATACCTGCCAAA_51831	0	0	0	1	0.111	1.000000e+05	5.936504e-10
0	CAGCGTTTTCAGGTCAACTCTGTCGTCCCAA_58478	0	0	0	1	0.936	1.000000e+05	1.524453e-10
0	CAGCTAACAACTAACAAAAGTTATTCATGGG_25828	0	0	0	1	0.923	1.000000e+05	3.420789e-18
0	CAGCTAATGTGGCTAAAAAATCTTTTTTTAA_33102	0	0	0	1	0.919	1.000000e+05	1.558660e-14
0	CAGCTACAAGCCGGGCATCAGCGGCTAGGAC_47848	0	0	0	1	0.370	1.000000e+05	3.561965e-10
0	CAGCTAGAGTGCAAGTAGTGTTTGTCTTGCA_43953	0	0	0	1	0.949	1.000000e+05	9.970154e-11
0	CAGCTAGTTGATCACAACGATAGTGATTATG_7592	0	0	0	1	0.889	1.000000e+05	8.294323e-42
0	CAGCTATTGGGTTGATTCAAGTAATCCCAAA_10868	0	0	0	1	0.898	1.000000e+05	6.713288e-36
0	CAGCTCAGAAACATGCCAACACCAGAACCGA_36450	0	0	0	1	0.770	1.000000e+05	1.776910e-13
0	CAGCTCAGAAACATGCCCACATCAGAACCGA_44003	0	0	0	1	0.226	1.000000e+05	1.101460e-10
0	CAGCTCAGCGAAAACGCCTTTTCTATCCGAA_19691	0	0	0	1	0.170	1.000000e+05	5.165771e-22
0	CAGCTCCAGTACTTGCAGATAAAGCTTTAGA_21421	0	0	0	1	0.915	1.000000e+05	1.448809e-22
0	CAGCTCCTTGCCTATAAATAGGAAGAGACAG_2127	0	0	0	1	0.889	1.000000e+05	6.772335e-43
0	CAGCTCGGCCCAGCCCGATAAATTCAGAAAG_20746	0	0	0	1	0.911	1.000000e+05	1.441804e-22
0	CAGCTCTAAAAAGAAACAGGAAGAGACAAAA_14383	0	0	0	1	0.149	1.000000e+05	1.786287e-31
0	CAGCTCTAAAAAGAAACAGGAAGAGACACTG_5645	0	0	0	1	0.872	1.000000e+05	3.324724e-43
0	CAGCTCTATAAGCTTCAGGAGGCATAAAACA_21510	0	0	0	1	0.915	1.000000e+05	1.448809e-22
0	CAGCTCTCCATGCTTTCGCTGCCTTCTGAAA_4776	0	0	0	1	0.872	1.000000e+05	3.324724e-43
0	CAGCTCTTGATTTCGCTTCCTTCTTAAGCCA_15234	0	0	0	1	0.136	1.000000e+05	3.637508e-27
0	CAGCTGACTTCTAAGATCATTCAGACCTGCA_71387	0	0	0	1	0.945	1.000000e+05	1.489108e-09
0	CAGCTGATGTCCTTAAAGCTCTAGAAGACTA_49434	0	0	0	1	0.277	1.000000e+05	1.614190e-11
0	CAGCTGCAGTTGGCACCATGGTCGTTTTTCA_3671	0	0	0	1	0.128	1.000000e+05	3.324724e-43
0	CAGCTGCCAAGATTTAGTTGTCACTTGTCAA_54255	0	0	0	1	0.940	1.000000e+05	1.150063e-10
0	CAGCTGCGGCGTGAGCAGCCCTAGGAGACGG_18635	0	0	0	1	0.157	1.000000e+05	2.629053e-20
0	CAGCTGGATGGATTCTAAGTGTATTTTCATC_34223	0	0	0	1	0.204	1.000000e+05	4.223905e-15
0	CAGCTGGTGAGCCTCCGTCTCCTAGGGCTGC_5289	0	0	0	1	0.872	1.000000e+05	3.324724e-43
0	CAGCTGGTTTAAGCCTGCGCAATTCCGGAAA_6650	0	0	0	1	0.872	1.000000e+05	3.324724e-43
0	CAGCTGTCACTTCATCCCACTTTGAGCTTCC_45509	0	0	0	1	0.272	1.000000e+05	3.867972e-12
0	CAGCTTAGTTTTGCCAACAAAGCATCATTAA_47766	0	0	0	1	0.949	1.000000e+05	2.335025e-10
0	CAGCTTATGCATTATTATTAAATTTGTTGAA_48330	0	0	0	1	0.251	1.000000e+05	3.084761e-10
0	CAGCTTATTGAAAATATAAAGGTTTATAGAA_12117	0	0	0	1	0.881	1.000000e+05	6.877147e-38
0	CAGCTTCCACTCATCAATCTTGCGGACAAAA_8781	0	0	0	1	0.132	1.000000e+05	1.599750e-38
0	CAGCTTCCTAACTTGCTCCAACGTAACGAAG_32498	0	0	0	1	0.060	1.000000e+05	1.447714e-11
0	CAGCTTCCTGACTTGCTCCAACGTAACGAAG_30017	0	0	0	1	0.949	1.000000e+05	6.725171e-13
0	CAGCTTCGTACCCCGATCCAGATACCGCTTC_9043	0	0	0	1	0.902	1.000000e+05	1.638975e-35
0	CAGCTTCTATACCCATAGTAGAGAAACGTAA_31745	0	0	0	1	0.098	1.000000e+05	4.613746e-18
0	CAGCTTCTATACCCGTAGTAGAGAAACGTAA_21758	0	0	0	1	0.915	1.000000e+05	1.448809e-22
0	CAGCTTCTCCGCAAACTAACACAAAAACGCA_12641	0	0	0	1	0.889	1.000000e+05	4.231951e-31
0	CAGCTTGATGTTTGTCACCTGTCTAGTCTCA_24815	0	0	0	1	0.923	1.000000e+05	5.711378e-19
0	CAGCTTGGCAACGTTCCAAGTCTTAGAGGAC_28573	0	0	0	1	0.919	1.000000e+05	7.247217e-19
0	CAGCTTGGTGTCCCCATCTTTGGTCATGTCA_18598	0	0	0	1	0.128	1.000000e+05	1.519588e-22
0	CAGCTTTAAAAACAGAGACTTTATAAAAAAA_7521	0	0	0	1	0.123	1.000000e+05	5.983153e-35
0	CAGCTTTCAACTAAGTCCAAACAAGAGGTCC_21136	0	0	0	1	0.868	1.000000e+05	1.044068e-19
0	CAGCTTTCCTGGAAACAAGCAACAGACATGA_6835	0	0	0	1	0.872	1.000000e+05	3.324724e-43
0	CAGCTTTCCTGGAAACAAGCAACGGACATGA_8181	0	0	0	1	0.132	1.000000e+05	2.642384e-39
0	CAGCTTTCTCTCTCTCGAAGATTTTAAAGAG_16984	0	0	0	1	0.851	1.000000e+05	4.225015e-27
0	CAGCTTTGAGTACTTCCAAAAGGAAATGAAA_49895	0	0	0	1	0.221	1.000000e+05	3.398353e-10
0	CAGCTTTGAGTACTTCCAAAAGGAAATGAGA_52494	0	0	0	1	0.770	1.000000e+05	1.481362e-09
0	CAGCTTTGATCATTAATCGAGCTAAACTATG_19621	0	0	0	1	0.089	1.000000e+05	6.420455e-23
0	CAGCTTTGATCATTAATTGAGCTAAACTATG_24912	0	0	0	1	0.923	1.000000e+05	5.711378e-19
0	CAGCTTTTTCGCCGACACTTTTTGTCTCTTA_36283	0	0	0	1	0.919	1.000000e+05	1.643832e-14
0	CAGGAAAAAAAACCCTATATTAATACCTTTA_10737	0	0	0	1	0.898	1.000000e+05	6.713288e-36
0	CAGGAAAAGCGATAATGCATCAACAAGTTTA_43784	0	0	0	1	0.838	1.000000e+05	1.412295e-10
0	CAGGAAAATGCAGAAGATAGTGGCAGGCAAA_13158	0	0	0	1	0.872	1.000000e+05	4.503813e-32
0	CAGGAAAATTCCTATCCATTGACGTTTTTGG_11342	0	0	0	1	0.898	1.000000e+05	6.713288e-36
0	CAGGAAGACTTATATTTTAGTTAAACTAAAA_7871	0	0	0	1	0.868	1.000000e+05	1.320931e-39
0	CAGGAAGAGACAAAAAAAGGATTCTACAGAA_17194	0	0	0	1	0.140	1.000000e+05	4.969225e-29
0	CAGGAAGAGACACTGAGGATTTTAAAGAAAA_5332	0	0	0	1	0.872	1.000000e+05	3.324724e-43
0	CAGGAAGCTCAAAGTGGGATGAAGTGAAGGC_46501	0	0	0	1	0.723	1.000000e+05	1.028764e-11
0	CAGGAAGCTCAAAGTGGGATGAAGTGACAGC_46961	0	0	0	1	0.277	1.000000e+05	1.644988e-11
0	CAGGAATAACTTGATACTTACAAAATGTTCA_8268	0	0	0	1	0.145	1.000000e+05	9.779835e-33
0	CAGGAATAATTTGATACTTACAAAATGTTCA_2720	0	0	0	1	0.877	1.000000e+05	3.812215e-42
0	CAGGAATATGCTGTAAACAGCTATATAAAAC_71174	0	0	0	1	0.945	1.000000e+05	1.489108e-09
0	CAGGAATCAAATCAAAGATTTGAGTTGAAGA_12548	0	0	0	1	0.877	1.000000e+05	3.476263e-36
0	CAGGAATCAAATCAGAGATTTGAGTTGAAGA_9594	0	0	0	1	0.140	1.000000e+05	3.281485e-36
0	CAGGAATGTTAAATGGAGAGGTTTGTGAACC_22595	0	0	0	1	0.919	1.000000e+05	1.103804e-21
0	CAGGAATTCTATGGAGCATAAGATAGAAATG_18087	0	0	0	1	0.902	1.000000e+05	1.408618e-27
0	CAGGAATTTCATTCTCCTCCATAACCTATTC_58498	0	0	0	1	0.936	1.000000e+05	1.524453e-10
0	CAGGACCCCACTTTTTTATGGGTAAGTATAA_40758	0	0	0	1	0.864	1.000000e+05	1.088276e-10
0	CAGGACGACATTCAAAAATGGAACATGAGCA_57932	0	0	0	1	0.936	1.000000e+05	1.524453e-10
0	CAGGAGACAGGGGGTTCTGAGGAAACCACTC_19237	0	0	0	1	0.128	1.000000e+05	3.647724e-21
0	CAGGAGACAGGGGGTTCTGAGGAAACTACTC_10706	0	0	0	1	0.898	1.000000e+05	6.713288e-36
0	CAGGAGAGAATCTGATGAGAACATCGTCATC_3704	0	0	0	1	0.128	1.000000e+05	3.324724e-43
0	CAGGAGAGACGACGAGTTGGAGACGAGATTC_34548	0	0	0	1	0.098	1.000000e+05	1.278698e-15
0	CAGGAGAGACGGGGATACATTGAGACTTCTC_31258	0	0	0	1	0.915	1.000000e+05	1.150635e-16
0	CAGGAGAGAGTCTGATGAGATCATCGTCATC_4785	0	0	0	1	0.872	1.000000e+05	3.324724e-43
0	CAGGAGCAAAAAGTGTGGGGAAAAGCAGAGA_31302	0	0	0	1	0.864	1.000000e+05	3.906982e-14
0	CAGGAGGCATAAAACATAAATCACAGAGACA_21622	0	0	0	1	0.915	1.000000e+05	1.448809e-22
0	CAGGAGGCATAACACCATAAATCACAGAGAC_33852	0	0	0	1	0.102	1.000000e+05	5.906592e-16
0	CAGGAGGGTTTGGGACGAAACCCGTAATTCC_7656	0	0	0	1	0.898	1.000000e+05	5.429232e-36
0	CAGGAGGTTATCAGAAAATTTTCACTACAAA_47746	0	0	0	1	0.949	1.000000e+05	2.335025e-10
0	CAGGAGTGTTAAATGGAGAGGTTTGTGAACC_23797	0	0	0	1	0.085	1.000000e+05	5.545234e-19
0	CAGGAGTTTACTGTGACGGTGATAAAGTAAC_40702	0	0	0	1	0.243	1.000000e+05	1.595152e-12
0	CAGGATCACGAATCCAAGATTGGTCAAAACA_16042	0	0	0	1	0.132	1.000000e+05	3.766547e-27
0	CAGGATCACGAATCCAAGGTTGGTCAAAACA_14724	0	0	0	1	0.872	1.000000e+05	1.991543e-28
0	CAGGATCCGAACAGAGTTAAACTGGGTAAAA_40474	0	0	0	1	0.881	1.000000e+05	9.930555e-12
0	CAGGATCCGCAGCAACAGTTACATCAACAAG_49502	0	0	0	1	0.868	1.000000e+05	1.378299e-09
0	CAGGATGTTGGTGTTGGATTCTATATTCTCA_79795	0	0	0	1	0.851	1.000000e+05	9.324299e-10
0	CAGGATTTCCTACAGAAGCTAGTTGGTCACA_32441	0	0	0	1	0.911	1.000000e+05	8.961256e-15
0	CAGGATTTGAGAACATTTTTGGGTTGTTAAA_3169	0	0	0	1	0.902	1.000000e+05	3.297303e-41
0	CAGGCAAAAAAGTCACCTTGGCAGACGTTGG_16453	0	0	0	1	0.881	1.000000e+05	4.881836e-30
0	CAGGCAAGACCGTAAAGTTTTGAGTGTTTTC_21784	0	0	0	1	0.915	1.000000e+05	1.448809e-22
0	CAGGCAAGACCGTAAAGTTTTTAGTGTTTTC_31732	0	0	0	1	0.098	1.000000e+05	4.613746e-18
0	CAGGCACAATACGGTCGTCGACATACTGTGC_109086	0	0	0	1	0.881	1.000000e+05	1.131859e-10
0	CAGGCACGTGGAGCCTGTTTCAAACCATAGA_39542	0	0	0	1	0.770	1.000000e+05	9.062818e-13
0	CAGGCATGACCATCCCCGTCGAGCCAGAAAC_43241	0	0	0	1	0.064	1.000000e+05	3.717545e-10
0	CAGGCCAAAAAGGAGATGCAATGAAAATGGA_49658	0	0	0	1	0.111	1.000000e+05	2.348087e-12
0	CAGGCCAAAAAGGAGATGCAATGAAAATGGG_40815	0	0	0	1	0.894	1.000000e+05	1.233476e-14
0	CAGGCCAAAATTCACACGACGTTATCTGACG_35293	0	0	0	1	0.838	1.000000e+05	3.486234e-12
0	CAGGCCCTAAGTTTGTAGCGGTTTATTGTCC_39655	0	0	0	1	0.945	1.000000e+05	1.948889e-12
0	CAGGCGATAATATATAAACTCTTCAAGAGCC_20992	0	0	0	1	0.162	1.000000e+05	1.249809e-19
0	CAGGCGGAAGTTTTTTTCTGAAATTCATAAA_27128	0	0	0	1	0.919	1.000000e+05	7.247217e-19
0	CAGGCGTTTGAACTAGGATGAGACGATGAGG_37314	0	0	0	1	0.821	1.000000e+05	1.580415e-13
0	CAGGCGTTTGAACTAGGCTGAAACGATGAAG_45157	0	0	0	1	0.826	1.000000e+05	1.388679e-11
0	CAGGCTTTGTGTGTTCCTTCTCCATCAGACG_25631	0	0	0	1	0.868	1.000000e+05	1.979923e-16
0	CAGGGAAATGCAGAAGATAGTGGCGGGCAAA_40565	0	0	0	1	0.226	1.000000e+05	5.360510e-12
0	CAGGGAAGGCTTTCCCCAACTTCAATATTTC_58160	0	0	0	1	0.936	1.000000e+05	1.524453e-10
0	CAGGGAATACAAACACAAACACATAGTAAGG_32866	0	0	0	1	0.911	1.000000e+05	1.458665e-15
0	CAGGGACCTAGTGTCAAGACACTTCAGGCGC_27079	0	0	0	1	0.919	1.000000e+05	7.247217e-19
0	CAGGGACTACCCACCATTCTTGAAAAGGAAA_26284	0	0	0	1	0.081	1.000000e+05	7.247217e-19
0	CAGGGACTACCCACCATTCTTGGAAAGGAAA_27875	0	0	0	1	0.919	1.000000e+05	7.247217e-19
0	CAGGGACTTAAACTTTTTTTTATGTATGATA_1239	0	0	0	1	0.885	1.000000e+05	1.905009e-45
0	CAGGGACTTCACGGCTATACCGTTGATGAGG_1247	0	0	0	1	0.111	1.000000e+05	7.356572e-45
0	CAGGGATTGAATAACCATGAGAAGTCATGAA_16853	0	0	0	1	0.115	1.000000e+05	2.865293e-28
0	CAGGGATTGAATAGCCATGAGAAGTCATGAA_12634	0	0	0	1	0.898	1.000000e+05	1.697303e-33
0	CAGGGCCAGCTCATGATAATAACAGCTCAGG_6381	0	0	0	1	0.872	1.000000e+05	3.324724e-43
0	CAGGGCTGAATGTCTCTACATAATCAAGTCC_5351	0	0	0	1	0.872	1.000000e+05	3.324724e-43
0	CAGGGCTTTCTTGTAATTTTTACAATAAGGA_29151	0	0	0	1	0.902	1.000000e+05	6.425418e-17
0	CAGGGGATAATATATAAACTCTTCAAGAGCC_9186	0	0	0	1	0.898	1.000000e+05	1.440905e-38
0	CAGGGGGCACGTGCCCCCACCTCATGCTAGC_32098	0	0	0	1	0.928	1.000000e+05	6.809218e-16
0	CAGGGGGTTCTGAGGAAACCACTCCAGACTC_18015	0	0	0	1	0.123	1.000000e+05	5.909326e-25
0	CAGGGGGTTCTGAGGAAACTACTCCAGACTC_8888	0	0	0	1	0.902	1.000000e+05	1.638975e-35
0	CAGGGGTCGGTTTTGAAGGCCATGCAAGAGC_7207	0	0	0	1	0.136	1.000000e+05	4.179095e-36
0	CAGGGGTCGGTTTTGAAGGCCATGGAAGAGC_6613	0	0	0	1	0.872	1.000000e+05	3.324724e-43
0	CAGGGTCCTGAAAAAGGCGACACATTTCAGG_9994	0	0	0	1	0.102	1.000000e+05	6.713288e-36
0	CAGGGTCCTGAAAAAGGCGACACATTTTAGG_8857	0	0	0	1	0.902	1.000000e+05	1.638975e-35
0	CAGGGTTAAATGGGTTTCAAAAATAAATAGG_53647	0	0	0	1	0.915	1.000000e+05	1.850474e-10
0	CAGGTAAATTTGATCCTGAACTTCCAAGATC_38836	0	0	0	1	0.821	1.000000e+05	1.648123e-13
0	CAGGTAAATTTTTGTGTCTTCAAACAACCAA_33307	0	0	0	1	0.851	1.000000e+05	5.032653e-13
0	CAGGTAACAACAACTTTGCTACTTCTGTTCC_7025	0	0	0	1	0.872	1.000000e+05	3.324724e-43
0	CAGGTAACAACAACTTTGCTACTTCTGTTTC_8145	0	0	0	1	0.132	1.000000e+05	2.642384e-39
0	CAGGTAACTGATGTCTCCCAGGGACTTCACG_1275	0	0	0	1	0.111	1.000000e+05	7.356572e-45
0	CAGGTAACTGATGTCTCCCGGGGACTTCACG_1282	0	0	0	1	0.889	1.000000e+05	7.356572e-45
0	CAGGTACGAACAATTCACTTCAGCTGAGAGA_19742	0	0	0	1	0.902	1.000000e+05	4.803443e-26
0	CAGGTACGGTGATTTTAGTTGCAAAATTATA_12638	0	0	0	1	0.906	1.000000e+05	5.762695e-31
0	CAGGTACTGTGGTGGCGCAATTCTACTTAGA_326	0	0	0	1	0.889	1.000000e+05	1.471900e-50
0	CAGGTATAGATTCTGTACGTTCGAGAGAAGC_15414	0	0	0	1	0.868	1.000000e+05	8.685104e-29
0	CAGGTATGCTGGTCGGGTTCGGGTAATAATC_37657	0	0	0	1	0.826	1.000000e+05	6.805772e-12
0	CAGGTCAACTCTGTCGTCCCAAGTGAGCATA_57327	0	0	0	1	0.936	1.000000e+05	1.524453e-10
0	CAGGTCCAATAAACCGGACTTAATCGAACCA_22298	0	0	0	1	0.923	1.000000e+05	4.215415e-22
0	CAGGTCGCTGATTGTATCCTTTAGCCACAAG_21124	0	0	0	1	0.826	1.000000e+05	2.962826e-21
0	CAGGTCGTTCACCCAAAAAATTATTTTCAAA_22699	0	0	0	1	0.919	1.000000e+05	1.200240e-19
0	CAGGTGAATTTTTGTGTCTTCAAACAACCAA_37402	0	0	0	1	0.162	1.000000e+05	8.202927e-12
0	CAGGTGACAAACATCAAGCTGAGCACTCTGA_26385	0	0	0	1	0.919	1.000000e+05	7.247217e-19
0	CAGGTGGTTTACAATCTAAGAATGGCGTAAA_45017	0	0	0	1	0.940	1.000000e+05	1.444523e-10
0	CAGGTGTGCAAATTCTCTCTATCGATGGGAC_12775	0	0	0	1	0.119	1.000000e+05	5.043071e-32
0	CAGGTTAAAATATGGCTTCAGACATTTGCTC_24258	0	0	0	1	0.915	1.000000e+05	3.314761e-20
0	CAGGTTAATATCTAAATTATAGAGCTTATTC_22710	0	0	0	1	0.847	1.000000e+05	1.540843e-18
0	CAGGTTATTCGATCAATAATCTTATAATAAA_54375	0	0	0	1	0.940	1.000000e+05	1.150063e-10
0	CAGGTTCAGATCGATTTATACCCAAATACCC_19625	0	0	0	1	0.911	1.000000e+05	7.487331e-24
0	CAGGTTCATTGTGTTCAAAATCGATGAGAAG_44512	0	0	0	1	0.919	1.000000e+05	2.449959e-10
0	CAGGTTCATTGTGTTCAAAATTGATGAGAAG_44599	0	0	0	1	0.081	1.000000e+05	2.449959e-10
0	CAGGTTCTGGCTTTAAACCTCGGAATAATGA_50078	0	0	0	1	0.779	1.000000e+05	3.398353e-10
0	CAGGTTCTGGCTTTGAACCTCGGAATAATGA_49919	0	0	0	1	0.221	1.000000e+05	3.398353e-10
0	CAGGTTGGCTTCCTATTTGCGGGCAAGTTCC_64098	0	0	0	1	0.940	1.000000e+05	5.946782e-10
0	CAGGTTGGTTGAATTGCTTCTGACCTATGGA_24814	0	0	0	1	0.923	1.000000e+05	5.711378e-19
0	CAGGTTTCATGCCGGGAAGCACACTAGAGAG_112144	0	0	0	1	0.868	1.000000e+05	1.540490e-09
0	CAGGTTTCTGCATCCGCAACAAGAGACAAAC_36018	0	0	0	1	0.106	1.000000e+05	1.747328e-15
0	CAGGTTTCTGCATCGCACAACAAGAGACAAA_29297	0	0	0	1	0.902	1.000000e+05	4.016270e-19
0	CAGGTTTTATAGATAGAATTAAGTTTGTTAC_21246	0	0	0	1	0.128	1.000000e+05	5.164215e-20
0	CAGGTTTTATAGATAGAATTAAGTTTTTACA_10614	0	0	0	1	0.898	1.000000e+05	6.713288e-36
0	CAGGTTTTGCTCCTCTTGATTTTGATCTTTC_12015	0	0	0	1	0.123	1.000000e+05	1.857850e-36
0	CAGGTTTTTGAACTAGGCTGAGACGGTGAGG_31422	0	0	0	1	0.851	1.000000e+05	1.202674e-17
0	CAGTAAAAACCCGTCACTTGGTCTCTAGCTA_57691	0	0	0	1	0.936	1.000000e+05	1.524453e-10
0	CAGTAAAAACTCCATAATTAATACTCAACAA_1541	0	0	0	1	0.898	1.000000e+05	1.449281e-41
0	CAGTAAAACCTCCATAATTAATACTCAACAA_20592	0	0	0	1	0.145	1.000000e+05	2.756614e-21
0	CAGTAAACAGAAAATTAAACTACTACCCTAG_42929	0	0	0	1	0.864	1.000000e+05	4.389590e-11
0	CAGTAAACTCCGGCGAAGTTACAAGGATCAG_1291	0	0	0	1	0.889	1.000000e+05	7.356572e-45
0	CAGTAAACTCCTGCGAAGTTACAAGGATCAG_7218	0	0	0	1	0.119	1.000000e+05	3.414468e-37
0	CAGTAAATTCATTATACTAGAAAGATCTTAC_39004	0	0	0	1	0.821	1.000000e+05	1.648123e-13
0	CAGTAAATTGTTGTCTGCTTAAAAAATTTAA_43652	0	0	0	1	0.902	1.000000e+05	4.539354e-11
0	CAGTAAATTTTTTTGCCCTTCCCACGACTGA_37683	0	0	0	1	0.834	1.000000e+05	1.411330e-13
0	CAGTAAATTTTTTTGCCCTTCCCACGATTGA_42714	0	0	0	1	0.217	1.000000e+05	7.054739e-12
0	CAGTAACACCAATGAAGCCATACACTTATTC_34845	0	0	0	1	0.919	1.000000e+05	2.762586e-15
0	CAGTAACATGACGATCATGCTATGATAGCAA_46549	0	0	0	1	0.204	1.000000e+05	1.850559e-11
0	CAGTAACATTCCACTTGCTCGGACATATAGA_12924	0	0	0	1	0.889	1.000000e+05	4.521176e-35
0	CAGTAACTTCTTCATCATATTCTCCTATCTA_38466	0	0	0	1	0.923	1.000000e+05	1.874545e-12
0	CAGTAAGGAGAGAAATCGACGGTTAGAATTC_78934	0	0	0	1	0.183	1.000000e+05	3.623526e-10
0	CAGTAAGTGAAGGGCACAACAACTTAACTAA_1550	0	0	0	1	0.128	1.000000e+05	1.347157e-41
0	CAGTAATAGTGAGACTGACGAAAACTACATG_34116	0	0	0	1	0.894	1.000000e+05	1.854542e-16
0	CAGTAATATGACGACCATGCTATGATAGCAA_39081	0	0	0	1	0.821	1.000000e+05	1.648123e-13
0	CAGTAATTTACACCATTTGAATCCGTTCTTA_70946	0	0	0	1	0.945	1.000000e+05	1.489108e-09
0	CAGTACACAATTTATCTTTTGCAGGAGCTGA_6386	0	0	0	1	0.872	1.000000e+05	3.324724e-43
0	CAGTACATAATAAATCTTAACGTTAGTTCTA_37397	0	0	0	1	0.157	1.000000e+05	1.423509e-12
0	CAGTACATAATAAATCTTAACGTTTGTTCTA_25261	0	0	0	1	0.928	1.000000e+05	1.180104e-20
0	CAGTACCACCACCGGTTCCCATCACATTGGG_11043	0	0	0	1	0.898	1.000000e+05	6.713288e-36
0	CAGTACCATCAACGTCAATCTCTGTTATCAC_57625	0	0	0	1	0.936	1.000000e+05	1.524453e-10
0	CAGTACCTAGATGAACCAATACTCGCGAGCG_39944	0	0	0	1	0.949	1.000000e+05	7.142755e-12
0	CAGTACCTGATACGAGTTTGGGCTTTTGTCA_390	0	0	0	1	0.894	1.000000e+05	1.586811e-49
0	CAGTACTAAACAACTTTTTAGTCATTTACAA_51028	0	0	0	1	0.787	1.000000e+05	6.289143e-10
0	CAGTACTAAGAAGGGGGATCTAGAACCTAAG_2034	0	0	0	1	0.889	1.000000e+05	5.988115e-42
0	CAGTAGACACAGGTAACTGATGTCTCCCAGG_1245	0	0	0	1	0.111	1.000000e+05	7.356572e-45
0	CAGTAGACACAGGTAACTGATGTCTCCCGGG_1305	0	0	0	1	0.889	1.000000e+05	7.356572e-45
0	CAGTAGATAGATCTCTTAGCAGCCATTGTTC_26290	0	0	0	1	0.081	1.000000e+05	7.247217e-19
0	CAGTAGCAGAGAAACCAAAAAAATTATCTTC_42722	0	0	0	1	0.098	1.000000e+05	8.333965e-12
0	CAGTAGCCATTAAAATCAACTTAATCACTAA_6936	0	0	0	1	0.872	1.000000e+05	3.324724e-43
0	CAGTAGCCCATAAGCATCTCCCAACGGCTGC_8680	0	0	0	1	0.136	1.000000e+05	7.449413e-36
0	CAGTAGCCCATAAGCATCTCCCAGCGGCTGC_2246	0	0	0	1	0.881	1.000000e+05	1.848046e-40
0	CAGTAGCTTGTAACCCATGTGGGGACAATAA_46247	0	0	0	1	0.779	1.000000e+05	1.437951e-10
0	CAGTAGCTTTTTCAGACACTTAATTTTGTAA_65025	0	0	0	1	0.949	1.000000e+05	1.192232e-09
0	CAGTAGTCTAGACTAAAAAAATAGAAGAAAA_39468	0	0	0	1	0.847	1.000000e+05	9.838492e-11
0	CAGTAGTGGAGTTTCTTTAGGGAGAAGCTGG_49277	0	0	0	1	0.915	1.000000e+05	8.064996e-10
0	CAGTAGTGTACCAACATTTTTTTTTTTTAAA_20854	0	0	0	1	0.902	1.000000e+05	1.558866e-18
0	CAGTATAAAAAACCTAATTTACATTTTCTCG_39716	0	0	0	1	0.826	1.000000e+05	5.215965e-13
0	CAGTATAACAGAGTTCCCCAACTTCGTAAGA_6497	0	0	0	1	0.872	1.000000e+05	3.324724e-43
0	CAGTATAGAGATATTCTTGCAGTTAAATACC_41459	0	0	0	1	0.949	1.000000e+05	7.424105e-11
0	CAGTATAGATAATATGATCCTTATAAATGAA_12881	0	0	0	1	0.919	1.000000e+05	1.268569e-29
0	CAGTATATAGATCTCTTAGCAGCCATTGTTC_21879	0	0	0	1	0.928	1.000000e+05	2.157107e-21
0	CAGTATATATATTCATAATTACCAATAATAA_45756	0	0	0	1	0.940	1.000000e+05	6.203417e-13
0	CAGTATATGACGATTAAAGATAAGTGTGGGA_41112	0	0	0	1	0.838	1.000000e+05	2.184466e-12
0	CAGTATCTACGTAGTGTCACAAAACCTCAAC_25333	0	0	0	1	0.157	1.000000e+05	3.912006e-17
0	CAGTATCTACGTAGTGTCACAAAGCCTCAAC_30066	0	0	0	1	0.868	1.000000e+05	5.896585e-19
0	CAGTATCTCTTTACCTTTTTCCTCTTATCAA_29051	0	0	0	1	0.923	1.000000e+05	1.043991e-18
0	CAGTATGTCGACGACCGTATTGTGCCTGTGA_137882	0	0	0	1	0.877	1.000000e+05	7.806369e-10
0	CAGTATGTCTTTACCTTTTTCCTCTTATCAA_48321	0	0	0	1	0.289	1.000000e+05	8.841894e-12
0	CAGTATTCTTTTTAAAAAAATTAAAGAAGGA_28945	0	0	0	1	0.187	1.000000e+05	1.203779e-17
0	CAGTATTCTTTTTTAAAAAATTAAAGAAGGA_14486	0	0	0	1	0.855	1.000000e+05	5.561677e-30
0	CAGTCAATACCCGAACCACCAACTACTCCAC_50256	0	0	0	1	0.928	1.000000e+05	1.545491e-09
0	CAGTCAATTCAAACCAAATACTAAAGTGTAA_27758	0	0	0	1	0.919	1.000000e+05	7.247217e-19
0	CAGTCAATTCTAAAATATCACTCGTATTACA_8294	0	0	0	1	0.902	1.000000e+05	1.519009e-31
0	CAGTCACCGGAAATGATGGTAAGAACATGTC_7977	0	0	0	1	0.868	1.000000e+05	1.506212e-38
0	CAGTCACCGGAAATGATGGTAAGAATATGTC_8798	0	0	0	1	0.136	1.000000e+05	9.718084e-36
0	CAGTCATTACTATTTCTGGTCCATATTGTTC_10618	0	0	0	1	0.898	1.000000e+05	6.713288e-36
0	CAGTCATTCTCTTGCTTTGTTCAAAGTTTGC_69648	0	0	0	1	0.323	1.000000e+05	1.083837e-09
0	CAGTCATTCTGGGTGGTTGGTGTTGATGACA_45051	0	0	0	1	0.204	1.000000e+05	2.434731e-13
0	CAGTCATTCTTGACCAACGGTGTTGCTTACG_28687	0	0	0	1	0.085	1.000000e+05	1.842765e-18
0	CAGTCATTCTTGACGAACGGTGTTGCTTACG_21052	0	0	0	1	0.885	1.000000e+05	3.601743e-23
0	CAGTCCAAGAGATGATCACGAACATTCAAGG_27587	0	0	0	1	0.919	1.000000e+05	7.247217e-19
0	CAGTCCAAGCTGTGAGTAATCCGTGTGAATC_46241	0	0	0	1	0.779	1.000000e+05	1.437951e-10
0	CAGTCCAAGCTGTGAGTAATCCGTGTGTGTC_53150	0	0	0	1	0.868	1.000000e+05	2.833864e-11
0	CAGTCCAAGGCAACGCATGTGATTATAGGAA_12705	0	0	0	1	0.898	1.000000e+05	1.134339e-30
0	CAGTCCACGGCAACGCATGTGATTATAGGAA_46838	0	0	0	1	0.247	1.000000e+05	1.566138e-12
0	CAGTCCAGTGATGTTTTTAATATAAGTATCA_32726	0	0	0	1	0.940	1.000000e+05	7.646081e-13
0	CAGTCCGGAGTGAAACTCGATTTGCTTCAAG_48632	0	0	0	1	0.247	1.000000e+05	4.169235e-10
0	CAGTCCGGAGTGAAACTCGATTTGCTTCGAG_51447	0	0	0	1	0.753	1.000000e+05	6.560555e-10
0	CAGTCCTCCTCGAATTTCCGCCCAAACAATA_9304	0	0	0	1	0.877	1.000000e+05	1.366087e-40
0	CAGTCCTCTAAGACTTGGAACGTTGCCAAGC_28459	0	0	0	1	0.919	1.000000e+05	7.247217e-19
0	CAGTCGAAGAAGCTCCTAAATTCAAGGAAGA_21687	0	0	0	1	0.915	1.000000e+05	1.448809e-22
0	CAGTCGAAGAAGGTCCTAAATTCAAGGAAGA_34057	0	0	0	1	0.102	1.000000e+05	1.934881e-16
0	CAGTCGCCGGCGATGGATTGCCGCGAAAACA_14415	0	0	0	1	0.894	1.000000e+05	9.566385e-32
0	CAGTCGGCGGCGGAAACAGAAAAGGCTAAAA_29212	0	0	0	1	0.145	1.000000e+05	1.127879e-14
0	CAGTCGGTTTCTAAAGGCGGAAGGCAATGCG_45127	0	0	0	1	0.779	1.000000e+05	1.564724e-10
0	CAGTCGTGGGAAGGGCAAAAAAATTTACTGC_37685	0	0	0	1	0.834	1.000000e+05	1.411330e-13
0	CAGTCTCATTCGATGTCATAGAGAAATGGGC_38041	0	0	0	1	0.123	1.000000e+05	1.107760e-12
0	CAGTCTCATTTGATGTCATAGAGAAATGGGC_27959	0	0	0	1	0.919	1.000000e+05	7.247217e-19
0	CAGTCTCTATCTCAATTAACATCAATTTACA_31496	0	0	0	1	0.166	1.000000e+05	1.983317e-15
0	CAGTCTCTCCCGGCGACACCTCCGAGACGGA_40069	0	0	0	1	0.949	1.000000e+05	7.142755e-12
0	CAGTCTGACGCTTCCCAACTGAGCTATCCCC_61823	0	0	0	1	0.936	1.000000e+05	1.351795e-10
0	CAGTCTGTCGAGAAGAGTTTGGTACCGGCGA_39642	0	0	0	1	0.834	1.000000e+05	8.995595e-13
0	CAGTCTTAAGCATACATGAGTACATAGATCA_44254	0	0	0	1	0.085	1.000000e+05	1.526030e-10
0	CAGTCTTAAGCATACATGAGTACATAGTTCA_42013	0	0	0	1	0.919	1.000000e+05	2.337517e-11
0	CAGTCTTCAGCTTCCACTCATCAATCTTGCG_8793	0	0	0	1	0.132	1.000000e+05	1.599750e-38
0	CAGTCTTCGATAGCGTAAATACAGTACAATC_65093	0	0	0	1	0.949	1.000000e+05	1.192232e-09
0	CAGTCTTTTCTAATAATGATGTGTTTTATAG_7972	0	0	0	1	0.128	1.000000e+05	1.206155e-37
0	CAGTCTTTTTCGAGATTGTGATGACGTTTGG_44811	0	0	0	1	0.945	1.000000e+05	7.389922e-11
0	CAGTGAAAAGCAAAGTTAGAGTTTTGTTGAA_57532	0	0	0	1	0.936	1.000000e+05	1.524453e-10
0	CAGTGAAGGATAAAGCTTTATGTTTTCACCA_57293	0	0	0	1	0.064	1.000000e+05	1.524453e-10
0	CAGTGAATGAGCAGTTAGTTATCCCTCAGGC_47795	0	0	0	1	0.949	1.000000e+05	2.335025e-10
0	CAGTGACATTTGAGATTGGTTTTGACAAAGA_24481	0	0	0	1	0.157	1.000000e+05	7.341415e-17
0	CAGTGACGTCACTTAAAAGGAAGATTGCTGG_38455	0	0	0	1	0.923	1.000000e+05	1.874545e-12
0	CAGTGACTCAACAACAAAATAAGAAGAAATC_58178	0	0	0	1	0.936	1.000000e+05	1.524453e-10
0	CAGTGAGATTAACATCACAAGTTGTAACCAC_13091	0	0	0	1	0.902	1.000000e+05	2.111095e-32
0	CAGTGAGTAAAGGGCACAACAACAAAAACCA_213	0	0	0	1	0.898	1.000000e+05	8.640305e-49
0	CAGTGAGTTACCATTGACCGAAACTAAGTCA_56645	0	0	0	1	0.294	1.000000e+05	8.862622e-12
0	CAGTGATACCAGCTTCTATACCCATAGTAGA_33067	0	0	0	1	0.102	1.000000e+05	4.195601e-16
0	CAGTGATACCAGCTTCTATACCCGTAGTAGA_21683	0	0	0	1	0.915	1.000000e+05	1.448809e-22
0	CAGTGATGAAGGGTAATTTATCCCCTCTTTC_38845	0	0	0	1	0.821	1.000000e+05	1.648123e-13
0	CAGTGATGATTCCATTTATGTTTATGACCTC_51456	0	0	0	1	0.753	1.000000e+05	6.560555e-10
0	CAGTGATGTATCCTCTTCTATGATCACCAAG_10050	0	0	0	1	0.102	1.000000e+05	6.713288e-36
0	CAGTGATGTTTTTAATATAAGTATCATCTGA_25103	0	0	0	1	0.936	1.000000e+05	5.157348e-16
0	CAGTGATTACTTCCCGCTTACAGCAGTGGAC_28325	0	0	0	1	0.919	1.000000e+05	7.247217e-19
0	CAGTGCAGCGAGTGGCGAGGGTAAAGACGTA_16642	0	0	0	1	0.132	1.000000e+05	1.434756e-26
0	CAGTGCGAAGTTGGCTATGTCCCACTTGCGA_61782	0	0	0	1	0.936	1.000000e+05	1.351795e-10
0	CAGTGCGAAGTTGGTAATGTCCCACTTGCGA_41501	0	0	0	1	0.260	1.000000e+05	1.893309e-12
0	CAGTGTATTCATGTGTGCTCATACGTTAACC_11871	0	0	0	1	0.898	1.000000e+05	6.713288e-36
0	CAGTGTATTCATGTGTGCTCATAGGTTAACC_24338	0	0	0	1	0.140	1.000000e+05	2.010043e-18
0	CAGTGTCCCACCATCTTATTGTCCCCACATG_52471	0	0	0	1	0.770	1.000000e+05	7.277063e-10
0	CAGTGTGTGACGATTAAAAATAAATGTGGGA_18653	0	0	0	1	0.906	1.000000e+05	1.004804e-25
0	CAGTGTGTTTTCTCTTGAAGAGGATCATGAG_11894	0	0	0	1	0.898	1.000000e+05	6.713288e-36
0	CAGTGTGTTTTCTTGAAGAGGATCATGAGAG_13313	0	0	0	1	0.106	1.000000e+05	3.035134e-32
0	CAGTGTTAGTGATGTTAACTTGGGCATTGAA_32137	0	0	0	1	0.923	1.000000e+05	2.235758e-17
0	CAGTGTTCCCTTATGAAACTTGAAAGTTACA_57696	0	0	0	1	0.936	1.000000e+05	1.524453e-10
0	CAGTGTTGAGAACAGACGGTGAATGGAACGG_3946	0	0	0	1	0.128	1.000000e+05	3.324724e-43
0	CAGTGTTTGTCTACATTCTCTCTTCCATTAG_57899	0	0	0	1	0.936	1.000000e+05	1.524453e-10
0	CAGTTAAAACGGCGGTAAATGAACATACAAG_34768	0	0	0	1	0.838	1.000000e+05	7.328223e-15
0	CAGTTAAATACCTATCAACTACCATGACTCA_41455	0	0	0	1	0.949	1.000000e+05	7.424105e-11
0	CAGTTACCGATGTGGGACAAAAGACTATGAA_25840	0	0	0	1	0.923	1.000000e+05	3.420789e-18
0	CAGTTAGGTTCTTCAAGTAGATTTAAAGTCA_24680	0	0	0	1	0.923	1.000000e+05	5.711378e-19
0	CAGTTAGTTGATCACAACGATAGTGATTATG_7930	0	0	0	1	0.128	1.000000e+05	3.098116e-37
0	CAGTTATCACACTACTTGATGCAATTTTTGG_20553	0	0	0	1	0.928	1.000000e+05	1.416816e-22
0	CAGTTATGCTTATTCGTCACCCCCCAACAAC_37455	0	0	0	1	0.060	1.000000e+05	1.221603e-10
0	CAGTTATTCAGATTGTTTATTGTTGCTCGCA_4627	0	0	0	1	0.872	1.000000e+05	3.324724e-43
0	CAGTTCATTTGCTAGTCGTTGTATTCTCTTA_23424	0	0	0	1	0.919	1.000000e+05	1.173924e-16
0	CAGTTCCCGGACCCGGTTATCGATTTCTCTA_3465	0	0	0	1	0.877	1.000000e+05	4.159981e-41
0	CAGTTCCTTCTTCAGGTTTCTGCATCCGCAA_31347	0	0	0	1	0.102	1.000000e+05	2.093965e-17
0	CAGTTCCTTCTTCAGGTTTCTGCATCGCACA_29273	0	0	0	1	0.902	1.000000e+05	4.016270e-19
0	CAGTTCGATTGTGAACAATGAGGGGAAGAAG_31818	0	0	0	1	0.757	1.000000e+05	2.275680e-18
0	CAGTTCGATTGTGAACAGTGAGGGGAAGAAG_59251	0	0	0	1	0.302	1.000000e+05	7.189658e-10
0	CAGTTCTCCATGTCCTCTCACTTTTTTCATC_29458	0	0	0	1	0.855	1.000000e+05	8.713616e-18
0	CAGTTCTTGCAGCTTGGCAACGTTCCAAGTC_27041	0	0	0	1	0.919	1.000000e+05	7.247217e-19
0	CAGTTCTTGTCCTATATCTATTGGTGCCATA_12004	0	0	0	1	0.898	1.000000e+05	6.713288e-36
0	CAGTTCTTTAACGTTATCGTTCATTAGTTGC_11869	0	0	0	1	0.898	1.000000e+05	6.713288e-36
0	CAGTTGAAAAAATAATAATTCCACTACAATG_32231	0	0	0	1	0.923	1.000000e+05	2.235758e-17
0	CAGTTGAAAATGCAGTAGAACGTGATATGCC_36477	0	0	0	1	0.149	1.000000e+05	5.396988e-15
0	CAGTTGAAAATGCAGTTGAACGTGATATGTC_13931	0	0	0	1	0.902	1.000000e+05	1.101061e-31
0	CAGTTGAAAGGTTGAAAGAGAGCGATGCAGA_3992	0	0	0	1	0.128	1.000000e+05	3.324724e-43
0	CAGTTGAACGGTTGAAAGAGAGCGATGCAGA_6081	0	0	0	1	0.872	1.000000e+05	3.324724e-43
0	CAGTTGCCACGCGTCATCTACGGTTTAGCCG_39522	0	0	0	1	0.881	1.000000e+05	1.573482e-12
0	CAGTTGGCACCATGGTCGTTTTTCAGGTTAG_2585	0	0	0	1	0.877	1.000000e+05	3.812215e-42
0	CAGTTGGGAAGCGTCAGACTGAAGATCGGAA_61493	0	0	0	1	0.936	1.000000e+05	1.351795e-10
0	CAGTTGTGCAAATTCTCTCTATCGATGGGAC_2878	0	0	0	1	0.894	1.000000e+05	4.136118e-42
0	CAGTTGTTAGTTAAAGCTTTGTCAAAACATA_56882	0	0	0	1	0.200	1.000000e+05	1.075504e-09
0	CAGTTGTTATCTCTTTGTTCGATTATTCCGA_10387	0	0	0	1	0.898	1.000000e+05	6.713288e-36
0	CAGTTTAATATTTTATATACGAAATCAATTA_20753	0	0	0	1	0.868	1.000000e+05	9.591564e-22
0	CAGTTTAGATTGAACTAAACCTATTTTACTC_32859	0	0	0	1	0.774	1.000000e+05	3.654117e-15
0	CAGTTTAGGTATTGTTAAGTTTTTTTTATCA_54070	0	0	0	1	0.315	1.000000e+05	1.453794e-09
0	CAGTTTATCATGTTTTTTTCCTTTTCCCGGA_71545	0	0	0	1	0.945	1.000000e+05	1.489108e-09
0	CAGTTTATCCTCGTCAGATCCTTCTTTAACA_26636	0	0	0	1	0.919	1.000000e+05	7.247217e-19
0	CAGTTTCAGGATCCGCAGCAACAGTTACATC_50378	0	0	0	1	0.864	1.000000e+05	1.202111e-09
0	CAGTTTCTAGCTTTGAACGATATTTGGATGA_42356	0	0	0	1	0.064	1.000000e+05	6.102231e-10
0	CAGTTTCTAGTTTTGAACGATATTTGGATGA_42051	0	0	0	1	0.940	1.000000e+05	6.118076e-10
0	CAGTTTCTCTCGTCTGTTGGTTTCACCTTTC_33655	0	0	0	1	0.085	1.000000e+05	4.536036e-16
0	CAGTTTCTGAACCAACATTGGTTGGAAAAAA_54197	0	0	0	1	0.940	1.000000e+05	1.150063e-10
0	CAGTTTCTGGATCCGCAGCAACAGTTACATC_48411	0	0	0	1	0.132	1.000000e+05	3.261995e-10
0	CAGTTTCTTCTTTCATAAGTGATATTCATAA_37877	0	0	0	1	0.932	1.000000e+05	1.113358e-12
0	CAGTTTGATTTTTTAAGCCATATGTACTCAA_71273	0	0	0	1	0.945	1.000000e+05	1.489108e-09
0	CAGTTTGCAACATATTTTAGTGAATTTTAAA_9038	0	0	0	1	0.902	1.000000e+05	1.638975e-35
0	CAGTTTGGATTTAGTGCTAAAACCCAACAAG_74806	0	0	0	1	0.864	1.000000e+05	3.732433e-10
0	CAGTTTGTCCAATCACTTCTCCAGATCCAAA_48357	0	0	0	1	0.945	1.000000e+05	3.489332e-10
0	CAGTTTGTGACGACTAAAGATAAGTGTGGGA_43844	0	0	0	1	0.847	1.000000e+05	2.613905e-12
0	CAGTTTTAATTAAATCCAACGGCTGCTATGA_11426	0	0	0	1	0.898	1.000000e+05	6.713288e-36
0	CAGTTTTACAGAGTGTTTCCTAACGGTGAGG_32948	0	0	0	1	0.145	1.000000e+05	8.683661e-14
0	CAGTTTTATAGAGTGTTTCCTAACGGTGAGG_31891	0	0	0	1	0.851	1.000000e+05	5.364511e-14
0	CAGTTTTATTTATGGCTTTAATTATTAAGTA_21287	0	0	0	1	0.945	1.000000e+05	8.042946e-17
0	CAGTTTTCCAAATCCAGTATAAAAAACCTAA_39776	0	0	0	1	0.826	1.000000e+05	5.215965e-13
0	CAGTTTTCCAACCTATACTTTCGGTTCTCAG_152	0	0	0	1	0.889	1.000000e+05	9.958504e-60
0	CAGTTTTCTTCTATTTTTTTAGTCTAGACTA_32900	0	0	0	1	0.864	1.000000e+05	3.954514e-13
0	CAGTTTTGACAATTATCATTTACAAAAAAAA_47295	0	0	0	1	0.885	1.000000e+05	1.231937e-09
0	CAGTTTTGCATTATTTTATAACAGTTTACCG_39464	0	0	0	1	0.864	1.000000e+05	2.838740e-12
0	CAGTTTTGTTAAAATTATTTACATGAATGAA_26697	0	0	0	1	0.919	1.000000e+05	7.247217e-19
0	CATAAAAAAAAGTTTAAGTCCCTGCCGCTAG_7994	0	0	0	1	0.889	1.000000e+05	3.219875e-35
0	CATAAAAAAATAGAGTTGATACATTGTTCAA_29844	0	0	0	1	0.915	1.000000e+05	3.137759e-17
0	CATAAAAAAGTGGGGTCCTGTAATAAACTAC_40566	0	0	0	1	0.864	1.000000e+05	4.158518e-11
0	CATAAAAAATTTAAAAAGATAAAAGGATAAA_22918	0	0	0	1	0.936	1.000000e+05	1.293823e-15
0	CATAAAAACTATAGATTAGGTATTAGTATTA_23739	0	0	0	1	0.915	1.000000e+05	2.290206e-18
0	CATAAAACATAAATCACAGAGACATTAACTC_21716	0	0	0	1	0.915	1.000000e+05	1.448809e-22
0	CATAAAACTATCACATTTGCGCTTTGCCAGA_13250	0	0	0	1	0.149	1.000000e+05	1.914739e-29
0	CATAAAACTTGTATATTTCCATACATAGAAC_42151	0	0	0	1	0.702	1.000000e+05	7.131518e-16
0	CATAAAACTTGTATATTTTCCATACATAGAA_53670	0	0	0	1	0.221	1.000000e+05	1.566618e-11
0	CATAAAAGATAAATTCACAAATCAAAACTAA_41490	0	0	0	1	0.230	1.000000e+05	9.989414e-12
0	CATAAAATCATCAATTAAGCAAAACAAATTA_4083	0	0	0	1	0.128	1.000000e+05	3.324724e-43
0	CATAAAATCATGAATTAAGCAAAACGAATTA_6376	0	0	0	1	0.872	1.000000e+05	3.324724e-43
0	CATAAAATGAGTACAGTTACCGATGTGGGAC_25932	0	0	0	1	0.923	1.000000e+05	3.420789e-18
0	CATAAAATTGGATTTTAGTTATTTTTCCACC_30461	0	0	0	1	0.779	1.000000e+05	2.883620e-15
0	CATAAACACACAAAATAAATTAACACTTAAA_39630	0	0	0	1	0.834	1.000000e+05	1.179076e-12
0	CATAAACCGCGTGGTAACCGTGAGGTAACGC_22922	0	0	0	1	0.136	1.000000e+05	1.054812e-18
0	CATAAACCGCGTGGTAACTGTGAGGTAACGC_8647	0	0	0	1	0.902	1.000000e+05	2.053724e-36
0	CATAAACCTATCACATCTGCGCTTTGCGAGC_6799	0	0	0	1	0.872	1.000000e+05	3.324724e-43
0	CATAAACTAAATGCATTCTCAGCTTTTTTCC_42224	0	0	0	1	0.826	1.000000e+05	1.310853e-10
0	CATAAACTAATTGCATTTTCAGCTTTTTCGC_40524	0	0	0	1	0.915	1.000000e+05	6.856485e-14
0	CATAAACTAGCTTTTATCCCGCGGCACACCG_64552	0	0	0	1	0.945	1.000000e+05	1.735718e-10
0	CATAAACTCCGGTAAAACAAACCGGACGGGG_3212	0	0	0	1	0.902	1.000000e+05	3.297303e-41
0	CATAAACTCGCCACCCTTTCTGCCCACATGG_61912	0	0	0	1	0.940	1.000000e+05	4.234913e-10
0	CATAAACTCTCCTAGGACTATCCATATCGCA_5584	0	0	0	1	0.872	1.000000e+05	3.324724e-43
0	CATAAAGAAAAAACAGCAGATGTAGTGAAAA_9553	0	0	0	1	0.115	1.000000e+05	7.324609e-33
0	CATAAAGAAAACACAGCAGATGTAGTGAAAA_2889	0	0	0	1	0.894	1.000000e+05	4.136118e-42
0	CATAAAGAAGATTGAAAACATAACATCTTAA_5781	0	0	0	1	0.872	1.000000e+05	3.324724e-43
0	CATAAAGAATAAGAAGATCACATTATCAGAG_8864	0	0	0	1	0.902	1.000000e+05	1.638975e-35
0	CATAAAGAGAAAGATAGTCGTGTGTTGAAAA_45898	0	0	0	1	0.940	1.000000e+05	6.203417e-13
0	CATAAAGCAACAAAAAAACCTCAAAATTCTC_18995	0	0	0	1	0.894	1.000000e+05	5.845268e-24
0	CATAAAGCCTCTTCAGTCATTCTACTTTTCA_12219	0	0	0	1	0.132	1.000000e+05	2.242164e-35
0	CATAAAGCCTCTTCAGTTATTCTACTTTTCA_5422	0	0	0	1	0.872	1.000000e+05	3.324724e-43
0	CATAAAGCTTAATAAATTTTTTCCTAAAAGA_20762	0	0	0	1	0.906	1.000000e+05	3.323152e-23
0	CATAAAGCTTTAGTCCTTTCACAACATTCAC_10786	0	0	0	1	0.898	1.000000e+05	6.713288e-36
0	CATAAAGCTTTATCCTTCACTGGATCTATCA_57295	0	0	0	1	0.064	1.000000e+05	1.524453e-10
0	CATAAAGGTCTCGAATATATACATACATACA_61448	0	0	0	1	0.936	1.000000e+05	1.351795e-10
0	CATAAAGTAGCTAATGATTATATTTTGAATA_19652	0	0	0	1	0.885	1.000000e+05	8.043653e-24
0	CATAAAGTCCAATTCTTTAAAAGCTCAAAAC_3559	0	0	0	1	0.128	1.000000e+05	3.324724e-43
0	CATAAATAAACTAAAATATAATTTAGACTAC_48776	0	0	0	1	0.940	1.000000e+05	2.148073e-10
0	CATAAATGAAAACTTCTTATAATTTTATGGA_46412	0	0	0	1	0.915	1.000000e+05	1.400943e-09
0	CATAAATGAACTCCTCTTGGTAAACTTCCTA_21803	0	0	0	1	0.915	1.000000e+05	1.448809e-22
0	CATAAATGAACTCCTCTTGGTATACTTCCTA_21415	0	0	0	1	0.085	1.000000e+05	1.448808e-22
0	CATAAATGCTAGTAGCGAGAAGTGGGTTTTA_1331	0	0	0	1	0.889	1.000000e+05	7.356572e-45
0	CATAAATGCTAGTAGTGAGAAGTGGGTTTTA_7815	0	0	0	1	0.119	1.000000e+05	1.436842e-36
0	CATAAATTTATTTTTTGGATTGTTAAAACTA_4541	0	0	0	1	0.872	1.000000e+05	3.324724e-43
0	CATAAATTTCCTAAATCAAAAGAGAACATGA_28806	0	0	0	1	0.162	1.000000e+05	3.208598e-17
0	CATAAATTTTACGAATCCATGAACTTGTATA_24527	0	0	0	1	0.928	1.000000e+05	5.514357e-18
0	CATAAATTTTATTCTATATTTATGAGCTAGG_39363	0	0	0	1	0.949	1.000000e+05	1.025971e-09
0	CATAAATTTTTTTTTGAAAGAAGTATATCAA_49371	0	0	0	1	0.911	1.000000e+05	1.814249e-09
0	CATAACAAAATAGCATGTTATATGGAGTATA_24594	0	0	0	1	0.881	1.000000e+05	7.062929e-19
0	CATAACAAGAAGCATGCCGAAAAGATGTTGA_37668	0	0	0	1	0.187	1.000000e+05	1.921154e-13
0	CATAACAAGAAGCATGTCGAAAAGATGTTGA_29462	0	0	0	1	0.855	1.000000e+05	8.713616e-18
0	CATAACAAGGACAGAATCTTGAGATGGTTTC_7854	0	0	0	1	0.132	1.000000e+05	1.320931e-39
0	CATAACACAAGGTTCAATAATTTATTGGGCC_14660	0	0	0	1	0.906	1.000000e+05	1.604017e-29
0	CATAACAGAGTTCCCCAACTTCGTAAGAATC_3932	0	0	0	1	0.128	1.000000e+05	3.324724e-43
0	CATAACATGAAACCCAATTAGATAAACATTA_8855	0	0	0	1	0.902	1.000000e+05	1.638975e-35
0	CATAACATGATAATTGAGGATGAACATGATA_39610	0	0	0	1	0.813	1.000000e+05	4.469650e-13
0	CATAACCCTTGCTTCTAGTTGATGCACTTTC_39086	0	0	0	1	0.821	1.000000e+05	1.648123e-13
0	CATAACCTATTCAAACTCTTGAACCTTACCC_57666	0	0	0	1	0.936	1.000000e+05	1.524453e-10
0	CATAACCTTTGTAGTAGTGGCTATATAAATC_32243	0	0	0	1	0.923	1.000000e+05	2.235758e-17
0	CATAACTAAATTAGATTATCGGCCACTCATA_1865	0	0	0	1	0.894	1.000000e+05	2.320317e-45
0	CATAACTAGATCTTAACCCGCGGTACATCGC_17883	0	0	0	1	0.902	1.000000e+05	4.162952e-24
0	CATAACTAGTACCATTTCTCCTTGTAAAGAA_26250	0	0	0	1	0.081	1.000000e+05	7.247217e-19
0	CATAACTAGTTCATTTCTCCTTGTAAAGAAG_31966	0	0	0	1	0.915	1.000000e+05	9.942625e-16
0	CATAACTGGAAGGACAATCCAAAAGAGAAAG_32365	0	0	0	1	0.072	1.000000e+05	1.933396e-15
0	CATAACTGTTTTTATCACTCATTATAAACTC_71057	0	0	0	1	0.945	1.000000e+05	1.489108e-09
0	CATAACTTTAAGTTTATAAAAGTTGTTTGTA_20853	0	0	0	1	0.179	1.000000e+05	1.006193e-18
0	CATAACTTTAAGTTTATAAACTTTGTTTGTA_7477	0	0	0	1	0.902	1.000000e+05	1.538981e-33
0	CATAAGAAAAAAAAATAGAATAAAAGAATAA_5692	0	0	0	1	0.872	1.000000e+05	3.324724e-43
0	CATAAGAAAATTACCTTTAGACTTTCTGTTA_6681	0	0	0	1	0.872	1.000000e+05	3.324724e-43
0	CATAAGAAAATTACCTTTGGACTTTCTGTTA_43382	0	0	0	1	0.243	1.000000e+05	1.995248e-11
0	CATAAGACCACAACCTTGTTTTTTTTACTAA_40274	0	0	0	1	0.936	1.000000e+05	1.586522e-12
0	CATAAGACTTCCACATTACATAGGCAAAAGC_29363	0	0	0	1	0.902	1.000000e+05	8.747067e-17
0	CATAAGAGCCTACATTATCACCAAGTAAATG_2736	0	0	0	1	0.877	1.000000e+05	3.812215e-42
0	CATAAGATAGAAATGGACATTGATGGTCGAA_42530	0	0	0	1	0.868	1.000000e+05	2.186334e-12
0	CATAAGATGGAAATTAACATTGATGGTGGAA_39448	0	0	0	1	0.826	1.000000e+05	6.905764e-13
0	CATAAGATGTATAATTTACATACAGTGACTC_57619	0	0	0	1	0.936	1.000000e+05	1.524453e-10
0	CATAAGATTTCATGTTTGATTTGTTAATCGA_52809	0	0	0	1	0.723	1.000000e+05	1.321469e-09
0	CATAAGCATCTCCCAACGGCTGCAGACACAC_8674	0	0	0	1	0.132	1.000000e+05	1.496490e-31
0	CATAAGCATCTCCCAGCGGCTGCAGACACAC_12296	0	0	0	1	0.877	1.000000e+05	1.322917e-35
0	CATAAGCCTCACTTGTTGCCCTTGCTTTATC_4063	0	0	0	1	0.128	1.000000e+05	3.324724e-43
0	CATAAGCCTCACTTGTTGCCCTTGTTTTATC_4228	0	0	0	1	0.872	1.000000e+05	3.324724e-43
0	CATAAGCCTTTAAGTTTATCCTCGTCAGATC_26352	0	0	0	1	0.081	1.000000e+05	7.247217e-19
0	CATAAGCCTTTCAGTTTATCCTCGTCAGATC_28313	0	0	0	1	0.919	1.000000e+05	7.247217e-19
0	CATAAGGGAACACTGATATTTTAAGTAAAGA_54305	0	0	0	1	0.940	1.000000e+05	1.150063e-10
0	CATAAGGGAATATGCCAGCATTCATAAAGAA_5548	0	0	0	1	0.872	1.000000e+05	3.324724e-43
0	CATAAGGGATCATCTTTTTGCTCCCATCATA_4203	0	0	0	1	0.128	1.000000e+05	3.324724e-43
0	CATAAGGGATCATCTTTTTGTTCCCATCATA_17819	0	0	0	1	0.881	1.000000e+05	2.297998e-28
0	CATAAGTAAATATCATACATGAACAATGACA_32430	0	0	0	1	0.204	1.000000e+05	3.789933e-16
0	CATAAGTATATGTCATACATGAACAATGACA_5663	0	0	0	1	0.872	1.000000e+05	3.324724e-43
0	CATAAGTATTTGTATCTATTTTTTTGTCAAC_45775	0	0	0	1	0.940	1.000000e+05	6.203417e-13
0	CATAAGTATTTTCTGCATTCAATTTTTTTAA_35609	0	0	0	1	0.949	1.000000e+05	1.888523e-13
0	CATAAGTTATATATGTAAAATGTAGAGAAGA_15360	0	0	0	1	0.868	1.000000e+05	8.685104e-29
0	CATAAGTTCCTTAATTGTTTTTCTTATCAGG_17455	0	0	0	1	0.153	1.000000e+05	6.094501e-27
0	CATAATAAAAAAGTATTTGATAGGATTCAAG_23648	0	0	0	1	0.919	1.000000e+05	6.992912e-20
0	CATAATAAATCTTAACGTTAGTTCTATGGGA_28640	0	0	0	1	0.149	1.000000e+05	4.175034e-18
0	CATAATAAATCTTAACGTTTGTTCTATGGGA_32188	0	0	0	1	0.923	1.000000e+05	2.235758e-17
0	CATAATAACTGGAAGGACAATCCAAAAGAGA_33526	0	0	0	1	0.932	1.000000e+05	4.315603e-15
0	CATAATAAGAAGAGATATATTAAAATAGAAA_45714	0	0	0	1	0.940	1.000000e+05	6.203417e-13
0	CATAATACATTTTTATTAATTTATGTACTAC_19081	0	0	0	1	0.911	1.000000e+05	4.801708e-24
0	CATAATACATTTTTATTTATTTATGTACTAC_29342	0	0	0	1	0.111	1.000000e+05	3.947190e-19
0	CATAATAGTATGTTTTTGCTCTTACTTGTTC_26031	0	0	0	1	0.868	1.000000e+05	3.566965e-19
0	CATAATCAACATTCGCATCATCCTCCCTTGA_12226	0	0	0	1	0.132	1.000000e+05	2.242164e-35
0	CATAATCAAGTCCAGGTCGCTGATTGTATCC_18916	0	0	0	1	0.838	1.000000e+05	4.282806e-26
0	CATAATCATCTTTGTCCCCTGTCCAGTCAGC_5064	0	0	0	1	0.872	1.000000e+05	3.324724e-43
0	CATAATCCCGTTATCGTTAATAAAGTTGTTA_16657	0	0	0	1	0.149	1.000000e+05	3.724831e-24
0	CATAATCTAGTTTTTCTTGTCGGCCTATTTC_9598	0	0	0	1	0.128	1.000000e+05	2.070915e-34
0	CATAATCTCGTTATCGTTAATAAAGTTGTTA_652	0	0	0	1	0.885	1.000000e+05	8.911674e-52
0	CATAATCTCTTCTTAGAATATCATACTCAAC_31611	0	0	0	1	0.200	1.000000e+05	3.336706e-14
0	CATAATCTCTTCTTAGAATATTATACTCAAC_12383	0	0	0	1	0.906	1.000000e+05	9.231164e-31
0	CATAATCTTTACGAGAGTTTGGGGATCAATG_3983	0	0	0	1	0.128	1.000000e+05	3.324724e-43
0	CATAATCTTTACGAGAGTTTGGGGATCGATG_7714	0	0	0	1	0.868	1.000000e+05	1.187149e-39
0	CATAATGAAATCTGTTTTGAATAAGAGTTAA_38743	0	0	0	1	0.821	1.000000e+05	1.648123e-13
0	CATAATGACAGGAAAAAAGACAAGGTATTCA_2773	0	0	0	1	0.132	1.000000e+05	5.346339e-44
0	CATAATGACAGGAAAAAAGACAAGGTATTCG_7696	0	0	0	1	0.868	1.000000e+05	1.187149e-39
0	CATAATGATATGAAGTCCTTCCCAAAACTTC_32473	0	0	0	1	0.085	1.000000e+05	4.133826e-16
0	CATAATGCAGAGGTTTAGAAAAACTAGAAAG_21720	0	0	0	1	0.915	1.000000e+05	1.448809e-22
0	CATAATGCAGAGGTTTAGAAAAACTCTCAAG_44352	0	0	0	1	0.140	1.000000e+05	3.317348e-10
0	CATAATGCAGGTCTGAATGATCTTAGAAGTC_71541	0	0	0	1	0.945	1.000000e+05	1.489108e-09
0	CATAATGGAAAACCGTAAGTACAGAACTGAG_36468	0	0	0	1	0.770	1.000000e+05	5.363629e-13
0	CATAATGTCATCTAGTGATTTGTCGTTTTTC_35339	0	0	0	1	0.902	1.000000e+05	6.699997e-16
0	CATAATTAGCTTCAACAAAGAAAACAACAAG_44828	0	0	0	1	0.945	1.000000e+05	7.389922e-11
0	CATAATTATTTTAATTAATTTTTTTTTTTTA_36295	0	0	0	1	0.940	1.000000e+05	2.728381e-13
0	CATAATTCAATAATTAATTCAAATGGGTGAG_36091	0	0	0	1	0.838	1.000000e+05	1.383355e-13
0	CATAATTCGATTATCGATTTCTCGTGGATGG_39313	0	0	0	1	0.945	1.000000e+05	2.549860e-12
0	CATAATTCTGAAATTAAACCCTTTTATGTGA_24469	0	0	0	1	0.094	1.000000e+05	5.032490e-19
0	CATAATTCTGAGAGTCGTCCTCCATAAAATC_5126	0	0	0	1	0.872	1.000000e+05	3.324724e-43
0	CATAATTCTGAGATTCGTCCTCCATAAAATC_3556	0	0	0	1	0.128	1.000000e+05	3.324724e-43
0	CATAATTCTGATTCAAGTCTAAGGTTTCAGA_6921	0	0	0	1	0.872	1.000000e+05	3.324724e-43
0	CATAATTGATGACGACTCAAGTTTTAATTAA_31047	0	0	0	1	0.136	1.000000e+05	5.398755e-16
0	CATAATTGATGACGACTCCAGTTTTAATTAA_10150	0	0	0	1	0.898	1.000000e+05	6.713288e-36
0	CATAATTTTACTTTTTACAATTATTTTACAA_39586	0	0	0	1	0.885	1.000000e+05	1.048950e-12
0	CATAATTTTAGATCTTCTTTGGCTATGATCA_12357	0	0	0	1	0.115	1.000000e+05	9.774803e-36
0	CATAATTTTTTGATAACAATTTCTTCTTTGG_975	0	0	0	1	0.898	1.000000e+05	1.797804e-48
0	CATACAAAAAAAAAATCAAAAACAACAACAA_17937	0	0	0	1	0.902	1.000000e+05	1.519769e-23
0	CATACAAAATCATTCTGATGATAATGATATG_27298	0	0	0	1	0.919	1.000000e+05	7.247217e-19
0	CATACAAAGATTAGGTTAACCTATGAGCACA_20974	0	0	0	1	0.136	1.000000e+05	1.576491e-20
0	CATACAAAGATTAGGTTAACGTATGAGCACA_11940	0	0	0	1	0.898	1.000000e+05	6.713288e-36
0	CATACAACACAAAGACTTGGACCTCCAAAAA_1389	0	0	0	1	0.889	1.000000e+05	7.356572e-45
0	CATACAACATAAAGACTTGGACCTCCATAAA_4609	0	0	0	1	0.872	1.000000e+05	3.324724e-43
0	CATACAAGATTTCAACAATTTTTATCTCGTA_40618	0	0	0	1	0.834	1.000000e+05	2.904879e-13
0	CATACAAGCTTGTCTCTCACCACAATCTAGC_46508	0	0	0	1	0.813	1.000000e+05	2.930260e-11
0	CATACAATAGATTTGGGATGATAAGTAGTAA_36102	0	0	0	1	0.860	1.000000e+05	2.428902e-12
0	CATACACAAAACCTCTCGATAAAGCGCCTAC_9094	0	0	0	1	0.902	1.000000e+05	1.881344e-34
0	CATACACGGTGTGTGCTCGGAGACTTTTCAG_112118	0	0	0	1	0.868	1.000000e+05	1.540490e-09
0	CATACAGCTTTAGTCCTTTCACAACATTCAC_13842	0	0	0	1	0.106	1.000000e+05	2.316448e-32
0	CATACAGGTTCATTGTGTTCAAAATCGATGA_44536	0	0	0	1	0.919	1.000000e+05	2.449959e-10
0	CATACAGTGACTCAACAACAAAATAAGAAGA_58010	0	0	0	1	0.936	1.000000e+05	1.524453e-10
0	CATACATAAAAAAAAGTTTAAGTCCCTGCCG_1695	0	0	0	1	0.894	1.000000e+05	7.127367e-40
0	CATACATACTCTATTTTTTATTGCACCATTA_37236	0	0	0	1	0.106	1.000000e+05	9.612790e-15
0	CATACATACTTCTGATTCAAAAGGCAGCGAA_13739	0	0	0	1	0.136	1.000000e+05	2.517646e-35
0	CATACATATATGAGAGAATACACCAATAATA_50707	0	0	0	1	0.949	1.000000e+05	1.627758e-09
0	CATACATCATCATTATCATTTTACCAATTCA_15206	0	0	0	1	0.132	1.000000e+05	6.735824e-27
0	CATACATGAACAATGACAATTGACCATAAAA_8707	0	0	0	1	0.132	1.000000e+05	1.095195e-38
0	CATACATGAACAATGACAATTGGCCATAAAC_4910	0	0	0	1	0.872	1.000000e+05	3.324724e-43
0	CATACATGAGTACATAGATCATATATTAGGA_45989	0	0	0	1	0.094	1.000000e+05	3.252611e-10
0	CATACATTATTTTGAAATGCTTTAAAATAAA_4804	0	0	0	1	0.872	1.000000e+05	3.324724e-43
0	CATACCATATATGTATATTTATTATTTGTTA_51780	0	0	0	1	0.830	1.000000e+05	2.563557e-10
0	CATACCATTGTAGTGGAATTATTATTTTTTC_32106	0	0	0	1	0.923	1.000000e+05	2.235758e-17
0	CATACCCTGCTTTCTTCATTCTCAAATCCAG_34687	0	0	0	1	0.157	1.000000e+05	1.478763e-12
0	CATACCGTTGTTAGTTAAAGCTTTGTCAAAA_38715	0	0	0	1	0.821	1.000000e+05	1.648123e-13
0	CATACCTACACATCTTACTCGTGGCTCTTTA_59770	0	0	0	1	0.209	1.000000e+05	1.007025e-10
0	CATACCTCCACGGAGACGCAACACCAAGTGA_21940	0	0	0	1	0.128	1.000000e+05	1.069871e-19
0	CATACCTGAATACCAAGCCCTAGTTTAGATA_29921	0	0	0	1	0.915	1.000000e+05	5.737607e-18
0	CATACGAGAAAACAAAAGATAACCTCTCGCA_31333	0	0	0	1	0.945	1.000000e+05	1.666112e-15
0	CATACGATTGGATTTTAATGATTTTCGAAAA_58600	0	0	0	1	0.945	1.000000e+05	1.892108e-10
0	CATACGCAACCTTCAAAAAACCCTAAATTTA_24758	0	0	0	1	0.923	1.000000e+05	5.711378e-19
0	CATACGGTATCACAACTATAAAGAATTCAAA_28153	0	0	0	1	0.919	1.000000e+05	7.247217e-19
0	CATACGGTTATATATATTTTATCTCTTTTCC_2419	0	0	0	1	0.877	1.000000e+05	3.812215e-42
0	CATACGTAGCTCTTGGACCATTATCATCCGC_41138	0	0	0	1	0.817	1.000000e+05	7.776117e-13
0	CATACGTAGTTCTTGGGCCTTATCATCGGCA_36529	0	0	0	1	0.830	1.000000e+05	1.425957e-14
0	CATACTAAAAAGGTAAAAACAGATAATGAAG_30244	0	0	0	1	0.902	1.000000e+05	7.386001e-19
0	CATACTACAGCCCGATCACTATCTGTTACGG_56705	0	0	0	1	0.940	1.000000e+05	1.180624e-10
0	CATACTACCAATAAATATTAATGAGCTGAAA_35500	0	0	0	1	0.949	1.000000e+05	1.888523e-13
0	CATACTATAAAAAGAACAACATAATTCTGAA_31145	0	0	0	1	0.945	1.000000e+05	1.056644e-12
0	CATACTCAACCCGATCCACATCGGTCCAGTC_29518	0	0	0	1	0.928	1.000000e+05	1.997285e-16
0	CATACTCCTTCTTTAATTTTTTAAAAAAGAA_14482	0	0	0	1	0.855	1.000000e+05	5.561677e-30
0	CATACTCCTTCTTTAATTTTTTTAAAAAGAA_28944	0	0	0	1	0.187	1.000000e+05	1.203779e-17
0	CATACTCTATTTTTTATTGCACCATTACAAG_37248	0	0	0	1	0.106	1.000000e+05	9.612790e-15
0	CATACTGAAATAATGTATTGGGCTTAGGCCC_71164	0	0	0	1	0.945	1.000000e+05	1.489108e-09
0	CATACTGTGCGCTGGAACTTGCCCTCTCAGA_109140	0	0	0	1	0.881	1.000000e+05	1.131859e-10
0	CATACTTAATAATTAAAGCCATAAATAAAAC_23118	0	0	0	1	0.940	1.000000e+05	1.876478e-16
0	CATACTTCTGATTCAAAAGGCAGCGAAAGCA_13740	0	0	0	1	0.136	1.000000e+05	2.517646e-35
0	CATACTTGACAAGTGACAACTAAATCTTGGC_54308	0	0	0	1	0.940	1.000000e+05	1.150063e-10
0	CATACTTGTAGACTTTGTATTTGATTAATGA_38409	0	0	0	1	0.923	1.000000e+05	1.874545e-12
0	CATACTTTATTGATTTTCATACAACATAAAG_2495	0	0	0	1	0.877	1.000000e+05	3.812215e-42
0	CATAGAAAAAAATAACTGATAGTCCTAGGAG_1438	0	0	0	1	0.877	1.000000e+05	1.005288e-48
0	CATAGAAAAGATTGAAACTCTTCAAAAGAAG_43003	0	0	0	1	0.855	1.000000e+05	7.874812e-11
0	CATAGAAAAGTGAAAACAACGCTTATATTGA_20605	0	0	0	1	0.936	1.000000e+05	1.442886e-21
0	CATAGAAACCGGTAGATACCGCTTTGGACCG_40188	0	0	0	1	0.932	1.000000e+05	2.068845e-12
0	CATAGAACAAAAGCTATAAATAAAACTCTTC_49422	0	0	0	1	0.715	1.000000e+05	2.211039e-13
0	CATAGAACAAAAGCTATAAATACAACTCTTC_27467	0	0	0	1	0.919	1.000000e+05	7.247217e-19
0	CATAGAACAAACGTTAAGATTTATTATGTAC_25239	0	0	0	1	0.928	1.000000e+05	1.180104e-20
0	CATAGAACTAACGTTAAGATTTATTATGTAC_30357	0	0	0	1	0.153	1.000000e+05	7.427191e-17
0	CATAGAAGAGGATACATCAGTGAGATTAACA_10401	0	0	0	1	0.898	1.000000e+05	6.713288e-36
0	CATAGAAGATGTTCGATTGATCAAGTACGCA_61614	0	0	0	1	0.936	1.000000e+05	1.351795e-10
0	CATAGAAGCGTATTTTTGAAAAAATTTAGAA_1087	0	0	0	1	0.885	1.000000e+05	1.169545e-39
0	CATAGAATCAAATTGGATAGCTCCGGTAAGG_13407	0	0	0	1	0.872	1.000000e+05	3.087778e-31
0	CATAGAATCAGATTGGATAGCTCCGGTAAGG_15563	0	0	0	1	0.132	1.000000e+05	1.367080e-26
0	CATAGAATTCCTGTCATACGTAGTTCTTGGG_11090	0	0	0	1	0.898	1.000000e+05	6.713288e-36
0	CATAGACAGCGTATCGACATTCGTCATCGGG_47232	0	0	0	1	0.919	1.000000e+05	4.607851e-10
0	CATAGACAGGTTCAGCCCTTGTTGAACCCTA_30434	0	0	0	1	0.889	1.000000e+05	5.070838e-18
0	CATAGACCCTAGTTAACACCTTCCACTTGAG_42924	0	0	0	1	0.136	1.000000e+05	4.389590e-11
0	CATAGACTACTTCGTTCAGAGACTTGCGAGA_22243	0	0	0	1	0.923	1.000000e+05	4.215415e-22
0	CATAGAGAGCTTTCCTTAATTTGCAGACATA_48843	0	0	0	1	0.745	1.000000e+05	4.081192e-10
0	CATAGAGGCACAAAGTCCAATTCTTTAAAAG_4244	0	0	0	1	0.872	1.000000e+05	3.324724e-43
0	CATAGATGGAGATGCCCTAAAACATACGAGA_33289	0	0	0	1	0.949	1.000000e+05	8.233124e-12
0	CATAGATTTTTTTCTAAGTATAACATGATTA_24392	0	0	0	1	0.945	1.000000e+05	2.239933e-14
0	CATAGCAGAGACAACAGCAACACCAACAATC_43320	0	0	0	1	0.243	1.000000e+05	2.092724e-11
0	CATAGCAGAGACAACAGCGACACCAACAATC_46644	0	0	0	1	0.749	1.000000e+05	6.604710e-11
0	CATAGCAGCCGTTGGATTTAATTAAAACTGG_11528	0	0	0	1	0.898	1.000000e+05	6.713288e-36
0	CATAGCATGGTCGTCATATTACTGGAACAAA_38916	0	0	0	1	0.821	1.000000e+05	1.648123e-13
0	CATAGCCAAAGAAGAAATTGTTATCAAAAAA_399	0	0	0	1	0.902	1.000000e+05	4.034911e-49
0	CATAGCCAAAGAAGATCTAAAATTATGGTCC_12376	0	0	0	1	0.115	1.000000e+05	9.774803e-36
0	CATAGCCAACTTCGCACTGCCAAAGACTAGA_61600	0	0	0	1	0.936	1.000000e+05	1.351795e-10
0	CATAGCCGACCATCATCACTATGAAAACCAA_24194	0	0	0	1	0.889	1.000000e+05	3.149761e-22
0	CATAGCCTTTTTTTCTATAACTTAAGCCTTA_15445	0	0	0	1	0.868	1.000000e+05	8.685104e-29
0	CATAGCGTTAAGTAGCACAAAACCCATCGGG_3798	0	0	0	1	0.128	1.000000e+05	3.324724e-43
0	CATAGCGTTAAGTAGCACAAAACCCATTGGG_6827	0	0	0	1	0.872	1.000000e+05	3.324724e-43
0	CATAGCTCTTCGAAGACAAGGGGACATCAGA_10342	0	0	0	1	0.898	1.000000e+05	6.713288e-36
0	CATAGGAAACTCAAGTCGTGTAAGGGTTTCA_10649	0	0	0	1	0.898	1.000000e+05	6.713288e-36
0	CATAGGAGAAACAATTATCATTTTTCGTTGA_54727	0	0	0	1	0.940	1.000000e+05	3.714611e-10
0	CATAGGCAAAAGCAGTAAACAGAAAATTAAA_29368	0	0	0	1	0.902	1.000000e+05	8.747067e-17
0	CATAGGGAGAATATGCAAAACCTTTTTTAAA_53	0	0	0	1	0.898	1.000000e+05	1.471495e-57
0	CATAGGGAGAATATGCATTAATTTCCAAAAA_34200	0	0	0	1	0.915	1.000000e+05	9.232868e-15
0	CATAGGGTTTAGGGGTTGAGAACATTTTATC_8745	0	0	0	1	0.911	1.000000e+05	6.415863e-34
0	CATAGGGTTTAGGGTTTGAGAACATTTTATC_22988	0	0	0	1	0.140	1.000000e+05	5.426881e-19
0	CATAGGTCAGAAGCAATTCAACCAACCTGAA_24771	0	0	0	1	0.923	1.000000e+05	5.711378e-19
0	CATAGGTGAAAAGTAGAATAACTGAAGAGGC_5089	0	0	0	1	0.872	1.000000e+05	3.324724e-43
0	CATAGGTGAAAAGTAGAATGACTGAAGAGGC_3984	0	0	0	1	0.128	1.000000e+05	3.324724e-43
0	CATAGTAATGATGCAGAGGAAGAAATGATCA_51112	0	0	0	1	0.821	1.000000e+05	1.775011e-09
0	CATAGTATAATTTTTAGTAGAAAAAAGAAAG_54186	0	0	0	1	0.940	1.000000e+05	1.150063e-10
0	CATAGTCTTTTGTCCCACATCGGTAACTGTA_25871	0	0	0	1	0.923	1.000000e+05	3.420789e-18
0	CATAGTGATATGAAGTCCTTCCCAAAACTTC_30280	0	0	0	1	0.915	1.000000e+05	3.811398e-17
0	CATAGTGATGATGGTCGGCTATGCCGTCAGC_15680	0	0	0	1	0.851	1.000000e+05	5.619288e-31
0	CATAGTGATTTTCAGCTTTCTCTCTCTCGAA_19408	0	0	0	1	0.855	1.000000e+05	8.064600e-24
0	CATAGTGGCTGCCTCAAAACCAACTATAAGC_57766	0	0	0	1	0.936	1.000000e+05	1.524453e-10
0	CATAGTTATCACTTCGCAACAGAGAGCGAGA_56780	0	0	0	1	0.940	1.000000e+05	1.180624e-10
0	CATATAAAACTGAGGTCCGCGCGGTTAAATC_49894	0	0	0	1	0.745	1.000000e+05	1.332549e-10
0	CATATAAAATGTTGTGTAGATTTAAGGGACG_4477	0	0	0	1	0.872	1.000000e+05	3.324724e-43
0	CATATAAACTTTTGTCATGGTTTGGTTTCAG_34510	0	0	0	1	0.204	1.000000e+05	1.866421e-13
0	CATATAACCGTGCCTAAAAGGTTAAGAAAAA_17539	0	0	0	1	0.902	1.000000e+05	5.418357e-29
0	CATATAACTACAAATCTGATATTTCGTAAGA_33023	0	0	0	1	0.847	1.000000e+05	5.461002e-14
0	CATATAACTGCAAATCTGATATTTCGTAAGA_44305	0	0	0	1	0.226	1.000000e+05	9.924366e-10
0	CATATAATATATTCACATATGATATAGCCAG_57879	0	0	0	1	0.936	1.000000e+05	1.524453e-10
0	CATATAATATTTGGTTGAGATATAATTTGTA_31617	0	0	0	1	0.928	1.000000e+05	2.957007e-16
0	CATATAATTTCGTGTAATATATAAACAAACA_28559	0	0	0	1	0.919	1.000000e+05	7.247217e-19
0	CATATACAAATATCCATTAAAACCAAATCAG_4036	0	0	0	1	0.128	1.000000e+05	3.324724e-43
0	CATATACAAATATCCATTAAAACGAAATCAG_9282	0	0	0	1	0.881	1.000000e+05	8.978222e-36
0	CATATACATACACTCAAAATCTGAAAAGTCA_47028	0	0	0	1	0.111	1.000000e+05	2.939864e-10
0	CATATACCTAAATGTTTATTACACAACATAA_3994	0	0	0	1	0.128	1.000000e+05	3.324724e-43
0	CATATACGCTATCATCTCAAGTATAATCTTA_35564	0	0	0	1	0.949	1.000000e+05	1.888523e-13
0	CATATACTAATAATTATATAAGCTTATAAAA_22729	0	0	0	1	0.936	1.000000e+05	2.725990e-18
0	CATATACTGTGATTAATTTTTTAGATGAACA_3164	0	0	0	1	0.902	1.000000e+05	3.297303e-41
0	CATATAGCATCATATCTACACAGAATTCGAA_28205	0	0	0	1	0.919	1.000000e+05	7.247217e-19
0	CATATATAAAACTATCCATAAAATTATAAGA_38301	0	0	0	1	0.919	1.000000e+05	4.089543e-11
0	CATATATAAAATGTTTAACATAGTTTTTAAC_24373	0	0	0	1	0.898	1.000000e+05	4.342491e-18
0	CATATATAATATGTAGCAAGTCCAGAATGTA_13814	0	0	0	1	0.106	1.000000e+05	2.316448e-32
0	CATATATAATATGTGGCAAGTCCAGAATGTA_10610	0	0	0	1	0.898	1.000000e+05	6.713288e-36
0	CATATATACATGGTATAAAAACCTTTAGAAG_52783	0	0	0	1	0.111	1.000000e+05	1.602141e-09
0	CATATATACATGGTATTAAAACCTTTAGAAG_33391	0	0	0	1	0.923	1.000000e+05	6.307784e-16
0	CATATATATAGTGTGTATAATATTACCAAAA_31495	0	0	0	1	0.919	1.000000e+05	9.904431e-17
0	CATATATATGTCTCTCAAATCGAACATATCA_10324	0	0	0	1	0.898	1.000000e+05	6.713288e-36
0	CATATATATTCAGATTATTTTTTTAAGTCAA_20807	0	0	0	1	0.928	1.000000e+05	2.659943e-22
0	CATATATCACCAAACTATTCTCTAAATCAAA_48604	0	0	0	1	0.089	1.000000e+05	1.683594e-09
0	CATATATCTAAATGTTTATTACACAACATAA_7617	0	0	0	1	0.868	1.000000e+05	5.373542e-38
0	CATATATCTCCGTTGCATGGCCTGTGAAGAG_38526	0	0	0	1	0.051	1.000000e+05	1.678339e-10
0	CATATATGAAAAAACTACAATGTCTAAAAAA_47874	0	0	0	1	0.834	1.000000e+05	6.584928e-12
0	CATATATGAAAAACAACAATGTGTAAGAAAA_45211	0	0	0	1	0.826	1.000000e+05	1.388679e-11
0	CATATATGTATGTATATAAGTTTTCATTATA_50695	0	0	0	1	0.949	1.000000e+05	1.627758e-09
0	CATATATGTATGTATATTTATTATTTGTTAC_50875	0	0	0	1	0.221	1.000000e+05	4.289123e-10
0	CATATATTTCGTATCCGTAGATCTAATAGAG_52037	0	0	0	1	0.285	1.000000e+05	1.464756e-09
0	CATATATTTTTTAAAAATATTGACTTTGAGG_45615	0	0	0	1	0.940	1.000000e+05	6.203417e-13
0	CATATCACACTACTCACAGTGTGGCCTTTGA_11737	0	0	0	1	0.898	1.000000e+05	6.713288e-36
0	CATATCACGTTCAACTGCATTTTCAACTGGC_11903	0	0	0	1	0.898	1.000000e+05	6.713288e-36
0	CATATCACGTTCTACTGCATTTTCAACTGGC_9976	0	0	0	1	0.102	1.000000e+05	6.713288e-36
0	CATATCACTATGAACCAAACCGTGGGGCACA_32807	0	0	0	1	0.919	1.000000e+05	3.538601e-15
0	CATATCAGTAAGGAGAGAAATCGACGGTTAG_78928	0	0	0	1	0.183	1.000000e+05	3.623526e-10
0	CATATCATCAAACAAAAAATAATACCATTCA_1386	0	0	0	1	0.889	1.000000e+05	7.356572e-45
0	CATATCATTATGAACCAAACCGTGGGGCACA_42251	0	0	0	1	0.102	1.000000e+05	2.986955e-11
0	CATATCATTTTTTGTCCAGCTTTTTACAAAA_12037	0	0	0	1	0.877	1.000000e+05	1.857850e-36
0	CATATCCAAACACTTACGATCATCATATATC_44890	0	0	0	1	0.945	1.000000e+05	7.389922e-11
0	CATATCCAGTACTAGAACAATACGACACCAC_71677	0	0	0	1	0.945	1.000000e+05	1.489108e-09
0	CATATCCGATATATCCGTATTCGACCGATTA_8593	0	0	0	1	0.906	1.000000e+05	2.590595e-34
0	CATATCCTTGGGAAATCTGAATCGTATCACC_41908	0	0	0	1	0.106	1.000000e+05	6.564600e-12
0	CATATCGTCCATACGTCTGACAAATCTACGC_44851	0	0	0	1	0.945	1.000000e+05	7.389922e-11
0	CATATCGTCCATGCGTCTGACAAATCTACGC_43607	0	0	0	1	0.068	1.000000e+05	1.151569e-10
0	CATATCGTTCCAGCAACTTTGAGCATACAAA_36881	0	0	0	1	0.051	1.000000e+05	8.868861e-10
0	CATATCTAAACTAGGGCTTGGTATTCAGGTA_23681	0	0	0	1	0.915	1.000000e+05	1.116013e-21
0	CATATCTAAGACCGATATCATTCGCAGACAA_38713	0	0	0	1	0.821	1.000000e+05	1.648123e-13
0	CATATCTCTTTGTAGGGTTATATTTGTCATA_49097	0	0	0	1	0.949	1.000000e+05	6.263907e-12
0	CATATCTTATATATACTACTTAAGATCCTAC_42700	0	0	0	1	0.915	1.000000e+05	1.400948e-10
0	CATATCTTTCGTATCTCTAGATCTAATAGAG_2695	0	0	0	1	0.877	1.000000e+05	3.812215e-42
0	CATATGAAGTATGTACTTGCTTGCTCACATC_16115	0	0	0	1	0.906	1.000000e+05	3.449866e-29
0	CATATGAGATCAAGTCATATTCGACTCTGAA_81007	0	0	0	1	0.923	1.000000e+05	1.047725e-09
0	CATATGAGATCGGACCATCAGGCCATAGTGG_52211	0	0	0	1	0.711	1.000000e+05	5.471598e-13
0	CATATGATATAGCCAGGTCATAAGATGTATA_58299	0	0	0	1	0.936	1.000000e+05	1.524453e-10
0	CATATGATGGGAACAAAAAGATGATCCCTTA_17837	0	0	0	1	0.881	1.000000e+05	2.297998e-28
0	CATATGATGGGAGCAAAAAGATGATCCCTTA_3691	0	0	0	1	0.128	1.000000e+05	3.324724e-43
0	CATATGATTTAAATTCACACACAACCAATCA_2098	0	0	0	1	0.123	1.000000e+05	1.793973e-41
0	CATATGCAGCCTTTGGGCCATTATCCTCGGC_31426	0	0	0	1	0.851	1.000000e+05	1.202674e-17
0	CATATGCGAAAAAACTTTAATTAGTATTATA_6224	0	0	0	1	0.872	1.000000e+05	3.324724e-43
0	CATATGGAAACAAAATTGTAAAATAATTGTA_43512	0	0	0	1	0.881	1.000000e+05	3.363907e-12
0	CATATGGATGGCGTAGTATGCTTGCGACTAG_33619	0	0	0	1	0.928	1.000000e+05	9.480679e-15
0	CATATGGATGTAGAGAAAGGTCATTTGAAAG_58525	0	0	0	1	0.936	1.000000e+05	1.524453e-10
0	CATATGGTAGATCAAGTTTGCAAAATTCATA_51675	0	0	0	1	0.123	1.000000e+05	5.735961e-10
0	CATATGGTCTCCATAAGTTATATATGTAAAA_15467	0	0	0	1	0.868	1.000000e+05	8.685104e-29
0	CATATGGTCTCTATAAGTTATATATGTAAAA_16731	0	0	0	1	0.136	1.000000e+05	1.633639e-26
0	CATATGTATATGGGTGTCCTAAAGAAACATC_58381	0	0	0	1	0.936	1.000000e+05	1.524453e-10
0	CATATGTATGTGTAGAGAGACGCATCAGTAG_21857	0	0	0	1	0.162	1.000000e+05	5.483651e-19
0	CATATGTATGTGTAGGGAGACGCATCAGTAG_14138	0	0	0	1	0.872	1.000000e+05	2.646059e-29
0	CATATGTATTCCATCTTTCGTTCCACAACTA_58186	0	0	0	1	0.936	1.000000e+05	1.524453e-10
0	CATATGTCACCAAACTATTCTCTAAATCAAA_38342	0	0	0	1	0.923	1.000000e+05	1.874545e-12
0	CATATGTCTATTCACACATGAATCCAGACGG_27915	0	0	0	1	0.919	1.000000e+05	7.247217e-19
0	CATATGTGAATATATTATATGTGGTAACAAA_57971	0	0	0	1	0.936	1.000000e+05	1.524453e-10
0	CATATGTGTACGGGATGAATATGGATATTTC_35518	0	0	0	1	0.949	1.000000e+05	1.888523e-13
0	CATATGTTAATTCACAATTTTATAGCTTGAA_17663	0	0	0	1	0.911	1.000000e+05	6.822522e-27
0	CATATGTTACCACACTGTCTGTACAAGTTGA_3261	0	0	0	1	0.123	1.000000e+05	7.543663e-41
0	CATATGTTACCACACTGTCTGTATAAGTTGA_459	0	0	0	1	0.889	1.000000e+05	4.928412e-49
0	CATATGTTTTATTCGTTATATTTGAGTTAAG_29775	0	0	0	1	0.872	1.000000e+05	1.536257e-16
0	CATATTAACATCACTAGCCAGTGTATAAGAA_25267	0	0	0	1	0.928	1.000000e+05	1.180104e-20
0	CATATTAAGATAACCGTGGCGTTGGCTATAA_44236	0	0	0	1	0.940	1.000000e+05	3.309605e-11
0	CATATTACAGAGACGACGTGTATGCAGCAGG_53032	0	0	0	1	0.298	1.000000e+05	1.263751e-09
0	CATATTACTCTTATATTGTTTAAAAAACAAG_34406	0	0	0	1	0.932	1.000000e+05	4.477588e-15
0	CATATTACTGGAACAAAGAAGTATCGCATGA_39085	0	0	0	1	0.821	1.000000e+05	1.648123e-13
0	CATATTATCAAATAGTTTTGCACCTAATACA_10755	0	0	0	1	0.898	1.000000e+05	6.713288e-36
0	CATATTATCAGTTATATTTTTTGGCATACTC_71105	0	0	0	1	0.945	1.000000e+05	1.489108e-09
0	CATATTATCTTGGTATTGAAGTCTTGCAGCA_39863	0	0	0	1	0.949	1.000000e+05	7.142755e-12
0	CATATTATTATCGATCCAAATCCGTTAATTC_43730	0	0	0	1	0.770	1.000000e+05	4.697022e-10
0	CATATTATTTAAATTCACACAAAACCAATCA_1160	0	0	0	1	0.885	1.000000e+05	1.728681e-44
0	CATATTATTTTGGTCTAATTATCTATTAGAA_45031	0	0	0	1	0.826	1.000000e+05	1.595853e-11
0	CATATTCATCCCGTACACATATGAATGAAGG_35469	0	0	0	1	0.949	1.000000e+05	1.888523e-13
0	CATATTCATTAAGCTGTAAAATATTTTTTTC_25212	0	0	0	1	0.902	1.000000e+05	5.622451e-19
0	CATATTCGATTGAATCAAAACCAAAAGCTAA_34965	0	0	0	1	0.915	1.000000e+05	5.583884e-16
0	CATATTCGCTGCGGCGACTTGACACCGTCAG_51712	0	0	0	1	0.932	1.000000e+05	1.546296e-09
0	CATATTCTACTTATCACACAGTCTTTTCTAA_1480	0	0	0	1	0.119	1.000000e+05	3.331539e-46
0	CATATTCTACTTATCACATAGTCTTTTCTAA_8384	0	0	0	1	0.889	1.000000e+05	1.575883e-39
0	CATATTCTGATGCTGACTGGACAGGGGACAA_6161	0	0	0	1	0.872	1.000000e+05	3.324724e-43
0	CATATTCTTACCATCATTTCCGGTGACTGTA_12653	0	0	0	1	0.140	1.000000e+05	3.429777e-32
0	CATATTGAAACTTTCTAAAAAACAATTGAGA_20318	0	0	0	1	0.923	1.000000e+05	6.875426e-22
0	CATATTGATTCAAAACCTGAGCGCTTTTACC_15622	0	0	0	1	0.906	1.000000e+05	9.530857e-32
0	CATATTGGCTTTGGTTCCAAATAGTGATTGC_34352	0	0	0	1	0.919	1.000000e+05	3.229199e-15
0	CATATTGTACAACGATGTAATAAATTCCGTC_40373	0	0	0	1	0.936	1.000000e+05	1.586522e-12
0	CATATTTAAAGTAAGAAATTTGTTTAAAGTC_16876	0	0	0	1	0.153	1.000000e+05	1.644074e-25
0	CATATTTATTTGTCTAAAACCCTTCTACTTA_38066	0	0	0	1	0.119	1.000000e+05	2.253686e-12
0	CATATTTATTTGTCTATAACCCTTCTACTTA_25122	0	0	0	1	0.923	1.000000e+05	2.926508e-18
0	CATATTTCGACCAGTCTCTCTTCCGGTTCGA_42676	0	0	0	1	0.077	1.000000e+05	2.674264e-10
0	CATATTTCTATTCACACATGAATCCAGACGG_34660	0	0	0	1	0.089	1.000000e+05	5.187809e-15
0	CATATTTGATAATAATTAAATTAAAGTTACA_34805	0	0	0	1	0.885	1.000000e+05	1.358391e-14
0	CATATTTGGAGCTCTTCCATCTATAGTTGTA_11662	0	0	0	1	0.898	1.000000e+05	6.713288e-36
0	CATATTTGGAGCTCTTTCATCTATAGTTGTA_16210	0	0	0	1	0.111	1.000000e+05	2.806774e-29
0	CATATTTTAACCTGAACATCCAACCATGAAA_24356	0	0	0	1	0.911	1.000000e+05	4.622396e-21
0	CATATTTTCATGACCAATAGGACTCACTTAC_46172	0	0	0	1	0.230	1.000000e+05	1.627973e-10
0	CATATTTTGTGTAATATATCCACAAACCAAA_29772	0	0	0	1	0.928	1.000000e+05	9.084546e-15
0	CATATTTTTTTGTTCGGTTATCAAGAAAAGG_69723	0	0	0	1	0.868	1.000000e+05	1.391103e-11
0	CATCAAAACCAAATCAAAACATAAAAAAAAA_68590	0	0	0	1	0.864	1.000000e+05	1.258542e-11
0	CATCAAAAGTCAAAACCTTGTCGTAGAAGGC_41303	0	0	0	1	0.051	1.000000e+05	9.322290e-11
0	CATCAAAATAAAAATAAATTGCCATTTTTAC_18481	0	0	0	1	0.906	1.000000e+05	3.278012e-25
0	CATCAAACAAAAAATAATACCATTCATAACA_1390	0	0	0	1	0.889	1.000000e+05	7.356572e-45
0	CATCAAACATCACAAATGTAACGTCCCGGCC_32086	0	0	0	1	0.855	1.000000e+05	8.881186e-14
0	CATCAAACCAACGTGGATTTGCAAGAAAACA_12991	0	0	0	1	0.136	1.000000e+05	5.201854e-35
0	CATCAAACCAACGTGGATTTGGAAGAAAACA_5857	0	0	0	1	0.872	1.000000e+05	3.324724e-43
0	CATCAAACCCTATATTTCATCATGGTTGGAC_7742	0	0	0	1	0.111	1.000000e+05	7.900935e-38
0	CATCAAAGAGTACCACATGTTCTCTTGATCC_21605	0	0	0	1	0.915	1.000000e+05	1.448809e-22
0	CATCAAAGCCTCAGTCAATTCAAACCAAATA_27155	0	0	0	1	0.919	1.000000e+05	7.247217e-19
0	CATCAAAGTCATCTACTTCAAGACGTGATCA_41029	0	0	0	1	0.923	1.000000e+05	1.723166e-11
0	CATCAAATGAAATCTAACAAAAAGTAATACC_17606	0	0	0	1	0.149	1.000000e+05	1.624524e-23
0	CATCAAATGAGACTGAGAGAAATATCAAAGG_31172	0	0	0	1	0.923	1.000000e+05	3.266026e-17
0	CATCAAATTCAATTCTTTTGAGTGAAAGATC_40461	0	0	0	1	0.132	1.000000e+05	2.012160e-12
0	CATCAACAAGTATGATTTGAGTATCCTTTTA_5377	0	0	0	1	0.872	1.000000e+05	3.324724e-43
0	CATCAACACCAACTCTCTTGTCAATGAAACA_57620	0	0	0	1	0.936	1.000000e+05	1.524453e-10
0	CATCAACACCAATTAAAGATCAAACTGCAAC_4695	0	0	0	1	0.872	1.000000e+05	3.324724e-43
0	CATCAACACCAATTAAAGATCAAACTGTAAC_3548	0	0	0	1	0.128	1.000000e+05	3.324724e-43
0	CATCAACATGAAGTTATACATTCATACATAA_6464	0	0	0	1	0.872	1.000000e+05	3.324724e-43
0	CATCAACATTCATCTTCGACCATCAATGTCC_18643	0	0	0	1	0.906	1.000000e+05	1.004804e-25
0	CATCAACCTAGATGAAAAAAAAAAAAGAATC_34035	0	0	0	1	0.281	1.000000e+05	3.093240e-13
0	CATCAACCTATTACCTCAAACATTGACAAAG_44754	0	0	0	1	0.919	1.000000e+05	7.698486e-10
0	CATCAACGGTATAGCCGTGAAGTCCCCGGGA_1408	0	0	0	1	0.889	1.000000e+05	7.356572e-45
0	CATCAACGGTATAGCCGTGAAGTCCCTGGGA_1267	0	0	0	1	0.111	1.000000e+05	7.356572e-45
0	CATCAACGTCAATCTCTGTTATCACAAGTAA_57685	0	0	0	1	0.936	1.000000e+05	1.524453e-10
0	CATCAACTAACATTTATTTTTTTTGCCCATA_14909	0	0	0	1	0.906	1.000000e+05	3.012729e-30
0	CATCAACTACACATATCTGTCTTGTCTCCAA_2155	0	0	0	1	0.123	1.000000e+05	1.011907e-42
0	CATCAACTACACATATCTGTCTTGTCTCCAG_6718	0	0	0	1	0.872	1.000000e+05	3.324724e-43
0	CATCAACTAGAAGCAAGGGTTATGAGATGGC_38769	0	0	0	1	0.821	1.000000e+05	1.648123e-13
0	CATCAACTCGTTTCTCAGTTCTTTAACGTTA_13480	0	0	0	1	0.894	1.000000e+05	2.035866e-32
0	CATCAAGATTCGACTGTGATAGGTCAGACCG_28551	0	0	0	1	0.919	1.000000e+05	7.247217e-19
0	CATCAAGATTCGACTGTGATGGGTCAGACCG_23685	0	0	0	1	0.085	1.000000e+05	4.807751e-19
0	CATCAAGATTTTGTTGAAAAATTTTATACTA_35224	0	0	0	1	0.915	1.000000e+05	8.619660e-15
0	CATCAAGTGGTTCATTGGCTGTTGAAAATAG_67165	0	0	0	1	0.813	1.000000e+05	7.526474e-10
0	CATCAATAAGACAAAAAAAAACAGTTTAAAA_41514	0	0	0	1	0.906	1.000000e+05	3.399960e-10
0	CATCAATCCAGACTTTTTTTTATAATAAAAA_34503	0	0	0	1	0.196	1.000000e+05	9.166819e-14
0	CATCAATCCAGACTTTTTTTTTATAATAAAA_21297	0	0	0	1	0.919	1.000000e+05	7.566839e-21
0	CATCAATCTATATTTATAGTATAAAGTCATA_71557	0	0	0	1	0.945	1.000000e+05	1.489108e-09
0	CATCAATCTTGCGGACAAAACCCTAGAACCA_17199	0	0	0	1	0.145	1.000000e+05	1.252742e-28
0	CATCAATGTAATTTTCTATCCCAAAACTCTC_4923	0	0	0	1	0.872	1.000000e+05	3.324724e-43
0	CATCAATTAAGCAAAACAAATTATTAACAAC_4156	0	0	0	1	0.128	1.000000e+05	3.324724e-43
0	CATCAATTTCAATTCTTTTGAGTGAAAGATC_35198	0	0	0	1	0.881	1.000000e+05	7.937799e-15
0	CATCACAAAAACTTGAACTTATACATGAAGA_39960	0	0	0	1	0.949	1.000000e+05	7.142755e-12
0	CATCACAAATGTAACGTCCCGGCCATCTCTA_32925	0	0	0	1	0.851	1.000000e+05	3.591962e-13
0	CATCACAATCTCGAAAAAGACTGCGTTCCAG_44894	0	0	0	1	0.945	1.000000e+05	7.389922e-11
0	CATCACAGACATCACCATGATCATCATCATC_2904	0	0	0	1	0.894	1.000000e+05	4.136118e-42
0	CATCACAGTCGAATCTTGATGACCGTCGATG_32065	0	0	0	1	0.085	1.000000e+05	1.782462e-16
0	CATCACCGACATCACCATGATCATCATCATC_36229	0	0	0	1	0.247	1.000000e+05	1.425573e-16
0	CATCACGTACTAAACCGTCGACGTTAGATAC_34624	0	0	0	1	0.838	1.000000e+05	1.302124e-12
0	CATCACTAACACTGGCATTAACAATTCTCAC_32285	0	0	0	1	0.923	1.000000e+05	2.235758e-17
0	CATCACTACCAGTTCTTTTACAGTTACCAAA_36437	0	0	0	1	0.906	1.000000e+05	2.695763e-13
0	CATCACTAGCCAGTGTATAAGAACATTAATC_25251	0	0	0	1	0.928	1.000000e+05	1.180104e-20
0	CATCACTATGAAAACCAAATGATGCCGGACA_24061	0	0	0	1	0.889	1.000000e+05	3.149761e-22
0	CATCACTGAATAGGTCAACACTAACTTCACA_3478	0	0	0	1	0.877	1.000000e+05	4.159981e-41
0	CATCACTGAATAGGTCAACACTTAACTTCAC_9530	0	0	0	1	0.132	1.000000e+05	3.732008e-39
0	CATCACTGCTCCCAGCAACAACTTCTCGTCC_51434	0	0	0	1	0.753	1.000000e+05	6.560555e-10
0	CATCACTTAGCATTTTTTTATTTTAATACTA_49820	0	0	0	1	0.945	1.000000e+05	3.134107e-10
0	CATCAGAAGAAGGGATAAAACAAGGGCAACA_6797	0	0	0	1	0.872	1.000000e+05	3.324724e-43
0	CATCAGAAGAAGGGATAAAGCAAGGGCAACA_3576	0	0	0	1	0.128	1.000000e+05	3.324724e-43
0	CATCAGAATGATTTTGTATGTAACATAATAA_28311	0	0	0	1	0.919	1.000000e+05	7.247217e-19
0	CATCAGATTATTCCTGTATAATACCAAATTA_29319	0	0	0	1	0.821	1.000000e+05	1.481351e-17
0	CATCAGCGATATCTAGCACAATATATCAATA_19970	0	0	0	1	0.906	1.000000e+05	2.860023e-22
0	CATCAGGCCATAGTGGTTCTGAGCGACGCCA_52213	0	0	0	1	0.711	1.000000e+05	5.471598e-13
0	CATCAGGGAAAAGCGAATTTTCATACCCGTA_33217	0	0	0	1	0.928	1.000000e+05	1.895744e-15
0	CATCAGTAGCCCATAAGCATCTCCCAACGGC_2093	0	0	0	1	0.136	1.000000e+05	1.227868e-40
0	CATCAGTAGCCCATAAGCATCTCCCAGCGGC_12189	0	0	0	1	0.881	1.000000e+05	3.514698e-34
0	CATCAGTATTTCTAATGGGTTTCTTATCTGA_20584	0	0	0	1	0.928	1.000000e+05	1.795578e-21
0	CATCAGTGAGATTAACATCACAAGTTGTAAC_13082	0	0	0	1	0.902	1.000000e+05	2.111095e-32
0	CATCAGTTTCAGGATCCGCAGCAACAGTTAC_50376	0	0	0	1	0.864	1.000000e+05	1.202111e-09
0	CATCAGTTTCTGGATCCGCAGCAACAGTTAC_48420	0	0	0	1	0.132	1.000000e+05	3.261995e-10
0	CATCATAAAAGATAAATTCACAAATCAAAAC_43255	0	0	0	1	0.243	1.000000e+05	2.503079e-11
0	CATCATAACTGGAAGGACAATCCAAAAGAGA_32362	0	0	0	1	0.072	1.000000e+05	1.933396e-15
0	CATCATAAGAACACATTCTCCAAAACAAAAG_8136	0	0	0	1	0.132	1.000000e+05	2.642384e-39
0	CATCATAAGAACACATTTTTTAAAACAAAAG_5414	0	0	0	1	0.872	1.000000e+05	3.324724e-43
0	CATCATATTCTCCTATCTACCGTGATAGAAG_41297	0	0	0	1	0.919	1.000000e+05	3.524636e-11
0	CATCATCACAGACATCACCATGATCATCATC_2833	0	0	0	1	0.894	1.000000e+05	4.136118e-42
0	CATCATCACCGACATCACCATGATCATCATC_36228	0	0	0	1	0.247	1.000000e+05	1.425573e-16
0	CATCATCACTATGAAAACCAAATGATGCCGG_24012	0	0	0	1	0.889	1.000000e+05	3.149761e-22
0	CATCATCAGAAGAAGGGATAAAACAAGGGCA_6015	0	0	0	1	0.872	1.000000e+05	3.324724e-43
0	CATCATCAGAAGAAGGGATAAAGCAAGGGCA_3997	0	0	0	1	0.128	1.000000e+05	3.324724e-43
0	CATCATCAGATTATTCCTGTATAATACCAAA_29314	0	0	0	1	0.821	1.000000e+05	1.481351e-17
0	CATCATCATCAAAAACCAAACCATCCTACAA_42916	0	0	0	1	0.136	1.000000e+05	4.389590e-11
0	CATCATCATCATCAAAAACCAAACCATCCTA_49399	0	0	0	1	0.145	1.000000e+05	8.901755e-10
0	CATCATCATCATCATCAAAAACCAAACCATC_49401	0	0	0	1	0.145	1.000000e+05	8.901755e-10
0	CATCATCGATAATCGAAGAGAAGGATGGTAA_76775	0	0	0	1	0.928	1.000000e+05	1.469983e-09
0	CATCATGAAGAACCACACTCGTCTTTGAAAC_33906	0	0	0	1	0.153	1.000000e+05	3.315861e-13
0	CATCATGGAGAAGAATCCCAAGAATTGTAGC_38542	0	0	0	1	0.060	1.000000e+05	1.934358e-11
0	CATCATGTAAAAAAAAACTAATAGTTTATTA_17030	0	0	0	1	0.928	1.000000e+05	7.745338e-21
0	CATCATTAAACCAAATCTCAAGTATTCTCTA_5397	0	0	0	1	0.872	1.000000e+05	3.324724e-43
0	CATCATTAATAAAGAAGCTACTCCGTTCTCC_18585	0	0	0	1	0.894	1.000000e+05	1.138642e-26
0	CATCATTACTATGGACGGGTGAGTCAGCATC_51132	0	0	0	1	0.821	1.000000e+05	1.775011e-09
0	CATCATTATTATCAACAACCAAAATCCTTGA_41183	0	0	0	1	0.868	1.000000e+05	1.345939e-11
0	CATCATTCAAGAATATAAAAAAAAAAAGTGA_33415	0	0	0	1	0.923	1.000000e+05	6.307784e-16
0	CATCATTCATCAGACCATTCTCCAATATCCC_29993	0	0	0	1	0.949	1.000000e+05	6.725171e-13
0	CATCATTGAGAAGAATCCCAAGAATTGTAGC_38571	0	0	0	1	0.940	1.000000e+05	1.934358e-11
0	CATCATTGAGCTTTGAAGAATCTGAAACACG_10896	0	0	0	1	0.898	1.000000e+05	6.713288e-36
0	CATCATTGGTAACAAAATTTGCCGAGGATAA_16199	0	0	0	1	0.911	1.000000e+05	6.055378e-28
0	CATCATTGGTAACGAAGTTTGCCGATGATAA_38904	0	0	0	1	0.821	1.000000e+05	1.648123e-13
0	CATCATTGGTAACGAAGTTTGCGAATGATAA_50240	0	0	0	1	0.209	1.000000e+05	1.122442e-09
0	CATCATTGGTAACGAAGTTTGCGGATGATAA_34585	0	0	0	1	0.843	1.000000e+05	1.777137e-14
0	CATCATTGGTTAATTGTAATTGGATAATTAA_1753	0	0	0	1	0.877	1.000000e+05	1.701992e-44
0	CATCATTGTTATCAACAACCAAAATCCTTGA_51658	0	0	0	1	0.149	1.000000e+05	1.792703e-09
0	CATCATTTATGAATAATATAATTTTTTTCAA_28869	0	0	0	1	0.923	1.000000e+05	1.396873e-18
0	CATCATTTGGCTTTCATAGTGATGATGCTCG_64104	0	0	0	1	0.277	1.000000e+05	1.309040e-09
0	CATCATTTGGTTTTCATAGTGATGATGGTCG_24136	0	0	0	1	0.889	1.000000e+05	3.149761e-22
0	CATCATTTTGCCGGGGCATTTCATGATATTA_9637	0	0	0	1	0.902	1.000000e+05	2.277815e-34
0	CATCATTTTTCCTCGTCAAAACGTGGTCCCG_40856	0	0	0	1	0.877	1.000000e+05	1.100767e-12
0	CATCCAAATATCGTTCAAAACTAGAAACTGA_42037	0	0	0	1	0.940	1.000000e+05	6.118076e-10
0	CATCCAAATATCGTTCAAAGCTAGAAACTGA_42362	0	0	0	1	0.064	1.000000e+05	6.102231e-10
0	CATCCAATTCAAACCCAAGTATGTGAGGCCG_49707	0	0	0	1	0.783	1.000000e+05	4.658844e-10
0	CATCCAATTCAAACCCGAGTATGTGAGGCCG_49971	0	0	0	1	0.221	1.000000e+05	3.398353e-10
0	CATCCACATAACAAAATAGCATGTTATATGG_23226	0	0	0	1	0.877	1.000000e+05	2.578022e-20
0	CATCCACCGGATTCGAAGCCACCGAAGCAAC_35813	0	0	0	1	0.945	1.000000e+05	3.220239e-11
0	CATCCACGAATATTCAAACCCTTTGAATACA_3771	0	0	0	1	0.128	1.000000e+05	3.324724e-43
0	CATCCACGTATATTCAAACCCTTTGAATATA_4808	0	0	0	1	0.872	1.000000e+05	3.324724e-43
0	CATCCACTCTTGGCTGAAATTCAATGACAGA_14894	0	0	0	1	0.106	1.000000e+05	9.431473e-32
0	CATCCAGAAAATCCTTCTTTTCTCAGGAGAC_20339	0	0	0	1	0.136	1.000000e+05	4.923885e-23
0	CATCCAGAAAATGCATCTCAACTCAGGAGAC_15287	0	0	0	1	0.868	1.000000e+05	8.685104e-29
0	CATCCAGCTCCTCAGTATAAAACCCTAGAAA_8614	0	0	0	1	0.136	1.000000e+05	6.844366e-38
0	CATCCAGCTGACTTAAACAGATCATAATCAA_34237	0	0	0	1	0.204	1.000000e+05	4.223905e-15
0	CATCCATCTTCCACCATCAATGTTAATTTCC_25662	0	0	0	1	0.864	1.000000e+05	9.477462e-18
0	CATCCATTTTCATTGCATCTCCTTTTTGGCC_49648	0	0	0	1	0.111	1.000000e+05	2.348087e-12
0	CATCCCAAAATCCGATTAACCTCAAACCCTA_19918	0	0	0	1	0.098	1.000000e+05	4.803443e-26
0	CATCCCAACACTACACCAAGAACTTTCTCCA_35827	0	0	0	1	0.945	1.000000e+05	3.220239e-11
0	CATCCCAACACTACACCAAGGACCTTCTCCA_39616	0	0	0	1	0.060	1.000000e+05	7.077383e-10
0	CATCCCAGAATCCGATTAACCTCAAACCCTA_19177	0	0	0	1	0.906	1.000000e+05	1.037545e-25
0	CATCCCCTTAGACACCTTATTGACTTTAGAA_35660	0	0	0	1	0.834	1.000000e+05	3.792294e-12
0	CATCCCCTTGAACCACCACCCTGAACAAGCA_4995	0	0	0	1	0.872	1.000000e+05	3.324724e-43
0	CATCCCCTTGAACCACCACCCTGAACACGCA_7771	0	0	0	1	0.132	1.000000e+05	5.013233e-38
0	CATCCCGTACACATATGAATGAAGGAATTGG_35481	0	0	0	1	0.949	1.000000e+05	1.888523e-13
0	CATCCGCAAACTTCGTTACCAATGATGATTA_34555	0	0	0	1	0.843	1.000000e+05	1.777137e-14
0	CATCCGCAACAAGAGACAAACACCATCAGTA_36021	0	0	0	1	0.106	1.000000e+05	1.747328e-15
0	CATCCGGCTGACTTAAACAGATCGTAATCAA_6528	0	0	0	1	0.872	1.000000e+05	3.324724e-43
0	CATCCGTTAAATTGACTCTGATTTTTGAATA_22160	0	0	0	1	0.923	1.000000e+05	4.215415e-22
0	CATCCTAAAACTAACTATGATTGGTGTGAAA_33755	0	0	0	1	0.919	1.000000e+05	5.272063e-16
0	CATCCTAAAATGTTTTTAACTTTTTTAGCCA_63190	0	0	0	1	0.643	1.000000e+05	6.351611e-12
0	CATCCTACAAATGCTCCCCATAATAGCACCA_55537	0	0	0	1	0.949	1.000000e+05	4.619631e-10
0	CATCCTATAATCATTTGCGTGTAATAGGATG_61494	0	0	0	1	0.936	1.000000e+05	1.351795e-10
0	CATCCTCGAACATGACAGATTTGAGATAGAA_25760	0	0	0	1	0.923	1.000000e+05	3.420789e-18
0	CATCCTGAAGAAGTGCTAAGAAGTCTATGAA_19728	0	0	0	1	0.902	1.000000e+05	4.803443e-26
0	CATCCTGAAGAAGTGCTAAGATGTCTATGAA_19950	0	0	0	1	0.098	1.000000e+05	4.803443e-26
0	CATCCTGCAATATGTTACCCGTCTCTAGAGG_34826	0	0	0	1	0.949	1.000000e+05	2.651111e-11
0	CATCCTTGACAGAGGAAGATCCGAGAACGGA_35844	0	0	0	1	0.945	1.000000e+05	3.220239e-11
0	CATCGAAAGATCAGACCACATTTTATTTACC_32382	0	0	0	1	0.877	1.000000e+05	1.248326e-12
0	CATCGAAAGTTAAGAAAAAGAGTTTCTAATA_71358	0	0	0	1	0.945	1.000000e+05	1.489108e-09
0	CATCGAATAAGGCTTAAGTTATAGAAAAAAA_15316	0	0	0	1	0.868	1.000000e+05	8.685104e-29
0	CATCGAATATATTTAAACGTTTTAACTTATA_26737	0	0	0	1	0.919	1.000000e+05	7.247217e-19
0	CATCGAATGAGACTGAGAGAAATATCAAAGG_31544	0	0	0	1	0.111	1.000000e+05	3.933641e-16
0	CATCGACGGTCATCAAGATTCGACTGTGATA_26608	0	0	0	1	0.919	1.000000e+05	7.247217e-19
0	CATCGATAATCGAAGAGAAGGATGGTAAAAG_76777	0	0	0	1	0.928	1.000000e+05	1.469983e-09
0	CATCGATACCAAAAATGAAAAAGGATTTTGC_54473	0	0	0	1	0.945	1.000000e+05	1.435618e-09
0	CATCGATAGAGAGAATTTGCACAACTGTTGG_2875	0	0	0	1	0.894	1.000000e+05	4.136118e-42
0	CATCGATAGAGAGAATTTGCACACCTGTTGG_12772	0	0	0	1	0.119	1.000000e+05	5.043071e-32
0	CATCGATTAGAGATTCAAGATTGACGCCACC_14220	0	0	0	1	0.894	1.000000e+05	3.486457e-32
0	CATCGATTTTAAAACAATTTTTTTTTAAAAA_13208	0	0	0	1	0.894	1.000000e+05	4.111773e-36
0	CATCGCAACACCACCACCACCACCAACAACA_9164	0	0	0	1	0.864	1.000000e+05	4.389402e-34
0	CATCGCATGAGACAAAGAGATAAATGTATAA_4781	0	0	0	1	0.872	1.000000e+05	3.324724e-43
0	CATCGCCGGCGACTGAATTGGATCCCTGTTC_48585	0	0	0	1	0.774	1.000000e+05	5.716151e-10
0	CATCGCCGTCGTCTGAATTGGATCCCTGTTC_49499	0	0	0	1	0.255	1.000000e+05	1.387093e-09
0	CATCGCCTGACTCTGTGCCACTTCGTTTGGC_24166	0	0	0	1	0.889	1.000000e+05	3.149761e-22
0	CATCGCGGGAACAATTTACTTTTTAAAGTTA_38292	0	0	0	1	0.919	1.000000e+05	4.101961e-12
0	CATCGCGTCGATTATCGCGTTCGCCGCCGCG_31273	0	0	0	1	0.877	1.000000e+05	2.841175e-17
0	CATCGCTCTCTTTCAACCGTTCAACTGTGTC_4952	0	0	0	1	0.872	1.000000e+05	3.324724e-43
0	CATCGCTGAAGTAGCGATCGAGCTTCAGAAA_24289	0	0	0	1	0.145	1.000000e+05	2.798746e-18
0	CATCGGAAATGAAAATAAAAAAAAAATAAAA_31950	0	0	0	1	0.928	1.000000e+05	1.602177e-15
0	CATCGGAATCGACCTTAAACCTAAGCTCGAC_49959	0	0	0	1	0.221	1.000000e+05	3.398353e-10
0	CATCGGAATCGACCTTAAACCTAAGCTTGAC_43776	0	0	0	1	0.783	1.000000e+05	3.020054e-11
0	CATCGGATATTATTTAGAACTCAGATGAGCC_46214	0	0	0	1	0.860	1.000000e+05	1.184274e-13
0	CATCGGATTTTCACCTAAACTGCATGAAATC_6123	0	0	0	1	0.872	1.000000e+05	3.324724e-43
0	CATCGGATTTTCACCTAAGCTGCATGAAATC_29071	0	0	0	1	0.221	1.000000e+05	7.807953e-14
0	CATCGGCTACACGGATAGCGATTATGCTGGC_54095	0	0	0	1	0.945	1.000000e+05	3.854065e-11
0	CATCGGGGATAGAGCTGGTGAAATCGTCGTA_44529	0	0	0	1	0.919	1.000000e+05	2.449959e-10
0	CATCGGGTAGTCAGGAGAAGCAGTAGCCATG_19404	0	0	0	1	0.157	1.000000e+05	3.622250e-22
0	CATCGGGTTGGTCTTGATCTTCTTATCCACA_10851	0	0	0	1	0.898	1.000000e+05	6.713288e-36
0	CATCGTAAGTTTTTTCTATTCTCTTTTCTTA_14676	0	0	0	1	0.906	1.000000e+05	3.386871e-29
0	CATCGTATGTTAAATTTCTACGTAAGACAGA_3733	0	0	0	1	0.128	1.000000e+05	3.324724e-43
0	CATCGTATGTTGATTTTCTACAAAAGACAGA_9293	0	0	0	1	0.881	1.000000e+05	8.978222e-36
0	CATCGTATTCTCCTATCTACCGTGATAGAAG_42682	0	0	0	1	0.081	1.000000e+05	3.643548e-11
0	CATCGTCATCATCAGAAGAAGGGATAAAACA_5182	0	0	0	1	0.872	1.000000e+05	3.324724e-43
0	CATCGTCATCATCAGAAGAAGGGATAAAGCA_3917	0	0	0	1	0.128	1.000000e+05	3.324724e-43
0	CATCGTCTCCTGGTAAACAAACAAACAACTA_31692	0	0	0	1	0.098	1.000000e+05	4.613746e-18
0	CATCGTCTCCTGGTAAACAAAGAAACAACTA_20460	0	0	0	1	0.919	1.000000e+05	1.456166e-22
0	CATCGTCTTTTTTCCAACCAATGTTGGTTCA_54357	0	0	0	1	0.940	1.000000e+05	1.150063e-10
0	CATCGTCTTTTTTCTCGATTCATACACCTCG_39213	0	0	0	1	0.821	1.000000e+05	1.648123e-13
0	CATCGTTACTATGGACGGGTGAGTCAGCATC_48747	0	0	0	1	0.187	1.000000e+05	1.033103e-09
0	CATCGTTAGAAAACCATAAGATCTAAAAGCA_11625	0	0	0	1	0.898	1.000000e+05	6.713288e-36
0	CATCTAAAAAATTAATCACAGTATATGACGA_3217	0	0	0	1	0.902	1.000000e+05	3.297303e-41
0	CATCTAAATCCAGAGGATCTCGGCTCTTTGA_51211	0	0	0	1	0.779	1.000000e+05	6.127023e-10
0	CATCTAAATCCAGAGGATCTTGGCTCTTTGA_48980	0	0	0	1	0.221	1.000000e+05	3.011261e-10
0	CATCTAACAATTAGTTTAGATTGAGCTGTGG_40380	0	0	0	1	0.936	1.000000e+05	1.586522e-12
0	CATCTAAGAAGATGAAAAAAGTGAGAGGACA_39114	0	0	0	1	0.821	1.000000e+05	1.648123e-13
0	CATCTACCAATTCCTAATCTGAACTATGTAC_41984	0	0	0	1	0.919	1.000000e+05	2.337517e-11
0	CATCTACTTCAAGACGTGATCAGCCTAAAGA_42592	0	0	0	1	0.928	1.000000e+05	6.825704e-11
0	CATCTACTTTATTATTCTACATGTGCAACAC_27163	0	0	0	1	0.919	1.000000e+05	7.247217e-19
0	CATCTAGAAATTTAATCACAGTGTATGACGA_53441	0	0	0	1	0.234	1.000000e+05	1.028046e-09
0	CATCTAGAAATTTAATCACAGTGTGTGACGA_43368	0	0	0	1	0.830	1.000000e+05	3.306945e-11
0	CATCTAGAGAATTAATCACAGTTTGTGACGA_21966	0	0	0	1	0.894	1.000000e+05	6.194224e-22
0	CATCTAGCACCACCAGCGAGTTTCGGGTGGC_49344	0	0	0	1	0.064	1.000000e+05	6.522643e-10
0	CATCTAGCTCCTCAGTATAAAACCCTAGAAA_8516	0	0	0	1	0.877	1.000000e+05	4.216790e-38
0	CATCTATTACGGTTCTTACAGGTCAAAAACA_30892	0	0	0	1	0.136	1.000000e+05	6.269046e-18
0	CATCTATTTTTTTTGGGACACAAAATACGTA_26951	0	0	0	1	0.919	1.000000e+05	7.247217e-19
0	CATCTCAAATTTTTCATCATCTTAGATCTAG_38950	0	0	0	1	0.821	1.000000e+05	1.648123e-13
0	CATCTCAACTCAGGAGACAGACAAAAACCCG_1138	0	0	0	1	0.894	1.000000e+05	5.622981e-43
0	CATCTCAAGATTCTGTCCTTGTCATGGTTGG_6098	0	0	0	1	0.872	1.000000e+05	3.324724e-43
0	CATCTCAAGATTCTGTCCTTGTTATGGTTGG_7868	0	0	0	1	0.132	1.000000e+05	1.320931e-39
0	CATCTCAATTGTTTTTTAGAAAGTTTCAATA_20323	0	0	0	1	0.923	1.000000e+05	6.875426e-22
0	CATCTCACAAATTTCTCTCTTGCTTAGATTC_3470	0	0	0	1	0.877	1.000000e+05	4.159981e-41
0	CATCTCACATTTTTCATCTTCTTAGATTTAG_9858	0	0	0	1	0.906	1.000000e+05	4.370315e-35
0	CATCTCAGCGAAAACGCCTTTTCTATCCGAA_22739	0	0	0	1	0.906	1.000000e+05	2.942464e-20
0	CATCTCATAACCCTTGCTTCTAGTTGATGCA_39232	0	0	0	1	0.821	1.000000e+05	1.648123e-13
0	CATCTCATCCCATGCAACCAAGAATAAATTC_38029	0	0	0	1	0.915	1.000000e+05	1.860386e-12
0	CATCTCATCCCATGCAACCAAGAATCAATTC_45408	0	0	0	1	0.085	1.000000e+05	2.059041e-10
0	CATCTCATTTATTGTGTTGTTCATCTAGAGA_44456	0	0	0	1	0.830	1.000000e+05	2.041742e-11
0	CATCTCCCAACGGCTGCAGACACACGAACAC_3267	0	0	0	1	0.128	1.000000e+05	3.354404e-36
0	CATCTCCCAGCGGCTGCAGACACACGAACAC_5168	0	0	0	1	0.872	1.000000e+05	3.324724e-43
0	CATCTCCGATTTTGGTGATTACCCAGACTCC_38623	0	0	0	1	0.830	1.000000e+05	3.130631e-13
0	CATCTCCGTTCACTCTGTGGCAGCCTAGAGC_3477	0	0	0	1	0.877	1.000000e+05	4.159981e-41
0	CATCTCGAGCTCTAGCCACACGAAAGGACTC_27297	0	0	0	1	0.919	1.000000e+05	7.247217e-19
0	CATCTCGCAGATAGCGGAAGAGAAACAAGGA_29272	0	0	0	1	0.902	1.000000e+05	4.016270e-19
0	CATCTCGCAGATAGCGGAAGAGAGACAAGGA_31562	0	0	0	1	0.102	1.000000e+05	1.903004e-17
0	CATCTCGTCCACAAATAATGTGTCAGAATAC_58219	0	0	0	1	0.936	1.000000e+05	1.524453e-10
0	CATCTCGTGTGTATATGCATGTGGAAACATA_5887	0	0	0	1	0.872	1.000000e+05	3.324724e-43
0	CATCTCTAAACTAACCATATTTTGTACTTAC_28838	0	0	0	1	0.923	1.000000e+05	4.182301e-16
0	CATCTCTATAGAACCTGTAAATACCAAAAGC_70905	0	0	0	1	0.945	1.000000e+05	1.489108e-09
0	CATCTCTCACTAAAGAGTCTTTTAGAAGAAA_5380	0	0	0	1	0.872	1.000000e+05	3.324724e-43
0	CATCTCTCACTAAAGAGTTTTTTAGAAGAAA_17723	0	0	0	1	0.149	1.000000e+05	8.774171e-29
0	CATCTCTCCGACGACTTTACAGTTTTCCAAA_14026	0	0	0	1	0.902	1.000000e+05	9.209224e-33
0	CATCTCTCCTGATGCTGACCCTAATCAGAGC_52774	0	0	0	1	0.200	1.000000e+05	6.136125e-11
0	CATCTCTCGCTCTCTGTTGCGAAGTGATAAC_56742	0	0	0	1	0.940	1.000000e+05	1.180624e-10
0	CATCTCTGAACCAGACAACACACTGAATGAC_36497	0	0	0	1	0.851	1.000000e+05	5.396988e-15
0	CATCTCTGAACCAGACAACACACTGAATGGC_36489	0	0	0	1	0.149	1.000000e+05	5.396988e-15
0	CATCTGAAGAACAGGGATCCAATTCAGTCGC_51357	0	0	0	1	0.757	1.000000e+05	1.714005e-09
0	CATCTGACAATTTATCAGCTCCAGTACTTGC_21607	0	0	0	1	0.915	1.000000e+05	1.448809e-22
0	CATCTGACAATTTATCGGCTCCAGTACTTGC_30343	0	0	0	1	0.102	1.000000e+05	2.091055e-15
0	CATCTGAGGTGGCTTCTCCTAATTGGTCACA_35037	0	0	0	1	0.932	1.000000e+05	1.312001e-14
0	CATCTGAGTTCTAAATAATATCCGATGACTA_46207	0	0	0	1	0.860	1.000000e+05	1.184274e-13
0	CATCTGCATCGCTCTCTTTCAACCGTTCAAC_4383	0	0	0	1	0.872	1.000000e+05	3.324724e-43
0	CATCTGCATCGCTCTCTTTCAACCTTTCAAC_3584	0	0	0	1	0.128	1.000000e+05	3.324724e-43
0	CATCTGGAGAAAGTTCTTGGTGTAGTGTTGG_35823	0	0	0	1	0.945	1.000000e+05	3.220239e-11
0	CATCTGGAGAAGGTCCTTGGTGTAGTGTTGG_35861	0	0	0	1	0.055	1.000000e+05	3.220239e-11
0	CATCTGGCTCTAATAACCGGGAAGATAGAGA_13532	0	0	0	1	0.906	1.000000e+05	1.818538e-30
0	CATCTGGGATTTATGGCTTGGCGATATTCGA_56369	0	0	0	1	0.940	1.000000e+05	1.174476e-09
0	CATCTGTAATATAAAATTTAAATATTTATCA_23132	0	0	0	1	0.915	1.000000e+05	7.055170e-21
0	CATCTGTACTTGACTTTCCTCAAACTCGGAA_6969	0	0	0	1	0.872	1.000000e+05	3.324724e-43
0	CATCTGTGCGGAAATAAAATTACGGTAATAG_3900	0	0	0	1	0.128	1.000000e+05	3.324724e-43
0	CATCTTAATTGAATTGTTTGTTAGTGTTGGG_38951	0	0	0	1	0.821	1.000000e+05	1.648123e-13
0	CATCTTACCATTAGTAGCTCCGAACTTGGGC_38650	0	0	0	1	0.243	1.000000e+05	5.474952e-13
0	CATCTTACTCGTGGCTCTTAAGTCACAGTTC_40642	0	0	0	1	0.706	1.000000e+05	8.089752e-16
0	CATCTTACTCGTGGCTCTTTAACCTTGACTC_50981	0	0	0	1	0.204	1.000000e+05	2.151201e-12
0	CATCTTAGCACTTCTTCAGGATGGTTGTTTA_19928	0	0	0	1	0.098	1.000000e+05	4.803443e-26
0	CATCTTATGACCTGGCTATATCATATGTGAA_57480	0	0	0	1	0.936	1.000000e+05	1.524453e-10
0	CATCTTATGTCCCCTAGGATTCCTGTCATAC_16601	0	0	0	1	0.906	1.000000e+05	3.619749e-28
0	CATCTTCAATTTTCATCGTGATTTTTTTTAG_26611	0	0	0	1	0.919	1.000000e+05	7.247217e-19
0	CATCTTCACAGTAAAAACCCGTCACTTGGTC_58303	0	0	0	1	0.936	1.000000e+05	1.524453e-10
0	CATCTTCATAGAGCATCTCCAACAATGGCCC_3126	0	0	0	1	0.902	1.000000e+05	3.297303e-41
0	CATCTTCATCAGCGATATCTAGCACAATATA_17239	0	0	0	1	0.902	1.000000e+05	3.207459e-26
0	CATCTTCATCTGCTGGAAGTTCGCGTGGTCG_61401	0	0	0	1	0.936	1.000000e+05	1.351795e-10
0	CATCTTCCTTGAATTTAGGACCTTCTTCGAC_31735	0	0	0	1	0.098	1.000000e+05	4.613746e-18
0	CATCTTCCTTGAATTTAGGAGCTTCTTCGAC_20447	0	0	0	1	0.919	1.000000e+05	1.456166e-22
0	CATCTTCTATGATTTTGAGTGGAAAAACACC_61610	0	0	0	1	0.936	1.000000e+05	1.351795e-10
0	CATCTTCTCAAGATAAATCCTCACCGTCTCA_31405	0	0	0	1	0.851	1.000000e+05	1.202674e-17
0	CATCTTCTCAAGATAAATCCTCATCGTCTCA_39138	0	0	0	1	0.821	1.000000e+05	1.648123e-13
0	CATCTTCTTCTCTTTAACAACGCAATTTCAA_25386	0	0	0	1	0.149	1.000000e+05	9.782113e-17
0	CATCTTCTTCTTCCTCGTACTCGGAATCAGA_10062	0	0	0	1	0.102	1.000000e+05	6.713288e-36
0	CATCTTCTTCTTCCTCGTACTCGGAATCCTC_10371	0	0	0	1	0.898	1.000000e+05	6.713288e-36
0	CATCTTCTTTTGAATAAAATTTTGTATTTTC_11627	0	0	0	1	0.898	1.000000e+05	6.713288e-36
0	CATCTTGATTGCATTTGCGATAAATTTATAG_41807	0	0	0	1	0.230	1.000000e+05	8.007501e-11
0	CATCTTGGGTTTACTCTTGGCTGAATACAAA_10553	0	0	0	1	0.898	1.000000e+05	6.713288e-36
0	CATCTTTAAACTAAGGGCTTGATTAGTTTTC_33691	0	0	0	1	0.923	1.000000e+05	8.679861e-16
0	CATCTTTGTCCCCTGTCCAGTCAGCATCAGA_6529	0	0	0	1	0.872	1.000000e+05	3.324724e-43
0	CATCTTTTCAGTTACAGGATTTCCTACAGAA_39561	0	0	0	1	0.898	1.000000e+05	8.547845e-12
0	CATCTTTTTGCTCCCATCATATGACTCACTA_3834	0	0	0	1	0.128	1.000000e+05	3.324724e-43
0	CATCTTTTTGTTCCCATCATATGACTCACTA_17827	0	0	0	1	0.881	1.000000e+05	2.297998e-28
0	CATGAAAAAGGCGTTTTTCTTTTCGGCCAAA_19306	0	0	0	1	0.132	1.000000e+05	1.062043e-21
0	CATGAAAAAGGTGTTTTTCTTTTCGGCCAAA_7527	0	0	0	1	0.906	1.000000e+05	4.888725e-36
0	CATGAAAACATATTTTTGTTCGGTTATCAAG_62720	0	0	0	1	0.213	1.000000e+05	2.152917e-10
0	CATGAAAACATATTTTTTTGTTCGGTTATCA_69720	0	0	0	1	0.868	1.000000e+05	1.391103e-11
0	CATGAAAATATGTAAGTGTGCACATGATTGC_42890	0	0	0	1	0.783	1.000000e+05	2.166075e-11
0	CATGAAACCCAATTAGATAAACATTAAAGGC_8904	0	0	0	1	0.902	1.000000e+05	1.638975e-35
0	CATGAAACTCGAAGACAAACTCTCACACTAG_7273	0	0	0	1	0.872	1.000000e+05	4.468020e-39
0	CATGAAAGAACATTAGGTCTAAGGAGTATCC_58336	0	0	0	1	0.936	1.000000e+05	1.524453e-10
0	CATGAAAGTAGAAAGGAGAAGATAAATGTGA_25250	0	0	0	1	0.928	1.000000e+05	1.180104e-20
0	CATGAAAGTGTTGAAGATCACGATTCTCCAC_14753	0	0	0	1	0.132	1.000000e+05	8.655677e-26
0	CATGAAAGTGTTGAAGATCACGATTCTTCAC_13933	0	0	0	1	0.902	1.000000e+05	1.101061e-31
0	CATGAAATGTTTGTTGAAAAAAGTTTCGATA_20673	0	0	0	1	0.906	1.000000e+05	1.857147e-23
0	CATGAAATTACAGCTCTAAAAAGAAACAGGA_4650	0	0	0	1	0.872	1.000000e+05	3.324724e-43
0	CATGAAATTTTTGTTGAAAAAAGTTTCGATA_55867	0	0	0	1	0.264	1.000000e+05	3.398927e-10
0	CATGAACAACTTATTTAGCTCTCCTTGAAAC_28034	0	0	0	1	0.919	1.000000e+05	7.247217e-19
0	CATGAACTAAACGTTAACTACCAGTTTGAAA_37874	0	0	0	1	0.170	1.000000e+05	2.319783e-12
0	CATGAAGAACCACACTCGTCTTTGAAACATA_33924	0	0	0	1	0.153	1.000000e+05	3.315861e-13
0	CATGAAGAACCACATTCGTCTTTGAAATATA_33939	0	0	0	1	0.847	1.000000e+05	3.315861e-13
0	CATGAAGAGAAGAATTGAACATTCTCCTACG_57526	0	0	0	1	0.936	1.000000e+05	1.524453e-10
0	CATGAAGCAAAGCTTGATCATTTTTTGTTGC_12617	0	0	0	1	0.898	1.000000e+05	1.697303e-33
0	CATGAAGCGGGGATAGCTCAGTTGGGAAGCG_56466	0	0	0	1	0.945	1.000000e+05	2.916379e-10
0	CATGAAGCTTGAGGTGTTGTAGAGGTTAACA_54238	0	0	0	1	0.940	1.000000e+05	1.150063e-10
0	CATGAAGTAACTAAAATTTGGTTAAAGGTGA_26856	0	0	0	1	0.919	1.000000e+05	7.247217e-19
0	CATGAAGTTATACATTCATACATAATTCTGA_6083	0	0	0	1	0.872	1.000000e+05	3.324724e-43
0	CATGAAGTTATACATTCATACATACTTCTGA_9502	0	0	0	1	0.132	1.000000e+05	3.732008e-39
0	CATGAATCAATCTACATACCTTGCATTAATC_1149	0	0	0	1	0.894	1.000000e+05	5.622981e-43
0	CATGAATCAGTTTAACTCGGATTGTTCGGTA_12873	0	0	0	1	0.898	1.000000e+05	3.885413e-33
0	CATGAATCAGTTTTACTCGGATTGTTCAGTA_30671	0	0	0	1	0.179	1.000000e+05	3.539573e-16
0	CATGAATCCTTATGAAAAGAAAGCATAAAGA_27066	0	0	0	1	0.919	1.000000e+05	7.247217e-19
0	CATGAATCTCGTCTCCAACTCGTCGTCTCTC_34539	0	0	0	1	0.098	1.000000e+05	1.278698e-15
0	CATGAATGAATTTTTACTAGTGTATAACTTA_27259	0	0	0	1	0.919	1.000000e+05	7.247217e-19
0	CATGAATGTTGTTGTTACAAGAAAGTAAATA_55129	0	0	0	1	0.821	1.000000e+05	5.591062e-10
0	CATGAATGTTGTTGTTACCAGAAAGTAAATA_42880	0	0	0	1	0.217	1.000000e+05	2.166075e-11
0	CATGAATTAAACGTTAACTACCAGTTTGAAA_34284	0	0	0	1	0.911	1.000000e+05	1.155434e-16
0	CATGAATTAAGCAAAACGAATTATTAACAAC_6771	0	0	0	1	0.872	1.000000e+05	3.324724e-43
0	CATGAATTATACAGCTCTAAAAAGAAACAGG_14366	0	0	0	1	0.149	1.000000e+05	1.786287e-31
0	CATGACAAATACATGTAGCTTTGATAATCTA_36970	0	0	0	1	0.766	1.000000e+05	5.180736e-13
0	CATGACAAATATATGTAGCTTTGATAATCTA_47227	0	0	0	1	0.272	1.000000e+05	1.016274e-10
0	CATGACAAGGACAGAATCTTGAGATGGTTTC_5054	0	0	0	1	0.872	1.000000e+05	3.324724e-43
0	CATGACACATAACTGTTTTTATCACTCATTA_71859	0	0	0	1	0.945	1.000000e+05	1.489108e-09
0	CATGACAGATTTGAGATAGAAGAAGAGAGCG_27766	0	0	0	1	0.919	1.000000e+05	7.247217e-19
0	CATGACCAATAGGACTCACTTACTTAAGAAC_46170	0	0	0	1	0.230	1.000000e+05	1.627973e-10
0	CATGACGATCATGCTATGATAGCAAACTTCG_46532	0	0	0	1	0.204	1.000000e+05	1.850559e-11
0	CATGACGCTCCTTTTGCAAGTCACAAATGGA_57907	0	0	0	1	0.936	1.000000e+05	1.524453e-10
0	CATGACTCATCGGATTTTCACCTAAACTGCA_6925	0	0	0	1	0.872	1.000000e+05	3.324724e-43
0	CATGACTCATCGGATTTTCACCTAAGCTGCA_23286	0	0	0	1	0.183	1.000000e+05	1.922475e-15
0	CATGACTTCAATACACATTTTCAGCTCGTAA_40954	0	0	0	1	0.919	1.000000e+05	1.680187e-11
0	CATGACTTCTCATGGCTATTCAATCCCTGGC_12616	0	0	0	1	0.898	1.000000e+05	1.697303e-33
0	CATGACTTCTCATGGTTATTCAATCCCTGGC_16854	0	0	0	1	0.115	1.000000e+05	2.865293e-28
0	CATGAGAGACTTTCACAAAGCATCTCTATAG_71197	0	0	0	1	0.945	1.000000e+05	1.489108e-09
0	CATGAGATTCTTTGGGCTCTTGCATATACCA_40101	0	0	0	1	0.949	1.000000e+05	7.142755e-12
0	CATGAGCATTTGAAATCATGTGGAAAAAAAC_44540	0	0	0	1	0.919	1.000000e+05	2.449959e-10
0	CATGAGCGCCTACTGAATCAAGAAAGCAAAA_48111	0	0	0	1	0.770	1.000000e+05	9.814672e-10
0	CATGAGCTGGCCCCGTTTGCTTGTTTGCTCG_1769	0	0	0	1	0.132	1.000000e+05	3.090567e-43
0	CATGAGCTGGCCCTGTTTGCTTGTTTGCTCG_5075	0	0	0	1	0.872	1.000000e+05	3.324724e-43
0	CATGAGGTTTACTGCCACAAGAGCAATTACA_13866	0	0	0	1	0.106	1.000000e+05	2.316448e-32
0	CATGAGTACTTTAGAATAGATGAAAATAAAC_42729	0	0	0	1	0.915	1.000000e+05	3.680525e-12
0	CATGAGTTAATATTATTCCCAATAAAACTCA_26974	0	0	0	1	0.919	1.000000e+05	7.247217e-19
0	CATGATAGATTGGGTTTGCGTTAGAGATTCC_41633	0	0	0	1	0.170	1.000000e+05	4.881940e-11
0	CATGATAGTTTTTTCTATTCTCTTTTCTTAC_43369	0	0	0	1	0.830	1.000000e+05	3.306945e-11
0	CATGATATAATGACAGCTTGCATTATAATGC_41621	0	0	0	1	0.196	1.000000e+05	4.163163e-12
0	CATGATATAATGACAGTTTGCATTATAATGC_38990	0	0	0	1	0.821	1.000000e+05	1.648123e-13
0	CATGATATCAATGCATCGATTAGAGATTCAA_14224	0	0	0	1	0.894	1.000000e+05	3.486457e-32
0	CATGATATCATCCACTCTTGGCTGAAATTCA_48892	0	0	0	1	0.200	1.000000e+05	5.652710e-11
0	CATGATATTATCCACTCTTGGCTGAAATTCA_14602	0	0	0	1	0.906	1.000000e+05	3.431122e-30
0	CATGATCAAGCAAACTAGAACGAAATAAAAC_24955	0	0	0	1	0.923	1.000000e+05	5.711378e-19
0	CATGATCCTCTTCAAGAAAACACACTGCAGC_14930	0	0	0	1	0.111	1.000000e+05	1.285799e-28
0	CATGATCCTCTTCAAGAGAAAACACACTGCA_11298	0	0	0	1	0.898	1.000000e+05	6.713288e-36
0	CATGATCCTTAATTGGGCTAGAAAGCAAACA_5954	0	0	0	1	0.872	1.000000e+05	3.324724e-43
0	CATGATCTAAGCAAAATTAAACCCGGTGTAC_18710	0	0	0	1	0.098	1.000000e+05	1.439487e-24
0	CATGATCTAAGTAAAATTAAACCCGGTGTAC_27017	0	0	0	1	0.919	1.000000e+05	7.247217e-19
0	CATGATCTAATGAGTCTCATTTTTGTAAAAA_22434	0	0	0	1	0.915	1.000000e+05	1.494301e-18
0	CATGATGAAATATAGGGTTTGATGCGTCCTA_2790	0	0	0	1	0.106	1.000000e+05	4.136118e-42
0	CATGATGAAATATAGGGTTTGCGTCCTAATA_9425	0	0	0	1	0.898	1.000000e+05	8.531435e-36
0	CATGATGGCTGCATAAAAACGCATGTCATAG_44057	0	0	0	1	0.064	1.000000e+05	5.263144e-10
0	CATGATGTGATTCAAAAAATGTAAATGGACA_20674	0	0	0	1	0.906	1.000000e+05	1.857147e-23
0	CATGATTGCATTTTCGCTAGCTTATAGTTGG_57196	0	0	0	1	0.940	1.000000e+05	3.845364e-10
0	CATGATTGCGCCTGAAGTGTCTTGACACTAG_27477	0	0	0	1	0.919	1.000000e+05	7.247217e-19
0	CATGATTTAATGGAGAGAGTGTCGTGTCGTA_8076	0	0	0	1	0.894	1.000000e+05	1.187946e-37
0	CATGATTTCAAATGCTCATGAATGTGTTGTA_44545	0	0	0	1	0.919	1.000000e+05	2.449959e-10
0	CATGATTTTTAAAAATATAATAGACAAAAAA_60250	0	0	0	1	0.821	1.000000e+05	1.185675e-10
0	CATGCAAAGACGATAACATTATTATTAAAAA_65045	0	0	0	1	0.949	1.000000e+05	1.192232e-09
0	CATGCAACCAAGAATAAATTCAGTTTCACAA_38030	0	0	0	1	0.915	1.000000e+05	1.860386e-12
0	CATGCAAGAGCTTTTTGCGTTACCGACAGAG_3725	0	0	0	1	0.128	1.000000e+05	3.324724e-43
0	CATGCAAGGTATGTAGATTGATTCATCCAGA_1129	0	0	0	1	0.894	1.000000e+05	5.622981e-43
0	CATGCACTCTCCATCACAAATGATTACTTTC_26743	0	0	0	1	0.919	1.000000e+05	7.247217e-19
0	CATGCAGCTTAGGTGAAAATCCGATGAGTCA_32006	0	0	0	1	0.213	1.000000e+05	5.826049e-13
0	CATGCAGTTTAGGTGAAAATCCGATGAGTCA_4828	0	0	0	1	0.872	1.000000e+05	3.324724e-43
0	CATGCATAAATATTTGTTCGGCAGCATAACA_3954	0	0	0	1	0.128	1.000000e+05	3.324724e-43
0	CATGCATAAATATTTGTTCGGCAGTATAACA_5468	0	0	0	1	0.872	1.000000e+05	3.324724e-43
0	CATGCATATACACACGAGATGCACAGAAGAA_5269	0	0	0	1	0.872	1.000000e+05	3.324724e-43
0	CATGCATCGACTTTGGGTATCCAAAACAATG_47797	0	0	0	1	0.949	1.000000e+05	2.335025e-10
0	CATGCATGCATTCTAGTCCAAACCTCTGTGG_414	0	0	0	1	0.898	1.000000e+05	1.469937e-42
0	CATGCATGTTAATAAGCTACCGAACAATCCG_14	0	0	0	1	0.898	1.000000e+05	1.657520e-54
0	CATGCATGTTAATAAGCTACTGAACAATCCG_22733	0	0	0	1	0.162	1.000000e+05	5.770842e-20
0	CATGCATTCTAGTCCAAACCTCTGTGGTCTA_221	0	0	0	1	0.894	1.000000e+05	1.963574e-47
0	CATGCATTCTATTGTGTATAGAGATTATTAA_2323	0	0	0	1	0.889	1.000000e+05	1.009639e-43
0	CATGCATTCTATTGTGTATCGGAGATTATTA_18636	0	0	0	1	0.166	1.000000e+05	5.042767e-21
0	CATGCCAACACCAGAACCGACCCGAGGAACC_42310	0	0	0	1	0.783	1.000000e+05	3.031209e-11
0	CATGCCAACACCAGAACCGACCCGTGGATCC_28260	0	0	0	1	0.919	1.000000e+05	7.247217e-19
0	CATGCCATCTCACATTTTTCATCTTCTTAGA_39681	0	0	0	1	0.834	1.000000e+05	7.062148e-13
0	CATGCCCAAGCAAAATTTGCAAATTCTTAGC_23580	0	0	0	1	0.915	1.000000e+05	2.366571e-19
0	CATGCCCAATTCGGCCCAAACACAAATAGAC_21201	0	0	0	1	0.851	1.000000e+05	6.246650e-20
0	CATGCCCACATCAGAACCGATCCGAGGAACC_44004	0	0	0	1	0.226	1.000000e+05	1.101460e-10
0	CATGCCGAAAAGATGTTGAACGTGCGTTTGG_39298	0	0	0	1	0.191	1.000000e+05	3.125976e-13
0	CATGCCGGGAAGCACACTAGAGAGTGCGAGC_112155	0	0	0	1	0.868	1.000000e+05	1.540490e-09
0	CATGCCTCGGGGGATGTAACAAACTTAATTC_35271	0	0	0	1	0.136	1.000000e+05	3.310976e-15
0	CATGCGAAGAAAGAAAATGGTGGTAGCTAGA_54339	0	0	0	1	0.940	1.000000e+05	1.150063e-10
0	CATGCGATACTTCTTTGTTCCAGTAATATGA_39106	0	0	0	1	0.821	1.000000e+05	1.648123e-13
0	CATGCGATCTAACATTGCTTTAAATGGAATA_57634	0	0	0	1	0.936	1.000000e+05	1.524453e-10
0	CATGCGTCTGACAAATCTACGCTTGATAAAA_53016	0	0	0	1	0.064	1.000000e+05	1.483690e-09
0	CATGCGTTTTTATGCAGCCATCATGGAGAAG_38545	0	0	0	1	0.060	1.000000e+05	1.934358e-11
0	CATGCGTTTTTATGCAGCCATCATTGAGAAG_38578	0	0	0	1	0.940	1.000000e+05	1.934358e-11
0	CATGCTAAAATATATTTCAGATGTTTACGAC_23782	0	0	0	1	0.911	1.000000e+05	1.111291e-20
0	CATGCTAGAACTCAACTTTTCAGATTCAATC_22706	0	0	0	1	0.060	1.000000e+05	2.232062e-18
0	CATGCTAGTTTAGAATTTAGACAAATACTCC_16157	0	0	0	1	0.902	1.000000e+05	1.681204e-29
0	CATGCTAGTTTAGACAAATACTCCCAAAAGA_23937	0	0	0	1	0.140	1.000000e+05	8.068871e-17
0	CATGCTATGGTTTTGGACCTAAGGGAATTAC_2122	0	0	0	1	0.889	1.000000e+05	6.772335e-43
0	CATGCTCAAGCCCTCAAAGATTTGTTATTAG_71952	0	0	0	1	0.945	1.000000e+05	1.489108e-09
0	CATGCTCCGCGTGTTTTTCTTTCGTCTTCTC_29179	0	0	0	1	0.923	1.000000e+05	1.401241e-17
0	CATGCTTCTTGTTATGAGATGACTCTCTTGA_39170	0	0	0	1	0.821	1.000000e+05	1.648123e-13
0	CATGCTTCTTGTTATGAGATGTCTCTCTTGA_46555	0	0	0	1	0.204	1.000000e+05	1.850559e-11
0	CATGCTTTCGCTGCCTTCTGAAACCTTAGAC_5023	0	0	0	1	0.872	1.000000e+05	3.324724e-43
0	CATGCTTTCGCTGCCTTTTGAATCAGAAGTA_9240	0	0	0	1	0.132	1.000000e+05	8.590801e-39
0	CATGCTTTGTTGATGATGTAGTGGTGAAGAA_13955	0	0	0	1	0.902	1.000000e+05	1.101061e-31
0	CATGCTTTGTTGATGATGTAGTGGTGGAGAA_17931	0	0	0	1	0.123	1.000000e+05	8.789928e-22
0	CATGGAAATCTCCAAATGTTGTTTTGAGAAA_49124	0	0	0	1	0.949	1.000000e+05	6.263907e-12
0	CATGGAAATGCCACCAGTAACTTCTTCATCA_38474	0	0	0	1	0.923	1.000000e+05	1.874545e-12
0	CATGGAAGAGCTTTTTGCGTTACCGACAGAG_5015	0	0	0	1	0.872	1.000000e+05	3.324724e-43
0	CATGGAAGTAAAACCAATCGGTCCATTGATA_41725	0	0	0	1	0.881	1.000000e+05	1.518809e-09
0	CATGGAATCTCAACTTGAAGCTCGTGAGGGA_24122	0	0	0	1	0.889	1.000000e+05	3.149761e-22
0	CATGGAATCTCTAACGCAAACCCAATCTATC_41635	0	0	0	1	0.170	1.000000e+05	4.881940e-11
0	CATGGAATGGAAAAGAAAACCAAAGTGTTAC_29676	0	0	0	1	0.915	1.000000e+05	2.030782e-18
0	CATGGACCTAATTAATTCAACCTCATTGACA_14722	0	0	0	1	0.872	1.000000e+05	1.991543e-28
0	CATGGACCTAATTAATTCAACCTCATTGATA_18944	0	0	0	1	0.140	1.000000e+05	1.358082e-21
0	CATGGACGATCAAAATCGTCTTGAAGAACAG_26358	0	0	0	1	0.081	1.000000e+05	7.247217e-19
0	CATGGACTTAATGATCTTAGGCTTTAAATGG_27286	0	0	0	1	0.919	1.000000e+05	7.247217e-19
0	CATGGACTTGATTAGTTTGGGAAAATTATTC_27562	0	0	0	1	0.919	1.000000e+05	7.247217e-19
0	CATGGAGAACCGTGATAGAGCAACCTTCAAG_38753	0	0	0	1	0.821	1.000000e+05	1.648123e-13
0	CATGGAGAACTGTGACTAGACCAACCTTCAA_29476	0	0	0	1	0.855	1.000000e+05	8.713616e-18
0	CATGGAGAGATGGATGATGGATGGGCCAACA_40676	0	0	0	1	0.102	1.000000e+05	3.854768e-12
0	CATGGAGAGATGGATGATGGATGGGCCATCA_27480	0	0	0	1	0.919	1.000000e+05	7.247217e-19
0	CATGGAGAGCAAGGTCTCCCTTGTAGTTTGG_57442	0	0	0	1	0.936	1.000000e+05	1.524453e-10
0	CATGGAGGCATAAAGTCCAATTCTTTAAAAG_3778	0	0	0	1	0.128	1.000000e+05	3.324724e-43
0	CATGGAGGCCAAAGCCCGTATCCCACAGCGA_1756	0	0	0	1	0.894	1.000000e+05	1.130910e-41
0	CATGGATAGCCAATGAAAATACATTTTCGAC_61827	0	0	0	1	0.936	1.000000e+05	1.351795e-10
0	CATGGATCGAACATGCGACCTTCCGATCTTC_61750	0	0	0	1	0.936	1.000000e+05	1.351795e-10
0	CATGGATTCGTAAAATTTATGAGGACCTAGG_24528	0	0	0	1	0.928	1.000000e+05	5.514357e-18
0	CATGGCATTTCTCCATCGTTCATCTTTGAGA_3495	0	0	0	1	0.877	1.000000e+05	4.159981e-41
0	CATGGCTACTGCTTCTCCTGACTACCCAATG_16355	0	0	0	1	0.885	1.000000e+05	3.221854e-29
0	CATGGCTATTCAATCCCTGGCCTTGGTCTTC_9781	0	0	0	1	0.894	1.000000e+05	2.400427e-35
0	CATGGGAAAAGAATATCTGGTAATTTATAAG_32338	0	0	0	1	0.851	1.000000e+05	1.975426e-14
0	CATGGGAGACATGTTAGGAAGCAAAATACAA_57198	0	0	0	1	0.940	1.000000e+05	3.845364e-10
0	CATGGGATGGAAAAGAAAACCAAAGTGTTAC_31377	0	0	0	1	0.102	1.000000e+05	6.345433e-15
0	CATGGGCTTTCAAAGATCGGTGGCTCTGATA_5937	0	0	0	1	0.872	1.000000e+05	3.324724e-43
0	CATGGGGAACCGTGACTAGAGTAACCTTCAA_44437	0	0	0	1	0.830	1.000000e+05	2.253154e-11
0	CATGGGTTACAAGCTACTGTTACTTAGCTCG_48389	0	0	0	1	0.762	1.000000e+05	3.005288e-10
0	CATGGTAAAATTGAAGCCCTCAAAGTCAATA_41928	0	0	0	1	0.945	1.000000e+05	3.550270e-11
0	CATGGTAAGAAAACACCAGTACCACCACCGG_16885	0	0	0	1	0.898	1.000000e+05	8.723377e-28
0	CATGGTAAGAAAACACCGGTACCACCACCGG_9987	0	0	0	1	0.102	1.000000e+05	6.713288e-36
0	CATGGTAAGATAATTACCCAAAGTTAATCCA_24708	0	0	0	1	0.923	1.000000e+05	5.711378e-19
0	CATGGTAAGATAATTCCCCAAAGTTAATCCA_29832	0	0	0	1	0.085	1.000000e+05	8.274183e-17
0	CATGGTAGTTGATAGGTATTTAACTGCAAGA_41445	0	0	0	1	0.949	1.000000e+05	7.424105e-11
0	CATGGTATAGTAAATGAAATCAAATGCCTCA_6631	0	0	0	1	0.872	1.000000e+05	3.324724e-43
0	CATGGTATCAGAGCCACCGATCTTTGAAAGC_2681	0	0	0	1	0.877	1.000000e+05	3.812215e-42
0	CATGGTCGTTTTTCAGGTTAGCTTTTGATCA_6096	0	0	0	1	0.872	1.000000e+05	3.324724e-43
0	CATGGTCGTTTTTCAGGTTATCTTTTGATCA_13884	0	0	0	1	0.136	1.000000e+05	8.241737e-34
0	CATGGTGAGAGAATGAAGAAGAAGAGGAGAA_40686	0	0	0	1	0.187	1.000000e+05	9.746465e-12
0	CATGGTGAGAGAATGAAGAAGAGGAGGAGAA_9707	0	0	0	1	0.902	1.000000e+05	2.277815e-34
0	CATGGTGAGAGATCAAAATAAGAAATACTCC_12565	0	0	0	1	0.902	1.000000e+05	9.250540e-33
0	CATGGTGATGTCGGTGATGATGGTGGTGATA_20415	0	0	0	1	0.187	1.000000e+05	8.543443e-28
0	CATGGTGATGTCTGTGATGATGGTGGTGATA_2880	0	0	0	1	0.894	1.000000e+05	4.136118e-42
0	CATGGTGCCAACTGCAGCAGCGGCGTGAGCA_4961	0	0	0	1	0.872	1.000000e+05	3.324724e-43
0	CATGGTGCCAACTGCAGCTGCGGCGTGAGCA_13001	0	0	0	1	0.136	1.000000e+05	3.682165e-32
0	CATGGTTATTCAATCCCTGGCCTTGGTCTTC_17678	0	0	0	1	0.119	1.000000e+05	1.033286e-25
0	CATGGTTCAGAGGAGAATTCGCGGCGGCGAA_20380	0	0	0	1	0.872	1.000000e+05	4.238963e-23
0	CATGGTTCAGCGTTTTCAGGTCAACTCTGTC_54354	0	0	0	1	0.940	1.000000e+05	1.150063e-10
0	CATGGTTTGGTTTCAGACATTACTTTATAGA_32747	0	0	0	1	0.204	1.000000e+05	4.215450e-14
0	CATGGTTTGGTTTCAGACATTCCTTTTTAGA_12187	0	0	0	1	0.894	1.000000e+05	1.551497e-34
0	CATGGTTTTGTAAATGAAATCAAATGCCTCA_12318	0	0	0	1	0.136	1.000000e+05	2.339971e-35
0	CATGGTTTTTGATAACTTGAAATCACCAAAC_15664	0	0	0	1	0.149	1.000000e+05	5.619288e-31
0	CATGGTTTTTGATAACTTTAAATCACCAAAC_6581	0	0	0	1	0.872	1.000000e+05	3.324724e-43
0	CATGTAACACAATCAATGAGTAAAAAATATA_42783	0	0	0	1	0.936	1.000000e+05	5.504743e-12
0	CATGTAAGCAACAAAGCCTAATACTCCGTTA_24038	0	0	0	1	0.889	1.000000e+05	3.149761e-22
0	CATGTAAGCAAGAAAGCCTAATACTCCGTTA_25471	0	0	0	1	0.115	1.000000e+05	3.920680e-20
0	CATGTAATCAACGAGCGCATCGTTCGTAATA_9390	0	0	0	1	0.132	1.000000e+05	2.298170e-38
0	CATGTAATCAACGAGGGCATCGTTCGTAATA_6724	0	0	0	1	0.872	1.000000e+05	3.324724e-43
0	CATGTAATGCGTATAATCAAGTGAAAACCAA_7909	0	0	0	1	0.868	1.000000e+05	3.384844e-39
0	CATGTAATTTCCAAGTAAAAACTTTTGTAGG_53810	0	0	0	1	0.940	1.000000e+05	8.936144e-10
0	CATGTATAATACCTACTAAAGTAAACATAGA_33177	0	0	0	1	0.851	1.000000e+05	6.454981e-14
0	CATGTATGATATTTACTTATGTTTGTTCTAA_32433	0	0	0	1	0.204	1.000000e+05	3.789933e-16
0	CATGTATGCACACATACTTTATTGATTTTCA_2555	0	0	0	1	0.877	1.000000e+05	3.812215e-42
0	CATGTATTCTTAGAACTAGAAACTTCGGGTA_20392	0	0	0	1	0.894	1.000000e+05	1.053180e-20
0	CATGTCAAAGAAAAAATAATAGAAAGAGGGG_38100	0	0	0	1	0.826	1.000000e+05	2.736516e-13
0	CATGTCAATCATATCCCTAGGAGACTAATGA_967	0	0	0	1	0.898	1.000000e+05	1.797804e-48
0	CATGTCACAACTTTTTGAAAGAACTTACAAA_29242	0	0	0	1	0.847	1.000000e+05	2.150158e-16
0	CATGTCACATCATTTGTTGATTCAGCTCAGG_27387	0	0	0	1	0.919	1.000000e+05	7.247217e-19
0	CATGTCACTCAATTTCGGACGCAACTAAAAC_3372	0	0	0	1	0.877	1.000000e+05	4.159981e-41
0	CATGTCAGAAAGAAAGAAATATTCAAATCAA_45853	0	0	0	1	0.940	1.000000e+05	6.203417e-13
0	CATGTCATATGCAGCCATTGGGCCATTATCC_44720	0	0	0	1	0.217	1.000000e+05	7.754628e-11
0	CATGTCATATGCAGCCTTTGGGCCATTATCC_31413	0	0	0	1	0.851	1.000000e+05	1.202674e-17
0	CATGTCATCTCAAATTTTTCATCATCTTAGA_38806	0	0	0	1	0.821	1.000000e+05	1.648123e-13
0	CATGTCATCTCACATTATTTCATCTTCATAG_11224	0	0	0	1	0.898	1.000000e+05	6.713288e-36
0	CATGTCATGGACTTAATGATCTTAGGCTTTA_25910	0	0	0	1	0.923	1.000000e+05	3.420789e-18
0	CATGTCCATCGTATGTTAAATTTCTACGTAA_3903	0	0	0	1	0.128	1.000000e+05	3.324724e-43
0	CATGTCCATCGTATGTTGATTTTCTACAAAA_2642	0	0	0	1	0.877	1.000000e+05	3.812215e-42
0	CATGTCCCGGGTTTTTTTCTGTCTCCTGAGA_52339	0	0	0	1	0.221	1.000000e+05	5.189599e-10
0	CATGTCCTCTCACTTTTTTCATCTTCTTAGA_29481	0	0	0	1	0.855	1.000000e+05	8.713616e-18
0	CATGTCGAAAAGATGTTGAACGTGCGTTTGG_29409	0	0	0	1	0.855	1.000000e+05	8.713616e-18
0	CATGTCTAGTCGATAGGGATAAATTGAGGAC_10442	0	0	0	1	0.898	1.000000e+05	6.713288e-36
0	CATGTCTAGTCTTTGGCAGTGCGAAGTTGGC_61573	0	0	0	1	0.936	1.000000e+05	1.351795e-10
0	CATGTCTTCGTTCTCAGTTAGGTTCTTCAAG_24863	0	0	0	1	0.923	1.000000e+05	5.711378e-19
0	CATGTCTTTGACACCCAAAAAAAAAAACACA_26081	0	0	0	1	0.766	1.000000e+05	1.049704e-12
0	CATGTGAAGTTAGTGTTGACCTATTCAGTGA_4728	0	0	0	1	0.872	1.000000e+05	3.324724e-43
0	CATGTGAAGTTTATGTATAAAAGAACTATAA_45307	0	0	0	1	0.860	1.000000e+05	8.565778e-10
0	CATGTGCAACACATAAAATACGTATAAACAA_22279	0	0	0	1	0.923	1.000000e+05	4.215415e-22
0	CATGTGCACACTTACATATTTTCATGACCAA_42891	0	0	0	1	0.783	1.000000e+05	2.166075e-11
0	CATGTGCATGTATGCACACATACTTTATTGA_2514	0	0	0	1	0.877	1.000000e+05	3.812215e-42
0	CATGTGGGCAGAAAGGGTGGCGAGTTTATGA_61921	0	0	0	1	0.940	1.000000e+05	4.234913e-10
0	CATGTGGTACTCTTTGATGATTCTGTTTTAA_21786	0	0	0	1	0.915	1.000000e+05	1.448809e-22
0	CATGTGGTTACTCTTTGATGATTCTGTTTTA_47030	0	0	0	1	0.123	1.000000e+05	2.237880e-10
0	CATGTGTAATATAATCCACTATACCACCAGA_18638	0	0	0	1	0.170	1.000000e+05	3.410991e-24
0	CATGTGTAATATAATTCACTATACCACCAGA_5354	0	0	0	1	0.872	1.000000e+05	3.324724e-43
0	CATGTTAATAAGCTACTGAACAATCCGAGTA_21915	0	0	0	1	0.166	1.000000e+05	4.731935e-20
0	CATGTTAATAGGCTATAATCTTAAATTCTTA_39618	0	0	0	1	0.783	1.000000e+05	2.379717e-12
0	CATGTTAATCATATCCCTAGGAGACTAATGA_18206	0	0	0	1	0.132	1.000000e+05	1.192992e-25
0	CATGTTACTCTTTTGGTTTTAAAAAATGGGA_22103	0	0	0	1	0.923	1.000000e+05	4.215415e-22
0	CATGTTATATGGAGTATATTTTTAAAAATCA_31583	0	0	0	1	0.881	1.000000e+05	1.246577e-16
0	CATGTTCGAGGATGTTAATAGGTCTGGTGTC_25824	0	0	0	1	0.923	1.000000e+05	3.420789e-18
0	CATGTTCGATCCATGCTCACCGCAATATTTA_56746	0	0	0	1	0.940	1.000000e+05	1.180624e-10
0	CATGTTCTCTTTTGATTTAGGAAATTTATGA_31105	0	0	0	1	0.166	1.000000e+05	4.585523e-16
0	CATGTTCTTACCATCATTTCCGGTGACTGTA_7986	0	0	0	1	0.868	1.000000e+05	1.506212e-38
0	CATGTTCTTCACATCTTCATGTATATTTAGC_37005	0	0	0	1	0.936	1.000000e+05	2.291774e-10
0	CATGTTGAGAGAATGAAGTAGCAAACAAAAA_11290	0	0	0	1	0.898	1.000000e+05	6.713288e-36
0	CATGTTGATGTGTTGTAGTTTTAACAATCCA_5321	0	0	0	1	0.872	1.000000e+05	3.324724e-43
0	CATGTTGTGAGAAGTATTCCCGTAGTGCGAC_48057	0	0	0	1	0.736	1.000000e+05	7.525519e-10
0	CATGTTGTTGTGTTGTAGTTTTAACATTCCA_12982	0	0	0	1	0.136	1.000000e+05	1.601225e-35
0	CATGTTTATTCAATACATCTGACGTAACTTA_57842	0	0	0	1	0.936	1.000000e+05	1.524453e-10
0	CATGTTTCGCGGGATTTAAACTTTTAATTAA_7234	0	0	0	1	0.902	1.000000e+05	1.742883e-33
0	CATGTTTTAGTTTCTGTTTTAACATCTTATC_22320	0	0	0	1	0.157	1.000000e+05	6.214968e-19
0	CATGTTTTAGTTTCTGTTTTAACATCTTGTC_15508	0	0	0	1	0.872	1.000000e+05	9.229440e-28
0	CATGTTTTATTTTGTTACCACATATAATATA_57498	0	0	0	1	0.936	1.000000e+05	1.524453e-10
0	CATGTTTTTTTCCACATGATTTCAAATGCTC_44510	0	0	0	1	0.919	1.000000e+05	2.449959e-10
0	CATGTTTTTTTCCTTTTCCCGGATCTGGTGA_71950	0	0	0	1	0.945	1.000000e+05	1.489108e-09
0	CATTAAAAAAGAAAACAGCAAGTTGTTCACA_40994	0	0	0	1	0.923	1.000000e+05	1.723166e-11
0	CATTAAAAATTAAACTAACGTATAAATGAAA_21318	0	0	0	1	0.936	1.000000e+05	1.095778e-15
0	CATTAAAAATTTGATTTGTTCTCAAAAATAG_37638	0	0	0	1	0.213	1.000000e+05	1.178636e-11
0	CATTAAAACAGAATCATCAAAGAGTACCACA_21565	0	0	0	1	0.915	1.000000e+05	1.448809e-22
0	CATTAAAATCCAATCGTATGAATCAGATTCC_58609	0	0	0	1	0.945	1.000000e+05	1.892108e-10
0	CATTAAAATCCAGTGACACCCATTGTAAATA_20006	0	0	0	1	0.898	1.000000e+05	1.862625e-22
0	CATTAAAATTTTGATTTGTTCTCAAAAATAG_20151	0	0	0	1	0.911	1.000000e+05	1.110124e-25
0	CATTAAACCAAATCTCAAGTATTCTCTAGCA_6873	0	0	0	1	0.872	1.000000e+05	3.324724e-43
0	CATTAAAGCAAGGTGAGAGATCAAAGTAAGA_1229	0	0	0	1	0.119	1.000000e+05	2.523150e-44
0	CATTAAAGGCAGCTTTCAACTAAGTCCAAAC_20996	0	0	0	1	0.864	1.000000e+05	2.432553e-20
0	CATTAAATATGATAGTTACAAAATAGAAAGA_47264	0	0	0	1	0.779	1.000000e+05	2.963890e-10
0	CATTAAATATTGATGTGACAAACAAAAAGCA_30324	0	0	0	1	0.834	1.000000e+05	3.217938e-15
0	CATTAAATCATGGTGAGAGATCAAAATAAGA_13569	0	0	0	1	0.898	1.000000e+05	3.269595e-32
0	CATTAAATCCACATTGTTTTTTCTTTCCAAA_1730	0	0	0	1	0.128	1.000000e+05	2.585023e-41
0	CATTAAATTTCATCCAAATATCGTTCAAAAC_42050	0	0	0	1	0.940	1.000000e+05	6.118076e-10
0	CATTAACACTAGCATTAGCACTAACATCATC_52319	0	0	0	1	0.711	1.000000e+05	1.590549e-09
0	CATTAACATCATCACTAATATCGGCATTAAC_53685	0	0	0	1	0.272	1.000000e+05	1.290433e-09
0	CATTAACGTTGATTGGTTCGTAGTTACACAA_37984	0	0	0	1	0.174	1.000000e+05	5.250053e-13
0	CATTAACTGTTTTTAAGATGTATGAAAACTC_2974	0	0	0	1	0.911	1.000000e+05	1.194515e-36
0	CATTAAGTATGTTTACATTTAATTATCTTAA_33789	0	0	0	1	0.936	1.000000e+05	9.169299e-15
0	CATTAAGTTTTAAGTCAAAGACTTTAAAGTC_61458	0	0	0	1	0.936	1.000000e+05	1.351795e-10
0	CATTAATATCAGTTTTCCAACCTATACTTTC_129	0	0	0	1	0.889	1.000000e+05	9.958504e-60
0	CATTAATATTGGCGTTACCTCACAGTTACCA_8667	0	0	0	1	0.902	1.000000e+05	2.053724e-36
0	CATTAATATTGGCGTTACCTCACGGTTACCA_19532	0	0	0	1	0.132	1.000000e+05	2.442041e-23
0	CATTAATCAAATACAAAGTCTACAAGTATGG_38387	0	0	0	1	0.923	1.000000e+05	1.874545e-12
0	CATTAATCGAGCTAAACTATGTGGTGCAGTC_29646	0	0	0	1	0.085	1.000000e+05	1.471740e-17
0	CATTAATCTACAAGTTTACATCAATCTGAAC_38442	0	0	0	1	0.923	1.000000e+05	1.874545e-12
0	CATTAATCTCACATCTCAGTAACACCAAAGA_39831	0	0	0	1	0.094	1.000000e+05	2.330361e-13
0	CATTAATCTCACATCTCAGTAACACCAATGA_34843	0	0	0	1	0.919	1.000000e+05	2.762586e-15
0	CATTAATTAAAAGTTTAAATCCCGCGAAACA_1416	0	0	0	1	0.898	1.000000e+05	3.958284e-39
0	CATTAATTAACTTCTAATTGTTCTTTCTTAG_37648	0	0	0	1	0.149	1.000000e+05	7.619879e-16
0	CATTAATTAACTTGTAATTGTTCTTTCTTAG_19770	0	0	0	1	0.902	1.000000e+05	4.803443e-26
0	CATTAATTAGATGTGTACCATCAGTTTGGTC_58632	0	0	0	1	0.647	1.000000e+05	6.671307e-10
0	CATTAATTGAGCTAAACTATGTGGTGCAGTC_28035	0	0	0	1	0.919	1.000000e+05	7.247217e-19
0	CATTAATTTCCAAAAATAATAACCAATCAAA_49027	0	0	0	1	0.919	1.000000e+05	1.148582e-10
0	CATTAATTTCTTCTAAAGTCAATAAGGTGTC_35669	0	0	0	1	0.834	1.000000e+05	3.792294e-12
0	CATTACAAAATTTTTGGTTTTCACTTGATTA_7897	0	0	0	1	0.868	1.000000e+05	3.384844e-39
0	CATTACAAGCCTAGAATGCTTTTGTACAATA_30395	0	0	0	1	0.102	1.000000e+05	2.354649e-18
0	CATTACACTGCTAAATAAATACATAAACACA_40907	0	0	0	1	0.843	1.000000e+05	2.337347e-12
0	CATTACAGACATTACTTTTGAGATAGATTGC_48454	0	0	0	1	0.885	1.000000e+05	3.800442e-10
0	CATTACAGTTTGATTTTTTAAGCCATATGTA_71614	0	0	0	1	0.945	1.000000e+05	1.489108e-09
0	CATTACATAGACCCTAGTTAACACCTTCCAC_36941	0	0	0	1	0.140	1.000000e+05	5.427339e-13
0	CATTACATAGGCAAAAGCAGTAAACAGAAAA_29360	0	0	0	1	0.902	1.000000e+05	8.747067e-17
0	CATTACATATTTTGGAAGCTTGAGACAAAAG_39496	0	0	0	1	0.826	1.000000e+05	1.209294e-11
0	CATTACCATCAACATTCATCTTCGACCATCA_18464	0	0	0	1	0.911	1.000000e+05	8.766903e-25
0	CATTACTTTTATTTTTTTTTATTGCGAGAAA_31131	0	0	0	1	0.936	1.000000e+05	3.748940e-14
0	CATTAGAGTAAGAAAACAAAAAAAAACACAC_22039	0	0	0	1	0.885	1.000000e+05	3.802285e-23
0	CATTAGATAAAAGGCAAAAAAAAACAAAAAG_64958	0	0	0	1	0.949	1.000000e+05	1.192232e-09
0	CATTAGATCATGTACATGGGTGATATTTCTA_14761	0	0	0	1	0.911	1.000000e+05	6.826641e-30
0	CATTAGCACTAACATCATCACTAATATCGGC_52335	0	0	0	1	0.711	1.000000e+05	1.590549e-09
0	CATTAGCATCATCGATCCCCAAACTCTCGTA_7721	0	0	0	1	0.868	1.000000e+05	1.187149e-39
0	CATTAGCTCTCTATCACCACCATCATCACAG_2839	0	0	0	1	0.894	1.000000e+05	4.136118e-42
0	CATTAGCTCTCTATCACCACCATCATCACCG_2783	0	0	0	1	0.106	1.000000e+05	4.136118e-42
0	CATTAGTCTTATCAAATTTTCCTCGTCAAAA_10850	0	0	0	1	0.898	1.000000e+05	6.713288e-36
0	CATTATAATCCTCAATTTTTAACAATAATCG_7196	0	0	0	1	0.915	1.000000e+05	3.745504e-32
0	CATTATAATGCAAACTGTCATTATATCATGC_39143	0	0	0	1	0.821	1.000000e+05	1.648123e-13
0	CATTATAATGCAAGCTGTCATTATATCATGC_40433	0	0	0	1	0.191	1.000000e+05	1.051646e-12
0	CATTATACTAGAAAGATCTTACGAAACACTA_35262	0	0	0	1	0.830	1.000000e+05	8.659848e-15
0	CATTATAGAACCCATAGCGTTCAGTTTCTGA_54224	0	0	0	1	0.940	1.000000e+05	1.150063e-10
0	CATTATAGTGTTTTCATATATATCATCTTAA_38879	0	0	0	1	0.821	1.000000e+05	1.648123e-13
0	CATTATATCATGCGATACTTCTTTGTTCCAG_38780	0	0	0	1	0.821	1.000000e+05	1.648123e-13
0	CATTATCAAGGATTTTGGTTGTTGATAACAA_45391	0	0	0	1	0.140	1.000000e+05	1.981781e-10
0	CATTATCAAGGATTTTGGTTGTTGATAATAA_41178	0	0	0	1	0.868	1.000000e+05	1.345939e-11
0	CATTATCACCAAGTAAATGATTATGAACAAG_2392	0	0	0	1	0.877	1.000000e+05	3.812215e-42
0	CATTATCATCAGAATGATTTTGTATGTAACA_22122	0	0	0	1	0.923	1.000000e+05	4.215415e-22
0	CATTATCATCCGCAAACTTCGTTACCAATGA_34588	0	0	0	1	0.843	1.000000e+05	1.777137e-14
0	CATTATCATTCGCAAACTTCGTTACCAATGA_48651	0	0	0	1	0.204	1.000000e+05	2.210452e-10
0	CATTATCCTCGGCAAATTTTGTTACCAATGA_20128	0	0	0	1	0.911	1.000000e+05	1.183932e-23
0	CATTATCGCTTTTCCTGCAAACCAAACTAAC_32427	0	0	0	1	0.868	1.000000e+05	8.085697e-16
0	CATTATCTACTCTTACTAAAAAAAAAACCTC_23630	0	0	0	1	0.906	1.000000e+05	2.339230e-19
0	CATTATCTGTTTTTACCTTTTTAGTATGTTA_30232	0	0	0	1	0.902	1.000000e+05	7.386001e-19
0	CATTATGAACCAAACCGTGGGGCACAAGACA_42250	0	0	0	1	0.102	1.000000e+05	2.986955e-11
0	CATTATGTCGAGAAGAGTTTGGTACCAGCGG_29450	0	0	0	1	0.855	1.000000e+05	8.713616e-18
0	CATTATGTTAATTACTGCCTTTCTGTTCATC_250	0	0	0	1	0.894	1.000000e+05	8.888095e-50
0	CATTATGTTCCATTAAAAATAAACCAATCAG_34442	0	0	0	1	0.945	1.000000e+05	8.282945e-12
0	CATTATTAATTTCCAAAAAGATAACCAGTTA_18744	0	0	0	1	0.915	1.000000e+05	3.009627e-23
0	CATTATTAGAAAAGACTATGTGATAAGTAGA_8393	0	0	0	1	0.889	1.000000e+05	1.575883e-39
0	CATTATTAGAAAAGACTGTGTGATAAGTAGA_12205	0	0	0	1	0.132	1.000000e+05	2.048267e-32
0	CATTATTATCAACAACCAAAATCCTTGATAA_41184	0	0	0	1	0.868	1.000000e+05	1.345939e-11
0	CATTATTCATTAACAATTTTTTTTTGTTTAC_20297	0	0	0	1	0.153	1.000000e+05	4.069333e-25
0	CATTATTCCGAGGTTCAAAGCCAGAACCTGA_49921	0	0	0	1	0.221	1.000000e+05	3.398353e-10
0	CATTATTCCGAGGTTTAAAGCCAGAACCTGA_50064	0	0	0	1	0.779	1.000000e+05	3.398353e-10
0	CATTATTCGAAAATACAGTGGTGGGCACAAA_46750	0	0	0	1	0.864	1.000000e+05	8.061729e-10
0	CATTATTCGAAAATACAGTGGTGGGCTCAAA_46785	0	0	0	1	0.136	1.000000e+05	8.061729e-10
0	CATTATTGGTGTGATGTTGTAACACTTTTTC_8278	0	0	0	1	0.902	1.000000e+05	1.519009e-31
0	CATTATTGTACATGTGCATGTGCATGTATGC_18217	0	0	0	1	0.843	1.000000e+05	4.012586e-24
0	CATTATTTCATCTTCATAGAGCATCTCCAAC_15952	0	0	0	1	0.902	1.000000e+05	2.282894e-30
0	CATTATTTCATTGCTATTTCTAAGGATTCGA_40399	0	0	0	1	0.936	1.000000e+05	1.586522e-12
0	CATTATTTGTTTGTGTTGATGTATATATGCA_57754	0	0	0	1	0.936	1.000000e+05	1.524453e-10
0	CATTATTTTAGCTATTTTCAAACACACAAAA_32584	0	0	0	1	0.796	1.000000e+05	1.913462e-15
0	CATTCAAAAATCTGGTGGAAAATCGTTTTCA_5190	0	0	0	1	0.872	1.000000e+05	3.324724e-43
0	CATTCAAACGCCAATTCGATGATATTCAGAA_38435	0	0	0	1	0.923	1.000000e+05	1.874545e-12
0	CATTCAAATTGGTTGATTGGTTGTGTGTGAA_2101	0	0	0	1	0.123	1.000000e+05	1.793973e-41
0	CATTCAAATTGGTTGATTGGTTTTGTGTGAA_1592	0	0	0	1	0.881	1.000000e+05	1.707367e-45
0	CATTCAACAAAACTCTAACTTTGCTTTTCAC_57472	0	0	0	1	0.936	1.000000e+05	1.524453e-10
0	CATTCAACATTTACCTCATCCATAACAAGCA_46700	0	0	0	1	0.915	1.000000e+05	2.887348e-10
0	CATTCAAGGAATTAAGAGACCGTCGGTGTGA_17350	0	0	0	1	0.906	1.000000e+05	2.549594e-27
0	CATTCAAGGACTACACCATCGTGGTCTCCGC_24967	0	0	0	1	0.923	1.000000e+05	5.711378e-19
0	CATTCAATCGCTGAAGTAGCGATCGAGCTTC_8595	0	0	0	1	0.906	1.000000e+05	2.590595e-34
0	CATTCACTGTTTAACATTGCTCTGTCAAGTC_47713	0	0	0	1	0.949	1.000000e+05	2.335025e-10
0	CATTCAGACCTGCATTATGACTACTAAGGAG_71503	0	0	0	1	0.945	1.000000e+05	1.489108e-09
0	CATTCAGGTAAAATCTTTGCCAATTTACCTC_28026	0	0	0	1	0.919	1.000000e+05	7.247217e-19
0	CATTCATAAAGAAGATTGAAAACATAACATC_5460	0	0	0	1	0.872	1.000000e+05	3.324724e-43
0	CATTCATAACCCACACAGAATCAGATGCAAG_40423	0	0	0	1	0.936	1.000000e+05	1.586522e-12
0	CATTCATAACCCACACAGGATCAGATGCAAG_43795	0	0	0	1	0.072	1.000000e+05	1.757260e-11
0	CATTCATAACCTTTGTAGTAGTGGCTATATA_32209	0	0	0	1	0.923	1.000000e+05	2.235758e-17
0	CATTCATAAGAGCCTACATTATCACCAAGTA_2735	0	0	0	1	0.877	1.000000e+05	3.812215e-42
0	CATTCATACATAATTCTGATTCAAGTCTAAG_5448	0	0	0	1	0.872	1.000000e+05	3.324724e-43
0	CATTCATACATACTTCTGATTCAAAAGGCAG_9525	0	0	0	1	0.132	1.000000e+05	3.732008e-39
0	CATTCATATGTGTACGGGATGAATATGGATA_35506	0	0	0	1	0.949	1.000000e+05	1.888523e-13
0	CATTCATCAGACCATTCTCCAATATCCCTTC_29980	0	0	0	1	0.949	1.000000e+05	6.725171e-13
0	CATTCATGAGCATTTGAAATCATGTGGAAAA_44560	0	0	0	1	0.919	1.000000e+05	2.449959e-10
0	CATTCATGTAAATAATTTTAACAAAACTGAC_22263	0	0	0	1	0.923	1.000000e+05	4.215415e-22
0	CATTCCAACAGGTGTGCAAATTCTCTCTATC_12700	0	0	0	1	0.119	1.000000e+05	5.644971e-32
0	CATTCCAACAGTTGTGCAAATTCTCTCTATC_2940	0	0	0	1	0.894	1.000000e+05	4.136118e-42
0	CATTCCAACCTTACAAGTTATAATCATTGGC_40546	0	0	0	1	0.915	1.000000e+05	9.399605e-14
0	CATTCCACTCTTGTTACCGTCATTGTTTCCG_10112	0	0	0	1	0.102	1.000000e+05	6.713288e-36
0	CATTCCACTTGCTCGGACATATAGAGCTTGA_12917	0	0	0	1	0.889	1.000000e+05	4.521176e-35
0	CATTCCACTTTTGTTACCGTCATTGTTTCCG_10796	0	0	0	1	0.898	1.000000e+05	6.713288e-36
0	CATTCCATCGCTGAAGTAGCGATCGAGCTTC_24281	0	0	0	1	0.145	1.000000e+05	2.798746e-18
0	CATTCCATGAATGTGAACTTGCTTACTTAAA_29687	0	0	0	1	0.915	1.000000e+05	2.030782e-18
0	CATTCCGAGTTTGAGGAAAGTCAAGTACAGA_7923	0	0	0	1	0.868	1.000000e+05	5.258160e-37
0	CATTCCGAGTTTGAGGAAAGTCAAGTACAGG_4200	0	0	0	1	0.128	1.000000e+05	3.324724e-43
0	CATTCCGTTGACCGCTAAAAAAATAATTTAA_29779	0	0	0	1	0.898	1.000000e+05	8.513961e-19
0	CATTCCTACACATCTTACTCGTGGCTCTTAA_40644	0	0	0	1	0.706	1.000000e+05	8.089752e-16
0	CATTCCTGAAATTTGGAAATCCTTCTTGCTA_47832	0	0	0	1	0.098	1.000000e+05	5.130421e-10
0	CATTCCTGTACTCTGCACTATCTGGATCAGC_22530	0	0	0	1	0.919	1.000000e+05	1.103804e-21
0	CATTCCTTTCCCGATCTCGTCTCCTCTCTCG_7125	0	0	0	1	0.872	1.000000e+05	3.324724e-43
0	CATTCGAAACGCATAAGAAAATTACCTTTAG_6470	0	0	0	1	0.872	1.000000e+05	3.324724e-43
0	CATTCGAAACGCATAAGAAAATTACCTTTGG_51372	0	0	0	1	0.247	1.000000e+05	6.266419e-10
0	CATTCGATGTCATAGAGAAATGGGCATTGTA_37868	0	0	0	1	0.119	1.000000e+05	2.545837e-13
0	CATTCGGTTGGGAAGACACCTTCTTCACCAG_44923	0	0	0	1	0.928	1.000000e+05	3.407982e-10
0	CATTCTAATTATTTTGTTAAAATAATTTTTA_13625	0	0	0	1	0.919	1.000000e+05	4.158428e-30
0	CATTCTAATTCTATACACATTTTCTATTAAG_1429	0	0	0	1	0.877	1.000000e+05	1.005288e-48
0	CATTCTACTTTTCACCTATGACTACATTAAA_13553	0	0	0	1	0.136	1.000000e+05	1.167364e-32
0	CATTCTAGGATTTCACTCCTATATCTATCGC_14613	0	0	0	1	0.906	1.000000e+05	1.652707e-31
0	CATTCTAGGCTTGTAATGGTGCAATAAAAAA_40575	0	0	0	1	0.111	1.000000e+05	4.279330e-13
0	CATTCTAGTCCAAACCTCTGTGGTCTAGTGG_218	0	0	0	1	0.894	1.000000e+05	1.963574e-47
0	CATTCTATTCAAAAAAAAAAATTAGGATATC_65031	0	0	0	1	0.949	1.000000e+05	1.192232e-09
0	CATTCTATTGTGTATCGGAGATTATTATAAA_22066	0	0	0	1	0.183	1.000000e+05	9.826603e-18
0	CATTCTCAAATTTACTATTGTACCTTAAAAC_15839	0	0	0	1	0.902	1.000000e+05	1.403265e-30
0	CATTCTCACTCTCTGGTGGTATAGTGAATTA_6369	0	0	0	1	0.872	1.000000e+05	3.324724e-43
0	CATTCTCACTCTCTGGTGGTATAGTGGATTA_3732	0	0	0	1	0.128	1.000000e+05	3.324724e-43
0	CATTCTCTGCTTTTCCCCACACTTTTTGCTC_31320	0	0	0	1	0.864	1.000000e+05	3.906982e-14
0	CATTCTGAAACACCTCCATAAACCTAATTTA_14549	0	0	0	1	0.106	1.000000e+05	5.028030e-32
0	CATTCTGAAGCACCTCCATAAACCTAATTTA_10392	0	0	0	1	0.898	1.000000e+05	6.713288e-36
0	CATTCTGGACTTGCCACATATTATATATGGA_11394	0	0	0	1	0.898	1.000000e+05	6.713288e-36
0	CATTCTGGACTTGCTACATATTATATATGGA_16363	0	0	0	1	0.111	1.000000e+05	5.675870e-29
0	CATTCTGGGTGGTTGGTGTTGATGACAACGA_45047	0	0	0	1	0.204	1.000000e+05	2.434731e-13
0	CATTCTTATCTTGCTTCAGCATTTTTTAAGA_38209	0	0	0	1	0.940	1.000000e+05	3.197116e-10
0	CATTCTTATCTTGCTTCAGCATTTTTTTAAG_37472	0	0	0	1	0.060	1.000000e+05	1.221603e-10
0	CATTCTTCATCTCCGATTTTGGTGATTACCC_25409	0	0	0	1	0.868	1.000000e+05	9.961361e-19
0	CATTCTTGAAAAGGAAAGAGAGCCTTGTACA_26294	0	0	0	1	0.081	1.000000e+05	7.247217e-19
0	CATTCTTGACAGAGGAAGATCCGAGAACGGA_35882	0	0	0	1	0.055	1.000000e+05	3.220239e-11
0	CATTCTTGACCAACGGTGTTGCTTACGGTGA_28678	0	0	0	1	0.085	1.000000e+05	1.842765e-18
0	CATTCTTGACGAACGGTGTTGCTTACGGTGA_21061	0	0	0	1	0.885	1.000000e+05	3.601743e-23
0	CATTCTTGGAAAGGAAAGAGAGCCTTGTACA_28330	0	0	0	1	0.919	1.000000e+05	7.247217e-19
0	CATTCTTTTACAAAAACATATTCGCTGCGGC_51711	0	0	0	1	0.932	1.000000e+05	1.546296e-09
0	CATTCTTTTGGGAGTATTTGTCTAAACTAGC_23935	0	0	0	1	0.140	1.000000e+05	8.068871e-17
0	CATTCTTTTTGGAGTATTTGTCTAAATTCTA_15938	0	0	0	1	0.902	1.000000e+05	2.282894e-30
0	CATTGAAAACTTTGGTGGTTTGTGTTTTGGG_10604	0	0	0	1	0.898	1.000000e+05	6.713288e-36
0	CATTGAAAAGAATATATGTGTATACAATTTA_18360	0	0	0	1	0.906	1.000000e+05	4.701060e-26
0	CATTGAAGCAGTCGAAGAAGCTCCTAAATTC_20522	0	0	0	1	0.919	1.000000e+05	1.456166e-22
0	CATTGAAGCAGTCGAAGAAGGTCCTAAATTC_34065	0	0	0	1	0.102	1.000000e+05	1.934881e-16
0	CATTGAATTACACTTAATTAAAAACAGAGGA_40194	0	0	0	1	0.889	1.000000e+05	6.068142e-12
0	CATTGAATTTCAGCCAAGAGTGGATAATATC_14596	0	0	0	1	0.906	1.000000e+05	3.431122e-30
0	CATTGAATTTCAGCCAAGAGTGGATGATATC_10001	0	0	0	1	0.102	1.000000e+05	6.713288e-36
0	CATTGAATTTTATGGTGAGACTAAATTATTA_19044	0	0	0	1	0.132	1.000000e+05	7.041627e-23
0	CATTGAATTTTATGGTGAGACTAAGTTATTA_17556	0	0	0	1	0.902	1.000000e+05	5.418357e-29
0	CATTGACAAGAGAGTTGGTGTTGATGACAAA_58407	0	0	0	1	0.936	1.000000e+05	1.524453e-10
0	CATTGACAAGATGTTAAAACAGAAACTAAAA_15514	0	0	0	1	0.872	1.000000e+05	9.229440e-28
0	CATTGACCGAAACTAAGTCATTCAAGTGGAA_60859	0	0	0	1	0.285	1.000000e+05	3.924361e-11
0	CATTGATAAGATGTTAAAACAGAAACTAAAA_20231	0	0	0	1	0.153	1.000000e+05	1.855953e-20
0	CATTGATAATTTATAGATAAAAAGGATGAGA_26042	0	0	0	1	0.919	1.000000e+05	1.515744e-17
0	CATTGATCTCTTTATTCAAATTTCTTTAACC_33003	0	0	0	1	0.847	1.000000e+05	5.461002e-14
0	CATTGATGATGAGGTTTTAAATTTTGATCAA_757	0	0	0	1	0.885	1.000000e+05	8.911674e-52
0	CATTGATGATGAGGTTTTGAATTTTGATCAA_2334	0	0	0	1	0.119	1.000000e+05	3.729702e-45
0	CATTGATGCAACCTGAAAGAGAGGAGGAATC_45370	0	0	0	1	0.213	1.000000e+05	3.708491e-11
0	CATTGATGCAACCTGAAAGAGAGGAGGATTC_11230	0	0	0	1	0.898	1.000000e+05	6.713288e-36
0	CATTGATGGTCGAAGATGAATGTTGATGGTA_18460	0	0	0	1	0.911	1.000000e+05	8.766903e-25
0	CATTGATGGTGGAAGATGGATGTTGAATGTA_26024	0	0	0	1	0.860	1.000000e+05	5.827778e-19
0	CATTGATTACTTAGTGAACACTTCGTTCCTC_71804	0	0	0	1	0.945	1.000000e+05	1.489108e-09
0	CATTGATTTCCTTACCAAGTGTGGATTTTCG_47319	0	0	0	1	0.221	1.000000e+05	1.271745e-10
0	CATTGATTTTGTTTTCTCGCCCTTTCTTTTA_30256	0	0	0	1	0.936	1.000000e+05	2.557441e-13
0	CATTGCAATTTCTAAGGATTCGAGTTTTGCC_52302	0	0	0	1	0.077	1.000000e+05	1.313244e-09
0	CATTGCAATTTGGTAGCCCGCATCAGTTTCA_45253	0	0	0	1	0.868	1.000000e+05	1.450126e-10
0	CATTGCACCTGACATCGTAGAAAATATTGAA_43112	0	0	0	1	0.945	1.000000e+05	3.595225e-13
0	CATTGCAGAAGTGCGGGAAATAGTCTCTAAA_19920	0	0	0	1	0.098	1.000000e+05	4.803443e-26
0	CATTGCAGAAGTGCGGGATATAGTCTCTAAA_23378	0	0	0	1	0.906	1.000000e+05	8.265519e-22
0	CATTGCAGGTGGAAGATGATTAATCAGTTTA_55019	0	0	0	1	0.302	1.000000e+05	1.603750e-09
0	CATTGCATCTCCGTTGGTTTGGCGGTGACAA_61523	0	0	0	1	0.936	1.000000e+05	1.351795e-10
0	CATTGCCCTCCGACTTTAGAAGTCGTCTGAG_24697	0	0	0	1	0.923	1.000000e+05	5.711378e-19
0	CATTGCCTTCCGCCTTTAGAAACCGACTGAG_45128	0	0	0	1	0.779	1.000000e+05	1.564724e-10
0	CATTGCCTTTGTCTCTATCTTACTTGTGATA_57955	0	0	0	1	0.936	1.000000e+05	1.524453e-10
0	CATTGCTCATCTGTCAAGTTACATACTACAG_56700	0	0	0	1	0.940	1.000000e+05	1.180624e-10
0	CATTGCTTTAAATGGAATAAGTCAGTGAAAA_58472	0	0	0	1	0.936	1.000000e+05	1.524453e-10
0	CATTGGAGTAATAAAAAGACAAAATGATTCA_27099	0	0	0	1	0.919	1.000000e+05	7.247217e-19
0	CATTGGAGTTTTTTATAAGAGTTTCTCGCAA_24425	0	0	0	1	0.923	1.000000e+05	3.320540e-19
0	CATTGGCATCATTGATCCCCAAACTCTCGTA_7290	0	0	0	1	0.136	1.000000e+05	8.029476e-39
0	CATTGGCTATCCATGTGGGCAGAAAGGGTGG_61918	0	0	0	1	0.940	1.000000e+05	4.234913e-10
0	CATTGGGTTGTGGGTCTAGTTTTCTGCAAAC_15389	0	0	0	1	0.868	1.000000e+05	8.685104e-29
0	CATTGGTAACAAAATTTGCCGAGGATAATGG_20129	0	0	0	1	0.911	1.000000e+05	1.183932e-23
0	CATTGGTAACGAAGTTTGCCGATGATAAGGC_37190	0	0	0	1	0.830	1.000000e+05	4.848987e-14
0	CATTGGTAACGAAGTTTGCGGATGATAATGG_34584	0	0	0	1	0.843	1.000000e+05	1.777137e-14
0	CATTGGTACTAGATATATTGAATCTTTCTGA_71229	0	0	0	1	0.945	1.000000e+05	1.489108e-09
0	CATTGGTGGCCAAGAAAGGACAATTTGTCCA_46375	0	0	0	1	0.902	1.000000e+05	9.374624e-11
0	CATTGGTGTTACTGAGATGTGAGATTAATGA_34846	0	0	0	1	0.919	1.000000e+05	2.762586e-15
0	CATTGGTTTTACATTTTCAGAAACTCCTATC_43012	0	0	0	1	0.834	1.000000e+05	5.680384e-11
0	CATTGGTTTTGTTAATTCGGTTTCTGATACG_2717	0	0	0	1	0.877	1.000000e+05	3.812215e-42
0	CATTGTAAGCATTAATAAGATTTATTTTTTC_40468	0	0	0	1	0.936	1.000000e+05	4.373374e-10
0	CATTGTAATAGATTCAGGCGTTTGAACTAGG_45136	0	0	0	1	0.826	1.000000e+05	1.388679e-11
0	CATTGTAGCCGTAAGCTTTAAAAACAGAGAC_18555	0	0	0	1	0.911	1.000000e+05	7.589002e-24
0	CATTGTAGCCGTTACAGCTTTAAAAACAGAG_33843	0	0	0	1	0.162	1.000000e+05	2.761542e-15
0	CATTGTAGCTTCAGCCACAAGCCGGGCATCA_27438	0	0	0	1	0.919	1.000000e+05	7.247217e-19
0	CATTGTAGCTTCAGCTACAAGCCGGGCATCA_35109	0	0	0	1	0.094	1.000000e+05	7.237408e-14
0	CATTGTAGTTTTTTCATATATGTCATCTTAA_17512	0	0	0	1	0.902	1.000000e+05	5.418357e-29
0	CATTGTATACAAAAATAGATAAACACATAAA_52436	0	0	0	1	0.902	1.000000e+05	6.908391e-10
0	CATTGTATTTTGCTTCCTAACATGTCTCCCA_57243	0	0	0	1	0.940	1.000000e+05	3.845364e-10
0	CATTGTCATCAGAATAGTTGGAAGTATGATA_41369	0	0	0	1	0.813	1.000000e+05	8.315208e-13
0	CATTGTCCCACCATCTTATTGTCCCTACTTA_27688	0	0	0	1	0.919	1.000000e+05	7.247217e-19
0	CATTGTCGTACCAATCAATCAAATTTTTAAA_45864	0	0	0	1	0.940	1.000000e+05	6.203417e-13
0	CATTGTGAATTTCCGGATTTGTGCAGGCTTA_16394	0	0	0	1	0.149	1.000000e+05	4.735832e-31
0	CATTGTGATAAAAAAACTTAACAATACAGAG_34177	0	0	0	1	0.779	1.000000e+05	1.025929e-14
0	CATTGTGTTCAAAATCGATGAGAAGGCTCAG_44568	0	0	0	1	0.919	1.000000e+05	2.449959e-10
0	CATTGTTAAGTTAATAGATCGATTTATGGAA_51747	0	0	0	1	0.940	1.000000e+05	6.559525e-10
0	CATTGTTATCAACAACCAAAATCCTTGATAA_47552	0	0	0	1	0.145	1.000000e+05	3.608095e-10
0	CATTGTTCGCAAGCTAGAGCATTTTTATACA_37703	0	0	0	1	0.757	1.000000e+05	4.782206e-13
0	CATTGTTCGCAAGCTAGAGCATTTTTATAGA_48907	0	0	0	1	0.281	1.000000e+05	6.985221e-10
0	CATTGTTGTCTCCGTCTTCTCTCTTGACCAA_30850	0	0	0	1	0.911	1.000000e+05	2.622050e-17
0	CATTGTTTGTATTCTGACACATTATTTGTGG_57392	0	0	0	1	0.936	1.000000e+05	1.524453e-10
0	CATTGTTTTAGTTGCGTCCGAAATTGAGTGA_3319	0	0	0	1	0.877	1.000000e+05	4.159981e-41
0	CATTGTTTTTCTTCCAAAATACAGTGAGTAA_951	0	0	0	1	0.902	1.000000e+05	5.394210e-40
0	CATTTAAAACTTTGGTGGTTTGTGTTTTGGG_40531	0	0	0	1	0.230	1.000000e+05	1.826434e-15
0	CATTTAAAGCAATGTTAGATCGCATGTCAGA_58306	0	0	0	1	0.936	1.000000e+05	1.524453e-10
0	CATTTAAAGCCTAAGATCATTAAGTCCATGA_26387	0	0	0	1	0.919	1.000000e+05	7.247217e-19
0	CATTTAAATTCTAATACCATTTCCATTGGAG_23965	0	0	0	1	0.923	1.000000e+05	8.302284e-17
0	CATTTAACCCTGTCCATTTAAATTTAGTAAA_21347	0	0	0	1	0.919	1.000000e+05	1.589379e-22
0	CATTTAACGTGTTACAGCATTTAAAAAGGAC_52197	0	0	0	1	0.826	1.000000e+05	1.733090e-10
0	CATTTAAGGTCTTACAAATTATATCTCAACC_24409	0	0	0	1	0.923	1.000000e+05	3.320540e-19
0	CATTTAATGCGTGTTCAGGGTGGTGGTTCAA_8752	0	0	0	1	0.136	1.000000e+05	9.469162e-35
0	CATTTAATGCTTGTTCAGGGTGGTGGTTCAA_2564	0	0	0	1	0.877	1.000000e+05	3.812215e-42
0	CATTTAATTACTTTCTGGTAACAACATTCAG_26391	0	0	0	1	0.919	1.000000e+05	7.247217e-19
0	CATTTACAAAAAAAATTTAAAAAACGTAACA_29171	0	0	0	1	0.928	1.000000e+05	2.159869e-16
0	CATTTACAAAACCATGCTCTAATTTTAGCCA_12338	0	0	0	1	0.136	1.000000e+05	2.339971e-35
0	CATTTACAAACGCGTTCGTAGTGGCCTCGCA_53911	0	0	0	1	0.945	1.000000e+05	2.287385e-10
0	CATTTACATGAGGTTTACTGCCACAAGAGCA_15245	0	0	0	1	0.111	1.000000e+05	3.486724e-29
0	CATTTACATGAGGTTTACTGCCCAAGAGCAA_10238	0	0	0	1	0.898	1.000000e+05	6.713288e-36
0	CATTTACATTTTTTGAATCACATCATGTAAA_24605	0	0	0	1	0.911	1.000000e+05	3.392510e-19
0	CATTTACCGCCGTTTTAACTGTTGGCGGTGG_34496	0	0	0	1	0.834	1.000000e+05	8.173828e-15
0	CATTTACGTTGATTGGTTCGTAGTTACACAA_23381	0	0	0	1	0.906	1.000000e+05	8.265519e-22
0	CATTTACTATACCATGCTCTAATTTCAGCCA_8502	0	0	0	1	0.877	1.000000e+05	4.216790e-38
0	CATTTACTTGATTAATCAAAGATTTTTTTTA_18959	0	0	0	1	0.911	1.000000e+05	3.218700e-27
0	CATTTAGAGAAAAATGGGTTTACCCACAAAC_32277	0	0	0	1	0.923	1.000000e+05	2.235758e-17
0	CATTTAGGACTTATTTATTTTGAATTAAAGA_17761	0	0	0	1	0.153	1.000000e+05	3.887115e-25
0	CATTTAGGACTTATTTATTTTTAATTAAAGA_4411	0	0	0	1	0.872	1.000000e+05	3.324724e-43
0	CATTTAGTATCTAGAATGGATCGTCCCACAA_39806	0	0	0	1	0.123	1.000000e+05	5.594359e-12
0	CATTTATACGTTAGTTTAATTTTTAATGACC_21317	0	0	0	1	0.936	1.000000e+05	1.095778e-15
0	CATTTATCGTGTAACTTTCAAGTTTCATAAG_54338	0	0	0	1	0.940	1.000000e+05	1.150063e-10
0	CATTTATGTTTATGACCTCGAAGCAAATCGA_51428	0	0	0	1	0.757	1.000000e+05	9.303981e-10
0	CATTTATGTTTATGACCTTGAAGCAAATCGA_48638	0	0	0	1	0.247	1.000000e+05	4.169235e-10
0	CATTTATTACGGTTCTTACAGGTCAAAAACA_10252	0	0	0	1	0.898	1.000000e+05	6.713288e-36
0	CATTTATTCCTTATTGTAAAAATTACAAGAA_30498	0	0	0	1	0.898	1.000000e+05	7.291750e-19
0	CATTTATTGTGTTGTTCATCTAAAAAATTAA_12465	0	0	0	1	0.906	1.000000e+05	8.645016e-35
0	CATTTATTTATCTTCAATTCTTAAAAAAAAA_29623	0	0	0	1	0.945	1.000000e+05	4.653472e-12
0	CATTTATTTCGGACCCCATGGCATTTCTCCA_5555	0	0	0	1	0.872	1.000000e+05	3.324724e-43
0	CATTTATTTTAAAGCATTTCAAAATAATGTA_5138	0	0	0	1	0.872	1.000000e+05	3.324724e-43
0	CATTTATTTTTAGTATAAAATTTTTCAACAA_32830	0	0	0	1	0.919	1.000000e+05	1.675736e-15
0	CATTTATTTTTTTTGCCCATAACTCCACAAC_14907	0	0	0	1	0.906	1.000000e+05	3.012729e-30
0	CATTTCAAATTATTCTCTCTCTGTGTTAAAC_41228	0	0	0	1	0.757	1.000000e+05	4.914427e-12
0	CATTTCACACAGTTAATAATACTCTTCCACA_34575	0	0	0	1	0.843	1.000000e+05	1.777137e-14
0	CATTTCAGCCAAATTATTGAAATAAACAAAA_19842	0	0	0	1	0.902	1.000000e+05	4.803443e-26
0	CATTTCAGCCAAATTATTGAAATATAAACAA_29906	0	0	0	1	0.111	1.000000e+05	6.823123e-19
0	CATTTCAGGCAGAAGAAATCATATTCTTTGG_10096	0	0	0	1	0.102	1.000000e+05	6.713288e-36
0	CATTTCAGTCTCAGAAATTCTGCTTTGGTTC_26248	0	0	0	1	0.081	1.000000e+05	7.247217e-19
0	CATTTCAGTCTCAGAAATTTTGCTTTGGTTC_28194	0	0	0	1	0.919	1.000000e+05	7.247217e-19
0	CATTTCATAAAGAAAAACATACTTAATTTTC_12166	0	0	0	1	0.894	1.000000e+05	1.551497e-34
0	CATTTCATAAATTTCCTAAATCAAAAGAGAA_28808	0	0	0	1	0.162	1.000000e+05	3.208598e-17
0	CATTTCATGATATCATCCACTCTTGGCTGAA_46189	0	0	0	1	0.200	1.000000e+05	3.453973e-11
0	CATTTCATGATATTATCCACTCTTGGCTGAA_14592	0	0	0	1	0.906	1.000000e+05	3.431122e-30
0	CATTTCATGCGAAACAACAAACCACGGATCA_11818	0	0	0	1	0.898	1.000000e+05	6.713288e-36
0	CATTTCATGTTTAGCAAATCTTTTGCTCAAG_49540	0	0	0	1	0.809	1.000000e+05	1.390499e-10
0	CATTTCCAATTGAACCGATCATTAAACCAGA_39552	0	0	0	1	0.911	1.000000e+05	4.425358e-13
0	CATTTCCATTGGAGTTTTTTATAAGAGTTTC_24408	0	0	0	1	0.923	1.000000e+05	3.320540e-19
0	CATTTCCCTCATTTGATCGATAGAAAATTCA_50110	0	0	0	1	0.783	1.000000e+05	5.761130e-10
0	CATTTCCTATATATAAACTAAGATACATGTC_18279	0	0	0	1	0.911	1.000000e+05	1.029842e-26
0	CATTTCCTCAATGACAATGTGAATCAGATAA_57742	0	0	0	1	0.936	1.000000e+05	1.524453e-10
0	CATTTCCTTGATTGATTCCAATCATATCTTC_5192	0	0	0	1	0.872	1.000000e+05	3.324724e-43
0	CATTTCGTTCATATCTAGAGTTTCAAAGGTC_25898	0	0	0	1	0.923	1.000000e+05	3.420789e-18
0	CATTTCTACTACTGATGCGTCTCCCTACACA_15479	0	0	0	1	0.868	1.000000e+05	8.685104e-29
0	CATTTCTACTACTGATGCGTCTCTCTACACA_28774	0	0	0	1	0.162	1.000000e+05	1.110289e-16
0	CATTTCTCTAAAAAAAAATTTCTTCTAATCG_8953	0	0	0	1	0.902	1.000000e+05	1.638975e-35
0	CATTTCTCTATGACATCAAATGAGACTGAGA_27280	0	0	0	1	0.919	1.000000e+05	7.247217e-19
0	CATTTCTCTATGACATCGAATGAGACTGAGA_35937	0	0	0	1	0.119	1.000000e+05	6.902869e-14
0	CATTTCTGAAAGATCAACGTCCAAGGTAACC_39471	0	0	0	1	0.060	1.000000e+05	8.190263e-10
0	CATTTCTGGATTCTCTTAGGGTTTGAGGTTA_22076	0	0	0	1	0.102	1.000000e+05	2.747199e-23
0	CATTTCTTCCTCTGCATCATTACTATGGACG_51109	0	0	0	1	0.821	1.000000e+05	1.775011e-09
0	CATTTCTTTCACTCTTTTTAAGTAAAGGTTA_7943	0	0	0	1	0.132	1.000000e+05	4.111755e-42
0	CATTTGAAACTGACCAAAAAGAAACTTAAAA_34498	0	0	0	1	0.128	1.000000e+05	6.924836e-15
0	CATTTGAAACTGACGAAAAAGAAACTTAAAA_24561	0	0	0	1	0.919	1.000000e+05	8.367680e-21
0	CATTTGAAATCATGTGGAAAAAAACATGTTA_44541	0	0	0	1	0.919	1.000000e+05	2.449959e-10
0	CATTTGAAGAAAATTCTTTTTAAAGACTTCG_30406	0	0	0	1	0.157	1.000000e+05	4.860516e-17
0	CATTTGAAGAAGATTCTTTTTAAAGACTTCG_11077	0	0	0	1	0.898	1.000000e+05	6.713288e-36
0	CATTTGAAGGTTAGCAAAAGATCTGTCTTAC_4057	0	0	0	1	0.128	1.000000e+05	3.324724e-43
0	CATTTGAATTAATTATTGAATTATGGTTCAA_42074	0	0	0	1	0.932	1.000000e+05	7.650395e-12
0	CATTTGAGATTCTGAATGTCACACAATTAAA_71355	0	0	0	1	0.945	1.000000e+05	1.489108e-09
0	CATTTGAGATTGGTTTTGACAAAGATATACA_25419	0	0	0	1	0.153	1.000000e+05	2.847793e-17
0	CATTTGATAGTAAGGGACAGCTCAAGGAAGC_71160	0	0	0	1	0.945	1.000000e+05	1.489108e-09
0	CATTTGATCGATAGAAAATTCACATTTGGTA_49996	0	0	0	1	0.779	1.000000e+05	3.398353e-10
0	CATTTGATGGTAATGCTGAATAAAAGTGTCA_17913	0	0	0	1	0.140	1.000000e+05	1.437274e-24
0	CATTTGATGTCATAGAGAAATGGGCATTGTA_26663	0	0	0	1	0.919	1.000000e+05	7.247217e-19
0	CATTTGATTTCATTTACAAAACCATGCTCTA_12314	0	0	0	1	0.136	1.000000e+05	2.339971e-35
0	CATTTGATTTCATTTACTATACCATGCTCTA_5431	0	0	0	1	0.872	1.000000e+05	3.324724e-43
0	CATTTGATTTGAATATTTCTTTCTTTCTGAC_45622	0	0	0	1	0.940	1.000000e+05	6.203417e-13
0	CATTTGCATGTCTAGTCTTTGGCAGTGCGAA_61511	0	0	0	1	0.936	1.000000e+05	1.351795e-10
0	CATTTGCCAACTTTTCAACAAATATTGATTC_41083	0	0	0	1	0.911	1.000000e+05	2.664412e-13
0	CATTTGCGAGGGTGGAAAGACACGTTTTTAG_26643	0	0	0	1	0.919	1.000000e+05	7.247217e-19
0	CATTTGCGAGGGTGGAGAGACACGTTTTTAG_35247	0	0	0	1	0.094	1.000000e+05	4.542198e-13
0	CATTTGCGATAAATTTATAGAGTTTCACTCA_18796	0	0	0	1	0.119	1.000000e+05	2.023149e-23
0	CATTTGCTATGCTTAGACTTCAACCAGTTAA_11732	0	0	0	1	0.898	1.000000e+05	6.713288e-36
0	CATTTGCTATGCTTAGACTTCAGCCAGTTAA_13080	0	0	0	1	0.098	1.000000e+05	2.111095e-32
0	CATTTGCTTCTTCTACTCCCGTTTCAAGTTA_690	0	0	0	1	0.885	1.000000e+05	8.911674e-52
0	CATTTGCTTCTTCTACTCTCGTTTCAAGTTA_583	0	0	0	1	0.115	1.000000e+05	8.911674e-52
0	CATTTGGCTGCATATCTTCTTCTTCTTCTTC_41760	0	0	0	1	0.817	1.000000e+05	6.136186e-12
0	CATTTGGGTTGGATATTACCCGGTTTGATTC_29329	0	0	0	1	0.936	1.000000e+05	3.554167e-13
0	CATTTGGTAAGGAAATCAATGTGCTTTAACA_49754	0	0	0	1	0.783	1.000000e+05	4.658844e-10
0	CATTTGTAAAGAGTGGAATATAATATGGATA_7087	0	0	0	1	0.872	1.000000e+05	3.324724e-43
0	CATTTGTACAAAAAGCATAAAAAAAATTAAA_20286	0	0	0	1	0.864	1.000000e+05	1.093513e-18
0	CATTTGTATTAGTATCAACGCGTTATCGCTA_45647	0	0	0	1	0.940	1.000000e+05	6.203417e-13
0	CATTTGTCCAAAAGAGGGAAACTAAACTCCA_71263	0	0	0	1	0.945	1.000000e+05	1.489108e-09
0	CATTTGTCTGCGGAGAGTCTCTACAGAGGAA_21501	0	0	0	1	0.915	1.000000e+05	1.448809e-22
0	CATTTGTGACTTGCAAAAGGAGCGTCATGAA_58255	0	0	0	1	0.936	1.000000e+05	1.524453e-10
0	CATTTGTTGTTCTACAACGGTTTAGATCCTA_71639	0	0	0	1	0.945	1.000000e+05	1.489108e-09
0	CATTTTAAAAAAATTCTTTCAAAACAATTCA_58421	0	0	0	1	0.936	1.000000e+05	1.524453e-10
0	CATTTTAATTAGTGATTAATACAGAAAAACA_35457	0	0	0	1	0.932	1.000000e+05	2.546950e-14
0	CATTTTAATTCTTCAACAGCTTTACCTACGA_31017	0	0	0	1	0.919	1.000000e+05	2.722478e-16
0	CATTTTAATTTTTTTTATGCTTTTTGTACAA_20282	0	0	0	1	0.864	1.000000e+05	1.093513e-18
0	CATTTTACAACAGTTGAAAAAATAATAATTC_32156	0	0	0	1	0.923	1.000000e+05	2.235758e-17
0	CATTTTACATATATAACTTATAGAGACCATA_16737	0	0	0	1	0.136	1.000000e+05	1.633639e-26
0	CATTTTACATATATAACTTATGGAGACCATA_15461	0	0	0	1	0.868	1.000000e+05	8.685104e-29
0	CATTTTACGCCATTCTTAGATTGTAAACCAC_45011	0	0	0	1	0.940	1.000000e+05	1.444523e-10
0	CATTTTAGATTGGTTTTGACAAAGATATACA_8653	0	0	0	1	0.902	1.000000e+05	2.053724e-36
0	CATTTTAGCCTTTTCTGTTTCCGCCGCCGAC_29211	0	0	0	1	0.145	1.000000e+05	1.127879e-14
0	CATTTTAGGCAGAAGAAATCATATTCTTTGG_17355	0	0	0	1	0.906	1.000000e+05	2.549594e-27
0	CATTTTATAATTTTTTTGGGCTATTCAAAAA_2767	0	0	0	1	0.877	1.000000e+05	3.812215e-42
0	CATTTTATACATGAATTAAACGTTAACTACC_34296	0	0	0	1	0.911	1.000000e+05	1.155434e-16
0	CATTTTATATATGTACTAAAAAGTTCAAAAA_18249	0	0	0	1	0.915	1.000000e+05	2.127557e-20
0	CATTTTATATTTGTCGTCGGCAAAAACTCAC_10985	0	0	0	1	0.898	1.000000e+05	6.713288e-36
0	CATTTTATGTTTGTTTATATATTACACGAAA_28302	0	0	0	1	0.919	1.000000e+05	7.247217e-19
0	CATTTTATTTTAAGATGATCACACGGTTATA_41862	0	0	0	1	0.272	1.000000e+05	9.354855e-11
0	CATTTTATTTTAAGATGATCATACGGTTATA_5378	0	0	0	1	0.872	1.000000e+05	3.324724e-43
0	CATTTTCAACAAATTTAATAATAATGCATAA_48329	0	0	0	1	0.251	1.000000e+05	3.084761e-10
0	CATTTTCAACACACGACTATCTTTCTCTTTA_45628	0	0	0	1	0.940	1.000000e+05	6.203417e-13
0	CATTTTCACTACATCTGCTGTGTTTTCTTTA_2852	0	0	0	1	0.894	1.000000e+05	4.136118e-42
0	CATTTTCACTACATCTGCTGTTTTTTCTTTA_7578	0	0	0	1	0.111	1.000000e+05	2.605475e-36
0	CATTTTCACTCTATAAAGTAATGTCTGAAAC_39679	0	0	0	1	0.226	1.000000e+05	3.133168e-11
0	CATTTTCAGAAACTCCTATCGCATTATCGCA_42705	0	0	0	1	0.838	1.000000e+05	8.839636e-11
0	CATTTTCATTACTTTTATTTTTTTTTATTGC_31123	0	0	0	1	0.936	1.000000e+05	3.748940e-14
0	CATTTTCATTATCTACTCTTACTAAAAAAAA_33670	0	0	0	1	0.906	1.000000e+05	3.353613e-16
0	CATTTTCCTCTGTAATTTGTAATTAAGTAAA_48256	0	0	0	1	0.949	1.000000e+05	1.379886e-09
0	CATTTTCCTTGTTTTGATTATAGTTAAACGA_41572	0	0	0	1	0.843	1.000000e+05	2.807730e-10
0	CATTTTCGAAATTGTAACAGAAGTTACACGG_12468	0	0	0	1	0.906	1.000000e+05	8.645016e-35
0	CATTTTCGAACAGATAGAGAGAGAGAGAAAA_23530	0	0	0	1	0.894	1.000000e+05	7.115609e-22
0	CATTTTCTATTTAATAGCATTTTGAAAAAAA_20596	0	0	0	1	0.923	1.000000e+05	1.661031e-21
0	CATTTTCTCGAAACGAGCCCTAACCGAATAA_26071	0	0	0	1	0.115	1.000000e+05	3.529036e-20
0	CATTTTCTCGAAACGAGCCTTAACCGAATAA_21212	0	0	0	1	0.919	1.000000e+05	9.960865e-22
0	CATTTTCTTCCTCCATACGCAACCTTCAAAA_24716	0	0	0	1	0.923	1.000000e+05	5.711378e-19
0	CATTTTCTTCTCGAGAAAATCAAAAGGAAAA_49258	0	0	0	1	0.915	1.000000e+05	8.064996e-10
0	CATTTTGAAAAAATTTTATTTAAATTATAAA_25376	0	0	0	1	0.932	1.000000e+05	1.022461e-17
0	CATTTTGAAGGGGACACACCCTCAAAATGAA_3241	0	0	0	1	0.902	1.000000e+05	3.297303e-41
0	CATTTTGAATTCTGGAAGTTACTCGAACGAA_31099	0	0	0	1	0.915	1.000000e+05	7.001722e-17
0	CATTTTGACCAGAAACAACAGATTCTAAATC_26718	0	0	0	1	0.919	1.000000e+05	7.247217e-19
0	CATTTTGACCAGAAACAACAGATTCTGAATC_26331	0	0	0	1	0.081	1.000000e+05	7.247217e-19
0	CATTTTGACCAGCTTGCACTCCTCGGGAAAC_5523	0	0	0	1	0.872	1.000000e+05	3.324724e-43
0	CATTTTGAGGGTGTGTCCCCTTCAAAATGAG_3224	0	0	0	1	0.902	1.000000e+05	3.297303e-41
0	CATTTTGATTACCCTTTTTGTCTCTCTCACA_14423	0	0	0	1	0.128	1.000000e+05	2.207025e-29
0	CATTTTGATTACCCTTTTTTGTCTCTCTCAC_9546	0	0	0	1	0.881	1.000000e+05	6.295604e-28
0	CATTTTGCAGAGTTATTAGTCCCCTCCCACA_36352	0	0	0	1	0.830	1.000000e+05	3.189216e-14
0	CATTTTGCCGGGGCATTTCATGATATTATCC_11782	0	0	0	1	0.898	1.000000e+05	6.713288e-36
0	CATTTTGGTTTATATTTTCTGATACTACAAG_33576	0	0	0	1	0.068	1.000000e+05	4.315603e-15
0	CATTTTGGTTTATATTTTCTGATATTACAAG_33511	0	0	0	1	0.932	1.000000e+05	4.315603e-15
0	CATTTTGTAAGTATCAAATTATTCCTGCCTC_9450	0	0	0	1	0.881	1.000000e+05	6.071514e-35
0	CATTTTGTAAGTATCAAGTTATTCCTGCCTC_9536	0	0	0	1	0.140	1.000000e+05	1.016652e-32
0	CATTTTGTCTTTTTATTACTCCAATGTGTTA_23973	0	0	0	1	0.923	1.000000e+05	8.302284e-17
0	CATTTTGTTTTATAAGCTTATATAATTATTA_12578	0	0	0	1	0.923	1.000000e+05	1.400582e-29
0	CATTTTTATAATATATGTCTTCAGATATTGA_35387	0	0	0	1	0.932	1.000000e+05	1.005864e-12
0	CATTTTTATAGAATACCCTTTAGCAATATAA_47302	0	0	0	1	0.243	1.000000e+05	1.149105e-10
0	CATTTTTATGATTAAAGCTTGGAATGGCAAC_31788	0	0	0	1	0.932	1.000000e+05	8.535867e-16
0	CATTTTTATTTTAAATGAGTATTTAAAATTA_23029	0	0	0	1	0.940	1.000000e+05	1.546256e-18
0	CATTTTTCAAAAAAATAGTTGAATCTACTTC_8330	0	0	0	1	0.889	1.000000e+05	1.575883e-39
0	CATTTTTCAAAAAATTAGTTGAATCTACTTC_19460	0	0	0	1	0.170	1.000000e+05	9.123574e-21
0	CATTTTTCAGAATTTGTTTTTTGTTTTAATA_19104	0	0	0	1	0.915	1.000000e+05	4.435968e-26
0	CATTTTTCATCAAAATAAAAATAAATTGCCA_17687	0	0	0	1	0.911	1.000000e+05	3.004040e-25
0	CATTTTTCCAATTGAAACTTAACTAAAAGAA_34049	0	0	0	1	0.919	1.000000e+05	5.362317e-15
0	CATTTTTCTCTAAATGGGTTTAAATGGGTTA_37908	0	0	0	1	0.928	1.000000e+05	7.301465e-14
0	CATTTTTCTTTAAAAACTTACAAATAACAAA_109040	0	0	0	1	0.881	1.000000e+05	1.131859e-10
0	CATTTTTGCATTCATCTTCTTCTTATTACAC_46910	0	0	0	1	0.860	1.000000e+05	1.609014e-13
0	CATTTTTGGATTCTCTTAGGGTTTGAGGTTA_19182	0	0	0	1	0.906	1.000000e+05	1.037545e-25
0	CATTTTTGGGTTGTTAAAGAGAAGAGATGGC_11700	0	0	0	1	0.898	1.000000e+05	6.713288e-36
0	CATTTTTGGTACACTTTTTGGCCAGAAATCC_22144	0	0	0	1	0.923	1.000000e+05	4.215415e-22
0	CATTTTTGGTATCGATGTTTCGGAGACCGAG_54494	0	0	0	1	0.945	1.000000e+05	1.435618e-09
0	CATTTTTGGTTGAAATTGCGTTGTTAAAGAG_25511	0	0	0	1	0.149	1.000000e+05	2.700798e-17
0	CATTTTTGTATATCTTGTTTTCTCCGCCAAG_7546	0	0	0	1	0.140	1.000000e+05	1.300908e-36
0	CATTTTTGTCTCTCTTTTGCTTTTGTTTTCC_52524	0	0	0	1	0.715	1.000000e+05	1.281707e-12
0	CATTTTTGTTAGGATAACTCTATTCTTTAAG_7668	0	0	0	1	0.877	1.000000e+05	4.676025e-39
0	CATTTTTGTTAGGATATCTCTATTCTTTAAG_4098	0	0	0	1	0.128	1.000000e+05	3.324724e-43
0	CATTTTTGTTCCTTTTGGCTGAAACCTTCTA_21531	0	0	0	1	0.915	1.000000e+05	1.448809e-22
0	CATTTTTGTTTATTTCAATAATTTGGCTGAA_19771	0	0	0	1	0.902	1.000000e+05	4.803443e-26
0	CATTTTTTAAAACCAAAAGAGTAACATGATC_22250	0	0	0	1	0.923	1.000000e+05	4.215415e-22
0	CATTTTTTAAGACCAAATAAACTACACTCTC_38217	0	0	0	1	0.940	1.000000e+05	3.197116e-10
0	CATTTTTTATCATAAATAATTTTAAAACAAA_30724	0	0	0	1	0.923	1.000000e+05	1.686043e-14
0	CATTTTTTATTTTATTTTTTTTGGGTAAAAA_18408	0	0	0	1	0.915	1.000000e+05	3.677906e-22
0	CATTTTTTCAAAATAAACATTGTTAAGTTAA_40304	0	0	0	1	0.936	1.000000e+05	1.586522e-12
0	CATTTTTTCAAGCTATAAAATTGTGAATTAA_14646	0	0	0	1	0.906	1.000000e+05	1.652707e-31
0	CATTTTTTGAATCACATCATGTAAAAAAAAA_23502	0	0	0	1	0.915	1.000000e+05	1.522614e-19
0	CATTTTTTGGTTGTTGTAGCTGAAGAGAAAG_13701	0	0	0	1	0.111	1.000000e+05	9.571256e-31
0	CATTTTTTGTCCAGCTTTTTACAAAAAAAAA_5635	0	0	0	1	0.872	1.000000e+05	3.324724e-43
0	CATTTTTTGTTGCAGATGAAGAGAAAGAAAC_9783	0	0	0	1	0.894	1.000000e+05	2.400427e-35
0	CATTTTTTTTGGTATTTTTCAATGATCTGGG_60313	0	0	0	1	0.260	1.000000e+05	2.510989e-10
0	CATTTTTTTTTAATAAATTCATTTTTGTTGA_18749	0	0	0	1	0.911	1.000000e+05	1.051799e-21
0	CATTTTTTTTTCCTCTCTCTCTCTACATATA_9651	0	0	0	1	0.902	1.000000e+05	2.277815e-34
0	CATTTTTTTTTCTTTTATATACCCTATAAGC_1244	0	0	0	1	0.894	1.000000e+05	1.094434e-44
0	CATTTTTTTTTTGTAAAAAGCTGGACAAAAA_5773	0	0	0	1	0.872	1.000000e+05	3.324724e-43
0	CATTTTTTTTTTTATTTTTTTTGGGTAAAAA_12439	0	0	0	1	0.906	1.000000e+05	1.589731e-29
0	CATTTTTTTTTTTTAAAGAAGAATAAAAAAA_13695	0	0	0	1	0.902	1.000000e+05	1.298615e-26
0	CATTTTTTTTTTTTTGGTCAAGAGAGAAGAC_25192	0	0	0	1	0.928	1.000000e+05	1.995056e-17
0	CCAAAAAAAAAAAATCTGTCTATACTATTTC_20406	0	0	0	1	0.932	1.000000e+05	3.013038e-21
0	CCAAAAAAAAAAACACATAGAAGATAAAAAG_26143	0	0	0	1	0.762	1.000000e+05	8.004990e-12
0	CCAAAAAAAAAATCAAAATACTAATTGCGTC_10575	0	0	0	1	0.898	1.000000e+05	6.713288e-36
0	CCAAAAAAAAACAACAAATTTGCACCAAAAC_5511	0	0	0	1	0.872	1.000000e+05	3.324724e-43
0	CCAAAAAAAATAAAAAAAAAAATGGCTTAAC_18303	0	0	0	1	0.906	1.000000e+05	6.994016e-24
0	CCAAAAAAAATAAAATAAAAAATGGCTTAAC_18391	0	0	0	1	0.915	1.000000e+05	1.953106e-22
0	CCAAAAAAAATAGATGTGTTGTTTATACGTA_27510	0	0	0	1	0.919	1.000000e+05	7.247217e-19
0	CCAAAAAAACAATCAAAACACTAATTGCGTC_62181	0	0	0	1	0.783	1.000000e+05	1.441793e-10
0	CCAAAAAAACAATCAAAATACTAATTGCGTC_53790	0	0	0	1	0.179	1.000000e+05	1.133774e-12
0	CCAAAAAAAGATATAGCTACATAAACTCTCC_17864	0	0	0	1	0.145	1.000000e+05	7.686957e-28
0	CCAAAAAAATCCATATAAATACGAATCACAC_48771	0	0	0	1	0.647	1.000000e+05	1.134503e-10
0	CCAAAAAAATTCTAAATACATACATTTTTAA_9872	0	0	0	1	0.906	1.000000e+05	8.770554e-35
0	CCAAAAAAGGATAAACTCAAGAACATGTCTA_10412	0	0	0	1	0.898	1.000000e+05	6.713288e-36
0	CCAAAAAATTATTTTCAAAGAGCTAGAGTTA_22697	0	0	0	1	0.919	1.000000e+05	1.200240e-19
0	CCAAAAACCCCGTGTCGTTAACTTACATTAA_42820	0	0	0	1	0.915	1.000000e+05	1.691559e-12
0	CCAAAAACGAAAAAGGATTTTGCTTTTTGAC_47172	0	0	0	1	0.060	1.000000e+05	6.025549e-10
0	CCAAAAACTAAGAGTTCCAATTAAAAACGCA_11311	0	0	0	1	0.898	1.000000e+05	6.713288e-36
0	CCAAAAACTTAATCTCTATCAAAGGGAGACA_43186	0	0	0	1	0.945	1.000000e+05	3.595225e-13
0	CCAAAAACTTTCTTTGGGATTTCACAAAATA_40301	0	0	0	1	0.936	1.000000e+05	1.586522e-12
0	CCAAAAAGAAAAGATACTTCTGAAACTAAGC_18666	0	0	0	1	0.919	1.000000e+05	2.247056e-26
0	CCAAAAAGAAAAGATATTTCTGAAACTAAGC_46226	0	0	0	1	0.128	1.000000e+05	6.552357e-11
0	CCAAAAAGAATGTCTCCAACTCAAGAGTTGG_16007	0	0	0	1	0.902	1.000000e+05	2.282894e-30
0	CCAAAAAGTACAAAATTTTATTCAAAAGAAG_45943	0	0	0	1	0.183	1.000000e+05	7.310443e-12
0	CCAAAAATCGGGCCTGCAATTGTCCTACAAA_14009	0	0	0	1	0.911	1.000000e+05	6.507573e-31
0	CCAAAAATCTGTATCTAGAAGTAAACTAGCA_22799	0	0	0	1	0.898	1.000000e+05	8.171047e-22
0	CCAAAAATGAAAAAGGATTTTGCTTTTTGAC_54487	0	0	0	1	0.945	1.000000e+05	1.435618e-09
0	CCAAAAATGAAATTGGTACTACGAATCTATC_19196	0	0	0	1	0.906	1.000000e+05	1.037545e-25
0	CCAAAAATGTTCAACAAATCCTGTTAAAGAG_16255	0	0	0	1	0.111	1.000000e+05	7.622425e-31
0	CCAAAAATGTTCTCAAATCCTGTTGAAGAGA_3128	0	0	0	1	0.902	1.000000e+05	3.297303e-41
0	CCAAAAATTAGAGATTGCACTGGTTAGTTTA_29522	0	0	0	1	0.928	1.000000e+05	1.997285e-16
0	CCAAAAATTTTGACAAAAGTTTTTTATTTAA_17598	0	0	0	1	0.911	1.000000e+05	1.045266e-26
0	CCAAAAATTTTGTAATGCACATTAAAAGGCC_7921	0	0	0	1	0.868	1.000000e+05	3.384844e-39
0	CCAAAACAAAAGCTTGAAACTTGTTTCAGCC_7960	0	0	0	1	0.132	1.000000e+05	4.111755e-42
0	CCAAAACAAAATTGTCGTTTCTTCAAATTTC_46454	0	0	0	1	0.247	1.000000e+05	8.887012e-11
0	CCAAAACAATGCAATAGCGTCCGATTCCAAG_47650	0	0	0	1	0.949	1.000000e+05	2.335025e-10
0	CCAAAACACAAACCACCAAAGTTTTAAATGA_40534	0	0	0	1	0.230	1.000000e+05	1.826434e-15
0	CCAAAACACAAACCACCAAAGTTTTACATTA_71847	0	0	0	1	0.945	1.000000e+05	1.489108e-09
0	CCAAAACACAAACCACCAAAGTTTTCAATGA_11196	0	0	0	1	0.898	1.000000e+05	6.713288e-36
0	CCAAAACTGTTGCCTCAGAGGTTAGTCCTAA_7679	0	0	0	1	0.132	1.000000e+05	5.641481e-38
0	CCAAAACTGTTGCCTCAGAGGTTAGTTCTAA_6008	0	0	0	1	0.872	1.000000e+05	3.324724e-43
0	CCAAAACTTTCTACGCTTTTTGTTACTTTAA_24699	0	0	0	1	0.923	1.000000e+05	5.711378e-19
0	CCAAAAGAAAGTTTCTGTAAAATTGTTTTAC_18190	0	0	0	1	0.902	1.000000e+05	1.408618e-27
0	CCAAAAGAATGTCTCAAACTCAAAGAGTTGG_34433	0	0	0	1	0.157	1.000000e+05	5.840451e-13
0	CCAAAAGCTAACAAAGTAAGTAACAACACAC_27710	0	0	0	1	0.919	1.000000e+05	7.247217e-19
0	CCAAAAGGAAATGAAAAGACCTCTTCAAGAC_43766	0	0	0	1	0.217	1.000000e+05	3.020054e-11
0	CCAAAAGGAAATGAGAAGACCTCTTCAAGAC_49728	0	0	0	1	0.783	1.000000e+05	4.658844e-10
0	CCAAAAGGCCAGCAATCTTCCTTTTAAGTGA_38364	0	0	0	1	0.923	1.000000e+05	1.874545e-12
0	CCAAAATAAGATATAGCTACATAAACTCTCC_2516	0	0	0	1	0.877	1.000000e+05	3.812215e-42
0	CCAAAATAATATGATTGGAGGAGATAAGTAC_10405	0	0	0	1	0.898	1.000000e+05	6.713288e-36
0	CCAAAATACAGTAAGTGAAGGGCACAACAAC_12088	0	0	0	1	0.136	1.000000e+05	7.468024e-33
0	CCAAAATACAGTGAGTAAAGGGCACAACAAC_7	0	0	0	1	0.898	1.000000e+05	2.220499e-59
0	CCAAAATATGTAATGTTTTTAGGGTCCCCAA_31604	0	0	0	1	0.847	1.000000e+05	8.641980e-16
0	CCAAAATCATAAAGCAACAAAAAAACCTCAA_18989	0	0	0	1	0.894	1.000000e+05	5.845268e-24
0	CCAAAATCCGATTAACCTCAAACCCTAAGAG_19953	0	0	0	1	0.098	1.000000e+05	4.803443e-26
0	CCAAAATCGCATCGCAACTGTGTTGTAAAAG_29058	0	0	0	1	0.932	1.000000e+05	1.221885e-18
0	CCAAAATCGGAGATGAAGAATGAGAGACGAG_26017	0	0	0	1	0.860	1.000000e+05	5.827778e-19
0	CCAAAATCTCCACAACTAGCATTAACTATTA_5167	0	0	0	1	0.872	1.000000e+05	3.324724e-43
0	CCAAAATGGTATCTCAAAGGGATAAGAGGAA_32413	0	0	0	1	0.166	1.000000e+05	1.519557e-15
0	CCAAAATGGTATCTCAAAGGGATACGAGGAA_30887	0	0	0	1	0.847	1.000000e+05	4.663798e-16
0	CCAAAATTACAAAAAATTATTTTTTGCCAAA_36306	0	0	0	1	0.940	1.000000e+05	3.936840e-12
0	CCAAAATTATCATTTTTAATTATAACCCTTC_44274	0	0	0	1	0.923	1.000000e+05	2.671357e-10
0	CCAAAATTCACACGACGTTATCTGACGTTAA_37149	0	0	0	1	0.851	1.000000e+05	4.087491e-11
0	CCAAAATTGATGTCATGGTAAAATTGAAGCC_45789	0	0	0	1	0.940	1.000000e+05	6.203417e-13
0	CCAAAATTTAATGTTATCCAAGATCAGAACA_23794	0	0	0	1	0.932	1.000000e+05	6.246385e-15
0	CCAAAATTTTAAAAATTTGATTGATTGGTAC_45067	0	0	0	1	0.945	1.000000e+05	1.556891e-12
0	CCAAAATTTTACCCAATACCCGAAATTTGTA_15174	0	0	0	1	0.911	1.000000e+05	1.633975e-30
0	CCAAAATTTTACCGAAAATCTGGCTATTTAC_61524	0	0	0	1	0.936	1.000000e+05	1.351795e-10
0	CCAAACAACAAAATCTCAAAAACTAAAAACG_20634	0	0	0	1	0.174	1.000000e+05	5.625012e-21
0	CCAAACAACAAAATCTCAAAACTAAAAACGA_5016	0	0	0	1	0.872	1.000000e+05	3.324724e-43
0	CCAAACAATTGTTTAACAAAATCATCAGACC_27446	0	0	0	1	0.919	1.000000e+05	7.247217e-19
0	CCAAACACTTACGATCATCATATATCCTCAG_44842	0	0	0	1	0.945	1.000000e+05	7.389922e-11
0	CCAAACATCATCATTATTATCAACAACCAAA_41188	0	0	0	1	0.868	1.000000e+05	1.345939e-11
0	CCAAACATGTTTTATTTTGTTACCACATATA_57896	0	0	0	1	0.936	1.000000e+05	1.524453e-10
0	CCAAACATTCAAGGAATTAAGAGACCGTCGG_17352	0	0	0	1	0.906	1.000000e+05	2.549594e-27
0	CCAAACCATGACAGAAGTATATCTATATATA_16649	0	0	0	1	0.902	1.000000e+05	5.514364e-25
0	CCAAACCATTGTCCCACCATCTTATTGTCCC_27378	0	0	0	1	0.919	1.000000e+05	7.247217e-19
0	CCAAACCCTAGAACCAGGAAGCTCAAAGTGG_4571	0	0	0	1	0.872	1.000000e+05	3.324724e-43
0	CCAAACCCTCCTGAATTTCCAAAAAAAAAAA_32085	0	0	0	1	0.928	1.000000e+05	1.016831e-14
0	CCAAACCTCTGTGGTCTAGTGGCTGATGAAA_902	0	0	0	1	0.894	1.000000e+05	8.505687e-48
0	CCAAACGACTTTTAACACATCTCCAACTCAA_22358	0	0	0	1	0.923	1.000000e+05	2.220499e-16
0	CCAAACGTTATTCGAACCGACGACCTCTAAG_111	0	0	0	1	0.889	1.000000e+05	1.464354e-59
0	CCAAACGTTTCATCAGCAGAGGCACGGAAGA_71177	0	0	0	1	0.945	1.000000e+05	1.489108e-09
0	CCAAACTAATCAAGTCCATGCACTCTCCATC_33681	0	0	0	1	0.923	1.000000e+05	8.679861e-16
0	CCAAACTATAGAATTAAGACTTTAACTTAGA_40045	0	0	0	1	0.949	1.000000e+05	7.142755e-12
0	CCAAACTATTTAAATTCTGCCAGAAAATTAC_62410	0	0	0	1	0.945	1.000000e+05	6.970959e-10
0	CCAAACTCGTATCAGGTACTGTGGTGGCGCA_214	0	0	0	1	0.898	1.000000e+05	4.623249e-49
0	CCAAACTCTTCTCGACAGACTGAAATCGGAG_43416	0	0	0	1	0.830	1.000000e+05	1.159805e-11
0	CCAAACTGATGGTACACATCTAATTAATGAG_58626	0	0	0	1	0.647	1.000000e+05	6.671307e-10
0	CCAAAGAAAAAAAATGAGATTAGCATATAGC_28921	0	0	0	1	0.864	1.000000e+05	1.770401e-15
0	CCAAAGAAAAACGTTGGATCTGTCAGATTTA_9720	0	0	0	1	0.902	1.000000e+05	2.277815e-34
0	CCAAAGAAAAGAGATAGGAGAAGACGAAAGA_29181	0	0	0	1	0.923	1.000000e+05	1.401241e-17
0	CCAAAGAACGTGAAGAAAATCTCCGATTTGC_25304	0	0	0	1	0.157	1.000000e+05	3.912006e-17
0	CCAAAGAAGATCTAAAATTATGGTCCCATCG_12375	0	0	0	1	0.115	1.000000e+05	9.774803e-36
0	CCAAAGACGTGGCGATAATAGAAAACCCCAG_58564	0	0	0	1	0.936	1.000000e+05	1.524453e-10
0	CCAAAGATTACACTTCTAATGGTTATCTCTC_57149	0	0	0	1	0.940	1.000000e+05	3.845364e-10
0	CCAAAGATTTCGGTATTTTTTATAACTCATC_43900	0	0	0	1	0.923	1.000000e+05	9.670833e-10
0	CCAAAGCTGAAGAATTGGGGAGTGATATTGA_39864	0	0	0	1	0.949	1.000000e+05	7.142755e-12
0	CCAAAGCTGGCATCATTAAACCAAATCTCAA_9756	0	0	0	1	0.881	1.000000e+05	7.585526e-35
0	CCAAAGGCTGCATATGACATGAATTCTAGAG_31396	0	0	0	1	0.851	1.000000e+05	1.202674e-17
0	CCAAAGGTCCCATCGAAAGTTAAGAAAAAGA_65048	0	0	0	1	0.949	1.000000e+05	1.192232e-09
0	CCAAAGGTGTCGCCGGCAAGCCAAGCGGCCG_57873	0	0	0	1	0.936	1.000000e+05	1.524453e-10
0	CCAAAGTCACGTGTCTTCTATTGGAGAGAAA_12540	0	0	0	1	0.877	1.000000e+05	3.476263e-36
0	CCAAAGTTAACTTCTTTGTAATTTTCGTTGA_28116	0	0	0	1	0.919	1.000000e+05	7.247217e-19
0	CCAAAGTTAACTTCTTTTATTTAGCAATTGG_42652	0	0	0	1	0.106	1.000000e+05	3.955677e-11
0	CCAAAGTTTCATCAGCCACTAGACCACAGAG_947	0	0	0	1	0.906	1.000000e+05	3.221068e-41
0	CCAAAGTTTTACATTAAACGAAACATTGAAC_71102	0	0	0	1	0.945	1.000000e+05	1.489108e-09
0	CCAAATAATTCTCGCATGAGATCTTGCTTGC_31192	0	0	0	1	0.209	1.000000e+05	5.236911e-14
0	CCAAATAATTCTCGCATGGAATCTTGCTTGC_4960	0	0	0	1	0.872	1.000000e+05	3.324724e-43
0	CCAAATACCCAAAATTTTACCCAATACCCGA_15175	0	0	0	1	0.911	1.000000e+05	1.633975e-30
0	CCAAATACTAAAGTGTAAGATAGTAATAAAA_27088	0	0	0	1	0.919	1.000000e+05	7.247217e-19
0	CCAAATAGAAAAGCTTGGGAATCCAGAAGAA_44565	0	0	0	1	0.919	1.000000e+05	2.449959e-10
0	CCAAATAGTCAAAAAAATTTTACCCAAATAC_17058	0	0	0	1	0.915	1.000000e+05	7.723524e-27
0	CCAAATAGTGATTGCGTTTTGCGGTACGGGA_48713	0	0	0	1	0.915	1.000000e+05	8.409187e-11
0	CCAAATATACACTAAGAACTATACGAAGTCG_41903	0	0	0	1	0.936	1.000000e+05	2.457127e-10
0	CCAAATCAAAAATACATATCATTATCATCAG_26997	0	0	0	1	0.919	1.000000e+05	7.247217e-19
0	CCAAATCAGCAAAACATGTGTATATAAGAAA_12784	0	0	0	1	0.136	1.000000e+05	6.098232e-34
0	CCAAATCAGTTTGTCCAATCACTTCTCCAGA_48351	0	0	0	1	0.945	1.000000e+05	3.489332e-10
0	CCAAATCCACAAAAAAAATCTTGCAAAAATA_16182	0	0	0	1	0.821	1.000000e+05	1.217821e-22
0	CCAAATCCACGTTGGTTTGATGGAGAGTTGC_2060	0	0	0	1	0.881	1.000000e+05	1.121334e-42
0	CCAAATCTACTGTATGACCTGGATTATTTAC_41583	0	0	0	1	0.170	1.000000e+05	1.313127e-10
0	CCAAATCTATTGTATGACCTGGATTATTTAC_31754	0	0	0	1	0.851	1.000000e+05	3.881571e-14
0	CCAAATCTCTAAATCGAGATTTCCCCAAATA_41887	0	0	0	1	0.936	1.000000e+05	2.457127e-10
0	CCAAATGTGAATTTTCTATCGATCAAATGAG_50043	0	0	0	1	0.779	1.000000e+05	3.398353e-10
0	CCAAATTAACCGAACCAGCTATGACAAATTA_12894	0	0	0	1	0.885	1.000000e+05	5.641393e-35
0	CCAAATTATAAACAAATAAGTCAGTTTAATA_16804	0	0	0	1	0.889	1.000000e+05	6.176179e-30
0	CCAAATTATCAAAAGAAACAAAGATAAGCCA_15048	0	0	0	1	0.877	1.000000e+05	1.358094e-33
0	CCAAATTATTGAAATAAACAAAAATGCAGAA_19715	0	0	0	1	0.902	1.000000e+05	4.803443e-26
0	CCAAATTCACTATGAAGCATTCTGAAACACC_23813	0	0	0	1	0.153	1.000000e+05	4.053734e-18
0	CCAAATTCACTATGAAGCATTCTGAAGCACC_10275	0	0	0	1	0.898	1.000000e+05	6.713288e-36
0	CCAAATTCCGGTCATTCTCAACCAAATCTCC_38378	0	0	0	1	0.923	1.000000e+05	1.874545e-12
0	CCAAATTCTTTAACACAAACAGATAATCACC_12459	0	0	0	1	0.906	1.000000e+05	8.645016e-35
0	CCAAATTCTTTAAGCAATATGGGACATTGTA_44126	0	0	0	1	0.847	1.000000e+05	1.312380e-10
0	CCAAATTTGTCTATTTTTTAATTTGTACTTC_36865	0	0	0	1	0.689	1.000000e+05	7.068676e-10
0	CCAAATTTTAGTTACTTCATGATCAAGCAAA_24849	0	0	0	1	0.923	1.000000e+05	5.711378e-19
0	CCAAATTTTGTTATTAACAAACCGGTTTAGC_25574	0	0	0	1	0.174	1.000000e+05	3.181167e-17
0	CCAAATTTTGTTATTAACAAACCGGTTTATC_3050	0	0	0	1	0.885	1.000000e+05	2.161459e-41
0	CCAACAAAAAAACAATTAACAATATAACAGC_42115	0	0	0	1	0.894	1.000000e+05	1.510628e-11
0	CCAACAAAAAACCATATTCTTCTTTTTCAAG_23940	0	0	0	1	0.923	1.000000e+05	3.353474e-19
0	CCAACAAACATCAGGTTCATATCATCTTATA_42053	0	0	0	1	0.681	1.000000e+05	3.307039e-11
0	CCAACAAATTCAGGTGTAATAGCTAGTGATA_2698	0	0	0	1	0.877	1.000000e+05	3.812215e-42
0	CCAACAAATTCAGGTGTAATAGTTAGTGATA_16192	0	0	0	1	0.145	1.000000e+05	7.202213e-32
0	CCAACAACAACAATGGCAACCGCACCAACCG_2296	0	0	0	1	0.881	1.000000e+05	1.848046e-40
0	CCAACAACCCTTCAAACCCTCACTTTTTTAA_1214	0	0	0	1	0.915	1.000000e+05	5.088074e-35
0	CCAACAACGGTGGACATTTCGCTTTCCCTCC_40627	0	0	0	1	0.923	1.000000e+05	1.443724e-11
0	CCAACAAGAAACCATATTCTTCTTTTTCAAG_42289	0	0	0	1	0.102	1.000000e+05	7.779124e-13
0	CCAACAATATGATACAGGGAAATGCAGAAGA_34678	0	0	0	1	0.217	1.000000e+05	1.134551e-13
0	CCAACAATGGCCCTCATTTTGAAGGGGACAC_10612	0	0	0	1	0.898	1.000000e+05	6.713288e-36
0	CCAACACCAGAACCGACCCGAGGAACCGAAC_42247	0	0	0	1	0.787	1.000000e+05	4.163518e-11
0	CCAACACCAGAACCGACCCGTGGATCCAAAC_27245	0	0	0	1	0.919	1.000000e+05	7.247217e-19
0	CCAACACCAGCATTAACACTAGCATTAGCAC_52312	0	0	0	1	0.711	1.000000e+05	1.590549e-09
0	CCAACACTAACAAACAATTCAATTAAGATGA_39130	0	0	0	1	0.821	1.000000e+05	1.648123e-13
0	CCAACAGACGAGAGAAACAGATGAAGTACAC_27524	0	0	0	1	0.919	1.000000e+05	7.247217e-19
0	CCAACAGACGAGAGAAACTGATGAAGTACAC_42795	0	0	0	1	0.089	1.000000e+05	3.907214e-13
0	CCAACAGTTAAAACGGCGGTAAATGAACATA_34766	0	0	0	1	0.838	1.000000e+05	7.328223e-15
0	CCAACAGTTGGCTTCTCGATAGTGGCGCTAC_4263	0	0	0	1	0.872	1.000000e+05	3.324724e-43
0	CCAACATATATATTCAGATTATTTTTTTAAG_20791	0	0	0	1	0.928	1.000000e+05	2.659943e-22
0	CCAACATTTACATGAGGTTTACTGCCACAAG_15240	0	0	0	1	0.111	1.000000e+05	3.486724e-29
0	CCAACATTTACATGAGGTTTACTGCCCAAGA_10317	0	0	0	1	0.898	1.000000e+05	6.713288e-36
0	CCAACATTTTTTTTTTTTAAAGAAGAATAAA_19384	0	0	0	1	0.902	1.000000e+05	5.204297e-21
0	CCAACCAGAAGTAGAACACACCAACGTTGTA_61740	0	0	0	1	0.936	1.000000e+05	1.351795e-10
0	CCAACCATGATGAAATATAGGGTTTGATGCG_7745	0	0	0	1	0.111	1.000000e+05	7.900935e-38
0	CCAACCATGATGAAATATAGGGTTTGCGTCC_9432	0	0	0	1	0.898	1.000000e+05	8.531435e-36
0	CCAACCCAAATGAATTAAAAGGAATTAAAGC_16780	0	0	0	1	0.915	1.000000e+05	1.521509e-21
0	CCAACCCTAACAAAATCTAACAAACAATTCA_44965	0	0	0	1	0.834	1.000000e+05	4.440519e-11
0	CCAACCGGTTTGTCGTAATGAGCTTTCTTCG_23077	0	0	0	1	0.826	1.000000e+05	1.067970e-19
0	CCAACCGTATACGAATCGGAAGCTTCTAGCG_28819	0	0	0	1	0.919	1.000000e+05	1.222473e-17
0	CCAACCGTATACGAATCGGGAGCTTCTAGCG_32788	0	0	0	1	0.089	1.000000e+05	1.992019e-16
0	CCAACCGTTATGATAACCGTAACAATAACAA_8041	0	0	0	1	0.881	1.000000e+05	1.812324e-36
0	CCAACCTAGCATATGATTTAAATTCACACAC_1495	0	0	0	1	0.119	1.000000e+05	6.192132e-46
0	CCAACCTAGCATATTATTTAAATTCACACAA_1177	0	0	0	1	0.885	1.000000e+05	1.728681e-44
0	CCAACCTATACTTTCGGTTCTCAGTTCTGTA_285	0	0	0	1	0.889	1.000000e+05	2.328560e-52
0	CCAACCTGAAGCAATTCAACCAACCTTATTA_24776	0	0	0	1	0.923	1.000000e+05	5.711378e-19
0	CCAACCTTACAAGTTATAATCATTGGCTTCC_34320	0	0	0	1	0.911	1.000000e+05	1.155434e-16
0	CCAACCTTCAATACACTCTCTTTTCCTTTTA_40921	0	0	0	1	0.838	1.000000e+05	1.747343e-12
0	CCAACCTTGGATTCGTGATCCTGTTCTTAGG_14699	0	0	0	1	0.872	1.000000e+05	1.991543e-28
0	CCAACGAAACAGAGATGACTCTCTCCGAAGA_10683	0	0	0	1	0.898	1.000000e+05	6.713288e-36
0	CCAACGAAACAGAGATGACTCTCTCCGACGA_23826	0	0	0	1	0.123	1.000000e+05	2.663763e-21
0	CCAACGCATGAGACAAAGAGATAAATGTATA_12392	0	0	0	1	0.136	1.000000e+05	6.720349e-35
0	CCAACGCCACGGTTATCTTAATATGACAAAA_44241	0	0	0	1	0.940	1.000000e+05	3.309605e-11
0	CCAACGGACGGAAACTCTCTCCATCAGAACC_71691	0	0	0	1	0.945	1.000000e+05	1.489108e-09
0	CCAACGGAGATGCAATGACGAACGATATCTC_61387	0	0	0	1	0.936	1.000000e+05	1.351795e-10
0	CCAACGGCTGCAGACACACGAACACATAAGG_8806	0	0	0	1	0.128	1.000000e+05	4.953256e-34
0	CCAACGGTGTTGCTTACGGTGATACGATTCA_28684	0	0	0	1	0.085	1.000000e+05	1.842765e-18
0	CCAACGTACAGAACCTATATTTGAACAATAA_16634	0	0	0	1	0.132	1.000000e+05	1.434756e-26
0	CCAACGTCGAGCTAAGTAACAGTAGCTTGTA_44686	0	0	0	1	0.774	1.000000e+05	5.466631e-11
0	CCAACGTGGATTTGCAAGAAAACAATAATAA_7652	0	0	0	1	0.132	1.000000e+05	1.266065e-38
0	CCAACGTGGATTTGGAAGAAAACAATAATAA_7191	0	0	0	1	0.872	1.000000e+05	3.324724e-43
0	CCAACGTGTGCCAAGGTGATTTTTTTGCCCG_9335	0	0	0	1	0.149	1.000000e+05	1.815271e-34
0	CCAACGTTTATTTTTTTGCCCATAACCCCAC_39405	0	0	0	1	0.821	1.000000e+05	6.105504e-14
0	CCAACTCGTTAAAGTTCATGCTGTAATTACC_71050	0	0	0	1	0.945	1.000000e+05	1.489108e-09
0	CCAACTCTCTTCTAATTTAGTTTCATTTTAA_58028	0	0	0	1	0.936	1.000000e+05	1.524453e-10
0	CCAACTGAAGATCCGTCCAGTTTCATGGCTC_71827	0	0	0	1	0.945	1.000000e+05	1.489108e-09
0	CCAACTGCAGCAGCGGCGTGAGCAGCCCTAG_5409	0	0	0	1	0.872	1.000000e+05	3.324724e-43
0	CCAACTGCAGCTGCGGCGTGAGCAGCCCTAG_14269	0	0	0	1	0.140	1.000000e+05	1.425180e-29
0	CCAACTGTATATAAGGATTGATTCTAGTGGA_5716	0	0	0	1	0.872	1.000000e+05	3.324724e-43
0	CCAACTTCGCACTGCCAAAGACTAGACATGC_61757	0	0	0	1	0.936	1.000000e+05	1.351795e-10
0	CCAACTTGCCTGTTTTAGATAGCTGTTTACA_55181	0	0	0	1	0.068	1.000000e+05	2.005839e-10
0	CCAAGAACTACGTATGACAGGAATTCTATGG_11048	0	0	0	1	0.898	1.000000e+05	6.713288e-36
0	CCAAGAAGAAATGGAATCGCTAGAAGCTCCC_28796	0	0	0	1	0.089	1.000000e+05	8.765167e-19
0	CCAAGAAGAAATGGAATCGCTAGAAGCTTCC_21194	0	0	0	1	0.923	1.000000e+05	8.330448e-22
0	CCAAGAATACAGGTTTGTTTGCATCTTACCA_38646	0	0	0	1	0.243	1.000000e+05	5.474952e-13
0	CCAAGAATGGTGGGTAGTCCCTGCAAAAGTC_22120	0	0	0	1	0.923	1.000000e+05	4.215415e-22
0	CCAAGACCAACTAACGAAAAGAAACTATATC_25929	0	0	0	1	0.923	1.000000e+05	3.420789e-18
0	CCAAGAGACTTTGAGTGCATTGATTGGCTTC_61919	0	0	0	1	0.940	1.000000e+05	4.234913e-10
0	CCAAGAGAGAACATTCCAAGAGATCATAGCC_7390	0	0	0	1	0.889	1.000000e+05	1.798512e-35
0	CCAAGAGAGAACATTCCAAGTGATCATAGCC_12593	0	0	0	1	0.119	1.000000e+05	3.020722e-32
0	CCAAGAGCAATTACATAAGCAGAGAATCACA_10679	0	0	0	1	0.898	1.000000e+05	6.713288e-36
0	CCAAGAGCGTTTGTTTCTACAATAAGAGAAA_21592	0	0	0	1	0.915	1.000000e+05	1.448809e-22
0	CCAAGAGTGGATAATATCATGAAATGCCCCG_9044	0	0	0	1	0.902	1.000000e+05	1.638975e-35
0	CCAAGATAATATGTTAGTAGCCCGAGGTCAC_39985	0	0	0	1	0.949	1.000000e+05	7.142755e-12
0	CCAAGATATGCAATTACCATTACCATTAGCA_78082	0	0	0	1	0.081	1.000000e+05	1.314985e-09
0	CCAAGATTAGGATCTAAACCGTTGTAGAACA_71650	0	0	0	1	0.945	1.000000e+05	1.489108e-09
0	CCAAGATTGGTCAAAACAGAGACAATAATTC_14119	0	0	0	1	0.128	1.000000e+05	2.646059e-29
0	CCAAGATTTAGTTGTCACTTGTCAAGTATGA_54377	0	0	0	1	0.940	1.000000e+05	1.150063e-10
0	CCAAGATTTTTCCGGTTGAGAGATTTGACAG_3123	0	0	0	1	0.902	1.000000e+05	3.297303e-41
0	CCAAGCAAAAAATATCAGAGGATTTGTTTGA_20808	0	0	0	1	0.928	1.000000e+05	2.659943e-22
0	CCAAGCAAAATTTGCAAATTCTTAGCTTACA_29898	0	0	0	1	0.911	1.000000e+05	9.220473e-17
0	CCAAGCAAAGAAGACAAGATGATATCGGATA_71019	0	0	0	1	0.945	1.000000e+05	1.489108e-09
0	CCAAGCATACTGAAATAATGTATTGGGCTTA_71942	0	0	0	1	0.945	1.000000e+05	1.489108e-09
0	CCAAGCCATAAATCCCAGATGTTCCGGCCTC_52004	0	0	0	1	0.932	1.000000e+05	4.868242e-11
0	CCAAGCCCTAGTTTAGATATGCAATTTATAA_30597	0	0	0	1	0.919	1.000000e+05	4.074837e-18
0	CCAAGCGGAAAAGCCGAAAGTGCTTTAAAGA_54239	0	0	0	1	0.940	1.000000e+05	1.150063e-10
0	CCAAGCGTGTTTCAGATTCTTCAAAGCTCAA_10725	0	0	0	1	0.898	1.000000e+05	6.713288e-36
0	CCAAGCTACTCTTACTAAAAAAAAAACCTCA_9355	0	0	0	1	0.885	1.000000e+05	3.466786e-35
0	CCAAGCTATGGCCATGTCACTCAATTTCGGA_2253	0	0	0	1	0.881	1.000000e+05	1.848046e-40
0	CCAAGCTCCGATCAATACTCATTCCATGGGC_2308	0	0	0	1	0.881	1.000000e+05	1.848046e-40
0	CCAAGCTGCAGTGTGTTTTCTCTTGAAGAGG_11765	0	0	0	1	0.898	1.000000e+05	6.713288e-36
0	CCAAGCTGTGAGTAATCCGTGTGAATCAAGC_46245	0	0	0	1	0.779	1.000000e+05	1.437951e-10
0	CCAAGCTGTGAGTAATCCGTGTGTGTCAAGC_26862	0	0	0	1	0.919	1.000000e+05	7.247217e-19
0	CCAAGCTTTAATCATAAAAATGTTTTTCACG_24978	0	0	0	1	0.923	1.000000e+05	5.711378e-19
0	CCAAGGAGAATGTTAACGAGAATTGGTGGAA_26441	0	0	0	1	0.919	1.000000e+05	7.247217e-19
0	CCAAGGCAACGCATGTGATTATAGGAACCAC_12844	0	0	0	1	0.894	1.000000e+05	6.165935e-32
0	CCAAGGCCAGGGATTGAATAACCATGAGAAG_16841	0	0	0	1	0.115	1.000000e+05	2.865293e-28
0	CCAAGGCCAGGGATTGAATAGCCATGAGAAG_9788	0	0	0	1	0.894	1.000000e+05	2.400427e-35
0	CCAAGGTCGTCTGGGTTTTGTCACCGGCTCC_27376	0	0	0	1	0.919	1.000000e+05	7.247217e-19
0	CCAAGGTGAGAGAGAGAGAGAGATAGAGAGA_25538	0	0	0	1	0.898	1.000000e+05	1.764263e-13
0	CCAAGGTTGGTCAAAACAGAGACAATAATTC_14693	0	0	0	1	0.872	1.000000e+05	1.991543e-28
0	CCAAGTACAAGATCACTTACCAGTTTTACAG_37017	0	0	0	1	0.157	1.000000e+05	7.096193e-12
0	CCAAGTACAAGATCACTTACCAGTTTTATAG_30543	0	0	0	1	0.855	1.000000e+05	8.673325e-15
0	CCAAGTATGTGAGGCCGCTTCTCAATCAACC_50034	0	0	0	1	0.779	1.000000e+05	3.398353e-10
0	CCAAGTATTGGACTGGACCGATGTGGATCGG_25693	0	0	0	1	0.932	1.000000e+05	1.048473e-16
0	CCAAGTCTTTATGTTGTATGAAAATCAATAA_6575	0	0	0	1	0.872	1.000000e+05	3.324724e-43
0	CCAAGTGAAACGCTTCGTGAGGGAGATTTAA_27883	0	0	0	1	0.919	1.000000e+05	7.247217e-19
0	CCAAGTGACGGGTTTTTACTGTGAAGATGAG_57473	0	0	0	1	0.936	1.000000e+05	1.524453e-10
0	CCAAGTGATCATAGCCAAAGAAGATCTAAAA_12360	0	0	0	1	0.115	1.000000e+05	9.774803e-36
0	CCAAGTGCGAGATTTGCTCTAGGCTGCCACA_5286	0	0	0	1	0.872	1.000000e+05	3.324724e-43
0	CCAAGTGGATGAAATTATCTGTCACTTGCAA_28247	0	0	0	1	0.919	1.000000e+05	7.247217e-19
0	CCAAGTTAACATCACTAACACTGGCATTAAC_32149	0	0	0	1	0.923	1.000000e+05	2.235758e-17
0	CCAAGTTCGGAGCTACTAATGGTAAGATGCA_38691	0	0	0	1	0.243	1.000000e+05	5.474952e-13
0	CCAAGTTTCTCTGTTTTTCCCACAGCATCCA_22568	0	0	0	1	0.919	1.000000e+05	1.103804e-21
0	CCAAGTTTTGTCCGGCATCATTTGGTTTTCA_24018	0	0	0	1	0.889	1.000000e+05	3.149761e-22
0	CCAATAAAAAAAAAATGTTATAACACCACAC_20617	0	0	0	1	0.911	1.000000e+05	2.567256e-22
0	CCAATAAAAAAAGCCAACCTTAATTTTCTCC_48885	0	0	0	1	0.894	1.000000e+05	1.729820e-10
0	CCAATAAAAATCACTCAAAAATTAGTAGTCA_16898	0	0	0	1	0.906	1.000000e+05	1.190823e-28
0	CCAATAAAACTCACTTACTTGAGAACATCAG_27006	0	0	0	1	0.919	1.000000e+05	7.247217e-19
0	CCAATAAACCGGACTTAATCGAACCAAACAG_22265	0	0	0	1	0.923	1.000000e+05	4.215415e-22
0	CCAATAAATATTAATGAGCTGAAATTTAATC_35549	0	0	0	1	0.949	1.000000e+05	1.888523e-13
0	CCAATAAATTATTGAACCTTGTGTTATGCTC_9111	0	0	0	1	0.902	1.000000e+05	1.881344e-34
0	CCAATAAGAAAAAGAGTTTAAGATCGATTAG_55594	0	0	0	1	0.123	1.000000e+05	9.535127e-10
0	CCAATAAGGCTCCAGCTTATTGAAAATATAA_19008	0	0	0	1	0.885	1.000000e+05	3.672942e-25
0	CCAATAATAAAAGAAAAATAGAGTGTCTTGA_39424	0	0	0	1	0.817	1.000000e+05	3.368825e-13
0	CCAATAATAAAAGAAAAGAGAGTGTCTTGAA_39374	0	0	0	1	0.834	1.000000e+05	1.141980e-12
0	CCAATAATAAAAGAAGAAAAAGGGTTCTAAC_43505	0	0	0	1	0.821	1.000000e+05	7.817619e-12
0	CCAATAATAAGTCCTTTTTAGTTTTAATTTC_45890	0	0	0	1	0.940	1.000000e+05	6.203417e-13
0	CCAATAATCTAATTTAGTTAAGTTGTTGTGC_1068	0	0	0	1	0.123	1.000000e+05	1.897620e-44
0	CCAATACAGATTATTTCTTAATTGGCTAATC_38319	0	0	0	1	0.928	1.000000e+05	1.832309e-13
0	CCAATACCCGAAATTTGTATCCAAATAGTCA_18387	0	0	0	1	0.915	1.000000e+05	7.916764e-26
0	CCAATACTAGCATTAACTATTACTCCTTCCG_37678	0	0	0	1	0.243	1.000000e+05	1.419721e-10
0	CCAATAGAAGACACGTGACTTTGGATAGAGA_12537	0	0	0	1	0.877	1.000000e+05	3.476263e-36
0	CCAATAGATAGAAAAATCAAAAATGGTAGGA_3204	0	0	0	1	0.902	1.000000e+05	3.297303e-41
0	CCAATAGATATAGGACAAGAACTGTCTTCCA_16286	0	0	0	1	0.902	1.000000e+05	2.200428e-30
0	CCAATAGCTCTTGCACCATTTTAACCCAGTA_15200	0	0	0	1	0.106	1.000000e+05	1.473934e-31
0	CCAATAGCTGTTGCACCATTTTAACCCAGTA_7444	0	0	0	1	0.906	1.000000e+05	2.770075e-36
0	CCAATAGGACTCACTTACTTAAGAACATCAA_48043	0	0	0	1	0.234	1.000000e+05	3.547799e-10
0	CCAATAGGGTAAATAGAAAACTTCAGTTCAG_18116	0	0	0	1	0.902	1.000000e+05	1.408618e-27
0	CCAATAGTGAAAAAAGAAATGTCATTATGGA_31984	0	0	0	1	0.945	1.000000e+05	1.110919e-14
0	CCAATAGTGAAATAGTATACACAGATTTAAG_33371	0	0	0	1	0.923	1.000000e+05	6.307784e-16
0	CCAATATAACAGCAACTTGTAAATTTTGAGA_34913	0	0	0	1	0.915	1.000000e+05	5.583884e-16
0	CCAATATCTTGTACTGAAGCCATCTCTTCTC_10444	0	0	0	1	0.898	1.000000e+05	6.713288e-36
0	CCAATATGATACAGGAAAATGCAGAAGATAG_7834	0	0	0	1	0.868	1.000000e+05	2.359519e-37
0	CCAATCAATGCACTCAAAGTCTCTTGGATTA_61922	0	0	0	1	0.940	1.000000e+05	4.234913e-10
0	CCAATCAGGTTCAGATCGATTTATACCCAAA_19626	0	0	0	1	0.911	1.000000e+05	7.487331e-24
0	CCAATCATAGTTAGTTTTAGGATGAATTTGC_31992	0	0	0	1	0.923	1.000000e+05	2.950177e-16
0	CCAATCCACTAACGACAGATGTTCTGGTCCG_27123	0	0	0	1	0.919	1.000000e+05	7.247217e-19
0	CCAATCCACTAACGACCGATGTTCTGGTCCG_31547	0	0	0	1	0.094	1.000000e+05	7.378196e-15
0	CCAATCCGAAAGTAAGAACAATTCACCTCTC_71926	0	0	0	1	0.945	1.000000e+05	1.489108e-09
0	CCAATCCGTGTCTGAAAACGATTTTCCACCA_5837	0	0	0	1	0.872	1.000000e+05	3.324724e-43
0	CCAATCCTCTGAGAAAAAGGCTGCTTGCTTC_36754	0	0	0	1	0.949	1.000000e+05	6.010061e-13
0	CCAATCGAGATACTCGTTTGAAGCAGTAACA_10472	0	0	0	1	0.898	1.000000e+05	6.713288e-36
0	CCAATCGTATGAATCAGATTCCAAAGATAGA_67663	0	0	0	1	0.940	1.000000e+05	1.006324e-09
0	CCAATCTAAAATGTCACAGATATATATATAA_9039	0	0	0	1	0.902	1.000000e+05	1.638975e-35
0	CCAATCTCCAATTACAACGCAATTTCTTCTA_12737	0	0	0	1	0.881	1.000000e+05	6.701135e-30
0	CCAATCTCTATTTATGAACTCTCTAACCGTA_46684	0	0	0	1	0.915	1.000000e+05	2.887348e-10
0	CCAATCTGATTCTATGTCACAATCACTTGAA_12422	0	0	0	1	0.123	1.000000e+05	6.561658e-32
0	CCAATCTTCAATTACAACGCAATTTCTTCTA_23336	0	0	0	1	0.183	1.000000e+05	1.360418e-17
0	CCAATCTTGGATTCGTGATCCTGTTCTTAGG_12569	0	0	0	1	0.132	1.000000e+05	8.528349e-33
0	CCAATGAAAAGTCAGGTGGTCCTACGCGCCC_47620	0	0	0	1	0.949	1.000000e+05	2.335025e-10
0	CCAATGAAGCCATACACTTATTCATAACTAC_35004	0	0	0	1	0.915	1.000000e+05	5.583884e-16
0	CCAATGAAGGAGAGACGAAGAAGAAATAAGA_2726	0	0	0	1	0.877	1.000000e+05	3.812215e-42
0	CCAATGATAATTTACCAACCTTAACAAAATC_32530	0	0	0	1	0.864	1.000000e+05	4.862765e-16
0	CCAATGATGAAACAACTTACAGAATATAAAG_3021	0	0	0	1	0.877	1.000000e+05	7.961100e-44
0	CCAATGATGATTACCCAACACTAACAAACAA_37978	0	0	0	1	0.826	1.000000e+05	2.329405e-12
0	CCAATGATGATTTACCAACCCTAACAAAATC_38307	0	0	0	1	0.830	1.000000e+05	7.440421e-13
0	CCAATGATGATTTATCAACCCTAACAAAATA_31636	0	0	0	1	0.868	1.000000e+05	2.956996e-16
0	CCAATGATTATAACTTGTAAGGTTGGAATGG_34295	0	0	0	1	0.911	1.000000e+05	1.155434e-16
0	CCAATGCAAAGGCTCCTTGTGATCCCAAAAC_46365	0	0	0	1	0.902	1.000000e+05	9.374624e-11
0	CCAATGCCACCCTGTTAATTAGACAAACATA_3408	0	0	0	1	0.877	1.000000e+05	4.159981e-41
0	CCAATGCCTGAACTCTGAAAGTCAAGAAACA_58072	0	0	0	1	0.936	1.000000e+05	1.524453e-10
0	CCAATGGGCTCGAAGCCTTGGCTACATCCAG_8441	0	0	0	1	0.132	1.000000e+05	1.130045e-35
0	CCAATGGGCTCGAAGCCTTGGCTACATCTAG_7006	0	0	0	1	0.872	1.000000e+05	3.324724e-43
0	CCAATGGGTTTTGTGCTACTTAACGCTATGC_6351	0	0	0	1	0.872	1.000000e+05	3.324724e-43
0	CCAATGGTACACCCTCAAATTTATTTAAATA_35245	0	0	0	1	0.834	1.000000e+05	5.243277e-14
0	CCAATGTAAAATTAACAAAACAACAAAAATA_16004	0	0	0	1	0.902	1.000000e+05	2.282894e-30
0	CCAATGTGATGGGAACCGGTGGTGGTACCGG_13845	0	0	0	1	0.106	1.000000e+05	2.316448e-32
0	CCAATGTGATGGGAACCGGTGGTGGTACTGG_11719	0	0	0	1	0.898	1.000000e+05	6.713288e-36
0	CCAATGTTGGTTCAGAAACTGAACGCTATGG_58461	0	0	0	1	0.936	1.000000e+05	1.524453e-10
0	CCAATGTTTTGGAGAAAGTCAACGACTTTAC_3979	0	0	0	1	0.128	1.000000e+05	3.324724e-43
0	CCAATTAAAACCTAACCACAGTTAACACACG_11436	0	0	0	1	0.898	1.000000e+05	6.713288e-36
0	CCAATTAAAACCTAAGCACAGTTAACACACG_10128	0	0	0	1	0.102	1.000000e+05	6.713288e-36
0	CCAATTAAAGATCAAACTGCAACAGAAACCC_4872	0	0	0	1	0.872	1.000000e+05	3.324724e-43
0	CCAATTAAAGATCAAACTGTAACAGAAACCC_3985	0	0	0	1	0.128	1.000000e+05	3.324724e-43
0	CCAATTAAGCATAGTTTTAGGCTCACACCCA_40802	0	0	0	1	0.894	1.000000e+05	1.233476e-14
0	CCAATTACAGATCAAATCAAACAAACAAGTC_41103	0	0	0	1	0.162	1.000000e+05	9.341057e-10
0	CCAATTAGATAAACATTAAAGGCAGCTTTCA_11209	0	0	0	1	0.898	1.000000e+05	6.713288e-36
0	CCAATTATAAAAGAAGAAAAAAGTGTTATAA_38964	0	0	0	1	0.821	1.000000e+05	1.648123e-13
0	CCAATTATAAAAGAAGAAAAAGTGTTACAAC_50829	0	0	0	1	0.809	1.000000e+05	1.600378e-10
0	CCAATTATAAACACTAGTGTAAACAAAAAAA_21312	0	0	0	1	0.157	1.000000e+05	3.480013e-23
0	CCAATTCAGTCGCCGGCGATGGATTGCCGCG_14411	0	0	0	1	0.894	1.000000e+05	9.566385e-32
0	CCAATTCGATGATATTCAGAAGCACATCGAG_42540	0	0	0	1	0.928	1.000000e+05	3.984318e-11
0	CCAATTCGATGATCTTCAGAAGCACATCGAG_39367	0	0	0	1	0.085	1.000000e+05	1.732831e-11
0	CCAATTCTAGGATTCCACCCGTTGTATTAAG_18494	0	0	0	1	0.928	1.000000e+05	1.235947e-19
0	CCAATTGAACCGATCATTAAACCAGAATTAA_37128	0	0	0	1	0.915	1.000000e+05	1.454016e-14
0	CCAATTGTCATTGTTCATGTATGACATATAC_6398	0	0	0	1	0.872	1.000000e+05	3.324724e-43
0	CCAATTTACCTTCATCTCTCCGACGACTTTA_14034	0	0	0	1	0.902	1.000000e+05	9.209224e-33
0	CCAATTTAGCCTTTTCTGTTTCCGCCGCCGA_9117	0	0	0	1	0.902	1.000000e+05	1.881344e-34
0	CCAATTTAGGGTATATATGTCAACTATTTAA_43533	0	0	0	1	0.915	1.000000e+05	2.408926e-10
0	CCAATTTCAAGATCCTTGTCTTGGTCAATCA_47025	0	0	0	1	0.915	1.000000e+05	3.364078e-10
0	CCAATTTGATTCTATGTCACAATCACTTGAA_13358	0	0	0	1	0.872	1.000000e+05	3.087778e-31
0	CCAATTTTGCTCCTTTGTCTCTCCTCTCATC_34960	0	0	0	1	0.915	1.000000e+05	5.583884e-16
0	CCACAAAAAAAATCTTGCAAAAATAATATAG_8817	0	0	0	1	0.868	1.000000e+05	7.870472e-38
0	CCACAAAAGACATCTACCAATTCCTAATATA_43041	0	0	0	1	0.089	1.000000e+05	7.320546e-11
0	CCACAAAATCTCGTCCCTTAAATCTACACAA_6063	0	0	0	1	0.872	1.000000e+05	3.324724e-43
0	CCACAAACCGAAGAATACAGAAACCGCTCTC_15215	0	0	0	1	0.885	1.000000e+05	6.000942e-31
0	CCACAAAGGATCCTTCAGGGCGCGTAGGACC_47791	0	0	0	1	0.949	1.000000e+05	2.335025e-10
0	CCACAACAATTAGAAAGATCAAAAATCAAGA_12675	0	0	0	1	0.877	1.000000e+05	9.140686e-33
0	CCACAACAATTAGAAAGATCAAAATCAAGAG_12009	0	0	0	1	0.123	1.000000e+05	1.857850e-36
0	CCACAACAGTAACTCTACTTAAGATGATCAA_71381	0	0	0	1	0.945	1.000000e+05	1.489108e-09
0	CCACAACATATAGCTTGAAACCAAAACCCTC_36953	0	0	0	1	0.919	1.000000e+05	2.139544e-14
0	CCACAACCCAATGCAGCGAGTGGCGAGGGTA_14740	0	0	0	1	0.872	1.000000e+05	1.991543e-28
0	CCACAACGCAGTGCAGCGAGTGGCGAGGGTA_20116	0	0	0	1	0.157	1.000000e+05	5.070147e-19
0	CCACAACTAGCATTAACTATTACTCCTTCCG_6303	0	0	0	1	0.872	1.000000e+05	3.324724e-43
0	CCACAACTCATTTATTGTGTTGTTCATCTAA_35640	0	0	0	1	0.830	1.000000e+05	1.632063e-14
0	CCACAACTGTTTAGCGAGAAGAGCTAAATTA_27440	0	0	0	1	0.919	1.000000e+05	7.247217e-19
0	CCACAAGGTCTTGAAGAGGTCTTCTCATTTC_49713	0	0	0	1	0.783	1.000000e+05	4.658844e-10
0	CCACAAGGTCTTGAAGAGGTCTTTTCATTTC_43762	0	0	0	1	0.217	1.000000e+05	3.020054e-11
0	CCACAATAATGTAATAGAAGATGAGGCATAA_57450	0	0	0	1	0.936	1.000000e+05	1.524453e-10
0	CCACAATCTCTATCTTCCCGGTTATTAGAGC_13530	0	0	0	1	0.906	1.000000e+05	1.818538e-30
0	CCACAATTTATTTATTGTGTTGTTCATCTAG_14569	0	0	0	1	0.906	1.000000e+05	1.662292e-30
0	CCACACACACCATAGCCTTTTTTTCTATAAC_15315	0	0	0	1	0.868	1.000000e+05	8.685104e-29
0	CCACACAGAATCAGATGCAAGGGTTGCTGCA_40351	0	0	0	1	0.936	1.000000e+05	1.586522e-12
0	CCACACATCGTTAGAAAACCATAAGATCTAA_9666	0	0	0	1	0.902	1.000000e+05	2.277815e-34
0	CCACACCAATAATAAAAGAAAAGAGAGTGTC_45289	0	0	0	1	0.834	1.000000e+05	4.362480e-11
0	CCACACCGAATCTAAATAAGAGGAAACAAAG_53085	0	0	0	1	0.260	1.000000e+05	7.256667e-10
0	CCACACGAAAGGACTCAGCTTCGCTGCAGGC_26981	0	0	0	1	0.919	1.000000e+05	7.247217e-19
0	CCACACGTTGTTGCGAGGTTGAAGTTCCCTA_29738	0	0	0	1	0.923	1.000000e+05	1.798562e-16
0	CCACACTGTCTGTACAAGTTGAAAAACAAAA_2336	0	0	0	1	0.123	1.000000e+05	1.742427e-41
0	CCACACTGTCTGTATAAGTTGAAAAACAAAA_469	0	0	0	1	0.889	1.000000e+05	4.928412e-49
0	CCACACTTAAGAATAGATCTTTGACTAAATA_35954	0	0	0	1	0.102	1.000000e+05	8.721846e-14
0	CCACACTTAAGAATAGATCTTTGACTATATA_24827	0	0	0	1	0.923	1.000000e+05	5.711378e-19
0	CCACACTTGGTAAGGAAATCAATGTGCTTTA_47327	0	0	0	1	0.221	1.000000e+05	1.271745e-10
0	CCACAGCATCCATCATCTTTTTCACCGGCTC_22527	0	0	0	1	0.919	1.000000e+05	1.103804e-21
0	CCACAGCCTTATATTCCATATATAATATGTA_13849	0	0	0	1	0.106	1.000000e+05	2.316448e-32
0	CCACAGCGAATCTAAATAAGAGGAAACAAAG_50646	0	0	0	1	0.783	1.000000e+05	5.732343e-10
0	CCACAGGCGATAATATATAAACTCTTCAAGA_18450	0	0	0	1	0.153	1.000000e+05	2.447594e-21
0	CCACAGGGGATAATATATAAACTCTTCAAGA_9185	0	0	0	1	0.898	1.000000e+05	1.440905e-38
0	CCACATAGTTTAGCTCAATTAATGATCAAAG_24648	0	0	0	1	0.923	1.000000e+05	5.711378e-19
0	CCACATAGTTTAGCTCGATTAATGATCAAAG_23096	0	0	0	1	0.089	1.000000e+05	8.889254e-21
0	CCACATATAATATATTCACATATGATATAGC_57448	0	0	0	1	0.936	1.000000e+05	1.524453e-10
0	CCACATCAGAACCGATCCGAGGAACCGAACC_43401	0	0	0	1	0.247	1.000000e+05	1.078973e-10
0	CCACATCATAAAAGATAAATTCACAAATCAA_43265	0	0	0	1	0.243	1.000000e+05	2.503079e-11
0	CCACATCATAAGAGATAATTCACAAATCAAA_11637	0	0	0	1	0.898	1.000000e+05	6.713288e-36
0	CCACATCATGAAGAACCACACTCGTCTTTGA_33910	0	0	0	1	0.153	1.000000e+05	3.315861e-13
0	CCACATCATGAAGAACCACATTCGTCTTTGA_34010	0	0	0	1	0.847	1.000000e+05	3.315861e-13
0	CCACATCATTCAAGAATATAAAAAAAAAAAG_33368	0	0	0	1	0.923	1.000000e+05	6.307784e-16
0	CCACATCCCAAAATCCGATTAACCTCAAACC_21003	0	0	0	1	0.102	1.000000e+05	1.965307e-22
0	CCACATCCCAGAATCCGATTAACCTCAAACC_19797	0	0	0	1	0.902	1.000000e+05	4.803443e-26
0	CCACATCGGTCCAGTCCAATACTTGGCCCGC_23664	0	0	0	1	0.928	1.000000e+05	1.940722e-18
0	CCACATCTCATTTATTGTGTTGTTCATCTAG_44468	0	0	0	1	0.830	1.000000e+05	2.041742e-11
0	CCACATGCATATACACACGAGATGCACAGAA_4284	0	0	0	1	0.872	1.000000e+05	3.324724e-43
0	CCACATGGATAGCCAATGAAAATACATTTTC_61926	0	0	0	1	0.940	1.000000e+05	4.234913e-10
0	CCACATGGGTTACAAGCTACTGTTACTTAGC_48383	0	0	0	1	0.762	1.000000e+05	3.005288e-10
0	CCACATGGGTTACAAGCTATTGTTACTTAGC_56676	0	0	0	1	0.311	1.000000e+05	1.308916e-09
0	CCACATGGTTTTTGATAACTTGAAATCACCA_15666	0	0	0	1	0.149	1.000000e+05	5.619288e-31
0	CCACATGGTTTTTGATAACTTTAAATCACCA_6992	0	0	0	1	0.872	1.000000e+05	3.324724e-43
0	CCACATGTGAAGTTTATGTATAAAAGAACTA_38228	0	0	0	1	0.855	1.000000e+05	2.143754e-11
0	CCACATTACATAGACCCTAGTTAACACCTTC_36945	0	0	0	1	0.140	1.000000e+05	5.427339e-13
0	CCACATTACATAGGCAAAAGCAGTAAACAGA_29367	0	0	0	1	0.902	1.000000e+05	8.747067e-17
0	CCACATTCCATATTGTACAACGATGTAATAA_40238	0	0	0	1	0.936	1.000000e+05	1.586522e-12
0	CCACATTGTATTTTGCTTCCTAACATGTCTC_57186	0	0	0	1	0.940	1.000000e+05	3.845364e-10
0	CCACATTGTTTTTCTTCCAAAATACAGTGAG_516	0	0	0	1	0.906	1.000000e+05	3.316710e-39
0	CCACATTGTTTTTTCTTTCCAAAATACAGTA_14326	0	0	0	1	0.149	1.000000e+05	6.844259e-26
0	CCACATTTTGTTTTATAAGCTTATATAATTA_16472	0	0	0	1	0.928	1.000000e+05	1.858155e-24
0	CCACATTTTTCAAAAAAATAGTTGAATCTAC_8366	0	0	0	1	0.889	1.000000e+05	1.575883e-39
0	CCACCAAAGAATATGATTTCTTCTGCCTAAA_8962	0	0	0	1	0.902	1.000000e+05	1.638975e-35
0	CCACCAAAGTTTTAAATGAAACGAGACATGA_16022	0	0	0	1	0.111	1.000000e+05	2.266675e-29
0	CCACCAAAGTTTTCAATGAAACGAGACATGA_11831	0	0	0	1	0.898	1.000000e+05	6.713288e-36
0	CCACCAACAACAACAATGGCAACCGCACCAA_2264	0	0	0	1	0.881	1.000000e+05	1.848046e-40
0	CCACCAATCCTCTGAGAAAAAGGCTGCTTGC_36755	0	0	0	1	0.949	1.000000e+05	6.010061e-13
0	CCACCAATCTCTATTTATGAACTCTCTAACC_46690	0	0	0	1	0.915	1.000000e+05	2.887348e-10
0	CCACCAATGCAAAGGCTCCTTGTGATCCCAA_46383	0	0	0	1	0.902	1.000000e+05	9.374624e-11
0	CCACCACCAACAACAACAATGGCAACCGCAC_2263	0	0	0	1	0.881	1.000000e+05	1.848046e-40
0	CCACCACCACCAACAACAACAATGGCAACCG_7326	0	0	0	1	0.877	1.000000e+05	8.103592e-37
0	CCACCACCACCACCAACAACAACAATGGCAA_7320	0	0	0	1	0.877	1.000000e+05	8.103592e-37
0	CCACCACCCTGAACAAGCATTAAATGAAATA_2382	0	0	0	1	0.877	1.000000e+05	3.812215e-42
0	CCACCACCCTGAACACGCATTAAATGAAATA_7768	0	0	0	1	0.132	1.000000e+05	5.013233e-38
0	CCACCACTACATCATCAACAAAGCATGAGAG_17190	0	0	0	1	0.128	1.000000e+05	2.394878e-21
0	CCACCAGATTTTTGAATGTAATGAACGTCTC_2599	0	0	0	1	0.877	1.000000e+05	3.812215e-42
0	CCACCAGTAACTTCTTCATCATATTCTCCTA_38372	0	0	0	1	0.923	1.000000e+05	1.874545e-12
0	CCACCATCAATGTTAATTTCCATCTTATGTC_13105	0	0	0	1	0.898	1.000000e+05	8.009084e-32
0	CCACCATCTCCGTTCACTCTGTGGCAGCCTA_3488	0	0	0	1	0.877	1.000000e+05	4.159981e-41
0	CCACCATCTTATTGTCCCCACATGGGTTACA_52470	0	0	0	1	0.770	1.000000e+05	7.277063e-10
0	CCACCATCTTATTGTCCCTACTTAGGTTACA_26502	0	0	0	1	0.919	1.000000e+05	7.247217e-19
0	CCACCATTTGTGACCAACTAGCTTCTGTAGG_25744	0	0	0	1	0.923	1.000000e+05	3.420789e-18
0	CCACCATTTTAATTAGTGATTAATACAGAAA_26039	0	0	0	1	0.932	1.000000e+05	1.934453e-14
0	CCACCATTTTATATTTGTCGTCGGCAAAAAC_11855	0	0	0	1	0.898	1.000000e+05	6.713288e-36
0	CCACCATTTTCTTTCTTCGCATGGGGCTGGG_43121	0	0	0	1	0.945	1.000000e+05	3.595225e-13
0	CCACCCAACGTAAACCCTAGGACGCAATACC_25721	0	0	0	1	0.923	1.000000e+05	3.420789e-18
0	CCACCCGAAACTCGCTGGTGGTGCTAGATGA_49342	0	0	0	1	0.064	1.000000e+05	6.522643e-10
0	CCACCCGCAAACGCAGCGCTTGCGGGTGGCA_41250	0	0	0	1	0.949	1.000000e+05	9.207687e-12
0	CCACCCGCAAGCGCTGCGTTTGCGGGTGGTA_41248	0	0	0	1	0.949	1.000000e+05	9.207687e-12
0	CCACCCGTTGTATTAAGGTTAAGTATTTATA_40706	0	0	0	1	0.864	1.000000e+05	1.176787e-11
0	CCACCCTGTTAATTAGACAAACATAAGTATA_3341	0	0	0	1	0.877	1.000000e+05	4.159981e-41
0	CCACCGATCTTTGAAAGCCCATGTTAAACCC_5170	0	0	0	1	0.872	1.000000e+05	3.324724e-43
0	CCACCGCGATGGTGGTCCGGTTCACCATCAC_109067	0	0	0	1	0.881	1.000000e+05	1.131859e-10
0	CCACCGGATTCGAAGCCACCGAAGCAACAAA_35762	0	0	0	1	0.945	1.000000e+05	3.220239e-11
0	CCACCGTTGTTGGTGCCGACAGCGAGTTCTA_37364	0	0	0	1	0.928	1.000000e+05	1.235938e-12
0	CCACCTCCAGTTATGCTTATTCGTCACCCCC_37466	0	0	0	1	0.060	1.000000e+05	1.221603e-10
0	CCACCTCCAGTTATGCTTATTCTTCACCCCC_26046	0	0	0	1	0.949	1.000000e+05	1.413143e-13
0	CCACCTCTTGATTTCGCTTCCTTCTTAAGCC_13399	0	0	0	1	0.872	1.000000e+05	3.087778e-31
0	CCACCTGCAATGTTATCATATTACAGAGACG_34151	0	0	0	1	0.221	1.000000e+05	1.025929e-14
0	CCACGAAACTGAATTCTGATAGACAGTCAAA_1073	0	0	0	1	0.889	1.000000e+05	3.744166e-46
0	CCACGAAACTGAATTGTGATAGACAGTCAAA_1653	0	0	0	1	0.119	1.000000e+05	1.315434e-45
0	CCACGAAGTACTTGACAGGAAAATTCCTATC_11447	0	0	0	1	0.898	1.000000e+05	6.713288e-36
0	CCACGAATATTCAAACCCTTTGAATACACAG_4126	0	0	0	1	0.128	1.000000e+05	3.324724e-43
0	CCACGACCACGCGAACTTCCAGCAGATGAAG_61696	0	0	0	1	0.936	1.000000e+05	1.351795e-10
0	CCACGACTGAGAATTCTTCAACAATCTTTGC_46349	0	0	0	1	0.838	1.000000e+05	1.311708e-11
0	CCACGAGAAATCGATAATCGAATTATGTTGA_39329	0	0	0	1	0.945	1.000000e+05	2.549860e-12
0	CCACGAGCAAACCTTAGCAGAAGCCCATACA_8229	0	0	0	1	0.906	1.000000e+05	5.487198e-35
0	CCACGAGTAAGATGTGTAGGAATGATCGTAA_40633	0	0	0	1	0.706	1.000000e+05	8.089752e-16
0	CCACGAGTAAGATGTGTAGGTATGATCTCAA_55297	0	0	0	1	0.213	1.000000e+05	3.012397e-11
0	CCACGATGGTGTAGTCCTTGAATGTCTAGAA_27979	0	0	0	1	0.919	1.000000e+05	7.247217e-19
0	CCACGATTAAACCGAATCGAAGAAGAAGAAG_1379	0	0	0	1	0.889	1.000000e+05	7.356572e-45
0	CCACGATTAAACCGAATCGAAGAAGAAGCAG_12194	0	0	0	1	0.123	1.000000e+05	2.582041e-33
0	CCACGATTGAGAATTCTTCAACAATCTTTGC_36429	0	0	0	1	0.170	1.000000e+05	5.865959e-14
0	CCACGATTTCGGTGATTATCTGTTTGTGTTA_8217	0	0	0	1	0.906	1.000000e+05	2.819677e-36
0	CCACGCACCGTCGTACGCTCCCACCTTCATA_35799	0	0	0	1	0.945	1.000000e+05	3.220239e-11
0	CCACGCAGACGCAACACCAAGTGAAGTGTAG_22882	0	0	0	1	0.868	1.000000e+05	4.044984e-20
0	CCACGCGAACTTCCAGCAGATGAAGATGATC_61630	0	0	0	1	0.936	1.000000e+05	1.351795e-10
0	CCACGGAGACGCAACACCAAGTGAAGTGTAG_21946	0	0	0	1	0.128	1.000000e+05	1.069871e-19
0	CCACGGCAACGCATGTGATTATAGGAACCAC_51534	0	0	0	1	0.255	1.000000e+05	1.389758e-11
0	CCACGGCTTTGAGTTGTTGTTATTGTTACGG_9369	0	0	0	1	0.885	1.000000e+05	1.642448e-33
0	CCACGGGTCGGTTCTGGTGTTGGCATGTTTC_28172	0	0	0	1	0.919	1.000000e+05	7.247217e-19
0	CCACGGTTATCTTAATATGACAAAAATCAGA_44239	0	0	0	1	0.940	1.000000e+05	3.309605e-11
0	CCACGGTTTGGTTCATAATGATATGAAGTCC_32082	0	0	0	1	0.089	1.000000e+05	9.196906e-16
0	CCACGGTTTGGTTCATAGTGATATGAAGTCC_32816	0	0	0	1	0.919	1.000000e+05	3.538601e-15
0	CCACGGTTTTTTTTTTTTTTCCGTGTTAAGA_31554	0	0	0	1	0.932	1.000000e+05	2.878091e-15
0	CCACGTATATTCAAACCCTTTGAATATACCG_5071	0	0	0	1	0.872	1.000000e+05	3.324724e-43
0	CCACGTCTTTGGCTTTTGTTGCAGGCTTATA_57602	0	0	0	1	0.936	1.000000e+05	1.524453e-10
0	CCACGTGAGTCCCGAGGCCATCATTCATCAG_35783	0	0	0	1	0.945	1.000000e+05	3.220239e-11
0	CCACGTTTGAGTTTCTAAACACTTCTAAGAA_22466	0	0	0	1	0.928	1.000000e+05	8.429865e-22
0	CCACGTTTTGACGAGGAAAAATGATGTAATC_32786	0	0	0	1	0.885	1.000000e+05	4.964275e-15
0	CCACTAACGACAGATGTTCTGGTCCGATCAG_24744	0	0	0	1	0.923	1.000000e+05	5.711378e-19
0	CCACTAACGACCGATGTTCTGGTCCGATCAG_37925	0	0	0	1	0.111	1.000000e+05	8.639255e-11
0	CCACTACTACAAAGGTTATGAATGGTAACCA_32275	0	0	0	1	0.923	1.000000e+05	2.235758e-17
0	CCACTAGAATCAATCCTTATATACAGTTGGC_5833	0	0	0	1	0.872	1.000000e+05	3.324724e-43
0	CCACTATAAGTGAACTAGATTTTAACCCGCG_2659	0	0	0	1	0.877	1.000000e+05	3.812215e-42
0	CCACTATGATTCTGGCTTGCCGTGATTTCTA_58025	0	0	0	1	0.936	1.000000e+05	1.524453e-10
0	CCACTATTTGCTAAATCTGATTATTAGTAAC_32625	0	0	0	1	0.864	1.000000e+05	1.251762e-18
0	CCACTCAAAATCATAGAAGATGTTCGATTGA_61390	0	0	0	1	0.936	1.000000e+05	1.351795e-10
0	CCACTCATAATTAGCTTCAACAAAGAAAACA_44913	0	0	0	1	0.945	1.000000e+05	7.389922e-11
0	CCACTCATCAATCTTGCGGACAAAACCCTAG_8788	0	0	0	1	0.132	1.000000e+05	1.599750e-38
0	CCACTCCAGACTCATCCGATCCGCTCAACCC_16495	0	0	0	1	0.115	1.000000e+05	2.847858e-27
0	CCACTCGAAACAGGTAAAACAATCTTACAGA_14355	0	0	0	1	0.106	1.000000e+05	3.101552e-32
0	CCACTCGAAACAGGTAAAACAATTTTACAGA_10552	0	0	0	1	0.898	1.000000e+05	6.713288e-36
0	CCACTCTTGTTACCGTCATTGTTTCCGTCTA_10108	0	0	0	1	0.102	1.000000e+05	6.713288e-36
0	CCACTGACAATTTGTCAAAGAAAGCTTCGAA_5352	0	0	0	1	0.872	1.000000e+05	3.324724e-43
0	CCACTGACAATTTGTCAAAGGAAGCTTCGAA_3572	0	0	0	1	0.128	1.000000e+05	3.324724e-43
0	CCACTGCTGCAGCGACATCAATCTGAACAGC_36793	0	0	0	1	0.094	1.000000e+05	5.064892e-12
0	CCACTTACATATGTTACCACACTGTCTGTAC_7462	0	0	0	1	0.128	1.000000e+05	2.333017e-36
0	CCACTTCGTTTGGCCCGTAGAAACTTTCCTA_24183	0	0	0	1	0.889	1.000000e+05	3.149761e-22
0	CCACTTGAGACCAACAAGAAAAACAAAGAGA_61795	0	0	0	1	0.936	1.000000e+05	1.351795e-10
0	CCACTTGCATTAGATAAAAGGCAAAAAAAAA_65078	0	0	0	1	0.949	1.000000e+05	1.192232e-09
0	CCACTTGCTCGGACATATAGAGCTTGAGGAG_12919	0	0	0	1	0.889	1.000000e+05	4.521176e-35
0	CCACTTGTGTCCCCCTAGAAAGTTTCATATA_28102	0	0	0	1	0.919	1.000000e+05	7.247217e-19
0	CCACTTTTCTTCTTCCCCTCACTGTTCACAA_55992	0	0	0	1	0.272	1.000000e+05	3.044132e-10
0	CCACTTTTCTTCTTCCCCTCATTGTTCACAA_31806	0	0	0	1	0.757	1.000000e+05	2.275680e-18
0	CCACTTTTGTTACCGTCATTGTTTCCGTCTA_11965	0	0	0	1	0.898	1.000000e+05	6.713288e-36
0	CCAGAAAACATAATTCTGAGAGTCGTCCTCC_5666	0	0	0	1	0.872	1.000000e+05	3.324724e-43
0	CCAGAAAACATAATTCTGAGATTCGTCCTCC_7788	0	0	0	1	0.132	1.000000e+05	2.136655e-36
0	CCAGAAAATACAAAATTTTATTCAAAAGAAG_3146	0	0	0	1	0.902	1.000000e+05	3.297303e-41
0	CCAGAAAATCCTTCTTTTCTCAGGAGACAGA_20341	0	0	0	1	0.136	1.000000e+05	4.923885e-23
0	CCAGAAAATGCATCTCAACTCAGGAGACAGA_15424	0	0	0	1	0.868	1.000000e+05	8.685104e-29
0	CCAGAAAATTTCATACGGTATCACAACTATA_23977	0	0	0	1	0.923	1.000000e+05	8.302284e-17
0	CCAGAAACGAAATATTCATTTCATGTTTAGC_32616	0	0	0	1	0.864	1.000000e+05	1.251762e-18
0	CCAGAAACTGATGCGGGCTACCAAATTGCAA_52286	0	0	0	1	0.136	1.000000e+05	1.582957e-09
0	CCAGAAAGAATTCGACAGAGACACCATTAGC_5695	0	0	0	1	0.872	1.000000e+05	3.324724e-43
0	CCAGAAAGATAAAAAAAGGGGTCATACCTCA_38325	0	0	0	1	0.851	1.000000e+05	2.161109e-11
0	CCAGAAAGTAAGAGATAAAGAGATAGGCAGC_41839	0	0	0	1	0.255	1.000000e+05	8.203321e-11
0	CCAGAAATAGTAATGACTGAAATACCCTCAG_10593	0	0	0	1	0.898	1.000000e+05	6.713288e-36
0	CCAGAAATCCCTACACTATTTACTATTAACA_26855	0	0	0	1	0.919	1.000000e+05	7.247217e-19
0	CCAGAAATGAAATTGGTACTACGAATCTATC_18631	0	0	0	1	0.102	1.000000e+05	3.641980e-26
0	CCAGAAATTAAGAGATAAAAAGATAGGCAGC_143	0	0	0	1	0.889	1.000000e+05	9.958504e-60
0	CCAGAAATTATTTCAATAGATAGCAAATCTA_19117	0	0	0	1	0.911	1.000000e+05	1.139833e-24
0	CCAGAAATTGTAATGACTAAAATACCCTCAG_36613	0	0	0	1	0.247	1.000000e+05	6.176731e-17
0	CCAGAAATTTATTGTACTATTGCAGCAACAA_43350	0	0	0	1	0.796	1.000000e+05	1.161538e-11
0	CCAGAACAAAATTTCAGAGTCAAACTTGAAC_23875	0	0	0	1	0.915	1.000000e+05	6.897214e-20
0	CCAGAACACAATGGGCTCTCCGAACGTAAAC_2446	0	0	0	1	0.877	1.000000e+05	3.812215e-42
0	CCAGAACATCGGTCGTTAGTGGATTGGGGAA_34426	0	0	0	1	0.098	1.000000e+05	1.852790e-13
0	CCAGAACATCTGTCGTTAGTGGATTGGGGAA_26903	0	0	0	1	0.919	1.000000e+05	7.247217e-19
0	CCAGAACTTTTAATGTTTGCTTTCTAGCCCA_5127	0	0	0	1	0.872	1.000000e+05	3.324724e-43
0	CCAGAACTTTTAATGTTTGCTTTTTAGCCCA_35120	0	0	0	1	0.226	1.000000e+05	9.554742e-14
0	CCAGAAGATGAAAATACACTTAGAATCCATC_34215	0	0	0	1	0.204	1.000000e+05	4.223905e-15
0	CCAGAAGGTGAAAATACACTTAGAATCCATC_6886	0	0	0	1	0.872	1.000000e+05	3.324724e-43
0	CCAGAATCATAGTGGCTGCCTCAAAACCAAC_57326	0	0	0	1	0.936	1.000000e+05	1.524453e-10
0	CCAGAATCCGATTAACCTCAAACCCTAAGAG_19200	0	0	0	1	0.906	1.000000e+05	1.037545e-25
0	CCAGAATTCAAAATGAAAATCAGGCAACCGA_27634	0	0	0	1	0.919	1.000000e+05	7.247217e-19
0	CCAGACAAATACGTTTTTGTTTTTTTAAAAA_501	0	0	0	1	0.894	1.000000e+05	8.116544e-50
0	CCAGACCTATTAACATCCTCGAACATGACAG_25851	0	0	0	1	0.923	1.000000e+05	3.420789e-18
0	CCAGACGACCTTGGCCATCGAGGAAAGATTC_27435	0	0	0	1	0.919	1.000000e+05	7.247217e-19
0	CCAGACTAGAAGCATTAATACAATTGTTTAA_14080	0	0	0	1	0.906	1.000000e+05	4.363803e-27
0	CCAGACTCCGATTTCAGTCTGTCGAGAAGAG_42641	0	0	0	1	0.826	1.000000e+05	4.234594e-12
0	CCAGACTTTTTTTTTATAATAAAAAAATCGC_23541	0	0	0	1	0.923	1.000000e+05	5.365062e-19
0	CCAGAGAACGTGAAGAAAATCTCCGATTTGC_11757	0	0	0	1	0.898	1.000000e+05	6.713288e-36
0	CCAGAGAATCCATCCGAAGGGGAACAAGATC_42015	0	0	0	1	0.919	1.000000e+05	2.337517e-11
0	CCAGAGAGAAAGAGAGAGAGAAACTGCGAAA_21103	0	0	0	1	0.894	1.000000e+05	2.235884e-25
0	CCAGAGAGAGACAAAGCTCACAAAACAGAGG_1154	0	0	0	1	0.881	1.000000e+05	8.688331e-50
0	CCAGAGATTCAATACCAAACAAACATCATCA_46740	0	0	0	1	0.140	1.000000e+05	2.753159e-10
0	CCAGAGCAAACGCAAGCCAGAGAATCCATCC_42017	0	0	0	1	0.919	1.000000e+05	2.337517e-11
0	CCAGAGGATCTCGGCTCTTTGATCGAGAGAA_51347	0	0	0	1	0.774	1.000000e+05	4.506539e-10
0	CCAGAGGATCTTGGCTCTTTGATCGAGAGAA_47084	0	0	0	1	0.217	1.000000e+05	1.145143e-10
0	CCAGAGTGAATGAGCCGAAGCATTGAAGGGA_32669	0	0	0	1	0.915	1.000000e+05	1.103706e-16
0	CCAGATATTCTTTTCCCATGTTTTGTCCTCA_31868	0	0	0	1	0.851	1.000000e+05	2.742649e-14
0	CCAGATCCGGGAAAAGGAAAAAAACATGATA_71982	0	0	0	1	0.945	1.000000e+05	1.489108e-09
0	CCAGATCGGAAGTTGAGTAGGATCTTAAGTA_35098	0	0	0	1	0.936	1.000000e+05	1.419784e-13
0	CCAGATGATACTCTTTATCAACAACCCTTTC_35790	0	0	0	1	0.945	1.000000e+05	3.220239e-11
0	CCAGATTCATGTAGCAAAACGACAGGTGAAG_47637	0	0	0	1	0.949	1.000000e+05	2.335025e-10
0	CCAGATTTTCGGTAAAATTTTGGGTATCGAA_50753	0	0	0	1	0.945	1.000000e+05	1.476694e-12
0	CCAGCAAAGTACACCAACAGAGTATGAAAGA_39998	0	0	0	1	0.949	1.000000e+05	7.142755e-12
0	CCAGCAACAACTTCTCGTCCATCTGTTGAAA_51465	0	0	0	1	0.753	1.000000e+05	6.560555e-10
0	CCAGCAGATGAAGATGATCCTCTGCCTCGAC_61545	0	0	0	1	0.936	1.000000e+05	1.351795e-10
0	CCAGCATACCTGAATACCAAGCCCTAGTTTA_29008	0	0	0	1	0.919	1.000000e+05	4.684995e-18
0	CCAGCATTACTTAACAATAGACAGTAGGAAC_26242	0	0	0	1	0.081	1.000000e+05	7.247217e-19
0	CCAGCATTACTTAACAATAGACAGTAGGATC_28112	0	0	0	1	0.919	1.000000e+05	7.247217e-19
0	CCAGCATTCATAAAGAAGATTGAAAACATAA_6671	0	0	0	1	0.872	1.000000e+05	3.324724e-43
0	CCAGCCCGATAAATTCAGAAAGGCAAAAAGG_21840	0	0	0	1	0.911	1.000000e+05	6.193799e-22
0	CCAGCCGGTTTAAGCCTGCACAAATCCGGAA_18449	0	0	0	1	0.153	1.000000e+05	5.387038e-25
0	CCAGCCTCACGCATTGCCTTCCGCCTTTAGA_42305	0	0	0	1	0.779	1.000000e+05	3.854600e-11
0	CCAGCGGCTGCAGACACACGAACACATAAGG_6212	0	0	0	1	0.872	1.000000e+05	3.324724e-43
0	CCAGCTATGACAAATTATTTTTTTATAATGA_14808	0	0	0	1	0.881	1.000000e+05	6.579626e-34
0	CCAGCTCAGCGAAAACGCCTTTTCTATCCGA_22071	0	0	0	1	0.183	1.000000e+05	5.358533e-19
0	CCAGCTGCCAAGATTTAGTTGTCACTTGTCA_54174	0	0	0	1	0.940	1.000000e+05	1.150063e-10
0	CCAGCTGGTTTAAGCCTGCGCAATTCCGGAA_4658	0	0	0	1	0.872	1.000000e+05	3.324724e-43
0	CCAGCTTAGTTTTGCCAACAAAGCATCATTA_47763	0	0	0	1	0.949	1.000000e+05	2.335025e-10
0	CCAGCTTATTGAAAATATAAAGGTTTATAGA_12103	0	0	0	1	0.881	1.000000e+05	6.877147e-38
0	CCAGCTTCTATACCCATAGTAGAGAAACGTA_31727	0	0	0	1	0.098	1.000000e+05	4.613746e-18
0	CCAGCTTCTATACCCGTAGTAGAGAAACGTA_21782	0	0	0	1	0.915	1.000000e+05	1.448809e-22
0	CCAGGAAGCTCAAAGTGGGATGAAGTGAAGG_43993	0	0	0	1	0.728	1.000000e+05	3.805076e-12
0	CCAGGAAGCTCAAAGTGGGATGAAGTGACAG_45507	0	0	0	1	0.272	1.000000e+05	3.867972e-12
0	CCAGGATCCGAACAGAGTTAAACTGGGTAAA_41099	0	0	0	1	0.889	1.000000e+05	7.059300e-11
0	CCAGGCACGTGGAGCCTGTTTCAAACCATAG_39541	0	0	0	1	0.770	1.000000e+05	9.062818e-13
0	CCAGGGACTTCACGGCTATACCGTTGATGAG_1272	0	0	0	1	0.111	1.000000e+05	7.356572e-45
0	CCAGGGATTGAATAACCATGAGAAGTCATGA_16849	0	0	0	1	0.115	1.000000e+05	2.865293e-28
0	CCAGGGATTGAATAGCCATGAGAAGTCATGA_12633	0	0	0	1	0.898	1.000000e+05	1.697303e-33
0	CCAGGTCATAAGATGTATAATTTACATACAG_58459	0	0	0	1	0.936	1.000000e+05	1.524453e-10
0	CCAGGTCATACAATAGATTTGGGATGATAAG_31752	0	0	0	1	0.851	1.000000e+05	3.881571e-14
0	CCAGGTCGCTGATTGTATCCTTTAGCCACAA_21122	0	0	0	1	0.826	1.000000e+05	2.962826e-21
0	CCAGTAAACGAAGGGCTCGTTGAAAAGTTGA_71863	0	0	0	1	0.945	1.000000e+05	1.489108e-09
0	CCAGTAAATTCATTATACTAGAAAGATCTTA_39191	0	0	0	1	0.821	1.000000e+05	1.648123e-13
0	CCAGTAATATGACGACCATGCTATGATAGCA_38865	0	0	0	1	0.821	1.000000e+05	1.648123e-13
0	CCAGTAGAAGAATGTTGACACGGTCTATGTA_61574	0	0	0	1	0.936	1.000000e+05	1.351795e-10
0	CCAGTATAAAAAACCTAATTTACATTTTCTC_39710	0	0	0	1	0.826	1.000000e+05	5.215965e-13
0	CCAGTATAGAGATATTCTTGCAGTTAAATAC_41446	0	0	0	1	0.949	1.000000e+05	7.424105e-11
0	CCAGTATCTACGTAGTGTCACAAAACCTCAA_25345	0	0	0	1	0.157	1.000000e+05	3.912006e-17
0	CCAGTATCTACGTAGTGTCACAAAGCCTCAA_30075	0	0	0	1	0.868	1.000000e+05	5.896585e-19
0	CCAGTCAATACCCGAACCACCAACTACTCCA_50257	0	0	0	1	0.928	1.000000e+05	1.545491e-09
0	CCAGTCAATTCTAAAATATCACTCGTATTAC_8283	0	0	0	1	0.902	1.000000e+05	1.519009e-31
0	CCAGTCGAATACCTTGTCTTTTTTCCTGTCA_7735	0	0	0	1	0.868	1.000000e+05	1.187149e-39
0	CCAGTGAAGGATAAAGCTTTATGTTTTCACC_57292	0	0	0	1	0.064	1.000000e+05	1.524453e-10
0	CCAGTGACACCCATTGTAAATAAGTCTCAAC_20011	0	0	0	1	0.898	1.000000e+05	1.862625e-22
0	CCAGTGCAATCTCTAATTTTTGGTGGAGTAA_25128	0	0	0	1	0.923	1.000000e+05	2.926508e-18
0	CCAGTGTTAGTGATGTTAACTTGGGCATTGA_32189	0	0	0	1	0.923	1.000000e+05	2.235758e-17
0	CCAGTTATGATGACTCAAGCTTAGACACTCG_33579	0	0	0	1	0.068	1.000000e+05	4.315603e-15
0	CCAGTTATGCTTATTCGTCACCCCCCAACAA_37469	0	0	0	1	0.060	1.000000e+05	1.221603e-10
0	CCAGTTATTATGACTCAAGCTTAGACACTCG_33494	0	0	0	1	0.932	1.000000e+05	4.315603e-15
0	CCAGTTGAAAATGCAGTAGAACGTGATATGC_36479	0	0	0	1	0.149	1.000000e+05	5.396988e-15
0	CCAGTTGAATACCTTGTCTTTTTTCCTGTCA_8618	0	0	0	1	0.136	1.000000e+05	7.160574e-40
0	CCAGTTGCCACGCGTCATCTACGGTTTAGCC_39538	0	0	0	1	0.881	1.000000e+05	1.573482e-12
0	CCAGTTGCTTCGAGTCCTACCGTTTTGGTTC_24819	0	0	0	1	0.923	1.000000e+05	5.711378e-19
0	CCAGTTTTACAGAGTGTTTCCTAACGGTGAG_32953	0	0	0	1	0.145	1.000000e+05	8.683661e-14
0	CCAGTTTTATAGAGTGTTTCCTAACGGTGAG_31879	0	0	0	1	0.851	1.000000e+05	5.364511e-14
0	CCATAAAAAAGTGGGGTCCTGTAATAAACTA_40567	0	0	0	1	0.864	1.000000e+05	4.158518e-11
0	CCATAAAACTATCACATTTGCGCTTTGCCAG_13247	0	0	0	1	0.149	1.000000e+05	1.914739e-29
0	CCATAAACCCATATCCATAAAGCTTAATAAA_14294	0	0	0	1	0.906	1.000000e+05	7.677127e-31
0	CCATAAACCTATCACATCTGCGCTTTGCGAG_5454	0	0	0	1	0.872	1.000000e+05	3.324724e-43
0	CCATAAACGTCGTCCAAAAGCGTTTGTCGTC_32644	0	0	0	1	0.851	1.000000e+05	1.008000e-13
0	CCATAAACTAAATGCATTCTCAGCTTTTTTC_43862	0	0	0	1	0.821	1.000000e+05	3.885694e-10
0	CCATAAACTAATTGCATTTTCAGCTTTTTCG_40525	0	0	0	1	0.915	1.000000e+05	6.856485e-14
0	CCATAAACTCGTAAAAGTCATTCAACAAAAC_57518	0	0	0	1	0.936	1.000000e+05	1.524453e-10
0	CCATAAAGCTTAATAAATTTTTTCCTAAAAG_15987	0	0	0	1	0.902	1.000000e+05	2.282894e-30
0	CCATAAAGTAGCTAATGATTATATTTGAATA_29087	0	0	0	1	0.191	1.000000e+05	5.956384e-16
0	CCATAAATAAACTAAAATATAATTTAGACTA_48773	0	0	0	1	0.940	1.000000e+05	2.148073e-10
0	CCATAAATAATAAGTTGATTATTGGAAAAAA_38699	0	0	0	1	0.243	1.000000e+05	5.474952e-13
0	CCATAACCTATTCAAACTCTTGAACCTTACC_58387	0	0	0	1	0.936	1.000000e+05	1.524453e-10
0	CCATAAGACCACAACCTTGTTTTTTTTACTA_40311	0	0	0	1	0.936	1.000000e+05	1.586522e-12
0	CCATAAGATCTAAAAGCAAAATCTCAATGGA_9680	0	0	0	1	0.902	1.000000e+05	2.277815e-34
0	CCATAAGATTTCATGTTTGATTTGTTAATCG_52806	0	0	0	1	0.723	1.000000e+05	1.321469e-09
0	CCATAAGCATCTCCCAACGGCTGCAGACACA_8676	0	0	0	1	0.132	1.000000e+05	1.496490e-31
0	CCATAAGCATCTCCCAGCGGCTGCAGACACA_12289	0	0	0	1	0.877	1.000000e+05	1.322917e-35
0	CCATAAGTTATATATGTAAAATGTAGAGAAG_15394	0	0	0	1	0.868	1.000000e+05	8.685104e-29
0	CCATAAGTTCCTTAATTGTTTTTCTTATCAG_17449	0	0	0	1	0.153	1.000000e+05	6.094501e-27
0	CCATAATAGCACCAGCAAATTTCCCAACGCA_55539	0	0	0	1	0.949	1.000000e+05	4.619631e-10
0	CCATAATATTTTGGGCCTAATTTGAGCTTTA_26706	0	0	0	1	0.919	1.000000e+05	7.247217e-19
0	CCATAATCTCTTCTTAGAATATCATACTCAA_32562	0	0	0	1	0.204	1.000000e+05	2.195686e-13
0	CCATAATCTCTTCTTAGAATATTATACTCAA_12387	0	0	0	1	0.906	1.000000e+05	9.231164e-31
0	CCATAATTCAATAATTAATTCAAATGGGTGA_36090	0	0	0	1	0.838	1.000000e+05	1.383355e-13
0	CCATAATTGATGACGACTCAAGTTTTAATTA_31048	0	0	0	1	0.136	1.000000e+05	5.398755e-16
0	CCATAATTGATGACGACTCCAGTTTTAATTA_11832	0	0	0	1	0.898	1.000000e+05	6.713288e-36
0	CCATAATTTTACTTTTTACAATTATTTTACA_39588	0	0	0	1	0.885	1.000000e+05	1.048950e-12
0	CCATAATTTTAGATCTTCTTTGGCTATGATC_12367	0	0	0	1	0.115	1.000000e+05	9.774803e-36
0	CCATACACAAAACCTCTCGATAAAGCGCCTA_9086	0	0	0	1	0.902	1.000000e+05	1.881344e-34
0	CCATACATAGAACAAAAGCTATAAATAAAAC_52221	0	0	0	1	0.711	1.000000e+05	5.471598e-13
0	CCATACATAGAACAAAAGCTATAAATACAAC_26860	0	0	0	1	0.919	1.000000e+05	7.247217e-19
0	CCATACCCCTCTCTCTCTCTCTCTCTCTCTC_33193	0	0	0	1	0.877	1.000000e+05	6.686355e-15
0	CCATAGAACAAACGTTAAGATTTATTATGTA_25253	0	0	0	1	0.928	1.000000e+05	1.180104e-20
0	CCATAGAACTAACGTTAAGATTTATTATGTA_30358	0	0	0	1	0.153	1.000000e+05	7.427191e-17
0	CCATAGAGGCACAAAGTCCAATTCTTTAAAA_6305	0	0	0	1	0.872	1.000000e+05	3.324724e-43
0	CCATAGCATGTAATATTAGTTTTGTCCCAAA_679	0	0	0	1	0.885	1.000000e+05	8.911674e-52
0	CCATAGGTCAGAAGCAATTCAACCAACCTGA_24659	0	0	0	1	0.923	1.000000e+05	5.711378e-19
0	CCATAGGTCAGAAGCAATTCAACCAACCTTA_26343	0	0	0	1	0.081	1.000000e+05	7.247217e-19
0	CCATAGTAATGATGCAGAGGAAGAAATGATC_51116	0	0	0	1	0.821	1.000000e+05	1.775011e-09
0	CCATATAACTACAAATCTGATATTTCGTAAG_33008	0	0	0	1	0.847	1.000000e+05	5.461002e-14
0	CCATATAACTGCAAATCTGATATTTCGTAAG_44302	0	0	0	1	0.226	1.000000e+05	9.924366e-10
0	CCATATAATTTCGTGTAATATATAAACAAAC_27151	0	0	0	1	0.919	1.000000e+05	7.247217e-19
0	CCATATACTTTATGTTATAGAAAAAACATTA_34344	0	0	0	1	0.915	1.000000e+05	3.441480e-16
0	CCATATATAACTTCATTACCATCAACATTCA_18453	0	0	0	1	0.928	1.000000e+05	1.285561e-22
0	CCATATATACATGGTATAAAAACCTTTAGAA_52785	0	0	0	1	0.111	1.000000e+05	1.602141e-09
0	CCATATATACATGGTATTAAAACCTTTAGAA_33438	0	0	0	1	0.923	1.000000e+05	6.307784e-16
0	CCATATATGTATGTATATTTATTATTTGTTA_50877	0	0	0	1	0.221	1.000000e+05	4.289123e-10
0	CCATATCATCAAACAAAAAATAATACCATTC_1308	0	0	0	1	0.889	1.000000e+05	7.356572e-45
0	CCATATCCATAAAGCTTAATAAATTTTTTCC_15883	0	0	0	1	0.902	1.000000e+05	2.282894e-30
0	CCATATCGCATAACTACCAACTAAGATCAAG_5412	0	0	0	1	0.872	1.000000e+05	3.324724e-43
0	CCATATCTAAGACCGATATCATTCGCAGACA_39020	0	0	0	1	0.821	1.000000e+05	1.648123e-13
0	CCATATCTTTCGTATCTCTAGATCTAATAGA_2509	0	0	0	1	0.877	1.000000e+05	3.812215e-42
0	CCATATCTTTCTTTTCTTCTAAAAAAAAAAC_3276	0	0	0	1	0.923	1.000000e+05	6.147823e-30
0	CCATATGTATGTGTAGAGAGACGCATCAGTA_21858	0	0	0	1	0.162	1.000000e+05	5.483651e-19
0	CCATATGTATGTGTAGGGAGACGCATCAGTA_14137	0	0	0	1	0.872	1.000000e+05	2.646059e-29
0	CCATATTAACATCACTAGCCAGTGTATAAGA_25257	0	0	0	1	0.928	1.000000e+05	1.180104e-20
0	CCATATTCATCCCGTACACATATGAATGAAG_35619	0	0	0	1	0.949	1.000000e+05	1.888523e-13
0	CCATATTCTACTTATCACACAGTCTTTTCTA_1476	0	0	0	1	0.119	1.000000e+05	3.331539e-46
0	CCATATTCTACTTATCACATAGTCTTTTCTA_8335	0	0	0	1	0.889	1.000000e+05	1.575883e-39
0	CCATATTGATTCAAAACCTGAGCGCTTTTAC_15623	0	0	0	1	0.906	1.000000e+05	9.530857e-32
0	CCATATTTCGACCAGTCTCTCTTCCGGTTCG_42678	0	0	0	1	0.077	1.000000e+05	2.674264e-10
0	CCATATTTGGGAAAGTGTCAAATCTGTGGCG_49842	0	0	0	1	0.762	1.000000e+05	1.859833e-10
0	CCATATTTTAACCTGAACATCCAACCATGAA_24358	0	0	0	1	0.911	1.000000e+05	4.622396e-21
0	CCATATTTTGTACTTACCTTAACTAATTTCC_37142	0	0	0	1	0.881	1.000000e+05	2.680343e-14
0	CCATCAAACCAACGTGGATTTGCAAGAAAAC_12993	0	0	0	1	0.136	1.000000e+05	5.201854e-35
0	CCATCAAACCAACGTGGATTTGGAAGAAAAC_6593	0	0	0	1	0.872	1.000000e+05	3.324724e-43
0	CCATCAAATCTTATCCTAGATCCGAATAGAA_32518	0	0	0	1	0.915	1.000000e+05	1.660106e-16
0	CCATCAAATGAAATCTAACAAAAAGTAATAC_17603	0	0	0	1	0.149	1.000000e+05	1.624524e-23
0	CCATCAACAACCATCACATCGTCACCACCAG_14277	0	0	0	1	0.860	1.000000e+05	4.561536e-30
0	CCATCAACACCAATTAAAGATCAAACTGCAA_6457	0	0	0	1	0.872	1.000000e+05	3.324724e-43
0	CCATCAACACCAATTAAAGATCAAACTGTAA_3595	0	0	0	1	0.128	1.000000e+05	3.324724e-43
0	CCATCAACATTCATCTTCGACCATCAATGTC_18462	0	0	0	1	0.911	1.000000e+05	8.766903e-25
0	CCATCAACGTCAATCTCTGTTATCACAAGTA_58003	0	0	0	1	0.936	1.000000e+05	1.524453e-10
0	CCATCAATGTCCATTTCTATCTTATGCTCCA_42529	0	0	0	1	0.868	1.000000e+05	2.186334e-12
0	CCATCAATGTTAATTTCCATCTTATGTCCCC_13102	0	0	0	1	0.898	1.000000e+05	8.009084e-32
0	CCATCACGTACTAAACCGTCGACGTTAGATA_34616	0	0	0	1	0.838	1.000000e+05	1.302124e-12
0	CCATCAGGCCATAGTGGTTCTGAGCGACGCC_52245	0	0	0	1	0.711	1.000000e+05	5.471598e-13
0	CCATCATCACTATGAAAACCAAATGATGCCG_24031	0	0	0	1	0.889	1.000000e+05	3.149761e-22
0	CCATCATGGAGAAGAATCCCAAGAATTGTAG_38554	0	0	0	1	0.060	1.000000e+05	1.934358e-11
0	CCATCATTCATCAGACCATTCTCCAATATCC_29962	0	0	0	1	0.949	1.000000e+05	6.725171e-13
0	CCATCATTGAGAAGAATCCCAAGAATTGTAG_38572	0	0	0	1	0.940	1.000000e+05	1.934358e-11
0	CCATCATTGAGCTTTGAAGAATCTGAAACAC_11301	0	0	0	1	0.898	1.000000e+05	6.713288e-36
0	CCATCATTTCCTATATATAAACTAAGATACA_14847	0	0	0	1	0.906	1.000000e+05	3.346629e-31
0	CCATCCAGCTGACTTAAACAGATCATAATCA_34236	0	0	0	1	0.204	1.000000e+05	4.223905e-15
0	CCATCCCAACACTACACCAAGAACTTTCTCC_35728	0	0	0	1	0.945	1.000000e+05	3.220239e-11
0	CCATCCCAACACTACACCAAGGACCTTCTCC_35920	0	0	0	1	0.055	1.000000e+05	3.220239e-11
0	CCATCCCCGTCGAGCCAGAAACTCGCGGTAG_44188	0	0	0	1	0.060	1.000000e+05	1.431910e-09
0	CCATCCCCTTGAACCACCACCCTGAACAAGC_6204	0	0	0	1	0.872	1.000000e+05	3.324724e-43
0	CCATCCCCTTGAACCACCACCCTGAACACGC_7759	0	0	0	1	0.132	1.000000e+05	5.013233e-38
0	CCATCCGGCTGACTTAAACAGATCGTAATCA_5068	0	0	0	1	0.872	1.000000e+05	3.324724e-43
0	CCATCCTGAAGAAGTGCTAAGAAGTCTATGA_19703	0	0	0	1	0.902	1.000000e+05	4.803443e-26
0	CCATCCTGAAGAAGTGCTAAGATGTCTATGA_19942	0	0	0	1	0.098	1.000000e+05	4.803443e-26
0	CCATCCTGCAATATGTTACCCGTCTCTAGAG_34821	0	0	0	1	0.949	1.000000e+05	2.651111e-11
0	CCATCGAAAGATCAGACCACATTTTATTTAC_32375	0	0	0	1	0.877	1.000000e+05	1.248326e-12
0	CCATCGATGGTGATGCTCTCAGGTACGGTGA_51736	0	0	0	1	0.774	1.000000e+05	8.102885e-10
0	CCATCGCATGAGACAAAGAGATAAATGTATA_7084	0	0	0	1	0.872	1.000000e+05	3.324724e-43
0	CCATCGCTGAAGTAGCGATCGAGCTTCAGAA_24282	0	0	0	1	0.145	1.000000e+05	2.798746e-18
0	CCATCGTATGTTAAATTTCTACGTAAGACAG_3591	0	0	0	1	0.128	1.000000e+05	3.324724e-43
0	CCATCGTATGTTGATTTTCTACAAAAGACAG_9286	0	0	0	1	0.881	1.000000e+05	8.978222e-36
0	CCATCTATAGTTGTAGACAATTTGTACACTC_13950	0	0	0	1	0.902	1.000000e+05	1.101061e-31
0	CCATCTCACATTTTTCATCTTCTTAGATTTA_9856	0	0	0	1	0.906	1.000000e+05	4.370315e-35
0	CCATCTCAGCGAAAACGCCTTTTCTATCCGA_22941	0	0	0	1	0.902	1.000000e+05	4.283581e-20
0	CCATCTCATAACCCTTGCTTCTAGTTGATGC_38985	0	0	0	1	0.821	1.000000e+05	1.648123e-13
0	CCATCTCCGTTCACTCTGTGGCAGCCTAGAG_16451	0	0	0	1	0.881	1.000000e+05	4.881836e-30
0	CCATCTCGACAAACTTCGTTACCAATGATAA_18050	0	0	0	1	0.911	1.000000e+05	3.172046e-25
0	CCATCTCTGAACCAGACAACACACTGAATGA_36503	0	0	0	1	0.851	1.000000e+05	5.396988e-15
0	CCATCTCTGAACCAGACAACACACTGAATGG_36480	0	0	0	1	0.149	1.000000e+05	5.396988e-15
0	CCATCTCTTGGTTCCTCCCTTCGGAACTCAC_43020	0	0	0	1	0.834	1.000000e+05	5.680384e-11
0	CCATCTTATGTCCCCTAGGATTCCTGTCATA_16605	0	0	0	1	0.906	1.000000e+05	3.619749e-28
0	CCATCTTATTGTCCCCACATGGGTTACAAGC_52478	0	0	0	1	0.770	1.000000e+05	7.277063e-10
0	CCATCTTATTGTCCCTACTTAGGTTACAAGC_28090	0	0	0	1	0.919	1.000000e+05	7.247217e-19
0	CCATCTTCCACCATCAATGTTAATTTCCATC_25661	0	0	0	1	0.864	1.000000e+05	9.477462e-18
0	CCATCTTCTTCTCTTTAACAACGCAATTTCA_25385	0	0	0	1	0.149	1.000000e+05	9.782113e-17
0	CCATCTTTCGTTCCACAACTAGTATCTTTAA_57317	0	0	0	1	0.936	1.000000e+05	1.524453e-10
0	CCATGAAAATGTTCTTTTAGGAAAAAATTTA_18109	0	0	0	1	0.902	1.000000e+05	1.408618e-27
0	CCATGAAATTCGAAATTATGGAGACCAAGAA_27229	0	0	0	1	0.919	1.000000e+05	7.247217e-19
0	CCATGAACTCCGCTTCGCAAGACGACAAACC_40075	0	0	0	1	0.949	1.000000e+05	7.142755e-12
0	CCATGAAGGCAAAATCAATTCTCTGTTTTCA_37042	0	0	0	1	0.902	1.000000e+05	4.211558e-13
0	CCATGACATTCCTGAAATTTGGAAATCCTTC_47823	0	0	0	1	0.098	1.000000e+05	5.130421e-10
0	CCATGACTATAACAATTCGACTATAATCATC_41694	0	0	0	1	0.813	1.000000e+05	1.733494e-10
0	CCATGACTCATCGGATTTTCACCTAAACTGC_6953	0	0	0	1	0.872	1.000000e+05	3.324724e-43
0	CCATGACTCATCGGATTTTCACCTAAGCTGC_35127	0	0	0	1	0.247	1.000000e+05	4.846973e-12
0	CCATGACTGGCCGGTGAAACCAAAAACTTTC_40250	0	0	0	1	0.936	1.000000e+05	1.586522e-12
0	CCATGACTTCAATACACATTTTCAGCTCGTA_40940	0	0	0	1	0.919	1.000000e+05	1.680187e-11
0	CCATGAGCGCCTACTGAATCAAGAAAGCAAA_48109	0	0	0	1	0.770	1.000000e+05	9.814672e-10
0	CCATGAGTCCTCATATCCAGTACTAGAACAA_35324	0	0	0	1	0.911	1.000000e+05	2.103688e-14
0	CCATGATATATTTCATAGTCATCGAAAAAAA_11747	0	0	0	1	0.898	1.000000e+05	6.713288e-36
0	CCATGATCACATAAATTTTATTCTATATTTA_39348	0	0	0	1	0.949	1.000000e+05	1.025971e-09
0	CCATGATGGCTGCATAAAAACGCATGTCATA_44058	0	0	0	1	0.064	1.000000e+05	5.263144e-10
0	CCATGATTGCGCCTGAAGTGTCTTGACACTA_27709	0	0	0	1	0.919	1.000000e+05	7.247217e-19
0	CCATGATTTTTAAAAATATAATAGACAAAAA_54135	0	0	0	1	0.826	1.000000e+05	7.363943e-11
0	CCATGCAACCAAGAATAAATTCAGTTTCACA_38009	0	0	0	1	0.915	1.000000e+05	1.860386e-12
0	CCATGCAAGAGCTTTTTGCGTTACCGACAGA_3869	0	0	0	1	0.128	1.000000e+05	3.324724e-43
0	CCATGCAATAATGGAAACTAAAATTAAAGGC_25271	0	0	0	1	0.928	1.000000e+05	1.180104e-20
0	CCATGCCATCTCACATTTTTCATCTTCTTAG_41394	0	0	0	1	0.830	1.000000e+05	1.287220e-12
0	CCATGCGAAGAAAGAAAATGGTGGTAGCTAG_54346	0	0	0	1	0.940	1.000000e+05	1.150063e-10
0	CCATGCGAGAATTATTTGGAAGATCCAAAAA_5964	0	0	0	1	0.872	1.000000e+05	3.324724e-43
0	CCATGCTATGATAGCAAACTTCGATTGTAAG_37531	0	0	0	1	0.817	1.000000e+05	9.464908e-14
0	CCATGCTTTCGCTGCCTTCTGAAACCTTAGA_4444	0	0	0	1	0.872	1.000000e+05	3.324724e-43
0	CCATGGAAGAGCTTTTTGCGTTACCGACAGA_6652	0	0	0	1	0.872	1.000000e+05	3.324724e-43
0	CCATGGAGACAGTAAACCACTATTTGCTAAA_32031	0	0	0	1	0.868	1.000000e+05	2.921124e-18
0	CCATGGAGGCATAAAGTCCAATTCTTTAAAA_3697	0	0	0	1	0.128	1.000000e+05	3.324724e-43
0	CCATGGCATTTCTCCATCGTTCATCTTTGAG_3299	0	0	0	1	0.877	1.000000e+05	4.159981e-41
0	CCATGGCCTTCAAAACCGACCCCTGAAGCTC_6589	0	0	0	1	0.872	1.000000e+05	3.324724e-43
0	CCATGGTAAGAAAACACCAGTACCACCACCG_16884	0	0	0	1	0.898	1.000000e+05	8.723377e-28
0	CCATGGTAAGAAAACACCGGTACCACCACCG_10134	0	0	0	1	0.102	1.000000e+05	6.713288e-36
0	CCATGGTAAGATAATTACCCAAAGTTAATCC_24893	0	0	0	1	0.923	1.000000e+05	5.711378e-19
0	CCATGGTAAGATAATTCCCCAAAGTTAATCC_29835	0	0	0	1	0.085	1.000000e+05	8.274183e-17
0	CCATGGTCGTTTTTCAGGTTAGCTTTTGATC_6456	0	0	0	1	0.872	1.000000e+05	3.324724e-43
0	CCATGGTCGTTTTTCAGGTTATCTTTTGATC_13881	0	0	0	1	0.136	1.000000e+05	8.241737e-34
0	CCATGGTGCCAACTGCAGCAGCGGCGTGAGC_4889	0	0	0	1	0.872	1.000000e+05	3.324724e-43
0	CCATGGTGCCAACTGCAGCTGCGGCGTGAGC_12995	0	0	0	1	0.136	1.000000e+05	3.682165e-32
0	CCATGTCACAACTTTTTGAAAGAACTTACAA_32290	0	0	0	1	0.843	1.000000e+05	5.879910e-15
0	CCATGTCACTCAATTTCGGACGCAACTAAAA_3454	0	0	0	1	0.877	1.000000e+05	4.159981e-41
0	CCATGTCATCTCAAATTTTTCATCATCTTAG_38763	0	0	0	1	0.821	1.000000e+05	1.648123e-13
0	CCATGTCATCTCACATTATTTCATCTTCATA_10375	0	0	0	1	0.898	1.000000e+05	6.713288e-36
0	CCATGTCCTCTCACTTTTTTCATCTTCTTAG_29415	0	0	0	1	0.855	1.000000e+05	8.713616e-18
0	CCATGTTGTGAGAAGTATTCCCGTAGTGCGA_48058	0	0	0	1	0.736	1.000000e+05	7.525519e-10
0	CCATTAAAAATAAACCAATCAGTCGCACTAA_34443	0	0	0	1	0.945	1.000000e+05	8.282945e-12
0	CCATTAAAACCAAATCAGCAAAACATGTGTA_7647	0	0	0	1	0.132	1.000000e+05	1.266065e-38
0	CCATTAAAACGAAATCAGCAAAACATGTGTA_5640	0	0	0	1	0.872	1.000000e+05	3.324724e-43
0	CCATTAAAGCAAGGTGAGAGATCAAAGTAAG_1225	0	0	0	1	0.119	1.000000e+05	2.523150e-44
0	CCATTAAATCATGGTGAGAGATCAAAATAAG_13567	0	0	0	1	0.898	1.000000e+05	3.269595e-32
0	CCATTAAATTTCATCCAAATATCGTTCAAAA_42032	0	0	0	1	0.940	1.000000e+05	6.118076e-10
0	CCATTAACGTTGATTGGTTCGTAGTTACACA_37981	0	0	0	1	0.174	1.000000e+05	5.250053e-13
0	CCATTACCATCTCGACAAACTTCGTTACCAA_20612	0	0	0	1	0.911	1.000000e+05	2.567256e-22
0	CCATTAGAAATACTGATGGACATAGTCTTAG_20908	0	0	0	1	0.923	1.000000e+05	3.853549e-22
0	CCATTAGAGTAAGAAAACAAAAAAAAACACA_22038	0	0	0	1	0.885	1.000000e+05	3.802285e-23
0	CCATTATATATTAGGAAGTAAAAGAGTACAA_9734	0	0	0	1	0.128	1.000000e+05	9.177307e-34
0	CCATTATTATTTTGAAAGTGATGCGAGCAAA_13758	0	0	0	1	0.906	1.000000e+05	4.720467e-30
0	CCATTCAAATTGGTTGATTGGTTGTGTGTGA_2094	0	0	0	1	0.123	1.000000e+05	1.793973e-41
0	CCATTCAAATTGGTTGATTGGTTTTGTGTGA_1579	0	0	0	1	0.881	1.000000e+05	1.707367e-45
0	CCATTCACCGTCTGTTCTCAACACTGTTCCC_4073	0	0	0	1	0.128	1.000000e+05	3.324724e-43
0	CCATTCATCTAAATCCAGAGGATCTCGGCTC_51204	0	0	0	1	0.779	1.000000e+05	6.127023e-10
0	CCATTCATCTAAATCCAGAGGATCTTGGCTC_48992	0	0	0	1	0.221	1.000000e+05	3.011261e-10
0	CCATTCCATGAATGTGAACTTGCTTACTTAA_29668	0	0	0	1	0.915	1.000000e+05	2.030782e-18
0	CCATTCCTTTCCCGATCTCGTCTCCTCTCTC_4392	0	0	0	1	0.872	1.000000e+05	3.324724e-43
0	CCATTCGGTTGGGAAGACACCTTCTTCACCA_36920	0	0	0	1	0.817	1.000000e+05	2.343144e-16
0	CCATTCTTGAAAAGGAAAGAGAGCCTTGTAC_26245	0	0	0	1	0.081	1.000000e+05	7.247217e-19
0	CCATTCTTGGAAAGGAAAGAGAGCCTTGTAC_27305	0	0	0	1	0.919	1.000000e+05	7.247217e-19
0	CCATTCTTTTACAAAAACATATTCGCTGCGG_51704	0	0	0	1	0.932	1.000000e+05	1.546296e-09
0	CCATTGAAATAATTTCTGGTTGAAAAACTCG_44075	0	0	0	1	0.247	1.000000e+05	1.263758e-09
0	CCATTGACCGAAACTAAGTCATTCAAGTGGA_60860	0	0	0	1	0.285	1.000000e+05	3.924361e-11
0	CCATTGATCTCTTTATTCAAATTTCTTTAAC_33703	0	0	0	1	0.855	1.000000e+05	2.966055e-13
0	CCATTGCAGAAGTGCGGGAAATAGTCTCTAA_19939	0	0	0	1	0.098	1.000000e+05	4.803443e-26
0	CCATTGCAGAAGTGCGGGATATAGTCTCTAA_23382	0	0	0	1	0.906	1.000000e+05	8.265519e-22
0	CCATTGCGGCTAATTTAATATTTCTTTGCAA_58499	0	0	0	1	0.936	1.000000e+05	1.524453e-10
0	CCATTGGAGTTTTTTATAAGAGTTTCTCGCA_24412	0	0	0	1	0.923	1.000000e+05	3.320540e-19
0	CCATTGGTTTTGTTAATTCGGTTTCTGATAC_2583	0	0	0	1	0.877	1.000000e+05	3.812215e-42
0	CCATTGTTGGAGATGCTCTATGAAGATGAAA_1814	0	0	0	1	0.906	1.000000e+05	6.461295e-42
0	CCATTGTTGTCTCCGTCTTCTCTCTTGACCA_30851	0	0	0	1	0.911	1.000000e+05	2.622050e-17
0	CCATTTAAAGCAATGTTAGATCGCATGTCAG_57571	0	0	0	1	0.936	1.000000e+05	1.524453e-10
0	CCATTTAACCCTGTCCATTTAAATTTAGTAA_21348	0	0	0	1	0.919	1.000000e+05	1.589379e-22
0	CCATTTAATAAGTGTAAAAATTGTTGGTCGG_49442	0	0	0	1	0.809	1.000000e+05	1.330516e-09
0	CCATTTACATCAATAAGACAAAAAAAAACAG_39502	0	0	0	1	0.911	1.000000e+05	1.068418e-11
0	CCATTTACATTTTTTGAATCACATCATGTAA_24603	0	0	0	1	0.911	1.000000e+05	3.392510e-19
0	CCATTTACGTTGATTGGTTCGTAGTTACACA_23366	0	0	0	1	0.906	1.000000e+05	8.265519e-22
0	CCATTTAGAGAAAAATGGGTTTACCCACAAA_37812	0	0	0	1	0.928	1.000000e+05	1.964738e-14
0	CCATTTATGAAGCCAACAAAAAACCATATTC_25439	0	0	0	1	0.919	1.000000e+05	4.182687e-19
0	CCATTTATGTTTATGACCTCGAAGCAAATCG_51425	0	0	0	1	0.757	1.000000e+05	9.303981e-10
0	CCATTTATGTTTATGACCTTGAAGCAAATCG_48635	0	0	0	1	0.247	1.000000e+05	4.169235e-10
0	CCATTTATTTTTAGTATAAAATTTTTCAACA_32836	0	0	0	1	0.919	1.000000e+05	1.675736e-15
0	CCATTTCCCTCATTTGATCGATAGAAAATTC_49733	0	0	0	1	0.783	1.000000e+05	4.658844e-10
0	CCATTTCTAAAGCTTGTAATATCAGAAAATA_33543	0	0	0	1	0.932	1.000000e+05	4.315603e-15
0	CCATTTCTACAAATAAGCTTGCAGCTGTTAG_773	0	0	0	1	0.885	1.000000e+05	8.911674e-52
0	CCATTTCTCCTTGTAAAGAAGCAGAAAACAA_29824	0	0	0	1	0.085	1.000000e+05	8.274183e-17
0	CCATTTCTCTATGACATCAAATGAGACTGAG_28565	0	0	0	1	0.919	1.000000e+05	7.247217e-19
0	CCATTTCTCTATGACATCGAATGAGACTGAG_38042	0	0	0	1	0.123	1.000000e+05	1.107760e-12
0	CCATTTGAAACTGACCAAAAAGAAACTTAAA_32350	0	0	0	1	0.123	1.000000e+05	1.726479e-15
0	CCATTTGAAACTGACGAAAAAGAAACTTAAA_20750	0	0	0	1	0.915	1.000000e+05	1.257774e-24
0	CCATTTGAATCATCTTTCTGCAAACCCCAAC_43548	0	0	0	1	0.860	1.000000e+05	1.071866e-10
0	CCATTTGAATTAATTATTGAATTATGGTTCA_42080	0	0	0	1	0.932	1.000000e+05	7.650395e-12
0	CCATTTGACAAAAGCCCAAACTCGTATCAGG_108	0	0	0	1	0.889	1.000000e+05	1.464354e-59
0	CCATTTGATAGTAAGGGACAGCTCAAGGAAG_71215	0	0	0	1	0.945	1.000000e+05	1.489108e-09
0	CCATTTGTGACCAACTAGCTTCTGTAGGAAA_32447	0	0	0	1	0.911	1.000000e+05	8.961256e-15
0	CCATTTGTGACTTGCAAAAGGAGCGTCATGA_58100	0	0	0	1	0.936	1.000000e+05	1.524453e-10
0	CCATTTGTTTGTGGGTAAACCCATTTTTCTC_41823	0	0	0	1	0.932	1.000000e+05	3.225007e-12
0	CCATTTTAATTAGTGATTAATACAGAAAAAC_35458	0	0	0	1	0.932	1.000000e+05	2.546950e-14
0	CCATTTTACGCCATTCTTAGATTGTAAACCA_45015	0	0	0	1	0.940	1.000000e+05	1.444523e-10
0	CCATTTTAGCCTTTTCTGTTTCCGCCGCCGA_30457	0	0	0	1	0.149	1.000000e+05	9.594145e-14
0	CCATTTTATACATGAATTAAACGTTAACTAC_34317	0	0	0	1	0.911	1.000000e+05	1.155434e-16
0	CCATTTTATATTTGTCGTCGGCAAAAACTCA_11007	0	0	0	1	0.898	1.000000e+05	6.713288e-36
0	CCATTTTCGAAATTGTAACAGAAGTTACACG_12469	0	0	0	1	0.906	1.000000e+05	8.645016e-35
0	CCATTTTCTTCTCGAGAAAATCAAAAGGAAA_49270	0	0	0	1	0.915	1.000000e+05	8.064996e-10
0	CCATTTTCTTGTTTCTTCTGACTTCATCTTC_71066	0	0	0	1	0.945	1.000000e+05	1.489108e-09
0	CCATTTTCTTTCTTCGCATGGGGCTGGGAAG_43167	0	0	0	1	0.945	1.000000e+05	3.595225e-13
0	CCATTTTGATTACCCTTTTTGTCTCTCTCAC_14426	0	0	0	1	0.128	1.000000e+05	2.207025e-29
0	CCATTTTGATTACCCTTTTTTGTCTCTCTCA_13380	0	0	0	1	0.872	1.000000e+05	3.087778e-31
0	CCATTTTTCTTTAAAAACTTACAAATAACAA_109113	0	0	0	1	0.881	1.000000e+05	1.131859e-10
0	CCATTTTTGAATGTCGTCCTGACTTCTTAGG_58515	0	0	0	1	0.936	1.000000e+05	1.524453e-10
0	CCATTTTTGTCTCTCTTTTGCTTTTGTTTTC_52508	0	0	0	1	0.715	1.000000e+05	1.281707e-12
0	CCATTTTTTATTTTATTTTTTTTGGGTAAAA_18410	0	0	0	1	0.915	1.000000e+05	3.677906e-22
0	CCATTTTTTCCAATAATCAACTTATTATTTA_38637	0	0	0	1	0.243	1.000000e+05	5.474952e-13
0	CCATTTTTTTTTTTATTTTTTTTGGGTAAAA_12436	0	0	0	1	0.906	1.000000e+05	1.589731e-29
0	CCATTTTTTTTTTTTTGGTCAAGAGAGAAGA_32732	0	0	0	1	0.915	1.000000e+05	6.063650e-16
0	CCCAAAAAAAAAAACACATAGAAGATAAAAA_29090	0	0	0	1	0.762	1.000000e+05	1.107801e-11
0	CCCAAAAAAAATAAAAAAAAAAATGGCTTAA_18301	0	0	0	1	0.906	1.000000e+05	6.994016e-24
0	CCCAAAAAAAATAAAATAAAAAATGGCTTAA_18392	0	0	0	1	0.915	1.000000e+05	1.953106e-22
0	CCCAAAAAAATGTGTATTCGGTTATTAGGAA_32930	0	0	0	1	0.077	1.000000e+05	1.266902e-15
0	CCCAAAAAAATGTGTATTCGGTTGTTAGGAA_33476	0	0	0	1	0.932	1.000000e+05	4.315603e-15
0	CCCAAAAACTTACTTGCGTGAAGCCATGAAC_74814	0	0	0	1	0.864	1.000000e+05	3.732433e-10
0	CCCAAAAATCGGGCCTGCAATTGTCCTACAA_14007	0	0	0	1	0.911	1.000000e+05	6.507573e-31
0	CCCAAAAATCTGTATCTAGAAGTAAACTAGC_22802	0	0	0	1	0.898	1.000000e+05	8.171047e-22
0	CCCAAAAATGTTCTCAAATCCTGTTGAAGAG_3240	0	0	0	1	0.902	1.000000e+05	3.297303e-41
0	CCCAAAACTCTCCATTATCATTCTTCTCACC_7354	0	0	0	1	0.868	1.000000e+05	1.076044e-38
0	CCCAAAATAAAAATTAAAAGTTATATAAAAG_37843	0	0	0	1	0.949	1.000000e+05	1.946500e-12
0	CCCAAAATATTATGGTAGTCCGGTTTAGTCG_28015	0	0	0	1	0.919	1.000000e+05	7.247217e-19
0	CCCAAAATCCGATTAACCTCAAACCCTAAGA_19935	0	0	0	1	0.098	1.000000e+05	4.803443e-26
0	CCCAAAATCGCATCGCAACTGTGTTGTAAAA_29064	0	0	0	1	0.932	1.000000e+05	1.221885e-18
0	CCCAAAATGGTATCTCAAAGGGATAAGAGGA_32402	0	0	0	1	0.166	1.000000e+05	1.519557e-15
0	CCCAAAATGGTATCTCAAAGGGATACGAGGA_30881	0	0	0	1	0.847	1.000000e+05	4.663798e-16
0	CCCAAAATTTTACCGAAAATCTGGCTATTTA_61654	0	0	0	1	0.936	1.000000e+05	1.351795e-10
0	CCCAAACACAAATAGACCAAGTCAAGAAAGC_48922	0	0	0	1	0.749	1.000000e+05	3.168209e-10
0	CCCAAACATTAATTTAACATCCAAAATATTA_43969	0	0	0	1	0.936	1.000000e+05	9.828715e-10
0	CCCAAACCCTCCTGAATTTCCAAAAAAAAAA_31061	0	0	0	1	0.923	1.000000e+05	2.083059e-15
0	CCCAAACGTTATTCGAACCGACGACCTCTAA_120	0	0	0	1	0.889	1.000000e+05	1.464354e-59
0	CCCAAACTATAGAATTAAGACTTTAACTTAG_39987	0	0	0	1	0.949	1.000000e+05	7.142755e-12
0	CCCAAACTCGTATCAGGTACTGTGGTGGCGC_217	0	0	0	1	0.898	1.000000e+05	4.623249e-49
0	CCCAAAGAAAAAAAATGAGATTAGCATATAG_28920	0	0	0	1	0.864	1.000000e+05	1.770401e-15
0	CCCAAAGAAAGTTTTTGGTTTCACCGGCCAG_40295	0	0	0	1	0.936	1.000000e+05	1.586522e-12
0	CCCAAAGGCTGCATATGACATGAATTCTAGA_31408	0	0	0	1	0.851	1.000000e+05	1.202674e-17
0	CCCAAATACCCAAAATTTTACCCAATACCCG_15162	0	0	0	1	0.911	1.000000e+05	1.633975e-30
0	CCCAAATACCCGAAGTTTCTAGTTCTAAGAA_20399	0	0	0	1	0.894	1.000000e+05	1.053180e-20
0	CCCAAATATACACTAAGAACTATACGAAGTC_41884	0	0	0	1	0.936	1.000000e+05	2.457127e-10
0	CCCAAATCAAAAATACATATCATTATCATCA_28105	0	0	0	1	0.919	1.000000e+05	7.247217e-19
0	CCCAAATCTATTGTATGACCTGGATTATTTA_31764	0	0	0	1	0.851	1.000000e+05	3.881571e-14
0	CCCAACATATATATTCAGATTATTTTTTTAA_20789	0	0	0	1	0.928	1.000000e+05	2.659943e-22
0	CCCAACGGCTGCAGACACACGAACACATAAG_3534	0	0	0	1	0.123	1.000000e+05	4.594057e-37
0	CCCAACGTAAACCCTAGGACGCAATACCCCA_25811	0	0	0	1	0.923	1.000000e+05	3.420789e-18
0	CCCAACGTGTGCCAAGGTGATTTTTTTGCCC_12591	0	0	0	1	0.145	1.000000e+05	2.136326e-34
0	CCCAACTCGTTAAAGTTCATGCTGTAATTAC_71522	0	0	0	1	0.945	1.000000e+05	1.489108e-09
0	CCCAACTTACACTCTATGTCTTCTTCTAAGA_34008	0	0	0	1	0.847	1.000000e+05	3.315861e-13
0	CCCAAGAGCAATTACATAAGCAGAGAATCAC_11630	0	0	0	1	0.898	1.000000e+05	6.713288e-36
0	CCCAAGATTTTTCCGGTTGAGAGATTTGACA_3181	0	0	0	1	0.902	1.000000e+05	3.297303e-41
0	CCCAAGCAAAATTTGCAAATTCTTAGCTTAC_29893	0	0	0	1	0.911	1.000000e+05	9.220473e-17
0	CCCAAGCTATGGCCATGTCACTCAATTTCGG_2251	0	0	0	1	0.881	1.000000e+05	1.848046e-40
0	CCCAAGCTTTTCTATTTGGACTTGCTGAGCC_44500	0	0	0	1	0.919	1.000000e+05	2.449959e-10
0	CCCAAGGTGAGAGAGAGAGAGAGATAGAGAG_25537	0	0	0	1	0.898	1.000000e+05	1.764263e-13
0	CCCAAGTATGTGAGGCCGCTTCTCAATCAAC_49995	0	0	0	1	0.779	1.000000e+05	3.398353e-10
0	CCCAAGTTAACATCACTAACACTGGCATTAA_32206	0	0	0	1	0.923	1.000000e+05	2.235758e-17
0	CCCAAGTTCGGAGCTACTAATGGTAAGATGC_38661	0	0	0	1	0.243	1.000000e+05	5.474952e-13
0	CCCAAGTTTCTCTGTTTTTCCCACAGCATCC_22645	0	0	0	1	0.919	1.000000e+05	1.103804e-21
0	CCCAATAAAACTCACTTACTTGAGAACATCA_27462	0	0	0	1	0.919	1.000000e+05	7.247217e-19
0	CCCAATAAAAGACAAGGACATTCAGTGATTA_61302	0	0	0	1	0.936	1.000000e+05	1.704106e-09
0	CCCAATACCCGAAATTTGTATCCAAATAGTC_18390	0	0	0	1	0.915	1.000000e+05	7.916764e-26
0	CCCAATAGGGTAAATAGAAAACTTCAGTTCA_18169	0	0	0	1	0.902	1.000000e+05	1.408618e-27
0	CCCAATAGTGAAATAGTATACACAGATTTAA_33403	0	0	0	1	0.923	1.000000e+05	6.307784e-16
0	CCCAATCCACTAACGACAGATGTTCTGGTCC_26407	0	0	0	1	0.919	1.000000e+05	7.247217e-19
0	CCCAATCCACTAACGACCGATGTTCTGGTCC_29562	0	0	0	1	0.089	1.000000e+05	9.434934e-17
0	CCCAATGCAGCGAGTGGCGAGGGTAAAGACG_14711	0	0	0	1	0.872	1.000000e+05	1.991543e-28
0	CCCAATGTGATGGGAACCGGTGGTGGTACCG_13836	0	0	0	1	0.106	1.000000e+05	2.316448e-32
0	CCCAATTAAAACCTAACCACAGTTAACACAC_11264	0	0	0	1	0.898	1.000000e+05	6.713288e-36
0	CCCAATTAAAACCTAAGCACAGTTAACACAC_9918	0	0	0	1	0.102	1.000000e+05	6.713288e-36
0	CCCAATTAAGGATCATGTCTTTTTTTTTTTC_2484	0	0	0	1	0.877	1.000000e+05	3.812215e-42
0	CCCAATTAGATAAACATTAAAGGCAGCTTTC_8971	0	0	0	1	0.902	1.000000e+05	1.638975e-35
0	CCCAATTCATTTGCAAATATCTAAACTTAAA_36552	0	0	0	1	0.855	1.000000e+05	2.241013e-12
0	CCCAATTCGGCCCAAACACAAATAGACCAAG_29332	0	0	0	1	0.834	1.000000e+05	1.702894e-16
0	CCCAATTCGGCCTAAACACAAATAGACCAAG_48395	0	0	0	1	0.260	1.000000e+05	1.179378e-09
0	CCCAATTTAGCCTTTTCTGTTTCCGCCGCCG_9095	0	0	0	1	0.902	1.000000e+05	1.881344e-34
0	CCCACACAGAATCAGATGCAAGGGTTGCTGC_50963	0	0	0	1	0.940	1.000000e+05	7.545343e-10
0	CCCACACCAAAAAAAAAAAATCTGTCTATAC_20405	0	0	0	1	0.932	1.000000e+05	3.013038e-21
0	CCCACACCGAATCTAAATAAGAGGAAACAAA_53082	0	0	0	1	0.260	1.000000e+05	7.256667e-10
0	CCCACAGCGAATCTAAATAAGAGGAAACAAA_50649	0	0	0	1	0.783	1.000000e+05	5.732343e-10
0	CCCACATCAGAACCGATCCGAGGAACCGAAC_42651	0	0	0	1	0.243	1.000000e+05	4.563533e-11
0	CCCACATCATAAAAGATAAATTCACAAATCA_43263	0	0	0	1	0.243	1.000000e+05	2.503079e-11
0	CCCACATCATAAGAGATAATTCACAAATCAA_10270	0	0	0	1	0.898	1.000000e+05	6.713288e-36
0	CCCACATCCCAAAATCCGATTAACCTCAAAC_21004	0	0	0	1	0.102	1.000000e+05	1.965307e-22
0	CCCACATCCCAGAATCCGATTAACCTCAAAC_19760	0	0	0	1	0.902	1.000000e+05	4.803443e-26
0	CCCACATGGGTTACAAGCTACTGTTACTTAG_48393	0	0	0	1	0.762	1.000000e+05	3.005288e-10
0	CCCACATGGGTTACAAGCTATTGTTACTTAG_56675	0	0	0	1	0.311	1.000000e+05	1.308916e-09
0	CCCACCATCTTATTGTCCCCACATGGGTTAC_52485	0	0	0	1	0.770	1.000000e+05	7.277063e-10
0	CCCACCATCTTATTGTCCCTACTTAGGTTAC_26496	0	0	0	1	0.919	1.000000e+05	7.247217e-19
0	CCCACCATTTTAATTAGTGATTAATACAGAA_30337	0	0	0	1	0.928	1.000000e+05	4.118588e-16
0	CCCACGGTTTGGTTCATAATGATATGAAGTC_32079	0	0	0	1	0.089	1.000000e+05	9.196906e-16
0	CCCACGGTTTGGTTCATAGTGATATGAAGTC_32806	0	0	0	1	0.919	1.000000e+05	3.538601e-15
0	CCCACTCGAAACAGGTAAAACAATCTTACAG_10002	0	0	0	1	0.102	1.000000e+05	6.713288e-36
0	CCCACTCGAAACAGGTAAAACAATTTTACAG_10664	0	0	0	1	0.898	1.000000e+05	6.713288e-36
0	CCCACTGCATTGTAGCGTATTTCGTATTTTC_70977	0	0	0	1	0.945	1.000000e+05	1.489108e-09
0	CCCACTTCTCACTACTAGCATTTATGACTCC_14162	0	0	0	1	0.115	1.000000e+05	4.350386e-29
0	CCCACTTCTCGCTACTAGCATTTATGACTCC_1403	0	0	0	1	0.889	1.000000e+05	7.356572e-45
0	CCCACTTGCATTAGATAAAAGGCAAAAAAAA_64960	0	0	0	1	0.949	1.000000e+05	1.192232e-09
0	CCCAGAACTTTTAATGTTTGCTTTCTAGCCC_5725	0	0	0	1	0.872	1.000000e+05	3.324724e-43
0	CCCAGAACTTTTAATGTTTGCTTTTTAGCCC_44948	0	0	0	1	0.251	1.000000e+05	2.197166e-10
0	CCCAGAATCCGATTAACCTCAAACCCTAAGA_20850	0	0	0	1	0.911	1.000000e+05	1.117738e-22
0	CCCAGACTCCGATTTCAGTCTGTCGAGAAGA_42637	0	0	0	1	0.826	1.000000e+05	4.234594e-12
0	CCCAGAGCAAACGCAAGCCAGAGAATCCATC_41974	0	0	0	1	0.919	1.000000e+05	2.337517e-11
0	CCCAGCAACAACTTCTCGTCCATCTGTTGAA_51448	0	0	0	1	0.753	1.000000e+05	6.560555e-10
0	CCCAGCCCGATAAATTCAGAAAGGCAAAAAG_21842	0	0	0	1	0.911	1.000000e+05	6.193799e-22
0	CCCAGCGGCTGCAGACACACGAACACATAAG_6517	0	0	0	1	0.872	1.000000e+05	3.324724e-43
0	CCCAGGGACTTCACGGCTATACCGTTGATGA_1265	0	0	0	1	0.111	1.000000e+05	7.356572e-45
0	CCCAGTCAATACCCGAACCACCAACTACTCC_50248	0	0	0	1	0.928	1.000000e+05	1.545491e-09
0	CCCAGTCCAAGCTGTGAGTAATCCGTGTGAA_46244	0	0	0	1	0.779	1.000000e+05	1.437951e-10
0	CCCAGTTTAACTCTGTTCGGATCCTGGATAA_42513	0	0	0	1	0.885	1.000000e+05	3.421119e-10
0	CCCATAAAAACGCTTTAAAAGAATGGAGAAA_17742	0	0	0	1	0.881	1.000000e+05	4.447231e-30
0	CCCATAAGATTTCATGTTTGATTTGTTAATC_52810	0	0	0	1	0.723	1.000000e+05	1.321469e-09
0	CCCATAAGCATCTCCCAACGGCTGCAGACAC_8672	0	0	0	1	0.132	1.000000e+05	1.496490e-31
0	CCCATAAGCATCTCCCAGCGGCTGCAGACAC_12292	0	0	0	1	0.877	1.000000e+05	1.322917e-35
0	CCCATAAGCCTTTAAGTTTATCCTCGTCAGA_26213	0	0	0	1	0.081	1.000000e+05	7.247217e-19
0	CCCATAAGCCTTTCAGTTTATCCTCGTCAGA_26807	0	0	0	1	0.919	1.000000e+05	7.247217e-19
0	CCCATAATAGCACCAGCAAATTTCCCAACGC_55545	0	0	0	1	0.949	1.000000e+05	4.619631e-10
0	CCCATATAAACCTATTTATTTTTGAAACCCA_41277	0	0	0	1	0.923	1.000000e+05	1.007300e-13
0	CCCATATATGATCACTCAATGCATTTCGAAG_22917	0	0	0	1	0.864	1.000000e+05	6.092011e-19
0	CCCATATCCATAAAGCTTAATAAATTTTTTC_15917	0	0	0	1	0.902	1.000000e+05	2.282894e-30
0	CCCATATTAACATCACTAGCCAGTGTATAAG_25240	0	0	0	1	0.928	1.000000e+05	1.180104e-20
0	CCCATATTTCGACCAGTCTCTCTTCCGGTTC_42677	0	0	0	1	0.077	1.000000e+05	2.674264e-10
0	CCCATCAACAACCATCACATCGTCACCACCA_14279	0	0	0	1	0.860	1.000000e+05	4.561536e-30
0	CCCATCACAGTCGAATCTTGATGACCGTCGA_34697	0	0	0	1	0.089	1.000000e+05	6.471423e-15
0	CCCATCCCGCCTTCTTGGTGGATTCCTAGGA_55449	0	0	0	1	0.766	1.000000e+05	5.110800e-10
0	CCCATCCTGCAATATGTTACCCGTCTCTAGA_34813	0	0	0	1	0.949	1.000000e+05	2.651111e-11
0	CCCATCGAAAGTTAAGAAAAAGAGTTTCTAA_71429	0	0	0	1	0.945	1.000000e+05	1.489108e-09
0	CCCATCGGGTAGTCAGGAGAAGCAGTAGCCA_12678	0	0	0	1	0.136	1.000000e+05	2.640165e-35
0	CCCATGATATATTTCATAGTCATCGAAAAAA_10417	0	0	0	1	0.898	1.000000e+05	6.713288e-36
0	CCCATGCAACCAAGAATAAATTCAGTTTCAC_38027	0	0	0	1	0.915	1.000000e+05	1.860386e-12
0	CCCATGCCATCTCACATTTTTCATCTTCTTA_41399	0	0	0	1	0.830	1.000000e+05	1.287220e-12
0	CCCATGCGAAGAAAGAAAATGGTGGTAGCTA_54268	0	0	0	1	0.940	1.000000e+05	1.150063e-10
0	CCCATGGCATTTCTCCATCGTTCATCTTTGA_3315	0	0	0	1	0.877	1.000000e+05	4.159981e-41
0	CCCATGGTAAGAAAACACCAGTACCACCACC_16882	0	0	0	1	0.898	1.000000e+05	8.723377e-28
0	CCCATGGTAAGAAAACACCGGTACCACCACC_9408	0	0	0	1	0.106	1.000000e+05	2.088236e-36
0	CCCATGTGGGGACAATAAGATGGTGGGACAC_52476	0	0	0	1	0.770	1.000000e+05	7.277063e-10
0	CCCATTAGAAATACTGATGGACATAGTCTTA_20894	0	0	0	1	0.923	1.000000e+05	3.853549e-22
0	CCCATTGCAGAAGTGCGGGAAATAGTCTCTA_19884	0	0	0	1	0.098	1.000000e+05	4.803443e-26
0	CCCATTGCAGAAGTGCGGGATATAGTCTCTA_23367	0	0	0	1	0.906	1.000000e+05	8.265519e-22
0	CCCATTGGGTAGTCAGGAGAAGCAGTAGCCA_16349	0	0	0	1	0.885	1.000000e+05	3.221854e-29
0	CCCATTTAACCCTGTCCATTTAAATTTAGTA_21349	0	0	0	1	0.919	1.000000e+05	1.589379e-22
0	CCCATTTACATCAATAAGACAAAAAAAAACA_39504	0	0	0	1	0.911	1.000000e+05	1.068418e-11
0	CCCATTTAGAGAAAAATGGGTTTACCCACAA_37807	0	0	0	1	0.928	1.000000e+05	1.964738e-14
0	CCCATTTCTCTATGACATCAAATGAGACTGA_26779	0	0	0	1	0.919	1.000000e+05	7.247217e-19
0	CCCATTTCTCTATGACATCGAATGAGACTGA_38040	0	0	0	1	0.123	1.000000e+05	1.107760e-12
0	CCCATTTGAAACTGACCAAAAAGAAACTTAA_32349	0	0	0	1	0.123	1.000000e+05	1.726479e-15
0	CCCATTTGAAACTGACGAAAAAGAAACTTAA_20751	0	0	0	1	0.915	1.000000e+05	1.257774e-24
0	CCCATTTGAATTAATTATTGAATTATGGTTC_42073	0	0	0	1	0.932	1.000000e+05	7.650395e-12
0	CCCATTTTAGCCTTTTCTGTTTCCGCCGCCG_29213	0	0	0	1	0.145	1.000000e+05	1.127879e-14
0	CCCATTTTTTAAAACCAAAAGAGTAACATGA_22249	0	0	0	1	0.923	1.000000e+05	4.215415e-22
0	CCCCAAATCAAAAATACATATCATTATCATC_28111	0	0	0	1	0.919	1.000000e+05	7.247217e-19
0	CCCCAACTTCAATATTTCCAAATGCTTGCAG_57511	0	0	0	1	0.936	1.000000e+05	1.524453e-10
0	CCCCAAGATCTCCTAGGTGGGACGTGATGTC_23486	0	0	0	1	0.102	1.000000e+05	5.707540e-21
0	CCCCAAGATCTCCTAGGTGGGATGTGATGTC_19798	0	0	0	1	0.902	1.000000e+05	4.803443e-26
0	CCCCAATACAGATTATTTCTTAATTGGCTAA_38317	0	0	0	1	0.928	1.000000e+05	1.832309e-13
0	CCCCAATCCACTAACGACAGATGTTCTGGTC_27852	0	0	0	1	0.919	1.000000e+05	7.247217e-19
0	CCCCAATCCACTAACGACCGATGTTCTGGTC_32017	0	0	0	1	0.094	1.000000e+05	9.512041e-15
0	CCCCAATTAAAACCTAACCACAGTTAACACA_11620	0	0	0	1	0.898	1.000000e+05	6.713288e-36
0	CCCCAATTAAAACCTAAGCACAGTTAACACA_9932	0	0	0	1	0.102	1.000000e+05	6.713288e-36
0	CCCCAATTCTTCAGCTTTGGTTGATAACTCC_39872	0	0	0	1	0.949	1.000000e+05	7.142755e-12
0	CCCCACATCCCAAAATCCGATTAACCTCAAA_19955	0	0	0	1	0.098	1.000000e+05	4.803443e-26
0	CCCCACATCCCAGAATCCGATTAACCTCAAA_19752	0	0	0	1	0.902	1.000000e+05	4.803443e-26
0	CCCCACATGGGTTACAAGCTACTGTTACTTA_48382	0	0	0	1	0.762	1.000000e+05	3.005288e-10
0	CCCCACATGGGTTACAAGCTATTGTTACTTA_56679	0	0	0	1	0.311	1.000000e+05	1.308916e-09
0	CCCCAGCAACCAAATAACAGATTCTTTCTTC_35855	0	0	0	1	0.945	1.000000e+05	3.220239e-11
0	CCCCAGCTTCTCCCTAAAGAAACTCCACTAC_49245	0	0	0	1	0.915	1.000000e+05	8.064996e-10
0	CCCCAGTCAATACCCGAACCACCAACTACTC_50251	0	0	0	1	0.928	1.000000e+05	1.545491e-09
0	CCCCATAAGCCTTTAAGTTTATCCTCGTCAG_26278	0	0	0	1	0.081	1.000000e+05	7.247217e-19
0	CCCCATAAGCCTTTCAGTTTATCCTCGTCAG_28529	0	0	0	1	0.919	1.000000e+05	7.247217e-19
0	CCCCATGTCATCTCACATTATTTCATCTTCA_11985	0	0	0	1	0.898	1.000000e+05	6.713288e-36
0	CCCCCCCAGCAACCAAATAACAGATTCTTTC_35847	0	0	0	1	0.945	1.000000e+05	3.220239e-11
0	CCCCCCTCTCTTTCTCGATATTTTTTCTCCA_32719	0	0	0	1	0.915	1.000000e+05	2.087501e-16
0	CCCCCTAGAAAGTTTCATATAGCATCATATC_27683	0	0	0	1	0.919	1.000000e+05	7.247217e-19
0	CCCCCTCATTTTGGTTTATATTTTCTGATAC_34506	0	0	0	1	0.081	1.000000e+05	2.221311e-14
0	CCCCCTTCTTAGTACTGTCTCTTCCTATTTA_9257	0	0	0	1	0.894	1.000000e+05	4.723749e-35
0	CCCCGAAAACAGGAGAGAATCTGATGAGAAC_3905	0	0	0	1	0.128	1.000000e+05	3.324724e-43
0	CCCCGAAAACAGGAGAGAGTCTGATGAGATC_6749	0	0	0	1	0.872	1.000000e+05	3.324724e-43
0	CCCCGATCCAGATACCGCTTCTTCAGCTATC_11810	0	0	0	1	0.898	1.000000e+05	6.713288e-36
0	CCCCGTATCGTTAACTTGCATTAACGGATCC_37933	0	0	0	1	0.915	1.000000e+05	8.327090e-14
0	CCCCGTCTCTCCTGACCAGAACCCTAACCAC_27577	0	0	0	1	0.919	1.000000e+05	7.247217e-19
0	CCCCGTGTCGTTAACTTACATTAACGGATCC_36219	0	0	0	1	0.911	1.000000e+05	4.068286e-15
0	CCCCGTTTGCTTGTTTGCTCGAGCTAGTTTC_2776	0	0	0	1	0.132	1.000000e+05	5.346339e-44
0	CCCCTAAACCCTATGCATTTCAAGAGTTACA_2005	0	0	0	1	0.906	1.000000e+05	1.426118e-39
0	CCCCTATATCCCCAACTAAAGACCATACCCC_20409	0	0	0	1	0.906	1.000000e+05	2.065240e-24
0	CCCCTATTTCTTTTAGAGCTAATTTTTTTGC_46746	0	0	0	1	0.817	1.000000e+05	3.788104e-11
0	CCCCTCACTGTTCACAATCGAACTGTCACAA_52405	0	0	0	1	0.289	1.000000e+05	1.007895e-10
0	CCCCTCATTGTTCACAATCGAACTGTCACAA_31805	0	0	0	1	0.757	1.000000e+05	2.275680e-18
0	CCCCTCTCTCTCTCTCTCTCTCTCTCTAGAA_21929	0	0	0	1	0.902	1.000000e+05	4.135869e-22
0	CCCCTCTTTCTATTATTTTTTCTTTGACATC_37542	0	0	0	1	0.817	1.000000e+05	9.464908e-14
0	CCCCTGAGGGTATTTCAGTCATTACTATTTC_18177	0	0	0	1	0.902	1.000000e+05	1.408618e-27
0	CCCCTGAGGGTATTTTAGTCATTACAATTTC_35715	0	0	0	1	0.243	1.000000e+05	9.639038e-18
0	CCCCTGCTAATTTTTATAAGTTAGGTAGTGA_30412	0	0	0	1	0.923	1.000000e+05	1.683706e-16
0	CCCCTTAGACACCTTATTGACTTTAGAAGAA_35677	0	0	0	1	0.834	1.000000e+05	3.792294e-12
0	CCCCTTGAACCACCACCCTGAACAAGCATTA_6762	0	0	0	1	0.872	1.000000e+05	3.324724e-43
0	CCCCTTGAACCACCACCCTGAACACGCATTA_8749	0	0	0	1	0.136	1.000000e+05	9.469162e-35
0	CCCGAAAACAACAGAGAAATTCTCCTTTTGA_50864	0	0	0	1	0.949	1.000000e+05	2.752077e-10
0	CCCGAAAACAGGAGAGAATCTGATGAGAACA_7965	0	0	0	1	0.132	1.000000e+05	1.283410e-39
0	CCCGAAAACAGGAGAGAGTCTGATGAGATCA_5731	0	0	0	1	0.872	1.000000e+05	3.324724e-43
0	CCCGAAATTTATTGTACTATTGCAGCAACAA_36676	0	0	0	1	0.204	1.000000e+05	1.300165e-13
0	CCCGAAATTTGTATCCAAATAGTCAAAAAAA_21162	0	0	0	1	0.906	1.000000e+05	2.845050e-23
0	CCCGAACCACCAACTACTCCACCGTGATCGG_50254	0	0	0	1	0.928	1.000000e+05	1.545491e-09
0	CCCGAAGAAGAAGAAGAACGAGACCTTTCTC_10859	0	0	0	1	0.898	1.000000e+05	6.713288e-36
0	CCCGAAGTTTCTAGTTCTAAGAATACATGAC_15637	0	0	0	1	0.889	1.000000e+05	2.144088e-26
0	CCCGAGAAATCCCATCTGACAATTTATCAGC_21451	0	0	0	1	0.915	1.000000e+05	1.448809e-22
0	CCCGAGAAATCCCATCTGACAATTTATCGGC_35337	0	0	0	1	0.106	1.000000e+05	4.291495e-15
0	CCCGAGATTTTTCCGGTTGAGAGATTTGACA_18880	0	0	0	1	0.115	1.000000e+05	4.056833e-26
0	CCCGAGGCCATCATTCATCAGACCATTCTCC_30010	0	0	0	1	0.949	1.000000e+05	6.725171e-13
0	CCCGAGTATGTGAGGCCGCTTCTCTATCAAC_49918	0	0	0	1	0.221	1.000000e+05	3.398353e-10
0	CCCGATAAATTCAGAAAGGCAAAAAGGAGAA_19601	0	0	0	1	0.906	1.000000e+05	7.073172e-25
0	CCCGATAAATTCAGAAGGGCAAAAAGGAGAA_48818	0	0	0	1	0.166	1.000000e+05	1.283500e-10
0	CCCGATCCAGATACCGCTTCTTCAGCTATCC_10734	0	0	0	1	0.898	1.000000e+05	6.713288e-36
0	CCCGATCCATCAAATCTTATCCTAGATCCGA_31348	0	0	0	1	0.915	1.000000e+05	1.544135e-16
0	CCCGATCTCGTCTCCTCTCTCATCCATAAGC_9243	0	0	0	1	0.132	1.000000e+05	8.590801e-39
0	CCCGATCTCGTCTCCTCTCTCGTCCATAAGC_5058	0	0	0	1	0.872	1.000000e+05	3.324724e-43
0	CCCGATTACCATTTCCCTCATTTGATCGATA_49792	0	0	0	1	0.787	1.000000e+05	7.570949e-10
0	CCCGATTCGTATACGGTTGGAATCAGAGAAG_31102	0	0	0	1	0.089	1.000000e+05	2.200084e-16
0	CCCGATTGAGAGATTTGAGAGAACGATTTCA_30746	0	0	0	1	0.860	1.000000e+05	3.396784e-18
0	CCCGATTTTATGAATTTCAGAAAAAAACTTC_28556	0	0	0	1	0.919	1.000000e+05	7.247217e-19
0	CCCGATTTTTGGGAGGTGCTGGGTGTGCTAG_19423	0	0	0	1	0.915	1.000000e+05	6.272547e-24
0	CCCGCAAACGCAGCGCTTGCGGGTGGCAGAG_41251	0	0	0	1	0.949	1.000000e+05	9.207687e-12
0	CCCGCACGCATTGCACCTGACATCGTAGAAA_43101	0	0	0	1	0.945	1.000000e+05	3.595225e-13
0	CCCGCATCAGTTTCAGGATCCGCAGCAACAG_50390	0	0	0	1	0.864	1.000000e+05	1.202111e-09
0	CCCGCATCAGTTTCTGGATCCGCAGCAACAG_52282	0	0	0	1	0.136	1.000000e+05	1.582957e-09
0	CCCGCCAAAATTACAAAAAATTATTTTTTGC_32776	0	0	0	1	0.932	1.000000e+05	1.676758e-16
0	CCCGCCACTATCTTCTGCATTTCCCTGTATC_36660	0	0	0	1	0.221	1.000000e+05	7.247034e-13
0	CCCGCGAAACATGAAAAGAAAGCTCAACAAA_16972	0	0	0	1	0.911	1.000000e+05	5.533714e-23
0	CCCGCGAGTTCAACGTTATTTACAGTTATCA_20543	0	0	0	1	0.928	1.000000e+05	1.416816e-22
0	CCCGCTTAGTGACTCTTTCCAAACCAACGTA_61443	0	0	0	1	0.936	1.000000e+05	1.351795e-10
0	CCCGGAAGTATCATCTCTCGCTCTCTGTTGC_56695	0	0	0	1	0.940	1.000000e+05	1.180624e-10
0	CCCGGAATCCACTAGAATCAATCCTTATATA_7068	0	0	0	1	0.872	1.000000e+05	3.324724e-43
0	CCCGGATATACACACACACACACACACACAA_55387	0	0	0	1	0.843	1.000000e+05	1.731979e-09
0	CCCGGCATGAAACCTGAAAAGTCTCCGAGCA_112171	0	0	0	1	0.868	1.000000e+05	1.540490e-09
0	CCCGGCTTGTAGCTGAAGCTACAATGTCAAC_33191	0	0	0	1	0.089	1.000000e+05	2.447342e-15
0	CCCGGCTTGTGGCTGAAGCTACAATGTCAAC_26712	0	0	0	1	0.919	1.000000e+05	7.247217e-19
0	CCCGGGGACTTCACGGCTATACCGTTGATGA_1326	0	0	0	1	0.889	1.000000e+05	7.356572e-45
0	CCCGGGTTTTTGTCTGTCTCCTGAGTTGAGA_1123	0	0	0	1	0.894	1.000000e+05	5.622981e-43
0	CCCGGGTTTTTTTCTGTCTCCTGAGAAAAGA_51388	0	0	0	1	0.221	1.000000e+05	4.109973e-10
0	CCCGGTGCACTAGCACACCCAGCACCTCCCA_12687	0	0	0	1	0.915	1.000000e+05	3.324333e-31
0	CCCGGTTTGATTCTATTCGGATCTAGGATAA_20927	0	0	0	1	0.915	1.000000e+05	1.021982e-18
0	CCCGTAATTCCCTTAGGTCCAAAACCATAGC_2986	0	0	0	1	0.894	1.000000e+05	1.474501e-40
0	CCCGTACCGCAAAACGCAATCACTATTTGGA_48717	0	0	0	1	0.915	1.000000e+05	8.409187e-11
0	CCCGTAGTGCGACGAACTCACCACCATTGTC_50109	0	0	0	1	0.740	1.000000e+05	1.549869e-09
0	CCCGTATCCCACACCGAATCTAAATAAGAGG_49581	0	0	0	1	0.264	1.000000e+05	2.249052e-10
0	CCCGTATCCCACAGCGAATCTAAATAAGAGG_50640	0	0	0	1	0.783	1.000000e+05	5.732343e-10
0	CCCGTATCCCTCTTATTCATGGTGTCTTTCC_35989	0	0	0	1	0.911	1.000000e+05	2.297215e-13
0	CCCGTATCGTTAACTTGCATTAACGGATCCG_46397	0	0	0	1	0.919	1.000000e+05	1.356525e-11
0	CCCGTCCATAGTAATGATGCAGAGGAAGAAA_51113	0	0	0	1	0.821	1.000000e+05	1.775011e-09
0	CCCGTCCGGTTTGTTTTACCGGAGTTTATGC_3080	0	0	0	1	0.902	1.000000e+05	3.297303e-41
0	CCCGTCGAGCCAGAAACTCGCGGTAGTCTTC_41316	0	0	0	1	0.055	1.000000e+05	1.190941e-10
0	CCCGTCTCTCCTGACCAGAACCCTAACCACA_27230	0	0	0	1	0.919	1.000000e+05	7.247217e-19
0	CCCGTGGTGAAGACTCGCAGCGGAGGAGGAA_14391	0	0	0	1	0.911	1.000000e+05	1.711952e-31
0	CCCGTGTCGTTAACTTACATTAACGGATCCG_30252	0	0	0	1	0.919	1.000000e+05	9.189580e-18
0	CCCGTTAAAGTAACGCAAATGTGGTCTCGTC_32095	0	0	0	1	0.911	1.000000e+05	2.456456e-14
0	CCCGTTATCGTTAATAAAGTTGTTAATACCC_15280	0	0	0	1	0.145	1.000000e+05	4.935916e-28
0	CCCGTTCTCTTTTCTCTCTCCGTGGCCGAGA_45397	0	0	0	1	0.060	1.000000e+05	6.292608e-10
0	CCCGTTGTATTAAGGTTAAGTATTTATAACA_40707	0	0	0	1	0.864	1.000000e+05	1.176787e-11
0	CCCGTTTCAAGTTAATTTCTTCATAACACTA_758	0	0	0	1	0.885	1.000000e+05	8.911674e-52
0	CCCGTTTGCTTGTTTGCTCGAGCTAGTTTCG_2771	0	0	0	1	0.132	1.000000e+05	5.346339e-44
0	CCCGTTTTTAAGCCCATTAAGAATCACATCA_49635	0	0	0	1	0.889	1.000000e+05	1.918440e-11
0	CCCTAAAAACGTGTCTCTCCACCCTCGCAAA_33326	0	0	0	1	0.089	1.000000e+05	2.394600e-14
0	CCCTAAAAACGTGTCTTTCCACCCTCGCAAA_26472	0	0	0	1	0.919	1.000000e+05	7.247217e-19
0	CCCTAAAACATACGAGAAAACAAAAGATAAC_25492	0	0	0	1	0.945	1.000000e+05	6.136456e-14
0	CCCTAAAGAAACTCCACTACTGTTCAAAATC_49284	0	0	0	1	0.915	1.000000e+05	8.064996e-10
0	CCCTAACAAAATAAAAAAATAATTCAATTAA_15923	0	0	0	1	0.902	1.000000e+05	2.282894e-30
0	CCCTAACAAAATCTAACAAACAATTCAATTA_43325	0	0	0	1	0.838	1.000000e+05	2.425134e-11
0	CCCTAAGAGAATCCAAAAATGAAATTGGTAC_19166	0	0	0	1	0.906	1.000000e+05	1.037545e-25
0	CCCTAAGAGAATCCAGAAATGAAATTGGTAC_19962	0	0	0	1	0.098	1.000000e+05	4.803443e-26
0	CCCTAAGTTTGTAGCGGTTTATTGTCCGCCC_34670	0	0	0	1	0.940	1.000000e+05	9.128816e-14
0	CCCTAATGAGACTAGACAGGTGACAAACATC_27565	0	0	0	1	0.919	1.000000e+05	7.247217e-19
0	CCCTAATTAGAACTAACCTCTGAGGCAACAG_4394	0	0	0	1	0.872	1.000000e+05	3.324724e-43
0	CCCTAATTAGGACTAACCTCTGAGGCAACAG_4194	0	0	0	1	0.128	1.000000e+05	3.324724e-43
0	CCCTAATTTTCTCCTCCTCTTCTTCATTCTC_9685	0	0	0	1	0.902	1.000000e+05	2.277815e-34
0	CCCTAATTTTCTCCTCTTCTTCTTCATTCTC_40685	0	0	0	1	0.187	1.000000e+05	9.746465e-12
0	CCCTACAATGATTGCTTGCACGCTTCAGGCC_48090	0	0	0	1	0.140	1.000000e+05	5.346238e-11
0	CCCTACAATGATTGCTTGTACGCTTCAGGCC_49784	0	0	0	1	0.855	1.000000e+05	3.698398e-11
0	CCCTACACATACATATGGTCTCCATAAGTTA_14130	0	0	0	1	0.872	1.000000e+05	2.646059e-29
0	CCCTACATGGCGGATGGGACCCACGGTGAAC_39646	0	0	0	1	0.945	1.000000e+05	2.894395e-10
0	CCCTACTTAGGTTACAAGCTTTCGTCACTTA_26518	0	0	0	1	0.919	1.000000e+05	7.247217e-19
0	CCCTAGAAAGTTTCATATAGCATCATATCTA_27117	0	0	0	1	0.919	1.000000e+05	7.247217e-19
0	CCCTAGCGGCAGGGACTTAAACTTTTTTTTA_1699	0	0	0	1	0.894	1.000000e+05	7.127367e-40
0	CCCTAGCTGCTGCCGTGAGCTGCCAACTCGC_44370	0	0	0	1	0.894	1.000000e+05	9.544186e-10
0	CCCTAGTTCCTTATAGGAGACTTCAACAAAA_51151	0	0	0	1	0.949	1.000000e+05	1.201378e-09
0	CCCTATAAGCTAATTCGGTGAGTTTTGGTAG_235	0	0	0	1	0.902	1.000000e+05	7.381607e-47
0	CCCTATACGCCTTCGCTAGAATAACCATTGA_47638	0	0	0	1	0.949	1.000000e+05	2.335025e-10
0	CCCTATAGTCCTGGTGGTGGGGGGCTAGCTC_47814	0	0	0	1	0.949	1.000000e+05	2.335025e-10
0	CCCTATATAAGCACTCTAGAAGACACACCAA_58409	0	0	0	1	0.936	1.000000e+05	1.524453e-10
0	CCCTATTCTCTCAATTATGGTATCCACCCAA_32351	0	0	0	1	0.911	1.000000e+05	5.728608e-14
0	CCCTCAAAATGAAAGTTTGAGAGTCACTTAC_24249	0	0	0	1	0.860	1.000000e+05	1.251584e-19
0	CCCTCAAACCCTCAAATTTGAGGTTTTTTTA_1736	0	0	0	1	0.911	1.000000e+05	1.634050e-32
0	CCCTCAAAGATTTGTTATTAGGTTACTTCCC_71302	0	0	0	1	0.945	1.000000e+05	1.489108e-09
0	CCCTCAAATTTGAGGTTTTTTTAACTCTAAC_13891	0	0	0	1	0.915	1.000000e+05	3.150692e-25
0	CCCTCACATCCTTGACAGAGGAAGATCCGAG_35810	0	0	0	1	0.945	1.000000e+05	3.220239e-11
0	CCCTCACATTCTTGACAGAGGAAGATCCGAG_35901	0	0	0	1	0.055	1.000000e+05	3.220239e-11
0	CCCTCACTTTTTTAAGGTGTGAATAGTGCAC_16572	0	0	0	1	0.915	1.000000e+05	8.008967e-25
0	CCCTCATATGGATGGCGTAGTATGCTTGCGA_33621	0	0	0	1	0.928	1.000000e+05	9.480679e-15
0	CCCTCATTTTGAAGGGGACACACCCTCAAAA_10998	0	0	0	1	0.898	1.000000e+05	6.713288e-36
0	CCCTCATTTTGGTTTATATTTTCTGATACTA_32363	0	0	0	1	0.072	1.000000e+05	1.933396e-15
0	CCCTCATTTTGGTTTATATTTTCTGATATTA_33542	0	0	0	1	0.932	1.000000e+05	4.315603e-15
0	CCCTCCCACACTTATCTTTAATCGTCATATA_44747	0	0	0	1	0.834	1.000000e+05	2.681856e-11
0	CCCTCCCACATTTATTTTTAATCGTCACACA_18660	0	0	0	1	0.906	1.000000e+05	1.004804e-25
0	CCCTCCCTTGTATTTCCTAATTAAAGCAACA_64463	0	0	0	1	0.247	1.000000e+05	7.665319e-10
0	CCCTCCCTTGTGTTTCCTAATTAAAGCAACA_32247	0	0	0	1	0.923	1.000000e+05	2.235758e-17
0	CCCTCCGACTTTAGAAGTCGTCTGAGCCAAG_24895	0	0	0	1	0.923	1.000000e+05	5.711378e-19
0	CCCTCCGATGCAACTTTAACTCGCGGACAAC_43584	0	0	0	1	0.949	1.000000e+05	1.162418e-10
0	CCCTCCTGAATTTCCAAAAAAAAAAAAAAAA_31060	0	0	0	1	0.923	1.000000e+05	2.083059e-15
0	CCCTCGTTGATTACATGATTTTGCAGGGTTC_8492	0	0	0	1	0.877	1.000000e+05	4.216790e-38
0	CCCTCTAAGACACTTTTTTAAAACATTTAAC_38777	0	0	0	1	0.821	1.000000e+05	1.648123e-13
0	CCCTCTGCCACCCGCAAGCGCTGCGTTTGCG_41252	0	0	0	1	0.949	1.000000e+05	9.207687e-12
0	CCCTCTTATTCATGGTGTCTTTCCTACCTCC_35986	0	0	0	1	0.911	1.000000e+05	2.297215e-13
0	CCCTCTTTAAAATCTTCGAGAGAGAGAAAGC_16981	0	0	0	1	0.851	1.000000e+05	4.225015e-27
0	CCCTCTTTCTATTATTTTTTCTTTGACATCG_37543	0	0	0	1	0.817	1.000000e+05	9.464908e-14
0	CCCTCTTTCTATTATTTTTTCTTTGACATGA_38177	0	0	0	1	0.826	1.000000e+05	2.736516e-13
0	CCCTGAGCTGTTATTATCATGAGCTGGCCCC_9448	0	0	0	1	0.132	1.000000e+05	7.063285e-33
0	CCCTGCAAAACATATGGAAACAAAATTGTAA_33237	0	0	0	1	0.898	1.000000e+05	1.968375e-16
0	CCCTGCCGCTAGGGTTCTTGTGCGATGAAGC_13738	0	0	0	1	0.872	1.000000e+05	1.432360e-27
0	CCCTGCGTGATTTTAAAAAAAAACTAACATA_42141	0	0	0	1	0.945	1.000000e+05	3.358092e-11
0	CCCTGCTAATTTTTATAAGTTAGGTAGTGAG_30409	0	0	0	1	0.923	1.000000e+05	1.683706e-16
0	CCCTGCTCCAAGATATGCAATTACCATTACC_78075	0	0	0	1	0.081	1.000000e+05	1.314985e-09
0	CCCTGGAACGCAGTCTTTTTCGAGATTGTGA_42458	0	0	0	1	0.949	1.000000e+05	1.531912e-11
0	CCCTGGTGCCCATGGAATGAGTATTGATCGG_2270	0	0	0	1	0.881	1.000000e+05	1.848046e-40
0	CCCTGTCCAGTCAGCATCAGAATATGCGTGC_5736	0	0	0	1	0.872	1.000000e+05	3.324724e-43
0	CCCTGTTCTTCAGATGCAGAAGTATCATTCA_8586	0	0	0	1	0.906	1.000000e+05	2.590595e-34
0	CCCTGTTCTTCAGATGCAGAAGTATCATTCC_16721	0	0	0	1	0.111	1.000000e+05	6.398958e-28
0	CCCTGTTTGCTTGTTTGCTCGAGCTAGTTTC_3517	0	0	0	1	0.877	1.000000e+05	4.159981e-41
0	CCCTTAAATCTACACAACATTTTATATGTTC_4469	0	0	0	1	0.872	1.000000e+05	3.324724e-43
0	CCCTTAGACACCTTATTGACTTTAGAAGAAA_35659	0	0	0	1	0.834	1.000000e+05	3.792294e-12
0	CCCTTAGCTCGACTTTTCGAGACTGTTTGCC_12815	0	0	0	1	0.132	1.000000e+05	3.446149e-38
0	CCCTTAGCTCGACTTTTTGAGACTGTTTGCC_6364	0	0	0	1	0.872	1.000000e+05	3.324724e-43
0	CCCTTAGTGTTTAAGATTGTATATTTATATC_1506	0	0	0	1	0.906	1.000000e+05	9.245861e-36
0	CCCTTAGTTTAAAGATGGTCTGCAGTTAGTA_28417	0	0	0	1	0.919	1.000000e+05	7.247217e-19
0	CCCTTATCTTCCACGGCACTGTTCTTCAAGA_29584	0	0	0	1	0.085	1.000000e+05	1.890109e-16
0	CCCTTATGAAACTTGAAAGTTACACGATAAA_58070	0	0	0	1	0.936	1.000000e+05	1.524453e-10
0	CCCTTATTATCAAATGGAATAACCTAAAAGA_70835	0	0	0	1	0.055	1.000000e+05	1.489108e-09
0	CCCTTATTGCCTGTAGTTCTCAAGATTGCTA_38660	0	0	0	1	0.243	1.000000e+05	5.474952e-13
0	CCCTTCAAACCCTCACTTTTTTAAGGTGTGA_13897	0	0	0	1	0.906	1.000000e+05	4.328907e-27
0	CCCTTCAATGCTTCGGCTCATTCACTCTGGC_32677	0	0	0	1	0.915	1.000000e+05	1.103706e-16
0	CCCTTCACCAAAGTTTCATCAGCCACTAGAC_97	0	0	0	1	0.906	1.000000e+05	5.197025e-47
0	CCCTTCACTTACTGTATTTTGGAAAGAAAAA_8012	0	0	0	1	0.132	1.000000e+05	7.274147e-36
0	CCCTTCATCACCGATGACAAAAACCAGTAAA_33731	0	0	0	1	0.860	1.000000e+05	2.804263e-14
0	CCCTTCATCACCTATAACGAAAACCAATAAA_3166	0	0	0	1	0.902	1.000000e+05	3.297303e-41
0	CCCTTCATCACTAATGACAAAAACCAATAGA_23294	0	0	0	1	0.868	1.000000e+05	9.414157e-21
0	CCCTTCATCACTGATGACGAAAACCAATATA_38868	0	0	0	1	0.821	1.000000e+05	1.648123e-13
0	CCCTTCCCACACCAAAAAAAAAAAATCTGTC_28617	0	0	0	1	0.940	1.000000e+05	3.135009e-16
0	CCCTTCCCGAAGAAGAAGAAGAACGAGAAGA_9939	0	0	0	1	0.102	1.000000e+05	6.713288e-36
0	CCCTTCCCGATCTCGTCTCCTCTCTCATCCA_9225	0	0	0	1	0.132	1.000000e+05	8.590801e-39
0	CCCTTCGTTTACTGGTAAAACTTTCCAGTGA_71848	0	0	0	1	0.945	1.000000e+05	1.489108e-09
0	CCCTTCTTAGTACTGTCTCTTCCTATTTATA_8054	0	0	0	1	0.898	1.000000e+05	1.037456e-34
0	CCCTTCTTCTGATGATGACGATGATCTCATC_5823	0	0	0	1	0.872	1.000000e+05	3.324724e-43
0	CCCTTCTTCTGATGATGACGATGTTCTCATC_1782	0	0	0	1	0.132	1.000000e+05	3.090567e-43
0	CCCTTGAACCACCACCCTGAACAAGCATTAA_4290	0	0	0	1	0.872	1.000000e+05	3.324724e-43
0	CCCTTGAACCACCACCCTGAACACGCATTAA_8750	0	0	0	1	0.136	1.000000e+05	9.469162e-35
0	CCCTTGCATCTGATCCTGTGTGGGTTATGAA_43802	0	0	0	1	0.072	1.000000e+05	1.757260e-11
0	CCCTTGCATCTGATTCTGTGTGGGTTATGAA_40273	0	0	0	1	0.936	1.000000e+05	1.586522e-12
0	CCCTTGCTTCTAGTTGATGCACTTTCTTTCA_37495	0	0	0	1	0.826	1.000000e+05	3.369987e-14
0	CCCTTGCTTTATCCCTTCTTCTGATGATGAC_4094	0	0	0	1	0.128	1.000000e+05	3.324724e-43
0	CCCTTGGTTTTAAAGGTTCTGATATAAAATA_49092	0	0	0	1	0.949	1.000000e+05	6.263907e-12
0	CCCTTGTCTTCGAAGAGCTATGATTTGAATA_10974	0	0	0	1	0.898	1.000000e+05	6.713288e-36
0	CCCTTGTGTTTCCTAATTAAAGCAACACAAC_32282	0	0	0	1	0.923	1.000000e+05	2.235758e-17
0	CCCTTGTTTTATCCCTTCTTCTGATGATGAC_6782	0	0	0	1	0.872	1.000000e+05	3.324724e-43
0	CCCTTTACTCACTGTATTTTGGAAGAAAAAC_25	0	0	0	1	0.902	1.000000e+05	1.082242e-51
0	CCCTTTCCCTCAGATGTACAGCCGCCATTTA_29953	0	0	0	1	0.949	1.000000e+05	6.725171e-13
0	CCCTTTCTGCCCACATGGATAGCCAATGAAA_61892	0	0	0	1	0.940	1.000000e+05	4.234913e-10
0	CCCTTTTTCTTCTTTTATTATTGGTGTCTCG_42129	0	0	0	1	0.826	1.000000e+05	1.876516e-11
0	CCCTTTTTTTATCTTTCTGGTAATTCTTCTC_34480	0	0	0	1	0.851	1.000000e+05	1.035859e-12
0	CCGAAAAAAAATAAGATATTATGAAGCCTCG_54394	0	0	0	1	0.940	1.000000e+05	1.150063e-10
0	CCGAAAAACTATTCCCAAAAACAAAATAGAA_71040	0	0	0	1	0.945	1.000000e+05	1.489108e-09
0	CCGAAAACAACAGAGAAATTCTCCTTTTGAA_50868	0	0	0	1	0.949	1.000000e+05	2.752077e-10
0	CCGAAAACGCTAGAGGGTTTTGGTTTCAAGC_41746	0	0	0	1	0.919	1.000000e+05	9.953277e-13
0	CCGAAAAGAAAAACACCTTTTTCATGAAGAG_17210	0	0	0	1	0.906	1.000000e+05	5.591411e-28
0	CCGAAAAGAAAAACGCCTTTTTCATGAAGAG_19557	0	0	0	1	0.132	1.000000e+05	5.469353e-22
0	CCGAAAAGATGTTGAACGTGCGTTTGGAGTC_48164	0	0	0	1	0.209	1.000000e+05	2.647228e-11
0	CCGAAAATATCCAAAAATAATTGAAAGATTC_51684	0	0	0	1	0.949	1.000000e+05	1.261545e-09
0	CCGAAACATCGATACCAAAAATGAAAAAGGA_54486	0	0	0	1	0.945	1.000000e+05	1.435618e-09
0	CCGAAACTGAATGCGGTTTTATAATCGAGCG_109139	0	0	0	1	0.881	1.000000e+05	1.131859e-10
0	CCGAAAGTAAGAACAATTCACCTCTCAACAC_64968	0	0	0	1	0.949	1.000000e+05	1.192232e-09
0	CCGAAAGTATAGGTTGGAAAACTGATATTAA_132	0	0	0	1	0.889	1.000000e+05	9.958504e-60
0	CCGAAATCGTGGATGAAGAATGAGAGACGAG_13945	0	0	0	1	0.902	1.000000e+05	1.101061e-31
0	CCGAAATTTATTGTACTATTGCAGCAACAAA_36678	0	0	0	1	0.204	1.000000e+05	1.300165e-13
0	CCGAACAAAAAAATATGTTTTCATGTGCAAA_69735	0	0	0	1	0.868	1.000000e+05	1.391103e-11
0	CCGAACAGAGTTAAACTGGGTAAAACTCACC_2233	0	0	0	1	0.915	1.000000e+05	3.347416e-31
0	CCGAACATTTACAAACGCGTTCGTAGTGGCC_54381	0	0	0	1	0.940	1.000000e+05	1.150063e-10
0	CCGAACCACCAACTACTCCACCGTGATCGGA_50253	0	0	0	1	0.928	1.000000e+05	1.545491e-09
0	CCGAACGTAAACATCGTCACATTGTTGAAAC_2429	0	0	0	1	0.877	1.000000e+05	3.812215e-42
0	CCGAACTTGGGCATGATGGCCATTTTTTCCA_36509	0	0	0	1	0.234	1.000000e+05	5.282435e-14
0	CCGAAGAACCAGAAGGAGACTGCAAATCGGA_29700	0	0	0	1	0.915	1.000000e+05	2.030782e-18
0	CCGAAGAAGAAGAAGAACGAGAAGACCTTTC_9979	0	0	0	1	0.102	1.000000e+05	6.713288e-36
0	CCGAAGAAGCCGATTGTCATATGCGTTTTGC_30786	0	0	0	1	0.915	1.000000e+05	6.242302e-17
0	CCGAAGAATACAGAAACCGCTCTCTCAAGTC_16262	0	0	0	1	0.881	1.000000e+05	1.649549e-31
0	CCGAAGACCCTATATCTCCATCGACTCAAGA_10205	0	0	0	1	0.898	1.000000e+05	6.713288e-36
0	CCGAAGACGAGGTGTATGAATCGAGAAAAAA_39225	0	0	0	1	0.821	1.000000e+05	1.648123e-13
0	CCGAAGCATTGAAGGGATTTGAAAGAAAAAA_32678	0	0	0	1	0.915	1.000000e+05	1.103706e-16
0	CCGAAGGCCAGACAACAGAAGGGGTCTAGTC_41609	0	0	0	1	0.817	1.000000e+05	7.845596e-17
0	CCGAATAGAATCAAACCGGGTAATATCCAAC_35273	0	0	0	1	0.940	1.000000e+05	5.630231e-11
0	CCGAATCGAAGAAGAAGAAGCAAAACCGAAA_2843	0	0	0	1	0.894	1.000000e+05	4.136118e-42
0	CCGAATCGAAGAAGAAGCAGCAAAACCGAAA_16789	0	0	0	1	0.132	1.000000e+05	2.065005e-29
0	CCGAATCTAAATAAGAGGAAACAAAGAAAAA_51592	0	0	0	1	0.255	1.000000e+05	5.716788e-10
0	CCGAATCTGAACTGAAGTTTTCTATTTACCC_20685	0	0	0	1	0.906	1.000000e+05	1.857147e-23
0	CCGAATTAAAACCGATTCAAGTTATCACAAC_39461	0	0	0	1	0.221	1.000000e+05	8.643932e-11
0	CCGAATTAAAACCGATTCAAGTTCTCACAAC_22099	0	0	0	1	0.923	1.000000e+05	4.215415e-22
0	CCGAATTAGCTTATAGGGTATATAAAAGAAA_1010	0	0	0	1	0.894	1.000000e+05	3.137595e-46
0	CCGACAACGGTTTACTCCGTTCTATTTTTGA_29649	0	0	0	1	0.923	1.000000e+05	1.530281e-17
0	CCGACACTTTTTGTCTCTTAAATTTCTACTA_42368	0	0	0	1	0.855	1.000000e+05	9.451835e-11
0	CCGACATCACCATGATCATCATCATCAAAGA_36231	0	0	0	1	0.247	1.000000e+05	1.425573e-16
0	CCGACCAGCATACCTGAATACCAAGCCCTAG_20603	0	0	0	1	0.911	1.000000e+05	1.157775e-22
0	CCGACCATTAATATCAGTTTTCCAACCTATA_176	0	0	0	1	0.889	1.000000e+05	9.958504e-60
0	CCGACCCAAATGAATTAAAAGGAATTAAAGC_35972	0	0	0	1	0.226	1.000000e+05	1.769102e-11
0	CCGACCCGAGGAACCGAACCAGTGTCCCACC_44429	0	0	0	1	0.779	1.000000e+05	7.670591e-11
0	CCGACCCGGCCCACATTTTAAACCCAATTTA_9091	0	0	0	1	0.902	1.000000e+05	1.881344e-34
0	CCGACCCGGCCCACATTTTAAACCCATTTTA_36921	0	0	0	1	0.166	1.000000e+05	3.127434e-14
0	CCGACCCGTGGATCCAAACCATTGTCCCACC_26440	0	0	0	1	0.919	1.000000e+05	7.247217e-19
0	CCGACCTTATAAATTACCAGATATTCTTTTC_33013	0	0	0	1	0.847	1.000000e+05	5.461002e-14
0	CCGACGACAAATATAAAATGGTGGAAGAGTA_11219	0	0	0	1	0.898	1.000000e+05	6.713288e-36
0	CCGACGACCCTATATCTCCATCGACTCAAGA_25970	0	0	0	1	0.145	1.000000e+05	2.818868e-19
0	CCGACGACTTTACAGTTTTCCAAATCCAGTA_14032	0	0	0	1	0.902	1.000000e+05	9.209224e-33
0	CCGACGTCTCTTCCGCCGTCGTTACAATATC_13337	0	0	0	1	0.872	1.000000e+05	3.087778e-31
0	CCGACTATATCCTCCATGGTAAGATAATTAC_24983	0	0	0	1	0.923	1.000000e+05	5.711378e-19
0	CCGACTATATCCTCCATGGTAAGATAATTCC_33736	0	0	0	1	0.085	1.000000e+05	4.495107e-16
0	CCGACTCGTCCTCGTCTTTTTTTCTTATATA_22865	0	0	0	1	0.919	1.000000e+05	4.720504e-20
0	CCGACTGAGCCAAGCCTTCGCTTGATTCACA_46105	0	0	0	1	0.770	1.000000e+05	1.321040e-10
0	CCGACTTGAGAGAGCGGTTTCTGTATTCTTC_12911	0	0	0	1	0.889	1.000000e+05	4.521176e-35
0	CCGAGAAGATTCCAGTTTTATAATCACACTA_16059	0	0	0	1	0.906	1.000000e+05	5.422885e-28
0	CCGAGACTGGCTGCAGCTAGGTTGATAGAGA_52166	0	0	0	1	0.226	1.000000e+05	1.186877e-09
0	CCGAGACTGGCTGTAGCTAGGTTGATTGAGA_49990	0	0	0	1	0.779	1.000000e+05	3.398353e-10
0	CCGAGATCCATGAGCGCCTACTGAATCAAGA_48605	0	0	0	1	0.766	1.000000e+05	5.738805e-10
0	CCGAGATTTTTCCGGTTGAGAGATTTGACAG_18881	0	0	0	1	0.115	1.000000e+05	4.056833e-26
0	CCGAGCAAGTGGAATGTTACTGCTTCAAACG_11279	0	0	0	1	0.898	1.000000e+05	6.713288e-36
0	CCGAGCACACACCGTGTATGTAAACTAGCAC_112150	0	0	0	1	0.868	1.000000e+05	1.540490e-09
0	CCGAGCCTCAAACCCTAAGATTACTGAGCAG_61477	0	0	0	1	0.936	1.000000e+05	1.351795e-10
0	CCGAGGAGTGCAAGCTGGTCAAAATGAGTTA_7071	0	0	0	1	0.872	1.000000e+05	3.324724e-43
0	CCGAGGATAATGGCCCAAAGGCTGCATATGA_31398	0	0	0	1	0.851	1.000000e+05	1.202674e-17
0	CCGAGGCCATCATTCATCAGACCATTCTCCA_29998	0	0	0	1	0.949	1.000000e+05	6.725171e-13
0	CCGAGGTTCAAAGCCAGAACCTGAGGACACC_49924	0	0	0	1	0.221	1.000000e+05	3.398353e-10
0	CCGAGGTTTAAAGCCAGAACCTGAGGACACC_50071	0	0	0	1	0.779	1.000000e+05	3.398353e-10
0	CCGAGTAAAACTGATTCATGTTCAGAAATTA_35075	0	0	0	1	0.204	1.000000e+05	3.185147e-12
0	CCGAGTAAGGGTAACAGAGAAAAAGAAGACG_12236	0	0	0	1	0.132	1.000000e+05	2.242164e-35
0	CCGAGTAAGGGTAACAGAGAGAAAGAAGACG_4846	0	0	0	1	0.872	1.000000e+05	3.324724e-43
0	CCGAGTATGTGAGGCCGCTTCTCTATCAACC_49960	0	0	0	1	0.221	1.000000e+05	3.398353e-10
0	CCGAGTTAAACTGATTCATGTTCAGAAATTA_9912	0	0	0	1	0.902	1.000000e+05	1.511758e-31
0	CCGAGTTCGATTTTTTTAAAAAAACAAAAAC_209	0	0	0	1	0.894	1.000000e+05	8.173062e-53
0	CCGAGTTTCGACAATGTTTGGTGATTTAAAG_6047	0	0	0	1	0.872	1.000000e+05	3.324724e-43
0	CCGAGTTTCGACAATGTTTGGTGATTTCAAG_13517	0	0	0	1	0.153	1.000000e+05	1.526667e-31
0	CCGAGTTTGAGGAAAGTCAAGTACAGATGAA_5429	0	0	0	1	0.872	1.000000e+05	3.324724e-43
0	CCGAGTTTGAGGAAAGTCAAGTACAGGTGAA_3850	0	0	0	1	0.128	1.000000e+05	3.324724e-43
0	CCGATAAATTCAGAAAGGCAAAAAGGAGAAA_19590	0	0	0	1	0.906	1.000000e+05	7.073172e-25
0	CCGATAAATTCAGAAGGGCAAAAAGGAGAAA_48817	0	0	0	1	0.166	1.000000e+05	1.283500e-10
0	CCGATAAATTGTCAGATGGGATTTCTCGGGA_35334	0	0	0	1	0.106	1.000000e+05	4.291495e-15
0	CCGATAATCTAATTTAGTTATGTTGTTGTGC_1852	0	0	0	1	0.894	1.000000e+05	2.320317e-45
0	CCGATAGTTTCCCATGACTGGCCGGTGAAAC_40413	0	0	0	1	0.936	1.000000e+05	1.586522e-12
0	CCGATATATCCGTATTCGACCGATTATTACC_1719	0	0	0	1	0.911	1.000000e+05	1.603876e-39
0	CCGATATCATCTTGTCTTCTTTGCTTGGATA_71117	0	0	0	1	0.945	1.000000e+05	1.489108e-09
0	CCGATATCATTCGCAGACAAGTTTATTTTGA_39112	0	0	0	1	0.821	1.000000e+05	1.648123e-13
0	CCGATATGGCAGCGTTTAAGTATGTACACGA_57684	0	0	0	1	0.936	1.000000e+05	1.524453e-10
0	CCGATATTAGTGATGATGTTAGTGCTAATGC_52327	0	0	0	1	0.711	1.000000e+05	1.590549e-09
0	CCGATCCATCAAATCTTATCCTAGATCCGAA_31349	0	0	0	1	0.915	1.000000e+05	1.544135e-16
0	CCGATCTCATATGAACCACCATTTTTGTCTC_52241	0	0	0	1	0.711	1.000000e+05	5.471598e-13
0	CCGATCTCGTCTCCTCTCTCATCCATAAGCC_9230	0	0	0	1	0.132	1.000000e+05	8.590801e-39
0	CCGATCTCGTCTCCTCTCTCGTCCATAAGCC_5463	0	0	0	1	0.872	1.000000e+05	3.324724e-43
0	CCGATCTGGGACATTGTCCCTAATATAACTA_30702	0	0	0	1	0.923	1.000000e+05	1.177273e-16
0	CCGATCTTCAGTCTGACGCTTCCCAACTGAG_61626	0	0	0	1	0.936	1.000000e+05	1.351795e-10
0	CCGATCTTTGAAAGCCCATGTTAAACCCAAA_6494	0	0	0	1	0.872	1.000000e+05	3.324724e-43
0	CCGATGACAAAAACCAGTAAATTCATTATAC_41426	0	0	0	1	0.830	1.000000e+05	1.110150e-12
0	CCGATGACGAATGTCGATACGCTGTCTATGA_47242	0	0	0	1	0.919	1.000000e+05	4.607851e-10
0	CCGATGATAAGGCCCAAGAACTACGTATGAC_10479	0	0	0	1	0.898	1.000000e+05	6.713288e-36
0	CCGATGATGTCACCCATTTGAAACTGACCAA_22033	0	0	0	1	0.106	1.000000e+05	1.519887e-20
0	CCGATGATGTCACCCATTTGAAACTGACGAA_19502	0	0	0	1	0.919	1.000000e+05	3.874216e-25
0	CCGATGCAACTTTAACTCGCGGACAACGGAA_43579	0	0	0	1	0.949	1.000000e+05	1.162418e-10
0	CCGATGGGTTTTGTGCTACTTAACGCTATGC_4160	0	0	0	1	0.128	1.000000e+05	3.324724e-43
0	CCGATGTGGGACAAAAGACTCTGAAAATTAG_44653	0	0	0	1	0.226	1.000000e+05	5.466631e-11
0	CCGATGTTCTGGTCCGATCAGCAGACGAGCC_34079	0	0	0	1	0.106	1.000000e+05	1.912937e-13
0	CCGATTAAAGACAAAGAGCCATGAAACTGGA_71884	0	0	0	1	0.945	1.000000e+05	1.489108e-09
0	CCGATTAACCTCAAACCCTAAGAGAATCCAA_19739	0	0	0	1	0.902	1.000000e+05	4.803443e-26
0	CCGATTAACCTCAAACCCTAAGAGAATCCAG_22080	0	0	0	1	0.102	1.000000e+05	2.747199e-23
0	CCGATTACCATTTCCCTCATTTGATCGATAG_49796	0	0	0	1	0.787	1.000000e+05	7.570949e-10
0	CCGATTATTACCCGAACCCGACCAGCATACC_37659	0	0	0	1	0.826	1.000000e+05	6.805772e-12
0	CCGATTGAGAGATTTGAGAGAACGATTTCAG_30761	0	0	0	1	0.860	1.000000e+05	3.396784e-18
0	CCGATTGGTTTTACTTCCATGTTTTTAATCC_41724	0	0	0	1	0.881	1.000000e+05	1.518809e-09
0	CCGATTGTCATATGCGTTTTGCCGTATTCCG_30788	0	0	0	1	0.915	1.000000e+05	6.242302e-17
0	CCGATTTAAACAAATGTCTTTGTAATATCTC_30549	0	0	0	1	0.855	1.000000e+05	8.673325e-15
0	CCGATTTCAGTCTGTCGAGAAGAGTTTGGTA_43418	0	0	0	1	0.830	1.000000e+05	1.159805e-11
0	CCGATTTCATGCAGCTTAGGTGAAAATCCGA_36144	0	0	0	1	0.221	1.000000e+05	9.179966e-12
0	CCGATTTCATGCAGTTTAGGTGAAAATCCGA_6574	0	0	0	1	0.872	1.000000e+05	3.324724e-43
0	CCGATTTGCAGTCTCCTTCTGGTTCTTCGGA_29680	0	0	0	1	0.915	1.000000e+05	2.030782e-18
0	CCGATTTTATGAATTTCAGAAAAAAACTTCC_27392	0	0	0	1	0.919	1.000000e+05	7.247217e-19
0	CCGATTTTCTTCACTTCTTTCAGACAGAAGC_6428	0	0	0	1	0.872	1.000000e+05	3.324724e-43
0	CCGATTTTGATCTGTAAATCAAACCAAACCC_15808	0	0	0	1	0.902	1.000000e+05	1.403265e-30
0	CCGCAAAACGCAATCACTATTTGGAACCAAA_37729	0	0	0	1	0.928	1.000000e+05	1.623935e-14
0	CCGCAAAACTCGCTACCACGTGAGTCCCGAG_35750	0	0	0	1	0.945	1.000000e+05	3.220239e-11
0	CCGCAAACGCAGCGCTTGCGGGTGGCAGAGG_41249	0	0	0	1	0.949	1.000000e+05	9.207687e-12
0	CCGCAAACTAACACAAAAACGCAAAGACAAC_13464	0	0	0	1	0.894	1.000000e+05	1.003929e-32
0	CCGCAAACTGACCGGAAACGCAAGAAATCGC_18756	0	0	0	1	0.902	1.000000e+05	3.684178e-26
0	CCGCAAACTGCTCAGTAATCTTAGGGTTTGA_61613	0	0	0	1	0.936	1.000000e+05	1.351795e-10
0	CCGCAAACTTCGTTACCAATGATGATTACCC_34587	0	0	0	1	0.843	1.000000e+05	1.777137e-14
0	CCGCAAATTGTTAAGAATTTTTTTTGTTTAC_7751	0	0	0	1	0.881	1.000000e+05	2.083937e-38
0	CCGCAACCTCTTTTTATATTTTGCATATACG_44809	0	0	0	1	0.945	1.000000e+05	7.389922e-11
0	CCGCAAGATTCAGAAAGATTCAATATATCTA_71787	0	0	0	1	0.945	1.000000e+05	1.489108e-09
0	CCGCAATCGTCATCGACGTAGTAATCCGGCG_14225	0	0	0	1	0.894	1.000000e+05	3.486457e-32
0	CCGCAATCGTCATCGGCGTAGTATCCGGCGA_36996	0	0	0	1	0.174	1.000000e+05	2.171925e-11
0	CCGCACAATCCCACGCACCGTCGTACGCTCC_35758	0	0	0	1	0.945	1.000000e+05	3.220239e-11
0	CCGCACATGTGTAATATAATCCACTATACCA_19271	0	0	0	1	0.174	1.000000e+05	8.333503e-23
0	CCGCACATGTGTAATATAATTCACTATACCA_6017	0	0	0	1	0.872	1.000000e+05	3.324724e-43
0	CCGCACGCATTGCACCTGACATCGTAGAAAA_43070	0	0	0	1	0.945	1.000000e+05	3.595225e-13
0	CCGCACTTTTCCCGTACCGCAAAACGCAATC_32107	0	0	0	1	0.923	1.000000e+05	2.235758e-17
0	CCGCAGGAAGACTTATATTTTAGTTAAACTA_7873	0	0	0	1	0.868	1.000000e+05	1.320931e-39
0	CCGCATCTCTCCTGATGCTGACCCTAATCAG_54128	0	0	0	1	0.204	1.000000e+05	2.372026e-11
0	CCGCATTGTAAAGCGGCACGAATCTTCTGAA_45330	0	0	0	1	0.932	1.000000e+05	1.632939e-10
0	CCGCATTTTTCAAAAAATTAGTTGAATCTAC_18804	0	0	0	1	0.166	1.000000e+05	7.950057e-22
0	CCGCCAAAATTACAAAAAATTATTTTTTGCC_32778	0	0	0	1	0.932	1.000000e+05	1.676758e-16
0	CCGCCAAACCAACGGAGATGCAATGACGAAC_61413	0	0	0	1	0.936	1.000000e+05	1.351795e-10
0	CCGCCAACAGTTAAAACGGCGGTAAATGAAC_36122	0	0	0	1	0.834	1.000000e+05	4.713598e-14
0	CCGCCACTATCTTCTGCATTTCCCTGTATCA_36656	0	0	0	1	0.221	1.000000e+05	7.247034e-13
0	CCGCCATAGCAGAGACAACAGCAACACCAAC_45380	0	0	0	1	0.247	1.000000e+05	6.353391e-11
0	CCGCCATAGCAGAGACAACAGCGACACCAAC_46646	0	0	0	1	0.749	1.000000e+05	6.604710e-11
0	CCGCCGACTGATCGGAATAATCGAACAAAGA_11570	0	0	0	1	0.898	1.000000e+05	6.713288e-36
0	CCGCCGACTGATCGGAATAATCGATCAAAGA_41644	0	0	0	1	0.255	1.000000e+05	2.273519e-13
0	CCGCCGCCGACTGATCGGAATAATCGAACAA_11555	0	0	0	1	0.898	1.000000e+05	6.713288e-36
0	CCGCCGCCGACTGATCGGAATAATCGATCAA_37771	0	0	0	1	0.260	1.000000e+05	1.461530e-14
0	CCGCCGCTAGGGTTCTTGTGCGATGAAGCCG_34448	0	0	0	1	0.230	1.000000e+05	3.033894e-13
0	CCGCCGTTTTAACTGTTGGCGGTGGCGTCAA_36040	0	0	0	1	0.826	1.000000e+05	9.509711e-15
0	CCGCCTCAATTTTCCCCGGAAATTATGCTGC_48736	0	0	0	1	0.264	1.000000e+05	1.448127e-10
0	CCGCCTCAATTTTCCCCTGAAATTATGCTGC_61820	0	0	0	1	0.936	1.000000e+05	1.351795e-10
0	CCGCCTTTTACGACTAAACCGGACTACCATA_28292	0	0	0	1	0.919	1.000000e+05	7.247217e-19
0	CCGCCTTTTACGACTAAACCGGACTATCATA_51670	0	0	0	1	0.106	1.000000e+05	4.717722e-10
0	CCGCGAAAACAGCTTCGTACCCCGATCCAGA_8933	0	0	0	1	0.902	1.000000e+05	1.638975e-35
0	CCGCGAATTCTCCTCTGAACCATGAGATCAA_62259	0	0	0	1	0.677	1.000000e+05	5.890539e-10
0	CCGCGACATTTCAGCCAAATTATTGAAATAA_19749	0	0	0	1	0.902	1.000000e+05	4.803443e-26
0	CCGCGAGTTCAACGTTATTTACAGTTATCAC_20540	0	0	0	1	0.928	1.000000e+05	1.416816e-22
0	CCGCGATGTACCGCGGGTTAAGATCTAGTTA_18736	0	0	0	1	0.911	1.000000e+05	3.944281e-22
0	CCGCGATTGTGATTTACCTAACTAATCCCAC_43853	0	0	0	1	0.821	1.000000e+05	3.885694e-10
0	CCGCGATTTCTTGCGTTTCCGGTCAGTTTGC_17217	0	0	0	1	0.906	1.000000e+05	5.591411e-28
0	CCGCGCCATGTGTTTGCTATCTGATATTTTC_49265	0	0	0	1	0.915	1.000000e+05	8.064996e-10
0	CCGCGGGAAGAAAAAAAGACGATCGGAAGAG_37389	0	0	0	1	0.179	1.000000e+05	1.678991e-11
0	CCGCGGTATACCGCGGATTAATATCTAGTAA_33333	0	0	0	1	0.940	1.000000e+05	1.516786e-14
0	CCGCTAAAAAAATAATTTAAACAGAATATAA_22992	0	0	0	1	0.902	1.000000e+05	1.737015e-21
0	CCGCTAAATATCCTCCTCCACCGCCTCTTCG_39885	0	0	0	1	0.949	1.000000e+05	7.142755e-12
0	CCGCTACAAACTTAGGGCCTGCCTGGTTTAA_34465	0	0	0	1	0.945	1.000000e+05	2.635016e-14
0	CCGCTCTCTCAAGTCGGTACCAATCGAGATA_12140	0	0	0	1	0.894	1.000000e+05	2.136197e-34
0	CCGCTCTCTTCTTCTATCTTAAATCTGTGTA_26592	0	0	0	1	0.919	1.000000e+05	7.247217e-19
0	CCGCTGATGCCCGGCTTGTAGCTGAAGCTAC_42470	0	0	0	1	0.221	1.000000e+05	6.963124e-11
0	CCGCTGATGCCCGGCTTGTGGCTGAAGCTAC_27303	0	0	0	1	0.919	1.000000e+05	7.247217e-19
0	CCGCTGCGAGTCTTCACCACGGGTGCCGTCG_9049	0	0	0	1	0.911	1.000000e+05	1.176652e-31
0	CCGCTGGGAGATGCTTATGGGCTACTGATGC_12190	0	0	0	1	0.881	1.000000e+05	3.514698e-34
0	CCGCTTAAACCCCGCCTCAATTTTCCCCGGA_47517	0	0	0	1	0.260	1.000000e+05	6.298062e-11
0	CCGCTTAGTGACTCTTTCCAAACCAACGTAA_61540	0	0	0	1	0.936	1.000000e+05	1.351795e-10
0	CCGCTTATGCGACATCTCCAGTTGCCACGCG_39540	0	0	0	1	0.881	1.000000e+05	1.573482e-12
0	CCGCTTATGCGACATCTCCGGTTGCCACGCG_41944	0	0	0	1	0.153	1.000000e+05	8.873474e-12
0	CCGCTTCGCAAGACGACAAACCTACCGTGTC_40143	0	0	0	1	0.949	1.000000e+05	7.142755e-12
0	CCGCTTCTCTCGAACGTACAGAATCTATACC_14732	0	0	0	1	0.872	1.000000e+05	1.991543e-28
0	CCGCTTTACAATGCGGAAGCTGATCTTGATC_45353	0	0	0	1	0.932	1.000000e+05	1.632939e-10
0	CCGCTTTACCCGAATGCCCGCCCCCCTAATA_50745	0	0	0	1	0.749	1.000000e+05	7.569900e-10
0	CCGCTTTGCTATATGAGTGGCCGATAATCTA_8767	0	0	0	1	0.898	1.000000e+05	1.028647e-37
0	CCGCTTTGCTATCTGAGTGGCCAATAATCTA_13643	0	0	0	1	0.136	1.000000e+05	5.003768e-30
0	CCGGAAAAAAATAATATCAACGGCTACATAA_62100	0	0	0	1	0.400	1.000000e+05	4.692852e-10
0	CCGGAAAAAAGTAATATCAACGGCTACATAA_2779	0	0	0	1	0.877	1.000000e+05	1.232847e-40
0	CCGGAAAAATCTCGGGAAGGTTCGTCTGATC_14790	0	0	0	1	0.111	1.000000e+05	6.699380e-29
0	CCGGAAAAATCTTGGGAAGGTTCGTCTGATC_10874	0	0	0	1	0.898	1.000000e+05	6.713288e-36
0	CCGGAAAATTCACAATGCAACTCTCCATCAA_12046	0	0	0	1	0.877	1.000000e+05	1.857850e-36
0	CCGGAAACGCAAGAAACCGCGGGAAGAAAAA_37055	0	0	0	1	0.174	1.000000e+05	2.584510e-11
0	CCGGAAACGCAAGAAATCGCGGGAAGAAAAA_20698	0	0	0	1	0.906	1.000000e+05	1.857147e-23
0	CCGGAAATTATGCTGCTTCTTTGGTTAGTTA_41116	0	0	0	1	0.260	1.000000e+05	2.920892e-12
0	CCGGAAATTCACAATGCAACTCTCCATCAAA_16818	0	0	0	1	0.145	1.000000e+05	5.853651e-30
0	CCGGAACCCTCCTTACCCCTCACGTGATCCC_56738	0	0	0	1	0.940	1.000000e+05	1.180624e-10
0	CCGGAAGTATCATCTCTCGCTCTCTGTTGCG_56785	0	0	0	1	0.940	1.000000e+05	1.180624e-10
0	CCGGAATACGGCAAAACGCATATGACAATCG_30801	0	0	0	1	0.915	1.000000e+05	6.242302e-17
0	CCGGAATCCACTAGAATCAATCCTTATATAC_4963	0	0	0	1	0.872	1.000000e+05	3.324724e-43
0	CCGGACTTAACCGAACCAAACAGATTCGATA_60183	0	0	0	1	0.272	1.000000e+05	1.102181e-09
0	CCGGACTTAATCGAACCAAACAGATTCGATA_20817	0	0	0	1	0.928	1.000000e+05	2.659943e-22
0	CCGGAGAAAGACACGAAAATCAAACAACTTC_15450	0	0	0	1	0.868	1.000000e+05	8.685104e-29
0	CCGGAGCTATCCAATCTGATTCTATGTCACA_13676	0	0	0	1	0.128	1.000000e+05	9.915960e-29
0	CCGGAGCTATCCAATTTGATTCTATGTCACA_13352	0	0	0	1	0.872	1.000000e+05	3.087778e-31
0	CCGGAGGAACCTGAACCGGAACGCTCACCGC_19026	0	0	0	1	0.902	1.000000e+05	1.442383e-26
0	CCGGAGTGAAACTCGATTTGCTTCAAGGTCA_46036	0	0	0	1	0.243	1.000000e+05	1.456457e-10
0	CCGGAGTGAAACTCGATTTGCTTCGAGGTCA_51462	0	0	0	1	0.753	1.000000e+05	6.560555e-10
0	CCGGAGTTTACTGTGACGGTGATAAAGTAAC_1103	0	0	0	1	0.894	1.000000e+05	5.622981e-43
0	CCGGATACTACGCCGATGACGATTGCGGCAG_43480	0	0	0	1	0.187	1.000000e+05	2.693770e-10
0	CCGGATATACACACACACACACACACACAAA_55391	0	0	0	1	0.843	1.000000e+05	1.731979e-09
0	CCGGATGGATTCTAAGTGTATTTTCACCTTC_3505	0	0	0	1	0.877	1.000000e+05	4.159981e-41
0	CCGGATTACTACGTCGATGACGATTGCGGCA_14229	0	0	0	1	0.894	1.000000e+05	3.486457e-32
0	CCGGATTCGAAGCCACCGAAGCAACAAACCC_29990	0	0	0	1	0.949	1.000000e+05	6.725171e-13
0	CCGGCATGAAACCTGAAAAGTCTCCGAGCAC_112142	0	0	0	1	0.868	1.000000e+05	1.540490e-09
0	CCGGCATGGTTTCAGCAATTGATAGAGCATC_71021	0	0	0	1	0.945	1.000000e+05	1.489108e-09
0	CCGGCCCAATAAATTATTGAACCTTGTGTTA_14656	0	0	0	1	0.906	1.000000e+05	1.604017e-29
0	CCGGCGACTGAATTGGATCCCTGTTCTTCAG_51358	0	0	0	1	0.757	1.000000e+05	1.714005e-09
0	CCGGCGATGGATTGCCGCGAAAACAGCTTCG_16500	0	0	0	1	0.889	1.000000e+05	1.011595e-28
0	CCGGCTACTATGAAAGCATAAGGTCAATTCC_47622	0	0	0	1	0.949	1.000000e+05	2.335025e-10
0	CCGGCTTGTAGCTGAAGCTACAATGTCAACC_33190	0	0	0	1	0.089	1.000000e+05	2.447342e-15
0	CCGGCTTGTGGCTGAAGCTACAATGTCAACC_28492	0	0	0	1	0.919	1.000000e+05	7.247217e-19
0	CCGGGAAAAGGAAAAAAACATGATAAACTGA_71439	0	0	0	1	0.945	1.000000e+05	1.489108e-09
0	CCGGGAACTGAAAAGATATAGAACGACGAAG_2267	0	0	0	1	0.881	1.000000e+05	1.848046e-40
0	CCGGGAAGATAGAGATTGTGGTTAGTAATAA_13527	0	0	0	1	0.906	1.000000e+05	1.818538e-30
0	CCGGGACGATAGAGATTGTGGTTAGTAATAA_48252	0	0	0	1	0.230	1.000000e+05	7.511762e-11
0	CCGGGAGCTGAAAAGATATAGAACGACGAAG_4640	0	0	0	1	0.872	1.000000e+05	3.324724e-43
0	CCGGGAGCTGAAAAGATATAGAACGAGGAAG_18760	0	0	0	1	0.153	1.000000e+05	1.041412e-27
0	CCGGGGAAAATTGAGGCGGGGTTTAAGCGGA_49453	0	0	0	1	0.264	1.000000e+05	2.728150e-10
0	CCGGGGACTTCACGGCTATACCGTTGATGAG_1376	0	0	0	1	0.889	1.000000e+05	7.356572e-45
0	CCGGGTAATATCCAACCCAAATGAATTAAAA_23244	0	0	0	1	0.919	1.000000e+05	7.869690e-16
0	CCGGGTCCGGGAACTGAAAAGATATAGAACG_2287	0	0	0	1	0.881	1.000000e+05	1.848046e-40
0	CCGGGTTTTTTTCTGTCTCCTGAGAAAAGAA_51387	0	0	0	1	0.221	1.000000e+05	4.109973e-10
0	CCGGTAAAACAAACCGGACGGGGATGATATA_15616	0	0	0	1	0.906	1.000000e+05	9.530857e-32
0	CCGGTACCAAACTCTTCTCGACAGACTGAAA_43410	0	0	0	1	0.830	1.000000e+05	1.159805e-11
0	CCGGTATAATTTCTCCGACGTCTCTTCCGCC_13274	0	0	0	1	0.877	1.000000e+05	4.534111e-30
0	CCGGTATAATTTCTCTGACGTCTCTTCCGCC_12411	0	0	0	1	0.123	1.000000e+05	6.561658e-32
0	CCGGTATGATCCGGTTCGGGTTTAGACCGTC_71756	0	0	0	1	0.945	1.000000e+05	1.489108e-09
0	CCGGTCATTCTCAACCAAATCTCCTACAGAA_38481	0	0	0	1	0.923	1.000000e+05	1.874545e-12
0	CCGGTCCAATGCCACCCTGTTAATTAGACAA_5803	0	0	0	1	0.872	1.000000e+05	3.324724e-43
0	CCGGTGAAAAAGATGATGGATGCTGTGGGAA_22549	0	0	0	1	0.919	1.000000e+05	1.103804e-21
0	CCGGTGCACTAGCACACCCAGCACCTCCCAA_12694	0	0	0	1	0.915	1.000000e+05	3.324333e-31
0	CCGGTGTTTTCTTACCATGGGCCTCTGTTAA_9411	0	0	0	1	0.106	1.000000e+05	2.088236e-36
0	CCGGTTATCGATTTCTCTAACCAAACCCTAG_3479	0	0	0	1	0.877	1.000000e+05	4.159981e-41
0	CCGGTTATTGTTCAAATATAGGTTCTGTACG_14096	0	0	0	1	0.128	1.000000e+05	2.646059e-29
0	CCGGTTATTGTTCAGGTATAGATTCTGTACG_15448	0	0	0	1	0.868	1.000000e+05	8.685104e-29
0	CCGGTTGCCACGCGTCATCTACGGTTTAGCC_47930	0	0	0	1	0.157	1.000000e+05	1.540266e-10
0	CCGGTTGTCAGTCTCTCCCGGCGACACCTCC_40031	0	0	0	1	0.949	1.000000e+05	7.142755e-12
0	CCGGTTTAAGCCTGCACAAATCCGGAAATTC_17856	0	0	0	1	0.149	1.000000e+05	8.844358e-28
0	CCGGTTTATCATACATAAAAAAAAGTTTAAG_9151	0	0	0	1	0.885	1.000000e+05	1.742628e-36
0	CCGGTTTGATTCTATTCGGATCTAGGATAAG_20925	0	0	0	1	0.915	1.000000e+05	1.021982e-18
0	CCGGTTTGCAGAAAACTAGACCCACAACCCA_15421	0	0	0	1	0.868	1.000000e+05	8.685104e-29
0	CCGGTTTGCAGAAAACTAGACCCACAACGCA_20891	0	0	0	1	0.162	1.000000e+05	6.674466e-18
0	CCGGTTTGTCGTAATGAGCTTTCTTCGGCAC_23064	0	0	0	1	0.826	1.000000e+05	1.067970e-19
0	CCGTAAAATCAAGTTTTCCCGCCAAAATTAC_25256	0	0	0	1	0.928	1.000000e+05	1.180104e-20
0	CCGTAAACCTGCGGGATCACGTGAGGGGTAA_56708	0	0	0	1	0.940	1.000000e+05	1.180624e-10
0	CCGTAAAGTTTTGAGTGTTTTCAAATCCTAG_20495	0	0	0	1	0.919	1.000000e+05	1.456166e-22
0	CCGTAAAGTTTTTAGTGTTTTCAAATCCTAG_31711	0	0	0	1	0.098	1.000000e+05	4.613746e-18
0	CCGTAACAGAAAGGTTCTTTTCTGTAGAATC_7625	0	0	0	1	0.132	1.000000e+05	1.266065e-38
0	CCGTAACAGAAAGGTTCTTTTCTTTAAAATC_1439	0	0	0	1	0.877	1.000000e+05	1.005288e-48
0	CCGTAAGCTTTAAAAACAGAGACTTTATAAA_14882	0	0	0	1	0.898	1.000000e+05	6.040212e-31
0	CCGTAATAAATGATTGTGAGCTAGTTTCATA_10907	0	0	0	1	0.898	1.000000e+05	6.713288e-36
0	CCGTAATAGATGATTGTGAGCTAGTTTCATA_25088	0	0	0	1	0.128	1.000000e+05	2.333758e-20
0	CCGTAATTCCCTTAGGTCCAAAACCATAGCA_2987	0	0	0	1	0.894	1.000000e+05	1.474501e-40
0	CCGTAATTTTATTTCCGCACAGATGTGTTAC_3719	0	0	0	1	0.128	1.000000e+05	3.324724e-43
0	CCGTACCATTCACCGTCTGTTCTCAACACCA_4281	0	0	0	1	0.872	1.000000e+05	3.324724e-43
0	CCGTACCGCAAAACGCAATCACTATTTGGAA_37725	0	0	0	1	0.928	1.000000e+05	1.623935e-14
0	CCGTAGATGACGCGTGGCAACCGGAGATGTC_44993	0	0	0	1	0.157	1.000000e+05	5.556759e-11
0	CCGTAGATGACGCGTGGCAACTGGAGATGTC_39534	0	0	0	1	0.881	1.000000e+05	1.573482e-12
0	CCGTATACGAATCGGAAGCTTCTAGCGATTC_25286	0	0	0	1	0.923	1.000000e+05	1.166660e-17
0	CCGTATACGAATCGGGAGCTTCTAGCGATTC_32792	0	0	0	1	0.089	1.000000e+05	1.992019e-16
0	CCGTATCACCGAGTAAGGGTAACAGAGAAAA_12265	0	0	0	1	0.132	1.000000e+05	2.242164e-35
0	CCGTATCACCGAGTAAGGGTAACAGAGAGAA_4896	0	0	0	1	0.872	1.000000e+05	3.324724e-43
0	CCGTATCAGATGCAATCTCTGCCACAGTTGC_71465	0	0	0	1	0.945	1.000000e+05	1.489108e-09
0	CCGTATCCCACACCGAATCTAAATAAGAGGA_49585	0	0	0	1	0.264	1.000000e+05	2.249052e-10
0	CCGTATCGTTAACTTGCATTAACGGATCCGA_46400	0	0	0	1	0.919	1.000000e+05	1.356525e-11
0	CCGTATGAAATTTTCTGGAAAACACATGTCG_26599	0	0	0	1	0.919	1.000000e+05	7.247217e-19
0	CCGTATGATCATCTTAAAATAAAATGTCTAC_5879	0	0	0	1	0.872	1.000000e+05	3.324724e-43
0	CCGTATTCGACCGATTATTACCCGAACCCGA_20390	0	0	0	1	0.864	1.000000e+05	3.204777e-18
0	CCGTATTGAATTTCATTTATTCCTTATTGTA_36335	0	0	0	1	0.911	1.000000e+05	2.460839e-13
0	CCGTATTTTAAACATATCTTATATATTTTCA_14305	0	0	0	1	0.906	1.000000e+05	7.677127e-31
0	CCGTCAAAAAAAAAACAAAAAAAGAAATTTA_32015	0	0	0	1	0.932	1.000000e+05	5.281791e-15
0	CCGTCAAAATTATATAACAACCAAACTGAAA_49111	0	0	0	1	0.949	1.000000e+05	6.263907e-12
0	CCGTCACAAGAAGCAACAACAGACTTCACTA_50087	0	0	0	1	0.051	1.000000e+05	7.907810e-10
0	CCGTCACAGTAAACTCCGGCGAAGTTACAAG_1340	0	0	0	1	0.889	1.000000e+05	7.356572e-45
0	CCGTCACAGTAAACTCCTGCGAAGTTACAAG_29028	0	0	0	1	0.191	1.000000e+05	4.260028e-17
0	CCGTCATTTTCATTACTTTTATTTTTTTTTA_25421	0	0	0	1	0.945	1.000000e+05	1.423639e-14
0	CCGTCCACTGCTGTAAGCGGGAAGTAATCAC_27069	0	0	0	1	0.919	1.000000e+05	7.247217e-19
0	CCGTCCGTTGGTGACGTGAACTTCCACTTCA_71031	0	0	0	1	0.945	1.000000e+05	1.489108e-09
0	CCGTCGAATATCGCCAAGCCATAAATCCCAG_56374	0	0	0	1	0.940	1.000000e+05	1.174476e-09
0	CCGTCGATTTCTCTCCTTACTGATATGATCC_78927	0	0	0	1	0.183	1.000000e+05	3.623526e-10
0	CCGTCTCGGAGGTGTCGCCGGGAGAGACTGA_40151	0	0	0	1	0.949	1.000000e+05	7.142755e-12
0	CCGTCTCTCATCGCAACACCACCACCACCAC_9363	0	0	0	1	0.868	1.000000e+05	9.750068e-30
0	CCGTCTCTCCTGACCAGAACCCTAACCACAA_28534	0	0	0	1	0.919	1.000000e+05	7.247217e-19
0	CCGTCTGTTCTCAACACCATTCCTTTCCCGA_6945	0	0	0	1	0.872	1.000000e+05	3.324724e-43
0	CCGTCTGTTCTCAACACTGTTCCCTTCCCGA_3628	0	0	0	1	0.128	1.000000e+05	3.324724e-43
0	CCGTCTTCACCGCACAATCCCACGCACCGTC_29960	0	0	0	1	0.949	1.000000e+05	6.725171e-13
0	CCGTCTTCTCTCTTGACCAAAAAAAAAAAAA_28608	0	0	0	1	0.923	1.000000e+05	5.108585e-17
0	CCGTGAACATTATAGAACCCATAGCGTTCAG_54298	0	0	0	1	0.940	1.000000e+05	1.150063e-10
0	CCGTGACTAGAGTAACCTTCAAGACACTCTC_37949	0	0	0	1	0.830	1.000000e+05	5.547643e-13
0	CCGTGAGAAGTGAGCTAACATCTTTTTGCAG_52382	0	0	0	1	0.209	1.000000e+05	6.642464e-12
0	CCGTGGCAACAGTCCTCCTCGAATTTCCGCC_9202	0	0	0	1	0.881	1.000000e+05	1.545099e-38
0	CCGTGGGTCCCACTGCATTGTAGCGTATTTC_70992	0	0	0	1	0.945	1.000000e+05	1.489108e-09
0	CCGTGGTCAAAGCGTATTCTTGTCATTTGTC_15699	0	0	0	1	0.919	1.000000e+05	4.873006e-28
0	CCGTGGTGAAGACTCGCAGCGGAGGAGGAAA_14393	0	0	0	1	0.911	1.000000e+05	1.711952e-31
0	CCGTGTATGTAAACTAGCACGTTGGTCTTTA_112167	0	0	0	1	0.868	1.000000e+05	1.540490e-09
0	CCGTGTCAGAAATTATTTGGCACATCACCAA_2710	0	0	0	1	0.877	1.000000e+05	3.812215e-42
0	CCGTGTCGTTAACTTACATTAACGGATCCGA_31381	0	0	0	1	0.915	1.000000e+05	1.360935e-17
0	CCGTGTGATCATCTTAAAATAAAATGTCTAC_44718	0	0	0	1	0.272	1.000000e+05	6.102751e-10
0	CCGTGTGTGTCAAGCGAAGGCTTGGCTCAGA_27785	0	0	0	1	0.919	1.000000e+05	7.247217e-19
0	CCGTTAACAATAGAGAAACAAAATCCCCGAG_36201	0	0	0	1	0.949	1.000000e+05	8.330850e-13
0	CCGTTAAGAAAAGGGTTGGCTGATTTCATAG_29141	0	0	0	1	0.864	1.000000e+05	4.225197e-15
0	CCGTTACAGCTTTAAAAACAGAGACTTTATA_16745	0	0	0	1	0.128	1.000000e+05	1.972271e-28
0	CCGTTACTTGTTTTTTTTTTTTCCGTTGAGA_52830	0	0	0	1	0.945	1.000000e+05	1.084182e-09
0	CCGTTAGGAAACACTCTATAAAACTGGTAAG_31886	0	0	0	1	0.851	1.000000e+05	5.364511e-14
0	CCGTTAGGAAACACTCTGTAAAACTGGTAAG_34146	0	0	0	1	0.149	1.000000e+05	3.328452e-13
0	CCGTTAGGTTCTACCATTTGCCAACTTTTCA_25677	0	0	0	1	0.898	1.000000e+05	8.494411e-20
0	CCGTTATCGTTAATAAAGTTGTTAATACCCA_15281	0	0	0	1	0.145	1.000000e+05	4.935916e-28
0	CCGTTATGATAACCGTAACAATAACAACAAC_8036	0	0	0	1	0.881	1.000000e+05	1.812324e-36
0	CCGTTCAACTGTGTCTATCTCCTCGTTCACG_4356	0	0	0	1	0.872	1.000000e+05	3.324724e-43
0	CCGTTCAAGATCACAGTATTCTTTTTAAAAA_23702	0	0	0	1	0.179	1.000000e+05	1.284540e-19
0	CCGTTCAAGATCACAGTATTCTTTTTTAAAA_14481	0	0	0	1	0.855	1.000000e+05	5.561677e-30
0	CCGTTCACTCTGTGGCAGCCTAGAGCAAATC_2533	0	0	0	1	0.877	1.000000e+05	3.812215e-42
0	CCGTTCGTCAAGAATGACTGATCTTCGTGTA_21037	0	0	0	1	0.885	1.000000e+05	3.601743e-23
0	CCGTTCTCTTTTCTCTCTCCGTGGCCGAGAA_45398	0	0	0	1	0.060	1.000000e+05	6.292608e-10
0	CCGTTCTTATTCCTCCAGCGCTCGATTATAA_109042	0	0	0	1	0.881	1.000000e+05	1.131859e-10
0	CCGTTGAAGAACAAAGAGAGACGTATCAGAA_3352	0	0	0	1	0.877	1.000000e+05	4.159981e-41
0	CCGTTGAATCATTTTGTCTTTTTATTACTCC_24419	0	0	0	1	0.923	1.000000e+05	3.320540e-19
0	CCGTTGACCGCTAAAAAAATAATTTAAACAG_22993	0	0	0	1	0.902	1.000000e+05	1.737015e-21
0	CCGTTGATTAGTAAGTAGAAGGGTTATAGAC_29520	0	0	0	1	0.928	1.000000e+05	1.997285e-16
0	CCGTTGATTAGTAAGTAGAAGGGTTTTAGAC_36706	0	0	0	1	0.132	1.000000e+05	2.734769e-12
0	CCGTTGCTTGTTTCCAGGAAAGCTGTAATTC_9359	0	0	0	1	0.136	1.000000e+05	1.014962e-35
0	CCGTTGGATTTAATTAAAACTGGAGTCGTCA_11983	0	0	0	1	0.898	1.000000e+05	6.713288e-36
0	CCGTTGGATTTAATTAAAACTTGAGTCGTCA_23624	0	0	0	1	0.128	1.000000e+05	3.322888e-19
0	CCGTTGGGAGATGCTTATGGGCTACTGATGC_3277	0	0	0	1	0.132	1.000000e+05	8.056694e-42
0	CCGTTGGTCAAGAATGACTGATCTTCGTGTA_28672	0	0	0	1	0.085	1.000000e+05	1.842765e-18
0	CCGTTGTCCGCGAGTTAAAGTTGCATCGGAG_43563	0	0	0	1	0.949	1.000000e+05	1.162418e-10
0	CCGTTGTTAGTTAAAGCTTTGTCAAAACATA_46121	0	0	0	1	0.826	1.000000e+05	1.744580e-11
0	CCGTTGTTGGTGCCGACAGCGAGTTCTAAGG_37358	0	0	0	1	0.928	1.000000e+05	1.235938e-12
0	CCGTTTATTACTAACCACAATCTCTATCGTC_38627	0	0	0	1	0.204	1.000000e+05	9.648157e-13
0	CCGTTTATTACTAACCACAATCTCTATCTTC_13545	0	0	0	1	0.906	1.000000e+05	1.818538e-30
0	CCGTTTCAAGTTAATTTCTTCATAACACTAA_827	0	0	0	1	0.885	1.000000e+05	8.911674e-52
0	CCGTTTGCTTGTTTGCTCGAGCTAGTTTCGC_2775	0	0	0	1	0.132	1.000000e+05	5.346339e-44
0	CCGTTTGGTTCTGTTAAGCCCGATTTAATTA_30281	0	0	0	1	0.915	1.000000e+05	3.811398e-17
0	CCGTTTTAAGCCCATTAAGAATCACATCATC_47185	0	0	0	1	0.106	1.000000e+05	2.941557e-11
0	CCGTTTTCAGAGAAAAGTAAATCACTTTATA_25900	0	0	0	1	0.923	1.000000e+05	3.420789e-18
0	CCGTTTTGGTTCTAGACATTCAAGGACTACA_24691	0	0	0	1	0.923	1.000000e+05	5.711378e-19
0	CCGTTTTGGTTTAAGATCTAGACATGTTCAA_51764	0	0	0	1	0.128	1.000000e+05	1.420775e-09
0	CCGTTTTTAGAGAAAAGTAAATCACTTTATA_32003	0	0	0	1	0.085	1.000000e+05	2.191178e-16
0	CCTAAAAAAAACCAAACTATTTAAATTCTGC_43102	0	0	0	1	0.945	1.000000e+05	3.595225e-13
0	CCTAAAAACATTACATATTTTGGAAGCTTGA_44412	0	0	0	1	0.826	1.000000e+05	1.975087e-10
0	CCTAAAACATACGAGAAAACAAAAGATAACC_28591	0	0	0	1	0.949	1.000000e+05	1.545180e-13
0	CCTAAAACCTCTTTACCTAATTTAAACATAA_41798	0	0	0	1	0.906	1.000000e+05	3.153959e-13
0	CCTAAAACTAAGGAGAATTTGCAGAACTAAC_57113	0	0	0	1	0.694	1.000000e+05	3.066766e-11
0	CCTAAAAGAGCGTATATGCGATTCCAACCTA_373	0	0	0	1	0.889	1.000000e+05	2.886886e-48
0	CCTAAAAGCAATGTATCTACACATTTGATTC_27494	0	0	0	1	0.919	1.000000e+05	7.247217e-19
0	CCTAAAAGGTTAAGAAAAAAAGGCTTTTGTC_17538	0	0	0	1	0.902	1.000000e+05	5.418357e-29
0	CCTAAAATGTTTTTAACTTTTTTAGCCAAAA_63213	0	0	0	1	0.643	1.000000e+05	6.351611e-12
0	CCTAAAATTAGTCAAAACAGTTCATTTGCTA_23531	0	0	0	1	0.919	1.000000e+05	3.121809e-16
0	CCTAAACACAAATAGACCAAGTCAAGAAAGC_51808	0	0	0	1	0.251	1.000000e+05	5.326821e-10
0	CCTAAACAGAAAGAAATGCTTCGTGCAAAAC_54050	0	0	0	1	0.166	1.000000e+05	1.528445e-09
0	CCTAAACAGAAAGAAATGCTTTGTGCAAAAC_24170	0	0	0	1	0.889	1.000000e+05	3.149761e-22
0	CCTAAACTGCATGAAATCGGAAGCAGATACG_6215	0	0	0	1	0.872	1.000000e+05	3.324724e-43
0	CCTAAAGAAACATCTCTCCATACTCTAAACA_58373	0	0	0	1	0.936	1.000000e+05	1.524453e-10
0	CCTAAAGAAACTCCACTACTGTTCAAAATCC_49273	0	0	0	1	0.915	1.000000e+05	8.064996e-10
0	CCTAAAGTTGTGAGTATGCTCACTTGGGACA_57287	0	0	0	1	0.064	1.000000e+05	1.524453e-10
0	CCTAAAGTTGTGAGTATGCTCACTTGGGACG_58338	0	0	0	1	0.936	1.000000e+05	1.524453e-10
0	CCTAAATATACAAATCTGTAAAATCTACGAA_15927	0	0	0	1	0.902	1.000000e+05	2.282894e-30
0	CCTAAATATACAAATCTGTGAAATCTACGAA_40166	0	0	0	1	0.183	1.000000e+05	5.879999e-13
0	CCTAAATCAAAAGAGAACATGAATAAAAACA_30063	0	0	0	1	0.170	1.000000e+05	1.708674e-15
0	CCTAACAAAATAAAAAAATAATTCAATTAAG_15986	0	0	0	1	0.902	1.000000e+05	2.282894e-30
0	CCTAACAAAATCTAACAAACAATTCAATTAA_43322	0	0	0	1	0.838	1.000000e+05	2.425134e-11
0	CCTAACAACCGAATACACATTTTTTTGGGAA_33537	0	0	0	1	0.932	1.000000e+05	4.315603e-15
0	CCTAACCACAGTTAACACACGTATCAGTAAA_11494	0	0	0	1	0.898	1.000000e+05	6.713288e-36
0	CCTAACCGTTACCGTCCGCAACCGCAAACGC_37953	0	0	0	1	0.928	1.000000e+05	3.675173e-11
0	CCTAACGGCTAAGAGAATACAACGACTAGCA_23045	0	0	0	1	0.911	1.000000e+05	1.258093e-18
0	CCTAACTAACACTCATTAAGTTTTAAGTCAA_61437	0	0	0	1	0.936	1.000000e+05	1.351795e-10
0	CCTAACTAATCCCACACCCGTTAAGAAACGA_33036	0	0	0	1	0.847	1.000000e+05	5.461002e-14
0	CCTAACTTGCTCCAACGTAACGAAGAGAACA_35885	0	0	0	1	0.055	1.000000e+05	3.220239e-11
0	CCTAAGATATACAAAGAGTTTCATATTATCA_11257	0	0	0	1	0.898	1.000000e+05	6.713288e-36
0	CCTAAGATTTCATCTGTAATATAAAATTTAA_22044	0	0	0	1	0.915	1.000000e+05	7.481449e-21
0	CCTAAGCACAGTTAACACACGTATCAGTAAA_45936	0	0	0	1	0.213	1.000000e+05	4.192405e-11
0	CCTAAGCTGCATGAAATCGGAAGCAGATACG_37154	0	0	0	1	0.217	1.000000e+05	1.030063e-11
0	CCTAAGGGAATTACGGGTTTCGTCCCAAACC_440	0	0	0	1	0.902	1.000000e+05	2.964954e-46
0	CCTAAGTAGGGACAATAAGATGGTGGGACAA_28306	0	0	0	1	0.919	1.000000e+05	7.247217e-19
0	CCTAAGTTTGTAGCGGTTTATTGTCCGCCCC_34671	0	0	0	1	0.940	1.000000e+05	9.128816e-14
0	CCTAATAACCGAATACACATTTTTTTGGGAA_31587	0	0	0	1	0.072	1.000000e+05	4.338067e-16
0	CCTAATACATTATAATTATAAGCTTTACGCC_11218	0	0	0	1	0.898	1.000000e+05	6.713288e-36
0	CCTAATACTAATACCTAATCTATAGTTTTTA_23738	0	0	0	1	0.915	1.000000e+05	2.290206e-18
0	CCTAATATATAATGAAAATAGGCCGACAAGA_338	0	0	0	1	0.889	1.000000e+05	1.471900e-50
0	CCTAATATATAATGGAAATAGGCCGACAAGA_14183	0	0	0	1	0.132	1.000000e+05	3.285265e-28
0	CCTAATATATGATCTATGTACTCATGTATGC_45981	0	0	0	1	0.094	1.000000e+05	3.252611e-10
0	CCTAATATGACAAAAATCAGAAAGACGCGTA_41045	0	0	0	1	0.072	1.000000e+05	6.199872e-12
0	CCTAATCTATAGTTGTTATGTTATAGGAAGC_23616	0	0	0	1	0.085	1.000000e+05	1.506546e-18
0	CCTAATCTATAGTTTTTATGTTATAGGAAGC_21183	0	0	0	1	0.923	1.000000e+05	8.330448e-22
0	CCTAATGAGACTAGACAGGTGACAAACATCA_28570	0	0	0	1	0.919	1.000000e+05	7.247217e-19
0	CCTAATGTTCTTTCATGACGCTCCTTTTGCA_58175	0	0	0	1	0.936	1.000000e+05	1.524453e-10
0	CCTAATTAGGGTCTCTGCTCTAAAATCGATA_12336	0	0	0	1	0.136	1.000000e+05	2.339971e-35
0	CCTAATTCTATCGCAAATTATTATCAAACCA_16837	0	0	0	1	0.877	1.000000e+05	3.613752e-25
0	CCTAATTTAACCACACAAAAACATCATCAGA_24503	0	0	0	1	0.830	1.000000e+05	2.919785e-18
0	CCTAATTTTAGGTTTCTTAGAAGTGTTTAGA_22461	0	0	0	1	0.928	1.000000e+05	8.429865e-22
0	CCTACAAAAACCTGATAAGAAAAACAATCAA_6145	0	0	0	1	0.872	1.000000e+05	3.324724e-43
0	CCTACAAAAACCTGATAAGAAAAACAATTAA_17448	0	0	0	1	0.153	1.000000e+05	6.094501e-27
0	CCTACAAATGCTCCCCATAATAGCACCAGCA_55541	0	0	0	1	0.949	1.000000e+05	4.619631e-10
0	CCTACAATGATTGCTTGCACGCTTCAGGCCG_48107	0	0	0	1	0.140	1.000000e+05	5.346238e-11
0	CCTACAATGATTGCTTGTACGCTTCAGGCCG_49779	0	0	0	1	0.855	1.000000e+05	3.698398e-11
0	CCTACACAGCCACGACCACGCGAACTTCCAG_61819	0	0	0	1	0.936	1.000000e+05	1.351795e-10
0	CCTACACATCTTACTCGTGGCTCTTAAGTCA_40640	0	0	0	1	0.706	1.000000e+05	8.089752e-16
0	CCTACAGCTTCTCCGCAAACTAACACAAAAA_12650	0	0	0	1	0.889	1.000000e+05	4.231951e-31
0	CCTACATATACAAATATCCATTAAAACCAAA_3857	0	0	0	1	0.128	1.000000e+05	3.324724e-43
0	CCTACATATACAAATATCCATTAAAACGAAA_9288	0	0	0	1	0.881	1.000000e+05	8.978222e-36
0	CCTACATTATCACCAAGTAAATGATTATGAA_2399	0	0	0	1	0.877	1.000000e+05	3.812215e-42
0	CCTACCAAAACTCACCGAATTAGCTTATAGG_233	0	0	0	1	0.902	1.000000e+05	7.381607e-47
0	CCTACCATTAGAGTAAGAAAACAAAAAAAAA_19158	0	0	0	1	0.885	1.000000e+05	3.212247e-25
0	CCTACCGTGTCTTGCTTTTGTGTACACCAAG_40060	0	0	0	1	0.949	1.000000e+05	7.142755e-12
0	CCTACCGTTTTGGTTCTAGACATTCAAGGAC_25037	0	0	0	1	0.923	1.000000e+05	5.711378e-19
0	CCTACGCGCCCTGAAGGATCCTTTGTGGACC_47747	0	0	0	1	0.949	1.000000e+05	2.335025e-10
0	CCTACGTTTAAAATTTAATCCAACTATAGAA_57653	0	0	0	1	0.936	1.000000e+05	1.524453e-10
0	CCTACTAAAGTAAACATAAAAAAGATTGAAA_39507	0	0	0	1	0.166	1.000000e+05	2.081649e-11
0	CCTACTAAAGTAAACATAGAAAAGATTGAAA_33182	0	0	0	1	0.851	1.000000e+05	6.454981e-14
0	CCTACTCAACTTCCGATCTGGGACATTGTCC_35089	0	0	0	1	0.936	1.000000e+05	1.419784e-13
0	CCTACTTAGGTTACAAGCTTTCGTCACTTAG_27556	0	0	0	1	0.919	1.000000e+05	7.247217e-19
0	CCTAGAAAGTTTCATATAGCATCATATCTAC_26948	0	0	0	1	0.919	1.000000e+05	7.247217e-19
0	CCTAGAATGCTTTTGTACAATAAGAGAAAAA_33325	0	0	0	1	0.102	1.000000e+05	6.575524e-17
0	CCTAGAATTGGCGGGTTTAAGTCGATAATAA_18544	0	0	0	1	0.928	1.000000e+05	7.173333e-24
0	CCTAGATAACATTTCTTACACACTTTTTAAG_6779	0	0	0	1	0.872	1.000000e+05	3.324724e-43
0	CCTAGATAACATTTCTTTCACTCTTTTTAAG_4116	0	0	0	1	0.128	1.000000e+05	3.324724e-43
0	CCTAGATCCAAAATAATAATAAAAAAAATCG_14063	0	0	0	1	0.881	1.000000e+05	3.394464e-32
0	CCTAGATGAAAAAAAAAAAAGAATCAGATCA_33589	0	0	0	1	0.260	1.000000e+05	9.553464e-14
0	CCTAGATGAAAAAAAAAACAAGAATCAGATC_4544	0	0	0	1	0.872	1.000000e+05	3.324724e-43
0	CCTAGCATATGATTTAAATTCACACACAACC_1490	0	0	0	1	0.119	1.000000e+05	6.192132e-46
0	CCTAGCATATTATTTAAATTCACACAAAACC_1166	0	0	0	1	0.885	1.000000e+05	1.728681e-44
0	CCTAGCCGCTGATGCCCGGCTTGTAGCTGAA_45322	0	0	0	1	0.357	1.000000e+05	1.039125e-10
0	CCTAGCCGCTGATGCCCGGCTTGTGGCTGAA_41765	0	0	0	1	0.923	1.000000e+05	3.992904e-13
0	CCTAGCTACAGCCAGTCTCGGAATACCAAGA_50050	0	0	0	1	0.779	1.000000e+05	3.398353e-10
0	CCTAGCTGCAGCCAGTCTCGGAATACCAAGA_49925	0	0	0	1	0.221	1.000000e+05	3.398353e-10
0	CCTAGCTGCTGCCGTGAGCTGCCAACTCGCC_44369	0	0	0	1	0.894	1.000000e+05	9.544186e-10
0	CCTAGCTTATAAAATACAAAATGTAAAAATA_43592	0	0	0	1	0.915	1.000000e+05	3.463555e-10
0	CCTAGGACTATCAGTTATTTTTTTCTATGCA_1444	0	0	0	1	0.877	1.000000e+05	1.005288e-48
0	CCTAGGACTATCCATATCGCATAACTACCAA_5570	0	0	0	1	0.872	1.000000e+05	3.324724e-43
0	CCTAGGAGACGGAGGCTCACCAGCCGGTTTA_19523	0	0	0	1	0.170	1.000000e+05	7.357804e-20
0	CCTAGGAGACGGAGGCTCACCAGCTGGTTTA_5744	0	0	0	1	0.872	1.000000e+05	3.324724e-43
0	CCTAGGATTCCTGTCATACGTAGCTCTTGGA_33647	0	0	0	1	0.864	1.000000e+05	1.144339e-15
0	CCTAGGATTTGAAAACACTAAAAACTTTACG_31667	0	0	0	1	0.098	1.000000e+05	4.613746e-18
0	CCTAGGATTTGAAAACACTCAAAACTTTACG_20471	0	0	0	1	0.919	1.000000e+05	1.456166e-22
0	CCTAGGTGGGACGTGATGTCTTTGCATAAGA_23467	0	0	0	1	0.102	1.000000e+05	5.707540e-21
0	CCTAGGTGGGATGTGATGTCTTTGCATAAGA_19861	0	0	0	1	0.902	1.000000e+05	4.803443e-26
0	CCTAGTACAACATAACATTTGAAGCTTAGCA_2490	0	0	0	1	0.877	1.000000e+05	3.812215e-42
0	CCTAGTACAACATAACATTTGAAGGTTAGCA_3957	0	0	0	1	0.128	1.000000e+05	3.324724e-43
0	CCTAGTTCAAAAACCTGAATCTACTACAATA_3084	0	0	0	1	0.902	1.000000e+05	3.297303e-41
0	CCTAGTTGTATGTTTTACTAGAAAGTATTAA_22452	0	0	0	1	0.919	1.000000e+05	8.891020e-18
0	CCTAGTTTAGATATGCAATTTATAAAAGCTA_23007	0	0	0	1	0.923	1.000000e+05	2.937130e-21
0	CCTATAAAAGAAAGGGCGAGAAAACAAAATC_24309	0	0	0	1	0.932	1.000000e+05	1.814808e-15
0	CCTATAAAGTGATTTACTTTTCTCTAAAAAC_47163	0	0	0	1	0.115	1.000000e+05	2.393186e-12
0	CCTATAAAGTGATTTACTTTTCTCTGAAAAC_25737	0	0	0	1	0.923	1.000000e+05	3.420789e-18
0	CCTATAAATAGGAAGAGACAGTACTAAGAAG_8056	0	0	0	1	0.898	1.000000e+05	1.037456e-34
0	CCTATAACGAAAACCAATAAATTCATTGTAA_20277	0	0	0	1	0.911	1.000000e+05	3.425956e-22
0	CCTATAAGTTAGGACAACGGCTCAACGAAAA_57323	0	0	0	1	0.936	1.000000e+05	1.524453e-10
0	CCTATAATCACATGCGTTGCCGTGGACTGTC_55828	0	0	0	1	0.255	1.000000e+05	7.720105e-11
0	CCTATAATCACATGCGTTGCCTTGGACTGTC_12708	0	0	0	1	0.898	1.000000e+05	1.134339e-30
0	CCTATACGCCTTCGCTAGAATAACCATTGAA_47743	0	0	0	1	0.949	1.000000e+05	2.335025e-10
0	CCTATACTTTCGGTTCTCAGTTCTGTACTTA_33	0	0	0	1	0.894	1.000000e+05	1.418164e-60
0	CCTATATAAGCACTCTAGAAGACACACCAAA_58086	0	0	0	1	0.936	1.000000e+05	1.524453e-10
0	CCTATATATAAACTAAGATACATGTCAATCA_19463	0	0	0	1	0.911	1.000000e+05	3.835356e-25
0	CCTATATATAAACTAAGATACATGTTAATCA_20225	0	0	0	1	0.136	1.000000e+05	1.411460e-21
0	CCTATATCCCCAACTAAAGACCATACCCCTC_18521	0	0	0	1	0.906	1.000000e+05	3.682191e-26
0	CCTATATCTATCGCAAATTATTATCAACTCA_17491	0	0	0	1	0.911	1.000000e+05	8.146609e-27
0	CCTATATCTATTGGTGCCATATCTAAGACCG_11325	0	0	0	1	0.898	1.000000e+05	6.713288e-36
0	CCTATATTAAAACAAAAAACAAATTCTGAAA_19513	0	0	0	1	0.919	1.000000e+05	3.874216e-25
0	CCTATCAAAGATAATCTAATATAGAGTCCAG_36908	0	0	0	1	0.940	1.000000e+05	3.455874e-11
0	CCTATCAAATACTTTTTTATTATGTTACATA_30054	0	0	0	1	0.919	1.000000e+05	1.617447e-16
0	CCTATCACAATATGCAAACAAAAAAAAAGAA_7145	0	0	0	1	0.872	1.000000e+05	3.324724e-43
0	CCTATCACAGTCGAATCTTGATGACCGTCGA_27816	0	0	0	1	0.919	1.000000e+05	7.247217e-19
0	CCTATCCTGGAAAAAAAAGTCTACTAATTTC_36397	0	0	0	1	0.774	1.000000e+05	1.809386e-15
0	CCTATCGACTAGACATGTTCTTGAGTTTATC_10346	0	0	0	1	0.898	1.000000e+05	6.713288e-36
0	CCTATGAGCACACATGAATACACTGCGTGAA_9990	0	0	0	1	0.102	1.000000e+05	6.713288e-36
0	CCTATGATTCAATGTTTTAGTAAAAAAAACA_40379	0	0	0	1	0.936	1.000000e+05	1.586522e-12
0	CCTATGCCTTCTTTAGAGACTATATCCCGCA_23390	0	0	0	1	0.906	1.000000e+05	8.265519e-22
0	CCTATGCCTTCTTTAGAGACTATTTCCCGCA_22754	0	0	0	1	0.106	1.000000e+05	4.881646e-21
0	CCTATTAACATGCACAAGCTTTATCCACCAA_52905	0	0	0	1	0.779	1.000000e+05	3.189199e-10
0	CCTATTACCTCAAACATTGACAAAGTAGAGC_44755	0	0	0	1	0.919	1.000000e+05	7.698486e-10
0	CCTATTATTTCTTTTTTGTATTCAGCCAAGA_11057	0	0	0	1	0.898	1.000000e+05	6.713288e-36
0	CCTATTCAAACTCTTGAACCTTACCCATAAC_58261	0	0	0	1	0.936	1.000000e+05	1.524453e-10
0	CCTATTCTCTCAATTATGGTATCCACCCAAA_32353	0	0	0	1	0.906	1.000000e+05	2.088464e-14
0	CCTATTGAAATAGAAAAATTGTGAATAATTC_17933	0	0	0	1	0.902	1.000000e+05	4.651888e-25
0	CCTATTGGGTCCTAGAATAGCATATCCGATA_11416	0	0	0	1	0.898	1.000000e+05	6.713288e-36
0	CCTATTGGTCATGAAAATATGTAAGTGTGCA_46165	0	0	0	1	0.230	1.000000e+05	1.627973e-10
0	CCTATTGTATTTGTGGTGGCCATTAGCTTTA_71888	0	0	0	1	0.945	1.000000e+05	1.489108e-09
0	CCTATTTATTTTGAACATGTGTTTTTCTCTC_15268	0	0	0	1	0.915	1.000000e+05	5.510753e-28
0	CCTATTTCCATTATATATTAGGAAGTAAAAG_7278	0	0	0	1	0.123	1.000000e+05	2.533767e-36
0	CCTATTTGCGGGCAAGTTCCAAAGTTTTGCG_64099	0	0	0	1	0.940	1.000000e+05	5.946782e-10
0	CCTATTTTACTCTATTAGATCTAGAGATACG_2390	0	0	0	1	0.877	1.000000e+05	3.812215e-42
0	CCTATTTTCATTATATATTAGGAAGTAAAAG_344	0	0	0	1	0.889	1.000000e+05	1.471900e-50
0	CCTCAAAATTGGCTCATCTGAGTTCTAAATA_39453	0	0	0	1	0.855	1.000000e+05	4.762736e-16
0	CCTCAAACCCCTTAGTTATTTATTGTTACAA_23847	0	0	0	1	0.877	1.000000e+05	9.537456e-20
0	CCTCAAACCCTAAGAGAATCCAAAAATGAAA_19174	0	0	0	1	0.906	1.000000e+05	1.037545e-25
0	CCTCAAACCCTAAGAGAATCCAGAAATGAAA_22083	0	0	0	1	0.102	1.000000e+05	2.747199e-23
0	CCTCAAACCCTAAGATTACTGAGCAGTTTGC_61645	0	0	0	1	0.936	1.000000e+05	1.351795e-10
0	CCTCAAACCCTCAAATTTGAGGTTTTTTTAA_1734	0	0	0	1	0.911	1.000000e+05	1.634050e-32
0	CCTCAAACTCAAATTTTGAATCTGATTTCGA_27195	0	0	0	1	0.919	1.000000e+05	7.247217e-19
0	CCTCAAAGATTTGTTATTAGGTTACTTCCCA_71373	0	0	0	1	0.945	1.000000e+05	1.489108e-09
0	CCTCAACCGCCGTAACCATTCCAACCTTACA_45957	0	0	0	1	0.923	1.000000e+05	3.149216e-10
0	CCTCAACTAAATTTTACGTAGTGTCACAAAA_24932	0	0	0	1	0.923	1.000000e+05	5.711378e-19
0	CCTCAAGAACACTAACCGATATGTTATATGA_52873	0	0	0	1	0.860	1.000000e+05	3.936042e-12
0	CCTCAAGCTCTATATGTCCGAGCAAGTGGAA_12916	0	0	0	1	0.889	1.000000e+05	4.521176e-35
0	CCTCAAGCTTCATGCTTTGTCATCAACACCA_54240	0	0	0	1	0.940	1.000000e+05	1.150063e-10
0	CCTCAAGGACACTAACCGATATGTTATATGA_52867	0	0	0	1	0.140	1.000000e+05	3.936042e-12
0	CCTCAATTATCATGTTATGCATTATAATGCA_43997	0	0	0	1	0.809	1.000000e+05	1.003382e-11
0	CCTCAATTCCTCTCACAAAGCTTAACCCGAA_13365	0	0	0	1	0.872	1.000000e+05	3.087778e-31
0	CCTCAATTCCTCTCACAATCCTTAACCCGAA_14979	0	0	0	1	0.132	1.000000e+05	4.779272e-27
0	CCTCAATTTATCTACGTAGTGTCACAAAACC_24665	0	0	0	1	0.923	1.000000e+05	5.711378e-19
0	CCTCAATTTTCCCCGGAAATTATGCTGCTTC_41117	0	0	0	1	0.260	1.000000e+05	2.920892e-12
0	CCTCACAGTTACCACGCGGTTTATGTGAATA_8670	0	0	0	1	0.902	1.000000e+05	2.053724e-36
0	CCTCACATACTCGGGTTTGAATTGGATGATA_49963	0	0	0	1	0.221	1.000000e+05	3.398353e-10
0	CCTCACATACTTGGGTTTGAATTGGATGATA_49715	0	0	0	1	0.783	1.000000e+05	4.658844e-10
0	CCTCACATCCTTGACAGAGGAAGATCCGAGA_35776	0	0	0	1	0.945	1.000000e+05	3.220239e-11
0	CCTCACATTCTTGACAGAGGAAGATCCGAGA_35876	0	0	0	1	0.055	1.000000e+05	3.220239e-11
0	CCTCACGAGCTTCAAGTTGAGATTCCATGTC_24005	0	0	0	1	0.889	1.000000e+05	3.149761e-22
0	CCTCACGCATTGCCCTCCGACTTTAGAAGTC_25007	0	0	0	1	0.923	1.000000e+05	5.711378e-19
0	CCTCACGCATTGCCTTCCGCCTTTAGAAACC_42806	0	0	0	1	0.783	1.000000e+05	5.379983e-11
0	CCTCACGGTTACCACGCGGTTTATGTGAATA_25535	0	0	0	1	0.140	1.000000e+05	2.854004e-17
0	CCTCACGTGATCCCGCAGGTTTACGGCCTTC_56734	0	0	0	1	0.940	1.000000e+05	1.180624e-10
0	CCTCACTTTTTTAAGGTGTGAATAGTGCACC_16570	0	0	0	1	0.915	1.000000e+05	8.008967e-25
0	CCTCAGATGATACTGGTATCACAAATATCAC_20126	0	0	0	1	0.911	1.000000e+05	2.894638e-23
0	CCTCAGGTTCTGGCTTTAAACCTCGGAATAA_49992	0	0	0	1	0.779	1.000000e+05	3.398353e-10
0	CCTCAGGTTCTGGCTTTGAACCTCGGAATAA_49915	0	0	0	1	0.221	1.000000e+05	3.398353e-10
0	CCTCAGTGTCTCTTCCTGTTTCTTTTTAGAG_2480	0	0	0	1	0.877	1.000000e+05	3.812215e-42
0	CCTCAGTTCCTTCTTCAGGTTTCTGCATCCG_31344	0	0	0	1	0.102	1.000000e+05	2.093965e-17
0	CCTCAGTTCCTTCTTCAGGTTTCTGCATCGC_29296	0	0	0	1	0.902	1.000000e+05	4.016270e-19
0	CCTCATAGTTATCACTTCGCAACAGAGAGCG_61555	0	0	0	1	0.936	1.000000e+05	1.351795e-10
0	CCTCATATCCAGTACTAGAACAATACGACAC_71008	0	0	0	1	0.945	1.000000e+05	1.489108e-09
0	CCTCATATGGATGGCGTAGTATGCTTGCGAC_33620	0	0	0	1	0.928	1.000000e+05	9.480679e-15
0	CCTCATCAACGGTATAGCCGTGAAGTCCCCG_1349	0	0	0	1	0.889	1.000000e+05	7.356572e-45
0	CCTCATCATCATCATCATCATCAGGAGGTGA_6714	0	0	0	1	0.872	1.000000e+05	3.324724e-43
0	CCTCATCGTCTTTTTTCTCGATTCATACACC_39180	0	0	0	1	0.821	1.000000e+05	1.648123e-13
0	CCTCATCTTCTATTACATTATTGTGGCTCTA_58474	0	0	0	1	0.936	1.000000e+05	1.524453e-10
0	CCTCATGCCATGACTTCAATACACATTTTCA_40959	0	0	0	1	0.919	1.000000e+05	1.680187e-11
0	CCTCATTCGCACATTTTTTTGTTTCGTTGAG_31151	0	0	0	1	0.872	1.000000e+05	1.715351e-17
0	CCTCATTGACAAGATGTTAAAACAGAAACTA_14721	0	0	0	1	0.872	1.000000e+05	1.991543e-28
0	CCTCATTGATAAGATGTTAAAACAGAAACTA_19071	0	0	0	1	0.149	1.000000e+05	9.990355e-22
0	CCTCATTGTTAAGATTCAGAAGCTCTTTTAG_29567	0	0	0	1	0.132	1.000000e+05	1.411152e-17
0	CCTCATTGTTAAGGTTCAGAAGCTCTTTTAG_31076	0	0	0	1	0.898	1.000000e+05	7.394870e-18
0	CCTCATTTTGGTTTATATTTTCTGATACTAC_32360	0	0	0	1	0.072	1.000000e+05	1.933396e-15
0	CCTCATTTTGGTTTATATTTTCTGATATTAC_33525	0	0	0	1	0.932	1.000000e+05	4.315603e-15
0	CCTCCAAAAAAATCCATATAAATACGAATCA_48876	0	0	0	1	0.643	1.000000e+05	1.092558e-10
0	CCTCCAACAGTTGGCTTCTCGATAGTGGCGC_6686	0	0	0	1	0.872	1.000000e+05	3.324724e-43
0	CCTCCAATCATATTATTTTGGTCTAATTATC_38965	0	0	0	1	0.821	1.000000e+05	1.648123e-13
0	CCTCCAATTACAGATCAAATCAAACAAACAA_37814	0	0	0	1	0.153	1.000000e+05	1.481312e-10
0	CCTCCAGCGCTCGATTATAAAACCGCATTCA_109115	0	0	0	1	0.881	1.000000e+05	1.131859e-10
0	CCTCCAGTTATGCTTATTCGTCACCCCCCAA_37474	0	0	0	1	0.060	1.000000e+05	1.221603e-10
0	CCTCCATAAAATCATCAATTAAGCAAAACAA_3590	0	0	0	1	0.128	1.000000e+05	3.324724e-43
0	CCTCCATAAAATCATGAATTAAGCAAAACGA_6065	0	0	0	1	0.872	1.000000e+05	3.324724e-43
0	CCTCCATAATTAATACTCAACAAATTAGTAA_16961	0	0	0	1	0.140	1.000000e+05	1.461133e-28
0	CCTCCATACGCAACCTTCAAAAAACCCTAAA_28120	0	0	0	1	0.919	1.000000e+05	7.247217e-19
0	CCTCCATCACGTACTAAACCGTCGACGTTAG_34613	0	0	0	1	0.838	1.000000e+05	1.302124e-12
0	CCTCCATGGTAAGATAATTACCCAAAGTTAA_24864	0	0	0	1	0.923	1.000000e+05	5.711378e-19
0	CCTCCATGGTAAGATAATTCCCCAAAGTTAA_29837	0	0	0	1	0.085	1.000000e+05	8.274183e-17
0	CCTCCCAAAAATCGGGCCTGCAATTGTCCTA_17155	0	0	0	1	0.915	1.000000e+05	1.875156e-26
0	CCTCCCACACTTATCTTTAATCGTCATATAC_44746	0	0	0	1	0.834	1.000000e+05	2.681856e-11
0	CCTCCCACACTTATCTTTAGTCGTCACAAAC_44168	0	0	0	1	0.851	1.000000e+05	2.722796e-12
0	CCTCCCACATTTATTTTTAATCGTCACACAC_18662	0	0	0	1	0.906	1.000000e+05	1.004804e-25
0	CCTCCCTTGTATTTCCTAATTAAAGCAACAC_64462	0	0	0	1	0.247	1.000000e+05	7.665319e-10
0	CCTCCCTTGTGTTTCCTAATTAAAGCAACAC_32250	0	0	0	1	0.923	1.000000e+05	2.235758e-17
0	CCTCCCTTTTCAGGGACCTAGTGTCAAGACA_26554	0	0	0	1	0.919	1.000000e+05	7.247217e-19
0	CCTCCGACTTTAGAAGTCGTCTGAGCCAAGC_24880	0	0	0	1	0.923	1.000000e+05	5.711378e-19
0	CCTCCGATGCAACTTTAACTCGCGGACAACG_43559	0	0	0	1	0.949	1.000000e+05	1.162418e-10
0	CCTCCGATTTGCAGTCTCCTTCTGGTTCTTC_29692	0	0	0	1	0.915	1.000000e+05	2.030782e-18
0	CCTCCGCCGCTAGGGTTCTTGTGCGATGAAG_34449	0	0	0	1	0.230	1.000000e+05	3.033894e-13
0	CCTCCGCTGCGAGTCTTCACCACGGGTGCCG_1610	0	0	0	1	0.911	1.000000e+05	2.119462e-39
0	CCTCCGTCTCCTAGGGCTGCTCACGCCGCAG_16143	0	0	0	1	0.149	1.000000e+05	2.397803e-23
0	CCTCCGTTCTCGGATCTTCCTCTGTCAAGAA_35878	0	0	0	1	0.055	1.000000e+05	3.220239e-11
0	CCTCCGTTCTCGGATCTTCCTCTGTCAAGGA_35842	0	0	0	1	0.945	1.000000e+05	3.220239e-11
0	CCTCCGTTGATTAGTAAGTAGAAGGGTTATA_29527	0	0	0	1	0.928	1.000000e+05	1.997285e-16
0	CCTCCGTTGATTAGTAAGTAGAAGGGTTTTA_35427	0	0	0	1	0.128	1.000000e+05	1.567303e-13
0	CCTCCTCCACCGCCTCTTCGCCGTCTCCGTC_40095	0	0	0	1	0.949	1.000000e+05	7.142755e-12
0	CCTCCTCGAATTTCCGCCCAAACAATAACCA_12583	0	0	0	1	0.881	1.000000e+05	1.387582e-36
0	CCTCCTCTTCTTCATTCTCTCACCATGAAGC_9715	0	0	0	1	0.902	1.000000e+05	2.277815e-34
0	CCTCCTGAATTTCCAAAAAAAAAAAAAAAAA_34452	0	0	0	1	0.911	1.000000e+05	6.309657e-14
0	CCTCCTGATGATGATGATGATGATGAGGAAA_6477	0	0	0	1	0.872	1.000000e+05	3.324724e-43
0	CCTCCTTTTCCTCCTCCGCTGCGAGTCTTCA_10871	0	0	0	1	0.898	1.000000e+05	6.713288e-36
0	CCTCGAACATGACAGATTTGAGATAGAAGAA_25804	0	0	0	1	0.923	1.000000e+05	3.420789e-18
0	CCTCGAATTTCCGCCCAAACAATAACCAATC_12585	0	0	0	1	0.881	1.000000e+05	1.387582e-36
0	CCTCGACTCATCAGCCGATCTGTATCTTCTA_41561	0	0	0	1	0.094	1.000000e+05	2.609456e-12
0	CCTCGACTCATTAGCCGATCTGTATCTTCTA_27733	0	0	0	1	0.919	1.000000e+05	7.247217e-19
0	CCTCGATGGCCAAGGTCGTCTGGGTTTTGTC_27207	0	0	0	1	0.919	1.000000e+05	7.247217e-19
0	CCTCGCAACAACGTGTGGCATAAACCAGTCA_29735	0	0	0	1	0.923	1.000000e+05	1.798562e-16
0	CCTCGCAGAGAAAGAATTGTCGAAATTTGAA_57181	0	0	0	1	0.940	1.000000e+05	3.845364e-10
0	CCTCGCCACTCGCTGCACTGCGTTGTGGGTC_21366	0	0	0	1	0.157	1.000000e+05	1.424049e-18
0	CCTCGCCACTCGCTGCATTGGGTTGTGGGTC_15388	0	0	0	1	0.868	1.000000e+05	8.685104e-29
0	CCTCGCCCAACTTACACTCTATGTCTTCTTC_33942	0	0	0	1	0.847	1.000000e+05	3.315861e-13
0	CCTCGCTTGAGTGAGAACTGGAGTTCGTTTC_34807	0	0	0	1	0.089	1.000000e+05	6.901217e-15
0	CCTCGGATCGGTTCTGATGTGGGCATGTTTC_44010	0	0	0	1	0.226	1.000000e+05	1.101460e-10
0	CCTCGGATTTCATTGGTCCGGGACTATCACA_64950	0	0	0	1	0.949	1.000000e+05	1.192232e-09
0	CCTCGGGACTCACGTGGTAGCGAGTTTTGCG_35837	0	0	0	1	0.945	1.000000e+05	3.220239e-11
0	CCTCGGGGGATGTAACAAACTTAATTCTATC_29563	0	0	0	1	0.136	1.000000e+05	2.479172e-16
0	CCTCGGGTCGGTTCTGGTGTTGGCATGTTTC_44328	0	0	0	1	0.783	1.000000e+05	1.015444e-10
0	CCTCGGTGCGTTCCTACCAAAACTCACCGAA_146	0	0	0	1	0.889	1.000000e+05	9.958504e-60
0	CCTCGTACTCGGAATCCTCCTCTCTTTCAGG_11914	0	0	0	1	0.898	1.000000e+05	6.713288e-36
0	CCTCGTATCCCTTTGAGATACCATTTTGGGA_30876	0	0	0	1	0.847	1.000000e+05	4.663798e-16
0	CCTCGTCTTTTTTTCTTATATATTAATAACC_25207	0	0	0	1	0.911	1.000000e+05	1.593496e-19
0	CCTCGTTCTACCATTTATGAAGCCAACAAAA_22266	0	0	0	1	0.923	1.000000e+05	4.215415e-22
0	CCTCGTTCTATATCTTTTCAGCTCCCGGACC_18759	0	0	0	1	0.153	1.000000e+05	1.041412e-27
0	CCTCGTTGATTACATGATTTTGCAGGGTTCG_8491	0	0	0	1	0.877	1.000000e+05	4.216790e-38
0	CCTCGTTTGGCCCGTAGAAACTTTCCTATGC_24236	0	0	0	1	0.111	1.000000e+05	3.149761e-22
0	CCTCTAAACTTCGCTTAGACTCTTTACATGC_41416	0	0	0	1	0.949	1.000000e+05	8.845387e-12
0	CCTCTAAGACACTTTTTTAAAACATTTAACG_39064	0	0	0	1	0.821	1.000000e+05	1.648123e-13
0	CCTCTAAGACTTGGAACGTTGCCAAGCTGCA_27584	0	0	0	1	0.919	1.000000e+05	7.247217e-19
0	CCTCTAATAACGATTCTTTATTCGAATTACA_4618	0	0	0	1	0.872	1.000000e+05	3.324724e-43
0	CCTCTACTTCAGCTTGAGTCTCCGTGTCAGA_6152	0	0	0	1	0.872	1.000000e+05	3.324724e-43
0	CCTCTAGAACGCGTTGGACTTCCTCGTATCC_30365	0	0	0	1	0.843	1.000000e+05	1.141447e-16
0	CCTCTAGAACGCGTTGGACTTCCTCTTATCC_30442	0	0	0	1	0.162	1.000000e+05	1.766682e-16
0	CCTCTAGTAACGATTCTTTATTCGAATTACA_25360	0	0	0	1	0.183	1.000000e+05	1.587710e-18
0	CCTCTATAAATCAATACTCAACAAATTATAA_7030	0	0	0	1	0.872	1.000000e+05	3.324724e-43
0	CCTCTATAAATCAATACTCAGCCAATTATAA_28626	0	0	0	1	0.170	1.000000e+05	2.971802e-19
0	CCTCTCACAAAGCTTAACCCGAATCGATCTC_16936	0	0	0	1	0.877	1.000000e+05	1.063922e-26
0	CCTCTCACAATCCTTAACCCGAATCGATCTC_13672	0	0	0	1	0.128	1.000000e+05	9.915960e-29
0	CCTCTCACTTTTTTCATCTTCTTAGATGTAG_39068	0	0	0	1	0.821	1.000000e+05	1.648123e-13
0	CCTCTCATCTTCTCTCTCCCCCCTCTCTTTC_34869	0	0	0	1	0.919	1.000000e+05	2.762586e-15
0	CCTCTCCATTTAACACTCCTGTACTCTGCAC_23801	0	0	0	1	0.085	1.000000e+05	5.545234e-19
0	CCTCTCCATTTAACATTCCTGTACTCTGCAC_22560	0	0	0	1	0.919	1.000000e+05	1.103804e-21
0	CCTCTCCTTCTCAGACAAACCTTGAATGTTC_31243	0	0	0	1	0.915	1.000000e+05	1.150635e-16
0	CCTCTCCTTCTCAGACAAATCTTGAATGTTC_36820	0	0	0	1	0.196	1.000000e+05	1.175035e-13
0	CCTCTCGCAAAAAAAAAATTTGAAAACAAAA_32892	0	0	0	1	0.945	1.000000e+05	3.460877e-14
0	CCTCTCTATCCATATTATATTCCACTCTTTA_4589	0	0	0	1	0.872	1.000000e+05	3.324724e-43
0	CCTCTCTCATCCATAAGCCTCACTTGTTGCC_4184	0	0	0	1	0.128	1.000000e+05	3.324724e-43
0	CCTCTCTCGTCCATAAGCCTCACTTGTTGCC_4817	0	0	0	1	0.872	1.000000e+05	3.324724e-43
0	CCTCTCTCTCTCTACATATATAACTTCGTTA_19341	0	0	0	1	0.877	1.000000e+05	2.400140e-19
0	CCTCTCTTGTAAAGTTAAGCTTTATCAATGA_37043	0	0	0	1	0.902	1.000000e+05	4.211558e-13
0	CCTCTGAAACCCTTACACGACTTGAGTTTCC_10724	0	0	0	1	0.898	1.000000e+05	6.713288e-36
0	CCTCTGAAGCTTCCTCATTGTTAAGATTCAG_38273	0	0	0	1	0.149	1.000000e+05	1.853445e-13
0	CCTCTGAAGCTTCCTCATTGTTAAGGTTCAG_24200	0	0	0	1	0.889	1.000000e+05	3.149761e-22
0	CCTCTGAGAAAAAGGCTGCTTGCTTCTAGAG_40781	0	0	0	1	0.945	1.000000e+05	6.965068e-12
0	CCTCTGATCCTTGTAACTTCGCAGGAGTTTA_1969	0	0	0	1	0.115	1.000000e+05	2.411327e-40
0	CCTCTGATCCTTGTAACTTCGCCGGAGTTTA_1353	0	0	0	1	0.889	1.000000e+05	7.356572e-45
0	CCTCTGCATCATTACTATGGACGGGTGAGTC_51121	0	0	0	1	0.821	1.000000e+05	1.775011e-09
0	CCTCTGCATCGTTACTATGGACGGGTGAGTC_42813	0	0	0	1	0.183	1.000000e+05	5.227527e-11
0	CCTCTGCTCTCCTGGTTATTACTCCACCAAA_26959	0	0	0	1	0.919	1.000000e+05	7.247217e-19
0	CCTCTGTATCTTCAATTTCCCCACATCCCAA_19889	0	0	0	1	0.098	1.000000e+05	4.803443e-26
0	CCTCTGTATCTTCAATTTCCCCACATCCCAG_19863	0	0	0	1	0.902	1.000000e+05	4.803443e-26
0	CCTCTGTATTTATCCTCTAGAGACGGGTAAC_34819	0	0	0	1	0.949	1.000000e+05	2.651111e-11
0	CCTCTGTGTGTCAAGCTTAGGTTTAAGGTCG_43771	0	0	0	1	0.783	1.000000e+05	3.020054e-11
0	CCTCTGTTACACTCTCAAGAGAAAAACCAAA_57676	0	0	0	1	0.936	1.000000e+05	1.524453e-10
0	CCTCTGTTTTTAATTAAGTGTAATTCAATGA_37774	0	0	0	1	0.894	1.000000e+05	3.374837e-11
0	CCTCTGTTTTTGGGTTTTTTCGTTTCTTTAA_30335	0	0	0	1	0.940	1.000000e+05	1.929426e-17
0	CCTCTTAATTGTTTTTTAAAAAAGGTTTTGC_112	0	0	0	1	0.889	1.000000e+05	1.464354e-59
0	CCTCTTAATTGTTTTTTTAAAAAGGTTTTGC_41206	0	0	0	1	0.247	1.000000e+05	1.451204e-10
0	CCTCTTATCCCTTTGAGATACCATTTTGGGA_32408	0	0	0	1	0.166	1.000000e+05	1.519557e-15
0	CCTCTTCAAACATTGTCTCTCCAAATCCCCA_71868	0	0	0	1	0.945	1.000000e+05	1.489108e-09
0	CCTCTTCAGTCATTCTACTTTTCACCTATGA_8126	0	0	0	1	0.132	1.000000e+05	2.642384e-39
0	CCTCTTCAGTTATTCTACTTTTCACCTATGA_3484	0	0	0	1	0.877	1.000000e+05	4.159981e-41
0	CCTCTTCTATATTCAAATCATAGCTCTTCGA_44387	0	0	0	1	0.234	1.000000e+05	1.559133e-10
0	CCTCTTCTTCATTCTCTCACCATGAAGCTCG_9718	0	0	0	1	0.902	1.000000e+05	2.277815e-34
0	CCTCTTCTTCTTCATTCTCTCACCATGAAGC_41282	0	0	0	1	0.187	1.000000e+05	1.139623e-11
0	CCTCTTGGTAAACTTCCTAGTTCCTTGTTTA_21662	0	0	0	1	0.915	1.000000e+05	1.448809e-22
0	CCTCTTGGTATACTTCCTAGTTCCTTGTTTA_21417	0	0	0	1	0.085	1.000000e+05	1.448808e-22
0	CCTCTTTTTTTTGCCTTTTATTTCTTTATAG_46072	0	0	0	1	0.855	1.000000e+05	9.240001e-10
0	CCTGAAAAAGGCGACACATTTCAGGCAGAAG_10037	0	0	0	1	0.102	1.000000e+05	6.713288e-36
0	CCTGAAAAAGGCGACACATTTTAGGCAGAAG_8986	0	0	0	1	0.902	1.000000e+05	1.638975e-35
0	CCTGAAAACGAAAGGCGAAATTGGATCTTAC_53013	0	0	0	1	0.132	1.000000e+05	1.318021e-09
0	CCTGAAACTGATGCGGGCTACCAAATTGCAA_45251	0	0	0	1	0.868	1.000000e+05	1.450126e-10
0	CCTGAAAGGATGCCAGAAAGAATTCGACAGA_5603	0	0	0	1	0.872	1.000000e+05	3.324724e-43
0	CCTGAAATTTGGAAATCCTTCTTGCTAATAA_47839	0	0	0	1	0.098	1.000000e+05	5.130421e-10
0	CCTGAACAAGCATTAAATGAAATAATTTTGA_6348	0	0	0	1	0.872	1.000000e+05	3.324724e-43
0	CCTGAACACGCATTAAATGAAATAATTTTGA_1742	0	0	0	1	0.123	1.000000e+05	1.701992e-44
0	CCTGAACTCTGAAAGTCAAGAAACAAAACAG_57533	0	0	0	1	0.936	1.000000e+05	1.524453e-10
0	CCTGAACTTCCAAGATCACCAAAATATTGTC_38981	0	0	0	1	0.821	1.000000e+05	1.648123e-13
0	CCTGAAGAAGTGCTAAGAAGTCTATGAAACA_19793	0	0	0	1	0.902	1.000000e+05	4.803443e-26
0	CCTGAAGAAGTGCTAAGATGTCTATGAAACA_19899	0	0	0	1	0.098	1.000000e+05	4.803443e-26
0	CCTGAAGCAATTCAACCAACCTTATTACCAG_24811	0	0	0	1	0.923	1.000000e+05	5.711378e-19
0	CCTGAAGCGTACAAGCAATCATTGTAGGGCC_49777	0	0	0	1	0.855	1.000000e+05	3.698398e-11
0	CCTGAAGCGTGCAAGCAATCATTGTAGGGCC_48083	0	0	0	1	0.140	1.000000e+05	5.346238e-11
0	CCTGAAGTGGAAGTTCACGTCACCAACGGAC_70975	0	0	0	1	0.945	1.000000e+05	1.489108e-09
0	CCTGAAGTGTCTTGACACTAGGTCCCTGAAA_27260	0	0	0	1	0.919	1.000000e+05	7.247217e-19
0	CCTGAATACCAAGCCCTAGTTTAGATATGCA_23680	0	0	0	1	0.915	1.000000e+05	1.116013e-21
0	CCTGAATATTAATATTGCATTACGAATTTTA_37414	0	0	0	1	0.826	1.000000e+05	8.743313e-14
0	CCTGAATTTCCAAAAAAAAAAAAAAAAAAAA_41821	0	0	0	1	0.915	1.000000e+05	1.538505e-11
0	CCTGAATTTGTTGGAGCAACCGTAACTATAG_18785	0	0	0	1	0.162	1.000000e+05	5.110881e-26
0	CCTGAATTTGTTGGTGCAACCGTAACTATAG_2675	0	0	0	1	0.877	1.000000e+05	3.812215e-42
0	CCTGACTACCCAATGGGTTTTGTGCTACTTA_15107	0	0	0	1	0.877	1.000000e+05	1.358094e-33
0	CCTGACTACCCGATGGGTTTTGTGCTACTTA_3937	0	0	0	1	0.128	1.000000e+05	3.324724e-43
0	CCTGACTCTGTGCCACTTCGTTTGGCCCGTA_24161	0	0	0	1	0.889	1.000000e+05	3.149761e-22
0	CCTGACTTCTTAGGTCGCGAAAGTTGATACA_54280	0	0	0	1	0.940	1.000000e+05	1.150063e-10
0	CCTGACTTGCTCCAACGTAACGAAGAGAACA_29947	0	0	0	1	0.949	1.000000e+05	6.725171e-13
0	CCTGAGAAAAGAAGGATTTTCTGGATGAATC_19679	0	0	0	1	0.140	1.000000e+05	2.706838e-21
0	CCTGAGCGAACCATTGTTCCCGAGCCAAGAC_50175	0	0	0	1	0.064	1.000000e+05	1.521228e-09
0	CCTGAGCGCTTTTACCCGCGAGCAAAACGAG_10678	0	0	0	1	0.898	1.000000e+05	6.713288e-36
0	CCTGAGCTGTTATTATCATGAGCTGGCCCCG_9447	0	0	0	1	0.132	1.000000e+05	7.063285e-33
0	CCTGAGTTGAGATGCATTTTCTGGATGAATC_15362	0	0	0	1	0.868	1.000000e+05	8.685104e-29
0	CCTGATAAGAAAAACAATCAAGGAACTTATC_5462	0	0	0	1	0.872	1.000000e+05	3.324724e-43
0	CCTGATAGACATATCCAAACACTTACGATCA_44808	0	0	0	1	0.945	1.000000e+05	7.389922e-11
0	CCTGATCATAGGATATATAAATCTCCTCGTC_37330	0	0	0	1	0.162	1.000000e+05	3.395957e-12
0	CCTGATCATAGGATATCTAAATCTCCTCGTC_15933	0	0	0	1	0.902	1.000000e+05	2.282894e-30
0	CCTGATGATGATGATGATGATGAGGAAACTA_5100	0	0	0	1	0.872	1.000000e+05	3.324724e-43
0	CCTGATGCTGACCCTAATCAGAGCAACGAGC_54129	0	0	0	1	0.204	1.000000e+05	2.372026e-11
0	CCTGATTGGATCCGAACCGAATCTGAACTGA_24490	0	0	0	1	0.911	1.000000e+05	8.392923e-20
0	CCTGATTTTCATTTTGAATTCTGGAAGTTAC_27194	0	0	0	1	0.919	1.000000e+05	7.247217e-19
0	CCTGCAAAACATATGGAAACAAAATTGTAAA_33240	0	0	0	1	0.898	1.000000e+05	1.968375e-16
0	CCTGCAAAATCATGTAATCAACGAGCGCATC_9406	0	0	0	1	0.132	1.000000e+05	2.298170e-38
0	CCTGCAAAATCATGTAATCAACGAGGGCATC_8511	0	0	0	1	0.877	1.000000e+05	4.216790e-38
0	CCTGCAACAAAAGCCAAAGACGTGGCGATAA_57624	0	0	0	1	0.936	1.000000e+05	1.524453e-10
0	CCTGCAACATCAACAAGTATGATTGATTAAC_9383	0	0	0	1	0.136	1.000000e+05	9.176965e-39
0	CCTGCAATATGTTACCCGTCTCTAGAGGATA_34809	0	0	0	1	0.949	1.000000e+05	2.651111e-11
0	CCTGCAATGTTATCATATTACAGAGACGACG_34153	0	0	0	1	0.221	1.000000e+05	1.025929e-14
0	CCTGCACAAATCCGGAAATTCACAATGCAAC_16813	0	0	0	1	0.145	1.000000e+05	5.853651e-30
0	CCTGCAGAAGACAATATACCGGAAAAAAATA_66660	0	0	0	1	0.396	1.000000e+05	5.915872e-10
0	CCTGCAGAAGACAATATACCGGAAAAAAGTA_6505	0	0	0	1	0.872	1.000000e+05	3.324724e-43
0	CCTGCAGCGAAGCTGAGTCCTTTCGTGTGGC_28207	0	0	0	1	0.919	1.000000e+05	7.247217e-19
0	CCTGCATACACGTCGTCTCTGTATTGTTAAG_34172	0	0	0	1	0.779	1.000000e+05	1.025929e-14
0	CCTGCCAAAAAAAAACAACAAATTTGCACCA_5421	0	0	0	1	0.872	1.000000e+05	3.324724e-43
0	CCTGCCAAACATGTTTTATTTTGTTACCACA_58397	0	0	0	1	0.936	1.000000e+05	1.524453e-10
0	CCTGCCACTATCTTCTGCATTTTCCTGTATC_7837	0	0	0	1	0.868	1.000000e+05	2.359519e-37
0	CCTGCCGCTAGGGTTCTTGTGCGATGAAGCC_14840	0	0	0	1	0.868	1.000000e+05	8.797352e-28
0	CCTGCGCAATTCCGGAAAATTCACAATGCAA_12075	0	0	0	1	0.877	1.000000e+05	1.857850e-36
0	CCTGCGTGATTTTAAAAAAAAACTAACATAA_42135	0	0	0	1	0.945	1.000000e+05	3.358092e-11
0	CCTGCTCCAAGATATGCAATTACCATTACCA_78081	0	0	0	1	0.081	1.000000e+05	1.314985e-09
0	CCTGGAAAAAAAAGTCTACTAATTTCTGCAC_36136	0	0	0	1	0.770	1.000000e+05	9.895862e-16
0	CCTGGAAACAAGCAACAGACATGAAATTACA_6229	0	0	0	1	0.872	1.000000e+05	3.324724e-43
0	CCTGGAAACAAGCAACGGACATGAATTATAC_8171	0	0	0	1	0.132	1.000000e+05	2.642384e-39
0	CCTGGACTTGATTATGTAGAGACATTCAGCC_6149	0	0	0	1	0.872	1.000000e+05	3.324724e-43
0	CCTGGAGCAAATGTCTGAAGCCATATTTTAA_20564	0	0	0	1	0.919	1.000000e+05	1.085852e-23
0	CCTGGCCAAAAACCCCGTGTCGTTAACTTAC_42819	0	0	0	1	0.915	1.000000e+05	1.691559e-12
0	CCTGGGAACCGAAACTGAATGCGGTTTTATA_109137	0	0	0	1	0.881	1.000000e+05	1.131859e-10
0	CCTGGGAGAATTCTGGATCTTACCAAGAAAG_40553	0	0	0	1	0.098	1.000000e+05	1.359142e-11
0	CCTGGGAGAATTCTGGATCTTACGAAGAAAG_37111	0	0	0	1	0.919	1.000000e+05	2.754845e-12
0	CCTGGGCCGGTAATTACAGCATGAACTTTAA_71613	0	0	0	1	0.945	1.000000e+05	1.489108e-09
0	CCTGGTAATAAGGTTGGTTGAATTGCTTCAG_24801	0	0	0	1	0.923	1.000000e+05	5.711378e-19
0	CCTGGTCAAAAACCCCGTATCGTTAACTTGC_48183	0	0	0	1	0.915	1.000000e+05	1.653502e-11
0	CCTGGTGCCCATGGAATGAGTATTGATCGGA_2266	0	0	0	1	0.881	1.000000e+05	1.848046e-40
0	CCTGGTTCTAGGGTTTGGTTAGAGAAATCGA_5630	0	0	0	1	0.872	1.000000e+05	3.324724e-43
0	CCTGGTTCTAGGGTTTTGTCCGCAAGATTGA_17198	0	0	0	1	0.145	1.000000e+05	1.252742e-28
0	CCTGGTTTTGTAGTGAAAATTTTCTGATAAC_47734	0	0	0	1	0.949	1.000000e+05	2.335025e-10
0	CCTGTAAATAACCAGAGAGAGACAAAGCTCA_2073	0	0	0	1	0.881	1.000000e+05	1.121334e-42
0	CCTGTAAGAACCGTAATAAATGATTGTGAGC_10621	0	0	0	1	0.898	1.000000e+05	6.713288e-36
0	CCTGTAAGAACCGTAATAGATGATTGTGAGC_25082	0	0	0	1	0.128	1.000000e+05	2.333758e-20
0	CCTGTCACAACTTTTCTTATAAAGGCCAGAA_37199	0	0	0	1	0.791	1.000000e+05	1.502089e-13
0	CCTGTCACAACTTTTCTTATAAAGGCCCGAA_36677	0	0	0	1	0.204	1.000000e+05	1.300165e-13
0	CCTGTCATACGTAGCTCTTGGACCATTATCA_41153	0	0	0	1	0.817	1.000000e+05	7.776117e-13
0	CCTGTCCAGTCAGCATCAGAATATGCGTGCA_4965	0	0	0	1	0.872	1.000000e+05	3.324724e-43
0	CCTGTCGTTTTGCTACATGAATCTGGCAAAA_47687	0	0	0	1	0.949	1.000000e+05	2.335025e-10
0	CCTGTGAGCCACCGCGATGGTGGTCCGGTTC_109024	0	0	0	1	0.881	1.000000e+05	1.131859e-10
0	CCTGTGGATAAGAAGATCAAGACCAACCCGA_11848	0	0	0	1	0.898	1.000000e+05	6.713288e-36
0	CCTGTGTGGGTTATGAATGTCATTCCAGCTC_43798	0	0	0	1	0.072	1.000000e+05	1.757260e-11
0	CCTGTTAAAGAGATCACCAAAAAGTACAAAA_49338	0	0	0	1	0.191	1.000000e+05	5.474882e-11
0	CCTGTTAATTAGACAAACATAAGTATATGTC_7567	0	0	0	1	0.881	1.000000e+05	1.966541e-37
0	CCTGTTCTTCACCTGTCGTTTTGCTACATGA_47761	0	0	0	1	0.949	1.000000e+05	2.335025e-10
0	CCTGTTCTTCAGATGCAGAAGTATCATTCAA_8560	0	0	0	1	0.906	1.000000e+05	2.590595e-34
0	CCTGTTCTTCAGATGCAGAAGTATCATTCCA_16723	0	0	0	1	0.111	1.000000e+05	6.398958e-28
0	CCTGTTGAAGAGATCACCAGAAAATACAAAA_14768	0	0	0	1	0.906	1.000000e+05	2.480563e-33
0	CCTGTTGGAATGTGTGTTTGTATCTTCTCAG_9300	0	0	0	1	0.115	1.000000e+05	1.283400e-33
0	CCTGTTTATTTCACTCAGTTTCTAGCTTTGA_42345	0	0	0	1	0.064	1.000000e+05	6.102231e-10
0	CCTGTTTATTTCACTCAGTTTCTAGTTTTGA_42333	0	0	0	1	0.936	1.000000e+05	6.102231e-10
0	CCTGTTTCAAACCATAGAGAGCTTTCCTTAA_48820	0	0	0	1	0.745	1.000000e+05	4.081192e-10
0	CCTGTTTGCTCTTTTTTGCTTATTTGGTTTA_25620	0	0	0	1	0.868	1.000000e+05	1.979923e-16
0	CCTGTTTGCTTGTTTGCTCGAGCTAGTTTCG_3467	0	0	0	1	0.877	1.000000e+05	4.159981e-41
0	CCTGTTTTAGATAGCTGTTTACAGCATATTC_55176	0	0	0	1	0.068	1.000000e+05	2.005839e-10
0	CCTGTTTTATATAGCTGTTTACAGCATATTC_71088	0	0	0	1	0.945	1.000000e+05	1.489108e-09
0	CCTGTTTTTGGAATTGAGAACAGTCCAGTCG_4848	0	0	0	1	0.872	1.000000e+05	3.324724e-43
0	CCTTAAAAACCACATTGTATTTTGCTTCCTA_57204	0	0	0	1	0.940	1.000000e+05	3.845364e-10
0	CCTTAAAAAGTTGTGGAAAAAAAAAACCTAC_49706	0	0	0	1	0.945	1.000000e+05	2.692275e-10
0	CCTTAAAACCGATTTTGATCTGTAAATCAAA_15799	0	0	0	1	0.902	1.000000e+05	1.403265e-30
0	CCTTAAAATTGACAACTATTATTGAAACAAG_49158	0	0	0	1	0.111	1.000000e+05	1.441234e-10
0	CCTTAAAATTGACAACTATTGTTGAAACAAG_26576	0	0	0	1	0.919	1.000000e+05	7.247217e-19
0	CCTTAAACCCTAAAAACGTGTCTCTCCACCC_54045	0	0	0	1	0.111	1.000000e+05	1.135703e-09
0	CCTTAAACCCTAAAAACGTGTCTTTCCACCC_28208	0	0	0	1	0.919	1.000000e+05	7.247217e-19
0	CCTTAAACCTAAGCTTGACACACAGAGGAAG_49759	0	0	0	1	0.783	1.000000e+05	4.658844e-10
0	CCTTAAATCTACACAACATTTTATATGTTCC_6405	0	0	0	1	0.872	1.000000e+05	3.324724e-43
0	CCTTAAATTTTTTTTGTTGTCAGAAAAATAC_54816	0	0	0	1	0.940	1.000000e+05	2.361124e-10
0	CCTTAACATGTTTTTTTCCACATGATTTCAA_44522	0	0	0	1	0.919	1.000000e+05	2.449959e-10
0	CCTTAACCCGAATCGATCTCAAGCGCAACAA_16965	0	0	0	1	0.123	1.000000e+05	4.814113e-25
0	CCTTAAGAAGCTTGACGATCGCTCGCGAGTA_40144	0	0	0	1	0.949	1.000000e+05	7.142755e-12
0	CCTTAATTATAAAATCTTTGAAATCAAATCG_71912	0	0	0	1	0.945	1.000000e+05	1.489108e-09
0	CCTTAATTGGGCTAGAAAGCAAACATTAAAA_5415	0	0	0	1	0.872	1.000000e+05	3.324724e-43
0	CCTTAATTGTTTTTCTTATCAGGTTTTTGTA_17453	0	0	0	1	0.153	1.000000e+05	6.094501e-27
0	CCTTACACGACTTGAGTTTCCTATGTTCCTC_38090	0	0	0	1	0.826	1.000000e+05	2.736516e-13
0	CCTTACCAAATGTGAATTTTCTATCGATCAA_50037	0	0	0	1	0.779	1.000000e+05	3.398353e-10
0	CCTTACCCCTCACGTGATCCCGCAGGTTTAC_56756	0	0	0	1	0.940	1.000000e+05	1.180624e-10
0	CCTTACTCCTCCAACAGTTGGCTTCTCGATA_3353	0	0	0	1	0.877	1.000000e+05	4.159981e-41
0	CCTTACTGATGGCTGAAAATTATCAAATATA_19709	0	0	0	1	0.902	1.000000e+05	4.803443e-26
0	CCTTAGAAATAGCAATGAAATAATGCATGAG_40317	0	0	0	1	0.936	1.000000e+05	1.586522e-12
0	CCTTAGAACTCGCTGTCGGCACCAACAACAA_44774	0	0	0	1	0.081	1.000000e+05	7.085196e-10
0	CCTTAGACCTAATGTTCTTTCATGACGCTCC_57898	0	0	0	1	0.936	1.000000e+05	1.524453e-10
0	CCTTAGAGATTCAGATTCGCCTGTGGATAAG_11184	0	0	0	1	0.898	1.000000e+05	6.713288e-36
0	CCTTAGATCTCTTCTTTCTTCTCAACGCACC_71140	0	0	0	1	0.945	1.000000e+05	1.489108e-09
0	CCTTAGCAGAAGCCCATACACAAAACCTCTC_9621	0	0	0	1	0.902	1.000000e+05	2.277815e-34
0	CCTTAGCTCGACTTTTCGAGACTGTTTGCCA_12807	0	0	0	1	0.132	1.000000e+05	3.446149e-38
0	CCTTAGCTCGACTTTTTGAGACTGTTTGCCA_5092	0	0	0	1	0.872	1.000000e+05	3.324724e-43
0	CCTTAGTTTAAAGATGGTCTGCAGTTAGTAC_27169	0	0	0	1	0.919	1.000000e+05	7.247217e-19
0	CCTTAGTTTTAGGCAAGTTTGCAACATTTAA_31849	0	0	0	1	0.791	1.000000e+05	9.923995e-14
0	CCTTATAAATGAATATTTAATTTTGCATAAA_1511	0	0	0	1	0.915	1.000000e+05	1.628211e-40
0	CCTTATAAGAATTTAAGATTATAGCCTATTA_40453	0	0	0	1	0.791	1.000000e+05	1.016205e-11
0	CCTTATCAACGGAATATCCTCATCCTCATCA_21186	0	0	0	1	0.923	1.000000e+05	8.330448e-22
0	CCTTATCAAGGGAATATCCTCATCCTCATCA_25426	0	0	0	1	0.085	1.000000e+05	4.132148e-19
0	CCTTATCATCGGCAAACTTCGTTACCAATGA_37191	0	0	0	1	0.830	1.000000e+05	4.848987e-14
0	CCTTATCATTTGTCTGCGGAGAGTCTCTACA_21507	0	0	0	1	0.915	1.000000e+05	1.448809e-22
0	CCTTATCTTCCACGGCACTGTTCTTCAAGAC_29590	0	0	0	1	0.085	1.000000e+05	1.890109e-16
0	CCTTATGAAAAGAAAGCATAAAGATCAAGAA_26962	0	0	0	1	0.919	1.000000e+05	7.247217e-19
0	CCTTATTATCAAATGGAATAACCTAAAAGAA_70826	0	0	0	1	0.055	1.000000e+05	1.489108e-09
0	CCTTATTGGTAATTTATCTGAATATTCAAAA_15033	0	0	0	1	0.877	1.000000e+05	1.358094e-33
0	CCTTATTGTAAAAATTACAAGAAAGCCCTGC_29147	0	0	0	1	0.902	1.000000e+05	6.425418e-17
0	CCTTATTTTGCCGTCAAAAAAAAAACAAAAA_24458	0	0	0	1	0.928	1.000000e+05	1.871998e-18
0	CCTTCAAACCCTCACTTTTTTAAGGTGTGAA_13898	0	0	0	1	0.906	1.000000e+05	4.328907e-27
0	CCTTCAAATTTCTATTTTGAAAAACTTTCAC_58145	0	0	0	1	0.936	1.000000e+05	1.524453e-10
0	CCTTCAATATCATTTATCAAACTTTTTCAAC_20989	0	0	0	1	0.919	1.000000e+05	1.220274e-21
0	CCTTCAATGCTTCGGCTCATTCACTCTGGCC_32674	0	0	0	1	0.915	1.000000e+05	1.103706e-16
0	CCTTCAATTGCAAAGAAATATTAAATTAGCC_54177	0	0	0	1	0.940	1.000000e+05	1.150063e-10
0	CCTTCACAAATAATCTGATTATGAAGTGTCA_40604	0	0	0	1	0.098	1.000000e+05	2.167447e-10
0	CCTTCACCAAAGTTTCATCAGCCACTAGACC_192	0	0	0	1	0.902	1.000000e+05	2.256844e-48
0	CCTTCACCTGAAAGGATGCCAGAAAGAATTC_12026	0	0	0	1	0.877	1.000000e+05	1.857850e-36
0	CCTTCACCTGTACTTGACTTTCCTCAAACTC_3706	0	0	0	1	0.128	1.000000e+05	3.324724e-43
0	CCTTCACCTTTTACCAAAAAAAAAAATAAAA_28693	0	0	0	1	0.932	1.000000e+05	2.119870e-16
0	CCTTCACTTACTGTATTTTGGAAAGAAAAAA_8013	0	0	0	1	0.132	1.000000e+05	7.274147e-36
0	CCTTCATCTCTCCGACGACTTTACAGTTTTC_14035	0	0	0	1	0.902	1.000000e+05	9.209224e-33
0	CCTTCATCTGTACTTGACTTTCCTCAAACTC_6313	0	0	0	1	0.872	1.000000e+05	3.324724e-43
0	CCTTCATTGCCATATTGATTCAAAACCTGAG_12451	0	0	0	1	0.906	1.000000e+05	8.645016e-35
0	CCTTCATTGGCTGCCCACGCTGAAGAACTCG_2761	0	0	0	1	0.877	1.000000e+05	3.812215e-42
0	CCTTCCAGTTATGATGACTCAAGCTTAGACA_33567	0	0	0	1	0.068	1.000000e+05	4.315603e-15
0	CCTTCCAGTTATTATGACTCAAGCTTAGACA_33539	0	0	0	1	0.932	1.000000e+05	4.315603e-15
0	CCTTCCATAGAGTAACAGGTCCGTCAAAATA_39233	0	0	0	1	0.821	1.000000e+05	1.648123e-13
0	CCTTCCCACGACTGAGAATTCTTCAACAATC_49514	0	0	0	1	0.834	1.000000e+05	5.423837e-11
0	CCTTCCCACGATTGAGAATTCTTCAACAATC_36434	0	0	0	1	0.170	1.000000e+05	5.865959e-14
0	CCTTCCCGAAGAAGAAGAAGAACGAGAAGAC_9969	0	0	0	1	0.102	1.000000e+05	6.713288e-36
0	CCTTCCCGATCACCAATCTCCAATTACAACG_15643	0	0	0	1	0.881	1.000000e+05	6.491294e-27
0	CCTTCCCGATCACCAATCTTCAATTACAACG_14973	0	0	0	1	0.132	1.000000e+05	6.435850e-28
0	CCTTCCGATCTTCAGTCTGACGCTTCCCAAC_61487	0	0	0	1	0.936	1.000000e+05	1.351795e-10
0	CCTTCCGCCTTTAGAAACCGACTGAGCCAAG_44111	0	0	0	1	0.774	1.000000e+05	1.099898e-10
0	CCTTCGAAATCGAAAATAAAATAAATATATA_23246	0	0	0	1	0.923	1.000000e+05	3.311018e-17
0	CCTTCGCTTGACACACACGGATTACTCACAG_27453	0	0	0	1	0.919	1.000000e+05	7.247217e-19
0	CCTTCGCTTGATTCACACGGATTACTCACAG_47132	0	0	0	1	0.774	1.000000e+05	3.342686e-10
0	CCTTCGGATGGATTCTCTGGCTTGCGTTTGC_42007	0	0	0	1	0.919	1.000000e+05	2.337517e-11
0	CCTTCGTTTACTGGTAAAACTTTCCAGTGAC_71453	0	0	0	1	0.945	1.000000e+05	1.489108e-09
0	CCTTCTACGACAAGGTTTTGACTTTTGATGA_41302	0	0	0	1	0.051	1.000000e+05	9.322290e-11
0	CCTTCTAGCTTCCTATAACATAAAAACTATA_22562	0	0	0	1	0.919	1.000000e+05	1.103804e-21
0	CCTTCTAGCTTCCTATAACATAACAACTATA_22959	0	0	0	1	0.089	1.000000e+05	7.463680e-19
0	CCTTCTCACCTTTCTCTCTGCTCTCAAAGTC_57778	0	0	0	1	0.936	1.000000e+05	1.524453e-10
0	CCTTCTCCAGATGATACTCTTTATCAACAAC_42859	0	0	0	1	0.064	1.000000e+05	1.494894e-09
0	CCTTCTGGGCAATCAGTCACACCTCAATTCA_6865	0	0	0	1	0.872	1.000000e+05	3.324724e-43
0	CCTTCTGTTATTACCCCTATATCCCCAACTA_43750	0	0	0	1	0.864	1.000000e+05	4.673974e-12
0	CCTTCTTAGTACTGTCTCTTCCTATTTATAG_8055	0	0	0	1	0.898	1.000000e+05	1.037456e-34
0	CCTTCTTCACCAGGTCTGAACAGTCCGTAAA_40629	0	0	0	1	0.928	1.000000e+05	1.323821e-11
0	CCTTCTTCAGGTTTCTGCATCCGCAACAAGA_35310	0	0	0	1	0.106	1.000000e+05	1.128020e-15
0	CCTTCTTCAGGTTTCTGCATCGCACAACAAG_29268	0	0	0	1	0.902	1.000000e+05	4.016270e-19
0	CCTTCTTCCTTCATTCTCTTCTCTTCTCATC_48403	0	0	0	1	0.145	1.000000e+05	1.623398e-10
0	CCTTCTTCGACTGCTTCAATGGCTTCACAGA_31771	0	0	0	1	0.106	1.000000e+05	1.253686e-16
0	CCTTCTTCTGATGATGACGATGATCTCATCA_4519	0	0	0	1	0.872	1.000000e+05	3.324724e-43
0	CCTTCTTCTGATGATGACGATGTTCTCATCA_1780	0	0	0	1	0.132	1.000000e+05	3.090567e-43
0	CCTTCTTCTTTTTTATTTTTGTTGTCGAGAA_53681	0	0	0	1	0.306	1.000000e+05	6.491595e-10
0	CCTTCTTCTTTTTTTTTTTTGTTGTCGAGAA_15194	0	0	0	1	0.881	1.000000e+05	1.895148e-25
0	CCTTCTTTATTATAAGATTATTGATCGAATA_54359	0	0	0	1	0.940	1.000000e+05	1.150063e-10
0	CCTTCTTTTCTCAGGAGACAGAAAAAAACCC_38595	0	0	0	1	0.213	1.000000e+05	1.634217e-12
0	CCTTGAACATGTCTAGATCTTAAACCAAAAC_51771	0	0	0	1	0.128	1.000000e+05	1.420775e-09
0	CCTTGAACCACCACCCTGAACAAGCATTAAA_5032	0	0	0	1	0.872	1.000000e+05	3.324724e-43
0	CCTTGAACCACCACCCTGAACACGCATTAAA_8751	0	0	0	1	0.136	1.000000e+05	9.469162e-35
0	CCTTGAACGCCACAGATTTGACACTTTCCCA_42300	0	0	0	1	0.762	1.000000e+05	2.510350e-12
0	CCTTGAATGTCTAGAACCAAAACGGTAGGAC_24741	0	0	0	1	0.923	1.000000e+05	5.711378e-19
0	CCTTGAATTTAGGACCTTCTTCGACTGCTTC_34056	0	0	0	1	0.102	1.000000e+05	1.934881e-16
0	CCTTGAATTTAGGAGCTTCTTCGACTGCTTC_20484	0	0	0	1	0.919	1.000000e+05	1.456166e-22
0	CCTTGACAGAGGAAGATCCGAGAACGGAGGA_35735	0	0	0	1	0.945	1.000000e+05	3.220239e-11
0	CCTTGACTCTTAAGTCACAGTTTTGAGTAGC_53159	0	0	0	1	0.217	1.000000e+05	2.362192e-11
0	CCTTGAGGATGTGTTGGCTGAGGCACACGTC_43233	0	0	0	1	0.136	1.000000e+05	9.022862e-11
0	CCTTGAGGATGTGTTGGCTGAGGCACATGTC_27837	0	0	0	1	0.919	1.000000e+05	7.247217e-19
0	CCTTGAGGTCTACAATGAACAAATAAGAGAC_52857	0	0	0	1	0.140	1.000000e+05	3.936042e-12
0	CCTTGATCCCGATTGAGAGATTTGAGAGAAC_30754	0	0	0	1	0.860	1.000000e+05	3.396784e-18
0	CCTTGATTGTTTTTCTTATCAGGTTTTTGTA_6429	0	0	0	1	0.872	1.000000e+05	3.324724e-43
0	CCTTGCACGCATATTCTGATGCTGACTGGAC_5806	0	0	0	1	0.872	1.000000e+05	3.324724e-43
0	CCTTGCACTAGGGACTCGACATGGAATCTCA_24165	0	0	0	1	0.889	1.000000e+05	3.149761e-22
0	CCTTGCAGGTTTATAAGTTAAAACGTTTAAA_27943	0	0	0	1	0.919	1.000000e+05	7.247217e-19
0	CCTTGCCTATAAATAGGAAGAGACAGTACTA_2125	0	0	0	1	0.889	1.000000e+05	6.772335e-43
0	CCTTGCTTGAGTGAGAACTGGAGTTCGTTTC_28517	0	0	0	1	0.919	1.000000e+05	7.247217e-19
0	CCTTGCTTTATCCCTTCTTCTGATGATGACG_4096	0	0	0	1	0.128	1.000000e+05	3.324724e-43
0	CCTTGGATTCGTGATCCTGTTCTTAGGTAAG_14737	0	0	0	1	0.872	1.000000e+05	1.991543e-28
0	CCTTGGCACACGTTGGGAACGAAACAGTGAA_9066	0	0	0	1	0.136	1.000000e+05	2.952665e-35
0	CCTTGGCAGACGTTGGGAACGAAACAGTGAA_8015	0	0	0	1	0.881	1.000000e+05	1.812324e-36
0	CCTTGGCTACATCCAGCTCCTCAGTATAAAA_7506	0	0	0	1	0.132	1.000000e+05	5.075924e-41
0	CCTTGGCTACATCTAGCTCCTCAGTATAAAA_8505	0	0	0	1	0.877	1.000000e+05	4.216790e-38
0	CCTTGGGAAATCTGAATCGTATCACCGTAAG_41912	0	0	0	1	0.106	1.000000e+05	6.564600e-12
0	CCTTGGGACAACAAAAGGACGGCGCTGAACA_20206	0	0	0	1	0.872	1.000000e+05	2.713936e-22
0	CCTTGGTGTAGTGTTGGGATGGTTTCCTCCA_35869	0	0	0	1	0.055	1.000000e+05	3.220239e-11
0	CCTTGTAACTTCGCAGGAGTTTACTGTGACG_8270	0	0	0	1	0.123	1.000000e+05	3.977738e-33
0	CCTTGTAACTTCGCCGGAGTTTACTGTGACG_1316	0	0	0	1	0.889	1.000000e+05	7.356572e-45
0	CCTTGTCATGGTTGGAGATTCTCTTTGTGTA_6363	0	0	0	1	0.872	1.000000e+05	3.324724e-43
0	CCTTGTCTCGGCCCAATGTAAAATTAACAAA_15946	0	0	0	1	0.902	1.000000e+05	2.282894e-30
0	CCTTGTCTCTCTTCCGCTATCTGCGAGATGA_31565	0	0	0	1	0.102	1.000000e+05	1.903004e-17
0	CCTTGTCTTCCACTTCTGTGTATTGATCCCA_51261	0	0	0	1	0.940	1.000000e+05	2.059193e-10
0	CCTTGTCTTTTATTGGGCCAAACTCGAAGTA_58050	0	0	0	1	0.936	1.000000e+05	1.524453e-10
0	CCTTGTGTTTCCTAATTAAAGCAACACAACG_32182	0	0	0	1	0.923	1.000000e+05	2.235758e-17
0	CCTTGTTATGGTTGGAGATTCTCTTTGTGTA_3566	0	0	0	1	0.128	1.000000e+05	3.324724e-43
0	CCTTGTTCCTTCATTCTCTTCTCTTCTCATC_21742	0	0	0	1	0.915	1.000000e+05	1.448809e-22
0	CCTTGTTTCTCTTCCGCTATCTGCGAGATGA_29285	0	0	0	1	0.902	1.000000e+05	4.016270e-19
0	CCTTGTTTGGGCATATGTATTCCATCTTTCG_57931	0	0	0	1	0.936	1.000000e+05	1.524453e-10
0	CCTTGTTTTATCCCTTCTTCTGATGATGACG_6206	0	0	0	1	0.872	1.000000e+05	3.324724e-43
0	CCTTTAAAACATCTCAAACGAAGAGAATTTC_17759	0	0	0	1	0.881	1.000000e+05	4.447231e-30
0	CCTTTAAAACTCTACTGTGCTCGTCGTGCAG_13253	0	0	0	1	0.898	1.000000e+05	2.820737e-30
0	CCTTTAAAACTCTACTGTGCTCGTTGTGCAG_18405	0	0	0	1	0.119	1.000000e+05	9.011771e-26
0	CCTTTAACCAAATTTTAGTTACTTCATGATC_24780	0	0	0	1	0.923	1.000000e+05	5.711378e-19
0	CCTTTACTCACTGTATTTTGGAAGAAAAACA_27	0	0	0	1	0.902	1.000000e+05	1.082242e-51
0	CCTTTACTTAAAAAGAGTGAAAGAAATGTTA_7957	0	0	0	1	0.132	1.000000e+05	4.111755e-42
0	CCTTTAGAAACCGACTGAGCCAAGCCTTCGC_44115	0	0	0	1	0.774	1.000000e+05	1.099898e-10
0	CCTTTATGTCAAAGGCAATACACAGAAAAAC_61657	0	0	0	1	0.936	1.000000e+05	1.351795e-10
0	CCTTTCCAAGAATGGTGGGTAGTCCCTGCAA_28193	0	0	0	1	0.919	1.000000e+05	7.247217e-19
0	CCTTTCCAATTCATATGGATGTAGAGAAAGG_58405	0	0	0	1	0.936	1.000000e+05	1.524453e-10
0	CCTTTCCCGATCTCGTCTCCTCTCTCGTCCA_4874	0	0	0	1	0.872	1.000000e+05	3.324724e-43
0	CCTTTCCCTCAGATGTACAGCCGCCATTTAA_29975	0	0	0	1	0.949	1.000000e+05	6.725171e-13
0	CCTTTCGAATCAAGAAGGAAAAAGTCCTATC_6157	0	0	0	1	0.872	1.000000e+05	3.324724e-43
0	CCTTTCGAATCAAGAAGGAAAACGTCCTATC_3996	0	0	0	1	0.128	1.000000e+05	3.324724e-43
0	CCTTTCGTAATCGCCACAACCTCCGTATTCC_61822	0	0	0	1	0.936	1.000000e+05	1.351795e-10
0	CCTTTCGTCTTCGTCTGTTCTTCCTTCTTCC_23947	0	0	0	1	0.928	1.000000e+05	1.374103e-18
0	CCTTTCTGCCCACATGGATAGCCAATGAAAA_61923	0	0	0	1	0.940	1.000000e+05	4.234913e-10
0	CCTTTCTGTTCATCATTAATAAAGAAGCTAC_475	0	0	0	1	0.889	1.000000e+05	4.928412e-49
0	CCTTTCTTCGTAAGATCCAGAATTCTCCCAG_37117	0	0	0	1	0.919	1.000000e+05	2.754845e-12
0	CCTTTCTTGGTAAGATCCAGAATTCTCCCAG_40555	0	0	0	1	0.098	1.000000e+05	1.359142e-11
0	CCTTTCTTTTATAGGATTTTTCGATTTACTA_40523	0	0	0	1	0.928	1.000000e+05	9.475323e-13
0	CCTTTGACAAATTGTCAGTGGAGCTTAATAG_8240	0	0	0	1	0.136	1.000000e+05	2.489954e-40
0	CCTTTGAGTACATATGGCTTAAAAAATCAAA_71038	0	0	0	1	0.945	1.000000e+05	1.489108e-09
0	CCTTTGCCTGTAAATAACCACAGAGAGAGAG_32010	0	0	0	1	0.213	1.000000e+05	3.476560e-15
0	CCTTTGCCTGTAAATAACCAGAGAGAGACAA_2068	0	0	0	1	0.881	1.000000e+05	1.121334e-42
0	CCTTTGGATGTGTAATTGTTGTTTCATACAG_40852	0	0	0	1	0.183	1.000000e+05	7.533268e-13
0	CCTTTGGATGTGTAATTGTTGTTTCATACCG_38804	0	0	0	1	0.821	1.000000e+05	1.648123e-13
0	CCTTTGGTGTGTCTTCTAGAGTGCTTATATA_58427	0	0	0	1	0.936	1.000000e+05	1.524453e-10
0	CCTTTGTAGTAGTGGCTATATAAATCTAATC_32208	0	0	0	1	0.923	1.000000e+05	2.235758e-17
0	CCTTTGTATTCCCATACATAAAAAAATAGAG_22174	0	0	0	1	0.923	1.000000e+05	4.215415e-22
0	CCTTTGTCTCTATCTTACTTGTGATAACAGA_58549	0	0	0	1	0.936	1.000000e+05	1.524453e-10
0	CCTTTGTCTCTCCTCTCATCTTCTCTCTCCC_34491	0	0	0	1	0.762	1.000000e+05	6.854194e-16
0	CCTTTGTTTTTGTTTTTGTTTTTGTTTTTGC_36369	0	0	0	1	0.830	1.000000e+05	1.853009e-14
0	CCTTTTAAGTGACGTCACTGGAAGTTGTGAA_38460	0	0	0	1	0.923	1.000000e+05	1.874545e-12
0	CCTTTTAATTCATTTGGGTTGGATATTACCC_19553	0	0	0	1	0.915	1.000000e+05	2.200270e-18
0	CCTTTTACGACTAAACCGGACTACCATAATA_28185	0	0	0	1	0.919	1.000000e+05	7.247217e-19
0	CCTTTTACGACTAAACCGGACTATCATAATA_46287	0	0	0	1	0.102	1.000000e+05	1.496122e-11
0	CCTTTTAGGCACGGTTATATGAATCATATGA_10661	0	0	0	1	0.898	1.000000e+05	6.713288e-36
0	CCTTTTATCTTTTTAAATTTTTTATGATGTA_21914	0	0	0	1	0.928	1.000000e+05	7.565512e-18
0	CCTTTTCAAGAATGGTGGGTAGTCCCTGCAA_26302	0	0	0	1	0.081	1.000000e+05	7.247217e-19
0	CCTTTTCAGGGACCTAGTGTCAAGACACTTC_26795	0	0	0	1	0.919	1.000000e+05	7.247217e-19
0	CCTTTTCCACGAAACTGAATTCTGATAGACA_751	0	0	0	1	0.885	1.000000e+05	8.911674e-52
0	CCTTTTCCACGAAACTGAATTGTGATAGACA_595	0	0	0	1	0.115	1.000000e+05	8.911674e-52
0	CCTTTTCCTCCTCCGCTGCGAGTCTTCACCA_8934	0	0	0	1	0.902	1.000000e+05	1.638975e-35
0	CCTTTTGCAAGTCACAAATGGACAAATTGTC_57383	0	0	0	1	0.936	1.000000e+05	1.524453e-10
0	CCTTTTGTACCTTTAATGAGCATAGTTAACC_7475	0	0	0	1	0.889	1.000000e+05	2.804494e-36
0	CCTTTTTAAAAAAACAATTAAGAGGTGTTTA_40729	0	0	0	1	0.243	1.000000e+05	9.131489e-11
0	CCTTTTTCATTTTTGGTATCGATGTTTCGGA_54491	0	0	0	1	0.945	1.000000e+05	1.435618e-09
0	CCTTTTTCTCAGAGGATTGGTGGATAATGAC_32632	0	0	0	1	0.940	1.000000e+05	8.681462e-15
0	CCTTTTTCTCTTATTGTACAAAAGCATTCTA_33321	0	0	0	1	0.102	1.000000e+05	6.575524e-17
0	CCTTTTTCTCTTATTGTAGAAACAAACGCTC_20469	0	0	0	1	0.919	1.000000e+05	1.456166e-22
0	CCTTTTTGTCTCTCTCACACAGTCACACTTC_21072	0	0	0	1	0.157	1.000000e+05	3.517837e-20
0	CCTTTTTTAAAAAACAATTAAGAGGTGTTTA_375	0	0	0	1	0.894	1.000000e+05	1.586811e-49
0	CCTTTTTTGTCTCTCTCACACTTCTCTTTGA_12794	0	0	0	1	0.877	1.000000e+05	7.499666e-31
0	CCTTTTTTTCTATAACTTAAGCCTTATTCGA_15466	0	0	0	1	0.868	1.000000e+05	8.685104e-29
0	CCTTTTTTTCTTAACCTTTTAGGCACGGTTA_17532	0	0	0	1	0.902	1.000000e+05	5.418357e-29
0	CCTTTTTTTGTCTCTTCCTGTTTCTTTTTAG_17464	0	0	0	1	0.153	1.000000e+05	4.246694e-28
0	CGAAAAAAAATAAGATATTATGAAGCCTCGA_54323	0	0	0	1	0.940	1.000000e+05	1.150063e-10
0	CGAAAAAAATAAAATTTGTTTCTTTAAATAG_16300	0	0	0	1	0.881	1.000000e+05	7.205943e-32
0	CGAAAAAACCCAAAAACAGAGGATTTTGATC_32488	0	0	0	1	0.932	1.000000e+05	2.162939e-17
0	CGAAAAAACTTTAATTAGTATTATACACATA_2196	0	0	0	1	0.877	1.000000e+05	1.011907e-42
0	CGAAAAACTATTCCCAAAAACAAAATAGAAA_71320	0	0	0	1	0.945	1.000000e+05	1.489108e-09
0	CGAAAAAGACTGCGTTCCAGGGCGTCACTCC_42449	0	0	0	1	0.949	1.000000e+05	1.531912e-11
0	CGAAAAATCCTATAAAAGAAAGGGCGAGAAA_32054	0	0	0	1	0.928	1.000000e+05	3.899618e-16
0	CGAAAACAACAGAGAAATTCTCCTTTTGAAA_50863	0	0	0	1	0.949	1.000000e+05	2.752077e-10
0	CGAAAACAGCTTCGTACCCCGATCCAGATAC_8848	0	0	0	1	0.902	1.000000e+05	1.638975e-35
0	CGAAAACAGGAGAGAATCTGATGAGAACATC_4049	0	0	0	1	0.128	1.000000e+05	3.324724e-43
0	CGAAAACAGGAGAGAGTCTGATGAGATCATC_5888	0	0	0	1	0.872	1.000000e+05	3.324724e-43
0	CGAAAACATAGTCAGAAGAGAAAGGAAATTC_58341	0	0	0	1	0.936	1.000000e+05	1.524453e-10
0	CGAAAAGAAAAACACCTTTTTCATGAAGAGA_17216	0	0	0	1	0.906	1.000000e+05	5.591411e-28
0	CGAAAAGAAAAACGCCTTTTTCATGAAGAGA_19558	0	0	0	1	0.132	1.000000e+05	5.469353e-22
0	CGAAAAGAAACTATATCAAGTCTCATTAATC_34872	0	0	0	1	0.919	1.000000e+05	2.762586e-15
0	CGAAAAGTCATAAAAGAACAAAACCTAATCA_37765	0	0	0	1	0.221	1.000000e+05	1.291851e-13
0	CGAAAATAAAATAAATATATAGCAAATACAA_25185	0	0	0	1	0.919	1.000000e+05	2.520678e-19
0	CGAAAATACAGTGGTGGGCACAAAGCGGATA_46767	0	0	0	1	0.864	1.000000e+05	8.061729e-10
0	CGAAAATATCCAAAAATAATTGAAAGATTCG_51682	0	0	0	1	0.949	1.000000e+05	1.261545e-09
0	CGAAAATCAAACAACTTCTTGAAATTACGTC_15440	0	0	0	1	0.868	1.000000e+05	8.685104e-29
0	CGAAAATCATTAAAATCCAATCGTATGAATC_58601	0	0	0	1	0.945	1.000000e+05	1.892108e-10
0	CGAAAATCTGCATACCTCCACGCAGACGCAA_22884	0	0	0	1	0.868	1.000000e+05	4.044984e-20
0	CGAAAATCTGCATACCTCCACGGAGACGCAA_21955	0	0	0	1	0.128	1.000000e+05	1.069871e-19
0	CGAAAATGCAATCATGTTTATTCAATACATC_58510	0	0	0	1	0.936	1.000000e+05	1.524453e-10
0	CGAAAATTACAAACTCCAATTGCTAAATAAA_47306	0	0	0	1	0.102	1.000000e+05	9.060402e-11
0	CGAAACAAAAAAATGTGCGAATGAGGAAATC_25400	0	0	0	1	0.881	1.000000e+05	3.200326e-20
0	CGAAACCCGTAATTCCCTTAGGTCCAAAACC_1022	0	0	0	1	0.898	1.000000e+05	1.201688e-46
0	CGAAACGAGCCCTAACCGAATAAGAAGAAGA_37183	0	0	0	1	0.111	1.000000e+05	1.469091e-15
0	CGAAACGAGCCTTAACCGAATAAGAAGAAGA_21230	0	0	0	1	0.919	1.000000e+05	9.960865e-22
0	CGAAACGATGTACCCAACGTCGAGCTAAGTA_43635	0	0	0	1	0.779	1.000000e+05	3.939449e-11
0	CGAAACTAATGGAAGAGAGAATGTAGACAAA_57788	0	0	0	1	0.936	1.000000e+05	1.524453e-10
0	CGAAACTGAATGCGGTTTTATAATCGAGCGC_109075	0	0	0	1	0.881	1.000000e+05	1.131859e-10
0	CGAAACTGAATTCTGATAGACAGTCAAAAAG_1074	0	0	0	1	0.889	1.000000e+05	3.744166e-46
0	CGAAACTGAATTGTGATAGACAGTCAAAAAG_1649	0	0	0	1	0.119	1.000000e+05	1.315434e-45
0	CGAAACTTTTTTCAACAAAAATTTCATGCGA_52158	0	0	0	1	0.264	1.000000e+05	8.889832e-11
0	CGAAACTTTTTTCAACAAACATTTCATGCGA_18119	0	0	0	1	0.902	1.000000e+05	1.408618e-27
0	CGAAAGAAGGATACGGTAATGTTTATAAAGA_26115	0	0	0	1	0.936	1.000000e+05	1.363344e-17
0	CGAAAGAGAAAATTGAAAATCATTGTTTAAA_55416	0	0	0	1	0.289	1.000000e+05	1.615142e-09
0	CGAAAGAGAAATTGAAAATCATTGTTTAAAG_28903	0	0	0	1	0.779	1.000000e+05	4.124209e-18
0	CGAAAGCTTGTAACCTAAGTAGGGACAATAA_27276	0	0	0	1	0.919	1.000000e+05	7.247217e-19
0	CGAAAGGCGAAATTGGATCTTACAAAAGAAA_44602	0	0	0	1	0.123	1.000000e+05	4.163268e-11
0	CGAAAGGTCATAAAAGAACAAAACCTAATCA_18332	0	0	0	1	0.864	1.000000e+05	1.297107e-25
0	CGAAAGTAAGAACAATTCACCTCTCAACACA_64988	0	0	0	1	0.949	1.000000e+05	1.192232e-09
0	CGAAATACGCTACAATGCAGTGGGACCCACG_71006	0	0	0	1	0.945	1.000000e+05	1.489108e-09
0	CGAAATCAGATTCAAAATTTGAGTTTGAGGC_27455	0	0	0	1	0.919	1.000000e+05	7.247217e-19
0	CGAAATCAGCAAAACATGTGTATATAAGAAA_12042	0	0	0	1	0.877	1.000000e+05	1.857850e-36
0	CGAAATCGAAAATAAAATAAATATATAGCAA_25184	0	0	0	1	0.919	1.000000e+05	2.520678e-19
0	CGAAATCGTGGATGAAGAATGAGAGACGAGA_13918	0	0	0	1	0.902	1.000000e+05	1.101061e-31
0	CGAAATGCATTGAGTGATCATATATGGGAGC_23218	0	0	0	1	0.860	1.000000e+05	3.199894e-19
0	CGAAATGTCCACCGTTGTTGGTGCCGACAGC_37362	0	0	0	1	0.928	1.000000e+05	1.235938e-12
0	CGAAATTGAGATCTCGGGGAAAACAATTTCA_37597	0	0	0	1	0.068	1.000000e+05	2.643731e-12
0	CGAAATTGTAACAGAAGTTACACGGAATACA_12487	0	0	0	1	0.906	1.000000e+05	8.645016e-35
0	CGAAATTTATTGTACTATTGCAGCAACAAAG_39490	0	0	0	1	0.209	1.000000e+05	1.062038e-12
0	CGAAATTTGAAACAAATCATTTAAAATAATA_17992	0	0	0	1	0.915	1.000000e+05	9.326658e-26
0	CGAACAAAAAAATATGTTTTCATGTGCAAAA_69718	0	0	0	1	0.868	1.000000e+05	1.391103e-11
0	CGAACAAAAATATGTTTTCATGTGCAAAATA_62718	0	0	0	1	0.213	1.000000e+05	2.152917e-10
0	CGAACAAAGAGATAACAACTGAATCTTCGCC_10762	0	0	0	1	0.898	1.000000e+05	6.713288e-36
0	CGAACAATCCGAGTTAAACTGATTCATGTTC_9915	0	0	0	1	0.902	1.000000e+05	1.511758e-31
0	CGAACAATGCAACATTTGCTTCTTCTACTCC_818	0	0	0	1	0.885	1.000000e+05	8.911674e-52
0	CGAACAGAATAGTCATTCCGTTGACCGCTAA_23236	0	0	0	1	0.894	1.000000e+05	3.698430e-22
0	CGAACAGAGTTAAACTGGGTAAAACTCACCC_2234	0	0	0	1	0.915	1.000000e+05	3.347416e-31
0	CGAACAGATAGAGAGAGAGAGAAAAAGAAAC_24020	0	0	0	1	0.889	1.000000e+05	3.149761e-22
0	CGAACATCTTCTATGATTTTGAGTGGAAAAA_61798	0	0	0	1	0.936	1.000000e+05	1.351795e-10
0	CGAACATGACAGATTTGAGATAGAAGAAGAG_25868	0	0	0	1	0.923	1.000000e+05	3.420789e-18
0	CGAACATGCGACCTTCCGATCTTCAGTCTGA_61438	0	0	0	1	0.936	1.000000e+05	1.351795e-10
0	CGAACATTCAAGATTTGTCTGAGAAGGAGAG_36817	0	0	0	1	0.196	1.000000e+05	1.175035e-13
0	CGAACATTCAAGGTTTGTCTGAGAAGGAGAG_31246	0	0	0	1	0.915	1.000000e+05	1.150635e-16
0	CGAACATTGCTAGTTTACTTCTAGATACAGA_22804	0	0	0	1	0.898	1.000000e+05	8.171047e-22
0	CGAACCAATCAACGTAAATGGATAGAACATA_23354	0	0	0	1	0.906	1.000000e+05	8.265519e-22
0	CGAACCAATCAACGTTAATGGATAGAACATA_21918	0	0	0	1	0.102	1.000000e+05	1.591275e-23
0	CGAACCAGACACTGACAGTACACAATTTATC_4353	0	0	0	1	0.872	1.000000e+05	3.324724e-43
0	CGAACCAGAGACACTGAAAGTACACAATTTA_26105	0	0	0	1	0.209	1.000000e+05	4.009497e-18
0	CGAACCAGCTATGACAAATTATTTTTTTATA_14820	0	0	0	1	0.881	1.000000e+05	6.579626e-34
0	CGAACCAGTGTCCCACCATCTTATTGTCCCC_52472	0	0	0	1	0.770	1.000000e+05	7.277063e-10
0	CGAACCATTGTTCCCGAGCCAAGACAAGACA_41538	0	0	0	1	0.060	1.000000e+05	2.684858e-11
0	CGAACCCTGCAAAATCATGTAATCAACGAGC_9401	0	0	0	1	0.132	1.000000e+05	2.298170e-38
0	CGAACCGACGACCTCTAAGCTTTACCTAAGA_43	0	0	0	1	0.894	1.000000e+05	2.117310e-56
0	CGAACCGCCTTTTACGACTAAACCGGACTAC_27803	0	0	0	1	0.919	1.000000e+05	7.247217e-19
0	CGAACCTTCCCAAGATTTTTCCGGTTGAGAG_10504	0	0	0	1	0.898	1.000000e+05	6.713288e-36
0	CGAACCTTCCCGAGATTTTTCCGGTTGAGAG_13457	0	0	0	1	0.106	1.000000e+05	1.003929e-32
0	CGAACCTTCGAAATCGAAAATAAAATAAATA_23400	0	0	0	1	0.923	1.000000e+05	9.701807e-17
0	CGAACGCGTTTGTAAATGTTCGGTTTTGTTA_54230	0	0	0	1	0.940	1.000000e+05	1.150063e-10
0	CGAACGGTGTTGCTTACGGTGATACGATTCA_21060	0	0	0	1	0.885	1.000000e+05	3.601743e-23
0	CGAACGTAAACATCGTCACATTGTTGAAACC_2556	0	0	0	1	0.877	1.000000e+05	3.812215e-42
0	CGAACGTACAGAATCTATACCTGAACAATAA_15355	0	0	0	1	0.868	1.000000e+05	8.685104e-29
0	CGAACTCGGATCTGCGAGTTTCACCCTTCAC_1419	0	0	0	1	0.906	1.000000e+05	8.777937e-41
0	CGAACTTGGGCATGATGGCCATTTTTTCCAA_38632	0	0	0	1	0.243	1.000000e+05	5.474952e-13
0	CGAAGAAAAGTTTGCGACGAAAAAATTCTTA_34537	0	0	0	1	0.774	1.000000e+05	4.065276e-14
0	CGAAGAAAGTGTATTCAGCTCTTGATTTCGC_19416	0	0	0	1	0.149	1.000000e+05	6.837032e-22
0	CGAAGAACCAGAAGGAGACTGCAAATCGGAG_29682	0	0	0	1	0.915	1.000000e+05	2.030782e-18
0	CGAAGAAGAAGAAGCAAAACCGAAAACAGAG_2118	0	0	0	1	0.898	1.000000e+05	2.776138e-40
0	CGAAGAAGAAGCAGCAAAACCGAAAACAGAG_18807	0	0	0	1	0.140	1.000000e+05	1.554385e-24
0	CGAAGAAGAGAATCTGAATCCATTATTTTGA_6143	0	0	0	1	0.872	1.000000e+05	3.324724e-43
0	CGAAGAAGCCGATTGTCATATGCGTTTTGCC_30794	0	0	0	1	0.915	1.000000e+05	6.242302e-17
0	CGAAGAAGTGGTTGACATTGTAGCTTCAGCC_28423	0	0	0	1	0.919	1.000000e+05	7.247217e-19
0	CGAAGAATACAGAAACCGCTCTCTCAAGTCG_12913	0	0	0	1	0.889	1.000000e+05	4.521176e-35
0	CGAAGAATTCTAGAAAATACGAAATACGCTA_71128	0	0	0	1	0.945	1.000000e+05	1.489108e-09
0	CGAAGACCCTATATCTCCATCGACTCAAGAA_11511	0	0	0	1	0.898	1.000000e+05	6.713288e-36
0	CGAAGACGACCATTTTTTTTTTTTTGGTCAA_33640	0	0	0	1	0.915	1.000000e+05	7.668464e-16
0	CGAAGACGAGGTGTATGAATCGAGAAAAAAG_39230	0	0	0	1	0.821	1.000000e+05	1.648123e-13
0	CGAAGACTGTTGTCGTCACGTCGTTGATCTC_65106	0	0	0	1	0.949	1.000000e+05	1.192232e-09
0	CGAAGAGCTATGATTTGAATATAGAAGAGAA_11576	0	0	0	1	0.898	1.000000e+05	6.713288e-36
0	CGAAGAGCTATGATTTGAATATAGAAGAGGA_44388	0	0	0	1	0.234	1.000000e+05	1.559133e-10
0	CGAAGAGGTATATATATATATCAAGACAAGA_45239	0	0	0	1	0.779	1.000000e+05	5.866623e-11
0	CGAAGCAGCTTCCTAACTTGCTCCAACGTAA_35888	0	0	0	1	0.055	1.000000e+05	3.220239e-11
0	CGAAGCATTGAAGGGATTTGAAAGAAAAAAA_32670	0	0	0	1	0.915	1.000000e+05	1.103706e-16
0	CGAAGCATTTCTTTCTGTTTAGGTGAACATC_40601	0	0	0	1	0.145	1.000000e+05	1.155592e-12
0	CGAAGCCACCGAAGCAACAAACCCCGCCGCA_29986	0	0	0	1	0.949	1.000000e+05	6.725171e-13
0	CGAAGCCTTGGCTACATCCAGCTCCTCAGTA_7495	0	0	0	1	0.132	1.000000e+05	5.075924e-41
0	CGAAGCCTTGGCTACATCTAGCTCCTCAGTA_8518	0	0	0	1	0.877	1.000000e+05	4.216790e-38
0	CGAAGCTTCCTTTGACAAATTGTCAGTGGAG_9053	0	0	0	1	0.132	1.000000e+05	2.520115e-39
0	CGAAGCTTTCTTTGACAAATTGTCAGTGGAG_6881	0	0	0	1	0.872	1.000000e+05	3.324724e-43
0	CGAAGGCAAACCAACAATATGATACAGGGAA_35124	0	0	0	1	0.221	1.000000e+05	2.326714e-13
0	CGAAGGCAAACTACCAATATGATACAGGAAA_7842	0	0	0	1	0.868	1.000000e+05	2.359519e-37
0	CGAAGGCCAGACAACAGAAGGGGTCTAGTCG_44414	0	0	0	1	0.809	1.000000e+05	1.792803e-15
0	CGAAGGCGGTGAGCGTTCCGGTTCAGGTTCC_19031	0	0	0	1	0.902	1.000000e+05	1.442383e-26
0	CGAAGGCTTGGCTCAGACGACTTCTAAAGTC_24852	0	0	0	1	0.923	1.000000e+05	5.711378e-19
0	CGAAGGCTTGGCTCAGTCGGTTTCTAAAGGC_44118	0	0	0	1	0.774	1.000000e+05	1.099898e-10
0	CGAAGGGAGGAACCAAGAGATGGAATTGTGA_43010	0	0	0	1	0.834	1.000000e+05	5.680384e-11
0	CGAAGTGATAAATTAGTCTCTTTATTTTTTA_34635	0	0	0	1	0.826	1.000000e+05	9.855998e-15
0	CGAAGTGTTCACTAAGTAATCAATGTTGATC_71450	0	0	0	1	0.945	1.000000e+05	1.489108e-09
0	CGAAGTTATATATGTAGAGAGAGAGAGGAAA_9641	0	0	0	1	0.902	1.000000e+05	2.277815e-34
0	CGAAGTTGGCTATGTCCCACTTGCGATAGCA_61762	0	0	0	1	0.936	1.000000e+05	1.351795e-10
0	CGAAGTTGGGGAACTCTGTTATACTGCCGAA_5968	0	0	0	1	0.872	1.000000e+05	3.324724e-43
0	CGAAGTTGGGGAACTCTGTTATGCTGCCGAA_13223	0	0	0	1	0.145	1.000000e+05	1.590236e-33
0	CGAAGTTGGTAATGTCCCACTTGCGATAGCA_39813	0	0	0	1	0.264	1.000000e+05	7.629024e-13
0	CGAAGTTTCTAGTTCTAAGAATACATGACTA_15638	0	0	0	1	0.889	1.000000e+05	2.144088e-26
0	CGAAGTTTGCGGATGATAATGGTCCAAGAGC_34570	0	0	0	1	0.843	1.000000e+05	1.777137e-14
0	CGAAGTTTGCTATCATAGCATGGTCGTCATA_38864	0	0	0	1	0.821	1.000000e+05	1.648123e-13
0	CGAATAAAACATATGTTAATTCACAATTTTA_23149	0	0	0	1	0.902	1.000000e+05	6.080159e-21
0	CGAATAACGTTTGGGACAAAACTAATATTAC_793	0	0	0	1	0.885	1.000000e+05	8.911674e-52
0	CGAATAAGCATAACTGGAGGTGGTGTTGTTA_37465	0	0	0	1	0.060	1.000000e+05	1.221603e-10
0	CGAATAAGGCTTAAGTTATAGAAAAAAAGGC_15419	0	0	0	1	0.868	1.000000e+05	8.685104e-29
0	CGAATAATTACGAGTCGGCGAGTGGACAATC_22053	0	0	0	1	0.923	1.000000e+05	5.173520e-20
0	CGAATACGGATATATCGGATATGCTATTCTA_8580	0	0	0	1	0.906	1.000000e+05	2.590595e-34
0	CGAATAGAATCAAACCGGGTAATATCCAACC_35274	0	0	0	1	0.940	1.000000e+05	5.630231e-11
0	CGAATAGAGAGTATCCTTGTCTCTCTTCCGC_29256	0	0	0	1	0.098	1.000000e+05	4.016270e-19
0	CGAATAGAGAGTATCCTTGTTTCTCTTCCGC_29283	0	0	0	1	0.902	1.000000e+05	4.016270e-19
0	CGAATAGTACGAGAGACACCAGACCTATTAA_25795	0	0	0	1	0.923	1.000000e+05	3.420789e-18
0	CGAATATATTTAAACGTTTTAACTTATAAAC_26863	0	0	0	1	0.919	1.000000e+05	7.247217e-19
0	CGAATATGTTTTTGTAAAAGAATGGTTTACA_51707	0	0	0	1	0.932	1.000000e+05	1.546296e-09
0	CGAATCATTTAAAATAATATTCACATTCCTA_34067	0	0	0	1	0.166	1.000000e+05	1.281904e-13
0	CGAATCCAAAAGAAGGTTATATCATAGATTC_16492	0	0	0	1	0.153	1.000000e+05	1.213043e-27
0	CGAATCCTTAGAAATAGCAATGAAATAATGC_40245	0	0	0	1	0.936	1.000000e+05	1.586522e-12
0	CGAATCGAAGAAGAAGAAGCAAAACCGAAAA_2823	0	0	0	1	0.894	1.000000e+05	4.136118e-42
0	CGAATCGAAGAAGAAGCAGCAAAACCGAAAA_18262	0	0	0	1	0.136	1.000000e+05	5.461327e-27
0	CGAATGATATCGGTCTTAGATATGGCACCAA_11784	0	0	0	1	0.898	1.000000e+05	6.713288e-36
0	CGAATGTGGTTCTTCATGATGTGGAGGAAGA_34016	0	0	0	1	0.847	1.000000e+05	3.315861e-13
0	CGAATGTTGATTACGATCTGTTTAAGTCAGC_8509	0	0	0	1	0.877	1.000000e+05	4.216790e-38
0	CGAATGTTGATTATGATCTGTTTAAGTCAGC_34243	0	0	0	1	0.204	1.000000e+05	4.223905e-15
0	CGAATTAAAACCGATTCAAGTTATCACAACC_37331	0	0	0	1	0.226	1.000000e+05	6.965697e-11
0	CGAATTAAAACCGATTCAAGTTCTCACAACC_22161	0	0	0	1	0.923	1.000000e+05	4.215415e-22
0	CGAATTACAGCTTTCCTGGAAACAAGCAACA_6751	0	0	0	1	0.872	1.000000e+05	3.324724e-43
0	CGAATTACAGCTTTCCTGGAAACAAGCAACG_9357	0	0	0	1	0.136	1.000000e+05	1.014962e-35
0	CGAATTACTCTATTAAATTTTTTAAGCAGAC_43277	0	0	0	1	0.906	1.000000e+05	2.411047e-11
0	CGAATTAGCTTATAGGGTATATAAAAGAAAA_1005	0	0	0	1	0.894	1.000000e+05	3.137595e-46
0	CGAATTAGTTACGAATTATAAAGTATAAAAC_65005	0	0	0	1	0.949	1.000000e+05	1.192232e-09
0	CGAATTATTAACAACTCGTGATTAATGTACA_7134	0	0	0	1	0.872	1.000000e+05	3.324724e-43
0	CGAATTCAAAATTGAGAGAAAAATCACGAAC_11999	0	0	0	1	0.898	1.000000e+05	6.713288e-36
0	CGAATTCTGTGTAGATATGATGCTATATGAA_28478	0	0	0	1	0.919	1.000000e+05	7.247217e-19
0	CGAATTCTGTGTAGATATGGTGCTATATGAA_44688	0	0	0	1	0.132	1.000000e+05	1.398154e-10
0	CGAATTCTTGGTCTCCATAATTTCGAATTTC_28511	0	0	0	1	0.919	1.000000e+05	7.247217e-19
0	CGAATTCTTTCTGGCATCCTTTCAGGTGAAG_12029	0	0	0	1	0.877	1.000000e+05	1.857850e-36
0	CGAATTGGGCATGGAGGCCAAAGCCCGTATC_1632	0	0	0	1	0.894	1.000000e+05	6.445573e-43
0	CGAATTTCCGCCCAAACAATAACCAATCCAA_22438	0	0	0	1	0.821	1.000000e+05	2.736492e-21
0	CGAATTTGTGGTTAATTCTGGTTTAATGATC_32959	0	0	0	1	0.915	1.000000e+05	3.764943e-16
0	CGACAAACCTACCGTGTCTTGCTTTTGTGTA_40039	0	0	0	1	0.949	1.000000e+05	7.142755e-12
0	CGACAAACTTCGTTACCAATGATAATTTACC_18367	0	0	0	1	0.906	1.000000e+05	4.701060e-26
0	CGACAAAGAACATCCACGAATATTCAAACCC_9176	0	0	0	1	0.132	1.000000e+05	1.816549e-36
0	CGACAAAGAACATCCACGTATATTCAAACCC_4232	0	0	0	1	0.872	1.000000e+05	3.324724e-43
0	CGACAAATATAAAATGGTGGAAGAGTAAATA_10541	0	0	0	1	0.898	1.000000e+05	6.713288e-36
0	CGACAACAAAAAAAAAAAAGAAGAAGGAATA_17254	0	0	0	1	0.885	1.000000e+05	1.541390e-21
0	CGACAACAACAACAAGAACAGTCAACACAGA_40450	0	0	0	1	0.153	1.000000e+05	5.668718e-13
0	CGACAACAACAACAAGAACAGTCAACATAGA_24036	0	0	0	1	0.889	1.000000e+05	3.149761e-22
0	CGACAACACAAATTCAAGCACCTTGCTTCTA_57330	0	0	0	1	0.936	1.000000e+05	1.524453e-10
0	CGACAACGGTTTACTCCGTTCTATTTTTGAG_29650	0	0	0	1	0.923	1.000000e+05	1.530281e-17
0	CGACAATGAGTTCTTGAAAACAAAAACAAAC_45814	0	0	0	1	0.940	1.000000e+05	6.203417e-13
0	CGACAATGTTTGGTGATTTAAAGTTATCAAA_4844	0	0	0	1	0.872	1.000000e+05	3.324724e-43
0	CGACAATGTTTGGTGATTTCAAGTTATCAAA_13521	0	0	0	1	0.153	1.000000e+05	1.526667e-31
0	CGACAATTCTTTCTCTGCGAGGCCACTACGA_54402	0	0	0	1	0.940	1.000000e+05	1.150063e-10
0	CGACACATTTCAGGCAGAAGAAATCATATTC_10014	0	0	0	1	0.102	1.000000e+05	6.713288e-36
0	CGACACATTTTAGGCAGAAGAAATCATATTC_9008	0	0	0	1	0.902	1.000000e+05	1.638975e-35
0	CGACACTAATTCTAAACTCCGGTCAAAAGAA_42827	0	0	0	1	0.949	1.000000e+05	9.858378e-10
0	CGACACTCTCTCCATTAAAGCAAGGTGAGAG_618	0	0	0	1	0.115	1.000000e+05	8.911674e-52
0	CGACACTCTCTCCATTAAATCATGGTGAGAG_8080	0	0	0	1	0.894	1.000000e+05	1.187946e-37
0	CGACACTTGGTTTTTGTTGTTGTGCCCTTTA_1058	0	0	0	1	0.898	1.000000e+05	1.633862e-43
0	CGACAGACTGAAATCGGAGTCTGGGTAATCA_39643	0	0	0	1	0.834	1.000000e+05	8.995595e-13
0	CGACAGATGTTCTGGTCCGATCAGCAGACGA_25001	0	0	0	1	0.923	1.000000e+05	5.711378e-19
0	CGACATACTGTGCGCTGGAACTTGCCCTCTC_109110	0	0	0	1	0.881	1.000000e+05	1.131859e-10
0	CGACATATAATGCATTTTCCGTAAAATAAAG_1930	0	0	0	1	0.911	1.000000e+05	2.550300e-40
0	CGACATCTCCAGTTGCCACGCGTCATCTACG_39523	0	0	0	1	0.881	1.000000e+05	1.573482e-12
0	CGACATCTCCGGTTGCCACGCGTCATCTACG_44992	0	0	0	1	0.157	1.000000e+05	5.556759e-11
0	CGACATGGAATCTCAACTTGAAGCTCGTGAG_24062	0	0	0	1	0.889	1.000000e+05	3.149761e-22
0	CGACATTTCAGCCAAATTATTGAAATAAACA_19826	0	0	0	1	0.902	1.000000e+05	4.803443e-26
0	CGACATTTCAGCCAAATTATTGAAATATAAA_29905	0	0	0	1	0.111	1.000000e+05	6.823123e-19
0	CGACCAAAGACTTGTTTCAACAATAGTTGTC_26970	0	0	0	1	0.919	1.000000e+05	7.247217e-19
0	CGACCAAAGACTTGTTTCAATAATAGTTGTC_49152	0	0	0	1	0.111	1.000000e+05	1.441234e-10
0	CGACCAACAATTTTTACACTTATTAAATGGC_49441	0	0	0	1	0.809	1.000000e+05	1.330516e-09
0	CGACCATTAATATCAGTTTTCCAACCTATAC_156	0	0	0	1	0.889	1.000000e+05	9.958504e-60
0	CGACCATTTTTTTTTTTTTGGTCAAGAGAGA_32296	0	0	0	1	0.919	1.000000e+05	1.322746e-15
0	CGACCCGAGGAACCGAACCAGTGTCCCACCA_44424	0	0	0	1	0.779	1.000000e+05	7.670591e-11
0	CGACCCGGCCCACATTTTAAACCCAATTTAG_9120	0	0	0	1	0.902	1.000000e+05	1.881344e-34
0	CGACCCGGCCCACATTTTAAACCCATTTTAG_37410	0	0	0	1	0.170	1.000000e+05	3.274671e-13
0	CGACCCGTGGATCCAAACCATTGTCCCACCA_26524	0	0	0	1	0.919	1.000000e+05	7.247217e-19
0	CGACCCTATATCTCCATCGACTCAAGAATCA_25969	0	0	0	1	0.145	1.000000e+05	2.818868e-19
0	CGACCGATGTTCTGGTCCGATCAGCAGACGA_41576	0	0	0	1	0.111	1.000000e+05	1.786456e-10
0	CGACCTAAGAAGTCAGGACGACATTCAAAAA_57573	0	0	0	1	0.936	1.000000e+05	1.524453e-10
0	CGACCTCTAAGCTTTACCTAAGATCTTTACC_48	0	0	0	1	0.894	1.000000e+05	2.117310e-56
0	CGACCTGATCATAGGATATATAAATCTCCTC_24390	0	0	0	1	0.136	1.000000e+05	2.373410e-18
0	CGACCTGATCATAGGATATCTAAATCTCCTC_11238	0	0	0	1	0.898	1.000000e+05	6.713288e-36
0	CGACCTGGACTTGATTATGTAGAGACATTCA_6279	0	0	0	1	0.872	1.000000e+05	3.324724e-43
0	CGACCTTATAAATTACCAGATATTCTTTTCC_33025	0	0	0	1	0.847	1.000000e+05	5.461002e-14
0	CGACCTTCCGATCTTCAGTCTGACGCTTCCC_61422	0	0	0	1	0.936	1.000000e+05	1.351795e-10
0	CGACGACAAATATAAAATGGTGGAAGAGTAA_11201	0	0	0	1	0.898	1.000000e+05	6.713288e-36
0	CGACGACCCTATATCTCCATCGACTCAAGAA_30113	0	0	0	1	0.149	1.000000e+05	7.204321e-18
0	CGACGAGCACAGTAGAGTTTTAAAGGAACTC_13607	0	0	0	1	0.894	1.000000e+05	1.475854e-31
0	CGACGATTTCACCAGCTCTATCCCCGATGAC_44567	0	0	0	1	0.919	1.000000e+05	2.449959e-10
0	CGACGGACGGACTGTCTTCTCCACAAAGTAA_14936	0	0	0	1	0.894	1.000000e+05	1.263853e-29
0	CGACGGCGGAAGAGACGTCAGAGAAATTATA_13166	0	0	0	1	0.128	1.000000e+05	2.536839e-28
0	CGACGGCGGAAGAGACGTCGGAGAAATTATA_13277	0	0	0	1	0.877	1.000000e+05	4.534111e-30
0	CGACGGTGCGTGGGATTGTGCGGTGAAGACG_30028	0	0	0	1	0.949	1.000000e+05	6.725171e-13
0	CGACGTGACGACAACAGTCTTCGATAGCGTA_65008	0	0	0	1	0.949	1.000000e+05	1.192232e-09
0	CGACGTTAACCATATAATTTCGTGTAATATA_28230	0	0	0	1	0.919	1.000000e+05	7.247217e-19
0	CGACGTTGGGTACATCGTTTCGTGTAATATA_42419	0	0	0	1	0.783	1.000000e+05	3.183436e-11
0	CGACTATATCCTCCATGGTAAGATAATTACC_24813	0	0	0	1	0.923	1.000000e+05	5.711378e-19
0	CGACTATATCCTCCATGGTAAGATAATTCCC_33745	0	0	0	1	0.085	1.000000e+05	4.495107e-16
0	CGACTATCATTGGTACTAGATATATTGAATC_70853	0	0	0	1	0.945	1.000000e+05	1.489108e-09
0	CGACTATCTTTCTCTTTATGACATGTGGAAC_45792	0	0	0	1	0.940	1.000000e+05	6.203417e-13
0	CGACTGAATTGGATCCCTGTTCTTCAGATGC_51361	0	0	0	1	0.757	1.000000e+05	1.714005e-09
0	CGACTGAGAAGATACAAACACACATTCCAAC_9294	0	0	0	1	0.115	1.000000e+05	1.283400e-33
0	CGACTGAGAAGATACAAACGCACATTCCAAC_2815	0	0	0	1	0.894	1.000000e+05	4.136118e-42
0	CGACTGAGCCAAGCCTTCGCTTGATTCACAC_46110	0	0	0	1	0.770	1.000000e+05	1.321040e-10
0	CGACTGATCGGAATAATCGAACAAAGAGATA_10966	0	0	0	1	0.898	1.000000e+05	6.713288e-36
0	CGACTGATTGGTTTATTTTTAATGGAACATA_41468	0	0	0	1	0.949	1.000000e+05	7.196073e-10
0	CGACTGTGATAGGTCAGACCGAGCAATCTCC_28369	0	0	0	1	0.919	1.000000e+05	7.247217e-19
0	CGACTGTGATGGGTCAGACCGAGCAATCTCC_26194	0	0	0	1	0.081	1.000000e+05	7.247217e-19
0	CGACTTAAACCCGCCAATTCTAGGATTCCAC_21819	0	0	0	1	0.932	1.000000e+05	1.751296e-20
0	CGACTTCATAGTCAAAGTCGTTAGTTATAAC_57148	0	0	0	1	0.940	1.000000e+05	3.845364e-10
0	CGACTTCTAAAGTCGGAGGGCAATGCGTGAG_24748	0	0	0	1	0.923	1.000000e+05	5.711378e-19
0	CGACTTGTTAAAACTATATAAAAGACTTCAC_35401	0	0	0	1	0.923	1.000000e+05	2.908467e-13
0	CGACTTTACAGTTTTCCAAATCCAGTATAAA_42629	0	0	0	1	0.826	1.000000e+05	4.234594e-12
0	CGACTTTAGAAGTCGTCTGAGCCAAGCCTTC_24710	0	0	0	1	0.923	1.000000e+05	5.711378e-19
0	CGACTTTGGGTATCCAAAACAATGCAATAGC_47705	0	0	0	1	0.949	1.000000e+05	2.335025e-10
0	CGACTTTTCGAGACTGTTTGCCACATGACCG_14331	0	0	0	1	0.136	1.000000e+05	8.318148e-35
0	CGACTTTTTGAGACTGTTTGCCACATGACCG_7922	0	0	0	1	0.868	1.000000e+05	3.384844e-39
0	CGAGAAAAAAGACGATGAGGAACATAGGAAA_38958	0	0	0	1	0.821	1.000000e+05	1.648123e-13
0	CGAGAAAACAAAAGATAACCTCTCGCAAAAA_30347	0	0	0	1	0.940	1.000000e+05	8.038753e-16
0	CGAGAAAATCAAAAGGAAAATATCAGATAGC_47529	0	0	0	1	0.919	1.000000e+05	5.639919e-10
0	CGAGAAACTATTTTTGTGATATCTGTTTTGC_28730	0	0	0	1	0.928	1.000000e+05	8.783493e-19
0	CGAGAAACTCTTATAAAAAACTCCAATGGAA_24439	0	0	0	1	0.923	1.000000e+05	3.320540e-19
0	CGAGAAAGAGAGGGGGGAGAGAGAAGATGAG_34853	0	0	0	1	0.919	1.000000e+05	2.762586e-15
0	CGAGAAATCATAATCCCGTTATCGTTAATAA_18940	0	0	0	1	0.157	1.000000e+05	7.567898e-22
0	CGAGAAATCATAATCTCGTTATCGTTAATAA_889	0	0	0	1	0.885	1.000000e+05	8.911674e-52
0	CGAGAAATCCCATCTGACAATTTATCAGCTC_21684	0	0	0	1	0.915	1.000000e+05	1.448809e-22
0	CGAGAAATCCCATCTGACAATTTATCGGCTC_35333	0	0	0	1	0.106	1.000000e+05	4.291495e-15
0	CGAGAAATCGATAATCGAATTATGTTGAAAC_39331	0	0	0	1	0.945	1.000000e+05	2.549860e-12
0	CGAGAACTTACCTGGTAGGAGATGTCTGAAA_47771	0	0	0	1	0.949	1.000000e+05	2.335025e-10
0	CGAGAAGAAGAATGTCTGGAAGATTTGAGAG_46559	0	0	0	1	0.060	1.000000e+05	4.534233e-11
0	CGAGAAGACCTTTCTCTTCTCGGTGAATCCA_10009	0	0	0	1	0.102	1.000000e+05	6.713288e-36
0	CGAGAAGAGAAAGGTCTCGTTCTTCTTCTTC_11327	0	0	0	1	0.898	1.000000e+05	6.713288e-36
0	CGAGAAGAGAAAGGTCTTCTCGTTCTTCTTC_9942	0	0	0	1	0.102	1.000000e+05	6.713288e-36
0	CGAGAAGATTCCAGTTTTATAATCACACTAG_14661	0	0	0	1	0.911	1.000000e+05	1.024793e-26
0	CGAGAAGCCAACTGTTGGAGGAGTAAGGAGA_3438	0	0	0	1	0.877	1.000000e+05	4.159981e-41
0	CGAGACACCAATAAAAAAAAAATGTTATAAC_25057	0	0	0	1	0.915	1.000000e+05	3.399709e-19
0	CGAGACCAAACATCTTCCTTGAATTTAGGAC_21408	0	0	0	1	0.085	1.000000e+05	1.448808e-22
0	CGAGACCAAACATCTTCCTTGAATTTAGGAG_20455	0	0	0	1	0.919	1.000000e+05	1.456166e-22
0	CGAGACCTTTATGTCAAAGGCAATACACAGA_61434	0	0	0	1	0.936	1.000000e+05	1.351795e-10
0	CGAGACCTTTCTCTTCTCGGTGAATCCAGAG_10899	0	0	0	1	0.898	1.000000e+05	6.713288e-36
0	CGAGACTGGCTGCAGCTAGGTTGATAGAGAA_52168	0	0	0	1	0.226	1.000000e+05	1.186877e-09
0	CGAGACTGGCTGTAGCTAGGTTGATTGAGAA_49987	0	0	0	1	0.779	1.000000e+05	3.398353e-10
0	CGAGACTGTTTGCCACATGACCGAACTAGAC_16966	0	0	0	1	0.153	1.000000e+05	1.079976e-29
0	CGAGAGAAACAGATGAAGTACACGTGGCATC_28042	0	0	0	1	0.919	1.000000e+05	7.247217e-19
0	CGAGAGAAACTGATGAAGTACACGTGGCATC_40712	0	0	0	1	0.089	1.000000e+05	1.454692e-13
0	CGAGAGACACCAGACCTATTAACATCCTCGA_25855	0	0	0	1	0.923	1.000000e+05	3.420789e-18
0	CGAGAGAGAGAAAGCTGAAAATCACTATGCC_19410	0	0	0	1	0.855	1.000000e+05	8.064600e-24
0	CGAGAGGTTTTGTGTATGGGCTTCTGCTAAG_8544	0	0	0	1	0.906	1.000000e+05	2.590595e-34
0	CGAGATACGCAGCAGCATTGTTTTCGAATCC_3643	0	0	0	1	0.128	1.000000e+05	3.324724e-43
0	CGAGATACGCAGCAGCATTGTTTTCGTATCC_6909	0	0	0	1	0.872	1.000000e+05	3.324724e-43
0	CGAGATACTCGTCTTGAAGCAGTAACATTCC_16301	0	0	0	1	0.106	1.000000e+05	5.690747e-32
0	CGAGATACTCGTTTGAAGCAGTAACATTCCA_11748	0	0	0	1	0.898	1.000000e+05	6.713288e-36
0	CGAGATATTTAACTCTAAGTAATTGCAATTA_41209	0	0	0	1	0.864	1.000000e+05	6.046566e-11
0	CGAGATCCATGAGCGCCTACTGAATCAAGAA_48606	0	0	0	1	0.766	1.000000e+05	5.738805e-10
0	CGAGATCCTCTGGATTTAGATGAATGGCTGA_51208	0	0	0	1	0.779	1.000000e+05	6.127023e-10
0	CGAGATCGGGAAAGGAATGGTGTTGAGAACA_6777	0	0	0	1	0.872	1.000000e+05	3.324724e-43
0	CGAGATCGGGAAGGGAACAGTGTTGAGAACA_3763	0	0	0	1	0.128	1.000000e+05	3.324724e-43
0	CGAGATGCACAGAAGAAATATAAATCATCTC_4669	0	0	0	1	0.872	1.000000e+05	3.324724e-43
0	CGAGATGGTAATGGCCCAAGGTGAGAGAGAG_49299	0	0	0	1	0.864	1.000000e+05	5.011420e-11
0	CGAGATTATGATTTCTCGACAAAACCTTAAA_865	0	0	0	1	0.885	1.000000e+05	8.911674e-52
0	CGAGATTATTTTTTGACTTAAAATAATCTAC_45256	0	0	0	1	0.940	1.000000e+05	2.585646e-10
0	CGAGATTCATGGACGATCAAAATCGTCTTGA_23562	0	0	0	1	0.085	1.000000e+05	2.700518e-21
0	CGAGATTCTCAACGAAACAAAAAAATGTGCG_31155	0	0	0	1	0.872	1.000000e+05	1.715351e-17
0	CGAGATTTCCCCAAATATACACTAAGAACTA_41882	0	0	0	1	0.936	1.000000e+05	2.457127e-10
0	CGAGATTTGCTCTAGGCTGCCACAGAGTGAA_2716	0	0	0	1	0.877	1.000000e+05	3.812215e-42
0	CGAGATTTTTCCGGTTGAGAGATTTGACAGA_20279	0	0	0	1	0.119	1.000000e+05	1.134655e-23
0	CGAGCAAACCTTAGCAGAAGCCCATACACAA_8230	0	0	0	1	0.906	1.000000e+05	5.487198e-35
0	CGAGCAAGTGGAATGTTACTGCTTCAAACGA_10283	0	0	0	1	0.898	1.000000e+05	6.713288e-36
0	CGAGCACACACCGTGTATGTAAACTAGCACG_112152	0	0	0	1	0.868	1.000000e+05	1.540490e-09
0	CGAGCACTGCCAGAAGCATACCTATGCAAAA_12079	0	0	0	1	0.877	1.000000e+05	1.857850e-36
0	CGAGCAGCTATTTTTCTTGTCTTGCCTTCCA_71531	0	0	0	1	0.945	1.000000e+05	1.489108e-09
0	CGAGCCCTAACCGAATAAGAAGAAGATTGAG_37177	0	0	0	1	0.111	1.000000e+05	1.469091e-15
0	CGAGCCCTTCGTTTACTGGTAAAACTTTCCA_71048	0	0	0	1	0.945	1.000000e+05	1.489108e-09
0	CGAGCCTTAACCGAATAAGAAGAAGATTGAG_21210	0	0	0	1	0.919	1.000000e+05	9.960865e-22
0	CGAGCCTTTAATTTTAGTTTCCATTATTGCA_25227	0	0	0	1	0.928	1.000000e+05	1.180104e-20
0	CGAGCGATCGTCAAGCTTCTTAAGGTGAGCG_40068	0	0	0	1	0.949	1.000000e+05	7.142755e-12
0	CGAGCGCATCGTTCGTAATACGTGGTTGGAA_4003	0	0	0	1	0.128	1.000000e+05	3.324724e-43
0	CGAGCGGTCCAAAGCGGTATCTACCGGTTTC_33214	0	0	0	1	0.928	1.000000e+05	1.895744e-15
0	CGAGCTAAGTGACGAAAGCTTGTAACCTAAG_24743	0	0	0	1	0.923	1.000000e+05	5.711378e-19
0	CGAGCTGAAAATGTGTATTGAAGTCATGGCA_40945	0	0	0	1	0.919	1.000000e+05	1.680187e-11
0	CGAGCTGATATCTATTTTCAACAATCATTTC_14533	0	0	0	1	0.119	1.000000e+05	1.700546e-29
0	CGAGCTGATATCTATTTTCAACCATCATTTC_964	0	0	0	1	0.898	1.000000e+05	1.797804e-48
0	CGAGCTTCAAGTTGAGATTCCATGTCGAGTC_24072	0	0	0	1	0.889	1.000000e+05	3.149761e-22
0	CGAGCTTCATGGTGAGAGAATGAAGAAGAAG_39809	0	0	0	1	0.183	1.000000e+05	3.607240e-12
0	CGAGCTTTCTCCGCTTCTCTCCAACGTACAG_16369	0	0	0	1	0.136	1.000000e+05	6.550446e-26
0	CGAGCTTTCTCCGCTTCTCTCGAACGTACAG_15313	0	0	0	1	0.868	1.000000e+05	8.685104e-29
0	CGAGGAAAAATGATGTAATCGCGTTTTGACA_37910	0	0	0	1	0.877	1.000000e+05	2.276665e-13
0	CGAGGAAGTCCAACGCGTTCTAGAGGAATCA_30367	0	0	0	1	0.843	1.000000e+05	1.141447e-16
0	CGAGGAGATAGACACAGTTGAACGGTTGAAA_4698	0	0	0	1	0.872	1.000000e+05	3.324724e-43
0	CGAGGAGATTTAGATATCCTATGATCAGGTC_10744	0	0	0	1	0.898	1.000000e+05	6.713288e-36
0	CGAGGAGATTTATATATCCTATGATCAGGTC_24387	0	0	0	1	0.136	1.000000e+05	2.373410e-18
0	CGAGGAGGTAGGAAAGACACCATGAATAAGA_35981	0	0	0	1	0.911	1.000000e+05	2.297215e-13
0	CGAGGAGTGCAAGCTGGTCAAAATGAGTTAC_4829	0	0	0	1	0.872	1.000000e+05	3.324724e-43
0	CGAGGATAAACTGAAAGGCTTATGGGGAGAA_27892	0	0	0	1	0.919	1.000000e+05	7.247217e-19
0	CGAGGATAAACTTAAAGGCTTATGGGGAGAA_26237	0	0	0	1	0.081	1.000000e+05	7.247217e-19
0	CGAGGATAATGGCCCAAAGGCTGCATATGAC_31397	0	0	0	1	0.851	1.000000e+05	1.202674e-17
0	CGAGGCAGAGGATCATCTTCATCTGCTGGAA_61411	0	0	0	1	0.936	1.000000e+05	1.351795e-10
0	CGAGGCCATCATTCATCAGACCATTCTCCAA_29950	0	0	0	1	0.949	1.000000e+05	6.725171e-13
0	CGAGGCGAGTTTAAATATAAATGTCTTTAGC_56139	0	0	0	1	0.106	1.000000e+05	9.957745e-10
0	CGAGGGCATCGTTCGTAATACGTGGTTGGAA_6159	0	0	0	1	0.872	1.000000e+05	3.324724e-43
0	CGAGGGTGGAAAGACACGTTTTTAGGGTTTA_26892	0	0	0	1	0.919	1.000000e+05	7.247217e-19
0	CGAGGGTGGAGAGACACGTTTTTAGGGTTTA_36273	0	0	0	1	0.098	1.000000e+05	5.677426e-13
0	CGAGGTGCTATCGAGTAGACTTCTCCTGATC_69	0	0	0	1	0.894	1.000000e+05	2.871950e-58
0	CGAGGTTCAAAGCCAGAACCTGAGGACACCC_49965	0	0	0	1	0.221	1.000000e+05	3.398353e-10
0	CGAGGTTCTTGGTATTCCGAGACTGGCTGCA_53994	0	0	0	1	0.230	1.000000e+05	1.141159e-09
0	CGAGGTTCTTGGTATTCCGAGACTGGCTGTA_50021	0	0	0	1	0.779	1.000000e+05	3.398353e-10
0	CGAGGTTTAAAGCCAGAACCTGAGGACACCC_50015	0	0	0	1	0.779	1.000000e+05	3.398353e-10
0	CGAGTAAAACTGATTCATGTTCAGAAATTAA_32636	0	0	0	1	0.196	1.000000e+05	7.861573e-14
0	CGAGTAACTTCCAGAATTCAAAATGAAAATC_28204	0	0	0	1	0.919	1.000000e+05	7.247217e-19
0	CGAGTAAGAGGAAGTAATAGAAGCACCACAG_10455	0	0	0	1	0.898	1.000000e+05	6.713288e-36
0	CGAGTAAGGGTAACAGAGAAAAAGAAGACGA_12220	0	0	0	1	0.132	1.000000e+05	2.242164e-35
0	CGAGTAAGGGTAACAGAGAGAAAGAAGACGA_5288	0	0	0	1	0.872	1.000000e+05	3.324724e-43
0	CGAGTAAGTGGAATGTTACTGCTTCAAGACG_12907	0	0	0	1	0.111	1.000000e+05	4.521175e-35
0	CGAGTATCTCGATTGGTACCGACTTGAGAGA_12132	0	0	0	1	0.894	1.000000e+05	2.136197e-34
0	CGAGTCAACAAAACATCTCGTCCACAAATAA_54356	0	0	0	1	0.940	1.000000e+05	1.150063e-10
0	CGAGTCCTACCGTTTTGGTTCTAGACATTCA_24844	0	0	0	1	0.923	1.000000e+05	5.711378e-19
0	CGAGTGGACAATCCGACAACGGTTTACTCCG_25603	0	0	0	1	0.928	1.000000e+05	6.714766e-18
0	CGAGTGTGGTTCTTCATGATGTGGAGGAAGA_33915	0	0	0	1	0.153	1.000000e+05	3.315861e-13
0	CGAGTTAAACTGATTCATGTTCAGAAATTAA_13763	0	0	0	1	0.894	1.000000e+05	1.657282e-33
0	CGAGTTACGACGGACGGACTCTGTCTTCTCC_50306	0	0	0	1	0.255	1.000000e+05	9.580881e-10
0	CGAGTTACGACGGACGGACTGTCTTCTCCAC_1240	0	0	0	1	0.881	1.000000e+05	2.304088e-46
0	CGAGTTCGATTTTTTTAAAAAAACAAAAACG_208	0	0	0	1	0.894	1.000000e+05	8.173062e-53
0	CGAGTTGGAGACGAGATTCATGGACGATCAA_26059	0	0	0	1	0.085	1.000000e+05	3.122333e-18
0	CGAGTTGTTAATAATTCGTTTTGCTTAATTC_5128	0	0	0	1	0.872	1.000000e+05	3.324724e-43
0	CGAGTTTAAACAAATGTCTTTGTAATATCTC_26040	0	0	0	1	0.149	1.000000e+05	1.154599e-15
0	CGAGTTTAAATATAAATGTCTTTAGCAAATC_56143	0	0	0	1	0.106	1.000000e+05	9.957745e-10
0	CGAGTTTCACCCTTCACCAAAGTTTCATCAG_7417	0	0	0	1	0.902	1.000000e+05	2.225984e-37
0	CGAGTTTCTGGCTCGACGGGGATGGTCATGC_47316	0	0	0	1	0.068	1.000000e+05	1.111935e-09
0	CGAGTTTGAGGAAAGTCAAGTACAGATGAAG_4931	0	0	0	1	0.872	1.000000e+05	3.324724e-43
0	CGAGTTTGAGGAAAGTCAAGTACAGGTGAAG_4090	0	0	0	1	0.128	1.000000e+05	3.324724e-43
0	CGAGTTTTAAATTAAGTGAATACAACTAATA_439	0	0	0	1	0.915	1.000000e+05	2.064845e-40
0	CGATAAATTGTCAGATGGGATTTCTCGGGAG_35336	0	0	0	1	0.106	1.000000e+05	4.291495e-15
0	CGATAACGAGATTATGATTTCTCGACAAAAC_738	0	0	0	1	0.885	1.000000e+05	8.911674e-52
0	CGATAACGGGATTATGATTTCTCGACAAAAC_19230	0	0	0	1	0.162	1.000000e+05	9.733468e-22
0	CGATAAGTTCCTTGATTGTTTTTCTTATCAG_4530	0	0	0	1	0.872	1.000000e+05	3.324724e-43
0	CGATAATATATAAACTCTTCAAGAGCCTTCA_22759	0	0	0	1	0.166	1.000000e+05	2.086627e-18
0	CGATAATCGAAGAGAAGGATGGTAAAAGATA_76784	0	0	0	1	0.928	1.000000e+05	1.469983e-09
0	CGATAATCTAATTTAGTTATGTTGTTGTGCC_1848	0	0	0	1	0.894	1.000000e+05	2.320317e-45
0	CGATAATGCGATAGGAGTTTCTGAAAATGTA_42710	0	0	0	1	0.838	1.000000e+05	8.839636e-11
0	CGATACACAATAGAATGCATGCATGTTAATA_20118	0	0	0	1	0.174	1.000000e+05	4.649789e-20
0	CGATACCATAATCTCTTCTTAGAATATCATA_36252	0	0	0	1	0.217	1.000000e+05	2.337456e-11
0	CGATACCATAATCTCTTCTTAGAATATTATA_17091	0	0	0	1	0.898	1.000000e+05	1.885395e-28
0	CGATACGGGGTTTTTGACCAGGTCAATTTTA_37939	0	0	0	1	0.915	1.000000e+05	8.327090e-14
0	CGATACTTCTTTGTTCCAGTAATATGACGAC_39055	0	0	0	1	0.821	1.000000e+05	1.648123e-13
0	CGATAGAAAATTCACATTTGGTAAGGAAATC_50025	0	0	0	1	0.779	1.000000e+05	3.398353e-10
0	CGATAGAGATTGTGGTTAGTAATAAACGGCG_40759	0	0	0	1	0.204	1.000000e+05	7.006539e-13
0	CGATAGATATAGGAGTGAAATCCTAGAATGA_14618	0	0	0	1	0.906	1.000000e+05	1.652707e-31
0	CGATAGCAATCTTGAGAACTACAGGCAATAA_36604	0	0	0	1	0.251	1.000000e+05	2.758479e-13
0	CGATAGCACCTCGGTGCGTTCCTACCAAAAC_4	0	0	0	1	0.898	1.000000e+05	4.211327e-65
0	CGATAGGACGTTTTCCTTCTTGATTCGAAAG_3867	0	0	0	1	0.128	1.000000e+05	3.324724e-43
0	CGATAGGACTTTTTCCTTCTTGATTCGAAAG_5225	0	0	0	1	0.872	1.000000e+05	3.324724e-43
0	CGATAGTTTCCCATGACTGGCCGGTGAAACC_40229	0	0	0	1	0.936	1.000000e+05	1.586522e-12
0	CGATATAGAATAGGAGAAAAAAAAATAACAA_44773	0	0	0	1	0.685	1.000000e+05	4.327763e-10
0	CGATATATCCGTATTCGACCGATTATTACCC_1720	0	0	0	1	0.911	1.000000e+05	1.603876e-39
0	CGATATATCGCGTGACGATTTACTTTTTAAA_25502	0	0	0	1	0.898	1.000000e+05	4.135730e-18
0	CGATATCATCTTGTCTTCTTTGCTTGGATAA_71448	0	0	0	1	0.945	1.000000e+05	1.489108e-09
0	CGATATCATTCGCAGACAAGTTTATTTTGAC_38991	0	0	0	1	0.821	1.000000e+05	1.648123e-13
0	CGATATGGATAGTCCTAGGAGAGTTTATGTA_4241	0	0	0	1	0.872	1.000000e+05	3.324724e-43
0	CGATATTCTTGTTATTTTTATAAAACTATAG_37834	0	0	0	1	0.894	1.000000e+05	5.828153e-10
0	CGATCAAAGAGCCAAGATCCTCTGGATTTAG_48981	0	0	0	1	0.221	1.000000e+05	3.011261e-10
0	CGATCAAAGAGCCGAGATCCTCTGGATTTAG_51346	0	0	0	1	0.774	1.000000e+05	4.506539e-10
0	CGATCAACTAGTAGATAAGCAGCAAGAAAAG_48407	0	0	0	1	0.064	1.000000e+05	2.529165e-10
0	CGATCAATAATCTTATAATAAAGAAGGTATC_54382	0	0	0	1	0.940	1.000000e+05	1.150063e-10
0	CGATCAATACTCATTCCATGGGCACCAGGGC_2306	0	0	0	1	0.881	1.000000e+05	1.848046e-40
0	CGATCATTAAACCAGAATTAACCACAAATTC_32957	0	0	0	1	0.915	1.000000e+05	3.764943e-16
0	CGATCATTCCTACACATCTTACTCGTGGCTC_40638	0	0	0	1	0.706	1.000000e+05	8.089752e-16
0	CGATCCAAATCCGTTAATTCCTAAGATTTCA_40558	0	0	0	1	0.847	1.000000e+05	1.956252e-11
0	CGATCCAACCTAGCATATGATTTAAATTCAC_1485	0	0	0	1	0.119	1.000000e+05	6.192132e-46
0	CGATCCACATCGGTCCAGTCCAATACTTGGC_25689	0	0	0	1	0.932	1.000000e+05	1.048473e-16
0	CGATCCCCAAACTCTCGTAAAGATTATGACA_7695	0	0	0	1	0.868	1.000000e+05	1.187149e-39
0	CGATCGATATAAAACAGCTAGTTGATCACAA_7590	0	0	0	1	0.889	1.000000e+05	8.294323e-42
0	CGATCGATATAAAACAGTTAGTTGATCACAA_25380	0	0	0	1	0.170	1.000000e+05	3.497824e-16
0	CGATCGATCTTTTTGAGCAAAGTTATGTTTC_55700	0	0	0	1	0.783	1.000000e+05	1.695597e-09
0	CGATCGTCATCTTAATCCAAGAGACTTTGAG_61509	0	0	0	1	0.936	1.000000e+05	1.351795e-10
0	CGATCTAACATTGCTTTAAATGGAATAAGTC_57409	0	0	0	1	0.936	1.000000e+05	1.524453e-10
0	CGATCTATTAACTTAACAATGTTTATTTTGA_40375	0	0	0	1	0.936	1.000000e+05	1.586522e-12
0	CGATCTCAACGGAAAAAAAAAAAACAAGTAA_52832	0	0	0	1	0.945	1.000000e+05	1.084182e-09
0	CGATCTGTTTAAGTCAGCCGGATGGATTCTA_3300	0	0	0	1	0.877	1.000000e+05	4.159981e-41
0	CGATCTTAAACTCTTTTTCTTATTGGTTTTA_44633	0	0	0	1	0.119	1.000000e+05	2.863170e-11
0	CGATCTTATGAGTATAAGATAACTTTAAGTA_32784	0	0	0	1	0.217	1.000000e+05	4.862467e-14
0	CGATCTTCAGTCTGACGCTTCCCAACTGAGC_61711	0	0	0	1	0.936	1.000000e+05	1.351795e-10
0	CGATCTTTGAAAGCCCATGTTAAACCCAAAA_5040	0	0	0	1	0.872	1.000000e+05	3.324724e-43
0	CGATGAAAATTGAAGATGAAGAAAGATTTTC_26926	0	0	0	1	0.919	1.000000e+05	7.247217e-19
0	CGATGAAGATTTATCTTGAGAAGATTTTTAA_39006	0	0	0	1	0.821	1.000000e+05	1.648123e-13
0	CGATGACTATGAAATATATCATGGGTTCATA_9264	0	0	0	1	0.906	1.000000e+05	3.870029e-35
0	CGATGAGAAGAGAAGAGAATGAAGGAACAAG_21442	0	0	0	1	0.915	1.000000e+05	1.448809e-22
0	CGATGAGAAGAGAAGAGAATGAAGGAAGAAG_43247	0	0	0	1	0.149	1.000000e+05	4.384464e-11
0	CGATGAGAAGGCTCAGCAAGTCCAAATAGAA_44542	0	0	0	1	0.919	1.000000e+05	2.449959e-10
0	CGATGAGGATTTATCTTGAGAAGATGTTTAA_39031	0	0	0	1	0.821	1.000000e+05	1.648123e-13
0	CGATGATAAGGCCCAAGAACTACGTATGACA_11276	0	0	0	1	0.898	1.000000e+05	6.713288e-36
0	CGATGATATTCAGAAGCACATCGAGTCAATC_38423	0	0	0	1	0.923	1.000000e+05	1.874545e-12
0	CGATGATCTCATCAGACTCTCTCCTGTTTTC_6068	0	0	0	1	0.872	1.000000e+05	3.324724e-43
0	CGATGATCTTCAGAAGCACATCGAGTCAATC_41157	0	0	0	1	0.081	1.000000e+05	4.877699e-11
0	CGATGATGAAATCGATAAATCTGTTTTAGTC_63550	0	0	0	1	0.928	1.000000e+05	2.836586e-10
0	CGATGATGCTAATGTTTTGGAGAAAGTCAAC_7709	0	0	0	1	0.868	1.000000e+05	1.187149e-39
0	CGATGATGTCACCCATTTGAAACTGACCAAA_23281	0	0	0	1	0.111	1.000000e+05	6.167274e-19
0	CGATGATGTCACCCATTTGAAACTGACGAAA_19503	0	0	0	1	0.919	1.000000e+05	3.874216e-25
0	CGATGCAACTTTAACTCGCGGACAACGGAAA_43570	0	0	0	1	0.949	1.000000e+05	1.162418e-10
0	CGATGCAGAAACCTGAAGAAGGAACTGAGGA_29277	0	0	0	1	0.902	1.000000e+05	4.016270e-19
0	CGATGCCCTCGTTGATTACATGATTTTGCAG_6383	0	0	0	1	0.872	1.000000e+05	3.324724e-43
0	CGATGCGATTTTGGGTATGGTTTTGGTTACC_38596	0	0	0	1	0.915	1.000000e+05	1.156702e-12
0	CGATGCGCTCGTTGATTACATGATTTTGCAG_9402	0	0	0	1	0.132	1.000000e+05	2.298170e-38
0	CGATGGAATCGGAGGTTGTTGTTGTTTTTGA_47911	0	0	0	1	0.834	1.000000e+05	5.381469e-11
0	CGATGGAATGATACTTCTGCATCTGAAGAAC_15198	0	0	0	1	0.106	1.000000e+05	1.473934e-31
0	CGATGGAGAAATGCCATGGGGTCCGAAATAA_6824	0	0	0	1	0.872	1.000000e+05	3.324724e-43
0	CGATGGAGATATAGGGTCGTCGGAGAGAGTC_49063	0	0	0	1	0.162	1.000000e+05	2.795284e-11
0	CGATGGAGATATAGGGTCTTCGGAGAGAGTC_10193	0	0	0	1	0.898	1.000000e+05	6.713288e-36
0	CGATGGATTGCCGCGAAAACAGCTTCGTACC_8951	0	0	0	1	0.902	1.000000e+05	1.638975e-35
0	CGATGGCCAAGGTCGTCTGGGTTTTGTCACC_28277	0	0	0	1	0.919	1.000000e+05	7.247217e-19
0	CGATGGCTGAATCTAAAATGTTGGACTTTTA_31910	0	0	0	1	0.928	1.000000e+05	1.065992e-16
0	CGATGGGTTTTGTGCTACTTAACGCTATGCG_3806	0	0	0	1	0.128	1.000000e+05	3.324724e-43
0	CGATGGTGTAGTCCTTGAATGTCTAGAACCA_27058	0	0	0	1	0.919	1.000000e+05	7.247217e-19
0	CGATGTAATAAATTCCGTCGAAGCCATTCAC_50974	0	0	0	1	0.940	1.000000e+05	7.545343e-10
0	CGATGTCAGGTGCAATGCGTGCGGGCACCAC_43067	0	0	0	1	0.945	1.000000e+05	3.595225e-13
0	CGATGTCATAGAGAAATGGGCATTGTAAAAA_41215	0	0	0	1	0.123	1.000000e+05	2.057667e-12
[truncated: 1,417,336 more chars]
