## Supplementary material for "Finding genetic variants in plants without complete genomes": Dataset S1: kmers_pass_10percent_threshold_GEMMA_results.txt (part 1 of 3)

chr	rs	ps	n_miss	allele1	allele0	af	l_mle	p_lrt
0	AAAAAAAAAAAAAAAAAAAAAAAGAAGGGCA_34672	0	0	0	1	0.945	1.000000e+05	1.897549e-10
0	AAAAAAAAAAAAAAAAAAAAAACTGTTTTTC_31432	0	0	0	1	0.940	1.000000e+05	2.933030e-14
0	AAAAAAAAAAAAAAAAAAAAACTGTTTTTCT_28827	0	0	0	1	0.936	1.000000e+05	5.619668e-16
0	AAAAAAAAAAAAAAAAAAAAAGAAGGGCACA_16742	0	0	0	1	0.919	1.000000e+05	2.603742e-24
0	AAAAAAAAAAAAAAAAAAAACAAACCCCAGG_42065	0	0	0	1	0.894	1.000000e+05	4.981669e-10
0	AAAAAAAAAAAAAAAAAAAACTGTTTTTCTG_36955	0	0	0	1	0.936	1.000000e+05	4.832300e-13
0	AAAAAAAAAAAAAAAAAAAAGAAGGGCACAA_14652	0	0	0	1	0.911	1.000000e+05	2.161849e-29
0	AAAAAAAAAAAAAAAAAAACAAACCCCAGGC_39559	0	0	0	1	0.894	1.000000e+05	1.354736e-12
0	AAAAAAAAAAAAAAAAAAACTGTTTTTCTGT_36957	0	0	0	1	0.936	1.000000e+05	4.832300e-13
0	AAAAAAAAAAAAAAAAAAAGAAGGGCACAAC_7654	0	0	0	1	0.911	1.000000e+05	3.725936e-34
0	AAAAAAAAAAAAAAAAAACAAACCCCAGGCA_35030	0	0	0	1	0.885	1.000000e+05	5.337239e-15
0	AAAAAAAAAAAAAAAAAACTGTTTTTCTGTA_36956	0	0	0	1	0.936	1.000000e+05	4.832300e-13
0	AAAAAAAAAAAAAAAAAAGAAGGGCACAACA_7653	0	0	0	1	0.911	1.000000e+05	3.725936e-34
0	AAAAAAAAAAAAAAAAACAAACCCCAGGCAA_35028	0	0	0	1	0.885	1.000000e+05	5.337239e-15
0	AAAAAAAAAAAAAAAAACTGTTTTTCTGTAT_36426	0	0	0	1	0.936	1.000000e+05	4.726310e-13
0	AAAAAAAAAAAAAAAAAGAAGGGCACAACAA_9327	0	0	0	1	0.906	1.000000e+05	1.242594e-33
0	AAAAAAAAAAAAAAAAATCAAATTCTCAAAT_36469	0	0	0	1	0.911	1.000000e+05	1.150048e-12
0	AAAAAAAAAAAAAAAACAAACCCCAGGCAAT_35029	0	0	0	1	0.885	1.000000e+05	5.337239e-15
0	AAAAAAAAAAAAAAAACCGGTGGGGATAGGT_42840	0	0	0	1	0.945	1.000000e+05	9.797221e-10
0	AAAAAAAAAAAAAAAACTGTTTTTCTGTATT_41404	0	0	0	1	0.936	1.000000e+05	7.140439e-12
0	AAAAAAAAAAAAAAAAGAAGGGCACAACAAC_9328	0	0	0	1	0.906	1.000000e+05	1.242594e-33
0	AAAAAAAAAAAAAAAATCAAATTCTCAAATT_8476	0	0	0	1	0.877	1.000000e+05	4.216790e-38
0	AAAAAAAAAAAAAAACAAACCCCAGGCAATG_37101	0	0	0	1	0.881	1.000000e+05	9.377148e-14
0	AAAAAAAAAAAAAAACCGGTGGGGATAGGTG_42839	0	0	0	1	0.945	1.000000e+05	9.797221e-10
0	AAAAAAAAAAAAAAACTGTTTTTCTGTATTA_44638	0	0	0	1	0.940	1.000000e+05	1.070141e-10
0	AAAAAAAAAAAAAAAGAAGGGCACAACAACA_9331	0	0	0	1	0.906	1.000000e+05	1.242594e-33
0	AAAAAAAAAAAAAAAGAGAGGCTATGGTGTG_41679	0	0	0	1	0.285	1.000000e+05	2.161392e-09
0	AAAAAAAAAAAAAAAGTTATACTATGAGTGA_17597	0	0	0	1	0.881	1.000000e+05	3.359591e-26
0	AAAAAAAAAAAAAAATCAAATTCTCAAATTC_8467	0	0	0	1	0.877	1.000000e+05	4.216790e-38
0	AAAAAAAAAAAAAAATCACTTTTTAGATTAT_22889	0	0	0	1	0.885	1.000000e+05	2.103171e-17
0	AAAAAAAAAAAAAAATCTGAAAACAAATTTT_18702	0	0	0	1	0.915	1.000000e+05	1.437194e-22
0	AAAAAAAAAAAAAACAAACCCCAGGCAATGT_43889	0	0	0	1	0.885	1.000000e+05	3.003784e-11
0	AAAAAAAAAAAAAACAAATCGCCTCCTCCAA_33635	0	0	0	1	0.864	1.000000e+05	7.835739e-12
0	AAAAAAAAAAAAAACCGGTGGGGATAGGTGA_42843	0	0	0	1	0.945	1.000000e+05	9.797221e-10
0	AAAAAAAAAAAAAACCGTGGTCAAAGCGTAT_23460	0	0	0	1	0.923	1.000000e+05	1.731290e-18
0	AAAAAAAAAAAAAAGAAGGGCACAACAACAT_9329	0	0	0	1	0.906	1.000000e+05	1.242594e-33
0	AAAAAAAAAAAAAAGAGAGGCTATGGTGTGT_33600	0	0	0	1	0.221	1.000000e+05	2.510092e-12
0	AAAAAAAAAAAAAAGTTATACTATGAGTGAT_31375	0	0	0	1	0.830	1.000000e+05	1.394626e-12
0	AAAAAAAAAAAAAATCAAATTCTCAAATTCA_8458	0	0	0	1	0.877	1.000000e+05	4.216790e-38
0	AAAAAAAAAAAAAATCACTTTTTAGATTATT_25651	0	0	0	1	0.864	1.000000e+05	2.325494e-16
0	AAAAAAAAAAAAAATCTGAAAACAAATTTTC_5048	0	0	0	1	0.872	1.000000e+05	3.324724e-43
0	AAAAAAAAAAAAAATTATTTTATTTCATACA_32343	0	0	0	1	0.902	1.000000e+05	3.894711e-17
0	AAAAAAAAAAAAACAAACCCCAGGCAATGTC_41507	0	0	0	1	0.881	1.000000e+05	6.213163e-12
0	AAAAAAAAAAAAACAAATCGCCTCCTCCAAT_33634	0	0	0	1	0.864	1.000000e+05	7.835739e-12
0	AAAAAAAAAAAAACCGGTGGGGATAGGTGAA_42842	0	0	0	1	0.945	1.000000e+05	9.797221e-10
0	AAAAAAAAAAAAACCGTGGTCAAAGCGTATT_18399	0	0	0	1	0.923	1.000000e+05	3.237710e-24
0	AAAAAAAAAAAAACTGTTTTTCTGTATTAAT_47893	0	0	0	1	0.949	1.000000e+05	8.405018e-10
0	AAAAAAAAAAAAAGAAGGGCACAACAACATA_9333	0	0	0	1	0.906	1.000000e+05	1.242594e-33
0	AAAAAAAAAAAAAGAGAGGCTATGGTGTGTG_22828	0	0	0	1	0.183	1.000000e+05	2.003565e-17
0	AAAAAAAAAAAAATCAAATTCTCAAATTCAA_8454	0	0	0	1	0.877	1.000000e+05	4.216790e-38
0	AAAAAAAAAAAAATCTGAAAACAAATTTTCT_6016	0	0	0	1	0.872	1.000000e+05	3.324724e-43
0	AAAAAAAAAAAAATTATTTTATTTCATACAA_32344	0	0	0	1	0.902	1.000000e+05	3.894711e-17
0	AAAAAAAAAAAACAAACCCCAGGCAATGTCT_37926	0	0	0	1	0.885	1.000000e+05	5.576711e-13
0	AAAAAAAAAAAACAAATCGCCTCCTCCAATC_33637	0	0	0	1	0.864	1.000000e+05	7.835739e-12
0	AAAAAAAAAAAACAAATTTGCACCAAAACAA_38002	0	0	0	1	0.243	1.000000e+05	3.064455e-11
0	AAAAAAAAAAAACACATTCCAAAGTAGAAAA_20660	0	0	0	1	0.919	1.000000e+05	1.953040e-20
0	AAAAAAAAAAAACCGGTGGGGATAGGTGAAT_42841	0	0	0	1	0.945	1.000000e+05	9.797221e-10
0	AAAAAAAAAAAACCGTGGTCAAAGCGTATTC_15693	0	0	0	1	0.919	1.000000e+05	4.873006e-28
0	AAAAAAAAAAAACTGTTTTTCTGTATTAATC_47894	0	0	0	1	0.949	1.000000e+05	8.405018e-10
0	AAAAAAAAAAAACTTTAAGACTATAGTGAAC_33835	0	0	0	1	0.923	1.000000e+05	3.163204e-15
0	AAAAAAAAAAAAGAAGAAGGAATATTCTATT_22454	0	0	0	1	0.868	1.000000e+05	1.238383e-18
0	AAAAAAAAAAAAGAAGGGCACAACAACATAA_9326	0	0	0	1	0.906	1.000000e+05	1.242594e-33
0	AAAAAAAAAAAAGAATCAGATCAAACTAATC_33768	0	0	0	1	0.255	1.000000e+05	1.185887e-13
0	AAAAAAAAAAAAGAGAGGCTATGGTGTGTGT_24369	0	0	0	1	0.179	1.000000e+05	7.876530e-16
0	AAAAAAAAAAAAGCAAAAAAAAAAAAAATGA_44440	0	0	0	1	0.945	1.000000e+05	2.158462e-10
0	AAAAAAAAAAAATCAAATTCTCAAATTCAAT_8500	0	0	0	1	0.877	1.000000e+05	4.216790e-38
0	AAAAAAAAAAAATCAGTTCTGATACATTTCT_47579	0	0	0	1	0.817	1.000000e+05	9.536166e-11
0	AAAAAAAAAAAATCTGAAAACAAATTTTCTG_4338	0	0	0	1	0.872	1.000000e+05	3.324724e-43
0	AAAAAAAAAAAATCTGTCTATACTATTTCAC_20407	0	0	0	1	0.932	1.000000e+05	3.013038e-21
0	AAAAAAAAAAAATTATTTTATTTCATACAAC_30356	0	0	0	1	0.902	1.000000e+05	4.846598e-17
0	AAAAAAAAAAACAAATCGCCTCCTCCAATCT_33636	0	0	0	1	0.864	1.000000e+05	7.835739e-12
0	AAAAAAAAAAACAAATTTGCACCAAAACAAT_36309	0	0	0	1	0.234	1.000000e+05	2.530435e-12
0	AAAAAAAAAAACACATTCCAAAGTAGAAAAT_25226	0	0	0	1	0.902	1.000000e+05	3.749255e-16
0	AAAAAAAAAAACCGTGGTCAAAGCGTATTCT_15698	0	0	0	1	0.919	1.000000e+05	4.873006e-28
0	AAAAAAAAAAACTTTAAGACTATAGTGAACT_33834	0	0	0	1	0.923	1.000000e+05	3.163204e-15
0	AAAAAAAAAAAGAAGAAGGAATATTCTATTT_41485	0	0	0	1	0.809	1.000000e+05	7.840494e-12
0	AAAAAAAAAAAGAAGGGCACAACAACATAAC_8759	0	0	0	1	0.911	1.000000e+05	7.932212e-33
0	AAAAAAAAAAAGAATCAGATCAAACTAATCC_2942	0	0	0	1	0.140	1.000000e+05	3.722800e-37
0	AAAAAAAAAAAGACATGATCCTTAATTGGGC_5876	0	0	0	1	0.872	1.000000e+05	3.324724e-43
0	AAAAAAAAAAAGAGAGGCTATGGTGTGTGTC_29002	0	0	0	1	0.183	1.000000e+05	1.792331e-15
0	AAAAAAAAAAAGTGAATTAGACGATCTAATC_27672	0	0	0	1	0.919	1.000000e+05	7.247217e-19
0	AAAAAAAAAAATAAAAAAAAATTTGTATTTT_23320	0	0	0	1	0.928	1.000000e+05	8.983821e-19
0	AAAAAAAAAAATAACGTTGACAGTATATATA_57131	0	0	0	1	0.940	1.000000e+05	3.845364e-10
0	AAAAAAAAAAATAGTAGTATTAAAATAAAAA_38532	0	0	0	1	0.949	1.000000e+05	9.776906e-13
0	AAAAAAAAAAATCAAATTCTCAAATTCAATA_8512	0	0	0	1	0.877	1.000000e+05	4.216790e-38
0	AAAAAAAAAAATCAGTTCTGATACATTTCTT_47578	0	0	0	1	0.817	1.000000e+05	9.536166e-11
0	AAAAAAAAAAATCTCTAAATCTAAGAAGATG_7329	0	0	0	1	0.915	1.000000e+05	1.478430e-34
0	AAAAAAAAAAATCTGAAAACAAATTTTCTGC_5428	0	0	0	1	0.872	1.000000e+05	3.324724e-43
0	AAAAAAAAAAATCTGTCTATACTATTTCACT_20402	0	0	0	1	0.932	1.000000e+05	3.013038e-21
0	AAAAAAAAAAATGAATCTCCTTTCGTCTTCG_36461	0	0	0	1	0.936	1.000000e+05	1.042715e-12
0	AAAAAAAAAAATGGCTTAACGTCAGTGGTTT_17387	0	0	0	1	0.898	1.000000e+05	1.568041e-26
0	AAAAAAAAAAATTAATTAAAATAATTATGTC_43341	0	0	0	1	0.889	1.000000e+05	5.146124e-10
0	AAAAAAAAAAATTAGGATATCAAAATAATTC_65084	0	0	0	1	0.949	1.000000e+05	1.192232e-09
0	AAAAAAAAAAATTATTTTATTTCATACAACT_30355	0	0	0	1	0.902	1.000000e+05	4.846598e-17
0	AAAAAAAAAACAAAAAAAAAACAACAACGAT_28987	0	0	0	1	0.936	1.000000e+05	4.412279e-16
0	AAAAAAAAAACAAAAAAAGAAATTTAAGATA_25909	0	0	0	1	0.923	1.000000e+05	3.420789e-18
0	AAAAAAAAAACAAATCGCCTCCTCCAATCTC_30175	0	0	0	1	0.851	1.000000e+05	5.076218e-13
0	AAAAAAAAAACAAATTTGCACCAAAACAATT_37375	0	0	0	1	0.230	1.000000e+05	1.816360e-12
0	AAAAAAAAAACAAGAATCAGATCAAACTAAT_5115	0	0	0	1	0.872	1.000000e+05	3.324724e-43
0	AAAAAAAAAACCGTGGTCAAAGCGTATTCTT_15705	0	0	0	1	0.919	1.000000e+05	4.873006e-28
0	AAAAAAAAAACCTACAAAAGTTTTTACTTGG_53825	0	0	0	1	0.940	1.000000e+05	8.936144e-10
0	AAAAAAAAAACTCCTTTAAAACATCTCAAAC_13190	0	0	0	1	0.911	1.000000e+05	2.452704e-26
0	AAAAAAAAAACTGATAGTCCTAGGAGTCAGG_29334	0	0	0	1	0.200	1.000000e+05	1.384960e-14
0	AAAAAAAAAACTGTTTTTCTGTATTAATCAC_46007	0	0	0	1	0.945	1.000000e+05	1.167570e-10
0	AAAAAAAAAACTTTAAGACTATAGTGAACTT_33793	0	0	0	1	0.923	1.000000e+05	3.163204e-15
0	AAAAAAAAAAGAAAGATAAAATAGTGTCTTA_20131	0	0	0	1	0.949	1.000000e+05	2.144583e-15
0	AAAAAAAAAAGAAGAAGGAATATTCTATTTG_47331	0	0	0	1	0.791	1.000000e+05	3.950283e-10
0	AAAAAAAAAAGAAGGGCACAACAACATAACT_8761	0	0	0	1	0.911	1.000000e+05	7.932212e-33
0	AAAAAAAAAAGAATCAGATCAAACTAATCCC_2941	0	0	0	1	0.140	1.000000e+05	3.722800e-37
0	AAAAAAAAAAGACATGATCCTTAATTGGGCT_5995	0	0	0	1	0.872	1.000000e+05	3.324724e-43
0	AAAAAAAAAAGAGAGGCTATGGTGTGTGTCT_24580	0	0	0	1	0.183	1.000000e+05	5.829786e-16
0	AAAAAAAAAAGAGTAATTTTGTCAAGAAAAT_30456	0	0	0	1	0.932	1.000000e+05	5.872456e-17
0	AAAAAAAAAAGGTTAAAATATAAAATAAAAA_52909	0	0	0	1	0.923	1.000000e+05	2.817419e-09
0	AAAAAAAAAAGTGAATTAGACGATCTAATCG_27052	0	0	0	1	0.919	1.000000e+05	7.247217e-19
0	AAAAAAAAAATAAAAAAAAATTTGTATTTTT_23318	0	0	0	1	0.928	1.000000e+05	8.983821e-19
0	AAAAAAAAAATAAAAAATTGCATTTGAATCT_40655	0	0	0	1	0.928	1.000000e+05	1.418321e-12
0	AAAAAAAAAATAACGTTGACAGTATATATAC_57278	0	0	0	1	0.940	1.000000e+05	3.845364e-10
0	AAAAAAAAAATAGTAGTATTAAAATAAAAAA_49822	0	0	0	1	0.945	1.000000e+05	3.134107e-10
0	AAAAAAAAAATATACACACGTATCGTAATCT_46256	0	0	0	1	0.817	1.000000e+05	2.441484e-10
0	AAAAAAAAAATCAAAAACAACAACAACCTCC_42669	0	0	0	1	0.826	1.000000e+05	3.155560e-12
0	AAAAAAAAAATCAAAATACTAATTGCGTCAA_10803	0	0	0	1	0.898	1.000000e+05	6.713288e-36
0	AAAAAAAAAATCAAATTCTCAAATTCAATAA_8517	0	0	0	1	0.877	1.000000e+05	4.216790e-38
0	AAAAAAAAAATCAGTTCTGATACATTTCTTT_47587	0	0	0	1	0.817	1.000000e+05	9.536166e-11
0	AAAAAAAAAATCTCTAAATCTAAGAAGATGA_9853	0	0	0	1	0.906	1.000000e+05	4.370315e-35
0	AAAAAAAAAATCTGAAAACAAATTTTCTGCA_6238	0	0	0	1	0.872	1.000000e+05	3.324724e-43
0	AAAAAAAAAATCTGTCTATACTATTTCACTA_20404	0	0	0	1	0.932	1.000000e+05	3.013038e-21
0	AAAAAAAAAATGAAGAATTTAATAGACTTTA_5171	0	0	0	1	0.872	1.000000e+05	3.324724e-43
0	AAAAAAAAAATGAATCTCCTTTCGTCTTCGT_36458	0	0	0	1	0.936	1.000000e+05	1.042715e-12
0	AAAAAAAAAATGGCTTAACGTCAGTGGTTTG_17388	0	0	0	1	0.898	1.000000e+05	1.568041e-26
0	AAAAAAAAAATGTTATAACACCACACCAATA_25067	0	0	0	1	0.915	1.000000e+05	8.342690e-19
0	AAAAAAAAAATTAATTAAAATAATTATGTCT_43343	0	0	0	1	0.889	1.000000e+05	5.146124e-10
0	AAAAAAAAAATTAGGATATCAAAATAATTCG_65026	0	0	0	1	0.949	1.000000e+05	1.192232e-09
0	AAAAAAAAAATTATTTTATTTCATACAACTT_20917	0	0	0	1	0.894	1.000000e+05	4.065297e-22
0	AAAAAAAAAATTTGAAAACAAAAGATAATAT_39602	0	0	0	1	0.940	1.000000e+05	8.223244e-12
0	AAAAAAAAACAAAAAAAAAACAACAACGATG_28989	0	0	0	1	0.936	1.000000e+05	4.412279e-16
0	AAAAAAAAACAAAAAAAGAAATTTAAGATAA_25797	0	0	0	1	0.923	1.000000e+05	3.420789e-18
0	AAAAAAAAACAAATCGCCTCCTCCAATCTCT_30176	0	0	0	1	0.851	1.000000e+05	5.076218e-13
0	AAAAAAAAACAAATTTGCACCAAAACAATTT_36106	0	0	0	1	0.226	1.000000e+05	2.903403e-13
0	AAAAAAAAACAACAAATTTGCACCAAAACAA_5461	0	0	0	1	0.872	1.000000e+05	3.324724e-43
0	AAAAAAAAACAAGAATCAGATCAAACTAATC_6272	0	0	0	1	0.872	1.000000e+05	3.324724e-43
0	AAAAAAAAACAATAATAATAATATTAGAAAT_71257	0	0	0	1	0.945	1.000000e+05	1.489108e-09
0	AAAAAAAAACACAAAACAGAGACAAGCTTTA_36581	0	0	0	1	0.200	1.000000e+05	2.537817e-13
0	AAAAAAAAACACACCAAAAGCTCTCTTGTAA_14444	0	0	0	1	0.877	1.000000e+05	3.994044e-35
0	AAAAAAAAACAGAAAATTCAGATTCAAGAGC_77947	0	0	0	1	0.664	1.000000e+05	2.464484e-10
0	AAAAAAAAACCGTGGTCAAAGCGTATTCTTG_15703	0	0	0	1	0.919	1.000000e+05	4.873006e-28
0	AAAAAAAAACCTACAAAAGTTTTTACTTGGA_53815	0	0	0	1	0.940	1.000000e+05	8.936144e-10
0	AAAAAAAAACTAATAGTTTATTAACTATATA_17029	0	0	0	1	0.928	1.000000e+05	7.745338e-21
0	AAAAAAAAACTCCTTTAAAACATCTCAAACG_14469	0	0	0	1	0.877	1.000000e+05	3.994044e-35
0	AAAAAAAAACTGATAGTCCTAGGAGTCAGGA_29823	0	0	0	1	0.204	1.000000e+05	3.244595e-14
0	AAAAAAAAACTGTTTTTCTGTATTAATCACT_40986	0	0	0	1	0.940	1.000000e+05	6.811501e-12
0	AAAAAAAAACTTTAAGACTATAGTGAACTTT_33823	0	0	0	1	0.923	1.000000e+05	3.163204e-15
0	AAAAAAAAAGAAAAGAAATGGCGATACTATG_44265	0	0	0	1	0.102	1.000000e+05	2.777270e-09
0	AAAAAAAAAGAAAGATAAAATAGTGTCTTAT_19342	0	0	0	1	0.945	1.000000e+05	3.111247e-16
0	AAAAAAAAAGAAATCCCCAATACAGATTATT_30125	0	0	0	1	0.919	1.000000e+05	1.269589e-18
0	AAAAAAAAAGAAGAAGGAATATTCTATTTGT_47329	0	0	0	1	0.791	1.000000e+05	3.950283e-10
0	AAAAAAAAAGAAGGGCACAACAACATAACTA_8760	0	0	0	1	0.911	1.000000e+05	7.932212e-33
0	AAAAAAAAAGAATCAAACATTCTGTTCCATA_4334	0	0	0	1	0.872	1.000000e+05	3.324724e-43
0	AAAAAAAAAGAATCAGATCAAACTAATCCCA_1872	0	0	0	1	0.136	1.000000e+05	2.019093e-42
0	AAAAAAAAAGACATGATCCTTAATTGGGCTA_6244	0	0	0	1	0.872	1.000000e+05	3.324724e-43
0	AAAAAAAAAGAGAGGCTATGGTGTGTGTCTG_24581	0	0	0	1	0.183	1.000000e+05	5.829786e-16
0	AAAAAAAAAGAGTAATTTTGTCAAGAAAATA_30925	0	0	0	1	0.928	1.000000e+05	1.754016e-17
0	AAAAAAAAAGATTATTTTCTTATCACATAAA_47061	0	0	0	1	0.226	1.000000e+05	7.173900e-10
0	AAAAAAAAAGATTCAAACACTAAAAGAACCT_72211	0	0	0	1	0.787	1.000000e+05	2.025110e-09
0	AAAAAAAAAGGTTAAAATATAAAATAAAAAT_52906	0	0	0	1	0.923	1.000000e+05	2.817419e-09
0	AAAAAAAAAGTAAAAAATAAGAAATTAAACC_31538	0	0	0	1	0.864	1.000000e+05	5.702278e-14
0	AAAAAAAAAGTAGATGAAAGAGCATAATTTT_22741	0	0	0	1	0.936	1.000000e+05	6.251397e-17
0	AAAAAAAAAGTCTGGATTGATGTTTGTAATC_22891	0	0	0	1	0.919	1.000000e+05	1.175187e-21
0	AAAAAAAAAGTGAATGTTTGTACCGAGGTTG_52370	0	0	0	1	0.821	1.000000e+05	9.314800e-10
0	AAAAAAAAAGTGAATTAGACGATCTAATCGT_27457	0	0	0	1	0.919	1.000000e+05	7.247217e-19
0	AAAAAAAAATAAAAAAAAATTTGTATTTTTG_23317	0	0	0	1	0.928	1.000000e+05	8.983821e-19
0	AAAAAAAAATAACAAATTCAAATAGAAAAAA_43644	0	0	0	1	0.689	1.000000e+05	2.127689e-10
0	AAAAAAAAATAACGTTGACAGTATATATACT_57188	0	0	0	1	0.940	1.000000e+05	3.845364e-10
0	AAAAAAAAATACAAAGTAAGCATTCAACATT_46698	0	0	0	1	0.915	1.000000e+05	2.887348e-10
0	AAAAAAAAATAGTACTATACCATTCTCACTC_5099	0	0	0	1	0.872	1.000000e+05	3.324724e-43
0	AAAAAAAAATAGTAGTATTAAAATAAAAAAA_49827	0	0	0	1	0.945	1.000000e+05	3.134107e-10
0	AAAAAAAAATAGTTGAATTAGTGTTTTTAAT_14867	0	0	0	1	0.889	1.000000e+05	2.042771e-29
0	AAAAAAAAATAGTTTTCAATTAAAAATTATC_43206	0	0	0	1	0.945	1.000000e+05	3.595225e-13
0	AAAAAAAAATATTAAAAAAAAAAAAAAAGTT_17830	0	0	0	1	0.881	1.000000e+05	2.297998e-28
0	AAAAAAAAATATTATTTTCTTATCACATAAA_19681	0	0	0	1	0.889	1.000000e+05	2.530261e-26
0	AAAAAAAAATCAAAAACAACAACAACCTCCG_39035	0	0	0	1	0.821	1.000000e+05	1.648123e-13
0	AAAAAAAAATCAAAATACTAATTGCGTCAAA_16598	0	0	0	1	0.885	1.000000e+05	7.424357e-29
0	AAAAAAAAATCAAATTCTCAAATTCAATAAG_8471	0	0	0	1	0.877	1.000000e+05	4.216790e-38
0	AAAAAAAAATCAGTTCTGATACATTTCTTTT_47586	0	0	0	1	0.817	1.000000e+05	9.536166e-11
0	AAAAAAAAATCTCTAAATCTAAGAAGATGAA_9857	0	0	0	1	0.906	1.000000e+05	4.370315e-35
0	AAAAAAAAATCTGAAAACAAATTTTCTGCAT_6150	0	0	0	1	0.872	1.000000e+05	3.324724e-43
0	AAAAAAAAATCTGAGAAAGACAGTCTCGAGT_22544	0	0	0	1	0.919	1.000000e+05	1.103804e-21
0	AAAAAAAAATCTGTCTATACTATTTCACTAT_24579	0	0	0	1	0.936	1.000000e+05	2.474831e-17
0	AAAAAAAAATGAAGAATTTAATAGACTTTAC_3049	0	0	0	1	0.877	1.000000e+05	7.961100e-44
0	AAAAAAAAATGAATCTCCTTTCGTCTTCGTC_36460	0	0	0	1	0.936	1.000000e+05	1.042715e-12
0	AAAAAAAAATGACTAGGGTACCAAAAATAAT_32985	0	0	0	1	0.055	1.000000e+05	1.012650e-09
0	AAAAAAAAATGCATGCATTCTATTGTGTATA_929	0	0	0	1	0.894	1.000000e+05	9.550974e-41
0	AAAAAAAAATGCGTATAATATTTTTCTTAAA_1623	0	0	0	1	0.902	1.000000e+05	2.445228e-34
0	AAAAAAAAATGGCTTAACGTCAGTGGTTTGT_22755	0	0	0	1	0.902	1.000000e+05	2.318305e-21
0	AAAAAAAAATGTTATAACACCACACCAATAA_25075	0	0	0	1	0.915	1.000000e+05	8.342690e-19
0	AAAAAAAAATGTTCAAAATAAATAGGAAACA_44317	0	0	0	1	0.809	1.000000e+05	8.999585e-11
0	AAAAAAAAATTAATTAAAATAATTATGTCTT_43342	0	0	0	1	0.889	1.000000e+05	5.146124e-10
0	AAAAAAAAATTAGGATATCAAAATAATTCGT_71221	0	0	0	1	0.945	1.000000e+05	1.489108e-09
0	AAAAAAAAATTATTTTATTTCATACAACTTA_20918	0	0	0	1	0.894	1.000000e+05	4.065297e-22
0	AAAAAAAAATTGTTAATGAATAATGTCACTT_21855	0	0	0	1	0.157	1.000000e+05	7.280005e-22
0	AAAAAAAAATTGTTACGTTTTTTAAATTTTT_23144	0	0	0	1	0.928	1.000000e+05	8.691779e-19
0	AAAAAAAAATTGTTTTAAAATCGATGATTTT_13209	0	0	0	1	0.894	1.000000e+05	4.111773e-36
0	AAAAAAAAATTTAACTTTTTAATCGATAAAA_19688	0	0	0	1	0.936	1.000000e+05	1.123264e-17
0	AAAAAAAAATTTATGTTGAATTTTTATTTTG_49366	0	0	0	1	0.911	1.000000e+05	1.814249e-09
0	AAAAAAAAATTTCTTCTAATCGTTTACTTGT_8565	0	0	0	1	0.906	1.000000e+05	2.590595e-34
0	AAAAAAAAATTTGAAAACAAAAGATAATATT_41477	0	0	0	1	0.945	1.000000e+05	2.083615e-11
0	AAAAAAAACAAAAAAAAAACAACAACGATGC_28988	0	0	0	1	0.936	1.000000e+05	4.412279e-16
0	AAAAAAAACAAAAAAAGAAATTTAAGATAAT_25920	0	0	0	1	0.923	1.000000e+05	3.420789e-18
0	AAAAAAAACAAAATTGAGATTTTAGTTTTGA_81499	0	0	0	1	0.936	1.000000e+05	1.600036e-09
0	AAAAAAAACAAATCGCCTCCTCCAATCTCTG_22341	0	0	0	1	0.843	1.000000e+05	3.118687e-15
0	AAAAAAAACAAATTTGCACCAAAACAATTTT_34492	0	0	0	1	0.221	1.000000e+05	5.897048e-14
0	AAAAAAAACAACAAATTTGCACCAAAACAAT_4286	0	0	0	1	0.872	1.000000e+05	3.324724e-43
0	AAAAAAAACAAGAATCAGATCAAACTAATCC_6579	0	0	0	1	0.872	1.000000e+05	3.324724e-43
0	AAAAAAAACAAGGTTGTGGTCTTATGGATTT_55040	0	0	0	1	0.915	1.000000e+05	1.178507e-09
0	AAAAAAAACACAAAACAGAGACAAGCTTTAT_36582	0	0	0	1	0.200	1.000000e+05	2.537817e-13
0	AAAAAAAACACACCAAAAGCTCTCTTGTAAC_14445	0	0	0	1	0.877	1.000000e+05	3.994044e-35
0	AAAAAAAACAGAAAATTCAGATTCAAGAGCC_82207	0	0	0	1	0.668	1.000000e+05	7.326394e-10
0	AAAAAAAACCAAACTATTTAAATTCTGCCAG_45656	0	0	0	1	0.940	1.000000e+05	6.203417e-13
0	AAAAAAAACCCTATATTAATACCTTTACTTC_30906	0	0	0	1	0.838	1.000000e+05	7.216707e-17
0	AAAAAAAACCGTGGTCAAAGCGTATTCTTGT_15694	0	0	0	1	0.919	1.000000e+05	4.873006e-28
0	AAAAAAAACCTACAAAAGTTTTTACTTGGAA_53823	0	0	0	1	0.940	1.000000e+05	8.936144e-10
0	AAAAAAAACTCCTTTAAAACATCTCAAACGA_14471	0	0	0	1	0.877	1.000000e+05	3.994044e-35
0	AAAAAAAACTGATAGTCCTAGGAGTCAGGAG_29815	0	0	0	1	0.204	1.000000e+05	2.363893e-14
0	AAAAAAAACTGTATAAAAAAACTGAAAATAA_47064	0	0	0	1	0.681	1.000000e+05	6.299939e-11
0	AAAAAAAACTGTTTTTCTGTATTAATCACTA_42473	0	0	0	1	0.936	1.000000e+05	7.702610e-12
0	AAAAAAAACTTAACAATACCTAAACTGATTA_55774	0	0	0	1	0.298	1.000000e+05	2.457435e-09
0	AAAAAAAACTTGAGTTCTCAGTCGTCTAAAA_15865	0	0	0	1	0.928	1.000000e+05	5.770251e-22
0	AAAAAAAACTTTAAGACTATAGTGAACTTTT_33810	0	0	0	1	0.923	1.000000e+05	3.163204e-15
0	AAAAAAAAGAAAGATAAAATAGTGTCTTATA_19343	0	0	0	1	0.945	1.000000e+05	3.111247e-16
0	AAAAAAAAGAAATCCCCAATACAGATTATTT_30148	0	0	0	1	0.919	1.000000e+05	1.269589e-18
0	AAAAAAAAGAAGAAGGAATATTCTATTTGTA_47330	0	0	0	1	0.791	1.000000e+05	3.950283e-10
0	AAAAAAAAGAAGGGCACAACAACATAACTAA_9330	0	0	0	1	0.906	1.000000e+05	1.242594e-33
0	AAAAAAAAGAATCAAACATTATGTTCCATGG_4011	0	0	0	1	0.128	1.000000e+05	3.324724e-43
0	AAAAAAAAGAATCAAACATTCTGTTCCATAG_4385	0	0	0	1	0.872	1.000000e+05	3.324724e-43
0	AAAAAAAAGAATCAGATCAAACTAATCCCAA_1871	0	0	0	1	0.136	1.000000e+05	2.019093e-42
0	AAAAAAAAGACATGATCCTTAATTGGGCTAG_4684	0	0	0	1	0.872	1.000000e+05	3.324724e-43
0	AAAAAAAAGAGAGGCTATGGTGTGTGTCTGT_24519	0	0	0	1	0.174	1.000000e+05	2.279214e-16
0	AAAAAAAAGAGAGTGTTAAGTTGTAGAATTG_34516	0	0	0	1	0.830	1.000000e+05	1.966426e-12
0	AAAAAAAAGAGGACATTTCATGAAATTTAAA_46074	0	0	0	1	0.855	1.000000e+05	9.240001e-10
0	AAAAAAAAGAGTAATTTTGTCAAGAAAATAA_30928	0	0	0	1	0.928	1.000000e+05	1.754016e-17
0	AAAAAAAAGATTATTTTCTTATCACATAAAA_48249	0	0	0	1	0.230	1.000000e+05	9.716568e-10
0	AAAAAAAAGATTCAAACACTAAAAGAACCTT_72212	0	0	0	1	0.787	1.000000e+05	2.025110e-09
0	AAAAAAAAGGTTAAAATATAAAATAAAAATG_52908	0	0	0	1	0.923	1.000000e+05	2.817419e-09
0	AAAAAAAAGGTTTACTTCTTGTTTTTTATTA_46408	0	0	0	1	0.915	1.000000e+05	1.400943e-09
0	AAAAAAAAGTAAAAAATAAGAAATTAAACCA_37762	0	0	0	1	0.847	1.000000e+05	2.312587e-11
0	AAAAAAAAGTAGATGAAAGAGCATAATTTTA_22744	0	0	0	1	0.936	1.000000e+05	6.251397e-17
0	AAAAAAAAGTGAATGTTTGTACCGAGGTTGT_52371	0	0	0	1	0.821	1.000000e+05	9.314800e-10
0	AAAAAAAAGTGAATTAGACGATCTAATCGTA_26834	0	0	0	1	0.919	1.000000e+05	7.247217e-19
0	AAAAAAAAGTTACAAGAGAGCTTTTGGTGTG_14450	0	0	0	1	0.877	1.000000e+05	3.994044e-35
0	AAAAAAAAGTTTAAGTCCCTGCCGCTAGGGT_1693	0	0	0	1	0.894	1.000000e+05	7.127367e-40
0	AAAAAAAATAAAAAAAAAAATGGCTTAACGT_18302	0	0	0	1	0.906	1.000000e+05	6.994016e-24
0	AAAAAAAATAAAAAAAAATTTGTATTTTTGG_23319	0	0	0	1	0.928	1.000000e+05	8.983821e-19
0	AAAAAAAATAAAATAAAAAATGGCTTAACGT_15539	0	0	0	1	0.911	1.000000e+05	6.225055e-26
0	AAAAAAAATAAACTAGAAAGATCTTACAAAC_38058	0	0	0	1	0.868	1.000000e+05	9.783292e-13
0	AAAAAAAATAAATGTTAGTTGATGAAATAAA_16870	0	0	0	1	0.906	1.000000e+05	7.404980e-29
0	AAAAAAAATAACAAATTCAAATAGAAAAAAA_43645	0	0	0	1	0.689	1.000000e+05	2.127689e-10
0	AAAAAAAATAACGTTGACAGTATATATACTT_57154	0	0	0	1	0.940	1.000000e+05	3.845364e-10
0	AAAAAAAATAAGATATTATGAAGCCTCGAAG_54312	0	0	0	1	0.940	1.000000e+05	1.150063e-10
0	AAAAAAAATACAAACACACGATTCAAAATAA_14752	0	0	0	1	0.906	1.000000e+05	2.187949e-30
0	AAAAAAAATACAAAGTAAGCATTCAACATTT_46694	0	0	0	1	0.915	1.000000e+05	2.887348e-10
0	AAAAAAAATAGATGTGTTGTTTATACGTATT_28201	0	0	0	1	0.919	1.000000e+05	7.247217e-19
0	AAAAAAAATAGTACTATACCATTCTCACTCT_6196	0	0	0	1	0.872	1.000000e+05	3.324724e-43
0	AAAAAAAATAGTAGTATTAAAATAAAAAAAT_49814	0	0	0	1	0.945	1.000000e+05	3.134107e-10
0	AAAAAAAATAGTTGAATTAGTGTTTTTAATC_14871	0	0	0	1	0.889	1.000000e+05	2.042771e-29
0	AAAAAAAATAGTTTTCAATTAAAAATTATCA_43155	0	0	0	1	0.945	1.000000e+05	3.595225e-13
0	AAAAAAAATATTAAAAAAAAAAAAAAAGTTA_19005	0	0	0	1	0.885	1.000000e+05	3.672942e-25
0	AAAAAAAATATTATTTTCTTATCACATAAAA_14828	0	0	0	1	0.885	1.000000e+05	1.374286e-33
0	AAAAAAAATATTCAATATTTTCTACGATGTC_43193	0	0	0	1	0.945	1.000000e+05	3.595225e-13
0	AAAAAAAATCAAAAACAACAACAACCTCCGA_45357	0	0	0	1	0.826	1.000000e+05	1.166788e-11
0	AAAAAAAATCAAAATACTAATTGCGTCAAAA_16599	0	0	0	1	0.885	1.000000e+05	7.424357e-29
0	AAAAAAAATCAAATTCTCAAATTCAATAAGG_8493	0	0	0	1	0.877	1.000000e+05	4.216790e-38
0	AAAAAAAATCAACAATCTTGAAAAAAAGTAA_17205	0	0	0	1	0.915	1.000000e+05	1.059291e-25
0	AAAAAAAATCACGATGAAAATTGAAGATGAA_27039	0	0	0	1	0.919	1.000000e+05	7.247217e-19
0	AAAAAAAATCAGTTCTGATACATTTCTTTTT_47595	0	0	0	1	0.817	1.000000e+05	9.536166e-11
0	AAAAAAAATCCACATTGTTTTTCTTCCAAAA_431	0	0	0	1	0.906	1.000000e+05	4.534949e-40
0	AAAAAAAATCGATCTTCTTATTTCTTCTTCG_8426	0	0	0	1	0.885	1.000000e+05	2.843896e-35
0	AAAAAAAATCTCTAAATCTAAGAAGATGAAA_9849	0	0	0	1	0.906	1.000000e+05	4.370315e-35
0	AAAAAAAATCTCTAGATCTAAGACCATCTCC_9183	0	0	0	1	0.915	1.000000e+05	1.033703e-33
0	AAAAAAAATCTGAAAACAAATTTTCTGCATA_6395	0	0	0	1	0.872	1.000000e+05	3.324724e-43
0	AAAAAAAATCTGAGAAAGACAGTCTCGAGTT_22558	0	0	0	1	0.919	1.000000e+05	1.103804e-21
0	AAAAAAAATCTGTCTATACTATTTCACTATT_24577	0	0	0	1	0.936	1.000000e+05	2.474831e-17
0	AAAAAAAATCTTGCAAAAATAATATAGAGAT_8818	0	0	0	1	0.868	1.000000e+05	7.870472e-38
0	AAAAAAAATGAAGAATTTAATAGACTTTACT_2999	0	0	0	1	0.877	1.000000e+05	7.961100e-44
0	AAAAAAAATGAATCTCCTTTCGTCTTCGTCT_36459	0	0	0	1	0.936	1.000000e+05	1.042715e-12
0	AAAAAAAATGAGATTAGCATATAGCGAAAGA_22912	0	0	0	1	0.868	1.000000e+05	3.718455e-17
0	AAAAAAAATGCATGCATTCTATTGTGTATAG_927	0	0	0	1	0.894	1.000000e+05	9.550974e-41
0	AAAAAAAATGCGTATAATATTTTTCTTAAAA_948	0	0	0	1	0.906	1.000000e+05	9.972292e-38
0	AAAAAAAATGGCTTAACGTCAGTGGTTTGTA_22757	0	0	0	1	0.902	1.000000e+05	2.318305e-21
0	AAAAAAAATGTTATAACACCACACCAATAAT_25071	0	0	0	1	0.915	1.000000e+05	8.342690e-19
0	AAAAAAAATGTTCAAAATAAATAGGAAACAA_44316	0	0	0	1	0.809	1.000000e+05	8.999585e-11
0	AAAAAAAATTAAAATGTTTATCCCGATTGCT_20427	0	0	0	1	0.864	1.000000e+05	4.390581e-20
0	AAAAAAAATTAATTAAAATAATTATGTCTTC_25683	0	0	0	1	0.898	1.000000e+05	4.046563e-15
0	AAAAAAAATTAGGATATCAAAATAATTCGTT_71537	0	0	0	1	0.945	1.000000e+05	1.489108e-09
0	AAAAAAAATTAGTTGAATTAGTGTTTTTAAT_63065	0	0	0	1	0.306	1.000000e+05	7.126744e-10
0	AAAAAAAATTATTTTATTTCATACAACTTAA_18837	0	0	0	1	0.885	1.000000e+05	3.978025e-27
0	AAAAAAAATTCTTAACAATTTGCGGAGAAAA_5522	0	0	0	1	0.872	1.000000e+05	3.324724e-43
0	AAAAAAAATTGTTAATGAATAATGTCACTTG_18772	0	0	0	1	0.153	1.000000e+05	2.515529e-24
0	AAAAAAAATTGTTACGTTTTTTAAATTTTTT_19251	0	0	0	1	0.932	1.000000e+05	4.323800e-22
0	AAAAAAAATTGTTTTAAAATCGATGATTTTT_23898	0	0	0	1	0.851	1.000000e+05	1.727273e-18
0	AAAAAAAATTTAAAAAACGTAACAATTTTTT_19250	0	0	0	1	0.932	1.000000e+05	4.323800e-22
0	AAAAAAAATTTAACTTTTTAATCGATAAAAT_19058	0	0	0	1	0.932	1.000000e+05	5.134340e-19
0	AAAAAAAATTTCTTCTAATCGTTTACTTGTT_19096	0	0	0	1	0.885	1.000000e+05	1.576068e-26
0	AAAAAAAATTTGAAAACAAAAGATAATATTA_41476	0	0	0	1	0.945	1.000000e+05	2.083615e-11
0	AAAAAAAATTTTAAAATAGACAAATCTAATA_48661	0	0	0	1	0.940	1.000000e+05	3.260136e-10
0	AAAAAAACAAAAAAAAAACAACAACGATGCC_28985	0	0	0	1	0.936	1.000000e+05	4.412279e-16
0	AAAAAAACAAAAAAAGAAATTTAAGATAATT_25936	0	0	0	1	0.923	1.000000e+05	3.420789e-18
0	AAAAAAACAAAAACGTATTTGTCTGGAAAGT_1882	0	0	0	1	0.889	1.000000e+05	1.744716e-43
0	AAAAAAACAAAATTGAGATTTTAGTTTTGAC_81496	0	0	0	1	0.936	1.000000e+05	1.600036e-09
0	AAAAAAACAAATTTGCACCAAAACAATTTTC_35215	0	0	0	1	0.226	1.000000e+05	2.075956e-13
0	AAAAAAACAACAAATTTGCACCAAAACAATT_4522	0	0	0	1	0.872	1.000000e+05	3.324724e-43
0	AAAAAAACAACAACGATGCCATGAAATATTC_33698	0	0	0	1	0.919	1.000000e+05	2.076018e-13
0	AAAAAAACAAGAATCAGATCAAACTAATCCC_6362	0	0	0	1	0.872	1.000000e+05	3.324724e-43
0	AAAAAAACAATCAAAACACTAATTGCGTCAA_62175	0	0	0	1	0.783	1.000000e+05	1.441793e-10
0	AAAAAAACAATCAAAATACTAATTGCGTCAA_62109	0	0	0	1	0.183	1.000000e+05	1.742748e-11
0	AAAAAAACACAAAACAGAGACAAGCTTTATA_36583	0	0	0	1	0.200	1.000000e+05	2.537817e-13
0	AAAAAAACACACCAAAAGCTCTCTTGTAACT_14455	0	0	0	1	0.877	1.000000e+05	3.994044e-35
0	AAAAAAACAGAAAATTCAGATTCAAGAGCCA_82206	0	0	0	1	0.668	1.000000e+05	7.326394e-10
0	AAAAAAACATGATAAACTGAGTTCAATTAAC_71018	0	0	0	1	0.945	1.000000e+05	1.489108e-09
0	AAAAAAACCAAACTATTTAAATTCTGCCAGA_45609	0	0	0	1	0.940	1.000000e+05	6.203417e-13
0	AAAAAAACCCGGGACATGTCTAGAGACATAT_36722	0	0	0	1	0.204	1.000000e+05	1.273723e-13
0	AAAAAAACCCTATATTAATACCTTTACTTCT_30913	0	0	0	1	0.838	1.000000e+05	7.216707e-17
0	AAAAAAACCGTGGTCAAAGCGTATTCTTGTC_15702	0	0	0	1	0.919	1.000000e+05	4.873006e-28
0	AAAAAAACCTACAAAAGTTTTTACTTGGAAA_53820	0	0	0	1	0.940	1.000000e+05	8.936144e-10
0	AAAAAAACCTCAAATTTGAGGGTTTGAGGGT_1735	0	0	0	1	0.911	1.000000e+05	1.634050e-32
0	AAAAAAACGATGTGAAAAGATGACACCGCAA_37763	0	0	0	1	0.098	1.000000e+05	7.571260e-11
0	AAAAAAACTCCTTTAAAACATCTCAAACGAA_14442	0	0	0	1	0.877	1.000000e+05	3.994044e-35
0	AAAAAAACTGAAAATAAAAAAAAATTGTTAC_20502	0	0	0	1	0.919	1.000000e+05	1.456166e-22
0	AAAAAAACTGATAGTCCTAGGAGTCAGGAGA_29814	0	0	0	1	0.204	1.000000e+05	2.363893e-14
0	AAAAAAACTGTATAAAAAAACTGAAAATAAA_47063	0	0	0	1	0.681	1.000000e+05	6.299939e-11
0	AAAAAAACTGTTTTTCTGTATTAATCACTAA_42476	0	0	0	1	0.936	1.000000e+05	7.702610e-12
0	AAAAAAACTTAACAATACAGAGACGACGTGT_34166	0	0	0	1	0.779	1.000000e+05	1.025929e-14
0	AAAAAAACTTAACAATACCTAAACTGATTAA_55783	0	0	0	1	0.298	1.000000e+05	2.457435e-09
0	AAAAAAACTTCCGCCTGATTCTCTTGAATCG_33804	0	0	0	1	0.923	1.000000e+05	3.163204e-15
0	AAAAAAACTTGCAAAACCACATAAGTTCCAC_47513	0	0	0	1	0.919	1.000000e+05	3.585858e-09
0	AAAAAAACTTTAAGACTATAGTGAACTTTTT_33792	0	0	0	1	0.923	1.000000e+05	3.163204e-15
0	AAAAAAAGAAAAAAATTAAGTAGATCCATAA_7343	0	0	0	1	0.881	1.000000e+05	1.385110e-40
0	AAAAAAAGAAAGATAAAATAGTGTCTTATAA_19344	0	0	0	1	0.945	1.000000e+05	3.111247e-16
0	AAAAAAAGAAATCCCCAATACAGATTATTTC_30149	0	0	0	1	0.919	1.000000e+05	1.269589e-18
0	AAAAAAAGAAATTTAAGATAATTAAATGTAA_25928	0	0	0	1	0.923	1.000000e+05	3.420789e-18
0	AAAAAAAGAAGAAGGAATATTCTATTTGTAT_47332	0	0	0	1	0.791	1.000000e+05	3.950283e-10
0	AAAAAAAGAAGGGCACAACAACATAACTAAA_9334	0	0	0	1	0.906	1.000000e+05	1.242594e-33
0	AAAAAAAGAATCAAACATTATGTTCCATGGA_4137	0	0	0	1	0.128	1.000000e+05	3.324724e-43
0	AAAAAAAGAATCAAACATTCTGTTCCATAGA_6255	0	0	0	1	0.872	1.000000e+05	3.324724e-43
0	AAAAAAAGAATCAGATCAAACTAATCCCAAG_7317	0	0	0	1	0.140	1.000000e+05	1.296099e-36
0	AAAAAAAGACATGATCCTTAATTGGGCTAGA_4250	0	0	0	1	0.872	1.000000e+05	3.324724e-43
0	AAAAAAAGACCTAACTAACACTCATTAAGTT_61682	0	0	0	1	0.936	1.000000e+05	1.351795e-10
0	AAAAAAAGAGAGGCTATGGTGTGTGTCTGTG_28778	0	0	0	1	0.179	1.000000e+05	6.576555e-15
0	AAAAAAAGAGAGTGTTAAGTTGTAGAATTGA_34517	0	0	0	1	0.830	1.000000e+05	1.966426e-12
0	AAAAAAAGAGGACATTTCATGAAATTTAAAC_46079	0	0	0	1	0.855	1.000000e+05	9.240001e-10
0	AAAAAAAGAGTAATTTTGTCAAGAAAATAAA_23720	0	0	0	1	0.932	1.000000e+05	7.254912e-21
0	AAAAAAAGATATAGCTACATAAACTCTCCTA_18417	0	0	0	1	0.145	1.000000e+05	2.045804e-28
0	AAAAAAAGATATATAATATATATGAGAGAGG_50313	0	0	0	1	0.885	1.000000e+05	2.127346e-09
0	AAAAAAAGATTATTTTCTTATCACATAAAAA_49459	0	0	0	1	0.234	1.000000e+05	1.896851e-09
0	AAAAAAAGATTCAAACACTAAAAGAACCTTC_72209	0	0	0	1	0.787	1.000000e+05	2.025110e-09
0	AAAAAAAGATTTTTTAGCCACATTAGCTGAT_33103	0	0	0	1	0.919	1.000000e+05	1.558660e-14
0	AAAAAAAGCCATTATTATTTTGAAAGTGATG_13002	0	0	0	1	0.906	1.000000e+05	1.827007e-31
0	AAAAAAAGCTATGATTCTGATGTCCCCTTGT_11730	0	0	0	1	0.898	1.000000e+05	6.713288e-36
0	AAAAAAAGGAGTCATACCTCAGCAAGATTTC_69430	0	0	0	1	0.349	1.000000e+05	2.321943e-09
0	AAAAAAAGGATTAAAAACATGGAAGTAAAAC_41729	0	0	0	1	0.881	1.000000e+05	1.518809e-09
0	AAAAAAAGGATTCTACAGAAAAGAACCTTTC_3597	0	0	0	1	0.128	1.000000e+05	3.324724e-43
0	AAAAAAAGGCTATGGTGTGTGTGGAAAGTGT_15488	0	0	0	1	0.868	1.000000e+05	8.685104e-29
0	AAAAAAAGGGGTCATACCTCAGCAAGATTTC_33949	0	0	0	1	0.847	1.000000e+05	3.315861e-13
0	AAAAAAAGGTTAAAATATAAAATAAAAATGG_52907	0	0	0	1	0.923	1.000000e+05	2.817419e-09
0	AAAAAAAGTAGATGAAAGAGCATAATTTTAT_22743	0	0	0	1	0.936	1.000000e+05	6.251397e-17
0	AAAAAAAGTATATATATAACATTTGTACAAA_39691	0	0	0	1	0.170	1.000000e+05	4.987497e-11
0	AAAAAAAGTGAATGTTTGTACCGAGGTTGTA_52373	0	0	0	1	0.821	1.000000e+05	9.314800e-10
0	AAAAAAAGTGAATTAGACGATCTAATCGTAA_27027	0	0	0	1	0.919	1.000000e+05	7.247217e-19
0	AAAAAAAGTTACAAGAGAGCTTTTGGTGTGT_14470	0	0	0	1	0.877	1.000000e+05	3.994044e-35
0	AAAAAAAGTTGTTATCTATACAATATGAAAC_41473	0	0	0	1	0.179	1.000000e+05	1.034495e-10
0	AAAAAAAGTTTAAGTCCCTGCCGCTAGGGTT_1697	0	0	0	1	0.894	1.000000e+05	7.127367e-40
0	AAAAAAATAAAAAAAAAAATGGCTTAACGTC_18706	0	0	0	1	0.902	1.000000e+05	1.400517e-23
0	AAAAAAATAAAAAAAAATTTGTATTTTTGGT_18255	0	0	0	1	0.919	1.000000e+05	3.893667e-24
0	AAAAAAATAAAAAACAAAAATTAATTCTTTT_12830	0	0	0	1	0.911	1.000000e+05	1.491291e-33
0	AAAAAAATAAAAAATCATTGAATTACACTTA_36749	0	0	0	1	0.902	1.000000e+05	2.006738e-13
0	AAAAAAATAAAAGAAAATAGTTGTGTACTAA_27921	0	0	0	1	0.919	1.000000e+05	7.247217e-19
0	AAAAAAATAAAATAAAAAATGGCTTAACGTC_15541	0	0	0	1	0.911	1.000000e+05	6.225055e-26
0	AAAAAAATAAAATTTGTTTCTTTAAATAGCT_15008	0	0	0	1	0.877	1.000000e+05	1.358094e-33
0	AAAAAAATAAACGTTGGCTGGTGAAATAAAC_48047	0	0	0	1	0.183	1.000000e+05	3.783576e-10
0	AAAAAAATAAACGTTGGCTTGTGAAATAAAC_18163	0	0	0	1	0.902	1.000000e+05	1.408618e-27
0	AAAAAAATAAATAAACTTTGGTTGGTGAAAT_38096	0	0	0	1	0.826	1.000000e+05	2.736516e-13
0	AAAAAAATAAATGTTAGTTGATGAAATAAAC_16875	0	0	0	1	0.906	1.000000e+05	7.404980e-29
0	AAAAAAATAACAAATTCAAATAGAAAAAAAT_43642	0	0	0	1	0.689	1.000000e+05	2.127689e-10
0	AAAAAAATAACGTTGACAGTATATATACTTA_57220	0	0	0	1	0.940	1.000000e+05	3.845364e-10
0	AAAAAAATAACTGATAGTCCTAGGAGTCAGG_1442	0	0	0	1	0.877	1.000000e+05	1.005288e-48
0	AAAAAAATAATATCAACGGCTACATAAAATA_66364	0	0	0	1	0.396	1.000000e+05	6.964889e-10
0	AAAAAAATAATTCAATTAAGATGACATATAT_9173	0	0	0	1	0.906	1.000000e+05	7.543831e-35
0	AAAAAAATAATTTAAACAGAATATAATTATT_29783	0	0	0	1	0.898	1.000000e+05	8.513961e-19
0	AAAAAAATAATTTGTCATAGCTGGTTCGGTT_18000	0	0	0	1	0.885	1.000000e+05	5.334151e-29
0	AAAAAAATACAAACACACGATTCAAAATAAA_16073	0	0	0	1	0.902	1.000000e+05	1.133802e-30
0	AAAAAAATACAAAGTAAGCATTCAACATTTA_46686	0	0	0	1	0.915	1.000000e+05	2.887348e-10
0	AAAAAAATAGAAGAAAACTGCAGCGTACCAT_29760	0	0	0	1	0.864	1.000000e+05	2.640560e-14
0	AAAAAAATAGAGTTGATACATTGTTCAAAGC_29840	0	0	0	1	0.915	1.000000e+05	3.137759e-17
0	AAAAAAATAGATACAAATACTTATGATTATA_45875	0	0	0	1	0.940	1.000000e+05	6.203417e-13
0	AAAAAAATAGATGTGTTGTTTATACGTATTT_27523	0	0	0	1	0.919	1.000000e+05	7.247217e-19
0	AAAAAAATAGTAGTATTAAAATAAAAAAATG_49835	0	0	0	1	0.945	1.000000e+05	3.134107e-10
0	AAAAAAATAGTTGAATCTACTTCTACAAACA_8346	0	0	0	1	0.889	1.000000e+05	1.575883e-39
0	AAAAAAATAGTTGAATTAGTGTTTTTAATCA_14858	0	0	0	1	0.889	1.000000e+05	2.042771e-29
0	AAAAAAATAGTTTTCAATTAAAAATTATCAA_43103	0	0	0	1	0.945	1.000000e+05	3.595225e-13
0	AAAAAAATATACACACGTATCGTAATCTAAT_45395	0	0	0	1	0.804	1.000000e+05	8.982385e-11
0	AAAAAAATATGTTTTCATGTGCAAAATATAA_69729	0	0	0	1	0.868	1.000000e+05	1.391103e-11
0	AAAAAAATATTAAAAAAAAAAAAAAAGTTAT_19010	0	0	0	1	0.885	1.000000e+05	3.672942e-25
0	AAAAAAATATTATTTGGTAAGATTGTGCTTT_48532	0	0	0	1	0.940	1.000000e+05	2.120012e-11
0	AAAAAAATATTATTTTCTTATCACATAAAAA_7246	0	0	0	1	0.881	1.000000e+05	2.443278e-41
0	AAAAAAATATTCAATATTTTCTACGATGTCA_43195	0	0	0	1	0.945	1.000000e+05	3.595225e-13
0	AAAAAAATATTTTACAGCTTAATGAATATGA_25213	0	0	0	1	0.902	1.000000e+05	5.622451e-19
0	AAAAAAATCAAAAACAACAACAACCTCCGAT_45359	0	0	0	1	0.826	1.000000e+05	1.166788e-11
0	AAAAAAATCAAAATACTAATTGCGTCAAAAC_16557	0	0	0	1	0.889	1.000000e+05	1.125346e-27
0	AAAAAAATCAAATTCTCAAATTCAATAAGGG_8455	0	0	0	1	0.877	1.000000e+05	4.216790e-38
0	AAAAAAATCAACAATCTTGAAAAAAAGTAAC_17206	0	0	0	1	0.915	1.000000e+05	1.059291e-25
0	AAAAAAATCACCTTGGCACACGTTGGGAACG_16120	0	0	0	1	0.145	1.000000e+05	2.665017e-30
0	AAAAAAATCACGATGAAAATTGAAGATGAAG_27091	0	0	0	1	0.919	1.000000e+05	7.247217e-19
0	AAAAAAATCAGTTCTGATACATTTCTTTTTC_47572	0	0	0	1	0.817	1.000000e+05	9.536166e-11
0	AAAAAAATCCACATTGTTTTTCTTCCAAAAT_433	0	0	0	1	0.906	1.000000e+05	4.534949e-40
0	AAAAAAATCGAACTCGGATCTGCGAGTTTCA_1707	0	0	0	1	0.902	1.000000e+05	3.950718e-41
0	AAAAAAATCGATCTTCTTATTTCTTCTTCGT_2187	0	0	0	1	0.877	1.000000e+05	1.011907e-42
0	AAAAAAATCTCTAAATCTAAGAAGATGAAAA_9854	0	0	0	1	0.906	1.000000e+05	4.370315e-35
0	AAAAAAATCTCTAGATCTAAGACCATCTCCA_9182	0	0	0	1	0.915	1.000000e+05	1.033703e-33
0	AAAAAAATCTGAAAACAAATTTTCTGCATAT_6396	0	0	0	1	0.872	1.000000e+05	3.324724e-43
0	AAAAAAATCTGAGAAAGACAGTCTCGAGTTC_22611	0	0	0	1	0.919	1.000000e+05	1.103804e-21
0	AAAAAAATCTGGTGAGAAACCAATACTAGCA_43830	0	0	0	1	0.243	1.000000e+05	1.242081e-09
0	AAAAAAATCTGGTGAGAAACCAATACTAGTG_6646	0	0	0	1	0.872	1.000000e+05	3.324724e-43
0	AAAAAAATCTGTCTATACTATTTCACTATTG_28603	0	0	0	1	0.932	1.000000e+05	2.237100e-17
0	AAAAAAATCTTTGAATTAAATATTTGATATT_31893	0	0	0	1	0.881	1.000000e+05	9.356833e-16
0	AAAAAAATGAAGAATTTAATAGACTTTACTG_3046	0	0	0	1	0.877	1.000000e+05	7.961100e-44
0	AAAAAAATGAATCTCCTTTCGTCTTCGTCTG_36123	0	0	0	1	0.940	1.000000e+05	1.101456e-12
0	AAAAAAATGAGATTAGCATATAGCGAAAGAA_22906	0	0	0	1	0.868	1.000000e+05	3.718455e-17
0	AAAAAAATGCATGCATTCTATTGTGTATAGA_925	0	0	0	1	0.894	1.000000e+05	9.550974e-41
0	AAAAAAATGCTGAAGCAAGATAAGAATGAGA_37458	0	0	0	1	0.060	1.000000e+05	1.221603e-10
0	AAAAAAATGGCTTAACGTCAGTGGTTTGTAT_22756	0	0	0	1	0.902	1.000000e+05	2.318305e-21
0	AAAAAAATGTGAATTAGACGATCTAATCGTA_34507	0	0	0	1	0.102	1.000000e+05	8.650698e-13
0	AAAAAAATGTGTATTCGGTTATTAGGAATAG_32939	0	0	0	1	0.077	1.000000e+05	1.266902e-15
0	AAAAAAATGTGTATTCGGTTGTTAGGAATAG_33492	0	0	0	1	0.932	1.000000e+05	4.315603e-15
0	AAAAAAATGTTATAACACCACACCAATAATA_20965	0	0	0	1	0.911	1.000000e+05	2.251824e-22
0	AAAAAAATGTTCAAAATAAATAGGAAACAAG_43306	0	0	0	1	0.813	1.000000e+05	3.933518e-11
0	AAAAAAATTAAAAATCAATATAGTATTTAAT_22817	0	0	0	1	0.911	1.000000e+05	5.945844e-22
0	AAAAAAATTAAAGAAGGAGTATGATCAATAA_29018	0	0	0	1	0.183	1.000000e+05	1.367124e-16
0	AAAAAAATTAACATTAAGATGATATATCAAA_56057	0	0	0	1	0.936	1.000000e+05	1.177225e-09
0	AAAAAAATTAAGTAGATCCATAAATGAAACG_7339	0	0	0	1	0.881	1.000000e+05	1.385110e-40
0	AAAAAAATTAATTAAAATAATTATGTCTTCC_35026	0	0	0	1	0.928	1.000000e+05	8.292253e-13
0	AAAAAAATTAGCTCTAAAAGAAATAGGGGAA_48757	0	0	0	1	0.821	1.000000e+05	6.634082e-11
0	AAAAAAATTAGGATATCAAAATAATTCGTTG_70882	0	0	0	1	0.945	1.000000e+05	1.489108e-09
0	AAAAAAATTAGTTGAATTAGTGTTTTTAATC_63063	0	0	0	1	0.306	1.000000e+05	7.126744e-10
0	AAAAAAATTATATTATTCATAAATGATGCAT_24377	0	0	0	1	0.928	1.000000e+05	1.673473e-16
0	AAAAAAATTATCTTCAAAATTTGAGTTTGAG_32541	0	0	0	1	0.260	1.000000e+05	2.855492e-18
0	AAAAAAATTATTTTATTTCATACAACTTAAT_18836	0	0	0	1	0.885	1.000000e+05	3.978025e-27
0	AAAAAAATTCTAAATACATACATTTTTAAGT_19248	0	0	0	1	0.881	1.000000e+05	1.226794e-22
0	AAAAAAATTCTTAACAATTTGCGGAGAAAAC_5261	0	0	0	1	0.872	1.000000e+05	3.324724e-43
0	AAAAAAATTCTTTCAAAACAATTCAAATTAG_57717	0	0	0	1	0.936	1.000000e+05	1.524453e-10
0	AAAAAAATTGCTAAATTTCAATAGACTTACA_4104	0	0	0	1	0.128	1.000000e+05	3.324724e-43
0	AAAAAAATTGTGAAAAACCATTGTGATATAT_14436	0	0	0	1	0.915	1.000000e+05	3.593094e-31
0	AAAAAAATTGTGTGTTAAGCGTCACCGTCAC_27740	0	0	0	1	0.919	1.000000e+05	7.247217e-19
0	AAAAAAATTGTTAATGAATAATGTCACTTGG_23196	0	0	0	1	0.162	1.000000e+05	2.727355e-20
0	AAAAAAATTGTTACGTTTTTTAAATTTTTTT_19249	0	0	0	1	0.932	1.000000e+05	4.323800e-22
0	AAAAAAATTTAACTTTTTAATCGATAAAATA_19057	0	0	0	1	0.932	1.000000e+05	5.134340e-19
0	AAAAAAATTTCTTCTAATCGTTTACTTGTTT_19099	0	0	0	1	0.885	1.000000e+05	1.576068e-26
0	AAAAAAATTTGAAAACAAAAGATAATATTAT_31331	0	0	0	1	0.945	1.000000e+05	1.666112e-15
0	AAAAAAATTTTAAAATAGACAAATCTAATAC_48813	0	0	0	1	0.936	1.000000e+05	1.824657e-10
0	AAAAAAATTTTACCCAAATACCCGAAGTTTC_7486	0	0	0	1	0.915	1.000000e+05	1.289780e-36
0	AAAAAACAAAAAAAAAACAACAACGATGCCA_28991	0	0	0	1	0.936	1.000000e+05	4.412279e-16
0	AAAAAACAAAAAAAGAAATTTAAGATAATTA_25862	0	0	0	1	0.923	1.000000e+05	3.420789e-18
0	AAAAAACAAAAACGTATTTGTCTGGAAAGTC_1885	0	0	0	1	0.889	1.000000e+05	1.744716e-43
0	AAAAAACAAAAATTAATTCTTTTATTGACTT_7309	0	0	0	1	0.911	1.000000e+05	2.886866e-39
0	AAAAAACAAAATTGAGATTTTAGTTTTGACT_81491	0	0	0	1	0.936	1.000000e+05	1.600036e-09
0	AAAAAACAAATTCACGAAGTCATATTCAAAC_19142	0	0	0	1	0.906	1.000000e+05	1.553268e-25
0	AAAAAACAAATTCTGAAAAATGTTTCTATTC_31596	0	0	0	1	0.885	1.000000e+05	1.351397e-16
0	AAAAAACAAATTTGCACCAAAACAATTTTCG_34593	0	0	0	1	0.226	1.000000e+05	2.330317e-13
0	AAAAAACAACAAATTTGCACCAAAACAATTT_6321	0	0	0	1	0.872	1.000000e+05	3.324724e-43
0	AAAAAACAACAACGATGCCATGAAATATTCC_33694	0	0	0	1	0.919	1.000000e+05	2.076018e-13
0	AAAAAACAAGAATCAGATCAAACTAATCCCA_4461	0	0	0	1	0.872	1.000000e+05	3.324724e-43
0	AAAAAACAATCAAAACACTAATTGCGTCAAA_62176	0	0	0	1	0.783	1.000000e+05	1.441793e-10
0	AAAAAACAATCAAAATACTAATTGCGTCAAA_53796	0	0	0	1	0.179	1.000000e+05	1.133774e-12
0	AAAAAACAATGTGGATTTAATGATACAGTAA_9813	0	0	0	1	0.128	1.000000e+05	1.004591e-36
0	AAAAAACAATTGAGATGCATTTTTATTTTAA_22720	0	0	0	1	0.932	1.000000e+05	2.413029e-20
0	AAAAAACACAAAACAGAGACAAGCTTTATAG_37494	0	0	0	1	0.204	1.000000e+05	6.765610e-13
0	AAAAAACACACCAAAAGCTCTCTTGTAACTT_14465	0	0	0	1	0.877	1.000000e+05	3.994044e-35
0	AAAAAACACTAGACCATTATTTCTTTTGGTA_60992	0	0	0	1	0.928	1.000000e+05	9.350840e-11
0	AAAAAACAGAAAATTCAGATTCAAGAGCCAT_72893	0	0	0	1	0.664	1.000000e+05	7.788403e-11
0	AAAAAACAGAGACAAGCTTTATAGTTGAGAA_12424	0	0	0	1	0.877	1.000000e+05	6.561658e-32
0	AAAAAACAGAGTATTGAAAGAGAATCAGTCA_53415	0	0	0	1	0.209	1.000000e+05	1.226164e-10
0	AAAAAACAGCAGATGTAGTGAAAATGACTAG_7298	0	0	0	1	0.111	1.000000e+05	1.831440e-36
0	AAAAAACATATTGGCTTTGGTTCCAAATAGT_34366	0	0	0	1	0.919	1.000000e+05	3.229199e-15
0	AAAAAACATGATAAACTGAGTTCAATTAACA_71513	0	0	0	1	0.945	1.000000e+05	1.489108e-09
0	AAAAAACATTATGTTCCATTAAAAATAAACC_34439	0	0	0	1	0.945	1.000000e+05	8.282945e-12
0	AAAAAACATTATGTTTATATTTTATTAGGAT_37387	0	0	0	1	0.911	1.000000e+05	2.381115e-14
0	AAAAAACCAAACTATTTAAATTCTGCCAGAA_45700	0	0	0	1	0.940	1.000000e+05	6.203417e-13
0	AAAAAACCATATTCTTCTTTTTCAAGAAACG_32068	0	0	0	1	0.915	1.000000e+05	1.782462e-16
0	AAAAAACCCGGGACATGTCTAGAGACATATC_36721	0	0	0	1	0.204	1.000000e+05	1.273723e-13
0	AAAAAACCCTATATTAATACCTTTACTTCTT_30910	0	0	0	1	0.838	1.000000e+05	7.216707e-17
0	AAAAAACCGTGGTCAAAGCGTATTCTTGTCA_15697	0	0	0	1	0.919	1.000000e+05	4.873006e-28
0	AAAAAACCTAATTTACATTTTCTCGATCAAT_37003	0	0	0	1	0.826	1.000000e+05	1.635433e-13
0	AAAAAACCTCAAATTTGAGGGTTTGAGGGTC_1733	0	0	0	1	0.911	1.000000e+05	1.634050e-32
0	AAAAAACCTTATTTTTTTCGATGACTATGAA_10338	0	0	0	1	0.898	1.000000e+05	6.713288e-36
0	AAAAAACGTAACAATTTTTTTTTATTTTCAG_24508	0	0	0	1	0.923	1.000000e+05	1.899958e-18
0	AAAAAACTAAAAAAAAAACAAAAAAAAAACA_26141	0	0	0	1	0.919	1.000000e+05	2.384378e-16
0	AAAAAACTACAATGTCTAAAAAAGAGAATAG_50609	0	0	0	1	0.826	1.000000e+05	7.033874e-11
0	AAAAAACTATAAAATTTTAATTTTCTCATCC_16709	0	0	0	1	0.919	1.000000e+05	1.021106e-21
0	AAAAAACTATCATGTCAAAGAAAAAATAATA_45196	0	0	0	1	0.826	1.000000e+05	1.388679e-11
0	AAAAAACTCCAATGGAAATGGTATTAGAATT_23982	0	0	0	1	0.923	1.000000e+05	8.302284e-17
0	AAAAAACTCCTTTAAAACATCTCAAACGAAG_14467	0	0	0	1	0.877	1.000000e+05	3.994044e-35
0	AAAAAACTCTAGAAGCAAGCAGCCTTTTTCT_36954	0	0	0	1	0.949	1.000000e+05	1.619487e-10
0	AAAAAACTCTTTAGTGAGAGATGATTTATAT_19148	0	0	0	1	0.153	1.000000e+05	1.923240e-25
0	AAAAAACTGAAAATAAAAAAAAATTGTTACG_20482	0	0	0	1	0.919	1.000000e+05	1.456166e-22
0	AAAAAACTGATAGTCCTAGGAGTCAGGAGAG_25994	0	0	0	1	0.196	1.000000e+05	2.239871e-15
0	AAAAAACTGTATAAAAAAACTGAAAATAAAA_47925	0	0	0	1	0.677	1.000000e+05	1.070020e-10
0	AAAAAACTGTTTTTCTGTATTAATCACTAAT_42479	0	0	0	1	0.936	1.000000e+05	7.702610e-12
0	AAAAAACTTAAAAGTGTGCTATTTGTACTAG_22217	0	0	0	1	0.923	1.000000e+05	4.215415e-22
0	AAAAAACTTAACAATACAGAGACGACGTGTA_34188	0	0	0	1	0.779	1.000000e+05	1.025929e-14
0	AAAAAACTTAACAATACCTAAACTGATTAAT_55782	0	0	0	1	0.298	1.000000e+05	2.457435e-09
0	AAAAAACTTACGATGTCAAAGAAAAAATAAT_15890	0	0	0	1	0.902	1.000000e+05	2.282894e-30
0	AAAAAACTTCCGCCTGATTCTCTTGAATCGT_33832	0	0	0	1	0.923	1.000000e+05	3.163204e-15
0	AAAAAACTTTAAGACTATAGTGAACTTTTTA_33791	0	0	0	1	0.923	1.000000e+05	3.163204e-15
0	AAAAAACTTTAATTAGTATTATACACATAAC_2206	0	0	0	1	0.877	1.000000e+05	1.011907e-42
0	AAAAAACTTTTGTCAAAATTTTTGGCTCAGT_16890	0	0	0	1	0.902	1.000000e+05	2.808454e-30
0	AAAAAAGAAAAAAAAATACAAACACACGTTC_36964	0	0	0	1	0.949	1.000000e+05	2.042755e-10
0	AAAAAAGAAAAAAATATTTTACAGCTTAATG_23849	0	0	0	1	0.902	1.000000e+05	2.329277e-19
0	AAAAAAGAAAAAAATTAAGTAGATCCATAAA_7332	0	0	0	1	0.881	1.000000e+05	1.385110e-40
0	AAAAAAGAAAACAGCAAGTTGTTCACAATCT_40990	0	0	0	1	0.923	1.000000e+05	1.723166e-11
0	AAAAAAGAAAAGAAATGGCGATACTATGCAC_42726	0	0	0	1	0.098	1.000000e+05	2.930042e-10
0	AAAAAAGAAAGAAGATACGATACTAGTAAAT_35465	0	0	0	1	0.949	1.000000e+05	1.888523e-13
0	AAAAAAGAAAGATAAAATAGTGTCTTATAAA_20649	0	0	0	1	0.940	1.000000e+05	6.677577e-16
0	AAAAAAGAAAGCAGCAAGGTGTTCACAATCT_50286	0	0	0	1	0.098	1.000000e+05	2.859926e-09
0	AAAAAAGAAATCCCCAATACAGATTATTTCT_30127	0	0	0	1	0.919	1.000000e+05	1.269589e-18
0	AAAAAAGAAATGTCATTATGGATTGTAAAGA_36560	0	0	0	1	0.945	1.000000e+05	1.806193e-13
0	AAAAAAGAAATTTAAGATAATTAAATGTAAA_25825	0	0	0	1	0.923	1.000000e+05	3.420789e-18
0	AAAAAAGAAGGGCACAACAACATAACTAAAT_9332	0	0	0	1	0.906	1.000000e+05	1.242594e-33
0	AAAAAAGAATACTGTGATCTTGAACGGTCAA_14489	0	0	0	1	0.855	1.000000e+05	5.561677e-30
0	AAAAAAGAATAGAAAAAATTACAATGTTAAA_3192	0	0	0	1	0.902	1.000000e+05	3.297303e-41
0	AAAAAAGAATCAAACATTATGTTCCATGGAG_3655	0	0	0	1	0.128	1.000000e+05	3.324724e-43
0	AAAAAAGAATCAAACATTCTGTTCCATAGAG_6214	0	0	0	1	0.872	1.000000e+05	3.324724e-43
0	AAAAAAGAATCAGATCAAACTAATCCCAAGG_7288	0	0	0	1	0.136	1.000000e+05	4.107627e-37
0	AAAAAAGACAAGGTATTCAACTGGACTGTTC_16185	0	0	0	1	0.140	1.000000e+05	9.681831e-32
0	AAAAAAGACAAGGTATTCGACTGGACTGTTC_4358	0	0	0	1	0.872	1.000000e+05	3.324724e-43
0	AAAAAAGACATGATCCTTAATTGGGCTAGAA_5546	0	0	0	1	0.872	1.000000e+05	3.324724e-43
0	AAAAAAGACCTAACTAACACTCATTAAGTTT_61604	0	0	0	1	0.936	1.000000e+05	1.351795e-10
0	AAAAAAGACGATGAGGAACATAGGAAACTCA_38108	0	0	0	1	0.826	1.000000e+05	2.736516e-13
0	AAAAAAGAGAAACTTTAAGACTATAGTGAAC_42373	0	0	0	1	0.119	1.000000e+05	6.513917e-11
0	AAAAAAGAGAGGCTATGGTGTGTGTCTGTGT_28777	0	0	0	1	0.179	1.000000e+05	6.576555e-15
0	AAAAAAGAGAGTGTTAAGTTGTAGAATTGAG_34710	0	0	0	1	0.826	1.000000e+05	1.182086e-12
0	AAAAAAGAGCAAACACGCTTTGTCGTGTTCC_42905	0	0	0	1	0.183	1.000000e+05	1.759799e-09
0	AAAAAAGAGCAAACAGGCTTTGTGTGTTCCT_25633	0	0	0	1	0.868	1.000000e+05	1.979923e-16
0	AAAAAAGAGGACATTTCATGAAATTTAAACA_46084	0	0	0	1	0.855	1.000000e+05	9.240001e-10
0	AAAAAAGAGTAATTTTGTCAAGAAAATAAAA_23718	0	0	0	1	0.932	1.000000e+05	7.254912e-21
0	AAAAAAGATATAGCTACATAAACTCTCCTAG_18414	0	0	0	1	0.145	1.000000e+05	2.045804e-28
0	AAAAAAGATATATAATATATATGAGAGAGGA_50315	0	0	0	1	0.885	1.000000e+05	2.127346e-09
0	AAAAAAGATATTTGTGTGGAAGAGTTATACC_44214	0	0	0	1	0.851	1.000000e+05	3.797759e-10
0	AAAAAAGATTATTTTCTTATCACATAAAAAA_42507	0	0	0	1	0.217	1.000000e+05	2.956076e-11
0	AAAAAAGATTCAAACACTAAAAGAACCTTCT_72210	0	0	0	1	0.787	1.000000e+05	2.025110e-09
0	AAAAAAGATTTTTTAGCCACATTAGCTGATT_33715	0	0	0	1	0.915	1.000000e+05	1.944856e-14
0	AAAAAAGCCATTATTATTTTGAAAGTGATGC_13005	0	0	0	1	0.906	1.000000e+05	1.827007e-31
0	AAAAAAGCTATGATTCTGATGTCCCCTTGTC_10527	0	0	0	1	0.898	1.000000e+05	6.713288e-36
0	AAAAAAGCTGAGAATGCATTTAGTTTATGGC_43861	0	0	0	1	0.821	1.000000e+05	3.885694e-10
0	AAAAAAGCTTCTTAAAAGACTTACTCCATTT_48791	0	0	0	1	0.864	1.000000e+05	1.635088e-10
0	AAAAAAGGAACACTTGGCAAACCTTGCTTGA_26593	0	0	0	1	0.919	1.000000e+05	7.247217e-19
0	AAAAAAGGAGTCATACCTCAGCAAGATTTCG_32637	0	0	0	1	0.157	1.000000e+05	3.940108e-13
0	AAAAAAGGATAAACTCAAGAACATGTCTAGT_10267	0	0	0	1	0.898	1.000000e+05	6.713288e-36
0	AAAAAAGGATTAAAAACATGGAAGTAAAACC_41720	0	0	0	1	0.881	1.000000e+05	1.518809e-09
0	AAAAAAGGATTCTACAGAAAAGAACCTTTCT_3998	0	0	0	1	0.128	1.000000e+05	3.324724e-43
0	AAAAAAGGCTATGGTGTGTGTGGAAAGTGTC_1348	0	0	0	1	0.889	1.000000e+05	7.356572e-45
0	AAAAAAGGGGTCATACCTCAGCAAGATTTCG_33979	0	0	0	1	0.847	1.000000e+05	3.315861e-13
0	AAAAAAGGGTAATAAAGTACCAGTAATAGTG_23911	0	0	0	1	0.906	1.000000e+05	8.312596e-22
0	AAAAAAGGGTAATCAAAATGGCTTAAGAAGG_14419	0	0	0	1	0.868	1.000000e+05	4.062310e-29
0	AAAAAAGGTTTTGCATATTCTCCCTATGTGT_55	0	0	0	1	0.898	1.000000e+05	1.471495e-57
0	AAAAAAGTAATATCAACGGCTACATAAAATA_4853	0	0	0	1	0.872	1.000000e+05	3.324724e-43
0	AAAAAAGTACATATGCGTTTCTAATTGGAAC_29385	0	0	0	1	0.136	1.000000e+05	1.776321e-17
0	AAAAAAGTACATATGCGTTTTTAATTGGAAC_11498	0	0	0	1	0.898	1.000000e+05	6.713288e-36
0	AAAAAAGTAGATGAAAGAGCATAATTTTATT_22742	0	0	0	1	0.936	1.000000e+05	6.251397e-17
0	AAAAAAGTATTTGATAGGATTCAAGAAACTT_23645	0	0	0	1	0.919	1.000000e+05	6.992912e-20
0	AAAAAAGTCACCTTGGCAGACGTTGGGAACG_3313	0	0	0	1	0.877	1.000000e+05	4.159981e-41
0	AAAAAAGTGAATGTTTGTACCGAGGTTGTAA_52372	0	0	0	1	0.821	1.000000e+05	9.314800e-10
0	AAAAAAGTGAATTAGACGATCTAATCGTAAT_27503	0	0	0	1	0.919	1.000000e+05	7.247217e-19
0	AAAAAAGTGAGAGGACATGGAGAACTGTGAC_29449	0	0	0	1	0.855	1.000000e+05	8.713616e-18
0	AAAAAAGTGAGGGTTTGAAGGGTTGTTGGAG_1215	0	0	0	1	0.915	1.000000e+05	5.088074e-35
0	AAAAAAGTGAGTTTTTGCCGACGACAAATAT_11795	0	0	0	1	0.898	1.000000e+05	6.713288e-36
0	AAAAAAGTGTCTTAGAGGGCAATATTCTTTA_36978	0	0	0	1	0.830	1.000000e+05	8.069221e-14
0	AAAAAAGTGTTATAACACCACACCAATAATA_39151	0	0	0	1	0.821	1.000000e+05	1.648123e-13
0	AAAAAAGTTAAAAACATTTTAGGATGAGTTA_63200	0	0	0	1	0.643	1.000000e+05	6.351611e-12
0	AAAAAAGTTACAAGAGAGCTTTTGGTGTGTT_14448	0	0	0	1	0.877	1.000000e+05	3.994044e-35
0	AAAAAAGTTGTTATCTATACAATATGAAACT_37786	0	0	0	1	0.174	1.000000e+05	2.304710e-11
0	AAAAAAGTTTAAGTCCCTGCCGCTAGGGTTC_1694	0	0	0	1	0.894	1.000000e+05	7.127367e-40
0	AAAAAATAAAAAAAAAAATGGCTTAACGTCA_18705	0	0	0	1	0.902	1.000000e+05	1.400517e-23
0	AAAAAATAAAAAAAAATTTGTATTTTTGGTT_18259	0	0	0	1	0.919	1.000000e+05	3.893667e-24
0	AAAAAATAAAAAACAAAAATTAATTCTTTTA_12831	0	0	0	1	0.911	1.000000e+05	1.491291e-33
0	AAAAAATAAAAAATCATTGAATTACACTTAA_36738	0	0	0	1	0.902	1.000000e+05	2.006738e-13
0	AAAAAATAAAAGAAAATAGTTGTGTACTAAC_28550	0	0	0	1	0.919	1.000000e+05	7.247217e-19
0	AAAAAATAAAATAAAAAATGGCTTAACGTCA_15538	0	0	0	1	0.911	1.000000e+05	6.225055e-26
0	AAAAAATAAAATTTGTTTCTTTAAATAGCTG_15086	0	0	0	1	0.877	1.000000e+05	1.358094e-33
0	AAAAAATAAACGTTGGCTGGTGAAATAAACT_42448	0	0	0	1	0.179	1.000000e+05	4.928171e-11
0	AAAAAATAAACGTTGGCTTGTGAAATAAACT_18100	0	0	0	1	0.902	1.000000e+05	1.408618e-27
0	AAAAAATAAAGAGACTAATTTATCACTTCGA_34636	0	0	0	1	0.826	1.000000e+05	9.855998e-15
0	AAAAAATAAATAAACTTTGGTTGGTGAAATA_38086	0	0	0	1	0.826	1.000000e+05	2.736516e-13
0	AAAAAATAAATCTTATTAATGCTTACAATGA_40467	0	0	0	1	0.936	1.000000e+05	4.373374e-10
0	AAAAAATAAATGTTAGTTGATGAAATAAACT_16872	0	0	0	1	0.906	1.000000e+05	7.404980e-29
0	AAAAAATAAATTTATGTTTCCACATGCATAT_7149	0	0	0	1	0.872	1.000000e+05	3.324724e-43
0	AAAAAATAACAAATTCAAATAGAAAAAAATT_47267	0	0	0	1	0.685	1.000000e+05	9.605547e-10
0	AAAAAATAACGTTGACAGTATATATACTTAA_45094	0	0	0	1	0.945	1.000000e+05	1.556891e-12
0	AAAAAATAACTGATAGTCCTAGGAGTCAGGA_1427	0	0	0	1	0.877	1.000000e+05	1.005288e-48
0	AAAAAATAATAAAAAGAGAGGCTAAATTACC_51492	0	0	0	1	0.843	1.000000e+05	3.178842e-10
0	AAAAAATAATAATTCCACTACAATGGTATGT_30924	0	0	0	1	0.928	1.000000e+05	1.754016e-17
0	AAAAAATAATACCATTCATAACATTTTATTC_16390	0	0	0	1	0.872	1.000000e+05	2.565174e-27
0	AAAAAATAATAGAAAGAGGGGATAAATTACC_37534	0	0	0	1	0.817	1.000000e+05	9.464908e-14
0	AAAAAATAATAGAAAGAGGGGATAATTTACC_37309	0	0	0	1	0.821	1.000000e+05	1.580415e-13
0	AAAAAATAATATCAACGGCTACATAAAATAG_66362	0	0	0	1	0.396	1.000000e+05	6.964889e-10
0	AAAAAATAATTCAATTAAGATGACATATATG_9170	0	0	0	1	0.906	1.000000e+05	7.543831e-35
0	AAAAAATAATTGATTCATAGTTACGTCATAC_23129	0	0	0	1	0.940	1.000000e+05	1.250085e-16
0	AAAAAATAATTTAAACAGAATATAATTATTA_23705	0	0	0	1	0.902	1.000000e+05	1.529928e-21
0	AAAAAATAATTTGTCATAGCTGGTTCGGTTA_12890	0	0	0	1	0.885	1.000000e+05	5.641393e-35
0	AAAAAATAATTTTTTGTAATTTTGGCGGGAA_35321	0	0	0	1	0.945	1.000000e+05	1.219191e-13
0	AAAAAATACAAACACACGATTCAAAATAAAT_16065	0	0	0	1	0.902	1.000000e+05	1.133802e-30
0	AAAAAATACAAAGTAAGCATTCAACATTTAC_46697	0	0	0	1	0.915	1.000000e+05	2.887348e-10
0	AAAAAATAGAAGAAAACTGCAGCGTACCATT_29762	0	0	0	1	0.864	1.000000e+05	2.640560e-14
0	AAAAAATAGACAAATTTGGCCTCAATTTCAA_21006	0	0	0	1	0.847	1.000000e+05	7.154878e-21
0	AAAAAATAGAGTATGTATGTAGAAACAAACG_37251	0	0	0	1	0.106	1.000000e+05	9.612790e-15
0	AAAAAATAGAGTTGATACATTGTTCAAAGCT_29843	0	0	0	1	0.915	1.000000e+05	3.137759e-17
0	AAAAAATAGATACAAATACTTATGATTATAT_45819	0	0	0	1	0.940	1.000000e+05	6.203417e-13
0	AAAAAATAGATGTGTTGTTTATACGTATTTT_28265	0	0	0	1	0.919	1.000000e+05	7.247217e-19
0	AAAAAATAGTAGTATTAAAATAAAAAAATGC_49829	0	0	0	1	0.945	1.000000e+05	3.134107e-10
0	AAAAAATAGTTGAATCTACTTCTACAAACAA_8337	0	0	0	1	0.889	1.000000e+05	1.575883e-39
0	AAAAAATAGTTGAATTAGTGTTTTTAATCAA_14869	0	0	0	1	0.889	1.000000e+05	2.042771e-29
0	AAAAAATAGTTTTCAATTAAAAATTATCAAA_43086	0	0	0	1	0.945	1.000000e+05	3.595225e-13
0	AAAAAATATACACACGTATCGTAATCTAATT_45396	0	0	0	1	0.804	1.000000e+05	8.982385e-11
0	AAAAAATATATAGAAAGAAAATAAAAACGAA_44446	0	0	0	1	0.932	1.000000e+05	7.578065e-12
0	AAAAAATATATGTCATAGTTTGGAATTAAAG_45886	0	0	0	1	0.940	1.000000e+05	6.203417e-13
0	AAAAAATATCAAATATAAAACTTTACTAATA_20044	0	0	0	1	0.106	1.000000e+05	7.688018e-23
0	AAAAAATATCAGAGGATTTGTTTGATGGCCC_24670	0	0	0	1	0.923	1.000000e+05	5.711378e-19
0	AAAAAATATCAGAGGATTTGTTTGTTGGCCC_41168	0	0	0	1	0.098	1.000000e+05	3.625540e-12
0	AAAAAATATCGAGAAAGAGAGGGGGGAGAGA_30142	0	0	0	1	0.919	1.000000e+05	1.269589e-18
0	AAAAAATATGCAGAGAAAAGAACAGAGACTT_57935	0	0	0	1	0.936	1.000000e+05	1.524453e-10
0	AAAAAATATGCTAGGCCTAAAAAGATCCAGT_54516	0	0	0	1	0.945	1.000000e+05	1.435618e-09
0	AAAAAATATGTTTTCATGTGCAAAATATAAT_69730	0	0	0	1	0.868	1.000000e+05	1.391103e-11
0	AAAAAATATTAAAAAAAAAAAAAAAGTTATA_16686	0	0	0	1	0.881	1.000000e+05	1.202539e-29
0	AAAAAATATTATTTTCTTATCACATAAAAAA_7244	0	0	0	1	0.881	1.000000e+05	2.443278e-41
0	AAAAAATATTCAATATTTTCTACGATGTCAG_43122	0	0	0	1	0.945	1.000000e+05	3.595225e-13
0	AAAAAATATTTTACAGCTTAATGAATATGAT_25209	0	0	0	1	0.902	1.000000e+05	5.622451e-19
0	AAAAAATCAAAAACAACAACAACCTCCGATT_45356	0	0	0	1	0.826	1.000000e+05	1.166788e-11
0	AAAAAATCAAAATACTAATTGCGTCAAAACA_18860	0	0	0	1	0.894	1.000000e+05	6.398716e-24
0	AAAAAATCAAATTCTCAAATTCAATAAGGGA_8508	0	0	0	1	0.877	1.000000e+05	4.216790e-38
0	AAAAAATCAACAATCTTGAAAAAAAGTAACC_17204	0	0	0	1	0.915	1.000000e+05	1.059291e-25
0	AAAAAATCAAGAGAGTCATCTCATAACAAGA_37523	0	0	0	1	0.817	1.000000e+05	9.464908e-14
0	AAAAAATCAATAATTAATAGTCAATGGCAGT_37046	0	0	0	1	0.945	1.000000e+05	9.104962e-11
0	AAAAAATCACCTTGGCACACGTTGGGAACGA_16121	0	0	0	1	0.145	1.000000e+05	2.665017e-30
0	AAAAAATCACGATGAAAATTGAAGATGAAGA_26916	0	0	0	1	0.919	1.000000e+05	7.247217e-19
0	AAAAAATCAGTTCTGATACATTTCTTTTTCT_47576	0	0	0	1	0.817	1.000000e+05	9.536166e-11
0	AAAAAATCATGCTCCGCGTGTTTTTCTTTCG_29193	0	0	0	1	0.923	1.000000e+05	1.401241e-17
0	AAAAAATCATTGAATTACACTTAATTAAAAA_40197	0	0	0	1	0.889	1.000000e+05	6.068142e-12
0	AAAAAATCCACATTGTTTTTCTTCCAAAATA_430	0	0	0	1	0.906	1.000000e+05	4.534949e-40
0	AAAAAATCGAACTCGGATCTGCGAGTTTCAC_993	0	0	0	1	0.902	1.000000e+05	4.381832e-45
0	AAAAAATCGATCTTCTTATTTCTTCTTCGTC_2190	0	0	0	1	0.877	1.000000e+05	1.011907e-42
0	AAAAAATCTCTAAATCTAAGAAGATGAAAAA_9851	0	0	0	1	0.906	1.000000e+05	4.370315e-35
0	AAAAAATCTCTAGATCTAAGACCATCTCCAA_17766	0	0	0	1	0.919	1.000000e+05	6.865675e-26
0	AAAAAATCTGAAAACAAATTTTCTGCATATT_5034	0	0	0	1	0.872	1.000000e+05	3.324724e-43
0	AAAAAATCTGAGAAAGACAGTCTCGAGTTCT_22646	0	0	0	1	0.919	1.000000e+05	1.103804e-21
0	AAAAAATCTGGTGAGAAACCAATACTAGCAT_40619	0	0	0	1	0.238	1.000000e+05	2.568896e-10
0	AAAAAATCTGGTGAGAAACCAATACTAGTGT_5804	0	0	0	1	0.872	1.000000e+05	3.324724e-43
0	AAAAAATCTGTCTATACTATTTCACTATTGG_28602	0	0	0	1	0.932	1.000000e+05	2.237100e-17
0	AAAAAATCTTTGAATTAAATATTTGATATTT_31892	0	0	0	1	0.881	1.000000e+05	9.356833e-16
0	AAAAAATCTTTTTTTAAAAGACTTAAATTCT_26122	0	0	0	1	0.915	1.000000e+05	7.323999e-16
0	AAAAAATGAAGAATTTAATAGACTTTACTGG_3032	0	0	0	1	0.877	1.000000e+05	7.961100e-44
0	AAAAAATGAATCAATATTTGTTGAAAAGTTG_34709	0	0	0	1	0.906	1.000000e+05	5.335369e-16
0	AAAAAATGAATCTCCTTTCGTCTTCGTCTGT_30185	0	0	0	1	0.936	1.000000e+05	5.602766e-15
0	AAAAAATGAGATTAGCATATAGCGAAAGAAA_22909	0	0	0	1	0.868	1.000000e+05	3.718455e-17
0	AAAAAATGCATGCATTCTATTGTGTATAGAG_928	0	0	0	1	0.894	1.000000e+05	9.550974e-41
0	AAAAAATGCATTAGAAATATATGTTTACTAG_23569	0	0	0	1	0.936	1.000000e+05	1.447237e-16
0	AAAAAATGGCCATCATGCCCAAGTTCGGAGC_36508	0	0	0	1	0.234	1.000000e+05	5.282435e-14
0	AAAAAATGGCTTAACGTCAGTGGTTTGTATT_1453	0	0	0	1	0.877	1.000000e+05	1.005288e-48
0	AAAAAATGTAAATGGACATATATTATTCAAT_17969	0	0	0	1	0.906	1.000000e+05	1.874275e-26
0	AAAAAATGTATTTCAAAAAGTTATATTCCTT_49317	0	0	0	1	0.800	1.000000e+05	1.132919e-11
0	AAAAAATGTGAATTAGACGATCTAATCGTAA_40594	0	0	0	1	0.111	1.000000e+05	3.738208e-11
0	AAAAAATGTGTATTCGGTTATTAGGAATAGT_32931	0	0	0	1	0.077	1.000000e+05	1.266902e-15
0	AAAAAATGTGTATTCGGTTGTTAGGAATAGT_33473	0	0	0	1	0.932	1.000000e+05	4.315603e-15
0	AAAAAATGTGTTCTTATGATGTAGTAACAGA_7112	0	0	0	1	0.872	1.000000e+05	3.324724e-43
0	AAAAAATGTTATAACACCACACCAATAATAA_17966	0	0	0	1	0.906	1.000000e+05	1.874275e-26
0	AAAAAATGTTCAAAATAAATAGGAAACAAGT_42693	0	0	0	1	0.817	1.000000e+05	1.280464e-11
0	AAAAAATGTTCTTCCAAAATTATCATTTTTA_44276	0	0	0	1	0.923	1.000000e+05	2.671357e-10
0	AAAAAATTAAAAATCAATATAGTATTTAATG_22814	0	0	0	1	0.911	1.000000e+05	5.945844e-22
0	AAAAAATTAACATTAAGATGATATATCAAAA_45433	0	0	0	1	0.940	1.000000e+05	8.345501e-11
0	AAAAAATTAAGTAGATCCATAAATGAAACGC_7333	0	0	0	1	0.881	1.000000e+05	1.385110e-40
0	AAAAAATTAATCACAGTATATGACGATTAAA_1950	0	0	0	1	0.906	1.000000e+05	8.316253e-41
0	AAAAAATTAATTAAAATAATTATGTCTTCCA_42082	0	0	0	1	0.932	1.000000e+05	2.135451e-10
0	AAAAAATTACAATGTTAAAGAAAAAATAATA_529	0	0	0	1	0.906	1.000000e+05	9.828561e-48
0	AAAAAATTAGCTCTAAAAGAAATAGGGGAAG_48755	0	0	0	1	0.821	1.000000e+05	6.634082e-11
0	AAAAAATTAGGATATCAAAATAATTCGTTGT_71390	0	0	0	1	0.945	1.000000e+05	1.489108e-09
0	AAAAAATTAGTTGAATCTACTTCTACAAACA_19684	0	0	0	1	0.166	1.000000e+05	7.749422e-21
0	AAAAAATTAGTTGAATTAGTGTTTTTAATCA_63064	0	0	0	1	0.306	1.000000e+05	7.126744e-10
0	AAAAAATTAGTTTTCTTTAATTAAAAATAAA_4886	0	0	0	1	0.872	1.000000e+05	3.324724e-43
0	AAAAAATTAGTTTTCTTTAATTCAAAATAAA_14400	0	0	0	1	0.149	1.000000e+05	6.624723e-26
0	AAAAAATTATCTTCAAAATTTGAGTTTGAGG_32539	0	0	0	1	0.260	1.000000e+05	2.855492e-18
0	AAAAAATTATGGTCCCATCGATAGAGAGAAT_2914	0	0	0	1	0.894	1.000000e+05	4.136118e-42
0	AAAAAATTATTTTATTTCATACAACTTAATA_19357	0	0	0	1	0.881	1.000000e+05	2.118755e-27
0	AAAAAATTATTTTCAAAGAGCTAGAGTTAAC_22692	0	0	0	1	0.919	1.000000e+05	1.200240e-19
0	AAAAAATTCCTTATACACGTGAAAAAGTTCA_69853	0	0	0	1	0.919	1.000000e+05	2.643078e-09
0	AAAAAATTCTAAATACATACATTTTTAAGTG_19247	0	0	0	1	0.881	1.000000e+05	1.226794e-22
0	AAAAAATTCTTAACAATTTGCGGAGAAAACA_6093	0	0	0	1	0.872	1.000000e+05	3.324724e-43
0	AAAAAATTCTTAACGTCTGACTCATTTTTCC_18769	0	0	0	1	0.843	1.000000e+05	1.099918e-23
0	AAAAAATTGCTAAATTTCAATAGACTTACAA_4087	0	0	0	1	0.128	1.000000e+05	3.324724e-43
0	AAAAAATTGTGAAAAACCATTGTGATATATT_23157	0	0	0	1	0.885	1.000000e+05	9.265686e-20
0	AAAAAATTGTGTGTTAAGCGTCACCGTCACC_26488	0	0	0	1	0.919	1.000000e+05	7.247217e-19
0	AAAAAATTGTTAATGAATAATGTCACTTGGC_21853	0	0	0	1	0.157	1.000000e+05	7.280005e-22
0	AAAAAATTTAAAAAGATAAAAGGATAAAATA_36621	0	0	0	1	0.945	1.000000e+05	5.073773e-11
0	AAAAAATTTAACTTTTTAATCGATAAAATAA_19281	0	0	0	1	0.940	1.000000e+05	1.912273e-17
0	AAAAAATTTAATAGAGTAATTCGCTTATAGT_43286	0	0	0	1	0.906	1.000000e+05	2.411047e-11
0	AAAAAATTTACAAAAAAATAAAAAACAAAAA_59	0	0	0	1	0.898	1.000000e+05	1.969660e-57
0	AAAAAATTTATTAAGCTTTATGGATATGGGT_14291	0	0	0	1	0.906	1.000000e+05	7.677127e-31
0	AAAAAATTTCTTCTAATCGTTTACTTGTTTC_22415	0	0	0	1	0.889	1.000000e+05	1.706197e-22
0	AAAAAATTTGAAAACAAAAGATAATATTATC_31338	0	0	0	1	0.945	1.000000e+05	1.666112e-15
0	AAAAAATTTGAGTTGGAGATGTGTTAAAAGT_22369	0	0	0	1	0.923	1.000000e+05	2.220499e-16
0	AAAAAATTTTAAAATAGACAAATCTAATACT_48814	0	0	0	1	0.936	1.000000e+05	1.824657e-10
0	AAAAAATTTTACCCAAATACCCGAAGTTTCT_7489	0	0	0	1	0.915	1.000000e+05	1.289780e-36
0	AAAAAATTTTATTTAAATTATAAATTAACAT_22930	0	0	0	1	0.940	1.000000e+05	8.541855e-19
0	AAAAACAAAAAAAAAACAACAACGATGCCAT_28986	0	0	0	1	0.936	1.000000e+05	4.412279e-16
0	AAAAACAAAAAAACAAATCGCCTCCTCCAAT_40595	0	0	0	1	0.183	1.000000e+05	9.048874e-12
0	AAAAACAAAAAAAGAAATTTAAGATAATTAA_25937	0	0	0	1	0.923	1.000000e+05	3.420789e-18
0	AAAAACAAAAACAAAAACAAAAACAAAGGCA_58955	0	0	0	1	0.770	1.000000e+05	2.124529e-09
0	AAAAACAAAAACGTATTTGTCTGGAAAGTCT_1879	0	0	0	1	0.889	1.000000e+05	1.744716e-43
0	AAAAACAAAAAGAGATACAAAATCTACATTT_61846	0	0	0	1	0.064	1.000000e+05	1.351795e-10
0	AAAAACAAAAATTAATTCTTTTATTGACTTA_1690	0	0	0	1	0.906	1.000000e+05	3.348394e-41
0	AAAAACAAAACTAATATTTGATAACTTTTAC_23667	0	0	0	1	0.915	1.000000e+05	1.116013e-21
0	AAAAACAAAATTGAGATTTTAGTTTTGACTG_81500	0	0	0	1	0.936	1.000000e+05	1.600036e-09
0	AAAAACAAACAAAAAAAACTCTTCAAAATCT_45682	0	0	0	1	0.940	1.000000e+05	6.203417e-13
0	AAAAACAAACATTAAAATCCAGTGACACCCA_22989	0	0	0	1	0.894	1.000000e+05	6.396052e-20
0	AAAAACAAAGAGATACAAAATCTACATTTGA_61590	0	0	0	1	0.936	1.000000e+05	1.351795e-10
0	AAAAACAAAGATGCGAAGAGGTGATAGTCAT_131488	0	0	0	1	0.872	1.000000e+05	3.562075e-09
0	AAAAACAAATTCACGAAGTCATATTCAAACT_18839	0	0	0	1	0.911	1.000000e+05	6.641490e-26
0	AAAAACAAATTCTGAAAAATGTTTCTATTCA_31595	0	0	0	1	0.885	1.000000e+05	1.351397e-16
0	AAAAACAAATTTGCACCAAAACAATTTTCGC_33247	0	0	0	1	0.226	1.000000e+05	1.430852e-13
0	AAAAACAACAAATTTGCACCAAAACAATTTT_7022	0	0	0	1	0.872	1.000000e+05	3.324724e-43
0	AAAAACAACAACAACCTCCGATTCCATCGAA_40770	0	0	0	1	0.830	1.000000e+05	9.100351e-13
0	AAAAACAACAACGATGCCATGAAATATTCCG_33695	0	0	0	1	0.919	1.000000e+05	2.076018e-13
0	AAAAACAACAATGTGTAAGAAAAGAGAATAG_43492	0	0	0	1	0.821	1.000000e+05	7.817619e-12
0	AAAAACAAGAATCAGATCAAACTAATCCCAA_4615	0	0	0	1	0.872	1.000000e+05	3.324724e-43
0	AAAAACAAGTTCCACGAGAACTTACCTGGTA_47754	0	0	0	1	0.949	1.000000e+05	2.335025e-10
0	AAAAACAATAGTCAACTCAGTTTCTAAAGCT_18035	0	0	0	1	0.157	1.000000e+05	2.116334e-27
0	AAAAACAATATCATCATTATAAAAAAATAAT_31360	0	0	0	1	0.809	1.000000e+05	1.098183e-13
0	AAAAACAATCAAAACACTAATTGCGTCAAAA_62164	0	0	0	1	0.783	1.000000e+05	1.441793e-10
0	AAAAACAATCAAAATACTAATTGCGTCAAAA_53792	0	0	0	1	0.179	1.000000e+05	1.133774e-12
0	AAAAACAATCAAGGAACTTATCGCAATGGCT_5596	0	0	0	1	0.872	1.000000e+05	3.324724e-43
0	AAAAACAATGTGGATTTAATGATACAGTAAA_9810	0	0	0	1	0.128	1.000000e+05	1.004591e-36
0	AAAAACAATGTGGATTTTTTTTGATACAGTA_262	0	0	0	1	0.902	1.000000e+05	1.511733e-43
0	AAAAACAATTAAGGAACTTATGGCAATGGCT_20886	0	0	0	1	0.166	1.000000e+05	1.843246e-21
0	AAAAACAATTAATATAACAGAAAGTCTAAAG_5625	0	0	0	1	0.872	1.000000e+05	3.324724e-43
0	AAAAACAATTGAGATGCATTTTTATTTTAAA_22714	0	0	0	1	0.932	1.000000e+05	2.413029e-20
0	AAAAACAATTTAACTAACTTAATATATATAC_35971	0	0	0	1	0.919	1.000000e+05	8.776051e-15
0	AAAAACACAAAACAGAGACAAGCTTTATAGT_39583	0	0	0	1	0.209	1.000000e+05	2.350711e-12
0	AAAAACACAAAAGTTGGGTAATATTCTTTTG_40988	0	0	0	1	0.923	1.000000e+05	1.723166e-11
0	AAAAACACACCAAAAGCTCTCTTGTAACTTT_14473	0	0	0	1	0.877	1.000000e+05	3.994044e-35
0	AAAAACACATGTTCAAAATAAATAGGAAACA_15266	0	0	0	1	0.915	1.000000e+05	5.510753e-28
0	AAAAACACCGTATTGAATTTCATTTATTCCT_32590	0	0	0	1	0.915	1.000000e+05	2.486644e-14
0	AAAAACACCTTTTTCATGAAGAGATTATGAA_17220	0	0	0	1	0.906	1.000000e+05	5.591411e-28
0	AAAAACACGAGACACCAATAATAAAAGAAGA_49630	0	0	0	1	0.830	1.000000e+05	8.314427e-10
0	AAAAACACTAATTCAACTAATTTTTTTTGTA_63067	0	0	0	1	0.306	1.000000e+05	7.126744e-10
0	AAAAACACTAATTCAACTATTTTTTTTTGTA_14870	0	0	0	1	0.889	1.000000e+05	2.042771e-29
0	AAAAACACTAGACCATTATTTCTTTTGGTAG_60983	0	0	0	1	0.928	1.000000e+05	9.350840e-11
0	AAAAACAGAAAATTCAGATTCAAGAGCCATC_72895	0	0	0	1	0.664	1.000000e+05	7.788403e-11
0	AAAAACAGAACCAAAAACGTCAATGGATAGG_10784	0	0	0	1	0.898	1.000000e+05	6.713288e-36
0	AAAAACAGAGACAAGCTTTATAGTTGAGAAA_17460	0	0	0	1	0.881	1.000000e+05	5.198874e-26
0	AAAAACAGAGACTTTATAAAAAAAAACACAA_16743	0	0	0	1	0.136	1.000000e+05	4.297191e-25
0	AAAAACAGAGACTTTATAAATAAATAAATAA_18487	0	0	0	1	0.911	1.000000e+05	9.292299e-25
0	AAAAACAGAGCTATGTGTTCTTGTAGTGGCG_71277	0	0	0	1	0.945	1.000000e+05	1.489108e-09
0	AAAAACAGCAGATGTAGTGAAAATGACTAGT_7297	0	0	0	1	0.111	1.000000e+05	1.831440e-36
0	AAAAACATAACAAAAAACAAATTCACGAAGT_29730	0	0	0	1	0.906	1.000000e+05	5.102476e-18
0	AAAAACATACAATACATTTTCACTCTATAAA_23856	0	0	0	1	0.170	1.000000e+05	3.298834e-17
0	AAAAACATACTTAATTTTCACTCTAAAAAGG_12177	0	0	0	1	0.894	1.000000e+05	1.551497e-34
0	AAAAACATAGATTTTTTTCTAAGTATAACAT_25581	0	0	0	1	0.936	1.000000e+05	8.978112e-14
0	AAAAACATATATTTCGTATCCGTAGATCTAA_46313	0	0	0	1	0.272	1.000000e+05	1.703130e-10
0	AAAAACATATTCGCTGCGGCGACTTGACACC_51710	0	0	0	1	0.932	1.000000e+05	1.546296e-09
0	AAAAACATATTGGCTTTGGTTCCAAATAGTG_34369	0	0	0	1	0.919	1.000000e+05	3.229199e-15
0	AAAAACATCATCAGATTATTCCTGTATAATA_29323	0	0	0	1	0.821	1.000000e+05	1.481351e-17
0	AAAAACATGATAAACTGAGTTCAATTAACAC_71811	0	0	0	1	0.945	1.000000e+05	1.489108e-09
0	AAAAACATGGAAGTAAAACCAATCGGTCCAT_41731	0	0	0	1	0.881	1.000000e+05	1.518809e-09
0	AAAAACATTACATATTTTGGAAGCTTGAGAC_39501	0	0	0	1	0.826	1.000000e+05	1.209294e-11
0	AAAAACATTAGTCAACTCAGTTTCTAAAGCT_4322	0	0	0	1	0.872	1.000000e+05	3.324724e-43
0	AAAAACATTATGTTCCATTAAAAATAAACCA_34445	0	0	0	1	0.945	1.000000e+05	8.282945e-12
0	AAAAACATTATGTTTATATTTTATTAGGATT_37385	0	0	0	1	0.911	1.000000e+05	2.381115e-14
0	AAAAACATTGAATTTTATGGTGAGACTAAAT_18252	0	0	0	1	0.123	1.000000e+05	3.718319e-26
0	AAAAACATTGAATTTTATGGTGAGACTAAGT_16877	0	0	0	1	0.898	1.000000e+05	6.805530e-28
0	AAAAACATTTCTATTTCAACACTTTATTATC_487	0	0	0	1	0.881	1.000000e+05	2.693981e-48
0	AAAAACATTTTTATGATTAAAGCTTGGAATG_24833	0	0	0	1	0.923	1.000000e+05	5.711378e-19
0	AAAAACCAAACTATTTAAATTCTGCCAGAAA_45556	0	0	0	1	0.940	1.000000e+05	6.203417e-13
0	AAAAACCAAAGATTACACTTCTAATGGTTAT_57276	0	0	0	1	0.940	1.000000e+05	3.845364e-10
0	AAAAACCAATAGATTTATTGTAGTAGATTCA_1953	0	0	0	1	0.906	1.000000e+05	8.316253e-41
0	AAAAACCACATTGTATTTTGCTTCCTAACAT_57257	0	0	0	1	0.940	1.000000e+05	3.845364e-10
0	AAAAACCAGTAAATTCATTATACTAGAAAGA_36062	0	0	0	1	0.826	1.000000e+05	9.509711e-15
0	AAAAACCATATTCTTCTTTTTCAAGAAACGG_32067	0	0	0	1	0.915	1.000000e+05	1.782462e-16
0	AAAAACCCCGTATCGTTAACTTGCATTAACG_46405	0	0	0	1	0.919	1.000000e+05	1.356525e-11
0	AAAAACCCCGTGTCGTTAACTTACATTAACG_36221	0	0	0	1	0.911	1.000000e+05	4.068286e-15
0	AAAAACCCGTCACTTGGTCTCTAGCTACCAC_57986	0	0	0	1	0.936	1.000000e+05	1.524453e-10
0	AAAAACCCTATATTAATACCTTTACTTCTTG_30912	0	0	0	1	0.838	1.000000e+05	7.216707e-17
0	AAAAACCGTGGTCAAAGCGTATTCTTGTCAT_15701	0	0	0	1	0.919	1.000000e+05	4.873006e-28
0	AAAAACCTAATTTACATTTTCTCGATCAATG_37002	0	0	0	1	0.826	1.000000e+05	1.635433e-13
0	AAAAACCTCAAATTTGAGGGTTTGAGGGTCT_1732	0	0	0	1	0.911	1.000000e+05	1.634050e-32
0	AAAAACCTCGAGATTCTCAACGAAACAAAAA_30577	0	0	0	1	0.877	1.000000e+05	9.021717e-17
0	AAAAACCTGAATCTACTACAATAAATCTATT_1949	0	0	0	1	0.906	1.000000e+05	8.316253e-41
0	AAAAACCTGATAAGAAAAACAATCAAGGAAC_6546	0	0	0	1	0.872	1.000000e+05	3.324724e-43
0	AAAAACCTGATAAGAAAAACAATTAAGGAAC_17445	0	0	0	1	0.153	1.000000e+05	6.094501e-27
0	AAAAACCTGTTTTTTTTTTTGTTCTTGTGTG_20074	0	0	0	1	0.911	1.000000e+05	4.338742e-23
0	AAAAACCTTATTTTTTTCGATGACTATGAAA_10329	0	0	0	1	0.898	1.000000e+05	6.713288e-36
0	AAAAACCTTTAGAAGAGACTTCTACTATACA_44744	0	0	0	1	0.136	1.000000e+05	1.200618e-09
0	AAAAACCTTTTCCACGAAACTGAATTCTGAT_772	0	0	0	1	0.885	1.000000e+05	8.911674e-52
0	AAAAACCTTTTCCACGAAACTGAATTGTGAT_561	0	0	0	1	0.115	1.000000e+05	8.911674e-52
0	AAAAACGAAAAAGGATTTTGCTTTTTGACAA_54455	0	0	0	1	0.055	1.000000e+05	1.435618e-09
0	AAAAACGACAAATCACTAGATGACATTATGG_40502	0	0	0	1	0.898	1.000000e+05	6.966809e-14
0	AAAAACGACCATGGTGCCAACTGCAGCAGCG_4425	0	0	0	1	0.872	1.000000e+05	3.324724e-43
0	AAAAACGACCATGGTGCCAACTGCAGCTGCG_12996	0	0	0	1	0.136	1.000000e+05	3.682165e-32
0	AAAAACGATTTGCTATACTATTCTGTTGAGA_35190	0	0	0	1	0.881	1.000000e+05	7.937799e-15
0	AAAAACGCATATGTACTTTTTTCTTCTTTTC_18121	0	0	0	1	0.902	1.000000e+05	1.408618e-27
0	AAAAACGCCTTTTTCATGAAGAGATTATGAA_18244	0	0	0	1	0.128	1.000000e+05	3.662021e-24
0	AAAAACGCTTTAAAAGAATGGAGAAATTCTC_17745	0	0	0	1	0.881	1.000000e+05	4.447231e-30
0	AAAAACGGCAACTTTGTTGCTTAAGAATCTC_30820	0	0	0	1	0.085	1.000000e+05	6.346965e-17
0	AAAAACGGGACCACGTTTTGACGAGGAAAAA_36839	0	0	0	1	0.872	1.000000e+05	5.219911e-14
0	AAAAACGGGCCAATATAACAGCAACTTGTAA_34986	0	0	0	1	0.915	1.000000e+05	5.583884e-16
0	AAAAACGTAACAATTTTTTTTTATTTTCAGT_24509	0	0	0	1	0.923	1.000000e+05	1.899958e-18
0	AAAAACGTATTTGTCTGGAAAGTCTCTCCAT_715	0	0	0	1	0.885	1.000000e+05	8.911674e-52
0	AAAAACGTCAATGGATAGGAATTTTCCTGTC_10648	0	0	0	1	0.898	1.000000e+05	6.713288e-36
0	AAAAACGTGTCTCTCCACCCTCGCAAATGAA_35249	0	0	0	1	0.094	1.000000e+05	4.542198e-13
0	AAAAACGTGTCTTTCCACCCTCGCAAATGAA_26982	0	0	0	1	0.919	1.000000e+05	7.247217e-19
0	AAAAACGTTGGATCTGTCAGATTTAAGACAG_10599	0	0	0	1	0.898	1.000000e+05	6.713288e-36
0	AAAAACTAAAAAAAAAACAAAAAAAAAACAA_23169	0	0	0	1	0.936	1.000000e+05	9.736814e-19
0	AAAAACTAAAAACGAAGTCTTTATTACCTTG_21906	0	0	0	1	0.179	1.000000e+05	1.596925e-19
0	AAAAACTAAAACCCACTTCTCACTACTAGCA_2216	0	0	0	1	0.115	1.000000e+05	1.931377e-40
0	AAAAACTAAAACCCACTTCTCGCTACTAGCA_1309	0	0	0	1	0.889	1.000000e+05	7.356572e-45
0	AAAAACTAAATAATGACTGACTATAAGAACA_28953	0	0	0	1	0.779	1.000000e+05	7.452399e-18
0	AAAAACTAAGAGTTCCAATTAAAAACGCATA_11098	0	0	0	1	0.898	1.000000e+05	6.713288e-36
0	AAAAACTACAATGTCTAAAAAAGAGAATAGA_50614	0	0	0	1	0.826	1.000000e+05	7.033874e-11
0	AAAAACTAGAAAGTGGAAGGTGTTAACTAGG_21443	0	0	0	1	0.915	1.000000e+05	1.448809e-22
0	AAAAACTATAAAATTTTAATTTTCTCATCCT_19385	0	0	0	1	0.923	1.000000e+05	1.477191e-18
0	AAAAACTATAGATTAGGTATTAGTATTAGGT_23735	0	0	0	1	0.915	1.000000e+05	2.290206e-18
0	AAAAACTATCATGTCAAAGAAAAAATAATAG_45217	0	0	0	1	0.826	1.000000e+05	1.388679e-11
0	AAAAACTATGTTAAACATTTTATATATGTAC_21125	0	0	0	1	0.902	1.000000e+05	1.925259e-20
0	AAAAACTCACTTTTTTGTTTGCTACTTCATT_10976	0	0	0	1	0.898	1.000000e+05	6.713288e-36
0	AAAAACTCCAATGGAAATGGTATTAGAATTT_23979	0	0	0	1	0.923	1.000000e+05	8.302284e-17
0	AAAAACTCCATAATTAATACTCAACAAATTA_13445	0	0	0	1	0.894	1.000000e+05	8.870030e-35
0	AAAAACTCCTTTAAAACATCTCAAACGAAGA_14463	0	0	0	1	0.877	1.000000e+05	3.994044e-35
0	AAAAACTCTAGAAGCAAGCAGCCTTTTTCTC_40778	0	0	0	1	0.945	1.000000e+05	6.965068e-12
0	AAAAACTCTCAAGTGGAAGGTGTTAACTAGG_42917	0	0	0	1	0.136	1.000000e+05	4.389590e-11
0	AAAAACTCTGAGCTTATCGTAATTTGGTGAT_50367	0	0	0	1	0.766	1.000000e+05	3.297448e-09
0	AAAAACTCTTTAGTGAGAGATGATTTATATT_19149	0	0	0	1	0.153	1.000000e+05	1.923240e-25
0	AAAAACTGAAAATAAAAAAAAATTGTTACGT_24513	0	0	0	1	0.923	1.000000e+05	1.899958e-18
0	AAAAACTGATAGTCCTAGGAGTCAGGAGAGT_30500	0	0	0	1	0.204	1.000000e+05	4.230315e-14
0	AAAAACTGTATAAAAAAACTGAAAATAAAAA_43455	0	0	0	1	0.677	1.000000e+05	1.277490e-11
0	AAAAACTGTTTTTCTGTATTAATCACTAATT_42475	0	0	0	1	0.936	1.000000e+05	7.702610e-12
0	AAAAACTTAAAAGTGTGCTATTTGTACTAGT_22277	0	0	0	1	0.923	1.000000e+05	4.215415e-22
0	AAAAACTTAACAATACAGAGACGACGTGTAT_34162	0	0	0	1	0.779	1.000000e+05	1.025929e-14
0	AAAAACTTAACAATACCTAAACTGATTAATC_55778	0	0	0	1	0.298	1.000000e+05	2.457435e-09
0	AAAAACTTAACCAAAAAAAAAATCAAAATAC_15277	0	0	0	1	0.906	1.000000e+05	1.581189e-29
0	AAAAACTTAACCAAAAAAACAATCAAAATAC_51176	0	0	0	1	0.196	1.000000e+05	3.851582e-12
0	AAAAACTTAATCTCTATCAAAGGGAGACAAC_43065	0	0	0	1	0.945	1.000000e+05	3.595225e-13
0	AAAAACTTAATTCTATCTATAAAACCTGAGT_11978	0	0	0	1	0.898	1.000000e+05	6.713288e-36
0	AAAAACTTACAAATAACAAAACTCATTCTCA_109089	0	0	0	1	0.881	1.000000e+05	1.131859e-10
0	AAAAACTTACGAGTTTTAAATTAAGTGAATA_13292	0	0	0	1	0.911	1.000000e+05	3.714767e-29
0	AAAAACTTACGATGTCAAAGAAAAAATAATA_15992	0	0	0	1	0.902	1.000000e+05	2.282894e-30
0	AAAAACTTACTTGCGTGAAGCCATGAACTAA_74813	0	0	0	1	0.864	1.000000e+05	3.732433e-10
0	AAAAACTTCATATTCTGGACTACGTATGTTA_42403	0	0	0	1	0.170	1.000000e+05	1.056134e-10
0	AAAAACTTCCGCCTGATTCTCTTGAATCGTT_33813	0	0	0	1	0.923	1.000000e+05	3.163204e-15
0	AAAAACTTGAACTTATACATGAAGACCTTTG_40065	0	0	0	1	0.949	1.000000e+05	7.142755e-12
0	AAAAACTTGCCGCTGGTACCAAACTCTTCTC_29451	0	0	0	1	0.855	1.000000e+05	8.713616e-18
0	AAAAACTTTAAGACTATAGTGAACTTTTTAA_33825	0	0	0	1	0.923	1.000000e+05	3.163204e-15
0	AAAAACTTTAATTAGTATTATACACATAACT_2197	0	0	0	1	0.877	1.000000e+05	1.011907e-42
0	AAAAACTTTGGATATACTTAGATAGCTTTTT_44151	0	0	0	1	0.864	1.000000e+05	2.864970e-11
0	AAAAACTTTTGTAGGTTTTTTTTTTCCACAA_53821	0	0	0	1	0.940	1.000000e+05	8.936144e-10
0	AAAAACTTTTGTCAAAATTTTTGGCTCAGTC_16250	0	0	0	1	0.906	1.000000e+05	9.941114e-31
0	AAAAAGAAAAAAAAATACAAACACACGTTCA_36966	0	0	0	1	0.949	1.000000e+05	2.042755e-10
0	AAAAAGAAAAAAAAATATTATTTTCTTATCA_21964	0	0	0	1	0.894	1.000000e+05	9.406109e-24
0	AAAAAGAAAAAAATATTTTACAGCTTAATGA_25224	0	0	0	1	0.898	1.000000e+05	2.103190e-19
0	AAAAAGAAAAAAATTAAGTAGATCCATAAAT_12699	0	0	0	1	0.885	1.000000e+05	7.205261e-35
0	AAAAAGAAAAAACATATTGGCTTTGGTTCCA_34353	0	0	0	1	0.919	1.000000e+05	3.229199e-15
0	AAAAAGAAAACAGCAAGTTGTTCACAATCTC_41028	0	0	0	1	0.923	1.000000e+05	1.723166e-11
0	AAAAAGAAAACATTGAGTAGCTAAAATTCTT_71153	0	0	0	1	0.945	1.000000e+05	1.489108e-09
0	AAAAAGAAAAGAAAAAAAAAAAGACATGATC_2527	0	0	0	1	0.877	1.000000e+05	3.812215e-42
0	AAAAAGAAAAGAAATGGCGATACTATGCACA_42727	0	0	0	1	0.098	1.000000e+05	2.930042e-10
0	AAAAAGAAAAGATACTTCTGAAACTAAGCAT_18686	0	0	0	1	0.919	1.000000e+05	2.247056e-26
0	AAAAAGAAAATATTCTAAAGAATATTAACGT_35366	0	0	0	1	0.936	1.000000e+05	1.090096e-11
0	AAAAAGAAACAGGAAGAGACAAAAAAAGGAT_16728	0	0	0	1	0.149	1.000000e+05	4.567570e-30
0	AAAAAGAAACAGGAAGAGACACTGAGGATTT_2680	0	0	0	1	0.877	1.000000e+05	3.812215e-42
0	AAAAAGAAAGAAGATACGATACTAGTAAATG_35599	0	0	0	1	0.949	1.000000e+05	1.888523e-13
0	AAAAAGAAAGATAAAATAGTGTCTTATAAAA_20651	0	0	0	1	0.940	1.000000e+05	6.677577e-16
0	AAAAAGAAAGCAGCAAGGTGTTCACAATCTC_50277	0	0	0	1	0.098	1.000000e+05	2.859926e-09
0	AAAAAGAAATCCCCAATACAGATTATTTCTT_30133	0	0	0	1	0.919	1.000000e+05	1.269589e-18
0	AAAAAGAAATGTCATTATGGATTGTAAAGAA_36564	0	0	0	1	0.945	1.000000e+05	1.806193e-13
0	AAAAAGAAATTACAAACGAATAGTACGAGAG_28563	0	0	0	1	0.919	1.000000e+05	7.247217e-19
0	AAAAAGAAATTTAAGATAATTAAATGTAAAC_25830	0	0	0	1	0.923	1.000000e+05	3.420789e-18
0	AAAAAGAACAACATAATTCTGAATACGAATG_32965	0	0	0	1	0.940	1.000000e+05	2.076030e-12
0	AAAAAGAAGAAAGAATCTGTTATTTGGTTGC_35777	0	0	0	1	0.945	1.000000e+05	3.220239e-11
0	AAAAAGAAGAATATGGTTTCTTGTTGGCTTC_38053	0	0	0	1	0.098	1.000000e+05	3.517982e-14
0	AAAAAGAAGAATATGGTTTTTTGTTGGCTTC_25441	0	0	0	1	0.919	1.000000e+05	4.182687e-19
0	AAAAAGAAGACGAGATACGCAGCAGCATTGT_16342	0	0	0	1	0.115	1.000000e+05	3.751023e-30
0	AAAAAGAAGGGCACAACAACATAACTAAATT_7253	0	0	0	1	0.898	1.000000e+05	1.175033e-39
0	AAAAAGAATAGAAAAAATTACAATGTTAAAG_524	0	0	0	1	0.906	1.000000e+05	9.828561e-48
0	AAAAAGAATCAAACATTATGTTCCATGGAGG_3882	0	0	0	1	0.128	1.000000e+05	3.324724e-43
0	AAAAAGAATCAAACATTCTGTTCCATAGAGG_6577	0	0	0	1	0.872	1.000000e+05	3.324724e-43
0	AAAAAGAATCAGATCAAACTAATCCCAAGGC_7287	0	0	0	1	0.136	1.000000e+05	4.107627e-37
0	AAAAAGAATCTTCTTCAAATGCAAGAAATTG_11243	0	0	0	1	0.898	1.000000e+05	6.713288e-36
0	AAAAAGAATGTCTCCAACTCAAGAGTTGGTT_15904	0	0	0	1	0.902	1.000000e+05	2.282894e-30
0	AAAAAGAATTTTCTTCAAATGCAAGAAATTG_32710	0	0	0	1	0.162	1.000000e+05	6.988684e-16
0	AAAAAGACAAAATGATTCAACGGTGAAAGAC_27040	0	0	0	1	0.919	1.000000e+05	7.247217e-19
0	AAAAAGACAAGGTATTCAACTGGACTGTTCT_16186	0	0	0	1	0.140	1.000000e+05	9.681831e-32
0	AAAAAGACAAGGTATTCGACTGGACTGTTCT_5219	0	0	0	1	0.872	1.000000e+05	3.324724e-43
0	AAAAAGACATGATCCTTAATTGGGCTAGAAA_5338	0	0	0	1	0.872	1.000000e+05	3.324724e-43
0	AAAAAGACCTAACTAACACTCATTAAGTTTT_61789	0	0	0	1	0.936	1.000000e+05	1.351795e-10
0	AAAAAGACGATGAGGAACATAGGAAACTCAA_38093	0	0	0	1	0.826	1.000000e+05	2.736516e-13
0	AAAAAGACTGCGTTCCAGGGCGTCACTCCAT_42452	0	0	0	1	0.949	1.000000e+05	1.531912e-11
0	AAAAAGAGAAAACTTTTTATCAAGAGAGAAA_29856	0	0	0	1	0.804	1.000000e+05	2.848616e-17
0	AAAAAGAGAAACTTTAAGACTATAGTGAACT_42374	0	0	0	1	0.119	1.000000e+05	6.513917e-11
0	AAAAAGAGAGGCTAAATTACCCTTCATCACT_52911	0	0	0	1	0.847	1.000000e+05	7.167201e-10
0	AAAAAGAGAGGCTATGGTGTGTGTCTGTGTG_28625	0	0	0	1	0.162	1.000000e+05	9.296917e-16
0	AAAAAGAGAGTGTTAAGTTGTAGAATTGAGA_34712	0	0	0	1	0.826	1.000000e+05	1.182086e-12
0	AAAAAGAGCAAACAGGCTTTGTGTGTTCCTT_25612	0	0	0	1	0.868	1.000000e+05	1.979923e-16
0	AAAAAGAGGACATTTCATGAAATTTAAACAT_46070	0	0	0	1	0.855	1.000000e+05	9.240001e-10
0	AAAAAGAGGTTGCGGAGTGTGAAGGCGACTT_44899	0	0	0	1	0.945	1.000000e+05	7.389922e-11
0	AAAAAGAGTAATTTTGTCAAGAAAATAAAAA_23711	0	0	0	1	0.932	1.000000e+05	7.254912e-21
0	AAAAAGAGTGAAAGAAATGTTATCTAGGACT_3601	0	0	0	1	0.128	1.000000e+05	3.324724e-43
0	AAAAAGAGTTTAAGATCGATTAGTGATCAAA_30811	0	0	0	1	0.089	1.000000e+05	9.739263e-17
0	AAAAAGATAAAAGGATAAAATAGGGGTTTGG_29386	0	0	0	1	0.949	1.000000e+05	1.920562e-13
0	AAAAAGATAACCAGTTAAAATCAACAAATTA_23309	0	0	0	1	0.911	1.000000e+05	1.552647e-18
0	AAAAAGATAACGAAACTAATGGAAGAGAGAA_58480	0	0	0	1	0.936	1.000000e+05	1.524453e-10
0	AAAAAGATAAGTCACAAATCAAAACTATATT_27074	0	0	0	1	0.919	1.000000e+05	7.247217e-19
0	AAAAAGATAGGCAGCAATTCTCTCTTAAATT_175	0	0	0	1	0.889	1.000000e+05	9.958504e-60
0	AAAAAGATATAGCTACATAAACTCTCCTAGG_18415	0	0	0	1	0.145	1.000000e+05	2.045804e-28
0	AAAAAGATATATAATATATATGAGAGAGGAA_50314	0	0	0	1	0.885	1.000000e+05	2.127346e-09
0	AAAAAGATATTTGTGTGGAAGAGTTATACCG_44209	0	0	0	1	0.851	1.000000e+05	3.797759e-10
0	AAAAAGATCACGAGGGTGATGGCGAGGAGAG_84989	0	0	0	1	0.328	1.000000e+05	3.058256e-09
0	AAAAAGATCTTACAAACAAACTAGAAAGAAA_42325	0	0	0	1	0.843	1.000000e+05	3.498115e-11
0	AAAAAGATGATGGATGCTGTGGGAAAAACAG_22570	0	0	0	1	0.919	1.000000e+05	1.103804e-21
0	AAAAAGATGTTAGCTCACTTCTCACGGATAA_52379	0	0	0	1	0.209	1.000000e+05	6.642464e-12
0	AAAAAGATTATTTTCTTATCACATAAAAAAT_44147	0	0	0	1	0.217	1.000000e+05	5.339910e-11
0	AAAAAGATTCAAACACTAAAAGAACCTTCTT_72215	0	0	0	1	0.787	1.000000e+05	2.025110e-09
0	AAAAAGATTTTGTTGTAGAGGTAAATCGAGC_45002	0	0	0	1	0.940	1.000000e+05	1.391259e-09
0	AAAAAGATTTTTTAGCCACATTAGCTGATTT_33716	0	0	0	1	0.915	1.000000e+05	1.944856e-14
0	AAAAAGCAAAATCCTTTTTCATTTTTGGTAT_54460	0	0	0	1	0.945	1.000000e+05	1.435618e-09
0	AAAAAGCAAAATCCTTTTTCGTTTTTGGTAT_47173	0	0	0	1	0.060	1.000000e+05	6.025549e-10
0	AAAAAGCAAACATTAAAAGTTCTGGGTCAGT_21010	0	0	0	1	0.166	1.000000e+05	3.577066e-20
0	AAAAAGCATAAAAAAAATTAAAATGTTTATC_21086	0	0	0	1	0.860	1.000000e+05	4.890094e-20
0	AAAAAGCATGAGTGACAGCAAAATTCAAGTT_37433	0	0	0	1	0.826	1.000000e+05	2.868706e-14
0	AAAAAGCCATTATTATTTTGAAAGTGATGCG_13004	0	0	0	1	0.906	1.000000e+05	1.827007e-31
0	AAAAAGCCCAATAGTGAAATAGTATACACAG_36361	0	0	0	1	0.928	1.000000e+05	4.461177e-14
0	AAAAAGCCCATAAAAACGCTTTAAAAGAATG_17437	0	0	0	1	0.885	1.000000e+05	2.231686e-30
0	AAAAAGCCTTGAAAAAATTCTAAAATGTACA_62246	0	0	0	1	0.660	1.000000e+05	3.006332e-09
0	AAAAAGCGAGAAGAAGAATGTCTGGAAGATT_34502	0	0	0	1	0.064	1.000000e+05	2.240109e-17
0	AAAAAGCGTAGAAAGTTTTGGAAAACAAAAA_41706	0	0	0	1	0.179	1.000000e+05	1.181136e-13
0	AAAAAGCGTAGAAAGTTTTGGAAAACAAAAG_36425	0	0	0	1	0.838	1.000000e+05	1.978517e-15
0	AAAAAGCTAAACTTGTTGATGCATTATCGCT_44067	0	0	0	1	0.834	1.000000e+05	1.063460e-10
0	AAAAAGCTACACTAAGACAAAGAAAAAGACA_71015	0	0	0	1	0.945	1.000000e+05	1.489108e-09
0	AAAAAGCTATGATTCTGATGTCCCCTTGTCT_10175	0	0	0	1	0.898	1.000000e+05	6.713288e-36
0	AAAAAGCTCTTCCATGGCCTTCAAAACCGAC_6463	0	0	0	1	0.872	1.000000e+05	3.324724e-43
0	AAAAAGCTCTTGCATGGCCTTCAAAACCGAC_8443	0	0	0	1	0.132	1.000000e+05	1.130045e-35
0	AAAAAGCTGGACAAAAAATGATATGTATTAA_13176	0	0	0	1	0.872	1.000000e+05	2.363410e-33
0	AAAAAGCTTCTTAAAAGACTTACTCCATTTA_48793	0	0	0	1	0.864	1.000000e+05	1.635088e-10
0	AAAAAGCTTTTTCACCTTCACCTGTACTTGA_3693	0	0	0	1	0.128	1.000000e+05	3.324724e-43
0	AAAAAGCTTTTTCACCTTCATCTGTACTTGA_5859	0	0	0	1	0.872	1.000000e+05	3.324724e-43
0	AAAAAGGAAAATGAATCAAACGTTGTGAATT_546	0	0	0	1	0.115	1.000000e+05	8.911674e-52
0	AAAAAGGAAAATGAATGAAACGTTGTGAATT_720	0	0	0	1	0.885	1.000000e+05	8.911674e-52
0	AAAAAGGAACACTTGGCAAACCTCGCTTGAG_30889	0	0	0	1	0.085	1.000000e+05	8.102962e-17
0	AAAAAGGAACACTTGGCAAACCTTGCTTGAG_27097	0	0	0	1	0.919	1.000000e+05	7.247217e-19
0	AAAAAGGAATGTCTGAAACCAAACCATGACA_12149	0	0	0	1	0.894	1.000000e+05	1.551497e-34
0	AAAAAGGACTTATTATTGGTAATTATGAATA_45645	0	0	0	1	0.940	1.000000e+05	6.203417e-13
0	AAAAAGGAGAAGAAGAAGAAGAAGAAGAAGA_930	0	0	0	1	0.881	1.000000e+05	9.882388e-45
0	AAAAAGGAGATGCAATGAAAATGGATGTGAG_49663	0	0	0	1	0.111	1.000000e+05	2.348087e-12
0	AAAAAGGAGATGCAATGAAAATGGGTGTGAG_40816	0	0	0	1	0.894	1.000000e+05	1.233476e-14
0	AAAAAGGAGTCATACCTCAGCAAGATTTCGG_32639	0	0	0	1	0.157	1.000000e+05	3.940108e-13
0	AAAAAGGATAAACTCAAGAACATGTCTAGTC_11733	0	0	0	1	0.898	1.000000e+05	6.713288e-36
0	AAAAAGGATGAGAAAATTAAAATTTTATAGT_23276	0	0	0	1	0.928	1.000000e+05	2.659274e-15
0	AAAAAGGATTAAAAACATGGAAGTAAAACCA_41719	0	0	0	1	0.881	1.000000e+05	1.518809e-09
0	AAAAAGGATTCTACAGAAAAGAACCTTTCTG_4142	0	0	0	1	0.128	1.000000e+05	3.324724e-43
0	AAAAAGGCGACACATTTCAGGCAGAAGAAAT_10092	0	0	0	1	0.102	1.000000e+05	6.713288e-36
0	AAAAAGGCGACACATTTTAGGCAGAAGAAAT_9035	0	0	0	1	0.902	1.000000e+05	1.638975e-35
0	AAAAAGGCGTTTTTCTTTTCGGCCAAACTCA_20329	0	0	0	1	0.136	1.000000e+05	2.392967e-19
0	AAAAAGGCTATGGTGTGTGTGGAAAGTGTCT_1337	0	0	0	1	0.889	1.000000e+05	7.356572e-45
0	AAAAAGGGAACTTTGTTGAAAGACGAGATGA_42730	0	0	0	1	0.051	1.000000e+05	2.346433e-09
0	AAAAAGGGGTCATACCTCAGCAAGATTTCGG_33959	0	0	0	1	0.847	1.000000e+05	3.315861e-13
0	AAAAAGGGTCTTAGGTAATGAGGAAAGTCAT_28560	0	0	0	1	0.919	1.000000e+05	7.247217e-19
0	AAAAAGGTAAAAACAGATAATGAAGATGAGT_30225	0	0	0	1	0.902	1.000000e+05	7.386001e-19
0	AAAAAGGTAAAGACATACTGAGAAGGAGTCA_50215	0	0	0	1	0.294	1.000000e+05	1.597471e-11
0	AAAAAGGTAAAGAGATACTGAGAAGGAGTCA_34932	0	0	0	1	0.915	1.000000e+05	5.583884e-16
0	AAAAAGGTGTAAGATTATACTTGAGATGATA_35495	0	0	0	1	0.949	1.000000e+05	1.888523e-13
0	AAAAAGGTGTTTTTCTTTTCGGCCAAACTCA_7529	0	0	0	1	0.906	1.000000e+05	4.888725e-36
0	AAAAAGGTTTTCGAATGGATATATTTAAATA_43054	0	0	0	1	0.923	1.000000e+05	1.902553e-09
0	AAAAAGGTTTTTACTTTGTGGAGAAGACAGT_9833	0	0	0	1	0.889	1.000000e+05	2.670360e-33
0	AAAAAGTAAATCGTCACGCGATATATCGCGG_12788	0	0	0	1	0.881	1.000000e+05	7.125020e-35
0	AAAAAGTAAATTGTTCCCGCGATGTACCGCG_23621	0	0	0	1	0.906	1.000000e+05	3.843191e-18
0	AAAAAGTAATACCATTCATAACATTTTATTC_14985	0	0	0	1	0.140	1.000000e+05	4.506129e-27
0	AAAAAGTAATATCAACGGCTACATAAAATAG_5443	0	0	0	1	0.872	1.000000e+05	3.324724e-43
0	AAAAAGTACAAAATTTTATTCAAAAGAAGAT_42837	0	0	0	1	0.179	1.000000e+05	1.329523e-12
0	AAAAAGTACATATGCGTTTCTAATTGGAACT_24636	0	0	0	1	0.132	1.000000e+05	5.441542e-19
0	AAAAAGTACATATGCGTTTTTAATTGGAACT_11526	0	0	0	1	0.898	1.000000e+05	6.713288e-36
0	AAAAAGTAGAAAAACAAGAACCCTTATTTTA_53207	0	0	0	1	0.945	1.000000e+05	3.548670e-10
0	AAAAAGTAGATGAAAGAGCATAATTTTATTT_22745	0	0	0	1	0.936	1.000000e+05	6.251397e-17
0	AAAAAGTATTTGATAGGATTCAAGAAACTTT_23642	0	0	0	1	0.919	1.000000e+05	6.992912e-20
0	AAAAAGTCAAACTATTCCTTCTGTTATTACC_45479	0	0	0	1	0.204	1.000000e+05	1.283618e-12
0	AAAAAGTCACCTTGGCAGACGTTGGGAACGA_3394	0	0	0	1	0.877	1.000000e+05	4.159981e-41
0	AAAAAGTCCTATCGATTTTAGAGCAGAGACC_5318	0	0	0	1	0.872	1.000000e+05	3.324724e-43
0	AAAAAGTCGAGCTAAGGGTCTTTGGCCTTTT_6526	0	0	0	1	0.872	1.000000e+05	3.324724e-43
0	AAAAAGTGAATGTTTGTACCGAGGTTGTAAC_45400	0	0	0	1	0.813	1.000000e+05	2.525661e-11
0	AAAAAGTGAATTAGACGATCTAATCGTAATA_26894	0	0	0	1	0.919	1.000000e+05	7.247217e-19
0	AAAAAGTGAGAGGACATGGAGAACTGTGACT_29471	0	0	0	1	0.855	1.000000e+05	8.713616e-18
0	AAAAAGTGAGGGTTTGAAGGGTTGTTGGAGT_33661	0	0	0	1	0.877	1.000000e+05	1.284992e-13
0	AAAAAGTGAGTTTTTGCCGACGACAAATATA_11458	0	0	0	1	0.898	1.000000e+05	6.713288e-36
0	AAAAAGTGTCGGCGAAAAAGCTGAAAATGCA_34274	0	0	0	1	0.911	1.000000e+05	1.155434e-16
0	AAAAAGTGTCTTAGAGGGCAATATTCTTTAA_37427	0	0	0	1	0.826	1.000000e+05	8.743313e-14
0	AAAAAGTGTGGGGAAAAGCAGAGAATGCAAT_31307	0	0	0	1	0.864	1.000000e+05	3.906982e-14
0	AAAAAGTGTGTAAGAAATGTTATCTAGGACT_5080	0	0	0	1	0.872	1.000000e+05	3.324724e-43
0	AAAAAGTGTTACAACATCACACCAATAATGA_3520	0	0	0	1	0.911	1.000000e+05	7.540712e-31
0	AAAAAGTGTTATAACACCACACCAATAATAA_38967	0	0	0	1	0.821	1.000000e+05	1.648123e-13
0	AAAAAGTTAAAAACATTTTAGGATGAGTTAT_63204	0	0	0	1	0.643	1.000000e+05	6.351611e-12
0	AAAAAGTTAAATTTTTTTTTAATAATATAAA_17874	0	0	0	1	0.945	1.000000e+05	6.910458e-18
0	AAAAAGTTACAAGAGAGCTTTTGGTGTGTTT_14466	0	0	0	1	0.877	1.000000e+05	3.994044e-35
0	AAAAAGTTCAAAAAACTATAAAATTTTAATT_17096	0	0	0	1	0.919	1.000000e+05	7.937393e-22
0	AAAAAGTTCACTATAGTCTTAAAGTTTCTCT_48156	0	0	0	1	0.243	1.000000e+05	1.218593e-10
0	AAAAAGTTGTTATCTATACAATATGAAACTC_37758	0	0	0	1	0.174	1.000000e+05	2.042887e-11
0	AAAAAGTTTAAGTCCCTGCCGCTAGGGTTCT_1692	0	0	0	1	0.894	1.000000e+05	7.127367e-40
0	AAAAAGTTTCAAAATGTTATAAATACTTAAC_50629	0	0	0	1	0.855	1.000000e+05	3.441642e-10
0	AAAAAGTTTGATAAATGATATTGAAGGCAAA_23650	0	0	0	1	0.919	1.000000e+05	1.225156e-18
0	AAAAATAAAAAAAAAAATGGCTTAACGTCAG_20098	0	0	0	1	0.906	1.000000e+05	1.886802e-21
0	AAAAATAAAAAAAAATTTGTATTTTTGGTTA_18256	0	0	0	1	0.919	1.000000e+05	3.893667e-24
0	AAAAATAAAAAACAAAAATTAATTCTTTTAT_12829	0	0	0	1	0.911	1.000000e+05	1.491291e-33
0	AAAAATAAAAAATCATTGAATTACACTTAAT_36737	0	0	0	1	0.902	1.000000e+05	2.006738e-13
0	AAAAATAAAAGAAAATAGTTGTGTACTAACT_27628	0	0	0	1	0.919	1.000000e+05	7.247217e-19
0	AAAAATAAAATAAAAAATGGCTTAACGTCAG_15540	0	0	0	1	0.911	1.000000e+05	6.225055e-26
0	AAAAATAAAATTATGCTCTTTCATCTACTTT_22747	0	0	0	1	0.936	1.000000e+05	6.251397e-17
0	AAAAATAAAATTTGTTTCTTTAAATAGCTGT_15152	0	0	0	1	0.877	1.000000e+05	1.358094e-33
0	AAAAATAAACCATGAAATTCGAAATTATGGA_50816	0	0	0	1	0.872	1.000000e+05	4.471120e-10
0	AAAAATAAACGTTGGCTGGTGAAATAAACTT_42393	0	0	0	1	0.179	1.000000e+05	1.526773e-10
0	AAAAATAAACGTTGGCTTGTGAAATAAACTT_18057	0	0	0	1	0.902	1.000000e+05	1.408618e-27
0	AAAAATAAACTAGAAAGATCTTACAAACAAG_34203	0	0	0	1	0.860	1.000000e+05	4.424955e-15
0	AAAAATAAAGAGACTAATTTATCACTTCGAA_34640	0	0	0	1	0.826	1.000000e+05	9.855998e-15
0	AAAAATAAAGAGTAATCAATCATTTACTTGG_1806	0	0	0	1	0.894	1.000000e+05	3.321725e-41
0	AAAAATAAATAAACTTTGGTTGGTGAAATAA_38167	0	0	0	1	0.826	1.000000e+05	2.736516e-13
0	AAAAATAAATAAGTCCTAAATGATTGGTTTC_6021	0	0	0	1	0.872	1.000000e+05	3.324724e-43
0	AAAAATAAATAGGTTTATATGGGTTTAAAGT_41275	0	0	0	1	0.923	1.000000e+05	1.007300e-13
0	AAAAATAAATCTTATTAATGCTTACAATGAT_33285	0	0	0	1	0.932	1.000000e+05	5.755743e-12
0	AAAAATAAATGTGGGAGGGTACTAATATCTG_13990	0	0	0	1	0.902	1.000000e+05	1.101061e-31
0	AAAAATAAATGTTAGTTGATGAAATAAACTT_16339	0	0	0	1	0.911	1.000000e+05	8.601150e-29
0	AAAAATAAATTGCCATTTTTACTAAATTTTG_19405	0	0	0	1	0.911	1.000000e+05	1.604733e-23
0	AAAAATAAATTTATGTTTCCACATGCATATA_5521	0	0	0	1	0.872	1.000000e+05	3.324724e-43
0	AAAAATAACAAATTCAAATAGAAAAAAATTA_46436	0	0	0	1	0.689	1.000000e+05	7.532613e-10
0	AAAAATAACGTTGACAGTATATATACTTAAC_45092	0	0	0	1	0.945	1.000000e+05	1.556891e-12
0	AAAAATAACTAAAATCCAATTTTATGTAAGC_30463	0	0	0	1	0.779	1.000000e+05	2.883620e-15
0	AAAAATAACTGATAGTCCTAGGAGTCAGGAG_1448	0	0	0	1	0.877	1.000000e+05	1.005288e-48
0	AAAAATAAGCCAAATTATCAAAAGAAACAAA_2185	0	0	0	1	0.877	1.000000e+05	1.011907e-42
0	AAAAATAATAAAAAGAGAGGCTAAATTACCC_51496	0	0	0	1	0.843	1.000000e+05	3.178842e-10
0	AAAAATAATAATTCCACTACAATGGTATGTT_30926	0	0	0	1	0.928	1.000000e+05	1.754016e-17
0	AAAAATAATACCATTCATAACATTTTATTCG_16384	0	0	0	1	0.872	1.000000e+05	2.565174e-27
0	AAAAATAATAGAAAGAGGGGATAAATTACCC_37513	0	0	0	1	0.817	1.000000e+05	9.464908e-14
0	AAAAATAATAGAAAGAGGGGATAATTTACCC_37299	0	0	0	1	0.821	1.000000e+05	1.580415e-13
0	AAAAATAATATCAACGGCTACATAAAATAGT_66361	0	0	0	1	0.396	1.000000e+05	6.964889e-10
0	AAAAATAATTCAATTAAGATGACATATATGA_9172	0	0	0	1	0.906	1.000000e+05	7.543831e-35
0	AAAAATAATTGAAAGATTCGAAAATATTTAA_43880	0	0	0	1	0.949	1.000000e+05	1.081441e-10
0	AAAAATAATTTAAACAGAATATAATTATTAC_22024	0	0	0	1	0.906	1.000000e+05	2.377093e-22
0	AAAAATAATTTGTCATAGCTGGTTCGGTTAA_12893	0	0	0	1	0.885	1.000000e+05	5.641393e-35
0	AAAAATAATTTTTTCAGTAAAATCGAATTTA_50329	0	0	0	1	0.919	1.000000e+05	8.018201e-10
0	AAAAATAATTTTTTGTAATTTTGGCGGGAAA_35322	0	0	0	1	0.945	1.000000e+05	1.219191e-13
0	AAAAATACAAACACACGATTCAAAATAAATA_11954	0	0	0	1	0.898	1.000000e+05	6.713288e-36
0	AAAAATACAAAGTAAGCATTCAACATTTACC_46660	0	0	0	1	0.915	1.000000e+05	2.887348e-10
0	AAAAATACATAGACCGTGTCAACATTCTTCT_61736	0	0	0	1	0.936	1.000000e+05	1.351795e-10
0	AAAAATACATATCATTATCATCAGAATGATT_28166	0	0	0	1	0.919	1.000000e+05	7.247217e-19
0	AAAAATACCAAAAGTGTTTACCTTTACCTTA_33848	0	0	0	1	0.817	1.000000e+05	6.112842e-14
0	AAAAATACGCTTCTATGCTTCCAAACGCTTC_1621	0	0	0	1	0.881	1.000000e+05	1.563795e-43
0	AAAAATACGTATTTTATACCAAAGAATAAAC_13752	0	0	0	1	0.911	1.000000e+05	5.392078e-31
0	AAAAATAGAAACTCTTAAAAAGTTTCAAAAT_53248	0	0	0	1	0.843	1.000000e+05	3.470984e-10
0	AAAAATAGAACGGAGTAAACCGTTGTCGGAT_29655	0	0	0	1	0.923	1.000000e+05	1.530281e-17
0	AAAAATAGAAGAAAACTGCAGCGTACCATTT_29766	0	0	0	1	0.864	1.000000e+05	2.640560e-14
0	AAAAATAGAGTATGTATGTAGAAACAAACGC_37250	0	0	0	1	0.106	1.000000e+05	9.612790e-15
0	AAAAATAGAGTGTCTTGAAGGTTGCTCTATC_38321	0	0	0	1	0.821	1.000000e+05	5.414289e-13
0	AAAAATAGATAAACACATAAATTAATTGCAT_52435	0	0	0	1	0.902	1.000000e+05	6.908391e-10
0	AAAAATAGATACAAATACTTATGATTATATA_45870	0	0	0	1	0.940	1.000000e+05	6.203417e-13
0	AAAAATAGATGTGTTGTTTATACGTATTTTA_27819	0	0	0	1	0.919	1.000000e+05	7.247217e-19
0	AAAAATAGCAAAATTGAGAGAAAGAAAAGCA_16289	0	0	0	1	0.902	1.000000e+05	2.200428e-30
0	AAAAATAGCAAAATTGAGAGAAAGATAAGCA_42559	0	0	0	1	0.179	1.000000e+05	1.057355e-10
0	AAAAATAGTAGTATTAAAATAAAAAAATGCT_49817	0	0	0	1	0.945	1.000000e+05	3.134107e-10
0	AAAAATAGTCGTGTGTTGAAAATGAGACGAT_62786	0	0	0	1	0.081	1.000000e+05	2.381909e-09
0	AAAAATAGTTGAATCTACTTCTACAAACAAA_8356	0	0	0	1	0.889	1.000000e+05	1.575883e-39
0	AAAAATAGTTGAATTAGTGTTTTTAATCAAT_14861	0	0	0	1	0.889	1.000000e+05	2.042771e-29
0	AAAAATAGTTTTCAATTAAAAATTATCAAAA_43130	0	0	0	1	0.945	1.000000e+05	3.595225e-13
0	AAAAATATAATAGACAAAAAATAATTATATT_55876	0	0	0	1	0.826	1.000000e+05	2.330397e-11
0	AAAAATATACACACGTATCGTAATCTAATTG_45394	0	0	0	1	0.804	1.000000e+05	8.982385e-11
0	AAAAATATACGTTGGTGTCCTGTCCTCCAGA_35524	0	0	0	1	0.949	1.000000e+05	1.888523e-13
0	AAAAATATACTCCATATAACATGCTATTTTG_28876	0	0	0	1	0.881	1.000000e+05	3.726467e-18
0	AAAAATATATAGAAAGAAAATAAAAACGAAA_44445	0	0	0	1	0.932	1.000000e+05	7.578065e-12
0	AAAAATATATGTCATAGTTTGGAATTAAAGA_45664	0	0	0	1	0.940	1.000000e+05	6.203417e-13
0	AAAAATATATTATAGCAAACGTACAAGTCAA_5181	0	0	0	1	0.872	1.000000e+05	3.324724e-43
0	AAAAATATCAAATATAAAACTTTACTAATAC_20045	0	0	0	1	0.106	1.000000e+05	7.688018e-23
0	AAAAATATCAGAGGATTTGTTTGATGGCCCA_24753	0	0	0	1	0.923	1.000000e+05	5.711378e-19
0	AAAAATATCAGAGGATTTGTTTGTTGGCCCA_38594	0	0	0	1	0.094	1.000000e+05	1.830660e-13
0	AAAAATATCGAGAAAGAGAGGGGGGAGAGAG_30137	0	0	0	1	0.919	1.000000e+05	1.269589e-18
0	AAAAATATGCAGAGAAAAGAACAGAGACTTT_58566	0	0	0	1	0.936	1.000000e+05	1.524453e-10
0	AAAAATATGCTAGGCCTAAAAAGATCCAGTC_54464	0	0	0	1	0.945	1.000000e+05	1.435618e-09
0	AAAAATATGTTTTAGACTTTTAGTTAACAAA_34385	0	0	0	1	0.196	1.000000e+05	7.530790e-14
0	AAAAATATGTTTTAGACTTTTATTAACAAAA_5977	0	0	0	1	0.872	1.000000e+05	3.324724e-43
0	AAAAATATTAAAAAAAAAAAAAAAGTTATAC_17185	0	0	0	1	0.885	1.000000e+05	2.826157e-28
0	AAAAATATTATACGCATTTTTTTTTAATAAA_7466	0	0	0	1	0.906	1.000000e+05	9.161805e-32
0	AAAAATATTATTTTCTTATCACATAAAAAAT_1815	0	0	0	1	0.885	1.000000e+05	1.484594e-42
0	AAAAATATTCAATATTTTCTACGATGTCAGG_43061	0	0	0	1	0.945	1.000000e+05	3.595225e-13
0	AAAAATATTGACCCGCGGTATACCGCGGATT_25403	0	0	0	1	0.949	1.000000e+05	1.451657e-16
0	AAAAATATTGACTTTGAGGGCTTCAATTTTA_41937	0	0	0	1	0.945	1.000000e+05	3.550270e-11
0	AAAAATATTTATTTAATAATACATTATCCAA_74248	0	0	0	1	0.940	1.000000e+05	2.879707e-09
0	AAAAATATTTTACAGCTTAATGAATATGATT_25214	0	0	0	1	0.902	1.000000e+05	5.622451e-19
0	AAAAATCAAAAACAACAACAACCTCCGATTC_45355	0	0	0	1	0.826	1.000000e+05	1.166788e-11
0	AAAAATCAAAAACATATATTTCGTATCCGTA_51821	0	0	0	1	0.272	1.000000e+05	1.131348e-09
0	AAAAATCAAAAATGGTAGGAATAGATGTATG_3074	0	0	0	1	0.902	1.000000e+05	3.297303e-41
0	AAAAATCAAAACCATATCTTTCGTATCTCTA_2364	0	0	0	1	0.877	1.000000e+05	3.812215e-42
0	AAAAATCAAAATACTAATTGCGTCAAAACAC_18862	0	0	0	1	0.894	1.000000e+05	6.398716e-24
0	AAAAATCAAACAACTTCTTGAAATTACGTCT_16628	0	0	0	1	0.132	1.000000e+05	1.434756e-26
0	AAAAATCAAATTCTCAAATTCAATAAGGGAA_8459	0	0	0	1	0.877	1.000000e+05	4.216790e-38
0	AAAAATCAACAATCTTGAAAAAAAGTAACCA_22773	0	0	0	1	0.919	1.000000e+05	1.871780e-20
0	AAAAATCAAGAGAGACATCTCATAACAAGAA_46531	0	0	0	1	0.204	1.000000e+05	1.850559e-11
0	AAAAATCAAGAGAGTCATCTCATAACAAGAA_37537	0	0	0	1	0.817	1.000000e+05	9.464908e-14
0	AAAAATCAAGAGGAGCAAAACCTGCGAGAAT_6672	0	0	0	1	0.872	1.000000e+05	3.324724e-43
0	AAAAATCAATAATTAATAGTCAATGGCAGTC_33276	0	0	0	1	0.949	1.000000e+05	7.332455e-12
0	AAAAATCAATATAGTATTTAATGGCGATCAA_20050	0	0	0	1	0.911	1.000000e+05	2.036764e-23
0	AAAAATCACATATTTGATAATAATTAAATTA_34804	0	0	0	1	0.885	1.000000e+05	1.358391e-14
0	AAAAATCACCTTGGCACACGTTGGGAACGAA_14344	0	0	0	1	0.140	1.000000e+05	1.340181e-32
0	AAAAATCACGAACCTCAAGAGCGTGTTTATA_10567	0	0	0	1	0.898	1.000000e+05	6.713288e-36
0	AAAAATCACGATGAAAATTGAAGATGAAGAA_27451	0	0	0	1	0.919	1.000000e+05	7.247217e-19
0	AAAAATCACTCAAAAATTAGTAGTCATTAGT_17564	0	0	0	1	0.902	1.000000e+05	5.418357e-29
0	AAAAATCACTTGTTTCCTATTTATTTTGAAT_35305	0	0	0	1	0.834	1.000000e+05	6.869423e-15
0	AAAAATCAGAGTCAATTTAACGGATGTTAGT_22203	0	0	0	1	0.923	1.000000e+05	4.215415e-22
0	AAAAATCAGTTCTGATACATTTCTTTTTCTT_47593	0	0	0	1	0.817	1.000000e+05	9.536166e-11
0	AAAAATCATGCTCCGCGTGTTTTTCTTTCGT_29174	0	0	0	1	0.923	1.000000e+05	1.401241e-17
0	AAAAATCATTGAATTACACTTAATTAAAAAC_40202	0	0	0	1	0.889	1.000000e+05	6.068142e-12
0	AAAAATCCACATTGTTTTTCTTCCAAAATAC_437	0	0	0	1	0.906	1.000000e+05	4.534949e-40
0	AAAAATCCTAGAGAAAACAGTTCGATCTTAT_16268	0	0	0	1	0.145	1.000000e+05	3.498383e-27
0	AAAAATCCTAGAGAAAACAGTTGGATCTTAT_94	0	0	0	1	0.885	1.000000e+05	1.410376e-57
0	AAAAATCCTATAAAAGAAAGGGCGAGAAAAC_28847	0	0	0	1	0.928	1.000000e+05	2.286764e-17
0	AAAAATCGAACTCGGATCTGCGAGTTTCACC_990	0	0	0	1	0.902	1.000000e+05	4.381832e-45
0	AAAAATCGAGGAGGTAGGAAAGACACCATGA_35999	0	0	0	1	0.911	1.000000e+05	2.297215e-13
0	AAAAATCGATCTTCTTATTTCTTCTTCGTCT_2183	0	0	0	1	0.877	1.000000e+05	1.011907e-42
0	AAAAATCGGGCCTGCAATTGTCCTACAAAAG_8212	0	0	0	1	0.906	1.000000e+05	2.819677e-36
0	AAAAATCTCGAAGCAGCTTCCTAACTTGCTC_32496	0	0	0	1	0.060	1.000000e+05	1.447714e-11
0	AAAAATCTCGAAGCAGCTTCCTGACTTGCTC_29981	0	0	0	1	0.949	1.000000e+05	6.725171e-13
0	AAAAATCTCGTTTAATACGCGAATTTTCAAA_33044	0	0	0	1	0.847	1.000000e+05	5.461002e-14
0	AAAAATCTCTAAATCTAAGAAGATGAAAAAT_8738	0	0	0	1	0.911	1.000000e+05	6.415863e-34
0	AAAAATCTCTAGATCTAAGACCATCTCCAAC_22815	0	0	0	1	0.911	1.000000e+05	5.945844e-22
0	AAAAATCTGAAAACAAATTTTCTGCATATTC_6056	0	0	0	1	0.872	1.000000e+05	3.324724e-43
0	AAAAATCTGAGAAAGACAGTCTCGAGTTCTC_22580	0	0	0	1	0.919	1.000000e+05	1.103804e-21
0	AAAAATCTGGTGAGAAACCAATACTAGCATT_41570	0	0	0	1	0.243	1.000000e+05	5.160314e-10
0	AAAAATCTGGTGAGAAACCAATACTAGTGTG_6807	0	0	0	1	0.872	1.000000e+05	3.324724e-43
0	AAAAATCTGGTGGAAAATCGTTTTCAGACAC_6506	0	0	0	1	0.872	1.000000e+05	3.324724e-43
0	AAAAATCTGTATCTAGAAGTAAACTAGCAAT_23519	0	0	0	1	0.894	1.000000e+05	7.115609e-22
0	AAAAATCTGTCTATACTATTTCACTATTGGG_28604	0	0	0	1	0.932	1.000000e+05	2.237100e-17
0	AAAAATCTTCATCTTTTCAGTTACAGGATTT_37970	0	0	0	1	0.902	1.000000e+05	8.024869e-12
0	AAAAATCTTCATTTTTGCATAGAAAAAAAAA_33603	0	0	0	1	0.230	1.000000e+05	3.763627e-12
0	AAAAATCTTCATTTTTGCATAGAAAAAAATA_15036	0	0	0	1	0.877	1.000000e+05	1.358094e-33
0	AAAAATCTTCTCAAGATAAATCTTCATCGTT_39083	0	0	0	1	0.821	1.000000e+05	1.648123e-13
0	AAAAATCTTGGGAAGGTTCGTCTGATCTAAA_11172	0	0	0	1	0.898	1.000000e+05	6.713288e-36
0	AAAAATCTTTGAATTAAATATTTGATATTTA_39447	0	0	0	1	0.881	1.000000e+05	2.823785e-12
0	AAAAATCTTTTTTTAAAAGACTTAAATTCTT_26127	0	0	0	1	0.915	1.000000e+05	7.323999e-16
0	AAAAATGAAAAAGGATTTTGCTTTTTGACAA_54506	0	0	0	1	0.945	1.000000e+05	1.435618e-09
0	AAAAATGAAACTATAGTTAAGTGTGAACTAA_57808	0	0	0	1	0.936	1.000000e+05	1.524453e-10
0	AAAAATGAAATTGGTACTACGAATCTATCAC_19167	0	0	0	1	0.906	1.000000e+05	1.037545e-25
0	AAAAATGAAGAATTTAATAGACTTTACTGGT_3040	0	0	0	1	0.877	1.000000e+05	7.961100e-44
0	AAAAATGAATCAATATTTGTTGAAAAGTTGG_34708	0	0	0	1	0.906	1.000000e+05	5.335369e-16
0	AAAAATGAATCTCCTTTCGTCTTCGTCTGTT_30186	0	0	0	1	0.936	1.000000e+05	5.602766e-15
0	AAAAATGAATTTATTAAAAAAAAATGCGTAT_19373	0	0	0	1	0.906	1.000000e+05	2.014507e-21
0	AAAAATGACGGATTTACCCTTTGATGAAGTT_37964	0	0	0	1	0.864	1.000000e+05	1.915248e-14
0	AAAAATGAGACTCATTAGATCATGTACATGG_17122	0	0	0	1	0.911	1.000000e+05	2.980402e-23
0	AAAAATGAGATTAGCATATAGCGAAAGAAAG_22913	0	0	0	1	0.868	1.000000e+05	3.718455e-17
0	AAAAATGAGTCAGACGTTAAGAATTTTTTCG_18768	0	0	0	1	0.843	1.000000e+05	1.099918e-23
0	AAAAATGCATCTCAATTGTTTTTTAGAAAGT_17673	0	0	0	1	0.919	1.000000e+05	1.608415e-25
0	AAAAATGCATGCATTCTATTGTGTATAGAGA_926	0	0	0	1	0.894	1.000000e+05	9.550974e-41
0	AAAAATGCATTAGAAATATATGTTTACTAGA_17032	0	0	0	1	0.932	1.000000e+05	6.340527e-22
0	AAAAATGCGGACTTTAAACAAATTTCTTACT_19471	0	0	0	1	0.166	1.000000e+05	1.766337e-21
0	AAAAATGGATCAAGAGAACATGTGGTACTCT_21808	0	0	0	1	0.915	1.000000e+05	1.448809e-22
0	AAAAATGGCAATTTATTTTTATTTTGATGAA_17693	0	0	0	1	0.911	1.000000e+05	3.004040e-25
0	AAAAATGGCCATCATGCCCAAGTTCGGAGCT_36507	0	0	0	1	0.234	1.000000e+05	5.282435e-14
0	AAAAATGGCTTAACGTCAGTGGTTTGTATTT_1422	0	0	0	1	0.877	1.000000e+05	1.005288e-48
0	AAAAATGGGTTTACCCACAAACAAATGGGTA_52954	0	0	0	1	0.919	1.000000e+05	2.609593e-09
0	AAAAATGGTAGGAATAGATGTATGAACCCAT_3090	0	0	0	1	0.902	1.000000e+05	3.297303e-41
0	AAAAATGGTATGAAGATTACTTCTACAGGTG_44954	0	0	0	1	0.817	1.000000e+05	1.825370e-11
0	AAAAATGTAAAAGTTATCAAATATTAGTTTT_20180	0	0	0	1	0.911	1.000000e+05	1.110124e-25
0	AAAAATGTAAATGGACATATATTATTCAATC_14271	0	0	0	1	0.911	1.000000e+05	2.613674e-30
0	AAAAATGTATATATAGATATACTTCTGTCAT_16647	0	0	0	1	0.902	1.000000e+05	5.514364e-25
0	AAAAATGTATATATATAGAAGATACCATTAC_73426	0	0	0	1	0.894	1.000000e+05	5.349880e-10
0	AAAAATGTATGTATTTAGAATTTTTTTGGTA_9877	0	0	0	1	0.906	1.000000e+05	8.770554e-35
0	AAAAATGTATTTCAAAAAGTTATATTCCTTA_48167	0	0	0	1	0.804	1.000000e+05	3.979266e-11
0	AAAAATGTCTTTATTTAATTTCCAGATGTAA_21710	0	0	0	1	0.915	1.000000e+05	1.448809e-22
0	AAAAATGTGAATTAGACGATCTAATCGTAAT_37951	0	0	0	1	0.106	1.000000e+05	4.617748e-12
0	AAAAATGTGAGATGGCATGGGGAACCGTGAC_41049	0	0	0	1	0.834	1.000000e+05	1.846404e-12
0	AAAAATGTGGACTTTAAACAAAATTTCTTAC_13789	0	0	0	1	0.894	1.000000e+05	3.605627e-33
0	AAAAATGTGTATTCGGTTATTAGGAATAGTA_32934	0	0	0	1	0.077	1.000000e+05	1.266902e-15
0	AAAAATGTGTATTCGGTTGTTAGGAATAGTA_33545	0	0	0	1	0.932	1.000000e+05	4.315603e-15
0	AAAAATGTGTTCTTATGATGTAGTAACAGAG_6905	0	0	0	1	0.872	1.000000e+05	3.324724e-43
0	AAAAATGTTATAACACCACACCAATAATAAA_9724	0	0	0	1	0.902	1.000000e+05	2.277815e-34
0	AAAAATGTTCAAAATAAATAGGAAACAAGTG_42692	0	0	0	1	0.817	1.000000e+05	1.280464e-11
0	AAAAATGTTCAACAAATCCTGTTAAAGAGAT_15560	0	0	0	1	0.111	1.000000e+05	2.128232e-30
0	AAAAATGTTCTCAAATCCTGTTGAAGAGATC_3151	0	0	0	1	0.902	1.000000e+05	3.297303e-41
0	AAAAATGTTCTTCCAAAATTATCATTTTTAA_44282	0	0	0	1	0.923	1.000000e+05	2.671357e-10
0	AAAAATGTTTCTATTCATCAAAAGTCTAGAA_31836	0	0	0	1	0.864	1.000000e+05	1.775548e-16
0	AAAAATTAAAAATCAATATAGTATTTAATGG_22813	0	0	0	1	0.911	1.000000e+05	5.945844e-22
0	AAAAATTAAAAGTTATATAAAAGTTGGAACA_40773	0	0	0	1	0.945	1.000000e+05	6.965068e-12
0	AAAAATTAACATTAAGATGATATATCAAAAC_45434	0	0	0	1	0.940	1.000000e+05	8.345501e-11
0	AAAAATTAAGTAGATCCATAAATGAAACGCC_7337	0	0	0	1	0.881	1.000000e+05	1.385110e-40
0	AAAAATTAATAATTAAAAACGAAAATTAATT_20418	0	0	0	1	0.945	1.000000e+05	3.288746e-17
0	AAAAATTAATCACAGTATATGACGATTAAAG_3242	0	0	0	1	0.902	1.000000e+05	3.297303e-41
0	AAAAATTAATTAAAATAATTATGTCTTCCAC_42081	0	0	0	1	0.932	1.000000e+05	2.135451e-10
0	AAAAATTAATTCTTTTATTGACTTATAGCGT_410	0	0	0	1	0.915	1.000000e+05	1.451823e-36
0	AAAAATTACAAGAAAGCCCTGCAAAACATAT_30953	0	0	0	1	0.894	1.000000e+05	8.246431e-19
0	AAAAATTACAATGTTAAAGAAAAAATAATAA_520	0	0	0	1	0.906	1.000000e+05	9.828561e-48
0	AAAAATTAGAGATTGCACTGGTTAGTTTAGA_29516	0	0	0	1	0.928	1.000000e+05	1.997285e-16
0	AAAAATTAGCAGGGGGCACGTGCCCCCACCT_28926	0	0	0	1	0.928	1.000000e+05	3.712360e-18
0	AAAAATTAGCTCTAAAAGAAATAGGGGAAGA_48759	0	0	0	1	0.821	1.000000e+05	6.634082e-11
0	AAAAATTAGGATATCAAAATAATTCGTTGTA_71829	0	0	0	1	0.945	1.000000e+05	1.489108e-09
0	AAAAATTAGTAGTCATTAGTCTTATCAAATT_16907	0	0	0	1	0.906	1.000000e+05	1.190823e-28
0	AAAAATTAGTTGAATCTACTTCTACAAACAA_19682	0	0	0	1	0.166	1.000000e+05	7.749422e-21
0	AAAAATTAGTTGAATTAGTGTTTTTAATCAA_63068	0	0	0	1	0.306	1.000000e+05	7.126744e-10
0	AAAAATTAGTTTTCTTTAATTAAAAATAAAT_5626	0	0	0	1	0.872	1.000000e+05	3.324724e-43
0	AAAAATTAGTTTTCTTTAATTCAAAATAAAT_9765	0	0	0	1	0.140	1.000000e+05	1.099764e-30
0	AAAAATTATCAAAATATTTAGCAAACTTAAG_43207	0	0	0	1	0.945	1.000000e+05	3.595225e-13
0	AAAAATTATCTTCAAAATTTGAGTTTGAGGC_32550	0	0	0	1	0.260	1.000000e+05	2.855492e-18
0	AAAAATTATGGTCCCATCGATAGAGAGAATT_2898	0	0	0	1	0.894	1.000000e+05	4.136118e-42
0	AAAAATTATTTTATTTCATACAACTTAATAT_19356	0	0	0	1	0.881	1.000000e+05	2.118755e-27
0	AAAAATTATTTTCAAAGAGCTAGAGTTAACA_22680	0	0	0	1	0.919	1.000000e+05	1.200240e-19
0	AAAAATTCAACATAAATTTTTTTTTGAAAGA_49365	0	0	0	1	0.911	1.000000e+05	1.814249e-09
0	AAAAATTCACCTGAGTTCTTTACCAGCCCGA_43362	0	0	0	1	0.170	1.000000e+05	2.246727e-10
0	AAAAATTCATTCATGTAAATAATTTTAACAA_27304	0	0	0	1	0.919	1.000000e+05	7.247217e-19
0	AAAAATTCCTTATACACGTGAAAAAGTTCAA_69839	0	0	0	1	0.919	1.000000e+05	2.643078e-09
0	AAAAATTCTAAATACATACATTTTTAAGTGT_22786	0	0	0	1	0.885	1.000000e+05	1.500987e-19
0	AAAAATTCTTAACAATTTGCGGAGAAAACAA_4252	0	0	0	1	0.872	1.000000e+05	3.324724e-43
0	AAAAATTGCATCAAGTAGTGTGATAACTGTA_20562	0	0	0	1	0.928	1.000000e+05	1.416816e-22
0	AAAAATTGCTAAATTTCAATAGACTTACAAT_3596	0	0	0	1	0.128	1.000000e+05	3.324724e-43
0	AAAAATTGTGAAAAACCATTGTGATATATTA_29794	0	0	0	1	0.889	1.000000e+05	1.368022e-16
0	AAAAATTGTGAATAATTCTAAACGTAATACT_16228	0	0	0	1	0.906	1.000000e+05	3.005751e-30
0	AAAAATTGTGTGTTAAGCGTCACCGTCACCC_28413	0	0	0	1	0.919	1.000000e+05	7.247217e-19
0	AAAAATTGTTAATGAATAATGTCACTTGGCG_21854	0	0	0	1	0.157	1.000000e+05	7.280005e-22
0	AAAAATTGTTACGTTTTTTAAATTTTTTTTG_25188	0	0	0	1	0.932	1.000000e+05	9.899532e-17
0	AAAAATTGTTGGTCGGCCATTTCACACAAAC_40895	0	0	0	1	0.817	1.000000e+05	2.102512e-11
0	AAAAATTTAAAAAGATAAAAGGATAAAATAG_36620	0	0	0	1	0.945	1.000000e+05	5.073773e-11
0	AAAAATTTAACTTTTTAATCGATAAAATAAT_19280	0	0	0	1	0.940	1.000000e+05	1.912273e-17
0	AAAAATTTACAAAAAAATAAAAAACAAAAAT_58	0	0	0	1	0.898	1.000000e+05	1.969660e-57
0	AAAAATTTACCTGAGTTCTTTACCAGCCCGA_34006	0	0	0	1	0.847	1.000000e+05	3.315861e-13
0	AAAAATTTAGCAAACAAATTTCTAAAATATT_57601	0	0	0	1	0.936	1.000000e+05	1.524453e-10
0	AAAAATTTATTAAGCTTTATGGATATGGGTT_14301	0	0	0	1	0.906	1.000000e+05	7.677127e-31
0	AAAAATTTATTCGTTTGGTAGTTATTATTAG_57368	0	0	0	1	0.936	1.000000e+05	1.524453e-10
0	AAAAATTTCATATTCTGGACTACGTATGTTA_18102	0	0	0	1	0.902	1.000000e+05	1.408618e-27
0	AAAAATTTCATGCGAAACAACAAACCACGGA_56073	0	0	0	1	0.260	1.000000e+05	9.511943e-11
0	AAAAATTTCTTCTAATCGTTTACTTGTTTCT_22413	0	0	0	1	0.889	1.000000e+05	1.706197e-22
0	AAAAATTTGAAGTTTGAAAAAAAAACAGAAA_21771	0	0	0	1	0.915	1.000000e+05	1.448809e-22
0	AAAAATTTGACTATTAAATTAATTACGTAAC_50760	0	0	0	1	0.843	1.000000e+05	2.090646e-10
0	AAAAATTTGAGATGACATGGAGAACCGTGAT_38884	0	0	0	1	0.821	1.000000e+05	1.648123e-13
0	AAAAATTTGAGTTGGAGATGTGTTAAAAGTC_22367	0	0	0	1	0.923	1.000000e+05	2.220499e-16
0	AAAAATTTGATTGATTGGTACGACAATGAGT_43085	0	0	0	1	0.945	1.000000e+05	3.595225e-13
0	AAAAATTTTAAAATAGACAAATCTAATACTC_48812	0	0	0	1	0.936	1.000000e+05	1.824657e-10
0	AAAAATTTTACATCAATCTATATTTATAGTA_71412	0	0	0	1	0.945	1.000000e+05	1.489108e-09
0	AAAAATTTTACCCAAATACCCGAAGTTTCTA_18524	0	0	0	1	0.898	1.000000e+05	5.505761e-26
0	AAAAATTTTATACTAAAAATAAATGGAATAT_32838	0	0	0	1	0.919	1.000000e+05	1.675736e-15
0	AAAAATTTTATTTAAATTATAAATTAACATT_22935	0	0	0	1	0.940	1.000000e+05	8.541855e-19
0	AAAAATTTTCTCTACTTACTATCTGCAACTC_2422	0	0	0	1	0.877	1.000000e+05	3.812215e-42
0	AAAAATTTTGACAAAAGTTTTTTATTTAACA_17599	0	0	0	1	0.911	1.000000e+05	1.045266e-26
0	AAAACAAAAAAAAAACAACAACGATGCCATG_28980	0	0	0	1	0.936	1.000000e+05	4.412279e-16
0	AAAACAAAAAAAAACACACCAAAAGCTCTCT_14451	0	0	0	1	0.877	1.000000e+05	3.994044e-35
0	AAAACAAAAAAAAATAGTACTATACCATTCT_6959	0	0	0	1	0.872	1.000000e+05	3.324724e-43
0	AAAACAAAAAAACAAATCGCCTCCTCCAATC_38005	0	0	0	1	0.179	1.000000e+05	2.440055e-12
0	AAAACAAAAAAAGAAATTTAAGATAATTAAA_25914	0	0	0	1	0.923	1.000000e+05	3.420789e-18
0	AAAACAAAAAACAAATTCTGAAAAATGTTTC_19105	0	0	0	1	0.915	1.000000e+05	4.435968e-26
0	AAAACAAAAACAAAAACAAAAACAAAGGCAT_58950	0	0	0	1	0.770	1.000000e+05	2.124529e-09
0	AAAACAAAAACAAACAAAAAAAACTCTTCAA_45808	0	0	0	1	0.940	1.000000e+05	6.203417e-13
0	AAAACAAAAACATTATTTGTTTGTGTTGATG_54207	0	0	0	1	0.940	1.000000e+05	1.150063e-10
0	AAAACAAAAACGTATTTGTCTGGAAAGTCTC_670	0	0	0	1	0.885	1.000000e+05	8.911674e-52
0	AAAACAAAAAGAGATACAAAATCTACATTTG_61844	0	0	0	1	0.064	1.000000e+05	1.351795e-10
0	AAAACAAAAATAAAACAAAAGTTTGAGAAAA_45768	0	0	0	1	0.940	1.000000e+05	6.203417e-13
0	AAAACAAAAATTAATTCTTTTATTGACTTAT_1687	0	0	0	1	0.906	1.000000e+05	3.348394e-41
0	AAAACAAAACTAATATTTGATAACTTTTACA_23669	0	0	0	1	0.915	1.000000e+05	1.116013e-21
0	AAAACAAAAGCAAAAGAGAGACAAAAATGGT_52520	0	0	0	1	0.715	1.000000e+05	1.281707e-12
0	AAAACAAAATGTGGTTCTAGTGTGATTATAA_17281	0	0	0	1	0.923	1.000000e+05	5.301499e-24
0	AAAACAAAATTGAGATTTTAGTTTTGACTGA_81495	0	0	0	1	0.936	1.000000e+05	1.600036e-09
0	AAAACAAAATTGTCGTTTCTTCAAATTTCAA_49072	0	0	0	1	0.251	1.000000e+05	2.833895e-10
0	AAAACAAACAAAAAAAACTCTTCAAAATCTA_45644	0	0	0	1	0.940	1.000000e+05	6.203417e-13
0	AAAACAAACATTAAAATCCAGTGACACCCAT_18577	0	0	0	1	0.894	1.000000e+05	2.517121e-25
0	AAAACAAACCGGACGGGGATGATATATAAAA_15617	0	0	0	1	0.906	1.000000e+05	9.530857e-32
0	AAAACAAAGAGATACAAAATCTACATTTGAA_61668	0	0	0	1	0.936	1.000000e+05	1.351795e-10
0	AAAACAAAGATGCGAAGAGGTGATAGTCATA_131687	0	0	0	1	0.872	1.000000e+05	3.562075e-09
0	AAAACAAATCTATGTTTGAAGAAATATAAAT_72831	0	0	0	1	0.366	1.000000e+05	9.875302e-10
0	AAAACAAATTATTAACAACTCGTGATTAATG_4019	0	0	0	1	0.128	1.000000e+05	3.324724e-43
0	AAAACAAATTCACGAAGTCATATTCAAACTC_18838	0	0	0	1	0.911	1.000000e+05	6.641490e-26
0	AAAACAAATTCCTAGCTTCTTGGTCTTTTCT_65490	0	0	0	1	0.945	1.000000e+05	1.873149e-10
0	AAAACAAATTCTGAAAAATGTTTCTATTCAT_31594	0	0	0	1	0.885	1.000000e+05	1.351397e-16
0	AAAACAAATTTGCACCAAAACAATTTTCGCA_34759	0	0	0	1	0.234	1.000000e+05	1.381814e-12
0	AAAACAACAAATTTGCACCAAAACAATTTTC_6972	0	0	0	1	0.872	1.000000e+05	3.324724e-43
0	AAAACAACAACAACCTCCGATTCCATCGAAT_34889	0	0	0	1	0.826	1.000000e+05	6.142261e-15
0	AAAACAACAACGATGCCATGAAATATTCCGA_33697	0	0	0	1	0.919	1.000000e+05	2.076018e-13
0	AAAACAACAAGAGAGATTAGTTTTAGGATAC_44833	0	0	0	1	0.945	1.000000e+05	7.389922e-11
0	AAAACAACAATGTGTAAGAAAAGAGAATAGA_42127	0	0	0	1	0.826	1.000000e+05	1.876516e-11
0	AAAACAACACATGCCCAAGCAAAATTTGCAA_23578	0	0	0	1	0.915	1.000000e+05	2.366571e-19
0	AAAACAACAGAGAAATTCTCCTTTTGAAACG_50866	0	0	0	1	0.949	1.000000e+05	2.752077e-10
0	AAAACAACATTTGGAGATTTCCATGAGAAAG_49127	0	0	0	1	0.949	1.000000e+05	6.263907e-12
0	AAAACAACCGAATGGATACTACATTTTAAAA_53212	0	0	0	1	0.945	1.000000e+05	2.027945e-09
0	AAAACAACGCTTATATTGAAAAAAATAAAAA_22247	0	0	0	1	0.923	1.000000e+05	4.215415e-22
0	AAAACAAGAATCAGATCAAACTAATCCCAAG_4729	0	0	0	1	0.872	1.000000e+05	3.324724e-43
0	AAAACAAGGGCAACAAGTGAGGCTTATGGAC_5931	0	0	0	1	0.872	1.000000e+05	3.324724e-43
0	AAAACAAGTTCCACGAGAACTTACCTGGTAG_47711	0	0	0	1	0.949	1.000000e+05	2.335025e-10
0	AAAACAATAGTCAACTCAGTTTCTAAAGCTA_20130	0	0	0	1	0.162	1.000000e+05	1.482847e-23
0	AAAACAATATCATCATTATAAAAAAATAATT_31362	0	0	0	1	0.809	1.000000e+05	1.098183e-13
0	AAAACAATCAAAACACTAATTGCGTCAAAAC_62167	0	0	0	1	0.783	1.000000e+05	1.441793e-10
0	AAAACAATCAAAATACTAATTGCGTCAAAAC_53797	0	0	0	1	0.179	1.000000e+05	1.133774e-12
0	AAAACAATCAAGGAACTTATCGCAATGGCTG_5867	0	0	0	1	0.872	1.000000e+05	3.324724e-43
0	AAAACAATGCAATAGCGTCCGATTCCAAGCA_47792	0	0	0	1	0.949	1.000000e+05	2.335025e-10
0	AAAACAATGTGGATTTTTTTTGATACAGTAA_273	0	0	0	1	0.902	1.000000e+05	1.511733e-43
0	AAAACAATTAAGGAACTTATGGCAATGGCTA_17200	0	0	0	1	0.166	1.000000e+05	5.848650e-25
0	AAAACAATTAATATAACAGAAAGTCTAAAGG_6338	0	0	0	1	0.872	1.000000e+05	3.324724e-43
0	AAAACAATTACACCATTTCTAAAGCTTGTAA_33477	0	0	0	1	0.932	1.000000e+05	4.315603e-15
0	AAAACAATTCCAAATATTCATCAGTACTAGA_71578	0	0	0	1	0.945	1.000000e+05	1.489108e-09
0	AAAACAATTGAGATGCATTTTTATTTTAAAT_20942	0	0	0	1	0.936	1.000000e+05	9.365498e-21
0	AAAACAATTTAACTAACTTAATATATATACA_35968	0	0	0	1	0.919	1.000000e+05	8.776051e-15
0	AAAACAATTTTACAGAAACTTTCTTTTGGTA_11459	0	0	0	1	0.898	1.000000e+05	6.713288e-36
0	AAAACAATTTTTTTTTAAAAACAGCAAGAAA_17841	0	0	0	1	0.911	1.000000e+05	8.947423e-28
0	AAAACACAAAACAGAGACAAGCTTTATAGTT_39584	0	0	0	1	0.209	1.000000e+05	2.350711e-12
0	AAAACACAAAAGTTGGGTAATATTCTTTTGG_41011	0	0	0	1	0.923	1.000000e+05	1.723166e-11
0	AAAACACAAAATCCCATAGAACAAACGTTAA_32202	0	0	0	1	0.923	1.000000e+05	2.235758e-17
0	AAAACACAAAATCCCATAGAACTAACGTTAA_25550	0	0	0	1	0.153	1.000000e+05	3.903689e-17
0	AAAACACAAACACCTTTCTTCGTAAGATCCA_41559	0	0	0	1	0.923	1.000000e+05	5.306184e-11
0	AAAACACAAACCACCAAAGTTTTAAATGAAA_40533	0	0	0	1	0.230	1.000000e+05	1.826434e-15
0	AAAACACAAACCACCAAAGTTTTACATTAAA_71718	0	0	0	1	0.945	1.000000e+05	1.489108e-09
0	AAAACACAAACCACCAAAGTTTTCAATGAAA_10655	0	0	0	1	0.898	1.000000e+05	6.713288e-36
0	AAAACACACCAAAAGCTCTCTTGTAACTTTT_14441	0	0	0	1	0.877	1.000000e+05	3.994044e-35
0	AAAACACAGAGGGACTGGTCACCAACTGTTG_62632	0	0	0	1	0.940	1.000000e+05	2.551649e-10
0	AAAACACAGCAGATGTAGTGAAAATGACTAG_2853	0	0	0	1	0.894	1.000000e+05	4.136118e-42
0	AAAACACATCATTATTAGAAAAGACTATGTG_1835	0	0	0	1	0.894	1.000000e+05	2.320317e-45
0	AAAACACATCATTATTAGAAAAGACTGTGTG_7976	0	0	0	1	0.128	1.000000e+05	1.206155e-37
0	AAAACACATGCCTCGGGGGATGTAAAAACTT_17594	0	0	0	1	0.902	1.000000e+05	5.418357e-29
0	AAAACACATGCCTCGGGGGATGTAACAAACT_29756	0	0	0	1	0.149	1.000000e+05	1.337566e-15
0	AAAACACATGTTCAAAATAAATAGGAAACAA_15256	0	0	0	1	0.915	1.000000e+05	5.510753e-28
0	AAAACACCAGTACCACCACCGGTTCCCATCA_15919	0	0	0	1	0.902	1.000000e+05	2.282894e-30
0	AAAACACCGGTACCACCACCGGTTCCCATCA_13827	0	0	0	1	0.106	1.000000e+05	2.316448e-32
0	AAAACACCGTATTGAATTTCATTTATTCCTT_35304	0	0	0	1	0.911	1.000000e+05	1.248352e-13
0	AAAACACCTTTTTCATGAAGAGATTATGAAT_18095	0	0	0	1	0.902	1.000000e+05	1.408618e-27
0	AAAACACGAGACACCAATAATAAAAGAAGAA_49629	0	0	0	1	0.830	1.000000e+05	8.314427e-10
0	AAAACACTAAAAACTTTACGGTCTTGCCTGC_31698	0	0	0	1	0.098	1.000000e+05	4.613746e-18
0	AAAACACTAATTCAACTAATTTTTTTTGTAG_55921	0	0	0	1	0.302	1.000000e+05	1.764136e-10
0	AAAACACTAATTCAACTATTTTTTTTTGTAG_14865	0	0	0	1	0.889	1.000000e+05	2.042771e-29
0	AAAACACTAATTGCGTCAAAACACTCTGCAA_62188	0	0	0	1	0.783	1.000000e+05	1.441793e-10
0	AAAACACTAGACCATTATTTCTTTTGGTAGA_60988	0	0	0	1	0.928	1.000000e+05	9.350840e-11
0	AAAACACTATAATGTCAAAGAAAAAAGAATA_35638	0	0	0	1	0.830	1.000000e+05	1.632063e-14
0	AAAACACTCAAAACTTTACGGTCTTGCCTGC_21502	0	0	0	1	0.915	1.000000e+05	1.448809e-22
0	AAAACAGAAAATTCAGATTCAAGAGCCATCT_72894	0	0	0	1	0.664	1.000000e+05	7.788403e-11
0	AAAACAGAACCAAAAACGTCAATGGATAGGA_11581	0	0	0	1	0.898	1.000000e+05	6.713288e-36
0	AAAACAGAATCATCAAAGAGTAACCACATGT_47032	0	0	0	1	0.123	1.000000e+05	2.237880e-10
0	AAAACAGAATCATCAAAGAGTACCACATGTT_21468	0	0	0	1	0.915	1.000000e+05	1.448809e-22
0	AAAACAGACATATTCTTACCATCATTTCCGG_16274	0	0	0	1	0.145	1.000000e+05	8.916195e-30
0	AAAACAGACATGTTCTTACCATCATTTCCGG_7980	0	0	0	1	0.868	1.000000e+05	1.506212e-38
0	AAAACAGAGAATTGATTTTGCCTTCATGGTA_37036	0	0	0	1	0.902	1.000000e+05	4.211558e-13
0	AAAACAGAGACTTTATAAAAAAAAACACAAA_16655	0	0	0	1	0.145	1.000000e+05	1.212772e-23
0	AAAACAGAGACTTTATAAATAAATAAATAAA_18490	0	0	0	1	0.911	1.000000e+05	9.292299e-25
0	AAAACAGAGCTATGTGTTCTTGTAGTGGCGT_71966	0	0	0	1	0.945	1.000000e+05	1.489108e-09
0	AAAACAGATATCACAAAAATAGTTTCTCGAA_28739	0	0	0	1	0.928	1.000000e+05	8.783493e-19
0	AAAACAGATTTATCGATTTCATCATCGATAA_63557	0	0	0	1	0.928	1.000000e+05	2.836586e-10
0	AAAACAGATTTCATTATGTCGAGAAGAGTTT_39712	0	0	0	1	0.826	1.000000e+05	5.215965e-13
0	AAAACAGCAAGTTGTTCACAATCTCAACAAG_41013	0	0	0	1	0.923	1.000000e+05	1.723166e-11
0	AAAACAGCAGATGTAGTGAAAATGACTAGTC_9163	0	0	0	1	0.115	1.000000e+05	3.893070e-33
0	AAAACAGCTAGTTGATCACAACGATAGTGAT_7591	0	0	0	1	0.889	1.000000e+05	8.294323e-42
0	AAAACAGCTTCGTACCCCGATCCAGATACCG_9007	0	0	0	1	0.902	1.000000e+05	1.638975e-35
0	AAAACAGGAGAGAATCTGATGAGAACATCGT_3653	0	0	0	1	0.128	1.000000e+05	3.324724e-43
0	AAAACAGGAGAGAGTCTGATGAGATCATCGT_5582	0	0	0	1	0.872	1.000000e+05	3.324724e-43
0	AAAACAGTTAGTTGATCACAACGATAGTGAT_17784	0	0	0	1	0.145	1.000000e+05	8.410211e-26
0	AAAACAGTTCATTTGCTAGTCGTTGTATTCT_22332	0	0	0	1	0.923	1.000000e+05	1.015138e-16
0	AAAACAGTTCGATCTTATGAGTATAAGATAA_28795	0	0	0	1	0.217	1.000000e+05	1.422004e-15
0	AAAACAGTTGGATCTTATGAGTATAAGATAA_910	0	0	0	1	0.885	1.000000e+05	2.748318e-47
0	AAAACATAAAGCTTTATCCTTCAAATTTCTA_57586	0	0	0	1	0.936	1.000000e+05	1.524453e-10
0	AAAACATAAAGCTTTATCCTTCACTGGATCT_57283	0	0	0	1	0.064	1.000000e+05	1.524453e-10
0	AAAACATAAATCACAGAGACATTAACTCCAG_21485	0	0	0	1	0.915	1.000000e+05	1.448809e-22
0	AAAACATAACAAAAAACAAATTCACGAAGTC_22839	0	0	0	1	0.911	1.000000e+05	7.335089e-21
0	AAAACATAACTAAATTTGAACAAACTAATGA_44101	0	0	0	1	0.936	1.000000e+05	1.297268e-10
0	AAAACATAATACATTTTTATTAATTTATGTA_19084	0	0	0	1	0.911	1.000000e+05	4.801708e-24
0	AAAACATAATACATTTTTATTTATTTATGTA_29234	0	0	0	1	0.111	1.000000e+05	1.233083e-18
0	AAAACATAATTCTGAGAGTCGTCCTCCATAA_6795	0	0	0	1	0.872	1.000000e+05	3.324724e-43
0	AAAACATAATTCTGAGATTCGTCCTCCATAA_4117	0	0	0	1	0.128	1.000000e+05	3.324724e-43
0	AAAACATACAACTAGGTAATAATCTAACGAC_22388	0	0	0	1	0.906	1.000000e+05	8.012041e-22
0	AAAACATACAATACATTTTCACTCTATAAAG_23855	0	0	0	1	0.170	1.000000e+05	3.298834e-17
0	AAAACATACCATATATGTATATTTATTATTT_38080	0	0	0	1	0.826	1.000000e+05	2.736516e-13
0	AAAACATACGAGAAAACAAAAGATAACCTCT_31332	0	0	0	1	0.945	1.000000e+05	1.666112e-15
0	AAAACATACTTAATTTTCACTCTAAAAAGGA_12170	0	0	0	1	0.894	1.000000e+05	1.551497e-34
0	AAAACATAGATGAATCAATTTGATATGCTTT_53534	0	0	0	1	0.085	1.000000e+05	3.119778e-09
0	AAAACATAGATTTTTTTCTAAGTATAACATG_23271	0	0	0	1	0.940	1.000000e+05	1.378175e-15
0	AAAACATAGTCAGAAGAGAAAGGAAATTCTC_58367	0	0	0	1	0.936	1.000000e+05	1.524453e-10
0	AAAACATATATTTCGTATCCGTAGATCTAAT_45541	0	0	0	1	0.277	1.000000e+05	1.513510e-10
0	AAAACATATGGAAACAAAATTGTAAAATAAT_36154	0	0	0	1	0.898	1.000000e+05	8.753850e-16
0	AAAACATATGTTAATTCACAATTTTATAGCT_20879	0	0	0	1	0.906	1.000000e+05	1.854550e-23
0	AAAACATATTCGCTGCGGCGACTTGACACCG_51716	0	0	0	1	0.932	1.000000e+05	1.546296e-09
0	AAAACATATTGGCTTTGGTTCCAAATAGTGA_34355	0	0	0	1	0.919	1.000000e+05	3.229199e-15
0	AAAACATATTTTTTTGTTCGGTTATCAAGAA_69721	0	0	0	1	0.868	1.000000e+05	1.391103e-11
0	AAAACATCATCAGATTATTCCTGTATAATAC_29318	0	0	0	1	0.821	1.000000e+05	1.481351e-17
0	AAAACATCTCAAACGAAGAGAATTTCTCCAT_17755	0	0	0	1	0.881	1.000000e+05	4.447231e-30
0	AAAACATCTCGTCCACAAATAATGTGTCAGA_58445	0	0	0	1	0.936	1.000000e+05	1.524453e-10
0	AAAACATGAATCCTTATGAAAAGAAAGCACA_45249	0	0	0	1	0.115	1.000000e+05	1.064747e-12
0	AAAACATGAATCCTTATGAAAAGAAAGCATA_28312	0	0	0	1	0.919	1.000000e+05	7.247217e-19
0	AAAACATGATAAACTGAGTTCAATTAACACA_71985	0	0	0	1	0.945	1.000000e+05	1.489108e-09
0	AAAACATGGAAGTAAAACCAATCGGTCCATT_41734	0	0	0	1	0.881	1.000000e+05	1.518809e-09
0	AAAACATGGGAAAAGAATATCTGGTAATTTA_33050	0	0	0	1	0.847	1.000000e+05	5.461002e-14
0	AAAACATTACATATTTTGGAAGCTTGAGACA_39497	0	0	0	1	0.826	1.000000e+05	1.209294e-11
0	AAAACATTAGCATCATCGATCCCCAAACTCT_7693	0	0	0	1	0.868	1.000000e+05	1.187149e-39
0	AAAACATTAGTCAACTCAGTTTCTAAAGCTA_4906	0	0	0	1	0.872	1.000000e+05	3.324724e-43
0	AAAACATTATGTTCCATTAAAAATAAACCAA_34435	0	0	0	1	0.945	1.000000e+05	8.282945e-12
0	AAAACATTATGTTTATATTTTATTAGGATTC_37383	0	0	0	1	0.911	1.000000e+05	2.381115e-14
0	AAAACATTGAATTTTATGGTGAGACTAAATT_18251	0	0	0	1	0.123	1.000000e+05	3.718319e-26
0	AAAACATTGAATTTTATGGTGAGACTAAGTT_16878	0	0	0	1	0.898	1.000000e+05	6.805530e-28
0	AAAACATTGGCATCATTGATCCCCAAACTCT_1800	0	0	0	1	0.132	1.000000e+05	3.090567e-43
0	AAAACATTTAACGTGTTACAGCATTTAAAAA_52203	0	0	0	1	0.826	1.000000e+05	1.733090e-10
0	AAAACATTTCTATTTCAACACTTTATTATCG_1053	0	0	0	1	0.877	1.000000e+05	7.332407e-49
0	AAAACATTTTTATGATTAAAGCTTGGAATGG_24961	0	0	0	1	0.923	1.000000e+05	5.711378e-19
0	AAAACCAAAAATTTTGTAATGCACATTAAAA_7911	0	0	0	1	0.868	1.000000e+05	3.384844e-39
0	AAAACCAAAAGAGTAACATGATCCTTTTATT_22190	0	0	0	1	0.923	1.000000e+05	4.215415e-22
0	AAAACCAAAAGCTAACAAAGTAAGTAACAAC_41689	0	0	0	1	0.911	1.000000e+05	1.463216e-13
0	AAAACCAAAATTTTAAAAATTTGATTGATTG_45065	0	0	0	1	0.945	1.000000e+05	1.556891e-12
0	AAAACCAAACTATTTAAATTCTGCCAGAAAA_62402	0	0	0	1	0.945	1.000000e+05	6.970959e-10
0	AAAACCAAAGATTACACTTCTAATGGTTATC_57236	0	0	0	1	0.940	1.000000e+05	3.845364e-10
0	AAAACCAAATCAGCAAAACATGTGTATATAA_8313	0	0	0	1	0.132	1.000000e+05	9.500136e-38
0	AAAACCAAATGATGCCGGACAAAACTTGGCC_24096	0	0	0	1	0.889	1.000000e+05	3.149761e-22
0	AAAACCAACAAATCGACAAAGCTTGCGCTTG_54554	0	0	0	1	0.885	1.000000e+05	2.416167e-09
0	AAAACCAATAAATTCATTGTAATAGATTCAG_46197	0	0	0	1	0.843	1.000000e+05	3.699265e-11
0	AAAACCAATAAGAAAAAGAGTTTAAGATCGA_44631	0	0	0	1	0.119	1.000000e+05	2.863170e-11
0	AAAACCAATAGATTTATTGTAGTAGATTCAG_1944	0	0	0	1	0.906	1.000000e+05	8.316253e-41
0	AAAACCAATCAACCAATTTGAATGGTTTGCT_1582	0	0	0	1	0.881	1.000000e+05	1.707367e-45
0	AAAACCAATCTAAAATGTCACAGATATATAT_12726	0	0	0	1	0.902	1.000000e+05	4.843493e-34
0	AAAACCAATCTCAAATGTCACTGATATATAT_30865	0	0	0	1	0.157	1.000000e+05	3.819940e-15
0	AAAACCACACATCGTTAGAAAACCATAAGAT_8571	0	0	0	1	0.906	1.000000e+05	2.590595e-34
0	AAAACCACATTGTATTTTGCTTCCTAACATG_57273	0	0	0	1	0.940	1.000000e+05	3.845364e-10
0	AAAACCAGAAAGTAAGAGATAAAGAGATAGG_42148	0	0	0	1	0.247	1.000000e+05	7.140539e-11
0	AAAACCAGAAATTAAGAGATAAAAAGATAGG_159	0	0	0	1	0.889	1.000000e+05	9.958504e-60
0	AAAACCAGTAAATTCATTATACTAGAAAGAT_36047	0	0	0	1	0.826	1.000000e+05	9.509711e-15
0	AAAACCAGTCTGCTTTCGTCCCCAAAAGAGC_54910	0	0	0	1	0.945	1.000000e+05	1.934103e-09
0	AAAACCATAAGATCTAAAAGCAAAATCTCAA_9656	0	0	0	1	0.902	1.000000e+05	2.277815e-34
0	AAAACCATAATTTTACTTTTTACAATTATTT_36114	0	0	0	1	0.885	1.000000e+05	2.303271e-14
0	AAAACCATACCCAAAATCGCATCGCAACTGT_32692	0	0	0	1	0.932	1.000000e+05	6.686087e-16
0	AAAACCATAGCATGTAATATTAGTTTTGTCC_920	0	0	0	1	0.894	1.000000e+05	5.654323e-49
0	AAAACCATATCTTTCGTATCTCTAGATCTAA_2367	0	0	0	1	0.877	1.000000e+05	3.812215e-42
0	AAAACCATATTCTTCTTTTTCAAGAAACGGT_32069	0	0	0	1	0.915	1.000000e+05	1.782462e-16
0	AAAACCATCGAAAGATCAGACCACATTTTAT_23791	0	0	0	1	0.872	1.000000e+05	6.363859e-16
0	AAAACCATGCTCTAATTTTAGCCATTGCCAT_12324	0	0	0	1	0.136	1.000000e+05	2.339971e-35
0	AAAACCATTTGATTCTTAATTTTGAATCTTA_48558	0	0	0	1	0.949	1.000000e+05	1.961319e-09
0	AAAACCCACTTCTCACTACTAGCATTTATGA_7819	0	0	0	1	0.119	1.000000e+05	1.436842e-36
0	AAAACCCACTTCTCGCTACTAGCATTTATGA_1289	0	0	0	1	0.889	1.000000e+05	7.356572e-45
0	AAAACCCAGACGACCTTGGCCATCGAGGAAA_27360	0	0	0	1	0.919	1.000000e+05	7.247217e-19
0	AAAACCCATCGGGTAGTCAGGAGAAGCAGTA_12146	0	0	0	1	0.136	1.000000e+05	6.063571e-35
0	AAAACCCATTGGGTAGTCAGGAGAAGCAGTA_16352	0	0	0	1	0.885	1.000000e+05	3.221854e-29
0	AAAACCCCGTATCGTTAACTTGCATTAACGG_46403	0	0	0	1	0.919	1.000000e+05	1.356525e-11
0	AAAACCCCGTGTCGTTAACTTACATTAACGG_35106	0	0	0	1	0.915	1.000000e+05	3.271043e-15
0	AAAACCCGTCACTTGGTCTCTAGCTACCACC_57991	0	0	0	1	0.936	1.000000e+05	1.524453e-10
0	AAAACCCTAGAACCAGGAAGCTCAAAGTGGG_16137	0	0	0	1	0.140	1.000000e+05	2.347846e-31
0	AAAACCCTATATTAATACCTTTACTTCTTGG_30914	0	0	0	1	0.838	1.000000e+05	7.216707e-17
0	AAAACCCTCTAGCGTTTTCGGCTAAAGCTTT_41743	0	0	0	1	0.919	1.000000e+05	9.953277e-13
0	AAAACCCTTCTACTTACTAATCAACGGAGGT_35426	0	0	0	1	0.128	1.000000e+05	1.567303e-13
0	AAAACCGAACATTTACAAACGCGTTCGTAGT_54148	0	0	0	1	0.940	1.000000e+05	1.150063e-10
0	AAAACCGATTCAAGTTCTCACAACCCAAAAT_22197	0	0	0	1	0.923	1.000000e+05	4.215415e-22
0	AAAACCGATTTTGATCTGTAAATCAAACCAA_15860	0	0	0	1	0.902	1.000000e+05	1.403265e-30
0	AAAACCGTAAGTACAGAACTGAGAACCGAAA_42981	0	0	0	1	0.762	1.000000e+05	2.806036e-11
0	AAAACCGTGGTCAAAGCGTATTCTTGTCATT_15704	0	0	0	1	0.919	1.000000e+05	4.873006e-28
0	AAAACCTAACCACAGTTAACACACGTATCAG_10179	0	0	0	1	0.898	1.000000e+05	6.713288e-36
0	AAAACCTAAGCACAGTTAACACACGTATCAG_9959	0	0	0	1	0.102	1.000000e+05	6.713288e-36
0	AAAACCTAATTTACATTTTCTCGATCAATGT_37000	0	0	0	1	0.826	1.000000e+05	1.635433e-13
0	AAAACCTATGACTATCACCTCTTCGCATCTT_131680	0	0	0	1	0.872	1.000000e+05	3.562075e-09
0	AAAACCTCAAATCTACAAGGTGACAACTTAT_50780	0	0	0	1	0.919	1.000000e+05	2.639133e-09
0	AAAACCTCAAATTTGAGGGTTTGAGGGTCTG_12697	0	0	0	1	0.919	1.000000e+05	2.254393e-25
0	AAAACCTCAACTACCTCAATTTATCTACGTA_27787	0	0	0	1	0.919	1.000000e+05	7.247217e-19
0	AAAACCTCAACTATGATTTTACTATCTAAAG_25296	0	0	0	1	0.157	1.000000e+05	3.912006e-17
0	AAAACCTCCATAATTAATACTCAACAAATTA_16963	0	0	0	1	0.140	1.000000e+05	1.461133e-28
0	AAAACCTCGAGATTCTCAACGAAACAAAAAA_30578	0	0	0	1	0.877	1.000000e+05	9.021717e-17
0	AAAACCTGAATCTACTACAATAAATCTATTG_1966	0	0	0	1	0.906	1.000000e+05	8.316253e-41
0	AAAACCTGAGCGCTTTTACCCGCGAGCAAAA_10248	0	0	0	1	0.898	1.000000e+05	6.713288e-36
0	AAAACCTGATAAGAAAAACAATCAAGGAACT_6984	0	0	0	1	0.872	1.000000e+05	3.324724e-43
0	AAAACCTGATAAGAAAAACAATTAAGGAACT_17456	0	0	0	1	0.153	1.000000e+05	6.094501e-27
0	AAAACCTGTTTTTTTTTTTGTTCTTGTGTGT_20081	0	0	0	1	0.911	1.000000e+05	4.338742e-23
0	AAAACCTTAAACCCTAAAAACGTGTCTTTCC_28420	0	0	0	1	0.919	1.000000e+05	7.247217e-19
0	AAAACCTTATTTTTTTCGATGACTATGAAAT_10304	0	0	0	1	0.898	1.000000e+05	6.713288e-36
0	AAAACCTTTTCCACGAAACTGAATTCTGATA_813	0	0	0	1	0.885	1.000000e+05	8.911674e-52
0	AAAACCTTTTCCACGAAACTGAATTGTGATA_540	0	0	0	1	0.115	1.000000e+05	8.911674e-52
0	AAAACCTTTTTAAAAAAACAATTAAGAGGTG_37999	0	0	0	1	0.234	1.000000e+05	1.509641e-11
0	AAAACCTTTTTTAAAAAACAATTAAGAGGTG_383	0	0	0	1	0.894	1.000000e+05	1.586811e-49
0	AAAACGAAAGGCGAAATTGGATCTTACAAAA_49526	0	0	0	1	0.128	1.000000e+05	3.311266e-10
0	AAAACGAAATCAGCAAAACATGTGTATATAA_5475	0	0	0	1	0.872	1.000000e+05	3.324724e-43
0	AAAACGAATTATTAACAACTCGTGATTAATG_4293	0	0	0	1	0.872	1.000000e+05	3.324724e-43
0	AAAACGACAAATCACTAGATGACATTATGGT_40486	0	0	0	1	0.898	1.000000e+05	6.966809e-14
0	AAAACGACCATGGTGCCAACTGCAGCAGCGG_5147	0	0	0	1	0.872	1.000000e+05	3.324724e-43
0	AAAACGACCATGGTGCCAACTGCAGCTGCGG_12998	0	0	0	1	0.136	1.000000e+05	3.682165e-32
0	AAAACGATTCAAGAGAATCAGGCGGAAGTTT_33812	0	0	0	1	0.923	1.000000e+05	3.163204e-15
0	AAAACGATTTGCTATACTATTCTGTTGAGAA_35191	0	0	0	1	0.881	1.000000e+05	7.937799e-15
0	AAAACGATTTTCCACCAGATTTTTGAATGTA_2665	0	0	0	1	0.877	1.000000e+05	3.812215e-42
0	AAAACGCAATCACTATTTGGAACCAAAGCCA_34364	0	0	0	1	0.919	1.000000e+05	3.229199e-15
0	AAAACGCATATGACAATCGGCTTCTTCGGAA_30805	0	0	0	1	0.915	1.000000e+05	6.242302e-17
0	AAAACGCATATGTACTTTTTTCTTCTTTTCT_18069	0	0	0	1	0.902	1.000000e+05	1.408618e-27
0	AAAACGCCTTTTTCATGAAGAGATTATGAAT_19449	0	0	0	1	0.128	1.000000e+05	3.954078e-22
0	AAAACGCGATTACATCATTTTTCCTCGTCAA_37614	0	0	0	1	0.881	1.000000e+05	3.521771e-13
0	AAAACGCTAGAGGGTTTTGGTTTCAAGCTAT_34958	0	0	0	1	0.915	1.000000e+05	5.583884e-16
0	AAAACGCTTTAAAAGAATGGAGAAATTCTCT_17738	0	0	0	1	0.881	1.000000e+05	4.447231e-30
0	AAAACGGCGGTAAATGAACATACAAGATTTC_34771	0	0	0	1	0.838	1.000000e+05	7.328223e-15
0	AAAACGGGACCACGTTTTGACGAGGAAAAAT_36838	0	0	0	1	0.872	1.000000e+05	5.219911e-14
0	AAAACGGGCCAATATAACAGCAACTTGTAAA_34916	0	0	0	1	0.915	1.000000e+05	5.583884e-16
0	AAAACGGGGATACATTGAGACTTCTCGATCT_33775	0	0	0	1	0.085	1.000000e+05	4.706069e-15
0	AAAACGTAACAATTTTTTTTTATTTTCAGTT_24512	0	0	0	1	0.923	1.000000e+05	1.899958e-18
0	AAAACGTATTTGTCTGGAAAGTCTCTCCATT_759	0	0	0	1	0.885	1.000000e+05	8.911674e-52
0	AAAACGTCAATGGATAGGAATTTTCCTGTCA_11385	0	0	0	1	0.898	1.000000e+05	6.713288e-36
0	AAAACGTCCTATCGATTTTAGAGCAGAGACC_8613	0	0	0	1	0.132	1.000000e+05	1.399512e-38
0	AAAACGTGTCTCTCCACCCTCGCAAATGAAT_35248	0	0	0	1	0.094	1.000000e+05	4.542198e-13
0	AAAACGTGTCTTTCCACCCTCGCAAATGAAT_26642	0	0	0	1	0.919	1.000000e+05	7.247217e-19
0	AAAACGTTGGATCTGTCAGATTTAAGACAGC_10894	0	0	0	1	0.898	1.000000e+05	6.713288e-36
0	AAAACGTTTAAATATATTCGATGAACGTTGT_28314	0	0	0	1	0.919	1.000000e+05	7.247217e-19
0	AAAACTAAAAAAAAAACAAAAAAAAAACAAC_23194	0	0	0	1	0.945	1.000000e+05	4.742214e-17
0	AAAACTAAAAAGGACTTATTATTGGTAATTA_45838	0	0	0	1	0.940	1.000000e+05	6.203417e-13
0	AAAACTAAAAATTTTGTAATGCACATTAAAA_20095	0	0	0	1	0.166	1.000000e+05	5.785762e-22
0	AAAACTAAAACCCACTTCTCACTACTAGCAT_7818	0	0	0	1	0.119	1.000000e+05	1.436842e-36
0	AAAACTAAAACCCACTTCTCGCTACTAGCAT_1918	0	0	0	1	0.894	1.000000e+05	1.320812e-39
0	AAAACTAAAATCTCAATTTTGTTTTTTTTAC_81492	0	0	0	1	0.936	1.000000e+05	1.600036e-09
0	AAAACTAAATAAAATACTTCTAGTTCTTCTC_49773	0	0	0	1	0.821	1.000000e+05	2.958999e-09
0	AAAACTAAATAATGACTGACTATAAGAACAA_28954	0	0	0	1	0.779	1.000000e+05	7.452399e-18
0	AAAACTAACGGTAAAATCTGTTATAGTGATT_58117	0	0	0	1	0.936	1.000000e+05	1.524453e-10
0	AAAACTAAGAGTTCCAATTAAAAACGCATAT_10931	0	0	0	1	0.898	1.000000e+05	6.713288e-36
0	AAAACTAAGCTGGAGAATACTCACAAAGCCG_47758	0	0	0	1	0.949	1.000000e+05	2.335025e-10
0	AAAACTAAGGAGAATTTGCAGAACTAACGCA_70366	0	0	0	1	0.694	1.000000e+05	6.358203e-10
0	AAAACTAATATTACATGCTATGGTTTTGGAC_916	0	0	0	1	0.894	1.000000e+05	5.654323e-49
0	AAAACTAATCAAGCCCTTAGTTTAAAGATGG_35964	0	0	0	1	0.928	1.000000e+05	3.113432e-14
0	AAAACTAATCTCTCTTGTTGTTTTCTTTGTT_44824	0	0	0	1	0.945	1.000000e+05	7.389922e-11
0	AAAACTAATTTCAGAGTCTTTTGTCCCACAT_44685	0	0	0	1	0.774	1.000000e+05	5.466631e-11
0	AAAACTAATTTTCAGAGTCTTTTGTCCCACA_44649	0	0	0	1	0.226	1.000000e+05	5.466631e-11
0	AAAACTACAACACAACAACATGAAGTTATAC_4051	0	0	0	1	0.128	1.000000e+05	3.324724e-43
0	AAAACTACAACACATCAACATGAAGTTATAC_5757	0	0	0	1	0.872	1.000000e+05	3.324724e-43
0	AAAACTACAATGTCTAAAAAAGAGAATAGAA_50615	0	0	0	1	0.826	1.000000e+05	7.033874e-11
0	AAAACTACATGATCACTTTCAAAAAACTTCA_34130	0	0	0	1	0.894	1.000000e+05	1.854542e-16
0	AAAACTAGAAACTGAGTGAAATAAACAGGGA_42331	0	0	0	1	0.936	1.000000e+05	6.102231e-10
0	AAAACTAGAAAGTGGAAGGTGTTAACTAGGG_21527	0	0	0	1	0.915	1.000000e+05	1.448809e-22
0	AAAACTAGACCCACAACCCAATGCAGCGAGT_15512	0	0	0	1	0.872	1.000000e+05	9.229440e-28
0	AAAACTAGACCCACAACGCAGTGCAGCGAGT_23165	0	0	0	1	0.162	1.000000e+05	1.504462e-16
0	AAAACTAGGTGATGGTGAAAAATACATAGAC_56707	0	0	0	1	0.940	1.000000e+05	1.180624e-10
0	AAAACTATAAAATTTTAATTTTCTCATCCTT_23273	0	0	0	1	0.928	1.000000e+05	2.659274e-15
0	AAAACTATAAACTAGAAAGATCTTACAAACA_64130	0	0	0	1	0.830	1.000000e+05	3.244417e-09
0	AAAACTATAGATTAGGTATTAGTATTAGGTA_23737	0	0	0	1	0.915	1.000000e+05	2.290206e-18
0	AAAACTATATAAAAGACTTCACTTTTGTAAT_35403	0	0	0	1	0.923	1.000000e+05	2.908467e-13
0	AAAACTATATGATCACTTTCAAAAAACTTCA_56985	0	0	0	1	0.238	1.000000e+05	2.211803e-09
0	AAAACTATATTCATAGTCTTTTGTCCCACAT_25829	0	0	0	1	0.923	1.000000e+05	3.420789e-18
0	AAAACTATCACATTTGCGCTTTGCCAGAAAC_13629	0	0	0	1	0.145	1.000000e+05	2.202308e-33
0	AAAACTATCATGTCAAAGAAAAAATAATAGA_45193	0	0	0	1	0.826	1.000000e+05	1.388679e-11
0	AAAACTATGTTAAACATTTTATATATGTACT_19377	0	0	0	1	0.906	1.000000e+05	4.609832e-21
0	AAAACTATTATGTGTTTCCGGTTTAGGCCAA_69274	0	0	0	1	0.306	1.000000e+05	2.224959e-09
0	AAAACTATTTGATAATATGAAACTCTTTGTA_11868	0	0	0	1	0.898	1.000000e+05	6.713288e-36
0	AAAACTATTTTTTTTTAGTCATTTGTATCAG_54348	0	0	0	1	0.940	1.000000e+05	1.150063e-10
0	AAAACTCACCCATTTGAATTAATTATTGAAT_33132	0	0	0	1	0.843	1.000000e+05	1.365227e-15
0	AAAACTCACCGAATTAGCTTATAGGGTATAT_1638	0	0	0	1	0.906	1.000000e+05	5.590760e-40
0	AAAACTCACTATGATCCGAAGAACCAGAAGG_29704	0	0	0	1	0.915	1.000000e+05	2.030782e-18
0	AAAACTCACTTACTTGAGAACATCAGAGATT_26522	0	0	0	1	0.919	1.000000e+05	7.247217e-19
0	AAAACTCACTTTTTTGTTTGCTACTTCATTC_10880	0	0	0	1	0.898	1.000000e+05	6.713288e-36
0	AAAACTCCAATGGAAATGGTATTAGAATTTA_23981	0	0	0	1	0.923	1.000000e+05	8.302284e-17
0	AAAACTCCATAATTAATACTCAACAAATTAG_13444	0	0	0	1	0.894	1.000000e+05	8.870030e-35
0	AAAACTCCTCTCTTCAACTTGAAAGTTCATA_43303	0	0	0	1	0.843	1.000000e+05	1.728929e-11
0	AAAACTCCTTTAAAACATCTCAAACGAAGAG_14443	0	0	0	1	0.877	1.000000e+05	3.994044e-35
0	AAAACTCGAATCCTTAGAAATAGCAATGAAA_40422	0	0	0	1	0.936	1.000000e+05	1.586522e-12
0	AAAACTCGAATCCTTAGAAATTGCAATGAAA_41814	0	0	0	1	0.068	1.000000e+05	4.281973e-12
0	AAAACTCGATTACGTGAGTTTGATAAATGAT_42466	0	0	0	1	0.230	1.000000e+05	1.276807e-09
0	AAAACTCGCTACCACGTGAGTCCCGAGGCCA_35817	0	0	0	1	0.945	1.000000e+05	3.220239e-11
0	AAAACTCGTAAGTTTTTGTAAGTTCTTTCAA_2014	0	0	0	1	0.906	1.000000e+05	1.426118e-39
0	AAAACTCTACTGTGCTCGTCGTGCAGTAGAG_13601	0	0	0	1	0.894	1.000000e+05	1.475854e-31
0	AAAACTCTACTGTGCTCGTTGTGCAGTAGAG_17103	0	0	0	1	0.115	1.000000e+05	4.064018e-28
0	AAAACTCTAGAAGCAAGCAGCCTTTTTCTCA_40783	0	0	0	1	0.945	1.000000e+05	6.965068e-12
0	AAAACTCTATATTTTTAATTGTGTGACATTC_71312	0	0	0	1	0.945	1.000000e+05	1.489108e-09
0	AAAACTCTCAAGTGGAAGGTGTTAACTAGGG_42922	0	0	0	1	0.136	1.000000e+05	4.389590e-11
0	AAAACTCTGAGCTTATCGTAATTTGGTGATG_50365	0	0	0	1	0.766	1.000000e+05	3.297448e-09
0	AAAACTCTTCGTCTCTTGCTTTGTTCAAAGT_65156	0	0	0	1	0.715	1.000000e+05	3.364909e-11
0	AAAACTCTTTAGTGAGAGATGATTTATATTT_16798	0	0	0	1	0.145	1.000000e+05	5.232120e-30
0	AAAACTGAAAATAAAAAAAAATTGTTACGTT_24516	0	0	0	1	0.923	1.000000e+05	1.899958e-18
0	AAAACTGAGGTCCGCGCGGTTAAATCCTAGT_55098	0	0	0	1	0.745	1.000000e+05	5.462159e-10
0	AAAACTGATAGTCCTAGGAGTCAGGAGAGTT_30501	0	0	0	1	0.204	1.000000e+05	4.230315e-14
0	AAAACTGATTCATGTTCAGAAATTAAGAGTT_29333	0	0	0	1	0.179	1.000000e+05	1.167557e-15
0	AAAACTGCAGCGTACCATTTGCGAACCGTTA_32039	0	0	0	1	0.864	1.000000e+05	2.499429e-13
0	AAAACTGGAATCTTCTCGGACCTAGGTTATC_16794	0	0	0	1	0.906	1.000000e+05	4.886131e-25
0	AAAACTGGAGTCGTCATCAATTATGGTCCCC_9654	0	0	0	1	0.902	1.000000e+05	2.277815e-34
0	AAAACTGGTAAGGTTACTATTCCTAACAACC_33551	0	0	0	1	0.932	1.000000e+05	4.315603e-15
0	AAAACTGGTAAGGTTACTATTCCTAATAACC_35074	0	0	0	1	0.072	1.000000e+05	1.264527e-14
0	AAAACTGTAAAGTCGTCGGAGAGATGAAGGT_14027	0	0	0	1	0.902	1.000000e+05	9.209224e-33
0	AAAACTGTATAAAAAAACTGAAAATAAAAAA_44748	0	0	0	1	0.668	1.000000e+05	2.927416e-11
0	AAAACTGTGACTTAAGAGTCAAGGTTAAAGA_43451	0	0	0	1	0.200	1.000000e+05	3.874134e-14
0	AAAACTGTTGCCTCAGAGGTTAGTCCTAATT_7680	0	0	0	1	0.132	1.000000e+05	5.641481e-38
0	AAAACTGTTGCCTCAGAGGTTAGTTCTAATT_5913	0	0	0	1	0.872	1.000000e+05	3.324724e-43
0	AAAACTGTTTTTCTGTATTAATCACTAATTA_42477	0	0	0	1	0.936	1.000000e+05	7.702610e-12
0	AAAACTTAAAAGTGTGCTATTTGTACTAGTG_22108	0	0	0	1	0.923	1.000000e+05	4.215415e-22
0	AAAACTTAACAATACAGAGACGACGTGTATG_34161	0	0	0	1	0.779	1.000000e+05	1.025929e-14
0	AAAACTTAACAATACCTAAACTGATTAATCA_55779	0	0	0	1	0.298	1.000000e+05	2.457435e-09
0	AAAACTTAACCAAAAAAAAAATCAAAATACT_15830	0	0	0	1	0.902	1.000000e+05	1.403265e-30
0	AAAACTTAACCAAAAAAACAATCAAAATACT_51174	0	0	0	1	0.196	1.000000e+05	3.851582e-12
0	AAAACTTAATCTCTATCAAAGGGAGACAACT_43116	0	0	0	1	0.945	1.000000e+05	3.595225e-13
0	AAAACTTAATTCTATCTATAAAACCTGAGTT_10603	0	0	0	1	0.898	1.000000e+05	6.713288e-36
0	AAAACTTACAAATAACAAAACTCATTCTCAT_109073	0	0	0	1	0.881	1.000000e+05	1.131859e-10
0	AAAACTTACGAGTTTTAAATTAAGTGAATAC_13290	0	0	0	1	0.911	1.000000e+05	3.714767e-29
0	AAAACTTACGATGTCAAAGAAAAAATAATAG_20758	0	0	0	1	0.906	1.000000e+05	3.323152e-23
0	AAAACTTACTTGCGTGAAGCCATGAACTAAC_74802	0	0	0	1	0.864	1.000000e+05	3.732433e-10
0	AAAACTTATACAACACAGAGATTTGATAAAA_25543	0	0	0	1	0.834	1.000000e+05	5.650129e-20
0	AAAACTTATATACATACATATATGAGAGAAT_50705	0	0	0	1	0.949	1.000000e+05	1.627758e-09
0	AAAACTTATCCATAAACGTCGTCCAAAAGCG_32651	0	0	0	1	0.851	1.000000e+05	1.008000e-13
0	AAAACTTCAGTTCAGATTCGGTTCGGATCCA_30098	0	0	0	1	0.911	1.000000e+05	1.154394e-18
0	AAAACTTCATATTCTGGACTACGTATGTTAT_42406	0	0	0	1	0.170	1.000000e+05	1.056134e-10
0	AAAACTTCCGCCTGATTCTCTTGAATCGTTT_33806	0	0	0	1	0.923	1.000000e+05	3.163204e-15
0	AAAACTTGAACTTATACATGAAGACCTTTGT_39905	0	0	0	1	0.949	1.000000e+05	7.142755e-12
0	AAAACTTGAGTCGTCATCAATTATGGTCCCC_30720	0	0	0	1	0.140	1.000000e+05	6.200850e-15
0	AAAACTTGCCGCTGGTACCAAACTCTTCTCG_29442	0	0	0	1	0.855	1.000000e+05	8.713616e-18
0	AAAACTTGTATATTTCCATACATAGAACAAA_46069	0	0	0	1	0.706	1.000000e+05	3.415562e-14
0	AAAACTTGTATATTTTCCATACATAGAACAA_51508	0	0	0	1	0.217	1.000000e+05	3.766568e-12
0	AAAACTTTAAGACTATAGTGAACTTTTTAAT_33839	0	0	0	1	0.923	1.000000e+05	3.163204e-15
0	AAAACTTTAATTAGTATTATACACATAACTT_2199	0	0	0	1	0.877	1.000000e+05	1.011907e-42
0	AAAACTTTCTACGCTTTTTGTTACTTTAAGG_24668	0	0	0	1	0.923	1.000000e+05	5.711378e-19
0	AAAACTTTGGAACTTGCCCGCAAATAGGAAG_64101	0	0	0	1	0.940	1.000000e+05	5.946782e-10
0	AAAACTTTGGATATACTTAGATAGCTTTTTA_44150	0	0	0	1	0.864	1.000000e+05	2.864970e-11
0	AAAACTTTTGTAGGTTTTTTTTTTCCACAAC_53814	0	0	0	1	0.940	1.000000e+05	8.936144e-10
0	AAAACTTTTGTCAAAATTTTTGGCTCAGTCT_16253	0	0	0	1	0.906	1.000000e+05	9.941114e-31
0	AAAACTTTTTATCAAGAGAGAAAAGTTAACT_30610	0	0	0	1	0.800	1.000000e+05	2.393557e-16
0	AAAAGAAAAAAAAAAAGACATGATCCTTAAT_2396	0	0	0	1	0.877	1.000000e+05	3.812215e-42
0	AAAAGAAAAAAAAATACAAACACACGTTCAA_36963	0	0	0	1	0.949	1.000000e+05	2.042755e-10
0	AAAAGAAAAAAAAATATTATTTTCTTATCAC_14825	0	0	0	1	0.885	1.000000e+05	1.374286e-33
0	AAAAGAAAAAAAAATGCATGCATTCTATTGT_1458	0	0	0	1	0.889	1.000000e+05	4.142877e-47
0	AAAAGAAAAAAATATTTTACAGCTTAATGAA_25225	0	0	0	1	0.898	1.000000e+05	2.103190e-19
0	AAAAGAAAAAAATTAAGTAGATCCATAAATG_7341	0	0	0	1	0.881	1.000000e+05	1.385110e-40
0	AAAAGAAAAAACATATTGGCTTTGGTTCCAA_34357	0	0	0	1	0.919	1.000000e+05	3.229199e-15
0	AAAAGAAAAACACCTTTTTCATGAAGAGATT_17214	0	0	0	1	0.906	1.000000e+05	5.591411e-28
0	AAAAGAAAAACGCCTTTTTCATGAAGAGATT_19560	0	0	0	1	0.132	1.000000e+05	5.469353e-22
0	AAAAGAAAAATAGAGTGTCTTGAAGGTTGCT_39434	0	0	0	1	0.817	1.000000e+05	3.368825e-13
0	AAAAGAAAACAGCAAGTTGTTCACAATCTCA_40991	0	0	0	1	0.923	1.000000e+05	1.723166e-11
0	AAAAGAAAACATTAATTATATGTAGAAAATG_53197	0	0	0	1	0.889	1.000000e+05	2.058555e-09
0	AAAAGAAAAGAAAAAAAAAAAGACATGATCC_2707	0	0	0	1	0.877	1.000000e+05	3.812215e-42
0	AAAAGAAAAGAGAGTGTCTTGAAGGTTACTC_42260	0	0	0	1	0.834	1.000000e+05	1.060698e-11
0	AAAAGAAAAGATACTTCTGAAACTAAGCATT_18670	0	0	0	1	0.919	1.000000e+05	2.247056e-26
0	AAAAGAAAATAGTTGTGTACTAACTGCAGAC_26918	0	0	0	1	0.919	1.000000e+05	7.247217e-19
0	AAAAGAAAATATTCTAAAGAATATTAACGTT_37640	0	0	0	1	0.932	1.000000e+05	4.966964e-13
0	AAAAGAAACAAAGATAAGCCAAATTAACCGA_14817	0	0	0	1	0.881	1.000000e+05	6.579626e-34
0	AAAAGAAACAGGAAGAGACAAAAAAAGGATT_12861	0	0	0	1	0.132	1.000000e+05	6.553693e-38
0	AAAAGAAACAGGAAGAGACACTGAGGATTTT_2482	0	0	0	1	0.877	1.000000e+05	3.812215e-42
0	AAAAGAAAGAAGATACGATACTAGTAAATGA_35594	0	0	0	1	0.949	1.000000e+05	1.888523e-13
0	AAAAGAAAGATAAAATAGTGTCTTATAAAAC_20650	0	0	0	1	0.940	1.000000e+05	6.677577e-16
0	AAAAGAAAGCAGCAAGGTGTTCACAATCTCA_50269	0	0	0	1	0.098	1.000000e+05	2.859926e-09
0	AAAAGAAAGCATAAAGATCAAGAACAGAGTT_28398	0	0	0	1	0.919	1.000000e+05	7.247217e-19
0	AAAAGAAAGGGCGAGAAAACAAAATCAATGA_24310	0	0	0	1	0.932	1.000000e+05	1.814808e-15
0	AAAAGAAAGTTTCTGTAAAATTGTTTTACCT_18193	0	0	0	1	0.902	1.000000e+05	1.408618e-27
0	AAAAGAAATAGGGAAGGAAAATAAAATATTG_43812	0	0	0	1	0.209	1.000000e+05	4.583489e-11
0	AAAAGAAATAGGGGAAGAAAATAAAATATTG_41133	0	0	0	1	0.817	1.000000e+05	7.776117e-13
0	AAAAGAAATCCCCAATACAGATTATTTCTTA_32700	0	0	0	1	0.923	1.000000e+05	2.847756e-16
0	AAAAGAAATGTCATTATGGATTGTAAAGAAT_36571	0	0	0	1	0.945	1.000000e+05	1.806193e-13
0	AAAAGAAATTACAAACGAATAGTACGAGAGA_27800	0	0	0	1	0.919	1.000000e+05	7.247217e-19
0	AAAAGAAATTTAAGATAATTAAATGTAAACA_25772	0	0	0	1	0.923	1.000000e+05	3.420789e-18
0	AAAAGAACAACATAATTCTGAATACGAATGA_32964	0	0	0	1	0.940	1.000000e+05	2.076030e-12
0	AAAAGAACAATAATTGTTTCTGGTAAAACTA_18484	0	0	0	1	0.906	1.000000e+05	3.278012e-25
0	AAAAGAACAGAGACTTTGAGAGCAGAGAGAA_57983	0	0	0	1	0.936	1.000000e+05	1.524453e-10
0	AAAAGAACATTTTCATGGCTCTACTATTCAC_18197	0	0	0	1	0.902	1.000000e+05	1.408618e-27
0	AAAAGAACTATAATTTGAAAGTTGGAGTATT_41740	0	0	0	1	0.860	1.000000e+05	1.566325e-10
0	AAAAGAACTGGTAGTGATGACTATATAGTCA_24855	0	0	0	1	0.923	1.000000e+05	5.711378e-19
0	AAAAGAAGAAAAAAGTACATATGCGTTTCTA_29394	0	0	0	1	0.123	1.000000e+05	1.862122e-18
0	AAAAGAAGAAAAAAGTACATATGCGTTTTTA_21151	0	0	0	1	0.906	1.000000e+05	2.845050e-23
0	AAAAGAAGAAAAAAGTGTTATAACACCACAC_39171	0	0	0	1	0.821	1.000000e+05	1.648123e-13
0	AAAAGAAGAAAAAGTGTTACAACATCACACC_8295	0	0	0	1	0.902	1.000000e+05	1.519009e-31
0	AAAAGAAGAAAGAATCTGTTATTTGGTTGCT_35816	0	0	0	1	0.945	1.000000e+05	3.220239e-11
0	AAAAGAAGAATATGGTTTTTTGTTGGCTTCA_25449	0	0	0	1	0.919	1.000000e+05	4.182687e-19
0	AAAAGAAGACGAGATACGCAGCAGCATTGTT_16341	0	0	0	1	0.115	1.000000e+05	3.751023e-30
0	AAAAGAAGGATTTTCTGGATGAATCAATCTA_18441	0	0	0	1	0.136	1.000000e+05	2.442786e-23
0	AAAAGAAGGGCACAACAACATAACTAAATTA_12562	0	0	0	1	0.902	1.000000e+05	7.941149e-34
0	AAAAGAAGTTAACTTTGGAATTTTATCACAG_36950	0	0	0	1	0.094	1.000000e+05	1.336226e-13
0	AAAAGAATAGAAAAAATTACAATGTTAAAGA_521	0	0	0	1	0.906	1.000000e+05	9.828561e-48
0	AAAAGAATATATGTGTATACAATTTAGATTG_19490	0	0	0	1	0.911	1.000000e+05	2.770379e-23
0	AAAAGAATATTACCCAACTTTTGTGTTTTTC_41027	0	0	0	1	0.923	1.000000e+05	1.723166e-11
0	AAAAGAATCAAACATTATGTTCCATGGAGGC_4222	0	0	0	1	0.128	1.000000e+05	3.324724e-43
0	AAAAGAATCAAACATTCTGTTCCATAGAGGC_5727	0	0	0	1	0.872	1.000000e+05	3.324724e-43
0	AAAAGAATCAGATCAAACTAATCCCAAGGCA_8407	0	0	0	1	0.136	1.000000e+05	1.475882e-38
0	AAAAGAATCTTCTTCAAATGCAAGAAATTGC_10729	0	0	0	1	0.898	1.000000e+05	6.713288e-36
0	AAAAGAATGGGTACAATTTCTCTATCTGTCT_54682	0	0	0	1	0.098	1.000000e+05	3.594616e-09
0	AAAAGAATGTCTCAAACTCAAAGAGTTGGTT_31601	0	0	0	1	0.153	1.000000e+05	2.525556e-14
0	AAAAGAATGTCTCCAACTCAAGAGTTGGTTA_15954	0	0	0	1	0.902	1.000000e+05	2.282894e-30
0	AAAAGAATTGAAATTGATGAAAAACGATTTG_35197	0	0	0	1	0.881	1.000000e+05	7.937799e-15
0	AAAAGAATTGAATTTGATGAAAAACGATTTG_40839	0	0	0	1	0.128	1.000000e+05	1.167829e-12
0	AAAAGAATTTTCTTCAAATGCAAGAAATTGC_32712	0	0	0	1	0.162	1.000000e+05	6.988684e-16
0	AAAAGACAAGGTATTCAACTGGACTGTTCTC_16183	0	0	0	1	0.140	1.000000e+05	9.681831e-32
0	AAAAGACAAGGTATTCGACTGGACTGTTCTC_4588	0	0	0	1	0.872	1.000000e+05	3.324724e-43
0	AAAAGACAGATCTTTTGCTAAGCTTCAAATG_2668	0	0	0	1	0.877	1.000000e+05	3.812215e-42
0	AAAAGACATCTACCAATTCCTAATATATGAT_43036	0	0	0	1	0.089	1.000000e+05	7.320546e-11
0	AAAAGACATCTACCAATTCCTAATCTGAACT_41990	0	0	0	1	0.919	1.000000e+05	2.337517e-11
0	AAAAGACATGATCCTTAATTGGGCTAGAAAG_4509	0	0	0	1	0.872	1.000000e+05	3.324724e-43
0	AAAAGACCTAACTAACACTCATTAAGTTTTA_61811	0	0	0	1	0.936	1.000000e+05	1.351795e-10
0	AAAAGACCTCTTCAAGACCTTGTGGATTTCC_41850	0	0	0	1	0.213	1.000000e+05	9.159918e-12
0	AAAAGACGATGAGGAACATAGGAAACTCAAG_38106	0	0	0	1	0.826	1.000000e+05	2.736516e-13
0	AAAAGACTATATTAAACTGCGCCGAAATTTT_49586	0	0	0	1	0.945	1.000000e+05	8.328966e-11
0	AAAAGACTATGAATATAGTTTTGATTTGTGA_27888	0	0	0	1	0.919	1.000000e+05	7.247217e-19
0	AAAAGACTATGTGATAAGTAGAATATGGACT_8351	0	0	0	1	0.889	1.000000e+05	1.575883e-39
0	AAAAGACTCTGAAAATTAGTTTTGATTTGTG_41494	0	0	0	1	0.230	1.000000e+05	9.989414e-12
0	AAAAGACTCTGAAATTAGTTTTGATTTGTGA_44680	0	0	0	1	0.774	1.000000e+05	5.466631e-11
0	AAAAGACTCTTTAGTGAGAGATGATTTATAT_7114	0	0	0	1	0.872	1.000000e+05	3.324724e-43
0	AAAAGACTGAGAACCAAAGCAAAATTTCTGA_27608	0	0	0	1	0.919	1.000000e+05	7.247217e-19
0	AAAAGACTGAGAACCAAAGCAGAATTTCTGA_26353	0	0	0	1	0.081	1.000000e+05	7.247217e-19
0	AAAAGACTGCGTTCCAGGGCGTCACTCCATA_42451	0	0	0	1	0.949	1.000000e+05	1.531912e-11
0	AAAAGACTGTGTGATAAGTAGAATATGGACT_1472	0	0	0	1	0.119	1.000000e+05	3.331539e-46
0	AAAAGACTTAAATTCTTAAATAAAATTCAGT_20364	0	0	0	1	0.898	1.000000e+05	5.458740e-25
0	AAAAGAGAAAACTTTTTATCAAGAGAGAAAA_29857	0	0	0	1	0.804	1.000000e+05	2.848616e-17
0	AAAAGAGAAACTTTAAGACTATAGTGAACTT_49136	0	0	0	1	0.243	1.000000e+05	1.112916e-10
0	AAAAGAGAACATGAATAAAAACATACAATAC_20932	0	0	0	1	0.153	1.000000e+05	8.034552e-19
0	AAAAGAGAATAGAAAAAAACTATGATGTCAA_52487	0	0	0	1	0.213	1.000000e+05	2.171875e-09
0	AAAAGAGAATAGAAAAAACTATCATGTCAAA_44458	0	0	0	1	0.830	1.000000e+05	2.041742e-11
0	AAAAGAGAATAGAAAAAACTTACGATGTCAA_15942	0	0	0	1	0.902	1.000000e+05	2.282894e-30
0	AAAAGAGAGAAACGATTCTTCGATACTATCT_41518	0	0	0	1	0.226	1.000000e+05	7.993300e-11
0	AAAAGAGAGACAAAAATGGTGGTTCATATGA_52209	0	0	0	1	0.711	1.000000e+05	5.471598e-13
0	AAAAGAGAGGCTAAATTACCCTTCATCACTA_52912	0	0	0	1	0.847	1.000000e+05	7.167201e-10
0	AAAAGAGAGGCTATGGTGTGTGTCTGTGTGG_21179	0	0	0	1	0.153	1.000000e+05	4.303412e-18
0	AAAAGAGAGTGTATTGAAGGTTGGTCTAGTC_39161	0	0	0	1	0.821	1.000000e+05	1.648123e-13
0	AAAAGAGAGTGTCTTGAAGGTTACTCTAGTC_37943	0	0	0	1	0.830	1.000000e+05	5.547643e-13
0	AAAAGAGAGTGTTAAGTTGTAGAATTGAGAT_34721	0	0	0	1	0.826	1.000000e+05	1.182086e-12
0	AAAAGAGATAAAATATATATAACCGTATGAT_2497	0	0	0	1	0.877	1.000000e+05	3.812215e-42
0	AAAAGAGATAAAATATATATAACCGTGTGAT_46612	0	0	0	1	0.289	1.000000e+05	4.915040e-10
0	AAAAGAGATAGGAGAAGACGAAAGAAAAACA_29182	0	0	0	1	0.923	1.000000e+05	1.401241e-17
0	AAAAGAGCAAACAGGCTTTGTGTGTTCCTTC_25624	0	0	0	1	0.868	1.000000e+05	1.979923e-16
0	AAAAGAGCGCTGACGGCATAGCCGACCATCA_17807	0	0	0	1	0.847	1.000000e+05	1.044198e-28
0	AAAAGAGCGCTGACGGCATAGCCGAGCATCA_41244	0	0	0	1	0.238	1.000000e+05	3.434548e-12
0	AAAAGAGCGTATATGCGATTCCAACCTAGCA_938	0	0	0	1	0.889	1.000000e+05	5.267502e-42
0	AAAAGAGCTTCTGAACCTTAACAATGAGGAA_31075	0	0	0	1	0.898	1.000000e+05	7.394870e-18
0	AAAAGAGCTTCTGAATCTTAACAATGAGGAA_29566	0	0	0	1	0.132	1.000000e+05	1.411152e-17
0	AAAAGAGGACATTTCATGAAATTTAAACATG_46586	0	0	0	1	0.851	1.000000e+05	6.547330e-10
0	AAAAGAGGTTGCGGAGTGTGAAGGCGACTTC_44825	0	0	0	1	0.945	1.000000e+05	7.389922e-11
0	AAAAGAGTAATTTTGTCAAGAAAATAAAAAA_23717	0	0	0	1	0.932	1.000000e+05	7.254912e-21
0	AAAAGAGTGAAAGAAATGTTATCTAGGACTT_3665	0	0	0	1	0.128	1.000000e+05	3.324724e-43
0	AAAAGAGTTTAAGATCGATTAGTGATCAAAC_30806	0	0	0	1	0.089	1.000000e+05	9.739263e-17
0	AAAAGATAAAAGGATAAAATAGGGGTTTGGC_29391	0	0	0	1	0.949	1.000000e+05	1.920562e-13
0	AAAAGATAAAATGTTCTCAAACCCTAAACCC_17370	0	0	0	1	0.128	1.000000e+05	2.678927e-24
0	AAAAGATAAAATGTTCTCAACCCCTAAACCC_17644	0	0	0	1	0.911	1.000000e+05	2.952318e-28
0	AAAAGATAAATTCACAAATCAAAACTAATTT_41493	0	0	0	1	0.230	1.000000e+05	9.989414e-12
0	AAAAGATAAATTGTGTACTGTCAGTGTCTGG_5009	0	0	0	1	0.872	1.000000e+05	3.324724e-43
0	AAAAGATAAATTGTGTACTTTCAGTGTCTCT_23558	0	0	0	1	0.191	1.000000e+05	2.279375e-20
0	AAAAGATAACCAGTTAAAATCAACAAATTAT_23308	0	0	0	1	0.911	1.000000e+05	1.552647e-18
0	AAAAGATAACCTCTCGCAAAAAAAAAATTTG_32887	0	0	0	1	0.945	1.000000e+05	3.460877e-14
0	AAAAGATAACCTGAAAAACGACCATGGTGCC_12818	0	0	0	1	0.132	1.000000e+05	3.446149e-38
0	AAAAGATAACGAAACTAATGGAAGAGAGAAT_57538	0	0	0	1	0.936	1.000000e+05	1.524453e-10
0	AAAAGATAAGTCACAAATCAAAACTATATTC_26887	0	0	0	1	0.919	1.000000e+05	7.247217e-19
0	AAAAGATACAGGTCGTTCACCCAAAAAATTA_22679	0	0	0	1	0.919	1.000000e+05	1.200240e-19
0	AAAAGATACTTCTGAAACTAAGCATTCAGAG_18688	0	0	0	1	0.919	1.000000e+05	2.247056e-26
0	AAAAGATAGGCAGCAATTCTCTCTTAAATTC_135	0	0	0	1	0.889	1.000000e+05	9.958504e-60
0	AAAAGATATAGAACGACGAAGAAGAGAATCT_4377	0	0	0	1	0.872	1.000000e+05	3.324724e-43
0	AAAAGATATAGAACGAGGAAGAAGAGAATCT_23538	0	0	0	1	0.162	1.000000e+05	1.386836e-21
0	AAAAGATATAGCTACATAAACTCTCCTAGGA_18416	0	0	0	1	0.145	1.000000e+05	2.045804e-28
0	AAAAGATATATAATATATATGAGAGAGGAAA_50316	0	0	0	1	0.885	1.000000e+05	2.127346e-09
0	AAAAGATATTTGTGTGGAAGAGTTATACCGA_44212	0	0	0	1	0.851	1.000000e+05	3.797759e-10
0	AAAAGATCACGAGGGTGATGGCGAGGAGAGT_84985	0	0	0	1	0.328	1.000000e+05	3.058256e-09
0	AAAAGATCACGTCTTATGCAAAGACATCACA_19710	0	0	0	1	0.902	1.000000e+05	4.803443e-26
0	AAAAGATCACGTCTTATGCAAAGACATCACG_23475	0	0	0	1	0.102	1.000000e+05	5.707540e-21
0	AAAAGATCTGTCTTACGTAGAAATTTAACAT_3962	0	0	0	1	0.128	1.000000e+05	3.324724e-43
0	AAAAGATCTGTCTTTTGTAGAAAATCAACAT_2690	0	0	0	1	0.877	1.000000e+05	3.812215e-42
0	AAAAGATCTTACAAACAAACTAGAAAGAAAA_42324	0	0	0	1	0.843	1.000000e+05	3.498115e-11
0	AAAAGATGATGGATGCTGTGGGAAAAACAGA_22573	0	0	0	1	0.919	1.000000e+05	1.103804e-21
0	AAAAGATGTGTGATGGAAAGAAAGAAAGAAA_56637	0	0	0	1	0.779	1.000000e+05	2.194921e-09
0	AAAAGATTATTTTCTTATCACATAAAAAATT_42131	0	0	0	1	0.209	1.000000e+05	7.417031e-12
0	AAAAGATTCAAACACTAAAAGAACCTTCTTG_72218	0	0	0	1	0.787	1.000000e+05	2.025110e-09
0	AAAAGATTTGCTAAACATGAAATGAATATTT_49536	0	0	0	1	0.809	1.000000e+05	1.390499e-10
0	AAAAGATTTTGTTGTAGAGGTAAATCGAGCA_45003	0	0	0	1	0.940	1.000000e+05	1.391259e-09
0	AAAAGATTTTTTAGCCACATTAGCTGATTTT_34784	0	0	0	1	0.911	1.000000e+05	1.566073e-14
0	AAAAGATTTTTTATTTGCGTAGCGCATTTAA_33282	0	0	0	1	0.919	1.000000e+05	1.107887e-12
0	AAAAGCAAAAAAATAGTACTATACCATTCTC_16302	0	0	0	1	0.157	1.000000e+05	2.013727e-29
0	AAAAGCAAAAGAGAGACAAAAATGGTGGTTC_52525	0	0	0	1	0.715	1.000000e+05	1.281707e-12
0	AAAAGCAAAATAATAGGTCATTAGTTAACAC_10757	0	0	0	1	0.898	1.000000e+05	6.713288e-36
0	AAAAGCAAAATCCTTTTTCATTTTTGGTATC_54495	0	0	0	1	0.945	1.000000e+05	1.435618e-09
0	AAAAGCAAAATCCTTTTTCGTTTTTGGTATC_47169	0	0	0	1	0.060	1.000000e+05	6.025549e-10
0	AAAAGCAAACATTAAAAGTTCTGGGTCAGTT_21009	0	0	0	1	0.166	1.000000e+05	3.577066e-20
0	AAAAGCAAACTTTGAACAAAGCAAGAGAATG_69642	0	0	0	1	0.323	1.000000e+05	1.083837e-09
0	AAAAGCAAACTTTGCACAAAGCAAGAGACTG_25130	0	0	0	1	0.923	1.000000e+05	2.926508e-18
0	AAAAGCAAAGTTAGAGTTTTGTTGAATGACT_58265	0	0	0	1	0.936	1.000000e+05	1.524453e-10
0	AAAAGCAAATCTAACCAATATTAAAATTTGT_43216	0	0	0	1	0.868	1.000000e+05	4.706628e-10
0	AAAAGCAACGTACCATCCGTAAACGCATATA_41069	0	0	0	1	0.779	1.000000e+05	3.004208e-12
0	AAAAGCAAGACACGGTAGGTTTGTCGTCTTG_40013	0	0	0	1	0.949	1.000000e+05	7.142755e-12
0	AAAAGCAAGAGGAAGACGAAGAAAGTGTATT_13131	0	0	0	1	0.128	1.000000e+05	8.685295e-29
0	AAAAGCAAGAGGAAGACGAAGAAGAAAGTAT_13342	0	0	0	1	0.872	1.000000e+05	3.087778e-31
0	AAAAGCAATGTATCTACACATTTGATTCATG_26805	0	0	0	1	0.919	1.000000e+05	7.247217e-19
0	AAAAGCAGTAAACAGAAAATTAAACTACTAC_41542	0	0	0	1	0.860	1.000000e+05	6.298479e-11
0	AAAAGCATAAAAAAAATTAAAATGTTTATCC_21087	0	0	0	1	0.860	1.000000e+05	4.890094e-20
0	AAAAGCATGAGTGACAGCAAAATTCAAGTTA_37443	0	0	0	1	0.826	1.000000e+05	2.868706e-14
0	AAAAGCATTCTAGGCTTGTAATGGTGCAATA_36357	0	0	0	1	0.106	1.000000e+05	1.525660e-14
0	AAAAGCATTTCTATTTCAACACTTTATTATC_23305	0	0	0	1	0.179	1.000000e+05	1.094440e-17
0	AAAAGCCAAAGACGTGGCGATAATAGAAAAC_57981	0	0	0	1	0.936	1.000000e+05	1.524453e-10
0	AAAAGCCAGTCATACATAAGCCATACTAAAC_71329	0	0	0	1	0.945	1.000000e+05	1.489108e-09
0	AAAAGCCATTATTATTTTGAAAGTGATGCGA_13762	0	0	0	1	0.906	1.000000e+05	4.720467e-30
0	AAAAGCCCAAACTCGTATCAGGTACTGTGGT_393	0	0	0	1	0.894	1.000000e+05	1.586811e-49
0	AAAAGCCCAATAGTGAAATAGTATACACAGA_33353	0	0	0	1	0.923	1.000000e+05	6.307784e-16
0	AAAAGCCCATAAAAACGCTTTAAAAGAATGG_17441	0	0	0	1	0.885	1.000000e+05	2.231686e-30
0	AAAAGCCGAAAGTGCTTTAAAGAATTGCATC_54335	0	0	0	1	0.940	1.000000e+05	1.150063e-10
0	AAAAGCCTTGAAAAAATTCTAAAATGTACAT_50624	0	0	0	1	0.655	1.000000e+05	1.202721e-10
0	AAAAGCCTTTTTTTCTTAACCTTTTAGGCAC_17536	0	0	0	1	0.902	1.000000e+05	5.418357e-29
0	AAAAGCGAATTTTCATACCCGTACTTTGTTC_33210	0	0	0	1	0.928	1.000000e+05	1.895744e-15
0	AAAAGCGAGAAGAAGAATGTCTGGAAGATTT_34499	0	0	0	1	0.064	1.000000e+05	2.240109e-17
0	AAAAGCGATAATGCATCAACAAGTTTAGCTT_44068	0	0	0	1	0.834	1.000000e+05	1.063460e-10
0	AAAAGCGCTCAGGTTTTGAATCAATATGGCA_15600	0	0	0	1	0.906	1.000000e+05	9.530857e-32
0	AAAAGCGGTTAAATTTAATAGATGTATTTAT_9022	0	0	0	1	0.902	1.000000e+05	1.638975e-35
0	AAAAGCGTAGAAAGTTTTGGAAAACAAAAAT_60729	0	0	0	1	0.306	1.000000e+05	4.603907e-11
0	AAAAGCGTAGAAAGTTTTGGAAAACAAAAGC_36631	0	0	0	1	0.847	1.000000e+05	6.378248e-16
0	AAAAGCTAAAAAAATTGTGAAAAACCATTGT_29909	0	0	0	1	0.919	1.000000e+05	3.697131e-18
0	AAAAGCTAAACTTGTTGATGCATTATCGCTT_43785	0	0	0	1	0.838	1.000000e+05	1.412295e-10
0	AAAAGCTAACAAAGTAAGTAACAACACACAA_28272	0	0	0	1	0.919	1.000000e+05	7.247217e-19
0	AAAAGCTAACCTGAAAAACGACCATGGTGCC_2643	0	0	0	1	0.877	1.000000e+05	3.812215e-42
0	AAAAGCTACACTAAGACAAAGAAAAAGACAC_70883	0	0	0	1	0.945	1.000000e+05	1.489108e-09
0	AAAAGCTATAAATAAAACTCTTCGTCTCTTG_65164	0	0	0	1	0.715	1.000000e+05	3.364909e-11
0	AAAAGCTATAAATACAACTCTTCAGTCTCTT_28091	0	0	0	1	0.919	1.000000e+05	7.247217e-19
0	AAAAGCTATCTAAGTATATCCAAAGTTTTTA_44152	0	0	0	1	0.864	1.000000e+05	2.864970e-11
0	AAAAGCTATGATTCTGATGTCCCCTTGTCTT_11254	0	0	0	1	0.898	1.000000e+05	6.713288e-36
0	AAAAGCTCGAGTTTGAATATGACTTCGTGAA_23891	0	0	0	1	0.902	1.000000e+05	2.294415e-21
0	AAAAGCTCTTCCATGGCCTTCAAAACCGACC_5367	0	0	0	1	0.872	1.000000e+05	3.324724e-43
0	AAAAGCTCTTGCATGGCCTTCAAAACCGACC_8445	0	0	0	1	0.132	1.000000e+05	1.130045e-35
0	AAAAGCTGCCTCAAGAAGGGTATATTCTTAT_80663	0	0	0	1	0.672	1.000000e+05	3.168474e-10
0	AAAAGCTGCGTCAACTCCTTGCAATCTATCT_48460	0	0	0	1	0.885	1.000000e+05	3.800442e-10
0	AAAAGCTGGACAAAAAATGATATGTATTAAT_13177	0	0	0	1	0.872	1.000000e+05	2.363410e-33
0	AAAAGCTTCCTTGAGCTGTCCCTTATTATCA_68560	0	0	0	1	0.094	1.000000e+05	3.372927e-09
0	AAAAGCTTCTTAAAAGACTTACTCCATTTAG_48792	0	0	0	1	0.864	1.000000e+05	1.635088e-10
0	AAAAGCTTTTTCACCTTCACCTGTACTTGAC_4152	0	0	0	1	0.128	1.000000e+05	3.324724e-43
0	AAAAGCTTTTTCACCTTCATCTGTACTTGAC_4643	0	0	0	1	0.872	1.000000e+05	3.324724e-43
0	AAAAGGAAAAAAAAAATATACACACGTATCG_2320	0	0	0	1	0.902	1.000000e+05	1.697728e-36
0	AAAAGGAAAAAAACATGATAAACTGAGTTCA_71073	0	0	0	1	0.945	1.000000e+05	1.489108e-09
0	AAAAGGAAAAAAATGTGGAGAAAGATCAACA_44266	0	0	0	1	0.889	1.000000e+05	4.374258e-12
0	AAAAGGAAAAGAGAGTGTATTGAAGGTTGGT_40923	0	0	0	1	0.838	1.000000e+05	1.747343e-12
0	AAAAGGAAAATATCAGATAGCAAACACATGG_49236	0	0	0	1	0.915	1.000000e+05	8.064996e-10
0	AAAAGGAAAATGAATCAAACGTTGTGAATTT_548	0	0	0	1	0.115	1.000000e+05	8.911674e-52
0	AAAAGGAAAATGAATGAAACGTTGTGAATTT_795	0	0	0	1	0.885	1.000000e+05	8.911674e-52
0	AAAAGGAAATGAAAAGACCTCTTCAAGACCT_43758	0	0	0	1	0.217	1.000000e+05	3.020054e-11
0	AAAAGGAAATGAGAAGACCTCTTCAAGACCT_49724	0	0	0	1	0.783	1.000000e+05	4.658844e-10
0	AAAAGGAACAAAAATGTCTTTATTTAATTTC_21532	0	0	0	1	0.915	1.000000e+05	1.448809e-22
0	AAAAGGAACACTTGGCAAACCTCGCTTGAGT_34724	0	0	0	1	0.089	1.000000e+05	7.669534e-15
0	AAAAGGAACACTTGGCAAACCTTGCTTGAGT_26943	0	0	0	1	0.919	1.000000e+05	7.247217e-19
0	AAAAGGAAGATTGCTGGCCTTTTGGGAAACA_38379	0	0	0	1	0.923	1.000000e+05	1.874545e-12
0	AAAAGGAATGTCTGAAACCAAACCATGACAG_12165	0	0	0	1	0.894	1.000000e+05	1.551497e-34
0	AAAAGGACGGCGCTGAACAAAAGAGTTATCT_20200	0	0	0	1	0.872	1.000000e+05	2.713936e-22
0	AAAAGGACTTATTATTGGTAATTATGAATAT_45646	0	0	0	1	0.940	1.000000e+05	6.203417e-13
0	AAAAGGAGAAGAAGAAGAAGAAGAAGAAGAA_17046	0	0	0	1	0.821	1.000000e+05	4.168273e-19
0	AAAAGGAGAATTTCTCTGTTGTTTTCGGGTT_50865	0	0	0	1	0.949	1.000000e+05	2.752077e-10
0	AAAAGGAGATGCAATGAAAATGGATGTGAGC_49647	0	0	0	1	0.111	1.000000e+05	2.348087e-12
0	AAAAGGAGATGCAATGAAAATGGGTGTGAGC_40801	0	0	0	1	0.894	1.000000e+05	1.233476e-14
0	AAAAGGAGCGTCATGAAAGAACATTAGGTCT_58357	0	0	0	1	0.936	1.000000e+05	1.524453e-10
0	AAAAGGAGTCATAAATGCTAGTAGCGAGAAG_1281	0	0	0	1	0.889	1.000000e+05	7.356572e-45
0	AAAAGGAGTCATAAATGCTAGTAGTGAGAAG_14160	0	0	0	1	0.115	1.000000e+05	4.350386e-29
0	AAAAGGAGTCATACCTCAGCAAGATTTCGGG_32638	0	0	0	1	0.157	1.000000e+05	3.940108e-13
0	AAAAGGATAAACTCAAGAACATGTCTAGTCG_10822	0	0	0	1	0.898	1.000000e+05	6.713288e-36
0	AAAAGGATACTCAAATCATACTTGTTGATGT_6041	0	0	0	1	0.872	1.000000e+05	3.324724e-43
0	AAAAGGATATGTGAAACATGTACTTTCAGAT_49225	0	0	0	1	0.936	1.000000e+05	1.963596e-09
0	AAAAGGATCATGTTACTCTTTTGGTTTTAAA_22258	0	0	0	1	0.923	1.000000e+05	4.215415e-22
0	AAAAGGATGAGAAAATTAAAATTTTATAGTT_30189	0	0	0	1	0.932	1.000000e+05	3.811474e-13
0	AAAAGGATTAAAAACATGGAAGTAAAACCAA_41733	0	0	0	1	0.881	1.000000e+05	1.518809e-09
0	AAAAGGATTCTACAGAAAAGAACCTTTCTGT_3630	0	0	0	1	0.128	1.000000e+05	3.324724e-43
0	AAAAGGCAAAAAAAAACAAAAAGGAAAAGAA_71087	0	0	0	1	0.945	1.000000e+05	1.489108e-09
0	AAAAGGCAAAAAAAAGAGGACATTTCATGAA_46075	0	0	0	1	0.855	1.000000e+05	9.240001e-10
0	AAAAGGCAGCGAAAGCATGGAGAGCTGATTG_9221	0	0	0	1	0.132	1.000000e+05	8.590801e-39
0	AAAAGGCCAAAGACCCTTAGCTCGACTTTTC_14396	0	0	0	1	0.136	1.000000e+05	6.213658e-35
0	AAAAGGCCAGCAATCTTCCTTTTAAGTGACG_38472	0	0	0	1	0.923	1.000000e+05	1.874545e-12
0	AAAAGGCGACACATTTCAGGCAGAAGAAATC_10120	0	0	0	1	0.102	1.000000e+05	6.713288e-36
0	AAAAGGCGACACATTTTAGGCAGAAGAAATC_8990	0	0	0	1	0.902	1.000000e+05	1.638975e-35
0	AAAAGGCGTTTTCGCTGAGATGGACTTTTAG_12397	0	0	0	1	0.898	1.000000e+05	5.506485e-33
0	AAAAGGCGTTTTCGCTGAGCTGGACTTTTAG_17778	0	0	0	1	0.162	1.000000e+05	1.108542e-25
0	AAAAGGCGTTTTTCTTTTCGGCCAAACTCAC_20331	0	0	0	1	0.136	1.000000e+05	2.392967e-19
0	AAAAGGCTAAAATGGGTTTAAAATGTGGGCC_34195	0	0	0	1	0.166	1.000000e+05	2.641666e-15
0	AAAAGGCTAAATTGGGTTTAAAATGTGGGCC_10662	0	0	0	1	0.898	1.000000e+05	6.713288e-36
0	AAAAGGCTATGGTGTGTGTGGAAAGTGTCTT_1358	0	0	0	1	0.889	1.000000e+05	7.356572e-45
0	AAAAGGCTCAACAGTAGCTTTTTCAGACACT_64991	0	0	0	1	0.949	1.000000e+05	1.192232e-09
0	AAAAGGCTTTTGTCTCAAGCTTCCAAAATAT_46861	0	0	0	1	0.791	1.000000e+05	5.462814e-10
0	AAAAGGGAAGAAGGAAGAACAGACGAAGACG_31931	0	0	0	1	0.928	1.000000e+05	1.065992e-16
0	AAAAGGGGTCATACCTCAGCAAGATTTCGGG_33964	0	0	0	1	0.847	1.000000e+05	3.315861e-13
0	AAAAGGGTCTTAGGTAATGAGGAAAGTCATA_27086	0	0	0	1	0.919	1.000000e+05	7.247217e-19
0	AAAAGGGTTGGCTGATTTCATAGCCATAAAC_29134	0	0	0	1	0.864	1.000000e+05	4.225197e-15
0	AAAAGGGTTTAATTTCAGAATTCTGACTCTT_21729	0	0	0	1	0.915	1.000000e+05	1.448809e-22
0	AAAAGGTAAAAACAGATAATGAAGATGAGTA_30236	0	0	0	1	0.902	1.000000e+05	7.386001e-19
0	AAAAGGTAAAGACATACTGAGAAGGAGTCAA_43426	0	0	0	1	0.277	1.000000e+05	1.920423e-13
0	AAAAGGTAAAGAGATACTGAGAAGGAGTCAA_34964	0	0	0	1	0.915	1.000000e+05	5.583884e-16
0	AAAAGGTCTAATATTTGTACAAATTTAGTTT_37690	0	0	0	1	0.902	1.000000e+05	5.636674e-13
0	AAAAGGTGTAAGATTATACTTGAGATGATAG_35615	0	0	0	1	0.949	1.000000e+05	1.888523e-13
0	AAAAGGTGTTTTTCTTTTCGGCCAAACTCAC_7528	0	0	0	1	0.906	1.000000e+05	4.888725e-36
0	AAAAGGTTAAGAAAAAAAGGCTTTTGTCTCA_17517	0	0	0	1	0.902	1.000000e+05	5.418357e-29
0	AAAAGGTTTTCGAATGGATATATTTAAATAG_43055	0	0	0	1	0.923	1.000000e+05	1.902553e-09
0	AAAAGGTTTTTACTTTGTGGAGAAGACAGTC_17881	0	0	0	1	0.894	1.000000e+05	3.515608e-26
0	AAAAGTAAAAGTGTTCTGTTTACTTCGGTTC_41343	0	0	0	1	0.847	1.000000e+05	2.485342e-13
0	AAAAGTAAACAAGGAACTAGGAAGTATACCA_21392	0	0	0	1	0.085	1.000000e+05	1.448808e-22
0	AAAAGTAAACAAGGAACTAGGAAGTTTACCA_21604	0	0	0	1	0.915	1.000000e+05	1.448809e-22
0	AAAAGTAAATCGTCACGCGATATATCGCGGG_7451	0	0	0	1	0.877	1.000000e+05	7.896972e-41
0	AAAAGTAAATTGTTCCCGCGATGTACCGCGG_23622	0	0	0	1	0.906	1.000000e+05	3.843191e-18
0	AAAAGTAACCAAAAATACAAATTTTTTTTTA_23831	0	0	0	1	0.923	1.000000e+05	4.888125e-19
0	AAAAGTAATACCATTCATAACATTTTATTCG_14988	0	0	0	1	0.140	1.000000e+05	4.506129e-27
0	AAAAGTAATATCAACGGCTACATAAAATAGT_5550	0	0	0	1	0.872	1.000000e+05	3.324724e-43
0	AAAAGTACAAAATTTTATTCAAAAGAAGATG_44378	0	0	0	1	0.183	1.000000e+05	5.794268e-12
0	AAAAGTACATATGCGTTTCTAATTGGAACTC_24635	0	0	0	1	0.132	1.000000e+05	5.441542e-19
0	AAAAGTACATATGCGTTTTTAATTGGAACTC_10453	0	0	0	1	0.898	1.000000e+05	6.713288e-36
0	AAAAGTACTAGAAGGATTATTCTCTAGGAAT_53074	0	0	0	1	0.779	1.000000e+05	3.438878e-09
0	AAAAGTAGAAAAACAAGAACCCTTATTTTAA_53206	0	0	0	1	0.945	1.000000e+05	3.548670e-10
0	AAAAGTAGAATAACTGAAGAGGCTTTATGTT_6492	0	0	0	1	0.872	1.000000e+05	3.324724e-43
0	AAAAGTAGAATGACTGAAGAGGCTTTATGTT_12232	0	0	0	1	0.132	1.000000e+05	2.242164e-35
0	AAAAGTAGATGAAAGAGCATAATTTTATTTT_22746	0	0	0	1	0.936	1.000000e+05	6.251397e-17
0	AAAAGTATCAAAATCTCTATATATACATATG_32114	0	0	0	1	0.923	1.000000e+05	2.235758e-17
0	AAAAGTATTTGATAGGATTCAAGAAACTTTG_23638	0	0	0	1	0.919	1.000000e+05	6.992912e-20
0	AAAAGTATTTTCTTGGAAAACCAAAATTTTA_45079	0	0	0	1	0.945	1.000000e+05	1.556891e-12
0	AAAAGTCAAACTATTCCTTCTGTTATTACCT_48712	0	0	0	1	0.209	1.000000e+05	7.528236e-12
0	AAAAGTCAAACTCTACTGCACAACGAGCACA_18412	0	0	0	1	0.119	1.000000e+05	3.675522e-23
0	AAAAGTCAAACTCTACTGCACGACGAGCACA_13593	0	0	0	1	0.894	1.000000e+05	1.475854e-31
0	AAAAGTCACCTTGGCAGACGTTGGGAACGAA_3416	0	0	0	1	0.877	1.000000e+05	4.159981e-41
0	AAAAGTCAGGTGGTCCTACGCGCCCTGAAGG_47690	0	0	0	1	0.949	1.000000e+05	2.335025e-10
0	AAAAGTCATAAAAGAACAAAACCTAATCAGT_37766	0	0	0	1	0.221	1.000000e+05	1.291851e-13
0	AAAAGTCATACAAAGATTAGGTTAACCTATG_20981	0	0	0	1	0.136	1.000000e+05	1.576491e-20
0	AAAAGTCATACAAAGATTAGGTTAACGTATG_11516	0	0	0	1	0.898	1.000000e+05	6.713288e-36
0	AAAAGTCATTCAACAAAACTCTAACTTTGCT_57340	0	0	0	1	0.936	1.000000e+05	1.524453e-10
0	AAAAGTCCAACATTTTAGATTCAGCCATCGG_31928	0	0	0	1	0.928	1.000000e+05	1.065992e-16
0	AAAAGTCCAGCTCAGCGAAAACGCCTTTTCT_17772	0	0	0	1	0.162	1.000000e+05	2.109201e-25
0	AAAAGTCCATCTCAGCGAAAACGCCTTTTCT_14830	0	0	0	1	0.898	1.000000e+05	2.588997e-29
0	AAAAGTCCTATCGATTTTAGAGCAGAGACCC_7088	0	0	0	1	0.872	1.000000e+05	3.324724e-43
0	AAAAGTCGTTTGGATATCTTGAAGAAACTTT_30836	0	0	0	1	0.923	1.000000e+05	1.510563e-15
0	AAAAGTCTCCATCTAAAACCTATGACTATCA_131557	0	0	0	1	0.872	1.000000e+05	3.562075e-09
0	AAAAGTCTCCGAGCACACACCGTGTATGTAA_112185	0	0	0	1	0.868	1.000000e+05	1.540490e-09
0	AAAAGTGAAAACAACGCTTATATTGAAAAAA_22513	0	0	0	1	0.932	1.000000e+05	6.938524e-21
0	AAAAGTGAAGTCTTTTATATAGTTTTAACAA_35397	0	0	0	1	0.923	1.000000e+05	2.908467e-13
0	AAAAGTGAATGTTTGTACCGAGGTTGTAACA_45403	0	0	0	1	0.813	1.000000e+05	2.525661e-11
0	AAAAGTGAATTAGACGATCTAATCGTAATAT_28225	0	0	0	1	0.919	1.000000e+05	7.247217e-19
0	AAAAGTGAGAGGACATGGAGAACTGTGACTA_29441	0	0	0	1	0.855	1.000000e+05	8.713616e-18
0	AAAAGTGAGGGTTTGAAGGGTTGTTGGAGTT_33663	0	0	0	1	0.877	1.000000e+05	1.284992e-13
0	AAAAGTGAGTTTTTGCCGACGACAAATATAA_11255	0	0	0	1	0.898	1.000000e+05	6.713288e-36
0	AAAAGTGATGTTAAATTTGTGATTCATTAGA_43716	0	0	0	1	0.945	1.000000e+05	2.814525e-09
0	AAAAGTGCCATATACGCTATCATCTCAAGTA_35537	0	0	0	1	0.949	1.000000e+05	1.888523e-13
0	AAAAGTGGAATGAATCATACCACCAACACAA_10520	0	0	0	1	0.898	1.000000e+05	6.713288e-36
0	AAAAGTGGCGCAACCAAAATCCAAGATAAAC_131359	0	0	0	1	0.128	1.000000e+05	3.562075e-09
0	AAAAGTGGCGCAACCACTGCATACTTCATCA_131504	0	0	0	1	0.872	1.000000e+05	3.562075e-09
0	AAAAGTGTCATTTCATAAAGAAAAACATACT_1555	0	0	0	1	0.894	1.000000e+05	1.361493e-42
0	AAAAGTGTCATTTCATAAATTTCCTAAATCA_22853	0	0	0	1	0.153	1.000000e+05	9.021656e-20
0	AAAAGTGTCGGCGAAAAAGCTGAAAATGCAA_34323	0	0	0	1	0.911	1.000000e+05	1.155434e-16
0	AAAAGTGTCTTAGAGGGCAATATTCTTTAAA_37430	0	0	0	1	0.826	1.000000e+05	8.743313e-14
0	AAAAGTGTGCTATTTGTACTAGTGAAGATTG_22237	0	0	0	1	0.923	1.000000e+05	4.215415e-22
0	AAAAGTGTGGGGAAAAAAGCTGAGAATGCAT_42220	0	0	0	1	0.826	1.000000e+05	1.310853e-10
0	AAAAGTGTGGGGAAAAGCAGAGAATGCAATT_31312	0	0	0	1	0.864	1.000000e+05	3.906982e-14
0	AAAAGTGTGTAAGAAATGTTATCTAGGACTT_6965	0	0	0	1	0.872	1.000000e+05	3.324724e-43
0	AAAAGTGTTACAACATCACACCAATAATGAA_7508	0	0	0	1	0.915	1.000000e+05	3.392008e-28
0	AAAAGTGTTATAACACCACACCAATAATAAA_39103	0	0	0	1	0.821	1.000000e+05	1.648123e-13
0	AAAAGTGTTCTGTTTACTTCGGTTCTTTATA_40974	0	0	0	1	0.851	1.000000e+05	5.559102e-13
0	AAAAGTGTTTACCTTTACCTTATTTGCTTGG_29546	0	0	0	1	0.813	1.000000e+05	5.341725e-16
0	AAAAGTGTTTTCACATGAAGAGAAGAATTGA_57844	0	0	0	1	0.936	1.000000e+05	1.524453e-10
0	AAAAGTTAAAAACATTTTAGGATGAGTTATA_63209	0	0	0	1	0.643	1.000000e+05	6.351611e-12
0	AAAAGTTAAATTTTTTTTTAATAATATAAAT_17877	0	0	0	1	0.945	1.000000e+05	6.910458e-18
0	AAAAGTTAATTCTTTTATTGACTTATAGCGT_42731	0	0	0	1	0.234	1.000000e+05	2.355092e-10
0	AAAAGTTATATAAAAGTTGGAACAAACTCTA_37844	0	0	0	1	0.949	1.000000e+05	1.946500e-12
0	AAAAGTTATCAAATATTAGTTTTGTTTTTCT_23675	0	0	0	1	0.915	1.000000e+05	1.116013e-21
0	AAAAGTTATCTAAAAATTAATAATTAAAAAC_20771	0	0	0	1	0.949	1.000000e+05	9.672348e-17
0	AAAAGTTATTCATGGGGTATTGCGTCCTAGG_27555	0	0	0	1	0.919	1.000000e+05	7.247217e-19
0	AAAAGTTCAAAAAACTATAAAATTTTAATTT_17097	0	0	0	1	0.919	1.000000e+05	7.937393e-22
0	AAAAGTTCACTATAGTCTTAAAGTTTCTCTT_48155	0	0	0	1	0.243	1.000000e+05	1.218593e-10
0	AAAAGTTGCATTACACTCCTACAAATCATTA_54918	0	0	0	1	0.945	1.000000e+05	1.934103e-09
0	AAAAGTTGGAACAAACTCTAGAAGCAACCTT_50999	0	0	0	1	0.949	1.000000e+05	1.026079e-09
0	AAAAGTTGGCAAATGGTAGAACCTAACGGCT_32798	0	0	0	1	0.902	1.000000e+05	8.957399e-17
0	AAAAGTTGGGTAATATTCTTTTGGTCTTTAG_41035	0	0	0	1	0.923	1.000000e+05	1.723166e-11
0	AAAAGTTGTTATCTATACAATATGAAACTCT_37757	0	0	0	1	0.174	1.000000e+05	2.042887e-11
0	AAAAGTTGTTTGTAGAAGTAGATTCAACTAA_19240	0	0	0	1	0.162	1.000000e+05	2.180786e-22
0	AAAAGTTTAAATCCCGCGAAACATGAAAAGA_16891	0	0	0	1	0.906	1.000000e+05	2.245026e-24
0	AAAAGTTTAAGTCCCTGCCGCTAGGGTTCTT_1696	0	0	0	1	0.894	1.000000e+05	7.127367e-40
0	AAAAGTTTAGAACTATATAGTTCAAATCATT_9137	0	0	0	1	0.906	1.000000e+05	6.405777e-35
0	AAAAGTTTATTAATCTATACTAGTGTTTACT_7519	0	0	0	1	0.902	1.000000e+05	2.232075e-38
0	AAAAGTTTCAAAATGTTATAAATACTTAACC_50633	0	0	0	1	0.855	1.000000e+05	3.441642e-10
0	AAAAGTTTGATAAATGATATTGAAGGCAAAA_23652	0	0	0	1	0.919	1.000000e+05	1.225156e-18
0	AAAAGTTTGCGACGAAAAAATTCTTAACGTC_14749	0	0	0	1	0.843	1.000000e+05	7.187819e-29
0	AAAAGTTTTTATATATCATCCCCGTCCGGTT_8265	0	0	0	1	0.906	1.000000e+05	1.469038e-37
0	AAAATAAAAAAAAAAATGGCTTAACGTCAGT_20101	0	0	0	1	0.906	1.000000e+05	1.886802e-21
0	AAAATAAAAAAAAAAGAGTAATTTTGTCAAG_29097	0	0	0	1	0.932	1.000000e+05	8.689552e-18
0	AAAATAAAAAAAAAATAAAAAATTGCATTTG_33820	0	0	0	1	0.923	1.000000e+05	3.163204e-15
0	AAAATAAAAAAAAATTGTTACGTTTTTTAAA_24517	0	0	0	1	0.923	1.000000e+05	1.899958e-18
0	AAAATAAAAAAAAATTTGTATTTTTGGTTAC_18258	0	0	0	1	0.919	1.000000e+05	3.893667e-24
0	AAAATAAAAAAATAATTCAATTAAGATGACA_15963	0	0	0	1	0.902	1.000000e+05	2.282894e-30
0	AAAATAAAAAACAAAAATTAATTCTTTTATT_12828	0	0	0	1	0.911	1.000000e+05	1.491291e-33
0	AAAATAAAAAATCATTGAATTACACTTAATT_36736	0	0	0	1	0.902	1.000000e+05	2.006738e-13
0	AAAATAAAAAATGGCTTAACGTCAGTGGTTT_8758	0	0	0	1	0.911	1.000000e+05	2.216172e-30
0	AAAATAAAAAGGTGTAAGATTATACTTGAGA_35577	0	0	0	1	0.949	1.000000e+05	1.888523e-13
0	AAAATAAAAATAAATTGCCATTTTTACTAAA_23806	0	0	0	1	0.911	1.000000e+05	4.635556e-20
0	AAAATAAAAATGCATCTCAATTGTTTTTTAG_22719	0	0	0	1	0.932	1.000000e+05	2.413029e-20
0	AAAATAAAAATTAAAAGTTATATAAAAGTTG_37853	0	0	0	1	0.949	1.000000e+05	1.946500e-12
0	AAAATAAAAATTCAACATAAATTTTTTTTTG_49374	0	0	0	1	0.911	1.000000e+05	1.814249e-09
0	AAAATAAAACATGTTTGGCAGGTATTTTGTA_57632	0	0	0	1	0.936	1.000000e+05	1.524453e-10
0	AAAATAAAAGAAAATAGTTGTGTACTAACTG_27010	0	0	0	1	0.919	1.000000e+05	7.247217e-19
0	AAAATAAAAGTGAGTGAAACTCTATAAATTT_24612	0	0	0	1	0.140	1.000000e+05	3.988512e-18
0	AAAATAAAATAAAAAATGGCTTAACGTCAGT_16122	0	0	0	1	0.919	1.000000e+05	1.455527e-24
0	AAAATAAAATAAATATATAGCAAATACAACT_21033	0	0	0	1	0.915	1.000000e+05	6.784418e-23
0	AAAATAAAATTTGTTTCTTTAAATAGCTGTA_15136	0	0	0	1	0.877	1.000000e+05	1.358094e-33
0	AAAATAAACAGTTTCTTCTTTCATAAGTGAT_43919	0	0	0	1	0.932	1.000000e+05	2.435701e-11
0	AAAATAAACATAAACTAGCTTTTATCCCGCG_58808	0	0	0	1	0.940	1.000000e+05	3.348912e-11
0	AAAATAAACATTGTTAAGTTAATAGATCGAT_40283	0	0	0	1	0.936	1.000000e+05	1.586522e-12
0	AAAATAAACCATGAAATTCGAAATTATGGAG_50815	0	0	0	1	0.872	1.000000e+05	4.471120e-10
0	AAAATAAACCTAGCTTATAAAATACAAAATG_29540	0	0	0	1	0.919	1.000000e+05	1.246138e-14
0	AAAATAAACCTCTATAAATCAATACTCAACA_5028	0	0	0	1	0.872	1.000000e+05	3.324724e-43
0	AAAATAAACCTCTATAAATCAATACTCAGCC_26166	0	0	0	1	0.170	1.000000e+05	1.464967e-18
0	AAAATAAACGTTGGCTGGTGAAATAAACTTA_42394	0	0	0	1	0.179	1.000000e+05	1.526773e-10
0	AAAATAAACGTTGGCTTGTGAAATAAACTTA_18097	0	0	0	1	0.902	1.000000e+05	1.408618e-27
0	AAAATAAACTAGAAAGATCTTACAAACAAGC_34202	0	0	0	1	0.860	1.000000e+05	4.424955e-15
0	AAAATAAACTTGTCTGCGAATGATATCGGTC_39070	0	0	0	1	0.821	1.000000e+05	1.648123e-13
0	AAAATAAAGAATTTGTGTTCTTGCTCTACGG_49098	0	0	0	1	0.949	1.000000e+05	6.263907e-12
0	AAAATAAAGAGACTAATTTATCACTTCGAAA_34637	0	0	0	1	0.826	1.000000e+05	9.855998e-15
0	AAAATAAATAAACTTTGGTTGGTGAAATAAA_38131	0	0	0	1	0.826	1.000000e+05	2.736516e-13
0	AAAATAAATAGGTTTATATGGGTTTAAAGTT_41274	0	0	0	1	0.923	1.000000e+05	1.007300e-13
0	AAAATAAATATATAGCAAATACAACTATTAA_17394	0	0	0	1	0.919	1.000000e+05	6.753799e-26
0	AAAATAAATCTTATTAATGCTTACAATGATG_33286	0	0	0	1	0.932	1.000000e+05	5.755743e-12
0	AAAATAAATGGAATATATATTTAAGTTTAAT_40825	0	0	0	1	0.923	1.000000e+05	4.902509e-11
0	AAAATAAATGTGCATAAGAAAAAAAAATAGA_2991	0	0	0	1	0.877	1.000000e+05	7.961100e-44
0	AAAATAAATGTGGGAGGGTACTAATATCTGT_17164	0	0	0	1	0.906	1.000000e+05	4.419749e-27
0	AAAATAAATGTTAGTTGATGAAATAAACTTA_16335	0	0	0	1	0.911	1.000000e+05	8.601150e-29
0	AAAATAAATTAACACTTAAACAAATTACATG_41055	0	0	0	1	0.834	1.000000e+05	1.846404e-12
0	AAAATAAATTACATATAAAAACAAATATAGT_21237	0	0	0	1	0.949	1.000000e+05	1.643329e-15
0	AAAATAAATTGCCATTTTTACTAAATTTTGA_19406	0	0	0	1	0.911	1.000000e+05	1.604733e-23
0	AAAATAAATTGTTAAAAATTTGAACCAATAG_47309	0	0	0	1	0.847	1.000000e+05	2.833944e-10
0	AAAATAAATTTATGTTTCCACATGCATATAC_4325	0	0	0	1	0.872	1.000000e+05	3.324724e-43
0	AAAATAACAAATTCAAATAGAAAAAAATTAG_46562	0	0	0	1	0.689	1.000000e+05	3.507155e-10
0	AAAATAACGTTGACAGTATATATACTTAACA_45093	0	0	0	1	0.945	1.000000e+05	1.556891e-12
0	AAAATAACTAAAATCCAATTTTATGTAAGCA_30472	0	0	0	1	0.779	1.000000e+05	2.883620e-15
0	AAAATAACTGATAGTCCTAGGAGTCAGGAGA_1445	0	0	0	1	0.877	1.000000e+05	1.005288e-48
0	AAAATAAGAAATACTCCTATATATATTTAAA_19218	0	0	0	1	0.898	1.000000e+05	1.877522e-27
0	AAAATAAGAAGAAATCGTGTACATACTTAAA_57892	0	0	0	1	0.936	1.000000e+05	1.524453e-10
0	AAAATAAGATATAGCTACATAAACTCTCCTA_2511	0	0	0	1	0.877	1.000000e+05	3.812215e-42
0	AAAATAAGCCAAATTATCAAAAGAAACAAAG_14153	0	0	0	1	0.881	1.000000e+05	2.740817e-33
0	AAAATAAGGCTTTGGCCCACATCATAAAAGA_45998	0	0	0	1	0.247	1.000000e+05	9.126673e-11
0	AAAATAAGGCTTTGGCCCACATCATAAGAGA_43629	0	0	0	1	0.779	1.000000e+05	3.939449e-11
0	AAAATAAGTTTATTTCACAAGCCAACGTTTA_10628	0	0	0	1	0.898	1.000000e+05	6.713288e-36
0	AAAATAAGTTTATTTCACCAACCAAAGTTTA_38132	0	0	0	1	0.826	1.000000e+05	2.736516e-13
0	AAAATAAGTTTATTTCACCAGCCAACGTTTA_41610	0	0	0	1	0.174	1.000000e+05	1.685595e-11
0	AAAATAAGTTTATTTCATCAACTAACATTTA_16874	0	0	0	1	0.906	1.000000e+05	7.404980e-29
0	AAAATAATAAAAAGAGAGGCTAAATTACCCT_51498	0	0	0	1	0.843	1.000000e+05	3.178842e-10
0	AAAATAATAAGAGAAAAAAGAAAAAAAAATA_36853	0	0	0	1	0.940	1.000000e+05	3.647560e-11
0	AAAATAATAATAAAAAAAATCGATCTTCTTA_12552	0	0	0	1	0.877	1.000000e+05	3.476263e-36
0	AAAATAATAATGGCTTTTTTTATTCTTCTTT_19228	0	0	0	1	0.911	1.000000e+05	5.006572e-24
0	AAAATAATAATTCCACTACAATGGTATGTTG_28832	0	0	0	1	0.932	1.000000e+05	1.885438e-15
0	AAAATAATACCATTCATAACATTTTATTCGA_16385	0	0	0	1	0.872	1.000000e+05	2.565174e-27
0	AAAATAATAGAAAGAGGGGATAAATTACCCT_37533	0	0	0	1	0.817	1.000000e+05	9.464908e-14
0	AAAATAATAGAAAGAGGGGATAATTTACCCT_37310	0	0	0	1	0.821	1.000000e+05	1.580415e-13
0	AAAATAATATCAACGGCTACATAAAATAGTA_3053	0	0	0	1	0.128	1.000000e+05	2.398721e-43
0	AAAATAATATGATTGGAGGAGATAAGTACCT_10201	0	0	0	1	0.898	1.000000e+05	6.713288e-36
0	AAAATAATATTCACATTCCTATATTAAAAAA_36538	0	0	0	1	0.183	1.000000e+05	1.302236e-12
0	AAAATAATATTCACATTCCTATATTAAAACA_7312	0	0	0	1	0.915	1.000000e+05	2.582772e-37
0	AAAATAATATTTTTTTTTCTTTTTGAGGAAC_15229	0	0	0	1	0.898	1.000000e+05	9.321565e-31
0	AAAATAATCTACAGCAAATAAATACAATTTC_45270	0	0	0	1	0.940	1.000000e+05	2.585646e-10
0	AAAATAATGCAAAACTGTAAAAAAAACTGTA_50400	0	0	0	1	0.864	1.000000e+05	1.636425e-09
0	AAAATAATGGATTCAGATTCTCTTCTTCCTC_23119	0	0	0	1	0.183	1.000000e+05	4.889521e-20
0	AAAATAATGGATTCAGATTCTCTTCTTCGTC_5601	0	0	0	1	0.872	1.000000e+05	3.324724e-43
0	AAAATAATTCAATTAAGATGACATATATGAA_9169	0	0	0	1	0.906	1.000000e+05	7.543831e-35
0	AAAATAATTGTAAAAAGTAAAATTATGGTTT_36113	0	0	0	1	0.885	1.000000e+05	2.303271e-14
0	AAAATAATTGTAACGTAACTACTAGTGAATT_17640	0	0	0	1	0.911	1.000000e+05	2.952318e-28
0	AAAATAATTTAAACAGAATATAATTATTACA_22026	0	0	0	1	0.906	1.000000e+05	2.377093e-22
0	AAAATAATTTGTCATAGCTGGTTCGGTTAAT_12892	0	0	0	1	0.885	1.000000e+05	5.641393e-35
0	AAAATAATTTTTAGACTTGTGATACTCTAGA_17861	0	0	0	1	0.906	1.000000e+05	8.356786e-21
0	AAAATAATTTTTTCAGTAAAATCGAATTTAC_50330	0	0	0	1	0.919	1.000000e+05	8.018201e-10
0	AAAATAATTTTTTGGGTGAACGACCTGTATC_22693	0	0	0	1	0.919	1.000000e+05	1.200240e-19
0	AAAATAATTTTTTGTAATTTTGGCGGGAAAA_35320	0	0	0	1	0.945	1.000000e+05	1.219191e-13
0	AAAATAATTTTTTTTTTTTTTCCAGAAAATT_45301	0	0	0	1	0.928	1.000000e+05	1.081340e-10
0	AAAATAATTTTTTTTTTTTTTTCCAGAAAAT_42800	0	0	0	1	0.932	1.000000e+05	7.002625e-11
0	AAAATACAAAATTTTATTCAAAAGAAGATGA_11680	0	0	0	1	0.898	1.000000e+05	6.713288e-36
0	AAAATACAAACACACGATTCAAAATAAATAG_10576	0	0	0	1	0.898	1.000000e+05	6.713288e-36
0	AAAATACAAAGTAAGCATTCAACATTTACCT_46669	0	0	0	1	0.915	1.000000e+05	2.887348e-10
0	AAAATACAATGTGGTTTTTAAGGCAAACTTC_57156	0	0	0	1	0.940	1.000000e+05	3.845364e-10
0	AAAATACACTTAGAATCCATCCAGCTGACTT_34227	0	0	0	1	0.204	1.000000e+05	4.223905e-15
0	AAAATACACTTAGAATCCATCCGGCTGACTT_3316	0	0	0	1	0.877	1.000000e+05	4.159981e-41
0	AAAATACAGAACGGAAAACCAGAAATTAAGA_506	0	0	0	1	0.894	1.000000e+05	2.043565e-49
0	AAAATACAGTAAGTGAAGGGCACAACAACTT_9735	0	0	0	1	0.132	1.000000e+05	6.918123e-34
0	AAAATACAGTGAGTAAAGGGCACAACAACAA_5	0	0	0	1	0.898	1.000000e+05	2.220499e-59
0	AAAATACAGTGGTGGGCACAAAGCGGATATC_46776	0	0	0	1	0.864	1.000000e+05	8.061729e-10
0	AAAATACATACATTTTATACCAACGAAAATG_36209	0	0	0	1	0.915	1.000000e+05	1.318144e-14
0	AAAATACATAGACCGTGTCAACATTCTTCTA_61409	0	0	0	1	0.936	1.000000e+05	1.351795e-10
0	AAAATACATATCATTATCATCAGAATGATTT_27869	0	0	0	1	0.919	1.000000e+05	7.247217e-19
0	AAAATACATATCTTTATTTTTTTAAAAAAGG_48446	0	0	0	1	0.919	1.000000e+05	3.023383e-09
0	AAAATACATTATTAATTTCCAAAAAGATAAC_22670	0	0	0	1	0.915	1.000000e+05	7.013568e-21
0	AAAATACCAAAAGTGTTTACCTTTACCTTAT_33849	0	0	0	1	0.817	1.000000e+05	6.112842e-14
0	AAAATACCAGAAAACATAATTCTGAGAGTCG_4225	0	0	0	1	0.872	1.000000e+05	3.324724e-43
0	AAAATACCAGAAAACATAATTCTGAGATTCG_9216	0	0	0	1	0.132	1.000000e+05	8.590801e-39
0	AAAATACCCAAACTATAGAATTAAGACTTTA_39995	0	0	0	1	0.949	1.000000e+05	7.142755e-12
0	AAAATACCCTCAGGGGCAAATCAGTAATTAT_12718	0	0	0	1	0.111	1.000000e+05	2.018751e-32
0	AAAATACCTGCCAAACATGTTTTATTTTGTT_58034	0	0	0	1	0.936	1.000000e+05	1.524453e-10
0	AAAATACGAAATACGCTACAATGCAGTGGGA_71180	0	0	0	1	0.945	1.000000e+05	1.489108e-09
0	AAAATACGCTTCTATGCTTCCAAACGCTTCC_1619	0	0	0	1	0.881	1.000000e+05	1.563795e-43
0	AAAATACGGAATACATACGTTAATGTCCATA_10422	0	0	0	1	0.898	1.000000e+05	6.713288e-36
0	AAAATACGTATAAACAACACAAATACAAATC_28094	0	0	0	1	0.919	1.000000e+05	7.247217e-19
0	AAAATACGTATTTTTACCAAAAAAATTCTAA_16082	0	0	0	1	0.911	1.000000e+05	1.026904e-29
0	AAAATACTGGCCTAATATGAGCCCAGTAAAA_74250	0	0	0	1	0.940	1.000000e+05	2.879707e-09
0	AAAATACTTTTGCTACAATCTCTCATTCTAA_57231	0	0	0	1	0.940	1.000000e+05	3.845364e-10
0	AAAATAGAAAACAAAAATAAAACAAAAGTTT_62406	0	0	0	1	0.945	1.000000e+05	6.970959e-10
0	AAAATAGAAACTCTTAAAAAGTTTCAAAATG_43687	0	0	0	1	0.838	1.000000e+05	3.575809e-12
0	AAAATAGAAAGAAAAAAAAATAGAAGATTCC_19055	0	0	0	1	0.911	1.000000e+05	1.056557e-23
0	AAAATAGAAAGCATGTTGAGAGAATGAAGTA_10653	0	0	0	1	0.898	1.000000e+05	6.713288e-36
0	AAAATAGAAATTTGAAGGATAAAGCTTTATG_58173	0	0	0	1	0.936	1.000000e+05	1.524453e-10
0	AAAATAGAACAAAGTACGGGTATGAAAATTC_28146	0	0	0	1	0.919	1.000000e+05	7.247217e-19
0	AAAATAGAACGGAGTAAACCGTTGTCGGATT_29651	0	0	0	1	0.923	1.000000e+05	1.530281e-17
0	AAAATAGAAGAAAACTGCAGCGTACCATTTG_29767	0	0	0	1	0.864	1.000000e+05	2.640560e-14
0	AAAATAGACAAATCTAATACTCTTGTCTTTG_32561	0	0	0	1	0.928	1.000000e+05	8.288468e-15
0	AAAATAGACAAATGTCATTAGTTTGTTCAAA_44098	0	0	0	1	0.936	1.000000e+05	1.297268e-10
0	AAAATAGACTGGATCTTTTTAGGCCTAGCAT_54508	0	0	0	1	0.945	1.000000e+05	1.435618e-09
0	AAAATAGAGTATGTATGTAGAAACAAACGCT_53986	0	0	0	1	0.119	1.000000e+05	1.137525e-10
0	AAAATAGATAAACACATAAATTAATTGCATA_52449	0	0	0	1	0.902	1.000000e+05	6.908391e-10
0	AAAATAGATACAAATACTTATGATTATATAA_45799	0	0	0	1	0.940	1.000000e+05	6.203417e-13
0	AAAATAGATGTGTTGTTTATACGTATTTTAT_28099	0	0	0	1	0.919	1.000000e+05	7.247217e-19
0	AAAATAGCAAAATTGAGAGAAAGAAAAGCAA_16282	0	0	0	1	0.902	1.000000e+05	2.200428e-30
0	AAAATAGCAAAATTGAGAGAAAGATAAGCAA_44043	0	0	0	1	0.183	1.000000e+05	2.529906e-10
0	AAAATAGCATGTTATATGGAGTATATTTTTA_28877	0	0	0	1	0.881	1.000000e+05	3.726467e-18
0	AAAATAGGCCGACAAGAAAAACTAGATTATG_955	0	0	0	1	0.885	1.000000e+05	9.494417e-43
0	AAAATAGTAGTATTAAAATAAAAAAATGCTA_49816	0	0	0	1	0.945	1.000000e+05	3.134107e-10
0	AAAATAGTCAGAGAAATGAAAAAAAAAAAAA_39692	0	0	0	1	0.906	1.000000e+05	5.405557e-12
0	AAAATAGTCGTGTGTTGAAAATGAGACGATG_62784	0	0	0	1	0.081	1.000000e+05	2.381909e-09
0	AAAATAGTTGAATCTACTTCTACAAACAAAG_8380	0	0	0	1	0.889	1.000000e+05	1.575883e-39
0	AAAATAGTTGAATTAGTGTTTTTAATCAATT_14866	0	0	0	1	0.889	1.000000e+05	2.042771e-29
0	AAAATAGTTGTGTACTAACTGCAGACCATCT_29932	0	0	0	1	0.923	1.000000e+05	4.023404e-17
0	AAAATAGTTTTCAATTAAAAATTATCAAAAT_43075	0	0	0	1	0.945	1.000000e+05	3.595225e-13
0	AAAATATAAAAAGAGGTTGCGGAGTGTGAAG_44871	0	0	0	1	0.945	1.000000e+05	7.389922e-11
0	AAAATATAAACATAATGTTTTTTCTATAACA_34348	0	0	0	1	0.915	1.000000e+05	3.441480e-16
0	AAAATATAAAGGTTTATAGAAGTGATTGATT_17310	0	0	0	1	0.885	1.000000e+05	5.725084e-31
0	AAAATATAAGTCTTCCTGCGGTATATTGCAG_4488	0	0	0	1	0.872	1.000000e+05	3.324724e-43
0	AAAATATAATAGACAAAAAATAATTATATTA_55874	0	0	0	1	0.826	1.000000e+05	2.330397e-11
0	AAAATATAATCATTAGCTACTTTATGGAATT_23155	0	0	0	1	0.889	1.000000e+05	1.991347e-20
0	AAAATATAATTATATAATTTTAAATACTCAT_39821	0	0	0	1	0.936	1.000000e+05	1.009497e-12
0	AAAATATACAAGTTTTATGCTACTCAAAACT_37130	0	0	0	1	0.217	1.000000e+05	7.115576e-16
0	AAAATATACACACGTATCGTAATCTAATTGG_44318	0	0	0	1	0.809	1.000000e+05	1.441408e-10
0	AAAATATACGTTGGTGTCCTGTCCTCCAGAT_35538	0	0	0	1	0.949	1.000000e+05	1.888523e-13
0	AAAATATACTAAATATTCAAATATATATATG_48230	0	0	0	1	0.826	1.000000e+05	5.935307e-10
0	AAAATATACTCCATATAACATGCTATTTTGT_22824	0	0	0	1	0.877	1.000000e+05	4.059095e-21
0	AAAATATATAAATATTTCGAGCCTTTAATTT_30987	0	0	0	1	0.936	1.000000e+05	9.775667e-18
0	AAAATATATAAGAGATAACCTAGGTCCGAGA_7655	0	0	0	1	0.911	1.000000e+05	1.030734e-32
0	AAAATATATAAGATATGTTTAAAATACGGAA_14295	0	0	0	1	0.906	1.000000e+05	7.677127e-31
0	AAAATATATAGAAAGAAAATAAAAACGAAAA_44448	0	0	0	1	0.932	1.000000e+05	7.578065e-12
0	AAAATATATATAACCGTATGATCATCTTAAA_5770	0	0	0	1	0.872	1.000000e+05	3.324724e-43
0	AAAATATATATAACCGTGTGATCATCTTAAA_47987	0	0	0	1	0.285	1.000000e+05	5.855060e-10
0	AAAATATATGATCATAGACTACTTCGTTCAG_22238	0	0	0	1	0.923	1.000000e+05	4.215415e-22
0	AAAATATATGTCATAGTTTGGAATTAAAGAT_45729	0	0	0	1	0.940	1.000000e+05	6.203417e-13
0	AAAATATATTATAGCAAACGTACAAGTCAAA_4409	0	0	0	1	0.872	1.000000e+05	3.324724e-43
0	AAAATATATTTCAGATGTTTACGACATATAA_16986	0	0	0	1	0.919	1.000000e+05	8.613066e-28
0	AAAATATCAAATATAAAACTTTACTAATACG_20046	0	0	0	1	0.106	1.000000e+05	7.688018e-23
0	AAAATATCACTCGTATTACACCATCCCATAT_15785	0	0	0	1	0.902	1.000000e+05	1.403265e-30
0	AAAATATCAGAGGATTTGTTTGATGGCCCAT_24936	0	0	0	1	0.923	1.000000e+05	5.711378e-19
0	AAAATATCAGAGGATTTGTTTGTTGGCCCAT_34531	0	0	0	1	0.089	1.000000e+05	4.826840e-15
0	AAAATATCAGATAGCAAACACATGGCGCGGA_49256	0	0	0	1	0.915	1.000000e+05	8.064996e-10
0	AAAATATCAGTGTTCCCTTATGAAACTTGAA_58000	0	0	0	1	0.936	1.000000e+05	1.524453e-10
0	AAAATATCCAAAAATAATTGAAAGATTCGAA_51686	0	0	0	1	0.949	1.000000e+05	1.261545e-09
0	AAAATATCGAGAAAGAGAGGGGGGAGAGAGA_30144	0	0	0	1	0.919	1.000000e+05	1.269589e-18
0	AAAATATCGTCTATGCGCAAAAGAAGTTGAT_131442	0	0	0	1	0.872	1.000000e+05	3.562075e-09
0	AAAATATGATGTTATATTATTAGCGTGCAAT_28783	0	0	0	1	0.872	1.000000e+05	3.315528e-18
0	AAAATATGCTAGGCCTAAAAAGATCCAGTCT_54512	0	0	0	1	0.945	1.000000e+05	1.435618e-09
0	AAAATATGGCTTCAGACATTTGCTCCAGGTT_20563	0	0	0	1	0.919	1.000000e+05	1.085852e-23
0	AAAATATGGTTAGTTTAGAGATGTTATATAC_23253	0	0	0	1	0.923	1.000000e+05	3.311018e-17
0	AAAATATGTAAGTGTGCACATCTTGATTGCA_42887	0	0	0	1	0.217	1.000000e+05	2.166075e-11
0	AAAATATGTAAGTGTGCACATGATTGCGATA_10418	0	0	0	1	0.898	1.000000e+05	6.713288e-36
0	AAAATATGTAATGTTTTTAGGGTCCCCAAAA_31605	0	0	0	1	0.847	1.000000e+05	8.641980e-16
0	AAAATATGTTGCAAACTGAATAAAAAATATT_2977	0	0	0	1	0.906	1.000000e+05	3.480065e-39
0	AAAATATGTTTTAGACTTTTAGTTAACAAAA_32329	0	0	0	1	0.191	1.000000e+05	7.338448e-15
0	AAAATATGTTTTAGACTTTTATTAACAAAAA_4763	0	0	0	1	0.872	1.000000e+05	3.324724e-43
0	AAAATATTAAAAAAAAAAAAAAAGTTATACT_17186	0	0	0	1	0.885	1.000000e+05	2.826157e-28
0	AAAATATTAAACTGACTTATTTGTTTATAAT_23016	0	0	0	1	0.889	1.000000e+05	1.470911e-23
0	AAAATATTACGATTAGATCGTCTAATTCACA_37884	0	0	0	1	0.106	1.000000e+05	2.699705e-11
0	AAAATATTACGATTAGATCGTCTAATTCACT_27525	0	0	0	1	0.919	1.000000e+05	7.247217e-19
0	AAAATATTATACGCATTTTTTTTTAATAAAT_7467	0	0	0	1	0.906	1.000000e+05	9.161805e-32
0	AAAATATTATGATAGTCCGGTTTAGTCGTAA_58579	0	0	0	1	0.111	1.000000e+05	1.594861e-09
0	AAAATATTATGGTAGTCCGGTTTAGTCGTAA_27942	0	0	0	1	0.919	1.000000e+05	7.247217e-19
0	AAAATATTATTTTCTTATCACATAAAAAATT_7245	0	0	0	1	0.881	1.000000e+05	2.443278e-41
0	AAAATATTCAATATTTTCTACGATGTCAGGT_43203	0	0	0	1	0.945	1.000000e+05	3.595225e-13
0	AAAATATTCTAAAGAATATTAACGTTTGGAA_33393	0	0	0	1	0.923	1.000000e+05	6.307784e-16
0	AAAATATTGAAAATCAAGACTACATTGTTAC_57396	0	0	0	1	0.936	1.000000e+05	1.524453e-10
0	AAAATATTGAATATTTTTTTTGTAACATAAT_43078	0	0	0	1	0.945	1.000000e+05	3.595225e-13
0	AAAATATTGACCCGCGGTATACCGCGGATTA_25404	0	0	0	1	0.949	1.000000e+05	1.451657e-16
0	AAAATATTGACTTTGAGGGCTTCAATTTTAC_41936	0	0	0	1	0.945	1.000000e+05	3.550270e-11
0	AAAATATTTAAATAAATTTGAGGGTGTACCA_30216	0	0	0	1	0.847	1.000000e+05	6.654361e-16
0	AAAATATTTAGAGCATTAAATATTGATGTGA_31444	0	0	0	1	0.830	1.000000e+05	1.757510e-14
0	AAAATATTTAGCAAACTTAAGTGATTAGCGA_45810	0	0	0	1	0.940	1.000000e+05	6.203417e-13
0	AAAATATTTATTTAATAATACATTATCCAAA_58285	0	0	0	1	0.936	1.000000e+05	1.524453e-10
0	AAAATATTTTACAGCTTAATGAATATGATTT_25216	0	0	0	1	0.902	1.000000e+05	5.622451e-19
0	AAAATATTTTTAAACTAAGAATCATGCATCA_51801	0	0	0	1	0.787	1.000000e+05	1.839581e-09
0	AAAATATTTTTTTCTTTTTTGAATATAATTT_30974	0	0	0	1	0.906	1.000000e+05	1.688849e-16
0	AAAATCAAAAACAACAACAACCTCCGATTCC_45358	0	0	0	1	0.826	1.000000e+05	1.166788e-11
0	AAAATCAAAAACATATATTTCGTATCCGTAG_49807	0	0	0	1	0.268	1.000000e+05	6.643570e-10
0	AAAATCAAAAATGGTAGGAATAGATGTATGA_3184	0	0	0	1	0.902	1.000000e+05	3.297303e-41
0	AAAATCAAAACCATATCTTTCGTATCTCTAG_2521	0	0	0	1	0.877	1.000000e+05	3.812215e-42
0	AAAATCAAAAGAGGGAAAAAAATGGTGGTTC_53870	0	0	0	1	0.098	1.000000e+05	1.170444e-09
0	AAAATCAAAAGGAAAATATCAGATAGCAAAC_47524	0	0	0	1	0.919	1.000000e+05	5.639919e-10
0	AAAATCAAAAGGATATGTGAAACATGTACTT_49221	0	0	0	1	0.936	1.000000e+05	1.963596e-09
0	AAAATCAAAATACTAATTGCGTCAAAACACT_18859	0	0	0	1	0.894	1.000000e+05	6.398716e-24
0	AAAATCAAATTCTCAAATTCAATAAGGGAAA_8461	0	0	0	1	0.877	1.000000e+05	4.216790e-38
0	AAAATCAACAACAACTAATTCATTCCCATCA_40588	0	0	0	1	0.051	1.000000e+05	1.719514e-10
0	AAAATCAACAATCTTGAAAAAAAGTAACCAA_22772	0	0	0	1	0.919	1.000000e+05	1.871780e-20
0	AAAATCAACATACGATGGACATGAGTAAAAC_2676	0	0	0	1	0.877	1.000000e+05	3.812215e-42
0	AAAATCAAGACTACATTGTTACTGATACAAA_54267	0	0	0	1	0.940	1.000000e+05	1.150063e-10
0	AAAATCAAGAGAGACATCTCATAACAAGAAG_46530	0	0	0	1	0.204	1.000000e+05	1.850559e-11
0	AAAATCAAGAGAGTCATCTCATAACAAGAAG_39219	0	0	0	1	0.821	1.000000e+05	1.648123e-13
0	AAAATCAAGCAAATGCCCGCTTTGCTATATG_767	0	0	0	1	0.885	1.000000e+05	8.911674e-52
0	AAAATCAAGCAAATGCCCGCTTTGCTATCTG_12957	0	0	0	1	0.128	1.000000e+05	3.646889e-36
0	AAAATCAAGGTTCTCATCTTCACAGTAAAAA_57989	0	0	0	1	0.936	1.000000e+05	1.524453e-10
0	AAAATCAAGTTTTCCCGCCAAAATTACAAAA_32782	0	0	0	1	0.932	1.000000e+05	1.676758e-16
0	AAAATCAATAAAGTATGTGTGCATACATGCA_2425	0	0	0	1	0.877	1.000000e+05	3.812215e-42
0	AAAATCAATAATTAATAGTCAATGGCAGTCA_33270	0	0	0	1	0.949	1.000000e+05	7.332455e-12
0	AAAATCAATATAGTATTTAATGGCGATCAAA_20063	0	0	0	1	0.911	1.000000e+05	2.036764e-23
0	AAAATCACATATTTGATAATAATTAAATTAA_34801	0	0	0	1	0.885	1.000000e+05	1.358391e-14
0	AAAATCACCTTGGCACACGTTGGGAACGAAA_9064	0	0	0	1	0.136	1.000000e+05	2.952665e-35
0	AAAATCACGAACCTCAAGAGCGTGTTTATAG_11635	0	0	0	1	0.898	1.000000e+05	6.713288e-36
0	AAAATCACGATGAAAATTGAAGATGAAGAAA_26665	0	0	0	1	0.919	1.000000e+05	7.247217e-19
0	AAAATCACTCAAAAATTAGTAGTCATTAGTC_17575	0	0	0	1	0.902	1.000000e+05	5.418357e-29
0	AAAATCACTTGTTTCCTATTTATTTTGAATC_35307	0	0	0	1	0.834	1.000000e+05	6.869423e-15
0	AAAATCAGAGTCAATTTAACGGATGTTAGTC_22146	0	0	0	1	0.923	1.000000e+05	4.215415e-22
0	AAAATCATAAAAGTTTATTAATCTATACTAG_1001	0	0	0	1	0.902	1.000000e+05	2.582246e-46
0	AAAATCATAAAGCAACAAAAAAACCTCAAAA_18993	0	0	0	1	0.894	1.000000e+05	5.845268e-24
0	AAAATCATAGAAGATGTTCGATTGATCAAGT_61704	0	0	0	1	0.936	1.000000e+05	1.351795e-10
0	AAAATCATAGACAGCGTATCGACATTCGTCA_47239	0	0	0	1	0.919	1.000000e+05	4.607851e-10
0	AAAATCATAGTTGAGGTTTTGTGACACTACG_25323	0	0	0	1	0.157	1.000000e+05	3.912006e-17
0	AAAATCATCAATTAAGCAAAACAAATTATTA_4039	0	0	0	1	0.128	1.000000e+05	3.324724e-43
0	AAAATCATCAGACCAACAAGTCTAAACCATG_27923	0	0	0	1	0.919	1.000000e+05	7.247217e-19
0	AAAATCATGAATTAAGCAAAACGAATTATTA_6682	0	0	0	1	0.872	1.000000e+05	3.324724e-43
0	AAAATCATGCTCCGCGTGTTTTTCTTTCGTC_29178	0	0	0	1	0.923	1.000000e+05	1.401241e-17
0	AAAATCATGTAATCAACGAGCGCATCGTTCG_9391	0	0	0	1	0.132	1.000000e+05	2.298170e-38
0	AAAATCATGTAATCAACGAGGGCATCGTTCG_5479	0	0	0	1	0.872	1.000000e+05	3.324724e-43
0	AAAATCATTAAAATCCAATCGTATGAATCAG_58607	0	0	0	1	0.945	1.000000e+05	1.892108e-10
0	AAAATCATTCTGATGATAATGATATGTATTT_27431	0	0	0	1	0.919	1.000000e+05	7.247217e-19
0	AAAATCATTGAATTACACTTAATTAAAAACA_40198	0	0	0	1	0.889	1.000000e+05	6.068142e-12
0	AAAATCCAAGATAAACCCACAATTGTCTTCA_131316	0	0	0	1	0.128	1.000000e+05	3.562075e-09
0	AAAATCCAATCGTATGAATCAGATTCCAAAG_58608	0	0	0	1	0.945	1.000000e+05	1.892108e-10
0	AAAATCCACACTTGGTAAGGAAATCAATGTG_47323	0	0	0	1	0.221	1.000000e+05	1.271745e-10
0	AAAATCCACATTGTTTTTCTTCCAAAATACA_432	0	0	0	1	0.906	1.000000e+05	4.534949e-40
0	AAAATCCAGTGACACCCATTGTAAATAAGTC_20008	0	0	0	1	0.898	1.000000e+05	1.862625e-22
0	AAAATCCCATAGAACAAACGTTAAGATTTAT_32180	0	0	0	1	0.923	1.000000e+05	2.235758e-17
0	AAAATCCCATAGAACTAACGTTAAGATTTAT_34754	0	0	0	1	0.149	1.000000e+05	2.755886e-14
0	AAAATCCGATTAACCTCAAACCCTAAGAGAA_22077	0	0	0	1	0.102	1.000000e+05	2.747199e-23
0	AAAATCCTAGAGAAAACAGTTCGATCTTATG_18850	0	0	0	1	0.149	1.000000e+05	1.405065e-24
0	AAAATCCTAGAGAAAACAGTTGGATCTTATG_96	0	0	0	1	0.885	1.000000e+05	1.410376e-57
0	AAAATCCTATAAAAGAAAGGGCGAGAAAACA_28844	0	0	0	1	0.928	1.000000e+05	2.286764e-17
0	AAAATCCTCTGTTTTTGGGTTTTTTCGTTTC_30990	0	0	0	1	0.936	1.000000e+05	9.775667e-18
0	AAAATCCTTCTTTTCTCAGGAGACAGAAAAA_20345	0	0	0	1	0.136	1.000000e+05	4.923885e-23
0	AAAATCCTTTTTCATTTTTGGTATCGATGTT_54465	0	0	0	1	0.945	1.000000e+05	1.435618e-09
0	AAAATCCTTTTTCGTTTTTGGTATCGATGTT_47182	0	0	0	1	0.060	1.000000e+05	6.025549e-10
0	AAAATCGAACTCGGATCTGCGAGTTTCACCC_992	0	0	0	1	0.902	1.000000e+05	4.381832e-45
0	AAAATCGAGGAGGTAGGAAAGACACCATGAA_35990	0	0	0	1	0.911	1.000000e+05	2.297215e-13
0	AAAATCGATAGGACGTTTTCCTTCTTGATTC_12312	0	0	0	1	0.136	1.000000e+05	2.339971e-35
0	AAAATCGATAGGACTTTTTCCTTCTTGATTC_5529	0	0	0	1	0.872	1.000000e+05	3.324724e-43
0	AAAATCGATCTTCTTATTTCTTCTTCGTCTC_2188	0	0	0	1	0.877	1.000000e+05	1.011907e-42
0	AAAATCGATGAGAAGGCTCAGCAAGTCCAAA_44484	0	0	0	1	0.919	1.000000e+05	2.449959e-10
0	AAAATCGCAGAATGTTATACGTTGAGTAAGT_52263	0	0	0	1	0.855	1.000000e+05	5.889699e-10
0	AAAATCGCATCGCAACTGTGTTGTAAAAGTA_29065	0	0	0	1	0.932	1.000000e+05	1.221885e-18
0	AAAATCGCCACGGCCTGAAGCGTACAAGCAA_51842	0	0	0	1	0.851	1.000000e+05	1.172979e-10
0	AAAATCGCCACGGCCTGAAGCGTGCAAGCAA_48101	0	0	0	1	0.140	1.000000e+05	5.346238e-11
0	AAAATCGCCGAAGACGATGAACATTGATCGA_39777	0	0	0	1	0.826	1.000000e+05	5.215965e-13
0	AAAATCGGAGATGAAGAATGAGAGACGAGAA_26022	0	0	0	1	0.860	1.000000e+05	5.827778e-19
0	AAAATCGGGCCTGCAATTGTCCTACAAAAGC_8213	0	0	0	1	0.906	1.000000e+05	2.819677e-36
0	AAAATCGGTATATTCAAAGGGTTTGAATATA_6023	0	0	0	1	0.872	1.000000e+05	3.324724e-43
0	AAAATCGGTTTTAAGGTACAATAGTAAATTT_15821	0	0	0	1	0.902	1.000000e+05	1.403265e-30
0	AAAATCGTATTAACAGATTGAGTCCGTGAAC_53917	0	0	0	1	0.945	1.000000e+05	2.287385e-10
0	AAAATCGTCTTGAAGAACAGTGCCGTGGAAG_29594	0	0	0	1	0.085	1.000000e+05	1.890109e-16
0	AAAATCGTTAAAAATCAAAAACATATATTTC_45375	0	0	0	1	0.281	1.000000e+05	1.473922e-10
0	AAAATCTAACAAACAATTCAATTAAGATGAT_50358	0	0	0	1	0.834	1.000000e+05	3.873141e-10
0	AAAATCTACGAACCCTAGTTCAGAATATAGA_11693	0	0	0	1	0.898	1.000000e+05	6.713288e-36
0	AAAATCTATAAACATTTGAAACCAACATTGT_45666	0	0	0	1	0.940	1.000000e+05	6.203417e-13
0	AAAATCTATATGACAAATATAACCCTACAAA_49087	0	0	0	1	0.949	1.000000e+05	6.263907e-12
0	AAAATCTCAAAAACTAAAAACGAAGTCTTTA_20629	0	0	0	1	0.174	1.000000e+05	5.625012e-21
0	AAAATCTCAAAACTAAAAACGAAGTCTTTAT_6810	0	0	0	1	0.872	1.000000e+05	3.324724e-43
0	AAAATCTCAAAATTCTATGACAAAACGATAG_19331	0	0	0	1	0.123	1.000000e+05	3.743380e-24
0	AAAATCTCAAAATTCTATGACAACGATAGTC_11362	0	0	0	1	0.898	1.000000e+05	6.713288e-36
0	AAAATCTCCACAACTAGCATTAACTATTACT_7133	0	0	0	1	0.872	1.000000e+05	3.324724e-43
0	AAAATCTCGAAGCAGCTTCCTAACTTGCTCC_32495	0	0	0	1	0.060	1.000000e+05	1.447714e-11
0	AAAATCTCGAAGCAGCTTCCTGACTTGCTCC_29954	0	0	0	1	0.949	1.000000e+05	6.725171e-13
0	AAAATCTCGGTTCGGATTCGGTTCGGATCCA_43779	0	0	0	1	0.294	1.000000e+05	1.265813e-09
0	AAAATCTCGTCCCTTAAATCTACACAACATT_6385	0	0	0	1	0.872	1.000000e+05	3.324724e-43
0	AAAATCTCGTTTAATACGCGAATTTTCAAAA_33010	0	0	0	1	0.847	1.000000e+05	5.461002e-14
0	AAAATCTCTAAATCTAAGAAGATGAAAAATG_8741	0	0	0	1	0.911	1.000000e+05	6.415863e-34
0	AAAATCTCTACATCTAAGAAGATGAAAAAAG_39095	0	0	0	1	0.821	1.000000e+05	1.648123e-13
0	AAAATCTCTAGATCTAAGACCATCTCCAACA_22819	0	0	0	1	0.911	1.000000e+05	5.945844e-22
0	AAAATCTCTAGATCTAAGATGATGAAAAATT_39211	0	0	0	1	0.821	1.000000e+05	1.648123e-13
0	AAAATCTCTCAGCTGAAGTGAATTGTTCGTA_19741	0	0	0	1	0.902	1.000000e+05	4.803443e-26
0	AAAATCTCTCCTCCTCTATTTCTTTACAATC_48547	0	0	0	1	0.945	1.000000e+05	1.851673e-12
0	AAAATCTGAAAACAAATTTTCTGCATATTCA_5960	0	0	0	1	0.872	1.000000e+05	3.324724e-43
0	AAAATCTGAGAAAGACAGTCTCGAGTTCTCG_22640	0	0	0	1	0.919	1.000000e+05	1.103804e-21
0	AAAATCTGCATACCTCCACGCAGACGCAACA_22888	0	0	0	1	0.868	1.000000e+05	4.044984e-20
0	AAAATCTGCATACCTCCACGGAGACGCAACA_21953	0	0	0	1	0.128	1.000000e+05	1.069871e-19
0	AAAATCTGGTGAGAAACCAATACTAGCATTA_42990	0	0	0	1	0.247	1.000000e+05	1.248281e-09
0	AAAATCTGGTGAGAAACCAATACTAGTGTGA_3044	0	0	0	1	0.877	1.000000e+05	7.961100e-44
0	AAAATCTGGTGGAAAATCGTTTTCAGACACG_5232	0	0	0	1	0.872	1.000000e+05	3.324724e-43
0	AAAATCTGTATCTAGAAGTAAACTAGCAATG_23521	0	0	0	1	0.894	1.000000e+05	7.115609e-22
0	AAAATCTGTCTATACTATTTCACTATTGGGC_24578	0	0	0	1	0.936	1.000000e+05	2.474831e-17
0	AAAATCTGTGTATTCAAAGGGTTTGAATATT_8316	0	0	0	1	0.132	1.000000e+05	9.500136e-38
0	AAAATCTGTTATAGTGATTGATCGCTGATCG_58087	0	0	0	1	0.936	1.000000e+05	1.524453e-10
0	AAAATCTTCATCTTTTCAGTTACAGGATTTC_37968	0	0	0	1	0.902	1.000000e+05	8.024869e-12
0	AAAATCTTCATTTTTGCATAGAAAAAAAAAA_33055	0	0	0	1	0.226	1.000000e+05	1.935710e-12
0	AAAATCTTCATTTTTGCATAGAAAAAAATAA_15076	0	0	0	1	0.877	1.000000e+05	1.358094e-33
0	AAAATCTTCGAGAGAGAGAAAGCTGAAAATC_17237	0	0	0	1	0.851	1.000000e+05	1.075841e-27
0	AAAATCTTCTCAAGATAAATCTTCATCGTTT_39183	0	0	0	1	0.821	1.000000e+05	1.648123e-13
0	AAAATCTTGGGAAGGTTCGTCTGATCTAAAT_11886	0	0	0	1	0.898	1.000000e+05	6.713288e-36
0	AAAATCTTGTTACGTGTGTACACCTACATGA_56364	0	0	0	1	0.051	1.000000e+05	1.864516e-09
0	AAAATCTTTCTTCATCTTCAATTTTCATCGT_27711	0	0	0	1	0.919	1.000000e+05	7.247217e-19
0	AAAATCTTTGAAATCAAATCGTTGGTTCGTA_71764	0	0	0	1	0.945	1.000000e+05	1.489108e-09
0	AAAATCTTTGAATTAAATATTTGATATTTAA_40833	0	0	0	1	0.877	1.000000e+05	1.835537e-11
0	AAAATCTTTGATCCTCTTCAAACATTGTCTC_71943	0	0	0	1	0.945	1.000000e+05	1.489108e-09
0	AAAATCTTTGCCAATTTACCTCAACTAAATT_24898	0	0	0	1	0.923	1.000000e+05	5.711378e-19
0	AAAATCTTTTTTTAAAAGACTTAAATTCTTA_26131	0	0	0	1	0.915	1.000000e+05	7.323999e-16
0	AAAATGAAAAAGGATTTTGCTTTTTGACAAT_54496	0	0	0	1	0.945	1.000000e+05	1.435618e-09
0	AAAATGAAAATCAGGCAACCGATATTAGCAA_31898	0	0	0	1	0.911	1.000000e+05	6.141827e-14
0	AAAATGAAAGACACGAGACACCAATAAAAAA_30573	0	0	0	1	0.864	1.000000e+05	1.114643e-16
0	AAAATGAAAGTTTGAGAGTCACTTACTCCAA_30616	0	0	0	1	0.864	1.000000e+05	8.165538e-17
0	AAAATGAAATTGGTACTACGAATCTATCACC_19198	0	0	0	1	0.906	1.000000e+05	1.037545e-25
0	AAAATGAAGAATTTAATAGACTTTACTGGTA_3047	0	0	0	1	0.877	1.000000e+05	7.961100e-44
0	AAAATGAATCAAACGTTGTGAATTTACCACA_587	0	0	0	1	0.115	1.000000e+05	8.911674e-52
0	AAAATGAATCAATATTTGTTGAAAAGTTGGC_41085	0	0	0	1	0.911	1.000000e+05	2.664412e-13
0	AAAATGAATCTCCTTTCGTCTTCGTCTGTTC_30187	0	0	0	1	0.936	1.000000e+05	5.602766e-15
0	AAAATGAATGAAACGTTGTGAATTTACCACA_761	0	0	0	1	0.885	1.000000e+05	8.911674e-52
0	AAAATGAATTTATTAAAAAAAAATGCGTATA_19369	0	0	0	1	0.906	1.000000e+05	2.014507e-21
0	AAAATGACGGAGATAGAGTGTAGAAGTTAAT_35300	0	0	0	1	0.940	1.000000e+05	5.183545e-15
0	AAAATGAGACTCATTAGATCATGTACATGGG_17120	0	0	0	1	0.911	1.000000e+05	2.980402e-23
0	AAAATGAGATTAGCATATAGCGAAAGAAAGA_28917	0	0	0	1	0.864	1.000000e+05	1.770401e-15
0	AAAATGAGGGCCATTGTTGGAGATGCTCTAT_3101	0	0	0	1	0.902	1.000000e+05	3.297303e-41
0	AAAATGAGTACAGTTACCGATGTGGGACAAA_25837	0	0	0	1	0.923	1.000000e+05	3.420789e-18
0	AAAATGAGTCAGACGTTAAGAATTTTTTCGT_18765	0	0	0	1	0.843	1.000000e+05	1.099918e-23
0	AAAATGAGTTACAAAGCCTTGCATATAGTCA_6387	0	0	0	1	0.872	1.000000e+05	3.324724e-43
0	AAAATGATAAAATCGTTAAAAATCAAAAACA_42865	0	0	0	1	0.268	1.000000e+05	3.028682e-11
0	AAAATGATAATGATGATGTATCTCAACTTTA_15404	0	0	0	1	0.868	1.000000e+05	8.685104e-29
0	AAAATGATAATGATGATGTATGTCAACTTTA_14088	0	0	0	1	0.128	1.000000e+05	2.646059e-29
0	AAAATGCAATCATGTTTATTCAATACATCTG_57944	0	0	0	1	0.936	1.000000e+05	1.524453e-10
0	AAAATGCAATTTTATTTCTTTATTGAATTAT_28095	0	0	0	1	0.919	1.000000e+05	7.247217e-19
0	AAAATGCAGAAGATAGTGGCAGGCAAAAAAG_13114	0	0	0	1	0.877	1.000000e+05	6.945931e-31
0	AAAATGCAGTAGAACGTGATATGCCATTCAG_36490	0	0	0	1	0.149	1.000000e+05	5.396988e-15
0	AAAATGCAGTTGAACGTGATATGTCATTCAG_13919	0	0	0	1	0.902	1.000000e+05	1.101061e-31
0	AAAATGCATCTCAACTCAGGAGACAGACAAA_1111	0	0	0	1	0.894	1.000000e+05	5.622981e-43
0	AAAATGCATCTCAATTGTTTTTTAGAAAGTT_17670	0	0	0	1	0.919	1.000000e+05	1.608415e-25
0	AAAATGCATGCATTCTATTGTGTATAGAGAT_259	0	0	0	1	0.889	1.000000e+05	1.444103e-44
0	AAAATGCATTAGAAATATATGTTTACTAGAT_17031	0	0	0	1	0.932	1.000000e+05	6.340527e-22
0	AAAATGCATTATATGTCGTAAACATCTGAAA_13496	0	0	0	1	0.915	1.000000e+05	1.078700e-32
0	AAAATGCGGACTTTAAACAAATTTCTTACTT_19092	0	0	0	1	0.162	1.000000e+05	2.844452e-22
0	AAAATGCTTCCGTATGATTAGTAAAAGGCAC_25850	0	0	0	1	0.923	1.000000e+05	3.420789e-18
0	AAAATGGAAAAAGCCCATAAAAACGCTTTAA_17432	0	0	0	1	0.885	1.000000e+05	2.231686e-30
0	AAAATGGATCAAGAGAACATGTGGTACTCTT_21515	0	0	0	1	0.915	1.000000e+05	1.448809e-22
0	AAAATGGCAATTTATTTTTATTTTGATGAAA_18478	0	0	0	1	0.906	1.000000e+05	3.278012e-25
0	AAAATGGCCATCATGCCCAAGTTCGGAGCTA_36510	0	0	0	1	0.234	1.000000e+05	5.282435e-14
0	AAAATGGCTTAACGTCAGTGGTTTGTATTTA_1423	0	0	0	1	0.877	1.000000e+05	1.005288e-48
0	AAAATGGGATCCAAATTATAAATAAAAAATC_16698	0	0	0	1	0.902	1.000000e+05	1.404054e-27
0	AAAATGGGTGTGAGCCTAAAACTATGCTTAA_40814	0	0	0	1	0.894	1.000000e+05	1.233476e-14
0	AAAATGGGTTTAAAATGTGGGCCGGGTCGGG_33155	0	0	0	1	0.162	1.000000e+05	1.803244e-16
0	AAAATGGGTTTACCCACAAACAAATGGGTAC_52955	0	0	0	1	0.919	1.000000e+05	2.609593e-09
0	AAAATGGTAGGAATAGATGTATGAACCCATG_3197	0	0	0	1	0.902	1.000000e+05	3.297303e-41
0	AAAATGGTATCTCAAAGGGATAAGAGGAAGT_32410	0	0	0	1	0.166	1.000000e+05	1.519557e-15
0	AAAATGGTATCTCAAAGGGATACGAGGAAGT_30886	0	0	0	1	0.847	1.000000e+05	4.663798e-16
0	AAAATGGTCATTAAAAATTAAACTAACGTAT_25635	0	0	0	1	0.940	1.000000e+05	2.259807e-13
0	AAAATGGTGCAACAGCTATTGGGTTGATTCA_13924	0	0	0	1	0.902	1.000000e+05	1.101061e-31
0	AAAATGGTGCAAGAGCTATTGGGTTGATTCA_22063	0	0	0	1	0.128	1.000000e+05	6.048536e-24
0	AAAATGGTGGTAGCTAGAGACCAAGTGACGG_58225	0	0	0	1	0.936	1.000000e+05	1.524453e-10
0	AAAATGGTTGCAAAAATGTATATATATAGAA_132155	0	0	0	1	0.889	1.000000e+05	2.979506e-09
0	AAAATGGTTTCTTCAAAGAGAAGTGTGACTG_22857	0	0	0	1	0.157	1.000000e+05	4.244957e-20
0	AAAATGGTTTCTTCAAAGAGAAGTGTGAGAG_13376	0	0	0	1	0.872	1.000000e+05	3.087778e-31
0	AAAATGTAAAACCAATGAAAAAAAGAAAGAA_41801	0	0	0	1	0.834	1.000000e+05	3.765946e-11
0	AAAATGTAAAAGTTATCAAATATTAGTTTTG_23671	0	0	0	1	0.915	1.000000e+05	1.116013e-21
0	AAAATGTAAATGGACATATATTATTCAATCG_14272	0	0	0	1	0.911	1.000000e+05	2.613674e-30
0	AAAATGTAAATTAGGTTTTTTATACTGGATT_39763	0	0	0	1	0.826	1.000000e+05	5.215965e-13
0	AAAATGTAGTATCCATTCGGTTGTTTTGCTT_46902	0	0	0	1	0.940	1.000000e+05	1.774595e-10
0	AAAATGTATATATAGATATACTTCTGTCATG_16646	0	0	0	1	0.902	1.000000e+05	5.514364e-25
0	AAAATGTATATATATAGAAGATACCATTACC_73427	0	0	0	1	0.894	1.000000e+05	5.349880e-10
0	AAAATGTATGTATTTAGAATTTTTTTGGTAA_9871	0	0	0	1	0.906	1.000000e+05	8.770554e-35
0	AAAATGTATGTATTTTCAACAATTTTGCTTT_39834	0	0	0	1	0.906	1.000000e+05	2.330361e-13
0	AAAATGTATTGTATGTTTTTATTCATGTTCT_22946	0	0	0	1	0.162	1.000000e+05	4.116240e-18
0	AAAATGTATTTCAAAAAGTTATATTCCTTAT_48168	0	0	0	1	0.804	1.000000e+05	3.979266e-11
0	AAAATGTATTTTCATTGGCTATCCATGTGGG_61897	0	0	0	1	0.940	1.000000e+05	4.234913e-10
0	AAAATGTCACAGATATATATATAAATGTGTT_25646	0	0	0	1	0.877	1.000000e+05	5.192883e-18
0	AAAATGTCTAAAAACACCGTATTGAATTTCA_38241	0	0	0	1	0.915	1.000000e+05	5.525623e-12
0	AAAATGTCTTTATTTAATTTCCAGATGTAAC_21430	0	0	0	1	0.915	1.000000e+05	1.448809e-22
0	AAAATGTCTTTTATTGTTCCAAAACTATTAT_69243	0	0	0	1	0.306	1.000000e+05	2.224959e-09
0	AAAATGTGAAATGCAAAGACCTTTGAAACTC_25718	0	0	0	1	0.923	1.000000e+05	3.420789e-18
0	AAAATGTGAATGTTCCTGCCAAAAAAAAACA_5345	0	0	0	1	0.872	1.000000e+05	3.324724e-43
0	AAAATGTGAATTAGACGATCTAATCGTAATA_35046	0	0	0	1	0.102	1.000000e+05	2.477915e-13
0	AAAATGTGACAAAGAGTGATTTCAAGTTTAA_40099	0	0	0	1	0.949	1.000000e+05	7.142755e-12
0	AAAATGTGAGATGGCATGGGGAACCGTGACT_41050	0	0	0	1	0.834	1.000000e+05	1.846404e-12
0	AAAATGTGAGGTGACATGGGGAACCGTGATA_53313	0	0	0	1	0.209	1.000000e+05	7.560667e-10
0	AAAATGTGGACTTTAAACAAAATTTCTTACT_13787	0	0	0	1	0.894	1.000000e+05	3.605627e-33
0	AAAATGTGGTCTGATCTTTCGATGGTTTTGT_23789	0	0	0	1	0.872	1.000000e+05	6.363859e-16
0	AAAATGTGGTTCTAGTGTGATTATAAAACTG_17280	0	0	0	1	0.923	1.000000e+05	5.301499e-24
0	AAAATGTGTATTCGGTTATTAGGAATAGTAA_32932	0	0	0	1	0.077	1.000000e+05	1.266902e-15
0	AAAATGTGTATTCGGTTGTTAGGAATAGTAA_33486	0	0	0	1	0.932	1.000000e+05	4.315603e-15
0	AAAATGTGTATTGAAGTCATGGCATGAGGAA_40961	0	0	0	1	0.919	1.000000e+05	1.680187e-11
0	AAAATGTGTCGCCTTTTTCAGGACCCTGTTT_8829	0	0	0	1	0.902	1.000000e+05	1.638975e-35
0	AAAATGTGTTCTTATGATGTAGTAACAGAGT_5965	0	0	0	1	0.872	1.000000e+05	3.324724e-43
0	AAAATGTTAAGGATTCTTTTTAAGAAACTAA_49532	0	0	0	1	0.906	1.000000e+05	3.857509e-10
0	AAAATGTTAATTTATAATTTAAATAAAATTT_22931	0	0	0	1	0.940	1.000000e+05	8.541855e-19
0	AAAATGTTATAAATACTTAACCTTAATACAA_42312	0	0	0	1	0.860	1.000000e+05	8.312352e-12
0	AAAATGTTATAACACCACACCAATAATAAAA_9698	0	0	0	1	0.902	1.000000e+05	2.277815e-34
0	AAAATGTTATGAATGGTATTACTTTTTGTTA_16765	0	0	0	1	0.136	1.000000e+05	2.052874e-26
0	AAAATGTTATGAATGGTATTATTTTTTGTTT_1401	0	0	0	1	0.889	1.000000e+05	7.356572e-45
0	AAAATGTTCAAAATAAATAGGAAACAAGTGG_42691	0	0	0	1	0.817	1.000000e+05	1.280464e-11
0	AAAATGTTCAACAAATCCTGTTAAAGAGATC_15559	0	0	0	1	0.111	1.000000e+05	2.128232e-30
0	AAAATGTTCTCAAACCCTAAACCCTATGCAT_25682	0	0	0	1	0.136	1.000000e+05	4.146448e-17
0	AAAATGTTCTCAAATCCTGTTGAAGAGATCA_15608	0	0	0	1	0.906	1.000000e+05	9.530857e-32
0	AAAATGTTCTCAACCCCTAAACCCTATGCAT_1979	0	0	0	1	0.906	1.000000e+05	1.426118e-39
0	AAAATGTTCTTCCAAAATTATCATTTTTAAT_44277	0	0	0	1	0.923	1.000000e+05	2.671357e-10
0	AAAATGTTCTTTTAGGAAAAAATTTATTAAG_18110	0	0	0	1	0.902	1.000000e+05	1.408618e-27
0	AAAATGTTGGACTTTTACCAAGTGACGTTAT_32215	0	0	0	1	0.923	1.000000e+05	2.235758e-17
0	AAAATGTTGTGTAGATTTAAGGGACGAGATT_5161	0	0	0	1	0.872	1.000000e+05	3.324724e-43
0	AAAATGTTTTTAACTTTTTTAGCCAAAATCA_63193	0	0	0	1	0.643	1.000000e+05	6.351611e-12
0	AAAATTAAAAATCAATATAGTATTTAATGGC_21011	0	0	0	1	0.915	1.000000e+05	1.612459e-19
0	AAAATTAAAAGTTATATAAAAGTTGGAACAA_40776	0	0	0	1	0.945	1.000000e+05	6.965068e-12
0	AAAATTAAAATTTTATAGTTTTTTGAACTTT_16469	0	0	0	1	0.923	1.000000e+05	1.661471e-21
0	AAAATTAAACTACTACCCTAGTTAACACCTT_42954	0	0	0	1	0.864	1.000000e+05	4.389590e-11
0	AAAATTAAAGGCTCGAAATATTTATATATTT_30991	0	0	0	1	0.936	1.000000e+05	9.775667e-18
0	AAAATTAAATATTCATTTATAAGGATCATAT_1523	0	0	0	1	0.915	1.000000e+05	1.628211e-40
0	AAAATTAACAAAACAACAAAAATAAGAGTGT_15833	0	0	0	1	0.902	1.000000e+05	1.403265e-30
0	AAAATTAACAATCAAGATATAAATATACAAT_21270	0	0	0	1	0.868	1.000000e+05	8.477237e-19
0	AAAATTAACAGTATAGATAATATGATCCTTA_47156	0	0	0	1	0.838	1.000000e+05	1.541824e-09
0	AAAATTAACATTAAGATGATATATCAAAACG_45432	0	0	0	1	0.940	1.000000e+05	8.345501e-11
0	AAAATTAACATTACACTGCTAAATAAATACA_56425	0	0	0	1	0.843	1.000000e+05	1.899397e-09
0	AAAATTAAGGTTGGCTTTTTTTATTGGACAG_49472	0	0	0	1	0.898	1.000000e+05	4.469757e-10
0	AAAATTAAGTAGATCCATAAATGAAACGCCA_14434	0	0	0	1	0.889	1.000000e+05	1.963000e-31
0	AAAATTAAGTATGTTTTTCTTTATGAAATGA_12169	0	0	0	1	0.894	1.000000e+05	1.551497e-34
0	AAAATTAAGTGTCTGAAAAAGCTACTGTTGA_65070	0	0	0	1	0.949	1.000000e+05	1.192232e-09
0	AAAATTAATAATTAAAAACGAAAATTAATTA_19540	0	0	0	1	0.949	1.000000e+05	5.472092e-17
0	AAAATTAATCACAGTATATGACGATTAAAGA_3235	0	0	0	1	0.902	1.000000e+05	3.297303e-41
0	AAAATTAATGTATCCGATATCATCTTGTCTT_49108	0	0	0	1	0.949	1.000000e+05	6.263907e-12
0	AAAATTAATTAAAATAATTATGTCTTCCACC_44106	0	0	0	1	0.928	1.000000e+05	1.475602e-09
0	AAAATTAATTCTTTTATTGACTTATAGCGTC_405	0	0	0	1	0.915	1.000000e+05	1.451823e-36
0	AAAATTACAAAAAATTATTTTTTGCCAAATT_36303	0	0	0	1	0.940	1.000000e+05	3.936840e-12
0	AAAATTACAAACTCCAATTGCTAAATAAAAG_47303	0	0	0	1	0.102	1.000000e+05	9.060402e-11
0	AAAATTACAAAGAAGTTAACTTTGGAATTTT_26752	0	0	0	1	0.919	1.000000e+05	7.247217e-19
0	AAAATTACAAGAAAGCCCTGCAAAACATATG_30957	0	0	0	1	0.894	1.000000e+05	8.246431e-19
0	AAAATTACAATGTTAAAGAAAAAATAATAAA_3211	0	0	0	1	0.902	1.000000e+05	3.297303e-41
0	AAAATTACCTTAAATTTTTTTTGTTGTCAGA_54817	0	0	0	1	0.940	1.000000e+05	2.361124e-10
0	AAAATTACCTTTAGACTTTCTGTTATATTAA_6032	0	0	0	1	0.872	1.000000e+05	3.324724e-43
0	AAAATTACGGTAATAGTCATACTCTGAGAAT_4072	0	0	0	1	0.128	1.000000e+05	3.324724e-43
0	AAAATTACTAAGAAAGAACAATTACAAGTTA_19823	0	0	0	1	0.902	1.000000e+05	4.803443e-26
0	AAAATTACTAAGAAAGAACAATTAGAAGTTA_53022	0	0	0	1	0.221	1.000000e+05	7.338913e-11
0	AAAATTACTCTTTTTTTTTTATTTTCTTGAC_30662	0	0	0	1	0.936	1.000000e+05	3.385314e-16
0	AAAATTAGAGATTGCACTGGTTAGTTTAGAC_29535	0	0	0	1	0.928	1.000000e+05	1.997285e-16
0	AAAATTAGAGCATGGTTTTGTAAATGAAATC_12305	0	0	0	1	0.136	1.000000e+05	2.339971e-35
0	AAAATTAGCAGGGGGCACGTGCCCCCACCTC_23722	0	0	0	1	0.932	1.000000e+05	7.254912e-21
0	AAAATTAGCTCTAAAAGAAATAGGGGAAGAA_48768	0	0	0	1	0.821	1.000000e+05	6.634082e-11
0	AAAATTAGTAGTCATTAGTCTTATCAAATTT_16897	0	0	0	1	0.906	1.000000e+05	1.190823e-28
0	AAAATTAGTCAAAACAGTTCATTTGCTAGTC_23534	0	0	0	1	0.919	1.000000e+05	3.121809e-16
0	AAAATTAGTTGAATCTACTTCTACAAACAAC_21245	0	0	0	1	0.170	1.000000e+05	4.889092e-19
0	AAAATTAGTTGAATTAGTGTTTTTAATCAAT_63069	0	0	0	1	0.306	1.000000e+05	7.126744e-10
0	AAAATTAGTTTTCTTTAATTAAAAATAAATA_4794	0	0	0	1	0.872	1.000000e+05	3.324724e-43
0	AAAATTAGTTTTCTTTAATTCAAAATAAATA_8521	0	0	0	1	0.136	1.000000e+05	2.313686e-34
0	AAAATTAGTTTTGATTTGTGAATTTATCTTT_41487	0	0	0	1	0.230	1.000000e+05	9.989414e-12
0	AAAATTATAAAAAAAATCTTTGATTAATCAA_13718	0	0	0	1	0.902	1.000000e+05	2.801104e-34
0	AAAATTATAGTTGAGGCTTTGTGACACTACG_30087	0	0	0	1	0.868	1.000000e+05	5.896585e-19
0	AAAATTATCAAAATATTTAGCAAACTTAAGT_43091	0	0	0	1	0.945	1.000000e+05	3.595225e-13
0	AAAATTATCAAATATAAAACTTTACTAATAC_23689	0	0	0	1	0.906	1.000000e+05	8.985053e-22
0	AAAATTATCTTCAAAATTTGAGTTTGAGGCA_32542	0	0	0	1	0.260	1.000000e+05	2.855492e-18
0	AAAATTATTTACATGAATGAATTTTTACTAG_26453	0	0	0	1	0.919	1.000000e+05	7.247217e-19
0	AAAATTATTTATGATAAAAAATGAATCAATA_35313	0	0	0	1	0.928	1.000000e+05	1.036483e-12
0	AAAATTATTTCATTTAATGCGTGTTCAGGGT_3557	0	0	0	1	0.128	1.000000e+05	3.324724e-43
0	AAAATTATTTCATTTAATGCTTGTTCAGGGT_7106	0	0	0	1	0.872	1.000000e+05	3.324724e-43
0	AAAATTATTTTCAAAGAGCTAGAGTTAACAT_22681	0	0	0	1	0.919	1.000000e+05	1.200240e-19
0	AAAATTCAAAACCTCATCATCAATGTATAAT_562	0	0	0	1	0.115	1.000000e+05	8.911674e-52
0	AAAATTCAAACATATACCTAAATGTTTATTA_4191	0	0	0	1	0.128	1.000000e+05	3.324724e-43
0	AAAATTCAAACATATATCTAAATGTTTATTA_7613	0	0	0	1	0.868	1.000000e+05	5.373542e-38
0	AAAATTCAACATAAATTTTTTTTTGAAAGAA_49370	0	0	0	1	0.911	1.000000e+05	1.814249e-09
0	AAAATTCAAGTTAGTTTGGTTTGCAGGAAAA_25455	0	0	0	1	0.864	1.000000e+05	1.247688e-18
0	AAAATTCACAATGCAACTCTCCATCAAACCA_12058	0	0	0	1	0.877	1.000000e+05	1.857850e-36
0	AAAATTCACAGCTTTGATCATTAATCGAGCT_33124	0	0	0	1	0.089	1.000000e+05	1.051831e-15
0	AAAATTCACAGCTTTGATCATTAATTGAGCT_28315	0	0	0	1	0.919	1.000000e+05	7.247217e-19
0	AAAATTCACATTTGGTAAGGAAATCAATGTG_54588	0	0	0	1	0.774	1.000000e+05	1.565053e-09
0	AAAATTCACCTGAGTTCTTTACCAGCCCGAT_43360	0	0	0	1	0.170	1.000000e+05	2.246727e-10
0	AAAATTCACTAAAATATGTTGCAAACTGAAT_8972	0	0	0	1	0.902	1.000000e+05	1.638975e-35
0	AAAATTCATTCATGTAAATAATTTTAACAAA_28396	0	0	0	1	0.919	1.000000e+05	7.247217e-19
0	AAAATTCCAAAGTTAACTTCTTTTATTTAGC_45392	0	0	0	1	0.106	1.000000e+05	1.218092e-10
0	AAAATTCCTAAAAAAAACCAAACTATTTAAA_60234	0	0	0	1	0.949	1.000000e+05	1.104796e-10
0	AAAATTCCTATCCATTGACGTTTTTGGTTCT_11256	0	0	0	1	0.898	1.000000e+05	6.713288e-36
0	AAAATTCCTTATACACGTGAAAAAGTTCAAA_69852	0	0	0	1	0.919	1.000000e+05	2.643078e-09
0	AAAATTCGCGTATTAAACGAGATTTTTCCCA_31858	0	0	0	1	0.851	1.000000e+05	2.742649e-14
0	AAAATTCGCTTTTCCCTGATGAGTGATGCTT_33205	0	0	0	1	0.928	1.000000e+05	1.895744e-15
0	AAAATTCGTAATGCAATATTAATATTCAGGT_37428	0	0	0	1	0.826	1.000000e+05	8.743313e-14
0	AAAATTCTAAATACATACATTTTTAAGTGTT_22785	0	0	0	1	0.885	1.000000e+05	1.500987e-19
0	AAAATTCTATGACAACGATAGTCTTTCTTTA_10386	0	0	0	1	0.898	1.000000e+05	6.713288e-36
0	AAAATTCTCCACAAAAAAAAAGATTCAAACA_76052	0	0	0	1	0.783	1.000000e+05	3.395895e-09
0	AAAATTCTTAACAATTTGCGGAGAAAACAAG_7041	0	0	0	1	0.872	1.000000e+05	3.324724e-43
0	AAAATTCTTCTCAAGATTAATACTCATCGTC_60650	0	0	0	1	0.234	1.000000e+05	2.329006e-09
0	AAAATTCTTTTTAAAGACTTCGACTTTAGAT_22901	0	0	0	1	0.123	1.000000e+05	2.797597e-24
0	AAAATTGAAAATCATTGTTTAAAGTTTAAAC_55419	0	0	0	1	0.289	1.000000e+05	1.615142e-09
0	AAAATTGAAGCCCTCAAAGTCAATATTTTTA_41919	0	0	0	1	0.945	1.000000e+05	3.550270e-11
0	AAAATTGACAACTATTATTGAAACAAGTCTT_49146	0	0	0	1	0.111	1.000000e+05	1.441234e-10
0	AAAATTGACAACTATTGTTGAAACAAGTCTT_27354	0	0	0	1	0.919	1.000000e+05	7.247217e-19
0	AAAATTGACCTGGTCAAAAACCCCGTATCGT_37936	0	0	0	1	0.915	1.000000e+05	8.327090e-14
0	AAAATTGAGAGAAAAATCACGAACCTCAAGA_11961	0	0	0	1	0.898	1.000000e+05	6.713288e-36
0	AAAATTGAGAGAAAGAAAAGCAAAATAATAG_3200	0	0	0	1	0.902	1.000000e+05	3.297303e-41
0	AAAATTGAGAGAAAGATAAGCAAAATAATAG_29805	0	0	0	1	0.149	1.000000e+05	2.683698e-14
0	AAAATTGATGAGAAGGCACAGCAAGTGCAAA_50541	0	0	0	1	0.085	1.000000e+05	2.232320e-09
0	AAAATTGATGTCATGGTAAAATTGAAGCCCT_43171	0	0	0	1	0.945	1.000000e+05	3.595225e-13
0	AAAATTGCATCAAGTAGTGTGATAACTGTAA_20556	0	0	0	1	0.928	1.000000e+05	1.416816e-22
0	AAAATTGCGAAATTCGAATTTAACATCAATT_40879	0	0	0	1	0.140	1.000000e+05	2.135297e-11
0	AAAATTGCTAAATTTCAATAGACTTACAATT_4015	0	0	0	1	0.128	1.000000e+05	3.324724e-43
0	AAAATTGGCTCATCTGAGTTCTAAATAATAT_46205	0	0	0	1	0.860	1.000000e+05	1.184274e-13
0	AAAATTGGTAGTGGAGATCTTAGAAGAAGAC_34486	0	0	0	1	0.851	1.000000e+05	1.035859e-12
0	AAAATTGTAAAATAATTGTAAAAAGTAAAAT_40657	0	0	0	1	0.881	1.000000e+05	8.909252e-13
0	AAAATTGTAGTGGAATGATTTGAACTATATA_16101	0	0	0	1	0.915	1.000000e+05	6.732538e-25
0	AAAATTGTATACTTAAGATTCATTCCAGAAC_23870	0	0	0	1	0.915	1.000000e+05	6.897214e-20
0	AAAATTGTATACTTAAGATTCATTCCGGAAC_33108	0	0	0	1	0.106	1.000000e+05	5.718865e-14
0	AAAATTGTCGTTTCTTCAAATTTCAAAACCA_54103	0	0	0	1	0.260	1.000000e+05	1.941119e-09
0	AAAATTGTGAAAAACCATTGTGATATATTAT_29793	0	0	0	1	0.889	1.000000e+05	1.368022e-16
0	AAAATTGTGAATAATTCTAAACGTAATACTG_16233	0	0	0	1	0.906	1.000000e+05	3.005751e-30
0	AAAATTGTGAATTAACATATGTTTTATTCGT_23148	0	0	0	1	0.902	1.000000e+05	6.080159e-21
0	AAAATTGTGTGTTAAGCGTCACCGTCACCCA_26941	0	0	0	1	0.919	1.000000e+05	7.247217e-19
0	AAAATTGTTAAGTTCGGATCAAACACTCACA_131446	0	0	0	1	0.872	1.000000e+05	3.562075e-09
0	AAAATTGTTAATGAATAATGTCACTTGGCGG_20295	0	0	0	1	0.153	1.000000e+05	4.069333e-25
0	AAAATTGTTACGTTTTTTAAATTTTTTTTGT_25190	0	0	0	1	0.932	1.000000e+05	9.899532e-17
0	AAAATTGTTGAAAATACATACATTTTATACC_39833	0	0	0	1	0.906	1.000000e+05	2.330361e-13
0	AAAATTGTTGGTCGGCCATTTCACACAAACT_40898	0	0	0	1	0.817	1.000000e+05	2.102512e-11
0	AAAATTGTTTTACCTGTTTCGAGTGGGACAG_11721	0	0	0	1	0.898	1.000000e+05	6.713288e-36
0	AAAATTTAAAAAACGTAACAATTTTTTTTTA_23145	0	0	0	1	0.928	1.000000e+05	8.691779e-19
0	AAAATTTAAAAAGATAAAAGGATAAAATAGG_33054	0	0	0	1	0.945	1.000000e+05	6.032919e-12
0	AAAATTTAAAACCTCATCATCAATGTATAAT_737	0	0	0	1	0.885	1.000000e+05	8.911674e-52
0	AAAATTTAAATAAATAATATAGACAAACCAA_23774	0	0	0	1	0.894	1.000000e+05	2.996036e-22
0	AAAATTTAACTTTTTAATCGATAAAATAATT_19283	0	0	0	1	0.940	1.000000e+05	1.912273e-17
0	AAAATTTAATCCAACTATAGAAACTTAGTTT_58171	0	0	0	1	0.936	1.000000e+05	1.524453e-10
0	AAAATTTAATGTTACATACAAGCTTGTCTCT_46520	0	0	0	1	0.813	1.000000e+05	2.930260e-11
0	AAAATTTAATGTTATCCAAGATCAGAACAGA_29944	0	0	0	1	0.923	1.000000e+05	2.312585e-15
0	AAAATTTACAAAAAAATAAAAAACAAAAATT_60	0	0	0	1	0.898	1.000000e+05	1.969660e-57
0	AAAATTTACAAGTTGCTGTTATATTGGCCCG_34930	0	0	0	1	0.915	1.000000e+05	5.583884e-16
0	AAAATTTACCTGAGTTCTTTACCAGCCCGAT_33989	0	0	0	1	0.847	1.000000e+05	3.315861e-13
0	AAAATTTAGAAACTCCCATTTTTTAAAACCA_22296	0	0	0	1	0.923	1.000000e+05	4.215415e-22
0	AAAATTTAGAATGAGAGATTGTAGCAAAAGT_57158	0	0	0	1	0.940	1.000000e+05	3.845364e-10
0	AAAATTTAGCAAACAAATTTCTAAAATATTG_58469	0	0	0	1	0.936	1.000000e+05	1.524453e-10
0	AAAATTTAGGTTGGCAAATTTTAGTTTAGAA_53276	0	0	0	1	0.723	1.000000e+05	1.156757e-10
0	AAAATTTAGTAAAAATGGCAATTTATTTTTA_19407	0	0	0	1	0.911	1.000000e+05	1.604733e-23
0	AAAATTTAGTTGAGGTAAATTGGCAAAGATT_28366	0	0	0	1	0.919	1.000000e+05	7.247217e-19
0	AAAATTTATGAGGACCTAGGATTCGAACTTT_24447	0	0	0	1	0.928	1.000000e+05	1.871998e-18
0	AAAATTTATTAAGCTTTATGGATATGGGTTT_14317	0	0	0	1	0.906	1.000000e+05	7.677127e-31
0	AAAATTTATTCGTTTGGTAGTTATTATTAGC_58505	0	0	0	1	0.936	1.000000e+05	1.524453e-10
0	AAAATTTCATACGGTATCACAACTATAAAGA_28233	0	0	0	1	0.919	1.000000e+05	7.247217e-19
0	AAAATTTCATATTCTGGACTACGTATGTTAT_18138	0	0	0	1	0.902	1.000000e+05	1.408618e-27
0	AAAATTTCATGCGAAACAACAAACCACGGAT_58890	0	0	0	1	0.264	1.000000e+05	1.978175e-10
0	AAAATTTCGGACTGTTAAAAAATACAAAAAA_52416	0	0	0	1	0.949	1.000000e+05	4.140976e-11
0	AAAATTTCGTTTACTTAATTACAAATTACAG_48276	0	0	0	1	0.949	1.000000e+05	1.379886e-09
0	AAAATTTCTGAGACTGAAATGTTTGAATTCA_27730	0	0	0	1	0.919	1.000000e+05	7.247217e-19
0	AAAATTTCTTACTTTAAATATATATAGGAGT_17418	0	0	0	1	0.898	1.000000e+05	2.424359e-28
0	AAAATTTCTTCTAATCGTTTACTTGTTTCTG_22412	0	0	0	1	0.889	1.000000e+05	1.706197e-22
0	AAAATTTCTTTAAGAGAGCCTACCATTAGAG_16834	0	0	0	1	0.881	1.000000e+05	1.022779e-29
0	AAAATTTCTTTTAAATAGTTGACATATATAC_44737	0	0	0	1	0.911	1.000000e+05	2.411164e-10
0	AAAATTTGAAGTTTGAAAAAAAAACAGAAAA_21706	0	0	0	1	0.915	1.000000e+05	1.448809e-22
0	AAAATTTGACTATTAAATTAATTACGTAACC_50758	0	0	0	1	0.843	1.000000e+05	2.090646e-10
0	AAAATTTGAGATGACATGGAGAACCGTGATA_38732	0	0	0	1	0.821	1.000000e+05	1.648123e-13
0	AAAATTTGAGGAGAAAAATTTACAAGTTTGG_109091	0	0	0	1	0.881	1.000000e+05	1.131859e-10
0	AAAATTTGAGTTGGAGATGTGTTAAAAGTCG_22366	0	0	0	1	0.923	1.000000e+05	2.220499e-16
0	AAAATTTGATAAGACTAATGACTACTAATTT_16905	0	0	0	1	0.906	1.000000e+05	1.190823e-28
0	AAAATTTGATTGATTGGTACGACAATGAGTT_42506	0	0	0	1	0.949	1.000000e+05	6.311005e-13
0	AAAATTTGCAAATTCTTAGCTTACAATAAAA_29897	0	0	0	1	0.911	1.000000e+05	9.220473e-17
0	AAAATTTGCCAACCTAAATTTTGTAGATATA_48902	0	0	0	1	0.728	1.000000e+05	2.417828e-11
0	AAAATTTGCCGAGGATAATGGCCCAAAGGCT_18175	0	0	0	1	0.902	1.000000e+05	1.408618e-27
0	AAAATTTGGGGTATTTGTGTGTTTGGACACT_11994	0	0	0	1	0.898	1.000000e+05	6.713288e-36
0	AAAATTTGGTTAAAGGTGAACCACTTGTGTC_28117	0	0	0	1	0.919	1.000000e+05	7.247217e-19
0	AAAATTTGTTTGTGTTGAGATAAGCTTGAAA_39953	0	0	0	1	0.949	1.000000e+05	7.142755e-12
0	AAAATTTGTTTTCAGATTTTTTTTTTTTTTG_16318	0	0	0	1	0.881	1.000000e+05	2.793702e-31
0	AAAATTTTAAAAAAATATTTTTCCCAACAGG_34596	0	0	0	1	0.945	1.000000e+05	2.252241e-11
0	AAAATTTTAAAAATTTGATTGATTGGTACGA_45091	0	0	0	1	0.945	1.000000e+05	1.556891e-12
0	AAAATTTTAAAATAGACAAATCTAATACTCT_48815	0	0	0	1	0.936	1.000000e+05	1.824657e-10
0	AAAATTTTAATGTAAAAGTGGTCAATTATTG_20141	0	0	0	1	0.911	1.000000e+05	1.110124e-25
0	AAAATTTTAATTTTCTCATCCTTTTTATCTA_19293	0	0	0	1	0.923	1.000000e+05	4.650236e-18
0	AAAATTTTACATCAATCTATATTTATAGTAT_71219	0	0	0	1	0.945	1.000000e+05	1.489108e-09
0	AAAATTTTACCCAATACCCGAAATTTGTATC_15173	0	0	0	1	0.911	1.000000e+05	1.633975e-30
0	AAAATTTTACCGAAAATCTGGCTATTTACCC_61455	0	0	0	1	0.936	1.000000e+05	1.351795e-10
0	AAAATTTTATACTAAAAATAAATGGAATATA_32842	0	0	0	1	0.919	1.000000e+05	1.675736e-15
0	AAAATTTTATCAAATCTCTGTGTTGTATAAG_4300	0	0	0	1	0.872	1.000000e+05	3.324724e-43
0	AAAATTTTATTTAAATTATAAATTAACATTT_22936	0	0	0	1	0.940	1.000000e+05	8.541855e-19
0	AAAATTTTATTTTAGTAACTAATCGTGTAGT_36724	0	0	0	1	0.889	1.000000e+05	1.114748e-13
0	AAAATTTTCTCTACTTACTATCTGCAACTCA_2560	0	0	0	1	0.877	1.000000e+05	3.812215e-42
0	AAAATTTTGACAAAAGTTTTTTATTTAACAA_38261	0	0	0	1	0.864	1.000000e+05	7.913765e-14
0	AAAATTTTGATTTGTTCTCAAAAATAGAACG_20177	0	0	0	1	0.911	1.000000e+05	1.110124e-25
0	AAAATTTTGGGTATTTGGGTATAAATCGATC_18263	0	0	0	1	0.911	1.000000e+05	4.642518e-27
0	AAAATTTTGGTTTTCCAAGAAAATACTTTTG_47954	0	0	0	1	0.949	1.000000e+05	3.941329e-12
0	AAAATTTTGTACTTTTTGGTGATCTCTTTAA_44313	0	0	0	1	0.196	1.000000e+05	1.105190e-11
0	AAAATTTTGTATTTTCTGGTGATCTCTTCAA_3256	0	0	0	1	0.902	1.000000e+05	3.297303e-41
0	AAAATTTTGTCGTTTCTTCAAATTTCAAAAC_58785	0	0	0	1	0.757	1.000000e+05	2.898263e-09
0	AAAATTTTTAATCATGTTATACTTAGAAAAA_30488	0	0	0	1	0.945	1.000000e+05	2.704842e-13
0	AAAATTTTTACAAAAATGAGACTCATTAGAT_19018	0	0	0	1	0.911	1.000000e+05	8.114585e-22
0	AAAATTTTTCAACAAAATCTTGATGTAACAA_42276	0	0	0	1	0.911	1.000000e+05	3.528171e-13
0	AAAATTTTTGATCCGTTTGGTTCTGTTAAGC_30268	0	0	0	1	0.915	1.000000e+05	3.811398e-17
0	AAAATTTTTGCTAAATTTCAATAGACTTACA_6721	0	0	0	1	0.872	1.000000e+05	3.324724e-43
0	AAAATTTTTGGCTCAGTCTTCTGTGTAATTA_12731	0	0	0	1	0.906	1.000000e+05	8.613347e-35
0	AAAATTTTTGGTTTTCACTTGATTATACGCA_7891	0	0	0	1	0.868	1.000000e+05	3.384844e-39
0	AAAATTTTTTCAAAATGCTATTAAATAGAAA_31202	0	0	0	1	0.932	1.000000e+05	2.262524e-16
0	AAAATTTTTTTGACTATTTGGATACAAATTT_21147	0	0	0	1	0.906	1.000000e+05	2.845050e-23
0	AAACAAAAAAAAAAAAAAAATCAAATTCTCA_24312	0	0	0	1	0.923	1.000000e+05	4.072303e-17
0	AAACAAAAAAAAAACAACAACGATGCCATGA_28983	0	0	0	1	0.936	1.000000e+05	4.412279e-16
0	AAACAAAAAAAAACACACCAAAAGCTCTCTT_14458	0	0	0	1	0.877	1.000000e+05	3.994044e-35
0	AAACAAAAAAAAAGAAATCCCCAATACAGAT_30147	0	0	0	1	0.919	1.000000e+05	1.269589e-18
0	AAACAAAAAAAAAGAATCAAACATTCTGTTC_6166	0	0	0	1	0.872	1.000000e+05	3.324724e-43
0	AAACAAAAAAAAATAGTACTATACCATTCTC_6331	0	0	0	1	0.872	1.000000e+05	3.324724e-43
0	AAACAAAAAAAAATTGTTAATGAATAATGTC_21076	0	0	0	1	0.157	1.000000e+05	1.064091e-22
0	AAACAAAAAAAACTCTTCAAAATCTATAAAC_41930	0	0	0	1	0.945	1.000000e+05	3.550270e-11
0	AAACAAAAAAAAGAATCAAACATTATGTTCC_3776	0	0	0	1	0.128	1.000000e+05	3.324724e-43
0	AAACAAAAAAAAGAGAGTGTTAAGTTGTAGA_34521	0	0	0	1	0.830	1.000000e+05	1.966426e-12
0	AAACAAAAAAAATTCTTAACAATTTGCGGAG_8208	0	0	0	1	0.877	1.000000e+05	5.529787e-38
0	AAACAAAAAAACAAATCGCCTCCTCCAATCT_38006	0	0	0	1	0.179	1.000000e+05	2.440055e-12
0	AAACAAAAAAAGAAATTTAAGATAATTAAAT_25757	0	0	0	1	0.923	1.000000e+05	3.420789e-18
0	AAACAAAAAAATGTGCGAATGAGGAAATCCA_25399	0	0	0	1	0.881	1.000000e+05	3.200326e-20
0	AAACAAAAAACAAATTCTGAAAAATGTTTCT_19108	0	0	0	1	0.915	1.000000e+05	4.435968e-26
0	AAACAAAAACAAAAACAAAAACAAAGGCATA_58953	0	0	0	1	0.770	1.000000e+05	2.124529e-09
0	AAACAAAAACAAACAAAAAAAACTCTTCAAA_45654	0	0	0	1	0.940	1.000000e+05	6.203417e-13
0	AAACAAAAACATTATTTGTTTGTGTTGATGT_54204	0	0	0	1	0.940	1.000000e+05	1.150063e-10
0	AAACAAAAACGTATTTGTCTGGAAAGTCTCT_655	0	0	0	1	0.885	1.000000e+05	8.911674e-52
0	AAACAAAAACTTCATATTCTGGACTACGTAT_31874	0	0	0	1	0.153	1.000000e+05	1.556950e-14
0	AAACAAAAAGAGATACAAAATCTACATTTGA_61848	0	0	0	1	0.064	1.000000e+05	1.351795e-10
0	AAACAAAAATAAAACAAAAGTTTGAGAAAAG_45097	0	0	0	1	0.945	1.000000e+05	1.556891e-12
0	AAACAAAAATTAATTCTTTTATTGACTTATA_1027	0	0	0	1	0.911	1.000000e+05	8.083296e-36
0	AAACAAAAATTTCATATTCTGGACTACGTAT_18082	0	0	0	1	0.902	1.000000e+05	1.408618e-27
0	AAACAAAACAGTGAAGGGGACGGGGAATCAA_35479	0	0	0	1	0.949	1.000000e+05	1.888523e-13
0	AAACAAAACTAATATTTGATAACTTTTACAT_23684	0	0	0	1	0.915	1.000000e+05	1.116013e-21
0	AAACAAAAGCAAAAGAGAGACAAAAATGGTG_52515	0	0	0	1	0.715	1.000000e+05	1.281707e-12
0	AAACAAAATAGATTGGTGGATAAAGCTTGTG_42765	0	0	0	1	0.791	1.000000e+05	9.783797e-11
0	AAACAAAATCTCTCAGCTGAAGTGAATTGTT_19845	0	0	0	1	0.902	1.000000e+05	4.803443e-26
0	AAACAAAATTGAGATTTTAGTTTTGACTGAT_81497	0	0	0	1	0.936	1.000000e+05	1.600036e-09
0	AAACAAAATTGTAAAATAATTGTAAAAAGTA_40660	0	0	0	1	0.881	1.000000e+05	8.909252e-13
0	AAACAAAATTGTATACTTAAGATTCATTCCA_26064	0	0	0	1	0.911	1.000000e+05	4.433846e-18
0	AAACAAAATTGTATACTTAAGATTCATTCCG_33105	0	0	0	1	0.106	1.000000e+05	5.718865e-14
0	AAACAAAATTGTCGTTTCTTCAAATTTCAAA_52306	0	0	0	1	0.255	1.000000e+05	9.467025e-10
0	AAACAAAATTTCTTACTTTAAATATATATAG_13782	0	0	0	1	0.894	1.000000e+05	3.605627e-33
0	AAACAAACAAAAAAAACTCTTCAAAATCTAT_45895	0	0	0	1	0.940	1.000000e+05	6.203417e-13
0	AAACAAACAAACAACTAATCCCATTTGCTAT_31670	0	0	0	1	0.098	1.000000e+05	4.613746e-18
0	AAACAAACAACTAATCCCATTTGCTATTCAT_31669	0	0	0	1	0.098	1.000000e+05	4.613746e-18
0	AAACAAACATAAAATGAGTACAGTTACCGAT_25796	0	0	0	1	0.923	1.000000e+05	3.420789e-18
0	AAACAAACATATTTTGTGTAATATATCCACA_36253	0	0	0	1	0.923	1.000000e+05	1.296780e-12
0	AAACAAACATTAAAATCCAGTGACACCCATT_18570	0	0	0	1	0.894	1.000000e+05	2.517121e-25
0	AAACAAACCGGACGGGGATGATATATAAAAA_15633	0	0	0	1	0.906	1.000000e+05	9.530857e-32
0	AAACAAACTAAAAAAAAAAATCTCTAAATCT_35056	0	0	0	1	0.919	1.000000e+05	3.884768e-15
0	AAACAAACTAGAAAGAAAAAAAATCTCTAGA_7350	0	0	0	1	0.911	1.000000e+05	1.178897e-30
0	AAACAAACTAGAAATAAATAAAATCTCTAGA_45141	0	0	0	1	0.826	1.000000e+05	1.388679e-11
0	AAACAAAGAAAAAGGAGAAGAAGAAGAAGAA_36365	0	0	0	1	0.813	1.000000e+05	7.944123e-14
0	AAACAAAGAAACAACTAATCCCATTTGCTAT_25018	0	0	0	1	0.923	1.000000e+05	5.711378e-19
0	AAACAAAGAACTTCCCTTTGGACTAGACTAG_46925	0	0	0	1	0.136	1.000000e+05	7.364818e-10
0	AAACAAAGAGATACAAAATCTACATTTGAAC_61410	0	0	0	1	0.936	1.000000e+05	1.351795e-10
0	AAACAAAGATAAGCCAAATTAACCGAACCAG_19988	0	0	0	1	0.864	1.000000e+05	1.872938e-25
0	AAACAAAGATGCGAAGAGGTGATAGTCATAG_131517	0	0	0	1	0.872	1.000000e+05	3.562075e-09
0	AAACAAAGCATCACTCATCAGGGAAAAGCGA_33206	0	0	0	1	0.928	1.000000e+05	1.895744e-15
0	AAACAAAGTTTATAAACTTAAAGTTATGATT_7479	0	0	0	1	0.902	1.000000e+05	1.538981e-33
0	AAACAAATAAGTCAGTTTAATATTTTATATA_23021	0	0	0	1	0.889	1.000000e+05	1.470911e-23
0	AAACAAATCATTTAAAATAATATTCACATTC_15634	0	0	0	1	0.906	1.000000e+05	9.530857e-32
0	AAACAAATCTATGTTTGAAGAAATATAAATC_67485	0	0	0	1	0.362	1.000000e+05	3.976034e-10
0	AAACAAATTAATAAAAAAAAGTGCTAATAAT_35372	0	0	0	1	0.774	1.000000e+05	4.944013e-14
0	AAACAAATTACGAACCAACGATTTGATTTCA_71558	0	0	0	1	0.945	1.000000e+05	1.489108e-09
0	AAACAAATTATTAACAACTCGTGATTAATGT_4213	0	0	0	1	0.128	1.000000e+05	3.324724e-43
0	AAACAAATTCACGAAGTCATATTCAAACTCG_20324	0	0	0	1	0.906	1.000000e+05	5.399495e-25
0	AAACAAATTCCTAGCTTCTTGGTCTTTTCTC_64893	0	0	0	1	0.949	1.000000e+05	4.333410e-10
0	AAACAAATTCTGAAAAATGTTTCTATTCATC_21976	0	0	0	1	0.881	1.000000e+05	2.994306e-21
0	AAACAAATTTCATTTCCTCAATGACAATGTG_58017	0	0	0	1	0.936	1.000000e+05	1.524453e-10
0	AAACAAATTTCTAAAATATTGAAAATCAAGA_58252	0	0	0	1	0.936	1.000000e+05	1.524453e-10
0	AAACAAATTTCTTACTTTAAATATGTATAGG_18456	0	0	0	1	0.157	1.000000e+05	5.485625e-24
0	AAACAAATTTGCACCAAAACAATTTTCGCAA_34758	0	0	0	1	0.234	1.000000e+05	1.381814e-12
0	AAACAAATTTTAATATTGGTTAGATTTGCTT_43214	0	0	0	1	0.868	1.000000e+05	4.706628e-10
0	AAACAAATTTTATTTTTTTCGTGATTTAAGG_12105	0	0	0	1	0.881	1.000000e+05	6.877147e-38
0	AAACAAATTTTGTTCTTATAGTCAGTCATTA_28952	0	0	0	1	0.779	1.000000e+05	7.452399e-18
0	AAACAACAAAATCTCAAAAACTAAAAACGAA_20627	0	0	0	1	0.174	1.000000e+05	5.625012e-21
0	AAACAACAAAATCTCAAAACTAAAAACGAAG_4667	0	0	0	1	0.872	1.000000e+05	3.324724e-43
0	AAACAACAAATTTGCACCAAAACAATTTTCG_5832	0	0	0	1	0.872	1.000000e+05	3.324724e-43
0	AAACAACAACAACCTCCGATTCCATCGAATG_34891	0	0	0	1	0.826	1.000000e+05	6.142261e-15
0	AAACAACAACGATGCCATGAAATATTCCGAG_33696	0	0	0	1	0.919	1.000000e+05	2.076018e-13
0	AAACAACAAGAGAGATTAGTTTTAGGATACC_44826	0	0	0	1	0.945	1.000000e+05	7.389922e-11
0	AAACAACAATGTGTAAGAAAAGAGAATAGAA_42120	0	0	0	1	0.826	1.000000e+05	1.876516e-11
0	AAACAACACAAATACAAATCAACTTCTCCAA_28535	0	0	0	1	0.919	1.000000e+05	7.247217e-19
0	AAACAACACATCTATTTTTTTTGGGACACAA_22129	0	0	0	1	0.923	1.000000e+05	4.215415e-22
0	AAACAACACATGCCCAAGCAAAATTTGCAAA_23591	0	0	0	1	0.915	1.000000e+05	2.366571e-19
0	AAACAACAGAGAAATTCTCCTTTTGAAACGC_53925	0	0	0	1	0.945	1.000000e+05	2.287385e-10
0	AAACAACAGATTCTAAATCATTCTCTGGTGG_27940	0	0	0	1	0.919	1.000000e+05	7.247217e-19
0	AAACAACAGATTCTGAATCATTCTCTGGTGG_26230	0	0	0	1	0.081	1.000000e+05	7.247217e-19
0	AAACAACCATCCTGAAGAAGTGCTAAGAAGT_19834	0	0	0	1	0.902	1.000000e+05	4.803443e-26
0	AAACAACCATCCTGAAGAAGTGCTAAGATGT_19926	0	0	0	1	0.098	1.000000e+05	4.803443e-26
0	AAACAACGCTTATATTGAAAAAAATAAAAAA_22133	0	0	0	1	0.923	1.000000e+05	4.215415e-22
0	AAACAACTCCATTTGAATCATCTTTCTGCAA_44398	0	0	0	1	0.855	1.000000e+05	2.135355e-10
0	AAACAACTTTTATAAACTTAAAGTTATGATT_20034	0	0	0	1	0.174	1.000000e+05	2.270798e-19
0	AAACAAGAATCAGATCAAACTAATCCCAAGG_6723	0	0	0	1	0.872	1.000000e+05	3.324724e-43
0	AAACAAGCAAACAGGGCCAGCTCATGATAAT_3375	0	0	0	1	0.877	1.000000e+05	4.159981e-41
0	AAACAAGCAAACGGGGCCAGCTCATGATAAT_1768	0	0	0	1	0.132	1.000000e+05	3.090567e-43
0	AAACAAGCAACAGACATGAAATTACAGCTCT_6768	0	0	0	1	0.872	1.000000e+05	3.324724e-43
0	AAACAAGCAACGGACATGAATTATACAGCTC_8164	0	0	0	1	0.132	1.000000e+05	2.642384e-39
0	AAACAAGCTAGAAAGAAAAAAAATCTCTACA_45032	0	0	0	1	0.826	1.000000e+05	1.595853e-11
0	AAACAAGGAACTAGGAAGTATACCAAGAGGA_21390	0	0	0	1	0.085	1.000000e+05	1.448808e-22
0	AAACAAGGAACTAGGAAGTTTACCAAGAGGA_21793	0	0	0	1	0.915	1.000000e+05	1.448809e-22
0	AAACAAGGATACTCTCTATTCGTCCTCCAGT_33867	0	0	0	1	0.911	1.000000e+05	6.041941e-16
0	AAACAAGGGAAATGGTAATCGGGTGTCCTCA_49901	0	0	0	1	0.221	1.000000e+05	3.398353e-10
0	AAACAAGGGCAACAAGTGAGGCTTATGGACG_6995	0	0	0	1	0.872	1.000000e+05	3.324724e-43
0	AAACAAGTAGTTTTACAAAATAAGTTTATTT_41508	0	0	0	1	0.830	1.000000e+05	1.819527e-12
0	AAACAAGTGATTTTTACAAAATAAGTTTATT_36353	0	0	0	1	0.830	1.000000e+05	3.189216e-14
0	AAACAAGTTCCACGAGAACTTACCTGGTAGG_47677	0	0	0	1	0.949	1.000000e+05	2.335025e-10
0	AAACAAGTTTCAAGCTTTTGTTTTAAAAAAT_6304	0	0	0	1	0.872	1.000000e+05	3.324724e-43
0	AAACAAGTTTCAAGCTTTTGTTTTGGAGAAT_9538	0	0	0	1	0.136	1.000000e+05	3.216600e-37
0	AAACAATAAACAATCTGAATAATTGATCAAA_3880	0	0	0	1	0.128	1.000000e+05	3.324724e-43
0	AAACAATAGTCAACTCAGTTTCTAAAGCTAC_18036	0	0	0	1	0.157	1.000000e+05	2.116334e-27
0	AAACAATATAAGAGTAATATGTTTCATAGAG_24631	0	0	0	1	0.932	1.000000e+05	4.045828e-19
0	AAACAATATCATCATTATAAAAAAATAATTT_12106	0	0	0	1	0.881	1.000000e+05	6.877147e-38
0	AAACAATCAAAACACTAATTGCGTCAAAACA_62184	0	0	0	1	0.783	1.000000e+05	1.441793e-10
0	AAACAATCAAAATACTAATTGCGTCAAAACA_53793	0	0	0	1	0.179	1.000000e+05	1.133774e-12
0	AAACAATCAAGGAACTTATCGCAATGGCTGA_5864	0	0	0	1	0.872	1.000000e+05	3.324724e-43
0	AAACAATCTGAATAACTGTGATCAAAAGCTA_5492	0	0	0	1	0.872	1.000000e+05	3.324724e-43
0	AAACAATCTGAATAATTGATCAAAAGATAAC_9820	0	0	0	1	0.140	1.000000e+05	4.508810e-31
0	AAACAATGACGGTAACAAAAGTGGAATGAAT_11809	0	0	0	1	0.898	1.000000e+05	6.713288e-36
0	AAACAATGACGGTAACAAGAGTGGAATGAAT_10139	0	0	0	1	0.102	1.000000e+05	6.713288e-36
0	AAACAATGATTTTCAATTTCTCTTTCGTTCT_28906	0	0	0	1	0.779	1.000000e+05	4.124209e-18
0	AAACAATGCAATAGCGTCCGATTCCAAGCAG_47610	0	0	0	1	0.949	1.000000e+05	2.335025e-10
0	AAACAATGTGGATTTAATGATACAGTAAAAC_9809	0	0	0	1	0.128	1.000000e+05	1.004591e-36
0	AAACAATGTGGATTTTTTTTGATACAGTAAA_264	0	0	0	1	0.902	1.000000e+05	1.511733e-43
0	AAACAATTAAACAAACATATTTTGTGTAATA_37573	0	0	0	1	0.919	1.000000e+05	2.069896e-12
0	AAACAATTAAGGAACTTATGGCAATGGCTAA_16778	0	0	0	1	0.162	1.000000e+05	1.521823e-26
0	AAACAATTAATATAACAGAAAGTCTAAAGGT_7170	0	0	0	1	0.872	1.000000e+05	3.324724e-43
0	AAACAATTACACCATTTCTAAAGCTTGTAAT_33497	0	0	0	1	0.932	1.000000e+05	4.315603e-15
0	AAACAATTATCATTTTTCGTTGAGCCGTTGT_54716	0	0	0	1	0.940	1.000000e+05	3.714611e-10
0	AAACAATTATTGTTCTTTTGTTCATTTGAAA_19137	0	0	0	1	0.911	1.000000e+05	7.724260e-24
0	AAACAATTCCAAATATTCATCAGTACTAGAA_70933	0	0	0	1	0.945	1.000000e+05	1.489108e-09
0	AAACAATTGAGATGCATTTTTATTTTAAATG_20944	0	0	0	1	0.936	1.000000e+05	9.365498e-21
0	AAACAATTGTATTAATGCTTCTAGTCTGGCC_14077	0	0	0	1	0.906	1.000000e+05	4.363803e-27
0	AAACAATTGTTTAACAAAATCATCAGACCAA_27592	0	0	0	1	0.919	1.000000e+05	7.247217e-19
0	AAACAATTTAACTAACTTAATATATATACAC_35969	0	0	0	1	0.919	1.000000e+05	8.776051e-15
0	AAACAATTTTACAGAAACTTTCTTTTGGTAC_11035	0	0	0	1	0.898	1.000000e+05	6.713288e-36
0	AAACAATTTTTTTTTAAAAACAGCAAGAAAA_16887	0	0	0	1	0.915	1.000000e+05	6.379413e-28
0	AAACACAAAACAGAGACAAGCTTTATAGTTG_38289	0	0	0	1	0.204	1.000000e+05	6.515770e-13
0	AAACACAAAAGTTGGGTAATATTCTTTTGGT_41000	0	0	0	1	0.923	1.000000e+05	1.723166e-11
0	AAACACAAAATCCCATAGAACAAACGTTAAG_32284	0	0	0	1	0.923	1.000000e+05	2.235758e-17
0	AAACACAAAATCCCATAGAACTAACGTTAAG_23426	0	0	0	1	0.149	1.000000e+05	1.579865e-18
0	AAACACAAACACCTTTCTTCGTAAGATCCAG_41558	0	0	0	1	0.923	1.000000e+05	5.306184e-11
0	AAACACAAACACCTTTCTTGGTAAGATCCAG_51188	0	0	0	1	0.094	1.000000e+05	2.619819e-09
0	AAACACAAACCACCAAAGTTTTAAATGAAAC_40530	0	0	0	1	0.230	1.000000e+05	1.826434e-15
0	AAACACAAACCACCAAAGTTTTACATTAAAC_70997	0	0	0	1	0.945	1.000000e+05	1.489108e-09
0	AAACACAAACCACCAAAGTTTTCAATGAAAC_11751	0	0	0	1	0.898	1.000000e+05	6.713288e-36
0	AAACACAACATATGTATATGGGTGTCCTAAA_57621	0	0	0	1	0.936	1.000000e+05	1.524453e-10
0	AAACACAAGGGAGGGAAGATATAAAAATATA_32289	0	0	0	1	0.923	1.000000e+05	2.235758e-17
0	AAACACACAAAAAAAATATAGATAACTTGAA_6137	0	0	0	1	0.872	1.000000e+05	3.324724e-43
0	AAACACACAAAATAAATTAACACTTAAACAA_36251	0	0	0	1	0.838	1.000000e+05	7.112398e-14
0	AAACACACAAATACCCCAAATTTTATACTAT_9725	0	0	0	1	0.902	1.000000e+05	2.277815e-34
0	AAACACACATCAAAACCAAATCAAAACATAA_68585	0	0	0	1	0.864	1.000000e+05	1.258542e-11
0	AAACACACATTCCAACAGGTGTGCAAATTCT_9608	0	0	0	1	0.115	1.000000e+05	2.354824e-33
0	AAACACACGATTCAAAATAAATAGGAAACAA_3194	0	0	0	1	0.902	1.000000e+05	3.297303e-41
0	AAACACAGAGGGACTGGTCACCAACTGTTGA_62631	0	0	0	1	0.940	1.000000e+05	2.551649e-10
0	AAACACAGCAGATGTAGTGAAAATGACTAGT_2858	0	0	0	1	0.894	1.000000e+05	4.136118e-42
0	AAACACATAAATTAATTGCATATCTGAATAA_52439	0	0	0	1	0.902	1.000000e+05	6.908391e-10
0	AAACACATAATAGTTTTGGAACAATAAAAGA_69277	0	0	0	1	0.306	1.000000e+05	2.224959e-09
0	AAACACATCAACCTAGATGAAAAAAAAAAAA_33847	0	0	0	1	0.238	1.000000e+05	3.394196e-13
0	AAACACATCAACCTAGATGAAAAAAAAAACA_12662	0	0	0	1	0.877	1.000000e+05	6.638754e-37
0	AAACACATCATTATTAGAAAAGACTATGTGA_1832	0	0	0	1	0.894	1.000000e+05	2.320317e-45
0	AAACACATCATTATTAGAAAAGACTGTGTGA_7974	0	0	0	1	0.128	1.000000e+05	1.206155e-37
0	AAACACATGCCTCGGGGGATGTAAAAACTTA_17560	0	0	0	1	0.902	1.000000e+05	5.418357e-29
0	AAACACATGCCTCGGGGGATGTAACAAACTT_29755	0	0	0	1	0.145	1.000000e+05	1.091923e-15
0	AAACACATGTTCAAAATAAATAGGAAACAAG_15272	0	0	0	1	0.915	1.000000e+05	5.510753e-28
0	AAACACATTTATATATATATCTGTGACATTT_25647	0	0	0	1	0.877	1.000000e+05	5.192883e-18
0	AAACACATTTATATATATCAGTGACATTTGA_41405	0	0	0	1	0.187	1.000000e+05	7.169198e-11
0	AAACACCAGTACCACCACCGGTTCCCATCAC_15868	0	0	0	1	0.902	1.000000e+05	2.282894e-30
0	AAACACCGGTACCACCACCGGTTCCCATCAC_13812	0	0	0	1	0.106	1.000000e+05	2.316448e-32
0	AAACACCGTATTGAATTTCATTTATTCCTTA_34796	0	0	0	1	0.915	1.000000e+05	9.829893e-14
0	AAACACCTCCATAAACCTAATTTAGAGTTAA_16461	0	0	0	1	0.111	1.000000e+05	6.331781e-29
0	AAACACCTCTTAATTGTTTTTTAAAAAAGGT_395	0	0	0	1	0.894	1.000000e+05	1.586811e-49
0	AAACACCTCTTAATTGTTTTTTTAAAAAGGT_41790	0	0	0	1	0.243	1.000000e+05	1.456059e-10
0	AAACACCTTTCTTCGTAAGATCCAGAATTCT_37118	0	0	0	1	0.919	1.000000e+05	2.754845e-12
0	AAACACCTTTCTTGGTAAGATCCAGAATTCT_41531	0	0	0	1	0.098	1.000000e+05	1.168996e-11
0	AAACACCTTTTTCATGAAGAGATTATGAATA_18199	0	0	0	1	0.902	1.000000e+05	1.408618e-27
0	AAACACGACCTGATCATAGGATATATAAATC_17163	0	0	0	1	0.119	1.000000e+05	2.463302e-25
0	AAACACGACCTGATCATAGGATATCTAAATC_10534	0	0	0	1	0.898	1.000000e+05	6.713288e-36
0	AAACACGAGACACCAATAATAAAAGAAGAAA_49628	0	0	0	1	0.830	1.000000e+05	8.314427e-10
0	AAACACGCTCTTGAGGTTCGTGATTTTTCTC_10195	0	0	0	1	0.898	1.000000e+05	6.713288e-36
0	AAACACTAAGGGAACAAAAAGCATGAGTGAC_10257	0	0	0	1	0.898	1.000000e+05	6.713288e-36
0	AAACACTAATTCAACTAATTTTTTTTGTAGT_55920	0	0	0	1	0.302	1.000000e+05	1.764136e-10
0	AAACACTAATTCAACTATTTTTTTTTGTAGT_14868	0	0	0	1	0.889	1.000000e+05	2.042771e-29
0	AAACACTAATTGCGTCAAAACACTCTGCAAC_62169	0	0	0	1	0.783	1.000000e+05	1.441793e-10
0	AAACACTACTTGCACTCTAGCTGTCGTTGCT_43957	0	0	0	1	0.949	1.000000e+05	9.970154e-11
0	AAACACTAGACCATTATTTCTTTTGGTAGAA_60995	0	0	0	1	0.928	1.000000e+05	9.350840e-11
0	AAACACTAGTATAGATTAATAAACTTTTATG_1616	0	0	0	1	0.898	1.000000e+05	1.334505e-45
0	AAACACTAGTGTAAACAAAAAAAAATTGTTA_19289	0	0	0	1	0.149	1.000000e+05	5.496940e-27
0	AAACACTAGTGTAAACAAAAAAAATTCTTAA_8206	0	0	0	1	0.877	1.000000e+05	5.529787e-38
0	AAACACTATAATGTCAAAGAAAAAAGAATAG_35641	0	0	0	1	0.830	1.000000e+05	1.632063e-14
0	AAACACTCAAAACTTTACGGTCTTGCCTGCA_21652	0	0	0	1	0.915	1.000000e+05	1.448809e-22
0	AAACACTCTATAAAACTGGTAAGTGATCTTG_30534	0	0	0	1	0.855	1.000000e+05	8.673325e-15
0	AAACACTCTGCAACTAATGAACGATAACGTT_8537	0	0	0	1	0.906	1.000000e+05	2.590595e-34
0	AAACACTCTGTAAAACTGGTAAGTGATCTTG_37019	0	0	0	1	0.157	1.000000e+05	7.096193e-12
0	AAACACTGATGCATATATACATCAACACAAA_58575	0	0	0	1	0.936	1.000000e+05	1.524453e-10
0	AAACACTTCTAAGAAACCTAAAATTAGGATC_22478	0	0	0	1	0.928	1.000000e+05	8.429865e-22
0	AAACACTTTTATGATTTTGAGTTAATCCACT_20599	0	0	0	1	0.166	1.000000e+05	4.272563e-20
0	AAACAGAAAAAATATGCAGAGAAAAGAACAG_58521	0	0	0	1	0.936	1.000000e+05	1.524453e-10
0	AAACAGAAAAGGCTAAAATGGGTTTAAAATG_22792	0	0	0	1	0.132	1.000000e+05	4.380064e-18
0	AAACAGAAAAGGCTAAATTGGGTTTAAAATG_7813	0	0	0	1	0.906	1.000000e+05	3.012176e-34
0	AAACAGAAAATTAAACTACTACCCTAGTTAA_42944	0	0	0	1	0.864	1.000000e+05	4.389590e-11
0	AAACAGAAAGAAATGCTTCGTGCAAAACATA_41094	0	0	0	1	0.153	1.000000e+05	1.143581e-12
0	AAACAGAAAGAAATGCTTTGTGCAAAACATA_24067	0	0	0	1	0.889	1.000000e+05	3.149761e-22
0	AAACAGAACAAACCATGATCTAGTCAAATAG_44606	0	0	0	1	0.770	1.000000e+05	3.200598e-10
0	AAACAGAACCAAAAACGTCAATGGATAGGAA_11418	0	0	0	1	0.898	1.000000e+05	6.713288e-36
0	AAACAGAAGTAGCAAAGTTGTTGTTACCTGC_8138	0	0	0	1	0.132	1.000000e+05	2.642384e-39
0	AAACAGAAGTGGTGCCCGCACGCATTGCACC_60240	0	0	0	1	0.949	1.000000e+05	1.104796e-10
0	AAACAGAATAGTAAAACAGACATATTCTTAC_16515	0	0	0	1	0.145	1.000000e+05	3.690328e-30
0	AAACAGAATAGTAAAACAGACATGTTCTTAC_7101	0	0	0	1	0.872	1.000000e+05	3.324724e-43
0	AAACAGAATATAATTATTACATGTATATTAA_24293	0	0	0	1	0.915	1.000000e+05	2.963781e-17
0	AAACAGAATCATCAAAGAGTACCACATGTTC_21741	0	0	0	1	0.915	1.000000e+05	1.448809e-22
0	AAACAGACATATTCTTACCATCATTTCCGGT_16271	0	0	0	1	0.145	1.000000e+05	8.916195e-30
0	AAACAGACATGTTCTTACCATCATTTCCGGT_7982	0	0	0	1	0.868	1.000000e+05	1.506212e-38
0	AAACAGACTTTCTTCTTCTTTGTCACCGTCT_131538	0	0	0	1	0.872	1.000000e+05	3.562075e-09
0	AAACAGAGACTTTATAAAAAAAAACACAAAA_17842	0	0	0	1	0.145	1.000000e+05	6.790827e-22
0	AAACAGAGACTTTATAAATAAATAAATAAAA_18489	0	0	0	1	0.911	1.000000e+05	9.292299e-25
0	AAACAGAGATGACTCTCTCCGAAGACCCTAT_10654	0	0	0	1	0.898	1.000000e+05	6.713288e-36
0	AAACAGAGATGACTCTCTCCGACGACCCTAT_31901	0	0	0	1	0.132	1.000000e+05	4.323014e-16
0	AAACAGAGCTATGTGTTCTTGTAGTGGCGTT_70881	0	0	0	1	0.945	1.000000e+05	1.489108e-09
0	AAACAGAGTAGCAAATCTCATTGTAGCCGTA_17865	0	0	0	1	0.911	1.000000e+05	4.218510e-24
0	AAACAGAGTAGCAAATCTCATTGTAGCCGTT_42616	0	0	0	1	0.183	1.000000e+05	1.071400e-10
0	AAACAGATAATCACCGAAATCGTGGATGAAG_10316	0	0	0	1	0.898	1.000000e+05	6.713288e-36
0	AAACAGATATCACAAAAATAGTTTCTCGAAG_28729	0	0	0	1	0.928	1.000000e+05	8.783493e-19
0	AAACAGATCATAATCAACATTCGCATCATCC_13667	0	0	0	1	0.136	1.000000e+05	1.906532e-31
0	AAACAGATCGTAATCAACATTCGCATCATCC_4326	0	0	0	1	0.872	1.000000e+05	3.324724e-43
0	AAACAGATGAAGTACACGTGGCATCCCTAAA_28006	0	0	0	1	0.919	1.000000e+05	7.247217e-19
0	AAACAGATTTATCGATTTCATCATCGATAAT_63551	0	0	0	1	0.928	1.000000e+05	2.836586e-10
0	AAACAGATTTCATTATGTCGAGAAGAGTTTG_29791	0	0	0	1	0.860	1.000000e+05	4.419631e-17
0	AAACAGCAAGTTGTTCACAATCTCAACAAGT_41025	0	0	0	1	0.923	1.000000e+05	1.723166e-11
0	AAACAGCAGATGTAGTGAAAATGACTAGTCA_7296	0	0	0	1	0.111	1.000000e+05	1.831440e-36
0	AAACAGCTAGTTGATCACAACGATAGTGATT_7586	0	0	0	1	0.889	1.000000e+05	8.294323e-42
0	AAACAGCTATATAAAACAGGCAAGTTGGTAC_71147	0	0	0	1	0.945	1.000000e+05	1.489108e-09
0	AAACAGCTTCGTACCCCGATCCAGATACCGC_8830	0	0	0	1	0.902	1.000000e+05	1.638975e-35
0	AAACAGGAAGAGACAAAAAAAGGATTCTACA_16440	0	0	0	1	0.136	1.000000e+05	2.557501e-31
0	AAACAGGAAGAGACACTGAGGATTTTAAAGA_4391	0	0	0	1	0.872	1.000000e+05	3.324724e-43
0	AAACAGGAGAGAATCTGATGAGAACATCGTC_3761	0	0	0	1	0.128	1.000000e+05	3.324724e-43
0	AAACAGGAGAGAGTCTGATGAGATCATCGTC_3024	0	0	0	1	0.877	1.000000e+05	7.961100e-44
0	AAACAGGCTTTGTGTGTTCCTTCTCCATCAG_25617	0	0	0	1	0.868	1.000000e+05	1.979923e-16
0	AAACAGGGCCAGCTCATGATAATAACAGCTC_5227	0	0	0	1	0.872	1.000000e+05	3.324724e-43
0	AAACAGGGTCCTGAAAAAGGCGACACATTTC_10143	0	0	0	1	0.102	1.000000e+05	6.713288e-36
0	AAACAGGTAAAACAATTTTACAGAAACTTTC_18145	0	0	0	1	0.902	1.000000e+05	1.408618e-27
0	AAACAGTATTGTGGGCCTAAGCCCAATACAT_71211	0	0	0	1	0.945	1.000000e+05	1.489108e-09
0	AAACAGTCTCAAAAAGTCGAGCTAAGGGTCT_4731	0	0	0	1	0.872	1.000000e+05	3.324724e-43
0	AAACAGTCTCGAAAAGTCGAGCTAAGGGTCT_3571	0	0	0	1	0.128	1.000000e+05	3.324724e-43
0	AAACAGTCTCTATCTCAATTAACATCAATTT_30621	0	0	0	1	0.166	1.000000e+05	3.916586e-16
0	AAACAGTGAATGAGCAGTTAGTTATCCCTCA_47641	0	0	0	1	0.949	1.000000e+05	2.335025e-10
0	AAACAGTTAGTTGATCACAACGATAGTGATT_15565	0	0	0	1	0.140	1.000000e+05	3.896179e-28
0	AAACAGTTCATTTGCTAGTCGTTGTATTCTC_23419	0	0	0	1	0.919	1.000000e+05	1.173924e-16
0	AAACAGTTCGATCTTATGAGTATAAGATAAC_28794	0	0	0	1	0.217	1.000000e+05	1.422004e-15
0	AAACAGTTGGATCTTATGAGTATAAGATAAC_911	0	0	0	1	0.885	1.000000e+05	2.748318e-47
0	AAACAGTTTCTTCTTTCATAAGTGATATTCA_36244	0	0	0	1	0.928	1.000000e+05	8.786797e-14
0	AAACATAAAATGAGTACAGTTACCGATGTGG_25736	0	0	0	1	0.923	1.000000e+05	3.420789e-18
0	AAACATAAAGCTTTATCCTTCAAATTTCTAT_58138	0	0	0	1	0.936	1.000000e+05	1.524453e-10
0	AAACATAAAGCTTTATCCTTCACTGGATCTA_57301	0	0	0	1	0.064	1.000000e+05	1.524453e-10
0	AAACATAAATCACAGAGACATTAACTCCAGC_21730	0	0	0	1	0.915	1.000000e+05	1.448809e-22
0	AAACATAAATTTATTTTTTGGATTGTTAAAA_6022	0	0	0	1	0.872	1.000000e+05	3.324724e-43
0	AAACATAACAAAAAACAAATTCACGAAGTCA_22844	0	0	0	1	0.911	1.000000e+05	7.335089e-21
0	AAACATAACTAAATTTGAACAAACTAATGAC_44091	0	0	0	1	0.936	1.000000e+05	1.297268e-10
0	AAACATAAGTAAATATCATACATGAACAATG_32434	0	0	0	1	0.204	1.000000e+05	3.789933e-16
0	AAACATAAGTATATGTCATACATGAACAATG_6320	0	0	0	1	0.872	1.000000e+05	3.324724e-43
0	AAACATAATACATTTTTATTAATTTATGTAC_19077	0	0	0	1	0.911	1.000000e+05	4.801708e-24
0	AAACATAATACATTTTTATTTATTTATGTAC_29238	0	0	0	1	0.111	1.000000e+05	1.233083e-18
0	AAACATAATAGTATGTTTTTGCTCTTACTTG_26038	0	0	0	1	0.868	1.000000e+05	3.566965e-19
0	AAACATAATCATCTTTGTCCCCTGTCCAGTC_5959	0	0	0	1	0.872	1.000000e+05	3.324724e-43
0	AAACATAATGTTTTTTCTATAACATAAAGTA_31039	0	0	0	1	0.911	1.000000e+05	2.029405e-18
0	AAACATAATTCTGAGAGTCGTCCTCCATAAA_6687	0	0	0	1	0.872	1.000000e+05	3.324724e-43
0	AAACATAATTCTGAGATTCGTCCTCCATAAA_4199	0	0	0	1	0.128	1.000000e+05	3.324724e-43
0	AAACATAATTTGTTGATTTTAACTGGTTATC_31032	0	0	0	1	0.902	1.000000e+05	5.111598e-16
0	AAACATACAACTAGGTAATAATCTAACGACC_22387	0	0	0	1	0.906	1.000000e+05	8.012041e-22
0	AAACATACAATACATTTTCACTCTATAAAGT_23219	0	0	0	1	0.166	1.000000e+05	6.864151e-17
0	AAACATACCATATATGTATATTTATTATTTG_51779	0	0	0	1	0.830	1.000000e+05	2.563557e-10
0	AAACATACCCTGCTTTCTTCATTCTCAAATC_33914	0	0	0	1	0.153	1.000000e+05	3.315861e-13
0	AAACATACGAGAAAACAAAAGATAACCTCTC_31334	0	0	0	1	0.945	1.000000e+05	1.666112e-15
0	AAACATACTTAATAATTAAAGCCATAAATAA_23989	0	0	0	1	0.945	1.000000e+05	4.894923e-15
0	AAACATACTTAATTTTCACTCTAAAAAGGAA_12179	0	0	0	1	0.894	1.000000e+05	1.551497e-34
0	AAACATAGAAAAGATTGAAACTCTTCAAAAG_33164	0	0	0	1	0.851	1.000000e+05	6.454981e-14
0	AAACATAGATGAATCAATTTGATATGCTTTG_53533	0	0	0	1	0.085	1.000000e+05	3.119778e-09
0	AAACATAGATTTTTTTCTAAGTATAACATGA_23270	0	0	0	1	0.940	1.000000e+05	1.378175e-15
0	AAACATAGTCAGAAGAGAAAGGAAATTCTCC_58259	0	0	0	1	0.936	1.000000e+05	1.524453e-10
0	AAACATATACCTAAATGTTTATTACACAACA_4113	0	0	0	1	0.128	1.000000e+05	3.324724e-43
0	AAACATATATCTAAATGTTTATTACACAACA_7615	0	0	0	1	0.868	1.000000e+05	5.373542e-38
0	AAACATATATTTCGTATCCGTAGATCTAATA_50750	0	0	0	1	0.272	1.000000e+05	7.274945e-10
0	AAACATATATTTCTAATGCATTTTTTCTTTA_23565	0	0	0	1	0.936	1.000000e+05	1.447237e-16
0	AAACATATCTTTAGATTATCAAAGCTACATA_44928	0	0	0	1	0.260	1.000000e+05	3.924598e-11
0	AAACATATCTTTAGATTATCAAAGCTACATG_36977	0	0	0	1	0.762	1.000000e+05	2.113330e-13
0	AAACATATGGAAACAAAATTGTAAAATAATT_36155	0	0	0	1	0.898	1.000000e+05	8.753850e-16
0	AAACATATGTTAATTCACAATTTTATAGCTT_20883	0	0	0	1	0.906	1.000000e+05	1.854550e-23
0	AAACATATTACTCTTATATTGTTTAAAAAAC_34396	0	0	0	1	0.932	1.000000e+05	4.477588e-15
0	AAACATATTATTTCTTCATCGATTGAATAAT_45529	0	0	0	1	0.800	1.000000e+05	6.606213e-10
0	AAACATATTCGCTGCGGCGACTTGACACCGT_51713	0	0	0	1	0.932	1.000000e+05	1.546296e-09
0	AAACATATTGGCTTTGGTTCCAAATAGTGAT_34371	0	0	0	1	0.919	1.000000e+05	3.229199e-15
0	AAACATATTTTGTGTAATATATCCACAAACC_36257	0	0	0	1	0.923	1.000000e+05	1.296780e-12
0	AAACATATTTTTTTGTTCGGTTATCAAGAAA_69740	0	0	0	1	0.868	1.000000e+05	1.391103e-11
0	AAACATCAATCCAGACTTTTTTTTATAATAA_36124	0	0	0	1	0.187	1.000000e+05	4.154816e-14
0	AAACATCAATCCAGACTTTTTTTTTATAATA_32629	0	0	0	1	0.932	1.000000e+05	4.712498e-16
0	AAACATCACAAATGTAACGTCCCGGCCATCT_32912	0	0	0	1	0.851	1.000000e+05	3.591962e-13
0	AAACATCAGGTTCATATCATCTTATATCTAA_46328	0	0	0	1	0.677	1.000000e+05	2.484532e-10
0	AAACATCATCAGATTATTCCTGTATAATACC_29320	0	0	0	1	0.821	1.000000e+05	1.481351e-17
0	AAACATCATCATTATTATCAACAACCAAAAT_41196	0	0	0	1	0.868	1.000000e+05	1.345939e-11
0	AAACATCGATACCAAAAACGAAAAAGGATTT_47178	0	0	0	1	0.060	1.000000e+05	6.025549e-10
0	AAACATCGATACCAAAAATGAAAAAGGATTT_54503	0	0	0	1	0.945	1.000000e+05	1.435618e-09
0	AAACATCTACGCATAAAAGCAACGTACCATC_32480	0	0	0	1	0.774	1.000000e+05	2.387558e-15
0	AAACATCTACGCATAATAGCAACGTACCATC_44287	0	0	0	1	0.277	1.000000e+05	1.789958e-10
0	AAACATCTCAAACGAAGAGAATTTCTCCATT_17739	0	0	0	1	0.881	1.000000e+05	4.447231e-30
0	AAACATCTCGTCCACAAATAATGTGTCAGAA_58195	0	0	0	1	0.936	1.000000e+05	1.524453e-10
0	AAACATCTTCCTTGAATTTAGGACCTTCTTC_31680	0	0	0	1	0.098	1.000000e+05	4.613746e-18
0	AAACATCTTCCTTGAATTTAGGAGCTTCTTC_20476	0	0	0	1	0.919	1.000000e+05	1.456166e-22
0	AAACATCTTCTCAAGATAAATCCTCACCGTC_31417	0	0	0	1	0.851	1.000000e+05	1.202674e-17
0	AAACATCTTCTCAAGATAAATCCTCATCGTC_45184	0	0	0	1	0.826	1.000000e+05	1.388679e-11
0	AAACATGAATCCTTATGAAAAGAAAGCACAA_45248	0	0	0	1	0.115	1.000000e+05	1.064747e-12
0	AAACATGAATCCTTATGAAAAGAAAGCATAA_28425	0	0	0	1	0.919	1.000000e+05	7.247217e-19
0	AAACATGATAAACTGAGTTCAATTAACACAT_71288	0	0	0	1	0.945	1.000000e+05	1.489108e-09
0	AAACATGATTGCATTTTCGCTAGCTTATAGT_57210	0	0	0	1	0.940	1.000000e+05	3.845364e-10
0	AAACATGCCAACACCAGAACCGACCCGAGGA_44326	0	0	0	1	0.783	1.000000e+05	1.015444e-10
0	AAACATGCCAACACCAGAACCGACCCGTGGA_27669	0	0	0	1	0.919	1.000000e+05	7.247217e-19
0	AAACATGCCCACATCAGAACCGATCCGAGGA_44012	0	0	0	1	0.226	1.000000e+05	1.101460e-10
0	AAACATGGAAGTAAAACCAATCGGTCCATTG_41735	0	0	0	1	0.881	1.000000e+05	1.518809e-09
0	AAACATGGGAAAAGAATATCTGGTAATTTAT_32989	0	0	0	1	0.847	1.000000e+05	5.461002e-14
0	AAACATGTTTTATTTTGTTACCACATATAAT_57877	0	0	0	1	0.936	1.000000e+05	1.524453e-10
0	AAACATTAAAATCCAGTGACACCCATTGTAA_18571	0	0	0	1	0.894	1.000000e+05	2.517121e-25
0	AAACATTAAAGGCAGCTTTCAACTAAGTCCA_21369	0	0	0	1	0.860	1.000000e+05	1.495231e-20
0	AAACATTACATATTTTGGAAGCTTGAGACAA_39500	0	0	0	1	0.826	1.000000e+05	1.209294e-11
0	AAACATTACCGTATCCTTCTTTCGTAAAAAA_26114	0	0	0	1	0.936	1.000000e+05	1.363344e-17
0	AAACATTAGCATCATCGATCCCCAAACTCTC_7698	0	0	0	1	0.868	1.000000e+05	1.187149e-39
0	AAACATTAGCTAAATCTGAAATATTTATAAA_37011	0	0	0	1	0.940	1.000000e+05	4.290861e-14
0	AAACATTAGTCAACTCAGTTTCTAAAGCTAC_5114	0	0	0	1	0.872	1.000000e+05	3.324724e-43
0	AAACATTATGTTCCATGGAGGCATAAAGTCC_3978	0	0	0	1	0.128	1.000000e+05	3.324724e-43
0	AAACATTATGTTCCATTAAAAATAAACCAAT_34438	0	0	0	1	0.945	1.000000e+05	8.282945e-12
0	AAACATTATGTTTATATTTTATTAGGATTCA_37388	0	0	0	1	0.911	1.000000e+05	2.381115e-14
0	AAACATTCAAACGCCAATTCGATGATATTCA_38486	0	0	0	1	0.923	1.000000e+05	1.874545e-12
0	AAACATTCAAGGAATTAAGAGACCGTCGGTG_17330	0	0	0	1	0.906	1.000000e+05	2.549594e-27
0	AAACATTCTGTTCCATAGAGGCACAAAGTCC_6639	0	0	0	1	0.872	1.000000e+05	3.324724e-43
0	AAACATTGAATTTTATGGTGAGACTAAATTA_19493	0	0	0	1	0.132	1.000000e+05	1.146416e-21
0	AAACATTGAATTTTATGGTGAGACTAAGTTA_11718	0	0	0	1	0.898	1.000000e+05	6.713288e-36
0	AAACATTGGCATCATTGATCCCCAAACTCTC_7291	0	0	0	1	0.136	1.000000e+05	8.029476e-39
0	AAACATTGTTAAGTTAATAGATCGATTTATG_51753	0	0	0	1	0.940	1.000000e+05	6.559525e-10
0	AAACATTTAACGTGTTACAGCATTTAAAAAG_52196	0	0	0	1	0.826	1.000000e+05	1.733090e-10
0	AAACATTTAGAGTCGGCCCGGATCCGCTAAA_60451	0	0	0	1	0.932	1.000000e+05	8.087913e-10
0	AAACATTTAGATATATGTTTGAATTTTGTCT_4626	0	0	0	1	0.872	1.000000e+05	3.324724e-43
0	AAACATTTAGGTATATGTTTGAATTTTGTCT_8244	0	0	0	1	0.132	1.000000e+05	5.200347e-39
0	AAACATTTCAGTCTCAGAAATTCTGCTTTGG_34906	0	0	0	1	0.085	1.000000e+05	5.583884e-16
0	AAACATTTCAGTCTCAGAAATTTTGCTTTGG_26940	0	0	0	1	0.919	1.000000e+05	7.247217e-19
0	AAACATTTCATGCGAAACAACAAACCACGGA_11949	0	0	0	1	0.898	1.000000e+05	6.713288e-36
0	AAACATTTCTATTTCAACACTTTATTATCGA_1047	0	0	0	1	0.877	1.000000e+05	7.332407e-49
0	AAACATTTGAAACCAACATTGTGAATTTACC_45068	0	0	0	1	0.945	1.000000e+05	1.556891e-12
0	AAACATTTGTCCAAAAGAGGGAAACTAAACT_70879	0	0	0	1	0.945	1.000000e+05	1.489108e-09
0	AAACATTTTAATTTTTTTTATGCTTTTTGTA_21089	0	0	0	1	0.860	1.000000e+05	4.890094e-20
0	AAACATTTTATATATGTACTAAAAAGTTCAA_18248	0	0	0	1	0.915	1.000000e+05	2.127557e-20
0	AAACATTTTCAAGTTATCTATATTTTTTTTG_4479	0	0	0	1	0.872	1.000000e+05	3.324724e-43
0	AAACATTTTTATGATTAAAGCTTGGAATGGC_24718	0	0	0	1	0.923	1.000000e+05	5.711378e-19
0	AAACATTTTTCAGAATTTGTTTTTTGTTTTA_19102	0	0	0	1	0.915	1.000000e+05	4.435968e-26
0	AAACCAAAAAAATTATCTTCAAAATTTGAGT_32801	0	0	0	1	0.264	1.000000e+05	2.227675e-17
0	AAACCAAAAACTTTCTTTGGGATTTCACAAA_40284	0	0	0	1	0.936	1.000000e+05	1.586522e-12
0	AAACCAAAAATTTTGTAATGCACATTAAAAG_7890	0	0	0	1	0.868	1.000000e+05	3.384844e-39
0	AAACCAAAACCCTCTAGCGTTTTCGGCTAAA_41747	0	0	0	1	0.919	1.000000e+05	9.953277e-13
0	AAACCAAAAGCTAACAAAGTAAGTAACAACA_41687	0	0	0	1	0.911	1.000000e+05	1.463216e-13
0	AAACCAAAATTTTAAAAATTTGATTGATTGG_45095	0	0	0	1	0.945	1.000000e+05	1.556891e-12
0	AAACCAAACAAAAAAAAAAAAAAAATCAAAT_43550	0	0	0	1	0.932	1.000000e+05	8.632304e-11
0	AAACCAAACAACAAAATCTCAAAAACTAAAA_18615	0	0	0	1	0.157	1.000000e+05	3.200804e-24
0	AAACCAAACAACAAAATCTCAAAACTAAAAA_6818	0	0	0	1	0.872	1.000000e+05	3.324724e-43
0	AAACCAAACCAGTCAATTCTAAAATATCACT_8273	0	0	0	1	0.902	1.000000e+05	1.519009e-31
0	AAACCAAACCATGACAAAAGTTTATATGTTA_31194	0	0	0	1	0.200	1.000000e+05	7.604311e-15
0	AAACCAAACCATGACAGAAGTATATCTATAT_17492	0	0	0	1	0.898	1.000000e+05	4.263938e-28
0	AAACCAAACTAACTTGAATTTTGCTGTCACT_26020	0	0	0	1	0.860	1.000000e+05	5.827778e-19
0	AAACCAAACTATTTAAATTCTGCCAGAAAAT_62413	0	0	0	1	0.945	1.000000e+05	6.970959e-10
0	AAACCAAAGATTACACTTCTAATGGTTATCT_57193	0	0	0	1	0.940	1.000000e+05	3.845364e-10
0	AAACCAAAGGTCCCATCGAAAGTTAAGAAAA_64953	0	0	0	1	0.949	1.000000e+05	1.192232e-09
0	AAACCAAATAAGCAAAAAAGAGCAAACACGC_40669	0	0	0	1	0.179	1.000000e+05	1.599939e-10
0	AAACCAAATAAGCAAAAAAGAGCAAACAGGC_25609	0	0	0	1	0.868	1.000000e+05	1.979923e-16
0	AAACCAAATACTAAAGTGTAAGATAGTAATA_28071	0	0	0	1	0.919	1.000000e+05	7.247217e-19
0	AAACCAAATCAGCAAAACATGTGTATATAAG_8314	0	0	0	1	0.132	1.000000e+05	9.500136e-38
0	AAACCAAATCTCAAGTATTCTCTAGCAGTTT_4584	0	0	0	1	0.872	1.000000e+05	3.324724e-43
0	AAACCAAATGATGCCGGACAAAACTTGGCCA_24030	0	0	0	1	0.889	1.000000e+05	3.149761e-22
0	AAACCAACAAATCGACAAAGCTTGCGCTTGG_54546	0	0	0	1	0.885	1.000000e+05	2.416167e-09
0	AAACCAACAATATGATACAGGGAAATGCAGA_34679	0	0	0	1	0.217	1.000000e+05	1.134551e-13
0	AAACCAACAGACGAGAGAAACAGATGAAGTA_28184	0	0	0	1	0.919	1.000000e+05	7.247217e-19
0	AAACCAACAGACGAGAGAAACTGATGAAGTA_42798	0	0	0	1	0.089	1.000000e+05	3.907214e-13
0	AAACCAACGGAGATGCAATGACGAACGATAT_61520	0	0	0	1	0.936	1.000000e+05	1.351795e-10
0	AAACCAACGTGGATTTGCAAGAAAACAATAA_7637	0	0	0	1	0.132	1.000000e+05	1.266065e-38
0	AAACCAACGTGGATTTGGAAGAAAACAATAA_4529	0	0	0	1	0.872	1.000000e+05	3.324724e-43
0	AAACCAAGACCAACTAACGAAAAGAAACTAT_27714	0	0	0	1	0.919	1.000000e+05	7.247217e-19
0	AAACCAAGGAGAATGTTAACGAGAATTGGTG_28223	0	0	0	1	0.919	1.000000e+05	7.247217e-19
0	AAACCAATAAATTCATTGTAATAGATTCAGG_46198	0	0	0	1	0.843	1.000000e+05	3.699265e-11
0	AAACCAATAAGAAAAAGAGTTTAAGATCGAT_54841	0	0	0	1	0.128	1.000000e+05	9.294784e-10
0	AAACCAATACTAGCATTAACTATTACTCCTT_41571	0	0	0	1	0.243	1.000000e+05	5.878971e-10
0	AAACCAATACTAGTGTGAGAGTTTGTCTTCG_7274	0	0	0	1	0.872	1.000000e+05	4.468020e-39
0	AAACCAATAGATTTATTGTAGTAGATTCAGG_1936	0	0	0	1	0.906	1.000000e+05	8.316253e-41
0	AAACCAATCAACCAATTTGAATGGTTTGCTC_2087	0	0	0	1	0.877	1.000000e+05	5.520167e-39
0	AAACCAATCATTTAGGACTTATTTATTTTGA_16927	0	0	0	1	0.153	1.000000e+05	1.596925e-25
0	AAACCAATCATTTAGGACTTATTTATTTTTA_6874	0	0	0	1	0.872	1.000000e+05	3.324724e-43
0	AAACCAATCCGAAAGTAAGAACAATTCACCT_70878	0	0	0	1	0.945	1.000000e+05	1.489108e-09
0	AAACCAATCTAAAATGTCACAGATATATATA_12727	0	0	0	1	0.902	1.000000e+05	4.843493e-34
0	AAACCAATCTATAATTGGGCCTTATTGGGCT_43230	0	0	0	1	0.902	1.000000e+05	1.907962e-12
0	AAACCAATCTCAAATGTCACTGATATATATA_29089	0	0	0	1	0.153	1.000000e+05	3.227359e-16
0	AAACCAATTTCTCTAGCAATCACTTTATAAT_20835	0	0	0	1	0.885	1.000000e+05	2.503824e-24
0	AAACCACACATCGTTAGAAAACCATAAGATC_8600	0	0	0	1	0.906	1.000000e+05	2.590595e-34
0	AAACCACATTGTATTTTGCTTCCTAACATGT_57260	0	0	0	1	0.940	1.000000e+05	3.845364e-10
0	AAACCACCAAAGTTTTAAATGAAACGAGACA_41554	0	0	0	1	0.234	1.000000e+05	9.530119e-15
0	AAACCACCAAAGTTTTACATTAAACGAAACA_71428	0	0	0	1	0.945	1.000000e+05	1.489108e-09
0	AAACCACCAAAGTTTTCAATGAAACGAGACA_10747	0	0	0	1	0.898	1.000000e+05	6.713288e-36
0	AAACCACTATTTGCTAAATCTGATTATTAGT_32036	0	0	0	1	0.868	1.000000e+05	2.921124e-18
0	AAACCACTCCAGACTCATCCGATCCGCTCAA_14785	0	0	0	1	0.119	1.000000e+05	9.300884e-31
0	AAACCACTCTTACCACCCCTGACACTCTCTT_131564	0	0	0	1	0.872	1.000000e+05	3.562075e-09
0	AAACCAGAAAGTAAGAGATAAAGAGATAGGC_41212	0	0	0	1	0.251	1.000000e+05	4.142356e-11
0	AAACCAGAAATTAAGAGATAAAAAGATAGGC_173	0	0	0	1	0.889	1.000000e+05	9.958504e-60
0	AAACCAGAATTAACCACAAATTCGCGTTTAC_33314	0	0	0	1	0.898	1.000000e+05	9.846937e-15
0	AAACCAGCCTCACGCATTGCCTTCCGCCTTT_41616	0	0	0	1	0.783	1.000000e+05	1.463870e-11
0	AAACCAGCTGCCAAGATTTAGTTGTCACTTG_54341	0	0	0	1	0.940	1.000000e+05	1.150063e-10
0	AAACCAGCTGGTGAGCCTCCGTCTCCTAGGG_5057	0	0	0	1	0.872	1.000000e+05	3.324724e-43
0	AAACCAGGCAGGCCCTAAGTTTGTAGCGGTT_34470	0	0	0	1	0.945	1.000000e+05	2.635016e-14
0	AAACCAGTAAATTCATTATACTAGAAAGATC_36066	0	0	0	1	0.826	1.000000e+05	9.509711e-15
0	AAACCAGTCAATTCTAAAATATCACTCGTAT_8293	0	0	0	1	0.902	1.000000e+05	1.519009e-31
0	AAACCAGTCTGCTTTCGTCCCCAAAAGAGCC_54900	0	0	0	1	0.945	1.000000e+05	1.934103e-09
0	AAACCATAAGATCTAAAAGCAAAATCTCAAT_9671	0	0	0	1	0.902	1.000000e+05	2.277815e-34
0	AAACCATACCCAAAATCGCATCGCAACTGTG_32691	0	0	0	1	0.932	1.000000e+05	6.686087e-16
0	AAACCATAGAGAGCTTTCCTTAATTTGCAGA_48830	0	0	0	1	0.745	1.000000e+05	4.081192e-10
0	AAACCATAGCATGTAATATTAGTTTTGTCCC_924	0	0	0	1	0.894	1.000000e+05	5.654323e-49
0	AAACCATATATACATGGTATTAAAACCTTTA_33363	0	0	0	1	0.923	1.000000e+05	6.307784e-16
0	AAACCATATCTTTCGTATCTCTAGATCTAAT_2605	0	0	0	1	0.877	1.000000e+05	3.812215e-42
0	AAACCATATTTGGGAAAGTGTCAAATCTGTG_49837	0	0	0	1	0.762	1.000000e+05	1.859833e-10
0	AAACCATCGAAAGATCAGACCACATTTTATT_34601	0	0	0	1	0.877	1.000000e+05	2.177060e-12
0	AAACCATCTCAAGATTCTGTCCTTGTCATGG_6954	0	0	0	1	0.872	1.000000e+05	3.324724e-43
0	AAACCATCTCAAGATTCTGTCCTTGTTATGG_7855	0	0	0	1	0.132	1.000000e+05	1.320931e-39
0	AAACCATGAAATTCGAAATTATGGAGACCAA_50817	0	0	0	1	0.872	1.000000e+05	4.471120e-10
0	AAACCATGACAGAAGTATATCTATATATACA_16653	0	0	0	1	0.902	1.000000e+05	5.514364e-25
0	AAACCATGATCTAGTCAAATAGAAAATCTTC_46724	0	0	0	1	0.766	1.000000e+05	6.425502e-10
0	AAACCATGCTCTAATTTTAGCCATTGCCATA_12330	0	0	0	1	0.136	1.000000e+05	2.339971e-35
0	AAACCATTCAAATTGGTTGATTGGTTGTGTG_2115	0	0	0	1	0.123	1.000000e+05	1.793973e-41
0	AAACCATTCAAATTGGTTGATTGGTTTTGTG_1590	0	0	0	1	0.881	1.000000e+05	1.707367e-45
0	AAACCATTCTTTTACAAAAACATATTCGCTG_51694	0	0	0	1	0.932	1.000000e+05	1.546296e-09
0	AAACCATTGTCCCACCATCTTATTGTCCCTA_27548	0	0	0	1	0.919	1.000000e+05	7.247217e-19
0	AAACCATTTGATTCTTAATTTTGAATCTTAA_48555	0	0	0	1	0.949	1.000000e+05	1.961319e-09
0	AAACCATTTTACAACAGTTGAAAAAATAATA_32265	0	0	0	1	0.923	1.000000e+05	2.235758e-17
0	AAACCCAAAAACTTACTTGCGTGAAGCCATG_74821	0	0	0	1	0.864	1.000000e+05	3.732433e-10
0	AAACCCAAAAATCTGTATCTAGAAGTAAACT_23239	0	0	0	1	0.894	1.000000e+05	3.698430e-22
0	AAACCCAAACATTAATTTAACATCCAAAATA_43966	0	0	0	1	0.936	1.000000e+05	9.828715e-10
0	AAACCCAAGTATGTGAGGCCGCTTCTCAATC_50082	0	0	0	1	0.779	1.000000e+05	3.398353e-10
0	AAACCCAATTAGATAAACATTAAAGGCAGCT_8826	0	0	0	1	0.902	1.000000e+05	1.638975e-35
0	AAACCCAATTTAGCCTTTTCTGTTTCCGCCG_9131	0	0	0	1	0.902	1.000000e+05	1.881344e-34
0	AAACCCACAATTGTCTTCAATGCATCTAAGC_131348	0	0	0	1	0.128	1.000000e+05	3.562075e-09
0	AAACCCACTTCTCACTACTAGCATTTATGAC_7817	0	0	0	1	0.119	1.000000e+05	1.436842e-36
0	AAACCCACTTCTCGCTACTAGCATTTATGAC_1410	0	0	0	1	0.889	1.000000e+05	7.356572e-45
0	AAACCCAGACGACCTTGGCCATCGAGGAAAG_26907	0	0	0	1	0.919	1.000000e+05	7.247217e-19
0	AAACCCATAAGATTTCATGTTTGATTTGTTA_53076	0	0	0	1	0.723	1.000000e+05	1.800681e-09
0	AAACCCATATAAACCTATTTATTTTTGAAAC_41264	0	0	0	1	0.923	1.000000e+05	1.007300e-13
0	AAACCCATCGGGTAGTCAGGAGAAGCAGTAG_12679	0	0	0	1	0.136	1.000000e+05	2.640165e-35
0	AAACCCATCTCACAAATTTCTCTCTTGCTTA_3503	0	0	0	1	0.877	1.000000e+05	4.159981e-41
0	AAACCCATTAGAAATACTGATGGACATAGTC_20902	0	0	0	1	0.923	1.000000e+05	3.853549e-22
0	AAACCCATTGGGTAGTCAGGAGAAGCAGTAG_16354	0	0	0	1	0.885	1.000000e+05	3.221854e-29
0	AAACCCATTTAACCCTGTCCATTTAAATTTA_26185	0	0	0	1	0.923	1.000000e+05	8.171851e-19
0	AAACCCATTTAGAGAAAAATGGGTTTACCCA_32109	0	0	0	1	0.923	1.000000e+05	2.235758e-17
0	AAACCCATTTTAGCCTTTTCTGTTTCCGCCG_30351	0	0	0	1	0.145	1.000000e+05	3.428834e-14
0	AAACCCATTTTTCTCTAAATGGGTTTAAATG_32105	0	0	0	1	0.923	1.000000e+05	2.235758e-17
0	AAACCCCGAAAACAGGAGAGAATCTGATGAG_7760	0	0	0	1	0.132	1.000000e+05	5.013233e-38
0	AAACCCCGAAAACAGGAGAGAGTCTGATGAG_5701	0	0	0	1	0.872	1.000000e+05	3.324724e-43
0	AAACCCCGCCTCAATTTTCCCCGGAAATTAT_47519	0	0	0	1	0.260	1.000000e+05	6.298062e-11
0	AAACCCCGTATCGTTAACTTGCATTAACGGA_46402	0	0	0	1	0.919	1.000000e+05	1.356525e-11
0	AAACCCCGTGTCGTTAACTTACATTAACGGA_35107	0	0	0	1	0.915	1.000000e+05	3.271043e-15
0	AAACCCCTATTTTATCCTTTTATCTTTTTAA_29387	0	0	0	1	0.949	1.000000e+05	1.920562e-13
0	AAACCCGAGTATGTGAGGCCGCTTCTCTATC_49941	0	0	0	1	0.221	1.000000e+05	3.398353e-10
0	AAACCCGCCAATTCTAGGATTCCACCCGTTG_17425	0	0	0	1	0.936	1.000000e+05	1.724309e-19
0	AAACCCGCGAGTTCAACGTTATTTACAGTTA_29822	0	0	0	1	0.928	1.000000e+05	9.777732e-17
0	AAACCCGTAATTCCCTTAGGTCCAAAACCAT_2988	0	0	0	1	0.894	1.000000e+05	1.474501e-40
0	AAACCCGTCACTTGGTCTCTAGCTACCACCA_57790	0	0	0	1	0.936	1.000000e+05	1.524453e-10
0	AAACCCTAAAAACGTGTCTCTCCACCCTCGC_34034	0	0	0	1	0.094	1.000000e+05	5.025270e-14
0	AAACCCTAAAAACGTGTCTTTCCACCCTCGC_26539	0	0	0	1	0.919	1.000000e+05	7.247217e-19
0	AAACCCTAAGAGAATCCAAAAATGAAATTGG_19175	0	0	0	1	0.906	1.000000e+05	1.037545e-25
0	AAACCCTAAGAGAATCCAGAAATGAAATTGG_22092	0	0	0	1	0.102	1.000000e+05	2.747199e-23
0	AAACCCTAAGATTACTGAGCAGTTTGCGGAT_61741	0	0	0	1	0.936	1.000000e+05	1.351795e-10
0	AAACCCTAATGAGACTAGACAGGTGACAAAC_30709	0	0	0	1	0.923	1.000000e+05	1.177273e-16
0	AAACCCTAGGACGCAATACCCCATGAATAAC_26753	0	0	0	1	0.919	1.000000e+05	7.247217e-19
0	AAACCCTATATTAATACCTTTACTTCTTGGG_30909	0	0	0	1	0.838	1.000000e+05	7.216707e-17
0	AAACCCTATTCTCTCAATTATGGTATCCACC_39281	0	0	0	1	0.915	1.000000e+05	9.251632e-12
0	AAACCCTCAAATTTGAGGTTTTTTTAACTCT_17162	0	0	0	1	0.919	1.000000e+05	1.451053e-21
0	AAACCCTCACTTTTTTAAGGTGTGAATAGTG_8062	0	0	0	1	0.911	1.000000e+05	1.061144e-30
0	AAACCCTCAGAACCTAAACCACATCTAACAT_56366	0	0	0	1	0.051	1.000000e+05	1.864516e-09
0	AAACCCTCCTGAATTTCCAAAAAAAAAAAAA_32083	0	0	0	1	0.928	1.000000e+05	1.016831e-14
0	AAACCCTCTAGCGTTTTCGGCTAAAGCTTTC_41754	0	0	0	1	0.919	1.000000e+05	9.953277e-13
0	AAACCCTTACACGACTTGAGTTTCCTATGTT_39063	0	0	0	1	0.821	1.000000e+05	1.648123e-13
0	AAACCCTTCTACTTACTAATCAACGGAGGTC_41479	0	0	0	1	0.123	1.000000e+05	1.686166e-11
0	AAACCCTTTGAATACACAGATTTTCTTCACT_8703	0	0	0	1	0.132	1.000000e+05	5.273382e-39
0	AAACCCTTTGAATATACCGATTTTCTTCACT_4315	0	0	0	1	0.872	1.000000e+05	3.324724e-43
0	AAACCCTTTTTCTCTTATTGTACAAAAGCAT_35362	0	0	0	1	0.106	1.000000e+05	4.596081e-15
0	AAACCCTTTTTCTCTTATTGTAGAAACAAAC_20489	0	0	0	1	0.919	1.000000e+05	1.456166e-22
0	AAACCGAACATTTACAAACGCGTTCGTAGTG_54158	0	0	0	1	0.940	1.000000e+05	1.150063e-10
0	AAACCGAAGAATACAGAAACCGCTCTCTCAA_16264	0	0	0	1	0.881	1.000000e+05	1.649549e-31
0	AAACCGAATCGAAGAAGAAGAAGCAAAACCG_2894	0	0	0	1	0.894	1.000000e+05	4.136118e-42
0	AAACCGAATCGAAGAAGAAGCAGCAAAACCG_16790	0	0	0	1	0.132	1.000000e+05	2.065005e-29
0	AAACCGAATTAACAAAACCAATGGTGAGAAG_2409	0	0	0	1	0.877	1.000000e+05	3.812215e-42
0	AAACCGACTATCATTGGTACTAGATATATTG_71505	0	0	0	1	0.945	1.000000e+05	1.489108e-09
0	AAACCGACTGAGCCAAGCCTTCGCTTGATTC_44117	0	0	0	1	0.774	1.000000e+05	1.099898e-10
0	AAACCGATTCAAGTTCTCACAACCCAAAATA_23991	0	0	0	1	0.928	1.000000e+05	2.966720e-20
0	AAACCGATTTTGATCTGTAAATCAAACCAAA_15836	0	0	0	1	0.902	1.000000e+05	1.403265e-30
0	AAACCGCGGGAAGAAAAAAAGACGATCGGAA_40457	0	0	0	1	0.179	1.000000e+05	2.627404e-10
0	AAACCGCGTGGTAACCGTGAGGTAACGCCAA_22052	0	0	0	1	0.140	1.000000e+05	3.892409e-19
0	AAACCGCGTGGTAACTGTGAGGTAACGCCAA_8665	0	0	0	1	0.902	1.000000e+05	2.053724e-36
0	AAACCGCTACAAACTTAGGGCCTGCCTGGTT_34468	0	0	0	1	0.945	1.000000e+05	2.635016e-14
0	AAACCGCTCTCTCAAGTCGGTACCAATCGAG_12144	0	0	0	1	0.894	1.000000e+05	2.136197e-34
0	AAACCGGAAACACATAATAGTTTTGGAACAA_69267	0	0	0	1	0.306	1.000000e+05	2.224959e-09
0	AAACCGGACGGGGATGATATATAAAAACTTT_8264	0	0	0	1	0.906	1.000000e+05	1.469038e-37
0	AAACCGGACTACCATAATATTTTGGGCCTAA_27485	0	0	0	1	0.919	1.000000e+05	7.247217e-19
0	AAACCGGACTATCATAATATTTTGGGCCTAA_45517	0	0	0	1	0.098	1.000000e+05	3.592634e-11
0	AAACCGGACTTAATCGAACCAAACAGATTCG_20801	0	0	0	1	0.928	1.000000e+05	2.659943e-22
0	AAACCGGATAATAACCCGATCCATCAAATCT_24328	0	0	0	1	0.911	1.000000e+05	1.226859e-19
0	AAACCGGCTGGTGAGCCTCCGTCTCCTAGGG_18735	0	0	0	1	0.166	1.000000e+05	1.491555e-21
0	AAACCGGGTAATATCCAACCCAAATGAATTA_28929	0	0	0	1	0.928	1.000000e+05	1.414504e-13
0	AAACCGGTAGATACCGCTTTGGACCGCTCGA_33208	0	0	0	1	0.928	1.000000e+05	1.895744e-15
0	AAACCGGTATGATCCGGTTCGGGTTTAGACC_71456	0	0	0	1	0.945	1.000000e+05	1.489108e-09
0	AAACCGGTTTATCATACATAAAAAAAAGTTT_9153	0	0	0	1	0.885	1.000000e+05	1.742628e-36
0	AAACCGTAAGTACAGAACTGAGAACCGAAAG_42980	0	0	0	1	0.762	1.000000e+05	2.806036e-11
0	AAACCGTACCATTCACCGTCTGTTCTCAACA_6975	0	0	0	1	0.872	1.000000e+05	3.324724e-43
0	AAACCGTAGATGACGCGTGGCAACCGGAGAT_41945	0	0	0	1	0.153	1.000000e+05	8.873474e-12
0	AAACCGTAGATGACGCGTGGCAACTGGAGAT_39524	0	0	0	1	0.881	1.000000e+05	1.573482e-12
0	AAACCGTGGTCAAAGCGTATTCTTGTCATTT_15695	0	0	0	1	0.919	1.000000e+05	4.873006e-28
0	AAACCGTTCCATTCACCGTCTGTTCTCAACA_2144	0	0	0	1	0.123	1.000000e+05	1.011907e-42
0	AAACCGTTGTAGAACAACAAATGAACACAAC_71231	0	0	0	1	0.945	1.000000e+05	1.489108e-09
0	AAACCGTTGTCGGATTGTCCACTCGCCGACT_29351	0	0	0	1	0.928	1.000000e+05	3.490080e-17
0	AAACCTAACCACAGTTAACACACGTATCAGT_10382	0	0	0	1	0.898	1.000000e+05	6.713288e-36
0	AAACCTAAGCACAGTTAACACACGTATCAGT_10027	0	0	0	1	0.102	1.000000e+05	6.713288e-36
0	AAACCTAAGCTCGACACACAGAGGAAGCTAC_56499	0	0	0	1	0.226	1.000000e+05	3.472799e-09
0	AAACCTAAGCTTGACACACAGAGGAAGCTAC_50075	0	0	0	1	0.779	1.000000e+05	3.398353e-10
0	AAACCTAATTTACATTTTCTCGATCAATGTT_37001	0	0	0	1	0.826	1.000000e+05	1.635433e-13
0	AAACCTACACAAAGAAAGATATTTCAATCAG_33885	0	0	0	1	0.102	1.000000e+05	1.129171e-16
0	AAACCTACACAAAGAAAGGTATTTCAATCAG_21667	0	0	0	1	0.915	1.000000e+05	1.448809e-22
0	AAACCTACCGTGTCTTGCTTTTGTGTACACC_39853	0	0	0	1	0.949	1.000000e+05	7.142755e-12
0	AAACCTAGCTTATAAAATACAAAATGTAAAA_43001	0	0	0	1	0.915	1.000000e+05	3.611821e-10
0	AAACCTATCACATCTGCGCTTTGCGAGCAAC_5121	0	0	0	1	0.872	1.000000e+05	3.324724e-43
0	AAACCTATCATTGTTTCTGGTAAAACTATAT_42280	0	0	0	1	0.196	1.000000e+05	8.647507e-10
0	AAACCTATGACTATCACCTCTTCGCATCTTT_131603	0	0	0	1	0.872	1.000000e+05	3.562075e-09
0	AAACCTATTTATTTTTGAAACCCATTTAACC_48612	0	0	0	1	0.919	1.000000e+05	1.218486e-11
0	AAACCTATTTTACTCTATTAGATCTAGAGAT_2629	0	0	0	1	0.877	1.000000e+05	3.812215e-42
0	AAACCTCAAATCTACAAGGTGACAACTTATA_50770	0	0	0	1	0.919	1.000000e+05	2.639133e-09
0	AAACCTCAAATTTGAGGGTTTGAGGGTCTGT_12698	0	0	0	1	0.919	1.000000e+05	2.254393e-25
0	AAACCTCAACTACCTCAATTTATCTACGTAG_27224	0	0	0	1	0.919	1.000000e+05	7.247217e-19
0	AAACCTCAACTATGATTTTACTATCTAAAGG_25301	0	0	0	1	0.157	1.000000e+05	3.912006e-17
0	AAACCTCCATAATTAATACTCAACAAATTAG_16964	0	0	0	1	0.140	1.000000e+05	1.461133e-28
0	AAACCTCGAGATTCTCAACGAAACAAAAAAA_30585	0	0	0	1	0.877	1.000000e+05	9.021717e-17
0	AAACCTCGCTTGAGTGAGAACTGGAGTTCGT_31465	0	0	0	1	0.085	1.000000e+05	1.026795e-16
0	AAACCTCGGAATAATGAAACTCAGCTTTGAG_44930	0	0	0	1	0.787	1.000000e+05	7.547391e-11
0	AAACCTCTATAAATCAATACTCAACAAATTA_6250	0	0	0	1	0.872	1.000000e+05	3.324724e-43
0	AAACCTCTATAAATCAATACTCAGCCAATTA_29876	0	0	0	1	0.174	1.000000e+05	3.395358e-18
0	AAACCTCTCCATTTAACACTCCTGTACTCTG_22517	0	0	0	1	0.081	1.000000e+05	1.103804e-21
0	AAACCTCTCCATTTAACATTCCTGTACTCTG_22582	0	0	0	1	0.919	1.000000e+05	1.103804e-21
0	AAACCTCTGTGGTCTAGTGGCTGATGAAACT_1972	0	0	0	1	0.898	1.000000e+05	2.435424e-40
0	AAACCTGAAAAGTCTCCGAGCACACACCGTG_112170	0	0	0	1	0.868	1.000000e+05	1.540490e-09
0	AAACCTGAATCTACTACAATAAATCTATTGG_1958	0	0	0	1	0.906	1.000000e+05	8.316253e-41
0	AAACCTGAGACACAGAGGAATTGACGCCTCA_54921	0	0	0	1	0.945	1.000000e+05	1.934103e-09
0	AAACCTGAGCGCTTTTACCCGCGAGCAAAAC_11760	0	0	0	1	0.898	1.000000e+05	6.713288e-36
0	AAACCTGATAAGAAAAACAATCAAGGAACTT_4321	0	0	0	1	0.872	1.000000e+05	3.324724e-43
0	AAACCTGATAAGAAAAACAATTAAGGAACTT_17451	0	0	0	1	0.153	1.000000e+05	6.094501e-27
0	AAACCTGCGGGATCACGTGAGGGGTAAGGAG_56753	0	0	0	1	0.940	1.000000e+05	1.180624e-10
0	AAACCTGTTTTTTTTTTTGTTCTTGTGTGTC_20077	0	0	0	1	0.911	1.000000e+05	4.338742e-23
0	AAACCTTAAACCCTAAAAACGTGTCTCTCCA_54044	0	0	0	1	0.111	1.000000e+05	1.135703e-09
0	AAACCTTAAACCCTAAAAACGTGTCTTTCCA_26525	0	0	0	1	0.919	1.000000e+05	7.247217e-19
0	AAACCTTAGACTTGAATCAGAATTATGTATG_5067	0	0	0	1	0.872	1.000000e+05	3.324724e-43
0	AAACCTTAGATCTCTTCTTTCTTCTCAACGC_71239	0	0	0	1	0.945	1.000000e+05	1.489108e-09
0	AAACCTTAGCAGAAGCCCATACACAAAACCT_8237	0	0	0	1	0.906	1.000000e+05	5.487198e-35
0	AAACCTTATTTTTTTCGATGACTATGAAATA_11138	0	0	0	1	0.898	1.000000e+05	6.713288e-36
0	AAACCTTCATTGCCATATTGATTCAAAACCC_18725	0	0	0	1	0.115	1.000000e+05	1.415497e-27
0	AAACCTTCATTGCCATATTGATTCAAAACCT_16296	0	0	0	1	0.902	1.000000e+05	2.200428e-30
0	AAACCTTGAATGTTCGTGATCATCTCTTGGA_27035	0	0	0	1	0.919	1.000000e+05	7.247217e-19
0	AAACCTTGCTTGAGTGAGAACTGGAGTTCGT_26500	0	0	0	1	0.919	1.000000e+05	7.247217e-19
0	AAACCTTTATATTTTCAATAAGCTGGAGCCT_15034	0	0	0	1	0.877	1.000000e+05	1.358094e-33
0	AAACCTTTCGAATCAAGAAGGAAAAAGTCCT_4240	0	0	0	1	0.872	1.000000e+05	3.324724e-43
0	AAACCTTTCGAATCAAGAAGGAAAACGTCCT_4170	0	0	0	1	0.128	1.000000e+05	3.324724e-43
0	AAACCTTTGATATTTCTCTCAGTCTCATTCG_32420	0	0	0	1	0.089	1.000000e+05	2.276057e-15
0	AAACCTTTGATATTTCTCTCAGTCTCATTTG_31181	0	0	0	1	0.923	1.000000e+05	3.266026e-17
0	AAACCTTTTCCACGAAACTGAATTCTGATAG_687	0	0	0	1	0.885	1.000000e+05	8.911674e-52
0	AAACCTTTTCCACGAAACTGAATTGTGATAG_624	0	0	0	1	0.115	1.000000e+05	8.911674e-52
0	AAACCTTTTCTTGATAACCGAACAAAAAAAT_69739	0	0	0	1	0.868	1.000000e+05	1.391103e-11
0	AAACCTTTTTAAAAAAACAATTAAGAGGTGT_37878	0	0	0	1	0.238	1.000000e+05	3.426300e-11
0	AAACCTTTTTTAAAAAACAATTAAGAGGTGT_384	0	0	0	1	0.894	1.000000e+05	1.586811e-49
0	AAACGAAAAAACCCAAAAACAGAGGATTTTG_30979	0	0	0	1	0.936	1.000000e+05	9.775667e-18
0	AAACGAAAAGTCATAAAAGAACAAAACCTAA_14343	0	0	0	1	0.145	1.000000e+05	1.519628e-30
0	AAACGAAAGGCGAAATTGGATCTTACAAAAG_49527	0	0	0	1	0.128	1.000000e+05	3.311266e-10
0	AAACGAAAGGTCATAAAAGAACAAAACCTAA_18308	0	0	0	1	0.864	1.000000e+05	1.297107e-25
0	AAACGAAATATTCATTTCATGTTTAGCAAAT_49546	0	0	0	1	0.809	1.000000e+05	1.390499e-10
0	AAACGAAATCAGCAAAACATGTGTATATAAG_12060	0	0	0	1	0.877	1.000000e+05	1.857850e-36
0	AAACGAAATTTTCATTAAAGAAGATAACGAA_48268	0	0	0	1	0.949	1.000000e+05	1.379886e-09
0	AAACGAACTCCAGTTCTCACTCAAGCAAGGT_28465	0	0	0	1	0.919	1.000000e+05	7.247217e-19
0	AAACGAACTCCAGTTCTCACTCAAGCGAGGT_31463	0	0	0	1	0.085	1.000000e+05	1.026795e-16
0	AAACGAAGAGAATTTCTCCATTCTTTTAAAG_17749	0	0	0	1	0.881	1.000000e+05	4.447231e-30
0	AAACGAAGGCAAACCAACAATATGATACAGG_36389	0	0	0	1	0.226	1.000000e+05	1.236916e-12
0	AAACGAAGGCAAACTACCAATATGATACAGG_5549	0	0	0	1	0.872	1.000000e+05	3.324724e-43
0	AAACGAAGGGCTCGTTGAAAAGTTGATCCTT_71624	0	0	0	1	0.945	1.000000e+05	1.489108e-09
0	AAACGAAGTGGCACAGAGTCAGGCGATGTTC_24044	0	0	0	1	0.889	1.000000e+05	3.149761e-22
0	AAACGAATAGTACGAGAGACACCAGACCTAT_25880	0	0	0	1	0.923	1.000000e+05	3.420789e-18
0	AAACGAATCATTTAAAATAATATTCACATTC_30859	0	0	0	1	0.162	1.000000e+05	2.140912e-14
0	AAACGAATTATTAACAACTCGTGATTAATGT_4305	0	0	0	1	0.872	1.000000e+05	3.324724e-43
0	AAACGACAAATCACTAGATGACATTATGGTA_40483	0	0	0	1	0.898	1.000000e+05	6.966809e-14
0	AAACGACAATTTTGTTTTGGCTCTGTAATTA_52061	0	0	0	1	0.251	1.000000e+05	1.129134e-09
0	AAACGACCATGGTGCCAACTGCAGCAGCGGC_5881	0	0	0	1	0.872	1.000000e+05	3.324724e-43
0	AAACGACCATGGTGCCAACTGCAGCTGCGGC_14006	0	0	0	1	0.140	1.000000e+05	9.840186e-29
0	AAACGACGTCGTTTTGATATATCATCTTAAT_25355	0	0	0	1	0.928	1.000000e+05	1.248694e-17
0	AAACGACTTGTTAAAACTATATAAAAGACTT_35411	0	0	0	1	0.923	1.000000e+05	2.908467e-13
0	AAACGACTTTTAACACATCTCCAACTCAAAT_22370	0	0	0	1	0.923	1.000000e+05	2.220499e-16
0	AAACGAGAGTAGAAGAAGCAAATGTTGCATT_584	0	0	0	1	0.115	1.000000e+05	8.911674e-52
0	AAACGAGATTTTTCCCAAAAAAAAAAAACCA_36791	0	0	0	1	0.855	1.000000e+05	2.231961e-12
0	AAACGAGCCACACTTCACAATTCCATCTCTT_42703	0	0	0	1	0.838	1.000000e+05	8.839636e-11
0	AAACGAGCCCTAACCGAATAAGAAGAAGATT_37175	0	0	0	1	0.111	1.000000e+05	1.469091e-15
0	AAACGAGCCTTAACCGAATAAGAAGAAGATT_21228	0	0	0	1	0.919	1.000000e+05	9.960865e-22
0	AAACGAGTATCTCGATTGGTACCGACTTGAG_9032	0	0	0	1	0.902	1.000000e+05	1.638975e-35
0	AAACGATGAGAATGAGTTTTGTTATTTGTAA_109033	0	0	0	1	0.881	1.000000e+05	1.131859e-10
0	AAACGATGCAATTCTTTAAAGCACTTTCGGC_54233	0	0	0	1	0.940	1.000000e+05	1.150063e-10
0	AAACGATGTACCCAACGTCGAGCTAAGTAAC_43628	0	0	0	1	0.779	1.000000e+05	3.939449e-11
0	AAACGATTAGAAGAAATTTTTTTTTAGAGAA_8594	0	0	0	1	0.906	1.000000e+05	2.590595e-34
0	AAACGATTCTTCGATACTATCTTTCTTCTTG_53108	0	0	0	1	0.230	1.000000e+05	2.294444e-09
0	AAACGATTTGCTATACTATTCTGTTGAGAAA_35204	0	0	0	1	0.881	1.000000e+05	7.937799e-15
0	AAACGATTTTCCACCAGATTTTTGAATGTAA_2616	0	0	0	1	0.877	1.000000e+05	3.812215e-42
0	AAACGCAAGAAACCGCGGGAAGAAAAAAAGA_40727	0	0	0	1	0.179	1.000000e+05	6.333127e-10
0	AAACGCAAGAAATCGCGGGAAGAAAAAAAGA_20691	0	0	0	1	0.906	1.000000e+05	1.857147e-23
0	AAACGCAAGCCAGAGAATCCATCCGAAGGGG_42025	0	0	0	1	0.919	1.000000e+05	2.337517e-11
0	AAACGCAATCACTATTTGGAACCAAAGCCAA_34359	0	0	0	1	0.919	1.000000e+05	3.229199e-15
0	AAACGCACATTCCAACAGTTGTGCAAATTCT_2908	0	0	0	1	0.894	1.000000e+05	4.136118e-42
0	AAACGCACGTTCAACATCTTTTCGACATGCT_29428	0	0	0	1	0.855	1.000000e+05	8.713616e-18
0	AAACGCACGTTCAACATCTTTTCGGCATGCT_39292	0	0	0	1	0.191	1.000000e+05	3.125976e-13
0	AAACGCAGCGCTTGCGGGTGGCAGAGGGAAA_41697	0	0	0	1	0.945	1.000000e+05	8.267157e-12
0	AAACGCAGTTCCCATTGCAGAAGTGCGGGAA_21873	0	0	0	1	0.102	1.000000e+05	1.324032e-22
0	AAACGCAGTTCCCATTGCAGAAGTGCGGGAT_23344	0	0	0	1	0.906	1.000000e+05	8.265519e-22
0	AAACGCATAAGAAAATTACCTTTAGACTTTC_6040	0	0	0	1	0.872	1.000000e+05	3.324724e-43
0	AAACGCATAAGAAAATTACCTTTGGACTTTC_54067	0	0	0	1	0.255	1.000000e+05	1.663800e-09
0	AAACGCATATGACAATCGGCTTCTTCGGAAT_30790	0	0	0	1	0.915	1.000000e+05	6.242302e-17
0	AAACGCATCTCGAGCTCTAGCCACACGAAAG_41770	0	0	0	1	0.923	1.000000e+05	3.992904e-13
0	AAACGCCAATTCGATGATATTCAGAAGCACA_38394	0	0	0	1	0.923	1.000000e+05	1.874545e-12
0	AAACGCCACTACAAGAACACATAGCTCTGTT_71509	0	0	0	1	0.945	1.000000e+05	1.489108e-09
0	AAACGCCTGAATCTATTACAATGAATTTATT_46339	0	0	0	1	0.830	1.000000e+05	3.711436e-11
0	AAACGCCTTTTTCATGAAGAGATTATGAATA_18799	0	0	0	1	0.123	1.000000e+05	1.854558e-23
0	AAACGCGAATTTGTGGTTAATTCTGGTTTAA_33312	0	0	0	1	0.898	1.000000e+05	9.846937e-15
0	AAACGCGATTACATCATTTTTCCTCGTCAAA_37619	0	0	0	1	0.881	1.000000e+05	3.521771e-13
0	AAACGCGTTCGTAGTGGCCTCGCAGAGAAAG_53922	0	0	0	1	0.945	1.000000e+05	2.287385e-10
0	AAACGCTAGAGGGTTTTGGTTTCAAGCTATA_34955	0	0	0	1	0.915	1.000000e+05	5.583884e-16
0	AAACGCTTCGTGAGGGAGATTTAACTCACCC_27191	0	0	0	1	0.919	1.000000e+05	7.247217e-19
0	AAACGCTTTAAAAGAATGGAGAAATTCTCTT_17753	0	0	0	1	0.881	1.000000e+05	4.447231e-30
0	AAACGCTTTTGGACGACGTTTATGGATAAGT_33059	0	0	0	1	0.855	1.000000e+05	3.293954e-13
0	AAACGGATTTGTCTGCTCTACCCGCTTCAAC_43383	0	0	0	1	0.898	1.000000e+05	1.795591e-11
0	AAACGGCGGTAAATGAACATACAAGATTTCA_35147	0	0	0	1	0.834	1.000000e+05	4.949170e-15
0	AAACGGCTAAACTAATCCGAGTTTAAACAAA_30508	0	0	0	1	0.145	1.000000e+05	8.673325e-15
0	AAACGGCTAAACTAATCCGATTTAAACAAAT_31030	0	0	0	1	0.860	1.000000e+05	3.075220e-14
0	AAACGGGAAGCCAATGATTATAACTTGTAAG_40592	0	0	0	1	0.919	1.000000e+05	3.583818e-13
0	AAACGGGACCACGTTTTGACGAGGAAAAATG_36837	0	0	0	1	0.872	1.000000e+05	5.219911e-14
0	AAACGGGAGTAGAAGAAGCAAATGTTGCATT_672	0	0	0	1	0.885	1.000000e+05	8.911674e-52
0	AAACGGGCCAATATAACAGCAACTTGTAAAT_34948	0	0	0	1	0.915	1.000000e+05	5.583884e-16
0	AAACGGGGATACATTGAGACTTCTCGATCTT_32063	0	0	0	1	0.085	1.000000e+05	1.782462e-16
0	AAACGGGGCCAGCTCATGATAATAACAGCTC_1785	0	0	0	1	0.132	1.000000e+05	3.090567e-43
0	AAACGTAACAATTTTTTTTTATTTTCAGTTT_24510	0	0	0	1	0.923	1.000000e+05	1.899958e-18
0	AAACGTAGGAGAATGTTCAATTCTTCTCTTC_57687	0	0	0	1	0.936	1.000000e+05	1.524453e-10
0	AAACGTATTTGTCTGGAAAGTCTCTCCATTT_814	0	0	0	1	0.885	1.000000e+05	8.911674e-52
0	AAACGTCAATGGATAGGAATTTTCCTGTCAA_10764	0	0	0	1	0.898	1.000000e+05	6.713288e-36
0	AAACGTCATCACAATCTCGAAAAAGACTGCG_44869	0	0	0	1	0.945	1.000000e+05	7.389922e-11
0	AAACGTCCTATCGATTTTAGAGCAGAGACCC_8612	0	0	0	1	0.132	1.000000e+05	1.399512e-38
0	AAACGTCGTCCAAAAGCGTTTGTCGTCTGAG_32304	0	0	0	1	0.855	1.000000e+05	1.518302e-13
0	AAACGTGAAAGATAAAAAAAATCAACAATCT_17081	0	0	0	1	0.906	1.000000e+05	4.014579e-27
0	AAACGTGTCTCTCCACCCTCGCAAATGAATG_34600	0	0	0	1	0.098	1.000000e+05	3.254875e-13
0	AAACGTGTCTTTCCACCCTCGCAAATGAATG_27681	0	0	0	1	0.919	1.000000e+05	7.247217e-19
0	AAACGTGTTAGCAATATTTTATTTTCTTCCC_38730	0	0	0	1	0.821	1.000000e+05	1.648123e-13
0	AAACGTTAACTACCAGTTTGAAATATGATAA_42085	0	0	0	1	0.221	1.000000e+05	2.855695e-10
0	AAACGTTAAGATTTATTATGTACTGCCGACA_25244	0	0	0	1	0.928	1.000000e+05	1.180104e-20
0	AAACGTTAATATTCTTTAGAATATTTTCTTT_37639	0	0	0	1	0.932	1.000000e+05	4.966964e-13
0	AAACGTTATTCGAACCGACGACCTCTAAGCT_105	0	0	0	1	0.889	1.000000e+05	1.464354e-59
0	AAACGTTGGATCTGTCAGATTTAAGACAGCT_11190	0	0	0	1	0.898	1.000000e+05	6.713288e-36
0	AAACGTTGGCTGGTGAAATAAACTTATTTTA_36993	0	0	0	1	0.170	1.000000e+05	3.863866e-13
0	AAACGTTGGCTTGTGAAATAAACTTATTTTA_11492	0	0	0	1	0.898	1.000000e+05	6.713288e-36
0	AAACGTTTAAATATATTCGATGAACGTTGTG_27012	0	0	0	1	0.919	1.000000e+05	7.247217e-19
0	AAACTAAAAAAAAAAATCTCTAAATCTAAGA_21316	0	0	0	1	0.923	1.000000e+05	2.168735e-21
0	AAACTAAAAAAAAAACAAAAAAAAAACAACA_23195	0	0	0	1	0.945	1.000000e+05	4.742214e-17
0	AAACTAAAAAGGACTTATTATTGGTAATTAT_45583	0	0	0	1	0.940	1.000000e+05	6.203417e-13
0	AAACTAAAAATTTTGTAATGCACATTAAAAG_20089	0	0	0	1	0.166	1.000000e+05	5.785762e-22
0	AAACTAAAACCCACTTCTCACTACTAGCATT_7814	0	0	0	1	0.119	1.000000e+05	1.436842e-36
0	AAACTAAAACCCACTTCTCGCTACTAGCATT_1920	0	0	0	1	0.894	1.000000e+05	1.320812e-39
0	AAACTAAAATATAATTTAGACTACATACATT_36787	0	0	0	1	0.945	1.000000e+05	4.431269e-12
0	AAACTAAAATTAAAGGCTCGAAATATTTATA_30989	0	0	0	1	0.936	1.000000e+05	9.775667e-18
0	AAACTAAAATTTGCCAACCTAAATTTTGTAG_49034	0	0	0	1	0.723	1.000000e+05	2.838122e-11
0	AAACTAAATAATGACTGACTATAAGAACAAA_30376	0	0	0	1	0.774	1.000000e+05	3.328690e-17
0	AAACTAAATGCATTCTCAGCTTTTTTCCCCA_42223	0	0	0	1	0.826	1.000000e+05	1.310853e-10
0	AAACTAACACAAAAACGCAAAGACAACAGAG_13470	0	0	0	1	0.894	1.000000e+05	1.003929e-32
0	AAACTAACACATTGGAGTAATAAAAAGACAA_35048	0	0	0	1	0.923	1.000000e+05	6.085459e-13
0	AAACTAACCAGTGCAATCTCTAATTTTTGGT_25158	0	0	0	1	0.923	1.000000e+05	2.926508e-18
0	AAACTAACGGTAAAATCTGTTATAGTGATTG_58304	0	0	0	1	0.936	1.000000e+05	1.524453e-10
0	AAACTAACGTATAAATGAAAATGACTAACAG_36149	0	0	0	1	0.936	1.000000e+05	8.852156e-13
0	AAACTAACTTGAATTTTGCTGTCACTCATGC_37435	0	0	0	1	0.826	1.000000e+05	2.868706e-14
0	AAACTAAGAATCATGCATCAAAGTCCATGGT_53546	0	0	0	1	0.783	1.000000e+05	2.750488e-09
0	AAACTAAGACATTTTTATAATATATGTCTTC_43712	0	0	0	1	0.936	1.000000e+05	2.798895e-10
0	AAACTAAGAGTTCCAATTAAAAACGCATATG_10607	0	0	0	1	0.898	1.000000e+05	6.713288e-36
0	AAACTAAGATACATGTCAATCATATCCCTAG_17047	0	0	0	1	0.906	1.000000e+05	4.423924e-30
0	AAACTAAGATACATGTTAATCATATCCCTAG_16667	0	0	0	1	0.123	1.000000e+05	3.101400e-28
0	AAACTAAGCAGCCAATATGTCCAACGCATGA_3681	0	0	0	1	0.128	1.000000e+05	3.324724e-43
0	AAACTAAGCAGCCAATATGTCCATCGCATGA_15022	0	0	0	1	0.877	1.000000e+05	1.358094e-33
0	AAACTAAGCTGGAGAATACTCACAAAGCCGC_47744	0	0	0	1	0.949	1.000000e+05	2.335025e-10
0	AAACTAAGGGCTTGATTAGTTTTCCCTCTGC_32332	0	0	0	1	0.928	1.000000e+05	6.981434e-16
0	AAACTAAGTTAGGTTTACGCTCTCATACGGA_69294	0	0	0	1	0.306	1.000000e+05	2.224959e-09
0	AAACTAATATTACATGCTATGGTTTTGGACC_2139	0	0	0	1	0.889	1.000000e+05	6.772335e-43
0	AAACTAATATTTGATAACTTTTACATTTTTA_20185	0	0	0	1	0.911	1.000000e+05	1.110124e-25
0	AAACTAATCAAGCCCTTAGTTTAAAGATGGT_35965	0	0	0	1	0.928	1.000000e+05	3.113432e-14
0	AAACTAATCAAGTCCATACACTCTCCATCAC_49528	0	0	0	1	0.149	1.000000e+05	2.493416e-09
0	AAACTAATCAAGTCCATGCACTCTCCATCAC_32273	0	0	0	1	0.923	1.000000e+05	2.235758e-17
0	AAACTAATCCGAGTTTAAACAAATGTCTTTG_30513	0	0	0	1	0.145	1.000000e+05	8.673325e-15
0	AAACTAATCCGATTTAAACAAATGTCTTTGT_30556	0	0	0	1	0.855	1.000000e+05	8.673325e-15
0	AAACTAATCTCTCTTGTTGTTTTCTTTGTTG_44834	0	0	0	1	0.945	1.000000e+05	7.389922e-11
0	AAACTAATGGAAGAGAGAATGTAGACAAACA_57985	0	0	0	1	0.936	1.000000e+05	1.524453e-10
0	AAACTAATTGCATTCTCTGCTTTTCCCCACA_31308	0	0	0	1	0.864	1.000000e+05	3.906982e-14
0	AAACTAATTGCATTTTCAGCTTTTTCGCCGA_34281	0	0	0	1	0.911	1.000000e+05	1.155434e-16
0	AAACTAATTGTTAGATGAATGTTAACATCAA_40307	0	0	0	1	0.936	1.000000e+05	1.586522e-12
0	AAACTAATTTCAGAGTCTTTTGTCCCACATC_44674	0	0	0	1	0.774	1.000000e+05	5.466631e-11
0	AAACTAATTTGTAATATATACAACACGATGT_18155	0	0	0	1	0.902	1.000000e+05	1.408618e-27
0	AAACTAATTTTCAGAGTCTTTTGTCCCACAT_44646	0	0	0	1	0.226	1.000000e+05	5.466631e-11
0	AAACTACAACACAACAACATGAAGTTATACA_8733	0	0	0	1	0.132	1.000000e+05	1.719009e-37
0	AAACTACAACACATCAACATGAAGTTATACA_5530	0	0	0	1	0.872	1.000000e+05	3.324724e-43
0	AAACTACAATGTCTAAAAAAGAGAATAGAAA_50610	0	0	0	1	0.826	1.000000e+05	7.033874e-11
0	AAACTACAGAGCCCTCACATCCTTGACAGAG_35789	0	0	0	1	0.945	1.000000e+05	3.220239e-11
0	AAACTACAGAGCCCTCACATTCTTGACAGAG_35921	0	0	0	1	0.055	1.000000e+05	3.220239e-11
0	AAACTACAGTATTACGTTTAGAATTATTCAC_3533	0	0	0	1	0.902	1.000000e+05	1.700413e-37
0	AAACTACATGATCACTTTCAAAAAACTTCAT_34126	0	0	0	1	0.894	1.000000e+05	1.854542e-16
0	AAACTACCAATATGATACAGGAAAATGCAGA_7832	0	0	0	1	0.868	1.000000e+05	2.359519e-37
0	AAACTACTACCCTAGTTAACACCTTCCACTT_42938	0	0	0	1	0.864	1.000000e+05	4.389590e-11
0	AAACTACTCCAGACTCATCCGATCCGCTCAA_11607	0	0	0	1	0.898	1.000000e+05	6.713288e-36
0	AAACTACTTGTTTCCTATTTATTTTGAACAT_58889	0	0	0	1	0.843	1.000000e+05	3.195540e-09
0	AAACTAGAAACTGAGTGAAATAAACAGGGAA_42330	0	0	0	1	0.936	1.000000e+05	6.102231e-10
0	AAACTAGAAAGAAAAAAAATCTCTAGATCTA_15254	0	0	0	1	0.919	1.000000e+05	5.099296e-24
0	AAACTAGAAAGATCTTACAAACAAGCTAGAA_50846	0	0	0	1	0.830	1.000000e+05	2.657578e-10
0	AAACTAGAAAGTGGAAGGTGTTAACTAGGGT_21498	0	0	0	1	0.915	1.000000e+05	1.448809e-22
0	AAACTAGAACGAAATAAAACTAAATAAAATC_27125	0	0	0	1	0.919	1.000000e+05	7.247217e-19
0	AAACTAGACCCACAACCCAATGCAGCGAGTG_15325	0	0	0	1	0.868	1.000000e+05	8.685104e-29
0	AAACTAGACCCACAACGCAGTGCAGCGAGTG_25485	0	0	0	1	0.166	1.000000e+05	2.104221e-15
0	AAACTAGCAATGTTCGAACAGAATAGTCATT_23520	0	0	0	1	0.894	1.000000e+05	7.115609e-22
0	AAACTAGCTCACAATCATCTATTACGGTTCT_25080	0	0	0	1	0.128	1.000000e+05	2.333758e-20
0	AAACTAGCTCACAATCATTTATTACGGTTCT_10967	0	0	0	1	0.898	1.000000e+05	6.713288e-36
0	AAACTAGCTCGAGCAAACAAGCAAACAGGGC_3343	0	0	0	1	0.877	1.000000e+05	4.159981e-41
0	AAACTAGCTCGAGCAAACAAGCAAACGGGGC_2777	0	0	0	1	0.132	1.000000e+05	5.346339e-44
0	AAACTAGGATTAAAAAAAAAGTAGATGAAAG_28733	0	0	0	1	0.928	1.000000e+05	8.783493e-19
0	AAACTAGGGCTTGGTATTCAGGTATGCTGGT_19646	0	0	0	1	0.915	1.000000e+05	8.172373e-23
0	AAACTAGGTGATGGTGAAAAATACATAGACC_56722	0	0	0	1	0.940	1.000000e+05	1.180624e-10
0	AAACTATAAAATTTTAATTTTCTCATCCTTT_30190	0	0	0	1	0.932	1.000000e+05	3.811474e-13
0	AAACTATAAACTAGAAAGATCTTACAAACAA_64136	0	0	0	1	0.830	1.000000e+05	3.244417e-09
0	AAACTATAGAATTAAGACTTTAACTTAGAGA_36573	0	0	0	1	0.945	1.000000e+05	1.410634e-12
0	AAACTATAGATTAGGTATTAGTATTAGGTAA_23741	0	0	0	1	0.915	1.000000e+05	2.290206e-18
0	AAACTATATAAAAGACTTCACTTTTGTAATA_35399	0	0	0	1	0.923	1.000000e+05	2.908467e-13
0	AAACTATATGATCACTTTCAAAAAACTTCAT_56983	0	0	0	1	0.238	1.000000e+05	2.211803e-09
0	AAACTATATTCATAGTCTTTTGTCCCACATC_25858	0	0	0	1	0.923	1.000000e+05	3.420789e-18
0	AAACTATCACATTTGCGCTTTGCCAGAAACA_16678	0	0	0	1	0.153	1.000000e+05	1.439669e-27
0	AAACTATCATGTCAAAGAAAAAATAATAGAA_38910	0	0	0	1	0.821	1.000000e+05	1.648123e-13
0	AAACTATGACATATATTTTTTAAAAATATTG_45894	0	0	0	1	0.940	1.000000e+05	6.203417e-13
0	AAACTATGTATACAAGCTGAAAAAGGCTTTG_52019	0	0	0	1	0.072	1.000000e+05	2.582852e-09
0	AAACTATGTTAAACATTTTATATATGTACTA_19379	0	0	0	1	0.906	1.000000e+05	4.609832e-21
0	AAACTATTAGTTTTTTTTTACATGATGTGAT_17020	0	0	0	1	0.928	1.000000e+05	7.745338e-21
0	AAACTATTGTCCAAATTCTTTAAGCAATATG_33594	0	0	0	1	0.847	1.000000e+05	1.239727e-13
0	AAACTATTTAAATTCTGCCAGAAAATTACCT_62412	0	0	0	1	0.945	1.000000e+05	6.970959e-10
0	AAACTATTTGATAATATGAAACTCTTTGTAT_8622	0	0	0	1	0.902	1.000000e+05	2.053724e-36
0	AAACTATTTTTGTGATATCTGTTTTGCTCTG_25106	0	0	0	1	0.932	1.000000e+05	2.680116e-18
0	AAACTATTTTTTTTTAGTCATTTGTATCAGT_54411	0	0	0	1	0.940	1.000000e+05	1.150063e-10
0	AAACTCAAAGAGTTGGTTAGAATTTAAAGTG_32850	0	0	0	1	0.162	1.000000e+05	8.175360e-14
0	AAACTCAAATTTTGAAGATAATTTTTTTGGT_32543	0	0	0	1	0.260	1.000000e+05	2.855492e-18
0	AAACTCAAATTTTGAATCTGATTTCGAATCT_27944	0	0	0	1	0.919	1.000000e+05	7.247217e-19
0	AAACTCAAGAACATGTCTAGTCGATAGGGAT_11182	0	0	0	1	0.898	1.000000e+05	6.713288e-36
0	AAACTCAAGTCGTGTAAGGGTTTCAGAGGAG_11553	0	0	0	1	0.898	1.000000e+05	6.713288e-36
0	AAACTCAATCTTCTTCTTATTCGGTTAAGGC_21213	0	0	0	1	0.919	1.000000e+05	9.960865e-22
0	AAACTCACCCATTTGAATTAATTATTGAATT_33134	0	0	0	1	0.843	1.000000e+05	1.365227e-15
0	AAACTCACCGAATTAGCTTATAGGGTATATA_236	0	0	0	1	0.902	1.000000e+05	7.381607e-47
0	AAACTCACGTAATCGAGTTTTTCAACCAGAA_40731	0	0	0	1	0.251	1.000000e+05	4.315900e-10
0	AAACTCACTATGATCCGAAGAACCAGAAGGA_29703	0	0	0	1	0.915	1.000000e+05	2.030782e-18
0	AAACTCACTTACTTGAGAACATCAGAGATTG_26840	0	0	0	1	0.919	1.000000e+05	7.247217e-19
0	AAACTCACTTTTTTGTTTGCTACTTCATTCT_10516	0	0	0	1	0.898	1.000000e+05	6.713288e-36
0	AAACTCCAATGGAAATGGTATTAGAATTTAA_23957	0	0	0	1	0.923	1.000000e+05	8.302284e-17
0	AAACTCCAATTGCTAAATAAAAGAAGTTAAC_48872	0	0	0	1	0.106	1.000000e+05	4.816931e-10
0	AAACTCCACATACAGAATTCACAATACCAAT_131344	0	0	0	1	0.128	1.000000e+05	3.562075e-09
0	AAACTCCACATACAGAATTCACAGTACCAAT_131624	0	0	0	1	0.872	1.000000e+05	3.562075e-09
0	AAACTCCATAATTAATACTCAACAAATTAGT_13443	0	0	0	1	0.894	1.000000e+05	8.870030e-35
0	AAACTCCCATTTTTTAAAACCAAAAGAGTAA_22271	0	0	0	1	0.923	1.000000e+05	4.215415e-22
0	AAACTCCGGCGAAGTTACAAGGATCAGAGGT_1315	0	0	0	1	0.889	1.000000e+05	7.356572e-45
0	AAACTCCGGTAAAACAAACCGGACGGGGATG_2948	0	0	0	1	0.906	1.000000e+05	1.677433e-39
0	AAACTCCTCTCTTCAACTTGAAAGTTCATAA_43298	0	0	0	1	0.843	1.000000e+05	1.728929e-11
0	AAACTCCTGCGAAGTTACAAGGATCAGAGGT_9829	0	0	0	1	0.123	1.000000e+05	5.408841e-32
0	AAACTCCTTTAAAACATCTCAAACGAAGAGA_14457	0	0	0	1	0.877	1.000000e+05	3.994044e-35
0	AAACTCGAAGACAAACTCTCACACTAGTATT_7263	0	0	0	1	0.872	1.000000e+05	4.468020e-39
0	AAACTCGAATCCTTAGAAATAGCAATGAAAT_40235	0	0	0	1	0.936	1.000000e+05	1.586522e-12
0	AAACTCGAATCCTTAGAAATTGCAATGAAAT_41815	0	0	0	1	0.068	1.000000e+05	4.281973e-12
0	AAACTCGATTACGTGAGTTTGATAAATGATA_42294	0	0	0	1	0.230	1.000000e+05	1.256696e-09
0	AAACTCGATTTGCTTCAAGGTCATAAACATA_46037	0	0	0	1	0.243	1.000000e+05	1.456457e-10
0	AAACTCGATTTGCTTCGAGGTCATAAACATA_51420	0	0	0	1	0.757	1.000000e+05	9.303981e-10
0	AAACTCGCAGATCCGAGTTCGATTTTTTTAA_35	0	0	0	1	0.894	1.000000e+05	1.418164e-60
0	AAACTCGCCACCCTTTCTGCCCACATGGATA_61903	0	0	0	1	0.940	1.000000e+05	4.234913e-10
0	AAACTCGCTACCACGTGAGTCCCGAGGCCAT_35796	0	0	0	1	0.945	1.000000e+05	3.220239e-11
0	AAACTCGCTGGTGGTGCTAGATGAGCTTGGA_52801	0	0	0	1	0.064	1.000000e+05	1.821632e-09
0	AAACTCGTAAAAGTCATTCAACAAAACTCTA_57655	0	0	0	1	0.936	1.000000e+05	1.524453e-10
0	AAACTCGTAAGTTTTTGTAAGTTCTTTCAAA_1980	0	0	0	1	0.906	1.000000e+05	1.426118e-39
0	AAACTCGTATCAGGTACTGTGGTGGCGCAAT_342	0	0	0	1	0.889	1.000000e+05	1.471900e-50
0	AAACTCTACTGCACAACGAGCACAGTAGAGT_17105	0	0	0	1	0.115	1.000000e+05	4.064018e-28
0	AAACTCTACTGCACGACGAGCACAGTAGAGT_13605	0	0	0	1	0.894	1.000000e+05	1.475854e-31
0	AAACTCTACTGTGCTCGTCGTGCAGTAGAGT_13609	0	0	0	1	0.894	1.000000e+05	1.475854e-31
0	AAACTCTACTGTGCTCGTTGTGCAGTAGAGT_17106	0	0	0	1	0.115	1.000000e+05	4.064018e-28
0	AAACTCTAGAAGCAAGCAGCCTTTTTCTCAG_40779	0	0	0	1	0.945	1.000000e+05	6.965068e-12
0	AAACTCTATAAATTTATCGCAAATGCAATCA_16303	0	0	0	1	0.111	1.000000e+05	6.033393e-28
0	AAACTCTATAAATTTATCGCAATCATGTGCA_15943	0	0	0	1	0.902	1.000000e+05	2.282894e-30
0	AAACTCTATATTTTTAATTGTGTGACATTCA_71485	0	0	0	1	0.945	1.000000e+05	1.489108e-09
0	AAACTCTATCGTTAACTGGCTGAAGTCTAAG_19025	0	0	0	1	0.098	1.000000e+05	1.442383e-26
0	AAACTCTATCGTTAACTGGTTGAAGTCTAAG_11161	0	0	0	1	0.898	1.000000e+05	6.713288e-36
0	AAACTCTCAAGTGGAAGGTGTTAACTAGGGT_42926	0	0	0	1	0.136	1.000000e+05	4.389590e-11
0	AAACTCTCACACTAGTATTGGTTTCTCACCA_3033	0	0	0	1	0.877	1.000000e+05	7.961100e-44
0	AAACTCTCCTAGGACTATCCATATCGCATAA_4598	0	0	0	1	0.872	1.000000e+05	3.324724e-43
0	AAACTCTCCTGACTCCTAGGACTATCAGTTA_1452	0	0	0	1	0.877	1.000000e+05	1.005288e-48
0	AAACTCTCCTGACTCCTAGGACTATCAGTTT_30631	0	0	0	1	0.200	1.000000e+05	2.900803e-14
0	AAACTCTGAAATCGTTCTCTCAAATCTCTCA_30753	0	0	0	1	0.860	1.000000e+05	3.396784e-18
0	AAACTCTGAGCTTATCGTAATTTGGTGATGT_50371	0	0	0	1	0.766	1.000000e+05	3.297448e-09
0	AAACTCTGTTCTTGATCTTTATGCTTTCTTT_28041	0	0	0	1	0.919	1.000000e+05	7.247217e-19
0	AAACTCTTAAAAAGTTTCAAAATGTTATAAA_53247	0	0	0	1	0.843	1.000000e+05	3.470984e-10
0	AAACTCTTCACAGGCCATGCAACGGAGATAT_38517	0	0	0	1	0.051	1.000000e+05	1.678339e-10
0	AAACTCTTCGTCTCTTGCTTTGTTCAAAGTT_65153	0	0	0	1	0.715	1.000000e+05	3.364909e-11
0	AAACTCTTCTCGACAGACTGAAATCGGAGTC_42631	0	0	0	1	0.826	1.000000e+05	4.234594e-12
0	AAACTCTTTAGTGAGAGATGATTTATATTTC_16800	0	0	0	1	0.145	1.000000e+05	5.232120e-30
0	AAACTCTTTTTCTTAACTTTCGATGGGACCT_71855	0	0	0	1	0.945	1.000000e+05	1.489108e-09
0	AAACTCTTTTTCTTATTGGTTTTAGTCTTTC_44634	0	0	0	1	0.119	1.000000e+05	2.863170e-11
0	AAACTGAAAAAGTGTTCGGGTCACGGGTTAA_75124	0	0	0	1	0.864	1.000000e+05	2.701939e-09
0	AAACTGAAAGGCTTATGGGGAGAAGCTTTCT_26884	0	0	0	1	0.919	1.000000e+05	7.247217e-19
0	AAACTGAACGCTATGGGTTCTATAATGTTCA_54390	0	0	0	1	0.940	1.000000e+05	1.150063e-10
0	AAACTGAATAAAAAATATTAGCTGCTTATAC_9156	0	0	0	1	0.906	1.000000e+05	6.316343e-30
0	AAACTGAATGCGGTTTTATAATCGAGCGCTG_109061	0	0	0	1	0.881	1.000000e+05	1.131859e-10
0	AAACTGAATTCTGATAGACAGTCAAAAAGAG_1075	0	0	0	1	0.889	1.000000e+05	3.744166e-46
0	AAACTGAATTGATTCTTGGTTGCATGGGATG_53354	0	0	0	1	0.089	1.000000e+05	3.392284e-09
0	AAACTGAATTGTGATAGACAGTCAAAAAGAG_565	0	0	0	1	0.115	1.000000e+05	8.911674e-52
0	AAACTGAATTTATTCTTGGTTGCATGGGATG_38019	0	0	0	1	0.915	1.000000e+05	1.860386e-12
0	AAACTGACCAAAAAGAAACTTAAAATTTCAA_32517	0	0	0	1	0.132	1.000000e+05	2.629242e-15
0	AAACTGACCGGAAACGCAAGAAATCGCGGGA_17213	0	0	0	1	0.906	1.000000e+05	5.591411e-28
0	AAACTGACGAAAAAGAAACTTAAAATTTCAA_16590	0	0	0	1	0.923	1.000000e+05	4.842118e-29
0	AAACTGACTTATTTGTTTATAATTTGGTAAC_18004	0	0	0	1	0.885	1.000000e+05	5.334151e-29
0	AAACTGAGGTCCGCGCGGTTAAATCCTAGTC_51737	0	0	0	1	0.736	1.000000e+05	5.928754e-11
0	AAACTGAGTTGACTAATGTTTTTCTTCTATA_5659	0	0	0	1	0.872	1.000000e+05	3.324724e-43
0	AAACTGAGTTGACTATTGTTTTTCTTCTATA_18908	0	0	0	1	0.162	1.000000e+05	1.745751e-25
0	AAACTGATCCAAGCTACTCTTACTAAAAAAA_14358	0	0	0	1	0.881	1.000000e+05	4.047486e-32
0	AAACTGATGAAGTACACGTGGCATCCCTAAA_31280	0	0	0	1	0.089	1.000000e+05	3.346259e-16
0	AAACTGATGGTACACATCTAATTAATGAGAT_58629	0	0	0	1	0.647	1.000000e+05	6.671307e-10
0	AAACTGATTAATCATCTTCCACCTGCAATGT_55790	0	0	0	1	0.298	1.000000e+05	2.457435e-09
0	AAACTGATTAGCCAATTAAGAAATAATCTGT_36029	0	0	0	1	0.923	1.000000e+05	1.590715e-15
0	AAACTGCAACAGAAACCCCGAAAACAGGAGA_4314	0	0	0	1	0.872	1.000000e+05	3.324724e-43
0	AAACTGCAGCGTACCATTTGCGAACCGTTAT_30191	0	0	0	1	0.860	1.000000e+05	1.860527e-14
0	AAACTGCATGAAATCGGAAGCAGATACGCGA_5648	0	0	0	1	0.872	1.000000e+05	3.324724e-43
0	AAACTGCGAAAATCTTTCATAGTTCTCAATG_20826	0	0	0	1	0.898	1.000000e+05	1.204345e-25
0	AAACTGCGCCGAAATTTTGTTGAACTTTATA_43988	0	0	0	1	0.945	1.000000e+05	1.525118e-11
0	AAACTGCGCTGGATTTCTTAGAAAGAGATGG_131416	0	0	0	1	0.872	1.000000e+05	3.562075e-09
0	AAACTGCGGCATTCTCTCGATCAAAGAGCCA_47086	0	0	0	1	0.217	1.000000e+05	1.145143e-10
0	AAACTGCGGCATTCTCTCGATCAAAGAGCCG_55853	0	0	0	1	0.770	1.000000e+05	2.039241e-09
0	AAACTGCTCAGTAATCTTAGGGTTTGAGGCT_61426	0	0	0	1	0.936	1.000000e+05	1.351795e-10
0	AAACTGGAATCTTCTCGGACCTAGGTTATCT_16796	0	0	0	1	0.906	1.000000e+05	4.886131e-25
0	AAACTGGACGGATCTTCAGTTGGAGTTGACG_70885	0	0	0	1	0.945	1.000000e+05	1.489108e-09
0	AAACTGGAGTCGTCATCAATTATGGTCCCCA_9709	0	0	0	1	0.902	1.000000e+05	2.277815e-34
0	AAACTGGGCTTGTAAGTTGTAAGATGAATAG_51056	0	0	0	1	0.940	1.000000e+05	2.457444e-09
0	AAACTGGGTAAAACTCACCCATTTGAATTAA_12838	0	0	0	1	0.911	1.000000e+05	2.601620e-26
0	AAACTGGTAAGGTTACTATTCCTAACAACCG_33519	0	0	0	1	0.932	1.000000e+05	4.315603e-15
0	AAACTGGTAAGGTTACTATTCCTAATAACCG_35061	0	0	0	1	0.072	1.000000e+05	1.264527e-14
0	AAACTGGTAGTTAACGTTTAATTCATGTATA_34316	0	0	0	1	0.911	1.000000e+05	1.155434e-16
0	AAACTGGTAGTTAACGTTTAGTTCATGTATA_47277	0	0	0	1	0.157	1.000000e+05	9.543338e-11
0	AAACTGGTTGGGTCTACAAGGCGTCACACGC_52390	0	0	0	1	0.115	1.000000e+05	4.097334e-10
0	AAACTGGTTGGGTCTACAAGGCGTCACACGT_28275	0	0	0	1	0.919	1.000000e+05	7.247217e-19
0	AAACTGTAAAGTCGTCGGAGAGATGAAGGTA_14023	0	0	0	1	0.902	1.000000e+05	9.209224e-33
0	AAACTGTAACAGAAACCCCGAAAACAGGAGA_13145	0	0	0	1	0.136	1.000000e+05	9.841483e-32
0	AAACTGTATAAAAAAACTGAAAATAAAAAAA_44749	0	0	0	1	0.668	1.000000e+05	2.927416e-11
0	AAACTGTCAGAACAAAAAAAAAAAAAACAAA_35710	0	0	0	1	0.940	1.000000e+05	1.704639e-13
0	AAACTGTCATTATATCATGCGATACTTCTTT_39739	0	0	0	1	0.826	1.000000e+05	5.215965e-13
0	AAACTGTGACTTAAGAGTCAAGGTTAAAGAG_43450	0	0	0	1	0.200	1.000000e+05	3.874134e-14
0	AAACTGTGATTAATTCTCTAGATGAACAACA_40477	0	0	0	1	0.847	1.000000e+05	6.993798e-14
0	AAACTGTTATAAAATAATGCAAAACTGTAAA_26162	0	0	0	1	0.872	1.000000e+05	7.418995e-17
0	AAACTGTTGCCTCAGAGGTTAGTCCTAATTA_7673	0	0	0	1	0.132	1.000000e+05	5.641481e-38
0	AAACTGTTGCCTCAGAGGTTAGTTCTAATTA_6158	0	0	0	1	0.872	1.000000e+05	3.324724e-43
0	AAACTGTTTTTCTGTATTAATCACTAATTAA_42472	0	0	0	1	0.936	1.000000e+05	7.702610e-12
0	AAACTGTTTTTTTTGTCTTATTGATGTAAAT_46045	0	0	0	1	0.136	1.000000e+05	4.985689e-10
0	AAACTGTTTTTTTTTGTCTTATTGATGTAAA_41512	0	0	0	1	0.906	1.000000e+05	3.399960e-10
0	AAACTTAAAAGTGTGCTATTTGTACTAGTGA_22294	0	0	0	1	0.923	1.000000e+05	4.215415e-22
0	AAACTTAAAATCGTATTAACAGATTGAGTCC_53887	0	0	0	1	0.945	1.000000e+05	2.287385e-10
0	AAACTTAAAGGCTTATGGGGAGAAGCTTTCT_26270	0	0	0	1	0.081	1.000000e+05	7.247217e-19
0	AAACTTAAAGTTATGATTAATAATCTCTATA_12287	0	0	0	1	0.906	1.000000e+05	1.630100e-28
0	AAACTTAAAGTTATGATTTATAATAATCTCC_18397	0	0	0	1	0.183	1.000000e+05	2.206214e-20
0	AAACTTAACAATACAGAGACGACGTGTATGC_34176	0	0	0	1	0.779	1.000000e+05	1.025929e-14
0	AAACTTAACCAAAAAAAAAATCAAAATACTA_15789	0	0	0	1	0.902	1.000000e+05	1.403265e-30
0	AAACTTAACCAAAAAAACAATCAAAATACTA_51182	0	0	0	1	0.196	1.000000e+05	3.851582e-12
0	AAACTTAAGTGATTAGCGATAACGCGTTGAT_45829	0	0	0	1	0.940	1.000000e+05	6.203417e-13
0	AAACTTAATCGTTGATCAGGCCAAAATTCAC_36768	0	0	0	1	0.830	1.000000e+05	4.379392e-12
0	AAACTTAATCTCTATCAAAGGGAGACAACTA_43135	0	0	0	1	0.945	1.000000e+05	3.595225e-13
0	AAACTTACAAATAACAAAACTCATTCTCATC_109135	0	0	0	1	0.881	1.000000e+05	1.131859e-10
0	AAACTTACGACGATTTCACCAGCTCTATCCC_44547	0	0	0	1	0.919	1.000000e+05	2.449959e-10
0	AAACTTACGAGTTTTAAATTAAGTGAATACA_13289	0	0	0	1	0.911	1.000000e+05	3.714767e-29
0	AAACTTACGATGTCAAAGAAAAAATAATAGA_20761	0	0	0	1	0.906	1.000000e+05	3.323152e-23
0	AAACTTACTTGCGTGAAGCCATGAACTAACA_74811	0	0	0	1	0.864	1.000000e+05	3.732433e-10
0	AAACTTAGGGCCTGCCTGGTTTAAACGCAGC_47969	0	0	0	1	0.945	1.000000e+05	7.414911e-11
0	AAACTTATAATACTAATCACAATTATAGTTA_29126	0	0	0	1	0.940	1.000000e+05	2.172950e-15
0	AAACTTATACAACACAGAGATTTGATAAAAT_15149	0	0	0	1	0.877	1.000000e+05	1.358094e-33
0	AAACTTATATACATACATATATGAGAGAATA_50701	0	0	0	1	0.949	1.000000e+05	1.627758e-09
0	AAACTTATCCATAAACGTCGTCCAAAAGCGT_32647	0	0	0	1	0.851	1.000000e+05	1.008000e-13
0	AAACTTATTTTGTAAAACTACTTGTTTCCTA_49403	0	0	0	1	0.834	1.000000e+05	1.373306e-10
0	AAACTTCAAATTTTTACTAACCCACATCTTG_20519	0	0	0	1	0.919	1.000000e+05	1.456166e-22
0	AAACTTCAACAATGGCGTGTTGAAAACCATC_50662	0	0	0	1	0.860	1.000000e+05	1.424934e-09
0	AAACTTCAGTTCAGATTCGGTTCGGATCCAA_30100	0	0	0	1	0.911	1.000000e+05	1.154394e-18
0	AAACTTCATATTCTGGACTACGTATGTTATA_42404	0	0	0	1	0.170	1.000000e+05	1.056134e-10
0	AAACTTCATCGGGTTGGTCTTGATCTTCTTA_11573	0	0	0	1	0.898	1.000000e+05	6.713288e-36
0	AAACTTCCTAGTTCCTTGTTTACTTTTCTTC_21740	0	0	0	1	0.915	1.000000e+05	1.448809e-22
0	AAACTTCGCTTAGACTCTTTACATGCGTGAT_41407	0	0	0	1	0.949	1.000000e+05	8.845387e-12
0	AAACTTCGGGTATTTGGGTAAAATTTTTTTG_7490	0	0	0	1	0.915	1.000000e+05	1.289780e-36
0	AAACTTCGTGAAAATTCCTAAAAAAAACCAA_43089	0	0	0	1	0.945	1.000000e+05	3.595225e-13
0	AAACTTCGTTACCAATGATAATTTACCAACC_32537	0	0	0	1	0.864	1.000000e+05	4.862765e-16
0	AAACTTCGTTACCAATGATGATTACCCAACA_34574	0	0	0	1	0.843	1.000000e+05	1.777137e-14
0	AAACTTCGTTACCAATGATGATTTACCAACC_37521	0	0	0	1	0.817	1.000000e+05	9.464908e-14
0	AAACTTCGTTATCAATGATAATTTACCAACC_53071	0	0	0	1	0.187	1.000000e+05	2.084668e-09
0	AAACTTGAAATCACTCTTTGTCACATTTTGA_40017	0	0	0	1	0.949	1.000000e+05	7.142755e-12
0	AAACTTGAACTTATACATGAAGACCTTTGTG_40006	0	0	0	1	0.949	1.000000e+05	7.142755e-12
0	AAACTTGAGTCGTCATCAATTATGGTCCCCA_30717	0	0	0	1	0.140	1.000000e+05	6.200850e-15
0	AAACTTGATCTACCATAATGTCATCTAGTGA_40500	0	0	0	1	0.898	1.000000e+05	6.966809e-14
0	AAACTTGATCTACCATATGTCATCTAGTGAT_55702	0	0	0	1	0.119	1.000000e+05	6.537932e-10
0	AAACTTGCCGCTGGTACCAAACTCTTCTCGA_29457	0	0	0	1	0.855	1.000000e+05	8.713616e-18
0	AAACTTGCCTAAAACTAAGGAGAATTTGCAG_44060	0	0	0	1	0.698	1.000000e+05	2.404856e-12
0	AAACTTGTAAATTTTTCTCCTCAAATTTTGT_109044	0	0	0	1	0.881	1.000000e+05	1.131859e-10
0	AAACTTGTAGATTAATGTCCATACTTGTAGA_38338	0	0	0	1	0.923	1.000000e+05	1.874545e-12
0	AAACTTGTATATTTCCATACATAGAACAAAA_43649	0	0	0	1	0.711	1.000000e+05	1.283260e-14
0	AAACTTGTATATTTTCCATACATAGAACAAA_51515	0	0	0	1	0.217	1.000000e+05	3.766568e-12
0	AAACTTGTCTGCGAATGATATCGGTCTTAGA_38937	0	0	0	1	0.821	1.000000e+05	1.648123e-13
0	AAACTTGTTGATGCATTATCGCTTTTCCTGC_43789	0	0	0	1	0.838	1.000000e+05	1.412295e-10
0	AAACTTTAAACAATGATTTTCAATTTCTCTT_28909	0	0	0	1	0.779	1.000000e+05	4.124209e-18
0	AAACTTTAAACAATGATTTTCAATTTTCTCT_55993	0	0	0	1	0.298	1.000000e+05	2.278215e-09
0	AAACTTTAATTAAGACAGTAAATTATCACAC_8583	0	0	0	1	0.906	1.000000e+05	2.590595e-34
0	AAACTTTAATTAGTATTATACACATAACTTG_2208	0	0	0	1	0.877	1.000000e+05	1.011907e-42
0	AAACTTTATATAATATAACAAAACTAAATAA_45492	0	0	0	1	0.834	1.000000e+05	9.787614e-10
0	AAACTTTCATTTTGAGGGTGTGTCCCCTTCA_3203	0	0	0	1	0.902	1.000000e+05	3.297303e-41
0	AAACTTTCCACAACAGTAACTCTACTTAAGA_71970	0	0	0	1	0.945	1.000000e+05	1.489108e-09
0	AAACTTTCGTCCCCCTGCTCCAACATATGCA_74209	0	0	0	1	0.923	1.000000e+05	2.073532e-09
0	AAACTTTCTAAAAAACAATTGAGATGCATTT_17672	0	0	0	1	0.919	1.000000e+05	1.608415e-25
0	AAACTTTCTACGCTTTTTGTTACTTTAAGGG_24925	0	0	0	1	0.923	1.000000e+05	5.711378e-19
0	AAACTTTCTAGGGGGACACAAGTGGTTCACC_27013	0	0	0	1	0.919	1.000000e+05	7.247217e-19
0	AAACTTTGAACAAAGCAAGAGAATGACTGAT_69639	0	0	0	1	0.323	1.000000e+05	1.083837e-09
0	AAACTTTGACTTAATGTGCTTTCTCTACTAC_53707	0	0	0	1	0.081	1.000000e+05	3.446561e-09
0	AAACTTTGACTTAATGTGCTTTCTCTCCTAC_53709	0	0	0	1	0.919	1.000000e+05	3.446561e-09
0	AAACTTTGCACAAAGCAAGAGACTGAAGAGT_25121	0	0	0	1	0.923	1.000000e+05	2.926508e-18
0	AAACTTTGGAACTTGCCCGCAAATAGGAAGC_64086	0	0	0	1	0.940	1.000000e+05	5.946782e-10
0	AAACTTTGGATATACTTAGATAGCTTTTTAA_44149	0	0	0	1	0.864	1.000000e+05	2.864970e-11
0	AAACTTTGGTGAAGGGTGAAACTCGCAGATC_199	0	0	0	1	0.902	1.000000e+05	1.334952e-51
0	AAACTTTGGTTGGTGAAATAAACTTATTTTG_38175	0	0	0	1	0.826	1.000000e+05	2.736516e-13
0	AAACTTTGTTTGTAGAAGTAGATTCAACTAT_8008	0	0	0	1	0.902	1.000000e+05	6.113059e-37
0	AAACTTTTAAAAATGGTCATTCAATACGTGT_43972	0	0	0	1	0.885	1.000000e+05	2.239481e-10
0	AAACTTTTAATTAATGAAAACTTATATTTAT_7261	0	0	0	1	0.894	1.000000e+05	1.338078e-34
0	AAACTTTTATCTATATTAACTTTAAAAAGTA_33120	0	0	0	1	0.923	1.000000e+05	6.606084e-15
0	AAACTTTTATGATTTTGAGTTAATCCACTAT_8803	0	0	0	1	0.902	1.000000e+05	3.212529e-37
0	AAACTTTTGTCAAAATTTTTGGCTCAGTCTT_16249	0	0	0	1	0.906	1.000000e+05	9.941114e-31
0	AAACTTTTGTCATGGTTTGGTTTCAGACATT_32736	0	0	0	1	0.204	1.000000e+05	4.215450e-14
0	AAACTTTTGTTTTCTCATGTACATTATGTTA_42484	0	0	0	1	0.260	1.000000e+05	5.839811e-11
0	AAACTTTTGTTTTCTCATGTATATTATATTA_28648	0	0	0	1	0.915	1.000000e+05	3.258660e-18
0	AAACTTTTTAAGAGTTTCTATTTTTTGATAT_43683	0	0	0	1	0.838	1.000000e+05	3.575809e-12
0	AAACTTTTTATCAAGAGAGAAAAGTTAACTT_30604	0	0	0	1	0.800	1.000000e+05	2.393557e-16
0	AAACTTTTTCAACCAGAAATTATTTCAATAG_20530	0	0	0	1	0.911	1.000000e+05	2.644910e-22
0	AAACTTTTTTCAACAAAAATTTCATGCGAAA_49458	0	0	0	1	0.260	1.000000e+05	2.507395e-11
0	AAACTTTTTTCAACAAACATTTCATGCGAAA_18088	0	0	0	1	0.902	1.000000e+05	1.408618e-27
0	AAACTTTTTTTTTTATCTCTTTAACTCTTTG_29583	0	0	0	1	0.936	1.000000e+05	3.136058e-16
0	AAAGAAAAAAAAAAAGACATGATCCTTAATT_2498	0	0	0	1	0.877	1.000000e+05	3.812215e-42
0	AAAGAAAAAAAAATACAAACACACGTTCAAA_36965	0	0	0	1	0.949	1.000000e+05	2.042755e-10
0	AAAGAAAAAAAAATACAAAGTAAGCATTCAA_46663	0	0	0	1	0.915	1.000000e+05	2.887348e-10
0	AAAGAAAAAAAAATAGAAGATTCCGATCCGT_9174	0	0	0	1	0.906	1.000000e+05	7.543831e-35
0	AAAGAAAAAAAAATATTATTTTCTTATCACA_14827	0	0	0	1	0.885	1.000000e+05	1.374286e-33
0	AAAGAAAAAAAAATGCATGCATTCTATTGTG_253	0	0	0	1	0.894	1.000000e+05	4.508678e-54
0	AAAGAAAAAAAATCTCTAGATCTAAGACCAT_9180	0	0	0	1	0.915	1.000000e+05	1.033703e-33
0	AAAGAAAAAAAATGAGATTAGCATATAGCGA_22914	0	0	0	1	0.868	1.000000e+05	3.718455e-17
0	AAAGAAAAAAAGAAAAAAATTAAGTAGATCC_7227	0	0	0	1	0.885	1.000000e+05	2.025620e-41
0	AAAGAAAAAAATATTTTACAGCTTAATGAAT_25215	0	0	0	1	0.902	1.000000e+05	5.622451e-19
0	AAAGAAAAAAATTAAGTAGATCCATAAATGA_7342	0	0	0	1	0.881	1.000000e+05	1.385110e-40
0	AAAGAAAAAAATTGTGTGTTAAGCGTCACCG_26831	0	0	0	1	0.919	1.000000e+05	7.247217e-19
0	AAAGAAAAAACAATGTGGATTTAATGATACA_12640	0	0	0	1	0.140	1.000000e+05	3.029163e-32
0	AAAGAAAAAACAGCAGATGTAGTGAAAATGA_7575	0	0	0	1	0.111	1.000000e+05	2.605475e-36
0	AAAGAAAAAACATATTGGCTTTGGTTCCAAA_34356	0	0	0	1	0.919	1.000000e+05	3.229199e-15
0	AAAGAAAAAAGAATAGAAAAAATTACAATGT_3079	0	0	0	1	0.902	1.000000e+05	3.297303e-41
0	AAAGAAAAAATAATAAAAAGAGAGGCTAAAT_54668	0	0	0	1	0.834	1.000000e+05	3.779487e-10
0	AAAGAAAAAATAATAGAAAGAGGGGATAAAT_37529	0	0	0	1	0.817	1.000000e+05	9.464908e-14
0	AAAGAAAAAATAATAGAAAGAGGGGATAATT_37526	0	0	0	1	0.817	1.000000e+05	9.464908e-14
0	AAAGAAAAAATGCATTAGAAATATATGTTTA_23564	0	0	0	1	0.936	1.000000e+05	1.447237e-16
0	AAAGAAAAACACCTTTTTCATGAAGAGATTA_17222	0	0	0	1	0.906	1.000000e+05	5.591411e-28
0	AAAGAAAAACATACTTAATTTTCACTCTAAA_12171	0	0	0	1	0.894	1.000000e+05	1.551497e-34
0	AAAGAAAAACGCCTTTTTCATGAAGAGATTA_19556	0	0	0	1	0.132	1.000000e+05	5.469353e-22
0	AAAGAAAAACGTTGGATCTGTCAGATTTAAG_9681	0	0	0	1	0.902	1.000000e+05	2.277815e-34
0	AAAGAAAAAGAAAAAAGCTAAACTTGTTGAT_55467	0	0	0	1	0.834	1.000000e+05	1.472670e-09
0	AAAGAAAAAGACACACACACGTCCATTAGGC_71753	0	0	0	1	0.945	1.000000e+05	1.489108e-09
0	AAAGAAAAAGGAGAAGAAGAAGAAGAAGAAG_7315	0	0	0	1	0.872	1.000000e+05	4.076023e-39
0	AAAGAAAAATAGAGTGTCTTGAAGGTTGCTC_39435	0	0	0	1	0.817	1.000000e+05	3.368825e-13
0	AAAGAAAACAACAAGAGAGATTAGTTTTAGG_44840	0	0	0	1	0.945	1.000000e+05	7.389922e-11
0	AAAGAAAACACAGCAGATGTAGTGAAAATGA_2814	0	0	0	1	0.894	1.000000e+05	4.136118e-42
0	AAAGAAAACAGCAAGTTGTTCACAATCTCAA_41038	0	0	0	1	0.923	1.000000e+05	1.723166e-11
0	AAAGAAAACATTAATTATATGTAGAAAATGT_53193	0	0	0	1	0.889	1.000000e+05	2.058555e-09
0	AAAGAAAAGAAAAAAAAAAAGACATGATCCT_2742	0	0	0	1	0.877	1.000000e+05	3.812215e-42
0	AAAGAAAAGAACCTTTCTGTTACGGCCAAGA_7069	0	0	0	1	0.872	1.000000e+05	3.324724e-43
0	AAAGAAAAGAGAGTGTCTTGAAGGTTACTCT_42261	0	0	0	1	0.834	1.000000e+05	1.060698e-11
0	AAAGAAAAGAGATAGGAGAAGACGAAAGAAA_29191	0	0	0	1	0.923	1.000000e+05	1.401241e-17
0	AAAGAAAAGATACTTCTGAAACTAAGCATTC_18679	0	0	0	1	0.919	1.000000e+05	2.247056e-26
0	AAAGAAAAGCAAAATAATAGGTCATTAGTTA_11806	0	0	0	1	0.898	1.000000e+05	6.713288e-36
0	AAAGAAAATAGTTGTGTACTAACTGCAGACC_28411	0	0	0	1	0.919	1.000000e+05	7.247217e-19
0	AAAGAAAATATCAAATATTACCCAACTTTTG_47935	0	0	0	1	0.094	1.000000e+05	5.762866e-10
0	AAAGAAACAAAGAACTTCCCTTTGGACTAGA_44690	0	0	0	1	0.119	1.000000e+05	3.586725e-10
0	AAAGAAACAAAGATAAGCCAAATTAACCGAA_14813	0	0	0	1	0.881	1.000000e+05	6.579626e-34
0	AAAGAAACAAATTTTATTTTTTTCGTGATTT_15109	0	0	0	1	0.877	1.000000e+05	1.358094e-33
0	AAAGAAACAACTAATCCCATTTGCTATTCAT_28316	0	0	0	1	0.919	1.000000e+05	7.247217e-19
0	AAAGAAACAGGAAGAGACAAAAAAAGGATTC_12860	0	0	0	1	0.132	1.000000e+05	6.553693e-38
0	AAAGAAACAGGAAGAGACACTGAGGATTTTA_7119	0	0	0	1	0.872	1.000000e+05	3.324724e-43
0	AAAGAAACATAACTTTGCTCAAAAAGATCGA_59020	0	0	0	1	0.779	1.000000e+05	2.883171e-09
0	AAAGAAACGAAAAAACCCAAAAACAGAGGAT_30334	0	0	0	1	0.940	1.000000e+05	1.929426e-17
0	AAAGAAACTGCTAGAGAATACTTGAGATTTG_5130	0	0	0	1	0.872	1.000000e+05	3.324724e-43
0	AAAGAAAGAAAAAAACATAACTTTGCTCAAA_54442	0	0	0	1	0.243	1.000000e+05	1.929521e-09
0	AAAGAAAGAAACATAACTTTGCTCAAAAAGA_59013	0	0	0	1	0.779	1.000000e+05	2.883171e-09
0	AAAGAAAGAAAGAAACATAACTTTGCTCAAA_59012	0	0	0	1	0.779	1.000000e+05	2.883171e-09
0	AAAGAAAGAAATATTCAAATCAAATGTGAAA_45571	0	0	0	1	0.940	1.000000e+05	6.203417e-13
0	AAAGAAAGAAGATACGATACTAGTAAATGAG_35526	0	0	0	1	0.949	1.000000e+05	1.888523e-13
0	AAAGAAAGACTATCGTTGTCATAGAATTTTG_10918	0	0	0	1	0.898	1.000000e+05	6.713288e-36
0	AAAGAAAGATAAAATAGTGTCTTATAAAACC_23000	0	0	0	1	0.936	1.000000e+05	6.323576e-18
0	AAAGAAAGATATTTCAATCAGCATCTCCATA_36714	0	0	0	1	0.102	1.000000e+05	1.254287e-15
0	AAAGAAAGCAGCAAGGTGTTCACAATCTCAA_50279	0	0	0	1	0.098	1.000000e+05	2.859926e-09
0	AAAGAAAGCTTCGAAACAACCGTAGTCTTCT_5903	0	0	0	1	0.872	1.000000e+05	3.324724e-43
0	AAAGAAAGGGCGAGAAAACAAAATCAATGAA_24307	0	0	0	1	0.932	1.000000e+05	1.814808e-15
0	AAAGAAAGGTATTTCAATCAGCATCTCCATA_21707	0	0	0	1	0.915	1.000000e+05	1.448809e-22
0	AAAGAAAGTGCATCAACTAGAAGCAAGGGTT_39061	0	0	0	1	0.821	1.000000e+05	1.648123e-13
0	AAAGAAAGTTTCTGTAAAATTGTTTTACCTG_18091	0	0	0	1	0.902	1.000000e+05	1.408618e-27
0	AAAGAAAGTTTTTGGTTTCACCGGCCAGTCA_40388	0	0	0	1	0.936	1.000000e+05	1.586522e-12
0	AAAGAAATAAAAATGAAACTATAGTTAAGTG_57836	0	0	0	1	0.936	1.000000e+05	1.524453e-10
0	AAAGAAATAAAAGGCAAAAAAAAGAGGACAT_46077	0	0	0	1	0.855	1.000000e+05	9.240001e-10
0	AAAGAAATAAAATTGCATTTTAGTATTAATA_23084	0	0	0	1	0.928	1.000000e+05	7.163773e-17
0	AAAGAAATAATATATTAATGGGGGAAAAAAG_43928	0	0	0	1	0.877	1.000000e+05	3.257577e-11
0	AAAGAAATAGAGGAGGAGAGATTTTCCGTTG_43585	0	0	0	1	0.949	1.000000e+05	1.162418e-10
0	AAAGAAATAGGGAAGGAAAATAAAATATTGC_43817	0	0	0	1	0.209	1.000000e+05	4.583489e-11
0	AAAGAAATAGGGGAAGAAAATAAAATATTGC_41150	0	0	0	1	0.817	1.000000e+05	7.776117e-13
0	AAAGAAATATTCAAATCAAATGTGAAATTAA_45859	0	0	0	1	0.940	1.000000e+05	6.203417e-13
0	AAAGAAATCCCCAATACAGATTATTTCTTAA_32701	0	0	0	1	0.923	1.000000e+05	2.847756e-16
0	AAAGAAATGCTTTGTGCAAAACATATATCCA_24095	0	0	0	1	0.889	1.000000e+05	3.149761e-22
0	AAAGAAATGTCATTATGGATTGTAAAGAATA_36561	0	0	0	1	0.945	1.000000e+05	1.806193e-13
0	AAAGAAATGTTATCTAGGACTTACACAAAGA_12716	0	0	0	1	0.136	1.000000e+05	2.857969e-35
0	AAAGAAATTACAAACGAATAGTACGAGAGAC_26651	0	0	0	1	0.919	1.000000e+05	7.247217e-19
0	AAAGAAATTTAAGATAATTAAATGTAAACAT_25870	0	0	0	1	0.923	1.000000e+05	3.420789e-18
0	AAAGAAATTTGAATAAAGAGATCAATGGTAA_33706	0	0	0	1	0.855	1.000000e+05	2.966055e-13
0	AAAGAAATTTGGAGCATAACACAAGGTTCAA_9105	0	0	0	1	0.902	1.000000e+05	1.881344e-34
0	AAAGAAATTTTCTGGAAAAAAAAAAAAAAAT_37858	0	0	0	1	0.932	1.000000e+05	1.809239e-10
0	AAAGAAATTTTCTGGAAAAAAAAAAAAAATT_29848	0	0	0	1	0.923	1.000000e+05	4.936681e-16
0	AAAGAACAACATAATTCTGAATACGAATGAA_32961	0	0	0	1	0.940	1.000000e+05	2.076030e-12
0	AAAGAACAATAATTGTTTCTGGTAAAACTAT_18482	0	0	0	1	0.906	1.000000e+05	3.278012e-25
0	AAAGAACAATTACAAGTTAATTAATGTCATC_19609	0	0	0	1	0.906	1.000000e+05	7.073172e-25
0	AAAGAACAATTAGAAGTTAATTAATGTCATC_43990	0	0	0	1	0.157	1.000000e+05	1.923825e-13
0	AAAGAACAGAGACTTTGAGAGCAGAGAGAAA_57656	0	0	0	1	0.936	1.000000e+05	1.524453e-10
0	AAAGAACATCCACGAATATTCAAACCCTTTG_4190	0	0	0	1	0.128	1.000000e+05	3.324724e-43
0	AAAGAACATCCACGTATATTCAAACCCTTTG_7053	0	0	0	1	0.872	1.000000e+05	3.324724e-43
0	AAAGAACATTAGGTCTAAGGAGTATCCCTAT_57613	0	0	0	1	0.936	1.000000e+05	1.524453e-10
0	AAAGAACATTTTCATGGCTCTACTATTCACC_18127	0	0	0	1	0.902	1.000000e+05	1.408618e-27
0	AAAGAACCGAAGTAAACAGAACACTTTTACT_40863	0	0	0	1	0.851	1.000000e+05	4.043675e-13
0	AAAGAACGTGAAGAAAATCTCCGATTTGCAA_25320	0	0	0	1	0.157	1.000000e+05	3.912006e-17
0	AAAGAACTATAATTTGAAAGTTGGAGTATTA_37954	0	0	0	1	0.855	1.000000e+05	1.304467e-11
0	AAAGAACTCAGGTAAATTTTTGTGTCTTCAA_34026	0	0	0	1	0.847	1.000000e+05	3.315861e-13
0	AAAGAACTCAGGTGAATTTTTGTGTCTTCAA_37835	0	0	0	1	0.162	1.000000e+05	1.071463e-11
0	AAAGAACTGGTAGTGATGACTATATAGTCAA_24768	0	0	0	1	0.923	1.000000e+05	5.711378e-19
0	AAAGAACTGTGACTTAAGAGCCACGAGTAAG_42159	0	0	0	1	0.702	1.000000e+05	7.131518e-16
0	AAAGAACTTACAAAAACTTACGAGTTTTAAA_1986	0	0	0	1	0.906	1.000000e+05	1.426118e-39
0	AAAGAACTTCCCTTTGGACTAGACTAGTTCA_44375	0	0	0	1	0.132	1.000000e+05	1.391236e-10
0	AAAGAAGAAAAAAGTACATATGCGTTTCTAA_29393	0	0	0	1	0.123	1.000000e+05	1.862122e-18
0	AAAGAAGAAAAAAGTACATATGCGTTTTTAA_21160	0	0	0	1	0.906	1.000000e+05	2.845050e-23
0	AAAGAAGAAAAAAGTGTTATAACACCACACC_39238	0	0	0	1	0.821	1.000000e+05	1.648123e-13
0	AAAGAAGAAAAAGTGTTACAACATCACACCA_8281	0	0	0	1	0.902	1.000000e+05	1.519009e-31
0	AAAGAAGAAAGAATCTGTTATTTGGTTGCTG_35792	0	0	0	1	0.945	1.000000e+05	3.220239e-11
0	AAAGAAGAAATTGTTATCAAAAAATTATGGT_972	0	0	0	1	0.898	1.000000e+05	1.797804e-48
0	AAAGAAGAAGAAAGTCTGTTTGGAAACAGGA_131611	0	0	0	1	0.872	1.000000e+05	3.562075e-09
0	AAAGAAGAAGACTAAAAGTCCAGCTCAGCGA_22404	0	0	0	1	0.179	1.000000e+05	1.480983e-18
0	AAAGAAGAAGACTAAAAGTCCATCTCAGCGA_9582	0	0	0	1	0.889	1.000000e+05	1.899660e-35
0	AAAGAAGAATATGGTTTTTTGTTGGCTTCAT_25454	0	0	0	1	0.919	1.000000e+05	4.182687e-19
0	AAAGAAGAATGGGTTCATGCAGTCTTCAGCT_4220	0	0	0	1	0.128	1.000000e+05	3.324724e-43
0	AAAGAAGACAAGATGATATCGGATACATTAA_71680	0	0	0	1	0.945	1.000000e+05	1.489108e-09
0	AAAGAAGATAACTTTGGCAATGAGAATATAG_80979	0	0	0	1	0.847	1.000000e+05	4.276500e-10
0	AAAGAAGATAACTTTGGCAATGAGAATATGG_80963	0	0	0	1	0.153	1.000000e+05	4.276500e-10
0	AAAGAAGATCTAAAATTATGGTCCCATCGAT_14527	0	0	0	1	0.119	1.000000e+05	3.277452e-32
0	AAAGAAGATGAAGTCAGAAGAAACAAGAAAA_71301	0	0	0	1	0.945	1.000000e+05	1.489108e-09
0	AAAGAAGATTGAAAACATAACATCTTAAAAT_4578	0	0	0	1	0.872	1.000000e+05	3.324724e-43
0	AAAGAAGATTTAGATCAGACGAACCTTCCCA_10548	0	0	0	1	0.898	1.000000e+05	6.713288e-36
0	AAAGAAGCAGCATAATTTCCGGGGAAAATTG_41124	0	0	0	1	0.260	1.000000e+05	2.920892e-12
0	AAAGAAGGATACGGTAATGTTTATAAAGATA_25223	0	0	0	1	0.932	1.000000e+05	4.457535e-18
0	AAAGAAGGATCAACTTTTCAACGAGCCCTTC_71845	0	0	0	1	0.945	1.000000e+05	1.489108e-09
0	AAAGAAGGATCTGACGAGGATAAACTGAAAG_27263	0	0	0	1	0.919	1.000000e+05	7.247217e-19
0	AAAGAAGGATCTGACGAGGATAAACTTAAAG_26235	0	0	0	1	0.081	1.000000e+05	7.247217e-19
0	AAAGAAGGATTTTCTGGATGAATCAATCTAC_18439	0	0	0	1	0.136	1.000000e+05	2.442786e-23
0	AAAGAAGGGCACAACAACATAACTAAATTAG_7250	0	0	0	1	0.898	1.000000e+05	1.175033e-39
0	AAAGAAGTACTTTCGAAAGACTCCAAATCTC_44299	0	0	0	1	0.949	1.000000e+05	1.082499e-10
0	AAAGAAGTAGGACCCGGTGCACTAGCACACC_16555	0	0	0	1	0.919	1.000000e+05	6.797960e-26
0	AAAGAAGTATTGCATGATATAATGACAGCTT_40212	0	0	0	1	0.196	1.000000e+05	2.045771e-12
0	AAAGAAGTCTAAAAAAAATCACGATGAAAAT_26852	0	0	0	1	0.919	1.000000e+05	7.247217e-19
0	AAAGAAGTGAAGAAAATCGGTATATTCAAAG_6867	0	0	0	1	0.872	1.000000e+05	3.324724e-43
0	AAAGAAGTGAAGAAAATCTGTGTATTCAAAG_3588	0	0	0	1	0.128	1.000000e+05	3.324724e-43
0	AAAGAATAAGAAGATCACATTATCAGAGCAA_8922	0	0	0	1	0.902	1.000000e+05	1.638975e-35
0	AAAGAATAATAATTTTTATCTTCTTTAATTC_71045	0	0	0	1	0.945	1.000000e+05	1.489108e-09
0	AAAGAATAGAAAAAATTACAATGTTAAAGAA_519	0	0	0	1	0.906	1.000000e+05	9.828561e-48
0	AAAGAATAGAGATATCCTAACAAAAATGTGT_8732	0	0	0	1	0.136	1.000000e+05	5.663281e-35
0	AAAGAATAGAGTTATCCTAACAAAAATGTGT_7665	0	0	0	1	0.877	1.000000e+05	4.676025e-39
0	AAAGAATATATGTGTATACAATTTAGATTGA_19489	0	0	0	1	0.911	1.000000e+05	2.770379e-23
0	AAAGAATATCTCAGAATTAACTTCTACACTC_36567	0	0	0	1	0.945	1.000000e+05	1.806193e-13
0	AAAGAATATGATTTCTTCTGCCTAAAATGTG_8974	0	0	0	1	0.902	1.000000e+05	1.638975e-35
0	AAAGAATATGATTTCTTCTGCCTGAAATGTG_9962	0	0	0	1	0.102	1.000000e+05	6.713288e-36
0	AAAGAATATTAACGTTTGGAAAAAATTTGAG_32417	0	0	0	1	0.928	1.000000e+05	2.346224e-15
0	AAAGAATATTACCCAACTTTTGTGTTTTTCC_41006	0	0	0	1	0.923	1.000000e+05	1.723166e-11
0	AAAGAATATTGCCCTCTAAGACACTTTTTTA_37413	0	0	0	1	0.826	1.000000e+05	8.743313e-14
0	AAAGAATCAAACATTATGTTCCATGGAGGCA_3885	0	0	0	1	0.128	1.000000e+05	3.324724e-43
0	AAAGAATCAAACATTCTGTTCCATAGAGGCA_6774	0	0	0	1	0.872	1.000000e+05	3.324724e-43
0	AAAGAATCAGATCAAACTAATCCCAAGGCAG_8406	0	0	0	1	0.136	1.000000e+05	1.475882e-38
0	AAAGAATCATCAAACATCACAAATGTAACGT_33040	0	0	0	1	0.847	1.000000e+05	5.461002e-14
0	AAAGAATCCTTAACATTTTATAATACTAAAT_46238	0	0	0	1	0.919	1.000000e+05	7.039504e-10
0	AAAGAATCGTTACTAGAGGCTACATTGGTGG_14055	0	0	0	1	0.140	1.000000e+05	1.047348e-30
0	AAAGAATCGTTATTAGAGGCTACATTGGTGG_15126	0	0	0	1	0.877	1.000000e+05	1.358094e-33
0	AAAGAATCTGTTATTTGGTTGCTGGGGGGGG_35753	0	0	0	1	0.945	1.000000e+05	3.220239e-11
0	AAAGAATCTTCTTCAAATGCAAGAAATTGCA_10632	0	0	0	1	0.898	1.000000e+05	6.713288e-36
0	AAAGAATGATGTATTTATAAGTTGTCACCTT_50777	0	0	0	1	0.919	1.000000e+05	2.639133e-09
0	AAAGAATGGGTACAATTTCTCTATCTGTCTG_54684	0	0	0	1	0.098	1.000000e+05	3.594616e-09
0	AAAGAATGTCTCAAACTCAAAGAGTTGGTTA_31603	0	0	0	1	0.153	1.000000e+05	2.525556e-14
0	AAAGAATGTCTCCAACTCAAGAGTTGGTTAG_15877	0	0	0	1	0.902	1.000000e+05	2.282894e-30
0	AAAGAATTAATTTTTGTTTTTTATTTTTTTG_12827	0	0	0	1	0.911	1.000000e+05	1.491291e-33
0	AAAGAATTGAAATTGATGAAAAACGATTTGC_35169	0	0	0	1	0.881	1.000000e+05	7.937799e-15
0	AAAGAATTGAATTTGATGAAAAACGATTTGC_40837	0	0	0	1	0.128	1.000000e+05	1.167829e-12
0	AAAGAATTGGACTTTATGCCTCCATGGAACA_3700	0	0	0	1	0.128	1.000000e+05	3.324724e-43
0	AAAGAATTGGACTTTGTGCCTCTATGGAACA_6904	0	0	0	1	0.872	1.000000e+05	3.324724e-43
0	AAAGAATTTGGAAGACAGTTCTTGTCCTATA_46138	0	0	0	1	0.826	1.000000e+05	1.744580e-11
0	AAAGAATTTGGACAATAGTTTAGAGTCATAC_31207	0	0	0	1	0.834	1.000000e+05	2.239168e-16
0	AAAGAATTTGTGTTCTTGCTCTACGGAATTA_49121	0	0	0	1	0.949	1.000000e+05	6.263907e-12
0	AAAGAATTTTCTTCAAATGCAAGAAATTGCA_32714	0	0	0	1	0.162	1.000000e+05	6.988684e-16
0	AAAGAATTTTTTTAAAATGAAACTAAATTAG_57962	0	0	0	1	0.936	1.000000e+05	1.524453e-10
0	AAAGACAAAAGACTGAGAACCAAAGCAAAAT_27830	0	0	0	1	0.919	1.000000e+05	7.247217e-19
0	AAAGACAAAAGACTGAGAACCAAAGCAGAAT_26222	0	0	0	1	0.081	1.000000e+05	7.247217e-19
0	AAAGACAAAATTCAAACATATACCTAAATGT_3531	0	0	0	1	0.136	1.000000e+05	2.560881e-39
0	AAAGACAAAATTCAAACATATATCTAAATGT_6911	0	0	0	1	0.872	1.000000e+05	3.324724e-43
0	AAAGACAAAGAGCCATGAAACTGGACGGATC_70914	0	0	0	1	0.945	1.000000e+05	1.489108e-09
0	AAAGACAAATTTAATCATATGTCACCAAACT_38424	0	0	0	1	0.923	1.000000e+05	1.874545e-12
0	AAAGACAAGAGTATTAGATTTGTCTATTTTA_33799	0	0	0	1	0.923	1.000000e+05	3.163204e-15
0	AAAGACAAGGTATTCAACTGGACTGTTCTCA_16619	0	0	0	1	0.145	1.000000e+05	4.296377e-29
0	AAAGACAAGGTATTCGACTGGACTGTTCTCA_5604	0	0	0	1	0.872	1.000000e+05	3.324724e-43
0	AAAGACACATATACATGCAAAGACGATAACA_70955	0	0	0	1	0.945	1.000000e+05	1.489108e-09
0	AAAGACACATTTTTGTTAGGATAACTCTATT_7667	0	0	0	1	0.877	1.000000e+05	4.676025e-39
0	AAAGACACATTTTTGTTAGGATATCTCTATT_8729	0	0	0	1	0.136	1.000000e+05	5.663281e-35
0	AAAGACACCATGAATAAGAGGGATACGGGAG_36000	0	0	0	1	0.911	1.000000e+05	2.297215e-13
0	AAAGACACGAAAAATCAAACAACTTCTTGAA_14112	0	0	0	1	0.128	1.000000e+05	2.646059e-29
0	AAAGACACGAAAATCAAACAACTTCTTGAAA_15385	0	0	0	1	0.868	1.000000e+05	8.685104e-29
0	AAAGACACGAGACACCAATAAAAAAAAAATG_25175	0	0	0	1	0.911	1.000000e+05	7.713174e-20
0	AAAGACACGTTTTTAGGGTTTAAGGTTTTGA_26756	0	0	0	1	0.919	1.000000e+05	7.247217e-19
0	AAAGACAGATCTTTTGCTAAGCTTCAAATGT_2517	0	0	0	1	0.877	1.000000e+05	3.812215e-42
0	AAAGACATACTGAGAAGGAGTCAACGAAGTT_48616	0	0	0	1	0.277	1.000000e+05	5.734663e-12
0	AAAGACATCACATCCCACCTAGGAGATCTTG_19794	0	0	0	1	0.902	1.000000e+05	4.803443e-26
0	AAAGACATCACGTCCCACCTAGGAGATCTTG_19948	0	0	0	1	0.098	1.000000e+05	4.803443e-26
0	AAAGACATCTACCAATTCCTAATATATGATC_43035	0	0	0	1	0.089	1.000000e+05	7.320546e-11
0	AAAGACATCTACCAATTCCTAATCTGAACTA_41962	0	0	0	1	0.919	1.000000e+05	2.337517e-11
0	AAAGACATGATCCTTAATTGGGCTAGAAAGC_5989	0	0	0	1	0.872	1.000000e+05	3.324724e-43
0	AAAGACATTTGTTTAAACTCGGATTAGTTTA_30510	0	0	0	1	0.145	1.000000e+05	8.673325e-15
0	AAAGACATTTGTTTAAATCGGATTAGTTTAG_30542	0	0	0	1	0.855	1.000000e+05	8.673325e-15
0	AAAGACATTTTTGTTCCTTTTGGCTGAAACC_21593	0	0	0	1	0.915	1.000000e+05	1.448809e-22
0	AAAGACCAAAAGAATATTACCCAACTTTTGT_40995	0	0	0	1	0.923	1.000000e+05	1.723166e-11
0	AAAGACCAACGTGCTAGTTTACATACACGGT_112113	0	0	0	1	0.868	1.000000e+05	1.540490e-09
0	AAAGACCAAGAAGCTAGGAATTTGTTTTATA_65507	0	0	0	1	0.945	1.000000e+05	1.873149e-10
0	AAAGACCATACCCCTCTCTCTCTCTCTCTCT_18582	0	0	0	1	0.894	1.000000e+05	4.325844e-24
0	AAAGACCCTTAGCTCGACTTTTCGAGACTGT_3862	0	0	0	1	0.128	1.000000e+05	3.324724e-43
0	AAAGACCCTTAGCTCGACTTTTTGAGACTGT_5474	0	0	0	1	0.872	1.000000e+05	3.324724e-43
0	AAAGACCGTGTCAACATTCTTCTACTGGTGG_46705	0	0	0	1	0.119	1.000000e+05	6.178062e-10
0	AAAGACCTAACTAACACTCATTAAGTTTTAA_61723	0	0	0	1	0.936	1.000000e+05	1.351795e-10
0	AAAGACCTCTTCAAGACCTTGTGGATTTCCC_41849	0	0	0	1	0.213	1.000000e+05	9.159918e-12
0	AAAGACCTTTGAAACTCTAGATATGAACGAA_25716	0	0	0	1	0.923	1.000000e+05	3.420789e-18
0	AAAGACGAATGTGGTTCTTCATGATGTGGAG_33981	0	0	0	1	0.847	1.000000e+05	3.315861e-13
0	AAAGACGAGCTGATATCTATTTTCAACAATC_14535	0	0	0	1	0.119	1.000000e+05	1.700546e-29
0	AAAGACGAGCTGATATCTATTTTCAACCATC_966	0	0	0	1	0.898	1.000000e+05	1.797804e-48
0	AAAGACGAGTGTGGTTCTTCATGATGTGGAG_33899	0	0	0	1	0.153	1.000000e+05	3.315861e-13
0	AAAGACGATGAGGAACATAGGAAACTCAAGT_38126	0	0	0	1	0.826	1.000000e+05	2.736516e-13
0	AAAGACGTCAACTCCAACTGAAGATCCGTCC_71658	0	0	0	1	0.945	1.000000e+05	1.489108e-09
0	AAAGACGTGGCGATAATAGAAAACCCCAGGA_58476	0	0	0	1	0.936	1.000000e+05	1.524453e-10
0	AAAGACTAAAACCAATAAGAAAAAGAGTTTA_44632	0	0	0	1	0.119	1.000000e+05	2.863170e-11
0	AAAGACTAGAAAGATCTTACGAAAAACTATA_45207	0	0	0	1	0.826	1.000000e+05	1.388679e-11
0	AAAGACTATATTAAACTGCGCCGAAATTTTG_49587	0	0	0	1	0.945	1.000000e+05	8.328966e-11
0	AAAGACTATCGTTGTCATAGAATTTTGAGAT_11363	0	0	0	1	0.898	1.000000e+05	6.713288e-36
0	AAAGACTATCGTTTTGTCATAGAATTTTGAG_19335	0	0	0	1	0.123	1.000000e+05	3.743380e-24
0	AAAGACTATGAATATAGTTTTGATTTGTGAC_27126	0	0	0	1	0.919	1.000000e+05	7.247217e-19
0	AAAGACTATGTGATAAGTAGAATATGGACTA_8375	0	0	0	1	0.889	1.000000e+05	1.575883e-39
0	AAAGACTCTGAAAATTAGTTTTGATTTGTGA_41489	0	0	0	1	0.230	1.000000e+05	9.989414e-12
0	AAAGACTCTGAAATTAGTTTTGATTTGTGAA_44677	0	0	0	1	0.774	1.000000e+05	5.466631e-11
0	AAAGACTCTTTAGTGAGAGATGATTTATATT_4440	0	0	0	1	0.872	1.000000e+05	3.324724e-43
0	AAAGACTGAGAACCAAAGCAAAATTTCTGAG_28561	0	0	0	1	0.919	1.000000e+05	7.247217e-19
0	AAAGACTGAGAACCAAAGCAGAATTTCTGAG_26269	0	0	0	1	0.081	1.000000e+05	7.247217e-19
0	AAAGACTGCGTTCCAGGGCGTCACTCCATAT_44892	0	0	0	1	0.945	1.000000e+05	7.389922e-11
0	AAAGACTGTGTGATAAGTAGAATATGGACTA_1479	0	0	0	1	0.119	1.000000e+05	3.331539e-46
0	AAAGACTTCGTTTTTAGTTTTGAGATTTTGT_5337	0	0	0	1	0.872	1.000000e+05	3.324724e-43
0	AAAGACTTCGTTTTTAGTTTTTGAGATTTTG_20635	0	0	0	1	0.174	1.000000e+05	5.625012e-21
0	AAAGACTTGGACCTCCAAAAAAATCCATATA_1329	0	0	0	1	0.889	1.000000e+05	7.356572e-45
0	AAAGACTTGTTTCAACAATAGTTGTCAATTT_27759	0	0	0	1	0.919	1.000000e+05	7.247217e-19
0	AAAGACTTGTTTCAATAATAGTTGTCAATTT_49160	0	0	0	1	0.111	1.000000e+05	1.441234e-10
0	AAAGAGAAAACTTTTTATCAAGAGAGAAAAG_29855	0	0	0	1	0.804	1.000000e+05	2.848616e-17
0	AAAGAGAAAAGTGTCTATTTCTTCTATTTCT_51552	0	0	0	1	0.911	1.000000e+05	1.312313e-09
0	AAAGAGAAAATTGAAAATCATTGTTTAAAGT_55421	0	0	0	1	0.289	1.000000e+05	1.615142e-09
0	AAAGAGAAACTTTAAGACTATAGTGAACTTT_48154	0	0	0	1	0.243	1.000000e+05	1.218593e-10
0	AAAGAGAAAGATAGTCGTGTGTTGAAAATGA_45575	0	0	0	1	0.940	1.000000e+05	6.203417e-13
0	AAAGAGAAATTGAAAATCATTGTTTAAAGTT_28905	0	0	0	1	0.779	1.000000e+05	4.124209e-18
0	AAAGAGAACATGAATAAAAACATACAATACA_20936	0	0	0	1	0.153	1.000000e+05	8.034552e-19
0	AAAGAGAAGAAGATGGCTTCAGTACAAGATA_21941	0	0	0	1	0.128	1.000000e+05	1.069871e-19
0	AAAGAGAAGAGATGGCTTCAGTACAAGATAT_10756	0	0	0	1	0.898	1.000000e+05	6.713288e-36
0	AAAGAGAAGTGTGACTGTGTGAGAGAGACAA_23899	0	0	0	1	0.162	1.000000e+05	1.941131e-18
0	AAAGAGAAGTGTGAGAGAGACAAAAAAGGGT_12804	0	0	0	1	0.877	1.000000e+05	7.499666e-31
0	AAAGAGAATAGAAAAAACTATCATGTCAAAG_44465	0	0	0	1	0.830	1.000000e+05	2.041742e-11
0	AAAGAGAATAGAAAAAACTTACGATGTCAAA_15929	0	0	0	1	0.902	1.000000e+05	2.282894e-30
0	AAAGAGAATCAGTCATTCTCTTGCTTTGTTC_69646	0	0	0	1	0.323	1.000000e+05	1.083837e-09
0	AAAGAGAATCTCCAACCATAACAAGGACAGA_7864	0	0	0	1	0.132	1.000000e+05	1.320931e-39
0	AAAGAGAATCTCCAACCATGACAAGGACAGA_4553	0	0	0	1	0.872	1.000000e+05	3.324724e-43
0	AAAGAGACGTTCATTACATTCAAAAATCTGG_2515	0	0	0	1	0.877	1.000000e+05	3.812215e-42
0	AAAGAGACTAATTTATCACTTCGAAATGCAT_24263	0	0	0	1	0.864	1.000000e+05	1.564254e-18
0	AAAGAGAGAAACGATTCTTCGATACTATCTT_40752	0	0	0	1	0.221	1.000000e+05	2.202760e-11
0	AAAGAGAGACAAAAATGGTGGTTCATATGAG_52243	0	0	0	1	0.711	1.000000e+05	5.471598e-13
0	AAAGAGAGACGTATCAGAAACCGAATTAACA_6760	0	0	0	1	0.872	1.000000e+05	3.324724e-43
0	AAAGAGAGAGAGAAACTGCGAAAATCTTTCA_21094	0	0	0	1	0.894	1.000000e+05	2.235884e-25
0	AAAGAGAGGAGGAATCTGATTCCGAGTACGA_9981	0	0	0	1	0.102	1.000000e+05	6.713288e-36
0	AAAGAGAGGAGGATTCCGAGTACGAGGAAGA_10144	0	0	0	1	0.898	1.000000e+05	6.713288e-36
0	AAAGAGAGGCTAAATTACCCTTCATCACTAA_51500	0	0	0	1	0.843	1.000000e+05	3.178842e-10
0	AAAGAGAGGCTATGGTGTGTGTCTGTGTGGA_22675	0	0	0	1	0.157	1.000000e+05	3.968277e-17
0	AAAGAGAGGGGGGAGAGAGAAGATGAGAGGA_34865	0	0	0	1	0.919	1.000000e+05	2.762586e-15
0	AAAGAGAGTGTATTGAAGGTTGGTCTAGTCA_38944	0	0	0	1	0.821	1.000000e+05	1.648123e-13
0	AAAGAGAGTGTCTTGAAGGTTACTCTAGTCA_37941	0	0	0	1	0.830	1.000000e+05	5.547643e-13
0	AAAGAGAGTGTTAAGTTGTAGAATTGAGATT_34720	0	0	0	1	0.826	1.000000e+05	1.182086e-12
0	AAAGAGAGTTACTAATTTCTCACTAATTCAA_29927	0	0	0	1	0.923	1.000000e+05	4.023404e-17
0	AAAGAGAGTTACTAATTTCTCACTAATTGAA_33233	0	0	0	1	0.089	1.000000e+05	3.159808e-15
0	AAAGAGATAAAAAAAAAAGTTTAGAATTGAG_36595	0	0	0	1	0.932	1.000000e+05	2.249001e-13
0	AAAGAGATAAAATATATATAACCGTATGATC_2741	0	0	0	1	0.877	1.000000e+05	3.812215e-42
0	AAAGAGATAAAATATATATAACCGTGTGATC_45540	0	0	0	1	0.285	1.000000e+05	1.768956e-10
0	AAAGAGATAACAACTGAATCTTCGCCGGATT_11754	0	0	0	1	0.898	1.000000e+05	6.713288e-36
0	AAAGAGATAACTCTTTATCAAACGCGAATAT_37731	0	0	0	1	0.770	1.000000e+05	1.849930e-12
0	AAAGAGATACTGAGAAGGAGTCAACGAAGTT_34999	0	0	0	1	0.915	1.000000e+05	5.583884e-16
0	AAAGAGATAGGAGAAGACGAAAGAAAAACAC_29183	0	0	0	1	0.923	1.000000e+05	1.401241e-17
0	AAAGAGATAGGCAGCAATTCTCTCTTAAATT_23725	0	0	0	1	0.191	1.000000e+05	1.779104e-18
0	AAAGAGATCACCAAAAAGTACAAAATTTTAT_44314	0	0	0	1	0.196	1.000000e+05	1.105190e-11
0	AAAGAGCAAACAGGCTTTGTGTGTTCCTTCT_25615	0	0	0	1	0.868	1.000000e+05	1.979923e-16
0	AAAGAGCCAAGATCCTCTGGATTTAGATGAA_48986	0	0	0	1	0.221	1.000000e+05	3.011261e-10
0	AAAGAGCCACGAGTAAGATGTGTAGGTATGA_59762	0	0	0	1	0.209	1.000000e+05	1.007025e-10
0	AAAGAGCCATGAAACTGGACGGATCTTCAGT_71565	0	0	0	1	0.945	1.000000e+05	1.489108e-09
0	AAAGAGCCGAGATCCTCTGGATTTAGATGAA_51203	0	0	0	1	0.779	1.000000e+05	6.127023e-10
0	AAAGAGCGCTGACGGCATAGCCGACCATCAT_17802	0	0	0	1	0.847	1.000000e+05	1.044198e-28
0	AAAGAGCGCTGACGGCATAGCCGAGCATCAT_44192	0	0	0	1	0.234	1.000000e+05	1.667180e-11
0	AAAGAGCGTATATGCGATTCCAACCTAGCAT_945	0	0	0	1	0.889	1.000000e+05	5.267502e-42
0	AAAGAGCTCCAAATATGATTAACTTGCGTAT_16672	0	0	0	1	0.115	1.000000e+05	1.956247e-28
0	AAAGAGCTTCTGAACCTTAACAATGAGGAAG_31006	0	0	0	1	0.894	1.000000e+05	1.212690e-18
0	AAAGAGCTTCTGAATCTTAACAATGAGGAAG_29569	0	0	0	1	0.132	1.000000e+05	1.411152e-17
0	AAAGAGGACATACAGGTTCATTGTGTTCAAA_50483	0	0	0	1	0.915	1.000000e+05	2.232320e-09
0	AAAGAGGACATTTCATGAAATTTAAACATGC_46581	0	0	0	1	0.851	1.000000e+05	6.547330e-10
0	AAAGAGGACTTACAGGTTCATTGTGTTCAAA_44592	0	0	0	1	0.081	1.000000e+05	2.449959e-10
0	AAAGAGGGGATAAATTACCCTTCATCACCGA_40596	0	0	0	1	0.864	1.000000e+05	1.203303e-12
0	AAAGAGGGGATAAATTACCCTTCATCACTGA_38986	0	0	0	1	0.821	1.000000e+05	1.648123e-13
0	AAAGAGGGGATAATTTACCCTTCATCACCTA_34634	0	0	0	1	0.826	1.000000e+05	9.855998e-15
0	AAAGAGGTTGCGGAGTGTGAAGGCGACTTCT_44852	0	0	0	1	0.945	1.000000e+05	7.389922e-11
0	AAAGAGGTTTTAGGAAATTAGTTAAGGTAAG_29878	0	0	0	1	0.885	1.000000e+05	2.801648e-18
0	AAAGAGTAAAGATACTTCGAAACAGACCCCG_66288	0	0	0	1	0.647	1.000000e+05	4.650733e-10
0	AAAGAGTAATTTTGTCAAGAAAATAAAAAAA_23723	0	0	0	1	0.932	1.000000e+05	7.254912e-21
0	AAAGAGTACAAGAAAAACAAAACTAATATTT_20154	0	0	0	1	0.911	1.000000e+05	1.110124e-25
0	AAAGAGTACCACATGTTCTCTTGATCCATTT_21426	0	0	0	1	0.915	1.000000e+05	1.448809e-22
0	AAAGAGTATCATCTGGAGAAAGTTCTTGGTG_35766	0	0	0	1	0.945	1.000000e+05	3.220239e-11
0	AAAGAGTCACTAAGCGGGGATAGCTCAGTTG_61779	0	0	0	1	0.936	1.000000e+05	1.351795e-10
0	AAAGAGTCAGAATTCTGAAATTAAACCCTTT_21434	0	0	0	1	0.915	1.000000e+05	1.448809e-22
0	AAAGAGTCTACTTACTCAACGTATAACATTC_55767	0	0	0	1	0.851	1.000000e+05	2.039608e-09
0	AAAGAGTCTTTTAGAAGAAAACAAAAAAAAA_6504	0	0	0	1	0.872	1.000000e+05	3.324724e-43
0	AAAGAGTGAAAGAAATGTTATCTAGGACTTA_3821	0	0	0	1	0.128	1.000000e+05	3.324724e-43
0	AAAGAGTGATTTCAAGTTTAAGGGAGAAAAT_40102	0	0	0	1	0.949	1.000000e+05	7.142755e-12
0	AAAGAGTGGAATATAATATGGATAGAGAGGT_5990	0	0	0	1	0.872	1.000000e+05	3.324724e-43
0	AAAGAGTTAAAGAGATAAAAAAAAAAGTTTA_29578	0	0	0	1	0.936	1.000000e+05	3.136058e-16
0	AAAGAGTTATCTCTTTATCCAATAAAGAGTT_43829	0	0	0	1	0.774	1.000000e+05	3.781462e-11
0	AAAGAGTTGATGTATGGATTTGAATTAATTT_64672	0	0	0	1	0.306	1.000000e+05	1.649759e-09
0	AAAGAGTTGGTTAGAATTTAAAGTGTCCAAA_32857	0	0	0	1	0.162	1.000000e+05	8.175360e-14
0	AAAGAGTTTAAGATCGATTAGTGATCAAACG_30814	0	0	0	1	0.089	1.000000e+05	9.739263e-17
0	AAAGAGTTTCATATTATCAAATAGTTTTGCA_8660	0	0	0	1	0.902	1.000000e+05	2.053724e-36
0	AAAGAGTTTCATATTGTATAGATAACAACTT_31555	0	0	0	1	0.174	1.000000e+05	5.263130e-14
0	AAAGAGTTTTTTAGAAGAAAAGCAAAAAAAT_15864	0	0	0	1	0.149	1.000000e+05	1.290897e-29
0	AAAGATAAAAAAAATCAACAATCTTGAAAAA_13734	0	0	0	1	0.911	1.000000e+05	4.304523e-31
0	AAAGATAAAAAAAGGAGTCATACCTCAGCAA_64794	0	0	0	1	0.353	1.000000e+05	1.181699e-09
0	AAAGATAAAAAAAGGGGTCATACCTCAGCAA_38322	0	0	0	1	0.851	1.000000e+05	2.161109e-11
0	AAAGATAAAAGGATAAAATAGGGGTTTGGCA_29389	0	0	0	1	0.949	1.000000e+05	1.920562e-13
0	AAAGATAAAATAGTGTCTTATAAAACCATAT_30315	0	0	0	1	0.906	1.000000e+05	3.904337e-14
0	AAAGATAAAATGTTCTCAAACCCTAAACCCT_20088	0	0	0	1	0.136	1.000000e+05	9.066568e-21
0	AAAGATAAAATGTTCTCAACCCCTAAACCCT_16923	0	0	0	1	0.915	1.000000e+05	2.384024e-27
0	AAAGATAAATTGTGTACTGTCAGTGTCTGGT_4796	0	0	0	1	0.872	1.000000e+05	3.324724e-43
0	AAAGATAAATTGTGTACTTTCAGTGTCTCTG_23554	0	0	0	1	0.191	1.000000e+05	2.279375e-20
0	AAAGATAACCAGTTAAAATCAACAAATTATG_30475	0	0	0	1	0.906	1.000000e+05	3.813185e-16
0	AAAGATAACCTCTCGCAAAAAAAAAATTTGA_32893	0	0	0	1	0.945	1.000000e+05	3.460877e-14
0	AAAGATAACCTGAAAAACGACCATGGTGCCA_12810	0	0	0	1	0.132	1.000000e+05	3.446149e-38
0	AAAGATAACGAAACTAATGGAAGAGAGAATG_57884	0	0	0	1	0.936	1.000000e+05	1.524453e-10
0	AAAGATAAGCAAAATAATAGGTCATTAGTTA_40162	0	0	0	1	0.183	1.000000e+05	3.006034e-11
0	AAAGATAAGCCAAATTAACCGAACCAGCTAT_17209	0	0	0	1	0.864	1.000000e+05	1.179504e-28
0	AAAGATAAGTCACAAATCAAAACTATATTCA_27159	0	0	0	1	0.919	1.000000e+05	7.247217e-19
0	AAAGATAAGTGTGGAAGAGTATTATTAACTG_40878	0	0	0	1	0.855	1.000000e+05	6.443219e-12
0	AAAGATAAGTGTGGGAGGGGACTAATAACTC_37824	0	0	0	1	0.830	1.000000e+05	2.821310e-13
0	AAAGATAATCTAATATAGAGTCCAGTTAGGT_36897	0	0	0	1	0.940	1.000000e+05	3.455874e-11
0	AAAGATACAGGTCGTTCACCCAAAAAATTAT_22685	0	0	0	1	0.919	1.000000e+05	1.200240e-19
0	AAAGATACTAGTTGTGGAACGAAAGATGGAA_58362	0	0	0	1	0.936	1.000000e+05	1.524453e-10
0	AAAGATACTTCTGAAACTAAGCATTCAGAGA_18673	0	0	0	1	0.919	1.000000e+05	2.247056e-26
0	AAAGATAGGCAGCAATTCTCTCTTAAATTCT_138	0	0	0	1	0.889	1.000000e+05	9.958504e-60
0	AAAGATAGTATCGAAGAATCGTTTCTCTCTT_40751	0	0	0	1	0.221	1.000000e+05	2.202760e-11
0	AAAGATAGTCGTGTGTTGAAAATGAGACGAT_45636	0	0	0	1	0.940	1.000000e+05	6.203417e-13
0	AAAGATATAGAACGACGAAGAAGAGAATCTG_4419	0	0	0	1	0.872	1.000000e+05	3.324724e-43
0	AAAGATATAGAACGAGGAAGAAGAGAATCTG_24600	0	0	0	1	0.166	1.000000e+05	4.200916e-20
0	AAAGATATAGCTACATAAACTCTCCTAGGAC_16859	0	0	0	1	0.140	1.000000e+05	3.504363e-31
0	AAAGATATATAATATATATGAGAGAGGAAAA_50318	0	0	0	1	0.885	1.000000e+05	2.127346e-09
0	AAAGATATTTCAATCAGCATCTCCATAATCA_31712	0	0	0	1	0.098	1.000000e+05	4.613746e-18
0	AAAGATATTTCTTATCATACTTCCAACTATT_41385	0	0	0	1	0.813	1.000000e+05	8.315208e-13
0	AAAGATATTTGTGTGGAAGAGTTATACCGAG_44213	0	0	0	1	0.851	1.000000e+05	3.797759e-10
0	AAAGATCAAAAATCAAGAGGAGCAAAACCTG_2625	0	0	0	1	0.877	1.000000e+05	3.812215e-42
0	AAAGATCAAAATCAAGAGGAGCAAAACCTGC_17182	0	0	0	1	0.140	1.000000e+05	5.819710e-27
0	AAAGATCAAACTGCAACAGAAACCCCGAAAA_4535	0	0	0	1	0.872	1.000000e+05	3.324724e-43
0	AAAGATCAAACTGTAACAGAAACCCCGAAAA_7765	0	0	0	1	0.132	1.000000e+05	5.013233e-38
0	AAAGATCAAGAACAGAGTTTGCTCATATGTC_28358	0	0	0	1	0.919	1.000000e+05	7.247217e-19
0	AAAGATCACGAGGGTGATGGCGAGGAGAGTC_85003	0	0	0	1	0.328	1.000000e+05	3.058256e-09
0	AAAGATCACGTCTTATGCAAAGACATCACAT_19843	0	0	0	1	0.902	1.000000e+05	4.803443e-26
0	AAAGATCACGTCTTATGCAAAGACATCACGT_23476	0	0	0	1	0.102	1.000000e+05	5.707540e-21
0	AAAGATCAGACCACATTTTATTTACCATTCA_32378	0	0	0	1	0.877	1.000000e+05	1.248326e-12
0	AAAGATCGGTGGCTCTGATACCATGATAAAA_2587	0	0	0	1	0.877	1.000000e+05	3.812215e-42
0	AAAGATCTGTCTTACGTAGAAATTTAACATA_3661	0	0	0	1	0.128	1.000000e+05	3.324724e-43
0	AAAGATCTGTCTTTTGTAGAAAATCAACATA_2769	0	0	0	1	0.877	1.000000e+05	3.812215e-42
0	AAAGATCTTACAAACAAACTAGAAATAAATA_37602	0	0	0	1	0.830	1.000000e+05	2.569961e-13
0	AAAGATCTTACAAACAAGCTAGAAAGAAAAA_50843	0	0	0	1	0.830	1.000000e+05	2.657578e-10
0	AAAGATCTTACGAAAAACTATAAACTAGAAA_54703	0	0	0	1	0.830	1.000000e+05	7.485610e-10
0	AAAGATCTTAGGTAAAGCTTAGAGGTCGTCG_50	0	0	0	1	0.894	1.000000e+05	2.117310e-56
0	AAAGATGAACGATGGAGAAATGCCATGGGGT_3377	0	0	0	1	0.877	1.000000e+05	4.159981e-41
0	AAAGATGACATTAATTAACTTCTAATTGTTC_29197	0	0	0	1	0.111	1.000000e+05	5.830157e-19
0	AAAGATGACATTAATTAACTTGTAATTGTTC_19608	0	0	0	1	0.906	1.000000e+05	7.073172e-25
0	AAAGATGACTCAAGGGCAGGTACGAACAACT_23326	0	0	0	1	0.115	1.000000e+05	3.224116e-19
0	AAAGATGACTCAAGGGCAGGTACGAACAATT_19800	0	0	0	1	0.902	1.000000e+05	4.803443e-26
0	AAAGATGATAACATTATTATTAAAAAGTAAC_70875	0	0	0	1	0.945	1.000000e+05	1.489108e-09
0	AAAGATGATGGATGCTGTGGGAAAAACAGAG_22667	0	0	0	1	0.919	1.000000e+05	1.103804e-21
0	AAAGATGATTCAAATGGAGTTGTTTATGCTT_52090	0	0	0	1	0.851	1.000000e+05	1.734817e-09
0	AAAGATGGAATACATATGCCCAAACAAGGAA_58350	0	0	0	1	0.936	1.000000e+05	1.524453e-10
0	AAAGATGGGGACACCAAGCTGAATCAGCTCT_18597	0	0	0	1	0.128	1.000000e+05	1.519588e-22
0	AAAGATGGGGACACCAAGTTGAATCAGCTCT_10914	0	0	0	1	0.898	1.000000e+05	6.713288e-36
0	AAAGATGGTCTGCAGTTAGTACACAACTATT_27700	0	0	0	1	0.919	1.000000e+05	7.247217e-19
0	AAAGATGGTTCCTTTCCAATTCATATGGATG_58137	0	0	0	1	0.936	1.000000e+05	1.524453e-10
0	AAAGATGTGTGATGGAAAGAAAGAAAGAAAC_56638	0	0	0	1	0.779	1.000000e+05	2.194921e-09
0	AAAGATTACACTTCTAATGGTTATCTCTCTC_57170	0	0	0	1	0.940	1.000000e+05	3.845364e-10
0	AAAGATTACCATGGACTTTGATGCATGATTC_52035	0	0	0	1	0.783	1.000000e+05	1.517413e-09
0	AAAGATTAGGTTAACCTATGAGCACACATGA_20976	0	0	0	1	0.136	1.000000e+05	1.576491e-20
0	AAAGATTAGGTTAACGTATGAGCACACATGA_11199	0	0	0	1	0.898	1.000000e+05	6.713288e-36
0	AAAGATTATTATAGATCAACTATTTAGTTCA_26640	0	0	0	1	0.919	1.000000e+05	7.247217e-19
0	AAAGATTATTTTCTTATCACATAAAAAATTG_42132	0	0	0	1	0.209	1.000000e+05	7.417031e-12
0	AAAGATTCAATATATCTAGTACCAATGATAG_71798	0	0	0	1	0.945	1.000000e+05	1.489108e-09
0	AAAGATTCCAAAGTTCGGTTGATTGAATCTG_20732	0	0	0	1	0.055	1.000000e+05	1.005549e-19
0	AAAGATTCGAAAATATTTAAAGCAAAACAAC_43870	0	0	0	1	0.949	1.000000e+05	1.081441e-10
0	AAAGATTCGAAATCAGATTCAAAATTTGAGT_26613	0	0	0	1	0.919	1.000000e+05	7.247217e-19
0	AAAGATTCGAAATCAGTAGCAGAGAAACCAA_47498	0	0	0	1	0.106	1.000000e+05	1.669938e-10
0	AAAGATTGAACATTTATTTACTTTCTGGTAA_43849	0	0	0	1	0.226	1.000000e+05	9.464436e-11
0	AAAGATTGTTGAAGAATTCTCAATCGTGGGA_36432	0	0	0	1	0.170	1.000000e+05	5.865959e-14
0	AAAGATTGTTGAAGAATTCTCAGTCGTGGGA_46352	0	0	0	1	0.838	1.000000e+05	1.311708e-11
0	AAAGATTTCGGTATTTTTTATAACTCATCAT_43897	0	0	0	1	0.923	1.000000e+05	9.670833e-10
0	AAAGATTTGAGTTGAAGAACAAAAGTGATTT_12496	0	0	0	1	0.877	1.000000e+05	3.476263e-36
0	AAAGATTTGCTAAACATGAAATGAATATTTC_49539	0	0	0	1	0.809	1.000000e+05	1.390499e-10
0	AAAGATTTTACCTGAATGTTGTTACCAGAAA_26451	0	0	0	1	0.919	1.000000e+05	7.247217e-19
0	AAAGATTTTATAATTAAGGAAAGATGATAAC_71150	0	0	0	1	0.945	1.000000e+05	1.489108e-09
0	AAAGATTTTCACTTTCTCAACAGAATAGTAT_35163	0	0	0	1	0.881	1.000000e+05	7.937799e-15
0	AAAGATTTTCGCAGTTTCTCTCTCTCTTTCT_21115	0	0	0	1	0.894	1.000000e+05	2.235884e-25
0	AAAGATTTTGTTGTAGAGGTAAATCGAGCAA_45000	0	0	0	1	0.940	1.000000e+05	1.391259e-09
0	AAAGATTTTTTAGCCACATTAGCTGATTTTC_34782	0	0	0	1	0.911	1.000000e+05	1.566073e-14
0	AAAGATTTTTTATTTGCGTAGCGCATTTAAA_33283	0	0	0	1	0.919	1.000000e+05	1.107887e-12
0	AAAGATTTTTTTCTAATTGTCAAAAACAAAC_8099	0	0	0	1	0.906	1.000000e+05	6.022287e-37
0	AAAGATTTTTTTTATAATTTTGCAACTAAAA_12899	0	0	0	1	0.911	1.000000e+05	1.725746e-33
0	AAAGCAAAAAAATAGTACTATACCATTCTCA_14503	0	0	0	1	0.153	1.000000e+05	5.952013e-32
0	AAAGCAAAACAACCGAATGGATACTACATTT_46901	0	0	0	1	0.940	1.000000e+05	1.774595e-10
0	AAAGCAAAACTAAAAGCTAAATGTGAAAAAG_39632	0	0	0	1	0.945	1.000000e+05	4.132773e-10
0	AAAGCAAAAGAGAGACAAAAATGGTGGTTCA_52519	0	0	0	1	0.715	1.000000e+05	1.281707e-12
0	AAAGCAAAATAATAGGTCATTAGTTAACACA_10584	0	0	0	1	0.898	1.000000e+05	6.713288e-36
0	AAAGCAAAATCCTTTTTCATTTTTGGTATCG_54504	0	0	0	1	0.945	1.000000e+05	1.435618e-09
0	AAAGCAAAATCCTTTTTCGTTTTTGGTATCG_54456	0	0	0	1	0.055	1.000000e+05	1.435618e-09
0	AAAGCAAAATTTCTGAGACTGAAATGTTTGA_27390	0	0	0	1	0.919	1.000000e+05	7.247217e-19
0	AAAGCAAACTTTGAACAAAGCAAGAGAATGA_69650	0	0	0	1	0.323	1.000000e+05	1.083837e-09
0	AAAGCAAACTTTGCACAAAGCAAGAGACTGA_25132	0	0	0	1	0.923	1.000000e+05	2.926508e-18
0	AAAGCAAAGAGGACATACAGGTTCATTGTGT_50481	0	0	0	1	0.915	1.000000e+05	2.232320e-09
0	AAAGCAAAGAGGACTTACAGGTTCATTGTGT_50509	0	0	0	1	0.085	1.000000e+05	2.232320e-09
0	AAAGCAAAGTTAGAGTTTTGTTGAATGACTT_58269	0	0	0	1	0.936	1.000000e+05	1.524453e-10
0	AAAGCAAATCTAACCAATATTAAAATTTGTT_43213	0	0	0	1	0.868	1.000000e+05	4.706628e-10
0	AAAGCAAATTAAATATCCATGATTTGTGAAT_35555	0	0	0	1	0.949	1.000000e+05	1.888523e-13
0	AAAGCAACAAAAAAACCTCAAAATTCTCAGA_24586	0	0	0	1	0.898	1.000000e+05	2.461363e-19
0	AAAGCAACACAACGATCAAGATTAGATTTAT_32257	0	0	0	1	0.923	1.000000e+05	2.235758e-17
0	AAAGCAACGACAGCTAGAGTGCAAGTAGTGT_43935	0	0	0	1	0.949	1.000000e+05	9.970154e-11
0	AAAGCAACGTACCATCCGTAAACGCATATAC_41065	0	0	0	1	0.779	1.000000e+05	3.004208e-12
0	AAAGCAAGACACGGTAGGTTTGTCGTCTTGC_40079	0	0	0	1	0.949	1.000000e+05	7.142755e-12
0	AAAGCAAGAGAATGACTGATTCTCTTTCAAT_67032	0	0	0	1	0.319	1.000000e+05	5.427370e-10
0	AAAGCAAGAGACGAAGAGTTTTATTTATAGC_65154	0	0	0	1	0.715	1.000000e+05	3.364909e-11
0	AAAGCAAGAGACTGAAGAGTTGTATTTATAG_28047	0	0	0	1	0.919	1.000000e+05	7.247217e-19
0	AAAGCAAGAGGAAGACGAAGAAAGTGTATTC_13128	0	0	0	1	0.128	1.000000e+05	8.685295e-29
0	AAAGCAAGAGGAAGACGAAGAAGAAAGTATA_13361	0	0	0	1	0.872	1.000000e+05	3.087778e-31
0	AAAGCAAGCACAACCTTTAGATAGTAAAATC_25335	0	0	0	1	0.157	1.000000e+05	3.912006e-17
0	AAAGCAAGCACAACCTTTAGATAGTAAAATT_45123	0	0	0	1	0.813	1.000000e+05	5.011769e-11
0	AAAGCAAGGGCAACAAGTGAGGCTTATGGAT_4052	0	0	0	1	0.128	1.000000e+05	3.324724e-43
0	AAAGCAAGGGTCAAAGAAATAAAAATGAAAC_58237	0	0	0	1	0.936	1.000000e+05	1.524453e-10
0	AAAGCAAGGTGAGAGATCAAAGTAAGAAATA_7241	0	0	0	1	0.128	1.000000e+05	1.417264e-35
0	AAAGCAAGTAAGAGAGAGATAACCATTAGAA_57171	0	0	0	1	0.940	1.000000e+05	3.845364e-10
0	AAAGCAATGTATCTACACATTTGATTCATGG_28399	0	0	0	1	0.919	1.000000e+05	7.247217e-19
0	AAAGCAATGTTAGATCGCATGTCAGAAAGAA_45856	0	0	0	1	0.940	1.000000e+05	6.203417e-13
0	AAAGCACATTGATTTCCTTACCAAATGTGAA_49727	0	0	0	1	0.783	1.000000e+05	4.658844e-10
0	AAAGCACATTGATTTCCTTACCAAGTGTGGA_47322	0	0	0	1	0.221	1.000000e+05	1.271745e-10
0	AAAGCACTTTCGGCTTTTCCGCTTGGACCCC_54214	0	0	0	1	0.940	1.000000e+05	1.150063e-10
0	AAAGCAGAATTTCTGAGACTGAAATGTTTGA_35132	0	0	0	1	0.085	1.000000e+05	1.424019e-15
0	AAAGCAGACGTCTACATACCAACATAATCGT_31499	0	0	0	1	0.881	1.000000e+05	8.344737e-16
0	AAAGCAGCAAGGTGTTCACAATCTCAACAAG_50285	0	0	0	1	0.098	1.000000e+05	2.859926e-09
0	AAAGCAGCTATGAAATGGGTTAAAGAAATTT_36770	0	0	0	1	0.830	1.000000e+05	4.379392e-12
0	AAAGCAGGAATATGCTGTAAACAGCTATATA_71146	0	0	0	1	0.945	1.000000e+05	1.489108e-09
0	AAAGCAGGATCAAACATAAGCCGTGTTCAAA_46832	0	0	0	1	0.928	1.000000e+05	1.482798e-09
0	AAAGCAGGGTATATTTCAAAGACGAATGTGG_33993	0	0	0	1	0.847	1.000000e+05	3.315861e-13
0	AAAGCAGGGTATGTTTCAAAGACGAGTGTGG_33898	0	0	0	1	0.153	1.000000e+05	3.315861e-13
0	AAAGCAGTAAACAGAAAATTAAACTACTACC_41547	0	0	0	1	0.860	1.000000e+05	6.298479e-11
0	AAAGCAGTGTTTCAAGGAGAGCTAAATAAGT_27130	0	0	0	1	0.919	1.000000e+05	7.247217e-19
0	AAAGCATAAAAAAAATTAAAATGTTTATCCC_21092	0	0	0	1	0.860	1.000000e+05	4.890094e-20
0	AAAGCATAAACAACTCCATTTGAATCATCTT_44397	0	0	0	1	0.855	1.000000e+05	2.135355e-10
0	AAAGCATAAAGATCAAGAACAGAGTTTGCTC_27824	0	0	0	1	0.919	1.000000e+05	7.247217e-19
0	AAAGCATAAGGTCAATTCCATTAAGTCCCCA_47726	0	0	0	1	0.949	1.000000e+05	2.335025e-10
0	AAAGCATCACTCATCAGGGAAAAGCGAATTT_33194	0	0	0	1	0.928	1.000000e+05	1.895744e-15
0	AAAGCATCTCTATAGAACCTGTAAATACCAA_71410	0	0	0	1	0.945	1.000000e+05	1.489108e-09
0	AAAGCATGAGTGACAGCAAAATTCAAGTTAG_37440	0	0	0	1	0.826	1.000000e+05	2.868706e-14
0	AAAGCATGTTGAGAGAATGAAGTAGCAAACA_11397	0	0	0	1	0.898	1.000000e+05	6.713288e-36
0	AAAGCATTATAAAGTGATTGCTAGAGAAATT_20834	0	0	0	1	0.885	1.000000e+05	2.503824e-24
0	AAAGCATTCTAGGCTTGTAATGGTGCAATAA_36356	0	0	0	1	0.106	1.000000e+05	1.525660e-14
0	AAAGCATTTCTATTTCAACACTTTATTATCG_23306	0	0	0	1	0.179	1.000000e+05	1.094440e-17
0	AAAGCATTTCTTTCTGTTTAGGTGAACATCA_24085	0	0	0	1	0.889	1.000000e+05	3.149761e-22
0	AAAGCCAAAGACGTGGCGATAATAGAAAACC_58047	0	0	0	1	0.936	1.000000e+05	1.524453e-10
0	AAAGCCAAAGCAACGACAGCTAGAGTGCAAG_43954	0	0	0	1	0.949	1.000000e+05	9.970154e-11
0	AAAGCCAAAGCAACGAGAGCTAGAGTGCAAG_48656	0	0	0	1	0.055	1.000000e+05	3.596093e-09
0	AAAGCCAAGCGCAAGCTTTATCGATTTGTTG_55600	0	0	0	1	0.115	1.000000e+05	2.391543e-09
0	AAAGCCAAGCGCAAGCTTTGTCGATTTGTTG_54567	0	0	0	1	0.885	1.000000e+05	2.416167e-09
0	AAAGCCATTATTATTTTGAAAGTGATGCGAG_13760	0	0	0	1	0.906	1.000000e+05	4.720467e-30
0	AAAGCCCAAACTCGTATCAGGTACTGTGGTG_389	0	0	0	1	0.894	1.000000e+05	1.586811e-49
0	AAAGCCCAATAGTGAAATAGTATACACAGAT_33408	0	0	0	1	0.923	1.000000e+05	6.307784e-16
0	AAAGCCCATAAAAACGCTTTAAAAGAATGGA_17429	0	0	0	1	0.885	1.000000e+05	2.231686e-30
0	AAAGCCCGTATCCCACACCGAATCTAAATAA_49575	0	0	0	1	0.264	1.000000e+05	2.249052e-10
0	AAAGCCCGTATCCCACAGCGAATCTAAATAA_50648	0	0	0	1	0.783	1.000000e+05	5.732343e-10
0	AAAGCCCTAATTTTCTCCTCCTCTTCTTCAT_9721	0	0	0	1	0.902	1.000000e+05	2.277815e-34
0	AAAGCCCTAATTTTCTCCTCTTCTTCTTCAT_37632	0	0	0	1	0.183	1.000000e+05	7.028985e-13
0	AAAGCCCTGCAAAACATATGGAAACAAAATT_31053	0	0	0	1	0.902	1.000000e+05	5.406428e-17
0	AAAGCCGAAAGTGCTTTAAAGAATTGCATCG_54202	0	0	0	1	0.940	1.000000e+05	1.150063e-10
0	AAAGCCGTGGCAACAGTCCTCCTCGAATTTC_3401	0	0	0	1	0.877	1.000000e+05	4.159981e-41
0	AAAGCCTCAACTATAATTTTACTATCTAAAG_30067	0	0	0	1	0.868	1.000000e+05	5.896585e-19
0	AAAGCCTCAGTCAATTCAAACCAAATACTAA_28290	0	0	0	1	0.919	1.000000e+05	7.247217e-19
0	AAAGCCTCTTCAGTCATTCTACTTTTCACCT_12222	0	0	0	1	0.132	1.000000e+05	2.242164e-35
0	AAAGCCTCTTCAGTTATTCTACTTTTCACCT_6384	0	0	0	1	0.872	1.000000e+05	3.324724e-43
0	AAAGCCTGTTTGCTCTTTTTTGCTTATTTGG_25628	0	0	0	1	0.868	1.000000e+05	1.979923e-16
0	AAAGCCTTGAAAAAATTCTAAAATGTACATT_60982	0	0	0	1	0.655	1.000000e+05	1.754402e-09
0	AAAGCCTTTTTCAGCTTGTATACATAGTTTG_52030	0	0	0	1	0.072	1.000000e+05	2.582852e-09
0	AAAGCCTTTTTTTCTTAACCTTTTAGGCACG_17548	0	0	0	1	0.902	1.000000e+05	5.418357e-29
0	AAAGCGAAATGTCCACCGTTGTTGGTGCCGA_37357	0	0	0	1	0.928	1.000000e+05	1.235938e-12
0	AAAGCGAATTTTCATACCCGTACTTTGTTCT_25903	0	0	0	1	0.923	1.000000e+05	3.420789e-18
0	AAAGCGAGAAGAAGAATGTCTGGAAGATTTG_34500	0	0	0	1	0.064	1.000000e+05	2.240109e-17
0	AAAGCGATAATGCATCAACAAGTTTAGCTTT_43788	0	0	0	1	0.838	1.000000e+05	1.412295e-10
0	AAAGCGCAAATGTGATAGTTTTATGGTCAAT_9768	0	0	0	1	0.140	1.000000e+05	4.493380e-36
0	AAAGCGCAGATGTGATAGGTTTATGGCCAAT_5260	0	0	0	1	0.872	1.000000e+05	3.324724e-43
0	AAAGCGCCTACAGCTTCTCCGCAAACTAACA_12648	0	0	0	1	0.889	1.000000e+05	4.231951e-31
0	AAAGCGCTCAGGTTTTGAATCAATATGGCAA_15579	0	0	0	1	0.906	1.000000e+05	9.530857e-32
0	AAAGCGGACATGTCTGGAGATGTATATTCGG_53521	0	0	0	1	0.732	1.000000e+05	3.163034e-09
0	AAAGCGGTATCTACCGGTTTCTATGATTGGT_37897	0	0	0	1	0.932	1.000000e+05	5.986866e-13
0	AAAGCGGTTAAATTTAATAGATGTATTTATT_8917	0	0	0	1	0.902	1.000000e+05	1.638975e-35
0	AAAGCGTAAAAAAAAAATTGTATTGAAAACT_20350	0	0	0	1	0.821	1.000000e+05	1.064388e-19
0	AAAGCGTAGAAAGTTTTGGAAAACAAAAATC_60731	0	0	0	1	0.306	1.000000e+05	4.603907e-11
0	AAAGCGTAGAAAGTTTTGGAAAACAAAAGCA_36628	0	0	0	1	0.847	1.000000e+05	6.378248e-16
0	AAAGCGTGTTTGCTCTTTTTTGCTTATTTGG_40668	0	0	0	1	0.179	1.000000e+05	1.599939e-10
0	AAAGCGTTTTTATGGGCTTTTTCCATTTTAA_17434	0	0	0	1	0.885	1.000000e+05	2.231686e-30
0	AAAGCTAAAAAAATTGTGAAAAACCATTGTG_29797	0	0	0	1	0.923	1.000000e+05	1.426828e-17
0	AAAGCTAAAGCCAAAGCAACGACAGCTAGAG_43951	0	0	0	1	0.949	1.000000e+05	9.970154e-11
0	AAAGCTAACAAAGTAAGTAACAACACACAAG_28046	0	0	0	1	0.919	1.000000e+05	7.247217e-19
0	AAAGCTAACCTGAAAAACGACCATGGTGCCA_2529	0	0	0	1	0.877	1.000000e+05	3.812215e-42
0	AAAGCTAATGGCCACCACAAATACAATAGGG_71882	0	0	0	1	0.945	1.000000e+05	1.489108e-09
0	AAAGCTACACTAAGACAAAGAAAAAGACACA_71581	0	0	0	1	0.945	1.000000e+05	1.489108e-09
0	AAAGCTACATATATTTGTCATGGATCTCAAA_46870	0	0	0	1	0.268	1.000000e+05	5.795371e-11
0	AAAGCTACATGTATTTGTCATGGATCTCAAA_48783	0	0	0	1	0.774	1.000000e+05	3.136810e-10
0	AAAGCTAGAAACTGAGTGAAATAAACAGGGA_42339	0	0	0	1	0.064	1.000000e+05	6.102231e-10
0	AAAGCTATAAATAAAACTCTTCGTCTCTTGC_65161	0	0	0	1	0.715	1.000000e+05	3.364909e-11
0	AAAGCTATAAATACAACTCTTCAGTCTCTTG_28203	0	0	0	1	0.919	1.000000e+05	7.247217e-19
0	AAAGCTATAGAATACCCTTTAGCAATATAAA_19317	0	0	0	1	0.826	1.000000e+05	7.483150e-23
0	AAAGCTATCTAAGTATATCCAAAGTTTTTAA_44148	0	0	0	1	0.864	1.000000e+05	2.864970e-11
0	AAAGCTATGATTCTGATGTCCCCTTGTCTTC_11317	0	0	0	1	0.898	1.000000e+05	6.713288e-36
0	AAAGCTATGGTAGAATGGACTAATAATAACA_79671	0	0	0	1	0.919	1.000000e+05	1.363667e-09
0	AAAGCTCAAATTAGGCCCAAAATATTATGAT_40786	0	0	0	1	0.098	1.000000e+05	2.397767e-12
0	AAAGCTCAAATTAGGCCCAAAATATTATGGT_27715	0	0	0	1	0.919	1.000000e+05	7.247217e-19
0	AAAGCTCCTATGCCTTCTTTAGAGACTATAT_23370	0	0	0	1	0.906	1.000000e+05	8.265519e-22
0	AAAGCTCCTATGCCTTCTTTAGAGACTATTT_22750	0	0	0	1	0.106	1.000000e+05	4.881646e-21
0	AAAGCTCGAGTTTGAATATGACTTCGTGAAT_23601	0	0	0	1	0.906	1.000000e+05	1.519024e-21
0	AAAGCTCTCTATGGTTTGAAACAGGCTCCAC_48838	0	0	0	1	0.745	1.000000e+05	4.081192e-10
0	AAAGCTCTTCCATGGCCTTCAAAACCGACCC_6089	0	0	0	1	0.872	1.000000e+05	3.324724e-43
0	AAAGCTCTTGCATGGCCTTCAAAACCGACCC_8444	0	0	0	1	0.132	1.000000e+05	1.130045e-35
0	AAAGCTGAAGAATTGGGGAGTGATATTGAAG_39964	0	0	0	1	0.949	1.000000e+05	7.142755e-12
0	AAAGCTGAGTTTCATTATTCCGAGGTTCAAA_49912	0	0	0	1	0.221	1.000000e+05	3.398353e-10
0	AAAGCTGAGTTTCATTATTCCGAGGTTTAAA_49743	0	0	0	1	0.783	1.000000e+05	4.658844e-10
0	AAAGCTGCCTCAAGAAGGGTATATTCTTATA_80655	0	0	0	1	0.672	1.000000e+05	3.168474e-10
0	AAAGCTGCCTTTAATGTTTATCTAATTGGGT_9028	0	0	0	1	0.902	1.000000e+05	1.638975e-35
0	AAAGCTGCGTCAACTCCTTGCAATCTATCTC_48471	0	0	0	1	0.885	1.000000e+05	3.800442e-10
0	AAAGCTGGACAAAAAATGATATGTATTAATC_13184	0	0	0	1	0.872	1.000000e+05	2.363410e-33
0	AAAGCTGGCATCATTAAACCAAATCTCAAGT_8504	0	0	0	1	0.877	1.000000e+05	4.216790e-38
0	AAAGCTGTAACGGCTACAATGAGATTTGCTA_40905	0	0	0	1	0.183	1.000000e+05	5.116989e-11
0	AAAGCTGTAATTCGAATAAAGAATCGTTACT_25362	0	0	0	1	0.183	1.000000e+05	1.587710e-18
0	AAAGCTGTAATTCGAATAAAGAATCGTTATT_6219	0	0	0	1	0.872	1.000000e+05	3.324724e-43
0	AAAGCTGTATGAAGAGTTACTTAAAGAAGAT_13869	0	0	0	1	0.106	1.000000e+05	2.316448e-32
0	AAAGCTGTTGAAGAATTAAAATGCTTCCGTA_25863	0	0	0	1	0.923	1.000000e+05	3.420789e-18
0	AAAGCTGTTTGCAGAAGATGGTTTTCAACAA_44142	0	0	0	1	0.145	1.000000e+05	8.373834e-11
0	AAAGCTGTTTGCAGAAGATGGTTTTCAACAC_48678	0	0	0	1	0.864	1.000000e+05	5.633682e-10
0	AAAGCTTAACCCGAATCGATCTCAAGCGCAA_16940	0	0	0	1	0.877	1.000000e+05	1.063922e-26
0	AAAGCTTAATAAATTTTTTCCTAAAAGAACA_18140	0	0	0	1	0.902	1.000000e+05	1.408618e-27
0	AAAGCTTACGGCTACAATGAGATTTGCTACT_17867	0	0	0	1	0.911	1.000000e+05	4.218510e-24
0	AAAGCTTAGAGGTCGTCGGTTCGAATAACGT_118	0	0	0	1	0.889	1.000000e+05	1.464354e-59
0	AAAGCTTATAATTATAATGTATTAGGTGCAA_10536	0	0	0	1	0.898	1.000000e+05	6.713288e-36
0	AAAGCTTCCTTGAGCTGTCCCTTATTATCAA_68559	0	0	0	1	0.094	1.000000e+05	3.372927e-09
0	AAAGCTTCGAAACAACCGTAGTCTTCTAGAG_4499	0	0	0	1	0.872	1.000000e+05	3.324724e-43
0	AAAGCTTCTATCACGGTAGATAGGAGAATAC_42681	0	0	0	1	0.081	1.000000e+05	3.643548e-11
0	AAAGCTTCTATCACGGTAGATAGGAGAATAT_41293	0	0	0	1	0.919	1.000000e+05	3.524636e-11
0	AAAGCTTCTCCCCATAAGCCTTTAAGTTTAT_26281	0	0	0	1	0.081	1.000000e+05	7.247217e-19
0	AAAGCTTCTCCCCATAAGCCTTTCAGTTTAT_28383	0	0	0	1	0.919	1.000000e+05	7.247217e-19
0	AAAGCTTGATCATTTTTTGGTTGTTGTAGCT_16029	0	0	0	1	0.115	1.000000e+05	3.335482e-28
0	AAAGCTTGATCATTTTTTGTTGCAGATGAAG_9804	0	0	0	1	0.894	1.000000e+05	2.400427e-35
0	AAAGCTTGGAATGGCAACTCATTATCAAAAC_32044	0	0	0	1	0.928	1.000000e+05	3.899618e-16
0	AAAGCTTGTAACCTAAGTAGGGACAATAAGA_27100	0	0	0	1	0.919	1.000000e+05	7.247217e-19
0	AAAGCTTGTAATATCAGAAAATATAAACCAA_33493	0	0	0	1	0.932	1.000000e+05	4.315603e-15
0	AAAGCTTGTAGTATCAGAAAATATAAACCAA_33568	0	0	0	1	0.068	1.000000e+05	4.315603e-15
0	AAAGCTTGTCTCTGTTTTGTGTTTTTTTTTA_37168	0	0	0	1	0.204	1.000000e+05	5.835588e-13
0	AAAGCTTGTCTCTGTTTTTTATTTATTTATT_20119	0	0	0	1	0.915	1.000000e+05	1.163507e-22
0	AAAGCTTGTGCATGTTAATAGGCTATAATCT_42532	0	0	0	1	0.774	1.000000e+05	5.470463e-12
0	AAAGCTTTAACTAACAACGGTATGAAACAAC_39779	0	0	0	1	0.826	1.000000e+05	5.215965e-13
0	AAAGCTTTAGTCCTTTCACAACATTCACCTA_11431	0	0	0	1	0.898	1.000000e+05	6.713288e-36
0	AAAGCTTTATCCTTCAAATTTCTATTTTGAA_58281	0	0	0	1	0.936	1.000000e+05	1.524453e-10
0	AAAGCTTTATCCTTCACTGGATCTATCAAAT_57282	0	0	0	1	0.064	1.000000e+05	1.524453e-10
0	AAAGCTTTATCTGCAAGTACTGGAGCCGATA_31559	0	0	0	1	0.102	1.000000e+05	4.628332e-15
0	AAAGCTTTATCTGCAAGTACTGGAGCTGATA_21735	0	0	0	1	0.915	1.000000e+05	1.448809e-22
0	AAAGCTTTATGAAGAGTTACTTAAAGAAGAT_11099	0	0	0	1	0.898	1.000000e+05	6.713288e-36
0	AAAGCTTTTTCACCTTCACCTGTACTTGACT_3799	0	0	0	1	0.128	1.000000e+05	3.324724e-43
0	AAAGCTTTTTCACCTTCATCTGTACTTGACT_4496	0	0	0	1	0.872	1.000000e+05	3.324724e-43
0	AAAGGAAAAAAAAAATATACACACGTATCGT_7541	0	0	0	1	0.906	1.000000e+05	1.713349e-32
0	AAAGGAAAAAAACATGATAAACTGAGTTCAA_71741	0	0	0	1	0.945	1.000000e+05	1.489108e-09
0	AAAGGAAAAAAATGTGGAGAAAGATCAACAA_44272	0	0	0	1	0.889	1.000000e+05	4.374258e-12
0	AAAGGAAAAGAGAGTGTATTGAAGGTTGGTC_40920	0	0	0	1	0.838	1.000000e+05	1.747343e-12
0	AAAGGAAAATATCAGATAGCAAACACATGGC_49261	0	0	0	1	0.915	1.000000e+05	8.064996e-10
0	AAAGGAAAATGAATCAAACGTTGTGAATTTA_578	0	0	0	1	0.115	1.000000e+05	8.911674e-52
0	AAAGGAAAATGAATGAAACGTTGTGAATTTA_872	0	0	0	1	0.885	1.000000e+05	8.911674e-52
0	AAAGGAAAGCCAAGCGCAAGCTTTGTCGATT_54528	0	0	0	1	0.885	1.000000e+05	2.416167e-09
0	AAAGGAAATGAAAAGACCTCTTCAAGACCTT_43760	0	0	0	1	0.217	1.000000e+05	3.020054e-11
0	AAAGGAAATGAGAAGACCTCTTCAAGACCTT_49752	0	0	0	1	0.783	1.000000e+05	4.658844e-10
0	AAAGGAAATTCTCCAAAAACTTAATCTCTAT_54231	0	0	0	1	0.940	1.000000e+05	1.150063e-10
0	AAAGGAACAAAAATGTCTTTATTTAATTTCC_21692	0	0	0	1	0.915	1.000000e+05	1.448809e-22
0	AAAGGAACACTTGGCAAACCTCGCTTGAGTG_37650	0	0	0	1	0.094	1.000000e+05	2.446992e-13
0	AAAGGAACACTTGGCAAACCTTGCTTGAGTG_27514	0	0	0	1	0.919	1.000000e+05	7.247217e-19
0	AAAGGAAGATTGCTGGCCTTTTGGGAAACAA_38382	0	0	0	1	0.923	1.000000e+05	1.874545e-12
0	AAAGGAAGATTTTATATTTGACTAGATCATG_49874	0	0	0	1	0.268	1.000000e+05	1.391554e-09
0	AAAGGAAGATTTTCTATTTGACTAGATCATG_46721	0	0	0	1	0.766	1.000000e+05	6.425502e-10
0	AAAGGAAGCTTCGAAACAACCGTAGTCTTCT_33730	0	0	0	1	0.238	1.000000e+05	2.755239e-15
0	AAAGGAATGGTGTTGAGAACAGACGGTGAAT_5212	0	0	0	1	0.872	1.000000e+05	3.324724e-43
0	AAAGGAATGTCTGAAACCAAACCATGACAGA_12164	0	0	0	1	0.894	1.000000e+05	1.551497e-34
0	AAAGGACAATTTGTCCATTTGTGACTTGCAA_57540	0	0	0	1	0.936	1.000000e+05	1.524453e-10
0	AAAGGACTAAAGCTGTATGAAGAGTTACTTA_13813	0	0	0	1	0.106	1.000000e+05	2.316448e-32
0	AAAGGACTAAAGCTTTATGAAGAGTTACTTA_10253	0	0	0	1	0.898	1.000000e+05	6.713288e-36
0	AAAGGACTCAGCTTCGCTGCAGGCGAATTGT_26444	0	0	0	1	0.919	1.000000e+05	7.247217e-19
0	AAAGGACTTATTATTGGTAATTATGAATATA_45694	0	0	0	1	0.940	1.000000e+05	6.203417e-13
0	AAAGGAGAAGATAAATGTGACAAGTGTTATA_29861	0	0	0	1	0.932	1.000000e+05	1.138082e-17
0	AAAGGAGAATTTCTCTGTTGTTTTCGGGTTC_50869	0	0	0	1	0.949	1.000000e+05	2.752077e-10
0	AAAGGAGATGCAATGAAAATGGATGTGAGCC_49664	0	0	0	1	0.111	1.000000e+05	2.348087e-12
0	AAAGGAGATGCAATGAAAATGGGTGTGAGCC_40819	0	0	0	1	0.894	1.000000e+05	1.233476e-14
0	AAAGGAGATGCGAGAGATTGTTGGTGTCGCT_47141	0	0	0	1	0.745	1.000000e+05	2.158503e-10
0	AAAGGAGATGCGAGAGATTGTTGGTGTTGCT_45482	0	0	0	1	0.247	1.000000e+05	6.555012e-11
0	AAAGGAGCAAAATTGGAAATAGTATACAAAA_24462	0	0	0	1	0.928	1.000000e+05	1.871998e-18
0	AAAGGAGCGTCATGAAAGAACATTAGGTCTA_58126	0	0	0	1	0.936	1.000000e+05	1.524453e-10
0	AAAGGAGTCAAGCGTGCCGAAGAAAGCTCAT_23067	0	0	0	1	0.826	1.000000e+05	1.067970e-19
0	AAAGGAGTCAAGCGTGCCTAAGAAAGCTCAT_22975	0	0	0	1	0.174	1.000000e+05	8.422096e-19
0	AAAGGAGTCATAAATGCTAGTAGCGAGAAGT_1355	0	0	0	1	0.889	1.000000e+05	7.356572e-45
0	AAAGGAGTCATAAATGCTAGTAGTGAGAAGT_14157	0	0	0	1	0.115	1.000000e+05	4.350386e-29
0	AAAGGAGTCATACCTCAGCAAGATTTCGGGC_32640	0	0	0	1	0.157	1.000000e+05	3.940108e-13
0	AAAGGAGTTTTTTTTTTAGAAGAAAAGAAAG_17993	0	0	0	1	0.919	1.000000e+05	1.049902e-20
0	AAAGGATAAACTCAAGAACATGTCTAGTCGA_10420	0	0	0	1	0.898	1.000000e+05	6.713288e-36
0	AAAGGATACAATCAGCGACCTGGACTTGATT_18918	0	0	0	1	0.838	1.000000e+05	4.282806e-26
0	AAAGGATACTCAAATCATACTTGTTGATGTT_4873	0	0	0	1	0.872	1.000000e+05	3.324724e-43
0	AAAGGATATGTGAAACATGTACTTTCAGATG_49215	0	0	0	1	0.936	1.000000e+05	1.963596e-09
0	AAAGGATCATGTTACTCTTTTGGTTTTAAAA_22310	0	0	0	1	0.923	1.000000e+05	4.215415e-22
0	AAAGGATCCTTCAGGGCGCGTAGGACCACCT_47688	0	0	0	1	0.949	1.000000e+05	2.335025e-10
0	AAAGGATGCCAGAAAGAATTCGACAGAGACA_5413	0	0	0	1	0.872	1.000000e+05	3.324724e-43
0	AAAGGATTAAAAACATGGAAGTAAAACCAAT_41721	0	0	0	1	0.881	1.000000e+05	1.518809e-09
0	AAAGGATTCTACAGAAAAGAACCTTTCTGTT_3753	0	0	0	1	0.128	1.000000e+05	3.324724e-43
0	AAAGGATTGAACTTTGTTTCTTTCTCTTCAG_17444	0	0	0	1	0.128	1.000000e+05	1.156507e-26
0	AAAGGATTGAACTTTGTTTCTTTCTCTTCAT_9779	0	0	0	1	0.894	1.000000e+05	2.400427e-35
0	AAAGGCAAAAAAAAACAAAAAGGAAAAGAAA_71889	0	0	0	1	0.945	1.000000e+05	1.489108e-09
0	AAAGGCAAAAAAAAGAGGACATTTCATGAAA_46091	0	0	0	1	0.855	1.000000e+05	9.240001e-10
0	AAAGGCAAAAAGGAGAAATCGCAAGAGAGAC_19754	0	0	0	1	0.902	1.000000e+05	4.803443e-26
0	AAAGGCAAATACTCAACCTTGAATGTTTCCT_64529	0	0	0	1	0.932	1.000000e+05	1.044625e-09
0	AAAGGCACTTGGGAGGATCAAGTTCAAGGAG_47251	0	0	0	1	0.940	1.000000e+05	1.971323e-09
0	AAAGGCAGCGAAAGCATGGAGAGCTGATTGA_3840	0	0	0	1	0.128	1.000000e+05	3.324724e-43
0	AAAGGCAGCTTTCAACTAAGTCCAAACAAGA_21135	0	0	0	1	0.868	1.000000e+05	1.044068e-19
0	AAAGGCATGAGAGACTTTCACAAAGCATCTC_71030	0	0	0	1	0.945	1.000000e+05	1.489108e-09
0	AAAGGCCAAAGACCCTTAGCTCGACTTTTCG_16505	0	0	0	1	0.140	1.000000e+05	3.172624e-30
0	AAAGGCCAAAGACCCTTAGCTCGACTTTTTG_4990	0	0	0	1	0.872	1.000000e+05	3.324724e-43
0	AAAGGCCACACTGTGAGTAGTGTGATAAGTT_10088	0	0	0	1	0.102	1.000000e+05	6.713288e-36
0	AAAGGCCACACTGTGAGTAGTGTGATATGTT_11321	0	0	0	1	0.898	1.000000e+05	6.713288e-36
0	AAAGGCCAGAAATTTATTGTACTATTGCAGC_43357	0	0	0	1	0.796	1.000000e+05	1.161538e-11
0	AAAGGCCAGCAATCTTCCTTTTAAGTGACGT_38475	0	0	0	1	0.923	1.000000e+05	1.874545e-12
0	AAAGGCCCCAGAGCAAACGCAAGCCAGAGAA_41988	0	0	0	1	0.919	1.000000e+05	2.337517e-11
0	AAAGGCCCGAAATTTATTGTACTATTGCAGC_36693	0	0	0	1	0.204	1.000000e+05	1.300165e-13
0	AAAGGCCCTACAATGATTGCTTGCACGCTTC_48085	0	0	0	1	0.140	1.000000e+05	5.346238e-11
0	AAAGGCCCTACAATGATTGCTTGTACGCTTC_49781	0	0	0	1	0.855	1.000000e+05	3.698398e-11
0	AAAGGCGACACATTTCAGGCAGAAGAAATCA_10045	0	0	0	1	0.102	1.000000e+05	6.713288e-36
0	AAAGGCGACACATTTTAGGCAGAAGAAATCA_8879	0	0	0	1	0.902	1.000000e+05	1.638975e-35
0	AAAGGCGTTTTCGCTGAGATGGACTTTTAGT_14283	0	0	0	1	0.902	1.000000e+05	3.795554e-30
0	AAAGGCGTTTTCGCTGAGCTGGACTTTTAGT_17779	0	0	0	1	0.162	1.000000e+05	1.108542e-25
0	AAAGGCGTTTTTCTTTTCGGCCAAACTCACG_20330	0	0	0	1	0.136	1.000000e+05	2.392967e-19
0	AAAGGCTAAAATGGGTTTAAAATGTGGGCCG_34196	0	0	0	1	0.166	1.000000e+05	2.641666e-15
0	AAAGGCTAAATTGGGTTTAAAATGTGGGCCG_9101	0	0	0	1	0.902	1.000000e+05	1.881344e-34
0	AAAGGCTAGTGACGGCAAAGCCAACTAAAAG_39393	0	0	0	1	0.247	1.000000e+05	5.146707e-13
0	AAAGGCTATGGTGTGTGTGGAAAGTGTCTTG_1407	0	0	0	1	0.889	1.000000e+05	7.356572e-45
0	AAAGGCTCAACAGTAGCTTTTTCAGACACTT_65060	0	0	0	1	0.949	1.000000e+05	1.192232e-09
0	AAAGGCTCGAAATATTTATATATTTTCAAAA_36924	0	0	0	1	0.940	1.000000e+05	1.313682e-14
0	AAAGGCTGCATATGACATGAATTCTAGAGAG_31393	0	0	0	1	0.851	1.000000e+05	1.202674e-17
0	AAAGGCTTTTGTCTCAAGCTTCCAAAATATG_46857	0	0	0	1	0.791	1.000000e+05	5.462814e-10
0	AAAGGGAAAGAAGAATGGGTTCATGCAGTCC_5175	0	0	0	1	0.872	1.000000e+05	3.324724e-43
0	AAAGGGAAAGAAGAATGGGTTCATGCAGTCT_24565	0	0	0	1	0.200	1.000000e+05	2.459577e-18
0	AAAGGGAACAAGAGAGAGCTGATTCAACTTG_10203	0	0	0	1	0.898	1.000000e+05	6.713288e-36
0	AAAGGGAACAAGAGAGAGCTGATTCAGCTTG_13556	0	0	0	1	0.106	1.000000e+05	2.321613e-32
0	AAAGGGAAGAAGGAAGAACAGACGAAGACGA_31911	0	0	0	1	0.928	1.000000e+05	1.065992e-16
0	AAAGGGAAGTACAAATTAAAAAATAGACAAA_36348	0	0	0	1	0.689	1.000000e+05	3.243365e-10
0	AAAGGGACTTTATTACTTTTATTGATAAGGG_6092	0	0	0	1	0.872	1.000000e+05	3.324724e-43
0	AAAGGGATAAGAGGAAGTCCAACGCGTTCTA_30437	0	0	0	1	0.162	1.000000e+05	1.766682e-16
0	AAAGGGATACGAGGAAGTCCAACGCGTTCTA_30867	0	0	0	1	0.847	1.000000e+05	4.663798e-16
0	AAAGGGATCAAGGTTGCATCATTCTTTGATG_49139	0	0	0	1	0.094	1.000000e+05	1.176653e-09
0	AAAGGGCACAACAACAAAAACCAAGTGTCGT_1060	0	0	0	1	0.898	1.000000e+05	1.633862e-43
0	AAAGGGGTCATACCTCAGCAAGATTTCGGGC_33990	0	0	0	1	0.847	1.000000e+05	3.315861e-13
0	AAAGGGTAAATCCGTCATTTTTGCATTCATC_42720	0	0	0	1	0.864	1.000000e+05	2.053633e-13
0	AAAGGGTATTCTATAAAAATGCTCTAGCTTG_40721	0	0	0	1	0.234	1.000000e+05	3.852155e-12
0	AAAGGGTATTCTATAGCTTTGTATAAAAATG_37709	0	0	0	1	0.757	1.000000e+05	4.782206e-13
0	AAAGGGTCTTAGGTAATGAGGAAAGTCATAT_27133	0	0	0	1	0.919	1.000000e+05	7.247217e-19
0	AAAGGGTTGGCTGATTTCATAGCCATAAACT_29137	0	0	0	1	0.864	1.000000e+05	4.225197e-15
0	AAAGGGTTGTTGATAAAGAGTATCATCTGGA_35801	0	0	0	1	0.945	1.000000e+05	3.220239e-11
0	AAAGGGTTTGAATATACGTGGATGTTCTTTG_7129	0	0	0	1	0.872	1.000000e+05	3.324724e-43
0	AAAGGGTTTGAATATTCGTGGATGTTCTTTG_9178	0	0	0	1	0.132	1.000000e+05	1.816549e-36
0	AAAGGGTTTTAAAGTTTAAGGTAATACTTAT_32461	0	0	0	1	0.851	1.000000e+05	3.465115e-14
0	AAAGGTAAAAACAGATAATGAAGATGAGTAC_30226	0	0	0	1	0.902	1.000000e+05	7.386001e-19
0	AAAGGTAAAGACATACTGAGAAGGAGTCAAC_43425	0	0	0	1	0.277	1.000000e+05	1.920423e-13
0	AAAGGTAAAGAGATACTGAGAAGGAGTCAAC_34950	0	0	0	1	0.915	1.000000e+05	5.583884e-16
0	AAAGGTAAGATCATGAACAACTTATTTAGCT_31964	0	0	0	1	0.915	1.000000e+05	9.942625e-16
0	AAAGGTACAAAAGGAAAAAAAAAATATACAC_1234	0	0	0	1	0.894	1.000000e+05	9.444274e-42
0	AAAGGTATAATGTTTCGCAAGCAAGATCTCA_22350	0	0	0	1	0.174	1.000000e+05	3.687558e-20
0	AAAGGTATAATGTTTCGCAAGCAAGATTCCA_7157	0	0	0	1	0.872	1.000000e+05	3.324724e-43
0	AAAGGTATTAATATAGGGTTTTTTTTCCTGC_11673	0	0	0	1	0.898	1.000000e+05	6.713288e-36
0	AAAGGTATTTCAATCAGCATCTCCATAATCA_21666	0	0	0	1	0.915	1.000000e+05	1.448809e-22
0	AAAGGTCATAAAAGAACAAAACCTAATCAGT_18329	0	0	0	1	0.864	1.000000e+05	1.297107e-25
0	AAAGGTCCCATCGAAAGTTAAGAAAAAGAGT_71043	0	0	0	1	0.945	1.000000e+05	1.489108e-09
0	AAAGGTCTAATATTTGTACAAATTTAGTTTG_37691	0	0	0	1	0.902	1.000000e+05	5.636674e-13
0	AAAGGTCTATGTTTCCTCATGCCATGACTTC_40941	0	0	0	1	0.919	1.000000e+05	1.680187e-11
0	AAAGGTCTCGTTCTTCTTCTTCTTCGGGAAG_9716	0	0	0	1	0.902	1.000000e+05	2.277815e-34
0	AAAGGTCTTCATGTATAAGTTCAAGTTTTTG_40096	0	0	0	1	0.949	1.000000e+05	7.142755e-12
0	AAAGGTCTTCTCGTTCTTCTTCTTCTTCGGG_9989	0	0	0	1	0.102	1.000000e+05	6.713288e-36
0	AAAGGTCTTTGCATTTCACATTTTCTACATA_27667	0	0	0	1	0.919	1.000000e+05	7.247217e-19
0	AAAGGTGAAACCAACAGACGAGAGAAACAGA_26535	0	0	0	1	0.919	1.000000e+05	7.247217e-19
0	AAAGGTGAAACCAACAGACGAGAGAAACTGA_33654	0	0	0	1	0.085	1.000000e+05	4.536036e-16
0	AAAGGTGAACCACTTGTGTCCCCCTAGAAAG_27609	0	0	0	1	0.919	1.000000e+05	7.247217e-19
0	AAAGGTGAGAAGGGAAAGAGAGAGCACACAT_57963	0	0	0	1	0.936	1.000000e+05	1.524453e-10
0	AAAGGTGCATAATGTTTTCAATTTACACAAA_17568	0	0	0	1	0.902	1.000000e+05	5.418357e-29
0	AAAGGTGGAAATTGTATTTATTTGCTGTAGA_45265	0	0	0	1	0.940	1.000000e+05	2.585646e-10
0	AAAGGTGTAAGATTATACTTGAGATGATAGC_35627	0	0	0	1	0.949	1.000000e+05	1.888523e-13
0	AAAGGTGTCGCCGGCAAGCCAAGCGGCCGTG_58177	0	0	0	1	0.936	1.000000e+05	1.524453e-10
0	AAAGGTGTTTTTCTTTTCGGCCAAACTCACG_8894	0	0	0	1	0.902	1.000000e+05	1.638975e-35
0	AAAGGTTAAGAAAAAAAGGCTTTTGTCTCAA_17524	0	0	0	1	0.902	1.000000e+05	5.418357e-29
0	AAAGGTTAATCAATCATACTTGTTGATGTTG_12947	0	0	0	1	0.140	1.000000e+05	3.057986e-34
0	AAAGGTTAGCTATAACATACTAAAAAGGTAA_30241	0	0	0	1	0.902	1.000000e+05	7.386001e-19
0	AAAGGTTATGAATGGTAACCAAAACCATACC_31932	0	0	0	1	0.928	1.000000e+05	1.065992e-16
0	AAAGGTTCGAATTCTGTGTAGATATGATGCT_27874	0	0	0	1	0.919	1.000000e+05	7.247217e-19
0	AAAGGTTCTTTTCTGTAGAATCCTTTTTTTG_14514	0	0	0	1	0.136	1.000000e+05	1.067498e-34
0	AAAGGTTCTTTTCTTTAAAATCCTCAGTGTC_12538	0	0	0	1	0.877	1.000000e+05	3.476263e-36
0	AAAGGTTGAAAGAGAGCGATGCAGATGCTAG_3686	0	0	0	1	0.128	1.000000e+05	3.324724e-43
0	AAAGGTTTTAATACCATGTATATATGGTTTA_33417	0	0	0	1	0.923	1.000000e+05	6.307784e-16
0	AAAGGTTTTCGAATGGATATATTTAAATAGA_43056	0	0	0	1	0.923	1.000000e+05	1.902553e-09
0	AAAGGTTTTTACTTTGTGGAGAAGACAGAGT_21242	0	0	0	1	0.166	1.000000e+05	1.347327e-20
0	AAAGGTTTTTACTTTGTGGAGAAGACAGTCC_17879	0	0	0	1	0.894	1.000000e+05	3.515608e-26
0	AAAGTAAAAGTGTTCTGTTTACTTCGGTTCT_41341	0	0	0	1	0.847	1.000000e+05	2.485342e-13
0	AAAGTAAACAAGGAACTAGGAAGTATACCAA_21418	0	0	0	1	0.085	1.000000e+05	1.448808e-22
0	AAAGTAAACAAGGAACTAGGAAGTTTACCAA_21633	0	0	0	1	0.915	1.000000e+05	1.448809e-22
0	AAAGTAAACATAAAAAAGATTGAAACTCTTC_44086	0	0	0	1	0.183	1.000000e+05	1.856042e-09
0	AAAGTAAACATAGAAAAGATTGAAACTCTTC_33181	0	0	0	1	0.851	1.000000e+05	6.454981e-14
0	AAAGTAAATAAATGTTCAATCTTTGATGTTC_42821	0	0	0	1	0.234	1.000000e+05	3.164981e-11
0	AAAGTAAATCGTCACGCGATATATCGCGGGT_7446	0	0	0	1	0.877	1.000000e+05	7.896972e-41
0	AAAGTAAATTGTTCCCGCGATGTACCGCGGG_23623	0	0	0	1	0.906	1.000000e+05	3.843191e-18
0	AAAGTAACAAAAAGCGTAGAAAGTTTTGGAA_25003	0	0	0	1	0.923	1.000000e+05	5.711378e-19
0	AAAGTAACCAAAAATACAAATTTTTTTTTAT_18260	0	0	0	1	0.919	1.000000e+05	3.893667e-24
0	AAAGTAACGCAAATGTGGTCTCGTCTGACCA_32094	0	0	0	1	0.911	1.000000e+05	2.456456e-14
0	AAAGTAAGAAAAAAAAACAGAGCAAAAGAAG_22220	0	0	0	1	0.923	1.000000e+05	4.215415e-22
0	AAAGTAAGAAATACTCCTATACATATTTAAA_18911	0	0	0	1	0.153	1.000000e+05	1.295309e-22
0	AAAGTAAGAAATTTGTTTAAAGTCCGCATTT_19094	0	0	0	1	0.162	1.000000e+05	2.844452e-22
0	AAAGTAAGAAATTTTGTTTAAAGTCCACATT_13773	0	0	0	1	0.894	1.000000e+05	3.605627e-33
0	AAAGTAAGAACAATTCACCTCTCAACACAAT_65077	0	0	0	1	0.949	1.000000e+05	1.192232e-09
0	AAAGTAAGACAGTCCAAGGCAACGCATGTGA_12710	0	0	0	1	0.898	1.000000e+05	1.134339e-30
0	AAAGTAAGACAGTCCACGGCAACGCATGTGA_47200	0	0	0	1	0.251	1.000000e+05	1.197807e-12
0	AAAGTAAGAGATAAAGAGATAGGCAGCAATT_34762	0	0	0	1	0.238	1.000000e+05	1.002123e-13
0	AAAGTAAGCATTCAACATTTACCTCATCCAT_46675	0	0	0	1	0.915	1.000000e+05	2.887348e-10
0	AAAGTAAGTAACAACACACAAGAGTAAATTC_27185	0	0	0	1	0.919	1.000000e+05	7.247217e-19
0	AAAGTAATACCATTCATAACATTTTATTCGA_14989	0	0	0	1	0.140	1.000000e+05	4.506129e-27
0	AAAGTAATATCAACGGCTACATAAAATAGTA_4996	0	0	0	1	0.872	1.000000e+05	3.324724e-43
0	AAAGTAATCATTTGTGATGGAGAGTGCATGG_28324	0	0	0	1	0.919	1.000000e+05	7.247217e-19
0	AAAGTAATGTCTGAAACCAAACCATGACAAA_32734	0	0	0	1	0.204	1.000000e+05	4.215450e-14
0	AAAGTAATTAAATGTTCAATCTCTGATGTTC_26558	0	0	0	1	0.919	1.000000e+05	7.247217e-19
0	AAAGTAATTCACTAGTAGTTACGTTACAATT_17642	0	0	0	1	0.911	1.000000e+05	2.952318e-28
0	AAAGTACAAAATTTTATTCAAAAGAAGATGA_44377	0	0	0	1	0.183	1.000000e+05	5.794268e-12
0	AAAGTACACAATTTATCTTTTGCAGGAGCTG_12677	0	0	0	1	0.140	1.000000e+05	4.183939e-33
0	AAAGTACATATGCGTTTCTAATTGGAACTCT_26109	0	0	0	1	0.128	1.000000e+05	3.689070e-18
0	AAAGTACATATGCGTTTTTAATTGGAACTCT_11621	0	0	0	1	0.898	1.000000e+05	6.713288e-36
0	AAAGTACATGTTTCACATATCCTTTTGATTT_49213	0	0	0	1	0.936	1.000000e+05	1.963596e-09
0	AAAGTACGGGTATGAAAATTCGCTTTTCCCT_39791	0	0	0	1	0.932	1.000000e+05	9.623773e-13
0	AAAGTACTAGAAGGATTATTCTCTAGGAATG_53073	0	0	0	1	0.779	1.000000e+05	3.438878e-09
0	AAAGTAGAAAAACAAGAACCCTTATTTTAAA_53203	0	0	0	1	0.945	1.000000e+05	3.548670e-10
0	AAAGTAGAAAGGAGAAGATAAATGTGACAAG_29863	0	0	0	1	0.932	1.000000e+05	1.138082e-17
0	AAAGTAGAAGATACAGATCGGCTAATGAGTC_28052	0	0	0	1	0.919	1.000000e+05	7.247217e-19
0	AAAGTAGAAGATACAGATCGGCTGATGAGTC_36878	0	0	0	1	0.089	1.000000e+05	7.374408e-14
0	AAAGTAGAATAACTGAAGAGGCTTTATGTTA_4878	0	0	0	1	0.872	1.000000e+05	3.324724e-43
0	AAAGTAGAATGACTGAAGAGGCTTTATGTTA_12216	0	0	0	1	0.132	1.000000e+05	2.242164e-35
0	AAAGTAGCGATTCTGTAGGAGATTTGGTTGA_48623	0	0	0	1	0.928	1.000000e+05	6.731337e-10
0	AAAGTAGCGATTCTGTAGGAGATTTGGTTGG_46951	0	0	0	1	0.085	1.000000e+05	3.330661e-10
0	AAAGTAGCTAATGATTATATTTGAATATTTA_31091	0	0	0	1	0.196	1.000000e+05	1.870326e-15
0	AAAGTAGCTAATGATTATATTTTGAATATTC_19658	0	0	0	1	0.885	1.000000e+05	8.043653e-24
0	AAAGTAGCTTCCTCTGTGTGTCAAGCTTAGG_50026	0	0	0	1	0.779	1.000000e+05	3.398353e-10
0	AAAGTAGCTTCCTCTGTGTGTCGAGCTTAGG_56497	0	0	0	1	0.226	1.000000e+05	3.472799e-09
0	AAAGTATAGGTTGGAAAACTGATATTAATGG_131	0	0	0	1	0.889	1.000000e+05	9.958504e-60
0	AAAGTATATCCACCTCTTGATTTCGCTTCCT_13425	0	0	0	1	0.872	1.000000e+05	3.087778e-31
0	AAAGTATCAAAATCTCTATATATACATATGT_32254	0	0	0	1	0.923	1.000000e+05	2.235758e-17
0	AAAGTATCATTAAAAATTTTTTGAATATTAT_43332	0	0	0	1	0.949	1.000000e+05	3.962349e-11
0	AAAGTATGTGTGCATACATGCACATGCACAT_2586	0	0	0	1	0.877	1.000000e+05	3.812215e-42
0	AAAGTATTATTAACTGTGTGAAATGAAAATC_50155	0	0	0	1	0.226	1.000000e+05	3.946811e-10
0	AAAGTATTTGATAGGATTCAAGAAACTTTGT_23637	0	0	0	1	0.919	1.000000e+05	6.992912e-20
0	AAAGTATTTTCTTGGAAAACCAAAATTTTAA_45084	0	0	0	1	0.945	1.000000e+05	1.556891e-12
0	AAAGTCAAACTCTACTGCACAACGAGCACAG_18413	0	0	0	1	0.119	1.000000e+05	3.675522e-23
0	AAAGTCAAACTCTACTGCACGACGAGCACAG_13592	0	0	0	1	0.894	1.000000e+05	1.475854e-31
0	AAAGTCAACGACTTTACTCAACAGTTATGGC_69309	0	0	0	1	0.306	1.000000e+05	2.224959e-09
0	AAAGTCAACTAACTGAGATTAAAAAAGTCAA_41566	0	0	0	1	0.221	1.000000e+05	7.792064e-13
0	AAAGTCAACTAACTGAGATTTATAAAGTCAA_15054	0	0	0	1	0.877	1.000000e+05	1.358094e-33
0	AAAGTCAAGTACAGATGAAGGTGAAAAAGCT_5106	0	0	0	1	0.872	1.000000e+05	3.324724e-43
0	AAAGTCAAGTACAGGTGAAGGTGAAAAAGCT_4048	0	0	0	1	0.128	1.000000e+05	3.324724e-43
0	AAAGTCAATAAGGTGTCTAAGGGGATGAGCG_35678	0	0	0	1	0.834	1.000000e+05	3.792294e-12
0	AAAGTCAATATTTTTAAAAAATATATGTCAT_45591	0	0	0	1	0.940	1.000000e+05	6.203417e-13
0	AAAGTCACCTTGGCAGACGTTGGGAACGAAA_3336	0	0	0	1	0.877	1.000000e+05	4.159981e-41
0	AAAGTCACGTGTCTTCTATTGGAGAGAAACC_12495	0	0	0	1	0.877	1.000000e+05	3.476263e-36
0	AAAGTCAGGTGGTCCTACGCGCCCTGAAGGA_47777	0	0	0	1	0.949	1.000000e+05	2.335025e-10
0	AAAGTCATAAAAGAACAAAACCTAATCAGTA_37768	0	0	0	1	0.221	1.000000e+05	1.291851e-13
0	AAAGTCATACAAAGATTAGGTTAACCTATGA_20968	0	0	0	1	0.136	1.000000e+05	1.576491e-20
0	AAAGTCATACAAAGATTAGGTTAACGTATGA_11675	0	0	0	1	0.898	1.000000e+05	6.713288e-36
0	AAAGTCATCTACTTCAAGACGTGATCAGCCT_42604	0	0	0	1	0.928	1.000000e+05	6.825704e-11
0	AAAGTCATTCAACAAAACTCTAACTTTGCTT_57535	0	0	0	1	0.936	1.000000e+05	1.524453e-10
0	AAAGTCCAAAGGTAATTTTCTTATGCGTTTC_53113	0	0	0	1	0.247	1.000000e+05	8.337081e-10
0	AAAGTCCAACATTTTAGATTCAGCCATCGGT_31934	0	0	0	1	0.928	1.000000e+05	1.065992e-16
0	AAAGTCCACATTTTTCAAAAAAATAGTTGAA_8355	0	0	0	1	0.889	1.000000e+05	1.575883e-39
0	AAAGTCCAGAGAGAAAGAGAGAGAGAAACTG_21098	0	0	0	1	0.894	1.000000e+05	2.235884e-25
0	AAAGTCCAGCTCAGCGAAAACGCCTTTTCTA_19232	0	0	0	1	0.170	1.000000e+05	1.452503e-21
0	AAAGTCCATCTCAGCGAAAACGCCTTTTCTA_18046	0	0	0	1	0.894	1.000000e+05	1.069212e-25
0	AAAGTCCGCATTTTTCAAAAAATTAGTTGAA_20028	0	0	0	1	0.166	1.000000e+05	7.125058e-21
0	AAAGTCCTATCGATTTTAGAGCAGAGACCCT_4920	0	0	0	1	0.872	1.000000e+05	3.324724e-43
0	AAAGTCGAAGTCTTTAAAAAGAATCTTCTTC_11435	0	0	0	1	0.898	1.000000e+05	6.713288e-36
0	AAAGTCGAAGTCTTTAAAAAGAATTTTCTTC_22897	0	0	0	1	0.123	1.000000e+05	2.797597e-24
0	AAAGTCGTCGGAGAGATGAAGGTAAATTGGT_14010	0	0	0	1	0.902	1.000000e+05	9.209224e-33
0	AAAGTCGTTGACTTTCTCCAAAACATTAGCA_7704	0	0	0	1	0.868	1.000000e+05	1.187149e-39
0	AAAGTCGTTGACTTTCTCCAAAACATTGGCA_3999	0	0	0	1	0.128	1.000000e+05	3.324724e-43
0	AAAGTCGTTTGGATATCTTGAAGAAACTTTA_30839	0	0	0	1	0.923	1.000000e+05	1.510563e-15
0	AAAGTCTAAAGGTAATTTTCTTATGCGTTTC_4482	0	0	0	1	0.872	1.000000e+05	3.324724e-43
0	AAAGTCTAATTTGGAAAGTTCGAATTCTTGG_23970	0	0	0	1	0.923	1.000000e+05	8.302284e-17
0	AAAGTCTACAAGTATGGACATTAATCTACAA_38392	0	0	0	1	0.923	1.000000e+05	1.874545e-12
0	AAAGTCTATTAAATTCTTCATTTTTTTTTTG_5031	0	0	0	1	0.872	1.000000e+05	3.324724e-43
0	AAAGTCTCAACCTTTGCCTGTAAATAACCAC_31942	0	0	0	1	0.213	1.000000e+05	2.345490e-15
0	AAAGTCTCAACCTTTGCCTGTAAATAACCAG_2078	0	0	0	1	0.881	1.000000e+05	1.121334e-42
0	AAAGTCTCCATCTAAAACCTATGACTATCAC_131473	0	0	0	1	0.872	1.000000e+05	3.562075e-09
0	AAAGTCTCCGAGCACACACCGTGTATGTAAA_112178	0	0	0	1	0.868	1.000000e+05	1.540490e-09
0	AAAGTCTCTCCATTTGACAAAAGCCCAAACT_756	0	0	0	1	0.885	1.000000e+05	8.911674e-52
0	AAAGTCTCTGTTTTTAAAGCTGTAACGGCTA_14994	0	0	0	1	0.123	1.000000e+05	3.239250e-31
0	AAAGTCTCTGTTTTTAAAGCTTACGGCTACA_17853	0	0	0	1	0.902	1.000000e+05	1.330214e-25
0	AAAGTCTCTTGGATTAAGATGACGATCGAAC_61739	0	0	0	1	0.936	1.000000e+05	1.351795e-10
0	AAAGTCTGTTTGGAAACAGGAATAAGGGAGA_131644	0	0	0	1	0.872	1.000000e+05	3.562075e-09
0	AAAGTCTTAATTCTATAGTTTGGGTATTTTA_40139	0	0	0	1	0.949	1.000000e+05	7.142755e-12
0	AAAGTCTTTACTTAAAATATCAGTGTTCCCT_54288	0	0	0	1	0.940	1.000000e+05	1.150063e-10
0	AAAGTCTTTGACTTAAAACTTAATGAGTGTT_61917	0	0	0	1	0.940	1.000000e+05	4.234913e-10
0	AAAGTGAAAACAACGCTTATATTGAAAAAAA_22512	0	0	0	1	0.932	1.000000e+05	6.938524e-21
0	AAAGTGAAGTCTTTTATATAGTTTTAACAAG_35395	0	0	0	1	0.923	1.000000e+05	2.908467e-13
0	AAAGTGAATGTTTGTACCGAGGTTGTAACAA_45401	0	0	0	1	0.813	1.000000e+05	2.525661e-11
0	AAAGTGAATTAGACGATCTAATCGTAATATT_27988	0	0	0	1	0.919	1.000000e+05	7.247217e-19
0	AAAGTGAGAGGACATGGAGAACTGTGACTAG_29408	0	0	0	1	0.855	1.000000e+05	8.713616e-18
0	AAAGTGAGGGTTTGAAGGGTTGTTGGAGTTA_33662	0	0	0	1	0.877	1.000000e+05	1.284992e-13
0	AAAGTGAGTTTTTGCCGACGACAAATATAAA_11545	0	0	0	1	0.898	1.000000e+05	6.713288e-36
0	AAAGTGATCATGTAGTTTTCGTCAGTCTCAC_34129	0	0	0	1	0.894	1.000000e+05	1.854542e-16
0	AAAGTGATGTTAAATTTGTGATTCATTAGAA_43717	0	0	0	1	0.945	1.000000e+05	2.814525e-09
0	AAAGTGATTCGCGATAGAGATCTATACCTCA_27092	0	0	0	1	0.919	1.000000e+05	7.247217e-19
0	AAAGTGATTGCTAGAGAAATTGGTTTGTCTA_20836	0	0	0	1	0.885	1.000000e+05	2.503824e-24
0	AAAGTGATTTACTTTTCTCTAAAAACGGCAA_28930	0	0	0	1	0.085	1.000000e+05	4.800025e-18
0	AAAGTGATTTACTTTTCTCTGAAAACGGCAA_28454	0	0	0	1	0.919	1.000000e+05	7.247217e-19
0	AAAGTGCATCAACTAGAAGCAAGGGTTATGA_38756	0	0	0	1	0.821	1.000000e+05	1.648123e-13
0	AAAGTGCCATATACGCTATCATCTCAAGTAT_35527	0	0	0	1	0.949	1.000000e+05	1.888523e-13
0	AAAGTGCCTGCAACATCAACAAGTATGATTG_7969	0	0	0	1	0.132	1.000000e+05	1.283410e-39
0	AAAGTGCCTGCAACATCAACAAGTATGATTT_5395	0	0	0	1	0.872	1.000000e+05	3.324724e-43
0	AAAGTGCGATGGGACCAAAACAATATATAAA_131635	0	0	0	1	0.872	1.000000e+05	3.562075e-09
0	AAAGTGCTAAAACTCCTCTCTTCAACTTGAA_46057	0	0	0	1	0.838	1.000000e+05	7.131985e-11
0	AAAGTGGAAGGTGTTAACTAGGGTAGTAGTT_21641	0	0	0	1	0.915	1.000000e+05	1.448809e-22
0	AAAGTGGAATGAATCATACCACCAACACAAA_11889	0	0	0	1	0.898	1.000000e+05	6.713288e-36
0	AAAGTGGCGCAACCAAAATCCAAGATAAACC_131318	0	0	0	1	0.128	1.000000e+05	3.562075e-09
0	AAAGTGGCGCAACCACTGCATACTTCATCAT_131393	0	0	0	1	0.872	1.000000e+05	3.562075e-09
0	AAAGTGGGATGAAGTGAAGGCTGATGTCCTT_5308	0	0	0	1	0.872	1.000000e+05	3.324724e-43
0	AAAGTGGGATGAAGTGACAGCTGATGTCCTT_49440	0	0	0	1	0.277	1.000000e+05	1.614190e-11
0	AAAGTGTATTCAGCTCTTGATTTCGCTTCCT_18589	0	0	0	1	0.145	1.000000e+05	3.273404e-23
0	AAAGTGTCAAATCTGTGGCGTTCAAGGACAT_43593	0	0	0	1	0.757	1.000000e+05	2.087448e-11
0	AAAGTGTCATTTCATAAAGAAAAACATACTT_1573	0	0	0	1	0.894	1.000000e+05	1.361493e-42
0	AAAGTGTCATTTCATAAATTTCCTAAATCAA_22850	0	0	0	1	0.153	1.000000e+05	9.021656e-20
0	AAAGTGTCCAAACACACAAATACCCCAAATT_10978	0	0	0	1	0.898	1.000000e+05	6.713288e-36
0	AAAGTGTCGGCGAAAAAGCTGAAAATGCAAT_34298	0	0	0	1	0.911	1.000000e+05	1.155434e-16
0	AAAGTGTCTGGTCCTTTTTAAATGCTGTAAC_45914	0	0	0	1	0.830	1.000000e+05	3.202187e-11
0	AAAGTGTCTTAGAGGGCAATATTCTTTAAAT_37419	0	0	0	1	0.826	1.000000e+05	8.743313e-14
0	AAAGTGTGCTATTTGTACTAGTGAAGATTGA_22141	0	0	0	1	0.923	1.000000e+05	4.215415e-22
0	AAAGTGTGGGGAAAAAAGCTGAGAATGCATT_42226	0	0	0	1	0.826	1.000000e+05	1.310853e-10
0	AAAGTGTGGGGAAAAGCAGAGAATGCAATTA_31304	0	0	0	1	0.864	1.000000e+05	3.906982e-14
0	AAAGTGTGTAAGAAATGTTATCTAGGACTTA_5649	0	0	0	1	0.872	1.000000e+05	3.324724e-43
0	AAAGTGTTACAACATCACACCAATAATGAAA_7516	0	0	0	1	0.915	1.000000e+05	3.392008e-28
0	AAAGTGTTATAACACCACACCAATAATAAAA_38841	0	0	0	1	0.821	1.000000e+05	1.648123e-13
0	AAAGTGTTCTGTTTACTTCGGTTCTTTATAT_41340	0	0	0	1	0.847	1.000000e+05	2.485342e-13
0	AAAGTGTTGAAATAGAAATGCTTTTCTTAGA_23458	0	0	0	1	0.183	1.000000e+05	9.423056e-17
0	AAAGTGTTGAAATAGAAATGTTTTTCTTAGA_8014	0	0	0	1	0.885	1.000000e+05	1.851684e-37
0	AAAGTGTTGAAGATCACGATTCTCCACCACT_16129	0	0	0	1	0.128	1.000000e+05	1.084982e-25
0	AAAGTGTTGAAGATCACGATTCTTCACCACT_13960	0	0	0	1	0.902	1.000000e+05	1.101061e-31
0	AAAGTGTTTACCTTTACCTTATTTGCTTGGT_29545	0	0	0	1	0.813	1.000000e+05	5.341725e-16
0	AAAGTGTTTAGTTAATGAGGAAAGTCATATA_40884	0	0	0	1	0.098	1.000000e+05	9.544663e-13
0	AAAGTGTTTTCACATGAAGAGAAGAATTGAA_58229	0	0	0	1	0.936	1.000000e+05	1.524453e-10
0	AAAGTTAAAAACATTTTAGGATGAGTTATAT_63203	0	0	0	1	0.643	1.000000e+05	6.351611e-12
0	AAAGTTAAACTAGGATTAAAAAAAAAGTAGA_28736	0	0	0	1	0.928	1.000000e+05	8.783493e-19
0	AAAGTTAAATAAAAATATATTCTAAAGCAAA_35491	0	0	0	1	0.949	1.000000e+05	1.888523e-13
0	AAAGTTAAATTTTTTTTTAATAATATAAATG_17878	0	0	0	1	0.945	1.000000e+05	6.910458e-18
0	AAAGTTAACTTCTTTGTAATTTTCGTTGAAT_27135	0	0	0	1	0.919	1.000000e+05	7.247217e-19
0	AAAGTTAACTTCTTTTATTTAGCAATTGGAG_48871	0	0	0	1	0.106	1.000000e+05	4.816931e-10
0	AAAGTTAAGAAAAAGAGTTTCTAATATATAA_71354	0	0	0	1	0.945	1.000000e+05	1.489108e-09
0	AAAGTTAATATAGATAAAAGTTTGCAAATTG_31286	0	0	0	1	0.919	1.000000e+05	9.564022e-16
0	AAAGTTAATTCTTTTATTGACTTATAGCGTC_43250	0	0	0	1	0.238	1.000000e+05	6.259364e-10
0	AAAGTTACAAAAAAATTAAAAATCAATATAG_23446	0	0	0	1	0.906	1.000000e+05	3.444056e-22
0	AAAGTTAGAGTTTTGTTGAATGACTTTTACG_58569	0	0	0	1	0.936	1.000000e+05	1.524453e-10
0	AAAGTTATATAAAAGTTGGAACAAACTCTAG_37855	0	0	0	1	0.949	1.000000e+05	1.946500e-12
0	AAAGTTATCAAAAACCATGTGGTATACGAAA_4792	0	0	0	1	0.872	1.000000e+05	3.324724e-43
0	AAAGTTATCAAATATTAGTTTTGTTTTTCTT_23682	0	0	0	1	0.915	1.000000e+05	1.116013e-21
0	AAAGTTATCTAAAAATTAATAATTAAAAACG_20767	0	0	0	1	0.949	1.000000e+05	9.672348e-17
0	AAAGTTATCTTATACTCATAAGATCCAACTG_1048	0	0	0	1	0.877	1.000000e+05	7.332407e-49
0	AAAGTTATCTTATACTCATAAGATCGAACTG_31769	0	0	0	1	0.226	1.000000e+05	9.102003e-14
0	AAAGTTATGATTAATAATCTCTATACACAAT_2328	0	0	0	1	0.889	1.000000e+05	1.009639e-43
0	AAAGTTATGATTTATAATAATCTCCGATACA_17403	0	0	0	1	0.170	1.000000e+05	2.019645e-21
0	AAAGTTATGTTTCTTTCTTTCTTTCCATCAC_59017	0	0	0	1	0.779	1.000000e+05	2.883171e-09
0	AAAGTTATTCATGGGGTATTGCGTCCTAGGG_27427	0	0	0	1	0.919	1.000000e+05	7.247217e-19
0	AAAGTTCAACAAAATTTCGGCGCAGTTTAAT_43981	0	0	0	1	0.945	1.000000e+05	1.525118e-11
0	AAAGTTCATGCTGTAATTACCGGCCCAGGCC_71191	0	0	0	1	0.945	1.000000e+05	1.489108e-09
0	AAAGTTCGAATTCTTGGTCTCCATAATTTCG_27968	0	0	0	1	0.919	1.000000e+05	7.247217e-19
0	AAAGTTCGGTTGATTGAATCTGAAAAGTTGA_20742	0	0	0	1	0.055	1.000000e+05	1.005549e-19
0	AAAGTTCGTCTTTCTCCCTTATTGCCTGTAG_38689	0	0	0	1	0.243	1.000000e+05	5.474952e-13
0	AAAGTTCTTGATTTTGGCTAAAAAAGTTAAA_63198	0	0	0	1	0.643	1.000000e+05	6.351611e-12
0	AAAGTTGACATACATCATCATTATCATTTTA_14109	0	0	0	1	0.128	1.000000e+05	2.646059e-29
0	AAAGTTGAGATACATCATCATTATCATTTTA_15295	0	0	0	1	0.868	1.000000e+05	8.685104e-29
0	AAAGTTGCCGTTTTCAGAGAAAAGTAAATCA_25714	0	0	0	1	0.923	1.000000e+05	3.420789e-18
0	AAAGTTGCCGTTTTTAGAGAAAAGTAAATCA_28937	0	0	0	1	0.085	1.000000e+05	4.800025e-18
0	AAAGTTGGCAAATGGTAGAACCTAACGGCTA_32794	0	0	0	1	0.902	1.000000e+05	8.957399e-17
0	AAAGTTGGGTAATATTCTTTTGGTCTTTAGG_41017	0	0	0	1	0.923	1.000000e+05	1.723166e-11
0	AAAGTTGTGAGTATGCTCACTTGGGACAACA_57285	0	0	0	1	0.064	1.000000e+05	1.524453e-10
0	AAAGTTGTGAGTATGCTCACTTGGGACGACA_58402	0	0	0	1	0.936	1.000000e+05	1.524453e-10
0	AAAGTTGTTATCTATACAATATGAAACTCTT_36854	0	0	0	1	0.170	1.000000e+05	4.955134e-12
0	AAAGTTGTTTGTAGAAGTAGATTCAACTAAT_19241	0	0	0	1	0.162	1.000000e+05	2.180786e-22
0	AAAGTTTAAAAAGTATGTTAGAGCGTAATTG_23436	0	0	0	1	0.906	1.000000e+05	3.444056e-22
0	AAAGTTTAAACAAATTTTGTTCTTATAGTCA_28950	0	0	0	1	0.779	1.000000e+05	7.452399e-18
0	AAAGTTTAAATCCCGCGAAACATGAAAAGAA_17925	0	0	0	1	0.906	1.000000e+05	1.335270e-22
0	AAAGTTTAAGGTAATACTTATAGTTATATAT_35435	0	0	0	1	0.855	1.000000e+05	1.011169e-12
0	AAAGTTTAAGTCCCTGCCGCTAGGGTTCTTG_2981	0	0	0	1	0.902	1.000000e+05	1.148297e-34
0	AAAGTTTAGAACTATATAGTTCAAATCATTC_9142	0	0	0	1	0.906	1.000000e+05	6.405777e-35
0	AAAGTTTATAAACTTAAAGTTATGATTAATA_8067	0	0	0	1	0.906	1.000000e+05	1.328148e-29
0	AAAGTTTATAGTAGAAATTTAAGAGACAAAA_48011	0	0	0	1	0.838	1.000000e+05	2.451957e-09
0	AAAGTTTATTAATCTATACTAGTGTTTACTA_2956	0	0	0	1	0.906	1.000000e+05	5.051975e-39
0	AAAGTTTATTTATTTTTTTGCCCATAACTCC_38164	0	0	0	1	0.826	1.000000e+05	2.736516e-13
0	AAAGTTTCAAAATGTTATAAATACTTAACCT_50634	0	0	0	1	0.855	1.000000e+05	3.441642e-10
0	AAAGTTTCAAACTTTCCACAACAGAAACTCT_70840	0	0	0	1	0.055	1.000000e+05	1.489108e-09
0	AAAGTTTCAAACTTTCCACAACAGTAACTCT_71340	0	0	0	1	0.945	1.000000e+05	1.489108e-09
0	AAAGTTTCATATAGCATCATATCTACACAGA_27580	0	0	0	1	0.919	1.000000e+05	7.247217e-19
0	AAAGTTTCATCAGCCACTAGACCACAGAGGT_1973	0	0	0	1	0.898	1.000000e+05	2.435424e-40
0	AAAGTTTCTAAGAAAGATTAAGGAGGTCATG_47249	0	0	0	1	0.817	1.000000e+05	1.469592e-09
0	AAAGTTTCTACGGGCCAAACGAAGTGGCACA_24105	0	0	0	1	0.889	1.000000e+05	3.149761e-22
0	AAAGTTTCTCTTTTTTGAATTGCAAATTTGT_39845	0	0	0	1	0.132	1.000000e+05	1.230324e-11
0	AAAGTTTCTGTAAAATTGTTTTACCTGTTTC_10298	0	0	0	1	0.898	1.000000e+05	6.713288e-36
0	AAAGTTTGAAACGAATCATTTAAAATAATAT_36558	0	0	0	1	0.183	1.000000e+05	5.899878e-13
0	AAAGTTTGAGAGTCACTTACTCCAATGGTAC_32573	0	0	0	1	0.864	1.000000e+05	3.577572e-16
0	AAAGTTTGATAAATGATATTGAAGGCAAAAA_19397	0	0	0	1	0.915	1.000000e+05	6.368183e-22
0	AAAGTTTGCGACGAAAAAATTCTTAACGTCT_14751	0	0	0	1	0.843	1.000000e+05	7.187819e-29
0	AAAGTTTGCTTTTGTTCCCCCTTAAAGTAAC_24908	0	0	0	1	0.923	1.000000e+05	5.711378e-19
0	AAAGTTTTAAATGAAACGAGACATGAACTTC_16023	0	0	0	1	0.111	1.000000e+05	2.266675e-29
0	AAAGTTTTACATTAAACGAAACATTGAACTT_65083	0	0	0	1	0.949	1.000000e+05	1.192232e-09
0	AAAGTTTTACCAGTAAACGAAGGGCTCGTTG_71507	0	0	0	1	0.945	1.000000e+05	1.489108e-09
0	AAAGTTTTATATTTGATAATTTTCAGCCATC_19833	0	0	0	1	0.902	1.000000e+05	4.803443e-26
0	AAAGTTTTATATTTGATATTTTTTCAGCCAT_21000	0	0	0	1	0.102	1.000000e+05	6.639173e-23
0	AAAGTTTTATCACTATAACCGATTATTGTTA_16308	0	0	0	1	0.919	1.000000e+05	6.747505e-25
0	AAAGTTTTCAATGAAACGAGACATGAACTTC_11603	0	0	0	1	0.898	1.000000e+05	6.713288e-36
0	AAAGTTTTGAGTGTTTTCAAATCCTAGGCGA_20498	0	0	0	1	0.919	1.000000e+05	1.456166e-22
0	AAAGTTTTGGAAAACAAAAGCAAAAGAGAGA_52514	0	0	0	1	0.715	1.000000e+05	1.281707e-12
0	AAAGTTTTTAGTGTTTTCAAATCCTAGGCGA_33131	0	0	0	1	0.102	1.000000e+05	2.373799e-16
0	AAAGTTTTTCAAAATAGAAATTTGAAGGATA_57920	0	0	0	1	0.936	1.000000e+05	1.524453e-10
0	AAAGTTTTTGGTTTCACCGGCCAGTCATGGG_40310	0	0	0	1	0.936	1.000000e+05	1.586522e-12
0	AAAGTTTTTTTTTTTTGAATTGCAAATTTGT_32057	0	0	0	1	0.928	1.000000e+05	3.899618e-16
0	AAATAAAAAAAAAAATGGCTTAACGTCAGTG_20099	0	0	0	1	0.906	1.000000e+05	1.886802e-21
0	AAATAAAAAAAAAAGAGTAATTTTGTCAAGA_29098	0	0	0	1	0.932	1.000000e+05	8.689552e-18
0	AAATAAAAAAAAAATAAAAAATTGCATTTGA_33794	0	0	0	1	0.923	1.000000e+05	3.163204e-15
0	AAATAAAAAAAAATTGTTACGTTTTTTAAAT_24514	0	0	0	1	0.923	1.000000e+05	1.899958e-18
0	AAATAAAAAAAAATTTGTATTTTTGGTTACT_18261	0	0	0	1	0.919	1.000000e+05	3.893667e-24
0	AAATAAAAAAATAATTCAATTAAGATGACAT_15959	0	0	0	1	0.902	1.000000e+05	2.282894e-30
0	AAATAAAAAACAAAAATTAATTCTTTTATTG_1689	0	0	0	1	0.906	1.000000e+05	3.348394e-41
0	AAATAAAAAACAGAGACAAGCTTTATAGTTG_228	0	0	0	1	0.894	1.000000e+05	2.950330e-51
0	AAATAAAAAACTTTTGTCAAAATTTTTGGCT_15605	0	0	0	1	0.906	1.000000e+05	9.530857e-32
0	AAATAAAAAATAAAGAGACTAATTTATCACT_1947	0	0	0	1	0.906	1.000000e+05	8.316253e-41
0	AAATAAAAAATCACTTAAAAATTAACAGTAT_13221	0	0	0	1	0.902	1.000000e+05	2.210733e-30
0	AAATAAAAAATCATTGAATTACACTTAATTA_36742	0	0	0	1	0.902	1.000000e+05	2.006738e-13
0	AAATAAAAAATGGCTTAACGTCAGTGGTTTG_1974	0	0	0	1	0.906	1.000000e+05	1.850381e-35
0	AAATAAAAAGGTGTAAGATTATACTTGAGAT_35629	0	0	0	1	0.949	1.000000e+05	1.888523e-13
0	AAATAAAAATAAATTGCCATTTTTACTAAAT_23807	0	0	0	1	0.911	1.000000e+05	4.635556e-20
0	AAATAAAAATGAAACTATAGTTAAGTGTGAA_58458	0	0	0	1	0.936	1.000000e+05	1.524453e-10
0	AAATAAAAATGCATCTCAATTGTTTTTTAGA_22725	0	0	0	1	0.932	1.000000e+05	3.054582e-20
0	AAATAAAAATGTATTATGTTTTCTTACTTGA_36417	0	0	0	1	0.251	1.000000e+05	1.796738e-12
0	AAATAAAAATTAAAAGTTATATAAAAGTTGG_37840	0	0	0	1	0.949	1.000000e+05	1.946500e-12
0	AAATAAAAATTCAACATAAATTTTTTTTTGA_49367	0	0	0	1	0.911	1.000000e+05	1.814249e-09
0	AAATAAAACATGTTTGGCAGGTATTTTGTAA_58008	0	0	0	1	0.936	1.000000e+05	1.524453e-10
0	AAATAAAACTAAATAAAATCTCATAGTTGCC_24911	0	0	0	1	0.923	1.000000e+05	5.711378e-19
0	AAATAAAACTCTTCGTCTCTTGCTTTGTTCA_65147	0	0	0	1	0.715	1.000000e+05	3.364909e-11
0	AAATAAAAGAAAATAGTTGTGTACTAACTGC_27011	0	0	0	1	0.919	1.000000e+05	7.247217e-19
0	AAATAAAAGAAGTTAACTTTGGAATTTTATC_37258	0	0	0	1	0.098	1.000000e+05	3.435702e-13
0	AAATAAAAGACTTCACTTTTGTAATACTACC_55041	0	0	0	1	0.094	1.000000e+05	2.518591e-09
0	AAATAAAAGGCAAAAAAAAGAGGACATTTCA_46071	0	0	0	1	0.855	1.000000e+05	9.240001e-10
0	AAATAAAAGTGAGTGAAACTCTATAAATTTA_24608	0	0	0	1	0.140	1.000000e+05	3.988512e-18
0	AAATAAAATAAAAAATGGCTTAACGTCAGTG_14085	0	0	0	1	0.919	1.000000e+05	1.429393e-26
0	AAATAAAATAAATATATAGCAAATACAACTA_21034	0	0	0	1	0.915	1.000000e+05	6.784418e-23
0	AAATAAAATAATTTTTTTTTTTTTTCCAGAA_34897	0	0	0	1	0.928	1.000000e+05	4.951053e-14
0	AAATAAAATAATTTTTTTTTTTTTTTCCAGA_44603	0	0	0	1	0.945	1.000000e+05	3.658019e-10
0	AAATAAAATACATTATTAATTTCCAAAAAGA_17905	0	0	0	1	0.923	1.000000e+05	2.733836e-23
0	AAATAAAATACTTCTAGTTCTTCTCGAAGTA_54520	0	0	0	1	0.779	1.000000e+05	3.409387e-09
0	AAATAAAATCTCTAGATCTAAGATGATGAAA_39002	0	0	0	1	0.821	1.000000e+05	1.648123e-13
0	AAATAAAATGGGATCCAAATTATAAATAAAA_14523	0	0	0	1	0.911	1.000000e+05	1.012060e-27
0	AAATAAAATGTGGTCTGATCTTTCGATGGTT_36145	0	0	0	1	0.872	1.000000e+05	1.598963e-11
0	AAATAAAATTACGGTAATAGTCATACTCTGA_4169	0	0	0	1	0.128	1.000000e+05	3.324724e-43
0	AAATAAAATTTGTTTCTTTAAATAGCTGTAA_15039	0	0	0	1	0.877	1.000000e+05	1.358094e-33
0	AAATAAAATTTTTTCAAAATGCTATTAAATA_31201	0	0	0	1	0.932	1.000000e+05	2.262524e-16
0	AAATAAACAAAAATGCAGAAATATAATCTCG_19756	0	0	0	1	0.902	1.000000e+05	4.803443e-26
0	AAATAAACAGAATAGTAAAACAGACATGTTC_5719	0	0	0	1	0.872	1.000000e+05	3.324724e-43
0	AAATAAACAGTTTCTTCTTTCATAAGTGATA_43920	0	0	0	1	0.932	1.000000e+05	2.435701e-11
0	AAATAAACATAAACTAGCTTTTATCCCGCGG_58812	0	0	0	1	0.940	1.000000e+05	3.348912e-11
0	AAATAAACATTGTTAAGTTAATAGATCGATT_40387	0	0	0	1	0.936	1.000000e+05	1.586522e-12
0	AAATAAACCAATCTATAATTGGGCCTTATTG_43447	0	0	0	1	0.898	1.000000e+05	1.946154e-12
0	AAATAAACCATGAAATTCGAAATTATGGAGA_50818	0	0	0	1	0.872	1.000000e+05	4.471120e-10
0	AAATAAACCTAGCTTATAAAATACAAAATGT_42278	0	0	0	1	0.919	1.000000e+05	1.038133e-10
0	AAATAAACCTCTATAAATCAATACTCAACAA_4381	0	0	0	1	0.872	1.000000e+05	3.324724e-43
0	AAATAAACCTCTATAAATCAATACTCAGCCA_26167	0	0	0	1	0.170	1.000000e+05	1.464967e-18
0	AAATAAACGTTGGCTGGTGAAATAAACTTAT_41482	0	0	0	1	0.174	1.000000e+05	3.488367e-11
0	AAATAAACGTTGGCTTGTGAAATAAACTTAT_18149	0	0	0	1	0.902	1.000000e+05	1.408618e-27
0	AAATAAACTACAGTATTACGTTTAGAATTAT_1646	0	0	0	1	0.906	1.000000e+05	2.257028e-42
0	AAATAAACTAGAAAGATCTTACAAACAAGCT_34204	0	0	0	1	0.860	1.000000e+05	4.424955e-15
0	AAATAAACTTATTTTGTAAAAATCACTTGTT_35308	0	0	0	1	0.834	1.000000e+05	6.869423e-15
0	AAATAAACTTGTCTGCGAATGATATCGGTCT_39203	0	0	0	1	0.821	1.000000e+05	1.648123e-13
0	AAATAAACTTTGGTTGGTGAAATAAACTTAT_38136	0	0	0	1	0.826	1.000000e+05	2.736516e-13
0	AAATAAAGAATTTGTGTTCTTGCTCTACGGA_49089	0	0	0	1	0.949	1.000000e+05	6.263907e-12
0	AAATAAAGACATTTTTGTTCCTTTTGGCTGA_21676	0	0	0	1	0.915	1.000000e+05	1.448809e-22
0	AAATAAAGAGACTAATTTATCACTTCGAAAT_34633	0	0	0	1	0.826	1.000000e+05	9.855998e-15
0	AAATAAAGCTAAAGCCAAAGCAACGACAGCT_43932	0	0	0	1	0.949	1.000000e+05	9.970154e-11
0	AAATAAAGTAAGACAGTCCAAGGCAACGCAT_16580	0	0	0	1	0.902	1.000000e+05	3.428493e-26
0	AAATAAAGTAAGACAGTCCACGGCAACGCAT_50811	0	0	0	1	0.255	1.000000e+05	7.505176e-12
0	AAATAAATAAAAAACAGAGACAAGCTTTATA_9337	0	0	0	1	0.902	1.000000e+05	2.970361e-35
0	AAATAAATAAAAATGTATTATGTTTTCTTAC_24480	0	0	0	1	0.106	1.000000e+05	1.562902e-20
0	AAATAAATAAAATCTCTAGATCTAAGATGAT_38813	0	0	0	1	0.821	1.000000e+05	1.648123e-13
0	AAATAAATAAACTTTGGTTGGTGAAATAAAC_38083	0	0	0	1	0.826	1.000000e+05	2.736516e-13
0	AAATAAATAAATAAAAAACAGAGACAAGCTT_20120	0	0	0	1	0.915	1.000000e+05	1.163507e-22
0	AAATAAATAATATAGACAAACCAATTTCTCT_29608	0	0	0	1	0.889	1.000000e+05	1.245407e-19
0	AAATAAATACATCTATTAAATTTAACCGCTT_8867	0	0	0	1	0.902	1.000000e+05	1.638975e-35
0	AAATAAATAGGTTTATATGGGTTTAAAGTTA_41266	0	0	0	1	0.923	1.000000e+05	1.007300e-13
0	AAATAAATATATAGCAAATACAACTATTAAA_17395	0	0	0	1	0.919	1.000000e+05	6.753799e-26
0	AAATAAATGGAATATATATTTAAGTTTAATA_40824	0	0	0	1	0.923	1.000000e+05	4.902509e-11
0	AAATAAATGTGCATAAGAAAAAAAAATAGAA_3008	0	0	0	1	0.877	1.000000e+05	7.961100e-44
0	AAATAAATGTGGGAGGGTACTAATATCTGTG_17165	0	0	0	1	0.906	1.000000e+05	4.419749e-27
0	AAATAAATGTTAGTTGATGAAATAAACTTAT_16340	0	0	0	1	0.911	1.000000e+05	8.601150e-29
0	AAATAAATGTTCAATCTTTGATGTTCTTAAG_46593	0	0	0	1	0.230	1.000000e+05	2.628086e-10
0	AAATAAATTAACACTTAAACAAATTACATGA_41053	0	0	0	1	0.834	1.000000e+05	1.846404e-12
0	AAATAAATTACATATAAAAACAAATATAGTG_21233	0	0	0	1	0.949	1.000000e+05	1.643329e-15
0	AAATAAATTACGGTAATAGTCATACTCTGAG_4664	0	0	0	1	0.872	1.000000e+05	3.324724e-43
0	AAATAAATTGCCATTTTTACTAAATTTTGAT_14791	0	0	0	1	0.906	1.000000e+05	2.527873e-29
0	AAATAAATTGTGGAGTTATGAGCAAAAAAAA_20061	0	0	0	1	0.911	1.000000e+05	2.036764e-23
0	AAATAAATTGTTAAAAATTTGAACCAATAGT_47310	0	0	0	1	0.847	1.000000e+05	2.833944e-10
0	AAATAAATTTATGTTTCCACATGCATATACA_5841	0	0	0	1	0.872	1.000000e+05	3.324724e-43
0	AAATAAATTTGAGGGTGTACCATTGGAGTAA_50357	0	0	0	1	0.817	1.000000e+05	1.882478e-09
0	AAATAACAAATTCAAATAGAAAAAAATTAGA_46561	0	0	0	1	0.689	1.000000e+05	3.507155e-10
0	AAATAACATTGAACAAGTAAGAGCAAAAACA_33082	0	0	0	1	0.872	1.000000e+05	3.387864e-16
0	AAATAACCAGAGAGAGACAAAGCTCACAAAA_2066	0	0	0	1	0.881	1.000000e+05	1.121334e-42
0	AAATAACGTCACTTGGTAAAAGTCCAACATT_32278	0	0	0	1	0.923	1.000000e+05	2.235758e-17
0	AAATAACGTTGACAGTATATATACTTAACAA_45055	0	0	0	1	0.945	1.000000e+05	1.556891e-12
0	AAATAACTAAAATCCAATTTTATGTAAGCAA_30468	0	0	0	1	0.779	1.000000e+05	2.883620e-15
0	AAATAACTAAGGGGTTTGAGGAGAACGGAGT_24303	0	0	0	1	0.885	1.000000e+05	4.195171e-18
0	AAATAACTGATAGTCCTAGGAGTCAGGAGAG_1430	0	0	0	1	0.877	1.000000e+05	1.005288e-48
0	AAATAAGAAATACTCCTATATATATTTAAAG_19219	0	0	0	1	0.898	1.000000e+05	1.877522e-27
0	AAATAAGAAGAAATCGTGTACATACTTAAAC_58098	0	0	0	1	0.936	1.000000e+05	1.524453e-10
0	AAATAAGAAGATCGATTTTTTTTATTATTAT_9570	0	0	0	1	0.881	1.000000e+05	1.509488e-35
0	AAATAAGATATAGCTACATAAACTCTCCTAG_2633	0	0	0	1	0.877	1.000000e+05	3.812215e-42
0	AAATAAGCAAAAAAGAGCAAACACGCTTTGT_34757	0	0	0	1	0.157	1.000000e+05	1.264755e-11
0	AAATAAGCAAAAAAGAGCAAACAGGCTTTGT_25626	0	0	0	1	0.868	1.000000e+05	1.979923e-16
0	AAATAAGCCAAATTATCAAAAGAAACAAAGA_14152	0	0	0	1	0.881	1.000000e+05	2.740817e-33
0	AAATAAGGCTTTGGCCCACATCATAAAAGAT_46003	0	0	0	1	0.247	1.000000e+05	9.126673e-11
0	AAATAAGGCTTTGGCCCACATCATAAGAGAT_43619	0	0	0	1	0.779	1.000000e+05	3.939449e-11
0	AAATAAGGTAAAGGTAAACACTTTTGGTATT_29551	0	0	0	1	0.813	1.000000e+05	5.341725e-16
0	AAATAAGTCAGTTTAATATTTTATATACGAA_17732	0	0	0	1	0.881	1.000000e+05	4.447231e-30
0	AAATAAGTCTCTCTCTCTCTCTCAAATAAAA_42573	0	0	0	1	0.847	1.000000e+05	1.342511e-15
0	AAATAAGTTATATATTTGAGTTTTCATACAT_499	0	0	0	1	0.906	1.000000e+05	3.313287e-47
0	AAATAAGTTTATTTCACAAGCCAACGTTTAT_11232	0	0	0	1	0.898	1.000000e+05	6.713288e-36
0	AAATAAGTTTATTTCACCAACCAAAGTTTAT_38107	0	0	0	1	0.826	1.000000e+05	2.736516e-13
0	AAATAAGTTTATTTCACCAGCCAACGTTTAT_44035	0	0	0	1	0.179	1.000000e+05	8.088918e-11
0	AAATAAGTTTATTTCATCAACTAACATTTAT_16873	0	0	0	1	0.906	1.000000e+05	7.404980e-29
0	AAATAATAAAAAGAGAGGCTAAATTACCCTT_51495	0	0	0	1	0.843	1.000000e+05	3.178842e-10
0	AAATAATAAGAGAAAAAAGAAAAAAAAATAC_36846	0	0	0	1	0.940	1.000000e+05	3.647560e-11
0	AAATAATAAGTTGATTATTGGAAAAAATGGC_38693	0	0	0	1	0.243	1.000000e+05	5.474952e-13
0	AAATAATAATAAAAAAAATCGATCTTCTTAT_12532	0	0	0	1	0.877	1.000000e+05	3.476263e-36
0	AAATAATAATGGCTTTTTTTATTCTTCTTTA_18448	0	0	0	1	0.915	1.000000e+05	1.811352e-24
0	AAATAATAATTCCACTACAATGGTATGTTGT_28831	0	0	0	1	0.932	1.000000e+05	1.885438e-15
0	AAATAATACCACGGGTGAAATCCTAGAATTG_31299	0	0	0	1	0.894	1.000000e+05	6.669915e-16
0	AAATAATACCATTCATAACATTTTATTCGAA_15322	0	0	0	1	0.868	1.000000e+05	8.685104e-29
0	AAATAATAGAAAGAGGGGATAAATTACCCTT_37546	0	0	0	1	0.817	1.000000e+05	9.464908e-14
0	AAATAATAGAAAGAGGGGATAATTTACCCTT_37311	0	0	0	1	0.821	1.000000e+05	1.580415e-13
0	AAATAATAGAAGCAAACTAAAACAAGGACAC_58806	0	0	0	1	0.940	1.000000e+05	3.348912e-11
0	AAATAATATAGACAAACCAATTTCTCTAGCA_29613	0	0	0	1	0.889	1.000000e+05	1.245407e-19
0	AAATAATATATTAATGGGGGAAAAAAGCTTC_44740	0	0	0	1	0.868	1.000000e+05	1.596351e-11
0	AAATAATATCAACGGCTACATAAAATAGTAC_3056	0	0	0	1	0.128	1.000000e+05	2.398721e-43
0	AAATAATATGATTGGAGGAGATAAGTACCTT_11179	0	0	0	1	0.898	1.000000e+05	6.713288e-36
0	AAATAATATGCTAGGTTGGAATCGCATATAC_1161	0	0	0	1	0.885	1.000000e+05	1.728681e-44
0	AAATAATATGTTTACAATGTCCCATATTGCT_23005	0	0	0	1	0.877	1.000000e+05	1.756502e-20
0	AAATAATATTCACATTCCTATATTAAAAAAA_37950	0	0	0	1	0.187	1.000000e+05	7.674247e-12
0	AAATAATATTCACATTCCTATATTAAAACAA_7313	0	0	0	1	0.915	1.000000e+05	2.582772e-37
0	AAATAATATTTTTTTTTCTTTTTGAGGAACT_13100	0	0	0	1	0.894	1.000000e+05	5.498003e-34
0	AAATAATCCAGGTCATACAATAGATTTGGGA_31756	0	0	0	1	0.851	1.000000e+05	3.881571e-14
0	AAATAATCCAGGTCATACAGTAGATTTGGGA_45525	0	0	0	1	0.179	1.000000e+05	1.997939e-09
0	AAATAATCTACAGCAAATAAATACAATTTCC_45269	0	0	0	1	0.940	1.000000e+05	2.585646e-10
0	AAATAATGACTGACTATAAGAACAAAATTTG_30371	0	0	0	1	0.774	1.000000e+05	3.328690e-17
0	AAATAATGCAAAACTGTAAAAAAAACTGTAT_50401	0	0	0	1	0.864	1.000000e+05	1.636425e-09
0	AAATAATGGAAACAAAAAAAAGAGAGTGTTA_30170	0	0	0	1	0.855	1.000000e+05	3.774386e-14
0	AAATAATGGATTCAGATTCTCTTCTTCCTCG_20585	0	0	0	1	0.174	1.000000e+05	2.375299e-22
0	AAATAATGGATTCAGATTCTCTTCTTCGTCG_5705	0	0	0	1	0.872	1.000000e+05	3.324724e-43
0	AAATAATGTATGTAGTCTAAATTATATTTTA_38202	0	0	0	1	0.940	1.000000e+05	1.134087e-11
0	AAATAATGTATTGGGCTTAGGCCCACAATAC_71914	0	0	0	1	0.945	1.000000e+05	1.489108e-09
0	AAATAATGTGGGATCAATACACAGAAGTGGA_51282	0	0	0	1	0.940	1.000000e+05	2.059193e-10
0	AAATAATTAATTTTCGTTTTTAATTATTAAT_19541	0	0	0	1	0.949	1.000000e+05	5.472092e-17
0	AAATAATTCAATTAAGATGACATATATGAAA_10789	0	0	0	1	0.898	1.000000e+05	6.713288e-36
0	AAATAATTCTCGCATGAGATCTTGCTTGCGA_32984	0	0	0	1	0.213	1.000000e+05	3.119689e-13
0	AAATAATTCTCGCATGGAATCTTGCTTGCGA_5258	0	0	0	1	0.872	1.000000e+05	3.324724e-43
0	AAATAATTGAAAGATTCGAAAATATTTAAAG_43875	0	0	0	1	0.949	1.000000e+05	1.081441e-10
0	AAATAATTGTAACGTAACTACTAGTGAATTA_17652	0	0	0	1	0.911	1.000000e+05	2.952318e-28
0	AAATAATTGTGTTGAGAGGTGAATTGTTCTT_65016	0	0	0	1	0.949	1.000000e+05	1.192232e-09
0	AAATAATTTAAACAGAATATAATTATTACAT_20355	0	0	0	1	0.911	1.000000e+05	6.773330e-20
0	AAATAATTTCTGACACGGAGACTCAAGCTGA_5724	0	0	0	1	0.872	1.000000e+05	3.324724e-43
0	AAATAATTTCTGGTTGAAAAAGTTTGATAAA_17893	0	0	0	1	0.915	1.000000e+05	1.007917e-25
0	AAATAATTTGTCATAGCTGGTTCGGTTAATT_12895	0	0	0	1	0.885	1.000000e+05	5.641393e-35
0	AAATAATTTTAAAACAAATAAATACAATATT_17481	0	0	0	1	0.932	1.000000e+05	2.075113e-19
0	AAATAATTTTTAGACTTGTGATACTCTAGAA_16327	0	0	0	1	0.906	1.000000e+05	6.947638e-23
0	AAATAATTTTTTCAGTAAAATCGAATTTACA_50331	0	0	0	1	0.919	1.000000e+05	8.018201e-10
0	AAATAATTTTTTGGGTGAACGACCTGTATCT_22688	0	0	0	1	0.919	1.000000e+05	1.200240e-19
0	AAATAATTTTTTGTAATTTTGGCGGGAAAAC_30844	0	0	0	1	0.936	1.000000e+05	7.276663e-17
0	AAATAATTTTTTTTTTTTTTCCAGAAAATTT_45302	0	0	0	1	0.928	1.000000e+05	1.081340e-10
0	AAATAATTTTTTTTTTTTTTTCCAGAAAATT_42799	0	0	0	1	0.932	1.000000e+05	7.002625e-11
0	AAATACAAAATTTTATTCAAAAGAAGATGAA_11334	0	0	0	1	0.898	1.000000e+05	6.713288e-36
0	AAATACAAACACACGATTCAAAATAAATAGG_10589	0	0	0	1	0.898	1.000000e+05	6.713288e-36
0	AAATACAAAGTAAGCATTCAACATTTACCTC_46702	0	0	0	1	0.915	1.000000e+05	2.887348e-10
0	AAATACAAAGTCTACAAGTATGGACATTAAT_38440	0	0	0	1	0.923	1.000000e+05	1.874545e-12
0	AAATACAAATCAACTTCTCCAAATCTTCGGT_28501	0	0	0	1	0.919	1.000000e+05	7.247217e-19
0	AAATACAAATTTTTTTTTATTTTTTTTTTTG_23325	0	0	0	1	0.928	1.000000e+05	8.983821e-19
0	AAATACAACTCTTCAGTCTCTTGCTTTGTGC_28150	0	0	0	1	0.919	1.000000e+05	7.247217e-19
0	AAATACAATGTGGTTTTTAAGGCAAACTTCC_57201	0	0	0	1	0.940	1.000000e+05	3.845364e-10
0	AAATACACATTTTCGAACAGATAGAGAGAGA_23526	0	0	0	1	0.894	1.000000e+05	7.115609e-22
0	AAATACACATTTTCGAACAGATAGATAGAGA_45320	0	0	0	1	0.140	1.000000e+05	3.147970e-11
0	AAATACACTTAGAATCCATCCAGCTGACTTA_34241	0	0	0	1	0.204	1.000000e+05	4.223905e-15
0	AAATACACTTAGAATCCATCCGGCTGACTTA_3499	0	0	0	1	0.877	1.000000e+05	4.159981e-41
0	AAATACAGAACGGAAAACCAGAAATTAAGAG_505	0	0	0	1	0.894	1.000000e+05	2.043565e-49
0	AAATACAGTAAGTGAAGGGCACAACAACTTA_9736	0	0	0	1	0.132	1.000000e+05	6.918123e-34
0	AAATACAGTGAGTAAAGGGCACAACAACAAA_12	0	0	0	1	0.898	1.000000e+05	2.220499e-59
0	AAATACAGTGGTGGGCACAAAGCGGATATCC_46753	0	0	0	1	0.864	1.000000e+05	8.061729e-10
0	AAATACATACACTCAAAATCTGAAAAGTCAG_26704	0	0	0	1	0.919	1.000000e+05	7.247217e-19
0	AAATACATACATTTTATACCAACGAAAATGA_38064	0	0	0	1	0.911	1.000000e+05	2.548507e-13
0	AAATACATAGACCGTGTCAACATTCTTCTAC_61466	0	0	0	1	0.936	1.000000e+05	1.351795e-10
0	AAATACATCGTGTTGTATATATTACAAATTA_18134	0	0	0	1	0.902	1.000000e+05	1.408618e-27
0	AAATACATCTATTAAATTTAACCGCTTTTGA_19329	0	0	0	1	0.911	1.000000e+05	1.892181e-24
0	AAATACATGTAGCTTTGATAATCTAAAGATA_35451	0	0	0	1	0.766	1.000000e+05	4.377850e-14
0	AAATACCAAAAGTGTTTACCTTTACCTTATT_29548	0	0	0	1	0.813	1.000000e+05	5.341725e-16
0	AAATACCAGAAAACATAATTCTGAGAGTCGT_6091	0	0	0	1	0.872	1.000000e+05	3.324724e-43
0	AAATACCAGAAAACATAATTCTGAGATTCGT_3819	0	0	0	1	0.128	1.000000e+05	3.324724e-43
0	AAATACCCAAAATTTTACCCAATACCCGAAA_15178	0	0	0	1	0.911	1.000000e+05	1.633975e-30
0	AAATACCCAAACTATAGAATTAAGACTTTAA_39958	0	0	0	1	0.949	1.000000e+05	7.142755e-12
0	AAATACCCGAAGTTTCTAGTTCTAAGAATAC_20393	0	0	0	1	0.894	1.000000e+05	1.053180e-20
0	AAATACCGAGCCTCAAACCCTAAGATTACTG_61826	0	0	0	1	0.936	1.000000e+05	1.351795e-10
0	AAATACCTGCCAAACATGTTTTATTTTGTTA_57437	0	0	0	1	0.936	1.000000e+05	1.524453e-10
0	AAATACCTTTCTTTGTGTAGGTTTAAAAGCA_21563	0	0	0	1	0.915	1.000000e+05	1.448809e-22
0	AAATACGAAATACGCTACAATGCAGTGGGAC_71476	0	0	0	1	0.945	1.000000e+05	1.489108e-09
0	AAATACGCTACAATGCAGTGGGACCCACGGT_71303	0	0	0	1	0.945	1.000000e+05	1.489108e-09
0	AAATACGCTTCTATGCTTCCAAACGCTTCCG_1888	0	0	0	1	0.881	1.000000e+05	2.900520e-36
0	AAATACGTATAAACAACACAAATACAAATCA_26890	0	0	0	1	0.919	1.000000e+05	7.247217e-19
0	AAATACGTATTTTTACCAAAAAAATTCTAAA_16077	0	0	0	1	0.911	1.000000e+05	1.026904e-29
0	AAATACGTTTTTGTTTTTTTAAAAAAATCGA_142	0	0	0	1	0.889	1.000000e+05	9.958504e-60
0	AAATACTAAAGTGTAAGATAGTAATAAAAAG_27470	0	0	0	1	0.919	1.000000e+05	7.247217e-19
0	AAATACTATATTGATTTTTAATTTTTTTGTA_22812	0	0	0	1	0.911	1.000000e+05	5.945844e-22
0	AAATACTCATTTAAAATAAAAATGCATCTCA_22718	0	0	0	1	0.932	1.000000e+05	2.413029e-20
0	AAATACTCCAAAAAGAATGTCTCCAACTCAA_15875	0	0	0	1	0.902	1.000000e+05	2.282894e-30
0	AAATACTCCCAAAAGAATGTCTCAAACTCAA_25975	0	0	0	1	0.140	1.000000e+05	1.016537e-15
0	AAATACTCCTATACATATTTAAAGTAAGAAA_18964	0	0	0	1	0.153	1.000000e+05	5.066551e-24
0	AAATACTCCTATATATATTTAAAGTAAGAAA_17408	0	0	0	1	0.898	1.000000e+05	2.424359e-28
0	AAATACTGATGGACATAGTCTTAGTACTTGG_20912	0	0	0	1	0.923	1.000000e+05	3.853549e-22
0	AAATACTGCCATTTTACGCCATTCTTAGATT_47941	0	0	0	1	0.936	1.000000e+05	4.247810e-10
0	AAATACTGGCCTAATATGAGCCCAGTAAAAA_74245	0	0	0	1	0.940	1.000000e+05	2.879707e-09
0	AAATACTTAACCTTAATACAACGGGTGGAAT_48943	0	0	0	1	0.860	1.000000e+05	8.746455e-10
0	AAATACTTCAAAATATTTAAATAAATTTGAG_37264	0	0	0	1	0.847	1.000000e+05	2.840446e-12
0	AAATACTTTTGCTACAATCTCTCATTCTAAA_57150	0	0	0	1	0.940	1.000000e+05	3.845364e-10
0	AAATACTTTTTTATTATGTTACATACAAAAT_30182	0	0	0	1	0.915	1.000000e+05	3.954314e-17
0	AAATAGAAAAATTGTGAATAATTCTAAACGT_13041	0	0	0	1	0.902	1.000000e+05	2.820307e-32
0	AAATAGAAAACAAAAATAAAACAAAAGTTTG_62405	0	0	0	1	0.945	1.000000e+05	6.970959e-10
0	AAATAGAAAACTTCAGTTCAGATTCGGTTCG_23432	0	0	0	1	0.906	1.000000e+05	3.444056e-22
0	AAATAGAAAATATATAAGAGATAACCTAGGT_22791	0	0	0	1	0.915	1.000000e+05	2.177860e-20
0	AAATAGAAAATCTCGGTTCGGATTCGGTTCG_46564	0	0	0	1	0.268	1.000000e+05	1.123443e-09
0	AAATAGAAAATCTTCCTTTCTAGTAAGACCA_46729	0	0	0	1	0.766	1.000000e+05	6.425502e-10
0	AAATAGAAACTCTTAAAAAGTTTCAAAATGT_43681	0	0	0	1	0.838	1.000000e+05	3.575809e-12
0	AAATAGAAAGAAAAAAAAATAGAAGATTCCG_16671	0	0	0	1	0.906	1.000000e+05	1.518973e-27
0	AAATAGAAAGCATGTTGAGAGAATGAAGTAG_11514	0	0	0	1	0.898	1.000000e+05	6.713288e-36
0	AAATAGAAATATCCATATTCATCCCGTACAC_35490	0	0	0	1	0.949	1.000000e+05	1.888523e-13
0	AAATAGAAATGCTTTTCTTAGAATTGTCTAC_18971	0	0	0	1	0.170	1.000000e+05	2.697566e-21
0	AAATAGAAATGTTTTTCTTAGAATTGTCTAC_15046	0	0	0	1	0.877	1.000000e+05	1.358094e-33
0	AAATAGAAATTTGAAGGATAAAGCTTTATGT_57889	0	0	0	1	0.936	1.000000e+05	1.524453e-10
0	AAATAGAACAAAGTACGGGTATGAAAATTCG_27401	0	0	0	1	0.919	1.000000e+05	7.247217e-19
0	AAATAGAACGGAGTAAACCGTTGTCGGATTG_29653	0	0	0	1	0.923	1.000000e+05	1.530281e-17
0	AAATAGAAGAAAACTGCAGCGTACCATTTGC_29763	0	0	0	1	0.864	1.000000e+05	2.640560e-14
0	AAATAGAAGAAATAGACACTTTTCTCTTTCC_51551	0	0	0	1	0.911	1.000000e+05	1.312313e-09
0	AAATAGACAAATCTAATACTCTTGTCTTTGT_32560	0	0	0	1	0.928	1.000000e+05	8.288468e-15
0	AAATAGACAAATGTCATTAGTTTGTTCAAAT_44102	0	0	0	1	0.936	1.000000e+05	1.297268e-10
0	AAATAGACTGGATCTTTTTAGGCCTAGCATA_54502	0	0	0	1	0.945	1.000000e+05	1.435618e-09
0	AAATAGAGAAAAAAATTGCTAAATTTCAATA_3701	0	0	0	1	0.128	1.000000e+05	3.324724e-43
0	AAATAGAGGAGGAGAGATTTTCCGTTGTCCG_43553	0	0	0	1	0.949	1.000000e+05	1.162418e-10
0	AAATAGAGTATGTATGTAGAAACAAACGCTC_53985	0	0	0	1	0.119	1.000000e+05	1.137525e-10
0	AAATAGATAAACACATAAATTAATTGCATAT_52446	0	0	0	1	0.902	1.000000e+05	6.908391e-10
0	AAATAGATAATGCATTGACCATGCTAAAAAG_36771	0	0	0	1	0.830	1.000000e+05	4.379392e-12
0	AAATAGATACAAATACTTATGATTATATAAG_45689	0	0	0	1	0.940	1.000000e+05	6.203417e-13
0	AAATAGATGTGTTGTTTATACGTATTTTATG_28376	0	0	0	1	0.919	1.000000e+05	7.247217e-19
0	AAATAGATTTTTTTTACGAAAGAAGGATACG_25990	0	0	0	1	0.936	1.000000e+05	3.235862e-18
0	AAATAGCAAAATTGAGAGAAAGAAAAGCAAA_16293	0	0	0	1	0.902	1.000000e+05	2.200428e-30
0	AAATAGCAAAATTGAGAGAAAGATAAGCAAA_44044	0	0	0	1	0.183	1.000000e+05	2.529906e-10
0	AAATAGCAATGAAATAATGCATGAGAATATT_40418	0	0	0	1	0.936	1.000000e+05	1.586522e-12
0	AAATAGCATGTTATATGGAGTATATTTTTAA_22823	0	0	0	1	0.877	1.000000e+05	4.059095e-21
0	AAATAGCCAGATTTTCGGTAAAATTTTGGGT_61746	0	0	0	1	0.936	1.000000e+05	1.351795e-10
0	AAATAGCTGTAAAGTCAACTAACTGAGATTA_42273	0	0	0	1	0.221	1.000000e+05	3.822207e-12
0	AAATAGCTGTAAAGTCAACTAACTGAGATTT_35949	0	0	0	1	0.813	1.000000e+05	1.472711e-14
0	AAATAGGAAACAAGTAGTTTTACAAAATAAG_49404	0	0	0	1	0.834	1.000000e+05	1.373306e-10
0	AAATAGGAAGAGACAGTACTAAGAAGGGGGA_9253	0	0	0	1	0.894	1.000000e+05	4.723749e-35
0	AAATAGGGAAGGAAAATAAAATATTGCTAAC_49521	0	0	0	1	0.213	1.000000e+05	7.603525e-10
0	AAATAGGGGAAGAAAATAAAATATTGCTAAC_41147	0	0	0	1	0.817	1.000000e+05	7.776117e-13
0	AAATAGGGGTATAACCAAACATTCAAGGAAT_17326	0	0	0	1	0.906	1.000000e+05	2.549594e-27
0	AAATAGGTTTATATGGGTTTAAAGTTAAATG_41267	0	0	0	1	0.923	1.000000e+05	1.007300e-13
0	AAATAGTAATGACTGAAATACCCTCAGGGGC_18191	0	0	0	1	0.902	1.000000e+05	1.408618e-27
0	AAATAGTAGTATTAAAATAAAAAAATGCTAA_49818	0	0	0	1	0.945	1.000000e+05	3.134107e-10
0	AAATAGTATAAAATTTGGGGTATTTGTGTGT_9655	0	0	0	1	0.902	1.000000e+05	2.277815e-34
0	AAATAGTATACACAGATTTAAGATAGAAGAA_26713	0	0	0	1	0.919	1.000000e+05	7.247217e-19
0	AAATAGTATAGACAGATTTTTTTTTTTTGGT_21824	0	0	0	1	0.936	1.000000e+05	1.052705e-19
0	AAATAGTCAAAAAAATTTTACCCAAATACCC_13440	0	0	0	1	0.919	1.000000e+05	3.038162e-31
0	AAATAGTCAGAGAAATGAAAAAAAAAAAAAA_40869	0	0	0	1	0.906	1.000000e+05	1.033151e-11
0	AAATAGTCATGACTGCCATTTATGTGGAAGG_131614	0	0	0	1	0.872	1.000000e+05	3.562075e-09
0	AAATAGTGATTGCGTTTTGCGGTACGGGAAA_48716	0	0	0	1	0.915	1.000000e+05	8.409187e-11
0	AAATAGTGTAGGGATTTCTGGCCAAAAAGTG_26497	0	0	0	1	0.919	1.000000e+05	7.247217e-19
0	AAATAGTTGAATCTACTTCTACAAACAAAGT_13769	0	0	0	1	0.894	1.000000e+05	1.657282e-33
0	AAATAGTTGAATTAGTGTTTTTAATCAATTA_14764	0	0	0	1	0.894	1.000000e+05	2.699557e-28
0	AAATAGTTGACATATATACCCTAAATTGGAA_42490	0	0	0	1	0.915	1.000000e+05	1.321250e-09
0	AAATAGTTGATCTATAATAATCTTTAAGAAG_27379	0	0	0	1	0.919	1.000000e+05	7.247217e-19
0	AAATAGTTGTGTACTAACTGCAGACCATCTT_27972	0	0	0	1	0.919	1.000000e+05	7.247217e-19
0	AAATAGTTTGGTTTTTTTTAGGAATTTTCAC_43082	0	0	0	1	0.945	1.000000e+05	3.595225e-13
0	AAATAGTTTTCAATTAAAAATTATCAAAATA_43160	0	0	0	1	0.945	1.000000e+05	3.595225e-13
0	AAATAGTTTTGCACCTAATACATTATAATTA_11780	0	0	0	1	0.898	1.000000e+05	6.713288e-36
0	AAATATAAAAAGAGGTTGCGGAGTGTGAAGG_44895	0	0	0	1	0.945	1.000000e+05	7.389922e-11
0	AAATATAAAAGTGAGTGAAACTCTATAAATT_10817	0	0	0	1	0.898	1.000000e+05	6.713288e-36
0	AAATATAAAATCTTCCTTTCTAGTAAGACCA_46988	0	0	0	1	0.234	1.000000e+05	7.511303e-10
0	AAATATAAACATAATGTTTTTTCTATAACAT_34347	0	0	0	1	0.915	1.000000e+05	3.441480e-16
0	AAATATAAAGGTTTATAGAAGTGATTGATTT_17309	0	0	0	1	0.885	1.000000e+05	5.725084e-31
0	AAATATAAATCATCTCTCACTAAAGAGTCTT_6809	0	0	0	1	0.872	1.000000e+05	3.324724e-43
0	AAATATAACCCTACAAAGAGATATGATAAAA_71169	0	0	0	1	0.945	1.000000e+05	1.489108e-09
0	AAATATAACGAATAAAACATATGTTAATTCA_23151	0	0	0	1	0.902	1.000000e+05	6.080159e-21
0	AAATATAACTTATGAACAGACAAGACCGATA_131631	0	0	0	1	0.872	1.000000e+05	3.562075e-09
0	AAATATAAGCTGTCTTAAATCTGACAGATCC_10297	0	0	0	1	0.898	1.000000e+05	6.713288e-36
0	AAATATAAGTCTTCCTGCGGTATATTGCAGG_6813	0	0	0	1	0.872	1.000000e+05	3.324724e-43
0	AAATATAAGTTTTCATTAATTAAAAGTTTAA_12973	0	0	0	1	0.898	1.000000e+05	1.135776e-29
0	AAATATAATAAACAAATTTCATTTCCTCAAT_58042	0	0	0	1	0.936	1.000000e+05	1.524453e-10
0	AAATATAATAGACAAAAAATAATTATATTAG_55871	0	0	0	1	0.826	1.000000e+05	2.330397e-11
0	AAATATAATGCTTTCGTTGTTTTGGCCAGAA_31301	0	0	0	1	0.166	1.000000e+05	4.449906e-13
0	AAATATAATGCTTTCGTTGTTTTGGCCAGAC_10429	0	0	0	1	0.898	1.000000e+05	6.713288e-36
0	AAATATAATTAATATTTTGGATGTTAAATTA_39443	0	0	0	1	0.945	1.000000e+05	2.218829e-10
0	AAATATAATTATATAATTTTAAATACTCATT_39819	0	0	0	1	0.936	1.000000e+05	1.009497e-12
0	AAATATACAAATCTGTAAAATCTACGAACCC_11300	0	0	0	1	0.898	1.000000e+05	6.713288e-36
0	AAATATACAAATCTGTGAAATCTACGAACCC_42556	0	0	0	1	0.187	1.000000e+05	4.792709e-12
0	AAATATACAAGTTTTATGCTACTCAAAACTG_37129	0	0	0	1	0.217	1.000000e+05	7.115576e-16
0	AAATATACAAGTTTTATGCTACTCAAAGAAC_42153	0	0	0	1	0.702	1.000000e+05	7.131518e-16
0	AAATATACAATCTTAAACACTAAGGGAACAA_10427	0	0	0	1	0.898	1.000000e+05	6.713288e-36
0	AAATATACACTCAAGCACTTAATAAACATTA_40159	0	0	0	1	0.077	1.000000e+05	7.967816e-11
0	AAATATACATATATGGTATGTTTTGACAAAG_55037	0	0	0	1	0.830	1.000000e+05	6.090720e-10
0	AAATATACCCTGCTTTCTTCATTCTCAAATC_34018	0	0	0	1	0.847	1.000000e+05	3.315861e-13
0	AAATATACGTTGGTGTCCTGTCCTCCAGATC_35464	0	0	0	1	0.949	1.000000e+05	1.888523e-13
0	AAATATACTAAATATTCAAATATATATATGT_48229	0	0	0	1	0.826	1.000000e+05	5.935307e-10
0	AAATATACTCCATATAACATGCTATTTTGTT_22825	0	0	0	1	0.877	1.000000e+05	4.059095e-21
0	AAATATAGAATAAAATTTATGTGATCATGGT_42650	0	0	0	1	0.945	1.000000e+05	8.149200e-11
0	AAATATAGATATTTATTGACACACTAGTGCA_38515	0	0	0	1	0.174	1.000000e+05	4.122755e-11
0	AAATATAGATTGATGTAAAATTTTTGATCTA_71854	0	0	0	1	0.945	1.000000e+05	1.489108e-09
0	AAATATAGGGTTTGATGCGTCCTAATATAGA_14887	0	0	0	1	0.123	1.000000e+05	6.232354e-28
0	AAATATAGGGTTTGCGTCCTAATATAGATAC_9433	0	0	0	1	0.898	1.000000e+05	8.531435e-36
0	AAATATAGGTTCTGTACGTTGGAGAGAAGCG_15221	0	0	0	1	0.136	1.000000e+05	2.055307e-26
0	AAATATATAAGAGATAACCTAGGTCCGAGAA_14800	0	0	0	1	0.902	1.000000e+05	2.007470e-29
0	AAATATATAAGATATGTTTAAAATACGGAAT_14306	0	0	0	1	0.906	1.000000e+05	7.677127e-31
0	AAATATATAGAAAGAAAATAAAAACGAAAAG_44447	0	0	0	1	0.932	1.000000e+05	7.578065e-12
0	AAATATATAGCAAATACAACTATTAAAAAAG_14251	0	0	0	1	0.915	1.000000e+05	1.176740e-31
0	AAATATATATAACCGTATGATCATCTTAAAA_5041	0	0	0	1	0.872	1.000000e+05	3.324724e-43
0	AAATATATATAACCGTGTGATCATCTTAAAA_47891	0	0	0	1	0.281	1.000000e+05	6.336093e-10
0	AAATATATATAGGAGTATTTCTTATTTTGAT_8408	0	0	0	1	0.898	1.000000e+05	2.322072e-38
0	AAATATATCATGGGTTCATACATCTATTCCT_3253	0	0	0	1	0.902	1.000000e+05	3.297303e-41
0	AAATATATGATCATAGACTACTTCGTTCAGA_22132	0	0	0	1	0.923	1.000000e+05	4.215415e-22
0	AAATATATGTAGCTTTGATAATCTAAAGATA_42999	0	0	0	1	0.255	1.000000e+05	9.456450e-12
0	AAATATATGTCATAGTTTGGAATTAAAGATG_45769	0	0	0	1	0.940	1.000000e+05	6.203417e-13
0	AAATATATGTTTACTAGATATTAATCCGCGG_23430	0	0	0	1	0.940	1.000000e+05	2.516980e-18
0	AAATATATGTTTTTGATTTTTAACGATTTTA_47149	0	0	0	1	0.285	1.000000e+05	4.120289e-10
0	AAATATATTATAGCAAACGTACAAGTCAAAA_6530	0	0	0	1	0.872	1.000000e+05	3.324724e-43
0	AAATATATTTCAGATGTTTACGACATATAAT_16985	0	0	0	1	0.919	1.000000e+05	8.613066e-28
0	AAATATCAAATATAAAACTTTACTAATACGA_19063	0	0	0	1	0.102	1.000000e+05	2.468150e-25
0	AAATATCAATAGAGATTGTAAAGAAATAGAG_45598	0	0	0	1	0.940	1.000000e+05	6.203417e-13
0	AAATATCACCCATGTACATGATCTAATGAGT_12826	0	0	0	1	0.915	1.000000e+05	1.790113e-26
0	AAATATCACTCGTATTACACCATCCCATATT_15767	0	0	0	1	0.902	1.000000e+05	1.403265e-30
0	AAATATCAGAGGATTTGTTTGATGGCCCATC_26499	0	0	0	1	0.919	1.000000e+05	7.247217e-19
0	AAATATCAGAGGATTTGTTTGTTGGCCCATC_34527	0	0	0	1	0.089	1.000000e+05	4.826840e-15
0	AAATATCAGATAGCAAACACATGGCGCGGAT_49254	0	0	0	1	0.915	1.000000e+05	8.064996e-10
0	AAATATCAGATTTGCAGTTATATGGTATTAT_48337	0	0	0	1	0.221	1.000000e+05	2.538300e-09
0	AAATATCAGATTTGTAGTTATATGGTATTAT_33032	0	0	0	1	0.847	1.000000e+05	5.461002e-14
0	AAATATCAGTGTTCCCTTATGAAACTTGAAA_58391	0	0	0	1	0.936	1.000000e+05	1.524453e-10
0	AAATATCATACATGAACAATGACAATTGACC_12866	0	0	0	1	0.136	1.000000e+05	3.611525e-35
0	AAATATCCAAAAATAATTGAAAGATTCGAAA_51685	0	0	0	1	0.949	1.000000e+05	1.261545e-09
0	AAATATCCATATTCATCCCGTACACATATGA_35592	0	0	0	1	0.949	1.000000e+05	1.888523e-13
0	AAATATCCATTAAAACCAAATCAGCAAAACA_7636	0	0	0	1	0.132	1.000000e+05	1.266065e-38
0	AAATATCCATTAAAACGAAATCAGCAAAACA_12050	0	0	0	1	0.877	1.000000e+05	1.857850e-36
0	AAATATCCTCCTCCACCGCCTCTTCGCCGTC_39938	0	0	0	1	0.949	1.000000e+05	7.142755e-12
0	AAATATCCTTAACGTTAACATGAGTAACGTT_18552	0	0	0	1	0.860	1.000000e+05	2.480841e-24
0	AAATATCGAGAAAGAGAGGGGGGAGAGAGAA_30128	0	0	0	1	0.919	1.000000e+05	1.269589e-18
0	AAATATCGTCTATGCGCAAAAGAAGTTGATG_131400	0	0	0	1	0.872	1.000000e+05	3.562075e-09
0	AAATATCGTTCAAAACTAGAAACTGAGTGAA_42048	0	0	0	1	0.940	1.000000e+05	6.118076e-10
0	AAATATCGTTCAAAGCTAGAAACTGAGTGAA_42355	0	0	0	1	0.064	1.000000e+05	6.102231e-10
0	AAATATCTAATTGCAATTACTTAGAGTTAAA_35347	0	0	0	1	0.860	1.000000e+05	9.506416e-13
0	AAATATCTCTACGGTTTGATGATTATAGTCG_12864	0	0	0	1	0.915	1.000000e+05	1.709855e-25
0	AAATATCTTACGAAAACTATAAACTAGAAAG_20219	0	0	0	1	0.906	1.000000e+05	2.173237e-24
0	AAATATCTTTCTTTGTGTAGGTTTAAAAGCA_53368	0	0	0	1	0.136	1.000000e+05	5.454915e-10
0	AAATATCTTTTCTTTTTGGCTCAATCATGTT_50805	0	0	0	1	0.132	1.000000e+05	7.527158e-10
0	AAATATCTTTTTTCTGCATTATTGTCTAATC_50438	0	0	0	1	0.847	1.000000e+05	2.688317e-09
0	AAATATGATAGTTACAAAATAGAAAGAAAAA_46346	0	0	0	1	0.787	1.000000e+05	2.657085e-10
0	AAATATGATGACTTTAAATCTACTTGAAGAA_24713	0	0	0	1	0.923	1.000000e+05	5.711378e-19
0	AAATATGATGTTATATTATTAGCGTGCAATT_28791	0	0	0	1	0.872	1.000000e+05	3.315528e-18
0	AAATATGCTAGGCCTAAAAAGATCCAGTCTA_54466	0	0	0	1	0.945	1.000000e+05	1.435618e-09
0	AAATATGGTTAGTTTAGAGATGTTATATACA_23249	0	0	0	1	0.923	1.000000e+05	3.311018e-17
0	AAATATGGTTTGGATTGGTTATTGTTTGGGC_23858	0	0	0	1	0.817	1.000000e+05	6.670536e-20
0	AAATATGTAAGTGTGCACATCTTGATTGCAT_42873	0	0	0	1	0.217	1.000000e+05	2.166075e-11
0	AAATATGTAAGTGTGCACATGATTGCGATAA_15911	0	0	0	1	0.902	1.000000e+05	2.282894e-30
0	AAATATGTAATGTTTTTAGGGTCCCCAAAAA_36375	0	0	0	1	0.847	1.000000e+05	6.834203e-14
0	AAATATGTATAGGAGTATTTCTTACTTTGAT_16627	0	0	0	1	0.145	1.000000e+05	6.418371e-26
0	AAATATGTGATTTTTAAAAATATACTCCATA_36782	0	0	0	1	0.885	1.000000e+05	3.697457e-14
0	AAATATGTTGCAAACTGAATAAAAAATATTA_2976	0	0	0	1	0.906	1.000000e+05	3.480065e-39
0	AAATATGTTTTAGACTTTTAGTTAACAAAAA_31295	0	0	0	1	0.187	1.000000e+05	1.825427e-15
0	AAATATGTTTTAGACTTTTATTAACAAAAAG_4275	0	0	0	1	0.872	1.000000e+05	3.324724e-43
0	AAATATTAAAAAAAAAAAAAAAGTTATACTA_17622	0	0	0	1	0.898	1.000000e+05	2.597352e-26
0	AAATATTAAACTGACTTATTTGTTTATAATT_23018	0	0	0	1	0.889	1.000000e+05	1.470911e-23
0	AAATATTAATGAGCTGAAATTTAATCTTATG_35634	0	0	0	1	0.949	1.000000e+05	1.888523e-13
0	AAATATTAATGCACGGGTTATGATCTAGTAC_48235	0	0	0	1	0.945	1.000000e+05	1.850910e-10
0	AAATATTACGATTAGATCGTCTAATTCACAT_40570	0	0	0	1	0.111	1.000000e+05	7.461761e-11
0	AAATATTACGATTAGATCGTCTAATTCACTT_28029	0	0	0	1	0.919	1.000000e+05	7.247217e-19
0	AAATATTAGACCTTTTGTTATATTAGATGGG_33456	0	0	0	1	0.906	1.000000e+05	9.703627e-15
0	AAATATTATACGCATTTTTTTTTAATAAATT_9308	0	0	0	1	0.902	1.000000e+05	3.190933e-29
0	AAATATTATATGCCTAAAAACTTACAAATCG_26647	0	0	0	1	0.919	1.000000e+05	7.247217e-19
0	AAATATTATGATAGTCCGGTTTAGTCGTAAA_52391	0	0	0	1	0.106	1.000000e+05	2.784408e-10
0	AAATATTATGGTAGTCCGGTTTAGTCGTAAA_26696	0	0	0	1	0.919	1.000000e+05	7.247217e-19
0	AAATATTATTTTCTTATCACATAAAAAATTG_15658	0	0	0	1	0.885	1.000000e+05	2.366762e-32
0	AAATATTCAAATATAATCATTAGCTACTTTA_31090	0	0	0	1	0.196	1.000000e+05	1.870326e-15
0	AAATATTCAAATCAAATGTGAAATTAAAACT_45587	0	0	0	1	0.940	1.000000e+05	6.203417e-13
0	AAATATTCAATATTTTCTACGATGTCAGGTG_43165	0	0	0	1	0.945	1.000000e+05	3.595225e-13
0	AAATATTCATTTATAAGGATCATATTATCTA_13240	0	0	0	1	0.915	1.000000e+05	3.327650e-30
0	AAATATTCTAAAGAATATTAACGTTTGGAAA_33374	0	0	0	1	0.923	1.000000e+05	6.307784e-16
0	AAATATTCTCATGCATTATTTCATTGCTATT_40403	0	0	0	1	0.936	1.000000e+05	1.586522e-12
0	AAATATTGAAAATCAAGACTACATTGTTACT_57412	0	0	0	1	0.936	1.000000e+05	1.524453e-10
0	AAATATTGAAGTTGGGGAAAGCCTTCCCTGA_58358	0	0	0	1	0.936	1.000000e+05	1.524453e-10
0	AAATATTGAATATTTTTTTTGTAACATAATA_43104	0	0	0	1	0.945	1.000000e+05	3.595225e-13
0	AAATATTGACCCGCGGTATACCGCGGATTAA_23888	0	0	0	1	0.945	1.000000e+05	8.095872e-18
0	AAATATTGACTTTGAGGGCTTCAATTTTACC_41917	0	0	0	1	0.945	1.000000e+05	3.550270e-11
0	AAATATTGATTCATTTTTTATCATAAATAAT_34591	0	0	0	1	0.932	1.000000e+05	2.089353e-14
0	AAATATTGCGGTGAGCATGGATCGAACATGC_56770	0	0	0	1	0.940	1.000000e+05	1.180624e-10
0	AAATATTGTATTTATTTGTTTTAAAATTATT_18567	0	0	0	1	0.928	1.000000e+05	3.906910e-20
0	AAATATTTAAATAAATTTGAGGGTGTACCAT_30217	0	0	0	1	0.847	1.000000e+05	6.654361e-16
0	AAATATTTAAATTTTATATTACAGATGAAAT_23135	0	0	0	1	0.915	1.000000e+05	7.055170e-21
0	AAATATTTAGAGCATTAAATATTGATGTGAC_31443	0	0	0	1	0.830	1.000000e+05	1.757510e-14
0	AAATATTTAGCAAACTTAAGTGATTAGCGAT_45716	0	0	0	1	0.940	1.000000e+05	6.203417e-13
0	AAATATTTATAAATTTACTAAAACATAGATT_33781	0	0	0	1	0.945	1.000000e+05	7.015423e-16
0	AAATATTTATTTAATAATACATTATCCAAAA_57828	0	0	0	1	0.936	1.000000e+05	1.524453e-10
0	AAATATTTCGAGCCTTTAATTTTAGTTTCCA_23721	0	0	0	1	0.932	1.000000e+05	7.254912e-21
0	AAATATTTGATCTGGAGGACAGGACACCAAC_35579	0	0	0	1	0.949	1.000000e+05	1.888523e-13
0	AAATATTTGTTCGGCAGCATAACAGAGTTCC_14748	0	0	0	1	0.140	1.000000e+05	5.856939e-33
0	AAATATTTGTTCGGCAGTATAACAGAGTTCC_5810	0	0	0	1	0.872	1.000000e+05	3.324724e-43
0	AAATATTTTACAGCTTAATGAATATGATTTC_25984	0	0	0	1	0.898	1.000000e+05	2.182497e-19
0	AAATATTTTCGAATCTTTCAATTATTTTTGG_43865	0	0	0	1	0.949	1.000000e+05	1.081441e-10
0	AAATATTTTGAAAATTTTATTTTAGTAACTA_50139	0	0	0	1	0.889	1.000000e+05	4.333892e-10
0	AAATATTTTGAAGTATTTACATTATAATCCT_32325	0	0	0	1	0.843	1.000000e+05	2.572555e-14
0	AAATATTTTGATAATTTTTAATTGAAAACTA_43146	0	0	0	1	0.945	1.000000e+05	3.595225e-13
0	AAATATTTTTAAACTAAGAATCATGCATCAA_51798	0	0	0	1	0.787	1.000000e+05	1.839581e-09
0	AAATATTTTTTTCTTTTTTGAATATAATTTA_30969	0	0	0	1	0.906	1.000000e+05	1.688849e-16
0	AAATCAAAAACAACAACAACCTCCGATTCCA_47909	0	0	0	1	0.834	1.000000e+05	5.381469e-11
0	AAATCAAAAACATATATTTCGTATCCGTAGA_49809	0	0	0	1	0.268	1.000000e+05	6.643570e-10
0	AAATCAAAAATACATATCATTATCATCAGAA_27299	0	0	0	1	0.919	1.000000e+05	7.247217e-19
0	AAATCAAAAATGGTAGGAATAGATGTATGAA_3064	0	0	0	1	0.902	1.000000e+05	3.297303e-41
0	AAATCAAAACCATATCTTTCGTATCTCTAGA_2593	0	0	0	1	0.877	1.000000e+05	3.812215e-42
0	AAATCAAAACTAATTTCAGAGTCTTTTGTCC_44682	0	0	0	1	0.774	1.000000e+05	5.466631e-11
0	AAATCAAAACTAATTTTCAGAGTCTTTTGTC_44659	0	0	0	1	0.226	1.000000e+05	5.466631e-11
0	AAATCAAAACTATATTCATAGTCTTTTGTCC_27575	0	0	0	1	0.919	1.000000e+05	7.247217e-19
0	AAATCAAAAGAGAACATGAATAAAAACATAC_30669	0	0	0	1	0.174	1.000000e+05	1.050438e-14
0	AAATCAAAAGAGGGAAAAAAATGGTGGTTCA_53871	0	0	0	1	0.098	1.000000e+05	1.170444e-09
0	AAATCAAAAGGAAAATATCAGATAGCAAACA_47526	0	0	0	1	0.919	1.000000e+05	5.639919e-10
0	AAATCAAAATACTAATTGCGTCAAAACACTC_18861	0	0	0	1	0.894	1.000000e+05	6.398716e-24
0	AAATCAAAATCATAGACAGCGTATCGACATT_47235	0	0	0	1	0.919	1.000000e+05	4.607851e-10
0	AAATCAAAATTTTAATGTAAAAGTGGTCAAT_20135	0	0	0	1	0.911	1.000000e+05	1.110124e-25
0	AAATCAAACAAACAAGTCTTAGCAACTCTAC_35138	0	0	0	1	0.132	1.000000e+05	6.905163e-13
0	AAATCAAACCAAACAAAAAAAAAAAAAAAAT_48114	0	0	0	1	0.923	1.000000e+05	8.775561e-10
0	AAATCAAAGATTTGAGTTGAAGAACAAAAGT_12553	0	0	0	1	0.877	1.000000e+05	3.476263e-36
0	AAATCAAATCGTTGGTTCGTAATTTGTTTAT_71636	0	0	0	1	0.945	1.000000e+05	1.489108e-09
0	AAATCAAATGTGAAATTAAAACTAAAAAGGA_45619	0	0	0	1	0.940	1.000000e+05	6.203417e-13
0	AAATCAAATTCTCAAATTCAATAAGGGAAAC_8475	0	0	0	1	0.877	1.000000e+05	4.216790e-38
0	AAATCAAATTTCGCAAACAGTCTCTATCTCA_34391	0	0	0	1	0.166	1.000000e+05	9.689444e-15
0	AAATCAACAACAACTAATTCATTCCCATCAG_40587	0	0	0	1	0.051	1.000000e+05	1.719514e-10
0	AAATCAACAATCTTGAAAAAAAGTAACCAAA_22774	0	0	0	1	0.919	1.000000e+05	1.871780e-20
0	AAATCAACATACGATGGACATGAGTAAAACC_2662	0	0	0	1	0.877	1.000000e+05	3.812215e-42
0	AAATCAAGACTACATTGTTACTGATACAAAT_58169	0	0	0	1	0.936	1.000000e+05	1.524453e-10
0	AAATCAAGAGAGACATCTCATAACAAGAAGC_46542	0	0	0	1	0.204	1.000000e+05	1.850559e-11
0	AAATCAAGAGAGTCATCTCATAACAAGAAGC_39157	0	0	0	1	0.821	1.000000e+05	1.648123e-13
0	AAATCAAGAGCTGAATACACTTTCTTCGTCT_19088	0	0	0	1	0.140	1.000000e+05	4.729913e-23
0	AAATCAAGAGGTGGATATACTTTCTTCTTCG_15723	0	0	0	1	0.877	1.000000e+05	7.130263e-28
0	AAATCAAGCAAATGCCCGCTTTGCTATATGA_707	0	0	0	1	0.885	1.000000e+05	8.911674e-52
0	AAATCAAGCAAATGCCCGCTTTGCTATCTGA_12954	0	0	0	1	0.128	1.000000e+05	3.646889e-36
0	AAATCAAGGTTCTCATCTTCACAGTAAAAAC_58463	0	0	0	1	0.936	1.000000e+05	1.524453e-10
0	AAATCAAGTTTTCCCGCCAAAATTACAAAAA_30848	0	0	0	1	0.936	1.000000e+05	7.276663e-17
0	AAATCAATAAAGTATGTGTGCATACATGCAC_2658	0	0	0	1	0.877	1.000000e+05	3.812215e-42
0	AAATCAATAATTAATAGTCAATGGCAGTCAT_33271	0	0	0	1	0.949	1.000000e+05	7.332455e-12
0	AAATCAATACTCAACAAATTATAAACACTAG_6587	0	0	0	1	0.872	1.000000e+05	3.324724e-43
0	AAATCAATACTCAGCCAATTATAAACACTAG_25674	0	0	0	1	0.166	1.000000e+05	3.359846e-20
0	AAATCAATATAGTATTTAATGGCGATCAAAA_20065	0	0	0	1	0.911	1.000000e+05	2.036764e-23
0	AAATCAATCTAAATTGTATACACATATATTC_15845	0	0	0	1	0.902	1.000000e+05	1.403265e-30
0	AAATCAATCTAAATTGTATATACATATATTC_45500	0	0	0	1	0.204	1.000000e+05	2.551673e-09
0	AAATCACAATATCGAATCTGTTTGGTTCGAT_28970	0	0	0	1	0.919	1.000000e+05	2.070483e-17
0	AAATCACATATTTGATAATAATTAAATTAAA_34802	0	0	0	1	0.885	1.000000e+05	1.358391e-14
0	AAATCACCTTGGCACACGTTGGGAACGAAAC_9061	0	0	0	1	0.136	1.000000e+05	2.952665e-35
0	AAATCACGAACCTCAAGAGCGTGTTTATAGC_11797	0	0	0	1	0.898	1.000000e+05	6.713288e-36
0	AAATCACGATGAAAATTGAAGATGAAGAAAG_27016	0	0	0	1	0.919	1.000000e+05	7.247217e-19
0	AAATCACGCATGTAAAGAGTCTAAGCGAAGT_41417	0	0	0	1	0.949	1.000000e+05	8.845387e-12
0	AAATCACGGCAAGCCAGAATCATAGTGGCTG_57764	0	0	0	1	0.936	1.000000e+05	1.524453e-10
0	AAATCACTAGATGACATATGGTAGATCAAGT_59773	0	0	0	1	0.123	1.000000e+05	3.303159e-09
0	AAATCACTAGATGACATTATGGTAGATCAAG_40506	0	0	0	1	0.898	1.000000e+05	6.966809e-14
0	AAATCACTCAAAAATTAGTAGTCATTAGTCT_17586	0	0	0	1	0.902	1.000000e+05	5.418357e-29
0	AAATCACTTGTTTCCTATTTATTTTGAATCG_2947	0	0	0	1	0.906	1.000000e+05	1.677433e-39
0	AAATCACTTTTGTTCTTCAACTCAAATCTCT_13148	0	0	0	1	0.140	1.000000e+05	2.748085e-33
0	AAATCAGAACAATATGGACCAGAAATAGTAA_11165	0	0	0	1	0.898	1.000000e+05	6.713288e-36
0	AAATCAGAACAATATGGACCAGAAATTGTAA_36313	0	0	0	1	0.238	1.000000e+05	2.731744e-16
0	AAATCAGAGATTTGAGTTGAAGAACAAAAGT_9273	0	0	0	1	0.136	1.000000e+05	2.572459e-36
0	AAATCAGAGTCAATTTAACGGATGTTAGTCA_22208	0	0	0	1	0.923	1.000000e+05	4.215415e-22
0	AAATCAGATTCAAAATTTGAGTTTGAGGCAA_26395	0	0	0	1	0.919	1.000000e+05	7.247217e-19
0	AAATCAGTAGCAGAGAAACCAAAAAAATTAT_46101	0	0	0	1	0.102	1.000000e+05	7.031399e-11
0	AAATCAGTTTGTCCAATCACTTCTCCAGATC_48368	0	0	0	1	0.945	1.000000e+05	3.489332e-10
0	AAATCATAAAAGTTTATTAATCTATACTAGT_1618	0	0	0	1	0.898	1.000000e+05	1.334505e-45
0	AAATCATAAAGCAACAAAAAAACCTCAAAAT_18978	0	0	0	1	0.894	1.000000e+05	5.845268e-24
0	AAATCATAACTTTAAGTTTATAAAAGTTGTT_19225	0	0	0	1	0.179	1.000000e+05	4.078726e-20
0	AAATCATAATCCCGTTATCGTTAATAAAGTT_18235	0	0	0	1	0.157	1.000000e+05	4.823149e-22
0	AAATCATAATCTCGTTATCGTTAATAAAGTT_899	0	0	0	1	0.885	1.000000e+05	8.911674e-52
0	AAATCATAGAAGATGTTCGATTGATCAAGTA_61699	0	0	0	1	0.936	1.000000e+05	1.351795e-10
0	AAATCATAGACAGCGTATCGACATTCGTCAT_47237	0	0	0	1	0.919	1.000000e+05	4.607851e-10
0	AAATCATAGCTCTTCGAAGACAAGGGGACAT_10436	0	0	0	1	0.898	1.000000e+05	6.713288e-36
0	AAATCATAGTTGAGGTTTTGTGACACTACGT_25327	0	0	0	1	0.157	1.000000e+05	3.912006e-17
0	AAATCATATAGAAGAAAAACAATAGTCAACT_18467	0	0	0	1	0.157	1.000000e+05	7.393688e-28
0	AAATCATATAGAAGAAAAACATTAGTCAACT_7111	0	0	0	1	0.872	1.000000e+05	3.324724e-43
0	AAATCATATGCTAGGTTGGATCGCATATACG_538	0	0	0	1	0.115	1.000000e+05	8.911674e-52
0	AAATCATCAATTAAGCAAAACAAATTATTAA_3756	0	0	0	1	0.128	1.000000e+05	3.324724e-43
0	AAATCATCAGACCAACAAGTCTAAACCATGA_27572	0	0	0	1	0.919	1.000000e+05	7.247217e-19
0	AAATCATCATTGGTAACAAAATTTGCCGAGG_10970	0	0	0	1	0.898	1.000000e+05	6.713288e-36
0	AAATCATCATTGGTAACGAAATTTGCCGAGG_36374	0	0	0	1	0.170	1.000000e+05	1.084021e-13
0	AAATCATCATTGGTAACGAAGTTTGCCGATG_39218	0	0	0	1	0.821	1.000000e+05	1.648123e-13
0	AAATCATCATTGGTAACGAAGTTTGCGAATG_49594	0	0	0	1	0.209	1.000000e+05	7.792056e-10
0	AAATCATCGATTTTAAAACAATTTTTTTTTA_13058	0	0	0	1	0.898	1.000000e+05	1.083618e-34
0	AAATCATCTCTCACTAAAGAGTCTTTTAGAA_4418	0	0	0	1	0.872	1.000000e+05	3.324724e-43
0	AAATCATCTCTCACTAAAGAGTTTTTTAGAA_18565	0	0	0	1	0.149	1.000000e+05	9.979553e-28
0	AAATCATGAATTAAGCAAAACGAATTATTAA_12032	0	0	0	1	0.877	1.000000e+05	1.857850e-36
0	AAATCATGCTCCGCGTGTTTTTCTTTCGTCT_29188	0	0	0	1	0.923	1.000000e+05	1.401241e-17
0	AAATCATGGTGAGAGATCAAAATAAGAAATA_13575	0	0	0	1	0.898	1.000000e+05	3.269595e-32
0	AAATCATGTAATCAACGAGCGCATCGTTCGT_9392	0	0	0	1	0.132	1.000000e+05	2.298170e-38
0	AAATCATGTAATCAACGAGGGCATCGTTCGT_4765	0	0	0	1	0.872	1.000000e+05	3.324724e-43
0	AAATCATGTGGAAAAAAACATGTTAAGGAGA_44530	0	0	0	1	0.919	1.000000e+05	2.449959e-10
0	AAATCATTAAAATCCAATCGTATGAATCAGA_58602	0	0	0	1	0.945	1.000000e+05	1.892108e-10
0	AAATCATTCTCTGGTGGTTCATCCACAACAT_27112	0	0	0	1	0.919	1.000000e+05	7.247217e-19
0	AAATCATTGAATTACACTTAATTAAAAACAG_40199	0	0	0	1	0.889	1.000000e+05	6.068142e-12
0	AAATCATTGATAATTTATAGATAAAAAGGAT_30313	0	0	0	1	0.923	1.000000e+05	1.316981e-15
0	AAATCATTTAAAATAATATTCACATTCCTAT_8727	0	0	0	1	0.911	1.000000e+05	1.339688e-36
0	AAATCATTTTCGTTGGTATAAAATGTATGTA_38059	0	0	0	1	0.911	1.000000e+05	2.548507e-13
0	AAATCCAAACTGAAAAAGTGTTCGGGTCACG_75123	0	0	0	1	0.864	1.000000e+05	2.701939e-09
0	AAATCCAAGATAAACCCACAATTGTCTTCAA_131320	0	0	0	1	0.128	1.000000e+05	3.562075e-09
0	AAATCCAATCGTATGAATCAGATTCCAAAGA_58606	0	0	0	1	0.945	1.000000e+05	1.892108e-10
0	AAATCCACAAAAAAAATCTTGCAAAAATAAT_8825	0	0	0	1	0.868	1.000000e+05	7.870472e-38
0	AAATCCACAAGGTCTTGAAGAGGTCTTCTCA_49716	0	0	0	1	0.783	1.000000e+05	4.658844e-10
0	AAATCCACAAGGTCTTGAAGAGGTCTTTTCA_41851	0	0	0	1	0.213	1.000000e+05	9.159918e-12
0	AAATCCACACTTGGTAAGGAAATCAATGTGC_47325	0	0	0	1	0.221	1.000000e+05	1.271745e-10
0	AAATCCACATTGTTTTTCTTCCAAAATACAG_269	0	0	0	1	0.902	1.000000e+05	1.511733e-43
0	AAATCCACATTGTTTTTTCTTTCCAAAATAC_7318	0	0	0	1	0.132	1.000000e+05	5.742882e-37
0	AAATCCAGAGGATCTCGGCTCTTTGATCGAG_51344	0	0	0	1	0.774	1.000000e+05	4.506539e-10
0	AAATCCAGAGGATCTTGGCTCTTTGATCGAG_48990	0	0	0	1	0.221	1.000000e+05	3.011261e-10
0	AAATCCAGTATAAAAAACCTAATTTACATTT_39783	0	0	0	1	0.826	1.000000e+05	5.215965e-13
0	AAATCCAGTGACACCCATTGTAAATAAGTCT_20017	0	0	0	1	0.898	1.000000e+05	1.862625e-22
0	AAATCCATTTCTTTATATTGTTTTAAAAAAT_35576	0	0	0	1	0.949	1.000000e+05	1.888523e-13
0	AAATCCCAAAGAAAGTTTTTGGTTTCACCGG_40249	0	0	0	1	0.936	1.000000e+05	1.586522e-12
0	AAATCCCATAGAACAAACGTTAAGATTTATT_32212	0	0	0	1	0.923	1.000000e+05	2.235758e-17
0	AAATCCCATAGAACTAACGTTAAGATTTATT_34753	0	0	0	1	0.149	1.000000e+05	2.755886e-14
0	AAATCCCATCTGACAATTTATCAGCTCCAGT_21726	0	0	0	1	0.915	1.000000e+05	1.448809e-22
0	AAATCCCATCTGACAATTTATCGGCTCCAGT_36986	0	0	0	1	0.111	1.000000e+05	8.619635e-14
0	AAATCCCATTAAAGTGCGATGGGACCAAAAC_131683	0	0	0	1	0.872	1.000000e+05	3.562075e-09
0	AAATCCCCAATACAGATTATTTCTTAATTGG_38318	0	0	0	1	0.928	1.000000e+05	1.832309e-13
0	AAATCCCGCGAAACATGAAAAGAAAGCTCAA_17921	0	0	0	1	0.906	1.000000e+05	1.335270e-22
0	AAATCCCTTCAATGCTTCGGCTCATTCACTC_32682	0	0	0	1	0.915	1.000000e+05	1.103706e-16
0	AAATCCGATTAACCTCAAACCCTAAGAGAAT_22090	0	0	0	1	0.102	1.000000e+05	2.747199e-23
0	AAATCCGGAAATTCACAATGCAACTCTCCAT_16825	0	0	0	1	0.145	1.000000e+05	5.853651e-30
0	AAATCCGTCATTTTTGCATTCATCTTCTTCT_41595	0	0	0	1	0.868	1.000000e+05	5.090301e-13
0	AAATCCGTTAATTCCTAAGATTTCATCTGTA_45991	0	0	0	1	0.843	1.000000e+05	3.054288e-10
0	AAATCCTAGAGAAAACAGTTCGATCTTATGA_19275	0	0	0	1	0.153	1.000000e+05	6.631400e-23
0	AAATCCTAGAGAAAACAGTTGGATCTTATGA_95	0	0	0	1	0.885	1.000000e+05	1.410376e-57
0	AAATCCTATAAAAGAAAGGGCGAGAAAACAA_28845	0	0	0	1	0.928	1.000000e+05	2.286764e-17
0	AAATCCTCACCGTCTCAGCCTAGTTCAAAAA_31418	0	0	0	1	0.851	1.000000e+05	1.202674e-17
0	AAATCCTCATCGTCTCATCCTAGTTCAAACG_37298	0	0	0	1	0.821	1.000000e+05	1.580415e-13
0	AAATCCTCTGTTTTTGGGTTTTTTCGTTTCT_30984	0	0	0	1	0.936	1.000000e+05	9.775667e-18
0	AAATCCTGTTAAAGAGATCACCAAAAAGTAC_48809	0	0	0	1	0.187	1.000000e+05	3.447870e-11
0	AAATCCTGTTGAAGAGATCACCAGAAAATAC_20157	0	0	0	1	0.911	1.000000e+05	1.110124e-25
0	AAATCCTTCTTGCTAATAAGCCTAGCTGTAA_50143	0	0	0	1	0.102	1.000000e+05	2.425107e-09
0	AAATCCTTCTTTTCTCAGGAGACAGAAAAAA_20335	0	0	0	1	0.136	1.000000e+05	4.923885e-23
0	AAATCGAAAAATCCTATAAAAGAAAGGGCGA_32055	0	0	0	1	0.928	1.000000e+05	3.899618e-16
0	AAATCGAAAATAAAATAAATATATAGCAAAT_25180	0	0	0	1	0.919	1.000000e+05	2.520678e-19
0	AAATCGAACATATCACACTACTCACAGTGTG_11123	0	0	0	1	0.898	1.000000e+05	6.713288e-36
0	AAATCGAACTCGGATCTGCGAGTTTCACCCT_991	0	0	0	1	0.902	1.000000e+05	4.381832e-45
0	AAATCGAACTTATCACACTACTCACAGTGTG_14167	0	0	0	1	0.106	1.000000e+05	5.527820e-31
0	AAATCGACAAAGCTTGCGCTTGGCTTTCCTT_54536	0	0	0	1	0.885	1.000000e+05	2.416167e-09
0	AAATCGAGAAATACCGAGCCTCAAACCCTAA_56772	0	0	0	1	0.940	1.000000e+05	1.180624e-10
0	AAATCGAGATTTCCCCAAATATACACTAAGA_41885	0	0	0	1	0.936	1.000000e+05	2.457127e-10
0	AAATCGAGGAGGTAGGAAAGACACCATGAAT_36001	0	0	0	1	0.911	1.000000e+05	2.297215e-13
0	AAATCGATAACCGGGTCCGGGAACTGAAAAG_2310	0	0	0	1	0.881	1.000000e+05	1.848046e-40
0	AAATCGATAATCGAATTATGTTGAAACTTAG_39309	0	0	0	1	0.945	1.000000e+05	2.549860e-12
0	AAATCGATAGGACGTTTTCCTTCTTGATTCG_8182	0	0	0	1	0.132	1.000000e+05	2.642384e-39
0	AAATCGATAGGACTTTTTCCTTCTTGATTCG_4246	0	0	0	1	0.872	1.000000e+05	3.324724e-43
0	AAATCGATCTATTAACTTAACAATGTTTATT_40420	0	0	0	1	0.936	1.000000e+05	1.586522e-12
0	AAATCGATCTGAACCTGATTGGATCCGAACC_18265	0	0	0	1	0.911	1.000000e+05	4.642518e-27
0	AAATCGATCTTCTTATTTCTTCTTCGTCTCT_4420	0	0	0	1	0.872	1.000000e+05	3.324724e-43
0	AAATCGATGAGAAGGCTCAGCAAGTCCAAAT_44569	0	0	0	1	0.919	1.000000e+05	2.449959e-10
0	AAATCGCAAGAGAGACTAAGAGAACTCTAGA_41174	0	0	0	1	0.813	1.000000e+05	2.053086e-11
0	AAATCGCAGAATGTTATACGTTGAGTAAGTA_52270	0	0	0	1	0.855	1.000000e+05	5.889699e-10
0	AAATCGCATCGCAACTGTGTTGTAAAAGTAT_29062	0	0	0	1	0.932	1.000000e+05	1.221885e-18
0	AAATCGCCACGGCCTGAAGCGTACAAGCAAT_51847	0	0	0	1	0.851	1.000000e+05	1.172979e-10
0	AAATCGCCACGGCCTGAAGCGTGCAAGCAAT_48079	0	0	0	1	0.140	1.000000e+05	5.346238e-11
0	AAATCGCCGAAGACGATGAACATTGATCGAG_39708	0	0	0	1	0.826	1.000000e+05	5.215965e-13
0	AAATCGCGGGAAGAAAAAAAGACGATCGGAA_20958	0	0	0	1	0.915	1.000000e+05	6.854040e-23
0	AAATCGGAGATGAAGAATGAGAGACGAGAAA_26009	0	0	0	1	0.860	1.000000e+05	5.827778e-19
0	AAATCGGAGATTTTCTTCACGTTCTCTGGAT_11964	0	0	0	1	0.898	1.000000e+05	6.713288e-36
0	AAATCGGAGATTTTCTTCACGTTCTTTGGAT_25330	0	0	0	1	0.157	1.000000e+05	3.912006e-17
0	AAATCGGAGTCTGGGTAATCACCAAAATCGG_38620	0	0	0	1	0.830	1.000000e+05	3.130631e-13
0	AAATCGGATTAGTTTAGCCGTTTACGTACTA_31024	0	0	0	1	0.860	1.000000e+05	3.075220e-14
0	AAATCGGGCCTGCAATTGTCCTACAAAAGCT_17002	0	0	0	1	0.911	1.000000e+05	5.604127e-28
0	AAATCGGGCTTAACAGAACCAAACGGATCAA_30293	0	0	0	1	0.915	1.000000e+05	3.811398e-17
0	AAATCGGTATATTCAAAGGGTTTGAATATAC_6306	0	0	0	1	0.872	1.000000e+05	3.324724e-43
0	AAATCGGTTTTAAGGTACAATAGTAAATTTG_15810	0	0	0	1	0.902	1.000000e+05	1.403265e-30
0	AAATCGTATTAACAGATTGAGTCCGTGAACA_53939	0	0	0	1	0.945	1.000000e+05	2.287385e-10
0	AAATCGTCACGCGATATATCGCGGGTTAAAA_3540	0	0	0	1	0.881	1.000000e+05	4.808017e-40
0	AAATCGTCTTGAAGAACAGTGCCGTGGAAGA_29589	0	0	0	1	0.085	1.000000e+05	1.890109e-16
0	AAATCGTGGATGAAGAATGAGAGACGAGAAC_42628	0	0	0	1	0.826	1.000000e+05	4.234594e-12
0	AAATCGTGTACATACTTAAACGCTGCCATAT_57840	0	0	0	1	0.936	1.000000e+05	1.524453e-10
0	AAATCGTTAAAAATCAAAAACATATATTTCG_46257	0	0	0	1	0.285	1.000000e+05	3.515410e-10
0	AAATCGTTCTCTCAAATCTCTCAATCGGGAT_30756	0	0	0	1	0.860	1.000000e+05	3.396784e-18
0	AAATCGTTGGTTCGTAATTTGTTTATATCGT_70931	0	0	0	1	0.945	1.000000e+05	1.489108e-09
0	AAATCGTTTTTCATCAAATTCAATTCTTTTG_40836	0	0	0	1	0.128	1.000000e+05	1.167829e-12
0	AAATCGTTTTTCATCAATTTCAATTCTTTTG_35175	0	0	0	1	0.881	1.000000e+05	7.937799e-15
0	AAATCTAAAATTTGTTTGTGTTGAGATAAGC_40066	0	0	0	1	0.949	1.000000e+05	7.142755e-12
0	AAATCTAACAAAAAGTAATACCATTCATAAC_17607	0	0	0	1	0.149	1.000000e+05	1.624524e-23
0	AAATCTAACAAACAATTCAATTAAGATGATA_35704	0	0	0	1	0.868	1.000000e+05	3.941744e-14
0	AAATCTAACCAACTCTTGAGTTGGAGACATT_11596	0	0	0	1	0.898	1.000000e+05	6.713288e-36
0	AAATCTAACCAATATTAAAATTTGTTTAATT_46731	0	0	0	1	0.864	1.000000e+05	1.810954e-09
0	AAATCTAAGAAGATGAAAAATGTGAGATGGC_9855	0	0	0	1	0.906	1.000000e+05	4.370315e-35
0	AAATCTAATACTCTTGTCTTTGTGCGCAAGA_33796	0	0	0	1	0.923	1.000000e+05	3.163204e-15
0	AAATCTACAAGGTGACAACTTATAAATACAT_50791	0	0	0	1	0.919	1.000000e+05	2.639133e-09
0	AAATCTACACAACATTTTATATGTTCCTAAT_5311	0	0	0	1	0.872	1.000000e+05	3.324724e-43
0	AAATCTACTGTATGACCTGGATTATTTACTT_41580	0	0	0	1	0.170	1.000000e+05	1.313127e-10
0	AAATCTACTTAATAAAGCAGACGTCTACATA_52143	0	0	0	1	0.889	1.000000e+05	7.950476e-10
0	AAATCTACTTGAAGAACCTAACTGAGAACGA_24869	0	0	0	1	0.923	1.000000e+05	5.711378e-19
0	AAATCTAGTTGAAGAACCTAACTGAGAACGA_60582	0	0	0	1	0.119	1.000000e+05	2.379324e-09
0	AAATCTATAAACATTTGAAACCAACATTGTG_61987	0	0	0	1	0.949	1.000000e+05	1.319022e-09
0	AAATCTATATGACAAATATAACCCTACAAAG_49090	0	0	0	1	0.949	1.000000e+05	6.263907e-12
0	AAATCTATGTTTGAAGAAATATAAATCATCT_16860	0	0	0	1	0.145	1.000000e+05	1.194715e-28
0	AAATCTATGTTTTAGTAAATTTATAAATATT_33780	0	0	0	1	0.945	1.000000e+05	7.015423e-16
0	AAATCTATTGGTTTTTGTCATTAGTGATGAA_23299	0	0	0	1	0.868	1.000000e+05	9.414157e-21
0	AAATCTATTGTATGACCTGGATTATTTACTT_31758	0	0	0	1	0.851	1.000000e+05	3.881571e-14
0	AAATCTCAAAAACTAAAAACGAAGTCTTTAT_20639	0	0	0	1	0.174	1.000000e+05	5.625012e-21
0	AAATCTCAAAACTAAAAACGAAGTCTTTATT_4699	0	0	0	1	0.872	1.000000e+05	3.324724e-43
0	AAATCTCAAAATTCTATGACAAAACGATAGT_19332	0	0	0	1	0.123	1.000000e+05	3.743380e-24
0	AAATCTCAAAATTCTATGACAACGATAGTCT_10983	0	0	0	1	0.898	1.000000e+05	6.713288e-36
0	AAATCTCAAGTATTCTCTAGCAGTTTCTTTG_4734	0	0	0	1	0.872	1.000000e+05	3.324724e-43
0	AAATCTCATGGTTTAGACTTGTTGGTCTGAT_27751	0	0	0	1	0.919	1.000000e+05	7.247217e-19
0	AAATCTCATTGTAGCCGTAAGCTTTAAAAAC_18560	0	0	0	1	0.911	1.000000e+05	7.589002e-24
0	AAATCTCATTGTAGCCGTTACAGCTTTAAAA_41389	0	0	0	1	0.174	1.000000e+05	4.873333e-11
0	AAATCTCCACAACTAGCATTAACTATTACTC_4576	0	0	0	1	0.872	1.000000e+05	3.324724e-43
0	AAATCTCCCTCACGAAGCGTTTCACTTGGTA_26797	0	0	0	1	0.919	1.000000e+05	7.247217e-19
0	AAATCTCGAAGCAGCTTCCTAACTTGCTCCA_35903	0	0	0	1	0.055	1.000000e+05	3.220239e-11
0	AAATCTCGAAGCAGCTTCCTGACTTGCTCCA_30033	0	0	0	1	0.949	1.000000e+05	6.725171e-13
0	AAATCTCGGTTCGGATTCGGTTCGGATCCAA_42119	0	0	0	1	0.298	1.000000e+05	1.929419e-10
0	AAATCTCGTCCCTTAAATCTACACAACATTT_5464	0	0	0	1	0.872	1.000000e+05	3.324724e-43
0	AAATCTCGTTTAATACGCGAATTTTCAAAAA_32992	0	0	0	1	0.847	1.000000e+05	5.461002e-14
0	AAATCTCTAAATCGAGATTTCCCCAAATATA_44700	0	0	0	1	0.940	1.000000e+05	2.011142e-09
0	AAATCTCTAAATCTAAGAAGATGAAAAATGT_8740	0	0	0	1	0.911	1.000000e+05	6.415863e-34
0	AAATCTCTACATCTAAGAAGATGAAAAAAGT_38875	0	0	0	1	0.821	1.000000e+05	1.648123e-13
0	AAATCTCTAGATCTAAGACCATCTCCAACAG_29158	0	0	0	1	0.915	1.000000e+05	2.373809e-18
0	AAATCTCTAGATCTAAGATGATGAAAAATTT_39139	0	0	0	1	0.821	1.000000e+05	1.648123e-13
0	AAATCTCTCAACCGGAAAAATCTCGGGAAGG_13458	0	0	0	1	0.106	1.000000e+05	1.003929e-32
0	AAATCTCTCAACCGGAAAAATCTTGGGAAGG_3231	0	0	0	1	0.902	1.000000e+05	3.297303e-41
0	AAATCTCTCAGCTGAAGTGAATTGTTCGTAC_19746	0	0	0	1	0.902	1.000000e+05	4.803443e-26
0	AAATCTCTCCTCCTCTATTTCTTTACAATCT_48549	0	0	0	1	0.945	1.000000e+05	1.851673e-12
0	AAATCTCTGATTTGATTCCTGCACTTCTAAA_29799	0	0	0	1	0.209	1.000000e+05	4.597109e-17
0	AAATCTCTGTGTTGTATAAGTTTTGATACTA_33338	0	0	0	1	0.813	1.000000e+05	7.200437e-14
0	AAATCTGAAAACAAATTTTCTGCATATTCAT_5805	0	0	0	1	0.872	1.000000e+05	3.324724e-43
0	AAATCTGAAATATTTATAAATTTACTAAAAC_39593	0	0	0	1	0.945	1.000000e+05	5.828876e-13
0	AAATCTGACAGATCCAACGTTTTTCTTTGGA_9639	0	0	0	1	0.902	1.000000e+05	2.277815e-34
0	AAATCTGAGAAAGACAGTCTCGAGTTCTCGA_22598	0	0	0	1	0.919	1.000000e+05	1.103804e-21
0	AAATCTGCATACCTCCACGCAGACGCAACAC_22887	0	0	0	1	0.868	1.000000e+05	4.044984e-20
0	AAATCTGCATACCTCCACGGAGACGCAACAC_21942	0	0	0	1	0.128	1.000000e+05	1.069871e-19
0	AAATCTGGTGAGAAACCAATACTAGTGTGAG_3013	0	0	0	1	0.877	1.000000e+05	7.961100e-44
0	AAATCTGGTGGAAAATCGTTTTCAGACACGG_5349	0	0	0	1	0.872	1.000000e+05	3.324724e-43
0	AAATCTGTAAAATCTACGAACCCTAGTTCAG_11331	0	0	0	1	0.898	1.000000e+05	6.713288e-36
0	AAATCTGTATCTAGAAGTAAACTAGCAATGT_23525	0	0	0	1	0.894	1.000000e+05	7.115609e-22
0	AAATCTGTCATGTTCGAGGATGTTAATAGGT_25899	0	0	0	1	0.923	1.000000e+05	3.420789e-18
0	AAATCTGTGGCGTTCAAGGACATAGCGCCAA_43597	0	0	0	1	0.757	1.000000e+05	2.087448e-11
0	AAATCTGTGTATACTATTTCACTATTGGGCT_33431	0	0	0	1	0.923	1.000000e+05	6.307784e-16
0	AAATCTGTGTATTCAAAGGGTTTGAATATTC_8324	0	0	0	1	0.132	1.000000e+05	9.500136e-38
0	AAATCTGTTATAGTGATTGATCGCTGATCGA_58224	0	0	0	1	0.936	1.000000e+05	1.524453e-10
0	AAATCTGTTTTGAATAAGAGTTAACAAGTTG_43423	0	0	0	1	0.830	1.000000e+05	1.159805e-11
0	AAATCTTAAAATTAACAATCAAGATATAAAT_22502	0	0	0	1	0.864	1.000000e+05	3.452717e-20
0	AAATCTTAACGTTAGTTCTATGGGATTTTGT_32750	0	0	0	1	0.153	1.000000e+05	9.182079e-15
0	AAATCTTAACGTTTGTTCTATGGGATTTTGT_32167	0	0	0	1	0.923	1.000000e+05	2.235758e-17
0	AAATCTTAGGAATTAACGGATTTGGATCGAT_36704	0	0	0	1	0.843	1.000000e+05	1.322414e-12
0	AAATCTTATCCTAGATCCGAATAGAATCAAA_20924	0	0	0	1	0.915	1.000000e+05	1.021982e-18
0	AAATCTTCATCGTTTCAGCCTAGTTCAAACG_45146	0	0	0	1	0.826	1.000000e+05	1.388679e-11
0	AAATCTTCATCTTTTCAGTTACAGGATTTCC_37967	0	0	0	1	0.902	1.000000e+05	8.024869e-12
0	AAATCTTCATTTTTGCATAGAAAAAAATAAC_15080	0	0	0	1	0.877	1.000000e+05	1.358094e-33
0	AAATCTTCGAGAGAGAGAAAGCTGAAAATCA_19409	0	0	0	1	0.855	1.000000e+05	8.064600e-24
0	AAATCTTCTCAAGATAAATCTTCATCGTTTC_39188	0	0	0	1	0.821	1.000000e+05	1.648123e-13
0	AAATCTTGCTGAGGTATGACCCCTTTTTTTA_33935	0	0	0	1	0.847	1.000000e+05	3.315861e-13
0	AAATCTTGCTGAGGTATGACTCCTTTTTTTA_64799	0	0	0	1	0.353	1.000000e+05	1.181699e-09
0	AAATCTTGGGAAGGTTCGTCTGATCTAAATC_11564	0	0	0	1	0.898	1.000000e+05	6.713288e-36
0	AAATCTTGTATGTTCATTTACCGCCGTTTTA_34770	0	0	0	1	0.838	1.000000e+05	7.328223e-15
0	AAATCTTTCTTCATCTTCAATTTTCATCGTG_27847	0	0	0	1	0.919	1.000000e+05	7.247217e-19
0	AAATCTTTGAAATCAAATCGTTGGTTCGTAA_71202	0	0	0	1	0.945	1.000000e+05	1.489108e-09
0	AAATCTTTGATCCTCTTCAAACATTGTCTCT_71730	0	0	0	1	0.945	1.000000e+05	1.489108e-09
0	AAATCTTTGATTTGATTCCTGCACTTCTAAA_12541	0	0	0	1	0.877	1.000000e+05	3.476263e-36
0	AAATCTTTGCCAATTTACCTCAACTAAATTT_24973	0	0	0	1	0.923	1.000000e+05	5.711378e-19
0	AAATCTTTTTTTAAAAGACTTAAATTCTTAA_26130	0	0	0	1	0.915	1.000000e+05	7.323999e-16
0	AAATGAAAAACACGAGACACCAATAATAAAA_15529	0	0	0	1	0.898	1.000000e+05	2.853641e-30
0	AAATGAAAAAGGATTTTGCTTTTTGACAATG_54500	0	0	0	1	0.945	1.000000e+05	1.435618e-09
0	AAATGAAAAGACCTCTTCAAGACCTTGTGGA_41853	0	0	0	1	0.213	1.000000e+05	9.159918e-12
0	AAATGAAAATAAAAAAAAAATAAAAAATTGC_37022	0	0	0	1	0.928	1.000000e+05	7.807560e-14
0	AAATGAAACGAGACATGAACTTCTTCTGATT_13651	0	0	0	1	0.106	1.000000e+05	2.721395e-32
0	AAATGAAAGACACGAGACACCAATAAAAAAA_34535	0	0	0	1	0.864	1.000000e+05	1.550415e-14
0	AAATGAAAGTTTGAGAGTCACTTACTCCAAT_30617	0	0	0	1	0.864	1.000000e+05	8.165538e-17
0	AAATGAAATCTAACAAAAAGTAATACCATTC_16532	0	0	0	1	0.145	1.000000e+05	2.440510e-25
0	AAATGAAATTCAATACGGTGTTTTTAGACAT_38279	0	0	0	1	0.919	1.000000e+05	1.367764e-11
0	AAATGAAATTTGTTTATTATATTTCCTGCGT_57669	0	0	0	1	0.936	1.000000e+05	1.524453e-10
0	AAATGAACAAAAGAACAATAATTGTTTCTGG_19141	0	0	0	1	0.911	1.000000e+05	7.724260e-24
0	AAATGAACTAGTTATGAAGCTTAGAACATAA_30932	0	0	0	1	0.919	1.000000e+05	8.897372e-16
0	AAATGAACTCCTCTTGGTAAACTTCCTAGTT_21625	0	0	0	1	0.915	1.000000e+05	1.448809e-22
0	AAATGAACTCCTCTTGGTATACTTCCTAGTT_21402	0	0	0	1	0.085	1.000000e+05	1.448808e-22
0	AAATGAAGAATTTAATAGACTTTACTGGTAT_3045	0	0	0	1	0.877	1.000000e+05	7.961100e-44
0	AAATGAATATTTAATTTTGCATAAATATACA_1518	0	0	0	1	0.915	1.000000e+05	1.628211e-40
0	AAATGAATCAAACGTTGTGAATTTACCACAC_626	0	0	0	1	0.115	1.000000e+05	8.911674e-52
0	AAATGAATCAATATTTGTTGAAAAGTTGGCA_41091	0	0	0	1	0.911	1.000000e+05	2.664412e-13
0	AAATGAATCTCCTTTCGTCTTCGTCTGTTCT_30188	0	0	0	1	0.936	1.000000e+05	5.602766e-15
0	AAATGAATGAAACGTTGTGAATTTACCACAC_712	0	0	0	1	0.885	1.000000e+05	8.911674e-52
0	AAATGAATGTGAGTGTTTGATCCGAACTTAA_131583	0	0	0	1	0.872	1.000000e+05	3.562075e-09
0	AAATGAATTGGGTCACTTAAATAAAGAAGAT_40693	0	0	0	1	0.851	1.000000e+05	2.517862e-11
0	AAATGAATTTATTAAAAAAAAATGCGTATAA_20186	0	0	0	1	0.911	1.000000e+05	1.824953e-20
0	AAATGAATTTGGTCACTTAAATAAAGAAGAT_47994	0	0	0	1	0.179	1.000000e+05	3.273571e-09
0	AAATGACACTTTTATTCAGAGTTACCATATC_16386	0	0	0	1	0.872	1.000000e+05	2.565174e-27
0	AAATGACACTTTTATTCAGCATTACCATCAA_17914	0	0	0	1	0.140	1.000000e+05	1.437274e-24
0	AAATGACATTTTCCTTGTTTCGATTATAGTT_67122	0	0	0	1	0.383	1.000000e+05	9.098593e-10
0	AAATGACCTTTCTCTACATCCATATGAATTG_58054	0	0	0	1	0.936	1.000000e+05	1.524453e-10
0	AAATGACGGAGATAGAGTGTAGAAGTTAATT_35302	0	0	0	1	0.940	1.000000e+05	5.183545e-15
0	AAATGACTAAAAAAAAATAGTTTTCAATTAA_54152	0	0	0	1	0.940	1.000000e+05	1.150063e-10
0	AAATGAGAAGACCTCTTCAAGACCTTGTGGA_49765	0	0	0	1	0.783	1.000000e+05	4.658844e-10
0	AAATGAGAAGTTGTGGGACGATCCATTCTAG_60842	0	0	0	1	0.102	1.000000e+05	2.669030e-09
0	AAATGAGACTCATTAGATCATGTACATGGGT_17125	0	0	0	1	0.911	1.000000e+05	2.980402e-23
0	AAATGAGACTGAGAGAAATATCAAAGGTTTG_31184	0	0	0	1	0.923	1.000000e+05	3.266026e-17
0	AAATGAGATGTGGAGTTATGGGCAAAAAAAT_38084	0	0	0	1	0.826	1.000000e+05	2.736516e-13
0	AAATGAGATTAGCATATAGCGAAAGAAAGAA_30380	0	0	0	1	0.860	1.000000e+05	1.384857e-14
0	AAATGAGGAAAAAAATGCAAAGAGATTTTTG_60253	0	0	0	1	0.098	1.000000e+05	3.365342e-09
0	AAATGAGGGAAATGGTAATCGGGTGTCCTCA_50069	0	0	0	1	0.779	1.000000e+05	3.398353e-10
0	AAATGAGGGCCATTGTTGGAGATGCTCTATG_3226	0	0	0	1	0.902	1.000000e+05	3.297303e-41
0	AAATGAGTACAGTTACCGATGTGGGACAAAA_25852	0	0	0	1	0.923	1.000000e+05	3.420789e-18
0	AAATGAGTATTTAAAATTATATAATTATATT_39822	0	0	0	1	0.936	1.000000e+05	1.009497e-12
0	AAATGAGTCAGACGTTAAGAATTTTTTCGTC_18767	0	0	0	1	0.843	1.000000e+05	1.099918e-23
0	AAATGAGTTACAAAGCCTTGCATATAGTCAT_5704	0	0	0	1	0.872	1.000000e+05	3.324724e-43
0	AAATGAGTTGTGGAGTTATGGGCAAAAAAAA_9584	0	0	0	1	0.911	1.000000e+05	2.534618e-33
0	AAATGAGTTGTGGGGTTATGGGCAAAAAAAT_39407	0	0	0	1	0.821	1.000000e+05	6.105504e-14
0	AAATGATAAAATCGTTAAAAATCAAAAACAT_41797	0	0	0	1	0.268	1.000000e+05	1.612927e-11
0	AAATGATAATGATGATGTATCTCAACTTTAA_15473	0	0	0	1	0.868	1.000000e+05	8.685104e-29
0	AAATGATAATGATGATGTATGTCAACTTTAA_14093	0	0	0	1	0.128	1.000000e+05	2.646059e-29
0	AAATGATGAAGAACATTTGAGATTCTGAATG_71058	0	0	0	1	0.945	1.000000e+05	1.489108e-09
0	AAATGATGGTAAGAACATGTCTGTTTTACTA_4393	0	0	0	1	0.872	1.000000e+05	3.324724e-43
0	AAATGATGGTAAGAATATGTCTGTTTTACTA_16511	0	0	0	1	0.145	1.000000e+05	3.690328e-30
0	AAATGATGGTTGAAAATAGATATCAGCTCGT_965	0	0	0	1	0.898	1.000000e+05	1.797804e-48
0	AAATGATGTGACATGTGCCTCAGCCAACACA_28149	0	0	0	1	0.919	1.000000e+05	7.247217e-19
0	AAATGATGTGACGTGTGCCTCAGCCAACACA_44989	0	0	0	1	0.128	1.000000e+05	6.980734e-11
0	AAATGATTAGTTAATTATCTTACTCTAAATT_16759	0	0	0	1	0.906	1.000000e+05	8.359234e-27
0	AAATGATTAGTTCCCCAATTAAAACCTAACC_11535	0	0	0	1	0.898	1.000000e+05	6.713288e-36
0	AAATGATTAGTTCCCCAATTAAAACCTAAGC_10068	0	0	0	1	0.102	1.000000e+05	6.713288e-36
0	AAATGATTATAGGATGGTGTTACACCATAAA_61593	0	0	0	1	0.936	1.000000e+05	1.351795e-10
0	AAATGATTCGTTTCAAACTTTGGATATATAG_38263	0	0	0	1	0.196	1.000000e+05	7.270265e-12
0	AAATGATTGATATCCTTAATAGAAAATGTGT_15151	0	0	0	1	0.877	1.000000e+05	1.358094e-33
0	AAATGATTGATTACTCTTTATTTTTAACAAG_1909	0	0	0	1	0.889	1.000000e+05	3.249254e-43
0	AAATGATTGTGAGCTAGTTTCATAAGATAAC_11095	0	0	0	1	0.898	1.000000e+05	6.713288e-36
0	AAATGATTGTGTATATATATTAAGTTAGTTA_40541	0	0	0	1	0.919	1.000000e+05	3.218168e-12
0	AAATGATTGTTGAAAATAGATATCAGCTCGT_14540	0	0	0	1	0.119	1.000000e+05	1.700546e-29
0	AAATGATTTGTTTCAAATTTCGGATATATAG_18280	0	0	0	1	0.911	1.000000e+05	1.029842e-26
0	AAATGCAAAGACCTTTGAAACTCTAGATATG_25885	0	0	0	1	0.923	1.000000e+05	3.420789e-18
0	AAATGCAACCTTAATGGATTAACTTTGGGGA_33741	0	0	0	1	0.085	1.000000e+05	4.495107e-16
0	AAATGCAACCTTAATGGATTAACTTTGGGTA_24824	0	0	0	1	0.923	1.000000e+05	5.711378e-19
0	AAATGCAATCAAGATGTGCACACTTACATAT_38297	0	0	0	1	0.221	1.000000e+05	6.647695e-12
0	AAATGCAATCATGTTTATTCAATACATCTGA_58282	0	0	0	1	0.936	1.000000e+05	1.524453e-10
0	AAATGCAATTTTATTTCTTTATTGAATTATT_31167	0	0	0	1	0.923	1.000000e+05	3.266026e-17
0	AAATGCAATTTTTTATTTTTTTTTTATTTTC_37023	0	0	0	1	0.928	1.000000e+05	7.807560e-14
0	AAATGCACATTTAGGTCTATTTATAGTGAAG_49669	0	0	0	1	0.911	1.000000e+05	1.336792e-09
0	AAATGCAGAAGATAGTGGCAGGCAAAAAAGT_13154	0	0	0	1	0.872	1.000000e+05	4.503813e-32
0	AAATGCAGAAGATAGTGGCGGGCAAAAAAAT_12789	0	0	0	1	0.145	1.000000e+05	1.866404e-32
0	AAATGCAGTAGAACGTGATATGCCATTCAGT_36491	0	0	0	1	0.149	1.000000e+05	5.396988e-15
0	AAATGCAGTTGAACGTGATATGTCATTCAGT_13937	0	0	0	1	0.902	1.000000e+05	1.101061e-31
0	AAATGCATAGGGTTTAGGGGTTGAGAACATT_2003	0	0	0	1	0.906	1.000000e+05	1.426118e-39
0	AAATGCATAGGGTTTAGGGTTTGAGAACATT_22962	0	0	0	1	0.128	1.000000e+05	3.402010e-20
0	AAATGCATCTCAACTCAGGAGACAGACAAAA_1137	0	0	0	1	0.894	1.000000e+05	5.622981e-43
0	AAATGCATGCATTCTATTGTGTATAGAGATT_255	0	0	0	1	0.889	1.000000e+05	1.444103e-44
0	AAATGCATTAGAAATATATGTTTACTAGATA_17033	0	0	0	1	0.932	1.000000e+05	6.340527e-22
0	AAATGCATTATATGTCGTAAACATCTGAAAT_13500	0	0	0	1	0.915	1.000000e+05	1.078700e-32
0	AAATGCATTCTCAGCTTTTTTCCCCACACTT_42227	0	0	0	1	0.826	1.000000e+05	1.310853e-10
0	AAATGCCACCAGTAACTTCTTCATCATATTC_38509	0	0	0	1	0.923	1.000000e+05	1.874545e-12
0	AAATGCCAGTTGAAAATGCAGTAGAACGTGA_10090	0	0	0	1	0.102	1.000000e+05	6.713288e-36
0	AAATGCCAGTTGAAAATGCAGTTGAACGTGA_10622	0	0	0	1	0.898	1.000000e+05	6.713288e-36
0	AAATGCCATGGGGTCCGAAATAAATGCACAA_4946	0	0	0	1	0.872	1.000000e+05	3.324724e-43
0	AAATGCCCGCTTTGCTATATGAGTGGCCGAT_8770	0	0	0	1	0.898	1.000000e+05	1.028647e-37
0	AAATGCCCGCTTTGCTATCTGAGTGGCCAAT_13645	0	0	0	1	0.136	1.000000e+05	5.003768e-30
0	AAATGCGCTACGCAAATAAAAAATCTTTTCC_33281	0	0	0	1	0.919	1.000000e+05	1.107887e-12
0	AAATGCGTACGACAACACAAATTCAAGCACC_57503	0	0	0	1	0.936	1.000000e+05	1.524453e-10
0	AAATGCTAAATATACATGAAGATGTGAAGAA_37752	0	0	0	1	0.945	1.000000e+05	6.167211e-11
0	AAATGCTAGTAGCGAGAAGTGGGTTTTAGTT_1917	0	0	0	1	0.894	1.000000e+05	1.320812e-39
0	AAATGCTAGTAGTGAGAAGTGGGTTTTAGTT_7822	0	0	0	1	0.119	1.000000e+05	1.436842e-36
0	AAATGCTCAATGGTTTACTATTTTGATAATT_6049	0	0	0	1	0.872	1.000000e+05	3.324724e-43
0	AAATGCTCAATGGTTTACTATTTTGATAGTT_16015	0	0	0	1	0.145	1.000000e+05	2.333344e-31
0	AAATGCTGGCCATTCGGTTGGGAAGACACCT_39271	0	0	0	1	0.817	1.000000e+05	5.098609e-14
0	AAATGCTGTAACACGTTAAATGTTTTAAAAA_50134	0	0	0	1	0.830	1.000000e+05	1.055671e-10
0	AAATGCTTCCGTATGATTAGTAAAAGGCACA_25725	0	0	0	1	0.923	1.000000e+05	3.420789e-18
0	AAATGCTTTAAAATAAATGTGCATAAGAAAA_3031	0	0	0	1	0.877	1.000000e+05	7.961100e-44
0	AAATGCTTTGTGCAAAACATATATCCAAAAT_24174	0	0	0	1	0.889	1.000000e+05	3.149761e-22
0	AAATGCTTTTCTTAGAATTGTCTACACACAG_21968	0	0	0	1	0.174	1.000000e+05	1.389501e-19
0	AAATGGAAAAAGCCCATAAAAACGCTTTAAA_17431	0	0	0	1	0.885	1.000000e+05	2.231686e-30
0	AAATGGAAAATATATGATCATAGACTACTTC_23707	0	0	0	1	0.919	1.000000e+05	7.671864e-20
0	AAATGGAATAAGTCAGTGAAAAGCAAAGTTA_58040	0	0	0	1	0.936	1.000000e+05	1.524453e-10
0	AAATGGAATCGCTAGAAGCTCCCGATTCGTA_32979	0	0	0	1	0.089	1.000000e+05	1.802998e-15
0	AAATGGAATCGCTAGAAGCTTCCGATTCGTA_28752	0	0	0	1	0.919	1.000000e+05	2.296336e-18
0	AAATGGACAAATTGTCCTTTCTTGGCCACCA_46379	0	0	0	1	0.902	1.000000e+05	9.374624e-11
0	AAATGGACAGGGTTAAATGGGTTTCAAAAAT_26184	0	0	0	1	0.923	1.000000e+05	8.171851e-19
0	AAATGGACATATATTATTCAATCGATGAAGA_23576	0	0	0	1	0.877	1.000000e+05	6.517498e-17
0	AAATGGACATTGATGGTCGAAGATGAATGTT_18645	0	0	0	1	0.906	1.000000e+05	1.004804e-25
0	AAATGGATAGAACATAAATTGGTCAAACGCA_19719	0	0	0	1	0.902	1.000000e+05	4.803443e-26
0	AAATGGCAAAGAATAATTTATCTCGAGAATG_43839	0	0	0	1	0.191	1.000000e+05	4.692523e-10
0	AAATGGCAATGTCTTCGCAGATACATTAGCA_776	0	0	0	1	0.885	1.000000e+05	8.911674e-52
0	AAATGGCAATTTATTTTTATTTTGATGAAAA_17689	0	0	0	1	0.911	1.000000e+05	3.004040e-25
0	AAATGGCAGTCATGACTATTTCCTCTAGTAC_131424	0	0	0	1	0.872	1.000000e+05	3.562075e-09
0	AAATGGCCATCATGCCCAAGTTCGGAGCTAC_36506	0	0	0	1	0.234	1.000000e+05	5.282435e-14
0	AAATGGCGGCTGTACATCTGAGGGAAAGGGT_30004	0	0	0	1	0.949	1.000000e+05	6.725171e-13
0	AAATGGCTTAACGTCAGTGGTTTGTATTTAC_1435	0	0	0	1	0.877	1.000000e+05	1.005288e-48
0	AAATGGGATCCAAATTATAAATAAAAAATCA_16697	0	0	0	1	0.902	1.000000e+05	1.404054e-27
0	AAATGGGATTAGTTGTTTCTTTGTTTACCAG_20464	0	0	0	1	0.919	1.000000e+05	1.456166e-22
0	AAATGGGATTAGTTGTTTGTTTGTTTACCAG_31713	0	0	0	1	0.098	1.000000e+05	4.613746e-18
0	AAATGGGCTAAACATTTAGAGTCGGCCCGGA_63552	0	0	0	1	0.928	1.000000e+05	2.836586e-10
0	AAATGGGTGAGTTTTACCCAGTTTAACTCTG_2240	0	0	0	1	0.915	1.000000e+05	3.347416e-31
0	AAATGGGTGTGAGCCTAAAACTATGCTTAAT_40812	0	0	0	1	0.894	1.000000e+05	1.233476e-14
0	AAATGGGTTAAAGAAATTTGAATAAAGAGAT_33001	0	0	0	1	0.847	1.000000e+05	5.461002e-14
0	AAATGGGTTTAAAATGTGGGCCGGGTCGGGT_34381	0	0	0	1	0.166	1.000000e+05	7.376765e-16
0	AAATGGGTTTCAAAAATAAATAGGTTTATAT_41276	0	0	0	1	0.923	1.000000e+05	1.007300e-13
0	AAATGGTACTAGTTATGAAGCTTAGAACATA_41218	0	0	0	1	0.098	1.000000e+05	4.508658e-12
0	AAATGGTAGAACCTAACGGCTAAGAGAATAC_20929	0	0	0	1	0.906	1.000000e+05	3.879690e-20
0	AAATGGTAGGAATAGATGTATGAACCCATGA_3111	0	0	0	1	0.902	1.000000e+05	3.297303e-41
0	AAATGGTATCTCAAAGGGATAAGAGGAAGTC_32412	0	0	0	1	0.166	1.000000e+05	1.519557e-15
0	AAATGGTATCTCAAAGGGATACGAGGAAGTC_30882	0	0	0	1	0.847	1.000000e+05	4.663798e-16
0	AAATGGTATTAGAATTTAAATGTTGCAAACT_23976	0	0	0	1	0.923	1.000000e+05	8.302284e-17
0	AAATGGTCATTAAAAATTAAACTAACGTATA_25634	0	0	0	1	0.940	1.000000e+05	2.259807e-13
0	AAATGGTGACACATGTCCAAGCGCACAAAAC_26923	0	0	0	1	0.919	1.000000e+05	7.247217e-19
0	AAATGGTGAGATGATTTGGTAAATTTGTGTA_40256	0	0	0	1	0.936	1.000000e+05	1.586522e-12
0	AAATGGTGCAACAGCTATTGGGTTGATTCAA_13948	0	0	0	1	0.902	1.000000e+05	1.101061e-31
0	AAATGGTGCAAGAGCTATTGGGTTGATTCAA_22064	0	0	0	1	0.128	1.000000e+05	6.048536e-24
0	AAATGGTGGTAGCTAGAGACCAAGTGACGGG_57539	0	0	0	1	0.936	1.000000e+05	1.524453e-10
0	AAATGGTGGTGATACTATCTTCTGACCAATG_25805	0	0	0	1	0.923	1.000000e+05	3.420789e-18
0	AAATGGTGGTTCATATGAGATCGGACCATCA_62450	0	0	0	1	0.706	1.000000e+05	1.111260e-11
0	AAATGGTGTGTCTTTACGTTTCTCTACTACG_21470	0	0	0	1	0.915	1.000000e+05	1.448809e-22
0	AAATGGTGTGTCTTTACGTTTCTCTACTATG_21394	0	0	0	1	0.085	1.000000e+05	1.448808e-22
0	AAATGGTTGCAAAAATGTATATATATAGAAG_132160	0	0	0	1	0.889	1.000000e+05	2.979506e-09
0	AAATGGTTTCTTCAAAGAGAAGTGTGACTGT_22856	0	0	0	1	0.157	1.000000e+05	4.244957e-20
0	AAATGGTTTCTTCAAAGAGAAGTGTGAGAGA_13374	0	0	0	1	0.872	1.000000e+05	3.087778e-31
0	AAATGGTTTGACTGTTGAAGCGGGTAGAGCA_43385	0	0	0	1	0.898	1.000000e+05	1.795591e-11
0	AAATGTAAAAACTAAAACCCACTTCTCACTA_1271	0	0	0	1	0.111	1.000000e+05	7.356572e-45
0	AAATGTAAAAACTAAAACCCACTTCTCGCTA_1364	0	0	0	1	0.889	1.000000e+05	7.356572e-45
0	AAATGTAAAACCAATGAAAAAAAGAAAGAAA_41803	0	0	0	1	0.834	1.000000e+05	3.765946e-11
0	AAATGTAAAAGTTATCAAATATTAGTTTTGT_23677	0	0	0	1	0.915	1.000000e+05	1.116013e-21
0	AAATGTAAACATACTTAATGTTAAACAAAGC_40184	0	0	0	1	0.932	1.000000e+05	2.068845e-12
0	AAATGTAAATGGACATATATTATTCAATCGA_14270	0	0	0	1	0.911	1.000000e+05	2.613674e-30
0	AAATGTAAATTGATGTTAATTGAGATAGAGA_34903	0	0	0	1	0.174	1.000000e+05	7.788256e-14
0	AAATGTAACGTCCCGGCCATCTCTATCAGCG_32921	0	0	0	1	0.851	1.000000e+05	3.591962e-13
0	AAATGTACATTTTAGAATTTTTTCAAGGCTT_60645	0	0	0	1	0.660	1.000000e+05	2.736829e-09
0	AAATGTAGACATTTTATTTTAAGATGATCAT_5240	0	0	0	1	0.872	1.000000e+05	3.324724e-43
0	AAATGTAGATTTTGTATCTCTTTGTTTTTCT_61737	0	0	0	1	0.936	1.000000e+05	1.351795e-10
0	AAATGTATAAACATCTACGCATAAAAGCAAC_28858	0	0	0	1	0.787	1.000000e+05	6.348846e-17
0	AAATGTATAAACATCTACGCATAATAGCAAC_37987	0	0	0	1	0.272	1.000000e+05	6.709527e-12
0	AAATGTATATATAGATATACTTCTGTCATGG_16652	0	0	0	1	0.902	1.000000e+05	5.514364e-25
0	AAATGTATATATATAGAAGATACCATTACCA_92797	0	0	0	1	0.898	1.000000e+05	3.613063e-09
0	AAATGTATCAGAACTGATTTTTTTTTTTTAA_47594	0	0	0	1	0.817	1.000000e+05	9.536166e-11
0	AAATGTATGTATTTAGAATTTTTTTGGTAAA_9870	0	0	0	1	0.906	1.000000e+05	8.770554e-35
0	AAATGTATGTATTTTCAACAATTTTGCTTTA_39839	0	0	0	1	0.906	1.000000e+05	2.330361e-13
0	AAATGTATTATCTTTTGTCTCTATCCAAAGC_9277	0	0	0	1	0.136	1.000000e+05	1.399598e-33
0	AAATGTATTATCTTTTGTCTCTATCCAAAGT_6316	0	0	0	1	0.872	1.000000e+05	3.324724e-43
0	AAATGTATTGTATGTTTTTATTCATGTTCTC_20933	0	0	0	1	0.153	1.000000e+05	8.034552e-19
0	AAATGTATTTCAAAAAGTTATATTCCTTATA_51661	0	0	0	1	0.809	1.000000e+05	3.419106e-10
0	AAATGTATTTTCATTGGCTATCCATGTGGGC_61951	0	0	0	1	0.940	1.000000e+05	4.234913e-10
0	AAATGTCACTGATATATATAAATGTGTTTAC_41703	0	0	0	1	0.183	1.000000e+05	9.158134e-11
0	AAATGTCATTAGTTTGTTCAAATTTAGTTAT_44087	0	0	0	1	0.936	1.000000e+05	1.297268e-10
0	AAATGTCATTATGGATTGTAAAGAATATCTC_39263	0	0	0	1	0.940	1.000000e+05	1.386954e-12
0	AAATGTCCACCGTTGTTGGTGCCGACAGCGA_37352	0	0	0	1	0.928	1.000000e+05	1.235938e-12
0	AAATGTCCTCTTTTTTTTGCCTTTTATTTCT_46087	0	0	0	1	0.855	1.000000e+05	9.240001e-10
0	AAATGTCGTAAGCCGTTAACAATAGAGAAAC_36185	0	0	0	1	0.949	1.000000e+05	8.330850e-13
0	AAATGTCTAAAAACACCGTATTGAATTTCAT_38242	0	0	0	1	0.915	1.000000e+05	5.525623e-12
0	AAATGTCTGAAGCCATATTTCAACCTGAACA_44410	0	0	0	1	0.153	1.000000e+05	7.552835e-11
0	AAATGTCTGAAGCCATATTTTAACCTGAACA_24350	0	0	0	1	0.911	1.000000e+05	4.622396e-21
0	AAATGTCTTTATTTAATTTCCAGATGTAACT_21615	0	0	0	1	0.915	1.000000e+05	1.448809e-22
0	AAATGTCTTTTATTGTTCCAAAACTATTATG_69304	0	0	0	1	0.306	1.000000e+05	2.224959e-09
0	AAATGTGAAATGCAAAGACCTTTGAAACTCT_25888	0	0	0	1	0.923	1.000000e+05	3.420789e-18
0	AAATGTGAAATTAAAACTAAAAAGGACTTAT_45772	0	0	0	1	0.940	1.000000e+05	6.203417e-13
0	AAATGTGAATGTTCCTGCCAAAAAAAAACAA_5372	0	0	0	1	0.872	1.000000e+05	3.324724e-43
0	AAATGTGAATTAGACGATCTAATCGTAATAT_37282	0	0	0	1	0.106	1.000000e+05	1.223276e-11
0	AAATGTGAATTTTCTATCGATCAAATGAGGG_50113	0	0	0	1	0.783	1.000000e+05	5.761130e-10
0	AAATGTGACAAAGAGTGATTTCAAGTTTAAG_39947	0	0	0	1	0.949	1.000000e+05	7.142755e-12
0	AAATGTGACCAATTAGGAGAAGCCACCTCAG_29397	0	0	0	1	0.936	1.000000e+05	1.685883e-17
0	AAATGTGAGATGGCATGGGGAACCGTGACTA_41048	0	0	0	1	0.834	1.000000e+05	1.846404e-12
0	AAATGTGAGGTGACATGGGGAACCGTGATAG_53315	0	0	0	1	0.209	1.000000e+05	7.560667e-10
0	AAATGTGATAGTTTTATGGTCAATTGTCATT_3738	0	0	0	1	0.128	1.000000e+05	3.324724e-43
0	AAATGTGCATAAGAAAAAAAAATAGAATAAA_6100	0	0	0	1	0.872	1.000000e+05	3.324724e-43
0	AAATGTGGACTTTAAACAAAATTTCTTACTT_13786	0	0	0	1	0.894	1.000000e+05	3.605627e-33
0	AAATGTGGTCTGATCTTTCGATGGTTTTGTT_23787	0	0	0	1	0.872	1.000000e+05	6.363859e-16
0	AAATGTGGTTCTAGTGTGATTATAAAACTGG_8692	0	0	0	1	0.915	1.000000e+05	1.464327e-30
0	AAATGTGTAGATACATTGCTTTTAGGTATCT_26459	0	0	0	1	0.919	1.000000e+05	7.247217e-19
0	AAATGTGTATATACATTGCTTTTAGGTATCT_30815	0	0	0	1	0.085	1.000000e+05	6.346965e-17
0	AAATGTGTATTCGGTTATTAGGAATAGTAAC_32937	0	0	0	1	0.077	1.000000e+05	1.266902e-15
0	AAATGTGTATTCGGTTGTTAGGAATAGTAAC_33490	0	0	0	1	0.932	1.000000e+05	4.315603e-15
0	AAATGTGTATTGAAGTCATGGCATGAGGAAA_40944	0	0	0	1	0.919	1.000000e+05	1.680187e-11
0	AAATGTGTTAGATTTGCTATCTATTGAAATA_18953	0	0	0	1	0.915	1.000000e+05	7.186557e-24
0	AAATGTGTTCTTATGATGTAGTAACAGAGTT_6347	0	0	0	1	0.872	1.000000e+05	3.324724e-43
0	AAATGTTAAGGATTCTTTTTAAGAAACTAAC_48324	0	0	0	1	0.911	1.000000e+05	3.463703e-10
0	AAATGTTAATAGTAAATAGTGTAGGGATTTC_26816	0	0	0	1	0.919	1.000000e+05	7.247217e-19
0	AAATGTTAGTTGATGAAATAAACTTATTTTG_19261	0	0	0	1	0.911	1.000000e+05	1.098368e-24
0	AAATGTTATAAATACTTAACCTTAATACAAC_40169	0	0	0	1	0.868	1.000000e+05	1.794420e-11
0	AAATGTTATAACACCACACCAATAATAAAAG_9662	0	0	0	1	0.902	1.000000e+05	2.277815e-34
0	AAATGTTATATATATACTTTTTTACAAATGT_14003	0	0	0	1	0.906	1.000000e+05	6.011233e-27
0	AAATGTTATGAATGGTATTACTTTTTGTTAG_16766	0	0	0	1	0.136	1.000000e+05	2.052874e-26
0	AAATGTTATGAATGGTATTATTTTTTGTTTG_1333	0	0	0	1	0.889	1.000000e+05	7.356572e-45
0	AAATGTTCAAAATAAATAGGAAACAAGTGGT_42090	0	0	0	1	0.813	1.000000e+05	4.490097e-12
0	AAATGTTCAACAAATCCTGTTAAAGAGATCA_17233	0	0	0	1	0.115	1.000000e+05	2.353625e-27
0	AAATGTTCAATCTTTGATGTTCTTAAGTAAG_46597	0	0	0	1	0.230	1.000000e+05	2.628086e-10
0	AAATGTTCGGTTTTGTTAACCTCTACAACAC_54294	0	0	0	1	0.940	1.000000e+05	1.150063e-10
0	AAATGTTCTCAAACCCTAAACCCTATGCATT_23551	0	0	0	1	0.132	1.000000e+05	1.723113e-18
0	AAATGTTCTCAAATCCTGTTGAAGAGATCAC_15581	0	0	0	1	0.906	1.000000e+05	9.530857e-32
0	AAATGTTCTCAACCCCTAAACCCTATGCATT_2010	0	0	0	1	0.906	1.000000e+05	1.426118e-39
0	AAATGTTCTTCCAAAATTATCATTTTTAATT_44278	0	0	0	1	0.923	1.000000e+05	2.671357e-10
0	AAATGTTCTTTTAGGAAAAAATTTATTAAGC_18086	0	0	0	1	0.902	1.000000e+05	1.408618e-27
0	AAATGTTGCAAACTTGCCTAAAACTAAGGAG_41257	0	0	0	1	0.791	1.000000e+05	2.226783e-11
0	AAATGTTGCTCCCTTGGTTTTAAAGGTTCTG_71564	0	0	0	1	0.945	1.000000e+05	1.489108e-09
0	AAATGTTGGACTTTTACCAAGTGACGTTATT_31926	0	0	0	1	0.928	1.000000e+05	1.065992e-16
0	AAATGTTTGTTGAAAAAAGTTTCGATAAAAC_15802	0	0	0	1	0.902	1.000000e+05	1.403265e-30
0	AAATGTTTTAAAAAAGTGTCTTAGAGGGCAA_38932	0	0	0	1	0.821	1.000000e+05	1.648123e-13
0	AAATGTTTTTAACTTTTTTAGCCAAAATCAA_63215	0	0	0	1	0.643	1.000000e+05	6.351611e-12
0	AAATGTTTTTCTTAGAATTGTCTACACACAG_19354	0	0	0	1	0.881	1.000000e+05	2.118755e-27
0	AAATTAAAAAATAGACAAATTTGGCCTCAAT_18618	0	0	0	1	0.843	1.000000e+05	3.200804e-24
0	AAATTAAAAAGATCTTACAAACAAACTAGAA_43456	0	0	0	1	0.838	1.000000e+05	8.945092e-12
0	AAATTAAAAATCAATATAGTATTTAATGGCG_25116	0	0	0	1	0.919	1.000000e+05	1.290235e-16
0	AAATTAAAACTAAAAAGGACTTATTATTGGT_45667	0	0	0	1	0.940	1.000000e+05	6.203417e-13
0	AAATTAAAAGTTATATAAAAGTTGGAACAAA_37846	0	0	0	1	0.949	1.000000e+05	1.946500e-12
0	AAATTAAAATTAACATTACACTGCTAAATAA_46576	0	0	0	1	0.838	1.000000e+05	4.507179e-11
0	AAATTAAACTACTACCCTAGTTAACACCTTC_42966	0	0	0	1	0.864	1.000000e+05	4.389590e-11
0	AAATTAAAGTCTAATTTGGAAAGTTCGAATT_23968	0	0	0	1	0.923	1.000000e+05	8.302284e-17
0	AAATTAAAGTTACAAAAAAATTAAAAATCAA_34629	0	0	0	1	0.885	1.000000e+05	1.812737e-13
0	AAATTAAATAAAGACATTTTTGTTCCTTTTG_21508	0	0	0	1	0.915	1.000000e+05	1.448809e-22
0	AAATTAAATATCCATGATTTGTGAATTCATT_35547	0	0	0	1	0.949	1.000000e+05	1.888523e-13
0	AAATTAAATATTCATTTATAAGGATCATATT_1517	0	0	0	1	0.915	1.000000e+05	1.628211e-40
0	AAATTAAATGATATATAAGTATATAACACAA_36199	0	0	0	1	0.949	1.000000e+05	8.330850e-13
0	AAATTAAATGATTAGTTAATTATCTTACTCT_8255	0	0	0	1	0.902	1.000000e+05	7.898267e-36
0	AAATTAACAAAACAACAAAAATAAGAGTGTG_15858	0	0	0	1	0.902	1.000000e+05	1.403265e-30
0	AAATTAACAAAACCTAAAACCCTAAATAACA_53735	0	0	0	1	0.919	1.000000e+05	3.446561e-09
0	AAATTAACAATCAAGATATAAATATACAATC_21264	0	0	0	1	0.868	1.000000e+05	8.477237e-19
0	AAATTAACAGTATAGATAATATGATCCTTAT_47160	0	0	0	1	0.838	1.000000e+05	1.541824e-09
0	AAATTAACATTAAGATGATATATCAAAACGA_45431	0	0	0	1	0.940	1.000000e+05	8.345501e-11
0	AAATTAACATTACACTGCTAAATAAATACAT_46579	0	0	0	1	0.838	1.000000e+05	4.507179e-11
0	AAATTAACATTGATGGTGGAAGATGGATGTT_28759	0	0	0	1	0.860	1.000000e+05	4.612223e-18
0	AAATTAACCGAACCAGCTATGACAAATTATT_12889	0	0	0	1	0.885	1.000000e+05	5.641393e-35
0	AAATTAACGATTTGTAAGTTTTTAGGCATAT_28708	0	0	0	1	0.928	1.000000e+05	8.783493e-19
0	AAATTAACTTGAAACGAGAGTAGAAGAAGCA_600	0	0	0	1	0.115	1.000000e+05	8.911674e-52
0	AAATTAACTTGAAACGGGAGTAGAAGAAGCA_801	0	0	0	1	0.885	1.000000e+05	8.911674e-52
0	AAATTAAGAGATAAAAAGATAGGCAGCAATT_134	0	0	0	1	0.889	1.000000e+05	9.958504e-60
0	AAATTAAGGAAAGCTCTCTATGGTTTGAAAC_48834	0	0	0	1	0.745	1.000000e+05	4.081192e-10
0	AAATTAAGGTTGGCTTTTTTTATTGGACAGG_49477	0	0	0	1	0.898	1.000000e+05	4.469757e-10
0	AAATTAAGTAGATCCATAAATGAAACGCCAC_14435	0	0	0	1	0.889	1.000000e+05	1.963000e-31
0	AAATTAAGTATGTTTTTCTTTATGAAATGAC_12161	0	0	0	1	0.894	1.000000e+05	1.551497e-34
0	AAATTAAGTCAATAATTCAATAAAGAAATAA_31168	0	0	0	1	0.923	1.000000e+05	3.266026e-17
0	AAATTAAGTGAATACAACTAATACAGCGCTT_9133	0	0	0	1	0.902	1.000000e+05	1.881344e-34
0	AAATTAAGTGTCTGAAAAAGCTACTGTTGAG_64982	0	0	0	1	0.949	1.000000e+05	1.192232e-09
0	AAATTAATAAAAAAAAGTGCTAATAATAGTA_35373	0	0	0	1	0.774	1.000000e+05	4.944013e-14
0	AAATTAATAAAAATGTATTATGTTTTCTTAC_23417	0	0	0	1	0.911	1.000000e+05	3.098651e-20
0	AAATTAATAACCTAAGACCTATTCTTCTTCA_20922	0	0	0	1	0.128	1.000000e+05	2.578142e-20
0	AAATTAATAATTAAAAACGAAAATTAATTAT_19542	0	0	0	1	0.949	1.000000e+05	5.472092e-17
0	AAATTAATAATTATAAATCTTAAGCATATAT_52841	0	0	0	1	0.936	1.000000e+05	2.203656e-10
0	AAATTAATCACAGTATATGACGATTAAAGAT_3118	0	0	0	1	0.902	1.000000e+05	3.297303e-41
0	AAATTAATGCATATTCTCCCTATGTGTGACG_47113	0	0	0	1	0.919	1.000000e+05	4.322522e-11
0	AAATTAATGTATCCGATATCATCTTGTCTTC_49093	0	0	0	1	0.949	1.000000e+05	6.263907e-12
0	AAATTAATTACAGAGCCAAAACAAAATTGTC_49165	0	0	0	1	0.251	1.000000e+05	4.990193e-10
0	AAATTAATTATCCAAGCAAAGAAGACAAGAT_71540	0	0	0	1	0.945	1.000000e+05	1.489108e-09
0	AAATTAATTCTTTTATTGACTTATAGCGTCG_404	0	0	0	1	0.915	1.000000e+05	1.451823e-36
0	AAATTACAAAAAATTATTTTTTGCCAAATTT_36304	0	0	0	1	0.940	1.000000e+05	3.936840e-12
0	AAATTACAAACGAATAGTACGAGAGACACCA_27415	0	0	0	1	0.919	1.000000e+05	7.247217e-19
0	AAATTACAAACTCCAATTGCTAAATAAAAGA_47305	0	0	0	1	0.102	1.000000e+05	9.060402e-11
0	AAATTACAAAGAAGTTAACTTTGGAATTTTA_28499	0	0	0	1	0.919	1.000000e+05	7.247217e-19
0	AAATTACAAGAAAGCCCTGCAAAACATATGG_30951	0	0	0	1	0.894	1.000000e+05	8.246431e-19
0	AAATTACAATGTTAAAGAAAAAATAATAAAA_3201	0	0	0	1	0.902	1.000000e+05	3.297303e-41
0	AAATTACACAAATTTGCAATTCAAAAAAAAA_27521	0	0	0	1	0.919	1.000000e+05	7.247217e-19
0	AAATTACACAAATTTGCAATTCAAAAAAGAG_46749	0	0	0	1	0.119	1.000000e+05	2.827034e-10
0	AAATTACAGCTCTAAAAAGAAACAGGAAGAG_6839	0	0	0	1	0.872	1.000000e+05	3.324724e-43
0	AAATTACATATAAAAACAAATATAGTGACAG_21238	0	0	0	1	0.949	1.000000e+05	1.643329e-15
0	AAATTACCAATAAGGCTCCAGCTTATTGAAA_19014	0	0	0	1	0.885	1.000000e+05	3.672942e-25
0	AAATTACCAGATATTCTTTTCCCATGTTTTG_33045	0	0	0	1	0.847	1.000000e+05	5.461002e-14
0	AAATTACCCTTCATCACCGATGACAAAAACC_31644	0	0	0	1	0.860	1.000000e+05	1.013741e-15
0	AAATTACCCTTCATCACTAATGACAAAAACC_23292	0	0	0	1	0.868	1.000000e+05	9.414157e-21
0	AAATTACCCTTCATCACTGATGACGAAAACC_45142	0	0	0	1	0.826	1.000000e+05	1.388679e-11
0	AAATTACCTTAAATTTTTTTTGTTGTCAGAA_54821	0	0	0	1	0.940	1.000000e+05	2.361124e-10
0	AAATTACCTTTAGACTTTCTGTTATATTAAT_4538	0	0	0	1	0.872	1.000000e+05	3.324724e-43
0	AAATTACGAACCAACGATTTGATTTCAAAGA_71700	0	0	0	1	0.945	1.000000e+05	1.489108e-09
0	AAATTACTAAGAAAGAACAATTACAAGTTAA_19768	0	0	0	1	0.902	1.000000e+05	4.803443e-26
0	AAATTACTAAGAAAGAACAATTAGAAGTTAA_53023	0	0	0	1	0.221	1.000000e+05	7.338913e-11
0	AAATTACTCTTTTTTTTTTATTTTCTTGACA_30663	0	0	0	1	0.936	1.000000e+05	3.385314e-16
0	AAATTAGAGCATGGTATAGTAAATGAAATCA_8513	0	0	0	1	0.877	1.000000e+05	4.216790e-38
0	AAATTAGAGCATGGTTTTGTAAATGAAATCA_12340	0	0	0	1	0.136	1.000000e+05	2.339971e-35
0	AAATTAGATATAAGATGATATGAACCTGATG_53760	0	0	0	1	0.685	1.000000e+05	3.388299e-09
0	AAATTAGATTATCGGCCACTCATATAGCAAA_1866	0	0	0	1	0.894	1.000000e+05	2.320317e-45
0	AAATTAGATTATTGGCCACTCAGATAGCAAA_13627	0	0	0	1	0.136	1.000000e+05	8.961510e-30
0	AAATTAGCAGGGGGCACGTGCCCCCACCTCA_22764	0	0	0	1	0.923	1.000000e+05	5.861549e-19
0	AAATTAGCTCTAAAAGAAATAGGGGAAGAAA_48760	0	0	0	1	0.821	1.000000e+05	6.634082e-11
0	AAATTAGGCCCAAAATATTATGATAGTCCGG_42492	0	0	0	1	0.098	1.000000e+05	2.903722e-12
0	AAATTAGGCCCAAAATATTATGGTAGTCCGG_28242	0	0	0	1	0.919	1.000000e+05	7.247217e-19
0	AAATTAGGTAAAGAGGTTTTAGGAAATTAGT_36731	0	0	0	1	0.898	1.000000e+05	2.758874e-14
0	AAATTAGGTTTATGGAGGTGCTTCAGAATGC_10958	0	0	0	1	0.898	1.000000e+05	6.713288e-36
0	AAATTAGGTTTATGGAGGTGTTTCAGAATGC_14544	0	0	0	1	0.106	1.000000e+05	5.028030e-32
0	AAATTAGGTTTTTTATACTGGATTTGGAAAA_39747	0	0	0	1	0.826	1.000000e+05	5.215965e-13
0	AAATTAGTAGACTTTTTTTTCCAGGATAGGG_36398	0	0	0	1	0.774	1.000000e+05	1.809386e-15
0	AAATTAGTCAAAACAGTTCATTTGCTAGTCG_19677	0	0	0	1	0.915	1.000000e+05	1.584109e-19
0	AAATTAGTCTCTTTATTTTTTATTTGTAGAT_2015	0	0	0	1	0.906	1.000000e+05	1.426118e-39
0	AAATTAGTTAAGGTAAGTACAAAATATGGTT_49301	0	0	0	1	0.847	1.000000e+05	4.255343e-11
0	AAATTAGTTGAATCTACTTCTACAAACAACT_21244	0	0	0	1	0.170	1.000000e+05	4.889092e-19
0	AAATTAGTTGAATTAGTGTTTTTAATCAATT_55916	0	0	0	1	0.302	1.000000e+05	1.764136e-10
0	AAATTAGTTTTCTTTAATTAAAAATAAATAA_6862	0	0	0	1	0.872	1.000000e+05	3.324724e-43
0	AAATTAGTTTTCTTTAATTCAAAATAAATAA_8522	0	0	0	1	0.136	1.000000e+05	2.313686e-34
0	AAATTAGTTTTGATTTGTGAATTATCTCTTA_11600	0	0	0	1	0.898	1.000000e+05	6.713288e-36
0	AAATTATAAAAAAAATCTTTGATTAATCAAG_13713	0	0	0	1	0.902	1.000000e+05	2.801104e-34
0	AAATTATAAACAAATAAGTCAGTTTAATATT_23020	0	0	0	1	0.889	1.000000e+05	1.470911e-23
0	AAATTATAAACACTAGTGTAAACAAAAAAAA_6680	0	0	0	1	0.872	1.000000e+05	3.324724e-43
0	AAATTATAAATAAAAAATCACTTAAAAATTA_19067	0	0	0	1	0.906	1.000000e+05	1.272213e-23
0	AAATTATACATCTTATGACCTGGCTATATCA_57336	0	0	0	1	0.936	1.000000e+05	1.524453e-10
0	AAATTATAGAGCTTATTCGATCTAAAAACGG_18884	0	0	0	1	0.855	1.000000e+05	6.994060e-25
0	AAATTATAGTTCTTTTATACATAAACTTCAC_45310	0	0	0	1	0.860	1.000000e+05	8.565778e-10
0	AAATTATAGTTGAGGCTTTGTGACACTACGT_30080	0	0	0	1	0.868	1.000000e+05	5.896585e-19
0	AAATTATATCATTGTATTTTAATTGCTAATT_54440	0	0	0	1	0.894	1.000000e+05	1.080119e-09
0	AAATTATATCTCAACCAAATATTATATGCCT_31625	0	0	0	1	0.928	1.000000e+05	2.957007e-16
0	AAATTATATGGTTAACGTCGAGCTAAGTGAC_24965	0	0	0	1	0.923	1.000000e+05	5.711378e-19
0	AAATTATCAAAAGAAACAAAGATAAGCCAAA_15117	0	0	0	1	0.877	1.000000e+05	1.358094e-33
0	AAATTATCAAAATATTTAGCAAACTTAAGTG_43111	0	0	0	1	0.945	1.000000e+05	3.595225e-13
0	AAATTATCAAATATAAAACTTTACTAATACG_23686	0	0	0	1	0.906	1.000000e+05	8.985053e-22
0	AAATTATCATTGGTAACGAAGTTTGTCGAGA_18350	0	0	0	1	0.906	1.000000e+05	4.701060e-26
0	AAATTATCCCCTCTTTCTATTATTTTTTCTT_37538	0	0	0	1	0.817	1.000000e+05	9.464908e-14
0	AAATTATCTGTCACTTGCAAATACATACACT_27015	0	0	0	1	0.919	1.000000e+05	7.247217e-19
0	AAATTATCTGTCACTTGCATATACATACACT_35019	0	0	0	1	0.094	1.000000e+05	1.616584e-14
0	AAATTATCTTCAAAATTTGAGTTTGAGGCAA_32555	0	0	0	1	0.260	1.000000e+05	2.855492e-18
0	AAATTATGCAATATTCGCGTTTGATAAAGAG_41241	0	0	0	1	0.766	1.000000e+05	1.004340e-11
0	AAATTATGCTCTTTCATCTACTTTTTTTTTA_22748	0	0	0	1	0.936	1.000000e+05	6.251397e-17
0	AAATTATGGAGACCAAGAATTCGAACTTTCC_28067	0	0	0	1	0.919	1.000000e+05	7.247217e-19
0	AAATTATTAACAACTCGTGATTAATGTACAA_4010	0	0	0	1	0.128	1.000000e+05	3.324724e-43
0	AAATTATTATCAAACCAAACCAGTCAATTCT_17918	0	0	0	1	0.902	1.000000e+05	3.605043e-23
0	AAATTATTATCACCAATCCATAAAGAGCAAA_23405	0	0	0	1	0.128	1.000000e+05	6.637544e-23
0	AAATTATTCCTGCCTCTGCCAAAGTCTCTTG_17964	0	0	0	1	0.898	1.000000e+05	1.094251e-24
0	AAATTATTCTCTCTCTGTGTTAAACCCATCT_44714	0	0	0	1	0.753	1.000000e+05	3.315965e-11
0	AAATTATTGAAATAAACAAAAATGCAGAAAT_19751	0	0	0	1	0.902	1.000000e+05	4.803443e-26
0	AAATTATTGAACCTTGTGTTATGCTCCAAAT_9110	0	0	0	1	0.902	1.000000e+05	1.881344e-34
0	AAATTATTGGTTATTTGTAAACTAGACAATA_71275	0	0	0	1	0.945	1.000000e+05	1.489108e-09
0	AAATTATTTAATAAGAGCTTAACCGAGGACT_48314	0	0	0	1	0.051	1.000000e+05	1.931257e-09
0	AAATTATTTACATGAATGAATTTTTACTAGT_26698	0	0	0	1	0.919	1.000000e+05	7.247217e-19
0	AAATTATTTATGATAAAAAATGAATCAATAT_35317	0	0	0	1	0.928	1.000000e+05	1.036483e-12
0	AAATTATTTCAATAGATAGCAAATCTAACAC_18949	0	0	0	1	0.915	1.000000e+05	7.186557e-24
0	AAATTATTTCATTTAATGCGTGTTCAGGGTG_4122	0	0	0	1	0.128	1.000000e+05	3.324724e-43
0	AAATTATTTCATTTAATGCTTGTTCAGGGTG_4361	0	0	0	1	0.872	1.000000e+05	3.324724e-43
0	AAATTATTTGTATGTGTTTCTTGATGAAACA_52531	0	0	0	1	0.902	1.000000e+05	3.534104e-09
0	AAATTATTTTCAAAGAGCTAGAGTTAACATA_29016	0	0	0	1	0.923	1.000000e+05	7.708929e-17
0	AAATTATTTTGGGAGTAAACGTAGCATGAAC_58064	0	0	0	1	0.936	1.000000e+05	1.524453e-10
0	AAATTATTTTTTGGGGACCCTAAAAACATTA_48796	0	0	0	1	0.860	1.000000e+05	2.193797e-10
0	AAATTATTTTTTTAGCGGTCAACGGAATGAC_30959	0	0	0	1	0.894	1.000000e+05	8.246431e-19
0	AAATTCAAAACCTCATCATCAATGTATAATA_537	0	0	0	1	0.115	1.000000e+05	8.911674e-52
0	AAATTCAAACATATACCTAAATGTTTATTAC_3897	0	0	0	1	0.128	1.000000e+05	3.324724e-43
0	AAATTCAAACATATATCTAAATGTTTATTAC_7614	0	0	0	1	0.868	1.000000e+05	5.373542e-38
0	AAATTCAAATAGAAAAAAATTAGATATAAGA_53700	0	0	0	1	0.685	1.000000e+05	3.499591e-09
0	AAATTCAACATAAATTTTTTTTTGAAAGAAG_49379	0	0	0	1	0.911	1.000000e+05	1.814249e-09
0	AAATTCAACCTAACTGAAAAAAAACAGAGAT_96381	0	0	0	1	0.885	1.000000e+05	4.245102e-10
0	AAATTCAACGAAAATTACAAACTCCAATTGC_37916	0	0	0	1	0.094	1.000000e+05	2.098897e-13
0	AAATTCAACGAAAATTACAAAGAAGTTAACT_28327	0	0	0	1	0.919	1.000000e+05	7.247217e-19
0	AAATTCAAGTTAGTTTGGTTTGCAGGAAAAG_25464	0	0	0	1	0.864	1.000000e+05	1.247688e-18
0	AAATTCAATACGGTGTTTTTAGACATTTTAG_38238	0	0	0	1	0.915	1.000000e+05	5.525623e-12
0	AAATTCAATTCTTTTGAGTGAAAGATCAATA_42645	0	0	0	1	0.136	1.000000e+05	1.443382e-11
0	AAATTCACAAAACACAAACCCGTAATAACGA_48575	0	0	0	1	0.868	1.000000e+05	9.621902e-10
0	AAATTCACAAATCAAAACTAATTTTCAGAGT_48140	0	0	0	1	0.230	1.000000e+05	4.099613e-10
0	AAATTCACAATGTTGGTTTCAAATGTTTATA_45060	0	0	0	1	0.945	1.000000e+05	1.556891e-12
0	AAATTCACACAAAACCAATCAACCAATTTGA_1589	0	0	0	1	0.881	1.000000e+05	1.707367e-45
0	AAATTCACACACAACCAATCAACCAATTTGA_2116	0	0	0	1	0.123	1.000000e+05	1.793973e-41
0	AAATTCACAGCTTTGATCATTAATCGAGCTA_33123	0	0	0	1	0.089	1.000000e+05	1.051831e-15
0	AAATTCACAGCTTTGATCATTAATTGAGCTA_27649	0	0	0	1	0.919	1.000000e+05	7.247217e-19
0	AAATTCACATTTGGTAAGGAAATCAATGTGC_49755	0	0	0	1	0.783	1.000000e+05	4.658844e-10
0	AAATTCACCTGAGTTCTTTACCAGCCCGATT_43363	0	0	0	1	0.170	1.000000e+05	2.246727e-10
0	AAATTCACGAAGTCATATTCAAACTCGAGCT_23602	0	0	0	1	0.906	1.000000e+05	1.519024e-21
0	AAATTCACTAAAATATGTTGCAAACTGAATA_8980	0	0	0	1	0.902	1.000000e+05	1.638975e-35
0	AAATTCACTATGAAGCATTCTGAAACACCTC_23808	0	0	0	1	0.153	1.000000e+05	4.053734e-18
0	AAATTCACTATGAAGCATTCTGAAGCACCTC_10212	0	0	0	1	0.898	1.000000e+05	6.713288e-36
0	AAATTCAGAAAGGCAAAAAGGAGAAATCGCA_19595	0	0	0	1	0.906	1.000000e+05	7.073172e-25
0	AAATTCAGAAGGGCAAAAAGGAGAAATCGCA_52044	0	0	0	1	0.162	1.000000e+05	3.806410e-10
0	AAATTCAGGAGGGTTTGGGACGAAACCCGTA_19146	0	0	0	1	0.906	1.000000e+05	5.768364e-23
0	AAATTCAGGTGTAATAGCTAGTGATAGTATG_2604	0	0	0	1	0.877	1.000000e+05	3.812215e-42
0	AAATTCAGGTGTAATAGTTAGTGATAGTATG_9757	0	0	0	1	0.136	1.000000e+05	3.622140e-36
0	AAATTCAGTTTCACAAATAGATTCTCACGCA_38032	0	0	0	1	0.915	1.000000e+05	1.860386e-12
0	AAATTCATCCTAAAACTAACTATGATTGGTG_31991	0	0	0	1	0.923	1.000000e+05	2.950177e-16
0	AAATTCATTATACTAGAAAGATCTTACGAAA_35255	0	0	0	1	0.830	1.000000e+05	8.659848e-15
0	AAATTCATTCATGTAAATAATTTTAACAAAA_26960	0	0	0	1	0.919	1.000000e+05	7.247217e-19
0	AAATTCATTGTAATAGATTCAGGCGTTTGAA_45167	0	0	0	1	0.826	1.000000e+05	1.388679e-11
0	AAATTCCAAAGTTAACTTCTTTGTAATTTTC_28037	0	0	0	1	0.919	1.000000e+05	7.247217e-19
0	AAATTCCAAAGTTAACTTCTTTTATTTAGCA_50754	0	0	0	1	0.106	1.000000e+05	7.506777e-10
0	AAATTCCAAATTCCGGTCATTCTCAACCAAA_38350	0	0	0	1	0.923	1.000000e+05	1.874545e-12
0	AAATTCCGGTCATTCTCAACCAAATCTCCTA_38470	0	0	0	1	0.923	1.000000e+05	1.874545e-12
0	AAATTCCTAAAAAAAACCAAACTATTTAAAT_60228	0	0	0	1	0.949	1.000000e+05	1.104796e-10
0	AAATTCCTATCCATTGACGTTTTTGGTTCTG_10837	0	0	0	1	0.898	1.000000e+05	6.713288e-36
0	AAATTCCTTATACACGTGAAAAAGTTCAAAT_69861	0	0	0	1	0.919	1.000000e+05	2.643078e-09
0	AAATTCGAAATTATGGAGACCAAGAATTCGA_27552	0	0	0	1	0.919	1.000000e+05	7.247217e-19
0	AAATTCGAATTTCGCAATTTTGAATCAAATC_48807	0	0	0	1	0.140	1.000000e+05	4.216819e-10
0	AAATTCGAGGAGGACTGTTGCCACGGCTTTG_3351	0	0	0	1	0.877	1.000000e+05	4.159981e-41
0	AAATTCGCGTATTAAACGAGATTTTTCCCAA_36831	0	0	0	1	0.855	1.000000e+05	4.177088e-12
0	AAATTCTAAAATGTACATTTTCTTTATTTTG_72384	0	0	0	1	0.634	1.000000e+05	3.536593e-09
0	AAATTCTAAACTAGCATGTTATTGATTACAT_16171	0	0	0	1	0.902	1.000000e+05	1.681204e-29
0	AAATTCTAAATACATACATTTTTAAGTGTTA_22784	0	0	0	1	0.885	1.000000e+05	1.500987e-19
0	AAATTCTAACCAACTCTTTGAGTTTGAGACA_34387	0	0	0	1	0.162	1.000000e+05	9.058589e-13
0	AAATTCTATGACAACGATAGTCTTTCTTTAT_11615	0	0	0	1	0.898	1.000000e+05	6.713288e-36
0	AAATTCTCAAATTCAATAAGGGAAACTTACT_13995	0	0	0	1	0.881	1.000000e+05	1.534896e-32
0	AAATTCTCCAAAAACTTAATCTCTATCAAAG_53904	0	0	0	1	0.945	1.000000e+05	2.287385e-10
0	AAATTCTCCACAAAAAAAAAGATTCAAACAC_76060	0	0	0	1	0.783	1.000000e+05	3.395895e-09
0	AAATTCTCTGAGTGGTGACTTAGGTTCTAGA_3273	0	0	0	1	0.894	1.000000e+05	3.259798e-38
0	AAATTCTCTTCGTTTGAGATGTTCTAAAGGA_42092	0	0	0	1	0.243	1.000000e+05	5.403526e-10
0	AAATTCTCTTCGTTTGAGATGTTTTAAAGGA_17750	0	0	0	1	0.881	1.000000e+05	4.447231e-30
0	AAATTCTGAAAAATGTTTCTATTCATCAAAA_24541	0	0	0	1	0.877	1.000000e+05	4.694146e-19
0	AAATTCTGAAATTCAATAAGGGAAACTTACT_12613	0	0	0	1	0.140	1.000000e+05	7.575956e-33
0	AAATTCTGATTTTGGATATATGTTTTGCACA_24193	0	0	0	1	0.889	1.000000e+05	3.149761e-22
0	AAATTCTGCTTTGGTTCTCAGTCTTTTGTCT_26283	0	0	0	1	0.081	1.000000e+05	7.247217e-19
0	AAATTCTGTCATTTCAAATTATTCTCTCTCT_41234	0	0	0	1	0.757	1.000000e+05	4.914427e-12
0	AAATTCTTAACAATTTGCGGAGAAAACAAGA_6624	0	0	0	1	0.872	1.000000e+05	3.324724e-43
0	AAATTCTTCATTTTTTTTTTGTAAAAAGCTG_7092	0	0	0	1	0.872	1.000000e+05	3.324724e-43
0	AAATTCTTGATCATCATCAAAAACCAAACCA_42941	0	0	0	1	0.864	1.000000e+05	4.389590e-11
0	AAATTCTTTAACACAAACAGATAATCACCGA_12450	0	0	0	1	0.906	1.000000e+05	8.645016e-35
0	AAATTCTTTAAGCAATATGGGACATTGTAAA_26172	0	0	0	1	0.885	1.000000e+05	2.925244e-16
0	AAATTCTTTTTAAAGACTTCGACTTTAGATT_22898	0	0	0	1	0.123	1.000000e+05	2.797597e-24
0	AAATTGAAGCCCTCAAAGTCAATATTTTTAA_41933	0	0	0	1	0.945	1.000000e+05	3.550270e-11
0	AAATTGACATTGATGGTCGAAGATGGATGTT_38711	0	0	0	1	0.179	1.000000e+05	1.648123e-13
0	AAATTGACCTGGTCAAAAACCCCGTATCGTT_37935	0	0	0	1	0.915	1.000000e+05	8.327090e-14
0	AAATTGACTCTGATTTTTGAATAAATTACGG_22228	0	0	0	1	0.923	1.000000e+05	4.215415e-22
0	AAATTGAGAGAAAAATCACGAACCTCAAGAG_11554	0	0	0	1	0.898	1.000000e+05	6.713288e-36
0	AAATTGAGAGAAAGAAAAGCAAAATAATAGG_3167	0	0	0	1	0.902	1.000000e+05	3.297303e-41
0	AAATTGAGAGAAAGATAAGCAAAATAATAGG_29806	0	0	0	1	0.149	1.000000e+05	2.683698e-14
0	AAATTGAGAGTATGCCAAAAAATATAACTGA_65006	0	0	0	1	0.949	1.000000e+05	1.192232e-09
0	AAATTGAGATCTCGGGGAAAACAATTTCAAG_31204	0	0	0	1	0.051	1.000000e+05	1.991456e-15
0	AAATTGAGGCCAAATTTGTCTATTTTTTAAT_18619	0	0	0	1	0.843	1.000000e+05	3.200804e-24
0	AAATTGAGGTAGTTGAGGTTTTGTGACACTA_28437	0	0	0	1	0.919	1.000000e+05	7.247217e-19
0	AAATTGAGTGACATGGCCATAGCTTGGGTTG_2261	0	0	0	1	0.881	1.000000e+05	1.848046e-40
0	AAATTGAGTTTCCACAGGCGATAATATATAA_8747	0	0	0	1	0.132	1.000000e+05	1.730855e-34
0	AAATTGAGTTTCCACAGGGGATAATATATAA_8378	0	0	0	1	0.889	1.000000e+05	1.575883e-39
0	AAATTGATGAAAAACGATTTGCTATACTATT_35209	0	0	0	1	0.881	1.000000e+05	7.937799e-15
0	AAATTGATGAGAAGGCACAGCAAGTGCAAAT_50510	0	0	0	1	0.085	1.000000e+05	2.232320e-09
0	AAATTGATGTCATGGTAAAATTGAAGCCCTC_43110	0	0	0	1	0.945	1.000000e+05	3.595225e-13
0	AAATTGATTTCAAATTGAGTTTCCACAGGCG_1970	0	0	0	1	0.123	1.000000e+05	1.661364e-38
0	AAATTGATTTCAAATTGAGTTTCCACAGGGG_14348	0	0	0	1	0.894	1.000000e+05	4.868536e-33
0	AAATTGCATATCTAAACTAGGGCTTGGTATT_23673	0	0	0	1	0.915	1.000000e+05	1.116013e-21
0	AAATTGCATCAAGTAGTGTGATAACTGTAAA_20559	0	0	0	1	0.928	1.000000e+05	1.416816e-22
0	AAATTGCGAAATTCGAATTTAACATCAATTC_53167	0	0	0	1	0.132	1.000000e+05	1.701465e-09
0	AAATTGCGTTGTAATTGAAGATTGGTGATCG_13633	0	0	0	1	0.128	1.000000e+05	1.426552e-28
0	AAATTGCGTTGTAATTGGAGATTGGTGATCG_13275	0	0	0	1	0.877	1.000000e+05	4.534111e-30
0	AAATTGCGTTGTTAAAGAGAAGAAGATGGCT_25384	0	0	0	1	0.149	1.000000e+05	9.782113e-17
0	AAATTGCTAAATTTCAATAGACTTACAATTG_3929	0	0	0	1	0.128	1.000000e+05	3.324724e-43
0	AAATTGGATAGCTCCGGTAAGGATCCGATTG_13378	0	0	0	1	0.872	1.000000e+05	3.087778e-31
0	AAATTGGCAAAGATTTTACCTGAATGTTGTT_26749	0	0	0	1	0.919	1.000000e+05	7.247217e-19
0	AAATTGGCTCATCTGAGTTCTAAATAATATC_46203	0	0	0	1	0.860	1.000000e+05	1.184274e-13
0	AAATTGGGTTTAAAATGTGGGCCGGGTCGGG_9119	0	0	0	1	0.902	1.000000e+05	1.881344e-34
0	AAATTGGTAGTGGAGATCTTAGAAGAAGACA_34481	0	0	0	1	0.851	1.000000e+05	1.035859e-12
0	AAATTGGTTGATTGGTTGTGTGTGAATTTAA_2113	0	0	0	1	0.123	1.000000e+05	1.793973e-41
0	AAATTGGTTGATTGGTTTTGTGTGAATTTAA_1584	0	0	0	1	0.881	1.000000e+05	1.707367e-45
0	AAATTGGTTTGTCTATATTATTTATTTAAAT_23103	0	0	0	1	0.894	1.000000e+05	2.266417e-22
0	AAATTGTAAAATAATTGTAAAAAGTAAAATT_39590	0	0	0	1	0.885	1.000000e+05	1.048950e-12
0	AAATTGTAACAGAAGTTACACGGAATACATG_12476	0	0	0	1	0.906	1.000000e+05	8.645016e-35
0	AAATTGTAATGACTAAAATACCCTCAGGGGC_35717	0	0	0	1	0.243	1.000000e+05	9.639038e-18
0	AAATTGTAGTGGAATGATTTGAACTATATAG_16099	0	0	0	1	0.915	1.000000e+05	6.732538e-25
0	AAATTGTATACACATATATTCTTTTCAATGT_18344	0	0	0	1	0.906	1.000000e+05	4.701060e-26
0	AAATTGTATACTTAAGATTCATTCCAGAACA_23863	0	0	0	1	0.915	1.000000e+05	6.897214e-20
0	AAATTGTATGTGTGCTCTCTCTTTCCCTTCT_57734	0	0	0	1	0.936	1.000000e+05	1.524453e-10
0	AAATTGTATTTATTTGCTGTAGATTATTTTA_45271	0	0	0	1	0.940	1.000000e+05	2.585646e-10
0	AAATTGTCCTTTCTTGGCCACCAATGCAAAG_46369	0	0	0	1	0.902	1.000000e+05	9.374624e-11
0	AAATTGTCTACAACTATAGATGAAAGAGCTC_14404	0	0	0	1	0.111	1.000000e+05	4.246132e-31
0	AAATTGTCTACAACTATAGATGGAAGAGCTC_13911	0	0	0	1	0.902	1.000000e+05	1.101061e-31
0	AAATTGTGAAAAACCATTGTGATATATTATA_23311	0	0	0	1	0.885	1.000000e+05	2.976094e-19
0	AAATTGTGAATAATTCTAAACGTAATACTGT_16226	0	0	0	1	0.906	1.000000e+05	3.005751e-30
0	AAATTGTGAATTAACATATGTTTTATTCGTT_23147	0	0	0	1	0.902	1.000000e+05	6.080159e-21
0	AAATTGTGGAGTTATGAGCAAAAAAAATAAA_20056	0	0	0	1	0.911	1.000000e+05	2.036764e-23
0	AAATTGTGTAAACACATTTATATATATATCT_19304	0	0	0	1	0.872	1.000000e+05	5.645130e-23
0	AAATTGTGTACTGTCAGTGTCTGGTTCGTAG_4520	0	0	0	1	0.872	1.000000e+05	3.324724e-43
0	AAATTGTGTACTTTCAGTGTCTCTGGTTCGT_26101	0	0	0	1	0.209	1.000000e+05	4.009497e-18
0	AAATTGTGTGTTAAGCGTCACCGTCACCCAT_26975	0	0	0	1	0.919	1.000000e+05	7.247217e-19
0	AAATTGTTAACAACAACAACCAAGCTCCGAT_3402	0	0	0	1	0.877	1.000000e+05	4.159981e-41
0	AAATTGTTAAGAATTTTTTTTGTTTACACTA_6482	0	0	0	1	0.872	1.000000e+05	3.324724e-43
0	AAATTGTTAAGTTCGGATCAAACACTCACAT_131689	0	0	0	1	0.872	1.000000e+05	3.562075e-09
0	AAATTGTTAATGAATAATGTCACTTGGCGGA_20299	0	0	0	1	0.153	1.000000e+05	4.069333e-25
0	AAATTGTTACGTTTTTTAAATTTTTTTTGTA_25187	0	0	0	1	0.932	1.000000e+05	9.899532e-17
0	AAATTGTTATCAAAAAATTATGGTCCCATCG_2831	0	0	0	1	0.894	1.000000e+05	4.136118e-42
0	AAATTGTTCCCGCGATGTACCGCGGGTTAAG_32312	0	0	0	1	0.915	1.000000e+05	5.228786e-15
0	AAATTGTTGAAAATACATACATTTTATACCA_39842	0	0	0	1	0.906	1.000000e+05	2.330361e-13
0	AAATTGTTGGTCGGCCATTTCACACAAACTT_40901	0	0	0	1	0.817	1.000000e+05	2.102512e-11
0	AAATTGTTGTCTGCTTAAAAAATTTAATAGA_43665	0	0	0	1	0.902	1.000000e+05	4.539354e-11
0	AAATTGTTTTACCTGTTTCGAGTGGGACAGG_11258	0	0	0	1	0.898	1.000000e+05	6.713288e-36
0	AAATTGTTTTCCCCGAGATCTCAATTTCGAT_37596	0	0	0	1	0.068	1.000000e+05	2.643731e-12
0	AAATTTAAAAAAAAATTCTAACCCACGCTAA_49174	0	0	0	1	0.932	1.000000e+05	1.918217e-09
0	AAATTTAAAAAACGTAACAATTTTTTTTTAT_23143	0	0	0	1	0.928	1.000000e+05	8.691779e-19
0	AAATTTAAAAAGATAAAAGGATAAAATAGGG_33053	0	0	0	1	0.945	1.000000e+05	6.032919e-12
0	AAATTTAAAACCTCATCATCAATGTATAATA_745	0	0	0	1	0.885	1.000000e+05	8.911674e-52
0	AAATTTAAAGAAACGAAAAAACCCAAAAACA_30332	0	0	0	1	0.940	1.000000e+05	1.929426e-17
0	AAATTTAAATAAATAATATAGACAAACCAAT_23773	0	0	0	1	0.894	1.000000e+05	2.996036e-22
0	AAATTTAAATGGACAGGGTTAAATGGGTTTC_26179	0	0	0	1	0.923	1.000000e+05	8.171851e-19
0	AAATTTAACATACGATGGACATGAGTAAAAC_1036	0	0	0	1	0.123	1.000000e+05	7.332407e-49
0	AAATTTAACCGCTGAAACCAAGTCAAGAGAG_51525	0	0	0	1	0.055	1.000000e+05	2.772205e-09
0	AAATTTAACTTTTTAATCGATAAAATAATTA_19282	0	0	0	1	0.940	1.000000e+05	1.912273e-17
0	AAATTTAAGAGACAAAAAGTGTCGGCGAAAA_32883	0	0	0	1	0.915	1.000000e+05	1.492164e-16
0	AAATTTAAGATAATTAAATGTAAACATACTT_21900	0	0	0	1	0.928	1.000000e+05	2.157107e-21
0	AAATTTAATAATAATGCATAAGCTGTAGCCT_48306	0	0	0	1	0.247	1.000000e+05	7.953292e-10
0	AAATTTAATAGATGTATTTATTTCAACCAAG_18178	0	0	0	1	0.902	1.000000e+05	1.408618e-27
0	AAATTTAATCACAGTGTGTGACGATTAAAAA_15966	0	0	0	1	0.902	1.000000e+05	2.282894e-30
0	AAATTTAATCATATGTCACCAAACTATTCTC_38396	0	0	0	1	0.923	1.000000e+05	1.874545e-12
0	AAATTTAATCCAACTATAGAAACTTAGTTTC_57923	0	0	0	1	0.936	1.000000e+05	1.524453e-10
0	AAATTTAATGTATATAACATCTCTAAACTAA_16409	0	0	0	1	0.923	1.000000e+05	2.279488e-23
0	AAATTTAATGTTACATACAAGCTTGTCTCTC_46513	0	0	0	1	0.813	1.000000e+05	2.930260e-11
0	AAATTTAATGTTATCCAAGATCAGAACAGAA_29943	0	0	0	1	0.923	1.000000e+05	2.312585e-15
0	AAATTTACAAAAAAATAAAAAACAAAAATTA_305	0	0	0	1	0.902	1.000000e+05	1.848223e-48
0	AAATTTACAAGTTGCTGTTATATTGGCCCGT_34946	0	0	0	1	0.915	1.000000e+05	5.583884e-16
0	AAATTTACCTGAGTTCTTTACCAGCCCGATT_33966	0	0	0	1	0.847	1.000000e+05	3.315861e-13
0	AAATTTACTAAAACATAGATTTCAATAACAT_29512	0	0	0	1	0.949	1.000000e+05	1.540235e-16
0	AAATTTACTATAATTAATCTCCTTAAATCAC_30994	0	0	0	1	0.843	1.000000e+05	2.733547e-16
0	AAATTTAGAAACTCCCATTTTTTAAAACCAA_22135	0	0	0	1	0.923	1.000000e+05	4.215415e-22
0	AAATTTAGAATGAGAGATTGTAGCAAAAGTA_57254	0	0	0	1	0.940	1.000000e+05	3.845364e-10
0	AAATTTAGAATTGATGTTAAATTCGAATTTC_55547	0	0	0	1	0.132	1.000000e+05	1.888904e-09
0	AAATTTAGAGTAAGATAATTAACTAATCATT_13043	0	0	0	1	0.902	1.000000e+05	2.820307e-32
0	AAATTTAGCAAAAATTTTCTCTACTTACTAT_2562	0	0	0	1	0.877	1.000000e+05	3.812215e-42
0	AAATTTAGCAAACAAATTTCTAAAATATTGA_57347	0	0	0	1	0.936	1.000000e+05	1.524453e-10
0	AAATTTAGCAATTTTTTTCTCTATTTACTAT_7956	0	0	0	1	0.132	1.000000e+05	4.111755e-42
0	AAATTTAGGGTTTTTTGAAGGTTGCGTATGG_24702	0	0	0	1	0.923	1.000000e+05	5.711378e-19
0	AAATTTAGGTTGGCAAATTTTAGTTTAGAAC_53274	0	0	0	1	0.723	1.000000e+05	1.156757e-10
0	AAATTTAGTAAAAATGGCAATTTATTTTTAT_23031	0	0	0	1	0.915	1.000000e+05	4.669404e-20
0	AAATTTAGTATTATAAAATGTTAAGGATTCT_50311	0	0	0	1	0.911	1.000000e+05	1.510846e-09
0	AAATTTAGTGTTAATAAATTTCAACACCCAT_24551	0	0	0	1	0.889	1.000000e+05	3.107240e-19
0	AAATTTAGTTATGTTTTTAATATACAGACAA_44094	0	0	0	1	0.936	1.000000e+05	1.297268e-10
0	AAATTTATAAATATTTCAGATTTAGCTAATG_37008	0	0	0	1	0.940	1.000000e+05	4.290861e-14
0	AAATTTATAGAGTTTCACTCACTTTTATATT_37489	0	0	0	1	0.855	1.000000e+05	1.860240e-14
0	AAATTTATCGCAAATGCAATCAAGATGTGCA_37504	0	0	0	1	0.230	1.000000e+05	5.264640e-12
0	AAATTTATCGCAATCATGTGCACACTTACAT_15896	0	0	0	1	0.902	1.000000e+05	2.282894e-30
0	AAATTTATGAAATGACACTTTTATTCAGCAT_17767	0	0	0	1	0.140	1.000000e+05	2.642589e-23
0	AAATTTATGAGGACCTAGGATTCGAACTTTC_24460	0	0	0	1	0.928	1.000000e+05	1.871998e-18
0	AAATTTATGTTTCCACATGCATATACACACG_6776	0	0	0	1	0.872	1.000000e+05	3.324724e-43
0	AAATTTATTAAGCTTTATGGATATGGGTTTA_14302	0	0	0	1	0.906	1.000000e+05	7.677127e-31
0	AAATTTATTCGTTTGGTAGTTATTATTAGCT_58471	0	0	0	1	0.936	1.000000e+05	1.524453e-10
0	AAATTTATTTAAATATTTTGAAGTATTTACA_37274	0	0	0	1	0.847	1.000000e+05	2.840446e-12
0	AAATTTATTTTTTGGATTGTTAAAACTACAA_5682	0	0	0	1	0.872	1.000000e+05	3.324724e-43
0	AAATTTATTTTTTTTGCTCATAACTCCACAA_16670	0	0	0	1	0.915	1.000000e+05	1.355428e-26
0	AAATTTCAACACCCATGAAAGTAGAAAGGAG_32164	0	0	0	1	0.923	1.000000e+05	2.235758e-17
0	AAATTTCAGCTCATTAATATTTATTGGTAGT_35513	0	0	0	1	0.949	1.000000e+05	1.888523e-13
0	AAATTTCAGGAGCAAAAAGTGTGGGGAAAAG_31326	0	0	0	1	0.864	1.000000e+05	3.906982e-14
0	AAATTTCATACGGTATCACAACTATAAAGAA_27009	0	0	0	1	0.919	1.000000e+05	7.247217e-19
0	AAATTTCATATTCTGGACTACGTATGTTATA_18139	0	0	0	1	0.902	1.000000e+05	1.408618e-27
0	AAATTTCATCCAAATATCGTTCAAAACTAGA_42029	0	0	0	1	0.940	1.000000e+05	6.118076e-10
0	AAATTTCATCCAAATATCGTTCAAAGCTAGA_42360	0	0	0	1	0.064	1.000000e+05	6.102231e-10
0	AAATTTCATGAAATGTCCTCTTTTTTTTGCC_46073	0	0	0	1	0.855	1.000000e+05	9.240001e-10
0	AAATTTCATGATCTAAGCAAAATTAAACCCG_23303	0	0	0	1	0.089	1.000000e+05	6.593892e-20
0	AAATTTCATGATCTAAGTAAAATTAAACCCG_27788	0	0	0	1	0.919	1.000000e+05	7.247217e-19
0	AAATTTCATGCGAAACAACAAACCACGGATC_51390	0	0	0	1	0.260	1.000000e+05	3.065334e-11
0	AAATTTCATTTCCTCAATGACAATGTGAATC_58193	0	0	0	1	0.936	1.000000e+05	1.524453e-10
0	AAATTTCCTAAATCAAAAGAGAACATGAATA_28810	0	0	0	1	0.162	1.000000e+05	3.208598e-17
0	AAATTTCGACAATTCTTTCTCTGCGAGGCCA_57270	0	0	0	1	0.940	1.000000e+05	3.845364e-10
0	AAATTTCGCAAACAGTCTCTATCTCAATTAA_30493	0	0	0	1	0.162	1.000000e+05	3.481353e-16
0	AAATTTCGGACTGTTAAAAAATACAAAAAAA_52412	0	0	0	1	0.949	1.000000e+05	4.140976e-11
0	AAATTTCGGATATATAGTCATGTATTCTTAG_15629	0	0	0	1	0.906	1.000000e+05	9.530857e-32
0	AAATTTCGGGCCTTTATAAGAAAAGTTGTGA_36667	0	0	0	1	0.204	1.000000e+05	1.300165e-13
0	AAATTTCGGGTATTGGGTAAAATTTTGGGTA_15171	0	0	0	1	0.911	1.000000e+05	1.633975e-30
0	AAATTTCGTTTACTTAATTACAAATTACAGA_48264	0	0	0	1	0.949	1.000000e+05	1.379886e-09
0	AAATTTCTAAAATATTGAAAATCAAGACTAC_57918	0	0	0	1	0.936	1.000000e+05	1.524453e-10
0	AAATTTCTACGTAAGACAGATCTTTTGCTAA_3861	0	0	0	1	0.128	1.000000e+05	3.324724e-43
0	AAATTTCTCAAACTCTGAAATCGTTCTCTCA_30742	0	0	0	1	0.860	1.000000e+05	3.396784e-18
0	AAATTTCTCTCTTGCTTAGATTCCCTTATCA_8201	0	0	0	1	0.877	1.000000e+05	5.529787e-38
0	AAATTTCTGAGACTGAAATGTTTGAATTCAA_26741	0	0	0	1	0.919	1.000000e+05	7.247217e-19
0	AAATTTCTGGCCTTTATAAGAAAAGTTGTGA_37200	0	0	0	1	0.791	1.000000e+05	1.502089e-13
0	AAATTTCTTACTTTAAATATATATAGGAGTA_17416	0	0	0	1	0.898	1.000000e+05	2.424359e-28
0	AAATTTCTTACTTTAAATATGTATAGGAGTA_19979	0	0	0	1	0.157	1.000000e+05	4.111924e-22
0	AAATTTCTTCTAATCGTTTACTTGTTTCTGT_22414	0	0	0	1	0.889	1.000000e+05	1.706197e-22
0	AAATTTCTTTAAGAGAGCCTACCATTAGAGT_15532	0	0	0	1	0.885	1.000000e+05	1.011767e-30
0	AAATTTCTTTTAAATAGTTGACATATATACC_39785	0	0	0	1	0.915	1.000000e+05	1.168294e-11
0	AAATTTCTTTTTTTGTTTTTTTTTTGACGGC_32014	0	0	0	1	0.932	1.000000e+05	5.281791e-15
0	AAATTTGAAACAAATCATTTAAAATAATATT_17989	0	0	0	1	0.915	1.000000e+05	9.326658e-26
0	AAATTTGAAGAAACGACAATTTTGTTTTGGC_46455	0	0	0	1	0.247	1.000000e+05	8.887012e-11
0	AAATTTGAAGGATAAAGCTTTATGTTTTCAC_58045	0	0	0	1	0.936	1.000000e+05	1.524453e-10
0	AAATTTGAAGTTTGAAAAAAAAACAGAAAAT_21665	0	0	0	1	0.915	1.000000e+05	1.448809e-22
0	AAATTTGAATAAAGAGATCAATGGTAACAAA_33707	0	0	0	1	0.855	1.000000e+05	2.966055e-13
0	AAATTTGACTATTAAATTAATTACGTAACCT_50757	0	0	0	1	0.843	1.000000e+05	2.090646e-10
0	AAATTTGAGATCCATGACAAATACATGTAGC_46814	0	0	0	1	0.770	1.000000e+05	1.278025e-10
0	AAATTTGAGATCCATGACAAATATATGTAGC_39268	0	0	0	1	0.255	1.000000e+05	6.912598e-13
0	AAATTTGAGATGACATGGAGAACCGTGATAG_38874	0	0	0	1	0.821	1.000000e+05	1.648123e-13
0	AAATTTGAGGAGAAAAATTTACAAGTTTGGA_109100	0	0	0	1	0.881	1.000000e+05	1.131859e-10
0	AAATTTGAGGCTTTTTAACTTGGTTGAAATA_18076	0	0	0	1	0.902	1.000000e+05	1.408618e-27
0	AAATTTGAGGGTGTACCATTGGAGTAAGTGA_38245	0	0	0	1	0.826	1.000000e+05	1.981121e-12
0	AAATTTGAGGTTTTTTTAACTCTAACTCCAA_16323	0	0	0	1	0.923	1.000000e+05	4.748611e-22
0	AAATTTGAGTTGGAGATGTGTTAAAAGTCGT_22360	0	0	0	1	0.923	1.000000e+05	2.220499e-16
0	AAATTTGATCCTGAACTTCCAAGATCACCAA_38755	0	0	0	1	0.821	1.000000e+05	1.648123e-13
0	AAATTTGATTGATTGGTACGACAATGAGTTG_42505	0	0	0	1	0.949	1.000000e+05	6.311005e-13
0	AAATTTGCAAATTCTTAGCTTACAATAAAAA_29891	0	0	0	1	0.911	1.000000e+05	9.220473e-17
0	AAATTTGCAATTCAAAAAAAAAAAACTTTAA_33432	0	0	0	1	0.923	1.000000e+05	6.307784e-16
0	AAATTTGCAATTCAAAAAAGAGAAACTTTAA_42440	0	0	0	1	0.136	1.000000e+05	1.240734e-10
0	AAATTTGCCAACCTAAATTTTGTAGATATAT_48901	0	0	0	1	0.728	1.000000e+05	2.417828e-11
0	AAATTTGCCGAGGATAATGGCCCAAAGGCTG_40975	0	0	0	1	0.855	1.000000e+05	1.283153e-13
0	AAATTTGGAAATCCTTCTTGCTAATAAGCCT_47822	0	0	0	1	0.098	1.000000e+05	5.130421e-10
0	AAATTTGGAGCATAACACAAGGTTCAATAAT_9100	0	0	0	1	0.902	1.000000e+05	1.881344e-34
0	AAATTTGGATTACAAAATGTCAAGAACACAA_52363	0	0	0	1	0.949	1.000000e+05	2.361305e-09
0	AAATTTGGGGTATTTGTGTGTTTGGACACTT_11361	0	0	0	1	0.898	1.000000e+05	6.713288e-36
0	AAATTTGGTTAAAGGTGAACCACTTGTGTCC_28244	0	0	0	1	0.919	1.000000e+05	7.247217e-19
0	AAATTTGGTTAACTATGCTCATTAAAGGTAC_7299	0	0	0	1	0.889	1.000000e+05	1.069533e-38
0	AAATTTGTACAAATATTAGACCTTTTGTTAT_33453	0	0	0	1	0.906	1.000000e+05	9.703627e-15
0	AAATTTGTCTATTTTTTAATTTGTACTTCCC_36653	0	0	0	1	0.685	1.000000e+05	5.868273e-10
0	AAATTTGTGAGATGGGTTTAACACAGAGAGA_44706	0	0	0	1	0.753	1.000000e+05	3.315965e-11
0	AAATTTGTGTAAGTACAATTATTAGATTGAT_40251	0	0	0	1	0.936	1.000000e+05	1.586522e-12
0	AAATTTGTTGAAAATGTGTATAGAATTAGAA_45420	0	0	0	1	0.255	1.000000e+05	1.357035e-09
0	AAATTTGTTGTTTTTTTTTGGCAGGAACATT_4933	0	0	0	1	0.872	1.000000e+05	3.324724e-43
0	AAATTTGTTTAAAGTCCGCATTTTTCAAAAA_17974	0	0	0	1	0.157	1.000000e+05	9.538692e-24
0	AAATTTGTTTGCTAAATTTTTAGTCTGCAAA_45660	0	0	0	1	0.940	1.000000e+05	6.203417e-13
0	AAATTTGTTTGTGTTGAGATAAGCTTGAAAT_40024	0	0	0	1	0.949	1.000000e+05	7.142755e-12
0	AAATTTGTTTTCAGATTTTTTTTTTTTTTGT_16319	0	0	0	1	0.881	1.000000e+05	2.793702e-31
0	AAATTTTAAAAAAATATTTTTCCCAACAGGT_33673	0	0	0	1	0.949	1.000000e+05	2.117869e-11
0	AAATTTTAAAAATGTAAAAGTTATCAAATAT_20146	0	0	0	1	0.911	1.000000e+05	1.110124e-25
0	AAATTTTAAAAATTTGATTGATTGGTACGAC_45098	0	0	0	1	0.945	1.000000e+05	1.556891e-12
0	AAATTTTAAAATAGACAAATCTAATACTCTT_39645	0	0	0	1	0.932	1.000000e+05	1.148724e-12
0	AAATTTTAAACGTAGGAGAATGTTCAATTCT_58376	0	0	0	1	0.936	1.000000e+05	1.524453e-10
0	AAATTTTAAGTTTCTTTTTCGTCAGTTTCAA_20066	0	0	0	1	0.923	1.000000e+05	1.940434e-24
0	AAATTTTAAGTTTCTTTTTGGTCAGTTTCAA_34604	0	0	0	1	0.128	1.000000e+05	9.553790e-15
0	AAATTTTAATATTGGTTAGATTTGCTTTTGG_43217	0	0	0	1	0.868	1.000000e+05	4.706628e-10
0	AAATTTTAATGTAAAAGTGGTCAATTATTGG_20147	0	0	0	1	0.911	1.000000e+05	1.110124e-25
0	AAATTTTAATTTTCTCATCCTTTTTATCTAT_19292	0	0	0	1	0.923	1.000000e+05	4.650236e-18
0	AAATTTTACATCAATCTATATTTATAGTATA_70886	0	0	0	1	0.945	1.000000e+05	1.489108e-09
0	AAATTTTACCCAATACCCGAAATTTGTATCC_15187	0	0	0	1	0.911	1.000000e+05	1.633975e-30
0	AAATTTTACCGAAAATCTGGCTATTTACCCG_61731	0	0	0	1	0.936	1.000000e+05	1.351795e-10
0	AAATTTTACGAATCCATGAACTTGTATATTG_19624	0	0	0	1	0.932	1.000000e+05	9.832046e-22
0	AAATTTTACGTAGTGTCACAAAACCTCAACT_24830	0	0	0	1	0.923	1.000000e+05	5.711378e-19
0	AAATTTTAGTTACTTCATGATCAAGCAAACT_24700	0	0	0	1	0.923	1.000000e+05	5.711378e-19
0	AAATTTTATACTAAAAATAAATGGAATATAT_32834	0	0	0	1	0.919	1.000000e+05	1.675736e-15
0	AAATTTTATAGTTTTTTGAACTTTTTAGTAC_20086	0	0	0	1	0.919	1.000000e+05	1.716521e-18
0	AAATTTTATATTACAGATGAAATCTTAGGAA_22040	0	0	0	1	0.915	1.000000e+05	7.481449e-21
0	AAATTTTATCAAATCTCTGTGTTGTATAAGT_15010	0	0	0	1	0.877	1.000000e+05	1.358094e-33
0	AAATTTTATTCTATATTTATGAGCTAGGTTA_39361	0	0	0	1	0.949	1.000000e+05	1.025971e-09
0	AAATTTTATTTTTTTCGTGATTTAAGGAGAT_12112	0	0	0	1	0.881	1.000000e+05	6.877147e-38
0	AAATTTTCAACAGATGGACGAGAAGTTGTTG_51445	0	0	0	1	0.753	1.000000e+05	6.560555e-10
0	AAATTTTCAACAGATGGCCGAGAAGTTGTTG_56591	0	0	0	1	0.247	1.000000e+05	3.308144e-09
0	AAATTTTCCAAGAAACAAAGAAGAAGAGGGT_49043	0	0	0	1	0.932	1.000000e+05	2.458840e-09
0	AAATTTTCTAACAGCCAATAAAAATCACTCA_14395	0	0	0	1	0.911	1.000000e+05	1.711952e-31
0	AAATTTTCTCTACTTACTATCTGCAACTCAT_6078	0	0	0	1	0.872	1.000000e+05	3.324724e-43
0	AAATTTTCTGGAAAAAAAAAAAAAAATTATT_42801	0	0	0	1	0.932	1.000000e+05	7.002625e-11
0	AAATTTTGAAACCCAAAAATCTGTATCTAGA_34752	0	0	0	1	0.906	1.000000e+05	1.324840e-16
0	AAATTTTGAAGATAATTTTTTTGGTTTCTCT_32558	0	0	0	1	0.260	1.000000e+05	2.855492e-18
0	AAATTTTGAATCTGATTTCGAATCTTTACGC_27189	0	0	0	1	0.919	1.000000e+05	7.247217e-19
0	AAATTTTGACAAAAGTTTTTTATTTAACAAA_38260	0	0	0	1	0.864	1.000000e+05	7.913765e-14
0	AAATTTTGAGAAATAAACCAATCTATAATTG_50683	0	0	0	1	0.894	1.000000e+05	6.185073e-11
0	AAATTTTGATCAAACAACACACAAAAATAGT_728	0	0	0	1	0.885	1.000000e+05	8.911674e-52
0	AAATTTTGATTTGTTCTCAAAAATAGAACGG_20171	0	0	0	1	0.911	1.000000e+05	1.110124e-25
0	AAATTTTGATTTTCTATTTCTATTGTATAAT_63993	0	0	0	1	0.813	1.000000e+05	1.202988e-09
0	AAATTTTGCTTGGGCATGTGTTGTTTTGTCA_23593	0	0	0	1	0.915	1.000000e+05	2.366571e-19
0	AAATTTTGCTTTGGTTCTCAGTCTTTTGTCT_26716	0	0	0	1	0.919	1.000000e+05	7.247217e-19
0	AAATTTTGGAAAAGTTATCTAAAAATTAATA_16218	0	0	0	1	0.932	1.000000e+05	1.140703e-22
0	AAATTTTGGGTATTTGGGTATAAATCGATCT_18264	0	0	0	1	0.911	1.000000e+05	4.642518e-27
0	AAATTTTGGTTTTCCAAGAAAATACTTTTGC_47949	0	0	0	1	0.949	1.000000e+05	3.941329e-12
0	AAATTTTGTACTTTTTGGTGATCTCTTTAAC_45323	0	0	0	1	0.191	1.000000e+05	1.512760e-11
0	AAATTTTGTATTTTCTGGTGATCTCTTCAAC_14770	0	0	0	1	0.906	1.000000e+05	2.480563e-33
0	AAATTTTGTCGTTTCTTCAAATTTCAAAACC_58787	0	0	0	1	0.757	1.000000e+05	2.898263e-09
0	AAATTTTGTTACCAATGATGATTTATCAACC_14303	0	0	0	1	0.906	1.000000e+05	7.677127e-31
0	AAATTTTGTTAGGGTTTGTAAATCATCATTG_44162	0	0	0	1	0.200	1.000000e+05	2.630436e-11
0	AAATTTTGTTATTAACAAACCGGTTTAGCAT_20332	0	0	0	1	0.166	1.000000e+05	9.342838e-21
0	AAATTTTGTTATTAACAAACCGGTTTATCAT_7424	0	0	0	1	0.881	1.000000e+05	1.083971e-41
0	AAATTTTGTTCTTATAGTCAGTCATTATTTA_30374	0	0	0	1	0.774	1.000000e+05	3.328690e-17
0	AAATTTTGTTTAAAGTCCACATTTTTCAAAA_8363	0	0	0	1	0.889	1.000000e+05	1.575883e-39
0	AAATTTTGTTTTGTTAGAAATCTACTTAATA_37162	0	0	0	1	0.894	1.000000e+05	1.024882e-11
0	AAATTTTTAAAATTTTGGTTTTCCAAGAAAA_45054	0	0	0	1	0.945	1.000000e+05	1.556891e-12
0	AAATTTTTAATCATGTTATACTTAGAAAAAA_30491	0	0	0	1	0.945	1.000000e+05	2.704842e-13
0	AAATTTTTACAAAAATGAGACTCATTAGATC_19017	0	0	0	1	0.911	1.000000e+05	8.114585e-22
0	AAATTTTTAGTCTGCAAAAAAAAATTCTGCA_65501	0	0	0	1	0.945	1.000000e+05	1.873149e-10
0	AAATTTTTCAACAAAATCTTGATGTAACAAC_35393	0	0	0	1	0.915	1.000000e+05	1.944553e-15
0	AAATTTTTCTCCTCAAATTTTGTTGCTCTAC_109104	0	0	0	1	0.881	1.000000e+05	1.131859e-10
0	AAATTTTTGATCCGTTTGGTTCTGTTAAGCC_30291	0	0	0	1	0.915	1.000000e+05	3.811398e-17
0	AAATTTTTGCTAAATTTCAATAGACTTACAA_5003	0	0	0	1	0.872	1.000000e+05	3.324724e-43
0	AAATTTTTGGCTCAGTCTTCTGTGTAATTAC_12732	0	0	0	1	0.906	1.000000e+05	8.613347e-35
0	AAATTTTTGGTTTTCACTTGATTATACGCAT_7910	0	0	0	1	0.868	1.000000e+05	3.384844e-39
0	AAATTTTTGTGTCTTCAAACAACCAACCAAT_33308	0	0	0	1	0.851	1.000000e+05	5.032653e-13
0	AAATTTTTGTTGAAAAAAGTTTCGATAAAAC_47134	0	0	0	1	0.174	1.000000e+05	8.890949e-10
0	AAATTTTTGTTTGTTAATATTGAGTGTTAAC_10413	0	0	0	1	0.898	1.000000e+05	6.713288e-36
0	AAATTTTTTAAGCAGACAACAATTTACTGCA_43663	0	0	0	1	0.902	1.000000e+05	4.539354e-11
0	AAATTTTTTCAAAAATACGCTTCTATGCTTC_16856	0	0	0	1	0.881	1.000000e+05	1.008834e-29
0	AAATTTTTTCAAAATGCTATTAAATAGAAAA_31200	0	0	0	1	0.932	1.000000e+05	2.262524e-16
0	AAATTTTTTCCAAACGTTAATATTCTTTAGA_32058	0	0	0	1	0.928	1.000000e+05	3.899618e-16
0	AAATTTTTTCCTAAAAGAACATTTTCATGGC_18063	0	0	0	1	0.902	1.000000e+05	1.408618e-27
0	AAATTTTTTTGACTATTTGGATACAAATTTC_21164	0	0	0	1	0.906	1.000000e+05	2.845050e-23
0	AAATTTTTTTGCCCTTCCCACGACTGAGAAT_50836	0	0	0	1	0.838	1.000000e+05	1.577466e-10
0	AAATTTTTTTGCCCTTCCCACGATTGAGAAT_39244	0	0	0	1	0.209	1.000000e+05	4.249292e-13
0	AAATTTTTTTTGTAAATGATAATTGTCAAAA_47297	0	0	0	1	0.885	1.000000e+05	1.231937e-09
0	AAATTTTTTTTGTTGTCAGAAAAATACACAA_54820	0	0	0	1	0.940	1.000000e+05	2.361124e-10
0	AAATTTTTTTTTAATAATATAAATGGAAAAC_17042	0	0	0	1	0.940	1.000000e+05	5.145495e-20
0	AAATTTTTTTTTAGAGAAATGAGAAAATGAT_10432	0	0	0	1	0.898	1.000000e+05	6.713288e-36
0	AAATTTTTTTTTATTTTTTTTTTTGGTAAAA_28875	0	0	0	1	0.928	1.000000e+05	7.874921e-17
0	AAATTTTTTTTTTGCGAGAGGTTATCTTTTG_32071	0	0	0	1	0.949	1.000000e+05	3.147458e-14
0	AACAAAAAAAAAAAAAAAATCAAATTCTCAA_31428	0	0	0	1	0.928	1.000000e+05	1.346608e-14
0	AACAAAAAAAAAAAAAACAAATCGCCTCCTC_29313	0	0	0	1	0.936	1.000000e+05	1.763522e-13
0	AACAAAAAAAAAAAAGAAGAAGGAATATTCT_20842	0	0	0	1	0.881	1.000000e+05	2.087918e-19
0	AACAAAAAAAAAAACAGGTTTTTGATCAAAT_20084	0	0	0	1	0.911	1.000000e+05	4.338742e-23
0	AACAAAAAAAAAACAACAACGATGCCATGAA_28982	0	0	0	1	0.936	1.000000e+05	4.412279e-16
0	AACAAAAAAAAACACACCAAAAGCTCTCTTG_14472	0	0	0	1	0.877	1.000000e+05	3.994044e-35
0	AACAAAAAAAAAGAAATCCCCAATACAGATT_30131	0	0	0	1	0.919	1.000000e+05	1.269589e-18
0	AACAAAAAAAAAGAATCAAACATTCTGTTCC_5875	0	0	0	1	0.872	1.000000e+05	3.324724e-43
0	AACAAAAAAAAATAGTACTATACCATTCTCA_5899	0	0	0	1	0.872	1.000000e+05	3.324724e-43
0	AACAAAAAAAAATTGTTAATGAATAATGTCA_21075	0	0	0	1	0.157	1.000000e+05	1.064091e-22
0	AACAAAAAAAAGAATCAAACATTATGTTCCA_3926	0	0	0	1	0.128	1.000000e+05	3.324724e-43
0	AACAAAAAAAAGAGAGTGTTAAGTTGTAGAA_34519	0	0	0	1	0.830	1.000000e+05	1.966426e-12
0	AACAAAAAAAATTCTTAACAATTTGCGGAGA_8209	0	0	0	1	0.877	1.000000e+05	5.529787e-38
0	AACAAAAAAACAAATCGCCTCCTCCAATCTC_37231	0	0	0	1	0.174	1.000000e+05	6.752683e-13
0	AACAAAAAAACAATTAACAATATAACAGCGT_42097	0	0	0	1	0.894	1.000000e+05	1.510628e-11
0	AACAAAAAAACCTCAAAATTCTCAGAATCAA_18997	0	0	0	1	0.894	1.000000e+05	5.845268e-24
0	AACAAAAAAAGAAATTTAAGATAATTAAATG_25754	0	0	0	1	0.923	1.000000e+05	3.420789e-18
0	AACAAAAAAATATGTTTTCATGTGCAAAATA_69728	0	0	0	1	0.868	1.000000e+05	1.391103e-11
0	AACAAAAAAATGTGCGAATGAGGAAATCCAA_30119	0	0	0	1	0.885	1.000000e+05	6.509074e-18
0	AACAAAAAACAAATTCACGAAGTCATATTCA_22842	0	0	0	1	0.911	1.000000e+05	7.335089e-21
0	AACAAAAAACAAATTCTGAAAAATGTTTCTA_19111	0	0	0	1	0.915	1.000000e+05	4.435968e-26
0	AACAAAAAACCATATTCTTCTTTTTCAAGAA_25443	0	0	0	1	0.919	1.000000e+05	4.182687e-19
0	AACAAAAAATAATACCATTCATAACATTTTA_15429	0	0	0	1	0.868	1.000000e+05	8.685104e-29
0	AACAAAAAATGATCAAGCTTTGCTTCATGAC_12624	0	0	0	1	0.898	1.000000e+05	1.697303e-33
0	AACAAAAACAAAAACAAAAACAAAGGCATAG_58952	0	0	0	1	0.770	1.000000e+05	2.124529e-09
0	AACAAAAACAAACAAAAAAAACTCTTCAAAA_45552	0	0	0	1	0.940	1.000000e+05	6.203417e-13
0	AACAAAAACATTATTTGTTTGTGTTGATGTA_54270	0	0	0	1	0.940	1.000000e+05	1.150063e-10
0	AACAAAAACCAAGTGTCGTTAGCTCAATTGG_1539	0	0	0	1	0.894	1.000000e+05	9.430333e-44
0	AACAAAAACGTATTTGTCTGGAAAGTCTCTC_803	0	0	0	1	0.885	1.000000e+05	8.911674e-52
0	AACAAAAACTTCATATTCTGGACTACGTATG_33342	0	0	0	1	0.153	1.000000e+05	1.215714e-13
0	AACAAAAAGAAAAAACATATTGGCTTTGGTT_34363	0	0	0	1	0.919	1.000000e+05	3.229199e-15
0	AACAAAAAGAAAAGAAAAAAAAAAAGACATG_15083	0	0	0	1	0.877	1.000000e+05	1.358094e-33
0	AACAAAAAGAGATACAAAATCTACATTTGAA_61842	0	0	0	1	0.064	1.000000e+05	1.351795e-10
0	AACAAAAAGATGATCCCTTATGGATCAGATG_15037	0	0	0	1	0.877	1.000000e+05	1.358094e-33
0	AACAAAAAGCATGAGTGACAGCAAAATTCAA_38734	0	0	0	1	0.821	1.000000e+05	1.648123e-13
0	AACAAAAAGTAATACCATTCATAACATTTTA_16767	0	0	0	1	0.136	1.000000e+05	2.052874e-26
0	AACAAAAATAAAAAAGAAGAAGGAATATTCT_56149	0	0	0	1	0.315	1.000000e+05	1.378605e-09
0	AACAAAAATAAAACAAAAGTTTGAGAAAAGA_61986	0	0	0	1	0.949	1.000000e+05	1.319022e-09
0	AACAAAAATATGTTTTCATGTGCAAAATATA_66904	0	0	0	1	0.217	1.000000e+05	6.027586e-10
0	AACAAAAATATTTATTTAATAATACATTATC_74243	0	0	0	1	0.940	1.000000e+05	2.879707e-09
0	AACAAAAATGAATTTATTAAAAAAAAATGCG_19371	0	0	0	1	0.906	1.000000e+05	2.014507e-21
0	AACAAAAATGTCTTTATTTAATTTCCAGATG_21433	0	0	0	1	0.915	1.000000e+05	1.448809e-22
0	AACAAAAATTAATTCTTTTATTGACTTATAG_1026	0	0	0	1	0.911	1.000000e+05	8.083296e-36
0	AACAAAAATTTCATATTCTGGACTACGTATG_18099	0	0	0	1	0.902	1.000000e+05	1.408618e-27
0	AACAAAAATTTCATGCGAAACAACAAACCAC_65743	0	0	0	1	0.255	1.000000e+05	1.649013e-10
0	AACAAAACAGTGAAGGGGACGGGGAATCAAG_35614	0	0	0	1	0.949	1.000000e+05	1.888523e-13
0	AACAAAACATCTCGTCCACAAATAATGTGTC_58092	0	0	0	1	0.936	1.000000e+05	1.524453e-10
0	AACAAAACCGAACATTTACAAACGCGTTCGT_54379	0	0	0	1	0.940	1.000000e+05	1.150063e-10
0	AACAAAACTAATATTTGATAACTTTTACATT_23666	0	0	0	1	0.915	1.000000e+05	1.116013e-21
0	AACAAAAGAACAATAATTGTTTCTGGTAAAA_19133	0	0	0	1	0.911	1.000000e+05	7.724260e-24
0	AACAAAAGATAACCTCTCGCAAAAAAAAAAT_37281	0	0	0	1	0.940	1.000000e+05	6.496249e-12
0	AACAAAAGCAAAAGAGAGACAAAAATGGTGG_52509	0	0	0	1	0.715	1.000000e+05	1.281707e-12
0	AACAAAAGCAAACTTTGCACAAAGCAAGAGA_25123	0	0	0	1	0.923	1.000000e+05	2.926508e-18
0	AACAAAAGCAAGAGGAAGACGAAGAAAGTGT_13134	0	0	0	1	0.128	1.000000e+05	8.685295e-29
0	AACAAAAGCAAGAGGAAGACGAAGAAGAAAG_13349	0	0	0	1	0.872	1.000000e+05	3.087778e-31
0	AACAAAAGCCAAAGACGTGGCGATAATAGAA_57565	0	0	0	1	0.936	1.000000e+05	1.524453e-10
0	AACAAAAGCTATAAATAAAACTCTTCGTCTC_65162	0	0	0	1	0.715	1.000000e+05	3.364909e-11
0	AACAAAAGCTATAAATACAACTCTTCAGTCT_26966	0	0	0	1	0.919	1.000000e+05	7.247217e-19
0	AACAAAAGGACGGCGCTGAACAAAAGAGTTA_20211	0	0	0	1	0.872	1.000000e+05	2.713936e-22
0	AACAAAAGGTCTAATATTTGTACAAATTTAG_33462	0	0	0	1	0.906	1.000000e+05	9.703627e-15
0	AACAAAAGTGGAATGAATCATACCACCAACA_10400	0	0	0	1	0.898	1.000000e+05	6.713288e-36
0	AACAAAAGTTATTCATGGGGTATTGCGTCCT_25751	0	0	0	1	0.923	1.000000e+05	3.420789e-18
0	AACAAAATAAAAAAATAATTCAATTAAGATG_15935	0	0	0	1	0.902	1.000000e+05	2.282894e-30
0	AACAAAATAAGAAGAAATCGTGTACATACTT_57855	0	0	0	1	0.936	1.000000e+05	1.524453e-10
0	AACAAAATCATCAGACCAACAAGTCTAAACC_28477	0	0	0	1	0.919	1.000000e+05	7.247217e-19
0	AACAAAATCTAACAAACAATTCAATTAAGAT_43326	0	0	0	1	0.838	1.000000e+05	2.425134e-11
0	AACAAAATCTCAAAAACTAAAAACGAAGTCT_20628	0	0	0	1	0.174	1.000000e+05	5.625012e-21
0	AACAAAATCTCAAAACTAAAAACGAAGTCTT_5610	0	0	0	1	0.872	1.000000e+05	3.324724e-43
0	AACAAAATCTCTCAGCTGAAGTGAATTGTTC_19819	0	0	0	1	0.902	1.000000e+05	4.803443e-26
0	AACAAAATTGAGATTTTAGTTTTGACTGATG_81498	0	0	0	1	0.936	1.000000e+05	1.600036e-09
0	AACAAAATTGTAAAATAATTGTAAAAAGTAA_40659	0	0	0	1	0.881	1.000000e+05	8.909252e-13
0	AACAAAATTGTATACTTAAGATTCATTCCAG_26065	0	0	0	1	0.911	1.000000e+05	4.433846e-18
0	AACAAAATTGTATACTTAAGATTCATTCCGG_33107	0	0	0	1	0.106	1.000000e+05	5.718865e-14
0	AACAAAATTGTCGTTTCTTCAAATTTCAAAA_54102	0	0	0	1	0.260	1.000000e+05	1.941119e-09
0	AACAAAATTTCGGCGCAGTTTAATATAGTCT_49589	0	0	0	1	0.945	1.000000e+05	8.328966e-11
0	AACAAAATTTCTTACTTTAAATATATATAGG_13777	0	0	0	1	0.894	1.000000e+05	3.605627e-33
0	AACAAAATTTGAGGAGAAAAATTTACAAGTT_109098	0	0	0	1	0.881	1.000000e+05	1.131859e-10
0	AACAAAATTTGCCGAGGATAATGGCCCAAAG_18162	0	0	0	1	0.902	1.000000e+05	1.408618e-27
0	AACAAACAAAAAAAACTCTTCAAAATCTATA_45672	0	0	0	1	0.940	1.000000e+05	6.203417e-13
0	AACAAACAAAAACTTCATATTCTGGACTACG_34900	0	0	0	1	0.157	1.000000e+05	8.034646e-13
0	AACAAACAAAAATAAAATAAAAAGTACTTCG_35126	0	0	0	1	0.200	1.000000e+05	2.218030e-11
0	AACAAACAAAAATTTCATATTCTGGACTACG_18124	0	0	0	1	0.902	1.000000e+05	1.408618e-27
0	AACAAACAAACAACTAATCCCATTTGCTATT_31742	0	0	0	1	0.098	1.000000e+05	4.613746e-18
0	AACAAACAAATCCTCTGATATTTTTTGCTTG_41872	0	0	0	1	0.098	1.000000e+05	5.876442e-12
0	AACAAACAACTAATCCCATTTGCTATTCATA_34376	0	0	0	1	0.102	1.000000e+05	6.266850e-17
0	AACAAACATAAAATGAGTACAGTTACCGATG_25739	0	0	0	1	0.923	1.000000e+05	3.420789e-18
0	AACAAACATAAGTAAATATCATACATGAACA_32432	0	0	0	1	0.204	1.000000e+05	3.789933e-16
0	AACAAACATATTTTGTGTAATATATCCACAA_36256	0	0	0	1	0.923	1.000000e+05	1.296780e-12
0	AACAAACATCAGGTTCATATCATCTTATATC_42054	0	0	0	1	0.681	1.000000e+05	3.307039e-11
0	AACAAACATTAAAATCCAGTGACACCCATTG_18574	0	0	0	1	0.894	1.000000e+05	2.517121e-25
0	AACAAACATTTCATGCGAAACAACAAACCAC_11360	0	0	0	1	0.898	1.000000e+05	6.713288e-36
0	AACAAACCATGATCTAGTCAAATAGAAAATC_44610	0	0	0	1	0.770	1.000000e+05	3.200598e-10
0	AACAAACCATGATCTAGTCAAATATAAAATC_49875	0	0	0	1	0.268	1.000000e+05	1.391554e-09
0	AACAAACCGGACGGGGATGATATATAAAAAC_3190	0	0	0	1	0.902	1.000000e+05	3.297303e-41
0	AACAAACCGGTTTATCATACATAAAAAAAAG_9148	0	0	0	1	0.885	1.000000e+05	1.742628e-36
0	AACAAACGAAGGCAAACCAACAATATGATAC_36391	0	0	0	1	0.226	1.000000e+05	1.236916e-12
0	AACAAACGAAGGCAAACTACCAATATGATAC_4701	0	0	0	1	0.872	1.000000e+05	3.324724e-43
0	AACAAACGGATTTGTCTGCTCTACCCGCTTC_37780	0	0	0	1	0.902	1.000000e+05	4.660459e-13
0	AACAAACGTGAAAGATAAAAAAAATCAACAA_15847	0	0	0	1	0.902	1.000000e+05	1.403265e-30
0	AACAAACGTTAAGATTTATTATGTACTGCCG_25258	0	0	0	1	0.928	1.000000e+05	1.180104e-20
0	AACAAACTAAAAAAAAAAATCTCTAAATCTA_35057	0	0	0	1	0.919	1.000000e+05	3.884768e-15
0	AACAAACTAGAAAGAAAAAAAATCTCTAGAT_7349	0	0	0	1	0.911	1.000000e+05	1.178897e-30
0	AACAAACTAGAAATAAATAAAATCTCTAGAT_39066	0	0	0	1	0.821	1.000000e+05	1.648123e-13
0	AACAAACTTAATTCTATCTATAAAACCTGAG_31205	0	0	0	1	0.145	1.000000e+05	2.070611e-15
0	AACAAAGAAAAAGGAGAAGAAGAAGAAGAAG_36364	0	0	0	1	0.813	1.000000e+05	7.944123e-14
0	AACAAAGAAACAACTAATCCCATTTGCTATT_26730	0	0	0	1	0.919	1.000000e+05	7.247217e-19
0	AACAAAGAACTTCCCTTTGGACTAGACTAGT_46924	0	0	0	1	0.136	1.000000e+05	7.364818e-10
0	AACAAAGAAGTATCGCATGATATAATGACAG_38823	0	0	0	1	0.821	1.000000e+05	1.648123e-13
0	AACAAAGAAGTATTGCATGATATAATGACAG_40796	0	0	0	1	0.200	1.000000e+05	6.135062e-12
0	AACAAAGAGAGACGTATCAGAAACCGAATTA_6148	0	0	0	1	0.872	1.000000e+05	3.324724e-43
0	AACAAAGAGATAACAACTGAATCTTCGCCGG_11019	0	0	0	1	0.898	1.000000e+05	6.713288e-36
0	AACAAAGAGATACAAAATCTACATTTGAACT_61835	0	0	0	1	0.936	1.000000e+05	1.351795e-10
0	AACAAAGATAAGCCAAATTAACCGAACCAGC_19985	0	0	0	1	0.864	1.000000e+05	1.872938e-25
0	AACAAAGATGCGAAGAGGTGATAGTCATAGG_131518	0	0	0	1	0.872	1.000000e+05	3.562075e-09
0	AACAAAGCAAGAGAATGACTGATTCTCTTTC_67034	0	0	0	1	0.319	1.000000e+05	5.427370e-10
0	AACAAAGCAAGAGACGAAGAGTTTTATTTAT_65157	0	0	0	1	0.715	1.000000e+05	3.364909e-11
0	AACAAAGCATCACTCATCAGGGAAAAGCGAA_33200	0	0	0	1	0.928	1.000000e+05	1.895744e-15
0	AACAAAGCCTAATACTCCGTTAGTTCAAGCT_24131	0	0	0	1	0.889	1.000000e+05	3.149761e-22
0	AACAAAGTAAGTAACAACACACAAGAGTAAA_27254	0	0	0	1	0.919	1.000000e+05	7.247217e-19
0	AACAAAGTACGGGTATGAAAATTCGCTTTTC_33216	0	0	0	1	0.928	1.000000e+05	1.895744e-15
0	AACAAAGTAGCTTCCTCTGTGTGTCAAGCTT_49984	0	0	0	1	0.779	1.000000e+05	3.398353e-10
0	AACAAAGTAGCTTCCTCTGTGTGTCGAGCTT_56489	0	0	0	1	0.226	1.000000e+05	3.472799e-09
0	AACAAAGTTGCCGTTTTCAGAGAAAAGTAAA_26501	0	0	0	1	0.919	1.000000e+05	7.247217e-19
0	AACAAAGTTGCCGTTTTTAGAGAAAAGTAAA_28931	0	0	0	1	0.085	1.000000e+05	4.800025e-18
0	AACAAAGTTTATAAACTTAAAGTTATGATTA_1069	0	0	0	1	0.906	1.000000e+05	4.779260e-38
0	AACAAATAACGTCACTTGGTAAAAGTCCAAC_31929	0	0	0	1	0.928	1.000000e+05	1.065992e-16
0	AACAAATAAGTCAGTTTAATATTTTATATAC_17439	0	0	0	1	0.885	1.000000e+05	2.231686e-30
0	AACAAATAATAAATATACATACATATATGGT_53414	0	0	0	1	0.226	1.000000e+05	1.191131e-09
0	AACAAATAATAAATATACATATATGGTATGT_51776	0	0	0	1	0.830	1.000000e+05	2.563557e-10
0	AACAAATAATGTGGGATCAATACACAGAAGT_51266	0	0	0	1	0.940	1.000000e+05	2.059193e-10
0	AACAAATAATTCAATTAAGATGACATATATG_14250	0	0	0	1	0.911	1.000000e+05	1.020413e-29
0	AACAAATACAAATACAATAATTTATTACATT_69788	0	0	0	1	0.643	1.000000e+05	3.237983e-09
0	AACAAATAGAAAATATATAAGAGATAACCTA_18504	0	0	0	1	0.911	1.000000e+05	4.266268e-25
0	AACAAATATTGATTCATTTTTTATCATAAAT_34836	0	0	0	1	0.919	1.000000e+05	6.864360e-16
0	AACAAATCAAAATTTTAATGTAAAAGTGGTC_20140	0	0	0	1	0.911	1.000000e+05	1.110124e-25
0	AACAAATCATTGATAATTTATAGATAAAAAG_21933	0	0	0	1	0.915	1.000000e+05	7.246492e-21
0	AACAAATCATTTAAAATAATATTCACATTCC_15631	0	0	0	1	0.906	1.000000e+05	9.530857e-32
0	AACAAATCCTGTTAAAGAGATCACCAAAAAG_29633	0	0	0	1	0.132	1.000000e+05	1.928820e-18
0	AACAAATCGACAAAGCTTGCGCTTGGCTTTC_54569	0	0	0	1	0.885	1.000000e+05	2.416167e-09
0	AACAAATCGATAAAGCTTGCGCTTGGCTTTC_51547	0	0	0	1	0.111	1.000000e+05	5.154345e-10
0	AACAAATCTATGTTTGAAGAAATATAAATCA_67486	0	0	0	1	0.362	1.000000e+05	3.976034e-10
0	AACAAATGATGTGACATGTGCCTCAGCCAAC_27716	0	0	0	1	0.919	1.000000e+05	7.247217e-19
0	AACAAATGATGTGACGTGTGCCTCAGCCAAC_44978	0	0	0	1	0.128	1.000000e+05	6.980734e-11
0	AACAAATTAATAAAAAAAAGTGCTAATAATA_35928	0	0	0	1	0.779	1.000000e+05	6.564416e-14
0	AACAAATTACGAACCAACGATTTGATTTCAA_71656	0	0	0	1	0.945	1.000000e+05	1.489108e-09
0	AACAAATTATAAACACTAGTGTAAACAAAAA_6132	0	0	0	1	0.872	1.000000e+05	3.324724e-43
0	AACAAATTATTAACAACTCGTGATTAATGTA_4131	0	0	0	1	0.128	1.000000e+05	3.324724e-43
0	AACAAATTCAAATAGAAAAAAATTAGATATA_45442	0	0	0	1	0.698	1.000000e+05	2.249265e-10
0	AACAAATTCACAAAACACAAACCCGTAATAA_48570	0	0	0	1	0.868	1.000000e+05	9.621902e-10
0	AACAAATTCACGAAGTCATATTCAAACTCGA_20325	0	0	0	1	0.906	1.000000e+05	5.399495e-25
0	AACAAATTCAGGTGTAATAGCTAGTGATAGT_2715	0	0	0	1	0.877	1.000000e+05	3.812215e-42
0	AACAAATTCAGGTGTAATAGTTAGTGATAGT_16588	0	0	0	1	0.149	1.000000e+05	6.271698e-30
0	AACAAATTCCTAGCTTCTTGGTCTTTTCTCA_64894	0	0	0	1	0.949	1.000000e+05	4.333410e-10
0	AACAAATTCTGAAAAATGTTTCTATTCATCA_21978	0	0	0	1	0.881	1.000000e+05	2.994306e-21
0	AACAAATTTAATAATAATGCATAAGCTGTAG_47849	0	0	0	1	0.251	1.000000e+05	3.608332e-10
0	AACAAATTTCATTTCCTCAATGACAATGTGA_57725	0	0	0	1	0.936	1.000000e+05	1.524453e-10
0	AACAAATTTCTAAAATATTGAAAATCAAGAC_58065	0	0	0	1	0.936	1.000000e+05	1.524453e-10
0	AACAAATTTCTTACTTTAAATATGTATAGGA_18457	0	0	0	1	0.157	1.000000e+05	5.485625e-24
0	AACAAATTTTATTTTTTTCGTGATTTAAGGA_12097	0	0	0	1	0.881	1.000000e+05	6.877147e-38
0	AACAAATTTTGATTTTCTATTTCTATTGTAT_63994	0	0	0	1	0.813	1.000000e+05	1.202988e-09
0	AACAAATTTTGTTCTTATAGTCAGTCATTAT_28959	0	0	0	1	0.779	1.000000e+05	7.452399e-18
0	AACAACAAAAACCAAGTGTCGTTAGCTCAAT_301	0	0	0	1	0.889	1.000000e+05	2.328560e-52
0	AACAACAAAATAAGAAGAAATCGTGTACATA_58294	0	0	0	1	0.936	1.000000e+05	1.524453e-10
0	AACAACAAAATCTCAAAAACTAAAAACGAAG_20638	0	0	0	1	0.174	1.000000e+05	5.625012e-21
0	AACAACAAAATCTCAAAACTAAAAACGAAGT_5525	0	0	0	1	0.872	1.000000e+05	3.324724e-43
0	AACAACAAATCATTGATAATTTATAGATAAA_21931	0	0	0	1	0.915	1.000000e+05	7.246492e-21
0	AACAACAAATTTGCACCAAAACAATTTTCGC_5783	0	0	0	1	0.872	1.000000e+05	3.324724e-43
0	AACAACAACAACCAAGCTCCGATCAATACTC_2265	0	0	0	1	0.881	1.000000e+05	1.848046e-40
0	AACAACAACAAGAACAGTCAACACAGACAGG_24206	0	0	0	1	0.111	1.000000e+05	3.149761e-22
0	AACAACAACAAGAACAGTCAACATAGACAGG_30428	0	0	0	1	0.889	1.000000e+05	5.070838e-18
0	AACAACAACAATGGCAACCGCACCAACCGTT_2290	0	0	0	1	0.881	1.000000e+05	1.848046e-40
0	AACAACAACCAAGCTCCGATCAATACTCATT_3450	0	0	0	1	0.877	1.000000e+05	4.159981e-41
0	AACAACAACGATGCCATGAAATATTCCGAGA_33699	0	0	0	1	0.919	1.000000e+05	2.076018e-13
0	AACAACAACTAATTCATTCCCATCAGAACCA_40583	0	0	0	1	0.051	1.000000e+05	1.719514e-10
0	AACAACAACTTTGCTACTTCTGTTCCAAATT_4756	0	0	0	1	0.872	1.000000e+05	3.324724e-43
0	AACAACAACTTTGCTACTTCTGTTTCAAATT_8172	0	0	0	1	0.132	1.000000e+05	2.642384e-39
0	AACAACAAGAACAGTCAACACAGACAGGTTC_24225	0	0	0	1	0.111	1.000000e+05	3.149761e-22
0	AACAACAAGAACAGTCAACATAGACAGGTTC_30431	0	0	0	1	0.889	1.000000e+05	5.070838e-18
0	AACAACAAGACACTTTCCACACACACCATAG_1306	0	0	0	1	0.889	1.000000e+05	7.356572e-45
0	AACAACAAGACACTTTCCACACAGACACACA_17307	0	0	0	1	0.140	1.000000e+05	9.965896e-23
0	AACAACAAGAGAGATTAGTTTTAGGATACCA_44920	0	0	0	1	0.945	1.000000e+05	7.389922e-11
0	AACAACAATGGCAACCGCACCAACCGTTATG_3406	0	0	0	1	0.877	1.000000e+05	4.159981e-41
0	AACAACAATGTGTAAGAAAAGAGAATAGAAA_42124	0	0	0	1	0.826	1.000000e+05	1.876516e-11
0	AACAACACAAATACAAATCAACTTCTCCAAA_27174	0	0	0	1	0.919	1.000000e+05	7.247217e-19
0	AACAACACAAATATCCTTAACGTTAACATGA_13020	0	0	0	1	0.860	1.000000e+05	6.314640e-31
0	AACAACACAATAAATAAATTGTGGAGTTATG_14556	0	0	0	1	0.906	1.000000e+05	1.662292e-30
0	AACAACACAATAAATGAGATGTGGAGTTATG_38162	0	0	0	1	0.826	1.000000e+05	2.736516e-13
0	AACAACACAATAAATGAGTTGTGGAGTTATG_36517	0	0	0	1	0.830	1.000000e+05	1.425957e-14
0	AACAACACACAAGAGTAAATTCAAACTTCAC_27404	0	0	0	1	0.919	1.000000e+05	7.247217e-19
0	AACAACACATCTATTTTTTTTGGGACACAAA_22198	0	0	0	1	0.923	1.000000e+05	4.215415e-22
0	AACAACACATGCCCAAGCAAAATTTGCAAAT_23581	0	0	0	1	0.915	1.000000e+05	2.366571e-19
0	AACAACACCACCTCCAGTTATGCTTATTCGT_37451	0	0	0	1	0.060	1.000000e+05	1.221603e-10
0	AACAACACCACCTCCAGTTATGCTTATTCTT_35804	0	0	0	1	0.945	1.000000e+05	3.220239e-11
0	AACAACAGAACCAAATCAGTTTGTCCAATCA_48360	0	0	0	1	0.945	1.000000e+05	3.489332e-10
0	AACAACAGATTCTAAATCATTCTCTGGTGGT_28476	0	0	0	1	0.919	1.000000e+05	7.247217e-19
0	AACAACAGATTCTGAATCATTCTCTGGTGGT_26228	0	0	0	1	0.081	1.000000e+05	7.247217e-19
0	AACAACATAACTAAATTAGATTATCGGCCAC_1839	0	0	0	1	0.894	1.000000e+05	2.320317e-45
0	AACAACATAATTCTGAATACGAATGAACAAG_33586	0	0	0	1	0.940	1.000000e+05	2.298848e-12
0	AACAACATGAAGTTATACATTCATACATACT_9506	0	0	0	1	0.132	1.000000e+05	3.732008e-39
0	AACAACCAAAAAATGATCAAGCTTTGCTTCA_13706	0	0	0	1	0.111	1.000000e+05	9.571256e-31
0	AACAACCAAGCTCCGATCAATACTCATTCCA_3455	0	0	0	1	0.877	1.000000e+05	4.159981e-41
0	AACAACCATCACATCGTCACCACCAGTATAG_16486	0	0	0	1	0.851	1.000000e+05	6.389413e-29
0	AACAACCATCACTTAGCATTTTTTTATTTTA_49826	0	0	0	1	0.945	1.000000e+05	3.134107e-10
0	AACAACCATCCTGAAGAAGTGCTAAGAAGTC_19844	0	0	0	1	0.902	1.000000e+05	4.803443e-26
0	AACAACCATCCTGAAGAAGTGCTAAGATGTC_19932	0	0	0	1	0.098	1.000000e+05	4.803443e-26
0	AACAACCCAAAAATGTTCTCAAATCCTGTTG_3116	0	0	0	1	0.902	1.000000e+05	3.297303e-41
0	AACAACCCTTCAAACCCTCACTTTTTTAAGG_1213	0	0	0	1	0.915	1.000000e+05	5.088074e-35
0	AACAACCCTTTCCCTCAGATGTACAGCCGCC_29987	0	0	0	1	0.949	1.000000e+05	6.725171e-13
0	AACAACCGAATACACATTTTTTTGGGAAGCA_33513	0	0	0	1	0.932	1.000000e+05	4.315603e-15
0	AACAACGCAATTTCAACCAAAAATGTTCAAC_17138	0	0	0	1	0.123	1.000000e+05	1.983672e-28
0	AACAACGCTTATATTGAAAAAAATAAAAAAT_22165	0	0	0	1	0.923	1.000000e+05	4.215415e-22
0	AACAACGGTATGAAACAACAATTACACATCC_38882	0	0	0	1	0.821	1.000000e+05	1.648123e-13
0	AACAACGTGTGGCATAAACCAGTCAGTCATC_31014	0	0	0	1	0.919	1.000000e+05	2.722478e-16
0	AACAACTAACAAAAGTTATTCATGGGGTATT_25883	0	0	0	1	0.923	1.000000e+05	3.420789e-18
0	AACAACTAATTCATTCCCATCAGAACCAACG_40586	0	0	0	1	0.051	1.000000e+05	1.719514e-10
0	AACAACTCAAAGCCGTGGCAACAGTCCTCCT_8032	0	0	0	1	0.881	1.000000e+05	1.812324e-36
0	AACAACTCCATTTGAATCATCTTTCTGCAAA_44396	0	0	0	1	0.855	1.000000e+05	2.135355e-10
0	AACAACTGAATCTTCGCCGGATACTACGCCG_40572	0	0	0	1	0.166	1.000000e+05	5.392471e-11
0	AACAACTGAATCTTCGCCGGATTACTACGTC_11701	0	0	0	1	0.898	1.000000e+05	6.713288e-36
0	AACAACTGTATGAAACAACAATTACACATCC_40846	0	0	0	1	0.183	1.000000e+05	7.533268e-13
0	AACAACTTAACTAAATTAGATTATTGGCCAC_402	0	0	0	1	0.119	1.000000e+05	2.467495e-49
0	AACAACTTATTTAGCTCTCCTTGAAACACTG_27290	0	0	0	1	0.919	1.000000e+05	7.247217e-19
0	AACAACTTCTCGGCCATCTGTTGAAAATTTC_56584	0	0	0	1	0.247	1.000000e+05	3.308144e-09
0	AACAACTTCTCGTCCATCTGTTGAAAATTTC_51435	0	0	0	1	0.753	1.000000e+05	6.560555e-10
0	AACAACTTGCTGTTTTCTTTTTTAATGACAC_41005	0	0	0	1	0.923	1.000000e+05	1.723166e-11
0	AACAACTTGTCGCCGGTACCAAACTCTTCTC_45165	0	0	0	1	0.826	1.000000e+05	1.388679e-11
0	AACAACTTGTTGAGATTGTGAACAACTTGCT_50261	0	0	0	1	0.902	1.000000e+05	2.859926e-09
0	AACAACTTGTTGAGATTGTGAACACCTTGCT_50288	0	0	0	1	0.098	1.000000e+05	2.859926e-09
0	AACAACTTTATTAACGATAACGAGATTATGA_676	0	0	0	1	0.885	1.000000e+05	8.911674e-52
0	AACAACTTTATTAACGATAACGGGATTATGA_16730	0	0	0	1	0.153	1.000000e+05	8.501849e-24
0	AACAACTTTGCTACTTCTGTTCCAAATTAAT_6408	0	0	0	1	0.872	1.000000e+05	3.324724e-43
0	AACAACTTTGCTACTTCTGTTTCAAATTAAT_8163	0	0	0	1	0.132	1.000000e+05	2.642384e-39
0	AACAAGAAAAACAAAGAGATACAAAATCTAC_61707	0	0	0	1	0.936	1.000000e+05	1.351795e-10
0	AACAAGAAACCATATTCTTCTTTTTCAAGAA_35445	0	0	0	1	0.106	1.000000e+05	1.950892e-15
0	AACAAGAACAGTCAACACAGACAGGTTCAGC_24208	0	0	0	1	0.111	1.000000e+05	3.149761e-22
0	AACAAGAACAGTCAACATAGACAGGTTCAGC_30432	0	0	0	1	0.889	1.000000e+05	5.070838e-18
0	AACAAGAAGCATGCCGAAAAGATGTTGAACG_37669	0	0	0	1	0.187	1.000000e+05	1.921154e-13
0	AACAAGAAGCATGTCGAAAAGATGTTGAACG_29475	0	0	0	1	0.855	1.000000e+05	8.713616e-18
0	AACAAGAAGTAAACCTTTTTTTTAACTTGTT_46414	0	0	0	1	0.915	1.000000e+05	1.400943e-09
0	AACAAGAATCAGATCAAACTAATCCCAAGGC_4969	0	0	0	1	0.872	1.000000e+05	3.324724e-43
0	AACAAGACACTTTCCACACACACCATAGCCT_1347	0	0	0	1	0.889	1.000000e+05	7.356572e-45
0	AACAAGACACTTTCCACACAGACACACACCA_16774	0	0	0	1	0.136	1.000000e+05	1.376756e-24
0	AACAAGAGACTTTGGCAGAGGCAGGAATAAC_16755	0	0	0	1	0.149	1.000000e+05	5.389762e-27
0	AACAAGAGACTTTGGCAGAGGCAGGAATAAT_17962	0	0	0	1	0.898	1.000000e+05	1.094251e-24
0	AACAAGAGAGAGCTGATTCAACTTGGTGTCC_11093	0	0	0	1	0.898	1.000000e+05	6.713288e-36
0	AACAAGAGAGAGCTGATTCAGCTTGGTGTCC_19113	0	0	0	1	0.132	1.000000e+05	6.804427e-21
0	AACAAGAGTGGAATGAATCATACCACCAACA_10043	0	0	0	1	0.102	1.000000e+05	6.713288e-36
0	AACAAGATCTTGGAAGGCAAGACAAGAAAAA_71222	0	0	0	1	0.945	1.000000e+05	1.489108e-09
0	AACAAGCAAACAGGGCCAGCTCATGATAATA_3510	0	0	0	1	0.877	1.000000e+05	4.159981e-41
0	AACAAGCAAACGGGGCCAGCTCATGATAATA_1801	0	0	0	1	0.132	1.000000e+05	3.090567e-43
0	AACAAGCAACAGACATGAAATTACAGCTCTA_5779	0	0	0	1	0.872	1.000000e+05	3.324724e-43
0	AACAAGCAACGGACATGAATTATACAGCTCT_8177	0	0	0	1	0.132	1.000000e+05	2.642384e-39
0	AACAAGCAAGAATCATACAAAAAAAAAATCA_42902	0	0	0	1	0.813	1.000000e+05	4.010590e-12
0	AACAAGCAAGAATCATACAAAAAAGAAATCA_50300	0	0	0	1	0.196	1.000000e+05	3.747946e-10
0	AACAAGCATTAAATGAAATAATTTTGACATC_6602	0	0	0	1	0.872	1.000000e+05	3.324724e-43
0	AACAAGCCATTGTTGAAGTTTATTGTGATTC_48675	0	0	0	1	0.136	1.000000e+05	5.633682e-10
0	AACAAGCCGAATATACATCTCCAGACATGTC_53511	0	0	0	1	0.732	1.000000e+05	3.163034e-09
0	AACAAGCTAGAAAGAAAAAAAATCTCTACAT_45020	0	0	0	1	0.826	1.000000e+05	1.595853e-11
0	AACAAGGAACTAGGAAGTATACCAAGAGGAG_21414	0	0	0	1	0.085	1.000000e+05	1.448808e-22
0	AACAAGGAACTAGGAAGTTTACCAAGAGGAG_21649	0	0	0	1	0.915	1.000000e+05	1.448809e-22
0	AACAAGGACAGAATCTTGAGATGGTTTCACT_7849	0	0	0	1	0.132	1.000000e+05	1.320931e-39
0	AACAAGGAGAAGTGAAGAGAGTCGAAGAGTG_21677	0	0	0	1	0.915	1.000000e+05	1.448809e-22
0	AACAAGGATACTCTCTATTCGTCCTCCAGTC_33869	0	0	0	1	0.911	1.000000e+05	6.041941e-16
0	AACAAGGGAAATGGTAATCGGGTGTCCTCAG_49930	0	0	0	1	0.221	1.000000e+05	3.398353e-10
0	AACAAGGGCAACAAGTGAGGCTTATGGACGA_6357	0	0	0	1	0.872	1.000000e+05	3.324724e-43
0	AACAAGGGCTGAACCTGTCTATGTTGACTGT_30419	0	0	0	1	0.889	1.000000e+05	5.070838e-18
0	AACAAGGGCTGAACCTGTCTGTGTTGACTGT_22418	0	0	0	1	0.115	1.000000e+05	1.362108e-22
0	AACAAGTAAGAGCAAAAACATACTATTATGT_26035	0	0	0	1	0.868	1.000000e+05	3.566965e-19
0	AACAAGTAGTTTTACAAAATAAGTTTATTTC_12092	0	0	0	1	0.906	1.000000e+05	8.373486e-34
0	AACAAGTATGATTGATTAACCTTTACTTAAA_9743	0	0	0	1	0.136	1.000000e+05	7.156169e-37
0	AACAAGTATGATTTGAGTATCCTTTTACTTA_6319	0	0	0	1	0.872	1.000000e+05	3.324724e-43
0	AACAAGTCCCCGAAAACATAGTCAGAAGAGA_67185	0	0	0	1	0.940	1.000000e+05	2.731773e-09
0	AACAAGTGAGAGCAAAAAAAAATCTGAGAAA_22606	0	0	0	1	0.919	1.000000e+05	1.103804e-21
0	AACAAGTGAGGCTTATGGACGAGAGAGGAGA_4619	0	0	0	1	0.872	1.000000e+05	3.324724e-43
0	AACAAGTGAGGCTTATGGATGAGAGAGGAGA_3831	0	0	0	1	0.128	1.000000e+05	3.324724e-43
0	AACAAGTTCCACGAGAACTTACCTGGTAGGA_47695	0	0	0	1	0.949	1.000000e+05	2.335025e-10
0	AACAAGTTGCCGAAGACGAGGTGTATGAATC_39767	0	0	0	1	0.826	1.000000e+05	5.215965e-13
0	AACAAGTTTAGCTTTTTTCTTTTTCTTTCTA_45904	0	0	0	1	0.830	1.000000e+05	3.202187e-11
0	AACAAGTTTCAAGCTTTTGTTTTAAAAAATG_6916	0	0	0	1	0.872	1.000000e+05	3.324724e-43
0	AACAAGTTTCAAGCTTTTGTTTTGGAGAATG_7936	0	0	0	1	0.132	1.000000e+05	4.111755e-42
0	AACAAGTTTTGGCACTTCAATATCACTCCCC_40037	0	0	0	1	0.949	1.000000e+05	7.142755e-12
0	AACAATAAACAATCTGAATAACTGTGATCAA_6670	0	0	0	1	0.872	1.000000e+05	3.324724e-43
0	AACAATAAACAATCTGAATAATTGATCAAAA_12228	0	0	0	1	0.132	1.000000e+05	2.242164e-35
0	AACAATAAATAACTAAGGGGTTTGAGGAGAA_23835	0	0	0	1	0.877	1.000000e+05	9.537456e-20
0	AACAATAACAACAACTCAAAGCCGTGGCAAC_7563	0	0	0	1	0.881	1.000000e+05	1.966541e-37
0	AACAATAATCGGTTATAGTGATAAAACTTTC_16310	0	0	0	1	0.919	1.000000e+05	6.747505e-25
0	AACAATAATTCAAAAACATAACAAAAAACAA_28584	0	0	0	1	0.911	1.000000e+05	3.624218e-18
0	AACAATAATTGTGATTAGTATTATAAGTTTA_43895	0	0	0	1	0.115	1.000000e+05	1.995806e-09
0	AACAATAATTGTTTCTGGTAAAACTATATAG_15849	0	0	0	1	0.902	1.000000e+05	1.403265e-30
0	AACAATACAGAGACGACGTGTATGCAGGTAA_34167	0	0	0	1	0.779	1.000000e+05	1.025929e-14
0	AACAATAGACAGTAGGAACCAATAGCCAAAC_32508	0	0	0	1	0.089	1.000000e+05	7.381086e-15
0	AACAATAGACAGTAGGATCCAATAGCCAAAC_26565	0	0	0	1	0.919	1.000000e+05	7.247217e-19
0	AACAATAGCTCAAACGACTTGTTAAAACTAT_35407	0	0	0	1	0.923	1.000000e+05	2.908467e-13
0	AACAATAGCTTGTAACCCATGTGGGGACATT_51251	0	0	0	1	0.255	1.000000e+05	1.985615e-09
0	AACAATAGTCAACTCAGTTTCTAAAGCTACA_15274	0	0	0	1	0.153	1.000000e+05	1.809053e-30
0	AACAATAGTTGTCAATTTTAAGGACGATAAC_24797	0	0	0	1	0.923	1.000000e+05	5.711378e-19
0	AACAATATAAGAGTAATATGTTTCATAGAGA_24627	0	0	0	1	0.932	1.000000e+05	4.045828e-19
0	AACAATATCAGGAGATGTTCTAATCTTCAAC_30895	0	0	0	1	0.162	1.000000e+05	7.216707e-17
0	AACAATATCAGGCGATGTTCTAATCTTCAAC_11456	0	0	0	1	0.898	1.000000e+05	6.713288e-36
0	AACAATATCATCATTATAAAAAAATAATTTG_15053	0	0	0	1	0.877	1.000000e+05	1.358094e-33
0	AACAATATGATACAGGGAAATGCAGAAGATA_34676	0	0	0	1	0.217	1.000000e+05	1.134551e-13
0	AACAATATGGACCAGAAATAGTAATGACTGA_10858	0	0	0	1	0.898	1.000000e+05	6.713288e-36
0	AACAATATGGACCAGAAATTGTAATGACTAA_37794	0	0	0	1	0.243	1.000000e+05	4.234543e-16
0	AACAATCAAAACACTAATTGCGTCAAAACAC_62177	0	0	0	1	0.783	1.000000e+05	1.441793e-10
0	AACAATCAAAATACTAATTGCGTCAAAACAC_53791	0	0	0	1	0.179	1.000000e+05	1.133774e-12
0	AACAATCAAGATATAAATATACAATCTTAAA_21267	0	0	0	1	0.868	1.000000e+05	8.477237e-19
0	AACAATCAAGGAACTTATCGCAATGGCTGAA_4403	0	0	0	1	0.872	1.000000e+05	3.324724e-43
0	AACAATCAATTATTTAGGATATCCGCTTTGT_46768	0	0	0	1	0.864	1.000000e+05	8.061729e-10
0	AACAATCATTTCCTATATATAAACTAAGATA_18751	0	0	0	1	0.132	1.000000e+05	9.739496e-24
0	AACAATCCAAAAAATAAATTTATGTTTCCAC_5343	0	0	0	1	0.872	1.000000e+05	3.324724e-43
0	AACAATCCGAGTAAAACTGATTCATGTTCAG_31872	0	0	0	1	0.187	1.000000e+05	7.702496e-15
0	AACAATCCGAGTTAAACTGATTCATGTTCAG_9914	0	0	0	1	0.902	1.000000e+05	1.511758e-31
0	AACAATCTCACCGGTATAATTTCTCCGACGT_13273	0	0	0	1	0.877	1.000000e+05	4.534111e-30
0	AACAATCTCACCGGTATAATTTCTCTGACGT_20423	0	0	0	1	0.153	1.000000e+05	6.433276e-20
0	AACAATCTGAATAACTGTGATCAAAAGCTAA_4527	0	0	0	1	0.872	1.000000e+05	3.324724e-43
0	AACAATCTGAATAATTGATCAAAAGATAACC_9822	0	0	0	1	0.140	1.000000e+05	4.508810e-31
0	AACAATGACAATTGACCATAAAACTATCACA_3600	0	0	0	1	0.128	1.000000e+05	3.324724e-43
0	AACAATGACAATTGGCCATAAACCTATCACA_6645	0	0	0	1	0.872	1.000000e+05	3.324724e-43
0	AACAATGACGGTAACAAAAGTGGAATGAATC_11837	0	0	0	1	0.898	1.000000e+05	6.713288e-36
0	AACAATGACGGTAACAAGAGTGGAATGAATC_9943	0	0	0	1	0.102	1.000000e+05	6.713288e-36
0	AACAATGAGGGGAAGAAGAAAAGTGGAGAAA_31821	0	0	0	1	0.757	1.000000e+05	2.275680e-18
0	AACAATGATGATGTTTGTTTGGTATTGAATC_46735	0	0	0	1	0.140	1.000000e+05	2.753159e-10
0	AACAATGATTTTCAATTTCTCTTTCGTTCTT_28904	0	0	0	1	0.779	1.000000e+05	4.124209e-18
0	AACAATGCAACATTTGCTTCTTCTACTCCCG_822	0	0	0	1	0.885	1.000000e+05	8.911674e-52
0	AACAATGCAACATTTGCTTCTTCTACTCTCG_17146	0	0	0	1	0.166	1.000000e+05	4.288611e-25
0	AACAATGCAATAGCGTCCGATTCCAAGCAGT_47652	0	0	0	1	0.949	1.000000e+05	2.335025e-10
0	AACAATGCTATTAATGGAAAGATAGAGAAAA_81174	0	0	0	1	0.085	1.000000e+05	1.325417e-09
0	AACAATGCTGCTGCGTATCTCGTCTTCTTTC_4947	0	0	0	1	0.872	1.000000e+05	3.324724e-43
0	AACAATGGCAACCGCACCAACCGTTATGATA_9541	0	0	0	1	0.877	1.000000e+05	9.960811e-34
0	AACAATGGCCCTCATTTTGAAGGGGACACAC_10218	0	0	0	1	0.898	1.000000e+05	6.713288e-36
0	AACAATGGCGTGTTGAAAACCATCTTCTGCA_48680	0	0	0	1	0.864	1.000000e+05	5.633682e-10
0	AACAATGGCTGCTAAGAGATCTATATACTGT_21902	0	0	0	1	0.928	1.000000e+05	2.157107e-21
0	AACAATGGCTGCTAAGAGATCTATCTACTGT_26209	0	0	0	1	0.081	1.000000e+05	7.247217e-19
0	AACAATGTAGTCTTGATTTTCAATATTTTAG_57795	0	0	0	1	0.936	1.000000e+05	1.524453e-10
0	AACAATGTATCAACTCTATTTTTTTATGTAT_27328	0	0	0	1	0.919	1.000000e+05	7.247217e-19
0	AACAATGTGACGATGTTTACGTTCGGAGAGC_2432	0	0	0	1	0.877	1.000000e+05	3.812215e-42
0	AACAATGTGGATTTAATGATACAGTAAAACC_9811	0	0	0	1	0.128	1.000000e+05	1.004591e-36
0	AACAATGTGGATTTTTTTTGATACAGTAAAA_271	0	0	0	1	0.902	1.000000e+05	1.511733e-43
0	AACAATGTGTAAGAAAAGAGAATAGAAAAAA_42128	0	0	0	1	0.826	1.000000e+05	1.876516e-11
0	AACAATTAAACAAACATATTTTGTGTAATAT_37576	0	0	0	1	0.919	1.000000e+05	2.069896e-12
0	AACAATTAAGGAACTTATGGCAATGGCTAAA_16779	0	0	0	1	0.162	1.000000e+05	1.521823e-26
0	AACAATTAATATAACAGAAAGTCTAAAGGTA_7009	0	0	0	1	0.872	1.000000e+05	3.324724e-43
0	AACAATTACAAGTTAATTAATGTCATCTTTC_19600	0	0	0	1	0.906	1.000000e+05	7.073172e-25
0	AACAATTACACCATTTCTAAAGCTTGTAATA_33510	0	0	0	1	0.932	1.000000e+05	4.315603e-15
0	AACAATTAGAAAGATCAAAAATCAAGAGGAG_2417	0	0	0	1	0.877	1.000000e+05	3.812215e-42
0	AACAATTAGAAAGATCAAAATCAAGAGGAGC_12012	0	0	0	1	0.123	1.000000e+05	1.857850e-36
0	AACAATTAGAAGTTAATTAATGTCATCTTTC_25097	0	0	0	1	0.106	1.000000e+05	8.943149e-21
0	AACAATTATCATTTTTCGTTGAGCCGTTGTC_54724	0	0	0	1	0.940	1.000000e+05	3.714611e-10
0	AACAATTATTGTTCTTTTGTTCATTTGAAAA_18477	0	0	0	1	0.906	1.000000e+05	3.278012e-25
0	AACAATTCACCTCTCAACACAATTATTTGCA_64974	0	0	0	1	0.949	1.000000e+05	1.192232e-09
0	AACAATTCGACTATAATCATCAAACCGTAGA_12210	0	0	0	1	0.915	1.000000e+05	1.316456e-26
0	AACAATTGAGATGCATTTTTATTTTAAATGA_20943	0	0	0	1	0.936	1.000000e+05	9.365498e-21
0	AACAATTGTATTAATGCTTCTAGTCTGGCCA_14081	0	0	0	1	0.906	1.000000e+05	4.363803e-27
0	AACAATTGTTTAACAAAATCATCAGACCAAC_28232	0	0	0	1	0.919	1.000000e+05	7.247217e-19
0	AACAATTTAACTAACTTAATATATATACACA_35970	0	0	0	1	0.919	1.000000e+05	8.776051e-15
0	AACAATTTACTTTTTAAAGTTAATATAGATA_29509	0	0	0	1	0.915	1.000000e+05	2.770819e-16
0	AACAATTTCTTCTTTGGCTATGATCTCTTGG_2803	0	0	0	1	0.894	1.000000e+05	4.136118e-42
0	AACAATTTGCGGAGAAAACAAGATATACAAA_12035	0	0	0	1	0.877	1.000000e+05	1.857850e-36
0	AACAATTTTACAGAAACTTTCTTTTGGTACT_3228	0	0	0	1	0.902	1.000000e+05	3.297303e-41
0	AACAATTTTTATCTCGTAATCTACAAATAAA_1994	0	0	0	1	0.906	1.000000e+05	1.426118e-39
0	AACAATTTTTGTACACCGGGTTTAATTTTAC_28162	0	0	0	1	0.919	1.000000e+05	7.247217e-19
0	AACAATTTTTGTACACCGGGTTTAATTTTGC_20047	0	0	0	1	0.089	1.000000e+05	6.074879e-22
0	AACAATTTTTTTTTAAAAACAGCAAGAAAAA_16888	0	0	0	1	0.915	1.000000e+05	6.379413e-28
0	AACAATTTTTTTTTATTTTCAGTTTTTTTAT_20456	0	0	0	1	0.919	1.000000e+05	1.456166e-22
0	AACAATTTTTTTTTGTTTACACTAGTGTTTA_20298	0	0	0	1	0.153	1.000000e+05	4.069333e-25
0	AACACAAAAACGCAAAGACAACAGAGGACTA_11998	0	0	0	1	0.898	1.000000e+05	6.713288e-36
0	AACACAAAACAGAGACAAGCTTTATAGTTGA_38286	0	0	0	1	0.204	1.000000e+05	6.515770e-13
0	AACACAAAAGTTGGGTAATATTCTTTTGGTC_41034	0	0	0	1	0.923	1.000000e+05	1.723166e-11
0	AACACAAAATCCCATAGAACAAACGTTAAGA_32223	0	0	0	1	0.923	1.000000e+05	2.235758e-17
0	AACACAAAATCCCATAGAACTAACGTTAAGA_23425	0	0	0	1	0.149	1.000000e+05	1.579865e-18
0	AACACAAACACCTTTCTTCGTAAGATCCAGA_41556	0	0	0	1	0.923	1.000000e+05	5.306184e-11
0	AACACAAACACCTTTCTTGGTAAGATCCAGA_41677	0	0	0	1	0.094	1.000000e+05	2.135791e-11
0	AACACAAACAGATAATCACCGAAATCGTGGA_8214	0	0	0	1	0.906	1.000000e+05	2.819677e-36
0	AACACAAACCACCAAAGTTTTAAATGAAACG_40528	0	0	0	1	0.230	1.000000e+05	1.826434e-15
0	AACACAAACCACCAAAGTTTTACATTAAACG_71384	0	0	0	1	0.945	1.000000e+05	1.489108e-09
0	AACACAAACCACCAAAGTTTTCAATGAAACG_10715	0	0	0	1	0.898	1.000000e+05	6.713288e-36
0	AACACAAAGACTTGGACCTCCAAAAAAATCC_7221	0	0	0	1	0.894	1.000000e+05	6.773563e-38
0	AACACAAATACAAATCAACTTCTCCAAATCT_27397	0	0	0	1	0.919	1.000000e+05	7.247217e-19
0	AACACAAATATCCTTAACGTTAACATGAGTA_16224	0	0	0	1	0.855	1.000000e+05	2.372846e-28
0	AACACAAATTAAAATTAACATTACACTGCTA_56427	0	0	0	1	0.843	1.000000e+05	1.899397e-09
0	AACACAACAACATGAAGTTATACATTCATAC_9520	0	0	0	1	0.132	1.000000e+05	3.732008e-39
0	AACACAACATATGTATATGGGTGTCCTAAAG_54723	0	0	0	1	0.940	1.000000e+05	3.714611e-10
0	AACACAACGATCAAGATTAGATTTATATAGC_32226	0	0	0	1	0.923	1.000000e+05	2.235758e-17
0	AACACAAGGGAGGGAAGATATAAAAATATAT_32171	0	0	0	1	0.923	1.000000e+05	2.235758e-17
0	AACACAAGGTTCAATAATTTATTGGGCCGGC_15814	0	0	0	1	0.902	1.000000e+05	1.403265e-30
0	AACACAAGTGAGAATCATCAAATAAGGCTTA_32457	0	0	0	1	0.166	1.000000e+05	2.933930e-15
0	AACACAAGTGAGAATCATCGAATAAGGCTTA_15339	0	0	0	1	0.868	1.000000e+05	8.685104e-29
0	AACACAATAAATAAATTGTGGAGTTATGAGC_14571	0	0	0	1	0.906	1.000000e+05	1.662292e-30
0	AACACAATAAATGAGATGTGGAGTTATGGGC_38179	0	0	0	1	0.826	1.000000e+05	2.736516e-13
0	AACACAATAAATGAGTTGTGGAGTTATGGGC_14756	0	0	0	1	0.906	1.000000e+05	7.130716e-31
0	AACACAATACTTGCTTAACCAAACTTCACAA_51535	0	0	0	1	0.894	1.000000e+05	2.531037e-10
0	AACACAATCAATGAGTAAAAAATATATAGAA_42772	0	0	0	1	0.936	1.000000e+05	5.504743e-12
0	AACACAATGAACCTGTAAGTCCTCTTTGCTT_50543	0	0	0	1	0.085	1.000000e+05	2.232320e-09
0	AACACAATGAACCTGTATGTCCTCTTTGCTT_50484	0	0	0	1	0.915	1.000000e+05	2.232320e-09
0	AACACAATGGGCTCTCCGAACGTAAACATCG_2384	0	0	0	1	0.877	1.000000e+05	3.812215e-42
0	AACACACAAAAAAAATATAGATAACTTGAAA_5298	0	0	0	1	0.872	1.000000e+05	3.324724e-43
0	AACACACAAAATAAATTAACACTTAAACAAA_36249	0	0	0	1	0.838	1.000000e+05	7.112398e-14
0	AACACACAAAGCCTGTTTGCTCTTTTTTGCT_25387	0	0	0	1	0.872	1.000000e+05	4.904225e-16
0	AACACACAAATACCCCAAATTTTATACTATT_9628	0	0	0	1	0.902	1.000000e+05	2.277815e-34
0	AACACACAAGAGTAAATTCAAACTTCACCAC_28212	0	0	0	1	0.919	1.000000e+05	7.247217e-19
0	AACACACAATTTTTTTCTTTCAAATCCCTTC_27941	0	0	0	1	0.919	1.000000e+05	7.247217e-19
0	AACACACATCAAAACCAAATCAAAACATAAA_68584	0	0	0	1	0.864	1.000000e+05	1.258542e-11
0	AACACACATTCCAACAGGTGTGCAAATTCTC_9609	0	0	0	1	0.115	1.000000e+05	2.354824e-33
0	AACACACGACTATCTTTCTCTTTATGACATG_45697	0	0	0	1	0.940	1.000000e+05	6.203417e-13
0	AACACACGATTCAAAATAAATAGGAAACAAG_3252	0	0	0	1	0.902	1.000000e+05	3.297303e-41
0	AACACACTGAATGACATATCACGTTCAACTG_11157	0	0	0	1	0.898	1.000000e+05	6.713288e-36
0	AACACACTGAATGGCATATCACGTTCTACTG_36325	0	0	0	1	0.153	1.000000e+05	5.686758e-15
0	AACACAGACAGGTTCAGCCCTTGTTGAACCC_22420	0	0	0	1	0.115	1.000000e+05	1.362108e-22
0	AACACAGAGAGAGAATAATTTGAAATGACAG_41231	0	0	0	1	0.757	1.000000e+05	4.914427e-12
0	AACACAGAGGGACTGGTCACCAACTGTTGAA_62629	0	0	0	1	0.940	1.000000e+05	2.551649e-10
0	AACACAGCAGATGTAGTGAAAATGACTAGTC_2899	0	0	0	1	0.894	1.000000e+05	4.136118e-42
0	AACACAGTTGCGATGCGATTTTGGGTATGGT_25280	0	0	0	1	0.936	1.000000e+05	4.973595e-19
0	AACACATAAAATACGTATAAACAACACATCT_28415	0	0	0	1	0.919	1.000000e+05	7.247217e-19
0	AACACATAAATTAATTGCATATCTGAATAAA_52425	0	0	0	1	0.902	1.000000e+05	6.908391e-10
0	AACACATAAGGGAATATGCCAGCATTCATAA_7085	0	0	0	1	0.872	1.000000e+05	3.324724e-43
0	AACACATAATAGTTTTGGAACAATAAAAGAC_69253	0	0	0	1	0.306	1.000000e+05	2.224959e-09
0	AACACATCAACATGAAGTTATACATTCATAC_4546	0	0	0	1	0.872	1.000000e+05	3.324724e-43
0	AACACATCAACCTAGATGAAAAAAAAAAAAG_33616	0	0	0	1	0.268	1.000000e+05	9.106666e-14
0	AACACATCAACCTAGATGAAAAAAAAAACAA_12665	0	0	0	1	0.877	1.000000e+05	6.638754e-37
0	AACACATCATTATTAGAAAAGACTATGTGAT_8391	0	0	0	1	0.889	1.000000e+05	1.575883e-39
0	AACACATCATTATTAGAAAAGACTGTGTGAT_9455	0	0	0	1	0.132	1.000000e+05	1.180465e-34
0	AACACATCTATTTTTTTTGGGACACAAAATA_27599	0	0	0	1	0.919	1.000000e+05	7.247217e-19
0	AACACATCTGTGCGGAAATAAAATTACGGTA_3881	0	0	0	1	0.128	1.000000e+05	3.324724e-43
0	AACACATCTGTGCGGAAATAAATTACGGTAA_6430	0	0	0	1	0.872	1.000000e+05	3.324724e-43
0	AACACATCTTTAATTGGATATACCCAACCAG_61388	0	0	0	1	0.936	1.000000e+05	1.351795e-10
0	AACACATGCCCAAGCAAAATTTGCAAATTCT_23582	0	0	0	1	0.915	1.000000e+05	2.366571e-19
0	AACACATGCCTCGGGGGATGTAAAAACTTAA_17593	0	0	0	1	0.902	1.000000e+05	5.418357e-29
0	AACACATGCCTCGGGGGATGTAACAAACTTA_35364	0	0	0	1	0.145	1.000000e+05	6.791401e-14
0	AACACATGTTCAAAATAAATAGGAAACAAGT_15258	0	0	0	1	0.915	1.000000e+05	5.510753e-28
0	AACACATTCATGAGCATTTGAAATCATGTGG_44496	0	0	0	1	0.919	1.000000e+05	2.449959e-10
0	AACACATTCTCCAAAACAAAAGCTTGAAACT_4020	0	0	0	1	0.128	1.000000e+05	3.324724e-43
0	AACACATTGGAGTAATAAAAAGACAAAATGA_23954	0	0	0	1	0.923	1.000000e+05	8.302284e-17
0	AACACATTTATATATATCAGTGACATTTGAG_42145	0	0	0	1	0.191	1.000000e+05	1.025536e-10
0	AACACATTTTTTAAAACAAAAGCTTGAAACT_4401	0	0	0	1	0.872	1.000000e+05	3.324724e-43
0	AACACCAACAATCTCTCGCATCTCCTTTGTA_45481	0	0	0	1	0.247	1.000000e+05	6.555012e-11
0	AACACCAACTCTCTTGTCAATGAAACAGAAA_57695	0	0	0	1	0.936	1.000000e+05	1.524453e-10
0	AACACCAATGAAGCCATACACTTATTCATAA_34993	0	0	0	1	0.915	1.000000e+05	5.583884e-16
0	AACACCAATTAAAGATCAAACTGCAACAGAA_5085	0	0	0	1	0.872	1.000000e+05	3.324724e-43
0	AACACCAATTAAAGATCAAACTGTAACAGAA_3910	0	0	0	1	0.128	1.000000e+05	3.324724e-43
0	AACACCACACCAATAATAAAAGAAAAATAGA_38833	0	0	0	1	0.821	1.000000e+05	1.648123e-13
0	AACACCACACCAATAATAAAAGAAAAGAGAG_47073	0	0	0	1	0.830	1.000000e+05	4.647891e-11
0	AACACCACCACCACCACCAACAACAACAATG_7932	0	0	0	1	0.872	1.000000e+05	2.039836e-37
0	AACACCACCTCCAGTTATGCTTATTCGTCAC_37454	0	0	0	1	0.060	1.000000e+05	1.221603e-10
0	AACACCACCTCCAGTTATGCTTATTCTTCAC_26053	0	0	0	1	0.949	1.000000e+05	1.413143e-13
0	AACACCAGAACCGACCCGAGGAACCGAACCA_42248	0	0	0	1	0.787	1.000000e+05	4.163518e-11
0	AACACCAGAACCGACCCGTGGATCCAAACCA_26760	0	0	0	1	0.919	1.000000e+05	7.247217e-19
0	AACACCAGCATTAACACTAGCATTAGCACTA_52317	0	0	0	1	0.711	1.000000e+05	1.590549e-09
0	AACACCAGTACCACCACCGGTTCCCATCACA_15885	0	0	0	1	0.902	1.000000e+05	2.282894e-30
0	AACACCATAAATCACAGAGACATTAACTCCA_31704	0	0	0	1	0.098	1.000000e+05	4.613746e-18
0	AACACCATCCTATAATCATTTGCGTGTAATA_56728	0	0	0	1	0.940	1.000000e+05	1.180624e-10
0	AACACCATTCCTTTCCCGATCTCGTCTCCTC_5646	0	0	0	1	0.872	1.000000e+05	3.324724e-43
0	AACACCCAAAATCTCCACAACTAGCATTAAC_7062	0	0	0	1	0.872	1.000000e+05	3.324724e-43
0	AACACCCATGAAAGTAGAAAGGAGAAGATAA_30628	0	0	0	1	0.936	1.000000e+05	2.411830e-18
0	AACACCGGTACCACCACCGGTTCCCATCACA_13803	0	0	0	1	0.106	1.000000e+05	2.316448e-32
0	AACACCGTATTGAATTTCATTTATTCCTTAT_34797	0	0	0	1	0.915	1.000000e+05	9.829893e-14
0	AACACCGTTCGTCAAGAATGACTGATCTTCG_21067	0	0	0	1	0.885	1.000000e+05	3.601743e-23
0	AACACCGTTGGTCAAGAATGACTGATCTTCG_28675	0	0	0	1	0.085	1.000000e+05	1.842765e-18
0	AACACCTCCATAAACCTAATTTAGAGTTAAA_16462	0	0	0	1	0.111	1.000000e+05	6.331781e-29
0	AACACCTCTACTTCAGCTTGAGTCTCCGTGT_4971	0	0	0	1	0.872	1.000000e+05	3.324724e-43
0	AACACCTCTTAATTGTTTTTTAAAAAAGGTT_377	0	0	0	1	0.894	1.000000e+05	1.586811e-49
0	AACACCTCTTAATTGTTTTTTTAAAAAGGTT_41211	0	0	0	1	0.243	1.000000e+05	6.245829e-11
0	AACACCTTCCACTTGAGAGTTTTTCTAAACC_44349	0	0	0	1	0.140	1.000000e+05	3.317348e-10
0	AACACCTTCCACTTTCTAGTTTTTCTAAACC_21511	0	0	0	1	0.915	1.000000e+05	1.448809e-22
0	AACACCTTGCTGCTTTCTTTTTTAATGACAC_50287	0	0	0	1	0.098	1.000000e+05	2.859926e-09
0	AACACCTTTCTTCGTAAGATCCAGAATTCTC_37112	0	0	0	1	0.919	1.000000e+05	2.754845e-12
0	AACACCTTTCTTGGTAAGATCCAGAATTCTC_41533	0	0	0	1	0.098	1.000000e+05	1.168996e-11
0	AACACCTTTTTCATGAAGAGATTATGAATAC_18164	0	0	0	1	0.902	1.000000e+05	1.408618e-27
0	AACACGACAAAGCGTGTTTGCTCTTTTTTGC_41673	0	0	0	1	0.179	1.000000e+05	7.850509e-10
0	AACACGACCTGATCATAGGATATATAAATCT_18726	0	0	0	1	0.123	1.000000e+05	3.154926e-23
0	AACACGACCTGATCATAGGATATCTAAATCT_10206	0	0	0	1	0.898	1.000000e+05	6.713288e-36
0	AACACGAGACACCAATAATAAAAGAAGAAAA_49627	0	0	0	1	0.830	1.000000e+05	8.314427e-10
0	AACACGATGTATTTGAATAGCGGTTGGCAAA_11173	0	0	0	1	0.898	1.000000e+05	6.713288e-36
0	AACACGCATTAAATGAAATAATTTTGACATC_7194	0	0	0	1	0.132	1.000000e+05	2.842222e-40
0	AACACGCCATTGTTGAAGTTTATTGTGATTC_50660	0	0	0	1	0.860	1.000000e+05	1.424934e-09
0	AACACGCTCTTGAGGTTCGTGATTTTTCTCT_10888	0	0	0	1	0.898	1.000000e+05	6.713288e-36
0	AACACGGAAAAAAAAAAAAAACCGTGGTCAA_32904	0	0	0	1	0.932	1.000000e+05	3.002846e-14
0	AACACGGCACATCGTCTCCTGGTAAACAAAC_31741	0	0	0	1	0.098	1.000000e+05	4.613746e-18
0	AACACGGCACATCGTCTCCTGGTAAACAAAG_21778	0	0	0	1	0.915	1.000000e+05	1.448809e-22
0	AACACGGGCATTGTTTAAACGTGGAATGAAA_55294	0	0	0	1	0.685	1.000000e+05	3.094473e-10
0	AACACGTGTCCTCAATTTATCCCTATCGACT_3132	0	0	0	1	0.902	1.000000e+05	3.297303e-41
0	AACACGTTAAATGTTTTAAAAAAGTGTCTTA_39215	0	0	0	1	0.821	1.000000e+05	1.648123e-13
0	AACACTAACAAACAATTCAATTAAGATGATA_38949	0	0	0	1	0.821	1.000000e+05	1.648123e-13
0	AACACTAACCGATATGTTATATGAAATGGTC_52882	0	0	0	1	0.860	1.000000e+05	3.936042e-12
0	AACACTAACTTCACATGGATAAACTATCCTG_5772	0	0	0	1	0.872	1.000000e+05	3.324724e-43
0	AACACTAAGGGAACAAAAAGCATGAGTGACA_10771	0	0	0	1	0.898	1.000000e+05	6.713288e-36
0	AACACTAATTCAACTAATTTTTTTTGTAGTT_55922	0	0	0	1	0.302	1.000000e+05	1.764136e-10
0	AACACTAATTCAACTATTTTTTTTTGTAGTT_14873	0	0	0	1	0.889	1.000000e+05	2.042771e-29
0	AACACTAATTGCGTCAAAACACTCTGCAACT_62190	0	0	0	1	0.783	1.000000e+05	1.441793e-10
0	AACACTACACCAAGAACTTTCTCCAGATGAT_35729	0	0	0	1	0.945	1.000000e+05	3.220239e-11
0	AACACTACACCAAGGACCTTCTCCAGATGAT_35918	0	0	0	1	0.055	1.000000e+05	3.220239e-11
0	AACACTACTTCAGTTGAGGTAAATCTTTTAT_46786	0	0	0	1	0.153	1.000000e+05	1.718628e-09
0	AACACTACTTGCACTCTAGCTGTCGTTGCTT_43960	0	0	0	1	0.949	1.000000e+05	9.970154e-11
0	AACACTAGACCATTATTTCTTTTGGTAGAAA_60986	0	0	0	1	0.928	1.000000e+05	9.350840e-11
0	AACACTAGCATTAGCACTAACATCATCACTA_52313	0	0	0	1	0.711	1.000000e+05	1.590549e-09
0	AACACTAGTATAGATTAATAAACTTTTATGA_1614	0	0	0	1	0.898	1.000000e+05	1.334505e-45
0	AACACTAGTGTAAACAAAAAAAAATTGTTAA_20043	0	0	0	1	0.153	1.000000e+05	1.360783e-24
0	AACACTAGTGTAAACAAAAAAAATTCTTAAC_8211	0	0	0	1	0.877	1.000000e+05	5.529787e-38
0	AACACTATAATGTCAAAGAAAAAAGAATAGA_35637	0	0	0	1	0.830	1.000000e+05	1.632063e-14
0	AACACTCAAAACTTTACGGTCTTGCCTGCAG_21516	0	0	0	1	0.915	1.000000e+05	1.448809e-22
0	AACACTCAATATTAACAAACAAAAACTTCAT_47155	0	0	0	1	0.191	1.000000e+05	3.550940e-09
0	AACACTCAATATTAACAAACAAAAATTTCAT_11082	0	0	0	1	0.898	1.000000e+05	6.713288e-36
0	AACACTCACAACAGCGTTTGCTATTACAAAA_51832	0	0	0	1	0.111	1.000000e+05	5.936504e-10
0	AACACTCCTGTACTCTGCACTATCTGGATCA_22515	0	0	0	1	0.081	1.000000e+05	1.103804e-21
0	AACACTCTATAAAACTGGTAAGTGATCTTGT_30552	0	0	0	1	0.855	1.000000e+05	8.673325e-15
0	AACACTCTCCTCAAGCTCTATATGTCCGAGC_12938	0	0	0	1	0.889	1.000000e+05	4.521176e-35
0	AACACTCTCTTTTTTTTGTTTCCATTATTTG_30166	0	0	0	1	0.855	1.000000e+05	3.774386e-14
0	AACACTCTGCAACTAATGAACGATAACGTTA_8987	0	0	0	1	0.902	1.000000e+05	1.638975e-35
0	AACACTGATGCATATATACATCAACACAAAC_57997	0	0	0	1	0.936	1.000000e+05	1.524453e-10
0	AACACTGGCATTAACAATTCTCACAGCAAAA_32119	0	0	0	1	0.923	1.000000e+05	2.235758e-17
0	AACACTGTTCCCTTCCCGATCTCGTCTCCTC_3690	0	0	0	1	0.128	1.000000e+05	3.324724e-43
0	AACACTTAACTTCACATGGATAAACTATCCT_9488	0	0	0	1	0.132	1.000000e+05	3.732008e-39
0	AACACTTCTAAGAAACCTAAAATTAGGATCG_29160	0	0	0	1	0.932	1.000000e+05	3.553570e-18
0	AACACTTCTCATGAGGTATAGATCTCTATCG_24812	0	0	0	1	0.923	1.000000e+05	5.711378e-19
0	AACACTTGGCAAACCTCGCTTGAGTGAGAAC_31475	0	0	0	1	0.085	1.000000e+05	1.026795e-16
0	AACACTTGGCAAACCTTGCTTGAGTGAGAAC_26692	0	0	0	1	0.919	1.000000e+05	7.247217e-19
0	AACACTTGTCACATTTATCTTCTCCTTTCTA_31776	0	0	0	1	0.928	1.000000e+05	2.946285e-17
0	AACACTTTGGTTTTCTTTTCCATCCCATGAA_33341	0	0	0	1	0.106	1.000000e+05	8.352613e-14
0	AACACTTTGGTTTTCTTTTCCATTCCATGAA_22537	0	0	0	1	0.919	1.000000e+05	1.103804e-21
0	AACACTTTTACTTTTAGACGACTGAGAACTC_37776	0	0	0	1	0.868	1.000000e+05	3.193728e-10
0	AACACTTTTATGATTTTGAGTTAATCCACTA_19642	0	0	0	1	0.162	1.000000e+05	1.016690e-21
0	AACACTTTTTCAGTTTGGATTTAGTGCTAAA_74808	0	0	0	1	0.864	1.000000e+05	3.732433e-10
0	AACACTTTTTTCTTCTTTTATAATTGGTGTC_38872	0	0	0	1	0.821	1.000000e+05	1.648123e-13
0	AACAGAAAAAATATGCAGAGAAAAGAACAGA_57681	0	0	0	1	0.936	1.000000e+05	1.524453e-10
0	AACAGAAAAGGCTAAAATGGGTTTAAAATGT_22794	0	0	0	1	0.132	1.000000e+05	4.380064e-18
0	AACAGAAAAGGCTAAATTGGGTTTAAAATGT_7812	0	0	0	1	0.906	1.000000e+05	3.012176e-34
0	AACAGAAAATTAAACTACTACCCTAGTTAAC_42973	0	0	0	1	0.864	1.000000e+05	4.389590e-11
0	AACAGAAACCCCGAAAACAGGAGAGAATCTG_7763	0	0	0	1	0.132	1.000000e+05	5.013233e-38
0	AACAGAAACCCCGAAAACAGGAGAGAGTCTG_5388	0	0	0	1	0.872	1.000000e+05	3.324724e-43
0	AACAGAAAGAAATGCTTCGTGCAAAACATAT_42737	0	0	0	1	0.157	1.000000e+05	5.877382e-12
0	AACAGAAAGAAATGCTTTGTGCAAAACATAT_24175	0	0	0	1	0.889	1.000000e+05	3.149761e-22
0	AACAGAAAGGTTCTTTTCTTTAAAATCCTCA_6990	0	0	0	1	0.872	1.000000e+05	3.324724e-43
0	AACAGAAAGTCCAAAGGTAATTTTCTTATGC_42147	0	0	0	1	0.238	1.000000e+05	7.753544e-12
0	AACAGAAAGTCTAAAGGTAATTTTCTTATGC_6880	0	0	0	1	0.872	1.000000e+05	3.324724e-43
0	AACAGAACAAACCATGATCTAGTCAAATAGA_44605	0	0	0	1	0.770	1.000000e+05	3.200598e-10
0	AACAGAACCAAAAACGTCAATGGATAGGAAT_10416	0	0	0	1	0.898	1.000000e+05	6.713288e-36
0	AACAGAACCAAATCAGTTTGTCCAATCACTT_48359	0	0	0	1	0.945	1.000000e+05	3.489332e-10
0	AACAGAAGGAATAGTTTGACTTTATAAATCT_5946	0	0	0	1	0.872	1.000000e+05	3.324724e-43
0	AACAGAAGGAATAGTTTGACTTTTTTAATCT_47153	0	0	0	1	0.230	1.000000e+05	1.285645e-11
0	AACAGAAGTGGTGCCCGCACGCATTGCACCT_60230	0	0	0	1	0.949	1.000000e+05	1.104796e-10
0	AACAGAATAGTAAAACAGACATATTCTTACC_16510	0	0	0	1	0.145	1.000000e+05	3.690328e-30
0	AACAGAATAGTAAAACAGACATGTTCTTACC_6309	0	0	0	1	0.872	1.000000e+05	3.324724e-43
0	AACAGAATAGTATAGCAAATCGTTTTTCATC_35188	0	0	0	1	0.881	1.000000e+05	7.937799e-15
0	AACAGAATAGTCATTCCGTTGACCGCTAAAA_24168	0	0	0	1	0.889	1.000000e+05	3.149761e-22
0	AACAGAATATAATTATTACATGTATATTAAG_24294	0	0	0	1	0.915	1.000000e+05	2.963781e-17
0	AACAGAATCATCAAAGAGTACCACATGTTCT_21737	0	0	0	1	0.915	1.000000e+05	1.448809e-22
0	AACAGAATGTTTGATTCTTTTTTTTTGTTTG_6296	0	0	0	1	0.872	1.000000e+05	3.324724e-43
0	AACAGACATATTCTTACCATCATTTCCGGTG_16270	0	0	0	1	0.145	1.000000e+05	8.916195e-30
0	AACAGACATGAAATTACAGCTCTAAAAAGAA_5356	0	0	0	1	0.872	1.000000e+05	3.324724e-43
0	AACAGACATGTTCTTACCATCATTTCCGGTG_7979	0	0	0	1	0.868	1.000000e+05	1.506212e-38
0	AACAGACCCTCAAACCCTCAAATTTGAGGTT_14585	0	0	0	1	0.915	1.000000e+05	1.021348e-28
0	AACAGACGAGAGAAACAGATGAAGTACACGT_25943	0	0	0	1	0.923	1.000000e+05	3.420789e-18
0	AACAGACGAGAGAAACTGATGAAGTACACGT_48034	0	0	0	1	0.094	1.000000e+05	1.303820e-11
0	AACAGACGGTGAATGGAACGGTTTAAGCTTG_2175	0	0	0	1	0.123	1.000000e+05	1.011907e-42
0	AACAGACGGTGAATGGTACGGTTTAAGCCTG_4663	0	0	0	1	0.872	1.000000e+05	3.324724e-43
0	AACAGACTTTCTTCTTCTTTGTCACCGTCTC_131601	0	0	0	1	0.872	1.000000e+05	3.562075e-09
0	AACAGAGAAAAAGAAGACGAGATACGCAGCA_13616	0	0	0	1	0.128	1.000000e+05	2.045836e-33
0	AACAGAGACTTTATAAAAAAAAACACAAAAC_41240	0	0	0	1	0.217	1.000000e+05	2.755000e-11
0	AACAGAGACTTTATAAATAAATAAATAAAAA_15750	0	0	0	1	0.906	1.000000e+05	3.864620e-30
0	AACAGAGACTTTGAGAGCAGAGAGAAAGGTG_57915	0	0	0	1	0.936	1.000000e+05	1.524453e-10
0	AACAGAGAGAAAGAAGACGAGATACGCAGCA_5504	0	0	0	1	0.872	1.000000e+05	3.324724e-43
0	AACAGAGAGCGAGAGATGATACTTCCGGGGT_56745	0	0	0	1	0.940	1.000000e+05	1.180624e-10
0	AACAGAGATGACTCTCTCCGAAGACCCTATA_10260	0	0	0	1	0.898	1.000000e+05	6.713288e-36
0	AACAGAGATGACTCTCTCCGACGACCCTATA_31899	0	0	0	1	0.132	1.000000e+05	4.323014e-16
0	AACAGAGGCCCATGGTAAGAAAACACCAGTA_13488	0	0	0	1	0.894	1.000000e+05	1.071360e-32
0	AACAGAGGCCCATGGTAAGAAAACACCGGTA_9410	0	0	0	1	0.106	1.000000e+05	2.088236e-36
0	AACAGAGTAGCAAATCTCATTGTAGCCGTAA_17866	0	0	0	1	0.911	1.000000e+05	4.218510e-24
0	AACAGAGTAGCAAATCTCATTGTAGCCGTTA_42059	0	0	0	1	0.179	1.000000e+05	3.621187e-11
0	AACAGAGTAGTATAGCAAATCGTTTTTCATC_50239	0	0	0	1	0.140	1.000000e+05	6.942967e-10
0	AACAGAGTTAAACTGGGTAAAACTCACCCAT_2238	0	0	0	1	0.915	1.000000e+05	3.347416e-31
0	AACAGAGTTGACCTGAAAACGCTGAACCATG_57305	0	0	0	1	0.064	1.000000e+05	1.524453e-10
0	AACAGAGTTTGCTCATATGTCTATTCACACA_27849	0	0	0	1	0.919	1.000000e+05	7.247217e-19
0	AACAGAGTTTGCTCATATTTCTATTCACACA_31223	0	0	0	1	0.085	1.000000e+05	8.792815e-17
0	AACAGATAATCACCGAAATCGTGGATGAAGA_13969	0	0	0	1	0.902	1.000000e+05	1.101061e-31
0	AACAGATAGAGAGAGAGAGAAAAAGAAACAC_24021	0	0	0	1	0.889	1.000000e+05	3.149761e-22
0	AACAGATAGTGATCGGGCTGTAGTATGTAAC_66610	0	0	0	1	0.945	1.000000e+05	2.060877e-09
0	AACAGATATCACAAAAATAGTTTCTCGAAGG_28716	0	0	0	1	0.928	1.000000e+05	8.783493e-19
0	AACAGATCATAATCAACATTCGCATCATCCT_13666	0	0	0	1	0.136	1.000000e+05	1.906532e-31
0	AACAGATCGTAATCAACATTCGCATCATCCT_6062	0	0	0	1	0.872	1.000000e+05	3.324724e-43
0	AACAGATGAAGTACACGTGGCATCCCTAAAT_27478	0	0	0	1	0.919	1.000000e+05	7.247217e-19
0	AACAGATGGACGAGAAGTTGTTGCTGGGAGC_51463	0	0	0	1	0.753	1.000000e+05	6.560555e-10
0	AACAGATTCTAAATCATTCTCTGGTGGTTCA_27604	0	0	0	1	0.919	1.000000e+05	7.247217e-19
0	AACAGATTCTGAATCATTCTCTGGTGGTTCA_26359	0	0	0	1	0.081	1.000000e+05	7.247217e-19
0	AACAGATTGAGTCCGTGAACATTATAGAACC_53919	0	0	0	1	0.945	1.000000e+05	2.287385e-10
0	AACAGATTTATCGATTTCATCATCGATAATC_63548	0	0	0	1	0.928	1.000000e+05	2.836586e-10
0	AACAGATTTCATTATGTCGAGAAGAGTTTGG_29788	0	0	0	1	0.860	1.000000e+05	4.419631e-17
0	AACAGATTTTACCGTTAGTTTTCTAGTCAAG_57163	0	0	0	1	0.940	1.000000e+05	3.845364e-10
0	AACAGCAACACCAACAATCTCTCGCATCTCC_45486	0	0	0	1	0.247	1.000000e+05	6.555012e-11
0	AACAGCAACTTGTAAATTTTGAGAAATAAAC_34917	0	0	0	1	0.915	1.000000e+05	5.583884e-16
0	AACAGCAAGTTGTTCACAATCTCAACAAGTT_41032	0	0	0	1	0.923	1.000000e+05	1.723166e-11
0	AACAGCAGATGTAGTGAAAATGACTAGTCAT_13456	0	0	0	1	0.115	1.000000e+05	3.283945e-32
0	AACAGCCAATAAAAATCACTCAAAAATTAGT_23832	0	0	0	1	0.915	1.000000e+05	8.873129e-21
0	AACAGCCAATGAACCACTTGATGTCTCGTTC_63566	0	0	0	1	0.809	1.000000e+05	1.633358e-09
0	AACAGCGACACCAACAATCTCTCGCATCTCC_46654	0	0	0	1	0.749	1.000000e+05	6.604710e-11
0	AACAGCTAGTTGATCACAACGATAGTGATTA_7581	0	0	0	1	0.889	1.000000e+05	8.294323e-42
0	AACAGCTATATAAAACAGGCAAGTTGGTACC_71141	0	0	0	1	0.945	1.000000e+05	1.489108e-09
0	AACAGCTATTGGGTTGATTCAAGTAATCCCA_13942	0	0	0	1	0.902	1.000000e+05	1.101061e-31
0	AACAGCTGCAAGCTTATTTGTAGAAATGCCA_594	0	0	0	1	0.115	1.000000e+05	8.911674e-52
0	AACAGCTGCAAGCTTATTTGTAGAAATGGCA_677	0	0	0	1	0.885	1.000000e+05	8.911674e-52
0	AACAGCTTCGTACCCCGATCCAGATACCGCT_9027	0	0	0	1	0.902	1.000000e+05	1.638975e-35
0	AACAGGAAGAGACAAAAAAAGGATTCTACAG_16436	0	0	0	1	0.136	1.000000e+05	2.557501e-31
0	AACAGGAAGAGACACTGAGGATTTTAAAGAA_6094	0	0	0	1	0.872	1.000000e+05	3.324724e-43
0	AACAGGAATTTCATTCTCCTCCATAACCTAT_58231	0	0	0	1	0.936	1.000000e+05	1.524453e-10
0	AACAGGAGAGAATCTGATGAGAACATCGTCA_1784	0	0	0	1	0.132	1.000000e+05	3.090567e-43
0	AACAGGAGAGAGTCTGATGAGATCATCGTCA_3042	0	0	0	1	0.877	1.000000e+05	7.961100e-44
0	AACAGGATCACGAATCCAAGATTGGTCAAAA_16041	0	0	0	1	0.132	1.000000e+05	3.766547e-27
0	AACAGGATCACGAATCCAAGGTTGGTCAAAA_14704	0	0	0	1	0.872	1.000000e+05	1.991543e-28
0	AACAGGATTTGAGAACATTTTTGGGTTGTTA_3159	0	0	0	1	0.902	1.000000e+05	3.297303e-41
0	AACAGGATTTGTTGAACATTTTTGGTTGAAA_15214	0	0	0	1	0.111	1.000000e+05	1.739101e-31
0	AACAGGCGCATCCAAAAACTCTGAGCTTATC_48055	0	0	0	1	0.736	1.000000e+05	7.525519e-10
0	AACAGGCTTTGTGTGTTCCTTCTCCATCAGA_25613	0	0	0	1	0.868	1.000000e+05	1.979923e-16
0	AACAGGGATCCAATTCAGTCGCCGGCGATGG_48586	0	0	0	1	0.774	1.000000e+05	5.716151e-10
0	AACAGGGCCAGCTCATGATAATAACAGCTCA_4436	0	0	0	1	0.872	1.000000e+05	3.324724e-43
0	AACAGGGTCCTGAAAAAGGCGACACATTTCA_9928	0	0	0	1	0.102	1.000000e+05	6.713288e-36
0	AACAGGGTCCTGAAAAAGGCGACACATTTTA_9020	0	0	0	1	0.902	1.000000e+05	1.638975e-35
0	AACAGGTAAAACAATTTTACAGAAACTTTCT_18083	0	0	0	1	0.902	1.000000e+05	1.408618e-27
0	AACAGGTCCGTCAAAATAAACTTGTCTGCGA_39185	0	0	0	1	0.821	1.000000e+05	1.648123e-13
0	AACAGGTGTGCAAATTCTCTCTATCGATGGG_12776	0	0	0	1	0.119	1.000000e+05	5.043071e-32
0	AACAGTAACTCTACTTAAGATGATCAAGGCA_71289	0	0	0	1	0.945	1.000000e+05	1.489108e-09
0	AACAGTAGCTTGTAACCCATGTGGGGACAAT_44678	0	0	0	1	0.774	1.000000e+05	5.466631e-11
0	AACAGTAGCTTTTTCAGACACTTAATTTTGT_65013	0	0	0	1	0.949	1.000000e+05	1.192232e-09
0	AACAGTAGTGGAGTTTCTTTAGGGAGAAGCT_49243	0	0	0	1	0.915	1.000000e+05	8.064996e-10
0	AACAGTAGTGTACCAACATTTTTTTTTTTTA_22829	0	0	0	1	0.889	1.000000e+05	7.770510e-18
0	AACAGTATAGATAATATGATCCTTATAAATG_12879	0	0	0	1	0.919	1.000000e+05	1.268569e-29
0	AACAGTATATATATTCATAATTACCAATAAT_45566	0	0	0	1	0.940	1.000000e+05	6.203417e-13
0	AACAGTATTGTGGGCCTAAGCCCAATACATT_71825	0	0	0	1	0.945	1.000000e+05	1.489108e-09
0	AACAGTCAACACAGACAGGTTCAGCCCTTGT_24271	0	0	0	1	0.119	1.000000e+05	2.306009e-20
0	AACAGTCAACATAGACAGGTTCAGCCCTTGT_30422	0	0	0	1	0.889	1.000000e+05	5.070838e-18
0	AACAGTCACTATATATCGTCACCTACATAAC_53595	0	0	0	1	0.949	1.000000e+05	3.452898e-09
0	AACAGTCCAGCCAGTGCAACACCAGCAGTTC_53747	0	0	0	1	0.919	1.000000e+05	3.446561e-09
0	AACAGTCCAGTCGAATACCTTGTCTTTTTTC_5060	0	0	0	1	0.872	1.000000e+05	3.324724e-43
0	AACAGTCCAGTTGAATACCTTGTCTTTTTTC_16188	0	0	0	1	0.140	1.000000e+05	9.681831e-32
0	AACAGTCCGAAATTTTCTGACATTTTTTGCA_52409	0	0	0	1	0.949	1.000000e+05	4.140976e-11
0	AACAGTCCGGAGTGAAACTCGATTTGCTTCA_48637	0	0	0	1	0.247	1.000000e+05	4.169235e-10
0	AACAGTCCGGAGTGAAACTCGATTTGCTTCG_51449	0	0	0	1	0.753	1.000000e+05	6.560555e-10
0	AACAGTCCTCCTCGAATTTCCGCCCAAACAA_9194	0	0	0	1	0.881	1.000000e+05	1.545099e-38
0	AACAGTCTCAAAAAGTCGAGCTAAGGGTCTT_6160	0	0	0	1	0.872	1.000000e+05	3.324724e-43
0	AACAGTCTCGAAAAGTCGAGCTAAGGGTCTT_4172	0	0	0	1	0.128	1.000000e+05	3.324724e-43
0	AACAGTCTCTATCTCAATTAACATCAATTTA_30620	0	0	0	1	0.166	1.000000e+05	3.916586e-16
0	AACAGTCTTAAGCATACATGAGTACATAGAT_44258	0	0	0	1	0.085	1.000000e+05	1.526030e-10
0	AACAGTCTTAAGCATACATGAGTACATAGTT_42003	0	0	0	1	0.919	1.000000e+05	2.337517e-11
0	AACAGTCTTCGATAGCGTAAATACAGTACAA_65068	0	0	0	1	0.949	1.000000e+05	1.192232e-09
0	AACAGTGAATGAGCAGTTAGTTATCCCTCAG_47701	0	0	0	1	0.949	1.000000e+05	2.335025e-10
0	AACAGTGTTGAGAACAGACGGTGAATGGAAC_4054	0	0	0	1	0.128	1.000000e+05	3.324724e-43
0	AACAGTTAAAACGGCGGTAAATGAACATACA_34767	0	0	0	1	0.838	1.000000e+05	7.328223e-15
0	AACAGTTAGTTGATCACAACGATAGTGATTA_13663	0	0	0	1	0.136	1.000000e+05	2.781713e-30
0	AACAGTTATGGCCTGATCATGGGAACAAGAG_69268	0	0	0	1	0.306	1.000000e+05	2.224959e-09
0	AACAGTTCATTTGCTAGTCGTTGTATTCTCT_23423	0	0	0	1	0.919	1.000000e+05	1.173924e-16
0	AACAGTTCGATCTTATGAGTATAAGATAACT_30062	0	0	0	1	0.221	1.000000e+05	7.589588e-15
0	AACAGTTGAAAAAATAATAATTCCACTACAA_32128	0	0	0	1	0.923	1.000000e+05	2.235758e-17
0	AACAGTTGGATCTTATGAGTATAAGATAACT_1054	0	0	0	1	0.877	1.000000e+05	7.332407e-49
0	AACAGTTGGCTTCTCGATAGTGGCGCTACAC_4485	0	0	0	1	0.872	1.000000e+05	3.324724e-43
0	AACAGTTGGTGACCAGTCCCTCTGTGTTTTG_62630	0	0	0	1	0.940	1.000000e+05	2.551649e-10
0	AACAGTTGTGCAAATTCTCTCTATCGATGGG_2845	0	0	0	1	0.894	1.000000e+05	4.136118e-42
0	AACAGTTTCTTCTTTCATAAGTGATATTCAT_36239	0	0	0	1	0.928	1.000000e+05	8.786797e-14
0	AACATAAAAACTATAGATTAGGTATTAGTAT_23740	0	0	0	1	0.915	1.000000e+05	2.290206e-18
0	AACATAAAATGAGTACAGTTACCGATGTGGG_25781	0	0	0	1	0.923	1.000000e+05	3.420789e-18
0	AACATAAAGACTTGGACCTCCATAAAACATA_4299	0	0	0	1	0.872	1.000000e+05	3.324724e-43
0	AACATAAAGCTTTATCCTTCAAATTTCTATT_57445	0	0	0	1	0.936	1.000000e+05	1.524453e-10
0	AACATAAAGCTTTATCCTTCACTGGATCTAT_57299	0	0	0	1	0.064	1.000000e+05	1.524453e-10
0	AACATAAATCACAGAGACATTAACTCCAGCT_21420	0	0	0	1	0.915	1.000000e+05	1.448809e-22
0	AACATAAATTTATTTTTTGGATTGTTAAAAC_5141	0	0	0	1	0.872	1.000000e+05	3.324724e-43
0	AACATAAATTTTTTTTTGAAAGAAGTATATC_49380	0	0	0	1	0.911	1.000000e+05	1.814249e-09
0	AACATAACAAAAAACAAATTCACGAAGTCAT_22837	0	0	0	1	0.911	1.000000e+05	7.335089e-21
0	AACATAACAACTATAGATTAGGTATTAGTAT_23610	0	0	0	1	0.085	1.000000e+05	1.506546e-18
0	AACATAACATTTGAAGCTTAGCAAAAGATCT_2596	0	0	0	1	0.877	1.000000e+05	3.812215e-42
0	AACATAACATTTGAAGGTTAGCAAAAGATCT_3787	0	0	0	1	0.128	1.000000e+05	3.324724e-43
0	AACATAACTAAATTAGATTATCGGCCACTCA_1830	0	0	0	1	0.894	1.000000e+05	2.320317e-45
0	AACATAACTAAATTTGAACAAACTAATGACA_44103	0	0	0	1	0.936	1.000000e+05	1.297268e-10
0	AACATAACTAGATCTTAACCCGCGGTACATC_14966	0	0	0	1	0.898	1.000000e+05	4.288560e-28
0	AACATAAGACTTCCACATTACATAGACCCTA_34701	0	0	0	1	0.145	1.000000e+05	2.294802e-13
0	AACATAAGACTTCCACATTACATAGGCAAAA_29370	0	0	0	1	0.902	1.000000e+05	8.747067e-17
0	AACATAAGTAAATATCATACATGAACAATGA_32440	0	0	0	1	0.204	1.000000e+05	3.789933e-16
0	AACATAAGTATATGTCATACATGAACAATGA_7138	0	0	0	1	0.872	1.000000e+05	3.324724e-43
0	AACATAATAAAAAAGTATTTGATAGGATTCA_30181	0	0	0	1	0.915	1.000000e+05	3.954314e-17
0	AACATAATAAGAAGAGATATATTAAAATAGA_45755	0	0	0	1	0.940	1.000000e+05	6.203417e-13
0	AACATAATACATTTTTATTAATTTATGTACT_19075	0	0	0	1	0.911	1.000000e+05	4.801708e-24
0	AACATAATACATTTTTATTTATTTATGTACT_29340	0	0	0	1	0.111	1.000000e+05	3.947190e-19
0	AACATAATAGTATGTTTTTGCTCTTACTTGT_26032	0	0	0	1	0.868	1.000000e+05	3.566965e-19
0	AACATAATCATCTTTGTCCCCTGTCCAGTCA_6410	0	0	0	1	0.872	1.000000e+05	3.324724e-43
0	AACATAATGGAAAACCGTAAGTACAGAACTG_42381	0	0	0	1	0.779	1.000000e+05	7.365606e-11
0	AACATAATGTACATGAGAAAACAAAAGTTTA_43220	0	0	0	1	0.264	1.000000e+05	1.758441e-10
0	AACATAATGTTTGATTCTTTTTTTTGTTTGC_3901	0	0	0	1	0.128	1.000000e+05	3.324724e-43
0	AACATAATGTTTTTTCTATAACATAAAGTAT_31040	0	0	0	1	0.911	1.000000e+05	2.029405e-18
0	AACATAATTCGATTATCGATTTCTCGTGGAT_39317	0	0	0	1	0.945	1.000000e+05	2.549860e-12
0	AACATAATTCTGAATACGAATGAACAAGAAC_34192	0	0	0	1	0.932	1.000000e+05	1.202091e-12
0	AACATAATTCTGAGAGTCGTCCTCCATAAAA_6501	0	0	0	1	0.872	1.000000e+05	3.324724e-43
0	AACATAATTCTGAGATTCGTCCTCCATAAAA_3728	0	0	0	1	0.128	1.000000e+05	3.324724e-43
0	AACATAATTTGTTGATTTTAACTGGTTATCT_30476	0	0	0	1	0.906	1.000000e+05	3.813185e-16
0	AACATACAACTAGGTAATAATCTAACGACCA_22376	0	0	0	1	0.906	1.000000e+05	8.012041e-22
0	AACATACAAGATTTCAACAATTTTTATCTCG_34694	0	0	0	1	0.830	1.000000e+05	1.367558e-15
0	AACATACAATACATTTTCACTCTATAAAGTA_23221	0	0	0	1	0.166	1.000000e+05	6.864151e-17
0	AACATACCATATATGTATATTTATTATTTGT_51778	0	0	0	1	0.830	1.000000e+05	2.563557e-10
0	AACATACCCTGCTTTCTTCATTCTCAAATCC_33928	0	0	0	1	0.153	1.000000e+05	3.315861e-13
0	AACATACGAGAAAACAAAAGATAACCTCTCG_31336	0	0	0	1	0.945	1.000000e+05	1.666112e-15
0	AACATACGTAGTCCAGAATATGAAATTTTTG_18113	0	0	0	1	0.902	1.000000e+05	1.408618e-27
0	AACATACGTAGTCCAGAATATGAAGTTTTTG_42407	0	0	0	1	0.170	1.000000e+05	1.056134e-10
0	AACATACTAAAAAGGTAAAAACAGATAATGA_30222	0	0	0	1	0.902	1.000000e+05	7.386001e-19
0	AACATACTTAATAATTAAAGCCATAAATAAA_23117	0	0	0	1	0.940	1.000000e+05	1.876478e-16
0	AACATACTTAATTTTCACTCTAAAAAGGAAT_12162	0	0	0	1	0.894	1.000000e+05	1.551497e-34
0	AACATAGAAAAGATTGAAACTCTTCAAAAGA_33161	0	0	0	1	0.851	1.000000e+05	6.454981e-14
0	AACATAGACAGGTTCAGCCCTTGTTGAACCC_25563	0	0	0	1	0.885	1.000000e+05	2.131513e-20
0	AACATAGATGAATCAATTTGATATGCTTTGG_53538	0	0	0	1	0.085	1.000000e+05	3.119778e-09
0	AACATAGATTTTTTTCTAAGTATAACATGAT_24391	0	0	0	1	0.945	1.000000e+05	2.239933e-14
0	AACATAGTCAGAAGAGAAAGGAAATTCTCCA_57178	0	0	0	1	0.940	1.000000e+05	3.845364e-10
0	AACATATAAAATGTTGTGTAGATTTAAGGGA_4641	0	0	0	1	0.872	1.000000e+05	3.324724e-43
0	AACATATAAACTTTTGTCATGGTTTGGTTTC_34508	0	0	0	1	0.204	1.000000e+05	1.866421e-13
0	AACATATACCTAAATGTTTATTACACAACAT_3930	0	0	0	1	0.128	1.000000e+05	3.324724e-43
0	AACATATAGCTTGAAACCAAAACCCTCTAGC_34967	0	0	0	1	0.915	1.000000e+05	5.583884e-16
0	AACATATATATATTTGAATATTTAGTATATT_48946	0	0	0	1	0.821	1.000000e+05	5.025947e-10
0	AACATATATATTCAGATTATTTTTTTAAGTC_20787	0	0	0	1	0.928	1.000000e+05	2.659943e-22
0	AACATATATCTAAATGTTTATTACACAACAT_7618	0	0	0	1	0.868	1.000000e+05	5.373542e-38
0	AACATATATTTCGTATCCGTAGATCTAATAG_45542	0	0	0	1	0.277	1.000000e+05	1.513510e-10
0	AACATATATTTCTAATGCATTTTTTCTTTAA_23568	0	0	0	1	0.936	1.000000e+05	1.447237e-16
0	AACATATCCTTGGGAAATCTGAATCGTATCA_41905	0	0	0	1	0.106	1.000000e+05	6.564600e-12
0	AACATATCGGTTAGTGTCCTTGAGGTCTACA_52851	0	0	0	1	0.140	1.000000e+05	3.936042e-12
0	AACATATCGGTTAGTGTTCTTGAGGTCTACA_52887	0	0	0	1	0.860	1.000000e+05	3.936042e-12
0	AACATATCTTTAGATTATCAAAGCTACATAT_45288	0	0	0	1	0.264	1.000000e+05	3.870368e-11
0	AACATATCTTTAGATTATCAAAGCTACATGT_35452	0	0	0	1	0.766	1.000000e+05	4.377850e-14
0	AACATATGCAATTACCATTACCATTAGCATA_74213	0	0	0	1	0.923	1.000000e+05	2.073532e-09
0	AACATATGGAAACAAAATTGTAAAATAATTG_36152	0	0	0	1	0.898	1.000000e+05	8.753850e-16
0	AACATATGTATATGGGTGTCCTAAAGAAACA_58012	0	0	0	1	0.936	1.000000e+05	1.524453e-10
0	AACATATGTTAATTCACAATTTTATAGCTTG_20880	0	0	0	1	0.906	1.000000e+05	1.854550e-23
0	AACATATGTTTTATTCGTTATATTTGAGTTA_29774	0	0	0	1	0.872	1.000000e+05	1.536257e-16
0	AACATATTACTCTTATATTGTTTAAAAAACA_34405	0	0	0	1	0.932	1.000000e+05	4.477588e-15
0	AACATATTATCTTGGTATTGAAGTCTTGCAG_39869	0	0	0	1	0.949	1.000000e+05	7.142755e-12
0	AACATATTATTTCTTCATCGATTGAATAATA_44614	0	0	0	1	0.804	1.000000e+05	6.677032e-10
0	AACATATTCGCTGCGGCGACTTGACACCGTC_51714	0	0	0	1	0.932	1.000000e+05	1.546296e-09
0	AACATATTGGCTTTGGTTCCAAATAGTGATT_34373	0	0	0	1	0.919	1.000000e+05	3.229199e-15
0	AACATATTTATTTGTCTAAAACCCTTCTACT_36444	0	0	0	1	0.123	1.000000e+05	4.116133e-13
0	AACATATTTATTTGTCTATAACCCTTCTACT_25140	0	0	0	1	0.923	1.000000e+05	2.926508e-18
0	AACATATTTTGTGTAATATATCCACAAACCA_29770	0	0	0	1	0.928	1.000000e+05	9.084546e-15
0	AACATATTTTTTTGTTCGGTTATCAAGAAAA_69719	0	0	0	1	0.868	1.000000e+05	1.391103e-11
0	AACATCAAAGATTGAACATTTATTTACTTTC_40933	0	0	0	1	0.230	1.000000e+05	7.586725e-12
0	AACATCAAATAATGGAAACAAAAAAAAGAGA_30167	0	0	0	1	0.855	1.000000e+05	3.774386e-14
0	AACATCAACAAGTATGATTGATTAACCTTTA_12949	0	0	0	1	0.140	1.000000e+05	3.057986e-34
0	AACATCAACTTCTTTTGCGCATAGACGATAT_131519	0	0	0	1	0.872	1.000000e+05	3.562075e-09
0	AACATCAATCCAGACTTTTTTTTATAATAAA_36125	0	0	0	1	0.187	1.000000e+05	4.154816e-14
0	AACATCAATCCAGACTTTTTTTTTATAATAA_29638	0	0	0	1	0.928	1.000000e+05	8.249872e-18
0	AACATCACAAAAACAAAGATGCGAAGAGGTG_131577	0	0	0	1	0.872	1.000000e+05	3.562075e-09
0	AACATCACAAATGTAACGTCCCGGCCATCTC_32914	0	0	0	1	0.851	1.000000e+05	3.591962e-13
0	AACATCACAAGTCAAAACCAAAATCGTAGAG_31263	0	0	0	1	0.119	1.000000e+05	1.245600e-15
0	AACATCACACCAATAATGAAAGGAAAATAGA_3519	0	0	0	1	0.911	1.000000e+05	7.540712e-31
0	AACATCACTAACACTGGCATTAACAATTCTC_32262	0	0	0	1	0.923	1.000000e+05	2.235758e-17
0	AACATCACTAGCCAGTGTATAAGAACATTAA_24574	0	0	0	1	0.932	1.000000e+05	6.272089e-20
0	AACATCAGAGATTGAACATTTAATTACTTTC_27227	0	0	0	1	0.919	1.000000e+05	7.247217e-19
0	AACATCAGGTTCATATCATCTTATATCTAAT_46329	0	0	0	1	0.677	1.000000e+05	2.484532e-10
0	AACATCATCAGATTATTCCTGTATAATACCA_29321	0	0	0	1	0.821	1.000000e+05	1.481351e-17
0	AACATCATCATTATTATCAACAACCAAAATC_41180	0	0	0	1	0.868	1.000000e+05	1.345939e-11
0	AACATCCACGAATATTCAAACCCTTTGAATA_3672	0	0	0	1	0.128	1.000000e+05	3.324724e-43
0	AACATCCACGTATATTCAAACCCTTTGAATA_6192	0	0	0	1	0.872	1.000000e+05	3.324724e-43
0	AACATCCGTTAAATTGACTCTGATTTTTGAA_22212	0	0	0	1	0.923	1.000000e+05	4.215415e-22
0	AACATCCTCGAACATGACAGATTTGAGATAG_25934	0	0	0	1	0.923	1.000000e+05	3.420789e-18
0	AACATCGCCTGACTCTGTGCCACTTCGTTTG_24045	0	0	0	1	0.889	1.000000e+05	3.149761e-22
0	AACATCGCCTGATATTGTTACTTATAATCTC_11125	0	0	0	1	0.898	1.000000e+05	6.713288e-36
0	AACATCGGTCGTTAGTGGATTGGGGAAGAAG_42285	0	0	0	1	0.098	1.000000e+05	1.598113e-11
0	AACATCGTCATCATCAGAAGAAGGGATAAAG_3737	0	0	0	1	0.128	1.000000e+05	3.324724e-43
0	AACATCTACGCATAAAAGCAACGTACCATCC_32481	0	0	0	1	0.774	1.000000e+05	2.387558e-15
0	AACATCTACGCATAATAGCAACGTACCATCC_40428	0	0	0	1	0.272	1.000000e+05	2.043075e-11
0	AACATCTCATCCCATGCAACCAAGAATAAAT_38036	0	0	0	1	0.915	1.000000e+05	1.860386e-12
0	AACATCTCATCCCATGCAACCAAGAATCAAT_53362	0	0	0	1	0.089	1.000000e+05	3.392284e-09
0	AACATCTCGTCCACAAATAATGTGTCAGAAT_57978	0	0	0	1	0.936	1.000000e+05	1.524453e-10
0	AACATCTCTAAACTAACCATATTTTGTACTT_23252	0	0	0	1	0.923	1.000000e+05	3.311018e-17
0	AACATCTGGCTCTAATAACCGGGAAGATAGA_13540	0	0	0	1	0.906	1.000000e+05	1.818538e-30
0	AACATCTGGGATTTATGGCTTGGCGATATTC_56372	0	0	0	1	0.940	1.000000e+05	1.174476e-09
0	AACATCTGTCGTTAGTGGATTGGGGAAGAAG_24962	0	0	0	1	0.923	1.000000e+05	5.711378e-19
0	AACATCTTATCAATGAGGTTGAATTAATTAG_19039	0	0	0	1	0.145	1.000000e+05	4.914893e-22
0	AACATCTTCCTTGAATTTAGGACCTTCTTCG_31719	0	0	0	1	0.098	1.000000e+05	4.613746e-18
0	AACATCTTCCTTGAATTTAGGAGCTTCTTCG_20528	0	0	0	1	0.919	1.000000e+05	1.456166e-22
0	AACATCTTCTATGATTTTGAGTGGAAAAACA_61404	0	0	0	1	0.936	1.000000e+05	1.351795e-10
0	AACATCTTCTCAAGATAAATCCTCACCGTCT_31392	0	0	0	1	0.851	1.000000e+05	1.202674e-17
0	AACATCTTCTCAAGATAAATCCTCATCGTCT_38748	0	0	0	1	0.821	1.000000e+05	1.648123e-13
0	AACATCTTGTCAATGAGGTTGAATTAATTAG_16575	0	0	0	1	0.877	1.000000e+05	1.692082e-25
0	AACATCTTTTCGACATGCTTCTTGTTATGAG_29487	0	0	0	1	0.855	1.000000e+05	8.713616e-18
0	AACATCTTTTCGGCATGCTTCTTGTTATGAG_46554	0	0	0	1	0.204	1.000000e+05	1.850559e-11
0	AACATGAAACCCAATTAGATAAACATTAAAG_8836	0	0	0	1	0.902	1.000000e+05	1.638975e-35
0	AACATGAAGTTATACATTCATACATAATTCT_5892	0	0	0	1	0.872	1.000000e+05	3.324724e-43
0	AACATGAAGTTATACATTCATACATACTTCT_9505	0	0	0	1	0.132	1.000000e+05	3.732008e-39
0	AACATGAATAAAAACATACAATACATTTTCA_21865	0	0	0	1	0.166	1.000000e+05	1.884249e-18
0	AACATGAATCAGTTTAACTCGGATTGTTCGG_9910	0	0	0	1	0.902	1.000000e+05	1.511758e-31
0	AACATGAATCAGTTTTACTCGGATTGTTCAG_33110	0	0	0	1	0.183	1.000000e+05	1.480573e-14
0	AACATGAATCCTTATGAAAAGAAAGCATAAA_26563	0	0	0	1	0.919	1.000000e+05	7.247217e-19
0	AACATGACAGATTTGAGATAGAAGAAGAGAG_25820	0	0	0	1	0.923	1.000000e+05	3.420789e-18
0	AACATGACGATCATGCTATGATAGCAAACTT_46551	0	0	0	1	0.204	1.000000e+05	1.850559e-11
0	AACATGAGTTAATATTATTCCCAATAAAACT_26776	0	0	0	1	0.919	1.000000e+05	7.247217e-19
0	AACATGATAAACTGAGTTCAATTAACACATG_71941	0	0	0	1	0.945	1.000000e+05	1.489108e-09
0	AACATGATAATTGAGGATGAACATGATATCA_39614	0	0	0	1	0.813	1.000000e+05	4.469650e-13
0	AACATGATATCAATGCATCGATTAGAGATTC_14230	0	0	0	1	0.894	1.000000e+05	3.486457e-32
0	AACATGATTGAGCCAAAAAGAAAAGATACTT_18668	0	0	0	1	0.919	1.000000e+05	2.247056e-26
0	AACATGATTGCATTTTCGCTAGCTTATAGTT_57187	0	0	0	1	0.940	1.000000e+05	3.845364e-10
0	AACATGCATGCATTCTAGTCCAAACCTCTGT_425	0	0	0	1	0.898	1.000000e+05	1.469937e-42
0	AACATGCATGCATTCTATTGTGTATCGGAGA_22795	0	0	0	1	0.174	1.000000e+05	1.045258e-18
0	AACATGCCAACACCAGAACCGACCCGAGGAA_44327	0	0	0	1	0.783	1.000000e+05	1.015444e-10
0	AACATGCCAACACCAGAACCGACCCGTGGAT_26450	0	0	0	1	0.919	1.000000e+05	7.247217e-19
0	AACATGCCCACATCAGAACCGATCCGAGGAA_44001	0	0	0	1	0.226	1.000000e+05	1.101460e-10
0	AACATGCGACCTTCCGATCTTCAGTCTGACG_61681	0	0	0	1	0.936	1.000000e+05	1.351795e-10
0	AACATGCTAGTTTAGAATTTAGACAAATACT_16173	0	0	0	1	0.902	1.000000e+05	1.681204e-29
0	AACATGCTAGTTTAGACAAATACTCCCAAAA_28822	0	0	0	1	0.145	1.000000e+05	1.356753e-15
0	AACATGGAAGTAAAACCAATCGGTCCATTGA_41728	0	0	0	1	0.881	1.000000e+05	1.518809e-09
0	AACATGGGAAAAGAATATCTGGTAATTTATA_33027	0	0	0	1	0.847	1.000000e+05	5.461002e-14
0	AACATGGGCTTTCAAAGATCGGTGGCTCTGA_5636	0	0	0	1	0.872	1.000000e+05	3.324724e-43
0	AACATGTAATGCGTATAATCAAGTGAAAACC_7889	0	0	0	1	0.868	1.000000e+05	3.384844e-39
0	AACATGTAATGCGTATAATCAAGTGAAAACT_69276	0	0	0	1	0.306	1.000000e+05	2.224959e-09
0	AACATGTATCTTAGTTTATATATAGGAAATG_20642	0	0	0	1	0.140	1.000000e+05	3.966219e-21
0	AACATGTCTAGATCTTAAACCAAAACGGTAG_50096	0	0	0	1	0.128	1.000000e+05	1.081812e-09
0	AACATGTCTAGTCGATAGGGATAAATTGAGG_11819	0	0	0	1	0.898	1.000000e+05	6.713288e-36
0	AACATGTCTCCTTAGTAGTCATAATACAGGT_70831	0	0	0	1	0.055	1.000000e+05	1.489108e-09
0	AACATGTCTCCTTAGTAGTCATAATGCAGGT_71085	0	0	0	1	0.945	1.000000e+05	1.489108e-09
0	AACATGTCTGTTTTACTATTCTGTTTATTTC_2202	0	0	0	1	0.877	1.000000e+05	1.011907e-42
0	AACATGTGTGTTACTTCACTATAAATAGACC_53138	0	0	0	1	0.906	1.000000e+05	2.065869e-09
0	AACATGTGTTTTTCTCTCTCTCTCTCTCTCT_15264	0	0	0	1	0.915	1.000000e+05	5.510753e-28
0	AACATGTTTTATTTTGTTACCACATATAATA_58227	0	0	0	1	0.936	1.000000e+05	1.524453e-10
0	AACATGTTTTTTTCCACATGATTTCAAATGC_44493	0	0	0	1	0.919	1.000000e+05	2.449959e-10
0	AACATTAAAATCCAGTGACACCCATTGTAAA_18572	0	0	0	1	0.894	1.000000e+05	2.517121e-25
0	AACATTAAAGGCAGCTTTCAACTAAGTCCAA_21372	0	0	0	1	0.860	1.000000e+05	1.495231e-20
0	AACATTAAATTTTGGAAAAGTTATCTAAAAA_13561	0	0	0	1	0.936	1.000000e+05	3.803747e-22
0	AACATTAAGATGATATATCAAAACGACGTCG_25357	0	0	0	1	0.928	1.000000e+05	1.248694e-17
0	AACATTAAGTATGTTTACATTTAATTATCTT_40187	0	0	0	1	0.932	1.000000e+05	2.068845e-12
0	AACATTACACTGCTAAATAAATACATAAACA_40914	0	0	0	1	0.843	1.000000e+05	2.337347e-12
0	AACATTACATATTTTGGAAGCTTGAGACAAA_39499	0	0	0	1	0.826	1.000000e+05	1.209294e-11
0	AACATTACCGTATCCTTCTTTCGTAAAAAAA_26116	0	0	0	1	0.936	1.000000e+05	1.363344e-17
0	AACATTAGCATCATCGATCCCCAAACTCTCG_7727	0	0	0	1	0.868	1.000000e+05	1.187149e-39
0	AACATTAGCTAAATCTGAAATATTTATAAAT_37012	0	0	0	1	0.940	1.000000e+05	4.290861e-14
0	AACATTAGGTCTAAGGAGTATCCCTATATAA_57417	0	0	0	1	0.936	1.000000e+05	1.524453e-10
0	AACATTAGTCAACTCAGTTTCTAAAGCTACA_7139	0	0	0	1	0.872	1.000000e+05	3.324724e-43
0	AACATTATAGAACCCATAGCGTTCAGTTTCT_54141	0	0	0	1	0.940	1.000000e+05	1.150063e-10
0	AACATTATGTTCCATGGAGGCATAAAGTCCA_3564	0	0	0	1	0.128	1.000000e+05	3.324724e-43
0	AACATTATGTTCCATTAAAAATAAACCAATC_34436	0	0	0	1	0.945	1.000000e+05	8.282945e-12
0	AACATTATGTTTATATTTTATTAGGATTCAA_32073	0	0	0	1	0.906	1.000000e+05	4.489310e-17
0	AACATTATTTGTTTGTGTTGATGTATATATG_58203	0	0	0	1	0.936	1.000000e+05	1.524453e-10
0	AACATTCAAACGCCAATTCGATGATATTCAG_38337	0	0	0	1	0.923	1.000000e+05	1.874545e-12
0	AACATTCAAGATTTGTCTGAGAAGGAGAGGA_36816	0	0	0	1	0.196	1.000000e+05	1.175035e-13
0	AACATTCAAGGAATTAAGAGACCGTCGGTGT_17362	0	0	0	1	0.906	1.000000e+05	2.549594e-27
0	AACATTCAAGGTTTGTCTGAGAAGGAGAGGA_31244	0	0	0	1	0.915	1.000000e+05	1.150635e-16
0	AACATTCAGGTAAAATCTTTGCCAATTTACC_28022	0	0	0	1	0.919	1.000000e+05	7.247217e-19
0	AACATTCATCTAACAATTAGTTTAGATTGAG_40223	0	0	0	1	0.936	1.000000e+05	1.586522e-12
0	AACATTCCAAGAGATCATAGCCAAAGAAGAA_2909	0	0	0	1	0.894	1.000000e+05	4.136118e-42
0	AACATTCCAAGTGATCATAGCCAAAGAAGAT_9206	0	0	0	1	0.115	1.000000e+05	8.339664e-36
0	AACATTCCACTTGCTCGGACATATAGAGCTT_12920	0	0	0	1	0.889	1.000000e+05	4.521176e-35
0	AACATTCCTGTACTCTGCACTATCTGGATCA_22536	0	0	0	1	0.919	1.000000e+05	1.103804e-21
0	AACATTCGAGCAGCTATTTTTCTTGTCTTGC_71583	0	0	0	1	0.945	1.000000e+05	1.489108e-09
0	AACATTCTAATTCTATACACATTTTCAACAA_43427	0	0	0	1	0.247	1.000000e+05	2.269480e-10
0	AACATTCTAATTCTATACACATTTTCTATTA_1447	0	0	0	1	0.877	1.000000e+05	1.005288e-48
0	AACATTCTCCTACGTTTAAAATTTAATCCAA_57860	0	0	0	1	0.936	1.000000e+05	1.524453e-10
0	AACATTCTGTTCCATAGAGGCACAAAGTCCA_6966	0	0	0	1	0.872	1.000000e+05	3.324724e-43
0	AACATTGAAAAGAATATATGTGTATACAATT_17477	0	0	0	1	0.911	1.000000e+05	4.175190e-26
0	AACATTGAACAAGTAAGAGCAAAAACATACT_33076	0	0	0	1	0.872	1.000000e+05	3.387864e-16
0	AACATTGAATTTTATGGTGAGACTAAATTAT_19495	0	0	0	1	0.132	1.000000e+05	1.146416e-21
0	AACATTGAATTTTATGGTGAGACTAAGTTAT_17592	0	0	0	1	0.902	1.000000e+05	5.418357e-29
0	AACATTGATGGTGGAAGATGGATGTTGAATG_24467	0	0	0	1	0.864	1.000000e+05	2.636438e-19
0	AACATTGATTACTTAGTGAACACTTCGTTCC_71808	0	0	0	1	0.945	1.000000e+05	1.489108e-09
0	AACATTGCAGGTGGAAGATGATTAATCAGTT_55780	0	0	0	1	0.298	1.000000e+05	2.457435e-09
0	AACATTGCTAGTTTACTTCTAGATACAGATT_29145	0	0	0	1	0.898	1.000000e+05	3.604806e-20
0	AACATTGCTCTGTCAAGTCTGCAGAACACAA_47601	0	0	0	1	0.949	1.000000e+05	2.335025e-10
0	AACATTGCTTTAAATGGAATAAGTCAGTGAA_58026	0	0	0	1	0.936	1.000000e+05	1.524453e-10
0	AACATTGGCATCATTGATCCCCAAACTCTCG_7294	0	0	0	1	0.136	1.000000e+05	8.029476e-39
0	AACATTGTAACATTGAAAAGAATATATGTGT_17475	0	0	0	1	0.911	1.000000e+05	4.175190e-26
0	AACATTGTAATTTTTTCTATTCTTTTTTCTT_3137	0	0	0	1	0.902	1.000000e+05	3.297303e-41
0	AACATTGTATACAAAAATAGATAAACACATA_52434	0	0	0	1	0.902	1.000000e+05	6.908391e-10
0	AACATTGTTAAGTTAATAGATCGATTTATGG_51760	0	0	0	1	0.940	1.000000e+05	6.559525e-10
0	AACATTTAAATTCTAATACCATTTCCATTGG_23964	0	0	0	1	0.923	1.000000e+05	8.302284e-17
0	AACATTTAACGTGTTACAGCATTTAAAAAGG_52200	0	0	0	1	0.826	1.000000e+05	1.733090e-10
0	AACATTTAAGGTCTTACAAATTATATCTCAA_24428	0	0	0	1	0.923	1.000000e+05	3.320540e-19
0	AACATTTAATTACTTTCTGGTAACAACATTC_27095	0	0	0	1	0.919	1.000000e+05	7.247217e-19
0	AACATTTACAAACGCGTTCGTAGTGGCCTCG_53921	0	0	0	1	0.945	1.000000e+05	2.287385e-10
0	AACATTTACATGAGGTTTACTGCCACAAGAG_15242	0	0	0	1	0.111	1.000000e+05	3.486724e-29
0	AACATTTACATGAGGTTTACTGCCCAAGAGC_11482	0	0	0	1	0.898	1.000000e+05	6.713288e-36
0	AACATTTAGATATATGTTTGAATTTTGTCTT_5477	0	0	0	1	0.872	1.000000e+05	3.324724e-43
0	AACATTTAGGTATATGTTTGAATTTTGTCTT_3524	0	0	0	1	0.136	1.000000e+05	2.560881e-39
0	AACATTTATTTACTTTCTGGTAACAACAACA_41875	0	0	0	1	0.217	1.000000e+05	2.013538e-11
0	AACATTTATTTTTTTTGCCCATAACTCCACA_14906	0	0	0	1	0.906	1.000000e+05	3.012729e-30
0	AACATTTCAGTCTCAGAAATTCTGCTTTGGT_26226	0	0	0	1	0.081	1.000000e+05	7.247217e-19
0	AACATTTCAGTCTCAGAAATTTTGCTTTGGT_27008	0	0	0	1	0.919	1.000000e+05	7.247217e-19
0	AACATTTCATGCGAAACAACAAACCACGGAT_11953	0	0	0	1	0.898	1.000000e+05	6.713288e-36
0	AACATTTCTATTTCAACACTTTATTATCGAA_1055	0	0	0	1	0.877	1.000000e+05	7.332407e-49
0	AACATTTCTTACACACTTTTTAAGTAAAAGG_4997	0	0	0	1	0.872	1.000000e+05	3.324724e-43
0	AACATTTCTTTCACTCTTTTTAAGTAAAGGT_7939	0	0	0	1	0.132	1.000000e+05	4.111755e-42
0	AACATTTGAAACCAACATTGTGAATTTACCA_45077	0	0	0	1	0.945	1.000000e+05	1.556891e-12
0	AACATTTGAAGCTTAGCAAAAGATCTGTCTT_2535	0	0	0	1	0.877	1.000000e+05	3.812215e-42
0	AACATTTGAAGGTTAGCAAAAGATCTGTCTT_4021	0	0	0	1	0.128	1.000000e+05	3.324724e-43
0	AACATTTGAGATTCTGAATGTCACACAATTA_71408	0	0	0	1	0.945	1.000000e+05	1.489108e-09
0	AACATTTGCTTCTTCTACTCCCGTTTCAAGT_686	0	0	0	1	0.885	1.000000e+05	8.911674e-52
0	AACATTTGCTTCTTCTACTCTCGTTTCAAGT_605	0	0	0	1	0.115	1.000000e+05	8.911674e-52
0	AACATTTGTACAAAAAGCATAAAAAAAATTA_20283	0	0	0	1	0.864	1.000000e+05	1.093513e-18
0	AACATTTGTCCAAAAGAGGGAAACTAAACTC_71909	0	0	0	1	0.945	1.000000e+05	1.489108e-09
0	AACATTTTAATTTTTTTTATGCTTTTTGTAC_21091	0	0	0	1	0.860	1.000000e+05	4.890094e-20
0	AACATTTTATATATGTACTAAAAAGTTCAAA_18246	0	0	0	1	0.915	1.000000e+05	2.127557e-20
0	AACATTTTCAAGTTATCTATATTTTTTTTGT_6875	0	0	0	1	0.872	1.000000e+05	3.324724e-43
0	AACATTTTCTCCCTTAAACTTGAAATCACTC_40093	0	0	0	1	0.949	1.000000e+05	7.142755e-12
0	AACATTTTGAAACTTTTTAAGAGTTTCTATT_43673	0	0	0	1	0.838	1.000000e+05	3.575809e-12
0	AACATTTTGTAAGTATCAAATTATTCCTGCC_9454	0	0	0	1	0.881	1.000000e+05	6.071514e-35
0	AACATTTTGTAAGTATCAAGTTATTCCTGCC_8266	0	0	0	1	0.145	1.000000e+05	9.779835e-33
0	AACATTTTTATGATTAAAGCTTGGAATGGCA_25011	0	0	0	1	0.923	1.000000e+05	5.711378e-19
0	AACATTTTTCAGAATTTGTTTTTTGTTTTAA_14070	0	0	0	1	0.911	1.000000e+05	2.688521e-32
0	AACATTTTTGGGTTGTTAAAGAGAAGAGATG_11265	0	0	0	1	0.898	1.000000e+05	6.713288e-36
0	AACATTTTTGGTTGAAATTGCGTTGTTAAAG_17141	0	0	0	1	0.123	1.000000e+05	1.983672e-28
0	AACATTTTTTTTTCCTCTCTCTCTCTACATA_9650	0	0	0	1	0.902	1.000000e+05	2.277815e-34
0	AACATTTTTTTTTTATTGGTGTCTCGTGTCT_25173	0	0	0	1	0.911	1.000000e+05	7.713174e-20
0	AACATTTTTTTTTTTTAAAGAAGAATAAAAA_19313	0	0	0	1	0.906	1.000000e+05	2.937320e-20
0	AACCAAAAAAAAAATCAAAATACTAATTGCG_10318	0	0	0	1	0.898	1.000000e+05	6.713288e-36
0	AACCAAAAAAACAATCAAAACACTAATTGCG_62185	0	0	0	1	0.783	1.000000e+05	1.441793e-10
0	AACCAAAAAAACAATCAAAATACTAATTGCG_62108	0	0	0	1	0.183	1.000000e+05	1.742748e-11
0	AACCAAAAAAATTATCTTCAAAATTTGAGTT_32557	0	0	0	1	0.260	1.000000e+05	2.855492e-18
0	AACCAAAAAATGATCAAGCTTTGCTTCATGA_13703	0	0	0	1	0.111	1.000000e+05	9.571256e-31
0	AACCAAAAACGTCAATGGATAGGAATTTTCC_10889	0	0	0	1	0.898	1.000000e+05	6.713288e-36
0	AACCAAAAACTTTCTTTGGGATTTCACAAAA_40291	0	0	0	1	0.936	1.000000e+05	1.586522e-12
0	AACCAAAAATGTTCAACAAATCCTGTTAAAG_16258	0	0	0	1	0.111	1.000000e+05	7.622425e-31
0	AACCAAAAATTTTGTAATGCACATTAAAAGG_7912	0	0	0	1	0.868	1.000000e+05	3.384844e-39
0	AACCAAAACCATACCCAAAATCGCATCGCAA_42823	0	0	0	1	0.915	1.000000e+05	1.912540e-11
0	AACCAAAACCCTCTAGCGTTTTCGGCTAAAG_41741	0	0	0	1	0.919	1.000000e+05	9.953277e-13
0	AACCAAAAGCTAACAAAGTAAGTAACAACAC_26664	0	0	0	1	0.919	1.000000e+05	7.247217e-19
0	AACCAAAATATTTAGAGCATTAAATATTGAT_47287	0	0	0	1	0.838	1.000000e+05	8.488220e-10
0	AACCAAAATTGTTAAGTTCGGATCAAACACT_131567	0	0	0	1	0.872	1.000000e+05	3.562075e-09
0	AACCAAAATTTTAAAAATTTGATTGATTGGT_45056	0	0	0	1	0.945	1.000000e+05	1.556891e-12
0	AACCAAACAAAAAAAAAAAAAAAATCAAATT_31157	0	0	0	1	0.928	1.000000e+05	8.664880e-15
0	AACCAAACAACAAAATCTCAAAAACTAAAAA_20637	0	0	0	1	0.174	1.000000e+05	5.625012e-21
0	AACCAAACAACAAAATCTCAAAACTAAAAAC_6598	0	0	0	1	0.872	1.000000e+05	3.324724e-43
0	AACCAAACATTCAAGGAATTAAGAGACCGTC_17343	0	0	0	1	0.906	1.000000e+05	2.549594e-27
0	AACCAAACCAGTCAATTCTAAAATATCACTC_14247	0	0	0	1	0.906	1.000000e+05	3.485150e-26
0	AACCAAACCATGACAGAAGTATATCTATATA_17497	0	0	0	1	0.898	1.000000e+05	4.263938e-28
0	AACCAAACCCTAGAACCAGGAAGCTCAAAGT_5191	0	0	0	1	0.872	1.000000e+05	3.324724e-43
0	AACCAAACTAACTTGAATTTTGCTGTCACTC_37432	0	0	0	1	0.826	1.000000e+05	2.868706e-14
0	AACCAAACTATTTAAATTCTGCCAGAAAATT_62403	0	0	0	1	0.945	1.000000e+05	6.970959e-10
0	AACCAAAGAAAAGAGATAGGAGAAGACGAAA_29185	0	0	0	1	0.923	1.000000e+05	1.401241e-17
0	AACCAAAGAAGCAGCATAATTTCCGGGGAAA_41113	0	0	0	1	0.260	1.000000e+05	2.920892e-12
0	AACCAAAGATTACACTTCTAATGGTTATCTC_57272	0	0	0	1	0.940	1.000000e+05	3.845364e-10
0	AACCAAAGCAAAATTTCTGAGACTGAAATGT_27351	0	0	0	1	0.919	1.000000e+05	7.247217e-19
0	AACCAAAGCAGAATTTCTGAGACTGAAATGT_26338	0	0	0	1	0.081	1.000000e+05	7.247217e-19
0	AACCAAAGCTGAAGAATTGGGGAGTGATATT_40036	0	0	0	1	0.949	1.000000e+05	7.142755e-12
0	AACCAAAGGTCCCATCGAAAGTTAAGAAAAA_64978	0	0	0	1	0.949	1.000000e+05	1.192232e-09
0	AACCAAAGTTTATTTATTTTTTTGCCCATAA_38137	0	0	0	1	0.826	1.000000e+05	2.736516e-13
0	AACCAAATAAGCAAAAAAGAGCAAACACGCT_40671	0	0	0	1	0.179	1.000000e+05	1.599939e-10
0	AACCAAATAAGCAAAAAAGAGCAAACAGGCT_25611	0	0	0	1	0.868	1.000000e+05	1.979923e-16
0	AACCAAATACTAAAGTGTAAGATAGTAATAA_27187	0	0	0	1	0.919	1.000000e+05	7.247217e-19
0	AACCAAATATTATATGCCTAAAAACTTACAA_33440	0	0	0	1	0.923	1.000000e+05	6.307784e-16
0	AACCAAATCAGCAAAACATGTGTATATAAGA_12785	0	0	0	1	0.136	1.000000e+05	6.098232e-34
0	AACCAAATCAGTTTGTCCAATCACTTCTCCA_48377	0	0	0	1	0.945	1.000000e+05	3.489332e-10
0	AACCAAATCTCAAGTATTCTCTAGCAGTTTC_5868	0	0	0	1	0.872	1.000000e+05	3.324724e-43
0	AACCAAATGATGCCGGACAAAACTTGGCCAA_24129	0	0	0	1	0.889	1.000000e+05	3.149761e-22
0	AACCAAATTCACTATGAAGCATTCTGAAACA_23810	0	0	0	1	0.153	1.000000e+05	4.053734e-18
0	AACCAAATTCACTATGAAGCATTCTGAAGCA_10358	0	0	0	1	0.898	1.000000e+05	6.713288e-36
0	AACCAAATTTTAGTTACTTCATGATCAAGCA_24975	0	0	0	1	0.923	1.000000e+05	5.711378e-19
0	AACCAACAAATCGACAAAGCTTGCGCTTGGC_54552	0	0	0	1	0.885	1.000000e+05	2.416167e-09
0	AACCAACAATATGATACAGGGAAATGCAGAA_34681	0	0	0	1	0.217	1.000000e+05	1.134551e-13
0	AACCAACAGACGAGAGAAACAGATGAAGTAC_28533	0	0	0	1	0.919	1.000000e+05	7.247217e-19
0	AACCAACAGACGAGAGAAACTGATGAAGTAC_42797	0	0	0	1	0.089	1.000000e+05	3.907214e-13
0	AACCAACCTGAAGCAATTCAACCAACCTTAT_24858	0	0	0	1	0.923	1.000000e+05	5.711378e-19
0	AACCAACGGAGATGCAATGACGAACGATATC_61547	0	0	0	1	0.936	1.000000e+05	1.351795e-10
0	AACCAACGTGGATTTGCAAGAAAACAATAAT_3623	0	0	0	1	0.128	1.000000e+05	3.324724e-43
0	AACCAACGTGGATTTGGAAGAAAACAATAAT_5172	0	0	0	1	0.872	1.000000e+05	3.324724e-43
0	AACCAAGAATAAATTCAGTTTCACAAATAGA_38022	0	0	0	1	0.915	1.000000e+05	1.860386e-12
0	AACCAAGAATCAATTCAGTTTCACAAATAGA_45409	0	0	0	1	0.085	1.000000e+05	2.059041e-10
0	AACCAAGACCAACTAACGAAAAGAAACTATA_27235	0	0	0	1	0.919	1.000000e+05	7.247217e-19
0	AACCAAGAGATGGAATTGTGAAGTGTGGCTC_43018	0	0	0	1	0.834	1.000000e+05	5.680384e-11
0	AACCAAGCTCCGATCAATACTCATTCCATGG_2301	0	0	0	1	0.881	1.000000e+05	1.848046e-40
0	AACCAAGCTGCAGTGTGTTTTCTCTTGAAGA_10878	0	0	0	1	0.898	1.000000e+05	6.713288e-36
0	AACCAAGCTGCAGTGTGTTTTCTTGAAGAGG_13323	0	0	0	1	0.106	1.000000e+05	3.035134e-32
0	AACCAAGGAGAATGTTAACGAGAATTGGTGG_27906	0	0	0	1	0.919	1.000000e+05	7.247217e-19
0	AACCAATAAATTCATTGTAATAGATTCAGGC_46196	0	0	0	1	0.843	1.000000e+05	3.699265e-11
0	AACCAATAAGAAAAAGAGTTTAAGATCGATT_54840	0	0	0	1	0.128	1.000000e+05	9.294784e-10
0	AACCAATAATTGACCACTTTTACATTAAAAT_20167	0	0	0	1	0.911	1.000000e+05	1.110124e-25
0	AACCAATACTAGCATTAACTATTACTCCTTC_40609	0	0	0	1	0.243	1.000000e+05	1.904960e-10
0	AACCAATACTAGTGTGAGAGTTTGTCTTCGA_7272	0	0	0	1	0.872	1.000000e+05	4.468020e-39
0	AACCAATACTCGCGAGCGATCGTCAAGCTTC_39909	0	0	0	1	0.949	1.000000e+05	7.142755e-12
0	AACCAATAGATTTATTGTAGTAGATTCAGGT_1957	0	0	0	1	0.906	1.000000e+05	8.316253e-41
0	AACCAATAGCCAAACTTGCAAACTTCAATCT_30643	0	0	0	1	0.085	1.000000e+05	1.912444e-16
0	AACCAATAGTGAAAAAAGAAATGTCATTATG_31211	0	0	0	1	0.949	1.000000e+05	1.028561e-14
0	AACCAATCAACGTAAATGGATAGAACATAAA_23359	0	0	0	1	0.906	1.000000e+05	8.265519e-22
0	AACCAATCAACGTTAATGGATAGAACATAAA_19967	0	0	0	1	0.098	1.000000e+05	4.803443e-26
0	AACCAATCATTTAGGACTTATTTATTTTGAA_16359	0	0	0	1	0.149	1.000000e+05	3.548736e-28
0	AACCAATCATTTAGGACTTATTTATTTTTAA_5447	0	0	0	1	0.872	1.000000e+05	3.324724e-43
0	AACCAATCCGAAAGTAAGAACAATTCACCTC_71447	0	0	0	1	0.945	1.000000e+05	1.489108e-09
0	AACCAATCTAAAATGTCACAGATATATATAT_9577	0	0	0	1	0.906	1.000000e+05	7.312583e-34
0	AACCAATCTATAATTGGGCCTTATTGGGCTG_50669	0	0	0	1	0.894	1.000000e+05	6.185073e-11
0	AACCAATCTCAAATGTCACTGATATATATAA_30379	0	0	0	1	0.157	1.000000e+05	4.710132e-15
0	AACCAATGAACTGAAGACAAAAAAAAAAAAA_44451	0	0	0	1	0.732	1.000000e+05	1.259539e-11
0	AACCAATGATGAAACAACTTACAGAATATAA_9578	0	0	0	1	0.881	1.000000e+05	6.591874e-37
0	AACCAATGCCTGAACTCTGAAAGTCAAGAAA_58574	0	0	0	1	0.936	1.000000e+05	1.524453e-10
0	AACCAATGTTGGTTCAGAAACTGAACGCTAT_54361	0	0	0	1	0.940	1.000000e+05	1.150063e-10
0	AACCAATTTCTCTAGCAATCACTTTATAATG_20833	0	0	0	1	0.885	1.000000e+05	2.503824e-24
0	AACCAATTTTTTATGTGATAAGAAAATAATA_15659	0	0	0	1	0.885	1.000000e+05	2.366762e-32
0	AACCAATTTTTTATGTGATAAGAAAATAATC_40219	0	0	0	1	0.204	1.000000e+05	5.230727e-13
0	AACCACAATCTCTATCTTCCCGGTTATTAGA_13534	0	0	0	1	0.906	1.000000e+05	1.818538e-30
0	AACCACACAAAAACATCATCAGATTATTCCT_24502	0	0	0	1	0.830	1.000000e+05	2.919785e-18
0	AACCACACATCGTTAGAAAACCATAAGATCT_8562	0	0	0	1	0.906	1.000000e+05	2.590595e-34
0	AACCACACTCGTCTTTGAAACATACCCTGCT_33921	0	0	0	1	0.153	1.000000e+05	3.315861e-13
0	AACCACAGTTAACACACGTATCAGTAAAATA_10861	0	0	0	1	0.898	1.000000e+05	6.713288e-36
0	AACCACATTCGTCTTTGAAATATACCCTGCT_33963	0	0	0	1	0.847	1.000000e+05	3.315861e-13
0	AACCACATTGTATTTTGCTTCCTAACATGTC_57197	0	0	0	1	0.940	1.000000e+05	3.845364e-10
0	AACCACATTTTGTTTTATAAGCTTATATAAT_9843	0	0	0	1	0.923	1.000000e+05	1.535142e-28
0	AACCACCAAAGAATATGATTTCTTCTGCCTA_8905	0	0	0	1	0.902	1.000000e+05	1.638975e-35
0	AACCACCAAAGTTTTAAATGAAACGAGACAT_17770	0	0	0	1	0.115	1.000000e+05	3.146021e-26
0	AACCACCAAAGTTTTACATTAAACGAAACAT_70900	0	0	0	1	0.945	1.000000e+05	1.489108e-09
0	AACCACCAAAGTTTTCAATGAAACGAGACAT_11495	0	0	0	1	0.898	1.000000e+05	6.713288e-36
0	AACCACCACCCTGAACAAGCATTAAATGAAA_2738	0	0	0	1	0.877	1.000000e+05	3.812215e-42
0	AACCACCACCCTGAACACGCATTAAATGAAA_7767	0	0	0	1	0.132	1.000000e+05	5.013233e-38
0	AACCACCAGAGAATGATTCAGAATCTGTTGT_26354	0	0	0	1	0.081	1.000000e+05	7.247217e-19
0	AACCACCAGAGAATGATTTAGAATCTGTTGT_27180	0	0	0	1	0.919	1.000000e+05	7.247217e-19
0	AACCACCATCTCCGTTCACTCTGTGGCAGCC_3486	0	0	0	1	0.877	1.000000e+05	4.159981e-41
0	AACCACCATTTTTGTCTCTCTTTTGCTTTTG_52521	0	0	0	1	0.715	1.000000e+05	1.281707e-12
0	AACCACGTATTACGAACGATGCCCTCGTTGA_6366	0	0	0	1	0.872	1.000000e+05	3.324724e-43
0	AACCACGTATTACGAACGATGCGCTCGTTGA_9767	0	0	0	1	0.140	1.000000e+05	7.175079e-35
0	AACCACTATGGCCTGATGGTCCGATCTCATA_52244	0	0	0	1	0.711	1.000000e+05	5.471598e-13
0	AACCACTATTTGCTAAATCTGATTATTAGTA_32026	0	0	0	1	0.868	1.000000e+05	2.921124e-18
0	AACCACTCCAGACTCATCCGATCCGCTCAAC_16497	0	0	0	1	0.115	1.000000e+05	2.847858e-27
0	AACCACTCTTACCACCCCTGACACTCTCTTA_131673	0	0	0	1	0.872	1.000000e+05	3.562075e-09
0	AACCACTGACGTTAAGCCATTTTTTATTTTA_8757	0	0	0	1	0.911	1.000000e+05	2.216172e-30
0	AACCACTGACGTTAAGCCATTTTTTTTTTTA_18707	0	0	0	1	0.902	1.000000e+05	1.400517e-23
0	AACCACTGCATACTTCATCATCCTCAGGTGA_131524	0	0	0	1	0.872	1.000000e+05	3.562075e-09
0	AACCACTTGTGTCCCCCTAGAAAGTTTCATA_27627	0	0	0	1	0.919	1.000000e+05	7.247217e-19
0	AACCACTTGTTTCCTATTTATTTTGAACATT_42091	0	0	0	1	0.813	1.000000e+05	4.490097e-12
0	AACCAGAAAGTAAGAGATAAAGAGATAGGCA_41841	0	0	0	1	0.255	1.000000e+05	8.203321e-11
0	AACCAGAAATTAAGAGATAAAAAGATAGGCA_145	0	0	0	1	0.889	1.000000e+05	9.958504e-60
0	AACCAGAAATTATTTCAATAGATAGCAAATC_21251	0	0	0	1	0.906	1.000000e+05	1.769879e-23
0	AACCAGAAGGAGACTGCAAATCGGAGGCGAA_29706	0	0	0	1	0.915	1.000000e+05	2.030782e-18
0	AACCAGAATTAACCACAAATTCGCGTTTACT_38605	0	0	0	1	0.894	1.000000e+05	7.574996e-13
0	AACCAGACAACACACTGAATGACATATCACG_36499	0	0	0	1	0.851	1.000000e+05	5.396988e-15
0	AACCAGACAACACACTGAATGGCATATCACG_37171	0	0	0	1	0.153	1.000000e+05	4.999856e-14
0	AACCAGACACTGACAGTACACAATTTATCTT_4484	0	0	0	1	0.872	1.000000e+05	3.324724e-43
0	AACCAGAGACACTGAAAGTACACAATTTATC_23556	0	0	0	1	0.191	1.000000e+05	2.279375e-20
0	AACCAGAGAGAGACAAAGCTCACAAAACAGA_1155	0	0	0	1	0.881	1.000000e+05	8.688331e-50
0	AACCAGAGATTCAATACCAAACAAACATCAT_46999	0	0	0	1	0.140	1.000000e+05	4.317224e-10
0	AACCAGAGATTCAATACCAAACATCATCATT_41336	0	0	0	1	0.868	1.000000e+05	1.030964e-11
0	AACCAGCCTCACGCATTGCCTTCCGCCTTTA_42307	0	0	0	1	0.779	1.000000e+05	3.854600e-11
0	AACCAGCTATGACAAATTATTTTTTTATAAT_14805	0	0	0	1	0.881	1.000000e+05	6.579626e-34
0	AACCAGCTGCCAAGATTTAGTTGTCACTTGT_54166	0	0	0	1	0.940	1.000000e+05	1.150063e-10
0	AACCAGCTGGTGAGCCTCCGTCTCCTAGGGC_5152	0	0	0	1	0.872	1.000000e+05	3.324724e-43
0	AACCAGGAAGCTCAAAGTGGGATGAAGTGAC_45508	0	0	0	1	0.272	1.000000e+05	3.867972e-12
0	AACCAGTAAATTCATTATACTAGAAAGATCT_36052	0	0	0	1	0.826	1.000000e+05	9.509711e-15
0	AACCAGTCAATTCTAAAATATCACTCGTATT_8285	0	0	0	1	0.902	1.000000e+05	1.519009e-31
0	AACCAGTCTGCTTTCGTCCCCAAAAGAGCCA_54901	0	0	0	1	0.945	1.000000e+05	1.934103e-09
0	AACCAGTGCAATCTCTAATTTTTGGTGGAGT_25147	0	0	0	1	0.923	1.000000e+05	2.926508e-18
0	AACCAGTGTCCCACCATCTTATTGTCCCCAC_52480	0	0	0	1	0.770	1.000000e+05	7.277063e-10
0	AACCAGTTAACGATAGAGTTTACTTCCCAAA_8851	0	0	0	1	0.902	1.000000e+05	1.638975e-35
0	AACCATAACAAGGACAGAATCTTGAGATGGT_7850	0	0	0	1	0.132	1.000000e+05	1.320931e-39
0	AACCATAAGATCTAAAAGCAAAATCTCAATG_9673	0	0	0	1	0.902	1.000000e+05	2.277815e-34
0	AACCATAATTCAATAATTAATTCAAATGGGT_30300	0	0	0	1	0.919	1.000000e+05	3.705385e-17
0	AACCATAATTTTACTTTTTACAATTATTTTA_34894	0	0	0	1	0.889	1.000000e+05	2.395226e-14
0	AACCATACCCAAAATCGCATCGCAACTGTGT_25279	0	0	0	1	0.936	1.000000e+05	4.973595e-19
0	AACCATAGAGAGCTTTCCTTAATTTGCAGAC_48822	0	0	0	1	0.745	1.000000e+05	4.081192e-10
0	AACCATAGCATGTAATATTAGTTTTGTCCCA_917	0	0	0	1	0.894	1.000000e+05	5.654323e-49
0	AACCATATAATTTCGTGTAATATATAAACAA_28270	0	0	0	1	0.919	1.000000e+05	7.247217e-19
0	AACCATATATACATGGTATAAAAACCTTTAG_52784	0	0	0	1	0.111	1.000000e+05	1.602141e-09
0	AACCATATATACATGGTATTAAAACCTTTAG_33377	0	0	0	1	0.923	1.000000e+05	6.307784e-16
0	AACCATATCTTTCGTATCTCTAGATCTAATA_2732	0	0	0	1	0.877	1.000000e+05	3.812215e-42
0	AACCATATTTGGGAAAGTGTCAAATCTGTGG_49841	0	0	0	1	0.762	1.000000e+05	1.859833e-10
0	AACCATCAACACCAATTAAAGATCAAACTGC_6928	0	0	0	1	0.872	1.000000e+05	3.324724e-43
0	AACCATCAACACCAATTAAAGATCAAACTGT_3827	0	0	0	1	0.128	1.000000e+05	3.324724e-43
0	AACCATCACTTAGCATTTTTTTATTTTAATA_49831	0	0	0	1	0.945	1.000000e+05	3.134107e-10
0	AACCATCATCTCGAGGAGGCGTATTAGGGAC_34413	0	0	0	1	0.915	1.000000e+05	1.630564e-14
0	AACCATCATTTCCTATATATAAACTAAGATA_14849	0	0	0	1	0.906	1.000000e+05	3.346629e-31
0	AACCATCCCAACACTACACCAAGGACCTTCT_35922	0	0	0	1	0.055	1.000000e+05	3.220239e-11
0	AACCATCCTGAAGAAGTGCTAAGAAGTCTAT_19716	0	0	0	1	0.902	1.000000e+05	4.803443e-26
0	AACCATCCTGAAGAAGTGCTAAGATGTCTAT_19914	0	0	0	1	0.098	1.000000e+05	4.803443e-26
0	AACCATCTCAAGATTCTGTCCTTGTCATGGT_6005	0	0	0	1	0.872	1.000000e+05	3.324724e-43
0	AACCATCTCAAGATTCTGTCCTTGTTATGGT_7859	0	0	0	1	0.132	1.000000e+05	1.320931e-39
0	AACCATGAAATTCGAAATTATGGAGACCAAG_50822	0	0	0	1	0.872	1.000000e+05	4.471120e-10
0	AACCATGACAAGGACAGAATCTTGAGATGGT_6811	0	0	0	1	0.872	1.000000e+05	3.324724e-43
0	AACCATGACAGAAGTATATCTATATATACAT_16651	0	0	0	1	0.902	1.000000e+05	5.514364e-25
0	AACCATGAGAAGTCATGAAGCAAAGCTTGAT_19666	0	0	0	1	0.123	1.000000e+05	6.780972e-23
0	AACCATGATCTAGTCAAATAGAAAATCTTCC_46707	0	0	0	1	0.766	1.000000e+05	6.425502e-10
0	AACCATGATGAAATATAGGGTTTGATGCGTC_2782	0	0	0	1	0.106	1.000000e+05	4.136118e-42
0	AACCATGATGAAATATAGGGTTTGCGTCCTA_9421	0	0	0	1	0.898	1.000000e+05	8.531435e-36
0	AACCATGCTCTAATTTTAGCCATTGCCATAA_12343	0	0	0	1	0.136	1.000000e+05	2.339971e-35
0	AACCATTAGAAGTGTAATCTTTGGTTTTTCT_57174	0	0	0	1	0.940	1.000000e+05	3.845364e-10
0	AACCATTCAAATTGGTTGATTGGTTGTGTGT_2096	0	0	0	1	0.123	1.000000e+05	1.793973e-41
0	AACCATTCAAATTGGTTGATTGGTTTTGTGT_1588	0	0	0	1	0.881	1.000000e+05	1.707367e-45
0	AACCATTCCAACCTTACAAGTTATAATCATT_34272	0	0	0	1	0.911	1.000000e+05	1.155434e-16
0	AACCATTCTTTTACAAAAACATATTCGCTGC_51722	0	0	0	1	0.932	1.000000e+05	1.546296e-09
0	AACCATTGTCCCACCATCTTATTGTCCCTAC_27775	0	0	0	1	0.919	1.000000e+05	7.247217e-19
0	AACCATTTGATTCTTAATTTTGAATCTTAAC_48561	0	0	0	1	0.949	1.000000e+05	1.961319e-09
0	AACCATTTTACAACAGTTGAAAAAATAATAA_32154	0	0	0	1	0.923	1.000000e+05	2.235758e-17
0	AACCCAAAAACTTACTTGCGTGAAGCCATGA_74815	0	0	0	1	0.864	1.000000e+05	3.732433e-10
0	AACCCAAAAATCTGTATCTAGAAGTAAACTA_22803	0	0	0	1	0.898	1.000000e+05	8.171047e-22
0	AACCCAAAAATGTTCTCAAATCCTGTTGAAG_3105	0	0	0	1	0.902	1.000000e+05	3.297303e-41
0	AACCCAAACATTAATTTAACATCCAAAATAT_43968	0	0	0	1	0.936	1.000000e+05	9.828715e-10
0	AACCCAAACGTCATCACAATCTCGAAAAAGA_44819	0	0	0	1	0.945	1.000000e+05	7.389922e-11
0	AACCCAAATGAATTAAAAGGAATTAAAGCTC_18813	0	0	0	1	0.915	1.000000e+05	1.706868e-20
0	AACCCAACTCGTTAAAGTTCATGCTGTAATT_71913	0	0	0	1	0.945	1.000000e+05	1.489108e-09
0	AACCCAAGCTATGGCCATGTCACTCAATTTC_2315	0	0	0	1	0.881	1.000000e+05	1.848046e-40
0	AACCCAAGTATGTGAGGCCGCTTCTCAATCA_50017	0	0	0	1	0.779	1.000000e+05	3.398353e-10
0	AACCCAATAGCTCTTGCACCATTTTAACCCA_15199	0	0	0	1	0.106	1.000000e+05	1.473934e-31
0	AACCCAATAGCTGTTGCACCATTTTAACCCA_7439	0	0	0	1	0.906	1.000000e+05	2.770075e-36
0	AACCCAATGCAGCGAGTGGCGAGGGTAAAGA_14705	0	0	0	1	0.872	1.000000e+05	1.991543e-28
0	AACCCAATTAGATAAACATTAAAGGCAGCTT_9000	0	0	0	1	0.902	1.000000e+05	1.638975e-35
0	AACCCAATTTAGCCTTTTCTGTTTCCGCCGC_9074	0	0	0	1	0.902	1.000000e+05	1.881344e-34
0	AACCCACAATTGTCTTCAATGCATCTAAGCA_131330	0	0	0	1	0.128	1.000000e+05	3.562075e-09
0	AACCCACACAGAATCAGATGCAAGGGTTGCT_50970	0	0	0	1	0.940	1.000000e+05	7.545343e-10
0	AACCCACTTCTCACTACTAGCATTTATGACT_7820	0	0	0	1	0.119	1.000000e+05	1.436842e-36
0	AACCCACTTCTCGCTACTAGCATTTATGACT_1391	0	0	0	1	0.889	1.000000e+05	7.356572e-45
0	AACCCAGACGACCTTGGCCATCGAGGAAAGA_28463	0	0	0	1	0.919	1.000000e+05	7.247217e-19
0	AACCCATAAGATTTCATGTTTGATTTGTTAA_53075	0	0	0	1	0.723	1.000000e+05	1.800681e-09
0	AACCCATAGCGTTCAGTTTCTGAACCAACAT_54317	0	0	0	1	0.940	1.000000e+05	1.150063e-10
0	AACCCATATAAACCTATTTATTTTTGAAACC_41269	0	0	0	1	0.923	1.000000e+05	1.007300e-13
0	AACCCATCGGGTAGTCAGGAGAAGCAGTAGC_16561	0	0	0	1	0.140	1.000000e+05	1.747482e-31
0	AACCCATCTCACAAATTTCTCTCTTGCTTAG_3443	0	0	0	1	0.877	1.000000e+05	4.159981e-41
0	AACCCATGATATATTTCATAGTCATCGAAAA_11118	0	0	0	1	0.898	1.000000e+05	6.713288e-36
0	AACCCATGTGGGGACAATAAGATGGTGGGAC_52482	0	0	0	1	0.770	1.000000e+05	7.277063e-10
0	AACCCATTAGAAATACTGATGGACATAGTCT_20895	0	0	0	1	0.923	1.000000e+05	3.853549e-22
0	AACCCATTGGGTAGTCAGGAGAAGCAGTAGC_16350	0	0	0	1	0.885	1.000000e+05	3.221854e-29
0	AACCCATTTAAACCCATTTAGAGAAAAATGG_32157	0	0	0	1	0.923	1.000000e+05	2.235758e-17
0	AACCCATTTAACCCTGTCCATTTAAATTTAG_26186	0	0	0	1	0.923	1.000000e+05	8.171851e-19
0	AACCCATTTAGAGAAAAATGGGTTTACCCAC_32120	0	0	0	1	0.923	1.000000e+05	2.235758e-17
0	AACCCATTTTAGCCTTTTCTGTTTCCGCCGC_31050	0	0	0	1	0.149	1.000000e+05	7.307191e-14
0	AACCCATTTTTCTCTAAATGGGTTTAAATGG_32178	0	0	0	1	0.923	1.000000e+05	2.235758e-17
0	AACCCCAAAGAACTTCTATAAATCTACGATA_7988	0	0	0	1	0.868	1.000000e+05	6.557283e-35
0	AACCCCAGATCATTGAAAAATACCAAAAAAA_60312	0	0	0	1	0.260	1.000000e+05	2.510989e-10
0	AACCCCAGTCAATACCCGAACCACCAACTAC_50258	0	0	0	1	0.928	1.000000e+05	1.545491e-09
0	AACCCCGAAAACAGGAGAGAATCTGATGAGA_7764	0	0	0	1	0.132	1.000000e+05	5.013233e-38
0	AACCCCGAAAACAGGAGAGAGTCTGATGAGA_7056	0	0	0	1	0.872	1.000000e+05	3.324724e-43
0	AACCCCGCCTCAATTTTCCCCGGAAATTATG_44692	0	0	0	1	0.255	1.000000e+05	2.331222e-11
0	AACCCCGGAAGTATCATCTCTCGCTCTCTGT_56715	0	0	0	1	0.940	1.000000e+05	1.180624e-10
0	AACCCCGTATCGTTAACTTGCATTAACGGAT_46404	0	0	0	1	0.919	1.000000e+05	1.356525e-11
0	AACCCCGTGTCGTTAACTTACATTAACGGAT_35105	0	0	0	1	0.915	1.000000e+05	3.271043e-15
0	AACCCCTAAACCCTATGCATTTCAAGAGTTA_2016	0	0	0	1	0.906	1.000000e+05	1.426118e-39
0	AACCCCTATTTTATCCTTTTATCTTTTTAAA_30734	0	0	0	1	0.940	1.000000e+05	2.160197e-13
0	AACCCGAGTATGTGAGGCCGCTTCTCTATCA_49975	0	0	0	1	0.221	1.000000e+05	3.398353e-10
0	AACCCGATCCACATCGGTCCAGTCCAATACT_25691	0	0	0	1	0.932	1.000000e+05	1.048473e-16
0	AACCCGATCCATCAAATCTTATCCTAGATCC_30156	0	0	0	1	0.919	1.000000e+05	1.249441e-16
0	AACCCGCCAATTCTAGGATTCCACCCGTTGT_17423	0	0	0	1	0.936	1.000000e+05	1.724309e-19
0	AACCCGCGAGTTCAACGTTATTTACAGTTAT_24386	0	0	0	1	0.932	1.000000e+05	3.032314e-19
0	AACCCGCGATATATCGCGTGACGATTTACTT_7452	0	0	0	1	0.877	1.000000e+05	7.896972e-41
0	AACCCGCGGTACATCGCGGGAACAATTTACT_32313	0	0	0	1	0.915	1.000000e+05	5.228786e-15
0	AACCCGTAATTCCCTTAGGTCCAAAACCATA_2989	0	0	0	1	0.894	1.000000e+05	1.474501e-40
0	AACCCGTCACTTGGTCTCTAGCTACCACCAT_58313	0	0	0	1	0.936	1.000000e+05	1.524453e-10
0	AACCCGTGACCCGAACACTTTTTCAGTTTGG_75122	0	0	0	1	0.864	1.000000e+05	2.701939e-09
0	AACCCTAAAAACGTGTCTCTCCACCCTCGCA_34033	0	0	0	1	0.094	1.000000e+05	5.025270e-14
0	AACCCTAAAAACGTGTCTTTCCACCCTCGCA_27056	0	0	0	1	0.919	1.000000e+05	7.247217e-19
0	AACCCTAACAAAATAAAAAAATAATTCAATT_15924	0	0	0	1	0.902	1.000000e+05	2.282894e-30
0	AACCCTAACAAAATCTAACAAACAATTCAAT_44962	0	0	0	1	0.834	1.000000e+05	4.440519e-11
0	AACCCTAAGAGAATCCAAAAATGAAATTGGT_19172	0	0	0	1	0.906	1.000000e+05	1.037545e-25
0	AACCCTAAGAGAATCCAGAAATGAAATTGGT_22079	0	0	0	1	0.102	1.000000e+05	2.747199e-23
0	AACCCTAATGAGACTAGACAGGTGACAAACA_30678	0	0	0	1	0.923	1.000000e+05	1.177273e-16
0	AACCCTACAAAGAGATATGATAAAAATCAGG_71493	0	0	0	1	0.945	1.000000e+05	1.489108e-09
0	AACCCTAGGACGCAATACCCCATGAATAACT_26684	0	0	0	1	0.919	1.000000e+05	7.247217e-19
0	AACCCTATATTAATACCTTTACTTCTTGGGT_30908	0	0	0	1	0.838	1.000000e+05	7.216707e-17
0	AACCCTATTCTCTCAATTATGGTATCCACCC_32352	0	0	0	1	0.911	1.000000e+05	5.728608e-14
0	AACCCTCAAATTTGAGGTTTTTTTAACTCTA_13887	0	0	0	1	0.915	1.000000e+05	3.150692e-25
0	AACCCTCACTTTTTTAAGGTGTGAATAGTGC_8060	0	0	0	1	0.911	1.000000e+05	1.061144e-30
0	AACCCTCAGAACCTAAACCACATCTAACATA_56365	0	0	0	1	0.051	1.000000e+05	1.864516e-09
0	AACCCTCCTGAATTTCCAAAAAAAAAAAAAA_31062	0	0	0	1	0.923	1.000000e+05	2.083059e-15
0	AACCCTCCTTACCCCTCACGTGATCCCGCAG_56773	0	0	0	1	0.940	1.000000e+05	1.180624e-10
0	AACCCTCTAGCGTTTTCGGCTAAAGCTTTCG_41753	0	0	0	1	0.919	1.000000e+05	9.953277e-13
0	AACCCTGAAACATTTGTCCAAAAGAGGGAAA_71060	0	0	0	1	0.945	1.000000e+05	1.489108e-09
0	AACCCTGCAAAATCATGTAATCAACGAGCGC_9404	0	0	0	1	0.132	1.000000e+05	2.298170e-38
0	AACCCTGCAAAATCATGTAATCAACGAGGGC_8457	0	0	0	1	0.877	1.000000e+05	4.216790e-38
0	AACCCTGTCCATTTAAATTTAGTAAATCCAT_34036	0	0	0	1	0.928	1.000000e+05	3.668396e-15
0	AACCCTGTCTTGATGTCTACACCACTGCAAA_51311	0	0	0	1	0.919	1.000000e+05	2.062997e-09
0	AACCCTTACACGACTTGAGTTTCCTATGTTC_39023	0	0	0	1	0.821	1.000000e+05	1.648123e-13
0	AACCCTTCAAACCCTCACTTTTTTAAGGTGT_1219	0	0	0	1	0.915	1.000000e+05	5.088074e-35
0	AACCCTTGCATCTGATCCTGTGTGGGTTATG_43801	0	0	0	1	0.072	1.000000e+05	1.757260e-11
0	AACCCTTGCATCTGATTCTGTGTGGGTTATG_50962	0	0	0	1	0.940	1.000000e+05	7.545343e-10
0	AACCCTTTAGCGTTTTCGGCTAAAGCTTTCG_35946	0	0	0	1	0.102	1.000000e+05	1.147586e-12
0	AACCCTTTCCCTCAGATGTACAGCCGCCATT_29989	0	0	0	1	0.949	1.000000e+05	6.725171e-13
0	AACCCTTTGAATACACAGATTTTCTTCACTT_3784	0	0	0	1	0.128	1.000000e+05	3.324724e-43
0	AACCCTTTGAATATACCGATTTTCTTCACTT_4955	0	0	0	1	0.872	1.000000e+05	3.324724e-43
0	AACCCTTTTTCTCTTATTGTACAAAAGCATT_35356	0	0	0	1	0.106	1.000000e+05	4.596081e-15
0	AACCCTTTTTCTCTTATTGTAGAAACAAACG_20468	0	0	0	1	0.919	1.000000e+05	1.456166e-22
0	AACCCTTTTTCTTCTTTTATTATTGGTGTCT_43506	0	0	0	1	0.821	1.000000e+05	7.817619e-12
0	AACCGAAACTGAATGCGGTTTTATAATCGAG_109121	0	0	0	1	0.881	1.000000e+05	1.131859e-10
0	AACCGAAAGTATAGGTTGGAAAACTGATATT_1833	0	0	0	1	0.894	1.000000e+05	2.320317e-45
0	AACCGAACAAAAAAATATGTTTTCATGTGCA_81129	0	0	0	1	0.872	1.000000e+05	4.279698e-10
0	AACCGAACAAAAATATGTTTTCATGTGCAAA_62711	0	0	0	1	0.213	1.000000e+05	2.152917e-10
0	AACCGAACATTTACAAACGCGTTCGTAGTGG_54342	0	0	0	1	0.940	1.000000e+05	1.150063e-10
0	AACCGAACCAGTGTCCCACCATCTTATTGTC_52483	0	0	0	1	0.770	1.000000e+05	7.277063e-10
0	AACCGAAGAATACAGAAACCGCTCTCTCAAG_16261	0	0	0	1	0.881	1.000000e+05	1.649549e-31
0	AACCGAAGTAAACAGAACACTTTTACTTTTA_49424	0	0	0	1	0.851	1.000000e+05	3.168263e-11
0	AACCGAATCCGAACCGAGATTTTCTATTTAC_42377	0	0	0	1	0.260	1.000000e+05	1.392309e-10
0	AACCGAATCGAAGAAGAAGAAGCAAAACCGA_2822	0	0	0	1	0.894	1.000000e+05	4.136118e-42
0	AACCGAATCGAAGAAGAAGCAGCAAAACCGA_16787	0	0	0	1	0.132	1.000000e+05	2.065005e-29
0	AACCGAATCTGAACTGAAGTTTTCTATTTAC_18125	0	0	0	1	0.902	1.000000e+05	1.408618e-27
0	AACCGAATTAAAACCGATTCAAGTTATCACA_39391	0	0	0	1	0.209	1.000000e+05	3.876453e-11
0	AACCGAATTAAAACCGATTCAAGTTCTCACA_22209	0	0	0	1	0.923	1.000000e+05	4.215415e-22
0	AACCGAATTAACAAAACCAATGGTGAGAAGA_2436	0	0	0	1	0.877	1.000000e+05	3.812215e-42
0	AACCGACCCGAGGAACCGAACCAGTGTCCCA_44431	0	0	0	1	0.779	1.000000e+05	7.670591e-11
0	AACCGACCCGTGGATCCAAACCATTGTCCCA_26534	0	0	0	1	0.919	1.000000e+05	7.247217e-19
0	AACCGACGACCTCTAAGCTTTACCTAAGATC_42	0	0	0	1	0.894	1.000000e+05	2.117310e-56
0	AACCGACTATCATTGGTACTAGATATATTGA_71107	0	0	0	1	0.945	1.000000e+05	1.489108e-09
0	AACCGACTGAGCCAAGCCTTCGCTTGATTCA_44121	0	0	0	1	0.774	1.000000e+05	1.099898e-10
0	AACCGATCATTAAACCAGAATTAACCACAAA_34329	0	0	0	1	0.911	1.000000e+05	1.155434e-16
0	AACCGATCCGAGGAACCGAACCAGTGTCCCA_43398	0	0	0	1	0.247	1.000000e+05	1.078973e-10
0	AACCGATTATTGTTAAAAATTGAGGATTATA_7203	0	0	0	1	0.915	1.000000e+05	3.745504e-32
0	AACCGATTCAAGTTCTCACAACCCAAAATAA_23995	0	0	0	1	0.928	1.000000e+05	2.966720e-20
0	AACCGATTTTGATCTGTAAATCAAACCAAAC_15787	0	0	0	1	0.902	1.000000e+05	1.403265e-30
0	AACCGCACCAACCGTTATGATAACCGTAACA_20848	0	0	0	1	0.872	1.000000e+05	1.301824e-18
0	AACCGCCGTAACCATTCCAACCTTACAAGTT_45959	0	0	0	1	0.923	1.000000e+05	3.149216e-10
0	AACCGCCTTTTACGACTAAACCGGACTACCA_27932	0	0	0	1	0.919	1.000000e+05	7.247217e-19
0	AACCGCCTTTTACGACTAAACCGGACTATCA_51671	0	0	0	1	0.106	1.000000e+05	4.717722e-10
0	AACCGCGGGAAGAAAAAAAGACGATCGGAAG_41649	0	0	0	1	0.183	1.000000e+05	5.611510e-10
0	AACCGCGTGGTAACCGTGAGGTAACGCCAAT_22051	0	0	0	1	0.140	1.000000e+05	3.892409e-19
0	AACCGCGTGGTAACTGTGAGGTAACGCCAAT_8623	0	0	0	1	0.902	1.000000e+05	2.053724e-36
0	AACCGCTATTCAAATACATCGTGTTGTATAT_18171	0	0	0	1	0.902	1.000000e+05	1.408618e-27
0	AACCGCTCTCTCAAGTCGGTACCAATCGAGA_12123	0	0	0	1	0.894	1.000000e+05	2.136197e-34
0	AACCGCTGAAACCAAGTCAAGAGAGATATCC_51529	0	0	0	1	0.055	1.000000e+05	2.772205e-09
0	AACCGGAAAAATCTCGGGAAGGTTCGTCTGA_16241	0	0	0	1	0.115	1.000000e+05	2.850752e-26
0	AACCGGAAAAATCTTGGGAAGGTTCGTCTGA_11696	0	0	0	1	0.898	1.000000e+05	6.713288e-36
0	AACCGGAAACACATAATAGTTTTGGAACAAT_69286	0	0	0	1	0.306	1.000000e+05	2.224959e-09
0	AACCGGAAGAGAGACTGGTCGAAATATGGGG_42675	0	0	0	1	0.077	1.000000e+05	2.674264e-10
0	AACCGGACTACCATAATATTTTGGGCCTAAT_27685	0	0	0	1	0.919	1.000000e+05	7.247217e-19
0	AACCGGACTATCATAATATTTTGGGCCTAAT_42493	0	0	0	1	0.098	1.000000e+05	2.903722e-12
0	AACCGGACTTAACCGAACCAAACAGATTCGA_60648	0	0	0	1	0.277	1.000000e+05	2.146253e-09
0	AACCGGACTTAATCGAACCAAACAGATTCGA_20811	0	0	0	1	0.928	1.000000e+05	2.659943e-22
0	AACCGGAGATGTCGCATAAGCGGTGACAAGG_42444	0	0	0	1	0.183	1.000000e+05	1.569340e-11
0	AACCGGATAATAACCCGATCCATCAAATCTT_24329	0	0	0	1	0.911	1.000000e+05	1.226859e-19
0	AACCGGCTGGTGAGCCTCCGTCTCCTAGGGC_18734	0	0	0	1	0.166	1.000000e+05	1.491555e-21
0	AACCGGGAAGATAGAGATTGTGGTTAGTAAT_13541	0	0	0	1	0.906	1.000000e+05	1.818538e-30
0	AACCGGGACGATAGAGATTGTGGTTAGTAAT_48250	0	0	0	1	0.230	1.000000e+05	7.511762e-11
0	AACCGGGTAATATCCAACCCAAATGAATTAA_28927	0	0	0	1	0.928	1.000000e+05	1.414504e-13
0	AACCGGGTCCGGGAACTGAAAAGATATAGAA_2248	0	0	0	1	0.881	1.000000e+05	1.848046e-40
0	AACCGGTAGATACCGCTTTGGACCGCTCGAA_33215	0	0	0	1	0.928	1.000000e+05	1.895744e-15
0	AACCGGTATGATCCGGTTCGGGTTTAGACCG_71649	0	0	0	1	0.945	1.000000e+05	1.489108e-09
0	AACCGGTGGTGGTACCGGTGTTTTCTTACCA_13855	0	0	0	1	0.106	1.000000e+05	2.316448e-32
0	AACCGGTGGTGGTACTGGTGTTTTCTTACCA_15974	0	0	0	1	0.902	1.000000e+05	2.282894e-30
0	AACCGGTTATTGTTCAAATATAGGTTCTGTA_14102	0	0	0	1	0.128	1.000000e+05	2.646059e-29
0	AACCGGTTATTGTTCAGGTATAGATTCTGTA_15458	0	0	0	1	0.868	1.000000e+05	8.685104e-29
0	AACCGGTTGTCAGTCTCTCCCGGCGACACCT_40020	0	0	0	1	0.949	1.000000e+05	7.142755e-12
0	AACCGGTTTATCATACATAAAAAAAAGTTTA_9150	0	0	0	1	0.885	1.000000e+05	1.742628e-36
0	AACCGGTTTGTCGTAATGAGCTTTCTTCGGC_23081	0	0	0	1	0.826	1.000000e+05	1.067970e-19
0	AACCGTAAAATCAAGTTTTCCCGCCAAAATT_29657	0	0	0	1	0.932	1.000000e+05	4.072007e-18
0	AACCGTAACAATAACAACAACTCAAAGCCGT_9370	0	0	0	1	0.885	1.000000e+05	1.642448e-33
0	AACCGTAAGTACAGAACTGAGAACCGAAAGT_42983	0	0	0	1	0.762	1.000000e+05	2.806036e-11
0	AACCGTAATAAATGATTGTGAGCTAGTTTCA_10372	0	0	0	1	0.898	1.000000e+05	6.713288e-36
0	AACCGTAATAGATGATTGTGAGCTAGTTTCA_25076	0	0	0	1	0.128	1.000000e+05	2.333758e-20
0	AACCGTACCATTCACCGTCTGTTCTCAACAC_4445	0	0	0	1	0.872	1.000000e+05	3.324724e-43
0	AACCGTAGATGACGCGTGGCAACCGGAGATG_44996	0	0	0	1	0.157	1.000000e+05	5.556759e-11
0	AACCGTAGATGACGCGTGGCAACTGGAGATG_39518	0	0	0	1	0.881	1.000000e+05	1.573482e-12
0	AACCGTATACGAATCGGAAGCTTCTAGCGAT_25287	0	0	0	1	0.923	1.000000e+05	1.166660e-17
0	AACCGTATACGAATCGGGAGCTTCTAGCGAT_32790	0	0	0	1	0.089	1.000000e+05	1.992019e-16
0	AACCGTATGATCATCTTAAAATAAAATGTCT_6986	0	0	0	1	0.872	1.000000e+05	3.324724e-43
0	AACCGTCACAAGAAGCAACAACAGACTTCAC_50090	0	0	0	1	0.051	1.000000e+05	7.907810e-10
0	AACCGTCGATTTCTCTCCTTACTGATATGAT_78940	0	0	0	1	0.183	1.000000e+05	3.623526e-10
0	AACCGTCTTCACCGCACAATCCCACGCACCG_35786	0	0	0	1	0.945	1.000000e+05	3.220239e-11
0	AACCGTGACTAGAGTAACCTTCAAGACACTC_37942	0	0	0	1	0.830	1.000000e+05	5.547643e-13
0	AACCGTGAGGTAACGCCAATATTAATGAAAA_20272	0	0	0	1	0.132	1.000000e+05	2.541833e-21
0	AACCGTGCCTAAAAGGTTAAGAAAAAAAGGC_17528	0	0	0	1	0.902	1.000000e+05	5.418357e-29
0	AACCGTGGGTCCCACTGCATTGTAGCGTATT_71853	0	0	0	1	0.945	1.000000e+05	1.489108e-09
0	AACCGTGGTCAAAGCGTATTCTTGTCATTTG_15696	0	0	0	1	0.919	1.000000e+05	4.873006e-28
0	AACCGTGTGATCATCTTAAAATAAAATGTCT_41820	0	0	0	1	0.277	1.000000e+05	2.197154e-10
0	AACCGTTATGATAACCGTAACAATAACAACA_8042	0	0	0	1	0.881	1.000000e+05	1.812324e-36
0	AACCGTTCAACTGTGTCTATCTCCTCGTTCA_4674	0	0	0	1	0.872	1.000000e+05	3.324724e-43
0	AACCGTTCCATTCACCGTCTGTTCTCAACAC_2145	0	0	0	1	0.123	1.000000e+05	1.011907e-42
0	AACCGTTGTAGAACAACAAATGAACACAACA_71089	0	0	0	1	0.945	1.000000e+05	1.489108e-09
0	AACCGTTGTCGGATTGTCCACTCGCCGACTC_36012	0	0	0	1	0.928	1.000000e+05	1.302000e-14
0	AACCTAAAAGAGCGTATATGCGATTCCAACC_774	0	0	0	1	0.885	1.000000e+05	8.911674e-52
0	AACCTAAATATAACTTATGAACAGACAAGAC_131613	0	0	0	1	0.872	1.000000e+05	3.562075e-09
0	AACCTAACCACAGTTAACACACGTATCAGTA_10952	0	0	0	1	0.898	1.000000e+05	6.713288e-36
0	AACCTAACCGTTACCGTCCGCAACCGCAAAC_40739	0	0	0	1	0.936	1.000000e+05	7.136217e-10
0	AACCTAACGGCTAAGAGAATACAACGACTAG_23046	0	0	0	1	0.911	1.000000e+05	1.258093e-18
0	AACCTAAGCACAGTTAACACACGTATCAGTA_10106	0	0	0	1	0.102	1.000000e+05	6.713288e-36
0	AACCTAAGCTCGACACACAGAGGAAGCTACT_56498	0	0	0	1	0.226	1.000000e+05	3.472799e-09
0	AACCTAAGCTTGACACACAGAGGAAGCTACT_50014	0	0	0	1	0.779	1.000000e+05	3.398353e-10
0	AACCTAAGTAGGGACAATAAGATGGTGGGAC_28288	0	0	0	1	0.919	1.000000e+05	7.247217e-19
0	AACCTAATAACAAATCTTTGAGGGCTTGAGC_71255	0	0	0	1	0.945	1.000000e+05	1.489108e-09
0	AACCTAATTTACATTTTCTCGATCAATGTTC_37907	0	0	0	1	0.821	1.000000e+05	3.107148e-13
0	AACCTACAAAAGTTTTTACTTGGAAATTACA_53818	0	0	0	1	0.940	1.000000e+05	8.936144e-10
0	AACCTACACAAAGAAAGATATTTCAATCAGC_33887	0	0	0	1	0.102	1.000000e+05	1.129171e-16
0	AACCTACACAAAGAAAGGTATTTCAATCAGC_21427	0	0	0	1	0.915	1.000000e+05	1.448809e-22
0	AACCTACATATACAAATATCCATTAAAACCA_3791	0	0	0	1	0.128	1.000000e+05	3.324724e-43
0	AACCTACATATACAAATATCCATTAAAACGA_14963	0	0	0	1	0.885	1.000000e+05	2.643756e-30
0	AACCTACCGTGTCTTGCTTTTGTGTACACCA_40111	0	0	0	1	0.949	1.000000e+05	7.142755e-12
0	AACCTAGATGAAAAAAAAAAAAGAATCAGAT_35343	0	0	0	1	0.264	1.000000e+05	4.395719e-13
0	AACCTAGATGAAAAAAAAAACAAGAATCAGA_4481	0	0	0	1	0.872	1.000000e+05	3.324724e-43
0	AACCTAGCATATGATTTAAATTCACACACAA_1487	0	0	0	1	0.119	1.000000e+05	6.192132e-46
0	AACCTAGCATATTATTTAAATTCACACAAAA_1167	0	0	0	1	0.885	1.000000e+05	1.728681e-44
0	AACCTAGCTACAGCCAGTCTCGGAATACCAA_50003	0	0	0	1	0.779	1.000000e+05	3.398353e-10
0	AACCTAGCTCATAAATATAGAATAAAATTTA_39359	0	0	0	1	0.949	1.000000e+05	1.025971e-09
0	AACCTAGCTGCAGCCAGTCTCGGAATACCAA_51152	0	0	0	1	0.226	1.000000e+05	7.737731e-10
0	AACCTAGGTCCGAGAAGATTCCAGTTTTATA_16793	0	0	0	1	0.906	1.000000e+05	4.886131e-25
0	AACCTATACTTTCGGTTCTCAGTTCTGTACT_298	0	0	0	1	0.889	1.000000e+05	2.328560e-52
0	AACCTATATTTGAACAATAACCGGTTCACCG_16641	0	0	0	1	0.132	1.000000e+05	1.434756e-26
0	AACCTATCACATCTGCGCTTTGCGAGCAACA_4298	0	0	0	1	0.872	1.000000e+05	3.324724e-43
0	AACCTATCATTGTTTCTGGTAAAACTATATA_42534	0	0	0	1	0.200	1.000000e+05	9.695583e-10
0	AACCTATGACTATCACCTCTTCGCATCTTTG_131550	0	0	0	1	0.872	1.000000e+05	3.562075e-09
0	AACCTATGAGCACACATGAATACACTGCGTG_24334	0	0	0	1	0.140	1.000000e+05	2.010043e-18
0	AACCTATTACCTCAAACATTGACAAAGTAGA_44756	0	0	0	1	0.919	1.000000e+05	7.698486e-10
0	AACCTATTCAAACTCTTGAACCTTACCCATA_58132	0	0	0	1	0.936	1.000000e+05	1.524453e-10
0	AACCTATTTATTTTTGAAACCCATTTAACCC_48611	0	0	0	1	0.919	1.000000e+05	1.218486e-11
0	AACCTATTTTACTCTATTAGATCTAGAGATA_2753	0	0	0	1	0.877	1.000000e+05	3.812215e-42
0	AACCTCAAACCCTAAGAGAATCCAAAAATGA_19186	0	0	0	1	0.906	1.000000e+05	1.037545e-25
0	AACCTCAAACCCTAAGAGAATCCAGAAATGA_22086	0	0	0	1	0.102	1.000000e+05	2.747199e-23
0	AACCTCAAATCTACAAGGTGACAACTTATAA_50774	0	0	0	1	0.919	1.000000e+05	2.639133e-09
0	AACCTCAACTACCTCAATTTATCTACGTAGT_28226	0	0	0	1	0.919	1.000000e+05	7.247217e-19
0	AACCTCAACTATGATTTTACTATCTAAAGGT_25336	0	0	0	1	0.157	1.000000e+05	3.912006e-17
0	AACCTCACCGTTAGGAAACACTCTATAAAAC_31887	0	0	0	1	0.851	1.000000e+05	5.364511e-14
0	AACCTCACCGTTAGGAAACACTCTGTAAAAC_32954	0	0	0	1	0.145	1.000000e+05	8.683661e-14
0	AACCTCAGGCCCATCTAATATAACAAAAGGT_32449	0	0	0	1	0.911	1.000000e+05	9.742856e-15
0	AACCTCATTGACAAGATGTTAAAACAGAAAC_14739	0	0	0	1	0.872	1.000000e+05	1.991543e-28
0	AACCTCATTGATAAGATGTTAAAACAGAAAC_19072	0	0	0	1	0.149	1.000000e+05	9.990355e-22
0	AACCTCCATAATTAATACTCAACAAATTAGT_16962	0	0	0	1	0.140	1.000000e+05	1.461133e-28
0	AACCTCGAGATTCTCAACGAAACAAAAAAAT_30590	0	0	0	1	0.877	1.000000e+05	9.021717e-17
0	AACCTCGCAACAACGTGTGGCATAAACCAGT_29739	0	0	0	1	0.923	1.000000e+05	1.798562e-16
0	AACCTCGCTTGAGTGAGAACTGGAGTTCGTT_31462	0	0	0	1	0.085	1.000000e+05	1.026795e-16
0	AACCTCTATAAATCAATACTCAACAAATTAT_6982	0	0	0	1	0.872	1.000000e+05	3.324724e-43
0	AACCTCTATAAATCAATACTCAGCCAATTAT_29877	0	0	0	1	0.174	1.000000e+05	3.395358e-18
0	AACCTCTCCATTTAACACTCCTGTACTCTGC_22521	0	0	0	1	0.081	1.000000e+05	1.103804e-21
0	AACCTCTCCATTTAACATTCCTGTACTCTGC_22592	0	0	0	1	0.919	1.000000e+05	1.103804e-21
0	AACCTCTCGCAAAAAAAAAATTTGAAAACAA_32894	0	0	0	1	0.945	1.000000e+05	3.460877e-14
0	AACCTCTGTGGTCTAGTGGCTGATGAAACTT_1971	0	0	0	1	0.898	1.000000e+05	2.435424e-40
0	AACCTGAAAAGTCTCCGAGCACACACCGTGT_112147	0	0	0	1	0.868	1.000000e+05	1.540490e-09
0	AACCTGAAAGAGAGGAGGAATCTGATTCCGA_45366	0	0	0	1	0.213	1.000000e+05	3.708491e-11
0	AACCTGAAAGAGAGGAGGATTCCGAGTACGA_10476	0	0	0	1	0.898	1.000000e+05	6.713288e-36
0	AACCTGAACCGGAACGCTCACCGCCTTCGCC_10926	0	0	0	1	0.898	1.000000e+05	6.713288e-36
0	AACCTGAAGCAATTCAACCAACCTTATTACC_24806	0	0	0	1	0.923	1.000000e+05	5.711378e-19
0	AACCTGAATCTACTACAATAAATCTATTGGT_1962	0	0	0	1	0.906	1.000000e+05	8.316253e-41
0	AACCTGAGACACAGAGGAATTGACGCCTCAG_54909	0	0	0	1	0.945	1.000000e+05	1.934103e-09
0	AACCTGAGCGCTTTTACCCGCGAGCAAAACG_10596	0	0	0	1	0.898	1.000000e+05	6.713288e-36
0	AACCTGAGGACACCCGATTACCATTTCCCTC_50052	0	0	0	1	0.779	1.000000e+05	3.398353e-10
0	AACCTGAGGACACCCGATTACCATTTCCCTT_49943	0	0	0	1	0.221	1.000000e+05	3.398353e-10
0	AACCTGATAAGAAAAACAATCAAGGAACTTA_6349	0	0	0	1	0.872	1.000000e+05	3.324724e-43
0	AACCTGATAAGAAAAACAATTAAGGAACTTA_17458	0	0	0	1	0.153	1.000000e+05	6.094501e-27
0	AACCTGATAGACATATCCAAACACTTACGAT_44868	0	0	0	1	0.945	1.000000e+05	7.389922e-11
0	AACCTGATTGGATCCGAACCGAATCTGAACT_24495	0	0	0	1	0.911	1.000000e+05	8.392923e-20
0	AACCTGCAATATACCGCAGGAAGACTTATAT_5831	0	0	0	1	0.872	1.000000e+05	3.324724e-43
0	AACCTGCATGAGCCAAGCCTTCGCTCAACTC_51407	0	0	0	1	0.255	1.000000e+05	3.198312e-09
0	AACCTGCGGGATCACGTGAGGGGTAAGGAGG_56741	0	0	0	1	0.940	1.000000e+05	1.180624e-10
0	AACCTGGAGCAAATGTCTGAAGCCATATTTC_50093	0	0	0	1	0.149	1.000000e+05	8.643096e-10
0	AACCTGTAAGTCCTCTTTGCTTTCAACTCTA_49891	0	0	0	1	0.089	1.000000e+05	1.808107e-09
0	AACCTGTATGTCCTCTTTGCTTTCAACTCTA_50485	0	0	0	1	0.915	1.000000e+05	2.232320e-09
0	AACCTGTCTATGTTGACTGTTCTTGTTGTTG_30421	0	0	0	1	0.889	1.000000e+05	5.070838e-18
0	AACCTGTCTGTGTTGACTGTTCTTGTTGTTG_24234	0	0	0	1	0.111	1.000000e+05	3.149761e-22
0	AACCTGTTTTTTTTTTTGTTCTTGTGTGTCT_20075	0	0	0	1	0.911	1.000000e+05	4.338742e-23
0	AACCTTAAACCCTAAAAACGTGTCTCTCCAC_54046	0	0	0	1	0.111	1.000000e+05	1.135703e-09
0	AACCTTAAACCCTAAAAACGTGTCTTTCCAC_27199	0	0	0	1	0.919	1.000000e+05	7.247217e-19
0	AACCTTAACAATGAGGAAGCTTCAGAGGATT_24019	0	0	0	1	0.889	1.000000e+05	3.149761e-22
0	AACCTTAATGGATTAACTTTGGGGAATTATC_18924	0	0	0	1	0.085	1.000000e+05	1.248257e-24
0	AACCTTAATGGATTAACTTTGGGTAATTATC_24915	0	0	0	1	0.923	1.000000e+05	5.711378e-19
0	AACCTTACAAGTTATAATCATTGGCTTCCCG_34209	0	0	0	1	0.915	1.000000e+05	5.993634e-16
0	AACCTTAGACTTGAATCAGAATTATGTATGA_5110	0	0	0	1	0.872	1.000000e+05	3.324724e-43
0	AACCTTAGATCTCTTCTTTCTTCTCAACGCA_71633	0	0	0	1	0.945	1.000000e+05	1.489108e-09
0	AACCTTAGCAGAAGCCCATACACAAAACCTC_8234	0	0	0	1	0.906	1.000000e+05	5.487198e-35
0	AACCTTATTTTTTTCGATGACTATGAAATAT_10927	0	0	0	1	0.898	1.000000e+05	6.713288e-36
0	AACCTTCAAATGTTATGTTGTACTAGGATAT_9394	0	0	0	1	0.132	1.000000e+05	2.298170e-38
0	AACCTTCAAGACACTCTATTTTTCTTTTATT_38186	0	0	0	1	0.821	1.000000e+05	4.008468e-12
0	AACCTTCAAGACACTCTCTTTTCTTTTATTA_42739	0	0	0	1	0.838	1.000000e+05	2.008039e-11
0	AACCTTCAATACACTCTCTTTTCCTTTTATT_40924	0	0	0	1	0.838	1.000000e+05	1.747343e-12
0	AACCTTCATTGCCATATTGATTCAAAACCTG_16279	0	0	0	1	0.902	1.000000e+05	2.200428e-30
0	AACCTTCCCAAGATTTTTCCGGTTGAGAGAT_3145	0	0	0	1	0.902	1.000000e+05	3.297303e-41
0	AACCTTCCCGAGATTTTTCCGGTTGAGAGAT_13460	0	0	0	1	0.106	1.000000e+05	1.003929e-32
0	AACCTTCGAAATCGAAAATAAAATAAATATA_23397	0	0	0	1	0.923	1.000000e+05	9.701807e-17
0	AACCTTCTTTTGGATACGAAAACAATGCTGC_6956	0	0	0	1	0.872	1.000000e+05	3.324724e-43
0	AACCTTCTTTTGGATTCGAAAACAATGCTGC_12256	0	0	0	1	0.132	1.000000e+05	2.242164e-35
0	AACCTTGAATGTTCGTGATCATCTCTTGGAC_27384	0	0	0	1	0.919	1.000000e+05	7.247217e-19
0	AACCTTGACTCTTAAGTCACAGTTTTGAGTA_49130	0	0	0	1	0.204	1.000000e+05	3.207562e-12
0	AACCTTGCAGGTTTATAAGTTAAAACGTTTA_26880	0	0	0	1	0.919	1.000000e+05	7.247217e-19
0	AACCTTGCTTGAGTGAGAACTGGAGTTCGTT_28236	0	0	0	1	0.919	1.000000e+05	7.247217e-19
0	AACCTTGGATTCGTGATCCTGTTCTTAGGTA_14700	0	0	0	1	0.872	1.000000e+05	1.991543e-28
0	AACCTTGTGTTATGCTCCAAATTTCTTTACC_17516	0	0	0	1	0.902	1.000000e+05	5.418357e-29
0	AACCTTGTTTTTTTTACTAAAACATTGAATC_40259	0	0	0	1	0.936	1.000000e+05	1.586522e-12
0	AACCTTTAAAACCAAGGGAGCAACATTTGAC_71364	0	0	0	1	0.945	1.000000e+05	1.489108e-09
0	AACCTTTACTTAAAAAGAGTGAAAGAAATGT_7938	0	0	0	1	0.132	1.000000e+05	4.111755e-42
0	AACCTTTAGATAGTAAAATCATAGTTGAGGT_25322	0	0	0	1	0.157	1.000000e+05	3.912006e-17
0	AACCTTTAGATAGTAAAATTATAGTTGAGGC_45118	0	0	0	1	0.813	1.000000e+05	5.011769e-11
0	AACCTTTATATTTTCAATAAGCTGGAGCCTT_17823	0	0	0	1	0.881	1.000000e+05	2.297998e-28
0	AACCTTTCAACTGTGTCTATCTCCTCGTTCA_76339	0	0	0	1	0.400	1.000000e+05	2.456867e-09
0	AACCTTTCAGAGCAAAACAGATATCACAAAA_28724	0	0	0	1	0.928	1.000000e+05	8.783493e-19
0	AACCTTTCGAATCAAGAAGGAAAAAGTCCTA_6877	0	0	0	1	0.872	1.000000e+05	3.324724e-43
0	AACCTTTCGAATCAAGAAGGAAAACGTCCTA_4044	0	0	0	1	0.128	1.000000e+05	3.324724e-43
0	AACCTTTGATATTTCTCTCAGTCTCATTCGA_32418	0	0	0	1	0.089	1.000000e+05	2.276057e-15
0	AACCTTTGATATTTCTCTCAGTCTCATTTGA_31190	0	0	0	1	0.923	1.000000e+05	3.266026e-17
0	AACCTTTGCCTGTAAATAACCACAGAGAGAG_31357	0	0	0	1	0.213	1.000000e+05	2.738206e-15
0	AACCTTTGCCTGTAAATAACCAGAGAGAGAC_2074	0	0	0	1	0.881	1.000000e+05	1.121334e-42
0	AACCTTTGTAGTAGTGGCTATATAAATCTAA_32229	0	0	0	1	0.923	1.000000e+05	2.235758e-17
0	AACCTTTTAGGCACGGTTATATGAATCATAT_17573	0	0	0	1	0.902	1.000000e+05	5.418357e-29
0	AACCTTTTCCACGAAACTGAATTCTGATAGA_895	0	0	0	1	0.885	1.000000e+05	8.911674e-52
0	AACCTTTTCCACGAAACTGAATTGTGATAGA_536	0	0	0	1	0.115	1.000000e+05	8.911674e-52
0	AACCTTTTCTTGATAACCGAACAAAAAAATA_69737	0	0	0	1	0.868	1.000000e+05	1.391103e-11
0	AACGAAAAAACCCAAAAACAGAGGATTTTGA_30985	0	0	0	1	0.936	1.000000e+05	9.775667e-18
0	AACGAAAAATGATAATTGTTTCTCCTATGAT_45679	0	0	0	1	0.940	1.000000e+05	6.203417e-13
0	AACGAAAACCAATAAATTCATTGTAATAGAT_18509	0	0	0	1	0.915	1.000000e+05	1.071422e-24
0	AACGAAAAGAAACTATATCAAGTCTCATTAA_34838	0	0	0	1	0.919	1.000000e+05	2.762586e-15
0	AACGAAAAGTCATAAAAGAACAAAACCTAAT_14341	0	0	0	1	0.145	1.000000e+05	1.519628e-30
0	AACGAAAATTACAAACTCCAATTGCTAAATA_39852	0	0	0	1	0.098	1.000000e+05	3.189162e-12
0	AACGAAAATTACAAAGAAGTTAACTTTGGAA_26746	0	0	0	1	0.919	1.000000e+05	7.247217e-19
0	AACGAAACAAAAAAATGTGCGAATGAGGAAA_25398	0	0	0	1	0.881	1.000000e+05	3.200326e-20
0	AACGAAACAGAGATGACTCTCTCCGAAGACC_11638	0	0	0	1	0.898	1.000000e+05	6.713288e-36
0	AACGAAACAGAGATGACTCTCTCCGACGACC_23825	0	0	0	1	0.123	1.000000e+05	2.663763e-21
0	AACGAAACTAATGGAAGAGAGAATGTAGACA_57316	0	0	0	1	0.936	1.000000e+05	1.524453e-10
0	AACGAAAGAGAAATTGAAAATCATTGTTTAA_28911	0	0	0	1	0.779	1.000000e+05	4.124209e-18
0	AACGAAAGATGGAATACATATGCCCAAACAA_57579	0	0	0	1	0.936	1.000000e+05	1.524453e-10
0	AACGAAAGGCGAAATTGGATCTTACAAAAGA_44601	0	0	0	1	0.123	1.000000e+05	4.163268e-11
0	AACGAAAGGTCATAAAAGAACAAAACCTAAT_18330	0	0	0	1	0.864	1.000000e+05	1.297107e-25
0	AACGAAATAAAACTAAATAAAATCTCATAGT_24882	0	0	0	1	0.923	1.000000e+05	5.711378e-19
0	AACGAAATATTCATTTCATGTTTAGCAAATC_49543	0	0	0	1	0.809	1.000000e+05	1.390499e-10
0	AACGAAATCAGCAAAACATGTGTATATAAGA_12084	0	0	0	1	0.877	1.000000e+05	1.857850e-36
0	AACGAAATTTTCATTAAAGAAGATAACGAAT_48258	0	0	0	1	0.949	1.000000e+05	1.379886e-09
0	AACGAAGAGAATTTCTCCATTCTTTTAAAGC_17751	0	0	0	1	0.881	1.000000e+05	4.447231e-30
0	AACGAAGGCAAACCAACAATATGATACAGGG_36387	0	0	0	1	0.226	1.000000e+05	1.236916e-12
0	AACGAAGGCAAACTACCAATATGATACAGGA_7843	0	0	0	1	0.868	1.000000e+05	2.359519e-37
0	AACGAAGGGCTCGTTGAAAAGTTGATCCTTC_71424	0	0	0	1	0.945	1.000000e+05	1.489108e-09
0	AACGAAGTAACCCAACTCGTTAAAGTTCATG_71371	0	0	0	1	0.945	1.000000e+05	1.489108e-09
0	AACGAAGTAGTCTATGATCATATATTTTCCA_23709	0	0	0	1	0.919	1.000000e+05	7.671864e-20
0	AACGAAGTGGCACAGAGTCAGGCGATGTTCC_24153	0	0	0	1	0.889	1.000000e+05	3.149761e-22
0	AACGAAGTGTTCACTAAGTAATCAATGTTGA_71771	0	0	0	1	0.945	1.000000e+05	1.489108e-09
0	AACGAAGTTATATATGTAGAGAGAGAGAGGA_12977	0	0	0	1	0.898	1.000000e+05	1.789727e-29
0	AACGAAGTTTGCCGATGATAAGGCCCAAGAA_36275	0	0	0	1	0.834	1.000000e+05	2.430332e-14
0	AACGAAGTTTGCGGATGATAATGGTCCAAGA_34559	0	0	0	1	0.843	1.000000e+05	1.777137e-14
0	AACGAATAGTACGAGAGACACCAGACCTATT_25859	0	0	0	1	0.923	1.000000e+05	3.420789e-18
0	AACGAATCATTTAAAATAATATTCACATTCC_32367	0	0	0	1	0.162	1.000000e+05	4.809304e-14
0	AACGAATTATTAACAACTCGTGATTAATGTA_6970	0	0	0	1	0.872	1.000000e+05	3.324724e-43
0	AACGACAAATCACTAGATGACATTATGGTAG_40495	0	0	0	1	0.898	1.000000e+05	6.966809e-14
0	AACGACAACCCCGGAAGTATCATCTCTCGCT_61453	0	0	0	1	0.936	1.000000e+05	1.351795e-10
0	AACGACAATTTTGTTTTGGCTCTGTAATTAA_52062	0	0	0	1	0.251	1.000000e+05	1.129134e-09
0	AACGACACTTGGTTTTTGTTGTTGTGCCCTT_1061	0	0	0	1	0.898	1.000000e+05	1.633862e-43
0	AACGACAGATGTTCTGGTCCGATCAGCAGAC_24739	0	0	0	1	0.923	1.000000e+05	5.711378e-19
0	AACGACAGCTAGAGTGCAAGTAGTGTTTGTC_43949	0	0	0	1	0.949	1.000000e+05	9.970154e-11
0	AACGACCATGGTGCCAACTGCAGCAGCGGCG_6301	0	0	0	1	0.872	1.000000e+05	3.324724e-43
0	AACGACCATGGTGCCAACTGCAGCTGCGGCG_14005	0	0	0	1	0.140	1.000000e+05	9.840186e-29
0	AACGACCGATGTTCTGGTCCGATCAGCAGAC_41578	0	0	0	1	0.111	1.000000e+05	1.786456e-10
0	AACGACGAAGAAGAGAATCTGAATCCATTAT_4398	0	0	0	1	0.872	1.000000e+05	3.324724e-43
0	AACGACGGCGGAAGAGACGTCAGAGAAATTA_13160	0	0	0	1	0.128	1.000000e+05	2.536839e-28
0	AACGACGGCGGAAGAGACGTCGGAGAAATTA_13357	0	0	0	1	0.872	1.000000e+05	3.087778e-31
0	AACGACGTCGTTTTGATATATCATCTTAATG_25354	0	0	0	1	0.928	1.000000e+05	1.248694e-17
0	AACGACGTGACGACAACAGTCTTCGATAGCG_71623	0	0	0	1	0.945	1.000000e+05	1.489108e-09
0	AACGACTAGCAAATGAACTGTTTTGACTAAT_19678	0	0	0	1	0.915	1.000000e+05	1.584109e-19
0	AACGACTTGTTAAAACTATATAAAAGACTTC_35416	0	0	0	1	0.923	1.000000e+05	2.908467e-13
0	AACGACTTTACTCAACAGTTATGGCCTGATC_69256	0	0	0	1	0.306	1.000000e+05	2.224959e-09
0	AACGACTTTGACTATGAAGTCGTCGTCCCTA_53912	0	0	0	1	0.945	1.000000e+05	2.287385e-10
0	AACGACTTTTAACACATCTCCAACTCAAATT_22359	0	0	0	1	0.923	1.000000e+05	2.220499e-16
0	AACGAGAAGACCTTTCTCTTCTCGGTGAATC_10137	0	0	0	1	0.102	1.000000e+05	6.713288e-36
0	AACGAGACCTTTCTCTTCTCGGTGAATCCAG_11132	0	0	0	1	0.898	1.000000e+05	6.713288e-36
0	AACGAGAGTAGAAGAAGCAAATGTTGCATTG_17976	0	0	0	1	0.170	1.000000e+05	9.333611e-24
0	AACGAGATTATCAAACAAAATAGATTGGTGG_41259	0	0	0	1	0.787	1.000000e+05	1.240030e-11
0	AACGAGATTATGATTTCTCGACAAAACCTTA_820	0	0	0	1	0.885	1.000000e+05	8.911674e-52
0	AACGAGATTTTTCCCAAAAAAAAAAAACCAA_37047	0	0	0	1	0.860	1.000000e+05	6.418964e-12
0	AACGAGCACAGTAGAGTTTTAAAGGAACTCT_15684	0	0	0	1	0.115	1.000000e+05	4.542898e-29
0	AACGAGCCCTAACCGAATAAGAAGAAGATTG_37178	0	0	0	1	0.111	1.000000e+05	1.469091e-15
0	AACGAGCCCTTCGTTTACTGGTAAAACTTTC_71604	0	0	0	1	0.945	1.000000e+05	1.489108e-09
0	AACGAGCCTTAACCGAATAAGAAGAAGATTG_21226	0	0	0	1	0.919	1.000000e+05	9.960865e-22
0	AACGAGCGCATCGTTCGTAATACGTGGTTGG_3707	0	0	0	1	0.128	1.000000e+05	3.324724e-43
0	AACGAGGAAGAAGAGAATCTGAATCCATTAT_26083	0	0	0	1	0.191	1.000000e+05	3.676670e-18
0	AACGAGGAGATAGACACAGTTGAAAGGTTGA_76355	0	0	0	1	0.400	1.000000e+05	2.456867e-09
0	AACGAGGAGATAGACACAGTTGAACGGTTGA_7116	0	0	0	1	0.872	1.000000e+05	3.324724e-43
0	AACGAGGGCATCGTTCGTAATACGTGGTTGG_5835	0	0	0	1	0.872	1.000000e+05	3.324724e-43
0	AACGAGTATCTCGATTGGTACCGACTTGAGA_8966	0	0	0	1	0.902	1.000000e+05	1.638975e-35
0	AACGAGTGTCTAAGCTTGAGTCATAATAACT_33472	0	0	0	1	0.932	1.000000e+05	4.315603e-15
0	AACGAGTGTCTAAGCTTGAGTCATCATAACT_33578	0	0	0	1	0.068	1.000000e+05	4.315603e-15
0	AACGAGTTCGATATAGAATAGGAGAAAAAAA_47850	0	0	0	1	0.685	1.000000e+05	1.742174e-09
0	AACGAGTTCTTCAGCGTGGGCAGCCAATGAA_2672	0	0	0	1	0.877	1.000000e+05	3.812215e-42
0	AACGATAACGAGATTATGATTTCTCGACAAA_894	0	0	0	1	0.885	1.000000e+05	8.911674e-52
0	AACGATAACGGGATTATGATTTCTCGACAAA_18626	0	0	0	1	0.153	1.000000e+05	3.343100e-23
0	AACGATAACGTTAAAGAACTGAGAAACGAGT_13477	0	0	0	1	0.894	1.000000e+05	2.035866e-32
0	AACGATACAATTACGATCATTCCTACACATC_42167	0	0	0	1	0.702	1.000000e+05	7.131518e-16
0	AACGATCAAGATTAGATTTATATAGCCACTA_32170	0	0	0	1	0.923	1.000000e+05	2.235758e-17
0	AACGATCCAGATTGGCATCCATACAAGCAGG_94102	0	0	0	1	0.851	1.000000e+05	2.859408e-09
0	AACGATGAGAATGAGTTTTGTTATTTGTAAG_109071	0	0	0	1	0.881	1.000000e+05	1.131859e-10
0	AACGATGCAATTCTTTAAAGCACTTTCGGCT_54243	0	0	0	1	0.940	1.000000e+05	1.150063e-10
0	AACGATGCCCTCGTTGATTACATGATTTTGC_5017	0	0	0	1	0.872	1.000000e+05	3.324724e-43
0	AACGATGCGCTCGTTGATTACATGATTTTGC_9387	0	0	0	1	0.132	1.000000e+05	2.298170e-38
0	AACGATGGAGAAATGCCATGGGGTCCGAAAT_4648	0	0	0	1	0.872	1.000000e+05	3.324724e-43
0	AACGATGTAATAAATTCCGTCGAAGCCATTC_50973	0	0	0	1	0.940	1.000000e+05	7.545343e-10
0	AACGATGTACCCAACGTCGAGCTAAGTAACA_43625	0	0	0	1	0.779	1.000000e+05	3.939449e-11
0	AACGATTAAGTTTGTGTGAAATGGCCGACCA_40891	0	0	0	1	0.817	1.000000e+05	2.102512e-11
0	AACGATTAGAAGAAATTTTTTTTTAGAGAAA_8598	0	0	0	1	0.906	1.000000e+05	2.590595e-34
0	AACGATTATTACTGGGTTAAAATGGTGCAAC_13986	0	0	0	1	0.902	1.000000e+05	1.101061e-31
0	AACGATTATTACTGGGTTAAAATGGTGCAAG_16456	0	0	0	1	0.111	1.000000e+05	6.720265e-28
0	AACGATTTGATTTCAAAGATTTTATAATTAA_70904	0	0	0	1	0.945	1.000000e+05	1.489108e-09
0	AACGATTTGCTATACTATTCTGTTGAGAAAG_35203	0	0	0	1	0.881	1.000000e+05	7.937799e-15
0	AACGATTTGTAAGTTTTTAGGCATATAATAT_22201	0	0	0	1	0.923	1.000000e+05	4.215415e-22
0	AACGATTTTCCACCAGATTTTTGAATGTAAT_2597	0	0	0	1	0.877	1.000000e+05	3.812215e-42
0	AACGCAAAAAGCTCTTCCATGGCCTTCAAAA_6756	0	0	0	1	0.872	1.000000e+05	3.324724e-43
0	AACGCAAAAAGCTCTTGCATGGCCTTCAAAA_9414	0	0	0	1	0.136	1.000000e+05	3.216651e-34
0	AACGCAAACCCAATCTATCATGCAAAAAAAT_41782	0	0	0	1	0.170	1.000000e+05	3.694883e-11
0	AACGCAAGAAACCGCGGGAAGAAAAAAAGAC_40726	0	0	0	1	0.179	1.000000e+05	6.333127e-10
0	AACGCAAGAAATCGCGGGAAGAAAAAAAGAC_20701	0	0	0	1	0.906	1.000000e+05	1.857147e-23
0	AACGCAAGCCAGAGAATCCATCCGAAGGGGA_41979	0	0	0	1	0.919	1.000000e+05	2.337517e-11
0	AACGCAATCACTATTTGGAACCAAAGCCAAT_34351	0	0	0	1	0.919	1.000000e+05	3.229199e-15
0	AACGCAATTTCAACCAAAAATGTTCAACAAA_17135	0	0	0	1	0.123	1.000000e+05	1.983672e-28
0	AACGCACATTCCAACAGTTGTGCAAATTCTC_2888	0	0	0	1	0.894	1.000000e+05	4.136118e-42
0	AACGCACCGAGGTGCTATCGAGTAGACTTCT_64	0	0	0	1	0.894	1.000000e+05	2.871950e-58
0	AACGCACGTTCAACATCTTTTCGACATGCTT_29421	0	0	0	1	0.855	1.000000e+05	8.713616e-18
0	AACGCACGTTCAACATCTTTTCGGCATGCTT_39294	0	0	0	1	0.191	1.000000e+05	3.125976e-13
0	AACGCAGCGCTTGCGGGTGGCAGAGGGAAAA_41698	0	0	0	1	0.945	1.000000e+05	8.267157e-12
0	AACGCAGGAAATATAATAAACAAATTTCATT_58286	0	0	0	1	0.936	1.000000e+05	1.524453e-10
0	AACGCAGTCTTTTTCGAGATTGTGATGACGT_44855	0	0	0	1	0.945	1.000000e+05	7.389922e-11
0	AACGCAGTGCAGCGAGTGGCGAGGGTAAAGA_16235	0	0	0	1	0.136	1.000000e+05	2.013349e-24
0	AACGCAGTTCCCATTGCAGAAGTGCGGGAAA_21870	0	0	0	1	0.102	1.000000e+05	1.324032e-22
0	AACGCAGTTCCCATTGCAGAAGTGCGGGATA_23357	0	0	0	1	0.906	1.000000e+05	8.265519e-22
0	AACGCATAAGAAAATTACCTTTAGACTTTCT_4759	0	0	0	1	0.872	1.000000e+05	3.324724e-43
0	AACGCATAAGAAAATTACCTTTGGACTTTCT_48588	0	0	0	1	0.251	1.000000e+05	3.553023e-10
0	AACGCATATGACAATCGGCTTCTTCGGAATC_30792	0	0	0	1	0.915	1.000000e+05	6.242302e-17
0	AACGCATCTCGAGCTCTAGCCACACGAAAGG_41763	0	0	0	1	0.923	1.000000e+05	3.992904e-13
0	AACGCATGAGACAAAGAGATAAATGTATAAT_7239	0	0	0	1	0.132	1.000000e+05	4.051053e-42
0	AACGCCAATTCGATGATATTCAGAAGCACAT_38507	0	0	0	1	0.923	1.000000e+05	1.874545e-12
0	AACGCCACAGATTTGACACTTTCCCAAATAT_49836	0	0	0	1	0.762	1.000000e+05	1.859833e-10
0	AACGCCACGGTTATCTTAATATGACAAAAAT_44233	0	0	0	1	0.940	1.000000e+05	3.309605e-11
0	AACGCCTATACTATAATGTAATACACAATAT_51742	0	0	0	1	0.940	1.000000e+05	6.559525e-10
0	AACGCCTGAATCTATTACAATGAATTTATTG_53400	0	0	0	1	0.838	1.000000e+05	5.121239e-10
0	AACGCCTTTTTCATGAAGAGATTATGAATAC_16209	0	0	0	1	0.111	1.000000e+05	2.806774e-29
0	AACGCGAATTTGTGGTTAATTCTGGTTTAAT_33313	0	0	0	1	0.898	1.000000e+05	9.846937e-15
0	AACGCGATTACATCATTTTTCCTCGTCAAAA_37613	0	0	0	1	0.881	1.000000e+05	3.521771e-13
0	AACGCGGCTCTTATATAGAGAGTACTCTAGC_32771	0	0	0	1	0.923	1.000000e+05	1.250611e-15
0	AACGCGTTATCGCTAATCACTTAAGTTTGCT_45698	0	0	0	1	0.940	1.000000e+05	6.203417e-13
0	AACGCGTTCGTAGTGGCCTCGCAGAGAAAGA_54184	0	0	0	1	0.940	1.000000e+05	1.150063e-10
0	AACGCGTTGATACTAATACAAATGACTAAAA_45713	0	0	0	1	0.940	1.000000e+05	6.203417e-13
0	AACGCGTTGGACTTCCTCGTATCCCTTTGAG_30868	0	0	0	1	0.847	1.000000e+05	4.663798e-16
0	AACGCGTTGGACTTCCTCTTATCCCTTTGAG_34417	0	0	0	1	0.166	1.000000e+05	2.272063e-14
0	AACGCGTTTGTAAATGTTCGGTTTTGTTAAC_54266	0	0	0	1	0.940	1.000000e+05	1.150063e-10
0	AACGCTAGAGGGTTTTGGTTTCAAGCTATAT_34927	0	0	0	1	0.915	1.000000e+05	5.583884e-16
0	AACGCTATGGGTTCTATAATGTTCACGGACT_53905	0	0	0	1	0.945	1.000000e+05	2.287385e-10
0	AACGCTTATATTGAAAAAAATAAAAAATCAT_22241	0	0	0	1	0.923	1.000000e+05	4.215415e-22
0	AACGCTTCGTGAGGGAGATTTAACTCACCCC_28403	0	0	0	1	0.919	1.000000e+05	7.247217e-19
0	AACGCTTTAAAAGAATGGAGAAATTCTCTTC_17735	0	0	0	1	0.881	1.000000e+05	4.447231e-30
0	AACGCTTTTGGACGACGTTTATGGATAAGTT_33057	0	0	0	1	0.855	1.000000e+05	3.293954e-13
0	AACGGAAAAAAAAAAAACAAGTAACGGACTG_48293	0	0	0	1	0.940	1.000000e+05	1.624035e-10
0	AACGGAAAACCAGAAATTAAGAGATAAAAAG_171	0	0	0	1	0.889	1.000000e+05	9.958504e-60
0	AACGGAAAATCTCTCCTCCTCTATTTCTTTA_43564	0	0	0	1	0.949	1.000000e+05	1.162418e-10
0	AACGGAATATCCTCATCCTCATCATCTCATT_22652	0	0	0	1	0.919	1.000000e+05	1.103804e-21
0	AACGGAATGACTATTCTGTTCGAACATTGCT_24103	0	0	0	1	0.889	1.000000e+05	3.149761e-22
0	AACGGACATGAATTATACAGCTCTAAAAAGA_12872	0	0	0	1	0.145	1.000000e+05	8.599641e-34
0	AACGGACGGAAACTCTCTCCATCAGAACCAA_71626	0	0	0	1	0.945	1.000000e+05	1.489108e-09
0	AACGGAGATGCAATGACGAACGATATCTCCT_61829	0	0	0	1	0.936	1.000000e+05	1.351795e-10
0	AACGGAGTAAACCGTTGTCGGATTGTCCACT_30941	0	0	0	1	0.919	1.000000e+05	1.697782e-17
0	AACGGAGTAGCTTCTTTATTAATGATGAACA_18584	0	0	0	1	0.894	1.000000e+05	1.138642e-26
0	AACGGAGTATTAGGCTTTCTTGCTTACATGA_25469	0	0	0	1	0.115	1.000000e+05	3.920680e-20
0	AACGGAGTATTAGGCTTTGTTGCTTACATGA_24272	0	0	0	1	0.894	1.000000e+05	2.980190e-21
0	AACGGAGTTATCGGATCCGTTAATGTAAGTT_55925	0	0	0	1	0.915	1.000000e+05	2.336780e-10
0	AACGGATCAATTCCTCAATTCCTCTCACAAA_13429	0	0	0	1	0.872	1.000000e+05	3.087778e-31
0	AACGGATCAATTCCTCAATTCCTCTCACAAT_13116	0	0	0	1	0.128	1.000000e+05	4.982554e-29
0	AACGGATTCAAATGGTGTAAATTACTGTCCG_71484	0	0	0	1	0.945	1.000000e+05	1.489108e-09
0	AACGGATTTGGATCGATAATAATATGGGACG_46286	0	0	0	1	0.809	1.000000e+05	3.260096e-11
0	AACGGATTTGTCTGCTCTACCCGCTTCAACA_43395	0	0	0	1	0.898	1.000000e+05	1.795591e-11
0	AACGGCGGTAAATGAACATACAAGATTTCAA_34775	0	0	0	1	0.838	1.000000e+05	7.328223e-15
0	AACGGCTAAACTAATCCGAGTTTAAACAAAT_30506	0	0	0	1	0.145	1.000000e+05	8.673325e-15
0	AACGGCTAAACTAATCCGATTTAAACAAATG_30532	0	0	0	1	0.855	1.000000e+05	8.673325e-15
0	AACGGCTAAGAGAATACAACGACTAGCAAAT_24344	0	0	0	1	0.915	1.000000e+05	4.742379e-17
0	AACGGCTCAACGAAAAATGATAATTGTTTCT_54719	0	0	0	1	0.940	1.000000e+05	3.714611e-10
0	AACGGCTGCAGACACACGAACACATAAGGGA_13215	0	0	0	1	0.132	1.000000e+05	6.318964e-31
0	AACGGGAAGCCAATGATTATAACTTGTAAGG_40590	0	0	0	1	0.919	1.000000e+05	3.583818e-13
0	AACGGGACCACGTTTTGACGAGGAAAAATGA_35269	0	0	0	1	0.881	1.000000e+05	2.111553e-14
0	AACGGGAGTAGAAGAAGCAAATGTTGCATTG_898	0	0	0	1	0.885	1.000000e+05	8.911674e-52
0	AACGGGATTATGATTTCTCGACAAAACCTTA_18535	0	0	0	1	0.157	1.000000e+05	4.553985e-24
0	AACGGGCCAATATAACAGCAACTTGTAAATT_34981	0	0	0	1	0.915	1.000000e+05	5.583884e-16
0	AACGGGGATACATTGAGACTTCTCGATCTTC_32062	0	0	0	1	0.085	1.000000e+05	1.782462e-16
0	AACGGGGCCAGCTCATGATAATAACAGCTCA_1797	0	0	0	1	0.132	1.000000e+05	3.090567e-43
0	AACGGGTGAAATCCTATAATTAGCAATTAAA_42753	0	0	0	1	0.906	1.000000e+05	2.408290e-09
0	AACGGGTGGAATCCTAGAATTGGCGGGTTTA_17424	0	0	0	1	0.936	1.000000e+05	1.724309e-19
0	AACGGGTGTGGGATTAGTTAGGTAAATCACA_32993	0	0	0	1	0.847	1.000000e+05	5.461002e-14
0	AACGGTATAGCCGTGAAGTCCCCGGGAGACA_1346	0	0	0	1	0.889	1.000000e+05	7.356572e-45
0	AACGGTATAGCCGTGAAGTCCCTGGGAGACA_1273	0	0	0	1	0.111	1.000000e+05	7.356572e-45
0	AACGGTATGAAACAACAATTACACATCCAAA_39124	0	0	0	1	0.821	1.000000e+05	1.648123e-13
0	AACGGTGAGTTCCGAAGGGAGGAACCAAGAG_51655	0	0	0	1	0.838	1.000000e+05	2.200984e-09
0	AACGGTGGCGAGTTACGACGGACGGACTCTG_36891	0	0	0	1	0.247	1.000000e+05	4.252665e-13
0	AACGGTGGCGAGTTACGACGGACGGACTGTC_5124	0	0	0	1	0.872	1.000000e+05	3.324724e-43
0	AACGGTTAGGTTAAAAAAAAAAAATTAATTA_29887	0	0	0	1	0.945	1.000000e+05	5.398000e-16
0	AACGGTTCGCAAATGGTACGCTGCAGTTTTC_30195	0	0	0	1	0.860	1.000000e+05	1.860527e-14
0	AACGGTTGAAAGAGAGCGATGCAGATGCTAG_6177	0	0	0	1	0.872	1.000000e+05	3.324724e-43
0	AACGGTTTAAGCTTGGAGACAAGACAGATAT_2165	0	0	0	1	0.123	1.000000e+05	1.011907e-42
0	AACGGTTTAGATCCTAATCTTGGACCATCAC_71120	0	0	0	1	0.945	1.000000e+05	1.489108e-09
0	AACGTAAACATCGTCACATTGTTGAAACCGG_2393	0	0	0	1	0.877	1.000000e+05	3.812215e-42
0	AACGTAAACCCTAGGACGCAATACCCCATGA_26740	0	0	0	1	0.919	1.000000e+05	7.247217e-19
0	AACGTAAATGGATAGAACATAAATTGGTCAA_21974	0	0	0	1	0.906	1.000000e+05	6.934751e-23
0	AACGTAACTACTAGTGAATTACTTTAGTTAT_17637	0	0	0	1	0.911	1.000000e+05	2.952318e-28
0	AACGTACAGAACCTATATTTGAACAATAACC_14111	0	0	0	1	0.128	1.000000e+05	2.646059e-29
0	AACGTACAGAATCTATACCTGAACAATAACC_15413	0	0	0	1	0.868	1.000000e+05	8.685104e-29
0	AACGTACTAGTCTCCACAACTGTTTAGCGAG_28439	0	0	0	1	0.919	1.000000e+05	7.247217e-19
0	AACGTAGAGATTATAAACCAAGACCAACGAA_23803	0	0	0	1	0.089	1.000000e+05	5.498816e-20
0	AACGTAGAGATTATAAACCAAGACCAACTAA_28005	0	0	0	1	0.919	1.000000e+05	7.247217e-19
0	AACGTAGGAGAATGTTCAATTCTTCTCTTCA_57443	0	0	0	1	0.936	1.000000e+05	1.524453e-10
0	AACGTATGAGCACACATGAATACACTGCGTG_11075	0	0	0	1	0.898	1.000000e+05	6.713288e-36
0	AACGTATGTATTCCGTATTTTAAACATATCT_15960	0	0	0	1	0.902	1.000000e+05	2.282894e-30
0	AACGTATTTGTCTGGAAAGTCTCTCCATTTG_869	0	0	0	1	0.885	1.000000e+05	8.911674e-52
0	AACGTCAATCTCTGTTATCACAAGTAAGATA_58390	0	0	0	1	0.936	1.000000e+05	1.524453e-10
0	AACGTCAATGGATAGGAATTTTCCTGTCAAG_10415	0	0	0	1	0.898	1.000000e+05	6.713288e-36
0	AACGTCACTTGGTAAAAGTCCAACATTTTAG_32187	0	0	0	1	0.923	1.000000e+05	2.235758e-17
0	AACGTCAGATAACGTCGTGTGAATTTTGGCC_40842	0	0	0	1	0.843	1.000000e+05	1.495474e-10
0	AACGTCAGTGGTTTGTATTTACCAATTAACA_4388	0	0	0	1	0.872	1.000000e+05	3.324724e-43
0	AACGTCATCACAATCTCGAAAAAGACTGCGT_44836	0	0	0	1	0.945	1.000000e+05	7.389922e-11
0	AACGTCCCGGCCATCTCTATCAGCGGGCTTC_32388	0	0	0	1	0.855	1.000000e+05	2.311877e-13
0	AACGTCCTATCGATTTTAGAGCAGAGACCCT_8611	0	0	0	1	0.132	1.000000e+05	1.399512e-38
0	AACGTCGAGCTAAGTAACAGTAGCTTGTAAC_48388	0	0	0	1	0.762	1.000000e+05	3.005288e-10
0	AACGTCGAGCTAAGTGACGAAAGCTTGTAAC_24658	0	0	0	1	0.923	1.000000e+05	5.711378e-19
0	AACGTCGTCCAAAAGCGTTTGTCGTCTGAGT_32307	0	0	0	1	0.855	1.000000e+05	1.518302e-13
0	AACGTCGTGTGAATTTTGGCCTGATCAACGA_35286	0	0	0	1	0.838	1.000000e+05	3.486234e-12
0	AACGTCTGCCAAGGTGACTTTTTTGCCTGCC_16450	0	0	0	1	0.881	1.000000e+05	4.881836e-30
0	AACGTGAAAGATAAAAAAAATCAACAATCTT_17079	0	0	0	1	0.906	1.000000e+05	4.014579e-27
0	AACGTGATATGCCATTCAGTGTGTTGTCTGG_36493	0	0	0	1	0.149	1.000000e+05	5.396988e-15
0	AACGTGATATGTCATTCAGTGTGTTGTCTGG_40213	0	0	0	1	0.855	1.000000e+05	3.273418e-13
0	AACGTGCTAGTTTACATACACGGTGTGTGCT_112163	0	0	0	1	0.868	1.000000e+05	1.540490e-09
0	AACGTGGAGTCTTAGGTAATGCTTTTTGTGG_131535	0	0	0	1	0.872	1.000000e+05	3.562075e-09
0	AACGTGGATTTGCAAGAAAACAATAATAAAC_7628	0	0	0	1	0.132	1.000000e+05	1.266065e-38
0	AACGTGGATTTGGAAGAAAACAATAATAAAC_5307	0	0	0	1	0.872	1.000000e+05	3.324724e-43
0	AACGTGTCTCTCCACCCTCGCAAATGAATGA_31841	0	0	0	1	0.089	1.000000e+05	4.733543e-15
0	AACGTGTCTTTCCACCCTCGCAAATGAATGA_26383	0	0	0	1	0.919	1.000000e+05	7.247217e-19
0	AACGTGTGCCAAGGTGATTTTTTTGCCCGCC_12590	0	0	0	1	0.145	1.000000e+05	2.136326e-34
0	AACGTGTGGCATAAACCAGTCAGTCATCGTA_31012	0	0	0	1	0.919	1.000000e+05	2.722478e-16
0	AACGTGTGTTTGTATTTTTTTTTCTTTTTTC_35233	0	0	0	1	0.945	1.000000e+05	5.084358e-11
0	AACGTGTTACAGCATTTAAAAAGGACCAGAC_45912	0	0	0	1	0.830	1.000000e+05	3.202187e-11
0	AACGTGTTAGCAATATTTTATTTTCTTCCCC_41130	0	0	0	1	0.817	1.000000e+05	7.776117e-13
0	AACGTTAAAGAACTGAGAAACGAGTTGATGA_13482	0	0	0	1	0.894	1.000000e+05	2.035866e-32
0	AACGTTAACTACCAGTTTGAAATATGATAAT_42084	0	0	0	1	0.221	1.000000e+05	2.855695e-10
0	AACGTTAAGGATATTTGTGTTGTTGAGAACG_13022	0	0	0	1	0.860	1.000000e+05	6.314640e-31
0	AACGTTAATGGATAGAACATAAATTGGTCAA_19900	0	0	0	1	0.098	1.000000e+05	4.803443e-26
0	AACGTTAGTTCTATGGGATTTTGTGTTTTGT_25179	0	0	0	1	0.140	1.000000e+05	4.125741e-18
0	AACGTTATTCGAACCGACGACCTCTAAGCTT_109	0	0	0	1	0.889	1.000000e+05	1.464354e-59
0	AACGTTATTTACAGTTATCACACTACTTGAT_20552	0	0	0	1	0.928	1.000000e+05	1.416816e-22
0	AACGTTCATCGAATATATTTAAACGTTTTAA_26575	0	0	0	1	0.919	1.000000e+05	7.247217e-19
0	AACGTTCCAAGTCTTAGAGGACTGATCAATC_26747	0	0	0	1	0.919	1.000000e+05	7.247217e-19
0	AACGTTGACAGTATATATACTTAACAAAAAT_45075	0	0	0	1	0.945	1.000000e+05	1.556891e-12
0	AACGTTGATTGGTTCGTAGTTACACAAACAC_37983	0	0	0	1	0.174	1.000000e+05	5.250053e-13
0	AACGTTGCCAAGCTGCAAGAACTGATTGTCC_27651	0	0	0	1	0.919	1.000000e+05	7.247217e-19
0	AACGTTGGATCTGTCAGATTTAAGACAGCTT_11938	0	0	0	1	0.898	1.000000e+05	6.713288e-36
0	AACGTTGGCTGGTGAAATAAACTTATTTTAT_36159	0	0	0	1	0.174	1.000000e+05	1.951066e-13
0	AACGTTGGCTTGTGAAATAAACTTATTTTAT_11004	0	0	0	1	0.898	1.000000e+05	6.713288e-36
0	AACGTTGGTGTGTTCTACTTCTGGTTGGGTA_61475	0	0	0	1	0.936	1.000000e+05	1.351795e-10
0	AACGTTTAAATATATTCGATGAACGTTGTGG_27149	0	0	0	1	0.919	1.000000e+05	7.247217e-19
0	AACGTTTAATTCATGTATAAAATGGCCAAAT_39477	0	0	0	1	0.923	1.000000e+05	1.606612e-13
0	AACGTTTATTTTTTTGCCCATAACCCCACAA_39404	0	0	0	1	0.821	1.000000e+05	6.105504e-14
0	AACGTTTCATTCATTTTCCTTTTTGTCTACA_716	0	0	0	1	0.885	1.000000e+05	8.911674e-52
0	AACGTTTGATCACTAATCGATCTTAAACTCT_30808	0	0	0	1	0.089	1.000000e+05	9.739263e-17
0	AACGTTTGATTCATTTTCCTTTTTGTCTACA_1824	0	0	0	1	0.123	1.000000e+05	9.114948e-41
0	AACGTTTGCTTTTCCTACACAGCCACGACCA_61777	0	0	0	1	0.936	1.000000e+05	1.351795e-10
0	AACGTTTGGGACAAAACTAATATTACATGCT_1671	0	0	0	1	0.881	1.000000e+05	3.932140e-46
0	AACGTTTGTTCTATGGGATTTTGTGTTTTGT_32133	0	0	0	1	0.923	1.000000e+05	2.235758e-17
0	AACTAAAAAAAAAAATCTCTAAATCTAAGAA_16146	0	0	0	1	0.919	1.000000e+05	8.316096e-28
0	AACTAAAAAAAAAACAAAAAAAAAACAACAA_22721	0	0	0	1	0.949	1.000000e+05	1.740716e-17
0	AACTAAAAAGGACTTATTATTGGTAATTATG_45604	0	0	0	1	0.940	1.000000e+05	6.203417e-13
0	AACTAAAAATTTTGTAATGCACATTAAAAGG_20090	0	0	0	1	0.166	1.000000e+05	5.785762e-22
0	AACTAAAAGTCTAAAACATATTTTTACATAA_22068	0	0	0	1	0.174	1.000000e+05	2.784782e-20
0	AACTAAAATAATAAGAGAAAAAAGAAAAAAA_35084	0	0	0	1	0.945	1.000000e+05	2.593248e-11
0	AACTAAAATATAAGTCTTCCTGCGGTATATT_5653	0	0	0	1	0.872	1.000000e+05	3.324724e-43
0	AACTAAAATATAATTTAGACTACATACATTA_36788	0	0	0	1	0.945	1.000000e+05	4.431269e-12
0	AACTAAAATCCAATTTTATGTAAGCAAATTG_30471	0	0	0	1	0.779	1.000000e+05	2.883620e-15
0	AACTAAAATTAAAGGCTCGAAATATTTATAT_30981	0	0	0	1	0.936	1.000000e+05	9.775667e-18
0	AACTAAAATTTGCCAACCTAAATTTTGTAGA_49030	0	0	0	1	0.723	1.000000e+05	2.838122e-11
0	AACTAAAATTTGGTTAAAGGTGAACCACTTG_27702	0	0	0	1	0.919	1.000000e+05	7.247217e-19
0	AACTAAACAGTTGATCTATAATAATCTTTAA_58763	0	0	0	1	0.106	1.000000e+05	3.563721e-09
0	AACTAAACCTATTTTACTCTATTAGATCTAG_35924	0	0	0	1	0.770	1.000000e+05	7.173068e-14
0	AACTAAACGTTAACTACCAGTTTGAAATATG_42089	0	0	0	1	0.221	1.000000e+05	2.855695e-10
0	AACTAAAGTAATTCACTAGTAGTTACGTTAC_17628	0	0	0	1	0.911	1.000000e+05	2.952318e-28
0	AACTAAATAATGACTGACTATAAGAACAAAA_30378	0	0	0	1	0.774	1.000000e+05	3.328690e-17
0	AACTAAATAGTTGATCTATAATAATCTTTAA_28567	0	0	0	1	0.919	1.000000e+05	7.247217e-19
0	AACTAAATCTTGGCAGCTGGTTTAAAGAAAA_54367	0	0	0	1	0.940	1.000000e+05	1.150063e-10
0	AACTAAATGCATTCTCAGCTTTTTTCCCCAC_42225	0	0	0	1	0.826	1.000000e+05	1.310853e-10
0	AACTAAATTAGATTATCGGCCACTCATATAG_1838	0	0	0	1	0.894	1.000000e+05	2.320317e-45
0	AACTAAATTAGATTATTGGCCACTCAGATAG_9861	0	0	0	1	0.132	1.000000e+05	4.469471e-35
0	AACTAAATTTGAACAAACTAATGACATTTGT_44095	0	0	0	1	0.936	1.000000e+05	1.297268e-10
0	AACTAAATTTGTACAAATATTAGACCTTTTG_33466	0	0	0	1	0.906	1.000000e+05	9.703627e-15
0	AACTAAATTTTACGTAGTGTCACAAAACCTC_24764	0	0	0	1	0.923	1.000000e+05	5.711378e-19
0	AACTAACAAAAGTTATTCATGGGGTATTGCG_25884	0	0	0	1	0.923	1.000000e+05	3.420789e-18
0	AACTAACAAACGAAGGCAAACCAACAATATG_8318	0	0	0	1	0.132	1.000000e+05	9.500136e-38
0	AACTAACAAACGAAGGCAAACTACCAATATG_6415	0	0	0	1	0.872	1.000000e+05	3.324724e-43
0	AACTAACAACGGTATGAAACAACAATTACAC_38880	0	0	0	1	0.821	1.000000e+05	1.648123e-13
0	AACTAACACAAAAACGCAAAGACAACAGAGG_13463	0	0	0	1	0.894	1.000000e+05	1.003929e-32
0	AACTAACACATTGGAGTAATAAAAAGACAAA_23961	0	0	0	1	0.923	1.000000e+05	8.302284e-17
0	AACTAACACTCATTAAGTTTTAAGTCAAAGA_61927	0	0	0	1	0.940	1.000000e+05	4.234913e-10
0	AACTAACATTTATTTTTTTTGCCCATAACTC_14915	0	0	0	1	0.906	1.000000e+05	3.012729e-30
0	AACTAACCAAAGAAGCAGCATAATTTCCGGG_41126	0	0	0	1	0.260	1.000000e+05	2.920892e-12
0	AACTAACCAGTGCAATCTCTAATTTTTGGTG_25154	0	0	0	1	0.923	1.000000e+05	2.926508e-18
0	AACTAACCTCTGAGGCAACAGTTTTGGCTAA_4570	0	0	0	1	0.872	1.000000e+05	3.324724e-43
0	AACTAACGAAAAGAAACTATATCAAGTCTCA_25740	0	0	0	1	0.923	1.000000e+05	3.420789e-18
0	AACTAACGACTTTGACTATGAAGTCGTCGTC_54215	0	0	0	1	0.940	1.000000e+05	1.150063e-10
0	AACTAACGGAGTATTAGGCTTTCTTGCTTAC_24224	0	0	0	1	0.111	1.000000e+05	3.149761e-22
0	AACTAACGGAGTATTAGGCTTTGTTGCTTAC_24137	0	0	0	1	0.889	1.000000e+05	3.149761e-22
0	AACTAACGGTAAAATCTGTTATAGTGATTGA_58324	0	0	0	1	0.936	1.000000e+05	1.524453e-10
0	AACTAACGTATAAATGAAAATGACTAACAGG_36151	0	0	0	1	0.936	1.000000e+05	8.852156e-13
0	AACTAACGTTAAGATTTATTATGTACTGCCG_36959	0	0	0	1	0.153	1.000000e+05	3.244349e-13
0	AACTAACTGAGATTAAAAAAGTCAAACTATT_39686	0	0	0	1	0.226	1.000000e+05	7.057090e-13
0	AACTAACTGAGATTTATAAAGTCAAACTATT_15078	0	0	0	1	0.877	1.000000e+05	1.358094e-33
0	AACTAACTGCTCATTCACTGTTTAACATTGC_47649	0	0	0	1	0.949	1.000000e+05	2.335025e-10
0	AACTAACTGTTTTATATCGATCGACGATCGC_19468	0	0	0	1	0.162	1.000000e+05	1.022594e-20
0	AACTAACTTAATATATATACACAATCATTTA_40543	0	0	0	1	0.919	1.000000e+05	3.218168e-12
0	AACTAACTTGAATTTTGCTGTCACTCATGCT_37441	0	0	0	1	0.826	1.000000e+05	2.868706e-14
0	AACTAAGAACGAAAGAGAAATTGAAAATCAT_28914	0	0	0	1	0.779	1.000000e+05	4.124209e-18
0	AACTAAGAATCAAAAACTTCTACTAATAAAA_43976	0	0	0	1	0.928	1.000000e+05	3.201220e-10
0	AACTAAGAATCATGCATCAAAGTCCATGGTA_53547	0	0	0	1	0.783	1.000000e+05	2.750488e-09
0	AACTAAGACATTTTTATAATATATGTCTTCA_43706	0	0	0	1	0.936	1.000000e+05	2.798895e-10
0	AACTAAGAGTTCCAATTAAAAACGCATATGT_11496	0	0	0	1	0.898	1.000000e+05	6.713288e-36
0	AACTAAGATACATGTCAATCATATCCCTAGG_8415	0	0	0	1	0.902	1.000000e+05	5.005627e-39
0	AACTAAGATACATGTTAATCATATCCCTAGG_16661	0	0	0	1	0.123	1.000000e+05	3.101400e-28
0	AACTAAGCAGCCAATATGTCCAACGCATGAG_12853	0	0	0	1	0.136	1.000000e+05	5.473876e-34
0	AACTAAGCAGCCAATATGTCCATCGCATGAG_15119	0	0	0	1	0.877	1.000000e+05	1.358094e-33
0	AACTAAGCTGGAGAATACTCACAAAGCCGCA_47742	0	0	0	1	0.949	1.000000e+05	2.335025e-10
0	AACTAAGGGCTTGATTAGTTTTCCCTCTGCC_32333	0	0	0	1	0.928	1.000000e+05	6.981434e-16
0	AACTAAGGGGTTTGAGGAGAACGGAGTAGCT_23843	0	0	0	1	0.877	1.000000e+05	9.537456e-20
0	AACTAAGTAGTCTTTTTTAAAAAATCCCAAA_54799	0	0	0	1	0.672	1.000000e+05	3.428412e-09
0	AACTAAGTCCAAACAAGAGGTCCAAAAAAGG_21129	0	0	0	1	0.868	1.000000e+05	1.044068e-19
0	AACTAAGTTAGGTTTACGCTCTCATACGGAT_69262	0	0	0	1	0.306	1.000000e+05	2.224959e-09
0	AACTAAGTTTCTATAGTTGGATTAAATTTTA_57934	0	0	0	1	0.936	1.000000e+05	1.524453e-10
0	AACTAATACAGCGCTTAATTGCACGCTAATA_23101	0	0	0	1	0.872	1.000000e+05	6.208492e-20
0	AACTAATATAATTATTTTTTGTCTATTATAT_55869	0	0	0	1	0.826	1.000000e+05	2.330397e-11
0	AACTAATATTACATGCTATGGTTTTGGACCT_2124	0	0	0	1	0.889	1.000000e+05	6.772335e-43
0	AACTAATATTTGATAACTTTTACATTTTTAA_20172	0	0	0	1	0.911	1.000000e+05	1.110124e-25
0	AACTAATCAAGCCCTTAGTTTAAAGATGGTC_29934	0	0	0	1	0.923	1.000000e+05	4.023404e-17
0	AACTAATCAAGTCCATACACTCTCCATCACA_49529	0	0	0	1	0.149	1.000000e+05	2.493416e-09
0	AACTAATCAAGTCCATGCACTCTCCATCACA_32214	0	0	0	1	0.923	1.000000e+05	2.235758e-17
0	AACTAATCCGAGTTTAAACAAATGTCTTTGT_30507	0	0	0	1	0.145	1.000000e+05	8.673325e-15
0	AACTAATCCGATTTAAACAAATGTCTTTGTA_30530	0	0	0	1	0.855	1.000000e+05	8.673325e-15
0	AACTAATCTCTCTTGTTGTTTTCTTTGTTGA_44830	0	0	0	1	0.945	1.000000e+05	7.389922e-11
0	AACTAATGAACGATAACGTTAAAGAACTGAG_11346	0	0	0	1	0.898	1.000000e+05	6.713288e-36
0	AACTAATGACCTATTATTTTGCTTATCTTTC_40164	0	0	0	1	0.183	1.000000e+05	3.006034e-11
0	AACTAATGACCTATTATTTTGCTTTTCTTTC_10719	0	0	0	1	0.898	1.000000e+05	6.713288e-36
0	AACTAATGGAAGAGAGAATGTAGACAAACAC_57606	0	0	0	1	0.936	1.000000e+05	1.524453e-10
0	AACTAATTCATTCCCATCAGAACCAACGTGA_43726	0	0	0	1	0.055	1.000000e+05	2.284690e-09
0	AACTAATTGCATTCTCTGCTTTTCCCCACAC_31310	0	0	0	1	0.864	1.000000e+05	3.906982e-14
0	AACTAATTGCATTTTCAGCTTTTTCGCCGAC_34326	0	0	0	1	0.911	1.000000e+05	1.155434e-16
0	AACTAATTGTTAGATGAATGTTAACATCAAA_40364	0	0	0	1	0.936	1.000000e+05	1.586522e-12
0	AACTAATTTCAGAGTCTTTTGTCCCACATCG_44681	0	0	0	1	0.774	1.000000e+05	5.466631e-11
0	AACTAATTTCCTAAAACCTCTTTACCTAATT_38039	0	0	0	1	0.894	1.000000e+05	1.841586e-12
0	AACTAATTTCTTTTAGTTAAGTTTCAATTGG_37912	0	0	0	1	0.919	1.000000e+05	8.883870e-14
0	AACTAATTTGTAATATATACAACACGATGTA_18090	0	0	0	1	0.902	1.000000e+05	1.408618e-27
0	AACTAATTTTCAGAGTCTTTTGTCCCACATC_44658	0	0	0	1	0.226	1.000000e+05	5.466631e-11
0	AACTAATTTTTTGAAAAATGCGGACTTTAAA_19473	0	0	0	1	0.166	1.000000e+05	2.363081e-20
0	AACTAATTTTTTTTGTAGTTAAGTATGAACA_63843	0	0	0	1	0.306	1.000000e+05	1.408778e-09
0	AACTACAAATCTGATATTTCGTAAGAGAACT_32998	0	0	0	1	0.847	1.000000e+05	5.461002e-14
0	AACTACAACACAACAACATGAAGTTATACAT_3644	0	0	0	1	0.128	1.000000e+05	3.324724e-43
0	AACTACAACACATCAACATGAAGTTATACAT_5254	0	0	0	1	0.872	1.000000e+05	3.324724e-43
0	AACTACAATGTCTAAAAAAGAGAATAGAAAA_50612	0	0	0	1	0.826	1.000000e+05	7.033874e-11
0	AACTACACATATCTGTCTTGTCTCCAAGCTT_2161	0	0	0	1	0.123	1.000000e+05	1.011907e-42
0	AACTACACATATCTGTCTTGTCTCCAGGCTT_4427	0	0	0	1	0.872	1.000000e+05	3.324724e-43
0	AACTACAGAGCCCTCACATCCTTGACAGAGG_35742	0	0	0	1	0.945	1.000000e+05	3.220239e-11
0	AACTACAGAGCCCTCACATTCTTGACAGAGG_35908	0	0	0	1	0.055	1.000000e+05	3.220239e-11
0	AACTACAGGCAATAAGGGAGAAAGACGAACT_36167	0	0	0	1	0.247	1.000000e+05	8.290507e-14
0	AACTACAGTATTACGTTTAGAATTATTCACA_3532	0	0	0	1	0.902	1.000000e+05	1.700413e-37
0	AACTACATATTCGATTGAATCAAAACCAAAA_34879	0	0	0	1	0.919	1.000000e+05	2.762586e-15
0	AACTACATGATCACTTTCAAAAAACTTCATT_34128	0	0	0	1	0.894	1.000000e+05	1.854542e-16
0	AACTACCAATATGATACAGGAAAATGCAGAA_7838	0	0	0	1	0.868	1.000000e+05	2.359519e-37
0	AACTACCGAGTTATTCTGACGGAAAATATCG_131433	0	0	0	1	0.872	1.000000e+05	3.562075e-09
0	AACTACCTCAATTTATCTACGTAGTGTCACA_28057	0	0	0	1	0.919	1.000000e+05	7.247217e-19
0	AACTACGAACCAATCAACGTAAATGGATAGA_23348	0	0	0	1	0.906	1.000000e+05	8.265519e-22
0	AACTACGAACCAATCAACGTTAATGGATAGA_24475	0	0	0	1	0.111	1.000000e+05	3.384903e-19
0	AACTACGTATGACAGGAATTCTATGGAGCAT_11647	0	0	0	1	0.898	1.000000e+05	6.713288e-36
0	AACTACTAGTGAATTACTTTAGTTATGCAAA_17792	0	0	0	1	0.911	1.000000e+05	3.698414e-27
0	AACTACTCCAGACTCATCCGATCCGCTCAAC_9625	0	0	0	1	0.902	1.000000e+05	2.277815e-34
0	AACTACTGATGGTGTTTGTCTCTTGTTGCGG_33095	0	0	0	1	0.102	1.000000e+05	3.922396e-17
0	AACTACTGATGGTGTTTGTCTCTTGTTGTGC_26160	0	0	0	1	0.906	1.000000e+05	5.063822e-19
0	AACTACTTGTTTCCTATTTATTTTGAACATG_16063	0	0	0	1	0.911	1.000000e+05	8.746427e-29
0	AACTAGAAACTGAGTGAAATAAACAGGGAAG_42337	0	0	0	1	0.936	1.000000e+05	6.102231e-10
0	AACTAGAAAGAAAAAAAATCTCTAGATCTAA_15253	0	0	0	1	0.919	1.000000e+05	5.099296e-24
0	AACTAGAAAGATCTTACAAACAAGCTAGAAA_50844	0	0	0	1	0.830	1.000000e+05	2.657578e-10
0	AACTAGAAAGTGGAAGGTGTTAACTAGGGTA_21601	0	0	0	1	0.915	1.000000e+05	1.448809e-22
0	AACTAGAACGAAATAAAACTAAATAAAATCT_26976	0	0	0	1	0.919	1.000000e+05	7.247217e-19
0	AACTAGAACTATCAAAATAGTAAACCATTGA_14146	0	0	0	1	0.140	1.000000e+05	5.014068e-34
0	AACTAGAAGCAAGGGTTATGAGATGGCTCAA_48050	0	0	0	1	0.821	1.000000e+05	5.481647e-11
0	AACTAGAATTATCAAAATAGTAAACCATTGA_3415	0	0	0	1	0.877	1.000000e+05	4.159981e-41
0	AACTAGACCCACAACCCAATGCAGCGAGTGG_15417	0	0	0	1	0.868	1.000000e+05	8.685104e-29
0	AACTAGACCCACAACGCAGTGCAGCGAGTGG_25484	0	0	0	1	0.166	1.000000e+05	2.104221e-15
0	AACTAGAGCCACAATAATGTAATAGAAGATG_57893	0	0	0	1	0.936	1.000000e+05	1.524453e-10
0	AACTAGATCTTAACCCGCGGTACATCGCGGG_18737	0	0	0	1	0.911	1.000000e+05	3.944281e-22
0	AACTAGATTTTAACCCGCGATATATCGCGTG_2574	0	0	0	1	0.877	1.000000e+05	3.812215e-42
0	AACTAGCAATGTTCGAACAGAATAGTCATTC_24063	0	0	0	1	0.889	1.000000e+05	3.149761e-22
0	AACTAGCACCCCAAGATCTCCTAGGTGGGAC_23487	0	0	0	1	0.102	1.000000e+05	5.707540e-21
0	AACTAGCACCCCAAGATCTCCTAGGTGGGAT_19707	0	0	0	1	0.902	1.000000e+05	4.803443e-26
0	AACTAGCATTAACTATTACTCCTTCCGTAGA_5674	0	0	0	1	0.872	1.000000e+05	3.324724e-43
0	AACTAGCTCACAATCATCTATTACGGTTCTT_25084	0	0	0	1	0.128	1.000000e+05	2.333758e-20
0	AACTAGCTCACAATCATTTATTACGGTTCTT_11870	0	0	0	1	0.898	1.000000e+05	6.713288e-36
0	AACTAGCTCGAGCAAACAAGCAAACAGGGCC_3507	0	0	0	1	0.877	1.000000e+05	4.159981e-41
0	AACTAGCTCGAGCAAACAAGCAAACGGGGCC_1637	0	0	0	1	0.136	1.000000e+05	3.087785e-44
0	AACTAGCTGTTTTATATCGATCGACGATCGC_13095	0	0	0	1	0.894	1.000000e+05	5.327565e-35
0	AACTAGCTTCTGTAGGAAATCCTGTAACTGA_39569	0	0	0	1	0.898	1.000000e+05	8.547845e-12
0	AACTAGGATGAGACGATGAGGATTTATCTTG_37514	0	0	0	1	0.817	1.000000e+05	9.464908e-14
0	AACTAGGATTAAAAAAAAAGTAGATGAAAGA_28717	0	0	0	1	0.928	1.000000e+05	8.783493e-19
0	AACTAGGCTGAAACGATGAAGATTTATCTTG_45155	0	0	0	1	0.826	1.000000e+05	1.388679e-11
0	AACTAGGCTGAGACGATGAGTATTAATCTTG_53970	0	0	0	1	0.238	1.000000e+05	1.442096e-09
0	AACTAGGCTGAGACGGTGAGGATTTATCTTG_29542	0	0	0	1	0.860	1.000000e+05	9.133782e-19
0	AACTAGGGCTTGGTATTCAGGTATGCTGGTC_19648	0	0	0	1	0.915	1.000000e+05	8.172373e-23
0	AACTAGGGTAGTAGTTTAATTTTCTGTTTAC_42950	0	0	0	1	0.864	1.000000e+05	4.389590e-11
0	AACTAGGGTCTATGTAATGTGGAAGTCTTAT_32524	0	0	0	1	0.153	1.000000e+05	2.797007e-14
0	AACTAGGGTTCGTAGATTTTACAGATTTGTA_15878	0	0	0	1	0.902	1.000000e+05	2.282894e-30
0	AACTAGGTAATAATCTAACGACCAATATAAA_22381	0	0	0	1	0.906	1.000000e+05	8.012041e-22
0	AACTAGGTGATGGTGAAAAATACATAGACCG_56702	0	0	0	1	0.940	1.000000e+05	1.180624e-10
0	AACTAGTACCATTTCTCCTTGTAAAGAAGCA_29831	0	0	0	1	0.085	1.000000e+05	8.274183e-17
0	AACTAGTCTAGTCCAAAGGGAAGTTCTTTGT_46923	0	0	0	1	0.136	1.000000e+05	7.364818e-10
0	AACTAGTTATGAAGCTTAGAACATAATCGAT_30929	0	0	0	1	0.919	1.000000e+05	8.897372e-16
0	AACTAGTTCATTTCTCCTTGTAAAGAAGCAG_24829	0	0	0	1	0.923	1.000000e+05	5.711378e-19
0	AACTATAAACTAGAAAGATCTTACAAACAAA_64142	0	0	0	1	0.830	1.000000e+05	3.244417e-09
0	AACTATAAAGCTTGTCTCTGTTTTTTATTTA_2357	0	0	0	1	0.898	1.000000e+05	1.972029e-41
0	AACTATAAGTATTACCTTAAACTTTAAAACC_35431	0	0	0	1	0.855	1.000000e+05	1.011169e-12
0	AACTATAATTGTGATTAGTATTATAAGTTTA_29121	0	0	0	1	0.940	1.000000e+05	2.172950e-15
0	AACTATAATTTTACTATCTAAAGGTTGTGCT_45119	0	0	0	1	0.813	1.000000e+05	5.011769e-11
0	AACTATAGAATTAAGACTTTAACTTAGAGAT_36574	0	0	0	1	0.945	1.000000e+05	1.410634e-12
0	AACTATAGATGAAAGAGCTCCAAATATGATT_19436	0	0	0	1	0.123	1.000000e+05	3.786619e-23
0	AACTATAGATGGAAGAGCTCCAAATATGATT_11984	0	0	0	1	0.898	1.000000e+05	6.713288e-36
0	AACTATAGCTGCGTTGATACCTCGACTCATC_45926	0	0	0	1	0.106	1.000000e+05	1.600685e-10
0	AACTATAGCTGCGTTGATACCTCGACTCATT_26457	0	0	0	1	0.919	1.000000e+05	7.247217e-19
0	AACTATAGTAAATTTAAGAAGAAATCAATTC_47505	0	0	0	1	0.247	1.000000e+05	9.451175e-10
0	AACTATAGTTTCATTTTTATTTCTTTGACCC_58485	0	0	0	1	0.936	1.000000e+05	1.524453e-10
0	AACTATATAAAAGACTTCACTTTTGTAATAC_35404	0	0	0	1	0.923	1.000000e+05	2.908467e-13
0	AACTATATAGTTCAAATCATTCCACTACAAT_16097	0	0	0	1	0.915	1.000000e+05	6.732538e-25
0	AACTATATAGTTCTAAACTTTTAAAACAATA_18372	0	0	0	1	0.906	1.000000e+05	4.701060e-26
0	AACTATATGATCACTTTCAAAAAACTTCATT_56982	0	0	0	1	0.238	1.000000e+05	2.211803e-09
0	AACTATATTCATAGTCTTTTGTCCCACATCG_25791	0	0	0	1	0.923	1.000000e+05	3.420789e-18
0	AACTATCACATTTGCGCTTTGCCAGAAACAA_16139	0	0	0	1	0.149	1.000000e+05	2.851348e-29
0	AACTATCATGTCAAAGAAAAAATAATAGAAA_38105	0	0	0	1	0.826	1.000000e+05	2.736516e-13
0	AACTATGAAAGATTTTCGCAGTTTCTCTCTC_21099	0	0	0	1	0.894	1.000000e+05	2.235884e-25
0	AACTATGAATCAATTATTTTTTAAAACAATA_23124	0	0	0	1	0.940	1.000000e+05	1.250085e-16
0	AACTATGACATATATTTTTTAAAAATATTGA_45762	0	0	0	1	0.940	1.000000e+05	6.203417e-13
0	AACTATGAGATTTTATTTAGTTTTATTTCGT_24714	0	0	0	1	0.923	1.000000e+05	5.711378e-19
0	AACTATGATTTTACTATCTAAAGGTTGTGCT_25314	0	0	0	1	0.157	1.000000e+05	3.912006e-17
0	AACTATGCTCATTAAAGGTACAAAAGGAAAA_1867	0	0	0	1	0.898	1.000000e+05	2.051544e-36
0	AACTATGTATACAAGCTGAAAAAGGCTTTGT_52025	0	0	0	1	0.072	1.000000e+05	2.582852e-09
0	AACTATGTTAAACATTTTATATATGTACTAA_19380	0	0	0	1	0.906	1.000000e+05	4.609832e-21
0	AACTATGTTTTCATTAATCAAATACAAAGTC_38427	0	0	0	1	0.923	1.000000e+05	1.874545e-12
0	AACTATTACACCTGAATTTGTTGGAGCAACC_20291	0	0	0	1	0.166	1.000000e+05	8.084367e-25
0	AACTATTAGTTTTTTTTTACATGATGTGATT_17027	0	0	0	1	0.928	1.000000e+05	7.745338e-21
0	AACTATTATCTTTAATGTTGAGTATAATATT_16094	0	0	0	1	0.911	1.000000e+05	3.635723e-28
0	AACTATTATTGAAACAAGTCTTTGGTCGGAT_49161	0	0	0	1	0.111	1.000000e+05	1.441234e-10
0	AACTATTGTCCAAATTCTTTAAGCAATATGG_32899	0	0	0	1	0.851	1.000000e+05	1.712773e-12
0	AACTATTGTTGAAACAAGTCTTTGGTCGGAT_28202	0	0	0	1	0.919	1.000000e+05	7.247217e-19
0	AACTATTTAGTTCAAAGAAGTCTAAAAAAAA_25875	0	0	0	1	0.923	1.000000e+05	3.420789e-18
0	AACTATTTGATAATATGAAACTCTTTGTATA_8637	0	0	0	1	0.902	1.000000e+05	2.053724e-36
0	AACTATTTTCTTTTATTTTTTTGAATTCGCA_29937	0	0	0	1	0.923	1.000000e+05	4.023404e-17
0	AACTATTTTTGTGATATCTGTTTTGCTCTGA_28722	0	0	0	1	0.928	1.000000e+05	8.783493e-19
0	AACTATTTTTTTGAAAAATGTGGACTTTAAA_8374	0	0	0	1	0.889	1.000000e+05	1.575883e-39
0	AACTATTTTTTTTTAGTCATTTGTATCAGTA_54325	0	0	0	1	0.940	1.000000e+05	1.150063e-10
0	AACTATTTTTTTTTGTAGTTAAGTATGAACA_23394	0	0	0	1	0.898	1.000000e+05	1.408225e-19
0	AACTCAAAATCATAAAAGTGTTTATTAATCT_25112	0	0	0	1	0.191	1.000000e+05	1.257780e-15
0	AACTCAAAATCATAAAAGTTTATTAATCTAT_9566	0	0	0	1	0.906	1.000000e+05	1.116809e-35
0	AACTCAAAGAGTTGGTTAGAATTTAAAGTGT_32849	0	0	0	1	0.162	1.000000e+05	8.175360e-14
0	AACTCAAAGCCGTGGCAACAGTCCTCCTCGA_8030	0	0	0	1	0.881	1.000000e+05	1.812324e-36
0	AACTCAAATCTCTGATTTGATTCCTGCACTT_29056	0	0	0	1	0.204	1.000000e+05	3.143207e-17
0	AACTCAAATCTTTGATTTGATTCCTGCACTT_12498	0	0	0	1	0.877	1.000000e+05	3.476263e-36
0	AACTCAAATTTTGAATCTGATTTCGAATCTT_27132	0	0	0	1	0.919	1.000000e+05	7.247217e-19
0	AACTCAACTTTTCAGATTCAATCAACCGAAC_20734	0	0	0	1	0.055	1.000000e+05	1.005549e-19
0	AACTCAAGAACATGTCTAGTCGATAGGGATA_11216	0	0	0	1	0.898	1.000000e+05	6.713288e-36
0	AACTCAAGAGTTGGTTAGATTTAAAGTGTCC_10707	0	0	0	1	0.898	1.000000e+05	6.713288e-36
0	AACTCAAGTCGTGTAAGGGTTTCAGAGGAGC_10778	0	0	0	1	0.898	1.000000e+05	6.713288e-36
0	AACTCAAGTTTTTTTTATTCATTCGTATTCA_17004	0	0	0	1	0.911	1.000000e+05	6.248483e-27
0	AACTCAATCTTCTTCTTATTCGGTTAAGGCT_21219	0	0	0	1	0.919	1.000000e+05	9.960865e-22
0	AACTCAATCTTCTTCTTATTCGGTTAGGGCT_36844	0	0	0	1	0.111	1.000000e+05	7.986792e-14
0	AACTCACCCATTTGAATTAATTATTGAATTA_33133	0	0	0	1	0.843	1.000000e+05	1.365227e-15
0	AACTCACCGAATTAGCTTATAGGGTATATAA_240	0	0	0	1	0.902	1.000000e+05	7.381607e-47
0	AACTCACGGCCGCTTGGCTTGCCGGCGACAC_58107	0	0	0	1	0.936	1.000000e+05	1.524453e-10
0	AACTCACGTAATCGAGTTTTTCAACCAGAAA_43478	0	0	0	1	0.260	1.000000e+05	2.399552e-09
0	AACTCACTATGATCCGAAGAACCAGAAGGAG_29677	0	0	0	1	0.915	1.000000e+05	2.030782e-18
0	AACTCACTTACTTGAGAACATCAGAGATTGA_26445	0	0	0	1	0.919	1.000000e+05	7.247217e-19
0	AACTCACTTTTTTGTTTGCTACTTCATTCTC_11008	0	0	0	1	0.898	1.000000e+05	6.713288e-36
0	AACTCAGACGACAAACGCTTTTGGACGACGT_32305	0	0	0	1	0.855	1.000000e+05	1.518302e-13
0	AACTCAGGAGACAGACAAAAACCCGGGACAT_1099	0	0	0	1	0.894	1.000000e+05	5.622981e-43
0	AACTCAGGTAAATTTTTGTGTCTTCAAACAA_33954	0	0	0	1	0.847	1.000000e+05	3.315861e-13
0	AACTCAGGTGAATTTTTGTGTCTTCAAACAA_35115	0	0	0	1	0.157	1.000000e+05	1.075009e-12
0	AACTCAGGTTTTATAGATAGAATTAAGTTTG_23932	0	0	0	1	0.132	1.000000e+05	9.407823e-19
0	AACTCAGTTTATCATGTTTTTTTCCTTTTCC_71005	0	0	0	1	0.945	1.000000e+05	1.489108e-09
0	AACTCATCCTAAAATGTTTTTAACTTTTTTA_63202	0	0	0	1	0.643	1.000000e+05	6.351611e-12
0	AACTCATGGGAGACATGTTAGGAAGCAAAAT_57228	0	0	0	1	0.940	1.000000e+05	3.845364e-10
0	AACTCATTGTCGTACCAACTCATTGTCGTAC_43077	0	0	0	1	0.945	1.000000e+05	3.595225e-13
0	AACTCATTTATTGTGTTGTTCATCTAAAAAA_1933	0	0	0	1	0.906	1.000000e+05	8.316253e-41
0	AACTCATTTTGACCAGCTTGCACTCCTCGGG_7096	0	0	0	1	0.872	1.000000e+05	3.324724e-43
0	AACTCCAACTGAAGATCCGTCCAGTTTCATG_71984	0	0	0	1	0.945	1.000000e+05	1.489108e-09
0	AACTCCAATGGAAATGGTATTAGAATTTAAA_23950	0	0	0	1	0.923	1.000000e+05	8.302284e-17
0	AACTCCAATTGCTAAATAAAAGAAGTTAACT_48873	0	0	0	1	0.106	1.000000e+05	4.816931e-10
0	AACTCCACAAATTCTAGTATATATATATTCT_68542	0	0	0	1	0.919	1.000000e+05	1.215816e-09
0	AACTCCACAACTCATTTATTGTGTTGTTCAT_37188	0	0	0	1	0.830	1.000000e+05	1.462978e-13
0	AACTCCACAATTTATTTATTGTGTTGTTCAT_14558	0	0	0	1	0.906	1.000000e+05	1.662292e-30
0	AACTCCACATACAGAATTCACAATACCAATA_131317	0	0	0	1	0.128	1.000000e+05	3.562075e-09
0	AACTCCACATACAGAATTCACAGTACCAATA_131670	0	0	0	1	0.872	1.000000e+05	3.562075e-09
0	AACTCCACATCTCATTTATTGTGTTGTTCAT_38157	0	0	0	1	0.826	1.000000e+05	2.736516e-13
0	AACTCCAGTTCTCACTCAAGCAAGGTTTGCC_27330	0	0	0	1	0.919	1.000000e+05	7.247217e-19
0	AACTCCAGTTCTCACTCAAGCGAGGTTTGCC_31461	0	0	0	1	0.085	1.000000e+05	1.026795e-16
0	AACTCCATAATTAATACTCAACAAATTAGTA_13446	0	0	0	1	0.894	1.000000e+05	8.870030e-35
0	AACTCCATTTGAATCATCTTTCTGCAAACCC_44402	0	0	0	1	0.855	1.000000e+05	2.135355e-10
0	AACTCCCATTTTTTAAAACCAAAAGAGTAAC_22285	0	0	0	1	0.923	1.000000e+05	4.215415e-22
0	AACTCCGCTTCGCAAGACGACAAACCTACCG_40074	0	0	0	1	0.949	1.000000e+05	7.142755e-12
0	AACTCCGGCGAAGTTACAAGGATCAGAGGTG_1321	0	0	0	1	0.889	1.000000e+05	7.356572e-45
0	AACTCCGGTAAAACAAACCGGACGGGGATGA_2946	0	0	0	1	0.906	1.000000e+05	1.677433e-39
0	AACTCCTCTCTTCAACTTGAAAGTTCATAAC_43296	0	0	0	1	0.843	1.000000e+05	1.728929e-11
0	AACTCCTCTTGGTAAACTTCCTAGTTCCTTG_21590	0	0	0	1	0.915	1.000000e+05	1.448809e-22
0	AACTCCTCTTGGTATACTTCCTAGTTCCTTG_21410	0	0	0	1	0.085	1.000000e+05	1.448808e-22
0	AACTCCTGCGAAGTTACAAGGATCAGAGGTG_9825	0	0	0	1	0.123	1.000000e+05	5.408841e-32
0	AACTCCTGGGAGAATTCTGGATCTTACCAAG_42117	0	0	0	1	0.098	1.000000e+05	1.897726e-11
0	AACTCCTGGGAGAATTCTGGATCTTACGAAG_37119	0	0	0	1	0.919	1.000000e+05	2.754845e-12
0	AACTCCTTATTGTTTTATATGTAACTCAACT_54522	0	0	0	1	0.885	1.000000e+05	2.416167e-09
0	AACTCCTTGCAATCTATCTCAAAAGTAATGT_48459	0	0	0	1	0.885	1.000000e+05	3.800442e-10
0	AACTCCTTTAAAACATCTCAAACGAAGAGAA_14464	0	0	0	1	0.877	1.000000e+05	3.994044e-35
0	AACTCGAAGACAAACTCTCACACTAGTATTG_7270	0	0	0	1	0.872	1.000000e+05	4.468020e-39
0	AACTCGAATCCTTAGAAATAGCAATGAAATA_40400	0	0	0	1	0.936	1.000000e+05	1.586522e-12
0	AACTCGAATCCTTAGAAATTGCAATGAAATA_41812	0	0	0	1	0.068	1.000000e+05	4.281973e-12
0	AACTCGATTACGTGAGTTTGATAAATGATAT_41537	0	0	0	1	0.221	1.000000e+05	6.958991e-10
0	AACTCGATTTGCTTCAAGGTCATAAACATAA_46033	0	0	0	1	0.243	1.000000e+05	1.456457e-10
0	AACTCGATTTGCTTCGAGGTCATAAACATAA_51418	0	0	0	1	0.757	1.000000e+05	9.303981e-10
0	AACTCGCAGATCCGAGTTCGATTTTTTTAAA_37	0	0	0	1	0.894	1.000000e+05	1.418164e-60
0	AACTCGCCACCCTTTCTGCCCACATGGATAG_61928	0	0	0	1	0.940	1.000000e+05	4.234913e-10
0	AACTCGCGGACAACGGAAAATCTCTCCTCCT_43575	0	0	0	1	0.949	1.000000e+05	1.162418e-10
0	AACTCGCTACCACGTGAGTCCCGAGGCCATC_35843	0	0	0	1	0.945	1.000000e+05	3.220239e-11
0	AACTCGCTGGTGGTGCTAGATGAGCTTGGAC_52800	0	0	0	1	0.064	1.000000e+05	1.821632e-09
0	AACTCGCTGTCGGCACCAACAACGGTGGACA_37355	0	0	0	1	0.928	1.000000e+05	1.235938e-12
0	AACTCGGATCTGCGAGTTTCACCCTTCACCA_1548	0	0	0	1	0.898	1.000000e+05	1.869979e-44
0	AACTCGGATTGTTCGGTAGCTTATTAACATG_20	0	0	0	1	0.898	1.000000e+05	1.657520e-54
0	AACTCGGCATCACTATTTTCAACAGCCAATG_67171	0	0	0	1	0.813	1.000000e+05	7.526474e-10
0	AACTCGGTAGTTGACCAGTGTGAAGCTTAAG_131615	0	0	0	1	0.872	1.000000e+05	3.562075e-09
0	AACTCGTAAAAGTCATTCAACAAAACTCTAA_58378	0	0	0	1	0.936	1.000000e+05	1.524453e-10
0	AACTCGTAAGTTTTTGTAAGTTCTTTCAAAA_2000	0	0	0	1	0.906	1.000000e+05	1.426118e-39
0	AACTCGTATCAGGTACTGTGGTGGCGCAATT_350	0	0	0	1	0.889	1.000000e+05	1.471900e-50
0	AACTCGTCGTCTCTCCTGACCAGAACCCTAA_38054	0	0	0	1	0.098	1.000000e+05	3.517982e-14
0	AACTCGTTAAAGTTCATGCTGTAATTACCGG_71705	0	0	0	1	0.945	1.000000e+05	1.489108e-09
0	AACTCGTTCTCAACAACACAAATATCCTTAA_13014	0	0	0	1	0.860	1.000000e+05	6.314640e-31
0	AACTCGTTTCTCAGTTCTTTAACGTTATCGT_13473	0	0	0	1	0.894	1.000000e+05	2.035866e-32
0	AACTCTAAATTAGGTTTATGGAGGTGCTTCA_9112	0	0	0	1	0.902	1.000000e+05	1.881344e-34
0	AACTCTAAATTAGGTTTATGGAGGTGTTTCA_14545	0	0	0	1	0.106	1.000000e+05	5.028030e-32
0	AACTCTAAGTAATTGCAATTAGATATTTAAC_35348	0	0	0	1	0.860	1.000000e+05	9.506416e-13
0	AACTCTACGATTTTGGTTTTGACTTGTGATG_31960	0	0	0	1	0.123	1.000000e+05	3.569348e-15
0	AACTCTACTGCACAACGAGCACAGTAGAGTT_17104	0	0	0	1	0.115	1.000000e+05	4.064018e-28
0	AACTCTACTGCACGACGAGCACAGTAGAGTT_13604	0	0	0	1	0.894	1.000000e+05	1.475854e-31
0	AACTCTAGAAGCAAGCAGCCTTTTTCTCAGA_40772	0	0	0	1	0.945	1.000000e+05	6.965068e-12
0	AACTCTAGATCAGCTCCTTGCCTATAAATAG_17845	0	0	0	1	0.860	1.000000e+05	6.126596e-26
0	AACTCTAGCTCTTTGAAAATAATTTTTTGGG_22690	0	0	0	1	0.919	1.000000e+05	1.200240e-19
0	AACTCTATAAATTTATCGCAAATGCAATCAA_46863	0	0	0	1	0.226	1.000000e+05	2.755980e-10
0	AACTCTATAAATTTATCGCAATCATGTGCAC_16008	0	0	0	1	0.902	1.000000e+05	2.282894e-30
0	AACTCTATATTTTTAATTGTGTGACATTCAG_71027	0	0	0	1	0.945	1.000000e+05	1.489108e-09
0	AACTCTATCGTTAACTGGCTGAAGTCTAAGC_20032	0	0	0	1	0.094	1.000000e+05	6.285540e-24
0	AACTCTATCGTTAACTGGTTGAAGTCTAAGC_11119	0	0	0	1	0.898	1.000000e+05	6.713288e-36
0	AACTCTATTCTTTAAGAAATAAACAGAATAG_6657	0	0	0	1	0.872	1.000000e+05	3.324724e-43
0	AACTCTATTTTTTTATGTATGGGAATACAAA_22112	0	0	0	1	0.923	1.000000e+05	4.215415e-22
0	AACTCTCAAGTGGAAGGTGTTAACTAGGGTC_42927	0	0	0	1	0.136	1.000000e+05	4.389590e-11
0	AACTCTCACACTAGTATTGGTTTCTCACCAG_2995	0	0	0	1	0.877	1.000000e+05	7.961100e-44
0	AACTCTCCATCAAACCAACGTGGATTTGCAA_9832	0	0	0	1	0.140	1.000000e+05	3.499204e-32
0	AACTCTCCATCAAACCAACGTGGATTTGGAA_2075	0	0	0	1	0.881	1.000000e+05	1.121334e-42
0	AACTCTCCTAGGACTATCCATATCGCATAAC_6267	0	0	0	1	0.872	1.000000e+05	3.324724e-43
0	AACTCTCCTGACTCCTAGGACTATCAGTTAT_1441	0	0	0	1	0.877	1.000000e+05	1.005288e-48
0	AACTCTCTTCTAATTTAGTTTCATTTTAAAA_58113	0	0	0	1	0.936	1.000000e+05	1.524453e-10
0	AACTCTCTTGTCAATGAAACAGAAAAAATAT_58256	0	0	0	1	0.936	1.000000e+05	1.524453e-10
0	AACTCTGAAATCGTTCTCTCAAATCTCTCAA_30741	0	0	0	1	0.860	1.000000e+05	3.396784e-18
0	AACTCTGAATAAAAGTGTCATTTCATAAAGA_1575	0	0	0	1	0.894	1.000000e+05	1.361493e-42
0	AACTCTGAGAGGGCAAGTTCCAGCGCACAGT_109128	0	0	0	1	0.881	1.000000e+05	1.131859e-10
0	AACTCTGAGCTTATCGTAATTTGGTGATGTG_50369	0	0	0	1	0.766	1.000000e+05	3.297448e-09
0	AACTCTGCAAAATGAAAGACACGAGACACCA_30965	0	0	0	1	0.868	1.000000e+05	4.172804e-16
0	AACTCTGTCGTCCCAAGTGAGCATACTCACA_58179	0	0	0	1	0.936	1.000000e+05	1.524453e-10
0	AACTCTGTTATACTGCCGAACAAATATTTAT_5107	0	0	0	1	0.872	1.000000e+05	3.324724e-43
0	AACTCTGTTATGCTGCCGAACAAATATTTAT_13246	0	0	0	1	0.136	1.000000e+05	1.844112e-35
0	AACTCTGTTGTCCCAAGTGAGCATACTCACA_67974	0	0	0	1	0.068	1.000000e+05	2.552215e-09
0	AACTCTTAAAAAGTTTCAAAATGTTATAAAT_53245	0	0	0	1	0.843	1.000000e+05	3.470984e-10
0	AACTCTTAATTTCTGAACATGAATCAGTTTA_13766	0	0	0	1	0.894	1.000000e+05	1.657282e-33
0	AACTCTTATTCAAAACAGATTTCATTATGTC_39129	0	0	0	1	0.821	1.000000e+05	1.648123e-13
0	AACTCTTCACAGGCCATGCAACGGAGATATA_38520	0	0	0	1	0.051	1.000000e+05	1.678339e-10
0	AACTCTTCAGTCTCTTGCTTTGTGCAAAGTT_28496	0	0	0	1	0.919	1.000000e+05	7.247217e-19
0	AACTCTTCATAAAGCTTTAGTCCTTTCACAA_10819	0	0	0	1	0.898	1.000000e+05	6.713288e-36
0	AACTCTTCATACAGCTTTAGTCCTTTCACAA_13806	0	0	0	1	0.106	1.000000e+05	2.316448e-32
0	AACTCTTCCACACAAATATCTTTTTTCTGCA_50455	0	0	0	1	0.847	1.000000e+05	2.688317e-09
0	AACTCTTCTCGACAGACTGAAATCGGAGTCT_42640	0	0	0	1	0.826	1.000000e+05	4.234594e-12
0	AACTCTTCTCGACATAATGAAATCTGTTTTG_39726	0	0	0	1	0.826	1.000000e+05	5.215965e-13
0	AACTCTTGAAATGCATAGGGTTTAGGGGTTG_2018	0	0	0	1	0.906	1.000000e+05	1.426118e-39
0	AACTCTTGAGTTGGAGACATTCTTTTTGGAG_15998	0	0	0	1	0.902	1.000000e+05	2.282894e-30
0	AACTCTTTAGTGAGAGATGATTTATATTTCT_19147	0	0	0	1	0.153	1.000000e+05	1.923240e-25
0	AACTCTTTATCAAACGCGAATATTGCATAAT_41243	0	0	0	1	0.766	1.000000e+05	1.004340e-11
0	AACTCTTTGAGTTTGAGACATTCTTTTGGGA_23004	0	0	0	1	0.132	1.000000e+05	9.150736e-18
0	AACTCTTTTGTTCAGCGCCGTCCTTTTGTTG_20205	0	0	0	1	0.872	1.000000e+05	2.713936e-22
0	AACTCTTTTTCTTAACTTTCGATGGGACCTT_70917	0	0	0	1	0.945	1.000000e+05	1.489108e-09
0	AACTCTTTTTCTTATTGGTTTTAGTCTTTCT_44635	0	0	0	1	0.119	1.000000e+05	2.863170e-11
0	AACTGAAAAAAAACAGAGATAAGTAAGATTG_96387	0	0	0	1	0.885	1.000000e+05	4.245102e-10
0	AACTGAAAAGATATAGAACGACGAAGAAGAG_2299	0	0	0	1	0.881	1.000000e+05	1.848046e-40
0	AACTGAAAGGCTTATGGGGAGAAGCTTTCTT_28115	0	0	0	1	0.919	1.000000e+05	7.247217e-19
0	AACTGAACGCTATGGGTTCTATAATGTTCAC_54251	0	0	0	1	0.940	1.000000e+05	1.150063e-10
0	AACTGAAGACAAAAAAAAAAAAAATCTGAAA_12659	0	0	0	1	0.877	1.000000e+05	6.638754e-37
0	AACTGAAGAGGCTTTATGTTACCTCAAAAGC_4396	0	0	0	1	0.872	1.000000e+05	3.324724e-43
0	AACTGAAGATCCGTCCAGTTTCATGGCTCTT_71181	0	0	0	1	0.945	1.000000e+05	1.489108e-09
0	AACTGAAGATCGTCCACCTCAAAAAATTCCT_69834	0	0	0	1	0.919	1.000000e+05	2.643078e-09
0	AACTGAAGTTTTCTATTTACCCTATTGGGTC_19547	0	0	0	1	0.898	1.000000e+05	1.895570e-24
0	AACTGAATAAAAAATATTAGCTGCTTATACC_9159	0	0	0	1	0.906	1.000000e+05	6.316343e-30
0	AACTGAATCTTCGCCGGATACTACGCCGATG_36735	0	0	0	1	0.170	1.000000e+05	4.002449e-12
0	AACTGAATCTTCGCCGGATTACTACGTCGAT_10936	0	0	0	1	0.898	1.000000e+05	6.713288e-36
0	AACTGAATGCGGTTTTATAATCGAGCGCTGG_109102	0	0	0	1	0.881	1.000000e+05	1.131859e-10
0	AACTGAATTCTGATAGACAGTCAAAAAGAGA_815	0	0	0	1	0.885	1.000000e+05	8.911674e-52
0	AACTGAATTGATTCTTGGTTGCATGGGATGA_53351	0	0	0	1	0.089	1.000000e+05	3.392284e-09
0	AACTGAATTGTGATAGACAGTCAAAAAGAGA_535	0	0	0	1	0.115	1.000000e+05	8.911674e-52
0	AACTGAATTTATTCTTGGTTGCATGGGATGA_38034	0	0	0	1	0.915	1.000000e+05	1.860386e-12
0	AACTGACCAAAAAGAAACTTAAAATTTCAAA_30664	0	0	0	1	0.128	1.000000e+05	7.058549e-16
0	AACTGACCCAGAACTTTTAATGTTTGCTTTC_6210	0	0	0	1	0.872	1.000000e+05	3.324724e-43
0	AACTGACCGGAAACGCAAGAAATCGCGGGAA_18111	0	0	0	1	0.902	1.000000e+05	1.408618e-27
0	AACTGACGAAAAAGAAACTTAAAATTTCAAA_19052	0	0	0	1	0.928	1.000000e+05	8.356337e-25
0	AACTGACTTATTTGTTTATAATTTGGTAACA_17998	0	0	0	1	0.885	1.000000e+05	5.334151e-29
0	AACTGAGAACCGAAAGTATAGGTTGGAAAAC_166	0	0	0	1	0.889	1.000000e+05	9.958504e-60
0	AACTGAGATTAAAAAAGTCAAACTATTCCTT_38045	0	0	0	1	0.221	1.000000e+05	1.875255e-13
0	AACTGAGATTTATAAAGTCAAACTATTCCTT_15070	0	0	0	1	0.877	1.000000e+05	1.358094e-33
0	AACTGAGCTATCCCCGCTTAGTGACTCTTTC_61561	0	0	0	1	0.936	1.000000e+05	1.351795e-10
0	AACTGAGGCAAATTCAACGAAAATTACAAAC_33742	0	0	0	1	0.085	1.000000e+05	4.495107e-16
0	AACTGAGGCAAATTCAACGAAAATTACAAAG_27922	0	0	0	1	0.919	1.000000e+05	7.247217e-19
0	AACTGAGGTCCGCGCGGTTAAATCCTAGTCA_56443	0	0	0	1	0.736	1.000000e+05	2.516230e-10
0	AACTGAGTTGACTAATGTTTTTCTTCTATAT_6557	0	0	0	1	0.872	1.000000e+05	3.324724e-43
0	AACTGAGTTGACTATTGTTTTTCTTCTATAT_18906	0	0	0	1	0.162	1.000000e+05	1.745751e-25
0	AACTGATCCAAGCTACTCTTACTAAAAAAAA_15861	0	0	0	1	0.885	1.000000e+05	1.839206e-29
0	AACTGATGAAGTACACGTGGCATCCCTAAAT_31275	0	0	0	1	0.089	1.000000e+05	3.346259e-16
0	AACTGATGGTACACATCTAATTAATGAGATA_58630	0	0	0	1	0.647	1.000000e+05	6.671307e-10
0	AACTGATGTCTCCCAGGGACTTCACGGCTAT_1256	0	0	0	1	0.111	1.000000e+05	7.356572e-45
0	AACTGATGTCTCCCGGGGACTTCACGGCTAT_1311	0	0	0	1	0.889	1.000000e+05	7.356572e-45
0	AACTGATTAAAACTTATCCATAAACGTCGTC_32654	0	0	0	1	0.851	1.000000e+05	1.008000e-13
0	AACTGATTAGCCAATTAAGAAATAATCTGTA_36030	0	0	0	1	0.923	1.000000e+05	1.590715e-15
0	AACTGATTTTTTTTTTTTAAAGAGTGAATCA_47581	0	0	0	1	0.817	1.000000e+05	9.536166e-11
0	AACTGCAAATCTGATATTTCGTAAGAGAACT_43043	0	0	0	1	0.221	1.000000e+05	4.968369e-10
0	AACTGCAACACTTCTCATGAGGTATAGATCT_27734	0	0	0	1	0.919	1.000000e+05	7.247217e-19
0	AACTGCAACAGAAACCCCGAAAACAGGAGAG_5211	0	0	0	1	0.872	1.000000e+05	3.324724e-43
0	AACTGCAAGAATATCTCTATACTGGCAAAAA_47973	0	0	0	1	0.945	1.000000e+05	1.524713e-09
0	AACTGCAGACCATCTTTAAACTAAGGGCTTG_29931	0	0	0	1	0.923	1.000000e+05	4.023404e-17
0	AACTGCAGCAGCGGCGTGAGCAGCCCTAGGA_6325	0	0	0	1	0.872	1.000000e+05	3.324724e-43
0	AACTGCAGCGTACCATTTGCGAACCGTTATT_30194	0	0	0	1	0.860	1.000000e+05	1.860527e-14
0	AACTGCAGCTGCGGCGTGAGCAGCCCTAGGA_16181	0	0	0	1	0.149	1.000000e+05	1.172499e-24
0	AACTGCATGAAATCGGAAGCAGATACGCGAA_4612	0	0	0	1	0.872	1.000000e+05	3.324724e-43
0	AACTGCATTTTCAACTGGCATTTCATCAGAA_10491	0	0	0	1	0.898	1.000000e+05	6.713288e-36
0	AACTGCGAAAATCTTTCATAGTTCTCAATGA_20828	0	0	0	1	0.898	1.000000e+05	1.204345e-25
0	AACTGCGCCGAAATTTTGTTGAACTTTATAG_43982	0	0	0	1	0.945	1.000000e+05	1.525118e-11
0	AACTGCGCTGGATTTCTTAGAAAGAGATGGC_131378	0	0	0	1	0.872	1.000000e+05	3.562075e-09
0	AACTGCGGCATTCTCTCGATCAAAGAGCCAA_47085	0	0	0	1	0.217	1.000000e+05	1.145143e-10
0	AACTGCGGCATTCTCTCGATCAAAGAGCCGA_55846	0	0	0	1	0.770	1.000000e+05	2.039241e-09
0	AACTGCTAGAGAATACTTGAGATTTGGTTTA_6169	0	0	0	1	0.872	1.000000e+05	3.324724e-43
0	AACTGCTCAGTAATCTTAGGGTTTGAGGCTC_61745	0	0	0	1	0.936	1.000000e+05	1.351795e-10
0	AACTGCTCATTCACTGTTTAACATTGCTCTG_47793	0	0	0	1	0.949	1.000000e+05	2.335025e-10
0	AACTGCTGGTGTTGCACTGGCTGGACTGTTG_53728	0	0	0	1	0.919	1.000000e+05	3.446561e-09
0	AACTGGAATCTTCTCGGACCTAGGTTATCTC_16792	0	0	0	1	0.906	1.000000e+05	4.886131e-25
0	AACTGGACGGATCTTCAGTTGGAGTTGACGT_71897	0	0	0	1	0.945	1.000000e+05	1.489108e-09
0	AACTGGACTCTATATTAGATTATCTTTGATA_36896	0	0	0	1	0.940	1.000000e+05	3.455874e-11
0	AACTGGACTGTTCTCAATTCCAAAAACAGGA_13047	0	0	0	1	0.136	1.000000e+05	1.058664e-34
0	AACTGGAGATGTCGCATAAGCGGTGACAAGG_39525	0	0	0	1	0.881	1.000000e+05	1.573482e-12
0	AACTGGAGTCGTCATCAATTATGGTCCCCAC_10862	0	0	0	1	0.898	1.000000e+05	6.713288e-36
0	AACTGGCTGAAGTCTAAGCATAGCAAATGCA_14892	0	0	0	1	0.102	1.000000e+05	1.189523e-29
0	AACTGGGCTTGTAAGTTGTAAGATGAATAGT_51057	0	0	0	1	0.940	1.000000e+05	2.457444e-09
0	AACTGGGTAAAACTCACCCATTTGAATTAAT_12839	0	0	0	1	0.911	1.000000e+05	2.601620e-26
0	AACTGGTAAGGTTACTATTCCTAACAACCGA_33489	0	0	0	1	0.932	1.000000e+05	4.315603e-15
0	AACTGGTAAGGTTACTATTCCTAATAACCGA_35071	0	0	0	1	0.072	1.000000e+05	1.264527e-14
0	AACTGGTAGTGATGACTATATAGTCAAAGAT_24781	0	0	0	1	0.923	1.000000e+05	5.711378e-19
0	AACTGGTAGTTAACGTTTAATTCATGTATAA_34311	0	0	0	1	0.911	1.000000e+05	1.155434e-16
0	AACTGGTAGTTAACGTTTAGTTCATGTATAA_47275	0	0	0	1	0.157	1.000000e+05	9.543338e-11
0	AACTGGTTATCTTTTTGGAAATTAATAATGT_18740	0	0	0	1	0.915	1.000000e+05	3.009627e-23
0	AACTGGTTGAAGTCTAAGCATAGCAAATGCA_10685	0	0	0	1	0.898	1.000000e+05	6.713288e-36
0	AACTGGTTGGGTCTACAAGGCGTCACACGCG_52389	0	0	0	1	0.115	1.000000e+05	4.097334e-10
0	AACTGGTTGGGTCTACAAGGCGTCACACGTG_26474	0	0	0	1	0.919	1.000000e+05	7.247217e-19
0	AACTGTAAAAGAACTGGTAGTGATGACTATA_27997	0	0	0	1	0.919	1.000000e+05	7.247217e-19
0	AACTGTAAAGTCGTCGGAGAGATGAAGGTAA_14013	0	0	0	1	0.902	1.000000e+05	9.209224e-33
0	AACTGTAACAGAAACCCCGAAAACAGGAGAG_13143	0	0	0	1	0.136	1.000000e+05	9.841483e-32
0	AACTGTAATTGACTTAACTCAAATATAACGA_37225	0	0	0	1	0.864	1.000000e+05	3.150975e-13
0	AACTGTACTCATTTTATGTTTGTTTATATAT_27433	0	0	0	1	0.919	1.000000e+05	7.247217e-19
0	AACTGTATAAAAAAACTGAAAATAAAAAAAA_44750	0	0	0	1	0.668	1.000000e+05	2.927416e-11
0	AACTGTATATAAGGATTGATTCTAGTGGATT_4365	0	0	0	1	0.872	1.000000e+05	3.324724e-43
0	AACTGTATGAAACAACAATTACACATCCAAA_40851	0	0	0	1	0.183	1.000000e+05	7.533268e-13
0	AACTGTCAGAACAAAAAAAAAAAAAACAAAT_42745	0	0	0	1	0.945	1.000000e+05	5.081397e-11
0	AACTGTCATTATATCATGCGATACTTCTTTG_38827	0	0	0	1	0.821	1.000000e+05	1.648123e-13
0	AACTGTCTTCCAAATTCTTTAACACAAACAG_41776	0	0	0	1	0.830	1.000000e+05	1.436695e-12
0	AACTGTGACTAGACCAACCTTCAATACACTC_38860	0	0	0	1	0.821	1.000000e+05	1.648123e-13
0	AACTGTGACTTAAGAGCCACGAGTAAGATGT_42198	0	0	0	1	0.702	1.000000e+05	7.131518e-16
0	AACTGTGACTTAAGAGTCAAGGTTAAAGAGC_43454	0	0	0	1	0.200	1.000000e+05	3.874134e-14
0	AACTGTGAGGTAACGCCAATATTAATGAAAA_13028	0	0	0	1	0.902	1.000000e+05	4.291447e-34
0	AACTGTGATCAAAAGCTAACCTGAAAAACGA_4871	0	0	0	1	0.872	1.000000e+05	3.324724e-43
0	AACTGTGATTAATTCTCTAGATGAACAACAC_34511	0	0	0	1	0.843	1.000000e+05	2.834831e-16
0	AACTGTGCGAATGAGGACAAAACATGGGAAA_31854	0	0	0	1	0.851	1.000000e+05	2.742649e-14
0	AACTGTGCTTAGGTTTTAATTGGGGAACTAA_9941	0	0	0	1	0.102	1.000000e+05	6.713288e-36
0	AACTGTGGCAGAGATTGCATCTGATACGGGA_71308	0	0	0	1	0.945	1.000000e+05	1.489108e-09
0	AACTGTGGTTAGGTTTTAATTGGGGAACTAA_11148	0	0	0	1	0.898	1.000000e+05	6.713288e-36
0	AACTGTGTTGTAAAAGTATCAAAATCTCTAT_32200	0	0	0	1	0.923	1.000000e+05	2.235758e-17
0	AACTGTTATAAAATAATGCAAAACTGTAAAA_23114	0	0	0	1	0.877	1.000000e+05	1.016809e-18
0	AACTGTTGAGTAAAGTCGTTGACTTTCTCCA_69275	0	0	0	1	0.306	1.000000e+05	2.224959e-09
0	AACTGTTGCCTCAGAGGTTAGTCCTAATTAG_3801	0	0	0	1	0.128	1.000000e+05	3.324724e-43
0	AACTGTTGCCTCAGAGGTTAGTTCTAATTAG_4407	0	0	0	1	0.872	1.000000e+05	3.324724e-43
0	AACTGTTGCTGCGGATCCAGAAACTGATGCG_52281	0	0	0	1	0.136	1.000000e+05	1.582957e-09
0	AACTGTTGCTGCGGATCCTGAAACTGATGCG_50384	0	0	0	1	0.864	1.000000e+05	1.202111e-09
0	AACTGTTGGAATGTGCGTTTGTATCTTCTCA_2801	0	0	0	1	0.894	1.000000e+05	4.136118e-42
0	AACTGTTGGAGGAGTAAGGAGAGCCAAGTGC_3373	0	0	0	1	0.877	1.000000e+05	4.159981e-41
0	AACTGTTGGCGGTGGCGTCAATCTTGAATCT_41131	0	0	0	1	0.817	1.000000e+05	7.776117e-13
0	AACTGTTTAGCGAGAAGAGCTAAATTAAATT_27812	0	0	0	1	0.919	1.000000e+05	7.247217e-19
0	AACTGTTTTATATCGATCGACGATCGCTCAT_19467	0	0	0	1	0.162	1.000000e+05	1.022594e-20
0	AACTGTTTTTAAGATGTATGAAAACTCAAAT_1197	0	0	0	1	0.898	1.000000e+05	7.633868e-47
0	AACTGTTTTTATCACTCATTATAAACTCTTA_71928	0	0	0	1	0.945	1.000000e+05	1.489108e-09
0	AACTGTTTTTCTGTATTAATCACTAATTAAA_42474	0	0	0	1	0.936	1.000000e+05	7.702610e-12
0	AACTGTTTTTTTTGTCTTATTGATGTAAATG_46046	0	0	0	1	0.136	1.000000e+05	4.985689e-10
0	AACTGTTTTTTTTTGTCTTATTGATGTAAAT_41515	0	0	0	1	0.906	1.000000e+05	3.399960e-10
0	AACTTAAAAACAGTTAATGATTAGCTATATA_43481	0	0	0	1	0.217	1.000000e+05	1.497195e-10
0	AACTTAAAAGTGTGCTATTTGTACTAGTGAA_22159	0	0	0	1	0.923	1.000000e+05	4.215415e-22
0	AACTTAAAATCGTATTAACAGATTGAGTCCG_53909	0	0	0	1	0.945	1.000000e+05	2.287385e-10
0	AACTTAAAGGCTTATGGGGAGAAGCTTTCTT_26306	0	0	0	1	0.081	1.000000e+05	7.247217e-19
0	AACTTAAAGTTAAATAAAAATATATTCTAAA_35546	0	0	0	1	0.949	1.000000e+05	1.888523e-13
0	AACTTAAAGTTATGATTAATAATCTCTATAC_1195	0	0	0	1	0.902	1.000000e+05	1.104195e-36
0	AACTTAAAGTTATGATTTATAATAATCTCCG_18396	0	0	0	1	0.183	1.000000e+05	2.206214e-20
0	AACTTAACAATACAGAGACGACGTGTATGCA_34178	0	0	0	1	0.779	1.000000e+05	1.025929e-14
0	AACTTAACACTCTCTTTTTTTTGTTTCCATT_34716	0	0	0	1	0.826	1.000000e+05	1.182086e-12
0	AACTTAACCAAAAAAAAAATCAAAATACTAA_15854	0	0	0	1	0.902	1.000000e+05	1.403265e-30
0	AACTTAACCAAAAAAACAATCAAAACACTAA_62180	0	0	0	1	0.783	1.000000e+05	1.441793e-10
0	AACTTAACCAAAAAAACAATCAAAATACTAA_50473	0	0	0	1	0.174	1.000000e+05	8.482853e-14
0	AACTTAACCGAATTAAAACCGATTCAAGTTA_34097	0	0	0	1	0.200	1.000000e+05	3.341797e-13
0	AACTTAACCGAATTAAAACCGATTCAAGTTC_22293	0	0	0	1	0.923	1.000000e+05	4.215415e-22
0	AACTTAACTAAATTAGATTATTGGCCACTCA_1193	0	0	0	1	0.123	1.000000e+05	1.277684e-44
0	AACTTAAGCCTTATTCGATGATTCTCACTTG_15330	0	0	0	1	0.868	1.000000e+05	8.685104e-29
0	AACTTAAGCCTTATTTGATGATTCTCACTTG_32310	0	0	0	1	0.174	1.000000e+05	6.744280e-15
0	AACTTAAGTGATTAGCGATAACGCGTTGATA_45782	0	0	0	1	0.940	1.000000e+05	6.203417e-13
0	AACTTAAGTTAACTTTTCTCTCTTGATAAAA_31458	0	0	0	1	0.796	1.000000e+05	8.321161e-16
0	AACTTAATATATATACACAATCATTTAAAGC_42399	0	0	0	1	0.911	1.000000e+05	1.215583e-12
0	AACTTAATCGTTGATCAGGCCAAAATTCACA_36769	0	0	0	1	0.830	1.000000e+05	4.379392e-12
0	AACTTAATCTCTATCAAAGGGAGACAACTAA_43123	0	0	0	1	0.945	1.000000e+05	3.595225e-13
0	AACTTACAAAAACTTACGAGTTTTAAATTAA_1985	0	0	0	1	0.906	1.000000e+05	1.426118e-39
0	AACTTACAAATAACAAAACTCATTCTCATCG_109131	0	0	0	1	0.881	1.000000e+05	1.131859e-10
0	AACTTACACTCTATGTCTTCTTCTAAGATCT_33999	0	0	0	1	0.847	1.000000e+05	3.315861e-13
0	AACTTACCTGGTAGGAGATGTCTGAAACTTC_47644	0	0	0	1	0.949	1.000000e+05	2.335025e-10
0	AACTTACGACGATTTCACCAGCTCTATCCCC_44539	0	0	0	1	0.919	1.000000e+05	2.449959e-10
0	AACTTACGAGTTTTAAATTAAGTGAATACAA_13291	0	0	0	1	0.911	1.000000e+05	3.714767e-29
0	AACTTACGATGTCAAAGAAAAAATAATAGAA_20760	0	0	0	1	0.906	1.000000e+05	3.323152e-23
0	AACTTACTTGCGTGAAGCCATGAACTAACAA_74810	0	0	0	1	0.864	1.000000e+05	3.732433e-10
0	AACTTAGGGCCTGCCTGGTTTAAACGCAGCG_47967	0	0	0	1	0.945	1.000000e+05	7.414911e-11
0	AACTTATAAAAATTAGCAGGGGGCACGTGCC_23595	0	0	0	1	0.928	1.000000e+05	2.890176e-19
0	AACTTATAACTAGAGCCACAATAATGTAATA_58119	0	0	0	1	0.936	1.000000e+05	1.524453e-10
0	AACTTATAATACTAATCACAATTATAGTTAT_29109	0	0	0	1	0.940	1.000000e+05	2.172950e-15
0	AACTTATACAACACAGAGATTTGATAAAATT_15114	0	0	0	1	0.877	1.000000e+05	1.358094e-33
0	AACTTATACAGACAGTGTGGTAACATATGTA_471	0	0	0	1	0.889	1.000000e+05	4.928412e-49
0	AACTTATACATGAAGACCTTTGTGGACCTAT_39940	0	0	0	1	0.949	1.000000e+05	7.142755e-12
0	AACTTATAGAGACCATATGTATGTGTAGAGA_17953	0	0	0	1	0.140	1.000000e+05	2.118390e-24
0	AACTTATATACATACATATATGAGAGAATAC_50714	0	0	0	1	0.949	1.000000e+05	1.627758e-09
0	AACTTATCGCAATGGCTGAAATTAGAGCATG_6852	0	0	0	1	0.872	1.000000e+05	3.324724e-43
0	AACTTATGAACAGACAAGACCGATAGTATTG_131639	0	0	0	1	0.872	1.000000e+05	3.562075e-09
0	AACTTATGGAGACCATATGTATGTGTAGGGA_14139	0	0	0	1	0.872	1.000000e+05	2.646059e-29
0	AACTTATGGCAATGGCTAAAATTAGAGCATG_12306	0	0	0	1	0.136	1.000000e+05	2.339971e-35
0	AACTTATTTAGCTCTCCTTGAAACACTGCTT_26835	0	0	0	1	0.919	1.000000e+05	7.247217e-19
0	AACTTATTTTGTAAAACTACTTGTTTCCTAT_49410	0	0	0	1	0.834	1.000000e+05	1.373306e-10
0	AACTTCAAATTTTTACTAACCCACATCTTGT_20500	0	0	0	1	0.919	1.000000e+05	1.456166e-22
0	AACTTCAACAATGGCGTGTTGAAAACCATCT_48679	0	0	0	1	0.864	1.000000e+05	5.633682e-10
0	AACTTCAACCTCGCAACAACGTGTGGCATAA_29750	0	0	0	1	0.923	1.000000e+05	1.798562e-16
0	AACTTCAACCTCGCAACAGCGTGTGGCATAA_51599	0	0	0	1	0.115	1.000000e+05	4.405296e-10
0	AACTTCACATTTGGCCATTTTATACATGAAT_39483	0	0	0	1	0.923	1.000000e+05	1.606612e-13
0	AACTTCAGTTCAGATTCGGTTCGGATCCAAT_30096	0	0	0	1	0.911	1.000000e+05	1.154394e-18
0	AACTTCATATTCTGGACTACGTATGTTATAC_42405	0	0	0	1	0.170	1.000000e+05	1.056134e-10
0	AACTTCATCGGGTTGGTCTTGATCTTCTTAT_11464	0	0	0	1	0.898	1.000000e+05	6.713288e-36
0	AACTTCATGTTGATGTGTTGTAGTTTTAACA_6133	0	0	0	1	0.872	1.000000e+05	3.324724e-43
0	AACTTCATGTTGTTGTGTTGTAGTTTTAACA_7552	0	0	0	1	0.132	1.000000e+05	2.405368e-38
0	AACTTCATTACCATCAACATTCATCTTCGAC_18529	0	0	0	1	0.919	1.000000e+05	8.713341e-24
0	AACTTCCAAGATCACCAAAATATTGTCCATA_39133	0	0	0	1	0.821	1.000000e+05	1.648123e-13
0	AACTTCCAGAATTCAAAATGAAAATCAGGCA_28155	0	0	0	1	0.919	1.000000e+05	7.247217e-19
0	AACTTCCAGCAGATGAAGATGATCCTCTGCC_61715	0	0	0	1	0.936	1.000000e+05	1.351795e-10
0	AACTTCCAGTGACGTCACTTAAAAGGAAGAT_38368	0	0	0	1	0.923	1.000000e+05	1.874545e-12
0	AACTTCCGATCTGGGACATTGTCCCTAATAT_30689	0	0	0	1	0.923	1.000000e+05	1.177273e-16
0	AACTTCCGCCTGATTCTCTTGAATCGTTTTG_28175	0	0	0	1	0.919	1.000000e+05	7.247217e-19
0	AACTTCCTAGTTCCTTGTTTACTTTTCTTCT_21651	0	0	0	1	0.915	1.000000e+05	1.448809e-22
0	AACTTCCTTATCAACGGAATATCCTCATCCT_21187	0	0	0	1	0.923	1.000000e+05	8.330448e-22
0	AACTTCCTTATCAAGGGAATATCCTCATCCT_33099	0	0	0	1	0.094	1.000000e+05	5.292251e-15
0	AACTTCGCACTGCCAAAGACTAGACATGCAA_61525	0	0	0	1	0.936	1.000000e+05	1.351795e-10
0	AACTTCGCAGGAGTTTACTGTGACGGTGATA_25552	0	0	0	1	0.187	1.000000e+05	3.212260e-18
0	AACTTCGCCGGAGTTTACTGTGACGGTGATA_1365	0	0	0	1	0.889	1.000000e+05	7.356572e-45
0	AACTTCGCTTAGACTCTTTACATGCGTGATT_41410	0	0	0	1	0.949	1.000000e+05	8.845387e-12
0	AACTTCGGGTATTTGGGTAAAATTTTTTTGA_7488	0	0	0	1	0.915	1.000000e+05	1.289780e-36
0	AACTTCGTATAAATAGAAATATCCATATTCA_35557	0	0	0	1	0.949	1.000000e+05	1.888523e-13
0	AACTTCGTGAAAATTCCTAAAAAAAACCAAA_43128	0	0	0	1	0.945	1.000000e+05	3.595225e-13
0	AACTTCGTTACATTCAACATCCATCTTCCAC_25996	0	0	0	1	0.860	1.000000e+05	5.827778e-19
0	AACTTCGTTACCAATGATAATTTACCAACCT_32531	0	0	0	1	0.864	1.000000e+05	4.862765e-16
0	AACTTCGTTACCAATGATGATTACCCAACAC_34586	0	0	0	1	0.843	1.000000e+05	1.777137e-14
0	AACTTCGTTACCAATGATGATTTACCAACCC_37536	0	0	0	1	0.817	1.000000e+05	9.464908e-14
0	AACTTCTAATTGTTCTTTCTTAGTAATTTTC_53021	0	0	0	1	0.221	1.000000e+05	7.338913e-11
0	AACTTCTACACTCTATCTCCGTCATTTTCAT_40792	0	0	0	1	0.945	1.000000e+05	9.201561e-14
0	AACTTCTCGTCCATCTGTTGAAAATTTCACA_50347	0	0	0	1	0.757	1.000000e+05	6.451878e-10
0	AACTTCTCTTATTGGTACTGTGAATTCTGTA_131674	0	0	0	1	0.872	1.000000e+05	3.562075e-09
0	AACTTCTCTTATTGGTATTGTGAATTCTGTA_131339	0	0	0	1	0.128	1.000000e+05	3.562075e-09
0	AACTTCTGTTACAATTTCGAAAATGGTATAA_9270	0	0	0	1	0.911	1.000000e+05	1.072630e-34
0	AACTTCTTAAAGATTATTATAGATCAACTAT_26956	0	0	0	1	0.919	1.000000e+05	7.247217e-19
0	AACTTCTTAATATACATGTAATAATTATATT_24292	0	0	0	1	0.915	1.000000e+05	2.963781e-17
0	AACTTCTTCATCATATTCTCCTATCTACCGT_38445	0	0	0	1	0.923	1.000000e+05	1.874545e-12
0	AACTTCTTCGAAGAGGTATATATATATATCA_49022	0	0	0	1	0.783	1.000000e+05	3.980242e-10
0	AACTTCTTCTTGTTTTGAGTGTTTTTTTTTC_48427	0	0	0	1	0.800	1.000000e+05	9.405970e-10
0	AACTTCTTTGTAATTTTCGTTGAATTTGCCT_26815	0	0	0	1	0.919	1.000000e+05	7.247217e-19
0	AACTTCTTTTATTTAGCAATTGGAGTTTGTA_41524	0	0	0	1	0.098	1.000000e+05	2.547733e-12
0	AACTTCTTTTGCGCATAGACGATATTTTCCG_131628	0	0	0	1	0.872	1.000000e+05	3.562075e-09
0	AACTTGAAACGAGAGTAGAAGAAGCAAATGT_616	0	0	0	1	0.115	1.000000e+05	8.911674e-52
0	AACTTGAAACGGGAGTAGAAGAAGCAAATGT_754	0	0	0	1	0.885	1.000000e+05	8.911674e-52
0	AACTTGAAATCACCAAACATTGTCGAAACTC_13520	0	0	0	1	0.153	1.000000e+05	1.526667e-31
0	AACTTGAAATCACTCTTTGTCACATTTTGAA_39867	0	0	0	1	0.949	1.000000e+05	7.142755e-12
0	AACTTGAACTTATACATGAAGACCTTTGTGG_40132	0	0	0	1	0.949	1.000000e+05	7.142755e-12
0	AACTTGACCGGTGAACCGGTTATTGTTCAAA_17253	0	0	0	1	0.136	1.000000e+05	3.304632e-24
0	AACTTGACCGGTGAACCGGTTATTGTTCAGG_15483	0	0	0	1	0.868	1.000000e+05	8.685104e-29
0	AACTTGAGTCGTCATCAATTATGGTCCCCAC_30716	0	0	0	1	0.140	1.000000e+05	6.200850e-15
0	AACTTGATACTTACAAAATGTTCAGTGAAAA_9574	0	0	0	1	0.136	1.000000e+05	2.791442e-36
0	AACTTGATCTACCATAATGTCATCTAGTGAT_40496	0	0	0	1	0.898	1.000000e+05	6.966809e-14
0	AACTTGATCTACCATATGTCATCTAGTGATT_59774	0	0	0	1	0.123	1.000000e+05	3.303159e-09
0	AACTTGATCTTAGTTGGTAGTTATGCGATAT_6155	0	0	0	1	0.872	1.000000e+05	3.324724e-43
0	AACTTGCAATTTCTTGCATTTGAAGAAAATT_52366	0	0	0	1	0.353	1.000000e+05	4.600789e-11
0	AACTTGCAATTTCTTGCATTTGAAGAAGATT_11061	0	0	0	1	0.898	1.000000e+05	6.713288e-36
0	AACTTGCAGGCATGACCATCCCCGTCGAGCC_47318	0	0	0	1	0.068	1.000000e+05	1.111935e-09
0	AACTTGCCGCTGGTACCAAACTCTTCTCGAC_29479	0	0	0	1	0.855	1.000000e+05	8.713616e-18
0	AACTTGCCTAAAACTAAGGAGAATTTGCAGA_45423	0	0	0	1	0.694	1.000000e+05	1.217639e-12
0	AACTTGCCTGTTTTAGATAGCTGTTTACAGC_55180	0	0	0	1	0.068	1.000000e+05	2.005839e-10
0	AACTTGCTCCAACGTAACGAAGAGAACAACA_32503	0	0	0	1	0.060	1.000000e+05	1.447714e-11
0	AACTTGCTGTTTTCTTTTTTAATGACACTGA_41010	0	0	0	1	0.923	1.000000e+05	1.723166e-11
0	AACTTGGGCATGATGGCCATTTTTTCCAATA_38681	0	0	0	1	0.243	1.000000e+05	5.474952e-13
0	AACTTGGTGTCCCCATCTTTGGTCATGTCAA_11275	0	0	0	1	0.898	1.000000e+05	6.713288e-36
0	AACTTGGTTGAAATAAATACATCTATTAAAT_18194	0	0	0	1	0.902	1.000000e+05	1.408618e-27
0	AACTTGTAAATTTTGAGAAATAAACCAATCT_50680	0	0	0	1	0.894	1.000000e+05	6.185073e-11
0	AACTTGTAATTGTTCTTTCTTAGTAATTTTC_19867	0	0	0	1	0.902	1.000000e+05	4.803443e-26
0	AACTTGTACAGACAGTGTGGTAACATATGTA_7458	0	0	0	1	0.128	1.000000e+05	2.333017e-36
0	AACTTGTAGATTAATGTCCATACTTGTAGAC_38439	0	0	0	1	0.923	1.000000e+05	1.874545e-12
0	AACTTGTATATTTCCATACATAGAACAAAAG_43650	0	0	0	1	0.711	1.000000e+05	1.283260e-14
0	AACTTGTATATTTTCCATACATAGAACAAAA_51511	0	0	0	1	0.217	1.000000e+05	3.766568e-12
0	AACTTGTCGACAAAGAACATCCACGAATATT_4067	0	0	0	1	0.128	1.000000e+05	3.324724e-43
0	AACTTGTCGACAAAGAACATCCACGTATATT_4272	0	0	0	1	0.872	1.000000e+05	3.324724e-43
0	AACTTGTCGCCGGTACCAAACTCTTCTCGAC_45233	0	0	0	1	0.826	1.000000e+05	1.388679e-11
0	AACTTGTCTGCGAATGATATCGGTCTTAGAT_39107	0	0	0	1	0.821	1.000000e+05	1.648123e-13
0	AACTTGTGATGTTAATCTCACTGATGTATCC_11933	0	0	0	1	0.898	1.000000e+05	6.713288e-36
0	AACTTGTGTGATAATTTACTGTCTTAATTAA_1725	0	0	0	1	0.911	1.000000e+05	1.603876e-39
0	AACTTGTTAACTCTTATTCAAAACAGATTTC_43408	0	0	0	1	0.830	1.000000e+05	1.159805e-11
0	AACTTGTTGAGATTGTGAACACCTTGCTGCT_50292	0	0	0	1	0.098	1.000000e+05	2.859926e-09
0	AACTTGTTGATGCATTATCGCTTTTCCTGCA_32728	0	0	0	1	0.868	1.000000e+05	5.849554e-14
0	AACTTGTTGTCCCGGAATCCACTAGAATCAA_6298	0	0	0	1	0.872	1.000000e+05	3.324724e-43
0	AACTTTAAAAAGTAAATTGTTCCCGCGATGT_48864	0	0	0	1	0.923	1.000000e+05	6.051511e-10
0	AACTTTAAACAATGATTTTCAATTTTCTCTT_55420	0	0	0	1	0.289	1.000000e+05	1.615142e-09
0	AACTTTAAATCACCAAACATTGTCGAAACTC_5284	0	0	0	1	0.872	1.000000e+05	3.324724e-43
0	AACTTTAACTCGCGGACAACGGAAAATCTCT_43556	0	0	0	1	0.949	1.000000e+05	1.162418e-10
0	AACTTTAAGTTTATAAAAGTTGTTTGTAGAA_20217	0	0	0	1	0.170	1.000000e+05	3.411513e-20
0	AACTTTAAGTTTATAAACTTTGTTTGTAGAA_1856	0	0	0	1	0.894	1.000000e+05	2.320317e-45
0	AACTTTAATTAAGACAGTAAATTATCACACA_8553	0	0	0	1	0.906	1.000000e+05	2.590595e-34
0	AACTTTAATTAGTATTATACACATAACTTGT_2184	0	0	0	1	0.877	1.000000e+05	1.011907e-42
0	AACTTTAATTTAATTATTATCAAATATGTGA_41867	0	0	0	1	0.885	1.000000e+05	2.338378e-12
0	AACTTTATATAATATAACAAAACTAAATAAA_47988	0	0	0	1	0.830	1.000000e+05	2.115591e-09
0	AACTTTCAAATGACCTTTCTCTACATCCATA_58482	0	0	0	1	0.936	1.000000e+05	1.524453e-10
0	AACTTTCAAATTATAGTTCTTTTATACATAA_45316	0	0	0	1	0.860	1.000000e+05	8.565778e-10
0	AACTTTCAAGTTGAAGAGAGGAGTTTTAGCA_43297	0	0	0	1	0.843	1.000000e+05	1.728929e-11
0	AACTTTCAAGTTTCATAAGGGAACACTGATA_57939	0	0	0	1	0.936	1.000000e+05	1.524453e-10
0	AACTTTCATTTTGAGGGTGTGTCCCCTTCAA_3149	0	0	0	1	0.902	1.000000e+05	3.297303e-41
0	AACTTTCCACAACAGAAACTCTACTTAAGAT_70829	0	0	0	1	0.055	1.000000e+05	1.489108e-09
0	AACTTTCCACAACAGTAACTCTACTTAAGAT_71234	0	0	0	1	0.945	1.000000e+05	1.489108e-09
0	AACTTTCGATGGGACCTTTGGTTTATACCCA_71052	0	0	0	1	0.945	1.000000e+05	1.489108e-09
0	AACTTTCGCGACCTAAGAAGTCAGGACGACA_57633	0	0	0	1	0.936	1.000000e+05	1.524453e-10
0	AACTTTCGTCCCCCTGCTCCAACATATGCAA_74211	0	0	0	1	0.923	1.000000e+05	2.073532e-09
0	AACTTTCTACGCTTTTTGTTACTTTAAGGGG_24706	0	0	0	1	0.923	1.000000e+05	5.711378e-19
0	AACTTTCTAGGGGGACACAAGTGGTTCACCT_27654	0	0	0	1	0.919	1.000000e+05	7.247217e-19
0	AACTTTCTCCAGATGATACTCTTTATCAACA_35840	0	0	0	1	0.945	1.000000e+05	3.220239e-11
0	AACTTTGAACAAAGCAAGAGAATGACTGATT_69644	0	0	0	1	0.323	1.000000e+05	1.083837e-09
0	AACTTTGAACAAAGCAAGAGACGAAGAGTTG_43452	0	0	0	1	0.200	1.000000e+05	3.874134e-14
0	AACTTTGACTTAATGTGCTTTCTCTACTACA_53708	0	0	0	1	0.081	1.000000e+05	3.446561e-09
0	AACTTTGACTTAATGTGCTTTCTCTCCTACA_53717	0	0	0	1	0.919	1.000000e+05	3.446561e-09
0	AACTTTGCTACTTCTGTTCCAAATTAATTCA_5357	0	0	0	1	0.872	1.000000e+05	3.324724e-43
0	AACTTTGCTACTTCTGTTTCAAATTAATTCA_8132	0	0	0	1	0.132	1.000000e+05	2.642384e-39
0	AACTTTGCTTTTCACTGACTTATTCCATTTA_57980	0	0	0	1	0.936	1.000000e+05	1.524453e-10
0	AACTTTGGAACTTGCCCGCAAATAGGAAGCC_64100	0	0	0	1	0.940	1.000000e+05	5.946782e-10
0	AACTTTGGATATACTTAGATAGCTTTTTAAT_20215	0	0	0	1	0.919	1.000000e+05	6.302926e-23
0	AACTTTGGCAATGAGAATATAGAATCCAACA_80981	0	0	0	1	0.847	1.000000e+05	4.276500e-10
0	AACTTTGGCAATGAGAATATGGAATCCAACA_80962	0	0	0	1	0.153	1.000000e+05	4.276500e-10
0	AACTTTGGGGAATTATCTTACCATGGAGGAT_26327	0	0	0	1	0.081	1.000000e+05	7.247217e-19
0	AACTTTGGGTAATTATCTTACCATGGAGGAT_24661	0	0	0	1	0.923	1.000000e+05	5.711378e-19
0	AACTTTGGTATGAGTTGCAGATAGTAAATAG_12400	0	0	0	1	0.132	1.000000e+05	3.164191e-38
0	AACTTTGGTATGAGTTGCAGATAGTAAGTAG_3307	0	0	0	1	0.877	1.000000e+05	4.159981e-41
0	AACTTTGGTGAAGGGTGAAACTCGCAGATCC_200	0	0	0	1	0.902	1.000000e+05	1.334952e-51
0	AACTTTGGTTGGTGAAATAAACTTATTTTGT_38088	0	0	0	1	0.826	1.000000e+05	2.736516e-13
0	AACTTTGTTTCTTTCTCTTCAGCTACAACAA_9312	0	0	0	1	0.115	1.000000e+05	9.393001e-37
0	AACTTTGTTTCTTTCTCTTCATCTGCAACAA_15543	0	0	0	1	0.898	1.000000e+05	4.634471e-30
0	AACTTTGTTTGTAGAAGTAGATTCAACTATT_13580	0	0	0	1	0.898	1.000000e+05	3.269595e-32
0	AACTTTTAAAAATGGTCATTCAATACGTGTA_43973	0	0	0	1	0.885	1.000000e+05	2.239481e-10
0	AACTTTTAATGTTTGCTTTCTAGCCCAATTA_5712	0	0	0	1	0.872	1.000000e+05	3.324724e-43
0	AACTTTTAATTAATGAAAACTTATATTTATT_8772	0	0	0	1	0.898	1.000000e+05	1.256990e-31
0	AACTTTTATAAACTTAAAGTTATGATTTATA_19673	0	0	0	1	0.183	1.000000e+05	1.028689e-18
0	AACTTTTATATAACTTTTAATTTTTATTTTG_37842	0	0	0	1	0.949	1.000000e+05	1.946500e-12
0	AACTTTTATCTATATTAACTTTAAAAAGTAA_35363	0	0	0	1	0.919	1.000000e+05	1.284889e-13
0	AACTTTTATGATTTTGAGTTAATCCACTATA_8804	0	0	0	1	0.902	1.000000e+05	3.212529e-37
0	AACTTTTATTTGAGAGAGAGAGAGAGACTTA_37121	0	0	0	1	0.855	1.000000e+05	6.900538e-17
0	AACTTTTCAACAAATATTGATTCATTTTTTA_34707	0	0	0	1	0.906	1.000000e+05	5.335369e-16
0	AACTTTTCAACGAGCCCTTCGTTTACTGGTA_70869	0	0	0	1	0.945	1.000000e+05	1.489108e-09
0	AACTTTTCAGATTCAATCAACCGAACTTTGG_20730	0	0	0	1	0.055	1.000000e+05	1.005549e-19
0	AACTTTTCCAAAATTTAATGTTATCCAAGAT_37749	0	0	0	1	0.949	1.000000e+05	4.166921e-10
0	AACTTTTCTCTCTTGATAAAAAGTTTTCTCT_30607	0	0	0	1	0.800	1.000000e+05	2.393557e-16
0	AACTTTTCTTATAAAGGCCAGAAATTTATTG_37744	0	0	0	1	0.796	1.000000e+05	4.741033e-13
0	AACTTTTCTTATAAAGGCCCGAAATTTATTG_36687	0	0	0	1	0.204	1.000000e+05	1.300165e-13
0	AACTTTTGTCAAAATTTTTGGCTCAGTCTTC_16247	0	0	0	1	0.906	1.000000e+05	9.941114e-31
0	AACTTTTGTCATGGTTTGGTTTCAGACATTA_32746	0	0	0	1	0.204	1.000000e+05	4.215450e-14
0	AACTTTTGTTTTATTTTTGTTTTCTATTTTA_62408	0	0	0	1	0.945	1.000000e+05	6.970959e-10
0	AACTTTTGTTTTCTCATGTACATTATGTTAA_44970	0	0	0	1	0.255	1.000000e+05	1.273910e-10
0	AACTTTTGTTTTCTCATGTATATTATATTAA_28647	0	0	0	1	0.915	1.000000e+05	3.258660e-18
0	AACTTTTTAAGAGTTTCTATTTTTTGATATA_43677	0	0	0	1	0.838	1.000000e+05	3.575809e-12
0	AACTTTTTAGTACATATATAAAATGTTTAAC_18879	0	0	0	1	0.911	1.000000e+05	2.037868e-20
0	AACTTTTTATCAAGAGAGAAAAGTTAACTTA_30608	0	0	0	1	0.800	1.000000e+05	2.393557e-16
0	AACTTTTTATCCGCGCCATGTGTTTGCTATC_49288	0	0	0	1	0.915	1.000000e+05	8.064996e-10
0	AACTTTTTCAACCAGAAATTATTTCAATAGA_20536	0	0	0	1	0.911	1.000000e+05	2.644910e-22
0	AACTTTTTCACGTGTATAAGGAATTTTTTGA_69863	0	0	0	1	0.919	1.000000e+05	2.643078e-09
0	AACTTTTTGAAAGAACTTACAAAAACTTACG_2008	0	0	0	1	0.906	1.000000e+05	1.426118e-39
0	AACTTTTTTAGCCAAAATCAAGAACTTTAAC_63214	0	0	0	1	0.643	1.000000e+05	6.351611e-12
0	AACTTTTTTCAACAAAAATTTCATGCGAAAC_49457	0	0	0	1	0.260	1.000000e+05	2.507395e-11
0	AACTTTTTTCAACAAACATTTCATGCGAAAC_18166	0	0	0	1	0.902	1.000000e+05	1.408618e-27
0	AACTTTTTTTTATGTATGATAAACCGGTTTG_9149	0	0	0	1	0.885	1.000000e+05	1.742628e-36
0	AACTTTTTTTTTTATCTCTTTAACTCTTTGA_29582	0	0	0	1	0.936	1.000000e+05	3.136058e-16
0	AAGAAAAAAAAAAAGACATGATCCTTAATTG_2693	0	0	0	1	0.877	1.000000e+05	3.812215e-42
0	AAGAAAAAAAAACAGAGCAAAAGAAGTATCA_22183	0	0	0	1	0.923	1.000000e+05	4.215415e-22
0	AAGAAAAAAAAATACAAACACACGTTCAAAT_35236	0	0	0	1	0.945	1.000000e+05	5.084358e-11
0	AAGAAAAAAAAATACAAAGTAAGCATTCAAC_46681	0	0	0	1	0.915	1.000000e+05	2.887348e-10
0	AAGAAAAAAAAATAGAAGATTCCGATCCGTG_9171	0	0	0	1	0.906	1.000000e+05	7.543831e-35
0	AAGAAAAAAAAATAGAATAAAAGAATAACAT_3029	0	0	0	1	0.877	1.000000e+05	7.961100e-44
0	AAGAAAAAAAAATATTATTTTCTTATCACAT_14824	0	0	0	1	0.885	1.000000e+05	1.374286e-33
0	AAGAAAAAAAAATGCATGCATTCTATTGTGT_254	0	0	0	1	0.894	1.000000e+05	4.508678e-54
0	AAGAAAAAAAATCTCTAGATCTAAGACCATC_17765	0	0	0	1	0.919	1.000000e+05	6.865675e-26
0	AAGAAAAAAAATGAGATTAGCATATAGCGAA_22911	0	0	0	1	0.868	1.000000e+05	3.718455e-17
0	AAGAAAAAAAGAAAAAAATTAAGTAGATCCA_7229	0	0	0	1	0.885	1.000000e+05	2.025620e-41
0	AAGAAAAAAAGGCTTTTGTCTCAAGCTTCCA_17511	0	0	0	1	0.902	1.000000e+05	5.418357e-29
0	AAGAAAAAAATATTTTACAGCTTAATGAATA_25210	0	0	0	1	0.902	1.000000e+05	5.622451e-19
0	AAGAAAAAAATTAAGTAGATCCATAAATGAA_7338	0	0	0	1	0.881	1.000000e+05	1.385110e-40
0	AAGAAAAAAATTGTGTGTTAAGCGTCACCGT_26624	0	0	0	1	0.919	1.000000e+05	7.247217e-19
0	AAGAAAAAACAATGTGGATTTAATGATACAG_8117	0	0	0	1	0.136	1.000000e+05	1.026160e-35
0	AAGAAAAAACAGCAGATGTAGTGAAAATGAC_7577	0	0	0	1	0.111	1.000000e+05	2.605475e-36
0	AAGAAAAAACATATTGGCTTTGGTTCCAAAT_34368	0	0	0	1	0.919	1.000000e+05	3.229199e-15
0	AAGAAAAAACATTATGTTCCATTAAAAATAA_41606	0	0	0	1	0.949	1.000000e+05	6.799763e-10
0	AAGAAAAAAGAAAGAAGATACGATACTAGTA_35535	0	0	0	1	0.949	1.000000e+05	1.888523e-13
0	AAGAAAAAAGTACATATGCGTTTCTAATTGG_25061	0	0	0	1	0.123	1.000000e+05	3.170025e-19
0	AAGAAAAAAGTACATATGCGTTTTTAATTGG_21161	0	0	0	1	0.906	1.000000e+05	2.845050e-23
0	AAGAAAAAAGTGTTATAACACCACACCAATA_38818	0	0	0	1	0.821	1.000000e+05	1.648123e-13
0	AAGAAAAAATAATAAAAAGAGAGGCTAAATT_54667	0	0	0	1	0.834	1.000000e+05	3.779487e-10
0	AAGAAAAAATAATAGAAAGAGGGGATAAATT_37517	0	0	0	1	0.817	1.000000e+05	9.464908e-14
0	AAGAAAAAATGCATTAGAAATATATGTTTAC_23566	0	0	0	1	0.936	1.000000e+05	1.447237e-16
0	AAGAAAAACAAAGAGATACAAAATCTACATT_61650	0	0	0	1	0.936	1.000000e+05	1.351795e-10
0	AAGAAAAACAATAGTCAACTCAGTTTCTAAA_18041	0	0	0	1	0.157	1.000000e+05	2.116334e-27
0	AAGAAAAACAATCAAGGAACTTATCGCAATG_5681	0	0	0	1	0.872	1.000000e+05	3.324724e-43
0	AAGAAAAACAATGTGGATTTTTTTTGATACA_265	0	0	0	1	0.902	1.000000e+05	1.511733e-43
0	AAGAAAAACAATTAAGGAACTTATGGCAATG_18784	0	0	0	1	0.157	1.000000e+05	2.966823e-25
0	AAGAAAAACACCTTTTTCATGAAGAGATTAT_17218	0	0	0	1	0.906	1.000000e+05	5.591411e-28
0	AAGAAAAACAGAGCTATGTGTTCTTGTAGTG_70868	0	0	0	1	0.945	1.000000e+05	1.489108e-09
0	AAGAAAAACATACTTAATTTTCACTCTAAAA_12185	0	0	0	1	0.894	1.000000e+05	1.551497e-34
0	AAGAAAAACATTAGTCAACTCAGTTTCTAAA_6444	0	0	0	1	0.872	1.000000e+05	3.324724e-43
0	AAGAAAAACATTTCTATTTCAACACTTTATT_7456	0	0	0	1	0.885	1.000000e+05	2.612051e-39
0	AAGAAAAACCTCGAGATTCTCAACGAAACAA_30580	0	0	0	1	0.877	1.000000e+05	9.021717e-17
0	AAGAAAAACGCCTTTTTCATGAAGAGATTAT_20366	0	0	0	1	0.128	1.000000e+05	2.770052e-21
0	AAGAAAAACGTTGGATCTGTCAGATTTAAGA_9623	0	0	0	1	0.902	1.000000e+05	2.277815e-34
0	AAGAAAAACTAAATAATGACTGACTATAAGA_28963	0	0	0	1	0.779	1.000000e+05	7.452399e-18
0	AAGAAAAAGAAAAAAGCTAAACTTGTTGATG_55466	0	0	0	1	0.834	1.000000e+05	1.472670e-09
0	AAGAAAAAGACACACACACGTCCATTAGGCA_71891	0	0	0	1	0.945	1.000000e+05	1.489108e-09
0	AAGAAAAAGAGTTTAAGATCGATTAGTGATC_51596	0	0	0	1	0.119	1.000000e+05	1.667741e-10
0	AAGAAAAAGGAGAAGAAGAAGAAGAAGAAGA_7316	0	0	0	1	0.872	1.000000e+05	4.076023e-39
0	AAGAAAAAGTGTTACAACATCACACCAATAA_8291	0	0	0	1	0.902	1.000000e+05	1.519009e-31
0	AAGAAAAATAGAGTGTCTTGAAGGTTGCTCT_39427	0	0	0	1	0.817	1.000000e+05	3.368825e-13
0	AAGAAAAATATTATACGCATTTTTTTTTAAT_1020	0	0	0	1	0.911	1.000000e+05	2.436244e-36
0	AAGAAAACAAAAAAAAACACACCAAAAGCTC_14439	0	0	0	1	0.877	1.000000e+05	3.994044e-35
0	AAGAAAACAAAAAAAAATAGTACTATACCAT_6314	0	0	0	1	0.872	1.000000e+05	3.324724e-43
0	AAGAAAACAACAAGAGAGATTAGTTTTAGGA_44889	0	0	0	1	0.945	1.000000e+05	7.389922e-11
0	AAGAAAACACACTGCAGCTTGGTTCCCCTTG_13329	0	0	0	1	0.106	1.000000e+05	3.035134e-32
0	AAGAAAACACAGCAGATGTAGTGAAAATGAC_2807	0	0	0	1	0.894	1.000000e+05	4.136118e-42
0	AAGAAAACACCAGTACCACCACCGGTTCCCA_15909	0	0	0	1	0.902	1.000000e+05	2.282894e-30
0	AAGAAAACACCGGTACCACCACCGGTTCCCA_13851	0	0	0	1	0.106	1.000000e+05	2.316448e-32
0	AAGAAAACAGCAAGTTGTTCACAATCTCAAC_41020	0	0	0	1	0.923	1.000000e+05	1.723166e-11
0	AAGAAAACATAATACATTTTTATTAATTTAT_19592	0	0	0	1	0.906	1.000000e+05	7.073172e-25
0	AAGAAAACATAATACATTTTTATTTATTTAT_24478	0	0	0	1	0.106	1.000000e+05	1.562902e-20
0	AAGAAAACATTAATTATATGTAGAAAATGTG_53196	0	0	0	1	0.889	1.000000e+05	2.058555e-09
0	AAGAAAACTGCAGCGTACCATTTGCGAACCG_30198	0	0	0	1	0.860	1.000000e+05	1.860527e-14
0	AAGAAAAGAAAAAAAAAAAGACATGATCCTT_2648	0	0	0	1	0.877	1.000000e+05	3.812215e-42
0	AAGAAAAGAACCTTTCTGTTACGGCCAAGAG_4556	0	0	0	1	0.872	1.000000e+05	3.324724e-43
0	AAGAAAAGAGAATAGAAAAAACTATCATGTC_42984	0	0	0	1	0.834	1.000000e+05	4.720285e-11
0	AAGAAAAGAGAATAGAAAAAACTTACGATGT_14673	0	0	0	1	0.906	1.000000e+05	3.386871e-29
0	AAGAAAAGAGAGTGTCTTGAAGGTTACTCTA_42263	0	0	0	1	0.834	1.000000e+05	1.060698e-11
0	AAGAAAAGAGATAGGAGAAGACGAAAGAAAA_29187	0	0	0	1	0.923	1.000000e+05	1.401241e-17
0	AAGAAAAGATACTTCTGAAACTAAGCATTCA_18669	0	0	0	1	0.919	1.000000e+05	2.247056e-26
0	AAGAAAAGCAAAAAAATAGTACTATACCATT_14505	0	0	0	1	0.153	1.000000e+05	5.952013e-32
0	AAGAAAAGCAAAATAATAGGTCATTAGTTAA_11920	0	0	0	1	0.898	1.000000e+05	6.713288e-36
0	AAGAAAAGCATTTCTATTTCAACACTTTATT_22961	0	0	0	1	0.174	1.000000e+05	2.528671e-18
0	AAGAAAAGGAGTCATAAATGCTAGTAGCGAG_1396	0	0	0	1	0.889	1.000000e+05	7.356572e-45
0	AAGAAAAGGAGTCATAAATGCTAGTAGTGAG_14922	0	0	0	1	0.115	1.000000e+05	1.755010e-28
0	AAGAAAAGGGTTGGCTGATTTCATAGCCATA_25416	0	0	0	1	0.868	1.000000e+05	7.833136e-16
0	AAGAAAAGTAAACAAGGAACTAGGAAGTATA_21401	0	0	0	1	0.085	1.000000e+05	1.448808e-22
0	AAGAAAAGTAAACAAGGAACTAGGAAGTTTA_21634	0	0	0	1	0.915	1.000000e+05	1.448809e-22
0	AAGAAAAGTTTGCGACGAAAAAATTCTTAAC_36401	0	0	0	1	0.770	1.000000e+05	1.749966e-13
0	AAGAAAATAAAAAAAAAAGAGTAATTTTGTC_29092	0	0	0	1	0.932	1.000000e+05	8.689552e-18
0	AAGAAAATAAAATATTGCTAACACGTTTAAG_39177	0	0	0	1	0.821	1.000000e+05	1.648123e-13
0	AAGAAAATAATATTTTTTTTTCTTTTTGAGG_21289	0	0	0	1	0.898	1.000000e+05	4.657817e-24
0	AAGAAAATACTTTTGCTACAATCTCTCATTC_47950	0	0	0	1	0.949	1.000000e+05	3.941329e-12
0	AAGAAAATAGTTGTGTACTAACTGCAGACCA_26977	0	0	0	1	0.919	1.000000e+05	7.247217e-19
0	AAGAAAATATCAAATATTACCCAACTTTTGT_47934	0	0	0	1	0.094	1.000000e+05	5.762866e-10
0	AAGAAAATATTCTAAAGAATATTAACGTTTG_31621	0	0	0	1	0.928	1.000000e+05	2.957007e-16
0	AAGAAAATCGGTATATTCAAAGGGTTTGAAT_6679	0	0	0	1	0.872	1.000000e+05	3.324724e-43
0	AAGAAAATCTGTGTATTCAAAGGGTTTGAAT_12589	0	0	0	1	0.136	1.000000e+05	4.782983e-34
0	AAGAAAATTACCTTTAGACTTTCTGTTATAT_5557	0	0	0	1	0.872	1.000000e+05	3.324724e-43
0	AAGAAAATTCTTTTTAAAGACTTCGACTTTA_22903	0	0	0	1	0.123	1.000000e+05	2.797597e-24
0	AAGAAACAAAGAACTTCCCTTTGGACTAGAC_47199	0	0	0	1	0.123	1.000000e+05	1.841218e-09
0	AAGAAACAAAGAAGAAGAGGGTGAAAGAAAA_49040	0	0	0	1	0.932	1.000000e+05	2.458840e-09
0	AAGAAACAAAGATAAGCCAAATTAACCGAAC_14807	0	0	0	1	0.881	1.000000e+05	6.579626e-34
0	AAGAAACAAATTAATAAAAAAAAGTGCTAAT_35153	0	0	0	1	0.774	1.000000e+05	2.902116e-14
0	AAGAAACAAATTTTATTTTTTTCGTGATTTA_12104	0	0	0	1	0.881	1.000000e+05	6.877147e-38
0	AAGAAACAACTAATCCCATTTGCTATTCATA_28346	0	0	0	1	0.919	1.000000e+05	7.247217e-19
0	AAGAAACAGGAAGAGACAAAAAAAGGATTCT_12862	0	0	0	1	0.132	1.000000e+05	6.553693e-38
0	AAGAAACAGGAAGAGACACTGAGGATTTTAA_6610	0	0	0	1	0.872	1.000000e+05	3.324724e-43
0	AAGAAACATAACTTTGCTCAAAAAGATCGAT_59019	0	0	0	1	0.779	1.000000e+05	2.883171e-09
0	AAGAAACCATATTCTTCTTTTTCAAGAAACG_35446	0	0	0	1	0.106	1.000000e+05	1.950892e-15
0	AAGAAACCCATTAGAAATACTGATGGACATA_20903	0	0	0	1	0.923	1.000000e+05	3.853549e-22
0	AAGAAACCGCGGGAAGAAAAAAAGACGATCG_39459	0	0	0	1	0.174	1.000000e+05	1.103092e-10
0	AAGAAACCTAAAATTAGGATCGATCCTAATA_22486	0	0	0	1	0.928	1.000000e+05	8.429865e-22
0	AAGAAACGAAAAAACCCAAAAACAGAGGATT_30328	0	0	0	1	0.940	1.000000e+05	1.929426e-17
0	AAGAAACGACAATTTTGTTTTGGCTCTGTAA_46451	0	0	0	1	0.247	1.000000e+05	8.887012e-11
0	AAGAAACGCATCTCGAGCTCTAGCCACACGA_41767	0	0	0	1	0.923	1.000000e+05	3.992904e-13
0	AAGAAACTAACACATTGGAGTAATAAAAAGA_35368	0	0	0	1	0.923	1.000000e+05	1.273751e-14
0	AAGAAACTGCTAGAGAATACTTGAGATTTGG_6864	0	0	0	1	0.872	1.000000e+05	3.324724e-43
0	AAGAAACTTAAAATCGTATTAACAGATTGAG_57182	0	0	0	1	0.940	1.000000e+05	3.845364e-10
0	AAGAAACTTACGACGATTTCACCAGCTCTAT_44556	0	0	0	1	0.919	1.000000e+05	2.449959e-10
0	AAGAAAGAAACATAACTTTGCTCAAAAAGAT_59024	0	0	0	1	0.779	1.000000e+05	2.883171e-09
0	AAGAAAGAAAGAAACATAACTTTGCTCAAAA_59023	0	0	0	1	0.779	1.000000e+05	2.883171e-09
0	AAGAAAGAAATATTCAAATCAAATGTGAAAT_45765	0	0	0	1	0.940	1.000000e+05	6.203417e-13
0	AAGAAAGAACAATTACAAGTTAATTAATGTC_19570	0	0	0	1	0.906	1.000000e+05	7.073172e-25
0	AAGAAAGAACAATTAGAAGTTAATTAATGTC_41708	0	0	0	1	0.153	1.000000e+05	1.911863e-14
0	AAGAAAGAAGATACGATACTAGTAAATGAGA_35493	0	0	0	1	0.949	1.000000e+05	1.888523e-13
0	AAGAAAGAATCTGTTATTTGGTTGCTGGGGG_35794	0	0	0	1	0.945	1.000000e+05	3.220239e-11
0	AAGAAAGACTAAAACCAATAAGAAAAAGAGT_44637	0	0	0	1	0.119	1.000000e+05	2.863170e-11
0	AAGAAAGACTATCGTTGTCATAGAATTTTGA_11471	0	0	0	1	0.898	1.000000e+05	6.713288e-36
0	AAGAAAGATAAAATAGTGTCTTATAAAACCA_20846	0	0	0	1	0.932	1.000000e+05	4.303753e-20
0	AAGAAAGATAGTATCGAAGAATCGTTTCTCT_43228	0	0	0	1	0.230	1.000000e+05	1.434753e-10
0	AAGAAAGATATTTCAATCAGCATCTCCATAA_36713	0	0	0	1	0.102	1.000000e+05	1.254287e-15
0	AAGAAAGATTTTCACTTTCTCAACAGAATAG_35159	0	0	0	1	0.881	1.000000e+05	7.937799e-15
0	AAGAAAGCAAAATCCTCGCCGTCAGCTCAGC_44728	0	0	0	1	0.770	1.000000e+05	1.519661e-10
0	AAGAAAGCAGCAAGGTGTTCACAATCTCAAC_50290	0	0	0	1	0.098	1.000000e+05	2.859926e-09
0	AAGAAAGCAGGGTATATTTCAAAGACGAATG_33953	0	0	0	1	0.847	1.000000e+05	3.315861e-13
0	AAGAAAGCAGGGTATGTTTCAAAGACGAGTG_33929	0	0	0	1	0.153	1.000000e+05	3.315861e-13
0	AAGAAAGCATAAAGATCAAGAACAGAGTTTG_26708	0	0	0	1	0.919	1.000000e+05	7.247217e-19
0	AAGAAAGCCCTGCAAAACATATGGAAACAAA_33236	0	0	0	1	0.898	1.000000e+05	1.968375e-16
0	AAGAAAGCCTAATACTCCGTTAGTTCAAGCT_24221	0	0	0	1	0.111	1.000000e+05	3.149761e-22
0	AAGAAAGCTTCGAAACAACCGTAGTCTTCTA_4867	0	0	0	1	0.872	1.000000e+05	3.324724e-43
0	AAGAAAGGACAATTTGTCCATTTGTGACTTG_58063	0	0	0	1	0.936	1.000000e+05	1.524453e-10
0	AAGAAAGGGCGAGAAAACAAAATCAATGAAA_25275	0	0	0	1	0.936	1.000000e+05	6.657512e-15
0	AAGAAAGGTATTTCAATCAGCATCTCCATAA_21698	0	0	0	1	0.915	1.000000e+05	1.448809e-22
0	AAGAAAGTAAGAAAAAAAAACAGAGCAAAAG_21880	0	0	0	1	0.928	1.000000e+05	2.157107e-21
0	AAGAAAGTATATCCACCTCTTGATTTCGCTT_13341	0	0	0	1	0.872	1.000000e+05	3.087778e-31
0	AAGAAAGTCTGTTTGGAAACAGGAATAAGGG_131606	0	0	0	1	0.872	1.000000e+05	3.562075e-09
0	AAGAAAGTGCATCAACTAGAAGCAAGGGTTA_38784	0	0	0	1	0.821	1.000000e+05	1.648123e-13
0	AAGAAAGTGTATTCAGCTCTTGATTTCGCTT_18592	0	0	0	1	0.145	1.000000e+05	3.273404e-23
0	AAGAAAGTTTCTGTAAAATTGTTTTACCTGT_18184	0	0	0	1	0.902	1.000000e+05	1.408618e-27
0	AAGAAAGTTTTTGGTTTCACCGGCCAGTCAT_40339	0	0	0	1	0.936	1.000000e+05	1.586522e-12
0	AAGAAATAAAAATGAAACTATAGTTAAGTGT_57874	0	0	0	1	0.936	1.000000e+05	1.524453e-10
0	AAGAAATAAAAGGCAAAAAAAAGAGGACATT_46081	0	0	0	1	0.855	1.000000e+05	9.240001e-10
0	AAGAAATAAAATTGCATTTTAGTATTAATAT_23090	0	0	0	1	0.928	1.000000e+05	7.163773e-17
0	AAGAAATAAACAGAATAGTAAAACAGACATG_2214	0	0	0	1	0.877	1.000000e+05	1.011907e-42
0	AAGAAATAAAGTAAGACAGTCCAAGGCAACG_16584	0	0	0	1	0.902	1.000000e+05	3.428493e-26
0	AAGAAATAAAGTAAGACAGTCCACGGCAACG_52397	0	0	0	1	0.251	1.000000e+05	8.167513e-12
0	AAGAAATAAGAAGATCGATTTTTTTTATTAT_1710	0	0	0	1	0.881	1.000000e+05	1.061850e-41
0	AAGAAATAATATATTAATGGGGGAAAAAAGC_44743	0	0	0	1	0.868	1.000000e+05	1.596351e-11
0	AAGAAATAATATGTTTACAATGTCCCATATT_22035	0	0	0	1	0.881	1.000000e+05	6.750404e-19
0	AAGAAATACTCCTATACATATTTAAAGTAAG_19021	0	0	0	1	0.153	1.000000e+05	7.581899e-23
0	AAGAAATACTCCTATATATATTTAAAGTAAG_17412	0	0	0	1	0.898	1.000000e+05	2.424359e-28
0	AAGAAATAGACACTTTTCTCTTTCCACTCTA_34514	0	0	0	1	0.915	1.000000e+05	9.367854e-14
0	AAGAAATAGAGGAGGAGAGATTTTCCGTTGT_43589	0	0	0	1	0.949	1.000000e+05	1.162418e-10
0	AAGAAATAGGGAAGGAAAATAAAATATTGCT_43819	0	0	0	1	0.209	1.000000e+05	4.583489e-11
0	AAGAAATAGGGGAAGAAAATAAAATATTGCT_41152	0	0	0	1	0.817	1.000000e+05	7.776117e-13
0	AAGAAATATTCAAATCAAATGTGAAATTAAA_45632	0	0	0	1	0.940	1.000000e+05	6.203417e-13
0	AAGAAATCCCCAATACAGATTATTTCTTAAT_32696	0	0	0	1	0.923	1.000000e+05	2.847756e-16
0	AAGAAATCGAGAAATACCGAGCCTCAAACCC_56761	0	0	0	1	0.940	1.000000e+05	1.180624e-10
0	AAGAAATCGCGGGAAGAAAAAAAGACGATCG_24493	0	0	0	1	0.911	1.000000e+05	8.392923e-20
0	AAGAAATCGTGTACATACTTAAACGCTGCCA_57557	0	0	0	1	0.936	1.000000e+05	1.524453e-10
0	AAGAAATGCTTTGTGCAAAACATATATCCAA_24075	0	0	0	1	0.889	1.000000e+05	3.149761e-22
0	AAGAAATGGAATCGCTAGAAGCTCCCGATTC_29661	0	0	0	1	0.085	1.000000e+05	2.030782e-18
0	AAGAAATGGAATCGCTAGAAGCTTCCGATTC_28755	0	0	0	1	0.919	1.000000e+05	2.296336e-18
0	AAGAAATGTCATTATGGATTGTAAAGAATAT_36569	0	0	0	1	0.945	1.000000e+05	1.806193e-13
0	AAGAAATTAACTTGAAACGAGAGTAGAAGAA_612	0	0	0	1	0.115	1.000000e+05	8.911674e-52
0	AAGAAATTAACTTGAAACGGGAGTAGAAGAA_682	0	0	0	1	0.885	1.000000e+05	8.911674e-52
0	AAGAAATTACAAACGAATAGTACGAGAGACA_28475	0	0	0	1	0.919	1.000000e+05	7.247217e-19
0	AAGAAATTATTTTGGGAGTAAACGTAGCATG_57689	0	0	0	1	0.936	1.000000e+05	1.524453e-10
0	AAGAAATTGCGTTGTAATTGAAGATTGGTGA_13635	0	0	0	1	0.128	1.000000e+05	1.426552e-28
0	AAGAAATTGCGTTGTAATTGGAGATTGGTGA_12736	0	0	0	1	0.881	1.000000e+05	6.701135e-30
0	AAGAAATTGTGTAAACACATTTATATATATA_19300	0	0	0	1	0.872	1.000000e+05	5.645130e-23
0	AAGAAATTGTTATCAAAAAATTATGGTCCCA_982	0	0	0	1	0.898	1.000000e+05	1.797804e-48
0	AAGAAATTTAACCGCTGAAACCAAGTCAAGA_44783	0	0	0	1	0.060	1.000000e+05	1.126132e-09
0	AAGAAATTTAAGATAATTAAATGTAAACATA_21903	0	0	0	1	0.928	1.000000e+05	2.157107e-21
0	AAGAAATTTCATGATCTAAGTAAAATTAAAC_28060	0	0	0	1	0.919	1.000000e+05	7.247217e-19
0	AAGAAATTTGAATAAAGAGATCAATGGTAAC_33710	0	0	0	1	0.855	1.000000e+05	2.966055e-13
0	AAGAAATTTGGAGCATAACACAAGGTTCAAT_9103	0	0	0	1	0.902	1.000000e+05	1.881344e-34
0	AAGAAATTTGTTTAAAGTCCGCATTTTTCAA_20884	0	0	0	1	0.170	1.000000e+05	3.711831e-20
0	AAGAAATTTTCTGGAAAAAAAAAAAAAAATT_41301	0	0	0	1	0.928	1.000000e+05	1.704662e-11
0	AAGAAATTTTCTGGAAAAAAAAAAAAAATTA_31581	0	0	0	1	0.928	1.000000e+05	1.008683e-14
0	AAGAAATTTTGTTTAAAGTCCACATTTTTCA_8332	0	0	0	1	0.889	1.000000e+05	1.575883e-39
0	AAGAAATTTTTTTTTAGAGAAATGAGAAAAT_11281	0	0	0	1	0.898	1.000000e+05	6.713288e-36
0	AAGAACAAAAAAAAAAACAGGTTTTTGATCA_20072	0	0	0	1	0.911	1.000000e+05	4.338742e-23
0	AAGAACAAAATTTGTTTAAACTTTAAACAAT_24640	0	0	0	1	0.783	1.000000e+05	7.883068e-19
0	AAGAACAAAGAGAGACGTATCAGAAACCGAA_4545	0	0	0	1	0.872	1.000000e+05	3.324724e-43
0	AAGAACAAATAATGTGGGATCAATACACAGA_51286	0	0	0	1	0.940	1.000000e+05	2.059193e-10
0	AAGAACAACATAATTCTGAATACGAATGAAC_35283	0	0	0	1	0.936	1.000000e+05	4.223237e-12
0	AAGAACAAGTGAGAGCAAAAAAAAATCTGAG_22629	0	0	0	1	0.919	1.000000e+05	1.103804e-21
0	AAGAACAATAATTGTTTCTGGTAAAACTATA_15857	0	0	0	1	0.902	1.000000e+05	1.403265e-30
0	AAGAACAATTACAAGTTAATTAATGTCATCT_19596	0	0	0	1	0.906	1.000000e+05	7.073172e-25
0	AAGAACAATTAGAAGTTAATTAATGTCATCT_43991	0	0	0	1	0.157	1.000000e+05	1.923825e-13
0	AAGAACACATTCTCCAAAACAAAAGCTTGAA_8160	0	0	0	1	0.132	1.000000e+05	2.642384e-39
0	AAGAACACATTTTTTAAAACAAAAGCTTGAA_6635	0	0	0	1	0.872	1.000000e+05	3.324724e-43
0	AAGAACACTAACCGATATGTTATATGAAATG_52886	0	0	0	1	0.860	1.000000e+05	3.936042e-12
0	AAGAACAGACGAAGACGAAAGGAGATTCATT_30184	0	0	0	1	0.936	1.000000e+05	5.602766e-15
0	AAGAACAGAGACTTTGAGAGCAGAGAGAAAG_58452	0	0	0	1	0.936	1.000000e+05	1.524453e-10
0	AAGAACAGAGTTTGCTCATATGTCTATTCAC_27596	0	0	0	1	0.919	1.000000e+05	7.247217e-19
0	AAGAACAGAGTTTGCTCATATTTCTATTCAC_35700	0	0	0	1	0.089	1.000000e+05	1.621339e-14
0	AAGAACAGGATCACGAATCCAAGATTGGTCA_16048	0	0	0	1	0.132	1.000000e+05	3.766547e-27
0	AAGAACAGGATCACGAATCCAAGGTTGGTCA_14719	0	0	0	1	0.872	1.000000e+05	1.991543e-28
0	AAGAACAGGGATCCAATTCAGACGACGGCGA_49498	0	0	0	1	0.255	1.000000e+05	1.387093e-09
0	AAGAACAGGGATCCAATTCAGTCGCCGGCGA_48583	0	0	0	1	0.774	1.000000e+05	5.716151e-10
0	AAGAACAGTCAACACAGACAGGTTCAGCCCT_24229	0	0	0	1	0.111	1.000000e+05	3.149761e-22
0	AAGAACAGTCAACATAGACAGGTTCAGCCCT_30429	0	0	0	1	0.889	1.000000e+05	5.070838e-18
0	AAGAACATAAAAGATTTACCTCAACTGAAGT_48974	0	0	0	1	0.149	1.000000e+05	1.514378e-09
0	AAGAACATCAAAGATTGAACATTTATTTACT_44945	0	0	0	1	0.238	1.000000e+05	8.931630e-11
0	AAGAACATCCACGAATATTCAAACCCTTTGA_4095	0	0	0	1	0.128	1.000000e+05	3.324724e-43
0	AAGAACATCCACGTATATTCAAACCCTTTGA_5567	0	0	0	1	0.872	1.000000e+05	3.324724e-43
0	AAGAACATGAGTTAATATTATTCCCAATAAA_26924	0	0	0	1	0.919	1.000000e+05	7.247217e-19
0	AAGAACATGTCTAGTCGATAGGGATAAATTG_10993	0	0	0	1	0.898	1.000000e+05	6.713288e-36
0	AAGAACATGTCTGTTTTACTATTCTGTTTAT_5815	0	0	0	1	0.872	1.000000e+05	3.324724e-43
0	AAGAACATTAGGTCTAAGGAGTATCCCTATA_57802	0	0	0	1	0.936	1.000000e+05	1.524453e-10
0	AAGAACATTTGAGATTCTGAATGTCACACAA_71297	0	0	0	1	0.945	1.000000e+05	1.489108e-09
0	AAGAACATTTTCATGGCTCTACTATTCACCA_18202	0	0	0	1	0.902	1.000000e+05	1.408618e-27
0	AAGAACCACACTCGTCTTTGAAACATACCCT_33916	0	0	0	1	0.153	1.000000e+05	3.315861e-13
0	AAGAACCACATTCGTCTTTGAAATATACCCT_33974	0	0	0	1	0.847	1.000000e+05	3.315861e-13
0	AAGAACCAGAAGGAGACTGCAAATCGGAGGC_29698	0	0	0	1	0.915	1.000000e+05	2.030782e-18
0	AAGAACCATCATCTCGAGGAGGCGTATTAGG_34408	0	0	0	1	0.915	1.000000e+05	1.630564e-14
0	AAGAACCGAAGTAAACAGAACACTTTTACTT_40862	0	0	0	1	0.851	1.000000e+05	4.043675e-13
0	AAGAACGAGAAGACCTTTCTCTTCTCGGTGA_10140	0	0	0	1	0.102	1.000000e+05	6.713288e-36
0	AAGAACGAGACCTTTCTCTTCTCGGTGAATC_10481	0	0	0	1	0.898	1.000000e+05	6.713288e-36
0	AAGAACGGATTCAAATGGTGTAAATTACTGT_71734	0	0	0	1	0.945	1.000000e+05	1.489108e-09
0	AAGAACGTGAAGAAAATCTCCGATTTGCAAT_25347	0	0	0	1	0.157	1.000000e+05	3.912006e-17
0	AAGAACTACGTATGACAGGAATTCTATGGAG_10483	0	0	0	1	0.898	1.000000e+05	6.713288e-36
0	AAGAACTATAATTTGAAAGTTGGAGTATTAA_37955	0	0	0	1	0.855	1.000000e+05	1.304467e-11
0	AAGAACTCAGGTAAATTTTTGTGTCTTCAAA_33952	0	0	0	1	0.847	1.000000e+05	3.315861e-13
0	AAGAACTCAGGTGAATTTTTGTGTCTTCAAA_37837	0	0	0	1	0.162	1.000000e+05	1.071463e-11
0	AAGAACTCATTGTCGTACCAACTCATTGTCG_43150	0	0	0	1	0.945	1.000000e+05	3.595225e-13
0	AAGAACTCGTTCTCAACAACACAAATATCCT_13011	0	0	0	1	0.860	1.000000e+05	6.314640e-31
0	AAGAACTGGTAGTGATGACTATATAGTCAAA_25022	0	0	0	1	0.923	1.000000e+05	5.711378e-19
0	AAGAACTGTCTTCCAAATTCTTTAACACAAA_46128	0	0	0	1	0.826	1.000000e+05	1.744580e-11
0	AAGAACTGTGACTTAAGAGCCACGAGTAAGA_42155	0	0	0	1	0.702	1.000000e+05	7.131518e-16
0	AAGAACTTAACCAAAAAAACAATCAAAACAC_54023	0	0	0	1	0.787	1.000000e+05	1.478008e-11
0	AAGAACTTACAAAAACTTACGAGTTTTAAAT_2027	0	0	0	1	0.906	1.000000e+05	1.426118e-39
0	AAGAACTTCCCTTTGGACTAGACTAGTTCAA_44374	0	0	0	1	0.132	1.000000e+05	1.391236e-10
0	AAGAACTTCCTTATCAACGGAATATCCTCAT_21189	0	0	0	1	0.923	1.000000e+05	8.330448e-22
0	AAGAACTTCCTTATCAAGGGAATATCCTCAT_29230	0	0	0	1	0.089	1.000000e+05	3.352003e-17
0	AAGAACTTGTCGACAAAGAACATCCACGAAT_4210	0	0	0	1	0.128	1.000000e+05	3.324724e-43
0	AAGAACTTGTCGACAAAGAACATCCACGTAT_4951	0	0	0	1	0.872	1.000000e+05	3.324724e-43
0	AAGAACTTTCTCCAGATGATACTCTTTATCA_35782	0	0	0	1	0.945	1.000000e+05	3.220239e-11
0	AAGAAGAAAAAAGTACATATGCGTTTCTAAT_29395	0	0	0	1	0.123	1.000000e+05	1.862122e-18
0	AAGAAGAAAAAAGTACATATGCGTTTTTAAT_21158	0	0	0	1	0.906	1.000000e+05	2.845050e-23
0	AAGAAGAAAAAAGTGTTATAACACCACACCA_38822	0	0	0	1	0.821	1.000000e+05	1.648123e-13
0	AAGAAGAAAAAGTGTTACAACATCACACCAA_8280	0	0	0	1	0.902	1.000000e+05	1.519009e-31
0	AAGAAGAAAGAATCTGTTATTTGGTTGCTGG_35779	0	0	0	1	0.945	1.000000e+05	3.220239e-11
0	AAGAAGAAAGTATATCCACCTCTTGATTTCG_15730	0	0	0	1	0.877	1.000000e+05	7.130263e-28
0	AAGAAGAAAGTCTGTTTGGAAACAGGAATAA_131513	0	0	0	1	0.872	1.000000e+05	3.562075e-09
0	AAGAAGAAATAAGAAGATCGATTTTTTTTAT_1713	0	0	0	1	0.881	1.000000e+05	1.061850e-41
0	AAGAAGAAATCGTGTACATACTTAAACGCTG_58209	0	0	0	1	0.936	1.000000e+05	1.524453e-10
0	AAGAAGAAATGGAATCGCTAGAAGCTCCCGA_29659	0	0	0	1	0.085	1.000000e+05	2.030782e-18
0	AAGAAGAAATGGAATCGCTAGAAGCTTCCGA_28757	0	0	0	1	0.919	1.000000e+05	2.296336e-18
0	AAGAAGAAATTGTTATCAAAAAATTATGGTC_957	0	0	0	1	0.898	1.000000e+05	1.797804e-48
0	AAGAAGAACGAGAAGACCTTTCTCTTCTCGG_9972	0	0	0	1	0.102	1.000000e+05	6.713288e-36
0	AAGAAGAACGAGACCTTTCTCTTCTCGGTGA_10458	0	0	0	1	0.898	1.000000e+05	6.713288e-36
0	AAGAAGAAGAAAGTCTGTTTGGAAACAGGAA_131540	0	0	0	1	0.872	1.000000e+05	3.562075e-09
0	AAGAAGAAGAACGAGAAGACCTTTCTCTTCT_10066	0	0	0	1	0.102	1.000000e+05	6.713288e-36
0	AAGAAGAAGAACGAGACCTTTCTCTTCTCGG_10190	0	0	0	1	0.898	1.000000e+05	6.713288e-36
0	AAGAAGAAGAAGAACGAGAAGACCTTTCTCT_10094	0	0	0	1	0.102	1.000000e+05	6.713288e-36
0	AAGAAGAAGAAGAACGAGACCTTTCTCTTCT_9649	0	0	0	1	0.902	1.000000e+05	2.277815e-34
0	AAGAAGAAGAAGAAGAAGAAGAAGATATGCA_1900	0	0	0	1	0.889	1.000000e+05	3.249254e-43
0	AAGAAGAAGAAGAAGAAGAAGATATGCAGCC_1902	0	0	0	1	0.889	1.000000e+05	3.249254e-43
0	AAGAAGAAGAAGAAGAAGATATGCAGCCAAA_18224	0	0	0	1	0.877	1.000000e+05	1.063488e-25
0	AAGAAGAAGAAGAAGATATGCAGCCAAATGG_41758	0	0	0	1	0.817	1.000000e+05	6.136186e-12
0	AAGAAGAAGAAGACAGTAGATAGATCTCTTA_34745	0	0	0	1	0.085	1.000000e+05	4.406012e-16
0	AAGAAGAAGAAGACAGTATATAGATCTCTTA_21881	0	0	0	1	0.928	1.000000e+05	2.157107e-21
0	AAGAAGAAGAAGATCACATTATCAGAGCAAA_50319	0	0	0	1	0.234	1.000000e+05	3.512593e-10
0	AAGAAGAAGAAGCAAAACCGAAAACAGAGTA_14834	0	0	0	1	0.906	1.000000e+05	2.134603e-28
0	AAGAAGAAGACAGTAGATAGATCTCTTAGCA_34741	0	0	0	1	0.085	1.000000e+05	4.406012e-16
0	AAGAAGAAGACAGTATATAGATCTCTTAGCA_21893	0	0	0	1	0.928	1.000000e+05	2.157107e-21
0	AAGAAGAAGACTAAAAGTCCAGCTCAGCGAA_22059	0	0	0	1	0.179	1.000000e+05	9.795630e-19
0	AAGAAGAAGACTAAAAGTCCATCTCAGCGAA_9579	0	0	0	1	0.889	1.000000e+05	1.899660e-35
0	AAGAAGAAGAGGAGAAAATTAGGGCTTTGAG_37629	0	0	0	1	0.183	1.000000e+05	7.028985e-13
0	AAGAAGAAGATCACATTATCAGAGCAAAAAC_51691	0	0	0	1	0.238	1.000000e+05	6.232941e-10
0	AAGAAGAAGATGAATGCAAAAATGACGGATT_41597	0	0	0	1	0.868	1.000000e+05	5.090301e-13
0	AAGAAGAAGCAAAACCGAAAACAGAGTAGCA_14836	0	0	0	1	0.906	1.000000e+05	2.134603e-28
0	AAGAAGAAGCAGCAAAACCGAAAACAGAGTA_18810	0	0	0	1	0.140	1.000000e+05	1.554385e-24
0	AAGAAGAAGTCGCCTTCACACTCCGCAACCT_44915	0	0	0	1	0.945	1.000000e+05	7.389922e-11
0	AAGAAGAATAAAAAAAGCCATTATTATTTTG_19227	0	0	0	1	0.911	1.000000e+05	5.006572e-24
0	AAGAAGAATAGGTCTTAGGTTATTAATATAT_19990	0	0	0	1	0.915	1.000000e+05	8.111135e-23
0	AAGAAGAATAGGTCTTAGGTTATTAATTTAT_20920	0	0	0	1	0.128	1.000000e+05	2.578142e-20
0	AAGAAGAATATGGTTTTTTGTTGGCTTCATA_25446	0	0	0	1	0.919	1.000000e+05	4.182687e-19
0	AAGAAGAATGGGTTCATGCAGTCTTCAGCTT_4058	0	0	0	1	0.128	1.000000e+05	3.324724e-43
0	AAGAAGAATGTCTGGAAGATTTGAGAGCTTA_55843	0	0	0	1	0.060	1.000000e+05	9.987729e-10
0	AAGAAGACAAGATGATATCGGATACATTAAT_49114	0	0	0	1	0.949	1.000000e+05	6.263907e-12
0	AAGAAGACAGTAGATAGATCTCTTAGCAGCC_34740	0	0	0	1	0.085	1.000000e+05	4.406012e-16
0	AAGAAGACAGTATATAGATCTCTTAGCAGCC_21883	0	0	0	1	0.928	1.000000e+05	2.157107e-21
0	AAGAAGACTAAAAGTCCAGCTCAGCGAAAAC_16656	0	0	0	1	0.166	1.000000e+05	1.272547e-24
0	AAGAAGACTAAAAGTCCATCTCAGCGAAAAC_8705	0	0	0	1	0.898	1.000000e+05	1.900563e-33
0	AAGAAGACTACCGCGAGTTTCTGGCTCGACG_41314	0	0	0	1	0.055	1.000000e+05	1.190941e-10
0	AAGAAGAGATATATTAAAATAGAAAACAAAA_45776	0	0	0	1	0.940	1.000000e+05	6.203417e-13
0	AAGAAGAGATCAGATCCGAGCATCTCAATAA_44028	0	0	0	1	0.051	1.000000e+05	5.725149e-10
0	AAGAAGAGCAATATGTTCTTAAAAAAAAACA_49677	0	0	0	1	0.945	1.000000e+05	1.659390e-11
0	AAGAAGAGGAGAAAATTAGGGCTTTGAGGAG_37633	0	0	0	1	0.183	1.000000e+05	7.028985e-13
0	AAGAAGAGGAGGAGAAAATTAGGGCTTTGAG_9733	0	0	0	1	0.902	1.000000e+05	2.277815e-34
0	AAGAAGATAACTTTGGCAATGAGAATATAGA_80971	0	0	0	1	0.847	1.000000e+05	4.276500e-10
0	AAGAAGATAACTTTGGCAATGAGAATATGGA_80968	0	0	0	1	0.153	1.000000e+05	4.276500e-10
0	AAGAAGATCGATTTTTTTTATTATTATTTTG_12526	0	0	0	1	0.877	1.000000e+05	3.476263e-36
0	AAGAAGATCTAAAATTATGGTCCCATCGATA_12352	0	0	0	1	0.115	1.000000e+05	9.774803e-36
0	AAGAAGATGAAAAAAGTGAGAGGACATGGAG_29424	0	0	0	1	0.855	1.000000e+05	8.713616e-18
0	AAGAAGATGAAAAATGTGAGATGGCATGGGG_41398	0	0	0	1	0.830	1.000000e+05	1.287220e-12
0	AAGAAGATGAAGTCAGAAGAAACAAGAAAAT_71969	0	0	0	1	0.945	1.000000e+05	1.489108e-09
0	AAGAAGATGAATGCAAAAATGACGGATTTAC_41594	0	0	0	1	0.868	1.000000e+05	5.090301e-13
0	AAGAAGATGGCTTCAGTACAAGATATTGGTC_10138	0	0	0	1	0.102	1.000000e+05	6.713288e-36
0	AAGAAGATTCTTTTTAAAGACTTCGACTTTA_10247	0	0	0	1	0.898	1.000000e+05	6.713288e-36
0	AAGAAGATTTAGATCAGACGAACCTTCCCAA_10897	0	0	0	1	0.898	1.000000e+05	6.713288e-36
0	AAGAAGCAAAACCGAAAACAGAGTAGCAAAT_17075	0	0	0	1	0.911	1.000000e+05	1.870884e-26
0	AAGAAGCAGCAAAACCGAAAACAGAGTAGCA_23543	0	0	0	1	0.149	1.000000e+05	8.514318e-19
0	AAGAAGCAGCATAATTTCCGGGGAAAATTGA_41115	0	0	0	1	0.260	1.000000e+05	2.920892e-12
0	AAGAAGCATGCCGAAAAGATGTTGAACGTGC_39296	0	0	0	1	0.191	1.000000e+05	3.125976e-13
0	AAGAAGCATGTCGAAAAGATGTTGAACGTGC_29438	0	0	0	1	0.855	1.000000e+05	8.713616e-18
0	AAGAAGCCACCAATGTAGCCTCTAATAACGA_15061	0	0	0	1	0.877	1.000000e+05	1.358094e-33
0	AAGAAGCCACCAATGTAGCCTCTAGTAACGA_13723	0	0	0	1	0.140	1.000000e+05	2.505287e-29
0	AAGAAGCCGATTGTCATATGCGTTTTGCCGT_30803	0	0	0	1	0.915	1.000000e+05	6.242302e-17
0	AAGAAGCGGTATCTGGATCGGGGTACGAAGC_8959	0	0	0	1	0.902	1.000000e+05	1.638975e-35
0	AAGAAGCTAGGAATTTGTTTTATAGAAATAT_65492	0	0	0	1	0.945	1.000000e+05	1.873149e-10
0	AAGAAGCTCCTAAATTCAAGGAAGATGTTTG_20516	0	0	0	1	0.919	1.000000e+05	1.456166e-22
0	AAGAAGCTTGACGATCGCTCGCGAGTATTGG_39929	0	0	0	1	0.949	1.000000e+05	7.142755e-12
0	AAGAAGCTTTTTTCCCCCATTAATATATTAT_37917	0	0	0	1	0.864	1.000000e+05	1.166176e-13
0	AAGAAGGAAAAAGTCCTATCGATTTTAGAGC_6465	0	0	0	1	0.872	1.000000e+05	3.324724e-43
0	AAGAAGGAAAACGTCCTATCGATTTTAGAGC_12304	0	0	0	1	0.136	1.000000e+05	2.339971e-35
0	AAGAAGGAAGAACAGACGAAGACGAAAGGAG_23942	0	0	0	1	0.928	1.000000e+05	1.374103e-18
0	AAGAAGGAAGCGAAATCAAGAGCTGAATACA_17291	0	0	0	1	0.145	1.000000e+05	2.585210e-23
0	AAGAAGGAAGCGAAATCAAGAGGTGGATATA_13424	0	0	0	1	0.872	1.000000e+05	3.087778e-31
0	AAGAAGGAGAAGTGAAGAGAGTCGAAGAGTG_48938	0	0	0	1	0.140	1.000000e+05	1.561290e-10
0	AAGAAGGATACGGTAATGTTTATAAAGATAA_32707	0	0	0	1	0.936	1.000000e+05	5.574255e-15
0	AAGAAGGATCAACTTTTCAACGAGCCCTTCG_71915	0	0	0	1	0.945	1.000000e+05	1.489108e-09
0	AAGAAGGATCTGACGAGGATAAACTGAAAGG_27790	0	0	0	1	0.919	1.000000e+05	7.247217e-19
0	AAGAAGGATCTGACGAGGATAAACTTAAAGG_26310	0	0	0	1	0.081	1.000000e+05	7.247217e-19
0	AAGAAGGATTTCCAAATTTCAGGAATGTCAT_47828	0	0	0	1	0.098	1.000000e+05	5.130421e-10
0	AAGAAGGATTTTCTGGATGAATCAATCTACA_18440	0	0	0	1	0.136	1.000000e+05	2.442786e-23
0	AAGAAGGGATAAAACAAGGGCAACAAGTGAG_6070	0	0	0	1	0.872	1.000000e+05	3.324724e-43
0	AAGAAGGGATAAAGCAAGGGCAACAAGTGAG_3667	0	0	0	1	0.128	1.000000e+05	3.324724e-43
0	AAGAAGGGCACAACAACATAACTAAATTAGA_7255	0	0	0	1	0.898	1.000000e+05	1.175033e-39
0	AAGAAGGGGGATCTAGAACCTAAGTCACCAC_2044	0	0	0	1	0.889	1.000000e+05	5.988115e-42
0	AAGAAGGGTATATTCTTATACACAAAAACAG_86017	0	0	0	1	0.668	1.000000e+05	2.197719e-09
0	AAGAAGGTCCTAAATTCAAGGAAGATGTTTG_31673	0	0	0	1	0.098	1.000000e+05	4.613746e-18
0	AAGAAGGTGTCTTCCCAACCGAATGGCCAGC_37215	0	0	0	1	0.821	1.000000e+05	2.134835e-16
0	AAGAAGTAAACCTTTTTTTTAACTTGTTCCA_46413	0	0	0	1	0.915	1.000000e+05	1.400943e-09
0	AAGAAGTACTTTCGAAAGACTCCAAATCTCG_44297	0	0	0	1	0.949	1.000000e+05	1.082499e-10
0	AAGAAGTAGGACCCGGTGCACTAGCACACCC_16556	0	0	0	1	0.919	1.000000e+05	6.797960e-26
0	AAGAAGTATAAGTAGTCTCAATATTGTAAGT_39336	0	0	0	1	0.949	1.000000e+05	3.366091e-10
0	AAGAAGTATCGCATGATATAATGACAGTTTG_39746	0	0	0	1	0.826	1.000000e+05	5.215965e-13
0	AAGAAGTATTGCATGATATAATGACAGCTTG_38000	0	0	0	1	0.200	1.000000e+05	1.071163e-12
0	AAGAAGTCAGGACGACATTCAAAAATGGAAC_58249	0	0	0	1	0.936	1.000000e+05	1.524453e-10
0	AAGAAGTCGCCTTCACACTCCGCAACCTCTT_44914	0	0	0	1	0.945	1.000000e+05	7.389922e-11
0	AAGAAGTCTAAAAAAAATCACGATGAAAATT_26765	0	0	0	1	0.919	1.000000e+05	7.247217e-19
0	AAGAAGTCTATGAAACAAAATCTCTCAGCTG_19747	0	0	0	1	0.902	1.000000e+05	4.803443e-26
0	AAGAAGTGAAGAAAATCGGTATATTCAAAGG_5828	0	0	0	1	0.872	1.000000e+05	3.324724e-43
0	AAGAAGTGAAGAAAATCTGTGTATTCAAAGG_3936	0	0	0	1	0.128	1.000000e+05	3.324724e-43
0	AAGAAGTGCTAAGAAGTCTATGAAACAAAAT_19776	0	0	0	1	0.902	1.000000e+05	4.803443e-26
0	AAGAAGTGCTAAGATGTCTATGAAACAAAAT_19912	0	0	0	1	0.098	1.000000e+05	4.803443e-26
0	AAGAAGTGGTGTCGTATTGTTCTAGTACTGG_71968	0	0	0	1	0.945	1.000000e+05	1.489108e-09
0	AAGAAGTGGTTGACATTGTAGCTTCAGCCAC_26985	0	0	0	1	0.919	1.000000e+05	7.247217e-19
0	AAGAAGTGGTTGACATTGTAGCTTCAGCTAC_32511	0	0	0	1	0.089	1.000000e+05	7.381086e-15
0	AAGAAGTTCAATGTTTCGTTTAATGTAAAAC_71195	0	0	0	1	0.945	1.000000e+05	1.489108e-09
0	AAGAAGTTCATGTCTCGTTTCATTGAAAACT_10660	0	0	0	1	0.898	1.000000e+05	6.713288e-36
0	AAGAAGTTCATGTCTCGTTTCATTTAAAACT_13649	0	0	0	1	0.106	1.000000e+05	2.721395e-32
0	AAGAAGTTGGGGTTTGCAGAAAGATGATTCA_50467	0	0	0	1	0.847	1.000000e+05	2.688317e-09
0	AAGAAGTTGTTTGATTTTCGTGTCTTTCTCC_15410	0	0	0	1	0.868	1.000000e+05	8.685104e-29
0	AAGAAGTTGTTTGATTTTTCGTGTCTTTCTC_14880	0	0	0	1	0.132	1.000000e+05	4.660583e-27
0	AAGAATAAAAAAAGCCATTATTATTTTGAAA_16568	0	0	0	1	0.906	1.000000e+05	8.260042e-29
0	AAGAATAAATTCAGTTTCACAAATAGATTCT_38025	0	0	0	1	0.915	1.000000e+05	1.860386e-12
0	AAGAATAAGAAGATCACATTATCAGAGCAAA_9030	0	0	0	1	0.902	1.000000e+05	1.638975e-35
0	AAGAATAAGATTTTCTAATGCAAGCATGATA_36760	0	0	0	1	0.949	1.000000e+05	6.010061e-13
0	AAGAATAATAATTTTTATCTTCTTTAATTCC_70922	0	0	0	1	0.945	1.000000e+05	1.489108e-09
0	AAGAATACAGAAACCGCTCTCTCAAGTCGGT_12930	0	0	0	1	0.889	1.000000e+05	4.521176e-35
0	AAGAATACAGGTTTGTTTGCATCTTACCATT_38675	0	0	0	1	0.243	1.000000e+05	5.474952e-13
0	AAGAATACATGACTATATATCCAAAGTTTGA_45298	0	0	0	1	0.196	1.000000e+05	9.805645e-11
0	AAGAATACATGACTATATATCCGAAATTTGA_15576	0	0	0	1	0.906	1.000000e+05	9.530857e-32
0	AAGAATAGAAAAAATTACAATGTTAAAGAAA_528	0	0	0	1	0.906	1.000000e+05	9.828561e-48
0	AAGAATAGAGATATCCTAACAAAAATGTGTC_8731	0	0	0	1	0.136	1.000000e+05	5.663281e-35
0	AAGAATAGAGTTATCCTAACAAAAATGTGTC_7670	0	0	0	1	0.877	1.000000e+05	4.676025e-39
0	AAGAATAGATCTTTGACTAAATAGTCATCAC_33611	0	0	0	1	0.098	1.000000e+05	6.512731e-15
0	AAGAATAGATCTTTGACTATATAGTCATCAC_24649	0	0	0	1	0.923	1.000000e+05	5.711378e-19
0	AAGAATAGGTCTTAGGTTATTAATATATAAG_20939	0	0	0	1	0.919	1.000000e+05	9.918050e-21
0	AAGAATAGGTCTTAGGTTATTAATTTATAGA_20841	0	0	0	1	0.128	1.000000e+05	1.815936e-21
0	AAGAATATAAAAAAAAAAAGTGAATTAGACG_27369	0	0	0	1	0.919	1.000000e+05	7.247217e-19
0	AAGAATATACCCTTCTTGAGGCAGCTTTTAC_80659	0	0	0	1	0.672	1.000000e+05	3.168474e-10
0	AAGAATATATGTGTATACAATTTAGATTGAT_19488	0	0	0	1	0.911	1.000000e+05	2.770379e-23
0	AAGAATATATTATAGCAAACGTACAAGTCAA_14508	0	0	0	1	0.140	1.000000e+05	3.281188e-32
0	AAGAATATCTCAGAATTAACTTCTACACTCT_30203	0	0	0	1	0.940	1.000000e+05	5.337198e-17
0	AAGAATATGATTTCTTCTGCCTAAAATGTGT_8945	0	0	0	1	0.902	1.000000e+05	1.638975e-35
0	AAGAATATGATTTCTTCTGCCTGAAATGTGT_9999	0	0	0	1	0.102	1.000000e+05	6.713288e-36
0	AAGAATATGGTTTTTTGTTGGCTTCATAAAT_25450	0	0	0	1	0.919	1.000000e+05	4.182687e-19
0	AAGAATATTACCCAACTTTTGTGTTTTTCCT_41007	0	0	0	1	0.923	1.000000e+05	1.723166e-11
0	AAGAATATTGCCCTCTAAGACACTTTTTTAA_37425	0	0	0	1	0.826	1.000000e+05	8.743313e-14
0	AAGAATCAAACATTATGTTCCATGGAGGCAT_3583	0	0	0	1	0.128	1.000000e+05	3.324724e-43
0	AAGAATCAAACATTCTGTTCCATAGAGGCAC_7035	0	0	0	1	0.872	1.000000e+05	3.324724e-43
0	AAGAATCAATTCAGTTTCACAAATAGATTCT_42566	0	0	0	1	0.089	1.000000e+05	1.476429e-10
0	AAGAATCATACAAAAAAAAAATCAAAAACAA_20594	0	0	0	1	0.906	1.000000e+05	4.332432e-20
0	AAGAATCATCAAACATCACAAATGTAACGTC_33350	0	0	0	1	0.851	1.000000e+05	1.821479e-13
0	AAGAATCCTTAACATTTTATAATACTAAATT_41795	0	0	0	1	0.915	1.000000e+05	4.085378e-11
0	AAGAATCGACGCCTAAATATACAAATCTGTA_11542	0	0	0	1	0.898	1.000000e+05	6.713288e-36
0	AAGAATCGACGCCTAAATATACAAATCTGTG_26108	0	0	0	1	0.149	1.000000e+05	2.752657e-18
0	AAGAATCGTGATCTTCAACACTTTCATGTAA_13989	0	0	0	1	0.902	1.000000e+05	1.101061e-31
0	AAGAATCGTTACTAGAGGCTACATTGGTGGC_12701	0	0	0	1	0.136	1.000000e+05	1.423948e-35
0	AAGAATCGTTATTAGAGGCTACATTGGTGGC_15097	0	0	0	1	0.877	1.000000e+05	1.358094e-33
0	AAGAATCTGAAACACGCTTGGCTGTAAGAAT_10525	0	0	0	1	0.898	1.000000e+05	6.713288e-36
0	AAGAATCTTCTTCAAATGCAAGAAATTGCAA_11971	0	0	0	1	0.898	1.000000e+05	6.713288e-36
0	AAGAATGAGAGACGAGAAAAACTTGCCGCTG_25999	0	0	0	1	0.860	1.000000e+05	5.827778e-19
0	AAGAATGAGAGACGAGAACAACTTGTCGCCG_50894	0	0	0	1	0.830	1.000000e+05	2.245906e-10
0	AAGAATGATAATGGAGAGTTTTGGGATAGAA_7360	0	0	0	1	0.868	1.000000e+05	1.076044e-38
0	AAGAATGATGTATTTATAAGTTGTCACCTTG_50788	0	0	0	1	0.919	1.000000e+05	2.639133e-09
0	AAGAATGGCGTAAAATGGCAGTATTTCCCAA_47948	0	0	0	1	0.936	1.000000e+05	4.247810e-10
0	AAGAATGGGTACAATTTCTCTATCTGTCTGC_54683	0	0	0	1	0.098	1.000000e+05	3.594616e-09
0	AAGAATGGGTTCATGCAGTCTTCAGCTTCCA_14437	0	0	0	1	0.136	1.000000e+05	8.025326e-33
0	AAGAATGTCTCAAACTCAAAGAGTTGGTTAG_31387	0	0	0	1	0.157	1.000000e+05	2.172631e-14
0	AAGAATGTCTCCAACTCAAGAGTTGGTTAGA_11888	0	0	0	1	0.898	1.000000e+05	6.713288e-36
0	AAGAATGTGAGCAAGAACTTCCTTATCAACG_22522	0	0	0	1	0.919	1.000000e+05	1.103804e-21
0	AAGAATGTGAGCAAGAACTTCCTTATCAAGG_29854	0	0	0	1	0.089	1.000000e+05	2.801366e-17
0	AAGAATGTGAGGGCTCTGTAGTTTGCTGCTG_35879	0	0	0	1	0.055	1.000000e+05	3.220239e-11
0	AAGAATGTTGACACGGTCTATGTATTTTTCA_61595	0	0	0	1	0.936	1.000000e+05	1.351795e-10
0	AAGAATTAAAATGCTTCCGTATGATTAGTAA_25887	0	0	0	1	0.923	1.000000e+05	3.420789e-18
0	AAGAATTAATTTTTGTTTTTTATTTTTTTGT_7311	0	0	0	1	0.911	1.000000e+05	4.601728e-35
0	AAGAATTACCAGAAAGATAAAAAAAGGGGTC_39555	0	0	0	1	0.855	1.000000e+05	5.755711e-11
0	AAGAATTCGAACTTTCCAAATTAGACTTTAA_23985	0	0	0	1	0.923	1.000000e+05	8.302284e-17
0	AAGAATTCTAGAAAATACGAAATACGCTACA_71388	0	0	0	1	0.945	1.000000e+05	1.489108e-09
0	AAGAATTCTCAATCGTGGGAAGGGCAAAAAA_33718	0	0	0	1	0.179	1.000000e+05	7.207803e-15
0	AAGAATTCTCAGTCGTGGGAAGGGCAAAAAA_49512	0	0	0	1	0.834	1.000000e+05	5.423837e-11
0	AAGAATTGAAATTGATGAAAAACGATTTGCT_35182	0	0	0	1	0.881	1.000000e+05	7.937799e-15
0	AAGAATTGAACATTCTCCTACGTTTAAAATT_58441	0	0	0	1	0.936	1.000000e+05	1.524453e-10
0	AAGAATTGAATTTGATGAAAAACGATTTGCT_40840	0	0	0	1	0.128	1.000000e+05	1.167829e-12
0	AAGAATTGGACTTTATGCCTCCATGGAACAT_4100	0	0	0	1	0.128	1.000000e+05	3.324724e-43
0	AAGAATTGGACTTTGTGCCTCTATGGAACAG_5988	0	0	0	1	0.872	1.000000e+05	3.324724e-43
0	AAGAATTGGGGAGTGATATTGAAGTGCCAAA_40147	0	0	0	1	0.949	1.000000e+05	7.142755e-12
0	AAGAATTTAAGATTATAGCCTATTAACATGC_46294	0	0	0	1	0.783	1.000000e+05	1.389094e-10
0	AAGAATTTAATAGACTTTACTGGTATCTTAA_3038	0	0	0	1	0.877	1.000000e+05	7.961100e-44
0	AAGAATTTAATTTAGCTCTTCTCGCTAAACA_27176	0	0	0	1	0.919	1.000000e+05	7.247217e-19
0	AAGAATTTGCAAATTTTGCTTGGGCATGTGT_23586	0	0	0	1	0.915	1.000000e+05	2.366571e-19
0	AAGAATTTGGAAGACAGTTCTTGTCCTATAT_46149	0	0	0	1	0.826	1.000000e+05	1.744580e-11
0	AAGAATTTGGACAATAGTTTAGAGTCATACT_31208	0	0	0	1	0.834	1.000000e+05	2.239168e-16
0	AAGAATTTGTGTTCTTGCTCTACGGAATTAA_71295	0	0	0	1	0.945	1.000000e+05	1.489108e-09
0	AAGAATTTTCTTCAAATGCAAGAAATTGCAA_55521	0	0	0	1	0.357	1.000000e+05	1.469449e-10
0	AAGAATTTTTTCGTCGCAAACTTTTCTTCGA_34536	0	0	0	1	0.774	1.000000e+05	4.065276e-14
0	AAGAATTTTTTTAAAATGAAACTAAATTAGA_57380	0	0	0	1	0.936	1.000000e+05	1.524453e-10
0	AAGAATTTTTTTTGTTTACACTAGTGTTTAT_8204	0	0	0	1	0.877	1.000000e+05	5.529787e-38
0	AAGACAAAAAAAAAAAAAATCTGAAAACAAA_16317	0	0	0	1	0.881	1.000000e+05	2.793702e-31
0	AAGACAAAAGACTGAGAACCAAAGCAAAATT_26789	0	0	0	1	0.919	1.000000e+05	7.247217e-19
0	AAGACAAAAGACTGAGAACCAAAGCAGAATT_26371	0	0	0	1	0.081	1.000000e+05	7.247217e-19
0	AAGACAAACACTACTTGCACTCTAGCTGTCG_43940	0	0	0	1	0.949	1.000000e+05	9.970154e-11
0	AAGACAAACTCTCACACTAGTATTGGTTTCT_7361	0	0	0	1	0.868	1.000000e+05	1.076044e-38
0	AAGACAAAGAAAAAGACACACACACGTCCAT_71379	0	0	0	1	0.945	1.000000e+05	1.489108e-09
0	AAGACAAAGAGCCATGAAACTGGACGGATCT_71767	0	0	0	1	0.945	1.000000e+05	1.489108e-09
0	AAGACAAATTTAATCATATGTCACCAAACTA_38398	0	0	0	1	0.923	1.000000e+05	1.874545e-12
0	AAGACAAGAGTATTAGATTTGTCTATTTTAA_33802	0	0	0	1	0.923	1.000000e+05	3.163204e-15
0	AAGACAAGGTATTCAACTGGACTGTTCTCAA_14179	0	0	0	1	0.140	1.000000e+05	1.206824e-31
0	AAGACAAGGTATTCGACTGGACTGTTCTCAA_7193	0	0	0	1	0.872	1.000000e+05	3.324724e-43
0	AAGACAATATACCGGAAAAAAATAATATCAA_63712	0	0	0	1	0.391	1.000000e+05	4.040387e-10
0	AAGACAATATACCGGAAAAAAGTAATATCAA_5677	0	0	0	1	0.872	1.000000e+05	3.324724e-43
0	AAGACACAAAAATTCACCTGAGTTCTTTACC_43610	0	0	0	1	0.170	1.000000e+05	3.667380e-10
0	AAGACACAAAAATTTACCTGAGTTCTTTACC_33961	0	0	0	1	0.847	1.000000e+05	3.315861e-13
0	AAGACACACCAAAGGTGTCGCCGGCAAGCCA_57569	0	0	0	1	0.936	1.000000e+05	1.524453e-10
0	AAGACACATATACATGCAAAGACGATAACAT_71779	0	0	0	1	0.945	1.000000e+05	1.489108e-09
0	AAGACACATTTTTGTTAGGATAACTCTATTC_7664	0	0	0	1	0.877	1.000000e+05	4.676025e-39
0	AAGACACATTTTTGTTAGGATATCTCTATTC_12806	0	0	0	1	0.140	1.000000e+05	1.740441e-31
0	AAGACACCTTCTTCACCAGGTCTGAACAGTC_37510	0	0	0	1	0.936	1.000000e+05	7.495805e-12
0	AAGACACGAAAAATCAAACAACTTCTTGAAA_14097	0	0	0	1	0.128	1.000000e+05	2.646059e-29
0	AAGACACGAAAATCAAACAACTTCTTGAAAT_15407	0	0	0	1	0.868	1.000000e+05	8.685104e-29
0	AAGACACGAGACACCAATAAAAAAAAAATGT_18614	0	0	0	1	0.906	1.000000e+05	4.806050e-26
0	AAGACACGGTAGGTTTGTCGTCTTGCGAAGC_39942	0	0	0	1	0.949	1.000000e+05	7.142755e-12
0	AAGACACGTGACTTTGGATAGAGACAAAAGA_12555	0	0	0	1	0.877	1.000000e+05	3.476263e-36
0	AAGACACGTTTTTAGGGTTTAAGGTTTTGAG_27529	0	0	0	1	0.919	1.000000e+05	7.247217e-19
0	AAGACACTAATATTTCCATAAACTCGTAAAA_58049	0	0	0	1	0.936	1.000000e+05	1.524453e-10
0	AAGACACTCTATTTTTCTTTTATTATTGGTG_39428	0	0	0	1	0.817	1.000000e+05	3.368825e-13
0	AAGACACTCTCTTTTCTTTTATTATTGGTGT_45922	0	0	0	1	0.830	1.000000e+05	3.202187e-11
0	AAGACACTTCAGGCGCAATCATGGAAAATCC_24963	0	0	0	1	0.923	1.000000e+05	5.711378e-19
0	AAGACACTTTCCACACAGACACACACCATAG_21018	0	0	0	1	0.145	1.000000e+05	2.280076e-20
0	AAGACACTTTTTTAAAACATTTAACGTGTTA_39154	0	0	0	1	0.821	1.000000e+05	1.648123e-13
0	AAGACAGAGTAAGAGTAATGTAACAACTTAC_67938	0	0	0	1	0.187	1.000000e+05	1.773037e-09
0	AAGACAGAGTCCGTCCGTCGTAACTCGCCAC_43521	0	0	0	1	0.247	1.000000e+05	2.277461e-11
0	AAGACAGGTCATCAAAGATTTCCTAAACTAA_50148	0	0	0	1	0.872	1.000000e+05	2.010656e-09
0	AAGACAGTAGATAGATCTCTTAGCAGCCATT_26305	0	0	0	1	0.081	1.000000e+05	7.247217e-19
0	AAGACAGTATATAGATCTCTTAGCAGCCATT_21885	0	0	0	1	0.928	1.000000e+05	2.157107e-21
0	AAGACAGTCCAAGGCAACGCATGTGATTATA_12712	0	0	0	1	0.898	1.000000e+05	1.134339e-30
0	AAGACAGTCCACGGCAACGCATGTGATTATA_46837	0	0	0	1	0.247	1.000000e+05	1.566138e-12
0	AAGACAGTCCGTCCGTCGTAACTCGCCACCG_4268	0	0	0	1	0.872	1.000000e+05	3.324724e-43
0	AAGACAGTTCTTGTCCTATATCTATTGGTGC_10912	0	0	0	1	0.898	1.000000e+05	6.713288e-36
0	AAGACATATATTATAAAAATGTCTTAGTTTA_43709	0	0	0	1	0.936	1.000000e+05	2.798895e-10
0	AAGACATCACATCCCACCTAGGAGATCTTGG_19796	0	0	0	1	0.902	1.000000e+05	4.803443e-26
0	AAGACATCACGTCCCACCTAGGAGATCTTGG_19946	0	0	0	1	0.098	1.000000e+05	4.803443e-26
0	AAGACATCGTAAGACCATCTTCATCAGCGAT_16401	0	0	0	1	0.898	1.000000e+05	9.888088e-30
0	AAGACATCTACCAATTCCTAATATATGATCT_43038	0	0	0	1	0.089	1.000000e+05	7.320546e-11
0	AAGACATCTACCAATTCCTAATCTGAACTAT_41980	0	0	0	1	0.919	1.000000e+05	2.337517e-11
0	AAGACATGATCCTTAATTGGGCTAGAAAGCA_6352	0	0	0	1	0.872	1.000000e+05	3.324724e-43
0	AAGACATGTTTTTTTTTGTTGTTGTTAAAAT_55707	0	0	0	1	0.804	1.000000e+05	3.412355e-09
0	AAGACATTGCCATTTCTACAAATAAGCTTGC_722	0	0	0	1	0.885	1.000000e+05	8.911674e-52
0	AAGACATTGCGCAGGAAAAAAAACCCTATAT_10204	0	0	0	1	0.898	1.000000e+05	6.713288e-36
0	AAGACATTGGCATTTCTACAAATAAGCTTGC_577	0	0	0	1	0.115	1.000000e+05	8.911674e-52
0	AAGACATTTGTTTAAACTCGGATTAGTTTAG_30504	0	0	0	1	0.145	1.000000e+05	8.673325e-15
0	AAGACATTTGTTTAAATCGGATTAGTTTAGC_30540	0	0	0	1	0.855	1.000000e+05	8.673325e-15
0	AAGACATTTTTATAATATATGTCTTCAGATA_43710	0	0	0	1	0.936	1.000000e+05	2.798895e-10
0	AAGACATTTTTGTTCCTTTTGGCTGAAACCT_21690	0	0	0	1	0.915	1.000000e+05	1.448809e-22
0	AAGACCAAAAGAATATTACCCAACTTTTGTG_41008	0	0	0	1	0.923	1.000000e+05	1.723166e-11
0	AAGACCAACGTGCTAGTTTACATACACGGTG_112177	0	0	0	1	0.868	1.000000e+05	1.540490e-09
0	AAGACCAACTAACGAAAAGAAACTATATCAA_25745	0	0	0	1	0.923	1.000000e+05	3.420789e-18
0	AAGACCAAGAAGCTAGGAATTTGTTTTATAG_65485	0	0	0	1	0.945	1.000000e+05	1.873149e-10
0	AAGACCAAGGCCAGGGATTGAATAACCATGA_17675	0	0	0	1	0.119	1.000000e+05	1.033286e-25
0	AAGACCAAGGCCAGGGATTGAATAGCCATGA_9784	0	0	0	1	0.894	1.000000e+05	2.400427e-35
0	AAGACCACAACCTTGTTTTTTTTACTAAAAC_40228	0	0	0	1	0.936	1.000000e+05	1.586522e-12
0	AAGACCATACCCCTCTCTCTCTCTCTCTCTC_18583	0	0	0	1	0.894	1.000000e+05	4.325844e-24
0	AAGACCATCTCCAACAGACCCTCAAACCCTC_13233	0	0	0	1	0.911	1.000000e+05	1.888379e-31
0	AAGACCATCTTCATCAGCGATATCTAGCACA_19418	0	0	0	1	0.898	1.000000e+05	3.239390e-23
0	AAGACCCCAAATCAAAAATACATATCATTAT_27876	0	0	0	1	0.919	1.000000e+05	7.247217e-19
0	AAGACCCGGCATGGTTTCAGCAATTGATAGA_71672	0	0	0	1	0.945	1.000000e+05	1.489108e-09
0	AAGACCCTATATCTCCATCGACTCAAGAATC_11605	0	0	0	1	0.898	1.000000e+05	6.713288e-36
0	AAGACCGATATCATTCGCAGACAAGTTTATT_39184	0	0	0	1	0.821	1.000000e+05	1.648123e-13
0	AAGACCGTAAAGTTTTGAGTGTTTTCAAATC_20443	0	0	0	1	0.919	1.000000e+05	1.456166e-22
0	AAGACCGTAAAGTTTTTAGTGTTTTCAAATC_31684	0	0	0	1	0.098	1.000000e+05	4.613746e-18
0	AAGACCGTGTCAACATTCTTCTACTGGTGGC_46704	0	0	0	1	0.119	1.000000e+05	6.178062e-10
0	AAGACCTAACTAACACTCATTAAGTTTTAAG_61459	0	0	0	1	0.936	1.000000e+05	1.351795e-10
0	AAGACCTTTCTCTTCTCGGTGAATCCAAAGA_10142	0	0	0	1	0.102	1.000000e+05	6.713288e-36
0	AAGACCTTTGAAACTCTAGATATGAACGAAA_25707	0	0	0	1	0.923	1.000000e+05	3.420789e-18
0	AAGACCTTTGTGGACCTATTACACCAGCCAC_39970	0	0	0	1	0.949	1.000000e+05	7.142755e-12
0	AAGACGAAAGAAAAACACGCGGAGCATGATT_29175	0	0	0	1	0.923	1.000000e+05	1.401241e-17
0	AAGACGAAGAAAGTGTATTCAGCTCTTGATT_19089	0	0	0	1	0.140	1.000000e+05	4.729913e-23
0	AAGACGAAGAAGAAAGTATATCCACCTCTTG_15716	0	0	0	1	0.877	1.000000e+05	7.130263e-28
0	AAGACGAATGTGGTTCTTCATGATGTGGAGG_34007	0	0	0	1	0.847	1.000000e+05	3.315861e-13
0	AAGACGACAAACCTACCGTGTCTTGCTTTTG_40087	0	0	0	1	0.949	1.000000e+05	7.142755e-12
0	AAGACGACCATTTTTTTTTTTTTGGTCAAGA_30921	0	0	0	1	0.915	1.000000e+05	2.856545e-17
0	AAGACGAGATACGCAGCAGCATTGTTTTCGA_4134	0	0	0	1	0.128	1.000000e+05	3.324724e-43
0	AAGACGAGATACGCAGCAGCATTGTTTTCGT_6082	0	0	0	1	0.872	1.000000e+05	3.324724e-43
0	AAGACGAGCTGATATCTATTTTCAACAATCA_14538	0	0	0	1	0.119	1.000000e+05	1.700546e-29
0	AAGACGAGCTGATATCTATTTTCAACCATCA_969	0	0	0	1	0.898	1.000000e+05	1.797804e-48
0	AAGACGAGGTGTATGAATCGAGAAAAAAGAC_39013	0	0	0	1	0.821	1.000000e+05	1.648123e-13
0	AAGACGAGTGTGGTTCTTCATGATGTGGAGG_33894	0	0	0	1	0.153	1.000000e+05	3.315861e-13
0	AAGACGATGAGGAACATAGGAAACTCAAGTC_38076	0	0	0	1	0.826	1.000000e+05	2.736516e-13
0	AAGACGATTTTGATCGTCCATGAATCTCGTC_23561	0	0	0	1	0.085	1.000000e+05	2.700518e-21
0	AAGACGTCAACTCCAACTGAAGATCCGTCCA_70954	0	0	0	1	0.945	1.000000e+05	1.489108e-09
0	AAGACGTGATCAGCCTAAAGACCAAAAGAAT_42605	0	0	0	1	0.928	1.000000e+05	6.825704e-11
0	AAGACGTGGCGATAATAGAAAACCCCAGGAG_58300	0	0	0	1	0.936	1.000000e+05	1.524453e-10
0	AAGACGTTGTCAGTAATGGCTCTTTTGGGGA_54929	0	0	0	1	0.945	1.000000e+05	1.934103e-09
0	AAGACTAAAACCAATAAGAAAAAGAGTTTAA_44629	0	0	0	1	0.119	1.000000e+05	2.863170e-11
0	AAGACTAAAAGTCCAGCTCAGCGAAAACGCC_19535	0	0	0	1	0.174	1.000000e+05	1.778752e-20
0	AAGACTAAAAGTCCATCTCAGCGAAAACGCC_14843	0	0	0	1	0.898	1.000000e+05	8.508714e-30
0	AAGACTAATGACTACTAATTTTTGAGTGATT_17527	0	0	0	1	0.902	1.000000e+05	5.418357e-29
0	AAGACTACCGCGAGTTTCTGGCTCGACGGGG_41318	0	0	0	1	0.055	1.000000e+05	1.190941e-10
0	AAGACTACGGTTGTTTCGAAGCTTCCTTTGA_33725	0	0	0	1	0.238	1.000000e+05	2.755239e-15
0	AAGACTACGGTTGTTTCGAAGCTTTCTTTGA_4336	0	0	0	1	0.872	1.000000e+05	3.324724e-43
0	AAGACTAGAAAGATCTTACGAAAAACTATAA_45138	0	0	0	1	0.826	1.000000e+05	1.388679e-11
0	AAGACTATATTAAACTGCGCCGAAATTTTGT_49588	0	0	0	1	0.945	1.000000e+05	8.328966e-11
0	AAGACTATCGTTGTCATAGAATTTTGAGATT_10259	0	0	0	1	0.898	1.000000e+05	6.713288e-36
0	AAGACTATCGTTTTGTCATAGAATTTTGAGA_19337	0	0	0	1	0.123	1.000000e+05	3.743380e-24
0	AAGACTATGAATATAGTTTTGATTTGTGACT_26467	0	0	0	1	0.919	1.000000e+05	7.247217e-19
0	AAGACTATGTCCATCAGTATTTCTAATGGGT_20914	0	0	0	1	0.923	1.000000e+05	3.853549e-22
0	AAGACTATGTGATAAGTAGAATATGGACTAC_8388	0	0	0	1	0.889	1.000000e+05	1.575883e-39
0	AAGACTCGCAGCGGAGGAGGAAAAGGAGGAG_13081	0	0	0	1	0.902	1.000000e+05	2.111095e-32
0	AAGACTCTGAAAATTAGTTTTGATTTGTGAA_44648	0	0	0	1	0.226	1.000000e+05	5.466631e-11
0	AAGACTCTGAAATTAGTTTTGATTTGTGAAT_44671	0	0	0	1	0.774	1.000000e+05	5.466631e-11
0	AAGACTGAGAACCAAAGCAAAATTTCTGAGA_28023	0	0	0	1	0.919	1.000000e+05	7.247217e-19
0	AAGACTGAGAACCAAAGCAGAATTTCTGAGA_26342	0	0	0	1	0.081	1.000000e+05	7.247217e-19
0	AAGACTGCATGAACCCATTCTTCTTTCCCTT_24566	0	0	0	1	0.200	1.000000e+05	2.459577e-18
0	AAGACTGCGTTCCAGGGCGTCACTCCATATG_44823	0	0	0	1	0.945	1.000000e+05	7.389922e-11
0	AAGACTGTGTGATAAGTAGAATATGGACTAC_1477	0	0	0	1	0.119	1.000000e+05	3.331539e-46
0	AAGACTGTTGTCGTCACGTCGTTGATCTCAG_64999	0	0	0	1	0.949	1.000000e+05	1.192232e-09
0	AAGACTTATATTTTAGTTAAACTAAAAACTT_13060	0	0	0	1	0.877	1.000000e+05	3.067448e-33
0	AAGACTTCAATACCAAGATAATATGTTAGTA_40028	0	0	0	1	0.949	1.000000e+05	7.142755e-12
0	AAGACTTCCACATTACATAGACCCTAGTTAA_31081	0	0	0	1	0.149	1.000000e+05	3.909792e-15
0	AAGACTTCCACATTACATAGGCAAAAGCAGT_29371	0	0	0	1	0.902	1.000000e+05	8.747067e-17
0	AAGACTTCGTTTTTAGTTTTTGAGATTTTGT_20636	0	0	0	1	0.174	1.000000e+05	5.625012e-21
0	AAGACTTGATGTGAGCAAGCAAGTACATACT_9033	0	0	0	1	0.902	1.000000e+05	1.638975e-35
0	AAGACTTGGAACGTTGCCAAGCTGCAAGAAC_26465	0	0	0	1	0.919	1.000000e+05	7.247217e-19
0	AAGACTTGGACCTCCAAAAAAATCCATATAA_1398	0	0	0	1	0.889	1.000000e+05	7.356572e-45
0	AAGACTTGTTTGTTTGATTTGATCTGTAATT_34779	0	0	0	1	0.149	1.000000e+05	1.639343e-11
0	AAGAGAAAAACCAAAGATTACACTTCTAATG_57179	0	0	0	1	0.940	1.000000e+05	3.845364e-10
0	AAGAGAAAACACACTGCAGCTTGGTTCCCCT_11755	0	0	0	1	0.898	1.000000e+05	6.713288e-36
0	AAGAGAAAACTTTTTATCAAGAGAGAAAAGT_30612	0	0	0	1	0.800	1.000000e+05	2.393557e-16
0	AAGAGAAAAGTGTCTATTTCTTCTATTTCTA_51554	0	0	0	1	0.911	1.000000e+05	1.312313e-09
0	AAGAGAAACAAGGATACTCTCTATTCGTCCT_26156	0	0	0	1	0.906	1.000000e+05	5.063822e-19
0	AAGAGAAAGATAGTCGTGTGTTGAAAATGAG_45816	0	0	0	1	0.940	1.000000e+05	6.203417e-13
0	AAGAGAAAGGTCTCGTTCTTCTTCTTCTTCG_11943	0	0	0	1	0.898	1.000000e+05	6.713288e-36
0	AAGAGAAAGGTCTTCTCGTTCTTCTTCTTCT_9973	0	0	0	1	0.102	1.000000e+05	6.713288e-36
0	AAGAGAAATATAAAAGTGAGTGAAACTCTAT_18654	0	0	0	1	0.906	1.000000e+05	1.004804e-25
0	AAGAGAACATGAATAAAAACATACAATACAT_20937	0	0	0	1	0.153	1.000000e+05	8.034552e-19
0	AAGAGAACATGTGGTACTCTTTGATGATTCT_21704	0	0	0	1	0.915	1.000000e+05	1.448809e-22
0	AAGAGAACTCTAGATCAGCTCCTTGCCTATA_36384	0	0	0	1	0.796	1.000000e+05	4.973941e-13
0	AAGAGAAGAAGATGGCTTCAGTACAAGATAT_21944	0	0	0	1	0.128	1.000000e+05	1.069871e-19
0	AAGAGAAGAATTGAACATTCTCCTACGTTTA_57331	0	0	0	1	0.936	1.000000e+05	1.524453e-10
0	AAGAGAAGAGAATGAAGGAACAAGGAGAAGT_21609	0	0	0	1	0.915	1.000000e+05	1.448809e-22
0	AAGAGAAGAGAATGAAGGAAGAAGGAGAAGT_43700	0	0	0	1	0.145	1.000000e+05	4.433715e-11
0	AAGAGAAGAGATGGCTTCAGTACAAGATATT_10916	0	0	0	1	0.898	1.000000e+05	6.713288e-36
0	AAGAGAAGTGTGACTGTGTGAGAGAGACAAA_21070	0	0	0	1	0.157	1.000000e+05	3.517837e-20
0	AAGAGAAGTGTGAGAGAGACAAAAAAGGGTA_12795	0	0	0	1	0.877	1.000000e+05	7.499666e-31
0	AAGAGAATACAACGACTAGCAAATGAACTGT_23422	0	0	0	1	0.919	1.000000e+05	1.173924e-16
0	AAGAGAATAGAAAAAACTATCATGTCAAAGA_44474	0	0	0	1	0.830	1.000000e+05	2.041742e-11
0	AAGAGAATAGAAAAAACTTACGATGTCAAAG_11575	0	0	0	1	0.898	1.000000e+05	6.713288e-36
0	AAGAGAATCAGGCGGAAGTTTTTTTCTGAAA_33841	0	0	0	1	0.923	1.000000e+05	3.163204e-15
0	AAGAGAATCAGTCATTCTCTTGCTTTGTTCA_69645	0	0	0	1	0.323	1.000000e+05	1.083837e-09
0	AAGAGAATCCAAAAATGAAATTGGTACTACG_19192	0	0	0	1	0.906	1.000000e+05	1.037545e-25
0	AAGAGAATCCAGAAATGAAATTGGTACTACG_19958	0	0	0	1	0.098	1.000000e+05	4.803443e-26
0	AAGAGAATCTCCAACCATAACAAGGACAGAA_7869	0	0	0	1	0.132	1.000000e+05	1.320931e-39
0	AAGAGAATCTCCAACCATGACAAGGACAGAA_4288	0	0	0	1	0.872	1.000000e+05	3.324724e-43
0	AAGAGAATGAAGGAACAAGGAGAAGTGAAGA_21462	0	0	0	1	0.915	1.000000e+05	1.448809e-22
0	AAGAGAATGAAGGAAGAAGGAGAAGTGAAGA_48932	0	0	0	1	0.140	1.000000e+05	1.561290e-10
0	AAGAGAATGACTGATTCTCTTTCAATACTCT_67033	0	0	0	1	0.319	1.000000e+05	5.427370e-10
0	AAGAGACAAAAAAAGGATTCTACAGAAAAGA_17192	0	0	0	1	0.140	1.000000e+05	4.969225e-29
0	AAGAGACAAAAAGTGTCGGCGAAAAAGCTGA_36284	0	0	0	1	0.919	1.000000e+05	1.643832e-14
0	AAGAGACAAAATCTAAAAGAATGAAAAGAAG_55090	0	0	0	1	0.945	1.000000e+05	2.134509e-10
0	AAGAGACACTGAGGATTTTAAAGAAAAGAAC_12559	0	0	0	1	0.877	1.000000e+05	3.476263e-36
0	AAGAGACAGTACTAAGAAGGGGGATCTAGAA_9259	0	0	0	1	0.894	1.000000e+05	4.723749e-35
0	AAGAGACCAATTTTGGTCTTTTCGTATAGTA_53101	0	0	0	1	0.919	1.000000e+05	3.108960e-09
0	AAGAGACGAAGAGTTTTATTTATAGCTTTTG_65155	0	0	0	1	0.715	1.000000e+05	3.364909e-11
0	AAGAGACGTCAGAGAAATTATACCGGTGAGA_18211	0	0	0	1	0.145	1.000000e+05	4.339606e-23
0	AAGAGACGTCGGAGAAATTATACCGGTGAGA_13260	0	0	0	1	0.877	1.000000e+05	4.534111e-30
0	AAGAGACGTTCATTACATTCAAAAATCTGGT_2504	0	0	0	1	0.877	1.000000e+05	3.812215e-42
0	AAGAGACTAATTTATCACTTCGAAATGCATT_24269	0	0	0	1	0.864	1.000000e+05	1.564254e-18
0	AAGAGACTTTGAGTGCATTGATTGGCTTCCA_61908	0	0	0	1	0.940	1.000000e+05	4.234913e-10
0	AAGAGACTTTGGCAGAGGCAGGAATAACTTG_16756	0	0	0	1	0.149	1.000000e+05	5.389762e-27
0	AAGAGACTTTGGCAGAGGCAGGAATAATTTG_15003	0	0	0	1	0.894	1.000000e+05	3.812976e-29
0	AAGAGAGAAAAGTTAACTTAAGTTATAACTC_31455	0	0	0	1	0.796	1.000000e+05	8.321161e-16
0	AAGAGAGAACATTCCAAGAGATCATAGCCAA_7381	0	0	0	1	0.889	1.000000e+05	1.798512e-35
0	AAGAGAGAACATTCCAAGTGATCATAGCCAA_12592	0	0	0	1	0.119	1.000000e+05	3.020722e-32
0	AAGAGAGAATGTAGACAAACACTGATGCATA_58360	0	0	0	1	0.936	1.000000e+05	1.524453e-10
0	AAGAGAGAATTGCTGCCTATCTCTTTATCTC_25584	0	0	0	1	0.196	1.000000e+05	2.643189e-17
0	AAGAGAGAATTGCTGCCTATCTTTTTATCTC_78	0	0	0	1	0.894	1.000000e+05	2.871950e-58
0	AAGAGAGACAAAAATGGTGGTTCATATGAGA_52240	0	0	0	1	0.711	1.000000e+05	5.471598e-13
0	AAGAGAGACAAGGATACTCTCTATTCGTCCT_29251	0	0	0	1	0.098	1.000000e+05	4.016270e-19
0	AAGAGAGACATCTCATAACAAGAAGCATGCC_46538	0	0	0	1	0.204	1.000000e+05	1.850559e-11
0	AAGAGAGACGTATCAGAAACCGAATTAACAA_2608	0	0	0	1	0.877	1.000000e+05	3.812215e-42
0	AAGAGAGACTAAGAGAACTCTAGATCAGCTC_42214	0	0	0	1	0.800	1.000000e+05	3.856492e-11
0	AAGAGAGAGAGAAACTGCGAAAATCTTTCAT_21107	0	0	0	1	0.894	1.000000e+05	2.235884e-25
0	AAGAGAGAGATAACCATTAGAAGTGTAATCT_57116	0	0	0	1	0.940	1.000000e+05	3.845364e-10
0	AAGAGAGAGCTGATTCAACTTGGTGTCCCCA_11613	0	0	0	1	0.898	1.000000e+05	6.713288e-36
0	AAGAGAGAGCTGATTCAGCTTGGTGTCCCCA_18594	0	0	0	1	0.128	1.000000e+05	1.519588e-22
0	AAGAGAGCAAAAAGCTTTTTCACCTTCACCT_1044	0	0	0	1	0.123	1.000000e+05	7.332407e-49
0	AAGAGAGCAAAAAGCTTTTTCACCTTCATCT_5658	0	0	0	1	0.872	1.000000e+05	3.324724e-43
0	AAGAGAGCCTACCATTAGAGTAAGAAAACAA_19160	0	0	0	1	0.885	1.000000e+05	3.212247e-25
0	AAGAGAGGAGGAATCTGATTCCGAGTACGAG_10055	0	0	0	1	0.102	1.000000e+05	6.713288e-36
0	AAGAGAGGAGGATTCCGAGTACGAGGAAGAA_11129	0	0	0	1	0.898	1.000000e+05	6.713288e-36
0	AAGAGAGGAGTTTTAGCACTTTCAGGAGATT_46064	0	0	0	1	0.838	1.000000e+05	7.131985e-11
0	AAGAGAGGCTAAATTACCCTTCATCACTAAT_51497	0	0	0	1	0.843	1.000000e+05	3.178842e-10
0	AAGAGAGGCTATGGTGTGTGTCTGTGTGGAA_22674	0	0	0	1	0.157	1.000000e+05	3.968277e-17
0	AAGAGAGGGGGGAGAGAGAAGATGAGAGGAG_34875	0	0	0	1	0.919	1.000000e+05	2.762586e-15
0	AAGAGAGGGGTGAGTTAAATCTCCCTCACGA_27153	0	0	0	1	0.919	1.000000e+05	7.247217e-19
0	AAGAGAGTCATCTCATAACAAGAAGCATGTC_38744	0	0	0	1	0.821	1.000000e+05	1.648123e-13
0	AAGAGAGTGTATTGAAGGTTGGTCTAGTCAC_39160	0	0	0	1	0.821	1.000000e+05	1.648123e-13
0	AAGAGAGTGTCTTGAAGGTTACTCTAGTCAC_37946	0	0	0	1	0.830	1.000000e+05	5.547643e-13
0	AAGAGAGTGTTAAGTTGTAGAATTGAGATTG_34717	0	0	0	1	0.826	1.000000e+05	1.182086e-12
0	AAGAGAGTTACTAATTTCTCACTAATTCAAA_29940	0	0	0	1	0.923	1.000000e+05	4.023404e-17
0	AAGAGAGTTACTAATTTCTCACTAATTGAAA_29647	0	0	0	1	0.085	1.000000e+05	1.471740e-17
0	AAGAGAGTTGGTGTTGATGACAAAGCATGAA_58565	0	0	0	1	0.936	1.000000e+05	1.524453e-10
0	AAGAGATAAAAAAAAAAGTTTAGAATTGAGG_36591	0	0	0	1	0.932	1.000000e+05	2.249001e-13
0	AAGAGATAAAAAGATAGGCAGCAATTCTCTC_71	0	0	0	1	0.894	1.000000e+05	2.871950e-58
0	AAGAGATAAAATATATATAACCGTATGATCA_4363	0	0	0	1	0.872	1.000000e+05	3.324724e-43
0	AAGAGATAAAATATATATAACCGTGTGATCA_44225	0	0	0	1	0.277	1.000000e+05	1.434931e-10
0	AAGAGATAAAGAGATAGGCAGCAATTCTCTC_28620	0	0	0	1	0.204	1.000000e+05	3.251111e-16
0	AAGAGATAACAACTGAATCTTCGCCGGATTA_10250	0	0	0	1	0.898	1.000000e+05	6.713288e-36
0	AAGAGATAACCTAGGTCCGAGAAGATTCCAG_17368	0	0	0	1	0.902	1.000000e+05	4.941233e-25
0	AAGAGATAACTCTTTATCAAACGCGAATATT_37743	0	0	0	1	0.770	1.000000e+05	1.849930e-12
0	AAGAGATAATTCACAAATCAAAACTAATTTC_10351	0	0	0	1	0.898	1.000000e+05	6.713288e-36
0	AAGAGATACTGAGAAGGAGTCAACGAAGTTG_34944	0	0	0	1	0.915	1.000000e+05	5.583884e-16
0	AAGAGATAGGAGAAGACGAAAGAAAAACACG_29173	0	0	0	1	0.923	1.000000e+05	1.401241e-17
0	AAGAGATAGGCAGCAATTCTCTCTTAAATTC_23726	0	0	0	1	0.191	1.000000e+05	1.779104e-18
0	AAGAGATATATTAAAATAGAAAACAAAAATA_45754	0	0	0	1	0.940	1.000000e+05	6.203417e-13
0	AAGAGATCACCAAAAAGTACAAAATTTTATT_44311	0	0	0	1	0.196	1.000000e+05	1.105190e-11
0	AAGAGATCACCAGAAAATACAAAATTTTATT_3157	0	0	0	1	0.902	1.000000e+05	3.297303e-41
0	AAGAGATCAGATCCGAGCATCTCAATAAAAC_44026	0	0	0	1	0.051	1.000000e+05	5.725149e-10
0	AAGAGATCATAGCCAAAGAAGAAATTGTTAT_2861	0	0	0	1	0.894	1.000000e+05	4.136118e-42
0	AAGAGATCTATATACTGTCTTCTTCTTCTTC_21891	0	0	0	1	0.928	1.000000e+05	2.157107e-21
0	AAGAGATCTATCTACTGTCTTCTTCTTCTTC_37261	0	0	0	1	0.089	1.000000e+05	5.933380e-14
0	AAGAGATGATCACGAACATTCAAGGTTTGTC_31252	0	0	0	1	0.915	1.000000e+05	1.150635e-16
0	AAGAGATGGCTTCAGTACAAGATATTGGTCT_11146	0	0	0	1	0.898	1.000000e+05	6.713288e-36
0	AAGAGCAAAAACATACTATTATGTTTAAGAT_33079	0	0	0	1	0.872	1.000000e+05	3.387864e-16
0	AAGAGCAAACAGGCTTTGTGTGTTCCTTCTC_25625	0	0	0	1	0.868	1.000000e+05	1.979923e-16
0	AAGAGCAATATGTTCTTAAAAAAAAACAATA_49673	0	0	0	1	0.945	1.000000e+05	1.659390e-11
0	AAGAGCAGAGGAAGAAGAAGAAGACAGTAGA_37135	0	0	0	1	0.089	1.000000e+05	2.046016e-14
0	AAGAGCAGAGGAAGAAGAAGAAGACAGTATA_27588	0	0	0	1	0.919	1.000000e+05	7.247217e-19
0	AAGAGCCAACTGTATATAAGGATTGATTCTA_6503	0	0	0	1	0.872	1.000000e+05	3.324724e-43
0	AAGAGCCAAGATCCTCTGGATTTAGATGAAT_48991	0	0	0	1	0.221	1.000000e+05	3.011261e-10
0	AAGAGCCACGAGTAAGATGTGTAGGAATGAT_40635	0	0	0	1	0.706	1.000000e+05	8.089752e-16
0	AAGAGCCACGAGTAAGATGTGTAGGTATGAT_50983	0	0	0	1	0.204	1.000000e+05	2.151201e-12
0	AAGAGCCGAGATCCTCTGGATTTAGATGAAT_51206	0	0	0	1	0.779	1.000000e+05	6.127023e-10
0	AAGAGCCGCGTTGATTCATATTCACAAATCA_25514	0	0	0	1	0.919	1.000000e+05	1.510818e-18
0	AAGAGCCTACATTATCACCAAGTAAATGATT_6127	0	0	0	1	0.872	1.000000e+05	3.324724e-43
0	AAGAGCGAAAAAGAAGCAAAAAATGGAAAGA_53068	0	0	0	1	0.813	1.000000e+05	1.641473e-09
0	AAGAGCGCTGACGGCATAGCCGACCATCATC_17805	0	0	0	1	0.847	1.000000e+05	1.044198e-28
0	AAGAGCGCTGACGGCATAGCCGAGCATCATC_44193	0	0	0	1	0.234	1.000000e+05	1.667180e-11
0	AAGAGCGTATATGCGATTCCAACCTAGCATA_943	0	0	0	1	0.889	1.000000e+05	5.267502e-42
0	AAGAGCGTTTGTTTCTACAATAAGAGAAAAA_20527	0	0	0	1	0.919	1.000000e+05	1.456166e-22
0	AAGAGCGTTTGTTTCTACATACATACTCTAT_53984	0	0	0	1	0.119	1.000000e+05	1.137525e-10
0	AAGAGCTACGTATGACAGGAATCCTAGGGGA_18899	0	0	0	1	0.902	1.000000e+05	1.396408e-24
0	AAGAGCTACGTATGACAGGAATCCTAGGGGG_51328	0	0	0	1	0.183	1.000000e+05	2.608376e-09
0	AAGAGCTAGCCCCCCACCACCAGGACTATAG_47653	0	0	0	1	0.949	1.000000e+05	2.335025e-10
0	AAGAGCTATGATTTGAATATAGAAGAGAAAT_3248	0	0	0	1	0.902	1.000000e+05	3.297303e-41
0	AAGAGCTATTGGGTTGATTCAAGTAATCCCA_29381	0	0	0	1	0.132	1.000000e+05	1.933551e-19
0	AAGAGCTGAATACACTTTCTTCGTCTTCCTC_17270	0	0	0	1	0.136	1.000000e+05	2.118397e-24
0	AAGAGCTTCTGAACCTTAACAATGAGGAAGC_31009	0	0	0	1	0.894	1.000000e+05	1.212690e-18
0	AAGAGCTTCTGAATCTTAACAATGAGGAAGC_38274	0	0	0	1	0.149	1.000000e+05	1.853445e-13
0	AAGAGGAAAAAGGTAAAGACATACTGAGAAG_51371	0	0	0	1	0.298	1.000000e+05	3.313479e-11
0	AAGAGGAAAAAGGTAAAGAGATACTGAGAAG_29042	0	0	0	1	0.923	1.000000e+05	1.043991e-18
0	AAGAGGAAAATAAAAGTGAGTGAAACTCTAT_29204	0	0	0	1	0.149	1.000000e+05	1.870168e-16
0	AAGAGGAAGACGAAGAAAGTGTATTCAGCTC_17273	0	0	0	1	0.136	1.000000e+05	2.118397e-24
0	AAGAGGAAGACGAAGAAGAAAGTATATCCAC_15718	0	0	0	1	0.877	1.000000e+05	7.130263e-28
0	AAGAGGAAGTAATAGAAGCACCACAGCGAGA_11550	0	0	0	1	0.898	1.000000e+05	6.713288e-36
0	AAGAGGAAGTCCAACGCGTTCTAGAGGAATC_33156	0	0	0	1	0.166	1.000000e+05	3.869285e-15
0	AAGAGGACATACAGGTTCATTGTGTTCAAAA_50482	0	0	0	1	0.915	1.000000e+05	2.232320e-09
0	AAGAGGACATTTCATGAAATTTAAACATGCA_46582	0	0	0	1	0.851	1.000000e+05	6.547330e-10
0	AAGAGGACTTACAGGTTCATTGTGTTCAAAA_44586	0	0	0	1	0.081	1.000000e+05	2.449959e-10
0	AAGAGGAGAAAATTAGGGCTTTGAGGAGAGC_40507	0	0	0	1	0.187	1.000000e+05	3.314318e-12
0	AAGAGGAGACTGCACCACATAGTTTAGCTCA_27832	0	0	0	1	0.919	1.000000e+05	7.247217e-19
0	AAGAGGAGACTGCACCACATAGTTTAGCTCG_39623	0	0	0	1	0.102	1.000000e+05	1.225813e-13
0	AAGAGGAGGAGAAAATTAGGGCTTTGAGGAG_9701	0	0	0	1	0.902	1.000000e+05	2.277815e-34
0	AAGAGGATACATCAGTGAGATTAACATCACA_10615	0	0	0	1	0.898	1.000000e+05	6.713288e-36
0	AAGAGGATCAAAGATTTTAGATGCCCCAATG_70958	0	0	0	1	0.945	1.000000e+05	1.489108e-09
0	AAGAGGGGATAAATTACCCTTCATCACCGAT_33072	0	0	0	1	0.855	1.000000e+05	1.997357e-15
0	AAGAGGGGATAAATTACCCTTCATCACTGAT_39090	0	0	0	1	0.821	1.000000e+05	1.648123e-13
0	AAGAGGGGATAATTTACCCTTCATCACCTAT_34641	0	0	0	1	0.826	1.000000e+05	9.855998e-15
0	AAGAGGTATATATATATATCAAGACAAGACA_45243	0	0	0	1	0.779	1.000000e+05	5.866623e-11
0	AAGAGGTCTTCTCATTTCCTTTTGGAAGTAC_50040	0	0	0	1	0.779	1.000000e+05	3.398353e-10
0	AAGAGGTCTTTTCATTTCCTTTTGGAAGTAC_49900	0	0	0	1	0.221	1.000000e+05	3.398353e-10
0	AAGAGGTGATAGTCATAGGTTTTAGATGGAG_131454	0	0	0	1	0.872	1.000000e+05	3.562075e-09
0	AAGAGGTGGATATACTTTCTTCTTCGTCTTC_15725	0	0	0	1	0.877	1.000000e+05	7.130263e-28
0	AAGAGGTTTTAGGAAATTAGTTAAGGTAAGT_35219	0	0	0	1	0.889	1.000000e+05	3.788959e-15
0	AAGAGTAAAGATACTTCGAAACAGACCCCGA_60581	0	0	0	1	0.651	1.000000e+05	1.755738e-10
0	AAGAGTAATATGTTTCATAGAGAAAGAGTGA_28735	0	0	0	1	0.928	1.000000e+05	8.783493e-19
0	AAGAGTAATTTTGTCAAGAAAATAAAAAAAA_23713	0	0	0	1	0.932	1.000000e+05	7.254912e-21
0	AAGAGTACAAGAAAAACAAAACTAATATTTG_20142	0	0	0	1	0.911	1.000000e+05	1.110124e-25
0	AAGAGTAGCTTGGATCAGTTTCAGAATGAGA_8297	0	0	0	1	0.881	1.000000e+05	1.930527e-36
0	AAGAGTATCATCTGGAGAAAGTTCTTGGTGT_35815	0	0	0	1	0.945	1.000000e+05	3.220239e-11
0	AAGAGTATTATTAACTGTGTGAAATGAAAAT_34571	0	0	0	1	0.843	1.000000e+05	1.777137e-14
0	AAGAGTCAAGGTTAAAGAGCCACGAGTAAGA_50985	0	0	0	1	0.204	1.000000e+05	2.151201e-12
0	AAGAGTCACTAAGCGGGGATAGCTCAGTTGG_61393	0	0	0	1	0.936	1.000000e+05	1.351795e-10
0	AAGAGTCACTGGAAAGTTTTACCAGTAAACG_71538	0	0	0	1	0.945	1.000000e+05	1.489108e-09
0	AAGAGTCTACTTACTCAACGTATAACATTCT_55766	0	0	0	1	0.851	1.000000e+05	2.039608e-09
0	AAGAGTCTTTTAGAAGAAAACAAAAAAAAAT_7089	0	0	0	1	0.872	1.000000e+05	3.324724e-43
0	AAGAGTGAAAGAAATGTTATCTAGGACTTAC_12433	0	0	0	1	0.136	1.000000e+05	1.731649e-35
0	AAGAGTGATTTCAAGTTTAAGGGAGAAAATG_39917	0	0	0	1	0.949	1.000000e+05	7.142755e-12
0	AAGAGTGGAATATAATATGGATAGAGAGGTC_4768	0	0	0	1	0.872	1.000000e+05	3.324724e-43
0	AAGAGTGGAATGAATCATACCACCAACACAA_13218	0	0	0	1	0.106	1.000000e+05	8.698692e-32
0	AAGAGTGGATAATATCATGAAATGCCCCGGC_9012	0	0	0	1	0.902	1.000000e+05	1.638975e-35
0	AAGAGTTAAAGAGATAAAAAAAAAAGTTTAG_29576	0	0	0	1	0.936	1.000000e+05	3.136058e-16
0	AAGAGTTAACAAGTTGCCGAAGACGAGGTGT_39771	0	0	0	1	0.826	1.000000e+05	5.215965e-13
0	AAGAGTTATCTCTTTATCCAATAAAGAGTTA_43273	0	0	0	1	0.770	1.000000e+05	2.428570e-11
0	AAGAGTTCCAATTAAAAACGCATATGTACTT_11089	0	0	0	1	0.898	1.000000e+05	6.713288e-36
0	AAGAGTTCCAATTAGAAACGCATATGTACTT_26110	0	0	0	1	0.128	1.000000e+05	3.689070e-18
0	AAGAGTTGATGTATGGATTTGAATTAATTTG_64671	0	0	0	1	0.306	1.000000e+05	1.649759e-09
0	AAGAGTTGGTTAGAATTTAAAGTGTCCAAAT_32853	0	0	0	1	0.162	1.000000e+05	8.175360e-14
0	AAGAGTTGGTTAGATTTAAAGTGTCCAAACA_10423	0	0	0	1	0.898	1.000000e+05	6.713288e-36
0	AAGAGTTGTATTTATAGCTTTTGTTCTATGT_28238	0	0	0	1	0.919	1.000000e+05	7.247217e-19
0	AAGAGTTTAAGATCGATTAGTGATCAAACGT_30813	0	0	0	1	0.089	1.000000e+05	9.739263e-17
0	AAGAGTTTATAATGAGTGATAAAAACAGTTA_71870	0	0	0	1	0.945	1.000000e+05	1.489108e-09
0	AAGAGTTTATATATTATCCCCTGTGGAAACT_1837	0	0	0	1	0.894	1.000000e+05	2.320317e-45
0	AAGAGTTTATATATTATCGCCTGTGGAAACT_12574	0	0	0	1	0.132	1.000000e+05	3.072043e-31
0	AAGAGTTTCAATCTTTTCTATGTTTACTTTA_33180	0	0	0	1	0.851	1.000000e+05	6.454981e-14
0	AAGAGTTTCAATCTTTTTTATGTTTACTTTA_41761	0	0	0	1	0.179	1.000000e+05	2.728362e-10
0	AAGAGTTTCATATTATCAAATAGTTTTGCAC_11139	0	0	0	1	0.898	1.000000e+05	6.713288e-36
0	AAGAGTTTCTATTTTTTGATATAAAGAACCG_43674	0	0	0	1	0.838	1.000000e+05	3.575809e-12
0	AAGAGTTTCTCGCAATAAAAAAAAATAAAAG_31126	0	0	0	1	0.936	1.000000e+05	3.748940e-14
0	AAGAGTTTGAATAGGTTATGGAGGAGAATGA_58552	0	0	0	1	0.936	1.000000e+05	1.524453e-10
0	AAGAGTTTGGTACCAGCGGCAAGTTTTTCTC_29437	0	0	0	1	0.855	1.000000e+05	8.713616e-18
0	AAGAGTTTGGTACCGGCGACAAGTTGTTCTC_50897	0	0	0	1	0.830	1.000000e+05	2.245906e-10
0	AAGAGTTTTATTTATAGCTTTTGTTCTATGT_49423	0	0	0	1	0.715	1.000000e+05	2.211039e-13
0	AAGAGTTTTTTAGAAGAAAAGCAAAAAAATA_15863	0	0	0	1	0.149	1.000000e+05	1.290897e-29
0	AAGAGTTTTTTTTGTTTGTTTTTGTTTTCAA_45741	0	0	0	1	0.940	1.000000e+05	6.203417e-13
0	AAGATAAAAAAAATCAACAATCTTGAAAAAA_13735	0	0	0	1	0.911	1.000000e+05	4.304523e-31
0	AAGATAAAAAAAGGGGTCATACCTCAGCAAG_38332	0	0	0	1	0.851	1.000000e+05	2.161109e-11
0	AAGATAAAAATGGTATGAAGATTACTTCTAC_44950	0	0	0	1	0.817	1.000000e+05	1.825370e-11
0	AAGATAAAAGGATAAAATAGGGGTTTGGCAA_29390	0	0	0	1	0.949	1.000000e+05	1.920562e-13
0	AAGATAAAATGTTCTCAAACCCTAAACCCTA_22987	0	0	0	1	0.140	1.000000e+05	5.426881e-19
0	AAGATAAAATGTTCTCAACCCCTAAACCCTA_8744	0	0	0	1	0.911	1.000000e+05	6.415863e-34
0	AAGATAAACCCACAATTGTCTTCAATGCATC_131349	0	0	0	1	0.128	1.000000e+05	3.562075e-09
0	AAGATAAAGAAGTACTTTCGAAAGACTCCAA_44294	0	0	0	1	0.949	1.000000e+05	1.082499e-10
0	AAGATAAAGTAGAAGATACAGATCGGCTAAT_27747	0	0	0	1	0.919	1.000000e+05	7.247217e-19
0	AAGATAAAGTAGAAGATACAGATCGGCTGAT_30172	0	0	0	1	0.085	1.000000e+05	1.260660e-16
0	AAGATAAATCCTCACCGTCTCAGCCTAGTTC_29544	0	0	0	1	0.860	1.000000e+05	9.133782e-19
0	AAGATAAATCCTCATCGTCTCATCCTAGTTC_37518	0	0	0	1	0.817	1.000000e+05	9.464908e-14
0	AAGATAAATCTTCATCGTTTCAGCCTAGTTC_45186	0	0	0	1	0.826	1.000000e+05	1.388679e-11
0	AAGATAAATTCACAAATCAAAACTAATTTTC_41495	0	0	0	1	0.230	1.000000e+05	9.989414e-12
0	AAGATAAATTGTGTACTTTCAGTGTCTCTGG_23557	0	0	0	1	0.191	1.000000e+05	2.279375e-20
0	AAGATAACATAAGACTTCCACATTACATAGA_29924	0	0	0	1	0.149	1.000000e+05	1.809104e-15
0	AAGATAACATAAGACTTCCACATTACATAGG_29353	0	0	0	1	0.902	1.000000e+05	8.747067e-17
0	AAGATAACCAGTTAAAATCAACAAATTATGT_30477	0	0	0	1	0.906	1.000000e+05	3.813185e-16
0	AAGATAACCGTGGCGTTGGCTATAATAATAG_44232	0	0	0	1	0.940	1.000000e+05	3.309605e-11
0	AAGATAACCTCTCGCAAAAAAAAAATTTGAA_32895	0	0	0	1	0.945	1.000000e+05	3.460877e-14
0	AAGATAACCTGAAAAACGACCATGGTGCCAA_12811	0	0	0	1	0.132	1.000000e+05	3.446149e-38
0	AAGATAACGAAACTAATGGAAGAGAGAATGT_58296	0	0	0	1	0.936	1.000000e+05	1.524453e-10
0	AAGATAACTTTGGCAATGAGAATATAGAATC_80975	0	0	0	1	0.847	1.000000e+05	4.276500e-10
0	AAGATAACTTTGGCAATGAGAATATGGAATC_80965	0	0	0	1	0.153	1.000000e+05	4.276500e-10
0	AAGATAAGCAAAATAATAGGTCATTAGTTAA_40163	0	0	0	1	0.183	1.000000e+05	3.006034e-11
0	AAGATAAGCCAAATTAACCGAACCAGCTATG_17064	0	0	0	1	0.868	1.000000e+05	9.788509e-29
0	AAGATAAGTCACAAATCAAAACTATATTCAT_26755	0	0	0	1	0.919	1.000000e+05	7.247217e-19
0	AAGATAAGTGTGGAAGAGTATTATTAACTGT_40876	0	0	0	1	0.855	1.000000e+05	6.443219e-12
0	AAGATAAGTGTGGGAGGGGACTAATAACTCT_37826	0	0	0	1	0.830	1.000000e+05	2.821310e-13
0	AAGATAATATGTTAGTAGCCCGAGGTCACTC_39955	0	0	0	1	0.949	1.000000e+05	7.142755e-12
0	AAGATAATCTAATATAGAGTCCAGTTAGGTC_36914	0	0	0	1	0.940	1.000000e+05	3.455874e-11
0	AAGATAATTAACTAATCATTTAATTTATATC_8257	0	0	0	1	0.902	1.000000e+05	7.898267e-36
0	AAGATAATTACCCAAAGTTAATCCATTAAGG_24931	0	0	0	1	0.923	1.000000e+05	5.711378e-19
0	AAGATAATTCCCCAAAGTTAATCCATTAAGG_18919	0	0	0	1	0.085	1.000000e+05	1.248257e-24
0	AAGATAATTTTTTTGGTTTCTCTGCTACTGA_42725	0	0	0	1	0.098	1.000000e+05	8.333965e-12
0	AAGATACAAACACACATTCCAACAGGTGTGC_7367	0	0	0	1	0.111	1.000000e+05	4.156827e-37
0	AAGATACAAACGCACATTCCAACAGTTGTGC_2818	0	0	0	1	0.894	1.000000e+05	4.136118e-42
0	AAGATACAGATCGGCTAATGAGTCGAGGTAT_28308	0	0	0	1	0.919	1.000000e+05	7.247217e-19
0	AAGATACAGATCGGCTGATGAGTCGAGGTAT_36869	0	0	0	1	0.094	1.000000e+05	2.330335e-13
0	AAGATACAGGTCGTTCACCCAAAAAATTATT_22689	0	0	0	1	0.919	1.000000e+05	1.200240e-19
0	AAGATACATGTCAATCATATCCCTAGGAGAC_8422	0	0	0	1	0.902	1.000000e+05	5.005627e-39
0	AAGATACATGTTAATCATATCCCTAGGAGAC_16662	0	0	0	1	0.123	1.000000e+05	3.101400e-28
0	AAGATACCAGTAAAGTCTATTAAATTCTTCA_3023	0	0	0	1	0.877	1.000000e+05	7.961100e-44
0	AAGATACCATTACCAATCTAAACCCAAAAAC_56202	0	0	0	1	0.872	1.000000e+05	5.147734e-11
0	AAGATACCTTCTTTATTATAAGATTATTGAT_54404	0	0	0	1	0.940	1.000000e+05	1.150063e-10
0	AAGATACTAGTTGTGGAACGAAAGATGGAAT_57857	0	0	0	1	0.936	1.000000e+05	1.524453e-10
0	AAGATACTTCTGAAACTAAGCATTCAGAGAA_21691	0	0	0	1	0.915	1.000000e+05	1.448809e-22
0	AAGATAGAAATGGACATTGATGGTCGAAGAT_42526	0	0	0	1	0.868	1.000000e+05	2.186334e-12
0	AAGATAGAAGAAGAGAGCGGCAAAGAAATCA_28453	0	0	0	1	0.919	1.000000e+05	7.247217e-19
0	AAGATAGACAATGAATTAATACTTTCTAGTA_23901	0	0	0	1	0.919	1.000000e+05	1.219710e-16
0	AAGATAGAGATTGTGGTTAGTAATAAACGGC_9710	0	0	0	1	0.902	1.000000e+05	2.277815e-34
0	AAGATAGGCAGCAATTCTCTCTTAAATTCTC_180	0	0	0	1	0.889	1.000000e+05	9.958504e-60
0	AAGATAGTATCACCACCATTTGTGACCAACT_27962	0	0	0	1	0.919	1.000000e+05	7.247217e-19
0	AAGATAGTCGTGTGTTGAAAATGAGACGATG_45557	0	0	0	1	0.940	1.000000e+05	6.203417e-13
0	AAGATAGTGGCAGGCAAAAAAGTCACCTTGG_19389	0	0	0	1	0.881	1.000000e+05	8.603757e-23
0	AAGATAGTGGCGGGCAAAAAAATCACCTTGG_13298	0	0	0	1	0.149	1.000000e+05	2.114258e-31
0	AAGATATAAATATACAATCTTAAACACTAAG_22925	0	0	0	1	0.847	1.000000e+05	1.154009e-16
0	AAGATATACAAAGAGTTTCATATTATCAAAT_8659	0	0	0	1	0.902	1.000000e+05	2.053724e-36
0	AAGATATACAAAGAGTTTCATATTGTATAGA_29308	0	0	0	1	0.162	1.000000e+05	2.625585e-15
0	AAGATATAGAACGACGAAGAAGAGAATCTGA_5038	0	0	0	1	0.872	1.000000e+05	3.324724e-43
0	AAGATATAGAACGAGGAAGAAGAGAATCTGA_23462	0	0	0	1	0.166	1.000000e+05	3.205513e-21
0	AAGATATATAATATATATGAGAGAGGAAAAG_50312	0	0	0	1	0.885	1.000000e+05	2.127346e-09
0	AAGATATATTAATCAAACAAACAAAAAATTC_38249	0	0	0	1	0.872	1.000000e+05	2.155363e-10
0	AAGATATCCAAACGACTTTTAACACATCTCC_22372	0	0	0	1	0.923	1.000000e+05	2.220499e-16
0	AAGATATGATTGGAATCAATCAAGGAAATGA_6481	0	0	0	1	0.872	1.000000e+05	3.324724e-43
0	AAGATATGCAATTACCATTACCATTAGCATA_78078	0	0	0	1	0.081	1.000000e+05	1.314985e-09
0	AAGATATGTTTAAAATACGGAATACATACGT_14314	0	0	0	1	0.906	1.000000e+05	7.677127e-31
0	AAGATATTGAAGTGGTAAATTCACAATGTTG_51139	0	0	0	1	0.949	1.000000e+05	7.364456e-11
0	AAGATATTGTAATTAATGTTTGATCGTCACC_36213	0	0	0	1	0.915	1.000000e+05	6.747802e-15
0	AAGATATTTCAATCAGCATCTCCATAATCAC_31695	0	0	0	1	0.098	1.000000e+05	4.613746e-18
0	AAGATATTTCTAGTCCTTAAACATCTTCTCA_18072	0	0	0	1	0.902	1.000000e+05	1.408618e-27
0	AAGATATTTCTTATCATACTTCCAACTATTC_41367	0	0	0	1	0.813	1.000000e+05	8.315208e-13
0	AAGATATTTGTGTGGAAGAGTTATACCGAGC_44210	0	0	0	1	0.851	1.000000e+05	3.797759e-10
0	AAGATCAAAAATCAAGAGGAGCAAAACCTGC_2375	0	0	0	1	0.877	1.000000e+05	3.812215e-42
0	AAGATCAAAATCAAGAGGAGCAAAACCTGCG_17177	0	0	0	1	0.140	1.000000e+05	5.819710e-27
0	AAGATCAAACTGCAACAGAAACCCCGAAAAC_4247	0	0	0	1	0.872	1.000000e+05	3.324724e-43
0	AAGATCAAACTGTAACAGAAACCCCGAAAAC_7769	0	0	0	1	0.132	1.000000e+05	5.013233e-38
0	AAGATCAACTCAGACGACAAACGCTTTTGGA_32306	0	0	0	1	0.855	1.000000e+05	1.518302e-13
0	AAGATCAAGAACAGAGTTTGCTCATATGTCT_26925	0	0	0	1	0.919	1.000000e+05	7.247217e-19
0	AAGATCAAGAACAGAGTTTGCTCATATTTCT_35696	0	0	0	1	0.089	1.000000e+05	1.621339e-14
0	AAGATCACAGTATTCTTTTTAAAAAAATTAA_25585	0	0	0	1	0.183	1.000000e+05	2.777718e-18
0	AAGATCACAGTATTCTTTTTTAAAAAATTAA_14501	0	0	0	1	0.855	1.000000e+05	5.561677e-30
0	AAGATCACGAGGGTGATGGCGAGGAGAGTCC_85001	0	0	0	1	0.328	1.000000e+05	3.058256e-09
0	AAGATCACGATTCTCCACCACTACATCATCA_13198	0	0	0	1	0.123	1.000000e+05	3.001187e-27
0	AAGATCACGATTCTTCACCACTACATCATCA_13923	0	0	0	1	0.902	1.000000e+05	1.101061e-31
0	AAGATCACGTCTTATGCAAAGACATCACATC_19713	0	0	0	1	0.902	1.000000e+05	4.803443e-26
0	AAGATCACGTCTTATGCAAAGACATCACGTC_23466	0	0	0	1	0.102	1.000000e+05	5.707540e-21
0	AAGATCACTTACCAGTTTTACAGAGTGTTTC_37015	0	0	0	1	0.157	1.000000e+05	7.096193e-12
0	AAGATCACTTACCAGTTTTATAGAGTGTTTC_30533	0	0	0	1	0.855	1.000000e+05	8.673325e-15
0	AAGATCAGACCACATTTTATTTACCATTCAT_32377	0	0	0	1	0.877	1.000000e+05	1.248326e-12
0	AAGATCAGCTTCCGCATTGTAAAGCGGCACG_45349	0	0	0	1	0.932	1.000000e+05	1.632939e-10
0	AAGATCAGTCATTCTTGACCAACGGTGTTGC_28671	0	0	0	1	0.085	1.000000e+05	1.842765e-18
0	AAGATCAGTCATTCTTGACGAACGGTGTTGC_21048	0	0	0	1	0.885	1.000000e+05	3.601743e-23
0	AAGATCATCAAAGAATGATGCAACCTTGATC_49137	0	0	0	1	0.094	1.000000e+05	1.176653e-09
0	AAGATCATGAACAACTTATTTAGCTCTCCTT_31975	0	0	0	1	0.915	1.000000e+05	9.942625e-16
0	AAGATCATTCAGACCTGCATTATGACTACTA_70884	0	0	0	1	0.945	1.000000e+05	1.489108e-09
0	AAGATCCAACTGTTTTCTCTAGGATTTTTAT_362	0	0	0	1	0.881	1.000000e+05	1.978670e-50
0	AAGATCCGTCCAGTTTCATGGCTCTTTGTCT_71223	0	0	0	1	0.945	1.000000e+05	1.489108e-09
0	AAGATCCTACTCAACTTCCGATCTGGGACAT_35092	0	0	0	1	0.936	1.000000e+05	1.419784e-13
0	AAGATCCTCTGGATTTAGATGAATGGCTGAA_48983	0	0	0	1	0.221	1.000000e+05	3.011261e-10
0	AAGATCGAACTGTTTTCTCTAGGATTTTTAT_7405	0	0	0	1	0.136	1.000000e+05	3.406156e-35
0	AAGATCGAGAAGTCTCAATGTATCCCCGTCT_31254	0	0	0	1	0.915	1.000000e+05	1.150635e-16
0	AAGATCGATTTTTTTTATTATTATTTTGGAT_14056	0	0	0	1	0.881	1.000000e+05	3.394464e-32
0	AAGATCGGAAGGTCGCATGTTCGATCCATGC_61412	0	0	0	1	0.936	1.000000e+05	1.351795e-10
0	AAGATCGGTGGCTCTGATACCATGATAAAAT_2677	0	0	0	1	0.877	1.000000e+05	3.812215e-42
0	AAGATCGTCCACCTCAAAAAATTCCTTATAC_69841	0	0	0	1	0.919	1.000000e+05	2.643078e-09
0	AAGATCTAAAAGCAAAATCTCAATGGATGAA_9693	0	0	0	1	0.902	1.000000e+05	2.277815e-34
0	AAGATCTAAAATTATGGTCCCATCGATAGAG_12361	0	0	0	1	0.115	1.000000e+05	9.774803e-36
0	AAGATCTAGTTATGTTATTACTACTACATCG_8399	0	0	0	1	0.898	1.000000e+05	1.185549e-32
0	AAGATCTCATGCGAGAATTATTTGGAAGATC_25487	0	0	0	1	0.196	1.000000e+05	3.913231e-16
0	AAGATCTCCTAGGTGGGACGTGATGTCTTTG_19879	0	0	0	1	0.098	1.000000e+05	4.803443e-26
0	AAGATCTCCTAGGTGGGATGTGATGTCTTTG_19724	0	0	0	1	0.902	1.000000e+05	4.803443e-26
0	AAGATCTCTCTAGTCCTTAAAAATCTTCTCA_37302	0	0	0	1	0.821	1.000000e+05	1.580415e-13
0	AAGATCTGTCTTACGTAGAAATTTAACATAC_4027	0	0	0	1	0.128	1.000000e+05	3.324724e-43
0	AAGATCTGTCTTTTGTAGAAAATCAACATAC_2471	0	0	0	1	0.877	1.000000e+05	3.812215e-42
0	AAGATCTTACAAACAAACTAGAAATAAATAA_37603	0	0	0	1	0.830	1.000000e+05	2.569961e-13
0	AAGATCTTACAAACAAGCTAGAAAGAAAAAA_50849	0	0	0	1	0.830	1.000000e+05	2.657578e-10
0	AAGATCTTACGAAAAACTATAAACTAGAAAT_54700	0	0	0	1	0.830	1.000000e+05	7.485610e-10
0	AAGATCTTAGGTAAAGCTTAGAGGTCGTCGG_47	0	0	0	1	0.894	1.000000e+05	2.117310e-56
0	AAGATCTTGGAAGGCAAGACAAGAAAAATAG_71601	0	0	0	1	0.945	1.000000e+05	1.489108e-09
0	AAGATCTTTCTAGTATAATGAATTTACTGGT_36058	0	0	0	1	0.826	1.000000e+05	9.509711e-15
0	AAGATCTTTCTAGTCTTTAAACATCTTCTCA_38975	0	0	0	1	0.821	1.000000e+05	1.648123e-13
0	AAGATCTTTCTAGTTTATAGTTTTCGTAAGA_64139	0	0	0	1	0.830	1.000000e+05	3.244417e-09
0	AAGATCTTTCTAGTTTATTTTTTTTGTAAGA_14564	0	0	0	1	0.906	1.000000e+05	1.662292e-30
0	AAGATGAAAAAAGTGAGAGGACATGGAGAAC_29468	0	0	0	1	0.855	1.000000e+05	8.713616e-18
0	AAGATGAAAAATGTGAGATGGCATGGGGAAC_41402	0	0	0	1	0.830	1.000000e+05	1.287220e-12
0	AAGATGAAAATACACTTAGAATCCATCCAGC_34234	0	0	0	1	0.204	1.000000e+05	4.223905e-15
0	AAGATGAACGATGGAGAAATGCCATGGGGTC_3295	0	0	0	1	0.877	1.000000e+05	4.159981e-41
0	AAGATGAAGTCAGAAGAAACAAGAAAATGGC_71995	0	0	0	1	0.945	1.000000e+05	1.489108e-09
0	AAGATGAATGCAAAAATGACGGATTTACCCT_41589	0	0	0	1	0.868	1.000000e+05	5.090301e-13
0	AAGATGAATGTTGATGGTAATGAAGTTATAT_19213	0	0	0	1	0.923	1.000000e+05	5.670721e-22
0	AAGATGACATATATGAAAAACAACAATGTGT_45160	0	0	0	1	0.826	1.000000e+05	1.388679e-11
0	AAGATGACATTAATTAACTTCTAATTGTTCT_43989	0	0	0	1	0.157	1.000000e+05	1.923825e-13
0	AAGATGACATTAATTAACTTGTAATTGTTCT_19567	0	0	0	1	0.906	1.000000e+05	7.073172e-25
0	AAGATGACTCAAGGGCAGGTACGAACAACTC_23333	0	0	0	1	0.115	1.000000e+05	3.224116e-19
0	AAGATGACTCAAGGGCAGGTACGAACAATTC_19736	0	0	0	1	0.902	1.000000e+05	4.803443e-26
0	AAGATGAGAGGAGAGACAAAGGAGCAAAATT_34989	0	0	0	1	0.915	1.000000e+05	5.583884e-16
0	AAGATGATATATATGAAAAACAACAATGCGT_55199	0	0	0	1	0.213	1.000000e+05	1.881205e-09
0	AAGATGATATATATGAAAAATTACAATGTCT_31368	0	0	0	1	0.872	1.000000e+05	7.664337e-16
0	AAGATGATATATATGAAAACACTATAATGTC_39022	0	0	0	1	0.821	1.000000e+05	1.648123e-13
0	AAGATGATATATCAAAACGACGTCGTTTAAA_34084	0	0	0	1	0.919	1.000000e+05	7.911405e-15
0	AAGATGATATGAACCTGATGTTTGTTGGAAT_46496	0	0	0	1	0.672	1.000000e+05	2.201911e-10
0	AAGATGATCACACGGTTATATATATTTTATC_50945	0	0	0	1	0.289	1.000000e+05	9.732275e-10
0	AAGATGATCATACGGTTATATATATTTTATC_5329	0	0	0	1	0.872	1.000000e+05	3.324724e-43
0	AAGATGATGAAAAATTTGAGATGACATGGAG_39231	0	0	0	1	0.821	1.000000e+05	1.648123e-13
0	AAGATGATGGATGCTGTGGGAAAAACAGAGA_22621	0	0	0	1	0.919	1.000000e+05	1.103804e-21
0	AAGATGATGTAGACAAAAAGGAAAATGAATC_1825	0	0	0	1	0.123	1.000000e+05	9.114948e-41
0	AAGATGATGTAGACAAAAAGGAAAATGAATG_769	0	0	0	1	0.885	1.000000e+05	8.911674e-52
0	AAGATGCAAACAAACCTGTATTCTTGGCCTT_38640	0	0	0	1	0.243	1.000000e+05	5.474952e-13
0	AAGATGCAAGAGAGGGGTGAGTTAAATCTCC_26953	0	0	0	1	0.919	1.000000e+05	7.247217e-19
0	AAGATGCTGAAACATATCACACCTCTGGCTC_61843	0	0	0	1	0.064	1.000000e+05	1.351795e-10
0	AAGATGGAAATTAACATTGATGGTGGAAGAT_39451	0	0	0	1	0.826	1.000000e+05	6.905764e-13
0	AAGATGGAATACATATGCCCAAACAAGGAAA_58016	0	0	0	1	0.936	1.000000e+05	1.524453e-10
0	AAGATGGATGTTGAATGTAACGAAGTTATAT_22776	0	0	0	1	0.868	1.000000e+05	2.187365e-20
0	AAGATGGCTTCAGTACAAGATATTGGTCTAT_13852	0	0	0	1	0.106	1.000000e+05	2.316448e-32
0	AAGATGGGGACACCAAGCTGAATCAGCTCTC_18612	0	0	0	1	0.128	1.000000e+05	1.519588e-22
0	AAGATGGGGACACCAAGTTGAATCAGCTCTC_11689	0	0	0	1	0.898	1.000000e+05	6.713288e-36
0	AAGATGGTGGGACAATGGTTTGGATCCACGG_26954	0	0	0	1	0.919	1.000000e+05	7.247217e-19
0	AAGATGGTTCCTTTCCAATTCATATGGATGT_58298	0	0	0	1	0.936	1.000000e+05	1.524453e-10
0	AAGATGGTTTTCAACACGCCATTGTTGAAGT_48686	0	0	0	1	0.864	1.000000e+05	5.633682e-10
0	AAGATGTATAATTTACATACAGTGACTCAAC_57753	0	0	0	1	0.936	1.000000e+05	1.524453e-10
0	AAGATGTATGAAAACTCAAATATATAACTTA_1208	0	0	0	1	0.902	1.000000e+05	1.784907e-46
0	AAGATGTGCACACTTACATATTTTCATGACC_43618	0	0	0	1	0.221	1.000000e+05	4.435704e-11
0	AAGATGTGGGTTAGTAAAAATTTGAAGTCTG_25110	0	0	0	1	0.094	1.000000e+05	4.821547e-17
0	AAGATGTGGGTTAGTAAAAATTTGAAGTTTG_20450	0	0	0	1	0.919	1.000000e+05	1.456166e-22
0	AAGATGTGTAGGAATGATCGTAATTGTATCG_42169	0	0	0	1	0.702	1.000000e+05	7.131518e-16
0	AAGATGTGTGATGGAAAGAAAGAAAGAAACA_56636	0	0	0	1	0.779	1.000000e+05	2.194921e-09
0	AAGATGTTATGTTTTCAATCTTCTTTATGAA_6147	0	0	0	1	0.872	1.000000e+05	3.324724e-43
0	AAGATGTTCGATTGATCAAGTACGCAGCCGC_61758	0	0	0	1	0.936	1.000000e+05	1.351795e-10
0	AAGATGTTTAAAGACTAGAAAGATCTTACGA_38720	0	0	0	1	0.821	1.000000e+05	1.648123e-13
0	AAGATGTTTAAGGACTAGAAATATCTTACGA_23449	0	0	0	1	0.906	1.000000e+05	3.444056e-22
0	AAGATTAAATTTCAGCTCATTAATATTTATT_35571	0	0	0	1	0.949	1.000000e+05	1.888523e-13
0	AAGATTACACTTCTAATGGTTATCTCTCTCT_57168	0	0	0	1	0.940	1.000000e+05	3.845364e-10
0	AAGATTACCATGGACTTTGATGCATGATTCT_52034	0	0	0	1	0.783	1.000000e+05	1.517413e-09
0	AAGATTAGAACATCGCCTGATATTGTTACTT_10928	0	0	0	1	0.898	1.000000e+05	6.713288e-36
0	AAGATTAGAACATCTCCTGATATTGTTACTT_33226	0	0	0	1	0.166	1.000000e+05	1.134171e-15
0	AAGATTAGATTTATATAGCCACTACTACAAA_32103	0	0	0	1	0.923	1.000000e+05	2.235758e-17
0	AAGATTAGGATCTAAACCGTTGTAGAACAAC_71435	0	0	0	1	0.945	1.000000e+05	1.489108e-09
0	AAGATTAGGCTACCAACAAAAAAACAATTAA_42109	0	0	0	1	0.894	1.000000e+05	1.510628e-11
0	AAGATTAGGTTAACCTATGAGCACACATGAA_20970	0	0	0	1	0.136	1.000000e+05	1.576491e-20
0	AAGATTAGGTTAACGTATGAGCACACATGAA_10226	0	0	0	1	0.898	1.000000e+05	6.713288e-36
0	AAGATTATACTTGAGATGATAGCGTATATGG_35510	0	0	0	1	0.949	1.000000e+05	1.888523e-13
0	AAGATTATAGCCTATTAACATGCACAAGCTT_42531	0	0	0	1	0.774	1.000000e+05	5.470463e-12
0	AAGATTATTATAGATCAACTATTTAGTTCAA_27655	0	0	0	1	0.919	1.000000e+05	7.247217e-19
0	AAGATTATTATAGATCAACTGTTTAGTTCAA_55415	0	0	0	1	0.115	1.000000e+05	2.791898e-09
0	AAGATTATTGATCGAATAACCTGCCTCAAAT_43076	0	0	0	1	0.945	1.000000e+05	3.595225e-13
0	AAGATTATTTTCTTATCACATAAAAAATTGG_42130	0	0	0	1	0.209	1.000000e+05	7.417031e-12
0	AAGATTCAAAATTAAGAATCAAATGGTTTTA_48563	0	0	0	1	0.949	1.000000e+05	1.961319e-09
0	AAGATTCAATATATCTAGTACCAATGATAGT_71455	0	0	0	1	0.945	1.000000e+05	1.489108e-09
0	AAGATTCAGAAAGATTCAATATATCTAGTAC_70947	0	0	0	1	0.945	1.000000e+05	1.489108e-09
0	AAGATTCAGAAGCTCTTTTAGCTTACCAGAT_24210	0	0	0	1	0.111	1.000000e+05	3.149761e-22
0	AAGATTCAGTTGTTATCTCTTTGTTCGATTA_10760	0	0	0	1	0.898	1.000000e+05	6.713288e-36
0	AAGATTCATTCCAGAACAAAATTTCAGAGTC_23869	0	0	0	1	0.915	1.000000e+05	6.897214e-20
0	AAGATTCCAAAGTTCGGTTGATTGAATCTGA_20727	0	0	0	1	0.055	1.000000e+05	1.005549e-19
0	AAGATTCCACAACAATTAGAAAGATCAAAAA_12674	0	0	0	1	0.877	1.000000e+05	9.140686e-33
0	AAGATTCCACAACAATTAGAAAGATCAAAAT_4221	0	0	0	1	0.128	1.000000e+05	3.324724e-43
0	AAGATTCCAGTTTTATAATCACACTAGAACC_14664	0	0	0	1	0.911	1.000000e+05	1.024793e-26
0	AAGATTCCATGCGAGAATTATTTGGAAGATC_5537	0	0	0	1	0.872	1.000000e+05	3.324724e-43
0	AAGATTCGAAATCAGTAGCAGAGAAACCAAA_47499	0	0	0	1	0.106	1.000000e+05	1.669938e-10
0	AAGATTCGACTGTGATAGGTCAGACCGAGCA_28036	0	0	0	1	0.919	1.000000e+05	7.247217e-19
0	AAGATTCGACTGTGATGGGTCAGACCGAGCA_26344	0	0	0	1	0.081	1.000000e+05	7.247217e-19
0	AAGATTCGTGCCGCTTTACAATGCGGAAGCT_45338	0	0	0	1	0.932	1.000000e+05	1.632939e-10
0	AAGATTCTGTCCTTGTCATGGTTGGAGATTC_6090	0	0	0	1	0.872	1.000000e+05	3.324724e-43
0	AAGATTCTGTCCTTGTTATGGTTGGAGATTC_7852	0	0	0	1	0.132	1.000000e+05	1.320931e-39
0	AAGATTCTTTTTAAAGACTTCGACTTTAGAT_11808	0	0	0	1	0.898	1.000000e+05	6.713288e-36
0	AAGATTGAACATTTATTTACTTTCTGGTAAC_43850	0	0	0	1	0.226	1.000000e+05	9.464436e-11
0	AAGATTGACGCCACCGCCAACAGTTAAAACG_38829	0	0	0	1	0.821	1.000000e+05	1.648123e-13
0	AAGATTGATGAGTGGAAGCTGAAGACTGCAT_12606	0	0	0	1	0.136	1.000000e+05	4.016347e-35
0	AAGATTGCTATCGCAAGTGGGACATAGCCAA_61530	0	0	0	1	0.936	1.000000e+05	1.351795e-10
0	AAGATTGCTATCGCAAGTGGGACATTACCAA_36164	0	0	0	1	0.247	1.000000e+05	8.290507e-14
0	AAGATTGGTCAAAACAGAGACAATAATTCAG_14114	0	0	0	1	0.128	1.000000e+05	2.646059e-29
0	AAGATTGGTGATCGGGAAGGTGAAGATCTGA_17088	0	0	0	1	0.136	1.000000e+05	6.967880e-25
0	AAGATTGTACTGTATTTACGCTATCGAAGAC_65105	0	0	0	1	0.949	1.000000e+05	1.192232e-09
0	AAGATTGTATATTTATATCTTGATTGTTAAT_21268	0	0	0	1	0.868	1.000000e+05	8.477237e-19
0	AAGATTGTGCTTTGACTAAGCCCATCTGTAA_45863	0	0	0	1	0.940	1.000000e+05	6.203417e-13
0	AAGATTGTTGAAGAATTCTCAATCGTGGGAA_36433	0	0	0	1	0.170	1.000000e+05	5.865959e-14
0	AAGATTGTTGAAGAATTCTCAGTCGTGGGAA_46350	0	0	0	1	0.838	1.000000e+05	1.311708e-11
0	AAGATTGTTTTACCTGTTTCGAGTGGGACAG_10063	0	0	0	1	0.102	1.000000e+05	6.713288e-36
0	AAGATTTAGATCAGACGAACCTTCCCAAGAT_10381	0	0	0	1	0.898	1.000000e+05	6.713288e-36
0	AAGATTTAGTTGTCACTTGTCAAGTATGAAG_54257	0	0	0	1	0.940	1.000000e+05	1.150063e-10
0	AAGATTTATCTTGAGAAGATTTTTAAGGACT_38145	0	0	0	1	0.826	1.000000e+05	2.736516e-13
0	AAGATTTATCTTGATAAGATGTTTAAGGACT_55292	0	0	0	1	0.217	1.000000e+05	3.011271e-09
0	AAGATTTCAACAATTTTTATCTCGTAATCTA_37315	0	0	0	1	0.809	1.000000e+05	1.132729e-13
0	AAGATTTCATCTGTAATATAAAATTTAAATA_17712	0	0	0	1	0.911	1.000000e+05	5.879222e-26
0	AAGATTTCATGTTTGATTTGTTAATCGACGT_52808	0	0	0	1	0.723	1.000000e+05	1.321469e-09
0	AAGATTTCGGTATTTTTTATAACTCATCATT_43903	0	0	0	1	0.923	1.000000e+05	9.670833e-10
0	AAGATTTGAACCATAATTCAATAATTAATTC_42078	0	0	0	1	0.932	1.000000e+05	7.650395e-12
0	AAGATTTGAGGCAGGTTATTCGATCAATAAT_60231	0	0	0	1	0.949	1.000000e+05	1.104796e-10
0	AAGATTTGAGTTGAAGAACAAAAGTGATTTC_12523	0	0	0	1	0.877	1.000000e+05	3.476263e-36
0	AAGATTTGCAAAAATCGAGGAGGTAGGAAAG_35997	0	0	0	1	0.911	1.000000e+05	2.297215e-13
0	AAGATTTGCTAAACATGAAATGAATATTTCG_49542	0	0	0	1	0.809	1.000000e+05	1.390499e-10
0	AAGATTTGCTTCTTAGCTAAGAGTTTATAAT_71278	0	0	0	1	0.945	1.000000e+05	1.489108e-09
0	AAGATTTGGAGAAGTTGATTTGTATTTGTGT_26567	0	0	0	1	0.919	1.000000e+05	7.247217e-19
0	AAGATTTGTCTGAGAAGGAGAGGATTCCGAA_36815	0	0	0	1	0.196	1.000000e+05	1.175035e-13
0	AAGATTTTACCTGAATGTTGTTACCAGAAAG_27742	0	0	0	1	0.919	1.000000e+05	7.247217e-19
0	AAGATTTTATAATTAAGGAAAGATGATAACA_71607	0	0	0	1	0.945	1.000000e+05	1.489108e-09
0	AAGATTTTCACTTTCTCAACAGAATAGTATA_35211	0	0	0	1	0.881	1.000000e+05	7.937799e-15
0	AAGATTTTCGCAGTTTCTCTCTCTCTTTCTC_21112	0	0	0	1	0.894	1.000000e+05	2.235884e-25
0	AAGATTTTCTATTTGACTAGATCATGGTTTG_46727	0	0	0	1	0.766	1.000000e+05	6.425502e-10
0	AAGATTTTGTTGAAAAATTTTATACTAAAAA_29207	0	0	0	1	0.923	1.000000e+05	3.387168e-17
0	AAGATTTTTAAGGACTAGAGAGATCTTACAA_38109	0	0	0	1	0.826	1.000000e+05	2.736516e-13
0	AAGATTTTTCCGGTTGAGAGATTTGACAGAG_3109	0	0	0	1	0.902	1.000000e+05	3.297303e-41
0	AAGATTTTTTAGCCACATTAGCTGATTTTCT_34783	0	0	0	1	0.911	1.000000e+05	1.566073e-14
0	AAGATTTTTTATTTGCGTAGCGCATTTAAAC_34606	0	0	0	1	0.915	1.000000e+05	6.900698e-13
0	AAGATTTTTTTCTAATTGTCAAAAACAAACA_8103	0	0	0	1	0.906	1.000000e+05	6.022287e-37
0	AAGATTTTTTTTATAATTTTGCAACTAAAAT_12897	0	0	0	1	0.911	1.000000e+05	1.725746e-33
0	AAGATTTTTTTTGTGGATTTGGATAAAAGTG_19207	0	0	0	1	0.838	1.000000e+05	1.224723e-24
0	AAGCAAAAAAATAGTACTATACCATTCTCAC_15519	0	0	0	1	0.149	1.000000e+05	3.841396e-31
0	AAGCAAAAAAGAGCAAACACGCTTTGTCGTG_41672	0	0	0	1	0.179	1.000000e+05	7.850509e-10
0	AAGCAAAAAAGAGCAAACAGGCTTTGTGTGT_25392	0	0	0	1	0.872	1.000000e+05	4.904225e-16
0	AAGCAAAAAATATCAGAGGATTTGTTTGATG_20788	0	0	0	1	0.928	1.000000e+05	2.659943e-22
0	AAGCAAAAAATATCAGAGGATTTGTTTGTTG_36860	0	0	0	1	0.094	1.000000e+05	1.670417e-13
0	AAGCAAAACAAATTATTAACAACTCGTGATT_3923	0	0	0	1	0.128	1.000000e+05	3.324724e-43
0	AAGCAAAACCGAAAACAGAGTAGCAAATCTC_16212	0	0	0	1	0.915	1.000000e+05	1.612382e-23
0	AAGCAAAACCTCAAATCTACAAGGTGACAAC_50786	0	0	0	1	0.919	1.000000e+05	2.639133e-09
0	AAGCAAAACGAATTATTAACAACTCGTGATT_4857	0	0	0	1	0.872	1.000000e+05	3.324724e-43
0	AAGCAAAACTAAAAGCTAAATGTGAAAAAGG_39636	0	0	0	1	0.945	1.000000e+05	4.132773e-10
0	AAGCAAAAGAGAGACAAAAATGGTGGTTCAT_52518	0	0	0	1	0.715	1.000000e+05	1.281707e-12
0	AAGCAAAATACAATGTGGTTTTTAAGGCAAA_57251	0	0	0	1	0.940	1.000000e+05	3.845364e-10
0	AAGCAAAATATACTAAATATTCAAATATATA_48231	0	0	0	1	0.826	1.000000e+05	5.935307e-10
0	AAGCAAAATCCTTTTTCATTTTTGGTATCGA_54480	0	0	0	1	0.945	1.000000e+05	1.435618e-09
0	AAGCAAAATCGCCACGGCCTGAAGCGTACAA_51839	0	0	0	1	0.851	1.000000e+05	1.172979e-10
0	AAGCAAAATCGCCACGGCCTGAAGCGTGCAA_48105	0	0	0	1	0.140	1.000000e+05	5.346238e-11
0	AAGCAAAATTAAACCCGGTGTACAAAAATTG_21355	0	0	0	1	0.094	1.000000e+05	5.188296e-21
0	AAGCAAAATTGTTGAAAATACATACATTTTA_39841	0	0	0	1	0.906	1.000000e+05	2.330361e-13
0	AAGCAAAATTTCTGAGACTGAAATGTTTGAA_27856	0	0	0	1	0.919	1.000000e+05	7.247217e-19
0	AAGCAAAATTTGCAAATTCTTAGCTTACAAT_29899	0	0	0	1	0.911	1.000000e+05	9.220473e-17
0	AAGCAAACAGGGCCAGCTCATGATAATAACA_5102	0	0	0	1	0.872	1.000000e+05	3.324724e-43
0	AAGCAAACGGGGCCAGCTCATGATAATAACA_1789	0	0	0	1	0.132	1.000000e+05	3.090567e-43
0	AAGCAAACTAGAACGAAATAAAACTAAATAA_27252	0	0	0	1	0.919	1.000000e+05	7.247217e-19
0	AAGCAAACTTTGAACAAAGCAAGAGAATGAC_69638	0	0	0	1	0.323	1.000000e+05	1.083837e-09
0	AAGCAAACTTTGCACAAAGCAAGAGACTGAA_25144	0	0	0	1	0.923	1.000000e+05	2.926508e-18
0	AAGCAAAGAAGACAAGATGATATCGGATACA_71131	0	0	0	1	0.945	1.000000e+05	1.489108e-09
0	AAGCAAAGCTTGATCATTTTTTGGTTGTTGT_13697	0	0	0	1	0.111	1.000000e+05	9.571256e-31
0	AAGCAAAGCTTGATCATTTTTTGTTGCAGAT_9800	0	0	0	1	0.894	1.000000e+05	2.400427e-35
0	AAGCAAATAAAGCTAAAGCCAAAGCAACGAC_43937	0	0	0	1	0.949	1.000000e+05	9.970154e-11
0	AAGCAAATAAGGTAAAGGTAAACACTTTTGG_29553	0	0	0	1	0.813	1.000000e+05	5.341725e-16
0	AAGCAAATGCCCGCTTTGCTATATGAGTGGC_923	0	0	0	1	0.894	1.000000e+05	5.654323e-49
0	AAGCAAATGCCCGCTTTGCTATCTGAGTGGC_14047	0	0	0	1	0.140	1.000000e+05	2.367505e-29
0	AAGCAAATTAAATATCCATGATTTGTGAATT_35563	0	0	0	1	0.949	1.000000e+05	1.888523e-13
0	AAGCAACAAAAAAACCTCAAAATTCTCAGAA_24589	0	0	0	1	0.898	1.000000e+05	2.461363e-19
0	AAGCAACAAAGCCTAATACTCCGTTAGTTCA_28834	0	0	0	1	0.894	1.000000e+05	1.266765e-19
0	AAGCAACAAAGTTGCCGTTTTCAGAGAAAAG_28431	0	0	0	1	0.919	1.000000e+05	7.247217e-19
0	AAGCAACAAAGTTGCCGTTTTTAGAGAAAAG_30830	0	0	0	1	0.085	1.000000e+05	6.346965e-17
0	AAGCAACACAACGATCAAGATTAGATTTATA_32175	0	0	0	1	0.923	1.000000e+05	2.235758e-17
0	AAGCAACACCGTTCGTCAAGAATGACTGATC_21066	0	0	0	1	0.885	1.000000e+05	3.601743e-23
0	AAGCAACACCGTTGGTCAAGAATGACTGATC_28667	0	0	0	1	0.085	1.000000e+05	1.842765e-18
0	AAGCAACAGACATGAAATTACAGCTCTAAAA_6097	0	0	0	1	0.872	1.000000e+05	3.324724e-43
0	AAGCAACCGAAGGGGAAGACTGCAGGTGGCT_48302	0	0	0	1	0.060	1.000000e+05	3.083619e-09
0	AAGCAACGGACATGAATTATACAGCTCTAAA_14375	0	0	0	1	0.149	1.000000e+05	1.786287e-31
0	AAGCAACGTACCATCCGTAAACGCATATACT_41068	0	0	0	1	0.779	1.000000e+05	3.004208e-12
0	AAGCAAGAAAGCCTAATACTCCGTTAGTTCA_24214	0	0	0	1	0.111	1.000000e+05	3.149761e-22
0	AAGCAAGAACATAAAAGATTTACCTCAACTG_48977	0	0	0	1	0.149	1.000000e+05	1.514378e-09
0	AAGCAAGAATCATACAAAAAAAAAATCAAAA_17129	0	0	0	1	0.906	1.000000e+05	9.628023e-28
0	AAGCAAGAATCATACAAAAAAGAAATCAAGA_50301	0	0	0	1	0.196	1.000000e+05	3.747946e-10
0	AAGCAAGACACGGTAGGTTTGTCGTCTTGCG_40085	0	0	0	1	0.949	1.000000e+05	7.142755e-12
0	AAGCAAGAGAATGACTGATTCTCTTTCAATA_67028	0	0	0	1	0.319	1.000000e+05	5.427370e-10
0	AAGCAAGAGACGAAGAGTTTTATTTATAGCT_65160	0	0	0	1	0.715	1.000000e+05	3.364909e-11
0	AAGCAAGAGACTGAAGAGTTGTATTTATAGC_26537	0	0	0	1	0.919	1.000000e+05	7.247217e-19
0	AAGCAAGAGAGAAATTTGTGAGATGGGTTTA_3424	0	0	0	1	0.877	1.000000e+05	4.159981e-41
0	AAGCAAGAGGAAGACGAAGAAAGTGTATTCA_16245	0	0	0	1	0.132	1.000000e+05	3.597269e-26
0	AAGCAAGAGGAAGACGAAGAAGAAAGTATAT_13427	0	0	0	1	0.872	1.000000e+05	3.087778e-31
0	AAGCAAGATCTCATGCGAGAATTATTTGGAA_30043	0	0	0	1	0.204	1.000000e+05	1.084875e-14
0	AAGCAAGATTCCATGCGAGAATTATTTGGAA_4690	0	0	0	1	0.872	1.000000e+05	3.324724e-43
0	AAGCAAGCACAACCTTTAGATAGTAAAATCA_25292	0	0	0	1	0.157	1.000000e+05	3.912006e-17
0	AAGCAAGCACAACCTTTAGATAGTAAAATTA_45125	0	0	0	1	0.813	1.000000e+05	5.011769e-11
0	AAGCAAGCAGCCTTTTTCTCAGAGGATTGGT_36763	0	0	0	1	0.949	1.000000e+05	6.010061e-13
0	AAGCAAGGGCAACAAGTGAGGCTTATGGATG_4080	0	0	0	1	0.128	1.000000e+05	3.324724e-43
0	AAGCAAGGGTCAAAGAAATAAAAATGAAACT_58190	0	0	0	1	0.936	1.000000e+05	1.524453e-10
0	AAGCAAGGGTTATGAGATGGCTCAATTGCGT_41151	0	0	0	1	0.817	1.000000e+05	7.776117e-13
0	AAGCAAGGTGAGAGATCAAAGTAAGAAATAC_8425	0	0	0	1	0.132	1.000000e+05	6.796128e-33
0	AAGCAAGGTGCTTGAATTTGTGTTGTCGTAC_57763	0	0	0	1	0.936	1.000000e+05	1.524453e-10
0	AAGCAAGGTTTGCCAAGTGTTCCTTTTTTCC_27489	0	0	0	1	0.919	1.000000e+05	7.247217e-19
0	AAGCAAGTAAGAGAGAGATAACCATTAGAAG_57152	0	0	0	1	0.940	1.000000e+05	3.845364e-10
0	AAGCAAGTACATACTTCATATGCTGAAAGAA_16111	0	0	0	1	0.906	1.000000e+05	3.449866e-29
0	AAGCAAGTTCACATTCATGGAATGGAAAAGA_22647	0	0	0	1	0.919	1.000000e+05	1.103804e-21
0	AAGCAATATGGGACATTGTAAACATATTATT_29598	0	0	0	1	0.881	1.000000e+05	1.436329e-17
0	AAGCAATCTCTAGTACCGATAGCGAGAACGC_53632	0	0	0	1	0.949	1.000000e+05	3.452898e-09
0	AAGCAATGTATCTACACATTTGATTCATGGA_27644	0	0	0	1	0.919	1.000000e+05	7.247217e-19
0	AAGCAATGTTAGATCGCATGTCAGAAAGAAA_45844	0	0	0	1	0.940	1.000000e+05	6.203417e-13
0	AAGCAATTCAACCAACCTGAAGCAATTCAAC_24705	0	0	0	1	0.923	1.000000e+05	5.711378e-19
0	AAGCACAACCTTTAGATAGTAAAATCATAGT_25348	0	0	0	1	0.157	1.000000e+05	3.912006e-17
0	AAGCACAACCTTTAGATAGTAAAATTATAGT_45121	0	0	0	1	0.813	1.000000e+05	5.011769e-11
0	AAGCACAATCTTACCAAATAATATTTTTTTA_48531	0	0	0	1	0.940	1.000000e+05	2.120012e-11
0	AAGCACACTAGAGAGTGCGAGCAATTCATCT_112157	0	0	0	1	0.868	1.000000e+05	1.540490e-09
0	AAGCACAGTTAACACACGTATCAGTAAAATA_45940	0	0	0	1	0.213	1.000000e+05	4.192405e-11
0	AAGCACATCCTACAAATGCTCCCCATAATAG_55540	0	0	0	1	0.949	1.000000e+05	4.619631e-10
0	AAGCACATTGATTTCCTTACCAAATGTGAAT_49761	0	0	0	1	0.783	1.000000e+05	4.658844e-10
0	AAGCACATTGATTTCCTTACCAAGTGTGGAT_47321	0	0	0	1	0.221	1.000000e+05	1.271745e-10
0	AAGCACCTCCATAAACCTAATTTAGAGTTAA_9134	0	0	0	1	0.902	1.000000e+05	1.881344e-34
0	AAGCACTCTAGAAGACACACCAAAGGTGTCG_57715	0	0	0	1	0.936	1.000000e+05	1.524453e-10
0	AAGCACTTTCGGCTTTTCCGCTTGGACCCCG_54256	0	0	0	1	0.940	1.000000e+05	1.150063e-10
0	AAGCAGAATTTCTGAGACTGAAATGTTTGAA_35128	0	0	0	1	0.085	1.000000e+05	1.424019e-15
0	AAGCAGACGTCTACATACCAACATAATCGTC_31500	0	0	0	1	0.881	1.000000e+05	8.344737e-16
0	AAGCAGAGAATGCAATTAGTTTATGGCTATG_31315	0	0	0	1	0.864	1.000000e+05	3.906982e-14
0	AAGCAGCAAAACCGAAAACAGAGTAGCAAAT_30162	0	0	0	1	0.157	1.000000e+05	3.841260e-17
0	AAGCAGCAAGGTGTTCACAATCTCAACAAGT_50271	0	0	0	1	0.098	1.000000e+05	2.859926e-09
0	AAGCAGCATAATTTCAGGGGAAAATTGAGGC_61784	0	0	0	1	0.936	1.000000e+05	1.351795e-10
0	AAGCAGCATAATTTCCGGGGAAAATTGAGGC_48739	0	0	0	1	0.264	1.000000e+05	1.448127e-10
0	AAGCAGCCAATATGTCCAACGCATGAGACAA_12854	0	0	0	1	0.136	1.000000e+05	5.473876e-34
0	AAGCAGCCAATATGTCCATCGCATGAGACAA_15049	0	0	0	1	0.877	1.000000e+05	1.358094e-33
0	AAGCAGCCTTTTTCTCAGAGGATTGGTGGAT_29600	0	0	0	1	0.945	1.000000e+05	5.763268e-16
0	AAGCAGCTAATATTTTTTATTCAGTTTGCAA_9161	0	0	0	1	0.906	1.000000e+05	6.316343e-30
0	AAGCAGCTATGAAATGGGTTAAAGAAATTTG_33009	0	0	0	1	0.847	1.000000e+05	5.461002e-14
0	AAGCAGCTTCCTAACTTGCTCCAACGTAACG_35896	0	0	0	1	0.055	1.000000e+05	3.220239e-11
0	AAGCAGGAATATGCTGTAAACAGCTATATAA_70848	0	0	0	1	0.945	1.000000e+05	1.489108e-09
0	AAGCAGGGAATACAAACACAAACACATAGTA_32874	0	0	0	1	0.911	1.000000e+05	1.458665e-15
0	AAGCAGGGTATATTTCAAAGACGAATGTGGT_33956	0	0	0	1	0.847	1.000000e+05	3.315861e-13
0	AAGCAGGGTATGTTTCAAAGACGAGTGTGGT_33905	0	0	0	1	0.153	1.000000e+05	3.315861e-13
0	AAGCAGGTCAAGCTCGAAAATCAAGATAGAG_94090	0	0	0	1	0.851	1.000000e+05	2.859408e-09
0	AAGCAGTAAACAGAAAATTAAACTACTACCC_41548	0	0	0	1	0.860	1.000000e+05	6.298479e-11
0	AAGCAGTAACATTCCACTTGCTCGGACATAT_12926	0	0	0	1	0.889	1.000000e+05	4.521176e-35
0	AAGCAGTCGAAGAAGCTCCTAAATTCAAGGA_20449	0	0	0	1	0.919	1.000000e+05	1.456166e-22
0	AAGCAGTCGAAGAAGGTCCTAAATTCAAGGA_34059	0	0	0	1	0.102	1.000000e+05	1.934881e-16
0	AAGCAGTGAGTTACCATTGACCGAAACTAAG_55136	0	0	0	1	0.289	1.000000e+05	2.901165e-12
0	AAGCATAAAAAAAATTAAAATGTTTATCCCG_20428	0	0	0	1	0.864	1.000000e+05	4.390581e-20
0	AAGCATAAAGATCAAGAACAGAGTTTGCTCA_27421	0	0	0	1	0.919	1.000000e+05	7.247217e-19
0	AAGCATAAGGTCAATTCCATTAAGTCCCCAA_47779	0	0	0	1	0.949	1.000000e+05	2.335025e-10
0	AAGCATACATGAGTACATAGATCATATATTA_45987	0	0	0	1	0.094	1.000000e+05	3.252611e-10
0	AAGCATACATGAGTACATAGTTCAGATTAGG_41991	0	0	0	1	0.919	1.000000e+05	2.337517e-11
0	AAGCATACTGAAATAATGTATTGGGCTTAGG_71934	0	0	0	1	0.945	1.000000e+05	1.489108e-09
0	AAGCATAGAAGCGTATTTTTGAAAAAATTTA_16855	0	0	0	1	0.881	1.000000e+05	1.008834e-29
0	AAGCATAGTTTTAGGCTCACACCCATTTTCA_43738	0	0	0	1	0.902	1.000000e+05	1.226137e-12
0	AAGCATAGTTTTAGGCTCACATCCATTTTCA_49654	0	0	0	1	0.111	1.000000e+05	2.348087e-12
0	AAGCATCTCCCAACGGCTGCAGACACACGAA_8673	0	0	0	1	0.132	1.000000e+05	1.496490e-31
0	AAGCATCTCCCAGCGGCTGCAGACACACGAA_12291	0	0	0	1	0.877	1.000000e+05	1.322917e-35
0	AAGCATCTCTATAGAACCTGTAAATACCAAA_71152	0	0	0	1	0.945	1.000000e+05	1.489108e-09
0	AAGCATGAAGCTTGAGGTGTTGTAGAGGTTA_54389	0	0	0	1	0.940	1.000000e+05	1.150063e-10
0	AAGCATGAGTGACAGCAAAATTCAAGTTAGT_37442	0	0	0	1	0.826	1.000000e+05	2.868706e-14
0	AAGCATGTACAATACATAAGATTAAATTTCA_35628	0	0	0	1	0.949	1.000000e+05	1.888523e-13
0	AAGCATGTCTTTGACACCCAAAAAAAAAAAC_33052	0	0	0	1	0.753	1.000000e+05	3.374741e-11
0	AAGCATGTTGAGAGAATGAAGTAGCAAACAA_11579	0	0	0	1	0.898	1.000000e+05	6.713288e-36
0	AAGCATTAAATGAAATAATTTTGACATCAAT_6844	0	0	0	1	0.872	1.000000e+05	3.324724e-43
0	AAGCATTATAAAGTGATTGCTAGAGAAATTG_18295	0	0	0	1	0.881	1.000000e+05	8.486938e-29
0	AAGCATTCAACATTTACCTCATCCATAACAA_46687	0	0	0	1	0.915	1.000000e+05	2.887348e-10
0	AAGCATTCTAGGCTTGTAATGGTGCAATAAA_34420	0	0	0	1	0.102	1.000000e+05	8.552722e-16
0	AAGCATTCTGAAACACCTCCATAAACCTAAT_10059	0	0	0	1	0.102	1.000000e+05	6.713288e-36
0	AAGCATTCTGAAGCACCTCCATAAACCTAAT_10739	0	0	0	1	0.898	1.000000e+05	6.713288e-36
0	AAGCATTGAAGGGATTTGAAAGAAAAAAATT_34690	0	0	0	1	0.911	1.000000e+05	3.245950e-15
0	AAGCATTTCTATTTCAACACTTTATTATCGA_22707	0	0	0	1	0.174	1.000000e+05	2.280701e-18
0	AAGCATTTGGAAATATTGAAGTTGGGGAAAG_58021	0	0	0	1	0.936	1.000000e+05	1.524453e-10
0	AAGCATTTTAATTCTTCAACAGCTTTACCTA_25763	0	0	0	1	0.923	1.000000e+05	3.420789e-18
0	AAGCCAAAGACGTGGCGATAATAGAAAACCC_58340	0	0	0	1	0.936	1.000000e+05	1.524453e-10
0	AAGCCAAAGCAACGACAGCTAGAGTGCAAGT_43961	0	0	0	1	0.949	1.000000e+05	9.970154e-11
0	AAGCCAAAGCAACGAGAGCTAGAGTGCAAGT_48655	0	0	0	1	0.055	1.000000e+05	3.596093e-09
0	AAGCCAAATTAACCGAACCAGCTATGACAAA_17063	0	0	0	1	0.868	1.000000e+05	9.788509e-29
0	AAGCCAAATTATCAAAAGAAACAAAGATAAG_14151	0	0	0	1	0.881	1.000000e+05	2.740817e-33
0	AAGCCAACAAAAAACCATATTCTTCTTTTTC_25451	0	0	0	1	0.919	1.000000e+05	4.182687e-19
0	AAGCCAACAAGAAACCATATTCTTCTTTTTC_42292	0	0	0	1	0.102	1.000000e+05	7.779124e-13
0	AAGCCAACGTTTATTTTTTTGCCCATAACCC_10668	0	0	0	1	0.898	1.000000e+05	6.713288e-36
0	AAGCCAACTGTTGGAGGAGTAAGGAGAGCCA_3388	0	0	0	1	0.877	1.000000e+05	4.159981e-41
0	AAGCCAAGAGAGAACATTCCAAGAGATCATA_7372	0	0	0	1	0.889	1.000000e+05	1.798512e-35
0	AAGCCAAGAGAGAACATTCCAAGTGATCATA_12441	0	0	0	1	0.119	1.000000e+05	2.195028e-31
0	AAGCCAAGCGCAAGCTTTATCGATTTGTTGG_55599	0	0	0	1	0.115	1.000000e+05	2.391543e-09
0	AAGCCAAGCGCAAGCTTTGTCGATTTGTTGG_54529	0	0	0	1	0.885	1.000000e+05	2.416167e-09
0	AAGCCAATCAATGCACTCAAAGTCTCTTGGA_61894	0	0	0	1	0.940	1.000000e+05	4.234913e-10
0	AAGCCAATGATTATAACTTGTAAGGTTGGAA_37832	0	0	0	1	0.919	1.000000e+05	5.325860e-14
0	AAGCCACCAATGTAGCCTCTAATAACGATTC_15110	0	0	0	1	0.877	1.000000e+05	1.358094e-33
0	AAGCCACCAATGTAGCCTCTAGTAACGATTC_9220	0	0	0	1	0.132	1.000000e+05	8.590801e-39
0	AAGCCACCGAAGCAACAAACCCCGCCGCAAA_29970	0	0	0	1	0.949	1.000000e+05	6.725171e-13
0	AAGCCAGAATCATAGTGGCTGCCTCAAAACC_58043	0	0	0	1	0.936	1.000000e+05	1.524453e-10
0	AAGCCAGAGAATCCATCCGAAGGGGAACAAG_42014	0	0	0	1	0.919	1.000000e+05	2.337517e-11
0	AAGCCAGAGATTATAAGTAACAATATCAGGC_14187	0	0	0	1	0.894	1.000000e+05	3.490255e-32
0	AAGCCATAAATCCCAGATGTTCCGGCCTCCA_52006	0	0	0	1	0.932	1.000000e+05	4.868242e-11
0	AAGCCATACACTTATTCATAACTACATATTC_34995	0	0	0	1	0.915	1.000000e+05	5.583884e-16
0	AAGCCATATTTTAACCTGAACATCCAACCAT_24360	0	0	0	1	0.911	1.000000e+05	4.622396e-21
0	AAGCCATCTCTTCTCTTTAACAACCCAAAAA_10609	0	0	0	1	0.898	1.000000e+05	6.713288e-36
0	AAGCCATCTTCTTCTCTTTAACAACGCAATT_25381	0	0	0	1	0.149	1.000000e+05	9.782113e-17
0	AAGCCATTATTATTTTGAAAGTGATGCGAGC_13756	0	0	0	1	0.906	1.000000e+05	4.720467e-30
0	AAGCCATTGAAGCAGTCGAAGAAGCTCCTAA_20521	0	0	0	1	0.919	1.000000e+05	1.456166e-22
0	AAGCCATTGAAGCAGTCGAAGAAGGTCCTAA_36795	0	0	0	1	0.106	1.000000e+05	7.774177e-15
0	AAGCCATTGTTGAAGTTTATTGTGATTCTAA_48673	0	0	0	1	0.136	1.000000e+05	5.633682e-10
0	AAGCCATTTTGATTACCCTTTTTGTCTCTCT_14427	0	0	0	1	0.128	1.000000e+05	2.207025e-29
0	AAGCCATTTTGATTACCCTTTTTTGTCTCTC_13355	0	0	0	1	0.872	1.000000e+05	3.087778e-31
0	AAGCCATTTTTTATTTTATTTTTTTTGGGTA_14512	0	0	0	1	0.915	1.000000e+05	1.128268e-25
0	AAGCCATTTTTTTTTTTATTTTTTTTGGGTA_18300	0	0	0	1	0.906	1.000000e+05	6.994016e-24
0	AAGCCCAAACTCGTATCAGGTACTGTGGTGG_388	0	0	0	1	0.894	1.000000e+05	1.586811e-49
0	AAGCCCAATACATTATTTCAGTATGCTTGGC_71846	0	0	0	1	0.945	1.000000e+05	1.489108e-09
0	AAGCCCAATAGTGAAATAGTATACACAGATT_33370	0	0	0	1	0.923	1.000000e+05	6.307784e-16
0	AAGCCCACTTGCATTAGATAAAAGGCAAAAA_65102	0	0	0	1	0.949	1.000000e+05	1.192232e-09
0	AAGCCCATAAAAACGCTTTAAAAGAATGGAG_17436	0	0	0	1	0.885	1.000000e+05	2.231686e-30
0	AAGCCCATACACAAAACCTCTCGATAAAGCG_9108	0	0	0	1	0.902	1.000000e+05	1.881344e-34
0	AAGCCCGATTTAATTAGAAATCACAATATCG_28968	0	0	0	1	0.919	1.000000e+05	2.070483e-17
0	AAGCCCGCTGATAGAGATGGCCGGGACGTTA_32386	0	0	0	1	0.855	1.000000e+05	2.311877e-13
0	AAGCCCGTACACAAAACCTCTCGATAAAGCG_35425	0	0	0	1	0.170	1.000000e+05	1.129629e-11
0	AAGCCCGTATCCCACACCGAATCTAAATAAG_49577	0	0	0	1	0.264	1.000000e+05	2.249052e-10
0	AAGCCCGTATCCCACAGCGAATCTAAATAAG_50638	0	0	0	1	0.783	1.000000e+05	5.732343e-10
0	AAGCCCTAATTTTCTCCTCCTCTTCTTCATT_9638	0	0	0	1	0.902	1.000000e+05	2.277815e-34
0	AAGCCCTAATTTTCTCCTCTTCTTCTTCATT_37634	0	0	0	1	0.183	1.000000e+05	7.028985e-13
0	AAGCCCTAGTTTAGATATGCAATTTATAAAA_30598	0	0	0	1	0.919	1.000000e+05	4.074837e-18
0	AAGCCCTCAAAGATTTGTTATTAGGTTACTT_71348	0	0	0	1	0.945	1.000000e+05	1.489108e-09
0	AAGCCCTCAAAGTCAATATTTTTAAAAAATA_41929	0	0	0	1	0.945	1.000000e+05	3.550270e-11
0	AAGCCCTGCAAAACATATGGAAACAAAATTG_31052	0	0	0	1	0.902	1.000000e+05	5.406428e-17
0	AAGCCCTTAGTTTAAAGATGGTCTGCAGTTA_29926	0	0	0	1	0.923	1.000000e+05	4.023404e-17
0	AAGCCGAAAGTGCTTTAAAGAATTGCATCGT_54387	0	0	0	1	0.940	1.000000e+05	1.150063e-10
0	AAGCCGAATATACATCTCCAGACATGTCCGC_53519	0	0	0	1	0.732	1.000000e+05	3.163034e-09
0	AAGCCGATTGTCATATGCGTTTTGCCGTATT_30800	0	0	0	1	0.915	1.000000e+05	6.242302e-17
0	AAGCCGGTAGTGATGAATATACATTGTAGAC_25913	0	0	0	1	0.923	1.000000e+05	3.420789e-18
0	AAGCCGTGGCAACAGTCCTCCTCGAATTTCC_9198	0	0	0	1	0.881	1.000000e+05	1.545099e-38
0	AAGCCGTTAACAATAGAGAAACAAAATCCCC_36189	0	0	0	1	0.949	1.000000e+05	8.330850e-13
0	AAGCCTAGAATGCTTTTGTACAATAAGAGAA_31690	0	0	0	1	0.098	1.000000e+05	4.613746e-18
0	AAGCCTAGACATTCAAATTTTGGTATACGCT_37075	0	0	0	1	0.834	1.000000e+05	1.207510e-11
0	AAGCCTCAACTATAATTTTACTATCTAAAGG_45124	0	0	0	1	0.813	1.000000e+05	5.011769e-11
0	AAGCCTCACTTGTTGCCCTTGCTTTATCCCT_4018	0	0	0	1	0.128	1.000000e+05	3.324724e-43
0	AAGCCTCACTTGTTGCCCTTGTTTTATCCCT_5547	0	0	0	1	0.872	1.000000e+05	3.324724e-43
0	AAGCCTCAGTCAATTCAAACCAAATACTAAA_26436	0	0	0	1	0.919	1.000000e+05	7.247217e-19
0	AAGCCTCGCAGCGGAGGAGGAAAAGGAGGAG_44122	0	0	0	1	0.187	1.000000e+05	2.376000e-09
0	AAGCCTCTTCAGTCATTCTACTTTTCACCTA_12247	0	0	0	1	0.132	1.000000e+05	2.242164e-35
0	AAGCCTCTTCAGTTATTCTACTTTTCACCTA_6932	0	0	0	1	0.872	1.000000e+05	3.324724e-43
0	AAGCCTGCAACAAAAGCCAAAGACGTGGCGA_58455	0	0	0	1	0.936	1.000000e+05	1.524453e-10
0	AAGCCTGCACAAATCCGGAAATTCACAATGC_16816	0	0	0	1	0.145	1.000000e+05	5.853651e-30
0	AAGCCTGCGCAATTCCGGAAAATTCACAATG_6270	0	0	0	1	0.872	1.000000e+05	3.324724e-43
0	AAGCCTGTTTGCTCTTTTTTGCTTATTTGGT_25632	0	0	0	1	0.868	1.000000e+05	1.979923e-16
0	AAGCCTTATTCGATGATTCTCACTTGTGTTG_15307	0	0	0	1	0.868	1.000000e+05	8.685104e-29
0	AAGCCTTATTTGATGATTCTCACTTGTGTTG_31845	0	0	0	1	0.166	1.000000e+05	9.364520e-15
0	AAGCCTTCGCTTGACACACACGGATTACTCA_28101	0	0	0	1	0.919	1.000000e+05	7.247217e-19
0	AAGCCTTCGCTTGATTCACACGGATTACTCA_45285	0	0	0	1	0.779	1.000000e+05	7.757416e-11
0	AAGCCTTGGCTACATCCAGCTCCTCAGTATA_7499	0	0	0	1	0.132	1.000000e+05	5.075924e-41
0	AAGCCTTGGCTACATCTAGCTCCTCAGTATA_8451	0	0	0	1	0.877	1.000000e+05	4.216790e-38
0	AAGCCTTTAAGTTTATCCTCGTCAGATCCTT_26210	0	0	0	1	0.081	1.000000e+05	7.247217e-19
0	AAGCCTTTCAGTTTATCCTCGTCAGATCCTT_28252	0	0	0	1	0.919	1.000000e+05	7.247217e-19
0	AAGCCTTTTTCAGCTTGTATACATAGTTTGG_52026	0	0	0	1	0.072	1.000000e+05	2.582852e-09
0	AAGCCTTTTTTTCTTAACCTTTTAGGCACGG_17529	0	0	0	1	0.902	1.000000e+05	5.418357e-29
0	AAGCGAAATGTCCACCGTTGTTGGTGCCGAC_37353	0	0	0	1	0.928	1.000000e+05	1.235938e-12
0	AAGCGAAGGCTTGGCTCAGACGACTTCTAAA_24676	0	0	0	1	0.923	1.000000e+05	5.711378e-19
0	AAGCGAAGGCTTGGCTCAGTCGGTTTCTAAA_46108	0	0	0	1	0.770	1.000000e+05	1.321040e-10
0	AAGCGAATTACTCTATTAAATTTTTTAAGCA_43285	0	0	0	1	0.906	1.000000e+05	2.411047e-11
0	AAGCGAATTTTCATACCCGTACTTTGTTCTA_25856	0	0	0	1	0.923	1.000000e+05	3.420789e-18
0	AAGCGAGAAGAAGAATGTCTGGAAGATTTGA_34501	0	0	0	1	0.064	1.000000e+05	2.240109e-17
0	AAGCGCAAATGTGATAGTTTTATGGTCAATT_9774	0	0	0	1	0.140	1.000000e+05	4.493380e-36
0	AAGCGCAAGCTTTGTCGATTTGTTGGTTTTA_54525	0	0	0	1	0.885	1.000000e+05	2.416167e-09
0	AAGCGCAGATGTGATAGGTTTATGGCCAATT_6816	0	0	0	1	0.872	1.000000e+05	3.324724e-43
0	AAGCGCCTACAGCTTCTCCGCAAACTAACAC_12651	0	0	0	1	0.889	1.000000e+05	4.231951e-31
0	AAGCGCTCAGGTTTTGAATCAATATGGCAAT_15592	0	0	0	1	0.906	1.000000e+05	9.530857e-32
0	AAGCGGAAAAGCCGAAAGTGCTTTAAAGAAT_54412	0	0	0	1	0.940	1.000000e+05	1.150063e-10
0	AAGCGGAAGCGTTTGGAAGCATAGAAGCGTA_411	0	0	0	1	0.885	1.000000e+05	1.131332e-40
0	AAGCGGAATCTGATACTTCGAGTTTGGCCCA_54145	0	0	0	1	0.940	1.000000e+05	1.150063e-10
0	AAGCGGACATGTCTGGAGATGTATATTCGGC_53512	0	0	0	1	0.732	1.000000e+05	3.163034e-09
0	AAGCGGCCTCACATACTCGGGTTTGAATTGG_49910	0	0	0	1	0.221	1.000000e+05	3.398353e-10
0	AAGCGGCCTCACATACTTGGGTTTGAATTGG_49730	0	0	0	1	0.783	1.000000e+05	4.658844e-10
0	AAGCGGGAAGTAATCACTGCTCTGTGAAACC_27618	0	0	0	1	0.919	1.000000e+05	7.247217e-19
0	AAGCGGGGATAGCTCAGTTGGGAAGCGTCAG_61539	0	0	0	1	0.936	1.000000e+05	1.351795e-10
0	AAGCGGGGTCCAAGCGGAAAAGCCGAAAGTG_54183	0	0	0	1	0.940	1.000000e+05	1.150063e-10
0	AAGCGGGTAGAGCAGACAAATCCGTTTGTTA_37779	0	0	0	1	0.902	1.000000e+05	4.660459e-13
0	AAGCGGTATCTACCGGTTTCTATGATTGGTG_37896	0	0	0	1	0.932	1.000000e+05	5.986866e-13
0	AAGCGGTATCTGGATCGGGGTACGAAGCTGT_8949	0	0	0	1	0.902	1.000000e+05	1.638975e-35
0	AAGCGTAAAAAAAAAATTGTATTGAAAACTG_20347	0	0	0	1	0.821	1.000000e+05	1.064388e-19
0	AAGCGTAAAGATTCGAAATCAGATTCAAAAT_26935	0	0	0	1	0.919	1.000000e+05	7.247217e-19
0	AAGCGTAAAGATTCGAAATCAGTAGCAGAGA_43429	0	0	0	1	0.106	1.000000e+05	2.154923e-11
0	AAGCGTACAAGCAATCATTGTAGGGCCTTTA_49775	0	0	0	1	0.855	1.000000e+05	3.698398e-11
0	AAGCGTAGAAAGTTTTGGAAAACAAAAATCA_60728	0	0	0	1	0.306	1.000000e+05	4.603907e-11
0	AAGCGTAGAAAGTTTTGGAAAACAAAAGCAA_36632	0	0	0	1	0.847	1.000000e+05	6.378248e-16
0	AAGCGTAGATTTGTCAGACGCATGGACGATA_43604	0	0	0	1	0.068	1.000000e+05	1.151569e-10
0	AAGCGTATACCAAAATTTGAATGTCTAGGCT_36307	0	0	0	1	0.838	1.000000e+05	4.951427e-12
0	AAGCGTATTTTTGAAAAAATTTAGAAAGCGG_13722	0	0	0	1	0.881	1.000000e+05	8.496073e-30
0	AAGCGTCAGACTGAAGATCGGAAGGTCGCAT_61485	0	0	0	1	0.936	1.000000e+05	1.351795e-10
0	AAGCGTGCAAGCAATCATTGTAGGGCCTTTA_48080	0	0	0	1	0.140	1.000000e+05	5.346238e-11
0	AAGCGTGCCGAAGAAAGCTCATTACGACAAA_23054	0	0	0	1	0.826	1.000000e+05	1.067970e-19
0	AAGCGTGCCTAAGAAAGCTCATTACGACAAA_22978	0	0	0	1	0.174	1.000000e+05	8.422096e-19
0	AAGCGTGTTTCAGATTCTTCAAAGCTCAATG_11728	0	0	0	1	0.898	1.000000e+05	6.713288e-36
0	AAGCGTGTTTGCTCTTTTTTGCTTATTTGGT_40670	0	0	0	1	0.179	1.000000e+05	1.599939e-10
0	AAGCGTTGTTTTCACTTTTCTATGCAAACAT_32580	0	0	0	1	0.945	1.000000e+05	7.239569e-15
0	AAGCGTTTCTGATTTCCCAAAAAAAACATAA_40440	0	0	0	1	0.923	1.000000e+05	2.485934e-11
0	AAGCGTTTGGAAGCATAGAAGCGTATTTTTG_1620	0	0	0	1	0.881	1.000000e+05	1.563795e-43
0	AAGCGTTTTTATGGGCTTTTTCCATTTTAAT_17433	0	0	0	1	0.885	1.000000e+05	2.231686e-30
0	AAGCTAAAAAAATTGTGAAAAACCATTGTGA_29796	0	0	0	1	0.923	1.000000e+05	1.426828e-17
0	AAGCTAAAAGAGCTTCTGAACCTTAACAATG_31001	0	0	0	1	0.894	1.000000e+05	1.212690e-18
0	AAGCTAAAAGAGCTTCTGAATCTTAACAATG_29565	0	0	0	1	0.132	1.000000e+05	1.411152e-17
0	AAGCTAAAGCCAAAGCAACGACAGCTAGAGT_43958	0	0	0	1	0.949	1.000000e+05	9.970154e-11
0	AAGCTAACAAAGTAAGTAACAACACACAAGA_28273	0	0	0	1	0.919	1.000000e+05	7.247217e-19
0	AAGCTAACCTGAAAAACGACCATGGTGCCAA_2501	0	0	0	1	0.877	1.000000e+05	3.812215e-42
0	AAGCTAAGAATTTGCAAATTTTGCTTGGGCA_23584	0	0	0	1	0.915	1.000000e+05	2.366571e-19
0	AAGCTAATAATAACTACCAAACGAATAAATT_58538	0	0	0	1	0.936	1.000000e+05	1.524453e-10
0	AAGCTAATGGCCACCACAAATACAATAGGGG_71544	0	0	0	1	0.945	1.000000e+05	1.489108e-09
0	AAGCTAATTCGGTGAGTTTTGGTAGGAACGC_1656	0	0	0	1	0.906	1.000000e+05	1.176333e-38
0	AAGCTACACTAAGACAAAGAAAAAGACACAC_71688	0	0	0	1	0.945	1.000000e+05	1.489108e-09
0	AAGCTACATATATTTGTCATGGATCTCAAAT_41837	0	0	0	1	0.260	1.000000e+05	3.100470e-12
0	AAGCTACATGTATTTGTCATGGATCTCAAAT_50150	0	0	0	1	0.774	1.000000e+05	5.399820e-10
0	AAGCTACCGAACAATCCGAGTTAAACTGATT_7395	0	0	0	1	0.902	1.000000e+05	5.649808e-38
0	AAGCTACTCCGTTCTCCTCAAACCCCTTAGT_23845	0	0	0	1	0.877	1.000000e+05	9.537456e-20
0	AAGCTACTCTTACTAAAAAAAAAACCTCAAA_9348	0	0	0	1	0.885	1.000000e+05	3.466786e-35
0	AAGCTACTGAACAATCCGAGTAAAACTGATT_26137	0	0	0	1	0.170	1.000000e+05	1.084900e-17
0	AAGCTACTGTTACTTAGCTCGACGTTGGGTA_43640	0	0	0	1	0.779	1.000000e+05	3.939449e-11
0	AAGCTAGAAACTGAGTGAAATAAACAGGGAA_42351	0	0	0	1	0.064	1.000000e+05	6.102231e-10
0	AAGCTAGAAAGAAAAAAAATCTCTACATCTA_45029	0	0	0	1	0.826	1.000000e+05	1.595853e-11
0	AAGCTAGAGCATTTTTATACAAAGCTATAGA_37711	0	0	0	1	0.757	1.000000e+05	4.782206e-13
0	AAGCTAGAGCATTTTTATAGAATACCCTTTA_40725	0	0	0	1	0.234	1.000000e+05	3.852155e-12
0	AAGCTAGCGAAAATGCAATCATGTTTATTCA_57229	0	0	0	1	0.940	1.000000e+05	3.845364e-10
0	AAGCTAGGAATTTGTTTTATAGAAATATCAA_65489	0	0	0	1	0.945	1.000000e+05	1.873149e-10
0	AAGCTAGGTTTATTTTCATCTATTCTAAAGT_39594	0	0	0	1	0.911	1.000000e+05	6.596543e-12
0	AAGCTAGTTGGTCACAAATGGTGGTGATACT_27744	0	0	0	1	0.919	1.000000e+05	7.247217e-19
0	AAGCTATAAATAAAACTCTTCGTCTCTTGCT_65148	0	0	0	1	0.715	1.000000e+05	3.364909e-11
0	AAGCTATAAATACAACTCTTCAGTCTCTTGC_28221	0	0	0	1	0.919	1.000000e+05	7.247217e-19
0	AAGCTATAGAATACCCTTTAGCAATATAAAC_19316	0	0	0	1	0.826	1.000000e+05	7.483150e-23
0	AAGCTATAGTTACGGTTGCACCAACAAATTC_2485	0	0	0	1	0.877	1.000000e+05	3.812215e-42
0	AAGCTATAGTTACGGTTGCTCCAACAAATTC_18719	0	0	0	1	0.157	1.000000e+05	8.095054e-27
0	AAGCTATCTAAGTATATCCAAAGTTTTTAAG_45006	0	0	0	1	0.868	1.000000e+05	6.955458e-11
0	AAGCTATGATTCTGATGTCCCCTTGTCTTCG_12006	0	0	0	1	0.898	1.000000e+05	6.713288e-36
0	AAGCTATGGCCATGTCACTCAATTTCGGACG_2277	0	0	0	1	0.881	1.000000e+05	1.848046e-40
0	AAGCTATGGTAGAATGGACTAATAATAACAT_79673	0	0	0	1	0.919	1.000000e+05	1.363667e-09
0	AAGCTCAAAGTGGGATGAAGTGAAGGCTGAT_46506	0	0	0	1	0.723	1.000000e+05	1.028764e-11
0	AAGCTCAAAGTGGGATGAAGTGACAGCTGAT_45504	0	0	0	1	0.272	1.000000e+05	3.867972e-12
0	AAGCTCAAATTAGGCCCAAAATATTATGATA_47876	0	0	0	1	0.102	1.000000e+05	9.922249e-11
0	AAGCTCAAATTAGGCCCAAAATATTATGGTA_28543	0	0	0	1	0.919	1.000000e+05	7.247217e-19
0	AAGCTCACGAGGGTGATGGCGAGGAGAGTCT_31801	0	0	0	1	0.932	1.000000e+05	8.535867e-16
0	AAGCTCAGAGTTTTTGGATGCGCCTGTTATC_53520	0	0	0	1	0.732	1.000000e+05	3.163034e-09
0	AAGCTCAGTGATACCAGCTTCTATACCCATA_55957	0	0	0	1	0.153	1.000000e+05	1.412714e-10
0	AAGCTCAGTGATACCAGCTTCTATACCCGTA_21464	0	0	0	1	0.915	1.000000e+05	1.448809e-22
0	AAGCTCCACTGACAATTTGTCAAAGAAAGCT_7113	0	0	0	1	0.872	1.000000e+05	3.324724e-43
0	AAGCTCCACTGACAATTTGTCAAAGGAAGCT_12279	0	0	0	1	0.132	1.000000e+05	2.242164e-35
0	AAGCTCCCGATTCGTATACGGTTGGAATCAG_34456	0	0	0	1	0.094	1.000000e+05	8.809154e-15
0	AAGCTCCGATCAATACTCATTCCATGGGCAC_2289	0	0	0	1	0.881	1.000000e+05	1.848046e-40
0	AAGCTCCTAAATTCAAGGAAGATGTTTGGTC_20491	0	0	0	1	0.919	1.000000e+05	1.456166e-22
0	AAGCTCCTATGCCTTCTTTAGAGACTATATC_23376	0	0	0	1	0.906	1.000000e+05	8.265519e-22
0	AAGCTCCTATGCCTTCTTTAGAGACTATTTC_22752	0	0	0	1	0.106	1.000000e+05	4.881646e-21
0	AAGCTCGAGTTTGAATATGACTTCGTGAATT_23600	0	0	0	1	0.906	1.000000e+05	1.519024e-21
0	AAGCTCGATCGCTACTTCAGCGATGGAATGA_30999	0	0	0	1	0.153	1.000000e+05	8.603931e-16
0	AAGCTCGATCGCTACTTCAGCGATTGAATGA_8561	0	0	0	1	0.906	1.000000e+05	2.590595e-34
0	AAGCTCTATAATTTAGATATTAACCTGCAAT_18230	0	0	0	1	0.838	1.000000e+05	3.934514e-25
0	AAGCTCTCAAAGATGAACGATGGAGAAATGC_6647	0	0	0	1	0.872	1.000000e+05	3.324724e-43
0	AAGCTCTCAAATCTTCCAGACATTCTTCTTC_55844	0	0	0	1	0.060	1.000000e+05	9.987729e-10
0	AAGCTCTCTATGGTTTGAAACAGGCTCCACG_48835	0	0	0	1	0.745	1.000000e+05	4.081192e-10
0	AAGCTCTCTCATCTCCTTGAACTTGATCCTC_43537	0	0	0	1	0.945	1.000000e+05	1.883870e-10
0	AAGCTCTTCCATGGCCTTCAAAACCGACCCC_5411	0	0	0	1	0.872	1.000000e+05	3.324724e-43
0	AAGCTCTTGCATGGCCTTCAAAACCGACCCC_8440	0	0	0	1	0.132	1.000000e+05	1.130045e-35
0	AAGCTGAAGAATTGGGGAGTGATATTGAAGT_39969	0	0	0	1	0.949	1.000000e+05	7.142755e-12
0	AAGCTGAATCAGCTCTCTCTTGTTCCCTTTA_13558	0	0	0	1	0.106	1.000000e+05	2.321613e-32
0	AAGCTGAGTCCTTTCGTGTGGCTAGAGCTCG_28539	0	0	0	1	0.919	1.000000e+05	7.247217e-19
0	AAGCTGAGTTTCATTATTCCGAGGTTCAAAG_49973	0	0	0	1	0.221	1.000000e+05	3.398353e-10
0	AAGCTGAGTTTCATTATTCCGAGGTTTAAAG_49741	0	0	0	1	0.783	1.000000e+05	4.658844e-10
0	AAGCTGCAGTGTGTTTTCTCTTGAAGAGGAT_11189	0	0	0	1	0.898	1.000000e+05	6.713288e-36
0	AAGCTGCAGTGTGTTTTCTTGAAGAGGATCA_13312	0	0	0	1	0.106	1.000000e+05	3.035134e-32
0	AAGCTGCATGAAATCGGAAGCAGATACGCGA_36409	0	0	0	1	0.209	1.000000e+05	1.320116e-12
0	AAGCTGCCTCAAGAAGGGTATATTCTTATAC_86016	0	0	0	1	0.668	1.000000e+05	2.197719e-09
0	AAGCTGCGAAAATCTTTCATAGTTCTCAATG_28636	0	0	0	1	0.119	1.000000e+05	3.615093e-20
0	AAGCTGCGTCAACTCCTTGCAATCTATCTCA_49083	0	0	0	1	0.889	1.000000e+05	8.235800e-10
0	AAGCTGGACAAAAAATGATATGTATTAATCA_13183	0	0	0	1	0.872	1.000000e+05	2.363410e-33
0	AAGCTGGACAAGTGAGTTCACACGTGTGACG_26425	0	0	0	1	0.919	1.000000e+05	7.247217e-19
0	AAGCTGGACAAGTGAGTTCACGCGTGTGACG_26193	0	0	0	1	0.081	1.000000e+05	7.247217e-19
0	AAGCTGGAGAATACTCACAAAGCCGCAGTGC_47623	0	0	0	1	0.949	1.000000e+05	2.335025e-10
0	AAGCTGGAGCCTTATTGGTAATTTATCTGAA_19016	0	0	0	1	0.885	1.000000e+05	3.672942e-25
0	AAGCTGGAGTTAATGTCTCTGTGATTTATGG_35272	0	0	0	1	0.102	1.000000e+05	6.039982e-16
0	AAGCTGGAGTTAATGTCTCTGTGATTTATGT_21448	0	0	0	1	0.915	1.000000e+05	1.448809e-22
0	AAGCTGGCATCATTAAACCAAATCTCAAGTA_8507	0	0	0	1	0.877	1.000000e+05	4.216790e-38
0	AAGCTGGTCAAAATGAGTTACAAAGCCTTGC_3482	0	0	0	1	0.877	1.000000e+05	4.159981e-41
0	AAGCTGTAAAATATTTTTTTCTTTTTTGAAT_29917	0	0	0	1	0.911	1.000000e+05	5.420473e-16
0	AAGCTGTAACGGCTACAATGAGATTTGCTAC_43995	0	0	0	1	0.187	1.000000e+05	2.562611e-10
0	AAGCTGTAATTCGAATAAAGAATCGTTACTA_25363	0	0	0	1	0.183	1.000000e+05	1.587710e-18
0	AAGCTGTAATTCGAATAAAGAATCGTTATTA_6427	0	0	0	1	0.872	1.000000e+05	3.324724e-43
0	AAGCTGTATGAAGAGTTACTTAAAGAAGATG_13871	0	0	0	1	0.106	1.000000e+05	2.316448e-32
0	AAGCTGTGAGTAATCCGTGTGAATCAAGCGA_46250	0	0	0	1	0.779	1.000000e+05	1.437951e-10
0	AAGCTGTGAGTAATCCGTGTGTGTCAAGCGA_28519	0	0	0	1	0.919	1.000000e+05	7.247217e-19
0	AAGCTGTTGAAGAATTAAAATGCTTCCGTAT_25853	0	0	0	1	0.923	1.000000e+05	3.420789e-18
0	AAGCTGTTTGCAGAAGATGGTTTTCAACACG_48677	0	0	0	1	0.864	1.000000e+05	5.633682e-10
0	AAGCTGTTTTCGCGGCAATCCATCGCCGGCG_16503	0	0	0	1	0.889	1.000000e+05	1.011595e-28
0	AAGCTTAAACCGTTCCATTCACCGTCTGTTC_2156	0	0	0	1	0.123	1.000000e+05	1.011907e-42
0	AAGCTTAACCCGAATCGATCTCAAGCGCAAC_16947	0	0	0	1	0.877	1.000000e+05	1.063922e-26
0	AAGCTTAAGAGAGTGTCAGGGGTGGTAAGAG_131558	0	0	0	1	0.872	1.000000e+05	3.562075e-09
0	AAGCTTAATAAATTTTTTCCTAAAAGAACAT_18071	0	0	0	1	0.902	1.000000e+05	1.408618e-27
0	AAGCTTACGGCTACAATGAGATTTGCTACTC_19668	0	0	0	1	0.915	1.000000e+05	2.516898e-22
0	AAGCTTAGCAAAAGATCTGTCTTTTGTAGAA_2530	0	0	0	1	0.877	1.000000e+05	3.812215e-42
0	AAGCTTAGGTTTAAGGTCGATTCCGATGATT_48917	0	0	0	1	0.787	1.000000e+05	3.998054e-10
0	AAGCTTATAAAACAAAATGTGGTTCTAGTGT_7393	0	0	0	1	0.923	1.000000e+05	7.728906e-30
0	AAGCTTATAATTATAATGTATTAGGTGCAAA_11235	0	0	0	1	0.898	1.000000e+05	6.713288e-36
0	AAGCTTATCTCAACACAAACAAATTTTAGAT_40051	0	0	0	1	0.949	1.000000e+05	7.142755e-12
0	AAGCTTATCTCAACATTTTCTCCCTTAAACT_39959	0	0	0	1	0.949	1.000000e+05	7.142755e-12
0	AAGCTTATTTGTAGAAATGCCAATGTCTTCG_623	0	0	0	1	0.115	1.000000e+05	8.911674e-52
0	AAGCTTATTTGTAGAAATGGCAATGTCTTCG_874	0	0	0	1	0.885	1.000000e+05	8.911674e-52
0	AAGCTTCAAATGTTATGTTGTACTAGGATAT_2423	0	0	0	1	0.877	1.000000e+05	3.812215e-42
0	AAGCTTCACACTGGTCAACTACCGAGTTATT_131483	0	0	0	1	0.872	1.000000e+05	3.562075e-09
0	AAGCTTCAGGAGGCATAAAACATAAATCACA_21748	0	0	0	1	0.915	1.000000e+05	1.448809e-22
0	AAGCTTCAGGAGGCATAACACCATAAATCAC_35251	0	0	0	1	0.102	1.000000e+05	6.590356e-16
0	AAGCTTCATAACTAGTACCATTTCTCCTTGT_30831	0	0	0	1	0.085	1.000000e+05	6.346965e-17
0	AAGCTTCATAACTAGTTCATTTCTCCTTGTA_31980	0	0	0	1	0.915	1.000000e+05	9.942625e-16
0	AAGCTTCATGCTTTGTCATCAACACCAACTC_54410	0	0	0	1	0.940	1.000000e+05	1.150063e-10
0	AAGCTTCCAAAATATGTAATGTTTTTAGGGT_15523	0	0	0	1	0.906	1.000000e+05	3.495459e-29
0	AAGCTTCCGATTCGTATACGGTTGGAATCAG_28816	0	0	0	1	0.919	1.000000e+05	1.222473e-17
0	AAGCTTCCTCATTGTTAAGATTCAGAAGCTC_38278	0	0	0	1	0.149	1.000000e+05	1.853445e-13
0	AAGCTTCCTCATTGTTAAGGTTCAGAAGCTC_31010	0	0	0	1	0.894	1.000000e+05	1.212690e-18
0	AAGCTTCCTTGAGCTGTCCCTTATTATCAAA_68555	0	0	0	1	0.094	1.000000e+05	3.372927e-09
0	AAGCTTCCTTTGACAAATTGTCAGTGGAGCT_14398	0	0	0	1	0.136	1.000000e+05	1.188343e-32
0	AAGCTTCTAGCGATTCCATTTCTTCTTGGAC_22529	0	0	0	1	0.919	1.000000e+05	1.103804e-21
0	AAGCTTCTATCACGGTAGATAGGAGAATACG_42686	0	0	0	1	0.081	1.000000e+05	3.643548e-11
0	AAGCTTCTATCACGGTAGATAGGAGAATATG_41292	0	0	0	1	0.919	1.000000e+05	3.524636e-11
0	AAGCTTCTCCCCATAAGCCTTTAAGTTTATC_26307	0	0	0	1	0.081	1.000000e+05	7.247217e-19
0	AAGCTTCTCCCCATAAGCCTTTCAGTTTATC_26660	0	0	0	1	0.919	1.000000e+05	7.247217e-19
0	AAGCTTCTTCCCCAATCCACTAACGACAGAT_20824	0	0	0	1	0.928	1.000000e+05	2.659943e-22
0	AAGCTTCTTCCCCAATCCACTAACGACCGAT_41631	0	0	0	1	0.102	1.000000e+05	1.498167e-11
0	AAGCTTGACGATCGCTCGCGAGTATTGGTTC_40145	0	0	0	1	0.949	1.000000e+05	7.142755e-12
0	AAGCTTGAGACAAAAGCCTTTTTTTCTTAAC_17525	0	0	0	1	0.902	1.000000e+05	5.418357e-29
0	AAGCTTGAGTCATAATAACTGGAAGGACAAT_33471	0	0	0	1	0.932	1.000000e+05	4.315603e-15
0	AAGCTTGAGTCATCATAACTGGAAGGACAAT_33580	0	0	0	1	0.068	1.000000e+05	4.315603e-15
0	AAGCTTGATCATTTTTTGGTTGTTGTAGCTG_16032	0	0	0	1	0.115	1.000000e+05	3.335482e-28
0	AAGCTTGATCATTTTTTGTTGCAGATGAAGA_9786	0	0	0	1	0.894	1.000000e+05	2.400427e-35
0	AAGCTTGCGTACCATGGAATCTCTAACGCAA_43224	0	0	0	1	0.170	1.000000e+05	4.092363e-10
0	AAGCTTGGAATGGCAACTCATTATCAAAACG_33426	0	0	0	1	0.923	1.000000e+05	6.307784e-16
0	AAGCTTGTAACCTAAGTAGGGACAATAAGAT_28176	0	0	0	1	0.919	1.000000e+05	7.247217e-19
0	AAGCTTGTAATATCAGAAAATATAAACCAAA_33515	0	0	0	1	0.932	1.000000e+05	4.315603e-15
0	AAGCTTGTAGTATCAGAAAATATAAACCAAA_33574	0	0	0	1	0.068	1.000000e+05	4.315603e-15
0	AAGCTTGTATGTAACATTAAATTTTGGTACT_46285	0	0	0	1	0.817	1.000000e+05	4.445032e-11
0	AAGCTTGTCTCTGTTTTGTGTTTTTTTTTAT_37169	0	0	0	1	0.204	1.000000e+05	5.835588e-13
0	AAGCTTTAAAAACAGAGACTTTATAAATAAA_14996	0	0	0	1	0.906	1.000000e+05	4.372687e-29
0	AAGCTTTAACTAACAACGGTATGAAACAACA_39773	0	0	0	1	0.826	1.000000e+05	5.215965e-13
0	AAGCTTTACCTAAGATCTTTACCAATTGAGC_279	0	0	0	1	0.889	1.000000e+05	2.328560e-52
0	AAGCTTTAGCCGAAAACGCTAGAGGGTTTTG_41745	0	0	0	1	0.919	1.000000e+05	9.953277e-13
0	AAGCTTTAGTCCTTTCACAACATTCACCTAT_13219	0	0	0	1	0.894	1.000000e+05	6.235764e-33
0	AAGCTTTATCCACCAATCTATTTTGTTTGAT_37760	0	0	0	1	0.783	1.000000e+05	1.669557e-12
0	AAGCTTTATCCTTCAAATTTCTATTTTGAAA_57354	0	0	0	1	0.936	1.000000e+05	1.524453e-10
0	AAGCTTTATCGATTTGTTGGTTTTATCATAA_51545	0	0	0	1	0.111	1.000000e+05	5.154345e-10
0	AAGCTTTATCTGCAAGTACTGGAGCCGATAA_31560	0	0	0	1	0.102	1.000000e+05	4.628332e-15
0	AAGCTTTATCTGCAAGTACTGGAGCTGATAA_21477	0	0	0	1	0.915	1.000000e+05	1.448809e-22
0	AAGCTTTATGAAGAGTTACTTAAAGAAGATG_11793	0	0	0	1	0.898	1.000000e+05	6.713288e-36
0	AAGCTTTATTTTACGGAAAATGCATTATATG_9866	0	0	0	1	0.906	1.000000e+05	8.770554e-35
0	AAGCTTTCGTCACTTAGCTCGACGTTAACCA_24970	0	0	0	1	0.923	1.000000e+05	5.711378e-19
0	AAGCTTTCTTTGACAAATTGTCAGTGGAGCT_6367	0	0	0	1	0.872	1.000000e+05	3.324724e-43
0	AAGCTTTGCTTCATGACTTCTCATGGCTATT_12630	0	0	0	1	0.898	1.000000e+05	1.697303e-33
0	AAGCTTTGCTTCATGACTTCTCATGGTTATT_18020	0	0	0	1	0.119	1.000000e+05	4.232015e-25
0	AAGCTTTGTCAAAACATACCATATATGTATA_55036	0	0	0	1	0.830	1.000000e+05	6.090720e-10
0	AAGCTTTGTCGATTTGTTGGTTTTATCATAA_54551	0	0	0	1	0.885	1.000000e+05	2.416167e-09
0	AAGCTTTGTGAGAGGAATTGAGGAATTGATC_13431	0	0	0	1	0.872	1.000000e+05	3.087778e-31
0	AAGCTTTTCTATTTGGACTTGCTGAGCCTTC_44503	0	0	0	1	0.919	1.000000e+05	2.449959e-10
0	AAGCTTTTGTTTTAAAAAATGTGTTCTTATG_4909	0	0	0	1	0.872	1.000000e+05	3.324724e-43
0	AAGCTTTTGTTTTGGAGAATGTGTTCTTATG_8168	0	0	0	1	0.132	1.000000e+05	2.642384e-39
0	AAGCTTTTTCACCTTCACCTGTACTTGACTT_3841	0	0	0	1	0.128	1.000000e+05	3.324724e-43
0	AAGCTTTTTCACCTTCATCTGTACTTGACTT_5980	0	0	0	1	0.872	1.000000e+05	3.324724e-43
0	AAGCTTTTTTCCCCCATTAATATATTATTTC_44742	0	0	0	1	0.868	1.000000e+05	1.596351e-11
0	AAGGAAAAAAAAAATATACACACGTATCGTA_2352	0	0	0	1	0.911	1.000000e+05	6.561425e-29
0	AAGGAAAAAAACATGATAAACTGAGTTCAAT_71209	0	0	0	1	0.945	1.000000e+05	1.489108e-09
0	AAGGAAAAAAATGTGGAGAAAGATCAACAAC_44271	0	0	0	1	0.889	1.000000e+05	4.374258e-12
0	AAGGAAAAAGTCCTATCGATTTTAGAGCAGA_6299	0	0	0	1	0.872	1.000000e+05	3.324724e-43
0	AAGGAAAACGTCCTATCGATTTTAGAGCAGA_12321	0	0	0	1	0.136	1.000000e+05	2.339971e-35
0	AAGGAAAAGAGAGTGTATTGAAGGTTGGTCT_40928	0	0	0	1	0.838	1.000000e+05	1.747343e-12
0	AAGGAAAAGATTTTTTATTTGCGTAGCGCAT_34609	0	0	0	1	0.915	1.000000e+05	6.900698e-13
0	AAGGAAAATAAACAGTTTCTTCTTTCATAAG_51142	0	0	0	1	0.936	1.000000e+05	2.135319e-09
0	AAGGAAAATATCAGATAGCAAACACATGGCG_49257	0	0	0	1	0.915	1.000000e+05	8.064996e-10
0	AAGGAAAATGAATCAAACGTTGTGAATTTAC_589	0	0	0	1	0.115	1.000000e+05	8.911674e-52
0	AAGGAAAATGAATGAAACGTTGTGAATTTAC_724	0	0	0	1	0.885	1.000000e+05	8.911674e-52
0	AAGGAAAGATGATAACATTATTATTAAAAAG_70990	0	0	0	1	0.945	1.000000e+05	1.489108e-09
0	AAGGAAAGCTCTCTATGGTTTGAAACAGGCT_48826	0	0	0	1	0.745	1.000000e+05	4.081192e-10
0	AAGGAAATGAAAAGACCTCTTCAAGACCTTG_43764	0	0	0	1	0.217	1.000000e+05	3.020054e-11
0	AAGGAAATGAGAAGACCTCTTCAAGACCTTG_49739	0	0	0	1	0.783	1.000000e+05	4.658844e-10
0	AAGGAAATGATTGATATCCTTAATAGAAAAT_15148	0	0	0	1	0.877	1.000000e+05	1.358094e-33
0	AAGGAAATTCTCCAAAAACTTAATCTCTATC_53915	0	0	0	1	0.945	1.000000e+05	2.287385e-10
0	AAGGAACAAAAATGTCTTTATTTAATTTCCA_21581	0	0	0	1	0.915	1.000000e+05	1.448809e-22
0	AAGGAACAAGGAGAAGTGAAGAGAGTCGAAG_21624	0	0	0	1	0.915	1.000000e+05	1.448809e-22
0	AAGGAACACTTGGCAAACCTCGCTTGAGTGA_34378	0	0	0	1	0.089	1.000000e+05	4.897064e-15
0	AAGGAACACTTGGCAAACCTTGCTTGAGTGA_26803	0	0	0	1	0.919	1.000000e+05	7.247217e-19
0	AAGGAACATCGCCTGACTCTGTGCCACTTCG_24081	0	0	0	1	0.889	1.000000e+05	3.149761e-22
0	AAGGAACTAGGAAGTATACCAAGAGGAGTTC_21416	0	0	0	1	0.085	1.000000e+05	1.448808e-22
0	AAGGAACTAGGAAGTTTACCAAGAGGAGTTC_21454	0	0	0	1	0.915	1.000000e+05	1.448809e-22
0	AAGGAACTTATCGCAATGGCTGAAATTAGAG_5564	0	0	0	1	0.872	1.000000e+05	3.324724e-43
0	AAGGAACTTATGGCAATGGCTAAAATTAGAG_12579	0	0	0	1	0.136	1.000000e+05	8.171159e-34
0	AAGGAAGAAATCGAGAAATACCGAGCCTCAA_61809	0	0	0	1	0.936	1.000000e+05	1.351795e-10
0	AAGGAAGAACAGACGAAGACGAAAGGAGATT_23943	0	0	0	1	0.928	1.000000e+05	1.374103e-18
0	AAGGAAGAAGGAGAAGTGAAGAGAGTCGAAG_41064	0	0	0	1	0.132	1.000000e+05	1.061404e-11
0	AAGGAAGATTGCTGGCCTTTTGGGAAACAAA_38341	0	0	0	1	0.923	1.000000e+05	1.874545e-12
0	AAGGAAGATTTTATATTTGACTAGATCATGG_49872	0	0	0	1	0.268	1.000000e+05	1.391554e-09
0	AAGGAAGATTTTCTATTTGACTAGATCATGG_46711	0	0	0	1	0.766	1.000000e+05	6.425502e-10
0	AAGGAAGCCAAGAGAGAACATTCCAAGAGAT_7375	0	0	0	1	0.889	1.000000e+05	1.798512e-35
0	AAGGAAGCCAAGAGAGAACATTCCAAGTGAT_9059	0	0	0	1	0.115	1.000000e+05	8.212663e-35
0	AAGGAAGCGAAATCAAGAGCTGAATACACTT_18588	0	0	0	1	0.145	1.000000e+05	3.273404e-23
0	AAGGAAGCGAAATCAAGAGGTGGATATACTT_13418	0	0	0	1	0.872	1.000000e+05	3.087778e-31
0	AAGGAAGCTTCGAAACAACCGTAGTCTTCTA_33726	0	0	0	1	0.238	1.000000e+05	2.755239e-15
0	AAGGAAGGGATATTGGAGAATGGTCTGATGA_30018	0	0	0	1	0.949	1.000000e+05	6.725171e-13
0	AAGGAATCAAAATTTCTTTTAAATAGTTGAC_44733	0	0	0	1	0.911	1.000000e+05	2.411164e-10
0	AAGGAATGGTGTTGAGAACAGACGGTGAATG_5497	0	0	0	1	0.872	1.000000e+05	3.324724e-43
0	AAGGAATGTCTGAAACCAAACCATGACAGAA_12174	0	0	0	1	0.894	1.000000e+05	1.551497e-34
0	AAGGAATTAAGAGACCGTCGGTGTGAAGCAG_17360	0	0	0	1	0.906	1.000000e+05	2.549594e-27
0	AAGGAATTTTTTGAGGTGGACGATCTTCAGT_69838	0	0	0	1	0.919	1.000000e+05	2.643078e-09
0	AAGGACAATTTGTCCATTTGTGACTTGCAAA_57668	0	0	0	1	0.936	1.000000e+05	1.524453e-10
0	AAGGACCTTCTCCAGATGATACTCTTTATCA_41344	0	0	0	1	0.060	1.000000e+05	8.153852e-10
0	AAGGACTAAAGCTGTATGAAGAGTTACTTAA_13815	0	0	0	1	0.106	1.000000e+05	2.316448e-32
0	AAGGACTAAAGCTTTATGAAGAGTTACTTAA_10776	0	0	0	1	0.898	1.000000e+05	6.713288e-36
0	AAGGACTAGAAATATCTTACGAAAACTATAA_23456	0	0	0	1	0.906	1.000000e+05	3.444056e-22
0	AAGGACTAGAGAGATCTTACAAAAAAAATAA_8992	0	0	0	1	0.902	1.000000e+05	1.638975e-35
0	AAGGACTTATTATTGGTAATTATGAATATAT_45835	0	0	0	1	0.940	1.000000e+05	6.203417e-13
0	AAGGACTTCATATCACTATGAACCAAACCGT_32813	0	0	0	1	0.919	1.000000e+05	3.538601e-15
0	AAGGACTTCATATCATTATGAACCAAACCGT_36436	0	0	0	1	0.098	1.000000e+05	4.897321e-13
0	AAGGAGAAATGAACTAGTTATGAAGCTTAGA_31976	0	0	0	1	0.915	1.000000e+05	9.942625e-16
0	AAGGAGAAATGGTACTAGTTATGAAGCTTAG_35239	0	0	0	1	0.089	1.000000e+05	8.688023e-15
0	AAGGAGAAGATAAATGTGACAAGTGTTATAA_29858	0	0	0	1	0.932	1.000000e+05	1.138082e-17
0	AAGGAGAATTTCTCTGTTGTTTTCGGGTTCT_51393	0	0	0	1	0.945	1.000000e+05	2.541187e-10
0	AAGGAGAATTTGCAGAACTAACGCACAAAAA_68539	0	0	0	1	0.694	1.000000e+05	3.332874e-10
0	AAGGAGACATTTCTACTACTGATGCGTCTCC_15435	0	0	0	1	0.868	1.000000e+05	8.685104e-29
0	AAGGAGACATTTCTACTACTGATGCGTCTCT_22835	0	0	0	1	0.157	1.000000e+05	1.404909e-17
0	AAGGAGAGCCAAGTGCGAGATTTGCTCTAGG_4913	0	0	0	1	0.872	1.000000e+05	3.324724e-43
0	AAGGAGAGGATTCCGAAGAAGCCGATTGTCA_30793	0	0	0	1	0.915	1.000000e+05	6.242302e-17
0	AAGGAGATATCGTTCGTCATTGCATCTCCGT_61612	0	0	0	1	0.936	1.000000e+05	1.351795e-10
0	AAGGAGATGCAATGAAAATGGATGTGAGCCT_49656	0	0	0	1	0.111	1.000000e+05	2.348087e-12
0	AAGGAGATGCAATGAAAATGGGTGTGAGCCT_40817	0	0	0	1	0.894	1.000000e+05	1.233476e-14
0	AAGGAGATGCGAGAGATTGTTGGTGTCGCTG_47140	0	0	0	1	0.745	1.000000e+05	2.158503e-10
0	AAGGAGATGCGAGAGATTGTTGGTGTTGCTG_45480	0	0	0	1	0.247	1.000000e+05	6.555012e-11
0	AAGGAGATTAATTATAGTAAATTTAAGAAGA_43291	0	0	0	1	0.847	1.000000e+05	5.197173e-12
0	AAGGAGCAAAATTGGAAATAGTATACAAAAT_24440	0	0	0	1	0.928	1.000000e+05	1.871998e-18
0	AAGGAGCCGGTGAAAAAGATGATGGATGCTG_22627	0	0	0	1	0.919	1.000000e+05	1.103804e-21
0	AAGGAGCCTTTGCATTGGTGGCCAAGAAAGG_46370	0	0	0	1	0.902	1.000000e+05	9.374624e-11
0	AAGGAGCGTCATGAAAGAACATTAGGTCTAA_57534	0	0	0	1	0.936	1.000000e+05	1.524453e-10
0	AAGGAGCTGATCTAGAGTTCTCTTAGTCTCT_42213	0	0	0	1	0.800	1.000000e+05	3.856492e-11
0	AAGGAGTAATAGTTAATGCTAGTTGTGGAGA_6031	0	0	0	1	0.872	1.000000e+05	3.324724e-43
0	AAGGAGTCAAGCGTGCCGAAGAAAGCTCATT_23055	0	0	0	1	0.826	1.000000e+05	1.067970e-19
0	AAGGAGTCAAGCGTGCCTAAGAAAGCTCATT_22970	0	0	0	1	0.174	1.000000e+05	8.422096e-19
0	AAGGAGTCATAAATGCTAGTAGCGAGAAGTG_1366	0	0	0	1	0.889	1.000000e+05	7.356572e-45
0	AAGGAGTCATAAATGCTAGTAGTGAGAAGTG_14158	0	0	0	1	0.115	1.000000e+05	4.350386e-29
0	AAGGAGTCATACCTCAGCAAGATTTCGGGCC_32641	0	0	0	1	0.157	1.000000e+05	3.940108e-13
0	AAGGAGTTGAAGATTAGAACATCGCCTGATA_11735	0	0	0	1	0.898	1.000000e+05	6.713288e-36
0	AAGGAGTTGAAGATTAGAACATCTCCTGATA_30898	0	0	0	1	0.162	1.000000e+05	7.216707e-17
0	AAGGAGTTTTTTTTTTAGAAGAAAAGAAAGA_14794	0	0	0	1	0.923	1.000000e+05	1.473956e-23
0	AAGGATAAACTCAAGAACATGTCTAGTCGAT_10490	0	0	0	1	0.898	1.000000e+05	6.713288e-36
0	AAGGATACAATCAGCGACCTGGACTTGATTA_18914	0	0	0	1	0.838	1.000000e+05	4.282806e-26
0	AAGGATACGGTAATGTTTATAAAGATAAAAA_37166	0	0	0	1	0.940	1.000000e+05	1.008976e-12
0	AAGGATACTCAAATCATACTTGTTGATGTTG_7150	0	0	0	1	0.872	1.000000e+05	3.324724e-43
0	AAGGATACTGGCAGACAGATAGAGAAATTGT_47843	0	0	0	1	0.094	1.000000e+05	2.756759e-10
0	AAGGATATCAATCATTTCCTTGATTGATTCC_18024	0	0	0	1	0.881	1.000000e+05	3.115400e-28
0	AAGGATATGTGAAACATGTACTTTCAGATGC_49209	0	0	0	1	0.936	1.000000e+05	1.963596e-09
0	AAGGATATTTGTGTTGTTGAGAACGAGTTCT_13018	0	0	0	1	0.860	1.000000e+05	6.314640e-31
0	AAGGATCATATTATCTATACTGTTAATTTTA_47158	0	0	0	1	0.838	1.000000e+05	1.541824e-09
0	AAGGATCATGTTACTCTTTTGGTTTTAAAAA_22167	0	0	0	1	0.923	1.000000e+05	4.215415e-22
0	AAGGATCCTTCAGGGCGCGTAGGACCACCTG_47676	0	0	0	1	0.949	1.000000e+05	2.335025e-10
0	AAGGATCGGTGGCTCTGATACCATGATAAAA_31553	0	0	0	1	0.226	1.000000e+05	1.116555e-13
0	AAGGATGCCAGAAAGAATTCGACAGAGACAC_5077	0	0	0	1	0.872	1.000000e+05	3.324724e-43
0	AAGGATGTGAGGGCTCTGTAGTTTGCTGCTG_35856	0	0	0	1	0.945	1.000000e+05	3.220239e-11
0	AAGGATTAAAAACATGGAAGTAAAACCAATC_41738	0	0	0	1	0.881	1.000000e+05	1.518809e-09
0	AAGGATTCTACAGAAAAGAACCTTTCTGTTA_4007	0	0	0	1	0.128	1.000000e+05	3.324724e-43
0	AAGGATTGAACTTTGTTTCTTTCTCTTCAGC_16326	0	0	0	1	0.123	1.000000e+05	4.654167e-30
0	AAGGATTGAACTTTGTTTCTTTCTCTTCATC_9807	0	0	0	1	0.894	1.000000e+05	2.400427e-35
0	AAGGATTGATTCTAGTGGATTCCGGGACAAC_4949	0	0	0	1	0.872	1.000000e+05	3.324724e-43
0	AAGGATTGTGAGAGGAATTGAGGAATTGATC_13677	0	0	0	1	0.128	1.000000e+05	9.915960e-29
0	AAGGATTTCCAAATTTCAGGAATGTCATGGC_44372	0	0	0	1	0.094	1.000000e+05	1.032465e-10
0	AAGGATTTTACATGAATGTTGTTGTTACAAG_55123	0	0	0	1	0.821	1.000000e+05	5.591062e-10
0	AAGGATTTTACATGAATGTTGTTGTTACCAG_42882	0	0	0	1	0.217	1.000000e+05	2.166075e-11
0	AAGGATTTTCTGGATGAATCAATCTACATAC_16718	0	0	0	1	0.136	1.000000e+05	2.455794e-24
0	AAGGATTTTGGTTGTTGATAACAATGATGAT_47852	0	0	0	1	0.153	1.000000e+05	6.877929e-10
0	AAGGATTTTGGTTGTTGATAATAATGATGAT_41200	0	0	0	1	0.868	1.000000e+05	1.345939e-11
0	AAGGCAAAAAAAAACAAAAAGGAAAAGAAAT_71037	0	0	0	1	0.945	1.000000e+05	1.489108e-09
0	AAGGCAAAAAAAAGAGGACATTTCATGAAAT_46080	0	0	0	1	0.855	1.000000e+05	9.240001e-10
0	AAGGCAAAAAGGAGAAATCGCAAGAGAGACT_19737	0	0	0	1	0.902	1.000000e+05	4.803443e-26
0	AAGGCAAACCAACAATATGATACAGGGAAAT_35122	0	0	0	1	0.221	1.000000e+05	2.326714e-13
0	AAGGCAAACTACCAATATGATACAGGAAAAT_7825	0	0	0	1	0.868	1.000000e+05	2.359519e-37
0	AAGGCAAATACTCAACCTTGAATGTTTCCTC_64528	0	0	0	1	0.932	1.000000e+05	1.044625e-09
0	AAGGCAACGCATGTGATTATAGGAACCACTA_12843	0	0	0	1	0.894	1.000000e+05	6.165935e-32
0	AAGGCAAGAAATTTCATGATCTAAGTAAAAT_26896	0	0	0	1	0.919	1.000000e+05	7.247217e-19
0	AAGGCAAGACAAGAAAAATAGCTGCTCGAAT_71240	0	0	0	1	0.945	1.000000e+05	1.489108e-09
0	AAGGCAATGCGTGAGGCTGGTTTCACAGAGC_41615	0	0	0	1	0.783	1.000000e+05	1.463870e-11
0	AAGGCACAGCAAGTGCAAATAGAAAAGCTTG_50518	0	0	0	1	0.085	1.000000e+05	2.232320e-09
0	AAGGCACTTGGGAGGATCAAGTTCAAGGAGA_47256	0	0	0	1	0.940	1.000000e+05	1.971323e-09
0	AAGGCAGCTTTCAACTAAGTCCAAACAAGAG_21138	0	0	0	1	0.868	1.000000e+05	1.044068e-19
0	AAGGCATGAGAGACTTTCACAAAGCATCTCT_71468	0	0	0	1	0.945	1.000000e+05	1.489108e-09
0	AAGGCCAAAGACCCTTAGCTCGACTTTTCGA_8169	0	0	0	1	0.132	1.000000e+05	2.642384e-39
0	AAGGCCAAAGACCCTTAGCTCGACTTTTTGA_5784	0	0	0	1	0.872	1.000000e+05	3.324724e-43
0	AAGGCCACACTGTGAGTAGTGTGATAAGTTC_16104	0	0	0	1	0.111	1.000000e+05	7.504105e-30
0	AAGGCCACACTGTGAGTAGTGTGATATGTTC_11484	0	0	0	1	0.898	1.000000e+05	6.713288e-36
0	AAGGCCAGAAATTTATTGTACTATTGCAGCA_43347	0	0	0	1	0.796	1.000000e+05	1.161538e-11
0	AAGGCCAGACAACAGAAGGGGTCTAGTCGCA_44415	0	0	0	1	0.809	1.000000e+05	1.792803e-15
0	AAGGCCAGCAATCTTCCTTTTAAGTGACGTC_38393	0	0	0	1	0.923	1.000000e+05	1.874545e-12
0	AAGGCCAGGGATTGAATAACCATGAGAAGTC_16842	0	0	0	1	0.115	1.000000e+05	2.865293e-28
0	AAGGCCAGGGATTGAATAGCCATGAGAAGTC_12628	0	0	0	1	0.898	1.000000e+05	1.697303e-33
0	AAGGCCATGCAAGAGCTTTTTGCGTTACCGA_7553	0	0	0	1	0.132	1.000000e+05	2.405368e-38
0	AAGGCCATGGAAGAGCTTTTTGCGTTACCGA_5786	0	0	0	1	0.872	1.000000e+05	3.324724e-43
0	AAGGCCCAAGAACTACGTATGACAGGAATTC_10920	0	0	0	1	0.898	1.000000e+05	6.713288e-36
0	AAGGCCCAATTATAGATTGGTTTATTTCTCA_50681	0	0	0	1	0.894	1.000000e+05	6.185073e-11
0	AAGGCCCCAGAGCAAACGCAAGCCAGAGAAT_41965	0	0	0	1	0.919	1.000000e+05	2.337517e-11
0	AAGGCCCGAAATTTATTGTACTATTGCAGCA_36691	0	0	0	1	0.204	1.000000e+05	1.300165e-13
0	AAGGCCCTACAATGATTGCTTGCACGCTTCA_48102	0	0	0	1	0.140	1.000000e+05	5.346238e-11
0	AAGGCCCTACAATGATTGCTTGTACGCTTCA_49786	0	0	0	1	0.855	1.000000e+05	3.698398e-11
0	AAGGCCGTAAACCTGCGGGATCACGTGAGGG_56782	0	0	0	1	0.940	1.000000e+05	1.180624e-10
0	AAGGCGACACATTTCAGGCAGAAGAAATCAT_10025	0	0	0	1	0.102	1.000000e+05	6.713288e-36
0	AAGGCGACACATTTTAGGCAGAAGAAATCAT_9004	0	0	0	1	0.902	1.000000e+05	1.638975e-35
0	AAGGCGCGTCTTGTGGCTAAAGGATACAATC_23214	0	0	0	1	0.817	1.000000e+05	2.919779e-20
0	AAGGCGGAAGGCAATGCGTGAGGCTGGTTTC_41611	0	0	0	1	0.783	1.000000e+05	1.463870e-11
0	AAGGCGGTATTGTAAAGTGTTCACCAAAATC_49463	0	0	0	1	0.872	1.000000e+05	1.535215e-11
0	AAGGCGGTGAGCGTTCCGGTTCAGGTTCCTC_19029	0	0	0	1	0.902	1.000000e+05	1.442383e-26
0	AAGGCGTCACACGCGTGAACTCACTTGTCCA_31516	0	0	0	1	0.085	1.000000e+05	1.507763e-16
0	AAGGCGTCACACGTGTGAACTCACTTGTCCA_28075	0	0	0	1	0.919	1.000000e+05	7.247217e-19
0	AAGGCGTTTTCGCTGAGATGGACTTTTAGTC_14284	0	0	0	1	0.902	1.000000e+05	3.795554e-30
0	AAGGCGTTTTCGCTGAGCTGGACTTTTAGTC_18289	0	0	0	1	0.166	1.000000e+05	2.531635e-23
0	AAGGCGTTTTTCTTTTCGGCCAAACTCACGA_19448	0	0	0	1	0.132	1.000000e+05	7.692393e-21
0	AAGGCTAAAATGGGTTTAAAATGTGGGCCGG_32395	0	0	0	1	0.162	1.000000e+05	2.380680e-16
0	AAGGCTAAATTGGGTTTAAAATGTGGGCCGG_9136	0	0	0	1	0.902	1.000000e+05	1.881344e-34
0	AAGGCTACAATTCTTGGGATTCTTCTCAATG_38583	0	0	0	1	0.940	1.000000e+05	1.934358e-11
0	AAGGCTACAATTCTTGGGATTCTTCTCCATG_43441	0	0	0	1	0.064	1.000000e+05	4.942850e-10
0	AAGGCTACAGCTTATGCATTATTATTAAATT_48307	0	0	0	1	0.247	1.000000e+05	7.953292e-10
0	AAGGCTAGTGACGGCAAAGCCAACTAAAAGG_39398	0	0	0	1	0.247	1.000000e+05	5.146707e-13
0	AAGGCTATGGTGTGTGTGGAAAGTGTCTTGT_1361	0	0	0	1	0.889	1.000000e+05	7.356572e-45
0	AAGGCTCAACAGTAGCTTTTTCAGACACTTA_65033	0	0	0	1	0.949	1.000000e+05	1.192232e-09
0	AAGGCTCAGCAAGTCCAAATAGAAAAGCTTG_44521	0	0	0	1	0.919	1.000000e+05	2.449959e-10
0	AAGGCTCGAAATATTTATATATTTTCAAAAA_36926	0	0	0	1	0.940	1.000000e+05	1.313682e-14
0	AAGGCTCGTTTCGAGAAAATGATAAGAACTG_21754	0	0	0	1	0.915	1.000000e+05	1.448809e-22
0	AAGGCTCTCTTTCCTTTCCAAGAATGGTGGG_27846	0	0	0	1	0.919	1.000000e+05	7.247217e-19
0	AAGGCTCTCTTTCCTTTTCAAGAATGGTGGG_26375	0	0	0	1	0.081	1.000000e+05	7.247217e-19
0	AAGGCTCTTGAAGAGTTTATATATTATCCCC_1850	0	0	0	1	0.894	1.000000e+05	2.320317e-45
0	AAGGCTCTTGAAGAGTTTATATATTATCGCC_21084	0	0	0	1	0.162	1.000000e+05	1.876037e-19
0	AAGGCTGATGTCCTTAAAGCTCTAGAAGACT_6257	0	0	0	1	0.872	1.000000e+05	3.324724e-43
0	AAGGCTGCATATGACATGAATTCTAGAGAGA_31425	0	0	0	1	0.851	1.000000e+05	1.202674e-17
0	AAGGCTTAAGTTATAGAAAAAAAGGCTATGG_15333	0	0	0	1	0.868	1.000000e+05	8.685104e-29
0	AAGGCTTGGCTCAGACGACTTCTAAAGTCGG_24689	0	0	0	1	0.923	1.000000e+05	5.711378e-19
0	AAGGCTTGGCTCAGTCGGTTTCTAAAGGCGG_44112	0	0	0	1	0.774	1.000000e+05	1.099898e-10
0	AAGGCTTTCCCCAACTTCAATATTTCCAAAT_58475	0	0	0	1	0.936	1.000000e+05	1.524453e-10
0	AAGGCTTTGGCCCACATCATAAAAGATAAAT_46002	0	0	0	1	0.247	1.000000e+05	9.126673e-11
0	AAGGCTTTGGCCCACATCATAAGAGATAATT_11828	0	0	0	1	0.898	1.000000e+05	6.713288e-36
0	AAGGCTTTGTAACTCATTTTGACCAGCTTGC_3283	0	0	0	1	0.877	1.000000e+05	4.159981e-41
0	AAGGCTTTTGTCTCAAGCTTCCAAAATATGT_46858	0	0	0	1	0.791	1.000000e+05	5.462814e-10
0	AAGGGAAAGAAGAATGGGTTCATGCAGTCCT_6131	0	0	0	1	0.872	1.000000e+05	3.324724e-43
0	AAGGGAAAGAGAGAGCACACATACAATTTGG_58141	0	0	0	1	0.936	1.000000e+05	1.524453e-10
0	AAGGGAACAAAAAGCATGAGTGACAGCAAAA_10613	0	0	0	1	0.898	1.000000e+05	6.713288e-36
0	AAGGGAACAAGAGAGAGCTGATTCAACTTGG_11604	0	0	0	1	0.898	1.000000e+05	6.713288e-36
0	AAGGGAACAAGAGAGAGCTGATTCAGCTTGG_13559	0	0	0	1	0.106	1.000000e+05	2.321613e-32
0	AAGGGAACACTGATATTTTAAGTAAAGACTT_57714	0	0	0	1	0.936	1.000000e+05	1.524453e-10
0	AAGGGAACAGTGTTGAGAACAGACGGTGAAT_3800	0	0	0	1	0.128	1.000000e+05	3.324724e-43
0	AAGGGAAGAAGGAAGAACAGACGAAGACGAA_31917	0	0	0	1	0.928	1.000000e+05	1.065992e-16
0	AAGGGAAGTACAAATTAAAAAATAGACAAAT_36349	0	0	0	1	0.689	1.000000e+05	3.243365e-10
0	AAGGGAATATCCTCATCCTCATCATCTCATT_42699	0	0	0	1	0.102	1.000000e+05	4.755845e-12
0	AAGGGAATATGCCAGCATTCATAAAGAAGAT_5090	0	0	0	1	0.872	1.000000e+05	3.324724e-43
0	AAGGGAATCTAAGCAAGAGAGAAATTTGTGA_3412	0	0	0	1	0.877	1.000000e+05	4.159981e-41
0	AAGGGAATTACGGGTTTCGTCCCAAACCCTC_444	0	0	0	1	0.902	1.000000e+05	2.964954e-46
0	AAGGGACTTTATTACTTTTATTGATAAGGGA_4709	0	0	0	1	0.872	1.000000e+05	3.324724e-43
0	AAGGGAGAAAATGTTGAGATAAGCTTGAAAT_39865	0	0	0	1	0.949	1.000000e+05	7.142755e-12
0	AAGGGAGGAACCAAGAGATGGAATTGTGAAG_43025	0	0	0	1	0.834	1.000000e+05	5.680384e-11
0	AAGGGAGGATGATGCGAATGTTGATTACGAT_4742	0	0	0	1	0.872	1.000000e+05	3.324724e-43
0	AAGGGAGGATGATGCGAATGTTGATTATGAT_13554	0	0	0	1	0.136	1.000000e+05	1.167364e-32
0	AAGGGATAAAACAAGGGCAACAAGTGAGGCT_5133	0	0	0	1	0.872	1.000000e+05	3.324724e-43
0	AAGGGATAAAGCAAGGGCAACAAGTGAGGCT_3927	0	0	0	1	0.128	1.000000e+05	3.324724e-43
0	AAGGGATAAGAGGAAGTCCAACGCGTTCTAG_30443	0	0	0	1	0.162	1.000000e+05	1.766682e-16
0	AAGGGATACGAGGAAGTCCAACGCGTTCTAG_30866	0	0	0	1	0.847	1.000000e+05	4.663798e-16
0	AAGGGATATTGGAGAATGGTCTGATGAATGA_29957	0	0	0	1	0.949	1.000000e+05	6.725171e-13
0	AAGGGATCAAGGTTGCATCATTCTTTGATGA_49142	0	0	0	1	0.094	1.000000e+05	1.176653e-09
0	AAGGGATCATCTTTTTGCTCCCATCATATGA_4008	0	0	0	1	0.128	1.000000e+05	3.324724e-43
0	AAGGGATCATCTTTTTGTTCCCATCATATGA_17829	0	0	0	1	0.881	1.000000e+05	2.297998e-28
0	AAGGGATTTGAAAGAAAAAAATTGTGTGTTA_29935	0	0	0	1	0.923	1.000000e+05	4.023404e-17
0	AAGGGCAACAAGTGAGGCTTATGGACGAGAG_7047	0	0	0	1	0.872	1.000000e+05	3.324724e-43
0	AAGGGCAACAAGTGAGGCTTATGGATGAGAG_3642	0	0	0	1	0.128	1.000000e+05	3.324724e-43
0	AAGGGCACAACAACATAACTAAATTAGATTA_7249	0	0	0	1	0.898	1.000000e+05	1.175033e-39
0	AAGGGCACAACAACTTAACTAAATTAGATTA_2048	0	0	0	1	0.128	1.000000e+05	1.817259e-39
0	AAGGGCAGGTACGAACAATTCACTTCAGCTG_19825	0	0	0	1	0.902	1.000000e+05	4.803443e-26
0	AAGGGCTGAACCTGTCTATGTTGACTGTTCT_30427	0	0	0	1	0.889	1.000000e+05	5.070838e-18
0	AAGGGCTGAACCTGTCTGTGTTGACTGTTCT_24238	0	0	0	1	0.111	1.000000e+05	3.149761e-22
0	AAGGGCTTGATTAGTTTTCCCTCTGCCACCC_31905	0	0	0	1	0.932	1.000000e+05	2.065704e-15
0	AAGGGGAACCAAGCTGCAGTGTGTTTTCTCT_11521	0	0	0	1	0.898	1.000000e+05	6.713288e-36
0	AAGGGGAACCAAGCTGCAGTGTGTTTTCTTG_13318	0	0	0	1	0.106	1.000000e+05	3.035134e-32
0	AAGGGGACACACCCTCAAAATGAAAGTTTGA_3171	0	0	0	1	0.902	1.000000e+05	3.297303e-41
0	AAGGGGACATCAGAATCATAGCTTTTTTTGT_11777	0	0	0	1	0.898	1.000000e+05	6.713288e-36
0	AAGGGGGAACAAAAGCAAACTTTGCACAAAG_25153	0	0	0	1	0.923	1.000000e+05	2.926508e-18
0	AAGGGGGATCTAGAACCTAAGTCACCACTCA_2036	0	0	0	1	0.889	1.000000e+05	5.988115e-42
0	AAGGGGTCATACCTCAGCAAGATTTCGGGCC_33965	0	0	0	1	0.847	1.000000e+05	3.315861e-13
0	AAGGGGTCTAGTCGCAAGCATACTACGCCAT_33837	0	0	0	1	0.923	1.000000e+05	3.163204e-15
0	AAGGGTAAATCCGTCATTTTTGCATTCATCT_41600	0	0	0	1	0.868	1.000000e+05	5.090301e-13
0	AAGGGTAACAGAGAAAAAGAAGACGAGATAC_12214	0	0	0	1	0.132	1.000000e+05	2.242164e-35
0	AAGGGTAACAGAGAGAAAGAAGACGAGATAC_4787	0	0	0	1	0.872	1.000000e+05	3.324724e-43
0	AAGGGTATATTCTTATACACAAAAACAGAGT_47895	0	0	0	1	0.689	1.000000e+05	6.202188e-13
0	AAGGGTATTCTATAAAAATGCTCTAGCTTGC_40720	0	0	0	1	0.234	1.000000e+05	3.852155e-12
0	AAGGGTATTCTATAGCTTTGTATAAAAATGC_37716	0	0	0	1	0.757	1.000000e+05	4.782206e-13
0	AAGGGTCAAAGAAATAAAAATGAAACTATAG_58374	0	0	0	1	0.936	1.000000e+05	1.524453e-10
0	AAGGGTCTTAGGTAATGAGGAAAGTCATATA_27405	0	0	0	1	0.919	1.000000e+05	7.247217e-19
0	AAGGGTGAAACTCGCAGATCCGAGTTCGATT_989	0	0	0	1	0.902	1.000000e+05	4.381832e-45
0	AAGGGTTATAATTAAAAATGATAATTTTGGA_44279	0	0	0	1	0.923	1.000000e+05	2.671357e-10
0	AAGGGTTATAGACAAATAAATATGTTACAGG_25138	0	0	0	1	0.923	1.000000e+05	2.926508e-18
0	AAGGGTTGGCTGATTTCATAGCCATAAACTA_29131	0	0	0	1	0.864	1.000000e+05	4.225197e-15
0	AAGGGTTGTTGATAAAGAGTATCATCTGGAG_35743	0	0	0	1	0.945	1.000000e+05	3.220239e-11
0	AAGGGTTGTTGGAGTTAGAGTTAAAAAAACC_12609	0	0	0	1	0.919	1.000000e+05	2.971600e-27
0	AAGGGTTTAATTTCAGAATTCTGACTCTTTC_21645	0	0	0	1	0.915	1.000000e+05	1.448809e-22
0	AAGGGTTTCAGAGGAGCATTGACAAAATCGC_11468	0	0	0	1	0.898	1.000000e+05	6.713288e-36
0	AAGGGTTTGAATATACGTGGATGTTCTTTGT_4944	0	0	0	1	0.872	1.000000e+05	3.324724e-43
0	AAGGGTTTGAATATTCGTGGATGTTCTTTGT_9177	0	0	0	1	0.132	1.000000e+05	1.816549e-36
0	AAGGGTTTTAAAGTTTAAGGTAATACTTATA_32462	0	0	0	1	0.851	1.000000e+05	3.465115e-14
0	AAGGGTTTTAGACAAATAAATATGTTACAGG_42668	0	0	0	1	0.111	1.000000e+05	3.625230e-11
0	AAGGTAAAAACAGATAATGAAGATGAGTACT_30223	0	0	0	1	0.902	1.000000e+05	7.386001e-19
0	AAGGTAAAGACATACTGAGAAGGAGTCAACG_42309	0	0	0	1	0.272	1.000000e+05	5.287422e-14
0	AAGGTAAAGAGATACTGAGAAGGAGTCAACG_34931	0	0	0	1	0.915	1.000000e+05	5.583884e-16
0	AAGGTAAGATCATGAACAACTTATTTAGCTC_31974	0	0	0	1	0.915	1.000000e+05	9.942625e-16
0	AAGGTAATAAAGACTTCGTTTTTAGTTTTGA_7160	0	0	0	1	0.872	1.000000e+05	3.324724e-43
0	AAGGTAATAAAGACTTCGTTTTTAGTTTTTG_21911	0	0	0	1	0.179	1.000000e+05	1.596925e-19
0	AAGGTAATACTTATAGTTATATATGGCCAAA_46301	0	0	0	1	0.864	1.000000e+05	1.022029e-09
0	AAGGTACAAAAGGAAAAAAAAAATATACACA_1233	0	0	0	1	0.894	1.000000e+05	9.444274e-42
0	AAGGTACAATAGTAAATTTGAGAATGCAAAG_15771	0	0	0	1	0.902	1.000000e+05	1.403265e-30
0	AAGGTATAATGTTTCGCAAGCAAGATCTCAT_23988	0	0	0	1	0.191	1.000000e+05	5.536880e-17
0	AAGGTATAATGTTTCGCAAGCAAGATTCCAT_6661	0	0	0	1	0.872	1.000000e+05	3.324724e-43
0	AAGGTATGTAGATTGATTCATCCAGAAAATC_14254	0	0	0	1	0.128	1.000000e+05	4.665114e-24
0	AAGGTATGTAGATTGATTCATCCAGAAAATG_15505	0	0	0	1	0.872	1.000000e+05	9.229440e-28
0	AAGGTATGTAGATTGATTCATGCAAGGTATG_1112	0	0	0	1	0.894	1.000000e+05	5.622981e-43
0	AAGGTATTAATATAGGGTTTTTTTTCCTGCG_10602	0	0	0	1	0.898	1.000000e+05	6.713288e-36
0	AAGGTATTCAACTGGACTGTTCTCAATTCCA_13053	0	0	0	1	0.136	1.000000e+05	1.058664e-34
0	AAGGTATTCGACTGGACTGTTCTCAATTCCA_6541	0	0	0	1	0.872	1.000000e+05	3.324724e-43
0	AAGGTATTTCAATCAGCATCTCCATAATCAC_21574	0	0	0	1	0.915	1.000000e+05	1.448809e-22
0	AAGGTCAACAAATTCACAAAACACAAACCCG_48573	0	0	0	1	0.868	1.000000e+05	9.621902e-10
0	AAGGTCAATTCCATTAAGTCCCCAACATGTG_47624	0	0	0	1	0.949	1.000000e+05	2.335025e-10
0	AAGGTCATAAAAGAACAAAACCTAATCAGTA_18324	0	0	0	1	0.864	1.000000e+05	1.297107e-25
0	AAGGTCATAAACATAAATGGAATCATCACTG_45484	0	0	0	1	0.247	1.000000e+05	6.555012e-11
0	AAGGTCCTAAATTCAAGGAAGATGTTTGGTC_31700	0	0	0	1	0.098	1.000000e+05	4.613746e-18
0	AAGGTCCTAGCCGCTGATGCCCGGCTTGTAG_47569	0	0	0	1	0.362	1.000000e+05	2.645190e-10
0	AAGGTCCTAGCCGCTGATGCCCGGCTTGTGG_30348	0	0	0	1	0.915	1.000000e+05	1.385454e-16
0	AAGGTCGCATGTTCGATCCATGCTCACCGCA_61647	0	0	0	1	0.936	1.000000e+05	1.351795e-10
0	AAGGTCGTCTGGGTTTTGTCACCGGCTCCAT_27897	0	0	0	1	0.919	1.000000e+05	7.247217e-19
0	AAGGTCTAATATTTGTACAAATTTAGTTTGG_33458	0	0	0	1	0.906	1.000000e+05	9.703627e-15
0	AAGGTCTATGTTTCCTCATGCCATGACTTCA_40948	0	0	0	1	0.919	1.000000e+05	1.680187e-11
0	AAGGTCTCCCTTGTAGTTTGGTCTCACCAAA_57135	0	0	0	1	0.940	1.000000e+05	3.845364e-10
0	AAGGTCTCGTTCTTCTTCTTCTTCGGGAAGG_9682	0	0	0	1	0.902	1.000000e+05	2.277815e-34
0	AAGGTCTTACAAATTATATCTCAACCAAATA_24420	0	0	0	1	0.923	1.000000e+05	3.320540e-19
0	AAGGTCTTCATGTATAAGTTCAAGTTTTTGT_40119	0	0	0	1	0.949	1.000000e+05	7.142755e-12
0	AAGGTCTTCTCGTTCTTCTTCTTCTTCGGGA_10061	0	0	0	1	0.102	1.000000e+05	6.713288e-36
0	AAGGTCTTTGCATTTCACATTTTCTACATAT_27211	0	0	0	1	0.919	1.000000e+05	7.247217e-19
0	AAGGTGAAAATACACTTAGAATCCATCCGGC_3513	0	0	0	1	0.877	1.000000e+05	4.159981e-41
0	AAGGTGAAACCAACAGACGAGAGAAACAGAT_26945	0	0	0	1	0.919	1.000000e+05	7.247217e-19
0	AAGGTGAAACCAACAGACGAGAGAAACTGAT_33653	0	0	0	1	0.085	1.000000e+05	4.536036e-16
0	AAGGTGAACCACTTGTGTCCCCCTAGAAAGT_27623	0	0	0	1	0.919	1.000000e+05	7.247217e-19
0	AAGGTGACTTTTTTGCCTGCCACTATCTTCT_19392	0	0	0	1	0.881	1.000000e+05	8.603757e-23
0	AAGGTGAGAAGGGAAAGAGAGAGCACACATA_57867	0	0	0	1	0.936	1.000000e+05	1.524453e-10
0	AAGGTGAGAGAGAGAGAGAGATAGAGAGAGA_24365	0	0	0	1	0.902	1.000000e+05	1.411690e-13
0	AAGGTGAGAGATCAAAGTAAGAAATACTCCT_8688	0	0	0	1	0.140	1.000000e+05	9.426536e-33
0	AAGGTGATTTTTTTGCCCGCCACTATCTTCT_15646	0	0	0	1	0.153	1.000000e+05	3.836022e-29
0	AAGGTGCATAATGTTTTCAATTTACACAAAA_17579	0	0	0	1	0.902	1.000000e+05	5.418357e-29
0	AAGGTGCTTGAATTTGTGTTGTCGTACGCAT_57492	0	0	0	1	0.936	1.000000e+05	1.524453e-10
0	AAGGTGGAAATTGTATTTATTTGCTGTAGAT_45277	0	0	0	1	0.940	1.000000e+05	2.585646e-10
0	AAGGTGGGAGCGTACGACGGTGCGTGGGATT_35818	0	0	0	1	0.945	1.000000e+05	3.220239e-11
0	AAGGTGTAAGATTATACTTGAGATGATAGCG_35460	0	0	0	1	0.949	1.000000e+05	1.888523e-13
0	AAGGTGTCGCCGGCAAGCCAAGCGGCCGTGA_57697	0	0	0	1	0.936	1.000000e+05	1.524453e-10
0	AAGGTGTCTAAGGGGATGAGCGTGTAAAACC_35663	0	0	0	1	0.834	1.000000e+05	3.792294e-12
0	AAGGTGTCTTCCCAACCGAATGGCCAGCATT_40513	0	0	0	1	0.813	1.000000e+05	7.802512e-15
0	AAGGTGTTAACTAGGGTCTATGTAATGTGGA_36946	0	0	0	1	0.140	1.000000e+05	5.427339e-13
0	AAGGTGTTCACAATCTCAACAAGTTGTTAAA_50274	0	0	0	1	0.098	1.000000e+05	2.859926e-09
0	AAGGTGTTTTTCTTTTCGGCCAAACTCACGA_8861	0	0	0	1	0.902	1.000000e+05	1.638975e-35
0	AAGGTTAAAGAGCCACGAGTAAGATGTGTAG_50987	0	0	0	1	0.204	1.000000e+05	2.151201e-12
0	AAGGTTAAGAAAAAAAGGCTTTTGTCTCAAG_17581	0	0	0	1	0.902	1.000000e+05	5.418357e-29
0	AAGGTTAAGATTCAAAATTAAGAATCAAATG_48559	0	0	0	1	0.949	1.000000e+05	1.961319e-09
0	AAGGTTAAGTATTTATAACATTTTGAAACTT_50631	0	0	0	1	0.855	1.000000e+05	3.441642e-10
0	AAGGTTAATCAATCATACTTGTTGATGTTGC_12948	0	0	0	1	0.140	1.000000e+05	3.057986e-34
0	AAGGTTACTATTCCTAACAACCGAATACACA_33554	0	0	0	1	0.932	1.000000e+05	4.315603e-15
0	AAGGTTACTATTCCTAATAACCGAATACACA_35065	0	0	0	1	0.072	1.000000e+05	1.264527e-14
0	AAGGTTACTCTAGTCACGGTTCCCCATGCCA_44435	0	0	0	1	0.830	1.000000e+05	2.253154e-11
0	AAGGTTAGCAAAAGATCTGTCTTACGTAGAA_3823	0	0	0	1	0.128	1.000000e+05	3.324724e-43
0	AAGGTTAGCTATAACATACTAAAAAGGTAAA_30248	0	0	0	1	0.902	1.000000e+05	7.386001e-19
0	AAGGTTATGAATGGTAACCAAAACCATACCC_31924	0	0	0	1	0.928	1.000000e+05	1.065992e-16
0	AAGGTTCAAGAGTTTGAATAGGTTATGGAGG_58483	0	0	0	1	0.936	1.000000e+05	1.524453e-10
0	AAGGTTCAATAATTTATTGGGCCGGCCCTGG_15840	0	0	0	1	0.902	1.000000e+05	1.403265e-30
0	AAGGTTCAGAAGCTCTTTTAGCTTACCAGAT_23523	0	0	0	1	0.894	1.000000e+05	7.115609e-22
0	AAGGTTCGAATAATTACGAGTCGGCGAGTGG_22408	0	0	0	1	0.923	1.000000e+05	9.165401e-20
0	AAGGTTCGAATTCTGTGTAGATATGATGCTA_27873	0	0	0	1	0.919	1.000000e+05	7.247217e-19
0	AAGGTTCTCATCTTCACAGTAAAAACCCGTC_57465	0	0	0	1	0.936	1.000000e+05	1.524453e-10
0	AAGGTTCTTTTCTGTAGAATCCTTTTTTTGT_14515	0	0	0	1	0.136	1.000000e+05	1.067498e-34
0	AAGGTTCTTTTCTTTAAAATCCTCAGTGTCT_12492	0	0	0	1	0.877	1.000000e+05	3.476263e-36
0	AAGGTTGAAAGAGAGCGATGCAGATGCTAGC_4124	0	0	0	1	0.128	1.000000e+05	3.324724e-43
0	AAGGTTGCGTATGGAGGAAGAAAATGTGAAA_25032	0	0	0	1	0.923	1.000000e+05	5.711378e-19
0	AAGGTTGCTCTATCACGGTTCCCCATGTCAC_52933	0	0	0	1	0.204	1.000000e+05	2.995357e-10
0	AAGGTTGCTCTATCACGGTTCTCCATGTCAT_39110	0	0	0	1	0.821	1.000000e+05	1.648123e-13
0	AAGGTTGGAATGGTTACGGCGGTTGAGGCGA_43290	0	0	0	1	0.928	1.000000e+05	1.094311e-10
0	AAGGTTGGCTTTTTTTATTGGACAGGTCCTG_49467	0	0	0	1	0.898	1.000000e+05	4.469757e-10
0	AAGGTTGGTAAATTATCATTGGTAACGAAGT_32529	0	0	0	1	0.864	1.000000e+05	4.862765e-16
0	AAGGTTGGTCAAAACAGAGACAATAATTCAG_14745	0	0	0	1	0.872	1.000000e+05	1.991543e-28
0	AAGGTTGGTCTAGTCACAGTTCTCCATGTCC_29454	0	0	0	1	0.855	1.000000e+05	8.713616e-18
0	AAGGTTGGTTGAATTGCTTCAGGTTGGTTGA_24723	0	0	0	1	0.923	1.000000e+05	5.711378e-19
0	AAGGTTGGTTGAATTGCTTCTGACCTATGGA_30257	0	0	0	1	0.085	1.000000e+05	4.145932e-17
0	AAGGTTTATGCCTCATCTTCTATTACATTAT_58182	0	0	0	1	0.936	1.000000e+05	1.524453e-10
0	AAGGTTTCAGAAGGCAGCGAAAGCATGGAGA_4585	0	0	0	1	0.872	1.000000e+05	3.324724e-43
0	AAGGTTTCAGCCAAAAGGAACAAAAATGTCT_21541	0	0	0	1	0.915	1.000000e+05	1.448809e-22
0	AAGGTTTCTAGGGTTTTATACTGAGGAGCTA_8470	0	0	0	1	0.877	1.000000e+05	4.216790e-38
0	AAGGTTTCTAGGGTTTTATACTGAGGAGCTG_7496	0	0	0	1	0.132	1.000000e+05	5.075924e-41
0	AAGGTTTGCCAAGTGTTCCTTTTTTCCAAGA_27692	0	0	0	1	0.919	1.000000e+05	7.247217e-19
0	AAGGTTTGTCTGAGAAGGAGAGGATTCCGAA_31238	0	0	0	1	0.915	1.000000e+05	1.150635e-16
0	AAGGTTTTAAACAATAACTAAACTAAAAAAA_32942	0	0	0	1	0.949	1.000000e+05	1.826557e-14
0	AAGGTTTTAATACCATGTATATATGGTTTAA_28408	0	0	0	1	0.919	1.000000e+05	7.247217e-19
0	AAGGTTTTACTCATGTCCATCGTATGTTAAA_1028	0	0	0	1	0.123	1.000000e+05	7.332407e-49
0	AAGGTTTTACTCATGTCCATCGTATGTTGAT_2575	0	0	0	1	0.877	1.000000e+05	3.812215e-42
0	AAGGTTTTGTCGAGAAATCATAATCCCGTTA_18534	0	0	0	1	0.157	1.000000e+05	4.553985e-24
0	AAGGTTTTGTCGAGAAATCATAATCTCGTTA_787	0	0	0	1	0.885	1.000000e+05	8.911674e-52
0	AAGGTTTTTACTTTGTGGAGAAGACAGAGTC_21241	0	0	0	1	0.166	1.000000e+05	1.347327e-20
0	AAGGTTTTTACTTTGTGGAGAAGACAGTCCG_17882	0	0	0	1	0.894	1.000000e+05	3.515608e-26
0	AAGTAAAAACAATTAATATAACAGAAAGTCT_4566	0	0	0	1	0.872	1.000000e+05	3.324724e-43
0	AAGTAAAAACTTTTGTAGGTTTTTTTTTTCC_53813	0	0	0	1	0.940	1.000000e+05	8.936144e-10
0	AAGTAAAAGGATACTCAAATCATACTTGTTG_4814	0	0	0	1	0.872	1.000000e+05	3.324724e-43
0	AAGTAAAATTAAACCCGGTGTACAAAAATTG_27274	0	0	0	1	0.919	1.000000e+05	7.247217e-19
0	AAGTAAACAAGGAACTAGGAAGTATACCAAG_21382	0	0	0	1	0.085	1.000000e+05	1.448808e-22
0	AAGTAAACAAGGAACTAGGAAGTTTACCAAG_21537	0	0	0	1	0.915	1.000000e+05	1.448809e-22
0	AAGTAAACATAGAAAAGATTGAAACTCTTCA_33160	0	0	0	1	0.851	1.000000e+05	6.454981e-14
0	AAGTAAACCCTTTTTCTCTTATTGTACAAAA_35360	0	0	0	1	0.106	1.000000e+05	4.596081e-15
0	AAGTAAACCCTTTTTCTCTTATTGTAGAAAC_21452	0	0	0	1	0.915	1.000000e+05	1.448809e-22
0	AAGTAAACGAAATTTTCATTAAAGAAGATAA_48259	0	0	0	1	0.949	1.000000e+05	1.379886e-09
0	AAGTAAACGATTAGAAGAAATTTTTTTTTAG_8558	0	0	0	1	0.906	1.000000e+05	2.590595e-34
0	AAGTAAACTCTATCGTTAACTGGCTGAAGTC_9993	0	0	0	1	0.102	1.000000e+05	6.713288e-36
0	AAGTAAACTCTATCGTTAACTGGTTGAAGTC_8896	0	0	0	1	0.902	1.000000e+05	1.638975e-35
0	AAGTAAAGGTATTAATATAGGGTTTTTTTTC_11168	0	0	0	1	0.898	1.000000e+05	6.713288e-36
0	AAGTAAAGGTTAATCAATCATACTTGTTGAT_9742	0	0	0	1	0.136	1.000000e+05	7.156169e-37
0	AAGTAAATAAATGTTCAATCTTTGATGTTCT_44944	0	0	0	1	0.238	1.000000e+05	8.931630e-11
0	AAGTAAATATAAGCTGTCTTAAATCTGACAG_11918	0	0	0	1	0.898	1.000000e+05	6.713288e-36
0	AAGTAAATATCATACATGAACAATGACAATT_8706	0	0	0	1	0.132	1.000000e+05	1.095195e-38
0	AAGTAAATGATTGATTACTCTTTATTTTTAA_1907	0	0	0	1	0.889	1.000000e+05	3.249254e-43
0	AAGTAAATGTGTTAGATTTGCTATCTATTGA_19035	0	0	0	1	0.915	1.000000e+05	1.481740e-24
0	AAGTAAATTGTTCCCGCGATGTACCGCGGGT_32314	0	0	0	1	0.915	1.000000e+05	5.228786e-15
0	AAGTAACAAAAAGCGTAGAAAGTTTTGGAAA_24976	0	0	0	1	0.923	1.000000e+05	5.711378e-19
0	AAGTAACAACACACAAGAGTAAATTCAAACT_26849	0	0	0	1	0.919	1.000000e+05	7.247217e-19
0	AAGTAACAATAGCTTGTAACCCATGTGGGGA_56678	0	0	0	1	0.311	1.000000e+05	1.308916e-09
0	AAGTAACACACATGTTCGATTACAAAAGGTG_53130	0	0	0	1	0.906	1.000000e+05	2.065869e-09
0	AAGTAACACATCTGTGCGGAAATAAAATTAC_3618	0	0	0	1	0.128	1.000000e+05	3.324724e-43
0	AAGTAACACATCTGTGCGGAAATAAATTACG_6705	0	0	0	1	0.872	1.000000e+05	3.324724e-43
0	AAGTAACAGTAGCTTGTAACCCATGTGGGGA_48394	0	0	0	1	0.762	1.000000e+05	3.005288e-10
0	AAGTAACCAAAAATACAAATTTTTTTTTATT_18257	0	0	0	1	0.919	1.000000e+05	3.893667e-24
0	AAGTAACCCAACTCGTTAAAGTTCATGCTGT_71267	0	0	0	1	0.945	1.000000e+05	1.489108e-09
0	AAGTAACTAAAATAATAAGAGAAAAAAGAAA_36413	0	0	0	1	0.945	1.000000e+05	6.191854e-11
0	AAGTAACTAAAATTTGGTTAAAGGTGAACCA_26883	0	0	0	1	0.919	1.000000e+05	7.247217e-19
0	AAGTAACTCTTCATAAAGCTTTAGTCCTTTC_11540	0	0	0	1	0.898	1.000000e+05	6.713288e-36
0	AAGTAACTCTTCATACAGCTTTAGTCCTTTC_13810	0	0	0	1	0.106	1.000000e+05	2.316448e-32
0	AAGTAAGAAAAAAAAACAGAGCAAAAGAAGT_22187	0	0	0	1	0.923	1.000000e+05	4.215415e-22
0	AAGTAAGAAAACATAATACATTTTTATTAAT_19576	0	0	0	1	0.906	1.000000e+05	7.073172e-25
0	AAGTAAGAAAACATAATACATTTTTATTTAT_21334	0	0	0	1	0.102	1.000000e+05	1.474463e-23
0	AAGTAAGAAATACTCCTATACATATTTAAAG_17972	0	0	0	1	0.149	1.000000e+05	1.077287e-24
0	AAGTAAGAACAATTCACCTCTCAACACAATT_64970	0	0	0	1	0.949	1.000000e+05	1.192232e-09
0	AAGTAAGACAGTCCAAGGCAACGCATGTGAT_12711	0	0	0	1	0.898	1.000000e+05	1.134339e-30
0	AAGTAAGACAGTCCACGGCAACGCATGTGAT_46836	0	0	0	1	0.247	1.000000e+05	1.566138e-12
0	AAGTAAGAGAGAGATAACCATTAGAAGTGTA_57167	0	0	0	1	0.940	1.000000e+05	3.845364e-10
0	AAGTAAGAGATAAAGAGATAGGCAGCAATTC_34761	0	0	0	1	0.238	1.000000e+05	1.002123e-13
0	AAGTAAGAGCAAAAACATACTATTATGTTTA_26030	0	0	0	1	0.868	1.000000e+05	3.566965e-19
0	AAGTAAGCAAGTTCACATTCATGGAATGGAA_22585	0	0	0	1	0.919	1.000000e+05	1.103804e-21
0	AAGTAAGCATTCAACATTTACCTCATCCATA_46676	0	0	0	1	0.915	1.000000e+05	2.887348e-10
0	AAGTAAGTAAACCCTTTTTCTCTTATTGTAC_36015	0	0	0	1	0.111	1.000000e+05	2.693983e-14
0	AAGTAAGTAAACCCTTTTTCTCTTATTGTAG_20479	0	0	0	1	0.919	1.000000e+05	1.456166e-22
0	AAGTAAGTAACAACACACAAGAGTAAATTCA_27385	0	0	0	1	0.919	1.000000e+05	7.247217e-19
0	AAGTAAGTGAGTCCTATTGGTCATGAAAATA_46171	0	0	0	1	0.230	1.000000e+05	1.627973e-10
0	AAGTAAGTGAGTTTTATTGGGAATAATATTA_28285	0	0	0	1	0.919	1.000000e+05	7.247217e-19
0	AAGTAAGTTGTTACATTACTCTTACTCTGTC_67945	0	0	0	1	0.187	1.000000e+05	1.773037e-09
0	AAGTAAGTTTTTGGGTTTAGATTGGTAATGG_56203	0	0	0	1	0.872	1.000000e+05	5.147734e-11
0	AAGTAATAACTCCTTATTGTTTTATATGTAA_54532	0	0	0	1	0.885	1.000000e+05	2.416167e-09
0	AAGTAATACCATTCATAACATTTTATTCGAA_14993	0	0	0	1	0.140	1.000000e+05	4.506129e-27
0	AAGTAATAGAAGCACCACAGCGAGAGTAGAT_10702	0	0	0	1	0.898	1.000000e+05	6.713288e-36
0	AAGTAATATCAACGGCTACATAAAATAGTAC_6458	0	0	0	1	0.872	1.000000e+05	3.324724e-43
0	AAGTAATCACTGCTCTGTGAAACCAGCCTCA_28002	0	0	0	1	0.919	1.000000e+05	7.247217e-19
0	AAGTAATCATTTGTGATGGAGAGTGCATGGA_26595	0	0	0	1	0.919	1.000000e+05	7.247217e-19
0	AAGTAATGTCTGAAACCAAACCATGACAAAA_32743	0	0	0	1	0.204	1.000000e+05	4.215450e-14
0	AAGTAATTAAATGTTCAATCTCTGATGTTCT_26479	0	0	0	1	0.919	1.000000e+05	7.247217e-19
0	AAGTAATTAAGAATAAACAAAAAGAGAGAAA_37589	0	0	0	1	0.919	1.000000e+05	6.001870e-14
0	AAGTAATTCACTAGTAGTTACGTTACAATTA_17657	0	0	0	1	0.911	1.000000e+05	2.952318e-28
0	AAGTAATTGCAATTAGATATTTAACTCTAAG_34727	0	0	0	1	0.864	1.000000e+05	6.198902e-13
0	AAGTACAAAATTTTATTCAAAAGAAGATGAA_44202	0	0	0	1	0.183	1.000000e+05	1.616352e-11
0	AAGTACAAATTAAAAAATAGACAAATTTGGC_36082	0	0	0	1	0.694	1.000000e+05	7.754595e-10
0	AAGTACAAGATCACTTACCAGTTTTATAGAG_30554	0	0	0	1	0.855	1.000000e+05	8.673325e-15
0	AAGTACACAATTTATCTTTTGCAGGAGCTGA_13194	0	0	0	1	0.145	1.000000e+05	7.408910e-31
0	AAGTACAGAACTGAGAACCGAAAGTATAGGT_40	0	0	0	1	0.894	1.000000e+05	1.418164e-60
0	AAGTACAGATGAAGGTGAAAAAGCTTTTTGC_6996	0	0	0	1	0.872	1.000000e+05	3.324724e-43
0	AAGTACAGGTGAAGGTGAAAAAGCTTTTTGC_3970	0	0	0	1	0.128	1.000000e+05	3.324724e-43
0	AAGTACATACTTCATATGCTGAAAGAAGAAG_16297	0	0	0	1	0.902	1.000000e+05	2.200428e-30
0	AAGTACCAAAAGAAAGTTTCTGTAAAATTGT_3114	0	0	0	1	0.902	1.000000e+05	3.297303e-41
0	AAGTACCTTCCATAGAGTAACAGGTCCGTCA_10374	0	0	0	1	0.898	1.000000e+05	6.713288e-36
0	AAGTACGGGTATGAAAATTCGCTTTTCCCTG_39792	0	0	0	1	0.932	1.000000e+05	9.623773e-13
0	AAGTACTAAGACTATGTCCATCAGTATTTCT_20904	0	0	0	1	0.923	1.000000e+05	3.853549e-22
0	AAGTACTAGAAGGATTATTCTCTAGGAATGC_51027	0	0	0	1	0.787	1.000000e+05	6.289143e-10
0	AAGTACTAGAGGAAATAGTCATGACTGCCAT_131471	0	0	0	1	0.872	1.000000e+05	3.562075e-09
0	AAGTACTGGAGCCGATAAATTGTCAGATGGG_37929	0	0	0	1	0.115	1.000000e+05	6.452993e-13
0	AAGTACTGGAGCTGATAAATTGTCAGATGGG_21719	0	0	0	1	0.915	1.000000e+05	1.448809e-22
0	AAGTACTTGACAGGAAAATTCCTATCCATTG_11532	0	0	0	1	0.898	1.000000e+05	6.713288e-36
0	AAGTACTTTTTATTTTATTTTTGTTTATTAA_20107	0	0	0	1	0.911	1.000000e+05	1.055096e-22
0	AAGTACTTTTTATTTTATTTTTGTTTGTTAA_33340	0	0	0	1	0.191	1.000000e+05	1.950520e-12
0	AAGTAGAAAAACAAGAACCCTTATTTTAAAA_53202	0	0	0	1	0.945	1.000000e+05	3.548670e-10
0	AAGTAGAAAGGAGAAGATAAATGTGACAAGT_29859	0	0	0	1	0.932	1.000000e+05	1.138082e-17
0	AAGTAGAAGATACAGATCGGCTAATGAGTCG_26936	0	0	0	1	0.919	1.000000e+05	7.247217e-19
0	AAGTAGAAGATACAGATCGGCTGATGAGTCG_36876	0	0	0	1	0.089	1.000000e+05	7.374408e-14
0	AAGTAGAAGGGTTATAGACAAATAAATATGT_25142	0	0	0	1	0.923	1.000000e+05	2.926508e-18
0	AAGTAGAAGGGTTTTAGACAAATAAATATGT_36443	0	0	0	1	0.123	1.000000e+05	4.116133e-13
0	AAGTAGAAGTCCTGGAAGCAACCGAAGGGGA_36888	0	0	0	1	0.060	1.000000e+05	1.403870e-11
0	AAGTAGAATAACTGAAGAGGCTTTATGTTAC_7657	0	0	0	1	0.877	1.000000e+05	4.676025e-39
0	AAGTAGAATATGGACTACGAAACGAAAAGTC_14337	0	0	0	1	0.145	1.000000e+05	1.519628e-30
0	AAGTAGAATATGGACTACGAAACGAAAGGTC_18317	0	0	0	1	0.864	1.000000e+05	1.297107e-25
0	AAGTAGAATGACTGAAGAGGCTTTATGTTAC_12266	0	0	0	1	0.132	1.000000e+05	2.242164e-35
0	AAGTAGAATTGCGCCACCACAGTACCTGATA_349	0	0	0	1	0.889	1.000000e+05	1.471900e-50
0	AAGTAGAGAAAATTTTTGCTAAATTTCAATA_2363	0	0	0	1	0.877	1.000000e+05	3.812215e-42
0	AAGTAGAGGTTAACGCAGATGATAACGTCGA_42179	0	0	0	1	0.702	1.000000e+05	7.131518e-16
0	AAGTAGAGTTACTGTTGTGGAAAGTTTGAAA_71701	0	0	0	1	0.945	1.000000e+05	1.489108e-09
0	AAGTAGAGTTTCTGTTGTGGAAAGTTTGAAA_70813	0	0	0	1	0.055	1.000000e+05	1.489108e-09
0	AAGTAGATGAAAGAGCATAATTTTATTTTTA_23927	0	0	0	1	0.932	1.000000e+05	1.441044e-16
0	AAGTAGATTCAACTAATTTTTTGAAAAATGC_18802	0	0	0	1	0.166	1.000000e+05	7.950057e-22
0	AAGTAGATTCAACTATTTTTTTGAAAAATGT_8344	0	0	0	1	0.889	1.000000e+05	1.575883e-39
0	AAGTAGATTTAAAGTCATCATATTTGATTCA_24890	0	0	0	1	0.923	1.000000e+05	5.711378e-19
0	AAGTAGATTTCTAACAAAACAAAATTTAAAC_36601	0	0	0	1	0.898	1.000000e+05	9.550142e-12
0	AAGTAGCAAACAAAAAAGTGAGTTTTTGCCG_11773	0	0	0	1	0.898	1.000000e+05	6.713288e-36
0	AAGTAGCACAAAACCCATCGGGTAGTCAGGA_4084	0	0	0	1	0.128	1.000000e+05	3.324724e-43
0	AAGTAGCACAAAACCCATTGGGTAGTCAGGA_15030	0	0	0	1	0.877	1.000000e+05	1.358094e-33
0	AAGTAGCGATTCTGTAGGAGATTTGGTTGAG_48617	0	0	0	1	0.928	1.000000e+05	6.731337e-10
0	AAGTAGCGATTCTGTAGGAGATTTGGTTGGG_46948	0	0	0	1	0.085	1.000000e+05	3.330661e-10
0	AAGTAGCTAATGATTATATTTGAATATTTAG_31089	0	0	0	1	0.196	1.000000e+05	1.870326e-15
0	AAGTAGCTAATGATTATATTTTGAATATTCA_19654	0	0	0	1	0.885	1.000000e+05	8.043653e-24
0	AAGTAGCTTCCTCTGTGTGTCAAGCTTAGGT_50072	0	0	0	1	0.779	1.000000e+05	3.398353e-10
0	AAGTAGCTTCCTCTGTGTGTCGAGCTTAGGT_56503	0	0	0	1	0.226	1.000000e+05	3.472799e-09
0	AAGTAGGACCCGGTGCACTAGCACACCCAGC_12696	0	0	0	1	0.915	1.000000e+05	3.324333e-31
0	AAGTAGGGACAATAAGATGGTGGGACAATGG_28545	0	0	0	1	0.919	1.000000e+05	7.247217e-19
0	AAGTAGTAACCTTTGGTATCAAGCAAGCACA_48893	0	0	0	1	0.940	1.000000e+05	2.143823e-09
0	AAGTAGTATATATAAGATATGGACCTCTCCA_30693	0	0	0	1	0.923	1.000000e+05	1.177273e-16
0	AAGTAGTGTGATAACTGTAAATAACGTTGAA_20560	0	0	0	1	0.928	1.000000e+05	1.416816e-22
0	AAGTAGTTTTACAAAATAAGTTTATTTCATC_12090	0	0	0	1	0.906	1.000000e+05	8.373486e-34
0	AAGTATAACATGATTAAAAATTTTAAAATCT_30354	0	0	0	1	0.945	1.000000e+05	3.291489e-13
0	AAGTATAATCTTACACCTTTTTATTTTGAAA_34648	0	0	0	1	0.945	1.000000e+05	1.045451e-13
0	AAGTATACCAAGAGGAGTTCATTTATGTGAC_21412	0	0	0	1	0.085	1.000000e+05	1.448808e-22
0	AAGTATAGGTTGGAAAACTGATATTAATGGT_149	0	0	0	1	0.889	1.000000e+05	9.958504e-60
0	AAGTATATCTATATATACATTTTTGCAGCTA_16346	0	0	0	1	0.911	1.000000e+05	1.456328e-23
0	AAGTATATGTCATACATGAACAATGACAATT_5817	0	0	0	1	0.872	1.000000e+05	3.324724e-43
0	AAGTATCAAAATCTCTATATATACATATGTA_32269	0	0	0	1	0.923	1.000000e+05	2.235758e-17
0	AAGTATCAAATTATTCCTGCCTCTGCCAAAG_2054	0	0	0	1	0.894	1.000000e+05	1.148455e-38
0	AAGTATCAAGTTATTCCTGCCTCTGCCAAAG_9446	0	0	0	1	0.136	1.000000e+05	3.833595e-33
0	AAGTATCATCTCTCGCTCTCTGTTGCGAAGT_56713	0	0	0	1	0.940	1.000000e+05	1.180624e-10
0	AAGTATCATTCAATCGCTGAAGTAGCGATCG_8536	0	0	0	1	0.906	1.000000e+05	2.590595e-34
0	AAGTATCATTCCATCGCTGAAGTAGCGATCG_24286	0	0	0	1	0.145	1.000000e+05	2.798746e-18
0	AAGTATCGCATGATATAATGACAGTTTGCAT_39756	0	0	0	1	0.826	1.000000e+05	5.215965e-13
0	AAGTATCTGAAACACGCTTGGCTGTAAGAAT_10127	0	0	0	1	0.102	1.000000e+05	6.713288e-36
0	AAGTATGATAAGAAATATCTTTAACGCTATT_41383	0	0	0	1	0.813	1.000000e+05	8.315208e-13
0	AAGTATGATTGATTAACCTTTACTTAAAAAG_9741	0	0	0	1	0.136	1.000000e+05	7.156169e-37
0	AAGTATGATTTGAGTATCCTTTTACTTAAAA_5634	0	0	0	1	0.872	1.000000e+05	3.324724e-43
0	AAGTATGCAGTGGTTGCGCCACTTTTCCACA_131480	0	0	0	1	0.872	1.000000e+05	3.562075e-09
0	AAGTATGGACATTAATCTACAAGTTTACATC_38418	0	0	0	1	0.923	1.000000e+05	1.874545e-12
0	AAGTATGTACTTGCTTGCTCACATCAAGTCT_8919	0	0	0	1	0.902	1.000000e+05	1.638975e-35
0	AAGTATGTATGAATGTATAACTTCATGTTGT_9483	0	0	0	1	0.132	1.000000e+05	3.732008e-39
0	AAGTATGTCACACCATCCACGAGAAATCGAT_39324	0	0	0	1	0.945	1.000000e+05	2.549860e-12
0	AAGTATGTGAGGCCGCTTCTCAATCAACCTA_50028	0	0	0	1	0.779	1.000000e+05	3.398353e-10
0	AAGTATGTGTGCATACATGCACATGCACATG_9291	0	0	0	1	0.881	1.000000e+05	8.978222e-36
0	AAGTATGTTTTATGGAGGTCCAAGTCTTTAT_4473	0	0	0	1	0.872	1.000000e+05	3.324724e-43
0	AAGTATTACCTTAAACTTTAAAACCCTTTGC_32458	0	0	0	1	0.851	1.000000e+05	3.465115e-14
0	AAGTATTATTAACTGTGTGAAATGAAAATCA_49519	0	0	0	1	0.221	1.000000e+05	2.898122e-10
0	AAGTATTCCCGTAGTGCGACGAACTCACCAC_49883	0	0	0	1	0.736	1.000000e+05	9.769211e-10
0	AAGTATTGCATGATATAATGACAGCTTGCAT_39802	0	0	0	1	0.200	1.000000e+05	2.193800e-12
0	AAGTATTGGACTGGACCGATGTGGATCGGGT_25695	0	0	0	1	0.932	1.000000e+05	1.048473e-16
0	AAGTATTTATACCATTTTCGAAATTGTAACA_17720	0	0	0	1	0.915	1.000000e+05	9.443155e-27
0	AAGTATTTCGTATTTAAAGAATATTGCCCTC_38857	0	0	0	1	0.821	1.000000e+05	1.648123e-13
0	AAGTATTTGATAGGATTCAAGAAACTTTGTA_23649	0	0	0	1	0.919	1.000000e+05	6.992912e-20
0	AAGTATTTGGCTGATGAGAGAAAGAGTCAGA_21796	0	0	0	1	0.915	1.000000e+05	1.448809e-22
0	AAGTATTTGTATCTATTTTTTTGTCAACAGT_45563	0	0	0	1	0.940	1.000000e+05	6.203417e-13
0	AAGTATTTTATTTAGTTTTGTTATATTATAT_44154	0	0	0	1	0.826	1.000000e+05	2.715303e-10
0	AAGTATTTTCTTGGAAAACCAAAATTTTAAA_45076	0	0	0	1	0.945	1.000000e+05	1.556891e-12
0	AAGTCAAAACCAAAATCGTAGAGTTGCTAAG_36416	0	0	0	1	0.132	1.000000e+05	1.264509e-12
0	AAGTCAAAATAAATTACATATAAAAACAAAT_26080	0	0	0	1	0.949	1.000000e+05	1.979062e-14
0	AAGTCAAACTCTACTGCACAACGAGCACAGT_16955	0	0	0	1	0.111	1.000000e+05	2.584834e-26
0	AAGTCAAACTCTACTGCACGACGAGCACAGT_13595	0	0	0	1	0.894	1.000000e+05	1.475854e-31
0	AAGTCAAAGCAAGGGTCAAAGAAATAAAAAT_57366	0	0	0	1	0.936	1.000000e+05	1.524453e-10
0	AAGTCAACGACTTTACTCAACAGTTATGGCC_69288	0	0	0	1	0.306	1.000000e+05	2.224959e-09
0	AAGTCAACTAACTGAGATTAAAAAAGTCAAA_41569	0	0	0	1	0.221	1.000000e+05	7.792064e-13
0	AAGTCAACTAACTGAGATTTATAAAGTCAAA_15125	0	0	0	1	0.877	1.000000e+05	1.358094e-33
0	AAGTCAATAAGGTGTCTAAGGGGATGAGCGT_35679	0	0	0	1	0.834	1.000000e+05	3.792294e-12
0	AAGTCAATAATTCAATAAAGAAATAAAATTG_31188	0	0	0	1	0.923	1.000000e+05	3.266026e-17
0	AAGTCAATATTTTTAAAAAATATATGTCATA_45600	0	0	0	1	0.940	1.000000e+05	6.203417e-13
0	AAGTCACAAATCAAAACTATATTCATAGTCT_27365	0	0	0	1	0.919	1.000000e+05	7.247217e-19
0	AAGTCACAAATGGACAAATTGTCCTTTCTTG_57588	0	0	0	1	0.936	1.000000e+05	1.524453e-10
0	AAGTCACAGTTCTTTGAGTAGCATAAAACTT_42166	0	0	0	1	0.702	1.000000e+05	7.131518e-16
0	AAGTCACAGTTTTGAGTAGCATAAAACTTGT_46930	0	0	0	1	0.213	1.000000e+05	4.574600e-13
0	AAGTCACCTTGGCAGACGTTGGGAACGAAAC_3383	0	0	0	1	0.877	1.000000e+05	4.159981e-41
0	AAGTCACGTGTCTTCTATTGGAGAGAAACCA_6422	0	0	0	1	0.872	1.000000e+05	3.324724e-43
0	AAGTCAGAAGAAACAAGAAAATGGCAACCTC_71271	0	0	0	1	0.945	1.000000e+05	1.489108e-09
0	AAGTCAGGACGACATTCAAAAATGGAACATG_57424	0	0	0	1	0.936	1.000000e+05	1.524453e-10
0	AAGTCAGGTCCAATAAACCGGACTTAATCGA_22152	0	0	0	1	0.923	1.000000e+05	4.215415e-22
0	AAGTCAGGTGGTCCTACGCGCCCTGAAGGAT_47663	0	0	0	1	0.949	1.000000e+05	2.335025e-10
0	AAGTCAGTTTAATATTTTATATACGAAATCA_18297	0	0	0	1	0.881	1.000000e+05	8.486938e-29
0	AAGTCATAAAAGAACAAAACCTAATCAGTAA_37767	0	0	0	1	0.221	1.000000e+05	1.291851e-13
0	AAGTCATACAAAGATTAGGTTAACCTATGAG_20978	0	0	0	1	0.136	1.000000e+05	1.576491e-20
0	AAGTCATACAAAGATTAGGTTAACGTATGAG_11064	0	0	0	1	0.898	1.000000e+05	6.713288e-36
0	AAGTCATATTCAAACTCGAGCTTTTCCCTAT_30303	0	0	0	1	0.906	1.000000e+05	3.816021e-20
0	AAGTCATCTACTTCAAGACGTGATCAGCCTA_42594	0	0	0	1	0.928	1.000000e+05	6.825704e-11
0	AAGTCCAAACAAGAGGTCCAAAAAAGGATAA_21373	0	0	0	1	0.860	1.000000e+05	1.495231e-20
0	AAGTCCAAAGGTAATTTTCTTATGCGTTTCG_53112	0	0	0	1	0.247	1.000000e+05	8.337081e-10
0	AAGTCCAAATAGAAAAGCTTGGGAATCCAGA_44543	0	0	0	1	0.919	1.000000e+05	2.449959e-10
0	AAGTCCAACATTTTAGATTCAGCCATCGGTA_31909	0	0	0	1	0.928	1.000000e+05	1.065992e-16
0	AAGTCCACATTTTTCAAAAAAATAGTTGAAT_8357	0	0	0	1	0.889	1.000000e+05	1.575883e-39
0	AAGTCCAGAGAGAAAGAGAGAGAGAAACTGC_21109	0	0	0	1	0.894	1.000000e+05	2.235884e-25
0	AAGTCCAGCTCAGCGAAAACGCCTTTTCTAT_20121	0	0	0	1	0.174	1.000000e+05	1.465656e-21
0	AAGTCCAGGTCGCTGATTGTATCCTTTAGCC_18044	0	0	0	1	0.843	1.000000e+05	5.709279e-26
0	AAGTCCATCTCAGCGAAAACGCCTTTTCTAT_20643	0	0	0	1	0.898	1.000000e+05	5.062975e-22
0	AAGTCCATGCACTCTCCATCACAAATGATTA_27080	0	0	0	1	0.919	1.000000e+05	7.247217e-19
0	AAGTCCCCGAAAACATAGTCAGAAGAGAAAG_67186	0	0	0	1	0.940	1.000000e+05	2.731773e-09
0	AAGTCCCCGGGAGACATCAGTTACCTGTGTC_1298	0	0	0	1	0.889	1.000000e+05	7.356572e-45
0	AAGTCCCTGCCGCTAGGGTTCTTGTGCGATG_16238	0	0	0	1	0.898	1.000000e+05	4.800867e-28
0	AAGTCCCTGGGAGACATCAGTTACCTGTGTC_1257	0	0	0	1	0.111	1.000000e+05	7.356572e-45
0	AAGTCCGCATTTTTCAAAAAATTAGTTGAAT_18928	0	0	0	1	0.162	1.000000e+05	4.406368e-22
0	AAGTCCTATCGATTTTAGAGCAGAGACCCTA_6388	0	0	0	1	0.872	1.000000e+05	3.324724e-43
0	AAGTCCTCCGCCGCTAGGGTTCTTGTGCGAT_34069	0	0	0	1	0.243	1.000000e+05	6.393153e-13
0	AAGTCCTCTTTGCTTTCAACTCTAAGAACTT_50231	0	0	0	1	0.089	1.000000e+05	2.020213e-09
0	AAGTCCTGGAAGCAACCGAAGGGGAAGACTG_36887	0	0	0	1	0.060	1.000000e+05	1.403870e-11
0	AAGTCCTTTTTAGTTTTAATTTCACATTTGA_45745	0	0	0	1	0.940	1.000000e+05	6.203417e-13
0	AAGTCGAAGTCTTTAAAAAGAATCTTCTTCA_11088	0	0	0	1	0.898	1.000000e+05	6.713288e-36
0	AAGTCGAAGTCTTTAAAAAGAATTTTCTTCA_22902	0	0	0	1	0.123	1.000000e+05	2.797597e-24
0	AAGTCGCCGCAGCGAATATGTTTTTGTAAAA_51705	0	0	0	1	0.932	1.000000e+05	1.546296e-09
0	AAGTCGGTACCAATCGAGATACTCGTTTGAA_9002	0	0	0	1	0.902	1.000000e+05	1.638975e-35
0	AAGTCGTCGGAGAGATGAAGGTAAATTGGTG_14019	0	0	0	1	0.902	1.000000e+05	9.209224e-33
0	AAGTCGTCTGAGCCAAGCCTTCGCTTGACAC_24953	0	0	0	1	0.923	1.000000e+05	5.711378e-19
0	AAGTCGTGTAAGGGTTTCAGAGGAGCATTGA_11251	0	0	0	1	0.898	1.000000e+05	6.713288e-36
0	AAGTCGTTGACTTTCTCCAAAACATTAGCAT_7712	0	0	0	1	0.868	1.000000e+05	1.187149e-39
0	AAGTCGTTGACTTTCTCCAAAACATTGGCAT_3627	0	0	0	1	0.128	1.000000e+05	3.324724e-43
0	AAGTCGTTTGGATATCTTGAAGAAACTTTAT_30841	0	0	0	1	0.923	1.000000e+05	1.510563e-15
0	AAGTCTAAAAAAAATCACGATGAAAATTGAA_27322	0	0	0	1	0.919	1.000000e+05	7.247217e-19
0	AAGTCTAAAAATTATTTTAACAAAATAATTA_1675	0	0	0	1	0.915	1.000000e+05	8.864830e-39
0	AAGTCTAAAGGTAATTTTCTTATGCGTTTCG_6414	0	0	0	1	0.872	1.000000e+05	3.324724e-43
0	AAGTCTAAGGTTTCAGAAGGCAGCGAAAGCA_5693	0	0	0	1	0.872	1.000000e+05	3.324724e-43
0	AAGTCTAATTTGGAAAGTTCGAATTCTTGGT_26801	0	0	0	1	0.919	1.000000e+05	7.247217e-19
0	AAGTCTACAAGTATGGACATTAATCTACAAG_38388	0	0	0	1	0.923	1.000000e+05	1.874545e-12
0	AAGTCTACTCGATAGCACCTCGGTGCGTTCC_86	0	0	0	1	0.894	1.000000e+05	1.822051e-55
0	AAGTCTATGAAACAAAATCTCTCAGCTGAAG_19769	0	0	0	1	0.902	1.000000e+05	4.803443e-26
0	AAGTCTATTAAATTCTTCATTTTTTTTTTGT_6451	0	0	0	1	0.872	1.000000e+05	3.324724e-43
0	AAGTCTATTGAAATTTAGCAAAAATTTTCTC_5629	0	0	0	1	0.872	1.000000e+05	3.324724e-43
0	AAGTCTATTGAAATTTAGCAATTTTTTTCTC_3852	0	0	0	1	0.128	1.000000e+05	3.324724e-43
0	AAGTCTCAACCTTTGCCTGTAAATAACCACA_31941	0	0	0	1	0.213	1.000000e+05	2.345490e-15
0	AAGTCTCAACCTTTGCCTGTAAATAACCAGA_2077	0	0	0	1	0.881	1.000000e+05	1.121334e-42
0	AAGTCTCAATGTATCCCCGTCTCTCCTGACC_31235	0	0	0	1	0.915	1.000000e+05	1.150635e-16
0	AAGTCTCCATCTAAAACCTATGACTATCACC_131642	0	0	0	1	0.872	1.000000e+05	3.562075e-09
0	AAGTCTCCGAGCACACACCGTGTATGTAAAC_112137	0	0	0	1	0.868	1.000000e+05	1.540490e-09
0	AAGTCTCTCCATTTGACAAAAGCCCAAACTC_784	0	0	0	1	0.885	1.000000e+05	8.911674e-52
0	AAGTCTCTCTCTCTCTCTCAAATAAAAGTTA_37122	0	0	0	1	0.855	1.000000e+05	6.900538e-17
0	AAGTCTCTGAACGAAGTAGTCTATGATCATA_22140	0	0	0	1	0.923	1.000000e+05	4.215415e-22
0	AAGTCTCTGTTTTTAAAGCTGTAACGGCTAC_37092	0	0	0	1	0.162	1.000000e+05	1.874819e-14
0	AAGTCTCTGTTTTTAAAGCTTACGGCTACAA_17852	0	0	0	1	0.902	1.000000e+05	1.330214e-25
0	AAGTCTCTTCTAAAGGTTTTAATACCATGTA_33402	0	0	0	1	0.923	1.000000e+05	6.307784e-16
0	AAGTCTCTTGGATTAAGATGACGATCGAACC_61399	0	0	0	1	0.936	1.000000e+05	1.351795e-10
0	AAGTCTGTTTGGAAACAGGAATAAGGGAGAT_131426	0	0	0	1	0.872	1.000000e+05	3.562075e-09
0	AAGTCTTAAAATACCCAAACTATAGAATTAA_40076	0	0	0	1	0.949	1.000000e+05	7.142755e-12
0	AAGTCTTAATTCTATAGTTTGGGTATTTTAA_40015	0	0	0	1	0.949	1.000000e+05	7.142755e-12
0	AAGTCTTAGCAACTCTACGATTTTGGTTTTG_34747	0	0	0	1	0.132	1.000000e+05	5.324106e-13
0	AAGTCTTCCTGCGGTATATTGCAGGTTAATA_12202	0	0	0	1	0.877	1.000000e+05	1.715805e-36
0	AAGTCTTTAAAAAGAATCTTCTTCAAATGCA_10939	0	0	0	1	0.898	1.000000e+05	6.713288e-36
0	AAGTCTTTAAAAAGAATTTTCTTCAAATGCA_30405	0	0	0	1	0.157	1.000000e+05	4.860516e-17
0	AAGTCTTTATGTTGTATGAAAATCAATAAAG_6914	0	0	0	1	0.872	1.000000e+05	3.324724e-43
0	AAGTCTTTGACTTAAAACTTAATGAGTGTTA_61945	0	0	0	1	0.940	1.000000e+05	4.234913e-10
0	AAGTCTTTTAAAAAAAGATTTTTTAGCCACA_25491	0	0	0	1	0.919	1.000000e+05	5.480649e-16
0	AAGTCTTTTAAGAAGCTTTTTTCCCCCATTA_35010	0	0	0	1	0.868	1.000000e+05	6.589069e-15
0	AAGTGAAAACAACGCTTATATTGAAAAAAAT_22511	0	0	0	1	0.932	1.000000e+05	6.938524e-21
0	AAGTGAAAACCAAAAATTTTGTAATGCACAT_7919	0	0	0	1	0.868	1.000000e+05	3.384844e-39
0	AAGTGAAACACGACCTGATCATAGGATATAT_18254	0	0	0	1	0.128	1.000000e+05	1.611526e-22
0	AAGTGAAACACGACCTGATCATAGGATATCT_11310	0	0	0	1	0.898	1.000000e+05	6.713288e-36
0	AAGTGAAACGCTTCGTGAGGGAGATTTAACT_27210	0	0	0	1	0.919	1.000000e+05	7.247217e-19
0	AAGTGAAAGTTTTTCAAAATAGAAATTTGAA_64878	0	0	0	1	0.932	1.000000e+05	1.366807e-09
0	AAGTGAACTAGATTTTAACCCGCGATATATC_2424	0	0	0	1	0.877	1.000000e+05	3.812215e-42
0	AAGTGAAGGCTGATGTCCTTAAAGCTCTAGA_6817	0	0	0	1	0.872	1.000000e+05	3.324724e-43
0	AAGTGAAGGGCACAACAACTTAACTAAATTA_2045	0	0	0	1	0.128	1.000000e+05	1.817259e-39
0	AAGTGAAGTCTTTTATATAGTTTTAACAAGT_35421	0	0	0	1	0.923	1.000000e+05	2.908467e-13
0	AAGTGAATACAACTAATACAGCGCTTAATTG_36892	0	0	0	1	0.847	1.000000e+05	7.923269e-13
0	AAGTGAATGTTTGTACCGAGGTTGTAACAAT_45402	0	0	0	1	0.813	1.000000e+05	2.525661e-11
0	AAGTGAATTGTTCGTACCTGCCCTTGAGTCA_19847	0	0	0	1	0.902	1.000000e+05	4.803443e-26
0	AAGTGACAACTAAATCTTGGCAGCTGGTTTA_54223	0	0	0	1	0.940	1.000000e+05	1.150063e-10
0	AAGTGACAGCTGATGTCCTTAAAGCTCTAGA_52261	0	0	0	1	0.285	1.000000e+05	8.849063e-11
0	AAGTGACCCAATTCATTTGCAAATATCTAAA_36544	0	0	0	1	0.855	1.000000e+05	2.241013e-12
0	AAGTGACGAAAGCTTGTAACCTAAGTAGGGA_27201	0	0	0	1	0.919	1.000000e+05	7.247217e-19
0	AAGTGACGGGTTTTTACTGTGAAGATGAGAA_58522	0	0	0	1	0.936	1.000000e+05	1.524453e-10
0	AAGTGACTCTCAAACTTTCATTTTGAGGGTG_24247	0	0	0	1	0.860	1.000000e+05	1.251584e-19
0	AAGTGAGAATCATCAAATAAGGCTTAAGTTA_30632	0	0	0	1	0.170	1.000000e+05	1.841183e-15
0	AAGTGAGAATCATCGAATAAGGCTTAAGTTA_15484	0	0	0	1	0.868	1.000000e+05	8.685104e-29
0	AAGTGAGAGCAAAAAAAAATCTGAGAAAGAC_22326	0	0	0	1	0.923	1.000000e+05	6.028040e-21
0	AAGTGAGAGGACATGGAGAACTGTGACTAGA_29478	0	0	0	1	0.855	1.000000e+05	8.713616e-18
0	AAGTGAGGCTTATGGACGAGAGAGGAGACGA_6163	0	0	0	1	0.872	1.000000e+05	3.324724e-43
0	AAGTGAGGCTTATGGATGAGAGAGGAGACGA_9248	0	0	0	1	0.132	1.000000e+05	8.590801e-39
0	AAGTGAGGGTTTGAAGGGTTGTTGGAGTTAG_33664	0	0	0	1	0.877	1.000000e+05	1.284992e-13
0	AAGTGAGTCCTATTGGTCATGAAAATATGTA_46159	0	0	0	1	0.230	1.000000e+05	1.627973e-10
0	AAGTGAGTTCACACGTGTGACGCCTTGTAGA_26989	0	0	0	1	0.919	1.000000e+05	7.247217e-19
0	AAGTGAGTTCACGCGTGTGACGCCTTGTAGA_31508	0	0	0	1	0.085	1.000000e+05	1.507763e-16
0	AAGTGAGTTGTTCGTACCTGCCCTTGAGTCA_23327	0	0	0	1	0.115	1.000000e+05	3.224116e-19
0	AAGTGAGTTTTATTGGGAATAATATTAACTC_28187	0	0	0	1	0.919	1.000000e+05	7.247217e-19
0	AAGTGAGTTTTTGCCGACGACAAATATAAAA_10366	0	0	0	1	0.898	1.000000e+05	6.713288e-36
0	AAGTGATAAATTAGTCTCTTTATTTTTTATT_1948	0	0	0	1	0.906	1.000000e+05	8.316253e-41
0	AAGTGATCATAGCCAAAGAAGATCTAAAATT_12355	0	0	0	1	0.115	1.000000e+05	9.774803e-36
0	AAGTGATCATGTAGTTTTCGTCAGTCTCACT_34137	0	0	0	1	0.894	1.000000e+05	1.854542e-16
0	AAGTGATGTTCAAAAAGAAAATATTCTAAAG_33396	0	0	0	1	0.923	1.000000e+05	6.307784e-16
0	AAGTGATTAGCGATAACGCGTTGATACTAAT_45813	0	0	0	1	0.940	1.000000e+05	6.203417e-13
0	AAGTGATTCGCGATAGAGATCTATACCTCAT_28157	0	0	0	1	0.919	1.000000e+05	7.247217e-19
0	AAGTGATTGCTAGAGAAATTGGTTTGTCTAT_29609	0	0	0	1	0.889	1.000000e+05	1.245407e-19
0	AAGTGATTGTGACATAGAATCAAATTGGATA_13404	0	0	0	1	0.872	1.000000e+05	3.087778e-31
0	AAGTGATTGTGACATAGAATCAGATTGGATA_14945	0	0	0	1	0.128	1.000000e+05	8.550901e-29
0	AAGTGATTTACTTTTCTCTAAAAACGGCAAC_28933	0	0	0	1	0.085	1.000000e+05	4.800025e-18
0	AAGTGATTTACTTTTCTCTGAAAACGGCAAC_28353	0	0	0	1	0.919	1.000000e+05	7.247217e-19
0	AAGTGATTTTTACAAAATAAGTTTATTTCAC_39703	0	0	0	1	0.826	1.000000e+05	5.215965e-13
0	AAGTGATTTTTTATTTATAATTTGGATCCCA_16702	0	0	0	1	0.902	1.000000e+05	1.404054e-27
0	AAGTGCAAATAGAAAAGCTTGGGAATCCAGA_44587	0	0	0	1	0.081	1.000000e+05	2.449959e-10
0	AAGTGCATCAACTAGAAGCAAGGGTTATGAG_39074	0	0	0	1	0.821	1.000000e+05	1.648123e-13
0	AAGTGCCATATACGCTATCATCTCAAGTATA_35622	0	0	0	1	0.949	1.000000e+05	1.888523e-13
0	AAGTGCCTGCAACATCAACAAGTATGATTGA_7967	0	0	0	1	0.132	1.000000e+05	1.283410e-39
0	AAGTGCCTGCAACATCAACAAGTATGATTTG_5233	0	0	0	1	0.872	1.000000e+05	3.324724e-43
0	AAGTGCGAGATTTGCTCTAGGCTGCCACAGA_8194	0	0	0	1	0.877	1.000000e+05	5.529787e-38
0	AAGTGCGATGGGACCAAAACAATATATAAAG_131497	0	0	0	1	0.872	1.000000e+05	3.562075e-09
0	AAGTGCGGGAAATAGTCTCTAAAGAAGGCAT_21168	0	0	0	1	0.102	1.000000e+05	1.090317e-23
0	AAGTGCGGGATATAGTCTCTAAAGAAGGCAT_23352	0	0	0	1	0.906	1.000000e+05	8.265519e-22
0	AAGTGCTAAAACTCCTCTCTTCAACTTGAAA_46055	0	0	0	1	0.838	1.000000e+05	7.131985e-11
0	AAGTGCTAAGAAGTCTATGAAACAAAATCTC_19699	0	0	0	1	0.902	1.000000e+05	4.803443e-26
0	AAGTGCTAAGATGTCTATGAAACAAAATCTC_19959	0	0	0	1	0.098	1.000000e+05	4.803443e-26
0	AAGTGGAAGGTGTTAACTAGGGTCTATGTAA_42920	0	0	0	1	0.136	1.000000e+05	4.389590e-11
0	AAGTGGAAGTTCACGTCACCAACGGACGGAA_70994	0	0	0	1	0.945	1.000000e+05	1.489108e-09
0	AAGTGGAATGAATCATACCACCAACACAAAG_11003	0	0	0	1	0.898	1.000000e+05	6.713288e-36
0	AAGTGGAATGTTACTGCTTCAAACGAGTATC_11302	0	0	0	1	0.898	1.000000e+05	6.713288e-36
0	AAGTGGAATGTTACTGCTTCAAGACGAGTAT_10075	0	0	0	1	0.102	1.000000e+05	6.713288e-36
0	AAGTGGATGAAATTATCTGTCACTTGCAAAT_28360	0	0	0	1	0.919	1.000000e+05	7.247217e-19
0	AAGTGGATGAAATTATCTGTCACTTGCATAT_44072	0	0	0	1	0.102	1.000000e+05	1.136295e-11
0	AAGTGGCACAGAGTCAGGCGATGTTCCTTGC_24091	0	0	0	1	0.889	1.000000e+05	3.149761e-22
0	AAGTGGCGCAACCAAAATCCAAGATAAACCC_131310	0	0	0	1	0.128	1.000000e+05	3.562075e-09
0	AAGTGGCGCAACCACTGCATACTTCATCATC_131527	0	0	0	1	0.872	1.000000e+05	3.562075e-09
0	AAGTGGGACATAGCCAACTTCGCACTGCCAA_61693	0	0	0	1	0.936	1.000000e+05	1.351795e-10
0	AAGTGGGACATTACCAACTTCGCACTGCCAA_44449	0	0	0	1	0.255	1.000000e+05	1.229021e-11
0	AAGTGGGATGAAGTGAAGGCTGATGTCCTTA_4435	0	0	0	1	0.872	1.000000e+05	3.324724e-43
0	AAGTGGGATGAAGTGACAGCTGATGTCCTTA_49435	0	0	0	1	0.277	1.000000e+05	1.614190e-11
0	AAGTGGTGCCCGCACGCATTGCACCTGACAT_60238	0	0	0	1	0.949	1.000000e+05	1.104796e-10
0	AAGTGGTGTCGTATTGTTCTAGTACTGGATA_71850	0	0	0	1	0.945	1.000000e+05	1.489108e-09
0	AAGTGGTTCACCTTTAACCAAATTTTAGTTA_28574	0	0	0	1	0.919	1.000000e+05	7.247217e-19
0	AAGTGGTTCATTGGCTGTTGAAAATAGTGAT_67172	0	0	0	1	0.813	1.000000e+05	7.526474e-10
0	AAGTGGTTGACATTGTAGCTTCAGCCACAAG_26796	0	0	0	1	0.919	1.000000e+05	7.247217e-19
0	AAGTGGTTGACATTGTAGCTTCAGCTACAAG_33114	0	0	0	1	0.089	1.000000e+05	6.082408e-15
0	AAGTGGTTTTATAAAATAAGTTTATTTCACA_11176	0	0	0	1	0.898	1.000000e+05	6.713288e-36
0	AAGTGTAAACCATTCTTTTACAAAAACATAT_51699	0	0	0	1	0.932	1.000000e+05	1.546296e-09
0	AAGTGTAATTCAATGATTTTTTATTTTTTTC_36750	0	0	0	1	0.902	1.000000e+05	2.006738e-13
0	AAGTGTATGGCTTCATTGGTGTTACTGAGAT_34844	0	0	0	1	0.919	1.000000e+05	2.762586e-15
0	AAGTGTATTATACATTGATGATGAGGTTTTA_696	0	0	0	1	0.885	1.000000e+05	8.911674e-52
0	AAGTGTATTATACATTGATGATGAGGTTTTG_609	0	0	0	1	0.115	1.000000e+05	8.911674e-52
0	AAGTGTATTTTCACCTTCTGGGCAATCAGTC_5469	0	0	0	1	0.872	1.000000e+05	3.324724e-43
0	AAGTGTATTTTCATCTTCTGGGCAATCAGTC_30773	0	0	0	1	0.200	1.000000e+05	3.721055e-17
0	AAGTGTCAAATCTGTGGCGTTCAAGGACATA_43600	0	0	0	1	0.757	1.000000e+05	2.087448e-11
0	AAGTGTCATTTCATAAAGAAAAACATACTTA_1572	0	0	0	1	0.894	1.000000e+05	1.361493e-42
0	AAGTGTCATTTCATAAATTTCCTAAATCAAA_22852	0	0	0	1	0.153	1.000000e+05	9.021656e-20
0	AAGTGTCGGCGAAAAAGCTGAAAATGCAATT_34282	0	0	0	1	0.911	1.000000e+05	1.155434e-16
0	AAGTGTCTGGTCCTTTTTAAATGCTGTAACA_45907	0	0	0	1	0.830	1.000000e+05	3.202187e-11
0	AAGTGTCTTAGAGGGCAATATTCTTTAAATA_38979	0	0	0	1	0.821	1.000000e+05	1.648123e-13
0	AAGTGTCTTGACACTAGGTCCCTGAAAAGGG_26420	0	0	0	1	0.919	1.000000e+05	7.247217e-19
0	AAGTGTGACTGTGTGAGAGAGACAAAAAGGG_19451	0	0	0	1	0.153	1.000000e+05	1.698458e-22
0	AAGTGTGAGAGAGACAAAAAAGGGTAATCAA_9547	0	0	0	1	0.881	1.000000e+05	6.295604e-28
0	AAGTGTGCACATCTTGATTGCATTTGCGATA_43053	0	0	0	1	0.230	1.000000e+05	1.762715e-10
0	AAGTGTGCACATGATTGCGATAAATTTATAG_15980	0	0	0	1	0.902	1.000000e+05	2.282894e-30
0	AAGTGTGCTATTTGTACTAGTGAAGATTGAA_22163	0	0	0	1	0.923	1.000000e+05	4.215415e-22
0	AAGTGTGGAAGAGTATTATTAACTGTGTGAA_43287	0	0	0	1	0.847	1.000000e+05	1.164990e-11
0	AAGTGTGGAGCATAAAGAAAAAACAGCAGAT_7778	0	0	0	1	0.111	1.000000e+05	1.622805e-37
0	AAGTGTGGAGCATAAAGAAAACACAGCAGAT_2935	0	0	0	1	0.894	1.000000e+05	4.136118e-42
0	AAGTGTGGGAGGGGACTAATAACTCTGCAAA_35141	0	0	0	1	0.834	1.000000e+05	1.616792e-14
0	AAGTGTGGGGAAAAGCAGAGAATGCAATTAG_31322	0	0	0	1	0.864	1.000000e+05	3.906982e-14
0	AAGTGTGTAAGAAATGTTATCTAGGACTTAC_4370	0	0	0	1	0.872	1.000000e+05	3.324724e-43
0	AAGTGTTACAACATCACACCAATAATGAAAG_7514	0	0	0	1	0.915	1.000000e+05	3.392008e-28
0	AAGTGTTATAACACCACACCAATAATAAAAG_38974	0	0	0	1	0.821	1.000000e+05	1.648123e-13
0	AAGTGTTCACTAAGTAATCAATGTTGATCTC_71902	0	0	0	1	0.945	1.000000e+05	1.489108e-09
0	AAGTGTTCTGTTTACTTCGGTTCTTTATATC_55187	0	0	0	1	0.851	1.000000e+05	1.299258e-10
0	AAGTGTTGAAATAGAAATGCTTTTCTTAGAA_21303	0	0	0	1	0.174	1.000000e+05	3.266319e-19
0	AAGTGTTGAAATAGAAATGTTTTTCTTAGAA_9766	0	0	0	1	0.889	1.000000e+05	4.135043e-33
0	AAGTGTTGAAGATCACGATTCTCCACCACTA_16125	0	0	0	1	0.128	1.000000e+05	1.084982e-25
0	AAGTGTTGAAGATCACGATTCTTCACCACTA_13963	0	0	0	1	0.902	1.000000e+05	1.101061e-31
0	AAGTGTTGACCTATTCAGTGATGATATATCT_9493	0	0	0	1	0.132	1.000000e+05	3.732008e-39
0	AAGTGTTGTGTTCATTTGTTGTTCTACAACG_71363	0	0	0	1	0.945	1.000000e+05	1.489108e-09
0	AAGTGTTTACCTTTACCTTATTTGCTTGGTG_29555	0	0	0	1	0.813	1.000000e+05	5.341725e-16
0	AAGTGTTTAGTTAATGAGGAAAGTCATATAG_36119	0	0	0	1	0.094	1.000000e+05	1.984918e-14
0	AAGTGTTTGGATATGTCTATCAGGTTGATAG_44838	0	0	0	1	0.945	1.000000e+05	7.389922e-11
0	AAGTGTTTTCACATGAAGAGAAGAATTGAAC_58115	0	0	0	1	0.936	1.000000e+05	1.524453e-10
0	AAGTTAAAAACATTTTAGGATGAGTTATATC_63197	0	0	0	1	0.643	1.000000e+05	6.351611e-12
0	AAGTTAAAACGTTTAAATATATTCGATGAAC_26873	0	0	0	1	0.919	1.000000e+05	7.247217e-19
0	AAGTTAAACTAGGATTAAAAAAAAAGTAGAT_28732	0	0	0	1	0.928	1.000000e+05	8.783493e-19
0	AAGTTAAAGTCTTAATTCTATAGTTTGGGTA_40121	0	0	0	1	0.949	1.000000e+05	7.142755e-12
0	AAGTTAAATAAAAATATATTCTAAAGCAAAT_35541	0	0	0	1	0.949	1.000000e+05	1.888523e-13
0	AAGTTAAATTTTTTTTTAATAATATAAATGG_17225	0	0	0	1	0.940	1.000000e+05	4.094989e-19
0	AAGTTAACATCACTAACACTGGCATTAACAA_32253	0	0	0	1	0.923	1.000000e+05	2.235758e-17
0	AAGTTAACGATACGGGGTTTTTGACCAGGTC_46399	0	0	0	1	0.919	1.000000e+05	1.356525e-11
0	AAGTTAACTTCTTTGTAATTTTCGTTGAATT_28504	0	0	0	1	0.919	1.000000e+05	7.247217e-19
0	AAGTTAACTTCTTTTATTTAGCAATTGGAGT_48870	0	0	0	1	0.106	1.000000e+05	4.816931e-10
0	AAGTTAAGTGTTGACCTATTCAGTGATGATA_9490	0	0	0	1	0.132	1.000000e+05	3.732008e-39
0	AAGTTAATAGATCGATTTATGGAAAATTAGC_51757	0	0	0	1	0.940	1.000000e+05	6.559525e-10
0	AAGTTAATATAGATAAAAGTTTGCAAATTGT_31290	0	0	0	1	0.919	1.000000e+05	9.564022e-16
0	AAGTTAATCATATTTGGAGCTCTTCCATCTA_11314	0	0	0	1	0.898	1.000000e+05	6.713288e-36
0	AAGTTAATCATATTTGGAGCTCTTTCATCTA_19441	0	0	0	1	0.123	1.000000e+05	3.786619e-23
0	AAGTTAATGCCGATATTAGTGATGATGTTAA_53684	0	0	0	1	0.272	1.000000e+05	1.290433e-09
0	AAGTTAATGCCGATATTAGTGATGATGTTAG_55587	0	0	0	1	0.715	1.000000e+05	1.956686e-09
0	AAGTTAATTCTGAGATATTCTTTACAATCCA_39257	0	0	0	1	0.940	1.000000e+05	1.386954e-12
0	AAGTTAATTCTTTTATTGACTTATAGCGTCG_42732	0	0	0	1	0.234	1.000000e+05	2.355092e-10
0	AAGTTACAAAAAAATTAAAAATCAATATAGT_23451	0	0	0	1	0.906	1.000000e+05	3.444056e-22
0	AAGTTACATACTACAGCCCGATCACTATCTG_66601	0	0	0	1	0.945	1.000000e+05	2.060877e-09
0	AAGTTACCTGAGCGGTTTTTTGCAGTGGTGT_51312	0	0	0	1	0.919	1.000000e+05	2.062997e-09
0	AAGTTACGTCAGATGTATTGAATAAACATGA_57966	0	0	0	1	0.936	1.000000e+05	1.524453e-10
0	AAGTTAGAGTTTTGTTGAATGACTTTTACGA_58339	0	0	0	1	0.936	1.000000e+05	1.524453e-10
0	AAGTTAGGAAGCTGCTTCGAGATTTTTGATA_35915	0	0	0	1	0.055	1.000000e+05	3.220239e-11
0	AAGTTAGGACAACGGCTCAACGAAAAATGAT_57936	0	0	0	1	0.936	1.000000e+05	1.524453e-10
0	AAGTTAGGTTTACGCTCTCATACGGATAAGA_69290	0	0	0	1	0.306	1.000000e+05	2.224959e-09
0	AAGTTAGTGTTGACCTATTCAGTGATGATAT_3496	0	0	0	1	0.877	1.000000e+05	4.159981e-41
0	AAGTTAGTTTGGTTTGCAGGAAAAGCGATAA_25465	0	0	0	1	0.864	1.000000e+05	1.247688e-18
0	AAGTTATACACTAGTAAAAATTCATTCATGT_28525	0	0	0	1	0.919	1.000000e+05	7.247217e-19
0	AAGTTATACATTCATACATAATTCTGATTCA_5375	0	0	0	1	0.872	1.000000e+05	3.324724e-43
0	AAGTTATACATTCATACATACTTCTGATTCA_9496	0	0	0	1	0.132	1.000000e+05	3.732008e-39
0	AAGTTATAGAAAAAAAGGCTATGGTGTGTGT_15314	0	0	0	1	0.868	1.000000e+05	8.685104e-29
0	AAGTTATATAAAAGTTGGAACAAACTCTAGA_37849	0	0	0	1	0.949	1.000000e+05	1.946500e-12
0	AAGTTATATATGGAGAGAGAGAGAGAGAGAG_18517	0	0	0	1	0.932	1.000000e+05	1.938878e-22
0	AAGTTATATATGTAGAGAGAGAGAGGAAAAA_12979	0	0	0	1	0.898	1.000000e+05	1.789727e-29
0	AAGTTATATATTTGAGTTTTCATACATCTTA_1209	0	0	0	1	0.902	1.000000e+05	1.784907e-46
0	AAGTTATATTCCTTATAAGAATTTAAGATTA_38264	0	0	0	1	0.787	1.000000e+05	1.733958e-13
0	AAGTTATATTTAGGTTACATTGTGCATAAAT_131391	0	0	0	1	0.872	1.000000e+05	3.562075e-09
0	AAGTTATCAAATATTAGTTTTGTTTTTCTTG_23676	0	0	0	1	0.915	1.000000e+05	1.116013e-21
0	AAGTTATCTAAAAATTAATAATTAAAAACGA_20773	0	0	0	1	0.949	1.000000e+05	9.672348e-17
0	AAGTTATCTATATTTTTTTTGTGTGTTTGAA_4936	0	0	0	1	0.872	1.000000e+05	3.324724e-43
0	AAGTTATCTTATACTCATAAGATCCAACTGT_1052	0	0	0	1	0.877	1.000000e+05	7.332407e-49
0	AAGTTATCTTATACTCATAAGATCGAACTGT_31770	0	0	0	1	0.226	1.000000e+05	9.102003e-14
0	AAGTTATGATTAATAATCTCTATACACAATA_2322	0	0	0	1	0.889	1.000000e+05	1.009639e-43
0	AAGTTATGATTTATAATAATCTCCGATACAC_18750	0	0	0	1	0.174	1.000000e+05	1.407035e-19
0	AAGTTATTATCACCAATCCATAAAGAGCAAA_10146	0	0	0	1	0.898	1.000000e+05	6.713288e-36
0	AAGTTATTCATGGGGTATTGCGTCCTAGGGT_26922	0	0	0	1	0.919	1.000000e+05	7.247217e-19
0	AAGTTATTCCTGCCTCTGCCAAAGTCTCTTG_16753	0	0	0	1	0.149	1.000000e+05	5.389762e-27
0	AAGTTCAAAAAACTATAAAATTTTAATTTTC_16464	0	0	0	1	0.923	1.000000e+05	1.661471e-21
0	AAGTTCAACAAAATTTCGGCGCAGTTTAATA_43984	0	0	0	1	0.945	1.000000e+05	1.525118e-11
0	AAGTTCACATTCATGGAATGGAAAAGAAAAC_22658	0	0	0	1	0.919	1.000000e+05	1.103804e-21
0	AAGTTCACGTCACCAACGGACGGAAACTCTC_71986	0	0	0	1	0.945	1.000000e+05	1.489108e-09
0	AAGTTCAGGATCAAATTTACCTGAATATTAA_39087	0	0	0	1	0.821	1.000000e+05	1.648123e-13
0	AAGTTCATGCTGTAATTACCGGCCCAGGCCC_71572	0	0	0	1	0.945	1.000000e+05	1.489108e-09
0	AAGTTCATGGATTCGTAAAATTTATGAGGAC_24539	0	0	0	1	0.928	1.000000e+05	5.514357e-18
0	AAGTTCATGTCTCGTTTCATTGAAAACTTTG_10362	0	0	0	1	0.898	1.000000e+05	6.713288e-36
0	AAGTTCATGTCTCGTTTCATTTAAAACTTTG_16025	0	0	0	1	0.111	1.000000e+05	2.266675e-29
0	AAGTTCCACGAGAACTTACCTGGTAGGAGAT_47719	0	0	0	1	0.949	1.000000e+05	2.335025e-10
0	AAGTTCCAGCGCACAGTATGTCGACGACCGT_109016	0	0	0	1	0.881	1.000000e+05	1.131859e-10
0	AAGTTCCTCAAAAAGAAAAAAAAATATTATT_13099	0	0	0	1	0.894	1.000000e+05	5.498003e-34
0	AAGTTCGAATCCTAGGTCCTCATAAATTTTA_24449	0	0	0	1	0.928	1.000000e+05	1.871998e-18
0	AAGTTCGAATTCTTGGTCTCCATAATTTCGA_27732	0	0	0	1	0.919	1.000000e+05	7.247217e-19
0	AAGTTCGCGTGGTCGTGGCTGTGTAGGAAAA_61581	0	0	0	1	0.936	1.000000e+05	1.351795e-10
0	AAGTTCGGAGCTACTAATGGTAAGATGCAAA_38677	0	0	0	1	0.243	1.000000e+05	5.474952e-13
0	AAGTTCGGTTGATTGAATCTGAAAAGTTGAG_20726	0	0	0	1	0.055	1.000000e+05	1.005549e-19
0	AAGTTCGTCTTTCTCCCTTATTGCCTGTAGT_36168	0	0	0	1	0.247	1.000000e+05	8.290507e-14
0	AAGTTCTCACAACCCAAAATAAATACCAAAT_23997	0	0	0	1	0.928	1.000000e+05	2.966720e-20
0	AAGTTCTTAGAGTTGAAAGCAAAGAGGACAT_50501	0	0	0	1	0.915	1.000000e+05	2.232320e-09
0	AAGTTCTTGATTTTGGCTAAAAAAGTTAAAA_63207	0	0	0	1	0.643	1.000000e+05	6.351611e-12
0	AAGTTCTTGGTGTAGTGTTGGGATGGTTTCC_35748	0	0	0	1	0.945	1.000000e+05	3.220239e-11
0	AAGTTCTTGTTCATGCTACGTTTACTCCCAA_58359	0	0	0	1	0.936	1.000000e+05	1.524453e-10
0	AAGTTCTTGTTCATTCGTATTCAGAATTATG_40984	0	0	0	1	0.936	1.000000e+05	2.183493e-10
0	AAGTTCTTTGGGGTTAAACGTGATTCCAATA_16546	0	0	0	1	0.872	1.000000e+05	1.442639e-27
0	AAGTTGAAGAGAGGAGTTTTAGCACTTTCAG_46063	0	0	0	1	0.838	1.000000e+05	7.131985e-11
0	AAGTTGAATCAGCTCTCTCTTGTTCCCTTTA_10696	0	0	0	1	0.898	1.000000e+05	6.713288e-36
0	AAGTTGACATACATCATCATTATCATTTTAC_14103	0	0	0	1	0.128	1.000000e+05	2.646059e-29
0	AAGTTGAGATACATCATCATTATCATTTTAC_15361	0	0	0	1	0.868	1.000000e+05	8.685104e-29
0	AAGTTGAGATTCCATGTCGAGTCCCTAGTGC_24156	0	0	0	1	0.889	1.000000e+05	3.149761e-22
0	AAGTTGAGTTACATATAAAACAATAAGGAGT_54542	0	0	0	1	0.885	1.000000e+05	2.416167e-09
0	AAGTTGATTATTGGAAAAAATGGCCATCATG_38670	0	0	0	1	0.243	1.000000e+05	5.474952e-13
0	AAGTTGATTTGTATTTGTGTTGTTTATACGT_27737	0	0	0	1	0.919	1.000000e+05	7.247217e-19
0	AAGTTGCCGAAGACGAGGTGTATGAATCGAG_39048	0	0	0	1	0.821	1.000000e+05	1.648123e-13
0	AAGTTGCCGTTTTCAGAGAAAAGTAAATCAC_25782	0	0	0	1	0.923	1.000000e+05	3.420789e-18
0	AAGTTGCCGTTTTTAGAGAAAAGTAAATCAC_28935	0	0	0	1	0.085	1.000000e+05	4.800025e-18
0	AAGTTGCTGTTATATTGGCCCGTTTTTAAGC_34954	0	0	0	1	0.915	1.000000e+05	5.583884e-16
0	AAGTTGGCAAATGGTAGAACCTAACGGCTAA_32797	0	0	0	1	0.902	1.000000e+05	8.957399e-17
0	AAGTTGGCTATGTCCCACTTGCGATAGCAAT_61446	0	0	0	1	0.936	1.000000e+05	1.351795e-10
0	AAGTTGGGGAAAGCCTTCCCTGAGCCCTCCA_57405	0	0	0	1	0.936	1.000000e+05	1.524453e-10
0	AAGTTGGGGAACTCTGTTATACTGCCGAACA_4604	0	0	0	1	0.872	1.000000e+05	3.324724e-43
0	AAGTTGGGGAACTCTGTTATGCTGCCGAACA_13224	0	0	0	1	0.145	1.000000e+05	1.590236e-33
0	AAGTTGGGGTTTGCAGAAAGATGATTCAAAT_43545	0	0	0	1	0.860	1.000000e+05	1.071866e-10
0	AAGTTGGGTAATATTCTTTTGGTCTTTAGGC_42585	0	0	0	1	0.928	1.000000e+05	6.825704e-11
0	AAGTTGGTAATGTCCCACTTGCGATAGCAAT_36174	0	0	0	1	0.247	1.000000e+05	8.290507e-14
0	AAGTTGTATATCTTTGTCAAAACCAATCTAA_8640	0	0	0	1	0.902	1.000000e+05	2.053724e-36
0	AAGTTGTATATCTTTGTCAAAACCAATCTCA_32370	0	0	0	1	0.174	1.000000e+05	5.564600e-14
0	AAGTTGTCACCTTGTAGATTTGAGGTTTTGC_50772	0	0	0	1	0.919	1.000000e+05	2.639133e-09
0	AAGTTGTCGCCTAGGATTTGAAAACACTAAA_24614	0	0	0	1	0.102	1.000000e+05	1.912634e-21
0	AAGTTGTCGCCTAGGATTTGAAAACACTCAA_20451	0	0	0	1	0.919	1.000000e+05	1.456166e-22
0	AAGTTGTGAGTATGCTCACTTGGGACAACAG_57289	0	0	0	1	0.064	1.000000e+05	1.524453e-10
0	AAGTTGTGAGTATGCTCACTTGGGACGACAG_58315	0	0	0	1	0.936	1.000000e+05	1.524453e-10
0	AAGTTGTGGGACGATCCATTCTAGATACTAA_36785	0	0	0	1	0.132	1.000000e+05	4.527989e-13
0	AAGTTGTGTGTATCTATATTAGGACGCAAAC_9427	0	0	0	1	0.898	1.000000e+05	8.531435e-36
0	AAGTTGTGTGTATCTATATTAGGACGCATCA_19639	0	0	0	1	0.153	1.000000e+05	2.187398e-22
0	AAGTTGTTACATTACTCTTACTCTGTCTTAG_67941	0	0	0	1	0.187	1.000000e+05	1.773037e-09
0	AAGTTGTTCACAATCTCAACAAGTTGTTAAA_50266	0	0	0	1	0.902	1.000000e+05	2.859926e-09
0	AAGTTGTTCTCGTCTCTCATTCTTCATCCAC_42633	0	0	0	1	0.826	1.000000e+05	4.234594e-12
0	AAGTTGTTTCATCATTGGTTAATTGTAATTG_1754	0	0	0	1	0.877	1.000000e+05	1.701992e-44
0	AAGTTGTTTGATTTTCGTGTCTTTCTCCGGT_15373	0	0	0	1	0.868	1.000000e+05	8.685104e-29
0	AAGTTGTTTGATTTTTCGTGTCTTTCTCCGG_16614	0	0	0	1	0.136	1.000000e+05	4.172670e-25
0	AAGTTGTTTGTAGAAGTAGATTCAACTAATT_19242	0	0	0	1	0.162	1.000000e+05	2.180786e-22
0	AAGTTTAAACAAATTTTGTTCTTATAGTCAG_28955	0	0	0	1	0.779	1.000000e+05	7.452399e-18
0	AAGTTTAAATCCCGCGAAACATGAAAAGAAA_17922	0	0	0	1	0.906	1.000000e+05	1.335270e-22
0	AAGTTTAAGGGAGAAAATGTTGAGATAAGCT_40115	0	0	0	1	0.949	1.000000e+05	7.142755e-12
0	AAGTTTAAGGTAATACTTATAGTTATATATG_35429	0	0	0	1	0.855	1.000000e+05	1.011169e-12
0	AAGTTTAAGTCCCTGCCGCTAGGGTTCTTGT_9837	0	0	0	1	0.906	1.000000e+05	3.459655e-29
0	AAGTTTAATATAATATACATGAGAAAACAAA_37088	0	0	0	1	0.928	1.000000e+05	9.452956e-12
0	AAGTTTACATCAATCTGAACAGCGACGAAGA_38497	0	0	0	1	0.923	1.000000e+05	1.874545e-12
0	AAGTTTACCAAGAGGAGTTCATTTATGTGAC_21799	0	0	0	1	0.915	1.000000e+05	1.448809e-22
0	AAGTTTAGAACTATATAGTTCAAATCATTCC_9141	0	0	0	1	0.906	1.000000e+05	6.405777e-35
0	AAGTTTAGATATTTGCAAATGAATTGGGTCA_42432	0	0	0	1	0.860	1.000000e+05	1.120227e-10
0	AAGTTTAGCTTTTTTCTTTTTCTTTCTAATA_45918	0	0	0	1	0.830	1.000000e+05	3.202187e-11
0	AAGTTTATAAAAGTTGTTTGTAGAAGTAGAT_21276	0	0	0	1	0.170	1.000000e+05	4.363114e-20
0	AAGTTTATAAACTTAAAGTTATGATTAATAA_8065	0	0	0	1	0.906	1.000000e+05	1.328148e-29
0	AAGTTTATAAACTTTGTTTGTAGAAGTAGAT_8412	0	0	0	1	0.898	1.000000e+05	2.322072e-38
0	AAGTTTATAGTAGAAATTTAAGAGACAAAAA_48027	0	0	0	1	0.838	1.000000e+05	2.451957e-09
0	AAGTTTATCCTCGTCAGATCCTTCTTTAACA_26229	0	0	0	1	0.081	1.000000e+05	7.247217e-19
0	AAGTTTATGTATAAAAGAACTATAATTTGAA_45305	0	0	0	1	0.860	1.000000e+05	8.565778e-10
0	AAGTTTATTAATCTATACTAGTGTTTACTAA_999	0	0	0	1	0.902	1.000000e+05	2.582246e-46
0	AAGTTTATTTATTTTTTTGCCCATAACTCCA_38158	0	0	0	1	0.826	1.000000e+05	2.736516e-13
0	AAGTTTATTTCACCAACCAAAGTTTATTTAT_38124	0	0	0	1	0.826	1.000000e+05	2.736516e-13
0	AAGTTTATTTTGACGGACCTGTTACTCTATG_46113	0	0	0	1	0.826	1.000000e+05	1.744580e-11
0	AAGTTTCAAACTTTCCACAACAGAAACTCTA_70818	0	0	0	1	0.055	1.000000e+05	1.489108e-09
0	AAGTTTCAAACTTTCCACAACAGTAACTCTA_71899	0	0	0	1	0.945	1.000000e+05	1.489108e-09
0	AAGTTTCAACATAATTCGATTATCGATTTCT_39328	0	0	0	1	0.945	1.000000e+05	2.549860e-12
0	AAGTTTCAAGCTTTTGTTTTAAAAAATGTGT_6878	0	0	0	1	0.872	1.000000e+05	3.324724e-43
0	AAGTTTCAAGCTTTTGTTTTGGAGAATGTGT_3892	0	0	0	1	0.128	1.000000e+05	3.324724e-43
0	AAGTTTCAATTGGAAAAATGCAAATTAATTA_39285	0	0	0	1	0.945	1.000000e+05	4.055411e-10
0	AAGTTTCAGACATCTCCTACCAGGTAAGTTC_47616	0	0	0	1	0.949	1.000000e+05	2.335025e-10
0	AAGTTTCATAAGGGAACACTGATATTTTAAG_57883	0	0	0	1	0.936	1.000000e+05	1.524453e-10
0	AAGTTTCATATAGCATCATATCTACACAGAA_27645	0	0	0	1	0.919	1.000000e+05	7.247217e-19
0	AAGTTTCCCTTATTGAATTTCAGAATTTGAT_12444	0	0	0	1	0.140	1.000000e+05	9.765136e-37
0	AAGTTTCCCTTATTGAATTTGAGAATTTGAT_13994	0	0	0	1	0.881	1.000000e+05	1.534896e-32
0	AAGTTTCTACGGGCCAAACGAAGTGGCACAG_24014	0	0	0	1	0.889	1.000000e+05	3.149761e-22
0	AAGTTTCTAGTTCTAAGAATACATGACTATA_35701	0	0	0	1	0.826	1.000000e+05	4.257894e-13
0	AAGTTTCTATAGTTGGATTAAATTTTAAACG_58009	0	0	0	1	0.936	1.000000e+05	1.524453e-10
0	AAGTTTCTCTGTTTTTCCCACAGCATCCATC_22543	0	0	0	1	0.919	1.000000e+05	1.103804e-21
0	AAGTTTCTCTTTTTTGAATTGCAAATTTGTG_37609	0	0	0	1	0.128	1.000000e+05	2.201512e-12
0	AAGTTTCTGTAAAATTGTTTTACCTGTTTCG_11177	0	0	0	1	0.898	1.000000e+05	6.713288e-36
0	AAGTTTCTTCAAGATATCCAAACGACTTTTA_30835	0	0	0	1	0.923	1.000000e+05	1.510563e-15
0	AAGTTTCTTGACTAGAAAACTAACGGTAAAA_57242	0	0	0	1	0.940	1.000000e+05	3.845364e-10
0	AAGTTTCTTTTTCGTCAGTTTCAAATGGGTG_20752	0	0	0	1	0.915	1.000000e+05	1.257774e-24
0	AAGTTTCTTTTTGGTCAGTTTCAAATGGGTG_30154	0	0	0	1	0.119	1.000000e+05	7.580942e-17
0	AAGTTTGAAAAAAAAACAGAAAATTCAGATT_21736	0	0	0	1	0.915	1.000000e+05	1.448809e-22
0	AAGTTTGAAACGAATCATTTAAAATAATATT_31497	0	0	0	1	0.157	1.000000e+05	6.691701e-15
0	AAGTTTGAACAAGATCTTGGAAGGCAAGACA_70845	0	0	0	1	0.945	1.000000e+05	1.489108e-09
0	AAGTTTGAATTTACTCTTGTGTGTTGTTACT_27835	0	0	0	1	0.919	1.000000e+05	7.247217e-19
0	AAGTTTGACTCTGAAATTTTGTTCTGGAATG_23874	0	0	0	1	0.915	1.000000e+05	6.897214e-20
0	AAGTTTGAGAGTCACTTACTCCAATGGTACA_32571	0	0	0	1	0.864	1.000000e+05	3.577572e-16
0	AAGTTTGATAAATGATATTGAAGGCAAAAAT_19396	0	0	0	1	0.915	1.000000e+05	6.368183e-22
0	AAGTTTGCAACATTTAAATTCTAATACCATT_23980	0	0	0	1	0.923	1.000000e+05	8.302284e-17
0	AAGTTTGCAAGTTTGGCTATTGGATCCTACT_27473	0	0	0	1	0.919	1.000000e+05	7.247217e-19
0	AAGTTTGCAAGTTTGGCTATTGGTTCCTACT_30642	0	0	0	1	0.085	1.000000e+05	1.912444e-16
0	AAGTTTGCCGATGATAAGGCCCAAGAACTAC_36527	0	0	0	1	0.830	1.000000e+05	1.425957e-14
0	AAGTTTGCCTTAAAAACCACATTGTATTTTG_57269	0	0	0	1	0.940	1.000000e+05	3.845364e-10
0	AAGTTTGCGACGAAAAAATTCTTAACGTCTG_14750	0	0	0	1	0.843	1.000000e+05	7.187819e-29
0	AAGTTTGCGGATGATAATGGTCCAAGAGCTA_36208	0	0	0	1	0.838	1.000000e+05	1.192652e-13
0	AAGTTTGCTAAATATTTTGATAATTTTTAAT_43173	0	0	0	1	0.945	1.000000e+05	3.595225e-13
0	AAGTTTGCTATCATAGCATGGTCGTCATATT_39046	0	0	0	1	0.821	1.000000e+05	1.648123e-13
0	AAGTTTGCTTTTGTTCCCCCTTAAAGTAACA_24657	0	0	0	1	0.923	1.000000e+05	5.711378e-19
0	AAGTTTGGCTATTGGATCCTACTGTCTATTG_26882	0	0	0	1	0.919	1.000000e+05	7.247217e-19
0	AAGTTTGGCTATTGGTTCCTACTGTCTATTG_30657	0	0	0	1	0.085	1.000000e+05	1.912444e-16
0	AAGTTTGTCGAGATGGTAATGGCCCAAGGTG_32494	0	0	0	1	0.868	1.000000e+05	2.279726e-16
0	AAGTTTTAAATGAAACGAGACATGAACTTCT_16020	0	0	0	1	0.111	1.000000e+05	2.266675e-29
0	AAGTTTTAAGTCAAAGACTTTAAAGTCGTCT_61396	0	0	0	1	0.936	1.000000e+05	1.351795e-10
0	AAGTTTTAATTAAATCCAACGGCTGCTATGA_31109	0	0	0	1	0.140	1.000000e+05	2.583533e-15
0	AAGTTTTACATTAAACGAAACATTGAACTTC_64983	0	0	0	1	0.949	1.000000e+05	1.192232e-09
0	AAGTTTTACCAGTAAACGAAGGGCTCGTTGA_71182	0	0	0	1	0.945	1.000000e+05	1.489108e-09
0	AAGTTTTATATTTGATAATTTTCAGCCATCA_19786	0	0	0	1	0.902	1.000000e+05	4.803443e-26
0	AAGTTTTATATTTGATATTTTTTCAGCCATC_21002	0	0	0	1	0.102	1.000000e+05	6.639173e-23
0	AAGTTTTATCACTATAACCGATTATTGTTAA_8774	0	0	0	1	0.923	1.000000e+05	1.302278e-28
0	AAGTTTTATCGAAACTTTTTTCAACAAACAT_11489	0	0	0	1	0.898	1.000000e+05	6.713288e-36
0	AAGTTTTATGCTACTCAAAACTGTGACTTAA_46932	0	0	0	1	0.213	1.000000e+05	4.574600e-13
0	AAGTTTTATTTCAAGCTTATCTCAACACAAA_39984	0	0	0	1	0.949	1.000000e+05	7.142755e-12
0	AAGTTTTCAATGAAACGAGACATGAACTTCT_10829	0	0	0	1	0.898	1.000000e+05	6.713288e-36
0	AAGTTTTCATTAATTAAAAGTTTAAATCCCG_12763	0	0	0	1	0.902	1.000000e+05	1.899192e-28
0	AAGTTTTCCCGCCAAAATTACAAAAAATTAT_30845	0	0	0	1	0.936	1.000000e+05	7.276663e-17
0	AAGTTTTCTATTTACCCTATTGGGTCCTAGA_19548	0	0	0	1	0.898	1.000000e+05	1.895570e-24
0	AAGTTTTGAGTGTTTTCAAATCCTAGGCGAC_20509	0	0	0	1	0.919	1.000000e+05	1.456166e-22
0	AAGTTTTGGAAAACAAAAGCAAAAGAGAGAC_52507	0	0	0	1	0.715	1.000000e+05	1.281707e-12
0	AAGTTTTGGCACTTCAATATCACTCCCCAAT_39897	0	0	0	1	0.949	1.000000e+05	7.142755e-12
0	AAGTTTTGGGAAGGACTTCATATCACTATGA_30274	0	0	0	1	0.915	1.000000e+05	3.811398e-17
0	AAGTTTTGGGAAGGACTTCATATCATTATGA_25418	0	0	0	1	0.089	1.000000e+05	3.747200e-19
0	AAGTTTTGTCCGGCATCATTTGGTTTTCATA_24128	0	0	0	1	0.889	1.000000e+05	3.149761e-22
0	AAGTTTTTAGCAGATTACTAAATGCGTACGA_58541	0	0	0	1	0.936	1.000000e+05	1.524453e-10
0	AAGTTTTTAGGCATATAATATTTGGTTGAGA_33367	0	0	0	1	0.923	1.000000e+05	6.307784e-16
0	AAGTTTTTAGTGTTTTCAAATCCTAGGCGAC_33130	0	0	0	1	0.102	1.000000e+05	2.373799e-16
0	AAGTTTTTATATATCATCCCCGTCCGGTTTG_3066	0	0	0	1	0.902	1.000000e+05	3.297303e-41
0	AAGTTTTTCAAAATAGAAATTTGAAGGATAA_58077	0	0	0	1	0.936	1.000000e+05	1.524453e-10
0	AAGTTTTTCTCGTCTCTCATTCTTCATCTCC_26006	0	0	0	1	0.860	1.000000e+05	5.827778e-19
0	AAGTTTTTGGGTTTAGATTGGTAATGGTATC_56206	0	0	0	1	0.872	1.000000e+05	5.147734e-11
0	AAGTTTTTGGTTTCACCGGCCAGTCATGGGA_40268	0	0	0	1	0.936	1.000000e+05	1.586522e-12
0	AAGTTTTTGTAAGTTCTTTCAAAAAGTTGTG_29243	0	0	0	1	0.847	1.000000e+05	2.150158e-16
0	AAGTTTTTGTTTGTTAATATTGAGTGTTAAC_41562	0	0	0	1	0.179	1.000000e+05	6.432109e-11
0	AAGTTTTTTCTATTCTCTTTTCTTAGACATT_14678	0	0	0	1	0.906	1.000000e+05	3.386871e-29
0	AAGTTTTTTGAAAGTGATCATGTAGTTTTCG_34111	0	0	0	1	0.894	1.000000e+05	1.854542e-16
0	AAGTTTTTTTATCACAATGTATAACAGAAAT_33879	0	0	0	1	0.783	1.000000e+05	1.999207e-14
0	AAGTTTTTTTCTGAAATTCATAAAATCGGGT_26661	0	0	0	1	0.919	1.000000e+05	7.247217e-19
0	AAGTTTTTTTTATCACAATGTATAACAGAAA_49771	0	0	0	1	0.332	1.000000e+05	1.880637e-09
0	AAGTTTTTTTTATTCATTCGTATTCAGAATC_18847	0	0	0	1	0.919	1.000000e+05	7.778005e-23
0	AAGTTTTTTTTTTTTGAATTGCAAATTTGTG_32045	0	0	0	1	0.928	1.000000e+05	3.899618e-16
0	AATAAAAAAAAAAATGGCTTAACGTCAGTGG_20100	0	0	0	1	0.906	1.000000e+05	1.886802e-21
0	AATAAAAAAAAAAGAGTAATTTTGTCAAGAA_28768	0	0	0	1	0.936	1.000000e+05	2.501399e-17
0	AATAAAAAAAAAATAAAAAATTGCATTTGAA_33819	0	0	0	1	0.923	1.000000e+05	3.163204e-15
0	AATAAAAAAAAAATGTTATAACACCACACCA_20621	0	0	0	1	0.911	1.000000e+05	2.567256e-22
0	AATAAAAAAAAATAAAAGTAATGAAAATGAC_29574	0	0	0	1	0.936	1.000000e+05	4.582255e-14
0	AATAAAAAAAAATTGTTACGTTTTTTAAATT_24518	0	0	0	1	0.923	1.000000e+05	1.899958e-18
0	AATAAAAAAAACTTGAGTTCTCAGTCGTCTA_16711	0	0	0	1	0.919	1.000000e+05	7.428847e-22
0	AATAAAAAAAAGTGCTAATAATAGTAACATT_34071	0	0	0	1	0.783	1.000000e+05	1.273869e-14
0	AATAAAAAAAATCGATCTTCTTATTTCTTCT_1712	0	0	0	1	0.881	1.000000e+05	1.061850e-41
0	AATAAAAAAAGCCAACCTTAATTTTCTCCCC_48883	0	0	0	1	0.894	1.000000e+05	1.729820e-10
0	AATAAAAAAAGCCATTATTATTTTGAAAGTG_18962	0	0	0	1	0.911	1.000000e+05	2.690208e-24
0	AATAAAAAAATAATTCAATTAAGATGACATA_15947	0	0	0	1	0.902	1.000000e+05	2.282894e-30
0	AATAAAAAACAAAAATTAATTCTTTTATTGA_1691	0	0	0	1	0.906	1.000000e+05	3.348394e-41
0	AATAAAAAACAAGAAGTAAACCTTTTTTTTA_46410	0	0	0	1	0.915	1.000000e+05	1.400943e-09
0	AATAAAAAACACTAGACCATTATTTCTTTTG_60984	0	0	0	1	0.928	1.000000e+05	9.350840e-11
0	AATAAAAAACAGAGACAAGCTTTATAGTTGA_229	0	0	0	1	0.894	1.000000e+05	2.950330e-51
0	AATAAAAAACTTTTGTCAAAATTTTTGGCTC_15604	0	0	0	1	0.906	1.000000e+05	9.530857e-32
0	AATAAAAAAGTATTTGATAGGATTCAAGAAA_23647	0	0	0	1	0.919	1.000000e+05	6.992912e-20
0	AATAAAAAATAGAGTATGTATGTAGAAACAA_37238	0	0	0	1	0.106	1.000000e+05	9.612790e-15
0	AATAAAAAATCACTTAAAAATTAACAGTATA_7784	0	0	0	1	0.898	1.000000e+05	2.072614e-35
0	AATAAAAAATCATTGAATTACACTTAATTAA_36740	0	0	0	1	0.902	1.000000e+05	2.006738e-13
0	AATAAAAAATGGCTTAACGTCAGTGGTTTGT_1977	0	0	0	1	0.906	1.000000e+05	1.850381e-35
0	AATAAAAACATACAATACATTTTCACTCTAT_22996	0	0	0	1	0.170	1.000000e+05	1.751984e-17
0	AATAAAAAGACAAAATGATTCAACGGTGAAA_28527	0	0	0	1	0.919	1.000000e+05	7.247217e-19
0	AATAAAAAGAGAGGCTAAATTACCCTTCATC_51499	0	0	0	1	0.843	1.000000e+05	3.178842e-10
0	AATAAAAAGCCCAATAGTGAAATAGTATACA_36362	0	0	0	1	0.928	1.000000e+05	4.461177e-14
0	AATAAAAAGGTGTAAGATTATACTTGAGATG_35550	0	0	0	1	0.949	1.000000e+05	1.888523e-13
0	AATAAAAATAAAATTATGCTCTTTCATCTAC_29085	0	0	0	1	0.936	1.000000e+05	4.782308e-15
0	AATAAAAATAAATTGCCATTTTTACTAAATT_23032	0	0	0	1	0.915	1.000000e+05	4.669404e-20
0	AATAAAAATATTGACCCGCGGTATACCGCGG_21990	0	0	0	1	0.945	1.000000e+05	5.439897e-19
0	AATAAAAATCACTCAAAAATTAGTAGTCATT_16899	0	0	0	1	0.906	1.000000e+05	1.190823e-28
0	AATAAAAATCCTAGAGAAAACAGTTCGATCT_7407	0	0	0	1	0.136	1.000000e+05	3.406156e-35
0	AATAAAAATCCTAGAGAAAACAGTTGGATCT_366	0	0	0	1	0.881	1.000000e+05	1.978670e-50
0	AATAAAAATGAAACTATAGTTAAGTGTGAAC_57977	0	0	0	1	0.936	1.000000e+05	1.524453e-10
0	AATAAAAATGCATCTCAATTGTTTTTTAGAA_22722	0	0	0	1	0.932	1.000000e+05	3.054582e-20
0	AATAAAAATGGATCAAGAGAACATGTGGTAC_21656	0	0	0	1	0.915	1.000000e+05	1.448809e-22
0	AATAAAAATTAAAAGTTATATAAAAGTTGGA_37847	0	0	0	1	0.949	1.000000e+05	1.946500e-12
0	AATAAAAATTCAACATAAATTTTTTTTTGAA_49376	0	0	0	1	0.911	1.000000e+05	1.814249e-09
0	AATAAAAATTCAACCTAACTGAAAAAAAACA_96388	0	0	0	1	0.885	1.000000e+05	4.245102e-10
0	AATAAAACTAAATAAAATCTCATAGTTGCCA_24861	0	0	0	1	0.923	1.000000e+05	5.711378e-19
0	AATAAAACTCACTTACTTGAGAACATCAGAG_28087	0	0	0	1	0.919	1.000000e+05	7.247217e-19
0	AATAAAACTCTTCGTCTCTTGCTTTGTTCAA_65150	0	0	0	1	0.715	1.000000e+05	3.364909e-11
0	AATAAAAGAAAAGAGAGTGTCTTGAAGGTTA_42738	0	0	0	1	0.838	1.000000e+05	2.008039e-11
0	AATAAAAGAAAATAGTTGTGTACTAACTGCA_27471	0	0	0	1	0.919	1.000000e+05	7.247217e-19
0	AATAAAAGAAGTTAACTTTGGAATTTTATCA_37257	0	0	0	1	0.098	1.000000e+05	3.435702e-13
0	AATAAAAGACTTCACTTTTGTAATACTACCC_55042	0	0	0	1	0.094	1.000000e+05	2.518591e-09
0	AATAAAAGGCAAAAAAAAGAGGACATTTCAT_46086	0	0	0	1	0.855	1.000000e+05	9.240001e-10
0	AATAAAAGTCTAAAACATATTTTTACATAAC_4495	0	0	0	1	0.872	1.000000e+05	3.324724e-43
0	AATAAAAGTGAGTGAAACTCTATAAATTTAT_24610	0	0	0	1	0.140	1.000000e+05	3.988512e-18
0	AATAAAAGTGTCATTTCATAAAGAAAAACAT_1554	0	0	0	1	0.894	1.000000e+05	1.361493e-42
0	AATAAAAGTGTCATTTCATAAATTTCCTAAA_23414	0	0	0	1	0.157	1.000000e+05	1.521062e-18
0	AATAAAATAAAAAATGGCTTAACGTCAGTGG_7961	0	0	0	1	0.915	1.000000e+05	3.213543e-31
0	AATAAAATAAATATATAGCAAATACAACTAT_21145	0	0	0	1	0.915	1.000000e+05	4.013506e-22
0	AATAAAATAATTTTTTTTTTTTTTCCAGAAA_34896	0	0	0	1	0.928	1.000000e+05	4.951053e-14
0	AATAAAATACATTATTAATTTCCAAAAAGAT_17904	0	0	0	1	0.923	1.000000e+05	2.733836e-23
0	AATAAAATACTTCTAGTTCTTCTCGAAGTAA_54519	0	0	0	1	0.779	1.000000e+05	3.409387e-09
0	AATAAAATATAAACATAATGTTTTTTCTATA_32843	0	0	0	1	0.915	1.000000e+05	1.089115e-16
0	AATAAAATCTCTAGATCTAAGATGATGAAAA_38887	0	0	0	1	0.821	1.000000e+05	1.648123e-13
0	AATAAAATGGGATCCAAATTATAAATAAAAA_14517	0	0	0	1	0.911	1.000000e+05	1.012060e-27
0	AATAAAATGTTATGAATGGTATTACTTTTTG_16770	0	0	0	1	0.136	1.000000e+05	2.052874e-26
0	AATAAAATGTTATGAATGGTATTATTTTTTG_15337	0	0	0	1	0.868	1.000000e+05	8.685104e-29
0	AATAAAATTACGGTAATAGTCATACTCTGAG_3755	0	0	0	1	0.128	1.000000e+05	3.324724e-43
0	AATAAAATTTATGTGATCATGGTCTACTATT_38195	0	0	0	1	0.945	1.000000e+05	1.327303e-11
0	AATAAAATTTGTTTCTTTAAATAGCTGTAAA_15095	0	0	0	1	0.877	1.000000e+05	1.358094e-33
0	AATAAAATTTTTTCAAAATGCTATTAAATAG_36990	0	0	0	1	0.936	1.000000e+05	1.124449e-13
0	AATAAACAAAAATAAAATAAAAAGTACTTCG_20110	0	0	0	1	0.911	1.000000e+05	1.055096e-22
0	AATAAACAAAAATGCAGAAATATAATCTCGA_19701	0	0	0	1	0.902	1.000000e+05	4.803443e-26
0	AATAAACAAATTTCATTTCCTCAATGACAAT_57741	0	0	0	1	0.936	1.000000e+05	1.524453e-10
0	AATAAACAATCTGAATAACTGTGATCAAAAG_4766	0	0	0	1	0.872	1.000000e+05	3.324724e-43
0	AATAAACAATCTGAATAATTGATCAAAAGAT_3786	0	0	0	1	0.128	1.000000e+05	3.324724e-43
0	AATAAACACTTTTATGATTTTGAGTTAATCC_22924	0	0	0	1	0.183	1.000000e+05	5.511392e-17
0	AATAAACAGAATAGTAAAACAGACATGTTCT_7174	0	0	0	1	0.872	1.000000e+05	3.324724e-43
0	AATAAACAGTTTCTTCTTTCATAAGTGATAT_36243	0	0	0	1	0.928	1.000000e+05	8.786797e-14
0	AATAAACATAAACTAGCTTTTATCCCGCGGC_58818	0	0	0	1	0.940	1.000000e+05	3.348912e-11
0	AATAAACATGATTGCATTTTCGCTAGCTTAT_57199	0	0	0	1	0.940	1.000000e+05	3.845364e-10
0	AATAAACATTTAGATATATGTTTGAATTTTG_7606	0	0	0	1	0.868	1.000000e+05	5.373542e-38
0	AATAAACATTTAGGTATATGTTTGAATTTTG_4166	0	0	0	1	0.128	1.000000e+05	3.324724e-43
0	AATAAACCAAACAACAAAATCTCAAAAACTA_4085	0	0	0	1	0.128	1.000000e+05	3.324724e-43
0	AATAAACCAAACAACAAAATCTCAAAACTAA_6471	0	0	0	1	0.872	1.000000e+05	3.324724e-43
0	AATAAACCAATCTATAATTGGGCCTTATTGG_43229	0	0	0	1	0.902	1.000000e+05	1.907962e-12
0	AATAAACCATGAAATTCGAAATTATGGAGAC_50820	0	0	0	1	0.872	1.000000e+05	4.471120e-10
0	AATAAACCGCTACAAACTTAGGGCCTGCCTG_39652	0	0	0	1	0.945	1.000000e+05	1.948889e-12
0	AATAAACCGGACTTAATCGAACCAAACAGAT_20778	0	0	0	1	0.928	1.000000e+05	2.659943e-22
0	AATAAACCTAGCTTATAAAATACAAAATGTA_43916	0	0	0	1	0.915	1.000000e+05	2.149461e-10
0	AATAAACCTCTATAAATCAATACTCAACAAA_4606	0	0	0	1	0.872	1.000000e+05	3.324724e-43
0	AATAAACCTCTATAAATCAATACTCAGCCAA_26164	0	0	0	1	0.170	1.000000e+05	1.464967e-18
0	AATAAACGTTGGCTGGTGAAATAAACTTATT_42740	0	0	0	1	0.174	1.000000e+05	5.742421e-11
0	AATAAACGTTGGCTTGTGAAATAAACTTATT_10964	0	0	0	1	0.898	1.000000e+05	6.713288e-36
0	AATAAACTACAGTATTACGTTTAGAATTATT_1645	0	0	0	1	0.906	1.000000e+05	2.257028e-42
0	AATAAACTAGAAAGATCTTACAAACAAGCTA_36967	0	0	0	1	0.864	1.000000e+05	1.830084e-13
0	AATAAACTATTAGTTTTTTTTTACATGATGT_17018	0	0	0	1	0.928	1.000000e+05	7.745338e-21
0	AATAAACTTATTTTGTAAAACTACTTGTTTC_49405	0	0	0	1	0.834	1.000000e+05	1.373306e-10
0	AATAAACTTCAACAATGGCGTGTTGAAAACC_50657	0	0	0	1	0.860	1.000000e+05	1.424934e-09
0	AATAAACTTTGGTTGGTGAAATAAACTTATT_38151	0	0	0	1	0.826	1.000000e+05	2.736516e-13
0	AATAAACTTTTATGATTTTGAGTTAATCCAC_912	0	0	0	1	0.898	1.000000e+05	1.589343e-48
0	AATAAAGAAATAAAATTGCATTTTAGTATTA_23087	0	0	0	1	0.928	1.000000e+05	7.163773e-17
0	AATAAAGAATCGTTACTAGAGGCTACATTGG_25475	0	0	0	1	0.179	1.000000e+05	2.743688e-19
0	AATAAAGAATCGTTATTAGAGGCTACATTGG_6533	0	0	0	1	0.872	1.000000e+05	3.324724e-43
0	AATAAAGAATTTGTGTTCTTGCTCTACGGAA_49099	0	0	0	1	0.949	1.000000e+05	6.263907e-12
0	AATAAAGACATTTTTGTTCCTTTTGGCTGAA_21509	0	0	0	1	0.915	1.000000e+05	1.448809e-22
0	AATAAAGACTTCGTTTTTAGTTTTTGAGATT_21908	0	0	0	1	0.179	1.000000e+05	1.596925e-19
0	AATAAAGAGACTAATTTATCACTTCGAAATG_23174	0	0	0	1	0.860	1.000000e+05	2.000308e-19
0	AATAAAGCAGACGTCTACATACCAACATAAT_36640	0	0	0	1	0.885	1.000000e+05	1.463688e-13
0	AATAAAGCTAAAGCCAAAGCAACGACAGCTA_43945	0	0	0	1	0.949	1.000000e+05	9.970154e-11
0	AATAAAGGTGCATAATGTTTTCAATTTACAC_17545	0	0	0	1	0.902	1.000000e+05	5.418357e-29
0	AATAAAGTAAGACAGTCCAAGGCAACGCATG_16585	0	0	0	1	0.902	1.000000e+05	3.428493e-26
0	AATAAAGTAAGACAGTCCACGGCAACGCATG_50812	0	0	0	1	0.255	1.000000e+05	7.505176e-12
0	AATAAAGTATGTGTGCATACATGCACATGCA_2499	0	0	0	1	0.877	1.000000e+05	3.812215e-42
0	AATAAATAAAAAACAGAGACAAGCTTTATAG_2359	0	0	0	1	0.898	1.000000e+05	1.972029e-41
0	AATAAATAAAAATGTATTATGTTTTCTTACT_21332	0	0	0	1	0.102	1.000000e+05	1.474463e-23
0	AATAAATAAAATCTCTAGATCTAAGATGATG_38768	0	0	0	1	0.821	1.000000e+05	1.648123e-13
0	AATAAATAAACTTTGGTTGGTGAAATAAACT_38141	0	0	0	1	0.826	1.000000e+05	2.736516e-13
0	AATAAATAAATTGTGGAGTTATGAGCAAAAA_22060	0	0	0	1	0.915	1.000000e+05	9.169886e-21
0	AATAAATAACTAAGGGGTTTGAGGAGAACGG_23840	0	0	0	1	0.877	1.000000e+05	9.537456e-20
0	AATAAATAATATAGACAAACCAATTTCTCTA_29611	0	0	0	1	0.889	1.000000e+05	1.245407e-19
0	AATAAATAGGAAACAAGTAGTTTTACAAAAT_49411	0	0	0	1	0.834	1.000000e+05	1.373306e-10
0	AATAAATAGGTTTATATGGGTTTAAAGTTAA_41272	0	0	0	1	0.923	1.000000e+05	1.007300e-13
0	AATAAATATACATATATGGTATGTTTTGACA_54615	0	0	0	1	0.834	1.000000e+05	8.456115e-10
0	AATAAATATATAGCAAATACAACTATTAAAA_17393	0	0	0	1	0.919	1.000000e+05	6.753799e-26
0	AATAAATCTATTGGTTTTTGTCATTAGTGAT_23289	0	0	0	1	0.868	1.000000e+05	9.414157e-21
0	AATAAATGAAATTCAATACGGTGTTTTTAGA_36075	0	0	0	1	0.919	1.000000e+05	1.380163e-12
0	AATAAATGAGATGTGGAGTTATGGGCAAAAA_38148	0	0	0	1	0.826	1.000000e+05	2.736516e-13
0	AATAAATGAGTTGTGGAGTTATGGGCAAAAA_9590	0	0	0	1	0.911	1.000000e+05	2.534618e-33
0	AATAAATGATTGTGAGCTAGTTTCATAAGAT_10905	0	0	0	1	0.898	1.000000e+05	6.713288e-36
0	AATAAATGGAATATATATTTAAGTTTAATAT_43970	0	0	0	1	0.928	1.000000e+05	1.137171e-09
0	AATAAATGTGCATAAGAAAAAAAAATAGAAT_4637	0	0	0	1	0.872	1.000000e+05	3.324724e-43
0	AATAAATGTGGGAGGGTACTAATATCTGTGT_19562	0	0	0	1	0.911	1.000000e+05	4.110854e-23
0	AATAAATGTTAGTTGATGAAATAAACTTATT_16871	0	0	0	1	0.906	1.000000e+05	7.404980e-29
0	AATAAATGTTCAATCTTTGATGTTCTTAAGT_46596	0	0	0	1	0.230	1.000000e+05	2.628086e-10
0	AATAAATTAACACTTAAACAAATTACATGAA_55864	0	0	0	1	0.838	1.000000e+05	1.225452e-09
0	AATAAATTAATTATCCAAGCAAAGAAGACAA_71568	0	0	0	1	0.945	1.000000e+05	1.489108e-09
0	AATAAATTACATATAAAAACAAATATAGTGA_21235	0	0	0	1	0.949	1.000000e+05	1.643329e-15
0	AATAAATTACGGTAATAGTCATACTCTGAGA_4859	0	0	0	1	0.872	1.000000e+05	3.324724e-43
0	AATAAATTATTGAACCTTGTGTTATGCTCCA_9072	0	0	0	1	0.902	1.000000e+05	1.881344e-34
0	AATAAATTATTGTATTTGTATTTGTTGATGG_69789	0	0	0	1	0.643	1.000000e+05	3.237983e-09
0	AATAAATTCAGTTTCACAAATAGATTCTCAC_38007	0	0	0	1	0.915	1.000000e+05	1.860386e-12
0	AATAAATTGCCATTTTTACTAAATTTTGATG_14792	0	0	0	1	0.906	1.000000e+05	2.527873e-29
0	AATAAATTGTGGAGTTATGAGCAAAAAAAAT_20058	0	0	0	1	0.911	1.000000e+05	2.036764e-23
0	AATAAATTGTTAAAAATTTGAACCAATAGTG_50856	0	0	0	1	0.838	1.000000e+05	1.680052e-09
0	AATAAATTTAGGGTTTTTTGAAGGTTGCGTA_24451	0	0	0	1	0.928	1.000000e+05	1.871998e-18
0	AATAAATTTATGTTTCCACATGCATATACAC_5206	0	0	0	1	0.872	1.000000e+05	3.324724e-43
0	AATAAATTTCAACACCCATGAAAGTAGAAAG_37813	0	0	0	1	0.928	1.000000e+05	1.964738e-14
0	AATAAATTTCGGGCCTTTATAAGAAAAGTTG_36675	0	0	0	1	0.204	1.000000e+05	1.300165e-13
0	AATAAATTTCTGGCCTTTATAAGAAAAGTTG_37746	0	0	0	1	0.796	1.000000e+05	4.741033e-13
0	AATAAATTTGAGGGTGTACCATTGGAGTAAG_44691	0	0	0	1	0.830	1.000000e+05	1.123639e-10
0	AATAAATTTTTTCCTAAAAGAACATTTTCAT_15580	0	0	0	1	0.906	1.000000e+05	9.530857e-32
0	AATAACAAATTCAAATAGAAAAAAATTAGAT_46240	0	0	0	1	0.694	1.000000e+05	2.355384e-10
0	AATAACAACAACTCAAAGCCGTGGCAACAGT_9364	0	0	0	1	0.885	1.000000e+05	1.642448e-33
0	AATAACAGAAGGAATAGTTTGACTTTATAAA_6511	0	0	0	1	0.872	1.000000e+05	3.324724e-43
0	AATAACATAACTAGATCTTAACCCGCGGTAC_9461	0	0	0	1	0.894	1.000000e+05	1.014524e-32
0	AATAACATGCTAGTTTAGAATTTAGACAAAT_16167	0	0	0	1	0.902	1.000000e+05	1.681204e-29
0	AATAACATGCTAGTTTAGACAAATACTCCCA_28948	0	0	0	1	0.145	1.000000e+05	1.404204e-15
0	AATAACATTGAACAAGTAAGAGCAAAAACAT_33080	0	0	0	1	0.872	1.000000e+05	3.387864e-16
0	AATAACCAGAGAGAGACAAAGCTCACAAAAC_2062	0	0	0	1	0.881	1.000000e+05	1.121334e-42
0	AATAACCCGATCCATCAAATCTTATCCTAGA_21848	0	0	0	1	0.911	1.000000e+05	8.172859e-21
0	AATAACCCTGAAACATTTGTCCAAAAGAGGG_71569	0	0	0	1	0.945	1.000000e+05	1.489108e-09
0	AATAACCGAATACACATTTTTTTGGGAAGCA_31590	0	0	0	1	0.072	1.000000e+05	4.338067e-16
0	AATAACCGGGAAGATAGAGATTGTGGTTAGT_13548	0	0	0	1	0.906	1.000000e+05	1.818538e-30
0	AATAACGTTGACAGTATATATACTTAACAAA_45061	0	0	0	1	0.945	1.000000e+05	1.556891e-12
0	AATAACGTTTGGGACAAAACTAATATTACAT_704	0	0	0	1	0.885	1.000000e+05	8.911674e-52
0	AATAACTAAAATCCAATTTTATGTAAGCAAA_30474	0	0	0	1	0.779	1.000000e+05	2.883620e-15
0	AATAACTAAGGGGTTTGAGGAGAACGGAGTA_24304	0	0	0	1	0.885	1.000000e+05	4.195171e-18
0	AATAACTATAATTGTGATTAGTATTATAAGT_29118	0	0	0	1	0.940	1.000000e+05	2.172950e-15
0	AATAACTCCTTATTGTTTTATATGTAACTCA_54571	0	0	0	1	0.885	1.000000e+05	2.416167e-09
0	AATAACTCTGCAAAATGAAAGACACGAGACA_30565	0	0	0	1	0.864	1.000000e+05	1.114643e-16
0	AATAACTGAAGAGGCTTTATGTTACCTCAAA_4452	0	0	0	1	0.872	1.000000e+05	3.324724e-43
0	AATAACTGATAGTCCTAGGAGTCAGGAGAGT_1425	0	0	0	1	0.877	1.000000e+05	1.005288e-48
0	AATAACTGGAAGGACAATCCAAAAGAGAAAG_33509	0	0	0	1	0.932	1.000000e+05	4.315603e-15
0	AATAACTGTGATCAAAAGCTAACCTGAAAAA_5911	0	0	0	1	0.872	1.000000e+05	3.324724e-43
0	AATAACTTAGTCTCACCATAAAATTCAATGT_17515	0	0	0	1	0.902	1.000000e+05	5.418357e-29
0	AATAACTTGATACTTACAAAATGTTCAGTGA_9824	0	0	0	1	0.145	1.000000e+05	5.805430e-33
0	AATAAGAAAAAGAGTTTAAGATCGATTAGTG_55592	0	0	0	1	0.123	1.000000e+05	9.535127e-10
0	AATAAGAAATACTCCTATATATATTTAAAGT_17411	0	0	0	1	0.898	1.000000e+05	2.424359e-28
0	AATAAGAACGGATTCAAATGGTGTAAATTAC_71773	0	0	0	1	0.945	1.000000e+05	1.489108e-09
0	AATAAGAAGAAATCGTGTACATACTTAAACG_58491	0	0	0	1	0.936	1.000000e+05	1.524453e-10
0	AATAAGAAGAAGATGAATGCAAAAATGACGG_41590	0	0	0	1	0.868	1.000000e+05	5.090301e-13
0	AATAAGAAGAGATATATTAAAATAGAAAACA_45728	0	0	0	1	0.940	1.000000e+05	6.203417e-13
0	AATAAGAAGATCACATTATCAGAGCAAAAAC_11420	0	0	0	1	0.898	1.000000e+05	6.713288e-36
0	AATAAGAAGATCGATTTTTTTTATTATTATT_9568	0	0	0	1	0.881	1.000000e+05	1.509488e-35
0	AATAAGAGAAAAAAGAAAAAAAAATACAAAC_36849	0	0	0	1	0.940	1.000000e+05	3.647560e-11
0	AATAAGAGTTAACAAGTTGCCGAAGACGAGG_42627	0	0	0	1	0.826	1.000000e+05	4.234594e-12
0	AATAAGATATAGCTACATAAACTCTCCTAGG_2757	0	0	0	1	0.877	1.000000e+05	3.812215e-42
0	AATAAGATGGTGGGACAATGGTTTGGATCCA_26808	0	0	0	1	0.919	1.000000e+05	7.247217e-19
0	AATAAGATGGTGGGACACTGGTTCGGTTCCT_52484	0	0	0	1	0.770	1.000000e+05	7.277063e-10
0	AATAAGATTTTCTAATGCAAGCATGATATAA_36764	0	0	0	1	0.949	1.000000e+05	6.010061e-13
0	AATAAGCAAAAAAGAGCAAACACGCTTTGTC_41671	0	0	0	1	0.179	1.000000e+05	7.850509e-10
0	AATAAGCAAAAAAGAGCAAACAGGCTTTGTG_25630	0	0	0	1	0.868	1.000000e+05	1.979923e-16
0	AATAAGCCAAATTATCAAAAGAAACAAAGAT_14154	0	0	0	1	0.881	1.000000e+05	2.740817e-33
0	AATAAGCCGGTAGTGATGAATATACATTGTA_25758	0	0	0	1	0.923	1.000000e+05	3.420789e-18
0	AATAAGCTACCGAACAATCCGAGTTAAACTG_7398	0	0	0	1	0.902	1.000000e+05	5.649808e-38
0	AATAAGCTACTGAACAATCCGAGTAAAACTG_24375	0	0	0	1	0.162	1.000000e+05	5.032353e-20
0	AATAAGCTCTATAATTTAGATATTAACCTGC_18232	0	0	0	1	0.838	1.000000e+05	3.934514e-25
0	AATAAGCTGGAGCCTTATTGGTAATTTATCT_19007	0	0	0	1	0.885	1.000000e+05	3.672942e-25
0	AATAAGGAATAAATGAAATTCAATACGGTGT_36334	0	0	0	1	0.911	1.000000e+05	2.460839e-13
0	AATAAGGCCCAATTATAGATTGGTTTATTTC_43446	0	0	0	1	0.898	1.000000e+05	1.946154e-12
0	AATAAGGCTACAGCTTATGCATTATTATTAA_51405	0	0	0	1	0.255	1.000000e+05	1.449972e-09
0	AATAAGGCTCCAGCTTATTGAAAATATAAAG_19012	0	0	0	1	0.885	1.000000e+05	3.672942e-25
0	AATAAGGCTTAAGTTATAGAAAAAAAGGCTA_15464	0	0	0	1	0.868	1.000000e+05	8.685104e-29
0	AATAAGGCTTTGGCCCACATCATAAAAGATA_46000	0	0	0	1	0.247	1.000000e+05	9.126673e-11
0	AATAAGGCTTTGGCCCACATCATAAGAGATA_43636	0	0	0	1	0.779	1.000000e+05	3.939449e-11
0	AATAAGGGACAGCTCAAGGAAGCTTTTAATA_68557	0	0	0	1	0.094	1.000000e+05	3.372927e-09
0	AATAAGGGAGAAAGACGAACTTTGATTGACG_38663	0	0	0	1	0.243	1.000000e+05	5.474952e-13
0	AATAAGGTGTCTAAGGGGATGAGCGTGTAAA_35668	0	0	0	1	0.834	1.000000e+05	3.792294e-12
0	AATAAGGTTGGTTGAATTGCTTCAGGTTGGT_24916	0	0	0	1	0.923	1.000000e+05	5.711378e-19
0	AATAAGGTTGGTTGAATTGCTTCTGACCTAT_26304	0	0	0	1	0.081	1.000000e+05	7.247217e-19
0	AATAAGTAAATAATCCAGGTCATACAATAGA_31763	0	0	0	1	0.851	1.000000e+05	3.881571e-14
0	AATAAGTAAATAATCCAGGTCATACAGTAGA_41579	0	0	0	1	0.170	1.000000e+05	1.313127e-10
0	AATAAGTAATAACTCCTTATTGTTTTATATG_54570	0	0	0	1	0.885	1.000000e+05	2.416167e-09
0	AATAAGTCAGTTTAATATTTTATATACGAAA_17744	0	0	0	1	0.881	1.000000e+05	4.447231e-30
0	AATAAGTCCTTTTTAGTTTTAATTTCACATT_45787	0	0	0	1	0.940	1.000000e+05	6.203417e-13
0	AATAAGTCTCTCTCTCTCTCTCAAATAAAAG_40540	0	0	0	1	0.851	1.000000e+05	3.673241e-17
0	AATAAGTGTATGGCTTCATTGGTGTTACTGA_34856	0	0	0	1	0.919	1.000000e+05	2.762586e-15
0	AATAAGTGTTGTGTTCATTTGTTGTTCTACA_71259	0	0	0	1	0.945	1.000000e+05	1.489108e-09
0	AATAAGTTATACACTAGTAAAAATTCATTCA_26458	0	0	0	1	0.919	1.000000e+05	7.247217e-19
0	AATAAGTTATATATTTGAGTTTTCATACAAC_47972	0	0	0	1	0.226	1.000000e+05	3.557271e-09
0	AATAAGTTATATATTTGAGTTTTCATACATC_1206	0	0	0	1	0.902	1.000000e+05	1.784907e-46
0	AATAAGTTGATTATTGGAAAAAATGGCCATC_38672	0	0	0	1	0.243	1.000000e+05	5.474952e-13
0	AATAATAAAAAAAATCGATCTTCTTATTTCT_9569	0	0	0	1	0.881	1.000000e+05	1.509488e-35
0	AATAATAAAAAGAGAGGCTAAATTACCCTTC_51494	0	0	0	1	0.843	1.000000e+05	3.178842e-10
0	AATAATAAAAGAAAAATAGAGTGTCTTGAAG_38187	0	0	0	1	0.821	1.000000e+05	4.008468e-12
0	AATAATAAAAGAAAAGAGAGTGTCTTGAAGG_39375	0	0	0	1	0.834	1.000000e+05	1.141980e-12
0	AATAATAAAAGGAAAAGAGAGTGTATTGAAG_44082	0	0	0	1	0.838	1.000000e+05	7.518521e-11
0	AATAATAAAAGGAAAATAGAGTGTCTTGAAG_55575	0	0	0	1	0.213	1.000000e+05	1.512757e-09
0	AATAATAAACCAAACAACAAAATCTCAAAAA_3805	0	0	0	1	0.128	1.000000e+05	3.324724e-43
0	AATAATAAACCAAACAACAAAATCTCAAAAC_4879	0	0	0	1	0.872	1.000000e+05	3.324724e-43
0	AATAATAAATATACATATATGGTATGTTTTG_38130	0	0	0	1	0.826	1.000000e+05	2.736516e-13
0	AATAATAACTACCAAACGAATAAATTTTTAG_58462	0	0	0	1	0.936	1.000000e+05	1.524453e-10
0	AATAATAAGAGAAAAAAGAAAAAAAAATACA_36850	0	0	0	1	0.940	1.000000e+05	3.647560e-11
0	AATAATAAGTCCTTTTTAGTTTTAATTTCAC_45748	0	0	0	1	0.940	1.000000e+05	6.203417e-13
0	AATAATAAGTTGATTATTGGAAAAAATGGCC_38669	0	0	0	1	0.243	1.000000e+05	5.474952e-13
0	AATAATAATGGCTTTTTTTATTCTTCTTTAA_15237	0	0	0	1	0.911	1.000000e+05	2.688196e-29
0	AATAATAATGTTATCATCTTTCCTTAATTAT_71142	0	0	0	1	0.945	1.000000e+05	1.489108e-09
0	AATAATAATTCCACTACAATGGTATGTTGTA_30922	0	0	0	1	0.928	1.000000e+05	1.754016e-17
0	AATAATAATTTTTATCTTCTTTAATTCCGTA_71095	0	0	0	1	0.945	1.000000e+05	1.489108e-09
0	AATAATACAACACAAGTGAGAATCATCAAAT_29020	0	0	0	1	0.162	1.000000e+05	6.910650e-16
0	AATAATACAACACAAGTGAGAATCATCGAAT_15398	0	0	0	1	0.868	1.000000e+05	8.685104e-29
0	AATAATACCACGGGTGAAATCCTAGAATTGA_31296	0	0	0	1	0.894	1.000000e+05	6.669915e-16
0	AATAATACCATATAACTACAAATCTGATATT_33002	0	0	0	1	0.847	1.000000e+05	5.461002e-14
0	AATAATACCATATAACTGCAAATCTGATATT_48335	0	0	0	1	0.221	1.000000e+05	2.538300e-09
0	AATAATACCATTCATAACATTTTATTCGAAG_15323	0	0	0	1	0.868	1.000000e+05	8.685104e-29
0	AATAATACTCTTCCACACTTATCTTTAATCG_40877	0	0	0	1	0.855	1.000000e+05	6.443219e-12
0	AATAATAGAAAGAGGGGATAAATTACCCTTC_37549	0	0	0	1	0.817	1.000000e+05	9.464908e-14
0	AATAATAGAAAGAGGGGATAATTTACCCTTC_37292	0	0	0	1	0.821	1.000000e+05	1.580415e-13
0	AATAATAGAAGCAAACTAAAACAAGGACACA_58814	0	0	0	1	0.940	1.000000e+05	3.348912e-11
0	AATAATAGTTGTCAATTTTAAGGACGATAAC_49313	0	0	0	1	0.111	1.000000e+05	1.679714e-10
0	AATAATATAATTTTTTTCAAAATGCTATTAA_22094	0	0	0	1	0.919	1.000000e+05	5.543927e-21
0	AATAATATAGACAAACCAATTTCTCTAGCAA_29621	0	0	0	1	0.889	1.000000e+05	1.245407e-19
0	AATAATATATGTCCATTTACATTTTTTGAAT_17965	0	0	0	1	0.906	1.000000e+05	1.874275e-26
0	AATAATATATTAATGGGGGAAAAAAGCTTCT_55769	0	0	0	1	0.872	1.000000e+05	1.905554e-09
0	AATAATATCAACGGCTACATAAAATAGTACA_3054	0	0	0	1	0.128	1.000000e+05	2.398721e-43
0	AATAATATGATTGGAGGAGATAAGTACCTTC_11358	0	0	0	1	0.898	1.000000e+05	6.713288e-36
0	AATAATATGCTAGGTTGGAATCGCATATACG_944	0	0	0	1	0.889	1.000000e+05	5.267502e-42
0	AATAATATTCACATTCCTATATTAAAACAAA_7595	0	0	0	1	0.919	1.000000e+05	2.972660e-36
0	AATAATCAGATTTAGCAAATAGTGGTTTACT_32609	0	0	0	1	0.864	1.000000e+05	1.251762e-18
0	AATAATCCAGGTCATACAATAGATTTGGGAT_31753	0	0	0	1	0.851	1.000000e+05	3.881571e-14
0	AATAATCCAGGTCATACAGTAGATTTGGGAT_45524	0	0	0	1	0.179	1.000000e+05	1.997939e-09
0	AATAATCGAACAAAGAGATAACAACTGAATC_10740	0	0	0	1	0.898	1.000000e+05	6.713288e-36
0	AATAATCGGTCGAATACGGATATATCGGATA_8552	0	0	0	1	0.906	1.000000e+05	2.590595e-34
0	AATAATCGGTTATAGTGATAAAACTTTCACA_16309	0	0	0	1	0.919	1.000000e+05	6.747505e-25
0	AATAATCTAATTTAGTTAAGTTGTTGTGCCC_1066	0	0	0	1	0.123	1.000000e+05	1.897620e-44
0	AATAATCTACAGCAAATAAATACAATTTCCA_45258	0	0	0	1	0.940	1.000000e+05	2.585646e-10
0	AATAATCTCCGATACACAATAGAATGCATGC_18716	0	0	0	1	0.166	1.000000e+05	7.204498e-21
0	AATAATCTCTATACACAATAGAATGCATGCA_256	0	0	0	1	0.889	1.000000e+05	1.444103e-44
0	AATAATCTGATGATGTTTTTGTGTGGTTAAA_24498	0	0	0	1	0.830	1.000000e+05	2.919785e-18
0	AATAATCTTATAATAAAGAAGGTATCTTCAA_54327	0	0	0	1	0.940	1.000000e+05	1.150063e-10
0	AATAATGAAATCTCATGGTTTAGACTTGTTG_24945	0	0	0	1	0.923	1.000000e+05	5.711378e-19
0	AATAATGACTGACTATAAGAACAAAATTTGT_30370	0	0	0	1	0.774	1.000000e+05	3.328690e-17
0	AATAATGATGATGTTTGGTATTGAATCTCTG_41338	0	0	0	1	0.868	1.000000e+05	1.030964e-11
0	AATAATGATGTTTTTGATCGCCATTAAATAC_17357	0	0	0	1	0.906	1.000000e+05	2.549594e-27
0	AATAATGCAGAAAAAAGATATTTGTGTGGAA_50435	0	0	0	1	0.847	1.000000e+05	2.688317e-09
0	AATAATGGAAACAAAAAAAAGAGAGTGTTAA_30622	0	0	0	1	0.851	1.000000e+05	2.440219e-14
0	AATAATGGAAACTAAAATTAAAGGCTCGAAA_25245	0	0	0	1	0.928	1.000000e+05	1.180104e-20
0	AATAATGGATTCAGATTCTCTTCTTCCTCGT_21275	0	0	0	1	0.179	1.000000e+05	4.577362e-22
0	AATAATGGATTCAGATTCTCTTCTTCGTCGT_4438	0	0	0	1	0.872	1.000000e+05	3.324724e-43
0	AATAATGGTAAAAAAAAAAAACACATTCCAA_20657	0	0	0	1	0.919	1.000000e+05	1.953040e-20
0	AATAATGTAATAGAAGATGAGGCATAAACCT_58242	0	0	0	1	0.936	1.000000e+05	1.524453e-10
0	AATAATGTATGTAGTCTAAATTATATTTTAG_36789	0	0	0	1	0.945	1.000000e+05	4.431269e-12
0	AATAATGTATTGGGCTTAGGCCCACAATACT_70913	0	0	0	1	0.945	1.000000e+05	1.489108e-09
0	AATAATGTCACTTGGCGGAGAAAACAAGATA_16782	0	0	0	1	0.153	1.000000e+05	4.664581e-27
0	AATAATGTGGGATCAATACACAGAAGTGGAA_51264	0	0	0	1	0.940	1.000000e+05	2.059193e-10
0	AATAATGTTATCATCTTTCCTTAATTATAAA_70995	0	0	0	1	0.945	1.000000e+05	1.489108e-09
0	AATAATGTTATCGTCTTTGCATGTATATGTG_71991	0	0	0	1	0.945	1.000000e+05	1.489108e-09
0	AATAATTAAATTAAAGTTACAAAAAAATTAA_31535	0	0	0	1	0.894	1.000000e+05	7.723541e-14
0	AATAATTAATAGTCAATGGCAGTCATTGTAA_33273	0	0	0	1	0.949	1.000000e+05	7.332455e-12
0	AATAATTAATTCAAATGGGTGAGTTTTACCC_32470	0	0	0	1	0.843	1.000000e+05	4.040626e-15
0	AATAATTAATTTTCGTTTTTAATTATTAATT_19543	0	0	0	1	0.949	1.000000e+05	5.472092e-17
0	AATAATTACGAGTCGGCGAGTGGACAATCCG_23265	0	0	0	1	0.919	1.000000e+05	1.296255e-19
0	AATAATTATAAATCTTAAGCATATATTCTAA_52839	0	0	0	1	0.936	1.000000e+05	2.203656e-10
0	AATAATTATATAAGCTTATAAAACAAAATGT_16474	0	0	0	1	0.928	1.000000e+05	1.858155e-24
0	AATAATTATTTTATCGATTAAAAAGTTAAAT_19278	0	0	0	1	0.940	1.000000e+05	1.912273e-17
0	AATAATTCAAAAACATAACAAAAAACAAATT_22027	0	0	0	1	0.906	1.000000e+05	2.377093e-22
0	AATAATTCAATTAAGATGACATATATGAAAA_10494	0	0	0	1	0.898	1.000000e+05	6.713288e-36
0	AATAATTCGTTTTGCTTAATTCATGATTTTA_6659	0	0	0	1	0.872	1.000000e+05	3.324724e-43
0	AATAATTCTCGCATGAGATCTTGCTTGCGAA_32983	0	0	0	1	0.213	1.000000e+05	3.119689e-13
0	AATAATTCTCGCATGGAATCTTGCTTGCGAA_5104	0	0	0	1	0.872	1.000000e+05	3.324724e-43
0	AATAATTGAAAGATTCGAAAATATTTAAAGC_43873	0	0	0	1	0.949	1.000000e+05	1.081441e-10
0	AATAATTGAACCGTGGGTCCCACTGCATTGT_71294	0	0	0	1	0.945	1.000000e+05	1.489108e-09
0	AATAATTGACCACTTTTACATTAAAATTTTG_20169	0	0	0	1	0.911	1.000000e+05	1.110124e-25
0	AATAATTGATCAAAAGATAACCTGAAAAACG_13883	0	0	0	1	0.136	1.000000e+05	8.241737e-34
0	AATAATTGTAAAAAGTAAAATTATGGTTTTG_36115	0	0	0	1	0.885	1.000000e+05	2.303271e-14
0	AATAATTGTAACGTAACTACTAGTGAATTAC_17650	0	0	0	1	0.911	1.000000e+05	2.952318e-28
0	AATAATTGTACTTACACAAATTTACCAAATC_40407	0	0	0	1	0.936	1.000000e+05	1.586522e-12
0	AATAATTGTGTTGAGAGGTGAATTGTTCTTA_64969	0	0	0	1	0.949	1.000000e+05	1.192232e-09
0	AATAATTGTTTCTGGTAAAACTATATAGAAA_15825	0	0	0	1	0.902	1.000000e+05	1.403265e-30
0	AATAATTTAAACAGAATATAATTATTACATG_20356	0	0	0	1	0.911	1.000000e+05	6.773330e-20
0	AATAATTTAGTCTCACCATAAAATTCAATGT_19494	0	0	0	1	0.132	1.000000e+05	1.146416e-21
0	AATAATTTCTGACACGGAGACTCAAGCTGAA_4254	0	0	0	1	0.872	1.000000e+05	3.324724e-43
0	AATAATTTCTGGTTGAAAAAGTTTGATAAAT_17892	0	0	0	1	0.915	1.000000e+05	1.007917e-25
0	AATAATTTGATACTTACAAAATGTTCAGTGA_1018	0	0	0	1	0.881	1.000000e+05	1.679507e-47
0	AATAATTTGCGATAGATATAGGAGTGAAATC_14629	0	0	0	1	0.906	1.000000e+05	1.652707e-31
0	AATAATTTGTTTTGCTTAATTGATGATTTTA_3959	0	0	0	1	0.128	1.000000e+05	3.324724e-43
0	AATAATTTTCCCAAACTAATCAAGTCCATGC_27896	0	0	0	1	0.919	1.000000e+05	7.247217e-19
0	AATAATTTTTAGACTTGTGATACTCTAGAAA_12740	0	0	0	1	0.911	1.000000e+05	1.433057e-25
0	AATAATTTTTATCTTCTTTAATTCCGTAGAG_70896	0	0	0	1	0.945	1.000000e+05	1.489108e-09
0	AATAATTTTTTCAGTAAAATCGAATTTACAT_50332	0	0	0	1	0.919	1.000000e+05	8.018201e-10
0	AATAATTTTTTGTAATTTTGGCGGGAAAACT_30847	0	0	0	1	0.936	1.000000e+05	7.276663e-17
0	AATAATTTTTTTTTTTTTTCCAGAAAATTTC_44173	0	0	0	1	0.932	1.000000e+05	8.482388e-11
0	AATACAAAAAAGAAATAATAGGATTGATATA_11422	0	0	0	1	0.898	1.000000e+05	6.713288e-36
0	AATACAAAATTTTATTCAAAAGAAGATGAAA_11796	0	0	0	1	0.898	1.000000e+05	6.713288e-36
0	AATACAAACACAAACACATAGTAAGGTCTAT_32871	0	0	0	1	0.911	1.000000e+05	1.458665e-15
0	AATACAAACACACGATTCAAAATAAATAGGA_11650	0	0	0	1	0.898	1.000000e+05	6.713288e-36
0	AATACAAAGTAAGCATTCAACATTTACCTCA_46664	0	0	0	1	0.915	1.000000e+05	2.887348e-10
0	AATACAAAGTCTACAAGTATGGACATTAATC_38347	0	0	0	1	0.923	1.000000e+05	1.874545e-12
0	AATACAAATCAACTTCTCCAAATCTTCGGTC_27504	0	0	0	1	0.919	1.000000e+05	7.247217e-19
0	AATACAAATTTTTTTTTATTTTTTTTTTTGG_23324	0	0	0	1	0.928	1.000000e+05	8.983821e-19
0	AATACAACACAAGTGAGAATCATCAAATAAG_21081	0	0	0	1	0.149	1.000000e+05	9.109854e-20
0	AATACAACACAAGTGAGAATCATCGAATAAG_15452	0	0	0	1	0.868	1.000000e+05	8.685104e-29
0	AATACAACACATTCATGAGCATTTGAAATCA_44564	0	0	0	1	0.919	1.000000e+05	2.449959e-10
0	AATACAACGACTAGCAAATGAACTGTTTTGA_22333	0	0	0	1	0.923	1.000000e+05	1.015138e-16
0	AATACAACGGGTGGAATCCTAGAATTGGCGG_18787	0	0	0	1	0.923	1.000000e+05	4.819793e-20
0	AATACAACTAATACAGCGCTTAATTGCACGC_37096	0	0	0	1	0.843	1.000000e+05	3.907083e-13
0	AATACAACTCTTCAGTCTCTTGCTTTGTGCA_27981	0	0	0	1	0.919	1.000000e+05	7.247217e-19
0	AATACAATGTGGTTTTTAAGGCAAACTTCCC_57256	0	0	0	1	0.940	1.000000e+05	3.845364e-10
0	AATACAATTTTTTTTTTACGCTTTATATTCT_20626	0	0	0	1	0.817	1.000000e+05	1.580444e-20
0	AATACACAGAAGTGGAAGACAAGGTCACATG_51272	0	0	0	1	0.940	1.000000e+05	2.059193e-10
0	AATACACAGATTTTCTTCACTTCTTTCAGAC_3696	0	0	0	1	0.128	1.000000e+05	3.324724e-43
0	AATACACATTTTCAGCTCGTAAGCGGCTCCG_40962	0	0	0	1	0.919	1.000000e+05	1.680187e-11
0	AATACACATTTTCGAACAGATAGAGAGAGAG_23512	0	0	0	1	0.894	1.000000e+05	7.115609e-22
0	AATACACATTTTCGAACAGATAGATAGAGAG_47263	0	0	0	1	0.145	1.000000e+05	9.587368e-11
0	AATACACTCTCTTTTCCTTTTATTATTAGTG_44080	0	0	0	1	0.838	1.000000e+05	7.518521e-11
0	AATACACTTAGAATCCATCCAGCTGACTTAA_34238	0	0	0	1	0.204	1.000000e+05	4.223905e-15
0	AATACACTTAGAATCCATCCGGCTGACTTAA_3458	0	0	0	1	0.877	1.000000e+05	4.159981e-41
0	AATACAGAAACCGCTCTCTCAAGTCGGTACC_12133	0	0	0	1	0.894	1.000000e+05	2.136197e-34
0	AATACAGAACGGAAAACCAGAAATTAAGAGA_503	0	0	0	1	0.894	1.000000e+05	2.043565e-49
0	AATACAGAGACGACGTGTATGCAGGTAAAAC_34182	0	0	0	1	0.779	1.000000e+05	1.025929e-14
0	AATACAGATTATTTCTTAATTGGCTAATCAG_36032	0	0	0	1	0.923	1.000000e+05	1.590715e-15
0	AATACAGCGCTTAATTGCACGCTAATAATAT_29596	0	0	0	1	0.881	1.000000e+05	2.660552e-17
0	AATACAGGTTTGTTTGCATCTTACCATTAGT_38684	0	0	0	1	0.243	1.000000e+05	5.474952e-13
0	AATACAGTAAGTGAAGGGCACAACAACTTAA_9738	0	0	0	1	0.132	1.000000e+05	6.918123e-34
0	AATACAGTGAGTAAAGGGCACAACAACAAAA_6	0	0	0	1	0.898	1.000000e+05	2.220499e-59
0	AATACAGTGGTGGGCACAAAGCGGATATCCT_46770	0	0	0	1	0.864	1.000000e+05	8.061729e-10
0	AATACATAACATGAAACCCAATTAGATAAAC_1951	0	0	0	1	0.906	1.000000e+05	8.316253e-41
0	AATACATAAGATTAAATTTCAGCTCATTAAT_35552	0	0	0	1	0.949	1.000000e+05	1.888523e-13
0	AATACATACACTCAAAATCTGAAAAGTCAGA_26495	0	0	0	1	0.919	1.000000e+05	7.247217e-19
0	AATACATACATTTTATACCAACGAAAATGAT_38063	0	0	0	1	0.911	1.000000e+05	2.548507e-13
0	AATACATAGACCGTGTCAACATTCTTCTACT_61542	0	0	0	1	0.936	1.000000e+05	1.351795e-10
0	AATACATATCATTATCATCAGAATGATTTTG_27756	0	0	0	1	0.919	1.000000e+05	7.247217e-19
0	AATACATATCATTTTTTGTCCAGCTTTTTAC_13180	0	0	0	1	0.872	1.000000e+05	2.363410e-33
0	AATACATCGTGTTGTATATATTACAAATTAG_18085	0	0	0	1	0.902	1.000000e+05	1.408618e-27
0	AATACATGACTATATATCCAAAGTTTGAAAC_51811	0	0	0	1	0.204	1.000000e+05	1.055796e-09
0	AATACATGACTATATATCCGAAATTTGAAAC_15630	0	0	0	1	0.906	1.000000e+05	9.530857e-32
0	AATACATGTAGCTTTGATAATCTAAAGATAT_35454	0	0	0	1	0.766	1.000000e+05	4.377850e-14
0	AATACATTATTAATTTCCAAAAAGATAACCA_17188	0	0	0	1	0.911	1.000000e+05	9.283421e-26
0	AATACATTTTCACTCTATAAAGTAATGTCTG_24464	0	0	0	1	0.162	1.000000e+05	4.963659e-17
0	AATACATTTTTATTAATTTATGTACTACGAA_19076	0	0	0	1	0.911	1.000000e+05	4.801708e-24
0	AATACATTTTTATTTATTTATGTACTACGAA_25196	0	0	0	1	0.106	1.000000e+05	2.644753e-20
0	AATACATTTTTTGGTAAAAACTTTAATTTTA_70368	0	0	0	1	0.800	1.000000e+05	2.874488e-09
0	AATACCAAACAAACATCATCATTGTTATCAA_51659	0	0	0	1	0.149	1.000000e+05	1.792703e-09
0	AATACCAAACATCATCATTATTATCAACAAC_41204	0	0	0	1	0.868	1.000000e+05	1.345939e-11
0	AATACCAAGATAATATGTTAGTAGCCCGAGG_40023	0	0	0	1	0.949	1.000000e+05	7.142755e-12
0	AATACCACGGGTGAAATCCTAGAATTGACGG_31297	0	0	0	1	0.894	1.000000e+05	6.669915e-16
0	AATACCAGAAAACATAATTCTGAGAGTCGTC_6514	0	0	0	1	0.872	1.000000e+05	3.324724e-43
0	AATACCAGAAAACATAATTCTGAGATTCGTC_4012	0	0	0	1	0.128	1.000000e+05	3.324724e-43
0	AATACCATATAACTACAAATCTGATATTTCG_33028	0	0	0	1	0.847	1.000000e+05	5.461002e-14
0	AATACCATATAACTGCAAATCTGATATTTCG_48336	0	0	0	1	0.221	1.000000e+05	2.538300e-09
0	AATACCATGTATATATGGTTTAATTCCAAGA_28547	0	0	0	1	0.919	1.000000e+05	7.247217e-19
0	AATACCCAAAATTTTACCCAATACCCGAAAT_15163	0	0	0	1	0.911	1.000000e+05	1.633975e-30
0	AATACCCAAACTATAGAATTAAGACTTTAAC_39925	0	0	0	1	0.949	1.000000e+05	7.142755e-12
0	AATACCCGAAATTTGTATCCAAATAGTCAAA_32070	0	0	0	1	0.851	1.000000e+05	6.686155e-15
0	AATACCCGAACCACCAACTACTCCACCGTGA_50245	0	0	0	1	0.928	1.000000e+05	1.545491e-09
0	AATACCCGAAGTTTCTAGTTCTAAGAATACA_20395	0	0	0	1	0.894	1.000000e+05	1.053180e-20
0	AATACCGAGCCTCAAACCCTAAGATTACTGA_61518	0	0	0	1	0.936	1.000000e+05	1.351795e-10
0	AATACCTAAGTTTCAACATAATTCGATTATC_39322	0	0	0	1	0.945	1.000000e+05	2.549860e-12
0	AATACCTAATCTATAGTTGTTATGTTATAGG_23609	0	0	0	1	0.085	1.000000e+05	1.506546e-18
0	AATACCTAATCTATAGTTTTTATGTTATAGG_23745	0	0	0	1	0.915	1.000000e+05	2.290206e-18
0	AATACCTACTAAAGTAAACATAGAAAAGATT_33178	0	0	0	1	0.851	1.000000e+05	6.454981e-14
0	AATACCTGCCAAACATGTTTTATTTTGTTAC_58108	0	0	0	1	0.936	1.000000e+05	1.524453e-10
0	AATACCTTTCTTTGTGTAGGTTTAAAAGCAA_21681	0	0	0	1	0.915	1.000000e+05	1.448809e-22
0	AATACCTTTGTATTCCCATACATAAAAAAAT_22216	0	0	0	1	0.923	1.000000e+05	4.215415e-22
0	AATACGAAATACGCTACAATGCAGTGGGACC_71244	0	0	0	1	0.945	1.000000e+05	1.489108e-09
0	AATACGAATGAATAAAAAAAACTTGAGTTCT_12725	0	0	0	1	0.915	1.000000e+05	6.460760e-31
0	AATACGACGTCGTTTAACTATAATCAAAACA_39381	0	0	0	1	0.843	1.000000e+05	6.297299e-11
0	AATACGATTTTAAGTTTCTTGACTAGAAAAC_57274	0	0	0	1	0.940	1.000000e+05	3.845364e-10
0	AATACGCCTCCTCGAGATGATGGTTCTTCTA_34411	0	0	0	1	0.915	1.000000e+05	1.630564e-14
0	AATACGCTTCTATGCTTCCAAACGCTTCCGC_1887	0	0	0	1	0.881	1.000000e+05	2.900520e-36
0	AATACGGAGGTTGTGGCGATTACGAAAGGTA_61528	0	0	0	1	0.936	1.000000e+05	1.351795e-10
0	AATACGGATATATCGGATATGCTATTCTAGG_8582	0	0	0	1	0.906	1.000000e+05	2.590595e-34
0	AATACGGTCGTCGACATACTGTGCGCTGGAA_109055	0	0	0	1	0.881	1.000000e+05	1.131859e-10
0	AATACGGTGTTTTTAGACATTTTAGTATACA_35961	0	0	0	1	0.911	1.000000e+05	8.844531e-15
0	AATACGTATAAACAACACAAATACAAATCAA_27901	0	0	0	1	0.919	1.000000e+05	7.247217e-19
0	AATACGTATTTTTACCAAAAAAATTCTAAAT_16086	0	0	0	1	0.911	1.000000e+05	1.026904e-29
0	AATACGTTTTTGTTTTTTTAAAAAAATCGAA_163	0	0	0	1	0.889	1.000000e+05	9.958504e-60
0	AATACTAAAATGCAATTTTATTTCTTTATTG_24656	0	0	0	1	0.923	1.000000e+05	5.711378e-19
0	AATACTAAAGTGTAAGATAGTAATAAAAAGC_27863	0	0	0	1	0.919	1.000000e+05	7.247217e-19
0	AATACTAATACCTAATCTATAGTTGTTATGT_23612	0	0	0	1	0.085	1.000000e+05	1.506546e-18
0	AATACTAATACCTAATCTATAGTTTTTATGT_23746	0	0	0	1	0.915	1.000000e+05	2.290206e-18
0	AATACTAATCACAATTATAGTTATTGAGGAA_29116	0	0	0	1	0.940	1.000000e+05	2.172950e-15
0	AATACTAATTAAAGTTTTTTCGCATATGCCA_15150	0	0	0	1	0.877	1.000000e+05	1.358094e-33
0	AATACTAGCATTAACTATTACTCCTTCCGTA_39558	0	0	0	1	0.243	1.000000e+05	4.780314e-10
0	AATACTATATTGATTTTTAATTTTTTTGTAA_23435	0	0	0	1	0.906	1.000000e+05	3.444056e-22
0	AATACTATCCGAAAAAAAATAAGATATTATG_54296	0	0	0	1	0.940	1.000000e+05	1.150063e-10
0	AATACTATCGGTCTTGTCTGTTCATAAGTTA_131658	0	0	0	1	0.872	1.000000e+05	3.562075e-09
0	AATACTCAACAAATTATAAACACTAGTGTAA_5111	0	0	0	1	0.872	1.000000e+05	3.324724e-43
0	AATACTCAGCCAATTATAAACACTAGTGTAA_22796	0	0	0	1	0.162	1.000000e+05	3.365860e-23
0	AATACTCATTTAAAATAAAAATGCATCTCAA_22715	0	0	0	1	0.932	1.000000e+05	2.413029e-20
0	AATACTCCAAAAAGAATGTCTCCAACTCAAG_15910	0	0	0	1	0.902	1.000000e+05	2.282894e-30
0	AATACTCCCAAAAGAATGTCTCAAACTCAAA_25978	0	0	0	1	0.140	1.000000e+05	1.016537e-15
0	AATACTCCTATACATATTTAAAGTAAGAAAT_18965	0	0	0	1	0.153	1.000000e+05	5.066551e-24
0	AATACTCCTATATATATTTAAAGTAAGAAAT_17410	0	0	0	1	0.898	1.000000e+05	2.424359e-28
0	AATACTCGCGAGCGATCGTCAAGCTTCTTAA_39891	0	0	0	1	0.949	1.000000e+05	7.142755e-12
0	AATACTCGTTCATAAAGAATAAGAAGATCAC_8858	0	0	0	1	0.902	1.000000e+05	1.638975e-35
0	AATACTCTCATATCGTCCATACGTCTGACAA_44857	0	0	0	1	0.945	1.000000e+05	7.389922e-11
0	AATACTCTCATATCGTCCATGCGTCTGACAA_53323	0	0	0	1	0.064	1.000000e+05	1.422135e-09
0	AATACTCTGTTTTTGTGTATAAGAATATACC_47897	0	0	0	1	0.689	1.000000e+05	6.202188e-13
0	AATACTCTTCCACACTTATCTTTAATCGTCA_36861	0	0	0	1	0.830	1.000000e+05	9.812872e-14
0	AATACTCTTGTCTTTGTGCGCAAGATATTAA_33836	0	0	0	1	0.923	1.000000e+05	3.163204e-15
0	AATACTCTTGTTCCCATGATCAGGCCATAAC_69284	0	0	0	1	0.306	1.000000e+05	2.224959e-09
0	AATACTGATGGACATAGTCTTAGTACTTGGA_20899	0	0	0	1	0.923	1.000000e+05	3.853549e-22
0	AATACTGCCATTTTACGCCATTCTTAGATTG_47946	0	0	0	1	0.936	1.000000e+05	4.247810e-10
0	AATACTGGCCTAATATGAGCCCAGTAAAAAA_74252	0	0	0	1	0.940	1.000000e+05	2.879707e-09
0	AATACTTAACCTTAATACAACGGGTGGAATC_48941	0	0	0	1	0.860	1.000000e+05	8.746455e-10
0	AATACTTATAGTTATATATGGCCAAATCCAA_41713	0	0	0	1	0.860	1.000000e+05	6.678847e-11
0	AATACTTCAAAATATTTAAATAAATTTGAGG_37273	0	0	0	1	0.847	1.000000e+05	2.840446e-12
0	AATACTTGAGATTTGGTTTAATGATGCCAGC_8477	0	0	0	1	0.877	1.000000e+05	4.216790e-38
0	AATACTTTAGTACTAGATCATAACCCGTGCA_49821	0	0	0	1	0.945	1.000000e+05	3.134107e-10
0	AATACTTTCTAGTAAAACATACAACTAGGTA_22450	0	0	0	1	0.919	1.000000e+05	8.891020e-18
0	AATACTTTTGAAATTTTAAGTTTCTTTTTCG_24559	0	0	0	1	0.919	1.000000e+05	8.367680e-21
0	AATACTTTTGCTACAATCTCTCATTCTAAAT_57239	0	0	0	1	0.940	1.000000e+05	3.845364e-10
0	AATACTTTTTTATTATGTTACATACAAAATC_27966	0	0	0	1	0.919	1.000000e+05	7.247217e-19
0	AATAGAAAAAAATTAGATATAAGATGATATG_49078	0	0	0	1	0.672	1.000000e+05	2.535689e-10
0	AATAGAAAAAACTATCATGTCAAAGAAAAAA_45191	0	0	0	1	0.826	1.000000e+05	1.388679e-11
0	AATAGAAAAAACTTACGATGTCAAAGAAAAA_15913	0	0	0	1	0.902	1.000000e+05	2.282894e-30
0	AATAGAAAAAATTACAATGTTAAAGAAAAAA_522	0	0	0	1	0.906	1.000000e+05	9.828561e-48
0	AATAGAAAAATTGTGAATAATTCTAAACGTA_13034	0	0	0	1	0.902	1.000000e+05	2.820307e-32
0	AATAGAAAACAAAAATAAAACAAAAGTTTGA_45561	0	0	0	1	0.940	1.000000e+05	6.203417e-13
0	AATAGAAAACTTCAGTTCAGATTCGGTTCGG_23434	0	0	0	1	0.906	1.000000e+05	3.444056e-22
0	AATAGAAAATATATAAGAGATAACCTAGGTC_17255	0	0	0	1	0.906	1.000000e+05	1.685874e-25
0	AATAGAAAATCTTCCTTTCTAGTAAGACCAT_46728	0	0	0	1	0.766	1.000000e+05	6.425502e-10
0	AATAGAAAATGTGTATAGAATTAGAATGTTC_6802	0	0	0	1	0.872	1.000000e+05	3.324724e-43
0	AATAGAAACATTTTTCAGAATTTGTTTTTTG_19109	0	0	0	1	0.915	1.000000e+05	4.435968e-26
0	AATAGAAAGAAAAAAAAATAGAAGATTCCGA_15939	0	0	0	1	0.902	1.000000e+05	2.282894e-30
0	AATAGAAAGAGGGGATAATTTACCCTTCATC_37300	0	0	0	1	0.821	1.000000e+05	1.580415e-13
0	AATAGAAAGCATGTTGAGAGAATGAAGTAGC_11200	0	0	0	1	0.898	1.000000e+05	6.713288e-36
0	AATAGAAATATCCATATTCATCCCGTACACA_35611	0	0	0	1	0.949	1.000000e+05	1.888523e-13
0	AATAGAAATATGAGCAAACTCTGTTCTTGAT_35697	0	0	0	1	0.089	1.000000e+05	1.621339e-14
0	AATAGAAATGCTTTTCTTAGAATTGTCTACA_22028	0	0	0	1	0.166	1.000000e+05	1.401062e-19
0	AATAGAAATGTTTTTCTTAGAATTGTCTACA_19355	0	0	0	1	0.881	1.000000e+05	2.118755e-27
0	AATAGAACAAAGTACGGGTATGAAAATTCGC_25941	0	0	0	1	0.923	1.000000e+05	3.420789e-18
0	AATAGAACGGAGTAAACCGTTGTCGGATTGT_30946	0	0	0	1	0.919	1.000000e+05	1.697782e-17
0	AATAGAAGAAAACTGCAGCGTACCATTTGCG_29001	0	0	0	1	0.864	1.000000e+05	1.295451e-14
0	AATAGAAGAAATAGACACTTTTCTCTTTCCA_40790	0	0	0	1	0.919	1.000000e+05	1.656130e-11
0	AATAGAAGACACGTGACTTTGGATAGAGACA_12561	0	0	0	1	0.877	1.000000e+05	3.476263e-36
0	AATAGAAGATGAGGCATAAACCTTGAGAACG_57709	0	0	0	1	0.936	1.000000e+05	1.524453e-10
0	AATAGAAGCAAACTAAAACAAGGACACAACT_58811	0	0	0	1	0.940	1.000000e+05	3.348912e-11
0	AATAGAAGCACCACAGCGAGAGTAGATCTGG_11614	0	0	0	1	0.898	1.000000e+05	6.713288e-36
0	AATAGAATCAAACCGGGTAATATCCAACCCA_36800	0	0	0	1	0.936	1.000000e+05	5.195316e-11
0	AATAGAATGCATGCATGTTAATAAGCTACTG_19465	0	0	0	1	0.153	1.000000e+05	3.652588e-24
0	AATAGAATGCATGCATTTTTTTTTCTTTTAT_1459	0	0	0	1	0.889	1.000000e+05	4.142877e-47
0	AATAGACAAATCTAATACTCTTGTCTTTGTG_33817	0	0	0	1	0.923	1.000000e+05	3.163204e-15
0	AATAGACAAATGTCATTAGTTTGTTCAAATT_44099	0	0	0	1	0.936	1.000000e+05	1.297268e-10
0	AATAGACAGTAGGAACCAATAGCCAAACTTG_30656	0	0	0	1	0.085	1.000000e+05	1.912444e-16
0	AATAGACAGTAGGATCCAATAGCCAAACTTG_27950	0	0	0	1	0.919	1.000000e+05	7.247217e-19
0	AATAGACATATGAGCAAACTCTGTTCTTGAT_27281	0	0	0	1	0.919	1.000000e+05	7.247217e-19
0	AATAGACTGGATCTTTTTAGGCCTAGCATAT_54501	0	0	0	1	0.945	1.000000e+05	1.435618e-09
0	AATAGACTTTACTGGTATCTTAACTACTAAC_3004	0	0	0	1	0.877	1.000000e+05	7.961100e-44
0	AATAGAGAAAAAAATTGCTAAATTTCAATAG_4006	0	0	0	1	0.128	1.000000e+05	3.324724e-43
0	AATAGAGACACACAAGAACAAAAAAAAAAAC_25497	0	0	0	1	0.911	1.000000e+05	7.627310e-18
0	AATAGAGAGTATCCTTGTCTCTCTTCCGCTA_31567	0	0	0	1	0.102	1.000000e+05	1.903004e-17
0	AATAGAGAGTATCCTTGTTTCTCTTCCGCTA_29286	0	0	0	1	0.902	1.000000e+05	4.016270e-19
0	AATAGAGATTGTAAAGAAATAGAGGAGGAGA_64095	0	0	0	1	0.940	1.000000e+05	5.946782e-10
0	AATAGAGGAGGAGAGATTTTCCGTTGTCCGC_43555	0	0	0	1	0.949	1.000000e+05	1.162418e-10
0	AATAGAGTAAAATAGGTTTAGTTCAATCTAA_33265	0	0	0	1	0.774	1.000000e+05	1.093798e-14
0	AATAGAGTATGTATGTAGAAACAAACGCTCT_53983	0	0	0	1	0.119	1.000000e+05	1.137525e-10
0	AATAGATAAACACATAAATTAATTGCATATC_52445	0	0	0	1	0.902	1.000000e+05	6.908391e-10
0	AATAGATAATGCATTGACCATGCTAAAAAGA_37070	0	0	0	1	0.834	1.000000e+05	1.207510e-11
0	AATAGATAATTAGACCAAAATAATATGATTG_38792	0	0	0	1	0.821	1.000000e+05	1.648123e-13
0	AATAGATAGAAAAATCAAAAATGGTAGGAAT_3199	0	0	0	1	0.902	1.000000e+05	3.297303e-41
0	AATAGATAGCAAATCTAACACATTTACTTGA_19034	0	0	0	1	0.915	1.000000e+05	1.481740e-24
0	AATAGATATAGGACAAGAACTGTCTTCCAAA_46151	0	0	0	1	0.826	1.000000e+05	1.744580e-11
0	AATAGATCTTTGACTAAATAGTCATCACCAC_46260	0	0	0	1	0.115	1.000000e+05	9.072151e-11
0	AATAGATCTTTGACTATATAGTCATCACTAC_24979	0	0	0	1	0.923	1.000000e+05	5.711378e-19
0	AATAGATGAAAATAAACCTAGCTTATAAAAT_34198	0	0	0	1	0.906	1.000000e+05	3.442199e-13
0	AATAGATGACTTTGATGCTATCACGTCGTGC_44046	0	0	0	1	0.081	1.000000e+05	1.847912e-10
0	AATAGATGATTGTGAGCTAGTTTCATAAGAT_21833	0	0	0	1	0.123	1.000000e+05	1.567882e-24
0	AATAGATGTATGAACCCATGATATATTTCAT_3236	0	0	0	1	0.902	1.000000e+05	3.297303e-41
0	AATAGATGTATTTATTTCAACCAAGTTAAAA_18196	0	0	0	1	0.902	1.000000e+05	1.408618e-27
0	AATAGATGTGTTGTTTATACGTATTTTATGT_28183	0	0	0	1	0.919	1.000000e+05	7.247217e-19
0	AATAGATTCAGGCGTTTGAACTAGGCTGAAA_45221	0	0	0	1	0.826	1.000000e+05	1.388679e-11
0	AATAGATTTGGGATGATAAGTAGTAACCTCG_31762	0	0	0	1	0.851	1.000000e+05	3.881571e-14
0	AATAGATTTTTTTTACGAAAGAAGGATACGG_25992	0	0	0	1	0.936	1.000000e+05	3.235862e-18
0	AATAGCAAAATTGAGAGAAAGAAAAGCAAAA_16281	0	0	0	1	0.902	1.000000e+05	2.200428e-30
0	AATAGCAAAATTGAGAGAAAGATAAGCAAAA_47955	0	0	0	1	0.179	1.000000e+05	7.467635e-10
0	AATAGCAAAGATTCCAAAGTTCGGTTGATTG_20743	0	0	0	1	0.055	1.000000e+05	1.005549e-19
0	AATAGCAACGTACCATCCGTAAACGCATATA_51490	0	0	0	1	0.260	1.000000e+05	3.005070e-10
0	AATAGCATATCCGATATATCCGTATTCGACC_8567	0	0	0	1	0.906	1.000000e+05	2.590595e-34
0	AATAGCATGTTATATGGAGTATATTTTTAAA_25534	0	0	0	1	0.872	1.000000e+05	5.877262e-19
0	AATAGCATTTTGAAAAAAATTATATTATTCA_21982	0	0	0	1	0.919	1.000000e+05	4.976425e-22
0	AATAGCATTTTGAAAAAATTTTATTTAAATT_25373	0	0	0	1	0.932	1.000000e+05	1.022461e-17
0	AATAGCCAGATTTTCGGTAAAATTTTGGGTA_61394	0	0	0	1	0.936	1.000000e+05	1.351795e-10
0	AATAGCCCAAAAAAATTATAAAATGAGACAA_39371	0	0	0	1	0.732	1.000000e+05	3.291214e-13
0	AATAGCTAGTGATAGTATGGATTGAGCTAGC_2671	0	0	0	1	0.877	1.000000e+05	3.812215e-42
0	AATAGCTCAAACGACTTGTTAAAACTATATA_35406	0	0	0	1	0.923	1.000000e+05	2.908467e-13
0	AATAGCTCTTGCACCATTTTAACCCAGTAAT_9949	0	0	0	1	0.102	1.000000e+05	6.713288e-36
0	AATAGCTGCAAAAATGTATATATAGATATAC_25291	0	0	0	1	0.889	1.000000e+05	6.679120e-17
0	AATAGCTGTAAAGTCAACTAACTGAGATTAA_42272	0	0	0	1	0.221	1.000000e+05	3.822207e-12
0	AATAGCTGTAAAGTCAACTAACTGAGATTTA_35948	0	0	0	1	0.813	1.000000e+05	1.472711e-14
0	AATAGCTGTTGCACCATTTTAACCCAGTAAT_7437	0	0	0	1	0.906	1.000000e+05	2.770075e-36
0	AATAGCTTGTAACCCATGTGGGGACATTAAG_51248	0	0	0	1	0.255	1.000000e+05	1.985615e-09
0	AATAGGAAACAAGTAGTTTTACAAAATAAGT_49407	0	0	0	1	0.834	1.000000e+05	1.373306e-10
0	AATAGGAACAAATAGAAAATATATAAGAGAT_16026	0	0	0	1	0.898	1.000000e+05	1.509610e-29
0	AATAGGAAGAGACAGTACTAAGAAGGGGGAT_9251	0	0	0	1	0.894	1.000000e+05	4.723749e-35
0	AATAGGACTCACTTACTTAAGAACATCAAAG_48042	0	0	0	1	0.234	1.000000e+05	3.547799e-10
0	AATAGGAGAAAAAAAAATAACAAATTCAAAT_40766	0	0	0	1	0.677	1.000000e+05	1.747317e-11
0	AATAGGCTATAATCTTAAATTCTTATAAGGA_40456	0	0	0	1	0.791	1.000000e+05	1.016205e-11
0	AATAGGGAAAAGCTCGAGTTTGAATATGACT_25422	0	0	0	1	0.898	1.000000e+05	1.014203e-21
0	AATAGGGAAGGAAAATAAAATATTGCTAACA_49523	0	0	0	1	0.213	1.000000e+05	7.603525e-10
0	AATAGGGGAAGAAAATAAAATATTGCTAACA_41140	0	0	0	1	0.817	1.000000e+05	7.776117e-13
0	AATAGGGGTATAACCAAACATTCAAGGAATT_17361	0	0	0	1	0.906	1.000000e+05	2.549594e-27
0	AATAGGGTAAATAGAAAACTTCAGTTCAGAT_20684	0	0	0	1	0.906	1.000000e+05	1.857147e-23
0	AATAGGTCAACACTAACTTCACATGGATAAA_3348	0	0	0	1	0.877	1.000000e+05	4.159981e-41
0	AATAGGTCAACACTTAACTTCACATGGATAA_9499	0	0	0	1	0.132	1.000000e+05	3.732008e-39
0	AATAGGTCCACAAAGGTCTTCATGTATAAGT_39946	0	0	0	1	0.949	1.000000e+05	7.142755e-12
0	AATAGGTCTTAGGTTATTAATATATAAGAAA_22456	0	0	0	1	0.915	1.000000e+05	2.568405e-20
0	AATAGGTCTTAGGTTATTAATTTATAGAAGA_21991	0	0	0	1	0.128	1.000000e+05	4.347705e-19
0	AATAGGTTATGGAGGAGAATGAAATTCCTGT_57651	0	0	0	1	0.936	1.000000e+05	1.524453e-10
0	AATAGGTTTATATGGGTTTAAAGTTAAATGG_45430	0	0	0	1	0.919	1.000000e+05	4.173588e-12
0	AATAGTAAAACAGACATATTCTTACCATCAT_14958	0	0	0	1	0.140	1.000000e+05	1.369159e-32
0	AATAGTAAAACAGACATGTTCTTACCATCAT_4613	0	0	0	1	0.872	1.000000e+05	3.324724e-43
0	AATAGTAAATAGTGTAGGGATTTCTGGCCAA_28241	0	0	0	1	0.919	1.000000e+05	7.247217e-19
0	AATAGTAATGACTGAAATACCCTCAGGGGCA_18176	0	0	0	1	0.902	1.000000e+05	1.408618e-27
0	AATAGTACAATAAATTTCGGGCCTTTATAAG_36690	0	0	0	1	0.204	1.000000e+05	1.300165e-13
0	AATAGTACAATAAATTTCTGGCCTTTATAAG_43349	0	0	0	1	0.796	1.000000e+05	1.161538e-11
0	AATAGTACGAGAGACACCAGACCTATTAACA_25743	0	0	0	1	0.923	1.000000e+05	3.420789e-18
0	AATAGTAGAGCCATGAAAATGTTCTTTTAGG_18167	0	0	0	1	0.902	1.000000e+05	1.408618e-27
0	AATAGTAGTATTAAAATAAAAAAATGCTAAG_49833	0	0	0	1	0.945	1.000000e+05	3.134107e-10
0	AATAGTATACACAGATTTAAGATAGAAGAAG_28349	0	0	0	1	0.919	1.000000e+05	7.247217e-19
0	AATAGTATAGACAGATTTTTTTTTTTTGGTG_21826	0	0	0	1	0.936	1.000000e+05	1.052705e-19
0	AATAGTATGTTTTTGCTCTTACTTGTTCAAT_26036	0	0	0	1	0.868	1.000000e+05	3.566965e-19
0	AATAGTCAAAAAAATTTTACCCAAATACCCG_13438	0	0	0	1	0.919	1.000000e+05	3.038162e-31
0	AATAGTCAACTCAGTTTCTAAAGCTACAATG_17380	0	0	0	1	0.153	1.000000e+05	3.522243e-30
0	AATAGTCAATGGCAGTCATTGTAAATAAGTC_43836	0	0	0	1	0.945	1.000000e+05	1.286935e-09
0	AATAGTCAGAGAAATGAAAAAAAAAAAAAAA_40868	0	0	0	1	0.906	1.000000e+05	1.033151e-11
0	AATAGTCATGACTGCCATTTATGTGGAAGGT_131690	0	0	0	1	0.872	1.000000e+05	3.562075e-09
0	AATAGTCATTCCGTTGACCGCTAAAAAAATA_23041	0	0	0	1	0.894	1.000000e+05	7.538981e-20
0	AATAGTCTCTAAAGAAGGCATAGGAGCTTTA_22753	0	0	0	1	0.106	1.000000e+05	4.881646e-21
0	AATAGTGAAAAAAGAAATGTCATTATGGATT_38050	0	0	0	1	0.949	1.000000e+05	2.193230e-12
0	AATAGTGAAATAGTATACACAGATTTAAGAT_33375	0	0	0	1	0.923	1.000000e+05	6.307784e-16
0	AATAGTGAGACTGACGAAAACTACATGATCA_34118	0	0	0	1	0.894	1.000000e+05	1.854542e-16
0	AATAGTGATTGCGTTTTGCGGTACGGGAAAA_48714	0	0	0	1	0.915	1.000000e+05	8.409187e-11
0	AATAGTGTAGGGATTTCTGGCCAAAAAGTGT_28451	0	0	0	1	0.919	1.000000e+05	7.247217e-19
0	AATAGTTAATGCTAGTTGTGGAGATTTTGGG_5512	0	0	0	1	0.872	1.000000e+05	3.324724e-43
0	AATAGTTAGGGAACTTCAACCTCGCAACAAC_29740	0	0	0	1	0.923	1.000000e+05	1.798562e-16
0	AATAGTTAGTGATAGTATGGATTGAGCTAGC_7598	0	0	0	1	0.132	1.000000e+05	1.134120e-39
0	AATAGTTCCTTGGGACAACAAAAGGACGGCG_20213	0	0	0	1	0.872	1.000000e+05	2.713936e-22
0	AATAGTTGAATTAGTGTTTTTAATCAATTAA_51677	0	0	0	1	0.706	1.000000e+05	1.472158e-10
0	AATAGTTGACATATATACCCTAAATTGGAAA_42486	0	0	0	1	0.915	1.000000e+05	1.321250e-09
0	AATAGTTGATCTATAATAATCTTTAAGAAGT_27992	0	0	0	1	0.919	1.000000e+05	7.247217e-19
0	AATAGTTGTATTTGCTATATATTTATTTTAT_25395	0	0	0	1	0.919	1.000000e+05	1.383401e-18
0	AATAGTTTGGTGACATATGATTAAATTTGTC_38493	0	0	0	1	0.923	1.000000e+05	1.874545e-12
0	AATAGTTTGGTTTTTTTTAGGAATTTTCACG_43068	0	0	0	1	0.945	1.000000e+05	3.595225e-13
0	AATAGTTTTCAATTAAAAATTATCAAAATAT_43064	0	0	0	1	0.945	1.000000e+05	3.595225e-13
0	AATAGTTTTGCACCTAATACATTATAATTAT_11493	0	0	0	1	0.898	1.000000e+05	6.713288e-36
0	AATAGTTTTGGAACAATAAAAGACATTTTCC_69272	0	0	0	1	0.306	1.000000e+05	2.224959e-09
0	AATAGTTTTTCGGAAGATTCACTAAATCTGA_70924	0	0	0	1	0.945	1.000000e+05	1.489108e-09
0	AATATAAAAAAAAAAAGTGAATTAGACGATC_28521	0	0	0	1	0.919	1.000000e+05	7.247217e-19
0	AATATAAAAAGAGGTTGCGGAGTGTGAAGGC_44906	0	0	0	1	0.945	1.000000e+05	7.389922e-11
0	AATATAAAATCTTCCTTTCTAGTAAGACCAT_46991	0	0	0	1	0.234	1.000000e+05	7.511303e-10
0	AATATAAAATTTAAATATTTATCATATTGAA_18051	0	0	0	1	0.923	1.000000e+05	5.061524e-20
0	AATATAAACATAATGTTTTTTCTATAACATA_31037	0	0	0	1	0.911	1.000000e+05	2.029405e-18
0	AATATAAAGCGTAAAAAAAAAATTGTATTGA_21379	0	0	0	1	0.817	1.000000e+05	2.554518e-18
0	AATATAAAGGTTTATAGAAGTGATTGATTTA_17311	0	0	0	1	0.885	1.000000e+05	5.725084e-31
0	AATATAACAAAAGGTCTAATATTTGTACAAA_33450	0	0	0	1	0.906	1.000000e+05	9.703627e-15
0	AATATAACAGAAAGTCTAAAGGTAATTTTCT_5440	0	0	0	1	0.872	1.000000e+05	3.324724e-43
0	AATATAACAGCAACTTGTAAATTTTGAGAAA_27426	0	0	0	1	0.919	1.000000e+05	7.247217e-19
0	AATATAACCCTACAAAGAGATATGATAAAAA_71416	0	0	0	1	0.945	1.000000e+05	1.489108e-09
0	AATATAACGAATAAAACATATGTTAATTCAC_19481	0	0	0	1	0.898	1.000000e+05	1.346760e-24
0	AATATAACTTATGAACAGACAAGACCGATAG_131581	0	0	0	1	0.872	1.000000e+05	3.562075e-09
0	AATATAAGAGTAATATGTTTCATAGAGAAAG_28713	0	0	0	1	0.928	1.000000e+05	8.783493e-19
0	AATATAAGCGTTGTTTTCACTTTTCTATGCA_24584	0	0	0	1	0.940	1.000000e+05	1.499317e-18
0	AATATAAGCTGTCTTAAATCTGACAGATCCA_11779	0	0	0	1	0.898	1.000000e+05	6.713288e-36
0	AATATAAGTATCATCTGACGTGACATCCTCA_22861	0	0	0	1	0.945	1.000000e+05	3.692485e-16
0	AATATAAGTCTTCCTGCGGTATATTGCAGGT_6221	0	0	0	1	0.872	1.000000e+05	3.324724e-43
0	AATATAAGTTTTCATTAATTAAAAGTTTAAA_12972	0	0	0	1	0.898	1.000000e+05	1.135776e-29
0	AATATAATAAACAAATTTCATTTCCTCAATG_58382	0	0	0	1	0.936	1.000000e+05	1.524453e-10
0	AATATAATAGACAAAAAATAATTATATTAGT_55872	0	0	0	1	0.826	1.000000e+05	2.330397e-11
0	AATATAATATACATGAGAAAACAAAAGTTTA_28650	0	0	0	1	0.915	1.000000e+05	3.258660e-18
0	AATATAATATGGATAGAGAGGTCCATATCCA_4807	0	0	0	1	0.872	1.000000e+05	3.324724e-43
0	AATATAATCCACTATACCACCAGAGAGTGAG_4159	0	0	0	1	0.128	1.000000e+05	3.324724e-43
0	AATATAATGCTTTCGTTGTTTTGGCCAGAAT_31218	0	0	0	1	0.157	1.000000e+05	2.304966e-13
0	AATATAATGCTTTCGTTGTTTTGGCCAGACT_10697	0	0	0	1	0.898	1.000000e+05	6.713288e-36
0	AATATAATTAATATTTTGGATGTTAAATTAA_39438	0	0	0	1	0.945	1.000000e+05	2.218829e-10
0	AATATAATTATACAATTAAATAATACCACGG_44159	0	0	0	1	0.885	1.000000e+05	2.653880e-10
0	AATATAATTCACTATACCACCAGAGAGTGAG_5735	0	0	0	1	0.872	1.000000e+05	3.324724e-43
0	AATATAATTTAACAATAATTCAAAAACATAA_29811	0	0	0	1	0.915	1.000000e+05	2.744112e-14
0	AATATAATTTTTTTCAAAATGCTATTAAATA_19121	0	0	0	1	0.928	1.000000e+05	4.631668e-19
0	AATATACAAATCTGTAAAATCTACGAACCCT_11766	0	0	0	1	0.898	1.000000e+05	6.713288e-36
0	AATATACAAATCTGTGAAATCTACGAACCCT_42555	0	0	0	1	0.187	1.000000e+05	4.792709e-12
0	AATATACAAGTTCATGGATTCGTAAAATTTA_25126	0	0	0	1	0.923	1.000000e+05	2.926508e-18
0	AATATACAAGTTTTATGCTACTCAAAACTGT_46931	0	0	0	1	0.213	1.000000e+05	4.574600e-13
0	AATATACAAGTTTTATGCTACTCAAAGAACT_42188	0	0	0	1	0.702	1.000000e+05	7.131518e-16
0	AATATACAATCTTAAACACTAAGGGAACAAA_11803	0	0	0	1	0.898	1.000000e+05	6.713288e-36
0	AATATACACTCAAGCACTTAATAAACATTAC_40158	0	0	0	1	0.077	1.000000e+05	7.967816e-11
0	AATATACATATATGGTATGTTTTGACAAAGC_55038	0	0	0	1	0.830	1.000000e+05	6.090720e-10
0	AATATACATCTCCAGACATGTCCGCTTTGAT_53508	0	0	0	1	0.732	1.000000e+05	3.163034e-09
0	AATATACATGAGAAAACAAAAGTTTACATTC_20103	0	0	0	1	0.906	1.000000e+05	7.583785e-24
0	AATATACATGTAATAATTATATTCTGTTTAA_24297	0	0	0	1	0.915	1.000000e+05	2.963781e-17
0	AATATACATTGTAGACTCTCCTCGCCATCAC_25719	0	0	0	1	0.923	1.000000e+05	3.420789e-18
0	AATATACCCTGCTTTCTTCATTCTCAAATCC_33958	0	0	0	1	0.847	1.000000e+05	3.315861e-13
0	AATATACCCTTCTTGAGGCAGCTTTTACTCA_80657	0	0	0	1	0.672	1.000000e+05	3.168474e-10
0	AATATACCGATTTTCTTCACTTCTTTCAGAC_5565	0	0	0	1	0.872	1.000000e+05	3.324724e-43
0	AATATACCGGAAAAAAATAATATCAACGGCT_67224	0	0	0	1	0.400	1.000000e+05	1.156102e-09
0	AATATACCGGAAAAAAGTAATATCAACGGCT_6004	0	0	0	1	0.872	1.000000e+05	3.324724e-43
0	AATATACGTTGGTGTCCTGTCCTCCAGATCA_35509	0	0	0	1	0.949	1.000000e+05	1.888523e-13
0	AATATACTCCATATAACATGCTATTTTGTTA_24592	0	0	0	1	0.881	1.000000e+05	7.062929e-19
0	AATATAGAAGAGAAATATAAAAGTGAGTGAA_10322	0	0	0	1	0.898	1.000000e+05	6.713288e-36
0	AATATAGAAGAGGAAAATAAAAGTGAGTGAA_25640	0	0	0	1	0.145	1.000000e+05	8.846612e-17
0	AATATAGAATAAAATTTATGTGATCATGGTC_44803	0	0	0	1	0.940	1.000000e+05	3.941139e-10
0	AATATAGAATCCAACACCAACATCCTGAGAA_79800	0	0	0	1	0.851	1.000000e+05	9.324299e-10
0	AATATAGACAAACCAATTTCTCTAGCAATCA_29776	0	0	0	1	0.894	1.000000e+05	9.238764e-19
0	AATATAGAGTCCAGTTAGGTCCACAAATATA_36895	0	0	0	1	0.940	1.000000e+05	3.455874e-11
0	AATATAGATAAAAGTTTGCAAATTGTATCTA_37676	0	0	0	1	0.923	1.000000e+05	3.662690e-13
0	AATATAGATATTTATTGACACACTAGTGCAA_36540	0	0	0	1	0.170	1.000000e+05	8.160990e-12
0	AATATAGATTGATGTAAAATTTTTGATCTAA_71791	0	0	0	1	0.945	1.000000e+05	1.489108e-09
0	AATATAGGGTTTGATGCGTCCTAATATAGAT_14889	0	0	0	1	0.123	1.000000e+05	6.232354e-28
0	AATATAGGGTTTGCGTCCTAATATAGATACA_9417	0	0	0	1	0.898	1.000000e+05	8.531435e-36
0	AATATAGGGTTTTTTTTCCTGCGCAATGTCT_11827	0	0	0	1	0.898	1.000000e+05	6.713288e-36
0	AATATAGGTTCTGTACGTTGGAGAGAAGCGG_16243	0	0	0	1	0.140	1.000000e+05	9.894566e-26
0	AATATAGTATCAAAACTTATACAACACAGAG_32088	0	0	0	1	0.813	1.000000e+05	3.528270e-14
0	AATATAGTATTTAATGGCGATCAAAAACATC_17329	0	0	0	1	0.906	1.000000e+05	2.549594e-27
0	AATATAGTTGACGATATAAACAAATTACGAA_71345	0	0	0	1	0.945	1.000000e+05	1.489108e-09
0	AATATATAAACAAACATAAAATGAGTACAGT_26464	0	0	0	1	0.919	1.000000e+05	7.247217e-19
0	AATATATAAATATTTCGAGCCTTTAATTTTA_30988	0	0	0	1	0.936	1.000000e+05	9.775667e-18
0	AATATATAAGAAAAAAAGACGAGGACGAGTC_18815	0	0	0	1	0.919	1.000000e+05	1.252091e-22
0	AATATATAAGAGATAACCTAGGTCCGAGAAG_14799	0	0	0	1	0.902	1.000000e+05	2.007470e-29
0	AATATATAAGATATGTTTAAAATACGGAATA_14293	0	0	0	1	0.906	1.000000e+05	7.677127e-31
0	AATATATAATGAAAATAGGCCGACAAGAAAA_352	0	0	0	1	0.889	1.000000e+05	1.471900e-50
0	AATATATAATGGAAATAGGCCGACAAGAAAA_16516	0	0	0	1	0.136	1.000000e+05	1.153041e-24
0	AATATATACAACACGATGTATTTGAATAGCG_15606	0	0	0	1	0.906	1.000000e+05	9.530857e-32
0	AATATATAGCAAATACAACTATTAAAAAAGT_16773	0	0	0	1	0.919	1.000000e+05	1.345053e-26
0	AATATATATAACCGTATGATCATCTTAAAAT_6490	0	0	0	1	0.872	1.000000e+05	3.324724e-43
0	AATATATATAACCGTGTGATCATCTTAAAAT_44123	0	0	0	1	0.281	1.000000e+05	2.151470e-10
0	AATATATATACACAATCATTTAAAGCCATAC_42402	0	0	0	1	0.911	1.000000e+05	1.215583e-12
0	AATATATATACTGTTGACAAAAAAATAGATA_45831	0	0	0	1	0.940	1.000000e+05	6.203417e-13
0	AATATATATAGGAGTATTTCTTATTTTGATC_14041	0	0	0	1	0.902	1.000000e+05	1.941477e-32
0	AATATATATGAGAGAGGAAAAGTCGAAAACA_35450	0	0	0	1	0.864	1.000000e+05	1.289011e-16
0	AATATATATTCCATTTATTTTTAGTATAAAA_32827	0	0	0	1	0.919	1.000000e+05	1.675736e-15
0	AATATATATTTAAGTTTAATATAATATACAT_39848	0	0	0	1	0.936	1.000000e+05	3.174596e-10
0	AATATATCATGGGTTCATACATCTATTCCTA_3196	0	0	0	1	0.902	1.000000e+05	3.297303e-41
0	AATATATCTAGTACCAATGATAGTCGGTTTC_71190	0	0	0	1	0.945	1.000000e+05	1.489108e-09
0	AATATATCTCTTCTTATTATGTTACAAAAAA_43200	0	0	0	1	0.945	1.000000e+05	3.595225e-13
0	AATATATGATCATAGACTACTTCGTTCAGAG_22268	0	0	0	1	0.923	1.000000e+05	4.215415e-22
0	AATATATGATCTATGTACTCATGTATGCTTA_45984	0	0	0	1	0.094	1.000000e+05	3.252611e-10
0	AATATATGCTTAAGATTTATAATTATTAATT_52836	0	0	0	1	0.936	1.000000e+05	2.203656e-10
0	AATATATGTAGCTTTGATAATCTAAAGATAT_46459	0	0	0	1	0.260	1.000000e+05	4.445478e-11
0	AATATATGTCATAGTTTGGAATTAAAGATGA_45795	0	0	0	1	0.940	1.000000e+05	6.203417e-13
0	AATATATGTCCATTTACATTTTTTGAATCAC_20602	0	0	0	1	0.911	1.000000e+05	1.157775e-22
0	AATATATGTCTTCAGATATTGATTATAACGT_32601	0	0	0	1	0.928	1.000000e+05	7.869921e-14
0	AATATATGTGTATACAATTTAGATTGATTTA_15822	0	0	0	1	0.902	1.000000e+05	1.403265e-30
0	AATATATGTTTACTAGATATTAATCCGCGGT_23427	0	0	0	1	0.940	1.000000e+05	2.516980e-18
0	AATATATTAATGGGGGAAAAAAGCTTCTTAA_37922	0	0	0	1	0.864	1.000000e+05	1.166176e-13
0	AATATATTATATGTGGTAACAAAATAAAACA_57864	0	0	0	1	0.936	1.000000e+05	1.524453e-10
0	AATATATTCACATATGATATAGCCAGGTCAT_57912	0	0	0	1	0.936	1.000000e+05	1.524453e-10
0	AATATATTGGTTTTCGTCATCAGTGATGAAG_39132	0	0	0	1	0.821	1.000000e+05	1.648123e-13
0	AATATATTTAAACGTTTTAACTTATAAACCT_25942	0	0	0	1	0.923	1.000000e+05	3.420789e-18
0	AATATATTTCAGATGTTTACGACATATAATG_13498	0	0	0	1	0.915	1.000000e+05	1.078700e-32
0	AATATATTTTTGAATAGCCCAAAAAAATTAT_5249	0	0	0	1	0.872	1.000000e+05	3.324724e-43
0	AATATCAAATATAAAACTTTACTAATACGAG_19065	0	0	0	1	0.102	1.000000e+05	2.468150e-25
0	AATATCAATAGAGATTGTAAAGAAATAGAGG_45740	0	0	0	1	0.940	1.000000e+05	6.203417e-13
0	AATATCACCCATGTACATGATCTAATGAGTC_17117	0	0	0	1	0.911	1.000000e+05	2.980402e-23
0	AATATCACTCGTATTACACCATCCCATATTA_15772	0	0	0	1	0.902	1.000000e+05	1.403265e-30
0	AATATCACTTATGAAAGAAGAAACTGTTTAT_36240	0	0	0	1	0.928	1.000000e+05	8.786797e-14
0	AATATCAGAAAATATAAACCAAAATGAGGGG_33523	0	0	0	1	0.932	1.000000e+05	4.315603e-15
0	AATATCAGAGGATTTGTTTGATGGCCCATCC_26804	0	0	0	1	0.919	1.000000e+05	7.247217e-19
0	AATATCAGAGGATTTGTTTGTTGGCCCATCC_36108	0	0	0	1	0.094	1.000000e+05	1.311381e-13
0	AATATCAGATAGCAAACACATGGCGCGGATA_49276	0	0	0	1	0.915	1.000000e+05	8.064996e-10
0	AATATCAGGAGATGTTCTAATCTTCAACTCC_30899	0	0	0	1	0.162	1.000000e+05	7.216707e-17
0	AATATCAGGCGATGTTCTAATCTTCAACTCC_11783	0	0	0	1	0.898	1.000000e+05	6.713288e-36
0	AATATCAGTCCAGTGATGTTTTTAATATAAG_32722	0	0	0	1	0.940	1.000000e+05	7.646081e-13
0	AATATCAGTGTTCCCTTATGAAACTTGAAAG_54246	0	0	0	1	0.940	1.000000e+05	1.150063e-10
0	AATATCATACATGAACAATGACAATTGACCA_8708	0	0	0	1	0.132	1.000000e+05	1.095195e-38
0	AATATCATCATTATAAAAAAATAATTTGTCA_14816	0	0	0	1	0.881	1.000000e+05	6.579626e-34
0	AATATCATCGAATTGGCGTTTGAATGTTTCC_38514	0	0	0	1	0.923	1.000000e+05	1.874545e-12
0	AATATCATGAAATGCCCCGGCAAAATGATGA_9669	0	0	0	1	0.902	1.000000e+05	2.277815e-34
0	AATATCATTTATCAAACTTTTTCAACCAGAA_18819	0	0	0	1	0.911	1.000000e+05	2.669314e-25
0	AATATCCAACCCAAATGAATTAAAAGGAATT_19999	0	0	0	1	0.911	1.000000e+05	6.258776e-19
0	AATATCCATATTCATCCCGTACACATATGAA_35476	0	0	0	1	0.949	1.000000e+05	1.888523e-13
0	AATATCCATTAAAACCAAATCAGCAAAACAT_7631	0	0	0	1	0.132	1.000000e+05	1.266065e-38
0	AATATCCATTAAAACGAAATCAGCAAAACAT_12028	0	0	0	1	0.877	1.000000e+05	1.857850e-36
0	AATATCCTAGTACAACATAACATTTGAAGCT_2598	0	0	0	1	0.877	1.000000e+05	3.812215e-42
0	AATATCCTAGTACAACATAACATTTGAAGGT_9403	0	0	0	1	0.132	1.000000e+05	2.298170e-38
0	AATATCCTCCTCCACCGCCTCTTCGCCGTCT_40058	0	0	0	1	0.949	1.000000e+05	7.142755e-12
0	AATATCCTTAACGTTAACATGAGTAACGTTA_18551	0	0	0	1	0.860	1.000000e+05	2.480841e-24
0	AATATCGAATCTGTTTGGTTCGATTAAGTCC_27508	0	0	0	1	0.919	1.000000e+05	7.247217e-19
0	AATATCGAATCTGTTTGGTTCGGTTAAGTCC_56417	0	0	0	1	0.268	1.000000e+05	5.075184e-10
0	AATATCGAGAAAGAGAGGGGGGAGAGAGAAG_30141	0	0	0	1	0.919	1.000000e+05	1.269589e-18
0	AATATCGCCAAGCCATAAATCCCAGATGTTC_60939	0	0	0	1	0.936	1.000000e+05	1.645577e-09
0	AATATCGGTTGCCTGATTTTCATTTTGAATT_27781	0	0	0	1	0.919	1.000000e+05	7.247217e-19
0	AATATCGTCTATGCGCAAAAGAAGTTGATGT_131425	0	0	0	1	0.872	1.000000e+05	3.562075e-09
0	AATATCGTTCAAAACTAGAAACTGAGTGAAA_42034	0	0	0	1	0.940	1.000000e+05	6.118076e-10
0	AATATCGTTCAAAGCTAGAAACTGAGTGAAA_42361	0	0	0	1	0.064	1.000000e+05	6.102231e-10
0	AATATCTAAATTATAGAGCTTATTCGATCTA_21917	0	0	0	1	0.860	1.000000e+05	2.529954e-21
0	AATATCTAATTGCAATTACTTAGAGTTAAAT_35351	0	0	0	1	0.860	1.000000e+05	9.506416e-13
0	AATATCTAGTAAACATATATTTCTAATGCAT_20019	0	0	0	1	0.936	1.000000e+05	4.970372e-18
0	AATATCTCAAATGAGAAGTTGTGGGACGATC_55627	0	0	0	1	0.089	1.000000e+05	1.622140e-09
0	AATATCTCAGAATTAACTTCTACACTCTATC_30204	0	0	0	1	0.940	1.000000e+05	5.337198e-17
0	AATATCTCTACGGTTTGATGATTATAGTCGA_12865	0	0	0	1	0.915	1.000000e+05	1.709855e-25
0	AATATCTGAAGACATATATTATAAAAATGTC_35388	0	0	0	1	0.932	1.000000e+05	1.005864e-12
0	AATATCTTACAAACAAACTAAAAAAAAAAAT_23280	0	0	0	1	0.915	1.000000e+05	3.877412e-20
0	AATATCTTACGAAAACTATAAACTAGAAAGA_20220	0	0	0	1	0.906	1.000000e+05	2.173237e-24
0	AATATCTTGCGCACAAAGACAAGAGTATTAG_33833	0	0	0	1	0.923	1.000000e+05	3.163204e-15
0	AATATCTTGTACTGAAGCCATCTTCTTCTCT_21943	0	0	0	1	0.128	1.000000e+05	1.069871e-19
0	AATATCTTTCTTTGTGTAGGTTTAAAAGCAA_53370	0	0	0	1	0.136	1.000000e+05	5.454915e-10
0	AATATCTTTTTTCTGCATTATTGTCTAATCC_50459	0	0	0	1	0.847	1.000000e+05	2.688317e-09
0	AATATGAAATTTTTGTTTGTTAATATTGAGT_11029	0	0	0	1	0.898	1.000000e+05	6.713288e-36
0	AATATGAAGGTGGGAGCGTACGACGGTGCGT_35798	0	0	0	1	0.945	1.000000e+05	3.220239e-11
0	AATATGAATCAACGCGGCTCTTATATAGAGA_25519	0	0	0	1	0.919	1.000000e+05	1.510818e-18
0	AATATGACTTCGTGAATTTGTTTTTTGTTAT_22841	0	0	0	1	0.911	1.000000e+05	7.335089e-21
0	AATATGAGCCACCGGCTCTACAAGAAGAAAG_51035	0	0	0	1	0.187	1.000000e+05	2.286170e-09
0	AATATGATAAATATTTAAATTTTATATTACA_15226	0	0	0	1	0.919	1.000000e+05	2.052780e-23
0	AATATGATAACATTGCAGGTGGAAGATGATT_55789	0	0	0	1	0.298	1.000000e+05	2.457435e-09
0	AATATGATACAGGAAAATGCAGAAGATAGTG_7847	0	0	0	1	0.868	1.000000e+05	2.359519e-37
0	AATATGATACAGGGAAATGCAGAAGATAGTG_36655	0	0	0	1	0.221	1.000000e+05	7.247034e-13
0	AATATGATAGTTACAAAATAGAAAGAAAAAA_46345	0	0	0	1	0.787	1.000000e+05	2.657085e-10
0	AATATGATGAAGAAGTTACTGGTGGCATTTC_38496	0	0	0	1	0.923	1.000000e+05	1.874545e-12
0	AATATGATGACTTTAAATCTACTTGAAGAAC_25009	0	0	0	1	0.923	1.000000e+05	5.711378e-19
0	AATATGATGTTATATTATTAGCGTGCAATTA_28786	0	0	0	1	0.872	1.000000e+05	3.315528e-18
0	AATATGATTGGAGGAGATAAGTACCTTCCAT_11038	0	0	0	1	0.898	1.000000e+05	6.713288e-36
0	AATATGATTTCAAAAACAAATTCTAACAACA_30956	0	0	0	1	0.894	1.000000e+05	8.246431e-19
0	AATATGATTTCTTCTGCCTAAAATGTGTCGC_8883	0	0	0	1	0.902	1.000000e+05	1.638975e-35
0	AATATGATTTCTTCTGCCTGAAATGTGTCGC_9927	0	0	0	1	0.102	1.000000e+05	6.713288e-36
0	AATATGCAAAACCTTTTTAAAAAAACAATTA_45105	0	0	0	1	0.255	1.000000e+05	3.415968e-09
0	AATATGCAAAACCTTTTTTAAAAAACAATTA_1660	0	0	0	1	0.898	1.000000e+05	5.112524e-42
0	AATATGCAAACAAAAAAAAAGAATCAAACAT_5316	0	0	0	1	0.872	1.000000e+05	3.324724e-43
0	AATATGCAAACAAAAAAAAGAATCAAACATT_12750	0	0	0	1	0.123	1.000000e+05	4.919868e-34
0	AATATGCATTAATTTCCAAAAATAATAACCA_47118	0	0	0	1	0.911	1.000000e+05	2.171098e-11
0	AATATGCCAGCATTCATAAAGAAGATTGAAA_5489	0	0	0	1	0.872	1.000000e+05	3.324724e-43
0	AATATGCTAGGCCTAAAAAGATCCAGTCTAT_54492	0	0	0	1	0.945	1.000000e+05	1.435618e-09
0	AATATGCTAGGTTGGAATCGCATATACGCTC_946	0	0	0	1	0.889	1.000000e+05	5.267502e-42
0	AATATGCTGTAAACAGCTATATAAAACAGGC_71716	0	0	0	1	0.945	1.000000e+05	1.489108e-09
0	AATATGCTGTAAACAGCTATCTAAAACAGGC_55179	0	0	0	1	0.068	1.000000e+05	2.005839e-10
0	AATATGGACCAGAAATAGTAATGACTGAAAT_11830	0	0	0	1	0.898	1.000000e+05	6.713288e-36
0	AATATGGACCAGAAATTGTAATGACTAAAAT_37795	0	0	0	1	0.243	1.000000e+05	4.234543e-16
0	AATATGGACTACGAAACGAAAAGTCATAAAA_16994	0	0	0	1	0.149	1.000000e+05	4.583488e-28
0	AATATGGACTACGAAACGAAAGGTCATAAAA_18313	0	0	0	1	0.864	1.000000e+05	1.297107e-25
0	AATATGGATAGAGAGGTCCATATCCACCAAT_6230	0	0	0	1	0.872	1.000000e+05	3.324724e-43
0	AATATGGTTAGTTTAGAGATGTTATATACAT_23256	0	0	0	1	0.923	1.000000e+05	3.311018e-17
0	AATATGGTTTGGATTGGTTATTGTTTGGGCG_25568	0	0	0	1	0.821	1.000000e+05	2.433421e-18
0	AATATGGTTTTTTGTTGGCTTCATAAATGGT_25444	0	0	0	1	0.919	1.000000e+05	4.182687e-19
0	AATATGTAAGTGTGCACATCTTGATTGCATT_42874	0	0	0	1	0.217	1.000000e+05	2.166075e-11
0	AATATGTAAGTGTGCACATGATTGCGATAAA_15949	0	0	0	1	0.902	1.000000e+05	2.282894e-30
0	AATATGTAATGTTTTTAGGGTCCCCAAAAAA_48398	0	0	0	1	0.851	1.000000e+05	9.168017e-11
0	AATATGTAGCAAGTCCAGAATGTAATCACGT_13844	0	0	0	1	0.106	1.000000e+05	2.316448e-32
0	AATATGTATAGGAGTATTTCTTACTTTGATC_16358	0	0	0	1	0.145	1.000000e+05	3.285741e-27
0	AATATGTCCAACGCATGAGACAAAGAGATAA_12391	0	0	0	1	0.136	1.000000e+05	6.720349e-35
0	AATATGTCCATCGCATGAGACAAAGAGATAA_5095	0	0	0	1	0.872	1.000000e+05	3.324724e-43
0	AATATGTGATTTTTAAAAATATACTCCATAT_36775	0	0	0	1	0.885	1.000000e+05	3.697457e-14
0	AATATGTGGCAAGTCCAGAATGTAATCACGT_10812	0	0	0	1	0.898	1.000000e+05	6.713288e-36
0	AATATGTGTGGTAAATTCACAACGTTTCATT_881	0	0	0	1	0.885	1.000000e+05	8.911674e-52
0	AATATGTGTGGTAAATTCACAACGTTTGATT_1187	0	0	0	1	0.119	1.000000e+05	2.972192e-45
0	AATATGTTACCCGTCTCTAGAGGATAAATAC_34814	0	0	0	1	0.949	1.000000e+05	2.651111e-11
0	AATATGTTACCCGTCTGTAGAGGATAAATAC_35897	0	0	0	1	0.055	1.000000e+05	3.220239e-11
0	AATATGTTAGTAGCCCGAGGTCACTCATCTC_39922	0	0	0	1	0.949	1.000000e+05	7.142755e-12
0	AATATGTTCTTTATATATTGTTTTGGTCCCA_131582	0	0	0	1	0.872	1.000000e+05	3.562075e-09
0	AATATGTTGCAAACTGAATAAAAAATATTAG_2975	0	0	0	1	0.906	1.000000e+05	3.480065e-39
0	AATATGTTTACAATGTCCCATATTGCTTAAA_26170	0	0	0	1	0.885	1.000000e+05	2.925244e-16
0	AATATGTTTTAGACTTTTAGTTAACAAAAAG_51483	0	0	0	1	0.264	1.000000e+05	2.870277e-10
0	AATATGTTTTAGACTTTTATTAACAAAAAGA_4762	0	0	0	1	0.872	1.000000e+05	3.324724e-43
0	AATATGTTTTTGTAAAAGAATGGTTTACACT_51695	0	0	0	1	0.932	1.000000e+05	1.546296e-09
0	AATATTAAAAAAAAAAAAAAAGTTATACTAT_17621	0	0	0	1	0.898	1.000000e+05	2.597352e-26
0	AATATTAACAAACAAAAACTTCATATTCTGG_35214	0	0	0	1	0.157	1.000000e+05	5.943814e-13
0	AATATTAACAAACAAAAATTTCATATTCTGG_11395	0	0	0	1	0.898	1.000000e+05	6.713288e-36
0	AATATTAAGAAACTAACACATTGGAGTAATA_33268	0	0	0	1	0.919	1.000000e+05	2.126285e-14
0	AATATTAATGAGCTGAAATTTAATCTTATGT_35608	0	0	0	1	0.949	1.000000e+05	1.888523e-13
0	AATATTAATGCACGGGTTATGATCTAGTACT_38534	0	0	0	1	0.949	1.000000e+05	9.776906e-13
0	AATATTACATGCTATGGTTTTGGACCTAAGG_2132	0	0	0	1	0.889	1.000000e+05	6.772335e-43
0	AATATTACGATTAGATCGTCTAATTCACATT_37283	0	0	0	1	0.106	1.000000e+05	1.223276e-11
0	AATATTAGACCTTTTGTTATATTAGATGGGC_33455	0	0	0	1	0.906	1.000000e+05	9.703627e-15
0	AATATTAGTTTTGTCCCAAACGTTATTCGAA_811	0	0	0	1	0.885	1.000000e+05	8.911674e-52
0	AATATTAGTTTTGTTTTTCTTGTACTCTTTA_20133	0	0	0	1	0.911	1.000000e+05	1.110124e-25
0	AATATTATAAAATTTTAAAAAAATATTTTTC_43822	0	0	0	1	0.945	1.000000e+05	1.793113e-09
0	AATATTATACACACTATATATATGATCACTA_31481	0	0	0	1	0.919	1.000000e+05	9.904431e-17
0	AATATTATACGCATTTTTTTTTAATAAATTC_9309	0	0	0	1	0.902	1.000000e+05	3.190933e-29
0	AATATTATATGCCTAAAAACTTACAAATCGT_23953	0	0	0	1	0.923	1.000000e+05	8.302284e-17
0	AATATTATGATAGTCCGGTTTAGTCGTAAAA_52392	0	0	0	1	0.106	1.000000e+05	2.784408e-10
0	AATATTATGGGCCTGGGCCGGTAATTACAGC_71299	0	0	0	1	0.945	1.000000e+05	1.489108e-09
0	AATATTATGGTAGTCCGGTTTAGTCGTAAAA_27858	0	0	0	1	0.919	1.000000e+05	7.247217e-19
0	AATATTATTCCCAATAAAACTCACTTACTTG_26762	0	0	0	1	0.919	1.000000e+05	7.247217e-19
0	AATATTATTTTCTTATCACATAAAAAATTGG_15660	0	0	0	1	0.885	1.000000e+05	2.366762e-32
0	AATATTCAAAAAATTTTTAATGATACTTTGT_43329	0	0	0	1	0.949	1.000000e+05	3.962349e-11
0	AATATTCAAAATATAATCATTAGCTACTTTA_19653	0	0	0	1	0.885	1.000000e+05	8.043653e-24
0	AATATTCAAATATAATCATTAGCTACTTTAT_29349	0	0	0	1	0.191	1.000000e+05	2.347540e-16
0	AATATTCAAATCAAATGTGAAATTAAAACTA_45721	0	0	0	1	0.940	1.000000e+05	6.203417e-13
0	AATATTCAATATTTTCTACGATGTCAGGTGC_43166	0	0	0	1	0.945	1.000000e+05	3.595225e-13
0	AATATTCACATTCCTATATTAAAACAAAAAA_14786	0	0	0	1	0.915	1.000000e+05	3.982455e-31
0	AATATTCAGATAAATTACCAATAAGGCTCCA_17836	0	0	0	1	0.881	1.000000e+05	2.297998e-28
0	AATATTCAGGTAAATTTGATCCTGAACTTCC_39128	0	0	0	1	0.821	1.000000e+05	1.648123e-13
0	AATATTCATTTATAAGGATCATATTATCTAT_12883	0	0	0	1	0.919	1.000000e+05	1.268569e-29
0	AATATTCATTTCATGTTTAGCAAATCTTTTG_49538	0	0	0	1	0.809	1.000000e+05	1.390499e-10
0	AATATTCCTTCTTCTTTTTTATTTTTGTTGT_56152	0	0	0	1	0.315	1.000000e+05	1.378605e-09
0	AATATTCCTTCTTCTTTTTTTTTTTTGTTGT_20844	0	0	0	1	0.881	1.000000e+05	2.087918e-19
0	AATATTCTAAAGAATATTAACGTTTGGAAAA_32056	0	0	0	1	0.928	1.000000e+05	3.899618e-16
0	AATATTCTAAGAAGAGATTATGGTATCGCTC_17093	0	0	0	1	0.898	1.000000e+05	1.885395e-28
0	AATATTCTCTGTGAAATTTTCAACAGATGGA_48001	0	0	0	1	0.757	1.000000e+05	2.388857e-10
0	AATATTCTTTAAATACGAAATACTTGAGTAT_37422	0	0	0	1	0.826	1.000000e+05	8.743313e-14
0	AATATTCTTTAGAATATTTTCTTTTTGAACA_31619	0	0	0	1	0.928	1.000000e+05	2.957007e-16
0	AATATTCTTTTGGTCTTTAGGCTGATCACGT_42599	0	0	0	1	0.928	1.000000e+05	6.825704e-11
0	AATATTGAAAATCAAGACTACATTGTTACTG_54336	0	0	0	1	0.940	1.000000e+05	1.150063e-10
0	AATATTGAAGTTGGGGAAAGCCTTCCCTGAG_58068	0	0	0	1	0.936	1.000000e+05	1.524453e-10
0	AATATTGAATATTTTTTTTGTAACATAATAA_43071	0	0	0	1	0.945	1.000000e+05	3.595225e-13
0	AATATTGACCCGCGGTATACCGCGGATTAAT_33332	0	0	0	1	0.940	1.000000e+05	1.516786e-14
0	AATATTGACTTTGAGGGCTTCAATTTTACCA_41918	0	0	0	1	0.945	1.000000e+05	3.550270e-11
0	AATATTGATATATTGTGCTAGATATCGCTGA_19971	0	0	0	1	0.906	1.000000e+05	2.860023e-22
0	AATATTGATTCATTTTTTATCATAAATAATT_36010	0	0	0	1	0.928	1.000000e+05	5.926467e-15
0	AATATTGCCCTCTAAGACACTTTTTTAAAAC_38738	0	0	0	1	0.821	1.000000e+05	1.648123e-13
0	AATATTGCGGTGAGCATGGATCGAACATGCG_56693	0	0	0	1	0.940	1.000000e+05	1.180624e-10
0	AATATTGGCGTTACCTCACAGTTACCACGCG_8656	0	0	0	1	0.902	1.000000e+05	2.053724e-36
0	AATATTGGCGTTACCTCACGGTTACCACGCG_20671	0	0	0	1	0.128	1.000000e+05	2.664280e-22
0	AATATTTAAATAAATTTGAGGGTGTACCATT_31612	0	0	0	1	0.843	1.000000e+05	4.859167e-15
0	AATATTTAAATTTTATATTACAGATGAAATC_17713	0	0	0	1	0.911	1.000000e+05	5.879222e-26
0	AATATTTAATTCAAAGATTTTTTTCTAATTG_17701	0	0	0	1	0.906	1.000000e+05	5.394872e-27
0	AATATTTAGAGCATTAAATATTGATGTGACA_31446	0	0	0	1	0.830	1.000000e+05	1.757510e-14
0	AATATTTAGCAAACTTAAGTGATTAGCGATA_45807	0	0	0	1	0.940	1.000000e+05	6.203417e-13
0	AATATTTATTTAATAATACATTATCCAAAAC_58558	0	0	0	1	0.936	1.000000e+05	1.524453e-10
0	AATATTTCCATAAACTCGTAAAAGTCATTCA_58046	0	0	0	1	0.936	1.000000e+05	1.524453e-10
0	AATATTTCGAGCCTTTAATTTTAGTTTCCAT_23715	0	0	0	1	0.932	1.000000e+05	7.254912e-21
0	AATATTTCTTTCTTTCTGACATGCGATCTAA_45821	0	0	0	1	0.940	1.000000e+05	6.203417e-13
0	AATATTTGATAACTTTTACATTTTTAAAATT_20137	0	0	0	1	0.911	1.000000e+05	1.110124e-25
0	AATATTTGATCTGGAGGACAGGACACCAACG_35597	0	0	0	1	0.949	1.000000e+05	1.888523e-13
0	AATATTTGGTTGAGATATAATTTGTAAGACC_31618	0	0	0	1	0.928	1.000000e+05	2.957007e-16
0	AATATTTGTTCGGCAGCATAACAGAGTTCCC_12781	0	0	0	1	0.145	1.000000e+05	1.143222e-33
0	AATATTTGTTCGGCAGTATAACAGAGTTCCC_4862	0	0	0	1	0.872	1.000000e+05	3.324724e-43
0	AATATTTGTTGAAAAGTTGGCAAATGGTAGA_41088	0	0	0	1	0.911	1.000000e+05	2.664412e-13
0	AATATTTTACAGCTTAATGAATATGATTTCA_25980	0	0	0	1	0.898	1.000000e+05	2.182497e-19
0	AATATTTTACTGATACGTGTGTTAACTGTGG_10409	0	0	0	1	0.898	1.000000e+05	6.713288e-36
0	AATATTTTATATCAGAACCTTTAAAACCAAG_70865	0	0	0	1	0.945	1.000000e+05	1.489108e-09
0	AATATTTTATTTTCCTTCCCTATTTCTTTTA_43820	0	0	0	1	0.209	1.000000e+05	4.583489e-11
0	AATATTTTATTTTCTTCCCCTATTTCTTTTA_48758	0	0	0	1	0.821	1.000000e+05	6.634082e-11
0	AATATTTTCGAATCTTTCAATTATTTTTGGA_43876	0	0	0	1	0.949	1.000000e+05	1.081441e-10
0	AATATTTTCTACGATGTCAGGTGCAATGCGT_43073	0	0	0	1	0.945	1.000000e+05	3.595225e-13
0	AATATTTTGAAAATTTTATTTTAGTAACTAA_50137	0	0	0	1	0.889	1.000000e+05	4.333892e-10
0	AATATTTTGAAGTATTTACATTATAATCCTC_32328	0	0	0	1	0.843	1.000000e+05	2.572555e-14
0	AATATTTTGATAATTTTTAATTGAAAACTAT_43119	0	0	0	1	0.945	1.000000e+05	3.595225e-13
0	AATATTTTGGATGTTAAATTAATGTTTGGGT_43967	0	0	0	1	0.936	1.000000e+05	9.828715e-10
0	AATATTTTGGTGATCTTGGAAGTTCAGGATC_38896	0	0	0	1	0.821	1.000000e+05	1.648123e-13
0	AATATTTTTAAAAAATATATGTCATAGTTTG_45725	0	0	0	1	0.940	1.000000e+05	6.203417e-13
0	AATATTTTTAAACTAAGAATCATGCATCAAA_51805	0	0	0	1	0.787	1.000000e+05	1.839581e-09
0	AATATTTTTGATCATTGGGCCGCCCATGTCC_44761	0	0	0	1	0.940	1.000000e+05	8.384431e-10
0	AATATTTTTGTGCGTTAGTTCTGCAAATTCT_70416	0	0	0	1	0.694	1.000000e+05	2.929354e-10
0	AATATTTTTTTCTTTTTTGAATATAATTTAA_30973	0	0	0	1	0.906	1.000000e+05	1.688849e-16
0	AATATTTTTTTTGTAACATAATAAGAAGAGA_43142	0	0	0	1	0.945	1.000000e+05	3.595225e-13
0	AATATTTTTTTTTCTTTTTGAGGAACTTAGA_17290	0	0	0	1	0.894	1.000000e+05	5.555531e-29
0	AATCAAAAAACTAAAAAAAAAACAAAAAAAA_42287	0	0	0	1	0.898	1.000000e+05	1.259238e-09
0	AATCAAAAACAACAACAACCTCCGATTCCAT_47912	0	0	0	1	0.834	1.000000e+05	5.381469e-11
0	AATCAAAAACATATATTTCGTATCCGTAGAT_49808	0	0	0	1	0.268	1.000000e+05	6.643570e-10
0	AATCAAAAATACATATCATTATCATCAGAAT_27750	0	0	0	1	0.919	1.000000e+05	7.247217e-19
0	AATCAAAAATGGTAGGAATAGATGTATGAAC_3135	0	0	0	1	0.902	1.000000e+05	3.297303e-41
0	AATCAAAACACTAATTGCGTCAAAACACTCT_62174	0	0	0	1	0.783	1.000000e+05	1.441793e-10
0	AATCAAAACCAAAAGCTAACAAAGTAAGTAA_41685	0	0	0	1	0.911	1.000000e+05	1.463216e-13
0	AATCAAAACCATATCTTTCGTATCTCTAGAT_2443	0	0	0	1	0.877	1.000000e+05	3.812215e-42
0	AATCAAAACTAATTTCAGAGTCTTTTGTCCC_44670	0	0	0	1	0.774	1.000000e+05	5.466631e-11
0	AATCAAAACTAATTTTCAGAGTCTTTTGTCC_44651	0	0	0	1	0.226	1.000000e+05	5.466631e-11
0	AATCAAAACTATATTCATAGTCTTTTGTCCC_26961	0	0	0	1	0.919	1.000000e+05	7.247217e-19
0	AATCAAAAGAGAACATGAATAAAAACATACA_21923	0	0	0	1	0.157	1.000000e+05	4.705978e-18
0	AATCAAAAGGAAAATATCAGATAGCAAACAC_49268	0	0	0	1	0.915	1.000000e+05	8.064996e-10
0	AATCAAAAGGATATGTGAAACATGTACTTTC_49214	0	0	0	1	0.936	1.000000e+05	1.963596e-09
0	AATCAAAAGTCATACAAAGATTAGGTTAACC_20967	0	0	0	1	0.136	1.000000e+05	1.576491e-20
0	AATCAAAAGTCATACAAAGATTAGGTTAACG_10940	0	0	0	1	0.898	1.000000e+05	6.713288e-36
0	AATCAAAATCATAGACAGCGTATCGACATTC_47244	0	0	0	1	0.919	1.000000e+05	4.607851e-10
0	AATCAAAATTTCTTTTAAATAGTTGACATAT_44731	0	0	0	1	0.911	1.000000e+05	2.411164e-10
0	AATCAAAATTTTAATGTAAAAGTGGTCAATT_20175	0	0	0	1	0.911	1.000000e+05	1.110124e-25
0	AATCAAACAAACAAGTCTTAGCAACTCTACG_42365	0	0	0	1	0.145	1.000000e+05	4.467273e-10
0	AATCAAACATTATGTTCCATGGAGGCATAAA_8704	0	0	0	1	0.132	1.000000e+05	5.273382e-39
0	AATCAAACATTCTGTTCCATAGAGGCACAAA_4599	0	0	0	1	0.872	1.000000e+05	3.324724e-43
0	AATCAAACCGGGTAATATCCAACCCAAATGA_29327	0	0	0	1	0.936	1.000000e+05	3.554167e-13
0	AATCAAAGATTTGAGTTGAAGAACAAAAGTG_12544	0	0	0	1	0.877	1.000000e+05	3.476263e-36
0	AATCAAAGATTTTTTTTATAATTTTGCAACT_7353	0	0	0	1	0.906	1.000000e+05	1.725094e-39
0	AATCAAAGGTTAGCTATAACATACTAAAAAG_30238	0	0	0	1	0.902	1.000000e+05	7.386001e-19
0	AATCAAAGTTCGTCTTTCTCCCTTATTGCCT_38690	0	0	0	1	0.243	1.000000e+05	5.474952e-13
0	AATCAAATACAAAGTCTACAAGTATGGACAT_38419	0	0	0	1	0.923	1.000000e+05	1.874545e-12
0	AATCAAATATGATGACTTTAAATCTACTTGA_24760	0	0	0	1	0.923	1.000000e+05	5.711378e-19
0	AATCAAATCAAAGATTTGAGTTGAAGAACAA_12546	0	0	0	1	0.877	1.000000e+05	3.476263e-36
0	AATCAAATCAGAGATTTGAGTTGAAGAACAA_12603	0	0	0	1	0.136	1.000000e+05	2.717709e-35
0	AATCAAATCATATAGAAGAAAAACAATAGTC_8245	0	0	0	1	0.132	1.000000e+05	5.200347e-39
0	AATCAAATCATATAGAAGAAAAACATTAGTC_4656	0	0	0	1	0.872	1.000000e+05	3.324724e-43
0	AATCAAATCGTTGGTTCGTAATTTGTTTATA_71218	0	0	0	1	0.945	1.000000e+05	1.489108e-09
0	AATCAAATGTGAAATTAAAACTAAAAAGGAC_45562	0	0	0	1	0.940	1.000000e+05	6.203417e-13
0	AATCAAATGTGTAGATACATTGCTTTTAGGT_26531	0	0	0	1	0.919	1.000000e+05	7.247217e-19
0	AATCAAATTCTCAAATTCAATAAGGGAAACT_13997	0	0	0	1	0.881	1.000000e+05	1.534896e-32
0	AATCAAATTGGATAGCTCCGGTAAGGATCCG_13345	0	0	0	1	0.872	1.000000e+05	3.087778e-31
0	AATCAAATTTCGCAAACAGTCTCTATCTCAA_34392	0	0	0	1	0.166	1.000000e+05	9.689444e-15
0	AATCAAATTTTTAAAATTTTGGTTTTCCAAG_45082	0	0	0	1	0.945	1.000000e+05	1.556891e-12
0	AATCAACAAATGATGTGACATGTGCCTCAGC_27289	0	0	0	1	0.919	1.000000e+05	7.247217e-19
0	AATCAACAAATGATGTGACGTGTGCCTCAGC_44981	0	0	0	1	0.128	1.000000e+05	6.980734e-11
0	AATCAACAACAACTAATTCATTCCCATCAGA_40585	0	0	0	1	0.051	1.000000e+05	1.719514e-10
0	AATCAACAATCTTGAAAAAAAGTAACCAAAA_22775	0	0	0	1	0.919	1.000000e+05	1.871780e-20
0	AATCAACATACGATGGACATGAGTAAAACCT_2503	0	0	0	1	0.877	1.000000e+05	3.812215e-42
0	AATCAACCCAATAGCTCTTGCACCATTTTAA_16367	0	0	0	1	0.111	1.000000e+05	3.919157e-30
0	AATCAACCCAATAGCTGTTGCACCATTTTAA_13929	0	0	0	1	0.902	1.000000e+05	1.101061e-31
0	AATCAACCGAACTTTGGAATCTTTGCTATTC_20717	0	0	0	1	0.055	1.000000e+05	1.005549e-19
0	AATCAACCGGTTGTCAGTCTCTCCCGGCGAC_39957	0	0	0	1	0.949	1.000000e+05	7.142755e-12
0	AATCAACCTAGCTACAGCCAGTCTCGGAATA_50007	0	0	0	1	0.779	1.000000e+05	3.398353e-10
0	AATCAACGAGCGCATCGTTCGTAATACGTGG_12888	0	0	0	1	0.136	1.000000e+05	6.921023e-35
0	AATCAACGAGGGCATCGTTCGTAATACGTGG_4708	0	0	0	1	0.872	1.000000e+05	3.324724e-43
0	AATCAACGCGGCTCTTATATAGAGAGTACTC_32768	0	0	0	1	0.923	1.000000e+05	1.250611e-15
0	AATCAACGTAAATGGATAGAACATAAATTGG_25655	0	0	0	1	0.911	1.000000e+05	2.751172e-19
0	AATCAACGTTAATGGATAGAACATAAATTGG_19954	0	0	0	1	0.098	1.000000e+05	4.803443e-26
0	AATCAAGAAGGAAAAAGTCCTATCGATTTTA_5322	0	0	0	1	0.872	1.000000e+05	3.324724e-43
0	AATCAAGAAGGAAAACGTCCTATCGATTTTA_12345	0	0	0	1	0.136	1.000000e+05	2.339971e-35
0	AATCAAGACTACATTGTTACTGATACAAATG_57322	0	0	0	1	0.936	1.000000e+05	1.524453e-10
0	AATCAAGAGAGACATCTCATAACAAGAAGCA_46536	0	0	0	1	0.204	1.000000e+05	1.850559e-11
0	AATCAAGAGAGTCATCTCATAACAAGAAGCA_39084	0	0	0	1	0.821	1.000000e+05	1.648123e-13
0	AATCAAGAGGTGGATATACTTTCTTCTTCGT_15711	0	0	0	1	0.877	1.000000e+05	7.130263e-28
0	AATCAAGATATAAATATACAATCTTAAACAC_16622	0	0	0	1	0.877	1.000000e+05	8.841725e-23
0	AATCAAGATGTGCACACTTACATATTTTCAT_42879	0	0	0	1	0.217	1.000000e+05	2.166075e-11
0	AATCAAGCAAATGCCCGCTTTGCTATATGAG_794	0	0	0	1	0.885	1.000000e+05	8.911674e-52
0	AATCAAGCAAATGCCCGCTTTGCTATCTGAG_12956	0	0	0	1	0.128	1.000000e+05	3.646889e-36
0	AATCAAGCATGTACAATACATAAGATTAAAT_35602	0	0	0	1	0.949	1.000000e+05	1.888523e-13
0	AATCAAGCCCTTAGTTTAAAGATGGTCTGCA_28851	0	0	0	1	0.928	1.000000e+05	2.286764e-17
0	AATCAAGCGAAGGCTTGGCTCAGTCGGTTTC_44109	0	0	0	1	0.774	1.000000e+05	1.099898e-10
0	AATCAAGGAAATGATTGATATCCTTAATAGA_15075	0	0	0	1	0.877	1.000000e+05	1.358094e-33
0	AATCAAGGAACTTATCGCAATGGCTGAAATT_6627	0	0	0	1	0.872	1.000000e+05	3.324724e-43
0	AATCAAGGTTCTCATCTTCACAGTAAAAACC_58002	0	0	0	1	0.936	1.000000e+05	1.524453e-10
0	AATCAAGTAAATGTGTTAGATTTGCTATCTA_19368	0	0	0	1	0.915	1.000000e+05	1.025459e-23
0	AATCAAGTCCATACACTCTCCATCACAAATG_46981	0	0	0	1	0.179	1.000000e+05	3.599298e-09
0	AATCAAGTCCATGCACTCTCCATCACAAATG_27757	0	0	0	1	0.919	1.000000e+05	7.247217e-19
0	AATCAAGTGAAAACCAAAAATTTTGTAATGC_7904	0	0	0	1	0.868	1.000000e+05	3.384844e-39
0	AATCAAGTTTTCCCGCCAAAATTACAAAAAA_30846	0	0	0	1	0.936	1.000000e+05	7.276663e-17
0	AATCAATAAAGTATGTGTGCATACATGCACA_2606	0	0	0	1	0.877	1.000000e+05	3.812215e-42
0	AATCAATAACATGCTAGTTTAGAATTTAGAC_16172	0	0	0	1	0.902	1.000000e+05	1.681204e-29
0	AATCAATAACATGCTAGTTTAGACAAATACT_31504	0	0	0	1	0.149	1.000000e+05	2.346049e-14
0	AATCAATAATTAATAGTCAATGGCAGTCATT_33278	0	0	0	1	0.949	1.000000e+05	7.332455e-12
0	AATCAATACTCAACAAATTATAAACACTAGT_6042	0	0	0	1	0.872	1.000000e+05	3.324724e-43
0	AATCAATACTCAGCCAATTATAAACACTAGT_25676	0	0	0	1	0.166	1.000000e+05	3.359846e-20
0	AATCAATATAGTATTTAATGGCGATCAAAAA_20060	0	0	0	1	0.911	1.000000e+05	2.036764e-23
0	AATCAATATCTGAAGACATATATTATAAAAA_32599	0	0	0	1	0.928	1.000000e+05	7.869921e-14
0	AATCAATATTTGTTGAAAAGTTGGCAAATGG_41090	0	0	0	1	0.911	1.000000e+05	2.664412e-13
0	AATCAATCAAATTTTTAAAATTTTGGTTTTC_45059	0	0	0	1	0.945	1.000000e+05	1.556891e-12
0	AATCAATCAAGGAAATGATTGATATCCTTAA_15064	0	0	0	1	0.877	1.000000e+05	1.358094e-33
0	AATCAATCATACTTGTTGATGTTGCAGGCAC_7962	0	0	0	1	0.132	1.000000e+05	1.283410e-39
0	AATCAATCCTTATATACAGTTGGCTCTTACT_4310	0	0	0	1	0.872	1.000000e+05	3.324724e-43
0	AATCAATCTAAATTGTATACACATATATTCT_17084	0	0	0	1	0.906	1.000000e+05	4.014579e-27
0	AATCAATCTAAATTGTATATACATATATTCT_46434	0	0	0	1	0.191	1.000000e+05	1.650891e-09
0	AATCAATCTACATACCTTGCATGAATCAATC_1119	0	0	0	1	0.894	1.000000e+05	5.622981e-43
0	AATCAATGAGTAAAAAATATATAGAAAGAAA_46439	0	0	0	1	0.940	1.000000e+05	8.218571e-11
0	AATCAATGCACTCAAAGTCTCTTGGATTAAG_61936	0	0	0	1	0.940	1.000000e+05	4.234913e-10
0	AATCAATTATTTAGGATATCCGCTTTGTGCC_46773	0	0	0	1	0.864	1.000000e+05	8.061729e-10
0	AATCAATTATTTTTTAAAACAATATAAAGAA_35461	0	0	0	1	0.949	1.000000e+05	1.888523e-13
0	AATCAATTCAGTTTCACAAATAGATTCTCAC_45405	0	0	0	1	0.085	1.000000e+05	2.059041e-10
0	AATCAATTTCATTCATTTGCGAGGGTGGAAA_27862	0	0	0	1	0.919	1.000000e+05	7.247217e-19
0	AATCAATTTCATTCATTTGCGAGGGTGGAGA_44940	0	0	0	1	0.111	1.000000e+05	3.088350e-10
0	AATCACAATAAACTTCAACAATGGCGTGTTG_50665	0	0	0	1	0.860	1.000000e+05	1.424934e-09
0	AATCACAATAAACTTCAACAATGGCTTGTTG_48671	0	0	0	1	0.136	1.000000e+05	5.633682e-10
0	AATCACAATATCGAATCTGTTTGGTTCGATT_30287	0	0	0	1	0.915	1.000000e+05	3.811398e-17
0	AATCACAATGTGTGACGATTAAAGATAAGTG_38938	0	0	0	1	0.821	1.000000e+05	1.648123e-13
0	AATCACAATTATAGTTATTGAGGAATATACA_29108	0	0	0	1	0.940	1.000000e+05	2.172950e-15
0	AATCACACTAGAACCACATTTTGTTTTATAA_8691	0	0	0	1	0.915	1.000000e+05	1.464327e-30
0	AATCACAGTATATGACGATTAAAGATAAGTG_35140	0	0	0	1	0.834	1.000000e+05	1.616792e-14
0	AATCACAGTGTGTGACGATTAAAAATAAATG_10770	0	0	0	1	0.898	1.000000e+05	6.713288e-36
0	AATCACAGTTTGTGACGACTAAAGATAAGTG_60970	0	0	0	1	0.821	1.000000e+05	1.297269e-10
0	AATCACATATTTGATAATAATTAAATTAAAG_34800	0	0	0	1	0.885	1.000000e+05	1.358391e-14
0	AATCACATGCGTTGCCGTGGACTGTCTTACT_46841	0	0	0	1	0.247	1.000000e+05	1.566138e-12
0	AATCACATGCGTTGCCTTGGACTGTCTTACT_12707	0	0	0	1	0.898	1.000000e+05	1.134339e-30
0	AATCACCAAAATCGGAGATGAAGAATGAGAG_30728	0	0	0	1	0.864	1.000000e+05	6.364276e-17
0	AATCACCGAAATCGTGGATGAAGAATGAGAG_13914	0	0	0	1	0.902	1.000000e+05	1.101061e-31
0	AATCACCGTACCTGAGAGCATCACCATCGAT_54625	0	0	0	1	0.766	1.000000e+05	1.436312e-09
0	AATCACCTTGGCACACGTTGGGAACGAAACA_9062	0	0	0	1	0.136	1.000000e+05	2.952665e-35
0	AATCACGAAAAAAATAAAATTTGTTTCTTTA_15101	0	0	0	1	0.877	1.000000e+05	1.358094e-33
0	AATCACGAACCTCAAGAGCGTGTTTATAGCG_11392	0	0	0	1	0.898	1.000000e+05	6.713288e-36
0	AATCACGATGAAAATTGAAGATGAAGAAAGA_27047	0	0	0	1	0.919	1.000000e+05	7.247217e-19
0	AATCACGGCAAGCCAGAATCATAGTGGCTGC_57649	0	0	0	1	0.936	1.000000e+05	1.524453e-10
0	AATCACGTTTAACCCCAAAGAACTTCTATAA_16867	0	0	0	1	0.868	1.000000e+05	5.293072e-28
0	AATCACTAGATGACATTATGGTAGATCAAGT_40488	0	0	0	1	0.898	1.000000e+05	6.966809e-14
0	AATCACTGAATGTCCTTGTCTTTTATTGGGC_66116	0	0	0	1	0.932	1.000000e+05	2.031663e-09
0	AATCACTGCTCTGTGAAACCAGCCTCACGCA_28480	0	0	0	1	0.919	1.000000e+05	7.247217e-19
0	AATCACTTAAGTTTGCTAAATATTTTGATAA_43062	0	0	0	1	0.945	1.000000e+05	3.595225e-13
0	AATCACTTCTATAAACCTTTATATTTTCAAT_12102	0	0	0	1	0.881	1.000000e+05	6.877147e-38
0	AATCACTTGTTTCCTATTTATTTTGAATCGT_2945	0	0	0	1	0.906	1.000000e+05	1.677433e-39
0	AATCACTTTTGTTCTTCAACTCAAATCTCTG_13150	0	0	0	1	0.140	1.000000e+05	2.748085e-33
0	AATCACTTTTGTTCTTCAACTCAAATCTTTG_12551	0	0	0	1	0.877	1.000000e+05	3.476263e-36
0	AATCAGAACAATATGGACCAGAAATAGTAAT_11927	0	0	0	1	0.898	1.000000e+05	6.713288e-36
0	AATCAGAACAATATGGACCAGAAATTGTAAT_36310	0	0	0	1	0.238	1.000000e+05	2.731744e-16
0	AATCAGAAGAAGTTCATGTCTCGTTTCATTG_9017	0	0	0	1	0.902	1.000000e+05	1.638975e-35
0	AATCAGAAGTATGTATGAATGTATAACTTCA_9527	0	0	0	1	0.132	1.000000e+05	3.732008e-39
0	AATCAGAATTATGTATGAATGTATAACTTCA_4824	0	0	0	1	0.872	1.000000e+05	3.324724e-43
0	AATCAGAGATTTGAGTTGAAGAACAAAAGTG_9274	0	0	0	1	0.136	1.000000e+05	2.572459e-36
0	AATCAGAGTCAATTTAACGGATGTTAGTCAA_22303	0	0	0	1	0.923	1.000000e+05	4.215415e-22
0	AATCAGATGCAAGGGTTGCTGCAAAGCCTCC_40405	0	0	0	1	0.936	1.000000e+05	1.586522e-12
0	AATCAGATTCAAAATTTGAGTTTGAGGCAAA_26588	0	0	0	1	0.919	1.000000e+05	7.247217e-19
0	AATCAGATTCCTCCTCTCTTTCAGGTTGCAT_45368	0	0	0	1	0.213	1.000000e+05	3.708491e-11
0	AATCAGATTGGATAGCTCCGGTAAGGATCCG_16932	0	0	0	1	0.136	1.000000e+05	4.596812e-24
0	AATCAGATTTAGCAAATAGTGGTTTACTGTC_32615	0	0	0	1	0.864	1.000000e+05	1.251762e-18
0	AATCAGCGACCTGGACTTGATTATGTAGAGA_3469	0	0	0	1	0.877	1.000000e+05	4.159981e-41
0	AATCAGCTCTCCATGCTTTCGCTGCCTTCTG_5656	0	0	0	1	0.872	1.000000e+05	3.324724e-43
0	AATCAGCTCTCCATGCTTTCGCTGCCTTTTG_9247	0	0	0	1	0.132	1.000000e+05	8.590801e-39
0	AATCAGGCGGAAGTTTTTTTCTGAAATTCAT_26571	0	0	0	1	0.919	1.000000e+05	7.247217e-19
0	AATCAGGTTCAGATCGATTTATACCCAAATA_19628	0	0	0	1	0.911	1.000000e+05	7.487331e-24
0	AATCAGTAGCAGAGAAACCAAAAAAATTATC_42721	0	0	0	1	0.098	1.000000e+05	8.333965e-12
0	AATCAGTCATTCTGGGTGGTTGGTGTTGATG_45042	0	0	0	1	0.204	1.000000e+05	2.434731e-13
0	AATCAGTTCTTGCAGCTTGGCAACGTTCCAA_26655	0	0	0	1	0.919	1.000000e+05	7.247217e-19
0	AATCAGTTTAGGTATTGTTAAGTTTTTTTTA_54068	0	0	0	1	0.315	1.000000e+05	1.453794e-09
0	AATCAGTTTGTCCAATCACTTCTCCAGATCC_48356	0	0	0	1	0.945	1.000000e+05	3.489332e-10
0	AATCATAAAAGTTTATTAATCTATACTAGTG_1615	0	0	0	1	0.898	1.000000e+05	1.334505e-45
0	AATCATAAAGCAACAAAAAAACCTCAAAATT_18984	0	0	0	1	0.894	1.000000e+05	5.845268e-24
0	AATCATAAGTATTTGTATCTATTTTTTTGTC_45869	0	0	0	1	0.940	1.000000e+05	6.203417e-13
0	AATCATAATCACTATCGTTGTGATCAACTAA_16377	0	0	0	1	0.136	1.000000e+05	1.970082e-28
0	AATCATAATCACTATCGTTGTGATCAACTAG_7209	0	0	0	1	0.894	1.000000e+05	7.652098e-41
0	AATCATAATCCCGTTATCGTTAATAAAGTTG_17973	0	0	0	1	0.157	1.000000e+05	6.699109e-22
0	AATCATAATCTCGTTATCGTTAATAAAGTTG_639	0	0	0	1	0.885	1.000000e+05	8.911674e-52
0	AATCATAATGCAGAGGTTTAGAAAAACTAGA_21733	0	0	0	1	0.915	1.000000e+05	1.448809e-22
0	AATCATAATGCAGAGGTTTAGAAAAACTCTC_44347	0	0	0	1	0.140	1.000000e+05	3.317348e-10
0	AATCATAATGTTGGACGTAATTAAATATATA_47854	0	0	0	1	0.868	1.000000e+05	2.214524e-09
0	AATCATACAAAAAAAAAATCAAAAACAACAA_17942	0	0	0	1	0.902	1.000000e+05	1.519769e-23
0	AATCATACGGAAGCATTTTAATTCTTCAACA_25886	0	0	0	1	0.923	1.000000e+05	3.420789e-18
0	AATCATAGAAACCGGTAGATACCGCTTTGGA_40176	0	0	0	1	0.932	1.000000e+05	2.068845e-12
0	AATCATAGAAGATGTTCGATTGATCAAGTAC_61580	0	0	0	1	0.936	1.000000e+05	1.351795e-10
0	AATCATAGACAGCGTATCGACATTCGTCATC_47233	0	0	0	1	0.919	1.000000e+05	4.607851e-10
0	AATCATAGCTCTTCGAAGACAAGGGGACATC_10540	0	0	0	1	0.898	1.000000e+05	6.713288e-36
0	AATCATAGTGGCTGCCTCAAAACCAACTATA_57414	0	0	0	1	0.936	1.000000e+05	1.524453e-10
0	AATCATAGTTAGTTTTAGGATGAATTTGCTG_33261	0	0	0	1	0.919	1.000000e+05	3.217193e-16
0	AATCATAGTTGAGGTTTTGTGACACTACGTA_25302	0	0	0	1	0.157	1.000000e+05	3.912006e-17
0	AATCATATAGAAGAAAAACAATAGTCAACTC_18468	0	0	0	1	0.157	1.000000e+05	7.393688e-28
0	AATCATATAGAAGAAAAACATTAGTCAACTC_6507	0	0	0	1	0.872	1.000000e+05	3.324724e-43
0	AATCATATATCACCAAACTATTCTCTAAATC_46217	0	0	0	1	0.094	1.000000e+05	4.910950e-10
0	AATCATATGTCACCAAACTATTCTCTAAATC_38430	0	0	0	1	0.923	1.000000e+05	1.874545e-12
0	AATCATATTATTTTGGTCTAATTATCTATTA_39205	0	0	0	1	0.821	1.000000e+05	1.648123e-13
0	AATCATCAAACATCACAAATGTAACGTCCCG_33352	0	0	0	1	0.851	1.000000e+05	1.821479e-13
0	AATCATCAAAGAGTACCACATGTTCTCTTGA_21773	0	0	0	1	0.915	1.000000e+05	1.448809e-22
0	AATCATCAAATAAGGCTTAAGTTATAGAAAA_43725	0	0	0	1	0.217	1.000000e+05	6.667539e-10
0	AATCATCAATTAAGCAAAACAAATTATTAAC_3626	0	0	0	1	0.128	1.000000e+05	3.324724e-43
0	AATCATCAGACCAACAAGTCTAAACCATGAG_28405	0	0	0	1	0.919	1.000000e+05	7.247217e-19
0	AATCATCATTGGTAACAAAATTTGCCGAGGA_8628	0	0	0	1	0.902	1.000000e+05	2.053724e-36
0	AATCATCATTGGTAACGAAATTTGCCGAGGA_39557	0	0	0	1	0.166	1.000000e+05	5.190521e-13
0	AATCATCATTGGTAACGAAGTTTGCCGATGA_38992	0	0	0	1	0.821	1.000000e+05	1.648123e-13
0	AATCATCATTGGTAACGAAGTTTGCGAATGA_49593	0	0	0	1	0.209	1.000000e+05	7.792056e-10
0	AATCATCATTGGTAACGAAGTTTGCGGATGA_34580	0	0	0	1	0.843	1.000000e+05	1.777137e-14
0	AATCATCGAATAAGGCTTAAGTTATAGAAAA_15348	0	0	0	1	0.868	1.000000e+05	8.685104e-29
0	AATCATCGATTTTAAAACAATTTTTTTTTAA_13059	0	0	0	1	0.898	1.000000e+05	1.083618e-34
0	AATCATCGGAATCGACCTTAAACCTAAGCTC_49968	0	0	0	1	0.221	1.000000e+05	3.398353e-10
0	AATCATCTATTACGGTTCTTACAGGTCAAAA_28645	0	0	0	1	0.132	1.000000e+05	1.990349e-20
0	AATCATCTCTCACTAAAGAGTCTTTTAGAAG_6053	0	0	0	1	0.872	1.000000e+05	3.324724e-43
0	AATCATCTCTCACTAAAGAGTTTTTTAGAAG_18566	0	0	0	1	0.149	1.000000e+05	9.979553e-28
0	AATCATCTTTCTGCAAACCCCAACTTCTTGA_50453	0	0	0	1	0.847	1.000000e+05	2.688317e-09
0	AATCATCTTTGTCCCCTGTCCAGTCAGCATC_6052	0	0	0	1	0.872	1.000000e+05	3.324724e-43
0	AATCATGAATTAAGCAAAACGAATTATTAAC_12073	0	0	0	1	0.877	1.000000e+05	1.857850e-36
0	AATCATGCATCAAAGTCCATGGTAATCTTTG_54979	0	0	0	1	0.779	1.000000e+05	3.047953e-09
0	AATCATGGTGAGAGATCAAAATAAGAAATAC_12564	0	0	0	1	0.902	1.000000e+05	9.250540e-33
0	AATCATGTAATCAACGAGCGCATCGTTCGTA_9393	0	0	0	1	0.132	1.000000e+05	2.298170e-38
0	AATCATGTAATCAACGAGGGCATCGTTCGTA_6586	0	0	0	1	0.872	1.000000e+05	3.324724e-43
0	AATCATGTGCACACTTACATATTTTCATGAC_42892	0	0	0	1	0.783	1.000000e+05	2.166075e-11
0	AATCATGTGGAAAAAAACATGTTAAGGAGAG_44516	0	0	0	1	0.919	1.000000e+05	2.449959e-10
0	AATCATGTTATACTTAGAAAAAAATCTATGT_24393	0	0	0	1	0.945	1.000000e+05	2.239933e-14
0	AATCATGTTTATTCAATACATCTGACGTAAC_57786	0	0	0	1	0.936	1.000000e+05	1.524453e-10
0	AATCATTAAAATCCAATCGTATGAATCAGAT_58612	0	0	0	1	0.945	1.000000e+05	1.892108e-10
0	AATCATTAACTGTTTTTAAGATGTATGAAAA_2968	0	0	0	1	0.911	1.000000e+05	1.194515e-36
0	AATCATTGAATTACACTTAATTAAAAACAGA_40203	0	0	0	1	0.889	1.000000e+05	6.068142e-12
0	AATCATTGATAATTTATAGATAAAAAGGATG_30310	0	0	0	1	0.923	1.000000e+05	1.316981e-15
0	AATCATTTAGGACTTATTTATTTTGAATTAA_17267	0	0	0	1	0.153	1.000000e+05	1.309882e-25
0	AATCATTTAGGACTTATTTATTTTTAATTAA_7143	0	0	0	1	0.872	1.000000e+05	3.324724e-43
0	AATCATTTATTACGGTTCTTACAGGTCAAAA_11864	0	0	0	1	0.898	1.000000e+05	6.713288e-36
0	AATCATTTCCTATATATAAACTAAGATACAT_19101	0	0	0	1	0.136	1.000000e+05	6.410339e-23
0	AATCATTTCCTTGATTGATTCCAATCATATC_5487	0	0	0	1	0.872	1.000000e+05	3.324724e-43
0	AATCATTTGCGTGTAATAGGATGTGTGTGTC_56723	0	0	0	1	0.940	1.000000e+05	1.180624e-10
0	AATCATTTGTGATGGAGAGTGCATGGACTTG_27425	0	0	0	1	0.919	1.000000e+05	7.247217e-19
0	AATCATTTTAACAACAACAAAAAAAAACATG_55708	0	0	0	1	0.804	1.000000e+05	3.412355e-09
0	AATCATTTTCGTTGGTATAAAATGTATGTAT_38061	0	0	0	1	0.911	1.000000e+05	2.548507e-13
0	AATCATTTTGTCTTTTTATTACTCCAATGTG_23958	0	0	0	1	0.923	1.000000e+05	8.302284e-17
0	AATCCAAAAAATAAATTTATGTTTCCACATG_6800	0	0	0	1	0.872	1.000000e+05	3.324724e-43
0	AATCCAAAAATGAAATTGGTACTACGAATCT_19197	0	0	0	1	0.906	1.000000e+05	1.037545e-25
0	AATCCAAAAGAAGGTTATATCATAGATTCAC_15568	0	0	0	1	0.149	1.000000e+05	1.402710e-29
0	AATCCAAACTGAAAAAGTGTTCGGGTCACGG_75126	0	0	0	1	0.864	1.000000e+05	2.701939e-09
0	AATCCAAAGAACGTGAAGAAAATCTCCGATT_25309	0	0	0	1	0.157	1.000000e+05	3.912006e-17
0	AATCCAAAGATTTCGGTATTTTTTATAACTC_42392	0	0	0	1	0.923	1.000000e+05	8.214611e-10
0	AATCCAACTATAGAAACTTAGTTTCAAATTG_57829	0	0	0	1	0.936	1.000000e+05	1.524453e-10
0	AATCCAAGAGACTTTGAGTGCATTGATTGGC_61933	0	0	0	1	0.940	1.000000e+05	4.234913e-10
0	AATCCAAGATAAACCCACAATTGTCTTCAAT_131360	0	0	0	1	0.128	1.000000e+05	3.562075e-09
0	AATCCAAGATTGGTCAAAACAGAGACAATAA_14094	0	0	0	1	0.128	1.000000e+05	2.646059e-29
0	AATCCAAGGTTGGTCAAAACAGAGACAATAA_14731	0	0	0	1	0.872	1.000000e+05	1.991543e-28
0	AATCCAATCGTATGAATCAGATTCCAAAGAT_58599	0	0	0	1	0.945	1.000000e+05	1.892108e-10
0	AATCCACAAAAAAAATCTTGCAAAAATAATA_8820	0	0	0	1	0.868	1.000000e+05	7.870472e-38
0	AATCCACAAGGTCTTGAAGAGGTCTTCTCAT_49736	0	0	0	1	0.783	1.000000e+05	4.658844e-10
0	AATCCACAAGGTCTTGAAGAGGTCTTTTCAT_41848	0	0	0	1	0.213	1.000000e+05	9.159918e-12
0	AATCCACACTTGGTAAGGAAATCAATGTGCT_47320	0	0	0	1	0.221	1.000000e+05	1.271745e-10
0	AATCCACATTGTTTTTCTTCCAAAATACAGT_274	0	0	0	1	0.902	1.000000e+05	1.511733e-43
0	AATCCACATTGTTTTTTCTTTCCAAAATACA_12967	0	0	0	1	0.145	1.000000e+05	7.217606e-26
0	AATCCACTAACGACAGATGTTCTGGTCCGAT_27341	0	0	0	1	0.919	1.000000e+05	7.247217e-19
0	AATCCACTAACGACCGATGTTCTGGTCCGAT_37049	0	0	0	1	0.106	1.000000e+05	1.354890e-11
0	AATCCACTATACCACCAGAGAGTGAGAATGG_12755	0	0	0	1	0.123	1.000000e+05	4.919868e-34
0	AATCCACTGCTGCAGCGACATCAATCTGAAC_39390	0	0	0	1	0.098	1.000000e+05	5.516332e-11
0	AATCCAGAAATGAAATTGGTACTACGAATCT_18633	0	0	0	1	0.102	1.000000e+05	3.641980e-26
0	AATCCAGAAGAAACTTACGACGATTTCACCA_44561	0	0	0	1	0.919	1.000000e+05	2.449959e-10
0	AATCCAGACTTTTTTTTATAATAAAAAAATC_60782	0	0	0	1	0.230	1.000000e+05	8.926915e-10
0	AATCCAGACTTTTTTTTTATAATAAAAAAAT_21299	0	0	0	1	0.919	1.000000e+05	7.566839e-21
0	AATCCAGAGAACGTGAAGAAAATCTCCGATT_10174	0	0	0	1	0.898	1.000000e+05	6.713288e-36
0	AATCCAGAGGATCTCGGCTCTTTGATCGAGA_51341	0	0	0	1	0.774	1.000000e+05	4.506539e-10
0	AATCCAGAGGATCTTGGCTCTTTGATCGAGA_48995	0	0	0	1	0.221	1.000000e+05	3.011261e-10
0	AATCCAGGTCATACAATAGATTTGGGATGAT_31766	0	0	0	1	0.851	1.000000e+05	3.881571e-14
0	AATCCAGTGACACCCATTGTAAATAAGTCTC_20012	0	0	0	1	0.898	1.000000e+05	1.862625e-22
0	AATCCATAAGACCACAACCTTGTTTTTTTTA_40334	0	0	0	1	0.936	1.000000e+05	1.586522e-12
0	AATCCATACTATCACTAACTATTACACCTGA_9764	0	0	0	1	0.136	1.000000e+05	3.622140e-36
0	AATCCATACTATCACTAGCTATTACACCTGA_2457	0	0	0	1	0.877	1.000000e+05	3.812215e-42
0	AATCCATCCAGCTGACTTAAACAGATCATAA_34257	0	0	0	1	0.204	1.000000e+05	4.223905e-15
0	AATCCATCCGAAGGGGAACAAGATCATCACA_41985	0	0	0	1	0.919	1.000000e+05	2.337517e-11
0	AATCCATCCGGCTGACTTAAACAGATCGTAA_3494	0	0	0	1	0.877	1.000000e+05	4.159981e-41
0	AATCCATCGCCGGCGACTGAATTGGATCCCT_14241	0	0	0	1	0.898	1.000000e+05	1.151676e-30
0	AATCCATGAATCAAATGTGTAGATACATTGC_27001	0	0	0	1	0.919	1.000000e+05	7.247217e-19
0	AATCCATTTCTTTATATTGTTTTAAAAAATA_35515	0	0	0	1	0.949	1.000000e+05	1.888523e-13
0	AATCCCAAAGAAAGTTTTTGGTTTCACCGGC_40263	0	0	0	1	0.936	1.000000e+05	1.586522e-12
0	AATCCCATAGAACAAACGTTAAGATTTATTA_32261	0	0	0	1	0.923	1.000000e+05	2.235758e-17
0	AATCCCATAGAACTAACGTTAAGATTTATTA_31506	0	0	0	1	0.140	1.000000e+05	2.668845e-16
0	AATCCCATCTGACAATTTATCAGCTCCAGTA_21573	0	0	0	1	0.915	1.000000e+05	1.448809e-22
0	AATCCCATCTGACAATTTATCGGCTCCAGTA_36987	0	0	0	1	0.111	1.000000e+05	8.619635e-14
0	AATCCCATTAAAGTGCGATGGGACCAAAACA_131610	0	0	0	1	0.872	1.000000e+05	3.562075e-09
0	AATCCCCAATACAGATTATTTCTTAATTGGC_38316	0	0	0	1	0.928	1.000000e+05	1.832309e-13
0	AATCCCGCGAAACATGAAAAGAAAGCTCAAC_17923	0	0	0	1	0.906	1.000000e+05	1.335270e-22
0	AATCCCGTTATCGTTAATAAAGTTGTTAATA_16458	0	0	0	1	0.149	1.000000e+05	1.710687e-25
0	AATCCCTTCAATGCTTCGGCTCATTCACTCT_32668	0	0	0	1	0.915	1.000000e+05	1.103706e-16
0	AATCCGAAAGTAAGAACAATTCACCTCTCAA_64947	0	0	0	1	0.949	1.000000e+05	1.192232e-09
0	AATCCGACCAAAGACTTGTTTCAACAATAGT_28298	0	0	0	1	0.919	1.000000e+05	7.247217e-19
0	AATCCGACCAAAGACTTGTTTCAATAATAGT_47058	0	0	0	1	0.106	1.000000e+05	2.318568e-11
0	AATCCGAGTAAAACTGATTCATGTTCAGAAA_33074	0	0	0	1	0.187	1.000000e+05	5.608496e-15
0	AATCCGAGTTAAACTGATTCATGTTCAGAAA_12965	0	0	0	1	0.898	1.000000e+05	9.386141e-32
0	AATCCGAGTTTAAACAAATGTCTTTGTAATA_30520	0	0	0	1	0.145	1.000000e+05	8.673325e-15
0	AATCCGATTTAAACAAATGTCTTTGTAATAT_30541	0	0	0	1	0.855	1.000000e+05	8.673325e-15
0	AATCCGGAAATTCACAATGCAACTCTCCATC_16815	0	0	0	1	0.145	1.000000e+05	5.853651e-30
0	AATCCGTCTGGATTCATGTGTGAATAGAAAT_34658	0	0	0	1	0.089	1.000000e+05	5.187809e-15
0	AATCCGTCTGGATTCATGTGTGAATAGACAT_26600	0	0	0	1	0.919	1.000000e+05	7.247217e-19
0	AATCCGTGTCTGAAAACGATTTTCCACCAGA_6109	0	0	0	1	0.872	1.000000e+05	3.324724e-43
0	AATCCGTGTGAATCAAGCGAAGGCTTGGCTC_46427	0	0	0	1	0.774	1.000000e+05	1.880946e-10
0	AATCCGTGTGTGTCAAGCGAAGGCTTGGCTC_27147	0	0	0	1	0.919	1.000000e+05	7.247217e-19
0	AATCCGTTAATTCCTAAGATTTCATCTGTAA_16530	0	0	0	1	0.911	1.000000e+05	2.083652e-27
0	AATCCTAGAATTGGCGGGTTTAAGTCGATAA_19288	0	0	0	1	0.923	1.000000e+05	1.476330e-23
0	AATCCTAGAGAAAACAGTTCGATCTTATGAG_21337	0	0	0	1	0.162	1.000000e+05	2.277506e-20
0	AATCCTAGAGAAAACAGTTGGATCTTATGAG_92	0	0	0	1	0.885	1.000000e+05	1.410376e-57
0	AATCCTAGGGGACATAAGATGGAAATTAACA_18890	0	0	0	1	0.902	1.000000e+05	1.396408e-24
0	AATCCTAGGTCCTCATAAATTTTACGAATCC_24529	0	0	0	1	0.928	1.000000e+05	5.514357e-18
0	AATCCTATAAAAGAAAGGGCGAGAAAACAAA_28846	0	0	0	1	0.928	1.000000e+05	2.286764e-17
0	AATCCTATCAAATACTTTTTTATTATGTTAC_30055	0	0	0	1	0.919	1.000000e+05	1.617447e-16
0	AATCCTATCAACCTGATAGACATATACAAAC_42067	0	0	0	1	0.064	1.000000e+05	2.346216e-11
0	AATCCTATCAACCTGATAGACATATCCAAAC_44905	0	0	0	1	0.945	1.000000e+05	7.389922e-11
0	AATCCTATTATTTCTTTTTTGTATTCAGCCA_10164	0	0	0	1	0.898	1.000000e+05	6.713288e-36
0	AATCCTCAATTTTTAACAATAATCGGTTATA_7198	0	0	0	1	0.915	1.000000e+05	3.745504e-32
0	AATCCTCACCGTCTCAGCCTAGTTCAAAAAC_31415	0	0	0	1	0.851	1.000000e+05	1.202674e-17
0	AATCCTCAGTGTCTCTTCCTGTTTCTTTTTA_2463	0	0	0	1	0.877	1.000000e+05	3.812215e-42
0	AATCCTCATCGTCTCATCCTAGTTCAAACGC_37304	0	0	0	1	0.821	1.000000e+05	1.580415e-13
0	AATCCTCCTCTCTTTCAGGTTGCATCAATGT_10431	0	0	0	1	0.898	1.000000e+05	6.713288e-36
0	AATCCTCTCCTTCTCAGACAAACCTTGAATG_31249	0	0	0	1	0.915	1.000000e+05	1.150635e-16
0	AATCCTCTCCTTCTCAGACAAATCTTGAATG_36821	0	0	0	1	0.196	1.000000e+05	1.175035e-13
0	AATCCTCTGAAGCTTCCTCATTGTTAAGATT_43515	0	0	0	1	0.157	1.000000e+05	1.412479e-11
0	AATCCTCTGAGAAAAAGGCTGCTTGCTTCTA_40777	0	0	0	1	0.945	1.000000e+05	6.965068e-12
0	AATCCTCTGTTTTTAATTAAGTGTAATTCAA_40201	0	0	0	1	0.889	1.000000e+05	6.068142e-12
0	AATCCTGTTAAAGAGATCACCAAAAAGTACA_49340	0	0	0	1	0.191	1.000000e+05	5.474882e-11
0	AATCCTGTTGAAGAGATCACCAGAAAATACA_20143	0	0	0	1	0.911	1.000000e+05	1.110124e-25
0	AATCCTTAACCCGAATCGATCTCAAGCGCAA_13686	0	0	0	1	0.128	1.000000e+05	9.915960e-29
0	AATCCTTAGAAATAGCAATGAAATAATGCAT_40406	0	0	0	1	0.936	1.000000e+05	1.586522e-12
0	AATCCTTATATACAGTTGGCTCTTACTAGAG_4320	0	0	0	1	0.872	1.000000e+05	3.324724e-43
0	AATCCTTATGAAAAGAAAGCATAAAGATCAA_26498	0	0	0	1	0.919	1.000000e+05	7.247217e-19
0	AATCCTTCTTGCTAATAAGCCTAGCTGTAAC_50144	0	0	0	1	0.102	1.000000e+05	2.425107e-09
0	AATCCTTCTTTTCTCAGGAGACAGAAAAAAA_20338	0	0	0	1	0.136	1.000000e+05	4.923885e-23
0	AATCCTTGAGGATGTGTTGGCTGAGGCACAC_43651	0	0	0	1	0.119	1.000000e+05	6.662736e-11
0	AATCCTTGAGGATGTGTTGGCTGAGGCACAT_27319	0	0	0	1	0.919	1.000000e+05	7.247217e-19
0	AATCCTTGTCACCGCTTATGCGACATCTCCA_39530	0	0	0	1	0.881	1.000000e+05	1.573482e-12
0	AATCCTTTTTCATTTTTGGTATCGATGTTTC_54511	0	0	0	1	0.945	1.000000e+05	1.435618e-09
0	AATCCTTTTTCGTTTTTGGTATCGATGTTTC_47170	0	0	0	1	0.060	1.000000e+05	6.025549e-10
0	AATCGAAAAATCCTATAAAAGAAAGGGCGAG_32049	0	0	0	1	0.928	1.000000e+05	3.899618e-16
0	AATCGAAAATAAAATAAATATATAGCAAATA_25182	0	0	0	1	0.919	1.000000e+05	2.520678e-19
0	AATCGAAACAAGGAAAATGTCATTTAATACT_66323	0	0	0	1	0.387	1.000000e+05	1.010112e-09
0	AATCGAACAAAGAGATAACAACTGAATCTTC_10350	0	0	0	1	0.898	1.000000e+05	6.713288e-36
0	AATCGAACATATCACACTACTCACAGTGTGG_10864	0	0	0	1	0.898	1.000000e+05	6.713288e-36
0	AATCGAACATCTTCTATGATTTTGAGTGGAA_61577	0	0	0	1	0.936	1.000000e+05	1.351795e-10
0	AATCGAACATGTGTGTTACTTCACTATAAAT_53137	0	0	0	1	0.906	1.000000e+05	2.065869e-09
0	AATCGAACTTATCACACTACTCACAGTGTGG_14165	0	0	0	1	0.106	1.000000e+05	5.527820e-31
0	AATCGAAGAAGAAGAAGCAAAACCGAAAACA_2121	0	0	0	1	0.898	1.000000e+05	2.776138e-40
0	AATCGAAGAAGAAGCAGCAAAACCGAAAACA_18808	0	0	0	1	0.140	1.000000e+05	1.554385e-24
0	AATCGAAGAGAAGGATGGTAAAAGATAGTGA_76785	0	0	0	1	0.928	1.000000e+05	1.469983e-09
0	AATCGAAGTTTGCTATCATAGCATGATCGTC_46527	0	0	0	1	0.204	1.000000e+05	1.850559e-11
0	AATCGAAGTTTGCTATCATAGCATGGTCGTC_37532	0	0	0	1	0.817	1.000000e+05	9.464908e-14
0	AATCGAATATGTAGTTATGAATAAGTGTATG_34962	0	0	0	1	0.915	1.000000e+05	5.583884e-16
0	AATCGAATTCAAAATTGAGAGAAAAATCACG_11185	0	0	0	1	0.898	1.000000e+05	6.713288e-36
0	AATCGACCTTAAACCTAAGCTCGACACACAG_49961	0	0	0	1	0.221	1.000000e+05	3.398353e-10
0	AATCGACCTTAAACCTAAGCTTGACACACAG_43770	0	0	0	1	0.783	1.000000e+05	3.020054e-11
0	AATCGACGCCTAAATATACAAATCTGTAAAA_10718	0	0	0	1	0.898	1.000000e+05	6.713288e-36
0	AATCGACGCCTAAATATACAAATCTGTGAAA_23497	0	0	0	1	0.145	1.000000e+05	4.667715e-20
0	AATCGAGAAAAAAGACGATGAGGAACATAGG_39190	0	0	0	1	0.821	1.000000e+05	1.648123e-13
0	AATCGAGAAATACCGAGCCTCAAACCCTAAG_56747	0	0	0	1	0.940	1.000000e+05	1.180624e-10
0	AATCGAGAACTCGAGACTGTCTTTCTCAGAT_22532	0	0	0	1	0.919	1.000000e+05	1.103804e-21
0	AATCGAGAGTGACAATGATGCTCTATCAATT_65094	0	0	0	1	0.949	1.000000e+05	1.192232e-09
0	AATCGAGATACTCGTTTGAAGCAGTAACATT_10198	0	0	0	1	0.898	1.000000e+05	6.713288e-36
0	AATCGAGATTTCCCCAAATATACACTAAGAA_41879	0	0	0	1	0.936	1.000000e+05	2.457127e-10
0	AATCGAGCTAAACTATGTGGTGCAGTCTCCT_29641	0	0	0	1	0.085	1.000000e+05	1.471740e-17
0	AATCGAGGAGGTAGGAAAGACACCATGAATA_35998	0	0	0	1	0.911	1.000000e+05	2.297215e-13
0	AATCGATAACCGGGTCCGGGAACTGAAAAGA_2304	0	0	0	1	0.881	1.000000e+05	1.848046e-40
0	AATCGATAATCGAATTATGTTGAAACTTAGG_39305	0	0	0	1	0.945	1.000000e+05	2.549860e-12
0	AATCGATAGGACGTTTTCCTTCTTGATTCGA_8146	0	0	0	1	0.132	1.000000e+05	2.642384e-39
0	AATCGATAGGACTTTTTCCTTCTTGATTCGA_5441	0	0	0	1	0.872	1.000000e+05	3.324724e-43
0	AATCGATCAAAATCAAAAGGATATGTGAAAC_43475	0	0	0	1	0.940	1.000000e+05	1.910743e-10
0	AATCGATCTGAACCTGATTGGATCCGAACCG_20957	0	0	0	1	0.915	1.000000e+05	6.854040e-23
0	AATCGATCTTCTTATTTCTTCTTCGTCTCTC_5177	0	0	0	1	0.872	1.000000e+05	3.324724e-43
0	AATCGATGAGAAGGCTCAGCAAGTCCAAATA_44491	0	0	0	1	0.919	1.000000e+05	2.449959e-10
0	AATCGATGCATTGATATCATGTTCATCCTCA_14204	0	0	0	1	0.894	1.000000e+05	3.486457e-32
0	AATCGCAAGAGAGACTAAGAGAACTCTAGAT_41176	0	0	0	1	0.813	1.000000e+05	2.053086e-11
0	AATCGCAGAATGTTATACGTTGAGTAAGTAG_52266	0	0	0	1	0.855	1.000000e+05	5.889699e-10
0	AATCGCATATACGCTCTTTTAGGTTCAGCGA_888	0	0	0	1	0.885	1.000000e+05	8.911674e-52
0	AATCGCATCGCAACTGTGTTGTAAAAGTATC_29063	0	0	0	1	0.932	1.000000e+05	1.221885e-18
0	AATCGCCACGGCCTGAAGCGTACAAGCAATC_51848	0	0	0	1	0.851	1.000000e+05	1.172979e-10
0	AATCGCCACGGCCTGAAGCGTGCAAGCAATC_48095	0	0	0	1	0.140	1.000000e+05	5.346238e-11
0	AATCGCCGAAGACGATGAACATTGATCGAGA_39755	0	0	0	1	0.826	1.000000e+05	5.215965e-13
0	AATCGCCGTAGAGTTAATACTATACGAAAAG_46358	0	0	0	1	0.919	1.000000e+05	2.739339e-10
0	AATCGCGGGAAGAAAAAAAGACGATCGGAAG_20952	0	0	0	1	0.915	1.000000e+05	6.854040e-23
0	AATCGCTAGAAGCTCCCGATTCGTATACGGT_32791	0	0	0	1	0.089	1.000000e+05	1.992019e-16
0	AATCGCTAGAAGCTTCCGATTCGTATACGGT_25290	0	0	0	1	0.923	1.000000e+05	1.166660e-17
0	AATCGCTGAAGTAGCGATCGAGCTTCAGAAA_9732	0	0	0	1	0.902	1.000000e+05	2.277815e-34
0	AATCGGAAGCTTCTAGCGATTCCATTTCTTC_28747	0	0	0	1	0.919	1.000000e+05	2.296336e-18
0	AATCGGACGCTATTGCATTGTTTTGGATACC_47708	0	0	0	1	0.949	1.000000e+05	2.335025e-10
0	AATCGGAGATGAAGAATGAGAGACGAGAAAA_25997	0	0	0	1	0.860	1.000000e+05	5.827778e-19
0	AATCGGAGTCTGGGTAATCACCAAAATCGGA_38617	0	0	0	1	0.830	1.000000e+05	3.130631e-13
0	AATCGGATCCTTACCGGAGCTATCCAATCTG_16950	0	0	0	1	0.136	1.000000e+05	3.538381e-24
0	AATCGGATCCTTACCGGAGCTATCCAATTTG_13388	0	0	0	1	0.872	1.000000e+05	3.087778e-31
0	AATCGGATTAGTTTAGCCGTTTACGTACTAA_31027	0	0	0	1	0.860	1.000000e+05	3.075220e-14
0	AATCGGATTCTGGGATGTGGGGAAATTGAAG_19811	0	0	0	1	0.902	1.000000e+05	4.803443e-26
0	AATCGGATTTTGGGATGTGGGGAAATTGAAG_19965	0	0	0	1	0.098	1.000000e+05	4.803443e-26
0	AATCGGGAGCTTCTAGCGATTCCATTTCTTC_29665	0	0	0	1	0.085	1.000000e+05	2.030782e-18
0	AATCGGGATAAACATTTTAATTTTTTTTATG_20430	0	0	0	1	0.864	1.000000e+05	4.390581e-20
0	AATCGGGCCTGCAATTGTCCTACAAAAGCTA_17001	0	0	0	1	0.911	1.000000e+05	5.604127e-28
0	AATCGGGCTTAACAGAACCAAACGGATCAAA_30290	0	0	0	1	0.915	1.000000e+05	3.811398e-17
0	AATCGGGTGTCCTCAGGTTCTGGCTTTAAAC_49983	0	0	0	1	0.779	1.000000e+05	3.398353e-10
0	AATCGGGTGTCCTCAGGTTCTGGCTTTGAAC_49958	0	0	0	1	0.221	1.000000e+05	3.398353e-10
0	AATCGGTATATTCAAAGGGTTTGAATATACG_4555	0	0	0	1	0.872	1.000000e+05	3.324724e-43
0	AATCGGTCGAATACGGATATATCGGATATGC_8539	0	0	0	1	0.906	1.000000e+05	2.590595e-34
0	AATCGGTTATAGTGATAAAACTTTCACAAAT_16312	0	0	0	1	0.919	1.000000e+05	6.747505e-25
0	AATCGGTTTTAAGGTACAATAGTAAATTTGA_15844	0	0	0	1	0.902	1.000000e+05	1.403265e-30
0	AATCGTATCACCGTAAGCAACACCGTTCGTC_21047	0	0	0	1	0.885	1.000000e+05	3.601743e-23
0	AATCGTATCACCGTAAGCAACACCGTTGGTC_28670	0	0	0	1	0.085	1.000000e+05	1.842765e-18
0	AATCGTATGAATCAGATTCCAAAGATAGAGA_67417	0	0	0	1	0.936	1.000000e+05	1.828534e-10
0	AATCGTATTAACAGATTGAGTCCGTGAACAT_53927	0	0	0	1	0.945	1.000000e+05	2.287385e-10
0	AATCGTCACACACTGTGATTAAATTTCTAGA_43366	0	0	0	1	0.830	1.000000e+05	3.306945e-11
0	AATCGTCACGCGATATATCGCGGGTTAAAAT_2578	0	0	0	1	0.877	1.000000e+05	3.812215e-42
0	AATCGTCATACACTGTGATTAAATTTCTAGA_54457	0	0	0	1	0.234	1.000000e+05	1.183906e-09
0	AATCGTCATATACTGTGATTAATTTTTTAGA_3247	0	0	0	1	0.902	1.000000e+05	3.297303e-41
0	AATCGTCATCGACGTAGTAATCCGGCGAAGA_14206	0	0	0	1	0.894	1.000000e+05	3.486457e-32
0	AATCGTCATCGGCGTAGTATCCGGCGAAGAT_36463	0	0	0	1	0.174	1.000000e+05	1.460520e-11
0	AATCGTCTTGAAGAACAGTGCCGTGGAAGAT_29587	0	0	0	1	0.085	1.000000e+05	1.890109e-16
0	AATCGTGGATGAAGAATGAGAGACGAGAACA_42621	0	0	0	1	0.826	1.000000e+05	4.234594e-12
0	AATCGTGGGAAGGGCAAAAAAATTTACTGCA_44288	0	0	0	1	0.221	1.000000e+05	2.461602e-11
0	AATCGTGGGGACCATAATTGATGACGACTCA_19445	0	0	0	1	0.119	1.000000e+05	4.043956e-22
0	AATCGTGGGGACCATAATTGATGACGACTCC_11465	0	0	0	1	0.898	1.000000e+05	6.713288e-36
0	AATCGTGTACATACTTAAACGCTGCCATATC_57370	0	0	0	1	0.936	1.000000e+05	1.524453e-10
0	AATCGTGTGTTTGTATTTTTTTTGCCTCTCT_17467	0	0	0	1	0.911	1.000000e+05	4.175190e-26
0	AATCGTTACTAGAGGCTACATTGGTGGCTTC_13727	0	0	0	1	0.140	1.000000e+05	2.505287e-29
0	AATCGTTATTAGAGGCTACATTGGTGGCTTC_15120	0	0	0	1	0.877	1.000000e+05	1.358094e-33
0	AATCGTTCTCTCAAATCTCTCAATCGGGATC_30745	0	0	0	1	0.860	1.000000e+05	3.396784e-18
0	AATCGTTGATCAGGCCAAAATTCACACGACG_35931	0	0	0	1	0.834	1.000000e+05	2.637041e-12
0	AATCGTTGGAGAAAGGAGTCAAGCGTGCCGA_23062	0	0	0	1	0.826	1.000000e+05	1.067970e-19
0	AATCGTTGGAGAAAGGAGTCAAGCGTGCCTA_22965	0	0	0	1	0.174	1.000000e+05	8.422096e-19
0	AATCGTTGGTTCGTAATTTGTTTATATCGTC_71111	0	0	0	1	0.945	1.000000e+05	1.489108e-09
0	AATCGTTTTTCATCAAATTCAATTCTTTTGA_40838	0	0	0	1	0.128	1.000000e+05	1.167829e-12
0	AATCGTTTTTCATCAATTTCAATTCTTTTGA_35202	0	0	0	1	0.881	1.000000e+05	7.937799e-15
0	AATCTAAAATGTCACAGATATATATATAAAT_22055	0	0	0	1	0.881	1.000000e+05	2.615008e-20
0	AATCTAAAATGTTGGACTTTTACCAAGTGAC_32176	0	0	0	1	0.923	1.000000e+05	2.235758e-17
0	AATCTAAAATTTGTTTGTGTTGAGATAAGCT_39980	0	0	0	1	0.949	1.000000e+05	7.142755e-12
0	AATCTAAACTAATTGTTAGATGAATGTTAAC_40412	0	0	0	1	0.936	1.000000e+05	1.586522e-12
0	AATCTAAAGTCGAAGTCTTTAAAAAGAATCT_10222	0	0	0	1	0.898	1.000000e+05	6.713288e-36
0	AATCTAAATTGTATACACATATATTCTTTTC_18357	0	0	0	1	0.906	1.000000e+05	4.701060e-26
0	AATCTAAATTGTATATACATATATTCTTTTC_42578	0	0	0	1	0.191	1.000000e+05	3.180717e-10
0	AATCTAACAAAAAGTAATACCATTCATAACA_16761	0	0	0	1	0.145	1.000000e+05	5.137030e-25
0	AATCTAACAAACAATTCAATTAAGATGATAT_35706	0	0	0	1	0.868	1.000000e+05	3.941744e-14
0	AATCTAACCAACTCTTGAGTTGGAGACATTC_11025	0	0	0	1	0.898	1.000000e+05	6.713288e-36
0	AATCTAACCAATATTAAAATTTGTTTAATTG_46733	0	0	0	1	0.864	1.000000e+05	1.810954e-09
0	AATCTAAGAAGATGAAAAATGTGAGATGGCA_9848	0	0	0	1	0.906	1.000000e+05	4.370315e-35
0	AATCTAAGCAAGAGAGAAATTTGTGAGATGG_3435	0	0	0	1	0.877	1.000000e+05	4.159981e-41
0	AATCTAATAATTGTACTTACACAAATTTACC_40303	0	0	0	1	0.936	1.000000e+05	1.586522e-12
0	AATCTAATACTCTTGTCTTTGTGCGCAAGAT_33827	0	0	0	1	0.923	1.000000e+05	3.163204e-15
0	AATCTAATATAGAGTCCAGTTAGGTCCACAA_36904	0	0	0	1	0.940	1.000000e+05	3.455874e-11
0	AATCTAATTTAGTTAAGTTGTTGTGCCCTTC_2049	0	0	0	1	0.128	1.000000e+05	1.817259e-39
0	AATCTAATTTAGTTATGTTGTTGTGCCCTTC_7252	0	0	0	1	0.898	1.000000e+05	1.175033e-39
0	AATCTACAAATAAAAAATAAAGAGACTAATT_2004	0	0	0	1	0.906	1.000000e+05	1.426118e-39
0	AATCTACAAGGTGACAACTTATAAATACATC_50768	0	0	0	1	0.919	1.000000e+05	2.639133e-09
0	AATCTACAAGTTTACATCAATCTGAACAGCG_38385	0	0	0	1	0.923	1.000000e+05	1.874545e-12
0	AATCTACACAACATTTTATATGTTCCTAATA_5870	0	0	0	1	0.872	1.000000e+05	3.324724e-43
0	AATCTACAGCAAATAAATACAATTTCCACCT_45255	0	0	0	1	0.940	1.000000e+05	2.585646e-10
0	AATCTACATACCTTGCATGAATCAATCTACA_1121	0	0	0	1	0.894	1.000000e+05	5.622981e-43
0	AATCTACTACAATAAATCTATTGGTTTTTGT_3168	0	0	0	1	0.902	1.000000e+05	3.297303e-41
0	AATCTACTGTATGACCTGGATTATTTACTTA_44201	0	0	0	1	0.174	1.000000e+05	5.819408e-10
0	AATCTACTTAATAAAGCAGACGTCTACATAC_52146	0	0	0	1	0.889	1.000000e+05	7.950476e-10
0	AATCTACTTCTACAAACAAAGTTTATAAACT_8410	0	0	0	1	0.898	1.000000e+05	2.322072e-38
0	AATCTACTTCTACAAACAACTTTTATAAACT_19124	0	0	0	1	0.162	1.000000e+05	2.048544e-22
0	AATCTACTTGAAGAACCTAACTGAGAACGAA_24851	0	0	0	1	0.923	1.000000e+05	5.711378e-19
0	AATCTAGTTGAAGAACCTAACTGAGAACGAA_60584	0	0	0	1	0.119	1.000000e+05	2.379324e-09
0	AATCTAGTTTTTCTTGTCGGCCTATTTCCAT_13659	0	0	0	1	0.132	1.000000e+05	1.593537e-30
0	AATCTAGTTTTTCTTGTCGGCCTATTTTCAT_325	0	0	0	1	0.889	1.000000e+05	1.471900e-50
0	AATCTATAAACATTTGAAACCAACATTGTGA_61985	0	0	0	1	0.949	1.000000e+05	1.319022e-09
0	AATCTATACCTGAACAATAACCGGTTCACCG_15290	0	0	0	1	0.868	1.000000e+05	8.685104e-29
0	AATCTATAGTTGTTATGTTATAGGAAGCTAG_23614	0	0	0	1	0.085	1.000000e+05	1.506546e-18
0	AATCTATAGTTTTTATGTTATAGGAAGCTAG_22601	0	0	0	1	0.919	1.000000e+05	1.103804e-21
0	AATCTATATGACAAATATAACCCTACAAAGA_49115	0	0	0	1	0.949	1.000000e+05	6.263907e-12
0	AATCTATATTTATAGTATAAAGTCATAAAAT_71452	0	0	0	1	0.945	1.000000e+05	1.489108e-09
0	AATCTATCTCAAAAGTAATGTCTGTAATGGA_49306	0	0	0	1	0.881	1.000000e+05	3.633493e-10
0	AATCTATGATATAACCTTCTTTTGGATACGA_5362	0	0	0	1	0.872	1.000000e+05	3.324724e-43
0	AATCTATGATATAACCTTCTTTTGGATTCGA_16493	0	0	0	1	0.153	1.000000e+05	1.213043e-27
0	AATCTATGTTTGAAGAAATATAAATCATCTC_16861	0	0	0	1	0.145	1.000000e+05	1.194715e-28
0	AATCTATTACAATGAATTTATTGGTTTTCGT_56641	0	0	0	1	0.843	1.000000e+05	1.391597e-09
0	AATCTATTGGTTTTTGTCATTAGTGATGAAG_23301	0	0	0	1	0.868	1.000000e+05	9.414157e-21
0	AATCTATTGTATGACCTGGATTATTTACTTA_31751	0	0	0	1	0.851	1.000000e+05	3.881571e-14
0	AATCTATTTGTGAAACTGAATTGATTCTTGG_45406	0	0	0	1	0.085	1.000000e+05	2.059041e-10
0	AATCTATTTGTGAAACTGAATTTATTCTTGG_38016	0	0	0	1	0.915	1.000000e+05	1.860386e-12
0	AATCTCAAAACTAAAAACGAAGTCTTTATTA_6455	0	0	0	1	0.872	1.000000e+05	3.324724e-43
0	AATCTCAAAATTCTATGACAAAACGATAGTC_19336	0	0	0	1	0.123	1.000000e+05	3.743380e-24
0	AATCTCAAATGTCACTGATATATATAAATGT_37373	0	0	0	1	0.179	1.000000e+05	6.723487e-12
0	AATCTCAACTTGAAGCTCGTGAGGGAGACCA_24134	0	0	0	1	0.889	1.000000e+05	3.149761e-22
0	AATCTCAAGTATTCTCTAGCAGTTTCTTTGG_7186	0	0	0	1	0.872	1.000000e+05	3.324724e-43
0	AATCTCACATCTCAGTAACACCAAAGAAGCC_39829	0	0	0	1	0.094	1.000000e+05	2.330361e-13
0	AATCTCACATCTCAGTAACACCAATGAAGCC_34886	0	0	0	1	0.919	1.000000e+05	2.762586e-15
0	AATCTCACCGGTATAATTTCTCCGACGTCTC_13266	0	0	0	1	0.877	1.000000e+05	4.534111e-30
0	AATCTCACCGGTATAATTTCTCTGACGTCTC_18208	0	0	0	1	0.145	1.000000e+05	4.339606e-23
0	AATCTCACTGATGTATCCTCTTCTATGATCA_11843	0	0	0	1	0.898	1.000000e+05	6.713288e-36
0	AATCTCAGAATTATGTTTTCTGGTATTTTCT_9234	0	0	0	1	0.132	1.000000e+05	8.590801e-39
0	AATCTCAGTGATGTATCCTCTTCTATGATCA_10098	0	0	0	1	0.102	1.000000e+05	6.713288e-36
0	AATCTCATGGTTTAGACTTGTTGGTCTGATG_26714	0	0	0	1	0.919	1.000000e+05	7.247217e-19
0	AATCTCATTGTAGCCGTAAGCTTTAAAAACA_18558	0	0	0	1	0.911	1.000000e+05	7.589002e-24
0	AATCTCATTGTAGCCGTTACAGCTTTAAAAA_36162	0	0	0	1	0.166	1.000000e+05	5.141324e-13
0	AATCTCATTTTTTTTCTTTGGGTCACCGTGA_25480	0	0	0	1	0.868	1.000000e+05	1.313728e-14
0	AATCTCCAAATCTCTAAATCGAGATTTCCCC_41901	0	0	0	1	0.936	1.000000e+05	2.457127e-10
0	AATCTCCAACCATAACAAGGACAGAATCTTG_7853	0	0	0	1	0.132	1.000000e+05	1.320931e-39
0	AATCTCCAACCATGACAAGGACAGAATCTTG_5336	0	0	0	1	0.872	1.000000e+05	3.324724e-43
0	AATCTCCAATTACAACGCAATTTCTTCTACG_13288	0	0	0	1	0.877	1.000000e+05	4.534111e-30
0	AATCTCCACAACTAGCATTAACTATTACTCC_6623	0	0	0	1	0.872	1.000000e+05	3.324724e-43
0	AATCTCCCTCACGAAGCGTTTCACTTGGTAA_27912	0	0	0	1	0.919	1.000000e+05	7.247217e-19
0	AATCTCCGATACACAATAGAATGCATGCATG_18786	0	0	0	1	0.166	1.000000e+05	9.763157e-22
0	AATCTCCTTAAATCACGAAAAAAATAAAATT_12100	0	0	0	1	0.881	1.000000e+05	6.877147e-38
0	AATCTCGAAAAAGACTGCGTTCCAGGGCGTC_42462	0	0	0	1	0.949	1.000000e+05	1.531912e-11
0	AATCTCGAAGCAGCTTCCTAACTTGCTCCAA_35874	0	0	0	1	0.055	1.000000e+05	3.220239e-11
0	AATCTCGAAGCAGCTTCCTGACTTGCTCCAA_35807	0	0	0	1	0.945	1.000000e+05	3.220239e-11
0	AATCTCGGAAGCTGGACAAGTGAGTTCACAC_26686	0	0	0	1	0.919	1.000000e+05	7.247217e-19
0	AATCTCGGAAGCTGGACAAGTGAGTTCACGC_26204	0	0	0	1	0.081	1.000000e+05	7.247217e-19
0	AATCTCGGTTCGGATTCGGTTCGGATCCAAT_42807	0	0	0	1	0.302	1.000000e+05	3.290868e-10
0	AATCTCGTCTCCAACTCGTCGTCTCTCCTGA_34552	0	0	0	1	0.098	1.000000e+05	1.278698e-15
0	AATCTCGTTATCGTTAATAAAGTTGTTAATA_840	0	0	0	1	0.885	1.000000e+05	8.911674e-52
0	AATCTCGTTTAATACGCGAATTTTCAAAAAG_32986	0	0	0	1	0.847	1.000000e+05	5.461002e-14
0	AATCTCTAAATCGAGATTTCCCCAAATATAC_44701	0	0	0	1	0.940	1.000000e+05	2.011142e-09
0	AATCTCTAAATCTAAGAAGATGAAAAATGTG_8736	0	0	0	1	0.911	1.000000e+05	6.415863e-34
0	AATCTCTAACGCAAACCCAATCTATCATGCA_42266	0	0	0	1	0.170	1.000000e+05	6.529371e-11
0	AATCTCTAATCGATGCATTGATATCATGTTC_14216	0	0	0	1	0.894	1.000000e+05	3.486457e-32
0	AATCTCTAATTTTTGGTGGAGTAATAACCAG_26733	0	0	0	1	0.919	1.000000e+05	7.247217e-19
0	AATCTCTACATCTAAGAAGATGAAAAAAGTG_39113	0	0	0	1	0.821	1.000000e+05	1.648123e-13
0	AATCTCTAGATCTAAGACCATCTCCAACAGA_29156	0	0	0	1	0.915	1.000000e+05	2.373809e-18
0	AATCTCTAGATCTAAGATGATGAAAAATTTG_38915	0	0	0	1	0.821	1.000000e+05	1.648123e-13
0	AATCTCTAGTACCGATAGCGAGAACGCAACT_53581	0	0	0	1	0.949	1.000000e+05	3.452898e-09
0	AATCTCTATCTTCCCGGTTATTAGAGCCAGA_13546	0	0	0	1	0.906	1.000000e+05	1.818538e-30
0	AATCTCTATTGATATTTCTATAAAACAAATT_45661	0	0	0	1	0.940	1.000000e+05	6.203417e-13
0	AATCTCTCAACCGGAAAAATCTCGGGAAGGT_13462	0	0	0	1	0.106	1.000000e+05	1.003929e-32
0	AATCTCTCAACCGGAAAAATCTTGGGAAGGT_3136	0	0	0	1	0.902	1.000000e+05	3.297303e-41
0	AATCTCTCAGCTGAAGTGAATTGTTCGTACC_19841	0	0	0	1	0.902	1.000000e+05	4.803443e-26
0	AATCTCTCCTCCTCTATTTCTTTACAATCTC_48550	0	0	0	1	0.945	1.000000e+05	1.851673e-12
0	AATCTCTCTTGTTGTTTTCTTTGTTGAAGCT_44866	0	0	0	1	0.945	1.000000e+05	7.389922e-11
0	AATCTCTGATTTGATTCCTGCACTTCTAAAC_29804	0	0	0	1	0.209	1.000000e+05	4.597109e-17
0	AATCTCTGTGTTGTATAAGTTTTGATACTAT_33339	0	0	0	1	0.813	1.000000e+05	7.200437e-14
0	AATCTCTGTTATCACAAGTAAGATAGAGACA_57604	0	0	0	1	0.936	1.000000e+05	1.524453e-10
0	AATCTCTTCTTAGAATATCATACTCAACATT_36859	0	0	0	1	0.226	1.000000e+05	4.062743e-11
0	AATCTCTTCTTAGAATATTATACTCAACATT_12386	0	0	0	1	0.906	1.000000e+05	9.231164e-31
0	AATCTCTTTTTGACTGTCTATCACAATTCAG_566	0	0	0	1	0.115	1.000000e+05	8.911674e-52
0	AATCTCTTTTTGACTGTCTATCAGAATTCAG_731	0	0	0	1	0.885	1.000000e+05	8.911674e-52
0	AATCTGAAAACAAATTTTCTGCATATTCATT_6280	0	0	0	1	0.872	1.000000e+05	3.324724e-43
0	AATCTGAAACACGCTTGGCTGTAAGAATCCC_11076	0	0	0	1	0.898	1.000000e+05	6.713288e-36
0	AATCTGAAATATTTATAAATTTACTAAAACA_41356	0	0	0	1	0.949	1.000000e+05	1.282688e-12
0	AATCTGAACTATGTACTCATGTATGCTTAAG_41970	0	0	0	1	0.919	1.000000e+05	2.337517e-11
0	AATCTGAACTGAAGTTTTCTATTTACCCTAT_20695	0	0	0	1	0.906	1.000000e+05	1.857147e-23
0	AATCTGAATAACTGTGATCAAAAGCTAACCT_6412	0	0	0	1	0.872	1.000000e+05	3.324724e-43
0	AATCTGAATAATTGATCAAAAGATAACCTGA_9821	0	0	0	1	0.140	1.000000e+05	4.508810e-31
0	AATCTGACAGATCCAACGTTTTTCTTTGGAA_9677	0	0	0	1	0.902	1.000000e+05	2.277815e-34
0	AATCTGAGAAAGACAGTCTCGAGTTCTCGAT_22668	0	0	0	1	0.919	1.000000e+05	1.103804e-21
0	AATCTGATACTTCGAGTTTGGCCCAATAAAA_58403	0	0	0	1	0.936	1.000000e+05	1.524453e-10
0	AATCTGATCCAAACTTGTAAATTTTTCTCCT_109106	0	0	0	1	0.881	1.000000e+05	1.131859e-10
0	AATCTGATGAGAACATCGTCATCATCAGAAG_4149	0	0	0	1	0.128	1.000000e+05	3.324724e-43
0	AATCTGATGATGTTTTTGTGTGGTTAAATTA_24499	0	0	0	1	0.830	1.000000e+05	2.919785e-18
0	AATCTGATTCATACGATTGGATTTTAATGAT_58615	0	0	0	1	0.945	1.000000e+05	1.892108e-10
0	AATCTGATTCCGAGTACGAGGAAGAAGAAGA_10011	0	0	0	1	0.102	1.000000e+05	6.713288e-36
0	AATCTGATTCTATGTCACAATCACTTGAACG_12413	0	0	0	1	0.123	1.000000e+05	6.561658e-32
0	AATCTGATTTCGAATCTTTACGCTTAATCAA_28555	0	0	0	1	0.919	1.000000e+05	7.247217e-19
0	AATCTGCATACCTCCACGCAGACGCAACACC_22874	0	0	0	1	0.868	1.000000e+05	4.044984e-20
0	AATCTGCATACCTCCACGGAGACGCAACACC_23110	0	0	0	1	0.132	1.000000e+05	4.393442e-18
0	AATCTGGTGAGAAACCAATACTAGCATTAAC_45515	0	0	0	1	0.251	1.000000e+05	3.132628e-09
0	AATCTGGTGAGAAACCAATACTAGTGTGAGA_3005	0	0	0	1	0.877	1.000000e+05	7.961100e-44
0	AATCTGGTGGAAAATCGTTTTCAGACACGGA_5723	0	0	0	1	0.872	1.000000e+05	3.324724e-43
0	AATCTGTAAAATCTACGAACCCTAGTTCAGA_11685	0	0	0	1	0.898	1.000000e+05	6.713288e-36
0	AATCTGTCATGTTCGAGGATGTTAATAGGTC_25915	0	0	0	1	0.923	1.000000e+05	3.420789e-18
0	AATCTGTGGCGTTCAAGGACATAGCGCCAAA_43598	0	0	0	1	0.757	1.000000e+05	2.087448e-11
0	AATCTGTGTATTCAAAGGGTTTGAATATTCG_8310	0	0	0	1	0.132	1.000000e+05	9.500136e-38
0	AATCTGTTAATACGATTTTAAGTTTCTTGAC_57267	0	0	0	1	0.940	1.000000e+05	3.845364e-10
0	AATCTGTTATAGTGATTGATCGCTGATCGAA_57359	0	0	0	1	0.936	1.000000e+05	1.524453e-10
0	AATCTGTTATTTGGTTGTTGGGGGGTGACGA_37471	0	0	0	1	0.060	1.000000e+05	1.221603e-10
0	AATCTGTTTGGTTCGATTAAGTCCGGTTTAT_20823	0	0	0	1	0.928	1.000000e+05	2.659943e-22
0	AATCTGTTTTGAATAAGAGTTAACAAGTTGC_43417	0	0	0	1	0.830	1.000000e+05	1.159805e-11
0	AATCTTAAAATTAACAATCAAGATATAAATA_22494	0	0	0	1	0.864	1.000000e+05	3.452717e-20
0	AATCTTAAACACTAAGGGAACAAAAAGCATG_11715	0	0	0	1	0.898	1.000000e+05	6.713288e-36
0	AATCTTAAACATAATAGTATGTTTTTGCTCT_33087	0	0	0	1	0.872	1.000000e+05	3.387864e-16
0	AATCTTAACGTTAGTTCTATGGGATTTTGTG_34786	0	0	0	1	0.157	1.000000e+05	7.924595e-14
0	AATCTTAACGTTTGTTCTATGGGATTTTGTG_32161	0	0	0	1	0.923	1.000000e+05	2.235758e-17
0	AATCTTACTTATCTCTGTTTTTTTTCAGTTA_96380	0	0	0	1	0.885	1.000000e+05	4.245102e-10
0	AATCTTAGGAATTAACGGATTTGGATCGATA_36698	0	0	0	1	0.843	1.000000e+05	1.322414e-12
0	AATCTTAGGGTTTGAGGCTCGGTATTTCTCG_61643	0	0	0	1	0.936	1.000000e+05	1.351795e-10
0	AATCTTATAATAAAGAAGGTATCTTCAACAC_65464	0	0	0	1	0.945	1.000000e+05	3.409515e-09
0	AATCTTATCCTAGATCCGAATAGAATCAAAC_20926	0	0	0	1	0.915	1.000000e+05	1.021982e-18
0	AATCTTCAAATTTCGACAATTCTTTCTCTGC_57663	0	0	0	1	0.936	1.000000e+05	1.524453e-10
0	AATCTTCAATTACAACGCAATTTCTTCTACG_25420	0	0	0	1	0.191	1.000000e+05	3.303992e-16
0	AATCTTCACTAGTACAAATAGCACACTTTTA_22313	0	0	0	1	0.923	1.000000e+05	4.215415e-22
0	AATCTTCACTGTTTCGTTCCCAACGTCTGCC_8039	0	0	0	1	0.881	1.000000e+05	1.812324e-36
0	AATCTTCACTGTTTCGTTCCCAACGTGTGCC_12856	0	0	0	1	0.136	1.000000e+05	5.473876e-34
0	AATCTTCATCAACTCGTTTCTCAGTTCTTTA_15692	0	0	0	1	0.889	1.000000e+05	1.514528e-30
0	AATCTTCATCGTTTCAGCCTAGTTCAAACGC_45210	0	0	0	1	0.826	1.000000e+05	1.388679e-11
0	AATCTTCATCTTTTCAGTTACAGGATTTCCT_37966	0	0	0	1	0.902	1.000000e+05	8.024869e-12
0	AATCTTCATTTTTGCATAGAAAAAAATAACT_15146	0	0	0	1	0.877	1.000000e+05	1.358094e-33
0	AATCTTCCGAAAAACTATTCCCAAAAACAAA_71720	0	0	0	1	0.945	1.000000e+05	1.489108e-09
0	AATCTTCCTTTTAAGTGACGTCACTGGAAGT_38444	0	0	0	1	0.923	1.000000e+05	1.874545e-12
0	AATCTTCGAGAGAGAGAAAGCTGAAAATCAC_19413	0	0	0	1	0.855	1.000000e+05	8.064600e-24
0	AATCTTCGCCGGATACTACGCCGATGACGAT_37503	0	0	0	1	0.179	1.000000e+05	4.805458e-11
0	AATCTTCGCCGGATTACTACGTCGATGACGA_14212	0	0	0	1	0.894	1.000000e+05	3.486457e-32
0	AATCTTCTATTTTTTTTTCTTTCTATTTTGT_18359	0	0	0	1	0.906	1.000000e+05	4.701060e-26
0	AATCTTCTCAAGATAAATCTTCATCGTTTCA_39047	0	0	0	1	0.821	1.000000e+05	1.648123e-13
0	AATCTTCTCGGACCTAGGTTATCTCTTATAT_17503	0	0	0	1	0.898	1.000000e+05	5.997995e-26
0	AATCTTCTTGTTAAAAATAAAGAGTAATCAA_1892	0	0	0	1	0.889	1.000000e+05	3.249254e-43
0	AATCTTCTTTATGAATGCTGGCATATTCCCT_4405	0	0	0	1	0.872	1.000000e+05	3.324724e-43
0	AATCTTCTTTTGAAGAGTTTCAATCTTTTCT_52086	0	0	0	1	0.860	1.000000e+05	3.349607e-09
0	AATCTTGAATCTCTAATCAGTGCATTGATAT_55692	0	0	0	1	0.213	1.000000e+05	3.516481e-09
0	AATCTTGAATCTCTAATCGATGCATTGATAT_14213	0	0	0	1	0.894	1.000000e+05	3.486457e-32
0	AATCTTGAGAACTACAGGCAATAAGGGAGAA_38685	0	0	0	1	0.243	1.000000e+05	5.474952e-13
0	AATCTTGCGGACAAAACCCTAGAACCAGGAA_16133	0	0	0	1	0.140	1.000000e+05	2.347846e-31
0	AATCTTGCTGAGGTATGACCCCTTTTTTTAT_34025	0	0	0	1	0.847	1.000000e+05	3.315861e-13
0	AATCTTGCTGAGGTATGACTCCTTTTTTTAT_64796	0	0	0	1	0.353	1.000000e+05	1.181699e-09
0	AATCTTGCTTGCGAAACATTATACCTTTAAA_4430	0	0	0	1	0.872	1.000000e+05	3.324724e-43
0	AATCTTGGACCATCACATATAATGTAATCAA_71996	0	0	0	1	0.945	1.000000e+05	1.489108e-09
0	AATCTTGGATTCGTGATCCTGTTCTTAGGTA_12571	0	0	0	1	0.132	1.000000e+05	8.528349e-33
0	AATCTTGGGAAGGTTCGTCTGATCTAAATCT_11052	0	0	0	1	0.898	1.000000e+05	6.713288e-36
0	AATCTTGTAGTTGAGACTTATTTACAATGGG_17494	0	0	0	1	0.898	1.000000e+05	4.263938e-28
0	AATCTTGTATGTTCATTTACCGCCGTTTTAA_34772	0	0	0	1	0.838	1.000000e+05	7.328223e-15
0	AATCTTTACGAGAGTTTGGGGATCAATGATG_3822	0	0	0	1	0.128	1.000000e+05	3.324724e-43
0	AATCTTTACGAGAGTTTGGGGATCGATGATG_7736	0	0	0	1	0.868	1.000000e+05	1.187149e-39
0	AATCTTTCAATTATTTTTGGATATTTTCGGA_51681	0	0	0	1	0.949	1.000000e+05	1.261545e-09
0	AATCTTTCCTCGATGGCCAAGGTCGTCTGGG_27804	0	0	0	1	0.919	1.000000e+05	7.247217e-19
0	AATCTTTCTTCATCTTCAATTTTCATCGTGA_28351	0	0	0	1	0.919	1.000000e+05	7.247217e-19
0	AATCTTTCTTTCTTTCGCTATATGCTAATCT_31746	0	0	0	1	0.855	1.000000e+05	2.974901e-14
0	AATCTTTGAAATCAAATCGTTGGTTCGTAAT_70864	0	0	0	1	0.945	1.000000e+05	1.489108e-09
0	AATCTTTGAGAGTTGATCTCTGGTAGTGAAG_54829	0	0	0	1	0.051	1.000000e+05	1.185762e-09
0	AATCTTTGATCCTCTTCAAACATTGTCTCTC_71593	0	0	0	1	0.945	1.000000e+05	1.489108e-09
0	AATCTTTGATGACCCGTTTTTAGATCGAATA_45010	0	0	0	1	0.830	1.000000e+05	3.039535e-11
0	AATCTTTGATGTTCTTAAGTAAGTGAGTCCT_48039	0	0	0	1	0.234	1.000000e+05	3.547799e-10
0	AATCTTTGATTTGATTCCTGCACTTCTAAAC_12505	0	0	0	1	0.877	1.000000e+05	3.476263e-36
0	AATCTTTTAAAACACAAACACCTTTCTTCGT_46701	0	0	0	1	0.915	1.000000e+05	2.887348e-10
0	AATCTTTTAAAACACAAACACCTTTCTTGGT_50979	0	0	0	1	0.089	1.000000e+05	1.866556e-09
0	AATCTTTTGTTTCATCAAGAAACACATACAA_43487	0	0	0	1	0.906	1.000000e+05	1.712530e-10
0	AATCTTTTTTTAAAAGACTTAAATTCTTAAA_26129	0	0	0	1	0.915	1.000000e+05	7.323999e-16
0	AATGAAAAACACGAGACACCAATAATAAAAG_15526	0	0	0	1	0.898	1.000000e+05	2.853641e-30
0	AATGAAAAAGGATTTTGCTTTTTGACAATGG_54458	0	0	0	1	0.945	1.000000e+05	1.435618e-09
0	AATGAAAACAGAGAATTGATTTTGCCTTCAT_37041	0	0	0	1	0.902	1.000000e+05	4.211558e-13
0	AATGAAAACTTATATACATACATATATGAGA_50711	0	0	0	1	0.949	1.000000e+05	1.627758e-09
0	AATGAAAACTTATATTTATTGTCAATGAATC_9818	0	0	0	1	0.898	1.000000e+05	3.369044e-33
0	AATGAAAAGACCTCTTCAAGACCTTGTGGAT_41847	0	0	0	1	0.213	1.000000e+05	9.159918e-12
0	AATGAAAAGTCAGGTGGTCCTACGCGCCCTG_47659	0	0	0	1	0.949	1.000000e+05	2.335025e-10
0	AATGAAAATAAAAAAAAAATAAAAAATTGCA_37021	0	0	0	1	0.928	1.000000e+05	7.807560e-14
0	AATGAAAATAGGCCGACAAGAAAAACTAGAT_356	0	0	0	1	0.889	1.000000e+05	1.471900e-50
0	AATGAAAATGACGGAGATAGAGTGTAGAAGT_40791	0	0	0	1	0.945	1.000000e+05	9.201561e-14
0	AATGAAAATGGATGTGAGCCTAAAACTATGC_49646	0	0	0	1	0.111	1.000000e+05	2.348087e-12
0	AATGAAAATGGGTGTGAGCCTAAAACTATGC_43740	0	0	0	1	0.902	1.000000e+05	1.226137e-12
0	AATGAAAATTTCGTTTACTTAATTACAAATT_48280	0	0	0	1	0.949	1.000000e+05	1.379886e-09
0	AATGAAACAGAAAAAATATGCAGAGAAAAGA_58571	0	0	0	1	0.936	1.000000e+05	1.524453e-10
0	AATGAAACCCTATTCTCTCAATTATGGTATC_34338	0	0	0	1	0.915	1.000000e+05	6.258916e-14
0	AATGAAAGACACGAGACACCAATAAAAAAAA_34534	0	0	0	1	0.864	1.000000e+05	1.550415e-14
0	AATGAAAGTTTGAGAGTCACTTACTCCAATG_30618	0	0	0	1	0.864	1.000000e+05	8.165538e-17
0	AATGAAATCTAACAAAAAGTAATACCATTCA_16536	0	0	0	1	0.145	1.000000e+05	2.440510e-25
0	AATGAAATCTCATGGTTTAGACTTGTTGGTC_24715	0	0	0	1	0.923	1.000000e+05	5.711378e-19
0	AATGAAATCTGTTTTGAATAAGAGTTAACAA_39728	0	0	0	1	0.826	1.000000e+05	5.215965e-13
0	AATGAAATTCAATACGGTGTTTTTAGACATT_38282	0	0	0	1	0.919	1.000000e+05	1.367764e-11
0	AATGAACAAAAGAACAATAATTGTTTCTGGT_19134	0	0	0	1	0.911	1.000000e+05	7.724260e-24
0	AATGAACCTGTAAGTCCTCTTTGCTTTCAAC_50505	0	0	0	1	0.085	1.000000e+05	2.232320e-09
0	AATGAACCTGTATGTCCTCTTTGCTTTCAAC_50492	0	0	0	1	0.915	1.000000e+05	2.232320e-09
0	AATGAACGATAACGTTAAAGAACTGAGAAAC_11452	0	0	0	1	0.898	1.000000e+05	6.713288e-36
0	AATGAACTAGTTATGAAGCTTAGAACATAAT_30935	0	0	0	1	0.919	1.000000e+05	8.897372e-16
0	AATGAACTCCTCTTGGTAAACTTCCTAGTTC_21702	0	0	0	1	0.915	1.000000e+05	1.448809e-22
0	AATGAACTCCTCTTGGTATACTTCCTAGTTC_21397	0	0	0	1	0.085	1.000000e+05	1.448808e-22
0	AATGAACTGAAGACAAAAAAAAAAAAAATCT_12661	0	0	0	1	0.877	1.000000e+05	6.638754e-37
0	AATGAAGAAAGCAGGGTATATTTCAAAGACG_33982	0	0	0	1	0.847	1.000000e+05	3.315861e-13
0	AATGAAGAAAGCAGGGTATGTTTCAAAGACG_33913	0	0	0	1	0.153	1.000000e+05	3.315861e-13
0	AATGAAGAATTTAATAGACTTTACTGGTATC_2998	0	0	0	1	0.877	1.000000e+05	7.961100e-44
0	AATGAAGCCATACACTTATTCATAACTACAT_34919	0	0	0	1	0.915	1.000000e+05	5.583884e-16
0	AATGAAGGAACAAGGAGAAGTGAAGAGAGTC_21544	0	0	0	1	0.915	1.000000e+05	1.448809e-22
0	AATGAAGGAAGAAGGAGAAGTGAAGAGAGTC_51068	0	0	0	1	0.145	1.000000e+05	5.714978e-10
0	AATGAAGGAGAGACGAAGAAGAAATAAGAAG_2646	0	0	0	1	0.877	1.000000e+05	3.812215e-42
0	AATGAAGTTATATATGGAGAGAGAGAGAGAG_21277	0	0	0	1	0.932	1.000000e+05	2.387288e-19
0	AATGAAGTTTGCATTTTGTTTGTTTTCTATA_47194	0	0	0	1	0.068	1.000000e+05	2.735089e-09
0	AATGAATAAAAAAAACTTGAGTTCTCAGTCG_9753	0	0	0	1	0.923	1.000000e+05	5.952866e-25
0	AATGAATAATGTCACTTGGCGGAGAAAACAA_16748	0	0	0	1	0.145	1.000000e+05	2.833187e-30
0	AATGAATATATTGGTTTTCGTCATCAGTGAT_38936	0	0	0	1	0.821	1.000000e+05	1.648123e-13
0	AATGAATATGATTTCAAAAACAAATTCTAAC_24176	0	0	0	1	0.889	1.000000e+05	3.149761e-22
0	AATGAATATTTAATTTTGCATAAATATACAT_1520	0	0	0	1	0.915	1.000000e+05	1.628211e-40
0	AATGAATCAAACGTTGTGAATTTACCACACA_580	0	0	0	1	0.115	1.000000e+05	8.911674e-52
0	AATGAATCAATATTTGTTGAAAAGTTGGCAA_41084	0	0	0	1	0.911	1.000000e+05	2.664412e-13
0	AATGAATCACAAATTTAACATCACTTTTGAA_43722	0	0	0	1	0.945	1.000000e+05	2.814525e-09
0	AATGAATGAAACGTTGTGAATTTACCACACA_862	0	0	0	1	0.885	1.000000e+05	8.911674e-52
0	AATGAATGGTAAATAAAATGTGGTCTGATCT_22740	0	0	0	1	0.872	1.000000e+05	4.307329e-16
0	AATGAATGTGAGTGTTTGATCCGAACTTAAC_131602	0	0	0	1	0.872	1.000000e+05	3.562075e-09
0	AATGAATTAATACTTTCTAGTAAAACATACA_20263	0	0	0	1	0.915	1.000000e+05	1.186708e-19
0	AATGAATTGGGTCACTTAAATAAAGAAGATG_40688	0	0	0	1	0.851	1.000000e+05	2.517862e-11
0	AATGAATTTACTGGTTTTTGTCATCGGTGAT_43502	0	0	0	1	0.821	1.000000e+05	7.817619e-12
0	AATGAATTTATTAAAAAAAAATGCGTATAAT_9306	0	0	0	1	0.902	1.000000e+05	3.190933e-29
0	AATGAATTTATTGGTTTTCGTTATAGGTGAT_13088	0	0	0	1	0.902	1.000000e+05	2.111095e-32
0	AATGAATTTTTACTAGTGTATAACTTATTAG_26389	0	0	0	1	0.919	1.000000e+05	7.247217e-19
0	AATGACAAAAACCAATAGATTTATTGTAGTA_3081	0	0	0	1	0.902	1.000000e+05	3.297303e-41
0	AATGACAATTGGCCATAAACCTATCACATCT_4979	0	0	0	1	0.872	1.000000e+05	3.324724e-43
0	AATGACACTTTTATTCAGAGTTACCATATCA_16389	0	0	0	1	0.872	1.000000e+05	2.565174e-27
0	AATGACACTTTTATTCAGCATTACCATCAAA_17915	0	0	0	1	0.140	1.000000e+05	1.437274e-24
0	AATGACAGCTTGCATTATAATGCATAACATA_40434	0	0	0	1	0.191	1.000000e+05	1.051646e-12
0	AATGACAGGAAAAAAGACAAGGTATTCAACT_8619	0	0	0	1	0.136	1.000000e+05	7.160574e-40
0	AATGACAGGAAAAAAGACAAGGTATTCGACT_7702	0	0	0	1	0.868	1.000000e+05	1.187149e-39
0	AATGACAGTTTGCATTATAATGCATAACATG_39012	0	0	0	1	0.821	1.000000e+05	1.648123e-13
0	AATGACATATCACGTTCAACTGCATTTTCAA_13902	0	0	0	1	0.902	1.000000e+05	1.101061e-31
0	AATGACATTCATAACCCACACAGAATCAGAT_40239	0	0	0	1	0.936	1.000000e+05	1.586522e-12
0	AATGACATTCATAACCCACACAGGATCAGAT_43799	0	0	0	1	0.072	1.000000e+05	1.757260e-11
0	AATGACATTTCTTTTTTCACTATTGGTTCAA_31213	0	0	0	1	0.949	1.000000e+05	1.028561e-14
0	AATGACATTTTCCTTGTTTCGATTATAGTTA_58859	0	0	0	1	0.383	1.000000e+05	1.873732e-10
0	AATGACCTATTATTTTGCTTATCTTTCTCTC_37398	0	0	0	1	0.187	1.000000e+05	1.508199e-11
0	AATGACCTATTATTTTGCTTTTCTTTCTCTC_3195	0	0	0	1	0.902	1.000000e+05	3.297303e-41
0	AATGACCTTTCTCTACATCCATATGAATTGG_57726	0	0	0	1	0.936	1.000000e+05	1.524453e-10
0	AATGACGAACGATATCTCCTTACGACCTAAC_56739	0	0	0	1	0.940	1.000000e+05	1.180624e-10
0	AATGACGGAGATAGAGTGTAGAAGTTAATTC_35301	0	0	0	1	0.940	1.000000e+05	5.183545e-15
0	AATGACGGTAACAAAAGTGGAATGAATCATA_10273	0	0	0	1	0.898	1.000000e+05	6.713288e-36
0	AATGACGGTAACAAGAGTGGAATGAATCATA_10049	0	0	0	1	0.102	1.000000e+05	6.713288e-36
0	AATGACTAAAAAAAAATAGTTTTCAATTAAA_65460	0	0	0	1	0.945	1.000000e+05	3.409515e-09
0	AATGACTAAAATACCCTCAGGGGCAAATCAG_14938	0	0	0	1	0.115	1.000000e+05	3.483689e-29
0	AATGACTGAAATACCCTCAGGGGCAAATCAG_18118	0	0	0	1	0.902	1.000000e+05	1.408618e-27
0	AATGACTGAAGAGGCTTTATGTTACCTCAAA_4187	0	0	0	1	0.128	1.000000e+05	3.324724e-43
0	AATGACTGACTATAAGAACAAAATTTGTTTA_28951	0	0	0	1	0.779	1.000000e+05	7.452399e-18
0	AATGACTTAGTTTCGGTCAATGGTAACTCAC_56646	0	0	0	1	0.294	1.000000e+05	8.862622e-12
0	AATGACTTTTACGAGTTTATGGAAATATTAG_57475	0	0	0	1	0.936	1.000000e+05	1.524453e-10
0	AATGACTTTTATGAATATCACTTATGAAAGA_48192	0	0	0	1	0.936	1.000000e+05	2.311286e-10
0	AATGAGAAGACCTCTTCAAGACCTTGTGGAT_49714	0	0	0	1	0.783	1.000000e+05	4.658844e-10
0	AATGAGAATATAGAATCCAACACCAACATCC_79792	0	0	0	1	0.851	1.000000e+05	9.324299e-10
0	AATGAGACTAGACAGGTGACAAACATCAAGC_28048	0	0	0	1	0.919	1.000000e+05	7.247217e-19
0	AATGAGACTCATTAGATCATGTACATGGGTG_17124	0	0	0	1	0.911	1.000000e+05	2.980402e-23
0	AATGAGACTTGATATAGTTTCTTTTCGTTAG_25808	0	0	0	1	0.923	1.000000e+05	3.420789e-18
0	AATGAGAGACGAGAAAAACTTGCCGCTGGTA_39147	0	0	0	1	0.821	1.000000e+05	1.648123e-13
0	AATGAGAGACGAGAACAACTTGTCGCCGGTA_50889	0	0	0	1	0.830	1.000000e+05	2.245906e-10
0	AATGAGAGATCGAGTAAGAGGAAGTAATAGA_11660	0	0	0	1	0.898	1.000000e+05	6.713288e-36
0	AATGAGAGATTGTAGCAAAAGTATTTTCTTG_47951	0	0	0	1	0.949	1.000000e+05	3.941329e-12
0	AATGAGATGTGGAGTTATGGGCAAAAAAATA_38094	0	0	0	1	0.826	1.000000e+05	2.736516e-13
0	AATGAGATTAGCATATAGCGAAAGAAAGAAA_30383	0	0	0	1	0.860	1.000000e+05	1.384857e-14
0	AATGAGCAGTTAGTTATCCCTCAGGCAGAAG_47778	0	0	0	1	0.949	1.000000e+05	2.335025e-10
0	AATGAGCCGAAGCATTGAAGGGATTTGAAAG_32687	0	0	0	1	0.915	1.000000e+05	1.103706e-16
0	AATGAGCGATCGTCGATCGATATAAAACAGC_18341	0	0	0	1	0.902	1.000000e+05	1.561940e-26
0	AATGAGCGATCGTCGATCGATATAAAACAGT_18800	0	0	0	1	0.166	1.000000e+05	2.766716e-21
0	AATGAGCTGAAATTTAATCTTATGTATTGTA_35613	0	0	0	1	0.949	1.000000e+05	1.888523e-13
0	AATGAGCTGAATTTTAATCTTATGTATTGTA_43827	0	0	0	1	0.111	1.000000e+05	3.999000e-10
0	AATGAGGAAAGTGTTTAGTTAATGAGGAAAG_37892	0	0	0	1	0.094	1.000000e+05	2.700985e-13
0	AATGAGGACAAAACATGGGAAAAGAATATCT_31085	0	0	0	1	0.855	1.000000e+05	9.241246e-15
0	AATGAGGGAAATGGTAATCGGGTGTCCTCAG_50032	0	0	0	1	0.779	1.000000e+05	3.398353e-10
0	AATGAGGGCCATTGTTGGAGATGCTCTATGA_3154	0	0	0	1	0.902	1.000000e+05	3.297303e-41
0	AATGAGGGGAAGAAGAAAAGTGGAGAAAAAA_31816	0	0	0	1	0.757	1.000000e+05	2.275680e-18
0	AATGAGGGTGCACTATTCACACCTTAAAAAA_18834	0	0	0	1	0.919	1.000000e+05	7.338993e-25
0	AATGAGTAAAAAATATATAGAAAGAAAATAA_42774	0	0	0	1	0.936	1.000000e+05	5.504743e-12
0	AATGAGTACAGTTACCGATGTGGGACAAAAG_25822	0	0	0	1	0.923	1.000000e+05	3.420789e-18
0	AATGAGTCAGACGTTAAGAATTTTTTCGTCG_18764	0	0	0	1	0.843	1.000000e+05	1.099918e-23
0	AATGAGTGATAAAAACAGTTATGTGTCATGT_71466	0	0	0	1	0.945	1.000000e+05	1.489108e-09
0	AATGAGTTACAAAGCCTTGCATATAGTCATC_6542	0	0	0	1	0.872	1.000000e+05	3.324724e-43
0	AATGAGTTCTTGAAAACAAAAACAAACAAAA_45599	0	0	0	1	0.940	1.000000e+05	6.203417e-13
0	AATGAGTTGCCATTCCAAGCTTTAATCATAA_31790	0	0	0	1	0.932	1.000000e+05	8.535867e-16
0	AATGAGTTGGTACGACAATGAGTTCTTGAAA_43181	0	0	0	1	0.945	1.000000e+05	3.595225e-13
0	AATGAGTTGTGGAGTTATGGGCAAAAAAAAT_9588	0	0	0	1	0.911	1.000000e+05	2.534618e-33
0	AATGAGTTGTGGGGTTATGGGCAAAAAAATA_39406	0	0	0	1	0.821	1.000000e+05	6.105504e-14
0	AATGAGTTTTGTTATTTGTAAGTTTTTAAAG_109084	0	0	0	1	0.881	1.000000e+05	1.131859e-10
0	AATGATAAAATCGTTAAAAATCAAAAACATA_41334	0	0	0	1	0.268	1.000000e+05	1.286964e-11
0	AATGATAATGATGATGTATCTCAACTTTAAT_15356	0	0	0	1	0.868	1.000000e+05	8.685104e-29
0	AATGATAATGATGATGTATGTCAACTTTAAT_14120	0	0	0	1	0.128	1.000000e+05	2.646059e-29
0	AATGATAATGGAGAGTTTTGGGATAGAAAAT_12053	0	0	0	1	0.877	1.000000e+05	1.857850e-36
0	AATGATACAGTAAAACCTCCATAATTAATAC_19637	0	0	0	1	0.145	1.000000e+05	5.137241e-24
0	AATGATACTTCTTTTGCTCTGTTTTTTTTTC_22158	0	0	0	1	0.923	1.000000e+05	4.215415e-22
0	AATGATATCGGTCTTAGATATGGCACCAATA_11729	0	0	0	1	0.898	1.000000e+05	6.713288e-36
0	AATGATATGAAGTCCTTCCCAAAACTTCCAT_26316	0	0	0	1	0.081	1.000000e+05	7.247217e-19
0	AATGATCGTAATTGTATCGTTGTGATCAACA_42663	0	0	0	1	0.698	1.000000e+05	5.163406e-15
0	AATGATCTTAGGCTTTAAATGGTGACACATG_27381	0	0	0	1	0.919	1.000000e+05	7.247217e-19
0	AATGATGAAACAACTTACAGAATATAAAGCG_2997	0	0	0	1	0.877	1.000000e+05	7.961100e-44
0	AATGATGAACAGAAAGGCAGTAATTAACATA_242	0	0	0	1	0.894	1.000000e+05	8.888095e-50
0	AATGATGAAGAACATTTGAGATTCTGAATGT_71443	0	0	0	1	0.945	1.000000e+05	1.489108e-09
0	AATGATGATATTGTTTTTCCGCAAAAATAGA_18825	0	0	0	1	0.860	1.000000e+05	2.046475e-25
0	AATGATGATGTATCTCAACTTTAATTGCATC_15364	0	0	0	1	0.868	1.000000e+05	8.685104e-29
0	AATGATGATGTATGTCAACTTTAATTGCATC_14124	0	0	0	1	0.128	1.000000e+05	2.646059e-29
0	AATGATGATGTTTGTTTGGTATTGAATCTCT_46741	0	0	0	1	0.140	1.000000e+05	2.753159e-10
0	AATGATGATTACCCAACACTAACAAACAATT_37975	0	0	0	1	0.826	1.000000e+05	2.329405e-12
0	AATGATGATTTACAAACCCTAACAAAATTTA_44161	0	0	0	1	0.200	1.000000e+05	2.630436e-11
0	AATGATGATTTACCAACCCTAACAAAATCTA_45462	0	0	0	1	0.830	1.000000e+05	3.512402e-11
0	AATGATGATTTATCAACCCTAACAAAATAAA_31632	0	0	0	1	0.868	1.000000e+05	2.956996e-16
0	AATGATGCAGAGGAAGAAATGATCAGAGCTG_51117	0	0	0	1	0.821	1.000000e+05	1.775011e-09
0	AATGATGCCAATGTTTTGGAGAAAGTCAACG_4202	0	0	0	1	0.128	1.000000e+05	3.324724e-43
0	AATGATGCTCTATCAATTGCTGAAACCATGC_65075	0	0	0	1	0.949	1.000000e+05	1.192232e-09
0	AATGATGCTTTGTTGGCAAAACTAAGCTGGA_47642	0	0	0	1	0.949	1.000000e+05	2.335025e-10
0	AATGATGGCCTCGGGACTCACGTGGTAGCGA_35744	0	0	0	1	0.945	1.000000e+05	3.220239e-11
0	AATGATGGCTGCATAAAAACGCATGTCATAG_38590	0	0	0	1	0.940	1.000000e+05	1.934358e-11
0	AATGATGGTAAGAACATGTCTGTTTTACTAT_6611	0	0	0	1	0.872	1.000000e+05	3.324724e-43
0	AATGATGGTAAGAATATGTCTGTTTTACTAT_16514	0	0	0	1	0.145	1.000000e+05	3.690328e-30
0	AATGATGGTTGAAAATAGATATCAGCTCGTC_981	0	0	0	1	0.898	1.000000e+05	1.797804e-48
0	AATGATGTATTTATAAGTTGTCACCTTGTAG_50778	0	0	0	1	0.919	1.000000e+05	2.639133e-09
0	AATGATGTGACATGTGCCTCAGCCAACACAT_27094	0	0	0	1	0.919	1.000000e+05	7.247217e-19
0	AATGATGTGACGTGTGCCTCAGCCAACACAT_44982	0	0	0	1	0.128	1.000000e+05	6.980734e-11
0	AATGATGTTTTTGATCGCCATTAAATACTAT_17363	0	0	0	1	0.906	1.000000e+05	2.549594e-27
0	AATGATTAGTTCCCCAATTAAAACCTAACCA_11571	0	0	0	1	0.898	1.000000e+05	6.713288e-36
0	AATGATTAGTTCCCCAATTAAAACCTAAGCA_9936	0	0	0	1	0.102	1.000000e+05	6.713288e-36
0	AATGATTATAGGATGGTGTTACACCATAAAG_61719	0	0	0	1	0.936	1.000000e+05	1.351795e-10
0	AATGATTATATTTTGAATATTCAGATAAATT_19656	0	0	0	1	0.885	1.000000e+05	8.043653e-24
0	AATGATTCAGAATCTGTTGTTTCTGGTCAAA_26289	0	0	0	1	0.081	1.000000e+05	7.247217e-19
0	AATGATTCGTTTCAAACTTTGGATATATAGT_41757	0	0	0	1	0.204	1.000000e+05	4.703450e-11
0	AATGATTCTGAATACGAATGAATAAAAAAAA_18844	0	0	0	1	0.919	1.000000e+05	7.778005e-23
0	AATGATTGATATCCTTAATAGAAAATGTGTA_4331	0	0	0	1	0.872	1.000000e+05	3.324724e-43
0	AATGATTGATTACTCTTTATTTTTAACAAGA_1895	0	0	0	1	0.889	1.000000e+05	3.249254e-43
0	AATGATTGCTTGCACGCTTCAGGCCGTGGCG_48089	0	0	0	1	0.140	1.000000e+05	5.346238e-11
0	AATGATTGCTTGTACGCTTCAGGCCGTGGCG_51849	0	0	0	1	0.851	1.000000e+05	1.172979e-10
0	AATGATTGGATTATGGAACAAGTTAAAAAAA_46416	0	0	0	1	0.915	1.000000e+05	1.400943e-09
0	AATGATTGTGAGCTAGTTTCATAAGATAACA_11740	0	0	0	1	0.898	1.000000e+05	6.713288e-36
0	AATGATTGTGTATATATATTAAGTTAGTTAA_34082	0	0	0	1	0.915	1.000000e+05	1.003560e-14
0	AATGATTGTTGAAAATAGATATCAGCTCGTC_14536	0	0	0	1	0.119	1.000000e+05	1.700546e-29
0	AATGATTTAGAATCTGTTGTTTCTGGTCAAA_28088	0	0	0	1	0.919	1.000000e+05	7.247217e-19
0	AATGATTTGTAGGAGTGTAATGCAACTTTTA_54896	0	0	0	1	0.945	1.000000e+05	1.934103e-09
0	AATGATTTGTGAATATGAATCAACGCGGCTC_25522	0	0	0	1	0.919	1.000000e+05	1.510818e-18
0	AATGATTTGTTTCAAATTTCGGATATATAGT_18281	0	0	0	1	0.911	1.000000e+05	1.029842e-26
0	AATGATTTTCAATTTCTCTTTCGTTCTTAGT_28901	0	0	0	1	0.779	1.000000e+05	4.124209e-18
0	AATGATTTTGTATGTAACATAATAAAAAAGT_28069	0	0	0	1	0.919	1.000000e+05	7.247217e-19
0	AATGATTTTTTATTTTTTTCAATATAAGCGT_22178	0	0	0	1	0.923	1.000000e+05	4.215415e-22
0	AATGCAAAAATGACGGATTTACCCTTTGATG_37965	0	0	0	1	0.864	1.000000e+05	1.915248e-14
0	AATGCAAAATTTAGAAACTCCCATTTTTTAA_22104	0	0	0	1	0.923	1.000000e+05	4.215415e-22
0	AATGCAAACCCAATCTATCATGCAAAAAAAT_42279	0	0	0	1	0.864	1.000000e+05	1.813504e-10
0	AATGCAAACTGTCATTATATCATGCGATACT_39769	0	0	0	1	0.826	1.000000e+05	5.215965e-13
0	AATGCAAAGACCTTTGAAACTCTAGATATGA_25819	0	0	0	1	0.923	1.000000e+05	3.420789e-18
0	AATGCAAAGGCTCCTTGTGATCCCAAAACAA_46393	0	0	0	1	0.902	1.000000e+05	9.374624e-11
0	AATGCAAAGTGTCTGGTCCTTTTTAAATGCT_39214	0	0	0	1	0.821	1.000000e+05	1.648123e-13
0	AATGCAACCTTAATGGATTAACTTTGGGGAA_33748	0	0	0	1	0.085	1.000000e+05	4.495107e-16
0	AATGCAACCTTAATGGATTAACTTTGGGTAA_24686	0	0	0	1	0.923	1.000000e+05	5.711378e-19
0	AATGCAAGCTGTCATTATATCATGCAATACT_39801	0	0	0	1	0.200	1.000000e+05	2.193800e-12
0	AATGCAAGGTATGTAGATTGATTCATCCAGA_2316	0	0	0	1	0.111	1.000000e+05	2.383313e-35
0	AATGCAAGGTATGTAGATTGATTCATGCAAG_1141	0	0	0	1	0.894	1.000000e+05	5.622981e-43
0	AATGCAAGTTAACGATACGGGGTTTTTGACC_48182	0	0	0	1	0.915	1.000000e+05	1.653502e-11
0	AATGCAATCATGTTTATTCAATACATCTGAC_58030	0	0	0	1	0.936	1.000000e+05	1.524453e-10
0	AATGCAATTAGTTTATGGCTATGAAATCAGC_29494	0	0	0	1	0.860	1.000000e+05	1.937412e-15
0	AATGCAATTTTATTTCTTTATTGAATTATTG_31170	0	0	0	1	0.923	1.000000e+05	3.266026e-17
0	AATGCAATTTTTTATTTTTTTTTTATTTTCA_37025	0	0	0	1	0.928	1.000000e+05	7.807560e-14
0	AATGCACATTTAGGTCTATTTATAGTGAAGT_53133	0	0	0	1	0.906	1.000000e+05	2.065869e-09
0	AATGCACGGGTTATGATCTAGTACTAAAGTA_49813	0	0	0	1	0.945	1.000000e+05	3.134107e-10
0	AATGCACTCAAAGTCTCTTGGATTAAGATGA_61439	0	0	0	1	0.936	1.000000e+05	1.351795e-10
0	AATGCACTTTTATCCAAATCCACAAAAAAAA_29807	0	0	0	1	0.791	1.000000e+05	1.144344e-15
0	AATGCAGAAAAAAGATATTTGTGTGGAAGAG_50441	0	0	0	1	0.847	1.000000e+05	2.688317e-09
0	AATGCAGAAGATAGTGGCAGGCAAAAAAGTC_13153	0	0	0	1	0.872	1.000000e+05	4.503813e-32
0	AATGCAGAAGATAGTGGCGGGCAAAAAAATC_13770	0	0	0	1	0.149	1.000000e+05	1.219857e-30
0	AATGCAGAGGTTTAGAAAAACTAGAAAGTGG_21705	0	0	0	1	0.915	1.000000e+05	1.448809e-22
0	AATGCAGAGGTTTAGAAAAACTCTCAAGTGG_44353	0	0	0	1	0.140	1.000000e+05	3.317348e-10
0	AATGCAGCGAGTGGCGAGGGTAAAGACGTAA_14733	0	0	0	1	0.872	1.000000e+05	1.991543e-28
0	AATGCAGGTCTGAATGATCTTAGAAGTCAGC_71508	0	0	0	1	0.945	1.000000e+05	1.489108e-09
0	AATGCAGTAGAACGTGATATGCCATTCAGTG_36486	0	0	0	1	0.149	1.000000e+05	5.396988e-15
0	AATGCAGTTGAACGTGATATGTCATTCAGTG_13988	0	0	0	1	0.902	1.000000e+05	1.101061e-31
0	AATGCATAACATGATAATTGAGGATGAACAT_36826	0	0	0	1	0.821	1.000000e+05	4.829795e-14
0	AATGCATATTCTCCCTATGTGTGACGACTAT_31748	0	0	0	1	0.919	1.000000e+05	1.130246e-13
0	AATGCATCGATTAGAGATTCAAGATTGACGC_14231	0	0	0	1	0.894	1.000000e+05	3.486457e-32
0	AATGCATCTCAACTCAGGAGACAGACAAAAA_1092	0	0	0	1	0.894	1.000000e+05	5.622981e-43
0	AATGCATCTCAATTGTTTTTTAGAAAGTTTC_17669	0	0	0	1	0.919	1.000000e+05	1.608415e-25
0	AATGCATGCATGTTAATAAGCTACCGAACAA_19	0	0	0	1	0.898	1.000000e+05	1.657520e-54
0	AATGCATGCATGTTAATAAGCTACTGAACAA_23259	0	0	0	1	0.170	1.000000e+05	9.079860e-19
0	AATGCATGCATTCTATTGTGTATAGAGATTA_258	0	0	0	1	0.889	1.000000e+05	1.444103e-44
0	AATGCATGCATTTTTTTTTCTTTTATATACC_1464	0	0	0	1	0.889	1.000000e+05	4.142877e-47
0	AATGCATTAGAAATATATGTTTACTAGATAT_20021	0	0	0	1	0.936	1.000000e+05	4.970372e-18
0	AATGCATTATATGTCGTAAACATCTGAAATA_13501	0	0	0	1	0.915	1.000000e+05	1.078700e-32
0	AATGCCACCAGTAACTTCTTCATCATATTCT_38498	0	0	0	1	0.923	1.000000e+05	1.874545e-12
0	AATGCCACCCTGTTAATTAGACAAACATAAG_6848	0	0	0	1	0.872	1.000000e+05	3.324724e-43
0	AATGCCAGTGTTAGTGATGTTAACTTGGGCA_32117	0	0	0	1	0.923	1.000000e+05	2.235758e-17
0	AATGCCAGTTGAAAATGCAGTAGAACGTGAT_9956	0	0	0	1	0.102	1.000000e+05	6.713288e-36
0	AATGCCAGTTGAAAATGCAGTTGAACGTGAT_11034	0	0	0	1	0.898	1.000000e+05	6.713288e-36
0	AATGCCATGGGGTCCGAAATAAATGCACAAA_4633	0	0	0	1	0.872	1.000000e+05	3.324724e-43
0	AATGCCCAAGTTAACATCACTAACACTGGCA_32276	0	0	0	1	0.923	1.000000e+05	2.235758e-17
0	AATGCCCATTTCTCTATGACATCAAATGAGA_26491	0	0	0	1	0.919	1.000000e+05	7.247217e-19
0	AATGCCCATTTCTCTATGACATCGAATGAGA_37871	0	0	0	1	0.119	1.000000e+05	2.545837e-13
0	AATGCCCGCTTTGCTATATGAGTGGCCGATA_8763	0	0	0	1	0.898	1.000000e+05	1.028647e-37
0	AATGCCCGCTTTGCTATCTGAGTGGCCAATA_13641	0	0	0	1	0.136	1.000000e+05	5.003768e-30
0	AATGCCGATATTAGTGATGATGTTAATGCTA_53689	0	0	0	1	0.272	1.000000e+05	1.290433e-09
0	AATGCCGATATTAGTGATGATGTTAGTGCTA_52310	0	0	0	1	0.711	1.000000e+05	1.590549e-09
0	AATGCCTGAACTCTGAAAGTCAAGAAACAAA_57425	0	0	0	1	0.936	1.000000e+05	1.524453e-10
0	AATGCCTTTGAGTACATATGGCTTAAAAAAT_71746	0	0	0	1	0.945	1.000000e+05	1.489108e-09
0	AATGCGATAGGAGTTTCTGAAAATGTAAAAC_42712	0	0	0	1	0.838	1.000000e+05	8.839636e-11
0	AATGCGCTACGCAAATAAAAAATCTTTTCCT_34608	0	0	0	1	0.915	1.000000e+05	6.900698e-13
0	AATGCGGAAGCTGATCTTGATCAAGACTGGC_45348	0	0	0	1	0.932	1.000000e+05	1.632939e-10
0	AATGCGGACTTTAAACAAATTTCTTACTTTA_19093	0	0	0	1	0.162	1.000000e+05	2.844452e-22
0	AATGCGGTTTTATAATCGAGCGCTGGAGGAA_109052	0	0	0	1	0.881	1.000000e+05	1.131859e-10
0	AATGCGTACGACAACACAAATTCAAGCACCT_57996	0	0	0	1	0.936	1.000000e+05	1.524453e-10
0	AATGCGTATAATCAAGTGAAAACCAAAAATT_7884	0	0	0	1	0.868	1.000000e+05	3.384844e-39
0	AATGCGTGAGGCTGGTTTCACAGAGCAGTGA_26586	0	0	0	1	0.919	1.000000e+05	7.247217e-19
0	AATGCGTGTTCAGGGTGGTGGTTCAAGGGGA_8753	0	0	0	1	0.136	1.000000e+05	9.469162e-35
0	AATGCGTTGGGAAATTTGCTGGTGCTATTAT_55543	0	0	0	1	0.949	1.000000e+05	4.619631e-10
0	AATGCTAAATATACATGAAGATGTGAAGAAC_35442	0	0	0	1	0.949	1.000000e+05	2.897533e-11
0	AATGCTAGTTGTGGAGATTTTGGGTGTTAAA_6226	0	0	0	1	0.872	1.000000e+05	3.324724e-43
0	AATGCTATTATTGGAAAAAAAAACACTCAAA_47509	0	0	0	1	0.804	1.000000e+05	9.491568e-10
0	AATGCTCAATGGTTTACTATTTTGATAATTC_6781	0	0	0	1	0.872	1.000000e+05	3.324724e-43
0	AATGCTCAATGGTTTACTATTTTGATAGTTC_16014	0	0	0	1	0.145	1.000000e+05	2.333344e-31
0	AATGCTCCTCTGAAACCCTTACACGACTTGA_11653	0	0	0	1	0.898	1.000000e+05	6.713288e-36
0	AATGCTCGATTAATGTTCTTATACACTGGCT_32491	0	0	0	1	0.932	1.000000e+05	2.162939e-17
0	AATGCTCTAAATATTTTGGTTGAGTCACGAA_28842	0	0	0	1	0.834	1.000000e+05	1.132354e-15
0	AATGCTGAATAAAAGTGTCATTTCATAAATT_17074	0	0	0	1	0.136	1.000000e+05	4.000143e-25
0	AATGCTGCTGCGTATCTCGTCTTCTTTCTCT_6707	0	0	0	1	0.872	1.000000e+05	3.324724e-43
0	AATGCTGCTGCGTATCTCGTCTTCTTTTTCT_16489	0	0	0	1	0.123	1.000000e+05	2.393725e-31
0	AATGCTGTAACACGTTAAATGTTTTAAAAAA_50133	0	0	0	1	0.830	1.000000e+05	1.055671e-10
0	AATGCTTACAATGATGAGTTATAAAAAATAC_43904	0	0	0	1	0.923	1.000000e+05	9.670833e-10
0	AATGCTTCCCAAAAAAATGTGTATTCGGTTA_31592	0	0	0	1	0.072	1.000000e+05	4.338067e-16
0	AATGCTTCCCAAAAAAATGTGTATTCGGTTG_33546	0	0	0	1	0.932	1.000000e+05	4.315603e-15
0	AATGCTTCCGTATGATTAGTAAAAGGCACAC_25747	0	0	0	1	0.923	1.000000e+05	3.420789e-18
0	AATGCTTCGGCTCATTCACTCTGGCCAAAGT_58899	0	0	0	1	0.719	1.000000e+05	8.207134e-10
0	AATGCTTCTAGTCTGGCCAAAACAACGAAAG_16068	0	0	0	1	0.902	1.000000e+05	1.133802e-30
0	AATGCTTGTTCAGGGTGGTGGTTCAAGGGGA_6117	0	0	0	1	0.872	1.000000e+05	3.324724e-43
0	AATGCTTTAAAATAAATGTGCATAAGAAAAA_3027	0	0	0	1	0.877	1.000000e+05	7.961100e-44
0	AATGCTTTCGTTGTTTTGGCCAGAATAGAAG_23546	0	0	0	1	0.145	1.000000e+05	1.901681e-16
0	AATGCTTTCGTTGTTTTGGCCAGACTAGAAG_11100	0	0	0	1	0.898	1.000000e+05	6.713288e-36
0	AATGCTTTGTGCAAAACATATATCCAAAATC_24068	0	0	0	1	0.889	1.000000e+05	3.149761e-22
0	AATGCTTTTCTTAGAATTGTCTACACACAGT_21967	0	0	0	1	0.174	1.000000e+05	1.389501e-19
0	AATGGAAAAAGCCCATAAAAACGCTTTAAAA_17435	0	0	0	1	0.885	1.000000e+05	2.231686e-30
0	AATGGAAAACCGTAAGTACAGAACTGAGAAC_36467	0	0	0	1	0.770	1.000000e+05	5.363629e-13
0	AATGGAAAAGAAAACCAAAGTGTTACCAATC_29672	0	0	0	1	0.915	1.000000e+05	2.030782e-18
0	AATGGAAAATATATGATCATAGACTACTTCG_23708	0	0	0	1	0.919	1.000000e+05	7.671864e-20
0	AATGGAAACTAAAATTAAAGGCTCGAAATAT_25249	0	0	0	1	0.928	1.000000e+05	1.180104e-20
0	AATGGAAAGATGACATTAATTAACTTCTAAT_29199	0	0	0	1	0.111	1.000000e+05	5.830157e-19
0	AATGGAAAGATGACATTAATTAACTTGTAAT_19615	0	0	0	1	0.906	1.000000e+05	7.073172e-25
0	AATGGAAATAGGCCGACAAGAAAAACTAGAT_13661	0	0	0	1	0.132	1.000000e+05	1.593537e-30
0	AATGGAAATGGTATTAGAATTTAAATGTTGC_23955	0	0	0	1	0.923	1.000000e+05	8.302284e-17
0	AATGGAACGGTTTAAGCTTGGAGACAAGACA_2152	0	0	0	1	0.123	1.000000e+05	1.011907e-42
0	AATGGAAGAGAGAATGTAGACAAACACTGAT_58500	0	0	0	1	0.936	1.000000e+05	1.524453e-10
0	AATGGAAGTTTTGGGAAGGACTTCATATCAC_30259	0	0	0	1	0.915	1.000000e+05	3.811398e-17
0	AATGGAAGTTTTGGGAAGGACTTCATATCAT_26268	0	0	0	1	0.081	1.000000e+05	7.247217e-19
0	AATGGAATAAGTCAGTGAAAAGCAAAGTTAG_58446	0	0	0	1	0.936	1.000000e+05	1.524453e-10
0	AATGGAATCGCTAGAAGCTCCCGATTCGTAT_32981	0	0	0	1	0.089	1.000000e+05	1.802998e-15
0	AATGGAATCGCTAGAAGCTTCCGATTCGTAT_28749	0	0	0	1	0.919	1.000000e+05	2.296336e-18
0	AATGGAATGCTATTATTGGAAAAAAAAACAC_46048	0	0	0	1	0.804	1.000000e+05	3.455210e-10
0	AATGGAATTGACCTTATGCTTTCATAGTAGC_47805	0	0	0	1	0.949	1.000000e+05	2.335025e-10
0	AATGGACAAATTGTCCTTTCTTGGCCACCAA_46376	0	0	0	1	0.902	1.000000e+05	9.374624e-11
0	AATGGACAGGGTTAAATGGGTTTCAAAAATA_26187	0	0	0	1	0.923	1.000000e+05	8.171851e-19
0	AATGGACATATATTATTCAATCGATGAAGAA_43893	0	0	0	1	0.813	1.000000e+05	1.128781e-10
0	AATGGACATGGGCGGCCCAATGATCAAAAAT_44763	0	0	0	1	0.940	1.000000e+05	8.384431e-10
0	AATGGACATTGATGGTCGAAGATGAATGTTG_18656	0	0	0	1	0.906	1.000000e+05	1.004804e-25
0	AATGGACGTGTGTGTGTCTTTTTCTTTGTCT_71362	0	0	0	1	0.945	1.000000e+05	1.489108e-09
0	AATGGAGAGTTTTGGGATAGAAAATTACATT_6432	0	0	0	1	0.872	1.000000e+05	3.324724e-43
0	AATGGAGCCGGTGACAAAACCCAGACGACCT_27441	0	0	0	1	0.919	1.000000e+05	7.247217e-19
0	AATGGAGCTTAGTGAGTCATATGATGGGAAC_5609	0	0	0	1	0.872	1.000000e+05	3.324724e-43
0	AATGGAGCTTAGTGAGTCATATGATGGGAGC_2171	0	0	0	1	0.123	1.000000e+05	1.011907e-42
0	AATGGAGTAAGTCTTTTAAGAAGCTTTTTTC_50223	0	0	0	1	0.860	1.000000e+05	5.287430e-10
0	AATGGATAGGAATTTTCCTGTCAAGTACTTC_11267	0	0	0	1	0.898	1.000000e+05	6.713288e-36
0	AATGGATATGGTTATCATGTAAGCAACAAAG_24130	0	0	0	1	0.889	1.000000e+05	3.149761e-22
0	AATGGATATGGTTATCATGTAAGCAAGAAAG_24230	0	0	0	1	0.111	1.000000e+05	3.149761e-22
0	AATGGATCAAGAGAACATGTGGTACTCTTTG_21552	0	0	0	1	0.915	1.000000e+05	1.448809e-22
0	AATGGATTAACTTTGGGGAATTATCTTACCA_18921	0	0	0	1	0.085	1.000000e+05	1.248257e-24
0	AATGGATTAACTTTGGGTAATTATCTTACCA_25021	0	0	0	1	0.923	1.000000e+05	5.711378e-19
0	AATGGATTCAGATTCTCTTCTTCCTCGTTCT_26085	0	0	0	1	0.191	1.000000e+05	3.676670e-18
0	AATGGATTCAGATTCTCTTCTTCGTCGTTCT_6663	0	0	0	1	0.872	1.000000e+05	3.324724e-43
0	AATGGCAAAGAATAATTTATCTCGAGAATGA_49056	0	0	0	1	0.200	1.000000e+05	2.720084e-09
0	AATGGCAACCGCACCAACCGTTATGATAACC_2092	0	0	0	1	0.885	1.000000e+05	2.046759e-37
0	AATGGCAATGTCTTCGCAGATACATTAGCAA_891	0	0	0	1	0.885	1.000000e+05	8.911674e-52
0	AATGGCAATTTATTTTTATTTTGATGAAAAA_17688	0	0	0	1	0.911	1.000000e+05	3.004040e-25
0	AATGGCAGTCATGACTATTTCCTCTAGTACT_131389	0	0	0	1	0.872	1.000000e+05	3.562075e-09
0	AATGGCATATCACGTTCTACTGCATTTTCAA_36487	0	0	0	1	0.149	1.000000e+05	5.396988e-15
0	AATGGCCATCATGCCCAAGTTCGGAGCTACT_36511	0	0	0	1	0.234	1.000000e+05	5.282435e-14
0	AATGGCCCAAAGGCTGCATATGACATGAATT_31830	0	0	0	1	0.855	1.000000e+05	6.127028e-17
0	AATGGCCCAAGGTGAGAGAGAGAGAGAGATA_20872	0	0	0	1	0.911	1.000000e+05	9.484573e-17
0	AATGGCCCTCATTTTGAAGGGGACACACCCT_11380	0	0	0	1	0.898	1.000000e+05	6.713288e-36
0	AATGGCGTGTTGAAAACCATCTTCTGCAAAC_48683	0	0	0	1	0.864	1.000000e+05	5.633682e-10
0	AATGGCTAAAATTAGAGCATGGTTTTGTAAA_12341	0	0	0	1	0.136	1.000000e+05	2.339971e-35
0	AATGGCTAGAAGAACCATCATCTCGAGGAGG_35275	0	0	0	1	0.911	1.000000e+05	1.788271e-14
0	AATGGCTATTGAGTATTAGTGATCATATATA_32661	0	0	0	1	0.915	1.000000e+05	1.103706e-16
0	AATGGCTCTTTTGGGGACGAAAGCAGACTGG_54879	0	0	0	1	0.945	1.000000e+05	1.934103e-09
0	AATGGCTGAAATTAGAGCATGGTATAGTAAA_8514	0	0	0	1	0.877	1.000000e+05	4.216790e-38
0	AATGGCTTAACGTCAGTGGTTTGTATTTACC_6064	0	0	0	1	0.872	1.000000e+05	3.324724e-43
0	AATGGCTTAAGAAGGAAGCGAAATCAAGAGC_16444	0	0	0	1	0.132	1.000000e+05	5.333052e-27
0	AATGGCTTAAGAAGGAAGCGAAATCAAGAGG_13428	0	0	0	1	0.872	1.000000e+05	3.087778e-31
0	AATGGCTTCGACGGAATTTATTACATCGTTG_50972	0	0	0	1	0.940	1.000000e+05	7.545343e-10
0	AATGGGATCCAAATTATAAATAAAAAATCAC_16705	0	0	0	1	0.902	1.000000e+05	1.404054e-27
0	AATGGGATTAGTTGTTTCTTTGTTTACCAGG_20458	0	0	0	1	0.919	1.000000e+05	1.456166e-22
0	AATGGGATTAGTTGTTTGTTTGTTTACCAGG_31739	0	0	0	1	0.098	1.000000e+05	4.613746e-18
0	AATGGGCTAAACATTTAGAGTCGGCCCGGAT_63555	0	0	0	1	0.928	1.000000e+05	2.836586e-10
0	AATGGGCTCGAAGCCTTGGCTACATCCAGCT_8442	0	0	0	1	0.132	1.000000e+05	1.130045e-35
0	AATGGGCTCGAAGCCTTGGCTACATCTAGCT_6020	0	0	0	1	0.872	1.000000e+05	3.324724e-43
0	AATGGGCTCTCCGAACGTAAACATCGTCACA_2755	0	0	0	1	0.877	1.000000e+05	3.812215e-42
0	AATGGGCTTAAAAACGGGCCAATATAACAGC_34938	0	0	0	1	0.915	1.000000e+05	5.583884e-16
0	AATGGGGGAAAAAAGCTTCTTAAAAGACTTA_35013	0	0	0	1	0.868	1.000000e+05	6.589069e-15
0	AATGGGTACAATTTCTCTATCTGTCTGCCAG_54677	0	0	0	1	0.098	1.000000e+05	3.594616e-09
0	AATGGGTGAGTTTTACCCAGTTTAACTCTGT_2236	0	0	0	1	0.915	1.000000e+05	3.347416e-31
0	AATGGGTGTGAGCCTAAAACTATGCTTAATT_40810	0	0	0	1	0.894	1.000000e+05	1.233476e-14
0	AATGGGTTAAACACCTCTTAATTGTTTTTTA_391	0	0	0	1	0.894	1.000000e+05	1.586811e-49
0	AATGGGTTAAAGAAATTTGAATAAAGAGATC_33041	0	0	0	1	0.847	1.000000e+05	5.461002e-14
0	AATGGGTTCATGCAGTCTTCAGCTTCCACTC_3570	0	0	0	1	0.128	1.000000e+05	3.324724e-43
0	AATGGGTTTAAAATGTGGGCCGGGTCGGGTA_32582	0	0	0	1	0.162	1.000000e+05	3.613705e-17
0	AATGGGTTTCAAAAATAAATAGGTTTATATG_41278	0	0	0	1	0.923	1.000000e+05	1.007300e-13
0	AATGGGTTTGGTTTGATTTACAGATCAAAAT_15807	0	0	0	1	0.902	1.000000e+05	1.403265e-30
0	AATGGGTTTTGTGCTACTTAACGCTATGCGC_7031	0	0	0	1	0.872	1.000000e+05	3.324724e-43
0	AATGGTAAAAAAAAAAAACACATTCCAAAGT_20666	0	0	0	1	0.919	1.000000e+05	1.953040e-20
0	AATGGTAAATAAAATGTGGTCTGATCTTTCG_32374	0	0	0	1	0.877	1.000000e+05	1.248326e-12
0	AATGGTAAATGTAAATTGATGTTAATTGAGA_38250	0	0	0	1	0.187	1.000000e+05	2.014576e-11
0	AATGGTAACCAAAACCATACCCAAAATCGCA_38601	0	0	0	1	0.915	1.000000e+05	1.156702e-12
0	AATGGTAATGGTAATTGCATATCTTGGAGCA_78083	0	0	0	1	0.081	1.000000e+05	1.314985e-09
0	AATGGTAATGGTAATTGCATATGTTGGAGCA_74212	0	0	0	1	0.923	1.000000e+05	2.073532e-09
0	AATGGTAATTGCATATGTTGGAGCAGGGGGA_74217	0	0	0	1	0.923	1.000000e+05	2.073532e-09
0	AATGGTACGGTTTAAGCCTGGAGACAAGACA_5000	0	0	0	1	0.872	1.000000e+05	3.324724e-43
0	AATGGTACTAGTTATGAAGCTTAGAACATAA_41575	0	0	0	1	0.098	1.000000e+05	6.594059e-12
0	AATGGTAGAACCTAACGGCTAAGAGAATACA_22436	0	0	0	1	0.911	1.000000e+05	2.302093e-18
0	AATGGTAGGAATAGATGTATGAACCCATGAT_3254	0	0	0	1	0.902	1.000000e+05	3.297303e-41
0	AATGGTAGGCTCTCTTAAAGAAATTTTCTGG_21363	0	0	0	1	0.889	1.000000e+05	2.517953e-23
0	AATGGTATAGTACTATTTTTTTTTGTTTTCT_5838	0	0	0	1	0.872	1.000000e+05	3.324724e-43
0	AATGGTATCCTAAAACTAATCTCTCTTGTTG_44858	0	0	0	1	0.945	1.000000e+05	7.389922e-11
0	AATGGTATCTCAAAGGGATAAGAGGAAGTCC_32406	0	0	0	1	0.166	1.000000e+05	1.519557e-15
0	AATGGTATCTCAAAGGGATACGAGGAAGTCC_30869	0	0	0	1	0.847	1.000000e+05	4.663798e-16
0	AATGGTATCTTCTATATATATACATTTTTGC_78317	0	0	0	1	0.889	1.000000e+05	5.102606e-10
0	AATGGTATGCGATGTAGTAGTAATAACATAA_7539	0	0	0	1	0.906	1.000000e+05	1.912731e-31
0	AATGGTATTACTTTTTGTTAGATTTCATTTG_17601	0	0	0	1	0.149	1.000000e+05	1.624524e-23
0	AATGGTATTATTTTTTGTTTGATGATATGGT_1557	0	0	0	1	0.894	1.000000e+05	1.361493e-42
0	AATGGTCATTAAAAATTAAACTAACGTATAA_25637	0	0	0	1	0.940	1.000000e+05	2.259807e-13
0	AATGGTCCAAGAGCTACGTATGACAGGAATC_23821	0	0	0	1	0.855	1.000000e+05	2.691707e-20
0	AATGGTCTGATGAATGATGGCCTCGGGACTC_35749	0	0	0	1	0.945	1.000000e+05	3.220239e-11
0	AATGGTGAGATGATTTGGTAAATTTGTGTAA_40285	0	0	0	1	0.936	1.000000e+05	1.586522e-12
0	AATGGTGCAACAGCTATTGGGTTGATTCAAG_13900	0	0	0	1	0.902	1.000000e+05	1.101061e-31
0	AATGGTGCAAGAGCTATTGGGTTGATTCAAG_22065	0	0	0	1	0.128	1.000000e+05	6.048536e-24
0	AATGGTGCAATAAAAAATAGAGTATGTATGT_37255	0	0	0	1	0.106	1.000000e+05	9.612790e-15
0	AATGGTGGTAGCTAGAGACCAAGTGACGGGT_58497	0	0	0	1	0.936	1.000000e+05	1.524453e-10
0	AATGGTGGTGAGTTCGTCGCACTACGGGAAT_49888	0	0	0	1	0.736	1.000000e+05	9.769211e-10
0	AATGGTGGTGATACTATCTTCTGACCAATGT_25889	0	0	0	1	0.923	1.000000e+05	3.420789e-18
0	AATGGTGGTTCATATGAGATCGGACCATCAG_62446	0	0	0	1	0.706	1.000000e+05	1.111260e-11
0	AATGGTGTCTCTGTCGAATTCTTTCTGGCAT_5218	0	0	0	1	0.872	1.000000e+05	3.324724e-43
0	AATGGTGTGTCTTTACGTTTCTCTACTACGG_21534	0	0	0	1	0.915	1.000000e+05	1.448809e-22
0	AATGGTGTGTCTTTACGTTTCTCTACTATGG_21380	0	0	0	1	0.085	1.000000e+05	1.448808e-22
0	AATGGTGTTGAGAACAGACGGTGAATGGTAC_5266	0	0	0	1	0.872	1.000000e+05	3.324724e-43
0	AATGGTTACCTTTTCATCGAAACGGAAGAGA_47559	0	0	0	1	0.923	1.000000e+05	2.016321e-09
0	AATGGTTATCTCTCTCTTACTTGCTTTCTAC_57128	0	0	0	1	0.940	1.000000e+05	3.845364e-10
0	AATGGTTGCAAAAATGTATATATATAGAAGA_132159	0	0	0	1	0.889	1.000000e+05	2.979506e-09
0	AATGGTTTACTATTTTGATAATTCTAGTTGA_3471	0	0	0	1	0.877	1.000000e+05	4.159981e-41
0	AATGGTTTACTATTTTGATAGTTCTAGTTGA_15747	0	0	0	1	0.145	1.000000e+05	1.836161e-31
0	AATGGTTTCTTCAAAGAGAAGTGTGACTGTG_23752	0	0	0	1	0.162	1.000000e+05	5.853263e-19
0	AATGGTTTCTTCAAAGAGAAGTGTGAGAGAG_13394	0	0	0	1	0.872	1.000000e+05	3.087778e-31
0	AATGGTTTGACTGTTGAAGCGGGTAGAGCAG_43386	0	0	0	1	0.898	1.000000e+05	1.795591e-11
0	AATGGTTTGGATCCACGGGTCGGTTCTGGTG_28063	0	0	0	1	0.919	1.000000e+05	7.247217e-19
0	AATGGTTTTTAATACAAAAAGAAAAAAAAAT_44640	0	0	0	1	0.072	1.000000e+05	1.712325e-09
0	AATGGTTTTTCACAATTTTTTTAGCTTTTAT_29907	0	0	0	1	0.919	1.000000e+05	3.697131e-18
0	AATGTAAAAACTAAAACCCACTTCTCACTAC_1249	0	0	0	1	0.111	1.000000e+05	7.356572e-45
0	AATGTAAAAACTAAAACCCACTTCTCGCTAC_1304	0	0	0	1	0.889	1.000000e+05	7.356572e-45
0	AATGTAAAACCAATGAAAAAAAGAAAGAAAC_41806	0	0	0	1	0.834	1.000000e+05	3.765946e-11
0	AATGTAAAACTTTGGTGGTTTGTGTTTTGGG_71426	0	0	0	1	0.945	1.000000e+05	1.489108e-09
0	AATGTAAAATTAACAAAACAACAAAAATAAG_11049	0	0	0	1	0.898	1.000000e+05	6.713288e-36
0	AATGTAAACTTTTGTTTTCTCATGTATATTA_21924	0	0	0	1	0.911	1.000000e+05	1.616671e-21
0	AATGTAAATACTTCAAAATATTTAAATAAAT_37266	0	0	0	1	0.847	1.000000e+05	2.840446e-12
0	AATGTAAATGGACATATATTATTCAATCGAT_14619	0	0	0	1	0.906	1.000000e+05	1.652707e-31
0	AATGTAAATTAGGTTTTTTATACTGGATTTG_39758	0	0	0	1	0.826	1.000000e+05	5.215965e-13
0	AATGTAAATTGATGTTAATTGAGATAGAGAC_34902	0	0	0	1	0.174	1.000000e+05	7.788256e-14
0	AATGTAACCTAAATATAACTTATGAACAGAC_131546	0	0	0	1	0.872	1.000000e+05	3.562075e-09
0	AATGTAACGAAGTTATATATGTAGAGAGAGA_46337	0	0	0	1	0.830	1.000000e+05	3.711436e-11
0	AATGTAACGTCCCGGCCATCTCTATCAGCGG_32911	0	0	0	1	0.851	1.000000e+05	3.591962e-13
0	AATGTAAGTTAACGACACGGGGTTTTTGGCC_42814	0	0	0	1	0.915	1.000000e+05	1.691559e-12
0	AATGTAATAGAAGATGAGGCATAAACCTTGA_57328	0	0	0	1	0.936	1.000000e+05	1.524453e-10
0	AATGTAATCAATAACATGCTAGTTTAGAATT_16175	0	0	0	1	0.902	1.000000e+05	1.681204e-29
0	AATGTAATCAATAACATGCTAGTTTAGACAA_23830	0	0	0	1	0.136	1.000000e+05	1.849669e-17
0	AATGTAATTGAGGAACGAAGTGTTCACTAAG_70876	0	0	0	1	0.945	1.000000e+05	1.489108e-09
0	AATGTAGAAAGCAAGTAAGAGAGAGATAACC_57175	0	0	0	1	0.940	1.000000e+05	3.845364e-10
0	AATGTAGACAAACACTGATGCATATATACAT_58039	0	0	0	1	0.936	1.000000e+05	1.524453e-10
0	AATGTAGACATTTTATTTTAAGATGATCACA_49451	0	0	0	1	0.298	1.000000e+05	2.136786e-09
0	AATGTAGACATTTTATTTTAAGATGATCATA_4761	0	0	0	1	0.872	1.000000e+05	3.324724e-43
0	AATGTAGATTTTGTATCTCTTTTTGTTTTTC_61838	0	0	0	1	0.064	1.000000e+05	1.351795e-10
0	AATGTAGCCTCTAATAACGATTCTTTATTCG_6539	0	0	0	1	0.872	1.000000e+05	3.324724e-43
0	AATGTAGCCTCTAGTAACGATTCTTTATTCG_28997	0	0	0	1	0.183	1.000000e+05	2.735909e-18
0	AATGTAGCTTTTATTGGAATCACGTTTAACC_9341	0	0	0	1	0.868	1.000000e+05	1.703475e-33
0	AATGTAGGCTCTTATGAATGGTAGAATCAGG_2398	0	0	0	1	0.877	1.000000e+05	3.812215e-42
0	AATGTAGTATCCATTCGGTTGTTTTGCTTTA_46899	0	0	0	1	0.940	1.000000e+05	1.774595e-10
0	AATGTAGTCATAGGTGAAAAGTAGAATAACT_3437	0	0	0	1	0.877	1.000000e+05	4.159981e-41
0	AATGTAGTCATAGGTGAAAAGTAGAATGACT_13555	0	0	0	1	0.136	1.000000e+05	1.167364e-32
0	AATGTAGTCTTGATTTTCAATATTTTAGAAA_58520	0	0	0	1	0.936	1.000000e+05	1.524453e-10
0	AATGTATAAACATCTACGCATAAAAGCAACG_28854	0	0	0	1	0.787	1.000000e+05	6.348846e-17
0	AATGTATAAACATCTACGCATAATAGCAACG_37988	0	0	0	1	0.272	1.000000e+05	6.709527e-12
0	AATGTATAACTTCATGTTGATGTGTTGTAGT_4974	0	0	0	1	0.872	1.000000e+05	3.324724e-43
0	AATGTATAACTTCATGTTGTTGTGTTGTAGT_3872	0	0	0	1	0.128	1.000000e+05	3.324724e-43
0	AATGTATATAACATCTCTAAACTAACCATAT_23254	0	0	0	1	0.923	1.000000e+05	3.311018e-17
0	AATGTATATATAGATATACTTCTGTCATGGT_16648	0	0	0	1	0.902	1.000000e+05	5.514364e-25
0	AATGTATATATATAGAAGATACCATTACCAA_92796	0	0	0	1	0.898	1.000000e+05	3.613063e-09
0	AATGTATCAACTCTATTTTTTTATGTATGGG_33376	0	0	0	1	0.923	1.000000e+05	6.307784e-16
0	AATGTATCAGAACTGATTTTTTTTTTTTAAA_47585	0	0	0	1	0.817	1.000000e+05	9.536166e-11
0	AATGTATCCCCGTCTCTCCTGACCAGAACCC_26415	0	0	0	1	0.919	1.000000e+05	7.247217e-19
0	AATGTATCCGATATCATCTTGTCTTCTTTGC_71993	0	0	0	1	0.945	1.000000e+05	1.489108e-09
0	AATGTATCTACACATTTGATTCATGGATTCC_27808	0	0	0	1	0.919	1.000000e+05	7.247217e-19
0	AATGTATCTGCGAAGACATTGCCATTTCTAC_710	0	0	0	1	0.885	1.000000e+05	8.911674e-52
0	AATGTATGTATTTAGAATTTTTTTGGTAAAA_9878	0	0	0	1	0.906	1.000000e+05	8.770554e-35
0	AATGTATGTATTTTCAACAATTTTGCTTTAC_39835	0	0	0	1	0.906	1.000000e+05	2.330361e-13
0	AATGTATTAGGTGCAAAACTATTTGATAATA_11326	0	0	0	1	0.898	1.000000e+05	6.713288e-36
0	AATGTATTATCTTTTGTCTCTATCCAAAGCC_15227	0	0	0	1	0.140	1.000000e+05	3.428885e-30
0	AATGTATTATCTTTTGTCTCTATCCAAAGTC_5376	0	0	0	1	0.872	1.000000e+05	3.324724e-43
0	AATGTATTGTATGTTTTTATTCATGTTCTCT_20934	0	0	0	1	0.153	1.000000e+05	8.034552e-19
0	AATGTATTTCAAAAAGTTATATTCCTTATAA_51662	0	0	0	1	0.809	1.000000e+05	3.419106e-10
0	AATGTATTTTCATTGGCTATCCATGTGGGCA_61939	0	0	0	1	0.940	1.000000e+05	4.234913e-10
0	AATGTCAAAGAAAAAAGAATAGAAAAAATTA_3173	0	0	0	1	0.902	1.000000e+05	3.297303e-41
0	AATGTCAAATTCTTGATCATCATCAAAAACC_41202	0	0	0	1	0.868	1.000000e+05	1.345939e-11
0	AATGTCACACAATTAAAAATATAGAGTTTTA_71328	0	0	0	1	0.945	1.000000e+05	1.489108e-09
0	AATGTCACAGATATATATATAAATGTGTTTA_25645	0	0	0	1	0.877	1.000000e+05	5.192883e-18
0	AATGTCACTGATATATATAAATGTGTTTACA_40985	0	0	0	1	0.187	1.000000e+05	8.035479e-11
0	AATGTCACTTGGCGGAGAAAACAAGATATAC_14583	0	0	0	1	0.149	1.000000e+05	3.344846e-29
0	AATGTCATCTAGTGATTTGTCGTTTTTCCGA_35341	0	0	0	1	0.902	1.000000e+05	6.699997e-16
0	AATGTCATTAGTTTGTTCAAATTTAGTTATG_44100	0	0	0	1	0.936	1.000000e+05	1.297268e-10
0	AATGTCATTATGGATTGTAAAGAATATCTCA_39260	0	0	0	1	0.940	1.000000e+05	1.386954e-12
0	AATGTCCACCGTTGTTGGTGCCGACAGCGAG_37345	0	0	0	1	0.928	1.000000e+05	1.235938e-12
0	AATGTCCATACTTGTAGACTTTGTATTTGAT_38451	0	0	0	1	0.923	1.000000e+05	1.874545e-12
0	AATGTCCATTTCTATCTTATGCTCCATAGAA_42517	0	0	0	1	0.868	1.000000e+05	2.186334e-12
0	AATGTCCCACTTGCGATAGCAATCTTGAGAA_36166	0	0	0	1	0.247	1.000000e+05	8.290507e-14
0	AATGTCCCAGATCGGAAGTTGAGTAGGATCT_32330	0	0	0	1	0.932	1.000000e+05	1.713662e-15
0	AATGTCCCATATTGCTTAAAGAATTTGGACA_44130	0	0	0	1	0.847	1.000000e+05	1.312380e-10
0	AATGTCCTTGTCTTTTATTGGGCCAAACTCG_57367	0	0	0	1	0.936	1.000000e+05	1.524453e-10
0	AATGTCGCCAGCATAATCGCTATCCGTGTAG_54094	0	0	0	1	0.945	1.000000e+05	3.854065e-11
0	AATGTCGGACAGTAATTTACACCATTTGAAT_71796	0	0	0	1	0.945	1.000000e+05	1.489108e-09
0	AATGTCGTAAGCCGTTAACAATAGAGAAACA_36192	0	0	0	1	0.949	1.000000e+05	8.330850e-13
0	AATGTCGTCAGCATTTTCGAAACTGTCATGT_53603	0	0	0	1	0.949	1.000000e+05	3.452898e-09
0	AATGTCGTCCTGACTTCTTAGGTCGCGAAAG_58089	0	0	0	1	0.936	1.000000e+05	1.524453e-10
0	AATGTCTAAAAAAGAGAATAGAAAAAACTAC_64071	0	0	0	1	0.830	1.000000e+05	3.621746e-09
0	AATGTCTAGAACCAAAACGGTAGGACTCGAA_24654	0	0	0	1	0.923	1.000000e+05	5.711378e-19
0	AATGTCTCAAACTCAAAGAGTTGGTTAGAAT_31599	0	0	0	1	0.153	1.000000e+05	2.525556e-14
0	AATGTCTCTACATAATCAAGTCCAGGTCGCT_4845	0	0	0	1	0.872	1.000000e+05	3.324724e-43
0	AATGTCTCTGTGATTTATGGTGTTATGCCTC_36421	0	0	0	1	0.106	1.000000e+05	1.362948e-14
0	AATGTCTCTGTGATTTATGTTTTATGCCTCC_21650	0	0	0	1	0.915	1.000000e+05	1.448809e-22
0	AATGTCTGAAACCAAACCATGACAGAAGTAT_9374	0	0	0	1	0.894	1.000000e+05	2.422039e-36
0	AATGTCTGAAGCCATATTTCAACCTGAACAT_44408	0	0	0	1	0.153	1.000000e+05	7.552835e-11
0	AATGTCTGAAGCCATATTTTAACCTGAACAT_24351	0	0	0	1	0.911	1.000000e+05	4.622396e-21
0	AATGTCTTTATTTAATTTCCAGATGTAACTC_21211	0	0	0	1	0.919	1.000000e+05	9.960865e-22
0	AATGTCTTTTATTGTTCCAAAACTATTATGT_69293	0	0	0	1	0.306	1.000000e+05	2.224959e-09
0	AATGTGAAATGCAAAGACCTTTGAAACTCTA_25827	0	0	0	1	0.923	1.000000e+05	3.420789e-18
0	AATGTGAATATTATTTTAAATGATTCGTTTC_30860	0	0	0	1	0.162	1.000000e+05	2.140912e-14
0	AATGTGAATATTATTTTAAATGATTTGTTTC_15601	0	0	0	1	0.906	1.000000e+05	9.530857e-32
0	AATGTGAATGTTCCTGCCAAAAAAAAACAAC_6139	0	0	0	1	0.872	1.000000e+05	3.324724e-43
0	AATGTGAATTTTCTATCGATCAAATGAGGGA_50119	0	0	0	1	0.783	1.000000e+05	5.761130e-10
0	AATGTGACAAAGAGTGATTTCAAGTTTAAGG_40146	0	0	0	1	0.949	1.000000e+05	7.142755e-12
0	AATGTGACCAATTAGGAGAAGCCACCTCAGA_29400	0	0	0	1	0.936	1.000000e+05	1.685883e-17
0	AATGTGACGATGTTTACGTTCGGAGAGCCCA_2632	0	0	0	1	0.877	1.000000e+05	3.812215e-42
0	AATGTGAGATGGCATGGGGAACCGTGACTAG_35644	0	0	0	1	0.830	1.000000e+05	1.632063e-14
0	AATGTGAGCAAGAACTTCCTTATCAACGGAA_22590	0	0	0	1	0.919	1.000000e+05	1.103804e-21
0	AATGTGAGCAAGAACTTCCTTATCAAGGGAA_29851	0	0	0	1	0.089	1.000000e+05	2.801366e-17
0	AATGTGAGGGCTCTGTAGTTTGCTGCTGTCT_35887	0	0	0	1	0.055	1.000000e+05	3.220239e-11
0	AATGTGAGGTGACATGGGGAACCGTGATAGA_53314	0	0	0	1	0.209	1.000000e+05	7.560667e-10
0	AATGTGAGTGTTTGATCCGAACTTAACAATT_131692	0	0	0	1	0.872	1.000000e+05	3.562075e-09
0	AATGTGATAGTTTTATGGTCAATTGTCATTG_3552	0	0	0	1	0.128	1.000000e+05	3.324724e-43
0	AATGTGATCTTCTTATTCTTTATGAACGAGT_8893	0	0	0	1	0.902	1.000000e+05	1.638975e-35
0	AATGTGATGCAATTAAAGTTGACATACATCA_16047	0	0	0	1	0.132	1.000000e+05	3.766547e-27
0	AATGTGATGCAATTAAAGTTGAGATACATCA_15455	0	0	0	1	0.868	1.000000e+05	8.685104e-29
0	AATGTGATGGGAACCGGTGGTGGTACCGGTG_13819	0	0	0	1	0.106	1.000000e+05	2.316448e-32
0	AATGTGATGGGAACCGGTGGTGGTACTGGTG_10961	0	0	0	1	0.898	1.000000e+05	6.713288e-36
0	AATGTGCATAAGAAAAAAAAATAGAATAAAA_6564	0	0	0	1	0.872	1.000000e+05	3.324724e-43
0	AATGTGCATTACAAAATTTTTGGTTTTCACT_7905	0	0	0	1	0.868	1.000000e+05	3.384844e-39
0	AATGTGCGTTTGTATCTTCTCAGTCGTCATG_1760	0	0	0	1	0.898	1.000000e+05	1.554419e-41
0	AATGTGCTCTCGCAAGTCTCTGAACGAAGTA_23759	0	0	0	1	0.928	1.000000e+05	1.564823e-19
0	AATGTGCTTTCTCTCCTACATCCTAAAGCAA_53713	0	0	0	1	0.919	1.000000e+05	3.446561e-09
0	AATGTGGATTTAATGATACAGTAAAACCTCC_16414	0	0	0	1	0.136	1.000000e+05	2.461756e-30
0	AATGTGGATTTTTTTTGATACAGTAAAAACT_196	0	0	0	1	0.898	1.000000e+05	3.734895e-49
0	AATGTGGCTAAAAAATCTTTTTTTAAAAGAC_29217	0	0	0	1	0.915	1.000000e+05	6.562631e-16
0	AATGTGGGATCAATACACAGAAGTGGAAGAC_51283	0	0	0	1	0.940	1.000000e+05	2.059193e-10
0	AATGTGGTCTGATCTTTCGATGGTTTTGTTC_23788	0	0	0	1	0.872	1.000000e+05	6.363859e-16
0	AATGTGGTTCTAGTGTGATTATAAAACTGGA_8690	0	0	0	1	0.915	1.000000e+05	1.464327e-30
0	AATGTGGTTCTTCATGATGTGGAGGAAGAAG_33957	0	0	0	1	0.847	1.000000e+05	3.315861e-13
0	AATGTGTAAGAAAAGAGAATAGAAAAAACTA_43371	0	0	0	1	0.830	1.000000e+05	3.306945e-11
0	AATGTGTAGATACATTGCTTTTAGGTATCTC_27947	0	0	0	1	0.919	1.000000e+05	7.247217e-19
0	AATGTGTATATACATTGCTTTTAGGTATCTC_33249	0	0	0	1	0.089	1.000000e+05	3.322973e-15
0	AATGTGTATTCGGTTATTAGGAATAGTAACC_32933	0	0	0	1	0.077	1.000000e+05	1.266902e-15
0	AATGTGTATTCGGTTGTTAGGAATAGTAACC_33496	0	0	0	1	0.932	1.000000e+05	4.315603e-15
0	AATGTGTATTGAAGTCATGGCATGAGGAAAC_40939	0	0	0	1	0.919	1.000000e+05	1.680187e-11
0	AATGTGTGACGATTAAAGATAAGTGTGGAAG_38761	0	0	0	1	0.821	1.000000e+05	1.648123e-13
0	AATGTGTGTTTGTATCTTCTCAGTCGTCATG_7925	0	0	0	1	0.111	1.000000e+05	1.104850e-37
0	AATGTGTTAGATTTGCTATCTATTGAAATAA_18950	0	0	0	1	0.915	1.000000e+05	7.186557e-24
0	AATGTGTTTTTTTTTTTTACCATTATTCACA_20664	0	0	0	1	0.919	1.000000e+05	1.953040e-20
0	AATGTTAAAACTACAACACAACAACATGAAG_12984	0	0	0	1	0.136	1.000000e+05	1.601225e-35
0	AATGTTAAAAGTCAAACTCTACTGCACAACG_31597	0	0	0	1	0.170	1.000000e+05	3.197938e-14
0	AATGTTAAAAGTCAAACTCTACTGCACGACG_13594	0	0	0	1	0.894	1.000000e+05	1.475854e-31
0	AATGTTAAACAGTGAATGAGCAGTTAGTTAT_47720	0	0	0	1	0.949	1.000000e+05	2.335025e-10
0	AATGTTAAAGAAAAAATAATAAAAAGAGAGG_14775	0	0	0	1	0.906	1.000000e+05	2.480563e-33
0	AATGTTAAATGGAGAGGTTTGTGAACCAACC_22624	0	0	0	1	0.919	1.000000e+05	1.103804e-21
0	AATGTTAAGGATTCTTTTTAAGAAACTAACC_40170	0	0	0	1	0.906	1.000000e+05	4.623554e-12
0	AATGTTAATAGTAAATAGTGTAGGGATTTCT_27797	0	0	0	1	0.919	1.000000e+05	7.247217e-19
0	AATGTTAATTTCCATCTTATGTCCCCTAGGA_18898	0	0	0	1	0.902	1.000000e+05	1.396408e-24
0	AATGTTAGATCGCATGTCAGAAAGAAAGAAA_45848	0	0	0	1	0.940	1.000000e+05	6.203417e-13
0	AATGTTAGTGATTAAGTTGATTTTAATGGCT_7039	0	0	0	1	0.872	1.000000e+05	3.324724e-43
0	AATGTTAGTTATAACTAACGACTTTGACTAT_58439	0	0	0	1	0.936	1.000000e+05	1.524453e-10
0	AATGTTAGTTGATGAAATAAACTTATTTTGT_19258	0	0	0	1	0.911	1.000000e+05	1.098368e-24
0	AATGTTATAAATACTTAACCTTAATACAACG_40167	0	0	0	1	0.868	1.000000e+05	1.794420e-11
0	AATGTTATAACACCACACCAATAATAAAAGA_11557	0	0	0	1	0.898	1.000000e+05	6.713288e-36
0	AATGTTATATATATACTTTTTTACAAATGTA_8087	0	0	0	1	0.911	1.000000e+05	1.688885e-30
0	AATGTTATCATATTACAGAGACGACGTGTAT_34154	0	0	0	1	0.221	1.000000e+05	1.025929e-14
0	AATGTTATCATCTTTCCTTAATTATAAAATC_71877	0	0	0	1	0.945	1.000000e+05	1.489108e-09
0	AATGTTATCGTCTTTGCATGTATATGTGTCT_71366	0	0	0	1	0.945	1.000000e+05	1.489108e-09
0	AATGTTATGAATGGTATTACTTTTTGTTAGA_14983	0	0	0	1	0.140	1.000000e+05	4.506129e-27
0	AATGTTATGAATGGTATTATTTTTTGTTTGA_1412	0	0	0	1	0.889	1.000000e+05	7.356572e-45
0	AATGTTCAACAAATCCTGTTAAAGAGATCAC_17229	0	0	0	1	0.115	1.000000e+05	2.353625e-27
0	AATGTTCAATAATACCATATAACTACAAATC_39548	0	0	0	1	0.843	1.000000e+05	3.371040e-12
0	AATGTTCAATAATACCATATAACTGCAAATC_50767	0	0	0	1	0.179	1.000000e+05	2.652702e-09
0	AATGTTCAATCTTTGATGTTCTTAAGTAAGT_46598	0	0	0	1	0.230	1.000000e+05	2.628086e-10
0	AATGTTCAATTCTTCTCTTCATGTGAAAACA_57871	0	0	0	1	0.936	1.000000e+05	1.524453e-10
0	AATGTTCACGGACTCAATCTGTTAATACGAT_53886	0	0	0	1	0.945	1.000000e+05	2.287385e-10
0	AATGTTCATCGTCTTCGGCGATTTTGTCAAT_38963	0	0	0	1	0.821	1.000000e+05	1.648123e-13
0	AATGTTCGAACAGAATAGTCATTCCGTTGAC_24108	0	0	0	1	0.889	1.000000e+05	3.149761e-22
0	AATGTTCGGTTTTGTTAACCTCTACAACACC_54200	0	0	0	1	0.940	1.000000e+05	1.150063e-10
0	AATGTTCTCAAATCCTGTTGAAGAGATCACC_15635	0	0	0	1	0.906	1.000000e+05	9.530857e-32
0	AATGTTCTTATACACTGGCTAGTGATGTTAA_24567	0	0	0	1	0.932	1.000000e+05	6.272089e-20
0	AATGTTCTTCCAAAATTATCATTTTTAATTA_44275	0	0	0	1	0.923	1.000000e+05	2.671357e-10
0	AATGTTCTTTCATGACGCTCCTTTTGCAAGT_57376	0	0	0	1	0.936	1.000000e+05	1.524453e-10
0	AATGTTCTTTTAGGAAAAAATTTATTAAGCT_18201	0	0	0	1	0.902	1.000000e+05	1.408618e-27
0	AATGTTGAAGATTTGAACCATAATTCAATAA_35708	0	0	0	1	0.936	1.000000e+05	4.029170e-14
0	AATGTTGACACGGTCTATGTATTTTTCACCA_61754	0	0	0	1	0.936	1.000000e+05	1.351795e-10
0	AATGTTGATGGTAATGAAGTTATATATGGAG_19209	0	0	0	1	0.923	1.000000e+05	5.670721e-22
0	AATGTTGATTACGATCTGTTTAAGTCAGCCG_6709	0	0	0	1	0.872	1.000000e+05	3.324724e-43
0	AATGTTGATTATGATCTGTTTAAGTCAGCTG_34259	0	0	0	1	0.204	1.000000e+05	4.223905e-15
0	AATGTTGCAAACTTGCCTAAAACTAAGGAGA_41952	0	0	0	1	0.787	1.000000e+05	1.060786e-11
0	AATGTTGCATTGGAGTGATTTTGTTTAAAAA_44066	0	0	0	1	0.940	1.000000e+05	2.410969e-09
0	AATGTTGCTCCCTTGGTTTTAAAGGTTCTGA_71987	0	0	0	1	0.945	1.000000e+05	1.489108e-09
0	AATGTTGGTTCAGAAACTGAACGCTATGGGT_54320	0	0	0	1	0.940	1.000000e+05	1.150063e-10
0	AATGTTGGTTTCAAATGTTTATAGATTTTGA_45610	0	0	0	1	0.940	1.000000e+05	6.203417e-13
0	AATGTTGTGAAAGGACTAAAGCTGTATGAAG_13831	0	0	0	1	0.106	1.000000e+05	2.316448e-32
0	AATGTTGTGAAAGGACTAAAGCTTTATGAAG_10299	0	0	0	1	0.898	1.000000e+05	6.713288e-36
0	AATGTTGTTACCAGAAAGTAATTAAATGTTC_26581	0	0	0	1	0.919	1.000000e+05	7.247217e-19
0	AATGTTGTTGTTACAAGAAAGTAAATAAATC_63887	0	0	0	1	0.817	1.000000e+05	2.801447e-09
0	AATGTTGTTGTTACCAGAAAGTAAATAAATG_41874	0	0	0	1	0.217	1.000000e+05	2.013538e-11
0	AATGTTTACAGTGGTTACCTTGGACGTTGAC_35809	0	0	0	1	0.945	1.000000e+05	3.220239e-11
0	AATGTTTATCTAATTGGGTTTCATGTTATGT_1952	0	0	0	1	0.906	1.000000e+05	8.316253e-41
0	AATGTTTCGCAAGCAAGATCTCATGCGAGAA_33721	0	0	0	1	0.196	1.000000e+05	3.999060e-14
0	AATGTTTCGCAAGCAAGATTCCATGCGAGAA_5405	0	0	0	1	0.872	1.000000e+05	3.324724e-43
0	AATGTTTCGTTTAATGTAAAACTTTGGTGGT_71690	0	0	0	1	0.945	1.000000e+05	1.489108e-09
0	AATGTTTGAAGAGGATCAAAGATTTTAGATG_71136	0	0	0	1	0.945	1.000000e+05	1.489108e-09
0	AATGTTTGATCGTCACCACAAACCTCAAAAA_34276	0	0	0	1	0.911	1.000000e+05	1.155434e-16
0	AATGTTTGATTCTTTTTTTTTGTTTGCATAT_7043	0	0	0	1	0.872	1.000000e+05	3.324724e-43
0	AATGTTTGCATAGAAAAGTGAAAACAACGCT_32581	0	0	0	1	0.945	1.000000e+05	7.239569e-15
0	AATGTTTGCTTTCTAGCCCAATTAAGGATCA_4518	0	0	0	1	0.872	1.000000e+05	3.324724e-43
0	AATGTTTGGTGATTTAAAGTTATCAAAAACC_4840	0	0	0	1	0.872	1.000000e+05	3.324724e-43
0	AATGTTTGGTGATTTCAAGTTATCAAAAACC_15669	0	0	0	1	0.149	1.000000e+05	5.619288e-31
0	AATGTTTGTACCGAGGTTGTAACAATAAATA_46856	0	0	0	1	0.800	1.000000e+05	6.398975e-11
0	AATGTTTGTTGAAAAAAGTTTCGATAAAACT_10867	0	0	0	1	0.898	1.000000e+05	6.713288e-36
0	AATGTTTGTTTTTGACAATTAGAAAAAAATC_8104	0	0	0	1	0.906	1.000000e+05	6.022287e-37
0	AATGTTTTAAAAAAGTGTCTTAGAGGGCAAT_38781	0	0	0	1	0.821	1.000000e+05	1.648123e-13
0	AATGTTTTAGTAAAAAAAACAAGGTTGTGGT_40340	0	0	0	1	0.936	1.000000e+05	1.586522e-12
0	AATGTTTTCAATTTACACAAAATCAATTCTA_17557	0	0	0	1	0.902	1.000000e+05	5.418357e-29
0	AATGTTTTCTTTTTCTCAAATAAACATCAAA_71404	0	0	0	1	0.945	1.000000e+05	1.489108e-09
0	AATGTTTTTAACTTTTTTAGCCAAAATCAAG_63211	0	0	0	1	0.643	1.000000e+05	6.351611e-12
0	AATGTTTTTAGGGTCCCCAAAAAATAATTTA_48797	0	0	0	1	0.860	1.000000e+05	2.193797e-10
0	AATGTTTTTCTGTGTATTGCCTTTGACATAA_61464	0	0	0	1	0.936	1.000000e+05	1.351795e-10
0	AATGTTTTTCTTAGAATTGTCTACACACAGT_19353	0	0	0	1	0.881	1.000000e+05	2.118755e-27
0	AATGTTTTTCTTCTATATGATTTGATTGATG_5242	0	0	0	1	0.872	1.000000e+05	3.324724e-43
0	AATGTTTTTTCTATAACATAAAGTATATGGA_34349	0	0	0	1	0.915	1.000000e+05	3.441480e-16
0	AATTAAAAAATAGACAAATTTGGCCTCAATT_18620	0	0	0	1	0.843	1.000000e+05	3.200804e-24
0	AATTAAAAACGCATATGTACTTTTTTCTTCT_21153	0	0	0	1	0.906	1.000000e+05	2.845050e-23
0	AATTAAAAAGATCTTACAAACAAACTAGAAA_43459	0	0	0	1	0.838	1.000000e+05	8.945092e-12
0	AATTAAAAATAAATAAGTCCTAAATGATTGG_6937	0	0	0	1	0.872	1.000000e+05	3.324724e-43
0	AATTAAAAATCAATATAGTATTTAATGGCGA_25118	0	0	0	1	0.919	1.000000e+05	1.290235e-16
0	AATTAAAAATTATCAAAATATTTAGCAAACT_43134	0	0	0	1	0.945	1.000000e+05	3.595225e-13
0	AATTAAAACCGATTCAAGTTCTCACAACCCA_22164	0	0	0	1	0.923	1.000000e+05	4.215415e-22
0	AATTAAAACCTAACCACAGTTAACACACGTA_10968	0	0	0	1	0.898	1.000000e+05	6.713288e-36
0	AATTAAAACCTAAGCACAGTTAACACACGTA_10052	0	0	0	1	0.102	1.000000e+05	6.713288e-36
0	AATTAAAACTAAAAAGGACTTATTATTGGTA_45624	0	0	0	1	0.940	1.000000e+05	6.203417e-13
0	AATTAAAACTGGAGTCGTCATCAATTATGGT_10391	0	0	0	1	0.898	1.000000e+05	6.713288e-36
0	AATTAAAACTTGAGTCGTCATCAATTATGGT_31046	0	0	0	1	0.136	1.000000e+05	5.398755e-16
0	AATTAAAAGTTATATAAAAGTTGGAACAAAC_37841	0	0	0	1	0.949	1.000000e+05	1.946500e-12
0	AATTAAAAGTTTAAATCCCGCGAAACATGAA_7237	0	0	0	1	0.902	1.000000e+05	1.742883e-33
0	AATTAAAATGCTTCCGTATGATTAGTAAAAG_25722	0	0	0	1	0.923	1.000000e+05	3.420789e-18
0	AATTAAAATTAACATTACACTGCTAAATAAA_56423	0	0	0	1	0.843	1.000000e+05	1.899397e-09
0	AATTAAAATTTGTTTCTTTAAATAGCTGTAA_47596	0	0	0	1	0.251	1.000000e+05	5.947071e-10
0	AATTAAAATTTTATCAAATCTCTGTGTTGTA_5924	0	0	0	1	0.872	1.000000e+05	3.324724e-43
0	AATTAAACAAACATATTTTGTGTAATATATC_36254	0	0	0	1	0.923	1.000000e+05	1.296780e-12
0	AATTAAACAATTGTATTAATGCTTCTAGTCT_14074	0	0	0	1	0.906	1.000000e+05	4.363803e-27
0	AATTAAACCATATATACATGGTATTAAAACC_27253	0	0	0	1	0.919	1.000000e+05	7.247217e-19
0	AATTAAACGTTAACTACCAGTTTGAAATAGA_34210	0	0	0	1	0.915	1.000000e+05	5.993634e-16
0	AATTAAACTAACGTATAAATGAAAATGACTA_51557	0	0	0	1	0.940	1.000000e+05	1.728913e-09
0	AATTAAACTACTACCCTAGTTAACACCTTCC_42943	0	0	0	1	0.864	1.000000e+05	4.389590e-11
0	AATTAAAGAAGATAAAAATTATTATTCTTTA_71992	0	0	0	1	0.945	1.000000e+05	1.489108e-09
0	AATTAAAGATCAAACTGCAACAGAAACCCCG_6761	0	0	0	1	0.872	1.000000e+05	3.324724e-43
0	AATTAAAGATCAAACTGTAACAGAAACCCCG_3695	0	0	0	1	0.128	1.000000e+05	3.324724e-43
0	AATTAAAGGCTCGAAATATTTATATATTTTC_36928	0	0	0	1	0.940	1.000000e+05	1.313682e-14
0	AATTAAAGTCTAATTTGGAAAGTTCGAATTC_23963	0	0	0	1	0.923	1.000000e+05	8.302284e-17
0	AATTAAAGTTACAAAAAAATTAAAAATCAAT_34631	0	0	0	1	0.885	1.000000e+05	1.812737e-13
0	AATTAAAGTTGACATACATCATCATTATCAT_14095	0	0	0	1	0.128	1.000000e+05	2.646059e-29
0	AATTAAAGTTGAGATACATCATCATTATCAT_15331	0	0	0	1	0.868	1.000000e+05	8.685104e-29
0	AATTAAAGTTTATCTGTATCTAGATATAGAA_8555	0	0	0	1	0.906	1.000000e+05	2.590595e-34
0	AATTAAATAAAGACATTTTTGTTCCTTTTGG_21714	0	0	0	1	0.915	1.000000e+05	1.448809e-22
0	AATTAAATAATACCACGGGTGAAATCCTAGA_36576	0	0	0	1	0.898	1.000000e+05	1.914722e-13
0	AATTAAATATCCATGATTTGTGAATTCATTC_35487	0	0	0	1	0.949	1.000000e+05	1.888523e-13
0	AATTAAATATTCATTTATAAGGATCATATTA_1516	0	0	0	1	0.915	1.000000e+05	1.628211e-40
0	AATTAAATCAATCTAAATTGTATACACATAT_10245	0	0	0	1	0.898	1.000000e+05	6.713288e-36
0	AATTAAATCAATCTAAATTGTATATACATAT_37654	0	0	0	1	0.204	1.000000e+05	3.951197e-10
0	AATTAAATCGGGCTTAACAGAACCAAACGGA_30264	0	0	0	1	0.915	1.000000e+05	3.811398e-17
0	AATTAAATGATATATAAGTATATAACACAAA_36186	0	0	0	1	0.949	1.000000e+05	8.330850e-13
0	AATTAAATGATTAGTTAATTATCTTACTCTA_14084	0	0	0	1	0.906	1.000000e+05	1.048927e-29
0	AATTAAATGTAAACATACTTAATGTTAAACA_40186	0	0	0	1	0.932	1.000000e+05	2.068845e-12
0	AATTAAATGTTCAATCTCTGATGTTCTCAAG_26511	0	0	0	1	0.919	1.000000e+05	7.247217e-19
0	AATTAAATTAAAGTTACAAAAAAATTAAAAA_37730	0	0	0	1	0.894	1.000000e+05	1.235401e-11
0	AATTAACAAAACAACAAAAATAAGAGTGTGA_10168	0	0	0	1	0.898	1.000000e+05	6.713288e-36
0	AATTAACAAAACCTAAAACCCTAAATAACAG_53720	0	0	0	1	0.919	1.000000e+05	3.446561e-09
0	AATTAACAATCAAGATATAAATATACAATCT_21261	0	0	0	1	0.868	1.000000e+05	8.477237e-19
0	AATTAACAGTATAGATAATATGATCCTTATA_47159	0	0	0	1	0.838	1.000000e+05	1.541824e-09
0	AATTAACATATGTTTTATTCGTTATATTTGA_19479	0	0	0	1	0.898	1.000000e+05	1.346760e-24
0	AATTAACATCAATTTACATTTACCATTGAAA_51668	0	0	0	1	0.145	1.000000e+05	2.684768e-09
0	AATTAACATTAAGATGATATATCAAAACGAC_45435	0	0	0	1	0.940	1.000000e+05	8.345501e-11
0	AATTAACATTACACTGCTAAATAAATACATA_46578	0	0	0	1	0.838	1.000000e+05	4.507179e-11
0	AATTAACATTGATGGTGGAAGATGGATGTTG_28760	0	0	0	1	0.860	1.000000e+05	4.612223e-18
0	AATTAACCAATGATGAAACAACTTACAGAAT_5944	0	0	0	1	0.872	1.000000e+05	3.324724e-43
0	AATTAACGATTTGTAAGTTTTTAGGCATATA_22195	0	0	0	1	0.923	1.000000e+05	4.215415e-22
0	AATTAACTAATCATTTAATTTATATCAACGA_16969	0	0	0	1	0.906	1.000000e+05	1.376026e-27
0	AATTAACTTCTAATTGTTCTTTCTTAGTAAT_53019	0	0	0	1	0.221	1.000000e+05	7.338913e-11
0	AATTAACTTGAAACGAGAGTAGAAGAAGCAA_631	0	0	0	1	0.115	1.000000e+05	8.911674e-52
0	AATTAACTTGAAACGGGAGTAGAAGAAGCAA_848	0	0	0	1	0.885	1.000000e+05	8.911674e-52
0	AATTAACTTGTAATTGTTCTTTCTTAGTAAT_19840	0	0	0	1	0.902	1.000000e+05	4.803443e-26
0	AATTAAGAAATAATCTGTATTGGGGATTTCT_38314	0	0	0	1	0.928	1.000000e+05	1.832309e-13
0	AATTAAGAATTGAAGACCAAACGCCAAAAGA_55802	0	0	0	1	0.685	1.000000e+05	1.873262e-09
0	AATTAAGACAGTAAATTATCACACAAGTTCA_1715	0	0	0	1	0.911	1.000000e+05	1.603876e-39
0	AATTAAGAGACCGTCGGTGTGAAGCAGAATC_17358	0	0	0	1	0.906	1.000000e+05	2.549594e-27
0	AATTAAGAGATAAAAAGATAGGCAGCAATTC_77	0	0	0	1	0.894	1.000000e+05	2.871950e-58
0	AATTAAGATGACATATATGAAAAAACTACAA_10235	0	0	0	1	0.898	1.000000e+05	6.713288e-36
0	AATTAAGATGACATATATGAAAAACAACAAT_45222	0	0	0	1	0.826	1.000000e+05	1.388679e-11
0	AATTAAGATGATATATATGAAAAACAACAAT_55833	0	0	0	1	0.209	1.000000e+05	2.398440e-09
0	AATTAAGATGATATATATGAAAAATTACAAT_31374	0	0	0	1	0.872	1.000000e+05	7.664337e-16
0	AATTAAGATGATATATATGAAAACACTATAA_39174	0	0	0	1	0.821	1.000000e+05	1.648123e-13
0	AATTAAGCAAAACAAATTATTAACAACTCGT_3698	0	0	0	1	0.128	1.000000e+05	3.324724e-43
0	AATTAAGCAAAACGAATTATTAACAACTCGT_6643	0	0	0	1	0.872	1.000000e+05	3.324724e-43
0	AATTAAGCCTAGGTTAAAAAGCTGTATTAGT_48327	0	0	0	1	0.217	1.000000e+05	1.604179e-09
0	AATTAAGCGCTGTATTAGTTGTATTCACTTA_14677	0	0	0	1	0.906	1.000000e+05	3.386871e-29
0	AATTAAGCGTTTCTGATTTCCCAAAAAAAAC_40443	0	0	0	1	0.923	1.000000e+05	2.485934e-11
0	AATTAAGCTACAATTGATGCAGCGGCGACGA_49690	0	0	0	1	0.949	1.000000e+05	2.231643e-09
0	AATTAAGGAAAGATGATAACATTATTATTAA_71612	0	0	0	1	0.945	1.000000e+05	1.489108e-09
0	AATTAAGGAAAGCTCTCTATGGTTTGAAACA_48839	0	0	0	1	0.745	1.000000e+05	4.081192e-10
0	AATTAAGGAACTTATGGCAATGGCTAAAATT_19049	0	0	0	1	0.157	1.000000e+05	2.839386e-24
0	AATTAAGGTTGGCTTTTTTTATTGGACAGGT_49469	0	0	0	1	0.898	1.000000e+05	4.469757e-10
0	AATTAAGTAAACGAAATTTTCATTAAAGAAG_48275	0	0	0	1	0.949	1.000000e+05	1.379886e-09
0	AATTAAGTAGATCCATAAATGAAACGCCACG_3269	0	0	0	1	0.885	1.000000e+05	1.652441e-38
0	AATTAAGTATGTTTTTCTTTATGAAATGACA_12787	0	0	0	1	0.898	1.000000e+05	6.440578e-33
0	AATTAAGTCAATAATTCAATAAAGAAATAAA_31164	0	0	0	1	0.923	1.000000e+05	3.266026e-17
0	AATTAAGTGAATACAACTAATACAGCGCTTA_9085	0	0	0	1	0.902	1.000000e+05	1.881344e-34
0	AATTAAGTGTCTGAAAAAGCTACTGTTGAGC_65009	0	0	0	1	0.949	1.000000e+05	1.192232e-09
0	AATTAAGTTTGTTACATCCCCCGAGGCATGT_37559	0	0	0	1	0.140	1.000000e+05	1.419254e-13
0	AATTAAGTTTTTACATCCCCCGAGGCATGTG_17509	0	0	0	1	0.902	1.000000e+05	5.418357e-29
0	AATTAATAAAAAAAAGTGCTAATAATAGTAA_35371	0	0	0	1	0.774	1.000000e+05	4.944013e-14
0	AATTAATAAAAATGTATTATGTTTTCTTACT_19584	0	0	0	1	0.906	1.000000e+05	7.073172e-25
0	AATTAATAACCTAAGACCTATTCTTCTTCAC_20941	0	0	0	1	0.128	1.000000e+05	8.459504e-20
0	AATTAATACTTTCTAGTAAAACATACAACTA_20256	0	0	0	1	0.915	1.000000e+05	1.186708e-19
0	AATTAATAGTCAATGGCAGTCATTGTAAATA_43832	0	0	0	1	0.945	1.000000e+05	1.286935e-09
0	AATTAATATAACAGAAAGTCTAAAGGTAATT_5255	0	0	0	1	0.872	1.000000e+05	3.324724e-43
0	AATTAATCACAGTATATGACGATTAAAGATA_3110	0	0	0	1	0.902	1.000000e+05	3.297303e-41
0	AATTAATCACAGTTTGTGACGACTAAAGATA_60972	0	0	0	1	0.821	1.000000e+05	1.297269e-10
0	AATTAATCTCCTTAAATCACGAAAAAAATAA_12114	0	0	0	1	0.881	1.000000e+05	6.877147e-38
0	AATTAATGAAAACTTATATTTATTGTCAATG_9817	0	0	0	1	0.898	1.000000e+05	3.369044e-33
0	AATTAATGATCAAAGCTGTGAATTTTGAACA_24960	0	0	0	1	0.923	1.000000e+05	5.711378e-19
0	AATTAATGCATATTCTCCCTATGTGTGACGA_47112	0	0	0	1	0.919	1.000000e+05	4.322522e-11
0	AATTAATGTATCCGATATCATCTTGTCTTCT_49119	0	0	0	1	0.949	1.000000e+05	6.263907e-12
0	AATTAATGTTTGATCGTCACCACAAACCTCA_34330	0	0	0	1	0.911	1.000000e+05	1.155434e-16
0	AATTAATTACAGAGCCAAAACAAAATTGTCG_48522	0	0	0	1	0.247	1.000000e+05	3.128158e-10
0	AATTAATTATCCAAGCAAAGAAGACAAGATG_70890	0	0	0	1	0.945	1.000000e+05	1.489108e-09
0	AATTAATTATCCTTTGTCCCTTTCTTTATCT_41095	0	0	0	1	0.089	1.000000e+05	3.262414e-09
0	AATTAATTATTGAATTATGGTTCAAATCTTC_42071	0	0	0	1	0.932	1.000000e+05	7.650395e-12
0	AATTAATTCAAATGGGTGAGTTTTACCCAGT_12835	0	0	0	1	0.911	1.000000e+05	2.601620e-26
0	AATTAATTCAACCTCATTGACAAGATGTTAA_14729	0	0	0	1	0.872	1.000000e+05	1.991543e-28
0	AATTAATTCAACCTCATTGATAAGATGTTAA_16919	0	0	0	1	0.140	1.000000e+05	9.372520e-24
0	AATTAATTCTTTTATTGACTTATAGCGTCGT_408	0	0	0	1	0.915	1.000000e+05	1.451823e-36
0	AATTAATTTAATAGTCAAATTTTTGCTACAA_55145	0	0	0	1	0.838	1.000000e+05	8.889851e-10
0	AATTAATTTATGTGTTTATCTATTTTTGTAT_52422	0	0	0	1	0.902	1.000000e+05	6.908391e-10
0	AATTAATTTGAAACAGAAGTAGCAAAGTTGT_8176	0	0	0	1	0.132	1.000000e+05	2.642384e-39
0	AATTAATTTGCATTTTTCCAATTGAAACTTA_39287	0	0	0	1	0.945	1.000000e+05	4.055411e-10
0	AATTAATTTGGAACAGAAGTAGCAAAGTTGT_7115	0	0	0	1	0.872	1.000000e+05	3.324724e-43
0	AATTAATTTTGTTTATAACTTAAGTTTCGAG_49008	0	0	0	1	0.791	1.000000e+05	2.277302e-09
0	AATTAATTTTTGTTTTTTATTTTTTTGTAAA_304	0	0	0	1	0.902	1.000000e+05	1.848223e-48
0	AATTAATTTTTTTTTTTTAACCTAACCGTTA_29886	0	0	0	1	0.945	1.000000e+05	5.398000e-16
0	AATTACAAAAAATTATTTTTTGCCAAATTTG_36301	0	0	0	1	0.940	1.000000e+05	3.936840e-12
0	AATTACAAACGAATAGTACGAGAGACACCAG_26777	0	0	0	1	0.919	1.000000e+05	7.247217e-19
0	AATTACAAACTCCAATTGCTAAATAAAAGAA_41522	0	0	0	1	0.098	1.000000e+05	2.547733e-12
0	AATTACAAAGAAGTTAACTTTGGAATTTTAT_27662	0	0	0	1	0.919	1.000000e+05	7.247217e-19
0	AATTACAAGAAAGCCCTGCAAAACATATGGA_30960	0	0	0	1	0.894	1.000000e+05	8.246431e-19
0	AATTACAAGTTAATTAATGTCATCTTTCCAT_19579	0	0	0	1	0.906	1.000000e+05	7.073172e-25
0	AATTACAATGTTAAAGAAAAAATAATAAAAA_3153	0	0	0	1	0.902	1.000000e+05	3.297303e-41
0	AATTACAATTAACCAATGATAAAACAACTTA_46320	0	0	0	1	0.238	1.000000e+05	8.211397e-10
0	AATTACAATTAACCAATGATGAAACAACTTA_1747	0	0	0	1	0.877	1.000000e+05	1.701992e-44
0	AATTACACAAATTTGCAATTCAAAAAAAAAA_27894	0	0	0	1	0.919	1.000000e+05	7.247217e-19
0	AATTACACAAATTTGCAATTCAAAAAAGAGA_52275	0	0	0	1	0.123	1.000000e+05	2.359882e-09
0	AATTACACAGAAGACTGAGCCAAAAATTTTG_12733	0	0	0	1	0.906	1.000000e+05	8.613347e-35
0	AATTACACCATTTCTAAAGCTTGTAATATCA_33483	0	0	0	1	0.932	1.000000e+05	4.315603e-15
0	AATTACACTTAATTAAAAACAGAGGATTATA_40191	0	0	0	1	0.889	1.000000e+05	6.068142e-12
0	AATTACAGAGCCAAAACAAAATTGTCGTTTC_46450	0	0	0	1	0.247	1.000000e+05	8.887012e-11
0	AATTACAGCTCTAAAAAGAAACAGGAAGAGA_6085	0	0	0	1	0.872	1.000000e+05	3.324724e-43
0	AATTACAGCTTTCCTGGAAACAAGCAACAGA_6825	0	0	0	1	0.872	1.000000e+05	3.324724e-43
0	AATTACAGCTTTCCTGGAAACAAGCAACGGA_9360	0	0	0	1	0.136	1.000000e+05	1.014962e-35
0	AATTACATATAAAAACAAATATAGTGACAGA_23048	0	0	0	1	0.945	1.000000e+05	1.156552e-15
0	AATTACCAAATTTAATGTATATAACATCTCT_20987	0	0	0	1	0.936	1.000000e+05	7.853096e-17
0	AATTACCAATAAGGCTCCAGCTTATTGAAAA_19002	0	0	0	1	0.885	1.000000e+05	3.672942e-25
0	AATTACCAATAATAAGTCCTTTTTAGTTTTA_45724	0	0	0	1	0.940	1.000000e+05	6.203417e-13
0	AATTACCAGAAAGATAAAAAAAGGGGTCATA_39553	0	0	0	1	0.855	1.000000e+05	5.755711e-11
0	AATTACCAGATATTCTTTTCCCATGTTTTGT_31859	0	0	0	1	0.851	1.000000e+05	2.742649e-14
0	AATTACCCAAAGTTAATCCATTAAGGTTGCA_24794	0	0	0	1	0.923	1.000000e+05	5.711378e-19
0	AATTACCCTTCATCACCGATGACAAAAACCA_41551	0	0	0	1	0.864	1.000000e+05	3.956457e-12
0	AATTACCCTTCATCACTAATGACAAAAACCA_23295	0	0	0	1	0.868	1.000000e+05	9.414157e-21
0	AATTACCCTTCATCACTGATGACGAAAACCA_36068	0	0	0	1	0.826	1.000000e+05	9.509711e-15
0	AATTACCTAGACGATTATGTTGGTATGTAGA_32608	0	0	0	1	0.889	1.000000e+05	3.075330e-15
0	AATTACCTTAAATTTTTTTTGTTGTCAGAAA_54807	0	0	0	1	0.940	1.000000e+05	2.361124e-10
0	AATTACGAACCAACGATTTGATTTCAAAGAT_71807	0	0	0	1	0.945	1.000000e+05	1.489108e-09
0	AATTACGAGTCGGCGAGTGGACAATCCGACA_22406	0	0	0	1	0.923	1.000000e+05	9.165401e-20
0	AATTACGATCATTCCTACACATCTTACTCGT_42158	0	0	0	1	0.702	1.000000e+05	7.131518e-16
0	AATTACGCTCTAACATACTTTTTAAACTTTA_23442	0	0	0	1	0.906	1.000000e+05	3.444056e-22
0	AATTACGGGTTTCGTCCCAAACCCTCCTGAA_13308	0	0	0	1	0.902	1.000000e+05	9.442308e-30
0	AATTACTAAGAAAGAACAATTACAAGTTAAT_19717	0	0	0	1	0.902	1.000000e+05	4.803443e-26
0	AATTACTAAGAAAGAACAATTAGAAGTTAAT_53020	0	0	0	1	0.221	1.000000e+05	7.338913e-11
0	AATTACTCTATTAAATTTTTTAAGCAGACAA_43280	0	0	0	1	0.906	1.000000e+05	2.411047e-11
0	AATTACTCTTTTTTTTTTATTTTCTTGACAA_29093	0	0	0	1	0.932	1.000000e+05	8.689552e-18
0	AATTACTGATTTGCCCCTGAGGGTATTTCAG_9003	0	0	0	1	0.902	1.000000e+05	1.638975e-35
